# RNA-coupled CRISPR Screens Reveal ZNF207 as a Regulator of LMNA Aberrant Splicing in Progeria

**DOI:** 10.1101/2025.04.25.648738

**Authors:** Amit K. Behera, Jeongjin J. Kim, Shreya Kordale, Arun Prasath Damodaran, Bandana Kumari, Sandra Vidak, Ethan Dickson, Mei-Sheng Xiao, Gerard Duncan, Thorkell Andresson, Tom Misteli, Thomas Gonatopoulos-Pournatzis

**Affiliations:** RNA Biology Laboratory, Center for Cancer Research (CCR), National Cancer Institute (NCI), National Institutes of Health (NIH), Frederick, MD 21702, USA; Laboratory of Receptor Biology and Gene Expression, Center for Cancer Research (CCR), National Cancer Institute (NCI), National Institutes of Health (NIH), Bethesda, MD 20892, USA; Protein Characterization Laboratory, Frederick National Laboratory for Cancer Research (FNLCR), Frederick, MD 21701, USA

**Keywords:** Alternative pre-mRNA splicing, pre-mRNA processing, Hutchinson-Gilford Progeria Syndrome (HGPS), ZNF207, RNA-coupled CRISPR screen, Nonsense-mediated mRNA decay (NMD), SRSF7, PKM, BuGZ, CRASP-Seq

## Abstract

Despite progress in understanding pre-mRNA splicing, the regulatory mechanisms controlling most alternative splicing events remain unclear. We developed CRASP-Seq, a method that integrates pooled CRISPR-based genetic perturbations with deep sequencing of splicing reporters, to quantitively assess the impact of all human genes on alternative splicing from a single RNA sample. CRASP-Seq identifies both known and novel regulators, enriched for proteins involved in RNA splicing and metabolism. As proof-of-concept, CRASP-Seq analysis of an LMNA cryptic splicing event linked to progeria uncovered Z*NF*207, primarily known for mitotic spindle assembly, as a regulator of progerin splicing. ZNF207 depletion enhances canonical LMNA splicing and decreases progerin levels in patient-derived cells. High-throughput mutagenesis further showed that ZNF207’s zinc finger domain broadly impacts alternative splicing through interactions with U1 snRNP factors. These findings position ZNF207 as a U1 snRNP auxiliary factor and demonstrate the power of CRASP-Seq to uncover key regulators and domains of alternative splicing.

**Main Points:**

- CRASP-Seq: RNA-coupled CRISPR screen quantifying gene and domain impact on splicing
- Profiling of five events identified 370 genes influencing alternative splicing
- ZNF207 regulates splicing by interacting with U1 snRNP via its zinc-finger domains
- ZNF207 depletion corrects LMNA aberrant splicing causing progeria

## Supplemental Table 1 for "RNA-coupled CRISPR Screens Reveal ZNF207 as a Regulator of LMNA Aberrant Splicing in Progeria" (part 1 of 3)

### Sheet: Sheet1
Hybrid Gene Symbol	Guide Class 2	Hybrid Gene ID	Cas9 Gene Symbol	Cas9 Gene ID	Cas9 Chromosome	Cas9 strand	Cas9 guideseq_start	Cas9 guideseq_end	Cas9 guide_seq	Cas9 pam_start	Cas9 pam_end	Cas9 pam_seq	Cas9 cut_start	Cas9 cut_end	Cas9 exon_id	Cas9 exon_number	Cas9 On.Target.Score	Cas9 Off.Target.Score	Cas9 Hamming.0	Cas9 Hamming.1	Cas9 Hamming.2	Cas9 Hamming.3	Cas9 Transcript_Percentage_Targeted	Cas9 Omni.Transcript_Cut_Site	Cas9 Round	Cas9 Rank	....	Cas12a Gene Symbol	Cas12a Gene ID	Cas12a Chromosome	Cas12a strand	Cas12a guideseq_start	Cas12a guideseq_end	Cas12a guide_seq	Cas12a cut_start	Cas12a cut_end	Cas12a pam_seq	Cas12a pam_start	Cas12a pam_end	Cas12a exon_id	Cas12a exon_number	Cas12a Specifity_Score	Cas12a Hamming.0	Cas12a Hamming.1	Cas12a Hamming.2	Cas12a Hamming.3	Cas12a CHyMErA_Net_score	Cas12a Transcript_Percentage_Targeted	Cas12a Omni.Transcript_Cut_Site	Cas12a Round	Cas12a Rank	......	Hybrid Cut_Distance	Hybrid Transcript_Percentage_Targeted	Hybrid Rank	Summed Hybrid Rank	187nt oligo
SAMD11	Knockout	ENSG00000187634.13	SAMD11	ENSG00000187634.13	chr1	-	935850	935869	TGCCTCTCTGGAATTCACAG	935847	935849	CGG	935852	935853	ENSE00003911340.1	5	0.757795	0.21253	1	0	1	19	1	0.357336	1	a1		SAMD11	ENSG00000187634.13	chr1	-	924921	924943	TGGCGGATGCTGCGCTTCCAGTC	924921	924924	TTTG	924944	924947	ENSE00001637883.3	1	1	1	0	0	0	0.437199	0.666667	0.189702	3	b4		10931	1	a1-b4	5	agagaACCTGCagagaccgTGCCTCTCTGGAATTCACAGGTTTCAGAGCTATGCTGGAAACAGCATAGCAAGTTGAAATAAGGCTAGTCCGTTATCAACTTGAAAAAGTGGCACCGAGTCGGTGCTAATTTCTACTCTTGTAGATTGGCGGATGCTGCGCTTCCAGTCttttagagGCAGGTggaag
SAMD11	Knockout	ENSG00000187634.13	SAMD11	ENSG00000187634.13	chr1	+	931057	931076	CGTGAACATCTCTTTCCGAG	931077	931079	AGG	931073	931074	ENSE00003911839.1	4	0.729459	0.596937	1	0	0	2	1	0.319783	1	a2		SAMD11	ENSG00000187634.13	chr1	+	935755	935777	CCGGTCTCGTTCTGCAGCCAGGA	935774	935777	TTTC	935751	935754	ENSE00003911340.1	5	1	1	0	0	0	0.214205	1	0.327139	1	b3		4701	1	a2-b3	5	agagaACCTGCagagaccgCGTGAACATCTCTTTCCGAGGTTTCAGAGCTATGCTGGAAACAGCATAGCAAGTTGAAATAAGGCTAGTCCGTTATCAACTTGAAAAAGTGGCACCGAGTCGGTGCTAATTTCTACTCTTGTAGATCCGGTCTCGTTCTGCAGCCAGGAttttagagGCAGGTggaag
SAMD11	Knockout	ENSG00000187634.13	SAMD11	ENSG00000187634.13	chr1	-	935791	935810	TGGACGCTGGATATGAGGGT	935788	935790	GGG	935793	935794	ENSE00003911340.1	5	0.685607	0.448478	1	0	0	6	1	0.334495	1	a5		SAMD11	ENSG00000187634.13	chr1	+	939098	939120	AGAGAAGAGGGCACGAAGCGAAT	939117	939120	TTTC	939094	939097	ENSE00003912201.1	6	1	1	0	0	0	0.682929	1	0.404568	1	b1		3324	1	a5-b1	6	agagaACCTGCagagaccgTGGACGCTGGATATGAGGGTGTTTCAGAGCTATGCTGGAAACAGCATAGCAAGTTGAAATAAGGCTAGTCCGTTATCAACTTGAAAAAGTGGCACCGAGTCGGTGCTAATTTCTACTCTTGTAGATAGAGAAGAGGGCACGAAGCGAATttttagagGCAGGTggaag
SAMD11	Knockout	ENSG00000187634.13	SAMD11	ENSG00000187634.13	chr1	-	939073	939092	GCAGTCGCTGCTGATACGGG	939070	939072	GGG	939075	939076	ENSE00003912201.1	6	0.68082	0.724947	1	0	0	2	1	0.388308	1	a6		SAMD11	ENSG00000187634.13	chr1	+	939371	939393	AGGACCCTCAGCGCCTCTACCAC	939390	939393	TTTG	939367	939370	ENSE00002715021.1	7	1	1	0	0	0	0.368212	1	0.455285	1	b2		315	1	a6-b2	8	agagaACCTGCagagaccgGCAGTCGCTGCTGATACGGGGTTTCAGAGCTATGCTGGAAACAGCATAGCAAGTTGAAATAAGGCTAGTCCGTTATCAACTTGAAAAAGTGGCACCGAGTCGGTGCTAATTTCTACTCTTGTAGATAGGACCCTCAGCGCCTCTACCACttttagagGCAGGTggaag
NOC2L	Knockout	ENSG00000188976.11	NOC2L	ENSG00000188976.11	chr1	-	953264	953283	GGTGATCGTATGGAGCACTG	953261	953263	GGG	953266	953267	ENSE00003560627.1	9	0.846691	0.452269	1	0	1	6	1	0.404984	1	a1		NOC2L	ENSG00000188976.11	chr1	-	957010	957032	TGTGCAGGAAGCCAGTGAGGAGG	957010	957013	TTTC	957033	957036	ENSE00003567731.1	4	0.759263	1	0	0	3	0.312585	1	0.164219	4	b4		3744	1	a1-b4	5	agagaACCTGCagagaccgGGTGATCGTATGGAGCACTGGTTTCAGAGCTATGCTGGAAACAGCATAGCAAGTTGAAATAAGGCTAGTCCGTTATCAACTTGAAAAAGTGGCACCGAGTCGGTGCTAATTTCTACTCTTGTAGATTGTGCAGGAAGCCAGTGAGGAGGttttagagGCAGGTggaag
NOC2L	Knockout	ENSG00000188976.11	NOC2L	ENSG00000188976.11	chr1	+	953159	953178	CAGGGCCCACCACTACCTTG	953179	953181	AGG	953175	953176	ENSE00003560627.1	9	0.669885	0.404409	1	0	0	11	1	0.445483	1	a2		NOC2L	ENSG00000188976.11	chr1	-	952509	952531	ATGCAGTGGACCTTGACGGAGCT	952509	952512	TTTC	952532	952535	ENSE00003638394.1	10	0.942975	1	0	0	1	0.776046	1	0.486426	2	b3		666	1	a2-b3	5	agagaACCTGCagagaccgCAGGGCCCACCACTACCTTGGTTTCAGAGCTATGCTGGAAACAGCATAGCAAGTTGAAATAAGGCTAGTCCGTTATCAACTTGAAAAAGTGGCACCGAGTCGGTGCTAATTTCTACTCTTGTAGATATGCAGTGGACCTTGACGGAGCTttttagagGCAGGTggaag
NOC2L	Knockout	ENSG00000188976.11	NOC2L	ENSG00000188976.11	chr1	+	954038	954057	ACACGAAGCTTCCCCCAGAG	954058	954060	CGG	954054	954055	ENSE00001380352.1	7	0.666265	0.400761	1	0	1	6	1	0.323097	1	a3		NOC2L	ENSG00000188976.11	chr1	-	955998	956020	GTTGCAGCATTCAATGCTCTGGT	955998	956001	TTTC	956021	956024	ENSE00003687250.1	6	1	1	0	0	0	0.35675	1	0.276814	1	b2		1944	1	a3-b2	5	agagaACCTGCagagaccgACACGAAGCTTCCCCCAGAGGTTTCAGAGCTATGCTGGAAACAGCATAGCAAGTTGAAATAAGGCTAGTCCGTTATCAACTTGAAAAAGTGGCACCGAGTCGGTGCTAATTTCTACTCTTGTAGATGTTGCAGCATTCAATGCTCTGGTttttagagGCAGGTggaag
NOC2L	Knockout	ENSG00000188976.11	NOC2L	ENSG00000188976.11	chr1	+	953775	953794	CACGAACCTTGAGCAGCATG	953795	953797	CGG	953791	953792	ENSE00003602238.1	8	0.655921	0.8	1	0	0	3	1	0.390743	1	a4		NOC2L	ENSG00000188976.11	chr1	+	957085	957107	GCCCACGCCCTCACCTCCAGCAC	957104	957107	TTTG	957081	957084	ENSE00003620005.1	3	1	1	0	0	0	0.756118	1	0.154873	1	b1		3313	1	a4-b1	5	agagaACCTGCagagaccgCACGAACCTTGAGCAGCATGGTTTCAGAGCTATGCTGGAAACAGCATAGCAAGTTGAAATAAGGCTAGTCCGTTATCAACTTGAAAAAGTGGCACCGAGTCGGTGCTAATTTCTACTCTTGTAGATGCCCACGCCCTCACCTCCAGCACttttagagGCAGGTggaag
KLHL17	Knockout	ENSG00000187961.14	KLHL17	ENSG00000187961.14	chr1	+	962793	962812	CTGCAAGGACCTCCTCATCG	962813	962815	AGG	962809	962810	ENSE00001368267.1	6	0.70593	0.412455	1	0	0	10	1	0.484943	1	a3		KLHL17	ENSG00000187961.14	chr1	+	961890	961912	TACTGAGTCAGCTCGACCCCTCC	961909	961912	TTTC	961886	961889	ENSE00003185989.1	4	1	1	0	0	0	0.644051	1	0.297508	1	b1		900	1	a3-b1	4	agagaACCTGCagagaccgCTGCAAGGACCTCCTCATCGGTTTCAGAGCTATGCTGGAAACAGCATAGCAAGTTGAAATAAGGCTAGTCCGTTATCAACTTGAAAAAGTGGCACCGAGTCGGTGCTAATTTCTACTCTTGTAGATTACTGAGTCAGCTCGACCCCTCCttttagagGCAGGTggaag
KLHL17	Knockout	ENSG00000187961.14	KLHL17	ENSG00000187961.14	chr1	+	962423	962442	GAGCTGGGTGAAACACGACG	962443	962445	TGG	962439	962440	ENSE00001375296.1	5	0.788426	0.792575	1	0	0	2	1	0.413292	1	a1		KLHL17	ENSG00000187961.14	chr1	-	961480	961502	TGCGCACGGATCTCCTTGGCAGC	961480	961483	TTTG	961503	961506	ENSE00001727488.1	2	1	1	0	0	0	0.349343	1	0.153167	1	b4		959	1	a1-b4	5	agagaACCTGCagagaccgGAGCTGGGTGAAACACGACGGTTTCAGAGCTATGCTGGAAACAGCATAGCAAGTTGAAATAAGGCTAGTCCGTTATCAACTTGAAAAAGTGGCACCGAGTCGGTGCTAATTTCTACTCTTGTAGATTGCGCACGGATCTCCTTGGCAGCttttagagGCAGGTggaag
KLHL17	Knockout	ENSG00000187961.14	KLHL17	ENSG00000187961.14	chr1	-	961413	961432	TCATGGCCACGAAGGCATCG	961410	961412	TGG	961415	961416	ENSE00001727488.1	2	0.706337	0.816145	1	0	0	2	1	0.119418	1	a2		KLHL17	ENSG00000187961.14	chr1	-	962409	962431	ACCCAGCTCAGGACGGCTCGGTA	962409	962412	TTTC	962432	962435	ENSE00001375296.1	5	1	1	0	0	0	0.435786	1	0.397715	1	b3		994	1	a2-b3	5	agagaACCTGCagagaccgTCATGGCCACGAAGGCATCGGTTTCAGAGCTATGCTGGAAACAGCATAGCAAGTTGAAATAAGGCTAGTCCGTTATCAACTTGAAAAAGTGGCACCGAGTCGGTGCTAATTTCTACTCTTGTAGATACCCAGCTCAGGACGGCTCGGTAttttagagGCAGGTggaag
KLHL17	Knockout	ENSG00000187961.14	KLHL17	ENSG00000187961.14	chr1	-	961842	961861	ATTCAGCTGCAGGAGACTGG	961839	961841	CGG	961844	961845	ENSE00003185989.1	4	0.69474	0.287256	1	0	0	15	1	0.263759	1	a4		KLHL17	ENSG00000187961.14	chr1	-	962018	962040	AGGGGCAGCAGCATAAACTCCTC	962018	962021	TTTC	962041	962044	ENSE00003185989.1	4	1	1	0	0	0	0.581561	1	0.354102	1	b2		174	1	a4-b2	6	agagaACCTGCagagaccgATTCAGCTGCAGGAGACTGGGTTTCAGAGCTATGCTGGAAACAGCATAGCAAGTTGAAATAAGGCTAGTCCGTTATCAACTTGAAAAAGTGGCACCGAGTCGGTGCTAATTTCTACTCTTGTAGATAGGGGCAGCAGCATAAACTCCTCttttagagGCAGGTggaag
PLEKHN1	Knockout	ENSG00000187583.11	PLEKHN1	ENSG00000187583.11	chr1	+	971137	971156	GCGTCAGGGCACGAACCCGG	971157	971159	CGG	971153	971154	ENSE00003549084.1	7	0.683682	0.546277	1	0	0	4	1	0.406737	1	a2		PLEKHN1	ENSG00000187583.11	chr1	-	970351	970373	CCAGGTTCCTCACAGGCACCCTC	970351	970354	TTTC	970374	970377	ENSE00001373621.1	3	1	1	0	0	0	0.334581	1	0.129713	1	b2		802	1	a2-b2	4	agagaACCTGCagagaccgGCGTCAGGGCACGAACCCGGGTTTCAGAGCTATGCTGGAAACAGCATAGCAAGTTGAAATAAGGCTAGTCCGTTATCAACTTGAAAAAGTGGCACCGAGTCGGTGCTAATTTCTACTCTTGTAGATCCAGGTTCCTCACAGGCACCCTCttttagagGCAGGTggaag
PLEKHN1	Knockout	ENSG00000187583.11	PLEKHN1	ENSG00000187583.11	chr1	-	970698	970717	CAGACACTCAGCTCCGTCAG	970695	970697	CGG	970700	970701	ENSE00001385460.1	5	0.685548	0.579787	1	0	0	6	1	0.214178	1	a1		PLEKHN1	ENSG00000187583.11	chr1	+	970943	970965	CCACCTGGAGAAGCAGACGGCCC	970962	970965	TTTA	970939	970942	ENSE00001374990.1	6	1	1	0	0	0	0.294716	1	0.345902	1	b4		262	1	a1-b4	5	agagaACCTGCagagaccgCAGACACTCAGCTCCGTCAGGTTTCAGAGCTATGCTGGAAACAGCATAGCAAGTTGAAATAAGGCTAGTCCGTTATCAACTTGAAAAAGTGGCACCGAGTCGGTGCTAATTTCTACTCTTGTAGATCCACCTGGAGAAGCAGACGGCCCttttagagGCAGGTggaag
PLEKHN1	Knockout	ENSG00000187583.11	PLEKHN1	ENSG00000187583.11	chr1	+	972092	972111	TGCCGTCCACATCAACCTGG	972112	972114	AGG	972108	972109	ENSE00001375540.1	9	0.677593	0.306721	1	0	0	8	1	0.492207	1	a4		PLEKHN1	ENSG00000187583.11	chr1	+	971375	971397	TCCGAGGAGCTGGACGGGCTTTG	971394	971397	TTTC	971371	971374	ENSE00001380204.1	8	1	1	0	0	0	0.492465	1	0.470085	1	b1		714	1	a4-b1	5	agagaACCTGCagagaccgTGCCGTCCACATCAACCTGGGTTTCAGAGCTATGCTGGAAACAGCATAGCAAGTTGAAATAAGGCTAGTCCGTTATCAACTTGAAAAAGTGGCACCGAGTCGGTGCTAATTTCTACTCTTGTAGATTCCGAGGAGCTGGACGGGCTTTGttttagagGCAGGTggaag
PLEKHN1	Knockout	ENSG00000187583.11	PLEKHN1	ENSG00000187583.11	chr1	+	970326	970345	TGAGTGTGTTCAAGAAGGGG	970346	970348	CGG	970342	970343	ENSE00001373621.1	3	0.682827	0.214912	1	0	0	18	1	0.125189	1	a3		PLEKHN1	ENSG00000187583.11	chr1	+	971110	971132	CAGCGCCGTCTAACCCGGCTGCG	971129	971132	TTTG	971106	971109	ENSE00003549084.1	7	1	1	0	0	0	0.321862	1	0.394671	1	b3		787	1	a3-b3	6	agagaACCTGCagagaccgTGAGTGTGTTCAAGAAGGGGGTTTCAGAGCTATGCTGGAAACAGCATAGCAAGTTGAAATAAGGCTAGTCCGTTATCAACTTGAAAAAGTGGCACCGAGTCGGTGCTAATTTCTACTCTTGTAGATCAGCGCCGTCTAACCCGGCTGCGttttagagGCAGGTggaag
PERM1	Knockout	ENSG00000187642.9	PERM1	ENSG00000187642.9	chr1	-	979841	979860	CTCCAAGCCACAATTGGACA	979838	979840	CGG	979843	979844	ENSE00001365716.1	3	0.653424	0.58296	1	0	1	5	1	0.416174	1	a3		PERM1	ENSG00000187642.9	chr1	+	980368	980390	GCCATCAGCTTTGCCGTCTCAGG	980387	980390	TTTG	980364	980367	ENSE00001365716.1	3	1	1	0	0	0	0.410701	1	0.147929	1	b2		544	1	a3-b2	5	agagaACCTGCagagaccgCTCCAAGCCACAATTGGACAGTTTCAGAGCTATGCTGGAAACAGCATAGCAAGTTGAAATAAGGCTAGTCCGTTATCAACTTGAAAAAGTGGCACCGAGTCGGTGCTAATTTCTACTCTTGTAGATGCCATCAGCTTTGCCGTCTCAGGttttagagGCAGGTggaag
PERM1	Knockout	ENSG00000187642.9	PERM1	ENSG00000187642.9	chr1	-	979705	979724	CCGAGGATGACCGAGTCCAG	979702	979704	CGG	979707	979708	ENSE00001365716.1	3	0.649292	0.49551	1	0	0	5	1	0.483235	1	a4		PERM1	ENSG00000187642.9	chr1	-	980248	980270	GGCCTGTCTACACCTGTCCCTGT	980248	980251	TTTG	980271	980274	ENSE00001365716.1	3	1	1	0	0	0	0.801266	1	0.216469	1	b1		541	1	a4-b1	5	agagaACCTGCagagaccgCCGAGGATGACCGAGTCCAGGTTTCAGAGCTATGCTGGAAACAGCATAGCAAGTTGAAATAAGGCTAGTCCGTTATCAACTTGAAAAAGTGGCACCGAGTCGGTGCTAATTTCTACTCTTGTAGATGGCCTGTCTACACCTGTCCCTGTttttagagGCAGGTggaag
PERM1	Knockout	ENSG00000187642.9	PERM1	ENSG00000187642.9	chr1	-	980283	980302	CTGTGCAGGAAGACAGACCA	980280	980282	GGG	980285	980286	ENSE00001365716.1	3	0.679523	0.160168	1	0	2	35	1	0.198225	1	a2		PERM1	ENSG00000187642.9	chr1	+	980486	980508	GGCTGGGGCTCCGTGGTGGGGCT	980505	980508	TTTC	980482	980485	ENSE00001365716.1	3	1	1	0	0	0	0.281055	1	0.0897436	2	b5		220	1	a2-b5	7	agagaACCTGCagagaccgCTGTGCAGGAAGACAGACCAGTTTCAGAGCTATGCTGGAAACAGCATAGCAAGTTGAAATAAGGCTAGTCCGTTATCAACTTGAAAAAGTGGCACCGAGTCGGTGCTAATTTCTACTCTTGTAGATGGCTGGGGCTCCGTGGTGGGGCTttttagagGCAGGTggaag
PERM1	Knockout	ENSG00000187642.9	PERM1	ENSG00000187642.9	chr1	+	980147	980166	TAGCCCTTGAGACATCTGGG	980167	980169	AGG	980163	980164	ENSE00001365716.1	3	0.721937	0.240797	1	0	2	11	1	0.258383	1	a1		PERM1	ENSG00000187642.9	chr1	-	981153	981175	AGGGCATGGATGGAGCCCCGAGG	981153	981156	TTTC	981176	981179	ENSE00003620136.1	2	1	1	0	0	0	0.497384	1	0.00641026	6	b8		990	1	a1-b8	9	agagaACCTGCagagaccgTAGCCCTTGAGACATCTGGGGTTTCAGAGCTATGCTGGAAACAGCATAGCAAGTTGAAATAAGGCTAGTCCGTTATCAACTTGAAAAAGTGGCACCGAGTCGGTGCTAATTTCTACTCTTGTAGATAGGGCATGGATGGAGCCCCGAGGttttagagGCAGGTggaag
HES4	Knockout	ENSG00000188290.11	HES4	ENSG00000188290.11	chr1	-	999554	999573	AGATGACCGTGAGACACCTG	999551	999553	CGG	999556	999557	ENSE00001801835.1	3	0.734417	0.312164	1	0	1	7	1	0.45749	1	a1		HES4	ENSG00000188290.11	chr1	+	999726	999748	AGCTGAGCGAGGCTCTCGTTAAT	999745	999748	TTTG	999722	999725	ENSE00001374237.1	2	1	1	0	0	0	0.359931	1	0.307692	1	b2		189	1	a1-b2	3	agagaACCTGCagagaccgAGATGACCGTGAGACACCTGGTTTCAGAGCTATGCTGGAAACAGCATAGCAAGTTGAAATAAGGCTAGTCCGTTATCAACTTGAAAAAGTGGCACCGAGTCGGTGCTAATTTCTACTCTTGTAGATAGCTGAGCGAGGCTCTCGTTAATttttagagGCAGGTggaag
HES4	Knockout	ENSG00000188290.11	HES4	ENSG00000188290.11	chr1	+	999881	999900	CGCGCTCCGGGGCTTGTCTG	999901	999903	GGG	999897	999898	ENSE00001424451.6	1	0.524096	0.208221	1	0	0	8	1	0.102564	1	a12		HES4	ENSG00000188290.11	chr1	+	999700	999722	TGAGGGCGTCCAGGATGAGGGTT	999719	999722	TTTC	999696	999699	ENSE00001374237.1	2	1	1	0	0	0	0.626358	1	0.34278	1	b1		178	1	a12-b1	13	agagaACCTGCagagaccgCGCGCTCCGGGGCTTGTCTGGTTTCAGAGCTATGCTGGAAACAGCATAGCAAGTTGAAATAAGGCTAGTCCGTTATCAACTTGAAAAAGTGGCACCGAGTCGGTGCTAATTTCTACTCTTGTAGATTGAGGGCGTCCAGGATGAGGGTTttttagagGCAGGTggaag
HES4	Knockout	ENSG00000188290.11	HES4	ENSG00000188290.11	chr1	+	999771	999790	ATGACCGGCTTGGAGGACTG	999791	999793	CGG	999787	999788	ENSE00001374237.1	2	0.601998	0.178262	1	0	1	12	1	0.251012	1	a2		INT	INT	chr9	+	26119284	26119306	TACTATCCACTGAGAGGAAAGCA	INT	INT	INT	INT	INT	INT	INT	INT	INT	INT	INT	INT	INT	INT	INT	INT	INT		INT	1	a2-INT	15	agagaACCTGCagagaccgATGACCGGCTTGGAGGACTGGTTTCAGAGCTATGCTGGAAACAGCATAGCAAGTTGAAATAAGGCTAGTCCGTTATCAACTTGAAAAAGTGGCACCGAGTCGGTGCTAATTTCTACTCTTGTAGATTACTATCCACTGAGAGGAAAGCAttttagagGCAGGTggaag
HES4	Knockout	ENSG00000188290.11	HES4	ENSG00000188290.11	chr1	+	999850	999869	CCGGCCGGGACCCCACCTTG	999870	999872	CGG	999866	999867	ENSE00001424451.6	1	0.601888	0.406159	1	0	0	13	1	0.144399	1	a3		INT	INT	chr21	+	20995121	20995143	TTAATCCTCTATTCAGAAATGAT	INT	INT	INT	INT	INT	INT	INT	INT	INT	INT	INT	INT	INT	INT	INT	INT	INT		INT	1	a3-INT	16	agagaACCTGCagagaccgCCGGCCGGGACCCCACCTTGGTTTCAGAGCTATGCTGGAAACAGCATAGCAAGTTGAAATAAGGCTAGTCCGTTATCAACTTGAAAAAGTGGCACCGAGTCGGTGCTAATTTCTACTCTTGTAGATTTAATCCTCTATTCAGAAATGATttttagagGCAGGTggaag
ISG15	Knockout	ENSG00000187608.10	ISG15	ENSG00000187608.10	chr1	+	1014046	1014065	CATGTCGGTGTCAGAGCTGA	1014066	1014068	AGG	1014062	1014063	ENSE00003760003.2	3	0.544717	0.413107	1	0	1	8	1	0.165657	1	a7		ISG15	ENSG00000187608.10	chr1	-	1014185	1014207	TCCACCACCAGCAGGACCGTGCT	1014185	1014188	TTTG	1014208	1014211	ENSE00003760003.2	3	1	1	0	0	0	0.38259	1	0.414141	1	b1		123	1	a7-b1	8	agagaACCTGCagagaccgCATGTCGGTGTCAGAGCTGAGTTTCAGAGCTATGCTGGAAACAGCATAGCAAGTTGAAATAAGGCTAGTCCGTTATCAACTTGAAAAAGTGGCACCGAGTCGGTGCTAATTTCTACTCTTGTAGATTCCACCACCAGCAGGACCGTGCTttttagagGCAGGTggaag
ISG15	Knockout	ENSG00000187608.10	ISG15	ENSG00000187608.10	chr1	-	1014224	1014243	TTCCTCACCAGGATGCTCAG	1014221	1014223	AGG	1014226	1014227	ENSE00003760003.2	3	0.695282	0.191955	1	0	2	26	1	0.49697	1	a1		INT	INT	chr13	-	53666284	53666306	CAAATCAATTCACAAGACAAGTA	INT	INT	INT	INT	INT	INT	INT	INT	INT	INT	INT	INT	INT	INT	INT	INT	INT		INT	1	a1-INT	9	agagaACCTGCagagaccgTTCCTCACCAGGATGCTCAGGTTTCAGAGCTATGCTGGAAACAGCATAGCAAGTTGAAATAAGGCTAGTCCGTTATCAACTTGAAAAAGTGGCACCGAGTCGGTGCTAATTTCTACTCTTGTAGATCAAATCAATTCACAAGACAAGTAttttagagGCAGGTggaag
ISG15	Knockout	ENSG00000187608.10	ISG15	ENSG00000187608.10	chr1	+	1014110	1014129	CGTCTGGCTGTCCACCCGAG	1014130	1014132	CGG	1014126	1014127	ENSE00003760003.2	3	0.662393	0.728412	1	0	0	4	1	0.294949	1	a2		INT	INT	chr5	+	178130316	178130338	AAGAGCTCTCAGTTCTCCTGAGA	INT	INT	INT	INT	INT	INT	INT	INT	INT	INT	INT	INT	INT	INT	INT	INT	INT		INT	1	a2-INT	10	agagaACCTGCagagaccgCGTCTGGCTGTCCACCCGAGGTTTCAGAGCTATGCTGGAAACAGCATAGCAAGTTGAAATAAGGCTAGTCCGTTATCAACTTGAAAAAGTGGCACCGAGTCGGTGCTAATTTCTACTCTTGTAGATAAGAGCTCTCAGTTCTCCTGAGAttttagagGCAGGTggaag
ISG15	Knockout	ENSG00000187608.10	ISG15	ENSG00000187608.10	chr1	-	1014102	1014121	GACAGCCAGACGCTGCTGGA	1014099	1014101	AGG	1014104	1014105	ENSE00003760003.2	3	0.579135	0.285766	1	0	0	16	1	0.250505	1	a3		INT	INT	chr14	-	94525281	94525303	ATTTCAGAGAGCAGTCACACTAA	INT	INT	INT	INT	INT	INT	INT	INT	INT	INT	INT	INT	INT	INT	INT	INT	INT		INT	1	a3-INT	11	agagaACCTGCagagaccgGACAGCCAGACGCTGCTGGAGTTTCAGAGCTATGCTGGAAACAGCATAGCAAGTTGAAATAAGGCTAGTCCGTTATCAACTTGAAAAAGTGGCACCGAGTCGGTGCTAATTTCTACTCTTGTAGATATTTCAGAGAGCAGTCACACTAAttttagagGCAGGTggaag
AGRN	Knockout	ENSG00000188157.15	AGRN	ENSG00000188157.15	chr1	+	1045766	1045785	ATGACTGTGAGCAGATGACG	1045786	1045788	GGG	1045782	1045783	ENSE00003686258.1	15	0.736714	0.305463	1	0	0	7	1	0.421516	1	a1		AGRN	ENSG00000188157.15	chr1	+	1045947	1045969	CCATGCCCGTGCCCCAGACGCTT	1045966	1045969	TTTC	1045943	1045946	ENSE00003684009.1	16	1	1	0	0	0	0.517953	1	0.437327	1	b4		184	1	a1-b4	5	agagaACCTGCagagaccgATGACTGTGAGCAGATGACGGTTTCAGAGCTATGCTGGAAACAGCATAGCAAGTTGAAATAAGGCTAGTCCGTTATCAACTTGAAAAAGTGGCACCGAGTCGGTGCTAATTTCTACTCTTGTAGATCCATGCCCGTGCCCCAGACGCTTttttagagGCAGGTggaag
AGRN	Knockout	ENSG00000188157.15	AGRN	ENSG00000188157.15	chr1	+	1042082	1042101	CGTATGACAGTGATTGCTGG	1042102	1042104	CGG	1042098	1042099	ENSE00001700910.1	7	0.733998	0.504643	1	0	0	4	1	0.215159	1	a2		AGRN	ENSG00000188157.15	chr1	+	1043621	1043643	GCCCAGCCCGTGTGTGGCTCCGA	1043640	1043643	TTTG	1043617	1043620	ENSE00001701194.1	9	1	1	0	0	0	0.528446	1	0.278077	1	b3		1542	1	a2-b3	5	agagaACCTGCagagaccgCGTATGACAGTGATTGCTGGGTTTCAGAGCTATGCTGGAAACAGCATAGCAAGTTGAAATAAGGCTAGTCCGTTATCAACTTGAAAAAGTGGCACCGAGTCGGTGCTAATTTCTACTCTTGTAGATGCCCAGCCCGTGTGTGGCTCCGAttttagagGCAGGTggaag
AGRN	Knockout	ENSG00000188157.15	AGRN	ENSG00000188157.15	chr1	+	1043340	1043359	AGCCTCTACGATCCTGTGTG	1043360	1043362	CGG	1043356	1043357	ENSE00001605257.1	8	0.718609	0.499194	1	0	0	5	1	0.244825	1	a3		AGRN	ENSG00000188157.15	chr1	-	1041595	1041617	GTAGGTGACTCCGTCGTCCCCAC	1041595	1041598	TTTC	1041618	1041621	ENSE00001627476.1	6	1	1	0	0	0	0.566604	1	0.174409	1	b2		1761	1	a3-b2	5	agagaACCTGCagagaccgAGCCTCTACGATCCTGTGTGGTTTCAGAGCTATGCTGGAAACAGCATAGCAAGTTGAAATAAGGCTAGTCCGTTATCAACTTGAAAAAGTGGCACCGAGTCGGTGCTAATTTCTACTCTTGTAGATGTAGGTGACTCCGTCGTCCCCACttttagagGCAGGTggaag
AGRN	Knockout	ENSG00000188157.15	AGRN	ENSG00000188157.15	chr1	+	1043974	1043993	CCTCCAGCAGACACAGATCG	1043994	1043996	AGG	1043990	1043991	ENSE00001762402.1	10	0.717849	0.341341	1	0	2	11	1	0.320456	1	a4		AGRN	ENSG00000188157.15	chr1	+	1043281	1043303	GGGCGACGTGTGCTGTGAAGAAC	1043300	1043303	TTTG	1043277	1043280	ENSE00001605257.1	8	1	1	0	0	0	0.827393	1	0.235697	1	b1		690	1	a4-b1	5	agagaACCTGCagagaccgCCTCCAGCAGACACAGATCGGTTTCAGAGCTATGCTGGAAACAGCATAGCAAGTTGAAATAAGGCTAGTCCGTTATCAACTTGAAAAAGTGGCACCGAGTCGGTGCTAATTTCTACTCTTGTAGATGGGCGACGTGTGCTGTGAAGAACttttagagGCAGGTggaag
RNF223	Knockout	ENSG00000237330.3	RNF223	ENSG00000237330.3	chr1	-	1072371	1072390	CAACATCTTCAAGACACCCA	1072368	1072370	AGG	1072373	1072374	ENSE00001666214.3	2	0.713217	0.216251	1	0	2	14	1	0.258367	1	a2		RNF223	ENSG00000237330.3	chr1	-	1072052	1072074	AGCAAGCCTGCCGAGCCGCCCGC	1072052	1072055	TTTG	1072075	1072078	ENSE00001666214.3	2	1	1	0	0	0	0.126033	1	0.688086	3	b3		321	1	a2-b3	5	agagaACCTGCagagaccgCAACATCTTCAAGACACCCAGTTTCAGAGCTATGCTGGAAACAGCATAGCAAGTTGAAATAAGGCTAGTCCGTTATCAACTTGAAAAAGTGGCACCGAGTCGGTGCTAATTTCTACTCTTGTAGATAGCAAGCCTGCCGAGCCGCCCGCttttagagGCAGGTggaag
RNF223	Knockout	ENSG00000237330.3	RNF223	ENSG00000237330.3	chr1	+	1072333	1072352	GCACTCCAGGCAGAAGACGT	1072353	1072355	GGG	1072349	1072350	ENSE00001666214.3	2	0.711671	0.297099	1	0	0	13	1	0.290495	1	a3		RNF223	ENSG00000237330.3	chr1	-	1072073	1072095	GTATGCGTGGACGTGGGTTTGAG	1072073	1072076	TTTC	1072096	1072099	ENSE00001666214.3	2	1	1	0	0	0	0.351609	1	0.659973	3	b2		276	1	a3-b2	5	agagaACCTGCagagaccgGCACTCCAGGCAGAAGACGTGTTTCAGAGCTATGCTGGAAACAGCATAGCAAGTTGAAATAAGGCTAGTCCGTTATCAACTTGAAAAAGTGGCACCGAGTCGGTGCTAATTTCTACTCTTGTAGATGTATGCGTGGACGTGGGTTTGAGttttagagGCAGGTggaag
RNF223	Knockout	ENSG00000237330.3	RNF223	ENSG00000237330.3	chr1	+	1072191	1072210	GCATCCGGGCCTGCAGCTGG	1072211	1072213	CGG	1072207	1072208	ENSE00001666214.3	2	0.511525	0.18606	1	0	4	15	1	0.480589	1	a14		RNF223	ENSG00000237330.3	chr1	-	1072379	1072401	TCAGGCTATGACAACATCTTCAA	1072379	1072382	TTTC	1072402	1072405	ENSE00001666214.3	2	1	1	0	0	0	0.530767	1	0.250335	1	b1		172	1	a14-b1	15	agagaACCTGCagagaccgGCATCCGGGCCTGCAGCTGGGTTTCAGAGCTATGCTGGAAACAGCATAGCAAGTTGAAATAAGGCTAGTCCGTTATCAACTTGAAAAAGTGGCACCGAGTCGGTGCTAATTTCTACTCTTGTAGATTCAGGCTATGACAACATCTTCAAttttagagGCAGGTggaag
RNF223	Knockout	ENSG00000237330.3	RNF223	ENSG00000237330.3	chr1	+	1072275	1072294	AAGGTACAGCCTCACCACCG	1072295	1072297	GGG	1072291	1072292	ENSE00001666214.3	2	0.732623	0.709849	1	0	0	4	1	0.368139	1	a1		INT	INT	chrY	-	12155119	12155141	TTGTGACAGTTTCTCAAATGTAT	INT	INT	INT	INT	INT	INT	INT	INT	INT	INT	INT	INT	INT	INT	INT	INT	INT		INT	1	a1-INT	16	agagaACCTGCagagaccgAAGGTACAGCCTCACCACCGGTTTCAGAGCTATGCTGGAAACAGCATAGCAAGTTGAAATAAGGCTAGTCCGTTATCAACTTGAAAAAGTGGCACCGAGTCGGTGCTAATTTCTACTCTTGTAGATTTGTGACAGTTTCTCAAATGTATttttagagGCAGGTggaag
C1orf159	Knockout	ENSG00000131591.18	C1orf159	ENSG00000131591.18	chr1	-	1087577	1087596	CTGTTACAGGCGCTGGAACG	1087574	1087576	CGG	1087579	1087580	ENSE00003463192.1	5	0.653426	0.798835	1	0	0	2	1	0.240351	1	a2		C1orf159	ENSG00000131591.18	chr1	-	1090425	1090447	ACTGCCGTGTCCCCTCCAGGCCC	1090425	1090428	TTTC	1090448	1090451	ENSE00003592709.1	4	1	1	0	0	0	0.325086	1	0.160526	3	b3		2846	1	a2-b3	5	agagaACCTGCagagaccgCTGTTACAGGCGCTGGAACGGTTTCAGAGCTATGCTGGAAACAGCATAGCAAGTTGAAATAAGGCTAGTCCGTTATCAACTTGAAAAAGTGGCACCGAGTCGGTGCTAATTTCTACTCTTGTAGATACTGCCGTGTCCCCTCCAGGCCCttttagagGCAGGTggaag
C1orf159	Knockout	ENSG00000131591.18	C1orf159	ENSG00000131591.18	chr1	+	1087175	1087194	TCATGGGGAATGGCGCACCC	1087195	1087197	GGG	1087191	1087192	ENSE00003789790.1	6	0.65066	0.331796	1	0	0	6	1	0.320175	1	a3		C1orf159	ENSG00000131591.18	chr1	+	1084276	1084298	GGGACAAACCCACAGAGCACCCT	1084295	1084298	TTTG	1084272	1084275			1	1	0	0	0	0.847689	0.666667	0.585088	3	b2		2896	1	a3-b2	5	agagaACCTGCagagaccgTCATGGGGAATGGCGCACCCGTTTCAGAGCTATGCTGGAAACAGCATAGCAAGTTGAAATAAGGCTAGTCCGTTATCAACTTGAAAAAGTGGCACCGAGTCGGTGCTAATTTCTACTCTTGTAGATGGGACAAACCCACAGAGCACCCTttttagagGCAGGTggaag
C1orf159	Knockout	ENSG00000131591.18	C1orf159	ENSG00000131591.18	chr1	+	1087532	1087551	GGAGGGTTCCGTTCCCACAG	1087552	1087554	CGG	1087548	1087549	ENSE00003463192.1	5	0.704823	0.178013	1	0	1	12	1	0.267544	1	a1		C1orf159	ENSG00000131591.18	chr1	-	1084164	1084186	GCTGGTGCCCCCTGCTCTGGATC	1084164	1084167	TTTG	1084187	1084190			1	1	0	0	0	0.544675	0.666667	0.7	4	b6		3384	1	a1-b6	7	agagaACCTGCagagaccgGGAGGGTTCCGTTCCCACAGGTTTCAGAGCTATGCTGGAAACAGCATAGCAAGTTGAAATAAGGCTAGTCCGTTATCAACTTGAAAAAGTGGCACCGAGTCGGTGCTAATTTCTACTCTTGTAGATGCTGGTGCCCCCTGCTCTGGATCttttagagGCAGGTggaag
C1orf159	Knockout	ENSG00000131591.18	C1orf159	ENSG00000131591.18	chr1	-	1090361	1090380	TGCCCAGGCGCAAGTCTGTG	1090358	1090360	TGG	1090363	1090364	ENSE00003592709.1	4	0.622672	0.351856	1	0	0	9	1	0.214912	1	a7		C1orf159	ENSG00000131591.18	chr1	-	1085993	1086015	CAGGGGCTCCGCGCGTGGCCGCC	1085993	1085996	TTTG	1086016	1086019	ENSE00003678908.1	7	1	1	0	0	0	0.239288	1	0.383333	2	b1		4370	1	a7-b1	8	agagaACCTGCagagaccgTGCCCAGGCGCAAGTCTGTGGTTTCAGAGCTATGCTGGAAACAGCATAGCAAGTTGAAATAAGGCTAGTCCGTTATCAACTTGAAAAAGTGGCACCGAGTCGGTGCTAATTTCTACTCTTGTAGATCAGGGGCTCCGCGCGTGGCCGCCttttagagGCAGGTggaag
TTLL10	Knockout	ENSG00000162571.14	TTLL10	ENSG00000162571.14	chr1	+	1180311	1180330	CTACATTGGAGGCAGCAACG	1180331	1180333	GGG	1180327	1180328	ENSE00003598036.1	2	0.735688	0.359735	1	0	0	8	1	0.240605	1	a2		TTLL10	ENSG00000162571.14	chr1	-	1182896	1182918	CCCTGGTTGGAGGCTGTGGGCTT	1182896	1182899	TTTG	1182919	1182922	ENSE00003545721.1	7	1	1	0	0	0	0.116166	1	0.457296	2	b3		2569	1	a2-b3	5	agagaACCTGCagagaccgCTACATTGGAGGCAGCAACGGTTTCAGAGCTATGCTGGAAACAGCATAGCAAGTTGAAATAAGGCTAGTCCGTTATCAACTTGAAAAAGTGGCACCGAGTCGGTGCTAATTTCTACTCTTGTAGATCCCTGGTTGGAGGCTGTGGGCTTttttagagGCAGGTggaag
TTLL10	Knockout	ENSG00000162571.14	TTLL10	ENSG00000162571.14	chr1	-	1180534	1180553	TCAGCGTGTAGTCGTCCCGG	1180531	1180533	CGG	1180536	1180537	ENSE00001066411.1	3	0.765225	1	1	0	0	0	1	0.273304	1	a1		TTLL10	ENSG00000162571.14	chr1	+	1196634	1196656	TGGCCGCCAAGCCCAAGCTGGAC	1196653	1196656	TTTC	1196630	1196633	ENSE00003631234.1	14	1	1	0	0	0	0.359489	0.666667	0.724744	4	b5		16117	1	a1-b5	6	agagaACCTGCagagaccgTCAGCGTGTAGTCGTCCCGGGTTTCAGAGCTATGCTGGAAACAGCATAGCAAGTTGAAATAAGGCTAGTCCGTTATCAACTTGAAAAAGTGGCACCGAGTCGGTGCTAATTTCTACTCTTGTAGATTGGCCGCCAAGCCCAAGCTGGACttttagagGCAGGTggaag
TTLL10	Knockout	ENSG00000162571.14	TTLL10	ENSG00000162571.14	chr1	-	1180197	1180216	TGTCATCCGAGTCTGCAGGC	1180194	1180196	CGG	1180199	1180200	ENSE00003598036.1	2	0.628532	0.348425	1	0	0	14	1	0.178136	1	a6		TTLL10	ENSG00000162571.14	chr1	+	1182386	1182408	CCAGAGACCTACCGCCTGGACCT	1182405	1182408	TTTC	1182382	1182385	ENSE00003628330.1	6	1	1	0	0	0	0.787177	1	0.427038	2	b1		2206	1	a6-b1	7	agagaACCTGCagagaccgTGTCATCCGAGTCTGCAGGCGTTTCAGAGCTATGCTGGAAACAGCATAGCAAGTTGAAATAAGGCTAGTCCGTTATCAACTTGAAAAAGTGGCACCGAGTCGGTGCTAATTTCTACTCTTGTAGATCCAGAGACCTACCGCCTGGACCTttttagagGCAGGTggaag
TTLL10	Knockout	ENSG00000162571.14	TTLL10	ENSG00000162571.14	chr1	+	1181794	1181813	CAGGATACCTCAGGCCACAG	1181814	1181816	AGG	1181810	1181811	ENSE00003539251.1	5	0.641518	0.316961	1	0	1	12	1	0.402635	1	a4		TTLL10	ENSG00000162571.14	chr1	-	1180124	1180146	TGCCCCCTCCAGGTCCGGCCCAC	1180124	1180127	TTTC	1180147	1180150	ENSE00003598036.1	2	1	1	0	0	0	0.488159	1	0.141532	4	b4		1686	1	a4-b4	8	agagaACCTGCagagaccgCAGGATACCTCAGGCCACAGGTTTCAGAGCTATGCTGGAAACAGCATAGCAAGTTGAAATAAGGCTAGTCCGTTATCAACTTGAAAAAGTGGCACCGAGTCGGTGCTAATTTCTACTCTTGTAGATTGCCCCCTCCAGGTCCGGCCCACttttagagGCAGGTggaag
TNFRSF18	Knockout	ENSG00000186891.14	TNFRSF18	ENSG00000186891.14	chr1	-	1204446	1204465	AGTGTATCGACTGTGCCTCG	1204443	1204445	GGG	1204448	1204449	ENSE00001333105.1	3	0.725236	0.855457	1	0	0	2	1	0.481328	1	a1		TNFRSF18	ENSG00000186891.14	chr1	+	1206380	1206402	CTTACCCGGGTAATCGCGGCAGC	1206399	1206402	TTTA	1206376	1206379	ENSE00001955581.1	1	1	1	0	0	0	0.164149	0.5	0.237898	4	b5		1951	1	a1-b5	6	agagaACCTGCagagaccgAGTGTATCGACTGTGCCTCGGTTTCAGAGCTATGCTGGAAACAGCATAGCAAGTTGAAATAAGGCTAGTCCGTTATCAACTTGAAAAAGTGGCACCGAGTCGGTGCTAATTTCTACTCTTGTAGATCTTACCCGGGTAATCGCGGCAGCttttagagGCAGGTggaag
TNFRSF18	Knockout	ENSG00000186891.14	TNFRSF18	ENSG00000186891.14	chr1	-	1205372	1205391	GGCCAGGGGGTACAGTCCCA	1205369	1205371	GGG	1205374	1205375	ENSE00001333111.1	2	0.57086	0.303396	1	0	0	15	1	0.421853	1	a4		TNFRSF18	ENSG00000186891.14	chr1	+	1204414	1204436	CAGTGGCCTTCGTGGCCCCCGGA	1204433	1204436	TTTG	1204410	1204413	ENSE00001333105.1	3	1	1	0	0	0	0.296515	1	0.502075	2	b2		941	1	a4-b2	6	agagaACCTGCagagaccgGGCCAGGGGGTACAGTCCCAGTTTCAGAGCTATGCTGGAAACAGCATAGCAAGTTGAAATAAGGCTAGTCCGTTATCAACTTGAAAAAGTGGCACCGAGTCGGTGCTAATTTCTACTCTTGTAGATCAGTGGCCTTCGTGGCCCCCGGAttttagagGCAGGTggaag
TNFRSF18	Knockout	ENSG00000186891.14	TNFRSF18	ENSG00000186891.14	chr1	-	1205393	1205412	CGGCACCACCCTTGTCCCCC	1205390	1205392	AGG	1205395	1205396	ENSE00001333111.1	2	0.446627	0.174594	1	0	1	19	1	0.392808	1	a9		TNFRSF18	ENSG00000186891.14	chr1	-	1204449	1204471	GCTTCCAGTGTATCGACTGTGCC	1204449	1204452	TTTG	1204472	1204475	ENSE00001333105.1	3	1	1	0	0	0	0.555386	1	0.479945	1	b1		946	1	a9-b1	10	agagaACCTGCagagaccgCGGCACCACCCTTGTCCCCCGTTTCAGAGCTATGCTGGAAACAGCATAGCAAGTTGAAATAAGGCTAGTCCGTTATCAACTTGAAAAAGTGGCACCGAGTCGGTGCTAATTTCTACTCTTGTAGATGCTTCCAGTGTATCGACTGTGCCttttagagGCAGGTggaag
TNFRSF18	Knockout	ENSG00000186891.14	TNFRSF18	ENSG00000186891.14	chr1	-	1204474	1204493	ACACCAGGGAAATTCAGTTT	1204471	1204473	TGG	1204476	1204477	ENSE00001333105.1	3	0.361755	0.247156	1	0	0	22	1	0.4426	1	a12		TNFRSF18	ENSG00000186891.14	chr1	-	1206518	1206540	GGGCCCTGTGCGGCCTGGCGCTG	1206518	1206521	TTTC	1206541	1206544	ENSE00001955581.1	1	1	1	0	0	0	0.206083	0.5	0.0733057	4	b4		2042	1	a12-b4	16	agagaACCTGCagagaccgACACCAGGGAAATTCAGTTTGTTTCAGAGCTATGCTGGAAACAGCATAGCAAGTTGAAATAAGGCTAGTCCGTTATCAACTTGAAAAAGTGGCACCGAGTCGGTGCTAATTTCTACTCTTGTAGATGGGCCCTGTGCGGCCTGGCGCTGttttagagGCAGGTggaag
TNFRSF4	Knockout	ENSG00000186827.11	TNFRSF4	ENSG00000186827.11	chr1	-	1213708	1213727	GCCGGGCTTCTACAACGACG	1213705	1213707	TGG	1213710	1213711	ENSE00001333068.1	2	0.665673	0.736592	1	0	0	2	1	0.264741	1	a2		TNFRSF4	ENSG00000186827.11	chr1	-	1212688	1212710	TTGCAGACTGTGCCCCCTGCCCT	1212688	1212691	TTTG	1212711	1212714	ENSE00003688707.1	4	1	1	0	0	0	0.31009	1	0.464501	1	b1		1022	1	a2-b1	3	agagaACCTGCagagaccgGCCGGGCTTCTACAACGACGGTTTCAGAGCTATGCTGGAAACAGCATAGCAAGTTGAAATAAGGCTAGTCCGTTATCAACTTGAAAAAGTGGCACCGAGTCGGTGCTAATTTCTACTCTTGTAGATTTGCAGACTGTGCCCCCTGCCCTttttagagGCAGGTggaag
TNFRSF4	Knockout	ENSG00000186827.11	TNFRSF4	ENSG00000186827.11	chr1	+	1214019	1214038	GGTAGGTGTCCCCGACACAG	1214039	1214041	TGG	1214035	1214036	ENSE00001832731.2	1	0.623145	0.321624	1	0	1	13	1	0.11071	1	a5		TNFRSF4	ENSG00000186827.11	chr1	-	1211611	1211633	CTCCCCAGGGGGAGGCAGTTTCC	1211611	1211614	TTTC	1211634	1211637	ENSE00001915458.2	7	1	1	0	0	0	0.154572	1	0.935018	6	b3		2424	1	a5-b3	8	agagaACCTGCagagaccgGGTAGGTGTCCCCGACACAGGTTTCAGAGCTATGCTGGAAACAGCATAGCAAGTTGAAATAAGGCTAGTCCGTTATCAACTTGAAAAAGTGGCACCGAGTCGGTGCTAATTTCTACTCTTGTAGATCTCCCCAGGGGGAGGCAGTTTCCttttagagGCAGGTggaag
TNFRSF4	Knockout	ENSG00000186827.11	TNFRSF4	ENSG00000186827.11	chr1	+	1213038	1213057	GCGGCAGACTGTGTCCTGTG	1213058	1213060	TGG	1213054	1213055	ENSE00003672164.1	3	0.69685	0.358485	1	0	0	9	1	0.369434	1	a1		INT	INT	chr20	+	12074343	12074365	TACCATTTAACTTGTGAAGAATG	INT	INT	INT	INT	INT	INT	INT	INT	INT	INT	INT	INT	INT	INT	INT	INT	INT		INT	1	a1-INT	11	agagaACCTGCagagaccgGCGGCAGACTGTGTCCTGTGGTTTCAGAGCTATGCTGGAAACAGCATAGCAAGTTGAAATAAGGCTAGTCCGTTATCAACTTGAAAAAGTGGCACCGAGTCGGTGCTAATTTCTACTCTTGTAGATTACCATTTAACTTGTGAAGAATGttttagagGCAGGTggaag
TNFRSF4	Knockout	ENSG00000186827.11	TNFRSF4	ENSG00000186827.11	chr1	-	1213747	1213766	CTGCAGCCGCTCCCAGAACA	1213744	1213746	CGG	1213749	1213750	ENSE00001333068.1	2	0.588393	0.271537	1	0	1	26	1	0.21781	1	a9		TNFRSF4	ENSG00000186827.11	chr1	-	1211589	1211611	CGGACCCCCATCCAAGAGGAGCA	1211589	1211592	TTTC	1211612	1211615	ENSE00001915458.2	7	1	1	0	0	0	0.466166	1	0.961492	6	b2		2160	1	a9-b2	11	agagaACCTGCagagaccgCTGCAGCCGCTCCCAGAACAGTTTCAGAGCTATGCTGGAAACAGCATAGCAAGTTGAAATAAGGCTAGTCCGTTATCAACTTGAAAAAGTGGCACCGAGTCGGTGCTAATTTCTACTCTTGTAGATCGGACCCCCATCCAAGAGGAGCAttttagagGCAGGTggaag
SDF4	Knockout	ENSG00000078808.19	SDF4	ENSG00000078808.19	chr1	-	1228556	1228575	CAATCGCGGCTTCCACCAGG	1228553	1228555	AGG	1228558	1228559	ENSE00003459646.1	2	0.674947	0.467863	1	0	0	6	1	0.181202	1	a2		SDF4	ENSG00000078808.19	chr1	-	1223957	1223979	CTGTCTTGCAGGGTGGATGTGAA	1223957	1223960	TTTG	1223980	1223983	ENSE00000869640.1	3	1	1	0	0	0	0.175291	1	0.26757	1	b3		4601	1	a2-b3	5	agagaACCTGCagagaccgCAATCGCGGCTTCCACCAGGGTTTCAGAGCTATGCTGGAAACAGCATAGCAAGTTGAAATAAGGCTAGTCCGTTATCAACTTGAAAAAGTGGCACCGAGTCGGTGCTAATTTCTACTCTTGTAGATCTGTCTTGCAGGGTGGATGTGAAttttagagGCAGGTggaag
SDF4	Knockout	ENSG00000078808.19	SDF4	ENSG00000078808.19	chr1	-	1223886	1223905	GACGGCCGAGCACTTCCAGG	1223883	1223885	AGG	1223888	1223889	ENSE00000869640.1	3	0.677691	0.422465	1	0	0	8	1	0.325995	1	a1		SDF4	ENSG00000078808.19	chr1	+	1223248	1223270	CTCATCCACTTTGAGTTCCTCGT	1223267	1223270	TTTC	1223244	1223247	ENSE00000869639.1	4	1	1	0	0	0	0.208745	1	0.450466	2	b5		621	1	a1-b5	6	agagaACCTGCagagaccgGACGGCCGAGCACTTCCAGGGTTTCAGAGCTATGCTGGAAACAGCATAGCAAGTTGAAATAAGGCTAGTCCGTTATCAACTTGAAAAAGTGGCACCGAGTCGGTGCTAATTTCTACTCTTGTAGATCTCATCCACTTTGAGTTCCTCGTttttagagGCAGGTggaag
SDF4	Knockout	ENSG00000078808.19	SDF4	ENSG00000078808.19	chr1	-	1228604	1228623	GCCCCCAGACCACCTGAACG	1228601	1228603	GGG	1228606	1228607	ENSE00003459646.1	2	0.652482	0.661103	1	0	0	7	1	0.140559	1	a5		SDF4	ENSG00000078808.19	chr1	-	1223297	1223319	GCGAGTAAAGGCCATAGCGAGAA	1223297	1223300	TTTG	1223320	1223323	ENSE00000869639.1	4	1	1	0	0	0	0.817759	1	0.425064	1	b1		5309	1	a5-b1	6	agagaACCTGCagagaccgGCCCCCAGACCACCTGAACGGTTTCAGAGCTATGCTGGAAACAGCATAGCAAGTTGAAATAAGGCTAGTCCGTTATCAACTTGAAAAAGTGGCACCGAGTCGGTGCTAATTTCTACTCTTGTAGATGCGAGTAAAGGCCATAGCGAGAAttttagagGCAGGTggaag
SDF4	Knockout	ENSG00000078808.19	SDF4	ENSG00000078808.19	chr1	-	1223934	1223953	TGACCGGAAGATCAGTGCCA	1223931	1223933	AGG	1223936	1223937	ENSE00000869640.1	3	0.659015	0.672059	1	0	0	2	1	0.285351	1	a4		SDF4	ENSG00000078808.19	chr1	-	1228500	1228522	ATGAGGACGCGGAGCCGCGGCGG	1228500	1228503	TTTG	1228523	1228526	ENSE00003459646.1	2	1	1	0	0	0	0.107077	1	0.230313	1	b4		4564	1	a4-b4	8	agagaACCTGCagagaccgTGACCGGAAGATCAGTGCCAGTTTCAGAGCTATGCTGGAAACAGCATAGCAAGTTGAAATAAGGCTAGTCCGTTATCAACTTGAAAAAGTGGCACCGAGTCGGTGCTAATTTCTACTCTTGTAGATATGAGGACGCGGAGCCGCGGCGGttttagagGCAGGTggaag
B3GALT6	Knockout	ENSG00000176022.7	B3GALT6	ENSG00000176022.7	chr1	-	1232395	1232414	TGCGGCCCGACATCGCCCTG	1232392	1232394	GGG	1232397	1232398	ENSE00001480062.5	1	0.691932	0.819662	1	0	0	1	1	0.120567	1	a3		B3GALT6	ENSG00000176022.7	chr1	-	1232643	1232665	GTAGGCGTCGCGCAGCGCGGGCA	1232643	1232646	TTTC	1232666	1232669	ENSE00001480062.5	1	1	1	0	0	0	0.207321	1	0.369807	1	b1		246	1	a3-b1	4	agagaACCTGCagagaccgTGCGGCCCGACATCGCCCTGGTTTCAGAGCTATGCTGGAAACAGCATAGCAAGTTGAAATAAGGCTAGTCCGTTATCAACTTGAAAAAGTGGCACCGAGTCGGTGCTAATTTCTACTCTTGTAGATGTAGGCGTCGCGCAGCGCGGGCAttttagagGCAGGTggaag
B3GALT6	Knockout	ENSG00000176022.7	B3GALT6	ENSG00000176022.7	chr1	+	1232722	1232741	CTTCGAGTTCGTGCTCAAGG	1232742	1232744	CGG	1232738	1232739	ENSE00001480062.5	1	0.702788	0.4982	1	0	0	4	1	0.466059	1	a1		INT	INT	chr19	+	50898676	50898698	TATCACTGTATTTCTCAGTTGAG	INT	INT	INT	INT	INT	INT	INT	INT	INT	INT	INT	INT	INT	INT	INT	INT	INT		INT	1	a1-INT	6	agagaACCTGCagagaccgCTTCGAGTTCGTGCTCAAGGGTTTCAGAGCTATGCTGGAAACAGCATAGCAAGTTGAAATAAGGCTAGTCCGTTATCAACTTGAAAAAGTGGCACCGAGTCGGTGCTAATTTCTACTCTTGTAGATTATCACTGTATTTCTCAGTTGAGttttagagGCAGGTggaag
B3GALT6	Knockout	ENSG00000176022.7	B3GALT6	ENSG00000176022.7	chr1	+	1232742	1232761	CGGACGACGACTCCTTCGCG	1232762	1232764	CGG	1232758	1232759	ENSE00001480062.5	1	0.701512	0.754902	1	0	0	1	1	0.486322	1	a2		INT	INT	chr11	+	121264803	121264825	GAGCTGTAAACTATGCAGCATGG	INT	INT	INT	INT	INT	INT	INT	INT	INT	INT	INT	INT	INT	INT	INT	INT	INT		INT	1	a2-INT	7	agagaACCTGCagagaccgCGGACGACGACTCCTTCGCGGTTTCAGAGCTATGCTGGAAACAGCATAGCAAGTTGAAATAAGGCTAGTCCGTTATCAACTTGAAAAAGTGGCACCGAGTCGGTGCTAATTTCTACTCTTGTAGATGAGCTGTAAACTATGCAGCATGGttttagagGCAGGTggaag
B3GALT6	Knockout	ENSG00000176022.7	B3GALT6	ENSG00000176022.7	chr1	+	1232656	1232675	CGACGCCTACGAAAACCTCA	1232676	1232678	CGG	1232672	1232673	ENSE00001480062.5	1	0.670151	1	1	0	0	0	1	0.399189	1	a4		INT	INT	chr2	-	2635451	2635473	TCCTCCTAGCTCAGGGATGGGGA	INT	INT	INT	INT	INT	INT	INT	INT	INT	INT	INT	INT	INT	INT	INT	INT	INT		INT	1	a4-INT	9	agagaACCTGCagagaccgCGACGCCTACGAAAACCTCAGTTTCAGAGCTATGCTGGAAACAGCATAGCAAGTTGAAATAAGGCTAGTCCGTTATCAACTTGAAAAAGTGGCACCGAGTCGGTGCTAATTTCTACTCTTGTAGATTCCTCCTAGCTCAGGGATGGGGAttttagagGCAGGTggaag
C1QTNF12	Knockout	ENSG00000184163.3	C1QTNF12	ENSG00000184163.3	chr1	-	1244403	1244422	GGCGCCTTAAGGAAGCGGTG	1244400	1244402	CGG	1244405	1244406	ENSE00001480048.1	2	0.73511	0.919192	1	0	0	2	1	0.296909	1	a1		C1QTNF12	ENSG00000184163.3	chr1	-	1243999	1244021	ACTGCCGGCTGCAGGGTCCCCGC	1243999	1244002	TTTC	1244022	1244025	ENSE00001311835.1	4	1	1	0	0	0	0.185751	1	0.53532	2	b3		406	1	a1-b3	4	agagaACCTGCagagaccgGGCGCCTTAAGGAAGCGGTGGTTTCAGAGCTATGCTGGAAACAGCATAGCAAGTTGAAATAAGGCTAGTCCGTTATCAACTTGAAAAAGTGGCACCGAGTCGGTGCTAATTTCTACTCTTGTAGATACTGCCGGCTGCAGGGTCCCCGCttttagagGCAGGTggaag
C1QTNF12	Knockout	ENSG00000184163.3	C1QTNF12	ENSG00000184163.3	chr1	+	1244210	1244229	CTCGTGAAGCAGAGTCTCCG	1244230	1244232	CGG	1244226	1244227	ENSE00001480047.1	3	0.697403	0.574538	1	0	0	6	1	0.378587	1	a2		C1QTNF12	ENSG00000184163.3	chr1	-	1244417	1244439	TCCGGCGGCCGGACGACGGCGCC	1244417	1244420	TTTG	1244440	1244443	ENSE00001480048.1	2	1	1	0	0	0	0.13529	1	0.283664	1	b2		191	1	a2-b2	4	agagaACCTGCagagaccgCTCGTGAAGCAGAGTCTCCGGTTTCAGAGCTATGCTGGAAACAGCATAGCAAGTTGAAATAAGGCTAGTCCGTTATCAACTTGAAAAAGTGGCACCGAGTCGGTGCTAATTTCTACTCTTGTAGATTCCGGCGGCCGGACGACGGCGCCttttagagGCAGGTggaag
C1QTNF12	Knockout	ENSG00000184163.3	C1QTNF12	ENSG00000184163.3	chr1	-	1244435	1244454	CATGGCTGAACTTTGTCCGG	1244432	1244434	CGG	1244437	1244438	ENSE00001480048.1	2	0.67673	0.612245	1	0	0	4	1	0.261589	1	a3		C1QTNF12	ENSG00000184163.3	chr1	+	1244196	1244218	AGCAGCTCCTGAAACTCGTGAAG	1244215	1244218	TTTC	1244192	1244195	ENSE00001480047.1	3	1	1	0	0	0	0.359663	1	0.390728	1	b1		222	1	a3-b1	4	agagaACCTGCagagaccgCATGGCTGAACTTTGTCCGGGTTTCAGAGCTATGCTGGAAACAGCATAGCAAGTTGAAATAAGGCTAGTCCGTTATCAACTTGAAAAAGTGGCACCGAGTCGGTGCTAATTTCTACTCTTGTAGATAGCAGCTCCTGAAACTCGTGAAGttttagagGCAGGTggaag
C1QTNF12	Knockout	ENSG00000184163.3	C1QTNF12	ENSG00000184163.3	chr1	+	1246499	1246518	GTCCCGGCCGCGTACCTTGG	1246519	1246521	GGG	1246515	1246516	ENSE00001330968.2	1	0.630764	0.654481	1	0	0	4	1	0.193157	1	a5		C1QTNF12	ENSG00000184163.3	chr1	-	1242599	1242621	TGGACAATGGCTCCGGGGCCGTC	1242599	1242602	TTTG	1242622	1242625	ENSE00001330101.2	8	1	1	0	0	0	0.592148	1	0.945916	6	b4		3916	1	a5-b4	9	agagaACCTGCagagaccgGTCCCGGCCGCGTACCTTGGGTTTCAGAGCTATGCTGGAAACAGCATAGCAAGTTGAAATAAGGCTAGTCCGTTATCAACTTGAAAAAGTGGCACCGAGTCGGTGCTAATTTCTACTCTTGTAGATTGGACAATGGCTCCGGGGCCGTCttttagagGCAGGTggaag
UBE2J2	Knockout	ENSG00000160087.21	UBE2J2	ENSG00000160087.21	chr1	-	1257039	1257058	TGGGCTCCTGAGCTTCATGG	1257036	1257038	TGG	1257041	1257042	ENSE00003500691.1	5	0.675849	0.194138	1	0	0	27	1	0.468468	1	a2		UBE2J2	ENSG00000160087.21	chr1	-	1257295	1257317	CATGTAGGTGGCTATTATCATGG	1257295	1257298	TTTC	1257318	1257321	ENSE00003468437.1	4	1	1	0	0	0	0.360046	1	0.240669	1	b3		254	1	a2-b3	5	agagaACCTGCagagaccgTGGGCTCCTGAGCTTCATGGGTTTCAGAGCTATGCTGGAAACAGCATAGCAAGTTGAAATAAGGCTAGTCCGTTATCAACTTGAAAAAGTGGCACCGAGTCGGTGCTAATTTCTACTCTTGTAGATCATGTAGGTGGCTATTATCATGGttttagagGCAGGTggaag
UBE2J2	Knockout	ENSG00000160087.21	UBE2J2	ENSG00000160087.21	chr1	+	1267859	1267878	TACCACTCGAGAATATTCGA	1267879	1267881	AGG	1267875	1267876	ENSE00003755161.1	2	0.661629	0.851393	1	0	0	1	1	0.150579	1	a3		UBE2J2	ENSG00000160087.21	chr1	-	1257241	1257263	AAACCTCCCAGTATCTATATGAT	1257241	1257244	TTTC	1257264	1257267	ENSE00003468437.1	4	1	1	0	0	0	0.621104	1	0.310167	1	b2		10634	1	a3-b2	5	agagaACCTGCagagaccgTACCACTCGAGAATATTCGAGTTTCAGAGCTATGCTGGAAACAGCATAGCAAGTTGAAATAAGGCTAGTCCGTTATCAACTTGAAAAAGTGGCACCGAGTCGGTGCTAATTTCTACTCTTGTAGATAAACCTCCCAGTATCTATATGATttttagagGCAGGTggaag
UBE2J2	Knockout	ENSG00000160087.21	UBE2J2	ENSG00000160087.21	chr1	-	1267911	1267930	CCTTCGCATTAAGAAAGACC	1267908	1267910	CGG	1267913	1267914	ENSE00003755161.1	2	0.653586	0.387582	1	0	0	5	1	0.101673	1	a6		UBE2J2	ENSG00000160087.21	chr1	-	1257096	1257118	TATCACGGATTTCCACCCGGACA	1257096	1257099	TTTC	1257119	1257122	ENSE00003500691.1	5	1	1	0	0	0	0.758905	1	0.397683	1	b1		10817	1	a6-b1	7	agagaACCTGCagagaccgCCTTCGCATTAAGAAAGACCGTTTCAGAGCTATGCTGGAAACAGCATAGCAAGTTGAAATAAGGCTAGTCCGTTATCAACTTGAAAAAGTGGCACCGAGTCGGTGCTAATTTCTACTCTTGTAGATTATCACGGATTTCCACCCGGACAttttagagGCAGGTggaag
UBE2J2	Knockout	ENSG00000160087.21	UBE2J2	ENSG00000160087.21	chr1	+	1257238	1257257	GTGATCATATAGATACTGGG	1257258	1257260	AGG	1257254	1257255	ENSE00003468437.1	4	0.70138	0.288839	1	0	2	11	1	0.293436	1	a1		UBE2J2	ENSG00000160087.21	chr1	-	1263377	1263399	TTCTCTCCCTTAGGCACTATGTC	1263377	1263380	TTTC	1263400	1263403	ENSE00003499243.1	3	1	1	0	0	0	0.275664	1	0.18018	1	b8		6123	1	a1-b8	9	agagaACCTGCagagaccgGTGATCATATAGATACTGGGGTTTCAGAGCTATGCTGGAAACAGCATAGCAAGTTGAAATAAGGCTAGTCCGTTATCAACTTGAAAAAGTGGCACCGAGTCGGTGCTAATTTCTACTCTTGTAGATTTCTCTCCCTTAGGCACTATGTCttttagagGCAGGTggaag
SCNN1D	Knockout	ENSG00000162572.21	SCNN1D	ENSG00000162572.21	chr1	+	1286257	1286276	TGTGTGACGGGAACCCACGT	1286277	1286279	CGG	1286273	1286274	ENSE00003681943.1	4	0.723033	0.809899	1	0	0	1	1	0.289773	1	a1		SCNN1D	ENSG00000162572.21	chr1	+	1287138	1287160	CCGAGGCTACACGTCAGGCGTGG	1287157	1287160	TTTA	1287134	1287137	ENSE00003620052.1	6	1	1	0	0	0	0.401283	1	0.413826	1	b3		884	1	a1-b3	4	agagaACCTGCagagaccgTGTGTGACGGGAACCCACGTGTTTCAGAGCTATGCTGGAAACAGCATAGCAAGTTGAAATAAGGCTAGTCCGTTATCAACTTGAAAAAGTGGCACCGAGTCGGTGCTAATTTCTACTCTTGTAGATCCGAGGCTACACGTCAGGCGTGGttttagagGCAGGTggaag
SCNN1D	Knockout	ENSG00000162572.21	SCNN1D	ENSG00000162572.21	chr1	+	1287141	1287160	AGGCTACACGTCAGGCGTGG	1287161	1287163	CGG	1287157	1287158	ENSE00003620052.1	6	0.679256	0.234479	1	0	0	14	1	0.413826	1	a5		SCNN1D	ENSG00000162572.21	chr1	+	1286182	1286204	AGCGTCACTGGCACCGCCCGGTC	1286201	1286204	TTTG	1286178	1286181	ENSE00003681943.1	4	1	1	0	0	0	0.415162	1	0.255682	1	b2		956	1	a5-b2	7	agagaACCTGCagagaccgAGGCTACACGTCAGGCGTGGGTTTCAGAGCTATGCTGGAAACAGCATAGCAAGTTGAAATAAGGCTAGTCCGTTATCAACTTGAAAAAGTGGCACCGAGTCGGTGCTAATTTCTACTCTTGTAGATAGCGTCACTGGCACCGCCCGGTCttttagagGCAGGTggaag
SCNN1D	Knockout	ENSG00000162572.21	SCNN1D	ENSG00000162572.21	chr1	+	1286104	1286123	GCCTCAAGACGACGTCCTGG	1286124	1286126	GGG	1286120	1286121	ENSE00003681943.1	4	0.667755	0.756833	1	0	0	3	1	0.21733	1	a7		SCNN1D	ENSG00000162572.21	chr1	+	1286812	1286834	CCAGGGAGAACATTGACTCCCTG	1286831	1286834	TTTG	1286808	1286811	ENSE00003580183.1	5	1	1	0	0	0	0.646033	1	0.322443	1	b1		711	1	a7-b1	8	agagaACCTGCagagaccgGCCTCAAGACGACGTCCTGGGTTTCAGAGCTATGCTGGAAACAGCATAGCAAGTTGAAATAAGGCTAGTCCGTTATCAACTTGAAAAAGTGGCACCGAGTCGGTGCTAATTTCTACTCTTGTAGATCCAGGGAGAACATTGACTCCCTGttttagagGCAGGTggaag
SCNN1D	Knockout	ENSG00000162572.21	SCNN1D	ENSG00000162572.21	chr1	-	1286081	1286100	TCCCGCGGGAGCAGACCAGG	1286078	1286080	CGG	1286083	1286084	ENSE00003681943.1	4	0.690017	0.418463	1	0	0	4	1	0.199811	1	a4		SCNN1D	ENSG00000162572.21	chr1	-	1290681	1290703	GGGACTCACAGCTGACTTGGCGG	1290681	1290684	TTTG	1290704	1290707	ENSE00003503328.1	12	1	1	0	0	0	0.430004	1	0.762311	4	b5		4598	1	a4-b5	9	agagaACCTGCagagaccgTCCCGCGGGAGCAGACCAGGGTTTCAGAGCTATGCTGGAAACAGCATAGCAAGTTGAAATAAGGCTAGTCCGTTATCAACTTGAAAAAGTGGCACCGAGTCGGTGCTAATTTCTACTCTTGTAGATGGGACTCACAGCTGACTTGGCGGttttagagGCAGGTggaag
ACAP3	Knockout	ENSG00000131584.19	ACAP3	ENSG00000131584.19	chr1	-	1302924	1302943	GGAGGTGGTGAACTACCACA	1302921	1302923	TGG	1302926	1302927	ENSE00003522844.1	2	0.71745	0.313924	1	0	3	6	1	0.109512	1	a3		ACAP3	ENSG00000131584.19	chr1	+	1300499	1300521	TGGGGCTGACCTGGAGCACATAG	1300518	1300521	TTTC	1300495	1300498	ENSE00003517853.1	4	1	1	0	0	0	0.66921	1	0.204636	1	b1		2408	1	a3-b1	4	agagaACCTGCagagaccgGGAGGTGGTGAACTACCACAGTTTCAGAGCTATGCTGGAAACAGCATAGCAAGTTGAAATAAGGCTAGTCCGTTATCAACTTGAAAAAGTGGCACCGAGTCGGTGCTAATTTCTACTCTTGTAGATTGGGGCTGACCTGGAGCACATAGttttagagGCAGGTggaag
ACAP3	Knockout	ENSG00000131584.19	ACAP3	ENSG00000131584.19	chr1	+	1298081	1298100	GCGGAGGTCATCCACCACCA	1298101	1298103	CGG	1298097	1298098	ENSE00003689281.1	11	0.749352	0.458135	1	0	1	8	1	0.372102	1	a1		ACAP3	ENSG00000131584.19	chr1	-	1302014	1302036	ACCAGGCCCAGAGGTCCGTGCGG	1302014	1302017	TTTG	1302037	1302040	ENSE00003555901.1	3	1	1	0	0	0	0.304216	1	0.124301	1	b4		3917	1	a1-b4	5	agagaACCTGCagagaccgGCGGAGGTCATCCACCACCAGTTTCAGAGCTATGCTGGAAACAGCATAGCAAGTTGAAATAAGGCTAGTCCGTTATCAACTTGAAAAAGTGGCACCGAGTCGGTGCTAATTTCTACTCTTGTAGATACCAGGCCCAGAGGTCCGTGCGGttttagagGCAGGTggaag
ACAP3	Knockout	ENSG00000131584.19	ACAP3	ENSG00000131584.19	chr1	-	1298048	1298067	AGCCGTGTGAGGACATCGAG	1298045	1298047	CGG	1298050	1298051	ENSE00003689281.1	11	0.722421	0.405934	1	0	0	9	1	0.390887	1	a2		ACAP3	ENSG00000131584.19	chr1	+	1300670	1300692	TCTCCTTGAACTTCCGCACATCC	1300689	1300692	TTTG	1300666	1300669	ENSE00003517853.1	4	1	1	0	0	0	0.447825	1	0.136291	1	b3		2639	1	a2-b3	5	agagaACCTGCagagaccgAGCCGTGTGAGGACATCGAGGTTTCAGAGCTATGCTGGAAACAGCATAGCAAGTTGAAATAAGGCTAGTCCGTTATCAACTTGAAAAAGTGGCACCGAGTCGGTGCTAATTTCTACTCTTGTAGATTCTCCTTGAACTTCCGCACATCCttttagagGCAGGTggaag
ACAP3	Knockout	ENSG00000131584.19	ACAP3	ENSG00000131584.19	chr1	+	1300514	1300533	GCACATAGTCCAGTGCCAGG	1300534	1300536	TGG	1300530	1300531	ENSE00003517853.1	4	0.712367	0.266157	1	0	1	13	1	0.19984	1	a4		ACAP3	ENSG00000131584.19	chr1	+	1299876	1299898	CACCGCAGAGTCGATCACCAGCT	1299895	1299898	TTTC	1299872	1299875	ENSE00003515599.1	7	1	1	0	0	0	0.491249	1	0.268985	1	b2		635	1	a4-b2	6	agagaACCTGCagagaccgGCACATAGTCCAGTGCCAGGGTTTCAGAGCTATGCTGGAAACAGCATAGCAAGTTGAAATAAGGCTAGTCCGTTATCAACTTGAAAAAGTGGCACCGAGTCGGTGCTAATTTCTACTCTTGTAGATCACCGCAGAGTCGATCACCAGCTttttagagGCAGGTggaag
PUSL1	Knockout	ENSG00000169972.12	PUSL1	ENSG00000169972.12	chr1	+	1308951	1308970	CGGGGTCCAGAACTACCTGG	1308971	1308973	AGG	1308967	1308968	ENSE00001225948.1	2	0.73428	0.567566	1	0	0	6	1	0.143014	1	a1		PUSL1	ENSG00000169972.12	chr1	+	1310663	1310685	AGAGCCAGTCTTTCCTGTATAGA	1310682	1310685	TTTG	1310659	1310662	ENSE00003668395.1	6	1	1	0	0	0	0.822422	1	0.762376	4	b4		1715	1	a1-b4	5	agagaACCTGCagagaccgCGGGGTCCAGAACTACCTGGGTTTCAGAGCTATGCTGGAAACAGCATAGCAAGTTGAAATAAGGCTAGTCCGTTATCAACTTGAAAAAGTGGCACCGAGTCGGTGCTAATTTCTACTCTTGTAGATAGAGCCAGTCTTTCCTGTATAGAttttagagGCAGGTggaag
PUSL1	Knockout	ENSG00000169972.12	PUSL1	ENSG00000169972.12	chr1	+	1309154	1309173	GGTCCACGCCCTGAGCAACG	1309174	1309176	CGG	1309170	1309171	ENSE00003604149.1	3	0.692575	0.679612	1	0	0	2	1	0.242024	1	a3		PUSL1	ENSG00000169972.12	chr1	+	1309810	1309832	CCCAGGCCAAGCCAGCCCCTTGG	1309829	1309832	TTTC	1309806	1309809	ENSE00003513130.1	5	1	1	0	0	0	0.264112	1	0.684268	3	b3		659	1	a3-b3	6	agagaACCTGCagagaccgGGTCCACGCCCTGAGCAACGGTTTCAGAGCTATGCTGGAAACAGCATAGCAAGTTGAAATAAGGCTAGTCCGTTATCAACTTGAAAAAGTGGCACCGAGTCGGTGCTAATTTCTACTCTTGTAGATCCCAGGCCAAGCCAGCCCCTTGGttttagagGCAGGTggaag
PUSL1	Knockout	ENSG00000169972.12	PUSL1	ENSG00000169972.12	chr1	+	1309124	1309143	GTTCACCATCTCCAGCCGCA	1309144	1309146	CGG	1309140	1309141	ENSE00003604149.1	3	0.683794	0.423563	1	0	1	5	1	0.209021	1	a4		PUSL1	ENSG00000169972.12	chr1	+	1309573	1309595	AACGCAACCTATGCTGGACTCTC	1309592	1309595	TTTG	1309569	1309572	ENSE00003688171.1	4	1	1	0	0	0	0.75657	1	0.508251	2	b2		452	1	a4-b2	6	agagaACCTGCagagaccgGTTCACCATCTCCAGCCGCAGTTTCAGAGCTATGCTGGAAACAGCATAGCAAGTTGAAATAAGGCTAGTCCGTTATCAACTTGAAAAAGTGGCACCGAGTCGGTGCTAATTTCTACTCTTGTAGATAACGCAACCTATGCTGGACTCTCttttagagGCAGGTggaag
PUSL1	Knockout	ENSG00000169972.12	PUSL1	ENSG00000169972.12	chr1	-	1309093	1309112	CACGGAATTCAGCCGCTCGG	1309090	1309092	CGG	1309095	1309096	ENSE00003604149.1	3	0.683479	0.629878	1	0	0	2	1	0.159516	1	a5		PUSL1	ENSG00000169972.12	chr1	+	1309441	1309463	CCTGCCGCCATAGGGTCCTGCGG	1309460	1309463	TTTA	1309437	1309440	ENSE00003688171.1	4	1	1	0	0	0	0.273704	1	0.363036	1	b1		365	1	a5-b1	6	agagaACCTGCagagaccgCACGGAATTCAGCCGCTCGGGTTTCAGAGCTATGCTGGAAACAGCATAGCAAGTTGAAATAAGGCTAGTCCGTTATCAACTTGAAAAAGTGGCACCGAGTCGGTGCTAATTTCTACTCTTGTAGATCCTGCCGCCATAGGGTCCTGCGGttttagagGCAGGTggaag
INTS11	Knockout	ENSG00000127054.21	INTS11	ENSG00000127054.21	chr1	-	1313761	1313780	GCACATCAAGGCCTTCGACC	1313758	1313760	GGG	1313763	1313764	ENSE00003568595.1	7	0.596393	0.39021	1	0	1	4	0.875	0.634656	2	a3		INTS11	ENSG00000127054.21	chr1	-	1313560	1313582	CCACGCCAGGAATGCTGCACGCT	1313560	1313563	TTTG	1313583	1313586	ENSE00003692932.1	8	1	1	0	0	0	0.778841	0.875	0.661378	2	b1		203	0.875	a3-b1	4	agagaACCTGCagagaccgGCACATCAAGGCCTTCGACCGTTTCAGAGCTATGCTGGAAACAGCATAGCAAGTTGAAATAAGGCTAGTCCGTTATCAACTTGAAAAAGTGGCACCGAGTCGGTGCTAATTTCTACTCTTGTAGATCCACGCCAGGAATGCTGCACGCTttttagagGCAGGTggaag
INTS11	Knockout	ENSG00000127054.21	INTS11	ENSG00000127054.21	chr1	-	1313511	1313530	GGCCGGAAACGAAAAGAACA	1313508	1313510	TGG	1313513	1313514	ENSE00003692932.1	8	0.631296	0.553324	1	0	0	7	0.875	0.681002	2	a2		INTS11	ENSG00000127054.21	chr1	-	1313765	1313787	AGTTCAAGCACATCAAGGCCTTC	1313765	1313768	TTTG	1313788	1313791	ENSE00003568595.1	7	1	1	0	0	0	0.576782	0.875	0.63382	2	b3		252	0.875	a2-b3	5	agagaACCTGCagagaccgGGCCGGAAACGAAAAGAACAGTTTCAGAGCTATGCTGGAAACAGCATAGCAAGTTGAAATAAGGCTAGTCCGTTATCAACTTGAAAAAGTGGCACCGAGTCGGTGCTAATTTCTACTCTTGTAGATAGTTCAAGCACATCAAGGCCTTCttttagagGCAGGTggaag
INTS11	Knockout	ENSG00000127054.21	INTS11	ENSG00000127054.21	chr1	+	1313560	1313579	AGCGTGCAGCATTCCTGGCG	1313580	1313582	TGG	1313576	1313577	ENSE00003692932.1	8	0.595301	0.414663	1	0	0	5	0.875	0.654697	2	a4		INTS11	ENSG00000127054.21	chr1	-	1313784	1313806	GTGCAGAGGAACATGTTTGAGTT	1313784	1313787	TTTC	1313807	1313810	ENSE00003568595.1	7	0.947236	1	0	0	1	0.671361	0.875	0.625887	2	b2		208	0.875	a4-b2	6	agagaACCTGCagagaccgAGCGTGCAGCATTCCTGGCGGTTTCAGAGCTATGCTGGAAACAGCATAGCAAGTTGAAATAAGGCTAGTCCGTTATCAACTTGAAAAAGTGGCACCGAGTCGGTGCTAATTTCTACTCTTGTAGATGTGCAGAGGAACATGTTTGAGTTttttagagGCAGGTggaag
INTS11	Knockout	ENSG00000127054.21	INTS11	ENSG00000127054.21	chr1	+	1313530	1313549	CCATTTCCGGAAGATCTGCA	1313550	1313552	GGG	1313546	1313547	ENSE00003692932.1	8	0.698931	0.317411	1	0	0	11	0.875	0.667223	2	a1		INTS11	ENSG00000127054.21	chr1	+	1319348	1319370	ATCATCTGGGAGGTGAAGAAGTT	1319367	1319370	TTTG	1319344	1319347			1	1	0	0	0	0.164394	0.625	0.214614	3	b6		5821	1	a1-b6	7	agagaACCTGCagagaccgCCATTTCCGGAAGATCTGCAGTTTCAGAGCTATGCTGGAAACAGCATAGCAAGTTGAAATAAGGCTAGTCCGTTATCAACTTGAAAAAGTGGCACCGAGTCGGTGCTAATTTCTACTCTTGTAGATATCATCTGGGAGGTGAAGAAGTTttttagagGCAGGTggaag
CPTP	Knockout	ENSG00000224051.7	CPTP	ENSG00000224051.7	chr1	+	1327302	1327321	CGGATCATGGAGCGCCTCAG	1327322	1327324	GGG	1327318	1327319	ENSE00001714593.3	3	0.610426	0.698975	1	0	0	4	1	0.311526	1	a3		CPTP	ENSG00000224051.7	chr1	+	1326962	1326984	AAGCAGTGTCTCGATGAGAAGGA	1326981	1326984	TTTC	1326958	1326961	ENSE00002725815.1	2	1	1	0	0	0	0.671386	1	0.110592	1	b1		337	1	a3-b1	4	agagaACCTGCagagaccgCGGATCATGGAGCGCCTCAGGTTTCAGAGCTATGCTGGAAACAGCATAGCAAGTTGAAATAAGGCTAGTCCGTTATCAACTTGAAAAAGTGGCACCGAGTCGGTGCTAATTTCTACTCTTGTAGATAAGCAGTGTCTCGATGAGAAGGAttttagagGCAGGTggaag
CPTP	Knockout	ENSG00000224051.7	CPTP	ENSG00000224051.7	chr1	+	1327282	1327301	AGGACGTGGTCTCCAAGCTG	1327302	1327304	CGG	1327298	1327299	ENSE00001714593.3	3	0.649171	0.226527	1	0	0	18	1	0.280374	1	a2		CPTP	ENSG00000224051.7	chr1	+	1326935	1326957	AATCTGAAAGTCGTCCTGGTCAG	1326954	1326957	TTTC	1326931	1326934	ENSE00002725815.1	2	1	1	0	0	0	0.230622	1	0.0685358	3	b3		344	1	a2-b3	5	agagaACCTGCagagaccgAGGACGTGGTCTCCAAGCTGGTTTCAGAGCTATGCTGGAAACAGCATAGCAAGTTGAAATAAGGCTAGTCCGTTATCAACTTGAAAAAGTGGCACCGAGTCGGTGCTAATTTCTACTCTTGTAGATAATCTGAAAGTCGTCCTGGTCAGttttagagGCAGGTggaag
CPTP	Knockout	ENSG00000224051.7	CPTP	ENSG00000224051.7	chr1	-	1327418	1327437	TCCGGCAGCCAGACTCCGGG	1327415	1327417	TGG	1327420	1327421	ENSE00001714593.3	3	0.65697	0.639965	1	0	1	2	1	0.470405	1	a1		CPTP	ENSG00000224051.7	chr1	+	1326896	1326918	CGTTCCTATCAAAAAATGGATGA	1326915	1326918	TTTC	1326892	1326895	ENSE00002725815.1	2	0.847056	1	0	0	1	0.151962	1	0.00778816	6	b5		505	1	a1-b5	6	agagaACCTGCagagaccgTCCGGCAGCCAGACTCCGGGGTTTCAGAGCTATGCTGGAAACAGCATAGCAAGTTGAAATAAGGCTAGTCCGTTATCAACTTGAAAAAGTGGCACCGAGTCGGTGCTAATTTCTACTCTTGTAGATCGTTCCTATCAAAAAATGGATGAttttagagGCAGGTggaag
CPTP	Knockout	ENSG00000224051.7	CPTP	ENSG00000224051.7	chr1	+	1326996	1327015	TGGACCCCTACATTGCCAGC	1327016	1327018	TGG	1327012	1327013	ENSE00002725815.1	2	0.595537	0.619443	1	0	0	6	1	0.158879	1	a4		CPTP	ENSG00000224051.7	chr1	+	1327246	1327268	TGAACAGCCTGGGCACCATCTTC	1327265	1327268	TTTC	1327242	1327245	ENSE00001714593.3	3	0.889206	1	0	0	1	0.29392	1	0.228972	3	b2		253	1	a4-b2	6	agagaACCTGCagagaccgTGGACCCCTACATTGCCAGCGTTTCAGAGCTATGCTGGAAACAGCATAGCAAGTTGAAATAAGGCTAGTCCGTTATCAACTTGAAAAAGTGGCACCGAGTCGGTGCTAATTTCTACTCTTGTAGATTGAACAGCCTGGGCACCATCTTCttttagagGCAGGTggaag
TAS1R3	Knockout	ENSG00000169962.5	TAS1R3	ENSG00000169962.5	chr1	-	1332695	1332714	CGTAGACAGAGAACGTCTGG	1332692	1332694	TGG	1332697	1332698	ENSE00001130446.1	3	0.728178	0.394211	1	0	1	4	1	0.456182	1	a1		TAS1R3	ENSG00000169962.5	chr1	-	1331651	1331673	ATGGCCAGTGCCCAGAGCAGGCC	1331651	1331654	TTTC	1331674	1331677	ENSE00001779983.1	2	1	1	0	0	0	0.583783	1	0.0802034	2	b3		1046	1	a1-b3	4	agagaACCTGCagagaccgCGTAGACAGAGAACGTCTGGGTTTCAGAGCTATGCTGGAAACAGCATAGCAAGTTGAAATAAGGCTAGTCCGTTATCAACTTGAAAAAGTGGCACCGAGTCGGTGCTAATTTCTACTCTTGTAGATATGGCCAGTGCCCAGAGCAGGCCttttagagGCAGGTggaag
TAS1R3	Knockout	ENSG00000169962.5	TAS1R3	ENSG00000169962.5	chr1	-	1332742	1332761	GCACTGAAGAGTGTTGTGCA	1332739	1332741	GGG	1332744	1332745	ENSE00001130446.1	3	0.722667	0.256112	1	0	0	18	1	0.47457	1	a2		TAS1R3	ENSG00000169962.5	chr1	+	1331748	1331770	ATACGTGCTCGGAGCCTGTGGTG	1331767	1331770	TTTG	1331744	1331747	ENSE00001779983.1	2	1	1	0	0	0	0.227163	1	0.125587	1	b2		977	1	a2-b2	4	agagaACCTGCagagaccgGCACTGAAGAGTGTTGTGCAGTTTCAGAGCTATGCTGGAAACAGCATAGCAAGTTGAAATAAGGCTAGTCCGTTATCAACTTGAAAAAGTGGCACCGAGTCGGTGCTAATTTCTACTCTTGTAGATATACGTGCTCGGAGCCTGTGGTGttttagagGCAGGTggaag
TAS1R3	Knockout	ENSG00000169962.5	TAS1R3	ENSG00000169962.5	chr1	+	1331686	1331705	GGAGGAGATCAACAACAAGT	1331706	1331708	CGG	1331702	1331703	ENSE00001779983.1	2	0.684459	0.319565	1	0	0	19	1	0.100156	1	a5		TAS1R3	ENSG00000169962.5	chr1	-	1332662	1332684	GCCCTGCGCTCACGTTCTGCAGC	1332662	1332665	TTTA	1332685	1332688	ENSE00001130446.1	3	1	1	0	0	0	0.458428	1	0.442488	1	b1		960	1	a5-b1	6	agagaACCTGCagagaccgGGAGGAGATCAACAACAAGTGTTTCAGAGCTATGCTGGAAACAGCATAGCAAGTTGAAATAAGGCTAGTCCGTTATCAACTTGAAAAAGTGGCACCGAGTCGGTGCTAATTTCTACTCTTGTAGATGCCCTGCGCTCACGTTCTGCAGCttttagagGCAGGTggaag
TAS1R3	Knockout	ENSG00000169962.5	TAS1R3	ENSG00000169962.5	chr1	-	1331743	1331762	GCTCCGAGCACGTATCAAAG	1331740	1331742	AGG	1331745	1331746	ENSE00001779983.1	2	0.689576	0.833843	1	0	0	2	1	0.11698	1	a4		TAS1R3	ENSG00000169962.5	chr1	+	1333528	1333550	TGGCCAGGATGAGTGGTCCCCGG	1333547	1333550	TTTG	1333524	1333527	ENSE00001379118.5	6	1	1	0	0	0	0.641601	1	0.64241	3	b4		1802	1	a4-b4	8	agagaACCTGCagagaccgGCTCCGAGCACGTATCAAAGGTTTCAGAGCTATGCTGGAAACAGCATAGCAAGTTGAAATAAGGCTAGTCCGTTATCAACTTGAAAAAGTGGCACCGAGTCGGTGCTAATTTCTACTCTTGTAGATTGGCCAGGATGAGTGGTCCCCGGttttagagGCAGGTggaag
DVL1	Knockout	ENSG00000107404.20	DVL1	ENSG00000107404.20	chr1	+	1342041	1342060	TGACCACTGTACCCTCCTCG	1342061	1342063	CGG	1342057	1342058	ENSE00000955181.1	4	0.737138	0.293529	1	0	1	10	1	0.229353	1	a1		DVL1	ENSG00000107404.20	chr1	-	1340140	1340162	TGGGCATCAGCATCGTGGGGCAG	1340140	1340143	TTTC	1340163	1340166	ENSE00001762921.1	8	1	1	0	0	0	0.598997	0.5	0.400995	4	b4		1917	1	a1-b4	5	agagaACCTGCagagaccgTGACCACTGTACCCTCCTCGGTTTCAGAGCTATGCTGGAAACAGCATAGCAAGTTGAAATAAGGCTAGTCCGTTATCAACTTGAAAAAGTGGCACCGAGTCGGTGCTAATTTCTACTCTTGTAGATTGGGCATCAGCATCGTGGGGCAGttttagagGCAGGTggaag
DVL1	Knockout	ENSG00000107404.20	DVL1	ENSG00000107404.20	chr1	-	1342087	1342106	AGTCCATGGTCAGTCACCGG	1342084	1342086	CGG	1342089	1342090	ENSE00000955181.1	4	0.695645	0.70809	1	0	0	5	1	0.213433	1	a2		DVL1	ENSG00000107404.20	chr1	+	1340453	1340475	TGCTTCCGGATGAGTCTGGATGA	1340472	1340475	TTTG	1340449	1340452	ENSE00000955183.1	6	1	1	0	0	0	0.241523	1	0.316418	1	b3		1617	1	a2-b3	5	agagaACCTGCagagaccgAGTCCATGGTCAGTCACCGGGTTTCAGAGCTATGCTGGAAACAGCATAGCAAGTTGAAATAAGGCTAGTCCGTTATCAACTTGAAAAAGTGGCACCGAGTCGGTGCTAATTTCTACTCTTGTAGATTGCTTCCGGATGAGTCTGGATGAttttagagGCAGGTggaag
DVL1	Knockout	ENSG00000107404.20	DVL1	ENSG00000107404.20	chr1	+	1342682	1342701	GGCTCACCCAGGAGACCACG	1342702	1342704	CGG	1342698	1342699	ENSE00003672937.1	2	0.693314	0.31119	1	0	0	12	1	0.114428	1	a3		DVL1	ENSG00000107404.20	chr1	-	1341675	1341697	TGGACTCGGACGAGGATGGCAGC	1341675	1341678	TTTG	1341698	1341701	ENSE00001316141.1	5	1	1	0	0	0	0.440757	1	0.296517	1	b2		1023	1	a3-b2	5	agagaACCTGCagagaccgGGCTCACCCAGGAGACCACGGTTTCAGAGCTATGCTGGAAACAGCATAGCAAGTTGAAATAAGGCTAGTCCGTTATCAACTTGAAAAAGTGGCACCGAGTCGGTGCTAATTTCTACTCTTGTAGATTGGACTCGGACGAGGATGGCAGCttttagagGCAGGTggaag
DVL1	Knockout	ENSG00000107404.20	DVL1	ENSG00000107404.20	chr1	-	1342110	1342129	GATGGACAACGAGACAGGCA	1342107	1342109	CGG	1342112	1342113	ENSE00000955181.1	4	0.670697	0.203754	1	0	0	16	1	0.20199	1	a4		DVL1	ENSG00000107404.20	chr1	-	1342713	1342735	ATGACAATGCCAAGCTTCCCTGC	1342713	1342716	TTTG	1342736	1342739	ENSE00003672937.1	2	1	1	0	0	0	0.757816	1	0.106965	1	b1		601	1	a4-b1	5	agagaACCTGCagagaccgGATGGACAACGAGACAGGCAGTTTCAGAGCTATGCTGGAAACAGCATAGCAAGTTGAAATAAGGCTAGTCCGTTATCAACTTGAAAAAGTGGCACCGAGTCGGTGCTAATTTCTACTCTTGTAGATATGACAATGCCAAGCTTCCCTGCttttagagGCAGGTggaag
MXRA8	Knockout	ENSG00000162576.17	MXRA8	ENSG00000162576.17	chr1	+	1355045	1355064	GGTCGGTCCACACGTGCCCG	1355065	1355067	CGG	1355061	1355062	ENSE00001224365.1	5	0.653277	0.677219	1	0	0	2	1	0.414421	1	a3		MXRA8	ENSG00000162576.17	chr1	-	1354857	1354879	AGCGCGGTGACTTCTCACTGCGT	1354857	1354860	TTTG	1354880	1354883	ENSE00001224365.1	5	1	1	0	0	0	0.248837	1	0.563001	2	b1		204	1	a3-b1	4	agagaACCTGCagagaccgGGTCGGTCCACACGTGCCCGGTTTCAGAGCTATGCTGGAAACAGCATAGCAAGTTGAAATAAGGCTAGTCCGTTATCAACTTGAAAAAGTGGCACCGAGTCGGTGCTAATTTCTACTCTTGTAGATAGCGCGGTGACTTCTCACTGCGTttttagagGCAGGTggaag
MXRA8	Knockout	ENSG00000162576.17	MXRA8	ENSG00000162576.17	chr1	+	1355244	1355263	GGCCGTCGGTGACCTCCAGG	1355264	1355266	CGG	1355260	1355261	ENSE00001130277.1	4	0.679284	0.274356	1	0	0	8	1	0.335761	1	a2		MXRA8	ENSG00000162576.17	chr1	+	1354339	1354361	CCGGGGCAGCCTCACCTCCGCGG	1354358	1354361	TTTG	1354335	1354338	ENSE00001066499.1	6	1	1	0	0	0	0.131553	1	0.801165	5	b3		902	1	a2-b3	5	agagaACCTGCagagaccgGGCCGTCGGTGACCTCCAGGGTTTCAGAGCTATGCTGGAAACAGCATAGCAAGTTGAAATAAGGCTAGTCCGTTATCAACTTGAAAAAGTGGCACCGAGTCGGTGCTAATTTCTACTCTTGTAGATCCGGGGCAGCCTCACCTCCGCGGttttagagGCAGGTggaag
MXRA8	Knockout	ENSG00000162576.17	MXRA8	ENSG00000162576.17	chr1	+	1354958	1354977	GGTCCAGCAGGCGGTCCGCG	1354978	1354980	CGG	1354974	1354975	ENSE00001224365.1	5	0.693693	0.530252	1	0	0	7	1	0.477786	1	a1		MXRA8	ENSG00000162576.17	chr1	+	1358476	1358498	CAAAGCAGGATTCGGGATGGCAG	1358495	1358498	TTTC	1358472	1358475	ENSE00001829673.2	1	1	1	0	0	0	0.432233	1	0.00655499	6	b5		3521	1	a1-b5	6	agagaACCTGCagagaccgGGTCCAGCAGGCGGTCCGCGGTTTCAGAGCTATGCTGGAAACAGCATAGCAAGTTGAAATAAGGCTAGTCCGTTATCAACTTGAAAAAGTGGCACCGAGTCGGTGCTAATTTCTACTCTTGTAGATCAAAGCAGGATTCGGGATGGCAGttttagagGCAGGTggaag
MXRA8	Knockout	ENSG00000162576.17	MXRA8	ENSG00000162576.17	chr1	+	1355265	1355284	GGACGGCCAGGCTCTCGTAG	1355285	1355287	AGG	1355281	1355282	ENSE00001130277.1	4	0.629722	0.792008	1	0	0	3	1	0.320466	1	a6		MXRA8	ENSG00000162576.17	chr1	+	1354206	1354228	CCGACTTCTGGTCCGAGTATTCG	1354225	1354228	TTTC	1354202	1354205	ENSE00003469474.1	7	1	1	0	0	0	0.30443	1	0.809905	5	b2		1056	1	a6-b2	8	agagaACCTGCagagaccgGGACGGCCAGGCTCTCGTAGGTTTCAGAGCTATGCTGGAAACAGCATAGCAAGTTGAAATAAGGCTAGTCCGTTATCAACTTGAAAAAGTGGCACCGAGTCGGTGCTAATTTCTACTCTTGTAGATCCGACTTCTGGTCCGAGTATTCGttttagagGCAGGTggaag
AURKAIP1	Knockout	ENSG00000175756.13	AURKAIP1	ENSG00000175756.13	chr1	+	1374260	1374279	CCGTGAGCCAGCTCTCCAGG	1374280	1374282	GGG	1374276	1374277	ENSE00001629775.1	3	0.691436	0.237176	1	0	1	8	1	0.370184	1	a1		AURKAIP1	ENSG00000175756.13	chr1	-	1374428	1374450	TGCAGGCGGCCGCCCGCCTTGGC	1374428	1374431	TTTC	1374451	1374454	ENSE00001629775.1	3	1	1	0	0	0	0.110362	1	0.115578	1	b2		152	1	a1-b2	3	agagaACCTGCagagaccgCCGTGAGCCAGCTCTCCAGGGTTTCAGAGCTATGCTGGAAACAGCATAGCAAGTTGAAATAAGGCTAGTCCGTTATCAACTTGAAAAAGTGGCACCGAGTCGGTGCTAATTTCTACTCTTGTAGATTGCAGGCGGCCGCCCGCCTTGGCttttagagGCAGGTggaag
AURKAIP1	Knockout	ENSG00000175756.13	AURKAIP1	ENSG00000175756.13	chr1	+	1374187	1374206	GGACACTGGTAGGATTGCGG	1374207	1374209	TGG	1374203	1374204	ENSE00001629775.1	3	0.655931	0.400477	1	0	0	6	1	0.492462	1	a3		AURKAIP1	ENSG00000175756.13	chr1	-	1374362	1374384	CAGCACATCGCCGGCCGGCCCAG	1374362	1374365	TTTA	1374385	1374388	ENSE00001629775.1	3	1	1	0	0	0	0.210252	1	0.226131	1	b1		159	1	a3-b1	4	agagaACCTGCagagaccgGGACACTGGTAGGATTGCGGGTTTCAGAGCTATGCTGGAAACAGCATAGCAAGTTGAAATAAGGCTAGTCCGTTATCAACTTGAAAAAGTGGCACCGAGTCGGTGCTAATTTCTACTCTTGTAGATCAGCACATCGCCGGCCGGCCCAGttttagagGCAGGTggaag
AURKAIP1	Knockout	ENSG00000175756.13	AURKAIP1	ENSG00000175756.13	chr1	-	1374335	1374354	GGCCTCTCTCCCTCGCAAGG	1374332	1374334	GGG	1374337	1374338	ENSE00001629775.1	3	0.61853	0.619544	1	0	3	9	1	0.268007	1	a4		AURKAIP1	ENSG00000175756.13	chr1	+	1373857	1373879	GCCCCGCCTTCAGCCAGATGCGC	1373876	1373879	TTTA	1373853	1373856	ENSE00001790281.2	4	1	1	0	0	0	0.396879	1	0.877722	5	b5		461	1	a4-b5	9	agagaACCTGCagagaccgGGCCTCTCTCCCTCGCAAGGGTTTCAGAGCTATGCTGGAAACAGCATAGCAAGTTGAAATAAGGCTAGTCCGTTATCAACTTGAAAAAGTGGCACCGAGTCGGTGCTAATTTCTACTCTTGTAGATGCCCCGCCTTCAGCCAGATGCGCttttagagGCAGGTggaag
AURKAIP1	Knockout	ENSG00000175756.13	AURKAIP1	ENSG00000175756.13	chr1	+	1374370	1374389	GCCGGCGATGTGCTGTAAAG	1374390	1374392	GGG	1374386	1374387	ENSE00001629775.1	3	0.555387	0.965909	1	0	0	1	1	0.18593	1	a7		AURKAIP1	ENSG00000175756.13	chr1	+	1374129	1374151	AGGCGCATCCGCGACGCCTTCAT	1374148	1374151	TTTG	1374125	1374128	ENSE00001629775.1	3	1	1	0	0	0	0.269537	1	0.58459	2	b3		238	1	a7-b3	10	agagaACCTGCagagaccgGCCGGCGATGTGCTGTAAAGGTTTCAGAGCTATGCTGGAAACAGCATAGCAAGTTGAAATAAGGCTAGTCCGTTATCAACTTGAAAAAGTGGCACCGAGTCGGTGCTAATTTCTACTCTTGTAGATAGGCGCATCCGCGACGCCTTCATttttagagGCAGGTggaag
CCNL2	Knockout	ENSG00000221978.12	CCNL2	ENSG00000221978.12	chr1	-	1399072	1399091	CACAGAGACCGACCTCCGCG	1399069	1399071	TGG	1399074	1399075	ENSE00001589041.2	1	0.703497	0.926316	1	0	0	1	1	0.146928	1	a3		CCNL2	ENSG00000221978.12	chr1	-	1398660	1398682	TTCTACTCTAGGTGGCCATGGCT	1398660	1398663	TTTC	1398683	1398686	ENSE00003497083.1	2	1	1	0	0	0	0.265411	1	0.18936	1	b2		414	1	a3-b2	5	agagaACCTGCagagaccgCACAGAGACCGACCTCCGCGGTTTCAGAGCTATGCTGGAAACAGCATAGCAAGTTGAAATAAGGCTAGTCCGTTATCAACTTGAAAAAGTGGCACCGAGTCGGTGCTAATTTCTACTCTTGTAGATTTCTACTCTAGGTGGCCATGGCTttttagagGCAGGTggaag
CCNL2	Knockout	ENSG00000221978.12	CCNL2	ENSG00000221978.12	chr1	-	1399048	1399067	GGGCTGCGAGCTCATCCAGG	1399045	1399047	CGG	1399050	1399051	ENSE00001589041.2	1	0.718577	0.222788	1	0	3	15	1	0.162128	1	a1		CCNL2	ENSG00000221978.12	chr1	-	1390501	1390523	GAGCAACTGAAGAAGAAATTCAG	1390501	1390504	TTTG	1390524	1390527	ENSE00003459548.1	7	1	1	0	0	0	0.788491	0.5	0.531982	4	b5		8549	1	a1-b5	6	agagaACCTGCagagaccgGGGCTGCGAGCTCATCCAGGGTTTCAGAGCTATGCTGGAAACAGCATAGCAAGTTGAAATAAGGCTAGTCCGTTATCAACTTGAAAAAGTGGCACCGAGTCGGTGCTAATTTCTACTCTTGTAGATGAGCAACTGAAGAAGAAATTCAGttttagagGCAGGTggaag
CCNL2	Knockout	ENSG00000221978.12	CCNL2	ENSG00000221978.12	chr1	-	1399107	1399126	TTCACGCCGTCCATGTCGAG	1399104	1399106	CGG	1399109	1399110	ENSE00001589041.2	1	0.629173	0.829384	1	0	0	1	1	0.124763	1	a5		CCNL2	ENSG00000221978.12	chr1	-	1398238	1398260	ACCGCCTTCGACAGCTGAGAGAC	1398238	1398241	TTTC	1398261	1398264	ENSE00003666121.1	3	1	1	0	0	0	0.360557	1	0.295757	3	b3		871	1	a5-b3	8	agagaACCTGCagagaccgTTCACGCCGTCCATGTCGAGGTTTCAGAGCTATGCTGGAAACAGCATAGCAAGTTGAAATAAGGCTAGTCCGTTATCAACTTGAAAAAGTGGCACCGAGTCGGTGCTAATTTCTACTCTTGTAGATACCGCCTTCGACAGCTGAGAGACttttagagGCAGGTggaag
CCNL2	Knockout	ENSG00000221978.12	CCNL2	ENSG00000221978.12	chr1	+	1398620	1398639	ACTTGGTATAAAAGAACCGC	1398640	1398642	TGG	1398636	1398637	ENSE00003497083.1	2	0.549627	0.877407	1	0	0	1	1	0.20456	1	a12		CCNL2	ENSG00000221978.12	chr1	-	1399101	1399123	ACGCCGTCCATGTCGAGCGGCCT	1399101	1399104	TTTC	1399124	1399127	ENSE00001589041.2	1	1	1	0	0	0	0.445713	1	0.129829	1	b1		465	1	a12-b1	13	agagaACCTGCagagaccgACTTGGTATAAAAGAACCGCGTTTCAGAGCTATGCTGGAAACAGCATAGCAAGTTGAAATAAGGCTAGTCCGTTATCAACTTGAAAAAGTGGCACCGAGTCGGTGCTAATTTCTACTCTTGTAGATACGCCGTCCATGTCGAGCGGCCTttttagagGCAGGTggaag
MRPL20	Knockout	ENSG00000242485.6	MRPL20	ENSG00000242485.6	chr1	+	1407152	1407171	CTGGATCCGAAAGTAGCGGT	1407172	1407174	CGG	1407168	1407169	ENSE00001735034.2	1	0.675077	1	1	0	0	0	1	0.077044	1	a2		MRPL20	ENSG00000242485.6	chr1	-	1407005	1407027	TGTCCCAGCACTTCCGGGGAAGG	1407005	1407008	TTTC	1407028	1407031	ENSE00003480468.1	2	1	1	0	0	0	0.718809	1	0.158805	1	b1		163	1	a2-b1	3	agagaACCTGCagagaccgCTGGATCCGAAAGTAGCGGTGTTTCAGAGCTATGCTGGAAACAGCATAGCAAGTTGAAATAAGGCTAGTCCGTTATCAACTTGAAAAAGTGGCACCGAGTCGGTGCTAATTTCTACTCTTGTAGATTGTCCCAGCACTTCCGGGGAAGGttttagagGCAGGTggaag
MRPL20	Knockout	ENSG00000242485.6	MRPL20	ENSG00000242485.6	chr1	-	1406986	1407005	GAAAAATCGCTGCTACAGGT	1406983	1406985	TGG	1406988	1406989	ENSE00003480468.1	2	0.594183	0.524813	1	0	0	4	1	0.185535	1	a6		MRPL20	ENSG00000242485.6	chr1	-	1405866	1405888	AGCTCTGGATTAATCGAATTACA	1405866	1405869	TTTC	1405889	1405892	ENSE00003478955.1	3	1	1	0	0	0	0.647725	1	0.342767	1	b3		1122	1	a6-b3	9	agagaACCTGCagagaccgGAAAAATCGCTGCTACAGGTGTTTCAGAGCTATGCTGGAAACAGCATAGCAAGTTGAAATAAGGCTAGTCCGTTATCAACTTGAAAAAGTGGCACCGAGTCGGTGCTAATTTCTACTCTTGTAGATAGCTCTGGATTAATCGAATTACAttttagagGCAGGTggaag
MRPL20	Knockout	ENSG00000242485.6	MRPL20	ENSG00000242485.6	chr1	+	1406951	1406970	TTTCACAAAGGCTCGAATCA	1406971	1406973	CGG	1406967	1406968	ENSE00003480468.1	2	0.544266	0.363279	1	0	0	10	1	0.218553	1	a7		MRPL20	ENSG00000242485.6	chr1	-	1407137	1407159	GGATCCAGGAGGTGCTGAAGCAC	1407137	1407140	TTTC	1407160	1407163	ENSE00001735034.2	1	1	1	0	0	0	0.691093	1	0.125786	1	b2		170	1	a7-b2	9	agagaACCTGCagagaccgTTTCACAAAGGCTCGAATCAGTTTCAGAGCTATGCTGGAAACAGCATAGCAAGTTGAAATAAGGCTAGTCCGTTATCAACTTGAAAAAGTGGCACCGAGTCGGTGCTAATTTCTACTCTTGTAGATGGATCCAGGAGGTGCTGAAGCACttttagagGCAGGTggaag
MRPL20	Knockout	ENSG00000242485.6	MRPL20	ENSG00000242485.6	chr1	-	1407012	1407031	TTTCTGTCCCAGCACTTCCG	1407009	1407011	GGG	1407014	1407015	ENSE00003480468.1	2	0.613186	0.353856	1	0	0	10	1	0.144654	1	a5		MRPL20	ENSG00000242485.6	chr1	+	1405783	1405805	AGTGGGACCCACATACTCACCCA	1405802	1405805	TTTC	1405779	1405782			1	1	0	0	0	0.874713	0.5	0.443396	4	b6		1212	1	a5-b6	11	agagaACCTGCagagaccgTTTCTGTCCCAGCACTTCCGGTTTCAGAGCTATGCTGGAAACAGCATAGCAAGTTGAAATAAGGCTAGTCCGTTATCAACTTGAAAAAGTGGCACCGAGTCGGTGCTAATTTCTACTCTTGTAGATAGTGGGACCCACATACTCACCCAttttagagGCAGGTggaag
ANKRD65	Knockout	ENSG00000235098.9	ANKRD65	ENSG00000235098.9	chr1	-	1420945	1420964	GGAACAGGAACTGCGGTGGA	1420942	1420944	TGG	1420947	1420948	ENSE00003758729.1	2	0.526379	0.349218	1	0	1	14	1	0.111111	1	a3		ANKRD65	ENSG00000235098.9	chr1	+	1419297	1419319	GGAGCCAGCCGGTAGCATCCACC	1419316	1419319	TTTC	1419293	1419296	ENSE00003635074.1	3	1	1	0	0	0	0.544103	0.666667	0.846743	5	b2		1631	1	a3-b2	5	agagaACCTGCagagaccgGGAACAGGAACTGCGGTGGAGTTTCAGAGCTATGCTGGAAACAGCATAGCAAGTTGAAATAAGGCTAGTCCGTTATCAACTTGAAAAAGTGGCACCGAGTCGGTGCTAATTTCTACTCTTGTAGATGGAGCCAGCCGGTAGCATCCACCttttagagGCAGGTggaag
ANKRD65	Knockout	ENSG00000235098.9	ANKRD65	ENSG00000235098.9	chr1	-	1420920	1420939	CTGGACTCCGAAGAGGCCCT	1420917	1420919	GGG	1420922	1420923	ENSE00003758729.1	2	0.515456	0.412814	1	0	0	12	1	0.159004	1	a4		ANKRD65	ENSG00000235098.9	chr1	-	1419540	1419562	TCTCCTCTTCTAGGACATTGAGG	1419540	1419543	TTTC	1419563	1419566	ENSE00003635074.1	3	1	1	0	0	0	0.129871	0.666667	0.417625	3	b1		1382	1	a4-b1	5	agagaACCTGCagagaccgCTGGACTCCGAAGAGGCCCTGTTTCAGAGCTATGCTGGAAACAGCATAGCAAGTTGAAATAAGGCTAGTCCGTTATCAACTTGAAAAAGTGGCACCGAGTCGGTGCTAATTTCTACTCTTGTAGATTCTCCTCTTCTAGGACATTGAGGttttagagGCAGGTggaag
ANKRD65	Knockout	ENSG00000235098.9	ANKRD65	ENSG00000235098.9	chr1	-	1420949	1420968	AGGAGGAACAGGAACTGCGG	1420946	1420948	TGG	1420951	1420952	ENSE00003758729.1	2	0.655696	0.222873	1	0	0	23	1	0.103448	1	a1		INT	INT	chr7	-	33902953	33902975	TCCAAGGCCTTATCAAGATGTTT	INT	INT	INT	INT	INT	INT	INT	INT	INT	INT	INT	INT	INT	INT	INT	INT	INT		INT	1	a1-INT	6	agagaACCTGCagagaccgAGGAGGAACAGGAACTGCGGGTTTCAGAGCTATGCTGGAAACAGCATAGCAAGTTGAAATAAGGCTAGTCCGTTATCAACTTGAAAAAGTGGCACCGAGTCGGTGCTAATTTCTACTCTTGTAGATTCCAAGGCCTTATCAAGATGTTTttttagagGCAGGTggaag
ANKRD65	Knockout	ENSG00000235098.9	ANKRD65	ENSG00000235098.9	chr1	-	1420927	1420946	GATGGAGCTGGACTCCGAAG	1420924	1420926	AGG	1420929	1420930	ENSE00003758729.1	2	0.613341	0.455656	1	0	0	6	1	0.145594	1	a2		INT	INT	chr11	-	125157064	125157086	TGTATACAAAGTGTCAGTGTAAG	INT	INT	INT	INT	INT	INT	INT	INT	INT	INT	INT	INT	INT	INT	INT	INT	INT		INT	1	a2-INT	7	agagaACCTGCagagaccgGATGGAGCTGGACTCCGAAGGTTTCAGAGCTATGCTGGAAACAGCATAGCAAGTTGAAATAAGGCTAGTCCGTTATCAACTTGAAAAAGTGGCACCGAGTCGGTGCTAATTTCTACTCTTGTAGATTGTATACAAAGTGTCAGTGTAAGttttagagGCAGGTggaag
TMEM88B	Knockout	ENSG00000205116.4	TMEM88B	ENSG00000205116.4	chr1	+	1426185	1426204	ACAGCGCCCATGCTGCCCCG	1426205	1426207	GGG	1426201	1426202	ENSE00001478869.4	1	0.683145	0.271586	1	0	0	11	1	0.151329	1	a3		TMEM88B	ENSG00000205116.4	chr1	-	1427780	1427802	GCAGCGGCCGCCGGGTCACACCC	1427780	1427783	TTTC	1427803	1427806	ENSE00001751391.3	2	1	1	0	0	0	0.217676	1	0.99182	6	b1		1579	1	a3-b1	4	agagaACCTGCagagaccgACAGCGCCCATGCTGCCCCGGTTTCAGAGCTATGCTGGAAACAGCATAGCAAGTTGAAATAAGGCTAGTCCGTTATCAACTTGAAAAAGTGGCACCGAGTCGGTGCTAATTTCTACTCTTGTAGATGCAGCGGCCGCCGGGTCACACCCttttagagGCAGGTggaag
TMEM88B	Knockout	ENSG00000205116.4	TMEM88B	ENSG00000205116.4	chr1	-	1426351	1426370	GAATCCCAGGTAGACGACGG	1426348	1426350	CGG	1426353	1426354	ENSE00001478869.4	1	0.720591	0.642606	1	0	0	2	1	0.462168	1	a1		INT	INT	chr1	+	187525013	187525035	CACACTGACTTAATCATAACAGG	INT	INT	INT	INT	INT	INT	INT	INT	INT	INT	INT	INT	INT	INT	INT	INT	INT		INT	1	a1-INT	6	agagaACCTGCagagaccgGAATCCCAGGTAGACGACGGGTTTCAGAGCTATGCTGGAAACAGCATAGCAAGTTGAAATAAGGCTAGTCCGTTATCAACTTGAAAAAGTGGCACCGAGTCGGTGCTAATTTCTACTCTTGTAGATCACACTGACTTAATCATAACAGGttttagagGCAGGTggaag
TMEM88B	Knockout	ENSG00000205116.4	TMEM88B	ENSG00000205116.4	chr1	-	1426354	1426373	CAGGAATCCCAGGTAGACGA	1426351	1426353	CGG	1426356	1426357	ENSE00001478869.4	1	0.684779	0.280451	1	0	1	11	1	0.468303	1	a2		INT	INT	chrY	-	7913063	7913085	GATGGGTGTCTAGATTACAACAT	INT	INT	INT	INT	INT	INT	INT	INT	INT	INT	INT	INT	INT	INT	INT	INT	INT		INT	1	a2-INT	7	agagaACCTGCagagaccgCAGGAATCCCAGGTAGACGAGTTTCAGAGCTATGCTGGAAACAGCATAGCAAGTTGAAATAAGGCTAGTCCGTTATCAACTTGAAAAAGTGGCACCGAGTCGGTGCTAATTTCTACTCTTGTAGATGATGGGTGTCTAGATTACAACATttttagagGCAGGTggaag
TMEM88B	Knockout	ENSG00000205116.4	TMEM88B	ENSG00000205116.4	chr1	-	1426234	1426253	CGACCACCCTGGGCACGTCA	1426231	1426233	GGG	1426236	1426237	ENSE00001478869.4	1	0.562739	0.402954	1	0	0	6	1	0.222904	1	a4		INT	INT	chrY	+	17260898	17260920	AAGTGGTCTTTGCCCTGGGTATT	INT	INT	INT	INT	INT	INT	INT	INT	INT	INT	INT	INT	INT	INT	INT	INT	INT		INT	1	a4-INT	9	agagaACCTGCagagaccgCGACCACCCTGGGCACGTCAGTTTCAGAGCTATGCTGGAAACAGCATAGCAAGTTGAAATAAGGCTAGTCCGTTATCAACTTGAAAAAGTGGCACCGAGTCGGTGCTAATTTCTACTCTTGTAGATAAGTGGTCTTTGCCCTGGGTATTttttagagGCAGGTggaag
VWA1	Knockout	ENSG00000179403.12	VWA1	ENSG00000179403.12	chr1	-	1437336	1437355	CAATGAACACGGTGACGCCC	1437333	1437335	AGG	1437338	1437339	ENSE00003596987.1	2	0.5112	0.758012	1	0	0	2	1	0.363296	1	a2		VWA1	ENSG00000179403.12	chr1	-	1437238	1437260	GGCACCCCTGGCCGGGCACCTGA	1437238	1437241	TTTG	1437261	1437264			1	1	0	0	0	0.646868	0.5	0.28839	4	b1		100	1	a2-b1	3	agagaACCTGCagagaccgCAATGAACACGGTGACGCCCGTTTCAGAGCTATGCTGGAAACAGCATAGCAAGTTGAAATAAGGCTAGTCCGTTATCAACTTGAAAAAGTGGCACCGAGTCGGTGCTAATTTCTACTCTTGTAGATGGCACCCCTGGCCGGGCACCTGAttttagagGCAGGTggaag
VWA1	Knockout	ENSG00000179403.12	VWA1	ENSG00000179403.12	chr1	+	1437316	1437335	ATGCAGGAGCTCAAGGACCT	1437336	1437338	GGG	1437332	1437333	ENSE00003596987.1	2	0.610657	0.225699	1	0	0	24	1	0.358801	1	a1		VWA1	ENSG00000179403.12	chr1	+	1436921	1436943	CCCCAGGTCCACCAGCATCAGCC	1436940	1436943	TTTC	1436917	1436920			0.80926	1	0	0	1	0.364958	0.5	0.0651685	4	b3		392	1	a1-b3	4	agagaACCTGCagagaccgATGCAGGAGCTCAAGGACCTGTTTCAGAGCTATGCTGGAAACAGCATAGCAAGTTGAAATAAGGCTAGTCCGTTATCAACTTGAAAAAGTGGCACCGAGTCGGTGCTAATTTCTACTCTTGTAGATCCCCAGGTCCACCAGCATCAGCCttttagagGCAGGTggaag
VWA1	Knockout	ENSG00000179403.12	VWA1	ENSG00000179403.12	chr1	+	1437309	1437328	CCCCCCCATGCAGGAGCTCA	1437329	1437331	AGG	1437325	1437326	ENSE00003596987.1	2	0.481309	0.20125	1	0	2	17	1	0.353558	1	a3		VWA1	ENSG00000179403.12	chr1	+	1437023	1437045	TGGGGCAGCTGGTGGCTCCACTG	1437042	1437045	TTTG	1437019	1437022			1	1	0	0	0	0.542449	0.5	0.141573	4	b2		283	1	a3-b2	5	agagaACCTGCagagaccgCCCCCCCATGCAGGAGCTCAGTTTCAGAGCTATGCTGGAAACAGCATAGCAAGTTGAAATAAGGCTAGTCCGTTATCAACTTGAAAAAGTGGCACCGAGTCGGTGCTAATTTCTACTCTTGTAGATTGGGGCAGCTGGTGGCTCCACTGttttagagGCAGGTggaag
VWA1	Knockout	ENSG00000179403.12	VWA1	ENSG00000179403.12	chr1	+	1437349	1437368	TTCATTGTCAGCACCGGCCG	1437369	1437371	AGG	1437365	1437366	ENSE00003596987.1	2	0.547875	0.585442	1	0	0	5	1	0.383521	3	a7		VWA1	ENSG00000179403.12	chr1	+	1437230	1437252	CTGAAGCATCAGGTGCCCGGCCA	1437249	1437252	TTTG	1437226	1437229			1	1	0	0	0	0.236721	0.5	0.296629	4	b4		116	1	a7-b4	11	agagaACCTGCagagaccgTTCATTGTCAGCACCGGCCGGTTTCAGAGCTATGCTGGAAACAGCATAGCAAGTTGAAATAAGGCTAGTCCGTTATCAACTTGAAAAAGTGGCACCGAGTCGGTGCTAATTTCTACTCTTGTAGATCTGAAGCATCAGGTGCCCGGCCAttttagagGCAGGTggaag
ATAD3C	Knockout	ENSG00000215915.10	ATAD3C	ENSG00000215915.10	chr1	-	1455825	1455844	CTTGATGTTCCTTGTCATTA	1455822	1455824	TGG	1455827	1455828	ENSE00001705599.1	6	0.303344	0.186598	1	0	0	20	1	0.385239	1	a3		ATAD3C	ENSG00000215915.10	chr1	+	1452358	1452380	CCCACAGGGCGGCTGGCACCTTG	1452377	1452380	TTTC	1452354	1452357	ENSE00001678337.1	3	0.609059	1	0	2	0	0.509347	1	0.13382	5	b1		3450	1	a3-b1	4	agagaACCTGCagagaccgCTTGATGTTCCTTGTCATTAGTTTCAGAGCTATGCTGGAAACAGCATAGCAAGTTGAAATAAGGCTAGTCCGTTATCAACTTGAAAAAGTGGCACCGAGTCGGTGCTAATTTCTACTCTTGTAGATCCCACAGGGCGGCTGGCACCTTGttttagagGCAGGTggaag
ATAD3C	Knockout	ENSG00000215915.10	ATAD3C	ENSG00000215915.10	chr1	+	1452090	1452109	GAAGCACCATCAGACCTTCT	1452110	1452112	TGG	1452106	1452107	ENSE00001738634.1	2	0.404306	0.385803	1	0	1	14	1	0.1103	1	a2		ATAD3C	ENSG00000215915.10	chr1	+	1462623	1462645	ACTACGGGAGGAAGTGCTTAGAG	1462642	1462645	TTTG	1462619	1462622	ENSE00001735727.1	11	0.394049	1	0	2	0	0.314383	1	0.829684	8	b3		10536	1	a2-b3	5	agagaACCTGCagagaccgGAAGCACCATCAGACCTTCTGTTTCAGAGCTATGCTGGAAACAGCATAGCAAGTTGAAATAAGGCTAGTCCGTTATCAACTTGAAAAAGTGGCACCGAGTCGGTGCTAATTTCTACTCTTGTAGATACTACGGGAGGAAGTGCTTAGAGttttagagGCAGGTggaag
ATAD3C	Knockout	ENSG00000215915.10	ATAD3C	ENSG00000215915.10	chr1	+	1455813	1455832	GCGACATCGCCATAATGACA	1455833	1455835	AGG	1455829	1455830	ENSE00001705599.1	6	0.695071	0.712025	1	0	0	1	1	0.386861	1	a1		INT	INT	chr13	+	42017508	42017530	TGAGTGAGTTCTTACATGTAGTA	INT	INT	INT	INT	INT	INT	INT	INT	INT	INT	INT	INT	INT	INT	INT	INT	INT		INT	1	a1-INT	6	agagaACCTGCagagaccgGCGACATCGCCATAATGACAGTTTCAGAGCTATGCTGGAAACAGCATAGCAAGTTGAAATAAGGCTAGTCCGTTATCAACTTGAAAAAGTGGCACCGAGTCGGTGCTAATTTCTACTCTTGTAGATTGAGTGAGTTCTTACATGTAGTAttttagagGCAGGTggaag
ATAD3C	Knockout	ENSG00000215915.10	ATAD3C	ENSG00000215915.10	chr1	+	1452057	1452076	TGAGGATTTACGGAAGCAGG	1452077	1452079	AGG	1452073	1452074	ENSE00001738634.1	2	0.64604	0.279911	1	0	2	8	1	0.0835361	2	a4		ATAD3C	ENSG00000215915.10	chr1	+	1468454	1468476	TCCAGCAGCACCAGCAGATGATG	1468473	1468476	TTTG	1468450	1468453	ENSE00001478728.3	12	0.61165	1	0	1	0	0.662237	1	0.956204	6	b2		16400	1	a4-b2	6	agagaACCTGCagagaccgTGAGGATTTACGGAAGCAGGGTTTCAGAGCTATGCTGGAAACAGCATAGCAAGTTGAAATAAGGCTAGTCCGTTATCAACTTGAAAAAGTGGCACCGAGTCGGTGCTAATTTCTACTCTTGTAGATTCCAGCAGCACCAGCAGATGATGttttagagGCAGGTggaag
ATAD3B	Knockout	ENSG00000160072.20	ATAD3B	ENSG00000160072.20	chr1	-	1486162	1486181	GTACAGGCCCCGGTTCTTCT	1486159	1486161	TGG	1486164	1486165	ENSE00003594545.1	8	0.292145	0.704313	1	0	1	1	1	0.782998	4	a4		ATAD3B	ENSG00000160072.20	chr1	+	1471996	1472018	GGAGACCGGCCGGCGCCCAAGGA	1472015	1472018	TTTG	1471992	1471995	ENSE00001833190.2	1	1	1	0	0	0	0.520213	1	0.146532	1	b1		14149	1	a4-b1	5	agagaACCTGCagagaccgGTACAGGCCCCGGTTCTTCTGTTTCAGAGCTATGCTGGAAACAGCATAGCAAGTTGAAATAAGGCTAGTCCGTTATCAACTTGAAAAAGTGGCACCGAGTCGGTGCTAATTTCTACTCTTGTAGATGGAGACCGGCCGGCGCCCAAGGAttttagagGCAGGTggaag
ATAD3B	Knockout	ENSG00000160072.20	ATAD3B	ENSG00000160072.20	chr1	+	1477278	1477297	CGCCAAGGAGGCCCTGAATC	1477298	1477300	TGG	1477294	1477295	ENSE00003467707.1	2	0.377322	0.310872	1	0	1	10	1	0.252796	1	a1		INT	INT	chr15	+	97018724	97018746	TTATGTGAGAATGTAGGCTATTA	INT	INT	INT	INT	INT	INT	INT	INT	INT	INT	INT	INT	INT	INT	INT	INT	INT		INT	1	a1-INT	6	agagaACCTGCagagaccgCGCCAAGGAGGCCCTGAATCGTTTCAGAGCTATGCTGGAAACAGCATAGCAAGTTGAAATAAGGCTAGTCCGTTATCAACTTGAAAAAGTGGCACCGAGTCGGTGCTAATTTCTACTCTTGTAGATTTATGTGAGAATGTAGGCTATTAttttagagGCAGGTggaag
ATAD3B	Knockout	ENSG00000160072.20	ATAD3B	ENSG00000160072.20	chr1	-	1477283	1477302	CGCCAGATTCAGGGCCTCCT	1477280	1477282	TGG	1477285	1477286	ENSE00003467707.1	2	0.370634	0.191187	1	0	1	14	1	0.242729	1	a2		INT	INT	chr8	+	7033682	7033704	TAGAATAGAGAATGTGACATAAT	INT	INT	INT	INT	INT	INT	INT	INT	INT	INT	INT	INT	INT	INT	INT	INT	INT		INT	1	a2-INT	7	agagaACCTGCagagaccgCGCCAGATTCAGGGCCTCCTGTTTCAGAGCTATGCTGGAAACAGCATAGCAAGTTGAAATAAGGCTAGTCCGTTATCAACTTGAAAAAGTGGCACCGAGTCGGTGCTAATTTCTACTCTTGTAGATTAGAATAGAGAATGTGACATAATttttagagGCAGGTggaag
ATAD3B	Knockout	ENSG00000160072.20	ATAD3B	ENSG00000160072.20	chr1	+	1485126	1485145	GACGTCCCGCATCACGGTGC	1485146	1485148	TGG	1485142	1485143	ENSE00003459370.1	6	0.43929	0.714976	1	0	0	4	1	0.62528	3	a3		INT	INT	chrX	+	94198735	94198757	GATCATGAAGGGTTAGAAAAATG	INT	INT	INT	INT	INT	INT	INT	INT	INT	INT	INT	INT	INT	INT	INT	INT	INT		INT	1	a3-INT	8	agagaACCTGCagagaccgGACGTCCCGCATCACGGTGCGTTTCAGAGCTATGCTGGAAACAGCATAGCAAGTTGAAATAAGGCTAGTCCGTTATCAACTTGAAAAAGTGGCACCGAGTCGGTGCTAATTTCTACTCTTGTAGATGATCATGAAGGGTTAGAAAAATGttttagagGCAGGTggaag
ATAD3A	Knockout	ENSG00000197785.14	ATAD3A	ENSG00000197785.14	chr1	-	1522787	1522806	GGCGACAAGCGTGGCATTCT	1522784	1522786	TGG	1522789	1522790	ENSE00001615816.1	8	0.335974	0.842697	1	0	0	1	1	0.494217	1	a4		ATAD3A	ENSG00000197785.14	chr1	+	1527826	1527848	ACAAGTATGTTCTTAAGCCGGCC	1527845	1527848	TTTG	1527822	1527825	ENSE00001304286.1	14	0.760563	1	0	1	0	0.146753	1	0.858044	5	b1		5056	1	a4-b1	5	agagaACCTGCagagaccgGGCGACAAGCGTGGCATTCTGTTTCAGAGCTATGCTGGAAACAGCATAGCAAGTTGAAATAAGGCTAGTCCGTTATCAACTTGAAAAAGTGGCACCGAGTCGGTGCTAATTTCTACTCTTGTAGATACAAGTATGTTCTTAAGCCGGCCttttagagGCAGGTggaag
ATAD3A	Knockout	ENSG00000197785.14	ATAD3A	ENSG00000197785.14	chr1	+	1520250	1520269	CGAGCAGATCCGCCTGAAGG	1520270	1520272	CGG	1520266	1520267	ENSE00003607995.1	6	0.616044	0.457984	1	0	1	4	1	0.412198	1	a1		INT	INT	chrY	-	13032865	13032887	TGATGAAAGAGTATTACAGGTTG	INT	INT	INT	INT	INT	INT	INT	INT	INT	INT	INT	INT	INT	INT	INT	INT	INT		INT	1	a1-INT	6	agagaACCTGCagagaccgCGAGCAGATCCGCCTGAAGGGTTTCAGAGCTATGCTGGAAACAGCATAGCAAGTTGAAATAAGGCTAGTCCGTTATCAACTTGAAAAAGTGGCACCGAGTCGGTGCTAATTTCTACTCTTGTAGATTGATGAAAGAGTATTACAGGTTGttttagagGCAGGTggaag
ATAD3A	Knockout	ENSG00000197785.14	ATAD3A	ENSG00000197785.14	chr1	-	1522796	1522815	GAAGCGGCCGGCGACAAGCG	1522793	1522795	TGG	1522798	1522799	ENSE00001615816.1	8	0.580842	0.393348	1	0	0	10	1	0.498948	1	a2		INT	INT	chr6	-	135229599	135229621	CAAGTGAGCATTCTCTCCCTGTT	INT	INT	INT	INT	INT	INT	INT	INT	INT	INT	INT	INT	INT	INT	INT	INT	INT		INT	1	a2-INT	7	agagaACCTGCagagaccgGAAGCGGCCGGCGACAAGCGGTTTCAGAGCTATGCTGGAAACAGCATAGCAAGTTGAAATAAGGCTAGTCCGTTATCAACTTGAAAAAGTGGCACCGAGTCGGTGCTAATTTCTACTCTTGTAGATCAAGTGAGCATTCTCTCCCTGTTttttagagGCAGGTggaag
ATAD3A	Knockout	ENSG00000197785.14	ATAD3A	ENSG00000197785.14	chr1	+	1520175	1520194	GAATGAGATGCTGCGAGTGG	1520195	1520197	AGG	1520191	1520192	ENSE00003607995.1	6	0.575015	0.268393	1	0	1	24	1	0.372766	1	a3		INT	INT	chr6	-	169401333	169401355	AAGTGTCTAATTAATACATTAAA	INT	INT	INT	INT	INT	INT	INT	INT	INT	INT	INT	INT	INT	INT	INT	INT	INT		INT	1	a3-INT	8	agagaACCTGCagagaccgGAATGAGATGCTGCGAGTGGGTTTCAGAGCTATGCTGGAAACAGCATAGCAAGTTGAAATAAGGCTAGTCCGTTATCAACTTGAAAAAGTGGCACCGAGTCGGTGCTAATTTCTACTCTTGTAGATAAGTGTCTAATTAATACATTAAAttttagagGCAGGTggaag
TMEM240	Knockout	ENSG00000205090.9	TMEM240	ENSG00000205090.9	chr1	+	1539767	1539786	CATGTCCATCAAGCACGCGA	1539787	1539789	TGG	1539783	1539784	ENSE00001661100.1	2	0.602671	1	1	0	0	0	1	0.123314	1	a7		TMEM240	ENSG00000205090.9	chr1	-	1535643	1535665	CATCAGCTGGTTCCTGGTGTGGA	1535643	1535646	TTTG	1535666	1535669	ENSE00001658110.1	3	0.954771	1	0	0	1	0.411351	1	0.612717	3	b2		4140	1	a7-b2	9	agagaACCTGCagagaccgCATGTCCATCAAGCACGCGAGTTTCAGAGCTATGCTGGAAACAGCATAGCAAGTTGAAATAAGGCTAGTCCGTTATCAACTTGAAAAAGTGGCACCGAGTCGGTGCTAATTTCTACTCTTGTAGATCATCAGCTGGTTCCTGGTGTGGAttttagagGCAGGTggaag
TMEM240	Knockout	ENSG00000205090.9	TMEM240	ENSG00000205090.9	chr1	+	1539724	1539743	GGTGCGGGAGGATGTAGTTG	1539744	1539746	TGG	1539740	1539741	ENSE00001661100.1	2	0.598331	0.383351	1	0	1	14	1	0.206166	1	a8		TMEM240	ENSG00000205090.9	chr1	-	1535704	1535726	TGACGGACAGTGTGACCAAGCAG	1535704	1535707	TTTG	1535727	1535730	ENSE00001658110.1	3	1	1	0	0	0	0.904545	1	0.495183	1	b1		4036	1	a8-b1	9	agagaACCTGCagagaccgGGTGCGGGAGGATGTAGTTGGTTTCAGAGCTATGCTGGAAACAGCATAGCAAGTTGAAATAAGGCTAGTCCGTTATCAACTTGAAAAAGTGGCACCGAGTCGGTGCTAATTTCTACTCTTGTAGATTGACGGACAGTGTGACCAAGCAGttttagagGCAGGTggaag
TMEM240	Knockout	ENSG00000205090.9	TMEM240	ENSG00000205090.9	chr1	+	1535722	1535741	CGTCACAAAGTAGTTCTCGG	1535742	1535744	AGG	1535738	1535739	ENSE00001658110.1	3	0.732527	0.990348	1	0	0	1	1	0.429672	1	a1		INT	INT	chr2	-	160532246	160532268	CAGAGGCGTGGGGAAGGTTAAAG	INT	INT	INT	INT	INT	INT	INT	INT	INT	INT	INT	INT	INT	INT	INT	INT	INT		INT	1	a1-INT	27	agagaACCTGCagagaccgCGTCACAAAGTAGTTCTCGGGTTTCAGAGCTATGCTGGAAACAGCATAGCAAGTTGAAATAAGGCTAGTCCGTTATCAACTTGAAAAAGTGGCACCGAGTCGGTGCTAATTTCTACTCTTGTAGATCAGAGGCGTGGGGAAGGTTAAAGttttagagGCAGGTggaag
TMEM240	Knockout	ENSG00000205090.9	TMEM240	ENSG00000205090.9	chr1	-	1540292	1540311	TCTGGGGGCGTCGGTCGTGA	1540289	1540291	TGG	1540294	1540295	ENSE00001478557.4	1	0.452065	0.78197	1	0	0	3	1	0.100193	1	a25		TMEM240	ENSG00000205090.9	chr1	+	1535402	1535424	TGCTTCACGTGTACCATGTTCCC	1535421	1535424	TTTC	1535398	1535401	ENSE00001478554.3	4	1	1	0	0	0	0.287768	1	0.884393	5	b3		4873	1	a25-b3	28	agagaACCTGCagagaccgTCTGGGGGCGTCGGTCGTGAGTTTCAGAGCTATGCTGGAAACAGCATAGCAAGTTGAAATAAGGCTAGTCCGTTATCAACTTGAAAAAGTGGCACCGAGTCGGTGCTAATTTCTACTCTTGTAGATTGCTTCACGTGTACCATGTTCCCttttagagGCAGGTggaag
SSU72	Knockout	ENSG00000160075.12	SSU72	ENSG00000160075.12	chr1	-	1574497	1574516	CAACCAGAACCGGAGCATGG	1574494	1574496	AGG	1574499	1574500	ENSE00001478524.4	1	0.661888	0.350241	1	0	1	9	1	0.0709914	1	a1		SSU72	ENSG00000160075.12	chr1	-	1564896	1564918	AGCAAACGGGGATTCAGCGTCCG	1564896	1564899	TTTC	1564919	1564922	ENSE00003470831.1	2	1	1	0	0	0	0.411494	1	0.122399	1	b2		9603	1	a1-b2	3	agagaACCTGCagagaccgCAACCAGAACCGGAGCATGGGTTTCAGAGCTATGCTGGAAACAGCATAGCAAGTTGAAATAAGGCTAGTCCGTTATCAACTTGAAAAAGTGGCACCGAGTCGGTGCTAATTTCTACTCTTGTAGATAGCAAACGGGGATTCAGCGTCCGttttagagGCAGGTggaag
SSU72	Knockout	ENSG00000160075.12	SSU72	ENSG00000160075.12	chr1	+	1564876	1564895	GAGTCCCTGTTCCAAAGGAT	1564896	1564898	CGG	1564892	1564893	ENSE00003470831.1	2	0.590232	0.442498	1	0	1	9	1	0.127295	1	a2		SSU72	ENSG00000160075.12	chr1	-	1544888	1544910	ATCTGATCCTCACTTGCGAAGAG	1544888	1544891	TTTG	1544911	1544914	ENSE00001049594.1	3	0.762754	1	0	1	0	0.291451	0.5	0.701346	4	b10		20004	1	a2-b10	12	agagaACCTGCagagaccgGAGTCCCTGTTCCAAAGGATGTTTCAGAGCTATGCTGGAAACAGCATAGCAAGTTGAAATAAGGCTAGTCCGTTATCAACTTGAAAAAGTGGCACCGAGTCGGTGCTAATTTCTACTCTTGTAGATATCTGATCCTCACTTGCGAAGAGttttagagGCAGGTggaag
SSU72	Knockout	ENSG00000160075.12	SSU72	ENSG00000160075.12	chr1	+	1564836	1564855	ACATTGGGCTTGTCGGGAGC	1564856	1564858	TGG	1564852	1564853	ENSE00003470831.1	2	0.490119	0.599046	1	0	0	4	1	0.176255	1	a6		SSU72	ENSG00000160075.12	chr1	+	1544968	1544990	TGTCCAGCATATGTAAAATCCCA	1544987	1544990	TTTC	1544964	1544967	ENSE00001049594.1	3	1	1	0	0	0	0.637948	0.5	0.580171	4	b7		19865	1	a6-b7	13	agagaACCTGCagagaccgACATTGGGCTTGTCGGGAGCGTTTCAGAGCTATGCTGGAAACAGCATAGCAAGTTGAAATAAGGCTAGTCCGTTATCAACTTGAAAAAGTGGCACCGAGTCGGTGCTAATTTCTACTCTTGTAGATTGTCCAGCATATGTAAAATCCCAttttagagGCAGGTggaag
SSU72	Knockout	ENSG00000160075.12	SSU72	ENSG00000160075.12	chr1	-	1543916	1543935	GGACATCCAGGACAACCACG	1543913	1543915	AGG	1543918	1543919	ENSE00003590028.1	4	0.798122	0.235079	1	0	1	13	0.5	0.817625	4	a19		SSU72	ENSG00000160075.12	chr1	-	1564865	1564887	GAACAGGGACTCACGTGAAGCTT	1564865	1564868	TTTG	1564888	1564891	ENSE00003470831.1	2	1	1	0	0	0	0.844368	1	0.160343	1	b1		20947	1	a19-b1	20	agagaACCTGCagagaccgGGACATCCAGGACAACCACGGTTTCAGAGCTATGCTGGAAACAGCATAGCAAGTTGAAATAAGGCTAGTCCGTTATCAACTTGAAAAAGTGGCACCGAGTCGGTGCTAATTTCTACTCTTGTAGATGAACAGGGACTCACGTGAAGCTTttttagagGCAGGTggaag
FNDC10	Knockout	ENSG00000228594.4	FNDC10	ENSG00000228594.4	chr1	+	1599891	1599910	AGCACCTTGTAGGGGCACCA	1599911	1599913	GGG	1599907	1599908	ENSE00001792737.2	1	0.664163	0.198753	1	0	0	19	1	0.159292	1	a1		INT	INT	chrY	+	21220363	21220385	TCTGAGCATATATTCCACACTTT	INT	INT	INT	INT	INT	INT	INT	INT	INT	INT	INT	INT	INT	INT	INT	INT	INT		INT	1	a1-INT	6	agagaACCTGCagagaccgAGCACCTTGTAGGGGCACCAGTTTCAGAGCTATGCTGGAAACAGCATAGCAAGTTGAAATAAGGCTAGTCCGTTATCAACTTGAAAAAGTGGCACCGAGTCGGTGCTAATTTCTACTCTTGTAGATTCTGAGCATATATTCCACACTTTttttagagGCAGGTggaag
FNDC10	Knockout	ENSG00000228594.4	FNDC10	ENSG00000228594.4	chr1	-	1599877	1599896	GGTGCTGCCCGAGGGCCCCG	1599874	1599876	AGG	1599879	1599880	ENSE00001792737.2	1	0.613404	0.167319	1	0	2	26	1	0.20059	1	a2		INT	INT	chr15	+	53112967	53112989	TTGAGAAATGTTTGTGAGATTCA	INT	INT	INT	INT	INT	INT	INT	INT	INT	INT	INT	INT	INT	INT	INT	INT	INT		INT	1	a2-INT	7	agagaACCTGCagagaccgGGTGCTGCCCGAGGGCCCCGGTTTCAGAGCTATGCTGGAAACAGCATAGCAAGTTGAAATAAGGCTAGTCCGTTATCAACTTGAAAAAGTGGCACCGAGTCGGTGCTAATTTCTACTCTTGTAGATTTGAGAAATGTTTGTGAGATTCAttttagagGCAGGTggaag
FNDC10	Knockout	ENSG00000228594.4	FNDC10	ENSG00000228594.4	chr1	-	1599678	1599697	GCGCTCAACTGCTCGTGGCG	1599675	1599677	CGG	1599680	1599681	ENSE00001792737.2	1	0.591872	0.937892	1	0	0	1	1	0.4941	1	a3		INT	INT	chr12	-	85468617	85468639	TCCCCCACAGAAAAACTCACTAC	INT	INT	INT	INT	INT	INT	INT	INT	INT	INT	INT	INT	INT	INT	INT	INT	INT		INT	1	a3-INT	8	agagaACCTGCagagaccgGCGCTCAACTGCTCGTGGCGGTTTCAGAGCTATGCTGGAAACAGCATAGCAAGTTGAAATAAGGCTAGTCCGTTATCAACTTGAAAAAGTGGCACCGAGTCGGTGCTAATTTCTACTCTTGTAGATTCCCCCACAGAAAAACTCACTACttttagagGCAGGTggaag
FNDC10	Knockout	ENSG00000228594.4	FNDC10	ENSG00000228594.4	chr1	+	1599680	1599699	CCACGAGCAGTTGAGCGCGA	1599700	1599702	AGG	1599696	1599697	ENSE00001792737.2	1	0.5473	1	1	0	0	0	1	0.470501	1	a4		INT	INT	chr10	+	128550352	128550374	TGGAGTGGCCGTGGTGACAGAGG	INT	INT	INT	INT	INT	INT	INT	INT	INT	INT	INT	INT	INT	INT	INT	INT	INT		INT	1	a4-INT	9	agagaACCTGCagagaccgCCACGAGCAGTTGAGCGCGAGTTTCAGAGCTATGCTGGAAACAGCATAGCAAGTTGAAATAAGGCTAGTCCGTTATCAACTTGAAAAAGTGGCACCGAGTCGGTGCTAATTTCTACTCTTGTAGATTGGAGTGGCCGTGGTGACAGAGGttttagagGCAGGTggaag
MIB2	Knockout	ENSG00000197530.13	MIB2	ENSG00000197530.13	chr1	+	1625384	1625403	GAGATGCAGGAAGGCCACGG	1625404	1625406	CGG	1625400	1625401	ENSE00003508056.1	7	0.709903	0.258993	1	0	0	34	1	0.291798	1	a2		MIB2	ENSG00000197530.13	chr1	+	1625550	1625572	TCGGACAGACGGGCACCGTGCAT	1625569	1625572	TTTA	1625546	1625549	ENSE00003646402.1	8	1	1	0	0	0	0.470555	1	0.309948	1	b2		169	1	a2-b2	4	agagaACCTGCagagaccgGAGATGCAGGAAGGCCACGGGTTTCAGAGCTATGCTGGAAACAGCATAGCAAGTTGAAATAAGGCTAGTCCGTTATCAACTTGAAAAAGTGGCACCGAGTCGGTGCTAATTTCTACTCTTGTAGATTCGGACAGACGGGCACCGTGCATttttagagGCAGGTggaag
MIB2	Knockout	ENSG00000197530.13	MIB2	ENSG00000197530.13	chr1	+	1625569	1625588	GCATCGTATCACGGACCGCG	1625589	1625591	GGG	1625585	1625586	ENSE00003646402.1	8	0.71834	0.615385	1	0	0	1	1	0.315532	1	a1		MIB2	ENSG00000197530.13	chr1	+	1626642	1626664	TCGCTCAGCACCACTCCTTCTGG	1626661	1626664	TTTG	1626638	1626641	ENSE00003525913.1	9	0.966684	1	0	0	1	0.278083	1	0.343455	2	b4		1076	1	a1-b4	5	agagaACCTGCagagaccgGCATCGTATCACGGACCGCGGTTTCAGAGCTATGCTGGAAACAGCATAGCAAGTTGAAATAAGGCTAGTCCGTTATCAACTTGAAAAAGTGGCACCGAGTCGGTGCTAATTTCTACTCTTGTAGATTCGCTCAGCACCACTCCTTCTGGttttagagGCAGGTggaag
MIB2	Knockout	ENSG00000197530.13	MIB2	ENSG00000197530.13	chr1	+	1625620	1625639	GCGCTGGACCTTCCACCCCG	1625640	1625642	GGG	1625636	1625637	ENSE00003646402.1	8	0.706814	0.436489	1	0	1	3	1	0.333333	1	a3		MIB2	ENSG00000197530.13	chr1	-	1626840	1626862	ACCACCTTCCCGACGCGGCCCAG	1626840	1626843	TTTC	1626863	1626866	ENSE00003667001.1	10	1	1	0	0	0	0.256186	1	0.377312	1	b3		1204	1	a3-b3	6	agagaACCTGCagagaccgGCGCTGGACCTTCCACCCCGGTTTCAGAGCTATGCTGGAAACAGCATAGCAAGTTGAAATAAGGCTAGTCCGTTATCAACTTGAAAAAGTGGCACCGAGTCGGTGCTAATTTCTACTCTTGTAGATACCACCTTCCCGACGCGGCCCAGttttagagGCAGGTggaag
MIB2	Knockout	ENSG00000197530.13	MIB2	ENSG00000197530.13	chr1	-	1626887	1626906	GACCAGCGACTGCTACACGC	1626884	1626886	AGG	1626889	1626890	ENSE00003667001.1	10	0.681643	0.757587	1	0	0	3	1	0.394415	1	a6		MIB2	ENSG00000197530.13	chr1	+	1624780	1624802	TGAACCCTCTTGCAGTGTCACAC	1624799	1624802	TTTG	1624776	1624779	ENSE00003785943.1	5	1	1	0	0	0	0.56897	1	0.147993	1	b1		2090	1	a6-b1	7	agagaACCTGCagagaccgGACCAGCGACTGCTACACGCGTTTCAGAGCTATGCTGGAAACAGCATAGCAAGTTGAAATAAGGCTAGTCCGTTATCAACTTGAAAAAGTGGCACCGAGTCGGTGCTAATTTCTACTCTTGTAGATTGAACCCTCTTGCAGTGTCACACttttagagGCAGGTggaag
MMP23B	Knockout	ENSG00000189409.14	MMP23B	ENSG00000189409.14	chr1	-	1632346	1632365	GCTCCAGGCCGGCACCGCCG	1632343	1632345	GGG	1632348	1632349	ENSE00001927041.2	1	0.504359	0.241178	1	0	2	28	1	0.105093	1	a1		INT	INT	chr15	+	94146534	94146556	AATCCTAGACTTACAGTATACAT	INT	INT	INT	INT	INT	INT	INT	INT	INT	INT	INT	INT	INT	INT	INT	INT	INT		INT	1	a1-INT	6	agagaACCTGCagagaccgGCTCCAGGCCGGCACCGCCGGTTTCAGAGCTATGCTGGAAACAGCATAGCAAGTTGAAATAAGGCTAGTCCGTTATCAACTTGAAAAAGTGGCACCGAGTCGGTGCTAATTTCTACTCTTGTAGATAATCCTAGACTTACAGTATACATttttagagGCAGGTggaag
MMP23B	Knockout	ENSG00000189409.14	MMP23B	ENSG00000189409.14	chr1	-	1632348	1632367	GCGCTCCAGGCCGGCACCGC	1632345	1632347	CGG	1632350	1632351	ENSE00001927041.2	1	0.263047	0.516287	1	0	1	11	1	0.10671	1	a2		INT	INT	chr1	+	70593736	70593758	TTGTGAAATTCCTGGCTCATCCT	INT	INT	INT	INT	INT	INT	INT	INT	INT	INT	INT	INT	INT	INT	INT	INT	INT		INT	1	a2-INT	7	agagaACCTGCagagaccgGCGCTCCAGGCCGGCACCGCGTTTCAGAGCTATGCTGGAAACAGCATAGCAAGTTGAAATAAGGCTAGTCCGTTATCAACTTGAAAAAGTGGCACCGAGTCGGTGCTAATTTCTACTCTTGTAGATTTGTGAAATTCCTGGCTCATCCTttttagagGCAGGTggaag
MMP23B	Knockout	ENSG00000189409.14	MMP23B	ENSG00000189409.14	chr1	-	1632347	1632366	CGCTCCAGGCCGGCACCGCC	1632344	1632346	GGG	1632349	1632350	ENSE00001927041.2	1	0.229963	0.296677	1	0	2	19	1	0.105901	1	a3		INT	INT	chr12	-	114919398	114919420	TAAAGCACTTACCAGTGTCAAAA	INT	INT	INT	INT	INT	INT	INT	INT	INT	INT	INT	INT	INT	INT	INT	INT	INT		INT	1	a3-INT	8	agagaACCTGCagagaccgCGCTCCAGGCCGGCACCGCCGTTTCAGAGCTATGCTGGAAACAGCATAGCAAGTTGAAATAAGGCTAGTCCGTTATCAACTTGAAAAAGTGGCACCGAGTCGGTGCTAATTTCTACTCTTGTAGATTAAAGCACTTACCAGTGTCAAAAttttagagGCAGGTggaag
MMP23B	Knockout	ENSG00000189409.14	MMP23B	ENSG00000189409.14	chr1	-	1632335	1632354	GCACCGCCGGGGCCCCCAGC	1632332	1632334	CGG	1632337	1632338	ENSE00001927041.2	1	0.214556	0.181952	1	0	2	22	1	0.0962005	1	a4		INT	INT	chrY	-	7696978	7697000	TTATTGGGGTAGCAGTTAAAAAA	INT	INT	INT	INT	INT	INT	INT	INT	INT	INT	INT	INT	INT	INT	INT	INT	INT		INT	1	a4-INT	9	agagaACCTGCagagaccgGCACCGCCGGGGCCCCCAGCGTTTCAGAGCTATGCTGGAAACAGCATAGCAAGTTGAAATAAGGCTAGTCCGTTATCAACTTGAAAAAGTGGCACCGAGTCGGTGCTAATTTCTACTCTTGTAGATTTATTGGGGTAGCAGTTAAAAAAttttagagGCAGGTggaag
CDK11B	Knockout	ENSG00000248333.9	CDK11B	ENSG00000248333.9	chr1	-	1636984	1637003	TGGGTGACTTCGGGCTGGCG	1636981	1636983	CGG	1636986	1636987	ENSE00001658779.1	17	0.463579	0.407281	1	0	2	6	1	0.734336	4	a3		CDK11B	ENSG00000248333.9	chr1	-	1636461	1636483	AGGATCTGGGGACCCCTAGTGAG	1636461	1636464	TTTC	1636484	1636487	ENSE00001642055.1	19	0.922689	1	0	1	0	0.263455	1	0.829156	5	b2		525	1	a3-b2	5	agagaACCTGCagagaccgTGGGTGACTTCGGGCTGGCGGTTTCAGAGCTATGCTGGAAACAGCATAGCAAGTTGAAATAAGGCTAGTCCGTTATCAACTTGAAAAAGTGGCACCGAGTCGGTGCTAATTTCTACTCTTGTAGATAGGATCTGGGGACCCCTAGTGAGttttagagGCAGGTggaag
CDK11B	Knockout	ENSG00000248333.9	CDK11B	ENSG00000248333.9	chr1	-	1636693	1636712	AGAAATCGATCAGATCAACA	1636690	1636692	AGG	1636695	1636696	ENSE00001615731.1	18	0.735456	0.262061	1	0	1	12	1	0.814954	5	a4		CDK11B	ENSG00000248333.9	chr1	+	1636712	1636734	TGACTTCCCGGGGAACAGAGGCT	1636731	1636734	TTTC	1636708	1636711	ENSE00001615731.1	18	0.919151	1	0	1	0	0.111771	1	0.799916	4	b1		36	1	a4-b1	5	agagaACCTGCagagaccgAGAAATCGATCAGATCAACAGTTTCAGAGCTATGCTGGAAACAGCATAGCAAGTTGAAATAAGGCTAGTCCGTTATCAACTTGAAAAAGTGGCACCGAGTCGGTGCTAATTTCTACTCTTGTAGATTGACTTCCCGGGGAACAGAGGCTttttagagGCAGGTggaag
CDK11B	Knockout	ENSG00000248333.9	CDK11B	ENSG00000248333.9	chr1	-	1649588	1649607	GAGAGCACGAACGTCGGAAA	1649585	1649587	CGG	1649590	1649591	ENSE00003743744.1	6	0.512691	1	1	0	0	0	1	0.171679	1	a1		INT	INT	chr20	+	56654516	56654538	GACCTCTTGAGAGCCCAGATTGG	INT	INT	INT	INT	INT	INT	INT	INT	INT	INT	INT	INT	INT	INT	INT	INT	INT		INT	1	a1-INT	6	agagaACCTGCagagaccgGAGAGCACGAACGTCGGAAAGTTTCAGAGCTATGCTGGAAACAGCATAGCAAGTTGAAATAAGGCTAGTCCGTTATCAACTTGAAAAAGTGGCACCGAGTCGGTGCTAATTTCTACTCTTGTAGATGACCTCTTGAGAGCCCAGATTGGttttagagGCAGGTggaag
CDK11B	Knockout	ENSG00000248333.9	CDK11B	ENSG00000248333.9	chr1	-	1636789	1636808	GACCTCTTAGGAATACTCCA	1636786	1636788	CGG	1636791	1636792	ENSE00001615731.1	18	0.72396	0.316204	1	0	2	5	1	0.774854	4	a2		INT	INT	chrY	-	12234625	12234647	CAACTGGCAGATCTGATGGAAGA	INT	INT	INT	INT	INT	INT	INT	INT	INT	INT	INT	INT	INT	INT	INT	INT	INT		INT	1	a2-INT	7	agagaACCTGCagagaccgGACCTCTTAGGAATACTCCAGTTTCAGAGCTATGCTGGAAACAGCATAGCAAGTTGAAATAAGGCTAGTCCGTTATCAACTTGAAAAAGTGGCACCGAGTCGGTGCTAATTTCTACTCTTGTAGATCAACTGGCAGATCTGATGGAAGAttttagagGCAGGTggaag
SLC35E2B	Knockout	ENSG00000189339.12	SLC35E2B	ENSG00000189339.12	chr1	-	1671547	1671566	AGATCAGCTTCAATGTCCTG	1671544	1671546	GGG	1671549	1671550	ENSE00003726934.1	5	0.717616	0.384608	1	0	2	9	0.666667	0.545455	3	a2		SLC35E2B	ENSG00000189339.12	chr1	-	1670111	1670133	AAAAAAGCTGCTCAGCGGGGACA	1670111	1670114	TTTC	1670134	1670137	ENSE00003739651.1	6	1	1	0	0	0	0.23359	0.666667	0.611794	3	b2		1438	0.666667	a2-b2	4	agagaACCTGCagagaccgAGATCAGCTTCAATGTCCTGGTTTCAGAGCTATGCTGGAAACAGCATAGCAAGTTGAAATAAGGCTAGTCCGTTATCAACTTGAAAAAGTGGCACCGAGTCGGTGCTAATTTCTACTCTTGTAGATAAAAAAGCTGCTCAGCGGGGACAttttagagGCAGGTggaag
SLC35E2B	Knockout	ENSG00000189339.12	SLC35E2B	ENSG00000189339.12	chr1	+	1671514	1671533	CATGATGTTGGTGGACAGTG	1671534	1671536	CGG	1671530	1671531	ENSE00003726934.1	5	0.685286	0.186466	1	0	0	16	0.666667	0.561016	3	a4		SLC35E2B	ENSG00000189339.12	chr1	+	1670079	1670101	ACTGACGAATAATACTTACGAGA	1670098	1670101	TTTC	1670075	1670078	ENSE00003739651.1	6	1	1	0	0	0	0.670527	0.666667	0.622441	3	b1		1432	0.666667	a4-b1	5	agagaACCTGCagagaccgCATGATGTTGGTGGACAGTGGTTTCAGAGCTATGCTGGAAACAGCATAGCAAGTTGAAATAAGGCTAGTCCGTTATCAACTTGAAAAAGTGGCACCGAGTCGGTGCTAATTTCTACTCTTGTAGATACTGACGAATAATACTTACGAGAttttagagGCAGGTggaag
SLC35E2B	Knockout	ENSG00000189339.12	SLC35E2B	ENSG00000189339.12	chr1	+	1671589	1671608	CCCGCCCATGACTGGGATGA	1671609	1671611	GGG	1671605	1671606	ENSE00003726934.1	5	0.539451	0.448813	1	0	0	6	0.666667	0.49959	3	a13		SLC35E2B	ENSG00000189339.12	chr1	-	1665942	1665964	GGCAACAAGATCACCAGCTTGTC	1665942	1665945	TTTC	1665965	1665968	ENSE00003712196.1	9	1	1	0	0	0	0.441788	0.666667	0.865684	5	b4		5663	0.666667	a13-b4	17	agagaACCTGCagagaccgCCCGCCCATGACTGGGATGAGTTTCAGAGCTATGCTGGAAACAGCATAGCAAGTTGAAATAAGGCTAGTCCGTTATCAACTTGAAAAAGTGGCACCGAGTCGGTGCTAATTTCTACTCTTGTAGATGGCAACAAGATCACCAGCTTGTCttttagagGCAGGTggaag
SLC35E2B	Knockout	ENSG00000189339.12	SLC35E2B	ENSG00000189339.12	chr1	+	1671611	1671630	GAGAGGTTGACCAGCAGCCC	1671631	1671633	TGG	1671627	1671628	ENSE00003726934.1	5	0.478249	0.216642	1	0	2	25	0.666667	0.481572	3	a21		SLC35E2B	ENSG00000189339.12	chr1	+	1665897	1665919	TTGTAGAGCAGGACCCCAACGGT	1665916	1665919	TTTG	1665893	1665896	ENSE00003712196.1	9	1	1	0	0	0	0.465822	0.666667	0.886978	5	b3		5711	0.666667	a21-b3	24	agagaACCTGCagagaccgGAGAGGTTGACCAGCAGCCCGTTTCAGAGCTATGCTGGAAACAGCATAGCAAGTTGAAATAAGGCTAGTCCGTTATCAACTTGAAAAAGTGGCACCGAGTCGGTGCTAATTTCTACTCTTGTAGATTTGTAGAGCAGGACCCCAACGGTttttagagGCAGGTggaag
CDK11A	Knockout	ENSG00000008128.23	CDK11A	ENSG00000008128.23	chr1	+	1704940	1704959	GATGGTGTTGATCTCCCTCA	1704960	1704962	GGG	1704956	1704957	ENSE00003673770.1	12	0.643532	0.349155	1	0	1	9	1	0.611388	3	a1		CDK11A	ENSG00000008128.23	chr1	+	1703837	1703859	TTGATCTGATCGATTTCCGAATT	1703856	1703859	TTTG	1703833	1703836	ENSE00003507378.1	16	1	1	0	0	0	0.20485	1	0.80798	5	b4		1100	1	a1-b4	5	agagaACCTGCagagaccgGATGGTGTTGATCTCCCTCAGTTTCAGAGCTATGCTGGAAACAGCATAGCAAGTTGAAATAAGGCTAGTCCGTTATCAACTTGAAAAAGTGGCACCGAGTCGGTGCTAATTTCTACTCTTGTAGATTTGATCTGATCGATTTCCGAATTttttagagGCAGGTggaag
CDK11A	Knockout	ENSG00000008128.23	CDK11A	ENSG00000008128.23	chr1	-	1703931	1703950	GGCGTCTTAGGAATACTCCA	1703928	1703930	CGG	1703933	1703934	ENSE00003507378.1	16	0.733059	0.555727	1	0	1	1	1	0.775977	4	a3		CDK11A	ENSG00000008128.23	chr1	+	1703569	1703591	ACTACTGGGAGCTCACTGTAGCC	1703588	1703591	TTTG	1703565	1703568	ENSE00003652156.1	17	1	1	0	0	0	0.352331	1	0.836658	5	b3		345	1	a3-b3	6	agagaACCTGCagagaccgGGCGTCTTAGGAATACTCCAGTTTCAGAGCTATGCTGGAAACAGCATAGCAAGTTGAAATAAGGCTAGTCCGTTATCAACTTGAAAAAGTGGCACCGAGTCGGTGCTAATTTCTACTCTTGTAGATACTACTGGGAGCTCACTGTAGCCttttagagGCAGGTggaag
CDK11A	Knockout	ENSG00000008128.23	CDK11A	ENSG00000008128.23	chr1	+	1703852	1703871	TCCGAATTCCCGGGGAACAG	1703872	1703874	AGG	1703868	1703869	ENSE00003507378.1	16	0.609986	0.416124	1	0	1	4	1	0.802993	4	a4		CDK11A	ENSG00000008128.23	chr1	-	1703604	1703626	AGGAGCTGGGGACCCCCAGTGAG	1703604	1703607	TTTC	1703627	1703630	ENSE00003652156.1	17	0.760141	1	0	1	0	0.386527	1	0.830008	5	b2		264	1	a4-b2	6	agagaACCTGCagagaccgTCCGAATTCCCGGGGAACAGGTTTCAGAGCTATGCTGGAAACAGCATAGCAAGTTGAAATAAGGCTAGTCCGTTATCAACTTGAAAAAGTGGCACCGAGTCGGTGCTAATTTCTACTCTTGTAGATAGGAGCTGGGGACCCCCAGTGAGttttagagGCAGGTggaag
CDK11A	Knockout	ENSG00000008128.23	CDK11A	ENSG00000008128.23	chr1	+	1703572	1703591	ACTGGGAGCTCACTGTAGCC	1703592	1703594	GGG	1703588	1703589	ENSE00003652156.1	17	0.57742	0.251445	1	0	1	16	1	0.836658	5	a6		CDK11A	ENSG00000008128.23	chr1	-	1704111	1704133	GGCTGGCGCGGGAGTACGGATCC	1704111	1704114	TTTG	1704134	1704137	ENSE00003476013.1	15	1	1	0	0	0	0.684546	1	0.742727	4	b1		523	1	a6-b1	7	agagaACCTGCagagaccgACTGGGAGCTCACTGTAGCCGTTTCAGAGCTATGCTGGAAACAGCATAGCAAGTTGAAATAAGGCTAGTCCGTTATCAACTTGAAAAAGTGGCACCGAGTCGGTGCTAATTTCTACTCTTGTAGATGGCTGGCGCGGGAGTACGGATCCttttagagGCAGGTggaag
NADK	Knockout	ENSG00000008130.15	NADK	ENSG00000008130.15	chr1	+	1757244	1757263	GATGACAAGGACGCTCTTTG	1757264	1757266	GGG	1757260	1757261	ENSE00003606510.1	4	0.63869	0.337641	1	0	0	14	1	0.35251	1	a2		NADK	ENSG00000008130.15	chr1	-	1761969	1761991	GACCAAAGGCCTGTGTGCTGCAG	1761969	1761972	TTTG	1761992	1761995	ENSE00003487616.1	3	1	1	0	0	0	0.872474	1	0.138184	1	b1		4709	1	a2-b1	3	agagaACCTGCagagaccgGATGACAAGGACGCTCTTTGGTTTCAGAGCTATGCTGGAAACAGCATAGCAAGTTGAAATAAGGCTAGTCCGTTATCAACTTGAAAAAGTGGCACCGAGTCGGTGCTAATTTCTACTCTTGTAGATGACCAAAGGCCTGTGTGCTGCAGttttagagGCAGGTggaag
NADK	Knockout	ENSG00000008130.15	NADK	ENSG00000008130.15	chr1	-	1757183	1757202	GCTCTGCACGCACCTCATGG	1757180	1757182	AGG	1757185	1757186	ENSE00003606510.1	4	0.650337	0.478597	1	0	1	7	1	0.394811	1	a1		NADK	ENSG00000008130.15	chr1	+	1756588	1756610	CACATACACGATCATGTTCTCCT	1756607	1756610	TTTC	1756584	1756587	ENSE00003537469.1	5	1	1	0	0	0	0.480018	1	0.467569	1	b5		578	1	a1-b5	6	agagaACCTGCagagaccgGCTCTGCACGCACCTCATGGGTTTCAGAGCTATGCTGGAAACAGCATAGCAAGTTGAAATAAGGCTAGTCCGTTATCAACTTGAAAAAGTGGCACCGAGTCGGTGCTAATTTCTACTCTTGTAGATCACATACACGATCATGTTCTCCTttttagagGCAGGTggaag
NADK	Knockout	ENSG00000008130.15	NADK	ENSG00000008130.15	chr1	-	1756590	1756609	GGAGAACATGATCGTGTATG	1756587	1756589	TGG	1756592	1756593	ENSE00003537469.1	5	0.582481	0.349005	1	0	0	8	1	0.476029	1	a4		NADK	ENSG00000008130.15	chr1	-	1757301	1757323	TCCTCCCCTAAAGGCACATTCAG	1757301	1757304	TTTC	1757324	1757327	ENSE00003606510.1	4	1	1	0	0	0	0.595078	1	0.329385	1	b2		709	1	a4-b2	6	agagaACCTGCagagaccgGGAGAACATGATCGTGTATGGTTTCAGAGCTATGCTGGAAACAGCATAGCAAGTTGAAATAAGGCTAGTCCGTTATCAACTTGAAAAAGTGGCACCGAGTCGGTGCTAATTTCTACTCTTGTAGATTCCTCCCCTAAAGGCACATTCAGttttagagGCAGGTggaag
NADK	Knockout	ENSG00000008130.15	NADK	ENSG00000008130.15	chr1	+	1761978	1761997	ACAGGCCTTTGGTCCAAAAG	1761998	1762000	TGG	1761994	1761995	ENSE00003487616.1	3	0.592947	0.573862	1	0	1	9	1	0.124083	1	a3		NADK	ENSG00000008130.15	chr1	+	1757264	1757286	GGGACTTGTTCCACGTCAGCCGC	1757283	1757286	TTTG	1757260	1757263	ENSE00003606510.1	4	1	1	0	0	0	0.488852	1	0.339538	1	b4		4711	1	a3-b4	7	agagaACCTGCagagaccgACAGGCCTTTGGTCCAAAAGGTTTCAGAGCTATGCTGGAAACAGCATAGCAAGTTGAAATAAGGCTAGTCCGTTATCAACTTGAAAAAGTGGCACCGAGTCGGTGCTAATTTCTACTCTTGTAGATGGGACTTGTTCCACGTCAGCCGCttttagagGCAGGTggaag
GNB1	Knockout	ENSG00000078369.18	GNB1	ENSG00000078369.18	chr1	+	1793229	1793248	CGGGTCAGGTACTTACCACG	1793249	1793251	TGG	1793245	1793246	ENSE00003791115.1	8	0.696803	1	1	0	0	0	1	0.486275	1	a1		GNB1	ENSG00000078369.18	chr1	+	1806512	1806534	CCATCCTGCGAGGCACTGACGAG	1806531	1806534	TTTA	1806508	1806511	ENSE00003629446.1	6	1	1	0	0	0	0.46131	1	0.205882	1	b3		13286	1	a1-b3	4	agagaACCTGCagagaccgCGGGTCAGGTACTTACCACGGTTTCAGAGCTATGCTGGAAACAGCATAGCAAGTTGAAATAAGGCTAGTCCGTTATCAACTTGAAAAAGTGGCACCGAGTCGGTGCTAATTTCTACTCTTGTAGATCCATCCTGCGAGGCACTGACGAGttttagagGCAGGTggaag
GNB1	Knockout	ENSG00000078369.18	GNB1	ENSG00000078369.18	chr1	-	1804459	1804478	ACAATCTGAAAACTCGTGAG	1804456	1804458	GGG	1804461	1804462	ENSE00003609842.1	7	0.688192	0.563288	1	0	0	8	1	0.379412	1	a3		GNB1	ENSG00000078369.18	chr1	-	1815843	1815865	AAGATCACAAACAACATCGACCC	1815843	1815846	TTTC	1815866	1815869	ENSE00003465100.1	5	1	1	0	0	0	0.598723	1	0.112745	1	b2		11382	1	a3-b2	5	agagaACCTGCagagaccgACAATCTGAAAACTCGTGAGGTTTCAGAGCTATGCTGGAAACAGCATAGCAAGTTGAAATAAGGCTAGTCCGTTATCAACTTGAAAAAGTGGCACCGAGTCGGTGCTAATTTCTACTCTTGTAGATAAGATCACAAACAACATCGACCCttttagagGCAGGTggaag
GNB1	Knockout	ENSG00000078369.18	GNB1	ENSG00000078369.18	chr1	+	1806502	1806521	GATAAGTTTACCATCCTGCG	1806522	1806524	AGG	1806518	1806519	ENSE00003629446.1	6	0.681797	0.878327	1	0	0	1	1	0.218627	1	a4		GNB1	ENSG00000078369.18	chr1	+	1804472	1804494	AGATTGTAAATGGAGCAAATGTT	1804491	1804494	TTTC	1804468	1804471	ENSE00003609842.1	7	1	1	0	0	0	0.645618	1	0.35	1	b1		2027	1	a4-b1	5	agagaACCTGCagagaccgGATAAGTTTACCATCCTGCGGTTTCAGAGCTATGCTGGAAACAGCATAGCAAGTTGAAATAAGGCTAGTCCGTTATCAACTTGAAAAAGTGGCACCGAGTCGGTGCTAATTTCTACTCTTGTAGATAGATTGTAAATGGAGCAAATGTTttttagagGCAGGTggaag
GNB1	Knockout	ENSG00000078369.18	GNB1	ENSG00000078369.18	chr1	-	1815840	1815859	ACAAACAACATCGACCCAGT	1815837	1815839	GGG	1815842	1815843	ENSE00003465100.1	5	0.693873	0.776132	1	0	0	5	1	0.113725	1	a2		GNB1	ENSG00000078369.18	chr1	-	1793293	1793315	CCAGGTTACCTGTCCTGCTGCCG	1793293	1793296	TTTG	1793316	1793319	ENSE00003791115.1	8	1	1	0	0	0	0.350795	1	0.439216	1	b4		22549	1	a2-b4	6	agagaACCTGCagagaccgACAAACAACATCGACCCAGTGTTTCAGAGCTATGCTGGAAACAGCATAGCAAGTTGAAATAAGGCTAGTCCGTTATCAACTTGAAAAAGTGGCACCGAGTCGGTGCTAATTTCTACTCTTGTAGATCCAGGTTACCTGTCCTGCTGCCGttttagagGCAGGTggaag
CALML6	Knockout	ENSG00000169885.10	CALML6	ENSG00000169885.10	chr1	+	1915714	1915733	CTGTCAGACAACCACCGACA	1915734	1915736	TGG	1915730	1915731	ENSE00001478068.1	2	0.635137	0.95173	1	0	0	1	1	0.134438	1	a3		CALML6	ENSG00000169885.10	chr1	+	1916490	1916512	AGATGTTCGACGAAGAGGGCAAC	1916509	1916512	TTTG	1916486	1916489	ENSE00001127963.1	3	1	1	0	0	0	0.271299	1	0.270718	1	b1		779	1	a3-b1	4	agagaACCTGCagagaccgCTGTCAGACAACCACCGACAGTTTCAGAGCTATGCTGGAAACAGCATAGCAAGTTGAAATAAGGCTAGTCCGTTATCAACTTGAAAAAGTGGCACCGAGTCGGTGCTAATTTCTACTCTTGTAGATAGATGTTCGACGAAGAGGGCAACttttagagGCAGGTggaag
CALML6	Knockout	ENSG00000169885.10	CALML6	ENSG00000169885.10	chr1	+	1916494	1916513	GTTCGACGAAGAGGGCAACG	1916514	1916516	GGG	1916510	1916511	ENSE00001127963.1	3	0.755679	1	1	0	0	0	1	0.27256	1	a1		CALML6	ENSG00000169885.10	chr1	+	1916857	1916879	ACAAAGAGGGCAAGGGCTACATT	1916876	1916879	TTTG	1916853	1916856	ENSE00003651579.1	4	1	1	0	0	0	0.62033	1	0.696133	3	b4		366	1	a1-b4	5	agagaACCTGCagagaccgGTTCGACGAAGAGGGCAACGGTTTCAGAGCTATGCTGGAAACAGCATAGCAAGTTGAAATAAGGCTAGTCCGTTATCAACTTGAAAAAGTGGCACCGAGTCGGTGCTAATTTCTACTCTTGTAGATACAAAGAGGGCAAGGGCTACATTttttagagGCAGGTggaag
CALML6	Knockout	ENSG00000169885.10	CALML6	ENSG00000169885.10	chr1	-	1915731	1915750	AGAGAGCAGCCTTACCATGT	1915728	1915730	CGG	1915733	1915734	ENSE00001478068.1	2	0.685813	0.222049	1	0	0	17	1	0.139963	1	a2		CALML6	ENSG00000169885.10	chr1	+	1916801	1916823	CCATGAGAAGGCCCAGAACCAGG	1916820	1916823	TTTA	1916797	1916800	ENSE00003651579.1	4	1	1	0	0	0	0.509717	1	0.593002	2	b3		1087	1	a2-b3	5	agagaACCTGCagagaccgAGAGAGCAGCCTTACCATGTGTTTCAGAGCTATGCTGGAAACAGCATAGCAAGTTGAAATAAGGCTAGTCCGTTATCAACTTGAAAAAGTGGCACCGAGTCGGTGCTAATTTCTACTCTTGTAGATCCATGAGAAGGCCCAGAACCAGGttttagagGCAGGTggaag
CALML6	Knockout	ENSG00000169885.10	CALML6	ENSG00000169885.10	chr1	+	1916434	1916453	CCTGCAGACAGAGCGCCTGT	1916454	1916456	CGG	1916450	1916451	ENSE00001127963.1	3	0.630329	0.428055	1	0	1	9	1	0.162063	1	a4		CALML6	ENSG00000169885.10	chr1	+	1916781	1916803	CTGGCACTAATGGGAGTTTACCA	1916800	1916803	TTTC	1916777	1916780	ENSE00003651579.1	4	1	1	0	0	0	0.532755	1	0.556169	2	b2		350	1	a4-b2	6	agagaACCTGCagagaccgCCTGCAGACAGAGCGCCTGTGTTTCAGAGCTATGCTGGAAACAGCATAGCAAGTTGAAATAAGGCTAGTCCGTTATCAACTTGAAAAAGTGGCACCGAGTCGGTGCTAATTTCTACTCTTGTAGATCTGGCACTAATGGGAGTTTACCAttttagagGCAGGTggaag
TMEM52	Knockout	ENSG00000178821.13	TMEM52	ENSG00000178821.13	chr1	-	1918304	1918323	AGCACGGCAGCCCTGCGACG	1918301	1918303	TGG	1918306	1918307	ENSE00003675447.1	4	0.64834	0.71373	1	0	0	4	1	0.558511	1	a1		TMEM52	ENSG00000178821.13	chr1	-	1919261	1919283	CTCCAACCTCCTCAGAGCATGGC	1919261	1919264	TTTG	1919284	1919287	ENSE00001239803.4	1	1	1	0	0	0	0.116549	0.5	0.00531915	6	b4		955	1	a1-b4	5	agagaACCTGCagagaccgAGCACGGCAGCCCTGCGACGGTTTCAGAGCTATGCTGGAAACAGCATAGCAAGTTGAAATAAGGCTAGTCCGTTATCAACTTGAAAAAGTGGCACCGAGTCGGTGCTAATTTCTACTCTTGTAGATCTCCAACCTCCTCAGAGCATGGCttttagagGCAGGTggaag
TMEM52	Knockout	ENSG00000178821.13	TMEM52	ENSG00000178821.13	chr1	-	1918418	1918437	TCCTAGGCTCATCCTGCTGG	1918415	1918417	CGG	1918420	1918421	ENSE00003675447.1	4	0.597363	0.264203	1	0	1	11	1	0.406915	1	a3		TMEM52	ENSG00000178821.13	chr1	+	1917988	1918010	TGGGAGAGTGCTGGTCCTTCCTC	1918007	1918010	TTTC	1917984	1917987	ENSE00001754010.1	5	1	1	0	0	0	0.330968	1	0.836436	5	b3		413	1	a3-b3	6	agagaACCTGCagagaccgTCCTAGGCTCATCCTGCTGGGTTTCAGAGCTATGCTGGAAACAGCATAGCAAGTTGAAATAAGGCTAGTCCGTTATCAACTTGAAAAAGTGGCACCGAGTCGGTGCTAATTTCTACTCTTGTAGATTGGGAGAGTGCTGGTCCTTCCTCttttagagGCAGGTggaag
TMEM52	Knockout	ENSG00000178821.13	TMEM52	ENSG00000178821.13	chr1	-	1918374	1918393	GTGTCACAGCTGGTTGTGTC	1918371	1918373	CGG	1918376	1918377	ENSE00003675447.1	4	0.558888	0.329774	1	0	0	21	1	0.465426	1	a5		TMEM52	ENSG00000178821.13	chr1	-	1918509	1918531	TCCTGTTAACCTGTCTTCGGTGG	1918509	1918512	TTTA	1918532	1918535			1	1	0	0	0	0.148022	0.5	0.288564	4	b2		133	1	a5-b2	7	agagaACCTGCagagaccgGTGTCACAGCTGGTTGTGTCGTTTCAGAGCTATGCTGGAAACAGCATAGCAAGTTGAAATAAGGCTAGTCCGTTATCAACTTGAAAAAGTGGCACCGAGTCGGTGCTAATTTCTACTCTTGTAGATTCCTGTTAACCTGTCTTCGGTGGttttagagGCAGGTggaag
TMEM52	Knockout	ENSG00000178821.13	TMEM52	ENSG00000178821.13	chr1	+	1918340	1918359	GGGCCTGTGCCTGCTTCCGG	1918360	1918362	AGG	1918356	1918357	ENSE00003675447.1	4	0.546045	0.246451	1	0	0	19	1	0.492021	1	a8		TMEM52	ENSG00000178821.13	chr1	-	1918089	1918111	GGGAGCTGGACCTGGACTCCATG	1918089	1918092	TTTG	1918112	1918115	ENSE00001754010.1	5	1	1	0	0	0	0.812046	1	0.727394	3	b1		267	1	a8-b1	9	agagaACCTGCagagaccgGGGCCTGTGCCTGCTTCCGGGTTTCAGAGCTATGCTGGAAACAGCATAGCAAGTTGAAATAAGGCTAGTCCGTTATCAACTTGAAAAAGTGGCACCGAGTCGGTGCTAATTTCTACTCTTGTAGATGGGAGCTGGACCTGGACTCCATGttttagagGCAGGTggaag
CFAP74	Knockout	ENSG00000142609.19	CFAP74	ENSG00000142609.19	chr1	+	1947017	1947036	TTCGCTGGGAGGTATCACTG	1947037	1947039	TGG	1947033	1947034	ENSE00003749889.1	19	0.768689	0.367597	1	0	0	11	1	0.44956	1	a2		CFAP74	ENSG00000142609.19	chr1	-	1970798	1970820	CAAGGACACACTGCGGAAGTTCC	1970798	1970801	TTTC	1970821	1970824	ENSE00003745188.1	10	1	1	0	0	0	0.864189	1	0.18539	1	b2		23765	1	a2-b2	4	agagaACCTGCagagaccgTTCGCTGGGAGGTATCACTGGTTTCAGAGCTATGCTGGAAACAGCATAGCAAGTTGAAATAAGGCTAGTCCGTTATCAACTTGAAAAAGTGGCACCGAGTCGGTGCTAATTTCTACTCTTGTAGATCAAGGACACACTGCGGAAGTTCCttttagagGCAGGTggaag
CFAP74	Knockout	ENSG00000142609.19	CFAP74	ENSG00000142609.19	chr1	-	1972963	1972982	AGAACCACAAGGTTGCCGTG	1972960	1972962	CGG	1972965	1972966	ENSE00003714108.1	8	0.793475	0.320079	1	0	1	9	1	0.154696	1	a1		CFAP74	ENSG00000142609.19	chr1	-	1966373	1966395	GAATGAAGACTACAAGCCATACC	1966373	1966376	TTTG	1966396	1966399	ENSE00003552917.1	12	1	1	0	0	0	0.741673	1	0.286065	1	b4		6592	1	a1-b4	5	agagaACCTGCagagaccgAGAACCACAAGGTTGCCGTGGTTTCAGAGCTATGCTGGAAACAGCATAGCAAGTTGAAATAAGGCTAGTCCGTTATCAACTTGAAAAAGTGGCACCGAGTCGGTGCTAATTTCTACTCTTGTAGATGAATGAAGACTACAAGCCATACCttttagagGCAGGTggaag
CFAP74	Knockout	ENSG00000142609.19	CFAP74	ENSG00000142609.19	chr1	+	1963750	1963769	CAACGTGGATGAAGTCCCGG	1963770	1963772	AGG	1963766	1963767	ENSE00003476387.1	14	0.732811	0.614973	1	0	0	2	1	0.342951	1	a4		CFAP74	ENSG00000142609.19	chr1	-	1974179	1974201	AAGGAACACCATGTGGCACATCG	1974179	1974182	TTTG	1974202	1974205	ENSE00003736758.1	7	1	1	0	0	0	0.936852	1	0.1062	1	b1		10413	1	a4-b1	5	agagaACCTGCagagaccgCAACGTGGATGAAGTCCCGGGTTTCAGAGCTATGCTGGAAACAGCATAGCAAGTTGAAATAAGGCTAGTCCGTTATCAACTTGAAAAAGTGGCACCGAGTCGGTGCTAATTTCTACTCTTGTAGATAAGGAACACCATGTGGCACATCGttttagagGCAGGTggaag
CFAP74	Knockout	ENSG00000142609.19	CFAP74	ENSG00000142609.19	chr1	-	1970808	1970827	CTGTTTCCAAGGACACACTG	1970805	1970807	CGG	1970810	1970811	ENSE00003745188.1	10	0.76014	0.165553	1	0	0	29	1	0.182934	1	a3		CFAP74	ENSG00000142609.19	chr1	-	1959188	1959210	GATAAACAAGGATCTAGAAGGAA	1959188	1959191	TTTA	1959211	1959214	ENSE00003664478.1	16	1	1	0	0	0	0.744974	1	0.364641	1	b3		11622	1	a3-b3	6	agagaACCTGCagagaccgCTGTTTCCAAGGACACACTGGTTTCAGAGCTATGCTGGAAACAGCATAGCAAGTTGAAATAAGGCTAGTCCGTTATCAACTTGAAAAAGTGGCACCGAGTCGGTGCTAATTTCTACTCTTGTAGATGATAAACAAGGATCTAGAAGGAAttttagagGCAGGTggaag
GABRD	Knockout	ENSG00000187730.9	GABRD	ENSG00000187730.9	chr1	+	2028249	2028268	CACCAGCTACCGCTTCACCA	2028269	2028271	CGG	2028265	2028266	ENSE00001390226.1	6	0.720019	0.41948	1	0	1	4	1	0.489676	1	a1		GABRD	ENSG00000187730.9	chr1	+	2025327	2025349	CTTGCAGGCCCCCCCGTGAATGT	2025346	2025349	TTTC	2025323	2025326	ENSE00001382633.1	3	1	1	0	0	0	0.289939	1	0.143068	1	b3		2919	1	a1-b3	4	agagaACCTGCagagaccgCACCAGCTACCGCTTCACCAGTTTCAGAGCTATGCTGGAAACAGCATAGCAAGTTGAAATAAGGCTAGTCCGTTATCAACTTGAAAAAGTGGCACCGAGTCGGTGCTAATTTCTACTCTTGTAGATCTTGCAGGCCCCCCCGTGAATGTttttagagGCAGGTggaag
GABRD	Knockout	ENSG00000187730.9	GABRD	ENSG00000187730.9	chr1	-	2028269	2028288	CTTGAAGTTCATCAGCTCCG	2028266	2028268	TGG	2028271	2028272	ENSE00001390226.1	6	0.715407	0.498717	1	0	0	7	1	0.4941	1	a3		GABRD	ENSG00000187730.9	chr1	-	2027590	2027612	GCCAGGTCCATGTCGCAGGCCAC	2027590	2027593	TTTG	2027613	2027616	ENSE00001367283.1	5	1	1	0	0	0	0.758017	1	0.356932	1	b1		681	1	a3-b1	4	agagaACCTGCagagaccgCTTGAAGTTCATCAGCTCCGGTTTCAGAGCTATGCTGGAAACAGCATAGCAAGTTGAAATAAGGCTAGTCCGTTATCAACTTGAAAAAGTGGCACCGAGTCGGTGCTAATTTCTACTCTTGTAGATGCCAGGTCCATGTCGCAGGCCACttttagagGCAGGTggaag
GABRD	Knockout	ENSG00000187730.9	GABRD	ENSG00000187730.9	chr1	+	2025511	2025530	TCCACAGGAGTACACCATGA	2025531	2025533	CGG	2025527	2025528	ENSE00001381901.1	4	0.715651	0.297849	1	0	1	7	1	0.191003	1	a2		GABRD	ENSG00000187730.9	chr1	+	2029703	2029725	AACGCCGACTACAGGAAGAAGCA	2029722	2029725	TTTC	2029699	2029702	ENSE00001376428.1	8	1	1	0	0	0	0.639614	1	0.751475	4	b4		4195	1	a2-b4	6	agagaACCTGCagagaccgTCCACAGGAGTACACCATGAGTTTCAGAGCTATGCTGGAAACAGCATAGCAAGTTGAAATAAGGCTAGTCCGTTATCAACTTGAAAAAGTGGCACCGAGTCGGTGCTAATTTCTACTCTTGTAGATAACGCCGACTACAGGAAGAAGCAttttagagGCAGGTggaag
GABRD	Knockout	ENSG00000187730.9	GABRD	ENSG00000187730.9	chr1	+	2025371	2025390	CAGCATCGACCACATCTCAG	2025391	2025393	AGG	2025387	2025388	ENSE00001382633.1	3	0.711462	0.387358	1	0	0	9	1	0.173304	1	a4		GABRD	ENSG00000187730.9	chr1	+	2028149	2028171	CTCCAGACGGTTACTCATCGGAG	2028168	2028171	TTTC	2028145	2028148	ENSE00001390226.1	6	1	1	0	0	0	0.340496	1	0.418142	1	b2		2781	1	a4-b2	6	agagaACCTGCagagaccgCAGCATCGACCACATCTCAGGTTTCAGAGCTATGCTGGAAACAGCATAGCAAGTTGAAATAAGGCTAGTCCGTTATCAACTTGAAAAAGTGGCACCGAGTCGGTGCTAATTTCTACTCTTGTAGATCTCCAGACGGTTACTCATCGGAGttttagagGCAGGTggaag
PRKCZ	Knockout	ENSG00000067606.17	PRKCZ	ENSG00000067606.17	chr1	+	2169530	2169549	CATTGAGTACGTCAACGGCG	2169550	2169552	GGG	2169546	2169547	ENSE00003513439.1	8	0.716364	0.568393	1	0	0	3	1	0.370008	1	a1		PRKCZ	ENSG00000067606.17	chr1	+	2150936	2150958	CGCCATGAAAGTGGTGAAGAAAG	2150955	2150958	TTTA	2150932	2150935	ENSE00003783979.1	6	1	1	0	0	0	0.455168	1	0.247759	1	b4		18591	1	a1-b4	5	agagaACCTGCagagaccgCATTGAGTACGTCAACGGCGGTTTCAGAGCTATGCTGGAAACAGCATAGCAAGTTGAAATAAGGCTAGTCCGTTATCAACTTGAAAAAGTGGCACCGAGTCGGTGCTAATTTCTACTCTTGTAGATCGCCATGAAAGTGGTGAAGAAAGttttagagGCAGGTggaag
PRKCZ	Knockout	ENSG00000067606.17	PRKCZ	ENSG00000067606.17	chr1	+	2148903	2148922	CAGCATTAAAGACGACTCGG	2148923	2148925	AGG	2148919	2148920	ENSE00003791533.1	5	0.708848	0.771759	1	0	0	2	1	0.108394	1	a2		PRKCZ	ENSG00000067606.17	chr1	-	2156074	2156096	TTACCGACTTGTCGTCTGGAAGC	2156074	2156077	TTTC	2156097	2156100	ENSE00003525770.1	7	1	1	0	0	0	0.477833	1	0.331703	1	b3		7155	1	a2-b3	5	agagaACCTGCagagaccgCAGCATTAAAGACGACTCGGGTTTCAGAGCTATGCTGGAAACAGCATAGCAAGTTGAAATAAGGCTAGTCCGTTATCAACTTGAAAAAGTGGCACCGAGTCGGTGCTAATTTCTACTCTTGTAGATTTACCGACTTGTCGTCTGGAAGCttttagagGCAGGTggaag
PRKCZ	Knockout	ENSG00000067606.17	PRKCZ	ENSG00000067606.17	chr1	-	2172142	2172161	TGTGCCCGTCCGCATCCAGG	2172139	2172141	AGG	2172144	2172145	ENSE00003659235.1	9	0.699922	0.304853	1	0	0	8	1	0.490628	1	a3		PRKCZ	ENSG00000067606.17	chr1	+	2156032	2156054	AGCAGGCATCCAGCAACCCCTTC	2156051	2156054	TTTG	2156028	2156031	ENSE00003525770.1	7	1	1	0	0	0	0.62739	1	0.312958	1	b2		16093	1	a3-b2	5	agagaACCTGCagagaccgTGTGCCCGTCCGCATCCAGGGTTTCAGAGCTATGCTGGAAACAGCATAGCAAGTTGAAATAAGGCTAGTCCGTTATCAACTTGAAAAAGTGGCACCGAGTCGGTGCTAATTTCTACTCTTGTAGATAGCAGGCATCCAGCAACCCCTTCttttagagGCAGGTggaag
PRKCZ	Knockout	ENSG00000067606.17	PRKCZ	ENSG00000067606.17	chr1	+	2156071	2156090	CCTGCTTCCAGACGACAAGT	2156091	2156093	CGG	2156087	2156088	ENSE00003525770.1	7	0.665086	0.419326	1	0	2	4	1	0.342298	1	a7		PRKCZ	ENSG00000067606.17	chr1	-	2150802	2150824	ATTCCATCCATCCCATCGATAAC	2150802	2150805	TTTG	2150825	2150828	ENSE00003783979.1	6	1	1	0	0	0	0.719722	1	0.123064	1	b1		5285	1	a7-b1	8	agagaACCTGCagagaccgCCTGCTTCCAGACGACAAGTGTTTCAGAGCTATGCTGGAAACAGCATAGCAAGTTGAAATAAGGCTAGTCCGTTATCAACTTGAAAAAGTGGCACCGAGTCGGTGCTAATTTCTACTCTTGTAGATATTCCATCCATCCCATCGATAACttttagagGCAGGTggaag
FAAP20	Knockout	ENSG00000162585.17	FAAP20	ENSG00000162585.17	chr1	-	2194030	2194049	GGAGCTGATCCTGGATCACG	2194027	2194029	AGG	2194032	2194033	ENSE00003467961.1	2	0.653813	0.360039	1	0	1	11	1	0.301852	1	a2		FAAP20	ENSG00000162585.17	chr1	-	2193829	2193851	CTGGACACCCTTTCCGCCGGACC	2193829	2193832	TTTC	2193852	2193855	ENSE00003510741.1	3	1	1	0	0	0	0.481223	1	0.516667	2	b2		203	1	a2-b2	4	agagaACCTGCagagaccgGGAGCTGATCCTGGATCACGGTTTCAGAGCTATGCTGGAAACAGCATAGCAAGTTGAAATAAGGCTAGTCCGTTATCAACTTGAAAAAGTGGCACCGAGTCGGTGCTAATTTCTACTCTTGTAGATCTGGACACCCTTTCCGCCGGACCttttagagGCAGGTggaag
FAAP20	Knockout	ENSG00000162585.17	FAAP20	ENSG00000162585.17	chr1	+	2193867	2193886	CCGACAGTGAAGACTTCAGT	2193887	2193889	GGG	2193883	2193884	ENSE00003510741.1	3	0.627641	0.442632	1	0	0	16	1	0.416667	1	a4		FAAP20	ENSG00000162585.17	chr1	-	2194085	2194107	TCCTGGGGGGTGATGAGCGGGAG	2194085	2194088	TTTC	2194108	2194111	ENSE00003467961.1	2	1	1	0	0	0	0.123341	1	0.203704	1	b1		202	1	a4-b1	5	agagaACCTGCagagaccgCCGACAGTGAAGACTTCAGTGTTTCAGAGCTATGCTGGAAACAGCATAGCAAGTTGAAATAAGGCTAGTCCGTTATCAACTTGAAAAAGTGGCACCGAGTCGGTGCTAATTTCTACTCTTGTAGATTCCTGGGGGGTGATGAGCGGGAGttttagagGCAGGTggaag
FAAP20	Knockout	ENSG00000162585.17	FAAP20	ENSG00000162585.17	chr1	+	2193866	2193885	TCCGACAGTGAAGACTTCAG	2193886	2193888	TGG	2193882	2193883	ENSE00003510741.1	3	0.671786	0.51232	1	0	0	7	1	0.418519	1	a1		INT	INT	chr8	-	5838915	5838937	AGTATTGTCAGCAATCAGAATTT	INT	INT	INT	INT	INT	INT	INT	INT	INT	INT	INT	INT	INT	INT	INT	INT	INT		INT	1	a1-INT	6	agagaACCTGCagagaccgTCCGACAGTGAAGACTTCAGGTTTCAGAGCTATGCTGGAAACAGCATAGCAAGTTGAAATAAGGCTAGTCCGTTATCAACTTGAAAAAGTGGCACCGAGTCGGTGCTAATTTCTACTCTTGTAGATAGTATTGTCAGCAATCAGAATTTttttagagGCAGGTggaag
FAAP20	Knockout	ENSG00000162585.17	FAAP20	ENSG00000162585.17	chr1	+	2194096	2194115	CACCCCCCAGGAGAAACCAG	2194116	2194118	GGG	2194112	2194113	ENSE00003467961.1	2	0.653695	0.302028	1	0	1	24	1	0.153704	1	a3		FAAP20	ENSG00000162585.17	chr1	+	2189736	2189758	GGCCAAGCACTGGGCCAGGTGGC	2189755	2189758	TTTC	2189732	2189735	ENSE00003483048.1	4	0.609137	1	0	0	1	0.432887	1	0.918519	6	b3		4357	1	a3-b3	6	agagaACCTGCagagaccgCACCCCCCAGGAGAAACCAGGTTTCAGAGCTATGCTGGAAACAGCATAGCAAGTTGAAATAAGGCTAGTCCGTTATCAACTTGAAAAAGTGGCACCGAGTCGGTGCTAATTTCTACTCTTGTAGATGGCCAAGCACTGGGCCAGGTGGCttttagagGCAGGTggaag
SKI	Knockout	ENSG00000157933.10	SKI	ENSG00000157933.10	chr1	+	2229701	2229720	ACTATGGCAACAAGTACAAG	2229721	2229723	CGG	2229717	2229718	ENSE00001477855.2	1	0.698215	0.619837	1	0	0	7	1	0.43544	1	a2		SKI	ENSG00000157933.10	chr1	-	2229226	2229248	AGGATCTCCAGCTGGTCGGCCGT	2229226	2229229	TTTG	2229249	2229252	ENSE00001477855.2	1	1	1	0	0	0	0.440573	1	0.210623	1	b1		491	1	a2-b1	3	agagaACCTGCagagaccgACTATGGCAACAAGTACAAGGTTTCAGAGCTATGCTGGAAACAGCATAGCAAGTTGAAATAAGGCTAGTCCGTTATCAACTTGAAAAAGTGGCACCGAGTCGGTGCTAATTTCTACTCTTGTAGATAGGATCTCCAGCTGGTCGGCCGTttttagagGCAGGTggaag
SKI	Knockout	ENSG00000157933.10	SKI	ENSG00000157933.10	chr1	-	2229423	2229442	CGAAGCACTCGTGGTACACG	2229420	2229422	CGG	2229425	2229426	ENSE00001477855.2	1	0.704099	1	1	0	0	0	1	0.30174	1	a1		SKI	ENSG00000157933.10	chr1	-	2229670	2229692	TCCTTCACGTCGTCCAGGCAGCG	2229670	2229673	TTTC	2229693	2229696	ENSE00001477855.2	1	1	1	0	0	0	0.108882	1	0.413919	1	b4		245	1	a1-b4	5	agagaACCTGCagagaccgCGAAGCACTCGTGGTACACGGTTTCAGAGCTATGCTGGAAACAGCATAGCAAGTTGAAATAAGGCTAGTCCGTTATCAACTTGAAAAAGTGGCACCGAGTCGGTGCTAATTTCTACTCTTGTAGATTCCTTCACGTCGTCCAGGCAGCGttttagagGCAGGTggaag
SKI	Knockout	ENSG00000157933.10	SKI	ENSG00000157933.10	chr1	-	2229283	2229302	TTGGTGATGAGCCCGCACGA	2229280	2229282	GGG	2229285	2229286	ENSE00001477855.2	1	0.692673	0.752066	1	0	1	1	1	0.237637	1	a3		SKI	ENSG00000157933.10	chr1	-	2303027	2303049	GGAAGGCGCGGGGGACTGGGAAG	2303027	2303030	TTTC	2303050	2303053	ENSE00003563482.1	2	1	1	0	0	0	0.168266	1	0.466575	1	b3		73742	1	a3-b3	6	agagaACCTGCagagaccgTTGGTGATGAGCCCGCACGAGTTTCAGAGCTATGCTGGAAACAGCATAGCAAGTTGAAATAAGGCTAGTCCGTTATCAACTTGAAAAAGTGGCACCGAGTCGGTGCTAATTTCTACTCTTGTAGATGGAAGGCGCGGGGGACTGGGAAGttttagagGCAGGTggaag
SKI	Knockout	ENSG00000157933.10	SKI	ENSG00000157933.10	chr1	+	2229168	2229187	CTCGCTGCAGCAGATCAACG	2229188	2229190	CGG	2229184	2229185	ENSE00001477855.2	1	0.690414	0.593644	1	0	1	4	1	0.191392	1	a4		SKI	ENSG00000157933.10	chr1	-	2302987	2303009	GGTCTTATGGAGGCCGGAGGCTC	2302987	2302990	TTTG	2303010	2303013	ENSE00003563482.1	2	1	1	0	0	0	0.331145	1	0.44826	1	b2		73803	1	a4-b2	6	agagaACCTGCagagaccgCTCGCTGCAGCAGATCAACGGTTTCAGAGCTATGCTGGAAACAGCATAGCAAGTTGAAATAAGGCTAGTCCGTTATCAACTTGAAAAAGTGGCACCGAGTCGGTGCTAATTTCTACTCTTGTAGATGGTCTTATGGAGGCCGGAGGCTCttttagagGCAGGTggaag
MORN1	Knockout	ENSG00000116151.14	MORN1	ENSG00000116151.14	chr1	-	2385048	2385067	AGGAACGGTGACAAGTACGA	2385045	2385047	CGG	2385050	2385051	ENSE00003537185.1	6	0.730074	0.641191	1	0	0	3	1	0.308306	1	a1		MORN1	ENSG00000116151.14	chr1	+	2387469	2387491	TACTCCATGACGCCGTAGCCTTG	2387488	2387491	TTTG	2387465	2387468	ENSE00003675973.1	4	1	1	0	0	0	0.430528	1	0.191362	1	b4		2438	1	a1-b4	5	agagaACCTGCagagaccgAGGAACGGTGACAAGTACGAGTTTCAGAGCTATGCTGGAAACAGCATAGCAAGTTGAAATAAGGCTAGTCCGTTATCAACTTGAAAAAGTGGCACCGAGTCGGTGCTAATTTCTACTCTTGTAGATTACTCCATGACGCCGTAGCCTTGttttagagGCAGGTggaag
MORN1	Knockout	ENSG00000116151.14	MORN1	ENSG00000116151.14	chr1	-	2387460	2387479	GTCATGGAGTACAAAGCCGG	2387457	2387459	CGG	2387462	2387463	ENSE00003675973.1	4	0.727232	0.318087	1	0	0	10	1	0.208638	1	a2		MORN1	ENSG00000116151.14	chr1	-	2388324	2388346	TCCTGCCAGGTCACGGGAAGTTG	2388324	2388327	TTTC	2388347	2388350	ENSE00003510320.1	3	1	1	0	0	0	0.440629	1	0.106977	1	b3		862	1	a2-b3	5	agagaACCTGCagagaccgGTCATGGAGTACAAAGCCGGGTTTCAGAGCTATGCTGGAAACAGCATAGCAAGTTGAAATAAGGCTAGTCCGTTATCAACTTGAAAAAGTGGCACCGAGTCGGTGCTAATTTCTACTCTTGTAGATTCCTGCCAGGTCACGGGAAGTTGttttagagGCAGGTggaag
MORN1	Knockout	ENSG00000116151.14	MORN1	ENSG00000116151.14	chr1	-	2387433	2387452	TATGAAGGGGAGGTCTCCCA	2387430	2387432	CGG	2387435	2387436	ENSE00003675973.1	4	0.698305	0.516978	1	0	1	8	1	0.226578	1	a3		MORN1	ENSG00000116151.14	chr1	-	2385863	2385885	TGGTGGACCGGGATGGACAAGTG	2385863	2385866	TTTC	2385886	2385889	ENSE00003499657.1	5	1	1	0	0	0	0.536614	1	0.260465	1	b2		1572	1	a3-b2	5	agagaACCTGCagagaccgTATGAAGGGGAGGTCTCCCAGTTTCAGAGCTATGCTGGAAACAGCATAGCAAGTTGAAATAAGGCTAGTCCGTTATCAACTTGAAAAAGTGGCACCGAGTCGGTGCTAATTTCTACTCTTGTAGATTGGTGGACCGGGATGGACAAGTGttttagagGCAGGTggaag
MORN1	Knockout	ENSG00000116151.14	MORN1	ENSG00000116151.14	chr1	-	2385858	2385877	CGGGATGGACAAGTGTACCA	2385855	2385857	GGG	2385860	2385861	ENSE00003499657.1	5	0.657513	1	1	0	0	0	1	0.262458	1	a5		MORN1	ENSG00000116151.14	chr1	-	2388264	2388286	TGGACGGAGAGATCACGGGAGAA	2388264	2388267	TTTG	2388287	2388290	ENSE00003510320.1	3	1	1	0	0	0	0.592029	1	0.146844	1	b1		2404	1	a5-b1	6	agagaACCTGCagagaccgCGGGATGGACAAGTGTACCAGTTTCAGAGCTATGCTGGAAACAGCATAGCAAGTTGAAATAAGGCTAGTCCGTTATCAACTTGAAAAAGTGGCACCGAGTCGGTGCTAATTTCTACTCTTGTAGATTGGACGGAGAGATCACGGGAGAAttttagagGCAGGTggaag
RER1	Knockout	ENSG00000157916.20	RER1	ENSG00000157916.20	chr1	+	2397133	2397152	AGACAAGTCCACACCCTACA	2397153	2397155	CGG	2397149	2397150	ENSE00001035875.1	3	0.645978	0.262527	1	0	1	10	1	0.164756	1	a3		RER1	ENSG00000157916.20	chr1	-	2399460	2399482	GGAGAAAGAAAAGCTATGAAAAG	2399460	2399463	TTTG	2399483	2399486	ENSE00001035866.1	4	1	1	0	0	0	0.734127	1	0.332378	1	b3		2311	1	a3-b3	6	agagaACCTGCagagaccgAGACAAGTCCACACCCTACAGTTTCAGAGCTATGCTGGAAACAGCATAGCAAGTTGAAATAAGGCTAGTCCGTTATCAACTTGAAAAAGTGGCACCGAGTCGGTGCTAATTTCTACTCTTGTAGATGGAGAAAGAAAAGCTATGAAAAGttttagagGCAGGTggaag
RER1	Knockout	ENSG00000157916.20	RER1	ENSG00000157916.20	chr1	-	2397184	2397203	GAATCATGTAGACAAAGCTC	2397181	2397183	AGG	2397186	2397187	ENSE00001035875.1	3	0.556026	0.338455	1	0	2	7	1	0.217765	1	a5		RER1	ENSG00000157916.20	chr1	-	2399432	2399454	GATGGTAGATCCCCAAGGCATAG	2399432	2399435	TTTA	2399455	2399458	ENSE00001035866.1	4	1	1	0	0	0	0.926371	1	0.292264	1	b1		2246	1	a5-b1	6	agagaACCTGCagagaccgGAATCATGTAGACAAAGCTCGTTTCAGAGCTATGCTGGAAACAGCATAGCAAGTTGAAATAAGGCTAGTCCGTTATCAACTTGAAAAAGTGGCACCGAGTCGGTGCTAATTTCTACTCTTGTAGATGATGGTAGATCCCCAAGGCATAGttttagagGCAGGTggaag
RER1	Knockout	ENSG00000157916.20	RER1	ENSG00000157916.20	chr1	+	2399422	2399441	ACATTGTGACCTATGCCTTG	2399442	2399444	GGG	2399438	2399439	ENSE00001035866.1	4	0.724266	0.193975	1	0	3	14	1	0.30086	1	a1		RER1	ENSG00000157916.20	chr1	+	2397121	2397143	TCAGTCCTGGCTAGACAAGTCCA	2397140	2397143	TTTA	2397117	2397120	ENSE00001035875.1	3	1	1	0	0	0	0.42814	1	0.151862	1	b6		2298	1	a1-b6	7	agagaACCTGCagagaccgACATTGTGACCTATGCCTTGGTTTCAGAGCTATGCTGGAAACAGCATAGCAAGTTGAAATAAGGCTAGTCCGTTATCAACTTGAAAAAGTGGCACCGAGTCGGTGCTAATTTCTACTCTTGTAGATTCAGTCCTGGCTAGACAAGTCCAttttagagGCAGGTggaag
RER1	Knockout	ENSG00000157916.20	RER1	ENSG00000157916.20	chr1	-	2399496	2399515	CCTGAGTCTTCCATTAAGGA	2399493	2399495	AGG	2399498	2399499	ENSE00001035866.1	4	0.546651	0.290181	1	0	1	13	1	0.386819	1	a6		RER1	ENSG00000157916.20	chr1	+	2397192	2397214	TCTACATGATTCGAGTTTACCTG	2397211	2397214	TTTG	2397188	2397191	ENSE00001035875.1	3	1	1	0	0	0	0.503771	1	0.253582	1	b5		2287	1	a6-b5	11	agagaACCTGCagagaccgCCTGAGTCTTCCATTAAGGAGTTTCAGAGCTATGCTGGAAACAGCATAGCAAGTTGAAATAAGGCTAGTCCGTTATCAACTTGAAAAAGTGGCACCGAGTCGGTGCTAATTTCTACTCTTGTAGATTCTACATGATTCGAGTTTACCTGttttagagGCAGGTggaag
PEX10	Knockout	ENSG00000157911.11	PEX10	ENSG00000157911.11	chr1	-	2408817	2408836	GTACGTCAGCATCATCCAGG	2408814	2408816	TGG	2408819	2408820	ENSE00001035832.1	3	0.728917	0.431747	1	0	1	4	1	0.223507	1	a1		PEX10	ENSG00000157911.11	chr1	-	2406756	2406778	AGGCAGCGGCAGCGAGCCAGGAA	2406756	2406759	TTTC	2406779	2406782	ENSE00001207517.1	4	1	1	0	0	0	0.601298	1	0.76975	4	b3		2063	1	a1-b3	4	agagaACCTGCagagaccgGTACGTCAGCATCATCCAGGGTTTCAGAGCTATGCTGGAAACAGCATAGCAAGTTGAAATAAGGCTAGTCCGTTATCAACTTGAAAAAGTGGCACCGAGTCGGTGCTAATTTCTACTCTTGTAGATAGGCAGCGGCAGCGAGCCAGGAAttttagagGCAGGTggaag
PEX10	Knockout	ENSG00000157911.11	PEX10	ENSG00000157911.11	chr1	-	2408844	2408863	CGCAGGCTACCAGACCCTGG	2408841	2408843	GGG	2408846	2408847	ENSE00001035832.1	3	0.646083	0.254339	1	0	2	10	1	0.197495	1	a5		PEX10	ENSG00000157911.11	chr1	-	2408481	2408503	CATCCACGGTGTCTTCTACCACC	2408481	2408484	TTTA	2408504	2408507	ENSE00001035832.1	3	1	1	0	0	0	0.304823	1	0.549133	2	b2		365	1	a5-b2	7	agagaACCTGCagagaccgCGCAGGCTACCAGACCCTGGGTTTCAGAGCTATGCTGGAAACAGCATAGCAAGTTGAAATAAGGCTAGTCCGTTATCAACTTGAAAAAGTGGCACCGAGTCGGTGCTAATTTCTACTCTTGTAGATCATCCACGGTGTCTTCTACCACCttttagagGCAGGTggaag
PEX10	Knockout	ENSG00000157911.11	PEX10	ENSG00000157911.11	chr1	+	2408767	2408786	CAGCACGCCACGGCGCAGCG	2408787	2408789	AGG	2408783	2408784	ENSE00001035832.1	3	0.612892	0.624977	1	0	0	4	1	0.258189	1	a8		PEX10	ENSG00000157911.11	chr1	-	2410438	2410460	TCCTCTCAGGTGCGAGGAAGTGG	2410438	2410441	TTTC	2410461	2410464	ENSE00003514210.1	2	1	1	0	0	0	0.249762	1	0.120424	1	b1		1655	1	a8-b1	9	agagaACCTGCagagaccgCAGCACGCCACGGCGCAGCGGTTTCAGAGCTATGCTGGAAACAGCATAGCAAGTTGAAATAAGGCTAGTCCGTTATCAACTTGAAAAAGTGGCACCGAGTCGGTGCTAATTTCTACTCTTGTAGATTCCTCTCAGGTGCGAGGAAGTGGttttagagGCAGGTggaag
PEX10	Knockout	ENSG00000157911.11	PEX10	ENSG00000157911.11	chr1	-	2410447	2410466	TGTTTCTCCTCTCAGGTGCG	2410444	2410446	AGG	2410449	2410450	ENSE00003514210.1	2	0.641627	0.217248	1	0	4	11	1	0.109827	1	a6		PEX10	ENSG00000157911.11	chr1	-	2406570	2406592	CAGAAACCCCCTGTGCACCCTGT	2406570	2406573	TTTC	2406593	2406596	ENSE00001035830.1	5	1	1	0	0	0	0.645026	1	0.852601	5	b4		3879	1	a6-b4	10	agagaACCTGCagagaccgTGTTTCTCCTCTCAGGTGCGGTTTCAGAGCTATGCTGGAAACAGCATAGCAAGTTGAAATAAGGCTAGTCCGTTATCAACTTGAAAAAGTGGCACCGAGTCGGTGCTAATTTCTACTCTTGTAGATCAGAAACCCCCTGTGCACCCTGTttttagagGCAGGTggaag
PLCH2	Knockout	ENSG00000149527.18	PLCH2	ENSG00000149527.18	chr1	-	2487256	2487275	GTGATGAAGTAGTGGCTCAG	2487253	2487255	CGG	2487258	2487259	ENSE00003688902.1	7	0.736646	0.195916	1	0	1	15	1	0.234463	1	a1		INT	INT	chr13	+	84488001	84488023	CATTGTTAATCATAGAGTTACCA	INT	INT	INT	INT	INT	INT	INT	INT	INT	INT	INT	INT	INT	INT	INT	INT	INT		INT	1	a1-INT	6	agagaACCTGCagagaccgGTGATGAAGTAGTGGCTCAGGTTTCAGAGCTATGCTGGAAACAGCATAGCAAGTTGAAATAAGGCTAGTCCGTTATCAACTTGAAAAAGTGGCACCGAGTCGGTGCTAATTTCTACTCTTGTAGATCATTGTTAATCATAGAGTTACCAttttagagGCAGGTggaag
PLCH2	Knockout	ENSG00000149527.18	PLCH2	ENSG00000149527.18	chr1	-	2487297	2487316	ACATGAGCTGGTCACCCACG	2487294	2487296	AGG	2487299	2487300	ENSE00003688902.1	7	0.720791	0.52429	1	0	0	4	1	0.244115	1	a2		INT	INT	chr6	+	14308881	14308903	CAACTCAAAAATTCTGCATTCTG	INT	INT	INT	INT	INT	INT	INT	INT	INT	INT	INT	INT	INT	INT	INT	INT	INT		INT	1	a2-INT	7	agagaACCTGCagagaccgACATGAGCTGGTCACCCACGGTTTCAGAGCTATGCTGGAAACAGCATAGCAAGTTGAAATAAGGCTAGTCCGTTATCAACTTGAAAAAGTGGCACCGAGTCGGTGCTAATTTCTACTCTTGTAGATCAACTCAAAAATTCTGCATTCTGttttagagGCAGGTggaag
PLCH2	Knockout	ENSG00000149527.18	PLCH2	ENSG00000149527.18	chr1	+	2489843	2489862	TGACTGCAAGCTCCTCAATG	2489863	2489865	GGG	2489859	2489860	ENSE00003517403.1	10	0.712165	0.338214	1	0	1	13	1	0.354755	1	a3		INT	INT	chr7	+	97695247	97695269	TGCATAAATTAGAGAGGGATTGT	INT	INT	INT	INT	INT	INT	INT	INT	INT	INT	INT	INT	INT	INT	INT	INT	INT		INT	1	a3-INT	8	agagaACCTGCagagaccgTGACTGCAAGCTCCTCAATGGTTTCAGAGCTATGCTGGAAACAGCATAGCAAGTTGAAATAAGGCTAGTCCGTTATCAACTTGAAAAAGTGGCACCGAGTCGGTGCTAATTTCTACTCTTGTAGATTGCATAAATTAGAGAGGGATTGTttttagagGCAGGTggaag
PLCH2	Knockout	ENSG00000149527.18	PLCH2	ENSG00000149527.18	chr1	+	2489768	2489787	GCTCCCAGCCAACATCAGCG	2489788	2489790	AGG	2489784	2489785	ENSE00003517403.1	10	0.708602	0.574292	1	0	0	6	1	0.3371	1	a4		INT	INT	chr16	-	60693003	60693025	TGTCATATAAATGTATTATAATA	INT	INT	INT	INT	INT	INT	INT	INT	INT	INT	INT	INT	INT	INT	INT	INT	INT		INT	1	a4-INT	9	agagaACCTGCagagaccgGCTCCCAGCCAACATCAGCGGTTTCAGAGCTATGCTGGAAACAGCATAGCAAGTTGAAATAAGGCTAGTCCGTTATCAACTTGAAAAAGTGGCACCGAGTCGGTGCTAATTTCTACTCTTGTAGATTGTCATATAAATGTATTATAATAttttagagGCAGGTggaag
PANK4	Knockout	ENSG00000157881.16	PANK4	ENSG00000157881.16	chr1	+	2519205	2519224	AGAAGCCTCCAAAGTACACG	2519225	2519227	CGG	2519221	2519222	ENSE00001035674.1	7	0.715653	0.281998	1	0	0	12	1	0.412247	1	a1		INT	INT	chr8	-	25758007	25758029	GAGGAAACAAAATAATGCAAAGA	INT	INT	INT	INT	INT	INT	INT	INT	INT	INT	INT	INT	INT	INT	INT	INT	INT		INT	1	a1-INT	6	agagaACCTGCagagaccgAGAAGCCTCCAAAGTACACGGTTTCAGAGCTATGCTGGAAACAGCATAGCAAGTTGAAATAAGGCTAGTCCGTTATCAACTTGAAAAAGTGGCACCGAGTCGGTGCTAATTTCTACTCTTGTAGATGAGGAAACAAAATAATGCAAAGAttttagagGCAGGTggaag
PANK4	Knockout	ENSG00000157881.16	PANK4	ENSG00000157881.16	chr1	+	2520810	2520829	GGAATCCTTCTGGTACACGA	2520830	2520832	AGG	2520826	2520827	ENSE00003515035.1	4	0.70591	0.647129	1	0	0	3	1	0.216473	1	a2		INT	INT	chrY	+	12094862	12094884	CAGATGTTTCCTTGAGATATCAA	INT	INT	INT	INT	INT	INT	INT	INT	INT	INT	INT	INT	INT	INT	INT	INT	INT		INT	1	a2-INT	7	agagaACCTGCagagaccgGGAATCCTTCTGGTACACGAGTTTCAGAGCTATGCTGGAAACAGCATAGCAAGTTGAAATAAGGCTAGTCCGTTATCAACTTGAAAAAGTGGCACCGAGTCGGTGCTAATTTCTACTCTTGTAGATCAGATGTTTCCTTGAGATATCAAttttagagGCAGGTggaag
PANK4	Knockout	ENSG00000157881.16	PANK4	ENSG00000157881.16	chr1	-	2519906	2519925	GAGGGGCCAGCACAGCAATG	2519903	2519905	TGG	2519908	2519909	ENSE00003618349.1	6	0.699006	0.213421	1	0	0	30	1	0.321259	1	a3		INT	INT	chr21	-	19113105	19113127	TACTAAGGCTATTATATTATCAA	INT	INT	INT	INT	INT	INT	INT	INT	INT	INT	INT	INT	INT	INT	INT	INT	INT		INT	1	a3-INT	8	agagaACCTGCagagaccgGAGGGGCCAGCACAGCAATGGTTTCAGAGCTATGCTGGAAACAGCATAGCAAGTTGAAATAAGGCTAGTCCGTTATCAACTTGAAAAAGTGGCACCGAGTCGGTGCTAATTTCTACTCTTGTAGATTACTAAGGCTATTATATTATCAAttttagagGCAGGTggaag
PANK4	Knockout	ENSG00000157881.16	PANK4	ENSG00000157881.16	chr1	+	2521272	2521291	TGAACTGAAATCTCATAGGG	2521292	2521294	CGG	2521288	2521289	ENSE00003685963.1	3	0.695853	0.36721	1	0	0	10	1	0.100906	1	a4		INT	INT	chr3	-	19561098	19561120	TTCCCATATAAACACCATTGCGA	INT	INT	INT	INT	INT	INT	INT	INT	INT	INT	INT	INT	INT	INT	INT	INT	INT		INT	1	a4-INT	9	agagaACCTGCagagaccgTGAACTGAAATCTCATAGGGGTTTCAGAGCTATGCTGGAAACAGCATAGCAAGTTGAAATAAGGCTAGTCCGTTATCAACTTGAAAAAGTGGCACCGAGTCGGTGCTAATTTCTACTCTTGTAGATTTCCCATATAAACACCATTGCGAttttagagGCAGGTggaag
HES5	Knockout	ENSG00000197921.6	HES5	ENSG00000197921.6	chr1	+	2529868	2529887	GACAGCCATCTCCAGGATGT	2529888	2529890	CGG	2529884	2529885	ENSE00001410539.2	2	0.643418	0.200757	1	0	1	20	1	0.363454	1	a1		INT	INT	chrX	-	117339576	117339598	TGCTGGGCCTATCTTTCCCTAGA	INT	INT	INT	INT	INT	INT	INT	INT	INT	INT	INT	INT	INT	INT	INT	INT	INT		INT	1	a1-INT	6	agagaACCTGCagagaccgGACAGCCATCTCCAGGATGTGTTTCAGAGCTATGCTGGAAACAGCATAGCAAGTTGAAATAAGGCTAGTCCGTTATCAACTTGAAAAAGTGGCACCGAGTCGGTGCTAATTTCTACTCTTGTAGATTGCTGGGCCTATCTTTCCCTAGAttttagagGCAGGTggaag
HES5	Knockout	ENSG00000197921.6	HES5	ENSG00000197921.6	chr1	-	2529848	2529867	AGCTACCTGAAGCACAGCAA	2529845	2529847	AGG	2529850	2529851	ENSE00001410539.2	2	0.622404	0.299567	1	0	1	16	1	0.431727	1	a2		INT	INT	chr17	+	13171148	13171170	TACTCTTAATGCATGCATAAGGG	INT	INT	INT	INT	INT	INT	INT	INT	INT	INT	INT	INT	INT	INT	INT	INT	INT		INT	1	a2-INT	7	agagaACCTGCagagaccgAGCTACCTGAAGCACAGCAAGTTTCAGAGCTATGCTGGAAACAGCATAGCAAGTTGAAATAAGGCTAGTCCGTTATCAACTTGAAAAAGTGGCACCGAGTCGGTGCTAATTTCTACTCTTGTAGATTACTCTTAATGCATGCATAAGGGttttagagGCAGGTggaag
HES5	Knockout	ENSG00000197921.6	HES5	ENSG00000197921.6	chr1	+	2529954	2529973	GCTCGATGCTGCTGTTGATG	2529974	2529976	CGG	2529970	2529971	ENSE00001410539.2	2	0.58351	0.326495	1	0	0	12	1	0.190763	1	a3		INT	INT	chrY	-	2932001	2932023	AAGAGGCTTGTACTGGCTAATGA	INT	INT	INT	INT	INT	INT	INT	INT	INT	INT	INT	INT	INT	INT	INT	INT	INT		INT	1	a3-INT	8	agagaACCTGCagagaccgGCTCGATGCTGCTGTTGATGGTTTCAGAGCTATGCTGGAAACAGCATAGCAAGTTGAAATAAGGCTAGTCCGTTATCAACTTGAAAAAGTGGCACCGAGTCGGTGCTAATTTCTACTCTTGTAGATAAGAGGCTTGTACTGGCTAATGAttttagagGCAGGTggaag
HES5	Knockout	ENSG00000197921.6	HES5	ENSG00000197921.6	chr1	-	2529922	2529941	TGCTGGAGCAGGAGTTCGCG	2529919	2529921	CGG	2529924	2529925	ENSE00001410539.2	2	0.573953	0.358772	1	0	0	18	1	0.283133	1	a4		INT	INT	chr12	+	98430822	98430844	TCATATGTATTTGCACATAAAAT	INT	INT	INT	INT	INT	INT	INT	INT	INT	INT	INT	INT	INT	INT	INT	INT	INT		INT	1	a4-INT	9	agagaACCTGCagagaccgTGCTGGAGCAGGAGTTCGCGGTTTCAGAGCTATGCTGGAAACAGCATAGCAAGTTGAAATAAGGCTAGTCCGTTATCAACTTGAAAAAGTGGCACCGAGTCGGTGCTAATTTCTACTCTTGTAGATTCATATGTATTTGCACATAAAATttttagagGCAGGTggaag
TNFRSF14	Knockout	ENSG00000157873.18	TNFRSF14	ENSG00000157873.18	chr1	+	2557782	2557801	CAAGGAGGACGAGTACCCAG	2557802	2557804	TGG	2557798	2557799	ENSE00003529037.1	2	0.727479	0.348208	1	0	0	6	1	0.167256	1	a1		INT	INT	chr18	+	11444924	11444946	TTTGACTGGCTGGAGATACATAC	INT	INT	INT	INT	INT	INT	INT	INT	INT	INT	INT	INT	INT	INT	INT	INT	INT		INT	1	a1-INT	6	agagaACCTGCagagaccgCAAGGAGGACGAGTACCCAGGTTTCAGAGCTATGCTGGAAACAGCATAGCAAGTTGAAATAAGGCTAGTCCGTTATCAACTTGAAAAAGTGGCACCGAGTCGGTGCTAATTTCTACTCTTGTAGATTTTGACTGGCTGGAGATACATACttttagagGCAGGTggaag
TNFRSF14	Knockout	ENSG00000157873.18	TNFRSF14	ENSG00000157873.18	chr1	+	2557783	2557802	AAGGAGGACGAGTACCCAGT	2557803	2557805	GGG	2557799	2557800	ENSE00003529037.1	2	0.694374	0.683445	1	0	0	2	1	0.168433	1	a2		INT	INT	chrY	-	8509168	8509190	CACTAGACATATCACAAGAGAAT	INT	INT	INT	INT	INT	INT	INT	INT	INT	INT	INT	INT	INT	INT	INT	INT	INT		INT	1	a2-INT	7	agagaACCTGCagagaccgAAGGAGGACGAGTACCCAGTGTTTCAGAGCTATGCTGGAAACAGCATAGCAAGTTGAAATAAGGCTAGTCCGTTATCAACTTGAAAAAGTGGCACCGAGTCGGTGCTAATTTCTACTCTTGTAGATCACTAGACATATCACAAGAGAATttttagagGCAGGTggaag
TNFRSF14	Knockout	ENSG00000157873.18	TNFRSF14	ENSG00000157873.18	chr1	-	2558402	2558421	TGGGCAATGTAGGTGCCTGG	2558399	2558401	AGG	2558404	2558405	ENSE00003537553.1	3	0.650599	0.220002	1	0	0	14	1	0.282686	1	a3		INT	INT	chr13	+	85904046	85904068	GAAATTGCATGACCCTGTGTGAA	INT	INT	INT	INT	INT	INT	INT	INT	INT	INT	INT	INT	INT	INT	INT	INT	INT		INT	1	a3-INT	8	agagaACCTGCagagaccgTGGGCAATGTAGGTGCCTGGGTTTCAGAGCTATGCTGGAAACAGCATAGCAAGTTGAAATAAGGCTAGTCCGTTATCAACTTGAAAAAGTGGCACCGAGTCGGTGCTAATTTCTACTCTTGTAGATGAAATTGCATGACCCTGTGTGAAttttagagGCAGGTggaag
TNFRSF14	Knockout	ENSG00000157873.18	TNFRSF14	ENSG00000157873.18	chr1	+	2557767	2557786	AGCTCTGCCGTCCTGCAAGG	2557787	2557789	AGG	2557783	2557784	ENSE00003529037.1	2	0.640292	0.338971	1	0	0	10	1	0.149588	1	a4		INT	INT	chr6	-	85719627	85719649	GATTCAGCTCCCTGATATTATTG	INT	INT	INT	INT	INT	INT	INT	INT	INT	INT	INT	INT	INT	INT	INT	INT	INT		INT	1	a4-INT	9	agagaACCTGCagagaccgAGCTCTGCCGTCCTGCAAGGGTTTCAGAGCTATGCTGGAAACAGCATAGCAAGTTGAAATAAGGCTAGTCCGTTATCAACTTGAAAAAGTGGCACCGAGTCGGTGCTAATTTCTACTCTTGTAGATGATTCAGCTCCCTGATATTATTGttttagagGCAGGTggaag
PRXL2B	Knockout	ENSG00000157870.17	PRXL2B	ENSG00000157870.17	chr1	+	2587199	2587218	GCTGGGCTCCTGGACCAACA	2587219	2587221	CGG	2587215	2587216	ENSE00003620374.1	2	0.663633	0.355632	1	0	1	16	1	0.376694	1	a1		INT	INT	chr2	+	83304493	83304515	CATTACCTTCTTGTCCATAAAAT	INT	INT	INT	INT	INT	INT	INT	INT	INT	INT	INT	INT	INT	INT	INT	INT	INT		INT	1	a1-INT	6	agagaACCTGCagagaccgGCTGGGCTCCTGGACCAACAGTTTCAGAGCTATGCTGGAAACAGCATAGCAAGTTGAAATAAGGCTAGTCCGTTATCAACTTGAAAAAGTGGCACCGAGTCGGTGCTAATTTCTACTCTTGTAGATCATTACCTTCTTGTCCATAAAATttttagagGCAGGTggaag
PRXL2B	Knockout	ENSG00000157870.17	PRXL2B	ENSG00000157870.17	chr1	-	2587171	2587190	TGAGGTCCTGGGCGATCCAG	2587168	2587170	CGG	2587173	2587174	ENSE00003620374.1	2	0.624519	0.417618	1	0	0	10	1	0.319783	1	a2		INT	INT	chrX	+	40776381	40776403	TACAGACTAAGATCTGGGCACTA	INT	INT	INT	INT	INT	INT	INT	INT	INT	INT	INT	INT	INT	INT	INT	INT	INT		INT	1	a2-INT	7	agagaACCTGCagagaccgTGAGGTCCTGGGCGATCCAGGTTTCAGAGCTATGCTGGAAACAGCATAGCAAGTTGAAATAAGGCTAGTCCGTTATCAACTTGAAAAAGTGGCACCGAGTCGGTGCTAATTTCTACTCTTGTAGATTACAGACTAAGATCTGGGCACTAttttagagGCAGGTggaag
PRXL2B	Knockout	ENSG00000157870.17	PRXL2B	ENSG00000157870.17	chr1	+	2587114	2587133	GCGGGAGCACGCGTGCGTGG	2587134	2587136	TGG	2587130	2587131	ENSE00003620374.1	2	0.604513	0.288901	1	0	1	13	1	0.261518	1	a3		INT	INT	chr20	+	39115773	39115795	TTACTGCTATTGTTAGGAATTTA	INT	INT	INT	INT	INT	INT	INT	INT	INT	INT	INT	INT	INT	INT	INT	INT	INT		INT	1	a3-INT	8	agagaACCTGCagagaccgGCGGGAGCACGCGTGCGTGGGTTTCAGAGCTATGCTGGAAACAGCATAGCAAGTTGAAATAAGGCTAGTCCGTTATCAACTTGAAAAAGTGGCACCGAGTCGGTGCTAATTTCTACTCTTGTAGATTTACTGCTATTGTTAGGAATTTAttttagagGCAGGTggaag
PRXL2B	Knockout	ENSG00000157870.17	PRXL2B	ENSG00000157870.17	chr1	-	2587198	2587217	GTTGGTCCAGGAGCCCAGCA	2587195	2587197	AGG	2587200	2587201	ENSE00003620374.1	2	0.599107	0.196707	1	0	2	21	1	0.356369	1	a4		INT	INT	chr8	-	75837589	75837611	TAAGAATGTGAAGTTGCTAGTAA	INT	INT	INT	INT	INT	INT	INT	INT	INT	INT	INT	INT	INT	INT	INT	INT	INT		INT	1	a4-INT	9	agagaACCTGCagagaccgGTTGGTCCAGGAGCCCAGCAGTTTCAGAGCTATGCTGGAAACAGCATAGCAAGTTGAAATAAGGCTAGTCCGTTATCAACTTGAAAAAGTGGCACCGAGTCGGTGCTAATTTCTACTCTTGTAGATTAAGAATGTGAAGTTGCTAGTAAttttagagGCAGGTggaag
MMEL1	Knockout	ENSG00000142606.16	MMEL1	ENSG00000142606.16	chr1	-	2603958	2603977	ACAGGCCACGGTACCCCAGG	2603955	2603957	AGG	2603960	2603961	ENSE00001035412.1	11	0.683648	0.242058	1	0	0	21	1	0.412495	1	a1		INT	INT	chr10	-	8249713	8249735	TATATTGTGTTCTAGTTATCTAA	INT	INT	INT	INT	INT	INT	INT	INT	INT	INT	INT	INT	INT	INT	INT	INT	INT		INT	1	a1-INT	6	agagaACCTGCagagaccgACAGGCCACGGTACCCCAGGGTTTCAGAGCTATGCTGGAAACAGCATAGCAAGTTGAAATAAGGCTAGTCCGTTATCAACTTGAAAAAGTGGCACCGAGTCGGTGCTAATTTCTACTCTTGTAGATTATATTGTGTTCTAGTTATCTAAttttagagGCAGGTggaag
MMEL1	Knockout	ENSG00000142606.16	MMEL1	ENSG00000142606.16	chr1	+	2609771	2609790	AACTGGTAGAAGTCGTCACA	2609791	2609793	CGG	2609787	2609788	ENSE00003541874.1	5	0.680894	0.281314	1	0	3	7	1	0.143774	1	a2		INT	INT	chrY	-	8693231	8693253	TCCTGAGTCCAGCCCAGAGAGAG	INT	INT	INT	INT	INT	INT	INT	INT	INT	INT	INT	INT	INT	INT	INT	INT	INT		INT	1	a2-INT	7	agagaACCTGCagagaccgAACTGGTAGAAGTCGTCACAGTTTCAGAGCTATGCTGGAAACAGCATAGCAAGTTGAAATAAGGCTAGTCCGTTATCAACTTGAAAAAGTGGCACCGAGTCGGTGCTAATTTCTACTCTTGTAGATTCCTGAGTCCAGCCCAGAGAGAGttttagagGCAGGTggaag
MMEL1	Knockout	ENSG00000142606.16	MMEL1	ENSG00000142606.16	chr1	-	2611332	2611351	CTTGCCCGCAGGGATCCCAG	2611329	2611331	AGG	2611334	2611335	ENSE00001066588.1	4	0.680075	0.257158	1	0	1	17	1	0.10184	1	a3		INT	INT	chr9	+	27783920	27783942	TCTAATCTTCACTATACACTTTA	INT	INT	INT	INT	INT	INT	INT	INT	INT	INT	INT	INT	INT	INT	INT	INT	INT		INT	1	a3-INT	8	agagaACCTGCagagaccgCTTGCCCGCAGGGATCCCAGGTTTCAGAGCTATGCTGGAAACAGCATAGCAAGTTGAAATAAGGCTAGTCCGTTATCAACTTGAAAAAGTGGCACCGAGTCGGTGCTAATTTCTACTCTTGTAGATTCTAATCTTCACTATACACTTTAttttagagGCAGGTggaag
MMEL1	Knockout	ENSG00000142606.16	MMEL1	ENSG00000142606.16	chr1	+	2609779	2609798	GAAGTCGTCACACGGTTCCG	2609799	2609801	TGG	2609795	2609796	ENSE00003541874.1	5	0.680014	1	1	0	0	0	1	0.140351	1	a4		INT	INT	chrY	+	15281105	15281127	CACAAATCACAGATGCAGAAATT	INT	INT	INT	INT	INT	INT	INT	INT	INT	INT	INT	INT	INT	INT	INT	INT	INT		INT	1	a4-INT	9	agagaACCTGCagagaccgGAAGTCGTCACACGGTTCCGGTTTCAGAGCTATGCTGGAAACAGCATAGCAAGTTGAAATAAGGCTAGTCCGTTATCAACTTGAAAAAGTGGCACCGAGTCGGTGCTAATTTCTACTCTTGTAGATCACAAATCACAGATGCAGAAATTttttagagGCAGGTggaag
TTC34	Knockout	ENSG00000215912.12	TTC34	ENSG00000215912.12	chr1	+	2787615	2787634	ACAGGGCATCAGCCGCCAGG	2787635	2787637	AGG	2787631	2787632	ENSE00001546399.2	4	0.686605	0.366189	1	0	0	8	1	0.526104	2	a3		TTC34	ENSG00000215912.12	chr1	-	2800280	2800302	ATTCGCACCCACCAGCGGCCCCA	2800280	2800283	TTTC	2800303	2800306	ENSE00003797085.1	2	1	1	0	0	0	0.354828	0.5	0.168984	4	b2		12649	1	a3-b2	5	agagaACCTGCagagaccgACAGGGCATCAGCCGCCAGGGTTTCAGAGCTATGCTGGAAACAGCATAGCAAGTTGAAATAAGGCTAGTCCGTTATCAACTTGAAAAAGTGGCACCGAGTCGGTGCTAATTTCTACTCTTGTAGATATTCGCACCCACCAGCGGCCCCAttttagagGCAGGTggaag
TTC34	Knockout	ENSG00000215912.12	TTC34	ENSG00000215912.12	chr1	+	2787523	2787542	GGCCAGTCGTGCCAGCACAG	2787543	2787545	GGG	2787539	2787540	ENSE00001546399.2	4	0.660017	0.537912	1	0	0	7	1	0.554526	2	a5		TTC34	ENSG00000215912.12	chr1	-	2800084	2800106	AGGACTGCCTGGCAGCATGCAGC	2800084	2800087	TTTG	2800107	2800110	ENSE00003797085.1	2	1	1	0	0	0	0.487859	0.5	0.229534	4	b1		12545	1	a5-b1	6	agagaACCTGCagagaccgGGCCAGTCGTGCCAGCACAGGTTTCAGAGCTATGCTGGAAACAGCATAGCAAGTTGAAATAAGGCTAGTCCGTTATCAACTTGAAAAAGTGGCACCGAGTCGGTGCTAATTTCTACTCTTGTAGATAGGACTGCCTGGCAGCATGCAGCttttagagGCAGGTggaag
TTC34	Knockout	ENSG00000215912.12	TTC34	ENSG00000215912.12	chr1	-	2787630	2787649	CGAGGCCTCTCGCCTCCTGG	2787627	2787629	CGG	2787632	2787633	ENSE00001546399.2	4	0.711116	0.397422	1	0	0	10	1	0.525795	2	a1		INT	INT	chr7	-	4521292	4521314	CAACTGGAAAGAGATTACCACAT	INT	INT	INT	INT	INT	INT	INT	INT	INT	INT	INT	INT	INT	INT	INT	INT	INT		INT	1	a1-INT	7	agagaACCTGCagagaccgCGAGGCCTCTCGCCTCCTGGGTTTCAGAGCTATGCTGGAAACAGCATAGCAAGTTGAAATAAGGCTAGTCCGTTATCAACTTGAAAAAGTGGCACCGAGTCGGTGCTAATTTCTACTCTTGTAGATCAACTGGAAAGAGATTACCACATttttagagGCAGGTggaag
TTC34	Knockout	ENSG00000215912.12	TTC34	ENSG00000215912.12	chr1	-	2785954	2785973	CCTGGACGTCTTCTGCCACG	2785951	2785953	AGG	2785956	2785957	ENSE00001546398.1	5	0.70591	0.355098	1	0	0	6	1	0.593451	2	a2		INT	INT	chr10	-	7675131	7675153	TGTAGAAATAAATCTTCACTCAT	INT	INT	INT	INT	INT	INT	INT	INT	INT	INT	INT	INT	INT	INT	INT	INT	INT		INT	1	a2-INT	8	agagaACCTGCagagaccgCCTGGACGTCTTCTGCCACGGTTTCAGAGCTATGCTGGAAACAGCATAGCAAGTTGAAATAAGGCTAGTCCGTTATCAACTTGAAAAAGTGGCACCGAGTCGGTGCTAATTTCTACTCTTGTAGATTGTAGAAATAAATCTTCACTCATttttagagGCAGGTggaag
ACTRT2	Knockout	ENSG00000169717.7	ACTRT2	ENSG00000169717.7	chr1	+	3022217	3022236	CGCAGTCACCAAGCTCCACG	3022237	3022239	TGG	3022233	3022234	ENSE00001477363.4	1	0.728209	0.915888	1	0	0	1	1	0.483643	1	a1		ACTRT2	ENSG00000169717.7	chr1	+	3021970	3021992	AGTGGGAGCTAGGCGTGAAACCC	3021989	3021992	TTTG	3021966	3021969	ENSE00001477363.4	1	1	1	0	0	0	0.823542	1	0.267905	1	b1		244	1	a1-b1	2	agagaACCTGCagagaccgCGCAGTCACCAAGCTCCACGGTTTCAGAGCTATGCTGGAAACAGCATAGCAAGTTGAAATAAGGCTAGTCCGTTATCAACTTGAAAAAGTGGCACCGAGTCGGTGCTAATTTCTACTCTTGTAGATAGTGGGAGCTAGGCGTGAAACCCttttagagGCAGGTggaag
ACTRT2	Knockout	ENSG00000169717.7	ACTRT2	ENSG00000169717.7	chr1	+	3021842	3021861	CCAGAAGAAGTACTTTGTGG	3021862	3021864	GGG	3021858	3021859	ENSE00001477363.4	1	0.686758	0.318245	1	0	0	10	1	0.152078	1	a2		ACTRT2	ENSG00000169717.7	chr1	+	3022095	3022117	TACCTGTCGGACCAGGCGGTGCT	3022114	3022117	TTTC	3022091	3022094	ENSE00001477363.4	1	1	1	0	0	0	0.129351	1	0.378426	1	b4		256	1	a2-b4	6	agagaACCTGCagagaccgCCAGAAGAAGTACTTTGTGGGTTTCAGAGCTATGCTGGAAACAGCATAGCAAGTTGAAATAAGGCTAGTCCGTTATCAACTTGAAAAAGTGGCACCGAGTCGGTGCTAATTTCTACTCTTGTAGATTACCTGTCGGACCAGGCGGTGCTttttagagGCAGGTggaag
ACTRT2	Knockout	ENSG00000169717.7	ACTRT2	ENSG00000169717.7	chr1	+	3022091	3022110	TTTCTACCTGTCGGACCAGG	3022111	3022113	CGG	3022107	3022108	ENSE00001477363.4	1	0.677973	0.756433	1	0	0	3	1	0.372237	1	a3		ACTRT2	ENSG00000169717.7	chr1	+	3021775	3021797	GACCCCGGCACATGGTCAGCTCC	3021794	3021797	TTTG	3021771	3021774	ENSE00001477363.4	1	1	1	0	0	0	0.888667	1	0.0954907	2	b5		313	1	a3-b5	8	agagaACCTGCagagaccgTTTCTACCTGTCGGACCAGGGTTTCAGAGCTATGCTGGAAACAGCATAGCAAGTTGAAATAAGGCTAGTCCGTTATCAACTTGAAAAAGTGGCACCGAGTCGGTGCTAATTTCTACTCTTGTAGATGACCCCGGCACATGGTCAGCTCCttttagagGCAGGTggaag
ACTRT2	Knockout	ENSG00000169717.7	ACTRT2	ENSG00000169717.7	chr1	-	3022034	3022053	TCTTCTCACGGTTCTCCCTG	3022031	3022033	GGG	3022036	3022037	ENSE00001477363.4	1	0.632611	0.205483	1	0	1	19	1	0.309461	1	a10		ACTRT2	ENSG00000169717.7	chr1	+	3021859	3021881	TGGGGGAGGAGGCCCTGTACAAG	3021878	3021881	TTTG	3021855	3021858	ENSE00001477363.4	1	1	1	0	0	0	0.813353	1	0.169761	1	b2		158	1	a10-b2	12	agagaACCTGCagagaccgTCTTCTCACGGTTCTCCCTGGTTTCAGAGCTATGCTGGAAACAGCATAGCAAGTTGAAATAAGGCTAGTCCGTTATCAACTTGAAAAAGTGGCACCGAGTCGGTGCTAATTTCTACTCTTGTAGATTGGGGGAGGAGGCCCTGTACAAGttttagagGCAGGTggaag
PRDM16	Knockout	ENSG00000142611.17	PRDM16	ENSG00000142611.17	chr1	+	3404748	3404767	GCACATGGTCATCCACACGG	3404768	3404770	AGG	3404764	3404765	ENSE00003700688.1	7	0.779183	0.220513	1	0	2	21	1	0.237722	1	a1		PRDM16	ENSG00000142611.17	chr1	-	3244110	3244132	TGATGCAGCCTTCCTGGGGCGAC	3244110	3244113	TTTG	3244133	3244136	ENSE00003480863.1	3	1	1	0	0	0	0.535692	1	0.107367	1	b4		160654	1	a1-b4	5	agagaACCTGCagagaccgGCACATGGTCATCCACACGGGTTTCAGAGCTATGCTGGAAACAGCATAGCAAGTTGAAATAAGGCTAGTCCGTTATCAACTTGAAAAAGTGGCACCGAGTCGGTGCTAATTTCTACTCTTGTAGATTGATGCAGCCTTCCTGGGGCGACttttagagGCAGGTggaag
PRDM16	Knockout	ENSG00000142611.17	PRDM16	ENSG00000142611.17	chr1	-	3402807	3402826	GTTCGTCACACTCGTCACAG	3402804	3402806	CGG	3402809	3402810	ENSE00003696962.1	6	0.771608	0.824298	1	0	0	2	1	0.181557	1	a2		PRDM16	ENSG00000142611.17	chr1	-	3396586	3396608	GGGGAGGGGTCTTACCGTCCAGG	3396586	3396589	TTTG	3396609	3396612	ENSE00003700221.1	5	1	1	0	0	0	0.567526	1	0.174765	1	b3		6223	1	a2-b3	5	agagaACCTGCagagaccgGTTCGTCACACTCGTCACAGGTTTCAGAGCTATGCTGGAAACAGCATAGCAAGTTGAAATAAGGCTAGTCCGTTATCAACTTGAAAAAGTGGCACCGAGTCGGTGCTAATTTCTACTCTTGTAGATGGGGAGGGGTCTTACCGTCCAGGttttagagGCAGGTggaag
PRDM16	Knockout	ENSG00000142611.17	PRDM16	ENSG00000142611.17	chr1	+	3412011	3412030	AGGACGTCAACACCACCACG	3412031	3412033	GGG	3412027	3412028	ENSE00003695658.1	9	0.769511	0.541676	1	0	0	6	1	0.478056	1	a3		PRDM16	ENSG00000142611.17	chr1	+	3244084	3244106	CAGCAAATACTGACGGACGTGGA	3244103	3244106	TTTG	3244080	3244083	ENSE00003480863.1	3	1	1	0	0	0	0.621379	1	0.105538	1	b2		167924	1	a3-b2	5	agagaACCTGCagagaccgAGGACGTCAACACCACCACGGTTTCAGAGCTATGCTGGAAACAGCATAGCAAGTTGAAATAAGGCTAGTCCGTTATCAACTTGAAAAAGTGGCACCGAGTCGGTGCTAATTTCTACTCTTGTAGATCAGCAAATACTGACGGACGTGGAttttagagGCAGGTggaag
PRDM16	Knockout	ENSG00000142611.17	PRDM16	ENSG00000142611.17	chr1	+	3385166	3385185	GGGCAGTGAGAAGTTCTGCG	3385186	3385188	TGG	3385182	3385183	ENSE00003695725.1	4	0.744155	0.375324	1	0	1	16	1	0.122518	1	a4		PRDM16	ENSG00000142611.17	chr1	+	3411383	3411405	GGTGAGGTCTGCCACAAGTCCTA	3411402	3411405	TTTA	3411379	3411382	ENSE00003695658.1	9	1	1	0	0	0	0.759974	1	0.314786	1	b1		26220	1	a4-b1	5	agagaACCTGCagagaccgGGGCAGTGAGAAGTTCTGCGGTTTCAGAGCTATGCTGGAAACAGCATAGCAAGTTGAAATAAGGCTAGTCCGTTATCAACTTGAAAAAGTGGCACCGAGTCGGTGCTAATTTCTACTCTTGTAGATGGTGAGGTCTGCCACAAGTCCTAttttagagGCAGGTggaag
ARHGEF16	Knockout	ENSG00000130762.15	ARHGEF16	ENSG00000130762.15	chr1	+	3473087	3473106	GGACCTGGAGCAGCGGCACA	3473107	3473109	AGG	3473103	3473104	ENSE00003664132.1	4	0.548417	0.377695	1	0	1	17	1	0.492713	1	a3		ARHGEF16	ENSG00000130762.15	chr1	-	3463640	3463662	GCCGGGCTCCGAGTATGAGGCTG	3463640	3463643	TTTG	3463663	3463666	ENSE00002223728.1	2	1	1	0	0	0	0.471929	0.333333	0.261401	5	b6		9463	1	a3-b6	9	agagaACCTGCagagaccgGGACCTGGAGCAGCGGCACAGTTTCAGAGCTATGCTGGAAACAGCATAGCAAGTTGAAATAAGGCTAGTCCGTTATCAACTTGAAAAAGTGGCACCGAGTCGGTGCTAATTTCTACTCTTGTAGATGCCGGGCTCCGAGTATGAGGCTGttttagagGCAGGTggaag
ARHGEF16	Knockout	ENSG00000130762.15	ARHGEF16	ENSG00000130762.15	chr1	+	3469549	3469568	CCACCTCTTCTCCAACATCC	3469569	3469571	TGG	3469565	3469566	ENSE00003523160.1	3	0.516325	0.192568	1	0	1	27	1	0.467325	1	a4		ARHGEF16	ENSG00000130762.15	chr1	+	3466143	3466165	TGCAGAAGACGCTGGGGAGGAAA	3466162	3466165	TTTG	3466139	3466142	ENSE00001477251.1	1	1	1	0	0	0	0.768414	0.333333	0.283498	5	b5		3403	1	a4-b5	9	agagaACCTGCagagaccgCCACCTCTTCTCCAACATCCGTTTCAGAGCTATGCTGGAAACAGCATAGCAAGTTGAAATAAGGCTAGTCCGTTATCAACTTGAAAAAGTGGCACCGAGTCGGTGCTAATTTCTACTCTTGTAGATTGCAGAAGACGCTGGGGAGGAAAttttagagGCAGGTggaag
ARHGEF16	Knockout	ENSG00000130762.15	ARHGEF16	ENSG00000130762.15	chr1	-	3473113	3473132	GATGTCCTCGACCAGCACCT	3473110	3473112	GGG	3473115	3473116	ENSE00003664132.1	4	0.641387	0.323052	1	0	1	12	1	0.498354	1	a1		ARHGEF16	ENSG00000130762.15	chr1	-	3468901	3468923	CGCTCCTCAGTGGAGAGCTGGTC	3468901	3468904	TTTC	3468924	3468927	ENSE00003571058.1	2	1	1	0	0	0	0.145562	0.333333	0.38834	5	b9		4214	1	a1-b9	10	agagaACCTGCagagaccgGATGTCCTCGACCAGCACCTGTTTCAGAGCTATGCTGGAAACAGCATAGCAAGTTGAAATAAGGCTAGTCCGTTATCAACTTGAAAAAGTGGCACCGAGTCGGTGCTAATTTCTACTCTTGTAGATCGCTCCTCAGTGGAGAGCTGGTCttttagagGCAGGTggaag
ARHGEF16	Knockout	ENSG00000130762.15	ARHGEF16	ENSG00000130762.15	chr1	+	3469572	3469591	ATGTCCTGGGTGCCAGTCAG	3469592	3469594	AGG	3469588	3469589	ENSE00003523160.1	3	0.594706	0.173085	1	0	2	21	1	0.478138	1	a2		ARHGEF16	ENSG00000130762.15	chr1	-	3463357	3463379	CCTTGCTGGCCACAGCCAGGCTC	3463357	3463360	TTTG	3463380	3463383	ENSE00002223728.1	2	0.797999	1	0	1	0	0.179169	0.333333	0.12835	5	b8		6231	1	a2-b8	10	agagaACCTGCagagaccgATGTCCTGGGTGCCAGTCAGGTTTCAGAGCTATGCTGGAAACAGCATAGCAAGTTGAAATAAGGCTAGTCCGTTATCAACTTGAAAAAGTGGCACCGAGTCGGTGCTAATTTCTACTCTTGTAGATCCTTGCTGGCCACAGCCAGGCTCttttagagGCAGGTggaag
MEGF6	Knockout	ENSG00000162591.16	MEGF6	ENSG00000162591.16	chr1	+	3507806	3507825	TTAGTTCCACTGACACCCGG	3507826	3507828	GGG	3507822	3507823	ENSE00001321857.2	11	0.771601	0.438472	1	0	1	2	1	0.40238	1	a1		MEGF6	ENSG00000162591.16	chr1	-	3509179	3509201	GTGCGGCCCCTGCCCCACATTGC	3509179	3509182	TTTC	3509202	3509205	ENSE00001066625.1	9	1	1	0	0	0	0.621003	1	0.331802	1	b4		1357	1	a1-b4	5	agagaACCTGCagagaccgTTAGTTCCACTGACACCCGGGTTTCAGAGCTATGCTGGAAACAGCATAGCAAGTTGAAATAAGGCTAGTCCGTTATCAACTTGAAAAAGTGGCACCGAGTCGGTGCTAATTTCTACTCTTGTAGATGTGCGGCCCCTGCCCCACATTGCttttagagGCAGGTggaag
MEGF6	Knockout	ENSG00000162591.16	MEGF6	ENSG00000162591.16	chr1	-	3511658	3511677	GGAAATCGTGAACAGCTGTG	3511655	3511657	AGG	3511660	3511661	ENSE00001123248.1	6	0.744236	0.278272	1	0	2	5	1	0.244101	1	a3		MEGF6	ENSG00000162591.16	chr1	-	3507904	3507926	TAGCTTGTCCTCCGGACACCTTT	3507904	3507907	TTTG	3507927	3507930	ENSE00001321857.2	11	1	1	0	0	0	0.701626	1	0.385258	1	b3		3756	1	a3-b3	6	agagaACCTGCagagaccgGGAAATCGTGAACAGCTGTGGTTTCAGAGCTATGCTGGAAACAGCATAGCAAGTTGAAATAAGGCTAGTCCGTTATCAACTTGAAAAAGTGGCACCGAGTCGGTGCTAATTTCTACTCTTGTAGATTAGCTTGTCCTCCGGACACCTTTttttagagGCAGGTggaag
MEGF6	Knockout	ENSG00000162591.16	MEGF6	ENSG00000162591.16	chr1	+	3511585	3511604	CCGCGGGGACATGTGCACAG	3511605	3511607	GGG	3511601	3511602	ENSE00001123248.1	6	0.739336	0.480472	1	0	0	8	1	0.256421	1	a4		MEGF6	ENSG00000162591.16	chr1	-	3508646	3508668	GCCATGACTGCAGCTTGACCTGT	3508646	3508649	TTTG	3508669	3508672	ENSE00001066620.1	10	1	1	0	0	0	0.774553	1	0.362706	1	b2		2955	1	a4-b2	6	agagaACCTGCagagaccgCCGCGGGGACATGTGCACAGGTTTCAGAGCTATGCTGGAAACAGCATAGCAAGTTGAAATAAGGCTAGTCCGTTATCAACTTGAAAAAGTGGCACCGAGTCGGTGCTAATTTCTACTCTTGTAGATGCCATGACTGCAGCTTGACCTGTttttagagGCAGGTggaag
MEGF6	Knockout	ENSG00000162591.16	MEGF6	ENSG00000162591.16	chr1	-	3512070	3512089	ATGGCTGCCTCAACACCCAG	3512067	3512069	GGG	3512072	3512073	ENSE00001123255.1	5	0.70187	0.411354	1	0	0	8	1	0.224473	1	a6		MEGF6	ENSG00000162591.16	chr1	-	3505299	3505321	GGCCGGGGTGCTGGCAGGCATGC	3505299	3505302	TTTG	3505322	3505325	ENSE00001066619.1	14	1	1	0	0	0	0.836173	1	0.472332	1	b1		6773	1	a6-b1	7	agagaACCTGCagagaccgATGGCTGCCTCAACACCCAGGTTTCAGAGCTATGCTGGAAACAGCATAGCAAGTTGAAATAAGGCTAGTCCGTTATCAACTTGAAAAAGTGGCACCGAGTCGGTGCTAATTTCTACTCTTGTAGATGGCCGGGGTGCTGGCAGGCATGCttttagagGCAGGTggaag
TPRG1L	Knockout	ENSG00000158109.15	TPRG1L	ENSG00000158109.15	chr1	-	3625248	3625267	CACGAAGTACTCCTTGACGC	3625245	3625247	GGG	3625250	3625251	ENSE00001938548.1	1	0.681185	0.719794	1	0	0	2	1	0.218137	1	a2		TPRG1L	ENSG00000158109.15	chr1	-	3628421	3628443	ACAGCTTGGATTAACAGAGCCTT	3628421	3628424	TTTG	3628444	3628447	ENSE00001904186.1	4	1	1	0	0	0	0.463814	1	0.780637	4	b3		3171	1	a2-b3	5	agagaACCTGCagagaccgCACGAAGTACTCCTTGACGCGTTTCAGAGCTATGCTGGAAACAGCATAGCAAGTTGAAATAAGGCTAGTCCGTTATCAACTTGAAAAAGTGGCACCGAGTCGGTGCTAATTTCTACTCTTGTAGATACAGCTTGGATTAACAGAGCCTTttttagagGCAGGTggaag
TPRG1L	Knockout	ENSG00000158109.15	TPRG1L	ENSG00000158109.15	chr1	+	3625441	3625460	GGCAGTGGAGGAGATCCGCG	3625461	3625463	TGG	3625457	3625458	ENSE00001037055.1	2	0.688485	0.660306	1	0	1	5	1	0.28799	1	a1		TPRG1L	ENSG00000158109.15	chr1	+	3625851	3625873	CTACGGAGAATTCCAGTTTCCCC	3625870	3625873	TTTC	3625847	3625850			1	1	0	0	0	0.232573	0.5	0.552696	4	b7		413	1	a1-b7	8	agagaACCTGCagagaccgGGCAGTGGAGGAGATCCGCGGTTTCAGAGCTATGCTGGAAACAGCATAGCAAGTTGAAATAAGGCTAGTCCGTTATCAACTTGAAAAAGTGGCACCGAGTCGGTGCTAATTTCTACTCTTGTAGATCTACGGAGAATTCCAGTTTCCCCttttagagGCAGGTggaag
TPRG1L	Knockout	ENSG00000158109.15	TPRG1L	ENSG00000158109.15	chr1	+	3625475	3625494	GTGGAGGACGGCGAGATCCA	3625495	3625497	GGG	3625491	3625492	ENSE00001037055.1	2	0.597126	0.307716	1	0	0	21	1	0.329657	1	a6		TPRG1L	ENSG00000158109.15	chr1	-	3625756	3625778	CAGATAAGCAGGGACTGCTCCGT	3625756	3625759	TTTA	3625779	3625782			1	1	0	0	0	0.368702	0.5	0.41299	4	b6		265	1	a6-b6	12	agagaACCTGCagagaccgGTGGAGGACGGCGAGATCCAGTTTCAGAGCTATGCTGGAAACAGCATAGCAAGTTGAAATAAGGCTAGTCCGTTATCAACTTGAAAAAGTGGCACCGAGTCGGTGCTAATTTCTACTCTTGTAGATCAGATAAGCAGGGACTGCTCCGTttttagagGCAGGTggaag
TPRG1L	Knockout	ENSG00000158109.15	TPRG1L	ENSG00000158109.15	chr1	-	3625495	3625514	CGGTAAGCAGCCACACTCCC	3625492	3625494	TGG	3625497	3625498	ENSE00001037055.1	2	0.492344	0.817977	1	0	0	3	1	0.33701	1	a12		TPRG1L	ENSG00000158109.15	chr1	-	3627514	3627536	CTTGTCCCACTGAATTCGAATCC	3627514	3627517	TTTG	3627537	3627540	ENSE00001037059.1	3	1	1	0	0	0	0.186023	1	0.594363	2	b1		2017	1	a12-b1	13	agagaACCTGCagagaccgCGGTAAGCAGCCACACTCCCGTTTCAGAGCTATGCTGGAAACAGCATAGCAAGTTGAAATAAGGCTAGTCCGTTATCAACTTGAAAAAGTGGCACCGAGTCGGTGCTAATTTCTACTCTTGTAGATCTTGTCCCACTGAATTCGAATCCttttagagGCAGGTggaag
WRAP73	Knockout	ENSG00000116213.16	WRAP73	ENSG00000116213.16	chr1	-	3646739	3646758	TGGCACTGCAAAATAGACGA	3646736	3646738	GGG	3646741	3646742	ENSE00000734299.1	3	0.730583	0.422489	1	0	0	6	1	0.182007	1	a1		WRAP73	ENSG00000116213.16	chr1	+	3638767	3638789	GGGTATTTGATGTAAGACACGGA	3638786	3638789	TTTC	3638763	3638766	ENSE00000734303.2	4	1	1	0	0	0	0.565407	1	0.259516	1	b5		7955	1	a1-b5	6	agagaACCTGCagagaccgTGGCACTGCAAAATAGACGAGTTTCAGAGCTATGCTGGAAACAGCATAGCAAGTTGAAATAAGGCTAGTCCGTTATCAACTTGAAAAAGTGGCACCGAGTCGGTGCTAATTTCTACTCTTGTAGATGGGTATTTGATGTAAGACACGGAttttagagGCAGGTggaag
WRAP73	Knockout	ENSG00000116213.16	WRAP73	ENSG00000116213.16	chr1	-	3646677	3646696	GCGCCACATTCTCAACACCA	3646674	3646676	CGG	3646679	3646680	ENSE00000734299.1	3	0.729402	0.401768	1	0	1	6	1	0.224913	1	a2		WRAP73	ENSG00000116213.16	chr1	+	3638795	3638817	TGCACAAGGACCAGACGGTTATC	3638814	3638817	TTTG	3638791	3638794	ENSE00000734303.2	4	1	1	0	0	0	0.785806	1	0.240138	1	b4		7865	1	a2-b4	6	agagaACCTGCagagaccgGCGCCACATTCTCAACACCAGTTTCAGAGCTATGCTGGAAACAGCATAGCAAGTTGAAATAAGGCTAGTCCGTTATCAACTTGAAAAAGTGGCACCGAGTCGGTGCTAATTTCTACTCTTGTAGATTGCACAAGGACCAGACGGTTATCttttagagGCAGGTggaag
WRAP73	Knockout	ENSG00000116213.16	WRAP73	ENSG00000116213.16	chr1	-	3636001	3636020	CGGACACCCAGGATCTCACA	3635998	3636000	GGG	3636003	3636004	ENSE00003480267.1	6	0.708827	0.31963	1	0	1	12	1	0.375779	1	a3		WRAP73	ENSG00000116213.16	chr1	-	3646748	3646770	GAGCAGCCCGAATGGCACTGCAA	3646748	3646751	TTTA	3646771	3646774	ENSE00000734299.1	3	1	1	0	0	0	0.796859	1	0.177163	1	b3		10745	1	a3-b3	6	agagaACCTGCagagaccgCGGACACCCAGGATCTCACAGTTTCAGAGCTATGCTGGAAACAGCATAGCAAGTTGAAATAAGGCTAGTCCGTTATCAACTTGAAAAAGTGGCACCGAGTCGGTGCTAATTTCTACTCTTGTAGATGAGCAGCCCGAATGGCACTGCAAttttagagGCAGGTggaag
WRAP73	Knockout	ENSG00000116213.16	WRAP73	ENSG00000116213.16	chr1	-	3647420	3647439	TGTGCGCCATGTACAAGCGA	3647417	3647419	GGG	3647422	3647423	ENSE00003566716.1	2	0.663222	0.804842	1	0	0	2	1	0.143253	1	a5		WRAP73	ENSG00000116213.16	chr1	-	3636001	3636023	ATACGGACACCCAGGATCTCACA	3636001	3636004	TTTG	3636024	3636027	ENSE00003480267.1	6	1	1	0	0	0	0.90624	1	0.377163	1	b1		11421	1	a5-b1	6	agagaACCTGCagagaccgTGTGCGCCATGTACAAGCGAGTTTCAGAGCTATGCTGGAAACAGCATAGCAAGTTGAAATAAGGCTAGTCCGTTATCAACTTGAAAAAGTGGCACCGAGTCGGTGCTAATTTCTACTCTTGTAGATATACGGACACCCAGGATCTCACAttttagagGCAGGTggaag
TP73	Knockout	ENSG00000078900.15	TP73	ENSG00000078900.15	chr1	-	3723385	3723404	AGAGATTATTGCCTTCCACG	3723382	3723384	CGG	3723387	3723388	ENSE00003526787.1	6	0.72602	0.478838	1	0	0	4	1	0.353878	1	a1		TP73	ENSG00000078900.15	chr1	+	3722134	3722156	CAAGAAAGCGGAGCACGTGACCG	3722153	3722156	TTTA	3722130	3722133	ENSE00003670865.1	5	1	1	0	0	0	0.607002	1	0.30868	1	b2		1234	1	a1-b2	3	agagaACCTGCagagaccgAGAGATTATTGCCTTCCACGGTTTCAGAGCTATGCTGGAAACAGCATAGCAAGTTGAAATAAGGCTAGTCCGTTATCAACTTGAAAAAGTGGCACCGAGTCGGTGCTAATTTCTACTCTTGTAGATCAAGAAAGCGGAGCACGTGACCGttttagagGCAGGTggaag
TP73	Knockout	ENSG00000078900.15	TP73	ENSG00000078900.15	chr1	-	3727134	3727153	CATGAAGTTGTACAGGATGG	3727131	3727133	TGG	3727136	3727137	ENSE00003646577.1	7	0.682578	0.320713	1	0	0	15	1	0.407293	1	a3		TP73	ENSG00000078900.15	chr1	+	3707756	3707778	CAGCAGTCCAGCACGGCCAAGTC	3707775	3707778	TTTC	3707752	3707755	ENSE00003496607.1	4	1	1	0	0	0	0.654883	1	0.232152	1	b1		19361	1	a3-b1	4	agagaACCTGCagagaccgCATGAAGTTGTACAGGATGGGTTTCAGAGCTATGCTGGAAACAGCATAGCAAGTTGAAATAAGGCTAGTCCGTTATCAACTTGAAAAAGTGGCACCGAGTCGGTGCTAATTTCTACTCTTGTAGATCAGCAGTCCAGCACGGCCAAGTCttttagagGCAGGTggaag
TP73	Knockout	ENSG00000078900.15	TP73	ENSG00000078900.15	chr1	+	3722122	3722141	CATGCCTGTTTACAAGAAAG	3722142	3722144	CGG	3722138	3722139	ENSE00003670865.1	5	0.688794	0.294118	1	0	1	13	1	0.300976	1	a2		TP73	ENSG00000078900.15	chr1	-	3727667	3727689	GGTCGCGGCCAGGACAGGCGCAG	3727667	3727670	TTTC	3727690	3727693	ENSE00003503102.1	8	1	1	0	0	0	0.480721	1	0.473035	2	b5		5529	1	a2-b5	7	agagaACCTGCagagaccgCATGCCTGTTTACAAGAAAGGTTTCAGAGCTATGCTGGAAACAGCATAGCAAGTTGAAATAAGGCTAGTCCGTTATCAACTTGAAAAAGTGGCACCGAGTCGGTGCTAATTTCTACTCTTGTAGATGGTCGCGGCCAGGACAGGCGCAGttttagagGCAGGTggaag
TP73	Knockout	ENSG00000078900.15	TP73	ENSG00000078900.15	chr1	-	3707784	3707803	AGGGGAACTCACCGTCCAGG	3707781	3707783	TGG	3707786	3707787	ENSE00003496607.1	4	0.679553	0.235082	1	0	1	18	1	0.237802	1	a4		TP73	ENSG00000078900.15	chr1	+	3729349	3729371	AGATCCTGATGAAGCTGAAAGAG	3729368	3729371	TTTG	3729345	3729348	ENSE00003693819.1	10	1	1	0	0	0	0.435911	1	0.59322	4	b8		21582	1	a4-b8	12	agagaACCTGCagagaccgAGGGGAACTCACCGTCCAGGGTTTCAGAGCTATGCTGGAAACAGCATAGCAAGTTGAAATAAGGCTAGTCCGTTATCAACTTGAAAAAGTGGCACCGAGTCGGTGCTAATTTCTACTCTTGTAGATAGATCCTGATGAAGCTGAAAGAGttttagagGCAGGTggaag
CCDC27	Knockout	ENSG00000162592.10	CCDC27	ENSG00000162592.10	chr1	+	3754220	3754239	GCCACATCCATGTCCCACTG	3754240	3754242	TGG	3754236	3754237	ENSE00001066632.1	2	0.732047	0.244219	1	0	0	21	1	0.222053	1	a2		CCDC27	ENSG00000162592.10	chr1	+	3755446	3755468	ACACTCTACAGGTTCACCCACTG	3755465	3755468	TTTA	3755442	3755445	ENSE00001066633.1	3	1	1	0	0	0	0.667486	1	0.229167	1	b2		1229	1	a2-b2	4	agagaACCTGCagagaccgGCCACATCCATGTCCCACTGGTTTCAGAGCTATGCTGGAAACAGCATAGCAAGTTGAAATAAGGCTAGTCCGTTATCAACTTGAAAAAGTGGCACCGAGTCGGTGCTAATTTCTACTCTTGTAGATACACTCTACAGGTTCACCCACTGttttagagGCAGGTggaag
CCDC27	Knockout	ENSG00000162592.10	CCDC27	ENSG00000162592.10	chr1	+	3761307	3761326	ACAGGTTCAGAAGAAAGACG	3761327	3761329	AGG	3761323	3761324	ENSE00003520105.1	5	0.738819	0.269044	1	0	0	13	1	0.38313	1	a1		CCDC27	ENSG00000162592.10	chr1	+	3755480	3755502	TCCGGAGAGATTGACAACAGCTC	3755499	3755502	TTTG	3755476	3755479	ENSE00001066633.1	3	1	1	0	0	0	0.381796	1	0.246443	1	b4		5824	1	a1-b4	5	agagaACCTGCagagaccgACAGGTTCAGAAGAAAGACGGTTTCAGAGCTATGCTGGAAACAGCATAGCAAGTTGAAATAAGGCTAGTCCGTTATCAACTTGAAAAAGTGGCACCGAGTCGGTGCTAATTTCTACTCTTGTAGATTCCGGAGAGATTGACAACAGCTCttttagagGCAGGTggaag
CCDC27	Knockout	ENSG00000162592.10	CCDC27	ENSG00000162592.10	chr1	+	3755449	3755468	CTCTACAGGTTCACCCACTG	3755469	3755471	AGG	3755465	3755466	ENSE00001066633.1	3	0.695385	0.432931	1	0	1	10	1	0.229167	1	a3		CCDC27	ENSG00000162592.10	chr1	+	3754105	3754127	CCCGCTCTGCCAGAGTGAACCCA	3754124	3754127	TTTC	3754101	3754104	ENSE00001066632.1	2	1	1	0	0	0	0.530143	1	0.165142	1	b3		1341	1	a3-b3	6	agagaACCTGCagagaccgCTCTACAGGTTCACCCACTGGTTTCAGAGCTATGCTGGAAACAGCATAGCAAGTTGAAATAAGGCTAGTCCGTTATCAACTTGAAAAAGTGGCACCGAGTCGGTGCTAATTTCTACTCTTGTAGATCCCGCTCTGCCAGAGTGAACCCAttttagagGCAGGTggaag
CCDC27	Knockout	ENSG00000162592.10	CCDC27	ENSG00000162592.10	chr1	-	3756872	3756891	CCTTCTCGTGGATGACTGAG	3756869	3756871	AGG	3756874	3756875	ENSE00001066629.1	4	0.660798	0.733265	1	0	0	2	1	0.35315	1	a5		CCDC27	ENSG00000162592.10	chr1	+	3761274	3761296	TGCCCAGGATCACTGCCTGTCTG	3761293	3761296	TTTC	3761270	3761273	ENSE00003520105.1	5	1	1	0	0	0	0.808425	1	0.367886	1	b1		4419	1	a5-b1	6	agagaACCTGCagagaccgCCTTCTCGTGGATGACTGAGGTTTCAGAGCTATGCTGGAAACAGCATAGCAAGTTGAAATAAGGCTAGTCCGTTATCAACTTGAAAAAGTGGCACCGAGTCGGTGCTAATTTCTACTCTTGTAGATTGCCCAGGATCACTGCCTGTCTGttttagagGCAGGTggaag
SMIM1	Knockout	ENSG00000235169.11	SMIM1	ENSG00000235169.11	chr1	-	3775394	3775413	CCCACCTACTATAGTGGACG	3775391	3775393	TGG	3775396	3775397	ENSE00001760122.1	3	0.549658	0.682564	1	0	0	7	1	0.0978723	2	a7		SMIM1	ENSG00000235169.11	chr1	-	3775892	3775914	CACTTGTGCACATAGTAGCCTGT	3775892	3775895	TTTG	3775915	3775918	ENSE00001637032.2	4	0.82926	1	0	0	1	0.602009	0.5	0.889362	5	b1		496	1	a7-b1	8	agagaACCTGCagagaccgCCCACCTACTATAGTGGACGGTTTCAGAGCTATGCTGGAAACAGCATAGCAAGTTGAAATAAGGCTAGTCCGTTATCAACTTGAAAAAGTGGCACCGAGTCGGTGCTAATTTCTACTCTTGTAGATCACTTGTGCACATAGTAGCCTGTttttagagGCAGGTggaag
SMIM1	Knockout	ENSG00000235169.11	SMIM1	ENSG00000235169.11	chr1	+	3775394	3775413	CGTCCACTATAGTAGGTGGG	3775414	3775416	AGG	3775410	3775411	ENSE00001760122.1	3	0.67247	0.720489	1	0	0	3	1	0.157447	1	a1		INT	INT	chr8	-	136254526	136254548	TAAGCTGAGCCTTGAGAATGGTA	INT	INT	INT	INT	INT	INT	INT	INT	INT	INT	INT	INT	INT	INT	INT	INT	INT		INT	1	a1-INT	9	agagaACCTGCagagaccgCGTCCACTATAGTAGGTGGGGTTTCAGAGCTATGCTGGAAACAGCATAGCAAGTTGAAATAAGGCTAGTCCGTTATCAACTTGAAAAAGTGGCACCGAGTCGGTGCTAATTTCTACTCTTGTAGATTAAGCTGAGCCTTGAGAATGGTAttttagagGCAGGTggaag
SMIM1	Knockout	ENSG00000235169.11	SMIM1	ENSG00000235169.11	chr1	+	3775390	3775409	GCCACGTCCACTATAGTAGG	3775410	3775412	TGG	3775406	3775407	ENSE00001760122.1	3	0.599591	0.644519	1	0	0	4	1	0.140426	1	a2		INT	INT	chr4	-	181297211	181297233	TGTCTCAAACTGGCAAGCTTGAG	INT	INT	INT	INT	INT	INT	INT	INT	INT	INT	INT	INT	INT	INT	INT	INT	INT		INT	1	a2-INT	10	agagaACCTGCagagaccgGCCACGTCCACTATAGTAGGGTTTCAGAGCTATGCTGGAAACAGCATAGCAAGTTGAAATAAGGCTAGTCCGTTATCAACTTGAAAAAGTGGCACCGAGTCGGTGCTAATTTCTACTCTTGTAGATTGTCTCAAACTGGCAAGCTTGAGttttagagGCAGGTggaag
SMIM1	Knockout	ENSG00000235169.11	SMIM1	ENSG00000235169.11	chr1	-	3775400	3775419	CGTCCTCCCACCTACTATAG	3775397	3775399	TGG	3775402	3775403	ENSE00001760122.1	3	0.580003	0.604056	1	0	0	5	1	0.123404	1	a3		INT	INT	chr14	+	96950836	96950858	TGGTGTTGTCAGCCCTCAGTGTA	INT	INT	INT	INT	INT	INT	INT	INT	INT	INT	INT	INT	INT	INT	INT	INT	INT		INT	1	a3-INT	11	agagaACCTGCagagaccgCGTCCTCCCACCTACTATAGGTTTCAGAGCTATGCTGGAAACAGCATAGCAAGTTGAAATAAGGCTAGTCCGTTATCAACTTGAAAAAGTGGCACCGAGTCGGTGCTAATTTCTACTCTTGTAGATTGGTGTTGTCAGCCCTCAGTGTAttttagagGCAGGTggaag
LRRC47	Knockout	ENSG00000130764.10	LRRC47	ENSG00000130764.10	chr1	+	3795885	3795904	TGTCGGGGCTGAGTTCTCGG	3795905	3795907	AGG	3795901	3795902	ENSE00001476853.2	1	0.718491	0.520589	1	0	0	6	1	0.328759	1	a1		LRRC47	ENSG00000130764.10	chr1	-	3787291	3787313	CAGACGTTGGACCTCTCGAACAA	3787291	3787294	TTTG	3787314	3787317	ENSE00000896213.1	2	1	1	0	0	0	0.428177	1	0.362493	1	b2		8610	1	a1-b2	3	agagaACCTGCagagaccgTGTCGGGGCTGAGTTCTCGGGTTTCAGAGCTATGCTGGAAACAGCATAGCAAGTTGAAATAAGGCTAGTCCGTTATCAACTTGAAAAAGTGGCACCGAGTCGGTGCTAATTTCTACTCTTGTAGATCAGACGTTGGACCTCTCGAACAAttttagagGCAGGTggaag
LRRC47	Knockout	ENSG00000130764.10	LRRC47	ENSG00000130764.10	chr1	+	3796156	3796175	CGACAGGTCGAGCACCCGAA	3796176	3796178	GGG	3796172	3796173	ENSE00001476853.2	1	0.676441	1	1	0	0	0	1	0.173814	1	a2		LRRC47	ENSG00000130764.10	chr1	-	3787207	3787229	CGTGGGAACAAGCTGAGGGACAA	3787207	3787210	TTTC	3787230	3787233	ENSE00000896213.1	2	1	1	0	0	0	0.710491	1	0.41052	1	b1		8965	1	a2-b1	3	agagaACCTGCagagaccgCGACAGGTCGAGCACCCGAAGTTTCAGAGCTATGCTGGAAACAGCATAGCAAGTTGAAATAAGGCTAGTCCGTTATCAACTTGAAAAAGTGGCACCGAGTCGGTGCTAATTTCTACTCTTGTAGATCGTGGGAACAAGCTGAGGGACAAttttagagGCAGGTggaag
LRRC47	Knockout	ENSG00000130764.10	LRRC47	ENSG00000130764.10	chr1	-	3787186	3787205	CGCCTGGAGAAGATGGTCAG	3787183	3787185	CGG	3787188	3787189	ENSE00000896213.1	2	0.651561	0.201134	1	0	0	22	1	0.421384	1	a5		LRRC47	ENSG00000130764.10	chr1	-	3795934	3795956	GCCCCGGCGCGCTGCCCCTGCTC	3795934	3795937	TTTC	3795957	3795960	ENSE00001476853.2	1	1	1	0	0	0	0.227046	1	0.309891	1	b3		8746	1	a5-b3	8	agagaACCTGCagagaccgCGCCTGGAGAAGATGGTCAGGTTTCAGAGCTATGCTGGAAACAGCATAGCAAGTTGAAATAAGGCTAGTCCGTTATCAACTTGAAAAAGTGGCACCGAGTCGGTGCTAATTTCTACTCTTGTAGATGCCCCGGCGCGCTGCCCCTGCTCttttagagGCAGGTggaag
LRRC47	Knockout	ENSG00000130764.10	LRRC47	ENSG00000130764.10	chr1	-	3787214	3787233	TTTCCGTGGGAACAAGCTGA	3787211	3787213	GGG	3787216	3787217	ENSE00000896213.1	2	0.665336	0.357302	1	0	2	9	1	0.405374	1	a3		LRRC47	ENSG00000130764.10	chr1	-	3796313	3796335	ACCCTGCCGCTGCTGCACTACTT	3796313	3796316	TTTC	3796336	3796339	ENSE00001476853.2	1	1	1	0	0	0	0.598611	1	0.0931961	2	b6		9097	1	a3-b6	9	agagaACCTGCagagaccgTTTCCGTGGGAACAAGCTGAGTTTCAGAGCTATGCTGGAAACAGCATAGCAAGTTGAAATAAGGCTAGTCCGTTATCAACTTGAAAAAGTGGCACCGAGTCGGTGCTAATTTCTACTCTTGTAGATACCCTGCCGCTGCTGCACTACTTttttagagGCAGGTggaag
CEP104	Knockout	ENSG00000116198.14	CEP104	ENSG00000116198.14	chr1	-	3848625	3848644	TTGCACCCTATCAAGCAGAG	3848622	3848624	CGG	3848627	3848628	ENSE00003593231.1	3	0.719998	0.568437	1	0	1	3	1	0.146061	1	a1		CEP104	ENSG00000116198.14	chr1	+	3847564	3847586	GTTCCCGGGCTTTGCAACCTGTC	3847583	3847586	TTTA	3847560	3847563	ENSE00003577906.1	4	1	1	0	0	0	0.4998	1	0.173414	1	b3		1044	1	a1-b3	4	agagaACCTGCagagaccgTTGCACCCTATCAAGCAGAGGTTTCAGAGCTATGCTGGAAACAGCATAGCAAGTTGAAATAAGGCTAGTCCGTTATCAACTTGAAAAAGTGGCACCGAGTCGGTGCTAATTTCTACTCTTGTAGATGTTCCCGGGCTTTGCAACCTGTCttttagagGCAGGTggaag
CEP104	Knockout	ENSG00000116198.14	CEP104	ENSG00000116198.14	chr1	-	3847584	3847603	CTCTGTGATAATGAAAAGAC	3847581	3847583	AGG	3847586	3847587	ENSE00003577906.1	4	0.523954	0.215282	1	0	0	16	1	0.171772	1	a4		CEP104	ENSG00000116198.14	chr1	-	3848619	3848641	CACCCTATCAAGCAGAGCGGTTT	3848619	3848622	TTTG	3848642	3848645	ENSE00003593231.1	3	1	1	0	0	0	0.744373	1	0.150438	1	b2		1033	1	a4-b2	6	agagaACCTGCagagaccgCTCTGTGATAATGAAAAGACGTTTCAGAGCTATGCTGGAAACAGCATAGCAAGTTGAAATAAGGCTAGTCCGTTATCAACTTGAAAAAGTGGCACCGAGTCGGTGCTAATTTCTACTCTTGTAGATCACCCTATCAAGCAGAGCGGTTTttttagagGCAGGTggaag
CEP104	Knockout	ENSG00000116198.14	CEP104	ENSG00000116198.14	chr1	-	3847539	3847558	TCAGTTTATGTGGATGCAGT	3847536	3847538	AGG	3847541	3847542	ENSE00003577906.1	4	0.596582	0.22932	1	0	1	12	1	0.196389	1	a3		CEP104	ENSG00000116198.14	chr1	+	3848686	3848708	CTTGAAATCATATACTGGTGAGC	3848705	3848708	TTTA	3848682	3848685	ENSE00003593231.1	3	1	1	0	0	0	0.325364	1	0.103392	1	b4		1164	1	a3-b4	7	agagaACCTGCagagaccgTCAGTTTATGTGGATGCAGTGTTTCAGAGCTATGCTGGAAACAGCATAGCAAGTTGAAATAAGGCTAGTCCGTTATCAACTTGAAAAAGTGGCACCGAGTCGGTGCTAATTTCTACTCTTGTAGATCTTGAAATCATATACTGGTGAGCttttagagGCAGGTggaag
CEP104	Knockout	ENSG00000116198.14	CEP104	ENSG00000116198.14	chr1	-	3848744	3848763	AGAAATTGTCCTTCAAATGG	3848741	3848743	TGG	3848746	3848747	ENSE00003593231.1	3	0.610832	0.204569	1	0	1	19	1	0.0809628	2	a10		CEP104	ENSG00000116198.14	chr1	-	3847593	3847615	AGCTACGTGTCTCTCTGTGATAA	3847593	3847596	TTTC	3847616	3847619	ENSE00003577906.1	4	1	1	0	0	0	0.921803	1	0.167943	1	b1		1153	1	a10-b1	11	agagaACCTGCagagaccgAGAAATTGTCCTTCAAATGGGTTTCAGAGCTATGCTGGAAACAGCATAGCAAGTTGAAATAAGGCTAGTCCGTTATCAACTTGAAAAAGTGGCACCGAGTCGGTGCTAATTTCTACTCTTGTAGATAGCTACGTGTCTCTCTGTGATAAttttagagGCAGGTggaag
DFFB	Knockout	ENSG00000169598.17	DFFB	ENSG00000169598.17	chr1	-	3858786	3858805	CGGCGTTGTCGGGAACACTG	3858783	3858785	GGG	3858788	3858789	ENSE00001882954.1	2	0.774435	1	1	0	0	0	1	0.17035	1	a2		DFFB	ENSG00000169598.17	chr1	+	3865848	3865870	ACGAGCCACAGGTGGGGCTCATC	3865867	3865870	TTTC	3865844	3865847	ENSE00003738695.1	3	1	1	0	0	0	0.73773	1	0.339779	1	b1		7079	1	a2-b1	3	agagaACCTGCagagaccgCGGCGTTGTCGGGAACACTGGTTTCAGAGCTATGCTGGAAACAGCATAGCAAGTTGAAATAAGGCTAGTCCGTTATCAACTTGAAAAAGTGGCACCGAGTCGGTGCTAATTTCTACTCTTGTAGATACGAGCCACAGGTGGGGCTCATCttttagagGCAGGTggaag
DFFB	Knockout	ENSG00000169598.17	DFFB	ENSG00000169598.17	chr1	+	3865942	3865961	CAACGTCAGCCAGAACATCG	3865962	3865964	CGG	3865958	3865959	ENSE00003738695.1	3	0.769549	0.64196	1	0	1	4	1	0.423573	1	a3		DFFB	ENSG00000169598.17	chr1	+	3867967	3867989	CTTGCAGGCTTGGAGTCCCGATT	3867986	3867989	TTTC	3867963	3867966	ENSE00003514398.1	4	1	1	0	0	0	0.360197	1	0.474217	1	b3		2028	1	a3-b3	6	agagaACCTGCagagaccgCAACGTCAGCCAGAACATCGGTTTCAGAGCTATGCTGGAAACAGCATAGCAAGTTGAAATAAGGCTAGTCCGTTATCAACTTGAAAAAGTGGCACCGAGTCGGTGCTAATTTCTACTCTTGTAGATCTTGCAGGCTTGGAGTCCCGATTttttagagGCAGGTggaag
DFFB	Knockout	ENSG00000169598.17	DFFB	ENSG00000169598.17	chr1	-	3865988	3866007	CACGCACCTTCAAACCACGG	3865985	3865987	CGG	3865990	3865991	ENSE00003738695.1	3	0.726733	0.733012	1	0	0	3	1	0.453039	1	a4		DFFB	ENSG00000169598.17	chr1	+	3865797	3865819	TCCCATTGGTGGCAGATGTGAGC	3865816	3865819	TTTG	3865793	3865796	ENSE00003738695.1	3	1	1	0	0	0	0.362696	1	0.292818	1	b2		174	1	a4-b2	6	agagaACCTGCagagaccgCACGCACCTTCAAACCACGGGTTTCAGAGCTATGCTGGAAACAGCATAGCAAGTTGAAATAAGGCTAGTCCGTTATCAACTTGAAAAAGTGGCACCGAGTCGGTGCTAATTTCTACTCTTGTAGATTCCCATTGGTGGCAGATGTGAGCttttagagGCAGGTggaag
DFFB	Knockout	ENSG00000169598.17	DFFB	ENSG00000169598.17	chr1	-	3865837	3865856	GTGGCTCGTGAAATGCACTG	3865834	3865836	AGG	3865839	3865840	ENSE00003738695.1	3	0.799949	0.730272	1	0	0	5	1	0.313996	1	a1		DFFB	ENSG00000169598.17	chr1	+	3867992	3868014	AGAGCAAGTCTGGCTATCTGAGA	3868011	3868014	TTTC	3867988	3867991	ENSE00003514398.1	4	0.737456	1	0	0	2	0.34978	1	0.497238	4	b7		2172	1	a1-b7	8	agagaACCTGCagagaccgGTGGCTCGTGAAATGCACTGGTTTCAGAGCTATGCTGGAAACAGCATAGCAAGTTGAAATAAGGCTAGTCCGTTATCAACTTGAAAAAGTGGCACCGAGTCGGTGCTAATTTCTACTCTTGTAGATAGAGCAAGTCTGGCTATCTGAGAttttagagGCAGGTggaag
C1orf174	Knockout	ENSG00000198912.12	C1orf174	ENSG00000198912.12	chr1	+	3892886	3892905	ACATGCTGTCTTGGCAGACG	3892906	3892908	TGG	3892902	3892903	ENSE00003548802.1	2	0.59303	0.52064	1	0	0	5	1	0.14952	1	a3		C1orf174	ENSG00000198912.12	chr1	+	3890911	3890933	ACAAGGGGTCTCAGGTGTCACTT	3890930	3890933	TTTC	3890907	3890910	ENSE00003466374.1	3	0.906298	1	0	0	1	0.895705	1	0.351166	2	b2		1972	1	a3-b2	5	agagaACCTGCagagaccgACATGCTGTCTTGGCAGACGGTTTCAGAGCTATGCTGGAAACAGCATAGCAAGTTGAAATAAGGCTAGTCCGTTATCAACTTGAAAAAGTGGCACCGAGTCGGTGCTAATTTCTACTCTTGTAGATACAAGGGGTCTCAGGTGTCACTTttttagagGCAGGTggaag
C1orf174	Knockout	ENSG00000198912.12	C1orf174	ENSG00000198912.12	chr1	-	3890844	3890863	TGGCGTTTCTGTGCAGCAGG	3890841	3890843	GGG	3890846	3890847	ENSE00003466374.1	3	0.569926	0.221143	1	0	0	24	1	0.466392	1	a4		C1orf174	ENSG00000198912.12	chr1	-	3891042	3891064	TTGACAGACTTCCTCATCCCACA	3891042	3891045	TTTC	3891065	3891068	ENSE00003466374.1	3	1	1	0	0	0	0.733663	1	0.197531	1	b1		196	1	a4-b1	5	agagaACCTGCagagaccgTGGCGTTTCTGTGCAGCAGGGTTTCAGAGCTATGCTGGAAACAGCATAGCAAGTTGAAATAAGGCTAGTCCGTTATCAACTTGAAAAAGTGGCACCGAGTCGGTGCTAATTTCTACTCTTGTAGATTTGACAGACTTCCTCATCCCACAttttagagGCAGGTggaag
C1orf174	Knockout	ENSG00000198912.12	C1orf174	ENSG00000198912.12	chr1	+	3890807	3890826	ACAACTCTGCAGCCACCGAG	3890827	3890829	AGG	3890823	3890824	ENSE00003466374.1	3	0.666835	0.473082	1	0	1	6	1	0.497942	1	a1		C1orf174	ENSG00000198912.12	chr1	+	3892965	3892987	AAGCGCGCTGAAGACCGCACTGC	3892984	3892987	TTTC	3892961	3892964	ENSE00003548802.1	2	1	1	0	0	0	0.510456	1	0.037037	5	b9		2161	1	a1-b9	10	agagaACCTGCagagaccgACAACTCTGCAGCCACCGAGGTTTCAGAGCTATGCTGGAAACAGCATAGCAAGTTGAAATAAGGCTAGTCCGTTATCAACTTGAAAAAGTGGCACCGAGTCGGTGCTAATTTCTACTCTTGTAGATAAGCGCGCTGAAGACCGCACTGCttttagagGCAGGTggaag
C1orf174	Knockout	ENSG00000198912.12	C1orf174	ENSG00000198912.12	chr1	+	3891024	3891043	TTCGCGTGTCTGTGGCTTTG	3891044	3891046	TGG	3891040	3891041	ENSE00003466374.1	3	0.500744	0.267873	1	0	2	10	1	0.200274	1	a10		C1orf174	ENSG00000198912.12	chr1	+	3890763	3890785	GCACGGACAGGCCATCTCTAGTC	3890782	3890785	TTTG	3890759	3890762	ENSE00003466374.1	3	1	1	0	0	0	0.731556	1	0.554184	2	b3		258	1	a10-b3	13	agagaACCTGCagagaccgTTCGCGTGTCTGTGGCTTTGGTTTCAGAGCTATGCTGGAAACAGCATAGCAAGTTGAAATAAGGCTAGTCCGTTATCAACTTGAAAAAGTGGCACCGAGTCGGTGCTAATTTCTACTCTTGTAGATGCACGGACAGGCCATCTCTAGTCttttagagGCAGGTggaag
AJAP1	Knockout	ENSG00000196581.11	AJAP1	ENSG00000196581.11	chr1	-	4712484	4712503	TGTTTGTAGGATGGAGACCG	4712481	4712483	TGG	4712486	4712487	ENSE00001122248.1	2	0.726757	0.322592	1	0	0	10	1	0.499594	1	a2		AJAP1	ENSG00000196581.11	chr1	+	4712070	4712092	GGAGTGGACAGCCAGCGCGGGTC	4712089	4712092	TTTA	4712066	4712069	ENSE00001122248.1	2	1	1	0	0	0	0.611246	1	0.177616	1	b1		397	1	a2-b1	3	agagaACCTGCagagaccgTGTTTGTAGGATGGAGACCGGTTTCAGAGCTATGCTGGAAACAGCATAGCAAGTTGAAATAAGGCTAGTCCGTTATCAACTTGAAAAAGTGGCACCGAGTCGGTGCTAATTTCTACTCTTGTAGATGGAGTGGACAGCCAGCGCGGGTCttttagagGCAGGTggaag
AJAP1	Knockout	ENSG00000196581.11	AJAP1	ENSG00000196581.11	chr1	+	4712400	4712419	AGACTGAGTTCATCGCCTGG	4712420	4712422	GGG	4712416	4712417	ENSE00001122248.1	2	0.737424	0.490985	1	0	1	3	1	0.442822	1	a1		AJAP1	ENSG00000196581.11	chr1	-	4712219	4712241	GCAGCAGCTGGGGGCTTGGCCAG	4712219	4712222	TTTG	4712242	4712245	ENSE00001122248.1	2	1	1	0	0	0	0.296712	1	0.283049	1	b3		197	1	a1-b3	4	agagaACCTGCagagaccgAGACTGAGTTCATCGCCTGGGTTTCAGAGCTATGCTGGAAACAGCATAGCAAGTTGAAATAAGGCTAGTCCGTTATCAACTTGAAAAAGTGGCACCGAGTCGGTGCTAATTTCTACTCTTGTAGATGCAGCAGCTGGGGGCTTGGCCAGttttagagGCAGGTggaag
AJAP1	Knockout	ENSG00000196581.11	AJAP1	ENSG00000196581.11	chr1	-	4712120	4712139	TGGATCCGCTCCACTCGGGG	4712117	4712119	CGG	4712122	4712123	ENSE00001122248.1	2	0.639396	0.50944	1	0	0	4	1	0.20438	1	a5		AJAP1	ENSG00000196581.11	chr1	-	4712475	4712497	TAGGATGGAGACCGTGGTGGGGC	4712475	4712478	TTTG	4712498	4712501	ENSE00001122248.1	2	1	1	0	0	0	0.378855	1	0.490673	1	b2		353	1	a5-b2	7	agagaACCTGCagagaccgTGGATCCGCTCCACTCGGGGGTTTCAGAGCTATGCTGGAAACAGCATAGCAAGTTGAAATAAGGCTAGTCCGTTATCAACTTGAAAAAGTGGCACCGAGTCGGTGCTAATTTCTACTCTTGTAGATTAGGATGGAGACCGTGGTGGGGCttttagagGCAGGTggaag
AJAP1	Knockout	ENSG00000196581.11	AJAP1	ENSG00000196581.11	chr1	+	4712067	4712086	TTAGGAGTGGACAGCCAGCG	4712087	4712089	CGG	4712083	4712084	ENSE00001122248.1	2	0.666676	0.433722	1	0	0	5	1	0.172749	1	a3		AJAP1	ENSG00000196581.11	chr1	+	4769850	4769872	CAGGTCTGGCTGTCCATCAGATC	4769869	4769872	TTTC	4769846	4769849	ENSE00000735086.1	3	1	1	0	0	0	0.576558	1	0.686131	3	b5		57786	1	a3-b5	8	agagaACCTGCagagaccgTTAGGAGTGGACAGCCAGCGGTTTCAGAGCTATGCTGGAAACAGCATAGCAAGTTGAAATAAGGCTAGTCCGTTATCAACTTGAAAAAGTGGCACCGAGTCGGTGCTAATTTCTACTCTTGTAGATCAGGTCTGGCTGTCCATCAGATCttttagagGCAGGTggaag
NPHP4	Knockout	ENSG00000131697.18	NPHP4	ENSG00000131697.18	chr1	-	5952702	5952721	CGTCCAGGACCACTTCCAGG	5952699	5952701	AGG	5952704	5952705	ENSE00003675682.1	7	0.762844	0.312951	1	0	0	11	1	0.188172	1	a1		NPHP4	ENSG00000131697.18	chr1	+	5905715	5905737	CAGGACCAGGGAGGTCTGGCTCA	5905734	5905737	TTTC	5905711	5905714	ENSE00003530979.1	14	1	1	0	0	0	0.556829	1	0.388032	1	b4		46970	1	a1-b4	5	agagaACCTGCagagaccgCGTCCAGGACCACTTCCAGGGTTTCAGAGCTATGCTGGAAACAGCATAGCAAGTTGAAATAAGGCTAGTCCGTTATCAACTTGAAAAAGTGGCACCGAGTCGGTGCTAATTTCTACTCTTGTAGATCAGGACCAGGGAGGTCTGGCTCAttttagagGCAGGTggaag
NPHP4	Knockout	ENSG00000131697.18	NPHP4	ENSG00000131697.18	chr1	+	5905706	5905725	GGATGTTTCCAGGACCAGGG	5905726	5905728	AGG	5905722	5905723	ENSE00003530979.1	14	0.736809	0.214764	1	0	2	18	1	0.390837	1	a2		NPHP4	ENSG00000131697.18	chr1	-	5952816	5952838	AGGCGACGCTCTCCGAAAGCCTC	5952816	5952819	TTTC	5952839	5952842	ENSE00003675682.1	7	1	1	0	0	0	0.717145	1	0.161992	1	b3		47094	1	a2-b3	5	agagaACCTGCagagaccgGGATGTTTCCAGGACCAGGGGTTTCAGAGCTATGCTGGAAACAGCATAGCAAGTTGAAATAAGGCTAGTCCGTTATCAACTTGAAAAAGTGGCACCGAGTCGGTGCTAATTTCTACTCTTGTAGATAGGCGACGCTCTCCGAAAGCCTCttttagagGCAGGTggaag
NPHP4	Knockout	ENSG00000131697.18	NPHP4	ENSG00000131697.18	chr1	+	5933260	5933279	AGGGGTTCCAAACAGCCCAG	5933280	5933282	CGG	5933276	5933277	ENSE00003584153.1	10	0.73437	0.189769	1	0	3	15	1	0.27396	1	a3		NPHP4	ENSG00000131697.18	chr1	-	5947216	5947238	TGACCCAGCTCCGGGAGCCAAGC	5947216	5947219	TTTC	5947239	5947242	ENSE00003459647.1	9	1	1	0	0	0	0.747362	1	0.235157	1	b2		13940	1	a3-b2	5	agagaACCTGCagagaccgAGGGGTTCCAAACAGCCCAGGTTTCAGAGCTATGCTGGAAACAGCATAGCAAGTTGAAATAAGGCTAGTCCGTTATCAACTTGAAAAAGTGGCACCGAGTCGGTGCTAATTTCTACTCTTGTAGATTGACCCAGCTCCGGGAGCCAAGCttttagagGCAGGTggaag
NPHP4	Knockout	ENSG00000131697.18	NPHP4	ENSG00000131697.18	chr1	+	5948139	5948158	GGCACCAGTACAACGACCTG	5948159	5948161	CGG	5948155	5948156	ENSE00003582880.1	8	0.732254	0.510932	1	0	0	5	1	0.211781	1	a4		NPHP4	ENSG00000131697.18	chr1	-	5961935	5961957	TTCACCAGAAAACAGACACATGA	5961935	5961938	TTTC	5961958	5961961	ENSE00003690356.1	6	1	1	0	0	0	0.843643	1	0.124123	1	b1		13780	1	a4-b1	5	agagaACCTGCagagaccgGGCACCAGTACAACGACCTGGTTTCAGAGCTATGCTGGAAACAGCATAGCAAGTTGAAATAAGGCTAGTCCGTTATCAACTTGAAAAAGTGGCACCGAGTCGGTGCTAATTTCTACTCTTGTAGATTTCACCAGAAAACAGACACATGAttttagagGCAGGTggaag
KCNAB2	Knockout	ENSG00000069424.15	KCNAB2	ENSG00000069424.15	chr1	-	6087479	6087498	AGATCTTGGTGGTGATGACG	6087476	6087478	AGG	6087481	6087482	ENSE00000734884.1	8	0.671694	0.184998	1	0	1	16	1	0.364169	1	a2		KCNAB2	ENSG00000069424.15	chr1	+	6090443	6090465	CCAACCGCCCGGACCCCAACACC	6090462	6090465	TTTG	6090439	6090442	ENSE00000734879.1	10	1	1	0	0	0	0.319465	1	0.460586	1	b2		2981	1	a2-b2	4	agagaACCTGCagagaccgAGATCTTGGTGGTGATGACGGTTTCAGAGCTATGCTGGAAACAGCATAGCAAGTTGAAATAAGGCTAGTCCGTTATCAACTTGAAAAAGTGGCACCGAGTCGGTGCTAATTTCTACTCTTGTAGATCCAACCGCCCGGACCCCAACACCttttagagGCAGGTggaag
KCNAB2	Knockout	ENSG00000069424.15	KCNAB2	ENSG00000069424.15	chr1	-	6090467	6090486	AGACCACCTACCTTCCATCG	6090464	6090466	GGG	6090469	6090470	ENSE00000734879.1	10	0.731503	0.392974	1	0	2	5	1	0.465147	1	a1		KCNAB2	ENSG00000069424.15	chr1	-	6087485	6087507	CGCCCCAGAAGATCTTGGTGGTG	6087485	6087488	TTTC	6087508	6087511	ENSE00000734884.1	8	1	1	0	0	0	0.122099	1	0.366775	1	b5		2984	1	a1-b5	6	agagaACCTGCagagaccgAGACCACCTACCTTCCATCGGTTTCAGAGCTATGCTGGAAACAGCATAGCAAGTTGAAATAAGGCTAGTCCGTTATCAACTTGAAAAAGTGGCACCGAGTCGGTGCTAATTTCTACTCTTGTAGATCGCCCCAGAAGATCTTGGTGGTGttttagagGCAGGTggaag
KCNAB2	Knockout	ENSG00000069424.15	KCNAB2	ENSG00000069424.15	chr1	+	6089030	6089049	TCCAGGAAGCACATAATCGA	6089050	6089052	AGG	6089046	6089047	ENSE00000734882.1	9	0.630258	0.605364	1	0	0	6	1	0.409121	1	a5		KCNAB2	ENSG00000069424.15	chr1	+	6085201	6085223	CAGGGCTGAAGTGGTACTGGGAA	6085220	6085223	TTTG	6085197	6085200	ENSE00002941030.1	7	1	1	0	0	0	0.537219	1	0.336156	1	b1		3826	1	a5-b1	6	agagaACCTGCagagaccgTCCAGGAAGCACATAATCGAGTTTCAGAGCTATGCTGGAAACAGCATAGCAAGTTGAAATAAGGCTAGTCCGTTATCAACTTGAAAAAGTGGCACCGAGTCGGTGCTAATTTCTACTCTTGTAGATCAGGGCTGAAGTGGTACTGGGAAttttagagGCAGGTggaag
KCNAB2	Knockout	ENSG00000069424.15	KCNAB2	ENSG00000069424.15	chr1	+	6090408	6090427	GCGACTGCAGCTGGAGTACG	6090428	6090430	TGG	6090424	6090425	ENSE00000734879.1	10	0.643827	0.611762	1	0	0	8	1	0.435831	1	a4		KCNAB2	ENSG00000069424.15	chr1	+	6087452	6087474	TCTTCTGTTCCACAGGCGGTCCA	6087471	6087474	TTTC	6087448	6087451	ENSE00000734884.1	8	1	1	0	0	0	0.163971	1	0.357655	1	b3		2953	1	a4-b3	7	agagaACCTGCagagaccgGCGACTGCAGCTGGAGTACGGTTTCAGAGCTATGCTGGAAACAGCATAGCAAGTTGAAATAAGGCTAGTCCGTTATCAACTTGAAAAAGTGGCACCGAGTCGGTGCTAATTTCTACTCTTGTAGATTCTTCTGTTCCACAGGCGGTCCAttttagagGCAGGTggaag
CHD5	Knockout	ENSG00000116254.18	CHD5	ENSG00000116254.18	chr1	-	6142220	6142239	CTACGTGGTCACCTACACGG	6142217	6142219	GGG	6142222	6142223	ENSE00003536305.1	15	0.792964	0.584692	1	0	1	1	1	0.399352	1	a1		CHD5	ENSG00000116254.18	chr1	-	6135387	6135409	TTGCAGCAACCTGGAGGGCTTCC	6135387	6135390	TTTG	6135410	6135413	ENSE00003596442.1	18	1	1	0	0	0	0.523778	1	0.462641	1	b4		6835	1	a1-b4	5	agagaACCTGCagagaccgCTACGTGGTCACCTACACGGGTTTCAGAGCTATGCTGGAAACAGCATAGCAAGTTGAAATAAGGCTAGTCCGTTATCAACTTGAAAAAGTGGCACCGAGTCGGTGCTAATTTCTACTCTTGTAGATTTGCAGCAACCTGGAGGGCTTCCttttagagGCAGGTggaag
CHD5	Knockout	ENSG00000116254.18	CHD5	ENSG00000116254.18	chr1	+	6142184	6142203	CGTTCTCCCGAATCACCGAG	6142204	6142206	CGG	6142200	6142201	ENSE00003536305.1	15	0.779224	1	1	0	0	0	1	0.403105	1	a2		CHD5	ENSG00000116254.18	chr1	-	6152516	6152538	AGGGCCTGGAGTGAGGAAGAAGA	6152516	6152519	TTTC	6152539	6152542	ENSE00003664810.1	6	1	1	0	0	0	0.752626	1	0.130502	1	b3		10316	1	a2-b3	5	agagaACCTGCagagaccgCGTTCTCCCGAATCACCGAGGTTTCAGAGCTATGCTGGAAACAGCATAGCAAGTTGAAATAAGGCTAGTCCGTTATCAACTTGAAAAAGTGGCACCGAGTCGGTGCTAATTTCTACTCTTGTAGATAGGGCCTGGAGTGAGGAAGAAGAttttagagGCAGGTggaag
CHD5	Knockout	ENSG00000116254.18	CHD5	ENSG00000116254.18	chr1	+	6148973	6148992	ACACGCGGCAGAACTCCATG	6148993	6148995	TGG	6148989	6148990	ENSE00003665634.1	9	0.758936	0.916658	1	0	0	2	1	0.212726	1	a3		CHD5	ENSG00000116254.18	chr1	+	6146388	6146410	GTAGTTGCGATACATCACCGTGT	6146407	6146410	TTTG	6146384	6146387	ENSE00003603242.1	11	1	1	0	0	0	0.779109	1	0.273968	1	b2		2582	1	a3-b2	5	agagaACCTGCagagaccgACACGCGGCAGAACTCCATGGTTTCAGAGCTATGCTGGAAACAGCATAGCAAGTTGAAATAAGGCTAGTCCGTTATCAACTTGAAAAAGTGGCACCGAGTCGGTGCTAATTTCTACTCTTGTAGATGTAGTTGCGATACATCACCGTGTttttagagGCAGGTggaag
CHD5	Knockout	ENSG00000116254.18	CHD5	ENSG00000116254.18	chr1	-	6136563	6136582	CCCCCTTCAGAACAACCTGG	6136560	6136562	AGG	6136565	6136566	ENSE00003583454.1	17	0.731866	0.261064	1	0	1	11	1	0.451552	1	a4		CHD5	ENSG00000116254.18	chr1	-	6136848	6136870	TCCAGAAAGAAGTGCAGATCAAA	6136848	6136851	TTTC	6136871	6136874	ENSE00003626498.1	16	1	1	0	0	0	0.810608	1	0.418458	1	b1		283	1	a4-b1	5	agagaACCTGCagagaccgCCCCCTTCAGAACAACCTGGGTTTCAGAGCTATGCTGGAAACAGCATAGCAAGTTGAAATAAGGCTAGTCCGTTATCAACTTGAAAAAGTGGCACCGAGTCGGTGCTAATTTCTACTCTTGTAGATTCCAGAAAGAAGTGCAGATCAAAttttagagGCAGGTggaag
RP1-120G22.12	Overlapping_genes	ENSG00000285629.1	RP1-120G22.12	ENSG00000285629.1	chr1	-	6181476	6181495	CCCTTGCAGGCGGCCAGCAC	6181473	6181475	TGG	6181478	6181479	ENSE00001939745.1	3	0.194512	0.346458	1	0	1	16	1	0.949686	6	a3		RP1-120G22.12	ENSG00000285629.1	chr1	-	6181473	6181495	CCCTTGCAGGCGGCCAGCACTGG	6181473	6181476	TTTC	6181496	6181499	ENSE00001939745.1	3	1	1	0	0	0	0.104673	1	0.981132	6	b1		5	1	a3-b1	4	agagaACCTGCagagaccgCCCTTGCAGGCGGCCAGCACGTTTCAGAGCTATGCTGGAAACAGCATAGCAAGTTGAAATAAGGCTAGTCCGTTATCAACTTGAAAAAGTGGCACCGAGTCGGTGCTAATTTCTACTCTTGTAGATCCCTTGCAGGCGGCCAGCACTGGttttagagGCAGGTggaag
RP1-120G22.12	Overlapping_genes	ENSG00000285629.1	RP1-120G22.12	ENSG00000285629.1	chr1	+	6181460	6181479	AAGCCGGGTCAGCCCAGTGC	6181480	6181482	TGG	6181476	6181477	ENSE00001939745.1	3	0.483311	0.576584	1	0	0	6	1	0.962264	6	a1		INT	INT	chrY	-	16032778	16032800	TTCCAGATTGCTTCAGAGGACAA	INT	INT	INT	INT	INT	INT	INT	INT	INT	INT	INT	INT	INT	INT	INT	INT	INT		INT	1	a1-INT	5	agagaACCTGCagagaccgAAGCCGGGTCAGCCCAGTGCGTTTCAGAGCTATGCTGGAAACAGCATAGCAAGTTGAAATAAGGCTAGTCCGTTATCAACTTGAAAAAGTGGCACCGAGTCGGTGCTAATTTCTACTCTTGTAGATTTCCAGATTGCTTCAGAGGACAAttttagagGCAGGTggaag
RP1-120G22.12	Overlapping_genes	ENSG00000285629.1	RP1-120G22.12	ENSG00000285629.1	chr1	-	6181475	6181494	CCTTGCAGGCGGCCAGCACT	6181472	6181474	GGG	6181477	6181478	ENSE00001939745.1	3	0.385192	0.181787	1	0	1	22	1	0.955975	6	a2		INT	INT	chr16	+	76024209	76024231	TTAAGACAGCAAGGTCTTTGGAA	INT	INT	INT	INT	INT	INT	INT	INT	INT	INT	INT	INT	INT	INT	INT	INT	INT		INT	1	a2-INT	6	agagaACCTGCagagaccgCCTTGCAGGCGGCCAGCACTGTTTCAGAGCTATGCTGGAAACAGCATAGCAAGTTGAAATAAGGCTAGTCCGTTATCAACTTGAAAAAGTGGCACCGAGTCGGTGCTAATTTCTACTCTTGTAGATTTAAGACAGCAAGGTCTTTGGAAttttagagGCAGGTggaag
RPL22	Overlapping_genes	ENSG00000116251.11	RPL22	ENSG00000116251.11	chr1	-	6199564	6199583	CGCTGCCGCCATGGCTCCTG	6199561	6199563	TGG	6199566	6199567	ENSE00001064718.5	1	0.478709	0.187916	1	0	0	20	0.5	0.0182292	5	a1		RPL22	ENSG00000116251.11	chr1	-	6199567	6199589	TAACTCCGCTGCCGCCATGGCTC	6199567	6199570	TTTC	6199590	6199593	ENSE00001064718.5	1	0.589976	1	0	1	1	0.197067	0.5	0.015625	6	b2		1	0.5	a1-b2	3	agagaACCTGCagagaccgCGCTGCCGCCATGGCTCCTGGTTTCAGAGCTATGCTGGAAACAGCATAGCAAGTTGAAATAAGGCTAGTCCGTTATCAACTTGAAAAAGTGGCACCGAGTCGGTGCTAATTTCTACTCTTGTAGATTAACTCCGCTGCCGCCATGGCTCttttagagGCAGGTggaag
RPL22	Overlapping_genes	ENSG00000116251.11	RPL22	ENSG00000116251.11	chr1	+	6199556	6199575	ACTAACCACAGGAGCCATGG	6199576	6199578	CGG	6199572	6199573	ENSE00001064718.5	1	0.707997	0.482468	1	0	0	7	0.5	0.00260417	6	a2		RPL22	ENSG00000116251.11	chr1	-	6197738	6197760	TTAGAAAAAGCTTGTGGTGAAGG	6197738	6197741	TTTC	6197761	6197764	ENSE00003594009.1	2	0.843483	1	0	0	2	0.422547	0.5	0.078125	4	b1		1834	0.5	a2-b1	3	agagaACCTGCagagaccgACTAACCACAGGAGCCATGGGTTTCAGAGCTATGCTGGAAACAGCATAGCAAGTTGAAATAAGGCTAGTCCGTTATCAACTTGAAAAAGTGGCACCGAGTCGGTGCTAATTTCTACTCTTGTAGATTTAGAAAAAGCTTGTGGTGAAGGttttagagGCAGGTggaag
RPL22	Overlapping_genes	ENSG00000116251.11	RPL22	ENSG00000116251.11	chr1	+	6199553	6199572	CATACTAACCACAGGAGCCA	6199573	6199575	TGG	6199569	6199570	ENSE00001064718.5	1	0.584312	0.263864	1	0	0	11	0.5	0.0104167	6	a3		INT	INT	chr7	+	134120320	134120342	TTATGGAAGATAGTACTTACAGT	INT	INT	INT	INT	INT	INT	INT	INT	INT	INT	INT	INT	INT	INT	INT	INT	INT		INT	0.5	a3-INT	7	agagaACCTGCagagaccgCATACTAACCACAGGAGCCAGTTTCAGAGCTATGCTGGAAACAGCATAGCAAGTTGAAATAAGGCTAGTCCGTTATCAACTTGAAAAAGTGGCACCGAGTCGGTGCTAATTTCTACTCTTGTAGATTTATGGAAGATAGTACTTACAGTttttagagGCAGGTggaag
RP1-120G22.12:RPL22	Overlapping_genes	ENSG00000285629.1:ENSG00000116251.11	RP1-120G22.12:RPL22	ENSG00000285629.1:ENSG00000116251.11	chr1	+	6197637	6197656	AAGGATGTAACTTACAAAAT	6197657	6197659	TGG	6197653	6197654	ENSE00001817607.1	1	0.335984	0.214031	1	0	2	25	1	0.100629	1	a1		INT	INT	chr8	-	24143037	24143059	CTTAAACTGTTAATGTTTACCCA	INT	INT	INT	INT	INT	INT	INT	INT	INT	INT	INT	INT	INT	INT	INT	INT	INT		INT	1	a1-INT	4	agagaACCTGCagagaccgAAGGATGTAACTTACAAAATGTTTCAGAGCTATGCTGGAAACAGCATAGCAAGTTGAAATAAGGCTAGTCCGTTATCAACTTGAAAAAGTGGCACCGAGTCGGTGCTAATTTCTACTCTTGTAGATCTTAAACTGTTAATGTTTACCCAttttagagGCAGGTggaag
RP1-120G22.12:RPL22	Overlapping_genes	ENSG00000285629.1:ENSG00000116251.11	RP1-120G22.12:RPL22	ENSG00000285629.1:ENSG00000116251.11	chr1	+	6192914	6192933	CACTTCCCTCCTGTACCTTT	6192934	6192936	TGG	6192930	6192931	ENSE00003840812.1	2	0.221246	0.310371	1	0	1	15	1	0.893082	5	a2		INT	INT	chr18	+	73306916	73306938	CAACGGGCACATTGTTGCAGAAA	INT	INT	INT	INT	INT	INT	INT	INT	INT	INT	INT	INT	INT	INT	INT	INT	INT		INT	1	a2-INT	5	agagaACCTGCagagaccgCACTTCCCTCCTGTACCTTTGTTTCAGAGCTATGCTGGAAACAGCATAGCAAGTTGAAATAAGGCTAGTCCGTTATCAACTTGAAAAAGTGGCACCGAGTCGGTGCTAATTTCTACTCTTGTAGATCAACGGGCACATTGTTGCAGAAAttttagagGCAGGTggaag
RNF207	Knockout	ENSG00000158286.13	RNF207	ENSG00000158286.13	chr1	-	6209496	6209515	GATAGCGTCCTCCTCCTCGG	6209493	6209495	CGG	6209498	6209499	ENSE00003498595.1	7	0.772178	0.508083	1	0	0	3	1	0.374343	1	a1		RNF207	ENSG00000158286.13	chr1	+	6206659	6206681	CACGACTTCTGTGCCGGCTGCCT	6206678	6206681	TTTC	6206655	6206658	ENSE00003677151.1	2	1	1	0	0	0	0.201214	1	0.075184	3	b3		2820	1	a1-b3	4	agagaACCTGCagagaccgGATAGCGTCCTCCTCCTCGGGTTTCAGAGCTATGCTGGAAACAGCATAGCAAGTTGAAATAAGGCTAGTCCGTTATCAACTTGAAAAAGTGGCACCGAGTCGGTGCTAATTTCTACTCTTGTAGATCACGACTTCTGTGCCGGCTGCCTttttagagGCAGGTggaag
RNF207	Knockout	ENSG00000158286.13	RNF207	ENSG00000158286.13	chr1	+	6208893	6208912	ACGTACTTCTGCAACACGTG	6208913	6208915	CGG	6208909	6208910	ENSE00003459970.1	4	0.718053	0.606284	1	0	0	3	1	0.185594	1	a2		RNF207	ENSG00000158286.13	chr1	+	6212687	6212709	GGAGGAAGCCTATCAGCGAGTGG	6212706	6212709	TTTG	6212683	6212686	ENSE00003663802.1	15	1	1	0	0	0	0.791231	1	0.792324	4	b4		3797	1	a2-b4	6	agagaACCTGCagagaccgACGTACTTCTGCAACACGTGGTTTCAGAGCTATGCTGGAAACAGCATAGCAAGTTGAAATAAGGCTAGTCCGTTATCAACTTGAAAAAGTGGCACCGAGTCGGTGCTAATTTCTACTCTTGTAGATGGAGGAAGCCTATCAGCGAGTGGttttagagGCAGGTggaag
RNF207	Knockout	ENSG00000158286.13	RNF207	ENSG00000158286.13	chr1	+	6207377	6207396	AGACACCAGACGGTGCTGAA	6207397	6207399	GGG	6207393	6207394	ENSE00003548141.1	3	0.69139	0.427307	1	0	2	9	1	0.108307	1	a4		RNF207	ENSG00000158286.13	chr1	-	6211926	6211948	GACGGGTGACCCCGACATCTTTC	6211926	6211929	TTTG	6211949	6211952	ENSE00003656861.1	13	1	1	0	0	0	0.65704	1	0.614616	3	b2		4533	1	a4-b2	6	agagaACCTGCagagaccgAGACACCAGACGGTGCTGAAGTTTCAGAGCTATGCTGGAAACAGCATAGCAAGTTGAAATAAGGCTAGTCCGTTATCAACTTGAAAAAGTGGCACCGAGTCGGTGCTAATTTCTACTCTTGTAGATGACGGGTGACCCCGACATCTTTCttttagagGCAGGTggaag
RNF207	Knockout	ENSG00000158286.13	RNF207	ENSG00000158286.13	chr1	-	6209185	6209204	GTACGCACTTCTGCATGTCG	6209182	6209184	CGG	6209187	6209188	ENSE00003561421.1	5	0.673415	0.841949	1	0	0	3	1	0.284963	1	a5		RNF207	ENSG00000158286.13	chr1	-	6206714	6206736	GGACACTTACTGGCACAGCGGGC	6206714	6206717	TTTG	6206737	6206740	ENSE00003677151.1	2	1	1	0	0	0	0.451505	1	0.0941115	2	b1		2473	1	a5-b1	6	agagaACCTGCagagaccgGTACGCACTTCTGCATGTCGGTTTCAGAGCTATGCTGGAAACAGCATAGCAAGTTGAAATAAGGCTAGTCCGTTATCAACTTGAAAAAGTGGCACCGAGTCGGTGCTAATTTCTACTCTTGTAGATGGACACTTACTGGCACAGCGGGCttttagagGCAGGTggaag
ICMT	Knockout	ENSG00000116237.16	ICMT	ENSG00000116237.16	chr1	+	6234944	6234963	CAAACCCCAGGAAACAAGCT	6234964	6234966	CGG	6234960	6234961	ENSE00002959560.1	2	0.642538	0.420552	1	0	1	17	1	0.245305	1	a2		ICMT	ENSG00000116237.16	chr1	-	6233626	6233648	AATAGGTACATGTGCTCCCTGTC	6233626	6233629	TTTA	6233649	6233652	ENSE00003483716.1	3	1	1	0	0	0	0.728633	1	0.353286	1	b2		1334	1	a2-b2	4	agagaACCTGCagagaccgCAAACCCCAGGAAACAAGCTGTTTCAGAGCTATGCTGGAAACAGCATAGCAAGTTGAAATAAGGCTAGTCCGTTATCAACTTGAAAAAGTGGCACCGAGTCGGTGCTAATTTCTACTCTTGTAGATAATAGGTACATGTGCTCCCTGTCttttagagGCAGGTggaag
ICMT	Knockout	ENSG00000116237.16	ICMT	ENSG00000116237.16	chr1	+	6235706	6235725	CCGGCCTGCACCTGGTAGCG	6235726	6235728	AGG	6235722	6235723	ENSE00001475518.2	1	0.585456	0.444694	1	0	0	10	1	0.221831	1	a4		ICMT	ENSG00000116237.16	chr1	+	6233493	6233515	AAGTGTGAACTCTAACCAAGAAG	6233512	6233515	TTTC	6233489	6233492	ENSE00003483716.1	3	1	1	0	0	0	0.779494	1	0.487089	1	b1		2210	1	a4-b1	5	agagaACCTGCagagaccgCCGGCCTGCACCTGGTAGCGGTTTCAGAGCTATGCTGGAAACAGCATAGCAAGTTGAAATAAGGCTAGTCCGTTATCAACTTGAAAAAGTGGCACCGAGTCGGTGCTAATTTCTACTCTTGTAGATAAGTGTGAACTCTAACCAAGAAGttttagagGCAGGTggaag
ICMT	Knockout	ENSG00000116237.16	ICMT	ENSG00000116237.16	chr1	+	6233610	6233629	AGAATAGTGGAACAATGACA	6233630	6233632	GGG	6233626	6233627	ENSE00003483716.1	3	0.738073	0.176907	1	0	2	23	1	0.353286	1	a1		ICMT	ENSG00000116237.16	chr1	+	6234871	6234893	CGAAGGAATTCTTACCAGCCAAA	6234890	6234893	TTTC	6234867	6234870	ENSE00002959560.1	2	1	1	0	0	0	0.586066	1	0.327465	1	b5		1264	1	a1-b5	6	agagaACCTGCagagaccgAGAATAGTGGAACAATGACAGTTTCAGAGCTATGCTGGAAACAGCATAGCAAGTTGAAATAAGGCTAGTCCGTTATCAACTTGAAAAAGTGGCACCGAGTCGGTGCTAATTTCTACTCTTGTAGATCGAAGGAATTCTTACCAGCCAAAttttagagGCAGGTggaag
ICMT	Knockout	ENSG00000116237.16	ICMT	ENSG00000116237.16	chr1	+	6233547	6233566	ATTCAGGAGAAAGGAATCCA	6233567	6233569	AGG	6233563	6233564	ENSE00003483716.1	3	0.581083	0.183952	1	0	2	23	1	0.42723	1	a6		ICMT	ENSG00000116237.16	chr1	-	6234954	6234976	AGATAGCCATCCGAGCTTGTTTC	6234954	6234957	TTTC	6234977	6234980	ENSE00002959560.1	2	1	1	0	0	0	0.651017	1	0.252347	1	b4		1391	1	a6-b4	10	agagaACCTGCagagaccgATTCAGGAGAAAGGAATCCAGTTTCAGAGCTATGCTGGAAACAGCATAGCAAGTTGAAATAAGGCTAGTCCGTTATCAACTTGAAAAAGTGGCACCGAGTCGGTGCTAATTTCTACTCTTGTAGATAGATAGCCATCCGAGCTTGTTTCttttagagGCAGGTggaag
HES3	Knockout	ENSG00000173673.8	HES3	ENSG00000173673.8	chr1	+	6244608	6244627	AGCCTTCAGAACTCCTTGCA	6244628	6244630	AGG	6244624	6244625	ENSE00001182530.1	3	0.633913	0.196167	1	0	0	22	1	0.283154	1	a2		HES3	ENSG00000173673.8	chr1	-	6244405	6244427	TCCAGCAGCGACTTGAGCTGCTC	6244405	6244408	TTTC	6244428	6244431	ENSE00001475446.2	2	1	1	0	0	0	0.482276	1	0.0716846	3	b2		219	1	a2-b2	4	agagaACCTGCagagaccgAGCCTTCAGAACTCCTTGCAGTTTCAGAGCTATGCTGGAAACAGCATAGCAAGTTGAAATAAGGCTAGTCCGTTATCAACTTGAAAAAGTGGCACCGAGTCGGTGCTAATTTCTACTCTTGTAGATTCCAGCAGCGACTTGAGCTGCTCttttagagGCAGGTggaag
HES3	Knockout	ENSG00000173673.8	HES3	ENSG00000173673.8	chr1	+	6245172	6245191	GTGAGCCAGCTCCTTCGGCG	6245192	6245194	CGG	6245188	6245189	ENSE00001475445.2	4	0.659079	0.831743	1	0	0	4	1	0.433692	1	a1		HES3	ENSG00000173673.8	chr1	+	6244356	6244378	CAAGCCGCTGATGGAGAAAAAGC	6244375	6244378	TTTC	6244352	6244355	ENSE00001475446.2	2	1	1	0	0	0	0.394517	1	0.0179211	6	b4		813	1	a1-b4	5	agagaACCTGCagagaccgGTGAGCCAGCTCCTTCGGCGGTTTCAGAGCTATGCTGGAAACAGCATAGCAAGTTGAAATAAGGCTAGTCCGTTATCAACTTGAAAAAGTGGCACCGAGTCGGTGCTAATTTCTACTCTTGTAGATCAAGCCGCTGATGGAGAAAAAGCttttagagGCAGGTggaag
HES3	Knockout	ENSG00000173673.8	HES3	ENSG00000173673.8	chr1	-	6244576	6244595	CACGCTCAACTCCAGGATGT	6244573	6244575	CGG	6244578	6244579	ENSE00001182530.1	3	0.614854	0.773252	1	0	0	3	1	0.200717	1	a4		HES3	ENSG00000173673.8	chr1	-	6245356	6245378	GGGGAGGAGGAGCAGGGGTGGTG	6245356	6245359	TTTC	6245379	6245382	ENSE00001475445.2	4	1	1	0	0	0	0.396798	1	0.734767	4	b3		778	1	a4-b3	7	agagaACCTGCagagaccgCACGCTCAACTCCAGGATGTGTTTCAGAGCTATGCTGGAAACAGCATAGCAAGTTGAAATAAGGCTAGTCCGTTATCAACTTGAAAAAGTGGCACCGAGTCGGTGCTAATTTCTACTCTTGTAGATGGGGAGGAGGAGCAGGGGTGGTGttttagagGCAGGTggaag
HES3	Knockout	ENSG00000173673.8	HES3	ENSG00000173673.8	chr1	-	6245145	6245164	AGGCAGCTGCGGAAGCCCGA	6245142	6245144	CGG	6245147	6245148	ENSE00001475445.2	4	0.570657	0.169214	1	0	3	16	1	0.360215	1	a7		HES3	ENSG00000173673.8	chr1	+	6244535	6244557	CATGGTCGGGTAGATCCGGAAGC	6244554	6244557	TTTC	6244531	6244534	ENSE00001182530.1	3	1	1	0	0	0	0.458757	1	0.157706	1	b1		593	1	a7-b1	8	agagaACCTGCagagaccgAGGCAGCTGCGGAAGCCCGAGTTTCAGAGCTATGCTGGAAACAGCATAGCAAGTTGAAATAAGGCTAGTCCGTTATCAACTTGAAAAAGTGGCACCGAGTCGGTGCTAATTTCTACTCTTGTAGATCATGGTCGGGTAGATCCGGAAGCttttagagGCAGGTggaag
GPR153	Knockout	ENSG00000158292.7	GPR153	ENSG00000158292.7	chr1	+	6253750	6253769	TGAAGACTATGGTGGTCACG	6253770	6253772	AGG	6253766	6253767	ENSE00001038216.3	3	0.696946	0.47406	1	0	1	5	1	0.403394	1	a1		GPR153	ENSG00000158292.7	chr1	-	6250524	6250546	TGGCCCTAGATAGGATGGCCAAG	6250524	6250527	TTTG	6250547	6250550	ENSE00001404850.1	5	1	1	0	0	0	0.916812	1	0.590586	2	b4		3242	1	a1-b4	5	agagaACCTGCagagaccgTGAAGACTATGGTGGTCACGGTTTCAGAGCTATGCTGGAAACAGCATAGCAAGTTGAAATAAGGCTAGTCCGTTATCAACTTGAAAAAGTGGCACCGAGTCGGTGCTAATTTCTACTCTTGTAGATTGGCCCTAGATAGGATGGCCAAGttttagagGCAGGTggaag
GPR153	Knockout	ENSG00000158292.7	GPR153	ENSG00000158292.7	chr1	+	6254563	6254582	GCCAGCAGACCATCCACATG	6254583	6254585	CGG	6254579	6254580	ENSE00001373369.2	2	0.665296	0.340996	1	0	0	14	1	0.178435	1	a4		GPR153	ENSG00000158292.7	chr1	+	6253797	6253819	GCGGGCTCCGAGCCATCGATGGA	6253816	6253819	TTTG	6253793	6253796	ENSE00001038216.3	3	1	1	0	0	0	0.505366	1	0.376026	1	b1		763	1	a4-b1	5	agagaACCTGCagagaccgGCCAGCAGACCATCCACATGGTTTCAGAGCTATGCTGGAAACAGCATAGCAAGTTGAAATAAGGCTAGTCCGTTATCAACTTGAAAAAGTGGCACCGAGTCGGTGCTAATTTCTACTCTTGTAGATGCGGGCTCCGAGCCATCGATGGAttttagagGCAGGTggaag
GPR153	Knockout	ENSG00000158292.7	GPR153	ENSG00000158292.7	chr1	+	6251407	6251426	GGTAGCGGTCGCAGGCCCAG	6251427	6251429	AGG	6251423	6251424	ENSE00001064734.3	4	0.682213	0.300126	1	0	0	8	1	0.488779	1	a3		GPR153	ENSG00000158292.7	chr1	-	6253964	6253986	GCGTCTGCTTCCTGCTGCTGGTG	6253964	6253967	TTTG	6253987	6253990	ENSE00001038216.3	3	1	1	0	0	0	0.261705	1	0.295019	1	b3		2541	1	a3-b3	6	agagaACCTGCagagaccgGGTAGCGGTCGCAGGCCCAGGTTTCAGAGCTATGCTGGAAACAGCATAGCAAGTTGAAATAAGGCTAGTCCGTTATCAACTTGAAAAAGTGGCACCGAGTCGGTGCTAATTTCTACTCTTGTAGATGCGTCTGCTTCCTGCTGCTGGTGttttagagGCAGGTggaag
GPR153	Knockout	ENSG00000158292.7	GPR153	ENSG00000158292.7	chr1	-	6253852	6253871	CTTCACCGTGCCCACCATCG	6253849	6253851	TGG	6253854	6253855	ENSE00001038216.3	3	0.659583	0.422003	1	0	0	7	1	0.355227	1	a5		GPR153	ENSG00000158292.7	chr1	+	6251397	6251419	AGGTCAGCCCGGTAGCGGTCGCA	6251416	6251419	TTTG	6251393	6251396	ENSE00001064734.3	4	1	1	0	0	0	0.307935	1	0.492611	1	b2		2438	1	a5-b2	7	agagaACCTGCagagaccgCTTCACCGTGCCCACCATCGGTTTCAGAGCTATGCTGGAAACAGCATAGCAAGTTGAAATAAGGCTAGTCCGTTATCAACTTGAAAAAGTGGCACCGAGTCGGTGCTAATTTCTACTCTTGTAGATAGGTCAGCCCGGTAGCGGTCGCAttttagagGCAGGTggaag
ACOT7	Knockout	ENSG00000097021.20	ACOT7	ENSG00000097021.20	chr1	-	6339505	6339524	TGAGGTGGCGCATGTCAGCG	6339502	6339504	CGG	6339507	6339508	ENSE00003721702.1	3	0.691636	0.308155	1	0	3	7	1	0.446609	1	a5		ACOT7	ENSG00000097021.20	chr1	-	6327397	6327419	TCGCAGTATTCCCGGCAGGAGCA	6327397	6327400	TTTC	6327420	6327423	ENSE00002753542.1	5	1	1	0	0	0	0.385527	1	0.578644	1	b1		12110	1	a5-b1	6	agagaACCTGCagagaccgTGAGGTGGCGCATGTCAGCGGTTTCAGAGCTATGCTGGAAACAGCATAGCAAGTTGAAATAAGGCTAGTCCGTTATCAACTTGAAAAAGTGGCACCGAGTCGGTGCTAATTTCTACTCTTGTAGATTCGCAGTATTCCCGGCAGGAGCAttttagagGCAGGTggaag
ACOT7	Knockout	ENSG00000097021.20	ACOT7	ENSG00000097021.20	chr1	+	6333522	6333541	CAGGGGCACATACCACAGGG	6333542	6333544	TGG	6333538	6333539	ENSE00002853187.1	4	0.727714	0.215952	1	0	3	20	1	0.522367	1	a1		ACOT7	ENSG00000097021.20	chr1	-	6385604	6385626	GGAGGCAGGCATCTTCCAGGAGG	6385604	6385607	TTTG	6385627	6385630			1	1	0	0	0	0.739753	0.166667	0.147908	6	b6		52066	1	a1-b6	7	agagaACCTGCagagaccgCAGGGGCACATACCACAGGGGTTTCAGAGCTATGCTGGAAACAGCATAGCAAGTTGAAATAAGGCTAGTCCGTTATCAACTTGAAAAAGTGGCACCGAGTCGGTGCTAATTTCTACTCTTGTAGATGGAGGCAGGCATCTTCCAGGAGGttttagagGCAGGTggaag
ACOT7	Knockout	ENSG00000097021.20	ACOT7	ENSG00000097021.20	chr1	-	6349751	6349770	GCATTGCAACAGCCAGAACG	6349748	6349750	GGG	6349753	6349754	ENSE00003552177.1	2	0.706787	0.576508	1	0	0	5	1	0.383838	1	a2		ACOT7	ENSG00000097021.20	chr1	-	6393376	6393398	TGGCGCGGCCCGGGCTCATTCAT	6393376	6393379	TTTA	6393399	6393402	ENSE00001257465.4	1	1	1	0	0	0	0.257214	0.333333	0.0165945	5	b5		43623	1	a2-b5	7	agagaACCTGCagagaccgGCATTGCAACAGCCAGAACGGTTTCAGAGCTATGCTGGAAACAGCATAGCAAGTTGAAATAAGGCTAGTCCGTTATCAACTTGAAAAAGTGGCACCGAGTCGGTGCTAATTTCTACTCTTGTAGATTGGCGCGGCCCGGGCTCATTCATttttagagGCAGGTggaag
ACOT7	Knockout	ENSG00000097021.20	ACOT7	ENSG00000097021.20	chr1	+	6339551	6339570	GGTGCGCTCGACACGAGCCA	6339571	6339573	GGG	6339567	6339568	ENSE00003721702.1	3	0.696344	0.809991	1	0	0	2	1	0.403319	1	a4		ACOT7	ENSG00000097021.20	chr1	-	6318565	6318587	CAATTCCAGAGCCGAACACTGTC	6318565	6318568	TTTG	6318588	6318591	ENSE00002893006.1	6	1	1	0	0	0	0.491876	1	0.659452	2	b3		21002	1	a4-b3	7	agagaACCTGCagagaccgGGTGCGCTCGACACGAGCCAGTTTCAGAGCTATGCTGGAAACAGCATAGCAAGTTGAAATAAGGCTAGTCCGTTATCAACTTGAAAAAGTGGCACCGAGTCGGTGCTAATTTCTACTCTTGTAGATCAATTCCAGAGCCGAACACTGTCttttagagGCAGGTggaag
HES2	Knockout	ENSG00000069812.11	HES2	ENSG00000069812.11	chr1	-	6419687	6419706	GCAGAGCCTGAAGCCGCTGC	6419684	6419686	TGG	6419689	6419690	ENSE00002817476.1	2	0.425917	0.238536	1	0	4	27	1	0.0949264	1	a5		HES2	ENSG00000069812.11	chr1	-	6413264	6413286	ATAGGATGCTTCTGGCTGGCACA	6413264	6413267	TTTC	6413287	6413290	ENSE00001475269.3	3	1	1	0	0	0	0.897441	0.5	0.88707	4	b1		6425	1	a5-b1	6	agagaACCTGCagagaccgGCAGAGCCTGAAGCCGCTGCGTTTCAGAGCTATGCTGGAAACAGCATAGCAAGTTGAAATAAGGCTAGTCCGTTATCAACTTGAAAAAGTGGCACCGAGTCGGTGCTAATTTCTACTCTTGTAGATATAGGATGCTTCTGGCTGGCACAttttagagGCAGGTggaag
HES2	Knockout	ENSG00000069812.11	HES2	ENSG00000069812.11	chr1	+	6419624	6419643	GCAGGATGAGCCCCTTAAGC	6419644	6419646	TGG	6419640	6419641	ENSE00002817476.1	2	0.494091	0.487635	1	0	1	5	1	0.175123	1	a1		INT	INT	chr15	-	55044824	55044846	TAGCAGGATATCTCCTCATCTGA	INT	INT	INT	INT	INT	INT	INT	INT	INT	INT	INT	INT	INT	INT	INT	INT	INT		INT	1	a1-INT	8	agagaACCTGCagagaccgGCAGGATGAGCCCCTTAAGCGTTTCAGAGCTATGCTGGAAACAGCATAGCAAGTTGAAATAAGGCTAGTCCGTTATCAACTTGAAAAAGTGGCACCGAGTCGGTGCTAATTTCTACTCTTGTAGATTAGCAGGATATCTCCTCATCTGAttttagagGCAGGTggaag
HES2	Knockout	ENSG00000069812.11	HES2	ENSG00000069812.11	chr1	+	6419654	6419673	TCTGGTTGATGCGCGCGCGC	6419674	6419676	CGG	6419670	6419671	ENSE00002817476.1	2	0.387091	1	1	0	0	0	1	0.126023	1	a6		HES2	ENSG00000069812.11	chr1	+	6419302	6419324	CAGGACGTCTGCCTTCTCTAGCT	6419321	6419324	TTTC	6419298	6419301	ENSE00000734533.1	3	1	1	0	0	0	0.183191	0.5	0.261866	4	b2		349	1	a6-b2	8	agagaACCTGCagagaccgTCTGGTTGATGCGCGCGCGCGTTTCAGAGCTATGCTGGAAACAGCATAGCAAGTTGAAATAAGGCTAGTCCGTTATCAACTTGAAAAAGTGGCACCGAGTCGGTGCTAATTTCTACTCTTGTAGATCAGGACGTCTGCCTTCTCTAGCTttttagagGCAGGTggaag
HES2	Knockout	ENSG00000069812.11	HES2	ENSG00000069812.11	chr1	+	6419630	6419649	TGAGCCCCTTAAGCTGGCTC	6419650	6419652	AGG	6419646	6419647	ENSE00002817476.1	2	0.492133	0.310215	1	0	0	12	1	0.165303	1	a2		INT	INT	chr10	+	107491174	107491196	CAAGTAATTGTATAGGTGCATAT	INT	INT	INT	INT	INT	INT	INT	INT	INT	INT	INT	INT	INT	INT	INT	INT	INT		INT	1	a2-INT	9	agagaACCTGCagagaccgTGAGCCCCTTAAGCTGGCTCGTTTCAGAGCTATGCTGGAAACAGCATAGCAAGTTGAAATAAGGCTAGTCCGTTATCAACTTGAAAAAGTGGCACCGAGTCGGTGCTAATTTCTACTCTTGTAGATCAAGTAATTGTATAGGTGCATATttttagagGCAGGTggaag
ESPN	Knockout	ENSG00000187017.17	ESPN	ENSG00000187017.17	chr1	-	6449026	6449045	GCTCTCGAGGGGCAGAGGCG	6449023	6449025	GGG	6449028	6449029	ENSE00002814810.1	3	0.531792	0.251681	1	0	1	17	1	0.178241	1	a5		ESPN	ENSG00000187017.17	chr1	+	6457182	6457204	AGGAGGAGGAGGAGGAGGCCCGG	6457201	6457204	TTTC	6457178	6457181	ENSE00003713857.1	6	1	1	0	0	0	0.704533	1	0.746528	4	b2		8173	1	a5-b2	7	agagaACCTGCagagaccgGCTCTCGAGGGGCAGAGGCGGTTTCAGAGCTATGCTGGAAACAGCATAGCAAGTTGAAATAAGGCTAGTCCGTTATCAACTTGAAAAAGTGGCACCGAGTCGGTGCTAATTTCTACTCTTGTAGATAGGAGGAGGAGGAGGAGGCCCGGttttagagGCAGGTggaag
ESPN	Knockout	ENSG00000187017.17	ESPN	ENSG00000187017.17	chr1	-	6449005	6449024	GGCCGGCGGTGGCGAACTCG	6449002	6449004	CGG	6449007	6449008	ENSE00002814810.1	3	0.491055	0.521218	1	0	1	4	1	0.153935	1	a6		ESPN	ENSG00000187017.17	chr1	+	6451617	6451639	AACATGATGTCCCCGACGGGCGA	6451636	6451639	TTTC	6451613	6451616	ENSE00003544352.1	4	0.884391	1	0	0	1	0.388095	1	0.290509	3	b1		2629	1	a6-b1	7	agagaACCTGCagagaccgGGCCGGCGGTGGCGAACTCGGTTTCAGAGCTATGCTGGAAACAGCATAGCAAGTTGAAATAAGGCTAGTCCGTTATCAACTTGAAAAAGTGGCACCGAGTCGGTGCTAATTTCTACTCTTGTAGATAACATGATGTCCCCGACGGGCGAttttagagGCAGGTggaag
ESPN	Knockout	ENSG00000187017.17	ESPN	ENSG00000187017.17	chr1	+	6451613	6451632	TTTCAACATGATGTCCCCGA	6451633	6451635	CGG	6451629	6451630	ENSE00003544352.1	4	0.687859	0.332298	1	0	2	17	1	0.282407	1	a1		INT	INT	chr1	-	238647089	238647111	CAGAAAACAAGATCTACAAAACA	INT	INT	INT	INT	INT	INT	INT	INT	INT	INT	INT	INT	INT	INT	INT	INT	INT		INT	1	a1-INT	8	agagaACCTGCagagaccgTTTCAACATGATGTCCCCGAGTTTCAGAGCTATGCTGGAAACAGCATAGCAAGTTGAAATAAGGCTAGTCCGTTATCAACTTGAAAAAGTGGCACCGAGTCGGTGCTAATTTCTACTCTTGTAGATCAGAAAACAAGATCTACAAAACAttttagagGCAGGTggaag
ESPN	Knockout	ENSG00000187017.17	ESPN	ENSG00000187017.17	chr1	-	6451630	6451649	CTCCGAGTTGTCGCCCGTCG	6451627	6451629	GGG	6451632	6451633	ENSE00003544352.1	4	0.587781	1	1	0	0	0	1	0.28588	1	a2		INT	INT	chrY	-	20671231	20671253	AAGATGCAGCCCCAATATTTATG	INT	INT	INT	INT	INT	INT	INT	INT	INT	INT	INT	INT	INT	INT	INT	INT	INT		INT	1	a2-INT	9	agagaACCTGCagagaccgCTCCGAGTTGTCGCCCGTCGGTTTCAGAGCTATGCTGGAAACAGCATAGCAAGTTGAAATAAGGCTAGTCCGTTATCAACTTGAAAAAGTGGCACCGAGTCGGTGCTAATTTCTACTCTTGTAGATAAGATGCAGCCCCAATATTTATGttttagagGCAGGTggaag
TNFRSF25	Knockout	ENSG00000215788.11	TNFRSF25	ENSG00000215788.11	chr1	-	6464432	6464451	TCCCGCAGAGATACTGACTG	6464429	6464431	TGG	6464434	6464435	ENSE00003476297.1	4	0.688075	0.524295	1	0	0	6	1	0.377152	1	a2		TNFRSF25	ENSG00000215788.11	chr1	-	6464625	6464647	TGGAGTGCCAGGTCAGCCAATGT	6464625	6464628	TTTG	6464648	6464651	ENSE00003649252.1	3	1	1	0	0	0	0.766001	1	0.304382	1	b1		191	1	a2-b1	3	agagaACCTGCagagaccgTCCCGCAGAGATACTGACTGGTTTCAGAGCTATGCTGGAAACAGCATAGCAAGTTGAAATAAGGCTAGTCCGTTATCAACTTGAAAAAGTGGCACCGAGTCGGTGCTAATTTCTACTCTTGTAGATTGGAGTGCCAGGTCAGCCAATGTttttagagGCAGGTggaag
TNFRSF25	Knockout	ENSG00000215788.11	TNFRSF25	ENSG00000215788.11	chr1	+	6464654	6464673	AGCCTGGCTTACAGCCACAG	6464674	6464676	CGG	6464670	6464671	ENSE00003649252.1	3	0.76001	0.229003	1	0	2	18	1	0.269171	1	a1		INT	INT	chr7	+	108854643	108854665	TGAGAACTACTCCTTCCTACTTT	INT	INT	INT	INT	INT	INT	INT	INT	INT	INT	INT	INT	INT	INT	INT	INT	INT		INT	1	a1-INT	6	agagaACCTGCagagaccgAGCCTGGCTTACAGCCACAGGTTTCAGAGCTATGCTGGAAACAGCATAGCAAGTTGAAATAAGGCTAGTCCGTTATCAACTTGAAAAAGTGGCACCGAGTCGGTGCTAATTTCTACTCTTGTAGATTGAGAACTACTCCTTCCTACTTTttttagagGCAGGTggaag
TNFRSF25	Knockout	ENSG00000215788.11	TNFRSF25	ENSG00000215788.11	chr1	+	6465141	6465160	CAGGCCAAGAAGGTGTCTTG	6465161	6465163	GGG	6465157	6465158			0.686757	0.262165	1	0	0	20	1	0.176056	1	a3		TNFRSF25	ENSG00000215788.11	chr1	-	6461484	6461506	CGCGGCCCTGGAGCGCATGGGGC	6461484	6461487	TTTA	6461507	6461510	ENSE00003591515.1	9	1	1	0	0	0	0.107253	1	0.962441	6	b3		3673	1	a3-b3	6	agagaACCTGCagagaccgCAGGCCAAGAAGGTGTCTTGGTTTCAGAGCTATGCTGGAAACAGCATAGCAAGTTGAAATAAGGCTAGTCCGTTATCAACTTGAAAAAGTGGCACCGAGTCGGTGCTAATTTCTACTCTTGTAGATCGCGGCCCTGGAGCGCATGGGGCttttagagGCAGGTggaag
TNFRSF25	Knockout	ENSG00000215788.11	TNFRSF25	ENSG00000215788.11	chr1	+	6464609	6464628	AGGGTGAACTGCTGACACAT	6464629	6464631	TGG	6464625	6464626	ENSE00003649252.1	3	0.679	0.203071	1	0	1	16	1	0.304382	1	a4		TNFRSF25	ENSG00000215788.11	chr1	-	6462950	6462972	AGTGTTCTGGGTCCAGGTGCTCC	6462950	6462953	TTTC	6462973	6462976	ENSE00003684931.1	6	1	1	0	0	0	0.172959	0.666667	0.504695	3	b2		1675	1	a4-b2	6	agagaACCTGCagagaccgAGGGTGAACTGCTGACACATGTTTCAGAGCTATGCTGGAAACAGCATAGCAAGTTGAAATAAGGCTAGTCCGTTATCAACTTGAAAAAGTGGCACCGAGTCGGTGCTAATTTCTACTCTTGTAGATAGTGTTCTGGGTCCAGGTGCTCCttttagagGCAGGTggaag
PLEKHG5	Knockout	ENSG00000171680.23	PLEKHG5	ENSG00000171680.23	chr1	+	6474015	6474034	AGATGTCCAGGCTCTCCCGG	6474035	6474037	CGG	6474031	6474032	ENSE00003641730.1	7	0.740395	0.23658	1	0	2	16	1	0.261473	1	a1		PLEKHG5	ENSG00000171680.23	chr1	+	6471504	6471526	AGGAAGTCCCCGGGCTGTAGCAG	6471523	6471526	TTTG	6471500	6471503	ENSE00003560717.1	12	1	1	0	0	0	0.245661	1	0.464674	1	b4		2508	1	a1-b4	5	agagaACCTGCagagaccgAGATGTCCAGGCTCTCCCGGGTTTCAGAGCTATGCTGGAAACAGCATAGCAAGTTGAAATAAGGCTAGTCCGTTATCAACTTGAAAAAGTGGCACCGAGTCGGTGCTAATTTCTACTCTTGTAGATAGGAAGTCCCCGGGCTGTAGCAGttttagagGCAGGTggaag
PLEKHG5	Knockout	ENSG00000171680.23	PLEKHG5	ENSG00000171680.23	chr1	-	6473310	6473329	CGACAGCTGGAAGAACCGGG	6473307	6473309	CGG	6473312	6473313	ENSE00003646939.1	8	0.724711	0.309015	1	0	0	8	1	0.310085	1	a2		PLEKHG5	ENSG00000171680.23	chr1	+	6474543	6474565	CCCAGCGCAATGCCCTTCCTTTC	6474562	6474565	TTTG	6474539	6474542	ENSE00002879000.1	6	1	1	0	0	0	0.348912	1	0.1875	1	b3		1250	1	a2-b3	5	agagaACCTGCagagaccgCGACAGCTGGAAGAACCGGGGTTTCAGAGCTATGCTGGAAACAGCATAGCAAGTTGAAATAAGGCTAGTCCGTTATCAACTTGAAAAAGTGGCACCGAGTCGGTGCTAATTTCTACTCTTGTAGATCCCAGCGCAATGCCCTTCCTTTCttttagagGCAGGTggaag
PLEKHG5	Knockout	ENSG00000171680.23	PLEKHG5	ENSG00000171680.23	chr1	-	6471061	6471080	CTACATCCGCTACTGCATGG	6471058	6471060	AGG	6471063	6471064	ENSE00003596813.1	13	0.703972	0.475173	1	0	1	6	1	0.486715	1	a3		PLEKHG5	ENSG00000171680.23	chr1	+	6474433	6474455	GCCCAGGCTGCTTCTCACCTTTG	6474452	6474455	TTTG	6474429	6474432	ENSE00002879000.1	6	1	1	0	0	0	0.501266	1	0.220713	1	b2		3389	1	a3-b2	5	agagaACCTGCagagaccgCTACATCCGCTACTGCATGGGTTTCAGAGCTATGCTGGAAACAGCATAGCAAGTTGAAATAAGGCTAGTCCGTTATCAACTTGAAAAAGTGGCACCGAGTCGGTGCTAATTTCTACTCTTGTAGATGCCCAGGCTGCTTCTCACCTTTGttttagagGCAGGTggaag
PLEKHG5	Knockout	ENSG00000171680.23	PLEKHG5	ENSG00000171680.23	chr1	-	6472611	6472630	CCCTCTAGAAGCTGACCCGG	6472608	6472610	CGG	6472613	6472614	ENSE00003621777.1	10	0.680059	0.312809	1	0	1	7	1	0.388587	1	a4		PLEKHG5	ENSG00000171680.23	chr1	+	6474456	6474478	ACACGAAGGTAGTGTCCCCCGAA	6474475	6474478	TTTG	6474452	6474455	ENSE00002879000.1	6	1	1	0	0	0	0.703981	1	0.213768	1	b1		1862	1	a4-b1	5	agagaACCTGCagagaccgCCCTCTAGAAGCTGACCCGGGTTTCAGAGCTATGCTGGAAACAGCATAGCAAGTTGAAATAAGGCTAGTCCGTTATCAACTTGAAAAAGTGGCACCGAGTCGGTGCTAATTTCTACTCTTGTAGATACACGAAGGTAGTGTCCCCCGAAttttagagGCAGGTggaag
NOL9	Knockout	ENSG00000162408.11	NOL9	ENSG00000162408.11	chr1	+	6549644	6549663	AGCAACACAATGGAACACTG	6549664	6549666	AGG	6549660	6549661	ENSE00001338657.1	3	0.759562	0.245829	1	0	0	19	1	0.310541	1	a1		NOL9	ENSG00000162408.11	chr1	+	6550391	6550413	ATTACCAAGGTTAAGATGAGATT	6550410	6550413	TTTC	6550387	6550390	ENSE00001338662.1	2	1	1	0	0	0	0.688288	1	0.285375	1	b4		750	1	a1-b4	5	agagaACCTGCagagaccgAGCAACACAATGGAACACTGGTTTCAGAGCTATGCTGGAAACAGCATAGCAAGTTGAAATAAGGCTAGTCCGTTATCAACTTGAAAAAGTGGCACCGAGTCGGTGCTAATTTCTACTCTTGTAGATATTACCAAGGTTAAGATGAGATTttttagagGCAGGTggaag
NOL9	Knockout	ENSG00000162408.11	NOL9	ENSG00000162408.11	chr1	+	6544884	6544903	ATCCACAAACTAGAATGACA	6544904	6544906	GGG	6544900	6544901	ENSE00001338647.1	5	0.718363	0.356627	1	0	2	10	1	0.4283	1	a2		NOL9	ENSG00000162408.11	chr1	-	6549679	6549701	CAGATGACAGGCGTTGGTCGATG	6549679	6549682	TTTA	6549702	6549705	ENSE00001338657.1	3	1	1	0	0	0	0.7216	1	0.301519	1	b3		4779	1	a2-b3	5	agagaACCTGCagagaccgATCCACAAACTAGAATGACAGTTTCAGAGCTATGCTGGAAACAGCATAGCAAGTTGAAATAAGGCTAGTCCGTTATCAACTTGAAAAAGTGGCACCGAGTCGGTGCTAATTTCTACTCTTGTAGATCAGATGACAGGCGTTGGTCGATGttttagagGCAGGTggaag
NOL9	Knockout	ENSG00000162408.11	NOL9	ENSG00000162408.11	chr1	+	6550462	6550481	GCTGTGAGTAGTGAAGTGCA	6550482	6550484	TGG	6550478	6550479	ENSE00001338662.1	2	0.710659	0.187277	1	0	3	18	1	0.253086	1	a3		NOL9	ENSG00000162408.11	chr1	-	6544866	6544888	TGGATCCCAGGATGTTGGAAAGT	6544866	6544869	TTTG	6544889	6544892	ENSE00001338647.1	5	1	1	0	0	0	0.784946	1	0.444444	1	b2		5612	1	a3-b2	5	agagaACCTGCagagaccgGCTGTGAGTAGTGAAGTGCAGTTTCAGAGCTATGCTGGAAACAGCATAGCAAGTTGAAATAAGGCTAGTCCGTTATCAACTTGAAAAAGTGGCACCGAGTCGGTGCTAATTTCTACTCTTGTAGATTGGATCCCAGGATGTTGGAAAGTttttagagGCAGGTggaag
NOL9	Knockout	ENSG00000162408.11	NOL9	ENSG00000162408.11	chr1	-	6554155	6554174	CTCTCCTCATCCCACCGGTG	6554152	6554154	CGG	6554157	6554158	ENSE00001474918.4	1	0.663117	0.318999	1	0	0	16	1	0.163818	1	a4		NOL9	ENSG00000162408.11	chr1	-	6550580	6550602	GTGGGATCTGTCGTGTGACTTGC	6550580	6550583	TTTA	6550603	6550606	ENSE00001338662.1	2	1	1	0	0	0	0.881849	1	0.204653	1	b1		3577	1	a4-b1	5	agagaACCTGCagagaccgCTCTCCTCATCCCACCGGTGGTTTCAGAGCTATGCTGGAAACAGCATAGCAAGTTGAAATAAGGCTAGTCCGTTATCAACTTGAAAAAGTGGCACCGAGTCGGTGCTAATTTCTACTCTTGTAGATGTGGGATCTGTCGTGTGACTTGCttttagagGCAGGTggaag
TAS1R1	Knockout	ENSG00000173662.21	TAS1R1	ENSG00000173662.21	chr1	+	6571087	6571106	CAACACCACATAGAGCTCCA	6571107	6571109	AGG	6571103	6571104	ENSE00001182089.2	2	0.689198	0.242194	1	0	1	16	1	0.152992	1	a2		TAS1R1	ENSG00000173662.21	chr1	+	6570902	6570924	TCCACAGGTCTTGTAGCTTCAAT	6570921	6570924	TTTC	6570898	6570901	ENSE00001182089.2	2	1	1	0	0	0	0.67425	1	0.0808561	2	b2		182	1	a2-b2	4	agagaACCTGCagagaccgCAACACCACATAGAGCTCCAGTTTCAGAGCTATGCTGGAAACAGCATAGCAAGTTGAAATAAGGCTAGTCCGTTATCAACTTGAAAAAGTGGCACCGAGTCGGTGCTAATTTCTACTCTTGTAGATTCCACAGGTCTTGTAGCTTCAATttttagagGCAGGTggaag
TAS1R1	Knockout	ENSG00000173662.21	TAS1R1	ENSG00000173662.21	chr1	-	6571010	6571029	ATCATACAGCTGGTACCCCA	6571007	6571009	GGG	6571012	6571013	ENSE00001182089.2	2	0.715241	0.223518	1	0	2	11	1	0.116924	1	a1		TAS1R1	ENSG00000173662.21	chr1	-	6576558	6576580	GCTGAACTGGAGACCATGTGGAG	6576558	6576561	TTTA	6576581	6576584	ENSE00001182053.1	4	1	1	0	0	0	0.461496	1	0.55648	2	b4		5546	1	a1-b4	5	agagaACCTGCagagaccgATCATACAGCTGGTACCCCAGTTTCAGAGCTATGCTGGAAACAGCATAGCAAGTTGAAATAAGGCTAGTCCGTTATCAACTTGAAAAAGTGGCACCGAGTCGGTGCTAATTTCTACTCTTGTAGATGCTGAACTGGAGACCATGTGGAGttttagagGCAGGTggaag
TAS1R1	Knockout	ENSG00000173662.21	TAS1R1	ENSG00000173662.21	chr1	-	6571061	6571080	CAGGGAGAGCACTCTCAGCG	6571058	6571060	TGG	6571063	6571064	ENSE00001182089.2	2	0.67427	0.235329	1	0	1	12	1	0.137138	1	a4		TAS1R1	ENSG00000173662.21	chr1	+	6576421	6576443	GAGCAGATCCACAAGGTGCATTT	6576440	6576443	TTTG	6576417	6576420	ENSE00001182053.1	4	1	1	0	0	0	0.911263	1	0.509711	2	b1		5377	1	a4-b1	5	agagaACCTGCagagaccgCAGGGAGAGCACTCTCAGCGGTTTCAGAGCTATGCTGGAAACAGCATAGCAAGTTGAAATAAGGCTAGTCCGTTATCAACTTGAAAAAGTGGCACCGAGTCGGTGCTAATTTCTACTCTTGTAGATGAGCAGATCCACAAGGTGCATTTttttagagGCAGGTggaag
TAS1R1	Knockout	ENSG00000173662.21	TAS1R1	ENSG00000173662.21	chr1	+	6570966	6570985	TGAGGAGATAAACAACTCCA	6570986	6570988	CGG	6570982	6570983	ENSE00001182089.2	2	0.68076	0.228132	1	0	0	15	1	0.105034	1	a3		TAS1R1	ENSG00000173662.21	chr1	+	6576473	6576495	ATGACAACAGAGATCCCCTCAGT	6576492	6576495	TTTA	6576469	6576472	ENSE00001182053.1	4	1	1	0	0	0	0.632361	1	0.530321	2	b3		5510	1	a3-b3	6	agagaACCTGCagagaccgTGAGGAGATAAACAACTCCAGTTTCAGAGCTATGCTGGAAACAGCATAGCAAGTTGAAATAAGGCTAGTCCGTTATCAACTTGAAAAAGTGGCACCGAGTCGGTGCTAATTTCTACTCTTGTAGATATGACAACAGAGATCCCCTCAGTttttagagGCAGGTggaag
ZBTB48	Knockout	ENSG00000204859.13	ZBTB48	ENSG00000204859.13	chr1	+	6581212	6581231	CCTTGAGGACAAGAAACCCG	6581232	6581234	AGG	6581228	6581229	ENSE00001474830.1	2	0.724585	0.552628	1	0	0	4	1	0.299903	1	a1		ZBTB48	ENSG00000204859.13	chr1	-	6580934	6580956	GGCTTGAAGCTCTGGCACAGCTC	6580934	6580937	TTTG	6580957	6580960	ENSE00001474830.1	2	1	1	0	0	0	0.717887	1	0.157461	1	b2		294	1	a1-b2	3	agagaACCTGCagagaccgCCTTGAGGACAAGAAACCCGGTTTCAGAGCTATGCTGGAAACAGCATAGCAAGTTGAAATAAGGCTAGTCCGTTATCAACTTGAAAAAGTGGCACCGAGTCGGTGCTAATTTCTACTCTTGTAGATGGCTTGAAGCTCTGGCACAGCTCttttagagGCAGGTggaag
ZBTB48	Knockout	ENSG00000204859.13	ZBTB48	ENSG00000204859.13	chr1	+	6585910	6585929	TCCTGGCAGGAAACATACTG	6585930	6585932	GGG	6585926	6585927	ENSE00002763933.1	4	0.716306	0.222663	1	0	0	19	1	0.455426	1	a3		ZBTB48	ENSG00000204859.13	chr1	+	6580850	6580872	TACACTGGTCACCTCGCTCTCAC	6580869	6580872	TTTC	6580846	6580849	ENSE00001474830.1	2	1	1	0	0	0	0.822567	1	0.125969	1	b1		5057	1	a3-b1	4	agagaACCTGCagagaccgTCCTGGCAGGAAACATACTGGTTTCAGAGCTATGCTGGAAACAGCATAGCAAGTTGAAATAAGGCTAGTCCGTTATCAACTTGAAAAAGTGGCACCGAGTCGGTGCTAATTTCTACTCTTGTAGATTACACTGGTCACCTCGCTCTCACttttagagGCAGGTggaag
ZBTB48	Knockout	ENSG00000204859.13	ZBTB48	ENSG00000204859.13	chr1	-	6581013	6581032	GTGGCTGTTCACATTCTGGG	6581010	6581012	AGG	6581015	6581016	ENSE00001474830.1	2	0.718648	0.162165	1	0	6	22	1	0.196705	1	a2		ZBTB48	ENSG00000204859.13	chr1	-	6582261	6582283	GATAATATTTGCTGAGGAACTTT	6582261	6582264	TTTA	6582284	6582287	ENSE00003785133.1	3	1	1	0	0	0	0.63583	1	0.43314	1	b4		1246	1	a2-b4	6	agagaACCTGCagagaccgGTGGCTGTTCACATTCTGGGGTTTCAGAGCTATGCTGGAAACAGCATAGCAAGTTGAAATAAGGCTAGTCCGTTATCAACTTGAAAAAGTGGCACCGAGTCGGTGCTAATTTCTACTCTTGTAGATGATAATATTTGCTGAGGAACTTTttttagagGCAGGTggaag
ZBTB48	Knockout	ENSG00000204859.13	ZBTB48	ENSG00000204859.13	chr1	-	6580834	6580853	TGTAGAAAAAGTCCAACAAG	6580831	6580833	AGG	6580836	6580837	ENSE00001474830.1	2	0.687552	0.451723	1	0	0	11	1	0.109981	1	a4		ZBTB48	ENSG00000204859.13	chr1	+	6585975	6585997	GGAAGGAGAACCTCCTGGAGCAT	6585994	6585997	TTTC	6585971	6585974	ENSE00002763933.1	4	1	1	0	0	0	0.699789	1	0.488372	1	b3		5158	1	a4-b3	7	agagaACCTGCagagaccgTGTAGAAAAAGTCCAACAAGGTTTCAGAGCTATGCTGGAAACAGCATAGCAAGTTGAAATAAGGCTAGTCCGTTATCAACTTGAAAAAGTGGCACCGAGTCGGTGCTAATTTCTACTCTTGTAGATGGAAGGAGAACCTCCTGGAGCATttttagagGCAGGTggaag
KLHL21	Knockout	ENSG00000162413.16	KLHL21	ENSG00000162413.16	chr1	-	6602523	6602542	CTTCAGCTACACGGGCCGCG	6602520	6602522	TGG	6602525	6602526	ENSE00001474768.1	1	0.701675	0.534941	1	0	1	3	0.666667	0.15304	3	a2		KLHL21	ENSG00000162413.16	chr1	-	6595411	6595433	CAACCCAAGTGTCATCGTGATGA	6595411	6595414	TTTG	6595434	6595437			1	1	0	0	0	0.811844	0.333333	0.824423	6	b4		7114	0.666667	a2-b4	6	agagaACCTGCagagaccgCTTCAGCTACACGGGCCGCGGTTTCAGAGCTATGCTGGAAACAGCATAGCAAGTTGAAATAAGGCTAGTCCGTTATCAACTTGAAAAAGTGGCACCGAGTCGGTGCTAATTTCTACTCTTGTAGATCAACCCAAGTGTCATCGTGATGAttttagagGCAGGTggaag
KLHL21	Knockout	ENSG00000162413.16	KLHL21	ENSG00000162413.16	chr1	-	6602700	6602719	GTTCCTGGACGTGACCCTGG	6602697	6602699	AGG	6602702	6602703	ENSE00001474768.1	1	0.679939	0.384549	1	0	1	9	0.666667	0.0602725	3	a6		KLHL21	ENSG00000162413.16	chr1	-	6593563	6593585	AACTCTCGGACGTGGTAGAGGCC	6593563	6593566	TTTG	6593586	6593589	ENSE00001474763.4	4	1	1	0	0	0	0.225085	0.333333	0.897275	5	b3		9139	0.666667	a6-b3	9	agagaACCTGCagagaccgGTTCCTGGACGTGACCCTGGGTTTCAGAGCTATGCTGGAAACAGCATAGCAAGTTGAAATAAGGCTAGTCCGTTATCAACTTGAAAAAGTGGCACCGAGTCGGTGCTAATTTCTACTCTTGTAGATAACTCTCGGACGTGGTAGAGGCCttttagagGCAGGTggaag
KLHL21	Knockout	ENSG00000162413.16	KLHL21	ENSG00000162413.16	chr1	-	6602620	6602639	ACTTCCGCGCCATGTTCGCG	6602617	6602619	GGG	6602622	6602623	ENSE00001474768.1	1	0.653813	1	1	0	0	0	0.666667	0.102201	3	a9		KLHL21	ENSG00000162413.16	chr1	-	6593644	6593666	GCCCACAGGTACATGTGGGGGGC	6593644	6593647	TTTG	6593667	6593670	ENSE00001474763.4	4	1	1	0	0	0	0.405352	0.333333	0.854822	5	b2		8978	0.666667	a9-b2	11	agagaACCTGCagagaccgACTTCCGCGCCATGTTCGCGGTTTCAGAGCTATGCTGGAAACAGCATAGCAAGTTGAAATAAGGCTAGTCCGTTATCAACTTGAAAAAGTGGCACCGAGTCGGTGCTAATTTCTACTCTTGTAGATGCCCACAGGTACATGTGGGGGGCttttagagGCAGGTggaag
KLHL21	Knockout	ENSG00000162413.16	KLHL21	ENSG00000162413.16	chr1	+	6602505	6602524	TGTCGCCGCTTACCGCCACG	6602525	6602527	CGG	6602521	6602522	ENSE00001474768.1	1	0.630135	0.955224	1	0	0	1	0.666667	0.155136	3	a13		KLHL21	ENSG00000162413.16	chr1	+	6599072	6599094	GAGTCGCAGTCTTGGGGGCGAAG	6599091	6599094	TTTA	6599068	6599071	ENSE00003681878.1	2	1	1	0	0	0	0.826562	0.666667	0.724319	5	b1		3430	0.666667	a13-b1	14	agagaACCTGCagagaccgTGTCGCCGCTTACCGCCACGGTTTCAGAGCTATGCTGGAAACAGCATAGCAAGTTGAAATAAGGCTAGTCCGTTATCAACTTGAAAAAGTGGCACCGAGTCGGTGCTAATTTCTACTCTTGTAGATGAGTCGCAGTCTTGGGGGCGAAGttttagagGCAGGTggaag
PHF13	Knockout	ENSG00000116273.6	PHF13	ENSG00000116273.6	chr1	-	6619908	6619927	CAGCGGTCAGAGACTGGCAA	6619905	6619907	GGG	6619910	6619911	ENSE00000736135.1	3	0.671943	0.459391	1	0	0	14	1	0.276667	1	a3		PHF13	ENSG00000116273.6	chr1	+	6616821	6616843	TCTTGGCCTATGCTGGCTACATC	6616840	6616843	TTTG	6616817	6616820	ENSE00001248376.1	2	1	1	0	0	0	0.442346	1	0.136667	1	b2		3070	1	a3-b2	5	agagaACCTGCagagaccgCAGCGGTCAGAGACTGGCAAGTTTCAGAGCTATGCTGGAAACAGCATAGCAAGTTGAAATAAGGCTAGTCCGTTATCAACTTGAAAAAGTGGCACCGAGTCGGTGCTAATTTCTACTCTTGTAGATTCTTGGCCTATGCTGGCTACATCttttagagGCAGGTggaag
PHF13	Knockout	ENSG00000116273.6	PHF13	ENSG00000116273.6	chr1	+	6620087	6620106	GGAAGCCGCTGACCCCTACG	6620107	6620109	TGG	6620103	6620104	ENSE00000736135.1	3	0.641465	1	1	0	0	0	1	0.491111	1	a6		PHF13	ENSG00000116273.6	chr1	+	6619815	6619837	AGGAGCAGCCCCAGCCCTGCTAA	6619834	6619837	TTTA	6619811	6619814	ENSE00000736135.1	3	1	1	0	0	0	0.736717	1	0.192222	1	b1		269	1	a6-b1	7	agagaACCTGCagagaccgGGAAGCCGCTGACCCCTACGGTTTCAGAGCTATGCTGGAAACAGCATAGCAAGTTGAAATAAGGCTAGTCCGTTATCAACTTGAAAAAGTGGCACCGAGTCGGTGCTAATTTCTACTCTTGTAGATAGGAGCAGCCCCAGCCCTGCTAAttttagagGCAGGTggaag
PHF13	Knockout	ENSG00000116273.6	PHF13	ENSG00000116273.6	chr1	+	6619845	6619864	GCTGGTACCATTGACAGCGA	6619865	6619867	CGG	6619861	6619862	ENSE00000736135.1	3	0.710303	0.346363	1	0	1	15	1	0.222222	1	a1		PHF13	ENSG00000116273.6	chr1	-	6620209	6620231	TTTGACCTGATCAGGTGACACAG	6620209	6620212	TTTC	6620232	6620235	ENSE00000736135.1	3	0.937886	1	0	0	1	0.474825	1	0.608889	3	b7		348	1	a1-b7	8	agagaACCTGCagagaccgGCTGGTACCATTGACAGCGAGTTTCAGAGCTATGCTGGAAACAGCATAGCAAGTTGAAATAAGGCTAGTCCGTTATCAACTTGAAAAAGTGGCACCGAGTCGGTGCTAATTTCTACTCTTGTAGATTTTGACCTGATCAGGTGACACAGttttagagGCAGGTggaag
PHF13	Knockout	ENSG00000116273.6	PHF13	ENSG00000116273.6	chr1	-	6616818	6616837	GCCAGCATAGGCCAAGACAA	6616815	6616817	AGG	6616820	6616821	ENSE00001248376.1	2	0.705379	0.166649	1	0	1	23	1	0.114444	1	a2		PHF13	ENSG00000116273.6	chr1	+	6619884	6619906	TCAGACATCGCGTCCTCAGTGCC	6619903	6619906	TTTC	6619880	6619883	ENSE00000736135.1	3	1	1	0	0	0	0.135815	1	0.268889	1	b6		3083	1	a2-b6	8	agagaACCTGCagagaccgGCCAGCATAGGCCAAGACAAGTTTCAGAGCTATGCTGGAAACAGCATAGCAAGTTGAAATAAGGCTAGTCCGTTATCAACTTGAAAAAGTGGCACCGAGTCGGTGCTAATTTCTACTCTTGTAGATTCAGACATCGCGTCCTCAGTGCCttttagagGCAGGTggaag
THAP3	Knockout	ENSG00000041988.15	THAP3	ENSG00000041988.15	chr1	+	6628559	6628578	CTTCAAGCCCAAGCAGCACA	6628579	6628581	CGG	6628575	6628576	ENSE00003406981.1	3	0.688623	0.197646	1	0	2	20	1	0.187811	1	a1		THAP3	ENSG00000041988.15	chr1	-	6633003	6633025	CAAGCACGGAGGCGGCTGGACAT	6633003	6633006	TTTG	6633026	6633029	ENSE00002956509.1	6	0.838663	1	0	1	0	0.396584	0.666667	0.829602	6	b5		4428	1	a1-b5	6	agagaACCTGCagagaccgCTTCAAGCCCAAGCAGCACAGTTTCAGAGCTATGCTGGAAACAGCATAGCAAGTTGAAATAAGGCTAGTCCGTTATCAACTTGAAAAAGTGGCACCGAGTCGGTGCTAATTTCTACTCTTGTAGATCAAGCACGGAGGCGGCTGGACATttttagagGCAGGTggaag
THAP3	Knockout	ENSG00000041988.15	THAP3	ENSG00000041988.15	chr1	+	6628527	6628546	AAGGAATGGGTGCTGAACAT	6628547	6628549	CGG	6628543	6628544	ENSE00003406981.1	3	0.578358	0.276362	1	0	1	27	1	0.14801	1	a6		THAP3	ENSG00000041988.15	chr1	+	6634033	6634055	ATGTAGAAAATGGAACCCCAGCT	6634052	6634055	TTTA	6634029	6634032	ENSE00001474613.3	5	1	1	0	0	0	0.639648	0.333333	0.958955	6	b4		5509	1	a6-b4	10	agagaACCTGCagagaccgAAGGAATGGGTGCTGAACATGTTTCAGAGCTATGCTGGAAACAGCATAGCAAGTTGAAATAAGGCTAGTCCGTTATCAACTTGAAAAAGTGGCACCGAGTCGGTGCTAATTTCTACTCTTGTAGATATGTAGAAAATGGAACCCCAGCTttttagagGCAGGTggaag
THAP3	Knockout	ENSG00000041988.15	THAP3	ENSG00000041988.15	chr1	-	6628634	6628653	CATTGTGCTTTAGGTTCTTG	6628631	6628633	CGG	6628636	6628637	ENSE00003406981.1	3	0.562265	0.314475	1	0	0	11	1	0.263682	1	a9		THAP3	ENSG00000041988.15	chr1	-	6630302	6630324	CTCTCTCACTGGCAGGGTCTGTG	6630302	6630305	TTTC	6630325	6630328	ENSE00003477092.1	4	0.801896	1	0	1	0	0.135299	1	0.350746	3	b2		1666	1	a9-b2	11	agagaACCTGCagagaccgCATTGTGCTTTAGGTTCTTGGTTTCAGAGCTATGCTGGAAACAGCATAGCAAGTTGAAATAAGGCTAGTCCGTTATCAACTTGAAAAAGTGGCACCGAGTCGGTGCTAATTTCTACTCTTGTAGATCTCTCTCACTGGCAGGGTCTGTGttttagagGCAGGTggaag
THAP3	Knockout	ENSG00000041988.15	THAP3	ENSG00000041988.15	chr1	+	6628508	6628527	CAGCCGCCCGGAGCTGCTGA	6628528	6628530	AGG	6628524	6628525	ENSE00003406981.1	3	0.527847	0.200159	1	0	1	18	1	0.124378	1	a13		THAP3	ENSG00000041988.15	chr1	+	6628627	6628649	GAAACCGCAAGAACCTAAAGCAC	6628646	6628649	TTTG	6628623	6628626	ENSE00003406981.1	3	0.776161	1	0	0	2	0.439295	1	0.276119	4	b3		122	1	a13-b3	16	agagaACCTGCagagaccgCAGCCGCCCGGAGCTGCTGAGTTTCAGAGCTATGCTGGAAACAGCATAGCAAGTTGAAATAAGGCTAGTCCGTTATCAACTTGAAAAAGTGGCACCGAGTCGGTGCTAATTTCTACTCTTGTAGATGAAACCGCAAGAACCTAAAGCACttttagagGCAGGTggaag
DNAJC11	Knockout	ENSG00000007923.16	DNAJC11	ENSG00000007923.16	chr1	-	6667802	6667821	TCTGTGCATAGGTTGTGGAA	6667799	6667801	AGG	6667804	6667805	ENSE00003551429.1	4	0.724927	0.206535	1	0	1	22	1	0.168157	1	a1		DNAJC11	ENSG00000007923.16	chr1	+	6678412	6678434	CAGTCCTCTCTTCCCATATATAT	6678431	6678434	TTTC	6678408	6678411	ENSE00003464933.1	3	1	1	0	0	0	0.717832	1	0.14192	1	b4		10627	1	a1-b4	5	agagaACCTGCagagaccgTCTGTGCATAGGTTGTGGAAGTTTCAGAGCTATGCTGGAAACAGCATAGCAAGTTGAAATAAGGCTAGTCCGTTATCAACTTGAAAAAGTGGCACCGAGTCGGTGCTAATTTCTACTCTTGTAGATCAGTCCTCTCTTCCCATATATATttttagagGCAGGTggaag
DNAJC11	Knockout	ENSG00000007923.16	DNAJC11	ENSG00000007923.16	chr1	-	6667763	6667782	AAATTCGAGAGGAGTTTGAG	6667760	6667762	CGG	6667765	6667766	ENSE00003551429.1	4	0.71617	0.230915	1	0	0	16	1	0.191413	1	a2		DNAJC11	ENSG00000007923.16	chr1	-	6651570	6651592	GAGCTGGAGACCTACAGGGGCCT	6651570	6651573	TTTG	6651593	6651596	ENSE00003469839.1	7	1	1	0	0	0	0.76048	1	0.394753	1	b3		16195	1	a2-b3	5	agagaACCTGCagagaccgAAATTCGAGAGGAGTTTGAGGTTTCAGAGCTATGCTGGAAACAGCATAGCAAGTTGAAATAAGGCTAGTCCGTTATCAACTTGAAAAAGTGGCACCGAGTCGGTGCTAATTTCTACTCTTGTAGATGAGCTGGAGACCTACAGGGGCCTttttagagGCAGGTggaag
DNAJC11	Knockout	ENSG00000007923.16	DNAJC11	ENSG00000007923.16	chr1	-	6678447	6678466	GCTTAGTGACCCCCAAACCA	6678444	6678446	GGG	6678449	6678450	ENSE00003464933.1	3	0.69555	0.263564	1	0	1	12	1	0.131187	1	a3		DNAJC11	ENSG00000007923.16	chr1	-	6653977	6653999	ATCGCTATGATGAGGAGTATGAA	6653977	6653980	TTTG	6654000	6654003	ENSE00003653255.1	5	1	1	0	0	0	0.770602	1	0.262373	1	b2		24472	1	a3-b2	5	agagaACCTGCagagaccgGCTTAGTGACCCCCAAACCAGTTTCAGAGCTATGCTGGAAACAGCATAGCAAGTTGAAATAAGGCTAGTCCGTTATCAACTTGAAAAAGTGGCACCGAGTCGGTGCTAATTTCTACTCTTGTAGATATCGCTATGATGAGGAGTATGAAttttagagGCAGGTggaag
DNAJC11	Knockout	ENSG00000007923.16	DNAJC11	ENSG00000007923.16	chr1	-	6653913	6653932	GCACATATCCCAGTCCATTG	6653910	6653912	AGG	6653915	6653916	ENSE00003653255.1	5	0.651879	0.248121	1	0	1	10	1	0.299344	1	a5		DNAJC11	ENSG00000007923.16	chr1	-	6652930	6652952	GGCACCCTTGACAGCGACAGACA	6652930	6652933	TTTA	6652953	6652956	ENSE00003550242.1	6	1	1	0	0	0	0.838132	1	0.314848	1	b1		985	1	a5-b1	6	agagaACCTGCagagaccgGCACATATCCCAGTCCATTGGTTTCAGAGCTATGCTGGAAACAGCATAGCAAGTTGAAATAAGGCTAGTCCGTTATCAACTTGAAAAAGTGGCACCGAGTCGGTGCTAATTTCTACTCTTGTAGATGGCACCCTTGACAGCGACAGACAttttagagGCAGGTggaag
CAMTA1	Knockout	ENSG00000171735.19	CAMTA1	ENSG00000171735.19	chr1	-	7663740	7663759	GACCTCTGACATGAACACCG	7663737	7663739	TGG	7663742	7663743	ENSE00001710961.1	9	0.805231	0.645133	1	0	0	3	0.333333	0.249313	5	a1		CAMTA1	ENSG00000171735.19	chr1	+	7744905	7744927	TGCCCATGGAGTCCTCAGGATTG	7744924	7744927	TTTG	7744901	7744904	ENSE00001796363.1	17	1	1	0	0	0	0.82976	0.333333	0.853357	5	b4		81182	0.333333	a1-b4	5	agagaACCTGCagagaccgGACCTCTGACATGAACACCGGTTTCAGAGCTATGCTGGAAACAGCATAGCAAGTTGAAATAAGGCTAGTCCGTTATCAACTTGAAAAAGTGGCACCGAGTCGGTGCTAATTTCTACTCTTGTAGATTGCCCATGGAGTCCTCAGGATTGttttagagGCAGGTggaag
CAMTA1	Knockout	ENSG00000171735.19	CAMTA1	ENSG00000171735.19	chr1	+	7665165	7665184	TGACCGACTACTCCCCAGAG	7665185	7665187	TGG	7665181	7665182	ENSE00001710961.1	9	0.79813	0.50781	1	0	0	4	0.333333	0.531802	5	a2		CAMTA1	ENSG00000171735.19	chr1	-	6825099	6825121	CATGACTACTATTGCTGTTCCCA	6825099	6825102	TTTA	6825122	6825125	ENSE00003647148.1	3	1	1	0	0	0	0.858474	1	0.0241461	5	b3		840082	1	a2-b3	5	agagaACCTGCagagaccgTGACCGACTACTCCCCAGAGGTTTCAGAGCTATGCTGGAAACAGCATAGCAAGTTGAAATAAGGCTAGTCCGTTATCAACTTGAAAAAGTGGCACCGAGTCGGTGCTAATTTCTACTCTTGTAGATCATGACTACTATTGCTGTTCCCAttttagagGCAGGTggaag
CAMTA1	Knockout	ENSG00000171735.19	CAMTA1	ENSG00000171735.19	chr1	+	7664182	7664201	AGAAGCGTACTCCTCCTCCG	7664202	7664204	CGG	7664198	7664199	ENSE00001710961.1	9	0.786543	0.866667	1	0	0	1	0.333333	0.33883	5	a3		CAMTA1	ENSG00000171735.19	chr1	+	7249488	7249510	CAGACCACAGAATGGCTCAATGA	7249507	7249510	TTTC	7249484	7249487	ENSE00001328700.1	5	1	1	0	0	0	0.882535	0.333333	0.0773459	5	b2		414691	0.333333	a3-b2	5	agagaACCTGCagagaccgAGAAGCGTACTCCTCCTCCGGTTTCAGAGCTATGCTGGAAACAGCATAGCAAGTTGAAATAAGGCTAGTCCGTTATCAACTTGAAAAAGTGGCACCGAGTCGGTGCTAATTTCTACTCTTGTAGATCAGACCACAGAATGGCTCAATGAttttagagGCAGGTggaag
CAMTA1	Knockout	ENSG00000171735.19	CAMTA1	ENSG00000171735.19	chr1	+	7736370	7736389	GAGCTGCTTTGAGAGCCGTG	7736390	7736392	TGG	7736386	7736387	ENSE00001608704.1	13	0.784192	0.428819	1	0	0	8	0.333333	0.625049	5	a4		CAMTA1	ENSG00000171735.19	chr1	-	7738287	7738309	CAGTCACCTGTACTGTAGACACA	7738287	7738290	TTTC	7738310	7738313	ENSE00001731966.1	16	1	1	0	0	0	0.894187	0.333333	0.797409	5	b1		1901	0.333333	a4-b1	5	agagaACCTGCagagaccgGAGCTGCTTTGAGAGCCGTGGTTTCAGAGCTATGCTGGAAACAGCATAGCAAGTTGAAATAAGGCTAGTCCGTTATCAACTTGAAAAAGTGGCACCGAGTCGGTGCTAATTTCTACTCTTGTAGATCAGTCACCTGTACTGTAGACACAttttagagGCAGGTggaag
VAMP3	Knockout	ENSG00000049245.13	VAMP3	ENSG00000049245.13	chr1	+	7773490	7773509	GACACAAAATCAAGTAGATG	7773510	7773512	AGG	7773506	7773507	ENSE00003491204.1	2	0.588487	0.300687	1	0	0	15	1	0.223333	1	a3		VAMP3	ENSG00000049245.13	chr1	-	7777176	7777198	CAGAACCTTGTCCACGTTAACTC	7777176	7777179	TTTC	7777199	7777202	ENSE00003671151.1	3	1	1	0	0	0	0.304155	1	0.296667	1	b3		3670	1	a3-b3	6	agagaACCTGCagagaccgGACACAAAATCAAGTAGATGGTTTCAGAGCTATGCTGGAAACAGCATAGCAAGTTGAAATAAGGCTAGTCCGTTATCAACTTGAAAAAGTGGCACCGAGTCGGTGCTAATTTCTACTCTTGTAGATCAGAACCTTGTCCACGTTAACTCttttagagGCAGGTggaag
VAMP3	Knockout	ENSG00000049245.13	VAMP3	ENSG00000049245.13	chr1	+	7777144	7777163	GATCACACTCATCTAGGTGG	7777164	7777166	TGG	7777160	7777161	ENSE00003671151.1	3	0.576206	0.472132	1	0	1	7	1	0.243333	1	a4		VAMP3	ENSG00000049245.13	chr1	-	7773471	7773493	TGTCTGCTGAAGTCTTCGATTAC	7773471	7773474	TTTG	7773494	7773497	ENSE00003491204.1	2	1	1	0	0	0	0.387599	1	0.106667	1	b2		3689	1	a4-b2	6	agagaACCTGCagagaccgGATCACACTCATCTAGGTGGGTTTCAGAGCTATGCTGGAAACAGCATAGCAAGTTGAAATAAGGCTAGTCCGTTATCAACTTGAAAAAGTGGCACCGAGTCGGTGCTAATTTCTACTCTTGTAGATTGTCTGCTGAAGTCTTCGATTACttttagagGCAGGTggaag
VAMP3	Knockout	ENSG00000049245.13	VAMP3	ENSG00000049245.13	chr1	-	7777234	7777253	CTGCCTGCAGTGCGTCTGCA	7777231	7777233	CGG	7777236	7777237	ENSE00003671151.1	3	0.502881	0.280419	1	0	0	19	1	0.496667	1	a5		VAMP3	ENSG00000049245.13	chr1	-	7773499	7773521	AGAGCAATACCTCATCTACTTGA	7773499	7773502	TTTC	7773522	7773525	ENSE00003491204.1	2	1	1	0	0	0	0.776186	1	0.2	1	b1		3737	1	a5-b1	6	agagaACCTGCagagaccgCTGCCTGCAGTGCGTCTGCAGTTTCAGAGCTATGCTGGAAACAGCATAGCAAGTTGAAATAAGGCTAGTCCGTTATCAACTTGAAAAAGTGGCACCGAGTCGGTGCTAATTTCTACTCTTGTAGATAGAGCAATACCTCATCTACTTGAttttagagGCAGGTggaag
VAMP3	Knockout	ENSG00000049245.13	VAMP3	ENSG00000049245.13	chr1	+	7777165	7777184	GGACATAATGCGAGTTAACG	7777185	7777187	TGG	7777181	7777182	ENSE00003671151.1	3	0.681836	0.961415	1	0	0	1	1	0.313333	1	a1		VAMP3	ENSG00000049245.13	chr1	+	7773432	7773454	CATGTTCCAGGTCTACAGGTCCA	7773451	7773454	TTTA	7773428	7773431	ENSE00003491204.1	2	1	1	0	0	0	0.38659	1	0.04	4	b7		3730	1	a1-b7	8	agagaACCTGCagagaccgGGACATAATGCGAGTTAACGGTTTCAGAGCTATGCTGGAAACAGCATAGCAAGTTGAAATAAGGCTAGTCCGTTATCAACTTGAAAAAGTGGCACCGAGTCGGTGCTAATTTCTACTCTTGTAGATCATGTTCCAGGTCTACAGGTCCAttttagagGCAGGTggaag
PER3	Knockout	ENSG00000049246.15	PER3	ENSG00000049246.15	chr1	-	7788052	7788071	AAATGAAAATACTGCCACAA	7788049	7788051	AGG	7788054	7788055	ENSE00000844090.1	4	0.617011	0.206914	1	0	2	34	1	0.110162	1	a3		PER3	ENSG00000049246.15	chr1	-	7788217	7788239	GGTCCAGTTGTTCCAGAAAGGAA	7788217	7788220	TTTG	7788240	7788243	ENSE00000844090.1	4	1	1	0	0	0	0.780542	1	0.155054	1	b2		163	1	a3-b2	5	agagaACCTGCagagaccgAAATGAAAATACTGCCACAAGTTTCAGAGCTATGCTGGAAACAGCATAGCAAGTTGAAATAAGGCTAGTCCGTTATCAACTTGAAAAAGTGGCACCGAGTCGGTGCTAATTTCTACTCTTGTAGATGGTCCAGTTGTTCCAGAAAGGAAttttagagGCAGGTggaag
PER3	Knockout	ENSG00000049246.15	PER3	ENSG00000049246.15	chr1	+	7788164	7788183	GCTTGCACCTCAAGACATGA	7788184	7788186	GGG	7788180	7788181	ENSE00000844090.1	4	0.680771	0.509981	1	0	0	5	1	0.144864	1	a1		PER3	ENSG00000049246.15	chr1	-	7793962	7793984	ACCGGAGCACATTCATACCGTGC	7793962	7793965	TTTC	7793985	7793988	ENSE00001435108.1	5	1	1	0	0	0	0.80628	1	0.164693	2	b6		5782	1	a1-b6	7	agagaACCTGCagagaccgGCTTGCACCTCAAGACATGAGTTTCAGAGCTATGCTGGAAACAGCATAGCAAGTTGAAATAAGGCTAGTCCGTTATCAACTTGAAAAAGTGGCACCGAGTCGGTGCTAATTTCTACTCTTGTAGATACCGGAGCACATTCATACCGTGCttttagagGCAGGTggaag
PER3	Knockout	ENSG00000049246.15	PER3	ENSG00000049246.15	chr1	-	7786805	7786824	AGTGTGTTCTGAAGCGATAG	7786802	7786804	TGG	7786807	7786808	ENSE00003590005.1	3	0.630636	0.545509	1	0	0	4	1	0.0994216	2	a11		PER3	ENSG00000049246.15	chr1	+	7788041	7788063	ATAGGATACCTTTGTGGCAGTAT	7788060	7788063	TTTC	7788037	7788040	ENSE00000844090.1	4	1	1	0	0	0	0.936989	1	0.111815	1	b1		1253	1	a11-b1	12	agagaACCTGCagagaccgAGTGTGTTCTGAAGCGATAGGTTTCAGAGCTATGCTGGAAACAGCATAGCAAGTTGAAATAAGGCTAGTCCGTTATCAACTTGAAAAAGTGGCACCGAGTCGGTGCTAATTTCTACTCTTGTAGATATAGGATACCTTTGTGGCAGTATttttagagGCAGGTggaag
PER3	Knockout	ENSG00000049246.15	PER3	ENSG00000049246.15	chr1	-	7786765	7786784	TACATGCTCACATCTGCCTG	7786762	7786764	AGG	7786767	7786768	ENSE00003590005.1	3	0.676901	0.264943	1	0	0	17	1	0.0884054	2	a10		PER3	ENSG00000049246.15	chr1	+	7788073	7788095	TGTCTGGAAGGTTAGTGCACATT	7788092	7788095	TTTC	7788069	7788072	ENSE00000844090.1	4	1	1	0	0	0	0.703492	1	0.120628	1	b3		1325	1	a10-b3	13	agagaACCTGCagagaccgTACATGCTCACATCTGCCTGGTTTCAGAGCTATGCTGGAAACAGCATAGCAAGTTGAAATAAGGCTAGTCCGTTATCAACTTGAAAAAGTGGCACCGAGTCGGTGCTAATTTCTACTCTTGTAGATTGTCTGGAAGGTTAGTGCACATTttttagagGCAGGTggaag
UTS2	Knockout	ENSG00000049247.14	UTS2	ENSG00000049247.14	chr1	+	7852918	7852937	ATTTCCCTGGAGTCAAGGAG	7852938	7852940	AGG	7852934	7852935			0.671146	0.305722	1	0	0	14	1	0.185484	1	a1		UTS2	ENSG00000049247.14	chr1	-	7850908	7850930	CTCTGTAGCACCTCATGAAGACG	7850908	7850911	TTTA	7850931	7850934	ENSE00000900905.1	3	1	1	0	0	0	0.615519	1	0.314516	1	b2		2026	1	a1-b2	3	agagaACCTGCagagaccgATTTCCCTGGAGTCAAGGAGGTTTCAGAGCTATGCTGGAAACAGCATAGCAAGTTGAAATAAGGCTAGTCCGTTATCAACTTGAAAAAGTGGCACCGAGTCGGTGCTAATTTCTACTCTTGTAGATCTCTGTAGCACCTCATGAAGACGttttagagGCAGGTggaag
UTS2	Knockout	ENSG00000049247.14	UTS2	ENSG00000049247.14	chr1	+	7852893	7852912	AATCTTACCTGAGAGTTGAA	7852913	7852915	AGG	7852909	7852910	ENSE00001311018.2	2	0.580549	0.253343	1	0	0	15	1	0.252688	1	a3		UTS2	ENSG00000049247.14	chr1	+	7850840	7850862	TGCACCCAGCATCTCTGGCAGTA	7850859	7850862	TTTC	7850836	7850839	ENSE00000900905.1	3	1	1	0	0	0	0.767461	1	0.446237	1	b1		2050	1	a3-b1	4	agagaACCTGCagagaccgAATCTTACCTGAGAGTTGAAGTTTCAGAGCTATGCTGGAAACAGCATAGCAAGTTGAAATAAGGCTAGTCCGTTATCAACTTGAAAAAGTGGCACCGAGTCGGTGCTAATTTCTACTCTTGTAGATTGCACCCAGCATCTCTGGCAGTAttttagagGCAGGTggaag
UTS2	Knockout	ENSG00000049247.14	UTS2	ENSG00000049247.14	chr1	+	7850898	7850917	GTTAAGCGCGCGTCTTCATG	7850918	7850920	AGG	7850914	7850915	ENSE00000900905.1	3	0.603868	0.968566	1	0	0	1	1	0.298387	1	a2		UTS2	ENSG00000049247.14	chr1	-	7852948	7852970	ATAGGATTCTTAAATCCTCTCTT	7852948	7852951	TTTC	7852971	7852974			1	1	0	0	0	0.432408	1	0.147849	1	b4		2034	1	a2-b4	6	agagaACCTGCagagaccgGTTAAGCGCGCGTCTTCATGGTTTCAGAGCTATGCTGGAAACAGCATAGCAAGTTGAAATAAGGCTAGTCCGTTATCAACTTGAAAAAGTGGCACCGAGTCGGTGCTAATTTCTACTCTTGTAGATATAGGATTCTTAAATCCTCTCTTttttagagGCAGGTggaag
UTS2	Knockout	ENSG00000049247.14	UTS2	ENSG00000049247.14	chr1	-	7850847	7850866	CAGATACTGCCAGAGATGCT	7850844	7850846	GGG	7850849	7850850	ENSE00000900905.1	3	0.574584	0.197426	1	0	2	30	1	0.473118	1	a4		UTS2	ENSG00000049247.14	chr1	+	7852923	7852945	CCTGGAGTCAAGGAGAGGAAGAG	7852942	7852945	TTTC	7852919	7852922			1	1	0	0	0	0.554806	1	0.163978	1	b3		2093	1	a4-b3	7	agagaACCTGCagagaccgCAGATACTGCCAGAGATGCTGTTTCAGAGCTATGCTGGAAACAGCATAGCAAGTTGAAATAAGGCTAGTCCGTTATCAACTTGAAAAAGTGGCACCGAGTCGGTGCTAATTTCTACTCTTGTAGATCCTGGAGTCAAGGAGAGGAAGAGttttagagGCAGGTggaag
TNFRSF9	Knockout	ENSG00000049249.9	TNFRSF9	ENSG00000049249.9	chr1	-	7938269	7938288	CAGAGTGTGACTGCACTCCA	7938266	7938268	GGG	7938271	7938272	ENSE00000737133.1	4	0.647895	0.321414	1	0	0	9	1	0.34902	1	a2		TNFRSF9	ENSG00000049249.9	chr1	+	7938781	7938803	GAGGACAGGGACTGCAAATCTGA	7938800	7938803	TTTG	7938777	7938780	ENSE00000737094.1	3	1	1	0	0	0	0.788263	1	0.16732	1	b2		529	1	a2-b2	4	agagaACCTGCagagaccgCAGAGTGTGACTGCACTCCAGTTTCAGAGCTATGCTGGAAACAGCATAGCAAGTTGAAATAAGGCTAGTCCGTTATCAACTTGAAAAAGTGGCACCGAGTCGGTGCTAATTTCTACTCTTGTAGATGAGGACAGGGACTGCAAATCTGAttttagagGCAGGTggaag
TNFRSF9	Knockout	ENSG00000049249.9	TNFRSF9	ENSG00000049249.9	chr1	-	7938216	7938235	TGTGAACAGGATTGTAAACA	7938213	7938215	AGG	7938218	7938219	ENSE00000737133.1	4	0.590635	0.306175	1	0	1	15	1	0.418301	1	a4		TNFRSF9	ENSG00000049249.9	chr1	+	7938726	7938748	CACTGCCTGCATATGTCACAGGT	7938745	7938748	TTTA	7938722	7938725	ENSE00000737094.1	3	1	1	0	0	0	0.847051	1	0.239216	1	b1		527	1	a4-b1	5	agagaACCTGCagagaccgTGTGAACAGGATTGTAAACAGTTTCAGAGCTATGCTGGAAACAGCATAGCAAGTTGAAATAAGGCTAGTCCGTTATCAACTTGAAAAAGTGGCACCGAGTCGGTGCTAATTTCTACTCTTGTAGATCACTGCCTGCATATGTCACAGGTttttagagGCAGGTggaag
TNFRSF9	Knockout	ENSG00000049249.9	TNFRSF9	ENSG00000049249.9	chr1	+	7939880	7939899	TAACTGGGTACTCACCAGCT	7939900	7939902	GGG	7939896	7939897	ENSE00001474161.1	2	0.706559	0.440396	1	0	1	7	1	0.128105	1	a1		TNFRSF9	ENSG00000049249.9	chr1	-	7937741	7937763	ATACAAGGTTGTAAAGACTGTTG	7937741	7937744	TTTA	7937764	7937767	ENSE00002813071.1	5	1	1	0	0	0	0.769566	1	0.471895	1	b5		2155	1	a1-b5	6	agagaACCTGCagagaccgTAACTGGGTACTCACCAGCTGTTTCAGAGCTATGCTGGAAACAGCATAGCAAGTTGAAATAAGGCTAGTCCGTTATCAACTTGAAAAAGTGGCACCGAGTCGGTGCTAATTTCTACTCTTGTAGATATACAAGGTTGTAAAGACTGTTGttttagagGCAGGTggaag
TNFRSF9	Knockout	ENSG00000049249.9	TNFRSF9	ENSG00000049249.9	chr1	+	7938725	7938744	ACACTGCCTGCATATGTCAC	7938745	7938747	AGG	7938741	7938742	ENSE00000737094.1	3	0.591897	0.263448	1	0	2	22	1	0.244444	1	a3		TNFRSF9	ENSG00000049249.9	chr1	-	7939917	7939939	AGAGGACAAGATCATTGCAGGAT	7939917	7939920	TTTG	7939940	7939943	ENSE00001474161.1	2	1	1	0	0	0	0.769783	1	0.100654	1	b4		1176	1	a3-b4	7	agagaACCTGCagagaccgACACTGCCTGCATATGTCACGTTTCAGAGCTATGCTGGAAACAGCATAGCAAGTTGAAATAAGGCTAGTCCGTTATCAACTTGAAAAAGTGGCACCGAGTCGGTGCTAATTTCTACTCTTGTAGATAGAGGACAAGATCATTGCAGGATttttagagGCAGGTggaag
PARK7	Knockout	ENSG00000116288.13	PARK7	ENSG00000116288.13	chr1	+	7962854	7962873	AGATGTCATGAGGCGAGCTG	7962874	7962876	GGG	7962870	7962871	ENSE00003616908.1	2	0.679698	0.244247	1	0	1	10	1	0.149912	1	a2		PARK7	ENSG00000116288.13	chr1	+	7977645	7977667	TTCTTAGGTCCTACTGCTCTGTT	7977664	7977667	TTTA	7977641	7977644	ENSE00002898274.1	6	0.976349	1	0	0	1	0.244879	1	0.590829	2	b3		14794	1	a2-b3	5	agagaACCTGCagagaccgAGATGTCATGAGGCGAGCTGGTTTCAGAGCTATGCTGGAAACAGCATAGCAAGTTGAAATAAGGCTAGTCCGTTATCAACTTGAAAAAGTGGCACCGAGTCGGTGCTAATTTCTACTCTTGTAGATTTCTTAGGTCCTACTGCTCTGTTttttagagGCAGGTggaag
PARK7	Knockout	ENSG00000116288.13	PARK7	ENSG00000116288.13	chr1	-	7965377	7965396	CAGGACAAATGACCACATCA	7965374	7965376	CGG	7965379	7965380	ENSE00003623984.1	3	0.715854	0.214069	1	0	2	17	1	0.257496	1	a1		PARK7	ENSG00000116288.13	chr1	+	7969334	7969356	AACTGTTACAGGGACCATATGAT	7969353	7969356	TTTA	7969330	7969333	ENSE00003584479.1	4	1	1	0	0	0	0.506225	0.666667	0.354497	3	b5		3974	1	a1-b5	6	agagaACCTGCagagaccgCAGGACAAATGACCACATCAGTTTCAGAGCTATGCTGGAAACAGCATAGCAAGTTGAAATAAGGCTAGTCCGTTATCAACTTGAAAAAGTGGCACCGAGTCGGTGCTAATTTCTACTCTTGTAGATAACTGTTACAGGGACCATATGATttttagagGCAGGTggaag
PARK7	Knockout	ENSG00000116288.13	PARK7	ENSG00000116288.13	chr1	+	7970887	7970906	TCACTAGTCTGCTGCTGTGA	7970907	7970909	AGG	7970903	7970904	ENSE00003499981.1	5	0.530229	0.290324	1	0	1	6	1	0.462081	1	a6		PARK7	ENSG00000116288.13	chr1	+	7965318	7965340	TCGTAGATTAAGGTCACCGTTGC	7965337	7965340	TTTC	7965314	7965317	ENSE00003623984.1	3	1	1	0	0	0	0.360675	1	0.183422	1	b2		5566	1	a6-b2	8	agagaACCTGCagagaccgTCACTAGTCTGCTGCTGTGAGTTTCAGAGCTATGCTGGAAACAGCATAGCAAGTTGAAATAAGGCTAGTCCGTTATCAACTTGAAAAAGTGGCACCGAGTCGGTGCTAATTTCTACTCTTGTAGATTCGTAGATTAAGGTCACCGTTGCttttagagGCAGGTggaag
PARK7	Knockout	ENSG00000116288.13	PARK7	ENSG00000116288.13	chr1	+	7965330	7965349	GTCACCGTTGCAGGCCTGGC	7965350	7965352	TGG	7965346	7965347	ENSE00003623984.1	3	0.416498	0.3324	1	0	2	9	1	0.199295	1	a7		PARK7	ENSG00000116288.13	chr1	+	7970889	7970911	ACTAGTCTGCTGCTGTGAAGGAG	7970908	7970911	TTTC	7970885	7970888	ENSE00003499981.1	5	1	1	0	0	0	0.726657	1	0.470899	1	b1		5562	1	a7-b1	8	agagaACCTGCagagaccgGTCACCGTTGCAGGCCTGGCGTTTCAGAGCTATGCTGGAAACAGCATAGCAAGTTGAAATAAGGCTAGTCCGTTATCAACTTGAAAAAGTGGCACCGAGTCGGTGCTAATTTCTACTCTTGTAGATACTAGTCTGCTGCTGTGAAGGAGttttagagGCAGGTggaag
ERRFI1	Knockout	ENSG00000116285.13	ERRFI1	ENSG00000116285.13	chr1	+	8015503	8015522	CTCACTGCGACTGCTCCAGT	8015523	8015525	AGG	8015519	8015520	ENSE00002851188.1	2	0.633667	0.704801	1	0	0	6	1	0.070373	3	a1		ERRFI1	ENSG00000116285.13	chr1	-	8013601	8013623	TCACCGAGTAACTCGCGCACACC	8013601	8013604	TTTG	8013624	8013627	ENSE00001474071.6	4	1	1	0	0	0	0.86161	0.5	0.726249	4	b5		1918	1	a1-b5	6	agagaACCTGCagagaccgCTCACTGCGACTGCTCCAGTGTTTCAGAGCTATGCTGGAAACAGCATAGCAAGTTGAAATAAGGCTAGTCCGTTATCAACTTGAAAAAGTGGCACCGAGTCGGTGCTAATTTCTACTCTTGTAGATTCACCGAGTAACTCGCGCACACCttttagagGCAGGTggaag
ERRFI1	Knockout	ENSG00000116285.13	ERRFI1	ENSG00000116285.13	chr1	+	8015330	8015349	AGCAGAAGAGTTCAGACTGT	8015350	8015352	AGG	8015346	8015347	ENSE00001151225.1	3	0.625753	0.177371	1	0	0	21	1	0.114708	3	a2		ERRFI1	ENSG00000116285.13	chr1	+	8013649	8013671	GGAGGCCTGTCTTCATCACTATA	8013668	8013671	TTTG	8013645	8013648	ENSE00001474071.6	4	1	1	0	0	0	0.881062	0.5	0.679099	4	b4		1678	1	a2-b4	6	agagaACCTGCagagaccgAGCAGAAGAGTTCAGACTGTGTTTCAGAGCTATGCTGGAAACAGCATAGCAAGTTGAAATAAGGCTAGTCCGTTATCAACTTGAAAAAGTGGCACCGAGTCGGTGCTAATTTCTACTCTTGTAGATGGAGGCCTGTCTTCATCACTATAttttagagGCAGGTggaag
ERRFI1	Knockout	ENSG00000116285.13	ERRFI1	ENSG00000116285.13	chr1	-	8015533	8015552	GCCGAGCCATGGGGAATATG	8015530	8015532	AGG	8015535	8015536	ENSE00002851188.1	2	0.551302	0.297258	1	0	0	15	1	0.0591133	3	a5		ERRFI1	ENSG00000116285.13	chr1	+	8013918	8013940	GTCAGACACATAGCTGAGATCTG	8013937	8013940	TTTG	8013914	8013917	ENSE00001474071.6	4	1	1	0	0	0	0.927358	0.5	0.489796	4	b3		1598	1	a5-b3	8	agagaACCTGCagagaccgGCCGAGCCATGGGGAATATGGTTTCAGAGCTATGCTGGAAACAGCATAGCAAGTTGAAATAAGGCTAGTCCGTTATCAACTTGAAAAAGTGGCACCGAGTCGGTGCTAATTTCTACTCTTGTAGATGTCAGACACATAGCTGAGATCTGttttagagGCAGGTggaag
ERRFI1	Knockout	ENSG00000116285.13	ERRFI1	ENSG00000116285.13	chr1	+	8014157	8014176	GTTCACAAAGAGGGGCACAG	8014177	8014179	GGG	8014173	8014174	ENSE00001474071.6	4	0.78027	0.203062	1	0	1	15	0.5	0.323716	4	a9		ERRFI1	ENSG00000116285.13	chr1	+	8015501	8015523	AACTCACTGCGACTGCTCCAGTA	8015520	8015523	TTTA	8015497	8015500	ENSE00002851188.1	2	1	1	0	0	0	0.563057	1	0.0696692	3	b1		1347	1	a9-b1	10	agagaACCTGCagagaccgGTTCACAAAGAGGGGCACAGGTTTCAGAGCTATGCTGGAAACAGCATAGCAAGTTGAAATAAGGCTAGTCCGTTATCAACTTGAAAAAGTGGCACCGAGTCGGTGCTAATTTCTACTCTTGTAGATAACTCACTGCGACTGCTCCAGTAttttagagGCAGGTggaag
SLC45A1	Knockout	ENSG00000162426.16	SLC45A1	ENSG00000162426.16	chr1	-	8325315	8325334	TCACTCCAAGCACCCAACAG	8325312	8325314	AGG	8325317	8325318	ENSE00001474060.1	2	0.730458	0.409097	1	0	0	11	1	0.185829	1	a2		SLC45A1	ENSG00000162426.16	chr1	+	8324616	8324638	GCATCGAGTTCAGCTACGCCATG	8324635	8324638	TTTG	8324612	8324615	ENSE00001474058.2	1	1	1	0	0	0	0.757626	1	0.136364	1	b2		682	1	a2-b2	4	agagaACCTGCagagaccgTCACTCCAAGCACCCAACAGGTTTCAGAGCTATGCTGGAAACAGCATAGCAAGTTGAAATAAGGCTAGTCCGTTATCAACTTGAAAAAGTGGCACCGAGTCGGTGCTAATTTCTACTCTTGTAGATGCATCGAGTTCAGCTACGCCATGttttagagGCAGGTggaag
SLC45A1	Knockout	ENSG00000162426.16	SLC45A1	ENSG00000162426.16	chr1	-	8330379	8330398	GCTGCCCGCTTCTCACTCGG	8330376	8330378	CGG	8330381	8330382	ENSE00001065058.6	4	0.695938	0.594049	1	0	0	5	1	0.395722	1	a4		SLC45A1	ENSG00000162426.16	chr1	-	8325386	8325408	CATGCCAAAACAACAGACCTATA	8325386	8325389	TTTC	8325409	8325412	ENSE00001474060.1	2	1	1	0	0	0	0.88844	1	0.216578	1	b1		4995	1	a4-b1	5	agagaACCTGCagagaccgGCTGCCCGCTTCTCACTCGGGTTTCAGAGCTATGCTGGAAACAGCATAGCAAGTTGAAATAAGGCTAGTCCGTTATCAACTTGAAAAAGTGGCACCGAGTCGGTGCTAATTTCTACTCTTGTAGATCATGCCAAAACAACAGACCTATAttttagagGCAGGTggaag
SLC45A1	Knockout	ENSG00000162426.16	SLC45A1	ENSG00000162426.16	chr1	+	8330294	8330313	AGTCATTTACCTCTTCACTG	8330314	8330316	CGG	8330310	8330311	ENSE00001065058.6	4	0.756204	0.257299	1	0	0	20	1	0.364082	1	a1		SLC45A1	ENSG00000162426.16	chr1	+	8325296	8325318	AGGATTCCTACTGCAGCCTCTGT	8325315	8325318	TTTC	8325292	8325295	ENSE00001474060.1	2	1	1	0	0	0	0.554575	1	0.184938	1	b5		4995	1	a1-b5	6	agagaACCTGCagagaccgAGTCATTTACCTCTTCACTGGTTTCAGAGCTATGCTGGAAACAGCATAGCAAGTTGAAATAAGGCTAGTCCGTTATCAACTTGAAAAAGTGGCACCGAGTCGGTGCTAATTTCTACTCTTGTAGATAGGATTCCTACTGCAGCCTCTGTttttagagGCAGGTggaag
SLC45A1	Knockout	ENSG00000162426.16	SLC45A1	ENSG00000162426.16	chr1	-	8324658	8324677	GCCCATCTGCAGGAGCACCG	8324655	8324657	GGG	8324660	8324661	ENSE00001474058.2	1	0.706748	0.260259	1	0	2	20	1	0.147504	1	a3		SLC45A1	ENSG00000162426.16	chr1	-	8330232	8330254	TCCCAGTGGATTCCGCCGACCAC	8330232	8330235	TTTA	8330255	8330258	ENSE00001065058.6	4	1	1	0	0	0	0.563886	1	0.329323	1	b3		5572	1	a3-b3	6	agagaACCTGCagagaccgGCCCATCTGCAGGAGCACCGGTTTCAGAGCTATGCTGGAAACAGCATAGCAAGTTGAAATAAGGCTAGTCCGTTATCAACTTGAAAAAGTGGCACCGAGTCGGTGCTAATTTCTACTCTTGTAGATTCCCAGTGGATTCCGCCGACCACttttagagGCAGGTggaag
RERE	Knockout	ENSG00000142599.19	RERE	ENSG00000142599.19	chr1	-	8361765	8361784	CTCCAAGAAGACAAAAACGC	8361762	8361764	AGG	8361767	8361768	ENSE00001230292.1	18	0.661066	0.318665	1	0	0	17	1	0.428054	1	a2		RERE	ENSG00000142599.19	chr1	+	8361405	8361427	GGGTCACTGCTACCCTCATCGTT	8361424	8361427	TTTG	8361401	8361404	ENSE00001230239.1	19	1	1	0	0	0	0.913722	1	0.443167	1	b1		343	1	a2-b1	3	agagaACCTGCagagaccgCTCCAAGAAGACAAAAACGCGTTTCAGAGCTATGCTGGAAACAGCATAGCAAGTTGAAATAAGGCTAGTCCGTTATCAACTTGAAAAAGTGGCACCGAGTCGGTGCTAATTTCTACTCTTGTAGATGGGTCACTGCTACCCTCATCGTTttttagagGCAGGTggaag
RERE	Knockout	ENSG00000142599.19	RERE	ENSG00000142599.19	chr1	-	8361391	8361410	TGACCCCAAAGACATCGACC	8361388	8361390	AGG	8361393	8361394	ENSE00001230239.1	19	0.664488	0.814055	1	0	0	4	1	0.449766	1	a1		RERE	ENSG00000142599.19	chr1	-	8466002	8466024	GCTGCATGAAAGCGGTTACGATG	8466002	8466005	TTTA	8466025	8466028	ENSE00002965848.1	12	1	1	0	0	0	0.838866	0.666667	0.239464	3	b4		104609	1	a1-b4	5	agagaACCTGCagagaccgTGACCCCAAAGACATCGACCGTTTCAGAGCTATGCTGGAAACAGCATAGCAAGTTGAAATAAGGCTAGTCCGTTATCAACTTGAAAAAGTGGCACCGAGTCGGTGCTAATTTCTACTCTTGTAGATGCTGCATGAAAGCGGTTACGATGttttagagGCAGGTggaag
RERE	Knockout	ENSG00000142599.19	RERE	ENSG00000142599.19	chr1	-	8361334	8361353	CCAGGACAATGAGAGTGACT	8361331	8361333	CGG	8361336	8361337	ENSE00001230239.1	19	0.655082	0.225406	1	0	0	15	1	0.461899	1	a3		RERE	ENSG00000142599.19	chr1	-	8361862	8361884	CCCTGCAGAAGGTGAAGGAGGAA	8361862	8361865	TTTC	8361885	8361888	ENSE00001230292.1	18	1	1	0	0	0	0.245921	1	0.407833	2	b3		526	1	a3-b3	6	agagaACCTGCagagaccgCCAGGACAATGAGAGTGACTGTTTCAGAGCTATGCTGGAAACAGCATAGCAAGTTGAAATAAGGCTAGTCCGTTATCAACTTGAAAAAGTGGCACCGAGTCGGTGCTAATTTCTACTCTTGTAGATCCCTGCAGAAGGTGAAGGAGGAAttttagagGCAGGTggaag
RERE	Knockout	ENSG00000142599.19	RERE	ENSG00000142599.19	chr1	-	8361456	8361475	AACTCGCCATCTGAAGGTGA	8361453	8361455	GGG	8361458	8361459	ENSE00001230239.1	19	0.607069	0.438267	1	0	0	6	1	0.43593	1	a7		RERE	ENSG00000142599.19	chr1	-	8360867	8360889	GCCTCCCTCCCCAGGCCTCCCAA	8360867	8360870	TTTG	8360890	8360893	ENSE00001230239.1	19	1	1	0	0	0	0.400889	1	0.561728	2	b2		591	1	a7-b2	9	agagaACCTGCagagaccgAACTCGCCATCTGAAGGTGAGTTTCAGAGCTATGCTGGAAACAGCATAGCAAGTTGAAATAAGGCTAGTCCGTTATCAACTTGAAAAAGTGGCACCGAGTCGGTGCTAATTTCTACTCTTGTAGATGCCTCCCTCCCCAGGCCTCCCAAttttagagGCAGGTggaag
ENO1	Knockout	ENSG00000074800.16	ENO1	ENSG00000074800.16	chr1	-	8866482	8866501	GCGTTCAATGTCATCAATGG	8866479	8866481	CGG	8866484	8866485	ENSE00003539462.1	7	0.685493	0.582064	1	0	1	3	1	0.354071	1	a3		ENO1	ENSG00000074800.16	chr1	+	8867205	8867227	CAGACGGCAAGGGACACCCCCAG	8867224	8867227	TTTG	8867201	8867204	ENSE00003558670.1	6	1	1	0	0	0	0.400725	1	0.258065	1	b1		740	1	a3-b1	4	agagaACCTGCagagaccgGCGTTCAATGTCATCAATGGGTTTCAGAGCTATGCTGGAAACAGCATAGCAAGTTGAAATAAGGCTAGTCCGTTATCAACTTGAAAAAGTGGCACCGAGTCGGTGCTAATTTCTACTCTTGTAGATCAGACGGCAAGGGACACCCCCAGttttagagGCAGGTggaag
ENO1	Knockout	ENSG00000074800.16	ENO1	ENSG00000074800.16	chr1	+	8867143	8867162	TGCCAGCCAAGTCAGCGATG	8867163	8867165	TGG	8867159	8867160	ENSE00003558670.1	6	0.720043	0.54884	1	0	2	2	1	0.307988	1	a1		ENO1	ENSG00000074800.16	chr1	+	8874830	8874852	AGGTGAAGAGATCAACCTCAACA	8874849	8874852	TTTG	8874826	8874829	ENSE00003470857.1	2	0.858191	1	0	0	1	0.771415	1	0.0453149	4	b4		7690	1	a1-b4	5	agagaACCTGCagagaccgTGCCAGCCAAGTCAGCGATGGTTTCAGAGCTATGCTGGAAACAGCATAGCAAGTTGAAATAAGGCTAGTCCGTTATCAACTTGAAAAAGTGGCACCGAGTCGGTGCTAATTTCTACTCTTGTAGATAGGTGAAGAGATCAACCTCAACAttttagagGCAGGTggaag
ENO1	Knockout	ENSG00000074800.16	ENO1	ENSG00000074800.16	chr1	+	8870443	8870462	AGGTCCTACCTTGCTAACCA	8870463	8870465	GGG	8870459	8870460	ENSE00002805668.1	4	0.705301	0.807999	1	0	0	7	1	0.178187	1	a2		ENO1	ENSG00000074800.16	chr1	-	8864075	8864097	CTTAGTGGTGTCTATCGAAGATC	8864075	8864078	TTTC	8864098	8864101	ENSE00003462332.1	9	0.889749	1	0	0	3	0.353339	1	0.677419	3	b3		6384	1	a2-b3	5	agagaACCTGCagagaccgAGGTCCTACCTTGCTAACCAGTTTCAGAGCTATGCTGGAAACAGCATAGCAAGTTGAAATAAGGCTAGTCCGTTATCAACTTGAAAAAGTGGCACCGAGTCGGTGCTAATTTCTACTCTTGTAGATCTTAGTGGTGTCTATCGAAGATCttttagagGCAGGTggaag
ENO1	Knockout	ENSG00000074800.16	ENO1	ENSG00000074800.16	chr1	+	8867195	8867214	ACCAGCTTTGCAGACGGCAA	8867215	8867217	GGG	8867211	8867212	ENSE00003558670.1	6	0.634323	0.433942	1	0	0	10	1	0.268049	1	a5		ENO1	ENSG00000074800.16	chr1	-	8870502	8870524	ATTGTTCCTTCCAGGTGTCTCAA	8870502	8870505	TTTG	8870525	8870528	ENSE00002805668.1	4	1	1	0	0	0	0.270076	1	0.145161	1	b2		3291	1	a5-b2	7	agagaACCTGCagagaccgACCAGCTTTGCAGACGGCAAGTTTCAGAGCTATGCTGGAAACAGCATAGCAAGTTGAAATAAGGCTAGTCCGTTATCAACTTGAAAAAGTGGCACCGAGTCGGTGCTAATTTCTACTCTTGTAGATATTGTTCCTTCCAGGTGTCTCAAttttagagGCAGGTggaag
CA6	Knockout	ENSG00000131686.15	CA6	ENSG00000131686.15	chr1	+	8949330	8949349	TATCAACCTACAGAGGACGA	8949350	8949352	AGG	8949346	8949347	ENSE00002846718.1	2	0.710522	0.581474	1	0	0	3	1	0.135607	1	a1		CA6	ENSG00000131686.15	chr1	-	8958910	8958932	GAATTGTAGTGAACAATGTGAAT	8958910	8958913	TTTA	8958933	8958936	ENSE00003642291.1	4	1	1	0	0	0	0.539613	0.5	0.571547	4	b4		9564	1	a1-b4	5	agagaACCTGCagagaccgTATCAACCTACAGAGGACGAGTTTCAGAGCTATGCTGGAAACAGCATAGCAAGTTGAAATAAGGCTAGTCCGTTATCAACTTGAAAAAGTGGCACCGAGTCGGTGCTAATTTCTACTCTTGTAGATGAATTGTAGTGAACAATGTGAATttttagagGCAGGTggaag
CA6	Knockout	ENSG00000131686.15	CA6	ENSG00000131686.15	chr1	+	8949421	8949440	ATGGTCAACAATGGCCACAC	8949441	8949443	AGG	8949437	8949438	ENSE00002846718.1	2	0.625141	0.347639	1	0	2	5	1	0.211314	1	a6		CA6	ENSG00000131686.15	chr1	+	8949254	8949276	CTGTCTTAGAAGGGGCACTGGAC	8949273	8949276	TTTC	8949250	8949253	ENSE00002846718.1	2	1	1	0	0	0	0.17261	1	0.0748752	2	b1		164	1	a6-b1	7	agagaACCTGCagagaccgATGGTCAACAATGGCCACACGTTTCAGAGCTATGCTGGAAACAGCATAGCAAGTTGAAATAAGGCTAGTCCGTTATCAACTTGAAAAAGTGGCACCGAGTCGGTGCTAATTTCTACTCTTGTAGATCTGTCTTAGAAGGGGCACTGGACttttagagGCAGGTggaag
CA6	Knockout	ENSG00000131686.15	CA6	ENSG00000131686.15	chr1	-	8949368	8949387	CATATTGAGCCCCTTCAAGG	8949365	8949367	AGG	8949370	8949371	ENSE00002846718.1	2	0.648567	0.244651	1	0	1	15	1	0.155574	1	a5		CA6	ENSG00000131686.15	chr1	+	8962631	8962653	TCATCTGGCCAACATCAAGTACC	8962650	8962653	TTTC	8962627	8962630	ENSE00003531235.1	5	1	1	0	0	0	0.550392	0.5	0.701331	4	b3		13280	1	a5-b3	8	agagaACCTGCagagaccgCATATTGAGCCCCTTCAAGGGTTTCAGAGCTATGCTGGAAACAGCATAGCAAGTTGAAATAAGGCTAGTCCGTTATCAACTTGAAAAAGTGGCACCGAGTCGGTGCTAATTTCTACTCTTGTAGATTCATCTGGCCAACATCAAGTACCttttagagGCAGGTggaag
CA6	Knockout	ENSG00000131686.15	CA6	ENSG00000131686.15	chr1	+	8949292	8949311	CAGCACTACCCCGCCTGTGG	8949312	8949314	GGG	8949308	8949309	ENSE00002846718.1	2	0.570475	0.395758	1	0	1	5	1	0.103993	1	a12		CA6	ENSG00000131686.15	chr1	+	8958979	8959001	GCTGTACTGGCAGCCTTCGTTGA	8958998	8959001	TTTG	8958975	8958978	ENSE00003642291.1	4	1	1	0	0	0	0.553901	0.5	0.644759	4	b2		9690	1	a12-b2	14	agagaACCTGCagagaccgCAGCACTACCCCGCCTGTGGGTTTCAGAGCTATGCTGGAAACAGCATAGCAAGTTGAAATAAGGCTAGTCCGTTATCAACTTGAAAAAGTGGCACCGAGTCGGTGCTAATTTCTACTCTTGTAGATGCTGTACTGGCAGCCTTCGTTGAttttagagGCAGGTggaag
SLC2A7	Knockout	ENSG00000197241.4	SLC2A7	ENSG00000197241.4	chr1	-	9019266	9019285	CCTGATGGGAGTCAGCAAAG	9019263	9019265	TGG	9019268	9019269	ENSE00001319861.1	4	0.749296	0.17718	1	0	3	19	1	0.244792	1	a1		SLC2A7	ENSG00000197241.4	chr1	+	9022917	9022939	CCTGCCGCAGCTATCAACCAGCA	9022936	9022939	TTTA	9022913	9022916	ENSE00001545307.1	3	1	1	0	0	0	0.597092	1	0.190104	1	b4		3668	1	a1-b4	5	agagaACCTGCagagaccgCCTGATGGGAGTCAGCAAAGGTTTCAGAGCTATGCTGGAAACAGCATAGCAAGTTGAAATAAGGCTAGTCCGTTATCAACTTGAAAAAGTGGCACCGAGTCGGTGCTAATTTCTACTCTTGTAGATCCTGCCGCAGCTATCAACCAGCAttttagagGCAGGTggaag
SLC2A7	Knockout	ENSG00000197241.4	SLC2A7	ENSG00000197241.4	chr1	-	9018295	9018314	CATGGTGGGAACAATGACCG	9018292	9018294	AGG	9018297	9018298	ENSE00001065122.1	5	0.704334	0.320982	1	0	0	8	1	0.334635	1	a3		SLC2A7	ENSG00000197241.4	chr1	-	9019314	9019336	CAGAAAGGGGACCCTGCTGATCA	9019314	9019317	TTTG	9019337	9019340	ENSE00001319861.1	4	1	1	0	0	0	0.669339	1	0.214844	1	b2		1017	1	a3-b2	5	agagaACCTGCagagaccgCATGGTGGGAACAATGACCGGTTTCAGAGCTATGCTGGAAACAGCATAGCAAGTTGAAATAAGGCTAGTCCGTTATCAACTTGAAAAAGTGGCACCGAGTCGGTGCTAATTTCTACTCTTGTAGATCAGAAAGGGGACCCTGCTGATCAttttagagGCAGGTggaag
SLC2A7	Knockout	ENSG00000197241.4	SLC2A7	ENSG00000197241.4	chr1	+	9018275	9018294	TCCAACGATGACGAAAACCT	9018295	9018297	CGG	9018291	9018292	ENSE00001065122.1	5	0.700926	0.543406	1	0	0	7	1	0.338542	1	a4		SLC2A7	ENSG00000197241.4	chr1	-	9023039	9023061	CAACGAAACCTACTTTGAGCGAC	9023039	9023042	TTTA	9023062	9023065	ENSE00001545307.1	3	1	1	0	0	0	0.69863	1	0.123047	1	b1		4748	1	a4-b1	5	agagaACCTGCagagaccgTCCAACGATGACGAAAACCTGTTTCAGAGCTATGCTGGAAACAGCATAGCAAGTTGAAATAAGGCTAGTCCGTTATCAACTTGAAAAAGTGGCACCGAGTCGGTGCTAATTTCTACTCTTGTAGATCAACGAAACCTACTTTGAGCGACttttagagGCAGGTggaag
SLC2A7	Knockout	ENSG00000197241.4	SLC2A7	ENSG00000197241.4	chr1	+	9018229	9018248	GGTTGCCCAAGATGGCCTGG	9018249	9018251	AGG	9018245	9018246	ENSE00001065122.1	5	0.717864	0.279672	1	0	1	11	1	0.36849	1	a2		SLC2A7	ENSG00000197241.4	chr1	-	9019212	9019234	CCGAGTGGTGCTGGGAGTCTGTG	9019212	9019215	TTTC	9019235	9019238	ENSE00001319861.1	4	1	1	0	0	0	0.524502	1	0.28125	1	b5		967	1	a2-b5	7	agagaACCTGCagagaccgGGTTGCCCAAGATGGCCTGGGTTTCAGAGCTATGCTGGAAACAGCATAGCAAGTTGAAATAAGGCTAGTCCGTTATCAACTTGAAAAAGTGGCACCGAGTCGGTGCTAATTTCTACTCTTGTAGATCCGAGTGGTGCTGGGAGTCTGTGttttagagGCAGGTggaag
SLC2A5	Knockout	ENSG00000142583.18	SLC2A5	ENSG00000142583.18	chr1	+	9057447	9057466	CCTGCCAAATTTATTCACCA	9057467	9057469	AGG	9057463	9057464	ENSE00002952224.1	3	0.615501	0.278913	1	0	0	10	1	0.166466	1	a4		SLC2A5	ENSG00000142583.18	chr1	-	9047679	9047701	TATCGTGCCTGCGATCTTAATGG	9047679	9047682	TTTC	9047702	9047705	ENSE00003652705.1	4	1	1	0	0	0	0.294947	1	0.209135	1	b2		9784	1	a4-b2	6	agagaACCTGCagagaccgCCTGCCAAATTTATTCACCAGTTTCAGAGCTATGCTGGAAACAGCATAGCAAGTTGAAATAAGGCTAGTCCGTTATCAACTTGAAAAAGTGGCACCGAGTCGGTGCTAATTTCTACTCTTGTAGATTATCGTGCCTGCGATCTTAATGGttttagagGCAGGTggaag
SLC2A5	Knockout	ENSG00000142583.18	SLC2A5	ENSG00000142583.18	chr1	-	9057475	9057494	TTTATCGGATCCCTCCTGGT	9057472	9057474	CGG	9057477	9057478	ENSE00002952224.1	3	0.629623	0.625768	1	0	0	3	1	0.158053	1	a3		SLC2A5	ENSG00000142583.18	chr1	-	9041927	9041949	ACCTCCTCCCAGGTGTATCTTCC	9041927	9041930	TTTC	9041950	9041953	ENSE00001766320.2	5	1	1	0	0	0	0.376357	1	0.257212	2	b6		15550	1	a3-b6	9	agagaACCTGCagagaccgTTTATCGGATCCCTCCTGGTGTTTCAGAGCTATGCTGGAAACAGCATAGCAAGTTGAAATAAGGCTAGTCCGTTATCAACTTGAAAAAGTGGCACCGAGTCGGTGCTAATTTCTACTCTTGTAGATACCTCCTCCCAGGTGTATCTTCCttttagagGCAGGTggaag
SLC2A5	Knockout	ENSG00000142583.18	SLC2A5	ENSG00000142583.18	chr1	+	9057546	9057565	GAAGTCTTCCATGAATTCAC	9057566	9057568	CGG	9057562	9057563	ENSE00002952224.1	3	0.631606	0.290212	1	0	0	16	1	0.106971	1	a2		SLC2A5	ENSG00000142583.18	chr1	-	9047629	9047651	AGCTTATCATTATTTCCAGACTT	9047629	9047632	TTTG	9047652	9047655	ENSE00003652705.1	4	1	1	0	0	0	0.24739	1	0.239183	2	b8		9933	1	a2-b8	10	agagaACCTGCagagaccgGAAGTCTTCCATGAATTCACGTTTCAGAGCTATGCTGGAAACAGCATAGCAAGTTGAAATAAGGCTAGTCCGTTATCAACTTGAAAAAGTGGCACCGAGTCGGTGCTAATTTCTACTCTTGTAGATAGCTTATCATTATTTCCAGACTTttttagagGCAGGTggaag
SLC2A5	Knockout	ENSG00000142583.18	SLC2A5	ENSG00000142583.18	chr1	+	9057523	9057542	ACAGACCACAGCAACGTCAA	9057543	9057545	GGG	9057539	9057540	ENSE00002952224.1	3	0.6623	0.794198	1	0	0	6	1	0.120793	1	a1		SLC2A5	ENSG00000142583.18	chr1	+	9041892	9041914	GGGGCCAGCTCCCCTAAGTACAT	9041911	9041914	TTTA	9041888	9041891	ENSE00001766320.2	5	1	1	0	0	0	0.857776	1	0.266827	3	b10		15628	1	a1-b10	11	agagaACCTGCagagaccgACAGACCACAGCAACGTCAAGTTTCAGAGCTATGCTGGAAACAGCATAGCAAGTTGAAATAAGGCTAGTCCGTTATCAACTTGAAAAAGTGGCACCGAGTCGGTGCTAATTTCTACTCTTGTAGATGGGGCCAGCTCCCCTAAGTACATttttagagGCAGGTggaag
GPR157	Knockout	ENSG00000180758.12	GPR157	ENSG00000180758.12	chr1	+	9128821	9128840	CAGCACTCCGTAGAAGTAGG	9128841	9128843	AGG	9128837	9128838	ENSE00001905968.2	1	0.668046	0.357275	1	0	0	5	1	0.189055	1	a3		GPR157	ENSG00000180758.12	chr1	-	9104621	9104643	TCCCGACAGGGTATCGGGAACAC	9104621	9104624	TTTC	9104644	9104647	ENSE00001951864.1	4	0.936093	1	0	0	1	0.851143	1	0.800995	5	b1		24216	1	a3-b1	4	agagaACCTGCagagaccgCAGCACTCCGTAGAAGTAGGGTTTCAGAGCTATGCTGGAAACAGCATAGCAAGTTGAAATAAGGCTAGTCCGTTATCAACTTGAAAAAGTGGCACCGAGTCGGTGCTAATTTCTACTCTTGTAGATTCCCGACAGGGTATCGGGAACACttttagagGCAGGTggaag
GPR157	Knockout	ENSG00000180758.12	GPR157	ENSG00000180758.12	chr1	-	9111464	9111483	GGTCCCGTTGGTCATCACTG	9111461	9111463	TGG	9111466	9111467	ENSE00001797549.1	2	0.71665	0.323342	1	0	0	8	1	0.40398	1	a1		INT	INT	chr1	+	198798388	198798410	CATGTTGCTGTCATTTGAATGTT	INT	INT	INT	INT	INT	INT	INT	INT	INT	INT	INT	INT	INT	INT	INT	INT	INT		INT	1	a1-INT	10	agagaACCTGCagagaccgGGTCCCGTTGGTCATCACTGGTTTCAGAGCTATGCTGGAAACAGCATAGCAAGTTGAAATAAGGCTAGTCCGTTATCAACTTGAAAAAGTGGCACCGAGTCGGTGCTAATTTCTACTCTTGTAGATCATGTTGCTGTCATTTGAATGTTttttagagGCAGGTggaag
GPR157	Knockout	ENSG00000180758.12	GPR157	ENSG00000180758.12	chr1	-	9128914	9128933	TGGTGGCCACGCACGCCCTG	9128911	9128913	TGG	9128916	9128917	ENSE00001905968.2	1	0.619229	0.411578	1	0	0	8	1	0.110448	1	a8		GPR157	ENSG00000180758.12	chr1	-	9104593	9104615	AGGGAGGTGCCAACTGCATCATG	9104593	9104596	TTTC	9104616	9104619	ENSE00001951864.1	4	1	1	0	0	0	0.829328	1	0.828856	5	b2		24323	1	a8-b2	10	agagaACCTGCagagaccgTGGTGGCCACGCACGCCCTGGTTTCAGAGCTATGCTGGAAACAGCATAGCAAGTTGAAATAAGGCTAGTCCGTTATCAACTTGAAAAAGTGGCACCGAGTCGGTGCTAATTTCTACTCTTGTAGATAGGGAGGTGCCAACTGCATCATGttttagagGCAGGTggaag
GPR157	Knockout	ENSG00000180758.12	GPR157	ENSG00000180758.12	chr1	+	9111405	9111424	CCAGCCCACAGACACGTCCG	9111425	9111427	AGG	9111421	9111422	ENSE00001797549.1	2	0.693188	0.391594	1	0	0	7	1	0.448756	1	a2		INT	INT	chr10	+	10317958	10317980	AAAGCCATCATATTGTTTCTAAA	INT	INT	INT	INT	INT	INT	INT	INT	INT	INT	INT	INT	INT	INT	INT	INT	INT		INT	1	a2-INT	11	agagaACCTGCagagaccgCCAGCCCACAGACACGTCCGGTTTCAGAGCTATGCTGGAAACAGCATAGCAAGTTGAAATAAGGCTAGTCCGTTATCAACTTGAAAAAGTGGCACCGAGTCGGTGCTAATTTCTACTCTTGTAGATAAAGCCATCATATTGTTTCTAAAttttagagGCAGGTggaag
H6PD	Knockout	ENSG00000049239.13	H6PD	ENSG00000049239.13	chr1	+	9262102	9262121	CCTCCAGAACCATCTGACGG	9262122	9262124	AGG	9262118	9262119	ENSE00000386080.1	4	0.756578	0.493802	1	0	0	8	1	0.348296	1	a1		H6PD	ENSG00000049239.13	chr1	-	9245430	9245452	TCAAGGACAACCCGCAGCCAGGC	9245430	9245433	TTTC	9245453	9245456	ENSE00003647605.1	2	1	1	0	0	0	0.463751	1	0.219867	1	b4		16688	1	a1-b4	5	agagaACCTGCagagaccgCCTCCAGAACCATCTGACGGGTTTCAGAGCTATGCTGGAAACAGCATAGCAAGTTGAAATAAGGCTAGTCCGTTATCAACTTGAAAAAGTGGCACCGAGTCGGTGCTAATTTCTACTCTTGTAGATTCAAGGACAACCCGCAGCCAGGCttttagagGCAGGTggaag
H6PD	Knockout	ENSG00000049239.13	H6PD	ENSG00000049239.13	chr1	-	9262239	9262258	AGACTGGTACTGGCCCACGA	9262236	9262238	CGG	9262241	9262242	ENSE00000386080.1	4	0.748006	0.68505	1	0	1	3	1	0.399418	1	a2		H6PD	ENSG00000049239.13	chr1	+	9245517	9245539	CAGGAGGAGGAGATGTACCGGGT	9245536	9245539	TTTC	9245513	9245516	ENSE00003647605.1	2	1	1	0	0	0	0.592213	1	0.263924	1	b3		16705	1	a2-b3	5	agagaACCTGCagagaccgAGACTGGTACTGGCCCACGAGTTTCAGAGCTATGCTGGAAACAGCATAGCAAGTTGAAATAAGGCTAGTCCGTTATCAACTTGAAAAAGTGGCACCGAGTCGGTGCTAATTTCTACTCTTGTAGATCAGGAGGAGGAGATGTACCGGGTttttagagGCAGGTggaag
H6PD	Knockout	ENSG00000049239.13	H6PD	ENSG00000049239.13	chr1	-	9262063	9262082	ACTCCTCATAGAAGCTGGTG	9262060	9262062	CGG	9262065	9262066	ENSE00000386080.1	4	0.729667	0.337472	1	0	0	10	1	0.326268	1	a3		H6PD	ENSG00000049239.13	chr1	+	9247014	9247036	GACGGCCTCTGGAACCGGCACCA	9247033	9247036	TTTG	9247010	9247013	ENSE00000386079.1	3	1	1	0	0	0	0.605845	1	0.302577	1	b2		15032	1	a3-b2	5	agagaACCTGCagagaccgACTCCTCATAGAAGCTGGTGGTTTCAGAGCTATGCTGGAAACAGCATAGCAAGTTGAAATAAGGCTAGTCCGTTATCAACTTGAAAAAGTGGCACCGAGTCGGTGCTAATTTCTACTCTTGTAGATGACGGCCTCTGGAACCGGCACCAttttagagGCAGGTggaag
H6PD	Knockout	ENSG00000049239.13	H6PD	ENSG00000049239.13	chr1	+	9262150	9262169	GCCCCACAATGTCAGCAGTG	9262170	9262172	CGG	9262166	9262167	ENSE00000386080.1	4	0.722434	0.231675	1	0	0	15	1	0.368246	1	a5		H6PD	ENSG00000049239.13	chr1	+	9245464	9245486	GCCATGACCACTTCTCAGCCCAG	9245483	9245486	TTTG	9245460	9245463	ENSE00003647605.1	2	1	1	0	0	0	0.650331	1	0.241895	1	b1		16683	1	a5-b1	6	agagaACCTGCagagaccgGCCCCACAATGTCAGCAGTGGTTTCAGAGCTATGCTGGAAACAGCATAGCAAGTTGAAATAAGGCTAGTCCGTTATCAACTTGAAAAAGTGGCACCGAGTCGGTGCTAATTTCTACTCTTGTAGATGCCATGACCACTTCTCAGCCCAGttttagagGCAGGTggaag
SPSB1	Knockout	ENSG00000171621.14	SPSB1	ENSG00000171621.14	chr1	-	9356259	9356278	GTACCCGACAGAGTGCAGGG	9356256	9356258	GGG	9356261	9356262	ENSE00001172204.3	2	0.80806	0.515762	1	0	0	3	1	0.45177	1	a1		SPSB1	ENSG00000171621.14	chr1	+	9356091	9356113	TGAAGGAGGACGACAAGCTCATC	9356110	9356113	TTTG	9356087	9356090	ENSE00001172204.3	2	1	1	0	0	0	0.393681	1	0.267399	1	b1		151	1	a1-b1	2	agagaACCTGCagagaccgGTACCCGACAGAGTGCAGGGGTTTCAGAGCTATGCTGGAAACAGCATAGCAAGTTGAAATAAGGCTAGTCCGTTATCAACTTGAAAAAGTGGCACCGAGTCGGTGCTAATTTCTACTCTTGTAGATTGAAGGAGGACGACAAGCTCATCttttagagGCAGGTggaag
SPSB1	Knockout	ENSG00000171621.14	SPSB1	ENSG00000171621.14	chr1	-	9356025	9356044	CTGGACATCATAGGACACAG	9356022	9356024	GGG	9356027	9356028	ENSE00001172204.3	2	0.76487	0.224704	1	0	0	17	1	0.166056	1	a2		SPSB1	ENSG00000171621.14	chr1	+	9356496	9356518	GGGGACTCAAGGGCAAAAAACTG	9356515	9356518	TTTC	9356492	9356495	ENSE00001172204.3	2	0.940957	1	0	0	1	0.581188	1	0.761905	4	b5		488	1	a2-b5	7	agagaACCTGCagagaccgCTGGACATCATAGGACACAGGTTTCAGAGCTATGCTGGAAACAGCATAGCAAGTTGAAATAAGGCTAGTCCGTTATCAACTTGAAAAAGTGGCACCGAGTCGGTGCTAATTTCTACTCTTGTAGATGGGGACTCAAGGGCAAAAAACTGttttagagGCAGGTggaag
SPSB1	Knockout	ENSG00000171621.14	SPSB1	ENSG00000171621.14	chr1	-	9356286	9356305	CTCGTGGTTATTCCCCACGA	9356283	9356285	GGG	9356288	9356289	ENSE00001172204.3	2	0.672918	0.594199	1	0	0	3	1	0.484737	1	a8		SPSB1	ENSG00000171621.14	chr1	+	9356118	9356140	ACCGGCATCCGGTGGCCCAGAGC	9356137	9356140	TTTC	9356114	9356117	ENSE00001172204.3	2	1	1	0	0	0	0.291583	1	0.300366	1	b2		151	1	a8-b2	10	agagaACCTGCagagaccgCTCGTGGTTATTCCCCACGAGTTTCAGAGCTATGCTGGAAACAGCATAGCAAGTTGAAATAAGGCTAGTCCGTTATCAACTTGAAAAAGTGGCACCGAGTCGGTGCTAATTTCTACTCTTGTAGATACCGGCATCCGGTGGCCCAGAGCttttagagGCAGGTggaag
SPSB1	Knockout	ENSG00000171621.14	SPSB1	ENSG00000171621.14	chr1	-	9355995	9356014	CAGTAGCAGATCCAGCCGGG	9355992	9355994	TGG	9355997	9355998	ENSE00001172204.3	2	0.625534	0.335296	1	0	0	10	1	0.129426	1	a13		SPSB1	ENSG00000171621.14	chr1	-	9356342	9356364	CTTGGCTGGTTCTTGCCATCGTG	9356342	9356345	TTTG	9356365	9356368	ENSE00001172204.3	2	1	1	0	0	0	0.291348	1	0.550672	2	b4		345	1	a13-b4	17	agagaACCTGCagagaccgCAGTAGCAGATCCAGCCGGGGTTTCAGAGCTATGCTGGAAACAGCATAGCAAGTTGAAATAAGGCTAGTCCGTTATCAACTTGAAAAAGTGGCACCGAGTCGGTGCTAATTTCTACTCTTGTAGATCTTGGCTGGTTCTTGCCATCGTGttttagagGCAGGTggaag
SLC25A33	Knockout	ENSG00000171612.7	SLC25A33	ENSG00000171612.7	chr1	-	9573345	9573364	AAGGAATTTGTGATAAAAGC	9573342	9573344	TGG	9573347	9573348	ENSE00001149696.1	5	0.477252	0.306548	1	0	0	24	1	0.433022	1	a1		SLC25A33	ENSG00000171612.7	chr1	+	9553618	9553640	CCTTACAGGTGTGGAGGCACAGT	9553637	9553640	TTTC	9553614	9553617	ENSE00001312669.1	2	1	1	0	0	0	0.572337	1	0.0706127	3	b4		19710	1	a1-b4	5	agagaACCTGCagagaccgAAGGAATTTGTGATAAAAGCGTTTCAGAGCTATGCTGGAAACAGCATAGCAAGTTGAAATAAGGCTAGTCCGTTATCAACTTGAAAAAGTGGCACCGAGTCGGTGCTAATTTCTACTCTTGTAGATCCTTACAGGTGTGGAGGCACAGTttttagagGCAGGTggaag
SLC25A33	Knockout	ENSG00000171612.7	SLC25A33	ENSG00000171612.7	chr1	-	9567357	9567376	AAGTTTAATGCTTACCTTGA	9567354	9567356	TGG	9567359	9567360	ENSE00001180822.1	3	0.389503	0.242269	1	0	1	18	1	0.323988	1	a2		SLC25A33	ENSG00000171612.7	chr1	+	9579949	9579971	TGCAGAGTGAGGGGCTCTAAGCA	9579968	9579971	TTTA	9579945	9579948	ENSE00001149679.1	6	1	1	0	0	0	0.630594	1	0.516096	2	b3		12609	1	a2-b3	5	agagaACCTGCagagaccgAAGTTTAATGCTTACCTTGAGTTTCAGAGCTATGCTGGAAACAGCATAGCAAGTTGAAATAAGGCTAGTCCGTTATCAACTTGAAAAAGTGGCACCGAGTCGGTGCTAATTTCTACTCTTGTAGATTGCAGAGTGAGGGGCTCTAAGCAttttagagGCAGGTggaag
SLC25A33	Knockout	ENSG00000171612.7	SLC25A33	ENSG00000171612.7	chr1	+	9567272	9567291	CTTATTATTCAGGTCGATCT	9567292	9567294	TGG	9567288	9567289	ENSE00001180822.1	3	0.358421	0.89222	1	0	0	4	1	0.25026	1	a3		SLC25A33	ENSG00000171612.7	chr1	+	9570249	9570271	TTCTAACAGGGCTGTATACTTTG	9570268	9570271	TTTG	9570245	9570248	ENSE00001149707.1	4	1	1	0	0	0	0.485359	1	0.337487	1	b2		2980	1	a3-b2	5	agagaACCTGCagagaccgCTTATTATTCAGGTCGATCTGTTTCAGAGCTATGCTGGAAACAGCATAGCAAGTTGAAATAAGGCTAGTCCGTTATCAACTTGAAAAAGTGGCACCGAGTCGGTGCTAATTTCTACTCTTGTAGATTTCTAACAGGGCTGTATACTTTGttttagagGCAGGTggaag
SLC25A33	Knockout	ENSG00000171612.7	SLC25A33	ENSG00000171612.7	chr1	-	9573395	9573414	ACTTCTGTTCTAGCTGCATT	9573392	9573394	CGG	9573397	9573398	ENSE00001149696.1	5	0.345413	0.249786	1	0	2	16	1	0.484943	1	a4		SLC25A33	ENSG00000171612.7	chr1	-	9567347	9567369	ATGCTTACCTTGATGGTGCAACT	9567347	9567350	TTTA	9567370	9567373	ENSE00001180822.1	3	1	1	0	0	0	0.672562	1	0.311526	1	b1		6050	1	a4-b1	5	agagaACCTGCagagaccgACTTCTGTTCTAGCTGCATTGTTTCAGAGCTATGCTGGAAACAGCATAGCAAGTTGAAATAAGGCTAGTCCGTTATCAACTTGAAAAAGTGGCACCGAGTCGGTGCTAATTTCTACTCTTGTAGATATGCTTACCTTGATGGTGCAACTttttagagGCAGGTggaag
TMEM201	Knockout	ENSG00000188807.13	TMEM201	ENSG00000188807.13	chr1	+	9596894	9596913	CTTGGAGCACCTGAACCACG	9596914	9596916	TGG	9596910	9596911	ENSE00001388240.1	3	0.751944	0.468413	1	0	0	9	1	0.243197	1	a1		TMEM201	ENSG00000188807.13	chr1	+	9595878	9595900	CTTGGTCCACAGGATGAAGCCAA	9595897	9595900	TTTC	9595874	9595877	ENSE00001680944.1	2	1	1	0	0	0	0.286117	1	0.102891	1	b1		1013	1	a1-b1	2	agagaACCTGCagagaccgCTTGGAGCACCTGAACCACGGTTTCAGAGCTATGCTGGAAACAGCATAGCAAGTTGAAATAAGGCTAGTCCGTTATCAACTTGAAAAAGTGGCACCGAGTCGGTGCTAATTTCTACTCTTGTAGATCTTGGTCCACAGGATGAAGCCAAttttagagGCAGGTggaag
TMEM201	Knockout	ENSG00000188807.13	TMEM201	ENSG00000188807.13	chr1	+	9595989	9596008	GCAGTACAACGGCTTCCAGG	9596009	9596011	AGG	9596005	9596006	ENSE00001680944.1	2	0.715925	0.389387	1	0	0	5	1	0.194728	1	a2		TMEM201	ENSG00000188807.13	chr1	+	9601376	9601398	GGCAGAGCCACCAGACGGGCGTC	9601395	9601398	TTTG	9601372	9601375	ENSE00001365697.1	5	1	1	0	0	0	0.728515	1	0.762755	4	b3		5390	1	a2-b3	5	agagaACCTGCagagaccgGCAGTACAACGGCTTCCAGGGTTTCAGAGCTATGCTGGAAACAGCATAGCAAGTTGAAATAAGGCTAGTCCGTTATCAACTTGAAAAAGTGGCACCGAGTCGGTGCTAATTTCTACTCTTGTAGATGGCAGAGCCACCAGACGGGCGTCttttagagGCAGGTggaag
TMEM201	Knockout	ENSG00000188807.13	TMEM201	ENSG00000188807.13	chr1	+	9595890	9595909	GATGAAGCCAACGCACACGA	9595910	9595912	TGG	9595906	9595907	ENSE00001680944.1	2	0.666333	0.592558	1	0	1	6	1	0.110544	1	a5		TMEM201	ENSG00000188807.13	chr1	+	9602067	9602089	AGGCTCCGGAGGATCGATGCCTT	9602086	9602089	TTTC	9602063	9602066	ENSE00001371282.5	6	1	1	0	0	0	0.486938	1	0.828231	5	b4		6180	1	a5-b4	9	agagaACCTGCagagaccgGATGAAGCCAACGCACACGAGTTTCAGAGCTATGCTGGAAACAGCATAGCAAGTTGAAATAAGGCTAGTCCGTTATCAACTTGAAAAAGTGGCACCGAGTCGGTGCTAATTTCTACTCTTGTAGATAGGCTCCGGAGGATCGATGCCTTttttagagGCAGGTggaag
TMEM201	Knockout	ENSG00000188807.13	TMEM201	ENSG00000188807.13	chr1	+	9595923	9595942	GTTCTGCAACCAGGATACGC	9595943	9595945	TGG	9595939	9595940	ENSE00001680944.1	2	0.627839	0.801611	1	0	0	2	1	0.138605	1	a7		TMEM201	ENSG00000188807.13	chr1	+	9601102	9601124	CAGAACTTCTCCTCCGCCGTGAA	9601121	9601124	TTTG	9601098	9601101	ENSE00001365697.1	5	1	1	0	0	0	0.196328	1	0.529762	2	b2		5182	1	a7-b2	9	agagaACCTGCagagaccgGTTCTGCAACCAGGATACGCGTTTCAGAGCTATGCTGGAAACAGCATAGCAAGTTGAAATAAGGCTAGTCCGTTATCAACTTGAAAAAGTGGCACCGAGTCGGTGCTAATTTCTACTCTTGTAGATCAGAACTTCTCCTCCGCCGTGAAttttagagGCAGGTggaag
PIK3CD	Knockout	ENSG00000171608.16	PIK3CD	ENSG00000171608.16	chr1	+	9715904	9715923	GATGTGCCAATTCTGCGAGG	9715924	9715926	AGG	9715920	9715921	ENSE00001149661.1	4	0.703216	0.318138	1	0	0	8	1	0.133575	1	a2		PIK3CD	ENSG00000171608.16	chr1	+	9718718	9718740	CACGGCAACGAGATGCTGTGCAA	9718737	9718740	TTTC	9718714	9718717	ENSE00001149626.1	8	1	1	0	0	0	0.448163	1	0.321547	1	b3		2817	1	a2-b3	5	agagaACCTGCagagaccgGATGTGCCAATTCTGCGAGGGTTTCAGAGCTATGCTGGAAACAGCATAGCAAGTTGAAATAAGGCTAGTCCGTTATCAACTTGAAAAAGTGGCACCGAGTCGGTGCTAATTTCTACTCTTGTAGATCACGGCAACGAGATGCTGTGCAAttttagagGCAGGTggaag
PIK3CD	Knockout	ENSG00000171608.16	PIK3CD	ENSG00000171608.16	chr1	+	9720634	9720653	CGAGTGTGTGCATGTCACCG	9720654	9720656	AGG	9720650	9720651	ENSE00001432712.1	11	0.692293	0.443635	1	0	0	4	1	0.509822	1	a3		PIK3CD	ENSG00000171608.16	chr1	-	9718847	9718869	TCGATCACGGCGTACAGCGCAAA	9718847	9718850	TTTC	9718870	9718873	ENSE00001149626.1	8	1	1	0	0	0	0.528191	1	0.35479	1	b2		1803	1	a3-b2	5	agagaACCTGCagagaccgCGAGTGTGTGCATGTCACCGGTTTCAGAGCTATGCTGGAAACAGCATAGCAAGTTGAAATAAGGCTAGTCCGTTATCAACTTGAAAAAGTGGCACCGAGTCGGTGCTAATTTCTACTCTTGTAGATTCGATCACGGCGTACAGCGCAAAttttagagGCAGGTggaag
PIK3CD	Knockout	ENSG00000171608.16	PIK3CD	ENSG00000171608.16	chr1	+	9716008	9716027	CCTGGGGGCCTGGTACCCTG	9716028	9716030	CGG	9716024	9716025	ENSE00001149661.1	4	0.723885	0.173203	1	0	2	34	1	0.165005	1	a1		PIK3CD	ENSG00000171608.16	chr1	-	9717576	9717598	CTGCCCTGGATGAGCTCGATGCG	9717576	9717579	TTTG	9717599	9717602	ENSE00001149633.1	7	1	1	0	0	0	0.360846	1	0.29314	1	b5		1552	1	a1-b5	6	agagaACCTGCagagaccgCCTGGGGGCCTGGTACCCTGGTTTCAGAGCTATGCTGGAAACAGCATAGCAAGTTGAAATAAGGCTAGTCCGTTATCAACTTGAAAAAGTGGCACCGAGTCGGTGCTAATTTCTACTCTTGTAGATCTGCCCTGGATGAGCTCGATGCGttttagagGCAGGTggaag
PIK3CD	Knockout	ENSG00000171608.16	PIK3CD	ENSG00000171608.16	chr1	+	9720146	9720165	TGTGCGCAGTAACCCCAACA	9720166	9720168	CGG	9720162	9720163	ENSE00001149505.1	10	0.688524	0.543656	1	0	0	8	1	0.420066	1	a5		PIK3CD	ENSG00000171608.16	chr1	+	9719958	9719980	ACTACAAGGACCAGCTTAAGACC	9719977	9719980	TTTG	9719954	9719957	ENSE00001149616.1	9	1	1	0	0	0	0.592819	1	0.392566	1	b1		185	1	a5-b1	6	agagaACCTGCagagaccgTGTGCGCAGTAACCCCAACAGTTTCAGAGCTATGCTGGAAACAGCATAGCAAGTTGAAATAAGGCTAGTCCGTTATCAACTTGAAAAAGTGGCACCGAGTCGGTGCTAATTTCTACTCTTGTAGATACTACAAGGACCAGCTTAAGACCttttagagGCAGGTggaag
CLSTN1	Knockout	ENSG00000171603.18	CLSTN1	ENSG00000171603.18	chr1	+	9749522	9749541	GCTGGTTTCTAGCTCCACTG	9749542	9749544	TGG	9749538	9749539	ENSE00001149450.1	6	0.741683	0.337481	1	0	1	13	1	0.308189	1	a1		CLSTN1	ENSG00000171603.18	chr1	+	9755129	9755151	ACGTTGGTGCCATCAGGTCCCTT	9755148	9755151	TTTC	9755125	9755128	ENSE00001149476.1	3	1	1	0	0	0	0.700079	1	0.137615	1	b3		5610	1	a1-b3	4	agagaACCTGCagagaccgGCTGGTTTCTAGCTCCACTGGTTTCAGAGCTATGCTGGAAACAGCATAGCAAGTTGAAATAAGGCTAGTCCGTTATCAACTTGAAAAAGTGGCACCGAGTCGGTGCTAATTTCTACTCTTGTAGATACGTTGGTGCCATCAGGTCCCTTttttagagGCAGGTggaag
CLSTN1	Knockout	ENSG00000171603.18	CLSTN1	ENSG00000171603.18	chr1	-	9749471	9749490	ACTCAGAGAAGTCCCTCCAC	9749468	9749470	CGG	9749473	9749474	ENSE00001149450.1	6	0.713927	0.200873	1	0	1	22	1	0.330275	1	a3		CLSTN1	ENSG00000171603.18	chr1	+	9749832	9749854	TTCCCACAGTCATAGGCAGTGAC	9749851	9749854	TTTC	9749828	9749831	ENSE00001149461.1	5	1	1	0	0	0	0.875097	1	0.24159	1	b1		378	1	a3-b1	4	agagaACCTGCagagaccgACTCAGAGAAGTCCCTCCACGTTTCAGAGCTATGCTGGAAACAGCATAGCAAGTTGAAATAAGGCTAGTCCGTTATCAACTTGAAAAAGTGGCACCGAGTCGGTGCTAATTTCTACTCTTGTAGATTTCCCACAGTCATAGGCAGTGACttttagagGCAGGTggaag
CLSTN1	Knockout	ENSG00000171603.18	CLSTN1	ENSG00000171603.18	chr1	+	9741205	9741224	CACTCGGGAATTCTACATTG	9741225	9741227	AGG	9741221	9741222	ENSE00001149423.1	9	0.726563	0.733333	1	0	0	1	1	0.472647	1	a2		CLSTN1	ENSG00000171603.18	chr1	+	9749531	9749553	TAGCTCCACTGTGGCCTGTACTG	9749550	9749553	TTTC	9749527	9749530	ENSE00001149450.1	6	1	1	0	0	0	0.605383	1	0.304111	1	b4		8329	1	a2-b4	6	agagaACCTGCagagaccgCACTCGGGAATTCTACATTGGTTTCAGAGCTATGCTGGAAACAGCATAGCAAGTTGAAATAAGGCTAGTCCGTTATCAACTTGAAAAAGTGGCACCGAGTCGGTGCTAATTTCTACTCTTGTAGATTAGCTCCACTGTGGCCTGTACTGttttagagGCAGGTggaag
CLSTN1	Knockout	ENSG00000171603.18	CLSTN1	ENSG00000171603.18	chr1	+	9749756	9749775	AAGCTCACCTTGCCACCCAG	9749776	9749778	GGG	9749772	9749773	ENSE00001149461.1	5	0.695496	0.226388	1	0	2	13	1	0.268434	1	a5		CLSTN1	ENSG00000171603.18	chr1	+	9744484	9744506	GGGCTGACCGACACGACGCCATC	9744503	9744506	TTTG	9744480	9744483	ENSE00001149442.1	7	1	1	0	0	0	0.787311	1	0.382263	1	b2		5269	1	a5-b2	7	agagaACCTGCagagaccgAAGCTCACCTTGCCACCCAGGTTTCAGAGCTATGCTGGAAACAGCATAGCAAGTTGAAATAAGGCTAGTCCGTTATCAACTTGAAAAAGTGGCACCGAGTCGGTGCTAATTTCTACTCTTGTAGATGGGCTGACCGACACGACGCCATCttttagagGCAGGTggaag
CTNNBIP1	Knockout	ENSG00000178585.15	CTNNBIP1	ENSG00000178585.15	chr1	-	9872031	9872050	AGCTCCCGGGAAGAGTCCGG	9872028	9872030	AGG	9872033	9872034	ENSE00001600669.1	3	0.60849	0.600664	1	0	0	5	1	0.127572	1	a2		CTNNBIP1	ENSG00000178585.15	chr1	-	9850726	9850748	CAGGTCGGAGACGGAAGACCGGA	9850726	9850729	TTTC	9850749	9850752	ENSE00001473265.1	5	1	1	0	0	0	0.446582	1	0.975309	6	b3		21307	1	a2-b3	5	agagaACCTGCagagaccgAGCTCCCGGGAAGAGTCCGGGTTTCAGAGCTATGCTGGAAACAGCATAGCAAGTTGAAATAAGGCTAGTCCGTTATCAACTTGAAAAAGTGGCACCGAGTCGGTGCTAATTTCTACTCTTGTAGATCAGGTCGGAGACGGAAGACCGGAttttagagGCAGGTggaag
CTNNBIP1	Knockout	ENSG00000178585.15	CTNNBIP1	ENSG00000178585.15	chr1	+	9871248	9871267	GCGCAGGAACTCCTCCTCGC	9871268	9871270	TGG	9871264	9871265	ENSE00001267940.3	4	0.484558	0.723832	1	0	0	6	1	0.44856	1	a7		CTNNBIP1	ENSG00000178585.15	chr1	+	9871974	9871996	ATCCCATCTTCCGCAGCATGAGC	9871993	9871996	TTTG	9871970	9871973	ENSE00001600669.1	3	1	1	0	0	0	0.342996	1	0.292181	1	b1		729	1	a7-b1	8	agagaACCTGCagagaccgGCGCAGGAACTCCTCCTCGCGTTTCAGAGCTATGCTGGAAACAGCATAGCAAGTTGAAATAAGGCTAGTCCGTTATCAACTTGAAAAAGTGGCACCGAGTCGGTGCTAATTTCTACTCTTGTAGATATCCCATCTTCCGCAGCATGAGCttttagagGCAGGTggaag
CTNNBIP1	Knockout	ENSG00000178585.15	CTNNBIP1	ENSG00000178585.15	chr1	-	9871987	9872006	TCCGAGTGCTGCTCATGCTG	9871984	9871986	CGG	9871989	9871990	ENSE00001600669.1	3	0.611521	0.358432	1	0	0	16	1	0.308642	1	a1		INT	INT	chr2	-	155219803	155219825	AAGTCAATCAGAATTTATAAAAA	INT	INT	INT	INT	INT	INT	INT	INT	INT	INT	INT	INT	INT	INT	INT	INT	INT		INT	1	a1-INT	22	agagaACCTGCagagaccgTCCGAGTGCTGCTCATGCTGGTTTCAGAGCTATGCTGGAAACAGCATAGCAAGTTGAAATAAGGCTAGTCCGTTATCAACTTGAAAAAGTGGCACCGAGTCGGTGCTAATTTCTACTCTTGTAGATAAGTCAATCAGAATTTATAAAAAttttagagGCAGGTggaag
CTNNBIP1	Knockout	ENSG00000178585.15	CTNNBIP1	ENSG00000178585.15	chr1	+	9872037	9872056	TCTTCCCGGGAGCTCCCTCG	9872057	9872059	CGG	9872053	9872054	ENSE00001600669.1	3	0.652369	0.570442	1	0	0	4	1	0.0452675	4	a20		CTNNBIP1	ENSG00000178585.15	chr1	+	9850715	9850737	CAGCTACTGCCTCCGGTCTTCCG	9850734	9850737	TTTG	9850711	9850714	ENSE00001473265.1	5	1	1	0	0	0	0.473677	1	0.942387	6	b2		21319	1	a20-b2	22	agagaACCTGCagagaccgTCTTCCCGGGAGCTCCCTCGGTTTCAGAGCTATGCTGGAAACAGCATAGCAAGTTGAAATAAGGCTAGTCCGTTATCAACTTGAAAAAGTGGCACCGAGTCGGTGCTAATTTCTACTCTTGTAGATCAGCTACTGCCTCCGGTCTTCCGttttagagGCAGGTggaag
LZIC	Knockout	ENSG00000162441.12	LZIC	ENSG00000162441.12	chr1	-	9934821	9934840	CCAGGCCTTTAAAACCCCAG	9934818	9934820	AGG	9934823	9934824	ENSE00002963127.1	5	0.75896	0.273787	1	0	0	17	1	0.480702	1	a1		LZIC	ENSG00000162441.12	chr1	-	9935607	9935629	AGAGAGGAACTTGATACAGATGA	9935607	9935610	TTTC	9935630	9935633	ENSE00001065232.1	4	1	1	0	0	0	0.786994	1	0.212281	1	b2		784	1	a1-b2	3	agagaACCTGCagagaccgCCAGGCCTTTAAAACCCCAGGTTTCAGAGCTATGCTGGAAACAGCATAGCAAGTTGAAATAAGGCTAGTCCGTTATCAACTTGAAAAAGTGGCACCGAGTCGGTGCTAATTTCTACTCTTGTAGATAGAGAGGAACTTGATACAGATGAttttagagGCAGGTggaag
LZIC	Knockout	ENSG00000162441.12	LZIC	ENSG00000162441.12	chr1	-	9936529	9936548	GCAACAATTACAAGATCTGG	9936526	9936528	AGG	9936531	9936532	ENSE00003591741.1	3	0.652902	0.346968	1	0	0	10	1	0.154386	1	a3		LZIC	ENSG00000162441.12	chr1	+	9934803	9934825	CAAACAATCTGATGACCTCTGGG	9934822	9934825	TTTG	9934799	9934802	ENSE00002963127.1	5	1	1	0	0	0	0.12377	1	0.482456	1	b4		1709	1	a3-b4	7	agagaACCTGCagagaccgGCAACAATTACAAGATCTGGGTTTCAGAGCTATGCTGGAAACAGCATAGCAAGTTGAAATAAGGCTAGTCCGTTATCAACTTGAAAAAGTGGCACCGAGTCGGTGCTAATTTCTACTCTTGTAGATCAAACAATCTGATGACCTCTGGGttttagagGCAGGTggaag
LZIC	Knockout	ENSG00000162441.12	LZIC	ENSG00000162441.12	chr1	-	9935505	9935524	ACTTTGGTAGATGAACTAAG	9935502	9935504	TGG	9935507	9935508	ENSE00001065232.1	4	0.627474	0.179002	1	0	1	15	1	0.387719	1	a4		LZIC	ENSG00000162441.12	chr1	-	9934841	9934863	TAGGCTATTCAGGCAGCTATCAG	9934841	9934844	TTTC	9934864	9934867	ENSE00002963127.1	5	1	1	0	0	0	0.572865	1	0.449123	1	b3		666	1	a4-b3	7	agagaACCTGCagagaccgACTTTGGTAGATGAACTAAGGTTTCAGAGCTATGCTGGAAACAGCATAGCAAGTTGAAATAAGGCTAGTCCGTTATCAACTTGAAAAAGTGGCACCGAGTCGGTGCTAATTTCTACTCTTGTAGATTAGGCTATTCAGGCAGCTATCAGttttagagGCAGGTggaag
LZIC	Knockout	ENSG00000162441.12	LZIC	ENSG00000162441.12	chr1	-	9935535	9935554	TCACTAAAGAAAATTATGTC	9935532	9935534	TGG	9935537	9935538	ENSE00001065232.1	4	0.481981	0.264421	1	0	4	20	1	0.335088	1	a10		LZIC	ENSG00000162441.12	chr1	-	9936549	9936571	GAAGAACAGTTGGATAGACTCAT	9936549	9936552	TTTA	9936572	9936575	ENSE00003591741.1	3	1	1	0	0	0	0.869041	1	0.122807	1	b1		1012	1	a10-b1	11	agagaACCTGCagagaccgTCACTAAAGAAAATTATGTCGTTTCAGAGCTATGCTGGAAACAGCATAGCAAGTTGAAATAAGGCTAGTCCGTTATCAACTTGAAAAAGTGGCACCGAGTCGGTGCTAATTTCTACTCTTGTAGATGAAGAACAGTTGGATAGACTCATttttagagGCAGGTggaag
NMNAT1	Knockout	ENSG00000173614.14	NMNAT1	ENSG00000173614.14	chr1	+	9972171	9972190	ACTACATGAATGGAACAGGT	9972191	9972193	AGG	9972187	9972188	ENSE00002273780.1	2	0.67146	0.285977	1	0	0	17	1	0.129841	1	a1		NMNAT1	ENSG00000173614.14	chr1	+	9975587	9975609	TCTAGGAAGGTACACAGTTGTCA	9975606	9975609	TTTA	9975583	9975586	ENSE00001682224.1	3	1	1	0	0	0	0.645469	1	0.148064	1	b2		3419	1	a1-b2	3	agagaACCTGCagagaccgACTACATGAATGGAACAGGTGTTTCAGAGCTATGCTGGAAACAGCATAGCAAGTTGAAATAAGGCTAGTCCGTTATCAACTTGAAAAAGTGGCACCGAGTCGGTGCTAATTTCTACTCTTGTAGATTCTAGGAAGGTACACAGTTGTCAttttagagGCAGGTggaag
NMNAT1	Knockout	ENSG00000173614.14	NMNAT1	ENSG00000173614.14	chr1	+	9975691	9975710	TTGCTACCAAGAATTCTAAA	9975711	9975713	TGG	9975707	9975708	ENSE00001682224.1	3	0.335784	0.231838	1	0	1	15	1	0.263098	1	a6		NMNAT1	ENSG00000173614.14	chr1	-	9972180	9972202	GTTACTGCTCCTACCTGTTCCAT	9972180	9972183	TTTG	9972203	9972206	ENSE00002273780.1	2	1	1	0	0	0	0.896963	1	0.121868	1	b1		3527	1	a6-b1	7	agagaACCTGCagagaccgTTGCTACCAAGAATTCTAAAGTTTCAGAGCTATGCTGGAAACAGCATAGCAAGTTGAAATAAGGCTAGTCCGTTATCAACTTGAAAAAGTGGCACCGAGTCGGTGCTAATTTCTACTCTTGTAGATGTTACTGCTCCTACCTGTTCCATttttagagGCAGGTggaag
NMNAT1	Knockout	ENSG00000173614.14	NMNAT1	ENSG00000173614.14	chr1	+	9975591	9975610	GGAAGGTACACAGTTGTCAA	9975611	9975613	AGG	9975607	9975608	ENSE00001682224.1	3	0.63198	0.311663	1	0	0	16	1	0.149203	1	a2		NMNAT1	ENSG00000173614.14	chr1	+	9982352	9982374	CTGTTCCCAATTTGTGGAAGAGT	9982371	9982374	TTTG	9982348	9982351	ENSE00001473095.1	5	0.987552	1	0	1	0	0.218989	0.5	0.627563	4	b7		6764	1	a2-b7	9	agagaACCTGCagagaccgGGAAGGTACACAGTTGTCAAGTTTCAGAGCTATGCTGGAAACAGCATAGCAAGTTGAAATAAGGCTAGTCCGTTATCAACTTGAAAAAGTGGCACCGAGTCGGTGCTAATTTCTACTCTTGTAGATCTGTTCCCAATTTGTGGAAGAGTttttagagGCAGGTggaag
NMNAT1	Knockout	ENSG00000173614.14	NMNAT1	ENSG00000173614.14	chr1	+	9975662	9975681	TGCCTATCACCGGGTCATCA	9975682	9975684	TGG	9975678	9975679	ENSE00001682224.1	3	0.544997	0.261074	1	0	2	4	1	0.230068	1	a3		NMNAT1	ENSG00000173614.14	chr1	+	9982291	9982313	TTCTTCCCAGCTGTGCCAAAGGT	9982310	9982313	TTTA	9982287	9982290	ENSE00001473095.1	5	1	1	0	0	0	0.225723	0.5	0.558087	4	b6		6632	1	a3-b6	9	agagaACCTGCagagaccgTGCCTATCACCGGGTCATCAGTTTCAGAGCTATGCTGGAAACAGCATAGCAAGTTGAAATAAGGCTAGTCCGTTATCAACTTGAAAAAGTGGCACCGAGTCGGTGCTAATTTCTACTCTTGTAGATTTCTTCCCAGCTGTGCCAAAGGTttttagagGCAGGTggaag
RBP7	Knockout	ENSG00000162444.12	RBP7	ENSG00000162444.12	chr1	+	9997292	9997311	CTCAGCAGCGACAACTTCGA	9997312	9997314	GGG	9997308	9997309	ENSE00001937141.2	1	0.627305	0.619056	1	0	0	4	1	0.124378	1	a2		RBP7	ENSG00000162444.12	chr1	+	10007648	10007670	CCATCCACACGAACAGCAGCCTA	10007667	10007670	TTTA	10007644	10007647	ENSE00003680187.1	2	1	1	0	0	0	0.8081	1	0.425373	1	b1		10359	1	a2-b1	3	agagaACCTGCagagaccgCTCAGCAGCGACAACTTCGAGTTTCAGAGCTATGCTGGAAACAGCATAGCAAGTTGAAATAAGGCTAGTCCGTTATCAACTTGAAAAAGTGGCACCGAGTCGGTGCTAATTTCTACTCTTGTAGATCCATCCACACGAACAGCAGCCTAttttagagGCAGGTggaag
RBP7	Knockout	ENSG00000162444.12	RBP7	ENSG00000162444.12	chr1	+	10007616	10007635	GAAAGTGATTGAGCAGAATG	10007636	10007638	GGG	10007632	10007633	ENSE00003680187.1	2	0.680749	0.224044	1	0	0	16	1	0.338308	1	a1		RBP7	ENSG00000162444.12	chr1	+	10008157	10008179	TCCTCTCTTCATGCAGAGTTTGG	10008176	10008179	TTTC	10008153	10008156	ENSE00003669191.1	3	1	1	0	0	0	0.221888	1	0.636816	3	b10		544	1	a1-b10	11	agagaACCTGCagagaccgGAAAGTGATTGAGCAGAATGGTTTCAGAGCTATGCTGGAAACAGCATAGCAAGTTGAAATAAGGCTAGTCCGTTATCAACTTGAAAAAGTGGCACCGAGTCGGTGCTAATTTCTACTCTTGTAGATTCCTCTCTTCATGCAGAGTTTGGttttagagGCAGGTggaag
RBP7	Knockout	ENSG00000162444.12	RBP7	ENSG00000162444.12	chr1	+	10008177	10008196	TGGTTATCTGGGACAATGAC	10008197	10008199	AGG	10008193	10008194	ENSE00003669191.1	3	0.484683	0.301508	1	0	2	10	1	0.679104	3	a12		RBP7	ENSG00000162444.12	chr1	+	10007582	10007604	CCACTCGTAAAATAGCCAAGTTG	10007601	10007604	TTTG	10007578	10007581	ENSE00003680187.1	2	1	1	0	0	0	0.493988	1	0.261194	1	b2		592	1	a12-b2	14	agagaACCTGCagagaccgTGGTTATCTGGGACAATGACGTTTCAGAGCTATGCTGGAAACAGCATAGCAAGTTGAAATAAGGCTAGTCCGTTATCAACTTGAAAAAGTGGCACCGAGTCGGTGCTAATTTCTACTCTTGTAGATCCACTCGTAAAATAGCCAAGTTGttttagagGCAGGTggaag
RBP7	Knockout	ENSG00000162444.12	RBP7	ENSG00000162444.12	chr1	+	10007651	10007670	TCCACACGAACAGCAGCCTA	10007671	10007673	AGG	10007667	10007668	ENSE00003680187.1	2	0.599111	0.458695	1	0	0	6	1	0.425373	1	a3		RBP7	ENSG00000162444.12	chr1	+	9997242	9997264	TCCCGCGATCCCCGACCATGCCC	9997261	9997264	TTTG	9997238	9997241	ENSE00001937141.2	1	1	1	0	0	0	0.215747	1	0.00746269	6	b16		10406	1	a3-b16	19	agagaACCTGCagagaccgTCCACACGAACAGCAGCCTAGTTTCAGAGCTATGCTGGAAACAGCATAGCAAGTTGAAATAAGGCTAGTCCGTTATCAACTTGAAAAAGTGGCACCGAGTCGGTGCTAATTTCTACTCTTGTAGATTCCCGCGATCCCCGACCATGCCCttttagagGCAGGTggaag
UBE4B	Knockout	ENSG00000130939.20	UBE4B	ENSG00000130939.20	chr1	-	10119557	10119576	TATGGGATATGCACTGTGAG	10119554	10119556	CGG	10119559	10119560	ENSE00003633590.1	8	0.718115	0.235342	1	0	1	12	1	0.354583	1	a1		UBE4B	ENSG00000130939.20	chr1	+	10117463	10117485	GGAGCCTCTGGTGGAGCAAGTAA	10117482	10117485	TTTG	10117459	10117462	ENSE00003650754.1	7	1	1	0	0	0	0.848106	1	0.31234	1	b3		2077	1	a1-b3	4	agagaACCTGCagagaccgTATGGGATATGCACTGTGAGGTTTCAGAGCTATGCTGGAAACAGCATAGCAAGTTGAAATAAGGCTAGTCCGTTATCAACTTGAAAAAGTGGCACCGAGTCGGTGCTAATTTCTACTCTTGTAGATGGAGCCTCTGGTGGAGCAAGTAAttttagagGCAGGTggaag
UBE4B	Knockout	ENSG00000130939.20	UBE4B	ENSG00000130939.20	chr1	+	10130792	10130811	GCATTACTTAGAGCTCGGAA	10130812	10130814	GGG	10130808	10130809	ENSE00003690063.1	13	0.694957	0.780155	1	0	0	3	1	0.487967	1	a3		UBE4B	ENSG00000130939.20	chr1	+	10129423	10129445	GGAAGACACACCCTGTGTGCAAT	10129442	10129445	TTTG	10129419	10129422	ENSE00003474876.1	11	1	1	0	0	0	0.946469	1	0.432412	1	b2		1366	1	a3-b2	5	agagaACCTGCagagaccgGCATTACTTAGAGCTCGGAAGTTTCAGAGCTATGCTGGAAACAGCATAGCAAGTTGAAATAAGGCTAGTCCGTTATCAACTTGAAAAAGTGGCACCGAGTCGGTGCTAATTTCTACTCTTGTAGATGGAAGACACACCCTGTGTGCAATttttagagGCAGGTggaag
UBE4B	Knockout	ENSG00000130939.20	UBE4B	ENSG00000130939.20	chr1	-	10126805	10126824	GAGCCAGGCCTTGTAAAATG	10126802	10126804	GGG	10126807	10126808	ENSE00003557208.1	10	0.669577	0.234435	1	0	2	16	1	0.401434	1	a4		UBE4B	ENSG00000130939.20	chr1	+	10119585	10119607	GTACTACAAGGCTCCCTAACACA	10119604	10119607	TTTA	10119581	10119584	ENSE00003633590.1	8	1	1	0	0	0	0.948237	1	0.366103	1	b1		7203	1	a4-b1	5	agagaACCTGCagagaccgGAGCCAGGCCTTGTAAAATGGTTTCAGAGCTATGCTGGAAACAGCATAGCAAGTTGAAATAAGGCTAGTCCGTTATCAACTTGAAAAAGTGGCACCGAGTCGGTGCTAATTTCTACTCTTGTAGATGTACTACAAGGCTCCCTAACACAttttagagGCAGGTggaag
UBE4B	Knockout	ENSG00000130939.20	UBE4B	ENSG00000130939.20	chr1	-	10101186	10101205	GCTTACCAACCTTATCACTG	10101183	10101185	AGG	10101188	10101189	ENSE00003656031.1	4	0.714013	0.426025	1	0	2	5	1	0.109575	1	a2		UBE4B	ENSG00000130939.20	chr1	+	10119511	10119533	AGATGTGCAGCCAGCCAGCAGTC	10119530	10119533	TTTC	10119507	10119510	ENSE00003633590.1	8	1	1	0	0	0	0.762566	1	0.347158	1	b4		18342	1	a2-b4	6	agagaACCTGCagagaccgGCTTACCAACCTTATCACTGGTTTCAGAGCTATGCTGGAAACAGCATAGCAAGTTGAAATAAGGCTAGTCCGTTATCAACTTGAAAAAGTGGCACCGAGTCGGTGCTAATTTCTACTCTTGTAGATAGATGTGCAGCCAGCCAGCAGTCttttagagGCAGGTggaag
KIF1B	Knockout	ENSG00000054523.19	KIF1B	ENSG00000054523.19	chr1	-	10276361	10276380	CATCGTAGTTGATATCCGCG	10276358	10276360	GGG	10276363	10276364	ENSE00001631513.1	11	0.743942	1	1	0	0	0	1	0.143184	1	a1		KIF1B	ENSG00000054523.19	chr1	-	10275498	10275520	ACTAGTGGTCAACATACCTAAAT	10275498	10275501	TTTC	10275521	10275524	ENSE00000740694.1	10	1	1	0	0	0	0.890164	1	0.136318	1	b4		865	1	a1-b4	5	agagaACCTGCagagaccgCATCGTAGTTGATATCCGCGGTTTCAGAGCTATGCTGGAAACAGCATAGCAAGTTGAAATAAGGCTAGTCCGTTATCAACTTGAAAAAGTGGCACCGAGTCGGTGCTAATTTCTACTCTTGTAGATACTAGTGGTCAACATACCTAAATttttagagGCAGGTggaag
KIF1B	Knockout	ENSG00000054523.19	KIF1B	ENSG00000054523.19	chr1	+	10295739	10295758	CGGAGTGAGAGAAGCAACAG	10295759	10295761	CGG	10295755	10295756	ENSE00001148985.1	17	0.723805	0.241368	1	0	1	20	1	0.25261	1	a2		KIF1B	ENSG00000054523.19	chr1	+	10268219	10268241	ACCCAGAAGAAACACGATAATGA	10268238	10268241	TTTC	10268215	10268218	ENSE00001262563.1	7	1	1	0	0	0	0.897923	1	0.0994135	1	b3		27517	1	a2-b3	5	agagaACCTGCagagaccgCGGAGTGAGAGAAGCAACAGGTTTCAGAGCTATGCTGGAAACAGCATAGCAAGTTGAAATAAGGCTAGTCCGTTATCAACTTGAAAAAGTGGCACCGAGTCGGTGCTAATTTCTACTCTTGTAGATACCCAGAAGAAACACGATAATGAttttagagGCAGGTggaag
KIF1B	Knockout	ENSG00000054523.19	KIF1B	ENSG00000054523.19	chr1	+	10282486	10282505	AGGATCATGTCTACACCTGG	10282506	10282508	AGG	10282502	10282503	ENSE00000955614.3	13	0.714511	0.747653	1	0	0	3	1	0.200687	1	a3		KIF1B	ENSG00000054523.19	chr1	+	10276320	10276342	GGTGGCAATTCTCGGACTGCAAT	10276339	10276342	TTTA	10276316	10276319	ENSE00001631513.1	11	1	1	0	0	0	0.913294	1	0.139751	1	b2		6163	1	a3-b2	5	agagaACCTGCagagaccgAGGATCATGTCTACACCTGGGTTTCAGAGCTATGCTGGAAACAGCATAGCAAGTTGAAATAAGGCTAGTCCGTTATCAACTTGAAAAAGTGGCACCGAGTCGGTGCTAATTTCTACTCTTGTAGATGGTGGCAATTCTCGGACTGCAATttttagagGCAGGTggaag
KIF1B	Knockout	ENSG00000054523.19	KIF1B	ENSG00000054523.19	chr1	+	10291123	10291142	AGAGAAGCTTCGTAAAACAG	10291143	10291145	AGG	10291139	10291140	ENSE00003580537.1	14	0.713858	0.261627	1	0	1	10	1	0.213417	1	a4		KIF1B	ENSG00000054523.19	chr1	+	10268151	10268173	GGACAGTGGCAGCTACAAACATG	10268170	10268173	TTTA	10268147	10268150	ENSE00001262563.1	7	1	1	0	0	0	0.928118	1	0.0896867	1	b1		22969	1	a4-b1	5	agagaACCTGCagagaccgAGAGAAGCTTCGTAAAACAGGTTTCAGAGCTATGCTGGAAACAGCATAGCAAGTTGAAATAAGGCTAGTCCGTTATCAACTTGAAAAAGTGGCACCGAGTCGGTGCTAATTTCTACTCTTGTAGATGGACAGTGGCAGCTACAAACATGttttagagGCAGGTggaag
PGD	Knockout	ENSG00000142657.21	PGD	ENSG00000142657.21	chr1	-	10408129	10408148	GAACTTGCCCAGTCACAGCA	10408126	10408128	GGG	10408131	10408132	ENSE00003786496.1	6	0.692848	0.187954	1	0	1	13	1	0.351967	1	a2		PGD	ENSG00000142657.21	chr1	-	10413125	10413147	CCATCGGTGTCTTGGAACTTGAG	10413125	10413128	TTTG	10413148	10413151	ENSE00003788764.1	8	1	1	0	0	0	0.455359	1	0.495514	1	b2		4994	1	a2-b2	4	agagaACCTGCagagaccgGAACTTGCCCAGTCACAGCAGTTTCAGAGCTATGCTGGAAACAGCATAGCAAGTTGAAATAAGGCTAGTCCGTTATCAACTTGAAAAAGTGGCACCGAGTCGGTGCTAATTTCTACTCTTGTAGATCCATCGGTGTCTTGGAACTTGAGttttagagGCAGGTggaag
PGD	Knockout	ENSG00000142657.21	PGD	ENSG00000142657.21	chr1	+	10411442	10411461	TTCGTGAAGATGGTGCACAA	10411462	10411464	CGG	10411458	10411459	ENSE00003787396.1	7	0.731477	0.766473	1	0	0	4	1	0.386473	1	a1		PGD	ENSG00000142657.21	chr1	+	10404151	10404173	TGTCCTTCAGAGACGGTGCCGAG	10404170	10404173	TTTC	10404147	10404150	ENSE00002968744.1	5	1	1	0	0	0	0.269808	1	0.234645	1	b4		7288	1	a1-b4	5	agagaACCTGCagagaccgTTCGTGAAGATGGTGCACAAGTTTCAGAGCTATGCTGGAAACAGCATAGCAAGTTGAAATAAGGCTAGTCCGTTATCAACTTGAAAAAGTGGCACCGAGTCGGTGCTAATTTCTACTCTTGTAGATTGTCCTTCAGAGACGGTGCCGAGttttagagGCAGGTggaag
PGD	Knockout	ENSG00000142657.21	PGD	ENSG00000142657.21	chr1	+	10404242	10404261	GGCCCATCGCTCATGCCAGG	10404262	10404264	AGG	10404258	10404259	ENSE00002968744.1	5	0.623234	0.602845	1	0	0	5	1	0.295376	1	a4		PGD	ENSG00000142657.21	chr1	+	10408066	10408088	CACAGGCCCCACATCAAGACCAT	10408085	10408088	TTTA	10408062	10408065	ENSE00003786496.1	6	1	1	0	0	0	0.809288	1	0.320221	1	b1		3827	1	a4-b1	5	agagaACCTGCagagaccgGGCCCATCGCTCATGCCAGGGTTTCAGAGCTATGCTGGAAACAGCATAGCAAGTTGAAATAAGGCTAGTCCGTTATCAACTTGAAAAAGTGGCACCGAGTCGGTGCTAATTTCTACTCTTGTAGATCACAGGCCCCACATCAAGACCATttttagagGCAGGTggaag
PGD	Knockout	ENSG00000142657.21	PGD	ENSG00000142657.21	chr1	-	10403077	10403096	ATGTCACCAGTATCCAACAA	10403074	10403076	TGG	10403079	10403080	ENSE00003506702.1	4	0.631736	0.337067	1	0	2	4	1	0.188406	1	a3		PGD	ENSG00000142657.21	chr1	+	10417375	10417397	GGCACTCTACGCTTCCAAGATCA	10417394	10417397	TTTA	10417371	10417374	ENSE00003790627.1	10	1	1	0	0	0	0.836486	1	0.68599	3	b5		14315	1	a3-b5	8	agagaACCTGCagagaccgATGTCACCAGTATCCAACAAGTTTCAGAGCTATGCTGGAAACAGCATAGCAAGTTGAAATAAGGCTAGTCCGTTATCAACTTGAAAAAGTGGCACCGAGTCGGTGCTAATTTCTACTCTTGTAGATGGCACTCTACGCTTCCAAGATCAttttagagGCAGGTggaag
CENPS	Knockout	ENSG00000175279.22	CENPS	ENSG00000175279.22	chr1	+	10433913	10433932	GTTCAGCAAACAGACCATTG	10433933	10433935	CGG	10433929	10433930	ENSE00003666910.1	2	0.75606	0.447455	1	0	1	7	1	0.335749	1	a1		CENPS	ENSG00000175279.22	chr1	-	10430552	10430574	CTGTACCTGTTGGTAAGAGAATC	10430552	10430555	TTTC	10430575	10430578	ENSE00001849117.2	1	1	1	0	0	0	0.566848	1	0.0845411	2	b5		3377	1	a1-b5	6	agagaACCTGCagagaccgGTTCAGCAAACAGACCATTGGTTTCAGAGCTATGCTGGAAACAGCATAGCAAGTTGAAATAAGGCTAGTCCGTTATCAACTTGAAAAAGTGGCACCGAGTCGGTGCTAATTTCTACTCTTGTAGATCTGTACCTGTTGGTAAGAGAATCttttagagGCAGGTggaag
CENPS	Knockout	ENSG00000175279.22	CENPS	ENSG00000175279.22	chr1	-	10433958	10433977	GAAGCTTCATACCACACTGT	10433955	10433957	CGG	10433960	10433961	ENSE00003666910.1	2	0.678694	0.422369	1	0	2	10	1	0.410628	1	a2		CENPS	ENSG00000175279.22	chr1	+	10434666	10434688	CCAAAGACCTTGAAATGTTTGCA	10434685	10434688	TTTG	10434662	10434665	ENSE00003664823.1	3	1	1	0	0	0	0.109566	1	0.492754	1	b4		725	1	a2-b4	6	agagaACCTGCagagaccgGAAGCTTCATACCACACTGTGTTTCAGAGCTATGCTGGAAACAGCATAGCAAGTTGAAATAAGGCTAGTCCGTTATCAACTTGAAAAAGTGGCACCGAGTCGGTGCTAATTTCTACTCTTGTAGATCCAAAGACCTTGAAATGTTTGCAttttagagGCAGGTggaag
CENPS	Knockout	ENSG00000175279.22	CENPS	ENSG00000175279.22	chr1	+	10434672	10434691	ACCTTGAAATGTTTGCAAGG	10434692	10434694	TGG	10434688	10434689	ENSE00003664823.1	3	0.664567	0.187115	1	0	2	14	1	0.5	1	a4		CENPS	ENSG00000175279.22	chr1	+	10433837	10433859	CCCAGAGGCTAAAGGCAGCAGTT	10433856	10433859	TTTC	10433833	10433836	ENSE00003666910.1	2	1	1	0	0	0	0.768119	1	0.15942	1	b2		832	1	a4-b2	6	agagaACCTGCagagaccgACCTTGAAATGTTTGCAAGGGTTTCAGAGCTATGCTGGAAACAGCATAGCAAGTTGAAATAAGGCTAGTCCGTTATCAACTTGAAAAAGTGGCACCGAGTCGGTGCTAATTTCTACTCTTGTAGATCCCAGAGGCTAAAGGCAGCAGTTttttagagGCAGGTggaag
CENPS	Knockout	ENSG00000175279.22	CENPS	ENSG00000175279.22	chr1	+	10430547	10430566	GCAGCGATTCTCTTACCAAC	10430567	10430569	AGG	10430563	10430564	ENSE00001849117.2	1	0.499862	0.921788	1	0	0	1	1	0.111111	1	a10		CENPS	ENSG00000175279.22	chr1	-	10433878	10433900	TCCAATGCAACTTCCTCGCAAAG	10433878	10433881	TTTG	10433901	10433904	ENSE00003666910.1	2	1	1	0	0	0	0.800158	1	0.21256	1	b1		3315	1	a10-b1	11	agagaACCTGCagagaccgGCAGCGATTCTCTTACCAACGTTTCAGAGCTATGCTGGAAACAGCATAGCAAGTTGAAATAAGGCTAGTCCGTTATCAACTTGAAAAAGTGGCACCGAGTCGGTGCTAATTTCTACTCTTGTAGATTCCAATGCAACTTCCTCGCAAAGttttagagGCAGGTggaag
CORT	Knockout	ENSG00000241563.4	CORT	ENSG00000241563.4	chr1	-	10451427	10451446	TCCACTCAAACCACCAAGCG	10451424	10451426	AGG	10451429	10451430	ENSE00001887610.2	2	0.622114	0.707243	1	0	1	3	1	0.48254	1	a1		CORT	ENSG00000241563.4	chr1	-	10451566	10451588	CAGGAGGAGAAGGTCTTCCAGAA	10451566	10451569	TTTG	10451589	10451592	ENSE00001887610.2	2	0.658629	1	0	1	1	0.434226	1	0.91746	6	b3		137	1	a1-b3	4	agagaACCTGCagagaccgTCCACTCAAACCACCAAGCGGTTTCAGAGCTATGCTGGAAACAGCATAGCAAGTTGAAATAAGGCTAGTCCGTTATCAACTTGAAAAAGTGGCACCGAGTCGGTGCTAATTTCTACTCTTGTAGATCAGGAGGAGAAGGTCTTCCAGAAttttagagGCAGGTggaag
CORT	Knockout	ENSG00000241563.4	CORT	ENSG00000241563.4	chr1	-	10450290	10450309	CCGGTGGGGCCACCCTCCAG	10450287	10450289	GGG	10450292	10450293	ENSE00001472620.4	1	0.595079	0.348165	1	0	0	7	1	0.219048	1	a3		CORT	ENSG00000241563.4	chr1	+	10451373	10451395	AAAGCATATGCAGGAAGCGGCAG	10451392	10451395	TTTA	10451369	10451372	ENSE00001887610.2	2	0.7712	1	0	1	0	0.320984	1	0.365079	4	b2		1100	1	a3-b2	5	agagaACCTGCagagaccgCCGGTGGGGCCACCCTCCAGGTTTCAGAGCTATGCTGGAAACAGCATAGCAAGTTGAAATAAGGCTAGTCCGTTATCAACTTGAAAAAGTGGCACCGAGTCGGTGCTAATTTCTACTCTTGTAGATAAAGCATATGCAGGAAGCGGCAGttttagagGCAGGTggaag
CORT	Knockout	ENSG00000241563.4	CORT	ENSG00000241563.4	chr1	+	10450301	10450320	CCCCACCGGCCGAGACAGCG	10450321	10450323	AGG	10450317	10450318	ENSE00001472620.4	1	0.595928	0.644695	1	0	0	4	1	0.298413	1	a2		CORT	ENSG00000241563.4	chr1	-	10451570	10451592	TTTGCAGGAGGAGAAGGTCTTCC	10451570	10451573	TTTA	10451593	10451596	ENSE00001887610.2	2	0.688943	1	0	0	1	0.112951	1	0.930159	6	b4		1253	1	a2-b4	6	agagaACCTGCagagaccgCCCCACCGGCCGAGACAGCGGTTTCAGAGCTATGCTGGAAACAGCATAGCAAGTTGAAATAAGGCTAGTCCGTTATCAACTTGAAAAAGTGGCACCGAGTCGGTGCTAATTTCTACTCTTGTAGATTTTGCAGGAGGAGAAGGTCTTCCttttagagGCAGGTggaag
CORT	Knockout	ENSG00000241563.4	CORT	ENSG00000241563.4	chr1	+	10450275	10450294	ACCGCTGCCCTGCCCCTGGA	10450295	10450297	GGG	10450291	10450292	ENSE00001472620.4	1	0.480144	0.244879	1	0	1	14	1	0.215873	1	a11		CORT	ENSG00000241563.4	chr1	+	10451441	10451463	AGTGGACCTCCCAGGCCAGTGCC	10451460	10451463	TTTG	10451437	10451440	ENSE00001887610.2	2	1	1	0	0	0	0.641421	1	0.580952	2	b1		1169	1	a11-b1	12	agagaACCTGCagagaccgACCGCTGCCCTGCCCCTGGAGTTTCAGAGCTATGCTGGAAACAGCATAGCAAGTTGAAATAAGGCTAGTCCGTTATCAACTTGAAAAAGTGGCACCGAGTCGGTGCTAATTTCTACTCTTGTAGATAGTGGACCTCCCAGGCCAGTGCCttttagagGCAGGTggaag
DFFA	Knockout	ENSG00000160049.12	DFFA	ENSG00000160049.12	chr1	-	10467278	10467297	GATGTAGATGAAACAGACAG	10467275	10467277	CGG	10467280	10467281	ENSE00002764057.1	3	0.81368	0.212776	1	0	1	19	1	0.345168	1	a1		DFFA	ENSG00000160049.12	chr1	+	10469200	10469222	TCATTACTAGCCAATGCCACAAA	10469219	10469222	TTTC	10469196	10469199	ENSE00002751749.1	2	1	1	0	0	0	0.799934	1	0.251479	1	b2		1939	1	a1-b2	3	agagaACCTGCagagaccgGATGTAGATGAAACAGACAGGTTTCAGAGCTATGCTGGAAACAGCATAGCAAGTTGAAATAAGGCTAGTCCGTTATCAACTTGAAAAAGTGGCACCGAGTCGGTGCTAATTTCTACTCTTGTAGATTCATTACTAGCCAATGCCACAAAttttagagGCAGGTggaag
DFFA	Knockout	ENSG00000160049.12	DFFA	ENSG00000160049.12	chr1	-	10472325	10472344	CTCGAAGACCTGAGGAGCAA	10472322	10472324	GGG	10472327	10472328	ENSE00001882841.1	1	0.588537	0.239365	1	0	0	15	1	0.129191	1	a7		DFFA	ENSG00000160049.12	chr1	-	10469223	10469245	TGTGTCTACCTTCCAATACTAAG	10469223	10469226	TTTC	10469246	10469249	ENSE00002751749.1	2	1	1	0	0	0	0.880835	1	0.247535	1	b1		3104	1	a7-b1	8	agagaACCTGCagagaccgCTCGAAGACCTGAGGAGCAAGTTTCAGAGCTATGCTGGAAACAGCATAGCAAGTTGAAATAAGGCTAGTCCGTTATCAACTTGAAAAAGTGGCACCGAGTCGGTGCTAATTTCTACTCTTGTAGATTGTGTCTACCTTCCAATACTAAGttttagagGCAGGTggaag
DFFA	Knockout	ENSG00000160049.12	DFFA	ENSG00000160049.12	chr1	+	10469215	10469234	GCCACAAACTTAGTATTGGA	10469235	10469237	AGG	10469231	10469232	ENSE00002751749.1	2	0.622066	0.550161	1	0	0	4	1	0.239645	1	a3		DFFA	ENSG00000160049.12	chr1	+	10467239	10467261	AGCTGCCTGGCCACATTCTTCCA	10467258	10467261	TTTC	10467235	10467238	ENSE00002764057.1	3	1	1	0	0	0	0.465234	1	0.366864	1	b6		1973	1	a3-b6	9	agagaACCTGCagagaccgGCCACAAACTTAGTATTGGAGTTTCAGAGCTATGCTGGAAACAGCATAGCAAGTTGAAATAAGGCTAGTCCGTTATCAACTTGAAAAAGTGGCACCGAGTCGGTGCTAATTTCTACTCTTGTAGATAGCTGCCTGGCCACATTCTTCCAttttagagGCAGGTggaag
DFFA	Knockout	ENSG00000160049.12	DFFA	ENSG00000160049.12	chr1	+	10469274	10469293	GCCATCCTCTGCCAGGACCA	10469294	10469296	GGG	10469290	10469291	ENSE00002751749.1	2	0.610728	0.196933	1	0	1	30	1	0.18146	1	a4		DFFA	ENSG00000160049.12	chr1	-	10467323	10467345	TCCCATGTGTCAGATGGAGGTAC	10467323	10467326	TTTC	10467346	10467349	ENSE00002764057.1	3	1	1	0	0	0	0.604008	1	0.302761	1	b5		1967	1	a4-b5	9	agagaACCTGCagagaccgGCCATCCTCTGCCAGGACCAGTTTCAGAGCTATGCTGGAAACAGCATAGCAAGTTGAAATAAGGCTAGTCCGTTATCAACTTGAAAAAGTGGCACCGAGTCGGTGCTAATTTCTACTCTTGTAGATTCCCATGTGTCAGATGGAGGTACttttagagGCAGGTggaag
PEX14	Knockout	ENSG00000142655.13	PEX14	ENSG00000142655.13	chr1	-	10599343	10599362	TGGCTGAGATATGAGGTGAG	10599340	10599342	GGG	10599345	10599346	ENSE00003509237.1	4	0.690591	0.16883	1	0	0	27	1	0.244916	1	a1		PEX14	ENSG00000142655.13	chr1	+	10624331	10624353	TCCTCGCAGTGACTCAGTTACAG	10624350	10624353	TTTC	10624327	10624330	ENSE00000955671.1	7	1	1	0	0	0	0.555326	1	0.440318	1	b4		25005	1	a1-b4	5	agagaACCTGCagagaccgTGGCTGAGATATGAGGTGAGGTTTCAGAGCTATGCTGGAAACAGCATAGCAAGTTGAAATAAGGCTAGTCCGTTATCAACTTGAAAAAGTGGCACCGAGTCGGTGCTAATTTCTACTCTTGTAGATTCCTCGCAGTGACTCAGTTACAGttttagagGCAGGTggaag
PEX14	Knockout	ENSG00000142655.13	PEX14	ENSG00000142655.13	chr1	-	10624367	10624386	AATCAGCAGCTCCTGGACGG	10624364	10624366	AGG	10624369	10624370	ENSE00000955671.1	7	0.631879	0.343306	1	0	0	15	1	0.457118	1	a2		PEX14	ENSG00000142655.13	chr1	+	10536235	10536257	TACAGAATTCCCGGGTCCGCCAG	10536254	10536257	TTTC	10536231	10536234	ENSE00002911510.1	3	1	1	0	0	0	0.566408	1	0.111406	1	b3		88115	1	a2-b3	5	agagaACCTGCagagaccgAATCAGCAGCTCCTGGACGGGTTTCAGAGCTATGCTGGAAACAGCATAGCAAGTTGAAATAAGGCTAGTCCGTTATCAACTTGAAAAAGTGGCACCGAGTCGGTGCTAATTTCTACTCTTGTAGATTACAGAATTCCCGGGTCCGCCAGttttagagGCAGGTggaag
PEX14	Knockout	ENSG00000142655.13	PEX14	ENSG00000142655.13	chr1	+	10623090	10623109	CTCTGAGCTGAGTGGCAGCG	10623110	10623112	TGG	10623106	10623107	ENSE00000955670.1	6	0.627992	0.233829	1	0	1	17	1	0.41733	1	a4		PEX14	ENSG00000142655.13	chr1	-	10599358	10599380	AGCGGGTGACTTACTGTATGGCT	10599358	10599361	TTTG	10599381	10599384	ENSE00003509237.1	4	1	1	0	0	0	0.668225	1	0.25641	1	b2		23748	1	a4-b2	6	agagaACCTGCagagaccgCTCTGAGCTGAGTGGCAGCGGTTTCAGAGCTATGCTGGAAACAGCATAGCAAGTTGAAATAAGGCTAGTCCGTTATCAACTTGAAAAAGTGGCACCGAGTCGGTGCTAATTTCTACTCTTGTAGATAGCGGGTGACTTACTGTATGGCTttttagagGCAGGTggaag
PEX14	Knockout	ENSG00000142655.13	PEX14	ENSG00000142655.13	chr1	-	10599319	10599338	CTGGACAGGAACCACCTGTG	10599316	10599318	TGG	10599321	10599322	ENSE00003509237.1	4	0.609572	0.211939	1	0	2	19	1	0.223696	1	a6		PEX14	ENSG00000142655.13	chr1	-	10536263	10536285	GGAATGCTCTCCTGGTTGCAAGT	10536263	10536266	TTTA	10536286	10536289	ENSE00002911510.1	3	1	1	0	0	0	0.761298	1	0.119363	1	b1		63058	1	a6-b1	7	agagaACCTGCagagaccgCTGGACAGGAACCACCTGTGGTTTCAGAGCTATGCTGGAAACAGCATAGCAAGTTGAAATAAGGCTAGTCCGTTATCAACTTGAAAAAGTGGCACCGAGTCGGTGCTAATTTCTACTCTTGTAGATGGAATGCTCTCCTGGTTGCAAGTttttagagGCAGGTggaag
CASZ1	Knockout	ENSG00000130940.15	CASZ1	ENSG00000130940.15	chr1	-	10659722	10659741	AAACAGACTCCATCACCACG	10659719	10659721	GGG	10659724	10659725	ENSE00003571335.1	6	0.797198	0.321179	1	0	2	8	1	0.249526	1	a1		CASZ1	ENSG00000130940.15	chr1	-	10655704	10655726	AGCCCGCTGGACGACTGCAGCGT	10655704	10655707	TTTC	10655727	10655730	ENSE00003527639.1	9	1	1	0	0	0	0.419702	1	0.30485	1	b4		4020	1	a1-b4	5	agagaACCTGCagagaccgAAACAGACTCCATCACCACGGTTTCAGAGCTATGCTGGAAACAGCATAGCAAGTTGAAATAAGGCTAGTCCGTTATCAACTTGAAAAAGTGGCACCGAGTCGGTGCTAATTTCTACTCTTGTAGATAGCCCGCTGGACGACTGCAGCGTttttagagGCAGGTggaag
CASZ1	Knockout	ENSG00000130940.15	CASZ1	ENSG00000130940.15	chr1	+	10659689	10659708	GGGAGCGCCTTACTTGACAG	10659709	10659711	TGG	10659705	10659706	ENSE00003571335.1	6	0.730398	0.82866	1	0	0	1	1	0.253126	1	a2		CASZ1	ENSG00000130940.15	chr1	+	10660094	10660116	GATGAAGAAGTCGTACTTGGAGG	10660113	10660116	TTTG	10660090	10660093	ENSE00003571335.1	6	1	1	0	0	0	0.545587	1	0.175824	1	b3		408	1	a2-b3	5	agagaACCTGCagagaccgGGGAGCGCCTTACTTGACAGGTTTCAGAGCTATGCTGGAAACAGCATAGCAAGTTGAAATAAGGCTAGTCCGTTATCAACTTGAAAAAGTGGCACCGAGTCGGTGCTAATTTCTACTCTTGTAGATGATGAAGAAGTCGTACTTGGAGGttttagagGCAGGTggaag
CASZ1	Knockout	ENSG00000130940.15	CASZ1	ENSG00000130940.15	chr1	-	10660454	10660473	GCTATGATGACCAGAACACG	10660451	10660453	CGG	10660456	10660457	ENSE00003571335.1	6	0.728798	0.329405	1	0	0	9	1	0.110837	1	a3		CASZ1	ENSG00000130940.15	chr1	+	10659744	10659766	GAGAAGGTTGACTTCAGGTACTC	10659763	10659766	TTTG	10659740	10659743	ENSE00003571335.1	6	1	1	0	0	0	0.588828	1	0.242137	1	b2		693	1	a3-b2	5	agagaACCTGCagagaccgGCTATGATGACCAGAACACGGTTTCAGAGCTATGCTGGAAACAGCATAGCAAGTTGAAATAAGGCTAGTCCGTTATCAACTTGAAAAAGTGGCACCGAGTCGGTGCTAATTTCTACTCTTGTAGATGAGAAGGTTGACTTCAGGTACTCttttagagGCAGGTggaag
CASZ1	Knockout	ENSG00000130940.15	CASZ1	ENSG00000130940.15	chr1	-	10654506	10654525	AATACCCAGCTCATTAACGA	10654503	10654505	CGG	10654508	10654509	ENSE00003491714.1	10	0.721029	0.537873	1	0	1	6	1	0.331186	1	a4		CASZ1	ENSG00000130940.15	chr1	-	10660451	10660473	GCTATGATGACCAGAACACGCGG	10660451	10660454	TTTG	10660474	10660477	ENSE00003571335.1	6	1	1	0	0	0	0.631232	1	0.111785	1	b1		5943	1	a4-b1	5	agagaACCTGCagagaccgAATACCCAGCTCATTAACGAGTTTCAGAGCTATGCTGGAAACAGCATAGCAAGTTGAAATAAGGCTAGTCCGTTATCAACTTGAAAAAGTGGCACCGAGTCGGTGCTAATTTCTACTCTTGTAGATGCTATGATGACCAGAACACGCGGttttagagGCAGGTggaag
C1orf127	Knockout	ENSG00000175262.14	C1orf127	ENSG00000175262.14	chr1	+	10964130	10964149	GGATGAACATGGGCCCACAG	10964150	10964152	TGG	10964146	10964147	ENSE00003611980.1	5	0.71134	0.265922	1	0	1	13	1	0.201296	1	a3		C1orf127	ENSG00000175262.14	chr1	+	10957652	10957674	GACGGTGACAGTGGTGGCATTCA	10957671	10957674	TTTG	10957648	10957651	ENSE00003331205.1	7	1	1	0	0	0	0.849502	1	0.257999	1	b1		6475	1	a3-b1	4	agagaACCTGCagagaccgGGATGAACATGGGCCCACAGGTTTCAGAGCTATGCTGGAAACAGCATAGCAAGTTGAAATAAGGCTAGTCCGTTATCAACTTGAAAAAGTGGCACCGAGTCGGTGCTAATTTCTACTCTTGTAGATGACGGTGACAGTGGTGGCATTCAttttagagGCAGGTggaag
C1orf127	Knockout	ENSG00000175262.14	C1orf127	ENSG00000175262.14	chr1	+	10954987	10955006	CACCTGGACCTGGAGCACCC	10955007	10955009	CGG	10955003	10955004	ENSE00003272129.1	9	0.720659	0.186478	1	0	3	38	1	0.389226	1	a1		C1orf127	ENSG00000175262.14	chr1	-	10954078	10954100	TATAGGGTAGACCTGAGCCTGGA	10954078	10954081	TTTC	10954101	10954104	ENSE00003331392.1	10	1	1	0	0	0	0.742065	1	0.420818	1	b4		925	1	a1-b4	5	agagaACCTGCagagaccgCACCTGGACCTGGAGCACCCGTTTCAGAGCTATGCTGGAAACAGCATAGCAAGTTGAAATAAGGCTAGTCCGTTATCAACTTGAAAAAGTGGCACCGAGTCGGTGCTAATTTCTACTCTTGTAGATTATAGGGTAGACCTGAGCCTGGAttttagagGCAGGTggaag
C1orf127	Knockout	ENSG00000175262.14	C1orf127	ENSG00000175262.14	chr1	+	10958715	10958734	TGTCTATTGTCCCTCCACAG	10958735	10958737	GGG	10958731	10958732	ENSE00003317474.1	6	0.719987	0.320541	1	0	0	11	1	0.217497	1	a2		C1orf127	ENSG00000175262.14	chr1	+	10966365	10966387	TGCACAAAGCAGGCCGAGTATTG	10966384	10966387	TTTC	10966361	10966364	ENSE00003665854.1	4	1	1	0	0	0	0.744014	1	0.139733	1	b3		7653	1	a2-b3	5	agagaACCTGCagagaccgTGTCTATTGTCCCTCCACAGGTTTCAGAGCTATGCTGGAAACAGCATAGCAAGTTGAAATAAGGCTAGTCCGTTATCAACTTGAAAAAGTGGCACCGAGTCGGTGCTAATTTCTACTCTTGTAGATTGCACAAAGCAGGCCGAGTATTGttttagagGCAGGTggaag
C1orf127	Knockout	ENSG00000175262.14	C1orf127	ENSG00000175262.14	chr1	-	10957618	10957637	AGGCCTTCTTCAGAGGTGGG	10957615	10957617	AGG	10957620	10957621	ENSE00003331205.1	7	0.690876	0.174871	1	0	2	31	1	0.278655	1	a4		C1orf127	ENSG00000175262.14	chr1	-	10955032	10955054	TGGTGACTGAGAACAAGGACTTT	10955032	10955035	TTTA	10955055	10955058	ENSE00003272129.1	9	1	1	0	0	0	0.78474	1	0.377481	1	b2		2588	1	a4-b2	6	agagaACCTGCagagaccgAGGCCTTCTTCAGAGGTGGGGTTTCAGAGCTATGCTGGAAACAGCATAGCAAGTTGAAATAAGGCTAGTCCGTTATCAACTTGAAAAAGTGGCACCGAGTCGGTGCTAATTTCTACTCTTGTAGATTGGTGACTGAGAACAAGGACTTTttttagagGCAGGTggaag
TARDBP	Knockout	ENSG00000120948.19	TARDBP	ENSG00000120948.19	chr1	+	11013944	11013963	TATGTTGTCAACTATCCAAA	11013964	11013966	AGG	11013960	11013961	ENSE00003910947.1	2	0.519978	0.46221	1	0	0	7	1	0.187601	1	a1		TARDBP	ENSG00000120948.19	chr1	-	11016986	11017008	CCTGCACCATAAGAACTTCTCCA	11016986	11016989	TTTA	11017009	11017012	ENSE00003910367.1	3	1	1	0	0	0	0.213726	1	0.306763	1	b3		3026	1	a1-b3	4	agagaACCTGCagagaccgTATGTTGTCAACTATCCAAAGTTTCAGAGCTATGCTGGAAACAGCATAGCAAGTTGAAATAAGGCTAGTCCGTTATCAACTTGAAAAAGTGGCACCGAGTCGGTGCTAATTTCTACTCTTGTAGATCCTGCACCATAAGAACTTCTCCAttttagagGCAGGTggaag
TARDBP	Knockout	ENSG00000120948.19	TARDBP	ENSG00000120948.19	chr1	-	11016955	11016974	ATACTCTTTCAGGTCCTGTT	11016952	11016954	CGG	11016957	11016958	ENSE00003910367.1	3	0.428311	0.224293	1	0	3	14	1	0.283414	1	a3		TARDBP	ENSG00000120948.19	chr1	+	11020424	11020446	ATCAGCAAAGCCAAGATGAGCCT	11020443	11020446	TTTG	11020420	11020423	ENSE00003914377.1	5	1	1	0	0	0	0.491721	1	0.449275	1	b2		3486	1	a3-b2	5	agagaACCTGCagagaccgATACTCTTTCAGGTCCTGTTGTTTCAGAGCTATGCTGGAAACAGCATAGCAAGTTGAAATAAGGCTAGTCCGTTATCAACTTGAAAAAGTGGCACCGAGTCGGTGCTAATTTCTACTCTTGTAGATATCAGCAAAGCCAAGATGAGCCTttttagagGCAGGTggaag
TARDBP	Knockout	ENSG00000120948.19	TARDBP	ENSG00000120948.19	chr1	+	11016912	11016931	ACATCCGATTTAATAGTGTT	11016932	11016934	GGG	11016928	11016929	ENSE00003910367.1	3	0.494124	0.251826	1	0	1	9	1	0.260064	1	a2		TARDBP	ENSG00000120948.19	chr1	+	11022118	11022140	TTATAGATTGCGCAGTCTCTTTG	11022137	11022140	TTTC	11022114	11022117	ENSE00001145815.7	6	1	1	0	0	0	0.191867	1	0.586151	2	b4		5209	1	a2-b4	6	agagaACCTGCagagaccgACATCCGATTTAATAGTGTTGTTTCAGAGCTATGCTGGAAACAGCATAGCAAGTTGAAATAAGGCTAGTCCGTTATCAACTTGAAAAAGTGGCACCGAGTCGGTGCTAATTTCTACTCTTGTAGATTTATAGATTGCGCAGTCTCTTTGttttagagGCAGGTggaag
TARDBP	Knockout	ENSG00000120948.19	TARDBP	ENSG00000120948.19	chr1	-	11018865	11018884	GACGCAAGTACCTTAGAATT	11018862	11018864	AGG	11018867	11018868	ENSE00003911074.1	4	0.407588	0.751772	1	0	0	2	1	0.432367	1	a5		TARDBP	ENSG00000120948.19	chr1	-	11013937	11013959	GATAGTTGACAACATACACCAGA	11013937	11013940	TTTG	11013960	11013963	ENSE00003910947.1	2	1	1	0	0	0	0.816842	1	0.169082	1	b1		4930	1	a5-b1	6	agagaACCTGCagagaccgGACGCAAGTACCTTAGAATTGTTTCAGAGCTATGCTGGAAACAGCATAGCAAGTTGAAATAAGGCTAGTCCGTTATCAACTTGAAAAAGTGGCACCGAGTCGGTGCTAATTTCTACTCTTGTAGATGATAGTTGACAACATACACCAGAttttagagGCAGGTggaag
MASP2	Knockout	ENSG00000009724.17	MASP2	ENSG00000009724.17	chr1	+	11046897	11046916	GAAGTCGTACTCGCAGAGGT	11046917	11046919	GGG	11046913	11046914	ENSE00003467404.1	2	0.681617	0.488665	1	0	0	5	1	0.101982	1	a1		MASP2	ENSG00000009724.17	chr1	-	11046627	11046649	TACTCGCTGGGCTCCAGCCTGGA	11046627	11046630	TTTC	11046650	11046653	ENSE00000472116.1	3	1	1	0	0	0	0.289969	1	0.164331	3	b2		286	1	a1-b2	3	agagaACCTGCagagaccgGAAGTCGTACTCGCAGAGGTGTTTCAGAGCTATGCTGGAAACAGCATAGCAAGTTGAAATAAGGCTAGTCCGTTATCAACTTGAAAAAGTGGCACCGAGTCGGTGCTAATTTCTACTCTTGTAGATTACTCGCTGGGCTCCAGCCTGGAttttagagGCAGGTggaag
MASP2	Knockout	ENSG00000009724.17	MASP2	ENSG00000009724.17	chr1	-	11046724	11046743	GACCCCACAGCTGAGCTCGG	11046721	11046723	GGG	11046726	11046727	ENSE00000472116.1	3	0.653245	0.277134	1	0	0	15	1	0.116481	1	a2		MASP2	ENSG00000009724.17	chr1	+	11030807	11030829	TAGGTGGTCACTCCAGGACCTGT	11030826	11030829	TTTG	11030803	11030806	ENSE00000743084.1	9	1	1	0	0	0	0.786803	0.5	0.557757	4	b4		15900	1	a2-b4	6	agagaACCTGCagagaccgGACCCCACAGCTGAGCTCGGGTTTCAGAGCTATGCTGGAAACAGCATAGCAAGTTGAAATAAGGCTAGTCCGTTATCAACTTGAAAAAGTGGCACCGAGTCGGTGCTAATTTCTACTCTTGTAGATTAGGTGGTCACTCCAGGACCTGTttttagagGCAGGTggaag
MASP2	Knockout	ENSG00000009724.17	MASP2	ENSG00000009724.17	chr1	+	11046686	11046705	GCTCTCCTGCCCGCACAGCG	11046706	11046708	TGG	11046702	11046703	ENSE00000472116.1	3	0.610089	0.416101	1	0	0	7	1	0.128081	1	a4		MASP2	ENSG00000009724.17	chr1	-	11027368	11027390	TACATGAAGGTTATACTCATGAT	11027368	11027371	TTTA	11027391	11027394	ENSE00000818830.3	11	1	1	0	0	0	0.830561	0.5	0.767521	4	b3		19334	1	a4-b3	7	agagaACCTGCagagaccgGCTCTCCTGCCCGCACAGCGGTTTCAGAGCTATGCTGGAAACAGCATAGCAAGTTGAAATAAGGCTAGTCCGTTATCAACTTGAAAAAGTGGCACCGAGTCGGTGCTAATTTCTACTCTTGTAGATTACATGAAGGTTATACTCATGATttttagagGCAGGTggaag
MASP2	Knockout	ENSG00000009724.17	MASP2	ENSG00000009724.17	chr1	+	11046647	11046666	GTAGAAAGTGTCCTTGCCAG	11046667	11046669	GGG	11046663	11046664	ENSE00000472116.1	3	0.664862	0.27905	1	0	1	10	1	0.146931	2	a14		MASP2	ENSG00000009724.17	chr1	-	11046996	11047018	CAGGGGAGTATGCCAATGACCAG	11046996	11046999	TTTC	11047019	11047022	ENSE00003467404.1	2	1	1	0	0	0	0.591966	1	0.0618656	3	b1		333	1	a14-b1	15	agagaACCTGCagagaccgGTAGAAAGTGTCCTTGCCAGGTTTCAGAGCTATGCTGGAAACAGCATAGCAAGTTGAAATAAGGCTAGTCCGTTATCAACTTGAAAAAGTGGCACCGAGTCGGTGCTAATTTCTACTCTTGTAGATCAGGGGAGTATGCCAATGACCAGttttagagGCAGGTggaag
SRM	Knockout	ENSG00000116649.10	SRM	ENSG00000116649.10	chr1	+	11058815	11058834	CTGGACCACGGACTCCACGG	11058835	11058837	AGG	11058831	11058832	ENSE00003658005.1	3	0.696073	0.352653	1	0	0	9	1	0.38521	1	a2		SRM	ENSG00000116649.10	chr1	+	11059230	11059252	GCGGGTTGGGGTGGCTGCAGAGA	11059249	11059252	TTTC	11059226	11059229	ENSE00000743131.1	2	0.778395	1	0	1	0	0.207502	1	0.290287	4	b2		418	1	a2-b2	4	agagaACCTGCagagaccgCTGGACCACGGACTCCACGGGTTTCAGAGCTATGCTGGAAACAGCATAGCAAGTTGAAATAAGGCTAGTCCGTTATCAACTTGAAAAAGTGGCACCGAGTCGGTGCTAATTTCTACTCTTGTAGATGCGGGTTGGGGTGGCTGCAGAGAttttagagGCAGGTggaag
SRM	Knockout	ENSG00000116649.10	SRM	ENSG00000116649.10	chr1	-	11058802	11058821	GGTCCAGTGTGAGATCGACG	11058799	11058801	AGG	11058804	11058805	ENSE00003658005.1	3	0.750386	0.612572	1	0	0	4	1	0.415011	1	a1		SRM	ENSG00000116649.10	chr1	-	11056644	11056666	AGTTCATGAAACAGAATCAGGAT	11056644	11056647	TTTG	11056667	11056670	ENSE00003694014.1	4	0.520972	1	0	2	0	0.22206	1	0.545254	6	b4		2160	1	a1-b4	5	agagaACCTGCagagaccgGGTCCAGTGTGAGATCGACGGTTTCAGAGCTATGCTGGAAACAGCATAGCAAGTTGAAATAAGGCTAGTCCGTTATCAACTTGAAAAAGTGGCACCGAGTCGGTGCTAATTTCTACTCTTGTAGATAGTTCATGAAACAGAATCAGGATttttagagGCAGGTggaag
SRM	Knockout	ENSG00000116649.10	SRM	ENSG00000116649.10	chr1	+	11058875	11058894	GCCCCCGATGATCAGCACCT	11058895	11058897	GGG	11058891	11058892	ENSE00003658005.1	3	0.648746	0.823622	1	0	0	2	1	0.318985	1	a4		SRM	ENSG00000116649.10	chr1	+	11056660	11056682	ATGAACTCAAAACCGTCACCCAC	11056679	11056682	TTTC	11056656	11056659	ENSE00003694014.1	4	1	1	0	0	0	0.690652	1	0.506623	2	b1		2212	1	a4-b1	5	agagaACCTGCagagaccgGCCCCCGATGATCAGCACCTGTTTCAGAGCTATGCTGGAAACAGCATAGCAAGTTGAAATAAGGCTAGTCCGTTATCAACTTGAAAAAGTGGCACCGAGTCGGTGCTAATTTCTACTCTTGTAGATATGAACTCAAAACCGTCACCCACttttagagGCAGGTggaag
SRM	Knockout	ENSG00000116649.10	SRM	ENSG00000116649.10	chr1	+	11059318	11059337	CAACACCAGCACGTTGCCAT	11059338	11059340	AGG	11059334	11059335	ENSE00000743131.1	2	0.613214	0.418907	1	0	0	7	1	0.196468	1	a11		SRM	ENSG00000116649.10	chr1	-	11054962	11054984	TGCTGCCCGAGTTTGCCCGCAAG	11054962	11054965	TTTG	11054985	11054988	ENSE00002811250.1	7	0.739012	1	0	0	1	0.328539	1	0.979029	6	b3		4372	1	a11-b3	14	agagaACCTGCagagaccgCAACACCAGCACGTTGCCATGTTTCAGAGCTATGCTGGAAACAGCATAGCAAGTTGAAATAAGGCTAGTCCGTTATCAACTTGAAAAAGTGGCACCGAGTCGGTGCTAATTTCTACTCTTGTAGATTGCTGCCCGAGTTTGCCCGCAAGttttagagGCAGGTggaag
EXOSC10	Knockout	ENSG00000171824.14	EXOSC10	ENSG00000171824.14	chr1	+	11087848	11087867	TTCCACGAGTTCATCCAGGG	11087868	11087870	AGG	11087864	11087865	ENSE00001168264.1	8	0.741918	0.517116	1	0	0	7	1	0.33145	1	a1		EXOSC10	ENSG00000171824.14	chr1	+	11088141	11088163	AAGCACTGCATCTGCTGGGGTAA	11088160	11088163	TTTG	11088137	11088140	ENSE00001168272.1	7	1	1	0	0	0	0.818278	1	0.299812	1	b4		296	1	a1-b4	5	agagaACCTGCagagaccgTTCCACGAGTTCATCCAGGGGTTTCAGAGCTATGCTGGAAACAGCATAGCAAGTTGAAATAAGGCTAGTCCGTTATCAACTTGAAAAAGTGGCACCGAGTCGGTGCTAATTTCTACTCTTGTAGATAAGCACTGCATCTGCTGGGGTAAttttagagGCAGGTggaag
EXOSC10	Knockout	ENSG00000171824.14	EXOSC10	ENSG00000171824.14	chr1	+	11087436	11087455	AGGCTGGCTGACCTTAACGA	11087456	11087458	TGG	11087452	11087453	ENSE00001168258.1	9	0.698822	0.641844	1	0	0	7	1	0.408286	1	a2		EXOSC10	ENSG00000171824.14	chr1	+	11082818	11082840	CTACATACAACCCAAAGTCTTTC	11082837	11082840	TTTA	11082814	11082817	ENSE00001168251.1	10	1	1	0	0	0	0.826175	1	0.425612	1	b3		4615	1	a2-b3	5	agagaACCTGCagagaccgAGGCTGGCTGACCTTAACGAGTTTCAGAGCTATGCTGGAAACAGCATAGCAAGTTGAAATAAGGCTAGTCCGTTATCAACTTGAAAAAGTGGCACCGAGTCGGTGCTAATTTCTACTCTTGTAGATCTACATACAACCCAAAGTCTTTCttttagagGCAGGTggaag
EXOSC10	Knockout	ENSG00000171824.14	EXOSC10	ENSG00000171824.14	chr1	-	11082731	11082750	CCTGAAACTCTACTGCAACG	11082728	11082730	TGG	11082733	11082734	ENSE00001168251.1	10	0.685862	0.332044	1	0	3	3	1	0.464783	1	a3		EXOSC10	ENSG00000171824.14	chr1	+	11091058	11091080	GGAAGAAATGGTGTGTTGGAATT	11091077	11091080	TTTA	11091054	11091057	ENSE00001168288.1	5	1	1	0	0	0	0.872991	1	0.218079	1	b2		8344	1	a3-b2	5	agagaACCTGCagagaccgCCTGAAACTCTACTGCAACGGTTTCAGAGCTATGCTGGAAACAGCATAGCAAGTTGAAATAAGGCTAGTCCGTTATCAACTTGAAAAAGTGGCACCGAGTCGGTGCTAATTTCTACTCTTGTAGATGGAAGAAATGGTGTGTTGGAATTttttagagGCAGGTggaag
EXOSC10	Knockout	ENSG00000171824.14	EXOSC10	ENSG00000171824.14	chr1	+	11087490	11087509	CATGTCACTTCGAAGCTCGA	11087510	11087512	GGG	11087506	11087507	ENSE00001168258.1	9	0.680524	0.812113	1	0	0	3	1	0.387947	1	a4		EXOSC10	ENSG00000171824.14	chr1	+	11082841	11082863	TGTAGCCATTCTATGTCTGAATC	11082860	11082863	TTTC	11082837	11082840	ENSE00001168251.1	10	1	1	0	0	0	0.904103	1	0.416949	1	b1		4646	1	a4-b1	5	agagaACCTGCagagaccgCATGTCACTTCGAAGCTCGAGTTTCAGAGCTATGCTGGAAACAGCATAGCAAGTTGAAATAAGGCTAGTCCGTTATCAACTTGAAAAAGTGGCACCGAGTCGGTGCTAATTTCTACTCTTGTAGATTGTAGCCATTCTATGTCTGAATCttttagagGCAGGTggaag
MTOR	Knockout	ENSG00000198793.13	MTOR	ENSG00000198793.13	chr1	-	11243145	11243164	CGTGCTGGACATCATCCGAG	11243142	11243144	CGG	11243147	11243148	ENSE00000743807.1	9	0.755561	0.476013	1	0	0	7	0.5	0.180201	4	a4		MTOR	ENSG00000198793.13	chr1	+	11128886	11128908	ACCCCCTCCACTAAGGCCTCATT	11128905	11128908	TTTC	11128882	11128885	ENSE00001167869.1	41	1	1	0	0	0	0.80093	1	0.753237	4	b10		114242	1	a4-b10	14	agagaACCTGCagagaccgCGTGCTGGACATCATCCGAGGTTTCAGAGCTATGCTGGAAACAGCATAGCAAGTTGAAATAAGGCTAGTCCGTTATCAACTTGAAAAAGTGGCACCGAGTCGGTGCTAATTTCTACTCTTGTAGATACCCCCTCCACTAAGGCCTCATTttttagagGCAGGTggaag
MTOR	Knockout	ENSG00000198793.13	MTOR	ENSG00000198793.13	chr1	+	11238570	11238589	TCAGGAAATGATCCGCACAG	11238590	11238592	TGG	11238586	11238587	ENSE00000743801.1	12	0.781214	0.494927	1	0	0	6	0.5	0.23761	4	a1		MTOR	ENSG00000198793.13	chr1	-	11128538	11128560	AATACCAGGTTATACCTCAGCTC	11128538	11128541	TTTG	11128561	11128564	ENSE00001167858.1	42	0.907352	1	0	1	0	0.756552	1	0.761737	4	b17		110048	1	a1-b17	18	agagaACCTGCagagaccgTCAGGAAATGATCCGCACAGGTTTCAGAGCTATGCTGGAAACAGCATAGCAAGTTGAAATAAGGCTAGTCCGTTATCAACTTGAAAAAGTGGCACCGAGTCGGTGCTAATTTCTACTCTTGTAGATAATACCAGGTTATACCTCAGCTCttttagagGCAGGTggaag
MTOR	Knockout	ENSG00000198793.13	MTOR	ENSG00000198793.13	chr1	-	11128506	11128525	GATACGCCCAGACCCTTGGT	11128503	11128505	GGG	11128508	11128509	ENSE00001167858.1	42	0.712687	0.908527	1	0	0	1	1	0.76566	4	a17		MTOR	ENSG00000198793.13	chr1	+	11256095	11256117	GGGTCCCACACGGCCACAAAAAT	11256114	11256117	TTTG	11256091	11256094	ENSE00000743814.1	5	1	1	0	0	0	0.892907	0.5	0.0761083	4	b3		127606	1	a17-b3	20	agagaACCTGCagagaccgGATACGCCCAGACCCTTGGTGTTTCAGAGCTATGCTGGAAACAGCATAGCAAGTTGAAATAAGGCTAGTCCGTTATCAACTTGAAAAAGTGGCACCGAGTCGGTGCTAATTTCTACTCTTGTAGATGGGTCCCACACGGCCACAAAAATttttagagGCAGGTggaag
MTOR	Knockout	ENSG00000198793.13	MTOR	ENSG00000198793.13	chr1	+	11129733	11129752	GATACCTGAGTGTATCCTGG	11129753	11129755	AGG	11129749	11129750	ENSE00001041990.1	40	0.719733	0.609102	1	0	0	5	1	0.745652	4	a15		MTOR	ENSG00000198793.13	chr1	+	11241543	11241565	TGACACCCACCTTAGTCCCACTG	11241562	11241565	TTTC	11241539	11241542	ENSE00000743805.1	10	1	1	0	0	0	0.864041	0.5	0.200209	4	b6		111813	1	a15-b6	21	agagaACCTGCagagaccgGATACCTGAGTGTATCCTGGGTTTCAGAGCTATGCTGGAAACAGCATAGCAAGTTGAAATAAGGCTAGTCCGTTATCAACTTGAAAAAGTGGCACCGAGTCGGTGCTAATTTCTACTCTTGTAGATTGACACCCACCTTAGTCCCACTGttttagagGCAGGTggaag
ANGPTL7	Knockout	ENSG00000171819.5	ANGPTL7	ENSG00000171819.5	chr1	+	11193586	11193605	TGTGACATGGAGACTTCAGG	11193606	11193608	CGG	11193602	11193603	ENSE00001168146.1	3	0.776389	0.188003	1	0	1	23	1	0.481696	1	a1		ANGPTL7	ENSG00000171819.5	chr1	+	11192259	11192281	TTCTCTTGTAGATGCCATCTACG	11192278	11192281	TTTG	11192255	11192258	ENSE00001168153.1	2	1	1	0	0	0	0.112172	1	0.370906	1	b2		1324	1	a1-b2	3	agagaACCTGCagagaccgTGTGACATGGAGACTTCAGGGTTTCAGAGCTATGCTGGAAACAGCATAGCAAGTTGAAATAAGGCTAGTCCGTTATCAACTTGAAAAAGTGGCACCGAGTCGGTGCTAATTTCTACTCTTGTAGATTTCTCTTGTAGATGCCATCTACGttttagagGCAGGTggaag
ANGPTL7	Knockout	ENSG00000171819.5	ANGPTL7	ENSG00000171819.5	chr1	-	11192338	11192357	CTGCCCAGGAAGTCATCAGG	11192335	11192337	AGG	11192340	11192341	ENSE00001168153.1	2	0.654807	0.229891	1	0	1	21	1	0.430636	1	a4		ANGPTL7	ENSG00000171819.5	chr1	-	11189878	11189900	GTTGTTCATCTCGGAGTACTTGC	11189878	11189881	TTTG	11189901	11189904	ENSE00001471825.2	1	1	1	0	0	0	0.201385	1	0.288054	1	b1		2462	1	a4-b1	5	agagaACCTGCagagaccgCTGCCCAGGAAGTCATCAGGGTTTCAGAGCTATGCTGGAAACAGCATAGCAAGTTGAAATAAGGCTAGTCCGTTATCAACTTGAAAAAGTGGCACCGAGTCGGTGCTAATTTCTACTCTTGTAGATGTTGTTCATCTCGGAGTACTTGCttttagagGCAGGTggaag
ANGPTL7	Knockout	ENSG00000171819.5	ANGPTL7	ENSG00000171819.5	chr1	+	11189699	11189718	CAAAGCGGCCAACTGCTGTG	11189719	11189721	AGG	11189715	11189716	ENSE00001471825.2	1	0.672608	0.322042	1	0	1	4	1	0.131021	1	a2		ANGPTL7	ENSG00000171819.5	chr1	-	11193609	11193631	GTCTCTGGATGATGGTCCAGCCT	11193609	11193612	TTTC	11193632	11193635	ENSE00001168146.1	3	0.997178	1	0	0	1	0.383586	1	0.488439	2	b4		3894	1	a2-b4	6	agagaACCTGCagagaccgCAAAGCGGCCAACTGCTGTGGTTTCAGAGCTATGCTGGAAACAGCATAGCAAGTTGAAATAAGGCTAGTCCGTTATCAACTTGAAAAAGTGGCACCGAGTCGGTGCTAATTTCTACTCTTGTAGATGTCTCTGGATGATGGTCCAGCCTttttagagGCAGGTggaag
ANGPTL7	Knockout	ENSG00000171819.5	ANGPTL7	ENSG00000171819.5	chr1	-	11192313	11192332	GCTTATACACTCCAGAGATG	11192310	11192312	CGG	11192315	11192316	ENSE00001168153.1	2	0.664709	0.382026	1	0	0	7	1	0.406551	1	a3		ANGPTL7	ENSG00000171819.5	chr1	-	11189676	11189698	AGCTGTGGCTGTGCTGGTGTCTT	11189676	11189679	TTTG	11189699	11189702	ENSE00001471825.2	1	1	1	0	0	0	0.426625	1	0.0934489	2	b3		2639	1	a3-b3	6	agagaACCTGCagagaccgGCTTATACACTCCAGAGATGGTTTCAGAGCTATGCTGGAAACAGCATAGCAAGTTGAAATAAGGCTAGTCCGTTATCAACTTGAAAAAGTGGCACCGAGTCGGTGCTAATTTCTACTCTTGTAGATAGCTGTGGCTGTGCTGGTGTCTTttttagagGCAGGTggaag
UBIAD1	Knockout	ENSG00000120942.14	UBIAD1	ENSG00000120942.14	chr1	-	11273674	11273693	CCTCAGGGCCAACACGTAGG	11273671	11273673	AGG	11273676	11273677	ENSE00001471726.1	1	0.65892	0.568176	1	0	0	7	1	0.141879	1	a1		UBIAD1	ENSG00000120942.14	chr1	-	11273847	11273869	TGGTCAATGCCCTTGGAAAAGTC	11273847	11273850	TTTG	11273870	11273873	ENSE00001471726.1	1	1	1	0	0	0	0.897566	1	0.309198	2	b1		171	1	a1-b1	2	agagaACCTGCagagaccgCCTCAGGGCCAACACGTAGGGTTTCAGAGCTATGCTGGAAACAGCATAGCAAGTTGAAATAAGGCTAGTCCGTTATCAACTTGAAAAAGTGGCACCGAGTCGGTGCTAATTTCTACTCTTGTAGATTGGTCAATGCCCTTGGAAAAGTCttttagagGCAGGTggaag
UBIAD1	Knockout	ENSG00000120942.14	UBIAD1	ENSG00000120942.14	chr1	-	11273743	11273762	ACCGTGGGATCTGTAGGCAA	11273740	11273742	GGG	11273745	11273746	ENSE00001471726.1	1	0.656838	1	1	0	0	1	1	0.209393	1	a2		UBIAD1	ENSG00000120942.14	chr1	-	11273565	11273587	ACAGTCTCTCCCGACAGGATGTT	11273565	11273568	TTTG	11273588	11273591	ENSE00001471726.1	1	1	1	0	0	0	0.392823	1	0.0332681	5	b7		180	1	a2-b7	9	agagaACCTGCagagaccgACCGTGGGATCTGTAGGCAAGTTTCAGAGCTATGCTGGAAACAGCATAGCAAGTTGAAATAAGGCTAGTCCGTTATCAACTTGAAAAAGTGGCACCGAGTCGGTGCTAATTTCTACTCTTGTAGATACAGTCTCTCCCGACAGGATGTTttttagagGCAGGTggaag
UBIAD1	Knockout	ENSG00000120942.14	UBIAD1	ENSG00000120942.14	chr1	+	11273705	11273724	CAGTGCCTCACTCACACCGG	11273725	11273727	TGG	11273721	11273722	ENSE00001471726.1	1	0.609336	0.293649	1	0	0	15	1	0.18591	1	a5		UBIAD1	ENSG00000120942.14	chr1	+	11285698	11285720	GCCCGCTGGCTGTGATGTTCGCC	11285717	11285720	TTTG	11285694	11285697			1	1	0	0	0	0.363872	0.5	0.59002	4	b4		11996	1	a5-b4	9	agagaACCTGCagagaccgCAGTGCCTCACTCACACCGGGTTTCAGAGCTATGCTGGAAACAGCATAGCAAGTTGAAATAAGGCTAGTCCGTTATCAACTTGAAAAAGTGGCACCGAGTCGGTGCTAATTTCTACTCTTGTAGATGCCCGCTGGCTGTGATGTTCGCCttttagagGCAGGTggaag
UBIAD1	Knockout	ENSG00000120942.14	UBIAD1	ENSG00000120942.14	chr1	-	11273775	11273794	GCACAACCCACCAAGAGCCT	11273772	11273774	GGG	11273777	11273778	ENSE00001471726.1	1	0.594683	0.246674	1	0	1	12	1	0.240705	1	a7		UBIAD1	ENSG00000120942.14	chr1	+	11285635	11285657	TGGCCGCAGGAATTGGATTCAAG	11285654	11285657	TTTC	11285631	11285634			1	1	0	0	0	0.592462	0.5	0.528376	4	b3		11877	1	a7-b3	10	agagaACCTGCagagaccgGCACAACCCACCAAGAGCCTGTTTCAGAGCTATGCTGGAAACAGCATAGCAAGTTGAAATAAGGCTAGTCCGTTATCAACTTGAAAAAGTGGCACCGAGTCGGTGCTAATTTCTACTCTTGTAGATTGGCCGCAGGAATTGGATTCAAGttttagagGCAGGTggaag
DISP3	Knockout	ENSG00000204624.8	DISP3	ENSG00000204624.8	chr1	-	11501339	11501358	GAGAGCGTCGAAACGCTGTG	11501336	11501338	AGG	11501341	11501342	ENSE00001662541.1	2	0.801565	0.587029	1	0	0	3	0.5	0.0828979	4	a1		DISP3	ENSG00000204624.8	chr1	+	11515387	11515409	GGATTGCCAGCATTGGTCTCAGC	11515406	11515409	TTTG	11515383	11515386	ENSE00001065687.1	5	1	1	0	0	0	0.782301	0.5	0.354157	4	b3		14065	0.5	a1-b3	4	agagaACCTGCagagaccgGAGAGCGTCGAAACGCTGTGGTTTCAGAGCTATGCTGGAAACAGCATAGCAAGTTGAAATAAGGCTAGTCCGTTATCAACTTGAAAAAGTGGCACCGAGTCGGTGCTAATTTCTACTCTTGTAGATGGATTGCCAGCATTGGTCTCAGCttttagagGCAGGTggaag
DISP3	Knockout	ENSG00000204624.8	DISP3	ENSG00000204624.8	chr1	-	11501998	11502017	TAGGTCATGAGCGAGCTGGG	11501995	11501997	GGG	11502000	11502001	ENSE00001662541.1	2	0.762698	0.4067	1	0	1	6	0.5	0.23943	4	a3		DISP3	ENSG00000204624.8	chr1	+	11502786	11502808	GAGCACCCCTGCCCAACTACTAC	11502805	11502808	TTTG	11502782	11502785	ENSE00001065699.1	3	1	1	0	0	0	0.811442	0.5	0.290736	4	b2		805	0.5	a3-b2	5	agagaACCTGCagagaccgTAGGTCATGAGCGAGCTGGGGTTTCAGAGCTATGCTGGAAACAGCATAGCAAGTTGAAATAAGGCTAGTCCGTTATCAACTTGAAAAAGTGGCACCGAGTCGGTGCTAATTTCTACTCTTGTAGATGAGCACCCCTGCCCAACTACTACttttagagGCAGGTggaag
DISP3	Knockout	ENSG00000204624.8	DISP3	ENSG00000204624.8	chr1	-	11501287	11501306	TAGGAGATGTCAATGTCCAG	11501284	11501286	CGG	11501289	11501290	ENSE00001662541.1	2	0.741841	0.248902	1	0	0	13	0.5	0.0705463	4	a4		DISP3	ENSG00000204624.8	chr1	+	11515447	11515469	GTATCCAGTACTTGGGCATCCTG	11515466	11515469	TTTG	11515443	11515446	ENSE00001065687.1	5	1	1	0	0	0	0.90658	0.5	0.368409	4	b1		14177	0.5	a4-b1	5	agagaACCTGCagagaccgTAGGAGATGTCAATGTCCAGGTTTCAGAGCTATGCTGGAAACAGCATAGCAAGTTGAAATAAGGCTAGTCCGTTATCAACTTGAAAAAGTGGCACCGAGTCGGTGCTAATTTCTACTCTTGTAGATGTATCCAGTACTTGGGCATCCTGttttagagGCAGGTggaag
DISP3	Knockout	ENSG00000204624.8	DISP3	ENSG00000204624.8	chr1	-	11515436	11515455	ACTGGATACCAAAGACCACG	11515433	11515435	TGG	11515438	11515439	ENSE00001065687.1	5	0.767306	0.406182	1	0	1	6	0.5	0.361758	4	a2		DISP3	ENSG00000204624.8	chr1	+	11501863	11501885	ACCAGTGAGCGCCTGGTCACGAT	11501882	11501885	TTTC	11501859	11501862	ENSE00001662541.1	2	1	1	0	0	0	0.780269	0.5	0.211401	4	b4		13556	0.5	a2-b4	6	agagaACCTGCagagaccgACTGGATACCAAAGACCACGGTTTCAGAGCTATGCTGGAAACAGCATAGCAAGTTGAAATAAGGCTAGTCCGTTATCAACTTGAAAAAGTGGCACCGAGTCGGTGCTAATTTCTACTCTTGTAGATACCAGTGAGCGCCTGGTCACGATttttagagGCAGGTggaag
FBXO2	Knockout	ENSG00000116661.11	FBXO2	ENSG00000116661.11	chr1	+	11650622	11650641	TCCAGCGCAGGCACACCAGG	11650642	11650644	CGG	11650638	11650639	ENSE00003469555.1	2	0.680512	0.22846	1	0	0	12	1	0.245495	1	a1		INT	INT	chr21	-	30784990	30785012	AAATAACAAAGATGTTATGAATT	INT	INT	INT	INT	INT	INT	INT	INT	INT	INT	INT	INT	INT	INT	INT	INT	INT		INT	1	a1-INT	6	agagaACCTGCagagaccgTCCAGCGCAGGCACACCAGGGTTTCAGAGCTATGCTGGAAACAGCATAGCAAGTTGAAATAAGGCTAGTCCGTTATCAACTTGAAAAAGTGGCACCGAGTCGGTGCTAATTTCTACTCTTGTAGATAAATAACAAAGATGTTATGAATTttttagagGCAGGTggaag
FBXO2	Knockout	ENSG00000116661.11	FBXO2	ENSG00000116661.11	chr1	+	11650707	11650726	CAGCTCGTCCAGGTACGCGG	11650727	11650729	CGG	11650723	11650724	ENSE00003469555.1	2	0.664951	0.491693	1	0	0	5	1	0.149775	1	a2		INT	INT	chr2	-	184595682	184595704	TGCTCAGCGTTGTTCCTCATCTG	INT	INT	INT	INT	INT	INT	INT	INT	INT	INT	INT	INT	INT	INT	INT	INT	INT		INT	1	a2-INT	7	agagaACCTGCagagaccgCAGCTCGTCCAGGTACGCGGGTTTCAGAGCTATGCTGGAAACAGCATAGCAAGTTGAAATAAGGCTAGTCCGTTATCAACTTGAAAAAGTGGCACCGAGTCGGTGCTAATTTCTACTCTTGTAGATTGCTCAGCGTTGTTCCTCATCTGttttagagGCAGGTggaag
FBXO2	Knockout	ENSG00000116661.11	FBXO2	ENSG00000116661.11	chr1	-	11650503	11650522	AGTTCTACTTCCTGAGCAAG	11650500	11650502	CGG	11650505	11650506	ENSE00003469555.1	2	0.661117	0.555332	1	0	2	5	1	0.39527	1	a3		INT	INT	chr16	+	51892717	51892739	AAACCATGTTCAAAGTGAAGATG	INT	INT	INT	INT	INT	INT	INT	INT	INT	INT	INT	INT	INT	INT	INT	INT	INT		INT	1	a3-INT	8	agagaACCTGCagagaccgAGTTCTACTTCCTGAGCAAGGTTTCAGAGCTATGCTGGAAACAGCATAGCAAGTTGAAATAAGGCTAGTCCGTTATCAACTTGAAAAAGTGGCACCGAGTCGGTGCTAATTTCTACTCTTGTAGATAAACCATGTTCAAAGTGAAGATGttttagagGCAGGTggaag
FBXO2	Knockout	ENSG00000116661.11	FBXO2	ENSG00000116661.11	chr1	-	11650065	11650084	GTCCCTACAGAGGACTTGGA	11650062	11650064	AGG	11650067	11650068	ENSE00003570974.1	3	0.653003	0.180774	1	0	0	16	1	0.448198	1	a4		INT	INT	chr10	+	131704463	131704485	TTAGTCAATGTAAAGTTCAGCAA	INT	INT	INT	INT	INT	INT	INT	INT	INT	INT	INT	INT	INT	INT	INT	INT	INT		INT	1	a4-INT	9	agagaACCTGCagagaccgGTCCCTACAGAGGACTTGGAGTTTCAGAGCTATGCTGGAAACAGCATAGCAAGTTGAAATAAGGCTAGTCCGTTATCAACTTGAAAAAGTGGCACCGAGTCGGTGCTAATTTCTACTCTTGTAGATTTAGTCAATGTAAAGTTCAGCAAttttagagGCAGGTggaag
FBXO44	Knockout	ENSG00000132879.14	FBXO44	ENSG00000132879.14	chr1	+	11655991	11656010	GCGAGAGGGCTTCATCACTG	11656011	11656013	AGG	11656007	11656008	ENSE00000955677.3	2	0.727867	0.437937	1	0	1	5	1	0.215809	1	a1		FBXO44	ENSG00000132879.14	chr1	-	11661287	11661309	CCAGTCAGGGTTCAGCAGATGGG	11661287	11661290	TTTA	11661310	11661313	ENSE00001558238.1	5	0.704573	1	0	0	2	0.357444	0.666667	0.981179	6	b4		5280	1	a1-b4	5	agagaACCTGCagagaccgGCGAGAGGGCTTCATCACTGGTTTCAGAGCTATGCTGGAAACAGCATAGCAAGTTGAAATAAGGCTAGTCCGTTATCAACTTGAAAAAGTGGCACCGAGTCGGTGCTAATTTCTACTCTTGTAGATCCAGTCAGGGTTCAGCAGATGGGttttagagGCAGGTggaag
FBXO44	Knockout	ENSG00000132879.14	FBXO44	ENSG00000132879.14	chr1	+	11656009	11656028	TGAGGACTGGGACCAGCCCG	11656029	11656031	TGG	11656025	11656026	ENSE00000955677.3	2	0.556267	0.177571	1	0	2	27	1	0.238394	1	a5		FBXO44	ENSG00000132879.14	chr1	-	11658347	11658369	TTGACCTGGTCATTGGGGAATTC	11658347	11658350	TTTC	11658370	11658373	ENSE00003447510.1	3	1	1	0	0	0	0.546012	1	0.434128	2	b2		2322	1	a5-b2	7	agagaACCTGCagagaccgTGAGGACTGGGACCAGCCCGGTTTCAGAGCTATGCTGGAAACAGCATAGCAAGTTGAAATAAGGCTAGTCCGTTATCAACTTGAAAAAGTGGCACCGAGTCGGTGCTAATTTCTACTCTTGTAGATTTGACCTGGTCATTGGGGAATTCttttagagGCAGGTggaag
FBXO44	Knockout	ENSG00000132879.14	FBXO44	ENSG00000132879.14	chr1	-	11656090	11656109	GTACCCCACCTTCAGCGCAC	11656087	11656089	GGG	11656092	11656093	ENSE00000955677.3	2	0.553693	0.908742	1	0	0	2	1	0.322459	1	a6		FBXO44	ENSG00000132879.14	chr1	+	11658261	11658283	CATCAGAGGGGTTCGAGTTCTGG	11658280	11658283	TTTC	11658257	11658260	ENSE00003447510.1	3	1	1	0	0	0	0.309657	1	0.350063	1	b1		2188	1	a6-b1	7	agagaACCTGCagagaccgGTACCCCACCTTCAGCGCACGTTTCAGAGCTATGCTGGAAACAGCATAGCAAGTTGAAATAAGGCTAGTCCGTTATCAACTTGAAAAAGTGGCACCGAGTCGGTGCTAATTTCTACTCTTGTAGATCATCAGAGGGGTTCGAGTTCTGGttttagagGCAGGTggaag
FBXO44	Knockout	ENSG00000132879.14	FBXO44	ENSG00000132879.14	chr1	+	11658268	11658287	GGGGTTCGAGTTCTGGAGCC	11658288	11658290	TGG	11658284	11658285	ENSE00003447510.1	3	0.4925	0.346903	1	0	0	6	1	0.355082	1	a11		FBXO44	ENSG00000132879.14	chr1	+	11661182	11661204	AGCACGGCGGCGTGGACACTCAT	11661201	11661204	TTTC	11661178	11661181	ENSE00001558238.1	5	1	1	0	0	0	0.79487	1	0.873275	6	b3		2917	1	a11-b3	14	agagaACCTGCagagaccgGGGGTTCGAGTTCTGGAGCCGTTTCAGAGCTATGCTGGAAACAGCATAGCAAGTTGAAATAAGGCTAGTCCGTTATCAACTTGAAAAAGTGGCACCGAGTCGGTGCTAATTTCTACTCTTGTAGATAGCACGGCGGCGTGGACACTCATttttagagGCAGGTggaag
FBXO6	Knockout	ENSG00000116663.11	FBXO6	ENSG00000116663.11	chr1	-	11671264	11671283	GCCATGCAAACATATCCTCT	11671261	11671263	AGG	11671266	11671267	ENSE00003678106.1	3	0.640476	0.328424	1	0	0	12	1	0.326507	1	a3		FBXO6	ENSG00000116663.11	chr1	-	11668860	11668882	CAGTCGGCCACGGGCTGGTCCCA	11668860	11668863	TTTC	11668883	11668886	ENSE00003525177.1	2	1	1	0	0	0	0.394398	1	0.229807	1	b2		2406	1	a3-b2	5	agagaACCTGCagagaccgGCCATGCAAACATATCCTCTGTTTCAGAGCTATGCTGGAAACAGCATAGCAAGTTGAAATAAGGCTAGTCCGTTATCAACTTGAAAAAGTGGCACCGAGTCGGTGCTAATTTCTACTCTTGTAGATCAGTCGGCCACGGGCTGGTCCCAttttagagGCAGGTggaag
FBXO6	Knockout	ENSG00000116663.11	FBXO6	ENSG00000116663.11	chr1	-	11668934	11668953	CCATGCCACCTTCAGCACAC	11668931	11668933	GGG	11668936	11668937	ENSE00003525177.1	2	0.714146	0.329444	1	0	1	13	1	0.316268	1	a1		FBXO6	ENSG00000116663.11	chr1	-	11671337	11671359	GGGTCAGGAAAATCTGTCCCGTG	11671337	11671340	TTTG	11671360	11671363	ENSE00003678106.1	3	0.885458	1	0	0	1	0.693601	1	0.407281	3	b5		2401	1	a1-b5	6	agagaACCTGCagagaccgCCATGCCACCTTCAGCACACGTTTCAGAGCTATGCTGGAAACAGCATAGCAAGTTGAAATAAGGCTAGTCCGTTATCAACTTGAAAAAGTGGCACCGAGTCGGTGCTAATTTCTACTCTTGTAGATGGGTCAGGAAAATCTGTCCCGTGttttagagGCAGGTggaag
FBXO6	Knockout	ENSG00000116663.11	FBXO6	ENSG00000116663.11	chr1	+	11668835	11668854	GCGAGAGGGCTTCATCACCA	11668855	11668857	AGG	11668851	11668852	ENSE00003525177.1	2	0.695942	0.577876	1	0	2	2	1	0.219568	1	a2		FBXO6	ENSG00000116663.11	chr1	-	11673293	11673315	AGTTGGTAGGTGCAGCCACAGTC	11673293	11673296	TTTG	11673316	11673319	ENSE00000818923.1	5	1	1	0	0	0	0.392582	1	0.598407	2	b4		4442	1	a2-b4	6	agagaACCTGCagagaccgGCGAGAGGGCTTCATCACCAGTTTCAGAGCTATGCTGGAAACAGCATAGCAAGTTGAAATAAGGCTAGTCCGTTATCAACTTGAAAAAGTGGCACCGAGTCGGTGCTAATTTCTACTCTTGTAGATAGTTGGTAGGTGCAGCCACAGTCttttagagGCAGGTggaag
FBXO6	Knockout	ENSG00000116663.11	FBXO6	ENSG00000116663.11	chr1	-	11668901	11668920	GGTTCCTATGCAGGCTCCGT	11668898	11668900	AGG	11668903	11668904	ENSE00003525177.1	2	0.5911	0.472304	1	0	1	6	1	0.278726	1	a7		FBXO6	ENSG00000116663.11	chr1	+	11671295	11671317	AATGGTGGGGACCGCTGGAAGGT	11671314	11671317	TTTC	11671291	11671294	ENSE00003678106.1	3	1	1	0	0	0	0.421071	1	0.381115	1	b1		2411	1	a7-b1	8	agagaACCTGCagagaccgGGTTCCTATGCAGGCTCCGTGTTTCAGAGCTATGCTGGAAACAGCATAGCAAGTTGAAATAAGGCTAGTCCGTTATCAACTTGAAAAAGTGGCACCGAGTCGGTGCTAATTTCTACTCTTGTAGATAATGGTGGGGACCGCTGGAAGGTttttagagGCAGGTggaag
MAD2L2	Knockout	ENSG00000116670.15	MAD2L2	ENSG00000116670.15	chr1	-	11676897	11676916	GGATAAAGAGCACCGCCCAG	11676894	11676896	TGG	11676899	11676900	ENSE00003641668.1	7	0.728089	0.806452	1	0	0	1	1	0.442338	1	a1		MAD2L2	ENSG00000116670.15	chr1	+	11680384	11680406	TGGAAGATGCCCACGGGGTAGAC	11680403	11680406	TTTC	11680380	11680383	ENSE00003664098.1	5	1	1	0	0	0	0.315924	1	0.170616	1	b3		3504	1	a1-b3	4	agagaACCTGCagagaccgGGATAAAGAGCACCGCCCAGGTTTCAGAGCTATGCTGGAAACAGCATAGCAAGTTGAAATAAGGCTAGTCCGTTATCAACTTGAAAAAGTGGCACCGAGTCGGTGCTAATTTCTACTCTTGTAGATTGGAAGATGCCCACGGGGTAGACttttagagGCAGGTggaag
MAD2L2	Knockout	ENSG00000116670.15	MAD2L2	ENSG00000116670.15	chr1	-	11680442	11680461	TGTGCTCTGCGAGTTCCTGG	11680439	11680441	AGG	11680444	11680445	ENSE00003664098.1	5	0.675541	0.189272	1	0	2	20	1	0.105845	1	a4		MAD2L2	ENSG00000116670.15	chr1	-	11676893	11676915	GATAAAGAGCACCGCCCAGTGGA	11676893	11676896	TTTG	11676916	11676919	ENSE00003641668.1	7	1	1	0	0	0	0.744421	1	0.451817	1	b1		3551	1	a4-b1	5	agagaACCTGCagagaccgTGTGCTCTGCGAGTTCCTGGGTTTCAGAGCTATGCTGGAAACAGCATAGCAAGTTGAAATAAGGCTAGTCCGTTATCAACTTGAAAAAGTGGCACCGAGTCGGTGCTAATTTCTACTCTTGTAGATGATAAAGAGCACCGCCCAGTGGAttttagagGCAGGTggaag
MAD2L2	Knockout	ENSG00000116670.15	MAD2L2	ENSG00000116670.15	chr1	+	11677584	11677603	TATACTGATTCAGCTCCGGG	11677604	11677606	TGG	11677600	11677601	ENSE00003511603.1	6	0.714952	0.856223	1	0	0	2	1	0.273302	1	a2		MAD2L2	ENSG00000116670.15	chr1	-	11676856	11676878	AGATCACCCAGCCTCCACTGCTG	11676856	11676859	TTTG	11676879	11676882	ENSE00003641668.1	7	1	1	0	0	0	0.458708	1	0.510269	2	b6		744	1	a2-b6	8	agagaACCTGCagagaccgTATACTGATTCAGCTCCGGGGTTTCAGAGCTATGCTGGAAACAGCATAGCAAGTTGAAATAAGGCTAGTCCGTTATCAACTTGAAAAAGTGGCACCGAGTCGGTGCTAATTTCTACTCTTGTAGATAGATCACCCAGCCTCCACTGCTGttttagagGCAGGTggaag
MAD2L2	Knockout	ENSG00000116670.15	MAD2L2	ENSG00000116670.15	chr1	+	11680379	11680398	GTTTCTGGAAGATGCCCACG	11680399	11680401	GGG	11680395	11680396	ENSE00003664098.1	5	0.712622	0.581462	1	0	1	4	1	0.183254	1	a3		MAD2L2	ENSG00000116670.15	chr1	-	11676929	11676951	CAGAATGATGTGGAGAAAGTGGT	11676929	11676932	TTTG	11676952	11676955	ENSE00003641668.1	7	1	1	0	0	0	0.227831	1	0.394945	1	b5		3466	1	a3-b5	8	agagaACCTGCagagaccgGTTTCTGGAAGATGCCCACGGTTTCAGAGCTATGCTGGAAACAGCATAGCAAGTTGAAATAAGGCTAGTCCGTTATCAACTTGAAAAAGTGGCACCGAGTCGGTGCTAATTTCTACTCTTGTAGATCAGAATGATGTGGAGAAAGTGGTttttagagGCAGGTggaag
DRAXIN	Knockout	ENSG00000162490.7	DRAXIN	ENSG00000162490.7	chr1	+	11706688	11706707	GACAGGTTGAGGCTGCACCA	11706708	11706710	AGG	11706704	11706705	ENSE00001413796.2	2	0.734447	0.17223	1	0	1	24	1	0.425979	1	a1		DRAXIN	ENSG00000162490.7	chr1	+	11709395	11709417	TCACCACCTTTGAGGCAGCACCT	11709414	11709417	TTTC	11709391	11709394	ENSE00001235387.1	3	1	1	0	0	0	0.525746	1	0.56447	2	b2		2710	1	a1-b2	3	agagaACCTGCagagaccgGACAGGTTGAGGCTGCACCAGTTTCAGAGCTATGCTGGAAACAGCATAGCAAGTTGAAATAAGGCTAGTCCGTTATCAACTTGAAAAAGTGGCACCGAGTCGGTGCTAATTTCTACTCTTGTAGATTCACCACCTTTGAGGCAGCACCTttttagagGCAGGTggaag
DRAXIN	Knockout	ENSG00000162490.7	DRAXIN	ENSG00000162490.7	chr1	-	11706369	11706388	GGTCAATGTGATTCTCAGGG	11706366	11706368	AGG	11706371	11706372	ENSE00001413796.2	2	0.722633	0.234186	1	0	2	11	1	0.107927	1	a2		DRAXIN	ENSG00000162490.7	chr1	-	11706634	11706656	CTGGTCCTCTCCCAACCTGGAGG	11706634	11706637	TTTC	11706657	11706660	ENSE00001413796.2	2	1	1	0	0	0	0.219091	1	0.359121	1	b1		263	1	a2-b1	3	agagaACCTGCagagaccgGGTCAATGTGATTCTCAGGGGTTTCAGAGCTATGCTGGAAACAGCATAGCAAGTTGAAATAAGGCTAGTCCGTTATCAACTTGAAAAAGTGGCACCGAGTCGGTGCTAATTTCTACTCTTGTAGATCTGGTCCTCTCCCAACCTGGAGGttttagagGCAGGTggaag
DRAXIN	Knockout	ENSG00000162490.7	DRAXIN	ENSG00000162490.7	chr1	-	11706618	11706637	GAGGTCGGTTCTCCTTCTCG	11706615	11706617	GGG	11706620	11706621	ENSE00001413796.2	2	0.690871	0.58238	1	0	1	2	1	0.34575	1	a3		DRAXIN	ENSG00000162490.7	chr1	-	11709455	11709477	GGGACCCCTTACCTGGGGCCGCA	11709455	11709458	TTTG	11709478	11709481	ENSE00001235387.1	3	1	1	0	0	0	0.766112	1	0.603629	3	b3		2835	1	a3-b3	6	agagaACCTGCagagaccgGAGGTCGGTTCTCCTTCTCGGTTTCAGAGCTATGCTGGAAACAGCATAGCAAGTTGAAATAAGGCTAGTCCGTTATCAACTTGAAAAAGTGGCACCGAGTCGGTGCTAATTTCTACTCTTGTAGATGGGACCCCTTACCTGGGGCCGCAttttagagGCAGGTggaag
DRAXIN	Knockout	ENSG00000162490.7	DRAXIN	ENSG00000162490.7	chr1	-	11706486	11706505	CGGTGACCACAGCCCCATCC	11706483	11706485	TGG	11706488	11706489	ENSE00001413796.2	2	0.349742	0.184071	1	0	3	21	1	0.219675	1	a22		DRAXIN	ENSG00000162490.7	chr1	-	11712352	11712374	GTTACCATCACTGGAGAGTTTAC	11712352	11712355	TTTC	11712375	11712378	ENSE00001065722.1	5	0.820755	1	0	1	0	0.624329	1	0.735435	4	b4		5864	1	a22-b4	26	agagaACCTGCagagaccgCGGTGACCACAGCCCCATCCGTTTCAGAGCTATGCTGGAAACAGCATAGCAAGTTGAAATAAGGCTAGTCCGTTATCAACTTGAAAAAGTGGCACCGAGTCGGTGCTAATTTCTACTCTTGTAGATGTTACCATCACTGGAGAGTTTACttttagagGCAGGTggaag
AGTRAP	Knockout	ENSG00000177674.16	AGTRAP	ENSG00000177674.16	chr1	+	11747452	11747471	ATTCTCAGGCTCCTATGCCT	11747472	11747474	GGG	11747468	11747469	ENSE00003637198.1	3	0.54484	0.318635	1	0	1	10	1	0.327526	1	a2		AGTRAP	ENSG00000177674.16	chr1	-	11746167	11746189	CAAAGTGCACAGGTGAGCTCAAT	11746167	11746170	TTTG	11746190	11746193			1	1	0	0	0	0.54532	0.4	0.179443	5	b3		1301	1	a2-b3	5	agagaACCTGCagagaccgATTCTCAGGCTCCTATGCCTGTTTCAGAGCTATGCTGGAAACAGCATAGCAAGTTGAAATAAGGCTAGTCCGTTATCAACTTGAAAAAGTGGCACCGAGTCGGTGCTAATTTCTACTCTTGTAGATCAAAGTGCACAGGTGAGCTCAATttttagagGCAGGTggaag
AGTRAP	Knockout	ENSG00000177674.16	AGTRAP	ENSG00000177674.16	chr1	-	11747496	11747515	AGCCACAGCCCACACGCCCA	11747493	11747495	AGG	11747498	11747499	ENSE00003637198.1	3	0.557116	0.323854	1	0	1	31	1	0.379791	1	a1		AGTRAP	ENSG00000177674.16	chr1	+	11746117	11746139	ATCTGTTGAGCTTCTGGAGACAT	11746136	11746139	TTTA	11746113	11746116			1	1	0	0	0	0.48463	0.4	0.125436	5	b5		1362	1	a1-b5	6	agagaACCTGCagagaccgAGCCACAGCCCACACGCCCAGTTTCAGAGCTATGCTGGAAACAGCATAGCAAGTTGAAATAAGGCTAGTCCGTTATCAACTTGAAAAAGTGGCACCGAGTCGGTGCTAATTTCTACTCTTGTAGATATCTGTTGAGCTTCTGGAGACATttttagagGCAGGTggaag
AGTRAP	Knockout	ENSG00000177674.16	AGTRAP	ENSG00000177674.16	chr1	-	11747472	11747491	CAGGATGGTGAAGTTGGCCC	11747469	11747471	AGG	11747474	11747475	ENSE00003637198.1	3	0.44338	0.275234	1	0	1	23	1	0.337979	1	a7		AGTRAP	ENSG00000177674.16	chr1	+	11746143	11746165	TCTGCCAAACCAAGACTGGAAAC	11746162	11746165	TTTC	11746139	11746142			1	1	0	0	0	0.706	0.4	0.170732	5	b2		1312	1	a7-b2	9	agagaACCTGCagagaccgCAGGATGGTGAAGTTGGCCCGTTTCAGAGCTATGCTGGAAACAGCATAGCAAGTTGAAATAAGGCTAGTCCGTTATCAACTTGAAAAAGTGGCACCGAGTCGGTGCTAATTTCTACTCTTGTAGATTCTGCCAAACCAAGACTGGAAACttttagagGCAGGTggaag
AGTRAP	Knockout	ENSG00000177674.16	AGTRAP	ENSG00000177674.16	chr1	-	11745814	11745833	TTGTCAGCAGCCAGTGACCT	11745811	11745813	AGG	11745816	11745817	ENSE00003499860.1	2	0.535646	0.321016	1	0	1	16	0.8	0.0714286	2	a15		AGTRAP	ENSG00000177674.16	chr1	+	11748419	11748441	TGGGTGGCTTGCTGGCCACCATC	11748438	11748441	TTTC	11748415	11748418	ENSE00003521575.1	4	1	1	0	0	0	0.454237	1	0.503484	3	b1		2622	1	a15-b1	16	agagaACCTGCagagaccgTTGTCAGCAGCCAGTGACCTGTTTCAGAGCTATGCTGGAAACAGCATAGCAAGTTGAAATAAGGCTAGTCCGTTATCAACTTGAAAAAGTGGCACCGAGTCGGTGCTAATTTCTACTCTTGTAGATTGGGTGGCTTGCTGGCCACCATCttttagagGCAGGTggaag
C1orf167	Knockout	ENSG00000215910.7	C1orf167	ENSG00000215910.7	chr1	+	11765893	11765912	TGAGTGGTAGACATGACCAG	11765913	11765915	TGG	11765909	11765910	ENSE00001689173.1	3	0.754937	0.352488	1	0	0	7	1	0.157357	1	a1		C1orf167	ENSG00000215910.7	chr1	-	11775440	11775462	CACGAACTGCTGCCACGCCCCGA	11775440	11775443	TTTG	11775463	11775466	ENSE00003497760.1	9	1	1	0	0	0	0.655134	1	0.469119	1	b4		9531	1	a1-b4	5	agagaACCTGCagagaccgTGAGTGGTAGACATGACCAGGTTTCAGAGCTATGCTGGAAACAGCATAGCAAGTTGAAATAAGGCTAGTCCGTTATCAACTTGAAAAAGTGGCACCGAGTCGGTGCTAATTTCTACTCTTGTAGATCACGAACTGCTGCCACGCCCCGAttttagagGCAGGTggaag
C1orf167	Knockout	ENSG00000215910.7	C1orf167	ENSG00000215910.7	chr1	-	11762251	11762270	TCGGATTTGAATCTAGACGG	11762248	11762250	GGG	11762253	11762254	ENSE00001796129.1	1	0.752681	0.583622	1	0	0	3	1	0.10604	1	a2		C1orf167	ENSG00000215910.7	chr1	-	11768221	11768243	TGTACTGCCCCCATGCTGCCTCC	11768221	11768224	TTTG	11768244	11768247	ENSE00001231333.2	6	1	1	0	0	0	0.679758	1	0.379428	1	b3		5968	1	a2-b3	5	agagaACCTGCagagaccgTCGGATTTGAATCTAGACGGGTTTCAGAGCTATGCTGGAAACAGCATAGCAAGTTGAAATAAGGCTAGTCCGTTATCAACTTGAAAAAGTGGCACCGAGTCGGTGCTAATTTCTACTCTTGTAGATTGTACTGCCCCCATGCTGCCTCCttttagagGCAGGTggaag
C1orf167	Knockout	ENSG00000215910.7	C1orf167	ENSG00000215910.7	chr1	+	11768227	11768246	AGCATGGGGGCAGTACACAA	11768247	11768249	AGG	11768243	11768244	ENSE00001231333.2	6	0.709066	0.528063	1	0	1	9	1	0.384423	1	a4		C1orf167	ENSG00000215910.7	chr1	+	11765856	11765878	GAGCAACGAAGATTCCGGAGGAG	11765875	11765878	TTTA	11765852	11765855	ENSE00001689173.1	3	1	1	0	0	0	0.684623	1	0.149637	1	b2		2368	1	a4-b2	6	agagaACCTGCagagaccgAGCATGGGGGCAGTACACAAGTTTCAGAGCTATGCTGGAAACAGCATAGCAAGTTGAAATAAGGCTAGTCCGTTATCAACTTGAAAAAGTGGCACCGAGTCGGTGCTAATTTCTACTCTTGTAGATGAGCAACGAAGATTCCGGAGGAGttttagagGCAGGTggaag
C1orf167	Knockout	ENSG00000215910.7	C1orf167	ENSG00000215910.7	chr1	+	11765854	11765873	TAGAGCAACGAAGATTCCGG	11765874	11765876	AGG	11765870	11765871	ENSE00001689173.1	3	0.679916	0.576606	1	0	0	2	1	0.148501	1	a5		C1orf167	ENSG00000215910.7	chr1	+	11771523	11771545	GTCCAGGAAGTCTGAGGGAGGAG	11771542	11771545	TTTA	11771519	11771522	ENSE00003461086.1	7	1	1	0	0	0	0.828942	1	0.405995	1	b1		5672	1	a5-b1	6	agagaACCTGCagagaccgTAGAGCAACGAAGATTCCGGGTTTCAGAGCTATGCTGGAAACAGCATAGCAAGTTGAAATAAGGCTAGTCCGTTATCAACTTGAAAAAGTGGCACCGAGTCGGTGCTAATTTCTACTCTTGTAGATGTCCAGGAAGTCTGAGGGAGGAGttttagagGCAGGTggaag
MTHFR	Knockout	ENSG00000177000.13	MTHFR	ENSG00000177000.13	chr1	+	11801291	11801310	GGTGCTGGCGATCATCATGG	11801311	11801313	AGG	11801307	11801308	ENSE00001225848.1	3	0.736717	0.308693	1	0	0	17	1	0.214559	1	a2		MTHFR	ENSG00000177000.13	chr1	-	11800216	11800238	GTGACTACTTTGACATCTGTGTG	11800216	11800219	TTTG	11800239	11800242	ENSE00001225838.1	4	1	1	0	0	0	0.656592	1	0.335728	1	b1		1091	1	a2-b1	3	agagaACCTGCagagaccgGGTGCTGGCGATCATCATGGGTTTCAGAGCTATGCTGGAAACAGCATAGCAAGTTGAAATAAGGCTAGTCCGTTATCAACTTGAAAAAGTGGCACCGAGTCGGTGCTAATTTCTACTCTTGTAGATGTGACTACTTTGACATCTGTGTGttttagagGCAGGTggaag
MTHFR	Knockout	ENSG00000177000.13	MTHFR	ENSG00000177000.13	chr1	+	11801270	11801289	CAGGCCACAGTAGTTCACGG	11801290	11801292	CGG	11801286	11801287	ENSE00001225848.1	3	0.789077	0.377732	1	0	0	13	1	0.224617	1	a1		MTHFR	ENSG00000177000.13	chr1	-	11796245	11796267	TGAAGGCATGCACCGACATGGGC	11796245	11796248	TTTG	11796268	11796271	ENSE00001225832.1	5	1	1	0	0	0	0.392239	1	0.411877	1	b4		5041	1	a1-b4	5	agagaACCTGCagagaccgCAGGCCACAGTAGTTCACGGGTTTCAGAGCTATGCTGGAAACAGCATAGCAAGTTGAAATAAGGCTAGTCCGTTATCAACTTGAAAAAGTGGCACCGAGTCGGTGCTAATTTCTACTCTTGTAGATTGAAGGCATGCACCGACATGGGCttttagagGCAGGTggaag
MTHFR	Knockout	ENSG00000177000.13	MTHFR	ENSG00000177000.13	chr1	-	11800218	11800237	TGACTACTTTGACATCTGTG	11800215	11800217	TGG	11800220	11800221	ENSE00001225838.1	4	0.701183	0.336946	1	0	0	9	1	0.333812	1	a3		MTHFR	ENSG00000177000.13	chr1	-	11796341	11796363	AGGCTGACCTGAAGCACTTGAAG	11796341	11796344	TTTG	11796364	11796367	ENSE00001225832.1	5	1	1	0	0	0	0.529762	1	0.3659	1	b3		3879	1	a3-b3	6	agagaACCTGCagagaccgTGACTACTTTGACATCTGTGGTTTCAGAGCTATGCTGGAAACAGCATAGCAAGTTGAAATAAGGCTAGTCCGTTATCAACTTGAAAAAGTGGCACCGAGTCGGTGCTAATTTCTACTCTTGTAGATAGGCTGACCTGAAGCACTTGAAGttttagagGCAGGTggaag
MTHFR	Knockout	ENSG00000177000.13	MTHFR	ENSG00000177000.13	chr1	-	11800305	11800324	AGACCCAATAGGTGACCAGT	11800302	11800304	GGG	11800307	11800308	ENSE00001225838.1	4	0.690137	0.466862	1	0	0	6	1	0.292146	1	a4		MTHFR	ENSG00000177000.13	chr1	-	11796269	11796291	AGGCTGACACATTCTTCCGCTTT	11796269	11796272	TTTG	11796292	11796295	ENSE00001225832.1	5	1	1	0	0	0	0.628435	1	0.400383	1	b2		4038	1	a4-b2	6	agagaACCTGCagagaccgAGACCCAATAGGTGACCAGTGTTTCAGAGCTATGCTGGAAACAGCATAGCAAGTTGAAATAAGGCTAGTCCGTTATCAACTTGAAAAAGTGGCACCGAGTCGGTGCTAATTTCTACTCTTGTAGATAGGCTGACACATTCTTCCGCTTTttttagagGCAGGTggaag
CLCN6	Knockout	ENSG00000011021.23	CLCN6	ENSG00000011021.23	chr1	+	11824503	11824522	GAAGGCCCCATGATCCACAG	11824523	11824525	TGG	11824519	11824520	ENSE00003542357.1	7	0.757546	0.29041	1	0	1	13	1	0.23552	1	a1		CLCN6	ENSG00000011021.23	chr1	-	11828584	11828606	GGGTGCACGTTTCGCATACGGTA	11828584	11828587	TTTC	11828607	11828610	ENSE00001770331.1	11	1	1	0	0	0	0.722778	1	0.414653	1	b4		4065	1	a1-b4	5	agagaACCTGCagagaccgGAAGGCCCCATGATCCACAGGTTTCAGAGCTATGCTGGAAACAGCATAGCAAGTTGAAATAAGGCTAGTCCGTTATCAACTTGAAAAAGTGGCACCGAGTCGGTGCTAATTTCTACTCTTGTAGATGGGTGCACGTTTCGCATACGGTAttttagagGCAGGTggaag
CLCN6	Knockout	ENSG00000011021.23	CLCN6	ENSG00000011021.23	chr1	-	11822786	11822805	TCACCTCAATGAGAACAAGG	11822783	11822785	AGG	11822788	11822789	ENSE00003536687.1	5	0.753118	0.196368	1	0	1	12	1	0.168776	1	a2		CLCN6	ENSG00000011021.23	chr1	-	11826197	11826219	CATACCTGTCGCTTCGGAAATAG	11826197	11826200	TTTC	11826220	11826223	ENSE00003580593.1	8	1	1	0	0	0	0.723834	1	0.264672	1	b3		3409	1	a2-b3	5	agagaACCTGCagagaccgTCACCTCAATGAGAACAAGGGTTTCAGAGCTATGCTGGAAACAGCATAGCAAGTTGAAATAAGGCTAGTCCGTTATCAACTTGAAAAAGTGGCACCGAGTCGGTGCTAATTTCTACTCTTGTAGATCATACCTGTCGCTTCGGAAATAGttttagagGCAGGTggaag
CLCN6	Knockout	ENSG00000011021.23	CLCN6	ENSG00000011021.23	chr1	-	11829231	11829250	GGCCACAAACACCACCACGG	11829228	11829230	TGG	11829233	11829234	ENSE00003752804.1	12	0.750978	0.288857	1	0	0	11	1	0.444572	1	a3		CLCN6	ENSG00000011021.23	chr1	-	11827217	11827239	ACTGAAGGTCCTCCTCACCACTT	11827217	11827220	TTTC	11827240	11827243	ENSE00003589187.1	9	1	1	0	0	0	0.750163	1	0.320675	1	b2		2016	1	a3-b2	5	agagaACCTGCagagaccgGGCCACAAACACCACCACGGGTTTCAGAGCTATGCTGGAAACAGCATAGCAAGTTGAAATAAGGCTAGTCCGTTATCAACTTGAAAAAGTGGCACCGAGTCGGTGCTAATTTCTACTCTTGTAGATACTGAAGGTCCTCCTCACCACTTttttagagGCAGGTggaag
CLCN6	Knockout	ENSG00000011021.23	CLCN6	ENSG00000011021.23	chr1	-	11829252	11829271	GCATTCTCCTAACACCATCG	11829249	11829251	AGG	11829254	11829255	ENSE00003752804.1	12	0.736532	0.55158	1	0	0	7	1	0.452628	1	a5		CLCN6	ENSG00000011021.23	chr1	+	11826160	11826182	AGAGCATCTCCTTACGGAAGATC	11826179	11826182	TTTC	11826156	11826159	ENSE00003580593.1	8	1	1	0	0	0	0.89328	1	0.257768	1	b1		3075	1	a5-b1	6	agagaACCTGCagagaccgGCATTCTCCTAACACCATCGGTTTCAGAGCTATGCTGGAAACAGCATAGCAAGTTGAAATAAGGCTAGTCCGTTATCAACTTGAAAAAGTGGCACCGAGTCGGTGCTAATTTCTACTCTTGTAGATAGAGCATCTCCTTACGGAAGATCttttagagGCAGGTggaag
NPPA	Knockout	ENSG00000175206.10	NPPA	ENSG00000175206.10	chr1	-	11847352	11847371	TGAGCCGAATGAAGAAGCGG	11847349	11847351	GGG	11847354	11847355	ENSE00003693621.1	2	0.671346	0.386235	1	0	1	7	1	0.459161	1	a1		NPPA	ENSG00000175206.10	chr1	-	11847620	11847642	CTGGCATTCCAGCTCCTAGGTCA	11847620	11847623	TTTA	11847643	11847646			1	1	0	0	0	0.399646	1	0.14128	1	b2		266	1	a1-b2	3	agagaACCTGCagagaccgTGAGCCGAATGAAGAAGCGGGTTTCAGAGCTATGCTGGAAACAGCATAGCAAGTTGAAATAAGGCTAGTCCGTTATCAACTTGAAAAAGTGGCACCGAGTCGGTGCTAATTTCTACTCTTGTAGATCTGGCATTCCAGCTCCTAGGTCAttttagagGCAGGTggaag
NPPA	Knockout	ENSG00000175206.10	NPPA	ENSG00000175206.10	chr1	+	11847606	11847625	GATTAGCTCTGGTCTGACCT	11847626	11847628	AGG	11847622	11847623			0.667765	0.385864	1	0	0	9	1	0.136865	1	a2		NPPA	ENSG00000175206.10	chr1	+	11847232	11847254	GGAGGGCAGATCGATCAGAGGAG	11847251	11847254	TTTA	11847228	11847231	ENSE00003693621.1	2	1	1	0	0	0	0.840217	1	0.686534	3	b6		371	1	a2-b6	8	agagaACCTGCagagaccgGATTAGCTCTGGTCTGACCTGTTTCAGAGCTATGCTGGAAACAGCATAGCAAGTTGAAATAAGGCTAGTCCGTTATCAACTTGAAAAAGTGGCACCGAGTCGGTGCTAATTTCTACTCTTGTAGATGGAGGGCAGATCGATCAGAGGAGttttagagGCAGGTggaag
NPPA	Knockout	ENSG00000175206.10	NPPA	ENSG00000175206.10	chr1	-	11847560	11847579	GACCTGATGGATTTCAAGGT	11847557	11847559	AGG	11847562	11847563			0.610373	0.43535	1	0	0	15	1	0.269316	1	a5		NPPA	ENSG00000175206.10	chr1	-	11847411	11847433	CTGGACCATTTGGAAGAAAAGAT	11847411	11847414	TTTG	11847434	11847437	ENSE00003693621.1	2	1	1	0	0	0	0.26715	1	0.333333	1	b4		151	1	a5-b4	9	agagaACCTGCagagaccgGACCTGATGGATTTCAAGGTGTTTCAGAGCTATGCTGGAAACAGCATAGCAAGTTGAAATAAGGCTAGTCCGTTATCAACTTGAAAAAGTGGCACCGAGTCGGTGCTAATTTCTACTCTTGTAGATCTGGACCATTTGGAAGAAAAGATttttagagGCAGGTggaag
NPPA	Knockout	ENSG00000175206.10	NPPA	ENSG00000175206.10	chr1	+	11847583	11847602	GTTGGACACGGCATTGTACA	11847603	11847605	TGG	11847599	11847600			0.577112	0.304528	1	0	1	4	1	0.187638	1	a9		NPPA	ENSG00000175206.10	chr1	-	11847381	11847403	GAAGATGAGGTCGTGCCCCCACA	11847381	11847384	TTTA	11847404	11847407	ENSE00003693621.1	2	1	1	0	0	0	0.524022	1	0.399558	1	b1		218	1	a9-b1	10	agagaACCTGCagagaccgGTTGGACACGGCATTGTACAGTTTCAGAGCTATGCTGGAAACAGCATAGCAAGTTGAAATAAGGCTAGTCCGTTATCAACTTGAAAAAGTGGCACCGAGTCGGTGCTAATTTCTACTCTTGTAGATGAAGATGAGGTCGTGCCCCCACAttttagagGCAGGTggaag
NPPB	Knockout	ENSG00000120937.9	NPPB	ENSG00000120937.9	chr1	+	11858719	11858738	CCAAGTCCGAGGCTGAACCG	11858739	11858741	GGG	11858735	11858736	ENSE00001871416.2	1	0.713724	0.51822	1	0	0	7	1	0.243781	1	a1		NPPB	ENSG00000120937.9	chr1	-	11858239	11858261	GGAGGAAGATGGACCGGATCAGC	11858239	11858242	TTTG	11858262	11858265	ENSE00000818947.1	2	1	1	0	0	0	0.775134	1	0.900498	6	b5		496	1	a1-b5	6	agagaACCTGCagagaccgCCAAGTCCGAGGCTGAACCGGTTTCAGAGCTATGCTGGAAACAGCATAGCAAGTTGAAATAAGGCTAGTCCGTTATCAACTTGAAAAAGTGGCACCGAGTCGGTGCTAATTTCTACTCTTGTAGATGGAGGAAGATGGACCGGATCAGCttttagagGCAGGTggaag
NPPB	Knockout	ENSG00000120937.9	NPPB	ENSG00000120937.9	chr1	-	11858427	11858446	CAAACTGTCGGAGCTGCAGG	11858424	11858426	TGG	11858429	11858430	ENSE00000818947.1	2	0.565633	0.323375	1	0	0	8	1	0.427861	1	a5		NPPB	ENSG00000120937.9	chr1	-	11858748	11858770	CTGGGAGGTCGTTCCCACCCGCT	11858748	11858751	TTTC	11858771	11858774	ENSE00001871416.2	1	1	1	0	0	0	0.217998	1	0.211443	1	b3		319	1	a5-b3	8	agagaACCTGCagagaccgCAAACTGTCGGAGCTGCAGGGTTTCAGAGCTATGCTGGAAACAGCATAGCAAGTTGAAATAAGGCTAGTCCGTTATCAACTTGAAAAAGTGGCACCGAGTCGGTGCTAATTTCTACTCTTGTAGATCTGGGAGGTCGTTCCCACCCGCTttttagagGCAGGTggaag
NPPB	Knockout	ENSG00000120937.9	NPPB	ENSG00000120937.9	chr1	-	11858766	11858785	TTGCATCTGGCTTTCCTGGG	11858763	11858765	AGG	11858768	11858769	ENSE00001871416.2	1	0.537238	0.247026	1	0	1	16	1	0.161692	1	a7		NPPB	ENSG00000120937.9	chr1	-	11858429	11858451	CAGGGCAAACTGTCGGAGCTGCA	11858429	11858432	TTTG	11858452	11858455	ENSE00000818947.1	2	1	1	0	0	0	0.355051	1	0.427861	1	b1		339	1	a7-b1	8	agagaACCTGCagagaccgTTGCATCTGGCTTTCCTGGGGTTTCAGAGCTATGCTGGAAACAGCATAGCAAGTTGAAATAAGGCTAGTCCGTTATCAACTTGAAAAAGTGGCACCGAGTCGGTGCTAATTTCTACTCTTGTAGATCAGGGCAAACTGTCGGAGCTGCAttttagagGCAGGTggaag
NPPB	Knockout	ENSG00000120937.9	NPPB	ENSG00000120937.9	chr1	+	11858749	11858768	GCGGGTGGGAACGACCTCCC	11858769	11858771	AGG	11858765	11858766	ENSE00001871416.2	1	0.550891	0.483184	1	0	0	9	1	0.169154	1	a6		NPPB	ENSG00000120937.9	chr1	+	11858330	11858352	CGGTGCCCACGGATGCCCTCGGT	11858349	11858352	TTTG	11858326	11858329	ENSE00000818947.1	2	1	1	0	0	0	0.175316	1	0.626866	3	b4		416	1	a6-b4	10	agagaACCTGCagagaccgGCGGGTGGGAACGACCTCCCGTTTCAGAGCTATGCTGGAAACAGCATAGCAAGTTGAAATAAGGCTAGTCCGTTATCAACTTGAAAAAGTGGCACCGAGTCGGTGCTAATTTCTACTCTTGTAGATCGGTGCCCACGGATGCCCTCGGTttttagagGCAGGTggaag
KIAA2013	Knockout	ENSG00000116685.16	KIAA2013	ENSG00000116685.16	chr1	-	11925595	11925614	CAACAACCCCACGGAGCGCG	11925592	11925594	TGG	11925597	11925598	ENSE00001470962.2	1	0.565103	0.523598	1	0	0	4	1	0.31746	1	a1		KIAA2013	ENSG00000116685.16	chr1	-	11923125	11923147	GGGGGCTGCAGTTCACAGAGAAC	11923125	11923128	TTTG	11923148	11923151	ENSE00001323263.1	2	1	1	0	0	0	0.828138	1	0.692956	4	b2		2472	1	a1-b2	3	agagaACCTGCagagaccgCAACAACCCCACGGAGCGCGGTTTCAGAGCTATGCTGGAAACAGCATAGCAAGTTGAAATAAGGCTAGTCCGTTATCAACTTGAAAAAGTGGCACCGAGTCGGTGCTAATTTCTACTCTTGTAGATGGGGGCTGCAGTTCACAGAGAACttttagagGCAGGTggaag
KIAA2013	Knockout	ENSG00000116685.16	KIAA2013	ENSG00000116685.16	chr1	+	11925337	11925356	TGAGCACCTGGGGGTTAATG	11925357	11925359	GGG	11925353	11925354	ENSE00001470962.2	1	0.476839	0.266611	1	0	1	12	1	0.438492	1	a3		KIAA2013	ENSG00000116685.16	chr1	-	11923479	11923501	ATGGTGTTGCAGGAGTGGAAATG	11923479	11923482	TTTC	11923502	11923505	ENSE00001323263.1	2	1	1	0	0	0	0.487256	1	0.517361	2	b1		1874	1	a3-b1	4	agagaACCTGCagagaccgTGAGCACCTGGGGGTTAATGGTTTCAGAGCTATGCTGGAAACAGCATAGCAAGTTGAAATAAGGCTAGTCCGTTATCAACTTGAAAAAGTGGCACCGAGTCGGTGCTAATTTCTACTCTTGTAGATATGGTGTTGCAGGAGTGGAAATGttttagagGCAGGTggaag
KIAA2013	Knockout	ENSG00000116685.16	KIAA2013	ENSG00000116685.16	chr1	+	11925991	11926010	CCACCTCACCGCGCTCCCGC	11926011	11926013	AGG	11926007	11926008	ENSE00001470962.2	1	0.483625	0.282083	1	0	2	15	1	0.114087	1	a2		KIAA2013	ENSG00000116685.16	chr1	+	11922615	11922637	GACCAGATGGCGGCTTCCTACCT	11922634	11922637	TTTC	11922611	11922614	ENSE00001323263.1	2	1	1	0	0	0	0.238418	0.5	0.936508	6	b4		3373	1	a2-b4	6	agagaACCTGCagagaccgCCACCTCACCGCGCTCCCGCGTTTCAGAGCTATGCTGGAAACAGCATAGCAAGTTGAAATAAGGCTAGTCCGTTATCAACTTGAAAAAGTGGCACCGAGTCGGTGCTAATTTCTACTCTTGTAGATGACCAGATGGCGGCTTCCTACCTttttagagGCAGGTggaag
KIAA2013	Knockout	ENSG00000116685.16	KIAA2013	ENSG00000116685.16	chr1	+	11926057	11926076	CGGCGGCGCCCGGCTCACCG	11926077	11926079	CGG	11926073	11926074	ENSE00001470962.2	1	0.409212	0.333694	1	0	1	21	1	0.0813492	2	a8		KIAA2013	ENSG00000116685.16	chr1	-	11920322	11920344	TGAATTGAACAGGAAGATCCCAG	11920322	11920325	TTTG	11920345	11920348	ENSE00001470961.3	3	1	1	0	0	0	0.267198	0.5	0.99752	6	b3		5751	1	a8-b3	11	agagaACCTGCagagaccgCGGCGGCGCCCGGCTCACCGGTTTCAGAGCTATGCTGGAAACAGCATAGCAAGTTGAAATAAGGCTAGTCCGTTATCAACTTGAAAAAGTGGCACCGAGTCGGTGCTAATTTCTACTCTTGTAGATTGAATTGAACAGGAAGATCCCAGttttagagGCAGGTggaag
PLOD1	Knockout	ENSG00000083444.17	PLOD1	ENSG00000083444.17	chr1	+	11950359	11950378	ATGACGTGCTGTTTGCATCG	11950379	11950381	GGG	11950375	11950376	ENSE00003527107.1	4	0.675303	0.544982	1	0	0	3	1	0.14718	1	a3		PLOD1	ENSG00000083444.17	chr1	-	11957867	11957889	GAAGGTCCAGAAGCGCGGGATGT	11957867	11957870	TTTC	11957890	11957893	ENSE00003788182.1	8	1	1	0	0	0	0.684641	1	0.351674	1	b1		7492	1	a3-b1	4	agagaACCTGCagagaccgATGACGTGCTGTTTGCATCGGTTTCAGAGCTATGCTGGAAACAGCATAGCAAGTTGAAATAAGGCTAGTCCGTTATCAACTTGAAAAAGTGGCACCGAGTCGGTGCTAATTTCTACTCTTGTAGATGAAGGTCCAGAAGCGCGGGATGTttttagagGCAGGTggaag
PLOD1	Knockout	ENSG00000083444.17	PLOD1	ENSG00000083444.17	chr1	+	11950465	11950484	GCTGGAGACCAAGTATCCGG	11950485	11950487	TGG	11950481	11950482	ENSE00003527107.1	4	0.697073	0.912031	1	0	0	2	1	0.195782	1	a1		PLOD1	ENSG00000083444.17	chr1	-	11958594	11958616	TGGGGGTAGTGGAGCCGCAGGAG	11958594	11958597	TTTC	11958617	11958620	ENSE00001769527.1	9	1	1	0	0	0	0.468864	1	0.422742	1	b4		8113	1	a1-b4	5	agagaACCTGCagagaccgGCTGGAGACCAAGTATCCGGGTTTCAGAGCTATGCTGGAAACAGCATAGCAAGTTGAAATAAGGCTAGTCCGTTATCAACTTGAAAAAGTGGCACCGAGTCGGTGCTAATTTCTACTCTTGTAGATTGGGGGTAGTGGAGCCGCAGGAGttttagagGCAGGTggaag
PLOD1	Knockout	ENSG00000083444.17	PLOD1	ENSG00000083444.17	chr1	+	11952647	11952666	TCAGCAAACTGGTGGCCGAG	11952667	11952669	TGG	11952663	11952664	ENSE00003543011.1	5	0.684904	0.364974	1	0	0	12	1	0.232462	1	a2		PLOD1	ENSG00000083444.17	chr1	+	11956907	11956929	TGACCCCCAGATGAGGTCGTGCT	11956926	11956929	TTTC	11956903	11956906	ENSE00003526105.1	7	1	1	0	0	0	0.545845	1	0.299404	1	b3		4263	1	a2-b3	5	agagaACCTGCagagaccgTCAGCAAACTGGTGGCCGAGGTTTCAGAGCTATGCTGGAAACAGCATAGCAAGTTGAAATAAGGCTAGTCCGTTATCAACTTGAAAAAGTGGCACCGAGTCGGTGCTAATTTCTACTCTTGTAGATTGACCCCCAGATGAGGTCGTGCTttttagagGCAGGTggaag
PLOD1	Knockout	ENSG00000083444.17	PLOD1	ENSG00000083444.17	chr1	+	11957922	11957941	GCGCAGCCTCAAGGGCATTG	11957942	11957944	GGG	11957938	11957939	ENSE00003788182.1	8	0.672613	0.269194	1	0	0	16	1	0.384227	1	a5		PLOD1	ENSG00000083444.17	chr1	+	11952705	11952727	CACCAAGATCTTCTTGGACCCGG	11952724	11952727	TTTA	11952701	11952704	ENSE00003543011.1	5	1	1	0	0	0	0.679051	1	0.260431	1	b2		5214	1	a5-b2	7	agagaACCTGCagagaccgGCGCAGCCTCAAGGGCATTGGTTTCAGAGCTATGCTGGAAACAGCATAGCAAGTTGAAATAAGGCTAGTCCGTTATCAACTTGAAAAAGTGGCACCGAGTCGGTGCTAATTTCTACTCTTGTAGATCACCAAGATCTTCTTGGACCCGGttttagagGCAGGTggaag
MFN2	Knockout	ENSG00000116688.18	MFN2	ENSG00000116688.18	chr1	+	12001421	12001440	GCGTTGTACCAGCTTCCTGG	12001441	12001443	TGG	12001437	12001438	ENSE00001684279.1	9	0.721371	0.532441	1	0	0	3	1	0.375605	1	a2		MFN2	ENSG00000116688.18	chr1	-	11999008	11999030	GCCGGGAGAGACGCTCACTCACC	11999008	11999011	TTTG	11999031	11999034	ENSE00001698937.1	8	1	1	0	0	0	0.736732	1	0.321004	1	b2		2429	1	a2-b2	4	agagaACCTGCagagaccgGCGTTGTACCAGCTTCCTGGGTTTCAGAGCTATGCTGGAAACAGCATAGCAAGTTGAAATAAGGCTAGTCCGTTATCAACTTGAAAAAGTGGCACCGAGTCGGTGCTAATTTCTACTCTTGTAGATGCCGGGAGAGACGCTCACTCACCttttagagGCAGGTggaag
MFN2	Knockout	ENSG00000116688.18	MFN2	ENSG00000116688.18	chr1	-	11999056	11999075	CTGAGGCAGATGCATCCCAG	11999053	11999055	CGG	11999058	11999059	ENSE00001698937.1	8	0.719603	0.164303	1	0	0	39	1	0.343021	1	a3		MFN2	ENSG00000116688.18	chr1	+	11998769	11998791	GCCCTGGTATTGATGTCACCACA	11998788	11998791	TTTA	11998765	11998768	ENSE00001719147.1	7	1	1	0	0	0	0.851588	1	0.272127	1	b1		270	1	a3-b1	4	agagaACCTGCagagaccgCTGAGGCAGATGCATCCCAGGTTTCAGAGCTATGCTGGAAACAGCATAGCAAGTTGAAATAAGGCTAGTCCGTTATCAACTTGAAAAAGTGGCACCGAGTCGGTGCTAATTTCTACTCTTGTAGATGCCCTGGTATTGATGTCACCACAttttagagGCAGGTggaag
MFN2	Knockout	ENSG00000116688.18	MFN2	ENSG00000116688.18	chr1	+	11992628	11992647	CAAAGTGAGAGGCATCAGTG	11992648	11992650	AGG	11992644	11992645	ENSE00002228720.1	4	0.784713	0.252619	1	0	0	24	1	0.116689	1	a1		MFN2	ENSG00000116688.18	chr1	+	12001393	12001415	GGCTCCAGGTGCGGCGGCAGCAC	12001412	12001415	TTTG	12001389	12001392	ENSE00001684279.1	9	1	1	0	0	0	0.616556	1	0.364597	1	b5		8768	1	a1-b5	6	agagaACCTGCagagaccgCAAAGTGAGAGGCATCAGTGGTTTCAGAGCTATGCTGGAAACAGCATAGCAAGTTGAAATAAGGCTAGTCCGTTATCAACTTGAAAAAGTGGCACCGAGTCGGTGCTAATTTCTACTCTTGTAGATGGCTCCAGGTGCGGCGGCAGCACttttagagGCAGGTggaag
MFN2	Knockout	ENSG00000116688.18	MFN2	ENSG00000116688.18	chr1	-	11998865	11998884	AGTTACCGTCTGCATCAGGG	11998862	11998864	TGG	11998867	11998868	ENSE00001719147.1	7	0.711964	1	1	0	0	0	1	0.306913	1	a4		MFN2	ENSG00000116688.18	chr1	-	11996178	11996200	TCCCAGAGCATGGCATTGATCAC	11996178	11996181	TTTG	11996201	11996204	ENSE00001770250.1	5	1	1	0	0	0	0.65488	1	0.147072	1	b3		2689	1	a4-b3	7	agagaACCTGCagagaccgAGTTACCGTCTGCATCAGGGGTTTCAGAGCTATGCTGGAAACAGCATAGCAAGTTGAAATAAGGCTAGTCCGTTATCAACTTGAAAAAGTGGCACCGAGTCGGTGCTAATTTCTACTCTTGTAGATTCCCAGAGCATGGCATTGATCACttttagagGCAGGTggaag
MIIP	Knockout	ENSG00000116691.11	MIIP	ENSG00000116691.11	chr1	-	12022232	12022251	CCGATCTGGCCACATCACGG	12022229	12022231	AGG	12022234	12022235	ENSE00003517689.1	3	0.759368	0.464576	1	0	1	8	1	0.218213	1	a1		MIIP	ENSG00000116691.11	chr1	-	12030061	12030083	GCCGGTGGATGTGGTACCGGTGC	12030061	12030064	TTTC	12030084	12030087	ENSE00003579615.1	8	1	1	0	0	0	0.217014	1	0.755155	4	b3		7827	1	a1-b3	4	agagaACCTGCagagaccgCCGATCTGGCCACATCACGGGTTTCAGAGCTATGCTGGAAACAGCATAGCAAGTTGAAATAAGGCTAGTCCGTTATCAACTTGAAAAAGTGGCACCGAGTCGGTGCTAATTTCTACTCTTGTAGATGCCGGTGGATGTGGTACCGGTGCttttagagGCAGGTggaag
MIIP	Knockout	ENSG00000116691.11	MIIP	ENSG00000116691.11	chr1	-	12022405	12022424	TTGAGCCAGGATGGACCTCG	12022402	12022404	GGG	12022407	12022408	ENSE00003517689.1	3	0.677457	0.508767	1	0	0	9	1	0.366838	1	a2		MIIP	ENSG00000116691.11	chr1	-	12029081	12029103	CCGAAACTCCTGCAGCTTGGAGA	12029081	12029084	TTTC	12029104	12029107	ENSE00003513763.1	5	1	1	0	0	0	0.248655	1	0.512027	2	b2		6674	1	a2-b2	4	agagaACCTGCagagaccgTTGAGCCAGGATGGACCTCGGTTTCAGAGCTATGCTGGAAACAGCATAGCAAGTTGAAATAAGGCTAGTCCGTTATCAACTTGAAAAAGTGGCACCGAGTCGGTGCTAATTTCTACTCTTGTAGATCCGAAACTCCTGCAGCTTGGAGAttttagagGCAGGTggaag
MIIP	Knockout	ENSG00000116691.11	MIIP	ENSG00000116691.11	chr1	-	12022208	12022227	CCCCTCGACAGGCATCTGGT	12022205	12022207	GGG	12022210	12022211	ENSE00003517689.1	3	0.617015	0.650868	1	0	0	4	1	0.197595	1	a6		MIIP	ENSG00000116691.11	chr1	+	12029023	12029045	CCCACACCAGGGTCTCTGGACAC	12029042	12029045	TTTG	12029019	12029022	ENSE00003513763.1	5	1	1	0	0	0	0.475437	1	0.478522	1	b1		6832	1	a6-b1	7	agagaACCTGCagagaccgCCCCTCGACAGGCATCTGGTGTTTCAGAGCTATGCTGGAAACAGCATAGCAAGTTGAAATAAGGCTAGTCCGTTATCAACTTGAAAAAGTGGCACCGAGTCGGTGCTAATTTCTACTCTTGTAGATCCCACACCAGGGTCTCTGGACACttttagagGCAGGTggaag
MIIP	Knockout	ENSG00000116691.11	MIIP	ENSG00000116691.11	chr1	+	12022164	12022183	TTGAGCACCTCCTGCCCACG	12022184	12022186	GGG	12022180	12022181	ENSE00003517689.1	3	0.645698	0.262126	1	0	2	18	1	0.171821	1	a4		MIIP	ENSG00000116691.11	chr1	+	12030096	12030118	ACGCCTCTGACACACTGGCCCTG	12030115	12030118	TTTG	12030092	12030095	ENSE00003579615.1	8	1	1	0	0	0	0.542598	1	0.801546	5	b5		7935	1	a4-b5	9	agagaACCTGCagagaccgTTGAGCACCTCCTGCCCACGGTTTCAGAGCTATGCTGGAAACAGCATAGCAAGTTGAAATAAGGCTAGTCCGTTATCAACTTGAAAAAGTGGCACCGAGTCGGTGCTAATTTCTACTCTTGTAGATACGCCTCTGACACACTGGCCCTGttttagagGCAGGTggaag
TNFRSF8	Knockout	ENSG00000120949.15	TNFRSF8	ENSG00000120949.15	chr1	+	12115566	12115585	GTGTCCCTTAGATGACCTTG	12115586	12115588	TGG	12115582	12115583	ENSE00003561792.1	8	0.695639	0.561284	1	0	1	4	0.666667	0.447619	3	a1		TNFRSF8	ENSG00000120949.15	chr1	-	12110123	12110145	GAAGCAGCTTCCTGGGCGAGGCG	12110123	12110126	TTTA	12110146	12110149	ENSE00003563250.1	6	1	1	0	0	0	0.417887	0.666667	0.333333	3	b3		5459	0.666667	a1-b3	4	agagaACCTGCagagaccgGTGTCCCTTAGATGACCTTGGTTTCAGAGCTATGCTGGAAACAGCATAGCAAGTTGAAATAAGGCTAGTCCGTTATCAACTTGAAAAAGTGGCACCGAGTCGGTGCTAATTTCTACTCTTGTAGATGAAGCAGCTTCCTGGGCGAGGCGttttagagGCAGGTggaag
TNFRSF8	Knockout	ENSG00000120949.15	TNFRSF8	ENSG00000120949.15	chr1	+	12109624	12109643	TGCCAGCCCAGAGAACTGCA	12109644	12109646	AGG	12109640	12109641	ENSE00003645768.1	5	0.688634	0.196371	1	0	0	19	0.666667	0.277871	3	a3		TNFRSF8	ENSG00000120949.15	chr1	+	12111893	12111915	CCCAGGTCTGTCCCCAACACAGC	12111912	12111915	TTTC	12111889	12111892	ENSE00003502329.1	7	0.92631	1	0	0	1	0.597317	0.666667	0.387115	3	b2		2272	0.666667	a3-b2	5	agagaACCTGCagagaccgTGCCAGCCCAGAGAACTGCAGTTTCAGAGCTATGCTGGAAACAGCATAGCAAGTTGAAATAAGGCTAGTCCGTTATCAACTTGAAAAAGTGGCACCGAGTCGGTGCTAATTTCTACTCTTGTAGATCCCAGGTCTGTCCCCAACACAGCttttagagGCAGGTggaag
TNFRSF8	Knockout	ENSG00000120949.15	TNFRSF8	ENSG00000120949.15	chr1	-	12115726	12115745	GGTGGGAACTGCTTACCCTG	12115723	12115725	GGG	12115728	12115729	ENSE00003561792.1	8	0.680377	0.218245	1	0	2	15	0.666667	0.529412	3	a4		TNFRSF8	ENSG00000120949.15	chr1	+	12123311	12123333	AGGCGCCACCCCTGGGGACCCAG	12123330	12123333	TTTG	12123307	12123310	ENSE00003490379.1	9	1	1	0	0	0	0.786728	0.666667	0.556303	3	b1		7602	0.666667	a4-b1	5	agagaACCTGCagagaccgGGTGGGAACTGCTTACCCTGGTTTCAGAGCTATGCTGGAAACAGCATAGCAAGTTGAAATAAGGCTAGTCCGTTATCAACTTGAAAAAGTGGCACCGAGTCGGTGCTAATTTCTACTCTTGTAGATAGGCGCCACCCCTGGGGACCCAGttttagagGCAGGTggaag
TNFRSF8	Knockout	ENSG00000120949.15	TNFRSF8	ENSG00000120949.15	chr1	+	12110137	12110156	AGCTGCTTCTAAACTGACGA	12110157	12110159	GGG	12110153	12110154	ENSE00003563250.1	6	0.693129	0.336497	1	0	0	17	0.666667	0.35014	3	a2		TNFRSF8	ENSG00000120949.15	chr1	+	12142279	12142301	CCTTGCAGAGAAAATCTACATCA	12142298	12142301	TTTG	12142275	12142278	ENSE00003597469.1	15	0.923995	1	0	0	1	0.237819	1	0.871148	5	b10		32145	1	a2-b10	12	agagaACCTGCagagaccgAGCTGCTTCTAAACTGACGAGTTTCAGAGCTATGCTGGAAACAGCATAGCAAGTTGAAATAAGGCTAGTCCGTTATCAACTTGAAAAAGTGGCACCGAGTCGGTGCTAATTTCTACTCTTGTAGATCCTTGCAGAGAAAATCTACATCAttttagagGCAGGTggaag
TNFRSF1B	Knockout	ENSG00000028137.19	TNFRSF1B	ENSG00000028137.19	chr1	+	12190970	12190989	AGTCTTCTGTACCAAGACCT	12190990	12190992	CGG	12190986	12190987	ENSE00003511838.1	3	0.691684	0.419127	1	0	0	8	1	0.149533	1	a2		TNFRSF1B	ENSG00000028137.19	chr1	-	12188859	12188881	CTGCAGCACATCTGAGCTGTCTG	12188859	12188862	TTTG	12188882	12188885	ENSE00001043020.1	2	1	1	0	0	0	0.44586	1	0.102085	1	b2		2127	1	a2-b2	4	agagaACCTGCagagaccgAGTCTTCTGTACCAAGACCTGTTTCAGAGCTATGCTGGAAACAGCATAGCAAGTTGAAATAAGGCTAGTCCGTTATCAACTTGAAAAAGTGGCACCGAGTCGGTGCTAATTTCTACTCTTGTAGATCTGCAGCACATCTGAGCTGTCTGttttagagGCAGGTggaag
TNFRSF1B	Knockout	ENSG00000028137.19	TNFRSF1B	ENSG00000028137.19	chr1	+	12190994	12191013	CACCGTGTGTGACTCCTGTG	12191014	12191016	AGG	12191010	12191011	ENSE00003511838.1	3	0.708653	0.518653	1	0	0	4	1	0.166786	1	a1		TNFRSF1B	ENSG00000028137.19	chr1	+	12188806	12188828	CACCCTACGCCCCGGAGCCCGGG	12188825	12188828	TTTA	12188802	12188805	ENSE00001043020.1	2	1	1	0	0	0	0.30203	1	0.077642	3	b4		2185	1	a1-b4	5	agagaACCTGCagagaccgCACCGTGTGTGACTCCTGTGGTTTCAGAGCTATGCTGGAAACAGCATAGCAAGTTGAAATAAGGCTAGTCCGTTATCAACTTGAAAAAGTGGCACCGAGTCGGTGCTAATTTCTACTCTTGTAGATCACCCTACGCCCCGGAGCCCGGGttttagagGCAGGTggaag
TNFRSF1B	Knockout	ENSG00000028137.19	TNFRSF1B	ENSG00000028137.19	chr1	+	12188873	12188892	GTGCTGCAGCAAATGCTCGC	12188893	12188895	CGG	12188889	12188890	ENSE00001043020.1	2	0.530758	0.850455	1	0	1	3	1	0.123652	1	a5		TNFRSF1B	ENSG00000028137.19	chr1	+	12190952	12190974	CTCAGGCCAACATGCAAAAGTCT	12190971	12190974	TTTC	12190948	12190951	ENSE00003511838.1	3	1	1	0	0	0	0.611092	1	0.138749	1	b1		2082	1	a5-b1	6	agagaACCTGCagagaccgGTGCTGCAGCAAATGCTCGCGTTTCAGAGCTATGCTGGAAACAGCATAGCAAGTTGAAATAAGGCTAGTCCGTTATCAACTTGAAAAAGTGGCACCGAGTCGGTGCTAATTTCTACTCTTGTAGATCTCAGGCCAACATGCAAAAGTCTttttagagGCAGGTggaag
TNFRSF1B	Knockout	ENSG00000028137.19	TNFRSF1B	ENSG00000028137.19	chr1	-	12188840	12188859	GGTCATAGTATTCTCTGAGC	12188837	12188839	CGG	12188842	12188843	ENSE00001043020.1	2	0.620909	0.351011	1	0	0	10	1	0.0898634	2	a8		TNFRSF1B	ENSG00000028137.19	chr1	-	12191078	12191100	TCTGAACCTACTCACCAGAGCTA	12191078	12191081	TTTC	12191101	12191104	ENSE00003511838.1	3	0.848069	1	0	0	1	0.766545	1	0.215672	3	b3		2236	1	a8-b3	11	agagaACCTGCagagaccgGGTCATAGTATTCTCTGAGCGTTTCAGAGCTATGCTGGAAACAGCATAGCAAGTTGAAATAAGGCTAGTCCGTTATCAACTTGAAAAAGTGGCACCGAGTCGGTGCTAATTTCTACTCTTGTAGATTCTGAACCTACTCACCAGAGCTAttttagagGCAGGTggaag
VPS13D	Knockout	ENSG00000048707.15	VPS13D	ENSG00000048707.15	chr1	-	12293589	12293608	AGTATGCACATACTGCACAG	12293586	12293588	AGG	12293591	12293592	ENSE00000748232.1	24	0.852161	0.289069	1	0	0	9	0.666667	0.449711	3	a1		VPS13D	ENSG00000048707.15	chr1	+	12283603	12283625	GAATCGGCTCCACTGCAGACAAC	12283622	12283625	TTTG	12283599	12283602	ENSE00000747987.1	21	1	1	0	0	0	0.904336	0.666667	0.419325	3	b4		9969	0.666667	a1-b4	5	agagaACCTGCagagaccgAGTATGCACATACTGCACAGGTTTCAGAGCTATGCTGGAAACAGCATAGCAAGTTGAAATAAGGCTAGTCCGTTATCAACTTGAAAAAGTGGCACCGAGTCGGTGCTAATTTCTACTCTTGTAGATGAATCGGCTCCACTGCAGACAACttttagagGCAGGTggaag
VPS13D	Knockout	ENSG00000048707.15	VPS13D	ENSG00000048707.15	chr1	+	12257052	12257071	CCGAAGGTGGAAACCCAAGG	12257072	12257074	TGG	12257068	12257069	ENSE00003743286.1	9	0.816072	0.357712	1	0	0	9	0.666667	0.0700395	3	a2		VPS13D	ENSG00000048707.15	chr1	-	12277168	12277190	GTGCCACCTATACTTGCAGTTGC	12277168	12277171	TTTG	12277191	12277194	ENSE00003754641.1	19	1	1	0	0	0	0.904915	0.666667	0.271954	3	b3		20100	0.666667	a2-b3	5	agagaACCTGCagagaccgCCGAAGGTGGAAACCCAAGGGTTTCAGAGCTATGCTGGAAACAGCATAGCAAGTTGAAATAAGGCTAGTCCGTTATCAACTTGAAAAAGTGGCACCGAGTCGGTGCTAATTTCTACTCTTGTAGATGTGCCACCTATACTTGCAGTTGCttttagagGCAGGTggaag
VPS13D	Knockout	ENSG00000048707.15	VPS13D	ENSG00000048707.15	chr1	+	12318260	12318279	AGAGTGGAGTAGTTACCAAG	12318280	12318282	CGG	12318276	12318277	ENSE00003657845.1	31	0.797518	0.302636	1	0	1	12	0.666667	0.558569	3	a3		VPS13D	ENSG00000048707.15	chr1	-	12333351	12333373	TACTCACCAATTAGCACAGAAGT	12333351	12333354	TTTC	12333374	12333377	ENSE00003596742.1	38	1	1	0	0	0	0.919037	0.666667	0.639091	3	b2		15075	0.666667	a3-b2	5	agagaACCTGCagagaccgAGAGTGGAGTAGTTACCAAGGTTTCAGAGCTATGCTGGAAACAGCATAGCAAGTTGAAATAAGGCTAGTCCGTTATCAACTTGAAAAAGTGGCACCGAGTCGGTGCTAATTTCTACTCTTGTAGATTACTCACCAATTAGCACAGAAGTttttagagGCAGGTggaag
VPS13D	Knockout	ENSG00000048707.15	VPS13D	ENSG00000048707.15	chr1	-	12319566	12319585	GGGCTTATAGGTGAGCACTG	12319563	12319565	TGG	12319568	12319569	ENSE00003545189.1	32	0.783807	0.372236	1	0	0	9	0.666667	0.568672	3	a4		VPS13D	ENSG00000048707.15	chr1	+	12304657	12304679	TGCCCAGTACCTCCACCAAGCAG	12304676	12304679	TTTG	12304653	12304656	ENSE00003631914.1	26	1	1	0	0	0	0.932514	0.666667	0.485187	3	b1		14892	0.666667	a4-b1	5	agagaACCTGCagagaccgGGGCTTATAGGTGAGCACTGGTTTCAGAGCTATGCTGGAAACAGCATAGCAAGTTGAAATAAGGCTAGTCCGTTATCAACTTGAAAAAGTGGCACCGAGTCGGTGCTAATTTCTACTCTTGTAGATTGCCCAGTACCTCCACCAAGCAGttttagagGCAGGTggaag
DHRS3	Knockout	ENSG00000162496.9	DHRS3	ENSG00000162496.9	chr1	-	12617215	12617234	GAGAACGTCCTCATCACCGG	12617212	12617214	CGG	12617217	12617218	ENSE00003733466.2	1	0.724213	0.868918	1	0	0	2	1	0.144592	1	a1		DHRS3	ENSG00000162496.9	chr1	+	12578844	12578866	GATGTGCAGTAGTCGATGGCACC	12578863	12578866	TTTG	12578840	12578843	ENSE00003791105.1	4	1	1	0	0	0	0.825013	1	0.609272	3	b3		38354	1	a1-b3	4	agagaACCTGCagagaccgGAGAACGTCCTCATCACCGGGTTTCAGAGCTATGCTGGAAACAGCATAGCAAGTTGAAATAAGGCTAGTCCGTTATCAACTTGAAAAAGTGGCACCGAGTCGGTGCTAATTTCTACTCTTGTAGATGATGTGCAGTAGTCGATGGCACCttttagagGCAGGTggaag
DHRS3	Knockout	ENSG00000162496.9	DHRS3	ENSG00000162496.9	chr1	+	12579287	12579306	CCTTACCCAGAACTGGCCCA	12579307	12579309	GGG	12579303	12579304	ENSE00001065784.1	3	0.690256	0.226662	1	0	1	19	1	0.494481	1	a3		DHRS3	ENSG00000162496.9	chr1	+	12580644	12580666	TCAGTCCGGCCCCAGAGAACAAT	12580663	12580666	TTTC	12580640	12580643	ENSE00003588756.1	2	1	1	0	0	0	0.527554	1	0.218543	1	b1		1360	1	a3-b1	4	agagaACCTGCagagaccgCCTTACCCAGAACTGGCCCAGTTTCAGAGCTATGCTGGAAACAGCATAGCAAGTTGAAATAAGGCTAGTCCGTTATCAACTTGAAAAAGTGGCACCGAGTCGGTGCTAATTTCTACTCTTGTAGATTCAGTCCGGCCCCAGAGAACAATttttagagGCAGGTggaag
DHRS3	Knockout	ENSG00000162496.9	DHRS3	ENSG00000162496.9	chr1	+	12579359	12579378	GCTCTTCCCATGGACCACGG	12579379	12579381	CGG	12579375	12579376	ENSE00001065784.1	3	0.7125	0.260197	1	0	0	12	1	0.415011	1	a2		DHRS3	ENSG00000162496.9	chr1	+	12617287	12617309	ACCACCAGATAGATCATCTGTAG	12617306	12617309	TTTC	12617283	12617286	ENSE00003733466.2	1	1	1	0	0	0	0.501545	1	0.0463576	4	b4		37931	1	a2-b4	6	agagaACCTGCagagaccgGCTCTTCCCATGGACCACGGGTTTCAGAGCTATGCTGGAAACAGCATAGCAAGTTGAAATAAGGCTAGTCCGTTATCAACTTGAAAAAGTGGCACCGAGTCGGTGCTAATTTCTACTCTTGTAGATACCACCAGATAGATCATCTGTAGttttagagGCAGGTggaag
DHRS3	Knockout	ENSG00000162496.9	DHRS3	ENSG00000162496.9	chr1	-	12580633	12580652	CCGGACTGAGAAATGCCTGA	12580630	12580632	AGG	12580635	12580636	ENSE00003588756.1	2	0.669477	0.414355	1	0	0	8	1	0.249448	1	a4		DHRS3	ENSG00000162496.9	chr1	+	12617159	12617181	TGGCGCCGCGCTCCGCGAACTCG	12617178	12617181	TTTC	12617155	12617158	ENSE00003733466.2	1	1	1	0	0	0	0.321077	1	0.187638	1	b2		36543	1	a4-b2	6	agagaACCTGCagagaccgCCGGACTGAGAAATGCCTGAGTTTCAGAGCTATGCTGGAAACAGCATAGCAAGTTGAAATAAGGCTAGTCCGTTATCAACTTGAAAAAGTGGCACCGAGTCGGTGCTAATTTCTACTCTTGTAGATTGGCGCCGCGCTCCGCGAACTCGttttagagGCAGGTggaag
AADACL4	Knockout	ENSG00000204518.3	AADACL4	ENSG00000204518.3	chr1	-	12651288	12651307	TAGAAGATGATGCCTCGCCG	12651285	12651287	GGG	12651290	12651291	ENSE00001387205.1	2	0.706653	0.795402	1	0	0	2	1	0.275184	1	a1		AADACL4	ENSG00000204518.3	chr1	-	12651138	12651160	GGCATGGAGCAAATTCCCAGCTT	12651138	12651141	TTTG	12651161	12651164	ENSE00001387205.1	2	1	1	0	0	0	0.759598	1	0.150696	1	b4		152	1	a1-b4	5	agagaACCTGCagagaccgTAGAAGATGATGCCTCGCCGGTTTCAGAGCTATGCTGGAAACAGCATAGCAAGTTGAAATAAGGCTAGTCCGTTATCAACTTGAAAAAGTGGCACCGAGTCGGTGCTAATTTCTACTCTTGTAGATGGCATGGAGCAAATTCCCAGCTTttttagagGCAGGTggaag
AADACL4	Knockout	ENSG00000204518.3	AADACL4	ENSG00000204518.3	chr1	-	12666020	12666039	GGCCTTCAGGAAGTGAATGG	12666017	12666019	AGG	12666022	12666023	ENSE00001368020.3	4	0.690604	0.196054	1	0	2	28	1	0.418509	1	a2		AADACL4	ENSG00000204518.3	chr1	+	12651238	12651260	GGACGATACCCGTGAGGCTGTTC	12651257	12651260	TTTG	12651234	12651237	ENSE00001387205.1	2	1	1	0	0	0	0.832997	1	0.248157	1	b3		14765	1	a2-b3	5	agagaACCTGCagagaccgGGCCTTCAGGAAGTGAATGGGTTTCAGAGCTATGCTGGAAACAGCATAGCAAGTTGAAATAAGGCTAGTCCGTTATCAACTTGAAAAAGTGGCACCGAGTCGGTGCTAATTTCTACTCTTGTAGATGGACGATACCCGTGAGGCTGTTCttttagagGCAGGTggaag
AADACL4	Knockout	ENSG00000204518.3	AADACL4	ENSG00000204518.3	chr1	+	12666073	12666092	GTGGTCTGTGGAGAAAGCGT	12666093	12666095	CGG	12666089	12666090	ENSE00001368020.3	4	0.679762	0.430704	1	0	0	6	1	0.473382	1	a3		AADACL4	ENSG00000204518.3	chr1	+	12651110	12651132	TTACCTCCAACAGGGGAATATAT	12651129	12651132	TTTG	12651106	12651109	ENSE00001387205.1	2	1	1	0	0	0	0.836041	1	0.143325	1	b2		14960	1	a3-b2	5	agagaACCTGCagagaccgGTGGTCTGTGGAGAAAGCGTGTTTCAGAGCTATGCTGGAAACAGCATAGCAAGTTGAAATAAGGCTAGTCCGTTATCAACTTGAAAAAGTGGCACCGAGTCGGTGCTAATTTCTACTCTTGTAGATTTACCTCCAACAGGGGAATATATttttagagGCAGGTggaag
AADACL4	Knockout	ENSG00000204518.3	AADACL4	ENSG00000204518.3	chr1	-	12644705	12644724	GTAAACTCACCAAAGTGACC	12644702	12644704	AGG	12644707	12644708	ENSE00001469777.2	1	0.662007	0.366996	1	0	0	10	1	0.131859	1	a7		AADACL4	ENSG00000204518.3	chr1	+	12665960	12665982	GGTACCGCAAGCTTCCTGACCAC	12665979	12665982	TTTA	12665956	12665959	ENSE00001368020.3	4	1	1	0	0	0	0.836305	1	0.383292	1	b1		21272	1	a7-b1	8	agagaACCTGCagagaccgGTAAACTCACCAAAGTGACCGTTTCAGAGCTATGCTGGAAACAGCATAGCAAGTTGAAATAAGGCTAGTCCGTTATCAACTTGAAAAAGTGGCACCGAGTCGGTGCTAATTTCTACTCTTGTAGATGGTACCGCAAGCTTCCTGACCACttttagagGCAGGTggaag
AADACL3	Knockout	ENSG00000188984.12	AADACL3	ENSG00000188984.12	chr1	-	12725371	12725390	AAGTTGTTGACAAACCACTG	12725368	12725370	CGG	12725373	12725374	ENSE00001844449.3	4	0.852948	0.412531	1	0	1	10	1	0.492219	1	a1		AADACL3	ENSG00000188984.12	chr1	-	12719525	12719547	GCGGAGGCAGATCTTGCATGAAA	12719525	12719528	TTTA	12719548	12719551	ENSE00003769787.1	2	1	1	0	0	0	0.866381	1	0.179361	1	b2		5848	1	a1-b2	3	agagaACCTGCagagaccgAAGTTGTTGACAAACCACTGGTTTCAGAGCTATGCTGGAAACAGCATAGCAAGTTGAAATAAGGCTAGTCCGTTATCAACTTGAAAAAGTGGCACCGAGTCGGTGCTAATTTCTACTCTTGTAGATGCGGAGGCAGATCTTGCATGAAAttttagagGCAGGTggaag
AADACL3	Knockout	ENSG00000188984.12	AADACL3	ENSG00000188984.12	chr1	+	12719646	12719665	GGCATCGTGTACTACCACGG	12719666	12719668	TGG	12719662	12719663	ENSE00003769787.1	2	0.717677	0.558885	1	0	0	3	1	0.291564	1	a4		AADACL3	ENSG00000188984.12	chr1	+	12725221	12725243	GTTACCGCAAGTTACCTAAGCAT	12725240	12725243	TTTA	12725217	12725220	ENSE00001844449.3	4	1	1	0	0	0	0.866799	1	0.383292	1	b1		5578	1	a4-b1	5	agagaACCTGCagagaccgGGCATCGTGTACTACCACGGGTTTCAGAGCTATGCTGGAAACAGCATAGCAAGTTGAAATAAGGCTAGTCCGTTATCAACTTGAAAAAGTGGCACCGAGTCGGTGCTAATTTCTACTCTTGTAGATGTTACCGCAAGTTACCTAAGCATttttagagGCAGGTggaag
AADACL3	Knockout	ENSG00000188984.12	AADACL3	ENSG00000188984.12	chr1	-	12719585	12719604	TCACAGGGATTGTCCCAAAG	12719582	12719584	CGG	12719587	12719588	ENSE00003769787.1	2	0.727192	0.248767	1	0	0	11	1	0.230139	1	a3		AADACL3	ENSG00000188984.12	chr1	+	12725355	12725377	GGAGGGGCAATAGCCGCAGTGGT	12725374	12725377	TTTC	12725351	12725354	ENSE00001844449.3	4	1	1	0	0	0	0.853947	1	0.493038	1	b3		5787	1	a3-b3	6	agagaACCTGCagagaccgTCACAGGGATTGTCCCAAAGGTTTCAGAGCTATGCTGGAAACAGCATAGCAAGTTGAAATAAGGCTAGTCCGTTATCAACTTGAAAAAGTGGCACCGAGTCGGTGCTAATTTCTACTCTTGTAGATGGAGGGGCAATAGCCGCAGTGGTttttagagGCAGGTggaag
AADACL3	Knockout	ENSG00000188984.12	AADACL3	ENSG00000188984.12	chr1	-	12719561	12719580	AATCCGTGACCACAACATCG	12719558	12719560	GGG	12719563	12719564	ENSE00003769787.1	2	0.789003	0.886076	1	0	0	1	1	0.210483	1	a2		AADACL3	ENSG00000188984.12	chr1	+	12725251	12725273	CAGTGCCAGTAAGAGACTGCTTG	12725270	12725273	TTTC	12725247	12725250	ENSE00001844449.3	4	1	1	0	0	0	0.84289	1	0.407862	1	b5		5707	1	a2-b5	7	agagaACCTGCagagaccgAATCCGTGACCACAACATCGGTTTCAGAGCTATGCTGGAAACAGCATAGCAAGTTGAAATAAGGCTAGTCCGTTATCAACTTGAAAAAGTGGCACCGAGTCGGTGCTAATTTCTACTCTTGTAGATCAGTGCCAGTAAGAGACTGCTTGttttagagGCAGGTggaag
C1orf158	Knockout	ENSG00000157330.10	C1orf158	ENSG00000157330.10	chr1	+	12755770	12755789	GACCAGACCAGATCTCCAGG	12755790	12755792	TGG	12755786	12755787			0.795597	0.234646	1	0	0	14	1	0.340206	1	a1		C1orf158	ENSG00000157330.10	chr1	-	12746493	12746515	CAGTGAGCACTTTCGTTGAATAC	12746493	12746496	TTTC	12746516	12746519	ENSE00001843386.1	1	1	1	0	0	0	0.780419	1	0.108247	1	b1		9293	1	a1-b1	2	agagaACCTGCagagaccgGACCAGACCAGATCTCCAGGGTTTCAGAGCTATGCTGGAAACAGCATAGCAAGTTGAAATAAGGCTAGTCCGTTATCAACTTGAAAAAGTGGCACCGAGTCGGTGCTAATTTCTACTCTTGTAGATCAGTGAGCACTTTCGTTGAATACttttagagGCAGGTggaag
C1orf158	Knockout	ENSG00000157330.10	C1orf158	ENSG00000157330.10	chr1	+	12759324	12759343	ACACCTGATCACCCACCACC	12759344	12759346	AGG	12759340	12759341	ENSE00001065752.1	2	0.611472	0.225243	1	0	1	18	1	0.439863	1	a3		C1orf158	ENSG00000157330.10	chr1	-	12755717	12755739	TGTAAATGGATTGGGGTGTCTTG	12755717	12755720	TTTC	12755740	12755743			1	1	0	0	0	0.712501	1	0.221649	1	b2		3623	1	a3-b2	5	agagaACCTGCagagaccgACACCTGATCACCCACCACCGTTTCAGAGCTATGCTGGAAACAGCATAGCAAGTTGAAATAAGGCTAGTCCGTTATCAACTTGAAAAAGTGGCACCGAGTCGGTGCTAATTTCTACTCTTGTAGATTGTAAATGGATTGGGGTGTCTTGttttagagGCAGGTggaag
C1orf158	Knockout	ENSG00000157330.10	C1orf158	ENSG00000157330.10	chr1	-	12759355	12759374	GTGCTGATCAGGTAGCGATG	12759352	12759354	TGG	12759357	12759358	ENSE00001065752.1	2	0.662345	0.740067	1	0	0	7	1	0.469072	1	a2		C1orf158	ENSG00000157330.10	chr1	-	12755781	12755803	CTCTTCCCATACCACCTGGAGAT	12755781	12755784	TTTC	12755804	12755807			1	1	0	0	0	0.209622	1	0.331615	1	b5		3576	1	a2-b5	7	agagaACCTGCagagaccgGTGCTGATCAGGTAGCGATGGTTTCAGAGCTATGCTGGAAACAGCATAGCAAGTTGAAATAAGGCTAGTCCGTTATCAACTTGAAAAAGTGGCACCGAGTCGGTGCTAATTTCTACTCTTGTAGATCTCTTCCCATACCACCTGGAGATttttagagGCAGGTggaag
C1orf158	Knockout	ENSG00000157330.10	C1orf158	ENSG00000157330.10	chr1	+	12746505	12746524	AGTGCTCACTGGAAATTGGA	12746525	12746527	TGG	12746521	12746522	ENSE00001843386.1	1	0.585855	0.276828	1	0	0	13	1	0.156357	1	a5		C1orf158	ENSG00000157330.10	chr1	+	12760762	12760784	TCTTGCAGCTCCCCCTACAAACT	12760781	12760784	TTTC	12760758	12760761	ENSE00001469729.3	3	1	1	0	0	0	0.38995	1	0.713058	4	b9		14260	1	a5-b9	14	agagaACCTGCagagaccgAGTGCTCACTGGAAATTGGAGTTTCAGAGCTATGCTGGAAACAGCATAGCAAGTTGAAATAAGGCTAGTCCGTTATCAACTTGAAAAAGTGGCACCGAGTCGGTGCTAATTTCTACTCTTGTAGATTCTTGCAGCTCCCCCTACAAACTttttagagGCAGGTggaag
PRAMEF12	Knockout	ENSG00000116726.5	PRAMEF12	ENSG00000116726.5	chr1	-	12775073	12775092	TAGATTACATGACTTCATCA	12775070	12775072	GGG	12775075	12775076	ENSE00001469725.4	1	0.685317	0.181821	1	0	1	28	1	0.143547	1	a1		PRAMEF12	ENSG00000116726.5	chr1	+	12775711	12775733	CTTCAAGAATGGGACGCTGGATG	12775730	12775733	TTTG	12775707	12775710	ENSE00001726997.1	2	1	1	0	0	0	0.186716	1	0.327812	1	b2		655	1	a1-b2	3	agagaACCTGCagagaccgTAGATTACATGACTTCATCAGTTTCAGAGCTATGCTGGAAACAGCATAGCAAGTTGAAATAAGGCTAGTCCGTTATCAACTTGAAAAAGTGGCACCGAGTCGGTGCTAATTTCTACTCTTGTAGATCTTCAAGAATGGGACGCTGGATGttttagagGCAGGTggaag
PRAMEF12	Knockout	ENSG00000116726.5	PRAMEF12	ENSG00000116726.5	chr1	+	12775819	12775838	AGCCATCCACAGGATCATAG	12775839	12775841	AGG	12775835	12775836	ENSE00001726997.1	2	0.670856	0.388836	1	0	0	11	1	0.400276	1	a2		PRAMEF12	ENSG00000116726.5	chr1	+	12774977	12774999	CCCCACTGTTCATGGAGGCCTTT	12774996	12774999	TTTC	12774973	12774976	ENSE00001469725.4	1	0.728571	1	0	1	0	0.700687	1	0.0890269	4	b4		839	1	a2-b4	6	agagaACCTGCagagaccgAGCCATCCACAGGATCATAGGTTTCAGAGCTATGCTGGAAACAGCATAGCAAGTTGAAATAAGGCTAGTCCGTTATCAACTTGAAAAAGTGGCACCGAGTCGGTGCTAATTTCTACTCTTGTAGATCCCCACTGTTCATGGAGGCCTTTttttagagGCAGGTggaag
PRAMEF12	Knockout	ENSG00000116726.5	PRAMEF12	ENSG00000116726.5	chr1	-	12775894	12775913	TAAGAATGGACAGCTCCCAC	12775891	12775893	GGG	12775896	12775897	ENSE00001726997.1	2	0.631799	0.292618	1	0	1	13	1	0.442374	1	a3		PRAMEF12	ENSG00000116726.5	chr1	+	12775103	12775125	GAGCTGTGCTGGAGGGGCTTGAT	12775122	12775125	TTTC	12775099	12775102	ENSE00001469725.4	1	0.877127	1	0	0	1	0.520004	1	0.175983	3	b3		774	1	a3-b3	6	agagaACCTGCagagaccgTAAGAATGGACAGCTCCCACGTTTCAGAGCTATGCTGGAAACAGCATAGCAAGTTGAAATAAGGCTAGTCCGTTATCAACTTGAAAAAGTGGCACCGAGTCGGTGCTAATTTCTACTCTTGTAGATGAGCTGTGCTGGAGGGGCTTGATttttagagGCAGGTggaag
PRAMEF12	Knockout	ENSG00000116726.5	PRAMEF12	ENSG00000116726.5	chr1	-	12775689	12775708	AAGGTCTAGGATCACCATCA	12775686	12775688	AGG	12775691	12775692	ENSE00001726997.1	2	0.619046	0.484607	1	0	0	9	1	0.300897	1	a5		PRAMEF12	ENSG00000116726.5	chr1	+	12775001	12775023	CCAGGAGATGCTGCGAGACCCTG	12775020	12775023	TTTA	12774997	12775000	ENSE00001469725.4	1	1	1	0	0	0	0.741257	1	0.10559	1	b1		671	1	a5-b1	6	agagaACCTGCagagaccgAAGGTCTAGGATCACCATCAGTTTCAGAGCTATGCTGGAAACAGCATAGCAAGTTGAAATAAGGCTAGTCCGTTATCAACTTGAAAAAGTGGCACCGAGTCGGTGCTAATTTCTACTCTTGTAGATCCAGGAGATGCTGCGAGACCCTGttttagagGCAGGTggaag
PRAMEF11	Knockout	ENSG00000239810.3	PRAMEF11	ENSG00000239810.3	chr1	+	12825105	12825124	TCAGCACCATAACTTTCCTG	12825125	12825127	CGG	12825121	12825122	ENSE00003734759.1	4	0.702713	0.239664	1	0	6	22	1	0.876569	5	a1		INT	INT	chr21	+	17222752	17222774	TAGTCCCAATGTTATGACACATT	INT	INT	INT	INT	INT	INT	INT	INT	INT	INT	INT	INT	INT	INT	INT	INT	INT		INT	1	a1-INT	6	agagaACCTGCagagaccgTCAGCACCATAACTTTCCTGGTTTCAGAGCTATGCTGGAAACAGCATAGCAAGTTGAAATAAGGCTAGTCCGTTATCAACTTGAAAAAGTGGCACCGAGTCGGTGCTAATTTCTACTCTTGTAGATTAGTCCCAATGTTATGACACATTttttagagGCAGGTggaag
PRAMEF11	Knockout	ENSG00000239810.3	PRAMEF11	ENSG00000239810.3	chr1	+	12825107	12825126	AGCACCATAACTTTCCTGCG	12825127	12825129	GGG	12825123	12825124	ENSE00003734759.1	4	0.694923	0.324756	1	0	2	6	1	0.875174	5	a2		INT	INT	chrY	-	14929254	14929276	TGTAATTAGATGAGTAGACATTA	INT	INT	INT	INT	INT	INT	INT	INT	INT	INT	INT	INT	INT	INT	INT	INT	INT		INT	1	a2-INT	7	agagaACCTGCagagaccgAGCACCATAACTTTCCTGCGGTTTCAGAGCTATGCTGGAAACAGCATAGCAAGTTGAAATAAGGCTAGTCCGTTATCAACTTGAAAAAGTGGCACCGAGTCGGTGCTAATTTCTACTCTTGTAGATTGTAATTAGATGAGTAGACATTAttttagagGCAGGTggaag
PRAMEF11	Knockout	ENSG00000239810.3	PRAMEF11	ENSG00000239810.3	chr1	+	12825106	12825125	CAGCACCATAACTTTCCTGC	12825126	12825128	GGG	12825122	12825123	ENSE00003734759.1	4	0.505962	0.515239	1	0	2	11	1	0.875872	5	a3		INT	INT	chrX	-	28339811	28339833	TTCAGACAAAATCGTCTTACTTT	INT	INT	INT	INT	INT	INT	INT	INT	INT	INT	INT	INT	INT	INT	INT	INT	INT		INT	1	a3-INT	8	agagaACCTGCagagaccgCAGCACCATAACTTTCCTGCGTTTCAGAGCTATGCTGGAAACAGCATAGCAAGTTGAAATAAGGCTAGTCCGTTATCAACTTGAAAAAGTGGCACCGAGTCGGTGCTAATTTCTACTCTTGTAGATTTCAGACAAAATCGTCTTACTTTttttagagGCAGGTggaag
PRAMEF11	Knockout	ENSG00000239810.3	PRAMEF11	ENSG00000239810.3	chr1	+	12825111	12825130	CCATAACTTTCCTGCGGGGC	12825131	12825133	AGG	12825127	12825128	ENSE00003734759.1	4	0.462163	0.235754	1	0	2	7	1	0.872385	5	a4		INT	INT	chr10	+	56204522	56204544	TATAAACTACTTCAATACTGTTG	INT	INT	INT	INT	INT	INT	INT	INT	INT	INT	INT	INT	INT	INT	INT	INT	INT		INT	1	a4-INT	9	agagaACCTGCagagaccgCCATAACTTTCCTGCGGGGCGTTTCAGAGCTATGCTGGAAACAGCATAGCAAGTTGAAATAAGGCTAGTCCGTTATCAACTTGAAAAAGTGGCACCGAGTCGGTGCTAATTTCTACTCTTGTAGATTATAAACTACTTCAATACTGTTGttttagagGCAGGTggaag
HNRNPCL1	Knockout	ENSG00000179172.10	HNRNPCL1	ENSG00000179172.10	chr1	+	12847844	12847863	GATAGACGTTGACGTTTCGA	12847864	12847866	GGG	12847860	12847861	ENSE00001665050.3	2	0.625637	0.314879	1	0	2	1	1	0.488055	1	a1		INT	INT	chr14	+	40502879	40502901	CAACCAAAACTCATCATATTTGA	INT	INT	INT	INT	INT	INT	INT	INT	INT	INT	INT	INT	INT	INT	INT	INT	INT		INT	1	a1-INT	6	agagaACCTGCagagaccgGATAGACGTTGACGTTTCGAGTTTCAGAGCTATGCTGGAAACAGCATAGCAAGTTGAAATAAGGCTAGTCCGTTATCAACTTGAAAAAGTGGCACCGAGTCGGTGCTAATTTCTACTCTTGTAGATCAACCAAAACTCATCATATTTGAttttagagGCAGGTggaag
HNRNPCL1	Knockout	ENSG00000179172.10	HNRNPCL1	ENSG00000179172.10	chr1	+	12847843	12847862	TGATAGACGTTGACGTTTCG	12847863	12847865	AGG	12847859	12847860	ENSE00001665050.3	2	0.476775	0.399926	1	0	3	2	1	0.489192	1	a2		INT	INT	chr9	-	26595906	26595928	TTGCTCCACCCGGAATACTGAGT	INT	INT	INT	INT	INT	INT	INT	INT	INT	INT	INT	INT	INT	INT	INT	INT	INT		INT	1	a2-INT	7	agagaACCTGCagagaccgTGATAGACGTTGACGTTTCGGTTTCAGAGCTATGCTGGAAACAGCATAGCAAGTTGAAATAAGGCTAGTCCGTTATCAACTTGAAAAAGTGGCACCGAGTCGGTGCTAATTTCTACTCTTGTAGATTTGCTCCACCCGGAATACTGAGTttttagagGCAGGTggaag
HNRNPCL1	Knockout	ENSG00000179172.10	HNRNPCL1	ENSG00000179172.10	chr1	-	12847844	12847863	TCGAAACGTCAACGTCTATC	12847841	12847843	AGG	12847846	12847847	ENSE00001665050.3	2	0.404445	0.571961	1	0	2	4	1	0.503982	2	a3		INT	INT	chrY	+	15688918	15688940	TTAAGACAAATATAAATAGATCA	INT	INT	INT	INT	INT	INT	INT	INT	INT	INT	INT	INT	INT	INT	INT	INT	INT		INT	1	a3-INT	8	agagaACCTGCagagaccgTCGAAACGTCAACGTCTATCGTTTCAGAGCTATGCTGGAAACAGCATAGCAAGTTGAAATAAGGCTAGTCCGTTATCAACTTGAAAAAGTGGCACCGAGTCGGTGCTAATTTCTACTCTTGTAGATTTAAGACAAATATAAATAGATCAttttagagGCAGGTggaag
HNRNPCL1	Knockout	ENSG00000179172.10	HNRNPCL1	ENSG00000179172.10	chr1	-	12847491	12847510	AGATCAGGGGGATGACCAGC	12847488	12847490	TGG	12847493	12847494	ENSE00001665050.3	2	0.494162	0.219069	1	0	2	15	1	0.905575	6	a4		INT	INT	chr16	+	82334718	82334740	CAGCTTCATGTAGATCCTAAATA	INT	INT	INT	INT	INT	INT	INT	INT	INT	INT	INT	INT	INT	INT	INT	INT	INT		INT	1	a4-INT	9	agagaACCTGCagagaccgAGATCAGGGGGATGACCAGCGTTTCAGAGCTATGCTGGAAACAGCATAGCAAGTTGAAATAAGGCTAGTCCGTTATCAACTTGAAAAAGTGGCACCGAGTCGGTGCTAATTTCTACTCTTGTAGATCAGCTTCATGTAGATCCTAAATAttttagagGCAGGTggaag
PRAMEF2	Knockout	ENSG00000120952.4	PRAMEF2	ENSG00000120952.4	chr1	+	12860034	12860053	TGGAAATTCACAACACGTGC	12860054	12860056	TGG	12860050	12860051	ENSE00001765410.1	3	0.531859	0.348921	1	0	4	8	1	0.453586	1	a1		INT	INT	chr1	+	46673904	46673926	CAGTCGCTATGTCACAGGCAAAA	INT	INT	INT	INT	INT	INT	INT	INT	INT	INT	INT	INT	INT	INT	INT	INT	INT		INT	1	a1-INT	6	agagaACCTGCagagaccgTGGAAATTCACAACACGTGCGTTTCAGAGCTATGCTGGAAACAGCATAGCAAGTTGAAATAAGGCTAGTCCGTTATCAACTTGAAAAAGTGGCACCGAGTCGGTGCTAATTTCTACTCTTGTAGATCAGTCGCTATGTCACAGGCAAAAttttagagGCAGGTggaag
PRAMEF2	Knockout	ENSG00000120952.4	PRAMEF2	ENSG00000120952.4	chr1	-	12859241	12859260	CCTTCCAGCAATGCTTTCAA	12859238	12859240	TGG	12859243	12859244	ENSE00001790912.1	2	0.411403	0.18809	1	0	1	21	1	0.164557	1	a2		INT	INT	chr20	-	39638244	39638266	CTTACTGCTGAACGCATGAGATT	INT	INT	INT	INT	INT	INT	INT	INT	INT	INT	INT	INT	INT	INT	INT	INT	INT		INT	1	a2-INT	7	agagaACCTGCagagaccgCCTTCCAGCAATGCTTTCAAGTTTCAGAGCTATGCTGGAAACAGCATAGCAAGTTGAAATAAGGCTAGTCCGTTATCAACTTGAAAAAGTGGCACCGAGTCGGTGCTAATTTCTACTCTTGTAGATCTTACTGCTGAACGCATGAGATTttttagagGCAGGTggaag
PRAMEF2	Knockout	ENSG00000120952.4	PRAMEF2	ENSG00000120952.4	chr1	+	12860014	12860033	CATTAATAGTATTGGGGAGC	12860034	12860036	TGG	12860030	12860031	ENSE00001765410.1	3	0.411137	0.33906	1	0	0	9	1	0.439522	1	a3		INT	INT	chr21	-	17247180	17247202	TGGTGGACCCAGAAGGTTTAAGA	INT	INT	INT	INT	INT	INT	INT	INT	INT	INT	INT	INT	INT	INT	INT	INT	INT		INT	1	a3-INT	8	agagaACCTGCagagaccgCATTAATAGTATTGGGGAGCGTTTCAGAGCTATGCTGGAAACAGCATAGCAAGTTGAAATAAGGCTAGTCCGTTATCAACTTGAAAAAGTGGCACCGAGTCGGTGCTAATTTCTACTCTTGTAGATTGGTGGACCCAGAAGGTTTAAGAttttagagGCAGGTggaag
PRAMEF2	Knockout	ENSG00000120952.4	PRAMEF2	ENSG00000120952.4	chr1	+	12859234	12859253	GGAGCCATTGAAAGCATTGC	12859254	12859256	TGG	12859250	12859251	ENSE00001790912.1	2	0.39509	0.222857	1	0	1	17	1	0.16948	1	a4		INT	INT	chr18	+	73006709	73006731	CAATCCTGTAGAATTGGTCCTAG	INT	INT	INT	INT	INT	INT	INT	INT	INT	INT	INT	INT	INT	INT	INT	INT	INT		INT	1	a4-INT	9	agagaACCTGCagagaccgGGAGCCATTGAAAGCATTGCGTTTCAGAGCTATGCTGGAAACAGCATAGCAAGTTGAAATAAGGCTAGTCCGTTATCAACTTGAAAAAGTGGCACCGAGTCGGTGCTAATTTCTACTCTTGTAGATCAATCCTGTAGAATTGGTCCTAGttttagagGCAGGTggaag
PRAMEF4	Knockout	ENSG00000243073.4	PRAMEF4	ENSG00000243073.4	chr1	-	12883115	12883134	GGATGCACTGCTTAACCTAG	12883112	12883114	GGG	12883117	12883118	ENSE00001597342.1	2	0.624255	0.396327	1	0	5	3	1	0.193166	1	a1		INT	INT	chr19	-	8490038	8490060	AAGCAGTCCCTGCTTCTTGTCTT	INT	INT	INT	INT	INT	INT	INT	INT	INT	INT	INT	INT	INT	INT	INT	INT	INT		INT	1	a1-INT	6	agagaACCTGCagagaccgGGATGCACTGCTTAACCTAGGTTTCAGAGCTATGCTGGAAACAGCATAGCAAGTTGAAATAAGGCTAGTCCGTTATCAACTTGAAAAAGTGGCACCGAGTCGGTGCTAATTTCTACTCTTGTAGATAAGCAGTCCCTGCTTCTTGTCTTttttagagGCAGGTggaag
PRAMEF4	Knockout	ENSG00000243073.4	PRAMEF4	ENSG00000243073.4	chr1	-	12883104	12883123	TTAACCTAGGGGTTCGTCCC	12883101	12883103	AGG	12883106	12883107	ENSE00001597342.1	2	0.51487	0.393519	1	0	2	6	1	0.200837	1	a2		INT	INT	chr3	-	88670831	88670853	TCAAAGCATCTATTTCACTATAT	INT	INT	INT	INT	INT	INT	INT	INT	INT	INT	INT	INT	INT	INT	INT	INT	INT		INT	1	a2-INT	7	agagaACCTGCagagaccgTTAACCTAGGGGTTCGTCCCGTTTCAGAGCTATGCTGGAAACAGCATAGCAAGTTGAAATAAGGCTAGTCCGTTATCAACTTGAAAAAGTGGCACCGAGTCGGTGCTAATTTCTACTCTTGTAGATTCAAAGCATCTATTTCACTATATttttagagGCAGGTggaag
PRAMEF4	Knockout	ENSG00000243073.4	PRAMEF4	ENSG00000243073.4	chr1	-	12883117	12883136	CTGGATGCACTGCTTAACCT	12883114	12883116	AGG	12883119	12883120	ENSE00001597342.1	2	0.509749	0.326339	1	0	4	11	1	0.191771	1	a3		INT	INT	chr16	+	79383459	79383481	TATTGGCACAATTTAAGAATGGA	INT	INT	INT	INT	INT	INT	INT	INT	INT	INT	INT	INT	INT	INT	INT	INT	INT		INT	1	a3-INT	8	agagaACCTGCagagaccgCTGGATGCACTGCTTAACCTGTTTCAGAGCTATGCTGGAAACAGCATAGCAAGTTGAAATAAGGCTAGTCCGTTATCAACTTGAAAAAGTGGCACCGAGTCGGTGCTAATTTCTACTCTTGTAGATTATTGGCACAATTTAAGAATGGAttttagagGCAGGTggaag
PRAMEF4	Knockout	ENSG00000243073.4	PRAMEF4	ENSG00000243073.4	chr1	-	12883116	12883135	TGGATGCACTGCTTAACCTA	12883113	12883115	GGG	12883118	12883119	ENSE00001597342.1	2	0.457221	0.547684	1	0	5	4	1	0.192469	1	a4		INT	INT	chr7	+	143180623	143180645	TAACTCATCTCTATGTCAAAAGT	INT	INT	INT	INT	INT	INT	INT	INT	INT	INT	INT	INT	INT	INT	INT	INT	INT		INT	1	a4-INT	9	agagaACCTGCagagaccgTGGATGCACTGCTTAACCTAGTTTCAGAGCTATGCTGGAAACAGCATAGCAAGTTGAAATAAGGCTAGTCCGTTATCAACTTGAAAAAGTGGCACCGAGTCGGTGCTAATTTCTACTCTTGTAGATTAACTCATCTCTATGTCAAAAGTttttagagGCAGGTggaag
HNRNPCL2	Knockout	ENSG00000275774.3	HNRNPCL2	ENSG00000275774.3	chr1	+	13116148	13116167	CCAGGTTAATAACTGCAACC	13116168	13116170	TGG	13116164	13116165	ENSE00003737558.3	2	0.577567	0.277864	1	0	4	6	1	0.268487	1	a1		INT	INT	chr15	+	46922312	46922334	TGATAAGTAGCTTTCAGCAATGA	INT	INT	INT	INT	INT	INT	INT	INT	INT	INT	INT	INT	INT	INT	INT	INT	INT		INT	1	a1-INT	4	agagaACCTGCagagaccgCCAGGTTAATAACTGCAACCGTTTCAGAGCTATGCTGGAAACAGCATAGCAAGTTGAAATAAGGCTAGTCCGTTATCAACTTGAAAAAGTGGCACCGAGTCGGTGCTAATTTCTACTCTTGTAGATTGATAAGTAGCTTTCAGCAATGAttttagagGCAGGTggaag
HNRNPCL2	Knockout	ENSG00000275774.3	HNRNPCL2	ENSG00000275774.3	chr1	+	13115584	13115603	TATTCTTGATCAAATGAAGC	13115604	13115606	TGG	13115600	13115601	ENSE00003737558.3	2	0.450937	0.175307	1	0	1	25	1	0.910125	6	a2		INT	INT	chrY	-	14125247	14125269	TGCCACTTATTACTTACTATTTG	INT	INT	INT	INT	INT	INT	INT	INT	INT	INT	INT	INT	INT	INT	INT	INT	INT		INT	1	a2-INT	5	agagaACCTGCagagaccgTATTCTTGATCAAATGAAGCGTTTCAGAGCTATGCTGGAAACAGCATAGCAAGTTGAAATAAGGCTAGTCCGTTATCAACTTGAAAAAGTGGCACCGAGTCGGTGCTAATTTCTACTCTTGTAGATTGCCACTTATTACTTACTATTTGttttagagGCAGGTggaag
PRAMEF18	Knockout	ENSG00000279804.2	PRAMEF18	ENSG00000279804.2	chr1	+	13224892	13224911	CCCTTCTTACATAAAGCATC	13224912	13224914	TGG	13224908	13224909	ENSE00001665959.1	2	0.482572	0.201404	1	0	0	10	1	0.565066	2	a1		INT	INT	chr20	-	6941627	6941649	TAATAACAATATTATGCTAATGG	INT	INT	INT	INT	INT	INT	INT	INT	INT	INT	INT	INT	INT	INT	INT	INT	INT		INT	1	a1-INT	6	agagaACCTGCagagaccgCCCTTCTTACATAAAGCATCGTTTCAGAGCTATGCTGGAAACAGCATAGCAAGTTGAAATAAGGCTAGTCCGTTATCAACTTGAAAAAGTGGCACCGAGTCGGTGCTAATTTCTACTCTTGTAGATTAATAACAATATTATGCTAATGGttttagagGCAGGTggaag
PRAMEF18	Knockout	ENSG00000279804.2	PRAMEF18	ENSG00000279804.2	chr1	+	13224964	13224983	CTTGGCTGTCAGAGCTTAGC	13224984	13224986	AGG	13224980	13224981	ENSE00001665959.1	2	0.452245	0.193131	1	0	1	19	1	0.514962	2	a2		INT	INT	chr9	+	108755440	108755462	TACTCTGTTCAGCTGTCTGTCAA	INT	INT	INT	INT	INT	INT	INT	INT	INT	INT	INT	INT	INT	INT	INT	INT	INT		INT	1	a2-INT	7	agagaACCTGCagagaccgCTTGGCTGTCAGAGCTTAGCGTTTCAGAGCTATGCTGGAAACAGCATAGCAAGTTGAAATAAGGCTAGTCCGTTATCAACTTGAAAAAGTGGCACCGAGTCGGTGCTAATTTCTACTCTTGTAGATTACTCTGTTCAGCTGTCTGTCAAttttagagGCAGGTggaag
PRAMEF18	Knockout	ENSG00000279804.2	PRAMEF18	ENSG00000279804.2	chr1	-	13224999	13225018	CGCAAACTCTTCATCTCTGA	13224996	13224998	TGG	13225001	13225002	ENSE00001665959.1	2	0.438645	0.270374	1	0	2	6	1	0.500348	2	a3		INT	INT	chr21	+	41037514	41037536	ATCAATTCTAAGCTACCTACAAA	INT	INT	INT	INT	INT	INT	INT	INT	INT	INT	INT	INT	INT	INT	INT	INT	INT		INT	1	a3-INT	8	agagaACCTGCagagaccgCGCAAACTCTTCATCTCTGAGTTTCAGAGCTATGCTGGAAACAGCATAGCAAGTTGAAATAAGGCTAGTCCGTTATCAACTTGAAAAAGTGGCACCGAGTCGGTGCTAATTTCTACTCTTGTAGATATCAATTCTAAGCTACCTACAAAttttagagGCAGGTggaag
PRAMEF18	Knockout	ENSG00000279804.2	PRAMEF18	ENSG00000279804.2	chr1	-	13224896	13224915	TCCAGATGCTTTATGTAAGA	13224893	13224895	AGG	13224898	13224899	ENSE00001665959.1	2	0.411668	0.205931	1	0	3	10	1	0.572025	2	a4		INT	INT	chr22	+	47569861	47569883	AGTAACTGATCTGCACAGGAATG	INT	INT	INT	INT	INT	INT	INT	INT	INT	INT	INT	INT	INT	INT	INT	INT	INT		INT	1	a4-INT	9	agagaACCTGCagagaccgTCCAGATGCTTTATGTAAGAGTTTCAGAGCTATGCTGGAAACAGCATAGCAAGTTGAAATAAGGCTAGTCCGTTATCAACTTGAAAAAGTGGCACCGAGTCGGTGCTAATTTCTACTCTTGTAGATAGTAACTGATCTGCACAGGAATGttttagagGCAGGTggaag
PRAMEF19	Knockout	ENSG00000204480.8	PRAMEF19	ENSG00000204480.8	chr1	-	13371037	13371056	TTGCCTCAAGGAAAAATCCG	13371034	13371036	TGG	13371039	13371040	ENSE00001664370.1	2	0.660848	0.429941	1	0	1	4	1	0.33055	1	a1		PRAMEF19	ENSG00000204480.8	chr1	+	13370644	13370666	CTCACCTGATCAGCTGGTCCAGG	13370663	13370666	TTTC	13370640	13370643	ENSE00001664370.1	2	1	1	0	0	0	0.344923	1	0.592206	2	b3		376	1	a1-b3	4	agagaACCTGCagagaccgTTGCCTCAAGGAAAAATCCGGTTTCAGAGCTATGCTGGAAACAGCATAGCAAGTTGAAATAAGGCTAGTCCGTTATCAACTTGAAAAAGTGGCACCGAGTCGGTGCTAATTTCTACTCTTGTAGATCTCACCTGATCAGCTGGTCCAGGttttagagGCAGGTggaag
PRAMEF19	Knockout	ENSG00000204480.8	PRAMEF19	ENSG00000204480.8	chr1	+	13371017	13371036	GAAGCTCAGATCTTCATCCA	13371037	13371039	CGG	13371033	13371034	ENSE00001664370.1	2	0.61535	0.27849	1	0	2	14	1	0.334725	1	a2		PRAMEF19	ENSG00000204480.8	chr1	-	13370674	13370696	TATGAGAAGGATCCGCTTCTTCG	13370674	13370677	TTTA	13370697	13370700	ENSE00001664370.1	2	1	1	0	0	0	0.413033	1	0.584551	2	b2		359	1	a2-b2	4	agagaACCTGCagagaccgGAAGCTCAGATCTTCATCCAGTTTCAGAGCTATGCTGGAAACAGCATAGCAAGTTGAAATAAGGCTAGTCCGTTATCAACTTGAAAAAGTGGCACCGAGTCGGTGCTAATTTCTACTCTTGTAGATTATGAGAAGGATCCGCTTCTTCGttttagagGCAGGTggaag
PRAMEF19	Knockout	ENSG00000204480.8	PRAMEF19	ENSG00000204480.8	chr1	-	13370673	13370692	AGAAGGATCCGCTTCTTCGA	13370670	13370672	AGG	13370675	13370676	ENSE00001664370.1	2	0.591977	0.700748	1	0	0	3	1	0.583855	2	a5		PRAMEF19	ENSG00000204480.8	chr1	+	13370812	13370834	GAAGATTCTTCATCTGGCTCAGG	13370831	13370834	TTTC	13370808	13370811	ENSE00001664370.1	2	0.65519	1	0	0	1	0.129738	1	0.475296	5	b5		156	1	a5-b5	10	agagaACCTGCagagaccgAGAAGGATCCGCTTCTTCGAGTTTCAGAGCTATGCTGGAAACAGCATAGCAAGTTGAAATAAGGCTAGTCCGTTATCAACTTGAAAAAGTGGCACCGAGTCGGTGCTAATTTCTACTCTTGTAGATGAAGATTCTTCATCTGGCTCAGGttttagagGCAGGTggaag
PRAMEF19	Knockout	ENSG00000204480.8	PRAMEF19	ENSG00000204480.8	chr1	-	13370690	13370709	TCCAGATGCTTTATATGAGA	13370687	13370689	AGG	13370692	13370693	ENSE00001664370.1	2	0.516295	0.221575	1	0	2	12	1	0.572025	2	a9		PRAMEF19	ENSG00000204480.8	chr1	+	13370959	13370981	CCACCTTAGTACAGCACAGGTGT	13370978	13370981	TTTA	13370955	13370958	ENSE00001664370.1	2	1	1	0	0	0	0.539095	1	0.372999	1	b1		286	1	a9-b1	10	agagaACCTGCagagaccgTCCAGATGCTTTATATGAGAGTTTCAGAGCTATGCTGGAAACAGCATAGCAAGTTGAAATAAGGCTAGTCCGTTATCAACTTGAAAAAGTGGCACCGAGTCGGTGCTAATTTCTACTCTTGTAGATCCACCTTAGTACAGCACAGGTGTttttagagGCAGGTggaag
PRAMEF17	Knockout	ENSG00000204479.4	PRAMEF17	ENSG00000204479.4	chr1	-	13390775	13390794	TAACTCATCGTCATAACCGA	13390772	13390774	AGG	13390777	13390778	ENSE00001775124.1	2	0.643374	0.533333	1	0	1	0	1	0.509142	2	a2		PRAMEF17	ENSG00000204479.4	chr1	-	13390493	13390515	GCAGAGGTCTATGAACACCTTCA	13390493	13390496	TTTG	13390516	13390519	ENSE00001775124.1	2	1	1	0	0	0	0.834703	1	0.309423	1	b1		284	1	a2-b1	3	agagaACCTGCagagaccgTAACTCATCGTCATAACCGAGTTTCAGAGCTATGCTGGAAACAGCATAGCAAGTTGAAATAAGGCTAGTCCGTTATCAACTTGAAAAAGTGGCACCGAGTCGGTGCTAATTTCTACTCTTGTAGATGCAGAGGTCTATGAACACCTTCAttttagagGCAGGTggaag
PRAMEF17	Knockout	ENSG00000204479.4	PRAMEF17	ENSG00000204479.4	chr1	-	13390677	13390696	TTCTCTTAATTTCCAACTCC	13390674	13390676	TGG	13390679	13390680	ENSE00001775124.1	2	0.357133	0.275243	1	0	1	24	1	0.440225	1	a1		PRAMEF17	ENSG00000204479.4	chr1	+	13389641	13389663	ACTGGAGATTTGTCAGAATGAGC	13389660	13389663	TTTC	13389637	13389640	ENSE00001875224.2	1	0.577588	1	0	0	16	0.33822	1	0.0021097	6	b3		1019	1	a1-b3	4	agagaACCTGCagagaccgTTCTCTTAATTTCCAACTCCGTTTCAGAGCTATGCTGGAAACAGCATAGCAAGTTGAAATAAGGCTAGTCCGTTATCAACTTGAAAAAGTGGCACCGAGTCGGTGCTAATTTCTACTCTTGTAGATACTGGAGATTTGTCAGAATGAGCttttagagGCAGGTggaag
PRAMEF17	Knockout	ENSG00000204479.4	PRAMEF17	ENSG00000204479.4	chr1	+	13390783	13390802	GACGATGAGTTATATGTAAG	13390803	13390805	CGG	13390799	13390800	ENSE00001775124.1	2	0.555015	0.310242	1	0	1	6	1	0.524613	2	a3		PRAMEF17	ENSG00000204479.4	chr1	-	13390671	13390693	TCTTAATTTCCAACTCCTGGATA	13390671	13390674	TTTC	13390694	13390697	ENSE00001775124.1	2	0.776153	1	0	0	2	0.114853	1	0.434599	4	b2		128	1	a3-b2	5	agagaACCTGCagagaccgGACGATGAGTTATATGTAAGGTTTCAGAGCTATGCTGGAAACAGCATAGCAAGTTGAAATAAGGCTAGTCCGTTATCAACTTGAAAAAGTGGCACCGAGTCGGTGCTAATTTCTACTCTTGTAGATTCTTAATTTCCAACTCCTGGATAttttagagGCAGGTggaag
PRAMEF17	Knockout	ENSG00000204479.4	PRAMEF17	ENSG00000204479.4	chr1	-	13389791	13389810	GGCCTCAAAATGTCTCATGC	13389788	13389790	TGG	13389793	13389794	ENSE00001875224.2	1	0.514028	0.400788	1	0	0	8	1	0.0956399	2	a4		PRAMEF17	ENSG00000204479.4	chr1	+	13392231	13392253	GCGGAAATGAGACCTCCACGAAT	13392250	13392253	TTTC	13392227	13392230	ENSE00001469367.2	3	0.22372	1	0	2	7	0.611218	1	0.824895	9	b4		2457	1	a4-b4	8	agagaACCTGCagagaccgGGCCTCAAAATGTCTCATGCGTTTCAGAGCTATGCTGGAAACAGCATAGCAAGTTGAAATAAGGCTAGTCCGTTATCAACTTGAAAAAGTGGCACCGAGTCGGTGCTAATTTCTACTCTTGTAGATGCGGAAATGAGACCTCCACGAATttttagagGCAGGTggaag
PRAMEF20	Knockout	ENSG00000204478.10	PRAMEF20	ENSG00000204478.10	chr1	+	13418335	13418354	CTTTCTATGGGTCAAGCAGA	13418355	13418357	GGG	13418351	13418352	ENSE00001757194.1	2	0.59249	0.256133	1	0	0	16	1	0.362807	1	a2		PRAMEF20	ENSG00000204478.10	chr1	-	13418188	13418210	GTAAGCACCTACGGGCCATGGCT	13418188	13418191	TTTG	13418211	13418214	ENSE00001757194.1	2	1	1	0	0	0	0.629395	1	0.248421	1	b2		163	1	a2-b2	4	agagaACCTGCagagaccgCTTTCTATGGGTCAAGCAGAGTTTCAGAGCTATGCTGGAAACAGCATAGCAAGTTGAAATAAGGCTAGTCCGTTATCAACTTGAAAAAGTGGCACCGAGTCGGTGCTAATTTCTACTCTTGTAGATGTAAGCACCTACGGGCCATGGCTttttagagGCAGGTggaag
PRAMEF20	Knockout	ENSG00000204478.10	PRAMEF20	ENSG00000204478.10	chr1	-	13418518	13418537	GAAGATTCCTCATCTGGCCG	13418515	13418517	AGG	13418520	13418521	ENSE00001757194.1	2	0.584512	0.263221	1	0	13	11	1	0.481404	1	a3		PRAMEF20	ENSG00000204478.10	chr1	-	13416541	13416563	ATCAGAGACCCCAGAGGAAGGCG	13416541	13416544	TTTC	13416564	13416567	ENSE00001664409.1	1	1	1	0	0	0	0.692688	1	0.131228	1	b1		1979	1	a3-b1	4	agagaACCTGCagagaccgGAAGATTCCTCATCTGGCCGGTTTCAGAGCTATGCTGGAAACAGCATAGCAAGTTGAAATAAGGCTAGTCCGTTATCAACTTGAAAAAGTGGCACCGAGTCGGTGCTAATTTCTACTCTTGTAGATATCAGAGACCCCAGAGGAAGGCGttttagagGCAGGTggaag
PRAMEF20	Knockout	ENSG00000204478.10	PRAMEF20	ENSG00000204478.10	chr1	+	13418498	13418517	GCAGAGTTTACCCCATACCT	13418518	13418520	CGG	13418514	13418515	ENSE00001757194.1	2	0.600146	0.177827	1	0	9	4	1	0.477193	1	a1		PRAMEF20	ENSG00000204478.10	chr1	+	13418117	13418139	CTCAGGAGGTGGAAACTTCAAGT	13418136	13418139	TTTC	13418113	13418116	ENSE00001757194.1	2	1	1	0	0	0	0.266774	1	0.21193	1	b4		378	1	a1-b4	5	agagaACCTGCagagaccgGCAGAGTTTACCCCATACCTGTTTCAGAGCTATGCTGGAAACAGCATAGCAAGTTGAAATAAGGCTAGTCCGTTATCAACTTGAAAAAGTGGCACCGAGTCGGTGCTAATTTCTACTCTTGTAGATCTCAGGAGGTGGAAACTTCAAGTttttagagGCAGGTggaag
PRAMEF20	Knockout	ENSG00000204478.10	PRAMEF20	ENSG00000204478.10	chr1	+	13418221	13418240	GATGAACAGAAAACCACTGC	13418241	13418243	AGG	13418237	13418238	ENSE00001757194.1	2	0.567619	0.210372	1	0	2	19	1	0.282807	1	a5		PRAMEF20	ENSG00000204478.10	chr1	-	13418398	13418420	TGATATTGTGGAAGAGCATTCCC	13418398	13418401	TTTC	13418421	13418424	ENSE00001757194.1	2	1	1	0	0	0	0.325177	1	0.395789	1	b3		161	1	a5-b3	8	agagaACCTGCagagaccgGATGAACAGAAAACCACTGCGTTTCAGAGCTATGCTGGAAACAGCATAGCAAGTTGAAATAAGGCTAGTCCGTTATCAACTTGAAAAAGTGGCACCGAGTCGGTGCTAATTTCTACTCTTGTAGATTGATATTGTGGAAGAGCATTCCCttttagagGCAGGTggaag
LRRC38	Knockout	ENSG00000162494.6	LRRC38	ENSG00000162494.6	chr1	-	13513173	13513192	CCTGGCTAACAACAACCTGG	13513170	13513172	TGG	13513175	13513176	ENSE00001065769.5	1	0.693086	0.632201	1	0	0	5	1	0.473923	1	a2		LRRC38	ENSG00000162494.6	chr1	-	13513409	13513431	CCCCTGGACGTGCGCAAGCTGCT	13513409	13513412	TTTC	13513432	13513435	ENSE00001065769.5	1	1	1	0	0	0	0.122941	1	0.208617	1	b1		234	1	a2-b1	3	agagaACCTGCagagaccgCCTGGCTAACAACAACCTGGGTTTCAGAGCTATGCTGGAAACAGCATAGCAAGTTGAAATAAGGCTAGTCCGTTATCAACTTGAAAAAGTGGCACCGAGTCGGTGCTAATTTCTACTCTTGTAGATCCCCTGGACGTGCGCAAGCTGCTttttagagGCAGGTggaag
LRRC38	Knockout	ENSG00000162494.6	LRRC38	ENSG00000162494.6	chr1	-	13513476	13513495	CTGCACCGACCCGCACACCG	13513473	13513475	TGG	13513478	13513479	ENSE00001065769.5	1	0.695738	0.614934	1	0	0	5	1	0.130385	1	a1		LRRC38	ENSG00000162494.6	chr1	-	13476081	13476103	TCAGGCCTTGATGAAATCCAGTG	13476081	13476084	TTTC	13476104	13476107	ENSE00001917748.2	2	0.669967	1	0	0	1	0.185471	1	0.735828	5	b5		37397	1	a1-b5	6	agagaACCTGCagagaccgCTGCACCGACCCGCACACCGGTTTCAGAGCTATGCTGGAAACAGCATAGCAAGTTGAAATAAGGCTAGTCCGTTATCAACTTGAAAAAGTGGCACCGAGTCGGTGCTAATTTCTACTCTTGTAGATTCAGGCCTTGATGAAATCCAGTGttttagagGCAGGTggaag
LRRC38	Knockout	ENSG00000162494.6	LRRC38	ENSG00000162494.6	chr1	-	13513377	13513396	CCGCATCCAGCGGATCCCCG	13513374	13513376	AGG	13513379	13513380	ENSE00001065769.5	1	0.66281	0.440694	1	0	1	7	1	0.24263	1	a3		LRRC38	ENSG00000162494.6	chr1	-	13475949	13475971	TCCGGTGTGGCCGTGTCCATTGC	13475949	13475952	TTTC	13475972	13475975	ENSE00001917748.2	2	1	1	0	0	0	0.339844	1	0.885488	5	b4		37430	1	a3-b4	7	agagaACCTGCagagaccgCCGCATCCAGCGGATCCCCGGTTTCAGAGCTATGCTGGAAACAGCATAGCAAGTTGAAATAAGGCTAGTCCGTTATCAACTTGAAAAAGTGGCACCGAGTCGGTGCTAATTTCTACTCTTGTAGATTCCGGTGTGGCCGTGTCCATTGCttttagagGCAGGTggaag
LRRC38	Knockout	ENSG00000162494.6	LRRC38	ENSG00000162494.6	chr1	+	13513410	13513429	GCAGCTTGCGCACGTCCAGG	13513430	13513432	GGG	13513426	13513427	ENSE00001065769.5	1	0.649313	0.508382	1	0	0	6	1	0.189342	1	a5		LRRC38	ENSG00000162494.6	chr1	+	13512977	13512999	GATGCGTTCTCCTGGATCCAGGA	13512996	13512999	TTTG	13512973	13512976	ENSE00001065769.5	1	1	1	0	0	0	0.415687	1	0.676871	3	b2		430	1	a5-b2	7	agagaACCTGCagagaccgGCAGCTTGCGCACGTCCAGGGTTTCAGAGCTATGCTGGAAACAGCATAGCAAGTTGAAATAAGGCTAGTCCGTTATCAACTTGAAAAAGTGGCACCGAGTCGGTGCTAATTTCTACTCTTGTAGATGATGCGTTCTCCTGGATCCAGGAttttagagGCAGGTggaag
PDPN	Knockout	ENSG00000162493.17	PDPN	ENSG00000162493.17	chr1	+	13607244	13607263	GAAGATGATGTGGTGACTCC	13607264	13607266	AGG	13607260	13607261	ENSE00003570212.1	2	0.565701	0.26539	1	0	1	21	1	0.535664	2	a1		PDPN	ENSG00000162493.17	chr1	-	13610421	13610443	TGAAGTTGGCAGATCCTCGATGC	13610421	13610424	TTTC	13610444	13610447	ENSE00001065761.1	3	1	1	0	0	0	0.199145	1	0.648951	3	b2		3161	1	a1-b2	3	agagaACCTGCagagaccgGAAGATGATGTGGTGACTCCGTTTCAGAGCTATGCTGGAAACAGCATAGCAAGTTGAAATAAGGCTAGTCCGTTATCAACTTGAAAAAGTGGCACCGAGTCGGTGCTAATTTCTACTCTTGTAGATTGAAGTTGGCAGATCCTCGATGCttttagagGCAGGTggaag
PDPN	Knockout	ENSG00000162493.17	PDPN	ENSG00000162493.17	chr1	+	13610407	13610426	TGTAACAGGCATTCGCATCG	13610427	13610429	AGG	13610423	13610424	ENSE00001065761.1	3	0.672908	0.656779	1	0	0	4	1	0.651748	3	a7		PDPN	ENSG00000162493.17	chr1	+	13584067	13584089	GGAAGCGCGTCGCTCTGGGTCCT	13584086	13584089	TTTG	13584063	13584066	ENSE00001925397.1	1	1	1	0	0	0	0.421024	0.571429	0.393007	4	b3		26337	1	a7-b3	10	agagaACCTGCagagaccgTGTAACAGGCATTCGCATCGGTTTCAGAGCTATGCTGGAAACAGCATAGCAAGTTGAAATAAGGCTAGTCCGTTATCAACTTGAAAAAGTGGCACCGAGTCGGTGCTAATTTCTACTCTTGTAGATGGAAGCGCGTCGCTCTGGGTCCTttttagagGCAGGTggaag
PDPN	Knockout	ENSG00000162493.17	PDPN	ENSG00000162493.17	chr1	+	13607202	13607221	GAGACTACAGGTTTGGAAGG	13607222	13607224	CGG	13607218	13607219	ENSE00003570212.1	2	0.674207	0.179655	1	0	2	16	0.571429	0.476923	4	a10		PDPN	ENSG00000162493.17	chr1	+	13610375	13610397	CACCTACAATAGGTGGCAACAAG	13610394	13610397	TTTA	13610371	13610374	ENSE00001065761.1	3	1	1	0	0	0	0.924182	1	0.611189	3	b1		3176	1	a10-b1	11	agagaACCTGCagagaccgGAGACTACAGGTTTGGAAGGGTTTCAGAGCTATGCTGGAAACAGCATAGCAAGTTGAAATAAGGCTAGTCCGTTATCAACTTGAAAAAGTGGCACCGAGTCGGTGCTAATTTCTACTCTTGTAGATCACCTACAATAGGTGGCAACAAGttttagagGCAGGTggaag
PDPN	Knockout	ENSG00000162493.17	PDPN	ENSG00000162493.17	chr1	-	13607282	13607301	TTGTCAAGCCAGACTTATAG	13607279	13607281	CGG	13607284	13607285	ENSE00003570212.1	2	0.557821	0.358201	1	0	1	5	1	0.569231	2	a2		PDPN	ENSG00000162493.17	chr1	+	13583846	13583868	CTGTCCGGCTGCCTAGGGTCTGG	13583865	13583868	TTTG	13583842	13583845	ENSE00001925397.1	1	1	1	0	0	0	0.213763	0.285714	0.0839161	5	b10		23419	1	a2-b10	12	agagaACCTGCagagaccgTTGTCAAGCCAGACTTATAGGTTTCAGAGCTATGCTGGAAACAGCATAGCAAGTTGAAATAAGGCTAGTCCGTTATCAACTTGAAAAAGTGGCACCGAGTCGGTGCTAATTTCTACTCTTGTAGATCTGTCCGGCTGCCTAGGGTCTGGttttagagGCAGGTggaag
PRDM2	Knockout	ENSG00000116731.22	PRDM2	ENSG00000116731.22	chr1	+	13778895	13778914	GGAAGTTTACAACCAAACAG	13778915	13778917	GGG	13778911	13778912	ENSE00001377373.1	8	0.742044	0.277749	1	0	1	11	0.5	0.21408	4	a2		PRDM2	ENSG00000116731.22	chr1	-	13780405	13780427	CAGCACTACACGTAGGCTGCACT	13780405	13780408	TTTA	13780428	13780431	ENSE00001377373.1	8	1	1	0	0	0	0.872529	0.5	0.500671	4	b3		1494	0.5	a2-b3	5	agagaACCTGCagagaccgGGAAGTTTACAACCAAACAGGTTTCAGAGCTATGCTGGAAACAGCATAGCAAGTTGAAATAAGGCTAGTCCGTTATCAACTTGAAAAAGTGGCACCGAGTCGGTGCTAATTTCTACTCTTGTAGATCAGCACTACACGTAGGCTGCACTttttagagGCAGGTggaag
PRDM2	Knockout	ENSG00000116731.22	PRDM2	ENSG00000116731.22	chr1	+	13778991	13779010	TTGGCACACAGATTAACCGG	13779011	13779013	CGG	13779007	13779008	ENSE00001377373.1	8	0.741545	1	1	0	0	0	0.5	0.232496	4	a3		PRDM2	ENSG00000116731.22	chr1	-	13781360	13781382	CAAACAGAACACACAAAGATATT	13781360	13781363	TTTA	13781383	13781386	ENSE00001377373.1	8	1	1	0	0	0	0.900902	0.5	0.683867	4	b2		2353	0.5	a3-b2	5	agagaACCTGCagagaccgTTGGCACACAGATTAACCGGGTTTCAGAGCTATGCTGGAAACAGCATAGCAAGTTGAAATAAGGCTAGTCCGTTATCAACTTGAAAAAGTGGCACCGAGTCGGTGCTAATTTCTACTCTTGTAGATCAAACAGAACACACAAAGATATTttttagagGCAGGTggaag
PRDM2	Knockout	ENSG00000116731.22	PRDM2	ENSG00000116731.22	chr1	-	13779769	13779788	AAGAGCAAGAGGGGACCATG	13779766	13779768	GGG	13779771	13779772	ENSE00001377373.1	8	0.722415	0.194676	1	0	0	25	0.5	0.379052	4	a4		PRDM2	ENSG00000116731.22	chr1	+	13781783	13781805	ACTACCGCCATTCGCTGCACAAA	13781802	13781805	TTTC	13781779	13781782	ENSE00001377373.1	8	1	1	0	0	0	0.922537	0.5	0.768655	4	b1		2031	0.5	a4-b1	5	agagaACCTGCagagaccgAAGAGCAAGAGGGGACCATGGTTTCAGAGCTATGCTGGAAACAGCATAGCAAGTTGAAATAAGGCTAGTCCGTTATCAACTTGAAAAAGTGGCACCGAGTCGGTGCTAATTTCTACTCTTGTAGATACTACCGCCATTCGCTGCACAAAttttagagGCAGGTggaag
PRDM2	Knockout	ENSG00000116731.22	PRDM2	ENSG00000116731.22	chr1	-	13780728	13780747	AGTGGCAACAGTTAATACCG	13780725	13780727	GGG	13780730	13780731	ENSE00001377373.1	8	0.78815	1	1	0	0	0	0.5	0.563016	4	a1		PRDM2	ENSG00000116731.22	chr1	+	13779273	13779295	GAACTCATACTAATATGAGACGG	13779292	13779295	TTTG	13779269	13779272	ENSE00001377373.1	8	1	1	0	0	0	0.842433	0.5	0.287167	4	b6		1438	0.5	a1-b6	7	agagaACCTGCagagaccgAGTGGCAACAGTTAATACCGGTTTCAGAGCTATGCTGGAAACAGCATAGCAAGTTGAAATAAGGCTAGTCCGTTATCAACTTGAAAAAGTGGCACCGAGTCGGTGCTAATTTCTACTCTTGTAGATGAACTCATACTAATATGAGACGGttttagagGCAGGTggaag
KAZN	Knockout	ENSG00000189337.17	KAZN	ENSG00000189337.17	chr1	+	14960854	14960873	AGAGCCAAAGAAGCCTTGCA	14960874	14960876	GGG	14960870	14960871	ENSE00003462389.1	2	0.66865	0.346285	1	0	0	17	1	0.422162	1	a3		KAZN	ENSG00000189337.17	chr1	+	15034742	15034764	TCCCCAGCCATGAAAGCTGATCG	15034761	15034764	TTTA	15034738	15034741	ENSE00003536210.1	3	1	1	0	0	0	0.599326	1	0.434398	1	b1		73891	1	a3-b1	4	agagaACCTGCagagaccgAGAGCCAAAGAAGCCTTGCAGTTTCAGAGCTATGCTGGAAACAGCATAGCAAGTTGAAATAAGGCTAGTCCGTTATCAACTTGAAAAAGTGGCACCGAGTCGGTGCTAATTTCTACTCTTGTAGATTCCCCAGCCATGAAAGCTGATCGttttagagGCAGGTggaag
KAZN	Knockout	ENSG00000189337.17	KAZN	ENSG00000189337.17	chr1	-	15034837	15034856	AGTCTCGGAGCTGCTCCTCG	15034834	15034836	CGG	15034839	15034840	ENSE00003536210.1	3	0.747077	0.298331	1	0	0	9	1	0.487424	1	a1		KAZN	ENSG00000189337.17	chr1	+	15065751	15065773	ATGGTACCGCCCCTGATTATTAC	15065770	15065773	TTTG	15065747	15065750	ENSE00001837631.1	8	1	1	0	0	0	0.608434	1	0.983685	6	b4		30931	1	a1-b4	5	agagaACCTGCagagaccgAGTCTCGGAGCTGCTCCTCGGTTTCAGAGCTATGCTGGAAACAGCATAGCAAGTTGAAATAAGGCTAGTCCGTTATCAACTTGAAAAAGTGGCACCGAGTCGGTGCTAATTTCTACTCTTGTAGATATGGTACCGCCCCTGATTATTACttttagagGCAGGTggaag
KAZN	Knockout	ENSG00000189337.17	KAZN	ENSG00000189337.17	chr1	+	15034819	15034838	TGCCACACTGGAGAGCCGCG	15034839	15034841	AGG	15034835	15034836	ENSE00003536210.1	3	0.714366	0.725787	1	0	0	4	1	0.484704	1	a2		KAZN	ENSG00000189337.17	chr1	+	15060169	15060191	CAGCGGTCAGGGTGAGCCCCTGC	15060188	15060191	TTTC	15060165	15060168	ENSE00001651536.1	6	1	1	0	0	0	0.274262	1	0.775663	4	b3		25353	1	a2-b3	5	agagaACCTGCagagaccgTGCCACACTGGAGAGCCGCGGTTTCAGAGCTATGCTGGAAACAGCATAGCAAGTTGAAATAAGGCTAGTCCGTTATCAACTTGAAAAAGTGGCACCGAGTCGGTGCTAATTTCTACTCTTGTAGATCAGCGGTCAGGGTGAGCCCCTGCttttagagGCAGGTggaag
KAZN	Knockout	ENSG00000189337.17	KAZN	ENSG00000189337.17	chr1	+	15034774	15034793	AAAGGGCGAGAAGACAGACC	15034794	15034796	TGG	15034790	15034791	ENSE00003536210.1	3	0.654341	0.191608	1	0	3	16	1	0.454113	1	a4		KAZN	ENSG00000189337.17	chr1	-	14960836	14960858	GCTCTGGCTAGCTCCTGCTCCTT	14960836	14960839	TTTG	14960859	14960862	ENSE00003462389.1	2	1	1	0	0	0	0.58116	1	0.399048	2	b2		73954	1	a4-b2	6	agagaACCTGCagagaccgAAAGGGCGAGAAGACAGACCGTTTCAGAGCTATGCTGGAAACAGCATAGCAAGTTGAAATAAGGCTAGTCCGTTATCAACTTGAAAAAGTGGCACCGAGTCGGTGCTAATTTCTACTCTTGTAGATGCTCTGGCTAGCTCCTGCTCCTTttttagagGCAGGTggaag
TMEM51	Knockout	ENSG00000171729.14	TMEM51	ENSG00000171729.14	chr1	+	15215222	15215241	TCAGGGCAGCAACAAGACCG	15215242	15215244	AGG	15215238	15215239	ENSE00001145041.2	3	0.715921	0.473472	1	0	0	10	1	0.198946	1	a1		TMEM51	ENSG00000171729.14	chr1	-	15219583	15219605	AGATTTAATCCTTCGAACTTTCA	15219583	15219586	TTTC	15219606	15219609	ENSE00001469117.3	4	1	1	0	0	0	0.363896	0.75	0.793149	4	b2		4345	1	a1-b2	3	agagaACCTGCagagaccgTCAGGGCAGCAACAAGACCGGTTTCAGAGCTATGCTGGAAACAGCATAGCAAGTTGAAATAAGGCTAGTCCGTTATCAACTTGAAAAAGTGGCACCGAGTCGGTGCTAATTTCTACTCTTGTAGATAGATTTAATCCTTCGAACTTTCAttttagagGCAGGTggaag
TMEM51	Knockout	ENSG00000171729.14	TMEM51	ENSG00000171729.14	chr1	+	15215158	15215177	TTGGGGTGATCATGGCCATG	15215178	15215180	TGG	15215174	15215175	ENSE00001145041.2	3	0.704175	0.279463	1	0	2	16	1	0.114625	1	a3		TMEM51	ENSG00000171729.14	chr1	+	15215327	15215349	TATCTGCCTGAGTATCAGGGATA	15215346	15215349	TTTC	15215323	15215326	ENSE00001145041.2	3	1	1	0	0	0	0.483263	1	0.341238	3	b1		172	1	a3-b1	4	agagaACCTGCagagaccgTTGGGGTGATCATGGCCATGGTTTCAGAGCTATGCTGGAAACAGCATAGCAAGTTGAAATAAGGCTAGTCCGTTATCAACTTGAAAAAGTGGCACCGAGTCGGTGCTAATTTCTACTCTTGTAGATTATCTGCCTGAGTATCAGGGATAttttagagGCAGGTggaag
TMEM51	Knockout	ENSG00000171729.14	TMEM51	ENSG00000171729.14	chr1	+	15215261	15215280	CAAGAGCAAGACCTTCTCTG	15215281	15215283	TGG	15215277	15215278	ENSE00001145041.2	3	0.705723	0.181396	1	0	1	26	1	0.250329	1	a2		TMEM51	ENSG00000171729.14	chr1	-	15219543	15219565	GCCAACTTAGAGTTCTGCCTGTC	15219543	15219546	TTTG	15219566	15219569	ENSE00001469117.3	4	0.863247	1	0	0	1	0.232131	0.75	0.740448	4	b3		4266	1	a2-b3	5	agagaACCTGCagagaccgCAAGAGCAAGACCTTCTCTGGTTTCAGAGCTATGCTGGAAACAGCATAGCAAGTTGAAATAAGGCTAGTCCGTTATCAACTTGAAAAAGTGGCACCGAGTCGGTGCTAATTTCTACTCTTGTAGATGCCAACTTAGAGTTCTGCCTGTCttttagagGCAGGTggaag
TMEM51	Knockout	ENSG00000171729.14	TMEM51	ENSG00000171729.14	chr1	+	15215183	15215202	CCTGGTACCCGGCTTCAGCG	15215203	15215205	CGG	15215199	15215200	ENSE00001145041.2	3	0.66467	0.41198	1	0	0	4	1	0.147563	1	a5		TMEM51	ENSG00000171729.14	chr1	-	15219624	15219646	TCTGGGAGGTTGATCCTAAAGTC	15219624	15219627	TTTG	15219647	15219650	ENSE00001469117.3	4	1	1	0	0	0	0.397145	0.75	0.847167	5	b8		4425	1	a5-b8	13	agagaACCTGCagagaccgCCTGGTACCCGGCTTCAGCGGTTTCAGAGCTATGCTGGAAACAGCATAGCAAGTTGAAATAAGGCTAGTCCGTTATCAACTTGAAAAAGTGGCACCGAGTCGGTGCTAATTTCTACTCTTGTAGATTCTGGGAGGTTGATCCTAAAGTCttttagagGCAGGTggaag
FHAD1	Knockout	ENSG00000142621.20	FHAD1	ENSG00000142621.20	chr1	+	15313130	15313149	TCACCTAAAAAGTCAGAACA	15313150	15313152	AGG	15313146	15313147	ENSE00003614203.1	8	0.694929	0.337791	1	0	1	12	1	0.257821	1	a1		FHAD1	ENSG00000142621.20	chr1	+	15328270	15328292	TCACCAGTTAATAGAGAAAATTA	15328289	15328292	TTTC	15328266	15328269	ENSE00003788031.1	13	0.862809	1	0	0	2	0.89937	1	0.355669	3	b6		15143	1	a1-b6	7	agagaACCTGCagagaccgTCACCTAAAAAGTCAGAACAGTTTCAGAGCTATGCTGGAAACAGCATAGCAAGTTGAAATAAGGCTAGTCCGTTATCAACTTGAAAAAGTGGCACCGAGTCGGTGCTAATTTCTACTCTTGTAGATTCACCAGTTAATAGAGAAAATTAttttagagGCAGGTggaag
FHAD1	Knockout	ENSG00000142621.20	FHAD1	ENSG00000142621.20	chr1	-	15313177	15313196	CTTACTCACTCTAGAGCCAA	15313174	15313176	GGG	15313179	15313180	ENSE00003614203.1	8	0.621069	0.364082	1	0	0	8	1	0.265143	1	a2		FHAD1	ENSG00000142621.20	chr1	-	15308687	15308709	AGTTCTCGCCCTCATTCTTCAGG	15308687	15308690	TTTA	15308710	15308713	ENSE00003490890.1	7	1	1	0	0	0	0.13534	1	0.22698	1	b5		4492	1	a2-b5	7	agagaACCTGCagagaccgCTTACTCACTCTAGAGCCAAGTTTCAGAGCTATGCTGGAAACAGCATAGCAAGTTGAAATAAGGCTAGTCCGTTATCAACTTGAAAAAGTGGCACCGAGTCGGTGCTAATTTCTACTCTTGTAGATAGTTCTCGCCCTCATTCTTCAGGttttagagGCAGGTggaag
FHAD1	Knockout	ENSG00000142621.20	FHAD1	ENSG00000142621.20	chr1	+	15308715	15308734	AGAGACAACGCTATCACATC	15308735	15308737	AGG	15308731	15308732	ENSE00003490890.1	7	0.503492	0.811812	1	0	0	2	1	0.236743	1	a7		FHAD1	ENSG00000142621.20	chr1	+	15313074	15313096	CAAAAAGACATATTAGCAAAGGA	15313093	15313096	TTTG	15313070	15313073	ENSE00003614203.1	8	1	1	0	0	0	0.448087	1	0.246062	1	b3		4362	1	a7-b3	10	agagaACCTGCagagaccgAGAGACAACGCTATCACATCGTTTCAGAGCTATGCTGGAAACAGCATAGCAAGTTGAAATAAGGCTAGTCCGTTATCAACTTGAAAAAGTGGCACCGAGTCGGTGCTAATTTCTACTCTTGTAGATCAAAAAGACATATTAGCAAAGGAttttagagGCAGGTggaag
FHAD1	Knockout	ENSG00000142621.20	FHAD1	ENSG00000142621.20	chr1	-	15308689	15308708	GTTCTCGCCCTCATTCTTCA	15308686	15308688	GGG	15308691	15308692	ENSE00003490890.1	7	0.447733	0.290317	1	0	0	15	1	0.227868	1	a9		FHAD1	ENSG00000142621.20	chr1	-	15313112	15313134	GGTGACTGACCTCTTCCTTTAGT	15313112	15313115	TTTA	15313135	15313138	ENSE00003614203.1	8	1	1	0	0	0	0.692109	1	0.250277	1	b1		4421	1	a9-b1	10	agagaACCTGCagagaccgGTTCTCGCCCTCATTCTTCAGTTTCAGAGCTATGCTGGAAACAGCATAGCAAGTTGAAATAAGGCTAGTCCGTTATCAACTTGAAAAAGTGGCACCGAGTCGGTGCTAATTTCTACTCTTGTAGATGGTGACTGACCTCTTCCTTTAGTttttagagGCAGGTggaag
EFHD2	Knockout	ENSG00000142634.13	EFHD2	ENSG00000142634.13	chr1	-	15410202	15410221	TGTAGGGGTTGAAGACGCGG	15410199	15410201	CGG	15410204	15410205	ENSE00001921931.2	1	0.707834	0.454879	1	0	0	5	1	0.323611	1	a1		EFHD2	ENSG00000142634.13	chr1	+	15425996	15426018	ACAGCAAGCTGAGCTTCCGGGAG	15426015	15426018	TTTG	15425992	15425995	ENSE00001765643.1	2	1	1	0	0	0	0.312311	1	0.629167	3	b3		15811	1	a1-b3	4	agagaACCTGCagagaccgTGTAGGGGTTGAAGACGCGGGTTTCAGAGCTATGCTGGAAACAGCATAGCAAGTTGAAATAAGGCTAGTCCGTTATCAACTTGAAAAAGTGGCACCGAGTCGGTGCTAATTTCTACTCTTGTAGATACAGCAAGCTGAGCTTCCGGGAGttttagagGCAGGTggaag
EFHD2	Knockout	ENSG00000142634.13	EFHD2	ENSG00000142634.13	chr1	+	15410152	15410171	CGGCGCGCAGACCTCAACCA	15410172	15410174	GGG	15410168	15410169	ENSE00001921931.2	1	0.651794	0.638924	1	0	0	3	1	0.273611	1	a2		EFHD2	ENSG00000142634.13	chr1	-	15425938	15425960	AGGCCCAGGTGGGTCTGAGGGGC	15425938	15425941	TTTC	15425961	15425964	ENSE00001765643.1	2	1	1	0	0	0	0.233418	1	0.522222	2	b2		15770	1	a2-b2	4	agagaACCTGCagagaccgCGGCGCGCAGACCTCAACCAGTTTCAGAGCTATGCTGGAAACAGCATAGCAAGTTGAAATAAGGCTAGTCCGTTATCAACTTGAAAAAGTGGCACCGAGTCGGTGCTAATTTCTACTCTTGTAGATAGGCCCAGGTGGGTCTGAGGGGCttttagagGCAGGTggaag
EFHD2	Knockout	ENSG00000142634.13	EFHD2	ENSG00000142634.13	chr1	-	15410045	15410064	GTTCAGCCCGGGCTGCTCCG	15410042	15410044	GGG	15410047	15410048	ENSE00001921931.2	1	0.623794	0.246643	1	0	0	9	1	0.105556	1	a3		EFHD2	ENSG00000142634.13	chr1	-	15428627	15428649	CTCCTGCTCTGCCTTGATCTCCT	15428627	15428630	TTTC	15428650	15428653	ENSE00001765949.3	4	1	1	0	0	0	0.133078	1	0.869444	5	b4		18580	1	a3-b4	7	agagaACCTGCagagaccgGTTCAGCCCGGGCTGCTCCGGTTTCAGAGCTATGCTGGAAACAGCATAGCAAGTTGAAATAAGGCTAGTCCGTTATCAACTTGAAAAAGTGGCACCGAGTCGGTGCTAATTTCTACTCTTGTAGATCTCCTGCTCTGCCTTGATCTCCTttttagagGCAGGTggaag
EFHD2	Knockout	ENSG00000142634.13	EFHD2	ENSG00000142634.13	chr1	+	15410132	15410151	AGCTGAGCGCCAAGCTGCTG	15410152	15410154	CGG	15410148	15410149	ENSE00001921931.2	1	0.523054	0.282314	1	0	2	11	1	0.245833	1	a10		EFHD2	ENSG00000142634.13	chr1	-	15425889	15425911	GCTCCATCAGGTCGATGAAGCCG	15425889	15425892	TTTA	15425912	15425915	ENSE00001765643.1	2	1	1	0	0	0	0.508576	1	0.454167	1	b1		15741	1	a10-b1	11	agagaACCTGCagagaccgAGCTGAGCGCCAAGCTGCTGGTTTCAGAGCTATGCTGGAAACAGCATAGCAAGTTGAAATAAGGCTAGTCCGTTATCAACTTGAAAAAGTGGCACCGAGTCGGTGCTAATTTCTACTCTTGTAGATGCTCCATCAGGTCGATGAAGCCGttttagagGCAGGTggaag
CTRC	Knockout	ENSG00000162438.12	CTRC	ENSG00000162438.12	chr1	+	15442471	15442490	CGTGGGAAAGAACAACCTGG	15442491	15442493	AGG	15442487	15442488	ENSE00003543624.1	2	0.774906	0.2547	1	0	0	9	1	0.337065	1	a1		CTRC	ENSG00000162438.12	chr1	+	15440550	15440572	ATTGCTAGCAACTTCGTCCTCAC	15440569	15440572	TTTG	15440546	15440549			1	1	0	0	0	0.194856	0.5	0.25995	4	b5		1918	1	a1-b5	6	agagaACCTGCagagaccgCGTGGGAAAGAACAACCTGGGTTTCAGAGCTATGCTGGAAACAGCATAGCAAGTTGAAATAAGGCTAGTCCGTTATCAACTTGAAAAAGTGGCACCGAGTCGGTGCTAATTTCTACTCTTGTAGATATTGCTAGCAACTTCGTCCTCACttttagagGCAGGTggaag
CTRC	Knockout	ENSG00000162438.12	CTRC	ENSG00000162438.12	chr1	+	15442447	15442466	CAACACCCGGACCTACCGTG	15442467	15442469	TGG	15442463	15442464	ENSE00003543624.1	2	0.706055	0.46395	1	0	0	5	1	0.307214	1	a2		CTRC	ENSG00000162438.12	chr1	-	15444680	15444702	TTCACCCTGAAGCCCCACCAGTC	15444680	15444683	TTTC	15444703	15444706			1	1	0	0	0	0.400725	0.5	0.706468	4	b4		2217	1	a2-b4	6	agagaACCTGCagagaccgCAACACCCGGACCTACCGTGGTTTCAGAGCTATGCTGGAAACAGCATAGCAAGTTGAAATAAGGCTAGTCCGTTATCAACTTGAAAAAGTGGCACCGAGTCGGTGCTAATTTCTACTCTTGTAGATTTCACCCTGAAGCCCCACCAGTCttttagagGCAGGTggaag
CTRC	Knockout	ENSG00000162438.12	CTRC	ENSG00000162438.12	chr1	-	15442515	15442534	GGTGTCCACACCCACAAACA	15442512	15442514	GGG	15442517	15442518	ENSE00003543624.1	2	0.646523	0.312838	1	0	1	12	1	0.374378	2	a12		CTRC	ENSG00000162438.12	chr1	-	15443550	15443572	CCAGGGACGATACTCACTCCAGA	15443550	15443553	TTTG	15443573	15443576	ENSE00003610067.1	3	1	1	0	0	0	0.497234	0.5	0.606965	4	b3		1033	1	a12-b3	15	agagaACCTGCagagaccgGGTGTCCACACCCACAAACAGTTTCAGAGCTATGCTGGAAACAGCATAGCAAGTTGAAATAAGGCTAGTCCGTTATCAACTTGAAAAAGTGGCACCGAGTCGGTGCTAATTTCTACTCTTGTAGATCCAGGGACGATACTCACTCCAGAttttagagGCAGGTggaag
CTRC	Knockout	ENSG00000162438.12	CTRC	ENSG00000162438.12	chr1	+	15443458	15443477	GCTGAGTGACACCATCCAGG	15443478	15443480	TGG	15443474	15443475	ENSE00003610067.1	3	0.710647	0.326588	1	0	1	13	0.5	0.512438	4	a21		CTRC	ENSG00000162438.12	chr1	-	15442453	15442475	CCACGGCCACACGGTAGGTCCGG	15442453	15442456	TTTC	15442476	15442479	ENSE00003543624.1	2	1	1	0	0	0	0.614288	1	0.294776	1	b1		1021	1	a21-b1	22	agagaACCTGCagagaccgGCTGAGTGACACCATCCAGGGTTTCAGAGCTATGCTGGAAACAGCATAGCAAGTTGAAATAAGGCTAGTCCGTTATCAACTTGAAAAAGTGGCACCGAGTCGGTGCTAATTTCTACTCTTGTAGATCCACGGCCACACGGTAGGTCCGGttttagagGCAGGTggaag
CELA2A	Knockout	ENSG00000142615.8	CELA2A	ENSG00000142615.8	chr1	+	15462840	15462859	ACTCCAACCAAATCTCCAAA	15462860	15462862	GGG	15462856	15462857	ENSE00002685587.1	4	0.628703	0.206206	1	0	0	22	1	0.434944	1	a4		CELA2A	ENSG00000142615.8	chr1	+	15462727	15462749	TCCCAGCTCCTCCAGGACCTACC	15462746	15462749	TTTC	15462723	15462726	ENSE00002685587.1	4	0.841428	1	0	1	0	0.532113	1	0.298637	3	b2		110	1	a4-b2	6	agagaACCTGCagagaccgACTCCAACCAAATCTCCAAAGTTTCAGAGCTATGCTGGAAACAGCATAGCAAGTTGAAATAAGGCTAGTCCGTTATCAACTTGAAAAAGTGGCACCGAGTCGGTGCTAATTTCTACTCTTGTAGATTCCCAGCTCCTCCAGGACCTACCttttagagGCAGGTggaag
CELA2A	Knockout	ENSG00000142615.8	CELA2A	ENSG00000142615.8	chr1	-	15462751	15462770	TGTGCCGGCCCAGCCCCACG	15462748	15462750	CGG	15462753	15462754	ENSE00002685587.1	4	0.685447	0.236612	1	0	1	10	1	0.307311	1	a1		CELA2A	ENSG00000142615.8	chr1	+	15457082	15457104	ACAGCCCTCAGTTGTGGGGACCC	15457101	15457104	TTTC	15457078	15457081	ENSE00003612435.1	2	0.597015	1	0	1	0	0.582375	1	0.0693928	6	b6		5652	1	a1-b6	7	agagaACCTGCagagaccgTGTGCCGGCCCAGCCCCACGGTTTCAGAGCTATGCTGGAAACAGCATAGCAAGTTGAAATAAGGCTAGTCCGTTATCAACTTGAAAAAGTGGCACCGAGTCGGTGCTAATTTCTACTCTTGTAGATACAGCCCTCAGTTGTGGGGACCCttttagagGCAGGTggaag
CELA2A	Knockout	ENSG00000142615.8	CELA2A	ENSG00000142615.8	chr1	+	15457118	15457137	TATGTGACTAGGGTGGTTGG	15457138	15457140	CGG	15457134	15457135	ENSE00003612435.1	2	0.667043	0.243296	1	0	0	13	1	0.110285	1	a2		CELA2A	ENSG00000142615.8	chr1	-	15466070	15466092	ACGCTGCTGCCCCACCAGGCAGA	15466070	15466073	TTTC	15466093	15466096	ENSE00001637775.1	6	1	1	0	0	0	0.676625	1	0.700124	4	b5		8936	1	a2-b5	7	agagaACCTGCagagaccgTATGTGACTAGGGTGGTTGGGTTTCAGAGCTATGCTGGAAACAGCATAGCAAGTTGAAATAAGGCTAGTCCGTTATCAACTTGAAAAAGTGGCACCGAGTCGGTGCTAATTTCTACTCTTGTAGATACGCTGCTGCCCCACCAGGCAGAttttagagGCAGGTggaag
CELA2A	Knockout	ENSG00000142615.8	CELA2A	ENSG00000142615.8	chr1	-	15462731	15462750	CGGTAGGTCCTGGAGGAGCT	15462728	15462730	GGG	15462733	15462734	ENSE00002685587.1	4	0.553816	0.172313	1	0	3	12	1	0.282528	1	a11		CELA2A	ENSG00000142615.8	chr1	-	15462825	15462847	GTTGGAGTTCCAGTCCTTGTGCA	15462825	15462828	TTTG	15462848	15462851	ENSE00002685587.1	4	1	1	0	0	0	0.466417	1	0.39653	1	b1		92	1	a11-b1	12	agagaACCTGCagagaccgCGGTAGGTCCTGGAGGAGCTGTTTCAGAGCTATGCTGGAAACAGCATAGCAAGTTGAAATAAGGCTAGTCCGTTATCAACTTGAAAAAGTGGCACCGAGTCGGTGCTAATTTCTACTCTTGTAGATGTTGGAGTTCCAGTCCTTGTGCAttttagagGCAGGTggaag
CELA2B	Knockout	ENSG00000215704.10	CELA2B	ENSG00000215704.10	chr1	-	15482378	15482397	GAACCCTTTGGAGACCTGGT	15482375	15482377	CGG	15482380	15482381	ENSE00003550386.1	4	0.72279	0.25847	1	0	2	13	1	0.425031	1	a2		CELA2B	ENSG00000215704.10	chr1	+	15481091	15481113	TCCCCAGGTCTCCCTGCAGTACA	15481110	15481113	TTTC	15481087	15481090	ENSE00003478327.1	3	1	1	0	0	0	0.864371	1	0.17596	1	b1		1270	1	a2-b1	3	agagaACCTGCagagaccgGAACCCTTTGGAGACCTGGTGTTTCAGAGCTATGCTGGAAACAGCATAGCAAGTTGAAATAAGGCTAGTCCGTTATCAACTTGAAAAAGTGGCACCGAGTCGGTGCTAATTTCTACTCTTGTAGATTCCCCAGGTCTCCCTGCAGTACAttttagagGCAGGTggaag
CELA2B	Knockout	ENSG00000215704.10	CELA2B	ENSG00000215704.10	chr1	-	15482270	15482289	CATCACGCGGTAGATCCCGG	15482267	15482269	AGG	15482272	15482273	ENSE00003550386.1	4	0.72699	0.770138	1	0	0	1	1	0.291202	1	a1		CELA2B	ENSG00000215704.10	chr1	+	15476453	15476475	ACAGCCCTCAGTTGTGGGGTCTC	15476472	15476475	TTTC	15476449	15476452	ENSE00003617286.1	2	0.568924	1	0	1	0	0.59114	1	0.0693928	6	b4		5800	1	a1-b4	5	agagaACCTGCagagaccgCATCACGCGGTAGATCCCGGGTTTCAGAGCTATGCTGGAAACAGCATAGCAAGTTGAAATAAGGCTAGTCCGTTATCAACTTGAAAAAGTGGCACCGAGTCGGTGCTAATTTCTACTCTTGTAGATACAGCCCTCAGTTGTGGGGTCTCttttagagGCAGGTggaag
CELA2B	Knockout	ENSG00000215704.10	CELA2B	ENSG00000215704.10	chr1	+	15476489	15476508	GATATGTCTAGGATGCTTGG	15476509	15476511	AGG	15476505	15476506	ENSE00003617286.1	2	0.656651	0.475747	1	0	0	8	1	0.110285	1	a5		CELA2B	ENSG00000215704.10	chr1	-	15482365	15482387	GAGACCTGGTCGGAGTTCCAGTC	15482365	15482368	TTTG	15482388	15482391	ENSE00003550386.1	4	0.874156	1	0	0	1	0.468744	1	0.406444	3	b2		5860	1	a5-b2	7	agagaACCTGCagagaccgGATATGTCTAGGATGCTTGGGTTTCAGAGCTATGCTGGAAACAGCATAGCAAGTTGAAATAAGGCTAGTCCGTTATCAACTTGAAAAAGTGGCACCGAGTCGGTGCTAATTTCTACTCTTGTAGATGAGACCTGGTCGGAGTTCCAGTCttttagagGCAGGTggaag
CELA2B	Knockout	ENSG00000215704.10	CELA2B	ENSG00000215704.10	chr1	-	15485917	15485936	GGCCCTGCTTCAGGTCATCA	15485914	15485916	GGG	15485919	15485920	ENSE00001617452.1	6	0.598625	0.310546	1	0	0	17	1	0.634449	3	a20		CELA2B	ENSG00000215704.10	chr1	+	15482259	15482281	TCCCAGCTCCTCCGGGATCTACC	15482278	15482281	TTTC	15482255	15482258	ENSE00003550386.1	4	0.624633	1	0	1	0	0.42183	1	0.298637	5	b3		3641	1	a20-b3	23	agagaACCTGCagagaccgGGCCCTGCTTCAGGTCATCAGTTTCAGAGCTATGCTGGAAACAGCATAGCAAGTTGAAATAAGGCTAGTCCGTTATCAACTTGAAAAAGTGGCACCGAGTCGGTGCTAATTTCTACTCTTGTAGATTCCCAGCTCCTCCGGGATCTACCttttagagGCAGGTggaag
CASP9	Knockout	ENSG00000132906.18	CASP9	ENSG00000132906.18	chr1	-	15518173	15518192	ACCAGAGATTCGCAAACCAG	15518170	15518172	AGG	15518175	15518176	ENSE00003488698.1	2	0.653666	0.441018	1	0	1	7	1	0.282051	1	a1		CASP9	ENSG00000132906.18	chr1	+	15507861	15507883	ATGGAGACTCACCAAATCTGCAT	15507880	15507883	TTTC	15507857	15507860	ENSE00003506519.1	3	1	1	0	0	0	0.403962	0.666667	0.356571	3	b3		10295	1	a1-b3	4	agagaACCTGCagagaccgACCAGAGATTCGCAAACCAGGTTTCAGAGCTATGCTGGAAACAGCATAGCAAGTTGAAATAAGGCTAGTCCGTTATCAACTTGAAAAAGTGGCACCGAGTCGGTGCTAATTTCTACTCTTGTAGATATGGAGACTCACCAAATCTGCATttttagagGCAGGTggaag
CASP9	Knockout	ENSG00000132906.18	CASP9	ENSG00000132906.18	chr1	-	15518143	15518162	ACCGGAAACACCCAGACCAG	15518140	15518142	TGG	15518145	15518146	ENSE00003488698.1	2	0.638907	0.278753	1	0	2	8	1	0.30609	1	a2		CASP9	ENSG00000132906.18	chr1	-	15506909	15506931	ATGGTGGAGGTGAAGGGCGACCT	15506909	15506912	TTTC	15506932	15506935	ENSE00003501673.1	4	1	1	0	0	0	0.502545	0.666667	0.495994	3	b2		11236	1	a2-b2	4	agagaACCTGCagagaccgACCGGAAACACCCAGACCAGGTTTCAGAGCTATGCTGGAAACAGCATAGCAAGTTGAAATAAGGCTAGTCCGTTATCAACTTGAAAAAGTGGCACCGAGTCGGTGCTAATTTCTACTCTTGTAGATATGGTGGAGGTGAAGGGCGACCTttttagagGCAGGTggaag
CASP9	Knockout	ENSG00000132906.18	CASP9	ENSG00000132906.18	chr1	-	15518112	15518131	TCTGGAGGATTTGGTGATGT	15518109	15518111	CGG	15518114	15518115	ENSE00003488698.1	2	0.596787	0.275688	1	0	1	15	1	0.330929	2	a10		CASP9	ENSG00000132906.18	chr1	-	15518380	15518402	CAAACAGCGGGCAGGCTCTGGAT	15518380	15518383	TTTC	15518403	15518406	ENSE00003488698.1	2	0.981915	1	0	0	1	0.216639	0.666667	0.117788	3	b4		266	1	a10-b4	14	agagaACCTGCagagaccgTCTGGAGGATTTGGTGATGTGTTTCAGAGCTATGCTGGAAACAGCATAGCAAGTTGAAATAAGGCTAGTCCGTTATCAACTTGAAAAAGTGGCACCGAGTCGGTGCTAATTTCTACTCTTGTAGATCAAACAGCGGGCAGGCTCTGGATttttagagGCAGGTggaag
CASP9	Knockout	ENSG00000132906.18	CASP9	ENSG00000132906.18	chr1	+	15506019	15506038	CGCAGCAGTCCAGAGCACCG	15506039	15506041	TGG	15506035	15506036	ENSE00003469239.1	5	0.810247	0.42091	1	0	0	5	0.666667	0.540064	3	a13		CASP9	ENSG00000132906.18	chr1	+	15518159	15518181	CGGTCTGAGAACCTCTGGTTTGC	15518178	15518181	TTTC	15518155	15518158	ENSE00003488698.1	2	1	1	0	0	0	0.331039	1	0.279647	1	b1		12143	1	a13-b1	14	agagaACCTGCagagaccgCGCAGCAGTCCAGAGCACCGGTTTCAGAGCTATGCTGGAAACAGCATAGCAAGTTGAAATAAGGCTAGTCCGTTATCAACTTGAAAAAGTGGCACCGAGTCGGTGCTAATTTCTACTCTTGTAGATCGGTCTGAGAACCTCTGGTTTGCttttagagGCAGGTggaag
DNAJC16	Knockout	ENSG00000116138.13	DNAJC16	ENSG00000116138.13	chr1	-	15559602	15559621	TTCATGGAACAACTTCTGGC	15559599	15559601	TGG	15559604	15559605	ENSE00000750463.1	8	0.539681	0.394676	1	0	1	9	1	0.466554	2	a3		DNAJC16	ENSG00000116138.13	chr1	+	15546840	15546862	ACCAAACGCCCATTGTGCCACTG	15546859	15546862	TTTG	15546836	15546839	ENSE00000750461.1	6	1	1	0	0	0	0.864809	0.666667	0.360711	3	b4		12745	1	a3-b4	7	agagaACCTGCagagaccgTTCATGGAACAACTTCTGGCGTTTCAGAGCTATGCTGGAAACAGCATAGCAAGTTGAAATAAGGCTAGTCCGTTATCAACTTGAAAAAGTGGCACCGAGTCGGTGCTAATTTCTACTCTTGTAGATACCAAACGCCCATTGTGCCACTGttttagagGCAGGTggaag
DNAJC16	Knockout	ENSG00000116138.13	DNAJC16	ENSG00000116138.13	chr1	+	15559632	15559651	TGAAACGGTCGCATCGACAG	15559652	15559654	AGG	15559648	15559649	ENSE00000750463.1	8	0.695057	1	1	0	0	0	1	0.485182	2	a1		DNAJC16	ENSG00000116138.13	chr1	-	15544557	15544579	TCCACCAAGTTCCCTGGAAGAAG	15544557	15544560	TTTC	15544580	15544583	ENSE00000750460.1	5	1	1	0	0	0	0.800633	0.666667	0.31033	3	b7		15091	1	a1-b7	8	agagaACCTGCagagaccgTGAAACGGTCGCATCGACAGGTTTCAGAGCTATGCTGGAAACAGCATAGCAAGTTGAAATAAGGCTAGTCCGTTATCAACTTGAAAAAGTGGCACCGAGTCGGTGCTAATTTCTACTCTTGTAGATTCCACCAAGTTCCCTGGAAGAAGttttagagGCAGGTggaag
DNAJC16	Knockout	ENSG00000116138.13	DNAJC16	ENSG00000116138.13	chr1	+	15559564	15559583	CACCCGAAACAAATATCTAT	15559584	15559586	TGG	15559580	15559581	ENSE00000750463.1	8	0.41505	0.326045	1	0	0	9	1	0.456393	2	a6		DNAJC16	ENSG00000116138.13	chr1	-	15536760	15536782	CACACAGGCTCGATATGAATGCA	15536760	15536763	TTTC	15536783	15536786	ENSE00001186145.1	4	1	1	0	0	0	0.892728	0.666667	0.220152	3	b3		22820	1	a6-b3	9	agagaACCTGCagagaccgCACCCGAAACAAATATCTATGTTTCAGAGCTATGCTGGAAACAGCATAGCAAGTTGAAATAAGGCTAGTCCGTTATCAACTTGAAAAAGTGGCACCGAGTCGGTGCTAATTTCTACTCTTGTAGATCACACAGGCTCGATATGAATGCAttttagagGCAGGTggaag
DNAJC16	Knockout	ENSG00000116138.13	DNAJC16	ENSG00000116138.13	chr1	-	15546860	15546879	GAAAGTACCTTGTATAACAG	15546857	15546859	TGG	15546862	15546863	ENSE00000750461.1	6	0.70594	0.287249	1	0	0	10	0.666667	0.361981	3	a12		DNAJC16	ENSG00000116138.13	chr1	-	15559610	15559632	ACAGGGCAGAGTTCATGGAACAA	15559610	15559613	TTTC	15559633	15559636	ENSE00000750463.1	8	1	1	0	0	0	0.823396	1	0.469094	2	b1		12748	1	a12-b1	13	agagaACCTGCagagaccgGAAAGTACCTTGTATAACAGGTTTCAGAGCTATGCTGGAAACAGCATAGCAAGTTGAAATAAGGCTAGTCCGTTATCAACTTGAAAAAGTGGCACCGAGTCGGTGCTAATTTCTACTCTTGTAGATACAGGGCAGAGTTCATGGAACAAttttagagGCAGGTggaag
AGMAT	Knockout	ENSG00000116771.6	AGMAT	ENSG00000116771.6	chr1	+	15583292	15583311	CGCCTAGGTCTGCAACCATG	15583312	15583314	AGG	15583308	15583309	ENSE00000544310.1	2	0.682375	0.647523	1	0	0	4	1	0.339962	1	a2		AGMAT	ENSG00000116771.6	chr1	+	15580101	15580123	CCATCGCTTGCAATATGGGATAT	15580120	15580123	TTTG	15580097	15580100	ENSE00000750537.1	3	1	1	0	0	0	0.818578	1	0.470644	1	b1		3188	1	a2-b1	3	agagaACCTGCagagaccgCGCCTAGGTCTGCAACCATGGTTTCAGAGCTATGCTGGAAACAGCATAGCAAGTTGAAATAAGGCTAGTCCGTTATCAACTTGAAAAAGTGGCACCGAGTCGGTGCTAATTTCTACTCTTGTAGATCCATCGCTTGCAATATGGGATATttttagagGCAGGTggaag
AGMAT	Knockout	ENSG00000116771.6	AGMAT	ENSG00000116771.6	chr1	-	15583334	15583353	GACAGTCAATCCTAGCACGG	15583331	15583333	GGG	15583336	15583337	ENSE00000544310.1	2	0.72281	0.749743	1	0	0	1	1	0.313447	1	a1		AGMAT	ENSG00000116771.6	chr1	-	15584866	15584888	ATCCGGGGCGCCGCCAGAGCCGC	15584866	15584869	TTTC	15584889	15584892	ENSE00001468525.2	1	1	1	0	0	0	0.200936	1	0.0956439	2	b5		1530	1	a1-b5	6	agagaACCTGCagagaccgGACAGTCAATCCTAGCACGGGTTTCAGAGCTATGCTGGAAACAGCATAGCAAGTTGAAATAAGGCTAGTCCGTTATCAACTTGAAAAAGTGGCACCGAGTCGGTGCTAATTTCTACTCTTGTAGATATCCGGGGCGCCGCCAGAGCCGCttttagagGCAGGTggaag
AGMAT	Knockout	ENSG00000116771.6	AGMAT	ENSG00000116771.6	chr1	+	15584711	15584730	TTGGAGGTCCCAGTATCCAG	15584731	15584733	GGG	15584727	15584728	ENSE00001468525.2	1	0.680922	0.225427	1	0	0	11	1	0.227273	1	a3		AGMAT	ENSG00000116771.6	chr1	+	15577782	15577804	CCTCCCATCTGCTGCCTGACTTC	15577801	15577804	TTTG	15577778	15577781	ENSE00000544313.1	5	1	1	0	0	0	0.3771	1	0.741477	4	b6		6926	1	a3-b6	9	agagaACCTGCagagaccgTTGGAGGTCCCAGTATCCAGGTTTCAGAGCTATGCTGGAAACAGCATAGCAAGTTGAAATAAGGCTAGTCCGTTATCAACTTGAAAAAGTGGCACCGAGTCGGTGCTAATTTCTACTCTTGTAGATCCTCCCATCTGCTGCCTGACTTCttttagagGCAGGTggaag
AGMAT	Knockout	ENSG00000116771.6	AGMAT	ENSG00000116771.6	chr1	-	15584761	15584780	CGGTGCAGACCTCCCCCGAG	15584758	15584760	GGG	15584763	15584764	ENSE00001468525.2	1	0.661106	0.529399	1	0	0	4	1	0.193182	1	a6		AGMAT	ENSG00000116771.6	chr1	+	15583231	15583253	TCATAGGCCTCTTGAATTCGCCG	15583250	15583253	TTTC	15583227	15583230	ENSE00000544310.1	2	1	1	0	0	0	0.383499	1	0.394886	1	b3		1513	1	a6-b3	9	agagaACCTGCagagaccgCGGTGCAGACCTCCCCCGAGGTTTCAGAGCTATGCTGGAAACAGCATAGCAAGTTGAAATAAGGCTAGTCCGTTATCAACTTGAAAAAGTGGCACCGAGTCGGTGCTAATTTCTACTCTTGTAGATTCATAGGCCTCTTGAATTCGCCGttttagagGCAGGTggaag
DDI2	Knockout	ENSG00000197312.12	DDI2	ENSG00000197312.12	chr1	-	15630444	15630463	GCTGGATTGTCCAAGCCCTG	15630441	15630443	AGG	15630446	15630447	ENSE00003584951.1	3	0.741626	0.284037	1	0	2	9	1	0.325815	1	a1		DDI2	ENSG00000197312.12	chr1	+	15626753	15626775	CGACAGAAGGAGAATGCAGACCC	15626772	15626775	TTTA	15626749	15626752	ENSE00003690124.1	2	1	1	0	0	0	0.571209	1	0.202172	1	b4		3674	1	a1-b4	5	agagaACCTGCagagaccgGCTGGATTGTCCAAGCCCTGGTTTCAGAGCTATGCTGGAAACAGCATAGCAAGTTGAAATAAGGCTAGTCCGTTATCAACTTGAAAAAGTGGCACCGAGTCGGTGCTAATTTCTACTCTTGTAGATCGACAGAAGGAGAATGCAGACCCttttagagGCAGGTggaag
DDI2	Knockout	ENSG00000197312.12	DDI2	ENSG00000197312.12	chr1	-	15626783	15626802	TTACTTGGGAACTGCACTGG	15626780	15626782	AGG	15626785	15626786	ENSE00003690124.1	2	0.647726	0.55076	1	0	0	5	1	0.213033	1	a3		DDI2	ENSG00000197312.12	chr1	+	15630345	15630367	AGTAGTATAGCTGTGCCTGGCAC	15630364	15630367	TTTC	15630341	15630344	ENSE00003584951.1	3	1	1	0	0	0	0.813793	1	0.25731	1	b2		3579	1	a3-b2	5	agagaACCTGCagagaccgTTACTTGGGAACTGCACTGGGTTTCAGAGCTATGCTGGAAACAGCATAGCAAGTTGAAATAAGGCTAGTCCGTTATCAACTTGAAAAAGTGGCACCGAGTCGGTGCTAATTTCTACTCTTGTAGATAGTAGTATAGCTGTGCCTGGCACttttagagGCAGGTggaag
DDI2	Knockout	ENSG00000197312.12	DDI2	ENSG00000197312.12	chr1	-	15626690	15626709	GATCTGTGGTTGTCTGTGAG	15626687	15626689	AGG	15626692	15626693	ENSE00003690124.1	2	0.63924	0.167203	1	0	4	33	1	0.135338	1	a4		DDI2	ENSG00000197312.12	chr1	+	15630317	15630339	CCCAACAGACTTACCCCGAATAG	15630336	15630339	TTTC	15630313	15630316	ENSE00003584951.1	3	1	1	0	0	0	0.870377	1	0.233918	1	b1		3644	1	a4-b1	5	agagaACCTGCagagaccgGATCTGTGGTTGTCTGTGAGGTTTCAGAGCTATGCTGGAAACAGCATAGCAAGTTGAAATAAGGCTAGTCCGTTATCAACTTGAAAAAGTGGCACCGAGTCGGTGCTAATTTCTACTCTTGTAGATCCCAACAGACTTACCCCGAATAGttttagagGCAGGTggaag
DDI2	Knockout	ENSG00000197312.12	DDI2	ENSG00000197312.12	chr1	-	15630333	15630352	ATACTACTGAAATCTATTCG	15630330	15630332	GGG	15630335	15630336	ENSE00003584951.1	3	0.670953	0.727299	1	0	1	3	1	0.233083	1	a2		DDI2	ENSG00000197312.12	chr1	-	15630548	15630570	TAAGCTTACCAAGGTCTCCACTG	15630548	15630551	TTTA	15630571	15630574	ENSE00003584951.1	3	1	1	0	0	0	0.471309	1	0.411028	1	b5		213	1	a2-b5	7	agagaACCTGCagagaccgATACTACTGAAATCTATTCGGTTTCAGAGCTATGCTGGAAACAGCATAGCAAGTTGAAATAAGGCTAGTCCGTTATCAACTTGAAAAAGTGGCACCGAGTCGGTGCTAATTTCTACTCTTGTAGATTAAGCTTACCAAGGTCTCCACTGttttagagGCAGGTggaag
RSC1A1	Knockout	ENSG00000215695.1	RSC1A1	ENSG00000215695.1	chr1	-	15660224	15660243	GAGATGAAATTTGAGGCCCT	15660221	15660223	GGG	15660226	15660227	ENSE00001378608.1	1	0.650583	0.201041	1	0	1	26	1	0.193409	1	a3		RSC1A1	ENSG00000215695.1	chr1	-	15660386	15660408	TTGTGCAACCTCATACTGTTCAT	15660386	15660389	TTTG	15660409	15660412	ENSE00001378608.1	1	1	1	0	0	0	0.786642	1	0.279849	1	b2		160	1	a3-b2	5	agagaACCTGCagagaccgGAGATGAAATTTGAGGCCCTGTTTCAGAGCTATGCTGGAAACAGCATAGCAAGTTGAAATAAGGCTAGTCCGTTATCAACTTGAAAAAGTGGCACCGAGTCGGTGCTAATTTCTACTCTTGTAGATTTGTGCAACCTCATACTGTTCATttttagagGCAGGTggaag
RSC1A1	Knockout	ENSG00000215695.1	RSC1A1	ENSG00000215695.1	chr1	-	15660534	15660553	TTGGAGGATCCACATTCTGT	15660531	15660533	GGG	15660536	15660537	ENSE00001378608.1	1	0.640627	0.315329	1	0	1	9	1	0.360886	1	a4		RSC1A1	ENSG00000215695.1	chr1	-	15660290	15660312	ACCTAGAAACATCTGTGGTTCAT	15660290	15660293	TTTC	15660313	15660316	ENSE00001378608.1	1	1	1	0	0	0	0.817073	1	0.227985	1	b1		246	1	a4-b1	5	agagaACCTGCagagaccgTTGGAGGATCCACATTCTGTGTTTCAGAGCTATGCTGGAAACAGCATAGCAAGTTGAAATAAGGCTAGTCCGTTATCAACTTGAAAAAGTGGCACCGAGTCGGTGCTAATTTCTACTCTTGTAGATACCTAGAAACATCTGTGGTTCATttttagagGCAGGTggaag
RSC1A1	Knockout	ENSG00000215695.1	RSC1A1	ENSG00000215695.1	chr1	+	15660362	15660381	CTCAGCAGCACGAAGAACCA	15660382	15660384	GGG	15660378	15660379	ENSE00001378608.1	1	0.686203	0.213376	1	0	1	15	1	0.275527	1	a1		RSC1A1	ENSG00000215695.1	chr1	+	15660715	15660737	GATAATCCCTTGATGGAAGTAGA	15660734	15660737	TTTA	15660711	15660714	ENSE00001378608.1	1	1	1	0	0	0	0.663717	1	0.467855	1	b5		356	1	a1-b5	6	agagaACCTGCagagaccgCTCAGCAGCACGAAGAACCAGTTTCAGAGCTATGCTGGAAACAGCATAGCAAGTTGAAATAAGGCTAGTCCGTTATCAACTTGAAAAAGTGGCACCGAGTCGGTGCTAATTTCTACTCTTGTAGATGATAATCCCTTGATGGAAGTAGAttttagagGCAGGTggaag
RSC1A1	Knockout	ENSG00000215695.1	RSC1A1	ENSG00000215695.1	chr1	-	15660788	15660807	TGGGGGCTGTAAATCCTGAG	15660785	15660787	TGG	15660790	15660791	ENSE00001378608.1	1	0.65548	0.403113	1	0	0	10	1	0.498109	1	a2		RSC1A1	ENSG00000215695.1	chr1	+	15660102	15660124	TGATCATGCTTCCTCAGCAGACC	15660121	15660124	TTTC	15660098	15660101	ENSE00001378608.1	1	1	1	0	0	0	0.548906	1	0.136683	1	b9		669	1	a2-b9	11	agagaACCTGCagagaccgTGGGGGCTGTAAATCCTGAGGTTTCAGAGCTATGCTGGAAACAGCATAGCAAGTTGAAATAAGGCTAGTCCGTTATCAACTTGAAAAAGTGGCACCGAGTCGGTGCTAATTTCTACTCTTGTAGATTGATCATGCTTCCTCAGCAGACCttttagagGCAGGTggaag
PLEKHM2	Knockout	ENSG00000116786.13	PLEKHM2	ENSG00000116786.13	chr1	-	15727454	15727473	AAAGCGGTAGAAGTCCATTG	15727451	15727453	GGG	15727456	15727457	ENSE00001065451.1	8	0.743657	0.60306	1	0	0	4	1	0.452731	1	a1		PLEKHM2	ENSG00000116786.13	chr1	+	15719860	15719882	AACTCCGTCACCTCCACCAACCT	15719879	15719882	TTTC	15719856	15719859	ENSE00000750765.1	6	1	1	0	0	0	0.574687	1	0.199869	1	b4		7577	1	a1-b4	5	agagaACCTGCagagaccgAAAGCGGTAGAAGTCCATTGGTTTCAGAGCTATGCTGGAAACAGCATAGCAAGTTGAAATAAGGCTAGTCCGTTATCAACTTGAAAAAGTGGCACCGAGTCGGTGCTAATTTCTACTCTTGTAGATAACTCCGTCACCTCCACCAACCTttttagagGCAGGTggaag
PLEKHM2	Knockout	ENSG00000116786.13	PLEKHM2	ENSG00000116786.13	chr1	+	15725322	15725341	GACCTCACAGACACGGTCAG	15725342	15725344	TGG	15725338	15725339	ENSE00001065449.1	7	0.719518	0.289842	1	0	0	9	1	0.240105	1	a2		PLEKHM2	ENSG00000116786.13	chr1	+	15721353	15721375	CAGCAGTGCCGTCTGTACCCAGC	15721372	15721375	TTTC	15721349	15721352			1	1	0	0	0	0.689273	1	0.227674	1	b3		3966	1	a2-b3	5	agagaACCTGCagagaccgGACCTCACAGACACGGTCAGGTTTCAGAGCTATGCTGGAAACAGCATAGCAAGTTGAAATAAGGCTAGTCCGTTATCAACTTGAAAAAGTGGCACCGAGTCGGTGCTAATTTCTACTCTTGTAGATCAGCAGTGCCGTCTGTACCCAGCttttagagGCAGGTggaag
PLEKHM2	Knockout	ENSG00000116786.13	PLEKHM2	ENSG00000116786.13	chr1	-	15727300	15727319	TGGTCGATAACCTTGCTCAG	15727297	15727299	GGG	15727302	15727303	ENSE00001065451.1	8	0.717976	0.6	1	0	0	1	1	0.402355	1	a3		PLEKHM2	ENSG00000116786.13	chr1	-	15725542	15725564	TGGGCCCCTCCCTGCTGACCTGA	15725542	15725545	TTTC	15725565	15725568	ENSE00001065449.1	7	1	1	0	0	0	0.791863	1	0.306837	1	b2		1760	1	a3-b2	5	agagaACCTGCagagaccgTGGTCGATAACCTTGCTCAGGTTTCAGAGCTATGCTGGAAACAGCATAGCAAGTTGAAATAAGGCTAGTCCGTTATCAACTTGAAAAAGTGGCACCGAGTCGGTGCTAATTTCTACTCTTGTAGATTGGGCCCCTCCCTGCTGACCTGAttttagagGCAGGTggaag
PLEKHM2	Knockout	ENSG00000116786.13	PLEKHM2	ENSG00000116786.13	chr1	+	15717926	15717945	ACTCCTTGGAGAGCTACCTG	15717946	15717948	CGG	15717942	15717943	ENSE00003645418.1	4	0.713135	0.368056	1	0	1	14	1	0.106968	1	a4		PLEKHM2	ENSG00000116786.13	chr1	+	15727436	15727458	GTGAGGGGCTTTCAGCCCCAATG	15727455	15727458	TTTA	15727432	15727435	ENSE00001065451.1	8	1	1	0	0	0	0.812703	1	0.452404	1	b1		9513	1	a4-b1	5	agagaACCTGCagagaccgACTCCTTGGAGAGCTACCTGGTTTCAGAGCTATGCTGGAAACAGCATAGCAAGTTGAAATAAGGCTAGTCCGTTATCAACTTGAAAAAGTGGCACCGAGTCGGTGCTAATTTCTACTCTTGTAGATGTGAGGGGCTTTCAGCCCCAATGttttagagGCAGGTggaag
SLC25A34	Knockout	ENSG00000162461.8	SLC25A34	ENSG00000162461.8	chr1	-	15738101	15738120	AGATGGTCTCCAAGGCACCC	15738098	15738100	AGG	15738103	15738104	ENSE00003499765.1	3	0.638168	0.274937	1	0	1	15	1	0.498904	1	a4		SLC25A34	ENSG00000162461.8	chr1	+	15736750	15736772	TACTGCTACAGCCTGGCGTGCCA	15736769	15736772	TTTC	15736746	15736749	ENSE00001403918.3	1	1	1	0	0	0	0.514929	1	0.311404	1	b1		1334	1	a4-b1	5	agagaACCTGCagagaccgAGATGGTCTCCAAGGCACCCGTTTCAGAGCTATGCTGGAAACAGCATAGCAAGTTGAAATAAGGCTAGTCCGTTATCAACTTGAAAAAGTGGCACCGAGTCGGTGCTAATTTCTACTCTTGTAGATTACTGCTACAGCCTGGCGTGCCAttttagagGCAGGTggaag
SLC25A34	Knockout	ENSG00000162461.8	SLC25A34	ENSG00000162461.8	chr1	+	15736666	15736685	GCCCGAGCAGACGGGCTGTG	15736686	15736688	GGG	15736682	15736683	ENSE00001403918.3	1	0.644456	0.244847	1	0	0	10	1	0.216009	1	a3		SLC25A34	ENSG00000162461.8	chr1	-	15739347	15739369	CGAAGCTCGTCCCAGAAGAGCAT	15739347	15739350	TTTC	15739370	15739373	ENSE00001425737.3	5	1	1	0	0	0	0.285926	1	0.938596	6	b3		2665	1	a3-b3	6	agagaACCTGCagagaccgGCCCGAGCAGACGGGCTGTGGTTTCAGAGCTATGCTGGAAACAGCATAGCAAGTTGAAATAAGGCTAGTCCGTTATCAACTTGAAAAAGTGGCACCGAGTCGGTGCTAATTTCTACTCTTGTAGATCGAAGCTCGTCCCAGAAGAGCATttttagagGCAGGTggaag
SLC25A34	Knockout	ENSG00000162461.8	SLC25A34	ENSG00000162461.8	chr1	-	15736731	15736750	AGAAACGAACGCCATTCATG	15736728	15736730	AGG	15736733	15736734	ENSE00001403918.3	1	0.664365	0.413752	1	0	0	8	1	0.27193	1	a1		INT	INT	chrY	-	15693738	15693760	TCCAATTCTAAGGACCCATAAAA	INT	INT	INT	INT	INT	INT	INT	INT	INT	INT	INT	INT	INT	INT	INT	INT	INT		INT	1	a1-INT	10	agagaACCTGCagagaccgAGAAACGAACGCCATTCATGGTTTCAGAGCTATGCTGGAAACAGCATAGCAAGTTGAAATAAGGCTAGTCCGTTATCAACTTGAAAAAGTGGCACCGAGTCGGTGCTAATTTCTACTCTTGTAGATTCCAATTCTAAGGACCCATAAAAttttagagGCAGGTggaag
SLC25A34	Knockout	ENSG00000162461.8	SLC25A34	ENSG00000162461.8	chr1	-	15736634	15736653	AGAGGCTATGAAGCCATGGT	15736631	15736633	AGG	15736636	15736637	ENSE00001403918.3	1	0.61282	0.407259	1	0	0	14	1	0.16557	1	a8		SLC25A34	ENSG00000162461.8	chr1	+	15739219	15739241	CCCAGGGCCAGCTCTATGGGGGC	15739238	15739241	TTTC	15739215	15739218	ENSE00001425737.3	5	1	1	0	0	0	0.122297	1	0.819079	5	b2		2602	1	a8-b2	10	agagaACCTGCagagaccgAGAGGCTATGAAGCCATGGTGTTTCAGAGCTATGCTGGAAACAGCATAGCAAGTTGAAATAAGGCTAGTCCGTTATCAACTTGAAAAAGTGGCACCGAGTCGGTGCTAATTTCTACTCTTGTAGATCCCAGGGCCAGCTCTATGGGGGCttttagagGCAGGTggaag
TMEM82	Knockout	ENSG00000162460.7	TMEM82	ENSG00000162460.7	chr1	-	15743139	15743158	GGAGAACTCGAGCACCACGA	15743136	15743138	GGG	15743141	15743142	ENSE00003502888.1	3	0.698163	0.478999	1	0	0	3	1	0.275024	1	a1		TMEM82	ENSG00000162460.7	chr1	+	15744461	15744483	CCGTGGGTGACCTGGCAGCTGTG	15744480	15744483	TTTG	15744457	15744460	ENSE00003668792.1	4	0.785305	1	0	0	1	0.298125	1	0.638484	4	b4		1339	1	a1-b4	5	agagaACCTGCagagaccgGGAGAACTCGAGCACCACGAGTTTCAGAGCTATGCTGGAAACAGCATAGCAAGTTGAAATAAGGCTAGTCCGTTATCAACTTGAAAAAGTGGCACCGAGTCGGTGCTAATTTCTACTCTTGTAGATCCGTGGGTGACCTGGCAGCTGTGttttagagGCAGGTggaag
TMEM82	Knockout	ENSG00000162460.7	TMEM82	ENSG00000162460.7	chr1	-	15742875	15742894	CGAAGAAGTAAACTTTCAGG	15742872	15742874	AGG	15742877	15742878	ENSE00001065415.1	2	0.69518	0.216448	1	0	0	13	1	0.127308	1	a2		TMEM82	ENSG00000162460.7	chr1	+	15743109	15743131	TGACGGTCGTGGGGTCCCGGGTG	15743128	15743131	TTTC	15743105	15743108	ENSE00003502888.1	3	1	1	0	0	0	0.239363	1	0.262391	1	b3		251	1	a2-b3	5	agagaACCTGCagagaccgCGAAGAAGTAAACTTTCAGGGTTTCAGAGCTATGCTGGAAACAGCATAGCAAGTTGAAATAAGGCTAGTCCGTTATCAACTTGAAAAAGTGGCACCGAGTCGGTGCTAATTTCTACTCTTGTAGATTGACGGTCGTGGGGTCCCGGGTGttttagagGCAGGTggaag
TMEM82	Knockout	ENSG00000162460.7	TMEM82	ENSG00000162460.7	chr1	-	15743161	15743180	GCAGCGTGGACACGGCCCGG	15743158	15743160	AGG	15743163	15743164	ENSE00003502888.1	3	0.690833	0.319256	1	0	1	11	1	0.296404	1	a3		TMEM82	ENSG00000162460.7	chr1	-	15742855	15742877	AGGAGGCTGTTCAGGACCAAGAC	15742855	15742858	TTTC	15742878	15742881	ENSE00001065415.1	2	1	1	0	0	0	0.747733	1	0.105928	1	b2		308	1	a3-b2	5	agagaACCTGCagagaccgGCAGCGTGGACACGGCCCGGGTTTCAGAGCTATGCTGGAAACAGCATAGCAAGTTGAAATAAGGCTAGTCCGTTATCAACTTGAAAAAGTGGCACCGAGTCGGTGCTAATTTCTACTCTTGTAGATAGGAGGCTGTTCAGGACCAAGACttttagagGCAGGTggaag
TMEM82	Knockout	ENSG00000162460.7	TMEM82	ENSG00000162460.7	chr1	-	15742850	15742869	GTTCAGGACCAAGACTCCAA	15742847	15742849	GGG	15742852	15742853	ENSE00001065415.1	2	0.673964	0.224194	1	0	1	34	1	0.103013	1	a4		TMEM82	ENSG00000162460.7	chr1	-	15743052	15743074	CAGGGAGGCCCACTGGGCCCGAA	15743052	15743055	TTTC	15743075	15743078	ENSE00003502888.1	3	1	1	0	0	0	0.79398	1	0.188533	1	b1		200	1	a4-b1	5	agagaACCTGCagagaccgGTTCAGGACCAAGACTCCAAGTTTCAGAGCTATGCTGGAAACAGCATAGCAAGTTGAAATAAGGCTAGTCCGTTATCAACTTGAAAAAGTGGCACCGAGTCGGTGCTAATTTCTACTCTTGTAGATCAGGGAGGCCCACTGGGCCCGAAttttagagGCAGGTggaag
FBLIM1	Knockout	ENSG00000162458.13	FBLIM1	ENSG00000162458.13	chr1	+	15765212	15765231	CCTATGCAGCTCTTCAATGG	15765232	15765234	AGG	15765228	15765229	ENSE00001093226.2	1	0.675923	0.612123	1	0	1	5	1	0.181347	1	a1		FBLIM1	ENSG00000162458.13	chr1	+	15765027	15765049	TCACCCTGGCACCCCCGCGCCGC	15765046	15765049	TTTA	15765023	15765026	ENSE00001093226.2	1	1	1	0	0	0	0.434954	1	0.0466321	4	b2		182	1	a1-b2	3	agagaACCTGCagagaccgCCTATGCAGCTCTTCAATGGGTTTCAGAGCTATGCTGGAAACAGCATAGCAAGTTGAAATAAGGCTAGTCCGTTATCAACTTGAAAAAGTGGCACCGAGTCGGTGCTAATTTCTACTCTTGTAGATTCACCCTGGCACCCCCGCGCCGCttttagagGCAGGTggaag
FBLIM1	Knockout	ENSG00000162458.13	FBLIM1	ENSG00000162458.13	chr1	+	15765121	15765140	TGCCCCCATGAAGACACCCG	15765141	15765143	AGG	15765137	15765138	ENSE00001093226.2	1	0.663108	0.335038	1	0	1	9	1	0.11399	1	a2		FBLIM1	ENSG00000162458.13	chr1	+	15774751	15774773	CCCTGGGCAGCCAGAACGAGGTG	15774770	15774773	TTTG	15774747	15774750	ENSE00001712332.1	3	0.939831	1	0	1	0	0.299655	1	0.639526	4	b3		9633	1	a2-b3	5	agagaACCTGCagagaccgTGCCCCCATGAAGACACCCGGTTTCAGAGCTATGCTGGAAACAGCATAGCAAGTTGAAATAAGGCTAGTCCGTTATCAACTTGAAAAAGTGGCACCGAGTCGGTGCTAATTTCTACTCTTGTAGATCCCTGGGCAGCCAGAACGAGGTGttttagagGCAGGTggaag
FBLIM1	Knockout	ENSG00000162458.13	FBLIM1	ENSG00000162458.13	chr1	+	15765094	15765113	CCGGCGTGGCCGCCCCTGGG	15765114	15765116	AGG	15765110	15765111	ENSE00001093226.2	1	0.552154	0.356015	1	0	0	8	1	0.0940044	1	a5		FBLIM1	ENSG00000162458.13	chr1	-	15774894	15774916	TAATAAACCAGTAGACAGGAAAC	15774894	15774897	TTTA	15774917	15774920			0.661939	1	0	0	1	0.792094	0.25	0.73131	5	b4		9784	1	a5-b4	9	agagaACCTGCagagaccgCCGGCGTGGCCGCCCCTGGGGTTTCAGAGCTATGCTGGAAACAGCATAGCAAGTTGAAATAAGGCTAGTCCGTTATCAACTTGAAAAAGTGGCACCGAGTCGGTGCTAATTTCTACTCTTGTAGATTAATAAACCAGTAGACAGGAAACttttagagGCAGGTggaag
FBLIM1	Knockout	ENSG00000162458.13	FBLIM1	ENSG00000162458.13	chr1	-	15770407	15770426	GGCAGAAGGCACAGATGTCT	15770404	15770406	GGG	15770409	15770410	ENSE00001603049.1	2	0.494644	0.231078	1	0	1	29	1	0.401184	1	a10		FBLIM1	ENSG00000162458.13	chr1	+	15765088	15765110	TGAGGCCCGGCGTGGCCGCCCCT	15765107	15765110	TTTG	15765084	15765087	ENSE00001093226.2	1	1	1	0	0	0	0.299549	1	0.0917839	1	b1		5302	1	a10-b1	11	agagaACCTGCagagaccgGGCAGAAGGCACAGATGTCTGTTTCAGAGCTATGCTGGAAACAGCATAGCAAGTTGAAATAAGGCTAGTCCGTTATCAACTTGAAAAAGTGGCACCGAGTCGGTGCTAATTTCTACTCTTGTAGATTGAGGCCCGGCGTGGCCGCCCCTttttagagGCAGGTggaag
UQCRHL	Knockout	ENSG00000233954.6	UQCRHL	ENSG00000233954.6	chr1	-	15807595	15807614	ATCCGGAGATCCTGAGGAGG	15807592	15807594	AGG	15807597	15807598	ENSE00001810948.2	1	0.52999	0.17795	1	0	0	16	1	0.190476	1	a1		UQCRHL	ENSG00000233954.6	chr1	+	15807421	15807443	CATGCAAGAAGTCAAAGAGCTCC	15807440	15807443	TTTG	15807417	15807420	ENSE00001810948.2	1	1	1	0	0	0	0.311229	1	0.765568	4	b1		157	1	a1-b1	2	agagaACCTGCagagaccgATCCGGAGATCCTGAGGAGGGTTTCAGAGCTATGCTGGAAACAGCATAGCAAGTTGAAATAAGGCTAGTCCGTTATCAACTTGAAAAAGTGGCACCGAGTCGGTGCTAATTTCTACTCTTGTAGATCATGCAAGAAGTCAAAGAGCTCCttttagagGCAGGTggaag
UQCRHL	Knockout	ENSG00000233954.6	INT	INT	chr6	+	45757258	45757277	CCTGGTGGTAAGGCAATCTG	INT	INT	INT	INT	INT	INT	INT	INT	INT	INT	INT	INT	INT	INT	INT	INT	INT		UQCRHL	ENSG00000233954.6	chr1	+	15807421	15807443	CATGCAAGAAGTCAAAGAGCTCC	15807440	15807443	TTTG	15807417	15807420	ENSE00001810948.2	1	1	1	0	0	0	0.311229	1	0.765568	4	b1		INT	1	INT-b1	3	agagaACCTGCagagaccgCCTGGTGGTAAGGCAATCTGGTTTCAGAGCTATGCTGGAAACAGCATAGCAAGTTGAAATAAGGCTAGTCCGTTATCAACTTGAAAAAGTGGCACCGAGTCGGTGCTAATTTCTACTCTTGTAGATCATGCAAGAAGTCAAAGAGCTCCttttagagGCAGGTggaag
UQCRHL	Knockout	ENSG00000233954.6	UQCRHL	ENSG00000233954.6	chr1	-	15807595	15807614	ATCCGGAGATCCTGAGGAGG	15807592	15807594	AGG	15807597	15807598	ENSE00001810948.2	1	0.52999	0.17795	1	0	0	16	1	0.190476	1	a1		INT	INT	chr1	-	9847464	9847486	TGAAAAGACCTTGTCCAGGCTTT	INT	INT	INT	INT	INT	INT	INT	INT	INT	INT	INT	INT	INT	INT	INT	INT	INT		INT	1	a1-INT	3	agagaACCTGCagagaccgATCCGGAGATCCTGAGGAGGGTTTCAGAGCTATGCTGGAAACAGCATAGCAAGTTGAAATAAGGCTAGTCCGTTATCAACTTGAAAAAGTGGCACCGAGTCGGTGCTAATTTCTACTCTTGTAGATTGAAAAGACCTTGTCCAGGCTTTttttagagGCAGGTggaag
SPEN	Knockout	ENSG00000065526.12	SPEN	ENSG00000065526.12	chr1	+	15928162	15928181	CTTATCCTGAGGATTCCAGG	15928182	15928184	CGG	15928178	15928179	ENSE00000827978.1	11	0.758433	0.283661	1	0	0	15	1	0.17631	1	a1		SPEN	ENSG00000065526.12	chr1	+	15911266	15911288	GCATGCAGATTGAAGTAACAGCA	15911285	15911288	TTTG	15911262	15911265	ENSE00003787681.1	5	1	1	0	0	0	0.85367	1	0.111627	1	b4		16893	1	a1-b4	5	agagaACCTGCagagaccgCTTATCCTGAGGATTCCAGGGTTTCAGAGCTATGCTGGAAACAGCATAGCAAGTTGAAATAAGGCTAGTCCGTTATCAACTTGAAAAAGTGGCACCGAGTCGGTGCTAATTTCTACTCTTGTAGATGCATGCAGATTGAAGTAACAGCAttttagagGCAGGTggaag
SPEN	Knockout	ENSG00000065526.12	SPEN	ENSG00000065526.12	chr1	+	15928375	15928394	ACCGGGACAGAGACCATGAG	15928395	15928397	AGG	15928391	15928392	ENSE00000827978.1	11	0.730234	0.394618	1	0	0	13	1	0.195688	1	a2		SPEN	ENSG00000065526.12	chr1	+	15930911	15930933	TGGTAGGATCTATGGGAAGCAGA	15930930	15930933	TTTC	15930907	15930910	ENSE00000827978.1	11	1	1	0	0	0	0.857313	1	0.426674	1	b3		2539	1	a2-b3	5	agagaACCTGCagagaccgACCGGGACAGAGACCATGAGGTTTCAGAGCTATGCTGGAAACAGCATAGCAAGTTGAAATAAGGCTAGTCCGTTATCAACTTGAAAAAGTGGCACCGAGTCGGTGCTAATTTCTACTCTTGTAGATTGGTAGGATCTATGGGAAGCAGAttttagagGCAGGTggaag
SPEN	Knockout	ENSG00000065526.12	SPEN	ENSG00000065526.12	chr1	-	15930035	15930054	CTTCATGGAAGGAACCATGT	15930032	15930034	CGG	15930037	15930038	ENSE00000827978.1	11	0.711613	0.192044	1	0	1	24	1	0.345433	1	a3		SPEN	ENSG00000065526.12	chr1	-	15929802	15929824	GGACTGCCAAACTTCTCAGACTT	15929802	15929805	TTTA	15929825	15929828	ENSE00000827978.1	11	1	1	0	0	0	0.871791	1	0.324054	1	b2		235	1	a3-b2	5	agagaACCTGCagagaccgCTTCATGGAAGGAACCATGTGTTTCAGAGCTATGCTGGAAACAGCATAGCAAGTTGAAATAAGGCTAGTCCGTTATCAACTTGAAAAAGTGGCACCGAGTCGGTGCTAATTTCTACTCTTGTAGATGGACTGCCAAACTTCTCAGACTTttttagagGCAGGTggaag
SPEN	Knockout	ENSG00000065526.12	SPEN	ENSG00000065526.12	chr1	+	15930994	15931013	GCAGATTTATGGAGCTCACA	15931014	15931016	CGG	15931010	15931011	ENSE00000827978.1	11	0.691171	0.336506	1	0	0	11	1	0.433952	1	a4		SPEN	ENSG00000065526.12	chr1	-	15919490	15919512	CCACAGGCCCATATCGGCAGAAA	15919490	15919493	TTTA	15919513	15919516	ENSE00001776313.1	8	1	1	0	0	0	0.908275	1	0.146288	1	b1		11520	1	a4-b1	5	agagaACCTGCagagaccgGCAGATTTATGGAGCTCACAGTTTCAGAGCTATGCTGGAAACAGCATAGCAAGTTGAAATAAGGCTAGTCCGTTATCAACTTGAAAAAGTGGCACCGAGTCGGTGCTAATTTCTACTCTTGTAGATCCACAGGCCCATATCGGCAGAAAttttagagGCAGGTggaag
ZBTB17	Knockout	ENSG00000116809.12	ZBTB17	ENSG00000116809.12	chr1	-	15944779	15944798	GCACATCCGCATCCACACGG	15944776	15944778	GGG	15944781	15944782	ENSE00003499285.1	8	0.745211	0.319928	1	0	3	8	1	0.410685	1	a1		ZBTB17	ENSG00000116809.12	chr1	-	15947077	15947099	TGTACACGGCCAAGCTGAGCCTG	15947077	15947080	TTTA	15947100	15947103	ENSE00003533721.1	4	1	1	0	0	0	0.772639	0.666667	0.102365	3	b3		2296	1	a1-b3	4	agagaACCTGCagagaccgGCACATCCGCATCCACACGGGTTTCAGAGCTATGCTGGAAACAGCATAGCAAGTTGAAATAAGGCTAGTCCGTTATCAACTTGAAAAAGTGGCACCGAGTCGGTGCTAATTTCTACTCTTGTAGATTGTACACGGCCAAGCTGAGCCTGttttagagGCAGGTggaag
ZBTB17	Knockout	ENSG00000116809.12	ZBTB17	ENSG00000116809.12	chr1	+	15944960	15944979	CGTAGGCCTTGGACTCCGTG	15944980	15944982	CGG	15944976	15944977	ENSE00003461772.1	7	0.733673	0.511143	1	0	0	6	1	0.370718	1	a2		ZBTB17	ENSG00000116809.12	chr1	-	15944713	15944735	CGACCCGGCCGCGTGCAAGGCCC	15944713	15944716	TTTC	15944736	15944739	ENSE00003499285.1	8	1	1	0	0	0	0.225856	1	0.438418	1	b2		263	1	a2-b2	4	agagaACCTGCagagaccgCGTAGGCCTTGGACTCCGTGGTTTCAGAGCTATGCTGGAAACAGCATAGCAAGTTGAAATAAGGCTAGTCCGTTATCAACTTGAAAAAGTGGCACCGAGTCGGTGCTAATTTCTACTCTTGTAGATCGACCCGGCCGCGTGCAAGGCCCttttagagGCAGGTggaag
ZBTB17	Knockout	ENSG00000116809.12	ZBTB17	ENSG00000116809.12	chr1	+	15945719	15945738	CTCCGAGCTCTCGGACAAAG	15945739	15945741	CGG	15945735	15945736	ENSE00003518767.1	6	0.657697	0.539718	1	0	0	5	1	0.269984	1	a5		ZBTB17	ENSG00000116809.12	chr1	-	15945187	15945209	TCCGCAGAAATGGAGGTGGAGCC	15945187	15945190	TTTC	15945210	15945213	ENSE00003461772.1	7	1	1	0	0	0	0.245076	1	0.284666	1	b1		548	1	a5-b1	6	agagaACCTGCagagaccgCTCCGAGCTCTCGGACAAAGGTTTCAGAGCTATGCTGGAAACAGCATAGCAAGTTGAAATAAGGCTAGTCCGTTATCAACTTGAAAAAGTGGCACCGAGTCGGTGCTAATTTCTACTCTTGTAGATTCCGCAGAAATGGAGGTGGAGCCttttagagGCAGGTggaag
ZBTB17	Knockout	ENSG00000116809.12	ZBTB17	ENSG00000116809.12	chr1	+	15945777	15945796	TCTGGCTTGAGCTCCACAGG	15945797	15945799	CGG	15945793	15945794	ENSE00003518767.1	6	0.695823	0.268043	1	0	1	12	1	0.24633	1	a3		ZBTB17	ENSG00000116809.12	chr1	-	15943618	15943640	CAGACCCCGGCGCTCTGCAGCGG	15943618	15943621	TTTG	15943641	15943644	ENSE00003467258.1	11	1	1	0	0	0	0.200712	1	0.643556	3	b4		2175	1	a3-b4	7	agagaACCTGCagagaccgTCTGGCTTGAGCTCCACAGGGTTTCAGAGCTATGCTGGAAACAGCATAGCAAGTTGAAATAAGGCTAGTCCGTTATCAACTTGAAAAAGTGGCACCGAGTCGGTGCTAATTTCTACTCTTGTAGATCAGACCCCGGCGCTCTGCAGCGGttttagagGCAGGTggaag
SRARP	Knockout	ENSG00000183888.4	SRARP	ENSG00000183888.4	chr1	-	16005953	16005972	CAAAAGTCAGGTGAGCCGTG	16005950	16005952	GGG	16005955	16005956	ENSE00001294049.3	2	0.719994	0.247622	1	0	0	18	1	0.234714	1	a1		SRARP	ENSG00000183888.4	chr1	-	16004322	16004344	AGGTTGGCTCTCCAGTCCCTGGG	16004322	16004325	TTTG	16004345	16004348	ENSE00001310857.2	1	1	1	0	0	0	0.274985	1	0.0374753	5	b4		1633	1	a1-b4	5	agagaACCTGCagagaccgCAAAAGTCAGGTGAGCCGTGGTTTCAGAGCTATGCTGGAAACAGCATAGCAAGTTGAAATAAGGCTAGTCCGTTATCAACTTGAAAAAGTGGCACCGAGTCGGTGCTAATTTCTACTCTTGTAGATAGGTTGGCTCTCCAGTCCCTGGGttttagagGCAGGTggaag
SRARP	Knockout	ENSG00000183888.4	SRARP	ENSG00000183888.4	chr1	+	16006073	16006092	GACCTACATCGTGTTCTGTG	16006093	16006095	GGG	16006089	16006090	ENSE00001294049.3	2	0.684854	0.699445	1	0	0	3	1	0.499014	1	a4		SRARP	ENSG00000183888.4	chr1	+	16005973	16005995	TTATTGACTGCACCCACGGGAAG	16005992	16005995	TTTG	16005969	16005972	ENSE00001294049.3	2	1	1	0	0	0	0.358509	1	0.307692	1	b2		97	1	a4-b2	6	agagaACCTGCagagaccgGACCTACATCGTGTTCTGTGGTTTCAGAGCTATGCTGGAAACAGCATAGCAAGTTGAAATAAGGCTAGTCCGTTATCAACTTGAAAAAGTGGCACCGAGTCGGTGCTAATTTCTACTCTTGTAGATTTATTGACTGCACCCACGGGAAGttttagagGCAGGTggaag
SRARP	Knockout	ENSG00000183888.4	SRARP	ENSG00000183888.4	chr1	+	16005970	16005989	TTGTTATTGACTGCACCCAC	16005990	16005992	GGG	16005986	16005987	ENSE00001294049.3	2	0.646473	0.525823	1	0	0	8	1	0.295858	1	a5		SRARP	ENSG00000183888.4	chr1	-	16006284	16006306	AGTGAGTCCTTGACTGTTCCCCA	16006284	16006287	TTTC	16006307	16006310	ENSE00001294049.3	2	0.797316	1	0	0	1	0.29846	1	0.883629	5	b3		298	1	a5-b3	8	agagaACCTGCagagaccgTTGTTATTGACTGCACCCACGTTTCAGAGCTATGCTGGAAACAGCATAGCAAGTTGAAATAAGGCTAGTCCGTTATCAACTTGAAAAAGTGGCACCGAGTCGGTGCTAATTTCTACTCTTGTAGATAGTGAGTCCTTGACTGTTCCCCAttttagagGCAGGTggaag
SRARP	Knockout	ENSG00000183888.4	SRARP	ENSG00000183888.4	chr1	+	16004364	16004383	ACAGGCCTGGAGACCAGCTC	16004384	16004386	CGG	16004380	16004381	ENSE00001310857.2	1	0.576428	0.261199	1	0	2	28	1	0.151874	1	a15		SRARP	ENSG00000183888.4	chr1	-	16006072	16006094	CCCACAGAACACGATGTAGGTCT	16006072	16006075	TTTC	16006095	16006098	ENSE00001294049.3	2	1	1	0	0	0	0.503396	1	0.465483	1	b1		1692	1	a15-b1	16	agagaACCTGCagagaccgACAGGCCTGGAGACCAGCTCGTTTCAGAGCTATGCTGGAAACAGCATAGCAAGTTGAAATAAGGCTAGTCCGTTATCAACTTGAAAAAGTGGCACCGAGTCGGTGCTAATTTCTACTCTTGTAGATCCCACAGAACACGATGTAGGTCTttttagagGCAGGTggaag
HSPB7	Knockout	ENSG00000173641.18	HSPB7	ENSG00000173641.18	chr1	-	16017837	16017856	CCAGGACCCGCCCATGGAGA	16017834	16017836	AGG	16017839	16017840	ENSE00001468111.4	1	0.485395	0.203153	1	0	3	15	1	0.534262	1	a1		HSPB7	ENSG00000173641.18	chr1	+	16019348	16019370	TCCTCCCACAGCACCTGGCAGTG	16019367	16019370	TTTG	16019344	16019347	ENSE00001468133.3	1	1	1	0	0	0	0.528372	0.2	0.118467	6	b5		1528	1	a1-b5	6	agagaACCTGCagagaccgCCAGGACCCGCCCATGGAGAGTTTCAGAGCTATGCTGGAAACAGCATAGCAAGTTGAAATAAGGCTAGTCCGTTATCAACTTGAAAAAGTGGCACCGAGTCGGTGCTAATTTCTACTCTTGTAGATTCCTCCCACAGCACCTGGCAGTGttttagagGCAGGTggaag
HSPB7	Knockout	ENSG00000173641.18	HSPB7	ENSG00000173641.18	chr1	+	16017181	16017200	TGATGTTGCCTGCCCCACCG	16017201	16017203	GGG	16017197	16017198	ENSE00001185530.3	2	0.659749	0.54431	1	0	1	5	1	0.650407	2	a6		HSPB7	ENSG00000173641.18	chr1	-	16019202	16019224	GAGAGGACAGCAGAGGCCCTTAA	16019202	16019205	TTTG	16019225	16019228	ENSE00001468133.3	1	1	1	0	0	0	0.762769	0.2	0.310105	6	b4		2005	1	a6-b4	10	agagaACCTGCagagaccgTGATGTTGCCTGCCCCACCGGTTTCAGAGCTATGCTGGAAACAGCATAGCAAGTTGAAATAAGGCTAGTCCGTTATCAACTTGAAAAAGTGGCACCGAGTCGGTGCTAATTTCTACTCTTGTAGATGAGAGGACAGCAGAGGCCCTTAAttttagagGCAGGTggaag
HSPB7	Knockout	ENSG00000173641.18	HSPB7	ENSG00000173641.18	chr1	-	16017198	16017217	CATCCCACAGCCCGCCCCGG	16017195	16017197	TGG	16017200	16017201	ENSE00001185530.3	2	0.517602	0.194046	1	0	0	16	1	0.646922	2	a11		HSPB7	ENSG00000173641.18	chr1	-	16017784	16017806	GCAGCTTCATGCGGCCCCACTCG	16017784	16017787	TTTG	16017807	16017810	ENSE00001468111.4	1	1	1	0	0	0	0.377657	1	0.598142	2	b1		584	1	a11-b1	12	agagaACCTGCagagaccgCATCCCACAGCCCGCCCCGGGTTTCAGAGCTATGCTGGAAACAGCATAGCAAGTTGAAATAAGGCTAGTCCGTTATCAACTTGAAAAAGTGGCACCGAGTCGGTGCTAATTTCTACTCTTGTAGATGCAGCTTCATGCGGCCCCACTCGttttagagGCAGGTggaag
HSPB7	Knockout	ENSG00000173641.18	HSPB7	ENSG00000173641.18	chr1	+	16017796	16017815	CATGAAGCTGCCAAAGTCAT	16017816	16017818	CGG	16017812	16017813	ENSE00001468111.4	1	0.538364	0.332501	1	0	1	11	1	0.565621	2	a10		HSPB7	ENSG00000173641.18	chr1	-	16017131	16017153	CGGTGGACGTGAGAGACTTCTCA	16017131	16017134	TTTG	16017154	16017157	ENSE00001185530.3	2	1	1	0	0	0	0.381843	1	0.727062	3	b3		681	1	a10-b3	13	agagaACCTGCagagaccgCATGAAGCTGCCAAAGTCATGTTTCAGAGCTATGCTGGAAACAGCATAGCAAGTTGAAATAAGGCTAGTCCGTTATCAACTTGAAAAAGTGGCACCGAGTCGGTGCTAATTTCTACTCTTGTAGATCGGTGGACGTGAGAGACTTCTCAttttagagGCAGGTggaag
CLCNKA	Knockout	ENSG00000186510.12	CLCNKA	ENSG00000186510.12	chr1	-	16028816	16028835	AGGAAGTGGCCCACACCAGG	16028813	16028815	CGG	16028818	16028819	ENSE00003567324.1	11	0.658636	0.240536	1	0	1	21	1	0.497817	1	a2		CLCNKA	ENSG00000186510.12	chr1	-	16026218	16026240	CCCAGGAACAGGGTGCTGCCGGT	16026218	16026221	TTTG	16026241	16026244	ENSE00003580287.1	5	1	1	0	0	0	0.249873	1	0.227559	1	b2		2600	1	a2-b2	4	agagaACCTGCagagaccgAGGAAGTGGCCCACACCAGGGTTTCAGAGCTATGCTGGAAACAGCATAGCAAGTTGAAATAAGGCTAGTCCGTTATCAACTTGAAAAAGTGGCACCGAGTCGGTGCTAATTTCTACTCTTGTAGATCCCAGGAACAGGGTGCTGCCGGTttttagagGCAGGTggaag
CLCNKA	Knockout	ENSG00000186510.12	CLCNKA	ENSG00000186510.12	chr1	-	16028072	16028091	GATTGGTCTTGATGAAGCTG	16028069	16028071	AGG	16028074	16028075	ENSE00003608426.1	10	0.666686	0.317454	1	0	0	10	1	0.447841	1	a1		CLCNKA	ENSG00000186510.12	chr1	+	16024852	16024874	TCCTCAGGCTTCTCCCAGAGCAT	16024871	16024874	TTTC	16024848	16024851	ENSE00003663270.1	4	0.892968	1	0	1	0	0.539538	0.666667	0.163998	3	b4		3203	1	a1-b4	5	agagaACCTGCagagaccgGATTGGTCTTGATGAAGCTGGTTTCAGAGCTATGCTGGAAACAGCATAGCAAGTTGAAATAAGGCTAGTCCGTTATCAACTTGAAAAAGTGGCACCGAGTCGGTGCTAATTTCTACTCTTGTAGATTCCTCAGGCTTCTCCCAGAGCATttttagagGCAGGTggaag
CLCNKA	Knockout	ENSG00000186510.12	CLCNKA	ENSG00000186510.12	chr1	-	16023911	16023930	ACCTCGGACCACACACCCGA	16023908	16023910	TGG	16023913	16023914	ENSE00003476219.1	3	0.617902	0.646536	1	0	0	5	1	0.103833	1	a4		CLCNKA	ENSG00000186510.12	chr1	-	16028079	16028101	GAGCTGTACCGATTGGTCTTGAT	16028079	16028082	TTTG	16028102	16028105	ENSE00003608426.1	10	1	1	0	0	0	0.74043	1	0.450267	1	b1		4166	1	a4-b1	5	agagaACCTGCagagaccgACCTCGGACCACACACCCGAGTTTCAGAGCTATGCTGGAAACAGCATAGCAAGTTGAAATAAGGCTAGTCCGTTATCAACTTGAAAAAGTGGCACCGAGTCGGTGCTAATTTCTACTCTTGTAGATGAGCTGTACCGATTGGTCTTGATttttagagGCAGGTggaag
CLCNKA	Knockout	ENSG00000186510.12	CLCNKA	ENSG00000186510.12	chr1	-	16026231	16026250	TACCACTTTGCCCAGGAACA	16026228	16026230	GGG	16026233	16026234	ENSE00003580287.1	5	0.627468	0.451458	1	0	1	16	1	0.234837	1	a3		CLCNKA	ENSG00000186510.12	chr1	+	16029236	16029258	GTGGGAATGGTACCACCCGCGGT	16029255	16029258	TTTG	16029232	16029235	ENSE00003551942.1	12	1	1	0	0	0	0.82789	1	0.573993	2	b3		3022	1	a3-b3	6	agagaACCTGCagagaccgTACCACTTTGCCCAGGAACAGTTTCAGAGCTATGCTGGAAACAGCATAGCAAGTTGAAATAAGGCTAGTCCGTTATCAACTTGAAAAAGTGGCACCGAGTCGGTGCTAATTTCTACTCTTGTAGATGTGGGAATGGTACCACCCGCGGTttttagagGCAGGTggaag
CLCNKB	Knockout	ENSG00000184908.19	CLCNKB	ENSG00000184908.19	chr1	+	16050559	16050578	ATCACCTACCCACCCAGCGC	16050579	16050581	CGG	16050575	16050576	ENSE00001691281.1	4	0.563281	0.295049	1	0	2	6	1	0.532368	1	a4		CLCNKB	ENSG00000184908.19	chr1	-	16049876	16049898	GAGCTGAACCTATTGTTCCTGAT	16049876	16049879	TTTG	16049899	16049902	ENSE00001734426.1	3	1	1	0	0	0	0.852625	1	0.487098	1	b1		699	1	a4-b1	5	agagaACCTGCagagaccgATCACCTACCCACCCAGCGCGTTTCAGAGCTATGCTGGAAACAGCATAGCAAGTTGAAATAAGGCTAGTCCGTTATCAACTTGAAAAAGTGGCACCGAGTCGGTGCTAATTTCTACTCTTGTAGATGAGCTGAACCTATTGTTCCTGATttttagagGCAGGTggaag
CLCNKB	Knockout	ENSG00000184908.19	CLCNKB	ENSG00000184908.19	chr1	-	16049913	16049932	TTAGCCCGGAGCCTACCTGG	16049910	16049912	TGG	16049915	16049916	ENSE00001734426.1	3	0.728384	0.516673	1	0	0	5	1	0.504753	1	a1		CLCNKB	ENSG00000184908.19	chr1	+	16046624	16046646	TCTTCAGGCTTCTCTCAGAGCAT	16046643	16046646	TTTC	16046620	16046623	ENSE00001638743.1	4	0.882837	1	0	1	1	0.273249	0.5	0.15301	4	b5		3272	1	a1-b5	6	agagaACCTGCagagaccgTTAGCCCGGAGCCTACCTGGGTTTCAGAGCTATGCTGGAAACAGCATAGCAAGTTGAAATAAGGCTAGTCCGTTATCAACTTGAAAAAGTGGCACCGAGTCGGTGCTAATTTCTACTCTTGTAGATTCTTCAGGCTTCTCTCAGAGCATttttagagGCAGGTggaag
CLCNKB	Knockout	ENSG00000184908.19	CLCNKB	ENSG00000184908.19	chr1	+	16049205	16049224	CTTCATGTTCCGGCTCCTGG	16049225	16049227	CGG	16049221	16049222	ENSE00001467878.3	1	0.640354	0.220491	1	0	2	15	1	0.409688	1	a2		CLCNKB	ENSG00000184908.19	chr1	-	16048015	16048037	CCGAGGAAGAGGGTGCTGCCACA	16048015	16048018	TTTC	16048038	16048041	ENSE00001681519.1	5	1	1	0	0	0	0.451335	0.5	0.212313	4	b4		1206	1	a2-b4	6	agagaACCTGCagagaccgCTTCATGTTCCGGCTCCTGGGTTTCAGAGCTATGCTGGAAACAGCATAGCAAGTTGAAATAAGGCTAGTCCGTTATCAACTTGAAAAAGTGGCACCGAGTCGGTGCTAATTTCTACTCTTGTAGATCCGAGGAAGAGGGTGCTGCCACAttttagagGCAGGTggaag
CLCNKB	Knockout	ENSG00000184908.19	CLCNKB	ENSG00000184908.19	chr1	-	16049848	16049867	AGAAGATTCGCTGACAGAAG	16049845	16049847	AGG	16049850	16049851	ENSE00001734426.1	3	0.585285	0.195597	1	0	1	13	1	0.475328	1	a3		CLCNKB	ENSG00000184908.19	chr1	-	16047961	16047983	GCCCCAAAGTTCTTGATATCCAG	16047961	16047964	TTTG	16047984	16047987	ENSE00001681519.1	5	1	1	0	0	0	0.800986	0.5	0.187868	4	b3		1889	1	a3-b3	6	agagaACCTGCagagaccgAGAAGATTCGCTGACAGAAGGTTTCAGAGCTATGCTGGAAACAGCATAGCAAGTTGAAATAAGGCTAGTCCGTTATCAACTTGAAAAAGTGGCACCGAGTCGGTGCTAATTTCTACTCTTGTAGATGCCCCAAAGTTCTTGATATCCAGttttagagGCAGGTggaag
FAM131C	Knockout	ENSG00000185519.9	FAM131C	ENSG00000185519.9	chr1	+	16062085	16062104	CGGCCAGAACCTACCCACAA	16062105	16062107	GGG	16062101	16062102	ENSE00003622291.1	4	0.696208	0.601581	1	0	0	3	1	0.315476	1	a2		FAM131C	ENSG00000185519.9	chr1	-	16063617	16063639	CAGACCTGTTCACAAGTGCCCAC	16063617	16063620	TTTC	16063640	16063643	ENSE00001296540.2	2	1	1	0	0	0	0.607558	1	0.0488095	4	b1		1516	1	a2-b1	3	agagaACCTGCagagaccgCGGCCAGAACCTACCCACAAGTTTCAGAGCTATGCTGGAAACAGCATAGCAAGTTGAAATAAGGCTAGTCCGTTATCAACTTGAAAAAGTGGCACCGAGTCGGTGCTAATTTCTACTCTTGTAGATCAGACCTGTTCACAAGTGCCCACttttagagGCAGGTggaag
FAM131C	Knockout	ENSG00000185519.9	FAM131C	ENSG00000185519.9	chr1	+	16059884	16059903	CCTCACGCAGCTCATCCGGG	16059904	16059906	AGG	16059900	16059901	ENSE00003581998.1	5	0.7014	0.484972	1	0	0	6	1	0.49881	1	a1		INT	INT	chr8	-	131501406	131501428	AGTAAAAATCTATCTGTGAACAT	INT	INT	INT	INT	INT	INT	INT	INT	INT	INT	INT	INT	INT	INT	INT	INT	INT		INT	1	a1-INT	6	agagaACCTGCagagaccgCCTCACGCAGCTCATCCGGGGTTTCAGAGCTATGCTGGAAACAGCATAGCAAGTTGAAATAAGGCTAGTCCGTTATCAACTTGAAAAAGTGGCACCGAGTCGGTGCTAATTTCTACTCTTGTAGATAGTAAAAATCTATCTGTGAACATttttagagGCAGGTggaag
FAM131C	Knockout	ENSG00000185519.9	FAM131C	ENSG00000185519.9	chr1	+	16063531	16063550	ACACAGTCTGGAGCCACGGT	16063551	16063553	GGG	16063547	16063548	ENSE00001296540.2	2	0.66234	0.160018	1	0	2	15	1	0.132143	1	a3		INT	INT	chr9	-	118881243	118881265	TTACTTTACCACTCACTAATTCT	INT	INT	INT	INT	INT	INT	INT	INT	INT	INT	INT	INT	INT	INT	INT	INT	INT		INT	1	a3-INT	8	agagaACCTGCagagaccgACACAGTCTGGAGCCACGGTGTTTCAGAGCTATGCTGGAAACAGCATAGCAAGTTGAAATAAGGCTAGTCCGTTATCAACTTGAAAAAGTGGCACCGAGTCGGTGCTAATTTCTACTCTTGTAGATTTACTTTACCACTCACTAATTCTttttagagGCAGGTggaag
FAM131C	Knockout	ENSG00000185519.9	FAM131C	ENSG00000185519.9	chr1	+	16063530	16063549	GACACAGTCTGGAGCCACGG	16063550	16063552	TGG	16063546	16063547	ENSE00001296540.2	2	0.647264	0.258064	1	0	1	9	1	0.133333	1	a4		INT	INT	chr18	-	27696519	27696541	TGTGTCCAAGAGGAGTTTAATAT	INT	INT	INT	INT	INT	INT	INT	INT	INT	INT	INT	INT	INT	INT	INT	INT	INT		INT	1	a4-INT	9	agagaACCTGCagagaccgGACACAGTCTGGAGCCACGGGTTTCAGAGCTATGCTGGAAACAGCATAGCAAGTTGAAATAAGGCTAGTCCGTTATCAACTTGAAAAAGTGGCACCGAGTCGGTGCTAATTTCTACTCTTGTAGATTGTGTCCAAGAGGAGTTTAATATttttagagGCAGGTggaag
EPHA2	Knockout	ENSG00000142627.13	EPHA2	ENSG00000142627.13	chr1	-	16137931	16137950	CATGAACTACACCTTCACCG	16137928	16137930	TGG	16137933	16137934	ENSE00003577899.1	5	0.771281	0.263764	1	0	0	13	1	0.420423	1	a1		EPHA2	ENSG00000142627.13	chr1	-	16138387	16138409	AGTTTGAGGCATCTGAGAGCCCC	16138387	16138390	TTTA	16138410	16138413	ENSE00003543184.1	4	1	1	0	0	0	0.221655	1	0.295765	1	b3		454	1	a1-b3	4	agagaACCTGCagagaccgCATGAACTACACCTTCACCGGTTTCAGAGCTATGCTGGAAACAGCATAGCAAGTTGAAATAAGGCTAGTCCGTTATCAACTTGAAAAAGTGGCACCGAGTCGGTGCTAATTTCTACTCTTGTAGATAGTTTGAGGCATCTGAGAGCCCCttttagagGCAGGTggaag
EPHA2	Knockout	ENSG00000142627.13	EPHA2	ENSG00000142627.13	chr1	+	16148601	16148620	CTTCTTGTAGTAGACACGGA	16148621	16148623	CGG	16148617	16148618	ENSE00003546123.1	3	0.712274	0.406918	1	0	0	5	1	0.199112	1	a3		EPHA2	ENSG00000142627.13	chr1	-	16148877	16148899	CTGTACGTGACTGCAACAGCTTC	16148877	16148880	TTTA	16148900	16148903	ENSE00003546123.1	3	1	1	0	0	0	0.615105	1	0.110314	1	b2		260	1	a3-b2	5	agagaACCTGCagagaccgCTTCTTGTAGTAGACACGGAGTTTCAGAGCTATGCTGGAAACAGCATAGCAAGTTGAAATAAGGCTAGTCCGTTATCAACTTGAAAAAGTGGCACCGAGTCGGTGCTAATTTCTACTCTTGTAGATCTGTACGTGACTGCAACAGCTTCttttagagGCAGGTggaag
EPHA2	Knockout	ENSG00000142627.13	EPHA2	ENSG00000142627.13	chr1	-	16148708	16148727	ACGCCACGTGAAGCTGAACG	16148705	16148707	TGG	16148710	16148711	ENSE00003546123.1	3	0.712343	0.893078	1	0	0	5	1	0.16735	1	a2		EPHA2	ENSG00000142627.13	chr1	-	16133895	16133917	AGGAGGAAGAACCAGCGTGCCCG	16133895	16133898	TTTC	16133918	16133921	ENSE00000955400.1	9	1	1	0	0	0	0.67366	1	0.581284	2	b4		14815	1	a2-b4	6	agagaACCTGCagagaccgACGCCACGTGAAGCTGAACGGTTTCAGAGCTATGCTGGAAACAGCATAGCAAGTTGAAATAAGGCTAGTCCGTTATCAACTTGAAAAAGTGGCACCGAGTCGGTGCTAATTTCTACTCTTGTAGATAGGAGGAAGAACCAGCGTGCCCGttttagagGCAGGTggaag
EPHA2	Knockout	ENSG00000142627.13	EPHA2	ENSG00000142627.13	chr1	+	16148637	16148656	ACAGGCACCGATATCCTGGA	16148657	16148659	AGG	16148653	16148654	ENSE00003546123.1	3	0.69062	0.317603	1	0	0	9	1	0.186817	1	a5		EPHA2	ENSG00000142627.13	chr1	-	16148821	16148843	AACCTCTACTATGCCGAGTCGGA	16148821	16148824	TTTC	16148844	16148847	ENSE00003546123.1	3	1	1	0	0	0	0.712439	1	0.12944	1	b1		168	1	a5-b1	6	agagaACCTGCagagaccgACAGGCACCGATATCCTGGAGTTTCAGAGCTATGCTGGAAACAGCATAGCAAGTTGAAATAAGGCTAGTCCGTTATCAACTTGAAAAAGTGGCACCGAGTCGGTGCTAATTTCTACTCTTGTAGATAACCTCTACTATGCCGAGTCGGAttttagagGCAGGTggaag
ARHGEF19	Knockout	ENSG00000142632.17	ARHGEF19	ENSG00000142632.17	chr1	-	16207738	16207757	GCTCGAAGTGTAGAGATGAG	16207735	16207737	CGG	16207740	16207741	ENSE00001031688.1	4	0.741679	0.281974	1	0	0	12	1	0.303824	1	a1		ARHGEF19	ENSG00000142632.17	chr1	-	16207194	16207216	CCCCAGCCGTCCTCTATCAGGAA	16207194	16207197	TTTC	16207217	16207220	ENSE00000955436.1	6	1	1	0	0	0	0.333376	1	0.369909	1	b4		546	1	a1-b4	5	agagaACCTGCagagaccgGCTCGAAGTGTAGAGATGAGGTTTCAGAGCTATGCTGGAAACAGCATAGCAAGTTGAAATAAGGCTAGTCCGTTATCAACTTGAAAAAGTGGCACCGAGTCGGTGCTAATTTCTACTCTTGTAGATCCCCAGCCGTCCTCTATCAGGAAttttagagGCAGGTggaag
ARHGEF19	Knockout	ENSG00000142632.17	ARHGEF19	ENSG00000142632.17	chr1	-	16208781	16208800	AGATACAGAGATCACCAGCG	16208778	16208780	GGG	16208783	16208784	ENSE00001164330.1	2	0.734082	0.386591	1	0	0	9	1	0.112635	1	a2		ARHGEF19	ENSG00000142632.17	chr1	-	16206308	16206330	AGCTGATCACCTCCGAGGCCTCC	16206308	16206311	TTTG	16206331	16206334	ENSE00003458701.1	7	1	1	0	0	0	0.484868	1	0.485869	1	b3		2475	1	a2-b3	5	agagaACCTGCagagaccgAGATACAGAGATCACCAGCGGTTTCAGAGCTATGCTGGAAACAGCATAGCAAGTTGAAATAAGGCTAGTCCGTTATCAACTTGAAAAAGTGGCACCGAGTCGGTGCTAATTTCTACTCTTGTAGATAGCTGATCACCTCCGAGGCCTCCttttagagGCAGGTggaag
ARHGEF19	Knockout	ENSG00000142632.17	ARHGEF19	ENSG00000142632.17	chr1	-	16207184	16207203	CTATCAGGAATACAGCGACG	16207181	16207183	TGG	16207186	16207187	ENSE00000955436.1	6	0.710855	0.745904	1	0	0	4	1	0.373234	1	a5		ARHGEF19	ENSG00000142632.17	chr1	-	16207548	16207570	GGGTCCAGGAGCACCAACGAGCG	16207548	16207551	TTTG	16207571	16207574	ENSE00001031690.1	5	1	1	0	0	0	0.537215	1	0.352037	1	b2		362	1	a5-b2	7	agagaACCTGCagagaccgCTATCAGGAATACAGCGACGGTTTCAGAGCTATGCTGGAAACAGCATAGCAAGTTGAAATAAGGCTAGTCCGTTATCAACTTGAAAAAGTGGCACCGAGTCGGTGCTAATTTCTACTCTTGTAGATGGGTCCAGGAGCACCAACGAGCGttttagagGCAGGTggaag
ARHGEF19	Knockout	ENSG00000142632.17	ARHGEF19	ENSG00000142632.17	chr1	-	16208062	16208081	TGAGCCTCGAAGGTCCTGAG	16208059	16208061	CGG	16208064	16208065	ENSE00001031683.1	3	0.699515	0.182505	1	0	3	13	1	0.238155	1	a6		ARHGEF19	ENSG00000142632.17	chr1	-	16207580	16207602	CTAGGCTAGACACACAGGAAGAG	16207580	16207583	TTTC	16207603	16207606	ENSE00001031690.1	5	1	1	0	0	0	0.728092	1	0.338736	1	b1		484	1	a6-b1	7	agagaACCTGCagagaccgTGAGCCTCGAAGGTCCTGAGGTTTCAGAGCTATGCTGGAAACAGCATAGCAAGTTGAAATAAGGCTAGTCCGTTATCAACTTGAAAAAGTGGCACCGAGTCGGTGCTAATTTCTACTCTTGTAGATCTAGGCTAGACACACAGGAAGAGttttagagGCAGGTggaag
CPLANE2	Knockout	ENSG00000132881.12	CPLANE2	ENSG00000132881.12	chr1	+	16236625	16236644	ACTTACCAAACACCCGCCGG	16236645	16236647	CGG	16236641	16236642	ENSE00001819719.3	1	0.739865	0.988176	1	0	0	1	1	0.130491	1	a2		CPLANE2	ENSG00000132881.12	chr1	-	16232970	16232992	GCCAGCCAAGCTGCAGGCCAGCA	16232970	16232973	TTTG	16232993	16232996	ENSE00000906126.1	3	1	1	0	0	0	0.709076	1	0.403101	1	b2		3671	1	a2-b2	4	agagaACCTGCagagaccgACTTACCAAACACCCGCCGGGTTTCAGAGCTATGCTGGAAACAGCATAGCAAGTTGAAATAAGGCTAGTCCGTTATCAACTTGAAAAAGTGGCACCGAGTCGGTGCTAATTTCTACTCTTGTAGATGCCAGCCAAGCTGCAGGCCAGCAttttagagGCAGGTggaag
CPLANE2	Knockout	ENSG00000132881.12	CPLANE2	ENSG00000132881.12	chr1	+	16233716	16233735	GCAGTGTCAATGGACACAGG	16233736	16233738	CGG	16233732	16233733	ENSE00003605348.1	2	0.734337	0.265154	1	0	0	14	1	0.186047	1	a4		CPLANE2	ENSG00000132881.12	chr1	+	16232918	16232940	AGTGCAGACTCTCCACAGTCCCA	16232937	16232940	TTTG	16232914	16232917	ENSE00000906126.1	3	1	1	0	0	0	0.847494	1	0.445736	1	b1		795	1	a4-b1	5	agagaACCTGCagagaccgGCAGTGTCAATGGACACAGGGTTTCAGAGCTATGCTGGAAACAGCATAGCAAGTTGAAATAAGGCTAGTCCGTTATCAACTTGAAAAAGTGGCACCGAGTCGGTGCTAATTTCTACTCTTGTAGATAGTGCAGACTCTCCACAGTCCCAttttagagGCAGGTggaag
CPLANE2	Knockout	ENSG00000132881.12	CPLANE2	ENSG00000132881.12	chr1	+	16232986	16233005	GGCTGGCCAAAATACCACGG	16233006	16233008	TGG	16233002	16233003	ENSE00000906126.1	3	0.7602	0.68506	1	0	0	2	1	0.361757	1	a1		CPLANE2	ENSG00000132881.12	chr1	-	16233676	16233698	TGTCCGGGAAGAGTGGTGTGGGC	16233676	16233679	TTTG	16233699	16233702	ENSE00003605348.1	2	1	1	0	0	0	0.179681	1	0.258398	1	b5		674	1	a1-b5	6	agagaACCTGCagagaccgGGCTGGCCAAAATACCACGGGTTTCAGAGCTATGCTGGAAACAGCATAGCAAGTTGAAATAAGGCTAGTCCGTTATCAACTTGAAAAAGTGGCACCGAGTCGGTGCTAATTTCTACTCTTGTAGATTGTCCGGGAAGAGTGGTGTGGGCttttagagGCAGGTggaag
CPLANE2	Knockout	ENSG00000132881.12	CPLANE2	ENSG00000132881.12	chr1	+	16232946	16232965	CAAAACGAAACATGACGACA	16232966	16232968	CGG	16232962	16232963	ENSE00000906126.1	3	0.665449	0.26885	1	0	0	9	1	0.413437	1	a5		CPLANE2	ENSG00000132881.12	chr1	-	16233748	16233770	CCCTAGGGCTGCTTGAGCGGCCA	16233748	16233751	TTTG	16233771	16233774	ENSE00003605348.1	2	1	1	0	0	0	0.468524	1	0.165375	1	b3		786	1	a5-b3	8	agagaACCTGCagagaccgCAAAACGAAACATGACGACAGTTTCAGAGCTATGCTGGAAACAGCATAGCAAGTTGAAATAAGGCTAGTCCGTTATCAACTTGAAAAAGTGGCACCGAGTCGGTGCTAATTTCTACTCTTGTAGATCCCTAGGGCTGCTTGAGCGGCCAttttagagGCAGGTggaag
FBXO42	Knockout	ENSG00000037637.11	FBXO42	ENSG00000037637.11	chr1	+	16294813	16294832	TGTTTAGGTCAAGTCTCCAG	16294833	16294835	AGG	16294829	16294830	ENSE00000752120.1	4	0.714369	0.2985	1	0	0	10	1	0.21153	1	a1		FBXO42	ENSG00000037637.11	chr1	-	16305868	16305890	ATGAAGGCTGTCCAGGAAGGAAA	16305868	16305871	TTTC	16305891	16305894	ENSE00003667664.1	3	1	1	0	0	0	0.854323	1	0.139935	1	b4		11039	1	a1-b4	5	agagaACCTGCagagaccgTGTTTAGGTCAAGTCTCCAGGTTTCAGAGCTATGCTGGAAACAGCATAGCAAGTTGAAATAAGGCTAGTCCGTTATCAACTTGAAAAAGTGGCACCGAGTCGGTGCTAATTTCTACTCTTGTAGATATGAAGGCTGTCCAGGAAGGAAAttttagagGCAGGTggaag
FBXO42	Knockout	ENSG00000037637.11	FBXO42	ENSG00000037637.11	chr1	-	16255797	16255816	ACTGCATTGTGACAACCCAT	16255794	16255796	GGG	16255799	16255800	ENSE00000752116.1	6	0.699144	0.727777	1	0	1	2	1	0.315202	1	a2		FBXO42	ENSG00000037637.11	chr1	-	16294853	16294875	GAGGCTGTACCCAGAGCAGCTGC	16294853	16294856	TTTG	16294876	16294879	ENSE00000752120.1	4	1	1	0	0	0	0.883907	1	0.200372	1	b3		39054	1	a2-b3	5	agagaACCTGCagagaccgACTGCATTGTGACAACCCATGTTTCAGAGCTATGCTGGAAACAGCATAGCAAGTTGAAATAAGGCTAGTCCGTTATCAACTTGAAAAAGTGGCACCGAGTCGGTGCTAATTTCTACTCTTGTAGATGAGGCTGTACCCAGAGCAGCTGCttttagagGCAGGTggaag
FBXO42	Knockout	ENSG00000037637.11	FBXO42	ENSG00000037637.11	chr1	+	16315182	16315201	ATACCACTGTTTGCAGACAA	16315202	16315204	GGG	16315198	16315199	ENSE00001467565.1	2	0.697968	0.198716	1	0	2	20	1	0.102278	1	a3		FBXO42	ENSG00000037637.11	chr1	+	16294819	16294841	GGTCAAGTCTCCAGAGGTCATTG	16294838	16294841	TTTA	16294815	16294818	ENSE00000752120.1	4	1	1	0	0	0	0.889082	1	0.207345	1	b2		20360	1	a3-b2	5	agagaACCTGCagagaccgATACCACTGTTTGCAGACAAGTTTCAGAGCTATGCTGGAAACAGCATAGCAAGTTGAAATAAGGCTAGTCCGTTATCAACTTGAAAAAGTGGCACCGAGTCGGTGCTAATTTCTACTCTTGTAGATGGTCAAGTCTCCAGAGGTCATTGttttagagGCAGGTggaag
FBXO42	Knockout	ENSG00000037637.11	FBXO42	ENSG00000037637.11	chr1	+	16253646	16253665	CACCTCGAGGATGAGGACTG	16253666	16253668	GGG	16253662	16253663	ENSE00000752115.1	7	0.680515	0.206969	1	0	1	14	1	0.388656	1	a5		FBXO42	ENSG00000037637.11	chr1	+	16256615	16256637	GAGGGTGAGTAAGTGTGTATTTC	16256634	16256637	TTTA	16256611	16256614	ENSE00000752118.1	5	1	1	0	0	0	0.945968	1	0.291492	1	b1		2972	1	a5-b1	6	agagaACCTGCagagaccgCACCTCGAGGATGAGGACTGGTTTCAGAGCTATGCTGGAAACAGCATAGCAAGTTGAAATAAGGCTAGTCCGTTATCAACTTGAAAAAGTGGCACCGAGTCGGTGCTAATTTCTACTCTTGTAGATGAGGGTGAGTAAGTGTGTATTTCttttagagGCAGGTggaag
SZRD1	Knockout	ENSG00000055070.17	SZRD1	ENSG00000055070.17	chr1	+	16393269	16393288	AGGACGATAGCCTTCCCGCG	16393289	16393291	GGG	16393285	16393286	ENSE00003674078.1	3	0.704215	1	1	0	0	1	1	0.348684	1	a1		SZRD1	ENSG00000055070.17	chr1	+	16395036	16395058	AGGCCAACCAGGATCTCCCAACC	16395055	16395058	TTTC	16395032	16395035	ENSE00001932014.1	4	1	1	0	0	0	0.652433	1	0.820175	5	b5		1770	1	a1-b5	6	agagaACCTGCagagaccgAGGACGATAGCCTTCCCGCGGTTTCAGAGCTATGCTGGAAACAGCATAGCAAGTTGAAATAAGGCTAGTCCGTTATCAACTTGAAAAAGTGGCACCGAGTCGGTGCTAATTTCTACTCTTGTAGATAGGCCAACCAGGATCTCCCAACCttttagagGCAGGTggaag
SZRD1	Knockout	ENSG00000055070.17	SZRD1	ENSG00000055070.17	chr1	-	16393286	16393305	ATCTGTGGAGGGGGCCCCGC	16393283	16393285	GGG	16393288	16393289	ENSE00003674078.1	3	0.429904	0.175072	1	0	3	13	1	0.355263	1	a6		SZRD1	ENSG00000055070.17	chr1	-	16393442	16393464	TCCTGCTCCTCCTCGGGGCTGGC	16393442	16393445	TTTC	16393465	16393468	ENSE00003674078.1	3	1	1	0	0	0	0.151608	1	0.692982	3	b3		154	1	a6-b3	9	agagaACCTGCagagaccgATCTGTGGAGGGGGCCCCGCGTTTCAGAGCTATGCTGGAAACAGCATAGCAAGTTGAAATAAGGCTAGTCCGTTATCAACTTGAAAAAGTGGCACCGAGTCGGTGCTAATTTCTACTCTTGTAGATTCCTGCTCCTCCTCGGGGCTGGCttttagagGCAGGTggaag
SZRD1	Knockout	ENSG00000055070.17	SZRD1	ENSG00000055070.17	chr1	-	16393352	16393371	GTGGGCCTGCTGGTGGAGTT	16393349	16393351	GGG	16393354	16393355	ENSE00003674078.1	3	0.217319	0.20002	1	0	4	27	1	0.5	1	a7		SZRD1	ENSG00000055070.17	chr1	+	16391369	16391391	CTCTAGGAAATAGACAGACGGTT	16391388	16391391	TTTC	16391365	16391368	ENSE00003549917.1	2	1	1	0	0	0	0.6059	0.666667	0.142544	3	b2		1966	1	a7-b2	9	agagaACCTGCagagaccgGTGGGCCTGCTGGTGGAGTTGTTTCAGAGCTATGCTGGAAACAGCATAGCAAGTTGAAATAAGGCTAGTCCGTTATCAACTTGAAAAAGTGGCACCGAGTCGGTGCTAATTTCTACTCTTGTAGATCTCTAGGAAATAGACAGACGGTTttttagagGCAGGTggaag
SZRD1	Knockout	ENSG00000055070.17	SZRD1	ENSG00000055070.17	chr1	+	16393381	16393400	CAAGTCCCTAGCACAGCGAG	16393401	16393403	AGG	16393397	16393398	ENSE00003674078.1	3	0.635465	0.418019	1	0	0	9	1	0.594298	2	a8		SZRD1	ENSG00000055070.17	chr1	+	16393224	16393246	TCAGCAGGAAATCCAAATCTCCT	16393243	16393246	TTTG	16393220	16393223	ENSE00003674078.1	3	1	1	0	0	0	0.406492	1	0.256579	1	b1		154	1	a8-b1	9	agagaACCTGCagagaccgCAAGTCCCTAGCACAGCGAGGTTTCAGAGCTATGCTGGAAACAGCATAGCAAGTTGAAATAAGGCTAGTCCGTTATCAACTTGAAAAAGTGGCACCGAGTCGGTGCTAATTTCTACTCTTGTAGATTCAGCAGGAAATCCAAATCTCCTttttagagGCAGGTggaag
SPATA21	Knockout	ENSG00000187144.11	SPATA21	ENSG00000187144.11	chr1	-	16409891	16409910	AGAAAATGGAGGCCTCCCAT	16409888	16409890	CGG	16409893	16409894	ENSE00003608567.1	6	0.675486	0.318667	1	0	0	11	0.666667	0.456543	3	a3		SPATA21	ENSG00000187144.11	chr1	-	16427983	16428005	CGGATGCTTCGGAAGTGGGCAGC	16427983	16427986	TTTC	16428006	16428009			1	1	0	0	0	0.125634	0.333333	0.0786133	5	b14		18090	1	a3-b14	17	agagaACCTGCagagaccgAGAAAATGGAGGCCTCCCATGTTTCAGAGCTATGCTGGAAACAGCATAGCAAGTTGAAATAAGGCTAGTCCGTTATCAACTTGAAAAAGTGGCACCGAGTCGGTGCTAATTTCTACTCTTGTAGATCGGATGCTTCGGAAGTGGGCAGCttttagagGCAGGTggaag
SPATA21	Knockout	ENSG00000187144.11	SPATA21	ENSG00000187144.11	chr1	+	16405078	16405097	TGAAGATCTCAAAGTAGCTG	16405098	16405100	CGG	16405094	16405095	ENSE00003689057.1	8	0.648879	0.241965	1	0	1	17	0.666667	0.646484	3	a6		SPATA21	ENSG00000187144.11	chr1	-	16425714	16425736	CCCAGGAAGAAACAGCCCTCTTG	16425714	16425717	TTTC	16425737	16425740			0.60961	1	0	0	1	0.316396	0.333333	0.145508	5	b12		20620	1	a6-b12	18	agagaACCTGCagagaccgTGAAGATCTCAAAGTAGCTGGTTTCAGAGCTATGCTGGAAACAGCATAGCAAGTTGAAATAAGGCTAGTCCGTTATCAACTTGAAAAAGTGGCACCGAGTCGGTGCTAATTTCTACTCTTGTAGATCCCAGGAAGAAACAGCCCTCTTGttttagagGCAGGTggaag
SPATA21	Knockout	ENSG00000187144.11	SPATA21	ENSG00000187144.11	chr1	-	16409608	16409627	GAGAACCCTGAGCTACGCCA	16409605	16409607	AGG	16409610	16409611	ENSE00003608567.1	6	0.63673	0.839608	1	0	0	3	0.666667	0.594727	3	a9		SPATA21	ENSG00000187144.11	chr1	+	16431287	16431309	TGGTGATCCTCAGGCCAGGACTT	16431306	16431309	TTTA	16431283	16431286			1	1	0	0	0	0.461907	0.333333	0.0317383	5	b10		21696	1	a9-b10	19	agagaACCTGCagagaccgGAGAACCCTGAGCTACGCCAGTTTCAGAGCTATGCTGGAAACAGCATAGCAAGTTGAAATAAGGCTAGTCCGTTATCAACTTGAAAAAGTGGCACCGAGTCGGTGCTAATTTCTACTCTTGTAGATTGGTGATCCTCAGGCCAGGACTTttttagagGCAGGTggaag
SPATA21	Knockout	ENSG00000187144.11	SPATA21	ENSG00000187144.11	chr1	+	16409935	16409954	AGCCCTGCCGGAAGTTCCCG	16409955	16409957	AGG	16409951	16409952	ENSE00003608567.1	6	0.613118	0.572291	1	0	0	3	0.666667	0.428223	3	a12		SPATA21	ENSG00000187144.11	chr1	-	16427896	16427918	AGAAGGGGCCTTCAGAGCTCAGA	16427896	16427899	TTTG	16427919	16427922			1	1	0	0	0	0.496703	0.333333	0.121094	5	b9		17945	1	a12-b9	21	agagaACCTGCagagaccgAGCCCTGCCGGAAGTTCCCGGTTTCAGAGCTATGCTGGAAACAGCATAGCAAGTTGAAATAAGGCTAGTCCGTTATCAACTTGAAAAAGTGGCACCGAGTCGGTGCTAATTTCTACTCTTGTAGATAGAAGGGGCCTTCAGAGCTCAGAttttagagGCAGGTggaag
NECAP2	Knockout	ENSG00000157191.20	NECAP2	ENSG00000157191.20	chr1	-	16448097	16448116	TGAAGTCAAAGGCATCACCT	16448094	16448096	CGG	16448099	16448100	ENSE00003469983.1	4	0.761688	0.317479	1	0	1	15	1	0.377654	1	a1		NECAP2	ENSG00000157191.20	chr1	+	16447868	16447890	AGGGGAGCTCTTTGCTCAGGCCC	16447887	16447890	TTTC	16447864	16447867	ENSE00003510922.1	3	1	1	0	0	0	0.511625	1	0.235754	1	b2		212	1	a1-b2	3	agagaACCTGCagagaccgTGAAGTCAAAGGCATCACCTGTTTCAGAGCTATGCTGGAAACAGCATAGCAAGTTGAAATAAGGCTAGTCCGTTATCAACTTGAAAAAGTGGCACCGAGTCGGTGCTAATTTCTACTCTTGTAGATAGGGGAGCTCTTTGCTCAGGCCCttttagagGCAGGTggaag
NECAP2	Knockout	ENSG00000157191.20	NECAP2	ENSG00000157191.20	chr1	-	16447891	16447910	GCCAGGAAACTGATCCACCG	16447888	16447890	GGG	16447893	16447894	ENSE00003510922.1	3	0.737952	0.509169	1	0	0	7	1	0.242458	1	a2		NECAP2	ENSG00000157191.20	chr1	+	16448075	16448097	TTGGAATTGGCTTCGGGGACCGA	16448094	16448097	TTTA	16448071	16448074	ENSE00003469983.1	4	1	1	0	0	0	0.270548	1	0.372067	1	b3		201	1	a2-b3	5	agagaACCTGCagagaccgGCCAGGAAACTGATCCACCGGTTTCAGAGCTATGCTGGAAACAGCATAGCAAGTTGAAATAAGGCTAGTCCGTTATCAACTTGAAAAAGTGGCACCGAGTCGGTGCTAATTTCTACTCTTGTAGATTTGGAATTGGCTTCGGGGACCGAttttagagGCAGGTggaag
NECAP2	Knockout	ENSG00000157191.20	NECAP2	ENSG00000157191.20	chr1	+	16443698	16443717	GATGGCCTACATCAAGCTGG	16443718	16443720	AGG	16443714	16443715	ENSE00003467332.1	2	0.658158	0.51573	1	0	0	6	1	0.195531	1	a4		NECAP2	ENSG00000157191.20	chr1	+	16447906	16447928	CTGGCACAGCTGTGGAGAGTGTG	16447925	16447928	TTTC	16447902	16447905	ENSE00003510922.1	3	1	1	0	0	0	0.713152	1	0.278212	1	b1		4211	1	a4-b1	5	agagaACCTGCagagaccgGATGGCCTACATCAAGCTGGGTTTCAGAGCTATGCTGGAAACAGCATAGCAAGTTGAAATAAGGCTAGTCCGTTATCAACTTGAAAAAGTGGCACCGAGTCGGTGCTAATTTCTACTCTTGTAGATCTGGCACAGCTGTGGAGAGTGTGttttagagGCAGGTggaag
NECAP2	Knockout	ENSG00000157191.20	NECAP2	ENSG00000157191.20	chr1	+	16447957	16447976	GCATCGAAGATGGAAATGGT	16447977	16447979	AGG	16447973	16447974	ENSE00003510922.1	3	0.663405	0.567759	1	0	0	5	1	0.331844	1	a3		NECAP2	ENSG00000157191.20	chr1	+	16448111	16448133	ACTTCAATGTTGCATTGCAGGAC	16448130	16448133	TTTG	16448107	16448110	ENSE00003469983.1	4	1	1	0	0	0	0.148089	1	0.412291	1	b5		157	1	a3-b5	8	agagaACCTGCagagaccgGCATCGAAGATGGAAATGGTGTTTCAGAGCTATGCTGGAAACAGCATAGCAAGTTGAAATAAGGCTAGTCCGTTATCAACTTGAAAAAGTGGCACCGAGTCGGTGCTAATTTCTACTCTTGTAGATACTTCAATGTTGCATTGCAGGACttttagagGCAGGTggaag
CROCC	Knockout	ENSG00000058453.17	CROCC	ENSG00000058453.17	chr1	+	16938912	16938931	GTCTTGTCAGACTCTGAGAG	16938932	16938934	CGG	16938928	16938929	ENSE00003564850.1	12	0.740707	0.219408	1	0	0	20	1	0.230375	1	a2		CROCC	ENSG00000058453.17	chr1	-	16960831	16960853	AGTGCCACGCGCCTCCTCCAGGG	16960831	16960834	TTTC	16960854	16960857	ENSE00000753566.1	27	1	1	0	0	0	0.199104	1	0.678566	3	b3		21903	1	a2-b3	5	agagaACCTGCagagaccgGTCTTGTCAGACTCTGAGAGGTTTCAGAGCTATGCTGGAAACAGCATAGCAAGTTGAAATAAGGCTAGTCCGTTATCAACTTGAAAAAGTGGCACCGAGTCGGTGCTAATTTCTACTCTTGTAGATAGTGCCACGCGCCTCCTCCAGGGttttagagGCAGGTggaag
CROCC	Knockout	ENSG00000058453.17	CROCC	ENSG00000058453.17	chr1	+	16939883	16939902	CCACACCCCAGGACATGCGT	16939903	16939905	GGG	16939899	16939900	ENSE00003786362.1	13	0.666113	0.308251	1	0	4	8	1	0.266733	1	a4		CROCC	ENSG00000058453.17	chr1	+	16946240	16946262	TCGGGGCCTGACCCTGCAGGCTG	16946259	16946262	TTTC	16946236	16946239	ENSE00003514254.1	16	1	1	0	0	0	0.324723	1	0.353165	1	b2		6360	1	a4-b2	6	agagaACCTGCagagaccgCCACACCCCAGGACATGCGTGTTTCAGAGCTATGCTGGAAACAGCATAGCAAGTTGAAATAAGGCTAGTCCGTTATCAACTTGAAAAAGTGGCACCGAGTCGGTGCTAATTTCTACTCTTGTAGATTCGGGGCCTGACCCTGCAGGCTGttttagagGCAGGTggaag
CROCC	Knockout	ENSG00000058453.17	CROCC	ENSG00000058453.17	chr1	+	16946837	16946856	AGGAACGGCTAGAGGAGCTG	16946857	16946859	CGG	16946853	16946854	ENSE00003669098.1	17	0.651539	0.213664	1	0	2	19	1	0.392662	1	a5		CROCC	ENSG00000058453.17	chr1	-	16936731	16936753	TCCAGGGCTGCCTCGGCCCGGCT	16936731	16936734	TTTC	16936754	16936757	ENSE00003506834.1	9	1	1	0	0	0	0.485768	1	0.17369	1	b1		10122	1	a5-b1	6	agagaACCTGCagagaccgAGGAACGGCTAGAGGAGCTGGTTTCAGAGCTATGCTGGAAACAGCATAGCAAGTTGAAATAAGGCTAGTCCGTTATCAACTTGAAAAAGTGGCACCGAGTCGGTGCTAATTTCTACTCTTGTAGATTCCAGGGCTGCCTCGGCCCGGCTttttagagGCAGGTggaag
CROCC	Knockout	ENSG00000058453.17	CROCC	ENSG00000058453.17	chr1	-	16946273	16946292	TGGAGAGCTCGAGCTCCACG	16946270	16946272	CGG	16946275	16946276	ENSE00003514254.1	16	0.754875	0.315751	1	0	1	11	1	0.355809	1	a1		CROCC	ENSG00000058453.17	chr1	+	16922657	16922679	CCACAGACACTGGAGAGCAGCGT	16922676	16922679	TTTC	16922653	16922656	ENSE00001620626.1	2	1	1	0	0	0	0.566322	1	0.0122294	6	b6		23599	1	a1-b6	7	agagaACCTGCagagaccgTGGAGAGCTCGAGCTCCACGGTTTCAGAGCTATGCTGGAAACAGCATAGCAAGTTGAAATAAGGCTAGTCCGTTATCAACTTGAAAAAGTGGCACCGAGTCGGTGCTAATTTCTACTCTTGTAGATCCACAGACACTGGAGAGCAGCGTttttagagGCAGGTggaag
MFAP2	Knockout	ENSG00000117122.14	MFAP2	ENSG00000117122.14	chr1	+	16977135	16977154	TGGACGTGGTCAGGGAACGG	16977155	16977157	CGG	16977151	16977152	ENSE00001467349.1	2	0.720521	0.480467	1	0	0	12	1	0.153005	1	a1		MFAP2	ENSG00000117122.14	chr1	+	16975676	16975698	CAAGGCCTGTGTATGGAGTAGAG	16975695	16975698	TTTG	16975672	16975675	ENSE00003540338.1	6	1	1	0	0	0	0.637308	1	0.584699	2	b3		1456	1	a1-b3	4	agagaACCTGCagagaccgTGGACGTGGTCAGGGAACGGGTTTCAGAGCTATGCTGGAAACAGCATAGCAAGTTGAAATAAGGCTAGTCCGTTATCAACTTGAAAAAGTGGCACCGAGTCGGTGCTAATTTCTACTCTTGTAGATCAAGGCCTGTGTATGGAGTAGAGttttagagGCAGGTggaag
MFAP2	Knockout	ENSG00000117122.14	MFAP2	ENSG00000117122.14	chr1	-	16977111	16977130	ACCCACTATAGCGACCAGAT	16977108	16977110	CGG	16977113	16977114	ENSE00001467349.1	2	0.642119	0.652326	1	0	0	2	1	0.222222	1	a4		MFAP2	ENSG00000117122.14	chr1	-	16976904	16976926	CAGACAACCCAGACTACTATGAT	16976904	16976907	TTTG	16976927	16976930	ENSE00003480746.1	3	1	1	0	0	0	0.829349	1	0.265938	1	b1		209	1	a4-b1	5	agagaACCTGCagagaccgACCCACTATAGCGACCAGATGTTTCAGAGCTATGCTGGAAACAGCATAGCAAGTTGAAATAAGGCTAGTCCGTTATCAACTTGAAAAAGTGGCACCGAGTCGGTGCTAATTTCTACTCTTGTAGATCAGACAACCCAGACTACTATGATttttagagGCAGGTggaag
MFAP2	Knockout	ENSG00000117122.14	MFAP2	ENSG00000117122.14	chr1	+	16976757	16976776	GAACTGGAACTGTTCCTCGG	16976777	16976779	AGG	16976773	16976774	ENSE00003664286.1	4	0.659489	1	1	0	0	0	1	0.318761	1	a2		MFAP2	ENSG00000117122.14	chr1	-	16978256	16978278	TTGCCATGAGAGCTGCCTACCTC	16978256	16978259	TTTG	16978279	16978282	ENSE00001949531.1	1	1	1	0	0	0	0.47449	1	0.0309654	5	b5		1483	1	a2-b5	7	agagaACCTGCagagaccgGAACTGGAACTGTTCCTCGGGTTTCAGAGCTATGCTGGAAACAGCATAGCAAGTTGAAATAAGGCTAGTCCGTTATCAACTTGAAAAAGTGGCACCGAGTCGGTGCTAATTTCTACTCTTGTAGATTTGCCATGAGAGCTGCCTACCTCttttagagGCAGGTggaag
MFAP2	Knockout	ENSG00000117122.14	MFAP2	ENSG00000117122.14	chr1	-	16976784	16976803	TGGCTGCAGAGGTGACTCCT	16976781	16976783	CGG	16976786	16976787	ENSE00003664286.1	4	0.648646	0.194107	1	0	1	26	1	0.295082	1	a3		MFAP2	ENSG00000117122.14	chr1	-	16977187	16977209	CCTCCCCACAGCAGGCTTGCTGG	16977187	16977190	TTTG	16977210	16977213	ENSE00001467349.1	2	1	1	0	0	0	0.262484	1	0.0874317	2	b4		401	1	a3-b4	7	agagaACCTGCagagaccgTGGCTGCAGAGGTGACTCCTGTTTCAGAGCTATGCTGGAAACAGCATAGCAAGTTGAAATAAGGCTAGTCCGTTATCAACTTGAAAAAGTGGCACCGAGTCGGTGCTAATTTCTACTCTTGTAGATCCTCCCCACAGCAGGCTTGCTGGttttagagGCAGGTggaag
ATP13A2	Overlapping_genes	ENSG00000159363.19	ATP13A2	ENSG00000159363.19	chr1	-	16996054	16996073	TCTACGCCCAGAGCCGACTG	16996051	16996053	CGG	16996056	16996057	ENSE00001045127.1	15	0.725628	0.939403	1	0	0	3	1	0.386917	1	a2		ATP13A2	ENSG00000159363.19	chr1	-	17000417	17000439	CTCCATCTCCATCTGCCTGTCGC	17000417	17000420	TTTC	17000440	17000443	ENSE00001741647.1	9	1	1	0	0	0	0.349453	1	0.217691	1	b3		4361	1	a2-b3	5	agagaACCTGCagagaccgTCTACGCCCAGAGCCGACTGGTTTCAGAGCTATGCTGGAAACAGCATAGCAAGTTGAAATAAGGCTAGTCCGTTATCAACTTGAAAAAGTGGCACCGAGTCGGTGCTAATTTCTACTCTTGTAGATCTCCATCTCCATCTGCCTGTCGCttttagagGCAGGTggaag
ATP13A2	Overlapping_genes	ENSG00000159363.19	ATP13A2	ENSG00000159363.19	chr1	+	16993643	16993662	CCACCATCTTCAAGTCCATG	16993663	16993665	GGG	16993659	16993660	ENSE00001045159.1	16	0.717209	0.307805	1	0	1	8	1	0.454979	1	a3		ATP13A2	ENSG00000159363.19	chr1	+	16996262	16996284	GGTAGAGGATGAAGATGCTGTAG	16996281	16996284	TTTC	16996258	16996261	ENSE00003515248.1	14	1	1	0	0	0	0.52946	1	0.3509	1	b2		2622	1	a3-b2	5	agagaACCTGCagagaccgCCACCATCTTCAAGTCCATGGTTTCAGAGCTATGCTGGAAACAGCATAGCAAGTTGAAATAAGGCTAGTCCGTTATCAACTTGAAAAAGTGGCACCGAGTCGGTGCTAATTTCTACTCTTGTAGATGGTAGAGGATGAAGATGCTGTAGttttagagGCAGGTggaag
ATP13A2	Overlapping_genes	ENSG00000159363.19	ATP13A2	ENSG00000159363.19	chr1	-	17000274	17000293	ACATGGTCAAGTTGTCCATG	17000271	17000273	CGG	17000276	17000277	ENSE00003681412.1	10	0.698239	0.201168	1	0	0	14	1	0.231992	1	a4		ATP13A2	ENSG00000159363.19	chr1	-	16996013	16996035	TGCATCCACCCACTGCGCATCAA	16996013	16996016	TTTC	16996036	16996039	ENSE00001045127.1	15	1	1	0	0	0	0.865492	1	0.398305	1	b1		4263	1	a4-b1	5	agagaACCTGCagagaccgACATGGTCAAGTTGTCCATGGTTTCAGAGCTATGCTGGAAACAGCATAGCAAGTTGAAATAAGGCTAGTCCGTTATCAACTTGAAAAAGTGGCACCGAGTCGGTGCTAATTTCTACTCTTGTAGATTGCATCCACCCACTGCGCATCAAttttagagGCAGGTggaag
ATP13A2	Overlapping_genes	ENSG00000159363.19	ATP13A2	ENSG00000159363.19	chr1	-	16997105	16997124	ACTGTGCAGAGACACACCGG	16997102	16997104	CGG	16997107	16997108	ENSE00003642245.1	12	0.819968	0.408531	1	0	0	10	1	0.293167	1	a1		ATP13A2	ENSG00000159363.19	chr1	-	17002069	17002091	CGGCCCCAACGTGATCAGCATAC	17002069	17002072	TTTA	17002092	17002095	ENSE00001760891.1	8	1	1	0	0	0	0.300089	1	0.177172	1	b5		4962	1	a1-b5	6	agagaACCTGCagagaccgACTGTGCAGAGACACACCGGGTTTCAGAGCTATGCTGGAAACAGCATAGCAAGTTGAAATAAGGCTAGTCCGTTATCAACTTGAAAAAGTGGCACCGAGTCGGTGCTAATTTCTACTCTTGTAGATCGGCCCCAACGTGATCAGCATACttttagagGCAGGTggaag
RP1-37C10.8	Overlapping_genes	ENSG00000288636.1	RP1-37C10.8	ENSG00000288636.1	chr1	-	17011743	17011762	CGGCGATGAGCGCGAGGAGC	17011740	17011742	CGG	17011745	17011746	ENSE00003726965.2	1	0.342328	0.393834	1	0	1	6	1	0.038835	4	a1		INT	INT	chrY	+	20718437	20718459	GAAACACATCCCTTGCTCAGAGA	INT	INT	INT	INT	INT	INT	INT	INT	INT	INT	INT	INT	INT	INT	INT	INT	INT		INT	1	a1-INT	4	agagaACCTGCagagaccgCGGCGATGAGCGCGAGGAGCGTTTCAGAGCTATGCTGGAAACAGCATAGCAAGTTGAAATAAGGCTAGTCCGTTATCAACTTGAAAAAGTGGCACCGAGTCGGTGCTAATTTCTACTCTTGTAGATGAAACACATCCCTTGCTCAGAGAttttagagGCAGGTggaag
RP1-37C10.8	Overlapping_genes	ENSG00000288636.1	RP1-37C10.8	ENSG00000288636.1	chr1	-	17011749	17011768	CGGGGCCGGCGATGAGCGCG	17011746	17011748	AGG	17011751	17011752	ENSE00003726965.2	1	0.439119	0.430234	1	0	0	16	1	0.0194175	5	a2		INT	INT	chr12	-	110277858	110277880	ATTAAAGAACTTCAAAGGCATTA	INT	INT	INT	INT	INT	INT	INT	INT	INT	INT	INT	INT	INT	INT	INT	INT	INT		INT	1	a2-INT	5	agagaACCTGCagagaccgCGGGGCCGGCGATGAGCGCGGTTTCAGAGCTATGCTGGAAACAGCATAGCAAGTTGAAATAAGGCTAGTCCGTTATCAACTTGAAAAAGTGGCACCGAGTCGGTGCTAATTTCTACTCTTGTAGATATTAAAGAACTTCAAAGGCATTAttttagagGCAGGTggaag
ATP13A2:RP1-37C10.8	Overlapping_genes	ENSG00000159363.19:ENSG00000288636.1	ATP13A2:RP1-37C10.8	ENSG00000159363.19:ENSG00000288636.1	chr1	+	17005386	17005405	TATTTCGATAACGAGTGTTT	17005406	17005408	CGG	17005402	17005403	ENSE00001668184.1	3	0.395203	0.347817	1	0	0	6	1	0.0685911	3	a5		ATP13A2:RP1-37C10.8	ENSG00000159363.19:ENSG00000288636.1	chr1	-	17005765	17005787	TGTCCACAGACAGCAGCCCTCTC	17005765	17005768	TTTC	17005788	17005791	ENSE00001714765.1	2	1	1	0	0	0	0.586804	1	0.0060911	6	b3		363	1	a5-b3	8	agagaACCTGCagagaccgTATTTCGATAACGAGTGTTTGTTTCAGAGCTATGCTGGAAACAGCATAGCAAGTTGAAATAAGGCTAGTCCGTTATCAACTTGAAAAAGTGGCACCGAGTCGGTGCTAATTTCTACTCTTGTAGATTGTCCACAGACAGCAGCCCTCTCttttagagGCAGGTggaag
ATP13A2:RP1-37C10.8	Overlapping_genes	ENSG00000159363.19:ENSG00000288636.1	ATP13A2:RP1-37C10.8	ENSG00000159363.19:ENSG00000288636.1	chr1	-	17005505	17005524	GGTCATCGGCTATCACGTCG	17005502	17005504	TGG	17005507	17005508	ENSE00001668184.1	3	0.668553	0.908397	1	0	0	1	1	0.0407839	4	a9		ATP13A2:RP1-37C10.8	ENSG00000159363.19:ENSG00000288636.1	chr1	+	17005407	17005429	GGCGTGGGCCAGGTTGCAGGGCC	17005426	17005429	TTTC	17005403	17005406	ENSE00001668184.1	3	1	1	0	0	0	0.361649	1	0.0622352	3	b1		81	1	a9-b1	10	agagaACCTGCagagaccgGGTCATCGGCTATCACGTCGGTTTCAGAGCTATGCTGGAAACAGCATAGCAAGTTGAAATAAGGCTAGTCCGTTATCAACTTGAAAAAGTGGCACCGAGTCGGTGCTAATTTCTACTCTTGTAGATGGCGTGGGCCAGGTTGCAGGGCCttttagagGCAGGTggaag
ATP13A2:RP1-37C10.8	Overlapping_genes	ENSG00000159363.19:ENSG00000288636.1	ATP13A2:RP1-37C10.8	ENSG00000159363.19:ENSG00000288636.1	chr1	+	17005391	17005410	CGATAACGAGTGTTTCGGCG	17005411	17005413	TGG	17005407	17005408	ENSE00001668184.1	3	0.553951	1	1	0	0	0	1	0.0672669	3	a1		INT	INT	chr9	+	84573329	84573351	CATTGCTAAAGCAGCACTGTCAG	INT	INT	INT	INT	INT	INT	INT	INT	INT	INT	INT	INT	INT	INT	INT	INT	INT		INT	1	a1-INT	14	agagaACCTGCagagaccgCGATAACGAGTGTTTCGGCGGTTTCAGAGCTATGCTGGAAACAGCATAGCAAGTTGAAATAAGGCTAGTCCGTTATCAACTTGAAAAAGTGGCACCGAGTCGGTGCTAATTTCTACTCTTGTAGATCATTGCTAAAGCAGCACTGTCAGttttagagGCAGGTggaag
ATP13A2:RP1-37C10.8	Overlapping_genes	ENSG00000159363.19:ENSG00000288636.1	ATP13A2:RP1-37C10.8	ENSG00000159363.19:ENSG00000288636.1	chr1	+	17005460	17005479	TCCAACGGAAGAGCAGCAAA	17005480	17005482	GGG	17005476	17005477	ENSE00001668184.1	3	0.61333	0.324067	1	0	0	12	1	0.0489936	4	a12		ATP13A2:RP1-37C10.8	ENSG00000159363.19:ENSG00000288636.1	chr1	+	17005392	17005414	GATAACGAGTGTTTCGGCGTGGG	17005411	17005414	TTTC	17005388	17005391	ENSE00001668184.1	3	1	1	0	0	0	0.182477	1	0.0662076	3	b2		65	1	a12-b2	14	agagaACCTGCagagaccgTCCAACGGAAGAGCAGCAAAGTTTCAGAGCTATGCTGGAAACAGCATAGCAAGTTGAAATAAGGCTAGTCCGTTATCAACTTGAAAAAGTGGCACCGAGTCGGTGCTAATTTCTACTCTTGTAGATGATAACGAGTGTTTCGGCGTGGGttttagagGCAGGTggaag
SDHB	Knockout	ENSG00000117118.10	SDHB	ENSG00000117118.10	chr1	+	17033117	17033136	TTAAAGCATCCAATACCATG	17033137	17033139	GGG	17033133	17033134	ENSE00003598239.1	3	0.73777	0.509557	1	0	0	10	1	0.252381	1	a1		SDHB	ENSG00000117118.10	chr1	-	17028716	17028738	AGGCATCTGTGGCTCTTGTGCAA	17028716	17028719	TTTC	17028739	17028742	ENSE00003681743.1	4	1	1	0	0	0	0.407713	1	0.364286	1	b3		4417	1	a1-b3	4	agagaACCTGCagagaccgTTAAAGCATCCAATACCATGGTTTCAGAGCTATGCTGGAAACAGCATAGCAAGTTGAAATAAGGCTAGTCCGTTATCAACTTGAAAAAGTGGCACCGAGTCGGTGCTAATTTCTACTCTTGTAGATAGGCATCTGTGGCTCTTGTGCAAttttagagGCAGGTggaag
SDHB	Knockout	ENSG00000117118.10	SDHB	ENSG00000117118.10	chr1	-	17028703	17028722	TGTGCAATGAACATCAATGG	17028700	17028702	AGG	17028705	17028706	ENSE00003681743.1	4	0.675964	0.594005	1	0	0	7	1	0.377381	1	a3		SDHB	ENSG00000117118.10	chr1	+	17044747	17044769	ACAGAGATACTCACTTATTAAGG	17044766	17044769	TTTC	17044743	17044746	ENSE00003728285.1	2	1	1	0	0	0	0.500538	1	0.230952	1	b2		16061	1	a3-b2	5	agagaACCTGCagagaccgTGTGCAATGAACATCAATGGGTTTCAGAGCTATGCTGGAAACAGCATAGCAAGTTGAAATAAGGCTAGTCCGTTATCAACTTGAAAAAGTGGCACCGAGTCGGTGCTAATTTCTACTCTTGTAGATACAGAGATACTCACTTATTAAGGttttagagGCAGGTggaag
SDHB	Knockout	ENSG00000117118.10	SDHB	ENSG00000117118.10	chr1	+	17028617	17028636	TCACATACATGTGTGGAAGA	17028637	17028639	GGG	17028633	17028634	ENSE00003681743.1	4	0.641115	0.190202	1	0	0	25	1	0.463095	1	a4		SDHB	ENSG00000117118.10	chr1	-	17044868	17044890	AGGCCTCCCGAGGAGCCCAGACA	17044868	17044871	TTTC	17044891	17044894	ENSE00003728285.1	2	1	1	0	0	0	0.509066	1	0.109524	1	b1		16235	1	a4-b1	5	agagaACCTGCagagaccgTCACATACATGTGTGGAAGAGTTTCAGAGCTATGCTGGAAACAGCATAGCAAGTTGAAATAAGGCTAGTCCGTTATCAACTTGAAAAAGTGGCACCGAGTCGGTGCTAATTTCTACTCTTGTAGATAGGCCTCCCGAGGAGCCCAGACAttttagagGCAGGTggaag
SDHB	Knockout	ENSG00000117118.10	SDHB	ENSG00000117118.10	chr1	+	17044830	17044849	ATGGCAAATTTCTTGATACG	17044850	17044852	GGG	17044846	17044847	ENSE00003728285.1	2	0.687341	0.582247	1	0	0	5	1	0.135714	1	a2		SDHB	ENSG00000117118.10	chr1	-	17033127	17033149	TTAGATGTGGCCCCATGGTATTG	17033127	17033130	TTTG	17033150	17033153	ENSE00003598239.1	3	1	1	0	0	0	0.387381	1	0.259524	1	b4		11719	1	a2-b4	6	agagaACCTGCagagaccgATGGCAAATTTCTTGATACGGTTTCAGAGCTATGCTGGAAACAGCATAGCAAGTTGAAATAAGGCTAGTCCGTTATCAACTTGAAAAAGTGGCACCGAGTCGGTGCTAATTTCTACTCTTGTAGATTTAGATGTGGCCCCATGGTATTGttttagagGCAGGTggaag
PADI2	Knockout	ENSG00000117115.13	PADI2	ENSG00000117115.13	chr1	-	17092505	17092524	ACATGTCCCAGATGATCCTG	17092502	17092504	CGG	17092507	17092508	ENSE00000753365.1	6	0.731048	0.191798	1	0	1	22	1	0.278056	1	a1		PADI2	ENSG00000117115.13	chr1	+	17095917	17095939	GGTTGTTCTTCTCCACCACACCA	17095936	17095939	TTTG	17095913	17095916	ENSE00000753363.1	4	1	1	0	0	0	0.471186	1	0.191884	1	b3		3429	1	a1-b3	4	agagaACCTGCagagaccgACATGTCCCAGATGATCCTGGTTTCAGAGCTATGCTGGAAACAGCATAGCAAGTTGAAATAAGGCTAGTCCGTTATCAACTTGAAAAAGTGGCACCGAGTCGGTGCTAATTTCTACTCTTGTAGATGGTTGTTCTTCTCCACCACACCAttttagagGCAGGTggaag
PADI2	Knockout	ENSG00000117115.13	PADI2	ENSG00000117115.13	chr1	+	17092457	17092476	CAGAACTATCTCGTATCCGG	17092477	17092479	CGG	17092473	17092474	ENSE00000753365.1	6	0.716463	1	1	0	0	0	1	0.29509	1	a2		PADI2	ENSG00000117115.13	chr1	-	17093677	17093699	TTCCTGCCACTGTAGGCATCCTG	17093677	17093680	TTTC	17093700	17093703	ENSE00000855565.1	5	1	1	0	0	0	0.482563	1	0.209419	1	b2		1204	1	a2-b2	4	agagaACCTGCagagaccgCAGAACTATCTCGTATCCGGGTTTCAGAGCTATGCTGGAAACAGCATAGCAAGTTGAAATAAGGCTAGTCCGTTATCAACTTGAAAAAGTGGCACCGAGTCGGTGCTAATTTCTACTCTTGTAGATTTCCTGCCACTGTAGGCATCCTGttttagagGCAGGTggaag
PADI2	Knockout	ENSG00000117115.13	PADI2	ENSG00000117115.13	chr1	-	17093616	17093635	ACTGTGACCGAGAGACACCC	17093613	17093615	TGG	17093618	17093619	ENSE00000855565.1	5	0.704697	0.332355	1	0	0	8	1	0.238978	1	a4		PADI2	ENSG00000117115.13	chr1	+	17092500	17092522	GTCCGCAGGATCATCTGGGACAT	17092519	17092522	TTTG	17092496	17092499	ENSE00000753365.1	6	1	1	0	0	0	0.691716	1	0.272044	1	b1		1099	1	a4-b1	5	agagaACCTGCagagaccgACTGTGACCGAGAGACACCCGTTTCAGAGCTATGCTGGAAACAGCATAGCAAGTTGAAATAAGGCTAGTCCGTTATCAACTTGAAAAAGTGGCACCGAGTCGGTGCTAATTTCTACTCTTGTAGATGTCCGCAGGATCATCTGGGACATttttagagGCAGGTggaag
PADI2	Knockout	ENSG00000117115.13	PADI2	ENSG00000117115.13	chr1	+	17104908	17104927	GCTCATGGTGACCCGCAGGG	17104928	17104930	TGG	17104924	17104925	ENSE00000753361.1	2	0.710433	0.308577	1	0	1	10	1	0.114729	1	a3		PADI2	ENSG00000117115.13	chr1	-	17092426	17092448	CATGTCAGACTCAGACAAAGTGG	17092426	17092429	TTTC	17092449	17092452	ENSE00000753365.1	6	1	1	0	0	0	0.381883	1	0.318637	1	b4		12498	1	a3-b4	7	agagaACCTGCagagaccgGCTCATGGTGACCCGCAGGGGTTTCAGAGCTATGCTGGAAACAGCATAGCAAGTTGAAATAAGGCTAGTCCGTTATCAACTTGAAAAAGTGGCACCGAGTCGGTGCTAATTTCTACTCTTGTAGATCATGTCAGACTCAGACAAAGTGGttttagagGCAGGTggaag
PADI1	Knockout	ENSG00000142623.11	PADI1	ENSG00000142623.11	chr1	-	17229000	17229019	GTTGGGCGTCATGATCCAGG	17228997	17228999	GGG	17229002	17229003	ENSE00001654956.1	8	0.757771	0.5121	1	0	0	4	1	0.442433	1	a1		INT	INT	chr21	+	19969127	19969149	TTATCACACGATGACTTCCAGTA	INT	INT	INT	INT	INT	INT	INT	INT	INT	INT	INT	INT	INT	INT	INT	INT	INT		INT	1	a1-INT	6	agagaACCTGCagagaccgGTTGGGCGTCATGATCCAGGGTTTCAGAGCTATGCTGGAAACAGCATAGCAAGTTGAAATAAGGCTAGTCCGTTATCAACTTGAAAAAGTGGCACCGAGTCGGTGCTAATTTCTACTCTTGTAGATTTATCACACGATGACTTCCAGTAttttagagGCAGGTggaag
PADI1	Knockout	ENSG00000142623.11	PADI1	ENSG00000142623.11	chr1	-	17228666	17228685	ACTTCATAGGACAGACACTG	17228663	17228665	GGG	17228668	17228669	ENSE00001671968.1	7	0.753152	0.206631	1	0	1	24	1	0.349925	1	a2		INT	INT	chr8	-	49113193	49113215	TACAGCATGGATATTAGTATTTG	INT	INT	INT	INT	INT	INT	INT	INT	INT	INT	INT	INT	INT	INT	INT	INT	INT		INT	1	a2-INT	7	agagaACCTGCagagaccgACTTCATAGGACAGACACTGGTTTCAGAGCTATGCTGGAAACAGCATAGCAAGTTGAAATAAGGCTAGTCCGTTATCAACTTGAAAAAGTGGCACCGAGTCGGTGCTAATTTCTACTCTTGTAGATTACAGCATGGATATTAGTATTTGttttagagGCAGGTggaag
PADI1	Knockout	ENSG00000142623.11	PADI1	ENSG00000142623.11	chr1	+	17230103	17230122	CTCCAATGAGAAATTCCTGG	17230123	17230125	AGG	17230119	17230120	ENSE00001673194.1	9	0.728126	0.206088	1	0	2	13	1	0.484666	1	a3		INT	INT	chr8	-	141049166	141049188	TGCTCACCTAGATTCTACTTCAT	INT	INT	INT	INT	INT	INT	INT	INT	INT	INT	INT	INT	INT	INT	INT	INT	INT		INT	1	a3-INT	8	agagaACCTGCagagaccgCTCCAATGAGAAATTCCTGGGTTTCAGAGCTATGCTGGAAACAGCATAGCAAGTTGAAATAAGGCTAGTCCGTTATCAACTTGAAAAAGTGGCACCGAGTCGGTGCTAATTTCTACTCTTGTAGATTGCTCACCTAGATTCTACTTCATttttagagGCAGGTggaag
PADI1	Knockout	ENSG00000142623.11	PADI1	ENSG00000142623.11	chr1	-	17228743	17228762	GCCCTAGGAAATCGGCATCG	17228740	17228742	GGG	17228745	17228746	ENSE00001671968.1	7	0.710136	1	1	0	0	0	1	0.388638	1	a4		INT	INT	chr11	+	127162462	127162484	TTGCAGGGCCTCAGCTCTTTCTT	INT	INT	INT	INT	INT	INT	INT	INT	INT	INT	INT	INT	INT	INT	INT	INT	INT		INT	1	a4-INT	9	agagaACCTGCagagaccgGCCCTAGGAAATCGGCATCGGTTTCAGAGCTATGCTGGAAACAGCATAGCAAGTTGAAATAAGGCTAGTCCGTTATCAACTTGAAAAAGTGGCACCGAGTCGGTGCTAATTTCTACTCTTGTAGATTTGCAGGGCCTCAGCTCTTTCTTttttagagGCAGGTggaag
PADI3	Knockout	ENSG00000142619.4	PADI3	ENSG00000142619.4	chr1	+	17270905	17270924	TGACACTGTGGTGTTCCGAG	17270925	17270927	TGG	17270921	17270922	ENSE00000955342.1	8	0.753996	0.297791	1	0	0	9	1	0.438755	1	a1		INT	INT	chr4	+	171576840	171576862	AATGTCTCTGGATATGTCATTTG	INT	INT	INT	INT	INT	INT	INT	INT	INT	INT	INT	INT	INT	INT	INT	INT	INT		INT	1	a1-INT	6	agagaACCTGCagagaccgTGACACTGTGGTGTTCCGAGGTTTCAGAGCTATGCTGGAAACAGCATAGCAAGTTGAAATAAGGCTAGTCCGTTATCAACTTGAAAAAGTGGCACCGAGTCGGTGCTAATTTCTACTCTTGTAGATAATGTCTCTGGATATGTCATTTGttttagagGCAGGTggaag
PADI3	Knockout	ENSG00000142619.4	PADI3	ENSG00000142619.4	chr1	+	17270390	17270409	TCTGCTGGACGACTCCAACG	17270410	17270412	AGG	17270406	17270407	ENSE00001162376.1	7	0.742381	0.538496	1	0	0	4	1	0.414659	1	a2		INT	INT	chr21	-	22743114	22743136	TGAGGCAAAACAATTCTTCATTT	INT	INT	INT	INT	INT	INT	INT	INT	INT	INT	INT	INT	INT	INT	INT	INT	INT		INT	1	a2-INT	7	agagaACCTGCagagaccgTCTGCTGGACGACTCCAACGGTTTCAGAGCTATGCTGGAAACAGCATAGCAAGTTGAAATAAGGCTAGTCCGTTATCAACTTGAAAAAGTGGCACCGAGTCGGTGCTAATTTCTACTCTTGTAGATTGAGGCAAAACAATTCTTCATTTttttagagGCAGGTggaag
PADI3	Knockout	ENSG00000142619.4	PADI3	ENSG00000142619.4	chr1	+	17267846	17267865	ACATGTCTGTCATGGTCCTG	17267866	17267868	CGG	17267862	17267863	ENSE00001162383.1	6	0.709456	0.376654	1	0	0	9	1	0.277108	1	a3		INT	INT	chr16	+	61458875	61458897	GATTCCAAGCTGAACATTTCCCA	INT	INT	INT	INT	INT	INT	INT	INT	INT	INT	INT	INT	INT	INT	INT	INT	INT		INT	1	a3-INT	8	agagaACCTGCagagaccgACATGTCTGTCATGGTCCTGGTTTCAGAGCTATGCTGGAAACAGCATAGCAAGTTGAAATAAGGCTAGTCCGTTATCAACTTGAAAAAGTGGCACCGAGTCGGTGCTAATTTCTACTCTTGTAGATGATTCCAAGCTGAACATTTCCCAttttagagGCAGGTggaag
PADI3	Knockout	ENSG00000142619.4	PADI3	ENSG00000142619.4	chr1	+	17259698	17259717	CGCGACTTTGGAGATCATCG	17259718	17259720	TGG	17259714	17259715	ENSE00000955336.1	2	0.691094	0.701461	1	0	0	1	1	0.11496	1	a4		INT	INT	chr10	+	8231915	8231937	TAGCTGTTATAGATTCTCATTAT	INT	INT	INT	INT	INT	INT	INT	INT	INT	INT	INT	INT	INT	INT	INT	INT	INT		INT	1	a4-INT	9	agagaACCTGCagagaccgCGCGACTTTGGAGATCATCGGTTTCAGAGCTATGCTGGAAACAGCATAGCAAGTTGAAATAAGGCTAGTCCGTTATCAACTTGAAAAAGTGGCACCGAGTCGGTGCTAATTTCTACTCTTGTAGATTAGCTGTTATAGATTCTCATTATttttagagGCAGGTggaag
PADI4	Knockout	ENSG00000159339.13	PADI4	ENSG00000159339.13	chr1	+	17331058	17331077	AATCCACAGGTTCCTCCACA	17331078	17331080	TGG	17331074	17331075	ENSE00001268578.2	2	0.622196	0.310303	1	0	2	9	1	0.0975369	2	a1		INT	INT	chr14	-	29447999	29448021	AACTCTGGTGATGCCTTTCAAAA	INT	INT	INT	INT	INT	INT	INT	INT	INT	INT	INT	INT	INT	INT	INT	INT	INT		INT	1	a1-INT	6	agagaACCTGCagagaccgAATCCACAGGTTCCTCCACAGTTTCAGAGCTATGCTGGAAACAGCATAGCAAGTTGAAATAAGGCTAGTCCGTTATCAACTTGAAAAAGTGGCACCGAGTCGGTGCTAATTTCTACTCTTGTAGATAACTCTGGTGATGCCTTTCAAAAttttagagGCAGGTggaag
PADI4	Knockout	ENSG00000159339.13	PADI4	ENSG00000159339.13	chr1	+	17331045	17331064	CCAGCCAAGAAGAAATCCAC	17331065	17331067	AGG	17331061	17331062	ENSE00001268578.2	2	0.589871	0.262605	1	0	2	11	1	0.091133	2	a2		INT	INT	chr18	+	53772217	53772239	GATGGCATTTCTGCTTAGGGAAT	INT	INT	INT	INT	INT	INT	INT	INT	INT	INT	INT	INT	INT	INT	INT	INT	INT		INT	1	a2-INT	7	agagaACCTGCagagaccgCCAGCCAAGAAGAAATCCACGTTTCAGAGCTATGCTGGAAACAGCATAGCAAGTTGAAATAAGGCTAGTCCGTTATCAACTTGAAAAAGTGGCACCGAGTCGGTGCTAATTTCTACTCTTGTAGATGATGGCATTTCTGCTTAGGGAATttttagagGCAGGTggaag
PADI4	Knockout	ENSG00000159339.13	PADI4	ENSG00000159339.13	chr1	-	17331093	17331112	GTCAGGGTCACCTCTACCCC	17331090	17331092	AGG	17331095	17331096	ENSE00001268578.2	2	0.478577	0.453213	1	0	1	6	1	0.107882	2	a3		INT	INT	chr13	+	42757252	42757274	TATGAAATGCAAATCCATAGAGA	INT	INT	INT	INT	INT	INT	INT	INT	INT	INT	INT	INT	INT	INT	INT	INT	INT		INT	1	a3-INT	8	agagaACCTGCagagaccgGTCAGGGTCACCTCTACCCCGTTTCAGAGCTATGCTGGAAACAGCATAGCAAGTTGAAATAAGGCTAGTCCGTTATCAACTTGAAAAAGTGGCACCGAGTCGGTGCTAATTTCTACTCTTGTAGATTATGAAATGCAAATCCATAGAGAttttagagGCAGGTggaag
PADI4	Knockout	ENSG00000159339.13	PADI4	ENSG00000159339.13	chr1	-	17331037	17331056	CTTCTTGGCTGGAGGGCCGT	17331034	17331036	GGG	17331039	17331040	ENSE00001268578.2	2	0.476722	0.282214	1	0	3	6	1	0.0802956	2	a4		INT	INT	chr8	-	107232308	107232330	TATACAATTAGTAATGCTCTTTA	INT	INT	INT	INT	INT	INT	INT	INT	INT	INT	INT	INT	INT	INT	INT	INT	INT		INT	1	a4-INT	9	agagaACCTGCagagaccgCTTCTTGGCTGGAGGGCCGTGTTTCAGAGCTATGCTGGAAACAGCATAGCAAGTTGAAATAAGGCTAGTCCGTTATCAACTTGAAAAAGTGGCACCGAGTCGGTGCTAATTTCTACTCTTGTAGATTATACAATTAGTAATGCTCTTTAttttagagGCAGGTggaag
PADI6	Knockout	ENSG00000276747.1	PADI6	ENSG00000276747.1	chr1	+	17388791	17388810	TGTGCTGTACAAAGACACGG	17388811	17388813	TGG	17388807	17388808	ENSE00003721743.1	8	0.799166	0.184558	1	0	2	14	1	0.426993	1	a1		INT	INT	chr11	+	56798146	56798168	AAAATCCACTGGGATCAGCTTAT	INT	INT	INT	INT	INT	INT	INT	INT	INT	INT	INT	INT	INT	INT	INT	INT	INT		INT	1	a1-INT	6	agagaACCTGCagagaccgTGTGCTGTACAAAGACACGGGTTTCAGAGCTATGCTGGAAACAGCATAGCAAGTTGAAATAAGGCTAGTCCGTTATCAACTTGAAAAAGTGGCACCGAGTCGGTGCTAATTTCTACTCTTGTAGATAAAATCCACTGGGATCAGCTTATttttagagGCAGGTggaag
PADI6	Knockout	ENSG00000276747.1	PADI6	ENSG00000276747.1	chr1	+	17375435	17375454	CACATACTATGGGCCCAACG	17375455	17375457	AGG	17375451	17375452	ENSE00003741343.1	3	0.728429	0.514829	1	0	0	7	1	0.153218	1	a2		INT	INT	chr14	-	30412438	30412460	AATAAGCCCAAATTCATCAAATG	INT	INT	INT	INT	INT	INT	INT	INT	INT	INT	INT	INT	INT	INT	INT	INT	INT		INT	1	a2-INT	7	agagaACCTGCagagaccgCACATACTATGGGCCCAACGGTTTCAGAGCTATGCTGGAAACAGCATAGCAAGTTGAAATAAGGCTAGTCCGTTATCAACTTGAAAAAGTGGCACCGAGTCGGTGCTAATTTCTACTCTTGTAGATAATAAGCCCAAATTCATCAAATGttttagagGCAGGTggaag
PADI6	Knockout	ENSG00000276747.1	PADI6	ENSG00000276747.1	chr1	+	17388803	17388822	AGACACGGTGGTGTTCCGGG	17388823	17388825	TGG	17388819	17388820	ENSE00003721743.1	8	0.727894	0.427517	1	0	1	4	1	0.432757	1	a3		INT	INT	chr3	-	96385798	96385820	CACACCAATAACAATCAAATTGA	INT	INT	INT	INT	INT	INT	INT	INT	INT	INT	INT	INT	INT	INT	INT	INT	INT		INT	1	a3-INT	8	agagaACCTGCagagaccgAGACACGGTGGTGTTCCGGGGTTTCAGAGCTATGCTGGAAACAGCATAGCAAGTTGAAATAAGGCTAGTCCGTTATCAACTTGAAAAAGTGGCACCGAGTCGGTGCTAATTTCTACTCTTGTAGATCACACCAATAACAATCAAATTGAttttagagGCAGGTggaag
PADI6	Knockout	ENSG00000276747.1	PADI6	ENSG00000276747.1	chr1	-	17373190	17373209	GGGCGATGTCATCTTCACTG	17373187	17373189	TGG	17373192	17373193	ENSE00003716662.1	2	0.722324	0.489309	1	0	0	11	1	0.121518	1	a4		INT	INT	chrX	+	132587925	132587947	TTACCCCCATGAGTTAGTAGTTG	INT	INT	INT	INT	INT	INT	INT	INT	INT	INT	INT	INT	INT	INT	INT	INT	INT		INT	1	a4-INT	9	agagaACCTGCagagaccgGGGCGATGTCATCTTCACTGGTTTCAGAGCTATGCTGGAAACAGCATAGCAAGTTGAAATAAGGCTAGTCCGTTATCAACTTGAAAAAGTGGCACCGAGTCGGTGCTAATTTCTACTCTTGTAGATTTACCCCCATGAGTTAGTAGTTGttttagagGCAGGTggaag
RCC2	Knockout	ENSG00000179051.14	RCC2	ENSG00000179051.14	chr1	-	17422771	17422790	AGAAGCCCCTAGACTCATCG	17422768	17422770	AGG	17422773	17422774	ENSE00001267903.1	4	0.684045	0.361856	1	0	3	4	1	0.374202	1	a1		INT	INT	chr4	+	124825679	124825701	CTTAGAAGAAATCCAAACCAAAA	INT	INT	INT	INT	INT	INT	INT	INT	INT	INT	INT	INT	INT	INT	INT	INT	INT		INT	1	a1-INT	6	agagaACCTGCagagaccgAGAAGCCCCTAGACTCATCGGTTTCAGAGCTATGCTGGAAACAGCATAGCAAGTTGAAATAAGGCTAGTCCGTTATCAACTTGAAAAAGTGGCACCGAGTCGGTGCTAATTTCTACTCTTGTAGATCTTAGAAGAAATCCAAACCAAAAttttagagGCAGGTggaag
RCC2	Knockout	ENSG00000179051.14	RCC2	ENSG00000179051.14	chr1	+	17425627	17425646	GCCAGGCACCCATATCTGTG	17425647	17425649	GGG	17425643	17425644	ENSE00001267910.1	3	0.683343	0.226863	1	0	3	13	1	0.268199	1	a2		INT	INT	chrX	-	98369576	98369598	ATGATGTTGCTTGGGCAAGATCA	INT	INT	INT	INT	INT	INT	INT	INT	INT	INT	INT	INT	INT	INT	INT	INT	INT		INT	1	a2-INT	7	agagaACCTGCagagaccgGCCAGGCACCCATATCTGTGGTTTCAGAGCTATGCTGGAAACAGCATAGCAAGTTGAAATAAGGCTAGTCCGTTATCAACTTGAAAAAGTGGCACCGAGTCGGTGCTAATTTCTACTCTTGTAGATATGATGTTGCTTGGGCAAGATCAttttagagGCAGGTggaag
RCC2	Knockout	ENSG00000179051.14	RCC2	ENSG00000179051.14	chr1	-	17438241	17438260	CACCGAACCCGAGCACACCA	17438238	17438240	AGG	17438243	17438244	ENSE00001467076.1	1	0.64894	0.810994	1	0	0	2	1	0.173052	1	a3		INT	INT	chrY	-	12252250	12252272	CAAGGAATGCATTTAAGATCCAA	INT	INT	INT	INT	INT	INT	INT	INT	INT	INT	INT	INT	INT	INT	INT	INT	INT		INT	1	a3-INT	8	agagaACCTGCagagaccgCACCGAACCCGAGCACACCAGTTTCAGAGCTATGCTGGAAACAGCATAGCAAGTTGAAATAAGGCTAGTCCGTTATCAACTTGAAAAAGTGGCACCGAGTCGGTGCTAATTTCTACTCTTGTAGATCAAGGAATGCATTTAAGATCCAAttttagagGCAGGTggaag
RCC2	Knockout	ENSG00000179051.14	RCC2	ENSG00000179051.14	chr1	-	17429108	17429127	AAAGAAGTGCCTAAACAGCA	17429105	17429107	AGG	17429110	17429111	ENSE00001267916.1	2	0.639016	0.192325	1	0	0	22	1	0.238825	1	a4		INT	INT	chr12	+	74885112	74885134	TTTACATAGCAACAAACAAATTA	INT	INT	INT	INT	INT	INT	INT	INT	INT	INT	INT	INT	INT	INT	INT	INT	INT		INT	1	a4-INT	9	agagaACCTGCagagaccgAAAGAAGTGCCTAAACAGCAGTTTCAGAGCTATGCTGGAAACAGCATAGCAAGTTGAAATAAGGCTAGTCCGTTATCAACTTGAAAAAGTGGCACCGAGTCGGTGCTAATTTCTACTCTTGTAGATTTTACATAGCAACAAACAAATTAttttagagGCAGGTggaag
ARHGEF10L	Knockout	ENSG00000074964.17	ARHGEF10L	ENSG00000074964.17	chr1	-	17625982	17626001	TCAGCCCGTAGAGGGTGACA	17625979	17625981	CGG	17625984	17625985	ENSE00003641913.1	14	0.739248	0.336487	1	0	0	5	1	0.350795	1	a1		ARHGEF10L	ENSG00000074964.17	chr1	+	17616089	17616111	CTCAGATGACCCAGCTCATGAAG	17616108	17616111	TTTG	17616085	17616088	ENSE00000896634.1	9	1	1	0	0	0	0.459441	1	0.19312	1	b4		9876	1	a1-b4	5	agagaACCTGCagagaccgTCAGCCCGTAGAGGGTGACAGTTTCAGAGCTATGCTGGAAACAGCATAGCAAGTTGAAATAAGGCTAGTCCGTTATCAACTTGAAAAAGTGGCACCGAGTCGGTGCTAATTTCTACTCTTGTAGATCTCAGATGACCCAGCTCATGAAGttttagagGCAGGTggaag
ARHGEF10L	Knockout	ENSG00000074964.17	ARHGEF10L	ENSG00000074964.17	chr1	-	17623124	17623143	TGGAATCCCACTCAGCCACG	17623121	17623123	CGG	17623126	17623127	ENSE00003599477.1	12	0.735384	0.342752	1	0	0	11	1	0.299974	1	a2		ARHGEF10L	ENSG00000074964.17	chr1	+	17619385	17619407	GGACATCAAGCCCCCAGCCCCAG	17619404	17619407	TTTC	17619381	17619384	ENSE00003503885.1	10	1	1	0	0	0	0.485907	1	0.234819	1	b3		3722	1	a2-b3	5	agagaACCTGCagagaccgTGGAATCCCACTCAGCCACGGTTTCAGAGCTATGCTGGAAACAGCATAGCAAGTTGAAATAAGGCTAGTCCGTTATCAACTTGAAAAAGTGGCACCGAGTCGGTGCTAATTTCTACTCTTGTAGATGGACATCAAGCCCCCAGCCCCAGttttagagGCAGGTggaag
ARHGEF10L	Knockout	ENSG00000074964.17	ARHGEF10L	ENSG00000074964.17	chr1	+	17621896	17621915	GCAGAGCGAAGGCAGCTACG	17621916	17621918	TGG	17621912	17621913	ENSE00003505774.1	11	0.727157	0.698503	1	0	0	2	1	0.258275	1	a3		ARHGEF10L	ENSG00000074964.17	chr1	+	17603551	17603573	TGACGACGTCCCCTGCGAGAGCC	17603570	17603573	TTTA	17603547	17603550	ENSE00003548497.1	6	1	1	0	0	0	0.573454	1	0.107376	1	b2		18342	1	a3-b2	5	agagaACCTGCagagaccgGCAGAGCGAAGGCAGCTACGGTTTCAGAGCTATGCTGGAAACAGCATAGCAAGTTGAAATAAGGCTAGTCCGTTATCAACTTGAAAAAGTGGCACCGAGTCGGTGCTAATTTCTACTCTTGTAGATTGACGACGTCCCCTGCGAGAGCCttttagagGCAGGTggaag
ARHGEF10L	Knockout	ENSG00000074964.17	ARHGEF10L	ENSG00000074964.17	chr1	+	17607884	17607903	TGAGTTCGAGAGCTACAGCG	17607904	17607906	AGG	17607900	17607901	ENSE00003670661.1	7	0.72406	1	1	0	0	0	1	0.13865	1	a4		ARHGEF10L	ENSG00000074964.17	chr1	-	17623164	17623186	GGGACACTTACCGAGGCCACGAA	17623164	17623167	TTTG	17623187	17623190	ENSE00003599477.1	12	1	1	0	0	0	0.89747	1	0.309878	1	b1		15264	1	a4-b1	5	agagaACCTGCagagaccgTGAGTTCGAGAGCTACAGCGGTTTCAGAGCTATGCTGGAAACAGCATAGCAAGTTGAAATAAGGCTAGTCCGTTATCAACTTGAAAAAGTGGCACCGAGTCGGTGCTAATTTCTACTCTTGTAGATGGGACACTTACCGAGGCCACGAAttttagagGCAGGTggaag
ACTL8	Knockout	ENSG00000117148.8	ACTL8	ENSG00000117148.8	chr1	-	17825885	17825904	CTGGTGGAAAGGCTGCACGC	17825882	17825884	GGG	17825887	17825888	ENSE00001466977.1	3	0.719693	0.459679	1	0	0	11	1	0.42714	1	a3		ACTL8	ENSG00000117148.8	chr1	-	17823317	17823339	GGTCCGCAGGCTCCCTCAAGGGT	17823317	17823320	TTTC	17823340	17823343	ENSE00001267551.4	2	1	1	0	0	0	0.423807	1	0.281421	1	b2		2570	1	a3-b2	5	agagaACCTGCagagaccgCTGGTGGAAAGGCTGCACGCGTTTCAGAGCTATGCTGGAAACAGCATAGCAAGTTGAAATAAGGCTAGTCCGTTATCAACTTGAAAAAGTGGCACCGAGTCGGTGCTAATTTCTACTCTTGTAGATGGTCCGCAGGCTCCCTCAAGGGTttttagagGCAGGTggaag
ACTL8	Knockout	ENSG00000117148.8	ACTL8	ENSG00000117148.8	chr1	+	17823335	17823354	GGACCGAAAGAAGATGCTGG	17823355	17823357	AGG	17823351	17823352	ENSE00001267551.4	2	0.738697	0.288321	1	0	0	14	1	0.312386	1	a2		ACTL8	ENSG00000117148.8	chr1	+	17825777	17825799	AGTTGCTGCATGTCCCATCGGTC	17825796	17825799	TTTG	17825773	17825776	ENSE00001466977.1	3	1	1	0	0	0	0.374831	1	0.344262	1	b4		2445	1	a2-b4	6	agagaACCTGCagagaccgGGACCGAAAGAAGATGCTGGGTTTCAGAGCTATGCTGGAAACAGCATAGCAAGTTGAAATAAGGCTAGTCCGTTATCAACTTGAAAAAGTGGCACCGAGTCGGTGCTAATTTCTACTCTTGTAGATAGTTGCTGCATGTCCCATCGGTCttttagagGCAGGTggaag
ACTL8	Knockout	ENSG00000117148.8	ACTL8	ENSG00000117148.8	chr1	-	17823298	17823317	TGTCTCCGTGATGATCACAG	17823295	17823297	GGG	17823300	17823301	ENSE00001267551.4	2	0.821446	0.650008	1	0	0	3	1	0.265938	1	a1		ACTL8	ENSG00000117148.8	chr1	+	17825899	17825921	CACCAGGGCCGCCCCTTGCCCGC	17825918	17825921	TTTC	17825895	17825898	ENSE00001466977.1	3	1	1	0	0	0	0.148677	1	0.455373	1	b6		2618	1	a1-b6	7	agagaACCTGCagagaccgTGTCTCCGTGATGATCACAGGTTTCAGAGCTATGCTGGAAACAGCATAGCAAGTTGAAATAAGGCTAGTCCGTTATCAACTTGAAAAAGTGGCACCGAGTCGGTGCTAATTTCTACTCTTGTAGATCACCAGGGCCGCCCCTTGCCCGCttttagagGCAGGTggaag
ACTL8	Knockout	ENSG00000117148.8	ACTL8	ENSG00000117148.8	chr1	-	17825963	17825982	GAGACTCTTGAGGAGATAGG	17825960	17825962	CGG	17825965	17825966	ENSE00001466977.1	3	0.698928	0.36566	1	0	0	11	1	0.498179	1	a6		ACTL8	ENSG00000117148.8	chr1	+	17823262	17823284	TGTTGGAGAACCACAGACGGGAG	17823281	17823284	TTTG	17823258	17823261	ENSE00001267551.4	2	1	1	0	0	0	0.429522	1	0.248634	1	b1		2684	1	a6-b1	7	agagaACCTGCagagaccgGAGACTCTTGAGGAGATAGGGTTTCAGAGCTATGCTGGAAACAGCATAGCAAGTTGAAATAAGGCTAGTCCGTTATCAACTTGAAAAAGTGGCACCGAGTCGGTGCTAATTTCTACTCTTGTAGATTGTTGGAGAACCACAGACGGGAGttttagagGCAGGTggaag
IGSF21	Knockout	ENSG00000117154.12	IGSF21	ENSG00000117154.12	chr1	+	18291966	18291985	TGGTGTACCAGTCCACTGTG	18291986	18291988	AGG	18291982	18291983	ENSE00000753919.1	3	0.757219	0.703403	1	0	0	5	1	0.214133	1	a1		IGSF21	ENSG00000117154.12	chr1	+	18365232	18365254	AAACGAGATGGGGAACCAATCGA	18365251	18365254	TTTC	18365228	18365231	ENSE00003634334.1	6	1	1	0	0	0	0.565563	1	0.406138	1	b3		73269	1	a1-b3	4	agagaACCTGCagagaccgTGGTGTACCAGTCCACTGTGGTTTCAGAGCTATGCTGGAAACAGCATAGCAAGTTGAAATAAGGCTAGTCCGTTATCAACTTGAAAAAGTGGCACCGAGTCGGTGCTAATTTCTACTCTTGTAGATAAACGAGATGGGGAACCAATCGAttttagagGCAGGTggaag
IGSF21	Knockout	ENSG00000117154.12	IGSF21	ENSG00000117154.12	chr1	+	18334919	18334938	TGGTCCCTATGAGTGCCATG	18334939	18334941	TGG	18334935	18334936	ENSE00000850903.1	4	0.710506	0.501499	1	0	0	5	1	0.249108	1	a3		IGSF21	ENSG00000117154.12	chr1	+	18362109	18362131	GGGCAGCTCCTCCCACCTCCATT	18362128	18362131	TTTG	18362105	18362108	ENSE00001065617.1	5	1	1	0	0	0	0.837187	1	0.312634	1	b1		27193	1	a3-b1	4	agagaACCTGCagagaccgTGGTCCCTATGAGTGCCATGGTTTCAGAGCTATGCTGGAAACAGCATAGCAAGTTGAAATAAGGCTAGTCCGTTATCAACTTGAAAAAGTGGCACCGAGTCGGTGCTAATTTCTACTCTTGTAGATGGGCAGCTCCTCCCACCTCCATTttttagagGCAGGTggaag
IGSF21	Knockout	ENSG00000117154.12	IGSF21	ENSG00000117154.12	chr1	-	18362127	18362146	AGCAGCCACCACTTCAATGG	18362124	18362126	AGG	18362129	18362130	ENSE00001065617.1	5	0.700845	0.442695	1	0	4	9	1	0.313348	1	a5		IGSF21	ENSG00000117154.12	chr1	+	18227960	18227982	AAGTGTAACTTCAAGACAGATGG	18227979	18227982	TTTG	18227956	18227959	ENSE00001065618.1	2	1	1	0	0	0	0.807172	1	0.108494	1	b2		134150	1	a5-b2	7	agagaACCTGCagagaccgAGCAGCCACCACTTCAATGGGTTTCAGAGCTATGCTGGAAACAGCATAGCAAGTTGAAATAAGGCTAGTCCGTTATCAACTTGAAAAAGTGGCACCGAGTCGGTGCTAATTTCTACTCTTGTAGATAAGTGTAACTTCAAGACAGATGGttttagagGCAGGTggaag
IGSF21	Knockout	ENSG00000117154.12	IGSF21	ENSG00000117154.12	chr1	+	18362173	18362192	CCAAGCCCAGAACTTCACGC	18362193	18362195	TGG	18362189	18362190	ENSE00001065617.1	5	0.706628	0.434202	1	0	0	10	1	0.356174	1	a4		IGSF21	ENSG00000117154.12	chr1	-	18291867	18291889	CTTGATGGTGCCACCATCCGTCA	18291867	18291870	TTTG	18291890	18291893	ENSE00000753919.1	3	1	1	0	0	0	0.380588	1	0.132049	1	b5		70322	1	a4-b5	9	agagaACCTGCagagaccgCCAAGCCCAGAACTTCACGCGTTTCAGAGCTATGCTGGAAACAGCATAGCAAGTTGAAATAAGGCTAGTCCGTTATCAACTTGAAAAAGTGGCACCGAGTCGGTGCTAATTTCTACTCTTGTAGATCTTGATGGTGCCACCATCCGTCAttttagagGCAGGTggaag
KLHDC7A	Knockout	ENSG00000179023.9	KLHDC7A	ENSG00000179023.9	chr1	+	18481590	18481609	ACCTCCCCACTGTCACTACG	18481610	18481612	TGG	18481606	18481607	ENSE00001544128.3	1	0.706489	0.550975	1	0	0	7	1	0.268125	1	a1		KLHDC7A	ENSG00000179023.9	chr1	-	18481314	18481336	TCTGGGGCTTCCTGTCTGTGGAA	18481314	18481317	TTTC	18481337	18481340	ENSE00001544128.3	1	1	1	0	0	0	0.331557	1	0.142857	1	b4		292	1	a1-b4	5	agagaACCTGCagagaccgACCTCCCCACTGTCACTACGGTTTCAGAGCTATGCTGGAAACAGCATAGCAAGTTGAAATAAGGCTAGTCCGTTATCAACTTGAAAAAGTGGCACCGAGTCGGTGCTAATTTCTACTCTTGTAGATTCTGGGGCTTCCTGTCTGTGGAAttttagagGCAGGTggaag
KLHDC7A	Knockout	ENSG00000179023.9	KLHDC7A	ENSG00000179023.9	chr1	+	18481794	18481813	GGAGCATTTCATACAGAAGG	18481814	18481816	CGG	18481810	18481811	ENSE00001544128.3	1	0.680491	0.182202	1	0	1	20	1	0.355641	1	a4		KLHDC7A	ENSG00000179023.9	chr1	-	18481531	18481553	CTGTCCTGCCATGGAGAAGGCTC	18481531	18481534	TTTA	18481554	18481557	ENSE00001544128.3	1	1	1	0	0	0	0.4185	1	0.23595	1	b2		279	1	a4-b2	6	agagaACCTGCagagaccgGGAGCATTTCATACAGAAGGGTTTCAGAGCTATGCTGGAAACAGCATAGCAAGTTGAAATAAGGCTAGTCCGTTATCAACTTGAAAAAGTGGCACCGAGTCGGTGCTAATTTCTACTCTTGTAGATCTGTCCTGCCATGGAGAAGGCTCttttagagGCAGGTggaag
KLHDC7A	Knockout	ENSG00000179023.9	KLHDC7A	ENSG00000179023.9	chr1	+	18481287	18481306	CCCCTATGTCCTGGTCACGG	18481307	18481309	GGG	18481303	18481304	ENSE00001544128.3	1	0.676849	0.535329	1	0	0	5	1	0.138138	1	a5		KLHDC7A	ENSG00000179023.9	chr1	-	18481988	18482010	GGCTGCACCCTTTGTGTCACCGG	18481988	18481991	TTTC	18482011	18482014	ENSE00001544128.3	1	1	1	0	0	0	0.756022	1	0.432003	1	b1		685	1	a5-b1	6	agagaACCTGCagagaccgCCCCTATGTCCTGGTCACGGGTTTCAGAGCTATGCTGGAAACAGCATAGCAAGTTGAAATAAGGCTAGTCCGTTATCAACTTGAAAAAGTGGCACCGAGTCGGTGCTAATTTCTACTCTTGTAGATGGCTGCACCCTTTGTGTCACCGGttttagagGCAGGTggaag
KLHDC7A	Knockout	ENSG00000179023.9	KLHDC7A	ENSG00000179023.9	chr1	+	18481264	18481283	TGCAGCTGTGAGAATCCAAG	18481284	18481286	AGG	18481280	18481281	ENSE00001544128.3	1	0.70111	0.389449	1	0	0	11	1	0.128271	1	a3		KLHDC7A	ENSG00000179023.9	chr1	+	18481804	18481826	ATACAGAAGGCGGAGGGGGTTGA	18481823	18481826	TTTC	18481800	18481803	ENSE00001544128.3	1	1	1	0	0	0	0.311808	1	0.361218	1	b5		543	1	a3-b5	8	agagaACCTGCagagaccgTGCAGCTGTGAGAATCCAAGGTTTCAGAGCTATGCTGGAAACAGCATAGCAAGTTGAAATAAGGCTAGTCCGTTATCAACTTGAAAAAGTGGCACCGAGTCGGTGCTAATTTCTACTCTTGTAGATATACAGAAGGCGGAGGGGGTTGAttttagagGCAGGTggaag
PAX7	Knockout	ENSG00000009709.12	PAX7	ENSG00000009709.12	chr1	+	18691890	18691909	CCCAGACATATACACCCGCG	18691910	18691912	AGG	18691906	18691907	ENSE00000753999.1	5	0.733844	0.532081	1	0	1	2	1	0.441721	1	a1		PAX7	ENSG00000009709.12	chr1	-	18635111	18635133	TCTACATCCGGAGTCGCCACCTG	18635111	18635114	TTTC	18635134	18635137	ENSE00000753996.1	3	1	1	0	0	0	0.551014	1	0.192469	1	b4		56795	1	a1-b4	5	agagaACCTGCagagaccgCCCAGACATATACACCCGCGGTTTCAGAGCTATGCTGGAAACAGCATAGCAAGTTGAAATAAGGCTAGTCCGTTATCAACTTGAAAAAGTGGCACCGAGTCGGTGCTAATTTCTACTCTTGTAGATTCTACATCCGGAGTCGCCACCTGttttagagGCAGGTggaag
PAX7	Knockout	ENSG00000009709.12	PAX7	ENSG00000009709.12	chr1	+	18635147	18635166	GAGTACAAGAGGGAAAACCC	18635167	18635169	AGG	18635163	18635164	ENSE00000753996.1	3	0.724825	0.168779	1	0	3	22	1	0.223551	1	a2		PAX7	ENSG00000009709.12	chr1	+	18636242	18636264	GTGAGTTCGATTAGCCGCGTGCT	18636261	18636264	TTTA	18636238	18636241	ENSE00000753998.1	4	1	1	0	0	0	0.60565	1	0.284519	1	b3		1098	1	a2-b3	5	agagaACCTGCagagaccgGAGTACAAGAGGGAAAACCCGTTTCAGAGCTATGCTGGAAACAGCATAGCAAGTTGAAATAAGGCTAGTCCGTTATCAACTTGAAAAAGTGGCACCGAGTCGGTGCTAATTTCTACTCTTGTAGATGTGAGTTCGATTAGCCGCGTGCTttttagagGCAGGTggaag
PAX7	Knockout	ENSG00000009709.12	PAX7	ENSG00000009709.12	chr1	-	18634425	18634444	AGCTGTCGGGAGATGACACA	18634422	18634424	GGG	18634427	18634428	ENSE00000753995.1	2	0.707357	0.449674	1	0	1	10	1	0.125523	1	a3		PAX7	ENSG00000009709.12	chr1	-	18636344	18636366	TCGCCCAGGATGCCGTCGATGCT	18636344	18636347	TTTG	18636367	18636370	ENSE00000753998.1	4	1	1	0	0	0	0.72032	1	0.33413	1	b2		1917	1	a3-b2	5	agagaACCTGCagagaccgAGCTGTCGGGAGATGACACAGTTTCAGAGCTATGCTGGAAACAGCATAGCAAGTTGAAATAAGGCTAGTCCGTTATCAACTTGAAAAAGTGGCACCGAGTCGGTGCTAATTTCTACTCTTGTAGATTCGCCCAGGATGCCGTCGATGCTttttagagGCAGGTggaag
PAX7	Knockout	ENSG00000009709.12	PAX7	ENSG00000009709.12	chr1	+	18636271	18636290	CAAGTTCGGGAAGAAAGAGG	18636291	18636293	AGG	18636287	18636288	ENSE00000753998.1	4	0.692412	0.182071	1	0	1	29	1	0.30006	1	a4		PAX7	ENSG00000009709.12	chr1	+	18691877	18691899	AGAGGACCCACTACCCAGACATA	18691896	18691899	TTTG	18691873	18691876	ENSE00000753999.1	5	1	1	0	0	0	0.886171	1	0.435744	1	b1		55609	1	a4-b1	5	agagaACCTGCagagaccgCAAGTTCGGGAAGAAAGAGGGTTTCAGAGCTATGCTGGAAACAGCATAGCAAGTTGAAATAAGGCTAGTCCGTTATCAACTTGAAAAAGTGGCACCGAGTCGGTGCTAATTTCTACTCTTGTAGATAGAGGACCCACTACCCAGACATAttttagagGCAGGTggaag
TAS1R2	Knockout	ENSG00000179002.5	TAS1R2	ENSG00000179002.5	chr1	-	18854896	18854915	CAGCGCCGACCACCACATCG	18854893	18854895	AGG	18854898	18854899	ENSE00003497171.1	3	0.71784	0.680529	1	0	0	1	1	0.226857	1	a2		TAS1R2	ENSG00000179002.5	chr1	+	18854253	18854275	TCACAGCCGAGGAGGCTGTGCAG	18854272	18854275	TTTG	18854249	18854252	ENSE00003497171.1	3	1	1	0	0	0	0.422936	1	0.475566	1	b2		626	1	a2-b2	4	agagaACCTGCagagaccgCAGCGCCGACCACCACATCGGTTTCAGAGCTATGCTGGAAACAGCATAGCAAGTTGAAATAAGGCTAGTCCGTTATCAACTTGAAAAAGTGGCACCGAGTCGGTGCTAATTTCTACTCTTGTAGATTCACAGCCGAGGAGGCTGTGCAGttttagagGCAGGTggaag
TAS1R2	Knockout	ENSG00000179002.5	TAS1R2	ENSG00000179002.5	chr1	+	18854845	18854864	GCACAATGATCCAGTTCCAG	18854865	18854867	CGG	18854861	18854862	ENSE00003497171.1	3	0.722351	0.642911	1	0	0	5	1	0.241557	1	a1		TAS1R2	ENSG00000179002.5	chr1	+	18849506	18849528	GTGGTCCAGGAGAGTGAAGTTGA	18849525	18849528	TTTG	18849502	18849505	ENSE00001267292.1	4	0.905334	1	0	0	1	0.642975	1	0.509337	2	b4		5336	1	a1-b4	5	agagaACCTGCagagaccgGCACAATGATCCAGTTCCAGGTTTCAGAGCTATGCTGGAAACAGCATAGCAAGTTGAAATAAGGCTAGTCCGTTATCAACTTGAAAAAGTGGCACCGAGTCGGTGCTAATTTCTACTCTTGTAGATGTGGTCCAGGAGAGTGAAGTTGAttttagagGCAGGTggaag
TAS1R2	Knockout	ENSG00000179002.5	TAS1R2	ENSG00000179002.5	chr1	-	18854299	18854318	CGTCTACAGCGTGTACTCTG	18854296	18854298	CGG	18854301	18854302	ENSE00003497171.1	3	0.70024	0.342324	1	0	1	5	1	0.464044	1	a4		TAS1R2	ENSG00000179002.5	chr1	-	18857559	18857581	CGGTGGAGGAGATCAACAATGAC	18857559	18857562	TTTG	18857582	18857585	ENSE00001407872.1	2	1	1	0	0	0	0.540929	1	0.100914	1	b1		3258	1	a4-b1	5	agagaACCTGCagagaccgCGTCTACAGCGTGTACTCTGGTTTCAGAGCTATGCTGGAAACAGCATAGCAAGTTGAAATAAGGCTAGTCCGTTATCAACTTGAAAAAGTGGCACCGAGTCGGTGCTAATTTCTACTCTTGTAGATCGGTGGAGGAGATCAACAATGACttttagagGCAGGTggaag
TAS1R2	Knockout	ENSG00000179002.5	TAS1R2	ENSG00000179002.5	chr1	-	18854611	18854630	CCTGTACCACTTCTTCAATG	18854608	18854610	AGG	18854613	18854614	ENSE00003497171.1	3	0.714676	0.276843	1	0	0	15	1	0.340087	1	a3		TAS1R2	ENSG00000179002.5	chr1	-	18854907	18854929	CTGCGTACCACACCCAGCGCCGA	18854907	18854910	TTTG	18854930	18854933	ENSE00003497171.1	3	1	1	0	0	0	0.334012	1	0.223282	1	b3		294	1	a3-b3	6	agagaACCTGCagagaccgCCTGTACCACTTCTTCAATGGTTTCAGAGCTATGCTGGAAACAGCATAGCAAGTTGAAATAAGGCTAGTCCGTTATCAACTTGAAAAAGTGGCACCGAGTCGGTGCTAATTTCTACTCTTGTAGATCTGCGTACCACACCCAGCGCCGAttttagagGCAGGTggaag
ALDH4A1	Knockout	ENSG00000159423.17	ALDH4A1	ENSG00000159423.17	chr1	-	18885481	18885500	GATCCTCGCCAAGACCATGG	18885478	18885480	TGG	18885483	18885484	ENSE00003481052.1	5	0.705816	0.428172	1	0	0	10	1	0.261693	1	a2		ALDH4A1	ENSG00000159423.17	chr1	-	18883148	18883170	ACTTCACTGCAATCGGCGGCAAC	18883148	18883151	TTTA	18883171	18883174	ENSE00003575887.1	7	1	1	0	0	0	0.24627	1	0.386619	1	b1		2335	1	a2-b1	3	agagaACCTGCagagaccgGATCCTCGCCAAGACCATGGGTTTCAGAGCTATGCTGGAAACAGCATAGCAAGTTGAAATAAGGCTAGTCCGTTATCAACTTGAAAAAGTGGCACCGAGTCGGTGCTAATTTCTACTCTTGTAGATACTTCACTGCAATCGGCGGCAACttttagagGCAGGTggaag
ALDH4A1	Knockout	ENSG00000159423.17	ALDH4A1	ENSG00000159423.17	chr1	-	18883410	18883429	GGGTAAGACCGTGATCCAAG	18883407	18883409	CGG	18883412	18883413	ENSE00003633838.1	6	0.713149	0.562159	1	0	0	4	1	0.277679	1	a1		ALDH4A1	ENSG00000159423.17	chr1	-	18881759	18881781	TGCCAGCTGATGGGCCCCTATTT	18881759	18881762	TTTG	18881782	18881785	ENSE00003600909.1	8	1	1	0	0	0	0.672653	1	0.477205	2	b4		1653	1	a1-b4	5	agagaACCTGCagagaccgGGGTAAGACCGTGATCCAAGGTTTCAGAGCTATGCTGGAAACAGCATAGCAAGTTGAAATAAGGCTAGTCCGTTATCAACTTGAAAAAGTGGCACCGAGTCGGTGCTAATTTCTACTCTTGTAGATTGCCAGCTGATGGGCCCCTATTTttttagagGCAGGTggaag
ALDH4A1	Knockout	ENSG00000159423.17	ALDH4A1	ENSG00000159423.17	chr1	-	18883289	18883308	ACCAACAGCACGGTGTACCG	18883286	18883288	GGG	18883291	18883292	ENSE00003633838.1	6	0.685681	0.930027	1	0	0	2	1	0.349319	1	a3		ALDH4A1	ENSG00000159423.17	chr1	-	18881735	18881757	GGGACACTGTCACCAGCTCAGAG	18881735	18881738	TTTG	18881758	18881761	ENSE00003600909.1	8	1	1	0	0	0	0.774547	1	0.491415	2	b3		1556	1	a3-b3	6	agagaACCTGCagagaccgACCAACAGCACGGTGTACCGGTTTCAGAGCTATGCTGGAAACAGCATAGCAAGTTGAAATAAGGCTAGTCCGTTATCAACTTGAAAAAGTGGCACCGAGTCGGTGCTAATTTCTACTCTTGTAGATGGGACACTGTCACCAGCTCAGAGttttagagGCAGGTggaag
ALDH4A1	Knockout	ENSG00000159423.17	ALDH4A1	ENSG00000159423.17	chr1	+	18883109	18883128	GTGCCCACATCTCACCATCA	18883129	18883131	GGG	18883125	18883126	ENSE00003575887.1	7	0.676021	0.410036	1	0	3	7	1	0.400237	1	a5		ALDH4A1	ENSG00000159423.17	chr1	-	18885607	18885629	GAGCCTGCTCAACAAAGCCATTG	18885607	18885610	TTTA	18885630	18885633	ENSE00003481052.1	5	1	1	0	0	0	0.822694	1	0.188277	2	b2		2482	1	a5-b2	7	agagaACCTGCagagaccgGTGCCCACATCTCACCATCAGTTTCAGAGCTATGCTGGAAACAGCATAGCAAGTTGAAATAAGGCTAGTCCGTTATCAACTTGAAAAAGTGGCACCGAGTCGGTGCTAATTTCTACTCTTGTAGATGAGCCTGCTCAACAAAGCCATTGttttagagGCAGGTggaag
IFFO2	Knockout	ENSG00000169991.11	IFFO2	ENSG00000169991.11	chr1	-	18955670	18955689	AGCGCGACGAGTATAAGCGG	18955667	18955669	AGG	18955672	18955673	ENSE00001704033.3	1	0.717036	0.853659	1	0	1	1	1	0.425532	1	a2		IFFO2	ENSG00000169991.11	chr1	-	18921102	18921124	CAGGTGGGAGGAGGAGCTCGCCA	18921102	18921105	TTTG	18921125	18921128	ENSE00003662286.1	2	0.774387	1	0	0	1	0.367577	1	0.441006	4	b4		34570	1	a2-b4	6	agagaACCTGCagagaccgAGCGCGACGAGTATAAGCGGGTTTCAGAGCTATGCTGGAAACAGCATAGCAAGTTGAAATAAGGCTAGTCCGTTATCAACTTGAAAAAGTGGCACCGAGTCGGTGCTAATTTCTACTCTTGTAGATCAGGTGGGAGGAGGAGCTCGCCAttttagagGCAGGTggaag
IFFO2	Knockout	ENSG00000169991.11	IFFO2	ENSG00000169991.11	chr1	-	18955837	18955856	GACCATCTGGAGCTACACGC	18955834	18955836	AGG	18955839	18955840	ENSE00001704033.3	1	0.66054	0.490904	1	0	0	6	1	0.317859	1	a5		IFFO2	ENSG00000169991.11	chr1	-	18917028	18917050	CGGTTCAGGTGGTCCCCAAAAAG	18917028	18917031	TTTC	18917051	18917054	ENSE00003652698.1	5	1	1	0	0	0	0.279174	1	0.629916	3	b1		38811	1	a5-b1	6	agagaACCTGCagagaccgGACCATCTGGAGCTACACGCGTTTCAGAGCTATGCTGGAAACAGCATAGCAAGTTGAAATAAGGCTAGTCCGTTATCAACTTGAAAAAGTGGCACCGAGTCGGTGCTAATTTCTACTCTTGTAGATCGGTTCAGGTGGTCCCCAAAAAGttttagagGCAGGTggaag
IFFO2	Knockout	ENSG00000169991.11	IFFO2	ENSG00000169991.11	chr1	+	18956146	18956165	GCACGTTGAGCCCCTTCAAG	18956166	18956168	AGG	18956162	18956163	ENSE00001704033.3	1	0.630891	0.757174	1	0	0	1	1	0.109607	1	a7		IFFO2	ENSG00000169991.11	chr1	-	18912041	18912063	ACGACGACTGTGACAGCCTGACG	18912041	18912044	TTTG	18912064	18912067	ENSE00003534629.1	6	0.903614	1	0	1	0	0.539974	1	0.738233	4	b3		44121	1	a7-b3	10	agagaACCTGCagagaccgGCACGTTGAGCCCCTTCAAGGTTTCAGAGCTATGCTGGAAACAGCATAGCAAGTTGAAATAAGGCTAGTCCGTTATCAACTTGAAAAAGTGGCACCGAGTCGGTGCTAATTTCTACTCTTGTAGATACGACGACTGTGACAGCCTGACGttttagagGCAGGTggaag
IFFO2	Knockout	ENSG00000169991.11	IFFO2	ENSG00000169991.11	chr1	-	18955991	18956010	AGACCGGGCCCGAGTTGCTG	18955988	18955990	CGG	18955993	18955994	ENSE00001704033.3	1	0.58412	0.636449	1	0	0	3	1	0.218569	1	a13		IFFO2	ENSG00000169991.11	chr1	-	18911976	18911998	ACCAACTGCAATCCGACCATCGA	18911976	18911979	TTTC	18911999	18912002	ENSE00003534629.1	6	1	1	0	0	0	0.793679	1	0.780142	4	b2		44017	1	a13-b2	15	agagaACCTGCagagaccgAGACCGGGCCCGAGTTGCTGGTTTCAGAGCTATGCTGGAAACAGCATAGCAAGTTGAAATAAGGCTAGTCCGTTATCAACTTGAAAAAGTGGCACCGAGTCGGTGCTAATTTCTACTCTTGTAGATACCAACTGCAATCCGACCATCGAttttagagGCAGGTggaag
UBR4	Knockout	ENSG00000127481.15	UBR4	ENSG00000127481.15	chr1	+	19115469	19115488	ACTACAGCGAGGGCACTGCA	19115489	19115491	GGG	19115485	19115486	ENSE00001633664.1	3	0.667825	0.455577	1	0	0	7	0.5	0.692648	4	a3		UBR4	ENSG00000127481.15	chr1	+	19117230	19117252	AACTCCACGATGGCCTGCACGGT	19117249	19117252	TTTC	19117226	19117229	ENSE00003662944.1	2	1	1	0	0	0	0.845451	0.5	0.681224	4	b3		1764	0.5	a3-b3	6	agagaACCTGCagagaccgACTACAGCGAGGGCACTGCAGTTTCAGAGCTATGCTGGAAACAGCATAGCAAGTTGAAATAAGGCTAGTCCGTTATCAACTTGAAAAAGTGGCACCGAGTCGGTGCTAATTTCTACTCTTGTAGATAACTCCACGATGGCCTGCACGGTttttagagGCAGGTggaag
UBR4	Knockout	ENSG00000127481.15	UBR4	ENSG00000127481.15	chr1	-	19117237	19117256	CCGAACCGTGCAGGCCATCG	19117234	19117236	TGG	19117239	19117240	ENSE00003662944.1	2	0.605118	0.582148	1	0	0	3	0.5	0.681855	4	a9		UBR4	ENSG00000127481.15	chr1	-	19115619	19115641	CTAGGCCAGCTCGCTGGCACAAA	19115619	19115622	TTTC	19115642	19115645	ENSE00001633664.1	3	1	1	0	0	0	0.849177	0.5	0.684191	4	b2		1620	0.5	a9-b2	11	agagaACCTGCagagaccgCCGAACCGTGCAGGCCATCGGTTTCAGAGCTATGCTGGAAACAGCATAGCAAGTTGAAATAAGGCTAGTCCGTTATCAACTTGAAAAAGTGGCACCGAGTCGGTGCTAATTTCTACTCTTGTAGATCTAGGCCAGCTCGCTGGCACAAAttttagagGCAGGTggaag
UBR4	Knockout	ENSG00000127481.15	UBR4	ENSG00000127481.15	chr1	-	19115585	19115604	GCTGACCCCTGGACAGACAG	19115582	19115584	AGG	19115587	19115588	ENSE00001633664.1	3	0.683531	0.2083	1	0	2	21	0.5	0.68621	4	a1		UBR4	ENSG00000127481.15	chr1	+	19150749	19150771	CAGCATCTATCATGGTGACACCT	19150768	19150771	TTTA	19150745	19150748	ENSE00001652888.1	49	0.798348	1	0	0	1	0.921419	0.25	0.4568	5	b11		35181	0.5	a1-b11	12	agagaACCTGCagagaccgGCTGACCCCTGGACAGACAGGTTTCAGAGCTATGCTGGAAACAGCATAGCAAGTTGAAATAAGGCTAGTCCGTTATCAACTTGAAAAAGTGGCACCGAGTCGGTGCTAATTTCTACTCTTGTAGATCAGCATCTATCATGGTGACACCTttttagagGCAGGTggaag
UBR4	Knockout	ENSG00000127481.15	UBR4	ENSG00000127481.15	chr1	-	19115507	19115526	AGACTTCTATGAAAACTACC	19115504	19115506	AGG	19115509	19115510	ENSE00001633664.1	3	0.674389	0.212686	1	0	1	17	0.5	0.691133	4	a2		UBR4	ENSG00000127481.15	chr1	+	19127654	19127676	GTGCGGGACATGAAGACACTCAG	19127673	19127676	TTTG	19127650	19127653	ENSE00001665479.1	63	1	1	0	0	0	0.931985	0.25	0.579173	5	b10		12164	0.5	a2-b10	12	agagaACCTGCagagaccgAGACTTCTATGAAAACTACCGTTTCAGAGCTATGCTGGAAACAGCATAGCAAGTTGAAATAAGGCTAGTCCGTTATCAACTTGAAAAAGTGGCACCGAGTCGGTGCTAATTTCTACTCTTGTAGATGTGCGGGACATGAAGACACTCAGttttagagGCAGGTggaag
EMC1	Knockout	ENSG00000127463.15	EMC1	ENSG00000127463.15	chr1	-	19238036	19238055	ACATTTAGCCTGGAACAGAG	19238033	19238035	CGG	19238038	19238039	ENSE00000908598.1	11	0.747625	0.195432	1	0	0	16	1	0.399463	1	a1		EMC1	ENSG00000127463.15	chr1	+	19239834	19239856	AGCAAACTCAGCGTTCCATAATG	19239853	19239856	TTTA	19239830	19239833	ENSE00001740696.1	8	1	1	0	0	0	0.65659	1	0.308157	1	b4		1815	1	a1-b4	5	agagaACCTGCagagaccgACATTTAGCCTGGAACAGAGGTTTCAGAGCTATGCTGGAAACAGCATAGCAAGTTGAAATAAGGCTAGTCCGTTATCAACTTGAAAAAGTGGCACCGAGTCGGTGCTAATTTCTACTCTTGTAGATAGCAAACTCAGCGTTCCATAATGttttagagGCAGGTggaag
EMC1	Knockout	ENSG00000127463.15	EMC1	ENSG00000127463.15	chr1	-	19238825	19238844	GTTCTGAAGATGGGTCAATG	19238822	19238824	GGG	19238827	19238828	ENSE00001893412.1	10	0.7443	0.277963	1	0	1	11	1	0.354481	1	a2		EMC1	ENSG00000127463.15	chr1	-	19238026	19238048	GCCTGGAACAGAGCGGCACTCGG	19238026	19238029	TTTA	19238049	19238052	ENSE00000908598.1	11	1	1	0	0	0	0.664639	1	0.403491	1	b3		801	1	a2-b3	5	agagaACCTGCagagaccgGTTCTGAAGATGGGTCAATGGTTTCAGAGCTATGCTGGAAACAGCATAGCAAGTTGAAATAAGGCTAGTCCGTTATCAACTTGAAAAAGTGGCACCGAGTCGGTGCTAATTTCTACTCTTGTAGATGCCTGGAACAGAGCGGCACTCGGttttagagGCAGGTggaag
EMC1	Knockout	ENSG00000127463.15	EMC1	ENSG00000127463.15	chr1	-	19239275	19239294	AGTGAGCTTTGCCACCACTG	19239272	19239274	GGG	19239277	19239278	ENSE00001801402.1	9	0.725732	0.247536	1	0	2	14	1	0.328634	1	a3		EMC1	ENSG00000127463.15	chr1	+	19240348	19240370	GAGGGAACGTGAGCTCGGGTCAG	19240367	19240370	TTTG	19240344	19240347	ENSE00001638308.1	7	1	1	0	0	0	0.769421	1	0.240013	1	b2		1090	1	a3-b2	5	agagaACCTGCagagaccgAGTGAGCTTTGCCACCACTGGTTTCAGAGCTATGCTGGAAACAGCATAGCAAGTTGAAATAAGGCTAGTCCGTTATCAACTTGAAAAAGTGGCACCGAGTCGGTGCTAATTTCTACTCTTGTAGATGAGGGAACGTGAGCTCGGGTCAGttttagagGCAGGTggaag
EMC1	Knockout	ENSG00000127463.15	EMC1	ENSG00000127463.15	chr1	+	19238073	19238092	GCCGCCGACCTGTCTCCACG	19238093	19238095	AGG	19238089	19238090	ENSE00000908598.1	11	0.697462	0.372258	1	0	0	7	1	0.382343	1	a5		EMC1	ENSG00000127463.15	chr1	-	19241022	19241044	ATGTGGAAGATGGAGAGATTGTT	19241022	19241025	TTTA	19241045	19241048	ENSE00001664299.1	6	1	1	0	0	0	0.867975	1	0.211145	1	b1		2933	1	a5-b1	6	agagaACCTGCagagaccgGCCGCCGACCTGTCTCCACGGTTTCAGAGCTATGCTGGAAACAGCATAGCAAGTTGAAATAAGGCTAGTCCGTTATCAACTTGAAAAAGTGGCACCGAGTCGGTGCTAATTTCTACTCTTGTAGATATGTGGAAGATGGAGAGATTGTTttttagagGCAGGTggaag
MRTO4	Knockout	ENSG00000053372.5	MRTO4	ENSG00000053372.5	chr1	+	19255941	19255960	CCCACAGCTTCGGAAATGTG	19255961	19255963	TGG	19255957	19255958	ENSE00000754852.1	3	0.621236	0.450048	1	0	0	10	1	0.135286	1	a1		MRTO4	ENSG00000053372.5	chr1	+	19257891	19257913	ACTGTGAGCCTGGATCCAGGGCC	19257910	19257913	TTTC	19257887	19257890	ENSE00000754856.1	6	0.904119	1	0	1	0	0.173406	1	0.584379	2	b4		1953	1	a1-b4	5	agagaACCTGCagagaccgCCCACAGCTTCGGAAATGTGGTTTCAGAGCTATGCTGGAAACAGCATAGCAAGTTGAAATAAGGCTAGTCCGTTATCAACTTGAAAAAGTGGCACCGAGTCGGTGCTAATTTCTACTCTTGTAGATACTGTGAGCCTGGATCCAGGGCCttttagagGCAGGTggaag
MRTO4	Knockout	ENSG00000053372.5	MRTO4	ENSG00000053372.5	chr1	-	19257102	19257121	ATCAGATGGGCTCCGACCCA	19257099	19257101	AGG	19257104	19257105	ENSE00000754853.1	4	0.559877	0.303383	1	0	2	5	1	0.32357	1	a2		MRTO4	ENSG00000053372.5	chr1	+	19257451	19257473	TAGGTCAGCAAAAGGTTGAGGGG	19257470	19257473	TTTG	19257447	19257450	ENSE00000754855.1	5	1	1	0	0	0	0.241685	1	0.404463	1	b3		366	1	a2-b3	5	agagaACCTGCagagaccgATCAGATGGGCTCCGACCCAGTTTCAGAGCTATGCTGGAAACAGCATAGCAAGTTGAAATAAGGCTAGTCCGTTATCAACTTGAAAAAGTGGCACCGAGTCGGTGCTAATTTCTACTCTTGTAGATTAGGTCAGCAAAAGGTTGAGGGGttttagagGCAGGTggaag
MRTO4	Knockout	ENSG00000053372.5	MRTO4	ENSG00000053372.5	chr1	+	19257450	19257469	GTAGGTCAGCAAAAGGTTGA	19257470	19257472	GGG	19257466	19257467	ENSE00000754855.1	5	0.537401	0.198706	1	0	1	13	1	0.398884	1	a3		MRTO4	ENSG00000053372.5	chr1	-	19257104	19257126	TATTCATCAGATGGGCTCCGACC	19257104	19257107	TTTG	19257127	19257130	ENSE00000754853.1	4	1	1	0	0	0	0.325101	1	0.32357	1	b2		362	1	a3-b2	5	agagaACCTGCagagaccgGTAGGTCAGCAAAAGGTTGAGTTTCAGAGCTATGCTGGAAACAGCATAGCAAGTTGAAATAAGGCTAGTCCGTTATCAACTTGAAAAAGTGGCACCGAGTCGGTGCTAATTTCTACTCTTGTAGATTATTCATCAGATGGGCTCCGACCttttagagGCAGGTggaag
MRTO4	Knockout	ENSG00000053372.5	MRTO4	ENSG00000053372.5	chr1	-	19257139	19257158	GCCAGAGACTTACCTGGTGC	19257136	19257138	AGG	19257141	19257142	ENSE00000754853.1	4	0.530036	0.414951	1	0	1	11	1	0.375174	1	a4		MRTO4	ENSG00000053372.5	chr1	+	19257827	19257849	CCTTAGGTGGTTCACGAAATACA	19257846	19257849	TTTC	19257823	19257826	ENSE00000754856.1	6	1	1	0	0	0	0.63582	1	0.495119	1	b1		705	1	a4-b1	5	agagaACCTGCagagaccgGCCAGAGACTTACCTGGTGCGTTTCAGAGCTATGCTGGAAACAGCATAGCAAGTTGAAATAAGGCTAGTCCGTTATCAACTTGAAAAAGTGGCACCGAGTCGGTGCTAATTTCTACTCTTGTAGATCCTTAGGTGGTTCACGAAATACAttttagagGCAGGTggaag
AKR7A3	Knockout	ENSG00000162482.5	AKR7A3	ENSG00000162482.5	chr1	-	19286229	19286248	TATGCCAGACCACAGCACCC	19286226	19286228	CGG	19286231	19286232	ENSE00001664415.1	2	0.708613	0.225327	1	0	2	11	1	0.357503	1	a1		AKR7A3	ENSG00000162482.5	chr1	+	19284743	19284765	CCATTCTTGTCCTCATACTTGTA	19284762	19284765	TTTC	19284739	19284742	ENSE00001677350.1	5	0.78678	1	0	2	0	0.152422	1	0.63142	4	b4		1469	1	a1-b4	5	agagaACCTGCagagaccgTATGCCAGACCACAGCACCCGTTTCAGAGCTATGCTGGAAACAGCATAGCAAGTTGAAATAAGGCTAGTCCGTTATCAACTTGAAAAAGTGGCACCGAGTCGGTGCTAATTTCTACTCTTGTAGATCCATTCTTGTCCTCATACTTGTAttttagagGCAGGTggaag
AKR7A3	Knockout	ENSG00000162482.5	AKR7A3	ENSG00000162482.5	chr1	-	19288559	19288578	CACGGCCTTCGTGTACAGCG	19288556	19288558	AGG	19288561	19288562	ENSE00001845823.2	1	0.678158	0.507879	1	0	0	2	1	0.149043	1	a2		AKR7A3	ENSG00000162482.5	chr1	-	19284080	19284102	AGGGCATTGCCCTGGTGGAGAAG	19284080	19284083	TTTG	19284103	19284106	ENSE00001675448.1	6	1	1	0	0	0	0.544489	1	0.75428	4	b3		4481	1	a2-b3	5	agagaACCTGCagagaccgCACGGCCTTCGTGTACAGCGGTTTCAGAGCTATGCTGGAAACAGCATAGCAAGTTGAAATAAGGCTAGTCCGTTATCAACTTGAAAAAGTGGCACCGAGTCGGTGCTAATTTCTACTCTTGTAGATAGGGCATTGCCCTGGTGGAGAAGttttagagGCAGGTggaag
AKR7A3	Knockout	ENSG00000162482.5	AKR7A3	ENSG00000162482.5	chr1	+	19286332	19286351	GGAGTTCCCAAACAGTGGAA	19286352	19286354	TGG	19286348	19286349	ENSE00001664415.1	2	0.615217	0.208127	1	0	2	14	1	0.239678	1	a4		AKR7A3	ENSG00000162482.5	chr1	-	19284694	19284716	GGAATACCTGGGCAGAGATGTAC	19284694	19284697	TTTG	19284717	19284720	ENSE00001677350.1	5	1	1	0	0	0	0.73131	1	0.699899	4	b2		1654	1	a4-b2	6	agagaACCTGCagagaccgGGAGTTCCCAAACAGTGGAAGTTTCAGAGCTATGCTGGAAACAGCATAGCAAGTTGAAATAAGGCTAGTCCGTTATCAACTTGAAAAAGTGGCACCGAGTCGGTGCTAATTTCTACTCTTGTAGATGGAATACCTGGGCAGAGATGTACttttagagGCAGGTggaag
AKR7A3	Knockout	ENSG00000162482.5	AKR7A3	ENSG00000162482.5	chr1	+	19288499	19288518	TGCAGTCGCTGCCGCCCAGC	19288519	19288521	CGG	19288515	19288516	ENSE00001845823.2	1	0.330559	0.205036	1	0	2	20	1	0.195368	1	a7		AKR7A3	ENSG00000162482.5	chr1	-	19284769	19284791	CCTCAGGGGGCCTGCTGACCGGC	19284769	19284772	TTTC	19284792	19284795	ENSE00001677350.1	5	1	1	0	0	0	0.330631	1	0.624371	3	b1		3746	1	a7-b1	8	agagaACCTGCagagaccgTGCAGTCGCTGCCGCCCAGCGTTTCAGAGCTATGCTGGAAACAGCATAGCAAGTTGAAATAAGGCTAGTCCGTTATCAACTTGAAAAAGTGGCACCGAGTCGGTGCTAATTTCTACTCTTGTAGATCCTCAGGGGGCCTGCTGACCGGCttttagagGCAGGTggaag
AKR7A2	Knockout	ENSG00000053371.13	AKR7A2	ENSG00000053371.13	chr1	-	19308499	19308518	CGCACCTGACCACGGCACCC	19308496	19308498	CGG	19308501	19308502	ENSE00003653261.1	2	0.626169	0.427811	1	0	2	10	1	0.407614	1	a3		AKR7A2	ENSG00000053371.13	chr1	-	19311912	19311934	TGGAGCGCGGCCACACCGAACTG	19311912	19311915	TTTC	19311935	19311938	ENSE00000872932.6	1	1	1	0	0	0	0.515186	1	0.196843	1	b1		3411	1	a3-b1	4	agagaACCTGCagagaccgCGCACCTGACCACGGCACCCGTTTCAGAGCTATGCTGGAAACAGCATAGCAAGTTGAAATAAGGCTAGTCCGTTATCAACTTGAAAAAGTGGCACCGAGTCGGTGCTAATTTCTACTCTTGTAGATTGGAGCGCGGCCACACCGAACTGttttagagGCAGGTggaag
AKR7A2	Knockout	ENSG00000053371.13	AKR7A2	ENSG00000053371.13	chr1	+	19311902	19311921	AGGCCGTGTCCAGTTCGGTG	19311922	19311924	TGG	19311918	19311919	ENSE00000872932.6	1	0.656178	0.635423	1	0	1	3	1	0.191272	1	a1		INT	INT	chr4	-	89506863	89506885	TGGACTCCACACCTAATCAAGAA	INT	INT	INT	INT	INT	INT	INT	INT	INT	INT	INT	INT	INT	INT	INT	INT	INT		INT	1	a1-INT	6	agagaACCTGCagagaccgAGGCCGTGTCCAGTTCGGTGGTTTCAGAGCTATGCTGGAAACAGCATAGCAAGTTGAAATAAGGCTAGTCCGTTATCAACTTGAAAAAGTGGCACCGAGTCGGTGCTAATTTCTACTCTTGTAGATTGGACTCCACACCTAATCAAGAAttttagagGCAGGTggaag
AKR7A2	Knockout	ENSG00000053371.13	AKR7A2	ENSG00000053371.13	chr1	+	19308220	19308239	CCCAGCTAGCATAGTTGGAG	19308240	19308242	AGG	19308236	19308237	ENSE00001736745.1	3	0.620211	0.250991	1	0	3	8	1	0.475395	1	a4		AKR7A2	ENSG00000053371.13	chr1	+	19308610	19308632	CATCCCAAGGGTTGGCCTTGGTG	19308629	19308632	TTTC	19308606	19308609	ENSE00003653261.1	2	0.839138	1	0	1	0	0.385616	1	0.288765	3	b2		393	1	a4-b2	6	agagaACCTGCagagaccgCCCAGCTAGCATAGTTGGAGGTTTCAGAGCTATGCTGGAAACAGCATAGCAAGTTGAAATAAGGCTAGTCCGTTATCAACTTGAAAAAGTGGCACCGAGTCGGTGCTAATTTCTACTCTTGTAGATCATCCCAAGGGTTGGCCTTGGTGttttagagGCAGGTggaag
AKR7A2	Knockout	ENSG00000053371.13	AKR7A2	ENSG00000053371.13	chr1	+	19308521	19308540	TAGGTAGAAGAGGTCCACTT	19308541	19308543	GGG	19308537	19308538	ENSE00003653261.1	2	0.653115	0.311045	1	0	4	9	1	0.374188	1	a2		INT	INT	chr3	-	88953305	88953327	TAATGTCTGTATTGACCTCTTTG	INT	INT	INT	INT	INT	INT	INT	INT	INT	INT	INT	INT	INT	INT	INT	INT	INT		INT	1	a2-INT	7	agagaACCTGCagagaccgTAGGTAGAAGAGGTCCACTTGTTTCAGAGCTATGCTGGAAACAGCATAGCAAGTTGAAATAAGGCTAGTCCGTTATCAACTTGAAAAAGTGGCACCGAGTCGGTGCTAATTTCTACTCTTGTAGATTAATGTCTGTATTGACCTCTTTGttttagagGCAGGTggaag
SLC66A1	Knockout	ENSG00000040487.13	SLC66A1	ENSG00000040487.13	chr1	-	19326266	19326285	CCCCATGAGGAACAACAGCA	19326263	19326265	CGG	19326268	19326269	ENSE00003489187.1	5	0.684798	0.274764	1	0	2	15	1	0.465063	1	a2		SLC66A1	ENSG00000040487.13	chr1	+	19326599	19326621	CCGGCTGCCTCAGATCCGCACCA	19326618	19326621	TTTC	19326595	19326598	ENSE00003576994.1	6	1	1	0	0	0	0.333085	1	0.702176	4	b3		350	1	a2-b3	5	agagaACCTGCagagaccgCCCCATGAGGAACAACAGCAGTTTCAGAGCTATGCTGGAAACAGCATAGCAAGTTGAAATAAGGCTAGTCCGTTATCAACTTGAAAAAGTGGCACCGAGTCGGTGCTAATTTCTACTCTTGTAGATCCGGCTGCCTCAGATCCGCACCAttttagagGCAGGTggaag
SLC66A1	Knockout	ENSG00000040487.13	SLC66A1	ENSG00000040487.13	chr1	+	19325482	19325501	GCATCTCTTACAGACCTACA	19325502	19325504	CGG	19325498	19325499	ENSE00000754876.1	4	0.674266	0.39791	1	0	1	10	1	0.341352	1	a4		SLC66A1	ENSG00000040487.13	chr1	-	19327293	19327315	AGCAGCACGCTCAGCCCATACAG	19327293	19327296	TTTG	19327316	19327319	ENSE00003625916.1	7	1	1	0	0	0	0.750719	1	0.784651	4	b2		1795	1	a4-b2	6	agagaACCTGCagagaccgGCATCTCTTACAGACCTACAGTTTCAGAGCTATGCTGGAAACAGCATAGCAAGTTGAAATAAGGCTAGTCCGTTATCAACTTGAAAAAGTGGCACCGAGTCGGTGCTAATTTCTACTCTTGTAGATAGCAGCACGCTCAGCCCATACAGttttagagGCAGGTggaag
SLC66A1	Knockout	ENSG00000040487.13	SLC66A1	ENSG00000040487.13	chr1	-	19324726	19324745	CAGCAAGGAAGGAGCCGATG	19324723	19324725	AGG	19324728	19324729	ENSE00003490822.1	3	0.621744	0.207267	1	0	0	22	1	0.297824	2	a18		SLC66A1	ENSG00000040487.13	chr1	+	19325554	19325576	CTACAAGTTCAGGACGCGCCCCT	19325573	19325576	TTTA	19325550	19325553	ENSE00000754876.1	4	1	1	0	0	0	0.345882	1	0.427262	1	b1		845	1	a18-b1	19	agagaACCTGCagagaccgCAGCAAGGAAGGAGCCGATGGTTTCAGAGCTATGCTGGAAACAGCATAGCAAGTTGAAATAAGGCTAGTCCGTTATCAACTTGAAAAAGTGGCACCGAGTCGGTGCTAATTTCTACTCTTGTAGATCTACAAGTTCAGGACGCGCCCCTttttagagGCAGGTggaag
SLC66A1	Knockout	ENSG00000040487.13	SLC66A1	ENSG00000040487.13	chr1	-	19325577	19325596	GTCCCCATACTCACACAGAG	19325574	19325576	AGG	19325579	19325580	ENSE00000754876.1	4	0.717019	0.317796	1	0	0	10	1	0.434135	1	a1		INT	INT	chr10	+	5109403	5109425	AACTTAGTAGTCAAGTGTATAAA	INT	INT	INT	INT	INT	INT	INT	INT	INT	INT	INT	INT	INT	INT	INT	INT	INT		INT	1	a1-INT	20	agagaACCTGCagagaccgGTCCCCATACTCACACAGAGGTTTCAGAGCTATGCTGGAAACAGCATAGCAAGTTGAAATAAGGCTAGTCCGTTATCAACTTGAAAAAGTGGCACCGAGTCGGTGCTAATTTCTACTCTTGTAGATAACTTAGTAGTCAAGTGTATAAAttttagagGCAGGTggaag
CAPZB	Knockout	ENSG00000077549.19	CAPZB	ENSG00000077549.19	chr1	-	19385556	19385575	ATTGCCAGAGACAAGGTGGT	19385553	19385555	GGG	19385558	19385559	ENSE00003571541.1	3	0.641866	0.290617	1	0	2	12	1	0.336032	1	a2		CAPZB	ENSG00000077549.19	chr1	+	19378589	19378611	TCAGCCGAGCTGACGGCATGGCC	19378608	19378611	TTTC	19378585	19378588	ENSE00003611394.1	4	1	1	0	0	0	0.219243	1	0.436235	1	b2		6950	1	a2-b2	4	agagaACCTGCagagaccgATTGCCAGAGACAAGGTGGTGTTTCAGAGCTATGCTGGAAACAGCATAGCAAGTTGAAATAAGGCTAGTCCGTTATCAACTTGAAAAAGTGGCACCGAGTCGGTGCTAATTTCTACTCTTGTAGATTCAGCCGAGCTGACGGCATGGCCttttagagGCAGGTggaag
CAPZB	Knockout	ENSG00000077549.19	CAPZB	ENSG00000077549.19	chr1	+	19385602	19385621	GGAGATCCTCACATAGACTG	19385622	19385624	GGG	19385618	19385619	ENSE00003571541.1	3	0.717972	0.393787	1	0	0	8	1	0.275304	1	a1		CAPZB	ENSG00000077549.19	chr1	+	19357493	19357515	TGAGGATCACTCCAGCAAAGCCA	19357512	19357515	TTTA	19357489	19357492	ENSE00003629510.1	5	1	1	0	0	0	0.743626	1	0.557692	2	b4		28106	1	a1-b4	5	agagaACCTGCagagaccgGGAGATCCTCACATAGACTGGTTTCAGAGCTATGCTGGAAACAGCATAGCAAGTTGAAATAAGGCTAGTCCGTTATCAACTTGAAAAAGTGGCACCGAGTCGGTGCTAATTTCTACTCTTGTAGATTGAGGATCACTCCAGCAAAGCCAttttagagGCAGGTggaag
CAPZB	Knockout	ENSG00000077549.19	CAPZB	ENSG00000077549.19	chr1	+	19378603	19378622	GGCATGGCCCCATCCTCCAA	19378623	19378625	GGG	19378619	19378620	ENSE00003611394.1	4	0.619926	0.179167	1	0	0	17	1	0.425101	1	a4		CAPZB	ENSG00000077549.19	chr1	-	19385614	19385636	TCTCTGCCAGGTCCCCAGTCTAT	19385614	19385617	TTTC	19385637	19385640	ENSE00003571541.1	3	1	1	0	0	0	0.497226	1	0.279352	1	b1		6995	1	a4-b1	5	agagaACCTGCagagaccgGGCATGGCCCCATCCTCCAAGTTTCAGAGCTATGCTGGAAACAGCATAGCAAGTTGAAATAAGGCTAGTCCGTTATCAACTTGAAAAAGTGGCACCGAGTCGGTGCTAATTTCTACTCTTGTAGATTCTCTGCCAGGTCCCCAGTCTATttttagagGCAGGTggaag
CAPZB	Knockout	ENSG00000077549.19	CAPZB	ENSG00000077549.19	chr1	-	19378580	19378599	AGCTCGGCTGAGAAAGCTGG	19378577	19378579	AGG	19378582	19378583	ENSE00003611394.1	4	0.632281	0.232718	1	0	0	11	1	0.462551	1	a3		CAPZB	ENSG00000077549.19	chr1	+	19385580	19385602	AGTGGCTGGTCAACAGAAGACAG	19385599	19385602	TTTC	19385576	19385579	ENSE00003571541.1	3	0.902231	1	0	0	1	0.822465	1	0.294534	2	b3		7017	1	a3-b3	6	agagaACCTGCagagaccgAGCTCGGCTGAGAAAGCTGGGTTTCAGAGCTATGCTGGAAACAGCATAGCAAGTTGAAATAAGGCTAGTCCGTTATCAACTTGAAAAAGTGGCACCGAGTCGGTGCTAATTTCTACTCTTGTAGATAGTGGCTGGTCAACAGAAGACAGttttagagGCAGGTggaag
MICOS10	Knockout	ENSG00000173436.15	MICOS10	ENSG00000173436.15	chr1	+	19597054	19597073	GTCGGAGCTCGGCAGGAAGT	19597074	19597076	GGG	19597070	19597071	ENSE00001841013.2	1	0.547767	0.261402	1	0	0	11	1	0.106838	1	a3		MICOS10	ENSG00000173436.15	chr1	+	19622087	19622109	TCCCTCTTTGTAGGTACTGGTTT	19622106	19622109	TTTC	19622083	19622086	ENSE00003619534.1	2	1	1	0	0	0	0.238151	0.5	0.303419	4	b2		25036	1	a3-b2	5	agagaACCTGCagagaccgGTCGGAGCTCGGCAGGAAGTGTTTCAGAGCTATGCTGGAAACAGCATAGCAAGTTGAAATAAGGCTAGTCCGTTATCAACTTGAAAAAGTGGCACCGAGTCGGTGCTAATTTCTACTCTTGTAGATTCCCTCTTTGTAGGTACTGGTTTttttagagGCAGGTggaag
MICOS10	Knockout	ENSG00000173436.15	MICOS10	ENSG00000173436.15	chr1	+	19597059	19597078	AGCTCGGCAGGAAGTGGGAC	19597079	19597081	CGG	19597075	19597076	ENSE00001841013.2	1	0.531088	0.168034	1	0	2	24	1	0.128205	1	a4		MICOS10	ENSG00000173436.15	chr1	+	19623466	19623488	CTCACTAGGAAGAATGTGGCCAT	19623485	19623488	TTTG	19623462	19623465	ENSE00003582626.1	3	1	1	0	0	0	0.390359	1	0.529915	2	b1		26410	1	a4-b1	5	agagaACCTGCagagaccgAGCTCGGCAGGAAGTGGGACGTTTCAGAGCTATGCTGGAAACAGCATAGCAAGTTGAAATAAGGCTAGTCCGTTATCAACTTGAAAAAGTGGCACCGAGTCGGTGCTAATTTCTACTCTTGTAGATCTCACTAGGAAGAATGTGGCCATttttagagGCAGGTggaag
MICOS10	Knockout	ENSG00000173436.15	MICOS10	ENSG00000173436.15	chr1	+	19623462	19623481	TTTGCTCACTAGGAAGAATG	19623482	19623484	TGG	19623478	19623479	ENSE00003582626.1	3	0.61631	0.312668	1	0	0	11	1	0.5	1	a1		INT	INT	chrY	+	8312507	8312529	CATATCATTGGGACTAGCATCAA	INT	INT	INT	INT	INT	INT	INT	INT	INT	INT	INT	INT	INT	INT	INT	INT	INT		INT	1	a1-INT	6	agagaACCTGCagagaccgTTTGCTCACTAGGAAGAATGGTTTCAGAGCTATGCTGGAAACAGCATAGCAAGTTGAAATAAGGCTAGTCCGTTATCAACTTGAAAAAGTGGCACCGAGTCGGTGCTAATTTCTACTCTTGTAGATCATATCATTGGGACTAGCATCAAttttagagGCAGGTggaag
MICOS10	Knockout	ENSG00000173436.15	MICOS10	ENSG00000173436.15	chr1	-	19597081	19597100	CGACCGCATCCGCCAGACAC	19597078	19597080	CGG	19597083	19597084	ENSE00001841013.2	1	0.605271	0.712976	1	0	1	3	1	0.162393	1	a2		INT	INT	chr17	+	71605153	71605175	TTCTGAAATTCTCTGGTTACTAG	INT	INT	INT	INT	INT	INT	INT	INT	INT	INT	INT	INT	INT	INT	INT	INT	INT		INT	1	a2-INT	7	agagaACCTGCagagaccgCGACCGCATCCGCCAGACACGTTTCAGAGCTATGCTGGAAACAGCATAGCAAGTTGAAATAAGGCTAGTCCGTTATCAACTTGAAAAAGTGGCACCGAGTCGGTGCTAATTTCTACTCTTGTAGATTTCTGAAATTCTCTGGTTACTAGttttagagGCAGGTggaag
NBL1	Knockout	ENSG00000158747.15	NBL1	ENSG00000158747.15	chr1	+	19655142	19655161	AAGAACATCACCCAGATCGT	19655162	19655164	GGG	19655158	19655159	ENSE00003531266.1	2	0.66143	0.308898	1	0	0	12	1	0.432285	1	a3		NBL1	ENSG00000158747.15	chr1	+	19643367	19643389	CAGCCAAGCTAGGTAAAACACAT	19643386	19643389	TTTC	19643363	19643366	ENSE00001331203.1	1	1	1	0	0	0	0.834602	0.166667	0.102599	6	b2		11772	1	a3-b2	5	agagaACCTGCagagaccgAAGAACATCACCCAGATCGTGTTTCAGAGCTATGCTGGAAACAGCATAGCAAGTTGAAATAAGGCTAGTCCGTTATCAACTTGAAAAAGTGGCACCGAGTCGGTGCTAATTTCTACTCTTGTAGATCAGCCAAGCTAGGTAAAACACATttttagagGCAGGTggaag
NBL1	Knockout	ENSG00000158747.15	NBL1	ENSG00000158747.15	chr1	-	19655091	19655110	AGTGCCAGCTTGTTGATGGG	19655088	19655090	TGG	19655093	19655094	ENSE00003531266.1	2	0.659769	0.279433	1	0	2	9	1	0.343365	1	a4		NBL1	ENSG00000158747.15	chr1	-	19643387	19643409	CAGCATAGTTACCTGTGTCCATG	19643387	19643390	TTTA	19643410	19643413	ENSE00001331203.1	1	1	1	0	0	0	0.923908	0.166667	0.103967	6	b1		11706	1	a4-b1	5	agagaACCTGCagagaccgAGTGCCAGCTTGTTGATGGGGTTTCAGAGCTATGCTGGAAACAGCATAGCAAGTTGAAATAAGGCTAGTCCGTTATCAACTTGAAAAAGTGGCACCGAGTCGGTGCTAATTTCTACTCTTGTAGATCAGCATAGTTACCTGTGTCCATGttttagagGCAGGTggaag
NBL1	Knockout	ENSG00000158747.15	NBL1	ENSG00000158747.15	chr1	+	19655183	19655202	CAAGTCCATCCAGAACAGGT	19655203	19655205	GGG	19655199	19655200	ENSE00003531266.1	2	0.684329	0.340986	1	0	2	9	1	0.488372	1	a1		NBL1	ENSG00000158747.15	chr1	+	19646011	19646033	GTTTGCGGGCAGGAGGGTCTGCG	19646030	19646033	TTTC	19646007	19646010			1	1	0	0	0	0.133686	0.166667	0.227086	6	b5		9169	1	a1-b5	6	agagaACCTGCagagaccgCAAGTCCATCCAGAACAGGTGTTTCAGAGCTATGCTGGAAACAGCATAGCAAGTTGAAATAAGGCTAGTCCGTTATCAACTTGAAAAAGTGGCACCGAGTCGGTGCTAATTTCTACTCTTGTAGATGTTTGCGGGCAGGAGGGTCTGCGttttagagGCAGGTggaag
NBL1	Knockout	ENSG00000158747.15	NBL1	ENSG00000158747.15	chr1	+	19655151	19655170	ACCCAGATCGTGGGCCACAG	19655171	19655173	CGG	19655167	19655168	ENSE00003531266.1	2	0.662159	0.384549	1	0	1	10	1	0.444596	1	a2		NBL1	ENSG00000158747.15	chr1	-	19643357	19643379	CCTAGCTTGGCTGGAAACTTCCA	19643357	19643360	TTTA	19643380	19643383	ENSE00001331203.1	1	1	1	0	0	0	0.133874	0.166667	0.0629275	6	b4		11810	1	a2-b4	6	agagaACCTGCagagaccgACCCAGATCGTGGGCCACAGGTTTCAGAGCTATGCTGGAAACAGCATAGCAAGTTGAAATAAGGCTAGTCCGTTATCAACTTGAAAAAGTGGCACCGAGTCGGTGCTAATTTCTACTCTTGTAGATCCTAGCTTGGCTGGAAACTTCCAttttagagGCAGGTggaag
HTR6	Knockout	ENSG00000158748.4	HTR6	ENSG00000158748.4	chr1	-	19666355	19666374	GGTGAAGCATATGGCACCCG	19666352	19666354	AGG	19666357	19666358	ENSE00001040779.2	1	0.64841	0.767528	1	0	0	1	1	0.457576	1	a3		HTR6	ENSG00000158748.4	chr1	+	19678688	19678710	TGACCTGGTTGCCCTTCTTTGTG	19678707	19678710	TTTG	19678684	19678687	ENSE00001040777.1	2	0.56724	1	0	1	1	0.25105	1	0.647727	6	b1		12350	1	a3-b1	4	agagaACCTGCagagaccgGGTGAAGCATATGGCACCCGGTTTCAGAGCTATGCTGGAAACAGCATAGCAAGTTGAAATAAGGCTAGTCCGTTATCAACTTGAAAAAGTGGCACCGAGTCGGTGCTAATTTCTACTCTTGTAGATTGACCTGGTTGCCCTTCTTTGTGttttagagGCAGGTggaag
HTR6	Knockout	ENSG00000158748.4	HTR6	ENSG00000158748.4	chr1	-	19666064	19666083	GCAGCACATCACGTCGAAGG	19666061	19666063	CGG	19666066	19666067	ENSE00001040779.2	1	0.712294	0.918927	1	0	0	4	1	0.237121	1	a1		INT	INT	chr6	+	50367572	50367594	AATATTAATCTACCATGTAACTT	INT	INT	INT	INT	INT	INT	INT	INT	INT	INT	INT	INT	INT	INT	INT	INT	INT		INT	1	a1-INT	9	agagaACCTGCagagaccgGCAGCACATCACGTCGAAGGGTTTCAGAGCTATGCTGGAAACAGCATAGCAAGTTGAAATAAGGCTAGTCCGTTATCAACTTGAAAAAGTGGCACCGAGTCGGTGCTAATTTCTACTCTTGTAGATAATATTAATCTACCATGTAACTTttttagagGCAGGTggaag
HTR6	Knockout	ENSG00000158748.4	HTR6	ENSG00000158748.4	chr1	-	19665884	19665903	GAGCGCGATCAGCAGCGAGT	19665881	19665883	TGG	19665886	19665887	ENSE00001040779.2	1	0.61376	0.767932	1	0	0	1	1	0.100758	1	a7		HTR6	ENSG00000158748.4	chr1	+	19679306	19679328	TTCAACATCGACCCCGCGGAGCC	19679325	19679328	TTTC	19679302	19679305	ENSE00001263964.5	3	1	1	0	0	0	0.122213	1	0.969697	6	b2		13439	1	a7-b2	9	agagaACCTGCagagaccgGAGCGCGATCAGCAGCGAGTGTTTCAGAGCTATGCTGGAAACAGCATAGCAAGTTGAAATAAGGCTAGTCCGTTATCAACTTGAAAAAGTGGCACCGAGTCGGTGCTAATTTCTACTCTTGTAGATTTCAACATCGACCCCGCGGAGCCttttagagGCAGGTggaag
HTR6	Knockout	ENSG00000158748.4	HTR6	ENSG00000158748.4	chr1	-	19666354	19666373	GTGAAGCATATGGCACCCGA	19666351	19666353	GGG	19666356	19666357	ENSE00001040779.2	1	0.653708	0.871951	1	0	0	2	1	0.456818	1	a2		INT	INT	chr7	-	125412930	125412952	TTATAGCCTCCCAAATTTATTCA	INT	INT	INT	INT	INT	INT	INT	INT	INT	INT	INT	INT	INT	INT	INT	INT	INT		INT	1	a2-INT	10	agagaACCTGCagagaccgGTGAAGCATATGGCACCCGAGTTTCAGAGCTATGCTGGAAACAGCATAGCAAGTTGAAATAAGGCTAGTCCGTTATCAACTTGAAAAAGTGGCACCGAGTCGGTGCTAATTTCTACTCTTGTAGATTTATAGCCTCCCAAATTTATTCAttttagagGCAGGTggaag
TMCO4	Knockout	ENSG00000162542.14	TMCO4	ENSG00000162542.14	chr1	+	19755685	19755704	AGGACATCCAGCTCCTCCAA	19755705	19755707	GGG	19755701	19755702	ENSE00003692252.1	7	0.698148	0.247482	1	0	2	17	1	0.225189	1	a1		TMCO4	ENSG00000162542.14	chr1	-	19745630	19745652	GGATACAAGATGAAGAAGCGAGT	19745630	19745633	TTTA	19745653	19745656	ENSE00001066123.1	10	1	1	0	0	0	0.820489	1	0.39194	1	b2		10071	1	a1-b2	3	agagaACCTGCagagaccgAGGACATCCAGCTCCTCCAAGTTTCAGAGCTATGCTGGAAACAGCATAGCAAGTTGAAATAAGGCTAGTCCGTTATCAACTTGAAAAAGTGGCACCGAGTCGGTGCTAATTTCTACTCTTGTAGATGGATACAAGATGAAGAAGCGAGTttttagagGCAGGTggaag
TMCO4	Knockout	ENSG00000162542.14	TMCO4	ENSG00000162542.14	chr1	-	19745557	19745576	ACATCACCATCGCCGTCACG	19745554	19745556	GGG	19745559	19745560	ENSE00001066123.1	10	0.690085	0.743087	1	0	0	1	1	0.427708	1	a4		TMCO4	ENSG00000162542.14	chr1	-	19746457	19746479	GTGCAGCTGGAGCTGGCCTGACA	19746457	19746460	TTTG	19746480	19746483	ENSE00003590095.1	9	1	1	0	0	0	0.884084	1	0.380353	1	b1		898	1	a4-b1	5	agagaACCTGCagagaccgACATCACCATCGCCGTCACGGTTTCAGAGCTATGCTGGAAACAGCATAGCAAGTTGAAATAAGGCTAGTCCGTTATCAACTTGAAAAAGTGGCACCGAGTCGGTGCTAATTTCTACTCTTGTAGATGTGCAGCTGGAGCTGGCCTGACAttttagagGCAGGTggaag
TMCO4	Knockout	ENSG00000162542.14	TMCO4	ENSG00000162542.14	chr1	-	19771322	19771341	CATCTTGAAGGACGACCCGA	19771319	19771321	CGG	19771324	19771325	ENSE00003608817.1	5	0.693027	0.550598	1	0	0	2	1	0.169773	1	a2		TMCO4	ENSG00000162542.14	chr1	-	19755747	19755769	GAGGGCACTATGACGCCCGGGCC	19755747	19755750	TTTC	19755770	19755773	ENSE00003692252.1	7	1	1	0	0	0	0.468603	1	0.202015	1	b4		15577	1	a2-b4	6	agagaACCTGCagagaccgCATCTTGAAGGACGACCCGAGTTTCAGAGCTATGCTGGAAACAGCATAGCAAGTTGAAATAAGGCTAGTCCGTTATCAACTTGAAAAAGTGGCACCGAGTCGGTGCTAATTTCTACTCTTGTAGATGAGGGCACTATGACGCCCGGGCCttttagagGCAGGTggaag
TMCO4	Knockout	ENSG00000162542.14	TMCO4	ENSG00000162542.14	chr1	+	19746469	19746488	TCCAGCTGCACCAAACAGCG	19746489	19746491	AGG	19746485	19746486	ENSE00003590095.1	9	0.691119	0.309249	1	0	1	10	1	0.366247	1	a3		TMCO4	ENSG00000162542.14	chr1	-	19755710	19755732	CCACATGACCTCCCTGCTCCAAG	19755710	19755713	TTTG	19755733	19755736	ENSE00003692252.1	7	1	1	0	0	0	0.659403	1	0.220655	1	b3		9225	1	a3-b3	6	agagaACCTGCagagaccgTCCAGCTGCACCAAACAGCGGTTTCAGAGCTATGCTGGAAACAGCATAGCAAGTTGAAATAAGGCTAGTCCGTTATCAACTTGAAAAAGTGGCACCGAGTCGGTGCTAATTTCTACTCTTGTAGATCCACATGACCTCCCTGCTCCAAGttttagagGCAGGTggaag
RNF186	Knockout	ENSG00000178828.7	RNF186	ENSG00000178828.7	chr1	-	19814824	19814843	AAGGTCACCGCCGTCCCCGG	19814821	19814823	GGG	19814826	19814827	ENSE00001465820.4	1	0.607227	0.579638	1	0	0	2	1	0.403818	1	a3		RNF186	ENSG00000178828.7	chr1	+	19814663	19814685	CACTTACTTCATCCTGTCCATCC	19814682	19814685	TTTG	19814659	19814662	ENSE00001465820.4	1	0.800995	1	0	0	1	0.296894	1	0.615272	3	b1		144	1	a3-b1	4	agagaACCTGCagagaccgAAGGTCACCGCCGTCCCCGGGTTTCAGAGCTATGCTGGAAACAGCATAGCAAGTTGAAATAAGGCTAGTCCGTTATCAACTTGAAAAAGTGGCACCGAGTCGGTGCTAATTTCTACTCTTGTAGATCACTTACTTCATCCTGTCCATCCttttagagGCAGGTggaag
RNF186	Knockout	ENSG00000178828.7	RNF186	ENSG00000178828.7	chr1	+	19814833	19814852	GCGGTGACCTTGCGGCACAG	19814853	19814855	CGG	19814849	19814850	ENSE00001465820.4	1	0.700888	0.596772	1	0	0	3	1	0.370044	1	a1		INT	INT	chrY	-	12102802	12102824	TTCGGTGATGATATGCAATGATA	INT	INT	INT	INT	INT	INT	INT	INT	INT	INT	INT	INT	INT	INT	INT	INT	INT		INT	1	a1-INT	8	agagaACCTGCagagaccgGCGGTGACCTTGCGGCACAGGTTTCAGAGCTATGCTGGAAACAGCATAGCAAGTTGAAATAAGGCTAGTCCGTTATCAACTTGAAAAAGTGGCACCGAGTCGGTGCTAATTTCTACTCTTGTAGATTTCGGTGATGATATGCAATGATAttttagagGCAGGTggaag
RNF186	Knockout	ENSG00000178828.7	RNF186	ENSG00000178828.7	chr1	+	19814969	19814988	CCCGGCACACCAGACACTCC	19814989	19814991	AGG	19814985	19814986	ENSE00001465820.4	1	0.591255	0.215987	1	0	4	15	1	0.170338	1	a6		RNF186	ENSG00000178828.7	chr1	+	19814449	19814471	TGCTCTCTGCAGAAGAGAGTCCT	19814468	19814471	TTTC	19814445	19814448	ENSE00001465820.4	1	1	1	0	0	0	0.402908	1	0.929515	6	b2		517	1	a6-b2	8	agagaACCTGCagagaccgCCCGGCACACCAGACACTCCGTTTCAGAGCTATGCTGGAAACAGCATAGCAAGTTGAAATAAGGCTAGTCCGTTATCAACTTGAAAAAGTGGCACCGAGTCGGTGCTAATTTCTACTCTTGTAGATTGCTCTCTGCAGAAGAGAGTCCTttttagagGCAGGTggaag
RNF186	Knockout	ENSG00000178828.7	RNF186	ENSG00000178828.7	chr1	+	19814825	19814844	CGGGGACGGCGGTGACCTTG	19814845	19814847	CGG	19814841	19814842	ENSE00001465820.4	1	0.607735	0.994911	1	0	0	1	1	0.381791	1	a2		INT	INT	chr14	+	86766916	86766938	TGCAATAAATCTACAACACATAA	INT	INT	INT	INT	INT	INT	INT	INT	INT	INT	INT	INT	INT	INT	INT	INT	INT		INT	1	a2-INT	9	agagaACCTGCagagaccgCGGGGACGGCGGTGACCTTGGTTTCAGAGCTATGCTGGAAACAGCATAGCAAGTTGAAATAAGGCTAGTCCGTTATCAACTTGAAAAAGTGGCACCGAGTCGGTGCTAATTTCTACTCTTGTAGATTGCAATAAATCTACAACACATAAttttagagGCAGGTggaag
OTUD3	Knockout	ENSG00000169914.6	OTUD3	ENSG00000169914.6	chr1	+	19897617	19897636	GAGGATCAATGACAACTCAG	19897637	19897639	AGG	19897633	19897634	ENSE00001465815.1	4	0.746439	0.34151	1	0	3	11	1	0.48325	1	a1		OTUD3	ENSG00000169914.6	chr1	-	19890451	19890473	TCATGTAGTCCACTGTCTCCTGT	19890451	19890454	TTTA	19890474	19890477	ENSE00001465817.1	2	1	1	0	0	0	0.704208	1	0.241206	1	b3		7182	1	a1-b3	4	agagaACCTGCagagaccgGAGGATCAATGACAACTCAGGTTTCAGAGCTATGCTGGAAACAGCATAGCAAGTTGAAATAAGGCTAGTCCGTTATCAACTTGAAAAAGTGGCACCGAGTCGGTGCTAATTTCTACTCTTGTAGATTCATGTAGTCCACTGTCTCCTGTttttagagGCAGGTggaag
OTUD3	Knockout	ENSG00000169914.6	OTUD3	ENSG00000169914.6	chr1	+	19897548	19897567	TACAGAGAAAAGCAGCGTGA	19897568	19897570	GGG	19897564	19897565	ENSE00001465815.1	4	0.615712	0.176792	1	0	1	15	1	0.425461	1	a4		OTUD3	ENSG00000169914.6	chr1	-	19890409	19890431	GTGAGTGTCCCTCCAATTGATCA	19890409	19890412	TTTC	19890432	19890435	ENSE00001465817.1	2	1	1	0	0	0	0.85075	1	0.20603	1	b1		7155	1	a4-b1	5	agagaACCTGCagagaccgTACAGAGAAAAGCAGCGTGAGTTTCAGAGCTATGCTGGAAACAGCATAGCAAGTTGAAATAAGGCTAGTCCGTTATCAACTTGAAAAAGTGGCACCGAGTCGGTGCTAATTTCTACTCTTGTAGATGTGAGTGTCCCTCCAATTGATCAttttagagGCAGGTggaag
OTUD3	Knockout	ENSG00000169914.6	OTUD3	ENSG00000169914.6	chr1	+	19890401	19890420	GCTCTTGGTGATCAATTGGA	19890421	19890423	GGG	19890417	19890418	ENSE00001465817.1	2	0.671388	0.379262	1	0	0	9	1	0.21273	1	a3		OTUD3	ENSG00000169914.6	chr1	+	19894361	19894383	CATGCAGTGGCCAGTTTGGCAAA	19894380	19894383	TTTC	19894357	19894360	ENSE00003572026.1	3	1	1	0	0	0	0.473064	1	0.320771	1	b4		3963	1	a3-b4	7	agagaACCTGCagagaccgGCTCTTGGTGATCAATTGGAGTTTCAGAGCTATGCTGGAAACAGCATAGCAAGTTGAAATAAGGCTAGTCCGTTATCAACTTGAAAAAGTGGCACCGAGTCGGTGCTAATTTCTACTCTTGTAGATCATGCAGTGGCCAGTTTGGCAAAttttagagGCAGGTggaag
OTUD3	Knockout	ENSG00000169914.6	OTUD3	ENSG00000169914.6	chr1	+	19890433	19890452	AAATCATCTCAAGCACAGAC	19890453	19890455	AGG	19890449	19890450	ENSE00001465817.1	2	0.609701	0.35614	1	0	0	17	1	0.239531	1	a5		OTUD3	ENSG00000169914.6	chr1	+	19897533	19897555	TCTACAGATTCGTGGTACAGAGA	19897552	19897555	TTTG	19897529	19897532	ENSE00001465815.1	4	1	1	0	0	0	0.715259	1	0.41541	1	b2		7103	1	a5-b2	7	agagaACCTGCagagaccgAAATCATCTCAAGCACAGACGTTTCAGAGCTATGCTGGAAACAGCATAGCAAGTTGAAATAAGGCTAGTCCGTTATCAACTTGAAAAAGTGGCACCGAGTCGGTGCTAATTTCTACTCTTGTAGATTCTACAGATTCGTGGTACAGAGAttttagagGCAGGTggaag
PLA2G2E	Knockout	ENSG00000188784.4	PLA2G2E	ENSG00000188784.4	chr1	+	19922371	19922390	ACGCCCGTAGCAGCAGTCGT	19922391	19922393	GGG	19922387	19922388	ENSE00000576423.1	3	0.622291	0.697753	1	0	0	2	1	0.460094	1	a2		PLA2G2E	ENSG00000188784.4	chr1	-	19922700	19922722	GGGTGATGATCGAGAAGATGACA	19922700	19922703	TTTG	19922723	19922726	ENSE00000872994.1	2	1	1	0	0	0	0.823742	1	0.223005	1	b1		313	1	a2-b1	3	agagaACCTGCagagaccgACGCCCGTAGCAGCAGTCGTGTTTCAGAGCTATGCTGGAAACAGCATAGCAAGTTGAAATAAGGCTAGTCCGTTATCAACTTGAAAAAGTGGCACCGAGTCGGTGCTAATTTCTACTCTTGTAGATGGGTGATGATCGAGAAGATGACAttttagagGCAGGTggaag
PLA2G2E	Knockout	ENSG00000188784.4	PLA2G2E	ENSG00000188784.4	chr1	+	19922670	19922689	ATAGTCGTTGTACTGCAGGG	19922690	19922692	CGG	19922686	19922687	ENSE00000872994.1	2	0.779821	0.700634	1	0	0	2	1	0.255869	1	a1		PLA2G2E	ENSG00000188784.4	chr1	-	19920437	19920459	TCCCATCCAGCCGGCAGGACCAC	19920437	19920440	TTTG	19920460	19920463	ENSE00001465801.3	4	1	1	0	0	0	0.377961	1	0.699531	4	b4		2249	1	a1-b4	5	agagaACCTGCagagaccgATAGTCGTTGTACTGCAGGGGTTTCAGAGCTATGCTGGAAACAGCATAGCAAGTTGAAATAAGGCTAGTCCGTTATCAACTTGAAAAAGTGGCACCGAGTCGGTGCTAATTTCTACTCTTGTAGATTCCCATCCAGCCGGCAGGACCACttttagagGCAGGTggaag
PLA2G2E	Knockout	ENSG00000188784.4	PLA2G2E	ENSG00000188784.4	chr1	-	19922701	19922720	GTGATGATCGAGAAGATGAC	19922698	19922700	AGG	19922703	19922704	ENSE00000872994.1	2	0.599975	0.271127	1	0	4	7	1	0.215962	1	a4		PLA2G2E	ENSG00000188784.4	chr1	+	19922348	19922370	GGCTCACAGCCCAGCTTCTCCAG	19922367	19922370	TTTG	19922344	19922347	ENSE00000576423.1	3	1	1	0	0	0	0.660964	1	0.507042	2	b2		336	1	a4-b2	6	agagaACCTGCagagaccgGTGATGATCGAGAAGATGACGTTTCAGAGCTATGCTGGAAACAGCATAGCAAGTTGAAATAAGGCTAGTCCGTTATCAACTTGAAAAAGTGGCACCGAGTCGGTGCTAATTTCTACTCTTGTAGATGGCTCACAGCCCAGCTTCTCCAGttttagagGCAGGTggaag
PLA2G2E	Knockout	ENSG00000188784.4	PLA2G2E	ENSG00000188784.4	chr1	-	19922723	19922742	CGGGAACCTGGTTCAGTTTG	19922720	19922722	GGG	19922725	19922726	ENSE00000872994.1	2	0.555117	0.461937	1	0	0	5	1	0.164319	1	a7		PLA2G2E	ENSG00000188784.4	chr1	+	19920362	19920384	CGGTTGTAGGTGCCCAGGTTGCG	19920381	19920384	TTTG	19920358	19920361	ENSE00001465801.3	4	1	1	0	0	0	0.101154	1	0.830986	5	b6		2344	1	a7-b6	13	agagaACCTGCagagaccgCGGGAACCTGGTTCAGTTTGGTTTCAGAGCTATGCTGGAAACAGCATAGCAAGTTGAAATAAGGCTAGTCCGTTATCAACTTGAAAAAGTGGCACCGAGTCGGTGCTAATTTCTACTCTTGTAGATCGGTTGTAGGTGCCCAGGTTGCGttttagagGCAGGTggaag
PLA2G2A	Knockout	ENSG00000188257.12	PLA2G2A	ENSG00000188257.12	chr1	-	19978462	19978481	GATCAAGTTGACGACAGGAA	19978459	19978461	AGG	19978464	19978465	ENSE00003515687.1	4	0.624118	0.496466	1	0	1	3	1	0.231481	1	a4		PLA2G2A	ENSG00000188257.12	chr1	+	19978095	19978117	TAGCAACAGTCATGAGTGACACA	19978114	19978117	TTTG	19978091	19978094	ENSE00003547343.1	5	1	1	0	0	0	0.935021	1	0.444444	1	b1		350	1	a4-b1	5	agagaACCTGCagagaccgGATCAAGTTGACGACAGGAAGTTTCAGAGCTATGCTGGAAACAGCATAGCAAGTTGAAATAAGGCTAGTCCGTTATCAACTTGAAAAAGTGGCACCGAGTCGGTGCTAATTTCTACTCTTGTAGATTAGCAACAGTCATGAGTGACACAttttagagGCAGGTggaag
PLA2G2A	Knockout	ENSG00000188257.12	PLA2G2A	ENSG00000188257.12	chr1	+	19978490	19978509	GAAATTCACCAAATTCCCAT	19978510	19978512	GGG	19978506	19978507	ENSE00003515687.1	4	0.671734	0.268677	1	0	0	21	1	0.134259	1	a2		PLA2G2A	ENSG00000188257.12	chr1	-	19978034	19978056	TGAGCTACAAGTTTAGCAACTCG	19978034	19978037	TTTC	19978057	19978060	ENSE00003547343.1	5	1	1	0	0	0	0.427996	1	0.62963	3	b7		472	1	a2-b7	9	agagaACCTGCagagaccgGAAATTCACCAAATTCCCATGTTTCAGAGCTATGCTGGAAACAGCATAGCAAGTTGAAATAAGGCTAGTCCGTTATCAACTTGAAAAAGTGGCACCGAGTCGGTGCTAATTTCTACTCTTGTAGATTGAGCTACAAGTTTAGCAACTCGttttagagGCAGGTggaag
PLA2G2A	Knockout	ENSG00000188257.12	PLA2G2A	ENSG00000188257.12	chr1	-	19978396	19978415	GGGTGGCAGAGGATCCCCCA	19978393	19978395	AGG	19978398	19978399	ENSE00003515687.1	4	0.630577	0.181168	1	0	3	22	1	0.384259	1	a3		PLA2G2A	ENSG00000188257.12	chr1	+	19978065	19978087	GTGCCACATCCACGTTTCTCCAG	19978084	19978087	TTTG	19978061	19978064	ENSE00003547343.1	5	1	1	0	0	0	0.700328	1	0.513889	2	b6		314	1	a3-b6	9	agagaACCTGCagagaccgGGGTGGCAGAGGATCCCCCAGTTTCAGAGCTATGCTGGAAACAGCATAGCAAGTTGAAATAAGGCTAGTCCGTTATCAACTTGAAAAAGTGGCACCGAGTCGGTGCTAATTTCTACTCTTGTAGATGTGCCACATCCACGTTTCTCCAGttttagagGCAGGTggaag
PLA2G2A	Knockout	ENSG00000188257.12	PLA2G2A	ENSG00000188257.12	chr1	+	19978433	19978452	GTAGAAGCCATAACTGAGTG	19978453	19978455	CGG	19978449	19978450	ENSE00003515687.1	4	0.676119	0.229407	1	0	0	10	1	0.266204	1	a1		PLA2G2A	ENSG00000188257.12	chr1	-	19978770	19978792	TCACCCAAGAACTCTTACCATGA	19978770	19978773	TTTG	19978793	19978796	ENSE00003674464.1	3	1	1	0	0	0	0.608311	1	0.00694444	6	b14		321	1	a1-b14	15	agagaACCTGCagagaccgGTAGAAGCCATAACTGAGTGGTTTCAGAGCTATGCTGGAAACAGCATAGCAAGTTGAAATAAGGCTAGTCCGTTATCAACTTGAAAAAGTGGCACCGAGTCGGTGCTAATTTCTACTCTTGTAGATTCACCCAAGAACTCTTACCATGAttttagagGCAGGTggaag
PLA2G5	Knockout	ENSG00000127472.11	PLA2G5	ENSG00000127472.11	chr1	-	20086209	20086228	CCAATCGGTGCCATCCTTGG	20086206	20086208	GGG	20086211	20086212	ENSE00003685741.1	3	0.657389	0.621366	1	0	0	4	1	0.408213	1	a2		PLA2G5	ENSG00000127472.11	chr1	-	20089838	20089860	TAGGACTGTGTGCGAATGTTGCA	20089838	20089841	TTTG	20089861	20089864	ENSE00003546908.1	4	1	1	0	0	0	0.404438	1	0.567633	2	b3		3627	1	a2-b3	5	agagaACCTGCagagaccgCCAATCGGTGCCATCCTTGGGTTTCAGAGCTATGCTGGAAACAGCATAGCAAGTTGAAATAAGGCTAGTCCGTTATCAACTTGAAAAAGTGGCACCGAGTCGGTGCTAATTTCTACTCTTGTAGATTAGGACTGTGTGCGAATGTTGCAttttagagGCAGGTggaag
PLA2G5	Knockout	ENSG00000127472.11	PLA2G5	ENSG00000127472.11	chr1	-	20086155	20086174	GTAGAAGCCGTAGTTTGTCA	20086152	20086154	GGG	20086157	20086158	ENSE00003685741.1	3	0.68739	0.581395	1	0	0	2	1	0.277778	1	a1		PLA2G5	ENSG00000127472.11	chr1	+	20084818	20084840	CAGAACCCCAGAGATGAAAGGCC	20084837	20084840	TTTC	20084814	20084817	ENSE00003636962.1	2	1	1	0	0	0	0.372274	1	0.0169082	6	b6		1320	1	a1-b6	7	agagaACCTGCagagaccgGTAGAAGCCGTAGTTTGTCAGTTTCAGAGCTATGCTGGAAACAGCATAGCAAGTTGAAATAAGGCTAGTCCGTTATCAACTTGAAAAAGTGGCACCGAGTCGGTGCTAATTTCTACTCTTGTAGATCAGAACCCCAGAGATGAAAGGCCttttagagGCAGGTggaag
PLA2G5	Knockout	ENSG00000127472.11	PLA2G5	ENSG00000127472.11	chr1	+	20086122	20086141	CAATGATCGAGAAGGTGACA	20086142	20086144	GGG	20086138	20086139	ENSE00003685741.1	3	0.645459	0.724961	1	0	0	2	1	0.231884	1	a3		PLA2G5	ENSG00000127472.11	chr1	+	20090565	20090587	CAGAGCCCGGGCCCTTCTGCCAT	20090584	20090587	TTTG	20090561	20090564	ENSE00001543290.3	5	1	1	0	0	0	0.36314	1	0.746377	4	b4		4446	1	a3-b4	7	agagaACCTGCagagaccgCAATGATCGAGAAGGTGACAGTTTCAGAGCTATGCTGGAAACAGCATAGCAAGTTGAAATAAGGCTAGTCCGTTATCAACTTGAAAAAGTGGCACCGAGTCGGTGCTAATTTCTACTCTTGTAGATCAGAGCCCGGGCCCTTCTGCCATttttagagGCAGGTggaag
PLA2G5	Knockout	ENSG00000127472.11	PLA2G5	ENSG00000127472.11	chr1	+	20086082	20086101	GGTGTGCCTGCTGTGCAAGG	20086102	20086104	AGG	20086098	20086099	ENSE00003685741.1	3	0.605486	0.294894	1	0	1	16	1	0.135266	1	a6		PLA2G5	ENSG00000127472.11	chr1	-	20090611	20090633	TCTTGAGGCAGTAGACGAGCTTC	20090611	20090614	TTTC	20090634	20090637	ENSE00001543290.3	5	1	1	0	0	0	0.384253	1	0.811594	5	b5		4513	1	a6-b5	11	agagaACCTGCagagaccgGGTGTGCCTGCTGTGCAAGGGTTTCAGAGCTATGCTGGAAACAGCATAGCAAGTTGAAATAAGGCTAGTCCGTTATCAACTTGAAAAAGTGGCACCGAGTCGGTGCTAATTTCTACTCTTGTAGATTCTTGAGGCAGTAGACGAGCTTCttttagagGCAGGTggaag
PLA2G2D	Knockout	ENSG00000117215.15	PLA2G2D	ENSG00000117215.15	chr1	-	20116436	20116455	GATCCTGAACCTGAACAAGA	20116433	20116435	TGG	20116438	20116439	ENSE00000873027.1	2	0.634372	0.309654	1	0	0	7	1	0.181609	1	a2		PLA2G2D	ENSG00000117215.15	chr1	-	20114133	20114155	TACTGGCGGCCCCACTGCCGGGG	20114133	20114136	TTTC	20114156	20114159	ENSE00001887081.1	4	1	1	0	0	0	0.282342	0.5	0.96092	6	b3		2305	1	a2-b3	5	agagaACCTGCagagaccgGATCCTGAACCTGAACAAGAGTTTCAGAGCTATGCTGGAAACAGCATAGCAAGTTGAAATAAGGCTAGTCCGTTATCAACTTGAAAAAGTGGCACCGAGTCGGTGCTAATTTCTACTCTTGTAGATTACTGGCGGCCCCACTGCCGGGGttttagagGCAGGTggaag
PLA2G2D	Knockout	ENSG00000117215.15	PLA2G2D	ENSG00000117215.15	chr1	+	20116447	20116466	TTCAGGATCCCGCCCTGGAT	20116467	20116469	TGG	20116463	20116464	ENSE00000873027.1	2	0.434465	0.683395	1	0	0	6	1	0.124138	1	a5		PLA2G2D	ENSG00000117215.15	chr1	+	20116351	20116373	GGTTGGCCTCTGCCACCTAGTCC	20116370	20116373	TTTG	20116347	20116350	ENSE00000873027.1	2	1	1	0	0	0	0.618371	1	0.337931	4	b2		93	1	a5-b2	7	agagaACCTGCagagaccgTTCAGGATCCCGCCCTGGATGTTTCAGAGCTATGCTGGAAACAGCATAGCAAGTTGAAATAAGGCTAGTCCGTTATCAACTTGAAAAAGTGGCACCGAGTCGGTGCTAATTTCTACTCTTGTAGATGGTTGGCCTCTGCCACCTAGTCCttttagagGCAGGTggaag
PLA2G2D	Knockout	ENSG00000117215.15	PLA2G2D	ENSG00000117215.15	chr1	-	20119461	20119480	TGTGGGCTGGTGGTGATGGC	20119458	20119460	TGG	20119463	20119464	ENSE00001465773.4	1	0.369391	0.184997	1	0	2	56	1	0.0804598	2	a10		PLA2G2D	ENSG00000117215.15	chr1	+	20116417	20116439	CCAGTCACTTGCTTGACCATCTT	20116436	20116439	TTTC	20116413	20116416	ENSE00000873027.1	2	0.945649	1	0	0	1	0.446132	1	0.186207	2	b1		3027	1	a10-b1	11	agagaACCTGCagagaccgTGTGGGCTGGTGGTGATGGCGTTTCAGAGCTATGCTGGAAACAGCATAGCAAGTTGAAATAAGGCTAGTCCGTTATCAACTTGAAAAAGTGGCACCGAGTCGGTGCTAATTTCTACTCTTGTAGATCCAGTCACTTGCTTGACCATCTTttttagagGCAGGTggaag
PLA2G2D	Knockout	ENSG00000117215.15	PLA2G2D	ENSG00000117215.15	chr1	-	20116459	20116478	GGTGTGATTCCAATCCAGGG	20116456	20116458	CGG	20116461	20116462	ENSE00000873027.1	2	0.748937	0.359035	1	0	0	12	1	0.128736	1	a1		INT	INT	chr18	+	60229594	60229616	TTACTGTGAGTAGGCAAGTTTGA	INT	INT	INT	INT	INT	INT	INT	INT	INT	INT	INT	INT	INT	INT	INT	INT	INT		INT	1	a1-INT	12	agagaACCTGCagagaccgGGTGTGATTCCAATCCAGGGGTTTCAGAGCTATGCTGGAAACAGCATAGCAAGTTGAAATAAGGCTAGTCCGTTATCAACTTGAAAAAGTGGCACCGAGTCGGTGCTAATTTCTACTCTTGTAGATTTACTGTGAGTAGGCAAGTTTGAttttagagGCAGGTggaag
PLA2G2F	Knockout	ENSG00000158786.5	PLA2G2F	ENSG00000158786.5	chr1	+	20140178	20140197	TATGAAGAAGTTCTTCACCG	20140198	20140200	TGG	20140194	20140195	ENSE00001664731.1	2	0.72443	0.364862	1	0	0	8	1	0.229068	1	a1		PLA2G2F	ENSG00000158786.5	chr1	+	20148171	20148193	CCACCCCATCCCCCTGTAGGTGA	20148190	20148193	TTTG	20148167	20148170	ENSE00001465759.2	5	1	1	0	0	0	0.461531	1	0.671406	3	b4		7996	1	a1-b4	5	agagaACCTGCagagaccgTATGAAGAAGTTCTTCACCGGTTTCAGAGCTATGCTGGAAACAGCATAGCAAGTTGAAATAAGGCTAGTCCGTTATCAACTTGAAAAAGTGGCACCGAGTCGGTGCTAATTTCTACTCTTGTAGATCCACCCCATCCCCCTGTAGGTGAttttagagGCAGGTggaag
PLA2G2F	Knockout	ENSG00000158786.5	PLA2G2F	ENSG00000158786.5	chr1	-	20143527	20143546	GTAGCAACCGTAGCCCACGA	20143524	20143526	AGG	20143529	20143530	ENSE00000908635.1	3	0.706454	0.676032	1	0	0	2	1	0.399684	1	a2		PLA2G2F	ENSG00000158786.5	chr1	+	20144621	20144643	ACCAAGGCTGTCACCCCTATGTG	20144640	20144643	TTTG	20144617	20144620	ENSE00000908636.1	4	1	1	0	0	0	0.619151	1	0.592417	2	b3		1111	1	a2-b3	5	agagaACCTGCagagaccgGTAGCAACCGTAGCCCACGAGTTTCAGAGCTATGCTGGAAACAGCATAGCAAGTTGAAATAAGGCTAGTCCGTTATCAACTTGAAAAAGTGGCACCGAGTCGGTGCTAATTTCTACTCTTGTAGATACCAAGGCTGTCACCCCTATGTGttttagagGCAGGTggaag
PLA2G2F	Knockout	ENSG00000158786.5	PLA2G2F	ENSG00000158786.5	chr1	-	20139540	20139559	GGCAACAGGCACCTACCTGG	20139537	20139539	AGG	20139542	20139543	ENSE00001958398.2	1	0.690721	0.28256	1	0	3	13	1	0.181675	1	a3		PLA2G2F	ENSG00000158786.5	chr1	+	20140154	20140176	GTCCTCCCTCAGGTCTAGCCTGG	20140173	20140176	TTTC	20140150	20140153	ENSE00001664731.1	2	1	1	0	0	0	0.181189	1	0.195893	1	b2		631	1	a3-b2	5	agagaACCTGCagagaccgGGCAACAGGCACCTACCTGGGTTTCAGAGCTATGCTGGAAACAGCATAGCAAGTTGAAATAAGGCTAGTCCGTTATCAACTTGAAAAAGTGGCACCGAGTCGGTGCTAATTTCTACTCTTGTAGATGTCCTCCCTCAGGTCTAGCCTGGttttagagGCAGGTggaag
PLA2G2F	Knockout	ENSG00000158786.5	PLA2G2F	ENSG00000158786.5	chr1	+	20139477	20139496	TGGATAGATGCTTCTCTGGG	20139497	20139499	TGG	20139493	20139494	ENSE00001958398.2	1	0.682043	0.233749	1	0	2	12	1	0.104265	1	a5		PLA2G2F	ENSG00000158786.5	chr1	-	20140201	20140223	CTCACCGCTGCCAGCAAGGATGG	20140201	20140204	TTTA	20140224	20140227	ENSE00001664731.1	2	1	1	0	0	0	0.40225	1	0.240126	1	b1		708	1	a5-b1	6	agagaACCTGCagagaccgTGGATAGATGCTTCTCTGGGGTTTCAGAGCTATGCTGGAAACAGCATAGCAAGTTGAAATAAGGCTAGTCCGTTATCAACTTGAAAAAGTGGCACCGAGTCGGTGCTAATTTCTACTCTTGTAGATCTCACCGCTGCCAGCAAGGATGGttttagagGCAGGTggaag
PLA2G2C	Knockout	ENSG00000187980.7	PLA2G2C	ENSG00000187980.7	chr1	+	20175005	20175024	ACCTGTCAGTGTCATCCACG	20175025	20175027	GGG	20175021	20175022	ENSE00001310427.4	1	0.743571	0.188733	1	0	1	16	1	0.36689	1	a1		PLA2G2C	ENSG00000187980.7	chr1	-	20175139	20175161	TCATCGGTGGTGGCAGCCCCCAC	20175139	20175142	TTTC	20175162	20175165	ENSE00001310427.4	1	0.691763	1	0	1	0	0.265436	1	0.102908	5	b7		118	1	a1-b7	8	agagaACCTGCagagaccgACCTGTCAGTGTCATCCACGGTTTCAGAGCTATGCTGGAAACAGCATAGCAAGTTGAAATAAGGCTAGTCCGTTATCAACTTGAAAAAGTGGCACCGAGTCGGTGCTAATTTCTACTCTTGTAGATTCATCGGTGGTGGCAGCCCCCACttttagagGCAGGTggaag
PLA2G2C	Knockout	ENSG00000187980.7	PLA2G2C	ENSG00000187980.7	chr1	+	20175117	20175136	AAACTGCCAGAAACTGCTGT	20175137	20175139	GGG	20175133	20175134	ENSE00001310427.4	1	0.712079	0.350342	1	0	0	17	1	0.116331	1	a2		PLA2G2C	ENSG00000187980.7	chr1	+	20164052	20164074	TCATAGGTGGGCAGGCTCTCTTT	20164071	20164074	TTTC	20164048	20164051	ENSE00001465755.1	3	1	1	0	0	0	0.542597	1	0.825503	5	b6		11062	1	a2-b6	8	agagaACCTGCagagaccgAAACTGCCAGAAACTGCTGTGTTTCAGAGCTATGCTGGAAACAGCATAGCAAGTTGAAATAAGGCTAGTCCGTTATCAACTTGAAAAAGTGGCACCGAGTCGGTGCTAATTTCTACTCTTGTAGATTCATAGGTGGGCAGGCTCTCTTTttttagagGCAGGTggaag
PLA2G2C	Knockout	ENSG00000187980.7	PLA2G2C	ENSG00000187980.7	chr1	-	20175023	20175042	TGGGGATAAAGGGATCCCCG	20175020	20175022	TGG	20175025	20175026	ENSE00001310427.4	1	0.700665	0.479463	1	0	0	7	1	0.357942	1	a4		PLA2G2C	ENSG00000187980.7	chr1	+	20164076	20164098	AAGCAGTGCACGGATTGCTTGTC	20164095	20164098	TTTG	20164072	20164075	ENSE00001465755.1	3	1	1	0	0	0	0.394156	1	0.771812	4	b5		10930	1	a4-b5	9	agagaACCTGCagagaccgTGGGGATAAAGGGATCCCCGGTTTCAGAGCTATGCTGGAAACAGCATAGCAAGTTGAAATAAGGCTAGTCCGTTATCAACTTGAAAAAGTGGCACCGAGTCGGTGCTAATTTCTACTCTTGTAGATAAGCAGTGCACGGATTGCTTGTCttttagagGCAGGTggaag
PLA2G2C	Knockout	ENSG00000187980.7	PLA2G2C	ENSG00000187980.7	chr1	+	20172853	20172872	AACTCCTTCAGCTTCTCGTA	20172873	20172875	GGG	20172869	20172870	ENSE00001465756.1	2	0.610516	0.586086	1	0	0	6	1	0.463087	1	a8		PLA2G2C	ENSG00000187980.7	chr1	-	20175093	20175115	AGAGGAGGGTCAAACACATCACG	20175093	20175096	TTTC	20175116	20175119	ENSE00001310427.4	1	1	1	0	0	0	0.7622	1	0.205817	1	b1		2224	1	a8-b1	9	agagaACCTGCagagaccgAACTCCTTCAGCTTCTCGTAGTTTCAGAGCTATGCTGGAAACAGCATAGCAAGTTGAAATAAGGCTAGTCCGTTATCAACTTGAAAAAGTGGCACCGAGTCGGTGCTAATTTCTACTCTTGTAGATAGAGGAGGGTCAAACACATCACGttttagagGCAGGTggaag
UBXN10	Knockout	ENSG00000162543.6	UBXN10	ENSG00000162543.6	chr1	+	20190858	20190877	GCAGCAGCAAGTACCCACTG	20190878	20190880	GGG	20190874	20190875	ENSE00001066133.7	2	0.772469	0.238754	1	0	1	23	1	0.372619	1	a1		UBXN10	ENSG00000162543.6	chr1	+	20190642	20190664	GCAGCCAAACTCACTAAATATGC	20190661	20190664	TTTG	20190638	20190641	ENSE00001066133.7	2	1	1	0	0	0	0.702548	1	0.119048	1	b1		213	1	a1-b1	2	agagaACCTGCagagaccgGCAGCAGCAAGTACCCACTGGTTTCAGAGCTATGCTGGAAACAGCATAGCAAGTTGAAATAAGGCTAGTCCGTTATCAACTTGAAAAAGTGGCACCGAGTCGGTGCTAATTTCTACTCTTGTAGATGCAGCCAAACTCACTAAATATGCttttagagGCAGGTggaag
UBXN10	Knockout	ENSG00000162543.6	UBXN10	ENSG00000162543.6	chr1	+	20190918	20190937	CATCAACAGAAAGAACCTGG	20190938	20190940	AGG	20190934	20190935	ENSE00001066133.7	2	0.735286	0.244665	1	0	2	18	1	0.444048	1	a2		UBXN10	ENSG00000162543.6	chr1	-	20190770	20190792	GCTGCTTGGCAACTCATAGGGAA	20190770	20190773	TTTG	20190793	20190796	ENSE00001066133.7	2	1	1	0	0	0	0.505754	1	0.24881	1	b3		164	1	a2-b3	5	agagaACCTGCagagaccgCATCAACAGAAAGAACCTGGGTTTCAGAGCTATGCTGGAAACAGCATAGCAAGTTGAAATAAGGCTAGTCCGTTATCAACTTGAAAAAGTGGCACCGAGTCGGTGCTAATTTCTACTCTTGTAGATGCTGCTTGGCAACTCATAGGGAAttttagagGCAGGTggaag
UBXN10	Knockout	ENSG00000162543.6	UBXN10	ENSG00000162543.6	chr1	+	20190670	20190689	ATAAGGCCCAAGTCCGCCAA	20190690	20190692	GGG	20190686	20190687	ENSE00001066133.7	2	0.63652	0.959016	1	0	0	2	1	0.14881	1	a5		UBXN10	ENSG00000162543.6	chr1	-	20190903	20190925	TGTTGATGGAAGGAAGGACTGGA	20190903	20190906	TTTC	20190926	20190929	ENSE00001066133.7	2	1	1	0	0	0	0.524499	1	0.407143	1	b2		217	1	a5-b2	7	agagaACCTGCagagaccgATAAGGCCCAAGTCCGCCAAGTTTCAGAGCTATGCTGGAAACAGCATAGCAAGTTGAAATAAGGCTAGTCCGTTATCAACTTGAAAAAGTGGCACCGAGTCGGTGCTAATTTCTACTCTTGTAGATTGTTGATGGAAGGAAGGACTGGAttttagagGCAGGTggaag
UBXN10	Knockout	ENSG00000162543.6	UBXN10	ENSG00000162543.6	chr1	+	20190703	20190722	CCGAGTCTGCAGAAATCCCA	20190723	20190725	GGG	20190719	20190720	ENSE00001066133.7	2	0.641729	0.251986	1	0	1	14	1	0.188095	1	a4		UBXN10	ENSG00000162543.6	chr1	-	20190940	20190962	GCAACGGTTTCCACAGCCTCCTC	20190940	20190943	TTTG	20190963	20190966	ENSE00001066133.7	2	1	1	0	0	0	0.319121	1	0.45119	1	b4		221	1	a4-b4	8	agagaACCTGCagagaccgCCGAGTCTGCAGAAATCCCAGTTTCAGAGCTATGCTGGAAACAGCATAGCAAGTTGAAATAAGGCTAGTCCGTTATCAACTTGAAAAAGTGGCACCGAGTCGGTGCTAATTTCTACTCTTGTAGATGCAACGGTTTCCACAGCCTCCTCttttagagGCAGGTggaag
VWA5B1	Knockout	ENSG00000158816.16	VWA5B1	ENSG00000158816.16	chr1	+	20318700	20318719	GAGATCCTCATCCACCCCAG	20318720	20318722	CGG	20318716	20318717	ENSE00003540697.1	6	0.770837	0.321657	1	0	1	10	1	0.228228	1	a1		VWA5B1	ENSG00000158816.16	chr1	+	20319439	20319461	ACCAGCACTTGAAGGGAAGAACA	20319458	20319461	TTTG	20319435	20319438	ENSE00003653609.1	7	1	1	0	0	0	0.585369	1	0.250614	1	b4		742	1	a1-b4	5	agagaACCTGCagagaccgGAGATCCTCATCCACCCCAGGTTTCAGAGCTATGCTGGAAACAGCATAGCAAGTTGAAATAAGGCTAGTCCGTTATCAACTTGAAAAAGTGGCACCGAGTCGGTGCTAATTTCTACTCTTGTAGATACCAGCACTTGAAGGGAAGAACAttttagagGCAGGTggaag
VWA5B1	Knockout	ENSG00000158816.16	VWA5B1	ENSG00000158816.16	chr1	+	20327979	20327998	TTCCAGCCAGACCTACAGTG	20327999	20328001	AGG	20327995	20327996	ENSE00003628100.1	9	0.738263	0.347774	1	0	0	11	1	0.340977	1	a2		VWA5B1	ENSG00000158816.16	chr1	+	20318578	20318600	TATGCCACTCAGGGGTGGAGAGT	20318597	20318600	TTTC	20318574	20318577	ENSE00003540697.1	6	1	1	0	0	0	0.625574	1	0.195741	1	b3		9398	1	a2-b3	5	agagaACCTGCagagaccgTTCCAGCCAGACCTACAGTGGTTTCAGAGCTATGCTGGAAACAGCATAGCAAGTTGAAATAAGGCTAGTCCGTTATCAACTTGAAAAAGTGGCACCGAGTCGGTGCTAATTTCTACTCTTGTAGATTATGCCACTCAGGGGTGGAGAGTttttagagGCAGGTggaag
VWA5B1	Knockout	ENSG00000158816.16	VWA5B1	ENSG00000158816.16	chr1	+	20332825	20332844	GATCTTCCCTGAGACCACTG	20332845	20332847	AGG	20332841	20332842	ENSE00003599261.1	12	0.734292	0.173043	1	0	1	26	1	0.449904	1	a3		VWA5B1	ENSG00000158816.16	chr1	+	20314399	20314421	GAGCGGATCCTGTTCGTGGCCAA	20314418	20314421	TTTG	20314395	20314398	ENSE00003490240.1	4	1	1	0	0	0	0.69528	1	0.106197	1	b2		18423	1	a3-b2	5	agagaACCTGCagagaccgGATCTTCCCTGAGACCACTGGTTTCAGAGCTATGCTGGAAACAGCATAGCAAGTTGAAATAAGGCTAGTCCGTTATCAACTTGAAAAAGTGGCACCGAGTCGGTGCTAATTTCTACTCTTGTAGATGAGCGGATCCTGTTCGTGGCCAAttttagagGCAGGTggaag
VWA5B1	Knockout	ENSG00000158816.16	VWA5B1	ENSG00000158816.16	chr1	+	20330365	20330384	TCACGCCTTCTCCACCAGGT	20330385	20330387	CGG	20330381	20330382	ENSE00003670631.1	10	0.722627	0.301965	1	0	1	11	1	0.397488	1	a4		VWA5B1	ENSG00000158816.16	chr1	+	20330883	20330905	GAATTGGACCCAACGTCTGCCAC	20330902	20330905	TTTG	20330879	20330882	ENSE00003481661.1	11	1	1	0	0	0	0.704077	1	0.407043	1	b1		521	1	a4-b1	5	agagaACCTGCagagaccgTCACGCCTTCTCCACCAGGTGTTTCAGAGCTATGCTGGAAACAGCATAGCAAGTTGAAATAAGGCTAGTCCGTTATCAACTTGAAAAAGTGGCACCGAGTCGGTGCTAATTTCTACTCTTGTAGATGAATTGGACCCAACGTCTGCCACttttagagGCAGGTggaag
CAMK2N1	Knockout	ENSG00000162545.6	CAMK2N1	ENSG00000162545.6	chr1	-	20485330	20485349	AAGCTGAGCCCCTACGGCGA	20485327	20485329	CGG	20485332	20485333	ENSE00001465686.4	1	0.567832	0.519536	1	0	0	3	1	0.200855	1	a2		CAMK2N1	ENSG00000162545.6	chr1	+	20483643	20483665	GGGGAGTTAGACACCAGGAGGTG	20483662	20483665	TTTG	20483639	20483642	ENSE00001465685.3	2	1	1	0	0	0	0.691798	1	0.952991	6	b3		1670	1	a2-b3	5	agagaACCTGCagagaccgAAGCTGAGCCCCTACGGCGAGTTTCAGAGCTATGCTGGAAACAGCATAGCAAGTTGAAATAAGGCTAGTCCGTTATCAACTTGAAAAAGTGGCACCGAGTCGGTGCTAATTTCTACTCTTGTAGATGGGGAGTTAGACACCAGGAGGTGttttagagGCAGGTggaag
CAMK2N1	Knockout	ENSG00000162545.6	CAMK2N1	ENSG00000162545.6	chr1	+	20485319	20485338	CGTCGCCGCCGTCGCCGTAG	20485339	20485341	GGG	20485335	20485336	ENSE00001465686.4	1	0.56743	0.46876	1	0	0	9	1	0.188034	1	a3		CAMK2N1	ENSG00000162545.6	chr1	-	20483700	20483722	CAGTTGTTATTGAAGATGATAGG	20483700	20483703	TTTG	20483723	20483726	ENSE00001465685.3	2	0.747981	1	0	0	1	0.185585	1	0.790598	4	b2		1635	1	a3-b2	5	agagaACCTGCagagaccgCGTCGCCGCCGTCGCCGTAGGTTTCAGAGCTATGCTGGAAACAGCATAGCAAGTTGAAATAAGGCTAGTCCGTTATCAACTTGAAAAAGTGGCACCGAGTCGGTGCTAATTTCTACTCTTGTAGATCAGTTGTTATTGAAGATGATAGGttttagagGCAGGTggaag
CAMK2N1	Knockout	ENSG00000162545.6	CAMK2N1	ENSG00000162545.6	chr1	-	20485360	20485379	ATGTCGGAGGTGCTGCCCTA	20485357	20485359	CGG	20485362	20485363	ENSE00001465686.4	1	0.572186	0.551514	1	0	1	5	1	0.0726496	3	a23		CAMK2N1	ENSG00000162545.6	chr1	+	20483686	20483708	AGCACGTCATCAATCCTATCATC	20483705	20483708	TTTC	20483682	20483685	ENSE00001465685.3	2	1	1	0	0	0	0.649547	1	0.769231	4	b1		1657	1	a23-b1	24	agagaACCTGCagagaccgATGTCGGAGGTGCTGCCCTAGTTTCAGAGCTATGCTGGAAACAGCATAGCAAGTTGAAATAAGGCTAGTCCGTTATCAACTTGAAAAAGTGGCACCGAGTCGGTGCTAATTTCTACTCTTGTAGATAGCACGTCATCAATCCTATCATCttttagagGCAGGTggaag
CAMK2N1	Knockout	ENSG00000162545.6	CAMK2N1	ENSG00000162545.6	chr1	+	20485277	20485296	AGTTGTTGGTGTCCTGCAGG	20485297	20485299	CGG	20485293	20485294	ENSE00001465686.4	1	0.648097	0.24436	1	0	1	17	1	0.367521	1	a1		INT	INT	chr20	+	23626576	23626598	AAAAATACATCCAATCACTGTGA	INT	INT	INT	INT	INT	INT	INT	INT	INT	INT	INT	INT	INT	INT	INT	INT	INT		INT	1	a1-INT	25	agagaACCTGCagagaccgAGTTGTTGGTGTCCTGCAGGGTTTCAGAGCTATGCTGGAAACAGCATAGCAAGTTGAAATAAGGCTAGTCCGTTATCAACTTGAAAAAGTGGCACCGAGTCGGTGCTAATTTCTACTCTTGTAGATAAAAATACATCCAATCACTGTGAttttagagGCAGGTggaag
MUL1	Knockout	ENSG00000090432.7	MUL1	ENSG00000090432.7	chr1	-	20502133	20502152	GTTTGTGGAAAACTGCAAGG	20502130	20502132	GGG	20502135	20502136	ENSE00000908640.1	3	0.770659	0.189364	1	0	5	16	1	0.248106	1	a1		MUL1	ENSG00000090432.7	chr1	-	20503288	20503310	GGGAGCTAAAAAAGTTCATTTGG	20503288	20503291	TTTA	20503311	20503314	ENSE00000908641.1	2	1	1	0	0	0	0.40065	1	0.133523	1	b3		1153	1	a1-b3	4	agagaACCTGCagagaccgGTTTGTGGAAAACTGCAAGGGTTTCAGAGCTATGCTGGAAACAGCATAGCAAGTTGAAATAAGGCTAGTCCGTTATCAACTTGAAAAAGTGGCACCGAGTCGGTGCTAATTTCTACTCTTGTAGATGGGAGCTAAAAAAGTTCATTTGGttttagagGCAGGTggaag
MUL1	Knockout	ENSG00000090432.7	MUL1	ENSG00000090432.7	chr1	-	20502182	20502201	GTGTCCACTTAGGAGCTGTG	20502179	20502181	CGG	20502184	20502185	ENSE00000908640.1	3	0.72718	0.291881	1	0	0	11	1	0.201705	1	a2		MUL1	ENSG00000090432.7	chr1	+	20501213	20501235	GGCCGCTCACCGCTGATGTAGTG	20501232	20501235	TTTG	20501209	20501212	ENSE00000908639.3	4	1	1	0	0	0	0.463244	1	0.488636	1	b2		952	1	a2-b2	4	agagaACCTGCagagaccgGTGTCCACTTAGGAGCTGTGGTTTCAGAGCTATGCTGGAAACAGCATAGCAAGTTGAAATAAGGCTAGTCCGTTATCAACTTGAAAAAGTGGCACCGAGTCGGTGCTAATTTCTACTCTTGTAGATGGCCGCTCACCGCTGATGTAGTGttttagagGCAGGTggaag
MUL1	Knockout	ENSG00000090432.7	MUL1	ENSG00000090432.7	chr1	-	20501225	20501244	GTCATCGGCCACTACATCAG	20501222	20501224	CGG	20501227	20501228	ENSE00000908639.3	4	0.686873	0.501593	1	0	1	3	1	0.493371	1	a4		MUL1	ENSG00000090432.7	chr1	-	20502125	20502147	TGGAAAACTGCAAGGGGGTAATT	20502125	20502128	TTTG	20502148	20502151	ENSE00000908640.1	3	1	1	0	0	0	0.682846	1	0.257576	1	b1		898	1	a4-b1	5	agagaACCTGCagagaccgGTCATCGGCCACTACATCAGGTTTCAGAGCTATGCTGGAAACAGCATAGCAAGTTGAAATAAGGCTAGTCCGTTATCAACTTGAAAAAGTGGCACCGAGTCGGTGCTAATTTCTACTCTTGTAGATTGGAAAACTGCAAGGGGGTAATTttttagagGCAGGTggaag
MUL1	Knockout	ENSG00000090432.7	MUL1	ENSG00000090432.7	chr1	+	20501247	20501266	CGGTGAAGGACTGAATCGAG	20501267	20501269	GGG	20501263	20501264	ENSE00000908639.3	4	0.709564	0.573845	1	0	0	3	1	0.45928	1	a3		MUL1	ENSG00000090432.7	chr1	-	20502178	20502200	TGTCCACTTAGGAGCTGTGCGGT	20502178	20502181	TTTG	20502201	20502204	ENSE00000908640.1	3	1	1	0	0	0	0.310894	1	0.207386	1	b5		915	1	a3-b5	8	agagaACCTGCagagaccgCGGTGAAGGACTGAATCGAGGTTTCAGAGCTATGCTGGAAACAGCATAGCAAGTTGAAATAAGGCTAGTCCGTTATCAACTTGAAAAAGTGGCACCGAGTCGGTGCTAATTTCTACTCTTGTAGATTGTCCACTTAGGAGCTGTGCGGTttttagagGCAGGTggaag
FAM43B	Knockout	ENSG00000183114.8	FAM43B	ENSG00000183114.8	chr1	+	20553405	20553424	GCGCATCACCTACTGCACGG	20553425	20553427	CGG	20553421	20553422	ENSE00001311821.5	1	0.803952	0.88697	1	0	0	2	1	0.453901	1	a1		FAM43B	ENSG00000183114.8	chr1	-	20553133	20553155	TGGCGCCGGCTGCGGAACACACG	20553133	20553136	TTTC	20553156	20553159	ENSE00001311821.5	1	1	1	0	0	0	0.644254	1	0.162107	1	b1		288	1	a1-b1	2	agagaACCTGCagagaccgGCGCATCACCTACTGCACGGGTTTCAGAGCTATGCTGGAAACAGCATAGCAAGTTGAAATAAGGCTAGTCCGTTATCAACTTGAAAAAGTGGCACCGAGTCGGTGCTAATTTCTACTCTTGTAGATTGGCGCCGGCTGCGGAACACACGttttagagGCAGGTggaag
FAM43B	Knockout	ENSG00000183114.8	FAM43B	ENSG00000183114.8	chr1	+	20553176	20553195	AGGACCCGACCTACACCGTG	20553196	20553198	TGG	20553192	20553193	ENSE00001311821.5	1	0.71166	0.686734	1	0	1	1	1	0.221884	1	a4		FAM43B	ENSG00000183114.8	chr1	+	20552962	20552984	GCCGCCGCCGCGATGCTGCCCTG	20552981	20552984	TTTC	20552958	20552961	ENSE00001311821.5	1	1	1	0	0	0	0.203095	1	0.00810537	6	b2		211	1	a4-b2	6	agagaACCTGCagagaccgAGGACCCGACCTACACCGTGGTTTCAGAGCTATGCTGGAAACAGCATAGCAAGTTGAAATAAGGCTAGTCCGTTATCAACTTGAAAAAGTGGCACCGAGTCGGTGCTAATTTCTACTCTTGTAGATGCCGCCGCCGCGATGCTGCCCTGttttagagGCAGGTggaag
FAM43B	Knockout	ENSG00000183114.8	FAM43B	ENSG00000183114.8	chr1	+	20553156	20553175	GAAAGTGGAGCTCAACAAGG	20553176	20553178	AGG	20553172	20553173	ENSE00001311821.5	1	0.735724	0.246248	1	0	0	13	1	0.201621	1	a2		INT	INT	chr1	-	164362799	164362821	TTGTGTATCTTCAAAAAAATCAA	INT	INT	INT	INT	INT	INT	INT	INT	INT	INT	INT	INT	INT	INT	INT	INT	INT		INT	1	a2-INT	7	agagaACCTGCagagaccgGAAAGTGGAGCTCAACAAGGGTTTCAGAGCTATGCTGGAAACAGCATAGCAAGTTGAAATAAGGCTAGTCCGTTATCAACTTGAAAAAGTGGCACCGAGTCGGTGCTAATTTCTACTCTTGTAGATTTGTGTATCTTCAAAAAAATCAAttttagagGCAGGTggaag
FAM43B	Knockout	ENSG00000183114.8	FAM43B	ENSG00000183114.8	chr1	-	20553188	20553207	GCCCAGGTACCACACGGTGT	20553185	20553187	AGG	20553190	20553191	ENSE00001311821.5	1	0.727536	0.266458	1	0	0	11	1	0.219858	1	a3		INT	INT	chr16	-	60305753	60305775	AAGCATAAATGTTTACTAATTAA	INT	INT	INT	INT	INT	INT	INT	INT	INT	INT	INT	INT	INT	INT	INT	INT	INT		INT	1	a3-INT	8	agagaACCTGCagagaccgGCCCAGGTACCACACGGTGTGTTTCAGAGCTATGCTGGAAACAGCATAGCAAGTTGAAATAAGGCTAGTCCGTTATCAACTTGAAAAAGTGGCACCGAGTCGGTGCTAATTTCTACTCTTGTAGATAAGCATAAATGTTTACTAATTAAttttagagGCAGGTggaag
CDA	Knockout	ENSG00000158825.6	CDA	ENSG00000158825.6	chr1	-	20589225	20589244	CCACAGGAAAGTGACTGTAG	20589222	20589224	GGG	20589227	20589228	ENSE00001465671.4	1	0.651799	0.223162	1	0	2	17	1	0.223744	1	a3		CDA	ENSG00000158825.6	chr1	+	20613825	20613847	ATTCTTTGCTTCCCCAGTGACAT	20613844	20613847	TTTG	20613821	20613824	ENSE00001041265.1	3	0.831596	1	0	0	1	0.245228	1	0.614155	3	b2		24617	1	a3-b2	5	agagaACCTGCagagaccgCCACAGGAAAGTGACTGTAGGTTTCAGAGCTATGCTGGAAACAGCATAGCAAGTTGAAATAAGGCTAGTCCGTTATCAACTTGAAAAAGTGGCACCGAGTCGGTGCTAATTTCTACTCTTGTAGATATTCTTTGCTTCCCCAGTGACATttttagagGCAGGTggaag
CDA	Knockout	ENSG00000158825.6	CDA	ENSG00000158825.6	chr1	+	20589262	20589281	CAGGAGGGGAGAATCTTCAA	20589282	20589284	AGG	20589278	20589279	ENSE00001465671.4	1	0.60623	0.195603	1	0	4	22	1	0.340183	1	a5		CDA	ENSG00000158825.6	chr1	-	20605025	20605047	CCACTCACCTGGCGATAGCAATT	20605025	20605028	TTTC	20605048	20605051	ENSE00003665273.1	2	1	1	0	0	0	0.445799	1	0.575342	2	b1		15747	1	a5-b1	6	agagaACCTGCagagaccgCAGGAGGGGAGAATCTTCAAGTTTCAGAGCTATGCTGGAAACAGCATAGCAAGTTGAAATAAGGCTAGTCCGTTATCAACTTGAAAAAGTGGCACCGAGTCGGTGCTAATTTCTACTCTTGTAGATCCACTCACCTGGCGATAGCAATTttttagagGCAGGTggaag
CDA	Knockout	ENSG00000158825.6	CDA	ENSG00000158825.6	chr1	-	20604957	20604976	CGTTCAGCACAGATGCCCAG	20604954	20604956	CGG	20604959	20604960	ENSE00003665273.1	2	0.757096	0.283981	1	0	0	10	1	0.424658	1	a1		CDA	ENSG00000158825.6	chr1	+	20589192	20589214	CTCCCAGGAGGCCAAGAAGTCAG	20589211	20589214	TTTG	20589188	20589191	ENSE00001465671.4	1	0.690869	1	0	0	1	0.390967	1	0.187215	5	b6		15748	1	a1-b6	7	agagaACCTGCagagaccgCGTTCAGCACAGATGCCCAGGTTTCAGAGCTATGCTGGAAACAGCATAGCAAGTTGAAATAAGGCTAGTCCGTTATCAACTTGAAAAAGTGGCACCGAGTCGGTGCTAATTTCTACTCTTGTAGATCTCCCAGGAGGCCAAGAAGTCAGttttagagGCAGGTggaag
CDA	Knockout	ENSG00000158825.6	CDA	ENSG00000158825.6	chr1	+	20589180	20589199	GCTGCTGGTTTGCTCCCAGG	20589200	20589202	AGG	20589196	20589197	ENSE00001465671.4	1	0.600985	0.196004	1	0	1	19	1	0.152968	1	a6		CDA	ENSG00000158825.6	chr1	+	20618456	20618478	GCACCAACTGGCCCGTGTACATG	20618475	20618478	TTTG	20618452	20618455	ENSE00001906111.2	4	1	1	0	0	0	0.948831	1	0.794521	4	b3		29279	1	a6-b3	9	agagaACCTGCagagaccgGCTGCTGGTTTGCTCCCAGGGTTTCAGAGCTATGCTGGAAACAGCATAGCAAGTTGAAATAAGGCTAGTCCGTTATCAACTTGAAAAAGTGGCACCGAGTCGGTGCTAATTTCTACTCTTGTAGATGCACCAACTGGCCCGTGTACATGttttagagGCAGGTggaag
PINK1	Knockout	ENSG00000158828.8	PINK1	ENSG00000158828.8	chr1	-	20638099	20638118	ACATCATCTTGATGGCCAAG	20638096	20638098	GGG	20638101	20638102	ENSE00001041274.1	2	0.714083	0.349856	1	0	1	12	1	0.371199	1	a1		PINK1	ENSG00000158828.8	chr1	+	20637852	20637874	CCCAGAAAAGCAAGCCGGGGCCT	20637871	20637874	TTTA	20637848	20637851	ENSE00001041274.1	2	1	1	0	0	0	0.330571	1	0.239243	1	b2		230	1	a1-b2	3	agagaACCTGCagagaccgACATCATCTTGATGGCCAAGGTTTCAGAGCTATGCTGGAAACAGCATAGCAAGTTGAAATAAGGCTAGTCCGTTATCAACTTGAAAAAGTGGCACCGAGTCGGTGCTAATTTCTACTCTTGTAGATCCCAGAAAAGCAAGCCGGGGCCTttttagagGCAGGTggaag
PINK1	Knockout	ENSG00000158828.8	PINK1	ENSG00000158828.8	chr1	+	20639936	20639955	GCTGGTCCCAGCGAGCCGAG	20639956	20639958	TGG	20639952	20639953	ENSE00001041273.1	3	0.690103	0.309821	1	0	1	10	1	0.42226	1	a4		PINK1	ENSG00000158828.8	chr1	+	20637909	20637931	GGCTGGAGGAGTATCTGATAGGG	20637928	20637931	TTTC	20637905	20637908	ENSE00001041274.1	2	1	1	0	0	0	0.484702	1	0.271945	1	b1		2024	1	a4-b1	5	agagaACCTGCagagaccgGCTGGTCCCAGCGAGCCGAGGTTTCAGAGCTATGCTGGAAACAGCATAGCAAGTTGAAATAAGGCTAGTCCGTTATCAACTTGAAAAAGTGGCACCGAGTCGGTGCTAATTTCTACTCTTGTAGATGGCTGGAGGAGTATCTGATAGGGttttagagGCAGGTggaag
PINK1	Knockout	ENSG00000158828.8	PINK1	ENSG00000158828.8	chr1	+	20633875	20633894	CCTCATCGAGGAAAAACAGG	20633895	20633897	CGG	20633891	20633892	ENSE00001465660.2	1	0.708084	0.314666	1	0	0	15	1	0.196787	1	a2		PINK1	ENSG00000158828.8	chr1	-	20637985	20638007	TCACCTCCAGGTTCTGGGGCAAT	20637985	20637988	TTTG	20638008	20638011	ENSE00001041274.1	2	0.971367	1	0	0	1	0.587293	1	0.304647	2	b4		4094	1	a2-b4	6	agagaACCTGCagagaccgCCTCATCGAGGAAAAACAGGGTTTCAGAGCTATGCTGGAAACAGCATAGCAAGTTGAAATAAGGCTAGTCCGTTATCAACTTGAAAAAGTGGCACCGAGTCGGTGCTAATTTCTACTCTTGTAGATTCACCTCCAGGTTCTGGGGCAATttttagagGCAGGTggaag
PINK1	Knockout	ENSG00000158828.8	PINK1	ENSG00000158828.8	chr1	+	20637982	20638001	TACATTGCCCCAGAACCTGG	20638002	20638004	AGG	20637998	20637999	ENSE00001041274.1	2	0.697867	0.224299	1	0	1	12	1	0.312106	1	a3		PINK1	ENSG00000158828.8	chr1	-	20633862	20633884	CTCGATGAGGCCCAGCCCTAGCC	20633862	20633865	TTTC	20633885	20633888	ENSE00001465660.2	1	1	1	0	0	0	0.180033	1	0.180149	1	b3		4136	1	a3-b3	6	agagaACCTGCagagaccgTACATTGCCCCAGAACCTGGGTTTCAGAGCTATGCTGGAAACAGCATAGCAAGTTGAAATAAGGCTAGTCCGTTATCAACTTGAAAAAGTGGCACCGAGTCGGTGCTAATTTCTACTCTTGTAGATCTCGATGAGGCCCAGCCCTAGCCttttagagGCAGGTggaag
DDOST	Knockout	ENSG00000244038.11	DDOST	ENSG00000244038.11	chr1	-	20655732	20655751	GTGCGGGATTGAGTTTGACG	20655729	20655731	AGG	20655734	20655735	ENSE00003696592.1	4	0.6394	0.91	1	0	0	1	1	0.327485	1	a2		DDOST	ENSG00000244038.11	chr1	-	20655515	20655537	CAGCATACGCTCATCGTGGCTGA	20655515	20655518	TTTG	20655538	20655541	ENSE00003785899.1	5	1	1	0	0	0	0.730247	1	0.384503	1	b3		219	1	a2-b3	5	agagaACCTGCagagaccgGTGCGGGATTGAGTTTGACGGTTTCAGAGCTATGCTGGAAACAGCATAGCAAGTTGAAATAAGGCTAGTCCGTTATCAACTTGAAAAAGTGGCACCGAGTCGGTGCTAATTTCTACTCTTGTAGATCAGCATACGCTCATCGTGGCTGAttttagagGCAGGTggaag
DDOST	Knockout	ENSG00000244038.11	DDOST	ENSG00000244038.11	chr1	-	20656139	20656158	ATCAGTGCCTTTATTGACGG	20656136	20656138	CGG	20656141	20656142	ENSE00003189747.1	3	0.63929	0.547569	1	0	0	4	1	0.26462	1	a3		DDOST	ENSG00000244038.11	chr1	-	20655712	20655734	ACGAGGAGAAAACGGCTGTCATT	20655712	20655715	TTTG	20655735	20655738	ENSE00003696592.1	4	1	1	0	0	0	0.767633	1	0.343567	1	b2		429	1	a3-b2	5	agagaACCTGCagagaccgATCAGTGCCTTTATTGACGGGTTTCAGAGCTATGCTGGAAACAGCATAGCAAGTTGAAATAAGGCTAGTCCGTTATCAACTTGAAAAAGTGGCACCGAGTCGGTGCTAATTTCTACTCTTGTAGATACGAGGAGAAAACGGCTGTCATTttttagagGCAGGTggaag
DDOST	Knockout	ENSG00000244038.11	DDOST	ENSG00000244038.11	chr1	+	20660871	20660890	GAACCCTTACCTTCTACCGA	20660891	20660893	AGG	20660887	20660888	ENSE00003701820.1	2	0.632799	0.479996	1	0	0	7	1	0.225877	1	a4		DDOST	ENSG00000244038.11	chr1	-	20656159	20656181	GAGGCAACATCAACGTGGAGACC	20656159	20656162	TTTG	20656182	20656185	ENSE00003189747.1	3	1	1	0	0	0	0.9092	1	0.251462	1	b1		4728	1	a4-b1	5	agagaACCTGCagagaccgGAACCCTTACCTTCTACCGAGTTTCAGAGCTATGCTGGAAACAGCATAGCAAGTTGAAATAAGGCTAGTCCGTTATCAACTTGAAAAAGTGGCACCGAGTCGGTGCTAATTTCTACTCTTGTAGATGAGGCAACATCAACGTGGAGACCttttagagGCAGGTggaag
DDOST	Knockout	ENSG00000244038.11	DDOST	ENSG00000244038.11	chr1	-	20655522	20655541	TTTGCAGCATACGCTCATCG	20655519	20655521	TGG	20655524	20655525	ENSE00003785899.1	5	0.683024	0.761267	1	0	0	1	1	0.377924	1	a1		DDOST	ENSG00000244038.11	chr1	-	20654657	20654679	GTGCTGGACATCCTGACGGGCTC	20654657	20654660	TTTG	20654680	20654683	ENSE00000756212.1	6	1	1	0	0	0	0.664031	1	0.476608	1	b5		867	1	a1-b5	6	agagaACCTGCagagaccgTTTGCAGCATACGCTCATCGGTTTCAGAGCTATGCTGGAAACAGCATAGCAAGTTGAAATAAGGCTAGTCCGTTATCAACTTGAAAAAGTGGCACCGAGTCGGTGCTAATTTCTACTCTTGTAGATGTGCTGGACATCCTGACGGGCTCttttagagGCAGGTggaag
KIF17	Knockout	ENSG00000117245.13	KIF17	ENSG00000117245.13	chr1	-	20704668	20704687	CTGCTGCAGGACTCACTGGG	20704665	20704667	CGG	20704670	20704671	ENSE00001281615.5	5	0.814992	0.189386	1	0	3	24	1	0.291221	1	a1		KIF17	ENSG00000117245.13	chr1	-	20704893	20704915	CCTGGTCTGTGTGCAGATGAGCG	20704893	20704896	TTTG	20704916	20704919	ENSE00001281615.5	5	1	1	0	0	0	0.152292	1	0.218983	1	b5		223	1	a1-b5	6	agagaACCTGCagagaccgCTGCTGCAGGACTCACTGGGGTTTCAGAGCTATGCTGGAAACAGCATAGCAAGTTGAAATAAGGCTAGTCCGTTATCAACTTGAAAAAGTGGCACCGAGTCGGTGCTAATTTCTACTCTTGTAGATCCTGGTCTGTGTGCAGATGAGCGttttagagGCAGGTggaag
KIF17	Knockout	ENSG00000117245.13	KIF17	ENSG00000117245.13	chr1	-	20704507	20704526	GCTGCTTCGCGAGTACCAGG	20704504	20704506	AGG	20704509	20704510	ENSE00001281615.5	5	0.747496	0.666788	1	0	0	5	1	0.343375	1	a2		KIF17	ENSG00000117245.13	chr1	+	20690310	20690332	AGCCGGGCCAGGCGCTCTTCATA	20690329	20690332	TTTC	20690306	20690309	ENSE00003649528.1	7	1	1	0	0	0	0.319541	1	0.401361	1	b4		14180	1	a2-b4	6	agagaACCTGCagagaccgGCTGCTTCGCGAGTACCAGGGTTTCAGAGCTATGCTGGAAACAGCATAGCAAGTTGAAATAAGGCTAGTCCGTTATCAACTTGAAAAAGTGGCACCGAGTCGGTGCTAATTTCTACTCTTGTAGATAGCCGGGCCAGGCGCTCTTCATAttttagagGCAGGTggaag
KIF17	Knockout	ENSG00000117245.13	KIF17	ENSG00000117245.13	chr1	-	20704645	20704664	CAACACCAAGACGCTCATGG	20704642	20704644	TGG	20704647	20704648	ENSE00001281615.5	5	0.731796	0.187022	1	0	1	13	1	0.298672	1	a3		KIF17	ENSG00000117245.13	chr1	-	20698474	20698496	TCCCCCAGCCCTGCTGTCCAGGC	20698474	20698477	TTTC	20698497	20698500	ENSE00000756295.1	6	1	1	0	0	0	0.668599	1	0.368319	1	b3		6173	1	a3-b3	6	agagaACCTGCagagaccgCAACACCAAGACGCTCATGGGTTTCAGAGCTATGCTGGAAACAGCATAGCAAGTTGAAATAAGGCTAGTCCGTTATCAACTTGAAAAAGTGGCACCGAGTCGGTGCTAATTTCTACTCTTGTAGATTCCCCCAGCCCTGCTGTCCAGGCttttagagGCAGGTggaag
KIF17	Knockout	ENSG00000117245.13	KIF17	ENSG00000117245.13	chr1	-	20704691	20704710	ACCGTGACTCGAAGCTGACG	20704688	20704690	CGG	20704693	20704694	ENSE00001281615.5	5	0.700156	0.656778	1	0	0	4	1	0.283771	1	a5		KIF17	ENSG00000117245.13	chr1	+	20687839	20687861	ACCACTGTCTCATACTGAAAAGC	20687858	20687861	TTTC	20687835	20687838	ENSE00000756272.1	8	1	1	0	0	0	0.862699	1	0.475219	1	b1		16835	1	a5-b1	6	agagaACCTGCagagaccgACCGTGACTCGAAGCTGACGGTTTCAGAGCTATGCTGGAAACAGCATAGCAAGTTGAAATAAGGCTAGTCCGTTATCAACTTGAAAAAGTGGCACCGAGTCGGTGCTAATTTCTACTCTTGTAGATACCACTGTCTCATACTGAAAAGCttttagagGCAGGTggaag
SH2D5	Knockout	ENSG00000189410.12	SH2D5	ENSG00000189410.12	chr1	-	20724414	20724433	TTCGGCGGCTGCCAGCAGAG	20724411	20724413	GGG	20724416	20724417	ENSE00001391715.1	5	0.633503	0.413	1	0	0	8	1	0.479905	1	a2		SH2D5	ENSG00000189410.12	chr1	-	20727060	20727082	CACCCAGGACTGTCCCCGACGCC	20727060	20727063	TTTC	20727083	20727086	ENSE00003525708.1	3	1	1	0	0	0	0.695325	0.5	0.144208	4	b4		2644	1	a2-b4	6	agagaACCTGCagagaccgTTCGGCGGCTGCCAGCAGAGGTTTCAGAGCTATGCTGGAAACAGCATAGCAAGTTGAAATAAGGCTAGTCCGTTATCAACTTGAAAAAGTGGCACCGAGTCGGTGCTAATTTCTACTCTTGTAGATCACCCAGGACTGTCCCCGACGCCttttagagGCAGGTggaag
SH2D5	Knockout	ENSG00000189410.12	SH2D5	ENSG00000189410.12	chr1	+	20724452	20724471	CGTTCTGAGAGAGCTGATCA	20724472	20724474	CGG	20724468	20724469	ENSE00001391715.1	5	0.630369	0.474221	1	0	0	9	1	0.438928	1	a3		SH2D5	ENSG00000189410.12	chr1	-	20725974	20725996	CCTTCATGGCTCGAAACCCACGG	20725974	20725977	TTTG	20725997	20726000	ENSE00003649144.1	4	1	1	0	0	0	0.139468	1	0.263987	2	b3		1506	1	a3-b3	6	agagaACCTGCagagaccgCGTTCTGAGAGAGCTGATCAGTTTCAGAGCTATGCTGGAAACAGCATAGCAAGTTGAAATAAGGCTAGTCCGTTATCAACTTGAAAAAGTGGCACCGAGTCGGTGCTAATTTCTACTCTTGTAGATCCTTCATGGCTCGAAACCCACGGttttagagGCAGGTggaag
SH2D5	Knockout	ENSG00000189410.12	SH2D5	ENSG00000189410.12	chr1	-	20724572	20724591	TTACCTCTTGCAGCACCCTG	20724569	20724571	AGG	20724574	20724575	ENSE00001391715.1	5	0.608176	0.223074	1	0	0	15	1	0.355398	1	a5		SH2D5	ENSG00000189410.12	chr1	-	20724408	20724430	GGCGGCTGCCAGCAGAGGGGCTG	20724408	20724411	TTTC	20724431	20724434	ENSE00001391715.1	5	1	1	0	0	0	0.371462	1	0.48621	1	b2		166	1	a5-b2	7	agagaACCTGCagagaccgTTACCTCTTGCAGCACCCTGGTTTCAGAGCTATGCTGGAAACAGCATAGCAAGTTGAAATAAGGCTAGTCCGTTATCAACTTGAAAAAGTGGCACCGAGTCGGTGCTAATTTCTACTCTTGTAGATGGCGGCTGCCAGCAGAGGGGCTGttttagagGCAGGTggaag
SH2D5	Knockout	ENSG00000189410.12	SH2D5	ENSG00000189410.12	chr1	+	20725925	20725944	CTGGCTGGCTGCCCACAAAG	20725945	20725947	AGG	20725941	20725942	ENSE00003649144.1	4	0.566936	0.203811	1	0	1	20	1	0.289992	1	a9		SH2D5	ENSG00000189410.12	chr1	-	20724577	20724599	CAGCTGGCTTACCTCTTGCAGCA	20724577	20724580	TTTC	20724600	20724603	ENSE00001391715.1	5	1	1	0	0	0	0.390025	1	0.353034	1	b1		1364	1	a9-b1	10	agagaACCTGCagagaccgCTGGCTGGCTGCCCACAAAGGTTTCAGAGCTATGCTGGAAACAGCATAGCAAGTTGAAATAAGGCTAGTCCGTTATCAACTTGAAAAAGTGGCACCGAGTCGGTGCTAATTTCTACTCTTGTAGATCAGCTGGCTTACCTCTTGCAGCAttttagagGCAGGTggaag
HP1BP3	Knockout	ENSG00000127483.19	HP1BP3	ENSG00000127483.19	chr1	-	20757178	20757197	TAACTGGCAAAGGTGCTTCG	20757175	20757177	GGG	20757180	20757181	ENSE00003784341.1	9	0.721651	0.641026	1	0	0	1	0.666667	0.594262	3	a1		HP1BP3	ENSG00000127483.19	chr1	-	20776729	20776751	GAACCAGACATAAGTTCAGAGGA	20776729	20776732	TTTA	20776752	20776755	ENSE00001279326.1	4	1	1	0	0	0	0.871518	0.666667	0.127049	3	b2		19549	1	a1-b2	3	agagaACCTGCagagaccgTAACTGGCAAAGGTGCTTCGGTTTCAGAGCTATGCTGGAAACAGCATAGCAAGTTGAAATAAGGCTAGTCCGTTATCAACTTGAAAAAGTGGCACCGAGTCGGTGCTAATTTCTACTCTTGTAGATGAACCAGACATAAGTTCAGAGGAttttagagGCAGGTggaag
HP1BP3	Knockout	ENSG00000127483.19	HP1BP3	ENSG00000127483.19	chr1	+	20765438	20765457	AAGCTTCTTTAGGTTCACAA	20765458	20765460	AGG	20765454	20765455	ENSE00001279286.2	8	0.674145	0.435078	1	0	0	10	0.666667	0.504098	3	a2		HP1BP3	ENSG00000127483.19	chr1	+	20779850	20779872	GGAGGAGTTTCCCGGGTAGAATT	20779869	20779872	TTTG	20779846	20779849	ENSE00003627984.1	3	1	1	0	0	0	0.872042	0.666667	0.0807963	3	b1		14415	1	a2-b1	3	agagaACCTGCagagaccgAAGCTTCTTTAGGTTCACAAGTTTCAGAGCTATGCTGGAAACAGCATAGCAAGTTGAAATAAGGCTAGTCCGTTATCAACTTGAAAAAGTGGCACCGAGTCGGTGCTAATTTCTACTCTTGTAGATGGAGGAGTTTCCCGGGTAGAATTttttagagGCAGGTggaag
HP1BP3	Knockout	ENSG00000127483.19	HP1BP3	ENSG00000127483.19	chr1	-	20779863	20779882	TCGAACTGTGAATTCTACCC	20779860	20779862	GGG	20779865	20779866	ENSE00003627984.1	3	0.612988	0.849526	1	0	0	2	0.666667	0.0831382	3	a10		HP1BP3	ENSG00000127483.19	chr1	-	20757237	20757259	CAGGCCTCAGCTGTTGAAGAACG	20757237	20757240	TTTG	20757260	20757263	ENSE00003784341.1	9	1	1	0	0	0	0.593403	0.666667	0.56089	3	b6		22628	1	a10-b6	16	agagaACCTGCagagaccgTCGAACTGTGAATTCTACCCGTTTCAGAGCTATGCTGGAAACAGCATAGCAAGTTGAAATAAGGCTAGTCCGTTATCAACTTGAAAAAGTGGCACCGAGTCGGTGCTAATTTCTACTCTTGTAGATCAGGCCTCAGCTGTTGAAGAACGttttagagGCAGGTggaag
HP1BP3	Knockout	ENSG00000127483.19	HP1BP3	ENSG00000127483.19	chr1	-	20779827	20779846	AAGCAAGCTTGCTGAAGGGG	20779824	20779826	AGG	20779829	20779830	ENSE00003627984.1	3	0.599244	0.267452	1	0	1	14	0.666667	0.104215	3	a12		HP1BP3	ENSG00000127483.19	chr1	+	20765449	20765471	GGTTCACAAAGGCGAGTAAAGGC	20765468	20765471	TTTA	20765445	20765448	ENSE00001279286.2	8	1	1	0	0	0	0.604158	0.666667	0.495902	3	b5		14361	1	a12-b5	17	agagaACCTGCagagaccgAAGCAAGCTTGCTGAAGGGGGTTTCAGAGCTATGCTGGAAACAGCATAGCAAGTTGAAATAAGGCTAGTCCGTTATCAACTTGAAAAAGTGGCACCGAGTCGGTGCTAATTTCTACTCTTGTAGATGGTTCACAAAGGCGAGTAAAGGCttttagagGCAGGTggaag
EIF4G3	Knockout	ENSG00000075151.23	EIF4G3	ENSG00000075151.23	chr1	+	20942269	20942288	GAGGACTAGCCTAAGGACTG	20942289	20942291	GGG	20942285	20942286	ENSE00003613920.1	8	0.687102	0.338567	1	0	1	8	1	0.152724	1	a2		EIF4G3	ENSG00000075151.23	chr1	-	20950104	20950126	TACTTCAAATCCCAGCAGCTGCC	20950104	20950107	TTTG	20950127	20950130	ENSE00001686750.1	7	1	1	0	0	0	0.423434	1	0.122949	1	b2		7819	1	a2-b2	4	agagaACCTGCagagaccgGAGGACTAGCCTAAGGACTGGTTTCAGAGCTATGCTGGAAACAGCATAGCAAGTTGAAATAAGGCTAGTCCGTTATCAACTTGAAAAAGTGGCACCGAGTCGGTGCTAATTTCTACTCTTGTAGATTACTTCAAATCCCAGCAGCTGCCttttagagGCAGGTggaag
EIF4G3	Knockout	ENSG00000075151.23	EIF4G3	ENSG00000075151.23	chr1	+	20950060	20950079	CCACAGTCCCATAAACCACA	20950080	20950082	GGG	20950076	20950077	ENSE00001686750.1	7	0.689454	0.174908	1	0	1	22	1	0.128621	1	a1		EIF4G3	ENSG00000075151.23	chr1	+	20942233	20942255	AGATGTCTGGCCTTCTTGTTCTT	20942252	20942255	TTTC	20942229	20942232	ENSE00003613920.1	8	1	1	0	0	0	0.231809	1	0.159409	1	b4		7824	1	a1-b4	5	agagaACCTGCagagaccgCCACAGTCCCATAAACCACAGTTTCAGAGCTATGCTGGAAACAGCATAGCAAGTTGAAATAAGGCTAGTCCGTTATCAACTTGAAAAAGTGGCACCGAGTCGGTGCTAATTTCTACTCTTGTAGATAGATGTCTGGCCTTCTTGTTCTTttttagagGCAGGTggaag
EIF4G3	Knockout	ENSG00000075151.23	EIF4G3	ENSG00000075151.23	chr1	+	20969460	20969479	TCACTCTGTCTTACCTGAGG	20969480	20969482	AGG	20969476	20969477	ENSE00003789229.1	6	0.639694	0.240945	1	0	0	16	1	0.120924	1	a5		EIF4G3	ENSG00000075151.23	chr1	-	20942313	20942335	CCCAGAGGAGAAGCCAAAACCAG	20942313	20942316	TTTC	20942336	20942339	ENSE00003613920.1	8	1	1	0	0	0	0.619634	1	0.147053	1	b1		27163	1	a5-b1	6	agagaACCTGCagagaccgTCACTCTGTCTTACCTGAGGGTTTCAGAGCTATGCTGGAAACAGCATAGCAAGTTGAAATAAGGCTAGTCCGTTATCAACTTGAAAAAGTGGCACCGAGTCGGTGCTAATTTCTACTCTTGTAGATCCCAGAGGAGAAGCCAAAACCAGttttagagGCAGGTggaag
EIF4G3	Knockout	ENSG00000075151.23	EIF4G3	ENSG00000075151.23	chr1	-	20969508	20969527	AGAAATCCTACTCCACCCAT	20969505	20969507	AGG	20969510	20969511	ENSE00003789229.1	6	0.653806	0.404121	1	0	0	6	1	0.114037	1	a4		EIF4G3	ENSG00000075151.23	chr1	+	20942258	20942280	TTCTCTCCACTGAGGACTAGCCT	20942277	20942280	TTTC	20942254	20942257	ENSE00003613920.1	8	1	1	0	0	0	0.277811	1	0.154345	1	b3		27233	1	a4-b3	7	agagaACCTGCagagaccgAGAAATCCTACTCCACCCATGTTTCAGAGCTATGCTGGAAACAGCATAGCAAGTTGAAATAAGGCTAGTCCGTTATCAACTTGAAAAAGTGGCACCGAGTCGGTGCTAATTTCTACTCTTGTAGATTTCTCTCCACTGAGGACTAGCCTttttagagGCAGGTggaag
ECE1	Knockout	ENSG00000117298.16	ECE1	ENSG00000117298.16	chr1	+	21272883	21272902	AGCTTCGCTCAGGCACACAG	21272903	21272905	AGG	21272899	21272900	ENSE00003669083.1	3	0.714402	0.479528	1	0	0	9	1	0.178673	1	a2		ECE1	ENSG00000117298.16	chr1	-	21247307	21247329	TCAACACCATCTTCTACCCCGTG	21247307	21247310	TTTC	21247330	21247333	ENSE00003489510.1	8	1	1	0	0	0	0.585267	1	0.497761	1	b2		25592	1	a2-b2	4	agagaACCTGCagagaccgAGCTTCGCTCAGGCACACAGGTTTCAGAGCTATGCTGGAAACAGCATAGCAAGTTGAAATAAGGCTAGTCCGTTATCAACTTGAAAAAGTGGCACCGAGTCGGTGCTAATTTCTACTCTTGTAGATTCAACACCATCTTCTACCCCGTGttttagagGCAGGTggaag
ECE1	Knockout	ENSG00000117298.16	ECE1	ENSG00000117298.16	chr1	-	21272837	21272856	GAGCTCCATGGACCCCACAG	21272834	21272836	TGG	21272839	21272840	ENSE00003669083.1	3	0.715155	0.177316	1	0	0	28	1	0.203093	1	a1		ECE1	ENSG00000117298.16	chr1	-	21247349	21247371	CCTTGCAGACCTTGGCACCCGCC	21247349	21247352	TTTC	21247372	21247375	ENSE00003489510.1	8	1	1	0	0	0	0.430724	1	0.480667	1	b4		25490	1	a1-b4	5	agagaACCTGCagagaccgGAGCTCCATGGACCCCACAGGTTTCAGAGCTATGCTGGAAACAGCATAGCAAGTTGAAATAAGGCTAGTCCGTTATCAACTTGAAAAAGTGGCACCGAGTCGGTGCTAATTTCTACTCTTGTAGATCCTTGCAGACCTTGGCACCCGCCttttagagGCAGGTggaag
ECE1	Knockout	ENSG00000117298.16	ECE1	ENSG00000117298.16	chr1	-	21255964	21255983	GCTCATCTACCACAAAGTGA	21255961	21255963	CGG	21255966	21255967	ENSE00003544184.1	7	0.704902	0.314009	1	0	0	9	1	0.466829	1	a4		ECE1	ENSG00000117298.16	chr1	+	21260299	21260321	GCCCTGAGCTCCTCGATCCTGGT	21260318	21260321	TTTG	21260295	21260298	ENSE00003506015.1	4	1	1	0	0	0	0.69301	1	0.290598	1	b1		4352	1	a4-b1	5	agagaACCTGCagagaccgGCTCATCTACCACAAAGTGAGTTTCAGAGCTATGCTGGAAACAGCATAGCAAGTTGAAATAAGGCTAGTCCGTTATCAACTTGAAAAAGTGGCACCGAGTCGGTGCTAATTTCTACTCTTGTAGATGCCCTGAGCTCCTCGATCCTGGTttttagagGCAGGTggaag
ECE1	Knockout	ENSG00000117298.16	ECE1	ENSG00000117298.16	chr1	+	21247291	21247310	CGGATTCATTGATCTCCACG	21247311	21247313	GGG	21247307	21247308	ENSE00003489510.1	8	0.711271	0.317713	1	0	0	6	1	0.497761	1	a3		ECE1	ENSG00000117298.16	chr1	-	21256013	21256035	AGACGGCACTGGCCAACATCACC	21256013	21256016	TTTG	21256036	21256039	ENSE00003544184.1	7	1	1	0	0	0	0.555305	1	0.4477	1	b3		8706	1	a3-b3	6	agagaACCTGCagagaccgCGGATTCATTGATCTCCACGGTTTCAGAGCTATGCTGGAAACAGCATAGCAAGTTGAAATAAGGCTAGTCCGTTATCAACTTGAAAAAGTGGCACCGAGTCGGTGCTAATTTCTACTCTTGTAGATAGACGGCACTGGCCAACATCACCttttagagGCAGGTggaag
NBPF3	Knockout	ENSG00000142794.19	NBPF3	ENSG00000142794.19	chr1	-	21473547	21473566	ATCCAACCATTCATCATGAG	21473544	21473546	AGG	21473549	21473550	ENSE00003747501.1	7	0.659078	0.202354	1	0	1	29	1	0.457953	1	a2		NBPF3	ENSG00000142794.19	chr1	-	21472848	21472870	ACATCTTCATCCTCATCGTCATC	21472848	21472851	TTTA	21472871	21472874	ENSE00003753961.1	6	0.321459	1	0	0	18	0.270215	1	0.337893	8	b3		701	1	a2-b3	5	agagaACCTGCagagaccgATCCAACCATTCATCATGAGGTTTCAGAGCTATGCTGGAAACAGCATAGCAAGTTGAAATAAGGCTAGTCCGTTATCAACTTGAAAAAGTGGCACCGAGTCGGTGCTAATTTCTACTCTTGTAGATACATCTTCATCCTCATCGTCATCttttagagGCAGGTggaag
NBPF3	Knockout	ENSG00000142794.19	NBPF3	ENSG00000142794.19	chr1	-	21473461	21473480	GCTGGTTGGACTCACAAGGG	21473458	21473460	TGG	21473463	21473464	ENSE00003747501.1	7	0.641089	0.43108	1	0	1	6	1	0.414387	1	a3		NBPF3	ENSG00000142794.19	chr1	-	21468862	21468884	CCGGTTGGCCAGGAAGTAGGCCA	21468862	21468865	TTTG	21468885	21468888	ENSE00003487448.1	3	1	1	0	0	0	0.207918	0.75	0.156028	3	b2		4601	1	a3-b2	5	agagaACCTGCagagaccgGCTGGTTGGACTCACAAGGGGTTTCAGAGCTATGCTGGAAACAGCATAGCAAGTTGAAATAAGGCTAGTCCGTTATCAACTTGAAAAAGTGGCACCGAGTCGGTGCTAATTTCTACTCTTGTAGATCCGGTTGGCCAGGAAGTAGGCCAttttagagGCAGGTggaag
NBPF3	Knockout	ENSG00000142794.19	NBPF3	ENSG00000142794.19	chr1	+	21471694	21471713	AGCCGGACAACTCCCAGGGA	21471714	21471716	CGG	21471710	21471711	ENSE00003723776.1	5	0.55184	0.287743	1	0	0	30	1	0.297872	1	a7		NBPF3	ENSG00000142794.19	chr1	+	21480131	21480153	AGTACCTGGAACTGCCTGACTTA	21480150	21480153	TTTG	21480127	21480130	ENSE00003594154.1	11	1	1	0	0	0	0.831002	1	0.700608	3	b1		8440	1	a7-b1	8	agagaACCTGCagagaccgAGCCGGACAACTCCCAGGGAGTTTCAGAGCTATGCTGGAAACAGCATAGCAAGTTGAAATAAGGCTAGTCCGTTATCAACTTGAAAAAGTGGCACCGAGTCGGTGCTAATTTCTACTCTTGTAGATAGTACCTGGAACTGCCTGACTTAttttagagGCAGGTggaag
NBPF3	Knockout	ENSG00000142794.19	NBPF3	ENSG00000142794.19	chr1	-	21473464	21473483	AAGGCTGGTTGGACTCACAA	21473461	21473463	GGG	21473466	21473467	ENSE00003747501.1	7	0.707699	0.403935	1	0	10	10	1	0.415907	1	a1		INT	INT	chr7	-	142648865	142648887	ATTTAGAGCCAAATTCCCAAAAA	INT	INT	INT	INT	INT	INT	INT	INT	INT	INT	INT	INT	INT	INT	INT	INT	INT		INT	1	a1-INT	9	agagaACCTGCagagaccgAAGGCTGGTTGGACTCACAAGTTTCAGAGCTATGCTGGAAACAGCATAGCAAGTTGAAATAAGGCTAGTCCGTTATCAACTTGAAAAAGTGGCACCGAGTCGGTGCTAATTTCTACTCTTGTAGATATTTAGAGCCAAATTCCCAAAAAttttagagGCAGGTggaag
ALPL	Knockout	ENSG00000162551.14	ALPL	ENSG00000162551.14	chr1	+	21563222	21563241	CCCGGTGCAACACCACCCAG	21563242	21563244	GGG	21563238	21563239	ENSE00003569303.1	5	0.683463	0.484696	1	0	0	8	1	0.270992	1	a2		ALPL	ENSG00000162551.14	chr1	-	21568209	21568231	AAGCTCTTCCAGGTGTCAACGAG	21568209	21568212	TTTG	21568232	21568235	ENSE00001066201.1	7	1	1	0	0	0	0.391717	1	0.479644	1	b3		4971	1	a2-b3	5	agagaACCTGCagagaccgCCCGGTGCAACACCACCCAGGTTTCAGAGCTATGCTGGAAACAGCATAGCAAGTTGAAATAAGGCTAGTCCGTTATCAACTTGAAAAAGTGGCACCGAGTCGGTGCTAATTTCTACTCTTGTAGATAAGCTCTTCCAGGTGTCAACGAGttttagagGCAGGTggaag
ALPL	Knockout	ENSG00000162551.14	ALPL	ENSG00000162551.14	chr1	-	21564185	21564204	GATGTTATGCATGAGCTGGT	21564182	21564184	AGG	21564187	21564188	ENSE00001066206.1	6	0.677861	0.554291	1	0	0	4	1	0.393766	1	a4		ALPL	ENSG00000162551.14	chr1	+	21568103	21568125	GGTGATCATGGGGGGTGGCCGGA	21568122	21568125	TTTA	21568099	21568102	ENSE00001066201.1	7	1	1	0	0	0	0.585955	1	0.4243	1	b2		3935	1	a4-b2	6	agagaACCTGCagagaccgGATGTTATGCATGAGCTGGTGTTTCAGAGCTATGCTGGAAACAGCATAGCAAGTTGAAATAAGGCTAGTCCGTTATCAACTTGAAAAAGTGGCACCGAGTCGGTGCTAATTTCTACTCTTGTAGATGGTGATCATGGGGGGTGGCCGGAttttagagGCAGGTggaag
ALPL	Knockout	ENSG00000162551.14	ALPL	ENSG00000162551.14	chr1	+	21564132	21564151	AGACAACGAGATGCCCCCTG	21564152	21564154	AGG	21564148	21564149	ENSE00001066206.1	6	0.67257	0.374326	1	0	0	5	1	0.368957	1	a6		ALPL	ENSG00000162551.14	chr1	-	21568152	21568174	TCGTCACTCTCATACTCCACATC	21568152	21568155	TTTC	21568175	21568178	ENSE00001066201.1	7	1	1	0	0	0	0.746609	1	0.443384	1	b1		4004	1	a6-b1	7	agagaACCTGCagagaccgAGACAACGAGATGCCCCCTGGTTTCAGAGCTATGCTGGAAACAGCATAGCAAGTTGAAATAAGGCTAGTCCGTTATCAACTTGAAAAAGTGGCACCGAGTCGGTGCTAATTTCTACTCTTGTAGATTCGTCACTCTCATACTCCACATCttttagagGCAGGTggaag
ALPL	Knockout	ENSG00000162551.14	ALPL	ENSG00000162551.14	chr1	-	21568211	21568230	AGCTCTTCCAGGTGTCAACG	21568208	21568210	AGG	21568213	21568214	ENSE00001066201.1	7	0.733372	0.469902	1	0	1	6	1	0.482188	1	a1		ALPL	ENSG00000162551.14	chr1	+	21560625	21560647	GAGAAAGAGAAAGACCCCAAGTA	21560644	21560647	TTTA	21560621	21560624	ENSE00003585785.1	3	1	1	0	0	0	0.789642	0.5	0.0508906	4	b9		7569	1	a1-b9	10	agagaACCTGCagagaccgAGCTCTTCCAGGTGTCAACGGTTTCAGAGCTATGCTGGAAACAGCATAGCAAGTTGAAATAAGGCTAGTCCGTTATCAACTTGAAAAAGTGGCACCGAGTCGGTGCTAATTTCTACTCTTGTAGATGAGAAAGAGAAAGACCCCAAGTAttttagagGCAGGTggaag
RAP1GAP	Knockout	ENSG00000076864.20	RAP1GAP	ENSG00000076864.20	chr1	-	21613208	21613227	GGTGTGTGAAGACGTCAATG	21613205	21613207	TGG	21613210	21613211	ENSE00001042668.1	10	0.788913	0.303522	1	0	1	13	1	0.281199	1	a1		RAP1GAP	ENSG00000076864.20	chr1	-	21611727	21611749	TTGGCCAGAAGGTCAAACTGCAG	21611727	21611730	TTTC	21611750	21611753	ENSE00001754897.1	12	1	1	0	0	0	0.327408	1	0.366585	1	b4		1483	1	a1-b4	5	agagaACCTGCagagaccgGGTGTGTGAAGACGTCAATGGTTTCAGAGCTATGCTGGAAACAGCATAGCAAGTTGAAATAAGGCTAGTCCGTTATCAACTTGAAAAAGTGGCACCGAGTCGGTGCTAATTTCTACTCTTGTAGATTTGGCCAGAAGGTCAAACTGCAGttttagagGCAGGTggaag
RAP1GAP	Knockout	ENSG00000076864.20	RAP1GAP	ENSG00000076864.20	chr1	-	21610242	21610261	GCACATCGGGAACGACATCG	21610239	21610241	TGG	21610244	21610245	ENSE00001634331.1	14	0.757836	1	1	0	0	0	1	0.437603	1	a2		RAP1GAP	ENSG00000076864.20	chr1	-	21614058	21614080	AATTACTACTCACTGGACGCTGC	21614058	21614061	TTTC	21614081	21614084	ENSE00003582755.1	8	1	1	0	0	0	0.417273	1	0.211002	1	b3		3814	1	a2-b3	5	agagaACCTGCagagaccgGCACATCGGGAACGACATCGGTTTCAGAGCTATGCTGGAAACAGCATAGCAAGTTGAAATAAGGCTAGTCCGTTATCAACTTGAAAAAGTGGCACCGAGTCGGTGCTAATTTCTACTCTTGTAGATAATTACTACTCACTGGACGCTGCttttagagGCAGGTggaag
RAP1GAP	Knockout	ENSG00000076864.20	RAP1GAP	ENSG00000076864.20	chr1	-	21614017	21614036	ACTCAAGTACGATGTCATCG	21614014	21614016	GGG	21614019	21614020	ENSE00003582755.1	8	0.746287	0.924658	1	0	0	1	1	0.227011	1	a3		RAP1GAP	ENSG00000076864.20	chr1	-	21612062	21612084	ACGAGCATGTCATCAGCAATAAC	21612062	21612065	TTTG	21612085	21612088	ENSE00003496904.1	11	1	1	0	0	0	0.605122	1	0.31486	1	b2		1957	1	a3-b2	5	agagaACCTGCagagaccgACTCAAGTACGATGTCATCGGTTTCAGAGCTATGCTGGAAACAGCATAGCAAGTTGAAATAAGGCTAGTCCGTTATCAACTTGAAAAAGTGGCACCGAGTCGGTGCTAATTTCTACTCTTGTAGATACGAGCATGTCATCAGCAATAACttttagagGCAGGTggaag
RAP1GAP	Knockout	ENSG00000076864.20	RAP1GAP	ENSG00000076864.20	chr1	-	21611786	21611805	AGAACTCTTCAGCACCAATG	21611783	21611785	AGG	21611788	21611789	ENSE00001754897.1	12	0.705174	0.249117	1	0	1	15	1	0.341544	1	a4		RAP1GAP	ENSG00000076864.20	chr1	-	21611473	21611495	ACGTGTCCACCAAGCTGCCATAC	21611473	21611476	TTTC	21611496	21611499	ENSE00003156992.1	13	1	1	0	0	0	0.862474	1	0.415846	1	b1		315	1	a4-b1	5	agagaACCTGCagagaccgAGAACTCTTCAGCACCAATGGTTTCAGAGCTATGCTGGAAACAGCATAGCAAGTTGAAATAAGGCTAGTCCGTTATCAACTTGAAAAAGTGGCACCGAGTCGGTGCTAATTTCTACTCTTGTAGATACGTGTCCACCAAGCTGCCATACttttagagGCAGGTggaag
USP48	Knockout	ENSG00000090686.16	USP48	ENSG00000090686.16	chr1	-	21751604	21751623	TATTATAGTTGCAACCAGTG	21751601	21751603	TGG	21751606	21751607	ENSE00001276944.1	6	0.649328	0.480012	1	0	0	9	0.8	0.209577	2	a2		USP48	ENSG00000090686.16	chr1	-	21723909	21723931	TATAGTAGATATGGAGGAGGTCC	21723909	21723912	TTTC	21723932	21723935	ENSE00003784384.1	12	1	1	0	0	0	0.703889	0.8	0.531095	2	b4		27697	1	a2-b4	6	agagaACCTGCagagaccgTATTATAGTTGCAACCAGTGGTTTCAGAGCTATGCTGGAAACAGCATAGCAAGTTGAAATAAGGCTAGTCCGTTATCAACTTGAAAAAGTGGCACCGAGTCGGTGCTAATTTCTACTCTTGTAGATTATAGTAGATATGGAGGAGGTCCttttagagGCAGGTggaag
USP48	Knockout	ENSG00000090686.16	USP48	ENSG00000090686.16	chr1	+	21721736	21721755	TACTACACATTCCTTACACA	21721756	21721758	GGG	21721752	21721753	ENSE00003685736.1	13	0.641848	0.379475	1	0	0	16	0.8	0.538557	2	a3		USP48	ENSG00000090686.16	chr1	+	21753067	21753089	CAACAAGGCAAACAAGTACTGGA	21753086	21753089	TTTG	21753063	21753066	ENSE00001132916.1	4	1	1	0	0	0	0.723517	0.8	0.138371	2	b3		31334	1	a3-b3	6	agagaACCTGCagagaccgTACTACACATTCCTTACACAGTTTCAGAGCTATGCTGGAAACAGCATAGCAAGTTGAAATAAGGCTAGTCCGTTATCAACTTGAAAAAGTGGCACCGAGTCGGTGCTAATTTCTACTCTTGTAGATCAACAAGGCAAACAAGTACTGGAttttagagGCAGGTggaag
USP48	Knockout	ENSG00000090686.16	USP48	ENSG00000090686.16	chr1	-	21756566	21756585	AGTGACTACATGCTGGGAGA	21756563	21756565	CGG	21756568	21756569	ENSE00003570833.1	3	0.653491	0.251009	1	0	2	9	0.8	0.120958	2	a1		USP48	ENSG00000090686.16	chr1	+	21721702	21721724	GTTGGTTCTTCAGACGCAATATG	21721721	21721724	TTTA	21721698	21721701	ENSE00003685736.1	13	1	1	0	0	0	0.496082	0.8	0.548197	2	b9		34847	1	a1-b9	10	agagaACCTGCagagaccgAGTGACTACATGCTGGGAGAGTTTCAGAGCTATGCTGGAAACAGCATAGCAAGTTGAAATAAGGCTAGTCCGTTATCAACTTGAAAAAGTGGCACCGAGTCGGTGCTAATTTCTACTCTTGTAGATGTTGGTTCTTCAGACGCAATATGttttagagGCAGGTggaag
USP48	Knockout	ENSG00000090686.16	USP48	ENSG00000090686.16	chr1	-	21723985	21724004	TTCCCATGACAAGCTTCACC	21723982	21723984	CGG	21723987	21723988	ENSE00003784384.1	12	0.602409	0.453745	1	0	1	6	0.8	0.506841	2	a11		USP48	ENSG00000090686.16	chr1	+	21752599	21752621	GACAAAGTATCTTCCAATAGAGA	21752618	21752621	TTTA	21752595	21752598	ENSE00000956267.1	5	1	1	0	0	0	0.903061	0.8	0.178172	2	b1		28631	1	a11-b1	12	agagaACCTGCagagaccgTTCCCATGACAAGCTTCACCGTTTCAGAGCTATGCTGGAAACAGCATAGCAAGTTGAAATAAGGCTAGTCCGTTATCAACTTGAAAAAGTGGCACCGAGTCGGTGCTAATTTCTACTCTTGTAGATGACAAAGTATCTTCCAATAGAGAttttagagGCAGGTggaag
LDLRAD2	Knockout	ENSG00000187942.12	LDLRAD2	ENSG00000187942.12	chr1	-	21814688	21814707	CCGCACAGTGGGGACCCCAG	21814685	21814687	GGG	21814690	21814691	ENSE00001391037.2	2	0.649072	0.211941	1	0	1	15	1	0.463235	1	a1		LDLRAD2	ENSG00000187942.12	chr1	-	21812459	21812481	GGGCAACTGCAGAAGACAACAAG	21812459	21812462	TTTG	21812482	21812485	ENSE00001366572.1	1	1	1	0	0	0	0.821503	1	0.00980392	6	b3		2231	1	a1-b3	4	agagaACCTGCagagaccgCCGCACAGTGGGGACCCCAGGTTTCAGAGCTATGCTGGAAACAGCATAGCAAGTTGAAATAAGGCTAGTCCGTTATCAACTTGAAAAAGTGGCACCGAGTCGGTGCTAATTTCTACTCTTGTAGATGGGCAACTGCAGAAGACAACAAGttttagagGCAGGTggaag
LDLRAD2	Knockout	ENSG00000187942.12	LDLRAD2	ENSG00000187942.12	chr1	+	21814654	21814673	GTTCTACGAGGGCCCGCCGG	21814674	21814676	GGG	21814670	21814671	ENSE00001391037.2	2	0.625901	0.875671	1	0	0	3	1	0.438725	1	a3		LDLRAD2	ENSG00000187942.12	chr1	+	21814381	21814403	CGTGCCTTCCGCTGCAGCCGACC	21814400	21814403	TTTC	21814377	21814380	ENSE00001391037.2	2	1	1	0	0	0	0.118019	1	0.107843	1	b1		270	1	a3-b1	4	agagaACCTGCagagaccgGTTCTACGAGGGCCCGCCGGGTTTCAGAGCTATGCTGGAAACAGCATAGCAAGTTGAAATAAGGCTAGTCCGTTATCAACTTGAAAAAGTGGCACCGAGTCGGTGCTAATTTCTACTCTTGTAGATCGTGCCTTCCGCTGCAGCCGACCttttagagGCAGGTggaag
LDLRAD2	Knockout	ENSG00000187942.12	LDLRAD2	ENSG00000187942.12	chr1	+	21814484	21814503	GTGGCTCCGGACACCGACTG	21814504	21814506	CGG	21814500	21814501	ENSE00001391037.2	2	0.609042	0.964187	1	0	0	2	1	0.230392	1	a4		LDLRAD2	ENSG00000187942.12	chr1	+	21814749	21814771	TAGGCCTGCGCCTGGTCACGAGA	21814768	21814771	TTTC	21814745	21814748	ENSE00001391037.2	2	1	1	0	0	0	0.458849	1	0.558824	2	b2		268	1	a4-b2	6	agagaACCTGCagagaccgGTGGCTCCGGACACCGACTGGTTTCAGAGCTATGCTGGAAACAGCATAGCAAGTTGAAATAAGGCTAGTCCGTTATCAACTTGAAAAAGTGGCACCGAGTCGGTGCTAATTTCTACTCTTGTAGATTAGGCCTGCGCCTGGTCACGAGAttttagagGCAGGTggaag
LDLRAD2	Knockout	ENSG00000187942.12	LDLRAD2	ENSG00000187942.12	chr1	+	21814414	21814433	GTGCGGGCAGACGTGGCAGG	21814434	21814436	GGG	21814430	21814431	ENSE00001391037.2	2	0.606247	0.267585	1	0	0	30	1	0.144608	1	a5		LDLRAD2	ENSG00000187942.12	chr1	-	21822202	21822224	ATGAGGGCTTCACTCAGTGGAGC	21822202	21822205	TTTG	21822225	21822228	ENSE00001391607.2	5	1	1	0	0	0	0.565783	1	0.987745	6	b4		7772	1	a5-b4	9	agagaACCTGCagagaccgGTGCGGGCAGACGTGGCAGGGTTTCAGAGCTATGCTGGAAACAGCATAGCAAGTTGAAATAAGGCTAGTCCGTTATCAACTTGAAAAAGTGGCACCGAGTCGGTGCTAATTTCTACTCTTGTAGATATGAGGGCTTCACTCAGTGGAGCttttagagGCAGGTggaag
HSPG2	Knockout	ENSG00000142798.20	HSPG2	ENSG00000142798.20	chr1	+	21862077	21862096	AAGCTCGCAGAACTCCCCTG	21862097	21862099	CGG	21862093	21862094	ENSE00000956524.1	38	0.823604	0.410962	1	0	0	8	1	0.361497	1	a1		HSPG2	ENSG00000142798.20	chr1	+	21857295	21857317	GCTGTGCAGATGAAGGTGACGTC	21857314	21857317	TTTG	21857291	21857294	ENSE00000956529.1	43	1	1	0	0	0	0.769106	1	0.407197	1	b4		4779	1	a1-b4	5	agagaACCTGCagagaccgAAGCTCGCAGAACTCCCCTGGTTTCAGAGCTATGCTGGAAACAGCATAGCAAGTTGAAATAAGGCTAGTCCGTTATCAACTTGAAAAAGTGGCACCGAGTCGGTGCTAATTTCTACTCTTGTAGATGCTGTGCAGATGAAGGTGACGTCttttagagGCAGGTggaag
HSPG2	Knockout	ENSG00000142798.20	HSPG2	ENSG00000142798.20	chr1	-	21872290	21872309	CCTGACAGGAGAATTCACTG	21872287	21872289	TGG	21872292	21872293	ENSE00001132518.1	33	0.802842	0.364348	1	0	0	13	1	0.312305	1	a2		HSPG2	ENSG00000142798.20	chr1	-	21862052	21862074	TGCCCCTGGCTACTACGGAGATG	21862052	21862055	TTTG	21862075	21862078	ENSE00000956524.1	38	1	1	0	0	0	0.7785	1	0.364609	1	b3		10240	1	a2-b3	5	agagaACCTGCagagaccgCCTGACAGGAGAATTCACTGGTTTCAGAGCTATGCTGGAAACAGCATAGCAAGTTGAAATAAGGCTAGTCCGTTATCAACTTGAAAAAGTGGCACCGAGTCGGTGCTAATTTCTACTCTTGTAGATTGCCCCTGGCTACTACGGAGATGttttagagGCAGGTggaag
HSPG2	Knockout	ENSG00000142798.20	HSPG2	ENSG00000142798.20	chr1	-	21874476	21874495	GTGCCAGCCAGGATACTACG	21874473	21874475	GGG	21874478	21874479	ENSE00001066264.1	28	0.795703	0.820191	1	0	0	3	1	0.271996	1	a3		HSPG2	ENSG00000142798.20	chr1	-	21874716	21874738	TGCCCCCAGGACTGTGACACAGG	21874716	21874719	TTTC	21874739	21874742	ENSE00003653312.1	27	1	1	0	0	0	0.84521	1	0.260153	1	b2		238	1	a3-b2	5	agagaACCTGCagagaccgGTGCCAGCCAGGATACTACGGTTTCAGAGCTATGCTGGAAACAGCATAGCAAGTTGAAATAAGGCTAGTCCGTTATCAACTTGAAAAAGTGGCACCGAGTCGGTGCTAATTTCTACTCTTGTAGATTGCCCCCAGGACTGTGACACAGGttttagagGCAGGTggaag
HSPG2	Knockout	ENSG00000142798.20	HSPG2	ENSG00000142798.20	chr1	-	21875919	21875938	CATCATCCTAGAGCACCATG	21875916	21875918	TGG	21875921	21875922	ENSE00001066271.1	24	0.782361	0.392534	1	0	0	8	1	0.237152	1	a4		HSPG2	ENSG00000142798.20	chr1	-	21880247	21880269	GTCCTGTCCCCACAGATGCCCCA	21880247	21880250	TTTG	21880270	21880273	ENSE00001066254.1	17	1	1	0	0	0	0.886165	1	0.16716	1	b1		4326	1	a4-b1	5	agagaACCTGCagagaccgCATCATCCTAGAGCACCATGGTTTCAGAGCTATGCTGGAAACAGCATAGCAAGTTGAAATAAGGCTAGTCCGTTATCAACTTGAAAAAGTGGCACCGAGTCGGTGCTAATTTCTACTCTTGTAGATGTCCTGTCCCCACAGATGCCCCAttttagagGCAGGTggaag
CELA3B	Knockout	ENSG00000219073.8	CELA3B	ENSG00000219073.8	chr1	+	21981038	21981057	GAGCTCCCGGACCTACCAGG	21981058	21981060	TGG	21981054	21981055	ENSE00000956426.1	4	0.674584	0.502654	1	0	0	6	1	0.301235	1	a2		CELA3B	ENSG00000219073.8	chr1	+	21986608	21986630	TGCCTTTGGCTGCAACACCCGCA	21986627	21986630	TTTC	21986604	21986607	ENSE00003659503.1	7	1	1	0	0	0	0.356008	1	0.912346	6	b3		5573	1	a2-b3	5	agagaACCTGCagagaccgGAGCTCCCGGACCTACCAGGGTTTCAGAGCTATGCTGGAAACAGCATAGCAAGTTGAAATAAGGCTAGTCCGTTATCAACTTGAAAAAGTGGCACCGAGTCGGTGCTAATTTCTACTCTTGTAGATTGCCTTTGGCTGCAACACCCGCAttttagagGCAGGTggaag
CELA3B	Knockout	ENSG00000219073.8	CELA3B	ENSG00000219073.8	chr1	-	21981113	21981132	AGAGGTCCCCAGAGTTGATG	21981110	21981112	GGG	21981115	21981116	ENSE00000956426.1	4	0.62171	0.257455	1	0	1	17	1	0.376543	1	a3		CELA3B	ENSG00000219073.8	chr1	+	21986616	21986638	GCTGCAACACCCGCAGGAAGCCC	21986635	21986638	TTTG	21986612	21986615	ENSE00003659503.1	7	1	1	0	0	0	0.418451	1	0.922222	6	b2		5520	1	a3-b2	5	agagaACCTGCagagaccgAGAGGTCCCCAGAGTTGATGGTTTCAGAGCTATGCTGGAAACAGCATAGCAAGTTGAAATAAGGCTAGTCCGTTATCAACTTGAAAAAGTGGCACCGAGTCGGTGCTAATTTCTACTCTTGTAGATGCTGCAACACCCGCAGGAAGCCCttttagagGCAGGTggaag
CELA3B	Knockout	ENSG00000219073.8	CELA3B	ENSG00000219073.8	chr1	-	21978393	21978412	AACGCGGCTGGAAGGGCGAG	21978390	21978392	AGG	21978395	21978396	ENSE00001761732.1	2	0.558362	0.318032	1	0	1	8	1	0.0864198	2	a17		CELA3B	ENSG00000219073.8	chr1	+	21984180	21984202	TCGCTGCAGCCAACGGGCCACTC	21984199	21984202	TTTA	21984176	21984179	ENSE00000956429.1	6	0.852634	1	0	0	1	0.691867	1	0.62963	3	b1		5804	1	a17-b1	18	agagaACCTGCagagaccgAACGCGGCTGGAAGGGCGAGGTTTCAGAGCTATGCTGGAAACAGCATAGCAAGTTGAAATAAGGCTAGTCCGTTATCAACTTGAAAAAGTGGCACCGAGTCGGTGCTAATTTCTACTCTTGTAGATTCGCTGCAGCCAACGGGCCACTCttttagagGCAGGTggaag
CELA3B	Knockout	ENSG00000219073.8	CELA3B	ENSG00000219073.8	chr1	-	21981131	21981150	TCCAGAGTGGATGCACAAAG	21981128	21981130	AGG	21981133	21981134	ENSE00000956426.1	4	0.705626	0.259618	1	0	2	18	1	0.398765	1	a1		INT	INT	chr21	+	24342124	24342146	TATCCCTCTAGTATAGCCACAAT	INT	INT	INT	INT	INT	INT	INT	INT	INT	INT	INT	INT	INT	INT	INT	INT	INT		INT	1	a1-INT	19	agagaACCTGCagagaccgTCCAGAGTGGATGCACAAAGGTTTCAGAGCTATGCTGGAAACAGCATAGCAAGTTGAAATAAGGCTAGTCCGTTATCAACTTGAAAAAGTGGCACCGAGTCGGTGCTAATTTCTACTCTTGTAGATTATCCCTCTAGTATAGCCACAATttttagagGCAGGTggaag
CELA3A	Knockout	ENSG00000142789.20	CELA3A	ENSG00000142789.20	chr1	+	22005662	22005681	GAGGGATCTGACCTACCAGG	22005682	22005684	TGG	22005678	22005679	ENSE00000956439.1	4	0.758602	0.369814	1	0	0	10	1	0.301235	1	a1		CELA3A	ENSG00000142789.20	chr1	-	22007447	22007469	TTCACGGTGGAACCCCACCAGTT	22007447	22007450	TTTC	22007470	22007473	ENSE00001673840.1	6	1	1	0	0	0	0.333876	1	0.708642	4	b2		1769	1	a1-b2	3	agagaACCTGCagagaccgGAGGGATCTGACCTACCAGGGTTTCAGAGCTATGCTGGAAACAGCATAGCAAGTTGAAATAAGGCTAGTCCGTTATCAACTTGAAAAAGTGGCACCGAGTCGGTGCTAATTTCTACTCTTGTAGATTTCACGGTGGAACCCCACCAGTTttttagagGCAGGTggaag
CELA3A	Knockout	ENSG00000142789.20	CELA3A	ENSG00000142789.20	chr1	-	22005737	22005756	ACAGCTCCTCAGAGTTGATG	22005734	22005736	GGG	22005739	22005740	ENSE00000956439.1	4	0.620733	0.169558	1	0	1	26	1	0.376543	1	a3		CELA3A	ENSG00000142789.20	chr1	+	22007364	22007386	TCCTTGCAGCCAATGGGCCACTC	22007383	22007386	TTTA	22007360	22007363	ENSE00001673840.1	6	0.990161	1	0	0	1	0.524428	1	0.62963	3	b1		1644	1	a3-b1	4	agagaACCTGCagagaccgACAGCTCCTCAGAGTTGATGGTTTCAGAGCTATGCTGGAAACAGCATAGCAAGTTGAAATAAGGCTAGTCCGTTATCAACTTGAAAAAGTGGCACCGAGTCGGTGCTAATTTCTACTCTTGTAGATTCCTTGCAGCCAATGGGCCACTCttttagagGCAGGTggaag
CELA3A	Knockout	ENSG00000142789.20	CELA3A	ENSG00000142789.20	chr1	-	22003052	22003071	AGGGGACCGCATCCTCACCA	22003049	22003051	TGG	22003054	22003055	ENSE00001690412.1	2	0.662446	0.40261	1	0	0	12	1	0.117284	1	a2		CELA3A	ENSG00000142789.20	chr1	+	22009782	22009804	TGCCTTTGGCTGCAACTTCATCT	22009801	22009804	TTTC	22009778	22009781	ENSE00001669949.1	7	1	1	0	0	0	0.178239	1	0.912346	6	b4		6747	1	a2-b4	6	agagaACCTGCagagaccgAGGGGACCGCATCCTCACCAGTTTCAGAGCTATGCTGGAAACAGCATAGCAAGTTGAAATAAGGCTAGTCCGTTATCAACTTGAAAAAGTGGCACCGAGTCGGTGCTAATTTCTACTCTTGTAGATTGCCTTTGGCTGCAACTTCATCTttttagagGCAGGTggaag
CELA3A	Knockout	ENSG00000142789.20	CELA3A	ENSG00000142789.20	chr1	-	22003027	22003046	AACGCGGCTGGAAGAGTGAG	22003024	22003026	AGG	22003029	22003030	ENSE00001690412.1	2	0.608183	0.288305	1	0	1	8	1	0.0864198	2	a15		CELA3A	ENSG00000142789.20	chr1	+	22009790	22009812	GCTGCAACTTCATCTGGAAGCCC	22009809	22009812	TTTG	22009786	22009789	ENSE00001669949.1	7	1	1	0	0	0	0.36523	1	0.922222	6	b3		6780	1	a15-b3	18	agagaACCTGCagagaccgAACGCGGCTGGAAGAGTGAGGTTTCAGAGCTATGCTGGAAACAGCATAGCAAGTTGAAATAAGGCTAGTCCGTTATCAACTTGAAAAAGTGGCACCGAGTCGGTGCTAATTTCTACTCTTGTAGATGCTGCAACTTCATCTGGAAGCCCttttagagGCAGGTggaag
CDC42	Knockout	ENSG00000070831.17	CDC42	ENSG00000070831.17	chr1	+	22089948	22089967	TCTGAAGAATGTGTTTGATG	22089968	22089970	AGG	22089964	22089965	ENSE00001210386.8	6	0.689426	0.18708	1	0	1	24	0.5	0.769697	5	a1		CDC42	ENSG00000070831.17	chr1	-	22086857	22086879	ATGCCATTCTTACCTGTGTAAGT	22086857	22086860	TTTC	22086880	22086883	ENSE00003836748.1	5	1	1	0	0	0	0.673285	1	0.722727	5	b4		3107	1	a1-b4	5	agagaACCTGCagagaccgTCTGAAGAATGTGTTTGATGGTTTCAGAGCTATGCTGGAAACAGCATAGCAAGTTGAAATAAGGCTAGTCCGTTATCAACTTGAAAAAGTGGCACCGAGTCGGTGCTAATTTCTACTCTTGTAGATATGCCATTCTTACCTGTGTAAGTttttagagGCAGGTggaag
CDC42	Knockout	ENSG00000070831.17	CDC42	ENSG00000070831.17	chr1	+	22086845	22086864	GGAGTGTTCTGCACTTACAC	22086865	22086867	AGG	22086861	22086862	ENSE00003836748.1	5	0.678699	0.343661	1	0	1	10	1	0.728788	5	a2		CDC42	ENSG00000070831.17	chr1	+	22086668	22086690	GTGGGTGCCTGAGATAACTCACC	22086687	22086690	TTTA	22086664	22086667	ENSE00003836748.1	5	1	1	0	0	0	0.747639	1	0.465152	2	b3		174	1	a2-b3	5	agagaACCTGCagagaccgGGAGTGTTCTGCACTTACACGTTTCAGAGCTATGCTGGAAACAGCATAGCAAGTTGAAATAAGGCTAGTCCGTTATCAACTTGAAAAAGTGGCACCGAGTCGGTGCTAATTTCTACTCTTGTAGATGTGGGTGCCTGAGATAACTCACCttttagagGCAGGTggaag
CDC42	Knockout	ENSG00000070831.17	CDC42	ENSG00000070831.17	chr1	-	22089986	22090005	TTGAGTTTCCGGAGGCTCGA	22089983	22089985	GGG	22089988	22089989	ENSE00001210386.8	6	0.571329	0.608133	1	0	1	2	0.5	0.806061	6	a3		CDC42	ENSG00000070831.17	chr1	-	22078568	22078590	TACTTACAGTCGGTACATATTCC	22078568	22078571	TTTA	22078591	22078594	ENSE00003849315.1	2	1	1	0	0	0	0.573924	1	0.136364	1	b2		11420	1	a3-b2	5	agagaACCTGCagagaccgTTGAGTTTCCGGAGGCTCGAGTTTCAGAGCTATGCTGGAAACAGCATAGCAAGTTGAAATAAGGCTAGTCCGTTATCAACTTGAAAAAGTGGCACCGAGTCGGTGCTAATTTCTACTCTTGTAGATTACTTACAGTCGGTACATATTCCttttagagGCAGGTggaag
CDC42	Knockout	ENSG00000070831.17	CDC42	ENSG00000070831.17	chr1	-	22089978	22089997	CCGGAGGCTCGAGGGCAGCT	22089975	22089977	AGG	22089980	22089981	ENSE00001210386.8	6	0.552515	0.323665	1	0	2	8	0.5	0.793939	6	a4		CDC42	ENSG00000070831.17	chr1	+	22086436	22086458	TAGGGCAAGAGGATTATGACAGA	22086455	22086458	TTTC	22086432	22086435	ENSE00003846999.1	4	1	1	0	0	0	0.780671	1	0.295455	1	b1		3525	1	a4-b1	5	agagaACCTGCagagaccgCCGGAGGCTCGAGGGCAGCTGTTTCAGAGCTATGCTGGAAACAGCATAGCAAGTTGAAATAAGGCTAGTCCGTTATCAACTTGAAAAAGTGGCACCGAGTCGGTGCTAATTTCTACTCTTGTAGATTAGGGCAAGAGGATTATGACAGAttttagagGCAGGTggaag
WNT4	Knockout	ENSG00000162552.15	WNT4	ENSG00000162552.15	chr1	-	22121499	22121518	GACGCGGGCGTGCAGCAGTG	22121496	22121498	GGG	22121501	22121502	ENSE00000759619.1	3	0.640953	0.362319	1	0	0	8	1	0.368471	1	a3		WNT4	ENSG00000162552.15	chr1	+	22129798	22129820	TCGCACGTCTCCTCCTCTGAGAT	22129817	22129820	TTTC	22129794	22129797	ENSE00003517608.1	2	1	1	0	0	0	0.524852	1	0.105413	1	b1		8316	1	a3-b1	4	agagaACCTGCagagaccgGACGCGGGCGTGCAGCAGTGGTTTCAGAGCTATGCTGGAAACAGCATAGCAAGTTGAAATAAGGCTAGTCCGTTATCAACTTGAAAAAGTGGCACCGAGTCGGTGCTAATTTCTACTCTTGTAGATTCGCACGTCTCCTCCTCTGAGATttttagagGCAGGTggaag
WNT4	Knockout	ENSG00000162552.15	WNT4	ENSG00000162552.15	chr1	-	22121460	22121479	CTGTGACAGGACAGTGCATG	22121457	22121459	GGG	22121462	22121463	ENSE00000759619.1	3	0.666407	0.182276	1	0	1	32	1	0.405508	1	a1		WNT4	ENSG00000162552.15	chr1	-	22121268	22121290	TGGATGTGCGGGAGAGAAGCAAG	22121268	22121271	TTTG	22121291	22121294	ENSE00000759620.1	4	1	1	0	0	0	0.267984	1	0.503324	2	b4		194	1	a1-b4	5	agagaACCTGCagagaccgCTGTGACAGGACAGTGCATGGTTTCAGAGCTATGCTGGAAACAGCATAGCAAGTTGAAATAAGGCTAGTCCGTTATCAACTTGAAAAAGTGGCACCGAGTCGGTGCTAATTTCTACTCTTGTAGATTGGATGTGCGGGAGAGAAGCAAGttttagagGCAGGTggaag
WNT4	Knockout	ENSG00000162552.15	WNT4	ENSG00000162552.15	chr1	+	22121539	22121558	CGAAGAGATGGCGTACACGA	22121559	22121561	AGG	22121555	22121556	ENSE00000759619.1	3	0.64436	0.787782	1	0	0	2	1	0.317189	1	a2		WNT4	ENSG00000162552.15	chr1	+	22120457	22120479	CCTCACAGGAGCCTGACACCCCG	22120476	22120479	TTTA	22120453	22120456	ENSE00000759621.7	5	1	1	0	0	0	0.583197	1	0.597341	2	b3		1079	1	a2-b3	5	agagaACCTGCagagaccgCGAAGAGATGGCGTACACGAGTTTCAGAGCTATGCTGGAAACAGCATAGCAAGTTGAAATAAGGCTAGTCCGTTATCAACTTGAAAAAGTGGCACCGAGTCGGTGCTAATTTCTACTCTTGTAGATCCTCACAGGAGCCTGACACCCCGttttagagGCAGGTggaag
WNT4	Knockout	ENSG00000162552.15	WNT4	ENSG00000162552.15	chr1	-	22129814	22129833	GTCGGTGGGGAGCATCTCAG	22129811	22129813	AGG	22129816	22129817	ENSE00003517608.1	2	0.639114	0.206468	1	0	2	15	1	0.106363	1	a4		WNT4	ENSG00000162552.15	chr1	-	22121500	22121522	CAGTGACGCGGGCGTGCAGCAGT	22121500	22121503	TTTG	22121523	22121526	ENSE00000759619.1	3	1	1	0	0	0	0.238157	1	0.369421	1	b2		8316	1	a4-b2	6	agagaACCTGCagagaccgGTCGGTGGGGAGCATCTCAGGTTTCAGAGCTATGCTGGAAACAGCATAGCAAGTTGAAATAAGGCTAGTCCGTTATCAACTTGAAAAAGTGGCACCGAGTCGGTGCTAATTTCTACTCTTGTAGATCAGTGACGCGGGCGTGCAGCAGTttttagagGCAGGTggaag
ZBTB40	Knockout	ENSG00000184677.18	ZBTB40	ENSG00000184677.18	chr1	+	22509118	22509137	CCACTTTAGAAACAATCCTG	22509138	22509140	AGG	22509134	22509135	ENSE00001759014.1	7	0.744616	0.263984	1	0	0	15	1	0.466505	1	a1		ZBTB40	ENSG00000184677.18	chr1	-	22508028	22508050	ATGATAGCGTCTCAATAGCTCAG	22508028	22508031	TTTC	22508051	22508054	ENSE00001595635.1	5	1	1	0	0	0	0.792728	1	0.373419	1	b3		1106	1	a1-b3	4	agagaACCTGCagagaccgCCACTTTAGAAACAATCCTGGTTTCAGAGCTATGCTGGAAACAGCATAGCAAGTTGAAATAAGGCTAGTCCGTTATCAACTTGAAAAAGTGGCACCGAGTCGGTGCTAATTTCTACTCTTGTAGATATGATAGCGTCTCAATAGCTCAGttttagagGCAGGTggaag
ZBTB40	Knockout	ENSG00000184677.18	ZBTB40	ENSG00000184677.18	chr1	-	22506159	22506178	AAGTCGTCTTCACAGCCTGG	22506156	22506158	AGG	22506161	22506162	ENSE00003790237.1	4	0.723941	0.308784	1	0	0	8	1	0.344364	1	a3		ZBTB40	ENSG00000184677.18	chr1	-	22508106	22508128	TCCAGGGGCTAAACTTGTCATGT	22508106	22508109	TTTC	22508129	22508132	ENSE00001595635.1	5	1	1	0	0	0	0.800628	1	0.394404	1	b2		1945	1	a3-b2	5	agagaACCTGCagagaccgAAGTCGTCTTCACAGCCTGGGTTTCAGAGCTATGCTGGAAACAGCATAGCAAGTTGAAATAAGGCTAGTCCGTTATCAACTTGAAAAAGTGGCACCGAGTCGGTGCTAATTTCTACTCTTGTAGATTCCAGGGGCTAAACTTGTCATGTttttagagGCAGGTggaag
ZBTB40	Knockout	ENSG00000184677.18	ZBTB40	ENSG00000184677.18	chr1	-	22490556	22490575	TGTAGTAGGAGTCTCCGCTG	22490553	22490555	GGG	22490558	22490559	ENSE00001464145.1	2	0.710534	0.83205	1	0	0	2	1	0.164111	1	a4		ZBTB40	ENSG00000184677.18	chr1	+	22491399	22491421	GGATGTGAAAGGAAACACTACCA	22491418	22491421	TTTA	22491395	22491398	ENSE00002153239.1	3	1	1	0	0	0	0.855115	1	0.192628	1	b1		860	1	a4-b1	5	agagaACCTGCagagaccgTGTAGTAGGAGTCTCCGCTGGTTTCAGAGCTATGCTGGAAACAGCATAGCAAGTTGAAATAAGGCTAGTCCGTTATCAACTTGAAAAAGTGGCACCGAGTCGGTGCTAATTTCTACTCTTGTAGATGGATGTGAAAGGAAACACTACCAttttagagGCAGGTggaag
ZBTB40	Knockout	ENSG00000184677.18	ZBTB40	ENSG00000184677.18	chr1	+	22506048	22506067	GGTGATTCTGAATTGCTGTG	22506068	22506070	AGG	22506064	22506065	ENSE00003790237.1	4	0.732765	0.24191	1	0	3	24	1	0.318267	1	a2		ZBTB40	ENSG00000184677.18	chr1	+	22509098	22509120	AGTGACCACCCCAGAACATGCCA	22509117	22509120	TTTC	22509094	22509097	ENSE00001759014.1	7	1	1	0	0	0	0.774195	1	0.461932	1	b4		3053	1	a2-b4	6	agagaACCTGCagagaccgGGTGATTCTGAATTGCTGTGGTTTCAGAGCTATGCTGGAAACAGCATAGCAAGTTGAAATAAGGCTAGTCCGTTATCAACTTGAAAAAGTGGCACCGAGTCGGTGCTAATTTCTACTCTTGTAGATAGTGACCACCCCAGAACATGCCAttttagagGCAGGTggaag
EPHA8	Knockout	ENSG00000070886.12	EPHA8	ENSG00000070886.12	chr1	+	22576783	22576802	ACCCAAGATGTACTGCAGCG	22576803	22576805	CGG	22576799	22576800	ENSE00001131811.1	3	0.751163	0.433797	1	0	0	9	1	0.232967	1	a1		EPHA8	ENSG00000070886.12	chr1	-	22576463	22576485	AGGAACTGGCTTTCTTGTGTGCT	22576463	22576466	TTTG	22576486	22576489	ENSE00001131811.1	3	1	1	0	0	0	0.180057	1	0.127473	1	b1		336	1	a1-b1	2	agagaACCTGCagagaccgACCCAAGATGTACTGCAGCGGTTTCAGAGCTATGCTGGAAACAGCATAGCAAGTTGAAATAAGGCTAGTCCGTTATCAACTTGAAAAAGTGGCACCGAGTCGGTGCTAATTTCTACTCTTGTAGATAGGAACTGGCTTTCTTGTGTGCTttttagagGCAGGTggaag
EPHA8	Knockout	ENSG00000070886.12	EPHA8	ENSG00000070886.12	chr1	+	22576483	22576502	CCTCAAAATCGACACCATTG	22576503	22576505	CGG	22576499	22576500	ENSE00001131811.1	3	0.679271	0.546335	1	0	0	6	1	0.138776	1	a2		EPHA8	ENSG00000070886.12	chr1	-	22597437	22597459	TCGATGTGGATCCTAGAGGCCTC	22597437	22597440	TTTC	22597460	22597463	ENSE00000560716.1	10	1	1	0	0	0	0.566439	0.5	0.647096	4	b5		20938	1	a2-b5	7	agagaACCTGCagagaccgCCTCAAAATCGACACCATTGGTTTCAGAGCTATGCTGGAAACAGCATAGCAAGTTGAAATAAGGCTAGTCCGTTATCAACTTGAAAAAGTGGCACCGAGTCGGTGCTAATTTCTACTCTTGTAGATTCGATGTGGATCCTAGAGGCCTCttttagagGCAGGTggaag
EPHA8	Knockout	ENSG00000070886.12	EPHA8	ENSG00000070886.12	chr1	-	22576509	22576528	GGCACCTGTGAAGCTCTCGT	22576506	22576508	CGG	22576511	22576512	ENSE00001131811.1	3	0.675267	0.300155	1	0	1	10	1	0.142543	1	a3		EPHA8	ENSG00000070886.12	chr1	+	22576276	22576298	CAACGTCATGAGCCCCAACCAGA	22576295	22576298	TTTG	22576272	22576275	ENSE00001131811.1	3	1	1	0	0	0	0.461874	1	0.0747253	3	b4		216	1	a3-b4	7	agagaACCTGCagagaccgGGCACCTGTGAAGCTCTCGTGTTTCAGAGCTATGCTGGAAACAGCATAGCAAGTTGAAATAAGGCTAGTCCGTTATCAACTTGAAAAAGTGGCACCGAGTCGGTGCTAATTTCTACTCTTGTAGATCAACGTCATGAGCCCCAACCAGAttttagagGCAGGTggaag
EPHA8	Knockout	ENSG00000070886.12	EPHA8	ENSG00000070886.12	chr1	-	22576583	22576602	TAGAAGCCGCGCTTGCTGAG	22576580	22576582	GGG	22576585	22576586	ENSE00001131811.1	3	0.664382	0.805558	1	0	0	4	1	0.165777	1	a4		EPHA8	ENSG00000070886.12	chr1	+	22576368	22576390	CCCTGCGCGACTGCAACAGCATG	22576387	22576390	TTTA	22576364	22576367	ENSE00001131811.1	3	0.801272	1	0	0	1	0.573629	1	0.103611	3	b3		198	1	a4-b3	7	agagaACCTGCagagaccgTAGAAGCCGCGCTTGCTGAGGTTTCAGAGCTATGCTGGAAACAGCATAGCAAGTTGAAATAAGGCTAGTCCGTTATCAACTTGAAAAAGTGGCACCGAGTCGGTGCTAATTTCTACTCTTGTAGATCCCTGCGCGACTGCAACAGCATGttttagagGCAGGTggaag
C1QA	Knockout	ENSG00000173372.17	C1QA	ENSG00000173372.17	chr1	+	22638860	22638879	AAGGCCTTAAAGGAGACCAG	22638880	22638882	GGG	22638876	22638877	ENSE00003850539.1	3	0.733272	0.22977	1	0	1	12	1	0.281633	1	a1		C1QA	ENSG00000173372.17	chr1	-	22639154	22639176	CCACTGGGACAGCACCTGGAAGG	22639154	22639157	TTTC	22639177	22639180	ENSE00003850539.1	3	1	1	0	0	0	0.416986	1	0.659864	3	b7		278	1	a1-b7	8	agagaACCTGCagagaccgAAGGCCTTAAAGGAGACCAGGTTTCAGAGCTATGCTGGAAACAGCATAGCAAGTTGAAATAAGGCTAGTCCGTTATCAACTTGAAAAAGTGGCACCGAGTCGGTGCTAATTTCTACTCTTGTAGATCCACTGGGACAGCACCTGGAAGGttttagagGCAGGTggaag
C1QA	Knockout	ENSG00000173372.17	C1QA	ENSG00000173372.17	chr1	+	22639013	22639032	CAGCCTTCTCCGCCATTCGG	22639033	22639035	CGG	22639029	22639030	ENSE00003850539.1	3	0.607643	0.550784	1	0	0	6	1	0.489796	1	a7		C1QA	ENSG00000173372.17	chr1	-	22638844	22638866	AGGCCTTGGATGCCTGTCCGGAT	22638844	22638847	TTTA	22638867	22638870	ENSE00003850539.1	3	1	1	0	0	0	0.501057	1	0.238095	1	b2		185	1	a7-b2	9	agagaACCTGCagagaccgCAGCCTTCTCCGCCATTCGGGTTTCAGAGCTATGCTGGAAACAGCATAGCAAGTTGAAATAAGGCTAGTCCGTTATCAACTTGAAAAAGTGGCACCGAGTCGGTGCTAATTTCTACTCTTGTAGATAGGCCTTGGATGCCTGTCCGGATttttagagGCAGGTggaag
C1QA	Knockout	ENSG00000173372.17	C1QA	ENSG00000173372.17	chr1	+	22637723	22637742	CAGGAAGACCTGGCAGACGG	22637743	22637745	GGG	22637739	22637740	ENSE00002696914.1	2	0.598594	0.31679	1	0	0	24	1	0.167347	1	a8		C1QA	ENSG00000173372.17	chr1	-	22638966	22638988	CTGGGCTGCCCTTGGTGCCTTTA	22638966	22638969	TTTC	22638989	22638992	ENSE00003850539.1	3	1	1	0	0	0	0.785077	1	0.404082	1	b1		1227	1	a8-b1	9	agagaACCTGCagagaccgCAGGAAGACCTGGCAGACGGGTTTCAGAGCTATGCTGGAAACAGCATAGCAAGTTGAAATAAGGCTAGTCCGTTATCAACTTGAAAAAGTGGCACCGAGTCGGTGCTAATTTCTACTCTTGTAGATCTGGGCTGCCCTTGGTGCCTTTAttttagagGCAGGTggaag
C1QA	Knockout	ENSG00000173372.17	C1QA	ENSG00000173372.17	chr1	-	22638839	22638858	GATGCCTGTCCGGATGCCAG	22638836	22638838	GGG	22638841	22638842	ENSE00003850539.1	3	0.630149	0.314768	1	0	2	8	1	0.234014	1	a4		C1QA	ENSG00000173372.17	chr1	-	22637689	22637711	TTCCCGTCTGGTGCTCGGCACAA	22637689	22637692	TTTC	22637712	22637715	ENSE00002696914.1	2	1	1	0	0	0	0.252246	1	0.0993197	2	b6		1152	1	a4-b6	10	agagaACCTGCagagaccgGATGCCTGTCCGGATGCCAGGTTTCAGAGCTATGCTGGAAACAGCATAGCAAGTTGAAATAAGGCTAGTCCGTTATCAACTTGAAAAAGTGGCACCGAGTCGGTGCTAATTTCTACTCTTGTAGATTTCCCGTCTGGTGCTCGGCACAAttttagagGCAGGTggaag
C1QC	Knockout	ENSG00000159189.12	C1QC	ENSG00000159189.12	chr1	+	22644156	22644175	CCAGGGAAGGATGGGTACGA	22644176	22644178	CGG	22644172	22644173	ENSE00001464106.1	2	0.685825	0.272193	1	0	0	14	1	0.202721	1	a1		C1QC	ENSG00000159189.12	chr1	-	22647277	22647299	CCAGGATGGCCGGGTAAGCCGGG	22647277	22647280	TTTC	22647300	22647303	ENSE00001464098.1	3	1	1	0	0	0	0.121217	1	0.315646	1	b3		3105	1	a1-b3	4	agagaACCTGCagagaccgCCAGGGAAGGATGGGTACGAGTTTCAGAGCTATGCTGGAAACAGCATAGCAAGTTGAAATAAGGCTAGTCCGTTATCAACTTGAAAAAGTGGCACCGAGTCGGTGCTAATTTCTACTCTTGTAGATCCAGGATGGCCGGGTAAGCCGGGttttagagGCAGGTggaag
C1QC	Knockout	ENSG00000159189.12	C1QC	ENSG00000159189.12	chr1	+	22644112	22644131	CAGGCTGCTACGGGATCCCA	22644132	22644134	GGG	22644128	22644129	ENSE00001464106.1	2	0.623698	0.366467	1	0	0	17	1	0.142857	1	a3		C1QC	ENSG00000159189.12	chr1	-	22647370	22647392	TGCTTGTATCTGCCCTCCTCACC	22647370	22647373	TTTC	22647393	22647396	ENSE00001464098.1	3	1	1	0	0	0	0.140795	1	0.442177	1	b2		3242	1	a3-b2	5	agagaACCTGCagagaccgCAGGCTGCTACGGGATCCCAGTTTCAGAGCTATGCTGGAAACAGCATAGCAAGTTGAAATAAGGCTAGTCCGTTATCAACTTGAAAAAGTGGCACCGAGTCGGTGCTAATTTCTACTCTTGTAGATTGCTTGTATCTGCCCTCCTCACCttttagagGCAGGTggaag
C1QC	Knockout	ENSG00000159189.12	C1QC	ENSG00000159189.12	chr1	+	22647242	22647261	CCGGGATCCGAGGACCCAAA	22647262	22647264	GGG	22647258	22647259	ENSE00001464098.1	3	0.603591	0.617399	1	0	0	2	1	0.289796	1	a5		C1QC	ENSG00000159189.12	chr1	-	22647502	22647524	CAGGTGAACTTGCCAGTGCTCGT	22647502	22647505	TTTG	22647525	22647528	ENSE00001464098.1	3	1	1	0	0	0	0.385452	1	0.621769	3	b4		244	1	a5-b4	9	agagaACCTGCagagaccgCCGGGATCCGAGGACCCAAAGTTTCAGAGCTATGCTGGAAACAGCATAGCAAGTTGAAATAAGGCTAGTCCGTTATCAACTTGAAAAAGTGGCACCGAGTCGGTGCTAATTTCTACTCTTGTAGATCAGGTGAACTTGCCAGTGCTCGTttttagagGCAGGTggaag
C1QC	Knockout	ENSG00000159189.12	C1QC	ENSG00000159189.12	chr1	+	22644176	22644195	CGGACTGCCGGGGCCCAAGG	22644196	22644198	GGG	22644192	22644193	ENSE00001464106.1	2	0.595543	0.172455	1	0	1	12	1	0.229932	1	a8		C1QC	ENSG00000159189.12	chr1	-	22647235	22647257	GGTCCTCGGATCCCGGGAATGGC	22647235	22647238	TTTG	22647258	22647261	ENSE00001464098.1	3	1	1	0	0	0	0.502611	1	0.258503	1	b1		3043	1	a8-b1	9	agagaACCTGCagagaccgCGGACTGCCGGGGCCCAAGGGTTTCAGAGCTATGCTGGAAACAGCATAGCAAGTTGAAATAAGGCTAGTCCGTTATCAACTTGAAAAAGTGGCACCGAGTCGGTGCTAATTTCTACTCTTGTAGATGGTCCTCGGATCCCGGGAATGGCttttagagGCAGGTggaag
C1QB	Knockout	ENSG00000173369.17	C1QB	ENSG00000173369.17	chr1	+	22660909	22660928	GGGCCCTAAAGGTGGCCCAG	22660929	22660931	GGG	22660925	22660926	ENSE00001210122.5	3	0.628726	0.288204	1	0	1	10	1	0.391766	1	a1		C1QB	ENSG00000173369.17	chr1	-	22659606	22659628	TCCCTGGGGTCCCAGGTTGGCCA	22659606	22659609	TTTA	22659629	22659632	ENSE00001273267.4	2	1	1	0	0	0	0.465962	1	0.191235	1	b2		1319	1	a1-b2	3	agagaACCTGCagagaccgGGGCCCTAAAGGTGGCCCAGGTTTCAGAGCTATGCTGGAAACAGCATAGCAAGTTGAAATAAGGCTAGTCCGTTATCAACTTGAAAAAGTGGCACCGAGTCGGTGCTAATTTCTACTCTTGTAGATTCCCTGGGGTCCCAGGTTGGCCAttttagagGCAGGTggaag
C1QB	Knockout	ENSG00000173369.17	C1QB	ENSG00000173369.17	chr1	-	22661004	22661023	GGGGACGTTGATGGTTCTTG	22661001	22661003	TGG	22661006	22661007	ENSE00001210122.5	3	0.609117	0.461333	1	0	0	6	1	0.499336	1	a2		C1QB	ENSG00000173369.17	chr1	+	22660809	22660831	CAGGGCTTCCAGGGCTGGCTGGA	22660828	22660831	TTTC	22660805	22660808	ENSE00001210122.5	3	1	1	0	0	0	0.351545	1	0.262948	1	b3		178	1	a2-b3	5	agagaACCTGCagagaccgGGGGACGTTGATGGTTCTTGGTTTCAGAGCTATGCTGGAAACAGCATAGCAAGTTGAAATAAGGCTAGTCCGTTATCAACTTGAAAAAGTGGCACCGAGTCGGTGCTAATTTCTACTCTTGTAGATCAGGGCTTCCAGGGCTGGCTGGAttttagagGCAGGTggaag
C1QB	Knockout	ENSG00000173369.17	C1QB	ENSG00000173369.17	chr1	+	22659605	22659624	ATGGCCAACCTGGGACCCCA	22659625	22659627	GGG	22659621	22659622	ENSE00001273267.4	2	0.608597	0.185917	1	0	2	22	1	0.211155	1	a3		C1QB	ENSG00000173369.17	chr1	-	22660928	22660950	GGGCCTGGGGCTCCAGGGGCCCC	22660928	22660931	TTTG	22660951	22660954	ENSE00001210122.5	3	1	1	0	0	0	0.230221	1	0.39575	1	b4		1307	1	a3-b4	7	agagaACCTGCagagaccgATGGCCAACCTGGGACCCCAGTTTCAGAGCTATGCTGGAAACAGCATAGCAAGTTGAAATAAGGCTAGTCCGTTATCAACTTGAAAAAGTGGCACCGAGTCGGTGCTAATTTCTACTCTTGTAGATGGGCCTGGGGCTCCAGGGGCCCCttttagagGCAGGTggaag
C1QB	Knockout	ENSG00000173369.17	C1QB	ENSG00000173369.17	chr1	-	22659570	22659589	CAGGGATACCCGGGATGCCA	22659567	22659569	GGG	22659572	22659573	ENSE00001273267.4	2	0.56979	0.182505	1	0	0	42	1	0.146082	1	a8		C1QB	ENSG00000173369.17	chr1	-	22660961	22660983	TGGGTGGCCTTGTAGTCTCCCGA	22660961	22660964	TTTC	22660984	22660987	ENSE00001210122.5	3	1	1	0	0	0	0.580196	1	0.439575	1	b1		1389	1	a8-b1	9	agagaACCTGCagagaccgCAGGGATACCCGGGATGCCAGTTTCAGAGCTATGCTGGAAACAGCATAGCAAGTTGAAATAAGGCTAGTCCGTTATCAACTTGAAAAAGTGGCACCGAGTCGGTGCTAATTTCTACTCTTGTAGATTGGGTGGCCTTGTAGTCTCCCGAttttagagGCAGGTggaag
EPHB2	Knockout	ENSG00000133216.17	EPHB2	ENSG00000133216.17	chr1	-	22784834	22784853	CTTGCGGTAGAAGACACGCA	22784831	22784833	CGG	22784836	22784837	ENSE00000955704.1	3	0.717744	0.701568	1	0	0	2	1	0.179053	1	a2		EPHB2	ENSG00000133216.17	chr1	+	22784627	22784649	ACTCGGCCACCAAGACCTTCCCC	22784646	22784649	TTTG	22784623	22784626	ENSE00000955704.1	3	1	1	0	0	0	0.355322	1	0.119473	1	b2		190	1	a2-b2	4	agagaACCTGCagagaccgCTTGCGGTAGAAGACACGCAGTTTCAGAGCTATGCTGGAAACAGCATAGCAAGTTGAAATAAGGCTAGTCCGTTATCAACTTGAAAAAGTGGCACCGAGTCGGTGCTAATTTCTACTCTTGTAGATACTCGGCCACCAAGACCTTCCCCttttagagGCAGGTggaag
EPHB2	Knockout	ENSG00000133216.17	EPHB2	ENSG00000133216.17	chr1	+	22784730	22784749	CGTCATGAAAATCAACACCG	22784750	22784752	AGG	22784746	22784747	ENSE00000955704.1	3	0.743454	0.450286	1	0	0	3	1	0.150831	1	a1		EPHB2	ENSG00000133216.17	chr1	+	22863057	22863079	AAGGCCAACCAAGGGGATGAGGC	22863076	22863079	TTTC	22863053	22863056	ENSE00003646952.1	4	1	1	0	0	0	0.516071	1	0.266855	2	b4		78330	1	a1-b4	5	agagaACCTGCagagaccgCGTCATGAAAATCAACACCGGTTTCAGAGCTATGCTGGAAACAGCATAGCAAGTTGAAATAAGGCTAGTCCGTTATCAACTTGAAAAAGTGGCACCGAGTCGGTGCTAATTTCTACTCTTGTAGATAAGGCCAACCAAGGGGATGAGGCttttagagGCAGGTggaag
EPHB2	Knockout	ENSG00000133216.17	EPHB2	ENSG00000133216.17	chr1	+	22784694	22784713	CGACGAGAGCTTCTCCCAGG	22784714	22784716	TGG	22784710	22784711	ENSE00000955704.1	3	0.717032	0.315806	1	0	1	7	1	0.139542	1	a3		EPHB2	ENSG00000133216.17	chr1	-	22784867	22784889	CTGGAAGATGGCGCCATTCTGGA	22784867	22784870	TTTC	22784890	22784893	ENSE00000955704.1	3	1	1	0	0	0	0.114624	1	0.188774	1	b3		157	1	a3-b3	6	agagaACCTGCagagaccgCGACGAGAGCTTCTCCCAGGGTTTCAGAGCTATGCTGGAAACAGCATAGCAAGTTGAAATAAGGCTAGTCCGTTATCAACTTGAAAAAGTGGCACCGAGTCGGTGCTAATTTCTACTCTTGTAGATCTGGAAGATGGCGCCATTCTGGAttttagagGCAGGTggaag
EPHB2	Knockout	ENSG00000133216.17	EPHB2	ENSG00000133216.17	chr1	+	22784934	22784953	GGGCAGCTGCATCGCCAATG	22784954	22784956	CGG	22784950	22784951	ENSE00000955704.1	3	0.662473	0.439463	1	0	1	3	1	0.214801	1	a6		EPHB2	ENSG00000133216.17	chr1	-	22784713	22784735	ATGACGCGGCCACCCAGGTCCAC	22784713	22784716	TTTC	22784736	22784739	ENSE00000955704.1	3	1	1	0	0	0	0.521035	1	0.140483	1	b1		237	1	a6-b1	7	agagaACCTGCagagaccgGGGCAGCTGCATCGCCAATGGTTTCAGAGCTATGCTGGAAACAGCATAGCAAGTTGAAATAAGGCTAGTCCGTTATCAACTTGAAAAAGTGGCACCGAGTCGGTGCTAATTTCTACTCTTGTAGATATGACGCGGCCACCCAGGTCCACttttagagGCAGGTggaag
LACTBL1	Knockout	ENSG00000215906.8	LACTBL1	ENSG00000215906.8	chr1	+	22953946	22953965	GCGCTGGTAGTCGCCCTGGG	22953966	22953968	CGG	22953962	22953963	ENSE00001710850.2	6	0.683058	0.712861	1	0	0	3	1	0.440171	1	a1		LACTBL1	ENSG00000215906.8	chr1	+	22963088	22963110	CTCCTGGGTCATCACTGACCTTT	22963107	22963110	TTTC	22963084	22963087	ENSE00001546276.2	2	0.954927	1	0	0	1	0.517071	1	0.0964591	4	b4		9145	1	a1-b4	5	agagaACCTGCagagaccgGCGCTGGTAGTCGCCCTGGGGTTTCAGAGCTATGCTGGAAACAGCATAGCAAGTTGAAATAAGGCTAGTCCGTTATCAACTTGAAAAAGTGGCACCGAGTCGGTGCTAATTTCTACTCTTGTAGATCTCCTGGGTCATCACTGACCTTTttttagagGCAGGTggaag
LACTBL1	Knockout	ENSG00000215906.8	LACTBL1	ENSG00000215906.8	chr1	-	22958856	22958875	TCTGTGGGAGGAGGGCATCG	22958853	22958855	TGG	22958858	22958859	ENSE00001646517.2	4	0.682329	0.208763	1	0	0	50	1	0.23138	1	a2		LACTBL1	ENSG00000215906.8	chr1	-	22953871	22953893	ACCTCACGCCCGACGTGCGCGCG	22953871	22953874	TTTG	22953894	22953897	ENSE00001710850.2	6	1	1	0	0	0	0.117177	1	0.495726	1	b3		4987	1	a2-b3	5	agagaACCTGCagagaccgTCTGTGGGAGGAGGGCATCGGTTTCAGAGCTATGCTGGAAACAGCATAGCAAGTTGAAATAAGGCTAGTCCGTTATCAACTTGAAAAAGTGGCACCGAGTCGGTGCTAATTTCTACTCTTGTAGATACCTCACGCCCGACGTGCGCGCGttttagagGCAGGTggaag
LACTBL1	Knockout	ENSG00000215906.8	LACTBL1	ENSG00000215906.8	chr1	+	22959944	22959963	GTACATGGTGTACTCATTGG	22959964	22959966	GGG	22959960	22959961	ENSE00001546275.1	3	0.67652	0.836656	1	0	0	3	1	0.181929	1	a3		LACTBL1	ENSG00000215906.8	chr1	-	22958872	22958894	CTGTCCTCATGCTGTACCGTCTG	22958872	22958875	TTTC	22958895	22958898	ENSE00001646517.2	4	1	1	0	0	0	0.393752	1	0.222833	1	b2		1088	1	a3-b2	5	agagaACCTGCagagaccgGTACATGGTGTACTCATTGGGTTTCAGAGCTATGCTGGAAACAGCATAGCAAGTTGAAATAAGGCTAGTCCGTTATCAACTTGAAAAAGTGGCACCGAGTCGGTGCTAATTTCTACTCTTGTAGATCTGTCCTCATGCTGTACCGTCTGttttagagGCAGGTggaag
LACTBL1	Knockout	ENSG00000215906.8	LACTBL1	ENSG00000215906.8	chr1	-	22955330	22955349	GATGTGCTGGTAGTGGACCC	22955327	22955329	GGG	22955332	22955333	ENSE00001642788.2	5	0.676384	0.547874	1	0	0	8	1	0.394994	1	a4		LACTBL1	ENSG00000215906.8	chr1	-	22959977	22959999	GGAAGAAGAATGGCTCAGACCCG	22959977	22959980	TTTG	22960000	22960003	ENSE00001546275.1	3	1	1	0	0	0	0.770583	1	0.171551	1	b1		4645	1	a4-b1	5	agagaACCTGCagagaccgGATGTGCTGGTAGTGGACCCGTTTCAGAGCTATGCTGGAAACAGCATAGCAAGTTGAAATAAGGCTAGTCCGTTATCAACTTGAAAAAGTGGCACCGAGTCGGTGCTAATTTCTACTCTTGTAGATGGAAGAAGAATGGCTCAGACCCGttttagagGCAGGTggaag
TEX46	Knockout	ENSG00000227868.6	TEX46	ENSG00000227868.6	chr1	-	23011087	23011106	TCCAGGACGAGATCCTCCAA	23011084	23011086	CGG	23011089	23011090	ENSE00002615611.1	3	0.658389	0.548306	1	0	0	4	1	0.487603	1	a1		TEX46	ENSG00000227868.6	chr1	-	23013940	23013962	GGTTCCTATTCCTTCTGCTGTTG	23013940	23013943	TTTG	23013963	23013966	ENSE00001787129.1	2	1	1	0	0	0	0.534312	1	0.294766	1	b1		2851	1	a1-b1	2	agagaACCTGCagagaccgTCCAGGACGAGATCCTCCAAGTTTCAGAGCTATGCTGGAAACAGCATAGCAAGTTGAAATAAGGCTAGTCCGTTATCAACTTGAAAAAGTGGCACCGAGTCGGTGCTAATTTCTACTCTTGTAGATGGTTCCTATTCCTTCTGCTGTTGttttagagGCAGGTggaag
TEX46	Knockout	ENSG00000227868.6	TEX46	ENSG00000227868.6	chr1	+	23013930	23013949	AGTTGCTAAGCAACAGCAGA	23013950	23013952	AGG	23013946	23013947	ENSE00001787129.1	2	0.592605	0.247335	1	0	1	19	1	0.278237	1	a2		TEX46	ENSG00000227868.6	chr1	+	23011025	23011047	TTCCATATGATGAACATCTGATT	23011044	23011047	TTTA	23011021	23011024	ENSE00002615611.1	3	0.8345	1	0	0	2	0.356166	1	0.61157	3	b6		2902	1	a2-b6	8	agagaACCTGCagagaccgAGTTGCTAAGCAACAGCAGAGTTTCAGAGCTATGCTGGAAACAGCATAGCAAGTTGAAATAAGGCTAGTCCGTTATCAACTTGAAAAAGTGGCACCGAGTCGGTGCTAATTTCTACTCTTGTAGATTTCCATATGATGAACATCTGATTttttagagGCAGGTggaag
TEX46	Knockout	ENSG00000227868.6	TEX46	ENSG00000227868.6	chr1	-	23013994	23014013	CCATAGGAGCAGTGGCAGCT	23013991	23013993	TGG	23013996	23013997	ENSE00001787129.1	2	0.497731	0.216321	1	0	0	20	1	0.140496	1	a7		TEX46	ENSG00000227868.6	chr1	+	23011072	23011094	ACTGAACAACAGCCGTTGGAGGA	23011091	23011094	TTTC	23011068	23011071	ENSE00002615611.1	3	1	1	0	0	0	0.40366	1	0.482094	1	b2		2905	1	a7-b2	9	agagaACCTGCagagaccgCCATAGGAGCAGTGGCAGCTGTTTCAGAGCTATGCTGGAAACAGCATAGCAAGTTGAAATAAGGCTAGTCCGTTATCAACTTGAAAAAGTGGCACCGAGTCGGTGCTAATTTCTACTCTTGTAGATACTGAACAACAGCCGTTGGAGGAttttagagGCAGGTggaag
TEX46	Knockout	ENSG00000227868.6	TEX46	ENSG00000227868.6	chr1	+	23013953	23013972	AATAGGAACCCAAACAAGGC	23013973	23013975	TGG	23013969	23013970	ENSE00001787129.1	2	0.563122	0.169844	1	0	1	27	1	0.214876	1	a3		TEX46	ENSG00000227868.6	chr1	+	23010977	23010999	ATGGGAAAATTCCGATGTCTGCT	23010996	23010999	TTTC	23010973	23010976	ENSE00002615611.1	3	1	1	0	0	0	0.732188	1	0.743802	4	b7		2973	1	a3-b7	10	agagaACCTGCagagaccgAATAGGAACCCAAACAAGGCGTTTCAGAGCTATGCTGGAAACAGCATAGCAAGTTGAAATAAGGCTAGTCCGTTATCAACTTGAAAAAGTGGCACCGAGTCGGTGCTAATTTCTACTCTTGTAGATATGGGAAAATTCCGATGTCTGCTttttagagGCAGGTggaag
KDM1A	Knockout	ENSG00000004487.17	KDM1A	ENSG00000004487.17	chr1	+	23050472	23050491	TGGACCACAACAGACCCAGA	23050492	23050494	AGG	23050488	23050489	ENSE00000759117.2	3	0.705539	0.403667	1	0	0	12	1	0.258371	1	a3		KDM1A	ENSG00000004487.17	chr1	+	23055931	23055953	GCTAAAAAGACAGGAAAGGTAAT	23055950	23055953	TTTA	23055927	23055930	ENSE00000859704.1	6	1	1	0	0	0	0.803099	1	0.343227	1	b2		5462	1	a3-b2	5	agagaACCTGCagagaccgTGGACCACAACAGACCCAGAGTTTCAGAGCTATGCTGGAAACAGCATAGCAAGTTGAAATAAGGCTAGTCCGTTATCAACTTGAAAAAGTGGCACCGAGTCGGTGCTAATTTCTACTCTTGTAGATGCTAAAAAGACAGGAAAGGTAATttttagagGCAGGTggaag
KDM1A	Knockout	ENSG00000004487.17	KDM1A	ENSG00000004487.17	chr1	+	23019895	23019914	GAATAGCAGAGACTCCGGAG	23019915	23019917	GGG	23019911	23019912	ENSE00001422377.3	1	0.748786	0.442946	1	0	0	8	1	0.119863	1	a1		KDM1A	ENSG00000004487.17	chr1	+	23068579	23068601	ACCGGTTGCTAGAAGCTACATCT	23068598	23068601	TTTA	23068575	23068578	ENSE00000759110.1	9	1	1	0	0	0	0.608514	1	0.471461	1	b5		48687	1	a1-b5	6	agagaACCTGCagagaccgGAATAGCAGAGACTCCGGAGGTTTCAGAGCTATGCTGGAAACAGCATAGCAAGTTGAAATAAGGCTAGTCCGTTATCAACTTGAAAAAGTGGCACCGAGTCGGTGCTAATTTCTACTCTTGTAGATACCGGTTGCTAGAAGCTACATCTttttagagGCAGGTggaag
KDM1A	Knockout	ENSG00000004487.17	KDM1A	ENSG00000004487.17	chr1	-	23050415	23050434	TCATCCGGTCATGAGGAAGT	23050412	23050414	CGG	23050417	23050418	ENSE00000759117.2	3	0.713595	0.399372	1	0	0	8	1	0.231355	1	a2		KDM1A	ENSG00000004487.17	chr1	+	23053804	23053826	AGGCTACTCTCCAACAATTAGAA	23053823	23053826	TTTG	23053800	23053803	ENSE00003619219.1	4	1	1	0	0	0	0.640153	1	0.294521	1	b4		3406	1	a2-b4	6	agagaACCTGCagagaccgTCATCCGGTCATGAGGAAGTGTTTCAGAGCTATGCTGGAAACAGCATAGCAAGTTGAAATAAGGCTAGTCCGTTATCAACTTGAAAAAGTGGCACCGAGTCGGTGCTAATTTCTACTCTTGTAGATAGGCTACTCTCCAACAATTAGAAttttagagGCAGGTggaag
KDM1A	Knockout	ENSG00000004487.17	KDM1A	ENSG00000004487.17	chr1	+	23057531	23057550	AGCTGATCTTGGAGCCATGG	23057551	23057553	TGG	23057547	23057548	ENSE00000859705.1	7	0.697069	0.170664	1	0	0	24	1	0.401065	1	a5		KDM1A	ENSG00000004487.17	chr1	+	23059070	23059092	TAGGAGGGAATCCTATGGCTGTG	23059089	23059092	TTTC	23059066	23059069	ENSE00000759111.1	8	1	1	0	0	0	0.885933	1	0.414384	1	b1		1542	1	a5-b1	6	agagaACCTGCagagaccgAGCTGATCTTGGAGCCATGGGTTTCAGAGCTATGCTGGAAACAGCATAGCAAGTTGAAATAAGGCTAGTCCGTTATCAACTTGAAAAAGTGGCACCGAGTCGGTGCTAATTTCTACTCTTGTAGATTAGGAGGGAATCCTATGGCTGTGttttagagGCAGGTggaag
LUZP1	Knockout	ENSG00000169641.13	LUZP1	ENSG00000169641.13	chr1	+	23092809	23092828	TGTGCTCCTGAGCAGCCGGG	23092829	23092831	GGG	23092825	23092826	ENSE00001272104.4	4	0.685556	0.239723	1	0	1	20	1	0.466537	1	a2		LUZP1	ENSG00000169641.13	chr1	-	23093110	23093132	GAGGCCACGGAAGTGAAGCTTCT	23093110	23093113	TTTA	23093133	23093136	ENSE00001272104.4	4	1	1	0	0	0	0.809808	1	0.373944	1	b2		285	1	a2-b2	4	agagaACCTGCagagaccgTGTGCTCCTGAGCAGCCGGGGTTTCAGAGCTATGCTGGAAACAGCATAGCAAGTTGAAATAAGGCTAGTCCGTTATCAACTTGAAAAAGTGGCACCGAGTCGGTGCTAATTTCTACTCTTGTAGATGAGGCCACGGAAGTGAAGCTTCTttttagagGCAGGTggaag
LUZP1	Knockout	ENSG00000169641.13	LUZP1	ENSG00000169641.13	chr1	-	23092933	23092952	TGGGGGTGAGTACAGACAGT	23092930	23092932	GGG	23092935	23092936	ENSE00001272104.4	4	0.678956	0.292285	1	0	1	16	1	0.430799	1	a3		LUZP1	ENSG00000169641.13	chr1	-	23093147	23093169	CTGTCCAGCAAAGGCAGACATGA	23093147	23093150	TTTC	23093170	23093173	ENSE00001272104.4	4	1	1	0	0	0	0.830771	1	0.361923	1	b1		212	1	a3-b1	4	agagaACCTGCagagaccgTGGGGGTGAGTACAGACAGTGTTTCAGAGCTATGCTGGAAACAGCATAGCAAGTTGAAATAAGGCTAGTCCGTTATCAACTTGAAAAAGTGGCACCGAGTCGGTGCTAATTTCTACTCTTGTAGATCTGTCCAGCAAAGGCAGACATGAttttagagGCAGGTggaag
LUZP1	Knockout	ENSG00000169641.13	LUZP1	ENSG00000169641.13	chr1	-	23093952	23093971	AGAGGAAGAAAACCTCACCC	23093949	23093951	GGG	23093954	23093955	ENSE00001272104.4	4	0.705737	0.202386	1	0	0	33	1	0.0997401	1	a1		LUZP1	ENSG00000169641.13	chr1	-	23092873	23092895	TACCCGGCTCCTCCCAGAGCGAA	23092873	23092876	TTTG	23092896	23092899	ENSE00001272104.4	4	1	1	0	0	0	0.779515	1	0.450942	1	b4		1081	1	a1-b4	5	agagaACCTGCagagaccgAGAGGAAGAAAACCTCACCCGTTTCAGAGCTATGCTGGAAACAGCATAGCAAGTTGAAATAAGGCTAGTCCGTTATCAACTTGAAAAAGTGGCACCGAGTCGGTGCTAATTTCTACTCTTGTAGATTACCCGGCTCCTCCCAGAGCGAAttttagagGCAGGTggaag
LUZP1	Knockout	ENSG00000169641.13	LUZP1	ENSG00000169641.13	chr1	-	23093049	23093068	GCGGGAACGACTCCGGAACA	23093046	23093048	GGG	23093051	23093052	ENSE00001272104.4	4	0.678803	0.773184	1	0	0	2	1	0.393112	1	a4		LUZP1	ENSG00000169641.13	chr1	+	23093507	23093529	GACGGCAGTGTGGAAGAGATGCC	23093526	23093529	TTTG	23093503	23093506	ENSE00001272104.4	4	1	1	0	0	0	0.801771	1	0.238791	1	b3		475	1	a4-b3	7	agagaACCTGCagagaccgGCGGGAACGACTCCGGAACAGTTTCAGAGCTATGCTGGAAACAGCATAGCAAGTTGAAATAAGGCTAGTCCGTTATCAACTTGAAAAAGTGGCACCGAGTCGGTGCTAATTTCTACTCTTGTAGATGACGGCAGTGTGGAAGAGATGCCttttagagGCAGGTggaag
HTR1D	Knockout	ENSG00000179546.5	HTR1D	ENSG00000179546.5	chr1	+	23194039	23194058	TGAGTACAAAGGCATTGGAG	23194059	23194061	AGG	23194055	23194056	ENSE00001464023.2	2	0.726663	0.190058	1	0	1	22	1	0.145004	1	a1		HTR1D	ENSG00000179546.5	chr1	-	23193878	23193900	GCCAAATCTTGTGTGACATCTGG	23193878	23193881	TTTG	23193901	23193904	ENSE00001464023.2	2	1	1	0	0	0	0.409188	1	0.301503	1	b1		177	1	a1-b1	2	agagaACCTGCagagaccgTGAGTACAAAGGCATTGGAGGTTTCAGAGCTATGCTGGAAACAGCATAGCAAGTTGAAATAAGGCTAGTCCGTTATCAACTTGAAAAAGTGGCACCGAGTCGGTGCTAATTTCTACTCTTGTAGATGCCAAATCTTGTGTGACATCTGGttttagagGCAGGTggaag
HTR1D	Knockout	ENSG00000179546.5	HTR1D	ENSG00000179546.5	chr1	+	23194073	23194092	TGTGATGACGGAAAGGACCA	23194093	23194095	CGG	23194089	23194090	ENSE00001464023.2	2	0.693383	0.32551	1	0	0	15	1	0.114943	1	a3		HTR1D	ENSG00000179546.5	chr1	-	23193934	23193956	CATCTTGGTAATGCCCATCAGCA	23193934	23193937	TTTC	23193957	23193960	ENSE00001464023.2	2	1	1	0	0	0	0.325755	1	0.251989	1	b2		155	1	a3-b2	5	agagaACCTGCagagaccgTGTGATGACGGAAAGGACCAGTTTCAGAGCTATGCTGGAAACAGCATAGCAAGTTGAAATAAGGCTAGTCCGTTATCAACTTGAAAAAGTGGCACCGAGTCGGTGCTAATTTCTACTCTTGTAGATCATCTTGGTAATGCCCATCAGCAttttagagGCAGGTggaag
HTR1D	Knockout	ENSG00000179546.5	HTR1D	ENSG00000179546.5	chr1	+	23193946	23193965	TTACCAAGATGGAAACCAAG	23193966	23193968	AGG	23193962	23193963	ENSE00001464023.2	2	0.70969	0.195188	1	0	0	21	1	0.227233	1	a2		HTR1D	ENSG00000179546.5	chr1	+	23193780	23193802	CTGTATTCCAGGGCATCTGTGAT	23193799	23193802	TTTA	23193776	23193779	ENSE00001464023.2	2	0.943776	1	0	0	1	0.283251	1	0.371353	2	b5		163	1	a2-b5	7	agagaACCTGCagagaccgTTACCAAGATGGAAACCAAGGTTTCAGAGCTATGCTGGAAACAGCATAGCAAGTTGAAATAAGGCTAGTCCGTTATCAACTTGAAAAAGTGGCACCGAGTCGGTGCTAATTTCTACTCTTGTAGATCTGTATTCCAGGGCATCTGTGATttttagagGCAGGTggaag
HTR1D	Knockout	ENSG00000179546.5	HTR1D	ENSG00000179546.5	chr1	-	23193769	23193788	GGAATACAGTAAACGCAGGA	23193766	23193768	CGG	23193771	23193772	ENSE00001464023.2	2	0.674353	0.351199	1	0	0	8	1	0.39611	1	a4		HTR1D	ENSG00000179546.5	chr1	-	23194060	23194082	CGTCATCACACTGGCCACAGTCC	23194060	23194063	TTTC	23194083	23194086	ENSE00001464023.2	2	1	1	0	0	0	0.262171	1	0.140584	1	b3		289	1	a4-b3	7	agagaACCTGCagagaccgGGAATACAGTAAACGCAGGAGTTTCAGAGCTATGCTGGAAACAGCATAGCAAGTTGAAATAAGGCTAGTCCGTTATCAACTTGAAAAAGTGGCACCGAGTCGGTGCTAATTTCTACTCTTGTAGATCGTCATCACACTGGCCACAGTCCttttagagGCAGGTggaag
HNRNPR	Knockout	ENSG00000125944.21	HNRNPR	ENSG00000125944.21	chr1	-	23318633	23318652	ATGACAAAAAGAAGAATCGG	23318630	23318632	GGG	23318635	23318636	ENSE00003605888.1	8	0.715166	0.180246	1	0	2	20	1	0.457547	1	a1		INT	INT	chr7	-	49044838	49044860	TGCTGCAAATAGGATCAGGTTCA	INT	INT	INT	INT	INT	INT	INT	INT	INT	INT	INT	INT	INT	INT	INT	INT	INT		INT	1	a1-INT	6	agagaACCTGCagagaccgATGACAAAAAGAAGAATCGGGTTTCAGAGCTATGCTGGAAACAGCATAGCAAGTTGAAATAAGGCTAGTCCGTTATCAACTTGAAAAAGTGGCACCGAGTCGGTGCTAATTTCTACTCTTGTAGATTGCTGCAAATAGGATCAGGTTCAttttagagGCAGGTggaag
HNRNPR	Knockout	ENSG00000125944.21	HNRNPR	ENSG00000125944.21	chr1	+	23321621	23321640	ACACTCCAAGGTGTTTACCA	23321641	23321643	GGG	23321637	23321638	ENSE00003520254.1	7	0.66275	0.196764	1	0	1	20	1	0.3674	1	a2		INT	INT	chr12	-	102961905	102961927	TGGGGGCTGAAACATTATCCTAA	INT	INT	INT	INT	INT	INT	INT	INT	INT	INT	INT	INT	INT	INT	INT	INT	INT		INT	1	a2-INT	7	agagaACCTGCagagaccgACACTCCAAGGTGTTTACCAGTTTCAGAGCTATGCTGGAAACAGCATAGCAAGTTGAAATAAGGCTAGTCCGTTATCAACTTGAAAAAGTGGCACCGAGTCGGTGCTAATTTCTACTCTTGTAGATTGGGGGCTGAAACATTATCCTAAttttagagGCAGGTggaag
HNRNPR	Knockout	ENSG00000125944.21	HNRNPR	ENSG00000125944.21	chr1	-	23321629	23321648	ATTCGCCCTGGTAAACACCT	23321626	23321628	TGG	23321631	23321632	ENSE00003520254.1	7	0.603582	0.597385	1	0	1	3	1	0.370545	1	a3		INT	INT	chr13	-	94724828	94724850	TAGTCAAGGCACATTTAAAAACA	INT	INT	INT	INT	INT	INT	INT	INT	INT	INT	INT	INT	INT	INT	INT	INT	INT		INT	1	a3-INT	8	agagaACCTGCagagaccgATTCGCCCTGGTAAACACCTGTTTCAGAGCTATGCTGGAAACAGCATAGCAAGTTGAAATAAGGCTAGTCCGTTATCAACTTGAAAAAGTGGCACCGAGTCGGTGCTAATTTCTACTCTTGTAGATTAGTCAAGGCACATTTAAAAACAttttagagGCAGGTggaag
HNRNPR	Knockout	ENSG00000125944.21	HNRNPR	ENSG00000125944.21	chr1	-	23323626	23323645	CTTATGATGGATCCACTGTC	23323623	23323625	CGG	23323628	23323629	ENSE00003618755.1	6	0.583325	0.412667	1	0	1	7	1	0.315514	1	a4		INT	INT	chr4	+	187265705	187265727	TTCCTTACACCACACCAGATGGT	INT	INT	INT	INT	INT	INT	INT	INT	INT	INT	INT	INT	INT	INT	INT	INT	INT		INT	1	a4-INT	9	agagaACCTGCagagaccgCTTATGATGGATCCACTGTCGTTTCAGAGCTATGCTGGAAACAGCATAGCAAGTTGAAATAAGGCTAGTCCGTTATCAACTTGAAAAAGTGGCACCGAGTCGGTGCTAATTTCTACTCTTGTAGATTTCCTTACACCACACCAGATGGTttttagagGCAGGTggaag
ZNF436	Knockout	ENSG00000125945.15	ZNF436	ENSG00000125945.15	chr1	-	23363065	23363084	GATAGGTCAGAAAGACAATG	23363062	23363064	GGG	23363067	23363068	ENSE00001271814.3	4	0.751133	0.172337	1	0	1	22	1	0.222695	1	a1		INT	INT	chr2	-	160739588	160739610	CAGAAACTGAGTAGTGGATACAG	INT	INT	INT	INT	INT	INT	INT	INT	INT	INT	INT	INT	INT	INT	INT	INT	INT		INT	1	a1-INT	6	agagaACCTGCagagaccgGATAGGTCAGAAAGACAATGGTTTCAGAGCTATGCTGGAAACAGCATAGCAAGTTGAAATAAGGCTAGTCCGTTATCAACTTGAAAAAGTGGCACCGAGTCGGTGCTAATTTCTACTCTTGTAGATCAGAAACTGAGTAGTGGATACAGttttagagGCAGGTggaag
ZNF436	Knockout	ENSG00000125945.15	ZNF436	ENSG00000125945.15	chr1	-	23362984	23363003	GTCCACAAAGAAGTCCACAC	23362981	23362983	AGG	23362986	23362987	ENSE00001271814.3	4	0.738757	0.597667	1	0	0	11	1	0.280142	1	a2		INT	INT	chr2	-	184090534	184090556	TGTCCGAAGTTTATGGGAGTTTG	INT	INT	INT	INT	INT	INT	INT	INT	INT	INT	INT	INT	INT	INT	INT	INT	INT		INT	1	a2-INT	7	agagaACCTGCagagaccgGTCCACAAAGAAGTCCACACGTTTCAGAGCTATGCTGGAAACAGCATAGCAAGTTGAAATAAGGCTAGTCCGTTATCAACTTGAAAAAGTGGCACCGAGTCGGTGCTAATTTCTACTCTTGTAGATTGTCCGAAGTTTATGGGAGTTTGttttagagGCAGGTggaag
ZNF436	Knockout	ENSG00000125945.15	ZNF436	ENSG00000125945.15	chr1	+	23362967	23362986	TATGATAGCGGATGCCTGTG	23362987	23362989	TGG	23362983	23362984	ENSE00001271814.3	4	0.650014	0.322954	1	0	0	8	1	0.28227	1	a3		INT	INT	chr15	+	92509155	92509177	TTACAGACCTAACATTTCAGTAG	INT	INT	INT	INT	INT	INT	INT	INT	INT	INT	INT	INT	INT	INT	INT	INT	INT		INT	1	a3-INT	8	agagaACCTGCagagaccgTATGATAGCGGATGCCTGTGGTTTCAGAGCTATGCTGGAAACAGCATAGCAAGTTGAAATAAGGCTAGTCCGTTATCAACTTGAAAAAGTGGCACCGAGTCGGTGCTAATTTCTACTCTTGTAGATTTACAGACCTAACATTTCAGTAGttttagagGCAGGTggaag
ZNF436	Knockout	ENSG00000125945.15	ZNF436	ENSG00000125945.15	chr1	+	23363008	23363027	AGATCAGTGACTGGTTGGAG	23363028	23363030	AGG	23363024	23363025	ENSE00001271814.3	4	0.626618	0.227041	1	0	1	24	1	0.253191	1	a4		INT	INT	chr18	-	40149301	40149323	ATCACGTAATAAATACATGGAAG	INT	INT	INT	INT	INT	INT	INT	INT	INT	INT	INT	INT	INT	INT	INT	INT	INT		INT	1	a4-INT	9	agagaACCTGCagagaccgAGATCAGTGACTGGTTGGAGGTTTCAGAGCTATGCTGGAAACAGCATAGCAAGTTGAAATAAGGCTAGTCCGTTATCAACTTGAAAAAGTGGCACCGAGTCGGTGCTAATTTCTACTCTTGTAGATATCACGTAATAAATACATGGAAGttttagagGCAGGTggaag
TCEA3	Knockout	ENSG00000204219.11	TCEA3	ENSG00000204219.11	chr1	-	23417955	23417974	CAAGCACTGCTCAGACAAGG	23417952	23417954	AGG	23417957	23417958	ENSE00003484973.1	3	0.689831	0.193385	1	0	1	20	1	0.173095	1	a1		INT	INT	chrY	-	6829750	6829772	TCTTCACAGTGAAAAGAAGAAAA	INT	INT	INT	INT	INT	INT	INT	INT	INT	INT	INT	INT	INT	INT	INT	INT	INT		INT	1	a1-INT	6	agagaACCTGCagagaccgCAAGCACTGCTCAGACAAGGGTTTCAGAGCTATGCTGGAAACAGCATAGCAAGTTGAAATAAGGCTAGTCCGTTATCAACTTGAAAAAGTGGCACCGAGTCGGTGCTAATTTCTACTCTTGTAGATTCTTCACAGTGAAAAGAAGAAAAttttagagGCAGGTggaag
TCEA3	Knockout	ENSG00000204219.11	TCEA3	ENSG00000204219.11	chr1	-	23419075	23419094	TCCATCCAGCTACTACAGGT	23419072	23419074	GGG	23419077	23419078	ENSE00001463973.1	2	0.656164	0.354681	1	0	0	11	1	0.123236	1	a2		INT	INT	chr6	-	91497402	91497424	GACTTAAGAAGAAAAGGAGGATG	INT	INT	INT	INT	INT	INT	INT	INT	INT	INT	INT	INT	INT	INT	INT	INT	INT		INT	1	a2-INT	7	agagaACCTGCagagaccgTCCATCCAGCTACTACAGGTGTTTCAGAGCTATGCTGGAAACAGCATAGCAAGTTGAAATAAGGCTAGTCCGTTATCAACTTGAAAAAGTGGCACCGAGTCGGTGCTAATTTCTACTCTTGTAGATGACTTAAGAAGAAAAGGAGGATGttttagagGCAGGTggaag
TCEA3	Knockout	ENSG00000204219.11	TCEA3	ENSG00000204219.11	chr1	-	23417952	23417971	GCACTGCTCAGACAAGGAGG	23417949	23417951	TGG	23417954	23417955	ENSE00003484973.1	3	0.649111	0.207689	1	0	1	13	1	0.175917	1	a3		INT	INT	chr6	+	164315657	164315679	CAATGGAAATTTATCTTGCCCCA	INT	INT	INT	INT	INT	INT	INT	INT	INT	INT	INT	INT	INT	INT	INT	INT	INT		INT	1	a3-INT	8	agagaACCTGCagagaccgGCACTGCTCAGACAAGGAGGGTTTCAGAGCTATGCTGGAAACAGCATAGCAAGTTGAAATAAGGCTAGTCCGTTATCAACTTGAAAAAGTGGCACCGAGTCGGTGCTAATTTCTACTCTTGTAGATCAATGGAAATTTATCTTGCCCCAttttagagGCAGGTggaag
TCEA3	Knockout	ENSG00000204219.11	TCEA3	ENSG00000204219.11	chr1	-	23417958	23417977	CCGCAAGCACTGCTCAGACA	23417955	23417957	AGG	23417960	23417961	ENSE00003484973.1	3	0.598004	0.44296	1	0	1	6	1	0.170273	1	a4		INT	INT	chr18	+	77771934	77771956	AAAGCCAGCAGTGATTTGATTAA	INT	INT	INT	INT	INT	INT	INT	INT	INT	INT	INT	INT	INT	INT	INT	INT	INT		INT	1	a4-INT	9	agagaACCTGCagagaccgCCGCAAGCACTGCTCAGACAGTTTCAGAGCTATGCTGGAAACAGCATAGCAAGTTGAAATAAGGCTAGTCCGTTATCAACTTGAAAAAGTGGCACCGAGTCGGTGCTAATTTCTACTCTTGTAGATAAAGCCAGCAGTGATTTGATTAAttttagagGCAGGTggaag
ASAP3	Knockout	ENSG00000088280.19	ASAP3	ENSG00000088280.19	chr1	-	23435974	23435993	TGGAGCATAGGTTTGCACGC	23435971	23435973	CGG	23435976	23435977	ENSE00003662257.1	17	0.696833	0.465974	1	0	0	4	1	0.602489	2	a1		INT	INT	chr17	-	41071238	41071260	CAAGCCTCACACAAAGATTATTA	INT	INT	INT	INT	INT	INT	INT	INT	INT	INT	INT	INT	INT	INT	INT	INT	INT		INT	1	a1-INT	6	agagaACCTGCagagaccgTGGAGCATAGGTTTGCACGCGTTTCAGAGCTATGCTGGAAACAGCATAGCAAGTTGAAATAAGGCTAGTCCGTTATCAACTTGAAAAAGTGGCACCGAGTCGGTGCTAATTTCTACTCTTGTAGATCAAGCCTCACACAAAGATTATTAttttagagGCAGGTggaag
ASAP3	Knockout	ENSG00000088280.19	ASAP3	ENSG00000088280.19	chr1	-	23435994	23436013	CTACATTATGGCCAAGTATG	23435991	23435993	TGG	23435996	23435997	ENSE00003662257.1	17	0.557966	0.16482	1	0	2	17	1	0.595168	2	a2		INT	INT	chr9	+	100659500	100659522	TTGGTCGAAAGGAAACCAAGCAA	INT	INT	INT	INT	INT	INT	INT	INT	INT	INT	INT	INT	INT	INT	INT	INT	INT		INT	1	a2-INT	7	agagaACCTGCagagaccgCTACATTATGGCCAAGTATGGTTTCAGAGCTATGCTGGAAACAGCATAGCAAGTTGAAATAAGGCTAGTCCGTTATCAACTTGAAAAAGTGGCACCGAGTCGGTGCTAATTTCTACTCTTGTAGATTTGGTCGAAAGGAAACCAAGCAAttttagagGCAGGTggaag
ASAP3	Knockout	ENSG00000088280.19	ASAP3	ENSG00000088280.19	chr1	-	23435986	23436005	TGGCCAAGTATGTGGAGCAT	23435983	23435985	AGG	23435988	23435989	ENSE00003662257.1	17	0.556838	0.174438	1	0	2	19	1	0.598097	2	a3		INT	INT	chr20	+	20897873	20897895	GAGTAGCGATTGCTGAATTGCAC	INT	INT	INT	INT	INT	INT	INT	INT	INT	INT	INT	INT	INT	INT	INT	INT	INT		INT	1	a3-INT	8	agagaACCTGCagagaccgTGGCCAAGTATGTGGAGCATGTTTCAGAGCTATGCTGGAAACAGCATAGCAAGTTGAAATAAGGCTAGTCCGTTATCAACTTGAAAAAGTGGCACCGAGTCGGTGCTAATTTCTACTCTTGTAGATGAGTAGCGATTGCTGAATTGCACttttagagGCAGGTggaag
ASAP3	Knockout	ENSG00000088280.19	ASAP3	ENSG00000088280.19	chr1	+	23435980	23435999	AAACCTATGCTCCACATACT	23436000	23436002	TGG	23435996	23435997	ENSE00003662257.1	17	0.483923	0.39661	1	0	1	7	1	0.595168	2	a4		INT	INT	chr15	-	35086081	35086103	TGTGAAAGTGAGATGGGAACTCA	INT	INT	INT	INT	INT	INT	INT	INT	INT	INT	INT	INT	INT	INT	INT	INT	INT		INT	1	a4-INT	9	agagaACCTGCagagaccgAAACCTATGCTCCACATACTGTTTCAGAGCTATGCTGGAAACAGCATAGCAAGTTGAAATAAGGCTAGTCCGTTATCAACTTGAAAAAGTGGCACCGAGTCGGTGCTAATTTCTACTCTTGTAGATTGTGAAAGTGAGATGGGAACTCAttttagagGCAGGTggaag
E2F2	Knockout	ENSG00000007968.7	E2F2	ENSG00000007968.7	chr1	+	23522024	23522043	CATACCGAGTCTTCTCCCCG	23522044	23522046	GGG	23522040	23522041	ENSE00000758551.1	3	0.73607	0.696203	1	0	0	1	1	0.285278	1	a1		INT	INT	chrX	-	38701727	38701749	AAAGGAACTGGGTGGATATAGAA	INT	INT	INT	INT	INT	INT	INT	INT	INT	INT	INT	INT	INT	INT	INT	INT	INT		INT	1	a1-INT	6	agagaACCTGCagagaccgCATACCGAGTCTTCTCCCCGGTTTCAGAGCTATGCTGGAAACAGCATAGCAAGTTGAAATAAGGCTAGTCCGTTATCAACTTGAAAAAGTGGCACCGAGTCGGTGCTAATTTCTACTCTTGTAGATAAAGGAACTGGGTGGATATAGAAttttagagGCAGGTggaag
E2F2	Knockout	ENSG00000007968.7	E2F2	ENSG00000007968.7	chr1	+	23522025	23522044	ATACCGAGTCTTCTCCCCGG	23522045	23522047	GGG	23522041	23522042	ENSE00000758551.1	3	0.721154	0.882883	1	0	0	1	1	0.284516	1	a2		INT	INT	chr6	+	120189054	120189076	TGAATGCACTTAACAGAAGTAGT	INT	INT	INT	INT	INT	INT	INT	INT	INT	INT	INT	INT	INT	INT	INT	INT	INT		INT	1	a2-INT	7	agagaACCTGCagagaccgATACCGAGTCTTCTCCCCGGGTTTCAGAGCTATGCTGGAAACAGCATAGCAAGTTGAAATAAGGCTAGTCCGTTATCAACTTGAAAAAGTGGCACCGAGTCGGTGCTAATTTCTACTCTTGTAGATTGAATGCACTTAACAGAAGTAGTttttagagGCAGGTggaag
E2F2	Knockout	ENSG00000007968.7	E2F2	ENSG00000007968.7	chr1	+	23521920	23521939	CTGCACGTCCAGCACCTCAG	23521940	23521942	CGG	23521936	23521937	ENSE00000758551.1	3	0.708337	0.316969	1	0	2	10	1	0.364607	1	a3		INT	INT	chr4	+	137214579	137214601	ATCAACATGTTGATAGAATACAG	INT	INT	INT	INT	INT	INT	INT	INT	INT	INT	INT	INT	INT	INT	INT	INT	INT		INT	1	a3-INT	8	agagaACCTGCagagaccgCTGCACGTCCAGCACCTCAGGTTTCAGAGCTATGCTGGAAACAGCATAGCAAGTTGAAATAAGGCTAGTCCGTTATCAACTTGAAAAAGTGGCACCGAGTCGGTGCTAATTTCTACTCTTGTAGATATCAACATGTTGATAGAATACAGttttagagGCAGGTggaag
E2F2	Knockout	ENSG00000007968.7	E2F2	ENSG00000007968.7	chr1	-	23524407	23524426	CAAGGGGAAGTGCATCAGAG	23524404	23524406	TGG	23524409	23524410	ENSE00000758550.1	2	0.695544	0.19843	1	0	1	16	1	0.252479	1	a4		INT	INT	chr10	-	121292828	121292850	TTTGTGGGTGTACACATAACTGT	INT	INT	INT	INT	INT	INT	INT	INT	INT	INT	INT	INT	INT	INT	INT	INT	INT		INT	1	a4-INT	9	agagaACCTGCagagaccgCAAGGGGAAGTGCATCAGAGGTTTCAGAGCTATGCTGGAAACAGCATAGCAAGTTGAAATAAGGCTAGTCCGTTATCAACTTGAAAAAGTGGCACCGAGTCGGTGCTAATTTCTACTCTTGTAGATTTTGTGGGTGTACACATAACTGTttttagagGCAGGTggaag
ID3	Knockout	ENSG00000117318.9	ID3	ENSG00000117318.9	chr1	+	23559296	23559315	ATGTCGTCCAGCAAGCTCAG	23559316	23559318	CGG	23559312	23559313	ENSE00001463830.5	1	0.725012	0.830189	1	0	0	1	1	0.319328	1	a1		INT	INT	chr2	+	240033813	240033835	GAGTACATATGATAATTGAATGC	INT	INT	INT	INT	INT	INT	INT	INT	INT	INT	INT	INT	INT	INT	INT	INT	INT		INT	1	a1-INT	6	agagaACCTGCagagaccgATGTCGTCCAGCAAGCTCAGGTTTCAGAGCTATGCTGGAAACAGCATAGCAAGTTGAAATAAGGCTAGTCCGTTATCAACTTGAAAAAGTGGCACCGAGTCGGTGCTAATTTCTACTCTTGTAGATGAGTACATATGATAATTGAATGCttttagagGCAGGTggaag
ID3	Knockout	ENSG00000117318.9	ID3	ENSG00000117318.9	chr1	-	23559248	23559267	CTGGTACCCGGAGTCCCGAG	23559245	23559247	AGG	23559250	23559251	ENSE00001463830.5	1	0.68068	0.493731	1	0	0	7	1	0.492997	1	a2		INT	INT	chrY	+	16821602	16821624	TGGGATCCCAAATTTACATGCAA	INT	INT	INT	INT	INT	INT	INT	INT	INT	INT	INT	INT	INT	INT	INT	INT	INT		INT	1	a2-INT	7	agagaACCTGCagagaccgCTGGTACCCGGAGTCCCGAGGTTTCAGAGCTATGCTGGAAACAGCATAGCAAGTTGAAATAAGGCTAGTCCGTTATCAACTTGAAAAAGTGGCACCGAGTCGGTGCTAATTTCTACTCTTGTAGATTGGGATCCCAAATTTACATGCAAttttagagGCAGGTggaag
ID3	Knockout	ENSG00000117318.9	ID3	ENSG00000117318.9	chr1	-	23559375	23559394	CGAGGCGGTGTGCTGCCTGT	23559372	23559374	CGG	23559377	23559378	ENSE00001463830.5	1	0.606684	0.312173	1	0	0	8	1	0.137255	1	a3		INT	INT	chr11	+	123970054	123970076	TCAGTTCATTGACAGTGTTTAAA	INT	INT	INT	INT	INT	INT	INT	INT	INT	INT	INT	INT	INT	INT	INT	INT	INT		INT	1	a3-INT	8	agagaACCTGCagagaccgCGAGGCGGTGTGCTGCCTGTGTTTCAGAGCTATGCTGGAAACAGCATAGCAAGTTGAAATAAGGCTAGTCCGTTATCAACTTGAAAAAGTGGCACCGAGTCGGTGCTAATTTCTACTCTTGTAGATTCAGTTCATTGACAGTGTTTAAAttttagagGCAGGTggaag
ID3	Knockout	ENSG00000117318.9	ID3	ENSG00000117318.9	chr1	-	23559274	23559293	ACCACTGCTACTCCCGCCTG	23559271	23559273	CGG	23559276	23559277	ENSE00001463830.5	1	0.606051	0.366494	1	0	0	18	1	0.420168	1	a4		INT	INT	chr2	-	230864500	230864522	GAAACGCTGGAGCCTCCGCTCTA	INT	INT	INT	INT	INT	INT	INT	INT	INT	INT	INT	INT	INT	INT	INT	INT	INT		INT	1	a4-INT	9	agagaACCTGCagagaccgACCACTGCTACTCCCGCCTGGTTTCAGAGCTATGCTGGAAACAGCATAGCAAGTTGAAATAAGGCTAGTCCGTTATCAACTTGAAAAAGTGGCACCGAGTCGGTGCTAATTTCTACTCTTGTAGATGAAACGCTGGAGCCTCCGCTCTAttttagagGCAGGTggaag
RPL11	Knockout	ENSG00000142676.14	RPL11	ENSG00000142676.14	chr1	-	23692747	23692766	TACTCACCTTTGGAAAACAC	23692744	23692746	AGG	23692749	23692750	ENSE00003826575.1	2	0.603204	0.179351	1	0	1	21	1	0.271186	1	a3		RPL11	ENSG00000142676.14	chr1	+	23693831	23693853	GCATCCGGAGAAATGAAAAGATT	23693850	23693853	TTTG	23693827	23693830	ENSE00003529048.1	3	1	1	0	0	0	0.733138	1	0.372881	1	b1		1101	1	a3-b1	4	agagaACCTGCagagaccgTACTCACCTTTGGAAAACACGTTTCAGAGCTATGCTGGAAACAGCATAGCAAGTTGAAATAAGGCTAGTCCGTTATCAACTTGAAAAAGTGGCACCGAGTCGGTGCTAATTTCTACTCTTGTAGATGCATCCGGAGAAATGAAAAGATTttttagagGCAGGTggaag
RPL11	Knockout	ENSG00000142676.14	RPL11	ENSG00000142676.14	chr1	+	23693856	23693875	TGTCCACTGCACAGTTCGAG	23693876	23693878	GGG	23693872	23693873	ENSE00003529048.1	3	0.641833	0.245348	1	0	1	19	1	0.414313	1	a1		RPL11	ENSG00000142676.14	chr1	-	23692633	23692655	CGGATGCGAAGTTCCCGCATGGG	23692633	23692636	TTTG	23692656	23692659	ENSE00003826575.1	2	1	1	0	0	0	0.212322	0.5	0.0527307	4	b5		1239	1	a1-b5	6	agagaACCTGCagagaccgTGTCCACTGCACAGTTCGAGGTTTCAGAGCTATGCTGGAAACAGCATAGCAAGTTGAAATAAGGCTAGTCCGTTATCAACTTGAAAAAGTGGCACCGAGTCGGTGCTAATTTCTACTCTTGTAGATCGGATGCGAAGTTCCCGCATGGGttttagagGCAGGTggaag
RPL11	Knockout	ENSG00000142676.14	RPL11	ENSG00000142676.14	chr1	+	23692715	23692734	AGGTGTTGGAGCAGCTCACA	23692735	23692737	GGG	23692731	23692732	ENSE00003826575.1	2	0.609061	0.192775	1	0	3	19	1	0.237288	1	a2		RPL11	ENSG00000142676.14	chr1	-	23693886	23693908	GACCCTTCTCCAAGATTTCTTCT	23693886	23693889	TTTA	23693909	23693912	ENSE00003529048.1	3	0.780532	1	0	2	0	0.321436	1	0.440678	4	b4		1155	1	a2-b4	6	agagaACCTGCagagaccgAGGTGTTGGAGCAGCTCACAGTTTCAGAGCTATGCTGGAAACAGCATAGCAAGTTGAAATAAGGCTAGTCCGTTATCAACTTGAAAAAGTGGCACCGAGTCGGTGCTAATTTCTACTCTTGTAGATGACCCTTCTCCAAGATTTCTTCTttttagagGCAGGTggaag
RPL11	Knockout	ENSG00000142676.14	RPL11	ENSG00000142676.14	chr1	-	23693828	23693847	TTCATTTCTCCGGATGCCAA	23693825	23693827	AGG	23693830	23693831	ENSE00003529048.1	3	0.545265	0.289909	1	0	1	12	1	0.335217	1	a4		RPL11	ENSG00000142676.14	chr1	+	23694653	23694675	TCCACAGGTGCGGGAGTATGAGT	23694672	23694675	TTTC	23694649	23694652	ENSE00003542504.1	4	1	1	0	0	0	0.546917	1	0.516008	2	b3		842	1	a4-b3	7	agagaACCTGCagagaccgTTCATTTCTCCGGATGCCAAGTTTCAGAGCTATGCTGGAAACAGCATAGCAAGTTGAAATAAGGCTAGTCCGTTATCAACTTGAAAAAGTGGCACCGAGTCGGTGCTAATTTCTACTCTTGTAGATTCCACAGGTGCGGGAGTATGAGTttttagagGCAGGTggaag
ELOA	Knockout	ENSG00000011007.12	ELOA	ENSG00000011007.12	chr1	+	23750943	23750962	AAGAAACCTGGAAAGCCACG	23750963	23750965	GGG	23750959	23750960	ENSE00000560760.1	4	0.754045	0.249865	1	0	2	15	1	0.180451	1	a1		ELOA	ENSG00000011007.12	chr1	+	23751261	23751283	AGGACAGACTCGGGGCCAGCCAA	23751280	23751283	TTTC	23751257	23751260	ENSE00000560760.1	4	1	1	0	0	0	0.712106	1	0.314536	1	b2		321	1	a1-b2	3	agagaACCTGCagagaccgAAGAAACCTGGAAAGCCACGGTTTCAGAGCTATGCTGGAAACAGCATAGCAAGTTGAAATAAGGCTAGTCCGTTATCAACTTGAAAAAGTGGCACCGAGTCGGTGCTAATTTCTACTCTTGTAGATAGGACAGACTCGGGGCCAGCCAAttttagagGCAGGTggaag
ELOA	Knockout	ENSG00000011007.12	ELOA	ENSG00000011007.12	chr1	+	23751178	23751197	CGACCACTACAGATCCCTGG	23751198	23751200	AGG	23751194	23751195	ENSE00000560760.1	4	0.741663	0.406444	1	0	0	3	1	0.278613	1	a2		ELOA	ENSG00000011007.12	chr1	-	23751634	23751656	CTGTGTCAAAGCTGTCCAGACCT	23751634	23751637	TTTC	23751657	23751660	ENSE00000560760.1	4	1	1	0	0	0	0.692644	1	0.462406	1	b3		440	1	a2-b3	5	agagaACCTGCagagaccgCGACCACTACAGATCCCTGGGTTTCAGAGCTATGCTGGAAACAGCATAGCAAGTTGAAATAAGGCTAGTCCGTTATCAACTTGAAAAAGTGGCACCGAGTCGGTGCTAATTTCTACTCTTGTAGATCTGTGTCAAAGCTGTCCAGACCTttttagagGCAGGTggaag
ELOA	Knockout	ENSG00000011007.12	ELOA	ENSG00000011007.12	chr1	-	23751367	23751386	CATCACTCTTGGCATCCACG	23751364	23751366	GGG	23751369	23751370	ENSE00000560760.1	4	0.710456	0.380557	1	0	0	9	1	0.351713	1	a3		ELOA	ENSG00000011007.12	chr1	-	23751046	23751068	TCTCATCTCTCCTCTCATGACCG	23751046	23751049	TTTC	23751069	23751072	ENSE00000560760.1	4	1	1	0	0	0	0.41621	1	0.216792	1	b6		323	1	a3-b6	9	agagaACCTGCagagaccgCATCACTCTTGGCATCCACGGTTTCAGAGCTATGCTGGAAACAGCATAGCAAGTTGAAATAAGGCTAGTCCGTTATCAACTTGAAAAAGTGGCACCGAGTCGGTGCTAATTTCTACTCTTGTAGATTCTCATCTCTCCTCTCATGACCGttttagagGCAGGTggaag
ELOA	Knockout	ENSG00000011007.12	ELOA	ENSG00000011007.12	chr1	-	23751032	23751051	TGACCGTGAGACACTTTGTG	23751029	23751031	AGG	23751034	23751035	ENSE00000560760.1	4	0.685968	0.468308	1	0	1	3	1	0.211779	1	a9		ELOA	ENSG00000011007.12	chr1	+	23751223	23751245	ACACCAGAAGCCTGGGAAAGGCC	23751242	23751245	TTTC	23751219	23751222	ENSE00000560760.1	4	1	1	0	0	0	0.779062	1	0.298663	1	b1		208	1	a9-b1	10	agagaACCTGCagagaccgTGACCGTGAGACACTTTGTGGTTTCAGAGCTATGCTGGAAACAGCATAGCAAGTTGAAATAAGGCTAGTCCGTTATCAACTTGAAAAAGTGGCACCGAGTCGGTGCTAATTTCTACTCTTGTAGATACACCAGAAGCCTGGGAAAGGCCttttagagGCAGGTggaag
PITHD1	Knockout	ENSG00000057757.10	PITHD1	ENSG00000057757.10	chr1	-	23779927	23779946	CTTACAGTCTCATCTCAGAG	23779924	23779926	GGG	23779929	23779930	ENSE00000758345.1	3	0.723972	0.211442	1	0	1	17	1	0.486572	1	a1		PITHD1	ENSG00000057757.10	chr1	+	23779442	23779464	TTGAAAGTGATGCAGATGAAGAG	23779461	23779464	TTTG	23779438	23779441	ENSE00000758346.1	2	1	1	0	0	0	0.415757	1	0.350711	1	b2		468	1	a1-b2	3	agagaACCTGCagagaccgCTTACAGTCTCATCTCAGAGGTTTCAGAGCTATGCTGGAAACAGCATAGCAAGTTGAAATAAGGCTAGTCCGTTATCAACTTGAAAAAGTGGCACCGAGTCGGTGCTAATTTCTACTCTTGTAGATTTGAAAGTGATGCAGATGAAGAGttttagagGCAGGTggaag
PITHD1	Knockout	ENSG00000057757.10	PITHD1	ENSG00000057757.10	chr1	-	23778707	23778726	CCAGGCGGCCCACCTTGGAG	23778704	23778706	CGG	23778709	23778710	ENSE00000859774.7	1	0.641009	0.326774	1	0	2	11	1	0.306477	1	a5		PITHD1	ENSG00000057757.10	chr1	+	23779869	23779891	CGGGCAATGTCAAGCTCAAAGGC	23779888	23779891	TTTA	23779865	23779868	ENSE00000758345.1	3	1	1	0	0	0	0.486543	1	0.421801	1	b1		1179	1	a5-b1	6	agagaACCTGCagagaccgCCAGGCGGCCCACCTTGGAGGTTTCAGAGCTATGCTGGAAACAGCATAGCAAGTTGAAATAAGGCTAGTCCGTTATCAACTTGAAAAAGTGGCACCGAGTCGGTGCTAATTTCTACTCTTGTAGATCGGGCAATGTCAAGCTCAAAGGCttttagagGCAGGTggaag
PITHD1	Knockout	ENSG00000057757.10	PITHD1	ENSG00000057757.10	chr1	+	23778638	23778657	ATGCCTTAACGAGAGCCGCG	23778658	23778660	AGG	23778654	23778655	ENSE00000859774.7	1	0.690648	1	1	0	0	0	1	0.219589	1	a2		PITHD1	ENSG00000057757.10	chr1	+	23785671	23785693	TCAGGTACAAGAATATTCCACAG	23785690	23785693	TTTC	23785667	23785670	ENSE00003650562.1	4	1	1	0	0	0	0.666667	1	0.530806	2	b5		7036	1	a2-b5	7	agagaACCTGCagagaccgATGCCTTAACGAGAGCCGCGGTTTCAGAGCTATGCTGGAAACAGCATAGCAAGTTGAAATAAGGCTAGTCCGTTATCAACTTGAAAAAGTGGCACCGAGTCGGTGCTAATTTCTACTCTTGTAGATTCAGGTACAAGAATATTCCACAGttttagagGCAGGTggaag
PITHD1	Knockout	ENSG00000057757.10	PITHD1	ENSG00000057757.10	chr1	-	23778671	23778690	CCCACGGCTTGAAGACGCCG	23778668	23778670	CGG	23778673	23778674	ENSE00000859774.7	1	0.645598	0.503456	1	0	0	3	1	0.249605	1	a4		PITHD1	ENSG00000057757.10	chr1	+	23785704	23785726	ATGATACAGAAAGGGAGCCAGAT	23785723	23785726	TTTG	23785700	23785703	ENSE00003650562.1	4	1	1	0	0	0	0.79312	1	0.582938	2	b4		7050	1	a4-b4	8	agagaACCTGCagagaccgCCCACGGCTTGAAGACGCCGGTTTCAGAGCTATGCTGGAAACAGCATAGCAAGTTGAAATAAGGCTAGTCCGTTATCAACTTGAAAAAGTGGCACCGAGTCGGTGCTAATTTCTACTCTTGTAGATATGATACAGAAAGGGAGCCAGATttttagagGCAGGTggaag
LYPLA2	Knockout	ENSG00000011009.11	LYPLA2	ENSG00000011009.11	chr1	-	23793212	23793231	TGGGGTGACACTCACGCATG	23793209	23793211	GGG	23793214	23793215	ENSE00003683923.1	4	0.649122	0.735268	1	0	0	3	0.75	0.228346	3	a2		LYPLA2	ENSG00000011009.11	chr1	+	23794358	23794380	TGTCTGCATCCTCGTGGCTTGGG	23794377	23794380	TTTG	23794354	23794357			1	1	0	0	0	0.109184	0.25	0.686352	6	b3		1163	0.75	a2-b3	5	agagaACCTGCagagaccgTGGGGTGACACTCACGCATGGTTTCAGAGCTATGCTGGAAACAGCATAGCAAGTTGAAATAAGGCTAGTCCGTTATCAACTTGAAAAAGTGGCACCGAGTCGGTGCTAATTTCTACTCTTGTAGATTGTCTGCATCCTCGTGGCTTGGGttttagagGCAGGTggaag
LYPLA2	Knockout	ENSG00000011009.11	LYPLA2	ENSG00000011009.11	chr1	+	23793853	23793872	TCCCAAGGTTTGACCTGATG	23793873	23793875	GGG	23793869	23793870	ENSE00003589232.1	2	0.566831	0.43127	1	0	1	5	1	0.307087	3	a3		LYPLA2	ENSG00000011009.11	chr1	+	23793700	23793722	CCCAGGCCTAGGATCCCTGTGAC	23793719	23793722	TTTC	23793696	23793699	ENSE00001463674.1	1	1	1	0	0	0	0.511319	0.75	0.250656	3	b2		150	1	a3-b2	5	agagaACCTGCagagaccgTCCCAAGGTTTGACCTGATGGTTTCAGAGCTATGCTGGAAACAGCATAGCAAGTTGAAATAAGGCTAGTCCGTTATCAACTTGAAAAAGTGGCACCGAGTCGGTGCTAATTTCTACTCTTGTAGATCCCAGGCCTAGGATCCCTGTGACttttagagGCAGGTggaag
LYPLA2	Knockout	ENSG00000011009.11	LYPLA2	ENSG00000011009.11	chr1	-	23794121	23794140	TCACCTGTGAAAAGCCTCCC	23794118	23794120	AGG	23794123	23794124	ENSE00003565881.1	3	0.525465	0.166098	1	0	0	21	1	0.467192	3	a4		LYPLA2	ENSG00000011009.11	chr1	+	23793134	23793156	TCCCGTCCCTCCTACAGGCACAG	23793153	23793156	TTTC	23793130	23793133	ENSE00003683923.1	4	1	1	0	0	0	0.830038	0.75	0.148294	3	b1		970	1	a4-b1	5	agagaACCTGCagagaccgTCACCTGTGAAAAGCCTCCCGTTTCAGAGCTATGCTGGAAACAGCATAGCAAGTTGAAATAAGGCTAGTCCGTTATCAACTTGAAAAAGTGGCACCGAGTCGGTGCTAATTTCTACTCTTGTAGATTCCCGTCCCTCCTACAGGCACAGttttagagGCAGGTggaag
LYPLA2	Knockout	ENSG00000011009.11	LYPLA2	ENSG00000011009.11	chr1	-	23794062	23794081	TGCTCAATCAAGGCCTTGAC	23794059	23794061	TGG	23794064	23794065	ENSE00003565881.1	3	0.401851	0.485461	1	0	0	8	1	0.389764	2	a1		INT	INT	chr6	+	32751975	32751997	AAAGTCACAATCAGGCATGGAGA	INT	INT	INT	INT	INT	INT	INT	INT	INT	INT	INT	INT	INT	INT	INT	INT	INT		INT	1	a1-INT	6	agagaACCTGCagagaccgTGCTCAATCAAGGCCTTGACGTTTCAGAGCTATGCTGGAAACAGCATAGCAAGTTGAAATAAGGCTAGTCCGTTATCAACTTGAAAAAGTGGCACCGAGTCGGTGCTAATTTCTACTCTTGTAGATAAAGTCACAATCAGGCATGGAGAttttagagGCAGGTggaag
GALE	Knockout	ENSG00000117308.15	GALE	ENSG00000117308.15	chr1	+	23797757	23797776	GGTTGGTACAACCACCCGTG	23797777	23797779	GGG	23797773	23797774	ENSE00003598794.1	6	0.703308	1	1	0	0	0	1	0.430077	1	a4		GALE	ENSG00000117308.15	chr1	-	23798625	23798647	GACCAGGGAGCCCTACAGCGTCT	23798625	23798628	TTTG	23798648	23798651	ENSE00003630984.1	4	1	1	0	0	0	0.819829	1	0.216475	1	b1		852	1	a4-b1	5	agagaACCTGCagagaccgGGTTGGTACAACCACCCGTGGTTTCAGAGCTATGCTGGAAACAGCATAGCAAGTTGAAATAAGGCTAGTCCGTTATCAACTTGAAAAAGTGGCACCGAGTCGGTGCTAATTTCTACTCTTGTAGATGACCAGGGAGCCCTACAGCGTCTttttagagGCAGGTggaag
GALE	Knockout	ENSG00000117308.15	GALE	ENSG00000117308.15	chr1	-	23797856	23797875	CCAGATCATGAAGGCCCACG	23797853	23797855	GGG	23797858	23797859	ENSE00003598794.1	6	0.720016	0.343163	1	0	3	11	1	0.348659	1	a2		GALE	ENSG00000117308.15	chr1	-	23798180	23798202	CGGGGCTCAAGGCCGTGGGCGAG	23798180	23798183	TTTG	23798203	23798206	ENSE00003677372.1	5	1	1	0	0	0	0.202571	1	0.274904	1	b4		322	1	a2-b4	6	agagaACCTGCagagaccgCCAGATCATGAAGGCCCACGGTTTCAGAGCTATGCTGGAAACAGCATAGCAAGTTGAAATAAGGCTAGTCCGTTATCAACTTGAAAAAGTGGCACCGAGTCGGTGCTAATTTCTACTCTTGTAGATCGGGGCTCAAGGCCGTGGGCGAGttttagagGCAGGTggaag
GALE	Knockout	ENSG00000117308.15	GALE	ENSG00000117308.15	chr1	+	23797803	23797822	CTGGGGGTTCCCGTACACAG	23797823	23797825	TGG	23797819	23797820	ENSE00003598794.1	6	0.723232	0.88464	1	0	0	2	1	0.386015	1	a1		GALE	ENSG00000117308.15	chr1	-	23797095	23797117	AACCCCACAGGTGCCCATGCCTC	23797095	23797098	TTTC	23797118	23797121	ENSE00003670822.1	7	1	1	0	0	0	0.638765	1	0.555556	2	b6		724	1	a1-b6	7	agagaACCTGCagagaccgCTGGGGGTTCCCGTACACAGGTTTCAGAGCTATGCTGGAAACAGCATAGCAAGTTGAAATAAGGCTAGTCCGTTATCAACTTGAAAAAGTGGCACCGAGTCGGTGCTAATTTCTACTCTTGTAGATAACCCCACAGGTGCCCATGCCTCttttagagGCAGGTggaag
GALE	Knockout	ENSG00000117308.15	GALE	ENSG00000117308.15	chr1	-	23798218	23798237	CCTGCAGTACAGCTTTATGG	23798215	23798217	CGG	23798220	23798221	ENSE00003677372.1	5	0.688884	0.307895	1	0	0	9	1	0.23659	1	a5		GALE	ENSG00000117308.15	chr1	+	23797728	23797750	CTCGATGAAGAACTTGGACTTGC	23797747	23797750	TTTC	23797724	23797727	ENSE00003598794.1	6	1	1	0	0	0	0.351923	1	0.454981	1	b3		473	1	a5-b3	8	agagaACCTGCagagaccgCCTGCAGTACAGCTTTATGGGTTTCAGAGCTATGCTGGAAACAGCATAGCAAGTTGAAATAAGGCTAGTCCGTTATCAACTTGAAAAAGTGGCACCGAGTCGGTGCTAATTTCTACTCTTGTAGATCTCGATGAAGAACTTGGACTTGCttttagagGCAGGTggaag
HMGCL	Knockout	ENSG00000117305.15	HMGCL	ENSG00000117305.15	chr1	+	23817485	23817504	CCACTTAGGAGACACAAAGC	23817505	23817507	TGG	23817501	23817502	ENSE00003536663.1	3	0.646658	0.264063	1	0	1	20	1	0.231795	1	a2		HMGCL	ENSG00000117305.15	chr1	+	23816701	23816723	GGGTCAGGACTGGGTAGTTGATG	23816720	23816723	TTTG	23816697	23816700	ENSE00003690949.1	4	1	1	0	0	0	0.783763	1	0.309744	1	b1		781	1	a2-b1	3	agagaACCTGCagagaccgCCACTTAGGAGACACAAAGCGTTTCAGAGCTATGCTGGAAACAGCATAGCAAGTTGAAATAAGGCTAGTCCGTTATCAACTTGAAAAAGTGGCACCGAGTCGGTGCTAATTTCTACTCTTGTAGATGGGTCAGGACTGGGTAGTTGATGttttagagGCAGGTggaag
HMGCL	Knockout	ENSG00000117305.15	HMGCL	ENSG00000117305.15	chr1	+	23816740	23816759	TGCCCTTCAAGACTTCAGTG	23816760	23816762	TGG	23816756	23816757	ENSE00003690949.1	4	0.769592	0.188514	1	0	1	18	1	0.272821	1	a1		HMGCL	ENSG00000117305.15	chr1	+	23817515	23817537	TATAACAGAGAGTCCTGCTTCAG	23817534	23817537	TTTC	23817511	23817514	ENSE00003536663.1	3	1	1	0	0	0	0.483703	1	0.197949	1	b5		778	1	a1-b5	6	agagaACCTGCagagaccgTGCCCTTCAAGACTTCAGTGGTTTCAGAGCTATGCTGGAAACAGCATAGCAAGTTGAAATAAGGCTAGTCCGTTATCAACTTGAAAAAGTGGCACCGAGTCGGTGCTAATTTCTACTCTTGTAGATTATAACAGAGAGTCCTGCTTCAGttttagagGCAGGTggaag
HMGCL	Knockout	ENSG00000117305.15	HMGCL	ENSG00000117305.15	chr1	-	23820529	23820548	GTGGAAGTTGGTCCCCGAGA	23820526	23820528	TGG	23820531	23820532	ENSE00003687914.1	2	0.568451	0.530551	1	0	0	5	1	0.125128	1	a4		HMGCL	ENSG00000117305.15	chr1	-	23817575	23817597	TCTCTCCACTATAGAATATCGTA	23817575	23817578	TTTC	23817598	23817601	ENSE00003536663.1	3	1	1	0	0	0	0.634931	1	0.155897	1	b4		2956	1	a4-b4	8	agagaACCTGCagagaccgGTGGAAGTTGGTCCCCGAGAGTTTCAGAGCTATGCTGGAAACAGCATAGCAAGTTGAAATAAGGCTAGTCCGTTATCAACTTGAAAAAGTGGCACCGAGTCGGTGCTAATTTCTACTCTTGTAGATTCTCTCCACTATAGAATATCGTAttttagagGCAGGTggaag
HMGCL	Knockout	ENSG00000117305.15	HMGCL	ENSG00000117305.15	chr1	-	23816683	23816702	CCCAAATTTGAAAGGCTTCG	23816680	23816682	AGG	23816685	23816686	ENSE00003690949.1	4	0.563993	0.471085	1	0	1	5	1	0.345641	1	a5		HMGCL	ENSG00000117305.15	chr1	+	23820522	23820544	TAGTCCATCTCGGGGACCAACTT	23820541	23820544	TTTG	23820518	23820521	ENSE00003687914.1	2	1	1	0	0	0	0.66987	1	0.114872	1	b3		3856	1	a5-b3	8	agagaACCTGCagagaccgCCCAAATTTGAAAGGCTTCGGTTTCAGAGCTATGCTGGAAACAGCATAGCAAGTTGAAATAAGGCTAGTCCGTTATCAACTTGAAAAAGTGGCACCGAGTCGGTGCTAATTTCTACTCTTGTAGATTAGTCCATCTCGGGGACCAACTTttttagagGCAGGTggaag
FUCA1	Knockout	ENSG00000179163.12	FUCA1	ENSG00000179163.12	chr1	-	23868096	23868115	TTCGGGGTGTTCATCCACTG	23868093	23868095	GGG	23868098	23868099	ENSE00001463623.4	1	0.712271	0.580711	1	0	2	5	1	0.134478	1	a1		FUCA1	ENSG00000179163.12	chr1	+	23863124	23863146	AGTGTCTTACCTGTTAACAAGGT	23863143	23863146	TTTC	23863120	23863123	ENSE00001270579.1	3	1	1	0	0	0	0.301708	1	0.466381	1	b4		4955	1	a1-b4	5	agagaACCTGCagagaccgTTCGGGGTGTTCATCCACTGGTTTCAGAGCTATGCTGGAAACAGCATAGCAAGTTGAAATAAGGCTAGTCCGTTATCAACTTGAAAAAGTGGCACCGAGTCGGTGCTAATTTCTACTCTTGTAGATAGTGTCTTACCTGTTAACAAGGTttttagagGCAGGTggaag
FUCA1	Knockout	ENSG00000179163.12	FUCA1	ENSG00000179163.12	chr1	+	23867943	23867962	AAGAAGCGCGCAGTGAACTG	23867963	23867965	CGG	23867959	23867960	ENSE00001463623.4	1	0.711683	0.489702	1	0	0	5	1	0.233906	1	a2		FUCA1	ENSG00000179163.12	chr1	-	23865500	23865522	GTTGGTGAATTGGGAACAGCTCT	23865500	23865503	TTTG	23865523	23865526	ENSE00001270588.1	2	1	1	0	0	0	0.355163	1	0.367668	1	b3		2459	1	a2-b3	5	agagaACCTGCagagaccgAAGAAGCGCGCAGTGAACTGGTTTCAGAGCTATGCTGGAAACAGCATAGCAAGTTGAAATAAGGCTAGTCCGTTATCAACTTGAAAAAGTGGCACCGAGTCGGTGCTAATTTCTACTCTTGTAGATGTTGGTGAATTGGGAACAGCTCTttttagagGCAGGTggaag
FUCA1	Knockout	ENSG00000179163.12	FUCA1	ENSG00000179163.12	chr1	-	23865596	23865615	TTGACGACAAAGCATCACGA	23865593	23865595	AGG	23865598	23865599	ENSE00001270588.1	2	0.686777	0.763939	1	0	0	4	1	0.297568	1	a3		FUCA1	ENSG00000179163.12	chr1	-	23863251	23863273	AGGAACATCCGCTATGGACTATA	23863251	23863254	TTTA	23863274	23863277	ENSE00001270579.1	3	1	1	0	0	0	0.789754	1	0.389127	1	b2		2347	1	a3-b2	5	agagaACCTGCagagaccgTTGACGACAAAGCATCACGAGTTTCAGAGCTATGCTGGAAACAGCATAGCAAGTTGAAATAAGGCTAGTCCGTTATCAACTTGAAAAAGTGGCACCGAGTCGGTGCTAATTTCTACTCTTGTAGATAGGAACATCCGCTATGGACTATAttttagagGCAGGTggaag
FUCA1	Knockout	ENSG00000179163.12	FUCA1	ENSG00000179163.12	chr1	+	23867920	23867939	GGTCGGCCCACTCCTCCGGG	23867940	23867942	TGG	23867936	23867937	ENSE00001463623.4	1	0.680093	0.564542	1	0	0	3	1	0.250358	1	a4		FUCA1	ENSG00000179163.12	chr1	-	23865590	23865612	ACGACAAAGCATCACGAAGGCTT	23865590	23865593	TTTG	23865613	23865616	ENSE00001270588.1	2	1	1	0	0	0	0.884214	1	0.30329	1	b1		2346	1	a4-b1	5	agagaACCTGCagagaccgGGTCGGCCCACTCCTCCGGGGTTTCAGAGCTATGCTGGAAACAGCATAGCAAGTTGAAATAAGGCTAGTCCGTTATCAACTTGAAAAAGTGGCACCGAGTCGGTGCTAATTTCTACTCTTGTAGATACGACAAAGCATCACGAAGGCTTttttagagGCAGGTggaag
CNR2	Knockout	ENSG00000188822.8	CNR2	ENSG00000188822.8	chr1	+	23875404	23875423	ACAGGTATGAGGGCTTCCGG	23875424	23875426	CGG	23875420	23875421	ENSE00001463609.5	2	0.745444	0.194483	1	0	0	14	1	0.182407	1	a1		CNR2	ENSG00000188822.8	chr1	+	23875196	23875218	TAGGAAGGTGGATAGCGCAGGCA	23875215	23875218	TTTG	23875192	23875195	ENSE00001463609.5	2	1	1	0	0	0	0.744424	1	0.372222	1	b1		205	1	a1-b1	2	agagaACCTGCagagaccgACAGGTATGAGGGCTTCCGGGTTTCAGAGCTATGCTGGAAACAGCATAGCAAGTTGAAATAAGGCTAGTCCGTTATCAACTTGAAAAAGTGGCACCGAGTCGGTGCTAATTTCTACTCTTGTAGATTAGGAAGGTGGATAGCGCAGGCAttttagagGCAGGTggaag
CNR2	Knockout	ENSG00000188822.8	CNR2	ENSG00000188822.8	chr1	+	23875119	23875138	GGTAGGAGACTAGTGCTGAG	23875139	23875141	AGG	23875135	23875136	ENSE00001463609.5	2	0.70899	0.433326	1	0	0	12	1	0.446296	1	a3		CNR2	ENSG00000188822.8	chr1	-	23875304	23875326	CATGGTGTGGATTCCAAGGCTGT	23875304	23875307	TTTC	23875327	23875330	ENSE00001463609.5	2	1	1	0	0	0	0.553937	1	0.289815	1	b2		169	1	a3-b2	5	agagaACCTGCagagaccgGGTAGGAGACTAGTGCTGAGGTTTCAGAGCTATGCTGGAAACAGCATAGCAAGTTGAAATAAGGCTAGTCCGTTATCAACTTGAAAAAGTGGCACCGAGTCGGTGCTAATTTCTACTCTTGTAGATCATGGTGTGGATTCCAAGGCTGTttttagagGCAGGTggaag
CNR2	Knockout	ENSG00000188822.8	CNR2	ENSG00000188822.8	chr1	+	23875216	23875235	GCAGAGGTATCGGTCAATGG	23875236	23875238	CGG	23875232	23875233	ENSE00001463609.5	2	0.726398	0.512334	1	0	0	5	1	0.356481	1	a2		CNR2	ENSG00000188822.8	chr1	-	23874987	23875009	CGGAATCATCTACACCTATGGGC	23874987	23874990	TTTC	23875010	23875013	ENSE00001463609.5	2	1	1	0	0	0	0.231834	1	0.583333	2	b4		245	1	a2-b4	6	agagaACCTGCagagaccgGCAGAGGTATCGGTCAATGGGTTTCAGAGCTATGCTGGAAACAGCATAGCAAGTTGAAATAAGGCTAGTCCGTTATCAACTTGAAAAAGTGGCACCGAGTCGGTGCTAATTTCTACTCTTGTAGATCGGAATCATCTACACCTATGGGCttttagagGCAGGTggaag
CNR2	Knockout	ENSG00000188822.8	CNR2	ENSG00000188822.8	chr1	+	23875348	23875367	GCTGCATGCAAAGACCACAC	23875368	23875370	TGG	23875364	23875365	ENSE00001463609.5	2	0.70151	0.556565	1	0	1	6	1	0.234259	1	a4		CNR2	ENSG00000188822.8	chr1	-	23875046	23875068	CCACTGATCCCCAATGACTACCT	23875046	23875049	TTTC	23875069	23875072	ENSE00001463609.5	2	1	1	0	0	0	0.757609	1	0.528704	2	b3		318	1	a4-b3	7	agagaACCTGCagagaccgGCTGCATGCAAAGACCACACGTTTCAGAGCTATGCTGGAAACAGCATAGCAAGTTGAAATAAGGCTAGTCCGTTATCAACTTGAAAAAGTGGCACCGAGTCGGTGCTAATTTCTACTCTTGTAGATCCACTGATCCCCAATGACTACCTttttagagGCAGGTggaag
SRSF10	Knockout	ENSG00000188529.15	SRSF10	ENSG00000188529.15	chr1	-	23978785	23978804	CGGCGTGAATTTGGTCGTTA	23978782	23978784	TGG	23978787	23978788	ENSE00001754425.1	2	0.398186	0.541166	1	0	1	1	1	0.108945	1	a1		SRSF10	ENSG00000188529.15	chr1	+	23974980	23975002	GATCCCCCTGGGCAAACTGTATT	23974999	23975002	TTTC	23974976	23974979	ENSE00001387453.2	3	1	1	0	0	0	0.668521	1	0.284404	2	b3		3788	1	a1-b3	4	agagaACCTGCagagaccgCGGCGTGAATTTGGTCGTTAGTTTCAGAGCTATGCTGGAAACAGCATAGCAAGTTGAAATAAGGCTAGTCCGTTATCAACTTGAAAAAGTGGCACCGAGTCGGTGCTAATTTCTACTCTTGTAGATGATCCCCCTGGGCAAACTGTATTttttagagGCAGGTggaag
SRSF10	Knockout	ENSG00000188529.15	SRSF10	ENSG00000188529.15	chr1	-	23980189	23980208	CGTGGCCGACGACACCAGGT	23980186	23980188	AGG	23980191	23980192	ENSE00001833394.1	1	0.644053	0.666667	1	0	0	1	1	0.0733945	2	a4		SRSF10	ENSG00000188529.15	chr1	-	23975059	23975081	GCACATTTGAGGATGTTCGTGAT	23975059	23975062	TTTA	23975082	23975085	ENSE00001387453.2	3	1	1	0	0	0	0.256835	1	0.215596	1	b2		5132	1	a4-b2	6	agagaACCTGCagagaccgCGTGGCCGACGACACCAGGTGTTTCAGAGCTATGCTGGAAACAGCATAGCAAGTTGAAATAAGGCTAGTCCGTTATCAACTTGAAAAAGTGGCACCGAGTCGGTGCTAATTTCTACTCTTGTAGATGCACATTTGAGGATGTTCGTGATttttagagGCAGGTggaag
SRSF10	Knockout	ENSG00000188529.15	SRSF10	ENSG00000188529.15	chr1	+	23974969	23974988	CTTACTCTTTCGATCCCCCT	23974989	23974991	GGG	23974985	23974986	ENSE00001387453.2	3	0.565115	0.700871	1	0	0	3	1	0.300459	2	a5		SRSF10	ENSG00000188529.15	chr1	-	23978796	23978818	GGTCTGAAGACTTGCGGCGTGAA	23978796	23978799	TTTA	23978819	23978822	ENSE00001754425.1	2	1	1	0	0	0	0.791807	1	0.0986239	1	b1		3811	1	a5-b1	6	agagaACCTGCagagaccgCTTACTCTTTCGATCCCCCTGTTTCAGAGCTATGCTGGAAACAGCATAGCAAGTTGAAATAAGGCTAGTCCGTTATCAACTTGAAAAAGTGGCACCGAGTCGGTGCTAATTTCTACTCTTGTAGATGGTCTGAAGACTTGCGGCGTGAAttttagagGCAGGTggaag
SRSF10	Knockout	ENSG00000188529.15	SRSF10	ENSG00000188529.15	chr1	-	23975073	23975092	CTTAACATTTAGCACATTTG	23975070	23975072	AGG	23975075	23975076	ENSE00001387453.2	3	0.382212	0.206616	1	0	0	15	1	0.197248	1	a2		SRSF10	ENSG00000188529.15	chr1	-	23978725	23978747	TACACTCGCCGTCCAAGAGGATT	23978725	23978728	TTTC	23978748	23978751	ENSE00001754425.1	2	0.522504	1	0	1	2	0.600822	1	0.180046	6	b11		3650	1	a2-b11	13	agagaACCTGCagagaccgCTTAACATTTAGCACATTTGGTTTCAGAGCTATGCTGGAAACAGCATAGCAAGTTGAAATAAGGCTAGTCCGTTATCAACTTGAAAAAGTGGCACCGAGTCGGTGCTAATTTCTACTCTTGTAGATTACACTCGCCGTCCAAGAGGATTttttagagGCAGGTggaag
MYOM3	Knockout	ENSG00000142661.19	MYOM3	ENSG00000142661.19	chr1	+	24071144	24071163	GAAGATTAGATGTAGCTCAG	24071164	24071166	CGG	24071160	24071161	ENSE00001305943.1	25	0.766508	0.311257	1	0	0	13	0.5	0.70383	4	a1		MYOM3	ENSG00000142661.19	chr1	+	24075379	24075401	GACCACTGAAACTCTGAGGAGTC	24075398	24075401	TTTG	24075375	24075378	ENSE00001036624.1	22	1	1	0	0	0	0.712068	0.5	0.629504	4	b4		4238	0.5	a1-b4	5	agagaACCTGCagagaccgGAAGATTAGATGTAGCTCAGGTTTCAGAGCTATGCTGGAAACAGCATAGCAAGTTGAAATAAGGCTAGTCCGTTATCAACTTGAAAAAGTGGCACCGAGTCGGTGCTAATTTCTACTCTTGTAGATGACCACTGAAACTCTGAGGAGTCttttagagGCAGGTggaag
MYOM3	Knockout	ENSG00000142661.19	MYOM3	ENSG00000142661.19	chr1	-	24094866	24094885	TAGATGCTGAGAGCATCCAG	24094863	24094865	TGG	24094868	24094869	ENSE00003605246.1	9	0.759104	0.18853	1	0	2	19	0.5	0.206662	4	a2		MYOM3	ENSG00000142661.19	chr1	-	24099715	24099737	GTGCCGGAAAATACCGAATCACC	24099715	24099718	TTTC	24099738	24099741	ENSE00003641470.1	6	1	1	0	0	0	0.724277	0.5	0.140494	4	b3		4847	0.5	a2-b3	5	agagaACCTGCagagaccgTAGATGCTGAGAGCATCCAGGTTTCAGAGCTATGCTGGAAACAGCATAGCAAGTTGAAATAAGGCTAGTCCGTTATCAACTTGAAAAAGTGGCACCGAGTCGGTGCTAATTTCTACTCTTGTAGATGTGCCGGAAAATACCGAATCACCttttagagGCAGGTggaag
MYOM3	Knockout	ENSG00000142661.19	MYOM3	ENSG00000142661.19	chr1	+	24094938	24094957	AAAGACTGGCTTCAGCACCG	24094958	24094960	AGG	24094954	24094955	ENSE00003605246.1	9	0.753918	0.438296	1	0	0	10	0.5	0.187174	4	a3		MYOM3	ENSG00000142661.19	chr1	-	24097991	24098013	AGATGCGCCATTGAGGACTCAGC	24097991	24097994	TTTC	24098014	24098017	ENSE00003512664.1	7	1	1	0	0	0	0.789794	0.5	0.153184	4	b2		3037	0.5	a3-b2	5	agagaACCTGCagagaccgAAAGACTGGCTTCAGCACCGGTTTCAGAGCTATGCTGGAAACAGCATAGCAAGTTGAAATAAGGCTAGTCCGTTATCAACTTGAAAAAGTGGCACCGAGTCGGTGCTAATTTCTACTCTTGTAGATAGATGCGCCATTGAGGACTCAGCttttagagGCAGGTggaag
MYOM3	Knockout	ENSG00000142661.19	MYOM3	ENSG00000142661.19	chr1	-	24092176	24092195	TCACTGCCTACACCATTGAG	24092173	24092175	CGG	24092178	24092179	ENSE00003518846.1	11	0.751356	0.375188	1	0	0	6	0.5	0.278042	4	a5		MYOM3	ENSG00000142661.19	chr1	-	24084618	24084640	GCTACCCTCCCTCCTCCAGCTCA	24084618	24084621	TTTA	24084641	24084644	ENSE00001209369.2	16	1	1	0	0	0	0.878663	0.5	0.412191	4	b1		7560	0.5	a5-b1	6	agagaACCTGCagagaccgTCACTGCCTACACCATTGAGGTTTCAGAGCTATGCTGGAAACAGCATAGCAAGTTGAAATAAGGCTAGTCCGTTATCAACTTGAAAAAGTGGCACCGAGTCGGTGCTAATTTCTACTCTTGTAGATGCTACCCTCCCTCCTCCAGCTCAttttagagGCAGGTggaag
IL22RA1	Knockout	ENSG00000142677.4	IL22RA1	ENSG00000142677.4	chr1	-	24138580	24138599	CAGCATCGAGTATAAGACGT	24138577	24138579	AGG	24138582	24138583	ENSE00001066332.1	2	0.699099	0.43937	1	0	0	3	1	0.101626	1	a2		IL22RA1	ENSG00000142677.4	chr1	+	24134353	24134375	GAGATACAGGTCACATCAGGTGG	24134372	24134375	TTTG	24134349	24134352	ENSE00000955798.1	4	1	1	0	0	0	0.675069	1	0.214286	1	b2		4210	1	a2-b2	4	agagaACCTGCagagaccgCAGCATCGAGTATAAGACGTGTTTCAGAGCTATGCTGGAAACAGCATAGCAAGTTGAAATAAGGCTAGTCCGTTATCAACTTGAAAAAGTGGCACCGAGTCGGTGCTAATTTCTACTCTTGTAGATGAGATACAGGTCACATCAGGTGGttttagagGCAGGTggaag
IL22RA1	Knockout	ENSG00000142677.4	IL22RA1	ENSG00000142677.4	chr1	+	24137203	24137222	TGGCATAGTAGAGCTCCGTG	24137223	24137225	AGG	24137219	24137220	ENSE00001066333.1	3	0.759623	0.551586	1	0	0	3	1	0.154472	1	a1		IL22RA1	ENSG00000142677.4	chr1	-	24123405	24123427	CCAGACCGGACATGGACCTACTC	24123405	24123408	TTTC	24123428	24123431	ENSE00000955800.1	6	1	1	0	0	0	0.582392	1	0.399535	1	b4		13814	1	a1-b4	5	agagaACCTGCagagaccgTGGCATAGTAGAGCTCCGTGGTTTCAGAGCTATGCTGGAAACAGCATAGCAAGTTGAAATAAGGCTAGTCCGTTATCAACTTGAAAAAGTGGCACCGAGTCGGTGCTAATTTCTACTCTTGTAGATCCAGACCGGACATGGACCTACTCttttagagGCAGGTggaag
IL22RA1	Knockout	ENSG00000142677.4	IL22RA1	ENSG00000142677.4	chr1	-	24137270	24137289	TGGCAAAGAAGGGCTGTCAG	24137267	24137269	CGG	24137272	24137273	ENSE00001066333.1	3	0.671395	0.186003	1	0	0	27	1	0.123693	1	a4		IL22RA1	ENSG00000142677.4	chr1	+	24128129	24128151	AGCCGAACTCACCTGGCAGTGTC	24128148	24128151	TTTC	24128125	24128128	ENSE00000955799.1	5	1	1	0	0	0	0.783019	1	0.384437	1	b1		9124	1	a4-b1	5	agagaACCTGCagagaccgTGGCAAAGAAGGGCTGTCAGGTTTCAGAGCTATGCTGGAAACAGCATAGCAAGTTGAAATAAGGCTAGTCCGTTATCAACTTGAAAAAGTGGCACCGAGTCGGTGCTAATTTCTACTCTTGTAGATAGCCGAACTCACCTGGCAGTGTCttttagagGCAGGTggaag
IL22RA1	Knockout	ENSG00000142677.4	IL22RA1	ENSG00000142677.4	chr1	+	24134267	24134286	TGTCTTCCAGGGTTAGCCGG	24134287	24134289	TGG	24134283	24134284	ENSE00000955798.1	4	0.691332	0.611381	1	0	1	6	1	0.26597	1	a3		IL22RA1	ENSG00000142677.4	chr1	+	24137287	24137309	CCACCCAGTCCCTCTCTCCGTAC	24137306	24137309	TTTG	24137283	24137286	ENSE00001066333.1	3	1	1	0	0	0	0.674875	1	0.103949	1	b3		3023	1	a3-b3	6	agagaACCTGCagagaccgTGTCTTCCAGGGTTAGCCGGGTTTCAGAGCTATGCTGGAAACAGCATAGCAAGTTGAAATAAGGCTAGTCCGTTATCAACTTGAAAAAGTGGCACCGAGTCGGTGCTAATTTCTACTCTTGTAGATCCACCCAGTCCCTCTCTCCGTACttttagagGCAGGTggaag
IFNLR1	Knockout	ENSG00000185436.12	IFNLR1	ENSG00000185436.12	chr1	-	24169484	24169503	ACAAGTTCAAGGGACGCGTG	24169481	24169483	CGG	24169486	24169487	ENSE00003493660.1	3	0.704362	1	1	0	0	0	1	0.190385	1	a3		IFNLR1	ENSG00000185436.12	chr1	-	24161667	24161689	TGCAGTGGAGCCGGCCCCACCTG	24161667	24161670	TTTC	24161690	24161693	ENSE00001290894.1	4	1	1	0	0	0	0.602111	1	0.246154	2	b3		7819	1	a3-b3	6	agagaACCTGCagagaccgACAAGTTCAAGGGACGCGTGGTTTCAGAGCTATGCTGGAAACAGCATAGCAAGTTGAAATAAGGCTAGTCCGTTATCAACTTGAAAAAGTGGCACCGAGTCGGTGCTAATTTCTACTCTTGTAGATTGCAGTGGAGCCGGCCCCACCTGttttagagGCAGGTggaag
IFNLR1	Knockout	ENSG00000185436.12	IFNLR1	ENSG00000185436.12	chr1	+	24169435	24169454	GGTATTCGGACTCCACCCAG	24169455	24169457	GGG	24169451	24169452	ENSE00003493660.1	3	0.76189	0.838774	1	0	0	3	1	0.212821	1	a1		IFNLR1	ENSG00000185436.12	chr1	-	24157623	24157645	CTGGGGCAAGAGCACCAGGCTCC	24157623	24157626	TTTC	24157646	24157649	ENSE00001760958.2	7	1	1	0	0	0	0.380015	0.5	0.685256	4	b7		11828	1	a1-b7	8	agagaACCTGCagagaccgGGTATTCGGACTCCACCCAGGTTTCAGAGCTATGCTGGAAACAGCATAGCAAGTTGAAATAAGGCTAGTCCGTTATCAACTTGAAAAAGTGGCACCGAGTCGGTGCTAATTTCTACTCTTGTAGATCTGGGGCAAGAGCACCAGGCTCCttttagagGCAGGTggaag
IFNLR1	Knockout	ENSG00000185436.12	IFNLR1	ENSG00000185436.12	chr1	-	24169583	24169602	GCTCTCCCACCCGTAGACGG	24169580	24169582	TGG	24169585	24169586	ENSE00003493660.1	3	0.637714	0.930851	1	0	0	2	1	0.126923	1	a5		IFNLR1	ENSG00000185436.12	chr1	+	24161550	24161572	CGGCCCCCTCCTTCCAGAATGCC	24161569	24161572	TTTC	24161546	24161549	ENSE00001290894.1	4	1	1	0	0	0	0.597344	1	0.308974	3	b4		8016	1	a5-b4	9	agagaACCTGCagagaccgGCTCTCCCACCCGTAGACGGGTTTCAGAGCTATGCTGGAAACAGCATAGCAAGTTGAAATAAGGCTAGTCCGTTATCAACTTGAAAAAGTGGCACCGAGTCGGTGCTAATTTCTACTCTTGTAGATCGGCCCCCTCCTTCCAGAATGCCttttagagGCAGGTggaag
IFNLR1	Knockout	ENSG00000185436.12	IFNLR1	ENSG00000185436.12	chr1	+	24180718	24180737	GAGTCCCCTCTACCTCTGAT	24180738	24180740	AGG	24180734	24180735	ENSE00003571153.1	2	0.575186	0.425746	1	0	0	9	1	0.114103	1	a11		IFNLR1	ENSG00000185436.12	chr1	+	24169521	24169543	TTCAGGCACATCATAGAACATAG	24169540	24169543	TTTC	24169517	24169520	ENSE00003493660.1	3	1	1	0	0	0	0.840286	1	0.155769	1	b1		11194	1	a11-b1	12	agagaACCTGCagagaccgGAGTCCCCTCTACCTCTGATGTTTCAGAGCTATGCTGGAAACAGCATAGCAAGTTGAAATAAGGCTAGTCCGTTATCAACTTGAAAAAGTGGCACCGAGTCGGTGCTAATTTCTACTCTTGTAGATTTCAGGCACATCATAGAACATAGttttagagGCAGGTggaag
GRHL3	Knockout	ENSG00000158055.16	GRHL3	ENSG00000158055.16	chr1	+	24337719	24337738	AGTTCTACCCCGTCACCCTG	24337739	24337741	CGG	24337735	24337736	ENSE00003620120.1	6	0.707094	0.551211	1	0	0	4	1	0.40455	1	a2		GRHL3	ENSG00000158055.16	chr1	-	24337123	24337145	AGGCTGGGGTAGTCCTCTGGACA	24337123	24337126	TTTG	24337146	24337149	ENSE00003547455.1	5	1	1	0	0	0	0.661403	1	0.341246	1	b2		612	1	a2-b2	4	agagaACCTGCagagaccgAGTTCTACCCCGTCACCCTGGTTTCAGAGCTATGCTGGAAACAGCATAGCAAGTTGAAATAAGGCTAGTCCGTTATCAACTTGAAAAAGTGGCACCGAGTCGGTGCTAATTTCTACTCTTGTAGATAGGCTGGGGTAGTCCTCTGGACAttttagagGCAGGTggaag
GRHL3	Knockout	ENSG00000158055.16	GRHL3	ENSG00000158055.16	chr1	-	24336577	24336596	GAGCAAATCTGGGTACTCTG	24336574	24336576	GGG	24336579	24336580	ENSE00003489938.1	4	0.668318	0.212055	1	0	1	14	1	0.195846	1	a4		GRHL3	ENSG00000158055.16	chr1	-	24337640	24337662	GGGGAGCCCAGGGTGTATTCAAA	24337640	24337643	TTTG	24337663	24337666	ENSE00003620120.1	6	1	1	0	0	0	0.796941	1	0.357567	1	b1		1061	1	a4-b1	5	agagaACCTGCagagaccgGAGCAAATCTGGGTACTCTGGTTTCAGAGCTATGCTGGAAACAGCATAGCAAGTTGAAATAAGGCTAGTCCGTTATCAACTTGAAAAAGTGGCACCGAGTCGGTGCTAATTTCTACTCTTGTAGATGGGGAGCCCAGGGTGTATTCAAAttttagagGCAGGTggaag
GRHL3	Knockout	ENSG00000158055.16	GRHL3	ENSG00000158055.16	chr1	+	24337634	24337653	AGTGACTTTGAATACACCCT	24337654	24337656	GGG	24337650	24337651	ENSE00003620120.1	6	0.731336	0.525104	1	0	1	8	1	0.362512	1	a1		GRHL3	ENSG00000158055.16	chr1	-	24337078	24337100	AGGATATCTGGGAAGAGCATCGA	24337078	24337081	TTTC	24337101	24337104	ENSE00003547455.1	5	1	1	0	0	0	0.578434	1	0.318991	1	b5		572	1	a1-b5	6	agagaACCTGCagagaccgAGTGACTTTGAATACACCCTGTTTCAGAGCTATGCTGGAAACAGCATAGCAAGTTGAAATAAGGCTAGTCCGTTATCAACTTGAAAAAGTGGCACCGAGTCGGTGCTAATTTCTACTCTTGTAGATAGGATATCTGGGAAGAGCATCGAttttagagGCAGGTggaag
GRHL3	Knockout	ENSG00000158055.16	GRHL3	ENSG00000158055.16	chr1	+	24336806	24336825	CTTCAAAGATGACCCACAGG	24336826	24336828	AGG	24336822	24336823	ENSE00003489938.1	4	0.701219	0.405142	1	0	1	10	1	0.316024	1	a3		GRHL3	ENSG00000158055.16	chr1	-	24337757	24337779	TTGGAGGACAAGGCAAGGCCTTT	24337757	24337760	TTTG	24337780	24337783	ENSE00003620120.1	6	1	1	0	0	0	0.630541	1	0.41543	1	b3		935	1	a3-b3	6	agagaACCTGCagagaccgCTTCAAAGATGACCCACAGGGTTTCAGAGCTATGCTGGAAACAGCATAGCAAGTTGAAATAAGGCTAGTCCGTTATCAACTTGAAAAAGTGGCACCGAGTCGGTGCTAATTTCTACTCTTGTAGATTTGGAGGACAAGGCAAGGCCTTTttttagagGCAGGTggaag
STPG1	Knockout	ENSG00000001460.18	STPG1	ENSG00000001460.18	chr1	-	24379763	24379782	GAATGCATACACTATCCCAT	24379760	24379762	CGG	24379765	24379766	ENSE00003688858.1	4	0.687208	0.252964	1	0	0	10	1	0.348303	1	a1		STPG1	ENSG00000001460.18	chr1	+	24373753	24373775	ACATAAACCCGGCTCGAGTACAG	24373772	24373775	TTTG	24373749	24373752	ENSE00003631141.1	5	1	1	0	0	0	0.488051	1	0.499002	1	b4		5993	1	a1-b4	5	agagaACCTGCagagaccgGAATGCATACACTATCCCATGTTTCAGAGCTATGCTGGAAACAGCATAGCAAGTTGAAATAAGGCTAGTCCGTTATCAACTTGAAAAAGTGGCACCGAGTCGGTGCTAATTTCTACTCTTGTAGATACATAAACCCGGCTCGAGTACAGttttagagGCAGGTggaag
STPG1	Knockout	ENSG00000001460.18	STPG1	ENSG00000001460.18	chr1	+	24383966	24383985	TGAATAACATTGTAGAACCC	24383986	24383988	AGG	24383982	24383983	ENSE00003638911.1	3	0.672493	0.417152	1	0	0	10	1	0.209581	1	a2		STPG1	ENSG00000001460.18	chr1	-	24391615	24391637	AATCTCAAGCTTCAGTAATCCCA	24391615	24391618	TTTA	24391638	24391641			1	1	0	0	0	0.516934	1	0.133733	1	b3		7633	1	a2-b3	5	agagaACCTGCagagaccgTGAATAACATTGTAGAACCCGTTTCAGAGCTATGCTGGAAACAGCATAGCAAGTTGAAATAAGGCTAGTCCGTTATCAACTTGAAAAAGTGGCACCGAGTCGGTGCTAATTTCTACTCTTGTAGATAATCTCAAGCTTCAGTAATCCCAttttagagGCAGGTggaag
STPG1	Knockout	ENSG00000001460.18	STPG1	ENSG00000001460.18	chr1	+	24383936	24383955	AATGAGACACTGTTGGACAC	24383956	24383958	CGG	24383952	24383953	ENSE00003638911.1	3	0.670205	0.258852	1	0	1	20	1	0.239521	1	a3		STPG1	ENSG00000001460.18	chr1	-	24379816	24379838	GTTGTCTCCTTACAGTGCGCCCG	24379816	24379819	TTTG	24379839	24379842	ENSE00003688858.1	4	1	1	0	0	0	0.5706	1	0.297405	1	b2		4136	1	a3-b2	5	agagaACCTGCagagaccgAATGAGACACTGTTGGACACGTTTCAGAGCTATGCTGGAAACAGCATAGCAAGTTGAAATAAGGCTAGTCCGTTATCAACTTGAAAAAGTGGCACCGAGTCGGTGCTAATTTCTACTCTTGTAGATGTTGTCTCCTTACAGTGCGCCCGttttagagGCAGGTggaag
STPG1	Knockout	ENSG00000001460.18	STPG1	ENSG00000001460.18	chr1	+	24383887	24383906	AGAAGTGGTTCTCACCATTG	24383907	24383909	AGG	24383903	24383904	ENSE00003638911.1	3	0.642494	0.279962	1	0	0	24	1	0.288423	1	a4		STPG1	ENSG00000001460.18	chr1	+	24379667	24379689	GTGCAGGAGTTTCAAACTTGAGA	24379686	24379689	TTTG	24379663	24379666	ENSE00003688858.1	4	1	1	0	0	0	0.61307	1	0.427146	1	b1		4217	1	a4-b1	5	agagaACCTGCagagaccgAGAAGTGGTTCTCACCATTGGTTTCAGAGCTATGCTGGAAACAGCATAGCAAGTTGAAATAAGGCTAGTCCGTTATCAACTTGAAAAAGTGGCACCGAGTCGGTGCTAATTTCTACTCTTGTAGATGTGCAGGAGTTTCAAACTTGAGAttttagagGCAGGTggaag
NIPAL3	Knockout	ENSG00000001461.17	NIPAL3	ENSG00000001461.17	chr1	+	24442205	24442224	CTCAGCGCAGTTTCTGTGAT	24442225	24442227	AGG	24442221	24442222	ENSE00003550216.1	5	0.539251	0.251001	1	0	2	9	1	0.261319	2	a1		NIPAL3	ENSG00000001461.17	chr1	+	24458895	24458917	AGTCAAGCCTCACAGATGTACGA	24458914	24458917	TTTG	24458891	24458894	ENSE00003659521.1	10	1	1	0	0	0	0.678818	0.666667	0.66799	3	b3		16693	1	a1-b3	4	agagaACCTGCagagaccgCTCAGCGCAGTTTCTGTGATGTTTCAGAGCTATGCTGGAAACAGCATAGCAAGTTGAAATAAGGCTAGTCCGTTATCAACTTGAAAAAGTGGCACCGAGTCGGTGCTAATTTCTACTCTTGTAGATAGTCAAGCCTCACAGATGTACGAttttagagGCAGGTggaag
NIPAL3	Knockout	ENSG00000001461.17	NIPAL3	ENSG00000001461.17	chr1	-	24440192	24440211	GGTGCCCGAAGATCGCCAAG	24440189	24440191	AGG	24440194	24440195	ENSE00003648257.1	4	0.744445	0.88	1	0	0	4	0.666667	0.0921366	3	a5		NIPAL3	ENSG00000001461.17	chr1	+	24445183	24445205	AGCTAGTGCCATCATAGGAATCA	24445202	24445205	TTTC	24445179	24445182	ENSE00001603157.1	6	1	1	0	0	0	0.916599	1	0.279587	2	b1		5008	1	a5-b1	6	agagaACCTGCagagaccgGGTGCCCGAAGATCGCCAAGGTTTCAGAGCTATGCTGGAAACAGCATAGCAAGTTGAAATAAGGCTAGTCCGTTATCAACTTGAAAAAGTGGCACCGAGTCGGTGCTAATTTCTACTCTTGTAGATAGCTAGTGCCATCATAGGAATCAttttagagGCAGGTggaag
NIPAL3	Knockout	ENSG00000001461.17	NIPAL3	ENSG00000001461.17	chr1	-	24445194	24445213	GATGAATATGATTCCTATGA	24445191	24445193	TGG	24445196	24445197	ENSE00001603157.1	6	0.442067	0.444733	1	0	0	10	1	0.274821	2	a2		NIPAL3	ENSG00000001461.17	chr1	+	24442106	24442128	AAGACCAAGACATGGTGGCTGGG	24442125	24442128	TTTC	24442102	24442105	ENSE00003550216.1	5	1	1	0	0	0	0.402305	0.666667	0.185068	3	b5		3071	1	a2-b5	7	agagaACCTGCagagaccgGATGAATATGATTCCTATGAGTTTCAGAGCTATGCTGGAAACAGCATAGCAAGTTGAAATAAGGCTAGTCCGTTATCAACTTGAAAAAGTGGCACCGAGTCGGTGCTAATTTCTACTCTTGTAGATAAGACCAAGACATGGTGGCTGGGttttagagGCAGGTggaag
NIPAL3	Knockout	ENSG00000001461.17	NIPAL3	ENSG00000001461.17	chr1	-	24440237	24440256	GGTAACTGAAACTTACCTGG	24440234	24440236	AGG	24440239	24440240	ENSE00003648257.1	4	0.751848	0.303829	1	0	1	11	0.666667	0.127879	3	a3		NIPAL3	ENSG00000001461.17	chr1	+	24449502	24449524	TTGGCTGCGGTTTGGCTGTCGTG	24449521	24449524	TTTG	24449498	24449501	ENSE00001776100.1	7	1	1	0	0	0	0.181533	1	0.345512	3	b8		9282	1	a3-b8	11	agagaACCTGCagagaccgGGTAACTGAAACTTACCTGGGTTTCAGAGCTATGCTGGAAACAGCATAGCAAGTTGAAATAAGGCTAGTCCGTTATCAACTTGAAAAAGTGGCACCGAGTCGGTGCTAATTTCTACTCTTGTAGATTTGGCTGCGGTTTGGCTGTCGTGttttagagGCAGGTggaag
RCAN3	Knockout	ENSG00000117602.13	RCAN3	ENSG00000117602.13	chr1	-	24533132	24533151	GAGGAACTGCTTGACAGGCT	24533129	24533131	GGG	24533134	24533135			0.508987	0.331531	1	0	1	12	0.833333	0.582296	2	a1		RCAN3	ENSG00000117602.13	chr1	+	24514524	24514546	CTTGCAGCGTCCATGAAGCAGTG	24514543	24514546	TTTG	24514520	24514523	ENSE00003773644.1	1	1	1	0	0	0	0.425429	0.666667	0.236515	3	b3		18591	1	a1-b3	4	agagaACCTGCagagaccgGAGGAACTGCTTGACAGGCTGTTTCAGAGCTATGCTGGAAACAGCATAGCAAGTTGAAATAAGGCTAGTCCGTTATCAACTTGAAAAAGTGGCACCGAGTCGGTGCTAATTTCTACTCTTGTAGATCTTGCAGCGTCCATGAAGCAGTGttttagagGCAGGTggaag
RCAN3	Knockout	ENSG00000117602.13	RCAN3	ENSG00000117602.13	chr1	-	24533174	24533193	GCTCTGCTTCCACCCCACCG	24533171	24533173	GGG	24533176	24533177			0.617537	0.172869	1	0	0	22	0.833333	0.640387	3	a6		RCAN3	ENSG00000117602.13	chr1	+	24514461	24514483	GTGAAAATGAAGATGATTTGGAT	24514480	24514483	TTTG	24514457	24514460	ENSE00003773644.1	1	1	1	0	0	0	0.600436	0.666667	0.149378	3	b1		18696	1	a6-b1	7	agagaACCTGCagagaccgGCTCTGCTTCCACCCCACCGGTTTCAGAGCTATGCTGGAAACAGCATAGCAAGTTGAAATAAGGCTAGTCCGTTATCAACTTGAAAAAGTGGCACCGAGTCGGTGCTAATTTCTACTCTTGTAGATGTGAAAATGAAGATGATTTGGATttttagagGCAGGTggaag
RCAN3	Knockout	ENSG00000117602.13	RCAN3	ENSG00000117602.13	chr1	-	24514515	24514534	GACGCTGCAAGCAAAAAGTG	24514512	24514514	AGG	24514517	24514518	ENSE00003773644.1	1	0.695926	0.523975	1	0	0	3	0.666667	0.200553	3	a5		RCAN3	ENSG00000117602.13	chr1	-	24533236	24533258	TTACCTGGTCCCAATTTGGAAAC	24533236	24533239	TTTA	24533259	24533262			1	1	0	0	0	0.700395	0.833333	0.723375	4	b6		18719	1	a5-b6	11	agagaACCTGCagagaccgGACGCTGCAAGCAAAAAGTGGTTTCAGAGCTATGCTGGAAACAGCATAGCAAGTTGAAATAAGGCTAGTCCGTTATCAACTTGAAAAAGTGGCACCGAGTCGGTGCTAATTTCTACTCTTGTAGATTTACCTGGTCCCAATTTGGAAACttttagagGCAGGTggaag
RCAN3	Knockout	ENSG00000117602.13	RCAN3	ENSG00000117602.13	chr1	+	24514550	24514569	GAGGCACGAGAGCAGAAGGT	24514570	24514572	AGG	24514566	24514567	ENSE00003773644.1	1	0.601019	0.18667	1	0	2	31	0.666667	0.268326	3	a7		RCAN3	ENSG00000117602.13	chr1	-	24533190	24533212	TAACAGGCATCGCATCTTCGCTC	24533190	24533193	TTTA	24533213	24533216			1	1	0	0	0	0.197941	0.833333	0.659751	3	b4		18624	1	a7-b4	11	agagaACCTGCagagaccgGAGGCACGAGAGCAGAAGGTGTTTCAGAGCTATGCTGGAAACAGCATAGCAAGTTGAAATAAGGCTAGTCCGTTATCAACTTGAAAAAGTGGCACCGAGTCGGTGCTAATTTCTACTCTTGTAGATTAACAGGCATCGCATCTTCGCTCttttagagGCAGGTggaag
NCMAP	Knockout	ENSG00000184454.7	NCMAP	ENSG00000184454.7	chr1	+	24595470	24595489	TCACTGAACATGACCACCAG	24595490	24595492	GGG	24595486	24595487	ENSE00001463401.1	2	0.724486	0.466167	1	0	1	7	1	0.183007	1	a2		NCMAP	ENSG00000184454.7	chr1	-	24605651	24605673	GGCCCACGGCAGAAGGGGCGGTT	24605651	24605654	TTTG	24605674	24605677	ENSE00001463400.3	4	1	1	0	0	0	0.702324	1	0.696078	3	b2		10165	1	a2-b2	4	agagaACCTGCagagaccgTCACTGAACATGACCACCAGGTTTCAGAGCTATGCTGGAAACAGCATAGCAAGTTGAAATAAGGCTAGTCCGTTATCAACTTGAAAAAGTGGCACCGAGTCGGTGCTAATTTCTACTCTTGTAGATGGCCCACGGCAGAAGGGGCGGTTttttagagGCAGGTggaag
NCMAP	Knockout	ENSG00000184454.7	NCMAP	ENSG00000184454.7	chr1	-	24600994	24601013	CTTCAGCAGGATCAGAACCA	24600991	24600993	CGG	24600996	24600997	ENSE00003626990.1	3	0.768524	0.234147	1	0	4	20	1	0.454248	1	a1		NCMAP	ENSG00000184454.7	chr1	+	24595417	24595439	TCATCAGGATCGAGATGACCACA	24595436	24595439	TTTC	24595413	24595416	ENSE00001463401.1	2	1	1	0	0	0	0.752988	1	0.0196078	6	b4		5560	1	a1-b4	5	agagaACCTGCagagaccgCTTCAGCAGGATCAGAACCAGTTTCAGAGCTATGCTGGAAACAGCATAGCAAGTTGAAATAAGGCTAGTCCGTTATCAACTTGAAAAAGTGGCACCGAGTCGGTGCTAATTTCTACTCTTGTAGATTCATCAGGATCGAGATGACCACAttttagagGCAGGTggaag
NCMAP	Knockout	ENSG00000184454.7	NCMAP	ENSG00000184454.7	chr1	-	24600964	24600983	GATGATGACAACCACCACAA	24600961	24600963	CGG	24600966	24600967	ENSE00003626990.1	3	0.717377	0.276991	1	0	0	18	1	0.356209	1	a3		NCMAP	ENSG00000184454.7	chr1	-	24595497	24595519	ACCTTACTCTTATACAGGAAGTC	24595497	24595500	TTTG	24595520	24595523	ENSE00001463401.1	2	0.830579	1	0	0	1	0.371834	1	0.218954	3	b3		5469	1	a3-b3	6	agagaACCTGCagagaccgGATGATGACAACCACCACAAGTTTCAGAGCTATGCTGGAAACAGCATAGCAAGTTGAAATAAGGCTAGTCCGTTATCAACTTGAAAAAGTGGCACCGAGTCGGTGCTAATTTCTACTCTTGTAGATACCTTACTCTTATACAGGAAGTCttttagagGCAGGTggaag
NCMAP	Knockout	ENSG00000184454.7	NCMAP	ENSG00000184454.7	chr1	-	24595505	24595524	ATTTGACCTTACTCTTATAC	24595502	24595504	AGG	24595507	24595508	ENSE00001463401.1	2	0.444204	0.604167	1	0	0	4	1	0.251634	1	a11		NCMAP	ENSG00000184454.7	chr1	+	24600935	24600957	TGTAGGTTCTGGAGCCATTGTTG	24600954	24600957	TTTC	24600931	24600934	ENSE00003626990.1	3	1	1	0	0	0	0.19217	1	0.316993	1	b1		5447	1	a11-b1	12	agagaACCTGCagagaccgATTTGACCTTACTCTTATACGTTTCAGAGCTATGCTGGAAACAGCATAGCAAGTTGAAATAAGGCTAGTCCGTTATCAACTTGAAAAAGTGGCACCGAGTCGGTGCTAATTTCTACTCTTGTAGATTGTAGGTTCTGGAGCCATTGTTGttttagagGCAGGTggaag
SRRM1	Knockout	ENSG00000133226.17	SRRM1	ENSG00000133226.17	chr1	+	24654953	24654972	GCCCCCCTCGGAAAACTCGT	24654973	24654975	AGG	24654969	24654970	ENSE00003571641.1	9	0.665194	0.779355	1	0	0	3	1	0.425885	1	a1		SRRM1	ENSG00000133226.17	chr1	+	24651402	24651424	ATCCTAGACGCAAATCCAGATCT	24651421	24651424	TTTC	24651398	24651401	ENSE00003670653.1	6	1	1	0	0	0	0.677285	1	0.196903	1	b4		3548	1	a1-b4	5	agagaACCTGCagagaccgGCCCCCCTCGGAAAACTCGTGTTTCAGAGCTATGCTGGAAACAGCATAGCAAGTTGAAATAAGGCTAGTCCGTTATCAACTTGAAAAAGTGGCACCGAGTCGGTGCTAATTTCTACTCTTGTAGATATCCTAGACGCAAATCCAGATCTttttagagGCAGGTggaag
SRRM1	Knockout	ENSG00000133226.17	SRRM1	ENSG00000133226.17	chr1	-	24654902	24654921	TGACCGTGAACGAGATGAAG	24654899	24654901	AGG	24654904	24654905	ENSE00003571641.1	9	0.649664	0.56826	1	0	1	5	1	0.401917	1	a2		SRRM1	ENSG00000133226.17	chr1	+	24652429	24652451	CACAGTGACATTCTGAAAGTTCC	24652448	24652451	TTTC	24652425	24652428	ENSE00003584649.1	7	1	1	0	0	0	0.8084	1	0.272861	1	b3		2456	1	a2-b3	5	agagaACCTGCagagaccgTGACCGTGAACGAGATGAAGGTTTCAGAGCTATGCTGGAAACAGCATAGCAAGTTGAAATAAGGCTAGTCCGTTATCAACTTGAAAAAGTGGCACCGAGTCGGTGCTAATTTCTACTCTTGTAGATCACAGTGACATTCTGAAAGTTCCttttagagGCAGGTggaag
SRRM1	Knockout	ENSG00000133226.17	SRRM1	ENSG00000133226.17	chr1	+	24650065	24650084	AGCGGTCTCGTAGCCCAAGA	24650085	24650087	AGG	24650081	24650082	ENSE00003644779.1	5	0.648565	0.77193	1	0	0	1	1	0.190265	1	a3		SRRM1	ENSG00000133226.17	chr1	+	24648904	24648926	AATGGAAAAAATGCTCGAGAATT	24648923	24648926	TTTG	24648900	24648903	ENSE00003534528.1	4	1	1	0	0	0	0.856315	1	0.110251	1	b2		1158	1	a3-b2	5	agagaACCTGCagagaccgAGCGGTCTCGTAGCCCAAGAGTTTCAGAGCTATGCTGGAAACAGCATAGCAAGTTGAAATAAGGCTAGTCCGTTATCAACTTGAAAAAGTGGCACCGAGTCGGTGCTAATTTCTACTCTTGTAGATAATGGAAAAAATGCTCGAGAATTttttagagGCAGGTggaag
SRRM1	Knockout	ENSG00000133226.17	SRRM1	ENSG00000133226.17	chr1	-	24652537	24652556	TTGGAGCGTGACCGAGATCG	24652534	24652536	TGG	24652539	24652540	ENSE00003584649.1	7	0.627635	0.63745	1	0	1	0	1	0.306416	1	a4		SRRM1	ENSG00000133226.17	chr1	+	24660718	24660740	GTGACAAAACATAAAGGTACTGA	24660737	24660740	TTTA	24660714	24660717	ENSE00003603338.1	10	1	1	0	0	0	0.928827	1	0.491888	1	b1		8198	1	a4-b1	5	agagaACCTGCagagaccgTTGGAGCGTGACCGAGATCGGTTTCAGAGCTATGCTGGAAACAGCATAGCAAGTTGAAATAAGGCTAGTCCGTTATCAACTTGAAAAAGTGGCACCGAGTCGGTGCTAATTTCTACTCTTGTAGATGTGACAAAACATAAAGGTACTGAttttagagGCAGGTggaag
CLIC4	Knockout	ENSG00000169504.15	CLIC4	ENSG00000169504.15	chr1	-	24814214	24814233	TCCTTGATACTCACTTGGGA	24814211	24814213	GGG	24814216	24814217	ENSE00003512137.1	3	0.582686	0.277806	1	0	0	11	1	0.401845	1	a1		CLIC4	ENSG00000169504.15	chr1	-	24797823	24797845	AGGTCAACAGTCGTCACACTAAA	24797823	24797826	TTTC	24797846	24797849	ENSE00003510823.1	2	0.953982	1	0	1	0	0.915183	1	0.202899	2	b4		16393	1	a1-b4	5	agagaACCTGCagagaccgTCCTTGATACTCACTTGGGAGTTTCAGAGCTATGCTGGAAACAGCATAGCAAGTTGAAATAAGGCTAGTCCGTTATCAACTTGAAAAAGTGGCACCGAGTCGGTGCTAATTTCTACTCTTGTAGATAGGTCAACAGTCGTCACACTAAAttttagagGCAGGTggaag
CLIC4	Knockout	ENSG00000169504.15	CLIC4	ENSG00000169504.15	chr1	-	24814109	24814128	TCCCGGGAGCCAAGTTCTGC	24814106	24814108	AGG	24814111	24814112	ENSE00003512137.1	3	0.494451	0.252248	1	0	3	9	1	0.263505	1	a3		CLIC4	ENSG00000169504.15	chr1	+	24827009	24827031	GGTACTTAAAGCTTTCACCAAAA	24827028	24827031	TTTA	24827005	24827008	ENSE00003588080.1	4	1	1	0	0	0	0.546982	1	0.43083	1	b2		12917	1	a3-b2	5	agagaACCTGCagagaccgTCCCGGGAGCCAAGTTCTGCGTTTCAGAGCTATGCTGGAAACAGCATAGCAAGTTGAAATAAGGCTAGTCCGTTATCAACTTGAAAAAGTGGCACCGAGTCGGTGCTAATTTCTACTCTTGTAGATGGTACTTAAAGCTTTCACCAAAAttttagagGCAGGTggaag
CLIC4	Knockout	ENSG00000169504.15	CLIC4	ENSG00000169504.15	chr1	+	24797830	24797849	TGACGACTGTTGACCTGAAA	24797850	24797852	AGG	24797846	24797847	ENSE00003510823.1	2	0.427343	0.323014	1	0	1	6	1	0.233202	1	a5		CLIC4	ENSG00000169504.15	chr1	-	24814209	24814231	CTTGATACTCACTTGGGAGGGCA	24814209	24814212	TTTC	24814232	24814235	ENSE00003512137.1	3	1	1	0	0	0	0.298879	1	0.392622	1	b3		16363	1	a5-b3	8	agagaACCTGCagagaccgTGACGACTGTTGACCTGAAAGTTTCAGAGCTATGCTGGAAACAGCATAGCAAGTTGAAATAAGGCTAGTCCGTTATCAACTTGAAAAAGTGGCACCGAGTCGGTGCTAATTTCTACTCTTGTAGATCTTGATACTCACTTGGGAGGGCAttttagagGCAGGTggaag
CLIC4	Knockout	ENSG00000169504.15	CLIC4	ENSG00000169504.15	chr1	+	24745604	24745623	CCTCATCGAGCTCTTCGTCA	24745624	24745626	AGG	24745620	24745621	ENSE00001463371.4	1	0.60858	0.603018	1	0	0	5	1	0.088274	2	a8		CLIC4	ENSG00000169504.15	chr1	+	24797739	24797761	CAGGCTGGCAGTGATGGTGAAAG	24797758	24797761	TTTC	24797735	24797738	ENSE00003510823.1	2	1	1	0	0	0	0.839179	1	0.11726	1	b1		52138	1	a8-b1	9	agagaACCTGCagagaccgCCTCATCGAGCTCTTCGTCAGTTTCAGAGCTATGCTGGAAACAGCATAGCAAGTTGAAATAAGGCTAGTCCGTTATCAACTTGAAAAAGTGGCACCGAGTCGGTGCTAATTTCTACTCTTGTAGATCAGGCTGGCAGTGATGGTGAAAGttttagagGCAGGTggaag
RUNX3	Knockout	ENSG00000020633.19	RUNX3	ENSG00000020633.19	chr1	-	24927619	24927638	GGCCGTCATGAAGAACCAGG	24927616	24927618	TGG	24927621	24927622	ENSE00003599289.1	2	0.733651	0.162725	1	0	1	18	1	0.344589	1	a1		RUNX3	ENSG00000020633.19	chr1	-	24902602	24902624	ACCGCTCCTTCCCCACGCTGCCA	24902602	24902605	TTTG	24902625	24902628	ENSE00001540761.1	5	1	1	0	0	0	0.276972	1	0.633154	3	b2		25019	1	a1-b2	3	agagaACCTGCagagaccgGGCCGTCATGAAGAACCAGGGTTTCAGAGCTATGCTGGAAACAGCATAGCAAGTTGAAATAAGGCTAGTCCGTTATCAACTTGAAAAAGTGGCACCGAGTCGGTGCTAATTTCTACTCTTGTAGATACCGCTCCTTCCCCACGCTGCCAttttagagGCAGGTggaag
RUNX3	Knockout	ENSG00000020633.19	RUNX3	ENSG00000020633.19	chr1	+	24927565	24927584	TCCACTTACCTCGCCCACTG	24927585	24927587	CGG	24927581	24927582	ENSE00003599289.1	2	0.671383	0.346852	1	0	0	12	1	0.375288	1	a4		RUNX3	ENSG00000020633.19	chr1	-	24919311	24919333	ACCCTGACCATCACTGTGTTCAC	24919311	24919314	TTTC	24919334	24919337	ENSE00003656276.1	3	1	1	0	0	0	0.728198	1	0.406754	1	b1		8270	1	a4-b1	5	agagaACCTGCagagaccgTCCACTTACCTCGCCCACTGGTTTCAGAGCTATGCTGGAAACAGCATAGCAAGTTGAAATAAGGCTAGTCCGTTATCAACTTGAAAAAGTGGCACCGAGTCGGTGCTAATTTCTACTCTTGTAGATACCCTGACCATCACTGTGTTCACttttagagGCAGGTggaag
RUNX3	Knockout	ENSG00000020633.19	RUNX3	ENSG00000020633.19	chr1	+	24919264	24919283	CGGTCACCTTGATGGCTCGG	24919284	24919286	TGG	24919280	24919281	ENSE00003656276.1	3	0.684305	0.327277	1	0	1	5	1	0.430545	1	a3		RUNX3	ENSG00000020633.19	chr1	-	24907344	24907366	GGGACCTGGAACGGCTGCGCATG	24907344	24907347	TTTG	24907367	24907370	ENSE00003584679.1	4	0.682668	1	0	0	1	0.744313	1	0.518035	5	b3		11936	1	a3-b3	6	agagaACCTGCagagaccgCGGTCACCTTGATGGCTCGGGTTTCAGAGCTATGCTGGAAACAGCATAGCAAGTTGAAATAAGGCTAGTCCGTTATCAACTTGAAAAAGTGGCACCGAGTCGGTGCTAATTTCTACTCTTGTAGATGGGACCTGGAACGGCTGCGCATGttttagagGCAGGTggaag
RUNX3	Knockout	ENSG00000020633.19	RUNX3	ENSG00000020633.19	chr1	-	24919297	24919316	GTTCACCAACCCCACCCAAG	24919294	24919296	TGG	24919299	24919300	ENSE00003656276.1	3	0.687738	0.357678	1	0	1	12	1	0.415963	1	a2		INT	INT	chr9	+	26119284	26119306	TACTATCCACTGAGAGGAAAGCA	INT	INT	INT	INT	INT	INT	INT	INT	INT	INT	INT	INT	INT	INT	INT	INT	INT		INT	1	a2-INT	7	agagaACCTGCagagaccgGTTCACCAACCCCACCCAAGGTTTCAGAGCTATGCTGGAAACAGCATAGCAAGTTGAAATAAGGCTAGTCCGTTATCAACTTGAAAAAGTGGCACCGAGTCGGTGCTAATTTCTACTCTTGTAGATTACTATCCACTGAGAGGAAAGCAttttagagGCAGGTggaag
SYF2	Knockout	ENSG00000117614.10	SYF2	ENSG00000117614.10	chr1	-	25232106	25232125	CCGGGAGCTGCACCTGATGC	25232103	25232105	GGG	25232108	25232109	ENSE00000839659.1	2	0.493404	0.215238	1	0	1	22	1	0.174211	1	a1		SYF2	ENSG00000117614.10	chr1	+	25228170	25228192	TGCATCTTCTGCACTGATCTCCA	25228189	25228192	TTTC	25228166	25228169	ENSE00000759717.1	4	0.974788	1	0	0	1	0.160708	1	0.41701	2	b5		3919	1	a1-b5	6	agagaACCTGCagagaccgCCGGGAGCTGCACCTGATGCGTTTCAGAGCTATGCTGGAAACAGCATAGCAAGTTGAAATAAGGCTAGTCCGTTATCAACTTGAAAAAGTGGCACCGAGTCGGTGCTAATTTCTACTCTTGTAGATTGCATCTTCTGCACTGATCTCCAttttagagGCAGGTggaag
SYF2	Knockout	ENSG00000117614.10	SYF2	ENSG00000117614.10	chr1	+	25228114	25228133	TGACCTGAAAATCCCAGATC	25228134	25228136	AGG	25228130	25228131	ENSE00000759717.1	4	0.421946	0.322448	1	0	1	13	1	0.497942	1	a6		SYF2	ENSG00000117614.10	chr1	+	25232132	25232154	CGCAGTCTCTGTTCGCGCTTCTG	25232151	25232154	TTTG	25232128	25232131	ENSE00000839659.1	2	1	1	0	0	0	0.130502	1	0.115226	1	b3		4021	1	a6-b3	9	agagaACCTGCagagaccgTGACCTGAAAATCCCAGATCGTTTCAGAGCTATGCTGGAAACAGCATAGCAAGTTGAAATAAGGCTAGTCCGTTATCAACTTGAAAAAGTGGCACCGAGTCGGTGCTAATTTCTACTCTTGTAGATCGCAGTCTCTGTTCGCGCTTCTGttttagagGCAGGTggaag
SYF2	Knockout	ENSG00000117614.10	SYF2	ENSG00000117614.10	chr1	+	25227498	25227517	CCGATGATACTGGCGTAACT	25227518	25227520	GGG	25227514	25227515	ENSE00000759716.1	5	0.542321	0.666793	1	0	0	2	1	0.540466	2	a9		SYF2	ENSG00000117614.10	chr1	-	25228214	25228236	GGAATGTGCGGCAAGAGGAGAAG	25228214	25228217	TTTA	25228237	25228240	ENSE00000759717.1	4	1	1	0	0	0	0.506978	1	0.382716	1	b1		700	1	a9-b1	10	agagaACCTGCagagaccgCCGATGATACTGGCGTAACTGTTTCAGAGCTATGCTGGAAACAGCATAGCAAGTTGAAATAAGGCTAGTCCGTTATCAACTTGAAAAAGTGGCACCGAGTCGGTGCTAATTTCTACTCTTGTAGATGGAATGTGCGGCAAGAGGAGAAGttttagagGCAGGTggaag
SYF2	Knockout	ENSG00000117614.10	SYF2	ENSG00000117614.10	chr1	-	25228193	25228212	CTATGAGAAAGTGAAGTTGC	25228190	25228192	TGG	25228195	25228196	ENSE00000759717.1	4	0.393752	0.274193	1	0	1	13	1	0.408779	1	a7		SYF2	ENSG00000117614.10	chr1	-	25227511	25227533	GATTATGCTGCTGCCCAGTTACG	25227511	25227514	TTTA	25227534	25227537	ENSE00000759716.1	5	1	1	0	0	0	0.666683	1	0.544582	2	b4		684	1	a7-b4	11	agagaACCTGCagagaccgCTATGAGAAAGTGAAGTTGCGTTTCAGAGCTATGCTGGAAACAGCATAGCAAGTTGAAATAAGGCTAGTCCGTTATCAACTTGAAAAAGTGGCACCGAGTCGGTGCTAATTTCTACTCTTGTAGATGATTATGCTGCTGCCCAGTTACGttttagagGCAGGTggaag
RSRP1	Knockout	ENSG00000117616.18	RSRP1	ENSG00000117616.18	chr1	+	25246672	25246691	AGCGCCTCTCTCGGTAACGG	25246692	25246694	CGG	25246688	25246689	ENSE00003613589.1	2	0.724711	0.692581	1	0	0	3	1	0.297619	1	a1		RSRP1	ENSG00000117616.18	chr1	-	25246514	25246536	GTCGCACAGTGTACCCGGAGGAG	25246514	25246517	TTTG	25246537	25246540	ENSE00003613589.1	2	1	1	0	0	0	0.779939	1	0.485931	3	b3		174	1	a1-b3	4	agagaACCTGCagagaccgAGCGCCTCTCTCGGTAACGGGTTTCAGAGCTATGCTGGAAACAGCATAGCAAGTTGAAATAAGGCTAGTCCGTTATCAACTTGAAAAAGTGGCACCGAGTCGGTGCTAATTTCTACTCTTGTAGATGTCGCACAGTGTACCCGGAGGAGttttagagGCAGGTggaag
RSRP1	Knockout	ENSG00000117616.18	RSRP1	ENSG00000117616.18	chr1	-	25246649	25246668	GGTTCACCAGGAGATACTAC	25246646	25246648	CGG	25246651	25246652	ENSE00003613589.1	2	0.650232	0.32789	1	0	1	5	1	0.337662	1	a4		RSRP1	ENSG00000117616.18	chr1	-	25246822	25246844	CAGAAGCTCTCGGTCCCATTCCC	25246822	25246825	TTTC	25246845	25246848	ENSE00003613589.1	2	1	1	0	0	0	0.339078	1	0.152597	1	b2		171	1	a4-b2	6	agagaACCTGCagagaccgGGTTCACCAGGAGATACTACGTTTCAGAGCTATGCTGGAAACAGCATAGCAAGTTGAAATAAGGCTAGTCCGTTATCAACTTGAAAAAGTGGCACCGAGTCGGTGCTAATTTCTACTCTTGTAGATCAGAAGCTCTCGGTCCCATTCCCttttagagGCAGGTggaag
RSRP1	Knockout	ENSG00000117616.18	RSRP1	ENSG00000117616.18	chr1	-	25246730	25246749	GGAAGTACAGGCGCTACTCG	25246727	25246729	CGG	25246732	25246733	ENSE00003613589.1	2	0.664086	0.5502	1	0	0	2	1	0.25	1	a3		RSRP1	ENSG00000117616.18	chr1	+	25246451	25246473	ACTTAAGCGAAAGGGGGTTCTGC	25246470	25246473	TTTC	25246447	25246450	ENSE00003613589.1	2	0.874875	1	0	1	1	0.201154	1	0.53355	3	b4		262	1	a3-b4	7	agagaACCTGCagagaccgGGAAGTACAGGCGCTACTCGGTTTCAGAGCTATGCTGGAAACAGCATAGCAAGTTGAAATAAGGCTAGTCCGTTATCAACTTGAAAAAGTGGCACCGAGTCGGTGCTAATTTCTACTCTTGTAGATACTTAAGCGAAAGGGGGTTCTGCttttagagGCAGGTggaag
RSRP1	Knockout	ENSG00000117616.18	RSRP1	ENSG00000117616.18	chr1	-	25246868	25246887	GGTCCAGCCGGCTGTCGTCG	25246865	25246867	CGG	25246870	25246871	ENSE00003613589.1	2	0.619661	0.540067	1	0	0	4	1	0.100649	1	a7		RSRP1	ENSG00000117616.18	chr1	-	25245280	25245302	GATCGAATGGAGCTGTTAGAAAT	25245280	25245283	TTTA	25245303	25245306	ENSE00003499491.1	3	1	1	0	0	0	0.908651	1	0.585498	4	b5		1590	1	a7-b5	12	agagaACCTGCagagaccgGGTCCAGCCGGCTGTCGTCGGTTTCAGAGCTATGCTGGAAACAGCATAGCAAGTTGAAATAAGGCTAGTCCGTTATCAACTTGAAAAAGTGGCACCGAGTCGGTGCTAATTTCTACTCTTGTAGATGATCGAATGGAGCTGTTAGAAATttttagagGCAGGTggaag
RHD	Knockout	ENSG00000187010.21	RHD	ENSG00000187010.21	chr1	-	25284619	25284638	GTCTCCGGAAACTCGAGGTG	25284616	25284618	AGG	25284621	25284622	ENSE00003511155.1	2	0.639234	0.357334	1	0	2	5	1	0.138635	1	a1		RHD	ENSG00000187010.21	chr1	+	25301555	25301577	AACTCTGCTCTGCTGAGAAGTCC	25301574	25301577	TTTC	25301551	25301554	ENSE00003644044.1	5	0.947852	1	0	0	1	0.534475	1	0.48487	4	b4		16953	1	a1-b4	5	agagaACCTGCagagaccgGTCTCCGGAAACTCGAGGTGGTTTCAGAGCTATGCTGGAAACAGCATAGCAAGTTGAAATAAGGCTAGTCCGTTATCAACTTGAAAAAGTGGCACCGAGTCGGTGCTAATTTCTACTCTTGTAGATAACTCTGCTCTGCTGAGAAGTCCttttagagGCAGGTggaag
RHD	Knockout	ENSG00000187010.21	RHD	ENSG00000187010.21	chr1	+	25290677	25290696	GATCTCAGTGGATGCTGTCT	25290697	25290699	TGG	25290693	25290694	ENSE00003524278.1	3	0.321802	0.275129	1	0	3	11	1	0.273047	1	a4		RHD	ENSG00000187010.21	chr1	-	25301027	25301049	TCCTCCGTTCCCTCGGGTAGAGG	25301027	25301030	TTTA	25301050	25301053	ENSE00003669934.1	4	1	1	0	0	0	0.335746	1	0.399719	2	b3		10334	1	a4-b3	7	agagaACCTGCagagaccgGATCTCAGTGGATGCTGTCTGTTTCAGAGCTATGCTGGAAACAGCATAGCAAGTTGAAATAAGGCTAGTCCGTTATCAACTTGAAAAAGTGGCACCGAGTCGGTGCTAATTTCTACTCTTGTAGATTCCTCCGTTCCCTCGGGTAGAGGttttagagGCAGGTggaag
RHD	Knockout	ENSG00000187010.21	RHD	ENSG00000187010.21	chr1	-	25300957	25300976	AGATGTGCATCATGTTCATG	25300954	25300956	TGG	25300959	25300960	ENSE00003669934.1	4	0.689783	0.38988	1	0	1	5	1	0.351865	2	a7		RHD	ENSG00000187010.21	chr1	+	25290669	25290691	TCGGTGCTGATCTCAGTGGATGC	25290688	25290691	TTTG	25290665	25290668	ENSE00003524278.1	3	1	1	0	0	0	0.609379	1	0.269529	1	b2		10271	1	a7-b2	9	agagaACCTGCagagaccgAGATGTGCATCATGTTCATGGTTTCAGAGCTATGCTGGAAACAGCATAGCAAGTTGAAATAAGGCTAGTCCGTTATCAACTTGAAAAAGTGGCACCGAGTCGGTGCTAATTTCTACTCTTGTAGATTCGGTGCTGATCTCAGTGGATGCttttagagGCAGGTggaag
RHD	Knockout	ENSG00000187010.21	RHD	ENSG00000187010.21	chr1	-	25301036	25301055	TCTTTATCCTCCGTTCCCTC	25301033	25301035	GGG	25301038	25301039	ENSE00003669934.1	4	0.54691	0.439191	1	0	1	6	1	0.40746	3	a8		RHD	ENSG00000187010.21	chr1	-	25272687	25272709	CAATGAACTCTCACCTTGATAGG	25272687	25272690	TTTC	25272710	25272713	ENSE00003585230.2	1	1	1	0	0	0	0.624009	1	0.0985222	1	b1		28351	1	a8-b1	9	agagaACCTGCagagaccgTCTTTATCCTCCGTTCCCTCGTTTCAGAGCTATGCTGGAAACAGCATAGCAAGTTGAAATAAGGCTAGTCCGTTATCAACTTGAAAAAGTGGCACCGAGTCGGTGCTAATTTCTACTCTTGTAGATCAATGAACTCTCACCTTGATAGGttttagagGCAGGTggaag
TMEM50A	Knockout	ENSG00000183726.11	TMEM50A	ENSG00000183726.11	chr1	-	25343010	25343029	GTGGTTGAAATCTTTCATGG	25343007	25343009	TGG	25343012	25343013	ENSE00003531275.1	3	0.690665	0.408447	1	0	0	10	1	0.307856	1	a1		TMEM50A	ENSG00000183726.11	chr1	-	25351664	25351686	ACCCAGACAACCTTCACTGTAAC	25351664	25351667	TTTG	25351687	25351690	ENSE00003682604.1	4	1	1	0	0	0	0.88282	1	0.52017	2	b4		8652	1	a1-b4	5	agagaACCTGCagagaccgGTGGTTGAAATCTTTCATGGGTTTCAGAGCTATGCTGGAAACAGCATAGCAAGTTGAAATAAGGCTAGTCCGTTATCAACTTGAAAAAGTGGCACCGAGTCGGTGCTAATTTCTACTCTTGTAGATACCCAGACAACCTTCACTGTAACttttagagGCAGGTggaag
TMEM50A	Knockout	ENSG00000183726.11	TMEM50A	ENSG00000183726.11	chr1	+	25351636	25351655	GTATCGAATGGACAAGTCCG	25351656	25351658	AGG	25351652	25351653	ENSE00003682604.1	4	0.644499	0.743599	1	0	0	2	1	0.494692	1	a3		TMEM50A	ENSG00000183726.11	chr1	+	25343024	25343046	AACCACTCATACCATGCCTGTGG	25343043	25343046	TTTC	25343020	25343023	ENSE00003531275.1	3	1	1	0	0	0	0.530411	1	0.373673	1	b3		8609	1	a3-b3	6	agagaACCTGCagagaccgGTATCGAATGGACAAGTCCGGTTTCAGAGCTATGCTGGAAACAGCATAGCAAGTTGAAATAAGGCTAGTCCGTTATCAACTTGAAAAAGTGGCACCGAGTCGGTGCTAATTTCTACTCTTGTAGATAACCACTCATACCATGCCTGTGGttttagagGCAGGTggaag
TMEM50A	Knockout	ENSG00000183726.11	TMEM50A	ENSG00000183726.11	chr1	-	25343043	25343062	TATGGTTGCTATAACACCAC	25343040	25343042	AGG	25343045	25343046	ENSE00003531275.1	3	0.635677	0.350094	1	0	0	7	1	0.377919	1	a4		TMEM50A	ENSG00000183726.11	chr1	+	25351617	25351639	TTCATACAGGATTAATGCAGTAT	25351636	25351639	TTTA	25351613	25351616	ENSE00003682604.1	4	1	1	0	0	0	0.53884	1	0.460722	1	b2		8591	1	a4-b2	6	agagaACCTGCagagaccgTATGGTTGCTATAACACCACGTTTCAGAGCTATGCTGGAAACAGCATAGCAAGTTGAAATAAGGCTAGTCCGTTATCAACTTGAAAAAGTGGCACCGAGTCGGTGCTAATTTCTACTCTTGTAGATTTCATACAGGATTAATGCAGTATttttagagGCAGGTggaag
TMEM50A	Knockout	ENSG00000183726.11	TMEM50A	ENSG00000183726.11	chr1	-	25340563	25340582	TACTAGTACACCAGCAGCAA	25340560	25340562	TGG	25340565	25340566	ENSE00003542781.1	2	0.532074	0.305296	1	0	0	9	1	0.167728	1	a10		TMEM50A	ENSG00000183726.11	chr1	-	25342991	25343013	ATGGTGGGATAAATAACAGCTGC	25342991	25342994	TTTC	25343014	25343017	ENSE00003531275.1	3	1	1	0	0	0	0.641154	1	0.26327	1	b1		2426	1	a10-b1	11	agagaACCTGCagagaccgTACTAGTACACCAGCAGCAAGTTTCAGAGCTATGCTGGAAACAGCATAGCAAGTTGAAATAAGGCTAGTCCGTTATCAACTTGAAAAAGTGGCACCGAGTCGGTGCTAATTTCTACTCTTGTAGATATGGTGGGATAAATAACAGCTGCttttagagGCAGGTggaag
RHCE	Knockout	ENSG00000188672.19	RHCE	ENSG00000188672.19	chr1	-	25408799	25408818	CAAATTTCCGGAGACACAGC	25408796	25408798	TGG	25408801	25408802	ENSE00003669530.1	2	0.530856	0.34281	1	0	2	8	1	0.233901	1	a2		RHCE	ENSG00000188672.19	chr1	+	25390767	25390789	GGGGTGAGCCAAGGATGACCCTG	25390786	25390789	TTTG	25390763	25390766	ENSE00003610030.1	5	1	1	0	0	0	0.783169	0.666667	0.638786	4	b2		18015	1	a2-b2	4	agagaACCTGCagagaccgCAAATTTCCGGAGACACAGCGTTTCAGAGCTATGCTGGAAACAGCATAGCAAGTTGAAATAAGGCTAGTCCGTTATCAACTTGAAAAAGTGGCACCGAGTCGGTGCTAATTTCTACTCTTGTAGATGGGGTGAGCCAAGGATGACCCTGttttagagGCAGGTggaag
RHCE	Knockout	ENSG00000188672.19	RHCE	ENSG00000188672.19	chr1	-	25402702	25402721	ATGTCGGTGCTGATCTCAGC	25402699	25402701	GGG	25402704	25402705	ENSE00003625843.1	3	0.50355	0.494677	1	0	0	7	1	0.353072	1	a4		RHCE	ENSG00000188672.19	chr1	+	25408819	25408841	AGGTGAGGAAGCCCAAGCCAAGG	25408838	25408841	TTTG	25408815	25408818	ENSE00003669530.1	2	0.915406	1	0	1	0	0.532496	1	0.206514	2	b1		6134	1	a4-b1	5	agagaACCTGCagagaccgATGTCGGTGCTGATCTCAGCGTTTCAGAGCTATGCTGGAAACAGCATAGCAAGTTGAAATAAGGCTAGTCCGTTATCAACTTGAAAAAGTGGCACCGAGTCGGTGCTAATTTCTACTCTTGTAGATAGGTGAGGAAGCCCAAGCCAAGGttttagagGCAGGTggaag
RHCE	Knockout	ENSG00000188672.19	RHCE	ENSG00000188672.19	chr1	+	25408804	25408823	GTCTCCGGAAATTTGAGGTG	25408824	25408826	AGG	25408820	25408821	ENSE00003669530.1	2	0.628868	0.373406	1	0	3	3	1	0.219837	1	a1		INT	INT	chr21	+	20995121	20995143	TTAATCCTCTATTCAGAAATGAT	INT	INT	INT	INT	INT	INT	INT	INT	INT	INT	INT	INT	INT	INT	INT	INT	INT		INT	1	a1-INT	6	agagaACCTGCagagaccgGTCTCCGGAAATTTGAGGTGGTTTCAGAGCTATGCTGGAAACAGCATAGCAAGTTGAAATAAGGCTAGTCCGTTATCAACTTGAAAAAGTGGCACCGAGTCGGTGCTAATTTCTACTCTTGTAGATTTAATCCTCTATTCAGAAATGATttttagagGCAGGTggaag
RHCE	Knockout	ENSG00000188672.19	RHCE	ENSG00000188672.19	chr1	+	25408689	25408708	AGTGTGATGACCACCTTCCC	25408709	25408711	AGG	25408705	25408706	ENSE00003669530.1	2	0.514292	0.295836	1	0	0	10	1	0.304959	1	a3		RHCE	ENSG00000188672.19	chr1	+	25411368	25411390	ATAACAATGAGAAGCTCTCATTA	25411387	25411390	TTTG	25411364	25411367			0.690987	1	0	0	1	0.486201	0.166667	0.148038	6	b3		2682	1	a3-b3	6	agagaACCTGCagagaccgAGTGTGATGACCACCTTCCCGTTTCAGAGCTATGCTGGAAACAGCATAGCAAGTTGAAATAAGGCTAGTCCGTTATCAACTTGAAAAAGTGGCACCGAGTCGGTGCTAATTTCTACTCTTGTAGATATAACAATGAGAAGCTCTCATTAttttagagGCAGGTggaag
MACO1	Knockout	ENSG00000204178.11	MACO1	ENSG00000204178.11	chr1	-	25454359	25454378	GAGCAGCAAATGGACGACAA	25454356	25454358	AGG	25454361	25454362	ENSE00003573767.1	4	0.707161	0.527225	1	0	0	11	1	0.226908	1	a1		MACO1	ENSG00000204178.11	chr1	-	25448822	25448844	ACGTGAATGCTACACAAACAAAA	25448822	25448825	TTTG	25448845	25448848	ENSE00001463228.1	3	1	1	0	0	0	0.804574	1	0.118976	1	b3		5539	1	a1-b3	4	agagaACCTGCagagaccgGAGCAGCAAATGGACGACAAGTTTCAGAGCTATGCTGGAAACAGCATAGCAAGTTGAAATAAGGCTAGTCCGTTATCAACTTGAAAAAGTGGCACCGAGTCGGTGCTAATTTCTACTCTTGTAGATACGTGAATGCTACACAAACAAAAttttagagGCAGGTggaag
MACO1	Knockout	ENSG00000204178.11	MACO1	ENSG00000204178.11	chr1	+	25448913	25448932	GTTCAGTACGTATGGCACAC	25448933	25448935	AGG	25448929	25448930	ENSE00001463228.1	3	0.670789	0.648791	1	0	0	3	1	0.172691	1	a2		MACO1	ENSG00000204178.11	chr1	+	25454253	25454275	TCACAGAAAGGGGAGTGTGTTTG	25454272	25454275	TTTC	25454249	25454252	ENSE00003573767.1	4	1	1	0	0	0	0.747967	1	0.182229	1	b4		5343	1	a2-b4	6	agagaACCTGCagagaccgGTTCAGTACGTATGGCACACGTTTCAGAGCTATGCTGGAAACAGCATAGCAAGTTGAAATAAGGCTAGTCCGTTATCAACTTGAAAAAGTGGCACCGAGTCGGTGCTAATTTCTACTCTTGTAGATTCACAGAAAGGGGAGTGTGTTTGttttagagGCAGGTggaag
MACO1	Knockout	ENSG00000204178.11	MACO1	ENSG00000204178.11	chr1	+	25446877	25446896	TATGATTCCTTCAGATACCA	25446897	25446899	GGG	25446893	25446894	ENSE00001463230.1	2	0.592677	0.428798	1	0	0	10	1	0.106426	1	a4		MACO1	ENSG00000204178.11	chr1	+	25454276	25454298	CCTACAGTGTCTCTCTGGATCCT	25454295	25454298	TTTG	25454272	25454275	ENSE00003573767.1	4	1	1	0	0	0	0.822872	1	0.193775	1	b2		7402	1	a4-b2	6	agagaACCTGCagagaccgTATGATTCCTTCAGATACCAGTTTCAGAGCTATGCTGGAAACAGCATAGCAAGTTGAAATAAGGCTAGTCCGTTATCAACTTGAAAAAGTGGCACCGAGTCGGTGCTAATTTCTACTCTTGTAGATCCTACAGTGTCTCTCTGGATCCTttttagagGCAGGTggaag
MACO1	Knockout	ENSG00000204178.11	MACO1	ENSG00000204178.11	chr1	-	25446897	25446916	TTACCAGACATACCAGTCCC	25446894	25446896	TGG	25446899	25446900	ENSE00001463230.1	2	0.590501	0.449941	1	0	1	5	1	0.109438	1	a5		MACO1	ENSG00000204178.11	chr1	+	25454349	25454371	ATGTAGACCTTTGTCGTCCATTT	25454368	25454371	TTTC	25454345	25454348	ENSE00003573767.1	4	1	1	0	0	0	0.835171	1	0.230422	1	b1		7469	1	a5-b1	6	agagaACCTGCagagaccgTTACCAGACATACCAGTCCCGTTTCAGAGCTATGCTGGAAACAGCATAGCAAGTTGAAATAAGGCTAGTCCGTTATCAACTTGAAAAAGTGGCACCGAGTCGGTGCTAATTTCTACTCTTGTAGATATGTAGACCTTTGTCGTCCATTTttttagagGCAGGTggaag
LDLRAP1	Knockout	ENSG00000157978.12	LDLRAP1	ENSG00000157978.12	chr1	-	25554911	25554930	TCTGTCAGGATAATTCCCCG	25554908	25554910	TGG	25554913	25554914	ENSE00003613873.1	3	0.764935	0.57593	1	0	0	3	1	0.308442	1	a1		LDLRAP1	ENSG00000157978.12	chr1	+	25557197	25557219	CATACATCGCCCAGAGCCAGCAC	25557216	25557219	TTTG	25557193	25557196	ENSE00003608050.1	4	1	1	0	0	0	0.645591	1	0.441558	1	b2		2303	1	a1-b2	3	agagaACCTGCagagaccgTCTGTCAGGATAATTCCCCGGTTTCAGAGCTATGCTGGAAACAGCATAGCAAGTTGAAATAAGGCTAGTCCGTTATCAACTTGAAAAAGTGGCACCGAGTCGGTGCTAATTTCTACTCTTGTAGATCATACATCGCCCAGAGCCAGCACttttagagGCAGGTggaag
LDLRAP1	Knockout	ENSG00000157978.12	LDLRAP1	ENSG00000157978.12	chr1	-	25554042	25554061	AGCCACGATCCTCTTGATGG	25554039	25554041	CGG	25554044	25554045	ENSE00003496253.1	2	0.694441	0.848665	1	0	1	2	1	0.228355	1	a3		LDLRAP1	ENSG00000157978.12	chr1	+	25557151	25557173	AGGATCTCCTATTGCACAGCAGA	25557170	25557173	TTTC	25557147	25557150	ENSE00003608050.1	4	1	1	0	0	0	0.75321	1	0.391775	1	b1		3126	1	a3-b1	4	agagaACCTGCagagaccgAGCCACGATCCTCTTGATGGGTTTCAGAGCTATGCTGGAAACAGCATAGCAAGTTGAAATAAGGCTAGTCCGTTATCAACTTGAAAAAGTGGCACCGAGTCGGTGCTAATTTCTACTCTTGTAGATAGGATCTCCTATTGCACAGCAGAttttagagGCAGGTggaag
LDLRAP1	Knockout	ENSG00000157978.12	LDLRAP1	ENSG00000157978.12	chr1	+	25557168	25557187	AGCAGACAAGATGCACGACA	25557188	25557190	AGG	25557184	25557185	ENSE00003608050.1	4	0.691443	0.645838	1	0	0	8	1	0.406926	1	a4		LDLRAP1	ENSG00000157978.12	chr1	+	25562642	25562664	AGGCACAGGCTGTTACCCTCACC	25562661	25562664	TTTC	25562638	25562641	ENSE00003476951.1	5	1	1	0	0	0	0.751705	1	0.516234	2	b3		5477	1	a4-b3	7	agagaACCTGCagagaccgAGCAGACAAGATGCACGACAGTTTCAGAGCTATGCTGGAAACAGCATAGCAAGTTGAAATAAGGCTAGTCCGTTATCAACTTGAAAAAGTGGCACCGAGTCGGTGCTAATTTCTACTCTTGTAGATAGGCACAGGCTGTTACCCTCACCttttagagGCAGGTggaag
LDLRAP1	Knockout	ENSG00000157978.12	LDLRAP1	ENSG00000157978.12	chr1	+	25553928	25553947	CTGAGAACTGGACAGACACG	25553948	25553950	CGG	25553944	25553945	ENSE00003496253.1	2	0.666454	0.187429	1	0	2	25	1	0.12013	1	a6		LDLRAP1	ENSG00000157978.12	chr1	+	25565167	25565189	CCCAAGGAGCTGGATGATGGCCT	25565186	25565189	TTTC	25565163	25565166	ENSE00003522576.1	8	1	1	0	0	0	0.40207	1	0.823593	5	b5		11242	1	a6-b5	11	agagaACCTGCagagaccgCTGAGAACTGGACAGACACGGTTTCAGAGCTATGCTGGAAACAGCATAGCAAGTTGAAATAAGGCTAGTCCGTTATCAACTTGAAAAAGTGGCACCGAGTCGGTGCTAATTTCTACTCTTGTAGATCCCAAGGAGCTGGATGATGGCCTttttagagGCAGGTggaag
MAN1C1	Knockout	ENSG00000117643.15	MAN1C1	ENSG00000117643.15	chr1	-	25749308	25749327	CTGTCAGGTAGAAGGCTGAG	25749305	25749307	AGG	25749310	25749311	ENSE00003495830.1	5	0.652375	0.171623	1	0	1	21	1	0.428042	1	a1		MAN1C1	ENSG00000117643.15	chr1	-	25753550	25753572	AAGCTCACCACGCCCTTTGGGAT	25753550	25753553	TTTG	25753573	25753576	ENSE00003681318.1	6	1	1	0	0	0	0.375814	1	0.47672	1	b1		4240	1	a1-b1	2	agagaACCTGCagagaccgCTGTCAGGTAGAAGGCTGAGGTTTCAGAGCTATGCTGGAAACAGCATAGCAAGTTGAAATAAGGCTAGTCCGTTATCAACTTGAAAAAGTGGCACCGAGTCGGTGCTAATTTCTACTCTTGTAGATAAGCTCACCACGCCCTTTGGGATttttagagGCAGGTggaag
MAN1C1	Knockout	ENSG00000117643.15	MAN1C1	ENSG00000117643.15	chr1	+	25753490	25753509	CGAATAAAGGCCATCAGGCT	25753510	25753512	GGG	25753506	25753507	ENSE00003681318.1	6	0.554372	0.24954	1	0	0	10	1	0.453439	1	a4		MAN1C1	ENSG00000117643.15	chr1	-	25758681	25758703	AGCGAAGACCTGGTTGCCAGAGA	25758681	25758684	TTTC	25758704	25758707	ENSE00001209604.2	7	1	1	0	0	0	0.77826	1	0.539153	2	b5		5175	1	a4-b5	9	agagaACCTGCagagaccgCGAATAAAGGCCATCAGGCTGTTTCAGAGCTATGCTGGAAACAGCATAGCAAGTTGAAATAAGGCTAGTCCGTTATCAACTTGAAAAAGTGGCACCGAGTCGGTGCTAATTTCTACTCTTGTAGATAGCGAAGACCTGGTTGCCAGAGAttttagagGCAGGTggaag
MAN1C1	Knockout	ENSG00000117643.15	MAN1C1	ENSG00000117643.15	chr1	+	25753525	25753544	GCCGGCGTTCAACACCCCCA	25753545	25753547	CGG	25753541	25753542	ENSE00003681318.1	6	0.590976	0.450736	1	0	0	5	1	0.471958	1	a2		MAN1C1	ENSG00000117643.15	chr1	+	25749277	25749299	AGGTGAACATCCGCTACATCGGG	25749296	25749299	TTTG	25749273	25749276	ENSE00003495830.1	5	1	1	0	0	0	0.550635	1	0.420635	2	b8		4245	1	a2-b8	10	agagaACCTGCagagaccgGCCGGCGTTCAACACCCCCAGTTTCAGAGCTATGCTGGAAACAGCATAGCAAGTTGAAATAAGGCTAGTCCGTTATCAACTTGAAAAAGTGGCACCGAGTCGGTGCTAATTTCTACTCTTGTAGATAGGTGAACATCCGCTACATCGGGttttagagGCAGGTggaag
MAN1C1	Knockout	ENSG00000117643.15	MAN1C1	ENSG00000117643.15	chr1	-	25753545	25753564	CACGCCCTTTGGGATTCCCG	25753542	25753544	TGG	25753547	25753548	ENSE00003681318.1	6	0.509703	0.498812	1	0	0	3	1	0.475132	1	a12		MAN1C1	ENSG00000117643.15	chr1	+	25758590	25758612	AGTGGGAACTGGGGCTGGGCCAC	25758609	25758612	TTTC	25758586	25758589	ENSE00001209604.2	7	1	1	0	0	0	0.609141	1	0.501058	2	b7		5062	1	a12-b7	19	agagaACCTGCagagaccgCACGCCCTTTGGGATTCCCGGTTTCAGAGCTATGCTGGAAACAGCATAGCAAGTTGAAATAAGGCTAGTCCGTTATCAACTTGAAAAAGTGGCACCGAGTCGGTGCTAATTTCTACTCTTGTAGATAGTGGGAACTGGGGCTGGGCCACttttagagGCAGGTggaag
SELENON	Knockout	ENSG00000162430.18	SELENON	ENSG00000162430.18	chr1	-	25808703	25808722	TCACTGGGGATGATCCACCA	25808700	25808702	GGG	25808705	25808706	ENSE00001508527.1	4	0.733226	0.498406	1	0	0	9	1	0.374576	1	a3		SELENON	ENSG00000162430.18	chr1	+	25809072	25809094	TGAAGACCCGCTTTGCCCCTCAG	25809091	25809094	TTTG	25809068	25809071			1	1	0	0	0	0.197581	1	0.459322	1	b4		386	1	a3-b4	7	agagaACCTGCagagaccgTCACTGGGGATGATCCACCAGTTTCAGAGCTATGCTGGAAACAGCATAGCAAGTTGAAATAAGGCTAGTCCGTTATCAACTTGAAAAAGTGGCACCGAGTCGGTGCTAATTTCTACTCTTGTAGATTGAAGACCCGCTTTGCCCCTCAGttttagagGCAGGTggaag
SELENON	Knockout	ENSG00000162430.18	SELENON	ENSG00000162430.18	chr1	+	25808768	25808787	ACCGCCGCCCAAGGGCAAGG	25808788	25808790	AGG	25808784	25808785	ENSE00001508527.1	4	0.677395	0.580311	1	0	0	8	1	0.419209	1	a5		SELENON	ENSG00000162430.18	chr1	+	25801090	25801112	CTCCTTGGACACTGACGGGGATA	25801109	25801112	TTTC	25801086	25801089	ENSE00001508530.1	2	1	1	0	0	0	0.434481	1	0.141243	1	b2		7675	1	a5-b2	7	agagaACCTGCagagaccgACCGCCGCCCAAGGGCAAGGGTTTCAGAGCTATGCTGGAAACAGCATAGCAAGTTGAAATAAGGCTAGTCCGTTATCAACTTGAAAAAGTGGCACCGAGTCGGTGCTAATTTCTACTCTTGTAGATCTCCTTGGACACTGACGGGGATAttttagagGCAGGTggaag
SELENON	Knockout	ENSG00000162430.18	SELENON	ENSG00000162430.18	chr1	-	25809082	25809101	CAGCTCCCTGAGGGGCAAAG	25809079	25809081	CGG	25809084	25809085			0.670123	0.168746	1	0	0	28	1	0.455367	1	a6		SELENON	ENSG00000162430.18	chr1	-	25808585	25808607	GGAGGCCGGACAGGGCGAGGCGG	25808585	25808588	TTTC	25808608	25808611	ENSE00001508527.1	4	1	1	0	0	0	0.457341	1	0.30678	1	b1		499	1	a6-b1	7	agagaACCTGCagagaccgCAGCTCCCTGAGGGGCAAAGGTTTCAGAGCTATGCTGGAAACAGCATAGCAAGTTGAAATAAGGCTAGTCCGTTATCAACTTGAAAAAGTGGCACCGAGTCGGTGCTAATTTCTACTCTTGTAGATGGAGGCCGGACAGGGCGAGGCGGttttagagGCAGGTggaag
SELENON	Knockout	ENSG00000162430.18	SELENON	ENSG00000162430.18	chr1	+	25801108	25801127	GGATATGTACATCAGCCCTG	25801128	25801130	AGG	25801124	25801125	ENSE00001508530.1	2	0.781654	0.501133	1	0	1	5	1	0.149718	1	a1		SELENON	ENSG00000162430.18	chr1	-	25809747	25809769	GAGAGGATGATGTGGCCGGTGAA	25809747	25809750	TTTG	25809770	25809773	ENSE00001508525.1	6	1	1	0	0	0	0.813119	1	0.529379	2	b7		8623	1	a1-b7	8	agagaACCTGCagagaccgGGATATGTACATCAGCCCTGGTTTCAGAGCTATGCTGGAAACAGCATAGCAAGTTGAAATAAGGCTAGTCCGTTATCAACTTGAAAAAGTGGCACCGAGTCGGTGCTAATTTCTACTCTTGTAGATGAGAGGATGATGTGGCCGGTGAAttttagagGCAGGTggaag
MTFR1L	Knockout	ENSG00000117640.18	MTFR1L	ENSG00000117640.18	chr1	-	25826357	25826376	AATCCAGGCGATGTCAGCCA	25826354	25826356	GGG	25826359	25826360	ENSE00003586663.1	4	0.685742	0.657764	1	0	0	5	0.857143	0.21347	2	a1		MTFR1L	ENSG00000117640.18	chr1	+	25829507	25829529	AGCTTCGGCTTCATTAACGCCAG	25829526	25829529	TTTC	25829503	25829506	ENSE00003618062.1	6	1	1	0	0	0	0.435654	0.571429	0.535388	4	b7		3167	1	a1-b7	8	agagaACCTGCagagaccgAATCCAGGCGATGTCAGCCAGTTTCAGAGCTATGCTGGAAACAGCATAGCAAGTTGAAATAAGGCTAGTCCGTTATCAACTTGAAAAAGTGGCACCGAGTCGGTGCTAATTTCTACTCTTGTAGATAGCTTCGGCTTCATTAACGCCAGttttagagGCAGGTggaag
MTFR1L	Knockout	ENSG00000117640.18	MTFR1L	ENSG00000117640.18	chr1	+	25826614	25826633	GGAGTGATACGCGCCCCCTG	25826634	25826636	AGG	25826630	25826631	ENSE00003509127.1	5	0.674319	0.649523	1	0	1	3	0.857143	0.291096	2	a2		MTFR1L	ENSG00000117640.18	chr1	-	25826780	25826802	CAATCTGGCTGCGCAAGTGGCTC	25826780	25826783	TTTG	25826803	25826806	ENSE00003509127.1	5	1	1	0	0	0	0.206291	1	0.462329	3	b6		150	1	a2-b6	8	agagaACCTGCagagaccgGGAGTGATACGCGCCCCCTGGTTTCAGAGCTATGCTGGAAACAGCATAGCAAGTTGAAATAAGGCTAGTCCGTTATCAACTTGAAAAAGTGGCACCGAGTCGGTGCTAATTTCTACTCTTGTAGATCAATCTGGCTGCGCAAGTGGCTCttttagagGCAGGTggaag
MTFR1L	Knockout	ENSG00000117640.18	MTFR1L	ENSG00000117640.18	chr1	-	25826405	25826424	CTGCCTCAACTACCTGACCC	25826402	25826404	GGG	25826407	25826408	ENSE00003586663.1	4	0.6572	0.261678	1	0	0	19	0.857143	0.268265	2	a3		MTFR1L	ENSG00000117640.18	chr1	+	25829535	25829557	TTATCTCCAGGAAGTTCAAATGT	25829554	25829557	TTTC	25829531	25829534	ENSE00003618062.1	6	1	1	0	0	0	0.248345	0.714286	0.567352	3	b5		3147	1	a3-b5	8	agagaACCTGCagagaccgCTGCCTCAACTACCTGACCCGTTTCAGAGCTATGCTGGAAACAGCATAGCAAGTTGAAATAAGGCTAGTCCGTTATCAACTTGAAAAAGTGGCACCGAGTCGGTGCTAATTTCTACTCTTGTAGATTTATCTCCAGGAAGTTCAAATGTttttagagGCAGGTggaag
MTFR1L	Knockout	ENSG00000117640.18	MTFR1L	ENSG00000117640.18	chr1	-	25823744	25823763	TTCCAACATACTCACCTCAA	25823741	25823743	AGG	25823746	25823747	ENSE00003669332.1	3	0.645153	0.27254	1	0	1	9	0.857143	0.144977	2	a4		MTFR1L	ENSG00000117640.18	chr1	+	25829581	25829603	GATCCTCATTCCACTCTACAACT	25829600	25829603	TTTG	25829577	25829580	ENSE00003618062.1	6	1	1	0	0	0	0.760295	0.714286	0.619863	3	b4		5854	1	a4-b4	8	agagaACCTGCagagaccgTTCCAACATACTCACCTCAAGTTTCAGAGCTATGCTGGAAACAGCATAGCAAGTTGAAATAAGGCTAGTCCGTTATCAACTTGAAAAAGTGGCACCGAGTCGGTGCTAATTTCTACTCTTGTAGATGATCCTCATTCCACTCTACAACTttttagagGCAGGTggaag
AUNIP	Knockout	ENSG00000127423.11	AUNIP	ENSG00000127423.11	chr1	+	25835537	25835556	TCGGTGAAGGAAAAAGCCAG	25835557	25835559	TGG	25835553	25835554	ENSE00001155512.2	3	0.64471	0.190078	1	0	0	25	1	0.450395	1	a1		AUNIP	ENSG00000127423.11	chr1	-	25835726	25835748	ATCCCAGGCTTAGCACACGATTG	25835726	25835729	TTTG	25835749	25835752	ENSE00001155512.2	3	1	1	0	0	0	0.889903	1	0.298507	1	b1		173	1	a1-b1	2	agagaACCTGCagagaccgTCGGTGAAGGAAAAAGCCAGGTTTCAGAGCTATGCTGGAAACAGCATAGCAAGTTGAAATAAGGCTAGTCCGTTATCAACTTGAAAAAGTGGCACCGAGTCGGTGCTAATTTCTACTCTTGTAGATATCCCAGGCTTAGCACACGATTGttttagagGCAGGTggaag
AUNIP	Knockout	ENSG00000127423.11	AUNIP	ENSG00000127423.11	chr1	+	25837402	25837421	GGTCACCATACCTGGCTGCA	25837422	25837424	AGG	25837418	25837419	ENSE00000872558.1	2	0.611357	0.188272	1	0	0	21	1	0.187884	1	a4		AUNIP	ENSG00000127423.11	chr1	-	25835687	25835709	GCCACTTCAACCACTGCAGACAT	25835687	25835690	TTTA	25835710	25835713	ENSE00001155512.2	3	1	1	0	0	0	0.774133	1	0.332748	1	b2		1731	1	a4-b2	6	agagaACCTGCagagaccgGGTCACCATACCTGGCTGCAGTTTCAGAGCTATGCTGGAAACAGCATAGCAAGTTGAAATAAGGCTAGTCCGTTATCAACTTGAAAAAGTGGCACCGAGTCGGTGCTAATTTCTACTCTTGTAGATGCCACTTCAACCACTGCAGACATttttagagGCAGGTggaag
AUNIP	Knockout	ENSG00000127423.11	AUNIP	ENSG00000127423.11	chr1	+	25835686	25835705	GATGTCTGCAGTGGTTGAAG	25835706	25835708	TGG	25835702	25835703	ENSE00001155512.2	3	0.580965	0.196761	1	0	3	20	1	0.319579	1	a8		AUNIP	ENSG00000127423.11	chr1	-	25837459	25837481	CTCAAAGAAGAGCTCCATCTACA	25837459	25837462	TTTA	25837482	25837485	ENSE00000872558.1	2	1	1	0	0	0	0.527429	1	0.151888	1	b5		1757	1	a8-b5	13	agagaACCTGCagagaccgGATGTCTGCAGTGGTTGAAGGTTTCAGAGCTATGCTGGAAACAGCATAGCAAGTTGAAATAAGGCTAGTCCGTTATCAACTTGAAAAAGTGGCACCGAGTCGGTGCTAATTTCTACTCTTGTAGATCTCAAAGAAGAGCTCCATCTACAttttagagGCAGGTggaag
AUNIP	Knockout	ENSG00000127423.11	AUNIP	ENSG00000127423.11	chr1	-	25835724	25835743	AGGCTTAGCACACGATTGCA	25835721	25835723	TGG	25835726	25835727	ENSE00001155512.2	3	0.585464	0.702144	1	0	0	4	1	0.298507	1	a7		AUNIP	ENSG00000127423.11	chr1	+	25835530	25835552	CAAGTCCTCGGTGAAGGAAAAAG	25835549	25835552	TTTC	25835526	25835529	ENSE00001155512.2	3	1	1	0	0	0	0.32106	1	0.453907	1	b7		177	1	a7-b7	14	agagaACCTGCagagaccgAGGCTTAGCACACGATTGCAGTTTCAGAGCTATGCTGGAAACAGCATAGCAAGTTGAAATAAGGCTAGTCCGTTATCAACTTGAAAAAGTGGCACCGAGTCGGTGCTAATTTCTACTCTTGTAGATCAAGTCCTCGGTGAAGGAAAAAGttttagagGCAGGTggaag
PAQR7	Knockout	ENSG00000182749.6	PAQR7	ENSG00000182749.6	chr1	+	25863700	25863719	ATGTACGGCTTCCAGAAGAG	25863720	25863722	CGG	25863716	25863717	ENSE00001463072.4	2	0.672438	0.188018	1	0	1	11	1	0.118497	1	a2		PAQR7	ENSG00000182749.6	chr1	-	25863472	25863494	ACCTACCTCTCCTTCAGTGCCTT	25863472	25863475	TTTC	25863495	25863498	ENSE00001463072.4	2	1	1	0	0	0	0.71564	1	0.353565	1	b1		244	1	a2-b1	3	agagaACCTGCagagaccgATGTACGGCTTCCAGAAGAGGTTTCAGAGCTATGCTGGAAACAGCATAGCAAGTTGAAATAAGGCTAGTCCGTTATCAACTTGAAAAAGTGGCACCGAGTCGGTGCTAATTTCTACTCTTGTAGATACCTACCTCTCCTTCAGTGCCTTttttagagGCAGGTggaag
PAQR7	Knockout	ENSG00000182749.6	PAQR7	ENSG00000182749.6	chr1	+	25863357	25863376	AGCATAGTAGAAGTGTGCCA	25863377	25863379	AGG	25863373	25863374	ENSE00001463072.4	2	0.669008	0.260138	1	0	1	8	1	0.44894	1	a3		PAQR7	ENSG00000182749.6	chr1	-	25863631	25863653	CGCACGCTGTTCCAGCAGCACAA	25863631	25863634	TTTC	25863654	25863657	ENSE00001463072.4	2	1	1	0	0	0	0.620446	1	0.200385	1	b2		258	1	a3-b2	5	agagaACCTGCagagaccgAGCATAGTAGAAGTGTGCCAGTTTCAGAGCTATGCTGGAAACAGCATAGCAAGTTGAAATAAGGCTAGTCCGTTATCAACTTGAAAAAGTGGCACCGAGTCGGTGCTAATTTCTACTCTTGTAGATCGCACGCTGTTCCAGCAGCACAAttttagagGCAGGTggaag
PAQR7	Knockout	ENSG00000182749.6	PAQR7	ENSG00000182749.6	chr1	-	25863629	25863648	GCTGTTCCAGCAGCACAACG	25863626	25863628	AGG	25863631	25863632	ENSE00001463072.4	2	0.767554	0.324325	1	0	1	10	1	0.200385	1	a1		PAQR7	ENSG00000182749.6	chr1	-	25863263	25863285	CTGCATTGGCTCCTGCTATAACA	25863263	25863266	TTTC	25863286	25863289	ENSE00001463072.4	2	1	1	0	0	0	0.39382	1	0.554913	2	b5		368	1	a1-b5	6	agagaACCTGCagagaccgGCTGTTCCAGCAGCACAACGGTTTCAGAGCTATGCTGGAAACAGCATAGCAAGTTGAAATAAGGCTAGTCCGTTATCAACTTGAAAAAGTGGCACCGAGTCGGTGCTAATTTCTACTCTTGTAGATCTGCATTGGCTCCTGCTATAACAttttagagGCAGGTggaag
PAQR7	Knockout	ENSG00000182749.6	PAQR7	ENSG00000182749.6	chr1	+	25863548	25863567	AGTCCACGGTCTCCACAAAG	25863568	25863570	AGG	25863564	25863565	ENSE00001463072.4	2	0.661149	0.734015	1	0	0	4	1	0.264933	1	a4		PAQR7	ENSG00000182749.6	chr1	-	25863363	25863385	GCAGTGCCTTGGCACACTTCTAC	25863363	25863366	TTTG	25863386	25863389	ENSE00001463072.4	2	1	1	0	0	0	0.525239	1	0.458574	1	b3		201	1	a4-b3	7	agagaACCTGCagagaccgAGTCCACGGTCTCCACAAAGGTTTCAGAGCTATGCTGGAAACAGCATAGCAAGTTGAAATAAGGCTAGTCCGTTATCAACTTGAAAAAGTGGCACCGAGTCGGTGCTAATTTCTACTCTTGTAGATGCAGTGCCTTGGCACACTTCTACttttagagGCAGGTggaag
STMN1	Knockout	ENSG00000117632.23	STMN1	ENSG00000117632.23	chr1	-	25901670	25901689	TTTCCAGTCCCATGAAGCTG	25901667	25901669	AGG	25901672	25901673	ENSE00000759932.1	4	0.587575	0.190418	1	0	2	17	1	0.331641	1	a1		STMN1	ENSG00000117632.23	chr1	+	25903622	25903644	TGTGAATTGCTTCGTTTACCTTG	25903641	25903644	TTTC	25903618	25903621	ENSE00003532778.1	3	1	1	0	0	0	0.334228	1	0.313029	1	b2		1969	1	a1-b2	3	agagaACCTGCagagaccgTTTCCAGTCCCATGAAGCTGGTTTCAGAGCTATGCTGGAAACAGCATAGCAAGTTGAAATAAGGCTAGTCCGTTATCAACTTGAAAAAGTGGCACCGAGTCGGTGCTAATTTCTACTCTTGTAGATTGTGAATTGCTTCGTTTACCTTGttttagagGCAGGTggaag
STMN1	Knockout	ENSG00000117632.23	STMN1	ENSG00000117632.23	chr1	+	25903754	25903773	TGAGAATCAGCTCAAAAGCC	25903774	25903776	TGG	25903770	25903771	ENSE00003532778.1	3	0.514026	0.264277	1	0	2	14	1	0.0947547	1	a3		STMN1	ENSG00000117632.23	chr1	-	25901663	25901685	CAGTCCCATGAAGCTGAGGTCTT	25901663	25901666	TTTC	25901686	25901689	ENSE00000759932.1	4	1	1	0	0	0	0.625547	1	0.34687	1	b1		2107	1	a3-b1	4	agagaACCTGCagagaccgTGAGAATCAGCTCAAAAGCCGTTTCAGAGCTATGCTGGAAACAGCATAGCAAGTTGAAATAAGGCTAGTCCGTTATCAACTTGAAAAAGTGGCACCGAGTCGGTGCTAATTTCTACTCTTGTAGATCAGTCCCATGAAGCTGAGGTCTTttttagagGCAGGTggaag
STMN1	Knockout	ENSG00000117632.23	STMN1	ENSG00000117632.23	chr1	-	25903643	25903662	AGCTGCAGAAGAAAGACGCA	25903640	25903642	AGG	25903645	25903646	ENSE00003532778.1	3	0.586453	0.255916	1	0	0	39	1	0.306261	1	a2		STMN1	ENSG00000117632.23	chr1	+	25901633	25901655	TCGTGCTCTCGTTTCTCAGCCAG	25901652	25901655	TTTC	25901629	25901632	ENSE00000759932.1	4	1	1	0	0	0	0.262622	1	0.365482	1	b3		1993	1	a2-b3	5	agagaACCTGCagagaccgAGCTGCAGAAGAAAGACGCAGTTTCAGAGCTATGCTGGAAACAGCATAGCAAGTTGAAATAAGGCTAGTCCGTTATCAACTTGAAAAAGTGGCACCGAGTCGGTGCTAATTTCTACTCTTGTAGATTCGTGCTCTCGTTTCTCAGCCAGttttagagGCAGGTggaag
STMN1	Knockout	ENSG00000117632.23	STMN1	ENSG00000117632.23	chr1	-	25901532	25901551	AGCTAATAAAGAGAACCGAG	25901529	25901531	AGG	25901534	25901535	ENSE00000759932.1	4	0.736929	0.427791	1	0	0	6	1	0.565144	4	a11		STMN1	ENSG00000117632.23	chr1	+	25903709	25903731	GAGGGGAAAGGGGGAATTCTGGA	25903728	25903731	TTTG	25903705	25903708	ENSE00003532778.1	3	0.962349	1	0	0	1	0.466759	1	0.165821	2	b4		2194	1	a11-b4	15	agagaACCTGCagagaccgAGCTAATAAAGAGAACCGAGGTTTCAGAGCTATGCTGGAAACAGCATAGCAAGTTGAAATAAGGCTAGTCCGTTATCAACTTGAAAAAGTGGCACCGAGTCGGTGCTAATTTCTACTCTTGTAGATGAGGGGAAAGGGGGAATTCTGGAttttagagGCAGGTggaag
PAFAH2	Knockout	ENSG00000158006.14	PAFAH2	ENSG00000158006.14	chr1	+	25989522	25989541	TCATAGCGGGGAATCCACAG	25989542	25989544	GGG	25989538	25989539	ENSE00001036474.1	3	0.756671	0.645097	1	0	0	6	1	0.130102	1	a1		PAFAH2	ENSG00000158006.14	chr1	-	25983971	25983993	CGTCGAGTTGAGGAAGGGGAGAA	25983971	25983974	TTTC	25983994	25983997	ENSE00003524697.1	6	1	1	0	0	0	0.119135	1	0.447279	1	b5		5567	1	a1-b5	6	agagaACCTGCagagaccgTCATAGCGGGGAATCCACAGGTTTCAGAGCTATGCTGGAAACAGCATAGCAAGTTGAAATAAGGCTAGTCCGTTATCAACTTGAAAAAGTGGCACCGAGTCGGTGCTAATTTCTACTCTTGTAGATCGTCGAGTTGAGGAAGGGGAGAAttttagagGCAGGTggaag
PAFAH2	Knockout	ENSG00000158006.14	PAFAH2	ENSG00000158006.14	chr1	+	25988247	25988266	CATGGGAGAAGATGATCAAG	25988267	25988269	GGG	25988263	25988264	ENSE00001036467.1	4	0.662281	0.173803	1	0	3	17	1	0.261905	1	a3		PAFAH2	ENSG00000158006.14	chr1	-	25984037	25984059	TGCAAGCAGGCCCCAGAAGAGAA	25984037	25984040	TTTC	25984060	25984063	ENSE00003524697.1	6	1	1	0	0	0	0.361452	1	0.391156	1	b3		4226	1	a3-b3	6	agagaACCTGCagagaccgCATGGGAGAAGATGATCAAGGTTTCAGAGCTATGCTGGAAACAGCATAGCAAGTTGAAATAAGGCTAGTCCGTTATCAACTTGAAAAAGTGGCACCGAGTCGGTGCTAATTTCTACTCTTGTAGATTGCAAGCAGGCCCCAGAAGAGAAttttagagGCAGGTggaag
PAFAH2	Knockout	ENSG00000158006.14	PAFAH2	ENSG00000158006.14	chr1	-	25984077	25984096	GTATTTCAGGGACCGGTCAG	25984074	25984076	CGG	25984079	25984080	ENSE00003524697.1	6	0.653196	0.740857	1	0	0	4	1	0.355442	1	a4		PAFAH2	ENSG00000158006.14	chr1	-	25988266	25988288	AGACAAAGGACTCTGGATACCCC	25988266	25988269	TTTA	25988289	25988292	ENSE00001036467.1	4	1	1	0	0	0	0.619156	1	0.259354	1	b2		4187	1	a4-b2	6	agagaACCTGCagagaccgGTATTTCAGGGACCGGTCAGGTTTCAGAGCTATGCTGGAAACAGCATAGCAAGTTGAAATAAGGCTAGTCCGTTATCAACTTGAAAAAGTGGCACCGAGTCGGTGCTAATTTCTACTCTTGTAGATAGACAAAGGACTCTGGATACCCCttttagagGCAGGTggaag
PAFAH2	Knockout	ENSG00000158006.14	PAFAH2	ENSG00000158006.14	chr1	-	25988283	25988302	GAATGGCCCCTTTAAGACAA	25988280	25988282	AGG	25988285	25988286	ENSE00001036467.1	4	0.646255	0.242534	1	0	0	12	1	0.243197	1	a6		PAFAH2	ENSG00000158006.14	chr1	-	25984067	25984089	AGGGACCGGTCAGCGGCAACCAC	25984067	25984070	TTTC	25984090	25984093	ENSE00003524697.1	6	1	1	0	0	0	0.669704	1	0.365646	1	b1		4218	1	a6-b1	7	agagaACCTGCagagaccgGAATGGCCCCTTTAAGACAAGTTTCAGAGCTATGCTGGAAACAGCATAGCAAGTTGAAATAAGGCTAGTCCGTTATCAACTTGAAAAAGTGGCACCGAGTCGGTGCTAATTTCTACTCTTGTAGATAGGGACCGGTCAGCGGCAACCACttttagagGCAGGTggaag
EXTL1	Knockout	ENSG00000158008.10	EXTL1	ENSG00000158008.10	chr1	+	26022934	26022953	TAAGGTATTCGTGTACCCAG	26022954	26022956	CGG	26022950	26022951	ENSE00001463001.2	1	0.733913	0.646586	1	0	1	0	1	0.149901	1	a1		EXTL1	ENSG00000158008.10	chr1	+	26023248	26023270	TCCCTGAAGCCCACCCGTTGCGA	26023267	26023270	TTTC	26023244	26023247	ENSE00001463001.2	1	1	1	0	0	0	0.367541	1	0.306213	1	b4		317	1	a1-b4	5	agagaACCTGCagagaccgTAAGGTATTCGTGTACCCAGGTTTCAGAGCTATGCTGGAAACAGCATAGCAAGTTGAAATAAGGCTAGTCCGTTATCAACTTGAAAAAGTGGCACCGAGTCGGTGCTAATTTCTACTCTTGTAGATTCCCTGAAGCCCACCCGTTGCGAttttagagGCAGGTggaag
EXTL1	Knockout	ENSG00000158008.10	EXTL1	ENSG00000158008.10	chr1	-	26030490	26030509	GTGCAGGGGACATCTCCTGG	26030487	26030489	AGG	26030492	26030493	ENSE00003633551.1	4	0.677578	0.182396	1	0	4	17	1	0.49211	1	a3		EXTL1	ENSG00000158008.10	chr1	-	26022889	26022911	AGGTATCAAAGCAAGATTCCCAG	26022889	26022892	TTTG	26022912	26022915	ENSE00001463001.2	1	1	1	0	0	0	0.697121	1	0.119822	1	b2		7603	1	a3-b2	5	agagaACCTGCagagaccgGTGCAGGGGACATCTCCTGGGTTTCAGAGCTATGCTGGAAACAGCATAGCAAGTTGAAATAAGGCTAGTCCGTTATCAACTTGAAAAAGTGGCACCGAGTCGGTGCTAATTTCTACTCTTGTAGATAGGTATCAAAGCAAGATTCCCAGttttagagGCAGGTggaag
EXTL1	Knockout	ENSG00000158008.10	EXTL1	ENSG00000158008.10	chr1	-	26029652	26029671	CTTGGTCCAGTCGATGACCT	26029649	26029651	CGG	26029654	26029655	ENSE00003461017.1	3	0.676625	0.765109	1	0	0	3	1	0.457594	1	a4		EXTL1	ENSG00000158008.10	chr1	+	26029192	26029214	GGACCCAGCGCCAGGAGACGCTG	26029211	26029214	TTTA	26029188	26029191	ENSE00003641360.1	2	1	1	0	0	0	0.880882	1	0.393491	1	b1		443	1	a4-b1	5	agagaACCTGCagagaccgCTTGGTCCAGTCGATGACCTGTTTCAGAGCTATGCTGGAAACAGCATAGCAAGTTGAAATAAGGCTAGTCCGTTATCAACTTGAAAAAGTGGCACCGAGTCGGTGCTAATTTCTACTCTTGTAGATGGACCCAGCGCCAGGAGACGCTGttttagagGCAGGTggaag
EXTL1	Knockout	ENSG00000158008.10	EXTL1	ENSG00000158008.10	chr1	-	26023201	26023220	GCCGGAAGGAGTCCACCGTG	26023198	26023200	GGG	26023203	26023204	ENSE00001463001.2	1	0.69355	0.43529	1	0	0	6	1	0.274655	1	a2		EXTL1	ENSG00000158008.10	chr1	+	26022856	26022878	ACCTCCTCAAGCCCCTCATGGTG	26022875	26022878	TTTC	26022852	26022855	ENSE00001463001.2	1	1	1	0	0	0	0.252268	1	0.112919	1	b5		328	1	a2-b5	7	agagaACCTGCagagaccgGCCGGAAGGAGTCCACCGTGGTTTCAGAGCTATGCTGGAAACAGCATAGCAAGTTGAAATAAGGCTAGTCCGTTATCAACTTGAAAAAGTGGCACCGAGTCGGTGCTAATTTCTACTCTTGTAGATACCTCCTCAAGCCCCTCATGGTGttttagagGCAGGTggaag
SLC30A2	Knockout	ENSG00000158014.15	SLC30A2	ENSG00000158014.15	chr1	-	26043445	26043464	GGGACTATGAAATTGACGGG	26043442	26043444	GGG	26043447	26043448	ENSE00003325836.1	4	0.69063	0.584375	1	0	0	4	1	0.467742	1	a2		SLC30A2	ENSG00000158014.15	chr1	-	26042701	26042723	TCTCCACTTCCATAGAATGGGGT	26042701	26042704	TTTG	26042724	26042727	ENSE00003279495.1	5	1	1	0	0	0	0.224048	1	0.518817	2	b2		746	1	a2-b2	4	agagaACCTGCagagaccgGGGACTATGAAATTGACGGGGTTTCAGAGCTATGCTGGAAACAGCATAGCAAGTTGAAATAAGGCTAGTCCGTTATCAACTTGAAAAAGTGGCACCGAGTCGGTGCTAATTTCTACTCTTGTAGATTCTCCACTTCCATAGAATGGGGTttttagagGCAGGTggaag
SLC30A2	Knockout	ENSG00000158014.15	SLC30A2	ENSG00000158014.15	chr1	+	26043517	26043536	GATGGACAGTACAGAGACCA	26043537	26043539	GGG	26043533	26043534	ENSE00003325836.1	4	0.695525	0.28983	1	0	1	10	1	0.390681	1	a1		SLC30A2	ENSG00000158014.15	chr1	-	26044359	26044381	CCAGCATGCTCATCAGCCTCTTC	26044359	26044362	TTTG	26044382	26044385	ENSE00003590075.1	3	0.725	1	0	0	1	0.375143	0.5	0.318996	4	b4		826	1	a1-b4	5	agagaACCTGCagagaccgGATGGACAGTACAGAGACCAGTTTCAGAGCTATGCTGGAAACAGCATAGCAAGTTGAAATAAGGCTAGTCCGTTATCAACTTGAAAAAGTGGCACCGAGTCGGTGCTAATTTCTACTCTTGTAGATCCAGCATGCTCATCAGCCTCTTCttttagagGCAGGTggaag
SLC30A2	Knockout	ENSG00000158014.15	SLC30A2	ENSG00000158014.15	chr1	-	26045098	26045117	CATCACTGCCATGCTCAGAA	26045095	26045097	GGG	26045100	26045101	ENSE00003413049.1	2	0.655663	0.212102	1	0	1	16	1	0.149642	1	a6		SLC30A2	ENSG00000158014.15	chr1	-	26042573	26042595	TGCAGAGCATGGGTGTCCTAGTG	26042573	26042576	TTTA	26042596	26042599	ENSE00003279495.1	5	1	1	0	0	0	0.618736	1	0.633513	3	b3		2527	1	a6-b3	9	agagaACCTGCagagaccgCATCACTGCCATGCTCAGAAGTTTCAGAGCTATGCTGGAAACAGCATAGCAAGTTGAAATAAGGCTAGTCCGTTATCAACTTGAAAAAGTGGCACCGAGTCGGTGCTAATTTCTACTCTTGTAGATTGCAGAGCATGGGTGTCCTAGTGttttagagGCAGGTggaag
SLC30A2	Knockout	ENSG00000158014.15	SLC30A2	ENSG00000158014.15	chr1	+	26045010	26045029	GATCATGAACAACAGGCAGA	26045030	26045032	TGG	26045026	26045027	ENSE00003413049.1	2	0.602527	0.265506	1	0	0	18	1	0.21595	1	a10		SLC30A2	ENSG00000158014.15	chr1	+	26043457	26043479	ATAGTCCCCAGAGATCAGCCGCT	26043476	26043479	TTTC	26043453	26043456	ENSE00003325836.1	4	1	1	0	0	0	0.351646	1	0.441756	1	b1		1550	1	a10-b1	11	agagaACCTGCagagaccgGATCATGAACAACAGGCAGAGTTTCAGAGCTATGCTGGAAACAGCATAGCAAGTTGAAATAAGGCTAGTCCGTTATCAACTTGAAAAAGTGGCACCGAGTCGGTGCTAATTTCTACTCTTGTAGATATAGTCCCCAGAGATCAGCCGCTttttagagGCAGGTggaag
TRIM63	Knockout	ENSG00000158022.7	TRIM63	ENSG00000158022.7	chr1	+	26066344	26066363	GATCCATGATCACCTCGTGG	26066364	26066366	CGG	26066360	26066361	ENSE00003571065.1	2	0.738447	0.688994	1	0	0	4	1	0.225685	1	a1		TRIM63	ENSG00000158022.7	chr1	-	26061199	26061221	GGATCCACAAGGCCTGCGAGGTG	26061199	26061202	TTTG	26061222	26061225	ENSE00001036615.1	3	1	1	0	0	0	0.615071	1	0.440982	1	b2		5161	1	a1-b2	3	agagaACCTGCagagaccgGATCCATGATCACCTCGTGGGTTTCAGAGCTATGCTGGAAACAGCATAGCAAGTTGAAATAAGGCTAGTCCGTTATCAACTTGAAAAAGTGGCACCGAGTCGGTGCTAATTTCTACTCTTGTAGATGGATCCACAAGGCCTGCGAGGTGttttagagGCAGGTggaag
TRIM63	Knockout	ENSG00000158022.7	TRIM63	ENSG00000158022.7	chr1	+	26061175	26061194	CTGGAAGACACTCTGCAATG	26061195	26061197	GGG	26061191	26061192	ENSE00001036615.1	3	0.7204	0.197814	1	0	2	36	1	0.448536	1	a2		TRIM63	ENSG00000158022.7	chr1	-	26067381	26067403	CCAAGCCAGTGGTCATCTTGCCG	26067381	26067384	TTTA	26067404	26067407	ENSE00001462989.4	1	1	1	0	0	0	0.266243	1	0.106704	1	b3		6190	1	a2-b3	5	agagaACCTGCagagaccgCTGGAAGACACTCTGCAATGGTTTCAGAGCTATGCTGGAAACAGCATAGCAAGTTGAAATAAGGCTAGTCCGTTATCAACTTGAAAAAGTGGCACCGAGTCGGTGCTAATTTCTACTCTTGTAGATCCAAGCCAGTGGTCATCTTGCCGttttagagGCAGGTggaag
TRIM63	Knockout	ENSG00000158022.7	TRIM63	ENSG00000158022.7	chr1	-	26066266	26066285	CAAACAGGAGTGCTCCAGGT	26066263	26066265	CGG	26066268	26066269	ENSE00003571065.1	2	0.667297	0.319735	1	0	1	18	1	0.312559	1	a6		TRIM63	ENSG00000158022.7	chr1	+	26061172	26061194	TCCCTGGAAGACACTCTGCAATG	26061191	26061194	TTTG	26061168	26061171	ENSE00001036615.1	3	1	1	0	0	0	0.618371	1	0.448536	1	b1		5077	1	a6-b1	7	agagaACCTGCagagaccgCAAACAGGAGTGCTCCAGGTGTTTCAGAGCTATGCTGGAAACAGCATAGCAAGTTGAAATAAGGCTAGTCCGTTATCAACTTGAAAAAGTGGCACCGAGTCGGTGCTAATTTCTACTCTTGTAGATTCCCTGGAAGACACTCTGCAATGttttagagGCAGGTggaag
TRIM63	Knockout	ENSG00000158022.7	TRIM63	ENSG00000158022.7	chr1	-	26061255	26061274	CATCTACTGTCTCACGTGTG	26061252	26061254	AGG	26061257	26061258	ENSE00001036615.1	3	0.659407	0.664866	1	0	0	5	1	0.386213	1	a8		TRIM63	ENSG00000158022.7	chr1	+	26058553	26058575	TTCTCATCCAGGATGGCATACAA	26058572	26058575	TTTC	26058549	26058552	ENSE00001036620.1	5	1	1	0	0	0	0.587768	1	0.611898	3	b5		2685	1	a8-b5	13	agagaACCTGCagagaccgCATCTACTGTCTCACGTGTGGTTTCAGAGCTATGCTGGAAACAGCATAGCAAGTTGAAATAAGGCTAGTCCGTTATCAACTTGAAAAAGTGGCACCGAGTCGGTGCTAATTTCTACTCTTGTAGATTTCTCATCCAGGATGGCATACAAttttagagGCAGGTggaag
PDIK1L	Knockout	ENSG00000175087.10	PDIK1L	ENSG00000175087.10	chr1	-	26122037	26122056	TATCAGGCTTAAGATCTCGG	26122034	26122036	TGG	26122039	26122040	ENSE00001462969.2	3	0.751597	0.87787	1	0	0	2	1	0.477028	1	a1		PDIK1L	ENSG00000175087.10	chr1	-	26114511	26114533	TAGGATGCATTCCTCCAAGTGAA	26114511	26114514	TTTG	26114534	26114537	ENSE00001462972.1	2	1	1	0	0	0	0.8039	1	0.198436	1	b2		7528	1	a1-b2	3	agagaACCTGCagagaccgTATCAGGCTTAAGATCTCGGGTTTCAGAGCTATGCTGGAAACAGCATAGCAAGTTGAAATAAGGCTAGTCCGTTATCAACTTGAAAAAGTGGCACCGAGTCGGTGCTAATTTCTACTCTTGTAGATTAGGATGCATTCCTCCAAGTGAAttttagagGCAGGTggaag
PDIK1L	Knockout	ENSG00000175087.10	PDIK1L	ENSG00000175087.10	chr1	+	26114500	26114519	TCCAAATGTGATTCACTTGG	26114520	26114522	AGG	26114516	26114517	ENSE00001462972.1	2	0.619822	0.303761	1	0	1	9	1	0.203324	1	a5		PDIK1L	ENSG00000175087.10	chr1	+	26121917	26121939	TGACGGAGGAGATATGAATGAGT	26121936	26121939	TTTG	26121913	26121916	ENSE00001462969.2	3	1	1	0	0	0	0.840098	1	0.376344	1	b1		7420	1	a5-b1	6	agagaACCTGCagagaccgTCCAAATGTGATTCACTTGGGTTTCAGAGCTATGCTGGAAACAGCATAGCAAGTTGAAATAAGGCTAGTCCGTTATCAACTTGAAAAAGTGGCACCGAGTCGGTGCTAATTTCTACTCTTGTAGATTGACGGAGGAGATATGAATGAGTttttagagGCAGGTggaag
PDIK1L	Knockout	ENSG00000175087.10	PDIK1L	ENSG00000175087.10	chr1	-	26114461	26114480	TTAGTGCCCAGAACTCACGA	26114458	26114460	AGG	26114463	26114464	ENSE00001462972.1	2	0.747315	0.726539	1	0	0	5	1	0.151515	1	a2		PDIK1L	ENSG00000175087.10	chr1	-	26121996	26122018	TGCAAGAAAGCCAGGGCACTGCT	26121996	26121999	TTTA	26122019	26122022	ENSE00001462969.2	3	1	1	0	0	0	0.608098	1	0.434995	1	b5		7533	1	a2-b5	7	agagaACCTGCagagaccgTTAGTGCCCAGAACTCACGAGTTTCAGAGCTATGCTGGAAACAGCATAGCAAGTTGAAATAAGGCTAGTCCGTTATCAACTTGAAAAAGTGGCACCGAGTCGGTGCTAATTTCTACTCTTGTAGATTGCAAGAAAGCCAGGGCACTGCTttttagagGCAGGTggaag
PDIK1L	Knockout	ENSG00000175087.10	PDIK1L	ENSG00000175087.10	chr1	+	26114546	26114565	ATGGTGCAAAAGATGTCCCA	26114566	26114568	CGG	26114562	26114563	ENSE00001462972.1	2	0.709564	0.253995	1	0	0	15	1	0.248289	1	a3		PDIK1L	ENSG00000175087.10	chr1	-	26121942	26121964	CGATTGGGTTTCCTGGACAACAG	26121942	26121945	TTTA	26121965	26121968	ENSE00001462969.2	3	1	1	0	0	0	0.618583	1	0.382209	1	b4		7380	1	a3-b4	7	agagaACCTGCagagaccgATGGTGCAAAAGATGTCCCAGTTTCAGAGCTATGCTGGAAACAGCATAGCAAGTTGAAATAAGGCTAGTCCGTTATCAACTTGAAAAAGTGGCACCGAGTCGGTGCTAATTTCTACTCTTGTAGATCGATTGGGTTTCCTGGACAACAGttttagagGCAGGTggaag
FAM110D	Knockout	ENSG00000197245.6	FAM110D	ENSG00000197245.6	chr1	+	26161579	26161598	GGTGAACAAAGAGAACGCCA	26161599	26161601	AGG	26161595	26161596	ENSE00001462968.4	2	0.682034	0.744073	1	0	0	4	1	0.373924	1	a2		FAM110D	ENSG00000197245.6	chr1	-	26161340	26161362	TCGGCTTCCAGCCTCTCCACGGC	26161340	26161343	TTTG	26161363	26161366	ENSE00001462968.4	2	1	1	0	0	0	0.160326	1	0.0602706	3	b3		255	1	a2-b3	5	agagaACCTGCagagaccgGGTGAACAAAGAGAACGCCAGTTTCAGAGCTATGCTGGAAACAGCATAGCAAGTTGAAATAAGGCTAGTCCGTTATCAACTTGAAAAAGTGGCACCGAGTCGGTGCTAATTTCTACTCTTGTAGATTCGGCTTCCAGCCTCTCCACGGCttttagagGCAGGTggaag
FAM110D	Knockout	ENSG00000197245.6	FAM110D	ENSG00000197245.6	chr1	-	26161419	26161438	CGGCCCAGGACTCCCACGCA	26161416	26161418	GGG	26161421	26161422	ENSE00001462968.4	2	0.586968	0.237358	1	0	1	16	1	0.159902	1	a8		FAM110D	ENSG00000197245.6	chr1	+	26161629	26161651	TGGGTGCCCCGCGGGACGCTGCC	26161648	26161651	TTTC	26161625	26161628	ENSE00001462968.4	2	1	1	0	0	0	0.178078	1	0.439114	1	b2		227	1	a8-b2	10	agagaACCTGCagagaccgCGGCCCAGGACTCCCACGCAGTTTCAGAGCTATGCTGGAAACAGCATAGCAAGTTGAAATAAGGCTAGTCCGTTATCAACTTGAAAAAGTGGCACCGAGTCGGTGCTAATTTCTACTCTTGTAGATTGGGTGCCCCGCGGGACGCTGCCttttagagGCAGGTggaag
FAM110D	Knockout	ENSG00000197245.6	FAM110D	ENSG00000197245.6	chr1	+	26161369	26161388	CAAGTATGTCAAGACGCACC	26161389	26161391	AGG	26161385	26161386	ENSE00001462968.4	2	0.577184	0.637363	1	0	0	8	1	0.115621	1	a10		FAM110D	ENSG00000197245.6	chr1	-	26161562	26161584	TTCACCGAAGCCTTGCAGTCCCG	26161562	26161565	TTTG	26161585	26161588	ENSE00001462968.4	2	1	1	0	0	0	0.420069	1	0.333333	1	b1		177	1	a10-b1	11	agagaACCTGCagagaccgCAAGTATGTCAAGACGCACCGTTTCAGAGCTATGCTGGAAACAGCATAGCAAGTTGAAATAAGGCTAGTCCGTTATCAACTTGAAAAAGTGGCACCGAGTCGGTGCTAATTTCTACTCTTGTAGATTTCACCGAAGCCTTGCAGTCCCGttttagagGCAGGTggaag
FAM110D	Knockout	ENSG00000197245.6	FAM110D	ENSG00000197245.6	chr1	+	26161580	26161599	GTGAACAAAGAGAACGCCAA	26161600	26161602	GGG	26161596	26161597	ENSE00001462968.4	2	0.694797	0.770737	1	0	0	10	1	0.375154	1	a1		INT	INT	chr13	-	53666284	53666306	CAAATCAATTCACAAGACAAGTA	INT	INT	INT	INT	INT	INT	INT	INT	INT	INT	INT	INT	INT	INT	INT	INT	INT		INT	1	a1-INT	12	agagaACCTGCagagaccgGTGAACAAAGAGAACGCCAAGTTTCAGAGCTATGCTGGAAACAGCATAGCAAGTTGAAATAAGGCTAGTCCGTTATCAACTTGAAAAAGTGGCACCGAGTCGGTGCTAATTTCTACTCTTGTAGATCAAATCAATTCACAAGACAAGTAttttagagGCAGGTggaag
C1orf232	Knockout	ENSG00000282872.2	C1orf232	ENSG00000282872.2	chr1	-	26166073	26166092	TGAGACAGCAGAACCGACCG	26166070	26166072	AGG	26166075	26166076	ENSE00003789814.1	2	0.726482	0.578488	1	0	0	2	1	0.358757	1	a1		C1orf232	ENSG00000282872.2	chr1	+	26165874	26165896	TTAAACAGAGATGACATTGTCAG	26165893	26165896	TTTG	26165870	26165873	ENSE00003789368.1	3	0.890801	1	0	0	1	0.279632	1	0.559322	3	b2		182	1	a1-b2	3	agagaACCTGCagagaccgTGAGACAGCAGAACCGACCGGTTTCAGAGCTATGCTGGAAACAGCATAGCAAGTTGAAATAAGGCTAGTCCGTTATCAACTTGAAAAAGTGGCACCGAGTCGGTGCTAATTTCTACTCTTGTAGATTTAAACAGAGATGACATTGTCAGttttagagGCAGGTggaag
C1orf232	Knockout	ENSG00000282872.2	C1orf232	ENSG00000282872.2	chr1	-	26168445	26168464	AGTGCTACAGACCCTGAGTG	26168442	26168444	GGG	26168447	26168448	ENSE00003900964.1	1	0.690665	0.338084	1	0	0	12	1	0.146893	1	a3		C1orf232	ENSG00000282872.2	chr1	-	26165852	26165874	ACAAAGAAGATGAAGATAAGCTG	26165852	26165855	TTTA	26165875	26165878	ENSE00003789368.1	3	1	1	0	0	0	0.40238	1	0.675141	3	b1		2595	1	a3-b1	4	agagaACCTGCagagaccgAGTGCTACAGACCCTGAGTGGTTTCAGAGCTATGCTGGAAACAGCATAGCAAGTTGAAATAAGGCTAGTCCGTTATCAACTTGAAAAAGTGGCACCGAGTCGGTGCTAATTTCTACTCTTGTAGATACAAAGAAGATGAAGATAAGCTGttttagagGCAGGTggaag
C1orf232	Knockout	ENSG00000282872.2	C1orf232	ENSG00000282872.2	chr1	+	26166019	26166038	AAGGGAGAATACTCACCCGG	26166039	26166041	CGG	26166035	26166036	ENSE00003789814.1	2	0.70465	0.634916	1	0	0	3	1	0.471751	1	a2		INT	INT	chr5	+	178130316	178130338	AAGAGCTCTCAGTTCTCCTGAGA	INT	INT	INT	INT	INT	INT	INT	INT	INT	INT	INT	INT	INT	INT	INT	INT	INT		INT	1	a2-INT	12	agagaACCTGCagagaccgAAGGGAGAATACTCACCCGGGTTTCAGAGCTATGCTGGAAACAGCATAGCAAGTTGAAATAAGGCTAGTCCGTTATCAACTTGAAAAAGTGGCACCGAGTCGGTGCTAATTTCTACTCTTGTAGATAAGAGCTCTCAGTTCTCCTGAGAttttagagGCAGGTggaag
C1orf232	Knockout	ENSG00000282872.2	C1orf232	ENSG00000282872.2	chr1	+	26168446	26168465	ACTCAGGGTCTGTAGCACTT	26168466	26168468	TGG	26168462	26168463	ENSE00003900964.1	1	0.562947	0.404921	1	0	1	9	1	0.10452	1	a9		C1orf232	ENSG00000282872.2	chr1	-	26165784	26165806	TGGTGGTTCTGGAAGGGGCCTGA	26165784	26165787	TTTG	26165807	26165810			1	1	0	0	0	0.394706	1	0.867232	5	b3		2678	1	a9-b3	12	agagaACCTGCagagaccgACTCAGGGTCTGTAGCACTTGTTTCAGAGCTATGCTGGAAACAGCATAGCAAGTTGAAATAAGGCTAGTCCGTTATCAACTTGAAAAAGTGGCACCGAGTCGGTGCTAATTTCTACTCTTGTAGATTGGTGGTTCTGGAAGGGGCCTGAttttagagGCAGGTggaag
ZNF593OS	Knockout	ENSG00000236782.7	ZNF593OS	ENSG00000236782.7	chr1	+	26171283	26171302	ACTCCTGCCAGCAGACTCCG	26171303	26171305	GGG	26171299	26171300	ENSE00001676178.1	3	0.658551	0.272136	1	0	0	13	1	0.428571	1	a4		ZNF593OS	ENSG00000236782.7	chr1	-	26171629	26171651	GACGCTTGACCCCTGGTTACTTC	26171629	26171632	TTTC	26171652	26171655	ENSE00001801655.2	2	1	1	0	0	0	0.415458	1	0.169312	1	b1		330	1	a4-b1	5	agagaACCTGCagagaccgACTCCTGCCAGCAGACTCCGGTTTCAGAGCTATGCTGGAAACAGCATAGCAAGTTGAAATAAGGCTAGTCCGTTATCAACTTGAAAAAGTGGCACCGAGTCGGTGCTAATTTCTACTCTTGTAGATGACGCTTGACCCCTGGTTACTTCttttagagGCAGGTggaag
ZNF593OS	Knockout	ENSG00000236782.7	ZNF593OS	ENSG00000236782.7	chr1	+	26171620	26171639	TAACACCCGGAAGTAACCAG	26171640	26171642	GGG	26171636	26171637	ENSE00001801655.2	2	0.774867	0.644737	1	0	0	1	1	0.132275	1	a1		INT	INT	chr14	-	94525281	94525303	ATTTCAGAGAGCAGTCACACTAA	INT	INT	INT	INT	INT	INT	INT	INT	INT	INT	INT	INT	INT	INT	INT	INT	INT		INT	1	a1-INT	6	agagaACCTGCagagaccgTAACACCCGGAAGTAACCAGGTTTCAGAGCTATGCTGGAAACAGCATAGCAAGTTGAAATAAGGCTAGTCCGTTATCAACTTGAAAAAGTGGCACCGAGTCGGTGCTAATTTCTACTCTTGTAGATATTTCAGAGAGCAGTCACACTAAttttagagGCAGGTggaag
ZNF593OS	Knockout	ENSG00000236782.7	ZNF593OS	ENSG00000236782.7	chr1	+	26171619	26171638	GTAACACCCGGAAGTAACCA	26171639	26171641	GGG	26171635	26171636	ENSE00001801655.2	2	0.689128	0.828211	1	0	0	2	1	0.137566	1	a2		INT	INT	chrY	-	12155119	12155141	TTGTGACAGTTTCTCAAATGTAT	INT	INT	INT	INT	INT	INT	INT	INT	INT	INT	INT	INT	INT	INT	INT	INT	INT		INT	1	a2-INT	7	agagaACCTGCagagaccgGTAACACCCGGAAGTAACCAGTTTCAGAGCTATGCTGGAAACAGCATAGCAAGTTGAAATAAGGCTAGTCCGTTATCAACTTGAAAAAGTGGCACCGAGTCGGTGCTAATTTCTACTCTTGTAGATTTGTGACAGTTTCTCAAATGTATttttagagGCAGGTggaag
ZNF593OS	Knockout	ENSG00000236782.7	ZNF593OS	ENSG00000236782.7	chr1	+	26171607	26171626	GGGTACTTACCTGTAACACC	26171627	26171629	CGG	26171623	26171624	ENSE00001801655.2	2	0.661433	0.83096	1	0	0	4	1	0.201058	1	a3		INT	INT	chr20	+	12074343	12074365	TACCATTTAACTTGTGAAGAATG	INT	INT	INT	INT	INT	INT	INT	INT	INT	INT	INT	INT	INT	INT	INT	INT	INT		INT	1	a3-INT	8	agagaACCTGCagagaccgGGGTACTTACCTGTAACACCGTTTCAGAGCTATGCTGGAAACAGCATAGCAAGTTGAAATAAGGCTAGTCCGTTATCAACTTGAAAAAGTGGCACCGAGTCGGTGCTAATTTCTACTCTTGTAGATTACCATTTAACTTGTGAAGAATGttttagagGCAGGTggaag
ZNF593	Knockout	ENSG00000142684.9	ZNF593	ENSG00000142684.9	chr1	-	26170095	26170114	TGGGGTCGTGCGGATCCCTG	26170092	26170094	AGG	26170097	26170098	ENSE00000955849.6	1	0.635478	0.264523	1	0	3	11	1	0.229839	1	a2		ZNF593	ENSG00000142684.9	chr1	-	26170452	26170474	TTGTGGTCTTTGGATCGGAAGTG	26170452	26170455	TTTC	26170475	26170478	ENSE00001668894.3	2	0.995413	1	0	0	1	0.120601	1	0.47379	2	b3		355	1	a2-b3	5	agagaACCTGCagagaccgTGGGGTCGTGCGGATCCCTGGTTTCAGAGCTATGCTGGAAACAGCATAGCAAGTTGAAATAAGGCTAGTCCGTTATCAACTTGAAAAAGTGGCACCGAGTCGGTGCTAATTTCTACTCTTGTAGATTTGTGGTCTTTGGATCGGAAGTGttttagagGCAGGTggaag
ZNF593	Knockout	ENSG00000142684.9	ZNF593	ENSG00000142684.9	chr1	-	26170169	26170188	CTCACGCGCAGGCCAGACAG	26170166	26170168	CGG	26170171	26170172	ENSE00000955849.6	1	0.65304	0.726473	1	0	0	4	1	0.379032	1	a1		ZNF593	ENSG00000142684.9	chr1	+	26169979	26170001	TGGCCATGGGTCGCTCCCGCCGG	26169998	26170001	TTTC	26169975	26169978	ENSE00000955849.6	1	1	1	0	0	0	0.304507	1	0.0302419	5	b5		173	1	a1-b5	6	agagaACCTGCagagaccgCTCACGCGCAGGCCAGACAGGTTTCAGAGCTATGCTGGAAACAGCATAGCAAGTTGAAATAAGGCTAGTCCGTTATCAACTTGAAAAAGTGGCACCGAGTCGGTGCTAATTTCTACTCTTGTAGATTGGCCATGGGTCGCTCCCGCCGGttttagagGCAGGTggaag
ZNF593	Knockout	ENSG00000142684.9	ZNF593	ENSG00000142684.9	chr1	+	26170069	26170088	ATGAGATTCACCGCGAGCTG	26170089	26170091	CGG	26170085	26170086	ENSE00000955849.6	1	0.591571	1	1	0	0	0	1	0.205645	1	a4		ZNF593	ENSG00000142684.9	chr1	-	26170440	26170462	GATCGGAAGTGGGTCTTCAGGTT	26170440	26170443	TTTG	26170463	26170466	ENSE00001668894.3	2	1	1	0	0	0	0.513317	1	0.449597	2	b2		355	1	a4-b2	6	agagaACCTGCagagaccgATGAGATTCACCGCGAGCTGGTTTCAGAGCTATGCTGGAAACAGCATAGCAAGTTGAAATAAGGCTAGTCCGTTATCAACTTGAAAAAGTGGCACCGAGTCGGTGCTAATTTCTACTCTTGTAGATGATCGGAAGTGGGTCTTCAGGTTttttagagGCAGGTggaag
ZNF593	Knockout	ENSG00000142684.9	ZNF593	ENSG00000142684.9	chr1	+	26170030	26170049	CCCGGCAGATGAAGGCGAAG	26170050	26170052	CGG	26170046	26170047	ENSE00000955849.6	1	0.6012	0.336416	1	0	1	9	1	0.127016	1	a3		ZNF593	ENSG00000142684.9	chr1	+	26170569	26170591	TCCCAGGCTGAAGCAGCTGAGCG	26170588	26170591	TTTC	26170565	26170568	ENSE00001668894.3	2	1	1	0	0	0	0.602688	1	0.747984	4	b4		542	1	a3-b4	7	agagaACCTGCagagaccgCCCGGCAGATGAAGGCGAAGGTTTCAGAGCTATGCTGGAAACAGCATAGCAAGTTGAAATAAGGCTAGTCCGTTATCAACTTGAAAAAGTGGCACCGAGTCGGTGCTAATTTCTACTCTTGTAGATTCCCAGGCTGAAGCAGCTGAGCGttttagagGCAGGTggaag
CNKSR1	Knockout	ENSG00000142675.18	CNKSR1	ENSG00000142675.18	chr1	-	26184112	26184131	GTGGGGCCAGAGACAGTGAT	26184109	26184111	GGG	26184114	26184115	ENSE00003472888.1	10	0.659788	0.246348	1	0	2	30	1	0.425926	1	a3		CNKSR1	ENSG00000142675.18	chr1	+	26180707	26180729	TGGCACAGAGCTCCAGGCTACAG	26180726	26180729	TTTC	26180703	26180706	ENSE00003658481.1	3	1	1	0	0	0	0.674499	1	0.102778	1	b1		3388	1	a3-b1	4	agagaACCTGCagagaccgGTGGGGCCAGAGACAGTGATGTTTCAGAGCTATGCTGGAAACAGCATAGCAAGTTGAAATAAGGCTAGTCCGTTATCAACTTGAAAAAGTGGCACCGAGTCGGTGCTAATTTCTACTCTTGTAGATTGGCACAGAGCTCCAGGCTACAGttttagagGCAGGTggaag
CNKSR1	Knockout	ENSG00000142675.18	CNKSR1	ENSG00000142675.18	chr1	-	26182488	26182507	TGTGGCAGATCCCAGCCACG	26182485	26182487	TGG	26182490	26182491	ENSE00003530096.1	6	0.753267	0.333699	1	0	0	12	1	0.24537	1	a1		CNKSR1	ENSG00000142675.18	chr1	+	26183719	26183741	TGTCCCCCAGGTGGGATGGCCCC	26183738	26183741	TTTC	26183715	26183718	ENSE00003566562.1	9	1	1	0	0	0	0.453558	1	0.362963	1	b4		1248	1	a1-b4	5	agagaACCTGCagagaccgTGTGGCAGATCCCAGCCACGGTTTCAGAGCTATGCTGGAAACAGCATAGCAAGTTGAAATAAGGCTAGTCCGTTATCAACTTGAAAAAGTGGCACCGAGTCGGTGCTAATTTCTACTCTTGTAGATTGTCCCCCAGGTGGGATGGCCCCttttagagGCAGGTggaag
CNKSR1	Knockout	ENSG00000142675.18	CNKSR1	ENSG00000142675.18	chr1	-	26183216	26183235	AAAGTGCTGGCAATTGCTGG	26183213	26183215	TGG	26183218	26183219	ENSE00003628683.1	7	0.668475	0.385611	1	0	1	24	1	0.299074	1	a2		CNKSR1	ENSG00000142675.18	chr1	-	26184229	26184251	AAGACAGGTCAAAGGCAAAGACG	26184229	26184232	TTTG	26184252	26184255	ENSE00003466672.1	11	1	1	0	0	0	0.598539	1	0.445833	1	b3		1011	1	a2-b3	5	agagaACCTGCagagaccgAAAGTGCTGGCAATTGCTGGGTTTCAGAGCTATGCTGGAAACAGCATAGCAAGTTGAAATAAGGCTAGTCCGTTATCAACTTGAAAAAGTGGCACCGAGTCGGTGCTAATTTCTACTCTTGTAGATAAGACAGGTCAAAGGCAAAGACGttttagagGCAGGTggaag
CNKSR1	Knockout	ENSG00000142675.18	CNKSR1	ENSG00000142675.18	chr1	+	26180778	26180797	GACTTCCAGAGCATAGTCCA	26180798	26180800	AGG	26180794	26180795	ENSE00003658481.1	3	0.657049	0.340074	1	0	0	16	1	0.134259	1	a4		CNKSR1	ENSG00000142675.18	chr1	+	26181885	26181907	TCAGCATGCCAGGAGATCCGAGA	26181904	26181907	TTTC	26181881	26181884	ENSE00003568083.1	4	1	1	0	0	0	0.610984	1	0.203704	1	b2		1110	1	a4-b2	6	agagaACCTGCagagaccgGACTTCCAGAGCATAGTCCAGTTTCAGAGCTATGCTGGAAACAGCATAGCAAGTTGAAATAAGGCTAGTCCGTTATCAACTTGAAAAAGTGGCACCGAGTCGGTGCTAATTTCTACTCTTGTAGATTCAGCATGCCAGGAGATCCGAGAttttagagGCAGGTggaag
CATSPER4	Knockout	ENSG00000188782.9	CATSPER4	ENSG00000188782.9	chr1	+	26190770	26190789	CCATTCACGAGTCCTACGGT	26190790	26190792	CGG	26190786	26190787	ENSE00000000302.2	1	0.710978	0.61553	1	0	0	2	1	0.112288	1	a1		CATSPER4	ENSG00000188782.9	chr1	-	26197726	26197748	ATTAATGAAGAACCGCAAGAGCA	26197726	26197729	TTTC	26197749	26197752	ENSE00001377608.1	4	1	1	0	0	0	0.376156	1	0.353107	1	b3		6940	1	a1-b3	4	agagaACCTGCagagaccgCCATTCACGAGTCCTACGGTGTTTCAGAGCTATGCTGGAAACAGCATAGCAAGTTGAAATAAGGCTAGTCCGTTATCAACTTGAAAAAGTGGCACCGAGTCGGTGCTAATTTCTACTCTTGTAGATATTAATGAAGAACCGCAAGAGCAttttagagGCAGGTggaag
CATSPER4	Knockout	ENSG00000188782.9	CATSPER4	ENSG00000188782.9	chr1	+	26190819	26190838	CCAGGAAATCACGAACAAAG	26190839	26190841	CGG	26190835	26190836	ENSE00000000302.2	1	0.697769	0.324933	1	0	0	12	1	0.146893	1	a2		CATSPER4	ENSG00000188782.9	chr1	+	26193843	26193865	TGAGGTTCTCCTTGGCTGGCTCA	26193862	26193865	TTTG	26193839	26193842	ENSE00001367878.1	3	1	1	0	0	0	0.573547	1	0.305791	1	b2		3027	1	a2-b2	4	agagaACCTGCagagaccgCCAGGAAATCACGAACAAAGGTTTCAGAGCTATGCTGGAAACAGCATAGCAAGTTGAAATAAGGCTAGTCCGTTATCAACTTGAAAAAGTGGCACCGAGTCGGTGCTAATTTCTACTCTTGTAGATTGAGGTTCTCCTTGGCTGGCTCAttttagagGCAGGTggaag
CATSPER4	Knockout	ENSG00000188782.9	CATSPER4	ENSG00000188782.9	chr1	-	26198296	26198315	AAAGAGTGTTACTCCAAACA	26198293	26198295	CGG	26198298	26198299	ENSE00001369363.1	6	0.660959	0.273029	1	0	2	16	1	0.487994	1	a5		CATSPER4	ENSG00000188782.9	chr1	-	26197780	26197802	TCCAGAGCTCCCCGCTCACCTGA	26197780	26197783	TTTC	26197803	26197806	ENSE00001377608.1	4	1	1	0	0	0	0.657017	1	0.391243	1	b1		518	1	a5-b1	6	agagaACCTGCagagaccgAAAGAGTGTTACTCCAAACAGTTTCAGAGCTATGCTGGAAACAGCATAGCAAGTTGAAATAAGGCTAGTCCGTTATCAACTTGAAAAAGTGGCACCGAGTCGGTGCTAATTTCTACTCTTGTAGATTCCAGAGCTCCCCGCTCACCTGAttttagagGCAGGTggaag
CATSPER4	Knockout	ENSG00000188782.9	CATSPER4	ENSG00000188782.9	chr1	+	26191413	26191432	AACTCCTACCTGGACCAGGT	26191433	26191435	GGG	26191429	26191430	ENSE00001377630.1	2	0.664841	0.254503	1	0	0	13	1	0.251412	1	a4		CATSPER4	ENSG00000188782.9	chr1	-	26190800	26190822	CTGGCGGTTGATGAGCACTTGCT	26190800	26190803	TTTC	26190823	26190826	ENSE00000000302.2	1	1	1	0	0	0	0.122669	1	0.122175	1	b5		629	1	a4-b5	9	agagaACCTGCagagaccgAACTCCTACCTGGACCAGGTGTTTCAGAGCTATGCTGGAAACAGCATAGCAAGTTGAAATAAGGCTAGTCCGTTATCAACTTGAAAAAGTGGCACCGAGTCGGTGCTAATTTCTACTCTTGTAGATCTGGCGGTTGATGAGCACTTGCTttttagagGCAGGTggaag
CEP85	Knockout	ENSG00000130695.16	CEP85	ENSG00000130695.16	chr1	+	26257649	26257668	CCATCTTAGAGCCAGCACAG	26257669	26257671	TGG	26257665	26257666	ENSE00001065308.1	5	0.80457	0.226358	1	0	0	23	1	0.425197	1	a1		CEP85	ENSG00000130695.16	chr1	-	26255287	26255309	GAGGAAGAGGGTCCAACAGGTGT	26255287	26255290	TTTA	26255310	26255313	ENSE00001065299.1	4	1	1	0	0	0	0.783631	1	0.14217	1	b4		2378	1	a1-b4	5	agagaACCTGCagagaccgCCATCTTAGAGCCAGCACAGGTTTCAGAGCTATGCTGGAAACAGCATAGCAAGTTGAAATAAGGCTAGTCCGTTATCAACTTGAAAAAGTGGCACCGAGTCGGTGCTAATTTCTACTCTTGTAGATGAGGAAGAGGGTCCAACAGGTGTttttagagGCAGGTggaag
CEP85	Knockout	ENSG00000130695.16	CEP85	ENSG00000130695.16	chr1	+	26255679	26255698	ACCACATTCTAATAGCAGTG	26255699	26255701	GGG	26255695	26255696	ENSE00001065299.1	4	0.768101	0.472944	1	0	0	6	1	0.320647	1	a2		CEP85	ENSG00000130695.16	chr1	-	26255408	26255430	TCCAGTAGCACCAGAGAAATACA	26255408	26255411	TTTC	26255431	26255434	ENSE00001065299.1	4	1	1	0	0	0	0.832787	1	0.195101	1	b3		287	1	a2-b3	5	agagaACCTGCagagaccgACCACATTCTAATAGCAGTGGTTTCAGAGCTATGCTGGAAACAGCATAGCAAGTTGAAATAAGGCTAGTCCGTTATCAACTTGAAAAAGTGGCACCGAGTCGGTGCTAATTTCTACTCTTGTAGATTCCAGTAGCACCAGAGAAATACAttttagagGCAGGTggaag
CEP85	Knockout	ENSG00000130695.16	CEP85	ENSG00000130695.16	chr1	+	26255613	26255632	GTTGTACAGAGTGTTGCCTG	26255633	26255635	AGG	26255629	26255630	ENSE00001065299.1	4	0.74957	0.565967	1	0	0	5	1	0.291776	1	a3		CEP85	ENSG00000130695.16	chr1	-	26255450	26255472	ATGGCCCACTGCTGGAAACCAGG	26255450	26255453	TTTC	26255473	26255476	ENSE00001065299.1	4	1	1	0	0	0	0.837107	1	0.213473	1	b2		179	1	a3-b2	5	agagaACCTGCagagaccgGTTGTACAGAGTGTTGCCTGGTTTCAGAGCTATGCTGGAAACAGCATAGCAAGTTGAAATAAGGCTAGTCCGTTATCAACTTGAAAAAGTGGCACCGAGTCGGTGCTAATTTCTACTCTTGTAGATATGGCCCACTGCTGGAAACCAGGttttagagGCAGGTggaag
CEP85	Knockout	ENSG00000130695.16	CEP85	ENSG00000130695.16	chr1	-	26258230	26258249	GCAAGCAGACATCACCAAAG	26258227	26258229	GGG	26258232	26258233	ENSE00001065306.1	6	0.714432	0.251881	1	0	1	17	1	0.493001	1	a5		CEP85	ENSG00000130695.16	chr1	+	26255260	26255282	GGGACCTCTCCTGCCAAGCCAAA	26255279	26255282	TTTA	26255256	26255259	ENSE00001065299.1	4	1	1	0	0	0	0.849712	1	0.13867	1	b1		2953	1	a5-b1	6	agagaACCTGCagagaccgGCAAGCAGACATCACCAAAGGTTTCAGAGCTATGCTGGAAACAGCATAGCAAGTTGAAATAAGGCTAGTCCGTTATCAACTTGAAAAAGTGGCACCGAGTCGGTGCTAATTTCTACTCTTGTAGATGGGACCTCTCCTGCCAAGCCAAAttttagagGCAGGTggaag
SH3BGRL3	Knockout	ENSG00000142669.15	SH3BGRL3	ENSG00000142669.15	chr1	+	26280809	26280828	GCGCATCCAATACCAGCTAG	26280829	26280831	TGG	26280825	26280826	ENSE00000955749.1	2	0.638682	0.299547	1	0	2	5	1	0.333333	1	a1		INT	INT	chr19	+	50898676	50898698	TATCACTGTATTTCTCAGTTGAG	INT	INT	INT	INT	INT	INT	INT	INT	INT	INT	INT	INT	INT	INT	INT	INT	INT		INT	1	a1-INT	6	agagaACCTGCagagaccgGCGCATCCAATACCAGCTAGGTTTCAGAGCTATGCTGGAAACAGCATAGCAAGTTGAAATAAGGCTAGTCCGTTATCAACTTGAAAAAGTGGCACCGAGTCGGTGCTAATTTCTACTCTTGTAGATTATCACTGTATTTCTCAGTTGAGttttagagGCAGGTggaag
SH3BGRL3	Knockout	ENSG00000142669.15	SH3BGRL3	ENSG00000142669.15	chr1	+	26280764	26280783	GATCAAGTCCCAGCAGAGCG	26280784	26280786	AGG	26280780	26280781	ENSE00000955749.1	2	0.618654	0.370285	1	0	1	9	1	0.195719	1	a2		INT	INT	chr11	+	121264803	121264825	GAGCTGTAAACTATGCAGCATGG	INT	INT	INT	INT	INT	INT	INT	INT	INT	INT	INT	INT	INT	INT	INT	INT	INT		INT	1	a2-INT	7	agagaACCTGCagagaccgGATCAAGTCCCAGCAGAGCGGTTTCAGAGCTATGCTGGAAACAGCATAGCAAGTTGAAATAAGGCTAGTCCGTTATCAACTTGAAAAAGTGGCACCGAGTCGGTGCTAATTTCTACTCTTGTAGATGAGCTGTAAACTATGCAGCATGGttttagagGCAGGTggaag
SH3BGRL3	Knockout	ENSG00000142669.15	SH3BGRL3	ENSG00000142669.15	chr1	+	26280783	26280802	GAGGTGACCCGAATCCTGGA	26280803	26280805	TGG	26280799	26280800	ENSE00000955749.1	2	0.585299	0.455145	1	0	2	3	1	0.253823	1	a3		INT	INT	chr2	-	2635451	2635473	TCCTCCTAGCTCAGGGATGGGGA	INT	INT	INT	INT	INT	INT	INT	INT	INT	INT	INT	INT	INT	INT	INT	INT	INT		INT	1	a3-INT	8	agagaACCTGCagagaccgGAGGTGACCCGAATCCTGGAGTTTCAGAGCTATGCTGGAAACAGCATAGCAAGTTGAAATAAGGCTAGTCCGTTATCAACTTGAAAAAGTGGCACCGAGTCGGTGCTAATTTCTACTCTTGTAGATTCCTCCTAGCTCAGGGATGGGGAttttagagGCAGGTggaag
SH3BGRL3	Knockout	ENSG00000142669.15	SH3BGRL3	ENSG00000142669.15	chr1	-	26280200	26280219	CCGGGCGCGCACTTACTTCG	26280197	26280199	CGG	26280202	26280203	ENSE00001462874.4	1	0.559481	0.861964	1	0	0	2	1	0.143731	1	a4		INT	INT	chr7	-	33902953	33902975	TCCAAGGCCTTATCAAGATGTTT	INT	INT	INT	INT	INT	INT	INT	INT	INT	INT	INT	INT	INT	INT	INT	INT	INT		INT	1	a4-INT	9	agagaACCTGCagagaccgCCGGGCGCGCACTTACTTCGGTTTCAGAGCTATGCTGGAAACAGCATAGCAAGTTGAAATAAGGCTAGTCCGTTATCAACTTGAAAAAGTGGCACCGAGTCGGTGCTAATTTCTACTCTTGTAGATTCCAAGGCCTTATCAAGATGTTTttttagagGCAGGTggaag
UBXN11	Knockout	ENSG00000158062.20	UBXN11	ENSG00000158062.20	chr1	-	26285478	26285497	CCAGCGACTGTACCCCAATG	26285475	26285477	GGG	26285480	26285481	ENSE00001768456.1	6	0.708038	0.782563	1	0	0	4	1	0.535256	2	a2		UBXN11	ENSG00000158062.20	chr1	-	26294315	26294337	CCACAGCGGTTCCTCAGTGACTA	26294315	26294318	TTTC	26294338	26294341			1	1	0	0	0	0.878328	0.5	0.287179	4	b8		8835	1	a2-b8	10	agagaACCTGCagagaccgCCAGCGACTGTACCCCAATGGTTTCAGAGCTATGCTGGAAACAGCATAGCAAGTTGAAATAAGGCTAGTCCGTTATCAACTTGAAAAAGTGGCACCGAGTCGGTGCTAATTTCTACTCTTGTAGATCCACAGCGGTTCCTCAGTGACTAttttagagGCAGGTggaag
UBXN11	Knockout	ENSG00000158062.20	UBXN11	ENSG00000158062.20	chr1	-	26284452	26284471	GCGCAATCAGGTCTACCTGG	26284449	26284451	AGG	26284454	26284455	ENSE00001744319.1	7	0.729711	0.704724	1	0	0	3	1	0.564103	2	a1		UBXN11	ENSG00000158062.20	chr1	-	26298052	26298074	TGTGCTTGGCAGTCCCTGCATCC	26298052	26298055	TTTG	26298075	26298078			1	1	0	0	0	0.328552	0.5	0.133974	4	b10		13598	1	a1-b10	11	agagaACCTGCagagaccgGCGCAATCAGGTCTACCTGGGTTTCAGAGCTATGCTGGAAACAGCATAGCAAGTTGAAATAAGGCTAGTCCGTTATCAACTTGAAAAAGTGGCACCGAGTCGGTGCTAATTTCTACTCTTGTAGATTGTGCTTGGCAGTCCCTGCATCCttttagagGCAGGTggaag
UBXN11	Knockout	ENSG00000158062.20	UBXN11	ENSG00000158062.20	chr1	-	26284416	26284435	CTTCCCAGGCGAGGGCCGTG	26284413	26284415	TGG	26284418	26284419	ENSE00001744319.1	7	0.626141	0.412718	1	0	0	12	1	0.587179	2	a4		UBXN11	ENSG00000158062.20	chr1	-	26285982	26286004	ACAGGCTGCTGGCCAGCCTGCAG	26285982	26285985	TTTG	26286005	26286008	ENSE00003491136.1	5	1	1	0	0	0	0.234	0.75	0.39359	3	b7		1564	1	a4-b7	11	agagaACCTGCagagaccgCTTCCCAGGCGAGGGCCGTGGTTTCAGAGCTATGCTGGAAACAGCATAGCAAGTTGAAATAAGGCTAGTCCGTTATCAACTTGAAAAAGTGGCACCGAGTCGGTGCTAATTTCTACTCTTGTAGATACAGGCTGCTGGCCAGCCTGCAGttttagagGCAGGTggaag
UBXN11	Knockout	ENSG00000158062.20	UBXN11	ENSG00000158062.20	chr1	+	26285451	26285470	AGCAGCTTATCACCTTAAAG	26285471	26285473	GGG	26285467	26285468	ENSE00001768456.1	6	0.564198	0.288046	1	0	0	13	1	0.54359	2	a8		UBXN11	ENSG00000158062.20	chr1	-	26286019	26286041	CCAGGGGACTCATTGGCGCCCCC	26286019	26286022	TTTG	26286042	26286045	ENSE00003491136.1	5	1	1	0	0	0	0.296467	0.75	0.369872	3	b6		552	1	a8-b6	14	agagaACCTGCagagaccgAGCAGCTTATCACCTTAAAGGTTTCAGAGCTATGCTGGAAACAGCATAGCAAGTTGAAATAAGGCTAGTCCGTTATCAACTTGAAAAAGTGGCACCGAGTCGGTGCTAATTTCTACTCTTGTAGATCCAGGGGACTCATTGGCGCCCCCttttagagGCAGGTggaag
CD52	Knockout	ENSG00000169442.9	CD52	ENSG00000169442.9	chr1	-	26318059	26318078	CTCTTACCTGTACCATAACC	26318056	26318058	AGG	26318061	26318062	ENSE00001878102.2	1	0.48633	0.724267	1	0	0	4	1	0.240437	1	a4		CD52	ENSG00000169442.9	chr1	+	26320261	26320283	TTCGTGGCCAATGCCATAATCCA	26320280	26320283	TTTC	26320257	26320260	ENSE00001231714.5	2	1	1	0	0	0	0.51929	1	0.896175	5	b1		2219	1	a4-b1	5	agagaACCTGCagagaccgCTCTTACCTGTACCATAACCGTTTCAGAGCTATGCTGGAAACAGCATAGCAAGTTGAAATAAGGCTAGTCCGTTATCAACTTGAAAAAGTGGCACCGAGTCGGTGCTAATTTCTACTCTTGTAGATTTCGTGGCCAATGCCATAATCCAttttagagGCAGGTggaag
CD52	Knockout	ENSG00000169442.9	CD52	ENSG00000169442.9	chr1	-	26318056	26318075	TTACCTGTACCATAACCAGG	26318053	26318055	AGG	26318058	26318059	ENSE00001878102.2	1	0.754011	0.370847	1	0	0	7	1	0.224044	1	a1		INT	INT	chr11	-	125157064	125157086	TGTATACAAAGTGTCAGTGTAAG	INT	INT	INT	INT	INT	INT	INT	INT	INT	INT	INT	INT	INT	INT	INT	INT	INT		INT	1	a1-INT	6	agagaACCTGCagagaccgTTACCTGTACCATAACCAGGGTTTCAGAGCTATGCTGGAAACAGCATAGCAAGTTGAAATAAGGCTAGTCCGTTATCAACTTGAAAAAGTGGCACCGAGTCGGTGCTAATTTCTACTCTTGTAGATTGTATACAAAGTGTCAGTGTAAGttttagagGCAGGTggaag
CD52	Knockout	ENSG00000169442.9	CD52	ENSG00000169442.9	chr1	-	26318049	26318068	TACCATAACCAGGAGGCTGA	26318046	26318048	TGG	26318051	26318052	ENSE00001878102.2	1	0.563395	0.198292	1	0	1	13	1	0.185792	1	a2		INT	INT	chr1	+	187525013	187525035	CACACTGACTTAATCATAACAGG	INT	INT	INT	INT	INT	INT	INT	INT	INT	INT	INT	INT	INT	INT	INT	INT	INT		INT	1	a2-INT	7	agagaACCTGCagagaccgTACCATAACCAGGAGGCTGAGTTTCAGAGCTATGCTGGAAACAGCATAGCAAGTTGAAATAAGGCTAGTCCGTTATCAACTTGAAAAAGTGGCACCGAGTCGGTGCTAATTTCTACTCTTGTAGATCACACTGACTTAATCATAACAGGttttagagGCAGGTggaag
CD52	Knockout	ENSG00000169442.9	CD52	ENSG00000169442.9	chr1	+	26318038	26318057	CCTACTCACCATCAGCCTCC	26318058	26318060	TGG	26318054	26318055	ENSE00001878102.2	1	0.506561	0.215289	1	0	1	19	1	0.202186	1	a3		INT	INT	chrY	-	7913063	7913085	GATGGGTGTCTAGATTACAACAT	INT	INT	INT	INT	INT	INT	INT	INT	INT	INT	INT	INT	INT	INT	INT	INT	INT		INT	1	a3-INT	8	agagaACCTGCagagaccgCCTACTCACCATCAGCCTCCGTTTCAGAGCTATGCTGGAAACAGCATAGCAAGTTGAAATAAGGCTAGTCCGTTATCAACTTGAAAAAGTGGCACCGAGTCGGTGCTAATTTCTACTCTTGTAGATGATGGGTGTCTAGATTACAACATttttagagGCAGGTggaag
CRYBG2	Knockout	ENSG00000176092.17	CRYBG2	ENSG00000176092.17	chr1	-	26346111	26346130	CACTGTGCGGACCACCACAG	26346108	26346110	TGG	26346113	26346114	ENSE00001715571.2	2	0.712683	0.191158	1	0	2	15	1	0.254576	1	a1		CRYBG2	ENSG00000176092.17	chr1	-	26345325	26345347	TGCTCCATCGTCCCCAAGGAATA	26345325	26345328	TTTC	26345348	26345351	ENSE00001715571.2	2	1	1	0	0	0	0.67167	1	0.386902	1	b4		788	1	a1-b4	5	agagaACCTGCagagaccgCACTGTGCGGACCACCACAGGTTTCAGAGCTATGCTGGAAACAGCATAGCAAGTTGAAATAAGGCTAGTCCGTTATCAACTTGAAAAAGTGGCACCGAGTCGGTGCTAATTTCTACTCTTGTAGATTGCTCCATCGTCCCCAAGGAATAttttagagGCAGGTggaag
CRYBG2	Knockout	ENSG00000176092.17	CRYBG2	ENSG00000176092.17	chr1	+	26346132	26346151	GTGTCACTCGGTATTCCTCG	26346152	26346154	AGG	26346148	26346149	ENSE00001715571.2	2	0.710124	0.939306	1	0	0	2	1	0.248699	1	a2		CRYBG2	ENSG00000176092.17	chr1	+	26344749	26344771	GGCCCTGGACAACCTCAGTTGAC	26344768	26344771	TTTG	26344745	26344748	ENSE00001715571.2	2	1	1	0	0	0	0.755033	1	0.480437	1	b3		1380	1	a2-b3	5	agagaACCTGCagagaccgGTGTCACTCGGTATTCCTCGGTTTCAGAGCTATGCTGGAAACAGCATAGCAAGTTGAAATAAGGCTAGTCCGTTATCAACTTGAAAAAGTGGCACCGAGTCGGTGCTAATTTCTACTCTTGTAGATGGCCCTGGACAACCTCAGTTGACttttagagGCAGGTggaag
CRYBG2	Knockout	ENSG00000176092.17	CRYBG2	ENSG00000176092.17	chr1	-	26344764	26344783	CTTGTCCCCCAAGTCAACTG	26344761	26344763	AGG	26344766	26344767	ENSE00001715571.2	2	0.678821	0.499725	1	0	2	13	1	0.480772	1	a3		CRYBG2	ENSG00000176092.17	chr1	+	26345489	26345511	GGGGGCAGAACAAGGGGAGTGAG	26345508	26345511	TTTA	26345485	26345488	ENSE00001715571.2	2	1	1	0	0	0	0.793218	1	0.356171	1	b2		742	1	a3-b2	5	agagaACCTGCagagaccgCTTGTCCCCCAAGTCAACTGGTTTCAGAGCTATGCTGGAAACAGCATAGCAAGTTGAAATAAGGCTAGTCCGTTATCAACTTGAAAAAGTGGCACCGAGTCGGTGCTAATTTCTACTCTTGTAGATGGGGGCAGAACAAGGGGAGTGAGttttagagGCAGGTggaag
CRYBG2	Knockout	ENSG00000176092.17	CRYBG2	ENSG00000176092.17	chr1	+	26346014	26346033	CGGGAGACCTGACGGCCCCG	26346034	26346036	TGG	26346030	26346031	ENSE00001715571.2	2	0.67098	0.612954	1	0	1	2	1	0.268514	1	a6		CRYBG2	ENSG00000176092.17	chr1	+	26344923	26344945	GGGTGGTGGACAAGGCAGCAGGA	26344942	26344945	TTTG	26344919	26344922	ENSE00001715571.2	2	1	1	0	0	0	0.802348	1	0.451217	1	b1		1088	1	a6-b1	7	agagaACCTGCagagaccgCGGGAGACCTGACGGCCCCGGTTTCAGAGCTATGCTGGAAACAGCATAGCAAGTTGAAATAAGGCTAGTCCGTTATCAACTTGAAAAAGTGGCACCGAGTCGGTGCTAATTTCTACTCTTGTAGATGGGTGGTGGACAAGGCAGCAGGAttttagagGCAGGTggaag
ZNF683	Knockout	ENSG00000176083.18	ZNF683	ENSG00000176083.18	chr1	-	26364817	26364836	TGATGATGGTCAATGAGCTG	26364814	26364816	GGG	26364819	26364820	ENSE00001743360.1	4	0.679915	0.38844	1	0	0	11	1	0.461832	1	a2		ZNF683	ENSG00000176083.18	chr1	-	26365007	26365029	TGCCCCTGTCCCCCTGTCAACTC	26365007	26365010	TTTC	26365030	26365033	ENSE00001743360.1	4	1	1	0	0	0	0.660282	1	0.342239	1	b1		188	1	a2-b1	3	agagaACCTGCagagaccgTGATGATGGTCAATGAGCTGGTTTCAGAGCTATGCTGGAAACAGCATAGCAAGTTGAAATAAGGCTAGTCCGTTATCAACTTGAAAAAGTGGCACCGAGTCGGTGCTAATTTCTACTCTTGTAGATTGCCCCTGTCCCCCTGTCAACTCttttagagGCAGGTggaag
ZNF683	Knockout	ENSG00000176083.18	ZNF683	ENSG00000176083.18	chr1	+	26364997	26365016	CTTGGAGATGGAGTTGACAG	26365017	26365019	GGG	26365013	26365014	ENSE00001743360.1	4	0.688672	0.230259	1	0	1	28	1	0.338422	1	a1		ZNF683	ENSG00000176083.18	chr1	+	26365184	26365206	TTGTCATCGGTGGAGCTGGCCTG	26365203	26365206	TTTC	26365180	26365183	ENSE00001743360.1	4	1	1	0	0	0	0.193305	1	0.217557	1	b4		190	1	a1-b4	5	agagaACCTGCagagaccgCTTGGAGATGGAGTTGACAGGTTTCAGAGCTATGCTGGAAACAGCATAGCAAGTTGAAATAAGGCTAGTCCGTTATCAACTTGAAAAAGTGGCACCGAGTCGGTGCTAATTTCTACTCTTGTAGATTTGTCATCGGTGGAGCTGGCCTGttttagagGCAGGTggaag
ZNF683	Knockout	ENSG00000176083.18	ZNF683	ENSG00000176083.18	chr1	+	26364960	26364979	ATCCAGGGTAGAAGGCGTGG	26364980	26364982	AGG	26364976	26364977	ENSE00001743360.1	4	0.672349	0.313718	1	0	0	8	1	0.361959	1	a3		ZNF683	ENSG00000176083.18	chr1	-	26365212	26365234	CTGCTTAGAGCACGAGCCACCAG	26365212	26365215	TTTC	26365235	26365238	ENSE00001743360.1	4	1	1	0	0	0	0.369925	1	0.211832	1	b2		236	1	a3-b2	5	agagaACCTGCagagaccgATCCAGGGTAGAAGGCGTGGGTTTCAGAGCTATGCTGGAAACAGCATAGCAAGTTGAAATAAGGCTAGTCCGTTATCAACTTGAAAAAGTGGCACCGAGTCGGTGCTAATTTCTACTCTTGTAGATCTGCTTAGAGCACGAGCCACCAGttttagagGCAGGTggaag
ZNF683	Knockout	ENSG00000176083.18	ZNF683	ENSG00000176083.18	chr1	-	26365145	26365164	CCACAGAACAAGGACAAGCT	26365142	26365144	GGG	26365147	26365148	ENSE00001743360.1	4	0.648626	0.191173	1	0	4	19	1	0.253181	1	a4		ZNF683	ENSG00000176083.18	chr1	-	26364961	26364983	TCCTCCACGCCTTCTACCCTGGA	26364961	26364964	TTTC	26364984	26364987	ENSE00001743360.1	4	1	1	0	0	0	0.258556	1	0.371501	1	b3		186	1	a4-b3	7	agagaACCTGCagagaccgCCACAGAACAAGGACAAGCTGTTTCAGAGCTATGCTGGAAACAGCATAGCAAGTTGAAATAAGGCTAGTCCGTTATCAACTTGAAAAAGTGGCACCGAGTCGGTGCTAATTTCTACTCTTGTAGATTCCTCCACGCCTTCTACCCTGGAttttagagGCAGGTggaag
LIN28A	Knockout	ENSG00000131914.11	LIN28A	ENSG00000131914.11	chr1	-	26411560	26411579	GTGCACAAAGACATCCACTG	26411557	26411559	GGG	26411562	26411563	ENSE00000902186.1	2	0.759948	0.218534	1	0	1	22	1	0.331738	1	a1		LIN28A	ENSG00000131914.11	chr1	-	26425452	26425474	ATCTGCGCTTCTGCATGCTCTTT	26425452	26425455	TTTG	26425475	26425478	ENSE00000902185.1	3	1	1	0	0	0	0.310366	1	0.602871	3	b4		13890	1	a1-b4	5	agagaACCTGCagagaccgGTGCACAAAGACATCCACTGGTTTCAGAGCTATGCTGGAAACAGCATAGCAAGTTGAAATAAGGCTAGTCCGTTATCAACTTGAAAAAGTGGCACCGAGTCGGTGCTAATTTCTACTCTTGTAGATATCTGCGCTTCTGCATGCTCTTTttttagagGCAGGTggaag
LIN28A	Knockout	ENSG00000131914.11	LIN28A	ENSG00000131914.11	chr1	+	26411522	26411541	GTCCATGACCGCCCGCGCCG	26411542	26411544	GGG	26411538	26411539	ENSE00000902186.1	2	0.579057	0.389328	1	0	1	6	1	0.293461	1	a6		LIN28A	ENSG00000131914.11	chr1	+	26426236	26426258	TACTAGGTGCTACAACTGTGGAG	26426255	26426258	TTTG	26426232	26426235	ENSE00001371132.3	4	1	1	0	0	0	0.708539	1	0.681021	3	b3		14717	1	a6-b3	9	agagaACCTGCagagaccgGTCCATGACCGCCCGCGCCGGTTTCAGAGCTATGCTGGAAACAGCATAGCAAGTTGAAATAAGGCTAGTCCGTTATCAACTTGAAAAAGTGGCACCGAGTCGGTGCTAATTTCTACTCTTGTAGATTACTAGGTGCTACAACTGTGGAGttttagagGCAGGTggaag
LIN28A	Knockout	ENSG00000131914.11	LIN28A	ENSG00000131914.11	chr1	+	26411488	26411507	AGTGGTTCAACGTGCGCATG	26411508	26411510	GGG	26411504	26411505	ENSE00000902186.1	2	0.583479	0.989399	1	0	0	1	1	0.239234	1	a5		LIN28A	ENSG00000131914.11	chr1	+	26426403	26426425	GAGAGGAAGAAGAAGAAATCCAC	26426422	26426425	TTTC	26426399	26426402	ENSE00001371132.3	4	1	1	0	0	0	0.514116	1	0.947368	6	b6		14918	1	a5-b6	11	agagaACCTGCagagaccgAGTGGTTCAACGTGCGCATGGTTTCAGAGCTATGCTGGAAACAGCATAGCAAGTTGAAATAAGGCTAGTCCGTTATCAACTTGAAAAAGTGGCACCGAGTCGGTGCTAATTTCTACTCTTGTAGATGAGAGGAAGAAGAAGAAATCCACttttagagGCAGGTggaag
LIN28A	Knockout	ENSG00000131914.11	LIN28A	ENSG00000131914.11	chr1	+	26411381	26411400	TCCAGGTGGCTGCGCCAAGG	26411401	26411403	CGG	26411397	26411398	ENSE00000902186.1	2	0.638445	0.26354	1	0	2	15	1	0.0685805	3	a23		LIN28A	ENSG00000131914.11	chr1	+	26425284	26425306	CTGCATTTCCCTTCACCAGAGTA	26425303	26425306	TTTA	26425280	26425283	ENSE00000902185.1	3	1	1	0	0	0	0.384437	1	0.365231	1	b1		13906	1	a23-b1	24	agagaACCTGCagagaccgTCCAGGTGGCTGCGCCAAGGGTTTCAGAGCTATGCTGGAAACAGCATAGCAAGTTGAAATAAGGCTAGTCCGTTATCAACTTGAAAAAGTGGCACCGAGTCGGTGCTAATTTCTACTCTTGTAGATCTGCATTTCCCTTCACCAGAGTAttttagagGCAGGTggaag
DHDDS	Knockout	ENSG00000117682.17	DHDDS	ENSG00000117682.17	chr1	+	26438218	26438237	CTATGCCAAGAAGTGCCAGG	26438238	26438240	TGG	26438234	26438235	ENSE00003786864.1	3	0.763377	0.270463	1	0	1	11	1	0.119595	1	a1		DHDDS	ENSG00000117682.17	chr1	-	26442846	26442868	TTCCATCAAGCGGCTGAACTTCT	26442846	26442849	TTTC	26442869	26442872	ENSE00001781551.1	4	1	1	0	0	0	0.294373	1	0.272309	1	b3		4612	1	a1-b3	4	agagaACCTGCagagaccgCTATGCCAAGAAGTGCCAGGGTTTCAGAGCTATGCTGGAAACAGCATAGCAAGTTGAAATAAGGCTAGTCCGTTATCAACTTGAAAAAGTGGCACCGAGTCGGTGCTAATTTCTACTCTTGTAGATTTCCATCAAGCGGCTGAACTTCTttttagagGCAGGTggaag
DHDDS	Knockout	ENSG00000117682.17	DHDDS	ENSG00000117682.17	chr1	+	26438263	26438282	GGGCTTCAACAAGCTAGCTG	26438283	26438285	AGG	26438279	26438280	ENSE00003786864.1	3	0.64509	0.363871	1	0	0	10	1	0.160994	1	a2		DHDDS	ENSG00000117682.17	chr1	-	26442776	26442798	AAGTTCTCAATGCTGAATGCGTA	26442776	26442779	TTTG	26442799	26442802	ENSE00001781551.1	4	1	1	0	0	0	0.613568	1	0.207912	1	b2		4497	1	a2-b2	4	agagaACCTGCagagaccgGGGCTTCAACAAGCTAGCTGGTTTCAGAGCTATGCTGGAAACAGCATAGCAAGTTGAAATAAGGCTAGTCCGTTATCAACTTGAAAAAGTGGCACCGAGTCGGTGCTAATTTCTACTCTTGTAGATAAGTTCTCAATGCTGAATGCGTAttttagagGCAGGTggaag
DHDDS	Knockout	ENSG00000117682.17	DHDDS	ENSG00000117682.17	chr1	+	26438243	26438262	CGGCAGGAAGGCCACTCACA	26438263	26438265	GGG	26438259	26438260	ENSE00003786864.1	3	0.638437	0.25711	1	0	1	12	1	0.142594	1	a3		DHDDS	ENSG00000117682.17	chr1	+	26442749	26442771	AACCTGGGCATCCTAGAGGTGAC	26442768	26442771	TTTG	26442745	26442748	ENSE00001781551.1	4	1	1	0	0	0	0.768068	1	0.200552	1	b1		4509	1	a3-b1	4	agagaACCTGCagagaccgCGGCAGGAAGGCCACTCACAGTTTCAGAGCTATGCTGGAAACAGCATAGCAAGTTGAAATAAGGCTAGTCCGTTATCAACTTGAAAAAGTGGCACCGAGTCGGTGCTAATTTCTACTCTTGTAGATAACCTGGGCATCCTAGAGGTGACttttagagGCAGGTggaag
DHDDS	Knockout	ENSG00000117682.17	DHDDS	ENSG00000117682.17	chr1	+	26442796	26442815	CTTCAAACGCTCCAAGAGTG	26442816	26442818	AGG	26442812	26442813	ENSE00001781551.1	4	0.625026	0.540705	1	0	0	4	1	0.24103	1	a4		DHDDS	ENSG00000117682.17	chr1	+	26446307	26446329	CCTGATCAGGGAGAAACTGCAGA	26446326	26446329	TTTC	26446303	26446306	ENSE00003617490.1	5	1	1	0	0	0	0.186147	0.8	0.307268	2	b4		3514	1	a4-b4	8	agagaACCTGCagagaccgCTTCAAACGCTCCAAGAGTGGTTTCAGAGCTATGCTGGAAACAGCATAGCAAGTTGAAATAAGGCTAGTCCGTTATCAACTTGAAAAAGTGGCACCGAGTCGGTGCTAATTTCTACTCTTGTAGATCCTGATCAGGGAGAAACTGCAGAttttagagGCAGGTggaag
HMGN2	Knockout	ENSG00000198830.11	HMGN2	ENSG00000198830.11	chr1	-	26474129	26474148	TGTTAGCACTTACCTTTGCA	26474126	26474128	GGG	26474131	26474132	ENSE00003601715.1	4	0.564533	0.220746	1	0	2	12	1	0.507407	2	a2		HMGN2	ENSG00000198830.11	chr1	+	26473477	26473499	TTATAGGCTGAAGGGGATGCTAA	26473496	26473499	TTTC	26473473	26473476	ENSE00003518453.1	2	1	1	0	0	0	0.822656	1	0.107407	1	b1		635	1	a2-b1	3	agagaACCTGCagagaccgTGTTAGCACTTACCTTTGCAGTTTCAGAGCTATGCTGGAAACAGCATAGCAAGTTGAAATAAGGCTAGTCCGTTATCAACTTGAAAAAGTGGCACCGAGTCGGTGCTAATTTCTACTCTTGTAGATTTATAGGCTGAAGGGGATGCTAAttttagagGCAGGTggaag
HMGN2	Knockout	ENSG00000198830.11	HMGN2	ENSG00000198830.11	chr1	-	26473719	26473738	ACTTACAGCAGACAACCTCG	26473716	26473718	CGG	26473721	26473722	ENSE00003668306.1	3	0.777128	0.335766	1	0	1	7	1	0.292593	1	a1		HMGN2	ENSG00000198830.11	chr1	+	26474570	26474592	AGAAGGGAGAGAAGGTACCCAAA	26474589	26474592	TTTC	26474566	26474569	ENSE00003503865.1	5	1	1	0	0	0	0.808661	1	0.588889	2	b4		868	1	a1-b4	5	agagaACCTGCagagaccgACTTACAGCAGACAACCTCGGTTTCAGAGCTATGCTGGAAACAGCATAGCAAGTTGAAATAAGGCTAGTCCGTTATCAACTTGAAAAAGTGGCACCGAGTCGGTGCTAATTTCTACTCTTGTAGATAGAAGGGAGAGAAGGTACCCAAAttttagagGCAGGTggaag
HMGN2	Knockout	ENSG00000198830.11	HMGN2	ENSG00000198830.11	chr1	+	26473470	26473489	TTGTTTCTTATAGGCTGAAG	26473490	26473492	GGG	26473486	26473487	ENSE00003518453.1	2	0.522353	0.16367	1	0	1	20	1	0.0703704	3	a5		HMGN2	ENSG00000198830.11	chr1	+	26473699	26473721	ATAGCCACAGAGAAGATCCGCGA	26473718	26473721	TTTA	26473695	26473698	ENSE00003668306.1	3	1	1	0	0	0	0.77232	1	0.281481	1	b2		232	1	a5-b2	7	agagaACCTGCagagaccgTTGTTTCTTATAGGCTGAAGGTTTCAGAGCTATGCTGGAAACAGCATAGCAAGTTGAAATAAGGCTAGTCCGTTATCAACTTGAAAAAGTGGCACCGAGTCGGTGCTAATTTCTACTCTTGTAGATATAGCCACAGAGAAGATCCGCGAttttagagGCAGGTggaag
HMGN2	Knockout	ENSG00000198830.11	HMGN2	ENSG00000198830.11	chr1	-	26472619	26472638	GCGCCACGTACCTTTCTCTT	26472616	26472618	GGG	26472621	26472622	ENSE00001933433.2	1	0.417463	0.505382	1	0	0	5	1	0.0333333	5	a7		HMGN2	ENSG00000198830.11	chr1	+	26475112	26475134	GGCACAGAAAGCTGAAGGTGCTG	26475131	26475134	TTTA	26475108	26475111	ENSE00001766356.3	6	1	1	0	0	0	0.782092	1	0.948148	6	b6		2510	1	a7-b6	13	agagaACCTGCagagaccgGCGCCACGTACCTTTCTCTTGTTTCAGAGCTATGCTGGAAACAGCATAGCAAGTTGAAATAAGGCTAGTCCGTTATCAACTTGAAAAAGTGGCACCGAGTCGGTGCTAATTTCTACTCTTGTAGATGGCACAGAAAGCTGAAGGTGCTGttttagagGCAGGTggaag
RPS6KA1	Knockout	ENSG00000117676.14	RPS6KA1	ENSG00000117676.14	chr1	-	26557009	26557028	AGGGTGGCTTGATCTCACGA	26557006	26557008	CGG	26557011	26557012	ENSE00003507535.1	13	0.819918	0.688465	1	0	0	6	1	0.482906	1	a1		INT	INT	chrY	+	17260898	17260920	AAGTGGTCTTTGCCCTGGGTATT	INT	INT	INT	INT	INT	INT	INT	INT	INT	INT	INT	INT	INT	INT	INT	INT	INT		INT	1	a1-INT	6	agagaACCTGCagagaccgAGGGTGGCTTGATCTCACGAGTTTCAGAGCTATGCTGGAAACAGCATAGCAAGTTGAAATAAGGCTAGTCCGTTATCAACTTGAAAAAGTGGCACCGAGTCGGTGCTAATTTCTACTCTTGTAGATAAGTGGTCTTTGCCCTGGGTATTttttagagGCAGGTggaag
RPS6KA1	Knockout	ENSG00000117676.14	RPS6KA1	ENSG00000117676.14	chr1	-	26556705	26556724	ACTCACATTCCAGTCAATGG	26556702	26556704	TGG	26556707	26556708	ENSE00003470424.1	12	0.708743	0.199224	1	0	0	19	1	0.472222	1	a2		INT	INT	chr13	+	42017508	42017530	TGAGTGAGTTCTTACATGTAGTA	INT	INT	INT	INT	INT	INT	INT	INT	INT	INT	INT	INT	INT	INT	INT	INT	INT		INT	1	a2-INT	7	agagaACCTGCagagaccgACTCACATTCCAGTCAATGGGTTTCAGAGCTATGCTGGAAACAGCATAGCAAGTTGAAATAAGGCTAGTCCGTTATCAACTTGAAAAAGTGGCACCGAGTCGGTGCTAATTTCTACTCTTGTAGATTGAGTGAGTTCTTACATGTAGTAttttagagGCAGGTggaag
RPS6KA1	Knockout	ENSG00000117676.14	RPS6KA1	ENSG00000117676.14	chr1	-	26554674	26554693	CTGGCGGTTGACGACCTCAG	26554671	26554673	GGG	26554676	26554677	ENSE00003563498.1	9	0.687015	0.716912	1	0	0	1	1	0.354274	1	a3		INT	INT	chr15	+	97018724	97018746	TTATGTGAGAATGTAGGCTATTA	INT	INT	INT	INT	INT	INT	INT	INT	INT	INT	INT	INT	INT	INT	INT	INT	INT		INT	1	a3-INT	8	agagaACCTGCagagaccgCTGGCGGTTGACGACCTCAGGTTTCAGAGCTATGCTGGAAACAGCATAGCAAGTTGAAATAAGGCTAGTCCGTTATCAACTTGAAAAAGTGGCACCGAGTCGGTGCTAATTTCTACTCTTGTAGATTTATGTGAGAATGTAGGCTATTAttttagagGCAGGTggaag
RPS6KA1	Knockout	ENSG00000117676.14	RPS6KA1	ENSG00000117676.14	chr1	+	26554657	26554676	AGTGGAGTACATGGCCCCTG	26554677	26554679	AGG	26554673	26554674	ENSE00003563498.1	9	0.680833	0.209728	1	0	2	20	1	0.352991	1	a4		INT	INT	chr8	+	7033682	7033704	TAGAATAGAGAATGTGACATAAT	INT	INT	INT	INT	INT	INT	INT	INT	INT	INT	INT	INT	INT	INT	INT	INT	INT		INT	1	a4-INT	9	agagaACCTGCagagaccgAGTGGAGTACATGGCCCCTGGTTTCAGAGCTATGCTGGAAACAGCATAGCAAGTTGAAATAAGGCTAGTCCGTTATCAACTTGAAAAAGTGGCACCGAGTCGGTGCTAATTTCTACTCTTGTAGATTAGAATAGAGAATGTGACATAATttttagagGCAGGTggaag
ARID1A	Knockout	ENSG00000117713.20	ARID1A	ENSG00000117713.20	chr1	+	26767826	26767845	ACCAAGTTGTATGAGCTGGG	26767846	26767848	TGG	26767842	26767843	ENSE00001349752.1	11	0.773267	0.295727	1	0	0	8	1	0.443618	1	a1		ARID1A	ENSG00000117713.20	chr1	+	26766454	26766476	CAGGGATGGCAGCCAGCCCAGAG	26766473	26766476	TTTA	26766450	26766453	ENSE00001349753.1	10	1	1	0	0	0	0.682456	1	0.422319	1	b4		1369	1	a1-b4	5	agagaACCTGCagagaccgACCAAGTTGTATGAGCTGGGGTTTCAGAGCTATGCTGGAAACAGCATAGCAAGTTGAAATAAGGCTAGTCCGTTATCAACTTGAAAAAGTGGCACCGAGTCGGTGCTAATTTCTACTCTTGTAGATCAGGGATGGCAGCCAGCCCAGAGttttagagGCAGGTggaag
ARID1A	Knockout	ENSG00000117713.20	ARID1A	ENSG00000117713.20	chr1	+	26731161	26731180	TATGGACAACAAGGCCCCAG	26731181	26731183	CGG	26731177	26731178	ENSE00000902180.1	3	0.741389	0.390148	1	0	0	18	1	0.200729	1	a2		ARID1A	ENSG00000117713.20	chr1	+	26771110	26771132	GTTATACAGGTCAACAAGAACAA	26771129	26771132	TTTG	26771106	26771109	ENSE00000872621.1	12	1	1	0	0	0	0.712971	1	0.468125	1	b3		39952	1	a2-b3	5	agagaACCTGCagagaccgTATGGACAACAAGGCCCCAGGTTTCAGAGCTATGCTGGAAACAGCATAGCAAGTTGAAATAAGGCTAGTCCGTTATCAACTTGAAAAAGTGGCACCGAGTCGGTGCTAATTTCTACTCTTGTAGATGTTATACAGGTCAACAAGAACAAttttagagGCAGGTggaag
ARID1A	Knockout	ENSG00000117713.20	ARID1A	ENSG00000117713.20	chr1	-	26761046	26761065	GCGAGACTGAGCAACACTGG	26761043	26761045	CGG	26761048	26761049	ENSE00001349762.1	5	0.721882	0.404057	1	0	0	7	1	0.308242	1	a3		ARID1A	ENSG00000117713.20	chr1	-	26763255	26763277	GATAGAGTTGGCAGCAACATGCA	26763255	26763258	TTTG	26763278	26763281	ENSE00001157462.1	8	1	1	0	0	0	0.810217	1	0.394165	1	b2		2207	1	a3-b2	5	agagaACCTGCagagaccgGCGAGACTGAGCAACACTGGGTTTCAGAGCTATGCTGGAAACAGCATAGCAAGTTGAAATAAGGCTAGTCCGTTATCAACTTGAAAAAGTGGCACCGAGTCGGTGCTAATTTCTACTCTTGTAGATGATAGAGTTGGCAGCAACATGCAttttagagGCAGGTggaag
ARID1A	Knockout	ENSG00000117713.20	ARID1A	ENSG00000117713.20	chr1	+	26762260	26762279	CCTACCAGCAGAACTCCATG	26762280	26762282	GGG	26762276	26762277	ENSE00001349760.1	7	0.720995	0.394257	1	0	0	10	1	0.346608	1	a4		ARID1A	ENSG00000117713.20	chr1	+	26729648	26729670	TAGCCATCCAGTCCAATGGATCA	26729667	26729670	TTTG	26729644	26729647	ENSE00003471930.1	2	1	1	0	0	0	0.862461	1	0.168344	1	b1		32609	1	a4-b1	5	agagaACCTGCagagaccgCCTACCAGCAGAACTCCATGGTTTCAGAGCTATGCTGGAAACAGCATAGCAAGTTGAAATAAGGCTAGTCCGTTATCAACTTGAAAAAGTGGCACCGAGTCGGTGCTAATTTCTACTCTTGTAGATTAGCCATCCAGTCCAATGGATCAttttagagGCAGGTggaag
PIGV	Knockout	ENSG00000060642.11	PIGV	ENSG00000060642.11	chr1	-	26794753	26794772	GAACACCGACAGAAACAGAG	26794750	26794752	AGG	26794755	26794756	ENSE00000348296.1	3	0.76111	0.181876	1	0	0	15	1	0.47155	1	a1		PIGV	ENSG00000060642.11	chr1	+	26794388	26794410	GGTAGCATCACTCAATTTCTTGT	26794407	26794410	TTTC	26794384	26794387	ENSE00000348296.1	3	1	1	0	0	0	0.408275	1	0.24395	1	b3		348	1	a1-b3	4	agagaACCTGCagagaccgGAACACCGACAGAAACAGAGGTTTCAGAGCTATGCTGGAAACAGCATAGCAAGTTGAAATAAGGCTAGTCCGTTATCAACTTGAAAAAGTGGCACCGAGTCGGTGCTAATTTCTACTCTTGTAGATGGTAGCATCACTCAATTTCTTGTttttagagGCAGGTggaag
PIGV	Knockout	ENSG00000060642.11	PIGV	ENSG00000060642.11	chr1	-	26794445	26794464	AGTGCAAAACCAGACAACCC	26794442	26794444	AGG	26794447	26794448	ENSE00000348296.1	3	0.707333	0.461717	1	0	0	16	1	0.270111	1	a3		PIGV	ENSG00000060642.11	chr1	+	26794189	26794211	TGGACCAACTCGTGGAAGGTCTT	26794208	26794211	TTTG	26794185	26794188	ENSE00000348296.1	3	1	1	0	0	0	0.478256	1	0.1138	1	b2		239	1	a3-b2	5	agagaACCTGCagagaccgAGTGCAAAACCAGACAACCCGTTTCAGAGCTATGCTGGAAACAGCATAGCAAGTTGAAATAAGGCTAGTCCGTTATCAACTTGAAAAAGTGGCACCGAGTCGGTGCTAATTTCTACTCTTGTAGATTGGACCAACTCGTGGAAGGTCTTttttagagGCAGGTggaag
PIGV	Knockout	ENSG00000060642.11	PIGV	ENSG00000060642.11	chr1	+	26794333	26794352	AACTGTTGAGACCCTTACGG	26794353	26794355	GGG	26794349	26794350	ENSE00000348296.1	3	0.697417	0.501777	1	0	0	4	1	0.206017	1	a4		PIGV	ENSG00000060642.11	chr1	+	26794555	26794577	CCCTCCTGACATTCAGTGCCATG	26794574	26794577	TTTG	26794551	26794554	ENSE00000348296.1	3	1	1	0	0	0	0.498314	1	0.353172	1	b1		225	1	a4-b1	5	agagaACCTGCagagaccgAACTGTTGAGACCCTTACGGGTTTCAGAGCTATGCTGGAAACAGCATAGCAAGTTGAAATAAGGCTAGTCCGTTATCAACTTGAAAAAGTGGCACCGAGTCGGTGCTAATTTCTACTCTTGTAGATCCCTCCTGACATTCAGTGCCATGttttagagGCAGGTggaag
PIGV	Knockout	ENSG00000060642.11	PIGV	ENSG00000060642.11	chr1	+	26794197	26794216	CTCGTGGAAGGTCTTCTGGG	26794217	26794219	CGG	26794213	26794214	ENSE00000348296.1	3	0.737954	0.459903	1	0	0	5	1	0.11707	1	a2		PIGV	ENSG00000060642.11	chr1	+	26794741	26794763	AGCTGATGGCCTCTCTGTTTCTG	26794760	26794763	TTTA	26794737	26794740	ENSE00000348296.1	3	1	1	0	0	0	0.385391	1	0.47482	1	b4		547	1	a2-b4	6	agagaACCTGCagagaccgCTCGTGGAAGGTCTTCTGGGGTTTCAGAGCTATGCTGGAAACAGCATAGCAAGTTGAAATAAGGCTAGTCCGTTATCAACTTGAAAAAGTGGCACCGAGTCGGTGCTAATTTCTACTCTTGTAGATAGCTGATGGCCTCTCTGTTTCTGttttagagGCAGGTggaag
ZDHHC18	Knockout	ENSG00000204160.12	ZDHHC18	ENSG00000204160.12	chr1	+	26848633	26848652	GCCACCCCCTCGGACCCGGG	26848653	26848655	AGG	26848649	26848650	ENSE00001462582.1	3	0.672264	0.373154	1	0	1	9	1	0.462199	1	a1		ZDHHC18	ENSG00000204160.12	chr1	-	26832574	26832596	TCCAGGGCGGCTGCTTCACAGAC	26832574	26832577	TTTC	26832597	26832600	ENSE00003557274.1	2	1	1	0	0	0	0.643241	1	0.397766	1	b1		16075	1	a1-b1	2	agagaACCTGCagagaccgGCCACCCCCTCGGACCCGGGGTTTCAGAGCTATGCTGGAAACAGCATAGCAAGTTGAAATAAGGCTAGTCCGTTATCAACTTGAAAAAGTGGCACCGAGTCGGTGCTAATTTCTACTCTTGTAGATTCCAGGGCGGCTGCTTCACAGACttttagagGCAGGTggaag
ZDHHC18	Knockout	ENSG00000204160.12	ZDHHC18	ENSG00000204160.12	chr1	+	26832533	26832552	AGACAAGCTTCACCGACCCT	26832553	26832555	GGG	26832549	26832550	ENSE00003557274.1	2	0.645516	0.598333	1	0	0	4	1	0.376289	1	a3		ZDHHC18	ENSG00000204160.12	chr1	+	26850310	26850332	ACCATCACTGCCCCTGGGTGGGC	26850329	26850332	TTTG	26850306	26850309	ENSE00001462580.1	4	1	1	0	0	0	0.116096	1	0.579897	2	b2		17780	1	a3-b2	5	agagaACCTGCagagaccgAGACAAGCTTCACCGACCCTGTTTCAGAGCTATGCTGGAAACAGCATAGCAAGTTGAAATAAGGCTAGTCCGTTATCAACTTGAAAAAGTGGCACCGAGTCGGTGCTAATTTCTACTCTTGTAGATACCATCACTGCCCCTGGGTGGGCttttagagGCAGGTggaag
ZDHHC18	Knockout	ENSG00000204160.12	ZDHHC18	ENSG00000204160.12	chr1	+	26827030	26827049	CGCAATCGCTTCTACTGCGG	26827050	26827052	CGG	26827046	26827047	ENSE00001462584.2	1	0.608615	1	1	0	0	0	1	0.207904	1	a7		ZDHHC18	ENSG00000204160.12	chr1	+	26850551	26850573	TCCCCAGGCGCTCAGGGAAGCAA	26850570	26850573	TTTC	26850547	26850550	ENSE00001462573.1	5	1	1	0	0	0	0.688714	1	0.684708	3	b3		23524	1	a7-b3	10	agagaACCTGCagagaccgCGCAATCGCTTCTACTGCGGGTTTCAGAGCTATGCTGGAAACAGCATAGCAAGTTGAAATAAGGCTAGTCCGTTATCAACTTGAAAAAGTGGCACCGAGTCGGTGCTAATTTCTACTCTTGTAGATTCCCCAGGCGCTCAGGGAAGCAAttttagagGCAGGTggaag
ZDHHC18	Knockout	ENSG00000204160.12	ZDHHC18	ENSG00000204160.12	chr1	-	26832590	26832609	ACCGATCTGTTTCTCCAGGG	26832587	26832589	CGG	26832592	26832593	ENSE00003557274.1	2	0.658374	0.308013	1	0	0	8	1	0.41323	1	a2		ZDHHC18	ENSG00000204160.12	chr1	+	26848591	26848613	TCTCCTCCTTCCCTCAGACAACA	26848610	26848613	TTTC	26848587	26848590	ENSE00001462582.1	3	0.383217	1	0	0	5	0.531903	1	0.428694	8	b10		16018	1	a2-b10	12	agagaACCTGCagagaccgACCGATCTGTTTCTCCAGGGGTTTCAGAGCTATGCTGGAAACAGCATAGCAAGTTGAAATAAGGCTAGTCCGTTATCAACTTGAAAAAGTGGCACCGAGTCGGTGCTAATTTCTACTCTTGTAGATTCTCCTCCTTCCCTCAGACAACAttttagagGCAGGTggaag
SFN	Knockout	ENSG00000175793.12	SFN	ENSG00000175793.12	chr1	+	26863404	26863423	TATTGAGCAGAAAAGCAACG	26863424	26863426	AGG	26863420	26863421	ENSE00001406083.5	1	0.75823	0.286713	1	0	1	7	1	0.27957	1	a1		SFN	ENSG00000175793.12	chr1	-	26863267	26863289	ATGAAGGCTGCCATGTCCTCATA	26863267	26863270	TTTC	26863290	26863293	ENSE00001406083.5	1	0.72816	1	0	1	1	0.64775	1	0.0739247	4	b2		153	1	a1-b2	3	agagaACCTGCagagaccgTATTGAGCAGAAAAGCAACGGTTTCAGAGCTATGCTGGAAACAGCATAGCAAGTTGAAATAAGGCTAGTCCGTTATCAACTTGAAAAAGTGGCACCGAGTCGGTGCTAATTTCTACTCTTGTAGATATGAAGGCTGCCATGTCCTCATAttttagagGCAGGTggaag
SFN	Knockout	ENSG00000175793.12	SFN	ENSG00000175793.12	chr1	+	26863281	26863300	AGCCTTCATGAAAGGCGCCG	26863301	26863303	TGG	26863297	26863298	ENSE00001406083.5	1	0.71741	0.561848	1	0	0	7	1	0.114247	1	a2		SFN	ENSG00000175793.12	chr1	+	26863807	26863829	GACGAGGCCATGGCTGATCTGCA	26863826	26863829	TTTC	26863803	26863806	ENSE00001406083.5	1	1	1	0	0	0	0.666445	1	0.825269	5	b4		529	1	a2-b4	6	agagaACCTGCagagaccgAGCCTTCATGAAAGGCGCCGGTTTCAGAGCTATGCTGGAAACAGCATAGCAAGTTGAAATAAGGCTAGTCCGTTATCAACTTGAAAAAGTGGCACCGAGTCGGTGCTAATTTCTACTCTTGTAGATGACGAGGCCATGGCTGATCTGCAttttagagGCAGGTggaag
SFN	Knockout	ENSG00000175793.12	SFN	ENSG00000175793.12	chr1	+	26863563	26863582	GGTCTTCTACCTGAAGATGA	26863583	26863585	AGG	26863579	26863580	ENSE00001406083.5	1	0.592604	0.183791	1	0	3	12	1	0.49328	1	a11		SFN	ENSG00000175793.12	chr1	-	26863390	26863412	TGCTCAATACTGGACAGCACCCT	26863390	26863393	TTTC	26863413	26863416	ENSE00001406083.5	1	1	1	0	0	0	0.655092	1	0.239247	1	b1		189	1	a11-b1	12	agagaACCTGCagagaccgGGTCTTCTACCTGAAGATGAGTTTCAGAGCTATGCTGGAAACAGCATAGCAAGTTGAAATAAGGCTAGTCCGTTATCAACTTGAAAAAGTGGCACCGAGTCGGTGCTAATTTCTACTCTTGTAGATTGCTCAATACTGGACAGCACCCTttttagagGCAGGTggaag
SFN	Knockout	ENSG00000175793.12	SFN	ENSG00000175793.12	chr1	-	26863301	26863320	GAGCTCCTCGCCCTTCTCCA	26863298	26863300	CGG	26863303	26863304	ENSE00001406083.5	1	0.592515	0.196167	1	0	1	41	1	0.122312	1	a12		SFN	ENSG00000175793.12	chr1	+	26863743	26863765	CGTCTTCCACTACGAGATCGCCA	26863762	26863765	TTTC	26863739	26863742	ENSE00001406083.5	1	1	1	0	0	0	0.265642	1	0.739247	4	b3		459	1	a12-b3	15	agagaACCTGCagagaccgGAGCTCCTCGCCCTTCTCCAGTTTCAGAGCTATGCTGGAAACAGCATAGCAAGTTGAAATAAGGCTAGTCCGTTATCAACTTGAAAAAGTGGCACCGAGTCGGTGCTAATTTCTACTCTTGTAGATCGTCTTCCACTACGAGATCGCCAttttagagGCAGGTggaag
GPN2	Knockout	ENSG00000142751.15	GPN2	ENSG00000142751.15	chr1	+	26889089	26889108	TGCAGTAGTGAGAATCCACG	26889109	26889111	AGG	26889105	26889106	ENSE00003481397.1	2	0.74408	0.433209	1	0	0	5	1	0.463441	1	a1		GPN2	ENSG00000142751.15	chr1	+	26889710	26889732	GGAGAAGATGCTGCGCAAGGCGC	26889729	26889732	TTTG	26889706	26889709	ENSE00001462565.4	1	1	1	0	0	0	0.39629	1	0.394624	1	b1		624	1	a1-b1	2	agagaACCTGCagagaccgTGCAGTAGTGAGAATCCACGGTTTCAGAGCTATGCTGGAAACAGCATAGCAAGTTGAAATAAGGCTAGTCCGTTATCAACTTGAAAAAGTGGCACCGAGTCGGTGCTAATTTCTACTCTTGTAGATGGAGAAGATGCTGCGCAAGGCGCttttagagGCAGGTggaag
GPN2	Knockout	ENSG00000142751.15	GPN2	ENSG00000142751.15	chr1	-	26889925	26889944	GCTGCCGTACGAGTGTGCCG	26889922	26889924	TGG	26889927	26889928	ENSE00001462565.4	1	0.645612	1	1	0	0	1	1	0.18172	1	a3		GPN2	ENSG00000142751.15	chr1	-	26886112	26886134	GCCTTCAACCTGGACTACTACAC	26886112	26886115	TTTA	26886135	26886138	ENSE00003679218.1	2	1	1	0	0	0	0.582649	1	0.633333	3	b4		3815	1	a3-b4	7	agagaACCTGCagagaccgGCTGCCGTACGAGTGTGCCGGTTTCAGAGCTATGCTGGAAACAGCATAGCAAGTTGAAATAAGGCTAGTCCGTTATCAACTTGAAAAAGTGGCACCGAGTCGGTGCTAATTTCTACTCTTGTAGATGCCTTCAACCTGGACTACTACACttttagagGCAGGTggaag
GPN2	Knockout	ENSG00000142751.15	GPN2	ENSG00000142751.15	chr1	-	26889789	26889808	GCCAAGCTCGACCCCCTCCG	26889786	26889788	CGG	26889791	26889792	ENSE00001462565.4	1	0.636253	0.581595	1	0	0	5	1	0.327957	1	a4		GPN2	ENSG00000142751.15	chr1	-	26888981	26889003	CAAGATGGACCTCATTGAGCATT	26888981	26888984	TTTC	26889004	26889007	ENSE00003481397.1	2	1	1	0	0	0	0.641093	1	0.596774	2	b3		810	1	a4-b3	7	agagaACCTGCagagaccgGCCAAGCTCGACCCCCTCCGGTTTCAGAGCTATGCTGGAAACAGCATAGCAAGTTGAAATAAGGCTAGTCCGTTATCAACTTGAAAAAGTGGCACCGAGTCGGTGCTAATTTCTACTCTTGTAGATCAAGATGGACCTCATTGAGCATTttttagagGCAGGTggaag
GPN2	Knockout	ENSG00000142751.15	GPN2	ENSG00000142751.15	chr1	-	26889947	26889966	ACCTGGACCCGGCCAACGAG	26889944	26889946	GGG	26889949	26889950	ENSE00001462565.4	1	0.61682	0.588743	1	0	0	4	1	0.158065	1	a7		GPN2	ENSG00000142751.15	chr1	-	26889044	26889066	AGTACTGTGTACCTCCCTGGCCA	26889044	26889047	TTTC	26889067	26889070	ENSE00003481397.1	2	1	1	0	0	0	0.778304	1	0.529032	2	b2		905	1	a7-b2	9	agagaACCTGCagagaccgACCTGGACCCGGCCAACGAGGTTTCAGAGCTATGCTGGAAACAGCATAGCAAGTTGAAATAAGGCTAGTCCGTTATCAACTTGAAAAAGTGGCACCGAGTCGGTGCTAATTTCTACTCTTGTAGATAGTACTGTGTACCTCCCTGGCCAttttagagGCAGGTggaag
GPATCH3	Knockout	ENSG00000198746.13	GPATCH3	ENSG00000198746.13	chr1	-	26897395	26897414	GAGGGTGAAGAAATACCCCA	26897392	26897394	AGG	26897397	26897398	ENSE00001649845.1	2	0.710675	0.206673	1	0	2	20	1	0.494603	1	a2		GPATCH3	ENSG00000198746.13	chr1	-	26900279	26900301	CACTACCGGCATCGGCCTGAGCG	26900279	26900282	TTTC	26900302	26900305	ENSE00001866288.2	1	1	1	0	0	0	0.68219	1	0.103492	1	b2		2882	1	a2-b2	4	agagaACCTGCagagaccgGAGGGTGAAGAAATACCCCAGTTTCAGAGCTATGCTGGAAACAGCATAGCAAGTTGAAATAAGGCTAGTCCGTTATCAACTTGAAAAAGTGGCACCGAGTCGGTGCTAATTTCTACTCTTGTAGATCACTACCGGCATCGGCCTGAGCGttttagagGCAGGTggaag
GPATCH3	Knockout	ENSG00000198746.13	GPATCH3	ENSG00000198746.13	chr1	+	26900152	26900171	GATTGGAGTAGAGTCTCGAG	26900172	26900174	TGG	26900168	26900169	ENSE00001866288.2	1	0.7076	0.679612	1	0	0	1	1	0.173968	1	a4		GPATCH3	ENSG00000198746.13	chr1	-	26897442	26897464	AGTATGAGGACTCAGAGACTGTG	26897442	26897445	TTTG	26897465	26897468	ENSE00001649845.1	2	1	1	0	0	0	0.726841	1	0.466032	1	b1		2726	1	a4-b1	5	agagaACCTGCagagaccgGATTGGAGTAGAGTCTCGAGGTTTCAGAGCTATGCTGGAAACAGCATAGCAAGTTGAAATAAGGCTAGTCCGTTATCAACTTGAAAAAGTGGCACCGAGTCGGTGCTAATTTCTACTCTTGTAGATAGTATGAGGACTCAGAGACTGTGttttagagGCAGGTggaag
GPATCH3	Knockout	ENSG00000198746.13	GPATCH3	ENSG00000198746.13	chr1	+	26897520	26897539	CAGCTGGGTGATGATCCGAG	26897540	26897542	GGG	26897536	26897537	ENSE00001649845.1	2	0.73312	0.48844	1	0	1	6	1	0.406349	1	a1		GPATCH3	ENSG00000198746.13	chr1	+	26899982	26900004	TCACTCTTACCTGATGCCTCCGT	26900001	26900004	TTTC	26899978	26899981	ENSE00001866288.2	1	1	1	0	0	0	0.289986	1	0.28	1	b5		2465	1	a1-b5	6	agagaACCTGCagagaccgCAGCTGGGTGATGATCCGAGGTTTCAGAGCTATGCTGGAAACAGCATAGCAAGTTGAAATAAGGCTAGTCCGTTATCAACTTGAAAAAGTGGCACCGAGTCGGTGCTAATTTCTACTCTTGTAGATTCACTCTTACCTGATGCCTCCGTttttagagGCAGGTggaag
GPATCH3	Knockout	ENSG00000198746.13	GPATCH3	ENSG00000198746.13	chr1	-	26897602	26897621	CCACCAGTGCTGATGCCCAG	26897599	26897601	AGG	26897604	26897605	ENSE00001649845.1	2	0.709922	0.268562	1	0	0	20	1	0.363175	1	a3		GPATCH3	ENSG00000198746.13	chr1	+	26897406	26897428	TTCACCCTCTGCTGTATACACAA	26897425	26897428	TTTC	26897402	26897405	ENSE00001649845.1	2	1	1	0	0	0	0.555216	1	0.476825	1	b3		179	1	a3-b3	6	agagaACCTGCagagaccgCCACCAGTGCTGATGCCCAGGTTTCAGAGCTATGCTGGAAACAGCATAGCAAGTTGAAATAAGGCTAGTCCGTTATCAACTTGAAAAAGTGGCACCGAGTCGGTGCTAATTTCTACTCTTGTAGATTTCACCCTCTGCTGTATACACAAttttagagGCAGGTggaag
NUDC	Knockout	ENSG00000090273.14	NUDC	ENSG00000090273.14	chr1	+	26941639	26941658	GCTGCAGCTAGAGATTGACC	26941659	26941661	AGG	26941655	26941656	ENSE00000872663.1	3	0.622583	0.337445	1	0	0	10	1	0.360524	1	a2		NUDC	ENSG00000090273.14	chr1	+	26941445	26941467	TTCCCTCTCCAGCTTATCACACA	26941464	26941467	TTTC	26941441	26941444	ENSE00000872663.1	3	1	1	0	0	0	0.369271	1	0.168177	1	b1		191	1	a2-b1	3	agagaACCTGCagagaccgGCTGCAGCTAGAGATTGACCGTTTCAGAGCTATGCTGGAAACAGCATAGCAAGTTGAAATAAGGCTAGTCCGTTATCAACTTGAAAAAGTGGCACCGAGTCGGTGCTAATTTCTACTCTTGTAGATTTCCCTCTCCAGCTTATCACACAttttagagGCAGGTggaag
NUDC	Knockout	ENSG00000090273.14	NUDC	ENSG00000090273.14	chr1	+	26942647	26942666	TGATTGTAAGCAGGATACTG	26942667	26942669	AGG	26942663	26942664	ENSE00003790833.1	5	0.645483	0.220664	1	0	1	12	1	0.436052	1	a1		NUDC	ENSG00000090273.14	chr1	+	26924137	26924159	ATTGGAGGAGAAGAAGGGATGGC	26924156	26924159	TTTC	26924133	26924136	ENSE00003537130.1	2	0.726588	1	0	0	2	0.587575	1	0.15005	4	b4		18507	1	a1-b4	5	agagaACCTGCagagaccgTGATTGTAAGCAGGATACTGGTTTCAGAGCTATGCTGGAAACAGCATAGCAAGTTGAAATAAGGCTAGTCCGTTATCAACTTGAAAAAGTGGCACCGAGTCGGTGCTAATTTCTACTCTTGTAGATATTGGAGGAGAAGAAGGGATGGCttttagagGCAGGTggaag
NUDC	Knockout	ENSG00000090273.14	NUDC	ENSG00000090273.14	chr1	+	26941489	26941508	GCTGGCACAGAAGACCCGGC	26941509	26941511	GGG	26941505	26941506	ENSE00000872663.1	3	0.592612	0.277973	1	0	1	15	1	0.209466	1	a3		NUDC	ENSG00000090273.14	chr1	+	26941747	26941769	CCCCAGAAAAAGGATGCAGAGAA	26941766	26941769	TTTG	26941743	26941746	ENSE00001222819.2	4	0.839973	1	0	0	1	0.536625	1	0.379658	3	b3		261	1	a3-b3	6	agagaACCTGCagagaccgGCTGGCACAGAAGACCCGGCGTTTCAGAGCTATGCTGGAAACAGCATAGCAAGTTGAAATAAGGCTAGTCCGTTATCAACTTGAAAAAGTGGCACCGAGTCGGTGCTAATTTCTACTCTTGTAGATCCCCAGAAAAAGGATGCAGAGAAttttagagGCAGGTggaag
NUDC	Knockout	ENSG00000090273.14	NUDC	ENSG00000090273.14	chr1	+	26941555	26941574	GCGGGCGGCCAGACTGGCCA	26941575	26941577	AGG	26941571	26941572	ENSE00000872663.1	3	0.479268	0.26983	1	0	1	10	1	0.275932	1	a6		NUDC	ENSG00000090273.14	chr1	+	26924087	26924109	AGCTTGTGAACACCTTCTTCAGC	26924106	26924109	TTTC	26924083	26924086	ENSE00003537130.1	2	1	1	0	0	0	0.170275	1	0.0996979	2	b2		17465	1	a6-b2	8	agagaACCTGCagagaccgGCGGGCGGCCAGACTGGCCAGTTTCAGAGCTATGCTGGAAACAGCATAGCAAGTTGAAATAAGGCTAGTCCGTTATCAACTTGAAAAAGTGGCACCGAGTCGGTGCTAATTTCTACTCTTGTAGATAGCTTGTGAACACCTTCTTCAGCttttagagGCAGGTggaag
NR0B2	Knockout	ENSG00000131910.5	NR0B2	ENSG00000131910.5	chr1	+	26913584	26913603	CTTGAGTATGCTGGGCACCG	26913604	26913606	GGG	26913600	26913601	ENSE00000761012.4	1	0.644897	0.193922	1	0	2	22	1	0.440986	1	a2		NR0B2	ENSG00000131910.5	chr1	+	26913435	26913457	AGGCAGGCATATTCCTTGGGGCT	26913454	26913457	TTTC	26913431	26913434	ENSE00000761012.4	1	0.935608	1	0	0	1	0.26511	1	0.63035	3	b2		146	1	a2-b2	4	agagaACCTGCagagaccgCTTGAGTATGCTGGGCACCGGTTTCAGAGCTATGCTGGAAACAGCATAGCAAGTTGAAATAAGGCTAGTCCGTTATCAACTTGAAAAAGTGGCACCGAGTCGGTGCTAATTTCTACTCTTGTAGATAGGCAGGCATATTCCTTGGGGCTttttagagGCAGGTggaag
NR0B2	Knockout	ENSG00000131910.5	NR0B2	ENSG00000131910.5	chr1	+	26913782	26913801	ATGAGGTGCACATAGCTGGA	26913802	26913804	CGG	26913798	26913799	ENSE00000761012.4	1	0.619299	0.216152	1	0	0	12	1	0.184176	1	a3		NR0B2	ENSG00000131910.5	chr1	-	26911884	26911906	GCCCTATCATTGGAGATGTTGAC	26911884	26911887	TTTC	26911907	26911910	ENSE00001065528.3	2	1	1	0	0	0	0.420978	1	0.95201	6	b3		1914	1	a3-b3	6	agagaACCTGCagagaccgATGAGGTGCACATAGCTGGAGTTTCAGAGCTATGCTGGAAACAGCATAGCAAGTTGAAATAAGGCTAGTCCGTTATCAACTTGAAAAAGTGGCACCGAGTCGGTGCTAATTTCTACTCTTGTAGATGCCCTATCATTGGAGATGTTGACttttagagGCAGGTggaag
NR0B2	Knockout	ENSG00000131910.5	NR0B2	ENSG00000131910.5	chr1	+	26913816	26913835	CTACATAGGCAGCGGCTACG	26913836	26913838	GGG	26913832	26913833	ENSE00000761012.4	1	0.601236	0.645644	1	0	0	5	1	0.140078	1	a5		NR0B2	ENSG00000131910.5	chr1	-	26913596	26913618	AGGTGGCTGAGGCCCCGGTGCCC	26913596	26913599	TTTG	26913619	26913622	ENSE00000761012.4	1	1	1	0	0	0	0.293087	1	0.446174	1	b1		236	1	a5-b1	6	agagaACCTGCagagaccgCTACATAGGCAGCGGCTACGGTTTCAGAGCTATGCTGGAAACAGCATAGCAAGTTGAAATAAGGCTAGTCCGTTATCAACTTGAAAAAGTGGCACCGAGTCGGTGCTAATTTCTACTCTTGTAGATAGGTGGCTGAGGCCCCGGTGCCCttttagagGCAGGTggaag
NR0B2	Knockout	ENSG00000131910.5	NR0B2	ENSG00000131910.5	chr1	-	26913686	26913705	TGCCTCCCCAGGACCAGCGG	26913683	26913685	CGG	26913688	26913689	ENSE00000761012.4	1	0.653778	0.201294	1	0	3	19	1	0.326848	1	a1		INT	INT	chrX	+	94198735	94198757	GATCATGAAGGGTTAGAAAAATG	INT	INT	INT	INT	INT	INT	INT	INT	INT	INT	INT	INT	INT	INT	INT	INT	INT		INT	1	a1-INT	7	agagaACCTGCagagaccgTGCCTCCCCAGGACCAGCGGGTTTCAGAGCTATGCTGGAAACAGCATAGCAAGTTGAAATAAGGCTAGTCCGTTATCAACTTGAAAAAGTGGCACCGAGTCGGTGCTAATTTCTACTCTTGTAGATGATCATGAAGGGTTAGAAAAATGttttagagGCAGGTggaag
KDF1	Knockout	ENSG00000175707.9	KDF1	ENSG00000175707.9	chr1	-	26952021	26952040	CTACTGAGGACTCCACTGAG	26952018	26952020	GGG	26952023	26952024	ENSE00001221970.1	2	0.747231	0.344878	1	0	0	8	1	0.298995	1	a1		KDF1	ENSG00000175707.9	chr1	+	26952289	26952311	TCATATGTCTCCAGACATAGCTC	26952308	26952311	TTTA	26952285	26952288	ENSE00001221970.1	2	1	1	0	0	0	0.634626	1	0.0603015	3	b2		285	1	a1-b2	3	agagaACCTGCagagaccgCTACTGAGGACTCCACTGAGGTTTCAGAGCTATGCTGGAAACAGCATAGCAAGTTGAAATAAGGCTAGTCCGTTATCAACTTGAAAAAGTGGCACCGAGTCGGTGCTAATTTCTACTCTTGTAGATTCATATGTCTCCAGACATAGCTCttttagagGCAGGTggaag
KDF1	Knockout	ENSG00000175707.9	KDF1	ENSG00000175707.9	chr1	+	26952206	26952225	TAATGCTCTCTGGCCCATGG	26952226	26952228	TGG	26952222	26952223	ENSE00001221970.1	2	0.682216	0.226886	1	0	0	18	1	0.132328	1	a3		KDF1	ENSG00000175707.9	chr1	-	26951739	26951761	CCAGTAGTCCTCGTGGCTCCGAG	26951739	26951742	TTTG	26951762	26951765	ENSE00001221970.1	2	1	1	0	0	0	0.347941	1	0.536851	5	b4		483	1	a3-b4	7	agagaACCTGCagagaccgTAATGCTCTCTGGCCCATGGGTTTCAGAGCTATGCTGGAAACAGCATAGCAAGTTGAAATAAGGCTAGTCCGTTATCAACTTGAAAAAGTGGCACCGAGTCGGTGCTAATTTCTACTCTTGTAGATCCAGTAGTCCTCGTGGCTCCGAGttttagagGCAGGTggaag
KDF1	Knockout	ENSG00000175707.9	KDF1	ENSG00000175707.9	chr1	+	26952242	26952261	GGTCTGGTCTACGGGTGCGG	26952262	26952264	CGG	26952258	26952259	ENSE00001221970.1	2	0.603919	0.467366	1	0	0	4	1	0.102178	1	a5		KDF1	ENSG00000175707.9	chr1	+	26951462	26951484	GGGTACTAATGCGAATGATGCCG	26951481	26951484	TTTC	26951458	26951461	ENSE00001221970.1	2	1	1	0	0	0	0.35363	0.5	0.752931	4	b3		777	1	a5-b3	8	agagaACCTGCagagaccgGGTCTGGTCTACGGGTGCGGGTTTCAGAGCTATGCTGGAAACAGCATAGCAAGTTGAAATAAGGCTAGTCCGTTATCAACTTGAAAAAGTGGCACCGAGTCGGTGCTAATTTCTACTCTTGTAGATGGGTACTAATGCGAATGATGCCGttttagagGCAGGTggaag
KDF1	Knockout	ENSG00000175707.9	KDF1	ENSG00000175707.9	chr1	-	26952222	26952241	CCAAGGACCCTGGCCACCAT	26952219	26952221	GGG	26952224	26952225	ENSE00001221970.1	2	0.526217	0.433003	1	0	0	12	1	0.130653	1	a11		KDF1	ENSG00000175707.9	chr1	+	26951884	26951906	AGCTTAACATCGGGGTAGCTGAA	26951903	26951906	TTTG	26951880	26951883	ENSE00001221970.1	2	1	1	0	0	0	0.412306	1	0.399497	2	b1		321	1	a11-b1	12	agagaACCTGCagagaccgCCAAGGACCCTGGCCACCATGTTTCAGAGCTATGCTGGAAACAGCATAGCAAGTTGAAATAAGGCTAGTCCGTTATCAACTTGAAAAAGTGGCACCGAGTCGGTGCTAATTTCTACTCTTGTAGATAGCTTAACATCGGGGTAGCTGAAttttagagGCAGGTggaag
TRNP1	Knockout	ENSG00000253368.4	TRNP1	ENSG00000253368.4	chr1	-	26993907	26993926	GTCGGGGTAGGAGTCAAGGT	26993904	26993906	CGG	26993909	26993910	ENSE00002107275.2	1	0.646198	0.297632	1	0	1	17	1	0.180617	1	a1		INT	INT	chrY	-	13032865	13032887	TGATGAAAGAGTATTACAGGTTG	INT	INT	INT	INT	INT	INT	INT	INT	INT	INT	INT	INT	INT	INT	INT	INT	INT		INT	1	a1-INT	6	agagaACCTGCagagaccgGTCGGGGTAGGAGTCAAGGTGTTTCAGAGCTATGCTGGAAACAGCATAGCAAGTTGAAATAAGGCTAGTCCGTTATCAACTTGAAAAAGTGGCACCGAGTCGGTGCTAATTTCTACTCTTGTAGATTGATGAAAGAGTATTACAGGTTGttttagagGCAGGTggaag
TRNP1	Knockout	ENSG00000253368.4	TRNP1	ENSG00000253368.4	chr1	-	26993862	26993881	GACGGCATGGGATCCCAGGG	26993859	26993861	CGG	26993864	26993865	ENSE00002107275.2	1	0.631278	0.389592	1	0	0	8	1	0.114537	1	a2		INT	INT	chr6	-	135229599	135229621	CAAGTGAGCATTCTCTCCCTGTT	INT	INT	INT	INT	INT	INT	INT	INT	INT	INT	INT	INT	INT	INT	INT	INT	INT		INT	1	a2-INT	7	agagaACCTGCagagaccgGACGGCATGGGATCCCAGGGGTTTCAGAGCTATGCTGGAAACAGCATAGCAAGTTGAAATAAGGCTAGTCCGTTATCAACTTGAAAAAGTGGCACCGAGTCGGTGCTAATTTCTACTCTTGTAGATCAAGTGAGCATTCTCTCCCTGTTttttagagGCAGGTggaag
TRNP1	Knockout	ENSG00000253368.4	TRNP1	ENSG00000253368.4	chr1	-	26994044	26994063	CCGCGCCAGAGCCCCCTCCG	26994041	26994043	GGG	26994046	26994047	ENSE00002107275.2	1	0.615023	0.310916	1	0	2	6	1	0.381791	1	a3		INT	INT	chr6	-	169401333	169401355	AAGTGTCTAATTAATACATTAAA	INT	INT	INT	INT	INT	INT	INT	INT	INT	INT	INT	INT	INT	INT	INT	INT	INT		INT	1	a3-INT	8	agagaACCTGCagagaccgCCGCGCCAGAGCCCCCTCCGGTTTCAGAGCTATGCTGGAAACAGCATAGCAAGTTGAAATAAGGCTAGTCCGTTATCAACTTGAAAAAGTGGCACCGAGTCGGTGCTAATTTCTACTCTTGTAGATAAGTGTCTAATTAATACATTAAAttttagagGCAGGTggaag
TRNP1	Knockout	ENSG00000253368.4	TRNP1	ENSG00000253368.4	chr1	-	26993865	26993884	GAGGACGGCATGGGATCCCA	26993862	26993864	GGG	26993867	26993868	ENSE00002107275.2	1	0.602828	0.212864	1	0	2	9	1	0.118943	1	a4		INT	INT	chr2	-	160532246	160532268	CAGAGGCGTGGGGAAGGTTAAAG	INT	INT	INT	INT	INT	INT	INT	INT	INT	INT	INT	INT	INT	INT	INT	INT	INT		INT	1	a4-INT	9	agagaACCTGCagagaccgGAGGACGGCATGGGATCCCAGTTTCAGAGCTATGCTGGAAACAGCATAGCAAGTTGAAATAAGGCTAGTCCGTTATCAACTTGAAAAAGTGGCACCGAGTCGGTGCTAATTTCTACTCTTGTAGATCAGAGGCGTGGGGAAGGTTAAAGttttagagGCAGGTggaag
TENT5B	Knockout	ENSG00000158246.8	TENT5B	ENSG00000158246.8	chr1	-	27006711	27006730	CACGCCACTGACACTCAAGG	27006708	27006710	AGG	27006713	27006714	ENSE00001949494.1	2	0.797738	0.594651	1	0	0	6	1	0.398431	1	a1		TENT5B	ENSG00000158246.8	chr1	+	27006481	27006503	GCCTGTGACCGTTGGGTGGAAGG	27006500	27006503	TTTC	27006477	27006480	ENSE00001949494.1	2	1	1	0	0	0	0.356306	1	0.56549	2	b4		213	1	a1-b4	5	agagaACCTGCagagaccgCACGCCACTGACACTCAAGGGTTTCAGAGCTATGCTGGAAACAGCATAGCAAGTTGAAATAAGGCTAGTCCGTTATCAACTTGAAAAAGTGGCACCGAGTCGGTGCTAATTTCTACTCTTGTAGATGCCTGTGACCGTTGGGTGGAAGGttttagagGCAGGTggaag
TENT5B	Knockout	ENSG00000158246.8	TENT5B	ENSG00000158246.8	chr1	-	27006792	27006811	GGCATCCTTCCAGCTGACCA	27006789	27006791	AGG	27006794	27006795	ENSE00001949494.1	2	0.686431	0.329419	1	0	0	19	1	0.334902	1	a2		TENT5B	ENSG00000158246.8	chr1	-	27006511	27006533	GCCAGTGCTCGTCCACTCCCATG	27006511	27006514	TTTG	27006534	27006537	ENSE00001949494.1	2	1	1	0	0	0	0.802798	1	0.556863	2	b3		283	1	a2-b3	5	agagaACCTGCagagaccgGGCATCCTTCCAGCTGACCAGTTTCAGAGCTATGCTGGAAACAGCATAGCAAGTTGAAATAAGGCTAGTCCGTTATCAACTTGAAAAAGTGGCACCGAGTCGGTGCTAATTTCTACTCTTGTAGATGCCAGTGCTCGTCCACTCCCATGttttagagGCAGGTggaag
TENT5B	Knockout	ENSG00000158246.8	TENT5B	ENSG00000158246.8	chr1	+	27012486	27012505	GCGTCCAGTCGCTTCACCTG	27012506	27012508	TGG	27012502	27012503	ENSE00001821832.2	1	0.633467	0.930537	1	0	0	2	1	0.131765	1	a4		TENT5B	ENSG00000158246.8	chr1	+	27006689	27006711	ACCAGCTTCTGCACGTATGCCTC	27006708	27006711	TTTC	27006685	27006688	ENSE00001949494.1	2	1	1	0	0	0	0.313388	1	0.402353	1	b2		5794	1	a4-b2	6	agagaACCTGCagagaccgGCGTCCAGTCGCTTCACCTGGTTTCAGAGCTATGCTGGAAACAGCATAGCAAGTTGAAATAAGGCTAGTCCGTTATCAACTTGAAAAAGTGGCACCGAGTCGGTGCTAATTTCTACTCTTGTAGATACCAGCTTCTGCACGTATGCCTCttttagagGCAGGTggaag
TENT5B	Knockout	ENSG00000158246.8	TENT5B	ENSG00000158246.8	chr1	-	27006828	27006847	TCTGGACCTGGTGTTCCGGG	27006825	27006827	TGG	27006830	27006831	ENSE00001949494.1	2	0.62959	0.452471	1	0	2	7	1	0.306667	1	a5		TENT5B	ENSG00000158246.8	chr1	-	27006586	27006608	TGGACTCGGTGAGACGCCAGTTT	27006586	27006589	TTTG	27006609	27006612	ENSE00001949494.1	2	1	1	0	0	0	0.540938	1	0.498039	1	b1		244	1	a5-b1	6	agagaACCTGCagagaccgTCTGGACCTGGTGTTCCGGGGTTTCAGAGCTATGCTGGAAACAGCATAGCAAGTTGAAATAAGGCTAGTCCGTTATCAACTTGAAAAAGTGGCACCGAGTCGGTGCTAATTTCTACTCTTGTAGATTGGACTCGGTGAGACGCCAGTTTttttagagGCAGGTggaag
SLC9A1	Knockout	ENSG00000090020.11	SLC9A1	ENSG00000090020.11	chr1	+	27113903	27113922	AGACAGCCAGAACCGCCACG	27113923	27113925	GGG	27113919	27113920	ENSE00000956128.1	2	0.784561	0.205034	1	0	0	13	1	0.273905	1	a1		SLC9A1	ENSG00000090020.11	chr1	+	27114090	27114112	TGTGAACTGCCGCAGTGGCAGGA	27114109	27114112	TTTC	27114086	27114089	ENSE00000956128.1	2	1	1	0	0	0	0.424606	1	0.201524	1	b3		190	1	a1-b3	4	agagaACCTGCagagaccgAGACAGCCAGAACCGCCACGGTTTCAGAGCTATGCTGGAAACAGCATAGCAAGTTGAAATAAGGCTAGTCCGTTATCAACTTGAAAAAGTGGCACCGAGTCGGTGCTAATTTCTACTCTTGTAGATTGTGAACTGCCGCAGTGGCAGGAttttagagGCAGGTggaag
SLC9A1	Knockout	ENSG00000090020.11	SLC9A1	ENSG00000090020.11	chr1	-	27114025	27114044	TGGAACGCCTTCTTCCTGGG	27114022	27114024	CGG	27114027	27114028	ENSE00000956128.1	2	0.720886	0.348951	1	0	1	5	1	0.232762	1	a2		SLC9A1	ENSG00000090020.11	chr1	-	27154044	27154066	CAGTCCTGGGCATCGACTACACA	27154044	27154047	TTTC	27154067	27154070	ENSE00001322091.6	1	1	1	0	0	0	0.642879	1	0.110476	1	b2		40017	1	a2-b2	4	agagaACCTGCagagaccgTGGAACGCCTTCTTCCTGGGGTTTCAGAGCTATGCTGGAAACAGCATAGCAAGTTGAAATAAGGCTAGTCCGTTATCAACTTGAAAAAGTGGCACCGAGTCGGTGCTAATTTCTACTCTTGTAGATCAGTCCTGGGCATCGACTACACAttttagagGCAGGTggaag
SLC9A1	Knockout	ENSG00000090020.11	SLC9A1	ENSG00000090020.11	chr1	+	27109744	27109763	AGTTGGCAAACTCCTCAAAG	27109764	27109766	AGG	27109760	27109761	ENSE00003465108.1	3	0.709556	0.240526	1	0	2	13	1	0.31619	1	a4		SLC9A1	ENSG00000090020.11	chr1	-	27113835	27113857	GGGAGTCCTTGCTCAATGACGCC	27113835	27113838	TTTG	27113858	27113861	ENSE00000956128.1	2	1	1	0	0	0	0.715748	1	0.305905	1	b1		4075	1	a4-b1	5	agagaACCTGCagagaccgAGTTGGCAAACTCCTCAAAGGTTTCAGAGCTATGCTGGAAACAGCATAGCAAGTTGAAATAAGGCTAGTCCGTTATCAACTTGAAAAAGTGGCACCGAGTCGGTGCTAATTTCTACTCTTGTAGATGGGAGTCCTTGCTCAATGACGCCttttagagGCAGGTggaag
SLC9A1	Knockout	ENSG00000090020.11	SLC9A1	ENSG00000090020.11	chr1	+	27154011	27154030	CCAGAGGGAGATCTCGAAGG	27154031	27154033	GGG	27154027	27154028	ENSE00001322091.6	1	0.71128	0.275134	1	0	0	18	1	0.116952	1	a3		SLC9A1	ENSG00000090020.11	chr1	-	27114039	27114061	CCGTGGTGGGCACGCTGTGGAAC	27114039	27114042	TTTG	27114062	27114065	ENSE00000956128.1	2	1	1	0	0	0	0.421193	1	0.22819	1	b4		39988	1	a3-b4	7	agagaACCTGCagagaccgCCAGAGGGAGATCTCGAAGGGTTTCAGAGCTATGCTGGAAACAGCATAGCAAGTTGAAATAAGGCTAGTCCGTTATCAACTTGAAAAAGTGGCACCGAGTCGGTGCTAATTTCTACTCTTGTAGATCCGTGGTGGGCACGCTGTGGAACttttagagGCAGGTggaag
WDTC1	Knockout	ENSG00000142784.16	WDTC1	ENSG00000142784.16	chr1	-	27292358	27292377	GATGTCATAGAGCCTCACGA	27292355	27292357	AGG	27292360	27292361	ENSE00003584615.1	7	0.716934	0.691622	1	0	0	5	1	0.30773	1	a4		WDTC1	ENSG00000142784.16	chr1	+	27287774	27287796	GAGACCACACAAACCGGGTGAAG	27287793	27287796	TTTG	27287770	27287773	ENSE00003893182.1	6	1	1	0	0	0	0.892421	1	0.202363	1	b1		4567	1	a4-b1	5	agagaACCTGCagagaccgGATGTCATAGAGCCTCACGAGTTTCAGAGCTATGCTGGAAACAGCATAGCAAGTTGAAATAAGGCTAGTCCGTTATCAACTTGAAAAAGTGGCACCGAGTCGGTGCTAATTTCTACTCTTGTAGATGAGACCACACAAACCGGGTGAAGttttagagGCAGGTggaag
WDTC1	Knockout	ENSG00000142784.16	WDTC1	ENSG00000142784.16	chr1	+	27294599	27294618	AGAGCTACTAGTCAACATGG	27294619	27294621	GGG	27294615	27294616	ENSE00003539618.1	9	0.760286	0.387057	1	0	1	6	1	0.422944	1	a1		WDTC1	ENSG00000142784.16	chr1	-	27287727	27287749	CTGTCAGGTCGTGCACATGCACC	27287727	27287730	TTTA	27287750	27287753	ENSE00003893182.1	6	1	1	0	0	0	0.54992	1	0.169867	1	b5		6888	1	a1-b5	6	agagaACCTGCagagaccgAGAGCTACTAGTCAACATGGGTTTCAGAGCTATGCTGGAAACAGCATAGCAAGTTGAAATAAGGCTAGTCCGTTATCAACTTGAAAAAGTGGCACCGAGTCGGTGCTAATTTCTACTCTTGTAGATCTGTCAGGTCGTGCACATGCACCttttagagGCAGGTggaag
WDTC1	Knockout	ENSG00000142784.16	WDTC1	ENSG00000142784.16	chr1	+	27287691	27287710	GGACCGCATCTTGATCACGG	27287711	27287713	GGG	27287707	27287708	ENSE00003893182.1	6	0.748482	0.945525	1	0	0	1	1	0.16002	1	a2		WDTC1	ENSG00000142784.16	chr1	+	27294555	27294577	AGAGTGCTGGTTGCCACCTATGT	27294574	27294577	TTTG	27294551	27294554	ENSE00003539618.1	9	1	1	0	0	0	0.616583	1	0.402757	1	b4		6867	1	a2-b4	6	agagaACCTGCagagaccgGGACCGCATCTTGATCACGGGTTTCAGAGCTATGCTGGAAACAGCATAGCAAGTTGAAATAAGGCTAGTCCGTTATCAACTTGAAAAAGTGGCACCGAGTCGGTGCTAATTTCTACTCTTGTAGATAGAGTGCTGGTTGCCACCTATGTttttagagGCAGGTggaag
WDTC1	Knockout	ENSG00000142784.16	WDTC1	ENSG00000142784.16	chr1	+	27292230	27292249	AGAGAACAGCAAACACTCGG	27292250	27292252	AGG	27292246	27292247	ENSE00003584615.1	7	0.7251	0.436605	1	0	0	8	1	0.2516	1	a3		WDTC1	ENSG00000142784.16	chr1	-	27296358	27296380	TAGGCAAGAGGAAGGTGTACGGC	27296358	27296361	TTTC	27296381	27296384	ENSE00003465039.1	10	1	1	0	0	0	0.729794	1	0.446086	1	b3		4112	1	a3-b3	6	agagaACCTGCagagaccgAGAGAACAGCAAACACTCGGGTTTCAGAGCTATGCTGGAAACAGCATAGCAAGTTGAAATAAGGCTAGTCCGTTATCAACTTGAAAAAGTGGCACCGAGTCGGTGCTAATTTCTACTCTTGTAGATTAGGCAAGAGGAAGGTGTACGGCttttagagGCAGGTggaag
TMEM222	Knockout	ENSG00000186501.15	TMEM222	ENSG00000186501.15	chr1	-	27330792	27330811	GACTCACTGAGACAAAGTAG	27330789	27330791	GGG	27330794	27330795	ENSE00001694462.1	2	0.670487	0.313773	1	0	0	15	1	0.4304	1	a3		TMEM222	ENSG00000186501.15	chr1	+	27332059	27332081	TCCCTCAACAGGAGGACAACATG	27332078	27332081	TTTG	27332055	27332058	ENSE00003523963.1	3	1	1	0	0	0	0.815929	1	0.4608	1	b1		1284	1	a3-b1	4	agagaACCTGCagagaccgGACTCACTGAGACAAAGTAGGTTTCAGAGCTATGCTGGAAACAGCATAGCAAGTTGAAATAAGGCTAGTCCGTTATCAACTTGAAAAAGTGGCACCGAGTCGGTGCTAATTTCTACTCTTGTAGATTCCCTCAACAGGAGGACAACATGttttagagGCAGGTggaag
TMEM222	Knockout	ENSG00000186501.15	TMEM222	ENSG00000186501.15	chr1	+	27322344	27322363	GAGTCGCTTCCCCTACTGCG	27322364	27322366	TGG	27322360	27322361	ENSE00001885171.2	1	0.671621	0.917431	1	0	0	1	1	0.2608	1	a2		TMEM222	ENSG00000186501.15	chr1	+	27335369	27335391	TCTCTGTCAGCGTTGGGGCCTTC	27335388	27335391	TTTC	27335365	27335368	ENSE00003689854.1	6	1	1	0	0	0	0.260999	0.75	0.88	5	b3		13028	1	a2-b3	5	agagaACCTGCagagaccgGAGTCGCTTCCCCTACTGCGGTTTCAGAGCTATGCTGGAAACAGCATAGCAAGTTGAAATAAGGCTAGTCCGTTATCAACTTGAAAAAGTGGCACCGAGTCGGTGCTAATTTCTACTCTTGTAGATTCTCTGTCAGCGTTGGGGCCTTCttttagagGCAGGTggaag
TMEM222	Knockout	ENSG00000186501.15	TMEM222	ENSG00000186501.15	chr1	-	27330764	27330783	GAAGTCCCGAATGACTCCTG	27330761	27330763	TGG	27330766	27330767	ENSE00001694462.1	2	0.71348	0.297452	1	0	1	16	1	0.3856	1	a1		INT	INT	chrY	+	21220363	21220385	TCTGAGCATATATTCCACACTTT	INT	INT	INT	INT	INT	INT	INT	INT	INT	INT	INT	INT	INT	INT	INT	INT	INT		INT	1	a1-INT	8	agagaACCTGCagagaccgGAAGTCCCGAATGACTCCTGGTTTCAGAGCTATGCTGGAAACAGCATAGCAAGTTGAAATAAGGCTAGTCCGTTATCAACTTGAAAAAGTGGCACCGAGTCGGTGCTAATTTCTACTCTTGTAGATTCTGAGCATATATTCCACACTTTttttagagGCAGGTggaag
TMEM222	Knockout	ENSG00000186501.15	TMEM222	ENSG00000186501.15	chr1	-	27322378	27322397	ACTCACGTGAGCACCGGGAT	27322375	27322377	GGG	27322380	27322381	ENSE00001885171.2	1	0.613325	0.873635	1	0	0	2	1	0.2928	1	a6		TMEM222	ENSG00000186501.15	chr1	+	27330730	27330752	CCCATCATCGGCCACATGGGCAT	27330749	27330752	TTTC	27330726	27330729	ENSE00001694462.1	2	1	1	0	0	0	0.187728	1	0.3584	1	b2		8369	1	a6-b2	8	agagaACCTGCagagaccgACTCACGTGAGCACCGGGATGTTTCAGAGCTATGCTGGAAACAGCATAGCAAGTTGAAATAAGGCTAGTCCGTTATCAACTTGAAAAAGTGGCACCGAGTCGGTGCTAATTTCTACTCTTGTAGATCCCATCATCGGCCACATGGGCATttttagagGCAGGTggaag
SYTL1	Knockout	ENSG00000142765.18	SYTL1	ENSG00000142765.18	chr1	-	27347508	27347527	CAGAGCCGAAGTGGGCATTG	27347505	27347507	TGG	27347510	27347511	ENSE00003617072.1	3	0.693228	0.320977	1	0	0	16	1	0.166667	1	a2		SYTL1	ENSG00000142765.18	chr1	-	27349088	27349110	GGGGGACAGAAGGCGATGGGAAA	27349088	27349091	TTTA	27349111	27349114			0.852607	1	0	0	1	0.859059	0.666667	0.27758	3	b2		1578	1	a2-b2	4	agagaACCTGCagagaccgCAGAGCCGAAGTGGGCATTGGTTTCAGAGCTATGCTGGAAACAGCATAGCAAGTTGAAATAAGGCTAGTCCGTTATCAACTTGAAAAAGTGGCACCGAGTCGGTGCTAATTTCTACTCTTGTAGATGGGGGACAGAAGGCGATGGGAAAttttagagGCAGGTggaag
SYTL1	Knockout	ENSG00000142765.18	SYTL1	ENSG00000142765.18	chr1	+	27347451	27347470	GCAGCTGAAGATCCTGACAG	27347471	27347473	GGG	27347467	27347468	ENSE00003617072.1	3	0.735904	0.219521	1	0	0	23	1	0.141163	1	a1		SYTL1	ENSG00000142765.18	chr1	+	27350879	27350901	TGGGCGAAGTTGAAGTGCCCCTG	27350898	27350901	TTTC	27350875	27350878	ENSE00003530134.1	11	1	1	0	0	0	0.411679	1	0.658363	3	b4		3431	1	a1-b4	5	agagaACCTGCagagaccgGCAGCTGAAGATCCTGACAGGTTTCAGAGCTATGCTGGAAACAGCATAGCAAGTTGAAATAAGGCTAGTCCGTTATCAACTTGAAAAAGTGGCACCGAGTCGGTGCTAATTTCTACTCTTGTAGATTGGGCGAAGTTGAAGTGCCCCTGttttagagGCAGGTggaag
SYTL1	Knockout	ENSG00000142765.18	SYTL1	ENSG00000142765.18	chr1	+	27347815	27347834	GGCTCCAGGCCACGACAGGG	27347835	27347837	AGG	27347831	27347832	ENSE00003510517.1	4	0.67076	0.327061	1	0	2	20	1	0.215896	1	a4		SYTL1	ENSG00000142765.18	chr1	-	27350423	27350445	TTCACCGCCGTCTTGCGCTTGCT	27350423	27350426	TTTC	27350446	27350449	ENSE00003539518.1	10	1	1	0	0	0	0.240764	1	0.559312	2	b1		2592	1	a4-b1	5	agagaACCTGCagagaccgGGCTCCAGGCCACGACAGGGGTTTCAGAGCTATGCTGGAAACAGCATAGCAAGTTGAAATAAGGCTAGTCCGTTATCAACTTGAAAAAGTGGCACCGAGTCGGTGCTAATTTCTACTCTTGTAGATTTCACCGCCGTCTTGCGCTTGCTttttagagGCAGGTggaag
SYTL1	Knockout	ENSG00000142765.18	SYTL1	ENSG00000142765.18	chr1	+	27349112	27349131	AAAGGCTTCAGATCCTGAGG	27349132	27349134	AGG	27349128	27349129	ENSE00001218699.2	6	0.693022	0.17488	1	0	1	26	1	0.301305	1	a3		SYTL1	ENSG00000142765.18	chr1	-	27350831	27350853	GCGGTGCCACACAGACAGGCTCA	27350831	27350834	TTTC	27350854	27350857	ENSE00003530134.1	11	1	1	0	0	0	0.641142	1	0.618624	3	b3		1703	1	a3-b3	6	agagaACCTGCagagaccgAAAGGCTTCAGATCCTGAGGGTTTCAGAGCTATGCTGGAAACAGCATAGCAAGTTGAAATAAGGCTAGTCCGTTATCAACTTGAAAAAGTGGCACCGAGTCGGTGCTAATTTCTACTCTTGTAGATGCGGTGCCACACAGACAGGCTCAttttagagGCAGGTggaag
MAP3K6	Knockout	ENSG00000142733.17	MAP3K6	ENSG00000142733.17	chr1	+	27361188	27361207	GCTGGACGTCCTGAGCCGGG	27361208	27361210	GGG	27361204	27361205	ENSE00001037718.1	13	0.728611	0.213749	1	0	0	23	1	0.461698	1	a1		MAP3K6	ENSG00000142733.17	chr1	-	27362154	27362176	TACCTGGGAGCCCAGATCCTCGC	27362154	27362157	TTTC	27362177	27362180	ENSE00001037716.1	9	1	1	0	0	0	0.497985	1	0.349638	1	b4		950	1	a1-b4	5	agagaACCTGCagagaccgGCTGGACGTCCTGAGCCGGGGTTTCAGAGCTATGCTGGAAACAGCATAGCAAGTTGAAATAAGGCTAGTCCGTTATCAACTTGAAAAAGTGGCACCGAGTCGGTGCTAATTTCTACTCTTGTAGATTACCTGGGAGCCCAGATCCTCGCttttagagGCAGGTggaag
MAP3K6	Knockout	ENSG00000142733.17	MAP3K6	ENSG00000142733.17	chr1	+	27364838	27364857	AGCTCTCACGCACACCAAGG	27364858	27364860	TGG	27364854	27364855	ENSE00001689261.1	2	0.706997	0.732949	1	0	1	1	1	0.103002	1	a2		MAP3K6	ENSG00000142733.17	chr1	+	27362661	27362683	GAATCCTCAAAGTGCTGCCCGGC	27362680	27362683	TTTG	27362657	27362660	ENSE00001037713.1	8	1	1	0	0	0	0.514351	1	0.314441	1	b3		2174	1	a2-b3	5	agagaACCTGCagagaccgAGCTCTCACGCACACCAAGGGTTTCAGAGCTATGCTGGAAACAGCATAGCAAGTTGAAATAAGGCTAGTCCGTTATCAACTTGAAAAAGTGGCACCGAGTCGGTGCTAATTTCTACTCTTGTAGATGAATCCTCAAAGTGCTGCCCGGCttttagagGCAGGTggaag
MAP3K6	Knockout	ENSG00000142733.17	MAP3K6	ENSG00000142733.17	chr1	+	27362953	27362972	GAGCCCTCAAGCTGTACCAG	27362973	27362975	CGG	27362969	27362970	ENSE00001037706.1	7	0.692128	0.785789	1	0	0	4	1	0.264752	1	a3		MAP3K6	ENSG00000142733.17	chr1	-	27364053	27364075	CGGGAGACCATTCGGCGGGACAT	27364053	27364056	TTTC	27364076	27364079	ENSE00001747536.1	5	1	1	0	0	0	0.583132	1	0.188147	1	b2		1084	1	a3-b2	5	agagaACCTGCagagaccgGAGCCCTCAAGCTGTACCAGGTTTCAGAGCTATGCTGGAAACAGCATAGCAAGTTGAAATAAGGCTAGTCCGTTATCAACTTGAAAAAGTGGCACCGAGTCGGTGCTAATTTCTACTCTTGTAGATCGGGAGACCATTCGGCGGGACATttttagagGCAGGTggaag
MAP3K6	Knockout	ENSG00000142733.17	MAP3K6	ENSG00000142733.17	chr1	-	27361606	27361625	GCTGGTCCTGGAGATGAACA	27361603	27361605	AGG	27361608	27361609	ENSE00001037710.1	11	0.677573	0.170956	1	0	2	32	1	0.413302	1	a5		MAP3K6	ENSG00000142733.17	chr1	-	27362714	27362736	ACGTAGAGCCCAGCCTTCACTCA	27362714	27362717	TTTG	27362737	27362740	ENSE00001037713.1	8	1	1	0	0	0	0.775682	1	0.305642	1	b1		1106	1	a5-b1	6	agagaACCTGCagagaccgGCTGGTCCTGGAGATGAACAGTTTCAGAGCTATGCTGGAAACAGCATAGCAAGTTGAAATAAGGCTAGTCCGTTATCAACTTGAAAAAGTGGCACCGAGTCGGTGCTAATTTCTACTCTTGTAGATACGTAGAGCCCAGCCTTCACTCAttttagagGCAGGTggaag
FCN3	Knockout	ENSG00000142748.13	FCN3	ENSG00000142748.13	chr1	+	27373160	27373179	CATGTCACAAAAGACTGGGA	27373180	27373182	GGG	27373176	27373177	ENSE00000956158.1	5	0.69138	0.232476	1	0	1	16	1	0.392419	1	a1		FCN3	ENSG00000142748.13	chr1	-	27370943	27370965	AGAGGCGCCAGGATGGTTCTGTG	27370943	27370946	TTTC	27370966	27370969	ENSE00003525283.1	6	1	1	0	0	0	0.550381	1	0.470457	1	b2		2233	1	a1-b2	3	agagaACCTGCagagaccgCATGTCACAAAAGACTGGGAGTTTCAGAGCTATGCTGGAAACAGCATAGCAAGTTGAAATAAGGCTAGTCCGTTATCAACTTGAAAAAGTGGCACCGAGTCGGTGCTAATTTCTACTCTTGTAGATAGAGGCGCCAGGATGGTTCTGTGttttagagGCAGGTggaag
FCN3	Knockout	ENSG00000142748.13	FCN3	ENSG00000142748.13	chr1	+	27373205	27373224	ATGGTACCAGCCGCTCAAGG	27373225	27373227	TGG	27373221	27373222	ENSE00000956158.1	5	0.67859	0.350718	1	0	0	9	1	0.342252	1	a3		FCN3	ENSG00000142748.13	chr1	-	27373989	27374011	AGGGCCACCTGGACCACCAGGCA	27373989	27373992	TTTC	27374012	27374015	ENSE00000956156.1	3	1	1	0	0	0	0.56827	1	0.230769	1	b1		768	1	a3-b1	4	agagaACCTGCagagaccgATGGTACCAGCCGCTCAAGGGTTTCAGAGCTATGCTGGAAACAGCATAGCAAGTTGAAATAAGGCTAGTCCGTTATCAACTTGAAAAAGTGGCACCGAGTCGGTGCTAATTTCTACTCTTGTAGATAGGGCCACCTGGACCACCAGGCAttttagagGCAGGTggaag
FCN3	Knockout	ENSG00000142748.13	FCN3	ENSG00000142748.13	chr1	+	27373976	27373995	TTGGGGCCCATCTTGCCTGG	27373996	27373998	TGG	27373992	27373993	ENSE00000956156.1	3	0.619708	0.293828	1	0	2	8	1	0.227425	1	a6		FCN3	ENSG00000142748.13	chr1	-	27373245	27373267	CCAGGCCCCAGAAACTGCCGGGA	27373245	27373248	TTTC	27373268	27373271	ENSE00000956158.1	5	1	1	0	0	0	0.190796	1	0.315496	1	b5		747	1	a6-b5	11	agagaACCTGCagagaccgTTGGGGCCCATCTTGCCTGGGTTTCAGAGCTATGCTGGAAACAGCATAGCAAGTTGAAATAAGGCTAGTCCGTTATCAACTTGAAAAAGTGGCACCGAGTCGGTGCTAATTTCTACTCTTGTAGATCCAGGCCCCAGAAACTGCCGGGAttttagagGCAGGTggaag
FCN3	Knockout	ENSG00000142748.13	FCN3	ENSG00000142748.13	chr1	-	27374726	27374745	AACACCCCAGCTGCCCAGGT	27374723	27374725	GGG	27374728	27374729	ENSE00001153243.3	1	0.608414	0.197983	1	0	2	17	1	0.100334	1	a8		FCN3	ENSG00000142748.13	chr1	+	27373124	27373146	TCAGACACTCACCAGCCAGCCGC	27373143	27373146	TTTC	27373120	27373123	ENSE00000956158.1	5	1	1	0	0	0	0.419753	1	0.429208	1	b3		1585	1	a8-b3	11	agagaACCTGCagagaccgAACACCCCAGCTGCCCAGGTGTTTCAGAGCTATGCTGGAAACAGCATAGCAAGTTGAAATAAGGCTAGTCCGTTATCAACTTGAAAAAGTGGCACCGAGTCGGTGCTAATTTCTACTCTTGTAGATTCAGACACTCACCAGCCAGCCGCttttagagGCAGGTggaag
CD164L2	Knockout	ENSG00000174950.11	CD164L2	ENSG00000174950.11	chr1	+	27382608	27382627	CCGCCGGCCAGATATTCAGG	27382628	27382630	CGG	27382624	27382625	ENSE00003753256.1	2	0.715554	0.697885	1	0	0	1	1	0.252408	1	a1		CD164L2	ENSG00000174950.11	chr1	-	27380119	27380141	TCGGAGGTGTCGTGCTGGTGTTG	27380119	27380122	TTTA	27380142	27380145	ENSE00001206457.4	5	1	1	0	0	0	0.291306	1	0.865125	5	b3		2505	1	a1-b3	4	agagaACCTGCagagaccgCCGCCGGCCAGATATTCAGGGTTTCAGAGCTATGCTGGAAACAGCATAGCAAGTTGAAATAAGGCTAGTCCGTTATCAACTTGAAAAAGTGGCACCGAGTCGGTGCTAATTTCTACTCTTGTAGATTCGGAGGTGTCGTGCTGGTGTTGttttagagGCAGGTggaag
CD164L2	Knockout	ENSG00000174950.11	CD164L2	ENSG00000174950.11	chr1	-	27382655	27382674	CTACCAGGTAAAGGAGCTCG	27382652	27382654	AGG	27382657	27382658	ENSE00003753256.1	2	0.625544	0.387022	1	0	0	6	1	0.188825	1	a3		CD164L2	ENSG00000174950.11	chr1	-	27380071	27380093	TGCTGCACTTCCTCAAGGCCAAG	27380071	27380074	TTTG	27380094	27380097	ENSE00001206457.4	5	0.665931	1	0	0	1	0.717448	1	0.957611	6	b5		2586	1	a3-b5	8	agagaACCTGCagagaccgCTACCAGGTAAAGGAGCTCGGTTTCAGAGCTATGCTGGAAACAGCATAGCAAGTTGAAATAAGGCTAGTCCGTTATCAACTTGAAAAAGTGGCACCGAGTCGGTGCTAATTTCTACTCTTGTAGATTGCTGCACTTCCTCAAGGCCAAGttttagagGCAGGTggaag
CD164L2	Knockout	ENSG00000174950.11	CD164L2	ENSG00000174950.11	chr1	+	27383147	27383166	GTTACCAGCCACAGCCAGCT	27383167	27383169	GGG	27383163	27383164	ENSE00001885515.1	1	0.568933	0.20091	1	0	1	22	1	0.146435	1	a9		CD164L2	ENSG00000174950.11	chr1	+	27382595	27382617	CAGGCCCCTTGGACCGCCGGCCA	27382614	27382617	TTTG	27382591	27382594	ENSE00003753256.1	2	1	1	0	0	0	0.339553	1	0.271676	1	b2		549	1	a9-b2	11	agagaACCTGCagagaccgGTTACCAGCCACAGCCAGCTGTTTCAGAGCTATGCTGGAAACAGCATAGCAAGTTGAAATAAGGCTAGTCCGTTATCAACTTGAAAAAGTGGCACCGAGTCGGTGCTAATTTCTACTCTTGTAGATCAGGCCCCTTGGACCGCCGGCCAttttagagGCAGGTggaag
CD164L2	Knockout	ENSG00000174950.11	CD164L2	ENSG00000174950.11	chr1	+	27382381	27382400	GATTGGGCCACACAGTGTCC	27382401	27382403	TGG	27382397	27382398	ENSE00001206451.1	3	0.539077	0.439467	1	0	0	13	1	0.49711	1	a13		CD164L2	ENSG00000174950.11	chr1	-	27382624	27382646	GGAGGGGAGCCCTGATCCGCCTG	27382624	27382627	TTTG	27382647	27382650	ENSE00003753256.1	2	1	1	0	0	0	0.780666	1	0.252408	1	b1		227	1	a13-b1	14	agagaACCTGCagagaccgGATTGGGCCACACAGTGTCCGTTTCAGAGCTATGCTGGAAACAGCATAGCAAGTTGAAATAAGGCTAGTCCGTTATCAACTTGAAAAAGTGGCACCGAGTCGGTGCTAATTTCTACTCTTGTAGATGGAGGGGAGCCCTGATCCGCCTGttttagagGCAGGTggaag
GPR3	Knockout	ENSG00000181773.7	GPR3	ENSG00000181773.7	chr1	-	27394259	27394278	CACTAAGGCCAGCATCACAT	27394256	27394258	AGG	27394261	27394262	ENSE00001462185.3	2	0.70831	0.295224	1	0	0	11	1	0.467677	1	a2		GPR3	ENSG00000181773.7	chr1	+	27394091	27394113	CTGCTGTCTTCTGCATCGGCTCA	27394110	27394113	TTTG	27394087	27394090	ENSE00001462185.3	2	1	1	0	0	0	0.164037	1	0.315152	1	b2		151	1	a2-b2	4	agagaACCTGCagagaccgCACTAAGGCCAGCATCACATGTTTCAGAGCTATGCTGGAAACAGCATAGCAAGTTGAAATAAGGCTAGTCCGTTATCAACTTGAAAAAGTGGCACCGAGTCGGTGCTAATTTCTACTCTTGTAGATCTGCTGTCTTCTGCATCGGCTCAttttagagGCAGGTggaag
GPR3	Knockout	ENSG00000181773.7	GPR3	ENSG00000181773.7	chr1	+	27393960	27393979	GTCCTGCGAGAATGCGCTAG	27393980	27393982	TGG	27393976	27393977	ENSE00001462185.3	2	0.671264	0.715824	1	0	0	2	1	0.179798	1	a3		GPR3	ENSG00000181773.7	chr1	+	27394160	27394182	CCGCCAGCATCGGCAGTCTACTG	27394179	27394182	TTTA	27394156	27394159	ENSE00001462185.3	2	1	1	0	0	0	0.408443	1	0.384848	1	b1		203	1	a3-b1	4	agagaACCTGCagagaccgGTCCTGCGAGAATGCGCTAGGTTTCAGAGCTATGCTGGAAACAGCATAGCAAGTTGAAATAAGGCTAGTCCGTTATCAACTTGAAAAAGTGGCACCGAGTCGGTGCTAATTTCTACTCTTGTAGATCCGCCAGCATCGGCAGTCTACTGttttagagGCAGGTggaag
GPR3	Knockout	ENSG00000181773.7	GPR3	ENSG00000181773.7	chr1	-	27394019	27394038	GCCCACCAGCAGGAACATGG	27394016	27394018	GGG	27394021	27394022	ENSE00001462185.3	2	0.713765	0.237365	1	0	0	27	1	0.225253	1	a1		GPR3	ENSG00000181773.7	chr1	-	27394418	27394440	GGCGTAGAGCTGCAGCATGATGC	27394418	27394421	TTTG	27394441	27394444	ENSE00001462185.3	2	1	1	0	0	0	0.797929	1	0.626263	3	b4		397	1	a1-b4	5	agagaACCTGCagagaccgGCCCACCAGCAGGAACATGGGTTTCAGAGCTATGCTGGAAACAGCATAGCAAGTTGAAATAAGGCTAGTCCGTTATCAACTTGAAAAAGTGGCACCGAGTCGGTGCTAATTTCTACTCTTGTAGATGGCGTAGAGCTGCAGCATGATGCttttagagGCAGGTggaag
GPR3	Knockout	ENSG00000181773.7	GPR3	ENSG00000181773.7	chr1	+	27394095	27394114	TGTCTTCTGCATCGGCTCAG	27394115	27394117	CGG	27394111	27394112	ENSE00001462185.3	2	0.640342	0.295632	1	0	0	12	1	0.316162	1	a7		GPR3	ENSG00000181773.7	chr1	+	27394362	27394384	TCCACTCTCCAAGAACCATCTGG	27394381	27394384	TTTA	27394358	27394361	ENSE00001462185.3	2	1	1	0	0	0	0.446898	1	0.588889	2	b3		270	1	a7-b3	10	agagaACCTGCagagaccgTGTCTTCTGCATCGGCTCAGGTTTCAGAGCTATGCTGGAAACAGCATAGCAAGTTGAAATAAGGCTAGTCCGTTATCAACTTGAAAAAGTGGCACCGAGTCGGTGCTAATTTCTACTCTTGTAGATTCCACTCTCCAAGAACCATCTGGttttagagGCAGGTggaag
WASF2	Knockout	ENSG00000158195.11	WASF2	ENSG00000158195.11	chr1	+	27418256	27418275	AGCCAGCCATTACCTGTAAG	27418276	27418278	GGG	27418272	27418273	ENSE00001037625.1	4	0.59091	0.447167	1	0	0	8	1	0.277778	1	a3		WASF2	ENSG00000158195.11	chr1	+	27418989	27419011	ACCTGTAGTCGGTCGACCCTCTC	27419008	27419011	TTTA	27418985	27418988	ENSE00001037615.1	3	0.92444	1	0	0	1	0.492305	1	0.140562	2	b3		736	1	a3-b3	6	agagaACCTGCagagaccgAGCCAGCCATTACCTGTAAGGTTTCAGAGCTATGCTGGAAACAGCATAGCAAGTTGAAATAAGGCTAGTCCGTTATCAACTTGAAAAAGTGGCACCGAGTCGGTGCTAATTTCTACTCTTGTAGATACCTGTAGTCGGTCGACCCTCTCttttagagGCAGGTggaag
WASF2	Knockout	ENSG00000158195.11	WASF2	ENSG00000158195.11	chr1	-	27419030	27419049	AGGCAAATACCTTTGCCTCT	27419027	27419029	CGG	27419032	27419033	ENSE00001037615.1	3	0.556412	0.169127	1	0	1	25	1	0.124498	1	a5		WASF2	ENSG00000158195.11	chr1	-	27416088	27416110	TATCCCAGGGACGATGGAAAAGA	27416088	27416091	TTTC	27416111	27416114	ENSE00001037614.1	5	0.946089	1	0	0	2	0.747973	1	0.289826	2	b2		2944	1	a5-b2	7	agagaACCTGCagagaccgAGGCAAATACCTTTGCCTCTGTTTCAGAGCTATGCTGGAAACAGCATAGCAAGTTGAAATAAGGCTAGTCCGTTATCAACTTGAAAAAGTGGCACCGAGTCGGTGCTAATTTCTACTCTTGTAGATTATCCCAGGGACGATGGAAAAGAttttagagGCAGGTggaag
WASF2	Knockout	ENSG00000158195.11	WASF2	ENSG00000158195.11	chr1	+	27418997	27419016	TCGGTCGACCCTCTCAGCAA	27419017	27419019	GGG	27419013	27419014	ENSE00001037615.1	3	0.64235	0.742857	1	0	1	0	1	0.137216	1	a1		WASF2	ENSG00000158195.11	chr1	-	27410185	27410207	GTTACCCAGTGGACAACCAAAGA	27410185	27410188	TTTA	27410208	27410211			1	1	0	0	0	0.805598	0.5	0.565596	4	b7		8828	1	a1-b7	8	agagaACCTGCagagaccgTCGGTCGACCCTCTCAGCAAGTTTCAGAGCTATGCTGGAAACAGCATAGCAAGTTGAAATAAGGCTAGTCCGTTATCAACTTGAAAAAGTGGCACCGAGTCGGTGCTAATTTCTACTCTTGTAGATGTTACCCAGTGGACAACCAAAGAttttagagGCAGGTggaag
WASF2	Knockout	ENSG00000158195.11	WASF2	ENSG00000158195.11	chr1	-	27416097	27416116	CATTTCTATCCCAGGGACGA	27416094	27416096	TGG	27416099	27416100	ENSE00001037614.1	5	0.551837	0.635772	1	0	0	9	1	0.282463	2	a9		WASF2	ENSG00000158195.11	chr1	-	27419069	27419091	CAGGTAAATATGCAGAGGACATT	27419069	27419072	TTTC	27419092	27419095	ENSE00001037615.1	3	1	1	0	0	0	0.860218	1	0.0997323	1	b1		2970	1	a9-b1	10	agagaACCTGCagagaccgCATTTCTATCCCAGGGACGAGTTTCAGAGCTATGCTGGAAACAGCATAGCAAGTTGAAATAAGGCTAGTCCGTTATCAACTTGAAAAAGTGGCACCGAGTCGGTGCTAATTTCTACTCTTGTAGATCAGGTAAATATGCAGAGGACATTttttagagGCAGGTggaag
AHDC1	Knockout	ENSG00000126705.15	AHDC1	ENSG00000126705.15	chr1	-	27550355	27550374	TGCCAGAGGTAAAAAAACGA	27550352	27550354	CGG	27550357	27550358	ENSE00001462150.1	5	0.718393	0.40674	1	0	0	11	1	0.365565	1	a3		AHDC1	ENSG00000126705.15	chr1	-	27551574	27551596	GCCAACAGCATCCGTAGCCCTGA	27551574	27551577	TTTG	27551597	27551600	ENSE00001462150.1	5	1	1	0	0	0	0.864237	1	0.112497	1	b1		1217	1	a3-b1	4	agagaACCTGCagagaccgTGCCAGAGGTAAAAAAACGAGTTTCAGAGCTATGCTGGAAACAGCATAGCAAGTTGAAATAAGGCTAGTCCGTTATCAACTTGAAAAAGTGGCACCGAGTCGGTGCTAATTTCTACTCTTGTAGATGCCAACAGCATCCGTAGCCCTGAttttagagGCAGGTggaag
AHDC1	Knockout	ENSG00000126705.15	AHDC1	ENSG00000126705.15	chr1	+	27550721	27550740	TTTGCGGGTAGAGACCACTG	27550741	27550743	GGG	27550737	27550738	ENSE00001462150.1	5	0.805078	0.566843	1	0	1	5	1	0.286546	1	a1		AHDC1	ENSG00000126705.15	chr1	+	27550948	27550970	GCCTATCAGTGCGCCGCAAGGCG	27550967	27550970	TTTG	27550944	27550947	ENSE00001462150.1	5	1	1	0	0	0	0.518876	1	0.238719	1	b4		230	1	a1-b4	5	agagaACCTGCagagaccgTTTGCGGGTAGAGACCACTGGTTTCAGAGCTATGCTGGAAACAGCATAGCAAGTTGAAATAAGGCTAGTCCGTTATCAACTTGAAAAAGTGGCACCGAGTCGGTGCTAATTTCTACTCTTGTAGATGCCTATCAGTGCGCCGCAAGGCGttttagagGCAGGTggaag
AHDC1	Knockout	ENSG00000126705.15	AHDC1	ENSG00000126705.15	chr1	-	27550964	27550983	GTCACCCCAAGTACGCCTTG	27550961	27550963	CGG	27550966	27550967	ENSE00001462150.1	5	0.739435	0.955275	1	0	0	1	1	0.238927	1	a2		AHDC1	ENSG00000126705.15	chr1	-	27550067	27550089	GTGGCCGGGGTGGGGGCCATGCG	27550067	27550070	TTTG	27550090	27550093	ENSE00001462150.1	5	1	1	0	0	0	0.587047	1	0.425868	1	b3		899	1	a2-b3	5	agagaACCTGCagagaccgGTCACCCCAAGTACGCCTTGGTTTCAGAGCTATGCTGGAAACAGCATAGCAAGTTGAAATAAGGCTAGTCCGTTATCAACTTGAAAAAGTGGCACCGAGTCGGTGCTAATTTCTACTCTTGTAGATGTGGCCGGGGTGGGGGCCATGCGttttagagGCAGGTggaag
AHDC1	Knockout	ENSG00000126705.15	AHDC1	ENSG00000126705.15	chr1	-	27551575	27551594	CAACAGCATCCGTAGCCCTG	27551572	27551574	AGG	27551577	27551578	ENSE00001462150.1	5	0.713073	0.369714	1	0	1	9	1	0.111874	1	a4		AHDC1	ENSG00000126705.15	chr1	-	27549713	27549735	AGGGGACCGAGGCCCGGGCCTTT	27549713	27549716	TTTC	27549736	27549739	ENSE00001462150.1	5	1	1	0	0	0	0.641227	1	0.49948	1	b2		1864	1	a4-b2	6	agagaACCTGCagagaccgCAACAGCATCCGTAGCCCTGGTTTCAGAGCTATGCTGGAAACAGCATAGCAAGTTGAAATAAGGCTAGTCCGTTATCAACTTGAAAAAGTGGCACCGAGTCGGTGCTAATTTCTACTCTTGTAGATAGGGGACCGAGGCCCGGGCCTTTttttagagGCAGGTggaag
FGR	Knockout	ENSG00000000938.13	FGR	ENSG00000000938.13	chr1	+	27616885	27616904	CGAGTTGAACTGAACCCGTG	27616905	27616907	TGG	27616901	27616902	ENSE00000761817.1	5	0.744503	0.598547	1	0	0	3	1	0.401386	1	a1		FGR	ENSG00000000938.13	chr1	+	27621620	27621642	CGGAGCTGAGAGACCGAGCCTCC	27621639	27621642	TTTC	27621616	27621619	ENSE00000761813.1	3	1	1	0	0	0	0.310766	1	0.218652	1	b3		4738	1	a1-b3	4	agagaACCTGCagagaccgCGAGTTGAACTGAACCCGTGGTTTCAGAGCTATGCTGGAAACAGCATAGCAAGTTGAAATAAGGCTAGTCCGTTATCAACTTGAAAAAGTGGCACCGAGTCGGTGCTAATTTCTACTCTTGTAGATCGGAGCTGAGAGACCGAGCCTCCttttagagGCAGGTggaag
FGR	Knockout	ENSG00000000938.13	FGR	ENSG00000000938.13	chr1	+	27617214	27617233	GAATGAGAAAGGCCCCCTGG	27617234	27617236	GGG	27617230	27617231	ENSE00000761815.1	4	0.741692	0.224766	1	0	1	21	1	0.311279	1	a2		FGR	ENSG00000000938.13	chr1	+	27616937	27616959	CGGATCTTGTAATGCTTCACATG	27616956	27616959	TTTG	27616933	27616936	ENSE00000761817.1	5	1	1	0	0	0	0.259222	1	0.36673	1	b4		274	1	a2-b4	6	agagaACCTGCagagaccgGAATGAGAAAGGCCCCCTGGGTTTCAGAGCTATGCTGGAAACAGCATAGCAAGTTGAAATAAGGCTAGTCCGTTATCAACTTGAAAAAGTGGCACCGAGTCGGTGCTAATTTCTACTCTTGTAGATCGGATCTTGTAATGCTTCACATGttttagagGCAGGTggaag
FGR	Knockout	ENSG00000000938.13	FGR	ENSG00000000938.13	chr1	-	27623073	27623092	GGATGACCTCACCTTCACCA	27623070	27623072	AGG	27623075	27623076	ENSE00000761811.1	2	0.714147	0.278781	1	0	2	15	1	0.185885	1	a4		FGR	ENSG00000000938.13	chr1	+	27617198	27617220	GTGGTCTCGCTTTCCCGAATGAG	27617217	27617220	TTTG	27617194	27617197	ENSE00000761815.1	4	1	1	0	0	0	0.614414	1	0.319471	1	b2		5858	1	a4-b2	6	agagaACCTGCagagaccgGGATGACCTCACCTTCACCAGTTTCAGAGCTATGCTGGAAACAGCATAGCAAGTTGAAATAAGGCTAGTCCGTTATCAACTTGAAAAAGTGGCACCGAGTCGGTGCTAATTTCTACTCTTGTAGATGTGGTCTCGCTTTCCCGAATGAGttttagagGCAGGTggaag
FGR	Knockout	ENSG00000000938.13	FGR	ENSG00000000938.13	chr1	+	27621564	27621583	AGCTTGGATTGAGTCAACAG	27621584	27621586	GGG	27621580	27621581	ENSE00000761813.1	3	0.696695	0.523723	1	0	1	7	1	0.255829	1	a6		FGR	ENSG00000000938.13	chr1	-	27623752	27623774	CCCACATCCCCAACTACAGCAAC	27623752	27623755	TTTG	27623775	27623778	ENSE00001462124.1	1	1	1	0	0	0	0.725047	1	0.10334	1	b1		2172	1	a6-b1	7	agagaACCTGCagagaccgAGCTTGGATTGAGTCAACAGGTTTCAGAGCTATGCTGGAAACAGCATAGCAAGTTGAAATAAGGCTAGTCCGTTATCAACTTGAAAAAGTGGCACCGAGTCGGTGCTAATTTCTACTCTTGTAGATCCCACATCCCCAACTACAGCAACttttagagGCAGGTggaag
IFI6	Knockout	ENSG00000126709.16	IFI6	ENSG00000126709.16	chr1	+	27668456	27668475	ACCTCCTCCGACGGCCATGA	27668476	27668478	AGG	27668472	27668473	ENSE00000866724.1	3	0.58535	0.589842	1	0	0	4	1	0.379227	1	a3		IFI6	ENSG00000126709.16	chr1	-	27666461	27666483	CTTTACAGGGGCTGGTGGCAGCA	27666461	27666464	TTTG	27666484	27666487	ENSE00001810666.1	5	1	1	0	0	0	0.12069	1	0.811594	5	b2		2011	1	a3-b2	5	agagaACCTGCagagaccgACCTCCTCCGACGGCCATGAGTTTCAGAGCTATGCTGGAAACAGCATAGCAAGTTGAAATAAGGCTAGTCCGTTATCAACTTGAAAAAGTGGCACCGAGTCGGTGCTAATTTCTACTCTTGTAGATCTTTACAGGGGCTGGTGGCAGCAttttagagGCAGGTggaag
IFI6	Knockout	ENSG00000126709.16	IFI6	ENSG00000126709.16	chr1	-	27669258	27669277	TGCTGCTCTTCACTTGCAGT	27669255	27669257	GGG	27669260	27669261	ENSE00001384799.1	2	0.452869	0.350477	1	0	1	17	1	0.130435	1	a17		IFI6	ENSG00000126709.16	chr1	-	27666456	27666478	CAGGGGCTGGTGGCAGCAGCGTC	27666456	27666459	TTTA	27666479	27666482	ENSE00001810666.1	5	0.748276	1	0	0	1	0.605042	1	0.823671	5	b1		2804	1	a17-b1	18	agagaACCTGCagagaccgTGCTGCTCTTCACTTGCAGTGTTTCAGAGCTATGCTGGAAACAGCATAGCAAGTTGAAATAAGGCTAGTCCGTTATCAACTTGAAAAAGTGGCACCGAGTCGGTGCTAATTTCTACTCTTGTAGATCAGGGGCTGGTGGCAGCAGCGTCttttagagGCAGGTggaag
IFI6	Knockout	ENSG00000126709.16	IFI6	ENSG00000126709.16	chr1	+	27668447	27668466	TCCAGACCCACCTCCTCCGA	27668467	27668469	CGG	27668463	27668464	ENSE00000866724.1	3	0.623967	0.24198	1	0	0	17	1	0.400966	1	a1		INT	INT	chr15	+	53112967	53112989	TTGAGAAATGTTTGTGAGATTCA	INT	INT	INT	INT	INT	INT	INT	INT	INT	INT	INT	INT	INT	INT	INT	INT	INT		INT	1	a1-INT	19	agagaACCTGCagagaccgTCCAGACCCACCTCCTCCGAGTTTCAGAGCTATGCTGGAAACAGCATAGCAAGTTGAAATAAGGCTAGTCCGTTATCAACTTGAAAAAGTGGCACCGAGTCGGTGCTAATTTCTACTCTTGTAGATTTGAGAAATGTTTGTGAGATTCAttttagagGCAGGTggaag
IFI6	Knockout	ENSG00000126709.16	IFI6	ENSG00000126709.16	chr1	-	27668505	27668524	TGCTCGGAGAGCTCGGACAG	27668502	27668504	CGG	27668507	27668508	ENSE00000866724.1	3	0.596487	0.614035	1	0	0	4	1	0.294686	1	a2		INT	INT	chr12	-	85468617	85468639	TCCCCCACAGAAAAACTCACTAC	INT	INT	INT	INT	INT	INT	INT	INT	INT	INT	INT	INT	INT	INT	INT	INT	INT		INT	1	a2-INT	20	agagaACCTGCagagaccgTGCTCGGAGAGCTCGGACAGGTTTCAGAGCTATGCTGGAAACAGCATAGCAAGTTGAAATAAGGCTAGTCCGTTATCAACTTGAAAAAGTGGCACCGAGTCGGTGCTAATTTCTACTCTTGTAGATTCCCCCACAGAAAAACTCACTACttttagagGCAGGTggaag
FAM76A	Knockout	ENSG00000009780.16	FAM76A	ENSG00000009780.16	chr1	-	27727528	27727547	CAAAACTCTACCTCTCCTGC	27727525	27727527	TGG	27727530	27727531	ENSE00001625313.1	2	0.55806	0.264208	1	0	0	14	1	0.133333	1	a2		FAM76A	ENSG00000009780.16	chr1	-	27744672	27744694	TATGAAAGTGTGCACAGCCAGCA	27744672	27744675	TTTG	27744695	27744698	ENSE00000761780.1	6	1	1	0	0	0	0.719664	1	0.452381	2	b2		17142	1	a2-b2	4	agagaACCTGCagagaccgCAAAACTCTACCTCTCCTGCGTTTCAGAGCTATGCTGGAAACAGCATAGCAAGTTGAAATAAGGCTAGTCCGTTATCAACTTGAAAAAGTGGCACCGAGTCGGTGCTAATTTCTACTCTTGTAGATTATGAAAGTGTGCACAGCCAGCAttttagagGCAGGTggaag
FAM76A	Knockout	ENSG00000009780.16	FAM76A	ENSG00000009780.16	chr1	+	27732636	27732655	GAACGTGCAGTTGTATGGAA	27732656	27732658	CGG	27732652	27732653	ENSE00000327880.1	4	0.640702	0.311443	1	0	0	11	1	0.28381	1	a1		FAM76A	ENSG00000009780.16	chr1	+	27727470	27727492	AGGAATGTCGGATTGCACACCCT	27727489	27727492	TTTC	27727466	27727469	ENSE00001625313.1	2	1	1	0	0	0	0.535589	1	0.0942857	2	b5		5163	1	a1-b5	6	agagaACCTGCagagaccgGAACGTGCAGTTGTATGGAAGTTTCAGAGCTATGCTGGAAACAGCATAGCAAGTTGAAATAAGGCTAGTCCGTTATCAACTTGAAAAAGTGGCACCGAGTCGGTGCTAATTTCTACTCTTGTAGATAGGAATGTCGGATTGCACACCCTttttagagGCAGGTggaag
FAM76A	Knockout	ENSG00000009780.16	FAM76A	ENSG00000009780.16	chr1	+	27744640	27744659	TCCTTGTCTTTCAGGTAGAT	27744660	27744662	GGG	27744656	27744657	ENSE00000761780.1	6	0.423509	0.309302	1	0	0	12	1	0.437143	1	a3		FAM76A	ENSG00000009780.16	chr1	-	27734142	27734164	CTGTCAAATGCACACTGCTGCTT	27734142	27734145	TTTC	27734165	27734168	ENSE00000866716.1	5	1	1	0	0	0	0.55691	0.833333	0.395238	2	b3		10514	1	a3-b3	6	agagaACCTGCagagaccgTCCTTGTCTTTCAGGTAGATGTTTCAGAGCTATGCTGGAAACAGCATAGCAAGTTGAAATAAGGCTAGTCCGTTATCAACTTGAAAAAGTGGCACCGAGTCGGTGCTAATTTCTACTCTTGTAGATCTGTCAAATGCACACTGCTGCTTttttagagGCAGGTggaag
FAM76A	Knockout	ENSG00000009780.16	FAM76A	ENSG00000009780.16	chr1	-	27734121	27734140	CACTGTTCACAAGAATAGGG	27734118	27734120	TGG	27734123	27734124	ENSE00000866716.1	5	0.671352	0.318275	1	0	0	10	0.833333	0.377143	2	a5		FAM76A	ENSG00000009780.16	chr1	-	27727533	27727555	ATGGTCAACAAAACTCTACCTCT	27727533	27727536	TTTC	27727556	27727559	ENSE00001625313.1	2	1	1	0	0	0	0.669596	1	0.13619	1	b1		6590	1	a5-b1	6	agagaACCTGCagagaccgCACTGTTCACAAGAATAGGGGTTTCAGAGCTATGCTGGAAACAGCATAGCAAGTTGAAATAAGGCTAGTCCGTTATCAACTTGAAAAAGTGGCACCGAGTCGGTGCTAATTTCTACTCTTGTAGATATGGTCAACAAAACTCTACCTCTttttagagGCAGGTggaag
STX12	Knockout	ENSG00000117758.14	STX12	ENSG00000117758.14	chr1	+	27773390	27773409	CGTGCAGCGGCAACATCCAG	27773410	27773412	CGG	27773406	27773407	ENSE00001153614.5	1	0.653016	0.963563	1	0	0	1	1	0.119565	1	a2		STX12	ENSG00000117758.14	chr1	+	27789582	27789604	ATGAGCCAGCTAGGAACTAAGCA	27789601	27789604	TTTG	27789578	27789581	ENSE00003483126.1	2	1	1	0	0	0	0.676077	1	0.190821	1	b2		16195	1	a2-b2	4	agagaACCTGCagagaccgCGTGCAGCGGCAACATCCAGGTTTCAGAGCTATGCTGGAAACAGCATAGCAAGTTGAAATAAGGCTAGTCCGTTATCAACTTGAAAAAGTGGCACCGAGTCGGTGCTAATTTCTACTCTTGTAGATATGAGCCAGCTAGGAACTAAGCAttttagagGCAGGTggaag
STX12	Knockout	ENSG00000117758.14	STX12	ENSG00000117758.14	chr1	+	27793548	27793567	CTCCACAAATCAGCTCGCCA	27793568	27793570	AGG	27793564	27793565	ENSE00003571412.1	3	0.654282	0.604868	1	0	0	6	1	0.2657	1	a1		STX12	ENSG00000117758.14	chr1	+	27801673	27801695	CTTAGCGCCAGCAGAGACTTCAG	27801692	27801695	TTTC	27801669	27801672	ENSE00000866709.1	4	1	1	0	0	0	0.218727	1	0.365942	1	b5		8128	1	a1-b5	6	agagaACCTGCagagaccgCTCCACAAATCAGCTCGCCAGTTTCAGAGCTATGCTGGAAACAGCATAGCAAGTTGAAATAAGGCTAGTCCGTTATCAACTTGAAAAAGTGGCACCGAGTCGGTGCTAATTTCTACTCTTGTAGATCTTAGCGCCAGCAGAGACTTCAGttttagagGCAGGTggaag
STX12	Knockout	ENSG00000117758.14	STX12	ENSG00000117758.14	chr1	+	27789584	27789603	GAGCCAGCTAGGAACTAAGC	27789604	27789606	AGG	27789600	27789601	ENSE00003483126.1	2	0.617439	0.281655	1	0	1	11	1	0.189614	1	a3		STX12	ENSG00000117758.14	chr1	+	27793525	27793547	TCTCTTAGGCAACAGTTACAACA	27793544	27793547	TTTC	27793521	27793524	ENSE00003571412.1	3	1	1	0	0	0	0.413618	1	0.241546	1	b3		3944	1	a3-b3	6	agagaACCTGCagagaccgGAGCCAGCTAGGAACTAAGCGTTTCAGAGCTATGCTGGAAACAGCATAGCAAGTTGAAATAAGGCTAGTCCGTTATCAACTTGAAAAAGTGGCACCGAGTCGGTGCTAATTTCTACTCTTGTAGATTCTCTTAGGCAACAGTTACAACAttttagagGCAGGTggaag
STX12	Knockout	ENSG00000117758.14	STX12	ENSG00000117758.14	chr1	-	27793611	27793630	GTTCTGAAGTAGATAAGGGA	27793608	27793610	AGG	27793613	27793614	ENSE00003571412.1	3	0.596754	0.247197	1	0	3	12	1	0.324879	1	a5		STX12	ENSG00000117758.14	chr1	-	27801742	27801764	AGATACCCTTCTCTGCACAGCCT	27801742	27801745	TTTC	27801765	27801768	ENSE00000866709.1	4	1	1	0	0	0	0.765819	1	0.426329	1	b1		8129	1	a5-b1	6	agagaACCTGCagagaccgGTTCTGAAGTAGATAAGGGAGTTTCAGAGCTATGCTGGAAACAGCATAGCAAGTTGAAATAAGGCTAGTCCGTTATCAACTTGAAAAAGTGGCACCGAGTCGGTGCTAATTTCTACTCTTGTAGATAGATACCCTTCTCTGCACAGCCTttttagagGCAGGTggaag
PPP1R8	Knockout	ENSG00000117751.18	PPP1R8	ENSG00000117751.18	chr1	+	27843309	27843328	GATGATGAGATCATCAACCC	27843329	27843331	AGG	27843325	27843326	ENSE00003502212.1	4	0.62806	0.641372	1	0	0	7	0.666667	0.60019	3	a4		PPP1R8	ENSG00000117751.18	chr1	+	27847025	27847047	CAGAGGATGTGGATCCCTCAGTT	27847044	27847047	TTTG	27847021	27847024	ENSE00003686484.1	5	1	1	0	0	0	0.583544	0.666667	0.621083	3	b1		3719	0.666667	a4-b1	5	agagaACCTGCagagaccgGATGATGAGATCATCAACCCGTTTCAGAGCTATGCTGGAAACAGCATAGCAAGTTGAAATAAGGCTAGTCCGTTATCAACTTGAAAAAGTGGCACCGAGTCGGTGCTAATTTCTACTCTTGTAGATCAGAGGATGTGGATCCCTCAGTTttttagagGCAGGTggaag
PPP1R8	Knockout	ENSG00000117751.18	PPP1R8	ENSG00000117751.18	chr1	+	27847075	27847094	GCAGTGGTCCCAGTCAAGGT	27847095	27847097	AGG	27847091	27847092	ENSE00003686484.1	5	0.61148	0.369502	1	0	2	7	1	0.665717	3	a5		PPP1R8	ENSG00000117751.18	chr1	-	27843238	27843260	AATGTCCAGATTTCCCTCCTCAA	27843238	27843241	TTTG	27843261	27843264	ENSE00003502212.1	4	1	1	0	0	0	0.462875	0.666667	0.517569	3	b2		3853	1	a5-b2	7	agagaACCTGCagagaccgGCAGTGGTCCCAGTCAAGGTGTTTCAGAGCTATGCTGGAAACAGCATAGCAAGTTGAAATAAGGCTAGTCCGTTATCAACTTGAAAAAGTGGCACCGAGTCGGTGCTAATTTCTACTCTTGTAGATAATGTCCAGATTTCCCTCCTCAAttttagagGCAGGTggaag
PPP1R8	Knockout	ENSG00000117751.18	PPP1R8	ENSG00000117751.18	chr1	+	27843253	27843272	TGGACATTCAAAGACCAAAG	27843273	27843275	AGG	27843269	27843270	ENSE00003502212.1	4	0.691846	0.244195	1	0	2	17	0.666667	0.547009	3	a1		PPP1R8	ENSG00000117751.18	chr1	+	27838736	27838758	GGAGAAACCCTGATTTGTGTGAC	27838755	27838758	TTTG	27838732	27838735	ENSE00003628142.1	3	0.834906	1	0	1	0	0.585673	0.333333	0.165242	5	b8		4514	0.666667	a1-b8	9	agagaACCTGCagagaccgTGGACATTCAAAGACCAAAGGTTTCAGAGCTATGCTGGAAACAGCATAGCAAGTTGAAATAAGGCTAGTCCGTTATCAACTTGAAAAAGTGGCACCGAGTCGGTGCTAATTTCTACTCTTGTAGATGGAGAAACCCTGATTTGTGTGACttttagagGCAGGTggaag
PPP1R8	Knockout	ENSG00000117751.18	PPP1R8	ENSG00000117751.18	chr1	+	27850086	27850105	ACTGTAGAAGAAGCGTGTGG	27850106	27850108	AGG	27850102	27850103	ENSE00001883755.1	6	0.647067	0.283133	1	0	1	13	1	0.676163	3	a3		PPP1R8	ENSG00000117751.18	chr1	+	27841095	27841117	GCGCATCCACAAGGGCATACACT	27841114	27841117	TTTG	27841091	27841094			0.666365	1	0	0	1	0.85368	0.333333	0.353276	5	b6		8988	1	a3-b6	9	agagaACCTGCagagaccgACTGTAGAAGAAGCGTGTGGGTTTCAGAGCTATGCTGGAAACAGCATAGCAAGTTGAAATAAGGCTAGTCCGTTATCAACTTGAAAAAGTGGCACCGAGTCGGTGCTAATTTCTACTCTTGTAGATGCGCATCCACAAGGGCATACACTttttagagGCAGGTggaag
THEMIS2	Knockout	ENSG00000130775.16	THEMIS2	ENSG00000130775.16	chr1	-	27876654	27876673	CACCTTCTGGAGGCGGACCT	27876651	27876653	GGG	27876656	27876657	ENSE00003552769.1	2	0.566708	0.530435	1	0	0	6	1	0.105707	1	a1		THEMIS2	ENSG00000130775.16	chr1	+	27882615	27882637	GTGGAGGAGATGAGTGACAGCCG	27882634	27882637	TTTC	27882611	27882614	ENSE00003597545.1	5	0.700611	1	0	1	0	0.679168	0.333333	0.598573	5	b5		5978	1	a1-b5	6	agagaACCTGCagagaccgCACCTTCTGGAGGCGGACCTGTTTCAGAGCTATGCTGGAAACAGCATAGCAAGTTGAAATAAGGCTAGTCCGTTATCAACTTGAAAAAGTGGCACCGAGTCGGTGCTAATTTCTACTCTTGTAGATGTGGAGGAGATGAGTGACAGCCGttttagagGCAGGTggaag
THEMIS2	Knockout	ENSG00000130775.16	THEMIS2	ENSG00000130775.16	chr1	+	27876613	27876632	TGAGTGCTGCCTCTCCACGG	27876633	27876635	GGG	27876629	27876630	ENSE00003552769.1	2	0.713917	0.386459	1	0	1	16	1	0.0881971	2	a7		THEMIS2	ENSG00000130775.16	chr1	-	27882966	27882988	GGGGGCCTGGGTGGGGGGGCTTG	27882966	27882969	TTTA	27882989	27882992	ENSE00003597545.1	5	0.934627	1	0	0	1	0.764238	0.333333	0.813878	5	b3		6337	1	a7-b3	10	agagaACCTGCagagaccgTGAGTGCTGCCTCTCCACGGGTTTCAGAGCTATGCTGGAAACAGCATAGCAAGTTGAAATAAGGCTAGTCCGTTATCAACTTGAAAAAGTGGCACCGAGTCGGTGCTAATTTCTACTCTTGTAGATGGGGGCCTGGGTGGGGGGGCTTGttttagagGCAGGTggaag
THEMIS2	Knockout	ENSG00000130775.16	THEMIS2	ENSG00000130775.16	chr1	-	27876630	27876649	GACCTTGATCAGGTCCCCCG	27876627	27876629	TGG	27876632	27876633	ENSE00003552769.1	2	0.63583	0.729167	1	0	0	1	1	0.0901427	2	a8		THEMIS2	ENSG00000130775.16	chr1	-	27879946	27879968	AGGGCTGGATCCTGTAGGACCTG	27879946	27879949	TTTC	27879969	27879972	ENSE00003626599.1	3	0.602083	1	0	0	2	0.836716	0.666667	0.348898	5	b2		3314	1	a8-b2	10	agagaACCTGCagagaccgGACCTTGATCAGGTCCCCCGGTTTCAGAGCTATGCTGGAAACAGCATAGCAAGTTGAAATAAGGCTAGTCCGTTATCAACTTGAAAAAGTGGCACCGAGTCGGTGCTAATTTCTACTCTTGTAGATAGGGCTGGATCCTGTAGGACCTGttttagagGCAGGTggaag
THEMIS2	Knockout	ENSG00000130775.16	THEMIS2	ENSG00000130775.16	chr1	+	27876685	27876704	CCCGAAGACCAGCCAGACCA	27876705	27876707	TGG	27876701	27876702	ENSE00003552769.1	2	0.571476	0.335429	1	0	0	15	1	0.13489	2	a11		THEMIS2	ENSG00000130775.16	chr1	-	27879656	27879678	ATAGCTCTGTGGGGTGTTGAGGG	27879656	27879659	TTTC	27879679	27879682	ENSE00003626599.1	3	1	1	0	0	0	0.126337	0.666667	0.16083	3	b1		2955	1	a11-b1	12	agagaACCTGCagagaccgCCCGAAGACCAGCCAGACCAGTTTCAGAGCTATGCTGGAAACAGCATAGCAAGTTGAAATAAGGCTAGTCCGTTATCAACTTGAAAAAGTGGCACCGAGTCGGTGCTAATTTCTACTCTTGTAGATATAGCTCTGTGGGGTGTTGAGGGttttagagGCAGGTggaag
RPA2	Knockout	ENSG00000117748.10	RPA2	ENSG00000117748.10	chr1	-	27907030	27907049	TAACCTAGGTCACTATTGTG	27907027	27907029	GGG	27907032	27907033	ENSE00000956217.1	3	0.653547	0.438583	1	0	0	7	1	0.458101	1	a1		RPA2	ENSG00000117748.10	chr1	+	27914075	27914097	GGCTTGAGAAGGTGCGGGCGATC	27914094	27914097	TTTC	27914071	27914074	ENSE00001232131.6	1	1	1	0	0	0	0.586907	1	0.324953	1	b2		7062	1	a1-b2	3	agagaACCTGCagagaccgTAACCTAGGTCACTATTGTGGTTTCAGAGCTATGCTGGAAACAGCATAGCAAGTTGAAATAAGGCTAGTCCGTTATCAACTTGAAAAAGTGGCACCGAGTCGGTGCTAATTTCTACTCTTGTAGATGGCTTGAGAAGGTGCGGGCGATCttttagagGCAGGTggaag
RPA2	Knockout	ENSG00000117748.10	RPA2	ENSG00000117748.10	chr1	-	27907008	27907027	GATCATCAGACATGCAGAGA	27907005	27907007	AGG	27907010	27907011	ENSE00000956217.1	3	0.550787	0.313964	1	0	1	19	1	0.478585	1	a4		RPA2	ENSG00000117748.10	chr1	-	27907262	27907284	AGAGAGCCCGAGCCCAGCACATT	27907262	27907265	TTTC	27907285	27907288	ENSE00000956216.1	2	1	1	0	0	0	0.76948	1	0.373371	1	b1		252	1	a4-b1	5	agagaACCTGCagagaccgGATCATCAGACATGCAGAGAGTTTCAGAGCTATGCTGGAAACAGCATAGCAAGTTGAAATAAGGCTAGTCCGTTATCAACTTGAAAAAGTGGCACCGAGTCGGTGCTAATTTCTACTCTTGTAGATAGAGAGCCCGAGCCCAGCACATTttttagagGCAGGTggaag
RPA2	Knockout	ENSG00000117748.10	RPA2	ENSG00000117748.10	chr1	+	27907256	27907275	GGGCACAATGTGCTGGGCTC	27907276	27907278	GGG	27907272	27907273	ENSE00000956216.1	2	0.441945	0.225076	1	0	2	22	1	0.36406	1	a5		RPA2	ENSG00000117748.10	chr1	-	27907030	27907052	TTCTAACCTAGGTCACTATTGTG	27907030	27907033	TTTC	27907053	27907056	ENSE00000956217.1	3	1	1	0	0	0	0.420067	1	0.459963	1	b3		242	1	a5-b3	8	agagaACCTGCagagaccgGGGCACAATGTGCTGGGCTCGTTTCAGAGCTATGCTGGAAACAGCATAGCAAGTTGAAATAAGGCTAGTCCGTTATCAACTTGAAAAAGTGGCACCGAGTCGGTGCTAATTTCTACTCTTGTAGATTTCTAACCTAGGTCACTATTGTGttttagagGCAGGTggaag
RPA2	Knockout	ENSG00000117748.10	RPA2	ENSG00000117748.10	chr1	-	27914061	27914080	CAAGCCGAAAAGAAATCAGT	27914058	27914060	AGG	27914063	27914064	ENSE00001232131.6	1	0.605921	0.197604	1	0	1	12	1	0.353818	1	a3		RPA2	ENSG00000117748.10	chr1	-	27897691	27897713	TGTTAGGACACCAGCAGTGAAAA	27897691	27897694	TTTA	27897714	27897717	ENSE00000761795.1	4	1	1	0	0	0	0.782467	1	0.570764	2	b6		16372	1	a3-b6	9	agagaACCTGCagagaccgCAAGCCGAAAAGAAATCAGTGTTTCAGAGCTATGCTGGAAACAGCATAGCAAGTTGAAATAAGGCTAGTCCGTTATCAACTTGAAAAAGTGGCACCGAGTCGGTGCTAATTTCTACTCTTGTAGATTGTTAGGACACCAGCAGTGAAAAttttagagGCAGGTggaag
SMPDL3B	Knockout	ENSG00000130768.15	SMPDL3B	ENSG00000130768.15	chr1	+	27949131	27949150	CCTGACCAAGCTCATCAGAG	27949151	27949153	AGG	27949147	27949148	ENSE00000896298.1	3	0.707486	0.334133	1	0	1	6	1	0.242055	1	a2		SMPDL3B	ENSG00000130768.15	chr1	-	27953328	27953350	AAGAGAGCGATGGACTCATTACT	27953328	27953331	TTTG	27953351	27953354	ENSE00003578488.1	4	1	1	0	0	0	0.769647	1	0.329277	1	b2		4181	1	a2-b2	4	agagaACCTGCagagaccgCCTGACCAAGCTCATCAGAGGTTTCAGAGCTATGCTGGAAACAGCATAGCAAGTTGAAATAAGGCTAGTCCGTTATCAACTTGAAAAAGTGGCACCGAGTCGGTGCTAATTTCTACTCTTGTAGATAAGAGAGCGATGGACTCATTACTttttagagGCAGGTggaag
SMPDL3B	Knockout	ENSG00000130768.15	SMPDL3B	ENSG00000130768.15	chr1	-	27953322	27953341	ATGGACTCATTACTAAGCCA	27953319	27953321	GGG	27953324	27953325	ENSE00003578488.1	4	0.656512	0.560718	1	0	0	6	1	0.326572	1	a3		SMPDL3B	ENSG00000130768.15	chr1	-	27949069	27949091	TCATCGGGCACATGAGGCGTGTC	27949069	27949072	TTTC	27949092	27949095	ENSE00000896298.1	3	1	1	0	0	0	0.755158	1	0.189317	1	b3		4255	1	a3-b3	6	agagaACCTGCagagaccgATGGACTCATTACTAAGCCAGTTTCAGAGCTATGCTGGAAACAGCATAGCAAGTTGAAATAAGGCTAGTCCGTTATCAACTTGAAAAAGTGGCACCGAGTCGGTGCTAATTTCTACTCTTGTAGATTCATCGGGCACATGAGGCGTGTCttttagagGCAGGTggaag
SMPDL3B	Knockout	ENSG00000130768.15	SMPDL3B	ENSG00000130768.15	chr1	-	27945391	27945410	CTCCTTCATGGCATAGATGG	27945388	27945390	AGG	27945393	27945394	ENSE00003605807.1	2	0.615927	0.415144	1	0	1	12	1	0.150778	1	a5		SMPDL3B	ENSG00000130768.15	chr1	-	27953235	27953257	GGGTGAAAATCATGATTTCCCAA	27953235	27953238	TTTG	27953258	27953261	ENSE00003578488.1	4	1	1	0	0	0	0.777006	1	0.266396	1	b1		7842	1	a5-b1	6	agagaACCTGCagagaccgCTCCTTCATGGCATAGATGGGTTTCAGAGCTATGCTGGAAACAGCATAGCAAGTTGAAATAAGGCTAGTCCGTTATCAACTTGAAAAAGTGGCACCGAGTCGGTGCTAATTTCTACTCTTGTAGATGGGTGAAAATCATGATTTCCCAAttttagagGCAGGTggaag
SMPDL3B	Knockout	ENSG00000130768.15	SMPDL3B	ENSG00000130768.15	chr1	-	27945344	27945363	CACAGAGGTAGTCACCCCAG	27945341	27945343	GGG	27945346	27945347	ENSE00003605807.1	2	0.773745	0.434	1	0	1	14	1	0.118999	1	a1		SMPDL3B	ENSG00000130768.15	chr1	-	27949094	27949116	CAGTACAGCTGCCTCTCCCAGTT	27949094	27949097	TTTC	27949117	27949120	ENSE00000896298.1	3	1	1	0	0	0	0.578484	1	0.20622	1	b6		3748	1	a1-b6	7	agagaACCTGCagagaccgCACAGAGGTAGTCACCCCAGGTTTCAGAGCTATGCTGGAAACAGCATAGCAAGTTGAAATAAGGCTAGTCCGTTATCAACTTGAAAAAGTGGCACCGAGTCGGTGCTAATTTCTACTCTTGTAGATCAGTACAGCTGCCTCTCCCAGTTttttagagGCAGGTggaag
XKR8	Knockout	ENSG00000158156.9	XKR8	ENSG00000158156.9	chr1	+	27963608	27963627	CTTCGAGACCTTCTTGGAGA	27963628	27963630	CGG	27963624	27963625	ENSE00001037346.1	2	0.618068	0.215955	1	0	0	13	1	0.355274	1	a1		XKR8	ENSG00000158156.9	chr1	+	27966500	27966522	CAGGGGTTGGCATCTGCACATCC	27966519	27966522	TTTG	27966496	27966499	ENSE00001461835.4	3	1	1	0	0	0	0.436917	1	0.427848	1	b2		2895	1	a1-b2	3	agagaACCTGCagagaccgCTTCGAGACCTTCTTGGAGAGTTTCAGAGCTATGCTGGAAACAGCATAGCAAGTTGAAATAAGGCTAGTCCGTTATCAACTTGAAAAAGTGGCACCGAGTCGGTGCTAATTTCTACTCTTGTAGATCAGGGGTTGGCATCTGCACATCCttttagagGCAGGTggaag
XKR8	Knockout	ENSG00000158156.9	XKR8	ENSG00000158156.9	chr1	-	27960342	27960361	TGTACAGGTAACCCAGCTGC	27960339	27960341	AGG	27960344	27960345	ENSE00001461837.4	1	0.563048	0.319611	1	0	1	7	1	0.232068	1	a4		XKR8	ENSG00000158156.9	chr1	+	27967098	27967120	TCCAGAGGGGTATCAGCTGCCTC	27967117	27967120	TTTC	27967094	27967097	ENSE00001461835.4	3	0.721738	1	0	1	2	0.583761	1	0.932489	6	b4		6773	1	a4-b4	8	agagaACCTGCagagaccgTGTACAGGTAACCCAGCTGCGTTTCAGAGCTATGCTGGAAACAGCATAGCAAGTTGAAATAAGGCTAGTCCGTTATCAACTTGAAAAAGTGGCACCGAGTCGGTGCTAATTTCTACTCTTGTAGATTCCAGAGGGGTATCAGCTGCCTCttttagagGCAGGTggaag
XKR8	Knockout	ENSG00000158156.9	XKR8	ENSG00000158156.9	chr1	+	27960186	27960205	CGGCGGCCGCTACCTGTGGG	27960206	27960208	CGG	27960202	27960203	ENSE00001461837.4	1	0.561073	0.54813	1	0	0	8	1	0.112236	1	a5		XKR8	ENSG00000158156.9	chr1	+	27963559	27963581	ACTTGGCCTACGCCGACTTCCTC	27963578	27963581	TTTG	27963555	27963558	ENSE00001037346.1	2	0.81455	1	0	1	0	0.186783	1	0.316456	3	b3		3376	1	a5-b3	8	agagaACCTGCagagaccgCGGCGGCCGCTACCTGTGGGGTTTCAGAGCTATGCTGGAAACAGCATAGCAAGTTGAAATAAGGCTAGTCCGTTATCAACTTGAAAAAGTGGCACCGAGTCGGTGCTAATTTCTACTCTTGTAGATACTTGGCCTACGCCGACTTCCTCttttagagGCAGGTggaag
XKR8	Knockout	ENSG00000158156.9	XKR8	ENSG00000158156.9	chr1	-	27960239	27960258	GAAGAGCTGCAGCGCCACGG	27960236	27960238	AGG	27960241	27960242	ENSE00001461837.4	1	0.533436	0.531608	1	0	0	11	1	0.145148	1	a7		XKR8	ENSG00000158156.9	chr1	+	27963483	27963505	TGTGTGGTGCCTAGGTGCGTGCA	27963502	27963505	TTTG	27963479	27963482	ENSE00001037346.1	2	1	1	0	0	0	0.666237	1	0.252321	1	b1		3261	1	a7-b1	8	agagaACCTGCagagaccgGAAGAGCTGCAGCGCCACGGGTTTCAGAGCTATGCTGGAAACAGCATAGCAAGTTGAAATAAGGCTAGTCCGTTATCAACTTGAAAAAGTGGCACCGAGTCGGTGCTAATTTCTACTCTTGTAGATTGTGTGGTGCCTAGGTGCGTGCAttttagagGCAGGTggaag
EYA3	Knockout	ENSG00000158161.16	EYA3	ENSG00000158161.16	chr1	-	28013165	28013184	AGCAGCAACCACATACCAGT	28013162	28013164	CGG	28013167	28013168	ENSE00003670115.1	8	0.688884	0.284162	1	0	1	12	1	0.390351	1	a2		EYA3	ENSG00000158161.16	chr1	+	28035528	28035550	CAATACAGTGCCTTACCAAAAGG	28035547	28035550	TTTA	28035524	28035527	ENSE00003688686.1	6	1	1	0	0	0	0.887696	1	0.195724	1	b2		22380	1	a2-b2	4	agagaACCTGCagagaccgAGCAGCAACCACATACCAGTGTTTCAGAGCTATGCTGGAAACAGCATAGCAAGTTGAAATAAGGCTAGTCCGTTATCAACTTGAAAAAGTGGCACCGAGTCGGTGCTAATTTCTACTCTTGTAGATCAATACAGTGCCTTACCAAAAGGttttagagGCAGGTggaag
EYA3	Knockout	ENSG00000158161.16	EYA3	ENSG00000158161.16	chr1	-	28010996	28011015	AACATGACTAGCAAGAACCG	28010993	28010995	GGG	28010998	28010999	ENSE00003559336.1	9	0.767882	0.486444	1	0	0	4	1	0.469846	1	a1		EYA3	ENSG00000158161.16	chr1	-	28013205	28013227	GAGTCACAGGTCAGACTAACAGT	28013205	28013208	TTTG	28013228	28013231	ENSE00003670115.1	8	1	1	0	0	0	0.821071	1	0.369518	1	b4		2207	1	a1-b4	5	agagaACCTGCagagaccgAACATGACTAGCAAGAACCGGTTTCAGAGCTATGCTGGAAACAGCATAGCAAGTTGAAATAAGGCTAGTCCGTTATCAACTTGAAAAAGTGGCACCGAGTCGGTGCTAATTTCTACTCTTGTAGATGAGTCACAGGTCAGACTAACAGTttttagagGCAGGTggaag
EYA3	Knockout	ENSG00000158161.16	EYA3	ENSG00000158161.16	chr1	+	28035531	28035550	TACAGTGCCTTACCAAAAGG	28035551	28035553	AGG	28035547	28035548	ENSE00003688686.1	6	0.669669	0.311925	1	0	1	13	1	0.195724	1	a3		EYA3	ENSG00000158161.16	chr1	-	28013280	28013302	GCCTGCAGGATTATCCCACCTAT	28013280	28013283	TTTG	28013303	28013306	ENSE00003670115.1	8	1	1	0	0	0	0.825602	1	0.328399	1	b3		22267	1	a3-b3	6	agagaACCTGCagagaccgTACAGTGCCTTACCAAAAGGGTTTCAGAGCTATGCTGGAAACAGCATAGCAAGTTGAAATAAGGCTAGTCCGTTATCAACTTGAAAAAGTGGCACCGAGTCGGTGCTAATTTCTACTCTTGTAGATGCCTGCAGGATTATCCCACCTATttttagagGCAGGTggaag
EYA3	Knockout	ENSG00000158161.16	EYA3	ENSG00000158161.16	chr1	+	28035572	28035591	TGCCTGAGGGTAGACAGCAT	28035592	28035594	AGG	28035588	28035589	ENSE00003688686.1	6	0.615078	0.383636	1	0	1	17	1	0.173246	1	a5		EYA3	ENSG00000158161.16	chr1	-	28011038	28011060	TCCCAGACTACACCAAGTAAAGA	28011038	28011041	TTTG	28011061	28011064	ENSE00003559336.1	9	1	1	0	0	0	0.894083	1	0.447917	1	b1		24550	1	a5-b1	6	agagaACCTGCagagaccgTGCCTGAGGGTAGACAGCATGTTTCAGAGCTATGCTGGAAACAGCATAGCAAGTTGAAATAAGGCTAGTCCGTTATCAACTTGAAAAAGTGGCACCGAGTCGGTGCTAATTTCTACTCTTGTAGATTCCCAGACTACACCAAGTAAAGAttttagagGCAGGTggaag
PTAFR	Knockout	ENSG00000169403.12	PTAFR	ENSG00000169403.12	chr1	+	28150587	28150606	AATGGCCACCCAGATGACCA	28150607	28150609	AGG	28150603	28150604	ENSE00001153788.4	2	0.708498	0.604021	1	0	0	9	1	0.407407	1	a5		PTAFR	ENSG00000169403.12	chr1	+	28150765	28150787	GGGAGTATCCAGTTGCCCTGGTT	28150784	28150787	TTTG	28150761	28150764	ENSE00001153788.4	2	1	1	0	0	0	0.779806	1	0.230994	1	b1		181	1	a5-b1	6	agagaACCTGCagagaccgAATGGCCACCCAGATGACCAGTTTCAGAGCTATGCTGGAAACAGCATAGCAAGTTGAAATAAGGCTAGTCCGTTATCAACTTGAAAAAGTGGCACCGAGTCGGTGCTAATTTCTACTCTTGTAGATGGGAGTATCCAGTTGCCCTGGTTttttagagGCAGGTggaag
PTAFR	Knockout	ENSG00000169403.12	PTAFR	ENSG00000169403.12	chr1	-	28150783	28150802	ATTGTCTACTACCAAAACCA	28150780	28150782	GGG	28150785	28150786	ENSE00001153788.4	2	0.756688	0.358835	1	0	0	10	1	0.230019	1	a2		PTAFR	ENSG00000169403.12	chr1	-	28150588	28150610	TCCTTGGTCATCTGGGTGGCCAT	28150588	28150591	TTTG	28150611	28150614	ENSE00001153788.4	2	1	1	0	0	0	0.387556	1	0.422027	1	b7		197	1	a2-b7	9	agagaACCTGCagagaccgATTGTCTACTACCAAAACCAGTTTCAGAGCTATGCTGGAAACAGCATAGCAAGTTGAAATAAGGCTAGTCCGTTATCAACTTGAAAAAGTGGCACCGAGTCGGTGCTAATTTCTACTCTTGTAGATTCCTTGGTCATCTGGGTGGCCATttttagagGCAGGTggaag
PTAFR	Knockout	ENSG00000169403.12	PTAFR	ENSG00000169403.12	chr1	-	28150838	28150857	CATGGTGAACCTCACCATGG	28150835	28150837	CGG	28150840	28150841	ENSE00001153788.4	2	0.764086	0.240199	1	0	1	14	1	0.176413	1	a1		PTAFR	ENSG00000169403.12	chr1	-	28150476	28150498	AGCATTACGAGAAGGGCAGCGTG	28150476	28150479	TTTG	28150499	28150502	ENSE00001153788.4	2	1	1	0	0	0	0.362408	1	0.531189	2	b9		364	1	a1-b9	10	agagaACCTGCagagaccgCATGGTGAACCTCACCATGGGTTTCAGAGCTATGCTGGAAACAGCATAGCAAGTTGAAATAAGGCTAGTCCGTTATCAACTTGAAAAAGTGGCACCGAGTCGGTGCTAATTTCTACTCTTGTAGATAGCATTACGAGAAGGGCAGCGTGttttagagGCAGGTggaag
PTAFR	Knockout	ENSG00000169403.12	PTAFR	ENSG00000169403.12	chr1	-	28150748	28150767	CCCCAAATTCCTGTGCAACG	28150745	28150747	TGG	28150750	28150751	ENSE00001153788.4	2	0.690596	0.443458	1	0	1	6	1	0.264133	1	a6		PTAFR	ENSG00000169403.12	chr1	+	28150882	28150904	TTGCAAGGGTACAGGCGGGCAAA	28150901	28150904	TTTC	28150878	28150881	ENSE00001153788.4	2	1	1	0	0	0	0.734633	1	0.116959	1	b4		151	1	a6-b4	10	agagaACCTGCagagaccgCCCCAAATTCCTGTGCAACGGTTTCAGAGCTATGCTGGAAACAGCATAGCAAGTTGAAATAAGGCTAGTCCGTTATCAACTTGAAAAAGTGGCACCGAGTCGGTGCTAATTTCTACTCTTGTAGATTTGCAAGGGTACAGGCGGGCAAAttttagagGCAGGTggaag
DNAJC8	Knockout	ENSG00000126698.11	DNAJC8	ENSG00000126698.11	chr1	+	28228909	28228928	TCAATCGGCTCACCTCAAAT	28228929	28228931	GGG	28228925	28228926	ENSE00003555786.1	2	0.472839	0.490836	1	0	0	3	1	0.231884	1	a2		DNAJC8	ENSG00000126698.11	chr1	-	28203807	28203829	CTCCTAGGAAACGACAAAGGGAA	28203807	28203810	TTTC	28203830	28203833	ENSE00003476609.1	8	1	1	0	0	0	0.267067	1	0.761528	4	b2		25118	1	a2-b2	4	agagaACCTGCagagaccgTCAATCGGCTCACCTCAAATGTTTCAGAGCTATGCTGGAAACAGCATAGCAAGTTGAAATAAGGCTAGTCCGTTATCAACTTGAAAAAGTGGCACCGAGTCGGTGCTAATTTCTACTCTTGTAGATCTCCTAGGAAACGACAAAGGGAAttttagagGCAGGTggaag
DNAJC8	Knockout	ENSG00000126698.11	DNAJC8	ENSG00000126698.11	chr1	-	28210628	28210647	CTTATTGTAGTTATCCATCT	28210625	28210627	TGG	28210630	28210631	ENSE00003561310.1	4	0.317152	0.284365	1	0	1	12	1	0.321476	1	a3		DNAJC8	ENSG00000126698.11	chr1	-	28205333	28205355	CTGTAGTTCAAACAAGCTGTATA	28205333	28205336	TTTC	28205356	28205359	ENSE00003466162.1	7	0.947686	1	0	0	1	0.701226	1	0.641634	3	b1		5297	1	a3-b1	4	agagaACCTGCagagaccgCTTATTGTAGTTATCCATCTGTTTCAGAGCTATGCTGGAAACAGCATAGCAAGTTGAAATAAGGCTAGTCCGTTATCAACTTGAAAAAGTGGCACCGAGTCGGTGCTAATTTCTACTCTTGTAGATCTGTAGTTCAAACAAGCTGTATAttttagagGCAGGTggaag
DNAJC8	Knockout	ENSG00000126698.11	DNAJC8	ENSG00000126698.11	chr1	+	28214978	28214997	CAGGATCTATCTGAAGAACC	28214998	28215000	TGG	28214994	28214995	ENSE00003522355.1	3	0.502282	0.243911	1	0	1	12	1	0.239789	1	a1		INT	INT	chr10	+	128550352	128550374	TGGAGTGGCCGTGGTGACAGAGG	INT	INT	INT	INT	INT	INT	INT	INT	INT	INT	INT	INT	INT	INT	INT	INT	INT		INT	1	a1-INT	7	agagaACCTGCagagaccgCAGGATCTATCTGAAGAACCGTTTCAGAGCTATGCTGGAAACAGCATAGCAAGTTGAAATAAGGCTAGTCCGTTATCAACTTGAAAAAGTGGCACCGAGTCGGTGCTAATTTCTACTCTTGTAGATTGGAGTGGCCGTGGTGACAGAGGttttagagGCAGGTggaag
DNAJC8	Knockout	ENSG00000126698.11	DNAJC8	ENSG00000126698.11	chr1	+	28232912	28232931	TGTGTTCACCTCACTGTAGA	28232932	28232934	AGG	28232928	28232929	ENSE00003633284.2	1	0.553899	0.206778	1	0	0	17	1	0.0922266	2	a5		DNAJC8	ENSG00000126698.11	chr1	-	28201355	28201377	TACTTAGGAAAGTCGAGATGGTC	28201355	28201358	TTTG	28201378	28201381	ENSE00001207742.5	9	0.898734	1	0	0	1	0.66384	1	0.86166	5	b3		31573	1	a5-b3	8	agagaACCTGCagagaccgTGTGTTCACCTCACTGTAGAGTTTCAGAGCTATGCTGGAAACAGCATAGCAAGTTGAAATAAGGCTAGTCCGTTATCAACTTGAAAAAGTGGCACCGAGTCGGTGCTAATTTCTACTCTTGTAGATTACTTAGGAAAGTCGAGATGGTCttttagagGCAGGTggaag
ATP5IF1	Knockout	ENSG00000130770.18	ATP5IF1	ENSG00000130770.18	chr1	+	28236232	28236251	GTGAGGACCATGCAAGCCCG	28236252	28236254	AGG	28236248	28236249	ENSE00001815223.2	1	0.619391	0.432624	1	0	0	7	1	0.162907	1	a1		INT	INT	chr15	+	94146534	94146556	AATCCTAGACTTACAGTATACAT	INT	INT	INT	INT	INT	INT	INT	INT	INT	INT	INT	INT	INT	INT	INT	INT	INT		INT	1	a1-INT	6	agagaACCTGCagagaccgGTGAGGACCATGCAAGCCCGGTTTCAGAGCTATGCTGGAAACAGCATAGCAAGTTGAAATAAGGCTAGTCCGTTATCAACTTGAAAAAGTGGCACCGAGTCGGTGCTAATTTCTACTCTTGTAGATAATCCTAGACTTACAGTATACATttttagagGCAGGTggaag
ATP5IF1	Knockout	ENSG00000130770.18	ATP5IF1	ENSG00000130770.18	chr1	+	28236243	28236262	GCAAGCCCGAGGCTTCGGCT	28236263	28236265	CGG	28236259	28236260	ENSE00001815223.2	1	0.570641	0.802823	1	0	1	3	1	0.190476	1	a2		INT	INT	chr1	+	70593736	70593758	TTGTGAAATTCCTGGCTCATCCT	INT	INT	INT	INT	INT	INT	INT	INT	INT	INT	INT	INT	INT	INT	INT	INT	INT		INT	1	a2-INT	7	agagaACCTGCagagaccgGCAAGCCCGAGGCTTCGGCTGTTTCAGAGCTATGCTGGAAACAGCATAGCAAGTTGAAATAAGGCTAGTCCGTTATCAACTTGAAAAAGTGGCACCGAGTCGGTGCTAATTTCTACTCTTGTAGATTTGTGAAATTCCTGGCTCATCCTttttagagGCAGGTggaag
ATP5IF1	Knockout	ENSG00000130770.18	ATP5IF1	ENSG00000130770.18	chr1	+	28236215	28236234	GGCTTGGCGTGTGGGGCGTG	28236235	28236237	AGG	28236231	28236232	ENSE00001815223.2	1	0.540128	0.216852	1	0	2	22	1	0.120301	1	a3		INT	INT	chr12	-	114919398	114919420	TAAAGCACTTACCAGTGTCAAAA	INT	INT	INT	INT	INT	INT	INT	INT	INT	INT	INT	INT	INT	INT	INT	INT	INT		INT	1	a3-INT	8	agagaACCTGCagagaccgGGCTTGGCGTGTGGGGCGTGGTTTCAGAGCTATGCTGGAAACAGCATAGCAAGTTGAAATAAGGCTAGTCCGTTATCAACTTGAAAAAGTGGCACCGAGTCGGTGCTAATTTCTACTCTTGTAGATTAAAGCACTTACCAGTGTCAAAAttttagagGCAGGTggaag
ATP5IF1	Knockout	ENSG00000130770.18	ATP5IF1	ENSG00000130770.18	chr1	-	28236252	28236271	CCTGATCCGAGCCGAAGCCT	28236249	28236251	CGG	28236254	28236255	ENSE00001815223.2	1	0.53001	0.554503	1	0	0	4	1	0.177945	1	a4		INT	INT	chrY	-	7696978	7697000	TTATTGGGGTAGCAGTTAAAAAA	INT	INT	INT	INT	INT	INT	INT	INT	INT	INT	INT	INT	INT	INT	INT	INT	INT		INT	1	a4-INT	9	agagaACCTGCagagaccgCCTGATCCGAGCCGAAGCCTGTTTCAGAGCTATGCTGGAAACAGCATAGCAAGTTGAAATAAGGCTAGTCCGTTATCAACTTGAAAAAGTGGCACCGAGTCGGTGCTAATTTCTACTCTTGTAGATTTATTGGGGTAGCAGTTAAAAAAttttagagGCAGGTggaag
SESN2	Knockout	ENSG00000130766.5	SESN2	ENSG00000130766.5	chr1	-	28269239	28269258	CCAAGCTTACCTCCTCCACG	28269236	28269238	GGG	28269241	28269242	ENSE00000896283.1	2	0.725147	0.284499	1	0	2	13	1	0.103472	1	a1		INT	INT	chr20	+	56654516	56654538	GACCTCTTGAGAGCCCAGATTGG	INT	INT	INT	INT	INT	INT	INT	INT	INT	INT	INT	INT	INT	INT	INT	INT	INT		INT	1	a1-INT	6	agagaACCTGCagagaccgCCAAGCTTACCTCCTCCACGGTTTCAGAGCTATGCTGGAAACAGCATAGCAAGTTGAAATAAGGCTAGTCCGTTATCAACTTGAAAAAGTGGCACCGAGTCGGTGCTAATTTCTACTCTTGTAGATGACCTCTTGAGAGCCCAGATTGGttttagagGCAGGTggaag
SESN2	Knockout	ENSG00000130766.5	SESN2	ENSG00000130766.5	chr1	+	28272433	28272452	TCGGCCATGGCTCATCACCA	28272453	28272455	AGG	28272449	28272450	ENSE00000896281.1	4	0.690208	0.385303	1	0	0	7	1	0.361111	1	a2		INT	INT	chrY	-	12234625	12234647	CAACTGGCAGATCTGATGGAAGA	INT	INT	INT	INT	INT	INT	INT	INT	INT	INT	INT	INT	INT	INT	INT	INT	INT		INT	1	a2-INT	7	agagaACCTGCagagaccgTCGGCCATGGCTCATCACCAGTTTCAGAGCTATGCTGGAAACAGCATAGCAAGTTGAAATAAGGCTAGTCCGTTATCAACTTGAAAAAGTGGCACCGAGTCGGTGCTAATTTCTACTCTTGTAGATCAACTGGCAGATCTGATGGAAGAttttagagGCAGGTggaag
SESN2	Knockout	ENSG00000130766.5	SESN2	ENSG00000130766.5	chr1	-	28272694	28272713	CATCTGCATCCCCCTCAGGG	28272691	28272693	AGG	28272696	28272697	ENSE00000896280.1	5	0.676045	0.198868	1	0	0	20	1	0.453472	1	a3		INT	INT	chr8	-	5838915	5838937	AGTATTGTCAGCAATCAGAATTT	INT	INT	INT	INT	INT	INT	INT	INT	INT	INT	INT	INT	INT	INT	INT	INT	INT		INT	1	a3-INT	8	agagaACCTGCagagaccgCATCTGCATCCCCCTCAGGGGTTTCAGAGCTATGCTGGAAACAGCATAGCAAGTTGAAATAAGGCTAGTCCGTTATCAACTTGAAAAAGTGGCACCGAGTCGGTGCTAATTTCTACTCTTGTAGATAGTATTGTCAGCAATCAGAATTTttttagagGCAGGTggaag
SESN2	Knockout	ENSG00000130766.5	SESN2	ENSG00000130766.5	chr1	-	28272672	28272691	GATGCCACAGCCAAACACGA	28272669	28272671	AGG	28272674	28272675	ENSE00000896280.1	5	0.672344	0.567243	1	0	0	5	1	0.438194	1	a4		INT	INT	chr13	+	84488001	84488023	CATTGTTAATCATAGAGTTACCA	INT	INT	INT	INT	INT	INT	INT	INT	INT	INT	INT	INT	INT	INT	INT	INT	INT		INT	1	a4-INT	9	agagaACCTGCagagaccgGATGCCACAGCCAAACACGAGTTTCAGAGCTATGCTGGAAACAGCATAGCAAGTTGAAATAAGGCTAGTCCGTTATCAACTTGAAAAAGTGGCACCGAGTCGGTGCTAATTTCTACTCTTGTAGATCATTGTTAATCATAGAGTTACCAttttagagGCAGGTggaag
MED18	Knockout	ENSG00000130772.14	MED18	ENSG00000130772.14	chr1	-	28334460	28334479	TGTTGTCACACAAACCACGA	28334457	28334459	AGG	28334462	28334463	ENSE00001866153.3	3	0.749629	0.395538	1	0	0	11	1	0.190705	1	a1		INT	INT	chr6	+	14308881	14308903	CAACTCAAAAATTCTGCATTCTG	INT	INT	INT	INT	INT	INT	INT	INT	INT	INT	INT	INT	INT	INT	INT	INT	INT		INT	1	a1-INT	6	agagaACCTGCagagaccgTGTTGTCACACAAACCACGAGTTTCAGAGCTATGCTGGAAACAGCATAGCAAGTTGAAATAAGGCTAGTCCGTTATCAACTTGAAAAAGTGGCACCGAGTCGGTGCTAATTTCTACTCTTGTAGATCAACTCAAAAATTCTGCATTCTGttttagagGCAGGTggaag
MED18	Knockout	ENSG00000130772.14	MED18	ENSG00000130772.14	chr1	-	28334637	28334656	AGTTTCGCACCAGGGCATGG	28334634	28334636	CGG	28334639	28334640	ENSE00001866153.3	3	0.734079	0.336017	1	0	5	8	1	0.474359	1	a2		INT	INT	chr7	+	97695247	97695269	TGCATAAATTAGAGAGGGATTGT	INT	INT	INT	INT	INT	INT	INT	INT	INT	INT	INT	INT	INT	INT	INT	INT	INT		INT	1	a2-INT	7	agagaACCTGCagagaccgAGTTTCGCACCAGGGCATGGGTTTCAGAGCTATGCTGGAAACAGCATAGCAAGTTGAAATAAGGCTAGTCCGTTATCAACTTGAAAAAGTGGCACCGAGTCGGTGCTAATTTCTACTCTTGTAGATTGCATAAATTAGAGAGGGATTGTttttagagGCAGGTggaag
MED18	Knockout	ENSG00000130772.14	MED18	ENSG00000130772.14	chr1	-	28334457	28334476	TGTCACACAAACCACGAAGG	28334454	28334456	CGG	28334459	28334460	ENSE00001866153.3	3	0.730932	0.43297	1	0	1	10	1	0.185897	1	a3		INT	INT	chr16	-	60693003	60693025	TGTCATATAAATGTATTATAATA	INT	INT	INT	INT	INT	INT	INT	INT	INT	INT	INT	INT	INT	INT	INT	INT	INT		INT	1	a3-INT	8	agagaACCTGCagagaccgTGTCACACAAACCACGAAGGGTTTCAGAGCTATGCTGGAAACAGCATAGCAAGTTGAAATAAGGCTAGTCCGTTATCAACTTGAAAAAGTGGCACCGAGTCGGTGCTAATTTCTACTCTTGTAGATTGTCATATAAATGTATTATAATAttttagagGCAGGTggaag
MED18	Knockout	ENSG00000130772.14	MED18	ENSG00000130772.14	chr1	-	28334645	28334664	GTCCACGCAGTTTCGCACCA	28334642	28334644	GGG	28334647	28334648	ENSE00001866153.3	3	0.691963	1	1	0	0	0	1	0.487179	1	a4		INT	INT	chr8	-	25758007	25758029	GAGGAAACAAAATAATGCAAAGA	INT	INT	INT	INT	INT	INT	INT	INT	INT	INT	INT	INT	INT	INT	INT	INT	INT		INT	1	a4-INT	9	agagaACCTGCagagaccgGTCCACGCAGTTTCGCACCAGTTTCAGAGCTATGCTGGAAACAGCATAGCAAGTTGAAATAAGGCTAGTCCGTTATCAACTTGAAAAAGTGGCACCGAGTCGGTGCTAATTTCTACTCTTGTAGATGAGGAAACAAAATAATGCAAAGAttttagagGCAGGTggaag
PHACTR4	Knockout	ENSG00000204138.13	PHACTR4	ENSG00000204138.13	chr1	-	28466761	28466780	AGACTTACTTACCAATGACA	28466758	28466760	GGG	28466763	28466764	ENSE00003555883.1	5	0.700408	0.394685	1	0	1	6	1	0.388414	1	a2		PHACTR4	ENSG00000204138.13	chr1	+	28473551	28473573	CAGCTGAACTGTCCCAAGCAATA	28473570	28473573	TTTC	28473547	28473550	ENSE00003465541.1	6	1	1	0	0	0	0.751336	1	0.39886	1	b2		6807	1	a2-b2	4	agagaACCTGCagagaccgAGACTTACTTACCAATGACAGTTTCAGAGCTATGCTGGAAACAGCATAGCAAGTTGAAATAAGGCTAGTCCGTTATCAACTTGAAAAAGTGGCACCGAGTCGGTGCTAATTTCTACTCTTGTAGATCAGCTGAACTGTCCCAAGCAATAttttagagGCAGGTggaag
PHACTR4	Knockout	ENSG00000204138.13	PHACTR4	ENSG00000204138.13	chr1	-	28466692	28466711	TGGCAGGGACCATATGAGTG	28466689	28466691	AGG	28466694	28466695	ENSE00003555883.1	5	0.683797	0.253228	1	0	1	16	1	0.355651	1	a4		PHACTR4	ENSG00000204138.13	chr1	+	28460217	28460239	GAACGGAAAATATCTATGCGAAA	28460236	28460239	TTTA	28460213	28460216	ENSE00003676576.1	3	1	1	0	0	0	0.901246	1	0.102089	1	b1		6458	1	a4-b1	5	agagaACCTGCagagaccgTGGCAGGGACCATATGAGTGGTTTCAGAGCTATGCTGGAAACAGCATAGCAAGTTGAAATAAGGCTAGTCCGTTATCAACTTGAAAAAGTGGCACCGAGTCGGTGCTAATTTCTACTCTTGTAGATGAACGGAAAATATCTATGCGAAAttttagagGCAGGTggaag
PHACTR4	Knockout	ENSG00000204138.13	PHACTR4	ENSG00000204138.13	chr1	+	28473559	28473578	CTGTCCCAAGCAATAAACAG	28473579	28473581	TGG	28473575	28473576	ENSE00003465541.1	6	0.756144	0.312278	1	0	1	9	1	0.401235	1	a1		PHACTR4	ENSG00000204138.13	chr1	-	28465698	28465720	ACATGGCATCGCTTGGCTTTCCT	28465698	28465701	TTTA	28465721	28465724	ENSE00003584556.1	4	1	1	0	0	0	0.448818	1	0.135328	1	b5		7877	1	a1-b5	6	agagaACCTGCagagaccgCTGTCCCAAGCAATAAACAGGTTTCAGAGCTATGCTGGAAACAGCATAGCAAGTTGAAATAAGGCTAGTCCGTTATCAACTTGAAAAAGTGGCACCGAGTCGGTGCTAATTTCTACTCTTGTAGATACATGGCATCGCTTGGCTTTCCTttttagagGCAGGTggaag
PHACTR4	Knockout	ENSG00000204138.13	PHACTR4	ENSG00000204138.13	chr1	+	28473604	28473623	CCACCCTTACCACCTAAGAG	28473624	28473626	AGG	28473620	28473621	ENSE00003465541.1	6	0.689261	0.393568	1	0	0	7	1	0.422602	1	a3		PHACTR4	ENSG00000204138.13	chr1	-	28466435	28466457	GGAGGAAGTAAAGGTGGTTTGGG	28466435	28466438	TTTG	28466458	28466461	ENSE00003555883.1	5	1	1	0	0	0	0.71434	1	0.232669	1	b3		7185	1	a3-b3	6	agagaACCTGCagagaccgCCACCCTTACCACCTAAGAGGTTTCAGAGCTATGCTGGAAACAGCATAGCAAGTTGAAATAAGGCTAGTCCGTTATCAACTTGAAAAAGTGGCACCGAGTCGGTGCTAATTTCTACTCTTGTAGATGGAGGAAGTAAAGGTGGTTTGGGttttagagGCAGGTggaag
RCC1	Knockout	ENSG00000180198.17	RCC1	ENSG00000180198.17	chr1	+	28532203	28532222	CCTGGGAAGGGACACATCAG	28532223	28532225	TGG	28532219	28532220	ENSE00003695605.1	5	0.648291	0.273552	1	0	6	25	1	0.297198	1	a2		RCC1	ENSG00000180198.17	chr1	-	28531955	28531977	CTTAGACACACGGTGTGCATGCC	28531955	28531958	TTTG	28531978	28531981	ENSE00001273582.1	4	1	1	0	0	0	0.606948	1	0.235251	1	b2		264	1	a2-b2	4	agagaACCTGCagagaccgCCTGGGAAGGGACACATCAGGTTTCAGAGCTATGCTGGAAACAGCATAGCAAGTTGAAATAAGGCTAGTCCGTTATCAACTTGAAAAAGTGGCACCGAGTCGGTGCTAATTTCTACTCTTGTAGATCTTAGACACACGGTGTGCATGCCttttagagGCAGGTggaag
RCC1	Knockout	ENSG00000180198.17	RCC1	ENSG00000180198.17	chr1	-	28532335	28532354	TTACCCGGAAGGAGCCCCAG	28532332	28532334	AGG	28532337	28532338	ENSE00003695605.1	5	0.660856	0.28888	1	0	0	8	1	0.384218	1	a1		RCC1	ENSG00000180198.17	chr1	-	28535879	28535901	AGCATCACACACTTGGGGACCAG	28535879	28535882	TTTC	28535902	28535905	ENSE00003789268.1	8	1	1	0	0	0	0.761231	1	0.562684	2	b4		3542	1	a1-b4	5	agagaACCTGCagagaccgTTACCCGGAAGGAGCCCCAGGTTTCAGAGCTATGCTGGAAACAGCATAGCAAGTTGAAATAAGGCTAGTCCGTTATCAACTTGAAAAAGTGGCACCGAGTCGGTGCTAATTTCTACTCTTGTAGATAGCATCACACACTTGGGGACCAGttttagagGCAGGTggaag
RCC1	Knockout	ENSG00000180198.17	RCC1	ENSG00000180198.17	chr1	+	28531844	28531863	ACACTAGGCCAGGGCGACGT	28531864	28531866	GGG	28531860	28531861	ENSE00001273582.1	4	0.644942	0.929688	1	0	0	1	1	0.165192	1	a3		RCC1	ENSG00000180198.17	chr1	+	28535250	28535272	ATCCTTAGGAAACGACCACTTGG	28535269	28535272	TTTC	28535246	28535249	ENSE00003700481.1	7	1	1	0	0	0	0.341275	1	0.474189	1	b3		3409	1	a3-b3	6	agagaACCTGCagagaccgACACTAGGCCAGGGCGACGTGTTTCAGAGCTATGCTGGAAACAGCATAGCAAGTTGAAATAAGGCTAGTCCGTTATCAACTTGAAAAAGTGGCACCGAGTCGGTGCTAATTTCTACTCTTGTAGATATCCTTAGGAAACGACCACTTGGttttagagGCAGGTggaag
RCC1	Knockout	ENSG00000180198.17	RCC1	ENSG00000180198.17	chr1	-	28531923	28531942	CTGCACAACATCCTCCGGAA	28531920	28531922	TGG	28531925	28531926	ENSE00001273582.1	4	0.623005	0.443761	1	0	1	8	1	0.213127	1	a5		RCC1	ENSG00000180198.17	chr1	-	28535109	28535131	CCACAGGCACATCCAGCTGCACC	28535109	28535112	TTTA	28535132	28535135	ENSE00003696436.1	6	1	1	0	0	0	0.693688	1	0.438053	1	b1		3184	1	a5-b1	6	agagaACCTGCagagaccgCTGCACAACATCCTCCGGAAGTTTCAGAGCTATGCTGGAAACAGCATAGCAAGTTGAAATAAGGCTAGTCCGTTATCAACTTGAAAAAGTGGCACCGAGTCGGTGCTAATTTCTACTCTTGTAGATCCACAGGCACATCCAGCTGCACCttttagagGCAGGTggaag
TRNAU1AP	Knockout	ENSG00000180098.9	TRNAU1AP	ENSG00000180098.9	chr1	-	28553732	28553751	GAGATGAGACTTACCCAGTG	28553729	28553731	AGG	28553734	28553735	ENSE00003562857.1	2	0.753286	0.269995	1	0	3	16	1	0.141696	1	a1		TRNAU1AP	ENSG00000180098.9	chr1	+	28564723	28564745	TGGGGGACCTGACCCCGGACGTG	28564742	28564745	TTTG	28564719	28564722	ENSE00003493152.1	5	1	1	0	0	0	0.647088	1	0.369338	1	b2		11008	1	a1-b2	3	agagaACCTGCagagaccgGAGATGAGACTTACCCAGTGGTTTCAGAGCTATGCTGGAAACAGCATAGCAAGTTGAAATAAGGCTAGTCCGTTATCAACTTGAAAAAGTGGCACCGAGTCGGTGCTAATTTCTACTCTTGTAGATTGGGGGACCTGACCCCGGACGTGttttagagGCAGGTggaag
TRNAU1AP	Knockout	ENSG00000180098.9	TRNAU1AP	ENSG00000180098.9	chr1	+	28561381	28561400	GAAACAACCAGATAACAGGT	28561401	28561403	AGG	28561397	28561398	ENSE00003527369.1	4	0.672615	0.257565	1	0	1	13	1	0.321719	1	a4		TRNAU1AP	ENSG00000180098.9	chr1	-	28564752	28564774	ACGAAGAATTCATACAGCATGCC	28564752	28564755	TTTG	28564775	28564778	ENSE00003493152.1	5	1	1	0	0	0	0.671418	1	0.380952	1	b1		3355	1	a4-b1	5	agagaACCTGCagagaccgGAAACAACCAGATAACAGGTGTTTCAGAGCTATGCTGGAAACAGCATAGCAAGTTGAAATAAGGCTAGTCCGTTATCAACTTGAAAAAGTGGCACCGAGTCGGTGCTAATTTCTACTCTTGTAGATACGAAGAATTCATACAGCATGCCttttagagGCAGGTggaag
TRNAU1AP	Knockout	ENSG00000180098.9	TRNAU1AP	ENSG00000180098.9	chr1	-	28564738	28564757	CATGCCATCATCCACGTCCG	28564735	28564737	GGG	28564740	28564741	ENSE00003493152.1	5	0.688997	0.727273	1	0	0	2	1	0.367015	1	a2		TRNAU1AP	ENSG00000180098.9	chr1	+	28561359	28561381	AACTGAACTATGCCACTTACGGG	28561378	28561381	TTTA	28561355	28561358	ENSE00003527369.1	4	1	1	0	0	0	0.54812	1	0.299652	1	b4		3362	1	a2-b4	6	agagaACCTGCagagaccgCATGCCATCATCCACGTCCGGTTTCAGAGCTATGCTGGAAACAGCATAGCAAGTTGAAATAAGGCTAGTCCGTTATCAACTTGAAAAAGTGGCACCGAGTCGGTGCTAATTTCTACTCTTGTAGATAACTGAACTATGCCACTTACGGGttttagagGCAGGTggaag
TRNAU1AP	Knockout	ENSG00000180098.9	TRNAU1AP	ENSG00000180098.9	chr1	-	28564706	28564725	CCACAAAGAGGGAATACTCA	28564703	28564705	GGG	28564708	28564709	ENSE00003493152.1	5	0.634976	0.424697	1	0	0	9	1	0.329849	1	a5		TRNAU1AP	ENSG00000180098.9	chr1	-	28561383	28561405	TACCTACCTGTTATCTGGTTGTT	28561383	28561386	TTTG	28561406	28561409	ENSE00003527369.1	4	1	1	0	0	0	0.644772	1	0.305459	1	b3		3325	1	a5-b3	8	agagaACCTGCagagaccgCCACAAAGAGGGAATACTCAGTTTCAGAGCTATGCTGGAAACAGCATAGCAAGTTGAAATAAGGCTAGTCCGTTATCAACTTGAAAAAGTGGCACCGAGTCGGTGCTAATTTCTACTCTTGTAGATTACCTACCTGTTATCTGGTTGTTttttagagGCAGGTggaag
TAF12	Knockout	ENSG00000120656.13	TAF12	ENSG00000120656.13	chr1	+	28621981	28622000	CTATTGGCCATGGAGCCTTG	28622001	28622003	TGG	28621997	28621998	ENSE00003652543.1	2	0.671557	0.334136	1	0	1	6	1	0.173913	1	a2		TAF12	ENSG00000120656.13	chr1	-	28618009	28618031	GGTATTGACCAAGAAGAAATTAC	28618009	28618012	TTTA	28618032	28618035	ENSE00003688175.1	3	0.84738	1	0	0	1	0.755321	1	0.391304	3	b3		3988	1	a2-b3	5	agagaACCTGCagagaccgCTATTGGCCATGGAGCCTTGGTTTCAGAGCTATGCTGGAAACAGCATAGCAAGTTGAAATAAGGCTAGTCCGTTATCAACTTGAAAAAGTGGCACCGAGTCGGTGCTAATTTCTACTCTTGTAGATGGTATTGACCAAGAAGAAATTACttttagagGCAGGTggaag
TAF12	Knockout	ENSG00000120656.13	TAF12	ENSG00000120656.13	chr1	-	28621949	28621968	AAAGATACCAGGCACTCCTG	28621946	28621948	GGG	28621951	28621952	ENSE00003652543.1	2	0.700208	0.376347	1	0	0	11	1	0.269151	1	a1		TAF12	ENSG00000120656.13	chr1	-	28613311	28613333	TCGAGAGTGTGGTGACAGCAGCC	28613311	28613314	TTTA	28613334	28613337	ENSE00003622877.1	4	1	1	0	0	0	0.637953	1	0.612836	3	b5		8640	1	a1-b5	6	agagaACCTGCagagaccgAAAGATACCAGGCACTCCTGGTTTCAGAGCTATGCTGGAAACAGCATAGCAAGTTGAAATAAGGCTAGTCCGTTATCAACTTGAAAAAGTGGCACCGAGTCGGTGCTAATTTCTACTCTTGTAGATTCGAGAGTGTGGTGACAGCAGCCttttagagGCAGGTggaag
TAF12	Knockout	ENSG00000120656.13	TAF12	ENSG00000120656.13	chr1	-	28617973	28617992	AGTGGATCCTAATGAGCAGT	28617970	28617972	TGG	28617975	28617976	ENSE00003688175.1	3	0.531779	0.386023	1	0	0	10	1	0.461698	1	a8		TAF12	ENSG00000120656.13	chr1	+	28621926	28621948	AGGGCTAAGACGACCTCCTGCCC	28621945	28621948	TTTC	28621922	28621925	ENSE00003652543.1	2	1	1	0	0	0	0.324554	1	0.281573	1	b2		3970	1	a8-b2	10	agagaACCTGCagagaccgAGTGGATCCTAATGAGCAGTGTTTCAGAGCTATGCTGGAAACAGCATAGCAAGTTGAAATAAGGCTAGTCCGTTATCAACTTGAAAAAGTGGCACCGAGTCGGTGCTAATTTCTACTCTTGTAGATAGGGCTAAGACGACCTCCTGCCCttttagagGCAGGTggaag
TAF12	Knockout	ENSG00000120656.13	TAF12	ENSG00000120656.13	chr1	-	28618009	28618028	ATTGACCAAGAAGAAATTAC	28618006	28618008	AGG	28618011	28618012	ENSE00003688175.1	3	0.515789	0.20956	1	0	0	22	1	0.387164	1	a11		TAF12	ENSG00000120656.13	chr1	+	28621970	28621992	CCACTGCAGTACTATTGGCCATG	28621989	28621992	TTTA	28621966	28621969	ENSE00003652543.1	2	1	1	0	0	0	0.845984	1	0.190476	1	b1		3978	1	a11-b1	12	agagaACCTGCagagaccgATTGACCAAGAAGAAATTACGTTTCAGAGCTATGCTGGAAACAGCATAGCAAGTTGAAATAAGGCTAGTCCGTTATCAACTTGAAAAAGTGGCACCGAGTCGGTGCTAATTTCTACTCTTGTAGATCCACTGCAGTACTATTGGCCATGttttagagGCAGGTggaag
RAB42	Knockout	ENSG00000188060.8	RAB42	ENSG00000188060.8	chr1	-	28593969	28593988	AGCATCAGCGAGGGTGTCAA	28593966	28593968	AGG	28593971	28593972	ENSE00001832504.1	2	0.546148	0.40659	1	0	2	5	1	0.781346	4	a3		RAB42	ENSG00000188060.8	chr1	+	28593675	28593697	CACCTCCCTGCCTCCCCAGGTGC	28593694	28593697	TTTC	28593671	28593674	ENSE00001832504.1	2	0.752941	1	0	1	0	0.465204	0.5	0.357798	4	b1		277	1	a3-b1	4	agagaACCTGCagagaccgAGCATCAGCGAGGGTGTCAAGTTTCAGAGCTATGCTGGAAACAGCATAGCAAGTTGAAATAAGGCTAGTCCGTTATCAACTTGAAAAAGTGGCACCGAGTCGGTGCTAATTTCTACTCTTGTAGATCACCTCCCTGCCTCCCCAGGTGCttttagagGCAGGTggaag
RAB42	Knockout	ENSG00000188060.8	RAB42	ENSG00000188060.8	chr1	-	28593692	28593711	AAGGACCTGGTGATGCACCT	28593689	28593691	GGG	28593694	28593695	ENSE00001832504.1	2	0.650459	0.242394	1	0	1	24	0.5	0.357798	4	a1		INT	INT	chrY	+	12094862	12094884	CAGATGTTTCCTTGAGATATCAA	INT	INT	INT	INT	INT	INT	INT	INT	INT	INT	INT	INT	INT	INT	INT	INT	INT		INT	0.5	a1-INT	6	agagaACCTGCagagaccgAAGGACCTGGTGATGCACCTGTTTCAGAGCTATGCTGGAAACAGCATAGCAAGTTGAAATAAGGCTAGTCCGTTATCAACTTGAAAAAGTGGCACCGAGTCGGTGCTAATTTCTACTCTTGTAGATCAGATGTTTCCTTGAGATATCAAttttagagGCAGGTggaag
RAB42	Knockout	ENSG00000188060.8	RAB42	ENSG00000188060.8	chr1	-	28592693	28592712	TTGCAGCTTGACCCGCGGCC	28592690	28592692	CGG	28592695	28592696			0.448353	0.483357	1	0	1	3	0.5	0.281346	4	a4		RAB42	ENSG00000188060.8	chr1	+	28593972	28593994	ACACCCTCGCTGATGCTATCCAG	28593991	28593994	TTTG	28593968	28593971	ENSE00001832504.1	2	0.825212	1	0	1	0	0.329887	1	0.811927	5	b2		1296	1	a4-b2	6	agagaACCTGCagagaccgTTGCAGCTTGACCCGCGGCCGTTTCAGAGCTATGCTGGAAACAGCATAGCAAGTTGAAATAAGGCTAGTCCGTTATCAACTTGAAAAAGTGGCACCGAGTCGGTGCTAATTTCTACTCTTGTAGATACACCCTCGCTGATGCTATCCAGttttagagGCAGGTggaag
RAB42	Knockout	ENSG00000188060.8	RAB42	ENSG00000188060.8	chr1	+	28593916	28593935	CATGGCCTTCGTGGAGACCT	28593936	28593938	CGG	28593932	28593933	ENSE00001832504.1	2	0.570495	0.225693	1	0	2	13	1	0.721713	4	a2		INT	INT	chr21	-	19113105	19113127	TACTAAGGCTATTATATTATCAA	INT	INT	INT	INT	INT	INT	INT	INT	INT	INT	INT	INT	INT	INT	INT	INT	INT		INT	1	a2-INT	7	agagaACCTGCagagaccgCATGGCCTTCGTGGAGACCTGTTTCAGAGCTATGCTGGAAACAGCATAGCAAGTTGAAATAAGGCTAGTCCGTTATCAACTTGAAAAAGTGGCACCGAGTCGGTGCTAATTTCTACTCTTGTAGATTACTAAGGCTATTATATTATCAAttttagagGCAGGTggaag
GMEB1	Knockout	ENSG00000162419.13	GMEB1	ENSG00000162419.13	chr1	+	28697056	28697075	TGTGGTGCAGACACCCACTT	28697076	28697078	CGG	28697072	28697073	ENSE00003671890.1	6	0.701818	0.241889	1	0	1	15	1	0.358348	1	a1		GMEB1	ENSG00000162419.13	chr1	+	28702437	28702459	GGTAGCATCACGCAGATTGCCAT	28702456	28702459	TTTA	28702433	28702436	ENSE00003627684.1	7	1	1	0	0	0	0.867282	1	0.376382	1	b2		5384	1	a1-b2	3	agagaACCTGCagagaccgTGTGGTGCAGACACCCACTTGTTTCAGAGCTATGCTGGAAACAGCATAGCAAGTTGAAATAAGGCTAGTCCGTTATCAACTTGAAAAAGTGGCACCGAGTCGGTGCTAATTTCTACTCTTGTAGATGGTAGCATCACGCAGATTGCCATttttagagGCAGGTggaag
GMEB1	Knockout	ENSG00000162419.13	GMEB1	ENSG00000162419.13	chr1	+	28702538	28702557	GGGTGTAAAGAAAGACTCAG	28702558	28702560	AGG	28702554	28702555	ENSE00003627684.1	7	0.677303	0.23919	1	0	2	15	1	0.433392	1	a4		GMEB1	ENSG00000162419.13	chr1	+	28691583	28691605	AGATACAGGCACTATAGAAGCAA	28691602	28691605	TTTC	28691579	28691582	ENSE00003664454.1	4	1	1	0	0	0	0.906506	1	0.150669	1	b1		10952	1	a4-b1	5	agagaACCTGCagagaccgGGGTGTAAAGAAAGACTCAGGTTTCAGAGCTATGCTGGAAACAGCATAGCAAGTTGAAATAAGGCTAGTCCGTTATCAACTTGAAAAAGTGGCACCGAGTCGGTGCTAATTTCTACTCTTGTAGATAGATACAGGCACTATAGAAGCAAttttagagGCAGGTggaag
GMEB1	Knockout	ENSG00000162419.13	GMEB1	ENSG00000162419.13	chr1	-	28691664	28691683	GACATACAAACTTCTTCCAG	28691661	28691663	AGG	28691666	28691667	ENSE00003664454.1	4	0.688674	0.300915	1	0	1	7	1	0.1879	1	a3		GMEB1	ENSG00000162419.13	chr1	-	28697073	28697095	CTACCCCCTACCATCAGCCGAAG	28697073	28697076	TTTC	28697096	28697099	ENSE00003671890.1	6	1	1	0	0	0	0.747604	1	0.35893	1	b3		5407	1	a3-b3	6	agagaACCTGCagagaccgGACATACAAACTTCTTCCAGGTTTCAGAGCTATGCTGGAAACAGCATAGCAAGTTGAAATAAGGCTAGTCCGTTATCAACTTGAAAAAGTGGCACCGAGTCGGTGCTAATTTCTACTCTTGTAGATCTACCCCCTACCATCAGCCGAAGttttagagGCAGGTggaag
GMEB1	Knockout	ENSG00000162419.13	GMEB1	ENSG00000162419.13	chr1	+	28704266	28704285	GAAATAGAGGAGCTACTCAG	28704286	28704288	GGG	28704282	28704283	ENSE00003580428.1	8	0.696457	0.221118	1	0	2	20	1	0.495055	1	a2		GMEB1	ENSG00000162419.13	chr1	+	28696922	28696944	CACAGGAAAATGATGGACTCCGG	28696941	28696944	TTTG	28696918	28696921	ENSE00003671890.1	6	1	1	0	0	0	0.489952	1	0.282141	1	b5		7341	1	a2-b5	7	agagaACCTGCagagaccgGAAATAGAGGAGCTACTCAGGTTTCAGAGCTATGCTGGAAACAGCATAGCAAGTTGAAATAAGGCTAGTCCGTTATCAACTTGAAAAAGTGGCACCGAGTCGGTGCTAATTTCTACTCTTGTAGATCACAGGAAAATGATGGACTCCGGttttagagGCAGGTggaag
YTHDF2	Knockout	ENSG00000198492.16	YTHDF2	ENSG00000198492.16	chr1	+	28743031	28743050	AGACCAAGAATGGCATTGCA	28743051	28743053	GGG	28743047	28743048	ENSE00003490348.1	4	0.674985	0.243883	1	0	1	20	1	0.447323	1	a2		YTHDF2	ENSG00000198492.16	chr1	+	28742587	28742609	GGCAACCAGGAGCCCTAGGTAGC	28742606	28742609	TTTG	28742583	28742586	ENSE00003490348.1	4	1	1	0	0	0	0.730992	1	0.193437	1	b1		441	1	a2-b1	3	agagaACCTGCagagaccgAGACCAAGAATGGCATTGCAGTTTCAGAGCTATGCTGGAAACAGCATAGCAAGTTGAAATAAGGCTAGTCCGTTATCAACTTGAAAAAGTGGCACCGAGTCGGTGCTAATTTCTACTCTTGTAGATGGCAACCAGGAGCCCTAGGTAGCttttagagGCAGGTggaag
YTHDF2	Knockout	ENSG00000198492.16	YTHDF2	ENSG00000198492.16	chr1	+	28742912	28742931	GTCCATTACTAGTAACATCG	28742932	28742934	TGG	28742928	28742929	ENSE00003490348.1	4	0.694424	1	1	0	0	0	1	0.378814	1	a1		YTHDF2	ENSG00000198492.16	chr1	+	28742647	28742669	CCAGTGGGATTGACTTCTCAGCA	28742666	28742669	TTTC	28742643	28742646	ENSE00003490348.1	4	1	1	0	0	0	0.257114	1	0.227979	1	b3		262	1	a1-b3	4	agagaACCTGCagagaccgGTCCATTACTAGTAACATCGGTTTCAGAGCTATGCTGGAAACAGCATAGCAAGTTGAAATAAGGCTAGTCCGTTATCAACTTGAAAAAGTGGCACCGAGTCGGTGCTAATTTCTACTCTTGTAGATCCAGTGGGATTGACTTCTCAGCAttttagagGCAGGTggaag
YTHDF2	Knockout	ENSG00000198492.16	YTHDF2	ENSG00000198492.16	chr1	+	28742652	28742671	GGGATTGACTTCTCAGCATG	28742672	28742674	GGG	28742668	28742669	ENSE00003490348.1	4	0.672834	0.359701	1	0	1	6	1	0.229131	1	a3		YTHDF2	ENSG00000198492.16	chr1	-	28742948	28742970	GAGGAGCAATGGTGGCTGGAGGC	28742948	28742951	TTTG	28742971	28742974	ENSE00003490348.1	4	0.823314	1	0	1	0	0.726444	1	0.390328	3	b5		280	1	a3-b5	8	agagaACCTGCagagaccgGGGATTGACTTCTCAGCATGGTTTCAGAGCTATGCTGGAAACAGCATAGCAAGTTGAAATAAGGCTAGTCCGTTATCAACTTGAAAAAGTGGCACCGAGTCGGTGCTAATTTCTACTCTTGTAGATGAGGAGCAATGGTGGCTGGAGGCttttagagGCAGGTggaag
YTHDF2	Knockout	ENSG00000198492.16	YTHDF2	ENSG00000198492.16	chr1	-	28742602	28742621	AAGAAATGGAGTGCTACCTA	28742599	28742601	GGG	28742604	28742605	ENSE00003490348.1	4	0.561081	0.351345	1	0	1	21	1	0.192286	1	a8		YTHDF2	ENSG00000198492.16	chr1	-	28743101	28743123	CAACGGGACCCTTGTTATCCCAA	28743101	28743104	TTTG	28743124	28743127	ENSE00003490348.1	4	1	1	0	0	0	0.646653	1	0.478411	1	b2		497	1	a8-b2	10	agagaACCTGCagagaccgAAGAAATGGAGTGCTACCTAGTTTCAGAGCTATGCTGGAAACAGCATAGCAAGTTGAAATAAGGCTAGTCCGTTATCAACTTGAAAAAGTGGCACCGAGTCGGTGCTAATTTCTACTCTTGTAGATCAACGGGACCCTTGTTATCCCAAttttagagGCAGGTggaag
OPRD1	Knockout	ENSG00000116329.11	OPRD1	ENSG00000116329.11	chr1	-	28812544	28812563	GCACACGGCCGAGTAGAGCG	28812541	28812543	CGG	28812546	28812547	ENSE00003841859.1	1	0.650945	1	1	0	0	0	1	0.146057	1	a2		OPRD1	ENSG00000116329.11	chr1	+	28859039	28859061	CAGAGTGCCAAGTACCTGATGGA	28859058	28859061	TTTC	28859035	28859038	ENSE00000762002.1	2	1	1	0	0	0	0.533814	1	0.297491	1	b1		46512	1	a2-b1	3	agagaACCTGCagagaccgGCACACGGCCGAGTAGAGCGGTTTCAGAGCTATGCTGGAAACAGCATAGCAAGTTGAAATAAGGCTAGTCCGTTATCAACTTGAAAAAGTGGCACCGAGTCGGTGCTAATTTCTACTCTTGTAGATCAGAGTGCCAAGTACCTGATGGAttttagagGCAGGTggaag
OPRD1	Knockout	ENSG00000116329.11	OPRD1	ENSG00000116329.11	chr1	-	28859185	28859204	GGAAGTCCAGGGCCTTGACA	28859182	28859184	GGG	28859187	28859188	ENSE00000762002.1	2	0.66317	0.225866	1	0	1	16	1	0.413082	1	a1		OPRD1	ENSG00000116329.11	chr1	+	28858950	28858972	TAAGGTACACTAAGATGAAGACG	28858969	28858972	TTTC	28858946	28858949	ENSE00000762002.1	2	0.535088	1	0	1	0	0.802236	1	0.217742	6	b4		218	1	a1-b4	5	agagaACCTGCagagaccgGGAAGTCCAGGGCCTTGACAGTTTCAGAGCTATGCTGGAAACAGCATAGCAAGTTGAAATAAGGCTAGTCCGTTATCAACTTGAAAAAGTGGCACCGAGTCGGTGCTAATTTCTACTCTTGTAGATTAAGGTACACTAAGATGAAGACGttttagagGCAGGTggaag
OPRD1	Knockout	ENSG00000116329.11	OPRD1	ENSG00000116329.11	chr1	-	28859148	28859167	GTAGCGGTCAACACTCATCA	28859145	28859147	TGG	28859150	28859151	ENSE00000762002.1	2	0.636078	0.490483	1	0	1	3	1	0.379928	1	a3		OPRD1	ENSG00000116329.11	chr1	+	28858946	28858968	TTTCTAAGGTACACTAAGATGAA	28858965	28858968	TTTC	28858942	28858945	ENSE00000762002.1	2	1	1	0	0	0	0.138674	1	0.214158	1	b2		185	1	a3-b2	5	agagaACCTGCagagaccgGTAGCGGTCAACACTCATCAGTTTCAGAGCTATGCTGGAAACAGCATAGCAAGTTGAAATAAGGCTAGTCCGTTATCAACTTGAAAAAGTGGCACCGAGTCGGTGCTAATTTCTACTCTTGTAGATTTTCTAAGGTACACTAAGATGAAttttagagGCAGGTggaag
OPRD1	Knockout	ENSG00000116329.11	OPRD1	ENSG00000116329.11	chr1	+	28858978	28858997	CAACATCTACATCTTCAACC	28858998	28859000	TGG	28858994	28858995	ENSE00000762002.1	2	0.622265	0.207395	1	0	3	25	1	0.240143	1	a5		OPRD1	ENSG00000116329.11	chr1	+	28862732	28862754	CGCGGCCCAGACGGGGCAGTGGT	28862751	28862754	TTTC	28862728	28862731	ENSE00000816936.6	3	1	1	0	0	0	0.241142	1	0.525986	3	b3		3757	1	a5-b3	8	agagaACCTGCagagaccgCAACATCTACATCTTCAACCGTTTCAGAGCTATGCTGGAAACAGCATAGCAAGTTGAAATAAGGCTAGTCCGTTATCAACTTGAAAAAGTGGCACCGAGTCGGTGCTAATTTCTACTCTTGTAGATCGCGGCCCAGACGGGGCAGTGGTttttagagGCAGGTggaag
EPB41	Knockout	ENSG00000159023.22	EPB41	ENSG00000159023.22	chr1	+	29018333	29018352	GACTACGACCCAGAACTCCA	29018353	29018355	TGG	29018349	29018350	ENSE00001065027.1	7	0.641356	0.252742	1	0	0	10	1	0.395929	1	a2		EPB41	ENSG00000159023.22	chr1	+	29015729	29015751	TCCACCTGACCCAGCACAGTTAA	29015748	29015751	TTTA	29015725	29015728	ENSE00001065030.1	6	1	1	0	0	0	0.913143	1	0.340246	1	b1		2601	1	a2-b1	3	agagaACCTGCagagaccgGACTACGACCCAGAACTCCAGTTTCAGAGCTATGCTGGAAACAGCATAGCAAGTTGAAATAAGGCTAGTCCGTTATCAACTTGAAAAAGTGGCACCGAGTCGGTGCTAATTTCTACTCTTGTAGATTCCACCTGACCCAGCACAGTTAAttttagagGCAGGTggaag
EPB41	Knockout	ENSG00000159023.22	EPB41	ENSG00000159023.22	chr1	+	29015746	29015765	AGTTAACAGAAGACATAACA	29015766	29015768	AGG	29015762	29015763	ENSE00001065030.1	6	0.590461	0.202701	1	0	1	33	1	0.345622	1	a6		EPB41	ENSG00000159023.22	chr1	+	29018379	29018401	AACTGGCCCCGAATCAGACCAAG	29018398	29018401	TTTA	29018375	29018378	ENSE00001065027.1	7	1	1	0	0	0	0.721838	1	0.414747	1	b2		2636	1	a6-b2	8	agagaACCTGCagagaccgAGTTAACAGAAGACATAACAGTTTCAGAGCTATGCTGGAAACAGCATAGCAAGTTGAAATAAGGCTAGTCCGTTATCAACTTGAAAAAGTGGCACCGAGTCGGTGCTAATTTCTACTCTTGTAGATAACTGGCCCCGAATCAGACCAAGttttagagGCAGGTggaag
EPB41	Knockout	ENSG00000159023.22	EPB41	ENSG00000159023.22	chr1	+	29018380	29018399	ACTGGCCCCGAATCAGACCA	29018400	29018402	AGG	29018396	29018397	ENSE00001065027.1	7	0.694365	1	1	0	0	0	1	0.413978	1	a1		EPB41	ENSG00000159023.22	chr1	+	29011862	29011884	CAGACATGGCTGGATTCCGCCAA	29011881	29011884	TTTA	29011858	29011861	ENSE00001065032.1	5	1	1	0	0	0	0.666344	1	0.308372	2	b9		6515	1	a1-b9	10	agagaACCTGCagagaccgACTGGCCCCGAATCAGACCAGTTTCAGAGCTATGCTGGAAACAGCATAGCAAGTTGAAATAAGGCTAGTCCGTTATCAACTTGAAAAAGTGGCACCGAGTCGGTGCTAATTTCTACTCTTGTAGATCAGACATGGCTGGATTCCGCCAAttttagagGCAGGTggaag
EPB41	Knockout	ENSG00000159023.22	EPB41	ENSG00000159023.22	chr1	-	29018276	29018295	GCTAAGGTTGCAAAGGAACA	29018273	29018275	GGG	29018278	29018279	ENSE00001065027.1	7	0.637258	0.266291	1	0	0	13	1	0.368664	1	a3		EPB41	ENSG00000159023.22	chr1	-	29030455	29030477	TGAAGATCAACTCCATACATAGA	29030455	29030458	TTTA	29030478	29030481	ENSE00001065043.1	8	1	1	0	0	0	0.798859	1	0.453149	2	b7		12177	1	a3-b7	10	agagaACCTGCagagaccgGCTAAGGTTGCAAAGGAACAGTTTCAGAGCTATGCTGGAAACAGCATAGCAAGTTGAAATAAGGCTAGTCCGTTATCAACTTGAAAAAGTGGCACCGAGTCGGTGCTAATTTCTACTCTTGTAGATTGAAGATCAACTCCATACATAGAttttagagGCAGGTggaag
TMEM200B	Knockout	ENSG00000253304.2	TMEM200B	ENSG00000253304.2	chr1	-	29121709	29121728	GCTCCCCGCCCGAGCCTCTG	29121706	29121708	CGG	29121711	29121712	ENSE00002101406.1	2	0.544157	0.216392	1	0	1	18	1	0.127036	1	a8		TMEM200B	ENSG00000253304.2	chr1	+	29120945	29120967	GCATAGCCCCCAAGACTGAGGCG	29120964	29120967	TTTG	29120941	29120944	ENSE00002101406.1	2	1	1	0	0	0	0.516372	1	0.938111	6	b1		747	1	a8-b1	9	agagaACCTGCagagaccgGCTCCCCGCCCGAGCCTCTGGTTTCAGAGCTATGCTGGAAACAGCATAGCAAGTTGAAATAAGGCTAGTCCGTTATCAACTTGAAAAAGTGGCACCGAGTCGGTGCTAATTTCTACTCTTGTAGATGCATAGCCCCCAAGACTGAGGCGttttagagGCAGGTggaag
TMEM200B	Knockout	ENSG00000253304.2	TMEM200B	ENSG00000253304.2	chr1	-	29121381	29121400	GACGCGACGGCTCCGCCAGG	29121378	29121380	GGG	29121383	29121384	ENSE00002101406.1	2	0.642706	0.530508	1	0	1	1	1	0.48317	1	a1		INT	INT	chr3	-	19561098	19561120	TTCCCATATAAACACCATTGCGA	INT	INT	INT	INT	INT	INT	INT	INT	INT	INT	INT	INT	INT	INT	INT	INT	INT		INT	1	a1-INT	10	agagaACCTGCagagaccgGACGCGACGGCTCCGCCAGGGTTTCAGAGCTATGCTGGAAACAGCATAGCAAGTTGAAATAAGGCTAGTCCGTTATCAACTTGAAAAAGTGGCACCGAGTCGGTGCTAATTTCTACTCTTGTAGATTTCCCATATAAACACCATTGCGAttttagagGCAGGTggaag
TMEM200B	Knockout	ENSG00000253304.2	TMEM200B	ENSG00000253304.2	chr1	-	29121530	29121549	ATGAGCGAGCTGCGACGCGA	29121527	29121529	GGG	29121532	29121533	ENSE00002101406.1	2	0.604713	0.564589	1	0	1	1	1	0.32139	1	a2		INT	INT	chrX	-	117339576	117339598	TGCTGGGCCTATCTTTCCCTAGA	INT	INT	INT	INT	INT	INT	INT	INT	INT	INT	INT	INT	INT	INT	INT	INT	INT		INT	1	a2-INT	11	agagaACCTGCagagaccgATGAGCGAGCTGCGACGCGAGTTTCAGAGCTATGCTGGAAACAGCATAGCAAGTTGAAATAAGGCTAGTCCGTTATCAACTTGAAAAAGTGGCACCGAGTCGGTGCTAATTTCTACTCTTGTAGATTGCTGGGCCTATCTTTCCCTAGAttttagagGCAGGTggaag
TMEM200B	Knockout	ENSG00000253304.2	TMEM200B	ENSG00000253304.2	chr1	+	29121459	29121478	CGCCCATGATCACCGGCCCG	29121479	29121481	AGG	29121475	29121476	ENSE00002101406.1	2	0.599968	0.822909	1	0	0	3	1	0.383279	1	a3		INT	INT	chr17	+	13171148	13171170	TACTCTTAATGCATGCATAAGGG	INT	INT	INT	INT	INT	INT	INT	INT	INT	INT	INT	INT	INT	INT	INT	INT	INT		INT	1	a3-INT	12	agagaACCTGCagagaccgCGCCCATGATCACCGGCCCGGTTTCAGAGCTATGCTGGAAACAGCATAGCAAGTTGAAATAAGGCTAGTCCGTTATCAACTTGAAAAAGTGGCACCGAGTCGGTGCTAATTTCTACTCTTGTAGATTACTCTTAATGCATGCATAAGGGttttagagGCAGGTggaag
SRSF4	Knockout	ENSG00000116350.17	SRSF4	ENSG00000116350.17	chr1	-	29154864	29154883	ACTTATGCAGATGCTCACAA	29154861	29154863	GGG	29154866	29154867	ENSE00003643122.1	4	0.774258	0.259687	1	0	0	13	1	0.274629	1	a1		SRSF4	ENSG00000116350.17	chr1	-	29160475	29160497	ATGATCTGCGTGATGCAGATGAT	29160475	29160478	TTTG	29160498	29160501	ENSE00003642524.1	2	1	1	0	0	0	0.571121	1	0.10054	1	b3		5609	1	a1-b3	4	agagaACCTGCagagaccgACTTATGCAGATGCTCACAAGTTTCAGAGCTATGCTGGAAACAGCATAGCAAGTTGAAATAAGGCTAGTCCGTTATCAACTTGAAAAAGTGGCACCGAGTCGGTGCTAATTTCTACTCTTGTAGATATGATCTGCGTGATGCAGATGATttttagagGCAGGTggaag
SRSF4	Knockout	ENSG00000116350.17	SRSF4	ENSG00000116350.17	chr1	-	29154728	29154747	AGCCAGGTTCCAGACGACGC	29154725	29154727	CGG	29154730	29154731	ENSE00003643122.1	4	0.709102	0.530768	1	0	2	4	1	0.366397	1	a3		SRSF4	ENSG00000116350.17	chr1	+	29159379	29159401	GGTCTTGCCAGCTGCACCGACTT	29159398	29159401	TTTA	29159375	29159378	ENSE00003573522.1	3	1	1	0	0	0	0.659423	1	0.22807	1	b2		4668	1	a3-b2	5	agagaACCTGCagagaccgAGCCAGGTTCCAGACGACGCGTTTCAGAGCTATGCTGGAAACAGCATAGCAAGTTGAAATAAGGCTAGTCCGTTATCAACTTGAAAAAGTGGCACCGAGTCGGTGCTAATTTCTACTCTTGTAGATGGTCTTGCCAGCTGCACCGACTTttttagagGCAGGTggaag
SRSF4	Knockout	ENSG00000116350.17	SRSF4	ENSG00000116350.17	chr1	-	29160413	29160432	GTAATTGTTGAGCATGCCCG	29160410	29160412	CGG	29160415	29160416	ENSE00003642524.1	2	0.716126	0.626959	1	0	0	3	1	0.141026	1	a2		SRSF4	ENSG00000116350.17	chr1	-	29159476	29159498	AACCTTCCAAAGGTGGATATGGT	29159476	29159479	TTTG	29159499	29159502	ENSE00003573522.1	3	1	1	0	0	0	0.549948	1	0.175439	1	b4		939	1	a2-b4	6	agagaACCTGCagagaccgGTAATTGTTGAGCATGCCCGGTTTCAGAGCTATGCTGGAAACAGCATAGCAAGTTGAAATAAGGCTAGTCCGTTATCAACTTGAAAAAGTGGCACCGAGTCGGTGCTAATTTCTACTCTTGTAGATAACCTTCCAAAGGTGGATATGGTttttagagGCAGGTggaag
SRSF4	Knockout	ENSG00000116350.17	SRSF4	ENSG00000116350.17	chr1	+	29160387	29160406	CGTAACTGCCATCTCGCCGT	29160407	29160409	GGG	29160403	29160404	ENSE00003642524.1	2	0.63317	0.702703	1	0	0	1	1	0.149123	1	a6		SRSF4	ENSG00000116350.17	chr1	+	29154772	29154794	TCCCATTGACTTCAGTTCCATCC	29154791	29154794	TTTC	29154768	29154771	ENSE00003643122.1	4	1	1	0	0	0	0.717505	1	0.325236	1	b1		5612	1	a6-b1	7	agagaACCTGCagagaccgCGTAACTGCCATCTCGCCGTGTTTCAGAGCTATGCTGGAAACAGCATAGCAAGTTGAAATAAGGCTAGTCCGTTATCAACTTGAAAAAGTGGCACCGAGTCGGTGCTAATTTCTACTCTTGTAGATTCCCATTGACTTCAGTTCCATCCttttagagGCAGGTggaag
MECR	Knockout	ENSG00000116353.16	MECR	ENSG00000116353.16	chr1	-	29206876	29206895	GACCGAGGCTGTGTTCAGCG	29206873	29206875	AGG	29206878	29206879	ENSE00003657858.1	4	0.671572	0.464762	1	0	0	6	1	0.386953	1	a3		MECR	ENSG00000116353.16	chr1	-	29202031	29202053	GTTTCCAGACCTGATATCCAGAA	29202031	29202034	TTTG	29202054	29202057	ENSE00003514783.1	6	1	1	0	0	0	0.503051	1	0.596068	2	b2		4847	1	a3-b2	5	agagaACCTGCagagaccgGACCGAGGCTGTGTTCAGCGGTTTCAGAGCTATGCTGGAAACAGCATAGCAAGTTGAAATAAGGCTAGTCCGTTATCAACTTGAAAAAGTGGCACCGAGTCGGTGCTAATTTCTACTCTTGTAGATGTTTCCAGACCTGATATCCAGAAttttagagGCAGGTggaag
MECR	Knockout	ENSG00000116353.16	MECR	ENSG00000116353.16	chr1	-	29206760	29206779	TCGAGCAACTGCAGCCAGGT	29206757	29206759	AGG	29206762	29206763	ENSE00003657858.1	4	0.637457	0.314442	1	0	1	14	1	0.490617	1	a4		MECR	ENSG00000116353.16	chr1	+	29216020	29216042	CTGGAATCACCCAGTCTCCTGGC	29216039	29216042	TTTG	29216016	29216019	ENSE00003614856.1	3	1	1	0	0	0	0.156044	1	0.331546	1	b1		9277	1	a4-b1	5	agagaACCTGCagagaccgTCGAGCAACTGCAGCCAGGTGTTTCAGAGCTATGCTGGAAACAGCATAGCAAGTTGAAATAAGGCTAGTCCGTTATCAACTTGAAAAAGTGGCACCGAGTCGGTGCTAATTTCTACTCTTGTAGATCTGGAATCACCCAGTCTCCTGGCttttagagGCAGGTggaag
MECR	Knockout	ENSG00000116353.16	MECR	ENSG00000116353.16	chr1	-	29216091	29216110	CCTGCTGTTGGAGGGAACGA	29216088	29216090	AGG	29216093	29216094	ENSE00003614856.1	3	0.627127	0.301471	1	0	0	11	1	0.283289	1	a5		MECR	ENSG00000116353.16	chr1	+	29200549	29200571	CCACCAACACAGTTGAGAGCAAG	29200568	29200571	TTTC	29200545	29200548	ENSE00003555300.1	7	1	1	0	0	0	0.846634	1	0.69437	3	b3		15525	1	a5-b3	8	agagaACCTGCagagaccgCCTGCTGTTGGAGGGAACGAGTTTCAGAGCTATGCTGGAAACAGCATAGCAAGTTGAAATAAGGCTAGTCCGTTATCAACTTGAAAAAGTGGCACCGAGTCGGTGCTAATTTCTACTCTTGTAGATCCACCAACACAGTTGAGAGCAAGttttagagGCAGGTggaag
MECR	Knockout	ENSG00000116353.16	MECR	ENSG00000116353.16	chr1	+	29206805	29206824	GCAGGGATTGACACCCAGGG	29206825	29206827	TGG	29206821	29206822	ENSE00003657858.1	4	0.719598	0.185094	1	0	0	22	1	0.437891	1	a1		MECR	ENSG00000116353.16	chr1	-	29216670	29216692	TGCTTAGACTCAAGAACCTGGAG	29216670	29216673	TTTG	29216693	29216696	ENSE00003541531.1	2	1	1	0	0	0	0.33653	0.5	0.170688	4	b8		9849	1	a1-b8	9	agagaACCTGCagagaccgGCAGGGATTGACACCCAGGGGTTTCAGAGCTATGCTGGAAACAGCATAGCAAGTTGAAATAAGGCTAGTCCGTTATCAACTTGAAAAAGTGGCACCGAGTCGGTGCTAATTTCTACTCTTGTAGATTGCTTAGACTCAAGAACCTGGAGttttagagGCAGGTggaag
PTPRU	Knockout	ENSG00000060656.20	PTPRU	ENSG00000060656.20	chr1	-	29280074	29280093	GTGTTCTCAGACTCGCCCAG	29280071	29280073	GGG	29280076	29280077	ENSE00003614207.1	11	0.765648	0.762226	1	0	0	5	1	0.413912	1	a2		PTPRU	ENSG00000060656.20	chr1	+	29282849	29282871	CCGTGGGTGACAACCAGACCTAC	29282868	29282871	TTTA	29282845	29282848	ENSE00003523919.1	12	1	1	0	0	0	0.622174	1	0.47314	1	b2		2792	1	a2-b2	4	agagaACCTGCagagaccgGTGTTCTCAGACTCGCCCAGGTTTCAGAGCTATGCTGGAAACAGCATAGCAAGTTGAAATAAGGCTAGTCCGTTATCAACTTGAAAAAGTGGCACCGAGTCGGTGCTAATTTCTACTCTTGTAGATCCGTGGGTGACAACCAGACCTACttttagagGCAGGTggaag
PTPRU	Knockout	ENSG00000060656.20	PTPRU	ENSG00000060656.20	chr1	-	29279533	29279552	AGACATGGTAGGTCTCATTG	29279530	29279532	CGG	29279535	29279536	ENSE00001065073.1	10	0.769218	0.313202	1	0	2	11	1	0.377181	1	a1		PTPRU	ENSG00000060656.20	chr1	+	29275481	29275503	CTGAGATCCAGGCCCGTCAGCTG	29275500	29275503	TTTG	29275477	29275480	ENSE00001345409.2	8	1	1	0	0	0	0.298102	1	0.274793	1	b4		4035	1	a1-b4	5	agagaACCTGCagagaccgAGACATGGTAGGTCTCATTGGTTTCAGAGCTATGCTGGAAACAGCATAGCAAGTTGAAATAAGGCTAGTCCGTTATCAACTTGAAAAAGTGGCACCGAGTCGGTGCTAATTTCTACTCTTGTAGATCTGAGATCCAGGCCCGTCAGCTGttttagagGCAGGTggaag
PTPRU	Knockout	ENSG00000060656.20	PTPRU	ENSG00000060656.20	chr1	+	29282676	29282695	TGTGTACCAGGTGATTGTGG	29282696	29282698	AGG	29282692	29282693	ENSE00003523919.1	12	0.72777	0.265998	1	0	0	11	1	0.432736	1	a4		PTPRU	ENSG00000060656.20	chr1	+	29259271	29259293	AGGCCCTCATCTCCCCAGACCGC	29259290	29259293	TTTG	29259267	29259270	ENSE00001065087.1	4	1	1	0	0	0	0.75189	1	0.116391	1	b1		23402	1	a4-b1	5	agagaACCTGCagagaccgTGTGTACCAGGTGATTGTGGGTTTCAGAGCTATGCTGGAAACAGCATAGCAAGTTGAAATAAGGCTAGTCCGTTATCAACTTGAAAAAGTGGCACCGAGTCGGTGCTAATTTCTACTCTTGTAGATAGGCCCTCATCTCCCCAGACCGCttttagagGCAGGTggaag
PTPRU	Knockout	ENSG00000060656.20	PTPRU	ENSG00000060656.20	chr1	+	29282854	29282873	GGTGACAACCAGACCTACCG	29282874	29282876	AGG	29282870	29282871	ENSE00003523919.1	12	0.728636	0.636066	1	0	0	2	1	0.4736	1	a3		PTPRU	ENSG00000060656.20	chr1	-	29260870	29260892	GTGCGGCTGATGAGGGGTGGCCC	29260870	29260873	TTTG	29260893	29260896	ENSE00003485069.1	7	1	1	0	0	0	0.379244	1	0.255051	1	b3		22000	1	a3-b3	6	agagaACCTGCagagaccgGGTGACAACCAGACCTACCGGTTTCAGAGCTATGCTGGAAACAGCATAGCAAGTTGAAATAAGGCTAGTCCGTTATCAACTTGAAAAAGTGGCACCGAGTCGGTGCTAATTTCTACTCTTGTAGATGTGCGGCTGATGAGGGGTGGCCCttttagagGCAGGTggaag
MATN1	Knockout	ENSG00000162510.6	MATN1	ENSG00000162510.6	chr1	-	30718747	30718766	GCTGTCCAGGAAGTTCCAGG	30718744	30718746	AGG	30718749	30718750	ENSE00001174040.1	3	0.744249	0.193975	1	0	1	17	1	0.436156	1	a1		MATN1	ENSG00000162510.6	chr1	+	30721460	30721482	GTGATAGCGAACTGGATGGCCAG	30721479	30721482	TTTG	30721456	30721459	ENSE00001174044.1	2	1	1	0	0	0	0.848015	1	0.245968	1	b1		2730	1	a1-b1	2	agagaACCTGCagagaccgGCTGTCCAGGAAGTTCCAGGGTTTCAGAGCTATGCTGGAAACAGCATAGCAAGTTGAAATAAGGCTAGTCCGTTATCAACTTGAAAAAGTGGCACCGAGTCGGTGCTAATTTCTACTCTTGTAGATGTGATAGCGAACTGGATGGCCAGttttagagGCAGGTggaag
MATN1	Knockout	ENSG00000162510.6	MATN1	ENSG00000162510.6	chr1	+	30721399	30721418	ACGTACCTTGCTGATGTCAG	30721419	30721421	GGG	30721415	30721416	ENSE00001174044.1	2	0.65886	0.384825	1	0	0	6	1	0.288978	1	a5		MATN1	ENSG00000162510.6	chr1	-	30721690	30721712	TTGTCGACAGCTCTCGCAGCGTT	30721690	30721693	TTTG	30721713	30721716	ENSE00001174044.1	2	1	1	0	0	0	0.516361	1	0.104167	1	b2		275	1	a5-b2	7	agagaACCTGCagagaccgACGTACCTTGCTGATGTCAGGTTTCAGAGCTATGCTGGAAACAGCATAGCAAGTTGAAATAAGGCTAGTCCGTTATCAACTTGAAAAAGTGGCACCGAGTCGGTGCTAATTTCTACTCTTGTAGATTTGTCGACAGCTCTCGCAGCGTTttttagagGCAGGTggaag
MATN1	Knockout	ENSG00000162510.6	MATN1	ENSG00000162510.6	chr1	+	30721487	30721506	GTCATGGTGCCTGTGGACAG	30721507	30721509	CGG	30721503	30721504	ENSE00001174044.1	2	0.671223	0.169348	1	0	0	33	1	0.229839	1	a3		MATN1	ENSG00000162510.6	chr1	-	30716219	30716241	AGCTGGTGAAGAAGTTCATCAGT	30716219	30716222	TTTG	30716242	30716245	ENSE00001065934.1	5	0.862436	1	0	0	2	0.341288	1	0.602151	3	b5		5284	1	a3-b5	8	agagaACCTGCagagaccgGTCATGGTGCCTGTGGACAGGTTTCAGAGCTATGCTGGAAACAGCATAGCAAGTTGAAATAAGGCTAGTCCGTTATCAACTTGAAAAAGTGGCACCGAGTCGGTGCTAATTTCTACTCTTGTAGATAGCTGGTGAAGAAGTTCATCAGTttttagagGCAGGTggaag
MATN1	Knockout	ENSG00000162510.6	MATN1	ENSG00000162510.6	chr1	+	30721456	30721475	TTTGGTGATAGCGAACTGGA	30721476	30721478	TGG	30721472	30721473	ENSE00001174044.1	2	0.663794	0.285775	1	0	0	10	1	0.250672	1	a4		MATN1	ENSG00000162510.6	chr1	-	30721651	30721673	AGAAAGTGAAGGTATTCCTGTCC	30721651	30721654	TTTG	30721674	30721677	ENSE00001174044.1	2	1	1	0	0	0	0.121751	1	0.130376	1	b4		179	1	a4-b4	8	agagaACCTGCagagaccgTTTGGTGATAGCGAACTGGAGTTTCAGAGCTATGCTGGAAACAGCATAGCAAGTTGAAATAAGGCTAGTCCGTTATCAACTTGAAAAAGTGGCACCGAGTCGGTGCTAATTTCTACTCTTGTAGATAGAAAGTGAAGGTATTCCTGTCCttttagagGCAGGTggaag
LAPTM5	Knockout	ENSG00000162511.8	LAPTM5	ENSG00000162511.8	chr1	-	30757661	30757680	CGCCCTGGCCATCTACCATG	30757658	30757660	TGG	30757663	30757664	ENSE00001887447.2	1	0.674082	0.448932	1	0	0	8	1	0.104326	1	a1		LAPTM5	ENSG00000162511.8	chr1	-	30737612	30737634	CATCGCCTTCATCACTGTCCTTA	30737612	30737615	TTTC	30737635	30737638	ENSE00003472478.1	6	1	1	0	0	0	0.650736	1	0.759542	4	b4		20051	1	a1-b4	5	agagaACCTGCagagaccgCGCCCTGGCCATCTACCATGGTTTCAGAGCTATGCTGGAAACAGCATAGCAAGTTGAAATAAGGCTAGTCCGTTATCAACTTGAAAAAGTGGCACCGAGTCGGTGCTAATTTCTACTCTTGTAGATCATCGCCTTCATCACTGTCCTTAttttagagGCAGGTggaag
LAPTM5	Knockout	ENSG00000162511.8	LAPTM5	ENSG00000162511.8	chr1	+	30739884	30739903	GAGATAGTCCATGATTTGCA	30739904	30739906	GGG	30739900	30739901	ENSE00003550036.1	4	0.671337	0.234714	1	0	1	16	1	0.375318	1	a2		LAPTM5	ENSG00000162511.8	chr1	-	30741696	30741718	AGCTGACCTGATCTCCAGCTTCC	30741696	30741699	TTTC	30741719	30741722	ENSE00003459028.1	3	0.884393	1	0	0	1	0.414843	1	0.255725	3	b3		1796	1	a2-b3	5	agagaACCTGCagagaccgGAGATAGTCCATGATTTGCAGTTTCAGAGCTATGCTGGAAACAGCATAGCAAGTTGAAATAAGGCTAGTCCGTTATCAACTTGAAAAAGTGGCACCGAGTCGGTGCTAATTTCTACTCTTGTAGATAGCTGACCTGATCTCCAGCTTCCttttagagGCAGGTggaag
LAPTM5	Knockout	ENSG00000162511.8	LAPTM5	ENSG00000162511.8	chr1	+	30739793	30739812	GGGGCTGGGTACTCACAGCA	30739813	30739815	CGG	30739809	30739810	ENSE00003550036.1	4	0.655382	0.333185	1	0	2	11	1	0.491094	1	a4		LAPTM5	ENSG00000162511.8	chr1	-	30742534	30742556	CCTCCAGATCATGAGCGTCTTGT	30742534	30742537	TTTG	30742557	30742560	ENSE00003514371.1	2	1	1	0	0	0	0.357814	1	0.129771	1	b1		2725	1	a4-b1	5	agagaACCTGCagagaccgGGGGCTGGGTACTCACAGCAGTTTCAGAGCTATGCTGGAAACAGCATAGCAAGTTGAAATAAGGCTAGTCCGTTATCAACTTGAAAAAGTGGCACCGAGTCGGTGCTAATTTCTACTCTTGTAGATCCTCCAGATCATGAGCGTCTTGTttttagagGCAGGTggaag
LAPTM5	Knockout	ENSG00000162511.8	LAPTM5	ENSG00000162511.8	chr1	-	30742454	30742473	TGGGCTACCTCAGGATCGGT	30742451	30742453	AGG	30742456	30742457	ENSE00003514371.1	2	0.627822	0.951677	1	0	0	2	1	0.229008	1	a7		LAPTM5	ENSG00000162511.8	chr1	-	30739050	30739072	TCCTCCCCAGAGCTCCTCCAAGT	30739050	30739053	TTTG	30739073	30739076	ENSE00003482958.1	5	1	1	0	0	0	0.332226	1	0.507634	2	b2		3406	1	a7-b2	9	agagaACCTGCagagaccgTGGGCTACCTCAGGATCGGTGTTTCAGAGCTATGCTGGAAACAGCATAGCAAGTTGAAATAAGGCTAGTCCGTTATCAACTTGAAAAAGTGGCACCGAGTCGGTGCTAATTTCTACTCTTGTAGATTCCTCCCCAGAGCTCCTCCAAGTttttagagGCAGGTggaag
SDC3	Knockout	ENSG00000162512.16	SDC3	ENSG00000162512.16	chr1	+	30876977	30876996	GGACTTCTGTCACCACCAGG	30876997	30876999	GGG	30876993	30876994	ENSE00001909382.1	1	0.691988	0.192855	1	0	4	23	1	0.362216	1	a2		SDC3	ENSG00000162512.16	chr1	-	30876810	30876832	CGGCCACCACTGCTGTTATAAGG	30876810	30876813	TTTA	30876833	30876836	ENSE00001909382.1	1	1	1	0	0	0	0.528371	1	0.492188	1	b1		183	1	a2-b1	3	agagaACCTGCagagaccgGGACTTCTGTCACCACCAGGGTTTCAGAGCTATGCTGGAAACAGCATAGCAAGTTGAAATAAGGCTAGTCCGTTATCAACTTGAAAAAGTGGCACCGAGTCGGTGCTAATTTCTACTCTTGTAGATCGGCCACCACTGCTGTTATAAGGttttagagGCAGGTggaag
SDC3	Knockout	ENSG00000162512.16	SDC3	ENSG00000162512.16	chr1	-	30876795	30876814	TAAGGACCACTGGCGTACGG	30876792	30876794	AGG	30876797	30876798	ENSE00001909382.1	1	0.700309	1	1	0	0	0	1	0.50142	1	a1		SDC3	ENSG00000162512.16	chr1	-	30878645	30878667	CCGATGATGAACTGGATGACCTC	30878645	30878648	TTTC	30878668	30878671	ENSE00001909382.1	1	1	1	0	0	0	0.42556	0.5	0.165483	4	b3		1848	1	a1-b3	4	agagaACCTGCagagaccgTAAGGACCACTGGCGTACGGGTTTCAGAGCTATGCTGGAAACAGCATAGCAAGTTGAAATAAGGCTAGTCCGTTATCAACTTGAAAAAGTGGCACCGAGTCGGTGCTAATTTCTACTCTTGTAGATCCGATGATGAACTGGATGACCTCttttagagGCAGGTggaag
SDC3	Knockout	ENSG00000162512.16	SDC3	ENSG00000162512.16	chr1	-	30876767	30876786	GCCTCTCCCACTGACCACAG	30876764	30876766	TGG	30876769	30876770	ENSE00001909382.1	1	0.679356	0.214385	1	0	2	26	1	0.521307	1	a3		SDC3	ENSG00000162512.16	chr1	-	30877020	30877042	AAGAGCTCCCCTCTGAGCGCCCC	30877020	30877023	TTTG	30877043	30877046	ENSE00001909382.1	1	1	1	0	0	0	0.320941	1	0.34304	1	b2		251	1	a3-b2	5	agagaACCTGCagagaccgGCCTCTCCCACTGACCACAGGTTTCAGAGCTATGCTGGAAACAGCATAGCAAGTTGAAATAAGGCTAGTCCGTTATCAACTTGAAAAAGTGGCACCGAGTCGGTGCTAATTTCTACTCTTGTAGATAAGAGCTCCCCTCTGAGCGCCCCttttagagGCAGGTggaag
SDC3	Knockout	ENSG00000162512.16	SDC3	ENSG00000162512.16	chr1	-	30877057	30877076	ACCACGAACATCCAGCCTGT	30877054	30877056	GGG	30877059	30877060	ENSE00001909382.1	1	0.656432	0.487941	1	0	0	8	1	0.315341	1	a4		SDC3	ENSG00000162512.16	chr1	+	30873305	30873327	TTCATACGATAGATGAGCAGTGT	30873324	30873327	TTTC	30873301	30873304	ENSE00001857328.1	3	1	1	0	0	0	0.558496	1	0.921165	6	b4		3735	1	a4-b4	8	agagaACCTGCagagaccgACCACGAACATCCAGCCTGTGTTTCAGAGCTATGCTGGAAACAGCATAGCAAGTTGAAATAAGGCTAGTCCGTTATCAACTTGAAAAAGTGGCACCGAGTCGGTGCTAATTTCTACTCTTGTAGATTTCATACGATAGATGAGCAGTGTttttagagGCAGGTggaag
PUM1	Knockout	ENSG00000134644.16	PUM1	ENSG00000134644.16	chr1	-	31005966	31005985	GAGTTTCCATGTGAACAGTG	31005963	31005965	AGG	31005968	31005969	ENSE00003519177.1	5	0.742276	0.233349	1	0	1	15	1	0.193741	1	a2		PUM1	ENSG00000134644.16	chr1	+	30992608	30992630	GACCCAGAAGATCCACTTCATTA	30992627	30992630	TTTG	30992604	30992607	ENSE00000916522.1	7	1	1	0	0	0	0.907852	1	0.279728	1	b2		13341	1	a2-b2	4	agagaACCTGCagagaccgGAGTTTCCATGTGAACAGTGGTTTCAGAGCTATGCTGGAAACAGCATAGCAAGTTGAAATAAGGCTAGTCCGTTATCAACTTGAAAAAGTGGCACCGAGTCGGTGCTAATTTCTACTCTTGTAGATGACCCAGAAGATCCACTTCATTAttttagagGCAGGTggaag
PUM1	Knockout	ENSG00000134644.16	PUM1	ENSG00000134644.16	chr1	-	30995102	30995121	GATGTGATGGACAAGACCAA	30995099	30995101	TGG	30995104	30995105	ENSE00003686817.1	6	0.719332	0.203607	1	0	1	23	1	0.256871	1	a4		PUM1	ENSG00000134644.16	chr1	-	30974781	30974803	GGCCCAGCTGTGGTCCCTCACCA	30974781	30974784	TTTA	30974804	30974807	ENSE00003586789.1	10	1	1	0	0	0	0.911854	1	0.404354	1	b1		20323	1	a4-b1	5	agagaACCTGCagagaccgGATGTGATGGACAAGACCAAGTTTCAGAGCTATGCTGGAAACAGCATAGCAAGTTGAAATAAGGCTAGTCCGTTATCAACTTGAAAAAGTGGCACCGAGTCGGTGCTAATTTCTACTCTTGTAGATGGCCCAGCTGTGGTCCCTCACCAttttagagGCAGGTggaag
PUM1	Knockout	ENSG00000134644.16	PUM1	ENSG00000134644.16	chr1	-	30974760	30974779	TATTATGGAGTTACTCCCTG	30974757	30974759	GGG	30974762	30974763	ENSE00003586789.1	10	0.760481	0.619714	1	0	1	3	1	0.409524	1	a1		PUM1	ENSG00000134644.16	chr1	-	31005996	31006018	CCAGCCAATCATGGTGCAGAGAA	31005996	31005999	TTTC	31006019	31006022	ENSE00003519177.1	5	1	1	0	0	0	0.799728	1	0.186122	1	b5		31234	1	a1-b5	6	agagaACCTGCagagaccgTATTATGGAGTTACTCCCTGGTTTCAGAGCTATGCTGGAAACAGCATAGCAAGTTGAAATAAGGCTAGTCCGTTATCAACTTGAAAAAGTGGCACCGAGTCGGTGCTAATTTCTACTCTTGTAGATCCAGCCAATCATGGTGCAGAGAAttttagagGCAGGTggaag
PUM1	Knockout	ENSG00000134644.16	PUM1	ENSG00000134644.16	chr1	+	30992633	30992652	AGAGTTCTGGCAATTACCAG	30992653	30992655	GGG	30992649	30992650	ENSE00000916522.1	7	0.725277	0.257828	1	0	2	16	1	0.273741	1	a3		PUM1	ENSG00000134644.16	chr1	-	30995203	30995225	AACAGGGCCCAAGGGATGCAGAC	30995203	30995206	TTTA	30995226	30995229	ENSE00003686817.1	6	1	1	0	0	0	0.841455	1	0.229932	1	b3		2554	1	a3-b3	6	agagaACCTGCagagaccgAGAGTTCTGGCAATTACCAGGTTTCAGAGCTATGCTGGAAACAGCATAGCAAGTTGAAATAAGGCTAGTCCGTTATCAACTTGAAAAAGTGGCACCGAGTCGGTGCTAATTTCTACTCTTGTAGATAACAGGGCCCAAGGGATGCAGACttttagagGCAGGTggaag
NKAIN1	Knockout	ENSG00000084628.10	NKAIN1	ENSG00000084628.10	chr1	+	31183990	31184009	TGAAGGTCATGATGAAGTCC	31184010	31184012	CGG	31184006	31184007	ENSE00003442650.1	4	0.623725	0.18513	1	0	3	25	1	0.452496	1	a2		NKAIN1	ENSG00000084628.10	chr1	-	31188062	31188084	GCACCGTGCAGTACCGCTCCCGG	31188062	31188065	TTTG	31188085	31188088	ENSE00003590634.1	2	1	1	0	0	0	0.751734	1	0.288245	1	b1		4056	1	a2-b1	3	agagaACCTGCagagaccgTGAAGGTCATGATGAAGTCCGTTTCAGAGCTATGCTGGAAACAGCATAGCAAGTTGAAATAAGGCTAGTCCGTTATCAACTTGAAAAAGTGGCACCGAGTCGGTGCTAATTTCTACTCTTGTAGATGCACCGTGCAGTACCGCTCCCGGttttagagGCAGGTggaag
NKAIN1	Knockout	ENSG00000084628.10	NKAIN1	ENSG00000084628.10	chr1	+	31188059	31188078	GTACCGGGAGCGGTACTGCA	31188079	31188081	CGG	31188075	31188076	ENSE00003590634.1	2	0.633025	1	1	0	0	0	1	0.267311	1	a1		NKAIN1	ENSG00000084628.10	chr1	-	31185262	31185284	TCATCTGCTTCTACTTGGAGGTT	31185262	31185265	TTTA	31185285	31185288	ENSE00003371103.1	3	0.762999	1	0	0	1	0.231303	1	0.413849	4	b5		2813	1	a1-b5	6	agagaACCTGCagagaccgGTACCGGGAGCGGTACTGCAGTTTCAGAGCTATGCTGGAAACAGCATAGCAAGTTGAAATAAGGCTAGTCCGTTATCAACTTGAAAAAGTGGCACCGAGTCGGTGCTAATTTCTACTCTTGTAGATTCATCTGCTTCTACTTGGAGGTTttttagagGCAGGTggaag
NKAIN1	Knockout	ENSG00000084628.10	NKAIN1	ENSG00000084628.10	chr1	+	31188109	31188128	TGATGTGCAGGAAGTTGGCT	31188129	31188131	AGG	31188125	31188126	ENSE00003590634.1	2	0.622909	0.256191	1	0	1	21	1	0.186795	1	a3		NKAIN1	ENSG00000084628.10	chr1	-	31183999	31184021	CCCCCAGGACCGGGACTTCATCA	31183999	31184002	TTTG	31184022	31184025	ENSE00003442650.1	4	1	1	0	0	0	0.188698	1	0.463768	1	b3		4126	1	a3-b3	6	agagaACCTGCagagaccgTGATGTGCAGGAAGTTGGCTGTTTCAGAGCTATGCTGGAAACAGCATAGCAAGTTGAAATAAGGCTAGTCCGTTATCAACTTGAAAAAGTGGCACCGAGTCGGTGCTAATTTCTACTCTTGTAGATCCCCCAGGACCGGGACTTCATCAttttagagGCAGGTggaag
NKAIN1	Knockout	ENSG00000084628.10	NKAIN1	ENSG00000084628.10	chr1	+	31188037	31188056	AGGTGAGCCGTACCAGGATG	31188057	31188059	AGG	31188053	31188054	ENSE00003590634.1	2	0.53171	0.387999	1	0	0	16	1	0.302738	1	a12		NKAIN1	ENSG00000084628.10	chr1	-	31185310	31185332	CCCAGTATGCAGCCTGGCTGGTG	31185310	31185313	TTTC	31185333	31185336	ENSE00003371103.1	3	1	1	0	0	0	0.265986	1	0.336554	1	b2		2743	1	a12-b2	14	agagaACCTGCagagaccgAGGTGAGCCGTACCAGGATGGTTTCAGAGCTATGCTGGAAACAGCATAGCAAGTTGAAATAAGGCTAGTCCGTTATCAACTTGAAAAAGTGGCACCGAGTCGGTGCTAATTTCTACTCTTGTAGATCCCAGTATGCAGCCTGGCTGGTGttttagagGCAGGTggaag
SNRNP40	Knockout	ENSG00000060688.13	SNRNP40	ENSG00000060688.13	chr1	+	31269271	31269290	CCAAAACAACTATCGGCCAG	31269291	31269293	AGG	31269287	31269288			0.695831	0.723359	1	0	0	4	0.5	0.703287	4	a1		SNRNP40	ENSG00000060688.13	chr1	-	31289387	31289409	TCAGCATCCACAGATAAAACCGT	31289387	31289390	TTTC	31289410	31289413	ENSE00003662103.1	4	1	1	0	0	0	0.693135	0.5	0.343426	4	b1		20100	1	a1-b1	2	agagaACCTGCagagaccgCCAAAACAACTATCGGCCAGGTTTCAGAGCTATGCTGGAAACAGCATAGCAAGTTGAAATAAGGCTAGTCCGTTATCAACTTGAAAAAGTGGCACCGAGTCGGTGCTAATTTCTACTCTTGTAGATTCAGCATCCACAGATAAAACCGTttttagagGCAGGTggaag
SNRNP40	Knockout	ENSG00000060688.13	SNRNP40	ENSG00000060688.13	chr1	+	31293207	31293226	ACTATGCCTCACATATCAGT	31293227	31293229	CGG	31293223	31293224	ENSE00000825237.1	2	0.680813	0.447753	1	0	0	5	0.5	0.230104	4	a2		SNRNP40	ENSG00000060688.13	chr1	-	31269221	31269243	CAGTTCGTGTCTGGGATGTCCGG	31269221	31269224	TTTG	31269244	31269247	ENSE00003547622.1	7	1	1	0	0	0	0.278752	1	0.760381	4	b9		24002	1	a2-b9	11	agagaACCTGCagagaccgACTATGCCTCACATATCAGTGTTTCAGAGCTATGCTGGAAACAGCATAGCAAGTTGAAATAAGGCTAGTCCGTTATCAACTTGAAAAAGTGGCACCGAGTCGGTGCTAATTTCTACTCTTGTAGATCAGTTCGTGTCTGGGATGTCCGGttttagagGCAGGTggaag
SNRNP40	Knockout	ENSG00000060688.13	SNRNP40	ENSG00000060688.13	chr1	-	31293260	31293279	TGCTGCAAGTTCCACCCCAA	31293257	31293259	CGG	31293262	31293263	ENSE00000825237.1	2	0.640629	0.320951	1	0	1	19	0.5	0.196367	4	a4		SNRNP40	ENSG00000060688.13	chr1	-	31269191	31269213	CCCCCAAAGAGAGATGTGTAAAG	31269191	31269194	TTTG	31269214	31269217	ENSE00003547622.1	7	0.712132	1	0	1	1	0.341398	1	0.786332	4	b7		24071	1	a4-b7	11	agagaACCTGCagagaccgTGCTGCAAGTTCCACCCCAAGTTTCAGAGCTATGCTGGAAACAGCATAGCAAGTTGAAATAAGGCTAGTCCGTTATCAACTTGAAAAAGTGGCACCGAGTCGGTGCTAATTTCTACTCTTGTAGATCCCCCAAAGAGAGATGTGTAAAGttttagagGCAGGTggaag
SNRNP40	Knockout	ENSG00000060688.13	SNRNP40	ENSG00000060688.13	chr1	-	31296698	31296717	TGCCGCTGGTTCCAGTCAAG	31296695	31296697	CGG	31296700	31296701	ENSE00001830257.2	1	0.594029	0.389083	1	0	1	3	0.5	0.0441176	4	a12		SNRNP40	ENSG00000060688.13	chr1	-	31269161	31269183	AAGGAAATGTGCACAACTTTGAA	31269161	31269164	TTTC	31269184	31269187	ENSE00003547622.1	7	1	1	0	0	0	0.331822	1	0.812284	4	b8		27539	1	a12-b8	20	agagaACCTGCagagaccgTGCCGCTGGTTCCAGTCAAGGTTTCAGAGCTATGCTGGAAACAGCATAGCAAGTTGAAATAAGGCTAGTCCGTTATCAACTTGAAAAAGTGGCACCGAGTCGGTGCTAATTTCTACTCTTGTAGATAAGGAAATGTGCACAACTTTGAAttttagagGCAGGTggaag
ZCCHC17	Knockout	ENSG00000121766.16	ZCCHC17	ENSG00000121766.16	chr1	+	31337254	31337273	GGTGAAGCTTATTGGCCGAG	31337274	31337276	AGG	31337270	31337271	ENSE00003639383.1	4	0.675165	0.683898	1	0	0	3	1	0.439242	1	a2		ZCCHC17	ENSG00000121766.16	chr1	-	31319161	31319183	AAGTTATAAACTCCTACCTTGCT	31319161	31319164	TTTC	31319184	31319187	ENSE00003474851.1	3	1	1	0	0	0	0.459171	1	0.326644	1	b2		18109	1	a2-b2	4	agagaACCTGCagagaccgGGTGAAGCTTATTGGCCGAGGTTTCAGAGCTATGCTGGAAACAGCATAGCAAGTTGAAATAAGGCTAGTCCGTTATCAACTTGAAAAAGTGGCACCGAGTCGGTGCTAATTTCTACTCTTGTAGATAAGTTATAAACTCCTACCTTGCTttttagagGCAGGTggaag
ZCCHC17	Knockout	ENSG00000121766.16	ZCCHC17	ENSG00000121766.16	chr1	-	31337173	31337192	GAGTTCGATGGACCAGACCT	31337170	31337172	GGG	31337175	31337176	ENSE00003639383.1	4	0.673164	1	1	0	0	0	1	0.333333	1	a3		ZCCHC17	ENSG00000121766.16	chr1	-	31338993	31339015	CCAGTCCCTTGATTGACAACCTT	31338993	31338996	TTTC	31339016	31339019	ENSE00003600538.1	5	1	1	0	0	0	0.468269	1	0.486065	1	b1		1818	1	a3-b1	4	agagaACCTGCagagaccgGAGTTCGATGGACCAGACCTGTTTCAGAGCTATGCTGGAAACAGCATAGCAAGTTGAAATAAGGCTAGTCCGTTATCAACTTGAAAAAGTGGCACCGAGTCGGTGCTAATTTCTACTCTTGTAGATCCAGTCCCTTGATTGACAACCTTttttagagGCAGGTggaag
ZCCHC17	Knockout	ENSG00000121766.16	ZCCHC17	ENSG00000121766.16	chr1	+	31337232	31337251	TAGATGTTGGAGATAAAGTG	31337252	31337254	TGG	31337248	31337249	ENSE00003639383.1	4	0.699059	0.179271	1	0	2	37	1	0.414716	1	a1		ZCCHC17	ENSG00000121766.16	chr1	-	31339031	31339053	CTTACTCAATGATAACATTGTTG	31339031	31339034	TTTA	31339054	31339057	ENSE00003600538.1	5	1	1	0	0	0	0.282838	1	0.528428	1	b4		1783	1	a1-b4	5	agagaACCTGCagagaccgTAGATGTTGGAGATAAAGTGGTTTCAGAGCTATGCTGGAAACAGCATAGCAAGTTGAAATAAGGCTAGTCCGTTATCAACTTGAAAAAGTGGCACCGAGTCGGTGCTAATTTCTACTCTTGTAGATCTTACTCAATGATAACATTGTTGttttagagGCAGGTggaag
ZCCHC17	Knockout	ENSG00000121766.16	ZCCHC17	ENSG00000121766.16	chr1	-	31338986	31339005	GATTGACAACCTTCATGGAG	31338983	31338985	AGG	31338988	31338989	ENSE00003600538.1	5	0.625838	0.374944	1	0	2	5	1	0.480491	1	a7		ZCCHC17	ENSG00000121766.16	chr1	-	31337254	31337276	CCTCTCGGCCAATAAGCTTCACC	31337254	31337257	TTTA	31337277	31337280	ENSE00003639383.1	4	1	1	0	0	0	0.287231	1	0.421405	1	b3		1734	1	a7-b3	10	agagaACCTGCagagaccgGATTGACAACCTTCATGGAGGTTTCAGAGCTATGCTGGAAACAGCATAGCAAGTTGAAATAAGGCTAGTCCGTTATCAACTTGAAAAAGTGGCACCGAGTCGGTGCTAATTTCTACTCTTGTAGATCCTCTCGGCCAATAAGCTTCACCttttagagGCAGGTggaag
FABP3	Knockout	ENSG00000121769.8	FABP3	ENSG00000121769.8	chr1	-	31372944	31372963	GATGACTACATGAAGTCACT	31372941	31372943	CGG	31372946	31372947	ENSE00001178232.2	1	0.70457	0.22065	1	0	2	13	1	0.170426	1	a1		FABP3	ENSG00000121769.8	chr1	-	31369412	31369434	AGTTGGGGGTGGAGTTCGATGAG	31369412	31369415	TTTA	31369435	31369438	ENSE00003503829.1	2	0.924777	1	0	0	1	0.335007	1	0.546366	2	b1		3534	1	a1-b1	2	agagaACCTGCagagaccgGATGACTACATGAAGTCACTGTTTCAGAGCTATGCTGGAAACAGCATAGCAAGTTGAAATAAGGCTAGTCCGTTATCAACTTGAAAAAGTGGCACCGAGTCGGTGCTAATTTCTACTCTTGTAGATAGTTGGGGGTGGAGTTCGATGAGttttagagGCAGGTggaag
FABP3	Knockout	ENSG00000121769.8	FABP3	ENSG00000121769.8	chr1	-	31369554	31369573	TTCCCCCTACCCTCAGGTGT	31369551	31369553	GGG	31369556	31369557	ENSE00003503829.1	2	0.517098	0.211665	1	0	1	17	1	0.185464	1	a2		FABP3	ENSG00000121769.8	chr1	+	31369375	31369397	CCTGACTTACCTTGACCTTCCTG	31369394	31369397	TTTC	31369371	31369374	ENSE00003503829.1	2	1	1	0	0	0	0.329211	1	0.591479	2	b2		162	1	a2-b2	4	agagaACCTGCagagaccgTTCCCCCTACCCTCAGGTGTGTTTCAGAGCTATGCTGGAAACAGCATAGCAAGTTGAAATAAGGCTAGTCCGTTATCAACTTGAAAAAGTGGCACCGAGTCGGTGCTAATTTCTACTCTTGTAGATCCTGACTTACCTTGACCTTCCTGttttagagGCAGGTggaag
FABP3	Knockout	ENSG00000121769.8	FABP3	ENSG00000121769.8	chr1	+	31369439	31369458	GCTGATCTCTGTGTTCTTGA	31369459	31369461	AGG	31369455	31369456	ENSE00003503829.1	2	0.479271	0.171408	1	0	1	19	1	0.438596	1	a3		FABP3	ENSG00000121769.8	chr1	-	31372977	31372999	CTGGGCACCTGGAAGCTAGTGGA	31372977	31372980	TTTC	31373000	31373003	ENSE00001178232.2	1	1	1	0	0	0	0.247251	1	0.0927318	2	b3		3522	1	a3-b3	6	agagaACCTGCagagaccgGCTGATCTCTGTGTTCTTGAGTTTCAGAGCTATGCTGGAAACAGCATAGCAAGTTGAAATAAGGCTAGTCCGTTATCAACTTGAAAAAGTGGCACCGAGTCGGTGCTAATTTCTACTCTTGTAGATCTGGGCACCTGGAAGCTAGTGGAttttagagGCAGGTggaag
FABP3	Knockout	ENSG00000121769.8	FABP3	ENSG00000121769.8	chr1	+	31369508	31369527	TGTGGTAGGCTTGGTCATGC	31369528	31369530	TGG	31369524	31369525	ENSE00003503829.1	2	0.442509	0.745225	1	0	1	5	1	0.265664	1	a4		FABP3	ENSG00000121769.8	chr1	-	31367477	31367499	CACAGTCCATTGTGACACTGGAT	31367477	31367480	TTTC	31367500	31367503	ENSE00003655704.1	3	1	1	0	0	0	0.50512	1	0.659148	3	b4		2047	1	a4-b4	8	agagaACCTGCagagaccgTGTGGTAGGCTTGGTCATGCGTTTCAGAGCTATGCTGGAAACAGCATAGCAAGTTGAAATAAGGCTAGTCCGTTATCAACTTGAAAAAGTGGCACCGAGTCGGTGCTAATTTCTACTCTTGTAGATCACAGTCCATTGTGACACTGGATttttagagGCAGGTggaag
SERINC2	Knockout	ENSG00000168528.12	SERINC2	ENSG00000168528.12	chr1	-	31425371	31425390	AGGAATGTAGAAGGCACCCA	31425368	31425370	CGG	31425373	31425374	ENSE00003622655.1	4	0.71078	0.251652	1	0	1	16	1	0.373144	1	a2		SERINC2	ENSG00000168528.12	chr1	+	31424815	31424837	ACCCTGCTCATGCTCTGCGTGAG	31424834	31424837	TTTC	31424811	31424814	ENSE00003644553.1	3	1	1	0	0	0	0.670403	1	0.317139	1	b1		539	1	a2-b1	3	agagaACCTGCagagaccgAGGAATGTAGAAGGCACCCAGTTTCAGAGCTATGCTGGAAACAGCATAGCAAGTTGAAATAAGGCTAGTCCGTTATCAACTTGAAAAAGTGGCACCGAGTCGGTGCTAATTTCTACTCTTGTAGATACCCTGCTCATGCTCTGCGTGAGttttagagGCAGGTggaag
SERINC2	Knockout	ENSG00000168528.12	SERINC2	ENSG00000168528.12	chr1	-	31424853	31424872	CATTCTGGATGGCAGCCCGG	31424850	31424852	GGG	31424855	31424856	ENSE00003644553.1	3	0.727741	0.418502	1	0	0	5	1	0.331309	1	a1		SERINC2	ENSG00000168528.12	chr1	+	31429039	31429061	TCACCTGGTCAGCCCTATCCAGT	31429058	31429061	TTTG	31429035	31429038	ENSE00003475719.1	7	1	1	0	0	0	0.645422	1	0.659919	3	b4		4203	1	a1-b4	5	agagaACCTGCagagaccgCATTCTGGATGGCAGCCCGGGTTTCAGAGCTATGCTGGAAACAGCATAGCAAGTTGAAATAAGGCTAGTCCGTTATCAACTTGAAAAAGTGGCACCGAGTCGGTGCTAATTTCTACTCTTGTAGATTCACCTGGTCAGCCCTATCCAGTttttagagGCAGGTggaag
SERINC2	Knockout	ENSG00000168528.12	SERINC2	ENSG00000168528.12	chr1	+	31424775	31424794	CCGCATGTGCTTCGCCACGG	31424795	31424797	CGG	31424791	31424792	ENSE00003644553.1	3	0.694487	0.398262	1	0	0	4	1	0.288124	1	a3		SERINC2	ENSG00000168528.12	chr1	+	31425848	31425870	CGCACTCCTGGAACCAGCGGTGG	31425867	31425870	TTTG	31425844	31425847	ENSE00003606452.1	5	1	1	0	0	0	0.110724	1	0.459514	1	b3		1076	1	a3-b3	6	agagaACCTGCagagaccgCCGCATGTGCTTCGCCACGGGTTTCAGAGCTATGCTGGAAACAGCATAGCAAGTTGAAATAAGGCTAGTCCGTTATCAACTTGAAAAAGTGGCACCGAGTCGGTGCTAATTTCTACTCTTGTAGATCGCACTCCTGGAACCAGCGGTGGttttagagGCAGGTggaag
SERINC2	Knockout	ENSG00000168528.12	SERINC2	ENSG00000168528.12	chr1	-	31424819	31424838	GCTCACGCAGAGCATGAGCA	31424816	31424818	GGG	31424821	31424822	ENSE00003644553.1	3	0.656388	0.286812	1	0	1	12	1	0.308367	1	a7		SERINC2	ENSG00000168528.12	chr1	+	31425344	31425366	AGTTCCTGATCCTGGTGGGCCTC	31425363	31425366	TTTA	31425340	31425343	ENSE00003622655.1	4	1	1	0	0	0	0.394033	1	0.366397	1	b2		542	1	a7-b2	9	agagaACCTGCagagaccgGCTCACGCAGAGCATGAGCAGTTTCAGAGCTATGCTGGAAACAGCATAGCAAGTTGAAATAAGGCTAGTCCGTTATCAACTTGAAAAAGTGGCACCGAGTCGGTGCTAATTTCTACTCTTGTAGATAGTTCCTGATCCTGGTGGGCCTCttttagagGCAGGTggaag
TINAGL1	Knockout	ENSG00000142910.16	TINAGL1	ENSG00000142910.16	chr1	+	31579197	31579216	CCAACAGGATGTATGCATGG	31579217	31579219	AGG	31579213	31579214	ENSE00003690425.1	3	0.753255	0.177872	1	0	0	24	1	0.228408	1	a1		TINAGL1	ENSG00000142910.16	chr1	+	31585148	31585170	CAGGGTGGTGTCTGACCACTGCT	31585167	31585170	TTTG	31585144	31585147	ENSE00003626228.1	8	1	1	0	0	0	0.449168	1	0.62384	3	b3		5954	1	a1-b3	4	agagaACCTGCagagaccgCCAACAGGATGTATGCATGGGTTTCAGAGCTATGCTGGAAACAGCATAGCAAGTTGAAATAAGGCTAGTCCGTTATCAACTTGAAAAAGTGGCACCGAGTCGGTGCTAATTTCTACTCTTGTAGATCAGGGTGGTGTCTGACCACTGCTttttagagGCAGGTggaag
TINAGL1	Knockout	ENSG00000142910.16	TINAGL1	ENSG00000142910.16	chr1	-	31583539	31583558	TCATGACCGAGGAAGATGGG	31583536	31583538	CGG	31583541	31583542	ENSE00003694138.1	5	0.727017	0.264147	1	0	0	8	1	0.391149	1	a2		TINAGL1	ENSG00000142910.16	chr1	-	31583192	31583214	ATCATGTCTGGATCCACCAGGCA	31583192	31583195	TTTG	31583215	31583218	ENSE00003488018.1	4	1	1	0	0	0	0.197262	0.5	0.298358	4	b4		349	1	a2-b4	6	agagaACCTGCagagaccgTCATGACCGAGGAAGATGGGGTTTCAGAGCTATGCTGGAAACAGCATAGCAAGTTGAAATAAGGCTAGTCCGTTATCAACTTGAAAAAGTGGCACCGAGTCGGTGCTAATTTCTACTCTTGTAGATATCATGTCTGGATCCACCAGGCAttttagagGCAGGTggaag
TINAGL1	Knockout	ENSG00000142910.16	TINAGL1	ENSG00000142910.16	chr1	+	31579246	31579265	ACTGGGACAACTGTAACCGT	31579266	31579268	TGG	31579262	31579263	ENSE00003690425.1	3	0.670057	0.650825	1	0	0	2	1	0.263383	1	a4		TINAGL1	ENSG00000142910.16	chr1	-	31583544	31583566	ATGCATGTTCATGACCGAGGAAG	31583544	31583547	TTTC	31583567	31583570	ENSE00003694138.1	5	0.94001	1	0	0	1	0.603869	1	0.393291	2	b2		4282	1	a4-b2	6	agagaACCTGCagagaccgACTGGGACAACTGTAACCGTGTTTCAGAGCTATGCTGGAAACAGCATAGCAAGTTGAAATAAGGCTAGTCCGTTATCAACTTGAAAAAGTGGCACCGAGTCGGTGCTAATTTCTACTCTTGTAGATATGCATGTTCATGACCGAGGAAGttttagagGCAGGTggaag
TINAGL1	Knockout	ENSG00000142910.16	TINAGL1	ENSG00000142910.16	chr1	+	31577367	31577386	TGACCTCTTCTGCAACCGCA	31577387	31577389	CGG	31577383	31577384	ENSE00001303285.3	2	0.653368	0.548999	1	0	0	4	1	0.167737	1	a5		TINAGL1	ENSG00000142910.16	chr1	+	31584670	31584692	TCTTGCAGACAGTGCTGAACCCA	31584689	31584692	TTTA	31584666	31584669	ENSE00003624313.1	6	1	1	0	0	0	0.254287	1	0.423983	1	b1		7306	1	a5-b1	6	agagaACCTGCagagaccgTGACCTCTTCTGCAACCGCAGTTTCAGAGCTATGCTGGAAACAGCATAGCAAGTTGAAATAAGGCTAGTCCGTTATCAACTTGAAAAAGTGGCACCGAGTCGGTGCTAATTTCTACTCTTGTAGATTCTTGCAGACAGTGCTGAACCCAttttagagGCAGGTggaag
HCRTR1	Knockout	ENSG00000121764.11	HCRTR1	ENSG00000121764.11	chr1	-	31621049	31621068	AGACTGAGAAGAGCCGTGTG	31621046	31621048	CGG	31621051	31621052	ENSE00003551218.1	3	0.73117	0.435601	1	0	1	23	1	0.460392	1	a1		HCRTR1	ENSG00000121764.11	chr1	+	31621516	31621538	TTGTCACCTACCTGGCCCCACTG	31621535	31621538	TTTA	31621512	31621515	ENSE00003624025.1	4	1	1	0	0	0	0.670058	1	0.534118	2	b2		484	1	a1-b2	3	agagaACCTGCagagaccgAGACTGAGAAGAGCCGTGTGGTTTCAGAGCTATGCTGGAAACAGCATAGCAAGTTGAAATAAGGCTAGTCCGTTATCAACTTGAAAAAGTGGCACCGAGTCGGTGCTAATTTCTACTCTTGTAGATTTGTCACCTACCTGGCCCCACTGttttagagGCAGGTggaag
HCRTR1	Knockout	ENSG00000121764.11	HCRTR1	ENSG00000121764.11	chr1	+	31620922	31620941	TGTTCAAGAGCACAGCCCGG	31620942	31620944	CGG	31620938	31620939	ENSE00003551218.1	3	0.711453	0.439344	1	0	0	7	1	0.371765	1	a2		HCRTR1	ENSG00000121764.11	chr1	-	31619294	31619316	GGTACAGATAATCGCGCCACAGA	31619294	31619297	TTTG	31619317	31619320	ENSE00001461339.1	1	1	1	0	0	0	0.95948	1	0.08	2	b1		1644	1	a2-b1	3	agagaACCTGCagagaccgTGTTCAAGAGCACAGCCCGGGTTTCAGAGCTATGCTGGAAACAGCATAGCAAGTTGAAATAAGGCTAGTCCGTTATCAACTTGAAAAAGTGGCACCGAGTCGGTGCTAATTTCTACTCTTGTAGATGGTACAGATAATCGCGCCACAGAttttagagGCAGGTggaag
HCRTR1	Knockout	ENSG00000121764.11	HCRTR1	ENSG00000121764.11	chr1	+	31619312	31619331	GTACCCAAAACAGTATGAGT	31619332	31619334	GGG	31619328	31619329	ENSE00001461339.1	1	0.703101	0.361395	1	0	0	8	1	0.106667	1	a4		HCRTR1	ENSG00000121764.11	chr1	+	31626777	31626799	TCTCCCAACCAAGGCAAATTCCG	31626796	31626799	TTTG	31626773	31626776			1	1	0	0	0	0.445064	1	0.858039	5	b5		7468	1	a4-b5	9	agagaACCTGCagagaccgGTACCCAAAACAGTATGAGTGTTTCAGAGCTATGCTGGAAACAGCATAGCAAGTTGAAATAAGGCTAGTCCGTTATCAACTTGAAAAAGTGGCACCGAGTCGGTGCTAATTTCTACTCTTGTAGATTCTCCCAACCAAGGCAAATTCCGttttagagGCAGGTggaag
HCRTR1	Knockout	ENSG00000121764.11	HCRTR1	ENSG00000121764.11	chr1	+	31619348	31619367	CTATGTGGCTGTGTTCGTCG	31619368	31619370	TGG	31619364	31619365	ENSE00001461339.1	1	0.650539	0.392315	1	0	0	6	1	0.134902	1	a12		HCRTR1	ENSG00000121764.11	chr1	-	31625114	31625136	CATCCCCAGCCTGCTCACCACTG	31625114	31625117	TTTG	31625137	31625140	ENSE00003515394.1	6	1	1	0	0	0	0.763237	1	0.849412	5	b4		5750	1	a12-b4	16	agagaACCTGCagagaccgCTATGTGGCTGTGTTCGTCGGTTTCAGAGCTATGCTGGAAACAGCATAGCAAGTTGAAATAAGGCTAGTCCGTTATCAACTTGAAAAAGTGGCACCGAGTCGGTGCTAATTTCTACTCTTGTAGATCATCCCCAGCCTGCTCACCACTGttttagagGCAGGTggaag
PEF1	Knockout	ENSG00000162517.13	PEF1	ENSG00000162517.13	chr1	-	31635302	31635321	ACTCCAGGAGGACCATATGG	31635299	31635301	CGG	31635304	31635305	ENSE00003635225.1	2	0.699333	0.232369	1	0	2	8	1	0.284038	1	a2		PEF1	ENSG00000162517.13	chr1	-	31632607	31632629	ACAAGACCAAGTCAGGCCGCATC	31632607	31632610	TTTG	31632630	31632633	ENSE00003519178.1	4	1	1	0	0	0	0.631938	1	0.600939	3	b3		2697	1	a2-b3	5	agagaACCTGCagagaccgACTCCAGGAGGACCATATGGGTTTCAGAGCTATGCTGGAAACAGCATAGCAAGTTGAAATAAGGCTAGTCCGTTATCAACTTGAAAAAGTGGCACCGAGTCGGTGCTAATTTCTACTCTTGTAGATACAAGACCAAGTCAGGCCGCATCttttagagGCAGGTggaag
PEF1	Knockout	ENSG00000162517.13	PEF1	ENSG00000162517.13	chr1	+	31633280	31633299	GTAGGCCTCAGGATCCACAT	31633300	31633302	TGG	31633296	31633297	ENSE00003589334.1	3	0.68498	0.479732	1	0	0	11	1	0.402582	1	a3		PEF1	ENSG00000162517.13	chr1	-	31632631	31632653	CCTCCTCACCTTCAGACATGTTT	31632631	31632634	TTTC	31632654	31632657	ENSE00003519178.1	4	1	1	0	0	0	0.679379	1	0.57277	2	b2		665	1	a3-b2	5	agagaACCTGCagagaccgGTAGGCCTCAGGATCCACATGTTTCAGAGCTATGCTGGAAACAGCATAGCAAGTTGAAATAAGGCTAGTCCGTTATCAACTTGAAAAAGTGGCACCGAGTCGGTGCTAATTTCTACTCTTGTAGATCCTCCTCACCTTCAGACATGTTTttttagagGCAGGTggaag
PEF1	Knockout	ENSG00000162517.13	PEF1	ENSG00000162517.13	chr1	-	31635419	31635438	GGTAGTGGGCTACCCCCTGG	31635416	31635418	TGG	31635421	31635422	ENSE00003635225.1	2	0.642977	0.430578	1	0	0	13	1	0.146714	1	a5		PEF1	ENSG00000162517.13	chr1	+	31633225	31633247	GCTCCTTCATGGAGATATAGCCA	31633244	31633247	TTTA	31633221	31633224	ENSE00003589334.1	3	1	1	0	0	0	0.281307	1	0.463615	1	b1		2177	1	a5-b1	6	agagaACCTGCagagaccgGGTAGTGGGCTACCCCCTGGGTTTCAGAGCTATGCTGGAAACAGCATAGCAAGTTGAAATAAGGCTAGTCCGTTATCAACTTGAAAAAGTGGCACCGAGTCGGTGCTAATTTCTACTCTTGTAGATGCTCCTTCATGGAGATATAGCCAttttagagGCAGGTggaag
PEF1	Knockout	ENSG00000162517.13	PEF1	ENSG00000162517.13	chr1	-	31633248	31633267	TCGGTGGACTCAGATCACAG	31633245	31633247	TGG	31633250	31633251	ENSE00003589334.1	3	0.811282	0.423377	1	0	0	6	1	0.456573	1	a1		INT	INT	chrY	-	2932001	2932023	AAGAGGCTTGTACTGGCTAATGA	INT	INT	INT	INT	INT	INT	INT	INT	INT	INT	INT	INT	INT	INT	INT	INT	INT		INT	1	a1-INT	7	agagaACCTGCagagaccgTCGGTGGACTCAGATCACAGGTTTCAGAGCTATGCTGGAAACAGCATAGCAAGTTGAAATAAGGCTAGTCCGTTATCAACTTGAAAAAGTGGCACCGAGTCGGTGCTAATTTCTACTCTTGTAGATAAGAGGCTTGTACTGGCTAATGAttttagagGCAGGTggaag
COL16A1	Knockout	ENSG00000084636.18	COL16A1	ENSG00000084636.18	chr1	+	31698002	31698021	GCTGCAGTCCACGTGCACAG	31698022	31698024	AGG	31698018	31698019	ENSE00001786800.1	6	0.768283	0.394014	1	0	1	10	1	0.187716	1	a1		COL16A1	ENSG00000084636.18	chr1	+	31698547	31698569	TTCAGCAGTAGTGTCAGCACCAG	31698566	31698569	TTTC	31698543	31698546	ENSE00001684687.1	5	1	1	0	0	0	0.671902	1	0.10559	1	b4		548	1	a1-b4	5	agagaACCTGCagagaccgGCTGCAGTCCACGTGCACAGGTTTCAGAGCTATGCTGGAAACAGCATAGCAAGTTGAAATAAGGCTAGTCCGTTATCAACTTGAAAAAGTGGCACCGAGTCGGTGCTAATTTCTACTCTTGTAGATTTCAGCAGTAGTGTCAGCACCAGttttagagGCAGGTggaag
COL16A1	Knockout	ENSG00000084636.18	COL16A1	ENSG00000084636.18	chr1	-	31696965	31696984	GGAGGAGCCTCAAAACAGCG	31696962	31696964	AGG	31696967	31696968	ENSE00001049356.1	8	0.71762	0.385607	1	0	0	10	1	0.296411	1	a2		COL16A1	ENSG00000084636.18	chr1	+	31691611	31691633	GGCCCAATGACACAGATCTCTCC	31691630	31691633	TTTG	31691607	31691610	ENSE00001317341.2	18	1	1	0	0	0	0.673651	1	0.437888	1	b3		5337	1	a2-b3	5	agagaACCTGCagagaccgGGAGGAGCCTCAAAACAGCGGTTTCAGAGCTATGCTGGAAACAGCATAGCAAGTTGAAATAAGGCTAGTCCGTTATCAACTTGAAAAAGTGGCACCGAGTCGGTGCTAATTTCTACTCTTGTAGATGGCCCAATGACACAGATCTCTCCttttagagGCAGGTggaag
COL16A1	Knockout	ENSG00000084636.18	COL16A1	ENSG00000084636.18	chr1	+	31692755	31692774	TCCAAGTCTTACCTGAAGTG	31692775	31692777	GGG	31692771	31692772	ENSE00001049305.1	14	0.669945	0.40178	1	0	0	8	1	0.382333	1	a3		COL16A1	ENSG00000084636.18	chr1	-	31695201	31695223	AGTGTCCGCCCTGTGTCCATGGT	31695201	31695204	TTTC	31695224	31695227	ENSE00001461263.1	11	1	1	0	0	0	0.687922	1	0.332988	1	b2		2430	1	a3-b2	5	agagaACCTGCagagaccgTCCAAGTCTTACCTGAAGTGGTTTCAGAGCTATGCTGGAAACAGCATAGCAAGTTGAAATAAGGCTAGTCCGTTATCAACTTGAAAAAGTGGCACCGAGTCGGTGCTAATTTCTACTCTTGTAGATAGTGTCCGCCCTGTGTCCATGGTttttagagGCAGGTggaag
COL16A1	Knockout	ENSG00000084636.18	COL16A1	ENSG00000084636.18	chr1	-	31698146	31698165	TGGAAGTCAACAGCCAAGAG	31698143	31698145	CGG	31698148	31698149	ENSE00001786800.1	6	0.660354	0.2813	1	0	3	20	1	0.142857	1	a4		COL16A1	ENSG00000084636.18	chr1	-	31698489	31698511	AAGTGACCGATGCAAATGGGTAT	31698489	31698492	TTTC	31698512	31698515	ENSE00001684687.1	5	1	1	0	0	0	0.768584	1	0.13216	1	b1		341	1	a4-b1	5	agagaACCTGCagagaccgTGGAAGTCAACAGCCAAGAGGTTTCAGAGCTATGCTGGAAACAGCATAGCAAGTTGAAATAAGGCTAGTCCGTTATCAACTTGAAAAAGTGGCACCGAGTCGGTGCTAATTTCTACTCTTGTAGATAAGTGACCGATGCAAATGGGTATttttagagGCAGGTggaag
ADGRB2	Knockout	ENSG00000121753.13	ADGRB2	ENSG00000121753.13	chr1	-	31744349	31744368	CTCTCTCGTAGGCGACCCGG	31744346	31744348	CGG	31744351	31744352	ENSE00000956932.1	6	0.775604	1	1	0	0	0	1	0.195286	1	a1		ADGRB2	ENSG00000121753.13	chr1	-	31756022	31756044	CACTCGGGGAGCAGCAATGATCT	31756022	31756025	TTTG	31756045	31756048	ENSE00003553389.1	4	1	1	0	0	0	0.292323	1	0.171296	1	b4		11671	1	a1-b4	5	agagaACCTGCagagaccgCTCTCTCGTAGGCGACCCGGGTTTCAGAGCTATGCTGGAAACAGCATAGCAAGTTGAAATAAGGCTAGTCCGTTATCAACTTGAAAAAGTGGCACCGAGTCGGTGCTAATTTCTACTCTTGTAGATCACTCGGGGAGCAGCAATGATCTttttagagGCAGGTggaag
ADGRB2	Knockout	ENSG00000121753.13	ADGRB2	ENSG00000121753.13	chr1	-	31744694	31744713	AACCGAAAGTGAAAACCCAG	31744691	31744693	TGG	31744696	31744697	ENSE00003518856.1	5	0.762732	0.24599	1	0	2	13	1	0.183712	1	a2		ADGRB2	ENSG00000121753.13	chr1	-	31756267	31756289	TCGAGGTCTTGCTCATCAACAAC	31756267	31756270	TTTG	31756290	31756293	ENSE00003553389.1	4	1	1	0	0	0	0.334829	1	0.119739	1	b3		11571	1	a2-b3	5	agagaACCTGCagagaccgAACCGAAAGTGAAAACCCAGGTTTCAGAGCTATGCTGGAAACAGCATAGCAAGTTGAAATAAGGCTAGTCCGTTATCAACTTGAAAAAGTGGCACCGAGTCGGTGCTAATTTCTACTCTTGTAGATTCGAGGTCTTGCTCATCAACAACttttagagGCAGGTggaag
ADGRB2	Knockout	ENSG00000121753.13	ADGRB2	ENSG00000121753.13	chr1	+	31741369	31741388	TCACTGACAGATACAGGTAG	31741389	31741391	CGG	31741385	31741386	ENSE00000825313.1	11	0.735436	0.442294	1	0	0	6	1	0.37479	1	a3		ADGRB2	ENSG00000121753.13	chr1	+	31740143	31740165	CGCATCCACCATGAAGCTCACCA	31740162	31740165	TTTC	31740139	31740142	ENSE00001210765.1	13	1	1	0	0	0	0.51319	1	0.421928	1	b2		1223	1	a3-b2	5	agagaACCTGCagagaccgTCACTGACAGATACAGGTAGGTTTCAGAGCTATGCTGGAAACAGCATAGCAAGTTGAAATAAGGCTAGTCCGTTATCAACTTGAAAAAGTGGCACCGAGTCGGTGCTAATTTCTACTCTTGTAGATCGCATCCACCATGAAGCTCACCAttttagagGCAGGTggaag
ADGRB2	Knockout	ENSG00000121753.13	ADGRB2	ENSG00000121753.13	chr1	+	31756209	31756228	GGCCACACTCCTCACTCCAG	31756229	31756231	CGG	31756225	31756226	ENSE00003553389.1	4	0.722236	0.194465	1	0	0	20	1	0.128577	1	a4		ADGRB2	ENSG00000121753.13	chr1	-	31740362	31740384	AGAGGGCCACCTACGTGCCCTCG	31740362	31740365	TTTA	31740385	31740388	ENSE00000825312.1	12	1	1	0	0	0	0.841092	1	0.415194	1	b1		15863	1	a4-b1	5	agagaACCTGCagagaccgGGCCACACTCCTCACTCCAGGTTTCAGAGCTATGCTGGAAACAGCATAGCAAGTTGAAATAAGGCTAGTCCGTTATCAACTTGAAAAAGTGGCACCGAGTCGGTGCTAATTTCTACTCTTGTAGATAGAGGGCCACCTACGTGCCCTCGttttagagGCAGGTggaag
SPOCD1	Knockout	ENSG00000134668.12	SPOCD1	ENSG00000134668.12	chr1	+	31799443	31799462	CGCACCCCAATATACAGGGA	31799463	31799465	TGG	31799459	31799460	ENSE00003553210.1	6	0.613854	0.631201	1	0	0	2	1	0.495888	1	a1		SPOCD1	ENSG00000134668.12	chr1	+	31814936	31814958	CTGGGGCAACTGTCATCTAAGAT	31814955	31814958	TTTC	31814932	31814935			1	1	0	0	0	0.467054	0.5	0.103618	4	b11		15496	1	a1-b11	12	agagaACCTGCagagaccgCGCACCCCAATATACAGGGAGTTTCAGAGCTATGCTGGAAACAGCATAGCAAGTTGAAATAAGGCTAGTCCGTTATCAACTTGAAAAAGTGGCACCGAGTCGGTGCTAATTTCTACTCTTGTAGATCTGGGGCAACTGTCATCTAAGATttttagagGCAGGTggaag
SPOCD1	Knockout	ENSG00000134668.12	SPOCD1	ENSG00000134668.12	chr1	-	31799851	31799870	CCTACAGAGTGGCCCAATGG	31799848	31799850	AGG	31799853	31799854	ENSE00003785755.1	5	0.587873	0.533864	1	0	0	10	1	0.476425	1	a3		SPOCD1	ENSG00000134668.12	chr1	+	31800548	31800570	GTGGCAGCTGCCCCCCTGCCTGG	31800567	31800570	TTTG	31800544	31800547	ENSE00003474303.1	3	1	1	0	0	0	0.553595	0.5	0.404331	4	b10		714	1	a3-b10	13	agagaACCTGCagagaccgCCTACAGAGTGGCCCAATGGGTTTCAGAGCTATGCTGGAAACAGCATAGCAAGTTGAAATAAGGCTAGTCCGTTATCAACTTGAAAAAGTGGCACCGAGTCGGTGCTAATTTCTACTCTTGTAGATGTGGCAGCTGCCCCCCTGCCTGGttttagagGCAGGTggaag
SPOCD1	Knockout	ENSG00000134668.12	SPOCD1	ENSG00000134668.12	chr1	-	31799811	31799830	CCGGAGCAGCCAGAGGACTC	31799808	31799810	AGG	31799813	31799814	ENSE00003785755.1	5	0.528979	0.385344	1	0	0	14	1	0.48739	1	a9		SPOCD1	ENSG00000134668.12	chr1	-	31801691	31801713	TCTCCAAGGAGGAAGTGAAAATA	31801691	31801694	TTTC	31801714	31801717	ENSE00003487313.1	2	1	1	0	0	0	0.630351	0.5	0.38295	4	b9		1878	1	a9-b9	18	agagaACCTGCagagaccgCCGGAGCAGCCAGAGGACTCGTTTCAGAGCTATGCTGGAAACAGCATAGCAAGTTGAAATAAGGCTAGTCCGTTATCAACTTGAAAAAGTGGCACCGAGTCGGTGCTAATTTCTACTCTTGTAGATTCTCCAAGGAGGAAGTGAAAATAttttagagGCAGGTggaag
SPOCD1	Knockout	ENSG00000134668.12	SPOCD1	ENSG00000134668.12	chr1	-	31799474	31799493	CCCTACAGCTCAGCTCCAAC	31799471	31799473	AGG	31799476	31799477	ENSE00003553210.1	6	0.424694	0.513834	1	0	0	11	1	0.491228	1	a14		SPOCD1	ENSG00000134668.12	chr1	+	31814553	31814575	GAGAGGGAGGTCTGCAAGGGCCT	31814572	31814575	TTTG	31814549	31814552			0.869904	1	0	0	1	0.646346	0.5	0.208607	4	b8		15096	1	a14-b8	22	agagaACCTGCagagaccgCCCTACAGCTCAGCTCCAACGTTTCAGAGCTATGCTGGAAACAGCATAGCAAGTTGAAATAAGGCTAGTCCGTTATCAACTTGAAAAAGTGGCACCGAGTCGGTGCTAATTTCTACTCTTGTAGATGAGAGGGAGGTCTGCAAGGGCCTttttagagGCAGGTggaag
PTP4A2	Knockout	ENSG00000184007.22	PTP4A2	ENSG00000184007.22	chr1	+	31915882	31915901	ACTACACACTCACTAGAACG	31915902	31915904	TGG	31915898	31915899			0.696055	0.650465	1	0	1	1	0.666667	0.369261	3	a2		PTP4A2	ENSG00000184007.22	chr1	-	31911806	31911828	AGGATTGGCCATTTGATGATGGA	31911806	31911809	TTTC	31911829	31911832	ENSE00003631447.1	2	1	1	0	0	0	0.547139	1	0.417166	1	b1		4092	1	a2-b1	3	agagaACCTGCagagaccgACTACACACTCACTAGAACGGTTTCAGAGCTATGCTGGAAACAGCATAGCAAGTTGAAATAAGGCTAGTCCGTTATCAACTTGAAAAAGTGGCACCGAGTCGGTGCTAATTTCTACTCTTGTAGATAGGATTGGCCATTTGATGATGGAttttagagGCAGGTggaag
PTP4A2	Knockout	ENSG00000184007.22	PTP4A2	ENSG00000184007.22	chr1	-	31911698	31911717	ATTGTGTTGCAGGATTGGGA	31911695	31911697	AGG	31911700	31911701	ENSE00003631447.1	2	0.687036	0.189986	1	0	1	14	1	0.628743	4	a4		PTP4A2	ENSG00000184007.22	chr1	+	31915879	31915901	AATACTACACACTCACTAGAACG	31915898	31915901	TTTA	31915875	31915878			1	1	0	0	0	0.787745	0.666667	0.369261	3	b2		4198	1	a4-b2	6	agagaACCTGCagagaccgATTGTGTTGCAGGATTGGGAGTTTCAGAGCTATGCTGGAAACAGCATAGCAAGTTGAAATAAGGCTAGTCCGTTATCAACTTGAAAAAGTGGCACCGAGTCGGTGCTAATTTCTACTCTTGTAGATAATACTACACACTCACTAGAACGttttagagGCAGGTggaag
PTP4A2	Knockout	ENSG00000184007.22	PTP4A2	ENSG00000184007.22	chr1	-	31910102	31910121	TTTCTGCAGGGCACCTGTGC	31910099	31910101	TGG	31910104	31910105	ENSE00003692122.1	3	0.376617	0.176386	1	0	0	29	0.666667	0.654691	3	a3		PTP4A2	ENSG00000184007.22	chr1	-	31915968	31915990	AAGGAACTTAAGAAGTATGGAGT	31915968	31915971	TTTA	31915991	31915994			1	1	0	0	0	0.563798	0.666667	0.229541	3	b4		5864	1	a3-b4	7	agagaACCTGCagagaccgTTTCTGCAGGGCACCTGTGCGTTTCAGAGCTATGCTGGAAACAGCATAGCAAGTTGAAATAAGGCTAGTCCGTTATCAACTTGAAAAAGTGGCACCGAGTCGGTGCTAATTTCTACTCTTGTAGATAAGGAACTTAAGAAGTATGGAGTttttagagGCAGGTggaag
PTP4A2	Knockout	ENSG00000184007.22	PTP4A2	ENSG00000184007.22	chr1	-	31911810	31911829	CAGGATTGGCCATTTGATGA	31911807	31911809	TGG	31911812	31911813	ENSE00003631447.1	2	0.491776	0.186018	1	0	3	25	1	0.40519	1	a1		PTP4A2	ENSG00000184007.22	chr1	-	31919052	31919074	TTTGCCATAATGAACCGTCCAGC	31919052	31919055	TTTA	31919075	31919078	ENSE00002223610.1	1	0.610181	1	0	1	1	0.190647	1	0.0259481	5	b7		7240	1	a1-b7	8	agagaACCTGCagagaccgCAGGATTGGCCATTTGATGAGTTTCAGAGCTATGCTGGAAACAGCATAGCAAGTTGAAATAAGGCTAGTCCGTTATCAACTTGAAAAAGTGGCACCGAGTCGGTGCTAATTTCTACTCTTGTAGATTTTGCCATAATGAACCGTCCAGCttttagagGCAGGTggaag
KHDRBS1	Knockout	ENSG00000121774.18	KHDRBS1	ENSG00000121774.18	chr1	-	32014276	32014295	CTCTGGCTCCATCTTGACCG	32014273	32014275	AGG	32014278	32014279	ENSE00001824447.2	1	0.673141	0.331413	1	0	1	28	1	0.212942	1	a2		KHDRBS1	ENSG00000121774.18	chr1	+	32033183	32033205	CATAGGAGGAAGAGCTGCGCAAA	32033202	32033205	TTTC	32033179	32033182	ENSE00003606770.1	4	1	1	0	0	0	0.769641	1	0.480813	1	b2		18924	1	a2-b2	4	agagaACCTGCagagaccgCTCTGGCTCCATCTTGACCGGTTTCAGAGCTATGCTGGAAACAGCATAGCAAGTTGAAATAAGGCTAGTCCGTTATCAACTTGAAAAAGTGGCACCGAGTCGGTGCTAATTTCTACTCTTGTAGATCATAGGAGGAAGAGCTGCGCAAAttttagagGCAGGTggaag
KHDRBS1	Knockout	ENSG00000121774.18	KHDRBS1	ENSG00000121774.18	chr1	+	32030401	32030420	ACCTGTCAAGCAGTATCCCA	32030421	32030423	AGG	32030417	32030418	ENSE00003596778.1	2	0.614251	0.604325	1	0	1	2	1	0.377728	1	a4		KHDRBS1	ENSG00000121774.18	chr1	+	32031534	32031556	TGGGGAAGATTCTTGGACCACAA	32031553	32031556	TTTG	32031530	32031533	ENSE00003477894.1	3	1	1	0	0	0	0.870493	1	0.404063	1	b1		1136	1	a4-b1	5	agagaACCTGCagagaccgACCTGTCAAGCAGTATCCCAGTTTCAGAGCTATGCTGGAAACAGCATAGCAAGTTGAAATAAGGCTAGTCCGTTATCAACTTGAAAAAGTGGCACCGAGTCGGTGCTAATTTCTACTCTTGTAGATTGGGGAAGATTCTTGGACCACAAttttagagGCAGGTggaag
KHDRBS1	Knockout	ENSG00000121774.18	KHDRBS1	ENSG00000121774.18	chr1	+	32031537	32031556	GGAAGATTCTTGGACCACAA	32031557	32031559	GGG	32031553	32031554	ENSE00003477894.1	3	0.754682	0.354557	1	0	0	14	1	0.404063	1	a1		KHDRBS1	ENSG00000121774.18	chr1	+	32036902	32036924	GTTCCCAGGATATGATGGATGAT	32036921	32036924	TTTC	32036898	32036901	ENSE00003636617.1	5	1	1	0	0	0	0.835093	1	0.589165	2	b5		5368	1	a1-b5	6	agagaACCTGCagagaccgGGAAGATTCTTGGACCACAAGTTTCAGAGCTATGCTGGAAACAGCATAGCAAGTTGAAATAAGGCTAGTCCGTTATCAACTTGAAAAAGTGGCACCGAGTCGGTGCTAATTTCTACTCTTGTAGATGTTCCCAGGATATGATGGATGATttttagagGCAGGTggaag
KHDRBS1	Knockout	ENSG00000121774.18	KHDRBS1	ENSG00000121774.18	chr1	+	32033185	32033204	TAGGAGGAAGAGCTGCGCAA	32033205	32033207	AGG	32033201	32033202	ENSE00003606770.1	4	0.645719	0.226765	1	0	0	16	1	0.48006	1	a3		KHDRBS1	ENSG00000121774.18	chr1	-	32030406	32030428	CCTTACCTTGGGATACTGCTTGA	32030406	32030409	TTTG	32030429	32030432	ENSE00003596778.1	2	1	1	0	0	0	0.201567	1	0.369451	1	b4		2795	1	a3-b4	7	agagaACCTGCagagaccgTAGGAGGAAGAGCTGCGCAAGTTTCAGAGCTATGCTGGAAACAGCATAGCAAGTTGAAATAAGGCTAGTCCGTTATCAACTTGAAAAAGTGGCACCGAGTCGGTGCTAATTTCTACTCTTGTAGATCCTTACCTTGGGATACTGCTTGAttttagagGCAGGTggaag
TMEM39B	Knockout	ENSG00000121775.18	TMEM39B	ENSG00000121775.18	chr1	-	32075818	32075837	TTGTTGGGTACCTACCAGGG	32075815	32075817	AGG	32075820	32075821	ENSE00003599151.1	3	0.746374	0.432026	1	0	0	6	1	0.23645	1	a1		TMEM39B	ENSG00000121775.18	chr1	-	32091759	32091781	CCAGGCCACTGACCGCCTCCCGG	32091759	32091762	TTTG	32091782	32091785	ENSE00003621741.1	6	1	1	0	0	0	0.172804	1	0.457317	1	b3		15939	1	a1-b3	4	agagaACCTGCagagaccgTTGTTGGGTACCTACCAGGGGTTTCAGAGCTATGCTGGAAACAGCATAGCAAGTTGAAATAAGGCTAGTCCGTTATCAACTTGAAAAAGTGGCACCGAGTCGGTGCTAATTTCTACTCTTGTAGATCCAGGCCACTGACCGCCTCCCGGttttagagGCAGGTggaag
TMEM39B	Knockout	ENSG00000121775.18	TMEM39B	ENSG00000121775.18	chr1	+	32075761	32075780	TCAACATCTACAAGACAGTG	32075781	32075783	TGG	32075777	32075778	ENSE00003599151.1	3	0.738628	0.369474	1	0	1	9	1	0.207317	1	a2		TMEM39B	ENSG00000121775.18	chr1	+	32091680	32091702	GGATGTACATTCCGTTCCTGCAG	32091699	32091702	TTTG	32091676	32091679	ENSE00003621741.1	6	1	1	0	0	0	0.750168	1	0.416667	1	b2		15922	1	a2-b2	4	agagaACCTGCagagaccgTCAACATCTACAAGACAGTGGTTTCAGAGCTATGCTGGAAACAGCATAGCAAGTTGAAATAAGGCTAGTCCGTTATCAACTTGAAAAAGTGGCACCGAGTCGGTGCTAATTTCTACTCTTGTAGATGGATGTACATTCCGTTCCTGCAGttttagagGCAGGTggaag
TMEM39B	Knockout	ENSG00000121775.18	TMEM39B	ENSG00000121775.18	chr1	+	32091791	32091810	GGGACTACCTCCTGACACTG	32091811	32091813	CGG	32091807	32091808	ENSE00003621741.1	6	0.687238	0.275758	1	0	1	11	1	0.489837	1	a4		TMEM39B	ENSG00000121775.18	chr1	-	32075623	32075645	GGTGGCCAGAGGAGGGCTGGAGA	32075623	32075626	TTTG	32075646	32075649	ENSE00003599151.1	3	1	1	0	0	0	0.801728	1	0.102981	1	b1		16184	1	a4-b1	5	agagaACCTGCagagaccgGGGACTACCTCCTGACACTGGTTTCAGAGCTATGCTGGAAACAGCATAGCAAGTTGAAATAAGGCTAGTCCGTTATCAACTTGAAAAAGTGGCACCGAGTCGGTGCTAATTTCTACTCTTGTAGATGGTGGCCAGAGGAGGGCTGGAGAttttagagGCAGGTggaag
TMEM39B	Knockout	ENSG00000121775.18	TMEM39B	ENSG00000121775.18	chr1	-	32077301	32077320	ACGGATAGCAGAGGAACAGG	32077298	32077300	AGG	32077303	32077304	ENSE00003640931.1	5	0.693385	0.301462	1	0	0	7	1	0.389566	1	a3		TMEM39B	ENSG00000121775.18	chr1	+	32075713	32075735	AGTTGCAGCTCTTCTTCTGCCAG	32075732	32075735	TTTG	32075709	32075712	ENSE00003599151.1	3	0.931982	1	0	0	1	0.315489	1	0.176829	2	b4		1571	1	a3-b4	7	agagaACCTGCagagaccgACGGATAGCAGAGGAACAGGGTTTCAGAGCTATGCTGGAAACAGCATAGCAAGTTGAAATAAGGCTAGTCCGTTATCAACTTGAAAAAGTGGCACCGAGTCGGTGCTAATTTCTACTCTTGTAGATAGTTGCAGCTCTTCTTCTGCCAGttttagagGCAGGTggaag
KPNA6	Knockout	ENSG00000025800.14	KPNA6	ENSG00000025800.14	chr1	+	32156924	32156943	TTATGTGAGCTCTACCACTG	32156944	32156946	GGG	32156940	32156941	ENSE00003462921.1	3	0.732694	0.318199	1	0	1	6	1	0.140547	1	a1		KPNA6	ENSG00000025800.14	chr1	+	32162343	32162365	TCACTCTGCTTCCCACAGGTCTC	32162362	32162365	TTTC	32162339	32162342	ENSE00003554140.1	9	1	1	0	0	0	0.674946	1	0.465796	1	b4		5422	1	a1-b4	5	agagaACCTGCagagaccgTTATGTGAGCTCTACCACTGGTTTCAGAGCTATGCTGGAAACAGCATAGCAAGTTGAAATAAGGCTAGTCCGTTATCAACTTGAAAAAGTGGCACCGAGTCGGTGCTAATTTCTACTCTTGTAGATTCACTCTGCTTCCCACAGGTCTCttttagagGCAGGTggaag
KPNA6	Knockout	ENSG00000025800.14	KPNA6	ENSG00000025800.14	chr1	-	32159434	32159453	GGTCTGCTGAGAGGTTCCAG	32159431	32159433	AGG	32159436	32159437	ENSE00003657679.1	6	0.708033	0.205865	1	0	2	13	1	0.287935	1	a2		KPNA6	ENSG00000025800.14	chr1	+	32162376	32162398	CCTGTACTGTCTCGCCTACTCTT	32162395	32162398	TTTG	32162372	32162375	ENSE00003554140.1	9	1	1	0	0	0	0.709775	1	0.486318	1	b3		2959	1	a2-b3	5	agagaACCTGCagagaccgGGTCTGCTGAGAGGTTCCAGGTTTCAGAGCTATGCTGGAAACAGCATAGCAAGTTGAAATAAGGCTAGTCCGTTATCAACTTGAAAAAGTGGCACCGAGTCGGTGCTAATTTCTACTCTTGTAGATCCTGTACTGTCTCGCCTACTCTTttttagagGCAGGTggaag
KPNA6	Knockout	ENSG00000025800.14	KPNA6	ENSG00000025800.14	chr1	+	32161961	32161980	CCACACGACTGACGATGACA	32161981	32161983	CGG	32161977	32161978	ENSE00003612900.1	8	0.675678	0.901975	1	0	0	2	1	0.421642	1	a3		KPNA6	ENSG00000025800.14	chr1	+	32159491	32159513	TAGAGCTGCTTAATTCAGACTTT	32159510	32159513	TTTA	32159487	32159490	ENSE00003657679.1	6	1	1	0	0	0	0.71948	1	0.333955	1	b2		2467	1	a3-b2	5	agagaACCTGCagagaccgCCACACGACTGACGATGACAGTTTCAGAGCTATGCTGGAAACAGCATAGCAAGTTGAAATAAGGCTAGTCCGTTATCAACTTGAAAAAGTGGCACCGAGTCGGTGCTAATTTCTACTCTTGTAGATTAGAGCTGCTTAATTCAGACTTTttttagagGCAGGTggaag
KPNA6	Knockout	ENSG00000025800.14	KPNA6	ENSG00000025800.14	chr1	+	32162025	32162044	CCCACCCCCAGAGTTTGCAA	32162045	32162047	AGG	32162041	32162042	ENSE00003612900.1	8	0.664482	0.208544	1	0	1	24	1	0.461443	1	a4		KPNA6	ENSG00000025800.14	chr1	+	32156860	32156882	AACGGAGAAATGTGGAGCTGATT	32156879	32156882	TTTA	32156856	32156859	ENSE00003462921.1	3	1	1	0	0	0	0.815131	1	0.102612	1	b1		5162	1	a4-b1	5	agagaACCTGCagagaccgCCCACCCCCAGAGTTTGCAAGTTTCAGAGCTATGCTGGAAACAGCATAGCAAGTTGAAATAAGGCTAGTCCGTTATCAACTTGAAAAAGTGGCACCGAGTCGGTGCTAATTTCTACTCTTGTAGATAACGGAGAAATGTGGAGCTGATTttttagagGCAGGTggaag
TXLNA	Knockout	ENSG00000084652.16	TXLNA	ENSG00000084652.16	chr1	+	32181331	32181350	TGTGTGGACAATAACCAGGG	32181351	32181353	GGG	32181347	32181348	ENSE00001170269.1	2	0.782816	0.298905	1	0	0	14	1	0.167888	1	a1		TXLNA	ENSG00000084652.16	chr1	+	32190050	32190072	CCCAGGAAGAAGGTGTGCAGCGG	32190069	32190072	TTTG	32190046	32190049	ENSE00001170250.1	5	1	1	0	0	0	0.540818	1	0.478022	1	b3		8722	1	a1-b3	4	agagaACCTGCagagaccgTGTGTGGACAATAACCAGGGGTTTCAGAGCTATGCTGGAAACAGCATAGCAAGTTGAAATAAGGCTAGTCCGTTATCAACTTGAAAAAGTGGCACCGAGTCGGTGCTAATTTCTACTCTTGTAGATCCCAGGAAGAAGGTGTGCAGCGGttttagagGCAGGTggaag
TXLNA	Knockout	ENSG00000084652.16	TXLNA	ENSG00000084652.16	chr1	+	32181465	32181484	AGAGAAGGAACCCTCCAAGG	32181485	32181487	GGG	32181481	32181482	ENSE00001170269.1	2	0.754901	0.182236	1	0	2	22	1	0.249695	1	a3		TXLNA	ENSG00000084652.16	chr1	-	32187975	32187997	TGTAGGAGCTTCATCTGCTTCTG	32187975	32187978	TTTC	32187998	32188001	ENSE00000825430.1	4	1	1	0	0	0	0.693447	1	0.3779	1	b2		6494	1	a3-b2	5	agagaACCTGCagagaccgAGAGAAGGAACCCTCCAAGGGTTTCAGAGCTATGCTGGAAACAGCATAGCAAGTTGAAATAAGGCTAGTCCGTTATCAACTTGAAAAAGTGGCACCGAGTCGGTGCTAATTTCTACTCTTGTAGATTGTAGGAGCTTCATCTGCTTCTGttttagagGCAGGTggaag
TXLNA	Knockout	ENSG00000084652.16	TXLNA	ENSG00000084652.16	chr1	+	32184556	32184575	GAATACTCTGAGTACCCCAG	32184576	32184578	AGG	32184572	32184573	ENSE00001170262.1	3	0.765171	0.256355	1	0	0	15	1	0.337607	1	a2		TXLNA	ENSG00000084652.16	chr1	-	32181468	32181490	GATCCCCCTTGGAGGGTTCCTTC	32181468	32181471	TTTG	32181491	32181494	ENSE00001170269.1	2	1	1	0	0	0	0.469776	1	0.241758	1	b4		3104	1	a2-b4	6	agagaACCTGCagagaccgGAATACTCTGAGTACCCCAGGTTTCAGAGCTATGCTGGAAACAGCATAGCAAGTTGAAATAAGGCTAGTCCGTTATCAACTTGAAAAAGTGGCACCGAGTCGGTGCTAATTTCTACTCTTGTAGATGATCCCCCTTGGAGGGTTCCTTCttttagagGCAGGTggaag
TXLNA	Knockout	ENSG00000084652.16	TXLNA	ENSG00000084652.16	chr1	-	32181276	32181295	GCTCCTCAGAGACATCACGA	32181273	32181275	AGG	32181278	32181279	ENSE00001170269.1	2	0.688859	0.47249	1	0	1	6	1	0.125763	1	a6		TXLNA	ENSG00000084652.16	chr1	+	32184523	32184545	AGGGAAGGAGATCACGTTGCTGA	32184542	32184545	TTTC	32184519	32184522	ENSE00001170262.1	3	1	1	0	0	0	0.818327	1	0.319292	1	b1		3264	1	a6-b1	7	agagaACCTGCagagaccgGCTCCTCAGAGACATCACGAGTTTCAGAGCTATGCTGGAAACAGCATAGCAAGTTGAAATAAGGCTAGTCCGTTATCAACTTGAAAAAGTGGCACCGAGTCGGTGCTAATTTCTACTCTTGTAGATAGGGAAGGAGATCACGTTGCTGAttttagagGCAGGTggaag
CCDC28B	Knockout	ENSG00000160050.16	CCDC28B	ENSG00000160050.16	chr1	+	32203973	32203992	GATGTCTATGAGATGGAGGG	32203993	32203995	GGG	32203989	32203990	ENSE00003645136.1	3	0.694028	0.160322	1	0	3	18	1	0.354839	1	a1		CCDC28B	ENSG00000160050.16	chr1	-	32202095	32202117	CTTCCCTTCTGTACCCACCTCTT	32202095	32202098	TTTC	32202118	32202121	ENSE00003914661.1	2	0.9106	1	0	0	2	0.156816	1	0.206452	2	b2		1894	1	a1-b2	3	agagaACCTGCagagaccgGATGTCTATGAGATGGAGGGGTTTCAGAGCTATGCTGGAAACAGCATAGCAAGTTGAAATAAGGCTAGTCCGTTATCAACTTGAAAAAGTGGCACCGAGTCGGTGCTAATTTCTACTCTTGTAGATCTTCCCTTCTGTACCCACCTCTTttttagagGCAGGTggaag
CCDC28B	Knockout	ENSG00000160050.16	CCDC28B	ENSG00000160050.16	chr1	+	32202081	32202100	AGCGGGCCAAGTTCAAGAGG	32202101	32202103	TGG	32202097	32202098	ENSE00003914661.1	2	0.622905	0.498399	1	0	0	6	1	0.209032	1	a6		CCDC28B	ENSG00000160050.16	chr1	+	32204204	32204226	AGCAGCTGGAGCACGTTCGGGAG	32204223	32204226	TTTG	32204200	32204203	ENSE00001049460.1	4	1	1	0	0	0	0.305906	1	0.476129	3	b3		2126	1	a6-b3	9	agagaACCTGCagagaccgAGCGGGCCAAGTTCAAGAGGGTTTCAGAGCTATGCTGGAAACAGCATAGCAAGTTGAAATAAGGCTAGTCCGTTATCAACTTGAAAAAGTGGCACCGAGTCGGTGCTAATTTCTACTCTTGTAGATAGCAGCTGGAGCACGTTCGGGAGttttagagGCAGGTggaag
CCDC28B	Knockout	ENSG00000160050.16	CCDC28B	ENSG00000160050.16	chr1	+	32201992	32202011	GGCCCCAGGCACACTACGGA	32202012	32202014	GGG	32202008	32202009	ENSE00003914661.1	2	0.60552	0.502802	1	0	2	12	1	0.0941935	1	a11		CCDC28B	ENSG00000160050.16	chr1	+	32204631	32204653	CAAGGAACCCGTCTATGTGTGTG	32204650	32204653	TTTC	32204627	32204630			0.921448	1	0	0	1	0.371838	0.5	0.745806	4	b4		2642	1	a11-b4	15	agagaACCTGCagagaccgGGCCCCAGGCACACTACGGAGTTTCAGAGCTATGCTGGAAACAGCATAGCAAGTTGAAATAAGGCTAGTCCGTTATCAACTTGAAAAAGTGGCACCGAGTCGGTGCTAATTTCTACTCTTGTAGATCAAGGAACCCGTCTATGTGTGTGttttagagGCAGGTggaag
CCDC28B	Knockout	ENSG00000160050.16	CCDC28B	ENSG00000160050.16	chr1	-	32202034	32202053	CTAGGGCCAAGGAGCCGCTG	32202031	32202033	TGG	32202036	32202037	ENSE00003914661.1	2	0.571879	0.243606	1	0	1	16	1	0.130323	1	a14		CCDC28B	ENSG00000160050.16	chr1	+	32204021	32204043	CACTCTGGCCGGCTGCAGGCCTT	32204040	32204043	TTTC	32204017	32204020	ENSE00003645136.1	3	1	1	0	0	0	0.223837	1	0.420645	2	b1		2004	1	a14-b1	15	agagaACCTGCagagaccgCTAGGGCCAAGGAGCCGCTGGTTTCAGAGCTATGCTGGAAACAGCATAGCAAGTTGAAATAAGGCTAGTCCGTTATCAACTTGAAAAAGTGGCACCGAGTCGGTGCTAATTTCTACTCTTGTAGATCACTCTGGCCGGCTGCAGGCCTTttttagagGCAGGTggaag
IQCC	Knockout	ENSG00000160051.12	IQCC	ENSG00000160051.12	chr1	+	32206276	32206295	CAGGCCGCGATTCCTCCCAG	32206296	32206298	AGG	32206292	32206293	ENSE00001049465.1	2	0.723024	0.45839	1	0	1	4	1	0.257021	1	a1		IQCC	ENSG00000160051.12	chr1	-	32206689	32206711	CTGTTCTGCTTCATCTGAAGCCA	32206689	32206692	TTTC	32206712	32206715	ENSE00001049467.1	3	1	1	0	0	0	0.163146	1	0.370574	1	b4		397	1	a1-b4	5	agagaACCTGCagagaccgCAGGCCGCGATTCCTCCCAGGTTTCAGAGCTATGCTGGAAACAGCATAGCAAGTTGAAATAAGGCTAGTCCGTTATCAACTTGAAAAAGTGGCACCGAGTCGGTGCTAATTTCTACTCTTGTAGATCTGTTCTGCTTCATCTGAAGCCAttttagagGCAGGTggaag
IQCC	Knockout	ENSG00000160051.12	IQCC	ENSG00000160051.12	chr1	+	32206726	32206745	AGAAGACCAGAGACACGACA	32206746	32206748	AGG	32206742	32206743	ENSE00001049467.1	3	0.709076	0.384165	1	0	0	16	1	0.40293	1	a2		IQCC	ENSG00000160051.12	chr1	+	32206987	32207009	TTCCCTCCTTCACAGAAGCCACA	32207006	32207009	TTTC	32206983	32206986	ENSE00001049466.1	4	1	1	0	0	0	0.475263	1	0.417582	1	b3		264	1	a2-b3	5	agagaACCTGCagagaccgAGAAGACCAGAGACACGACAGTTTCAGAGCTATGCTGGAAACAGCATAGCAAGTTGAAATAAGGCTAGTCCGTTATCAACTTGAAAAAGTGGCACCGAGTCGGTGCTAATTTCTACTCTTGTAGATTTCCCTCCTTCACAGAAGCCACAttttagagGCAGGTggaag
IQCC	Knockout	ENSG00000160051.12	IQCC	ENSG00000160051.12	chr1	-	32207069	32207088	ACAGCAATTCCATGGCCAAG	32207066	32207068	TGG	32207071	32207072	ENSE00001049466.1	4	0.707555	0.206817	1	0	1	14	1	0.457265	1	a3		IQCC	ENSG00000160051.12	chr1	+	32206505	32206527	TCAGAAGGCAAAATCCCATCAGA	32206524	32206527	TTTC	32206501	32206504	ENSE00001049467.1	3	1	1	0	0	0	0.746307	1	0.269841	1	b2		547	1	a3-b2	5	agagaACCTGCagagaccgACAGCAATTCCATGGCCAAGGTTTCAGAGCTATGCTGGAAACAGCATAGCAAGTTGAAATAAGGCTAGTCCGTTATCAACTTGAAAAAGTGGCACCGAGTCGGTGCTAATTTCTACTCTTGTAGATTCAGAAGGCAAAATCCCATCAGAttttagagGCAGGTggaag
IQCC	Knockout	ENSG00000160051.12	IQCC	ENSG00000160051.12	chr1	+	32206581	32206600	TTCCCATGTGAAGAGTCTGA	32206601	32206603	GGG	32206597	32206598	ENSE00001049467.1	3	0.680971	0.1904	1	0	2	15	1	0.314408	1	a4		IQCC	ENSG00000160051.12	chr1	-	32206750	32206772	CAGAGAGGTACCTGGATTCTCCA	32206750	32206753	TTTG	32206773	32206776	ENSE00001049467.1	3	1	1	0	0	0	0.832595	1	0.407814	1	b1		153	1	a4-b1	5	agagaACCTGCagagaccgTTCCCATGTGAAGAGTCTGAGTTTCAGAGCTATGCTGGAAACAGCATAGCAAGTTGAAATAAGGCTAGTCCGTTATCAACTTGAAAAAGTGGCACCGAGTCGGTGCTAATTTCTACTCTTGTAGATCAGAGAGGTACCTGGATTCTCCAttttagagGCAGGTggaag
DCDC2B	Knockout	ENSG00000222046.3	DCDC2B	ENSG00000222046.3	chr1	-	32212101	32212120	GACAGCTTCAGACTAAATGG	32212098	32212100	GGG	32212103	32212104	ENSE00001588833.1	4	0.764816	0.410116	1	0	0	7	1	0.409742	1	a1		DCDC2B	ENSG00000222046.3	chr1	+	32211759	32211781	AGGGTCCTCCCGTGACTCGCCAC	32211778	32211781	TTTC	32211755	32211758	ENSE00001589585.1	3	1	1	0	0	0	0.391442	1	0.320917	1	b1		325	1	a1-b1	2	agagaACCTGCagagaccgGACAGCTTCAGACTAAATGGGTTTCAGAGCTATGCTGGAAACAGCATAGCAAGTTGAAATAAGGCTAGTCCGTTATCAACTTGAAAAAGTGGCACCGAGTCGGTGCTAATTTCTACTCTTGTAGATAGGGTCCTCCCGTGACTCGCCACttttagagGCAGGTggaag
DCDC2B	Knockout	ENSG00000222046.3	DCDC2B	ENSG00000222046.3	chr1	-	32209332	32209351	GTGGAATCGTTCAAATCCAG	32209329	32209331	CGG	32209334	32209335	ENSE00001587965.2	1	0.716275	0.567445	1	0	0	3	1	0.230181	1	a3		DCDC2B	ENSG00000222046.3	chr1	+	32212064	32212086	TCTCAGTGTGTTCAGGAATGGGG	32212083	32212086	TTTG	32212060	32212063	ENSE00001588833.1	4	1	1	0	0	0	0.198834	1	0.39064	1	b3		2749	1	a3-b3	6	agagaACCTGCagagaccgGTGGAATCGTTCAAATCCAGGTTTCAGAGCTATGCTGGAAACAGCATAGCAAGTTGAAATAAGGCTAGTCCGTTATCAACTTGAAAAAGTGGCACCGAGTCGGTGCTAATTTCTACTCTTGTAGATTCTCAGTGTGTTCAGGAATGGGGttttagagGCAGGTggaag
DCDC2B	Knockout	ENSG00000222046.3	DCDC2B	ENSG00000222046.3	chr1	+	32209295	32209314	CTGGCAGACTTGAAGAACAG	32209315	32209317	AGG	32209311	32209312	ENSE00001587965.2	1	0.717469	0.202576	1	0	2	23	1	0.208214	1	a2		DCDC2B	ENSG00000222046.3	chr1	-	32214811	32214833	GAGAGGGCTGGGTTACCTGGGCC	32214811	32214814	TTTG	32214834	32214837	ENSE00003663174.1	7	1	1	0	0	0	0.393874	1	0.696275	3	b5		5500	1	a2-b5	7	agagaACCTGCagagaccgCTGGCAGACTTGAAGAACAGGTTTCAGAGCTATGCTGGAAACAGCATAGCAAGTTGAAATAAGGCTAGTCCGTTATCAACTTGAAAAAGTGGCACCGAGTCGGTGCTAATTTCTACTCTTGTAGATGAGAGGGCTGGGTTACCTGGGCCttttagagGCAGGTggaag
DCDC2B	Knockout	ENSG00000222046.3	DCDC2B	ENSG00000222046.3	chr1	+	32211283	32211302	ATAGAGGGAAGGACCCAGGT	32211303	32211305	GGG	32211299	32211300	ENSE00003632400.1	2	0.67251	0.177295	1	0	0	20	1	0.280802	1	a5		DCDC2B	ENSG00000222046.3	chr1	+	32212108	32212130	GTCTGAAGCTGTCCCAGGCTGCC	32212127	32212130	TTTA	32212104	32212107	ENSE00001588833.1	4	1	1	0	0	0	0.333949	1	0.432665	1	b2		828	1	a5-b2	7	agagaACCTGCagagaccgATAGAGGGAAGGACCCAGGTGTTTCAGAGCTATGCTGGAAACAGCATAGCAAGTTGAAATAAGGCTAGTCCGTTATCAACTTGAAAAAGTGGCACCGAGTCGGTGCTAATTTCTACTCTTGTAGATGTCTGAAGCTGTCCCAGGCTGCCttttagagGCAGGTggaag
TMEM234	Knockout	ENSG00000160055.20	TMEM234	ENSG00000160055.20	chr1	-	32221869	32221888	GACCCTCTTCTTGAATACTG	32221866	32221868	AGG	32221871	32221872	ENSE00001780757.1	2	0.644988	0.270069	1	0	0	12	1	0.221167	1	a1		TMEM234	ENSG00000160055.20	chr1	-	32217344	32217366	ATTCTGACCACCCAGATCTGACC	32217344	32217347	TTTC	32217367	32217370	ENSE00003683763.1	4	1	1	0	0	0	0.305003	1	0.328358	2	b4		4527	1	a1-b4	5	agagaACCTGCagagaccgGACCCTCTTCTTGAATACTGGTTTCAGAGCTATGCTGGAAACAGCATAGCAAGTTGAAATAAGGCTAGTCCGTTATCAACTTGAAAAAGTGGCACCGAGTCGGTGCTAATTTCTACTCTTGTAGATATTCTGACCACCCAGATCTGACCttttagagGCAGGTggaag
TMEM234	Knockout	ENSG00000160055.20	TMEM234	ENSG00000160055.20	chr1	-	32221917	32221936	GCGGGTTCATGAGCCGACCT	32221914	32221916	GGG	32221919	32221920	ENSE00001780757.1	2	0.57924	1	1	0	0	0	1	0.156038	1	a3		TMEM234	ENSG00000160055.20	chr1	+	32217265	32217287	CACCAATATCTTCTCCAAGGGCC	32217284	32217287	TTTC	32217261	32217264	ENSE00003683763.1	4	1	1	0	0	0	0.301502	1	0.409769	4	b5		4635	1	a3-b5	8	agagaACCTGCagagaccgGCGGGTTCATGAGCCGACCTGTTTCAGAGCTATGCTGGAAACAGCATAGCAAGTTGAAATAAGGCTAGTCCGTTATCAACTTGAAAAAGTGGCACCGAGTCGGTGCTAATTTCTACTCTTGTAGATCACCAATATCTTCTCCAAGGGCCttttagagGCAGGTggaag
TMEM234	Knockout	ENSG00000160055.20	TMEM234	ENSG00000160055.20	chr1	+	32221158	32221177	GAAGGGATCCACACTGGTTG	32221178	32221180	AGG	32221174	32221175	ENSE00003651654.1	3	0.528032	0.484392	1	0	0	8	1	0.259159	1	a8		TMEM234	ENSG00000160055.20	chr1	+	32221855	32221877	ACAGAGACGCACCTCAGTATTCA	32221874	32221877	TTTC	32221851	32221854	ENSE00001780757.1	2	1	1	0	0	0	0.737545	1	0.217096	1	b1		700	1	a8-b1	9	agagaACCTGCagagaccgGAAGGGATCCACACTGGTTGGTTTCAGAGCTATGCTGGAAACAGCATAGCAAGTTGAAATAAGGCTAGTCCGTTATCAACTTGAAAAAGTGGCACCGAGTCGGTGCTAATTTCTACTCTTGTAGATACAGAGACGCACCTCAGTATTCAttttagagGCAGGTggaag
TMEM234	Knockout	ENSG00000160055.20	TMEM234	ENSG00000160055.20	chr1	-	32221957	32221976	GCACGCAGCCGCTGCTGAAG	32221954	32221956	CGG	32221959	32221960	ENSE00001780757.1	2	0.458887	0.40851	1	0	0	10	1	0.101764	1	a13		TMEM234	ENSG00000160055.20	chr1	-	32221159	32221181	TCCTCAACCAGTGTGGATCCCTT	32221159	32221162	TTTC	32221182	32221185	ENSE00003651654.1	3	1	1	0	0	0	0.485284	1	0.279512	1	b2		800	1	a13-b2	15	agagaACCTGCagagaccgGCACGCAGCCGCTGCTGAAGGTTTCAGAGCTATGCTGGAAACAGCATAGCAAGTTGAAATAAGGCTAGTCCGTTATCAACTTGAAAAAGTGGCACCGAGTCGGTGCTAATTTCTACTCTTGTAGATTCCTCAACCAGTGTGGATCCCTTttttagagGCAGGTggaag
EIF3I	Knockout	ENSG00000084623.12	EIF3I	ENSG00000084623.12	chr1	-	32224080	32224099	AGCTCCGGTATGGCCCATGT	32224077	32224079	AGG	32224082	32224083	ENSE00003667101.1	3	0.689586	0.803187	1	0	0	2	1	0.149639	1	a2		EIF3I	ENSG00000084623.12	chr1	+	32226464	32226486	GGGACCCCTGGGGGAGTGCATCA	32226483	32226486	TTTG	32226460	32226463	ENSE00003653214.1	6	1	1	0	0	0	0.813697	1	0.496388	1	b2		2401	1	a2-b2	4	agagaACCTGCagagaccgAGCTCCGGTATGGCCCATGTGTTTCAGAGCTATGCTGGAAACAGCATAGCAAGTTGAAATAAGGCTAGTCCGTTATCAACTTGAAAAAGTGGCACCGAGTCGGTGCTAATTTCTACTCTTGTAGATGGGACCCCTGGGGGAGTGCATCAttttagagGCAGGTggaag
EIF3I	Knockout	ENSG00000084623.12	EIF3I	ENSG00000084623.12	chr1	-	32226471	32226490	GCGATGATGCACTCCCCCAG	32226468	32226470	GGG	32226473	32226474	ENSE00003653214.1	6	0.715668	0.466733	1	0	0	6	1	0.486068	1	a1		EIF3I	ENSG00000084623.12	chr1	+	32224395	32224417	TTAACAACTCTTCAGGGGACACC	32224414	32224417	TTTC	32224391	32224394	ENSE00003621377.1	4	1	1	0	0	0	0.567683	1	0.195046	1	b4		2059	1	a1-b4	5	agagaACCTGCagagaccgGCGATGATGCACTCCCCCAGGTTTCAGAGCTATGCTGGAAACAGCATAGCAAGTTGAAATAAGGCTAGTCCGTTATCAACTTGAAAAAGTGGCACCGAGTCGGTGCTAATTTCTACTCTTGTAGATTTAACAACTCTTCAGGGGACACCttttagagGCAGGTggaag
EIF3I	Knockout	ENSG00000084623.12	EIF3I	ENSG00000084623.12	chr1	+	32226197	32226216	AATTCGGCTGTCCGGACCTG	32226217	32226219	CGG	32226213	32226214	ENSE00003471640.1	5	0.606273	0.474164	1	0	1	1	1	0.302374	1	a4		EIF3I	ENSG00000084623.12	chr1	-	32224446	32224468	ACAGTCCCAGAGACGACAGCTGT	32224446	32224449	TTTC	32224469	32224472	ENSE00003621377.1	4	1	1	0	0	0	0.819371	1	0.22807	1	b1		1767	1	a4-b1	5	agagaACCTGCagagaccgAATTCGGCTGTCCGGACCTGGTTTCAGAGCTATGCTGGAAACAGCATAGCAAGTTGAAATAAGGCTAGTCCGTTATCAACTTGAAAAAGTGGCACCGAGTCGGTGCTAATTTCTACTCTTGTAGATACAGTCCCAGAGACGACAGCTGTttttagagGCAGGTggaag
EIF3I	Knockout	ENSG00000084623.12	EIF3I	ENSG00000084623.12	chr1	-	32226418	32226437	ATTGCAAGGGATCTTCATGT	32226415	32226417	AGG	32226420	32226421	ENSE00003653214.1	6	0.618482	0.777067	1	0	0	5	1	0.431373	1	a3		EIF3I	ENSG00000084623.12	chr1	+	32224031	32224053	CAGATCGTCAATGTATGGTACTC	32224050	32224053	TTTC	32224027	32224030	ENSE00003667101.1	3	1	1	0	0	0	0.641766	1	0.116615	1	b3		2370	1	a3-b3	6	agagaACCTGCagagaccgATTGCAAGGGATCTTCATGTGTTTCAGAGCTATGCTGGAAACAGCATAGCAAGTTGAAATAAGGCTAGTCCGTTATCAACTTGAAAAAGTGGCACCGAGTCGGTGCTAATTTCTACTCTTGTAGATCAGATCGTCAATGTATGGTACTCttttagagGCAGGTggaag
FAM167B	Knockout	ENSG00000183615.6	FAM167B	ENSG00000183615.6	chr1	-	32247493	32247512	TCAGTGCCTTCACAGAGTCC	32247490	32247492	AGG	32247495	32247496	ENSE00001650391.3	1	0.53791	0.201357	1	0	3	17	1	0.151329	1	a12		FAM167B	ENSG00000183615.6	chr1	+	32247641	32247663	GACTCAATGGACTCCGCCCTTGA	32247660	32247663	TTTC	32247637	32247640	ENSE00001650391.3	1	1	1	0	0	0	0.596711	1	0.488753	1	b1		165	1	a12-b1	13	agagaACCTGCagagaccgTCAGTGCCTTCACAGAGTCCGTTTCAGAGCTATGCTGGAAACAGCATAGCAAGTTGAAATAAGGCTAGTCCGTTATCAACTTGAAAAAGTGGCACCGAGTCGGTGCTAATTTCTACTCTTGTAGATGACTCAATGGACTCCGCCCTTGAttttagagGCAGGTggaag
FAM167B	Knockout	ENSG00000183615.6	FAM167B	ENSG00000183615.6	chr1	+	32247596	32247615	CAAGCCAAACCTGGACCAGG	32247616	32247618	GGG	32247612	32247613	ENSE00001650391.3	1	0.662454	0.262764	1	0	1	17	1	0.390593	1	a1		INT	INT	chr12	+	98430822	98430844	TCATATGTATTTGCACATAAAAT	INT	INT	INT	INT	INT	INT	INT	INT	INT	INT	INT	INT	INT	INT	INT	INT	INT		INT	1	a1-INT	27	agagaACCTGCagagaccgCAAGCCAAACCTGGACCAGGGTTTCAGAGCTATGCTGGAAACAGCATAGCAAGTTGAAATAAGGCTAGTCCGTTATCAACTTGAAAAAGTGGCACCGAGTCGGTGCTAATTTCTACTCTTGTAGATTCATATGTATTTGCACATAAAATttttagagGCAGGTggaag
FAM167B	Knockout	ENSG00000183615.6	FAM167B	ENSG00000183615.6	chr1	-	32247673	32247692	CCAGACTCACCAGCTCCCGT	32247670	32247672	CGG	32247675	32247676	ENSE00001650391.3	1	0.670179	0.460086	1	0	1	9	1	0.519427	2	a25		FAM167B	ENSG00000183615.6	chr1	-	32247578	32247600	GCTTGGGCCCTGCGCCAGGCCTG	32247578	32247581	TTTG	32247601	32247604	ENSE00001650391.3	1	1	1	0	0	0	0.369837	1	0.321063	1	b2		97	1	a25-b2	27	agagaACCTGCagagaccgCCAGACTCACCAGCTCCCGTGTTTCAGAGCTATGCTGGAAACAGCATAGCAAGTTGAAATAAGGCTAGTCCGTTATCAACTTGAAAAAGTGGCACCGAGTCGGTGCTAATTTCTACTCTTGTAGATGCTTGGGCCCTGCGCCAGGCCTGttttagagGCAGGTggaag
FAM167B	Knockout	ENSG00000183615.6	FAM167B	ENSG00000183615.6	chr1	-	32247657	32247676	CCGTCGGAGCCACTCAAGGG	32247654	32247656	CGG	32247659	32247660	ENSE00001650391.3	1	0.637777	0.638579	1	0	1	2	1	0.486708	1	a2		INT	INT	chr18	+	11444924	11444946	TTTGACTGGCTGGAGATACATAC	INT	INT	INT	INT	INT	INT	INT	INT	INT	INT	INT	INT	INT	INT	INT	INT	INT		INT	1	a2-INT	28	agagaACCTGCagagaccgCCGTCGGAGCCACTCAAGGGGTTTCAGAGCTATGCTGGAAACAGCATAGCAAGTTGAAATAAGGCTAGTCCGTTATCAACTTGAAAAAGTGGCACCGAGTCGGTGCTAATTTCTACTCTTGTAGATTTTGACTGGCTGGAGATACATACttttagagGCAGGTggaag
LCK	Knockout	ENSG00000182866.17	LCK	ENSG00000182866.17	chr1	+	32275650	32275669	CCGGGAGAGCGAGAGCACCG	32275670	32275672	CGG	32275666	32275667	ENSE00003461657.1	6	0.745095	0.331976	1	0	0	10	1	0.293754	1	a1		LCK	ENSG00000182866.17	chr1	+	32276031	32276053	CCGGCCTGCATGAACTGGTCCGC	32276050	32276053	TTTC	32276027	32276030	ENSE00003460083.1	7	1	1	0	0	0	0.343917	1	0.382189	1	b3		384	1	a1-b3	4	agagaACCTGCagagaccgCCGGGAGAGCGAGAGCACCGGTTTCAGAGCTATGCTGGAAACAGCATAGCAAGTTGAAATAAGGCTAGTCCGTTATCAACTTGAAAAAGTGGCACCGAGTCGGTGCTAATTTCTACTCTTGTAGATCCGGCCTGCATGAACTGGTCCGCttttagagGCAGGTggaag
LCK	Knockout	ENSG00000182866.17	LCK	ENSG00000182866.17	chr1	-	32276016	32276035	GCCGGGAAAAGTGATTCGAG	32276013	32276015	GGG	32276018	32276019	ENSE00003460083.1	7	0.736618	1	1	0	0	0	1	0.3624	1	a3		LCK	ENSG00000182866.17	chr1	+	32274990	32275012	CAGACAACCTGGTTATCGCTCTG	32275009	32275012	TTTA	32274986	32274989	ENSE00003562461.1	4	1	1	0	0	0	0.601414	1	0.12616	1	b1		1009	1	a3-b1	4	agagaACCTGCagagaccgGCCGGGAAAAGTGATTCGAGGTTTCAGAGCTATGCTGGAAACAGCATAGCAAGTTGAAATAAGGCTAGTCCGTTATCAACTTGAAAAAGTGGCACCGAGTCGGTGCTAATTTCTACTCTTGTAGATCAGACAACCTGGTTATCGCTCTGttttagagGCAGGTggaag
LCK	Knockout	ENSG00000182866.17	LCK	ENSG00000182866.17	chr1	+	32275976	32275995	AAGATCCGTAATCTGGACAA	32275996	32275998	CGG	32275992	32275993	ENSE00003460083.1	7	0.739195	0.315715	1	0	0	8	1	0.34632	1	a2		LCK	ENSG00000182866.17	chr1	+	32275053	32275075	AGAAGGGGGAACAGCTCCGCATC	32275072	32275075	TTTG	32275049	32275052	ENSE00003562461.1	4	1	1	0	0	0	0.322356	1	0.165121	1	b4		920	1	a2-b4	6	agagaACCTGCagagaccgAAGATCCGTAATCTGGACAAGTTTCAGAGCTATGCTGGAAACAGCATAGCAAGTTGAAATAAGGCTAGTCCGTTATCAACTTGAAAAAGTGGCACCGAGTCGGTGCTAATTTCTACTCTTGTAGATAGAAGGGGGAACAGCTCCGCATCttttagagGCAGGTggaag
LCK	Knockout	ENSG00000182866.17	LCK	ENSG00000182866.17	chr1	+	32275016	32275035	AGCTATGAGCCCTCTCACGA	32275036	32275038	CGG	32275032	32275033	ENSE00003562461.1	4	0.646619	0.595492	1	0	1	4	1	0.140383	1	a6		LCK	ENSG00000182866.17	chr1	+	32275389	32275411	TGGCCAAAGCGAACAGCCTGGAG	32275408	32275411	TTTG	32275385	32275388	ENSE00003665529.1	5	1	1	0	0	0	0.428652	1	0.226345	1	b2		376	1	a6-b2	8	agagaACCTGCagagaccgAGCTATGAGCCCTCTCACGAGTTTCAGAGCTATGCTGGAAACAGCATAGCAAGTTGAAATAAGGCTAGTCCGTTATCAACTTGAAAAAGTGGCACCGAGTCGGTGCTAATTTCTACTCTTGTAGATTGGCCAAAGCGAACAGCCTGGAGttttagagGCAGGTggaag
HDAC1	Knockout	ENSG00000116478.12	HDAC1	ENSG00000116478.12	chr1	+	32327590	32327609	GGAAGAGGCCTTCTACACCA	32327610	32327612	CGG	32327606	32327607	ENSE00003626458.1	6	0.77915	0.308844	1	0	2	26	1	0.390733	1	a1		HDAC1	ENSG00000116478.12	chr1	+	32329063	32329085	ATTAGGATATCGGGGCTGGCAAA	32329082	32329085	TTTA	32329059	32329062	ENSE00003564227.1	7	1	1	0	0	0	0.446953	1	0.450207	1	b4		1476	1	a1-b4	5	agagaACCTGCagagaccgGGAAGAGGCCTTCTACACCAGTTTCAGAGCTATGCTGGAAACAGCATAGCAAGTTGAAATAAGGCTAGTCCGTTATCAACTTGAAAAAGTGGCACCGAGTCGGTGCTAATTTCTACTCTTGTAGATATTAGGATATCGGGGCTGGCAAAttttagagGCAGGTggaag
HDAC1	Knockout	ENSG00000116478.12	HDAC1	ENSG00000116478.12	chr1	+	32316736	32316755	CATCCGTCCAGATAACATGT	32316756	32316758	CGG	32316752	32316753	ENSE00003469455.1	3	0.726706	0.529441	1	0	1	3	1	0.172891	1	a2		HDAC1	ENSG00000116478.12	chr1	-	32327051	32327073	GCAGTTCCAGGATGGCCAAGACG	32327051	32327054	TTTA	32327074	32327077	ENSE00003550072.1	5	1	1	0	0	0	0.716679	1	0.323651	1	b3		10299	1	a2-b3	5	agagaACCTGCagagaccgCATCCGTCCAGATAACATGTGTTTCAGAGCTATGCTGGAAACAGCATAGCAAGTTGAAATAAGGCTAGTCCGTTATCAACTTGAAAAAGTGGCACCGAGTCGGTGCTAATTTCTACTCTTGTAGATGCAGTTCCAGGATGGCCAAGACGttttagagGCAGGTggaag
HDAC1	Knockout	ENSG00000116478.12	HDAC1	ENSG00000116478.12	chr1	+	32327526	32327545	CTGATCCTAGGTATCACCAG	32327546	32327548	AGG	32327542	32327543	ENSE00003626458.1	6	0.679781	0.195562	1	0	0	17	1	0.346473	1	a4		HDAC1	ENSG00000116478.12	chr1	+	32326929	32326951	TCATGCCCAGCAAGTGCTGTGAA	32326948	32326951	TTTC	32326925	32326928	ENSE00003550072.1	5	1	1	0	0	0	0.800405	1	0.25242	1	b2		594	1	a4-b2	6	agagaACCTGCagagaccgCTGATCCTAGGTATCACCAGGTTTCAGAGCTATGCTGGAAACAGCATAGCAAGTTGAAATAAGGCTAGTCCGTTATCAACTTGAAAAAGTGGCACCGAGTCGGTGCTAATTTCTACTCTTGTAGATTCATGCCCAGCAAGTGCTGTGAAttttagagGCAGGTggaag
HDAC1	Knockout	ENSG00000116478.12	HDAC1	ENSG00000116478.12	chr1	+	32327569	32327588	TATTCACCATGGTGACGGCG	32327589	32327591	TGG	32327585	32327586	ENSE00003626458.1	6	0.644835	0.787879	1	0	0	1	1	0.37621	1	a6		HDAC1	ENSG00000116478.12	chr1	+	32324476	32324498	AAGTCAACGTTGGTGAGGACTGT	32324495	32324498	TTTC	32324472	32324475	ENSE00003539653.1	4	1	1	0	0	0	0.85281	1	0.205394	1	b1		3090	1	a6-b1	7	agagaACCTGCagagaccgTATTCACCATGGTGACGGCGGTTTCAGAGCTATGCTGGAAACAGCATAGCAAGTTGAAATAAGGCTAGTCCGTTATCAACTTGAAAAAGTGGCACCGAGTCGGTGCTAATTTCTACTCTTGTAGATAAGTCAACGTTGGTGAGGACTGTttttagagGCAGGTggaag
MARCKSL1	Knockout	ENSG00000175130.7	MARCKSL1	ENSG00000175130.7	chr1	-	32335057	32335076	AATGGAGACTTATCCCCCAA	32335054	32335056	GGG	32335059	32335060	ENSE00001460793.5	2	0.693557	0.294982	1	0	1	10	1	0.213675	1	a1		MARCKSL1	ENSG00000175130.7	chr1	+	32334866	32334888	TCTTGAAGGACAGGCCGCTCAAT	32334885	32334888	TTTC	32334862	32334865	ENSE00001460793.5	2	1	1	0	0	0	0.262857	1	0.511111	2	b1		174	1	a1-b1	2	agagaACCTGCagagaccgAATGGAGACTTATCCCCCAAGTTTCAGAGCTATGCTGGAAACAGCATAGCAAGTTGAAATAAGGCTAGTCCGTTATCAACTTGAAAAAGTGGCACCGAGTCGGTGCTAATTTCTACTCTTGTAGATTCTTGAAGGACAGGCCGCTCAATttttagagGCAGGTggaag
MARCKSL1	Knockout	ENSG00000175130.7	MARCKSL1	ENSG00000175130.7	chr1	+	32335017	32335036	CTCATCTGTTCCGTTCACAG	32335037	32335039	GGG	32335033	32335034	ENSE00001460793.5	2	0.670945	0.328095	1	0	1	10	1	0.25812	1	a2		MARCKSL1	ENSG00000175130.7	chr1	-	32334880	32334902	AAGAAGCCTTTCAAATTGAGCGG	32334880	32334883	TTTC	32334903	32334906	ENSE00001460793.5	2	1	1	0	0	0	0.111854	1	0.519658	2	b3		153	1	a2-b3	5	agagaACCTGCagagaccgCTCATCTGTTCCGTTCACAGGTTTCAGAGCTATGCTGGAAACAGCATAGCAAGTTGAAATAAGGCTAGTCCGTTATCAACTTGAAAAAGTGGCACCGAGTCGGTGCTAATTTCTACTCTTGTAGATAAGAAGCCTTTCAAATTGAGCGGttttagagGCAGGTggaag
MARCKSL1	Knockout	ENSG00000175130.7	MARCKSL1	ENSG00000175130.7	chr1	+	32335018	32335037	TCATCTGTTCCGTTCACAGG	32335038	32335040	GGG	32335034	32335035	ENSE00001460793.5	2	0.645152	0.723139	1	0	0	4	1	0.25641	1	a3		MARCKSL1	ENSG00000175130.7	chr1	-	32334868	32334890	AAATTGAGCGGCCTGTCCTTCAA	32334868	32334871	TTTC	32334891	32334894	ENSE00001460793.5	2	1	1	0	0	0	0.178022	1	0.540171	2	b2		166	1	a3-b2	5	agagaACCTGCagagaccgTCATCTGTTCCGTTCACAGGGTTTCAGAGCTATGCTGGAAACAGCATAGCAAGTTGAAATAAGGCTAGTCCGTTATCAACTTGAAAAAGTGGCACCGAGTCGGTGCTAATTTCTACTCTTGTAGATAAATTGAGCGGCCTGTCCTTCAAttttagagGCAGGTggaag
MARCKSL1	Knockout	ENSG00000175130.7	MARCKSL1	ENSG00000175130.7	chr1	+	32335947	32335966	CTGGCCGTTGGCCTTCGCGG	32335967	32335969	GGG	32335963	32335964	ENSE00001306260.6	1	0.616751	0.735793	1	0	0	3	1	0.119658	1	a5		MARCKSL1	ENSG00000175130.7	chr1	+	32334892	32334914	AAAGGCTTCTTGAAAGAGAATTT	32334911	32334914	TTTG	32334888	32334891	ENSE00001460793.5	2	0.678839	1	0	1	1	0.185187	1	0.466667	5	b4		1052	1	a5-b4	9	agagaACCTGCagagaccgCTGGCCGTTGGCCTTCGCGGGTTTCAGAGCTATGCTGGAAACAGCATAGCAAGTTGAAATAAGGCTAGTCCGTTATCAACTTGAAAAAGTGGCACCGAGTCGGTGCTAATTTCTACTCTTGTAGATAAAGGCTTCTTGAAAGAGAATTTttttagagGCAGGTggaag
TSSK3	Knockout	ENSG00000162526.7	TSSK3	ENSG00000162526.7	chr1	-	32363643	32363662	GATGATGTTCTTGTGGTCCA	32363640	32363642	GGG	32363645	32363646	ENSE00001460783.3	2	0.631585	0.240568	1	0	4	17	1	0.243781	1	a4		TSSK3	ENSG00000162526.7	chr1	-	32363831	32363853	AGGTCCCGGTGGGCCACACCACA	32363831	32363834	TTTG	32363854	32363857	ENSE00001460783.3	2	1	1	0	0	0	0.759978	1	0.475124	1	b1		186	1	a4-b1	5	agagaACCTGCagagaccgGATGATGTTCTTGTGGTCCAGTTTCAGAGCTATGCTGGAAACAGCATAGCAAGTTGAAATAAGGCTAGTCCGTTATCAACTTGAAAAAGTGGCACCGAGTCGGTGCTAATTTCTACTCTTGTAGATAGGTCCCGGTGGGCCACACCACAttttagagGCAGGTggaag
TSSK3	Knockout	ENSG00000162526.7	TSSK3	ENSG00000162526.7	chr1	-	32363827	32363846	GGTGGGCCACACCACAGCCA	32363824	32363826	TGG	32363829	32363830	ENSE00001460783.3	2	0.634454	0.221151	1	0	2	19	1	0.472637	1	a3		TSSK3	ENSG00000162526.7	chr1	-	32363672	32363694	CCGTCGGCAGACTCCAGCATCTC	32363672	32363675	TTTC	32363695	32363698	ENSE00001460783.3	2	1	1	0	0	0	0.385628	1	0.277363	1	b3		157	1	a3-b3	6	agagaACCTGCagagaccgGGTGGGCCACACCACAGCCAGTTTCAGAGCTATGCTGGAAACAGCATAGCAAGTTGAAATAAGGCTAGTCCGTTATCAACTTGAAAAAGTGGCACCGAGTCGGTGCTAATTTCTACTCTTGTAGATCCGTCGGCAGACTCCAGCATCTCttttagagGCAGGTggaag
TSSK3	Knockout	ENSG00000162526.7	TSSK3	ENSG00000162526.7	chr1	-	32363617	32363636	GGACGATTTGGAGCTCCCGA	32363614	32363616	GGG	32363619	32363620	ENSE00001460783.3	2	0.668577	0.513066	1	0	0	3	1	0.211443	1	a1		TSSK3	ENSG00000162526.7	chr1	+	32363907	32363929	GCTTTGCCAAGGTGTTGCCCAAG	32363926	32363929	TTTG	32363903	32363906	ENSE00001460783.3	2	1	1	0	0	0	0.289773	1	0.593284	2	b7		307	1	a1-b7	8	agagaACCTGCagagaccgGGACGATTTGGAGCTCCCGAGTTTCAGAGCTATGCTGGAAACAGCATAGCAAGTTGAAATAAGGCTAGTCCGTTATCAACTTGAAAAAGTGGCACCGAGTCGGTGCTAATTTCTACTCTTGTAGATGCTTTGCCAAGGTGTTGCCCAAGttttagagGCAGGTggaag
TSSK3	Knockout	ENSG00000162526.7	TSSK3	ENSG00000162526.7	chr1	+	32362817	32362836	AAGTTATAGACAAGATGGGA	32362837	32362839	GGG	32362833	32362834	ENSE00001460785.2	1	0.625895	0.164685	1	0	2	18	1	0.164179	1	a6		TSSK3	ENSG00000162526.7	chr1	-	32363604	32363626	GAGCTCCCGAGGGAGGAATCTCT	32363604	32363607	TTTG	32363627	32363630	ENSE00001460783.3	2	1	1	0	0	0	0.605248	1	0.192786	1	b2		771	1	a6-b2	8	agagaACCTGCagagaccgAAGTTATAGACAAGATGGGAGTTTCAGAGCTATGCTGGAAACAGCATAGCAAGTTGAAATAAGGCTAGTCCGTTATCAACTTGAAAAAGTGGCACCGAGTCGGTGCTAATTTCTACTCTTGTAGATGAGCTCCCGAGGGAGGAATCTCTttttagagGCAGGTggaag
FAM229A	Knockout	ENSG00000225828.1	FAM229A	ENSG00000225828.1	chr1	-	32362013	32362032	TGGACCGGAGCGTTCTCCCG	32362010	32362012	CGG	32362015	32362016	ENSE00001656147.1	1	0.657458	1	1	0	0	0	1	0.199475	1	a4		FAM229A	ENSG00000225828.1	chr1	-	32361518	32361540	CCCAGGCCGCTTCGTCGCTGCCC	32361518	32361521	TTTC	32361541	32361544	ENSE00001683224.1	3	1	1	0	0	0	0.118948	1	0.782152	4	b1		497	1	a4-b1	5	agagaACCTGCagagaccgTGGACCGGAGCGTTCTCCCGGTTTCAGAGCTATGCTGGAAACAGCATAGCAAGTTGAAATAAGGCTAGTCCGTTATCAACTTGAAAAAGTGGCACCGAGTCGGTGCTAATTTCTACTCTTGTAGATCCCAGGCCGCTTCGTCGCTGCCCttttagagGCAGGTggaag
FAM229A	Knockout	ENSG00000225828.1	FAM229A	ENSG00000225828.1	chr1	-	32361960	32361979	GACCGGTCTCAACCGCCGGG	32361957	32361959	AGG	32361962	32361963	ENSE00001656147.1	1	0.675762	0.376349	1	0	2	1	1	0.338583	1	a1		INT	INT	chrY	-	8509168	8509190	CACTAGACATATCACAAGAGAAT	INT	INT	INT	INT	INT	INT	INT	INT	INT	INT	INT	INT	INT	INT	INT	INT	INT		INT	1	a1-INT	6	agagaACCTGCagagaccgGACCGGTCTCAACCGCCGGGGTTTCAGAGCTATGCTGGAAACAGCATAGCAAGTTGAAATAAGGCTAGTCCGTTATCAACTTGAAAAAGTGGCACCGAGTCGGTGCTAATTTCTACTCTTGTAGATCACTAGACATATCACAAGAGAATttttagagGCAGGTggaag
FAM229A	Knockout	ENSG00000225828.1	FAM229A	ENSG00000225828.1	chr1	+	32361850	32361869	GCGCTCATGTCCAAGCCCCG	32361870	32361872	GGG	32361866	32361867	ENSE00001694118.1	2	0.670571	0.559507	1	0	0	5	1	0.377953	1	a2		INT	INT	chr13	+	85904046	85904068	GAAATTGCATGACCCTGTGTGAA	INT	INT	INT	INT	INT	INT	INT	INT	INT	INT	INT	INT	INT	INT	INT	INT	INT		INT	1	a2-INT	7	agagaACCTGCagagaccgGCGCTCATGTCCAAGCCCCGGTTTCAGAGCTATGCTGGAAACAGCATAGCAAGTTGAAATAAGGCTAGTCCGTTATCAACTTGAAAAAGTGGCACCGAGTCGGTGCTAATTTCTACTCTTGTAGATGAAATTGCATGACCCTGTGTGAAttttagagGCAGGTggaag
FAM229A	Knockout	ENSG00000225828.1	FAM229A	ENSG00000225828.1	chr1	+	32361945	32361964	GGCCGTCGCTCACCTCCCGG	32361965	32361967	CGG	32361961	32361962	ENSE00001656147.1	1	0.662414	0.357207	1	0	0	9	1	0.341207	1	a3		INT	INT	chr6	-	85719627	85719649	GATTCAGCTCCCTGATATTATTG	INT	INT	INT	INT	INT	INT	INT	INT	INT	INT	INT	INT	INT	INT	INT	INT	INT		INT	1	a3-INT	8	agagaACCTGCagagaccgGGCCGTCGCTCACCTCCCGGGTTTCAGAGCTATGCTGGAAACAGCATAGCAAGTTGAAATAAGGCTAGTCCGTTATCAACTTGAAAAAGTGGCACCGAGTCGGTGCTAATTTCTACTCTTGTAGATGATTCAGCTCCCTGATATTATTGttttagagGCAGGTggaag
BSDC1	Knockout	ENSG00000160058.19	BSDC1	ENSG00000160058.19	chr1	-	32378726	32378745	CCGGGCCCTCTACACCAAGA	32378723	32378725	TGG	32378728	32378729	ENSE00003520640.1	6	0.620127	0.76077	1	0	0	2	1	0.395317	1	a5		BSDC1	ENSG00000160058.19	chr1	+	32378237	32378259	TAGAAATACCGATGCCAGAATTC	32378256	32378259	TTTA	32378233	32378236	ENSE00003495160.1	7	1	1	0	0	0	0.659823	1	0.417355	1	b1		472	1	a5-b1	6	agagaACCTGCagagaccgCCGGGCCCTCTACACCAAGAGTTTCAGAGCTATGCTGGAAACAGCATAGCAAGTTGAAATAAGGCTAGTCCGTTATCAACTTGAAAAAGTGGCACCGAGTCGGTGCTAATTTCTACTCTTGTAGATTAGAAATACCGATGCCAGAATTCttttagagGCAGGTggaag
BSDC1	Knockout	ENSG00000160058.19	BSDC1	ENSG00000160058.19	chr1	+	32378815	32378834	CAGGCGTCAAACAATTCCGG	32378835	32378837	GGG	32378831	32378832	ENSE00003520640.1	6	0.682489	1	1	0	0	0	1	0.32438	1	a1		BSDC1	ENSG00000160058.19	chr1	+	32386767	32386789	GGTGGTACTCACAGCCAGCTTCT	32386786	32386789	TTTG	32386763	32386766	ENSE00003599147.1	3	1	1	0	0	0	0.829126	0.8	0.124656	2	b6		7955	1	a1-b6	7	agagaACCTGCagagaccgCAGGCGTCAAACAATTCCGGGTTTCAGAGCTATGCTGGAAACAGCATAGCAAGTTGAAATAAGGCTAGTCCGTTATCAACTTGAAAAAGTGGCACCGAGTCGGTGCTAATTTCTACTCTTGTAGATGGTGGTACTCACAGCCAGCTTCTttttagagGCAGGTggaag
BSDC1	Knockout	ENSG00000160058.19	BSDC1	ENSG00000160058.19	chr1	-	32381216	32381235	ACCTACTGTAATGAACCAGA	32381213	32381215	TGG	32381218	32381219	ENSE00003502523.1	5	0.6814	0.510549	1	0	0	4	1	0.315427	1	a2		BSDC1	ENSG00000160058.19	chr1	-	32378786	32378808	CCAGTTCTGCTTGGAGGAGAAGA	32378786	32378789	TTTC	32378809	32378812	ENSE00003520640.1	6	1	1	0	0	0	0.155889	1	0.355372	1	b5		2432	1	a2-b5	7	agagaACCTGCagagaccgACCTACTGTAATGAACCAGAGTTTCAGAGCTATGCTGGAAACAGCATAGCAAGTTGAAATAAGGCTAGTCCGTTATCAACTTGAAAAAGTGGCACCGAGTCGGTGCTAATTTCTACTCTTGTAGATCCAGTTCTGCTTGGAGGAGAAGAttttagagGCAGGTggaag
BSDC1	Knockout	ENSG00000160058.19	BSDC1	ENSG00000160058.19	chr1	-	32378037	32378056	ACATTCAGGAGCAGGCCCGG	32378034	32378036	AGG	32378039	32378040	ENSE00003508245.1	8	0.66159	0.193228	1	0	0	24	1	0.452479	1	a3		BSDC1	ENSG00000160058.19	chr1	-	32378273	32378295	CCCTCCCTCCAGGTTCCAGCAGC	32378273	32378276	TTTC	32378296	32378299	ENSE00003495160.1	7	1	1	0	0	0	0.262732	1	0.405647	1	b4		234	1	a3-b4	7	agagaACCTGCagagaccgACATTCAGGAGCAGGCCCGGGTTTCAGAGCTATGCTGGAAACAGCATAGCAAGTTGAAATAAGGCTAGTCCGTTATCAACTTGAAAAAGTGGCACCGAGTCGGTGCTAATTTCTACTCTTGTAGATCCCTCCCTCCAGGTTCCAGCAGCttttagagGCAGGTggaag
ZBTB8B	Overlapping_genes	ENSG00000273274.2	ZBTB8B	ENSG00000273274.2	chr1	+	32485316	32485335	AATCTATGTGGAGTCGGGTG	32485336	32485338	AGG	32485332	32485333	ENSE00003702530.1	4	0.538864	0.432674	1	0	0	9	1	0.944108	6	a3		ZBTB8B	ENSG00000273274.2	chr1	-	32485399	32485421	TTGCTACGTAAGTGTCTCTCGGT	32485399	32485402	TTTA	32485422	32485425	ENSE00003702530.1	4	1	1	0	0	0	0.170073	1	0.989226	6	b2		67	1	a3-b2	5	agagaACCTGCagagaccgAATCTATGTGGAGTCGGGTGGTTTCAGAGCTATGCTGGAAACAGCATAGCAAGTTGAAATAAGGCTAGTCCGTTATCAACTTGAAAAAGTGGCACCGAGTCGGTGCTAATTTCTACTCTTGTAGATTTGCTACGTAAGTGTCTCTCGGTttttagagGCAGGTggaag
ZBTB8B	Overlapping_genes	ENSG00000273274.2	ZBTB8B	ENSG00000273274.2	chr1	-	32485350	32485369	TCATCAGAATCATCTCCAGC	32485347	32485349	AGG	32485352	32485353	ENSE00003702530.1	4	0.508971	0.217217	1	0	1	18	1	0.957576	6	a4		ZBTB8B	ENSG00000273274.2	chr1	-	32485354	32485376	TGGTTTGTCATCAGAATCATCTC	32485354	32485357	TTTG	32485377	32485380	ENSE00003702530.1	4	1	1	0	0	0	0.218393	1	0.958923	6	b1		2	1	a4-b1	5	agagaACCTGCagagaccgTCATCAGAATCATCTCCAGCGTTTCAGAGCTATGCTGGAAACAGCATAGCAAGTTGAAATAAGGCTAGTCCGTTATCAACTTGAAAAAGTGGCACCGAGTCGGTGCTAATTTCTACTCTTGTAGATTGGTTTGTCATCAGAATCATCTCttttagagGCAGGTggaag
ZBTB8B	Overlapping_genes	ENSG00000273274.2	ZBTB8B	ENSG00000273274.2	chr1	-	32485349	32485368	CATCAGAATCATCTCCAGCA	32485346	32485348	GGG	32485351	32485352	ENSE00003702530.1	4	0.67287	0.199613	1	0	4	21	1	0.956902	6	a1		INT	INT	chr2	+	83304493	83304515	CATTACCTTCTTGTCCATAAAAT	INT	INT	INT	INT	INT	INT	INT	INT	INT	INT	INT	INT	INT	INT	INT	INT	INT		INT	1	a1-INT	6	agagaACCTGCagagaccgCATCAGAATCATCTCCAGCAGTTTCAGAGCTATGCTGGAAACAGCATAGCAAGTTGAAATAAGGCTAGTCCGTTATCAACTTGAAAAAGTGGCACCGAGTCGGTGCTAATTTCTACTCTTGTAGATCATTACCTTCTTGTCCATAAAATttttagagGCAGGTggaag
ZBTB8B	Overlapping_genes	ENSG00000273274.2	ZBTB8B	ENSG00000273274.2	chr1	-	32485389	32485408	GTCTCTCGGTCTGATAAGTT	32485386	32485388	AGG	32485391	32485392	ENSE00003702530.1	4	0.539839	0.799439	1	0	0	2	1	0.983838	6	a2		INT	INT	chrX	+	40776381	40776403	TACAGACTAAGATCTGGGCACTA	INT	INT	INT	INT	INT	INT	INT	INT	INT	INT	INT	INT	INT	INT	INT	INT	INT		INT	1	a2-INT	7	agagaACCTGCagagaccgGTCTCTCGGTCTGATAAGTTGTTTCAGAGCTATGCTGGAAACAGCATAGCAAGTTGAAATAAGGCTAGTCCGTTATCAACTTGAAAAAGTGGCACCGAGTCGGTGCTAATTTCTACTCTTGTAGATTACAGACTAAGATCTGGGCACTAttttagagGCAGGTggaag
RP1-27O5.3:ZBTB8B	Overlapping_genes	ENSG00000254553.1:ENSG00000273274.2	RP1-27O5.3:ZBTB8B	ENSG00000254553.1:ENSG00000273274.2	chr1	-	32470824	32470843	AGAGGTGACAATGTCCAAGG	32470821	32470823	AGG	32470826	32470827	ENSE00003594856.1	2	0.727036	0.237057	1	0	0	25	1	0.13151	1	a2		RP1-27O5.3:ZBTB8B	ENSG00000254553.1:ENSG00000273274.2	chr1	+	32471325	32471347	ATGCTGATGAAGTGGAGGTGGAC	32471344	32471347	TTTG	32471321	32471324	ENSE00003594856.1	2	1	1	0	0	0	0.443303	1	0.46875	1	b2		518	1	a2-b2	4	agagaACCTGCagagaccgAGAGGTGACAATGTCCAAGGGTTTCAGAGCTATGCTGGAAACAGCATAGCAAGTTGAAATAAGGCTAGTCCGTTATCAACTTGAAAAAGTGGCACCGAGTCGGTGCTAATTTCTACTCTTGTAGATATGCTGATGAAGTGGAGGTGGACttttagagGCAGGTggaag
RP1-27O5.3:ZBTB8B	Overlapping_genes	ENSG00000254553.1:ENSG00000273274.2	RP1-27O5.3:ZBTB8B	ENSG00000254553.1:ENSG00000273274.2	chr1	+	32471296	32471315	CAAACGGATAGAGCCCAAGG	32471316	32471318	TGG	32471312	32471313	ENSE00003594856.1	2	0.754624	0.321414	1	0	0	7	1	0.447917	1	a1		RP1-27O5.3:ZBTB8B	ENSG00000254553.1:ENSG00000273274.2	chr1	-	32471076	32471098	ACTGTCAACCTGATGAGCCGCCG	32471076	32471079	TTTC	32471099	32471102	ENSE00003594856.1	2	1	1	0	0	0	0.341795	1	0.294271	1	b4		236	1	a1-b4	5	agagaACCTGCagagaccgCAAACGGATAGAGCCCAAGGGTTTCAGAGCTATGCTGGAAACAGCATAGCAAGTTGAAATAAGGCTAGTCCGTTATCAACTTGAAAAAGTGGCACCGAGTCGGTGCTAATTTCTACTCTTGTAGATACTGTCAACCTGATGAGCCGCCGttttagagGCAGGTggaag
RP1-27O5.3:ZBTB8B	Overlapping_genes	ENSG00000254553.1:ENSG00000273274.2	RP1-27O5.3:ZBTB8B	ENSG00000254553.1:ENSG00000273274.2	chr1	+	32470788	32470807	ACTATATCCAGGACAGCGGG	32470808	32470810	CGG	32470804	32470805	ENSE00003594856.1	2	0.689934	0.540037	1	0	0	5	1	0.117188	1	a4		RP1-27O5.3:ZBTB8B	ENSG00000254553.1:ENSG00000273274.2	chr1	-	32471148	32471170	TCCCTCGGCTGGAGAGGAGACCA	32471148	32471151	TTTC	32471171	32471174	ENSE00003594856.1	2	1	1	0	0	0	0.5116	1	0.341146	1	b1		344	1	a4-b1	5	agagaACCTGCagagaccgACTATATCCAGGACAGCGGGGTTTCAGAGCTATGCTGGAAACAGCATAGCAAGTTGAAATAAGGCTAGTCCGTTATCAACTTGAAAAAGTGGCACCGAGTCGGTGCTAATTTCTACTCTTGTAGATTCCCTCGGCTGGAGAGGAGACCAttttagagGCAGGTggaag
RP1-27O5.3:ZBTB8B	Overlapping_genes	ENSG00000254553.1:ENSG00000273274.2	RP1-27O5.3:ZBTB8B	ENSG00000254553.1:ENSG00000273274.2	chr1	+	32471186	32471205	TGCCTGAGAGAGTCCCCTTG	32471206	32471208	CGG	32471202	32471203	ENSE00003594856.1	2	0.698189	0.264155	1	0	1	15	1	0.376302	1	a3		RP1-27O5.3:ZBTB8B	ENSG00000254553.1:ENSG00000273274.2	chr1	-	32470978	32471000	GGCAAATGTCGAGGGATGACCTA	32470978	32470981	TTTC	32471001	32471004	ENSE00003594856.1	2	1	1	0	0	0	0.408286	1	0.230469	1	b3		224	1	a3-b3	6	agagaACCTGCagagaccgTGCCTGAGAGAGTCCCCTTGGTTTCAGAGCTATGCTGGAAACAGCATAGCAAGTTGAAATAAGGCTAGTCCGTTATCAACTTGAAAAAGTGGCACCGAGTCGGTGCTAATTTCTACTCTTGTAGATGGCAAATGTCGAGGGATGACCTAttttagagGCAGGTggaag
ZBTB8A	Overlapping_genes	ENSG00000160062.15	ZBTB8A	ENSG00000160062.15	chr1	+	32593049	32593068	AATGTATTATTCGCTAGTAG	32593069	32593071	CGG	32593065	32593066	ENSE00003561058.1	3	0.632216	0.574689	1	0	0	4	1	0.101285	1	a3		ZBTB8A	ENSG00000160062.15	chr1	-	32593286	32593308	TCACTAATGTCTAAGGAAGATTT	32593286	32593289	TTTC	32593309	32593312	ENSE00003561058.1	3	1	1	0	0	0	0.879139	1	0.26833	1	b1		221	1	a3-b1	4	agagaACCTGCagagaccgAATGTATTATTCGCTAGTAGGTTTCAGAGCTATGCTGGAAACAGCATAGCAAGTTGAAATAAGGCTAGTCCGTTATCAACTTGAAAAAGTGGCACCGAGTCGGTGCTAATTTCTACTCTTGTAGATTCACTAATGTCTAAGGAAGATTTttttagagGCAGGTggaag
ZBTB8A	Overlapping_genes	ENSG00000160062.15	ZBTB8A	ENSG00000160062.15	chr1	-	32593418	32593437	TCTGGGCTTAGGTGAGAACG	32593415	32593417	TGG	32593420	32593421	ENSE00003561058.1	3	0.734708	0.339671	1	0	0	7	1	0.369615	1	a1		ZBTB8A	ENSG00000160062.15	chr1	+	32593093	32593115	TCAGAATTCAAAGGAGACGAGTC	32593112	32593115	TTTC	32593089	32593092	ENSE00003561058.1	3	1	1	0	0	0	0.494571	1	0.13681	1	b4		308	1	a1-b4	5	agagaACCTGCagagaccgTCTGGGCTTAGGTGAGAACGGTTTCAGAGCTATGCTGGAAACAGCATAGCAAGTTGAAATAAGGCTAGTCCGTTATCAACTTGAAAAAGTGGCACCGAGTCGGTGCTAATTTCTACTCTTGTAGATTCAGAATTCAAAGGAGACGAGTCttttagagGCAGGTggaag
ZBTB8A	Overlapping_genes	ENSG00000160062.15	ZBTB8A	ENSG00000160062.15	chr1	-	32593125	32593144	GAAAGCCTGAAATGTAGCTG	32593122	32593124	TGG	32593127	32593128	ENSE00003561058.1	3	0.664655	0.220649	1	0	3	19	1	0.148148	1	a2		ZBTB8A	ENSG00000160062.15	chr1	+	32593331	32593353	AGTCTCTCAGATAAAGATGCCAA	32593350	32593353	TTTC	32593327	32593330	ENSE00003561058.1	3	1	1	0	0	0	0.505306	1	0.316704	1	b3		223	1	a2-b3	5	agagaACCTGCagagaccgGAAAGCCTGAAATGTAGCTGGTTTCAGAGCTATGCTGGAAACAGCATAGCAAGTTGAAATAAGGCTAGTCCGTTATCAACTTGAAAAAGTGGCACCGAGTCGGTGCTAATTTCTACTCTTGTAGATAGTCTCTCAGATAAAGATGCCAAttttagagGCAGGTggaag
ZBTB8A	Overlapping_genes	ENSG00000160062.15	ZBTB8A	ENSG00000160062.15	chr1	-	32593377	32593396	CCAGCCACCACTATAAAAAG	32593374	32593376	AGG	32593379	32593380	ENSE00003561058.1	3	0.574274	0.390805	1	0	1	9	1	0.338624	1	a6		ZBTB8A	ENSG00000160062.15	chr1	-	32593166	32593188	CCAGAATATACGAAGTCCAAGAT	32593166	32593169	TTTG	32593189	32593192	ENSE00003561058.1	3	1	1	0	0	0	0.610482	1	0.177627	1	b2		213	1	a6-b2	8	agagaACCTGCagagaccgCCAGCCACCACTATAAAAAGGTTTCAGAGCTATGCTGGAAACAGCATAGCAAGTTGAAATAAGGCTAGTCCGTTATCAACTTGAAAAAGTGGCACCGAGTCGGTGCTAATTTCTACTCTTGTAGATCCAGAATATACGAAGTCCAAGATttttagagGCAGGTggaag
ZBTB8OS	Overlapping_genes	ENSG00000176261.16	ZBTB8OS	ENSG00000176261.16	chr1	-	32634061	32634080	TTCTTTAGGTTACACGCATG	32634058	32634060	GGG	32634063	32634064			0.591211	0.58639	1	0	0	7	0.5	0.219799	4	a1		ZBTB8OS	ENSG00000176261.16	chr1	+	32633950	32633972	CCTTGGGTTTCTACTTCTACTGT	32633969	32633972	TTTA	32633946	32633949			1	1	0	0	0	0.170169	0.75	0.377517	3	b3		94	0.75	a1-b3	4	agagaACCTGCagagaccgTTCTTTAGGTTACACGCATGGTTTCAGAGCTATGCTGGAAACAGCATAGCAAGTTGAAATAAGGCTAGTCCGTTATCAACTTGAAAAAGTGGCACCGAGTCGGTGCTAATTTCTACTCTTGTAGATCCTTGGGTTTCTACTTCTACTGTttttagagGCAGGTggaag
ZBTB8OS	Overlapping_genes	ENSG00000176261.16	ZBTB8OS	ENSG00000176261.16	chr1	-	32634063	32634082	ACTTCTTTAGGTTACACGCA	32634060	32634062	TGG	32634065	32634066			0.510315	0.632916	1	0	0	4	0.5	0.216443	4	a2		ZBTB8OS	ENSG00000176261.16	chr1	-	32633716	32633738	ATCTTGTGTAGGAGATGACTTAC	32633716	32633719	TTTG	32633739	32633742			1	1	0	0	0	0.251296	0.75	0.427852	3	b2		349	0.75	a2-b2	4	agagaACCTGCagagaccgACTTCTTTAGGTTACACGCAGTTTCAGAGCTATGCTGGAAACAGCATAGCAAGTTGAAATAAGGCTAGTCCGTTATCAACTTGAAAAAGTGGCACCGAGTCGGTGCTAATTTCTACTCTTGTAGATATCTTGTGTAGGAGATGACTTACttttagagGCAGGTggaag
ZBTB8OS	Overlapping_genes	ENSG00000176261.16	ZBTB8OS	ENSG00000176261.16	chr1	-	32650523	32650542	TAATCCTGCAGTCATGGCGC	32650520	32650522	AGG	32650525	32650526	ENSE00001549080.2	1	0.533828	0.915493	1	0	0	1	0.75	0.00671141	6	a5		ZBTB8OS	ENSG00000176261.16	chr1	+	32633976	32633998	GAGGGGCTCCACTGTCCCAGTAT	32633995	32633998	TTTG	32633972	32633975			1	1	0	0	0	0.938506	0.75	0.333893	3	b1		16530	1	a5-b1	6	agagaACCTGCagagaccgTAATCCTGCAGTCATGGCGCGTTTCAGAGCTATGCTGGAAACAGCATAGCAAGTTGAAATAAGGCTAGTCCGTTATCAACTTGAAAAAGTGGCACCGAGTCGGTGCTAATTTCTACTCTTGTAGATGAGGGGCTCCACTGTCCCAGTATttttagagGCAGGTggaag
ZBTB8OS	Overlapping_genes	ENSG00000176261.16	ZBTB8OS	ENSG00000176261.16	chr1	+	32627499	32627518	AAAACATACCTGAGGGTGCT	32627519	32627521	TGG	32627515	32627516			0.497799	0.327029	1	0	1	21	0.75	0.686242	5	a4		ZBTB8OS	ENSG00000176261.16	chr1	-	32634051	32634073	GGTTACACGCATGGGGAGATACT	32634051	32634054	TTTA	32634074	32634077			1	1	0	0	0	0.904649	0.5	0.239933	4	b4		6536	0.75	a4-b4	8	agagaACCTGCagagaccgAAAACATACCTGAGGGTGCTGTTTCAGAGCTATGCTGGAAACAGCATAGCAAGTTGAAATAAGGCTAGTCCGTTATCAACTTGAAAAAGTGGCACCGAGTCGGTGCTAATTTCTACTCTTGTAGATGGTTACACGCATGGGGAGATACTttttagagGCAGGTggaag
ZBTB8A:ZBTB8OS	Overlapping_genes	ENSG00000160062.15:ENSG00000176261.16	ZBTB8A:ZBTB8OS	ENSG00000160062.15:ENSG00000176261.16	chr1	-	32600262	32600281	ATCCTTATCTCCATCTGATG	32600259	32600261	GGG	32600264	32600265			0.578901	0.313853	1	0	2	11	0.5	0.88511	5	a1		INT	INT	chr20	+	39115773	39115795	TTACTGCTATTGTTAGGAATTTA	INT	INT	INT	INT	INT	INT	INT	INT	INT	INT	INT	INT	INT	INT	INT	INT	INT		INT	0.5	a1-INT	6	agagaACCTGCagagaccgATCCTTATCTCCATCTGATGGTTTCAGAGCTATGCTGGAAACAGCATAGCAAGTTGAAATAAGGCTAGTCCGTTATCAACTTGAAAAAGTGGCACCGAGTCGGTGCTAATTTCTACTCTTGTAGATTTACTGCTATTGTTAGGAATTTAttttagagGCAGGTggaag
ZBTB8A:ZBTB8OS	Overlapping_genes	ENSG00000160062.15:ENSG00000176261.16	ZBTB8A:ZBTB8OS	ENSG00000160062.15:ENSG00000176261.16	chr1	-	32600263	32600282	AATCCTTATCTCCATCTGAT	32600260	32600262	GGG	32600265	32600266			0.517783	0.253152	1	0	1	18	0.5	0.885865	5	a2		INT	INT	chr8	-	75837589	75837611	TAAGAATGTGAAGTTGCTAGTAA	INT	INT	INT	INT	INT	INT	INT	INT	INT	INT	INT	INT	INT	INT	INT	INT	INT		INT	0.5	a2-INT	7	agagaACCTGCagagaccgAATCCTTATCTCCATCTGATGTTTCAGAGCTATGCTGGAAACAGCATAGCAAGTTGAAATAAGGCTAGTCCGTTATCAACTTGAAAAAGTGGCACCGAGTCGGTGCTAATTTCTACTCTTGTAGATTAAGAATGTGAAGTTGCTAGTAAttttagagGCAGGTggaag
ZBTB8A:ZBTB8OS	Overlapping_genes	ENSG00000160062.15:ENSG00000176261.16	ZBTB8A:ZBTB8OS	ENSG00000160062.15:ENSG00000176261.16	chr1	+	32600249	32600268	CATCTTATGTCCCCATCAGA	32600269	32600271	TGG	32600265	32600266			0.502922	0.278306	1	0	1	9	0.5	0.885865	5	a3		INT	INT	chr10	-	8249713	8249735	TATATTGTGTTCTAGTTATCTAA	INT	INT	INT	INT	INT	INT	INT	INT	INT	INT	INT	INT	INT	INT	INT	INT	INT		INT	0.5	a3-INT	8	agagaACCTGCagagaccgCATCTTATGTCCCCATCAGAGTTTCAGAGCTATGCTGGAAACAGCATAGCAAGTTGAAATAAGGCTAGTCCGTTATCAACTTGAAAAAGTGGCACCGAGTCGGTGCTAATTTCTACTCTTGTAGATTATATTGTGTTCTAGTTATCTAAttttagagGCAGGTggaag
ZBTB8A:ZBTB8OS	Overlapping_genes	ENSG00000160062.15:ENSG00000176261.16	ZBTB8A:ZBTB8OS	ENSG00000160062.15:ENSG00000176261.16	chr1	-	32600264	32600283	GAATCCTTATCTCCATCTGA	32600261	32600263	TGG	32600266	32600267			0.484898	0.25489	1	0	0	12	0.5	0.886621	5	a4		INT	INT	chrY	-	8693231	8693253	TCCTGAGTCCAGCCCAGAGAGAG	INT	INT	INT	INT	INT	INT	INT	INT	INT	INT	INT	INT	INT	INT	INT	INT	INT		INT	0.5	a4-INT	9	agagaACCTGCagagaccgGAATCCTTATCTCCATCTGAGTTTCAGAGCTATGCTGGAAACAGCATAGCAAGTTGAAATAAGGCTAGTCCGTTATCAACTTGAAAAAGTGGCACCGAGTCGGTGCTAATTTCTACTCTTGTAGATTCCTGAGTCCAGCCCAGAGAGAGttttagagGCAGGTggaag
RBBP4	Knockout	ENSG00000162521.19	RBBP4	ENSG00000162521.19	chr1	+	32657551	32657570	CACTACGACAGTGAGAAAGG	32657571	32657573	AGG	32657567	32657568	ENSE00003786733.1	3	0.716463	0.25182	1	0	0	19	1	0.235886	1	a1		RBBP4	ENSG00000162521.19	chr1	+	32668970	32668992	AGACCATCTGCCTGTGGGACATC	32668989	32668992	TTTA	32668966	32668969	ENSE00003523120.1	6	1	1	0	0	0	0.754289	1	0.477958	2	b5		11422	1	a1-b5	6	agagaACCTGCagagaccgCACTACGACAGTGAGAAAGGGTTTCAGAGCTATGCTGGAAACAGCATAGCAAGTTGAAATAAGGCTAGTCCGTTATCAACTTGAAAAAGTGGCACCGAGTCGGTGCTAATTTCTACTCTTGTAGATAGACCATCTGCCTGTGGGACATCttttagagGCAGGTggaag
RBBP4	Knockout	ENSG00000162521.19	RBBP4	ENSG00000162521.19	chr1	+	32668377	32668396	ACAAAACATCCTTCTAAACC	32668397	32668399	AGG	32668393	32668394	ENSE00003619860.1	4	0.578149	0.252715	1	0	3	19	1	0.370456	1	a4		RBBP4	ENSG00000162521.19	chr1	-	32657567	32657589	ACCTTTAAGATTCCTACCTCCTT	32657567	32657570	TTTC	32657590	32657593	ENSE00003786733.1	3	1	1	0	0	0	0.271768	1	0.235886	1	b2		10826	1	a4-b2	6	agagaACCTGCagagaccgACAAAACATCCTTCTAAACCGTTTCAGAGCTATGCTGGAAACAGCATAGCAAGTTGAAATAAGGCTAGTCCGTTATCAACTTGAAAAAGTGGCACCGAGTCGGTGCTAATTTCTACTCTTGTAGATACCTTTAAGATTCCTACCTCCTTttttagagGCAGGTggaag
RBBP4	Knockout	ENSG00000162521.19	RBBP4	ENSG00000162521.19	chr1	+	32668965	32668984	ATTTAAGACCATCTGCCTGT	32668985	32668987	GGG	32668981	32668982	ENSE00003523120.1	6	0.622434	0.204816	1	0	1	22	1	0.471771	1	a3		RBBP4	ENSG00000162521.19	chr1	+	32668736	32668758	CAGATCCTTCTGGAGAGTGCAAC	32668755	32668758	TTTG	32668732	32668735	ENSE00003513050.1	5	1	1	0	0	0	0.177746	1	0.387471	1	b4		226	1	a3-b4	7	agagaACCTGCagagaccgATTTAAGACCATCTGCCTGTGTTTCAGAGCTATGCTGGAAACAGCATAGCAAGTTGAAATAAGGCTAGTCCGTTATCAACTTGAAAAAGTGGCACCGAGTCGGTGCTAATTTCTACTCTTGTAGATCAGATCCTTCTGGAGAGTGCAACttttagagGCAGGTggaag
RBBP4	Knockout	ENSG00000162521.19	RBBP4	ENSG00000162521.19	chr1	+	32668726	32668745	TGTCACTTTGCAGATCCTTC	32668746	32668748	TGG	32668742	32668743	ENSE00003513050.1	5	0.332406	0.238696	1	0	0	21	1	0.377417	1	a7		RBBP4	ENSG00000162521.19	chr1	-	32668395	32668417	AATAGAAAAGGGCACATACCTGG	32668395	32668398	TTTG	32668418	32668421	ENSE00003619860.1	4	1	1	0	0	0	0.682759	1	0.372003	1	b1		347	1	a7-b1	8	agagaACCTGCagagaccgTGTCACTTTGCAGATCCTTCGTTTCAGAGCTATGCTGGAAACAGCATAGCAAGTTGAAATAAGGCTAGTCCGTTATCAACTTGAAAAAGTGGCACCGAGTCGGTGCTAATTTCTACTCTTGTAGATAATAGAAAAGGGCACATACCTGGttttagagGCAGGTggaag
SYNC	Knockout	ENSG00000162520.15	SYNC	ENSG00000162520.15	chr1	-	32695948	32695967	AAGTTACTCTATCTTCAGAG	32695945	32695947	GGG	32695950	32695951	ENSE00001637678.1	2	0.729521	0.221914	1	0	0	16	1	0.0974801	1	a1		SYNC	ENSG00000162520.15	chr1	-	32695538	32695560	CAGCAGTGTGTCCAAGCTGTGGC	32695538	32695541	TTTC	32695561	32695564	ENSE00001637678.1	2	1	1	0	0	0	0.244541	1	0.37069	1	b4		412	1	a1-b4	5	agagaACCTGCagagaccgAAGTTACTCTATCTTCAGAGGTTTCAGAGCTATGCTGGAAACAGCATAGCAAGTTGAAATAAGGCTAGTCCGTTATCAACTTGAAAAAGTGGCACCGAGTCGGTGCTAATTTCTACTCTTGTAGATCAGCAGTGTGTCCAAGCTGTGGCttttagagGCAGGTggaag
SYNC	Knockout	ENSG00000162520.15	SYNC	ENSG00000162520.15	chr1	-	32695914	32695933	CGAAGACATTCTCTACCTGG	32695911	32695913	AGG	32695916	32695917	ENSE00001637678.1	2	0.718769	0.444136	1	0	1	6	1	0.120027	1	a3		SYNC	ENSG00000162520.15	chr1	-	32695662	32695684	TGAGGGAGAGACAGTCACAAGGG	32695662	32695665	TTTA	32695685	32695688	ENSE00001637678.1	2	1	1	0	0	0	0.643261	1	0.288462	1	b2		254	1	a3-b2	5	agagaACCTGCagagaccgCGAAGACATTCTCTACCTGGGTTTCAGAGCTATGCTGGAAACAGCATAGCAAGTTGAAATAAGGCTAGTCCGTTATCAACTTGAAAAAGTGGCACCGAGTCGGTGCTAATTTCTACTCTTGTAGATTGAGGGAGAGACAGTCACAAGGGttttagagGCAGGTggaag
SYNC	Knockout	ENSG00000162520.15	SYNC	ENSG00000162520.15	chr1	+	32695878	32695897	GCACATAGAGTGTCTCATCA	32695898	32695900	AGG	32695894	32695895	ENSE00001637678.1	2	0.668165	0.585329	1	0	0	7	1	0.134615	1	a4		SYNC	ENSG00000162520.15	chr1	-	32695714	32695736	TGGAGGGGCCCGTGGAGCCAGGA	32695714	32695717	TTTG	32695737	32695740	ENSE00001637678.1	2	1	1	0	0	0	0.686176	1	0.253979	1	b1		180	1	a4-b1	5	agagaACCTGCagagaccgGCACATAGAGTGTCTCATCAGTTTCAGAGCTATGCTGGAAACAGCATAGCAAGTTGAAATAAGGCTAGTCCGTTATCAACTTGAAAAAGTGGCACCGAGTCGGTGCTAATTTCTACTCTTGTAGATTGGAGGGGCCCGTGGAGCCAGGAttttagagGCAGGTggaag
SYNC	Knockout	ENSG00000162520.15	SYNC	ENSG00000162520.15	chr1	-	32695644	32695663	GGCGGAGAAATCTAACCCTG	32695641	32695643	AGG	32695646	32695647	ENSE00001637678.1	2	0.728593	0.256386	1	0	1	10	1	0.299072	1	a2		SYNC	ENSG00000162520.15	chr1	+	32695941	32695963	AGGACCCCTCTGAAGATAGAGTA	32695960	32695963	TTTA	32695937	32695940	ENSE00001637678.1	2	1	1	0	0	0	0.536692	1	0.0908488	2	b7		314	1	a2-b7	9	agagaACCTGCagagaccgGGCGGAGAAATCTAACCCTGGTTTCAGAGCTATGCTGGAAACAGCATAGCAAGTTGAAATAAGGCTAGTCCGTTATCAACTTGAAAAAGTGGCACCGAGTCGGTGCTAATTTCTACTCTTGTAGATAGGACCCCTCTGAAGATAGAGTAttttagagGCAGGTggaag
KIAA1522	Knockout	ENSG00000162522.11	KIAA1522	ENSG00000162522.11	chr1	-	32771139	32771158	ATGACAAACCTGTCACCCAG	32771136	32771138	GGG	32771141	32771142			0.749646	0.379326	1	0	0	9	0.75	0.615273	3	a3		KIAA1522	ENSG00000162522.11	chr1	-	32770915	32770937	GCTCGAGTATCCACTGGAGGGCG	32770915	32770918	TTTG	32770938	32770941			1	1	0	0	0	0.540623	0.75	0.549403	3	b3		226	0.75	a3-b3	6	agagaACCTGCagagaccgATGACAAACCTGTCACCCAGGTTTCAGAGCTATGCTGGAAACAGCATAGCAAGTTGAAATAAGGCTAGTCCGTTATCAACTTGAAAAAGTGGCACCGAGTCGGTGCTAATTTCTACTCTTGTAGATGCTCGAGTATCCACTGGAGGGCGttttagagGCAGGTggaag
KIAA1522	Knockout	ENSG00000162522.11	KIAA1522	ENSG00000162522.11	chr1	-	32769690	32769709	GATTTGGGAAATGAGTCATG	32769687	32769689	GGG	32769692	32769693			0.734542	0.160195	1	0	1	31	0.75	0.220052	3	a4		KIAA1522	ENSG00000162522.11	chr1	-	32771328	32771350	GAGATGACAGGAGACTCCTGCAG	32771328	32771331	TTTG	32771351	32771354			1	1	0	0	0	0.57709	0.75	0.669776	3	b2		1636	0.75	a4-b2	6	agagaACCTGCagagaccgGATTTGGGAAATGAGTCATGGTTTCAGAGCTATGCTGGAAACAGCATAGCAAGTTGAAATAAGGCTAGTCCGTTATCAACTTGAAAAAGTGGCACCGAGTCGGTGCTAATTTCTACTCTTGTAGATGAGATGACAGGAGACTCCTGCAGttttagagGCAGGTggaag
KIAA1522	Knockout	ENSG00000162522.11	KIAA1522	ENSG00000162522.11	chr1	+	32767936	32767955	CTCCGCTCCCTACAACACCA	32767956	32767958	AGG	32767952	32767953	ENSE00003567985.1	2	0.698833	0.204898	1	0	0	27	1	0.160303	3	a8		KIAA1522	ENSG00000162522.11	chr1	+	32771273	32771295	TACCACTGACGCCAGTCCTCAGT	32771292	32771295	TTTC	32771269	32771272			1	1	0	0	0	0.585063	0.75	0.659283	3	b1		3340	1	a8-b1	9	agagaACCTGCagagaccgCTCCGCTCCCTACAACACCAGTTTCAGAGCTATGCTGGAAACAGCATAGCAAGTTGAAATAAGGCTAGTCCGTTATCAACTTGAAAAAGTGGCACCGAGTCGGTGCTAATTTCTACTCTTGTAGATTACCACTGACGCCAGTCCTCAGTttttagagGCAGGTggaag
KIAA1522	Knockout	ENSG00000162522.11	KIAA1522	ENSG00000162522.11	chr1	+	32768069	32768088	GAAACTGAACAAGGGTGGCT	32768089	32768091	GGG	32768085	32768086	ENSE00003565099.1	3	0.605657	0.170915	1	0	1	21	1	0.168755	2	a1		KIAA1522	ENSG00000162522.11	chr1	+	32767883	32767905	CCAGTGGGCGACCCCCCCACCTG	32767902	32767905	TTTC	32767879	32767882	ENSE00003567985.1	2	1	1	0	0	0	0.304377	1	0.14573	4	b12		183	1	a1-b12	13	agagaACCTGCagagaccgGAAACTGAACAAGGGTGGCTGTTTCAGAGCTATGCTGGAAACAGCATAGCAAGTTGAAATAAGGCTAGTCCGTTATCAACTTGAAAAAGTGGCACCGAGTCGGTGCTAATTTCTACTCTTGTAGATCCAGTGGGCGACCCCCCCACCTGttttagagGCAGGTggaag
YARS1	Knockout	ENSG00000134684.12	YARS1	ENSG00000134684.12	chr1	+	32806560	32806579	ATCGTGCTGTGTGACCACGG	32806580	32806582	AGG	32806576	32806577	ENSE00003465306.1	4	0.809869	0.30987	1	0	1	11	1	0.261995	1	a1		YARS1	ENSG00000134684.12	chr1	-	32791245	32791267	TCTAATCTCTCAGTACCTCCCTG	32791245	32791248	TTTC	32791268	32791271	ENSE00003542721.1	6	1	1	0	0	0	0.505429	1	0.378788	1	b5		15331	1	a1-b5	6	agagaACCTGCagagaccgATCGTGCTGTGTGACCACGGGTTTCAGAGCTATGCTGGAAACAGCATAGCAAGTTGAAATAAGGCTAGTCCGTTATCAACTTGAAAAAGTGGCACCGAGTCGGTGCTAATTTCTACTCTTGTAGATTCTAATCTCTCAGTACCTCCCTGttttagagGCAGGTggaag
YARS1	Knockout	ENSG00000134684.12	YARS1	ENSG00000134684.12	chr1	+	32791230	32791249	TTGAATAGCCAAGTGCAGGG	32791250	32791252	AGG	32791246	32791247	ENSE00003542721.1	6	0.702852	0.162099	1	0	0	18	1	0.378157	1	a3		YARS1	ENSG00000134684.12	chr1	-	32797826	32797848	CACAGGCTTTGGATGAAGAGTAT	32797826	32797829	TTTC	32797849	32797852	ENSE00003675832.1	5	1	1	0	0	0	0.559802	1	0.332702	1	b3		6580	1	a3-b3	6	agagaACCTGCagagaccgTTGAATAGCCAAGTGCAGGGGTTTCAGAGCTATGCTGGAAACAGCATAGCAAGTTGAAATAAGGCTAGTCCGTTATCAACTTGAAAAAGTGGCACCGAGTCGGTGCTAATTTCTACTCTTGTAGATCACAGGCTTTGGATGAAGAGTATttttagagGCAGGTggaag
YARS1	Knockout	ENSG00000134684.12	YARS1	ENSG00000134684.12	chr1	+	32810695	32810714	GAGTTCTAGAAGTTCCCATG	32810715	32810717	GGG	32810711	32810712	ENSE00003543371.1	3	0.698204	0.320417	1	0	1	9	1	0.16351	1	a5		YARS1	ENSG00000134684.12	chr1	+	32787035	32787057	TTCACATCCTCCTTCCGATCAAG	32787054	32787057	TTTC	32787031	32787034	ENSE00003639099.1	7	1	1	0	0	0	0.635002	1	0.445076	1	b2		23657	1	a5-b2	7	agagaACCTGCagagaccgGAGTTCTAGAAGTTCCCATGGTTTCAGAGCTATGCTGGAAACAGCATAGCAAGTTGAAATAAGGCTAGTCCGTTATCAACTTGAAAAAGTGGCACCGAGTCGGTGCTAATTTCTACTCTTGTAGATTTCACATCCTCCTTCCGATCAAGttttagagGCAGGTggaag
YARS1	Knockout	ENSG00000134684.12	YARS1	ENSG00000134684.12	chr1	+	32810724	32810743	TGTTATCCAGGTATGCGTGG	32810744	32810746	AGG	32810740	32810741	ENSE00003543371.1	3	0.688889	0.529254	1	0	0	5	1	0.145202	1	a6		YARS1	ENSG00000134684.12	chr1	+	32791184	32791206	CTGCCTGTTAATCCTGGAACCAT	32791203	32791206	TTTG	32791180	32791183	ENSE00003542721.1	6	1	1	0	0	0	0.678599	1	0.405303	1	b1		19537	1	a6-b1	7	agagaACCTGCagagaccgTGTTATCCAGGTATGCGTGGGTTTCAGAGCTATGCTGGAAACAGCATAGCAAGTTGAAATAAGGCTAGTCCGTTATCAACTTGAAAAAGTGGCACCGAGTCGGTGCTAATTTCTACTCTTGTAGATCTGCCTGTTAATCCTGGAACCATttttagagGCAGGTggaag
S100PBP	Knockout	ENSG00000116497.18	S100PBP	ENSG00000116497.18	chr1	+	32826243	32826262	TGGTGATGTAAATTACACAG	32826263	32826265	AGG	32826259	32826260	ENSE00003679277.1	3	0.767368	0.390966	1	0	0	12	1	0.130719	1	a1		S100PBP	ENSG00000116497.18	chr1	-	32826494	32826516	TAGTACAGAGCGTCTGTTTAATG	32826494	32826497	TTTC	32826517	32826520	ENSE00003679277.1	3	1	1	0	0	0	0.778982	1	0.322712	1	b3		235	1	a1-b3	4	agagaACCTGCagagaccgTGGTGATGTAAATTACACAGGTTTCAGAGCTATGCTGGAAACAGCATAGCAAGTTGAAATAAGGCTAGTCCGTTATCAACTTGAAAAAGTGGCACCGAGTCGGTGCTAATTTCTACTCTTGTAGATTAGTACAGAGCGTCTGTTTAATGttttagagGCAGGTggaag
S100PBP	Knockout	ENSG00000116497.18	S100PBP	ENSG00000116497.18	chr1	+	32826300	32826319	ATCATATGAGCAGTCTTCTG	32826320	32826322	GGG	32826316	32826317	ENSE00003679277.1	3	0.637827	0.200732	1	0	1	13	1	0.177288	1	a2		S100PBP	ENSG00000116497.18	chr1	-	32826580	32826602	GACGAATCAGTCTCGTCCTTATC	32826580	32826583	TTTG	32826603	32826606	ENSE00003679277.1	3	1	1	0	0	0	0.852224	1	0.392974	1	b2		264	1	a2-b2	4	agagaACCTGCagagaccgATCATATGAGCAGTCTTCTGGTTTCAGAGCTATGCTGGAAACAGCATAGCAAGTTGAAATAAGGCTAGTCCGTTATCAACTTGAAAAAGTGGCACCGAGTCGGTGCTAATTTCTACTCTTGTAGATGACGAATCAGTCTCGTCCTTATCttttagagGCAGGTggaag
S100PBP	Knockout	ENSG00000116497.18	S100PBP	ENSG00000116497.18	chr1	+	32826674	32826693	AACTTTGTACTGAATCTGAA	32826694	32826696	GGG	32826690	32826691	ENSE00003679277.1	3	0.604238	0.171015	1	0	1	16	1	0.482843	1	a7		S100PBP	ENSG00000116497.18	chr1	-	32826466	32826488	GTATGAGCTGGTCCATGACCACT	32826466	32826469	TTTA	32826489	32826492	ENSE00003679277.1	3	1	1	0	0	0	0.868213	1	0.299837	1	b1		224	1	a7-b1	8	agagaACCTGCagagaccgAACTTTGTACTGAATCTGAAGTTTCAGAGCTATGCTGGAAACAGCATAGCAAGTTGAAATAAGGCTAGTCCGTTATCAACTTGAAAAAGTGGCACCGAGTCGGTGCTAATTTCTACTCTTGTAGATGTATGAGCTGGTCCATGACCACTttttagagGCAGGTggaag
S100PBP	Knockout	ENSG00000116497.18	S100PBP	ENSG00000116497.18	chr1	-	32826451	32826470	CCACTTGATGTACTTAGCTG	32826448	32826450	AGG	32826453	32826454	ENSE00003679277.1	3	0.629084	0.517022	1	0	0	6	1	0.289216	1	a4		S100PBP	ENSG00000116497.18	chr1	-	32826639	32826661	GGCTAAGACCATCTTCTCTCATC	32826639	32826642	TTTG	32826662	32826665	ENSE00003679277.1	3	1	1	0	0	0	0.593614	1	0.441176	1	b5		186	1	a4-b5	9	agagaACCTGCagagaccgCCACTTGATGTACTTAGCTGGTTTCAGAGCTATGCTGGAAACAGCATAGCAAGTTGAAATAAGGCTAGTCCGTTATCAACTTGAAAAAGTGGCACCGAGTCGGTGCTAATTTCTACTCTTGTAGATGGCTAAGACCATCTTCTCTCATCttttagagGCAGGTggaag
FNDC5	Knockout	ENSG00000160097.20	FNDC5	ENSG00000160097.20	chr1	-	32868283	32868302	GGAGTACATAGTCCACGTGC	32868280	32868282	AGG	32868285	32868286	ENSE00003591295.1	3	0.622399	0.714682	1	0	0	6	1	0.455604	1	a1		INT	INT	chr9	+	27783920	27783942	TCTAATCTTCACTATACACTTTA	INT	INT	INT	INT	INT	INT	INT	INT	INT	INT	INT	INT	INT	INT	INT	INT	INT		INT	1	a1-INT	6	agagaACCTGCagagaccgGGAGTACATAGTCCACGTGCGTTTCAGAGCTATGCTGGAAACAGCATAGCAAGTTGAAATAAGGCTAGTCCGTTATCAACTTGAAAAAGTGGCACCGAGTCGGTGCTAATTTCTACTCTTGTAGATTCTAATCTTCACTATACACTTTAttttagagGCAGGTggaag
FNDC5	Knockout	ENSG00000160097.20	FNDC5	ENSG00000160097.20	chr1	+	32868268	32868287	GAATGGAGATGGCCTGCACG	32868288	32868290	TGG	32868284	32868285	ENSE00003591295.1	3	0.607408	0.354037	1	0	0	12	1	0.45706	1	a2		INT	INT	chrY	+	15281105	15281127	CACAAATCACAGATGCAGAAATT	INT	INT	INT	INT	INT	INT	INT	INT	INT	INT	INT	INT	INT	INT	INT	INT	INT		INT	1	a2-INT	7	agagaACCTGCagagaccgGAATGGAGATGGCCTGCACGGTTTCAGAGCTATGCTGGAAACAGCATAGCAAGTTGAAATAAGGCTAGTCCGTTATCAACTTGAAAAAGTGGCACCGAGTCGGTGCTAATTTCTACTCTTGTAGATCACAAATCACAGATGCAGAAATTttttagagGCAGGTggaag
FNDC5	Knockout	ENSG00000160097.20	FNDC5	ENSG00000160097.20	chr1	+	32868295	32868314	TGTACTCCGTATCCTCCTCC	32868315	32868317	AGG	32868311	32868312	ENSE00003591295.1	3	0.537229	0.395964	1	0	0	7	1	0.417758	1	a3		INT	INT	chr7	-	4521292	4521314	CAACTGGAAAGAGATTACCACAT	INT	INT	INT	INT	INT	INT	INT	INT	INT	INT	INT	INT	INT	INT	INT	INT	INT		INT	1	a3-INT	8	agagaACCTGCagagaccgTGTACTCCGTATCCTCCTCCGTTTCAGAGCTATGCTGGAAACAGCATAGCAAGTTGAAATAAGGCTAGTCCGTTATCAACTTGAAAAAGTGGCACCGAGTCGGTGCTAATTTCTACTCTTGTAGATCAACTGGAAAGAGATTACCACATttttagagGCAGGTggaag
FNDC5	Knockout	ENSG00000160097.20	FNDC5	ENSG00000160097.20	chr1	-	32868322	32868341	CACCCGCTCATGTGCCCTCT	32868319	32868321	GGG	32868324	32868325	ENSE00003591295.1	3	0.396789	0.661477	1	0	0	7	1	0.398836	1	a4		INT	INT	chr10	-	7675131	7675153	TGTAGAAATAAATCTTCACTCAT	INT	INT	INT	INT	INT	INT	INT	INT	INT	INT	INT	INT	INT	INT	INT	INT	INT		INT	1	a4-INT	9	agagaACCTGCagagaccgCACCCGCTCATGTGCCCTCTGTTTCAGAGCTATGCTGGAAACAGCATAGCAAGTTGAAATAAGGCTAGTCCGTTATCAACTTGAAAAAGTGGCACCGAGTCGGTGCTAATTTCTACTCTTGTAGATTGTAGAAATAAATCTTCACTCATttttagagGCAGGTggaag
HPCA	Knockout	ENSG00000121905.10	HPCA	ENSG00000121905.10	chr1	-	32889059	32889078	GTCACCATAGGGAAAGAAGT	32889056	32889058	TGG	32889061	32889062	ENSE00003569223.1	2	0.649787	0.303487	1	0	0	11	1	0.28152	1	a3		HPCA	ENSG00000121905.10	chr1	+	32893544	32893566	GTCCGTGATGAAGATGCCGGAGG	32893563	32893566	TTTC	32893540	32893543	ENSE00003495827.1	3	1	1	0	0	0	0.375808	1	0.721934	4	b5		4502	1	a3-b5	8	agagaACCTGCagagaccgGTCACCATAGGGAAAGAAGTGTTTCAGAGCTATGCTGGAAACAGCATAGCAAGTTGAAATAAGGCTAGTCCGTTATCAACTTGAAAAAGTGGCACCGAGTCGGTGCTAATTTCTACTCTTGTAGATGTCCGTGATGAAGATGCCGGAGGttttagagGCAGGTggaag
HPCA	Knockout	ENSG00000121905.10	HPCA	ENSG00000121905.10	chr1	-	32889015	32889034	CCACATTGAGGATTCCTGTG	32889012	32889014	GGG	32889017	32889018	ENSE00003569223.1	2	0.713549	0.440314	1	0	0	10	1	0.205527	1	a1		HPCA	ENSG00000121905.10	chr1	-	32893776	32893798	GCCCCGCGGATGAACTCCTCCAA	32893776	32893779	TTTG	32893799	32893802	ENSE00001460634.3	4	1	1	0	0	0	0.438479	1	0.856649	5	b8		4759	1	a1-b8	9	agagaACCTGCagagaccgCCACATTGAGGATTCCTGTGGTTTCAGAGCTATGCTGGAAACAGCATAGCAAGTTGAAATAAGGCTAGTCCGTTATCAACTTGAAAAAGTGGCACCGAGTCGGTGCTAATTTCTACTCTTGTAGATGCCCCGCGGATGAACTCCTCCAAttttagagGCAGGTggaag
HPCA	Knockout	ENSG00000121905.10	HPCA	ENSG00000121905.10	chr1	-	32888946	32888965	AGAACTCTGTGTTCTCTCGC	32888943	32888945	AGG	32888948	32888949	ENSE00003569223.1	2	0.499404	0.410931	1	0	1	9	1	0.0863558	2	a21		HPCA	ENSG00000121905.10	chr1	+	32889116	32889138	ACACCAACAGCGATGGCACCATA	32889135	32889138	TTTG	32889112	32889115	ENSE00003569223.1	2	1	1	0	0	0	0.825215	1	0.409326	1	b1		187	1	a21-b1	22	agagaACCTGCagagaccgAGAACTCTGTGTTCTCTCGCGTTTCAGAGCTATGCTGGAAACAGCATAGCAAGTTGAAATAAGGCTAGTCCGTTATCAACTTGAAAAAGTGGCACCGAGTCGGTGCTAATTTCTACTCTTGTAGATACACCAACAGCGATGGCACCATAttttagagGCAGGTggaag
HPCA	Knockout	ENSG00000121905.10	HPCA	ENSG00000121905.10	chr1	+	32889234	32889253	CAACGGCTACATCAGCCGGG	32889254	32889256	AGG	32889250	32889251	ENSE00003569223.1	2	0.725355	0.538344	1	0	1	3	1	0.607945	3	a23		HPCA	ENSG00000121905.10	chr1	+	32889068	32889090	CCTATGGTGACGCCTCCAAGTTT	32889087	32889090	TTTC	32889064	32889067	ENSE00003569223.1	2	0.790476	1	0	1	0	0.626661	1	0.326425	4	b3		163	1	a23-b3	26	agagaACCTGCagagaccgCAACGGCTACATCAGCCGGGGTTTCAGAGCTATGCTGGAAACAGCATAGCAAGTTGAAATAAGGCTAGTCCGTTATCAACTTGAAAAAGTGGCACCGAGTCGGTGCTAATTTCTACTCTTGTAGATCCTATGGTGACGCCTCCAAGTTTttttagagGCAGGTggaag
TMEM54	Knockout	ENSG00000121900.19	TMEM54	ENSG00000121900.19	chr1	+	32898128	32898147	CGATGGCGGAAGTGACAGAG	32898148	32898150	AGG	32898144	32898145	ENSE00003543541.1	2	0.722618	0.268716	1	0	0	10	1	0.286787	1	a1		TMEM54	ENSG00000121900.19	chr1	-	32895677	32895699	TCTGACCTGTGCCCTCGGCCTCT	32895677	32895680	TTTC	32895700	32895703			1	1	0	0	0	0.296209	0.5	0.504505	4	b4		2467	1	a1-b4	5	agagaACCTGCagagaccgCGATGGCGGAAGTGACAGAGGTTTCAGAGCTATGCTGGAAACAGCATAGCAAGTTGAAATAAGGCTAGTCCGTTATCAACTTGAAAAAGTGGCACCGAGTCGGTGCTAATTTCTACTCTTGTAGATTCTGACCTGTGCCCTCGGCCTCTttttagagGCAGGTggaag
TMEM54	Knockout	ENSG00000121900.19	TMEM54	ENSG00000121900.19	chr1	+	32898171	32898190	CAGAGCCACCGCATCTTGAG	32898191	32898193	GGG	32898187	32898188	ENSE00003543541.1	2	0.662061	0.234528	1	0	0	20	1	0.222222	1	a2		TMEM54	ENSG00000121900.19	chr1	-	32895705	32895727	GCTCGAGCGTGGCCTGTGCTCTC	32895705	32895708	TTTA	32895728	32895731			1	1	0	0	0	0.391635	0.5	0.462462	4	b3		2482	1	a2-b3	5	agagaACCTGCagagaccgCAGAGCCACCGCATCTTGAGGTTTCAGAGCTATGCTGGAAACAGCATAGCAAGTTGAAATAAGGCTAGTCCGTTATCAACTTGAAAAAGTGGCACCGAGTCGGTGCTAATTTCTACTCTTGTAGATGCTCGAGCGTGGCCTGTGCTCTCttttagagGCAGGTggaag
TMEM54	Knockout	ENSG00000121900.19	TMEM54	ENSG00000121900.19	chr1	+	32898207	32898226	CAGCACTGTGCCATGGAACA	32898227	32898229	GGG	32898223	32898224	ENSE00003543541.1	2	0.635722	0.267042	1	0	3	33	1	0.168168	1	a5		TMEM54	ENSG00000121900.19	chr1	-	32895591	32895613	GGAGCTCTGAACTACTGGCCCTC	32895591	32895594	TTTG	32895614	32895617	ENSE00003642115.1	3	1	1	0	0	0	0.75995	1	0.633634	3	b2		2632	1	a5-b2	7	agagaACCTGCagagaccgCAGCACTGTGCCATGGAACAGTTTCAGAGCTATGCTGGAAACAGCATAGCAAGTTGAAATAAGGCTAGTCCGTTATCAACTTGAAAAAGTGGCACCGAGTCGGTGCTAATTTCTACTCTTGTAGATGGAGCTCTGAACTACTGGCCCTCttttagagGCAGGTggaag
TMEM54	Knockout	ENSG00000121900.19	TMEM54	ENSG00000121900.19	chr1	+	32898230	32898249	CAGCTGTGATGAAGCTCACA	32898250	32898252	TGG	32898246	32898247	ENSE00003543541.1	2	0.583955	0.283371	1	0	2	17	1	0.133634	1	a10		TMEM54	ENSG00000121900.19	chr1	-	32895630	32895652	CCACCCAGGGCAAGGCACTGCTG	32895630	32895633	TTTG	32895653	32895656	ENSE00003642115.1	3	1	1	0	0	0	0.414221	1	0.575075	2	b1		2616	1	a10-b1	11	agagaACCTGCagagaccgCAGCTGTGATGAAGCTCACAGTTTCAGAGCTATGCTGGAAACAGCATAGCAAGTTGAAATAAGGCTAGTCCGTTATCAACTTGAAAAAGTGGCACCGAGTCGGTGCTAATTTCTACTCTTGTAGATCCACCCAGGGCAAGGCACTGCTGttttagagGCAGGTggaag
RNF19B	Knockout	ENSG00000116514.17	RNF19B	ENSG00000116514.17	chr1	-	32964121	32964140	GCCGCTTATGCACAAGTACG	32964118	32964120	AGG	32964123	32964124	ENSE00003907808.1	1	0.679713	1	1	0	0	0	1	0.25627	1	a1		RNF19B	ENSG00000116514.17	chr1	-	32946550	32946572	CCCTGCAGCCCCTCTGGCTGTAC	32946550	32946553	TTTC	32946573	32946576	ENSE00000764279.1	4	1	1	0	0	0	0.49347	1	0.454628	1	b4		17573	1	a1-b4	5	agagaACCTGCagagaccgGCCGCTTATGCACAAGTACGGTTTCAGAGCTATGCTGGAAACAGCATAGCAAGTTGAAATAAGGCTAGTCCGTTATCAACTTGAAAAAGTGGCACCGAGTCGGTGCTAATTTCTACTCTTGTAGATCCCTGCAGCCCCTCTGGCTGTACttttagagGCAGGTggaag
RNF19B	Knockout	ENSG00000116514.17	RNF19B	ENSG00000116514.17	chr1	+	32948324	32948343	ATAATGTATGCACTGCATCG	32948344	32948346	TGG	32948340	32948341	ENSE00000826573.1	3	0.677495	0.4696	1	0	0	4	1	0.393981	1	a2		RNF19B	ENSG00000116514.17	chr1	+	32949671	32949693	GATGCCATATCTGCTTGCAGTGG	32949690	32949693	TTTG	32949667	32949670	ENSE00000764281.1	2	1	1	0	0	0	0.745806	1	0.327861	1	b3		1350	1	a2-b3	5	agagaACCTGCagagaccgATAATGTATGCACTGCATCGGTTTCAGAGCTATGCTGGAAACAGCATAGCAAGTTGAAATAAGGCTAGTCCGTTATCAACTTGAAAAAGTGGCACCGAGTCGGTGCTAATTTCTACTCTTGTAGATGATGCCATATCTGCTTGCAGTGGttttagagGCAGGTggaag
RNF19B	Knockout	ENSG00000116514.17	RNF19B	ENSG00000116514.17	chr1	-	32964314	32964333	AGTGTCCGCTGTGCCTGGTG	32964311	32964313	CGG	32964316	32964317	ENSE00003907808.1	1	0.669272	0.246837	1	0	1	12	1	0.168263	1	a3		RNF19B	ENSG00000116514.17	chr1	-	32949761	32949783	CTTACCTAGTTATGCTGTTATTG	32949761	32949764	TTTC	32949784	32949787	ENSE00000764281.1	2	1	1	0	0	0	0.773692	1	0.295486	1	b2		14555	1	a3-b2	5	agagaACCTGCagagaccgAGTGTCCGCTGTGCCTGGTGGTTTCAGAGCTATGCTGGAAACAGCATAGCAAGTTGAAATAAGGCTAGTCCGTTATCAACTTGAAAAAGTGGCACCGAGTCGGTGCTAATTTCTACTCTTGTAGATCTTACCTAGTTATGCTGTTATTGttttagagGCAGGTggaag
RNF19B	Knockout	ENSG00000116514.17	RNF19B	ENSG00000116514.17	chr1	-	32949639	32949658	GCGATATGGCCCGTCAACAG	32949636	32949638	AGG	32949641	32949642	ENSE00000764281.1	2	0.646046	0.965714	1	0	0	1	1	0.350205	1	a5		RNF19B	ENSG00000116514.17	chr1	-	32948232	32948254	TATGAAAGAGATCTCAGACTTGC	32948232	32948235	TTTG	32948255	32948258	ENSE00000826573.1	3	1	1	0	0	0	0.773957	1	0.443228	1	b1		1409	1	a5-b1	6	agagaACCTGCagagaccgGCGATATGGCCCGTCAACAGGTTTCAGAGCTATGCTGGAAACAGCATAGCAAGTTGAAATAAGGCTAGTCCGTTATCAACTTGAAAAAGTGGCACCGAGTCGGTGCTAATTTCTACTCTTGTAGATTATGAAAGAGATCTCAGACTTGCttttagagGCAGGTggaag
AK2	Knockout	ENSG00000004455.17	AK2	ENSG00000004455.17	chr1	+	33036740	33036759	GTCCCTTTACCGGCCCCGGG	33036760	33036762	AGG	33036756	33036757	ENSE00001886914.2	1	0.612932	0.374565	1	0	2	5	1	0.0920716	1	a1		AK2	ENSG00000004455.17	chr1	-	33021442	33021464	CAGCTCGATGACCTCATGGAGAA	33021442	33021445	TTTA	33021465	33021468	ENSE00003500664.1	3	1	1	0	0	0	0.514991	0.833333	0.446292	4	b3		15314	1	a1-b3	4	agagaACCTGCagagaccgGTCCCTTTACCGGCCCCGGGGTTTCAGAGCTATGCTGGAAACAGCATAGCAAGTTGAAATAAGGCTAGTCCGTTATCAACTTGAAAAAGTGGCACCGAGTCGGTGCTAATTTCTACTCTTGTAGATCAGCTCGATGACCTCATGGAGAAttttagagGCAGGTggaag
AK2	Knockout	ENSG00000004455.17	AK2	ENSG00000004455.17	chr1	+	33036730	33036749	GCTCACCTGGGTCCCTTTAC	33036750	33036752	CGG	33036746	33036747	ENSE00001886914.2	1	0.385437	0.391675	1	0	1	9	1	0.104859	1	a5		AK2	ENSG00000004455.17	chr1	+	33014506	33014528	TCCTGAGTTTACATACGTCATCT	33014525	33014528	TTTG	33014502	33014505	ENSE00003667542.1	4	1	1	0	0	0	0.645187	0.666667	0.709719	4	b2		22221	1	a5-b2	7	agagaACCTGCagagaccgGCTCACCTGGGTCCCTTTACGTTTCAGAGCTATGCTGGAAACAGCATAGCAAGTTGAAATAAGGCTAGTCCGTTATCAACTTGAAAAAGTGGCACCGAGTCGGTGCTAATTTCTACTCTTGTAGATTCCTGAGTTTACATACGTCATCTttttagagGCAGGTggaag
AK2	Knockout	ENSG00000004455.17	AK2	ENSG00000004455.17	chr1	-	33024558	33024577	CTCTCTGTAGGCACCCAGAT	33024555	33024557	TGG	33024560	33024561			0.416543	0.383486	1	0	0	10	0.666667	0.127877	3	a7		AK2	ENSG00000004455.17	chr1	-	33021695	33021717	TTCCTAACTTCCAGGTGAGTGAT	33021695	33021698	TTTG	33021718	33021721	ENSE00003644106.1	2	1	1	0	0	0	0.655996	1	0.290281	2	b1		2865	1	a7-b1	8	agagaACCTGCagagaccgCTCTCTGTAGGCACCCAGATGTTTCAGAGCTATGCTGGAAACAGCATAGCAAGTTGAAATAAGGCTAGTCCGTTATCAACTTGAAAAAGTGGCACCGAGTCGGTGCTAATTTCTACTCTTGTAGATTTCCTAACTTCCAGGTGAGTGATttttagagGCAGGTggaag
AK2	Knockout	ENSG00000004455.17	AK2	ENSG00000004455.17	chr1	+	33021685	33021704	CTACCATTTCATCACTCACC	33021705	33021707	TGG	33021701	33021702	ENSE00003644106.1	2	0.550265	0.430138	1	0	2	10	1	0.282609	2	a6		AK2	ENSG00000004455.17	chr1	-	33024560	33024582	TCTTCCTCTCTGTAGGCACCCAG	33024560	33024563	TTTG	33024583	33024586			0.755444	1	0	0	4	0.388247	0.666667	0.127877	4	b4		2859	1	a6-b4	10	agagaACCTGCagagaccgCTACCATTTCATCACTCACCGTTTCAGAGCTATGCTGGAAACAGCATAGCAAGTTGAAATAAGGCTAGTCCGTTATCAACTTGAAAAAGTGGCACCGAGTCGGTGCTAATTTCTACTCTTGTAGATTCTTCCTCTCTGTAGGCACCCAGttttagagGCAGGTggaag
AZIN2	Knockout	ENSG00000142920.17	AZIN2	ENSG00000142920.17	chr1	+	33093378	33093397	AAATGCGAAGAAGCACCATG	33093398	33093400	TGG	33093394	33093395	ENSE00003469063.1	7	0.74745	0.489125	1	0	0	9	1	0.40942	1	a1		AZIN2	ENSG00000142920.17	chr1	+	33092174	33092196	ACAATGAGATGGAGCTGGCAAAG	33092193	33092196	TTTG	33092170	33092173	ENSE00003470955.1	6	1	1	0	0	0	0.619017	1	0.306522	1	b3		1201	1	a1-b3	4	agagaACCTGCagagaccgAAATGCGAAGAAGCACCATGGTTTCAGAGCTATGCTGGAAACAGCATAGCAAGTTGAAATAAGGCTAGTCCGTTATCAACTTGAAAAAGTGGCACCGAGTCGGTGCTAATTTCTACTCTTGTAGATACAATGAGATGGAGCTGGCAAAGttttagagGCAGGTggaag
AZIN2	Knockout	ENSG00000142920.17	AZIN2	ENSG00000142920.17	chr1	-	33084073	33084092	CCAGAACCTTCAGCACACCT	33084070	33084072	GGG	33084075	33084076	ENSE00003673196.1	5	0.638564	0.287545	1	0	3	10	1	0.164493	1	a4		AZIN2	ENSG00000142920.17	chr1	+	33092039	33092061	GGGCCCCATAGGCAGAGATGGAG	33092058	33092061	TTTG	33092035	33092038	ENSE00003470955.1	6	1	1	0	0	0	0.798502	1	0.208696	1	b2		7983	1	a4-b2	6	agagaACCTGCagagaccgCCAGAACCTTCAGCACACCTGTTTCAGAGCTATGCTGGAAACAGCATAGCAAGTTGAAATAAGGCTAGTCCGTTATCAACTTGAAAAAGTGGCACCGAGTCGGTGCTAATTTCTACTCTTGTAGATGGGCCCCATAGGCAGAGATGGAGttttagagGCAGGTggaag
AZIN2	Knockout	ENSG00000142920.17	AZIN2	ENSG00000142920.17	chr1	-	33094634	33094653	GTGCATCTTGTGACCCAGCT	33094631	33094633	CGG	33094636	33094637	ENSE00003461209.1	8	0.635103	0.58048	1	0	1	6	1	0.489855	1	a5		AZIN2	ENSG00000142920.17	chr1	+	33093344	33093366	GAGTGTCACTGAAATCCTGCAGA	33093363	33093366	TTTG	33093340	33093343	ENSE00003469063.1	7	1	1	0	0	0	0.809959	1	0.386957	1	b1		1273	1	a5-b1	6	agagaACCTGCagagaccgGTGCATCTTGTGACCCAGCTGTTTCAGAGCTATGCTGGAAACAGCATAGCAAGTTGAAATAAGGCTAGTCCGTTATCAACTTGAAAAAGTGGCACCGAGTCGGTGCTAATTTCTACTCTTGTAGATGAGTGTCACTGAAATCCTGCAGAttttagagGCAGGTggaag
AZIN2	Knockout	ENSG00000142920.17	AZIN2	ENSG00000142920.17	chr1	+	33092043	33092062	CCCATAGGCAGAGATGGAGT	33092063	33092065	TGG	33092059	33092060	ENSE00003470955.1	6	0.647181	0.172637	1	0	2	24	1	0.20942	1	a2		AZIN2	ENSG00000142920.17	chr1	-	33093312	33093334	GGCTCAGGCAGCTCAGGGAGTGG	33093312	33093315	TTTA	33093335	33093338	ENSE00003469063.1	7	1	1	0	0	0	0.568432	1	0.35	1	b5		1253	1	a2-b5	7	agagaACCTGCagagaccgCCCATAGGCAGAGATGGAGTGTTTCAGAGCTATGCTGGAAACAGCATAGCAAGTTGAAATAAGGCTAGTCCGTTATCAACTTGAAAAAGTGGCACCGAGTCGGTGCTAATTTCTACTCTTGTAGATGGCTCAGGCAGCTCAGGGAGTGGttttagagGCAGGTggaag
TRIM62	Knockout	ENSG00000116525.14	TRIM62	ENSG00000116525.14	chr1	-	33159927	33159946	AGTCTTCCACCAAGAGCCTG	33159924	33159926	CGG	33159929	33159930	ENSE00000764399.1	3	0.693916	0.277896	1	0	2	8	1	0.383673	1	a2		TRIM62	ENSG00000116525.14	chr1	+	33159738	33159760	AGCCAGCCGCTCCTGCAGGATCT	33159757	33159760	TTTC	33159734	33159737	ENSE00000764399.1	3	1	1	0	0	0	0.710779	1	0.50068	1	b1		172	1	a2-b1	3	agagaACCTGCagagaccgAGTCTTCCACCAAGAGCCTGGTTTCAGAGCTATGCTGGAAACAGCATAGCAAGTTGAAATAAGGCTAGTCCGTTATCAACTTGAAAAAGTGGCACCGAGTCGGTGCTAATTTCTACTCTTGTAGATAGCCAGCCGCTCCTGCAGGATCTttttagagGCAGGTggaag
TRIM62	Knockout	ENSG00000116525.14	TRIM62	ENSG00000116525.14	chr1	-	33159900	33159919	CTATCGGCGAGGCCTTCGAG	33159897	33159899	CGG	33159902	33159903	ENSE00000764399.1	3	0.71326	1	1	0	0	0	1	0.402041	1	a1		TRIM62	ENSG00000116525.14	chr1	-	33158361	33158383	CTGCTCTCCTTCCAGGCTCAAGG	33158361	33158364	TTTC	33158384	33158387	ENSE00000764397.1	4	0.665627	1	0	0	1	0.19528	1	0.553061	5	b5		1541	1	a1-b5	6	agagaACCTGCagagaccgCTATCGGCGAGGCCTTCGAGGTTTCAGAGCTATGCTGGAAACAGCATAGCAAGTTGAAATAAGGCTAGTCCGTTATCAACTTGAAAAAGTGGCACCGAGTCGGTGCTAATTTCTACTCTTGTAGATCTGCTCTCCTTCCAGGCTCAAGGttttagagGCAGGTggaag
TRIM62	Knockout	ENSG00000116525.14	TRIM62	ENSG00000116525.14	chr1	-	33159857	33159876	ACGCCAGAAGGCCATGCTAG	33159854	33159856	AGG	33159859	33159860	ENSE00000764399.1	3	0.659712	0.377951	1	0	1	7	1	0.431293	1	a3		TRIM62	ENSG00000116525.14	chr1	-	33165546	33165568	AGAGGGAGCTGAAGGACCAACTT	33165546	33165549	TTTC	33165569	33165572	ENSE00003548228.1	2	1	1	0	0	0	0.853128	1	0.321769	3	b3		5687	1	a3-b3	6	agagaACCTGCagagaccgACGCCAGAAGGCCATGCTAGGTTTCAGAGCTATGCTGGAAACAGCATAGCAAGTTGAAATAAGGCTAGTCCGTTATCAACTTGAAAAAGTGGCACCGAGTCGGTGCTAATTTCTACTCTTGTAGATAGAGGGAGCTGAAGGACCAACTTttttagagGCAGGTggaag
TRIM62	Knockout	ENSG00000116525.14	TRIM62	ENSG00000116525.14	chr1	-	33165482	33165501	GCTGCTCAAGCGACAACTGG	33165479	33165481	CGG	33165484	33165485	ENSE00003548228.1	2	0.611589	0.917781	1	0	0	2	1	0.363946	1	a5		TRIM62	ENSG00000116525.14	chr1	+	33159811	33159833	TGCTCGATGTCGGTCAGCGTGCG	33159830	33159833	TTTC	33159807	33159810	ENSE00000764399.1	3	1	1	0	0	0	0.116714	1	0.45102	1	b2		5654	1	a5-b2	7	agagaACCTGCagagaccgGCTGCTCAAGCGACAACTGGGTTTCAGAGCTATGCTGGAAACAGCATAGCAAGTTGAAATAAGGCTAGTCCGTTATCAACTTGAAAAAGTGGCACCGAGTCGGTGCTAATTTCTACTCTTGTAGATTGCTCGATGTCGGTCAGCGTGCGttttagagGCAGGTggaag
ZNF362	Knockout	ENSG00000160094.15	ZNF362	ENSG00000160094.15	chr1	+	33276577	33276596	CCACCAGCACCGTCACAGGT	33276597	33276599	AGG	33276593	33276594	ENSE00001049709.1	3	0.685897	0.424765	1	0	3	9	1	0.27619	1	a2		ZNF362	ENSG00000160094.15	chr1	+	33281697	33281719	CCAACGCCTCCTACCTGGCCCAG	33281716	33281719	TTTG	33281693	33281696	ENSE00001066037.1	5	1	1	0	0	0	0.601698	1	0.645238	3	b2		5123	1	a2-b2	4	agagaACCTGCagagaccgCCACCAGCACCGTCACAGGTGTTTCAGAGCTATGCTGGAAACAGCATAGCAAGTTGAAATAAGGCTAGTCCGTTATCAACTTGAAAAAGTGGCACCGAGTCGGTGCTAATTTCTACTCTTGTAGATCCAACGCCTCCTACCTGGCCCAGttttagagGCAGGTggaag
ZNF362	Knockout	ENSG00000160094.15	ZNF362	ENSG00000160094.15	chr1	+	33280350	33280369	CGGCCGCAAAAAGATCAAGG	33280370	33280372	CGG	33280366	33280367	ENSE00001066034.1	4	0.688691	0.954323	1	0	0	1	1	0.469841	1	a1		ZNF362	ENSG00000160094.15	chr1	-	33270575	33270597	CCACTTGGTGAACTTCTACTCAT	33270575	33270578	TTTC	33270598	33270601	ENSE00001460551.4	1	0.351743	1	0	1	9	0.18588	1	0.000793651	8	b6		9791	1	a1-b6	7	agagaACCTGCagagaccgCGGCCGCAAAAAGATCAAGGGTTTCAGAGCTATGCTGGAAACAGCATAGCAAGTTGAAATAAGGCTAGTCCGTTATCAACTTGAAAAAGTGGCACCGAGTCGGTGCTAATTTCTACTCTTGTAGATCCACTTGGTGAACTTCTACTCATttttagagGCAGGTggaag
ZNF362	Knockout	ENSG00000160094.15	ZNF362	ENSG00000160094.15	chr1	-	33280148	33280167	CTCAGAAGTGCTCACAGACG	33280145	33280147	GGG	33280150	33280151	ENSE00001066034.1	4	0.647059	0.334105	1	0	3	19	1	0.298413	1	a6		ZNF362	ENSG00000160094.15	chr1	+	33281615	33281637	ACCAAGTCAGAGATGCAGATCCA	33281634	33281637	TTTC	33281611	33281614	ENSE00001066037.1	5	0.826156	1	0	0	1	0.773056	1	0.580159	3	b1		1484	1	a6-b1	7	agagaACCTGCagagaccgCTCAGAAGTGCTCACAGACGGTTTCAGAGCTATGCTGGAAACAGCATAGCAAGTTGAAATAAGGCTAGTCCGTTATCAACTTGAAAAAGTGGCACCGAGTCGGTGCTAATTTCTACTCTTGTAGATACCAAGTCAGAGATGCAGATCCAttttagagGCAGGTggaag
ZNF362	Knockout	ENSG00000160094.15	ZNF362	ENSG00000160094.15	chr1	-	33280390	33280409	TAGGGGACTACAAGGACAGG	33280387	33280389	CGG	33280392	33280393	ENSE00001066034.1	4	0.673807	0.362169	1	0	0	9	1	0.490476	1	a5		ZNF362	ENSG00000160094.15	chr1	+	33276120	33276142	ACAACCCCTACTTCTGGCCCCCT	33276139	33276142	TTTA	33276116	33276119	ENSE00003603550.1	2	1	1	0	0	0	0.260909	1	0.0619048	3	b3		4253	1	a5-b3	8	agagaACCTGCagagaccgTAGGGGACTACAAGGACAGGGTTTCAGAGCTATGCTGGAAACAGCATAGCAAGTTGAAATAAGGCTAGTCCGTTATCAACTTGAAAAAGTGGCACCGAGTCGGTGCTAATTTCTACTCTTGTAGATACAACCCCTACTTCTGGCCCCCTttttagagGCAGGTggaag
A3GALT2	Knockout	ENSG00000184389.9	A3GALT2	ENSG00000184389.9	chr1	+	33312141	33312160	AATAATGGGAGCCCCCCAGG	33312161	33312163	GGG	33312157	33312158	ENSE00001820539.1	4	0.731475	0.408356	1	0	0	8	1	0.22451	1	a1		A3GALT2	ENSG00000184389.9	chr1	-	33307141	33307163	GGCCCGAGGCGCTGGCCGAGTCG	33307141	33307144	TTTG	33307164	33307167	ENSE00003493334.1	5	1	1	0	0	0	0.504557	1	0.634314	3	b5		5016	1	a1-b5	6	agagaACCTGCagagaccgAATAATGGGAGCCCCCCAGGGTTTCAGAGCTATGCTGGAAACAGCATAGCAAGTTGAAATAAGGCTAGTCCGTTATCAACTTGAAAAAGTGGCACCGAGTCGGTGCTAATTTCTACTCTTGTAGATGGCCCGAGGCGCTGGCCGAGTCGttttagagGCAGGTggaag
