## Supplemental Table 1 for "RNA-coupled CRISPR Screens Reveal ZNF207 as a Regulator of LMNA Aberrant Splicing in Progeria" (part 2 of 3)

### Sheet: Sheet1 (continued)
Hybrid Gene Symbol	Guide Class 2	Hybrid Gene ID	Cas9 Gene Symbol	Cas9 Gene ID	Cas9 Chromosome	Cas9 strand	Cas9 guideseq_start	Cas9 guideseq_end	Cas9 guide_seq	Cas9 pam_start	Cas9 pam_end	Cas9 pam_seq	Cas9 cut_start	Cas9 cut_end	Cas9 exon_id	Cas9 exon_number	Cas9 On.Target.Score	Cas9 Off.Target.Score	Cas9 Hamming.0	Cas9 Hamming.1	Cas9 Hamming.2	Cas9 Hamming.3	Cas9 Transcript_Percentage_Targeted	Cas9 Omni.Transcript_Cut_Site	Cas9 Round	Cas9 Rank	....	Cas12a Gene Symbol	Cas12a Gene ID	Cas12a Chromosome	Cas12a strand	Cas12a guideseq_start	Cas12a guideseq_end	Cas12a guide_seq	Cas12a cut_start	Cas12a cut_end	Cas12a pam_seq	Cas12a pam_start	Cas12a pam_end	Cas12a exon_id	Cas12a exon_number	Cas12a Specifity_Score	Cas12a Hamming.0	Cas12a Hamming.1	Cas12a Hamming.2	Cas12a Hamming.3	Cas12a CHyMErA_Net_score	Cas12a Transcript_Percentage_Targeted	Cas12a Omni.Transcript_Cut_Site	Cas12a Round	Cas12a Rank	......	Hybrid Cut_Distance	Hybrid Transcript_Percentage_Targeted	Hybrid Rank	Summed Hybrid Rank	187nt oligo
A3GALT2	Knockout	ENSG00000184389.9	A3GALT2	ENSG00000184389.9	chr1	+	33312060	33312079	AGCAAAGATAGTCAGCCCAA	33312080	33312082	TGG	33312076	33312077	ENSE00001820539.1	4	0.689274	0.470043	1	0	1	3	1	0.303922	1	a3		A3GALT2	ENSG00000184389.9	chr1	+	33312806	33312828	CCTGAATTTAGGGAGGCCATACA	33312825	33312828	TTTA	33312802	33312805	ENSE00001945494.1	2	1	1	0	0	0	0.171778	1	0.0862745	2	b3		749	1	a3-b3	6	agagaACCTGCagagaccgAGCAAAGATAGTCAGCCCAAGTTTCAGAGCTATGCTGGAAACAGCATAGCAAGTTGAAATAAGGCTAGTCCGTTATCAACTTGAAAAAGTGGCACCGAGTCGGTGCTAATTTCTACTCTTGTAGATCCTGAATTTAGGGAGGCCATACAttttagagGCAGGTggaag
A3GALT2	Knockout	ENSG00000184389.9	A3GALT2	ENSG00000184389.9	chr1	+	33312550	33312569	CCGAAGGGCAGACGCCCATG	33312570	33312572	GGG	33312566	33312567	ENSE00001937348.1	3	0.674254	0.634619	1	0	0	3	1	0.128431	1	a4		A3GALT2	ENSG00000184389.9	chr1	-	33312186	33312208	CCATCCCTGCCCTGGCCAGGGCC	33312186	33312189	TTTC	33312209	33312212	ENSE00001820539.1	4	0.863388	1	0	0	1	0.213123	1	0.196078	3	b6		380	1	a4-b6	10	agagaACCTGCagagaccgCCGAAGGGCAGACGCCCATGGTTTCAGAGCTATGCTGGAAACAGCATAGCAAGTTGAAATAAGGCTAGTCCGTTATCAACTTGAAAAAGTGGCACCGAGTCGGTGCTAATTTCTACTCTTGTAGATCCATCCCTGCCCTGGCCAGGGCCttttagagGCAGGTggaag
A3GALT2	Knockout	ENSG00000184389.9	A3GALT2	ENSG00000184389.9	chr1	-	33312519	33312538	CAGCTGAGAGACAACTTCAC	33312516	33312518	AGG	33312521	33312522	ENSE00001937348.1	3	0.599884	0.284265	1	0	0	17	1	0.172549	1	a9		A3GALT2	ENSG00000184389.9	chr1	-	33312116	33312138	GGATGGCTCTTTCGACCCAGATG	33312116	33312119	TTTG	33312139	33312142	ENSE00001820539.1	4	1	1	0	0	0	0.775789	1	0.264706	1	b1		405	1	a9-b1	10	agagaACCTGCagagaccgCAGCTGAGAGACAACTTCACGTTTCAGAGCTATGCTGGAAACAGCATAGCAAGTTGAAATAAGGCTAGTCCGTTATCAACTTGAAAAAGTGGCACCGAGTCGGTGCTAATTTCTACTCTTGTAGATGGATGGCTCTTTCGACCCAGATGttttagagGCAGGTggaag
PHC2	Knockout	ENSG00000134686.19	PHC2	ENSG00000134686.19	chr1	-	33354917	33354936	CCTCAGAATGGACATCCCGA	33354914	33354916	GGG	33354919	33354920	ENSE00003589463.1	7	0.682016	0.674296	1	0	0	3	0.75	0.508343	3	a2		PHC2	ENSG00000134686.19	chr1	-	33334096	33334118	TGATCCAGGAGGGGGCGGAGCCT	33334096	33334099	TTTG	33334119	33334122	ENSE00003661357.1	9	1	1	0	0	0	0.282842	1	0.680636	3	b7		20823	1	a2-b7	9	agagaACCTGCagagaccgCCTCAGAATGGACATCCCGAGTTTCAGAGCTATGCTGGAAACAGCATAGCAAGTTGAAATAAGGCTAGTCCGTTATCAACTTGAAAAAGTGGCACCGAGTCGGTGCTAATTTCTACTCTTGTAGATTGATCCAGGAGGGGGCGGAGCCTttttagagGCAGGTggaag
PHC2	Knockout	ENSG00000134686.19	PHC2	ENSG00000134686.19	chr1	-	33334110	33334129	CGAAGGGTTTGTGATCCAGG	33334107	33334109	AGG	33334112	33334113	ENSE00003661357.1	9	0.679092	0.320143	1	0	0	7	1	0.674428	3	a3		PHC2	ENSG00000134686.19	chr1	+	33367337	33367359	AGGGCCAAGCTGGGCAGGACAGG	33367356	33367359	TTTC	33367333	33367336	ENSE00003683413.1	6	1	1	0	0	0	0.768448	0.5	0.285215	4	b11		33244	1	a3-b11	14	agagaACCTGCagagaccgCGAAGGGTTTGTGATCCAGGGTTTCAGAGCTATGCTGGAAACAGCATAGCAAGTTGAAATAAGGCTAGTCCGTTATCAACTTGAAAAAGTGGCACCGAGTCGGTGCTAATTTCTACTCTTGTAGATAGGGCCAAGCTGGGCAGGACAGGttttagagGCAGGTggaag
PHC2	Knockout	ENSG00000134686.19	PHC2	ENSG00000134686.19	chr1	+	33354936	33354955	GCCCAGTATCAGGTGTGGGA	33354956	33354958	GGG	33354952	33354953	ENSE00003589463.1	7	0.630326	0.237955	1	0	2	14	0.75	0.495537	3	a9		PHC2	ENSG00000134686.19	chr1	+	33332340	33332362	TCAGGCAGGAACCCCTGTGCATA	33332359	33332362	TTTC	33332336	33332339	ENSE00003595497.1	10	1	1	0	0	0	0.831281	1	0.700815	4	b9		22593	1	a9-b9	18	agagaACCTGCagagaccgGCCCAGTATCAGGTGTGGGAGTTTCAGAGCTATGCTGGAAACAGCATAGCAAGTTGAAATAAGGCTAGTCCGTTATCAACTTGAAAAAGTGGCACCGAGTCGGTGCTAATTTCTACTCTTGTAGATTCAGGCAGGAACCCCTGTGCATAttttagagGCAGGTggaag
PHC2	Knockout	ENSG00000134686.19	PHC2	ENSG00000134686.19	chr1	+	33332369	33332388	CTTGAGATTCCCCACCAGCA	33332389	33332391	GGG	33332385	33332386	ENSE00003595497.1	10	0.604512	0.169882	1	0	0	18	1	0.690726	3	a17		PHC2	ENSG00000134686.19	chr1	-	33371076	33371098	CTAGGCAAGCCTGGTATCCAATA	33371076	33371079	TTTC	33371099	33371102	ENSE00003461575.1	3	1	1	0	0	0	0.832261	0.5	0.136205	4	b8		38691	1	a17-b8	25	agagaACCTGCagagaccgCTTGAGATTCCCCACCAGCAGTTTCAGAGCTATGCTGGAAACAGCATAGCAAGTTGAAATAAGGCTAGTCCGTTATCAACTTGAAAAAGTGGCACCGAGTCGGTGCTAATTTCTACTCTTGTAGATCTAGGCAAGCCTGGTATCCAATAttttagagGCAGGTggaag
ZSCAN20	Knockout	ENSG00000121903.15	ZSCAN20	ENSG00000121903.15	chr1	-	33479633	33479652	CCTCCTCACCACTCTCAGGG	33479630	33479632	TGG	33479635	33479636	ENSE00003537829.1	2	0.674192	0.164917	1	0	1	31	1	0.110299	1	a3		ZSCAN20	ENSG00000121903.15	chr1	+	33491022	33491044	TAGGAGTTCCAGTTTCAAAACCA	33491041	33491044	TTTG	33491018	33491021	ENSE00002722670.1	6	1	1	0	0	0	0.59857	1	0.248887	1	b1		11406	1	a3-b1	4	agagaACCTGCagagaccgCCTCCTCACCACTCTCAGGGGTTTCAGAGCTATGCTGGAAACAGCATAGCAAGTTGAAATAAGGCTAGTCCGTTATCAACTTGAAAAAGTGGCACCGAGTCGGTGCTAATTTCTACTCTTGTAGATTAGGAGTTCCAGTTTCAAAACCAttttagagGCAGGTggaag
ZSCAN20	Knockout	ENSG00000121903.15	ZSCAN20	ENSG00000121903.15	chr1	-	33479662	33479681	TCGGTGCCAATCCTCCACCA	33479659	33479661	AGG	33479664	33479665	ENSE00003537829.1	2	0.694446	0.903475	1	0	0	1	1	0.119517	1	a2		ZSCAN20	ENSG00000121903.15	chr1	-	33488590	33488612	GGTGATTGGGAAGGTCAGGGCAT	33488590	33488593	TTTA	33488613	33488616	ENSE00003505215.1	3	1	1	0	0	0	0.431554	1	0.1726	1	b4		8926	1	a2-b4	6	agagaACCTGCagagaccgTCGGTGCCAATCCTCCACCAGTTTCAGAGCTATGCTGGAAACAGCATAGCAAGTTGAAATAAGGCTAGTCCGTTATCAACTTGAAAAAGTGGCACCGAGTCGGTGCTAATTTCTACTCTTGTAGATGGTGATTGGGAAGGTCAGGGCATttttagagGCAGGTggaag
ZSCAN20	Knockout	ENSG00000121903.15	ZSCAN20	ENSG00000121903.15	chr1	-	33491055	33491074	TGGTCCTTGCTCTTTCTCGG	33491052	33491054	AGG	33491057	33491058	ENSE00002722670.1	6	0.660421	0.416538	1	0	0	11	1	0.253973	1	a4		ZSCAN20	ENSG00000121903.15	chr1	+	33488458	33488480	TGTGTAGGGACTGGAATTGCATA	33488477	33488480	TTTG	33488454	33488457	ENSE00003505215.1	3	1	1	0	0	0	0.593181	1	0.136682	1	b2		2580	1	a4-b2	6	agagaACCTGCagagaccgTGGTCCTTGCTCTTTCTCGGGTTTCAGAGCTATGCTGGAAACAGCATAGCAAGTTGAAATAAGGCTAGTCCGTTATCAACTTGAAAAAGTGGCACCGAGTCGGTGCTAATTTCTACTCTTGTAGATTGTGTAGGGACTGGAATTGCATAttttagagGCAGGTggaag
ZSCAN20	Knockout	ENSG00000121903.15	ZSCAN20	ENSG00000121903.15	chr1	+	33488488	33488507	GACCAGGCCCTTAAAGACAG	33488508	33488510	GGG	33488504	33488505	ENSE00003505215.1	3	0.714505	0.321275	1	0	0	12	1	0.145264	1	a1		ZSCAN20	ENSG00000121903.15	chr1	-	33479689	33479711	TCTCACCGACTGTCCTGCAGTCC	33479689	33479692	TTTG	33479712	33479715	ENSE00003537829.1	2	1	1	0	0	0	0.419539	1	0.127463	1	b6		8815	1	a1-b6	7	agagaACCTGCagagaccgGACCAGGCCCTTAAAGACAGGTTTCAGAGCTATGCTGGAAACAGCATAGCAAGTTGAAATAAGGCTAGTCCGTTATCAACTTGAAAAAGTGGCACCGAGTCGGTGCTAATTTCTACTCTTGTAGATTCTCACCGACTGTCCTGCAGTCCttttagagGCAGGTggaag
CSMD2	Knockout	ENSG00000121904.18	CSMD2	ENSG00000121904.18	chr1	-	33633475	33633494	GACGTGGTGGAGGTTCACGA	33633472	33633474	CGG	33633477	33633478	ENSE00003723210.1	11	0.778781	0.525578	1	0	0	6	0.6	0.472329	4	a3		CSMD2	ENSG00000121904.18	chr1	-	33792471	33792493	GAGAGGGGCTATGACACCCTGAC	33792471	33792474	TTTG	33792494	33792497	ENSE00001361211.1	5	1	1	0	0	0	0.880028	0.6	0.150701	4	b3		158994	0.8	a3-b3	6	agagaACCTGCagagaccgGACGTGGTGGAGGTTCACGAGTTTCAGAGCTATGCTGGAAACAGCATAGCAAGTTGAAATAAGGCTAGTCCGTTATCAACTTGAAAAAGTGGCACCGAGTCGGTGCTAATTTCTACTCTTGTAGATGAGAGGGGCTATGACACCCTGACttttagagGCAGGTggaag
CSMD2	Knockout	ENSG00000121904.18	CSMD2	ENSG00000121904.18	chr1	-	33622179	33622198	ATCTGCAGCTGGCTTCCACT	33622176	33622178	TGG	33622181	33622182	ENSE00001145114.2	5	0.446092	0.303158	1	0	0	22	0.8	0.530823	3	a2		CSMD2	ENSG00000121904.18	chr1	-	33700576	33700598	AACAGCACATCCAGCAGTCTGTG	33700576	33700579	TTTG	33700599	33700602	ENSE00003748500.1	2	1	1	0	0	0	0.763228	0.6	0.34352	4	b8		78395	0.8	a2-b8	10	agagaACCTGCagagaccgATCTGCAGCTGGCTTCCACTGTTTCAGAGCTATGCTGGAAACAGCATAGCAAGTTGAAATAAGGCTAGTCCGTTATCAACTTGAAAAAGTGGCACCGAGTCGGTGCTAATTTCTACTCTTGTAGATAACAGCACATCCAGCAGTCTGTGttttagagGCAGGTggaag
CSMD2	Knockout	ENSG00000121904.18	CSMD2	ENSG00000121904.18	chr1	+	33614494	33614513	AGAGACTTACCAAAGCCCAC	33614514	33614516	GGG	33614510	33614511	ENSE00000826603.2	8	0.718316	0.260155	1	0	0	18	0.8	0.558319	4	a7		CSMD2	ENSG00000121904.18	chr1	-	33693036	33693058	AGCCGAGTGTGGAGGGACAGTGA	33693036	33693039	TTTC	33693059	33693062	ENSE00003721180.1	4	1	1	0	0	0	0.832982	0.6	0.367338	4	b4		78526	0.8	a7-b4	11	agagaACCTGCagagaccgAGAGACTTACCAAAGCCCACGTTTCAGAGCTATGCTGGAAACAGCATAGCAAGTTGAAATAAGGCTAGTCCGTTATCAACTTGAAAAAGTGGCACCGAGTCGGTGCTAATTTCTACTCTTGTAGATAGCCGAGTGTGGAGGGACAGTGAttttagagGCAGGTggaag
CSMD2	Knockout	ENSG00000121904.18	CSMD2	ENSG00000121904.18	chr1	+	33616896	33616915	GCTGTCTTACCAATACAGAG	33616916	33616918	TGG	33616912	33616913	ENSE00001339107.1	7	0.750595	0.504532	1	0	0	8	0.8	0.548074	4	a5		CSMD2	ENSG00000121904.18	chr1	+	33652414	33652436	GTGAGAGGATGACTCCAGATGGT	33652433	33652436	TTTG	33652410	33652413	ENSE00003711868.1	7	1	1	0	0	0	0.765102	0.6	0.413748	4	b7		35521	0.8	a5-b7	12	agagaACCTGCagagaccgGCTGTCTTACCAATACAGAGGTTTCAGAGCTATGCTGGAAACAGCATAGCAAGTTGAAATAAGGCTAGTCCGTTATCAACTTGAAAAAGTGGCACCGAGTCGGTGCTAATTTCTACTCTTGTAGATGTGAGAGGATGACTCCAGATGGTttttagagGCAGGTggaag
HMGB4	Knockout	ENSG00000176256.11	HMGB4	ENSG00000176256.11	chr1	-	33864462	33864481	GGAGGCCGTCTGGGTTCCTG	33864459	33864461	GGG	33864464	33864465	ENSE00002318050.1	2	0.585526	0.172208	1	0	0	17	1	0.489247	1	a2		HMGB4	ENSG00000176256.11	chr1	-	33864282	33864304	AAGCCAACATAGGTATTTGGCTG	33864282	33864285	TTTA	33864305	33864308	ENSE00002318050.1	2	1	1	0	0	0	0.377326	1	0.163082	1	b2		182	1	a2-b2	4	agagaACCTGCagagaccgGGAGGCCGTCTGGGTTCCTGGTTTCAGAGCTATGCTGGAAACAGCATAGCAAGTTGAAATAAGGCTAGTCCGTTATCAACTTGAAAAAGTGGCACCGAGTCGGTGCTAATTTCTACTCTTGTAGATAAGCCAACATAGGTATTTGGCTGttttagagGCAGGTggaag
HMGB4	Knockout	ENSG00000176256.11	HMGB4	ENSG00000176256.11	chr1	+	33864386	33864405	ACTCGACAAAGCCCGATACC	33864406	33864408	AGG	33864402	33864403	ENSE00002318050.1	2	0.573736	0.8239	1	0	0	3	1	0.378136	1	a3		HMGB4	ENSG00000176256.11	chr1	-	33864239	33864261	TGTAATTCAGCAAAAAGTGAACG	33864239	33864242	TTTC	33864262	33864265	ENSE00002318050.1	2	1	1	0	0	0	0.487316	1	0.0860215	2	b9		163	1	a3-b9	12	agagaACCTGCagagaccgACTCGACAAAGCCCGATACCGTTTCAGAGCTATGCTGGAAACAGCATAGCAAGTTGAAATAAGGCTAGTCCGTTATCAACTTGAAAAAGTGGCACCGAGTCGGTGCTAATTTCTACTCTTGTAGATTGTAATTCAGCAAAAAGTGAACGttttagagGCAGGTggaag
HMGB4	Knockout	ENSG00000176256.11	HMGB4	ENSG00000176256.11	chr1	-	33864295	33864314	GAACTCTTTAAAGCCAACAT	33864292	33864294	AGG	33864297	33864298	ENSE00002318050.1	2	0.617351	0.242225	1	0	0	27	1	0.189964	1	a1		HMGB4	ENSG00000176256.11	chr1	-	33864598	33864620	CTCATAAGGGTGCTTCTCCAGGT	33864598	33864601	TTTG	33864621	33864624	ENSE00002318050.1	2	1	1	0	0	0	0.113277	1	0.729391	4	b13		301	1	a1-b13	14	agagaACCTGCagagaccgGAACTCTTTAAAGCCAACATGTTTCAGAGCTATGCTGGAAACAGCATAGCAAGTTGAAATAAGGCTAGTCCGTTATCAACTTGAAAAAGTGGCACCGAGTCGGTGCTAATTTCTACTCTTGTAGATCTCATAAGGGTGCTTCTCCAGGTttttagagGCAGGTggaag
HMGB4	Knockout	ENSG00000176256.11	HMGB4	ENSG00000176256.11	chr1	-	33864512	33864531	CCCTCTTCAGCTGAGCATAG	33864509	33864511	TGG	33864514	33864515	ENSE00002318050.1	2	0.537703	0.188605	1	0	2	21	1	0.578853	2	a19		HMGB4	ENSG00000176256.11	chr1	-	33864360	33864382	GCCAGGGCTTCATATTTGGCCTT	33864360	33864363	TTTG	33864383	33864386	ENSE00002318050.1	2	1	1	0	0	0	0.456012	1	0.302867	1	b1		154	1	a19-b1	20	agagaACCTGCagagaccgCCCTCTTCAGCTGAGCATAGGTTTCAGAGCTATGCTGGAAACAGCATAGCAAGTTGAAATAAGGCTAGTCCGTTATCAACTTGAAAAAGTGGCACCGAGTCGGTGCTAATTTCTACTCTTGTAGATGCCAGGGCTTCATATTTGGCCTTttttagagGCAGGTggaag
C1orf94	Knockout	ENSG00000142698.15	C1orf94	ENSG00000142698.15	chr1	+	34197675	34197694	GAATGTGCTGGACAAGACAA	34197695	34197697	GGG	34197691	34197692	ENSE00003530680.1	2	0.742957	0.470446	1	0	1	14	1	0.438685	1	a1		C1orf94	ENSG00000142698.15	chr1	+	34197857	34197879	CCAAGATCTGTTCCAAGCCCAAG	34197876	34197879	TTTG	34197853	34197856	ENSE00003530680.1	2	1	1	0	0	0	0.412192	1	0.541806	2	b2		185	1	a1-b2	3	agagaACCTGCagagaccgGAATGTGCTGGACAAGACAAGTTTCAGAGCTATGCTGGAAACAGCATAGCAAGTTGAAATAAGGCTAGTCCGTTATCAACTTGAAAAAGTGGCACCGAGTCGGTGCTAATTTCTACTCTTGTAGATCCAAGATCTGTTCCAAGCCCAAGttttagagGCAGGTggaag
C1orf94	Knockout	ENSG00000142698.15	C1orf94	ENSG00000142698.15	chr1	+	34197639	34197658	GAAGTCCACTGAGACATCCA	34197659	34197661	AGG	34197655	34197656	ENSE00003530680.1	2	0.662601	0.347068	1	0	2	15	1	0.418618	1	a3		C1orf94	ENSG00000142698.15	chr1	+	34200763	34200785	CTGCTACAGAATGGAGCCCTGGC	34200782	34200785	TTTC	34200759	34200762	ENSE00002095077.1	3	1	1	0	0	0	0.581218	1	0.568562	2	b1		3127	1	a3-b1	4	agagaACCTGCagagaccgGAAGTCCACTGAGACATCCAGTTTCAGAGCTATGCTGGAAACAGCATAGCAAGTTGAAATAAGGCTAGTCCGTTATCAACTTGAAAAAGTGGCACCGAGTCGGTGCTAATTTCTACTCTTGTAGATCTGCTACAGAATGGAGCCCTGGCttttagagGCAGGTggaag
C1orf94	Knockout	ENSG00000142698.15	C1orf94	ENSG00000142698.15	chr1	+	34197712	34197731	CTACAGGACAACCTGTTCAG	34197732	34197734	TGG	34197728	34197729	ENSE00003530680.1	2	0.63116	0.547911	1	0	0	5	1	0.459309	1	a5		C1orf94	ENSG00000142698.15	chr1	-	34197271	34197293	GTGAGGCTTAGGAACTCCTGTTC	34197271	34197274	TTTG	34197294	34197297	ENSE00003530680.1	2	1	1	0	0	0	0.606301	0.5	0.204571	4	b12		457	1	a5-b12	17	agagaACCTGCagagaccgCTACAGGACAACCTGTTCAGGTTTCAGAGCTATGCTGGAAACAGCATAGCAAGTTGAAATAAGGCTAGTCCGTTATCAACTTGAAAAAGTGGCACCGAGTCGGTGCTAATTTCTACTCTTGTAGATGTGAGGCTTAGGAACTCCTGTTCttttagagGCAGGTggaag
C1orf94	Knockout	ENSG00000142698.15	C1orf94	ENSG00000142698.15	chr1	-	34197602	34197621	AAGCTTGCTGACTTGCAAGT	34197599	34197601	TGG	34197604	34197605	ENSE00003530680.1	2	0.546433	0.37521	1	0	1	8	1	0.39019	1	a16		C1orf94	ENSG00000142698.15	chr1	+	34197773	34197795	TGCTGCTGCCTCCCCGACCTCCT	34197792	34197795	TTTC	34197769	34197772	ENSE00003530680.1	2	0.928427	1	0	0	2	0.305942	1	0.494983	2	b4		188	1	a16-b4	20	agagaACCTGCagagaccgAAGCTTGCTGACTTGCAAGTGTTTCAGAGCTATGCTGGAAACAGCATAGCAAGTTGAAATAAGGCTAGTCCGTTATCAACTTGAAAAAGTGGCACCGAGTCGGTGCTAATTTCTACTCTTGTAGATTGCTGCTGCCTCCCCGACCTCCTttttagagGCAGGTggaag
SMIM12	Knockout	ENSG00000163866.9	SMIM12	ENSG00000163866.9	chr1	+	34855924	34855943	GAATGTGACATAAGGAGCAT	34855944	34855946	AGG	34855940	34855941	ENSE00001643777.1	3	0.596394	0.288759	1	0	1	11	1	0.134058	1	a3		SMIM12	ENSG00000163866.9	chr1	-	34855720	34855742	CCCCGAAAGCTGTGCTGAACAGA	34855720	34855723	TTTG	34855743	34855746	ENSE00001643777.1	3	1	1	0	0	0	0.581363	1	0.931159	6	b5		220	1	a3-b5	8	agagaACCTGCagagaccgGAATGTGACATAAGGAGCATGTTTCAGAGCTATGCTGGAAACAGCATAGCAAGTTGAAATAAGGCTAGTCCGTTATCAACTTGAAAAAGTGGCACCGAGTCGGTGCTAATTTCTACTCTTGTAGATCCCCGAAAGCTGTGCTGAACAGAttttagagGCAGGTggaag
SMIM12	Knockout	ENSG00000163866.9	SMIM12	ENSG00000163866.9	chr1	+	34855902	34855921	CCCCGACCACGAAGGCAACA	34855922	34855924	GGG	34855918	34855919	ENSE00001643777.1	3	0.593302	0.33892	1	0	0	7	1	0.213768	1	a4		SMIM12	ENSG00000163866.9	chr1	+	34855739	34855761	GGGGCAAATTCTAGCTTGTCCTT	34855758	34855761	TTTC	34855735	34855738	ENSE00001643777.1	3	0.954753	1	0	0	1	0.366168	1	0.793478	4	b4		160	1	a4-b4	8	agagaACCTGCagagaccgCCCCGACCACGAAGGCAACAGTTTCAGAGCTATGCTGGAAACAGCATAGCAAGTTGAAATAAGGCTAGTCCGTTATCAACTTGAAAAAGTGGCACCGAGTCGGTGCTAATTTCTACTCTTGTAGATGGGGCAAATTCTAGCTTGTCCTTttttagagGCAGGTggaag
SMIM12	Knockout	ENSG00000163866.9	SMIM12	ENSG00000163866.9	chr1	-	34855806	34855825	GCGCCGGGAGGATCGCAAGC	34855803	34855805	TGG	34855808	34855809	ENSE00001643777.1	3	0.481532	0.773184	1	0	0	4	1	0.612319	3	a25		SMIM12	ENSG00000163866.9	chr1	-	34855938	34855960	GACCGTGGTTCGTACCTATGCTC	34855938	34855941	TTTG	34855961	34855964	ENSE00001643777.1	3	1	1	0	0	0	0.788515	1	0.141304	1	b1		130	1	a25-b1	26	agagaACCTGCagagaccgGCGCCGGGAGGATCGCAAGCGTTTCAGAGCTATGCTGGAAACAGCATAGCAAGTTGAAATAAGGCTAGTCCGTTATCAACTTGAAAAAGTGGCACCGAGTCGGTGCTAATTTCTACTCTTGTAGATGACCGTGGTTCGTACCTATGCTCttttagagGCAGGTggaag
SMIM12	Knockout	ENSG00000163866.9	SMIM12	ENSG00000163866.9	chr1	-	34855788	34855807	GCTGGATGAGCTTCTAGGCA	34855785	34855787	AGG	34855790	34855791	ENSE00001643777.1	3	0.577131	0.383662	1	0	0	11	1	0.677536	3	a24		SMIM12	ENSG00000163866.9	chr1	-	34855965	34855987	CGCAGATGTCATGTGGCCTGTGT	34855965	34855968	TTTC	34855988	34855991	ENSE00001643777.1	3	1	1	0	0	0	0.56994	1	0.0434783	4	b3		175	1	a24-b3	27	agagaACCTGCagagaccgGCTGGATGAGCTTCTAGGCAGTTTCAGAGCTATGCTGGAAACAGCATAGCAAGTTGAAATAAGGCTAGTCCGTTATCAACTTGAAAAAGTGGCACCGAGTCGGTGCTAATTTCTACTCTTGTAGATCGCAGATGTCATGTGGCCTGTGTttttagagGCAGGTggaag
GJB5	Knockout	ENSG00000189280.3	GJB5	ENSG00000189280.3	chr1	-	34757426	34757445	TCACCAGGTACACCAGCACG	34757423	34757425	CGG	34757428	34757429	ENSE00001377830.1	2	0.71199	0.228826	1	0	1	12	1	0.119658	1	a3		GJB5	ENSG00000189280.3	chr1	-	34757769	34757791	GGGTAGAATGAGTGGAACACATA	34757769	34757772	TTTG	34757792	34757795	ENSE00001377830.1	2	1	1	0	0	0	0.941867	1	0.53602	2	b2		341	1	a3-b2	5	agagaACCTGCagagaccgTCACCAGGTACACCAGCACGGTTTCAGAGCTATGCTGGAAACAGCATAGCAAGTTGAAATAAGGCTAGTCCGTTATCAACTTGAAAAAGTGGCACCGAGTCGGTGCTAATTTCTACTCTTGTAGATGGGTAGAATGAGTGGAACACATAttttagagGCAGGTggaag
GJB5	Knockout	ENSG00000189280.3	GJB5	ENSG00000189280.3	chr1	+	34757670	34757689	GGGCGCCTCTACCTGAACCC	34757690	34757692	CGG	34757686	34757687	ENSE00001377830.1	2	0.721435	0.564101	1	0	1	10	1	0.434676	1	a1		GJB5	ENSG00000189280.3	chr1	+	34757350	34757372	AGGGACTCCTGAGTGGGGTCAAC	34757369	34757372	TTTG	34757346	34757349	ENSE00001377830.1	2	1	1	0	0	0	0.594395	1	0.047619	4	b5		317	1	a1-b5	6	agagaACCTGCagagaccgGGGCGCCTCTACCTGAACCCGTTTCAGAGCTATGCTGGAAACAGCATAGCAAGTTGAAATAAGGCTAGTCCGTTATCAACTTGAAAAAGTGGCACCGAGTCGGTGCTAATTTCTACTCTTGTAGATAGGGACTCCTGAGTGGGGTCAACttttagagGCAGGTggaag
GJB5	Knockout	ENSG00000189280.3	GJB5	ENSG00000189280.3	chr1	+	34757456	34757475	TGTGTGGAGTGATGACCACA	34757476	34757478	AGG	34757472	34757473	ENSE00001377830.1	2	0.714409	0.238078	1	0	0	27	1	0.173382	1	a2		GJB5	ENSG00000189280.3	chr1	+	34757889	34757911	ACCCTCTTCATGGTGGCCACAGC	34757908	34757911	TTTC	34757885	34757888	ENSE00001377830.1	2	1	1	0	0	0	0.466885	1	0.705739	4	b6		436	1	a2-b6	8	agagaACCTGCagagaccgTGTGTGGAGTGATGACCACAGTTTCAGAGCTATGCTGGAAACAGCATAGCAAGTTGAAATAAGGCTAGTCCGTTATCAACTTGAAAAAGTGGCACCGAGTCGGTGCTAATTTCTACTCTTGTAGATACCCTCTTCATGGTGGCCACAGCttttagagGCAGGTggaag
GJB5	Knockout	ENSG00000189280.3	GJB5	ENSG00000189280.3	chr1	-	34757566	34757585	TGTCACCAGGATAAGCTGCA	34757563	34757565	GGG	34757568	34757569	ENSE00001377830.1	2	0.657428	0.283339	1	0	0	14	1	0.290598	1	a5		GJB5	ENSG00000189280.3	chr1	+	34757392	34757414	GGCGCATCTGGCTGTCTCTGGTC	34757411	34757414	TTTG	34757388	34757391	ENSE00001377830.1	2	1	1	0	0	0	0.27726	1	0.0989011	2	b4		157	1	a5-b4	9	agagaACCTGCagagaccgTGTCACCAGGATAAGCTGCAGTTTCAGAGCTATGCTGGAAACAGCATAGCAAGTTGAAATAAGGCTAGTCCGTTATCAACTTGAAAAAGTGGCACCGAGTCGGTGCTAATTTCTACTCTTGTAGATGGCGCATCTGGCTGTCTCTGGTCttttagagGCAGGTggaag
GJB4	Knockout	ENSG00000189433.7	GJB4	ENSG00000189433.7	chr1	+	34761609	34761628	AACCTGAGCAAGAAGCGGGG	34761629	34761631	CGG	34761625	34761626	ENSE00001385373.3	2	0.695814	0.324338	1	0	0	8	1	0.464912	1	a2		GJB4	ENSG00000189433.7	chr1	+	34761349	34761371	GTGTGCTGGTGTACGTGGTGGCA	34761368	34761371	TTTC	34761345	34761348	ENSE00001385373.3	2	1	1	0	0	0	0.598764	1	0.142857	1	b1		257	1	a2-b1	3	agagaACCTGCagagaccgAACCTGAGCAAGAAGCGGGGGTTTCAGAGCTATGCTGGAAACAGCATAGCAAGTTGAAATAAGGCTAGTCCGTTATCAACTTGAAAAAGTGGCACCGAGTCGGTGCTAATTTCTACTCTTGTAGATGTGTGCTGGTGTACGTGGTGGCAttttagagGCAGGTggaag
GJB4	Knockout	ENSG00000189433.7	GJB4	ENSG00000189433.7	chr1	-	34761472	34761491	TAGGGCCCAGAGGCGCACGT	34761469	34761471	GGG	34761474	34761475	ENSE00001385373.3	2	0.685078	0.352403	1	0	1	8	1	0.275689	1	a3		GJB4	ENSG00000189433.7	chr1	+	34761271	34761293	TGCAGGGCCTGCTGAGTGGCGTG	34761290	34761293	TTTC	34761267	34761270	ENSE00001385373.3	2	1	1	0	0	0	0.36044	1	0.0451128	4	b3		184	1	a3-b3	6	agagaACCTGCagagaccgTAGGGCCCAGAGGCGCACGTGTTTCAGAGCTATGCTGGAAACAGCATAGCAAGTTGAAATAAGGCTAGTCCGTTATCAACTTGAAAAAGTGGCACCGAGTCGGTGCTAATTTCTACTCTTGTAGATTGCAGGGCCTGCTGAGTGGCGTGttttagagGCAGGTggaag
GJB4	Knockout	ENSG00000189433.7	GJB4	ENSG00000189433.7	chr1	+	34761606	34761625	GACAACCTGAGCAAGAAGCG	34761626	34761628	GGG	34761622	34761623	ENSE00001385373.3	2	0.745178	0.55334	1	0	1	2	1	0.461153	1	a1		INT	INT	chr8	-	136254526	136254548	TAAGCTGAGCCTTGAGAATGGTA	INT	INT	INT	INT	INT	INT	INT	INT	INT	INT	INT	INT	INT	INT	INT	INT	INT		INT	1	a1-INT	9	agagaACCTGCagagaccgGACAACCTGAGCAAGAAGCGGTTTCAGAGCTATGCTGGAAACAGCATAGCAAGTTGAAATAAGGCTAGTCCGTTATCAACTTGAAAAAGTGGCACCGAGTCGGTGCTAATTTCTACTCTTGTAGATTAAGCTGAGCCTTGAGAATGGTAttttagagGCAGGTggaag
GJB4	Knockout	ENSG00000189433.7	GJB4	ENSG00000189433.7	chr1	+	34761347	34761366	TCGTGTGCTGGTGTACGTGG	34761367	34761369	TGG	34761363	34761364	ENSE00001385373.3	2	0.656523	0.614143	1	0	0	2	1	0.136591	1	a7		GJB4	ENSG00000189433.7	chr1	-	34761552	34761574	AGGTGGTGCTTGCGCTCGCGTTC	34761552	34761555	TTTC	34761575	34761578	ENSE00001385373.3	2	1	1	0	0	0	0.494951	1	0.373434	1	b2		189	1	a7-b2	9	agagaACCTGCagagaccgTCGTGTGCTGGTGTACGTGGGTTTCAGAGCTATGCTGGAAACAGCATAGCAAGTTGAAATAAGGCTAGTCCGTTATCAACTTGAAAAAGTGGCACCGAGTCGGTGCTAATTTCTACTCTTGTAGATAGGTGGTGCTTGCGCTCGCGTTCttttagagGCAGGTggaag
GJB3	Knockout	ENSG00000188910.8	GJB3	ENSG00000188910.8	chr1	-	34784998	34785017	TGTGACGAAGATGAGCTGCA	34784995	34784997	GGG	34785000	34785001	ENSE00001857842.1	2	0.700885	0.420113	1	0	1	9	1	0.293827	1	a3		GJB3	ENSG00000188910.8	chr1	-	34785291	34785313	TTCTCGGTAGGTCGGGCAATGTA	34785291	34785294	TTTC	34785314	34785317	ENSE00001857842.1	2	1	1	0	0	0	0.460723	1	0.653086	3	b2		291	1	a3-b2	5	agagaACCTGCagagaccgTGTGACGAAGATGAGCTGCAGTTTCAGAGCTATGCTGGAAACAGCATAGCAAGTTGAAATAAGGCTAGTCCGTTATCAACTTGAAAAAGTGGCACCGAGTCGGTGCTAATTTCTACTCTTGTAGATTTCTCGGTAGGTCGGGCAATGTAttttagagGCAGGTggaag
GJB3	Knockout	ENSG00000188910.8	GJB3	ENSG00000188910.8	chr1	-	34784842	34784861	CACCCGGAAGACGAACACCA	34784839	34784841	CGG	34784844	34784845	ENSE00001857842.1	2	0.678636	0.385245	1	0	0	9	1	0.101235	1	a4		GJB3	ENSG00000188910.8	chr1	-	34785060	34785082	TGGCGGTGCCGGCGCTCCCGCTC	34785060	34785063	TTTC	34785083	34785086	ENSE00001857842.1	2	1	1	0	0	0	0.130379	1	0.367901	1	b1		216	1	a4-b1	5	agagaACCTGCagagaccgCACCCGGAAGACGAACACCAGTTTCAGAGCTATGCTGGAAACAGCATAGCAAGTTGAAATAAGGCTAGTCCGTTATCAACTTGAAAAAGTGGCACCGAGTCGGTGCTAATTTCTACTCTTGTAGATTGGCGGTGCCGGCGCTCCCGCTCttttagagGCAGGTggaag
GJB3	Knockout	ENSG00000188910.8	GJB3	ENSG00000188910.8	chr1	+	34785117	34785136	AACGCAGGCAAGAAGCACGG	34785137	34785139	AGG	34785133	34785134	ENSE00001857842.1	2	0.732362	0.278523	1	0	0	12	1	0.458025	1	a1		INT	INT	chr4	-	181297211	181297233	TGTCTCAAACTGGCAAGCTTGAG	INT	INT	INT	INT	INT	INT	INT	INT	INT	INT	INT	INT	INT	INT	INT	INT	INT		INT	1	a1-INT	6	agagaACCTGCagagaccgAACGCAGGCAAGAAGCACGGGTTTCAGAGCTATGCTGGAAACAGCATAGCAAGTTGAAATAAGGCTAGTCCGTTATCAACTTGAAAAAGTGGCACCGAGTCGGTGCTAATTTCTACTCTTGTAGATTGTCTCAAACTGGCAAGCTTGAGttttagagGCAGGTggaag
GJB3	Knockout	ENSG00000188910.8	GJB3	ENSG00000188910.8	chr1	-	34785025	34785044	GTGCAGGATGACCAGCAGCG	34785022	34785024	AGG	34785027	34785028	ENSE00001857842.1	2	0.701806	0.284749	1	0	0	15	1	0.32716	1	a2		INT	INT	chr14	+	96950836	96950858	TGGTGTTGTCAGCCCTCAGTGTA	INT	INT	INT	INT	INT	INT	INT	INT	INT	INT	INT	INT	INT	INT	INT	INT	INT		INT	1	a2-INT	7	agagaACCTGCagagaccgGTGCAGGATGACCAGCAGCGGTTTCAGAGCTATGCTGGAAACAGCATAGCAAGTTGAAATAAGGCTAGTCCGTTATCAACTTGAAAAAGTGGCACCGAGTCGGTGCTAATTTCTACTCTTGTAGATTGGTGTTGTCAGCCCTCAGTGTAttttagagGCAGGTggaag
GJA4	Knockout	ENSG00000187513.9	GJA4	ENSG00000187513.9	chr1	+	34794609	34794628	TCAGATGGCCAAGATCTCGG	34794629	34794631	TGG	34794625	34794626	ENSE00001389199.4	2	0.734961	0.366177	1	0	2	4	1	0.412412	1	a1		GJA4	ENSG00000187513.9	chr1	+	34794370	34794392	GAGTGTAACACGGCCCAGCCAGG	34794389	34794392	TTTC	34794366	34794369	ENSE00001389199.4	2	1	1	0	0	0	0.54336	1	0.176176	1	b1		236	1	a1-b1	2	agagaACCTGCagagaccgTCAGATGGCCAAGATCTCGGGTTTCAGAGCTATGCTGGAAACAGCATAGCAAGTTGAAATAAGGCTAGTCCGTTATCAACTTGAAAAAGTGGCACCGAGTCGGTGCTAATTTCTACTCTTGTAGATGAGTGTAACACGGCCCAGCCAGGttttagagGCAGGTggaag
GJA4	Knockout	ENSG00000187513.9	GJA4	ENSG00000187513.9	chr1	-	34794482	34794501	GACATGGCCCAGGTAGACCA	34794479	34794481	GGG	34794484	34794485	ENSE00001389199.4	2	0.711905	0.287048	1	0	2	13	1	0.271271	1	a3		GJA4	ENSG00000187513.9	chr1	-	34795139	34795161	GCCATTCTGAGGGGGTGGGTCCA	34795139	34795142	TTTG	34795162	34795165	ENSE00001389199.4	2	1	1	0	0	0	0.447153	1	0.926927	6	b4		655	1	a3-b4	7	agagaACCTGCagagaccgGACATGGCCCAGGTAGACCAGTTTCAGAGCTATGCTGGAAACAGCATAGCAAGTTGAAATAAGGCTAGTCCGTTATCAACTTGAAAAAGTGGCACCGAGTCGGTGCTAATTTCTACTCTTGTAGATGCCATTCTGAGGGGGTGGGTCCAttttagagGCAGGTggaag
GJA4	Knockout	ENSG00000187513.9	GJA4	ENSG00000187513.9	chr1	-	34794401	34794420	GGCCTGGTCATAGCAGACGT	34794398	34794400	TGG	34794403	34794404	ENSE00001389199.4	2	0.689454	0.345059	1	0	2	6	1	0.19019	1	a5		GJA4	ENSG00000187513.9	chr1	+	34794812	34794834	TCTCTCGCCCCACGGAGAAGACC	34794831	34794834	TTTG	34794808	34794811	ENSE00001389199.4	2	1	1	0	0	0	0.442383	1	0.618619	3	b3		428	1	a5-b3	8	agagaACCTGCagagaccgGGCCTGGTCATAGCAGACGTGTTTCAGAGCTATGCTGGAAACAGCATAGCAAGTTGAAATAAGGCTAGTCCGTTATCAACTTGAAAAAGTGGCACCGAGTCGGTGCTAATTTCTACTCTTGTAGATTCTCTCGCCCCACGGAGAAGACCttttagagGCAGGTggaag
GJA4	Knockout	ENSG00000187513.9	GJA4	ENSG00000187513.9	chr1	-	34794335	34794354	GTCACCCCACACTGACTCGC	34794332	34794334	CGG	34794337	34794338	ENSE00001389199.4	2	0.638448	0.499794	1	0	0	8	1	0.124124	1	a8		GJA4	ENSG00000187513.9	chr1	+	34794770	34794792	TGTGCCAGCGAGCACCCTGCCCC	34794789	34794792	TTTG	34794766	34794769	ENSE00001389199.4	2	1	1	0	0	0	0.259954	1	0.576577	2	b2		452	1	a8-b2	10	agagaACCTGCagagaccgGTCACCCCACACTGACTCGCGTTTCAGAGCTATGCTGGAAACAGCATAGCAAGTTGAAATAAGGCTAGTCCGTTATCAACTTGAAAAAGTGGCACCGAGTCGGTGCTAATTTCTACTCTTGTAGATTGTGCCAGCGAGCACCCTGCCCCttttagagGCAGGTggaag
DLGAP3	Knockout	ENSG00000116544.12	DLGAP3	ENSG00000116544.12	chr1	-	34900178	34900197	GCAGCTACATCAAAGCCATG	34900175	34900177	GGG	34900180	34900181	ENSE00001460348.1	2	0.715636	0.250961	1	0	0	16	1	0.40858	1	a1		DLGAP3	ENSG00000116544.12	chr1	+	34905009	34905031	AAACTGATCCAGGAGTGTAGGAG	34905028	34905031	TTTC	34905005	34905008	ENSE00001460327.1	1	1	1	0	0	0	0.37578	1	0.120872	1	b4		4848	1	a1-b4	5	agagaACCTGCagagaccgGCAGCTACATCAAAGCCATGGTTTCAGAGCTATGCTGGAAACAGCATAGCAAGTTGAAATAAGGCTAGTCCGTTATCAACTTGAAAAAGTGGCACCGAGTCGGTGCTAATTTCTACTCTTGTAGATAAACTGATCCAGGAGTGTAGGAGttttagagGCAGGTggaag
DLGAP3	Knockout	ENSG00000116544.12	DLGAP3	ENSG00000116544.12	chr1	-	34904956	34904975	CACACACTACCATACCAGCG	34904953	34904955	AGG	34904958	34904959	ENSE00001460327.1	1	0.71303	0.700698	1	0	0	4	1	0.144705	1	a2		DLGAP3	ENSG00000116544.12	chr1	-	34899722	34899744	CAGCTGCTGTGTCCCACCCCGGA	34899722	34899725	TTTC	34899745	34899748	ENSE00001460345.1	3	1	1	0	0	0	0.528513	1	0.453524	1	b3		5236	1	a2-b3	5	agagaACCTGCagagaccgCACACACTACCATACCAGCGGTTTCAGAGCTATGCTGGAAACAGCATAGCAAGTTGAAATAAGGCTAGTCCGTTATCAACTTGAAAAAGTGGCACCGAGTCGGTGCTAATTTCTACTCTTGTAGATCAGCTGCTGTGTCCCACCCCGGAttttagagGCAGGTggaag
DLGAP3	Knockout	ENSG00000116544.12	DLGAP3	ENSG00000116544.12	chr1	-	34905067	34905086	GACACCTGTGAAGACTGTGT	34905064	34905066	GGG	34905069	34905070	ENSE00001460327.1	1	0.689048	0.204129	1	0	2	29	1	0.106912	1	a5		DLGAP3	ENSG00000116544.12	chr1	+	34900131	34900153	GGAGATGTCTTGGGGCTGCCGTC	34900150	34900153	TTTG	34900127	34900130	ENSE00001460348.1	2	1	1	0	0	0	0.620392	1	0.418795	1	b2		4919	1	a5-b2	7	agagaACCTGCagagaccgGACACCTGTGAAGACTGTGTGTTTCAGAGCTATGCTGGAAACAGCATAGCAAGTTGAAATAAGGCTAGTCCGTTATCAACTTGAAAAAGTGGCACCGAGTCGGTGCTAATTTCTACTCTTGTAGATGGAGATGTCTTGGGGCTGCCGTCttttagagGCAGGTggaag
DLGAP3	Knockout	ENSG00000116544.12	DLGAP3	ENSG00000116544.12	chr1	-	34900254	34900273	GTGCCGCAAGATGACTGGGG	34900251	34900253	GGG	34900256	34900257	ENSE00001460348.1	2	0.68632	0.551356	1	0	0	5	1	0.382703	1	a6		DLGAP3	ENSG00000116544.12	chr1	-	34886211	34886233	GGGAGCTGGAGTCCCAGGCCGTG	34886211	34886214	TTTG	34886234	34886237	ENSE00001460344.1	4	1	1	0	0	0	0.628107	1	0.497106	1	b1		14045	1	a6-b1	7	agagaACCTGCagagaccgGTGCCGCAAGATGACTGGGGGTTTCAGAGCTATGCTGGAAACAGCATAGCAAGTTGAAATAAGGCTAGTCCGTTATCAACTTGAAAAAGTGGCACCGAGTCGGTGCTAATTTCTACTCTTGTAGATGGGAGCTGGAGTCCCAGGCCGTGttttagagGCAGGTggaag
RP11-244H3.5	Overlapping_genes	ENSG00000284773.1	RP11-244H3.5	ENSG00000284773.1	chr1	-	34977350	34977369	TGTTGGCGGCTGCAGCCTCT	34977347	34977349	GGG	34977352	34977353	ENSE00001654192.1	2	0.454001	0.188914	1	0	0	21	1	0.957576	6	a4		RP11-244H3.5	ENSG00000284773.1	chr1	-	34977395	34977417	TTCTGCCACTTCAAGGTCAGAGA	34977395	34977398	TTTC	34977418	34977421	ENSE00001654192.1	2	1	1	0	0	0	0.378335	1	0.69697	4	b1		43	1	a4-b1	5	agagaACCTGCagagaccgTGTTGGCGGCTGCAGCCTCTGTTTCAGAGCTATGCTGGAAACAGCATAGCAAGTTGAAATAAGGCTAGTCCGTTATCAACTTGAAAAAGTGGCACCGAGTCGGTGCTAATTTCTACTCTTGTAGATTTCTGCCACTTCAAGGTCAGAGAttttagagGCAGGTggaag
RP11-244H3.5	Overlapping_genes	ENSG00000284773.1	RP11-244H3.5	ENSG00000284773.1	chr1	-	34977382	34977401	TCAGAGATGAACAGCAGTGT	34977379	34977381	TGG	34977384	34977385	ENSE00001654192.1	2	0.51321	0.201051	1	0	0	24	1	0.763636	4	a1		INT	INT	chrY	-	16032778	16032800	TTCCAGATTGCTTCAGAGGACAA	INT	INT	INT	INT	INT	INT	INT	INT	INT	INT	INT	INT	INT	INT	INT	INT	INT		INT	1	a1-INT	6	agagaACCTGCagagaccgTCAGAGATGAACAGCAGTGTGTTTCAGAGCTATGCTGGAAACAGCATAGCAAGTTGAAATAAGGCTAGTCCGTTATCAACTTGAAAAAGTGGCACCGAGTCGGTGCTAATTTCTACTCTTGTAGATTTCCAGATTGCTTCAGAGGACAAttttagagGCAGGTggaag
RP11-244H3.5	Overlapping_genes	ENSG00000284773.1	RP11-244H3.5	ENSG00000284773.1	chr1	-	34977381	34977400	CAGAGATGAACAGCAGTGTT	34977378	34977380	GGG	34977383	34977384	ENSE00001654192.1	2	0.4104	0.33146	1	0	3	13	1	0.769697	4	a2		INT	INT	chr16	+	76024209	76024231	TTAAGACAGCAAGGTCTTTGGAA	INT	INT	INT	INT	INT	INT	INT	INT	INT	INT	INT	INT	INT	INT	INT	INT	INT		INT	1	a2-INT	7	agagaACCTGCagagaccgCAGAGATGAACAGCAGTGTTGTTTCAGAGCTATGCTGGAAACAGCATAGCAAGTTGAAATAAGGCTAGTCCGTTATCAACTTGAAAAAGTGGCACCGAGTCGGTGCTAATTTCTACTCTTGTAGATTTAAGACAGCAAGGTCTTTGGAAttttagagGCAGGTggaag
RP11-244H3.5	Overlapping_genes	ENSG00000284773.1	RP11-244H3.5	ENSG00000284773.1	chr1	+	34977332	34977351	AGCGAGCAGGGTCATCCCAG	34977352	34977354	AGG	34977348	34977349	ENSE00001654192.1	2	0.717709	0.489074	1	0	0	5	1	0.981818	6	a3		INT	INT	chr7	+	134120320	134120342	TTATGGAAGATAGTACTTACAGT	INT	INT	INT	INT	INT	INT	INT	INT	INT	INT	INT	INT	INT	INT	INT	INT	INT		INT	1	a3-INT	8	agagaACCTGCagagaccgAGCGAGCAGGGTCATCCCAGGTTTCAGAGCTATGCTGGAAACAGCATAGCAAGTTGAAATAAGGCTAGTCCGTTATCAACTTGAAAAAGTGGCACCGAGTCGGTGCTAATTTCTACTCTTGTAGATTTATGGAAGATAGTACTTACAGTttttagagGCAGGTggaag
TMEM35B	Overlapping_genes	ENSG00000243749.1	TMEM35B	ENSG00000243749.1	chr1	+	34983892	34983911	TGGTAGCCAAATACCTTCAG	34983912	34983914	CGG	34983908	34983909	ENSE00003498501.1	2	0.653723	0.303784	1	0	2	5	1	0.318182	1	a3		TMEM35B	ENSG00000243749.1	chr1	-	34983831	34983853	TGGAACTGCTGGCTGGGTTGCTG	34983831	34983834	TTTC	34983854	34983857	ENSE00003498501.1	2	1	1	0	0	0	0.243896	1	0.484848	1	b3		77	1	a3-b3	6	agagaACCTGCagagaccgTGGTAGCCAAATACCTTCAGGTTTCAGAGCTATGCTGGAAACAGCATAGCAAGTTGAAATAAGGCTAGTCCGTTATCAACTTGAAAAAGTGGCACCGAGTCGGTGCTAATTTCTACTCTTGTAGATTGGAACTGCTGGCTGGGTTGCTGttttagagGCAGGTggaag
TMEM35B	Overlapping_genes	ENSG00000243749.1	TMEM35B	ENSG00000243749.1	chr1	+	34983921	34983940	CTCAGCAAACTGCACGAACA	34983941	34983943	GGG	34983937	34983938	ENSE00003498501.1	2	0.66396	0.753604	1	0	0	10	1	0.255411	1	a2		TMEM35B	ENSG00000243749.1	chr1	+	34982095	34982117	AGAGCTGCCAAGGTGAAGATAGC	34982114	34982117	TTTC	34982091	34982094	ENSE00001952201.1	3	0.971501	1	0	0	1	0.697001	1	0.636364	3	b5		1823	1	a2-b5	7	agagaACCTGCagagaccgCTCAGCAAACTGCACGAACAGTTTCAGAGCTATGCTGGAAACAGCATAGCAAGTTGAAATAAGGCTAGTCCGTTATCAACTTGAAAAAGTGGCACCGAGTCGGTGCTAATTTCTACTCTTGTAGATAGAGCTGCCAAGGTGAAGATAGCttttagagGCAGGTggaag
TMEM35B	Overlapping_genes	ENSG00000243749.1	TMEM35B	ENSG00000243749.1	chr1	-	34983823	34983842	GCTGGGTTGCTGCTGGTCAT	34983820	34983822	GGG	34983825	34983826	ENSE00003498501.1	2	0.39319	0.299076	1	0	1	17	1	0.497835	1	a14		TMEM35B	ENSG00000243749.1	chr1	+	34983873	34983895	GTAGTTCAGGGGATCTGGCTGGT	34983892	34983895	TTTG	34983869	34983872	ENSE00003498501.1	2	0.938068	1	0	0	1	0.243374	1	0.352814	2	b4		67	1	a14-b4	18	agagaACCTGCagagaccgGCTGGGTTGCTGCTGGTCATGTTTCAGAGCTATGCTGGAAACAGCATAGCAAGTTGAAATAAGGCTAGTCCGTTATCAACTTGAAAAAGTGGCACCGAGTCGGTGCTAATTTCTACTCTTGTAGATGTAGTTCAGGGGATCTGGCTGGTttttagagGCAGGTggaag
TMEM35B	Overlapping_genes	ENSG00000243749.1	TMEM35B	ENSG00000243749.1	chr1	-	34982105	34982124	TCCAGGGGCTATCTTCACCT	34982102	34982104	TGG	34982107	34982108	ENSE00001952201.1	3	0.610929	0.289001	1	0	3	8	1	0.651515	3	a25		TMEM35B	ENSG00000243749.1	chr1	-	34983903	34983925	CTGAGGTGTTCCCGCTGAAGGTA	34983903	34983906	TTTG	34983926	34983929	ENSE00003498501.1	2	1	1	0	0	0	0.579633	1	0.329004	1	b2		1796	1	a25-b2	27	agagaACCTGCagagaccgTCCAGGGGCTATCTTCACCTGTTTCAGAGCTATGCTGGAAACAGCATAGCAAGTTGAAATAAGGCTAGTCCGTTATCAACTTGAAAAAGTGGCACCGAGTCGGTGCTAATTTCTACTCTTGTAGATCTGAGGTGTTCCCGCTGAAGGTAttttagagGCAGGTggaag
RP11-244H3.5:TMEM35B	Overlapping_genes	ENSG00000284773.1:ENSG00000243749.1	RP11-244H3.5:TMEM35B	ENSG00000284773.1:ENSG00000243749.1	chr1	-	34985200	34985219	GGCTCCAGTTTCGGAGCGGA	34985197	34985199	TGG	34985202	34985203	ENSE00001761366.1	1	0.501195	0.530767	1	0	0	5	1	0.624242	3	a15		RP11-244H3.5:TMEM35B	ENSG00000284773.1:ENSG00000243749.1	chr1	-	34985266	34985288	GGTGCTGCGTGTACTGCTGGGCG	34985266	34985269	TTTC	34985289	34985292	ENSE00001761366.1	1	1	1	0	0	0	0.174341	1	0.236364	1	b1		64	1	a15-b1	16	agagaACCTGCagagaccgGGCTCCAGTTTCGGAGCGGAGTTTCAGAGCTATGCTGGAAACAGCATAGCAAGTTGAAATAAGGCTAGTCCGTTATCAACTTGAAAAAGTGGCACCGAGTCGGTGCTAATTTCTACTCTTGTAGATGGTGCTGCGTGTACTGCTGGGCGttttagagGCAGGTggaag
RP11-244H3.5:TMEM35B	Overlapping_genes	ENSG00000284773.1:ENSG00000243749.1	RP11-244H3.5:TMEM35B	ENSG00000284773.1:ENSG00000243749.1	chr1	-	34985268	34985287	GTGCTGCGTGTACTGCTGGG	34985265	34985267	CGG	34985270	34985271	ENSE00001761366.1	1	0.734816	0.247994	1	0	2	13	1	0.212121	1	a1		INT	INT	chr8	-	24143037	24143059	CTTAAACTGTTAATGTTTACCCA	INT	INT	INT	INT	INT	INT	INT	INT	INT	INT	INT	INT	INT	INT	INT	INT	INT		INT	1	a1-INT	17	agagaACCTGCagagaccgGTGCTGCGTGTACTGCTGGGGTTTCAGAGCTATGCTGGAAACAGCATAGCAAGTTGAAATAAGGCTAGTCCGTTATCAACTTGAAAAAGTGGCACCGAGTCGGTGCTAATTTCTACTCTTGTAGATCTTAAACTGTTAATGTTTACCCAttttagagGCAGGTggaag
RP11-244H3.5:TMEM35B	Overlapping_genes	ENSG00000284773.1:ENSG00000243749.1	RP11-244H3.5:TMEM35B	ENSG00000284773.1:ENSG00000243749.1	chr1	-	34985230	34985249	GGGGTTGGCCAAGCTCTCGG	34985227	34985229	AGG	34985232	34985233	ENSE00001761366.1	1	0.659044	0.398072	1	0	0	10	1	0.442424	1	a2		INT	INT	chr18	+	73306916	73306938	CAACGGGCACATTGTTGCAGAAA	INT	INT	INT	INT	INT	INT	INT	INT	INT	INT	INT	INT	INT	INT	INT	INT	INT		INT	1	a2-INT	18	agagaACCTGCagagaccgGGGGTTGGCCAAGCTCTCGGGTTTCAGAGCTATGCTGGAAACAGCATAGCAAGTTGAAATAAGGCTAGTCCGTTATCAACTTGAAAAAGTGGCACCGAGTCGGTGCTAATTTCTACTCTTGTAGATCAACGGGCACATTGTTGCAGAAAttttagagGCAGGTggaag
RP11-244H3.5:TMEM35B	Overlapping_genes	ENSG00000284773.1:ENSG00000243749.1	RP11-244H3.5:TMEM35B	ENSG00000284773.1:ENSG00000243749.1	chr1	-	34985249	34985268	GCGGCTTCTTCGCGCTCGTG	34985246	34985248	GGG	34985251	34985252	ENSE00001761366.1	1	0.494514	1	1	0	0	0	1	0.327273	1	a3		INT	INT	chr15	-	55044824	55044846	TAGCAGGATATCTCCTCATCTGA	INT	INT	INT	INT	INT	INT	INT	INT	INT	INT	INT	INT	INT	INT	INT	INT	INT		INT	1	a3-INT	19	agagaACCTGCagagaccgGCGGCTTCTTCGCGCTCGTGGTTTCAGAGCTATGCTGGAAACAGCATAGCAAGTTGAAATAAGGCTAGTCCGTTATCAACTTGAAAAAGTGGCACCGAGTCGGTGCTAATTTCTACTCTTGTAGATTAGCAGGATATCTCCTCATCTGAttttagagGCAGGTggaag
ZMYM6	Knockout	ENSG00000163867.17	ZMYM6	ENSG00000163867.17	chr1	+	35019534	35019553	CTGAAGGAAGCAACACACTT	35019554	35019556	GGG	35019550	35019551	ENSE00001839120.1	4	0.617792	0.284043	1	0	1	19	1	0.0566921	4	a6		ZMYM6	ENSG00000163867.17	chr1	+	35010515	35010537	CAGTAGTCACACATTGCCACAAC	35010534	35010537	TTTA	35010511	35010514	ENSE00003695635.1	10	1	1	0	0	0	0.889882	0.333333	0.366281	5	b9		9016	1	a6-b9	15	agagaACCTGCagagaccgCTGAAGGAAGCAACACACTTGTTTCAGAGCTATGCTGGAAACAGCATAGCAAGTTGAAATAAGGCTAGTCCGTTATCAACTTGAAAAAGTGGCACCGAGTCGGTGCTAATTTCTACTCTTGTAGATCAGTAGTCACACATTGCCACAACttttagagGCAGGTggaag
ZMYM6	Knockout	ENSG00000163867.17	ZMYM6	ENSG00000163867.17	chr1	-	35019587	35019606	ATAGCCCAGCAGTTGAACCC	35019584	35019586	AGG	35019589	35019590	ENSE00001839120.1	4	0.598573	0.421369	1	0	1	8	1	0.0470791	4	a8		ZMYM6	ENSG00000163867.17	chr1	+	35008777	35008799	GACATACAATCTTCACAACAAAA	35008796	35008799	TTTG	35008773	35008776	ENSE00003697227.1	11	0.881545	1	0	0	1	0.898567	0.333333	0.419522	5	b7		10793	1	a8-b7	15	agagaACCTGCagagaccgATAGCCCAGCAGTTGAACCCGTTTCAGAGCTATGCTGGAAACAGCATAGCAAGTTGAAATAAGGCTAGTCCGTTATCAACTTGAAAAAGTGGCACCGAGTCGGTGCTAATTTCTACTCTTGTAGATGACATACAATCTTCACAACAAAAttttagagGCAGGTggaag
ZMYM6	Knockout	ENSG00000163867.17	ZMYM6	ENSG00000163867.17	chr1	-	34988790	34988809	GATCAAAAGAAAGTTCACCA	34988787	34988789	AGG	34988792	34988793	ENSE00001409042.5	16	0.734858	0.223171	1	0	0	26	0.333333	0.584422	5	a13		ZMYM6	ENSG00000163867.17	chr1	-	35019584	35019606	ATAGCCCAGCAGTTGAACCCAGG	35019584	35019587	TTTG	35019607	35019610	ENSE00001839120.1	4	1	1	0	0	0	0.720656	1	0.0483116	4	b2		30792	1	a13-b2	15	agagaACCTGCagagaccgGATCAAAAGAAAGTTCACCAGTTTCAGAGCTATGCTGGAAACAGCATAGCAAGTTGAAATAAGGCTAGTCCGTTATCAACTTGAAAAAGTGGCACCGAGTCGGTGCTAATTTCTACTCTTGTAGATATAGCCCAGCAGTTGAACCCAGGttttagagGCAGGTggaag
ZMYM6	Knockout	ENSG00000163867.17	ZMYM6	ENSG00000163867.17	chr1	-	35012552	35012571	AAATTCCTCCATATGCCCTG	35012549	35012551	GGG	35012554	35012555	ENSE00003700427.1	7	0.747318	0.228793	1	0	2	13	0.333333	0.222825	5	a12		ZMYM6	ENSG00000163867.17	chr1	+	35020379	35020401	TTACCAATAGGTCTCTCATTAAC	35020398	35020401	TTTC	35020375	35020378	ENSE00003695850.1	3	1	1	0	0	0	0.517939	1	0.039931	4	b4		7844	1	a12-b4	16	agagaACCTGCagagaccgAAATTCCTCCATATGCCCTGGTTTCAGAGCTATGCTGGAAACAGCATAGCAAGTTGAAATAAGGCTAGTCCGTTATCAACTTGAAAAAGTGGCACCGAGTCGGTGCTAATTTCTACTCTTGTAGATTTACCAATAGGTCTCTCATTAACttttagagGCAGGTggaag
ZMYM1	Knockout	ENSG00000197056.11	ZMYM1	ENSG00000197056.11	chr1	-	35097496	35097515	GAAATGTATTCAGTGATGCA	35097493	35097495	TGG	35097498	35097499	ENSE00003498284.1	4	0.68436	0.270441	1	0	1	12	1	0.102452	1	a1		ZMYM1	ENSG00000197056.11	chr1	-	35113260	35113282	GCAGAACAACTGGCATGAATAAC	35113260	35113263	TTTG	35113283	35113286	ENSE00001460285.1	10	1	1	0	0	0	0.823164	1	0.417396	1	b3		15762	1	a1-b3	4	agagaACCTGCagagaccgGAAATGTATTCAGTGATGCAGTTTCAGAGCTATGCTGGAAACAGCATAGCAAGTTGAAATAAGGCTAGTCCGTTATCAACTTGAAAAAGTGGCACCGAGTCGGTGCTAATTTCTACTCTTGTAGATGCAGAACAACTGGCATGAATAACttttagagGCAGGTggaag
ZMYM1	Knockout	ENSG00000197056.11	ZMYM1	ENSG00000197056.11	chr1	+	35112106	35112125	AGCAACAGCAGATGTCATTG	35112126	35112128	TGG	35112122	35112123	ENSE00003699331.1	9	0.643813	0.264039	1	0	1	19	1	0.332166	1	a3		ZMYM1	ENSG00000197056.11	chr1	+	35111785	35111807	TGTGGTGCATGATACTTCAACAG	35111804	35111807	TTTC	35111781	35111784	ENSE00003700711.1	8	1	1	0	0	0	0.841482	1	0.290134	1	b2		318	1	a3-b2	5	agagaACCTGCagagaccgAGCAACAGCAGATGTCATTGGTTTCAGAGCTATGCTGGAAACAGCATAGCAAGTTGAAATAAGGCTAGTCCGTTATCAACTTGAAAAAGTGGCACCGAGTCGGTGCTAATTTCTACTCTTGTAGATTGTGGTGCATGATACTTCAACAGttttagagGCAGGTggaag
ZMYM1	Knockout	ENSG00000197056.11	ZMYM1	ENSG00000197056.11	chr1	+	35113453	35113472	TATTCATTCGAAACAGATTG	35113473	35113475	AGG	35113469	35113470	ENSE00001460285.1	10	0.625725	0.283312	1	0	0	11	1	0.4784	1	a4		ZMYM1	ENSG00000197056.11	chr1	-	35113126	35113148	GGTGACATAGTTCATCACTTATT	35113126	35113129	TTTG	35113149	35113152	ENSE00001460285.1	10	1	1	0	0	0	0.864837	1	0.378284	1	b1		343	1	a4-b1	5	agagaACCTGCagagaccgTATTCATTCGAAACAGATTGGTTTCAGAGCTATGCTGGAAACAGCATAGCAAGTTGAAATAAGGCTAGTCCGTTATCAACTTGAAAAAGTGGCACCGAGTCGGTGCTAATTTCTACTCTTGTAGATGGTGACATAGTTCATCACTTATTttttagagGCAGGTggaag
ZMYM1	Knockout	ENSG00000197056.11	ZMYM1	ENSG00000197056.11	chr1	-	35111889	35111908	TAAGACATCAGTGTTCATGA	35111886	35111888	TGG	35111891	35111892	ENSE00003700711.1	8	0.650845	0.177851	1	0	1	20	1	0.315528	1	a2		ZMYM1	ENSG00000197056.11	chr1	+	35097484	35097506	TGCTCCATACCATGCATCACTGA	35097503	35097506	TTTC	35097480	35097483	ENSE00003498284.1	4	1	1	0	0	0	0.821807	1	0.103911	1	b4		14388	1	a2-b4	6	agagaACCTGCagagaccgTAAGACATCAGTGTTCATGAGTTTCAGAGCTATGCTGGAAACAGCATAGCAAGTTGAAATAAGGCTAGTCCGTTATCAACTTGAAAAAGTGGCACCGAGTCGGTGCTAATTTCTACTCTTGTAGATTGCTCCATACCATGCATCACTGAttttagagGCAGGTggaag
SFPQ	Knockout	ENSG00000116560.11	SFPQ	ENSG00000116560.11	chr1	+	35192230	35192249	CCGAGATCTTCTCCTCGCTG	35192250	35192252	CGG	35192246	35192247	ENSE00001460236.5	1	0.704803	0.424186	1	0	0	8	1	0.378595	1	a3		SFPQ	ENSG00000116560.11	chr1	+	35192430	35192452	GGACCACCCGGACCTGGGCCCTG	35192449	35192452	TTTG	35192426	35192429	ENSE00001460236.5	1	1	1	0	0	0	0.544507	1	0.282885	1	b1		203	1	a3-b1	4	agagaACCTGCagagaccgCCGAGATCTTCTCCTCGCTGGTTTCAGAGCTATGCTGGAAACAGCATAGCAAGTTGAAATAAGGCTAGTCCGTTATCAACTTGAAAAAGTGGCACCGAGTCGGTGCTAATTTCTACTCTTGTAGATGGACCACCCGGACCTGGGCCCTGttttagagGCAGGTggaag
SFPQ	Knockout	ENSG00000116560.11	SFPQ	ENSG00000116560.11	chr1	-	35192367	35192386	CCGGGCCTAAGTACGCCTGG	35192364	35192366	CGG	35192369	35192370	ENSE00001460236.5	1	0.75401	1	1	0	0	1	1	0.320603	1	a1		SFPQ	ENSG00000116560.11	chr1	-	35190958	35190980	GCTGAAATTGCCAAAGCCGAACT	35190958	35190961	TTTG	35190981	35190984	ENSE00000956027.1	3	1	1	0	0	0	0.458543	1	0.496935	1	b4		1411	1	a1-b4	5	agagaACCTGCagagaccgCCGGGCCTAAGTACGCCTGGGTTTCAGAGCTATGCTGGAAACAGCATAGCAAGTTGAAATAAGGCTAGTCCGTTATCAACTTGAAAAAGTGGCACCGAGTCGGTGCTAATTTCTACTCTTGTAGATGCTGAAATTGCCAAAGCCGAACTttttagagGCAGGTggaag
SFPQ	Knockout	ENSG00000116560.11	SFPQ	ENSG00000116560.11	chr1	+	35192721	35192740	ACGGGCTTGGAAGAGTCCTG	35192741	35192743	CGG	35192737	35192738	ENSE00001460236.5	1	0.722247	0.21382	1	0	0	19	1	0.1471	1	a2		SFPQ	ENSG00000116560.11	chr1	-	35191353	35191375	TCAACAAAGGCAAAGGATTCGGA	35191353	35191356	TTTA	35191376	35191379	ENSE00000956026.1	2	1	1	0	0	0	0.472813	1	0.473362	1	b3		1384	1	a2-b3	5	agagaACCTGCagagaccgACGGGCTTGGAAGAGTCCTGGTTTCAGAGCTATGCTGGAAACAGCATAGCAAGTTGAAATAAGGCTAGTCCGTTATCAACTTGAAAAAGTGGCACCGAGTCGGTGCTAATTTCTACTCTTGTAGATTCAACAAAGGCAAAGGATTCGGAttttagagGCAGGTggaag
SFPQ	Knockout	ENSG00000116560.11	SFPQ	ENSG00000116560.11	chr1	-	35192409	35192428	AAAGGCGGCAAAATGCCTGG	35192406	35192408	CGG	35192411	35192412	ENSE00001460236.5	1	0.700085	0.288384	1	0	1	10	1	0.300802	1	a4		SFPQ	ENSG00000116560.11	chr1	+	35191489	35191511	TCTCCAGGCCTCCTCAAGAGAGA	35191508	35191511	TTTC	35191485	35191488	ENSE00000956026.1	2	1	1	0	0	0	0.505062	1	0.400283	1	b2		903	1	a4-b2	6	agagaACCTGCagagaccgAAAGGCGGCAAAATGCCTGGGTTTCAGAGCTATGCTGGAAACAGCATAGCAAGTTGAAATAAGGCTAGTCCGTTATCAACTTGAAAAAGTGGCACCGAGTCGGTGCTAATTTCTACTCTTGTAGATTCTCCAGGCCTCCTCAAGAGAGAttttagagGCAGGTggaag
ZMYM4	Knockout	ENSG00000146463.12	ZMYM4	ENSG00000146463.12	chr1	-	35370377	35370396	TGAAAGCCAGTAGTCAACTG	35370374	35370376	TGG	35370379	35370380	ENSE00001429123.1	7	0.750542	0.357973	1	0	1	16	1	0.200904	1	a1		ZMYM4	ENSG00000146463.12	chr1	-	35361660	35361682	ATGCAAAGGAATTCCCCAGTTCC	35361660	35361663	TTTG	35361683	35361686	ENSE00001417767.1	5	1	1	0	0	0	0.771115	1	0.153101	1	b4		8719	1	a1-b4	5	agagaACCTGCagagaccgTGAAAGCCAGTAGTCAACTGGTTTCAGAGCTATGCTGGAAACAGCATAGCAAGTTGAAATAAGGCTAGTCCGTTATCAACTTGAAAAAGTGGCACCGAGTCGGTGCTAATTTCTACTCTTGTAGATATGCAAAGGAATTCCCCAGTTCCttttagagGCAGGTggaag
ZMYM4	Knockout	ENSG00000146463.12	ZMYM4	ENSG00000146463.12	chr1	+	35381638	35381657	GAACTGTTGTGAGAACTGTG	35381658	35381660	GGG	35381654	35381655	ENSE00001066929.1	9	0.73531	0.215558	1	0	1	19	1	0.315461	1	a2		ZMYM4	ENSG00000146463.12	chr1	+	35381328	35381350	CAGTCAGTCATGTTTGTCAACAT	35381347	35381350	TTTG	35381324	35381327	ENSE00001125401.1	8	1	1	0	0	0	0.796067	1	0.273471	1	b3		307	1	a2-b3	5	agagaACCTGCagagaccgGAACTGTTGTGAGAACTGTGGTTTCAGAGCTATGCTGGAAACAGCATAGCAAGTTGAAATAAGGCTAGTCCGTTATCAACTTGAAAAAGTGGCACCGAGTCGGTGCTAATTTCTACTCTTGTAGATCAGTCAGTCATGTTTGTCAACATttttagagGCAGGTggaag
ZMYM4	Knockout	ENSG00000146463.12	ZMYM4	ENSG00000146463.12	chr1	-	35370556	35370575	GTGGAACTGTATATCCAGTG	35370553	35370555	AGG	35370558	35370559	ENSE00001429123.1	7	0.725977	0.347401	1	0	0	9	1	0.239449	1	a3		ZMYM4	ENSG00000146463.12	chr1	+	35387128	35387150	TCCCACCTCCATCAGTAGCTCTG	35387147	35387150	TTTC	35387124	35387127	ENSE00001066919.1	12	1	1	0	0	0	0.807835	1	0.426572	1	b2		16589	1	a3-b2	5	agagaACCTGCagagaccgGTGGAACTGTATATCCAGTGGTTTCAGAGCTATGCTGGAAACAGCATAGCAAGTTGAAATAAGGCTAGTCCGTTATCAACTTGAAAAAGTGGCACCGAGTCGGTGCTAATTTCTACTCTTGTAGATTCCCACCTCCATCAGTAGCTCTGttttagagGCAGGTggaag
ZMYM4	Knockout	ENSG00000146463.12	ZMYM4	ENSG00000146463.12	chr1	+	35387084	35387103	GGTTCCACAGTGTCAGCCGG	35387104	35387106	AGG	35387100	35387101	ENSE00001066919.1	12	0.686436	0.270654	1	0	1	13	1	0.416451	1	a5		ZMYM4	ENSG00000146463.12	chr1	+	35361712	35361734	GATGATGAGTATGACAAAGCAAT	35361731	35361734	TTTG	35361708	35361711	ENSE00001417767.1	5	1	1	0	0	0	0.865646	1	0.168389	1	b1		25369	1	a5-b1	6	agagaACCTGCagagaccgGGTTCCACAGTGTCAGCCGGGTTTCAGAGCTATGCTGGAAACAGCATAGCAAGTTGAAATAAGGCTAGTCCGTTATCAACTTGAAAAAGTGGCACCGAGTCGGTGCTAATTTCTACTCTTGTAGATGATGATGAGTATGACAAAGCAATttttagagGCAGGTggaag
KIAA0319L	Knockout	ENSG00000142687.18	KIAA0319L	ENSG00000142687.18	chr1	+	35462672	35462691	GAGGTGACACAATAGCAATG	35462692	35462694	GGG	35462688	35462689	ENSE00003536435.1	8	0.735422	0.374717	1	0	0	12	1	0.389577	1	a1		KIAA0319L	ENSG00000142687.18	chr1	+	35460345	35460367	ATATGGCTGTATCTTCAGAAATC	35460364	35460367	TTTA	35460341	35460344	ENSE00003521070.1	9	1	1	0	0	0	0.809937	1	0.434382	1	b4		2324	1	a1-b4	5	agagaACCTGCagagaccgGAGGTGACACAATAGCAATGGTTTCAGAGCTATGCTGGAAACAGCATAGCAAGTTGAAATAAGGCTAGTCCGTTATCAACTTGAAAAAGTGGCACCGAGTCGGTGCTAATTTCTACTCTTGTAGATATATGGCTGTATCTTCAGAAATCttttagagGCAGGTggaag
KIAA0319L	Knockout	ENSG00000142687.18	KIAA0319L	ENSG00000142687.18	chr1	-	35466641	35466660	AGAGGGTCAAAATGCCCATG	35466638	35466640	GGG	35466643	35466644	ENSE00003569620.1	7	0.725541	0.179461	1	0	1	19	1	0.370194	1	a3		KIAA0319L	ENSG00000142687.18	chr1	-	35506897	35506919	GGACACACTCCTCCAATTCCATG	35506897	35506900	TTTA	35506920	35506923	ENSE00003647944.1	3	1	1	0	0	0	0.866761	1	0.12075	1	b3		40254	1	a3-b3	6	agagaACCTGCagagaccgAGAGGGTCAAAATGCCCATGGTTTCAGAGCTATGCTGGAAACAGCATAGCAAGTTGAAATAAGGCTAGTCCGTTATCAACTTGAAAAAGTGGCACCGAGTCGGTGCTAATTTCTACTCTTGTAGATGGACACACTCCTCCAATTCCATGttttagagGCAGGTggaag
KIAA0319L	Knockout	ENSG00000142687.18	KIAA0319L	ENSG00000142687.18	chr1	-	35456159	35456178	AGCTGTGGATTACCCCCCTG	35456156	35456158	TGG	35456161	35456162	ENSE00003611120.1	10	0.721681	0.601159	1	0	0	5	1	0.478869	1	a4		KIAA0319L	ENSG00000142687.18	chr1	-	35479191	35479213	GGTCCACAAGGCGATTACAATTT	35479191	35479194	TTTA	35479214	35479217	ENSE00003474010.1	4	1	1	0	0	0	0.878797	1	0.218303	1	b2		23030	1	a4-b2	6	agagaACCTGCagagaccgAGCTGTGGATTACCCCCCTGGTTTCAGAGCTATGCTGGAAACAGCATAGCAAGTTGAAATAAGGCTAGTCCGTTATCAACTTGAAAAAGTGGCACCGAGTCGGTGCTAATTTCTACTCTTGTAGATGGTCCACAAGGCGATTACAATTTttttagagGCAGGTggaag
KIAA0319L	Knockout	ENSG00000142687.18	KIAA0319L	ENSG00000142687.18	chr1	-	35479112	35479131	GTGCAACCTGAAATATCAGA	35479109	35479111	GGG	35479114	35479115	ENSE00003474010.1	4	0.685726	0.291023	1	0	2	11	1	0.242771	1	a6		KIAA0319L	ENSG00000142687.18	chr1	-	35506959	35506981	GTGGCTAGAAGGGATGTGCATTC	35506959	35506962	TTTG	35506982	35506985	ENSE00003647944.1	3	1	1	0	0	0	0.881254	1	0.101049	1	b1		27845	1	a6-b1	7	agagaACCTGCagagaccgGTGCAACCTGAAATATCAGAGTTTCAGAGCTATGCTGGAAACAGCATAGCAAGTTGAAATAAGGCTAGTCCGTTATCAACTTGAAAAAGTGGCACCGAGTCGGTGCTAATTTCTACTCTTGTAGATGTGGCTAGAAGGGATGTGCATTCttttagagGCAGGTggaag
NCDN	Knockout	ENSG00000020129.16	NCDN	ENSG00000020129.16	chr1	+	35560610	35560629	TGACACCTACCAGTGCCTGA	35560630	35560632	CGG	35560626	35560627	ENSE00000765284.1	4	0.756915	0.310255	1	0	3	13	1	0.217193	1	a1		NCDN	ENSG00000020129.16	chr1	+	35560867	35560889	AGCTCTGCCAGCTGCTGCCCCTC	35560886	35560889	TTTG	35560863	35560866	ENSE00000765284.1	4	1	1	0	0	0	0.347313	1	0.336077	1	b4		260	1	a1-b4	5	agagaACCTGCagagaccgTGACACCTACCAGTGCCTGAGTTTCAGAGCTATGCTGGAAACAGCATAGCAAGTTGAAATAAGGCTAGTCCGTTATCAACTTGAAAAAGTGGCACCGAGTCGGTGCTAATTTCTACTCTTGTAGATAGCTCTGCCAGCTGCTGCCCCTCttttagagGCAGGTggaag
NCDN	Knockout	ENSG00000020129.16	NCDN	ENSG00000020129.16	chr1	-	35560826	35560845	CTTTCTGGAAATCCTCACTG	35560823	35560825	AGG	35560828	35560829	ENSE00000765284.1	4	0.726865	0.192901	1	0	1	22	1	0.309556	1	a2		NCDN	ENSG00000020129.16	chr1	+	35560470	35560492	GGTGTGGCCCTGCTGGCCTGCTT	35560489	35560492	TTTG	35560466	35560469	ENSE00000765284.1	4	1	1	0	0	0	0.526723	1	0.15455	1	b3		339	1	a2-b3	5	agagaACCTGCagagaccgCTTTCTGGAAATCCTCACTGGTTTCAGAGCTATGCTGGAAACAGCATAGCAAGTTGAAATAAGGCTAGTCCGTTATCAACTTGAAAAAGTGGCACCGAGTCGGTGCTAATTTCTACTCTTGTAGATGGTGTGGCCCTGCTGGCCTGCTTttttagagGCAGGTggaag
NCDN	Knockout	ENSG00000020129.16	NCDN	ENSG00000020129.16	chr1	+	35560632	35560651	GCTGTAGCAGGCACACCCAG	35560652	35560654	AGG	35560648	35560649	ENSE00000765284.1	4	0.724134	0.171648	1	0	1	21	1	0.227252	1	a3		NCDN	ENSG00000020129.16	chr1	+	35560839	35560861	CAGAAAGCTGAGGATGCCAGCAA	35560858	35560861	TTTC	35560835	35560838	ENSE00000765284.1	4	1	1	0	0	0	0.542569	1	0.323274	1	b2		210	1	a3-b2	5	agagaACCTGCagagaccgGCTGTAGCAGGCACACCCAGGTTTCAGAGCTATGCTGGAAACAGCATAGCAAGTTGAAATAAGGCTAGTCCGTTATCAACTTGAAAAAGTGGCACCGAGTCGGTGCTAATTTCTACTCTTGTAGATCAGAAAGCTGAGGATGCCAGCAAttttagagGCAGGTggaag
NCDN	Knockout	ENSG00000020129.16	NCDN	ENSG00000020129.16	chr1	-	35560667	35560686	ACACGGTGCCACCAGCAATG	35560664	35560666	AGG	35560669	35560670	ENSE00000765284.1	4	0.694978	0.298894	1	0	0	10	1	0.236854	1	a5		NCDN	ENSG00000020129.16	chr1	+	35560896	35560918	CCCCCGACAACCGTGCCCCCTGA	35560915	35560918	TTTG	35560892	35560895	ENSE00000765284.1	4	1	1	0	0	0	0.557597	1	0.349337	1	b1		246	1	a5-b1	6	agagaACCTGCagagaccgACACGGTGCCACCAGCAATGGTTTCAGAGCTATGCTGGAAACAGCATAGCAAGTTGAAATAAGGCTAGTCCGTTATCAACTTGAAAAAGTGGCACCGAGTCGGTGCTAATTTCTACTCTTGTAGATCCCCCGACAACCGTGCCCCCTGAttttagagGCAGGTggaag
TFAP2E	Knockout	ENSG00000116819.9	TFAP2E	ENSG00000116819.9	chr1	+	35588394	35588413	CGGCATCACAAATCCTGGTG	35588414	35588416	AGG	35588410	35588411	ENSE00001144635.2	4	0.656171	0.30924	1	0	0	7	1	0.484917	1	a3		TFAP2E	ENSG00000116819.9	chr1	+	35574946	35574968	CAGGCAATGGACGAGCCGGGAAT	35574965	35574968	TTTG	35574942	35574945	ENSE00001340237.1	3	1	1	0	0	0	0.558783	1	0.397436	1	b1		13445	1	a3-b1	4	agagaACCTGCagagaccgCGGCATCACAAATCCTGGTGGTTTCAGAGCTATGCTGGAAACAGCATAGCAAGTTGAAATAAGGCTAGTCCGTTATCAACTTGAAAAAGTGGCACCGAGTCGGTGCTAATTTCTACTCTTGTAGATCAGGCAATGGACGAGCCGGGAATttttagagGCAGGTggaag
TFAP2E	Knockout	ENSG00000116819.9	TFAP2E	ENSG00000116819.9	chr1	-	35574975	35574994	TGATCACGGACTGGTCTAGG	35574972	35574974	AGG	35574977	35574978	ENSE00001340237.1	3	0.666569	0.647231	1	0	0	4	1	0.406486	1	a1		TFAP2E	ENSG00000116819.9	chr1	+	35574129	35574151	CCCACCTGGCAGGGGACCCATAT	35574148	35574151	TTTC	35574125	35574128	ENSE00001340242.1	2	1	1	0	0	0	0.352138	1	0.187783	1	b4		829	1	a1-b4	5	agagaACCTGCagagaccgTGATCACGGACTGGTCTAGGGTTTCAGAGCTATGCTGGAAACAGCATAGCAAGTTGAAATAAGGCTAGTCCGTTATCAACTTGAAAAAGTGGCACCGAGTCGGTGCTAATTTCTACTCTTGTAGATCCCACCTGGCAGGGGACCCATATttttagagGCAGGTggaag
TFAP2E	Knockout	ENSG00000116819.9	TFAP2E	ENSG00000116819.9	chr1	-	35574042	35574061	GTAGGGCGGCTGGAATTCGG	35574039	35574041	CGG	35574044	35574045	ENSE00001340242.1	2	0.662338	0.45841	1	0	0	6	1	0.109351	1	a2		TFAP2E	ENSG00000116819.9	chr1	-	35588353	35588375	GCCAAGGAGAGGGCTGAGAGGCT	35588353	35588356	TTTG	35588376	35588379	ENSE00001144635.2	4	1	1	0	0	0	0.483308	1	0.441931	1	b3		14309	1	a2-b3	5	agagaACCTGCagagaccgGTAGGGCGGCTGGAATTCGGGTTTCAGAGCTATGCTGGAAACAGCATAGCAAGTTGAAATAAGGCTAGTCCGTTATCAACTTGAAAAAGTGGCACCGAGTCGGTGCTAATTTCTACTCTTGTAGATGCCAAGGAGAGGGCTGAGAGGCTttttagagGCAGGTggaag
TFAP2E	Knockout	ENSG00000116819.9	TFAP2E	ENSG00000116819.9	chr1	-	35574284	35574303	GCAGTGGCATAGTCACGGCG	35574281	35574283	CGG	35574286	35574287	ENSE00001340242.1	2	0.654745	0.398467	1	0	0	8	1	0.291855	1	a4		TFAP2E	ENSG00000116819.9	chr1	-	35588379	35588401	TGATGCCGCCCACCAGGCTGTCT	35588379	35588382	TTTG	35588402	35588405	ENSE00001144635.2	4	1	1	0	0	0	0.535423	1	0.461538	1	b2		14093	1	a4-b2	6	agagaACCTGCagagaccgGCAGTGGCATAGTCACGGCGGTTTCAGAGCTATGCTGGAAACAGCATAGCAAGTTGAAATAAGGCTAGTCCGTTATCAACTTGAAAAAGTGGCACCGAGTCGGTGCTAATTTCTACTCTTGTAGATTGATGCCGCCCACCAGGCTGTCTttttagagGCAGGTggaag
PSMB2	Knockout	ENSG00000126067.12	PSMB2	ENSG00000126067.12	chr1	+	35609280	35609299	CAGGAAGGCACCATAGCCGT	35609300	35609302	GGG	35609296	35609297	ENSE00001124815.1	4	0.608393	0.433516	1	0	0	8	1	0.658375	3	a1		PSMB2	ENSG00000126067.12	chr1	-	35636392	35636414	AGATGAGTGAAAAGATATTACTC	35636392	35636395	TTTA	35636415	35636418	ENSE00000861194.1	2	0.820654	1	0	0	1	0.468969	0.5	0.217247	4	b5		27096	1	a1-b5	6	agagaACCTGCagagaccgCAGGAAGGCACCATAGCCGTGTTTCAGAGCTATGCTGGAAACAGCATAGCAAGTTGAAATAAGGCTAGTCCGTTATCAACTTGAAAAAGTGGCACCGAGTCGGTGCTAATTTCTACTCTTGTAGATAGATGAGTGAAAAGATATTACTCttttagagGCAGGTggaag
PSMB2	Knockout	ENSG00000126067.12	PSMB2	ENSG00000126067.12	chr1	+	35641384	35641403	AGGCGACAAGAACATAGTCG	35641404	35641406	GGG	35641400	35641401	ENSE00001930801.2	1	0.713212	0.766816	1	0	0	1	0.5	0.053068	4	a12		PSMB2	ENSG00000126067.12	chr1	-	35605262	35605284	AGCTATCTCACGTGAGAGGGCAG	35605262	35605265	TTTC	35605285	35605288	ENSE00001124812.1	5	1	1	0	0	0	0.578754	1	0.776119	4	b4		36138	1	a12-b4	16	agagaACCTGCagagaccgAGGCGACAAGAACATAGTCGGTTTCAGAGCTATGCTGGAAACAGCATAGCAAGTTGAAATAAGGCTAGTCCGTTATCAACTTGAAAAAGTGGCACCGAGTCGGTGCTAATTTCTACTCTTGTAGATAGCTATCTCACGTGAGAGGGCAGttttagagGCAGGTggaag
PSMB2	Knockout	ENSG00000126067.12	PSMB2	ENSG00000126067.12	chr1	+	35641349	35641368	CATCTGGACAATATTGCTGG	35641369	35641371	CGG	35641365	35641366	ENSE00001930801.2	1	0.685373	0.375045	1	0	0	10	0.5	0.111111	4	a15		PSMB2	ENSG00000126067.12	chr1	-	35609283	35609305	CAGCCCACGGCTATGGTGCCTTC	35609283	35609286	TTTG	35609306	35609309	ENSE00001124815.1	4	1	1	0	0	0	0.701675	1	0.679934	3	b1		32082	1	a15-b1	16	agagaACCTGCagagaccgCATCTGGACAATATTGCTGGGTTTCAGAGCTATGCTGGAAACAGCATAGCAAGTTGAAATAAGGCTAGTCCGTTATCAACTTGAAAAAGTGGCACCGAGTCGGTGCTAATTTCTACTCTTGTAGATCAGCCCACGGCTATGGTGCCTTCttttagagGCAGGTggaag
PSMB2	Knockout	ENSG00000126067.12	PSMB2	ENSG00000126067.12	chr1	-	35605269	35605288	TTTCAGCTATCTCACGTGAG	35605266	35605268	AGG	35605271	35605272	ENSE00001124812.1	5	0.618095	0.501277	1	0	0	12	1	0.761194	4	a21		PSMB2	ENSG00000126067.12	chr1	-	35636415	35636437	AGCAGATCATGACAAGATGTTTA	35636415	35636418	TTTG	35636438	35636441	ENSE00000861194.1	2	0.853428	1	0	0	1	0.62718	0.5	0.179104	4	b3		31144	1	a21-b3	24	agagaACCTGCagagaccgTTTCAGCTATCTCACGTGAGGTTTCAGAGCTATGCTGGAAACAGCATAGCAAGTTGAAATAAGGCTAGTCCGTTATCAACTTGAAAAAGTGGCACCGAGTCGGTGCTAATTTCTACTCTTGTAGATAGCAGATCATGACAAGATGTTTAttttagagGCAGGTggaag
C1orf216	Knockout	ENSG00000142686.8	C1orf216	ENSG00000142686.8	chr1	+	35715983	35716002	ATAGCCGTTGTCCTCCAGAG	35716003	35716005	GGG	35715999	35716000	ENSE00001202162.3	2	0.709174	0.412495	1	0	1	2	1	0.468705	1	a3		C1orf216	ENSG00000142686.8	chr1	-	35716313	35716335	CCTTTACAGGCTAGATGTTCGCC	35716313	35716316	TTTC	35716336	35716339	ENSE00001202162.3	2	1	1	0	0	0	0.111816	1	0.0116448	6	b2		314	1	a3-b2	5	agagaACCTGCagagaccgATAGCCGTTGTCCTCCAGAGGTTTCAGAGCTATGCTGGAAACAGCATAGCAAGTTGAAATAAGGCTAGTCCGTTATCAACTTGAAAAAGTGGCACCGAGTCGGTGCTAATTTCTACTCTTGTAGATCCTTTACAGGCTAGATGTTCGCCttttagagGCAGGTggaag
C1orf216	Knockout	ENSG00000142686.8	C1orf216	ENSG00000142686.8	chr1	-	35716148	35716167	GAGTGGAACCTATCCTGAGG	35716145	35716147	AGG	35716150	35716151	ENSE00001202162.3	2	0.667619	0.464681	1	0	0	5	1	0.248908	1	a4		C1orf216	ENSG00000142686.8	chr1	-	35716307	35716329	CAGGCTAGATGTTCGCCATCCAG	35716307	35716310	TTTA	35716330	35716333	ENSE00001202162.3	2	1	1	0	0	0	0.524136	1	0.0203785	5	b1		157	1	a4-b1	5	agagaACCTGCagagaccgGAGTGGAACCTATCCTGAGGGTTTCAGAGCTATGCTGGAAACAGCATAGCAAGTTGAAATAAGGCTAGTCCGTTATCAACTTGAAAAAGTGGCACCGAGTCGGTGCTAATTTCTACTCTTGTAGATCAGGCTAGATGTTCGCCATCCAGttttagagGCAGGTggaag
C1orf216	Knockout	ENSG00000142686.8	C1orf216	ENSG00000142686.8	chr1	-	35716151	35716170	GCAGAGTGGAACCTATCCTG	35716148	35716150	AGG	35716153	35716154	ENSE00001202162.3	2	0.728484	0.342042	1	0	2	14	1	0.244541	1	a1		INT	INT	chr10	+	107491174	107491196	CAAGTAATTGTATAGGTGCATAT	INT	INT	INT	INT	INT	INT	INT	INT	INT	INT	INT	INT	INT	INT	INT	INT	INT		INT	1	a1-INT	6	agagaACCTGCagagaccgGCAGAGTGGAACCTATCCTGGTTTCAGAGCTATGCTGGAAACAGCATAGCAAGTTGAAATAAGGCTAGTCCGTTATCAACTTGAAAAAGTGGCACCGAGTCGGTGCTAATTTCTACTCTTGTAGATCAAGTAATTGTATAGGTGCATATttttagagGCAGGTggaag
C1orf216	Knockout	ENSG00000142686.8	C1orf216	ENSG00000142686.8	chr1	-	35715990	35716009	TGCTCCCCTCTGGAGGACAA	35715987	35715989	CGG	35715992	35715993	ENSE00001202162.3	2	0.725519	0.221598	1	0	0	17	1	0.478894	1	a2		INT	INT	chr1	-	238647089	238647111	CAGAAAACAAGATCTACAAAACA	INT	INT	INT	INT	INT	INT	INT	INT	INT	INT	INT	INT	INT	INT	INT	INT	INT		INT	1	a2-INT	7	agagaACCTGCagagaccgTGCTCCCCTCTGGAGGACAAGTTTCAGAGCTATGCTGGAAACAGCATAGCAAGTTGAAATAAGGCTAGTCCGTTATCAACTTGAAAAAGTGGCACCGAGTCGGTGCTAATTTCTACTCTTGTAGATCAGAAAACAAGATCTACAAAACAttttagagGCAGGTggaag
CLSPN	Knockout	ENSG00000092853.14	CLSPN	ENSG00000092853.14	chr1	-	35760344	35760363	CTTGAACCTGAAACCAACAG	35760341	35760343	AGG	35760346	35760347	ENSE00000765426.1	8	0.796513	0.310359	1	0	1	14	1	0.383528	1	a1		CLSPN	ENSG00000092853.14	chr1	-	35762050	35762072	AGGAAAGAAAGGCAGCCAGATTA	35762050	35762053	TTTA	35762073	35762076	ENSE00000765500.1	6	1	1	0	0	0	0.810364	1	0.205166	1	b2		1704	1	a1-b2	3	agagaACCTGCagagaccgCTTGAACCTGAAACCAACAGGTTTCAGAGCTATGCTGGAAACAGCATAGCAAGTTGAAATAAGGCTAGTCCGTTATCAACTTGAAAAAGTGGCACCGAGTCGGTGCTAATTTCTACTCTTGTAGATAGGAAAGAAAGGCAGCCAGATTAttttagagGCAGGTggaag
CLSPN	Knockout	ENSG00000092853.14	CLSPN	ENSG00000092853.14	chr1	-	35760654	35760673	TGACATTAGACCTTCACCTG	35760651	35760653	GGG	35760656	35760657	ENSE00000765426.1	8	0.75091	0.509109	1	0	0	11	1	0.307992	1	a3		CLSPN	ENSG00000092853.14	chr1	+	35760463	35760485	AGGTGGCCCAACTGCTGATGATT	35760482	35760485	TTTC	35760459	35760462	ENSE00000765426.1	8	1	1	0	0	0	0.896729	1	0.35039	1	b1		174	1	a3-b1	4	agagaACCTGCagagaccgTGACATTAGACCTTCACCTGGTTTCAGAGCTATGCTGGAAACAGCATAGCAAGTTGAAATAAGGCTAGTCCGTTATCAACTTGAAAAAGTGGCACCGAGTCGGTGCTAATTTCTACTCTTGTAGATAGGTGGCCCAACTGCTGATGATTttttagagGCAGGTggaag
CLSPN	Knockout	ENSG00000092853.14	CLSPN	ENSG00000092853.14	chr1	-	35762410	35762429	AGTTATCAAAAGGAACCACG	35762407	35762409	AGG	35762412	35762413	ENSE00000861200.2	5	0.759879	0.284757	1	0	1	14	1	0.198099	1	a2		CLSPN	ENSG00000092853.14	chr1	+	35760355	35760377	AGGTTCAAGTATCACAAAGGAAT	35760374	35760377	TTTC	35760351	35760354	ENSE00000765426.1	8	1	1	0	0	0	0.781159	1	0.376706	1	b4		2038	1	a2-b4	6	agagaACCTGCagagaccgAGTTATCAAAAGGAACCACGGTTTCAGAGCTATGCTGGAAACAGCATAGCAAGTTGAAATAAGGCTAGTCCGTTATCAACTTGAAAAAGTGGCACCGAGTCGGTGCTAATTTCTACTCTTGTAGATAGGTTCAAGTATCACAAAGGAATttttagagGCAGGTggaag
CLSPN	Knockout	ENSG00000092853.14	CLSPN	ENSG00000092853.14	chr1	-	35760600	35760619	CCTCGGGAACAATCACAGTG	35760597	35760599	AGG	35760602	35760603	ENSE00000765426.1	8	0.724318	0.311779	1	0	0	11	1	0.32115	1	a5		CLSPN	ENSG00000092853.14	chr1	+	35760404	35760426	ATGGAAACATCTACTCCCAGTTG	35760423	35760426	TTTA	35760400	35760403	ENSE00000765426.1	8	1	1	0	0	0	0.794676	1	0.364766	1	b3		179	1	a5-b3	8	agagaACCTGCagagaccgCCTCGGGAACAATCACAGTGGTTTCAGAGCTATGCTGGAAACAGCATAGCAAGTTGAAATAAGGCTAGTCCGTTATCAACTTGAAAAAGTGGCACCGAGTCGGTGCTAATTTCTACTCTTGTAGATATGGAAACATCTACTCCCAGTTGttttagagGCAGGTggaag
AGO4	Knockout	ENSG00000134698.11	AGO4	ENSG00000134698.11	chr1	+	35832443	35832462	ACAGTAGCCACACCCAACCA	35832463	35832465	GGG	35832459	35832460	ENSE00001202063.1	11	0.726287	0.330414	1	0	1	16	1	0.490902	1	a3		AGO4	ENSG00000134698.11	chr1	+	35832056	35832078	GGTGAAGAGCAACAGTATGGTGG	35832075	35832078	TTTA	35832052	35832055	ENSE00001202066.1	10	1	1	0	0	0	0.825014	1	0.439412	1	b2		384	1	a3-b2	5	agagaACCTGCagagaccgACAGTAGCCACACCCAACCAGTTTCAGAGCTATGCTGGAAACAGCATAGCAAGTTGAAATAAGGCTAGTCCGTTATCAACTTGAAAAAGTGGCACCGAGTCGGTGCTAATTTCTACTCTTGTAGATGGTGAAGAGCAACAGTATGGTGGttttagagGCAGGTggaag
AGO4	Knockout	ENSG00000134698.11	AGO4	ENSG00000134698.11	chr1	-	35825713	35825732	GGGTGGTAGTAACCTTCCGG	35825710	35825712	GGG	35825715	35825716	ENSE00001806565.1	5	0.719005	0.889509	1	0	0	2	1	0.203252	1	a4		AGO4	ENSG00000134698.11	chr1	-	35826829	35826851	GATGTGGTTAACATACGTTTGAT	35826829	35826832	TTTA	35826852	35826855	ENSE00001595927.1	7	1	1	0	0	0	0.827324	1	0.325978	1	b1		1114	1	a4-b1	5	agagaACCTGCagagaccgGGGTGGTAGTAACCTTCCGGGTTTCAGAGCTATGCTGGAAACAGCATAGCAAGTTGAAATAAGGCTAGTCCGTTATCAACTTGAAAAAGTGGCACCGAGTCGGTGCTAATTTCTACTCTTGTAGATGATGTGGTTAACATACGTTTGATttttagagGCAGGTggaag
AGO4	Knockout	ENSG00000134698.11	AGO4	ENSG00000134698.11	chr1	-	35825687	35825706	GAAAAAGGAACGGCCCACTG	35825684	35825686	GGG	35825689	35825690	ENSE00001806565.1	5	0.735639	0.44776	1	0	1	8	1	0.193186	1	a1		AGO4	ENSG00000134698.11	chr1	+	35826803	35826825	TAATGTGACTAGACGGCCAGCCA	35826822	35826825	TTTG	35826799	35826802	ENSE00001595927.1	7	1	1	0	0	0	0.691747	1	0.323268	1	b5		1133	1	a1-b5	6	agagaACCTGCagagaccgGAAAAAGGAACGGCCCACTGGTTTCAGAGCTATGCTGGAAACAGCATAGCAAGTTGAAATAAGGCTAGTCCGTTATCAACTTGAAAAAGTGGCACCGAGTCGGTGCTAATTTCTACTCTTGTAGATTAATGTGACTAGACGGCCAGCCAttttagagGCAGGTggaag
AGO4	Knockout	ENSG00000134698.11	AGO4	ENSG00000134698.11	chr1	-	35825488	35825507	CCAAGGTACTAACCTCATGG	35825485	35825487	AGG	35825490	35825491	ENSE00001079136.1	4	0.728916	0.519611	1	0	0	7	1	0.187379	1	a2		AGO4	ENSG00000134698.11	chr1	+	35825943	35825965	TACCGGGCTCAGCCTATCATTGA	35825962	35825965	TTTC	35825939	35825942	ENSE00000956049.1	6	1	1	0	0	0	0.722962	1	0.256291	1	b4		472	1	a2-b4	6	agagaACCTGCagagaccgCCAAGGTACTAACCTCATGGGTTTCAGAGCTATGCTGGAAACAGCATAGCAAGTTGAAATAAGGCTAGTCCGTTATCAACTTGAAAAAGTGGCACCGAGTCGGTGCTAATTTCTACTCTTGTAGATTACCGGGCTCAGCCTATCATTGAttttagagGCAGGTggaag
AGO1	Knockout	ENSG00000092847.13	AGO1	ENSG00000092847.13	chr1	+	35902001	35902020	AGTGAAGGATGACATGACGG	35902021	35902023	AGG	35902017	35902018	ENSE00000766075.1	10	0.736689	0.319943	1	0	0	13	1	0.470634	1	a2		AGO1	ENSG00000092847.13	chr1	-	35901518	35901540	TCATGGTCGAGGTCTGGTTGTCG	35901518	35901521	TTTA	35901541	35901544	ENSE00000594948.1	9	1	1	0	0	0	0.282545	1	0.414236	1	b3		499	1	a2-b3	5	agagaACCTGCagagaccgAGTGAAGGATGACATGACGGGTTTCAGAGCTATGCTGGAAACAGCATAGCAAGTTGAAATAAGGCTAGTCCGTTATCAACTTGAAAAAGTGGCACCGAGTCGGTGCTAATTTCTACTCTTGTAGATTCATGGTCGAGGTCTGGTTGTCGttttagagGCAGGTggaag
AGO1	Knockout	ENSG00000092847.13	AGO1	ENSG00000092847.13	chr1	+	35894320	35894339	AAGGTGGAAGTCACCCACTG	35894340	35894342	TGG	35894336	35894337	ENSE00001644212.1	7	0.725439	0.168805	1	0	1	18	1	0.313497	1	a3		AGO1	ENSG00000092847.13	chr1	-	35895162	35895184	TGCTTGAAATACTGTGCCACTGT	35895162	35895165	TTTC	35895185	35895188	ENSE00001795442.1	8	1	1	0	0	0	0.593558	1	0.355115	1	b2		826	1	a3-b2	5	agagaACCTGCagagaccgAAGGTGGAAGTCACCCACTGGTTTCAGAGCTATGCTGGAAACAGCATAGCAAGTTGAAATAAGGCTAGTCCGTTATCAACTTGAAAAAGTGGCACCGAGTCGGTGCTAATTTCTACTCTTGTAGATTGCTTGAAATACTGTGCCACTGTttttagagGCAGGTggaag
AGO1	Knockout	ENSG00000092847.13	AGO1	ENSG00000092847.13	chr1	+	35893239	35893258	AAGCCCTGGATGTGGCCATG	35893259	35893261	AGG	35893255	35893256	ENSE00000766012.1	4	0.711633	0.174338	1	0	1	31	1	0.190198	1	a4		AGO1	ENSG00000092847.13	chr1	+	35901994	35902016	GGATCAAAGTGAAGGATGACATG	35902013	35902016	TTTG	35901990	35901993	ENSE00000766075.1	10	1	1	0	0	0	0.828516	1	0.469078	1	b1		8758	1	a4-b1	5	agagaACCTGCagagaccgAAGCCCTGGATGTGGCCATGGTTTCAGAGCTATGCTGGAAACAGCATAGCAAGTTGAAATAAGGCTAGTCCGTTATCAACTTGAAAAAGTGGCACCGAGTCGGTGCTAATTTCTACTCTTGTAGATGGATCAAAGTGAAGGATGACATGttttagagGCAGGTggaag
AGO1	Knockout	ENSG00000092847.13	AGO1	ENSG00000092847.13	chr1	+	35895146	35895165	ACAGACTGTGGAGTGCACAG	35895166	35895168	TGG	35895162	35895163	ENSE00001795442.1	8	0.772901	0.179892	1	0	3	24	1	0.355115	1	a1		AGO1	ENSG00000092847.13	chr1	+	35901469	35901491	CTCAGGTCTGTAACATTGTGGCT	35901488	35901491	TTTC	35901465	35901468	ENSE00000594948.1	9	1	1	0	0	0	0.17979	1	0.402567	1	b5		6326	1	a1-b5	6	agagaACCTGCagagaccgACAGACTGTGGAGTGCACAGGTTTCAGAGCTATGCTGGAAACAGCATAGCAAGTTGAAATAAGGCTAGTCCGTTATCAACTTGAAAAAGTGGCACCGAGTCGGTGCTAATTTCTACTCTTGTAGATCTCAGGTCTGTAACATTGTGGCTttttagagGCAGGTggaag
AGO3	Knockout	ENSG00000126070.20	AGO3	ENSG00000126070.20	chr1	+	35972029	35972048	TTTAGACGTTACTTTACCTG	35972049	35972051	GGG	35972045	35972046	ENSE00003672349.1	3	0.696224	0.532378	1	0	0	6	0.75	0.128018	3	a1		AGO3	ENSG00000126070.20	chr1	+	36013904	36013926	TCCTCGTGTAGAATCGGACAGTA	36013923	36013926	TTTC	36013900	36013903	ENSE00000916730.1	9	1	1	0	0	0	0.743648	0.5	0.502108	4	b19		41878	1	a1-b19	20	agagaACCTGCagagaccgTTTAGACGTTACTTTACCTGGTTTCAGAGCTATGCTGGAAACAGCATAGCAAGTTGAAATAAGGCTAGTCCGTTATCAACTTGAAAAAGTGGCACCGAGTCGGTGCTAATTTCTACTCTTGTAGATTCCTCGTGTAGAATCGGACAGTAttttagagGCAGGTggaag
AGO3	Knockout	ENSG00000126070.20	AGO3	ENSG00000126070.20	chr1	+	35945842	35945861	AGTGTCCTAGGAGAGTGAAC	35945862	35945864	AGG	35945858	35945859	ENSE00003682960.1	2	0.621122	0.415664	1	0	0	8	0.75	0.0712917	3	a4		AGO3	ENSG00000126070.20	chr1	+	36013629	36013651	GGTAAGAAGTGCAAATTATGAAA	36013648	36013651	TTTA	36013625	36013628	ENSE00000916729.1	8	1	1	0	0	0	0.750972	0.5	0.458796	4	b18		67790	1	a4-b18	22	agagaACCTGCagagaccgAGTGTCCTAGGAGAGTGAACGTTTCAGAGCTATGCTGGAAACAGCATAGCAAGTTGAAATAAGGCTAGTCCGTTATCAACTTGAAAAAGTGGCACCGAGTCGGTGCTAATTTCTACTCTTGTAGATGGTAAGAAGTGCAAATTATGAAAttttagagGCAGGTggaag
AGO3	Knockout	ENSG00000126070.20	AGO3	ENSG00000126070.20	chr1	+	35967054	35967073	ACTTCCTGTGGCAACTACAG	35967074	35967076	GGG	35967070	35967071			0.603241	0.300115	1	0	0	14	0.75	0.11767	3	a5		AGO3	ENSG00000126070.20	chr1	-	36013731	36013753	CCCGTCCTCCATACTGGAGCATA	36013731	36013734	TTTA	36013754	36013757	ENSE00000916729.1	8	1	1	0	0	0	0.774787	0.5	0.490609	4	b17		46661	1	a5-b17	22	agagaACCTGCagagaccgACTTCCTGTGGCAACTACAGGTTTCAGAGCTATGCTGGAAACAGCATAGCAAGTTGAAATAAGGCTAGTCCGTTATCAACTTGAAAAAGTGGCACCGAGTCGGTGCTAATTTCTACTCTTGTAGATCCCGTCCTCCATACTGGAGCATAttttagagGCAGGTggaag
AGO3	Knockout	ENSG00000126070.20	AGO3	ENSG00000126070.20	chr1	+	35966952	35966971	TAGGGAGGTGGTTGACTCAA	35966972	35966974	TGG	35966968	35966969			0.47374	0.160689	1	0	2	12	0.75	0.0785742	3	a24		AGO3	ENSG00000126070.20	chr1	+	36014015	36014037	CCACACAGAGGCAGTGCAGAGAA	36014034	36014037	TTTG	36014011	36014014	ENSE00000916730.1	9	1	1	0	0	0	0.801846	0.5	0.544653	4	b16		47066	1	a24-b16	40	agagaACCTGCagagaccgTAGGGAGGTGGTTGACTCAAGTTTCAGAGCTATGCTGGAAACAGCATAGCAAGTTGAAATAAGGCTAGTCCGTTATCAACTTGAAAAAGTGGCACCGAGTCGGTGCTAATTTCTACTCTTGTAGATCCACACAGAGGCAGTGCAGAGAAttttagagGCAGGTggaag
TEKT2	Knockout	ENSG00000092850.12	TEKT2	ENSG00000092850.12	chr1	+	36086756	36086775	GAGACACTAGAGATCGACAG	36086776	36086778	AGG	36086772	36086773	ENSE00003655372.1	5	0.751042	0.904255	1	0	0	3	1	0.431783	1	a1		TEKT2	ENSG00000092850.12	chr1	-	36085944	36085966	TGCAGCTCATCCTCCACAGGGTC	36085944	36085947	TTTA	36085967	36085970	ENSE00000766209.1	4	1	1	0	0	0	0.468344	1	0.303101	1	b3		828	1	a1-b3	4	agagaACCTGCagagaccgGAGACACTAGAGATCGACAGGTTTCAGAGCTATGCTGGAAACAGCATAGCAAGTTGAAATAAGGCTAGTCCGTTATCAACTTGAAAAAGTGGCACCGAGTCGGTGCTAATTTCTACTCTTGTAGATTGCAGCTCATCCTCCACAGGGTCttttagagGCAGGTggaag
TEKT2	Knockout	ENSG00000092850.12	TEKT2	ENSG00000092850.12	chr1	+	36086726	36086745	CAGCTCAACTCCGACCATCG	36086746	36086748	GGG	36086742	36086743	ENSE00003655372.1	5	0.725714	0.601877	1	0	0	2	1	0.408527	1	a2		TEKT2	ENSG00000092850.12	chr1	+	36085262	36085284	GATGCCGAGATCGATGCCCTGAC	36085281	36085284	TTTA	36085258	36085261	ENSE00001435897.1	3	1	1	0	0	0	0.695516	1	0.213178	1	b2		1461	1	a2-b2	4	agagaACCTGCagagaccgCAGCTCAACTCCGACCATCGGTTTCAGAGCTATGCTGGAAACAGCATAGCAAGTTGAAATAAGGCTAGTCCGTTATCAACTTGAAAAAGTGGCACCGAGTCGGTGCTAATTTCTACTCTTGTAGATGATGCCGAGATCGATGCCCTGACttttagagGCAGGTggaag
TEKT2	Knockout	ENSG00000092850.12	TEKT2	ENSG00000092850.12	chr1	+	36085916	36085935	AAGCCGGCGAGACATTGATG	36085936	36085938	TGG	36085932	36085933	ENSE00000766209.1	4	0.681485	1	1	0	0	0	1	0.293798	1	a4		TEKT2	ENSG00000092850.12	chr1	+	36085171	36085193	GGATGAACATGACAACAGGACTC	36085190	36085193	TTTG	36085167	36085170	ENSE00001435897.1	3	1	1	0	0	0	0.817814	1	0.142636	1	b1		742	1	a4-b1	5	agagaACCTGCagagaccgAAGCCGGCGAGACATTGATGGTTTCAGAGCTATGCTGGAAACAGCATAGCAAGTTGAAATAAGGCTAGTCCGTTATCAACTTGAAAAAGTGGCACCGAGTCGGTGCTAATTTCTACTCTTGTAGATGGATGAACATGACAACAGGACTCttttagagGCAGGTggaag
TEKT2	Knockout	ENSG00000092850.12	TEKT2	ENSG00000092850.12	chr1	+	36085206	36085225	GGATTGATACTGTCAACCGG	36085226	36085228	TGG	36085222	36085223	ENSE00001435897.1	3	0.693287	0.570175	1	0	0	2	1	0.167442	1	a3		TEKT2	ENSG00000092850.12	chr1	+	36086699	36086721	CCCAGCCTCTTGCAGGAAGTCCA	36086718	36086721	TTTC	36086695	36086698	ENSE00003655372.1	5	1	1	0	0	0	0.278741	1	0.389922	1	b5		1496	1	a3-b5	8	agagaACCTGCagagaccgGGATTGATACTGTCAACCGGGTTTCAGAGCTATGCTGGAAACAGCATAGCAAGTTGAAATAAGGCTAGTCCGTTATCAACTTGAAAAAGTGGCACCGAGTCGGTGCTAATTTCTACTCTTGTAGATCCCAGCCTCTTGCAGGAAGTCCAttttagagGCAGGTggaag
ADPRS	Knockout	ENSG00000116863.11	ADPRS	ENSG00000116863.11	chr1	+	36091631	36091650	TACAAGAAAGACCCTGACAG	36091651	36091653	GGG	36091647	36091648	ENSE00003398800.1	3	0.740035	0.227465	1	0	0	11	1	0.310376	1	a1		ADPRS	ENSG00000116863.11	chr1	+	36091914	36091936	CCCGGCTCTCGGCCCAGCTGACA	36091933	36091936	TTTG	36091910	36091913	ENSE00003398258.1	4	1	1	0	0	0	0.132906	1	0.495868	1	b5		286	1	a1-b5	6	agagaACCTGCagagaccgTACAAGAAAGACCCTGACAGGTTTCAGAGCTATGCTGGAAACAGCATAGCAAGTTGAAATAAGGCTAGTCCGTTATCAACTTGAAAAAGTGGCACCGAGTCGGTGCTAATTTCTACTCTTGTAGATCCCGGCTCTCGGCCCAGCTGACAttttagagGCAGGTggaag
ADPRS	Knockout	ENSG00000116863.11	ADPRS	ENSG00000116863.11	chr1	+	36091254	36091273	CTACACAGATGACACAGCCA	36091274	36091276	TGG	36091270	36091271	ENSE00000766217.1	2	0.675451	0.209845	1	0	2	18	1	0.218549	1	a4		ADPRS	ENSG00000116863.11	chr1	-	36091676	36091698	GGGTTCAGGAGCTTCTTGAAGAC	36091676	36091679	TTTG	36091699	36091702	ENSE00003398800.1	3	1	1	0	0	0	0.333559	1	0.337006	1	b4		406	1	a4-b4	8	agagaACCTGCagagaccgCTACACAGATGACACAGCCAGTTTCAGAGCTATGCTGGAAACAGCATAGCAAGTTGAAATAAGGCTAGTCCGTTATCAACTTGAAAAAGTGGCACCGAGTCGGTGCTAATTTCTACTCTTGTAGATGGGTTCAGGAGCTTCTTGAAGACttttagagGCAGGTggaag
ADPRS	Knockout	ENSG00000116863.11	ADPRS	ENSG00000116863.11	chr1	+	36091302	36091321	AGCCAAGGAGGCCTTTGACG	36091322	36091324	AGG	36091318	36091319	ENSE00000766217.1	2	0.645628	0.359248	1	0	0	14	1	0.262626	1	a6		ADPRS	ENSG00000116863.11	chr1	+	36091623	36091645	CTCAGGAGTACAAGAAAGACCCT	36091642	36091645	TTTG	36091619	36091622	ENSE00003398800.1	3	1	1	0	0	0	0.386453	1	0.305785	1	b2		324	1	a6-b2	8	agagaACCTGCagagaccgAGCCAAGGAGGCCTTTGACGGTTTCAGAGCTATGCTGGAAACAGCATAGCAAGTTGAAATAAGGCTAGTCCGTTATCAACTTGAAAAAGTGGCACCGAGTCGGTGCTAATTTCTACTCTTGTAGATCTCAGGAGTACAAGAAAGACCCTttttagagGCAGGTggaag
ADPRS	Knockout	ENSG00000116863.11	ADPRS	ENSG00000116863.11	chr1	+	36089006	36089025	CTGCGTGGGCTCCTTCTACG	36089026	36089028	AGG	36089022	36089023	ENSE00001399758.5	1	0.640161	0.679579	1	0	0	3	1	0.108356	1	a7		ADPRS	ENSG00000116863.11	chr1	+	36091740	36091762	ACGGGAAAGGCTCCTATGGCAAT	36091759	36091762	TTTA	36091736	36091739	ENSE00003398800.1	3	1	1	0	0	0	0.568147	1	0.413223	1	b1		2737	1	a7-b1	8	agagaACCTGCagagaccgCTGCGTGGGCTCCTTCTACGGTTTCAGAGCTATGCTGGAAACAGCATAGCAAGTTGAAATAAGGCTAGTCCGTTATCAACTTGAAAAAGTGGCACCGAGTCGGTGCTAATTTCTACTCTTGTAGATACGGGAAAGGCTCCTATGGCAATttttagagGCAGGTggaag
COL8A2	Knockout	ENSG00000171812.13	COL8A2	ENSG00000171812.13	chr1	-	36099065	36099084	AGGTGATCGAGGCCTCAAGG	36099062	36099064	GGG	36099067	36099068	ENSE00003789176.1	2	0.739901	0.266594	1	0	1	13	1	0.290659	1	a1		COL8A2	ENSG00000171812.13	chr1	+	36098870	36098892	GGCCCACAGCTCCTGGCTCCCCC	36098889	36098892	TTTG	36098866	36098869	ENSE00003789176.1	2	1	1	0	0	0	0.662006	1	0.375059	1	b2		178	1	a1-b2	3	agagaACCTGCagagaccgAGGTGATCGAGGCCTCAAGGGTTTCAGAGCTATGCTGGAAACAGCATAGCAAGTTGAAATAAGGCTAGTCCGTTATCAACTTGAAAAAGTGGCACCGAGTCGGTGCTAATTTCTACTCTTGTAGATGGCCCACAGCTCCTGGCTCCCCCttttagagGCAGGTggaag
COL8A2	Knockout	ENSG00000171812.13	COL8A2	ENSG00000171812.13	chr1	-	36099119	36099138	AGGGCCCCCAGGATTCCAGG	36099116	36099118	GGG	36099121	36099122	ENSE00003789176.1	2	0.686474	0.207964	1	0	0	25	1	0.265055	1	a4		COL8A2	ENSG00000171812.13	chr1	-	36098935	36098957	GATGGGCTTCCTGGGGCCCCAGG	36098935	36098938	TTTG	36098958	36098961	ENSE00003789176.1	2	1	1	0	0	0	0.692083	1	0.353248	1	b1		186	1	a4-b1	5	agagaACCTGCagagaccgAGGGCCCCCAGGATTCCAGGGTTTCAGAGCTATGCTGGAAACAGCATAGCAAGTTGAAATAAGGCTAGTCCGTTATCAACTTGAAAAAGTGGCACCGAGTCGGTGCTAATTTCTACTCTTGTAGATGATGGGCTTCCTGGGGCCCCAGGttttagagGCAGGTggaag
COL8A2	Knockout	ENSG00000171812.13	COL8A2	ENSG00000171812.13	chr1	+	36098839	36098858	CCCACACCGTCTACTCCAGG	36098859	36098861	AGG	36098855	36098856	ENSE00003789176.1	2	0.702698	0.213515	1	0	2	17	1	0.391181	1	a2		COL8A2	ENSG00000171812.13	chr1	+	36099164	36099186	CAGGGATAGTAATGCCTGAGGGG	36099183	36099186	TTTC	36099160	36099163	ENSE00003789176.1	2	1	1	0	0	0	0.25364	1	0.235657	1	b4		328	1	a2-b4	6	agagaACCTGCagagaccgCCCACACCGTCTACTCCAGGGTTTCAGAGCTATGCTGGAAACAGCATAGCAAGTTGAAATAAGGCTAGTCCGTTATCAACTTGAAAAAGTGGCACCGAGTCGGTGCTAATTTCTACTCTTGTAGATCAGGGATAGTAATGCCTGAGGGGttttagagGCAGGTggaag
COL8A2	Knockout	ENSG00000171812.13	COL8A2	ENSG00000171812.13	chr1	+	36098972	36098991	CTAAGCCAGCTGGACCAGGG	36098992	36098994	AGG	36098988	36098989	ENSE00003789176.1	2	0.689268	0.276208	1	0	1	14	1	0.328118	1	a3		COL8A2	ENSG00000171812.13	chr1	+	36098791	36098813	GCCCCTGATGGGCCCTGTGGTCC	36098810	36098813	TTTG	36098787	36098790	ENSE00003789176.1	2	1	1	0	0	0	0.31239	1	0.412518	1	b3		178	1	a3-b3	6	agagaACCTGCagagaccgCTAAGCCAGCTGGACCAGGGGTTTCAGAGCTATGCTGGAAACAGCATAGCAAGTTGAAATAAGGCTAGTCCGTTATCAACTTGAAAAAGTGGCACCGAGTCGGTGCTAATTTCTACTCTTGTAGATGCCCCTGATGGGCCCTGTGGTCCttttagagGCAGGTggaag
TRAPPC3	Knockout	ENSG00000054116.12	TRAPPC3	ENSG00000054116.12	chr1	-	36139762	36139781	TGGCTCGGTCAAATGTTGGG	36139759	36139761	AGG	36139764	36139765	ENSE00003488388.1	3	0.64408	0.603448	1	0	0	3	1	0.361111	1	a3		TRAPPC3	ENSG00000054116.12	chr1	-	36137875	36137897	GAAAATAACCCCTTGGTGGACTT	36137875	36137878	TTTG	36137898	36137901	ENSE00000766275.1	4	0.853479	1	0	0	1	0.599345	1	0.635185	3	b4		1889	1	a3-b4	7	agagaACCTGCagagaccgTGGCTCGGTCAAATGTTGGGGTTTCAGAGCTATGCTGGAAACAGCATAGCAAGTTGAAATAAGGCTAGTCCGTTATCAACTTGAAAAAGTGGCACCGAGTCGGTGCTAATTTCTACTCTTGTAGATGAAAATAACCCCTTGGTGGACTTttttagagGCAGGTggaag
TRAPPC3	Knockout	ENSG00000054116.12	TRAPPC3	ENSG00000054116.12	chr1	-	36137959	36137978	GTGGCGTTCAAGATGTACTT	36137956	36137958	GGG	36137961	36137962	ENSE00001459676.1	5	0.558124	0.639469	1	0	0	4	1	0.475926	1	a5		TRAPPC3	ENSG00000054116.12	chr1	-	36139789	36139811	ACATTGGAGTCCGGCTGATTGAA	36139789	36139792	TTTA	36139812	36139815	ENSE00003488388.1	3	1	1	0	0	0	0.445376	1	0.314815	2	b3		1828	1	a5-b3	8	agagaACCTGCagagaccgGTGGCGTTCAAGATGTACTTGTTTCAGAGCTATGCTGGAAACAGCATAGCAAGTTGAAATAAGGCTAGTCCGTTATCAACTTGAAAAAGTGGCACCGAGTCGGTGCTAATTTCTACTCTTGTAGATACATTGGAGTCCGGCTGATTGAAttttagagGCAGGTggaag
TRAPPC3	Knockout	ENSG00000054116.12	TRAPPC3	ENSG00000054116.12	chr1	-	36139737	36139756	CCATGACTTTCGGGAAACTG	36139734	36139736	CGG	36139739	36139740	ENSE00003488388.1	3	0.690509	0.314841	1	0	0	13	1	0.407407	1	a1		TRAPPC3	ENSG00000054116.12	chr1	-	36140145	36140167	GAGCTCTGAGCTCTTCACCCTGA	36140145	36140148	TTTA	36140168	36140171	ENSE00003673002.1	2	0.915389	1	0	0	1	0.685304	0.333333	0.116667	5	b9		406	1	a1-b9	10	agagaACCTGCagagaccgCCATGACTTTCGGGAAACTGGTTTCAGAGCTATGCTGGAAACAGCATAGCAAGTTGAAATAAGGCTAGTCCGTTATCAACTTGAAAAAGTGGCACCGAGTCGGTGCTAATTTCTACTCTTGTAGATGAGCTCTGAGCTCTTCACCCTGAttttagagGCAGGTggaag
TRAPPC3	Knockout	ENSG00000054116.12	TRAPPC3	ENSG00000054116.12	chr1	+	36137906	36137925	GGGAGAATTCATCACCAGCT	36137926	36137928	GGG	36137922	36137923	ENSE00001459676.1	5	0.636289	0.203232	1	0	1	17	1	0.548148	2	a12		TRAPPC3	ENSG00000054116.12	chr1	+	36139744	36139766	CCGAAAGTCATGGCACCTCCCAA	36139763	36139766	TTTC	36139740	36139743	ENSE00003488388.1	3	1	1	0	0	0	0.514868	1	0.362963	1	b1		1841	1	a12-b1	13	agagaACCTGCagagaccgGGGAGAATTCATCACCAGCTGTTTCAGAGCTATGCTGGAAACAGCATAGCAAGTTGAAATAAGGCTAGTCCGTTATCAACTTGAAAAAGTGGCACCGAGTCGGTGCTAATTTCTACTCTTGTAGATCCGAAAGTCATGGCACCTCCCAAttttagagGCAGGTggaag
MAP7D1	Knockout	ENSG00000116871.16	MAP7D1	ENSG00000116871.16	chr1	+	36173387	36173406	ACGGTCAGTGAAGAAGACGT	36173407	36173409	GGG	36173403	36173404	ENSE00003504617.1	5	0.822796	0.676881	1	0	0	5	1	0.263179	1	a1		MAP7D1	ENSG00000116871.16	chr1	-	36172541	36172563	AGACGTTGCTCCTCCAGCCGGCG	36172541	36172544	TTTA	36172564	36172567	ENSE00001037177.1	4	1	1	0	0	0	0.117496	1	0.213238	1	b4		862	1	a1-b4	5	agagaACCTGCagagaccgACGGTCAGTGAAGAAGACGTGTTTCAGAGCTATGCTGGAAACAGCATAGCAAGTTGAAATAAGGCTAGTCCGTTATCAACTTGAAAAAGTGGCACCGAGTCGGTGCTAATTTCTACTCTTGTAGATAGACGTTGCTCCTCCAGCCGGCGttttagagGCAGGTggaag
MAP7D1	Knockout	ENSG00000116871.16	MAP7D1	ENSG00000116871.16	chr1	+	36176218	36176237	CGCATGGGAGAGCAGCATCG	36176238	36176240	TGG	36176234	36176235	ENSE00003626415.1	6	0.684726	0.563088	1	0	0	5	1	0.351169	1	a2		MAP7D1	ENSG00000116871.16	chr1	-	36172595	36172617	TCGAGCTTCTGCCGCTGCCGTTC	36172595	36172598	TTTC	36172618	36172621	ENSE00001037177.1	4	1	1	0	0	0	0.239011	1	0.234641	1	b3		3639	1	a2-b3	5	agagaACCTGCagagaccgCGCATGGGAGAGCAGCATCGGTTTCAGAGCTATGCTGGAAACAGCATAGCAAGTTGAAATAAGGCTAGTCCGTTATCAACTTGAAAAAGTGGCACCGAGTCGGTGCTAATTTCTACTCTTGTAGATTCGAGCTTCTGCCGCTGCCGTTCttttagagGCAGGTggaag
MAP7D1	Knockout	ENSG00000116871.16	MAP7D1	ENSG00000116871.16	chr1	+	36176269	36176288	CCTTGCTCGGAGTCGCAGCG	36176289	36176291	CGG	36176285	36176286	ENSE00003626415.1	6	0.669646	0.491489	1	0	1	3	1	0.371383	1	a3		MAP7D1	ENSG00000116871.16	chr1	-	36173389	36173411	GGCCCACGTCTTCTTCACTGACC	36173389	36173392	TTTC	36173412	36173415	ENSE00003504617.1	5	1	1	0	0	0	0.296043	1	0.25763	1	b2		2896	1	a3-b2	5	agagaACCTGCagagaccgCCTTGCTCGGAGTCGCAGCGGTTTCAGAGCTATGCTGGAAACAGCATAGCAAGTTGAAATAAGGCTAGTCCGTTATCAACTTGAAAAAGTGGCACCGAGTCGGTGCTAATTTCTACTCTTGTAGATGGCCCACGTCTTCTTCACTGACCttttagagGCAGGTggaag
MAP7D1	Knockout	ENSG00000116871.16	MAP7D1	ENSG00000116871.16	chr1	-	36173456	36173475	TCTTATGTCCTGGAGAGCTG	36173453	36173455	TGG	36173458	36173459	ENSE00003504617.1	5	0.650572	0.294288	1	0	1	16	1	0.284978	1	a5		MAP7D1	ENSG00000116871.16	chr1	+	36172457	36172479	TCCACAGCGGCCAAGAAGGCAGT	36172476	36172479	TTTG	36172453	36172456	ENSE00001037177.1	4	1	1	0	0	0	0.563668	1	0.187475	1	b1		982	1	a5-b1	6	agagaACCTGCagagaccgTCTTATGTCCTGGAGAGCTGGTTTCAGAGCTATGCTGGAAACAGCATAGCAAGTTGAAATAAGGCTAGTCCGTTATCAACTTGAAAAAGTGGCACCGAGTCGGTGCTAATTTCTACTCTTGTAGATTCCACAGCGGCCAAGAAGGCAGTttttagagGCAGGTggaag
THRAP3	Knockout	ENSG00000054118.15	THRAP3	ENSG00000054118.15	chr1	+	36286513	36286532	CCATGGGGCCAATATAACCG	36286533	36286535	AGG	36286529	36286530	ENSE00001291272.4	4	0.720859	0.433492	1	0	1	3	1	0.104363	1	a2		THRAP3	ENSG00000054118.15	chr1	-	36287143	36287165	GATGGACTCAGGGACCCAGAACC	36287143	36287146	TTTG	36287166	36287169	ENSE00001291272.4	4	1	1	0	0	0	0.871652	1	0.318674	1	b1		614	1	a2-b1	3	agagaACCTGCagagaccgCCATGGGGCCAATATAACCGGTTTCAGAGCTATGCTGGAAACAGCATAGCAAGTTGAAATAAGGCTAGTCCGTTATCAACTTGAAAAAGTGGCACCGAGTCGGTGCTAATTTCTACTCTTGTAGATGATGGACTCAGGGACCCAGAACCttttagagGCAGGTggaag
THRAP3	Knockout	ENSG00000054118.15	THRAP3	ENSG00000054118.15	chr1	+	36286576	36286595	CAAGCATACAGTCCTCGTCG	36286596	36286598	AGG	36286592	36286593	ENSE00001291272.4	4	0.725261	0.576666	1	0	1	3	1	0.126353	1	a1		THRAP3	ENSG00000054118.15	chr1	-	36289346	36289368	GGTTCATCATCAAACTCAGATTC	36289346	36289349	TTTG	36289369	36289372	ENSE00000955947.3	5	1	1	0	0	0	0.542921	1	0.463176	1	b4		2754	1	a1-b4	5	agagaACCTGCagagaccgCAAGCATACAGTCCTCGTCGGTTTCAGAGCTATGCTGGAAACAGCATAGCAAGTTGAAATAAGGCTAGTCCGTTATCAACTTGAAAAAGTGGCACCGAGTCGGTGCTAATTTCTACTCTTGTAGATGGTTCATCATCAAACTCAGATTCttttagagGCAGGTggaag
THRAP3	Knockout	ENSG00000054118.15	THRAP3	ENSG00000054118.15	chr1	+	36287107	36287126	TATCAGTCTGGGACACACCA	36287127	36287129	AGG	36287123	36287124	ENSE00001291272.4	4	0.712403	0.368506	1	0	1	7	1	0.311693	1	a3		THRAP3	ENSG00000054118.15	chr1	+	36289053	36289075	TAAATAGGTATCTAGAAGAGCAG	36289072	36289075	TTTA	36289049	36289052	ENSE00000955947.3	5	1	1	0	0	0	0.58438	1	0.367539	1	b3		1949	1	a3-b3	6	agagaACCTGCagagaccgTATCAGTCTGGGACACACCAGTTTCAGAGCTATGCTGGAAACAGCATAGCAAGTTGAAATAAGGCTAGTCCGTTATCAACTTGAAAAAGTGGCACCGAGTCGGTGCTAATTTCTACTCTTGTAGATTAAATAGGTATCTAGAAGAGCAGttttagagGCAGGTggaag
THRAP3	Knockout	ENSG00000054118.15	THRAP3	ENSG00000054118.15	chr1	+	36287077	36287096	ATGGGCTCAACTCTGCCGAG	36287097	36287099	TGG	36287093	36287094	ENSE00001291272.4	4	0.672131	0.385744	1	0	2	2	1	0.301222	1	a6		THRAP3	ENSG00000054118.15	chr1	-	36286596	36286618	GGGACCGGGATCTTGAACGGCCT	36286596	36286599	TTTG	36286619	36286622	ENSE00001291272.4	4	1	1	0	0	0	0.753663	1	0.127749	1	b2		497	1	a6-b2	8	agagaACCTGCagagaccgATGGGCTCAACTCTGCCGAGGTTTCAGAGCTATGCTGGAAACAGCATAGCAAGTTGAAATAAGGCTAGTCCGTTATCAACTTGAAAAAGTGGCACCGAGTCGGTGCTAATTTCTACTCTTGTAGATGGGACCGGGATCTTGAACGGCCTttttagagGCAGGTggaag
SH3D21	Knockout	ENSG00000214193.11	SH3D21	ENSG00000214193.11	chr1	+	36319260	36319279	GACATCTCGGACACCCAGCA	36319280	36319282	GGG	36319276	36319277	ENSE00003509323.1	12	0.700953	0.384584	1	0	1	8	1	0.282687	1	a1		SH3D21	ENSG00000214193.11	chr1	-	36308170	36308192	CCACGTCCCCCCTCCGCAGCGCC	36308170	36308173	TTTA	36308193	36308196	ENSE00003639142.1	8	1	1	0	0	0	0.664104	1	0.137984	1	b4		11106	1	a1-b4	5	agagaACCTGCagagaccgGACATCTCGGACACCCAGCAGTTTCAGAGCTATGCTGGAAACAGCATAGCAAGTTGAAATAAGGCTAGTCCGTTATCAACTTGAAAAAGTGGCACCGAGTCGGTGCTAATTTCTACTCTTGTAGATCCACGTCCCCCCTCCGCAGCGCCttttagagGCAGGTggaag
SH3D21	Knockout	ENSG00000214193.11	SH3D21	ENSG00000214193.11	chr1	+	36319856	36319875	TCCCAGGGAACTCCACCTCG	36319876	36319878	GGG	36319872	36319873	ENSE00003685676.1	14	0.698453	0.276937	1	0	0	15	1	0.452713	1	a2		SH3D21	ENSG00000214193.11	chr1	+	36308142	36308164	ACTACCAGCCTGAGGCCCCAGAC	36308161	36308164	TTTG	36308138	36308141	ENSE00003639142.1	8	1	1	0	0	0	0.670331	1	0.133333	1	b3		11711	1	a2-b3	5	agagaACCTGCagagaccgTCCCAGGGAACTCCACCTCGGTTTCAGAGCTATGCTGGAAACAGCATAGCAAGTTGAAATAAGGCTAGTCCGTTATCAACTTGAAAAAGTGGCACCGAGTCGGTGCTAATTTCTACTCTTGTAGATACTACCAGCCTGAGGCCCCAGACttttagagGCAGGTggaag
SH3D21	Knockout	ENSG00000214193.11	SH3D21	ENSG00000214193.11	chr1	+	36319733	36319752	ACAAGACTGCCACCCCAGAG	36319753	36319755	AGG	36319749	36319750	ENSE00003685676.1	14	0.686221	0.198624	1	0	1	16	1	0.389147	1	a4		SH3D21	ENSG00000214193.11	chr1	-	36307954	36307976	GATGGGTGCTCACCTGTCTGCAG	36307954	36307957	TTTG	36307977	36307980	ENSE00003661856.1	7	1	1	0	0	0	0.698392	1	0.101292	1	b2		11795	1	a4-b2	6	agagaACCTGCagagaccgACAAGACTGCCACCCCAGAGGTTTCAGAGCTATGCTGGAAACAGCATAGCAAGTTGAAATAAGGCTAGTCCGTTATCAACTTGAAAAAGTGGCACCGAGTCGGTGCTAATTTCTACTCTTGTAGATGATGGGTGCTCACCTGTCTGCAGttttagagGCAGGTggaag
SH3D21	Knockout	ENSG00000214193.11	SH3D21	ENSG00000214193.11	chr1	+	36319911	36319930	AGAGAAGATGGTGACTCCGG	36319931	36319933	AGG	36319927	36319928	ENSE00003685676.1	14	0.672794	0.205638	1	0	1	16	1	0.481137	1	a6		SH3D21	ENSG00000214193.11	chr1	-	36319464	36319486	GGCCAGGGTGATACGAACCCCCA	36319464	36319467	TTTC	36319487	36319490	ENSE00003575218.1	13	1	1	0	0	0	0.730037	1	0.313178	1	b1		463	1	a6-b1	7	agagaACCTGCagagaccgAGAGAAGATGGTGACTCCGGGTTTCAGAGCTATGCTGGAAACAGCATAGCAAGTTGAAATAAGGCTAGTCCGTTATCAACTTGAAAAAGTGGCACCGAGTCGGTGCTAATTTCTACTCTTGTAGATGGCCAGGGTGATACGAACCCCCAttttagagGCAGGTggaag
EVA1B	Knockout	ENSG00000142694.7	EVA1B	ENSG00000142694.7	chr1	+	36322643	36322662	GCTGATGACGAGCAGGCAGA	36322663	36322665	GGG	36322659	36322660	ENSE00001079149.1	3	0.675983	0.260647	1	0	2	10	1	0.268687	1	a1		INT	INT	chrY	-	20671231	20671253	AAGATGCAGCCCCAATATTTATG	INT	INT	INT	INT	INT	INT	INT	INT	INT	INT	INT	INT	INT	INT	INT	INT	INT		INT	1	a1-INT	6	agagaACCTGCagagaccgGCTGATGACGAGCAGGCAGAGTTTCAGAGCTATGCTGGAAACAGCATAGCAAGTTGAAATAAGGCTAGTCCGTTATCAACTTGAAAAAGTGGCACCGAGTCGGTGCTAATTTCTACTCTTGTAGATAAGATGCAGCCCCAATATTTATGttttagagGCAGGTggaag
EVA1B	Knockout	ENSG00000142694.7	EVA1B	ENSG00000142694.7	chr1	-	36322555	36322574	GGAGCCCGAGGACGACGACG	36322552	36322554	AGG	36322557	36322558	ENSE00001079149.1	3	0.657984	0.194024	1	0	3	31	1	0.474747	1	a2		INT	INT	chr7	+	108854643	108854665	TGAGAACTACTCCTTCCTACTTT	INT	INT	INT	INT	INT	INT	INT	INT	INT	INT	INT	INT	INT	INT	INT	INT	INT		INT	1	a2-INT	7	agagaACCTGCagagaccgGGAGCCCGAGGACGACGACGGTTTCAGAGCTATGCTGGAAACAGCATAGCAAGTTGAAATAAGGCTAGTCCGTTATCAACTTGAAAAAGTGGCACCGAGTCGGTGCTAATTTCTACTCTTGTAGATTGAGAACTACTCCTTCCTACTTTttttagagGCAGGTggaag
EVA1B	Knockout	ENSG00000142694.7	EVA1B	ENSG00000142694.7	chr1	-	36322973	36322992	GCTGCCTACGCGCACATCCG	36322970	36322972	CGG	36322975	36322976	ENSE00003916720.1	2	0.629529	1	1	0	0	0	1	0.125253	1	a3		INT	INT	chr1	+	198798388	198798410	CATGTTGCTGTCATTTGAATGTT	INT	INT	INT	INT	INT	INT	INT	INT	INT	INT	INT	INT	INT	INT	INT	INT	INT		INT	1	a3-INT	8	agagaACCTGCagagaccgGCTGCCTACGCGCACATCCGGTTTCAGAGCTATGCTGGAAACAGCATAGCAAGTTGAAATAAGGCTAGTCCGTTATCAACTTGAAAAAGTGGCACCGAGTCGGTGCTAATTTCTACTCTTGTAGATCATGTTGCTGTCATTTGAATGTTttttagagGCAGGTggaag
EVA1B	Knockout	ENSG00000142694.7	EVA1B	ENSG00000142694.7	chr1	+	36322699	36322718	AGTAGAGGCCGAAGCTCTCG	36322719	36322721	GGG	36322715	36322716	ENSE00001079149.1	3	0.613007	0.625	1	0	2	0	1	0.155556	1	a4		INT	INT	chr10	+	10317958	10317980	AAAGCCATCATATTGTTTCTAAA	INT	INT	INT	INT	INT	INT	INT	INT	INT	INT	INT	INT	INT	INT	INT	INT	INT		INT	1	a4-INT	9	agagaACCTGCagagaccgAGTAGAGGCCGAAGCTCTCGGTTTCAGAGCTATGCTGGAAACAGCATAGCAAGTTGAAATAAGGCTAGTCCGTTATCAACTTGAAAAAGTGGCACCGAGTCGGTGCTAATTTCTACTCTTGTAGATAAAGCCATCATATTGTTTCTAAAttttagagGCAGGTggaag
STK40	Knockout	ENSG00000196182.11	STK40	ENSG00000196182.11	chr1	+	36355325	36355344	CGCTGAAGTCATGAGCACAG	36355345	36355347	AGG	36355341	36355342	ENSE00001201136.1	4	0.770543	0.469883	1	0	0	6	1	0.302969	1	a1		STK40	ENSG00000196182.11	chr1	+	36361202	36361224	CCAAAGGTCAGAGGCTTACCAAG	36361221	36361224	TTTC	36361198	36361201	ENSE00003684910.1	1	1	1	0	0	0	0.384819	1	0.0748988	2	b5		5880	1	a1-b5	6	agagaACCTGCagagaccgCGCTGAAGTCATGAGCACAGGTTTCAGAGCTATGCTGGAAACAGCATAGCAAGTTGAAATAAGGCTAGTCCGTTATCAACTTGAAAAAGTGGCACCGAGTCGGTGCTAATTTCTACTCTTGTAGATCCAAAGGTCAGAGGCTTACCAAGttttagagGCAGGTggaag
STK40	Knockout	ENSG00000196182.11	STK40	ENSG00000196182.11	chr1	+	36355208	36355227	GGTGCAGGGCCTCCACCACG	36355228	36355230	CGG	36355224	36355225	ENSE00001201136.1	4	0.706467	0.571652	1	0	1	8	1	0.381916	1	a2		STK40	ENSG00000196182.11	chr1	-	36358373	36358395	TGCTTTCCTAAAGATCCTGACCC	36358373	36358376	TTTA	36358396	36358399	ENSE00003515013.1	3	1	1	0	0	0	0.176877	1	0.149798	1	b4		3149	1	a2-b4	6	agagaACCTGCagagaccgGGTGCAGGGCCTCCACCACGGTTTCAGAGCTATGCTGGAAACAGCATAGCAAGTTGAAATAAGGCTAGTCCGTTATCAACTTGAAAAAGTGGCACCGAGTCGGTGCTAATTTCTACTCTTGTAGATTGCTTTCCTAAAGATCCTGACCCttttagagGCAGGTggaag
STK40	Knockout	ENSG00000196182.11	STK40	ENSG00000196182.11	chr1	-	36355235	36355254	TGTGGTAATCTTCTACGACG	36355232	36355234	TGG	36355237	36355238	ENSE00001201136.1	4	0.677553	0.772414	1	0	0	1	1	0.373144	1	a4		STK40	ENSG00000196182.11	chr1	-	36354397	36354419	CAGAAAAATATCGTGCACAGAGA	36354397	36354400	TTTA	36354420	36354423	ENSE00001201134.1	5	1	1	0	0	0	0.836729	1	0.407557	1	b2		840	1	a4-b2	6	agagaACCTGCagagaccgTGTGGTAATCTTCTACGACGGTTTCAGAGCTATGCTGGAAACAGCATAGCAAGTTGAAATAAGGCTAGTCCGTTATCAACTTGAAAAAGTGGCACCGAGTCGGTGCTAATTTCTACTCTTGTAGATCAGAAAAATATCGTGCACAGAGAttttagagGCAGGTggaag
STK40	Knockout	ENSG00000196182.11	STK40	ENSG00000196182.11	chr1	+	36355409	36355428	CCTCAACGATTTCACAGGTG	36355429	36355431	CGG	36355425	36355426	ENSE00001201136.1	4	0.67308	0.26019	1	0	0	12	1	0.246289	1	a5		STK40	ENSG00000196182.11	chr1	-	36358753	36358775	GCGAGGAAAGATGGCACGGATGA	36358753	36358756	TTTG	36358776	36358779	ENSE00003512616.1	2	1	1	0	0	0	0.874875	1	0.132254	1	b1		3328	1	a5-b1	6	agagaACCTGCagagaccgCCTCAACGATTTCACAGGTGGTTTCAGAGCTATGCTGGAAACAGCATAGCAAGTTGAAATAAGGCTAGTCCGTTATCAACTTGAAAAAGTGGCACCGAGTCGGTGCTAATTTCTACTCTTGTAGATGCGAGGAAAGATGGCACGGATGAttttagagGCAGGTggaag
LSM10	Knockout	ENSG00000181817.6	LSM10	ENSG00000181817.6	chr1	-	36394065	36394084	AGCCTGATCATCCTACTGCA	36394062	36394064	GGG	36394067	36394068	ENSE00001274393.6	2	0.644614	0.273411	1	0	0	11	1	0.168022	1	a2		LSM10	ENSG00000181817.6	chr1	+	36393775	36393797	GGGGAAATTCCCACCGGCCTTGG	36393794	36393797	TTTG	36393771	36393774	ENSE00001274393.6	2	1	1	0	0	0	0.670279	1	0.907859	6	b5		273	1	a2-b5	7	agagaACCTGCagagaccgAGCCTGATCATCCTACTGCAGTTTCAGAGCTATGCTGGAAACAGCATAGCAAGTTGAAATAAGGCTAGTCCGTTATCAACTTGAAAAAGTGGCACCGAGTCGGTGCTAATTTCTACTCTTGTAGATGGGGAAATTCCCACCGGCCTTGGttttagagGCAGGTggaag
LSM10	Knockout	ENSG00000181817.6	LSM10	ENSG00000181817.6	chr1	+	36394039	36394058	CAGTGGTTACCCGGCCCTGG	36394059	36394061	AGG	36394055	36394056	ENSE00001274393.6	2	0.605969	0.212988	1	0	0	36	1	0.200542	1	a5		LSM10	ENSG00000181817.6	chr1	+	36393817	36393839	GCACCCGATGGATAATCTGCAGC	36393836	36393839	TTTC	36393813	36393816	ENSE00001274393.6	2	1	1	0	0	0	0.393667	1	0.794038	4	b4		219	1	a5-b4	9	agagaACCTGCagagaccgCAGTGGTTACCCGGCCCTGGGTTTCAGAGCTATGCTGGAAACAGCATAGCAAGTTGAAATAAGGCTAGTCCGTTATCAACTTGAAAAAGTGGCACCGAGTCGGTGCTAATTTCTACTCTTGTAGATGCACCCGATGGATAATCTGCAGCttttagagGCAGGTggaag
LSM10	Knockout	ENSG00000181817.6	LSM10	ENSG00000181817.6	chr1	+	36394012	36394031	GGGCCACGCTCTCATCCCGC	36394032	36394034	AGG	36394028	36394029	ENSE00001274393.6	2	0.514535	0.460569	1	0	0	4	1	0.273713	1	a12		LSM10	ENSG00000181817.6	chr1	-	36393887	36393909	TGACAGGCCGCAATGTCCGCTAC	36393887	36393890	TTTG	36393910	36393913	ENSE00001274393.6	2	1	1	0	0	0	0.760644	1	0.655827	3	b3		141	1	a12-b3	15	agagaACCTGCagagaccgGGGCCACGCTCTCATCCCGCGTTTCAGAGCTATGCTGGAAACAGCATAGCAAGTTGAAATAAGGCTAGTCCGTTATCAACTTGAAAAAGTGGCACCGAGTCGGTGCTAATTTCTACTCTTGTAGATTGACAGGCCGCAATGTCCGCTACttttagagGCAGGTggaag
LSM10	Knockout	ENSG00000181817.6	LSM10	ENSG00000181817.6	chr1	+	36393871	36393890	CATCTGGGATGTGGACGTAG	36393891	36393893	CGG	36393887	36393888	ENSE00001274393.6	2	0.738172	0.423726	1	0	1	8	1	0.655827	3	a25		LSM10	ENSG00000181817.6	chr1	+	36393966	36393988	GCCAGGCGGATGTTCATGAAAGC	36393985	36393988	TTTG	36393962	36393965	ENSE00001274393.6	2	1	1	0	0	0	0.657118	1	0.390244	1	b1		98	1	a25-b1	26	agagaACCTGCagagaccgCATCTGGGATGTGGACGTAGGTTTCAGAGCTATGCTGGAAACAGCATAGCAAGTTGAAATAAGGCTAGTCCGTTATCAACTTGAAAAAGTGGCACCGAGTCGGTGCTAATTTCTACTCTTGTAGATGCCAGGCGGATGTTCATGAAAGCttttagagGCAGGTggaag
OSCP1	Knockout	ENSG00000116885.18	OSCP1	ENSG00000116885.18	chr1	-	36438866	36438885	GTTCAATAGAAAGTTTATGG	36438863	36438865	AGG	36438868	36438869	ENSE00003555983.1	2	0.651038	0.243329	1	0	1	14	1	0.135444	1	a2		OSCP1	ENSG00000116885.18	chr1	+	36432564	36432586	AAAGCCATGGTCATCAGGTCATA	36432583	36432586	TTTG	36432560	36432563	ENSE00003465921.1	3	1	1	0	0	0	0.559082	1	0.240106	1	b2		6285	1	a2-b2	4	agagaACCTGCagagaccgGTTCAATAGAAAGTTTATGGGTTTCAGAGCTATGCTGGAAACAGCATAGCAAGTTGAAATAAGGCTAGTCCGTTATCAACTTGAAAAAGTGGCACCGAGTCGGTGCTAATTTCTACTCTTGTAGATAAAGCCATGGTCATCAGGTCATAttttagagGCAGGTggaag
OSCP1	Knockout	ENSG00000116885.18	OSCP1	ENSG00000116885.18	chr1	-	36438822	36438841	TCTACTCCAAGAAGGCCCTG	36438819	36438821	AGG	36438824	36438825	ENSE00003555983.1	2	0.734331	0.271533	1	0	1	17	1	0.174142	1	a1		OSCP1	ENSG00000116885.18	chr1	-	36423447	36423469	CAGGTATCCATGTTTCTAAAGGA	36423447	36423450	TTTC	36423470	36423473	ENSE00003483662.1	5	1	1	0	0	0	0.539049	1	0.470536	1	b4		15377	1	a1-b4	5	agagaACCTGCagagaccgTCTACTCCAAGAAGGCCCTGGTTTCAGAGCTATGCTGGAAACAGCATAGCAAGTTGAAATAAGGCTAGTCCGTTATCAACTTGAAAAAGTGGCACCGAGTCGGTGCTAATTTCTACTCTTGTAGATCAGGTATCCATGTTTCTAAAGGAttttagagGCAGGTggaag
OSCP1	Knockout	ENSG00000116885.18	OSCP1	ENSG00000116885.18	chr1	-	36432571	36432590	GCTCTATGACCTGATGACCA	36432568	36432570	TGG	36432573	36432574	ENSE00003465921.1	3	0.614964	0.437859	1	0	0	6	1	0.248901	1	a6		OSCP1	ENSG00000116885.18	chr1	-	36438846	36438868	TGGAGGAATTATTCAAGCCTCAA	36438846	36438849	TTTA	36438869	36438872	ENSE00003555983.1	2	1	1	0	0	0	0.555165	1	0.154793	1	b3		6273	1	a6-b3	9	agagaACCTGCagagaccgGCTCTATGACCTGATGACCAGTTTCAGAGCTATGCTGGAAACAGCATAGCAAGTTGAAATAAGGCTAGTCCGTTATCAACTTGAAAAAGTGGCACCGAGTCGGTGCTAATTTCTACTCTTGTAGATTGGAGGAATTATTCAAGCCTCAAttttagagGCAGGTggaag
OSCP1	Knockout	ENSG00000116885.18	OSCP1	ENSG00000116885.18	chr1	-	36431862	36431881	TATATGGTGGTCTCTCTGCA	36431859	36431861	GGG	36431864	36431865	ENSE00003605733.1	4	0.605787	0.206141	1	0	0	16	1	0.398417	1	a8		OSCP1	ENSG00000116885.18	chr1	+	36438878	36438900	TATTGAACATGGTGGAGATGATG	36438897	36438900	TTTC	36438874	36438877	ENSE00003555983.1	2	1	1	0	0	0	0.606935	1	0.109938	1	b1		7033	1	a8-b1	9	agagaACCTGCagagaccgTATATGGTGGTCTCTCTGCAGTTTCAGAGCTATGCTGGAAACAGCATAGCAAGTTGAAATAAGGCTAGTCCGTTATCAACTTGAAAAAGTGGCACCGAGTCGGTGCTAATTTCTACTCTTGTAGATTATTGAACATGGTGGAGATGATGttttagagGCAGGTggaag
MRPS15	Knockout	ENSG00000116898.12	MRPS15	ENSG00000116898.12	chr1	-	36460719	36460738	GAAGATTGTTGCAAACCCAG	36460716	36460718	AGG	36460721	36460722	ENSE00000861264.1	5	0.765007	0.32178	1	0	0	8	1	0.460441	1	a1		MRPS15	ENSG00000116898.12	chr1	-	36461297	36461319	TCCACAGGGTTGATGATGTCGTG	36461297	36461300	TTTA	36461320	36461323	ENSE00000861265.1	4	1	1	0	0	0	0.451874	1	0.345006	1	b3		576	1	a1-b3	4	agagaACCTGCagagaccgGAAGATTGTTGCAAACCCAGGTTTCAGAGCTATGCTGGAAACAGCATAGCAAGTTGAAATAAGGCTAGTCCGTTATCAACTTGAAAAAGTGGCACCGAGTCGGTGCTAATTTCTACTCTTGTAGATTCCACAGGGTTGATGATGTCGTGttttagagGCAGGTggaag
MRPS15	Knockout	ENSG00000116898.12	MRPS15	ENSG00000116898.12	chr1	+	36462111	36462130	GTAGTCTTTGAGCAGCGTAG	36462131	36462133	AGG	36462127	36462128	ENSE00001200598.1	3	0.66056	0.56658	1	0	1	5	1	0.273671	1	a3		MRPS15	ENSG00000116898.12	chr1	-	36464148	36464170	AACCAGTGGGGCCTGCAGCCTCG	36464148	36464151	TTTC	36464171	36464174	ENSE00001459541.6	1	1	1	0	0	0	0.506891	1	0.164721	1	b1		2021	1	a3-b1	4	agagaACCTGCagagaccgGTAGTCTTTGAGCAGCGTAGGTTTCAGAGCTATGCTGGAAACAGCATAGCAAGTTGAAATAAGGCTAGTCCGTTATCAACTTGAAAAAGTGGCACCGAGTCGGTGCTAATTTCTACTCTTGTAGATAACCAGTGGGGCCTGCAGCCTCGttttagagGCAGGTggaag
MRPS15	Knockout	ENSG00000116898.12	MRPS15	ENSG00000116898.12	chr1	+	36463813	36463832	CCGGACGACATATCCGCGCG	36463833	36463835	CGG	36463829	36463830	ENSE00001079185.1	2	0.660744	1	1	0	0	0	1	0.19585	1	a2		MRPS15	ENSG00000116898.12	chr1	+	36460728	36460750	CAACAATCTTCTTCATAAACTGT	36460747	36460750	TTTG	36460724	36460727	ENSE00000861264.1	5	1	1	0	0	0	0.355008	1	0.426719	1	b4		3082	1	a2-b4	6	agagaACCTGCagagaccgCCGGACGACATATCCGCGCGGTTTCAGAGCTATGCTGGAAACAGCATAGCAAGTTGAAATAAGGCTAGTCCGTTATCAACTTGAAAAAGTGGCACCGAGTCGGTGCTAATTTCTACTCTTGTAGATCAACAATCTTCTTCATAAACTGTttttagagGCAGGTggaag
MRPS15	Knockout	ENSG00000116898.12	MRPS15	ENSG00000116898.12	chr1	-	36464163	36464182	AAGTTTCCTTTCAACCAGTG	36464160	36464162	GGG	36464165	36464166	ENSE00001459541.6	1	0.638406	0.227709	1	0	0	16	1	0.142672	1	a5		MRPS15	ENSG00000116898.12	chr1	+	36462121	36462143	AGCAGCGTAGAGGGAGGTGGGTC	36462140	36462143	TTTG	36462117	36462120	ENSE00001200598.1	3	1	1	0	0	0	0.46857	1	0.256809	1	b2		2025	1	a5-b2	7	agagaACCTGCagagaccgAAGTTTCCTTTCAACCAGTGGTTTCAGAGCTATGCTGGAAACAGCATAGCAAGTTGAAATAAGGCTAGTCCGTTATCAACTTGAAAAAGTGGCACCGAGTCGGTGCTAATTTCTACTCTTGTAGATAGCAGCGTAGAGGGAGGTGGGTCttttagagGCAGGTggaag
CSF3R	Knockout	ENSG00000119535.18	CSF3R	ENSG00000119535.18	chr1	+	36472117	36472136	TGTGTCCAGTCTGACAGTGG	36472137	36472139	GGG	36472133	36472134	ENSE00003618998.1	7	0.723257	0.349269	1	0	0	11	1	0.372724	1	a1		CSF3R	ENSG00000119535.18	chr1	+	36471443	36471465	TGAGAAGACCACCGGAGTGGGAC	36471462	36471465	TTTC	36471439	36471442	ENSE00003536478.1	8	1	1	0	0	0	0.549472	1	0.466369	2	b4		671	1	a1-b4	5	agagaACCTGCagagaccgTGTGTCCAGTCTGACAGTGGGTTTCAGAGCTATGCTGGAAACAGCATAGCAAGTTGAAATAAGGCTAGTCCGTTATCAACTTGAAAAAGTGGCACCGAGTCGGTGCTAATTTCTACTCTTGTAGATTGAGAAGACCACCGGAGTGGGACttttagagGCAGGTggaag
CSF3R	Knockout	ENSG00000119535.18	CSF3R	ENSG00000119535.18	chr1	-	36473481	36473500	TGCAGGCAGAGAATGCGCTG	36473478	36473480	GGG	36473483	36473484	ENSE00003565017.1	4	0.712922	0.25714	1	0	3	20	1	0.231884	1	a2		CSF3R	ENSG00000119535.18	chr1	+	36472576	36472598	TGTGCAGGCCTGGCTGCCATGGC	36472595	36472598	TTTA	36472572	36472575	ENSE00003618385.1	5	1	1	0	0	0	0.37454	1	0.283909	1	b3		888	1	a2-b3	5	agagaACCTGCagagaccgTGCAGGCAGAGAATGCGCTGGTTTCAGAGCTATGCTGGAAACAGCATAGCAAGTTGAAATAAGGCTAGTCCGTTATCAACTTGAAAAAGTGGCACCGAGTCGGTGCTAATTTCTACTCTTGTAGATTGTGCAGGCCTGGCTGCCATGGCttttagagGCAGGTggaag
CSF3R	Knockout	ENSG00000119535.18	CSF3R	ENSG00000119535.18	chr1	+	36473445	36473464	GGGATCAAGACACAGTTGTG	36473465	36473467	GGG	36473461	36473462	ENSE00003565017.1	4	0.702788	0.337246	1	0	2	14	1	0.240059	1	a4		CSF3R	ENSG00000119535.18	chr1	-	36471574	36471596	TTGGAGACCCTCAGGCCAGGCTG	36471574	36471577	TTTC	36471597	36471600	ENSE00003536478.1	8	1	1	0	0	0	0.466615	1	0.424749	1	b1		1887	1	a4-b1	5	agagaACCTGCagagaccgGGGATCAAGACACAGTTGTGGTTTCAGAGCTATGCTGGAAACAGCATAGCAAGTTGAAATAAGGCTAGTCCGTTATCAACTTGAAAAAGTGGCACCGAGTCGGTGCTAATTTCTACTCTTGTAGATTTGGAGACCCTCAGGCCAGGCTGttttagagGCAGGTggaag
CSF3R	Knockout	ENSG00000119535.18	CSF3R	ENSG00000119535.18	chr1	-	36472240	36472259	GAGCTGAGAACTACCGAACG	36472237	36472239	GGG	36472242	36472243	ENSE00003557128.1	6	0.693505	0.513196	1	0	0	5	1	0.368636	1	a5		CSF3R	ENSG00000119535.18	chr1	+	36473539	36473561	CGTGGGATGCAGCAGTGGCTCTG	36473558	36473561	TTTG	36473535	36473538	ENSE00003565017.1	4	1	1	0	0	0	0.445046	1	0.204013	1	b2		1316	1	a5-b2	7	agagaACCTGCagagaccgGAGCTGAGAACTACCGAACGGTTTCAGAGCTATGCTGGAAACAGCATAGCAAGTTGAAATAAGGCTAGTCCGTTATCAACTTGAAAAAGTGGCACCGAGTCGGTGCTAATTTCTACTCTTGTAGATCGTGGGATGCAGCAGTGGCTCTGttttagagGCAGGTggaag
GRIK3	Knockout	ENSG00000163873.10	GRIK3	ENSG00000163873.10	chr1	+	36880638	36880657	ACTGTCGTCATAGACCACGG	36880658	36880660	TGG	36880654	36880655	ENSE00001079197.1	3	0.833187	1	1	0	0	0	1	0.18839	1	a1		GRIK3	ENSG00000163873.10	chr1	-	36853633	36853655	ATCTGGACATCATCAGCCTGAAA	36853633	36853636	TTTG	36853656	36853659	ENSE00003527069.1	8	1	1	0	0	0	0.577157	1	0.424858	1	b4		27021	1	a1-b4	5	agagaACCTGCagagaccgACTGTCGTCATAGACCACGGGTTTCAGAGCTATGCTGGAAACAGCATAGCAAGTTGAAATAAGGCTAGTCCGTTATCAACTTGAAAAAGTGGCACCGAGTCGGTGCTAATTTCTACTCTTGTAGATATCTGGACATCATCAGCCTGAAAttttagagGCAGGTggaag
GRIK3	Knockout	ENSG00000163873.10	GRIK3	ENSG00000163873.10	chr1	-	36850385	36850404	CGACGGGCTCAACATCACTG	36850382	36850384	AGG	36850387	36850388	ENSE00003521730.1	9	0.768275	0.516561	1	0	0	3	1	0.444801	1	a2		GRIK3	ENSG00000163873.10	chr1	+	36853685	36853707	TTGAAAACAATTCGTCCAGTTAA	36853704	36853707	TTTG	36853681	36853684	ENSE00003527069.1	8	1	1	0	0	0	0.648783	1	0.399573	1	b3		3317	1	a2-b3	5	agagaACCTGCagagaccgCGACGGGCTCAACATCACTGGTTTCAGAGCTATGCTGGAAACAGCATAGCAAGTTGAAATAAGGCTAGTCCGTTATCAACTTGAAAAAGTGGCACCGAGTCGGTGCTAATTTCTACTCTTGTAGATTTGAAAACAATTCGTCCAGTTAAttttagagGCAGGTggaag
GRIK3	Knockout	ENSG00000163873.10	GRIK3	ENSG00000163873.10	chr1	+	36872298	36872317	GGAGCTGACGGATCTTCAGG	36872318	36872320	CGG	36872314	36872315	ENSE00001079196.1	4	0.716755	0.343569	1	0	0	8	1	0.215456	1	a5		GRIK3	ENSG00000163873.10	chr1	-	36859980	36860002	GACCTGGAGCCCTACCGCTACTC	36859980	36859983	TTTA	36860003	36860006	ENSE00001079198.1	6	1	1	0	0	0	0.847528	1	0.293091	1	b1		12334	1	a5-b1	6	agagaACCTGCagagaccgGGAGCTGACGGATCTTCAGGGTTTCAGAGCTATGCTGGAAACAGCATAGCAAGTTGAAATAAGGCTAGTCCGTTATCAACTTGAAAAAGTGGCACCGAGTCGGTGCTAATTTCTACTCTTGTAGATGACCTGGAGCCCTACCGCTACTCttttagagGCAGGTggaag
GRIK3	Knockout	ENSG00000163873.10	GRIK3	ENSG00000163873.10	chr1	-	36859945	36859964	AGGATTCCGGATTCTCAATG	36859942	36859944	TGG	36859947	36859948	ENSE00001079198.1	6	0.705876	0.399768	1	0	0	5	1	0.304843	1	a6		GRIK3	ENSG00000163873.10	chr1	-	36869784	36869806	TGCAGGCCATGGCCATGGGCATG	36869784	36869787	TTTC	36869807	36869810	ENSE00001079193.1	5	1	1	0	0	0	0.832951	1	0.266738	1	b2		9837	1	a6-b2	8	agagaACCTGCagagaccgAGGATTCCGGATTCTCAATGGTTTCAGAGCTATGCTGGAAACAGCATAGCAAGTTGAAATAAGGCTAGTCCGTTATCAACTTGAAAAAGTGGCACCGAGTCGGTGCTAATTTCTACTCTTGTAGATTGCAGGCCATGGCCATGGGCATGttttagagGCAGGTggaag
ZC3H12A	Knockout	ENSG00000163874.11	ZC3H12A	ENSG00000163874.11	chr1	+	37475715	37475734	CGTCCAGGCAGACACCAACA	37475735	37475737	CGG	37475731	37475732	ENSE00001459487.1	2	0.735085	0.734722	1	0	0	13	1	0.130774	1	a2		ZC3H12A	ENSG00000163874.11	chr1	+	37480349	37480371	TGGAGCGGGGCCACACAGACATC	37480368	37480371	TTTC	37480345	37480348	ENSE00001226762.2	3	1	1	0	0	0	0.812139	1	0.290484	1	b2		4637	1	a2-b2	4	agagaACCTGCagagaccgCGTCCAGGCAGACACCAACAGTTTCAGAGCTATGCTGGAAACAGCATAGCAAGTTGAAATAAGGCTAGTCCGTTATCAACTTGAAAAAGTGGCACCGAGTCGGTGCTAATTTCTACTCTTGTAGATTGGAGCGGGGCCACACAGACATCttttagagGCAGGTggaag
ZC3H12A	Knockout	ENSG00000163874.11	ZC3H12A	ENSG00000163874.11	chr1	-	37480362	37480381	CAAACACTGTGATGTCTGTG	37480359	37480361	TGG	37480364	37480365	ENSE00001226762.2	3	0.707855	0.250801	1	0	2	21	1	0.288258	1	a4		ZC3H12A	ENSG00000163874.11	chr1	+	37481743	37481765	CAACGACACATACCGTGACCTCC	37481762	37481765	TTTC	37481739	37481742	ENSE00003252104.1	4	1	1	0	0	0	0.872697	1	0.41458	1	b1		1398	1	a4-b1	5	agagaACCTGCagagaccgCAAACACTGTGATGTCTGTGGTTTCAGAGCTATGCTGGAAACAGCATAGCAAGTTGAAATAAGGCTAGTCCGTTATCAACTTGAAAAAGTGGCACCGAGTCGGTGCTAATTTCTACTCTTGTAGATCAACGACACATACCGTGACCTCCttttagagGCAGGTggaag
ZC3H12A	Knockout	ENSG00000163874.11	ZC3H12A	ENSG00000163874.11	chr1	+	37475910	37475929	GGTCATCGATGGGAGCAACG	37475930	37475932	TGG	37475926	37475927	ENSE00001459487.1	2	0.738523	0.759311	1	0	0	5	1	0.239288	1	a1		ZC3H12A	ENSG00000163874.11	chr1	+	37482439	37482461	TGCCCCCTGATGACCCACTGGGC	37482458	37482461	TTTA	37482435	37482438	ENSE00001079206.2	5	1	1	0	0	0	0.163812	1	0.469115	1	b5		6532	1	a1-b5	6	agagaACCTGCagagaccgGGTCATCGATGGGAGCAACGGTTTCAGAGCTATGCTGGAAACAGCATAGCAAGTTGAAATAAGGCTAGTCCGTTATCAACTTGAAAAAGTGGCACCGAGTCGGTGCTAATTTCTACTCTTGTAGATTGCCCCCTGATGACCCACTGGGCttttagagGCAGGTggaag
ZC3H12A	Knockout	ENSG00000163874.11	ZC3H12A	ENSG00000163874.11	chr1	+	37480284	37480303	TCCCAGCCATGGGAACAAGG	37480304	37480306	AGG	37480300	37480301	ENSE00001226762.2	3	0.732094	0.16706	1	0	2	24	1	0.252643	1	a3		ZC3H12A	ENSG00000163874.11	chr1	-	37475731	37475753	ACCAGCTCACCCAGCACCGTGTT	37475731	37475734	TTTC	37475754	37475757	ENSE00001459487.1	2	1	1	0	0	0	0.63925	1	0.130774	1	b3		4569	1	a3-b3	6	agagaACCTGCagagaccgTCCCAGCCATGGGAACAAGGGTTTCAGAGCTATGCTGGAAACAGCATAGCAAGTTGAAATAAGGCTAGTCCGTTATCAACTTGAAAAAGTGGCACCGAGTCGGTGCTAATTTCTACTCTTGTAGATACCAGCTCACCCAGCACCGTGTTttttagagGCAGGTggaag
MEAF6	Knockout	ENSG00000163875.16	MEAF6	ENSG00000163875.16	chr1	-	37509472	37509491	GCGGCTCTTCAGTAAATCCT	37509469	37509471	CGG	37509474	37509475	ENSE00003491018.1	3	0.593085	0.549226	1	0	1	3	1	0.467818	1	a3		MEAF6	ENSG00000163875.16	chr1	+	37513428	37513450	GTTGGTCAGATACCGATCCCAGC	37513447	37513450	TTTG	37513424	37513427	ENSE00003694700.1	2	1	1	0	0	0	0.845564	1	0.321821	1	b1		3973	1	a3-b1	4	agagaACCTGCagagaccgGCGGCTCTTCAGTAAATCCTGTTTCAGAGCTATGCTGGAAACAGCATAGCAAGTTGAAATAAGGCTAGTCCGTTATCAACTTGAAAAAGTGGCACCGAGTCGGTGCTAATTTCTACTCTTGTAGATGTTGGTCAGATACCGATCCCAGCttttagagGCAGGTggaag
MEAF6	Knockout	ENSG00000163875.16	MEAF6	ENSG00000163875.16	chr1	+	37509452	37509471	TACAGCTGCTGAGGTAACCG	37509472	37509474	AGG	37509468	37509469	ENSE00003491018.1	3	0.695222	0.470045	1	0	1	6	1	0.477237	1	a1		MEAF6	ENSG00000163875.16	chr1	-	37513525	37513547	ATCTCTCAGGAAACATTGGCAAA	37513525	37513528	TTTC	37513548	37513551	ENSE00003694700.1	2	0.799781	1	0	0	2	0.658839	1	0.199372	4	b4		4057	1	a1-b4	5	agagaACCTGCagagaccgTACAGCTGCTGAGGTAACCGGTTTCAGAGCTATGCTGGAAACAGCATAGCAAGTTGAAATAAGGCTAGTCCGTTATCAACTTGAAAAAGTGGCACCGAGTCGGTGCTAATTTCTACTCTTGTAGATATCTCTCAGGAAACATTGGCAAAttttagagGCAGGTggaag
MEAF6	Knockout	ENSG00000163875.16	MEAF6	ENSG00000163875.16	chr1	-	37509518	37509537	CCAATAGCAAAAATGATCGA	37509515	37509517	AGG	37509520	37509521	ENSE00003491018.1	3	0.643909	0.291752	1	0	1	14	1	0.395604	1	a2		MEAF6	ENSG00000163875.16	chr1	-	37509302	37509324	GGCAGTAAGTGCATTGGCAGGAG	37509302	37509305	TTTA	37509325	37509328	ENSE00003461849.1	4	1	1	0	0	0	0.891837	1	0.532182	2	b3		218	1	a2-b3	5	agagaACCTGCagagaccgCCAATAGCAAAAATGATCGAGTTTCAGAGCTATGCTGGAAACAGCATAGCAAGTTGAAATAAGGCTAGTCCGTTATCAACTTGAAAAAGTGGCACCGAGTCGGTGCTAATTTCTACTCTTGTAGATGGCAGTAAGTGCATTGGCAGGAGttttagagGCAGGTggaag
MEAF6	Knockout	ENSG00000163875.16	MEAF6	ENSG00000163875.16	chr1	-	37513453	37513472	ATGTATGGCAATATTATTCG	37513450	37513452	TGG	37513455	37513456	ENSE00003694700.1	2	0.580166	0.349379	1	0	1	7	1	0.309262	1	a4		MEAF6	ENSG00000163875.16	chr1	-	37509521	37509543	GAAACTCCAATAGCAAAAATGAT	37509521	37509524	TTTA	37509544	37509547	ENSE00003491018.1	3	1	1	0	0	0	0.693622	1	0.394035	1	b2		3934	1	a4-b2	6	agagaACCTGCagagaccgATGTATGGCAATATTATTCGGTTTCAGAGCTATGCTGGAAACAGCATAGCAAGTTGAAATAAGGCTAGTCCGTTATCAACTTGAAAAAGTGGCACCGAGTCGGTGCTAATTTCTACTCTTGTAGATGAAACTCCAATAGCAAAAATGATttttagagGCAGGTggaag
SNIP1	Knockout	ENSG00000163877.11	SNIP1	ENSG00000163877.11	chr1	-	37540499	37540518	CATCGCCAGAGGAATGACGT	37540496	37540498	TGG	37540501	37540502	ENSE00001079222.1	3	0.698374	0.779817	1	0	0	1	1	0.489057	1	a3		SNIP1	ENSG00000163877.11	chr1	+	37540639	37540661	GTGGGAATGGCCCCGGTGTCTGT	37540658	37540661	TTTG	37540635	37540638	ENSE00001079222.1	3	1	1	0	0	0	0.708033	1	0.356902	1	b1		157	1	a3-b1	4	agagaACCTGCagagaccgCATCGCCAGAGGAATGACGTGTTTCAGAGCTATGCTGGAAACAGCATAGCAAGTTGAAATAAGGCTAGTCCGTTATCAACTTGAAAAAGTGGCACCGAGTCGGTGCTAATTTCTACTCTTGTAGATGTGGGAATGGCCCCGGTGTCTGTttttagagGCAGGTggaag
SNIP1	Knockout	ENSG00000163877.11	SNIP1	ENSG00000163877.11	chr1	-	37540618	37540637	AAAGGAGAACGTCTAACGAG	37540615	37540617	AGG	37540620	37540621	ENSE00001079222.1	3	0.709359	0.99175	1	0	0	1	1	0.388889	1	a1		SNIP1	ENSG00000163877.11	chr1	+	37552686	37552708	TCTTACTGCGAGGAGACTTGCTT	37552705	37552708	TTTC	37552682	37552685	ENSE00003486891.1	2	1	1	0	0	0	0.111964	1	0.223906	1	b5		12085	1	a1-b5	6	agagaACCTGCagagaccgAAAGGAGAACGTCTAACGAGGTTTCAGAGCTATGCTGGAAACAGCATAGCAAGTTGAAATAAGGCTAGTCCGTTATCAACTTGAAAAAGTGGCACCGAGTCGGTGCTAATTTCTACTCTTGTAGATTCTTACTGCGAGGAGACTTGCTTttttagagGCAGGTggaag
SNIP1	Knockout	ENSG00000163877.11	SNIP1	ENSG00000163877.11	chr1	-	37540652	37540671	AGTGACCGGGACAGACACCG	37540649	37540651	GGG	37540654	37540655	ENSE00001079222.1	3	0.699259	0.381845	1	0	0	7	1	0.360269	1	a2		SNIP1	ENSG00000163877.11	chr1	+	37552658	37552680	ACTGTTGAGTGGTGAGGACTTCG	37552677	37552680	TTTG	37552654	37552657	ENSE00003486891.1	2	1	1	0	0	0	0.308342	1	0.247475	1	b4		12023	1	a2-b4	6	agagaACCTGCagagaccgAGTGACCGGGACAGACACCGGTTTCAGAGCTATGCTGGAAACAGCATAGCAAGTTGAAATAAGGCTAGTCCGTTATCAACTTGAAAAAGTGGCACCGAGTCGGTGCTAATTTCTACTCTTGTAGATACTGTTGAGTGGTGAGGACTTCGttttagagGCAGGTggaag
SNIP1	Knockout	ENSG00000163877.11	SNIP1	ENSG00000163877.11	chr1	-	37540738	37540757	AGGAGCGTGAGGATCATCCC	37540735	37540737	CGG	37540740	37540741	ENSE00001079222.1	3	0.644509	0.350322	1	0	0	13	1	0.287879	1	a4		SNIP1	ENSG00000163877.11	chr1	-	37540515	37540537	TAATGCCAGGCGACGGGAGCATC	37540515	37540518	TTTA	37540538	37540541	ENSE00001079222.1	3	1	1	0	0	0	0.560748	1	0.477273	1	b3		225	1	a4-b3	7	agagaACCTGCagagaccgAGGAGCGTGAGGATCATCCCGTTTCAGAGCTATGCTGGAAACAGCATAGCAAGTTGAAATAAGGCTAGTCCGTTATCAACTTGAAAAAGTGGCACCGAGTCGGTGCTAATTTCTACTCTTGTAGATTAATGCCAGGCGACGGGAGCATCttttagagGCAGGTggaag
DNALI1	Knockout	ENSG00000163879.11	DNALI1	ENSG00000163879.11	chr1	-	37557035	37557054	GTTCCGGCTCACCAGCACTG	37557032	37557034	GGG	37557037	37557038	ENSE00001409600.2	1	0.734862	0.546607	1	0	0	4	1	0.129762	1	a1		DNALI1	ENSG00000163879.11	chr1	-	37557697	37557719	TTCTGCCTGCTTTGTAGGATCTG	37557697	37557700	TTTC	37557720	37557723	ENSE00003530202.1	2	1	1	0	0	0	0.158436	1	0.288095	1	b4		660	1	a1-b4	5	agagaACCTGCagagaccgGTTCCGGCTCACCAGCACTGGTTTCAGAGCTATGCTGGAAACAGCATAGCAAGTTGAAATAAGGCTAGTCCGTTATCAACTTGAAAAAGTGGCACCGAGTCGGTGCTAATTTCTACTCTTGTAGATTTCTGCCTGCTTTGTAGGATCTGttttagagGCAGGTggaag
DNALI1	Knockout	ENSG00000163879.11	DNALI1	ENSG00000163879.11	chr1	-	37559405	37559424	TTAAGTCTAACTGCTCCTGG	37559402	37559404	AGG	37559407	37559408	ENSE00001215073.2	3	0.720349	0.40988	1	0	0	6	1	0.445238	1	a2		DNALI1	ENSG00000163879.11	chr1	+	37557019	37557041	CTCAAGTACGACACCCCAGTGCT	37557038	37557041	TTTG	37557015	37557018	ENSE00001409600.2	1	1	1	0	0	0	0.224284	1	0.130952	1	b3		2369	1	a2-b3	5	agagaACCTGCagagaccgTTAAGTCTAACTGCTCCTGGGTTTCAGAGCTATGCTGGAAACAGCATAGCAAGTTGAAATAAGGCTAGTCCGTTATCAACTTGAAAAAGTGGCACCGAGTCGGTGCTAATTTCTACTCTTGTAGATCTCAAGTACGACACCCCAGTGCTttttagagGCAGGTggaag
DNALI1	Knockout	ENSG00000163879.11	DNALI1	ENSG00000163879.11	chr1	+	37557727	37557746	TGAATGCCATACTACCCCCA	37557747	37557749	AGG	37557743	37557744	ENSE00003530202.1	2	0.686027	0.401975	1	0	1	6	1	0.342857	1	a3		DNALI1	ENSG00000163879.11	chr1	-	37559399	37559421	AGTCTAACTGCTCCTGGAGGTGC	37559399	37559402	TTTA	37559422	37559425	ENSE00001215073.2	3	1	1	0	0	0	0.312584	1	0.435714	1	b2		1656	1	a3-b2	5	agagaACCTGCagagaccgTGAATGCCATACTACCCCCAGTTTCAGAGCTATGCTGGAAACAGCATAGCAAGTTGAAATAAGGCTAGTCCGTTATCAACTTGAAAAAGTGGCACCGAGTCGGTGCTAATTTCTACTCTTGTAGATAGTCTAACTGCTCCTGGAGGTGCttttagagGCAGGTggaag
DNALI1	Knockout	ENSG00000163879.11	DNALI1	ENSG00000163879.11	chr1	+	37559342	37559361	CACGCAGCTATGGATCCAGC	37559362	37559364	AGG	37559358	37559359	ENSE00001215073.2	3	0.579431	0.508241	1	0	0	6	1	0.386905	1	a6		DNALI1	ENSG00000163879.11	chr1	-	37557730	37557752	TTACCTTGGGGGTAGTATGGCAT	37557730	37557733	TTTC	37557753	37557756	ENSE00003530202.1	2	1	1	0	0	0	0.366305	1	0.327381	1	b1		1628	1	a6-b1	7	agagaACCTGCagagaccgCACGCAGCTATGGATCCAGCGTTTCAGAGCTATGCTGGAAACAGCATAGCAAGTTGAAATAAGGCTAGTCCGTTATCAACTTGAAAAAGTGGCACCGAGTCGGTGCTAATTTCTACTCTTGTAGATTTACCTTGGGGGTAGTATGGCATttttagagGCAGGTggaag
GNL2	Knockout	ENSG00000134697.13	GNL2	ENSG00000134697.13	chr1	-	37587433	37587452	CATTTGGCCCTAAGTCACAG	37587430	37587432	AGG	37587435	37587436	ENSE00003460459.1	5	0.766283	0.309847	1	0	1	11	1	0.202462	1	a1		GNL2	ENSG00000134697.13	chr1	+	37590770	37590792	TATGGATCCTTCATAACTGTATC	37590789	37590792	TTTG	37590766	37590769	ENSE00003645971.1	4	1	1	0	0	0	0.797056	1	0.136799	1	b4		3354	1	a1-b4	5	agagaACCTGCagagaccgCATTTGGCCCTAAGTCACAGGTTTCAGAGCTATGCTGGAAACAGCATAGCAAGTTGAAATAAGGCTAGTCCGTTATCAACTTGAAAAAGTGGCACCGAGTCGGTGCTAATTTCTACTCTTGTAGATTATGGATCCTTCATAACTGTATCttttagagGCAGGTggaag
GNL2	Knockout	ENSG00000134697.13	GNL2	ENSG00000134697.13	chr1	-	37587313	37587332	TAACTGAAGACACTGGTGTG	37587310	37587312	AGG	37587315	37587316	ENSE00003460459.1	5	0.732119	0.225986	1	0	1	17	1	0.257182	1	a2		GNL2	ENSG00000134697.13	chr1	+	37576487	37576509	TCACAGAGCTCTTGCCAACATTT	37576506	37576509	TTTA	37576483	37576486	ENSE00001079261.1	9	1	1	0	0	0	0.830179	1	0.437301	1	b3		10809	1	a2-b3	5	agagaACCTGCagagaccgTAACTGAAGACACTGGTGTGGTTTCAGAGCTATGCTGGAAACAGCATAGCAAGTTGAAATAAGGCTAGTCCGTTATCAACTTGAAAAAGTGGCACCGAGTCGGTGCTAATTTCTACTCTTGTAGATTCACAGAGCTCTTGCCAACATTTttttagagGCAGGTggaag
GNL2	Knockout	ENSG00000134697.13	GNL2	ENSG00000134697.13	chr1	+	37587349	37587368	GCCCTGGTCATAGCTCTCAG	37587369	37587371	TGG	37587365	37587366	ENSE00003460459.1	5	0.666154	0.211309	1	0	1	15	1	0.234382	1	a4		GNL2	ENSG00000134697.13	chr1	-	37582916	37582938	AGGTGATAGATTCATCAGATGTT	37582916	37582919	TTTC	37582939	37582942	ENSE00003524106.1	7	1	1	0	0	0	0.859689	1	0.299134	1	b2		4449	1	a4-b2	6	agagaACCTGCagagaccgGCCCTGGTCATAGCTCTCAGGTTTCAGAGCTATGCTGGAAACAGCATAGCAAGTTGAAATAAGGCTAGTCCGTTATCAACTTGAAAAAGTGGCACCGAGTCGGTGCTAATTTCTACTCTTGTAGATAGGTGATAGATTCATCAGATGTTttttagagGCAGGTggaag
GNL2	Knockout	ENSG00000134697.13	GNL2	ENSG00000134697.13	chr1	+	37582815	37582834	ACAAAAATGAGGTGTTTCCA	37582835	37582837	AGG	37582831	37582832	ENSE00003524106.1	7	0.606705	0.185212	1	0	1	22	1	0.337893	1	a6		GNL2	ENSG00000134697.13	chr1	-	37587424	37587446	GCCCTAAGTCACAGAGGAAACGA	37587424	37587427	TTTG	37587447	37587450	ENSE00003460459.1	5	1	1	0	0	0	0.908706	1	0.207478	1	b1		4593	1	a6-b1	7	agagaACCTGCagagaccgACAAAAATGAGGTGTTTCCAGTTTCAGAGCTATGCTGGAAACAGCATAGCAAGTTGAAATAAGGCTAGTCCGTTATCAACTTGAAAAAGTGGCACCGAGTCGGTGCTAATTTCTACTCTTGTAGATGCCCTAAGTCACAGAGGAAACGAttttagagGCAGGTggaag
RSPO1	Knockout	ENSG00000169218.14	RSPO1	ENSG00000169218.14	chr1	+	37616511	37616530	GGGCGTCGAAGTATCCAGGT	37616531	37616533	GGG	37616527	37616528	ENSE00001200038.3	4	0.702558	0.871033	1	0	0	1	1	0.317955	1	a1		RSPO1	ENSG00000169218.14	chr1	+	37629585	37629607	CCCTTGATCCCCCGGCTGCTGAT	37629604	37629607	TTTC	37629581	37629584	ENSE00001459433.2	3	1	1	0	0	0	0.206502	0.75	0.0872818	3	b2		13077	1	a1-b2	3	agagaACCTGCagagaccgGGGCGTCGAAGTATCCAGGTGTTTCAGAGCTATGCTGGAAACAGCATAGCAAGTTGAAATAAGGCTAGTCCGTTATCAACTTGAAAAAGTGGCACCGAGTCGGTGCTAATTTCTACTCTTGTAGATCCCTTGATCCCCCGGCTGCTGATttttagagGCAGGTggaag
RSPO1	Knockout	ENSG00000169218.14	RSPO1	ENSG00000169218.14	chr1	-	37616556	37616575	GAGGAACGACATCCGCCAGG	37616553	37616555	TGG	37616558	37616559	ENSE00001200038.3	4	0.681678	0.597219	1	0	0	5	1	0.279302	1	a2		RSPO1	ENSG00000169218.14	chr1	-	37613802	37613824	CGGAGGGGCTCCGAGGAGCGGAC	37613802	37613805	TTTC	37613825	37613828	ENSE00001156091.1	6	1	1	0	0	0	0.208808	0.75	0.67207	3	b1		2756	1	a2-b1	3	agagaACCTGCagagaccgGAGGAACGACATCCGCCAGGGTTTCAGAGCTATGCTGGAAACAGCATAGCAAGTTGAAATAAGGCTAGTCCGTTATCAACTTGAAAAAGTGGCACCGAGTCGGTGCTAATTTCTACTCTTGTAGATCGGAGGGGCTCCGAGGAGCGGACttttagagGCAGGTggaag
RSPO1	Knockout	ENSG00000169218.14	RSPO1	ENSG00000169218.14	chr1	+	37616484	37616503	TGATGCACTTGTTCATGTCG	37616504	37616506	GGG	37616500	37616501	ENSE00001200038.3	4	0.607118	0.473696	1	0	0	7	1	0.351621	1	a6		RSPO1	ENSG00000169218.14	chr1	-	37616656	37616678	CAGTCAGTGCCGAGGGGAGCCAG	37616656	37616659	TTTG	37616679	37616682	ENSE00001200038.3	4	1	1	0	0	0	0.529099	1	0.157107	4	b3		156	1	a6-b3	9	agagaACCTGCagagaccgTGATGCACTTGTTCATGTCGGTTTCAGAGCTATGCTGGAAACAGCATAGCAAGTTGAAATAAGGCTAGTCCGTTATCAACTTGAAAAAGTGGCACCGAGTCGGTGCTAATTTCTACTCTTGTAGATCAGTCAGTGCCGAGGGGAGCCAGttttagagGCAGGTggaag
RSPO1	Knockout	ENSG00000169218.14	RSPO1	ENSG00000169218.14	chr1	-	37616618	37616637	GAGCTCTGCTCTGAAGTCAA	37616615	37616617	CGG	37616620	37616621	ENSE00001200038.3	4	0.68713	0.168953	1	0	4	20	1	0.201995	2	a23		RSPO1	ENSG00000169218.14	chr1	-	37612909	37612931	GTTGTTTCAGGGCAGAAGAGGAG	37612909	37612912	TTTG	37612932	37612935	ENSE00001401861.2	7	0.688661	1	0	2	0	0.111789	1	0.810474	5	b6		3711	1	a23-b6	29	agagaACCTGCagagaccgGAGCTCTGCTCTGAAGTCAAGTTTCAGAGCTATGCTGGAAACAGCATAGCAAGTTGAAATAAGGCTAGTCCGTTATCAACTTGAAAAAGTGGCACCGAGTCGGTGCTAATTTCTACTCTTGTAGATGTTGTTTCAGGGCAGAAGAGGAGttttagagGCAGGTggaag
C1orf109	Knockout	ENSG00000116922.15	C1orf109	ENSG00000116922.15	chr1	-	37689616	37689635	CATCGTCCTGGACAAGCTAG	37689613	37689615	GGG	37689618	37689619	ENSE00003706663.1	2	0.658478	0.696888	1	0	1	2	1	0.430213	1	a1		C1orf109	ENSG00000116922.15	chr1	-	37686436	37686458	TTGCAGAGCCATCCTCCTCAAGG	37686436	37686439	TTTC	37686459	37686462	ENSE00003790239.1	3	1	1	0	0	0	0.530782	1	0.477833	1	b1		3182	1	a1-b1	2	agagaACCTGCagagaccgCATCGTCCTGGACAAGCTAGGTTTCAGAGCTATGCTGGAAACAGCATAGCAAGTTGAAATAAGGCTAGTCCGTTATCAACTTGAAAAAGTGGCACCGAGTCGGTGCTAATTTCTACTCTTGTAGATTTGCAGAGCCATCCTCCTCAAGGttttagagGCAGGTggaag
C1orf109	Knockout	ENSG00000116922.15	C1orf109	ENSG00000116922.15	chr1	+	37686424	37686443	CCATGTCTCGCACCTTGAGG	37686444	37686446	AGG	37686440	37686441	ENSE00003790239.1	3	0.610402	0.545632	1	0	0	4	1	0.471264	1	a3		C1orf109	ENSG00000116922.15	chr1	+	37689614	37689636	CCCTAGCTTGTCCAGGACGATGT	37689633	37689636	TTTC	37689610	37689613	ENSE00003706663.1	2	1	1	0	0	0	0.337123	1	0.405583	1	b2		3193	1	a3-b2	5	agagaACCTGCagagaccgCCATGTCTCGCACCTTGAGGGTTTCAGAGCTATGCTGGAAACAGCATAGCAAGTTGAAATAAGGCTAGTCCGTTATCAACTTGAAAAAGTGGCACCGAGTCGGTGCTAATTTCTACTCTTGTAGATCCCTAGCTTGTCCAGGACGATGTttttagagGCAGGTggaag
C1orf109	Knockout	ENSG00000116922.15	C1orf109	ENSG00000116922.15	chr1	-	37689745	37689764	GTCCTCCCTCAGCAACCTGG	37689742	37689744	CGG	37689747	37689748	ENSE00003706663.1	2	0.636963	0.24711	1	0	0	23	1	0.218391	1	a2		C1orf109	ENSG00000116922.15	chr1	+	37686280	37686302	GATAATGTCTCTCAATATCCTGC	37686299	37686302	TTTC	37686276	37686279	ENSE00003790239.1	3	1	1	0	0	0	0.559704	1	0.702791	4	b7		3448	1	a2-b7	9	agagaACCTGCagagaccgGTCCTCCCTCAGCAACCTGGGTTTCAGAGCTATGCTGGAAACAGCATAGCAAGTTGAAATAAGGCTAGTCCGTTATCAACTTGAAAAAGTGGCACCGAGTCGGTGCTAATTTCTACTCTTGTAGATGATAATGTCTCTCAATATCCTGCttttagagGCAGGTggaag
C1orf109	Knockout	ENSG00000116922.15	C1orf109	ENSG00000116922.15	chr1	-	37689716	37689735	TGCAGGCCGCACAGAACCTG	37689713	37689715	CGG	37689718	37689719	ENSE00003706663.1	2	0.597868	0.278826	1	0	0	12	1	0.26601	1	a5		C1orf109	ENSG00000116922.15	chr1	-	37686374	37686396	AGATCTATGAGCAACACGCAGAC	37686374	37686377	TTTC	37686397	37686400	ENSE00003790239.1	3	1	1	0	0	0	0.596184	1	0.579639	2	b5		3344	1	a5-b5	10	agagaACCTGCagagaccgTGCAGGCCGCACAGAACCTGGTTTCAGAGCTATGCTGGAAACAGCATAGCAAGTTGAAATAAGGCTAGTCCGTTATCAACTTGAAAAAGTGGCACCGAGTCGGTGCTAATTTCTACTCTTGTAGATAGATCTATGAGCAACACGCAGACttttagagGCAGGTggaag
CDCA8	Knockout	ENSG00000134690.11	CDCA8	ENSG00000134690.11	chr1	-	37692951	37692970	AGAGGTTATCCACCTCCTTG	37692948	37692950	AGG	37692953	37692954	ENSE00000916824.1	3	0.722216	0.25639	1	0	2	10	1	0.170238	1	a1		CDCA8	ENSG00000134690.11	chr1	-	37698941	37698963	AGGGGTGTCTGAATAGCTTCTGC	37698941	37698944	TTTC	37698964	37698967	ENSE00000916825.1	5	0.95676	1	0	2	0	0.251367	1	0.358333	2	b5		5988	1	a1-b5	6	agagaACCTGCagagaccgAGAGGTTATCCACCTCCTTGGTTTCAGAGCTATGCTGGAAACAGCATAGCAAGTTGAAATAAGGCTAGTCCGTTATCAACTTGAAAAAGTGGCACCGAGTCGGTGCTAATTTCTACTCTTGTAGATAGGGGTGTCTGAATAGCTTCTGCttttagagGCAGGTggaag
CDCA8	Knockout	ENSG00000134690.11	CDCA8	ENSG00000134690.11	chr1	-	37692996	37693015	TCATCTCGCGCAGAGCCTTG	37692993	37692995	GGG	37692998	37692999	ENSE00000916824.1	3	0.621169	0.449499	1	0	0	5	1	0.22381	1	a4		CDCA8	ENSG00000134690.11	chr1	+	37703242	37703264	TTACCTGTAGGTCAAGCCGTGCT	37703261	37703264	TTTC	37703238	37703241	ENSE00000916828.1	8	1	1	0	0	0	0.333361	1	0.592857	2	b4		10263	1	a4-b4	8	agagaACCTGCagagaccgTCATCTCGCGCAGAGCCTTGGTTTCAGAGCTATGCTGGAAACAGCATAGCAAGTTGAAATAAGGCTAGTCCGTTATCAACTTGAAAAAGTGGCACCGAGTCGGTGCTAATTTCTACTCTTGTAGATTTACCTGTAGGTCAAGCCGTGCTttttagagGCAGGTggaag
CDCA8	Knockout	ENSG00000134690.11	CDCA8	ENSG00000134690.11	chr1	+	37700422	37700441	ACTGTTTCTTACAGCACGAA	37700442	37700444	AGG	37700438	37700439	ENSE00000916826.1	6	0.550949	0.610139	1	0	0	5	1	0.404762	1	a6		CDCA8	ENSG00000134690.11	chr1	+	37695907	37695929	AAGCCCTTGGAGGAAACAAACAG	37695926	37695929	TTTA	37695903	37695906	ENSE00001038181.1	4	1	1	0	0	0	0.450216	1	0.285714	1	b2		4512	1	a6-b2	8	agagaACCTGCagagaccgACTGTTTCTTACAGCACGAAGTTTCAGAGCTATGCTGGAAACAGCATAGCAAGTTGAAATAAGGCTAGTCCGTTATCAACTTGAAAAAGTGGCACCGAGTCGGTGCTAATTTCTACTCTTGTAGATAAGCCCTTGGAGGAAACAAACAGttttagagGCAGGTggaag
CDCA8	Knockout	ENSG00000134690.11	CDCA8	ENSG00000134690.11	chr1	+	37692917	37692936	TCAAGCAAATTGAGTCAGAC	37692937	37692939	AGG	37692933	37692934	ENSE00000916824.1	3	0.546292	0.257859	1	0	1	12	1	0.146429	1	a7		CDCA8	ENSG00000134690.11	chr1	+	37698899	37698921	TCATAGGCTGACCTGGATATCAC	37698918	37698921	TTTG	37698895	37698898	ENSE00000916825.1	5	1	1	0	0	0	0.857346	1	0.330952	1	b1		5985	1	a7-b1	8	agagaACCTGCagagaccgTCAAGCAAATTGAGTCAGACGTTTCAGAGCTATGCTGGAAACAGCATAGCAAGTTGAAATAAGGCTAGTCCGTTATCAACTTGAAAAAGTGGCACCGAGTCGGTGCTAATTTCTACTCTTGTAGATTCATAGGCTGACCTGGATATCACttttagagGCAGGTggaag
EPHA10	Knockout	ENSG00000183317.17	EPHA10	ENSG00000183317.17	chr1	+	37764950	37764969	AGTCTTCTCACCTTCCTCGG	37764970	37764972	CGG	37764966	37764967	ENSE00001870541.1	1	0.719163	0.313087	1	0	0	11	1	0.112994	1	a1		EPHA10	ENSG00000183317.17	chr1	+	37761806	37761828	CGGGGCCGGCTGCCGCCTAGGCG	37761825	37761828	TTTG	37761802	37761805	ENSE00001260029.6	3	1	1	0	0	0	0.171173	1	0.484746	1	b4		3141	1	a1-b4	5	agagaACCTGCagagaccgAGTCTTCTCACCTTCCTCGGGTTTCAGAGCTATGCTGGAAACAGCATAGCAAGTTGAAATAAGGCTAGTCCGTTATCAACTTGAAAAAGTGGCACCGAGTCGGTGCTAATTTCTACTCTTGTAGATCGGGGCCGGCTGCCGCCTAGGCGttttagagGCAGGTggaag
EPHA10	Knockout	ENSG00000183317.17	EPHA10	ENSG00000183317.17	chr1	-	37761855	37761874	CGTCTACTACCTGGAAACTG	37761852	37761854	AGG	37761857	37761858	ENSE00001260029.6	3	0.697369	0.295143	1	0	1	8	1	0.448588	1	a2		EPHA10	ENSG00000183317.17	chr1	-	37762846	37762868	TGTCTTCCCCTCTCCTTAGTTAT	37762846	37762849	TTTC	37762869	37762872	ENSE00002051945.1	2	1	1	0	0	0	0.302808	1	0.123164	1	b3		989	1	a2-b3	5	agagaACCTGCagagaccgCGTCTACTACCTGGAAACTGGTTTCAGAGCTATGCTGGAAACAGCATAGCAAGTTGAAATAAGGCTAGTCCGTTATCAACTTGAAAAAGTGGCACCGAGTCGGTGCTAATTTCTACTCTTGTAGATTGTCTTCCCCTCTCCTTAGTTATttttagagGCAGGTggaag
EPHA10	Knockout	ENSG00000183317.17	EPHA10	ENSG00000183317.17	chr1	+	37762020	37762039	CATTGCACACTTGGTACGTG	37762040	37762042	CGG	37762036	37762037	ENSE00001260029.6	3	0.657439	0.324614	1	0	3	6	1	0.246328	1	a3		EPHA10	ENSG00000183317.17	chr1	-	37764969	37764991	GGACCCTGGCGGCCTGGGACCGC	37764969	37764972	TTTG	37764992	37764995	ENSE00001870541.1	1	1	1	0	0	0	0.574713	1	0.109605	1	b2		2933	1	a3-b2	5	agagaACCTGCagagaccgCATTGCACACTTGGTACGTGGTTTCAGAGCTATGCTGGAAACAGCATAGCAAGTTGAAATAAGGCTAGTCCGTTATCAACTTGAAAAAGTGGCACCGAGTCGGTGCTAATTTCTACTCTTGTAGATGGACCCTGGCGGCCTGGGACCGCttttagagGCAGGTggaag
EPHA10	Knockout	ENSG00000183317.17	EPHA10	ENSG00000183317.17	chr1	-	37762065	37762084	GTGGGAGGAGATCAGCGGCG	37762062	37762064	TGG	37762067	37762068	ENSE00001260029.6	3	0.654842	0.243078	1	0	0	11	1	0.211299	1	a4		EPHA10	ENSG00000183317.17	chr1	+	37761862	37761884	CAGGTAGTAGACGTTGAAGGTCT	37761881	37761884	TTTC	37761858	37761861	ENSE00001260029.6	3	1	1	0	0	0	0.592388	1	0.421469	1	b1		186	1	a4-b1	5	agagaACCTGCagagaccgGTGGGAGGAGATCAGCGGCGGTTTCAGAGCTATGCTGGAAACAGCATAGCAAGTTGAAATAAGGCTAGTCCGTTATCAACTTGAAAAAGTGGCACCGAGTCGGTGCTAATTTCTACTCTTGTAGATCAGGTAGTAGACGTTGAAGGTCTttttagagGCAGGTggaag
MANEAL	Knockout	ENSG00000185090.15	MANEAL	ENSG00000185090.15	chr1	-	37799779	37799798	GTACATGCCGTCAAATCCGG	37799776	37799778	CGG	37799781	37799782	ENSE00001312899.6	2	0.695581	1	1	0	0	0	0.75	0.694384	3	a2		MANEAL	ENSG00000185090.15	chr1	+	37799591	37799613	CCGCTATAAGAACAGCATGGGCA	37799610	37799613	TTTA	37799587	37799590	ENSE00001312899.6	2	0.761224	1	0	0	1	0.331692	0.75	0.569657	4	b2		171	0.75	a2-b2	4	agagaACCTGCagagaccgGTACATGCCGTCAAATCCGGGTTTCAGAGCTATGCTGGAAACAGCATAGCAAGTTGAAATAAGGCTAGTCCGTTATCAACTTGAAAAAGTGGCACCGAGTCGGTGCTAATTTCTACTCTTGTAGATCCGCTATAAGAACAGCATGGGCAttttagagGCAGGTggaag
MANEAL	Knockout	ENSG00000185090.15	MANEAL	ENSG00000185090.15	chr1	+	37799705	37799724	CCGCAACACGCCCTACGATG	37799725	37799727	GGG	37799721	37799722	ENSE00001312899.6	2	0.667212	1	1	0	0	0	0.75	0.65062	3	a3		MANEAL	ENSG00000185090.15	chr1	+	37799557	37799579	TCCTTCTCAGGTATGGCTCCCAT	37799576	37799579	TTTC	37799553	37799556	ENSE00001312899.6	2	0.98144	1	0	0	1	0.373182	0.75	0.544858	3	b1		145	0.75	a3-b1	4	agagaACCTGCagagaccgCCGCAACACGCCCTACGATGGTTTCAGAGCTATGCTGGAAACAGCATAGCAAGTTGAAATAAGGCTAGTCCGTTATCAACTTGAAAAAGTGGCACCGAGTCGGTGCTAATTTCTACTCTTGTAGATTCCTTCTCAGGTATGGCTCCCATttttagagGCAGGTggaag
MANEAL	Knockout	ENSG00000185090.15	MANEAL	ENSG00000185090.15	chr1	+	37799642	37799661	CTCATACCTGACGTCCCCTG	37799662	37799664	AGG	37799658	37799659	ENSE00001312899.6	2	0.73582	0.381981	1	0	1	4	0.75	0.604668	3	a1		MANEAL	ENSG00000185090.15	chr1	+	37794325	37794347	AGCGACGCCCAGAGGGGGCCCCC	37794344	37794347	TTTG	37794321	37794324	ENSE00002164884.2	1	1	1	0	0	0	0.139866	0.5	0.118162	4	b5		5314	1	a1-b5	6	agagaACCTGCagagaccgCTCATACCTGACGTCCCCTGGTTTCAGAGCTATGCTGGAAACAGCATAGCAAGTTGAAATAAGGCTAGTCCGTTATCAACTTGAAAAAGTGGCACCGAGTCGGTGCTAATTTCTACTCTTGTAGATAGCGACGCCCAGAGGGGGCCCCCttttagagGCAGGTggaag
MANEAL	Knockout	ENSG00000185090.15	MANEAL	ENSG00000185090.15	chr1	-	37799579	37799598	TATAGCGGTAAAATGCACCA	37799576	37799578	TGG	37799581	37799582	ENSE00001312899.6	2	0.655264	0.511289	1	0	0	5	0.75	0.548505	3	a5		MANEAL	ENSG00000185090.15	chr1	+	37799788	37799810	ACGGCATGTACACCTACTTTGCC	37799807	37799810	TTTG	37799784	37799787	ENSE00001312899.6	2	0.85471	1	0	0	1	0.223067	0.75	0.713348	4	b3		226	0.75	a5-b3	8	agagaACCTGCagagaccgTATAGCGGTAAAATGCACCAGTTTCAGAGCTATGCTGGAAACAGCATAGCAAGTTGAAATAAGGCTAGTCCGTTATCAACTTGAAAAAGTGGCACCGAGTCGGTGCTAATTTCTACTCTTGTAGATACGGCATGTACACCTACTTTGCCttttagagGCAGGTggaag
YRDC	Knockout	ENSG00000196449.4	YRDC	ENSG00000196449.4	chr1	+	37807782	37807801	GCGGCCTTACCTGTAGACGT	37807802	37807804	CGG	37807798	37807799	ENSE00001459397.3	1	0.724033	0.952	1	0	1	0	1	0.456392	1	a2		YRDC	ENSG00000196449.4	chr1	-	37807197	37807219	CCAGATACTGCCGTGTGAGAGTA	37807197	37807200	TTTC	37807220	37807223	ENSE00001403024.1	2	1	1	0	0	0	0.751259	1	0.48626	1	b1		601	1	a2-b1	3	agagaACCTGCagagaccgGCGGCCTTACCTGTAGACGTGTTTCAGAGCTATGCTGGAAACAGCATAGCAAGTTGAAATAAGGCTAGTCCGTTATCAACTTGAAAAAGTGGCACCGAGTCGGTGCTAATTTCTACTCTTGTAGATCCAGATACTGCCGTGTGAGAGTAttttagagGCAGGTggaag
YRDC	Knockout	ENSG00000196449.4	YRDC	ENSG00000196449.4	chr1	-	37807841	37807860	CCGCCTCAAGGGTCGCAGCG	37807838	37807840	AGG	37807843	37807844	ENSE00001459397.3	1	0.648053	0.435633	1	0	0	5	1	0.402628	1	a5		YRDC	ENSG00000196449.4	chr1	+	37807118	37807140	GGTCCTTGTTGAGCTCCTCCGAG	37807137	37807140	TTTA	37807114	37807117	ENSE00001403024.1	2	0.884101	1	0	0	2	0.17173	1	0.557945	3	b4		706	1	a5-b4	9	agagaACCTGCagagaccgCCGCCTCAAGGGTCGCAGCGGTTTCAGAGCTATGCTGGAAACAGCATAGCAAGTTGAAATAAGGCTAGTCCGTTATCAACTTGAAAAAGTGGCACCGAGTCGGTGCTAATTTCTACTCTTGTAGATGGTCCTTGTTGAGCTCCTCCGAGttttagagGCAGGTggaag
YRDC	Knockout	ENSG00000196449.4	YRDC	ENSG00000196449.4	chr1	-	37808095	37808114	GGGCCTGCTGGCTCCCGGAG	37808092	37808094	CGG	37808097	37808098	ENSE00001459397.3	1	0.619162	0.16642	1	0	1	25	1	0.0991637	1	a11		YRDC	ENSG00000196449.4	chr1	-	37806896	37806918	AGGGTCCGCTTGCTCTCACTAGT	37806896	37806899	TTTG	37806919	37806922	ENSE00001423765.1	3	1	1	0	0	0	0.692057	1	0.69773	3	b3		1201	1	a11-b3	14	agagaACCTGCagagaccgGGGCCTGCTGGCTCCCGGAGGTTTCAGAGCTATGCTGGAAACAGCATAGCAAGTTGAAATAAGGCTAGTCCGTTATCAACTTGAAAAAGTGGCACCGAGTCGGTGCTAATTTCTACTCTTGTAGATAGGGTCCGCTTGCTCTCACTAGTttttagagGCAGGTggaag
YRDC	Knockout	ENSG00000196449.4	YRDC	ENSG00000196449.4	chr1	+	37807908	37807927	GTACAGCGTATCGGTGGGGA	37807928	37807930	CGG	37807924	37807925	ENSE00001459397.3	1	0.625171	0.711704	1	0	0	2	1	0.305854	1	a9		YRDC	ENSG00000196449.4	chr1	-	37806920	37806942	TGCAAGACTTGGCTCAGATGTTT	37806920	37806923	TTTA	37806943	37806946	ENSE00001423765.1	3	0.565196	1	0	0	3	0.477136	1	0.669056	6	b7		1004	1	a9-b7	16	agagaACCTGCagagaccgGTACAGCGTATCGGTGGGGAGTTTCAGAGCTATGCTGGAAACAGCATAGCAAGTTGAAATAAGGCTAGTCCGTTATCAACTTGAAAAAGTGGCACCGAGTCGGTGCTAATTTCTACTCTTGTAGATTGCAAGACTTGGCTCAGATGTTTttttagagGCAGGTggaag
C1orf122	Knockout	ENSG00000197982.14	C1orf122	ENSG00000197982.14	chr1	+	37808679	37808698	GAGGAGATGTTACGGCAGCT	37808699	37808701	GGG	37808695	37808696	ENSE00003579545.1	2	0.558837	0.682326	1	0	0	5	1	0.606061	3	a1		C1orf122	ENSG00000197982.14	chr1	+	37809039	37809061	CAAAGGATGCTGGCGATGGAGCT	37809058	37809061	TTTC	37809035	37809038	ENSE00003548404.1	3	1	1	0	0	0	0.178094	1	0.963636	6	b4		363	1	a1-b4	5	agagaACCTGCagagaccgGAGGAGATGTTACGGCAGCTGTTTCAGAGCTATGCTGGAAACAGCATAGCAAGTTGAAATAAGGCTAGTCCGTTATCAACTTGAAAAAGTGGCACCGAGTCGGTGCTAATTTCTACTCTTGTAGATCAAAGGATGCTGGCGATGGAGCTttttagagGCAGGTggaag
C1orf122	Knockout	ENSG00000197982.14	C1orf122	ENSG00000197982.14	chr1	-	37808721	37808740	GCACTAACCCCGCCACCAGC	37808718	37808720	CGG	37808723	37808724	ENSE00003579545.1	2	0.524924	0.46635	1	0	0	8	1	0.690909	3	a2		C1orf122	ENSG00000197982.14	chr1	-	37809016	37809038	GAAAGCCGCCTCTGGCGGAGACA	37809016	37809019	TTTG	37809039	37809042	ENSE00003548404.1	3	1	1	0	0	0	0.529145	1	0.836364	5	b3		293	1	a2-b3	5	agagaACCTGCagagaccgGCACTAACCCCGCCACCAGCGTTTCAGAGCTATGCTGGAAACAGCATAGCAAGTTGAAATAAGGCTAGTCCGTTATCAACTTGAAAAAGTGGCACCGAGTCGGTGCTAATTTCTACTCTTGTAGATGAAAGCCGCCTCTGGCGGAGACAttttagagGCAGGTggaag
C1orf122	Knockout	ENSG00000197982.14	C1orf122	ENSG00000197982.14	chr1	+	37808418	37808437	CGGGCTCAGACTGGTCACGG	37808438	37808440	GGG	37808434	37808435	ENSE00001459393.5	1	0.700212	0.412066	1	0	1	6	0.333333	0.0909091	5	a14		C1orf122	ENSG00000197982.14	chr1	+	37808961	37808983	CTTTCTGTTCCAACTAGAACGTC	37808980	37808983	TTTC	37808957	37808960	ENSE00003548404.1	3	1	1	0	0	0	0.152448	1	0.727273	4	b2		546	1	a14-b2	16	agagaACCTGCagagaccgCGGGCTCAGACTGGTCACGGGTTTCAGAGCTATGCTGGAAACAGCATAGCAAGTTGAAATAAGGCTAGTCCGTTATCAACTTGAAAAAGTGGCACCGAGTCGGTGCTAATTTCTACTCTTGTAGATCTTTCTGTTCCAACTAGAACGTCttttagagGCAGGTggaag
C1orf122	Knockout	ENSG00000197982.14	C1orf122	ENSG00000197982.14	chr1	+	37808660	37808679	GGACACCATCGCAGCCTGCG	37808680	37808682	AGG	37808676	37808677	ENSE00003579545.1	2	0.586624	0.43355	1	0	0	7	0.333333	0.548485	5	a17		C1orf122	ENSG00000197982.14	chr1	+	37808966	37808988	TGTTCCAACTAGAACGTCTCAGC	37808985	37808988	TTTC	37808962	37808965	ENSE00003548404.1	3	1	1	0	0	0	0.363057	1	0.742424	4	b1		309	1	a17-b1	18	agagaACCTGCagagaccgGGACACCATCGCAGCCTGCGGTTTCAGAGCTATGCTGGAAACAGCATAGCAAGTTGAAATAAGGCTAGTCCGTTATCAACTTGAAAAAGTGGCACCGAGTCGGTGCTAATTTCTACTCTTGTAGATTGTTCCAACTAGAACGTCTCAGCttttagagGCAGGTggaag
MTF1	Knockout	ENSG00000188786.10	MTF1	ENSG00000188786.10	chr1	-	37839981	37840000	CCACGTGCGAGTGCACACGA	37839978	37839980	AGG	37839983	37839984	ENSE00001367663.1	3	0.729046	0.66874	1	0	0	3	1	0.258079	1	a1		MTF1	ENSG00000188786.10	chr1	+	37835697	37835719	AGGTGGTGGCTTGCTGCAAATGC	37835716	37835719	TTTA	37835693	37835696	ENSE00001388452.1	5	1	1	0	0	0	0.773335	1	0.357238	1	b4		4267	1	a1-b4	5	agagaACCTGCagagaccgCCACGTGCGAGTGCACACGAGTTTCAGAGCTATGCTGGAAACAGCATAGCAAGTTGAAATAAGGCTAGTCCGTTATCAACTTGAAAAAGTGGCACCGAGTCGGTGCTAATTTCTACTCTTGTAGATAGGTGGTGGCTTGCTGCAAATGCttttagagGCAGGTggaag
MTF1	Knockout	ENSG00000188786.10	MTF1	ENSG00000188786.10	chr1	-	37839953	37839972	CCATTTGAGTGTGACGTGCA	37839950	37839952	GGG	37839955	37839956	ENSE00001367663.1	3	0.720144	0.91	1	0	1	1	1	0.270474	1	a2		MTF1	ENSG00000188786.10	chr1	-	37840144	37840166	TCTGCCAGGTAAAGCGGTACCAA	37840144	37840147	TTTC	37840167	37840170	ENSE00001367663.1	3	1	1	0	0	0	0.780255	1	0.186808	1	b3		189	1	a2-b3	5	agagaACCTGCagagaccgCCATTTGAGTGTGACGTGCAGTTTCAGAGCTATGCTGGAAACAGCATAGCAAGTTGAAATAAGGCTAGTCCGTTATCAACTTGAAAAAGTGGCACCGAGTCGGTGCTAATTTCTACTCTTGTAGATTCTGCCAGGTAAAGCGGTACCAAttttagagGCAGGTggaag
MTF1	Knockout	ENSG00000188786.10	MTF1	ENSG00000188786.10	chr1	-	37840073	37840092	ACCCACCAGAAGACTCACCG	37840070	37840072	AGG	37840075	37840076	ENSE00001367663.1	3	0.703122	0.315085	1	0	0	9	1	0.217353	1	a3		MTF1	ENSG00000188786.10	chr1	+	37835179	37835201	TCACAGCCATTACTGGGGCAGAA	37835198	37835201	TTTC	37835175	37835178	ENSE00001379154.1	6	1	1	0	0	0	0.817017	1	0.385126	1	b2		4877	1	a3-b2	5	agagaACCTGCagagaccgACCCACCAGAAGACTCACCGGTTTCAGAGCTATGCTGGAAACAGCATAGCAAGTTGAAATAAGGCTAGTCCGTTATCAACTTGAAAAAGTGGCACCGAGTCGGTGCTAATTTCTACTCTTGTAGATTCACAGCCATTACTGGGGCAGAAttttagagGCAGGTggaag
MTF1	Knockout	ENSG00000188786.10	MTF1	ENSG00000188786.10	chr1	-	37857387	37857406	GATCATGAAGCAATGTCCCA	37857384	37857386	GGG	37857389	37857390	ENSE00001370387.1	2	0.697347	0.304283	1	0	0	13	1	0.119079	1	a4		MTF1	ENSG00000188786.10	chr1	-	37832304	37832326	ACAGGATACAAATCACTCACTTT	37832304	37832307	TTTC	37832327	37832330	ENSE00001371426.1	7	1	1	0	0	0	0.893183	1	0.446215	1	b1		25085	1	a4-b1	5	agagaACCTGCagagaccgGATCATGAAGCAATGTCCCAGTTTCAGAGCTATGCTGGAAACAGCATAGCAAGTTGAAATAAGGCTAGTCCGTTATCAACTTGAAAAAGTGGCACCGAGTCGGTGCTAATTTCTACTCTTGTAGATACAGGATACAAATCACTCACTTTttttagagGCAGGTggaag
INPP5B	Knockout	ENSG00000204084.13	INPP5B	ENSG00000204084.13	chr1	-	37943856	37943875	CCGGAGGATGGCCATTACCG	37943853	37943855	GGG	37943858	37943859	ENSE00003562601.1	3	0.708259	0.840978	1	0	0	1	0.75	0.0591024	3	a2		INPP5B	ENSG00000204084.13	chr1	-	37889607	37889629	GACTGCGAGATACAATTGTGAAA	37889607	37889610	TTTG	37889630	37889633	ENSE00001742245.1	9	1	1	0	0	0	0.783237	0.75	0.370101	3	b3		54251	1	a2-b3	5	agagaACCTGCagagaccgCCGGAGGATGGCCATTACCGGTTTCAGAGCTATGCTGGAAACAGCATAGCAAGTTGAAATAAGGCTAGTCCGTTATCAACTTGAAAAAGTGGCACCGAGTCGGTGCTAATTTCTACTCTTGTAGATGACTGCGAGATACAATTGTGAAAttttagagGCAGGTggaag
INPP5B	Knockout	ENSG00000204084.13	INPP5B	ENSG00000204084.13	chr1	+	37943644	37943663	GATGTAGAGTTCACCATCTG	37943664	37943666	GGG	37943660	37943661	ENSE00003683926.1	4	0.6737	0.311911	1	0	0	8	0.75	0.0818584	3	a6		INPP5B	ENSG00000204084.13	chr1	+	37888306	37888328	GGGGACTGCCCATTTACATTGTA	37888325	37888328	TTTG	37888302	37888305	ENSE00003618697.1	10	1	1	0	0	0	0.799513	0.75	0.392225	3	b2		55335	1	a6-b2	8	agagaACCTGCagagaccgGATGTAGAGTTCACCATCTGGTTTCAGAGCTATGCTGGAAACAGCATAGCAAGTTGAAATAAGGCTAGTCCGTTATCAACTTGAAAAAGTGGCACCGAGTCGGTGCTAATTTCTACTCTTGTAGATGGGGACTGCCCATTTACATTGTAttttagagGCAGGTggaag
INPP5B	Knockout	ENSG00000204084.13	INPP5B	ENSG00000204084.13	chr1	+	37940694	37940713	AGGCCCTGGCAACTTCGTGG	37940714	37940716	AGG	37940710	37940711	ENSE00001648711.1	5	0.665733	0.436393	1	0	0	13	0.75	0.116308	3	a8		INPP5B	ENSG00000204084.13	chr1	-	37887402	37887424	ACGATACCCCAAAGGAGGAAGAG	37887402	37887405	TTTC	37887425	37887428	ENSE00003635891.1	11	1	1	0	0	0	0.831841	0.75	0.438369	3	b1		53308	1	a8-b1	9	agagaACCTGCagagaccgAGGCCCTGGCAACTTCGTGGGTTTCAGAGCTATGCTGGAAACAGCATAGCAAGTTGAAATAAGGCTAGTCCGTTATCAACTTGAAAAAGTGGCACCGAGTCGGTGCTAATTTCTACTCTTGTAGATACGATACCCCAAAGGAGGAAGAGttttagagGCAGGTggaag
INPP5B	Knockout	ENSG00000204084.13	INPP5B	ENSG00000204084.13	chr1	+	37885641	37885660	TGGTTGCTGATGGTGAGAGG	37885661	37885663	GGG	37885657	37885658	ENSE00001459356.1	13	0.701349	0.204669	1	0	2	25	0.75	0.54488	3	a4		INPP5B	ENSG00000204084.13	chr1	-	37943658	37943680	CCTCCCCACAGTGTCCCCAGATG	37943658	37943661	TTTC	37943681	37943684	ENSE00003683926.1	4	0.966544	1	0	0	1	0.58587	0.75	0.0824905	3	b12		58001	1	a4-b12	16	agagaACCTGCagagaccgTGGTTGCTGATGGTGAGAGGGTTTCAGAGCTATGCTGGAAACAGCATAGCAAGTTGAAATAAGGCTAGTCCGTTATCAACTTGAAAAAGTGGCACCGAGTCGGTGCTAATTTCTACTCTTGTAGATCCTCCCCACAGTGTCCCCAGATGttttagagGCAGGTggaag
SF3A3	Knockout	ENSG00000183431.12	SF3A3	ENSG00000183431.12	chr1	-	37987668	37987687	AAATTGCAGATTACGAAAGG	37987665	37987667	AGG	37987670	37987671	ENSE00003653365.1	4	0.646833	0.204313	1	0	1	11	1	0.136394	1	a1		SF3A3	ENSG00000183431.12	chr1	+	37984695	37984717	ACCCCTACTTACTTTGTGCCTCT	37984714	37984717	TTTC	37984691	37984694	ENSE00003478911.1	5	1	1	0	0	0	0.464715	1	0.244844	1	b4		2956	1	a1-b4	5	agagaACCTGCagagaccgAAATTGCAGATTACGAAAGGGTTTCAGAGCTATGCTGGAAACAGCATAGCAAGTTGAAATAAGGCTAGTCCGTTATCAACTTGAAAAAGTGGCACCGAGTCGGTGCTAATTTCTACTCTTGTAGATACCCCTACTTACTTTGTGCCTCTttttagagGCAGGTggaag
SF3A3	Knockout	ENSG00000183431.12	SF3A3	ENSG00000183431.12	chr1	-	37984761	37984780	GATCTGTGTGCCAATGTCAG	37984758	37984760	TGG	37984763	37984764	ENSE00003478911.1	5	0.611979	0.215472	1	0	1	17	1	0.212242	1	a2		SF3A3	ENSG00000183431.12	chr1	+	37987562	37987584	TGAGGACATACCTCATTTGGGTG	37987581	37987584	TTTC	37987558	37987561	ENSE00003653365.1	4	1	1	0	0	0	0.478161	1	0.195609	1	b3		2818	1	a2-b3	5	agagaACCTGCagagaccgGATCTGTGTGCCAATGTCAGGTTTCAGAGCTATGCTGGAAACAGCATAGCAAGTTGAAATAAGGCTAGTCCGTTATCAACTTGAAAAAGTGGCACCGAGTCGGTGCTAATTTCTACTCTTGTAGATTGAGGACATACCTCATTTGGGTGttttagagGCAGGTggaag
SF3A3	Knockout	ENSG00000183431.12	SF3A3	ENSG00000183431.12	chr1	-	37987820	37987839	CAGAGGTATATGGAGGTCAG	37987817	37987819	TGG	37987822	37987823	ENSE00003470568.1	3	0.610548	0.179286	1	0	4	16	1	0.105123	1	a3		SF3A3	ENSG00000183431.12	chr1	-	37984764	37984786	CCCTCAGATCTGTGTGCCAATGT	37984764	37984767	TTTC	37984787	37984790	ENSE00003478911.1	5	1	1	0	0	0	0.686573	1	0.211577	1	b2		3058	1	a3-b2	5	agagaACCTGCagagaccgCAGAGGTATATGGAGGTCAGGTTTCAGAGCTATGCTGGAAACAGCATAGCAAGTTGAAATAAGGCTAGTCCGTTATCAACTTGAAAAAGTGGCACCGAGTCGGTGCTAATTTCTACTCTTGTAGATCCCTCAGATCTGTGTGCCAATGTttttagagGCAGGTggaag
SF3A3	Knockout	ENSG00000183431.12	SF3A3	ENSG00000183431.12	chr1	-	37984171	37984190	CATTAACCTGAAGGCATCTG	37984168	37984170	AGG	37984173	37984174	ENSE00003525478.1	6	0.60586	0.235685	1	0	2	14	1	0.308051	1	a4		SF3A3	ENSG00000183431.12	chr1	-	37981791	37981813	AGAAGCTGGATTATATCACATAC	37981791	37981794	TTTC	37981814	37981817	ENSE00003581862.1	7	1	1	0	0	0	0.730534	1	0.324684	1	b1		2382	1	a4-b1	5	agagaACCTGCagagaccgCATTAACCTGAAGGCATCTGGTTTCAGAGCTATGCTGGAAACAGCATAGCAAGTTGAAATAAGGCTAGTCCGTTATCAACTTGAAAAAGTGGCACCGAGTCGGTGCTAATTTCTACTCTTGTAGATAGAAGCTGGATTATATCACATACttttagagGCAGGTggaag
FHL3	Knockout	ENSG00000183386.10	FHL3	ENSG00000183386.10	chr1	+	37998039	37998058	ACAAAAGAACGGGAGCCCAG	37998059	37998061	TGG	37998055	37998056	ENSE00003688546.1	4	0.738238	0.289766	1	0	0	11	1	0.485714	1	a1		FHL3	ENSG00000183386.10	chr1	-	37999281	37999303	CCAACACCTGTGCTGAGTGCCAG	37999281	37999284	TTTG	37999304	37999307	ENSE00003659647.1	2	1	1	0	0	0	0.646474	1	0.155952	1	b1		1226	1	a1-b1	2	agagaACCTGCagagaccgACAAAAGAACGGGAGCCCAGGTTTCAGAGCTATGCTGGAAACAGCATAGCAAGTTGAAATAAGGCTAGTCCGTTATCAACTTGAAAAAGTGGCACCGAGTCGGTGCTAATTTCTACTCTTGTAGATCCAACACCTGTGCTGAGTGCCAGttttagagGCAGGTggaag
FHL3	Knockout	ENSG00000183386.10	FHL3	ENSG00000183386.10	chr1	-	37999118	37999137	TGAAGACCGCCATTTCCACG	37999115	37999117	AGG	37999120	37999121	ENSE00003521977.1	3	0.70222	0.381674	1	0	0	10	1	0.219048	1	a2		FHL3	ENSG00000183386.10	chr1	-	37998017	37998039	TGCCCGACAAGGGTGCTCACTAC	37998017	37998020	TTTG	37998040	37998043	ENSE00003688546.1	4	1	1	0	0	0	0.692843	1	0.530952	2	b3		1103	1	a2-b3	5	agagaACCTGCagagaccgTGAAGACCGCCATTTCCACGGTTTCAGAGCTATGCTGGAAACAGCATAGCAAGTTGAAATAAGGCTAGTCCGTTATCAACTTGAAAAAGTGGCACCGAGTCGGTGCTAATTTCTACTCTTGTAGATTGCCCGACAAGGGTGCTCACTACttttagagGCAGGTggaag
FHL3	Knockout	ENSG00000183386.10	FHL3	ENSG00000183386.10	chr1	+	37999303	37999322	GCAAAGGTATTGTCATAGCA	37999323	37999325	GGG	37999319	37999320	ENSE00003659647.1	2	0.64115	0.465732	1	0	0	5	1	0.110714	1	a6		FHL3	ENSG00000183386.10	chr1	-	37997709	37997731	GAGAACTCTTTGCACCTAAGTGC	37997709	37997712	TTTG	37997732	37997735	ENSE00003531412.1	5	1	1	0	0	0	0.316324	1	0.788095	4	b4		1610	1	a6-b4	10	agagaACCTGCagagaccgGCAAAGGTATTGTCATAGCAGTTTCAGAGCTATGCTGGAAACAGCATAGCAAGTTGAAATAAGGCTAGTCCGTTATCAACTTGAAAAAGTGGCACCGAGTCGGTGCTAATTTCTACTCTTGTAGATGAGAACTCTTTGCACCTAAGTGCttttagagGCAGGTggaag
FHL3	Knockout	ENSG00000183386.10	FHL3	ENSG00000183386.10	chr1	-	37999259	37999278	GCTTATCGGGCATGACTCGA	37999256	37999258	GGG	37999261	37999262	ENSE00003659647.1	2	0.6278	1	1	0	0	0	1	0.179762	1	a8		FHL3	ENSG00000183386.10	chr1	-	37999099	37999121	CACGAGGGCTGCTTCCGCTGCTG	37999099	37999102	TTTC	37999122	37999125	ENSE00003521977.1	3	1	1	0	0	0	0.211582	1	0.244048	1	b2		162	1	a8-b2	10	agagaACCTGCagagaccgGCTTATCGGGCATGACTCGAGTTTCAGAGCTATGCTGGAAACAGCATAGCAAGTTGAAATAAGGCTAGTCCGTTATCAACTTGAAAAAGTGGCACCGAGTCGGTGCTAATTTCTACTCTTGTAGATCACGAGGGCTGCTTCCGCTGCTGttttagagGCAGGTggaag
UTP11	Knockout	ENSG00000183520.12	UTP11	ENSG00000183520.12	chr1	+	38017753	38017772	ACTCGGGTTAAACTCCAGGT	38017773	38017775	GGG	38017769	38017770	ENSE00003572268.1	3	0.671892	0.679176	1	0	0	4	1	0.299078	1	a1		UTP11	ENSG00000183520.12	chr1	-	38018518	38018540	ACGTCCTGAGTTCTCATCAGCTT	38018518	38018521	TTTG	38018541	38018544	ENSE00003540886.1	4	1	1	0	0	0	0.302976	1	0.372859	1	b3		749	1	a1-b3	4	agagaACCTGCagagaccgACTCGGGTTAAACTCCAGGTGTTTCAGAGCTATGCTGGAAACAGCATAGCAAGTTGAAATAAGGCTAGTCCGTTATCAACTTGAAAAAGTGGCACCGAGTCGGTGCTAATTTCTACTCTTGTAGATACGTCCTGAGTTCTCATCAGCTTttttagagGCAGGTggaag
UTP11	Knockout	ENSG00000183520.12	UTP11	ENSG00000183520.12	chr1	+	38018514	38018533	ACTAAAGCTGATGAGAACTC	38018534	38018536	AGG	38018530	38018531	ENSE00003540886.1	4	0.572139	0.410648	1	0	1	7	1	0.388669	1	a4		UTP11	ENSG00000183520.12	chr1	-	38019119	38019141	GTGTCAAAAAAGAACACATGCTT	38019119	38019122	TTTG	38019142	38019145	ENSE00003513811.1	5	1	1	0	0	0	0.833476	1	0.530962	2	b4		589	1	a4-b4	8	agagaACCTGCagagaccgACTAAAGCTGATGAGAACTCGTTTCAGAGCTATGCTGGAAACAGCATAGCAAGTTGAAATAAGGCTAGTCCGTTATCAACTTGAAAAAGTGGCACCGAGTCGGTGCTAATTTCTACTCTTGTAGATGTGTCAAAAAAGAACACATGCTTttttagagGCAGGTggaag
UTP11	Knockout	ENSG00000183520.12	UTP11	ENSG00000183520.12	chr1	+	38016359	38016378	CCTGGCTTTCGAAAACATCT	38016379	38016381	GGG	38016375	38016376	ENSE00003600240.1	2	0.522604	0.33195	1	0	0	12	1	0.105402	1	a7		UTP11	ENSG00000183520.12	chr1	+	38018463	38018485	GGATGGAGTACATATTATTAAGG	38018482	38018485	TTTA	38018459	38018462	ENSE00003540886.1	4	1	1	0	0	0	0.819586	1	0.325428	1	b1		2107	1	a7-b1	8	agagaACCTGCagagaccgCCTGGCTTTCGAAAACATCTGTTTCAGAGCTATGCTGGAAACAGCATAGCAAGTTGAAATAAGGCTAGTCCGTTATCAACTTGAAAAAGTGGCACCGAGTCGGTGCTAATTTCTACTCTTGTAGATGGATGGAGTACATATTATTAAGGttttagagGCAGGTggaag
UTP11	Knockout	ENSG00000183520.12	UTP11	ENSG00000183520.12	chr1	+	38018472	38018491	ACATATTATTAAGGAGACTA	38018492	38018494	AGG	38018488	38018489	ENSE00003540886.1	4	0.515232	0.273418	1	0	2	11	1	0.333333	1	a8		UTP11	ENSG00000183520.12	chr1	-	38017697	38017719	AAGAGCCTTCTTCCGAAGAGCTT	38017697	38017700	TTTC	38017720	38017723	ENSE00003572268.1	3	1	1	0	0	0	0.442907	1	0.204216	1	b2		791	1	a8-b2	10	agagaACCTGCagagaccgACATATTATTAAGGAGACTAGTTTCAGAGCTATGCTGGAAACAGCATAGCAAGTTGAAATAAGGCTAGTCCGTTATCAACTTGAAAAAGTGGCACCGAGTCGGTGCTAATTTCTACTCTTGTAGATAAGAGCCTTCTTCCGAAGAGCTTttttagagGCAGGTggaag
POU3F1	Knockout	ENSG00000185668.8	POU3F1	ENSG00000185668.8	chr1	-	38046576	38046595	AGAAGCTGATGCACCACGAG	38046573	38046575	TGG	38046578	38046579	ENSE00001459297.5	1	0.689144	0.384409	1	0	0	14	1	0.121951	1	a1		POU3F1	ENSG00000185668.8	chr1	-	38046385	38046407	CACGCGCGCCTGGTGCACCAGGG	38046385	38046388	TTTC	38046408	38046411	ENSE00001459297.5	1	1	1	0	0	0	0.225345	1	0.264597	1	b1		193	1	a1-b1	2	agagaACCTGCagagaccgAGAAGCTGATGCACCACGAGGTTTCAGAGCTATGCTGGAAACAGCATAGCAAGTTGAAATAAGGCTAGTCCGTTATCAACTTGAAAAAGTGGCACCGAGTCGGTGCTAATTTCTACTCTTGTAGATCACGCGCGCCTGGTGCACCAGGGttttagagGCAGGTggaag
POU3F1	Knockout	ENSG00000185668.8	POU3F1	ENSG00000185668.8	chr1	-	38046528	38046547	TGGGCCTAGCGCACCCCCAG	38046525	38046527	TGG	38046530	38046531	ENSE00001459297.5	1	0.634452	0.440395	1	0	0	7	1	0.157428	1	a3		POU3F1	ENSG00000185668.8	chr1	-	38045646	38045668	TCAAGTGCCCCAAGCCCTCGGCG	38045646	38045649	TTTC	38045669	38045672	ENSE00001459297.5	1	1	1	0	0	0	0.245824	1	0.810791	5	b4		884	1	a3-b4	7	agagaACCTGCagagaccgTGGGCCTAGCGCACCCCCAGGTTTCAGAGCTATGCTGGAAACAGCATAGCAAGTTGAAATAAGGCTAGTCCGTTATCAACTTGAAAAAGTGGCACCGAGTCGGTGCTAATTTCTACTCTTGTAGATTCAAGTGCCCCAAGCCCTCGGCGttttagagGCAGGTggaag
POU3F1	Knockout	ENSG00000185668.8	POU3F1	ENSG00000185668.8	chr1	-	38046387	38046406	ACGCGCGCCTGGTGCACCAG	38046384	38046386	GGG	38046389	38046390	ENSE00001459297.5	1	0.605178	0.526087	1	0	2	4	1	0.261641	1	a7		POU3F1	ENSG00000185668.8	chr1	-	38045907	38045929	CGCAGGCCGACGTGGGGCTGGCG	38045907	38045910	TTTA	38045930	38045933	ENSE00001459297.5	1	1	1	0	0	0	0.109481	1	0.617886	3	b2		482	1	a7-b2	9	agagaACCTGCagagaccgACGCGCGCCTGGTGCACCAGGTTTCAGAGCTATGCTGGAAACAGCATAGCAAGTTGAAATAAGGCTAGTCCGTTATCAACTTGAAAAAGTGGCACCGAGTCGGTGCTAATTTCTACTCTTGTAGATCGCAGGCCGACGTGGGGCTGGCGttttagagGCAGGTggaag
POU3F1	Knockout	ENSG00000185668.8	POU3F1	ENSG00000185668.8	chr1	-	38046464	38046483	CCCGCACCTAGAACACGGCA	38046461	38046463	AGG	38046466	38046467	ENSE00001459297.5	1	0.586673	0.399427	1	0	0	14	1	0.20473	1	a10		POU3F1	ENSG00000185668.8	chr1	+	38045695	38045717	ACCCCCACCTCGATGGACGTGCG	38045714	38045717	TTTG	38045691	38045694	ENSE00001459297.5	1	1	1	0	0	0	0.222904	1	0.760532	4	b3		752	1	a10-b3	13	agagaACCTGCagagaccgCCCGCACCTAGAACACGGCAGTTTCAGAGCTATGCTGGAAACAGCATAGCAAGTTGAAATAAGGCTAGTCCGTTATCAACTTGAAAAAGTGGCACCGAGTCGGTGCTAATTTCTACTCTTGTAGATACCCCCACCTCGATGGACGTGCGttttagagGCAGGTggaag
RRAGC	Knockout	ENSG00000116954.8	RRAGC	ENSG00000116954.8	chr1	-	38855895	38855914	CTTACAGGATGACTACATGG	38855892	38855894	AGG	38855897	38855898	ENSE00003511843.1	3	0.772473	0.429599	1	0	0	8	1	0.376775	1	a1		RRAGC	ENSG00000116954.8	chr1	-	38857050	38857072	ATAAGATGTCACCCAACGAGACC	38857050	38857053	TTTC	38857073	38857076	ENSE00000899638.1	2	1	1	0	0	0	0.577462	1	0.224728	1	b2		1153	1	a1-b2	3	agagaACCTGCagagaccgCTTACAGGATGACTACATGGGTTTCAGAGCTATGCTGGAAACAGCATAGCAAGTTGAAATAAGGCTAGTCCGTTATCAACTTGAAAAAGTGGCACCGAGTCGGTGCTAATTTCTACTCTTGTAGATATAAGATGTCACCCAACGAGACCttttagagGCAGGTggaag
RRAGC	Knockout	ENSG00000116954.8	RRAGC	ENSG00000116954.8	chr1	-	38859461	38859480	GCGCTGACAGCTCCAAGCCG	38859458	38859460	AGG	38859463	38859464	ENSE00001899779.2	1	0.575232	0.465694	1	0	0	6	1	0.152882	1	a4		RRAGC	ENSG00000116954.8	chr1	+	38855864	38855886	GAAACAGTAATGTGAAGTCTTGT	38855883	38855886	TTTA	38855860	38855863	ENSE00003511843.1	3	1	1	0	0	0	0.578303	1	0.388471	1	b1		3580	1	a4-b1	5	agagaACCTGCagagaccgGCGCTGACAGCTCCAAGCCGGTTTCAGAGCTATGCTGGAAACAGCATAGCAAGTTGAAATAAGGCTAGTCCGTTATCAACTTGAAAAAGTGGCACCGAGTCGGTGCTAATTTCTACTCTTGTAGATGAAACAGTAATGTGAAGTCTTGTttttagagGCAGGTggaag
RRAGC	Knockout	ENSG00000116954.8	RRAGC	ENSG00000116954.8	chr1	-	38859412	38859431	CGGCAAGTCCTCCATCCAGA	38859409	38859411	AGG	38859414	38859415	ENSE00001899779.2	1	0.639157	0.226916	1	0	0	13	1	0.193818	1	a3		RRAGC	ENSG00000116954.8	chr1	-	38855841	38855863	TAAAGCCTACAAAGTTAACCCAG	38855841	38855844	TTTC	38855864	38855867	ENSE00003511843.1	3	1	1	0	0	0	0.573178	1	0.423559	1	b3		3573	1	a3-b3	6	agagaACCTGCagagaccgCGGCAAGTCCTCCATCCAGAGTTTCAGAGCTATGCTGGAAACAGCATAGCAAGTTGAAATAAGGCTAGTCCGTTATCAACTTGAAAAAGTGGCACCGAGTCGGTGCTAATTTCTACTCTTGTAGATTAAAGCCTACAAAGTTAACCCAGttttagagGCAGGTggaag
RRAGC	Knockout	ENSG00000116954.8	RRAGC	ENSG00000116954.8	chr1	+	38856975	38856994	CCATATCTGGAAATTCACAA	38856995	38856997	AGG	38856991	38856992	ENSE00000899638.1	2	0.692698	0.395836	1	0	0	9	1	0.274018	1	a2		RRAGC	ENSG00000116954.8	chr1	-	38855898	38855920	TTCTGACTTACAGGATGACTACA	38855898	38855901	TTTG	38855921	38855924	ENSE00003511843.1	3	1	1	0	0	0	0.405935	1	0.37594	1	b6		1093	1	a2-b6	8	agagaACCTGCagagaccgCCATATCTGGAAATTCACAAGTTTCAGAGCTATGCTGGAAACAGCATAGCAAGTTGAAATAAGGCTAGTCCGTTATCAACTTGAAAAAGTGGCACCGAGTCGGTGCTAATTTCTACTCTTGTAGATTTCTGACTTACAGGATGACTACAttttagagGCAGGTggaag
MYCBP	Overlapping_genes	ENSG00000214114.9	MYCBP	ENSG00000214114.9	chr1	+	38873279	38873298	CGCCCCCCTCACTTTGTAAT	38873299	38873301	GGG	38873295	38873296	ENSE00001926647.2	1	0.384096	0.823738	1	0	0	4	1	0.0323625	5	a1		INT	INT	chr2	-	155219803	155219825	AAGTCAATCAGAATTTATAAAAA	INT	INT	INT	INT	INT	INT	INT	INT	INT	INT	INT	INT	INT	INT	INT	INT	INT		INT	1	a1-INT	4	agagaACCTGCagagaccgCGCCCCCCTCACTTTGTAATGTTTCAGAGCTATGCTGGAAACAGCATAGCAAGTTGAAATAAGGCTAGTCCGTTATCAACTTGAAAAAGTGGCACCGAGTCGGTGCTAATTTCTACTCTTGTAGATAAGTCAATCAGAATTTATAAAAAttttagagGCAGGTggaag
MYCBP	Overlapping_genes	ENSG00000214114.9	MYCBP	ENSG00000214114.9	chr1	+	38873278	38873297	GCGCCCCCCTCACTTTGTAA	38873298	38873300	TGG	38873294	38873295	ENSE00001926647.2	1	0.37513	1	1	0	0	0	1	0.0355987	5	a2		INT	INT	chr21	-	30784990	30785012	AAATAACAAAGATGTTATGAATT	INT	INT	INT	INT	INT	INT	INT	INT	INT	INT	INT	INT	INT	INT	INT	INT	INT		INT	1	a2-INT	5	agagaACCTGCagagaccgGCGCCCCCCTCACTTTGTAAGTTTCAGAGCTATGCTGGAAACAGCATAGCAAGTTGAAATAAGGCTAGTCCGTTATCAACTTGAAAAAGTGGCACCGAGTCGGTGCTAATTTCTACTCTTGTAGATAAATAACAAAGATGTTATGAATTttttagagGCAGGTggaag
RP5-864K19.6	Overlapping_genes	ENSG00000274944.4	RP5-864K19.6	ENSG00000274944.4	chr1	-	38881434	38881453	AGATTTACCTAAACTAAGAA	38881431	38881433	AGG	38881436	38881437	ENSE00003720357.1	1	0.449207	0.325334	1	0	0	12	1	0.0939394	2	a1		RP5-864K19.6	ENSG00000274944.4	chr1	+	38881445	38881467	GGTAAATCTGAGAAGCAAACCAT	38881464	38881467	TTTA	38881441	38881444	ENSE00003720357.1	1	0.923847	1	0	0	2	0.701777	1	0.00909091	6	b2		28	1	a1-b2	3	agagaACCTGCagagaccgAGATTTACCTAAACTAAGAAGTTTCAGAGCTATGCTGGAAACAGCATAGCAAGTTGAAATAAGGCTAGTCCGTTATCAACTTGAAAAAGTGGCACCGAGTCGGTGCTAATTTCTACTCTTGTAGATGGTAAATCTGAGAAGCAAACCATttttagagGCAGGTggaag
RP5-864K19.6	Overlapping_genes	ENSG00000274944.4	RP5-864K19.6	ENSG00000274944.4	chr1	+	38881424	38881443	ACACAAACCTTTCTTAGTTT	38881444	38881446	AGG	38881440	38881441	ENSE00003720357.1	1	0.314339	0.171371	1	0	2	19	1	0.0818182	2	a2		RP5-864K19.6	ENSG00000274944.4	chr1	-	38881437	38881459	CTTCTCAGATTTACCTAAACTAA	38881437	38881440	TTTG	38881460	38881463	ENSE00003720357.1	1	0.766977	1	0	0	1	0.247864	1	0.0909091	4	b1		3	1	a2-b1	3	agagaACCTGCagagaccgACACAAACCTTTCTTAGTTTGTTTCAGAGCTATGCTGGAAACAGCATAGCAAGTTGAAATAAGGCTAGTCCGTTATCAACTTGAAAAAGTGGCACCGAGTCGGTGCTAATTTCTACTCTTGTAGATCTTCTCAGATTTACCTAAACTAAttttagagGCAGGTggaag
RP5-864K19.6	Overlapping_genes	ENSG00000274944.4	RP5-864K19.6	ENSG00000274944.4	chr1	-	38881434	38881453	AGATTTACCTAAACTAAGAA	38881431	38881433	AGG	38881436	38881437	ENSE00003720357.1	1	0.449207	0.325334	1	0	0	12	1	0.0939394	2	a1		INT	INT	chr2	-	184595682	184595704	TGCTCAGCGTTGTTCCTCATCTG	INT	INT	INT	INT	INT	INT	INT	INT	INT	INT	INT	INT	INT	INT	INT	INT	INT		INT	1	a1-INT	4	agagaACCTGCagagaccgAGATTTACCTAAACTAAGAAGTTTCAGAGCTATGCTGGAAACAGCATAGCAAGTTGAAATAAGGCTAGTCCGTTATCAACTTGAAAAAGTGGCACCGAGTCGGTGCTAATTTCTACTCTTGTAGATTGCTCAGCGTTGTTCCTCATCTGttttagagGCAGGTggaag
RP5-864K19.6	Overlapping_genes	ENSG00000274944.4	RP5-864K19.6	ENSG00000274944.4	chr1	+	38881424	38881443	ACACAAACCTTTCTTAGTTT	38881444	38881446	AGG	38881440	38881441	ENSE00003720357.1	1	0.314339	0.171371	1	0	2	19	1	0.0818182	2	a2		INT	INT	chr16	+	51892717	51892739	AAACCATGTTCAAAGTGAAGATG	INT	INT	INT	INT	INT	INT	INT	INT	INT	INT	INT	INT	INT	INT	INT	INT	INT		INT	1	a2-INT	5	agagaACCTGCagagaccgACACAAACCTTTCTTAGTTTGTTTCAGAGCTATGCTGGAAACAGCATAGCAAGTTGAAATAAGGCTAGTCCGTTATCAACTTGAAAAAGTGGCACCGAGTCGGTGCTAATTTCTACTCTTGTAGATAAACCATGTTCAAAGTGAAGATGttttagagGCAGGTggaag
MYCBP:RP5-864K19.6	Overlapping_genes	ENSG00000214114.9:ENSG00000274944.4	MYCBP:RP5-864K19.6	ENSG00000214114.9:ENSG00000274944.4	chr1	+	38873067	38873086	CTGCTCACGCTTCGAGTCGG	38873087	38873089	CGG	38873083	38873084	ENSE00003529436.1	2	0.609371	0.674699	1	0	1	0	1	0.0711974	3	a2		MYCBP:RP5-864K19.6	ENSG00000214114.9:ENSG00000274944.4	chr1	+	38867546	38867568	TGACTTGAAAGGATACTCCAAAG	38867565	38867568	TTTC	38867542	38867545	ENSE00003502757.1	3	0.867037	1	0	0	1	0.548457	0.5	0.430421	4	b2		5518	1	a2-b2	4	agagaACCTGCagagaccgCTGCTCACGCTTCGAGTCGGGTTTCAGAGCTATGCTGGAAACAGCATAGCAAGTTGAAATAAGGCTAGTCCGTTATCAACTTGAAAAAGTGGCACCGAGTCGGTGCTAATTTCTACTCTTGTAGATTGACTTGAAAGGATACTCCAAAGttttagagGCAGGTggaag
MYCBP:RP5-864K19.6	Overlapping_genes	ENSG00000214114.9:ENSG00000274944.4	MYCBP:RP5-864K19.6	ENSG00000214114.9:ENSG00000274944.4	chr1	+	38867556	38867575	GGATACTCCAAAGCACTGTT	38867576	38867578	AGG	38867572	38867573	ENSE00003502757.1	3	0.451787	0.29803	1	0	1	7	0.5	0.407767	4	a3		MYCBP:RP5-864K19.6	ENSG00000214114.9:ENSG00000274944.4	chr1	+	38866937	38866959	GGCCAGTTCTAGGCGAAGCAGCT	38866956	38866959	TTTC	38866933	38866936	ENSE00003611018.1	4	0.993479	1	0	0	1	0.373706	1	0.614887	4	b4		616	1	a3-b4	7	agagaACCTGCagagaccgGGATACTCCAAAGCACTGTTGTTTCAGAGCTATGCTGGAAACAGCATAGCAAGTTGAAATAAGGCTAGTCCGTTATCAACTTGAAAAAGTGGCACCGAGTCGGTGCTAATTTCTACTCTTGTAGATGGCCAGTTCTAGGCGAAGCAGCTttttagagGCAGGTggaag
MYCBP:RP5-864K19.6	Overlapping_genes	ENSG00000214114.9:ENSG00000274944.4	MYCBP:RP5-864K19.6	ENSG00000214114.9:ENSG00000274944.4	chr1	-	38873020	38873039	GTGCTGGACACGCTGACCAA	38873017	38873019	GGG	38873022	38873023	ENSE00003529436.1	2	0.636616	0.355596	1	0	1	6	1	0.268608	1	a1		MYCBP:RP5-864K19.6	ENSG00000214114.9:ENSG00000274944.4	chr1	+	38866976	38866998	TGGAGTAGCAGCTCCTAAGTGAT	38866995	38866998	TTTC	38866972	38866975	ENSE00003611018.1	4	0.691931	1	0	1	1	0.584666	1	0.488673	5	b7		6027	1	a1-b7	8	agagaACCTGCagagaccgGTGCTGGACACGCTGACCAAGTTTCAGAGCTATGCTGGAAACAGCATAGCAAGTTGAAATAAGGCTAGTCCGTTATCAACTTGAAAAAGTGGCACCGAGTCGGTGCTAATTTCTACTCTTGTAGATTGGAGTAGCAGCTCCTAAGTGATttttagagGCAGGTggaag
MYCBP:RP5-864K19.6	Overlapping_genes	ENSG00000214114.9:ENSG00000274944.4	MYCBP:RP5-864K19.6	ENSG00000214114.9:ENSG00000274944.4	chr1	+	38864674	38864693	TCAGCACGCTTCTCCTCCTG	38864694	38864696	AGG	38864690	38864691	ENSE00001459249.4	5	0.624037	0.294931	1	0	1	10	0.5	0.941748	6	a7		MYCBP:RP5-864K19.6	ENSG00000214114.9:ENSG00000274944.4	chr1	-	38867591	38867613	CAGTGTTGGTAGCCTTATATGAA	38867591	38867594	TTTG	38867614	38867617	ENSE00003502757.1	3	1	1	0	0	0	0.553368	0.5	0.346278	4	b1		2901	0.5	a7-b1	8	agagaACCTGCagagaccgTCAGCACGCTTCTCCTCCTGGTTTCAGAGCTATGCTGGAAACAGCATAGCAAGTTGAAATAAGGCTAGTCCGTTATCAACTTGAAAAAGTGGCACCGAGTCGGTGCTAATTTCTACTCTTGTAGATCAGTGTTGGTAGCCTTATATGAAttttagagGCAGGTggaag
GJA9	Knockout	ENSG00000131233.10	GJA9	ENSG00000131233.10	chr1	+	38875811	38875830	TGCATGGCCCATGTAGACCA	38875831	38875833	GGG	38875827	38875828	ENSE00001400259.4	2	0.716916	0.234764	1	0	3	12	1	0.175405	1	a1		GJA9	ENSG00000131233.10	chr1	-	38875348	38875370	GGGAAAATACAAGTTGAAGAAGG	38875348	38875351	TTTG	38875371	38875374	ENSE00001400259.4	2	1	1	0	0	0	0.666706	1	0.485437	1	b2		479	1	a1-b2	3	agagaACCTGCagagaccgTGCATGGCCCATGTAGACCAGTTTCAGAGCTATGCTGGAAACAGCATAGCAAGTTGAAATAAGGCTAGTCCGTTATCAACTTGAAAAAGTGGCACCGAGTCGGTGCTAATTTCTACTCTTGTAGATGGGAAAATACAAGTTGAAGAAGGttttagagGCAGGTggaag
GJA9	Knockout	ENSG00000131233.10	GJA9	ENSG00000131233.10	chr1	-	38875923	38875942	ATCTGCAATACAGAACAACC	38875920	38875922	AGG	38875925	38875926	ENSE00001400259.4	2	0.685859	0.468846	1	0	0	8	1	0.111974	1	a2		GJA9	ENSG00000131233.10	chr1	+	38875516	38875538	GACACGGGTGGCCATGGCACTTA	38875535	38875538	TTTG	38875512	38875515	ENSE00001400259.4	2	1	1	0	0	0	0.84182	1	0.364401	1	b1		390	1	a2-b1	3	agagaACCTGCagagaccgATCTGCAATACAGAACAACCGTTTCAGAGCTATGCTGGAAACAGCATAGCAAGTTGAAATAAGGCTAGTCCGTTATCAACTTGAAAAAGTGGCACCGAGTCGGTGCTAATTTCTACTCTTGTAGATGACACGGGTGGCCATGGCACTTAttttagagGCAGGTggaag
GJA9	Knockout	ENSG00000131233.10	GJA9	ENSG00000131233.10	chr1	-	38875650	38875669	CTAAATAAAGCTCCACTCAG	38875647	38875649	AGG	38875652	38875653	ENSE00001400259.4	2	0.676761	0.379085	1	0	2	9	1	0.288673	1	a3		GJA9	ENSG00000131233.10	chr1	-	38875823	38875845	TGTCTTCACCATCCCTGGTCTAC	38875823	38875826	TTTG	38875846	38875849	ENSE00001400259.4	2	1	1	0	0	0	0.340743	1	0.177994	1	b8		171	1	a3-b8	11	agagaACCTGCagagaccgCTAAATAAAGCTCCACTCAGGTTTCAGAGCTATGCTGGAAACAGCATAGCAAGTTGAAATAAGGCTAGTCCGTTATCAACTTGAAAAAGTGGCACCGAGTCGGTGCTAATTTCTACTCTTGTAGATTGTCTTCACCATCCCTGGTCTACttttagagGCAGGTggaag
GJA9	Knockout	ENSG00000131233.10	GJA9	ENSG00000131233.10	chr1	+	38875622	38875641	TATCACATAAGTGCAAAGCA	38875642	38875644	AGG	38875638	38875639	ENSE00001400259.4	2	0.672021	0.259922	1	0	0	19	1	0.297735	1	a5		GJA9	ENSG00000131233.10	chr1	+	38875915	38875937	TGCAGCCTGGTTGTTCTGTATTG	38875934	38875937	TTTC	38875911	38875914	ENSE00001400259.4	2	1	1	0	0	0	0.387273	1	0.106149	1	b6		296	1	a5-b6	11	agagaACCTGCagagaccgTATCACATAAGTGCAAAGCAGTTTCAGAGCTATGCTGGAAACAGCATAGCAAGTTGAAATAAGGCTAGTCCGTTATCAACTTGAAAAAGTGGCACCGAGTCGGTGCTAATTTCTACTCTTGTAGATTGCAGCCTGGTTGTTCTGTATTGttttagagGCAGGTggaag
RHBDL2	Knockout	ENSG00000158315.11	RHBDL2	ENSG00000158315.11	chr1	-	38919098	38919117	GGATGGGGGAGGTAAAGATC	38919095	38919097	GGG	38919100	38919101	ENSE00003892180.1	2	0.564284	0.16393	1	0	0	35	1	0.123077	1	a3		RHBDL2	ENSG00000158315.11	chr1	+	38915673	38915695	TGAGGCTTCCACACAGCATAGTA	38915692	38915695	TTTC	38915669	38915672	ENSE00003896005.1	3	1	1	0	0	0	0.819549	1	0.29011	3	b2		3408	1	a3-b2	5	agagaACCTGCagagaccgGGATGGGGGAGGTAAAGATCGTTTCAGAGCTATGCTGGAAACAGCATAGCAAGTTGAAATAAGGCTAGTCCGTTATCAACTTGAAAAAGTGGCACCGAGTCGGTGCTAATTTCTACTCTTGTAGATTGAGGCTTCCACACAGCATAGTAttttagagGCAGGTggaag
RHBDL2	Knockout	ENSG00000158315.11	RHBDL2	ENSG00000158315.11	chr1	-	38919037	38919056	ATGCTGCCCGAAAAGTCCCG	38919034	38919036	AGG	38919039	38919040	ENSE00003892180.1	2	0.716225	1	1	0	0	0	1	0.19011	1	a1		RHBDL2	ENSG00000158315.11	chr1	-	38893166	38893188	AGACTGCTGATCATCATCCTGAT	38893166	38893169	TTTC	38893189	38893192	ENSE00003888903.1	6	1	1	0	0	0	0.648892	0.5	0.734066	4	b5		25873	1	a1-b5	6	agagaACCTGCagagaccgATGCTGCCCGAAAAGTCCCGGTTTCAGAGCTATGCTGGAAACAGCATAGCAAGTTGAAATAAGGCTAGTCCGTTATCAACTTGAAAAAGTGGCACCGAGTCGGTGCTAATTTCTACTCTTGTAGATAGACTGCTGATCATCATCCTGATttttagagGCAGGTggaag
RHBDL2	Knockout	ENSG00000158315.11	RHBDL2	ENSG00000158315.11	chr1	-	38919075	38919094	CCAAGAGTAAAAAGGTCCAC	38919072	38919074	AGG	38919077	38919078	ENSE00003892180.1	2	0.574699	0.271632	1	0	0	11	1	0.148352	1	a2		RHBDL2	ENSG00000158315.11	chr1	-	38896048	38896070	GGGTCCCTTGCCAGCTCCATCTT	38896048	38896051	TTTA	38896071	38896074	ENSE00003895682.1	5	1	1	0	0	0	0.715849	0.5	0.582418	4	b4		23029	1	a2-b4	6	agagaACCTGCagagaccgCCAAGAGTAAAAAGGTCCACGTTTCAGAGCTATGCTGGAAACAGCATAGCAAGTTGAAATAAGGCTAGTCCGTTATCAACTTGAAAAAGTGGCACCGAGTCGGTGCTAATTTCTACTCTTGTAGATGGGTCCCTTGCCAGCTCCATCTTttttagagGCAGGTggaag
RHBDL2	Knockout	ENSG00000158315.11	RHBDL2	ENSG00000158315.11	chr1	+	38918980	38918999	ATGGAGATGATGAACACGGG	38919000	38919002	AGG	38918996	38918997	ENSE00003892180.1	2	0.682453	0.415118	1	0	1	6	1	0.237363	2	a8		RHBDL2	ENSG00000158315.11	chr1	+	38919154	38919176	ATCTCTCTCCCCATATTCAGATT	38919173	38919176	TTTC	38919150	38919153	ENSE00003892180.1	2	0.893091	1	0	0	1	0.733826	1	0.0428571	4	b3		177	1	a8-b3	11	agagaACCTGCagagaccgATGGAGATGATGAACACGGGGTTTCAGAGCTATGCTGGAAACAGCATAGCAAGTTGAAATAAGGCTAGTCCGTTATCAACTTGAAAAAGTGGCACCGAGTCGGTGCTAATTTCTACTCTTGTAGATATCTCTCTCCCCATATTCAGATTttttagagGCAGGTggaag
AKIRIN1	Knockout	ENSG00000174574.16	AKIRIN1	ENSG00000174574.16	chr1	-	38991541	38991560	CTGCTGCAGACTCTGCGGTG	38991538	38991540	GGG	38991543	38991544	ENSE00001459204.1	1	0.636552	0.220639	1	0	1	19	1	0.282986	1	a2		AKIRIN1	ENSG00000174574.16	chr1	+	38998183	38998205	AGAACATAAAACAAGAATATAGT	38998202	38998205	TTTC	38998179	38998182			0.820945	1	0	1	1	0.567013	0.666667	0.4375	3	b3		6659	1	a2-b3	5	agagaACCTGCagagaccgCTGCTGCAGACTCTGCGGTGGTTTCAGAGCTATGCTGGAAACAGCATAGCAAGTTGAAATAAGGCTAGTCCGTTATCAACTTGAAAAAGTGGCACCGAGTCGGTGCTAATTTCTACTCTTGTAGATAGAACATAAAACAAGAATATAGTttttagagGCAGGTggaag
AKIRIN1	Knockout	ENSG00000174574.16	AKIRIN1	ENSG00000174574.16	chr1	+	38991433	38991452	TGAGCCCCGGCTCCCCGAAG	38991453	38991455	CGG	38991449	38991450	ENSE00001459204.1	1	0.638819	0.396435	1	0	0	9	1	0.119792	1	a1		AKIRIN1	ENSG00000174574.16	chr1	-	38998308	38998330	CAGATCAAAGTGGGCTTACCTGG	38998308	38998311	TTTG	38998331	38998334			1	1	0	0	0	0.430268	0.666667	0.621528	5	b6		6859	1	a1-b6	7	agagaACCTGCagagaccgTGAGCCCCGGCTCCCCGAAGGTTTCAGAGCTATGCTGGAAACAGCATAGCAAGTTGAAATAAGGCTAGTCCGTTATCAACTTGAAAAAGTGGCACCGAGTCGGTGCTAATTTCTACTCTTGTAGATCAGATCAAAGTGGGCTTACCTGGttttagagGCAGGTggaag
AKIRIN1	Knockout	ENSG00000174574.16	AKIRIN1	ENSG00000174574.16	chr1	+	38991456	38991475	CGGCGCTGCGCCCCTCTGCC	38991476	38991478	CGG	38991472	38991473	ENSE00001459204.1	1	0.353154	0.245056	1	0	3	14	1	0.159722	1	a16		AKIRIN1	ENSG00000174574.16	chr1	+	39000967	39000989	GCCAGGTTCCTCATGGATGAAGA	39000986	39000989	TTTG	39000963	39000966	ENSE00003348344.1	2	1	1	0	0	0	0.788165	0.666667	0.652778	3	b2		9514	1	a16-b2	18	agagaACCTGCagagaccgCGGCGCTGCGCCCCTCTGCCGTTTCAGAGCTATGCTGGAAACAGCATAGCAAGTTGAAATAAGGCTAGTCCGTTATCAACTTGAAAAAGTGGCACCGAGTCGGTGCTAATTTCTACTCTTGTAGATGCCAGGTTCCTCATGGATGAAGAttttagagGCAGGTggaag
AKIRIN1	Knockout	ENSG00000174574.16	AKIRIN1	ENSG00000174574.16	chr1	-	38991511	38991530	CTGAAACGGCGGCGGCGGCT	38991508	38991510	CGG	38991513	38991514	ENSE00001459204.1	1	0.372444	0.238942	1	0	4	14	1	0.230903	1	a15		AKIRIN1	ENSG00000174574.16	chr1	+	39001008	39001030	CCCTCCGACAAGTTGGCATAATA	39001027	39001030	TTTA	39001004	39001007	ENSE00003348344.1	2	1	1	0	0	0	0.62263	0.666667	0.723958	4	b4		9514	1	a15-b4	19	agagaACCTGCagagaccgCTGAAACGGCGGCGGCGGCTGTTTCAGAGCTATGCTGGAAACAGCATAGCAAGTTGAAATAAGGCTAGTCCGTTATCAACTTGAAAAAGTGGCACCGAGTCGGTGCTAATTTCTACTCTTGTAGATCCCTCCGACAAGTTGGCATAATAttttagagGCAGGTggaag
NDUFS5	Knockout	ENSG00000168653.11	NDUFS5	ENSG00000168653.11	chr1	+	39028856	39028875	ACATGGAATCGGTTATACTC	39028876	39028878	GGG	39028872	39028873	ENSE00001459192.1	2	0.550975	0.812839	1	0	0	4	1	0.465409	1	a4		NDUFS5	ENSG00000168653.11	chr1	+	39028708	39028730	AATCTTCCATTACAGCCATGCCT	39028727	39028730	TTTA	39028704	39028707	ENSE00001459192.1	2	1	1	0	0	0	0.291881	1	0.00943396	6	b4		145	1	a4-b4	8	agagaACCTGCagagaccgACATGGAATCGGTTATACTCGTTTCAGAGCTATGCTGGAAACAGCATAGCAAGTTGAAATAAGGCTAGTCCGTTATCAACTTGAAAAAGTGGCACCGAGTCGGTGCTAATTTCTACTCTTGTAGATAATCTTCCATTACAGCCATGCCTttttagagGCAGGTggaag
NDUFS5	Knockout	ENSG00000168653.11	NDUFS5	ENSG00000168653.11	chr1	+	39028734	39028753	TTGGACATCCAGAAAAGGTT	39028754	39028756	CGG	39028750	39028751	ENSE00001459192.1	2	0.45422	0.267578	1	0	3	15	1	0.081761	2	a8		NDUFS5	ENSG00000168653.11	chr1	-	39028860	39028882	TCTGCCCGAGTATAACCGATTCC	39028860	39028863	TTTC	39028883	39028886	ENSE00001459192.1	2	1	1	0	0	0	0.660184	1	0.427673	1	b1		110	1	a8-b1	9	agagaACCTGCagagaccgTTGGACATCCAGAAAAGGTTGTTTCAGAGCTATGCTGGAAACAGCATAGCAAGTTGAAATAAGGCTAGTCCGTTATCAACTTGAAAAAGTGGCACCGAGTCGGTGCTAATTTCTACTCTTGTAGATTCTGCCCGAGTATAACCGATTCCttttagagGCAGGTggaag
NDUFS5	Knockout	ENSG00000168653.11	NDUFS5	ENSG00000168653.11	chr1	+	39028919	39028938	GTGTTTGCTTCGGCAGAAAA	39028939	39028941	CGG	39028935	39028936	ENSE00001459192.1	2	0.461658	0.642641	1	0	0	6	1	0.663522	3	a9		NDUFS5	ENSG00000168653.11	chr1	+	39028734	39028756	TTGGACATCCAGAAAAGGTTCGG	39028753	39028756	TTTC	39028730	39028733	ENSE00001459192.1	2	0.630712	1	0	1	2	0.111016	1	0.091195	5	b3		182	1	a9-b3	12	agagaACCTGCagagaccgGTGTTTGCTTCGGCAGAAAAGTTTCAGAGCTATGCTGGAAACAGCATAGCAAGTTGAAATAAGGCTAGTCCGTTATCAACTTGAAAAAGTGGCACCGAGTCGGTGCTAATTTCTACTCTTGTAGATTTGGACATCCAGAAAAGGTTCGGttttagagGCAGGTggaag
NDUFS5	Knockout	ENSG00000168653.11	NDUFS5	ENSG00000168653.11	chr1	+	39034458	39034477	CCACCTCACCACATTGGCAA	39034478	39034480	GGG	39034474	39034475	ENSE00001741480.1	3	0.573017	0.306594	1	0	1	16	1	0.940252	6	a11		NDUFS5	ENSG00000168653.11	chr1	-	39028810	39028832	AAAAGCATGGCATCGACCAGCCA	39028810	39028813	TTTC	39028833	39028836	ENSE00001459192.1	2	0.624808	1	0	1	1	0.480792	1	0.27044	5	b2		5664	1	a11-b2	13	agagaACCTGCagagaccgCCACCTCACCACATTGGCAAGTTTCAGAGCTATGCTGGAAACAGCATAGCAAGTTGAAATAAGGCTAGTCCGTTATCAACTTGAAAAAGTGGCACCGAGTCGGTGCTAATTTCTACTCTTGTAGATAAAAGCATGGCATCGACCAGCCAttttagagGCAGGTggaag
MACF1	Knockout	ENSG00000127603.31	MACF1	ENSG00000127603.31	chr1	+	39084286	39084305	AGCGATCTTACAGGAGCGAG	39084306	39084308	CGG	39084302	39084303	ENSE00002164985.1	2	0.714854	0.597505	1	0	1	1	1	0.231405	1	a1		MACF1	ENSG00000127603.31	chr1	-	39102823	39102845	TAGCCAGACCACACAGTCGCAAA	39102823	39102826	TTTA	39102846	39102849			0.871235	1	0	0	1	0.920493	1	0.939394	6	b3		18521	1	a1-b3	4	agagaACCTGCagagaccgAGCGATCTTACAGGAGCGAGGTTTCAGAGCTATGCTGGAAACAGCATAGCAAGTTGAAATAAGGCTAGTCCGTTATCAACTTGAAAAAGTGGCACCGAGTCGGTGCTAATTTCTACTCTTGTAGATTAGCCAGACCACACAGTCGCAAAttttagagGCAGGTggaag
MACF1	Knockout	ENSG00000127603.31	MACF1	ENSG00000127603.31	chr1	+	39084241	39084260	CGCTCAGTGAGCGGTCATGT	39084261	39084263	CGG	39084257	39084258	ENSE00002164985.1	2	0.580405	0.814747	1	0	0	2	1	0.107438	1	a3		MACF1	ENSG00000127603.31	chr1	-	39102728	39102750	TAAGAAGGCTGCAATGGGGGAAG	39102728	39102731	TTTC	39102751	39102754			0.672241	1	0	0	1	0.468019	1	0.677686	5	b2		18471	1	a3-b2	5	agagaACCTGCagagaccgCGCTCAGTGAGCGGTCATGTGTTTCAGAGCTATGCTGGAAACAGCATAGCAAGTTGAAATAAGGCTAGTCCGTTATCAACTTGAAAAAGTGGCACCGAGTCGGTGCTAATTTCTACTCTTGTAGATTAAGAAGGCTGCAATGGGGGAAGttttagagGCAGGTggaag
MACF1	Knockout	ENSG00000127603.31	MACF1	ENSG00000127603.31	chr1	-	39084334	39084353	CCAGGGCAAGGTGTCCCCTG	39084331	39084333	GGG	39084336	39084337	ENSE00002164985.1	2	0.579359	0.162962	1	0	2	28	1	0.325069	1	a4		MACF1	ENSG00000127603.31	chr1	-	39102759	39102781	CTCCTGATGGGTGAGACTGCTGC	39102759	39102762	TTTG	39102782	39102785			1	1	0	0	0	0.228502	1	0.763085	4	b1		18423	1	a4-b1	5	agagaACCTGCagagaccgCCAGGGCAAGGTGTCCCCTGGTTTCAGAGCTATGCTGGAAACAGCATAGCAAGTTGAAATAAGGCTAGTCCGTTATCAACTTGAAAAAGTGGCACCGAGTCGGTGCTAATTTCTACTCTTGTAGATCTCCTGATGGGTGAGACTGCTGCttttagagGCAGGTggaag
MACF1	Knockout	ENSG00000127603.31	MACF1	ENSG00000127603.31	chr1	+	39084250	39084269	AGCGGTCATGTCGGAGTGAG	39084270	39084272	CGG	39084266	39084267	ENSE00002164985.1	2	0.632913	1	1	0	0	0	1	0.132231	1	a2		MACF1	ENSG00000127603.31	chr1	-	39102842	39102864	AAGCAACAGTCTAAATTTATAGC	39102842	39102845	TTTC	39102865	39102868			0.798433	1	0	0	2	0.600009	1	0.991736	6	b4		18576	1	a2-b4	6	agagaACCTGCagagaccgAGCGGTCATGTCGGAGTGAGGTTTCAGAGCTATGCTGGAAACAGCATAGCAAGTTGAAATAAGGCTAGTCCGTTATCAACTTGAAAAAGTGGCACCGAGTCGGTGCTAATTTCTACTCTTGTAGATAAGCAACAGTCTAAATTTATAGCttttagagGCAGGTggaag
BMP8A	Knockout	ENSG00000183682.8	BMP8A	ENSG00000183682.8	chr1	+	39492140	39492159	CGGTGCTCGGGCTACCCGGG	39492160	39492162	CGG	39492156	39492157	ENSE00001384475.2	1	0.56924	0.43965	1	0	1	5	1	0.136816	1	a1		INT	INT	chr10	+	131704463	131704485	TTAGTCAATGTAAAGTTCAGCAA	INT	INT	INT	INT	INT	INT	INT	INT	INT	INT	INT	INT	INT	INT	INT	INT	INT		INT	1	a1-INT	6	agagaACCTGCagagaccgCGGTGCTCGGGCTACCCGGGGTTTCAGAGCTATGCTGGAAACAGCATAGCAAGTTGAAATAAGGCTAGTCCGTTATCAACTTGAAAAAGTGGCACCGAGTCGGTGCTAATTTCTACTCTTGTAGATTTAGTCAATGTAAAGTTCAGCAAttttagagGCAGGTggaag
BMP8A	Knockout	ENSG00000183682.8	BMP8A	ENSG00000183682.8	chr1	-	39492138	39492157	CGGGTAGCCCGAGCACCGCC	39492135	39492137	AGG	39492140	39492141	ENSE00001384475.2	1	0.503301	0.436361	1	0	1	3	1	0.123549	1	a2		INT	INT	chr21	+	17222752	17222774	TAGTCCCAATGTTATGACACATT	INT	INT	INT	INT	INT	INT	INT	INT	INT	INT	INT	INT	INT	INT	INT	INT	INT		INT	1	a2-INT	7	agagaACCTGCagagaccgCGGGTAGCCCGAGCACCGCCGTTTCAGAGCTATGCTGGAAACAGCATAGCAAGTTGAAATAAGGCTAGTCCGTTATCAACTTGAAAAAGTGGCACCGAGTCGGTGCTAATTTCTACTCTTGTAGATTAGTCCCAATGTTATGACACATTttttagagGCAGGTggaag
BMP8A	Knockout	ENSG00000183682.8	BMP8A	ENSG00000183682.8	chr1	+	39492137	39492156	TGGCGGTGCTCGGGCTACCC	39492157	39492159	GGG	39492153	39492154	ENSE00001384475.2	1	0.452864	0.73379	1	0	1	6	1	0.134328	1	a3		INT	INT	chrY	-	14929254	14929276	TGTAATTAGATGAGTAGACATTA	INT	INT	INT	INT	INT	INT	INT	INT	INT	INT	INT	INT	INT	INT	INT	INT	INT		INT	1	a3-INT	8	agagaACCTGCagagaccgTGGCGGTGCTCGGGCTACCCGTTTCAGAGCTATGCTGGAAACAGCATAGCAAGTTGAAATAAGGCTAGTCCGTTATCAACTTGAAAAAGTGGCACCGAGTCGGTGCTAATTTCTACTCTTGTAGATTGTAATTAGATGAGTAGACATTAttttagagGCAGGTggaag
BMP8A	Knockout	ENSG00000183682.8	BMP8A	ENSG00000183682.8	chr1	+	39492146	39492165	TCGGGCTACCCGGGCGGCCC	39492166	39492168	CGG	39492162	39492163	ENSE00001384475.2	1	0.370285	0.386763	1	0	3	9	1	0.141791	1	a4		INT	INT	chrX	-	28339811	28339833	TTCAGACAAAATCGTCTTACTTT	INT	INT	INT	INT	INT	INT	INT	INT	INT	INT	INT	INT	INT	INT	INT	INT	INT		INT	1	a4-INT	9	agagaACCTGCagagaccgTCGGGCTACCCGGGCGGCCCGTTTCAGAGCTATGCTGGAAACAGCATAGCAAGTTGAAATAAGGCTAGTCCGTTATCAACTTGAAAAAGTGGCACCGAGTCGGTGCTAATTTCTACTCTTGTAGATTTCAGACAAAATCGTCTTACTTTttttagagGCAGGTggaag
PABPC4	Knockout	ENSG00000090621.15	PABPC4	ENSG00000090621.15	chr1	-	39569653	39569672	AAGGTGATGAGAGATCCCAA	39569650	39569652	TGG	39569655	39569656	ENSE00003548424.1	5	0.68798	0.241001	1	0	3	14	1	0.341919	1	a2		PABPC4	ENSG00000090621.15	chr1	-	39571331	39571353	ACAGGTGGTGTGTGATGAGAACG	39571331	39571334	TTTG	39571354	39571357	ENSE00001723376.1	3	1	1	0	0	0	0.70856	1	0.204545	1	b2		1676	1	a2-b2	4	agagaACCTGCagagaccgAAGGTGATGAGAGATCCCAAGTTTCAGAGCTATGCTGGAAACAGCATAGCAAGTTGAAATAAGGCTAGTCCGTTATCAACTTGAAAAAGTGGCACCGAGTCGGTGCTAATTTCTACTCTTGTAGATACAGGTGGTGTGTGATGAGAACGttttagagGCAGGTggaag
PABPC4	Knockout	ENSG00000090621.15	PABPC4	ENSG00000090621.15	chr1	-	39569609	39569628	TGTGAGTTACGAAAAACACG	39569606	39569608	AGG	39569611	39569612	ENSE00003548424.1	5	0.719036	0.815094	1	0	0	1	1	0.364141	1	a1		PABPC4	ENSG00000090621.15	chr1	+	39567800	39567822	TCATCATCAATAGTGTCATCCAA	39567819	39567822	TTTC	39567796	39567799	ENSE00003590827.1	7	1	1	0	0	0	0.625242	1	0.456061	1	b4		1792	1	a1-b4	5	agagaACCTGCagagaccgTGTGAGTTACGAAAAACACGGTTTCAGAGCTATGCTGGAAACAGCATAGCAAGTTGAAATAAGGCTAGTCCGTTATCAACTTGAAAAAGTGGCACCGAGTCGGTGCTAATTTCTACTCTTGTAGATTCATCATCAATAGTGTCATCCAAttttagagGCAGGTggaag
PABPC4	Knockout	ENSG00000090621.15	PABPC4	ENSG00000090621.15	chr1	-	39572516	39572535	TCCGCATCATGTGGTCTCAG	39572513	39572515	AGG	39572518	39572519	ENSE00003788728.1	2	0.66333	0.232691	1	0	2	9	1	0.131818	1	a4		PABPC4	ENSG00000090621.15	chr1	+	39568880	39568902	TGCACGGCCTACAAATATGATTT	39568899	39568902	TTTG	39568876	39568879	ENSE00003550009.1	6	1	1	0	0	0	0.849485	1	0.392929	1	b1		3619	1	a4-b1	5	agagaACCTGCagagaccgTCCGCATCATGTGGTCTCAGGTTTCAGAGCTATGCTGGAAACAGCATAGCAAGTTGAAATAAGGCTAGTCCGTTATCAACTTGAAAAAGTGGCACCGAGTCGGTGCTAATTTCTACTCTTGTAGATTGCACGGCCTACAAATATGATTTttttagagGCAGGTggaag
PABPC4	Knockout	ENSG00000090621.15	PABPC4	ENSG00000090621.15	chr1	-	39571292	39571311	TGTCCACTTCGAGACCCAAG	39571289	39571291	AGG	39571294	39571295	ENSE00001723376.1	3	0.680431	0.392356	1	0	0	7	1	0.223232	1	a3		PABPC4	ENSG00000090621.15	chr1	-	39569888	39569910	GGGAAGAGGTGGATGATGAGAGT	39569888	39569891	TTTG	39569911	39569914	ENSE00003651660.1	4	1	1	0	0	0	0.689088	1	0.311616	1	b3		1406	1	a3-b3	6	agagaACCTGCagagaccgTGTCCACTTCGAGACCCAAGGTTTCAGAGCTATGCTGGAAACAGCATAGCAAGTTGAAATAAGGCTAGTCCGTTATCAACTTGAAAAAGTGGCACCGAGTCGGTGCTAATTTCTACTCTTGTAGATGGGAAGAGGTGGATGATGAGAGTttttagagGCAGGTggaag
HEYL	Knockout	ENSG00000163909.8	HEYL	ENSG00000163909.8	chr1	+	39627100	39627119	GGTACCTGATGACCTCAGTG	39627120	39627122	AGG	39627116	39627117	ENSE00001079557.4	5	0.757639	0.293159	1	0	0	19	1	0.38313	1	a1		HEYL	ENSG00000163909.8	chr1	+	39632662	39632684	TTCCTGGCTTGCATCTGCGAAGA	39632681	39632684	TTTC	39632658	39632661	ENSE00003502744.1	2	1	1	0	0	0	0.445876	1	0.115854	1	b4		5565	1	a1-b4	5	agagaACCTGCagagaccgGGTACCTGATGACCTCAGTGGTTTCAGAGCTATGCTGGAAACAGCATAGCAAGTTGAAATAAGGCTAGTCCGTTATCAACTTGAAAAAGTGGCACCGAGTCGGTGCTAATTTCTACTCTTGTAGATTTCCTGGCTTGCATCTGCGAAGAttttagagGCAGGTggaag
HEYL	Knockout	ENSG00000163909.8	HEYL	ENSG00000163909.8	chr1	-	39630266	39630285	CGAGGTCTTGCAGATGACGG	39630263	39630265	TGG	39630268	39630269	ENSE00001127617.1	4	0.689641	0.653013	1	0	0	2	1	0.275407	1	a2		HEYL	ENSG00000163909.8	chr1	+	39631503	39631525	TCAAAGGCAGTGGGGACCAAGCG	39631522	39631525	TTTC	39631499	39631502	ENSE00001127625.1	3	1	1	0	0	0	0.670426	1	0.207317	1	b3		1254	1	a2-b3	5	agagaACCTGCagagaccgCGAGGTCTTGCAGATGACGGGTTTCAGAGCTATGCTGGAAACAGCATAGCAAGTTGAAATAAGGCTAGTCCGTTATCAACTTGAAAAAGTGGCACCGAGTCGGTGCTAATTTCTACTCTTGTAGATTCAAAGGCAGTGGGGACCAAGCGttttagagGCAGGTggaag
HEYL	Knockout	ENSG00000163909.8	HEYL	ENSG00000163909.8	chr1	+	39630219	39630238	ATGGGTACCTGTCCCACCAG	39630239	39630241	TGG	39630235	39630236	ENSE00001127617.1	4	0.659083	0.324754	1	0	1	7	1	0.308943	1	a4		HEYL	ENSG00000163909.8	chr1	-	39631558	39631580	GATCATAGAGAAACGGCGTCGAG	39631558	39631561	TTTA	39631581	39631584	ENSE00001127625.1	3	1	1	0	0	0	0.6797	1	0.170732	1	b2		1323	1	a4-b2	6	agagaACCTGCagagaccgATGGGTACCTGTCCCACCAGGTTTCAGAGCTATGCTGGAAACAGCATAGCAAGTTGAAATAAGGCTAGTCCGTTATCAACTTGAAAAAGTGGCACCGAGTCGGTGCTAATTTCTACTCTTGTAGATGATCATAGAGAAACGGCGTCGAGttttagagGCAGGTggaag
HEYL	Knockout	ENSG00000163909.8	HEYL	ENSG00000163909.8	chr1	+	39631519	39631538	CCAAGCGTCGCAATTCAGAA	39631539	39631541	AGG	39631535	39631536	ENSE00001127625.1	3	0.645638	0.699161	1	0	0	3	1	0.194106	1	a5		HEYL	ENSG00000163909.8	chr1	-	39627107	39627129	GGGAGTGCCTCACTGAGGTCATC	39627107	39627110	TTTC	39627130	39627133	ENSE00001079557.4	5	1	1	0	0	0	0.814787	1	0.392276	1	b1		4428	1	a5-b1	6	agagaACCTGCagagaccgCCAAGCGTCGCAATTCAGAAGTTTCAGAGCTATGCTGGAAACAGCATAGCAAGTTGAAATAAGGCTAGTCCGTTATCAACTTGAAAAAGTGGCACCGAGTCGGTGCTAATTTCTACTCTTGTAGATGGGAGTGCCTCACTGAGGTCATCttttagagGCAGGTggaag
NT5C1A	Knockout	ENSG00000116981.4	NT5C1A	ENSG00000116981.4	chr1	+	39663360	39663379	GGTTGGTGTGATAGGCCTTG	39663380	39663382	AGG	39663376	39663377	ENSE00000767865.1	4	0.690584	0.222716	1	0	1	16	1	0.444746	1	a1		NT5C1A	ENSG00000116981.4	chr1	-	39665631	39665653	CAGGCTCTGGAGGCCGTGAACAG	39665631	39665634	TTTC	39665654	39665657	ENSE00000767866.1	3	1	1	0	0	0	0.508269	1	0.291667	1	b3		2255	1	a1-b3	4	agagaACCTGCagagaccgGGTTGGTGTGATAGGCCTTGGTTTCAGAGCTATGCTGGAAACAGCATAGCAAGTTGAAATAAGGCTAGTCCGTTATCAACTTGAAAAAGTGGCACCGAGTCGGTGCTAATTTCTACTCTTGTAGATCAGGCTCTGGAGGCCGTGAACAGttttagagGCAGGTggaag
NT5C1A	Knockout	ENSG00000116981.4	NT5C1A	ENSG00000116981.4	chr1	+	39665527	39665546	GGTTGATACTGTTGATGAGG	39665547	39665549	CGG	39665543	39665544	ENSE00000767866.1	3	0.676321	0.214869	1	0	1	10	1	0.371377	1	a2		NT5C1A	ENSG00000116981.4	chr1	+	39663340	39663362	CGCATCGGCTGACAAGTAGAGGT	39663359	39663362	TTTC	39663336	39663339	ENSE00000767865.1	4	1	1	0	0	0	0.221904	1	0.460145	1	b4		2184	1	a2-b4	6	agagaACCTGCagagaccgGGTTGATACTGTTGATGAGGGTTTCAGAGCTATGCTGGAAACAGCATAGCAAGTTGAAATAAGGCTAGTCCGTTATCAACTTGAAAAAGTGGCACCGAGTCGGTGCTAATTTCTACTCTTGTAGATCGCATCGGCTGACAAGTAGAGGTttttagagGCAGGTggaag
NT5C1A	Knockout	ENSG00000116981.4	NT5C1A	ENSG00000116981.4	chr1	-	39665556	39665575	ACTAACAACCATGCTCAAGT	39665553	39665555	GGG	39665558	39665559	ENSE00000767866.1	3	0.659223	0.249694	1	0	1	11	1	0.35779	1	a4		NT5C1A	ENSG00000116981.4	chr1	-	39666162	39666184	GCATGGACGAGGAGCAGCAGATC	39666162	39666165	TTTC	39666185	39666188	ENSE00000767867.1	2	1	1	0	0	0	0.723322	1	0.189312	1	b2		604	1	a4-b2	6	agagaACCTGCagagaccgACTAACAACCATGCTCAAGTGTTTCAGAGCTATGCTGGAAACAGCATAGCAAGTTGAAATAAGGCTAGTCCGTTATCAACTTGAAAAAGTGGCACCGAGTCGGTGCTAATTTCTACTCTTGTAGATGCATGGACGAGGAGCAGCAGATCttttagagGCAGGTggaag
NT5C1A	Knockout	ENSG00000116981.4	NT5C1A	ENSG00000116981.4	chr1	+	39666208	39666227	GCGATGGTGACTGCATTCTG	39666228	39666230	AGG	39666224	39666225	ENSE00000767867.1	2	0.658535	0.346108	1	0	1	7	1	0.133152	1	a5		NT5C1A	ENSG00000116981.4	chr1	-	39671917	39671939	TACGACAACCTCGCGCCCAAGAA	39671917	39671920	TTTC	39671940	39671943	ENSE00000824641.3	1	1	1	0	0	0	0.841124	1	0.109601	1	b1		5693	1	a5-b1	6	agagaACCTGCagagaccgGCGATGGTGACTGCATTCTGGTTTCAGAGCTATGCTGGAAACAGCATAGCAAGTTGAAATAAGGCTAGTCCGTTATCAACTTGAAAAAGTGGCACCGAGTCGGTGCTAATTTCTACTCTTGTAGATTACGACAACCTCGCGCCCAAGAAttttagagGCAGGTggaag
HPCAL4	Knockout	ENSG00000116983.13	HPCAL4	ENSG00000116983.13	chr1	-	39684468	39684487	CAGCGGCATCCTCAACCTGG	39684465	39684467	AGG	39684470	39684471	ENSE00001458794.1	2	0.656571	0.187676	1	0	0	17	1	0.232112	1	a3		HPCAL4	ENSG00000116983.13	chr1	-	39684085	39684107	CGCACCTTCGACAAGAACGGCGA	39684085	39684088	TTTC	39684108	39684111	ENSE00001627527.1	3	1	1	0	0	0	0.110146	0.5	0.399651	4	b2		385	1	a3-b2	5	agagaACCTGCagagaccgCAGCGGCATCCTCAACCTGGGTTTCAGAGCTATGCTGGAAACAGCATAGCAAGTTGAAATAAGGCTAGTCCGTTATCAACTTGAAAAAGTGGCACCGAGTCGGTGCTAATTTCTACTCTTGTAGATCGCACCTTCGACAAGAACGGCGAttttagagGCAGGTggaag
HPCAL4	Knockout	ENSG00000116983.13	HPCAL4	ENSG00000116983.13	chr1	-	39684444	39684463	GTTTCAGCAGCTCTACATCA	39684441	39684443	AGG	39684446	39684447	ENSE00001458794.1	2	0.645359	0.347239	1	0	1	10	1	0.273997	1	a4		HPCAL4	ENSG00000116983.13	chr1	-	39683976	39683998	AGATGTACGACCTGGACGGCGAC	39683976	39683979	TTTG	39683999	39684002	ENSE00001627527.1	3	1	1	0	0	0	0.429196	0.5	0.589878	4	b1		470	1	a4-b1	5	agagaACCTGCagagaccgGTTTCAGCAGCTCTACATCAGTTTCAGAGCTATGCTGGAAACAGCATAGCAAGTTGAAATAAGGCTAGTCCGTTATCAACTTGAAAAAGTGGCACCGAGTCGGTGCTAATTTCTACTCTTGTAGATAGATGTACGACCTGGACGGCGACttttagagGCAGGTggaag
HPCAL4	Knockout	ENSG00000116983.13	HPCAL4	ENSG00000116983.13	chr1	-	39684441	39684460	TCAGCAGCTCTACATCAAGG	39684438	39684440	TGG	39684443	39684444	ENSE00001458794.1	2	0.685197	0.377875	1	0	1	8	1	0.279232	1	a1		INT	INT	chr10	+	56204522	56204544	TATAAACTACTTCAATACTGTTG	INT	INT	INT	INT	INT	INT	INT	INT	INT	INT	INT	INT	INT	INT	INT	INT	INT		INT	1	a1-INT	6	agagaACCTGCagagaccgTCAGCAGCTCTACATCAAGGGTTTCAGAGCTATGCTGGAAACAGCATAGCAAGTTGAAATAAGGCTAGTCCGTTATCAACTTGAAAAAGTGGCACCGAGTCGGTGCTAATTTCTACTCTTGTAGATTATAAACTACTTCAATACTGTTGttttagagGCAGGTggaag
HPCAL4	Knockout	ENSG00000116983.13	HPCAL4	ENSG00000116983.13	chr1	-	39684485	39684504	TTCCTGAAGGACTGCCCCAG	39684482	39684484	CGG	39684487	39684488	ENSE00001458794.1	2	0.679432	0.189609	1	0	6	24	1	0.202443	1	a2		INT	INT	chr14	+	40502879	40502901	CAACCAAAACTCATCATATTTGA	INT	INT	INT	INT	INT	INT	INT	INT	INT	INT	INT	INT	INT	INT	INT	INT	INT		INT	1	a2-INT	7	agagaACCTGCagagaccgTTCCTGAAGGACTGCCCCAGGTTTCAGAGCTATGCTGGAAACAGCATAGCAAGTTGAAATAAGGCTAGTCCGTTATCAACTTGAAAAAGTGGCACCGAGTCGGTGCTAATTTCTACTCTTGTAGATCAACCAAAACTCATCATATTTGAttttagagGCAGGTggaag
PPIE	Knockout	ENSG00000084072.17	PPIE	ENSG00000084072.17	chr1	+	39743903	39743922	TCCCAAAGCAGAGACCCAGG	39743923	39743925	AGG	39743919	39743920	ENSE00003497878.1	6	0.698862	0.196841	1	0	6	18	1	0.357885	1	a2		PPIE	ENSG00000084072.17	chr1	-	39740234	39740256	ATAATCCAGAGGAATCTGAATAT	39740234	39740237	TTTC	39740257	39740260	ENSE00003602750.1	2	1	1	0	0	0	0.568395	1	0.095373	1	b2		3685	1	a2-b2	4	agagaACCTGCagagaccgTCCCAAAGCAGAGACCCAGGGTTTCAGAGCTATGCTGGAAACAGCATAGCAAGTTGAAATAAGGCTAGTCCGTTATCAACTTGAAAAAGTGGCACCGAGTCGGTGCTAATTTCTACTCTTGTAGATATAATCCAGAGGAATCTGAATATttttagagGCAGGTggaag
PPIE	Knockout	ENSG00000084072.17	PPIE	ENSG00000084072.17	chr1	-	39745401	39745420	TGTACACCTGAGGATTTGAG	39745398	39745400	CGG	39745403	39745404	ENSE00003690009.1	7	0.729463	0.223463	1	0	2	12	1	0.389991	1	a1		PPIE	ENSG00000084072.17	chr1	+	39741363	39741385	TAGAAAAGCACCGAGGATTTGCT	39741382	39741385	TTTG	39741359	39741362	ENSE00003690343.1	3	1	1	0	0	0	0.437586	1	0.13881	1	b4		4021	1	a1-b4	5	agagaACCTGCagagaccgTGTACACCTGAGGATTTGAGGTTTCAGAGCTATGCTGGAAACAGCATAGCAAGTTGAAATAAGGCTAGTCCGTTATCAACTTGAAAAAGTGGCACCGAGTCGGTGCTAATTTCTACTCTTGTAGATTAGAAAAGCACCGAGGATTTGCTttttagagGCAGGTggaag
PPIE	Knockout	ENSG00000084072.17	PPIE	ENSG00000084072.17	chr1	-	39740248	39740267	TCACCTGTTTCATAATCCAG	39740245	39740247	AGG	39740250	39740251	ENSE00003602750.1	2	0.681057	0.344953	1	0	2	15	1	0.110482	1	a3		PPIE	ENSG00000084072.17	chr1	-	39743883	39743905	GGAGGCTCTGACCCTTCTTCCTC	39743883	39743886	TTTG	39743906	39743909	ENSE00003497878.1	6	1	1	0	0	0	0.440638	1	0.32389	1	b3		3633	1	a3-b3	6	agagaACCTGCagagaccgTCACCTGTTTCATAATCCAGGTTTCAGAGCTATGCTGGAAACAGCATAGCAAGTTGAAATAAGGCTAGTCCGTTATCAACTTGAAAAAGTGGCACCGAGTCGGTGCTAATTTCTACTCTTGTAGATGGAGGCTCTGACCCTTCTTCCTCttttagagGCAGGTggaag
PPIE	Knockout	ENSG00000084072.17	PPIE	ENSG00000084072.17	chr1	+	39741900	39741919	TGCAGCAGCTATCGACAACA	39741920	39741922	TGG	39741916	39741917	ENSE00003471988.1	4	0.603736	0.313048	1	0	1	7	1	0.18508	1	a5		PPIE	ENSG00000084072.17	chr1	+	39743235	39743257	GACGTACAATTCGTGTCAATTTG	39743254	39743257	TTTG	39743231	39743234	ENSE00003590352.1	5	1	1	0	0	0	0.936969	1	0.226629	1	b1		1338	1	a5-b1	6	agagaACCTGCagagaccgTGCAGCAGCTATCGACAACAGTTTCAGAGCTATGCTGGAAACAGCATAGCAAGTTGAAATAAGGCTAGTCCGTTATCAACTTGAAAAAGTGGCACCGAGTCGGTGCTAATTTCTACTCTTGTAGATGACGTACAATTCGTGTCAATTTGttttagagGCAGGTggaag
BMP8B	Knockout	ENSG00000116985.12	BMP8B	ENSG00000116985.12	chr1	-	39788318	39788337	CGGTGCTCGGGCTGCCTGGG	39788315	39788317	CGG	39788320	39788321	ENSE00001458754.2	1	0.489958	0.175688	1	0	1	16	1	0.136816	1	a1		INT	INT	chr9	-	26595906	26595928	TTGCTCCACCCGGAATACTGAGT	INT	INT	INT	INT	INT	INT	INT	INT	INT	INT	INT	INT	INT	INT	INT	INT	INT		INT	1	a1-INT	6	agagaACCTGCagagaccgCGGTGCTCGGGCTGCCTGGGGTTTCAGAGCTATGCTGGAAACAGCATAGCAAGTTGAAATAAGGCTAGTCCGTTATCAACTTGAAAAAGTGGCACCGAGTCGGTGCTAATTTCTACTCTTGTAGATTTGCTCCACCCGGAATACTGAGTttttagagGCAGGTggaag
BMP8B	Knockout	ENSG00000116985.12	BMP8B	ENSG00000116985.12	chr1	+	39788320	39788339	CAGGCAGCCCGAGCACCGCC	39788340	39788342	AGG	39788336	39788337	ENSE00001458754.2	1	0.432334	0.290899	1	0	1	11	1	0.123549	1	a2		INT	INT	chrY	+	15688918	15688940	TTAAGACAAATATAAATAGATCA	INT	INT	INT	INT	INT	INT	INT	INT	INT	INT	INT	INT	INT	INT	INT	INT	INT		INT	1	a2-INT	7	agagaACCTGCagagaccgCAGGCAGCCCGAGCACCGCCGTTTCAGAGCTATGCTGGAAACAGCATAGCAAGTTGAAATAAGGCTAGTCCGTTATCAACTTGAAAAAGTGGCACCGAGTCGGTGCTAATTTCTACTCTTGTAGATTTAAGACAAATATAAATAGATCAttttagagGCAGGTggaag
BMP8B	Knockout	ENSG00000116985.12	BMP8B	ENSG00000116985.12	chr1	-	39788321	39788340	TGGCGGTGCTCGGGCTGCCT	39788318	39788320	GGG	39788323	39788324	ENSE00001458754.2	1	0.35715	0.401494	1	0	1	8	1	0.134328	1	a3		INT	INT	chr16	+	82334718	82334740	CAGCTTCATGTAGATCCTAAATA	INT	INT	INT	INT	INT	INT	INT	INT	INT	INT	INT	INT	INT	INT	INT	INT	INT		INT	1	a3-INT	8	agagaACCTGCagagaccgTGGCGGTGCTCGGGCTGCCTGTTTCAGAGCTATGCTGGAAACAGCATAGCAAGTTGAAATAAGGCTAGTCCGTTATCAACTTGAAAAAGTGGCACCGAGTCGGTGCTAATTTCTACTCTTGTAGATCAGCTTCATGTAGATCCTAAATAttttagagGCAGGTggaag
BMP8B	Knockout	ENSG00000116985.12	BMP8B	ENSG00000116985.12	chr1	-	39788433	39788452	GGCCTGGCGCTATGCGCGCT	39788430	39788432	GGG	39788435	39788436	ENSE00001458754.2	1	0.377882	0.521801	1	0	0	6	1	0.0414594	4	a4		INT	INT	chr1	+	46673904	46673926	CAGTCGCTATGTCACAGGCAAAA	INT	INT	INT	INT	INT	INT	INT	INT	INT	INT	INT	INT	INT	INT	INT	INT	INT		INT	1	a4-INT	9	agagaACCTGCagagaccgGGCCTGGCGCTATGCGCGCTGTTTCAGAGCTATGCTGGAAACAGCATAGCAAGTTGAAATAAGGCTAGTCCGTTATCAACTTGAAAAAGTGGCACCGAGTCGGTGCTAATTTCTACTCTTGTAGATCAGTCGCTATGTCACAGGCAAAAttttagagGCAGGTggaag
OXCT2	Knockout	ENSG00000198754.5	OXCT2	ENSG00000198754.5	chr1	-	39770504	39770523	GTGGAAGAGATCGTGGAGGT	39770501	39770503	GGG	39770506	39770507	ENSE00001314260.7	1	0.493208	0.208086	1	0	2	17	1	0.482914	1	a1		OXCT2	ENSG00000198754.5	chr1	-	39769813	39769835	ACGTGCACAGGAAGAAAGAGCTG	39769813	39769816	TTTG	39769836	39769839	ENSE00001314260.7	1	0.594524	1	0	1	0	0.34654	1	0.929723	6	b2		693	1	a1-b2	3	agagaACCTGCagagaccgGTGGAAGAGATCGTGGAGGTGTTTCAGAGCTATGCTGGAAACAGCATAGCAAGTTGAAATAAGGCTAGTCCGTTATCAACTTGAAAAAGTGGCACCGAGTCGGTGCTAATTTCTACTCTTGTAGATACGTGCACAGGAAGAAAGAGCTGttttagagGCAGGTggaag
OXCT2	Knockout	ENSG00000198754.5	OXCT2	ENSG00000198754.5	chr1	-	39769806	39769825	GAAGAAAGAGCTGACGCTGA	39769803	39769805	GGG	39769808	39769809	ENSE00001314260.7	1	0.595661	0.27817	1	0	2	23	1	0.932946	6	a2		OXCT2	ENSG00000198754.5	chr1	-	39770471	39770493	CCCCCAGAAGACATCCACGTTCC	39770471	39770474	TTTC	39770494	39770497	ENSE00001314260.7	1	1	1	0	0	0	0.371416	1	0.50548	2	b1		663	1	a2-b1	3	agagaACCTGCagagaccgGAAGAAAGAGCTGACGCTGAGTTTCAGAGCTATGCTGGAAACAGCATAGCAAGTTGAAATAAGGCTAGTCCGTTATCAACTTGAAAAAGTGGCACCGAGTCGGTGCTAATTTCTACTCTTGTAGATCCCCCAGAAGACATCCACGTTCCttttagagGCAGGTggaag
OXCT2	Knockout	ENSG00000198754.5	OXCT2	ENSG00000198754.5	chr1	-	39770504	39770523	GTGGAAGAGATCGTGGAGGT	39770501	39770503	GGG	39770506	39770507	ENSE00001314260.7	1	0.493208	0.208086	1	0	2	17	1	0.482914	1	a1		INT	INT	chr20	-	39638244	39638266	CTTACTGCTGAACGCATGAGATT	INT	INT	INT	INT	INT	INT	INT	INT	INT	INT	INT	INT	INT	INT	INT	INT	INT		INT	1	a1-INT	4	agagaACCTGCagagaccgGTGGAAGAGATCGTGGAGGTGTTTCAGAGCTATGCTGGAAACAGCATAGCAAGTTGAAATAAGGCTAGTCCGTTATCAACTTGAAAAAGTGGCACCGAGTCGGTGCTAATTTCTACTCTTGTAGATCTTACTGCTGAACGCATGAGATTttttagagGCAGGTggaag
OXCT2	Knockout	ENSG00000198754.5	OXCT2	ENSG00000198754.5	chr1	-	39769806	39769825	GAAGAAAGAGCTGACGCTGA	39769803	39769805	GGG	39769808	39769809	ENSE00001314260.7	1	0.595661	0.27817	1	0	2	23	1	0.932946	6	a2		INT	INT	chr21	-	17247180	17247202	TGGTGGACCCAGAAGGTTTAAGA	INT	INT	INT	INT	INT	INT	INT	INT	INT	INT	INT	INT	INT	INT	INT	INT	INT		INT	1	a2-INT	5	agagaACCTGCagagaccgGAAGAAAGAGCTGACGCTGAGTTTCAGAGCTATGCTGGAAACAGCATAGCAAGTTGAAATAAGGCTAGTCCGTTATCAACTTGAAAAAGTGGCACCGAGTCGGTGCTAATTTCTACTCTTGTAGATTGGTGGACCCAGAAGGTTTAAGAttttagagGCAGGTggaag
TRIT1	Knockout	ENSG00000043514.17	TRIT1	ENSG00000043514.17	chr1	-	39857309	39857328	TCTTGTGACCAATTACACAG	39857306	39857308	TGG	39857311	39857312	ENSE00003647684.1	2	0.780868	0.507669	1	0	0	2	0.666667	0.199857	3	a1		TRIT1	ENSG00000043514.17	chr1	+	39847557	39847579	GAAGCTGGTTACTAGTCTCCAGT	39847576	39847579	TTTA	39847553	39847556	ENSE00003629791.1	7	1	1	0	0	0	0.792354	0.666667	0.641685	3	b3		9735	0.666667	a1-b3	4	agagaACCTGCagagaccgTCTTGTGACCAATTACACAGGTTTCAGAGCTATGCTGGAAACAGCATAGCAAGTTGAAATAAGGCTAGTCCGTTATCAACTTGAAAAAGTGGCACCGAGTCGGTGCTAATTTCTACTCTTGTAGATGAAGCTGGTTACTAGTCTCCAGTttttagagGCAGGTggaag
TRIT1	Knockout	ENSG00000043514.17	TRIT1	ENSG00000043514.17	chr1	-	39852786	39852805	TCACAAACGCCTAAGCCAGG	39852783	39852785	TGG	39852788	39852789	ENSE00003471390.1	4	0.707542	0.476474	1	0	1	4	0.666667	0.358315	3	a3		TRIT1	ENSG00000043514.17	chr1	-	39850192	39850214	TCCATCGTCAACATACGGAAGAA	39850192	39850195	TTTC	39850215	39850218	ENSE00003506974.1	5	1	1	0	0	0	0.805931	0.666667	0.448965	3	b2		2596	0.666667	a3-b2	5	agagaACCTGCagagaccgTCACAAACGCCTAAGCCAGGGTTTCAGAGCTATGCTGGAAACAGCATAGCAAGTTGAAATAAGGCTAGTCCGTTATCAACTTGAAAAAGTGGCACCGAGTCGGTGCTAATTTCTACTCTTGTAGATTCCATCGTCAACATACGGAAGAAttttagagGCAGGTggaag
TRIT1	Knockout	ENSG00000043514.17	TRIT1	ENSG00000043514.17	chr1	-	39857387	39857406	CCTAGACATCATCACCAACA	39857384	39857386	AGG	39857389	39857390	ENSE00003647684.1	2	0.698711	0.352254	1	0	1	11	0.666667	0.144183	3	a4		TRIT1	ENSG00000043514.17	chr1	-	39848000	39848022	ACAGACGCTATAATCAGAAGAAT	39848000	39848003	TTTC	39848023	39848026	ENSE00003674130.1	6	1	1	0	0	0	0.832221	0.666667	0.571021	3	b1		9389	0.666667	a4-b1	5	agagaACCTGCagagaccgCCTAGACATCATCACCAACAGTTTCAGAGCTATGCTGGAAACAGCATAGCAAGTTGAAATAAGGCTAGTCCGTTATCAACTTGAAAAAGTGGCACCGAGTCGGTGCTAATTTCTACTCTTGTAGATACAGACGCTATAATCAGAAGAATttttagagGCAGGTggaag
TRIT1	Knockout	ENSG00000043514.17	TRIT1	ENSG00000043514.17	chr1	-	39847593	39847612	TCACGAGTACCTGATCACTG	39847590	39847592	AGG	39847595	39847596	ENSE00003629791.1	7	0.751285	0.351305	1	0	0	5	0.666667	0.628123	3	a2		TRIT1	ENSG00000043514.17	chr1	+	39853992	39854014	CAGAGCAGAGATTCAATGTAATA	39854011	39854014	TTTC	39853988	39853991	ENSE00003585490.1	3	1	1	0	0	0	0.740427	0.666667	0.265525	3	b4		6416	0.666667	a2-b4	6	agagaACCTGCagagaccgTCACGAGTACCTGATCACTGGTTTCAGAGCTATGCTGGAAACAGCATAGCAAGTTGAAATAAGGCTAGTCCGTTATCAACTTGAAAAAGTGGCACCGAGTCGGTGCTAATTTCTACTCTTGTAGATCAGAGCAGAGATTCAATGTAATAttttagagGCAGGTggaag
MYCL	Knockout	ENSG00000116990.11	MYCL	ENSG00000116990.11	chr1	-	39901238	39901257	CCCCCGGAGCCGTGGCCCGG	39901235	39901237	AGG	39901240	39901241	ENSE00001458725.1	2	0.54983	0.466403	1	0	0	9	1	0.217791	1	a2		MYCL	ENSG00000116990.11	chr1	+	39897735	39897757	CCCTGCAGCATCTCTCTCCAGAA	39897754	39897757	TTTC	39897731	39897734	ENSE00001936518.2	2	0.949802	1	0	1	0	0.518375	0.666667	0.708589	3	b4		3486	1	a2-b4	6	agagaACCTGCagagaccgCCCCCGGAGCCGTGGCCCGGGTTTCAGAGCTATGCTGGAAACAGCATAGCAAGTTGAAATAAGGCTAGTCCGTTATCAACTTGAAAAAGTGGCACCGAGTCGGTGCTAATTTCTACTCTTGTAGATCCCTGCAGCATCTCTCTCCAGAAttttagagGCAGGTggaag
MYCL	Knockout	ENSG00000116990.11	MYCL	ENSG00000116990.11	chr1	-	39901301	39901320	CCCCCCACGTCGCCGCCCTG	39901298	39901300	GGG	39901303	39901304	ENSE00001458725.1	2	0.574699	0.305461	1	0	0	16	1	0.169479	1	a1		MYCL	ENSG00000116990.11	chr1	+	39897687	39897709	TACAGGTGGGGGACTCACAATCT	39897706	39897709	TTTC	39897683	39897686	ENSE00001936518.2	2	0.662597	1	0	1	5	0.300457	0.666667	0.745399	5	b7		3597	1	a1-b7	8	agagaACCTGCagagaccgCCCCCCACGTCGCCGCCCTGGTTTCAGAGCTATGCTGGAAACAGCATAGCAAGTTGAAATAAGGCTAGTCCGTTATCAACTTGAAAAAGTGGCACCGAGTCGGTGCTAATTTCTACTCTTGTAGATTACAGGTGGGGGACTCACAATCTttttagagGCAGGTggaag
MYCL	Knockout	ENSG00000116990.11	MYCL	ENSG00000116990.11	chr1	-	39901196	39901215	GAATCCCGGGGCCACTCGAA	39901193	39901195	AGG	39901198	39901199	ENSE00001458725.1	2	0.544228	0.714772	1	0	0	2	1	0.25	1	a6		MYCL	ENSG00000116990.11	chr1	-	39897835	39897857	CACATCTCCATCCATCAGCAACA	39897835	39897838	TTTC	39897858	39897861	ENSE00001936518.2	2	1	1	0	0	0	0.761665	0.666667	0.646472	3	b3		3363	1	a6-b3	9	agagaACCTGCagagaccgGAATCCCGGGGCCACTCGAAGTTTCAGAGCTATGCTGGAAACAGCATAGCAAGTTGAAATAAGGCTAGTCCGTTATCAACTTGAAAAAGTGGCACCGAGTCGGTGCTAATTTCTACTCTTGTAGATCACATCTCCATCCATCAGCAACAttttagagGCAGGTggaag
MYCL	Knockout	ENSG00000116990.11	MYCL	ENSG00000116990.11	chr1	-	39901267	39901286	GCGCAGGGGACCCGGCCCCC	39901264	39901266	GGG	39901269	39901270	ENSE00001458725.1	2	0.397522	0.17932	1	0	1	28	1	0.195552	1	a23		MYCL	ENSG00000116990.11	chr1	-	39897956	39897978	TCGGACAGAGAATGAAGAAATTG	39897956	39897959	TTTC	39897979	39897982	ENSE00001936518.2	2	1	1	0	0	0	0.792943	0.666667	0.553681	3	b2		3313	1	a23-b2	25	agagaACCTGCagagaccgGCGCAGGGGACCCGGCCCCCGTTTCAGAGCTATGCTGGAAACAGCATAGCAAGTTGAAATAAGGCTAGTCCGTTATCAACTTGAAAAAGTGGCACCGAGTCGGTGCTAATTTCTACTCTTGTAGATTCGGACAGAGAATGAAGAAATTGttttagagGCAGGTggaag
MFSD2A	Knockout	ENSG00000168389.18	MFSD2A	ENSG00000168389.18	chr1	+	39965987	39966006	ACATGGCACCACCTCACACA	39966007	39966009	GGG	39966003	39966004	ENSE00003589358.1	6	0.701117	0.246773	1	0	1	21	1	0.455494	1	a1		MFSD2A	ENSG00000168389.18	chr1	+	39957125	39957147	CAACAAGCTTTGCTATGCACTTG	39957144	39957147	TTTG	39957121	39957124	ENSE00003482267.1	2	1	1	0	0	0	0.643089	0.666667	0.0926949	3	b10		8859	1	a1-b10	11	agagaACCTGCagagaccgACATGGCACCACCTCACACAGTTTCAGAGCTATGCTGGAAACAGCATAGCAAGTTGAAATAAGGCTAGTCCGTTATCAACTTGAAAAAGTGGCACCGAGTCGGTGCTAATTTCTACTCTTGTAGATCAACAAGCTTTGCTATGCACTTGttttagagGCAGGTggaag
MFSD2A	Knockout	ENSG00000168389.18	MFSD2A	ENSG00000168389.18	chr1	+	39965895	39965914	GCGATCCAGGGACAAATCGT	39965915	39965917	GGG	39965911	39965912	ENSE00003589358.1	6	0.657715	0.678242	1	0	0	2	1	0.399018	1	a2		MFSD2A	ENSG00000168389.18	chr1	+	39958735	39958757	TGGGCCGAGCCTGGGATGCCATC	39958754	39958757	TTTG	39958731	39958734	ENSE00001249002.4	3	0.84637	1	0	0	1	0.670475	0.666667	0.197053	3	b9		7157	1	a2-b9	11	agagaACCTGCagagaccgGCGATCCAGGGACAAATCGTGTTTCAGAGCTATGCTGGAAACAGCATAGCAAGTTGAAATAAGGCTAGTCCGTTATCAACTTGAAAAAGTGGCACCGAGTCGGTGCTAATTTCTACTCTTGTAGATTGGGCCGAGCCTGGGATGCCATCttttagagGCAGGTggaag
MFSD2A	Knockout	ENSG00000168389.18	MFSD2A	ENSG00000168389.18	chr1	+	39966585	39966604	CTTCACCTCCTTATAGCAAA	39966605	39966607	AGG	39966601	39966602	ENSE00003787275.1	7	0.533049	0.32766	1	0	1	15	1	0.462861	1	a10		MFSD2A	ENSG00000168389.18	chr1	+	39965940	39965962	CAGGACCTCAATAGCTCTACAGT	39965959	39965962	TTTC	39965936	39965939	ENSE00003589358.1	6	1	1	0	0	0	0.829947	1	0.428484	1	b1		642	1	a10-b1	11	agagaACCTGCagagaccgCTTCACCTCCTTATAGCAAAGTTTCAGAGCTATGCTGGAAACAGCATAGCAAGTTGAAATAAGGCTAGTCCGTTATCAACTTGAAAAAGTGGCACCGAGTCGGTGCTAATTTCTACTCTTGTAGATCAGGACCTCAATAGCTCTACAGTttttagagGCAGGTggaag
MFSD2A	Knockout	ENSG00000168389.18	MFSD2A	ENSG00000168389.18	chr1	-	39965948	39965967	AAGCTACTGTAGAGCTATTG	39965945	39965947	AGG	39965950	39965951	ENSE00003589358.1	6	0.529215	0.428287	1	0	0	9	1	0.422959	1	a11		MFSD2A	ENSG00000168389.18	chr1	-	39966867	39966889	ATGTATGGGCCGTGGCTCATGAC	39966867	39966870	TTTG	39966890	39966893	ENSE00003692574.1	8	1	1	0	0	0	0.657025	1	0.5531	2	b4		917	1	a11-b4	15	agagaACCTGCagagaccgAAGCTACTGTAGAGCTATTGGTTTCAGAGCTATGCTGGAAACAGCATAGCAAGTTGAAATAAGGCTAGTCCGTTATCAACTTGAAAAAGTGGCACCGAGTCGGTGCTAATTTCTACTCTTGTAGATATGTATGGGCCGTGGCTCATGACttttagagGCAGGTggaag
CAP1	Knockout	ENSG00000131236.18	CAP1	ENSG00000131236.18	chr1	-	40067582	40067601	GGAGGACATGATCCGGCAGA	40067579	40067581	GGG	40067584	40067585	ENSE00003580138.1	8	0.64475	0.269487	1	0	2	14	1	0.473684	1	a1		CAP1	ENSG00000131236.18	chr1	+	40066205	40066227	ATCCTCCCAGGGATAAGAAGCAT	40066224	40066227	TTTA	40066201	40066204	ENSE00001192138.1	7	1	1	0	0	0	0.513672	1	0.374737	1	b2		1360	1	a1-b2	3	agagaACCTGCagagaccgGGAGGACATGATCCGGCAGAGTTTCAGAGCTATGCTGGAAACAGCATAGCAAGTTGAAATAAGGCTAGTCCGTTATCAACTTGAAAAAGTGGCACCGAGTCGGTGCTAATTTCTACTCTTGTAGATATCCTCCCAGGGATAAGAAGCATttttagagGCAGGTggaag
CAP1	Knockout	ENSG00000131236.18	CAP1	ENSG00000131236.18	chr1	+	40061732	40061751	CAGGCGGAGATGGTCCACAC	40061752	40061754	AGG	40061748	40061749	ENSE00001192144.1	4	0.637912	0.559594	1	0	0	9	1	0.161404	1	a2		CAP1	ENSG00000131236.18	chr1	-	40066291	40066313	CTCCAGGCCAGTCCGGTGGTATG	40066291	40066294	TTTG	40066314	40066317	ENSE00001192138.1	7	1	1	0	0	0	0.601479	1	0.421754	1	b1		4543	1	a2-b1	3	agagaACCTGCagagaccgCAGGCGGAGATGGTCCACACGTTTCAGAGCTATGCTGGAAACAGCATAGCAAGTTGAAATAAGGCTAGTCCGTTATCAACTTGAAAAAGTGGCACCGAGTCGGTGCTAATTTCTACTCTTGTAGATCTCCAGGCCAGTCCGGTGGTATGttttagagGCAGGTggaag
CAP1	Knockout	ENSG00000131236.18	CAP1	ENSG00000131236.18	chr1	-	40066298	40066317	TTTGCTCCAGGCCAGTCCGG	40066295	40066297	TGG	40066300	40066301	ENSE00001192138.1	7	0.60688	0.502337	1	0	0	5	1	0.42807	1	a3		CAP1	ENSG00000131236.18	chr1	+	40060066	40060088	GCAGGAGCAGCTCCATATGTGCA	40060085	40060088	TTTA	40060062	40060065	ENSE00001458689.1	3	1	1	0	0	0	0.886148	1	0.0919298	2	b4		6215	1	a3-b4	7	agagaACCTGCagagaccgTTTGCTCCAGGCCAGTCCGGGTTTCAGAGCTATGCTGGAAACAGCATAGCAAGTTGAAATAAGGCTAGTCCGTTATCAACTTGAAAAAGTGGCACCGAGTCGGTGCTAATTTCTACTCTTGTAGATGCAGGAGCAGCTCCATATGTGCAttttagagGCAGGTggaag
CAP1	Knockout	ENSG00000131236.18	CAP1	ENSG00000131236.18	chr1	-	40066213	40066232	TCTACATGCTTCTTATCCCT	40066210	40066212	GGG	40066215	40066216	ENSE00001192138.1	7	0.595566	0.171213	1	0	0	27	1	0.368421	1	a4		CAP1	ENSG00000131236.18	chr1	+	40064223	40064245	CTAGAATAAGCTTTCCGATTTGT	40064242	40064245	TTTC	40064219	40064222	ENSE00001192143.1	5	1	1	0	0	0	0.35171	1	0.217544	1	b3		1973	1	a4-b3	7	agagaACCTGCagagaccgTCTACATGCTTCTTATCCCTGTTTCAGAGCTATGCTGGAAACAGCATAGCAAGTTGAAATAAGGCTAGTCCGTTATCAACTTGAAAAAGTGGCACCGAGTCGGTGCTAATTTCTACTCTTGTAGATCTAGAATAAGCTTTCCGATTTGTttttagagGCAGGTggaag
PPT1	Knockout	ENSG00000131238.18	PPT1	ENSG00000131238.18	chr1	-	40080400	40080419	TGGCAGATATAAATCAGGAG	40080397	40080399	CGG	40080402	40080403	ENSE00003582374.1	6	0.670842	0.266687	1	0	1	13	0.666667	0.67541	3	a1		PPT1	ENSG00000131238.18	chr1	+	40089456	40089478	GGATGAAGTCACAGATGTGAGAG	40089475	40089478	TTTC	40089452	40089455	ENSE00003609646.1	5	1	1	0	0	0	0.877761	0.666667	0.510383	3	b2		9073	0.666667	a1-b2	3	agagaACCTGCagagaccgTGGCAGATATAAATCAGGAGGTTTCAGAGCTATGCTGGAAACAGCATAGCAAGTTGAAATAAGGCTAGTCCGTTATCAACTTGAAAAAGTGGCACCGAGTCGGTGCTAATTTCTACTCTTGTAGATGGATGAAGTCACAGATGTGAGAGttttagagGCAGGTggaag
PPT1	Knockout	ENSG00000131238.18	PPT1	ENSG00000131238.18	chr1	-	40080450	40080469	CTGGCATGACCCCATAAAGG	40080447	40080449	AGG	40080452	40080453	ENSE00003582374.1	6	0.629578	0.393051	1	0	0	10	0.666667	0.620765	3	a5		PPT1	ENSG00000131238.18	chr1	-	40078587	40078609	TGATGGTGAAATTCCTCAATGAT	40078587	40078590	TTTG	40078610	40078613	ENSE00003790611.1	7	1	1	0	0	0	0.855076	1	0.759563	4	b11		1865	1	a5-b11	16	agagaACCTGCagagaccgCTGGCATGACCCCATAAAGGGTTTCAGAGCTATGCTGGAAACAGCATAGCAAGTTGAAATAAGGCTAGTCCGTTATCAACTTGAAAAAGTGGCACCGAGTCGGTGCTAATTTCTACTCTTGTAGATTGATGGTGAAATTCCTCAATGATttttagagGCAGGTggaag
PPT1	Knockout	ENSG00000131238.18	PPT1	ENSG00000131238.18	chr1	+	40097117	40097136	ATCCCATGCCAGATCACCAA	40097137	40097139	CGG	40097133	40097134	ENSE00001670667.1	1	0.625759	0.457498	1	0	1	15	0.666667	0.114754	3	a7		PPT1	ENSG00000131238.18	chr1	-	40076877	40076899	CAGAAGTGGCCAAGCCAAGGAAA	40076877	40076880	TTTA	40076900	40076903	ENSE00003644974.1	8	1	1	0	0	0	0.719134	1	0.829508	5	b16		20256	1	a7-b16	23	agagaACCTGCagagaccgATCCCATGCCAGATCACCAAGTTTCAGAGCTATGCTGGAAACAGCATAGCAAGTTGAAATAAGGCTAGTCCGTTATCAACTTGAAAAAGTGGCACCGAGTCGGTGCTAATTTCTACTCTTGTAGATCAGAAGTGGCCAAGCCAAGGAAAttttagagGCAGGTggaag
PPT1	Knockout	ENSG00000131238.18	PPT1	ENSG00000131238.18	chr1	-	40097151	40097170	GCTGCAGCATCTGGACCCGC	40097148	40097150	CGG	40097153	40097154	ENSE00001670667.1	1	0.427861	0.194072	1	0	1	23	0.666667	0.0928962	3	a23		PPT1	ENSG00000131238.18	chr1	+	40089394	40089416	AGCTAACCATACATACCGTTCCT	40089413	40089416	TTTC	40089390	40089393	ENSE00003609646.1	5	1	1	0	0	0	0.879483	0.666667	0.578142	3	b1		7740	0.666667	a23-b1	24	agagaACCTGCagagaccgGCTGCAGCATCTGGACCCGCGTTTCAGAGCTATGCTGGAAACAGCATAGCAAGTTGAAATAAGGCTAGTCCGTTATCAACTTGAAAAAGTGGCACCGAGTCGGTGCTAATTTCTACTCTTGTAGATAGCTAACCATACATACCGTTCCTttttagagGCAGGTggaag
RLF	Knockout	ENSG00000117000.9	RLF	ENSG00000117000.9	chr1	-	40237072	40237091	TAAAGTGTTGTGCTTCATGG	40237069	40237071	TGG	40237074	40237075	ENSE00001458614.4	8	0.741772	0.181298	1	0	0	20	1	0.413096	1	a1		RLF	ENSG00000117000.9	chr1	-	40236443	40236465	ATACAAACTGGACAGGTGTAAAT	40236443	40236446	TTTA	40236466	40236469	ENSE00001458614.4	8	1	1	0	0	0	0.889048	1	0.303204	1	b4		631	1	a1-b4	5	agagaACCTGCagagaccgTAAAGTGTTGTGCTTCATGGGTTTCAGAGCTATGCTGGAAACAGCATAGCAAGTTGAAATAAGGCTAGTCCGTTATCAACTTGAAAAAGTGGCACCGAGTCGGTGCTAATTTCTACTCTTGTAGATATACAAACTGGACAGGTGTAAATttttagagGCAGGTggaag
RLF	Knockout	ENSG00000117000.9	RLF	ENSG00000117000.9	chr1	+	40222611	40222630	TTTGTAATCTGGAATCTGAG	40222631	40222633	GGG	40222627	40222628	ENSE00001042832.1	6	0.735996	0.225267	1	0	1	21	1	0.15047	1	a2		RLF	ENSG00000117000.9	chr1	-	40236806	40236828	ATATCCAAGTAGTGCTTGGCATT	40236806	40236809	TTTC	40236829	40236832	ENSE00001458614.4	8	1	1	0	0	0	0.891124	1	0.366423	1	b3		14179	1	a2-b3	5	agagaACCTGCagagaccgTTTGTAATCTGGAATCTGAGGTTTCAGAGCTATGCTGGAAACAGCATAGCAAGTTGAAATAAGGCTAGTCCGTTATCAACTTGAAAAAGTGGCACCGAGTCGGTGCTAATTTCTACTCTTGTAGATATATCCAAGTAGTGCTTGGCATTttttagagGCAGGTggaag
RLF	Knockout	ENSG00000117000.9	RLF	ENSG00000117000.9	chr1	+	40195739	40195758	TCAACAGCCAGTAGAAACGG	40195759	40195761	AGG	40195755	40195756	ENSE00003461548.1	4	0.733842	0.361574	1	0	1	6	1	0.104145	1	a3		RLF	ENSG00000117000.9	chr1	-	40231587	40231609	GCTATGACACCAAACTGACGACA	40231587	40231590	TTTA	40231610	40231613	ENSE00001122724.1	7	1	1	0	0	0	0.908012	1	0.17729	1	b2		35832	1	a3-b2	5	agagaACCTGCagagaccgTCAACAGCCAGTAGAAACGGGTTTCAGAGCTATGCTGGAAACAGCATAGCAAGTTGAAATAAGGCTAGTCCGTTATCAACTTGAAAAAGTGGCACCGAGTCGGTGCTAATTTCTACTCTTGTAGATGCTATGACACCAAACTGACGACAttttagagGCAGGTggaag
RLF	Knockout	ENSG00000117000.9	RLF	ENSG00000117000.9	chr1	+	40236626	40236645	TCATTGAATGACCAAGCCAA	40236646	40236648	AGG	40236642	40236643	ENSE00001458614.4	8	0.661903	0.268073	1	0	1	11	1	0.337861	1	a6		RLF	ENSG00000117000.9	chr1	+	40202556	40202578	AGCAAGCCTATATCACATGTTTA	40202575	40202578	TTTC	40202552	40202555	ENSE00001122759.1	5	1	1	0	0	0	0.919369	1	0.134274	1	b1		34067	1	a6-b1	7	agagaACCTGCagagaccgTCATTGAATGACCAAGCCAAGTTTCAGAGCTATGCTGGAAACAGCATAGCAAGTTGAAATAAGGCTAGTCCGTTATCAACTTGAAAAAGTGGCACCGAGTCGGTGCTAATTTCTACTCTTGTAGATAGCAAGCCTATATCACATGTTTAttttagagGCAGGTggaag
TMCO2	Knockout	ENSG00000188800.6	TMCO2	ENSG00000188800.6	chr1	-	40248102	40248121	AGTCCCAAACTTGTTTGCTG	40248099	40248101	AGG	40248104	40248105	ENSE00001458606.2	1	0.619007	0.392906	1	0	1	8	1	0.203297	1	a2		TMCO2	ENSG00000188800.6	chr1	-	40251289	40251311	TAGAGTGTGATTACAAACAACAA	40251289	40251292	TTTG	40251312	40251315	ENSE00001867105.2	2	1	1	0	0	0	0.839695	1	0.446886	1	b2		3185	1	a2-b2	4	agagaACCTGCagagaccgAGTCCCAAACTTGTTTGCTGGTTTCAGAGCTATGCTGGAAACAGCATAGCAAGTTGAAATAAGGCTAGTCCGTTATCAACTTGAAAAAGTGGCACCGAGTCGGTGCTAATTTCTACTCTTGTAGATTAGAGTGTGATTACAAACAACAAttttagagGCAGGTggaag
TMCO2	Knockout	ENSG00000188800.6	TMCO2	ENSG00000188800.6	chr1	+	40248139	40248158	CAGCTGTGCAAATCATCTTG	40248159	40248161	AGG	40248155	40248156	ENSE00001458606.2	1	0.64508	0.607678	1	0	0	5	1	0.296703	1	a1		TMCO2	ENSG00000188800.6	chr1	+	40251344	40251366	AGGCTTTGCTAGCCAACCCAGAA	40251363	40251366	TTTG	40251340	40251343	ENSE00001867105.2	2	1	1	0	0	0	0.52291	1	0.582418	2	b9		3208	1	a1-b9	10	agagaACCTGCagagaccgCAGCTGTGCAAATCATCTTGGTTTCAGAGCTATGCTGGAAACAGCATAGCAAGTTGAAATAAGGCTAGTCCGTTATCAACTTGAAAAAGTGGCACCGAGTCGGTGCTAATTTCTACTCTTGTAGATAGGCTTTGCTAGCCAACCCAGAAttttagagGCAGGTggaag
TMCO2	Knockout	ENSG00000188800.6	TMCO2	ENSG00000188800.6	chr1	+	40251306	40251325	ACTCTACAAACTTTACAAGA	40251326	40251328	AGG	40251322	40251323	ENSE00001867105.2	2	0.598966	0.184277	1	0	0	19	1	0.507326	2	a11		TMCO2	ENSG00000188800.6	chr1	+	40248084	40248106	GGAGAGACTAGTGCACCTCAGCA	40248103	40248106	TTTG	40248080	40248083	ENSE00001458606.2	1	1	1	0	0	0	0.886789	1	0.201465	1	b1		3219	1	a11-b1	12	agagaACCTGCagagaccgACTCTACAAACTTTACAAGAGTTTCAGAGCTATGCTGGAAACAGCATAGCAAGTTGAAATAAGGCTAGTCCGTTATCAACTTGAAAAAGTGGCACCGAGTCGGTGCTAATTTCTACTCTTGTAGATGGAGAGACTAGTGCACCTCAGCAttttagagGCAGGTggaag
TMCO2	Knockout	ENSG00000188800.6	TMCO2	ENSG00000188800.6	chr1	+	40251346	40251365	GCTTTGCTAGCCAACCCAGA	40251366	40251368	AGG	40251362	40251363	ENSE00001867105.2	2	0.651935	0.556751	1	0	1	1	1	0.580586	2	a10		TMCO2	ENSG00000188800.6	chr1	+	40248180	40248202	TTGGGAATAGGAATATATGCCTT	40248199	40248202	TTTA	40248176	40248179	ENSE00001458606.2	1	1	1	0	0	0	0.61011	1	0.377289	1	b4		3163	1	a10-b4	14	agagaACCTGCagagaccgGCTTTGCTAGCCAACCCAGAGTTTCAGAGCTATGCTGGAAACAGCATAGCAAGTTGAAATAAGGCTAGTCCGTTATCAACTTGAAAAAGTGGCACCGAGTCGGTGCTAATTTCTACTCTTGTAGATTTGGGAATAGGAATATATGCCTTttttagagGCAGGTggaag
ZMPSTE24	Knockout	ENSG00000084073.10	ZMPSTE24	ENSG00000084073.10	chr1	-	40268432	40268451	AGCCAACAGCAGAAACACCA	40268429	40268431	GGG	40268434	40268435	ENSE00000768291.1	4	0.761644	0.202553	1	0	0	31	1	0.261754	1	a1		ZMPSTE24	ENSG00000084073.10	chr1	-	40270110	40270132	CTCACCAGAGACACAACTAATGT	40270110	40270113	TTTA	40270133	40270136	ENSE00000768293.1	5	1	1	0	0	0	0.702821	1	0.42807	1	b3		1676	1	a1-b3	4	agagaACCTGCagagaccgAGCCAACAGCAGAAACACCAGTTTCAGAGCTATGCTGGAAACAGCATAGCAAGTTGAAATAAGGCTAGTCCGTTATCAACTTGAAAAAGTGGCACCGAGTCGGTGCTAATTTCTACTCTTGTAGATCTCACCAGAGACACAACTAATGTttttagagGCAGGTggaag
ZMPSTE24	Knockout	ENSG00000084073.10	ZMPSTE24	ENSG00000084073.10	chr1	+	40260959	40260978	GGACTCTATTCAGAGACTGA	40260979	40260981	AGG	40260975	40260976	ENSE00003503566.1	2	0.665035	0.251757	1	0	3	12	1	0.182456	1	a3		ZMPSTE24	ENSG00000084073.10	chr1	+	40268418	40268440	GATCACTCAGTCCCTGGTGTTTC	40268437	40268440	TTTA	40268414	40268417	ENSE00000768291.1	4	1	1	0	0	0	0.867948	1	0.26386	1	b1		7462	1	a3-b1	4	agagaACCTGCagagaccgGGACTCTATTCAGAGACTGAGTTTCAGAGCTATGCTGGAAACAGCATAGCAAGTTGAAATAAGGCTAGTCCGTTATCAACTTGAAAAAGTGGCACCGAGTCGGTGCTAATTTCTACTCTTGTAGATGATCACTCAGTCCCTGGTGTTTCttttagagGCAGGTggaag
ZMPSTE24	Knockout	ENSG00000084073.10	ZMPSTE24	ENSG00000084073.10	chr1	-	40260872	40260891	ATGATCTGTCCTAACTCCGG	40260869	40260871	TGG	40260874	40260875	ENSE00003503566.1	2	0.675491	0.594147	1	0	0	5	1	0.111579	1	a2		ZMPSTE24	ENSG00000084073.10	chr1	+	40268461	40268483	AGTGCATTGACTGGTTTGCCATG	40268480	40268483	TTTC	40268457	40268460	ENSE00000768291.1	4	1	1	0	0	0	0.686724	1	0.294035	1	b4		7606	1	a2-b4	6	agagaACCTGCagagaccgATGATCTGTCCTAACTCCGGGTTTCAGAGCTATGCTGGAAACAGCATAGCAAGTTGAAATAAGGCTAGTCCGTTATCAACTTGAAAAAGTGGCACCGAGTCGGTGCTAATTTCTACTCTTGTAGATAGTGCATTGACTGGTTTGCCATGttttagagGCAGGTggaag
ZMPSTE24	Knockout	ENSG00000084073.10	ZMPSTE24	ENSG00000084073.10	chr1	+	40271939	40271958	AAATTCACACCTCTGCCTGA	40271959	40271961	GGG	40271955	40271956	ENSE00000768295.1	6	0.654108	0.210735	1	0	0	19	1	0.483509	1	a4		ZMPSTE24	ENSG00000084073.10	chr1	-	40260911	40260933	TCCAGTTGATAGAGTCGAGATTT	40260911	40260914	TTTA	40260934	40260937	ENSE00003503566.1	2	1	1	0	0	0	0.721982	1	0.137544	1	b2		11044	1	a4-b2	6	agagaACCTGCagagaccgAAATTCACACCTCTGCCTGAGTTTCAGAGCTATGCTGGAAACAGCATAGCAAGTTGAAATAAGGCTAGTCCGTTATCAACTTGAAAAAGTGGCACCGAGTCGGTGCTAATTTCTACTCTTGTAGATTCCAGTTGATAGAGTCGAGATTTttttagagGCAGGTggaag
COL9A2	Knockout	ENSG00000049089.15	COL9A2	ENSG00000049089.15	chr1	-	40311689	40311708	CTGGACCAGATGGACCATCG	40311686	40311688	GGG	40311691	40311692	ENSE00003493625.1	9	0.738016	0.522315	1	0	1	8	1	0.213353	1	a1		COL9A2	ENSG00000049089.15	chr1	+	40308205	40308227	GGGCCTGTGATCCCCTGGGGTCC	40308224	40308227	TTTC	40308201	40308204	ENSE00003650740.1	17	1	1	0	0	0	0.556493	1	0.419448	1	b4		3467	1	a1-b4	5	agagaACCTGCagagaccgCTGGACCAGATGGACCATCGGTTTCAGAGCTATGCTGGAAACAGCATAGCAAGTTGAAATAAGGCTAGTCCGTTATCAACTTGAAAAAGTGGCACCGAGTCGGTGCTAATTTCTACTCTTGTAGATGGGCCTGTGATCCCCTGGGGTCCttttagagGCAGGTggaag
COL9A2	Knockout	ENSG00000049089.15	COL9A2	ENSG00000049089.15	chr1	-	40312767	40312786	AGGGTTTAACTGGAGCCAAG	40312764	40312766	GGG	40312769	40312770	ENSE00003604484.1	5	0.731655	0.332556	1	0	0	10	1	0.127721	1	a2		COL9A2	ENSG00000049089.15	chr1	-	40306170	40306192	TGCAGGGTGTGCCAGGCCAGCCT	40306170	40306173	TTTC	40306193	40306196	ENSE00003570138.1	20	1	1	0	0	0	0.64471	1	0.495888	1	b3		6599	1	a2-b3	5	agagaACCTGCagagaccgAGGGTTTAACTGGAGCCAAGGTTTCAGAGCTATGCTGGAAACAGCATAGCAAGTTGAAATAAGGCTAGTCCGTTATCAACTTGAAAAAGTGGCACCGAGTCGGTGCTAATTTCTACTCTTGTAGATTGCAGGGTGTGCCAGGCCAGCCTttttagagGCAGGTggaag
COL9A2	Knockout	ENSG00000049089.15	COL9A2	ENSG00000049089.15	chr1	+	40312070	40312089	GGATTCCAATCTCACCAGGG	40312090	40312092	AGG	40312086	40312087	ENSE00003474992.1	8	0.729728	0.54423	1	0	1	3	1	0.188195	1	a3		COL9A2	ENSG00000049089.15	chr1	-	40310302	40310324	TCAACAGGGTCCCCAGGGCATCA	40310302	40310305	TTTC	40310325	40310328	ENSE00003460753.1	14	1	1	0	0	0	0.684242	1	0.338171	1	b2		1784	1	a3-b2	5	agagaACCTGCagagaccgGGATTCCAATCTCACCAGGGGTTTCAGAGCTATGCTGGAAACAGCATAGCAAGTTGAAATAAGGCTAGTCCGTTATCAACTTGAAAAAGTGGCACCGAGTCGGTGCTAATTTCTACTCTTGTAGATTCAACAGGGTCCCCAGGGCATCAttttagagGCAGGTggaag
COL9A2	Knockout	ENSG00000049089.15	COL9A2	ENSG00000049089.15	chr1	+	40312566	40312585	GTACTCACCGGAAGGCCAGG	40312586	40312588	AGG	40312582	40312583	ENSE00003534246.1	6	0.728361	0.309537	1	0	1	8	1	0.159652	1	a4		COL9A2	ENSG00000049089.15	chr1	-	40311267	40311289	CAGTGTCCAACCAACTGTCCACC	40311267	40311270	TTTC	40311290	40311293	ENSE00003543228.1	11	1	1	0	0	0	0.863408	1	0.260281	1	b1		1315	1	a4-b1	5	agagaACCTGCagagaccgGTACTCACCGGAAGGCCAGGGTTTCAGAGCTATGCTGGAAACAGCATAGCAAGTTGAAATAAGGCTAGTCCGTTATCAACTTGAAAAAGTGGCACCGAGTCGGTGCTAATTTCTACTCTTGTAGATCAGTGTCCAACCAACTGTCCACCttttagagGCAGGTggaag
SMAP2	Knockout	ENSG00000084070.12	SMAP2	ENSG00000084070.12	chr1	-	40409811	40409830	AGGCATTGATGTCCAGACTT	40409808	40409810	CGG	40409813	40409814	ENSE00000768397.1	4	0.654064	0.462389	1	0	0	10	1	0.28695	1	a1		SMAP2	ENSG00000084070.12	chr1	-	40414168	40414190	CGAGGTAGCTGTGGGTCTTCTTT	40414168	40414171	TTTC	40414191	40414194	ENSE00003790922.1	6	1	1	0	0	0	0.437862	1	0.380503	1	b4		4355	1	a1-b4	5	agagaACCTGCagagaccgAGGCATTGATGTCCAGACTTGTTTCAGAGCTATGCTGGAAACAGCATAGCAAGTTGAAATAAGGCTAGTCCGTTATCAACTTGAAAAAGTGGCACCGAGTCGGTGCTAATTTCTACTCTTGTAGATCGAGGTAGCTGTGGGTCTTCTTTttttagagGCAGGTggaag
SMAP2	Knockout	ENSG00000084070.12	SMAP2	ENSG00000084070.12	chr1	-	40414211	40414230	CAAATCCATGACAGGCGCTG	40414208	40414210	TGG	40414213	40414214	ENSE00003790922.1	6	0.61691	0.196301	1	0	1	23	1	0.415881	1	a2		SMAP2	ENSG00000084070.12	chr1	-	40413073	40413095	ACCTTCTCAAAAACAACAGGTTC	40413073	40413076	TTTC	40413096	40413099	ENSE00000540397.1	5	1	1	0	0	0	0.350469	1	0.349843	1	b5		1140	1	a2-b5	7	agagaACCTGCagagaccgCAAATCCATGACAGGCGCTGGTTTCAGAGCTATGCTGGAAACAGCATAGCAAGTTGAAATAAGGCTAGTCCGTTATCAACTTGAAAAAGTGGCACCGAGTCGGTGCTAATTTCTACTCTTGTAGATACCTTCTCAAAAACAACAGGTTCttttagagGCAGGTggaag
SMAP2	Knockout	ENSG00000084070.12	SMAP2	ENSG00000084070.12	chr1	-	40409831	40409850	AGATGTATAACCAACCCTAA	40409828	40409830	AGG	40409833	40409834	ENSE00000768397.1	4	0.53286	0.367759	1	0	1	4	1	0.302673	1	a7		SMAP2	ENSG00000084070.12	chr1	-	40415273	40415295	CAATGGAGCAGGCCACAGGAGCA	40415273	40415276	TTTG	40415296	40415299	ENSE00003598201.1	7	1	1	0	0	0	0.695816	1	0.438679	1	b1		5440	1	a7-b1	8	agagaACCTGCagagaccgAGATGTATAACCAACCCTAAGTTTCAGAGCTATGCTGGAAACAGCATAGCAAGTTGAAATAAGGCTAGTCCGTTATCAACTTGAAAAAGTGGCACCGAGTCGGTGCTAATTTCTACTCTTGTAGATCAATGGAGCAGGCCACAGGAGCAttttagagGCAGGTggaag
SMAP2	Knockout	ENSG00000084070.12	SMAP2	ENSG00000084070.12	chr1	+	40415306	40415325	GACCAGCAATACCCTAGAGA	40415326	40415328	AGG	40415322	40415323	ENSE00003598201.1	7	0.556374	0.298373	1	0	1	11	1	0.477201	1	a6		SMAP2	ENSG00000084070.12	chr1	-	40413038	40413060	TGGAACTGGTTCGCTCCCTCTTT	40413038	40413041	TTTC	40413061	40413064	ENSE00000540397.1	5	1	1	0	0	0	0.456385	1	0.322327	1	b3		2284	1	a6-b3	9	agagaACCTGCagagaccgGACCAGCAATACCCTAGAGAGTTTCAGAGCTATGCTGGAAACAGCATAGCAAGTTGAAATAAGGCTAGTCCGTTATCAACTTGAAAAAGTGGCACCGAGTCGGTGCTAATTTCTACTCTTGTAGATTGGAACTGGTTCGCTCCCTCTTTttttagagGCAGGTggaag
ZFP69B	Knockout	ENSG00000187801.15	ZFP69B	ENSG00000187801.15	chr1	+	40456953	40456972	AACCTTCAAGGACGTATCTG	40456973	40456975	TGG	40456969	40456970	ENSE00003895681.1	3	0.595364	0.34003	1	0	1	12	1	0.148564	1	a1		ZFP69B	ENSG00000187801.15	chr1	+	40463159	40463181	CATGCAAAGACTGTGGAAAAGCG	40463178	40463181	TTTA	40463155	40463158	ENSE00003642773.3	5	0.744882	1	0	0	1	0.760021	0.5	0.745318	4	b5		6209	1	a1-b5	6	agagaACCTGCagagaccgAACCTTCAAGGACGTATCTGGTTTCAGAGCTATGCTGGAAACAGCATAGCAAGTTGAAATAAGGCTAGTCCGTTATCAACTTGAAAAAGTGGCACCGAGTCGGTGCTAATTTCTACTCTTGTAGATCATGCAAAGACTGTGGAAAAGCGttttagagGCAGGTggaag
ZFP69B	Knockout	ENSG00000187801.15	ZFP69B	ENSG00000187801.15	chr1	-	40457010	40457029	GGTACAGATTCCGGTGAGCA	40457007	40457009	GGG	40457012	40457013	ENSE00003895681.1	3	0.553312	0.666533	1	0	0	6	1	0.175406	1	a3		ZFP69B	ENSG00000187801.15	chr1	+	40454247	40454269	GAGAGTAGAGTGACCCTTGGATC	40454266	40454269	TTTA	40454243	40454246	ENSE00003600713.1	2	1	1	0	0	0	0.793996	0.5	0.119226	4	b4		2746	1	a3-b4	7	agagaACCTGCagagaccgGGTACAGATTCCGGTGAGCAGTTTCAGAGCTATGCTGGAAACAGCATAGCAAGTTGAAATAAGGCTAGTCCGTTATCAACTTGAAAAAGTGGCACCGAGTCGGTGCTAATTTCTACTCTTGTAGATGAGAGTAGAGTGACCCTTGGATCttttagagGCAGGTggaag
ZFP69B	Knockout	ENSG00000187801.15	ZFP69B	ENSG00000187801.15	chr1	+	40451012	40451031	GAAGTTGCGTCATCCAAAGG	40451032	40451034	CGG	40451028	40451029	ENSE00003847313.1	1	0.661637	0.577974	1	0	0	5	1	0.0418227	4	a18		ZFP69B	ENSG00000187801.15	chr1	-	40457361	40457383	TCCAACTGGGAAATCACGCCAGG	40457361	40457364	TTTC	40457384	40457387	ENSE00003888829.1	4	1	1	0	0	0	0.433036	1	0.223471	3	b2		6333	1	a18-b2	20	agagaACCTGCagagaccgGAAGTTGCGTCATCCAAAGGGTTTCAGAGCTATGCTGGAAACAGCATAGCAAGTTGAAATAAGGCTAGTCCGTTATCAACTTGAAAAAGTGGCACCGAGTCGGTGCTAATTTCTACTCTTGTAGATTCCAACTGGGAAATCACGCCAGGttttagagGCAGGTggaag
ZFP69B	Knockout	ENSG00000187801.15	ZFP69B	ENSG00000187801.15	chr1	-	40451038	40451057	CCACAGGGCCACCCGCTCCG	40451035	40451037	TGG	40451040	40451041	ENSE00003847313.1	1	0.628863	0.372284	1	0	2	6	1	0.0493134	4	a19		ZFP69B	ENSG00000187801.15	chr1	-	40457068	40457090	AAGAGGAGCCCATCCTTACCCAC	40457068	40457071	TTTC	40457091	40457094	ENSE00003895681.1	3	1	1	0	0	0	0.809031	1	0.210362	3	b1		6028	1	a19-b1	20	agagaACCTGCagagaccgCCACAGGGCCACCCGCTCCGGTTTCAGAGCTATGCTGGAAACAGCATAGCAAGTTGAAATAAGGCTAGTCCGTTATCAACTTGAAAAAGTGGCACCGAGTCGGTGCTAATTTCTACTCTTGTAGATAAGAGGAGCCCATCCTTACCCACttttagagGCAGGTggaag
ZFP69	Knockout	ENSG00000187815.10	ZFP69	ENSG00000187815.10	chr1	+	40495179	40495198	CAAATGTTATTATTGAACAG	40495199	40495201	AGG	40495195	40495196	ENSE00001458429.3	6	0.657958	0.233841	1	0	0	26	1	0.454373	1	a3		ZFP69	ENSG00000187815.10	chr1	+	40481813	40481835	GAGGATGAAGTGACCCCTGGACT	40481832	40481835	TTTA	40481809	40481812	ENSE00001191504.3	3	1	1	0	0	0	0.797481	1	0.124842	1	b1		13363	1	a3-b1	4	agagaACCTGCagagaccgCAAATGTTATTATTGAACAGGTTTCAGAGCTATGCTGGAAACAGCATAGCAAGTTGAAATAAGGCTAGTCCGTTATCAACTTGAAAAAGTGGCACCGAGTCGGTGCTAATTTCTACTCTTGTAGATGAGGATGAAGTGACCCCTGGACTttttagagGCAGGTggaag
ZFP69	Knockout	ENSG00000187815.10	ZFP69	ENSG00000187815.10	chr1	+	40489156	40489175	TCACCAGAATCTATACCGAG	40489176	40489178	AGG	40489172	40489173	ENSE00001637850.1	4	0.722694	0.558908	1	0	1	2	1	0.192649	1	a1		ZFP69	ENSG00000187815.10	chr1	-	40494934	40494956	CAGTTGACTCAATGGTTTCTATT	40494934	40494937	TTTG	40494957	40494960	ENSE00001458429.3	6	1	1	0	0	0	0.66435	1	0.288973	1	b4		5762	1	a1-b4	5	agagaACCTGCagagaccgTCACCAGAATCTATACCGAGGTTTCAGAGCTATGCTGGAAACAGCATAGCAAGTTGAAATAAGGCTAGTCCGTTATCAACTTGAAAAAGTGGCACCGAGTCGGTGCTAATTTCTACTCTTGTAGATCAGTTGACTCAATGGTTTCTATTttttagagGCAGGTggaag
ZFP69	Knockout	ENSG00000187815.10	ZFP69	ENSG00000187815.10	chr1	+	40489108	40489127	CATATCTATTGACTTCACCC	40489128	40489130	AGG	40489124	40489125	ENSE00001637850.1	4	0.682698	0.182839	1	0	0	12	1	0.162231	1	a2		ZFP69	ENSG00000187815.10	chr1	-	40489546	40489568	TCTAACTGGGATATCACACTAGG	40489546	40489549	TTTC	40489569	40489572	ENSE00003681439.1	5	1	1	0	0	0	0.703025	1	0.230672	1	b3		422	1	a2-b3	5	agagaACCTGCagagaccgCATATCTATTGACTTCACCCGTTTCAGAGCTATGCTGGAAACAGCATAGCAAGTTGAAATAAGGCTAGTCCGTTATCAACTTGAAAAAGTGGCACCGAGTCGGTGCTAATTTCTACTCTTGTAGATTCTAACTGGGATATCACACTAGGttttagagGCAGGTggaag
ZFP69	Knockout	ENSG00000187815.10	ZFP69	ENSG00000187815.10	chr1	-	40481829	40481848	TTCTGCTGTCGGGAGTCCAG	40481826	40481828	GGG	40481831	40481832	ENSE00001191504.3	3	0.633744	0.231181	1	0	0	18	1	0.124208	1	a5		ZFP69	ENSG00000187815.10	chr1	+	40489103	40489125	AAGGACATATCTATTGACTTCAC	40489122	40489125	TTTC	40489099	40489102	ENSE00001637850.1	4	1	1	0	0	0	0.729608	1	0.160963	1	b2		7291	1	a5-b2	7	agagaACCTGCagagaccgTTCTGCTGTCGGGAGTCCAGGTTTCAGAGCTATGCTGGAAACAGCATAGCAAGTTGAAATAAGGCTAGTCCGTTATCAACTTGAAAAAGTGGCACCGAGTCGGTGCTAATTTCTACTCTTGTAGATAAGGACATATCTATTGACTTCACttttagagGCAGGTggaag
EXO5	Knockout	ENSG00000164002.12	EXO5	ENSG00000164002.12	chr1	+	40515005	40515024	TTCCTACCCTGCAGTCAGAA	40515025	40515027	GGG	40515021	40515022	ENSE00001432554.2	3	0.627102	0.171848	1	0	2	18	1	0.426273	1	a2		EXO5	ENSG00000164002.12	chr1	+	40514788	40514810	TATGTCACTGACCTGGCTACTCA	40514807	40514810	TTTA	40514784	40514787	ENSE00001432554.2	3	1	1	0	0	0	0.759676	1	0.235031	1	b2		214	1	a2-b2	4	agagaACCTGCagagaccgTTCCTACCCTGCAGTCAGAAGTTTCAGAGCTATGCTGGAAACAGCATAGCAAGTTGAAATAAGGCTAGTCCGTTATCAACTTGAAAAAGTGGCACCGAGTCGGTGCTAATTTCTACTCTTGTAGATTATGTCACTGACCTGGCTACTCAttttagagGCAGGTggaag
EXO5	Knockout	ENSG00000164002.12	EXO5	ENSG00000164002.12	chr1	+	40514823	40514842	ACTGCAAACAGCATATGGGA	40514843	40514845	AGG	40514839	40514840	ENSE00001432554.2	3	0.696506	0.179788	1	0	0	22	1	0.263628	1	a1		EXO5	ENSG00000164002.12	chr1	+	40514665	40514687	GTTAACATGCCTGGCCCATCTTC	40514684	40514687	TTTA	40514661	40514664	ENSE00001432554.2	3	1	1	0	0	0	0.528994	1	0.125112	1	b5		155	1	a1-b5	6	agagaACCTGCagagaccgACTGCAAACAGCATATGGGAGTTTCAGAGCTATGCTGGAAACAGCATAGCAAGTTGAAATAAGGCTAGTCCGTTATCAACTTGAAAAAGTGGCACCGAGTCGGTGCTAATTTCTACTCTTGTAGATGTTAACATGCCTGGCCCATCTTCttttagagGCAGGTggaag
EXO5	Knockout	ENSG00000164002.12	EXO5	ENSG00000164002.12	chr1	-	40514696	40514715	GGGTTTGTCATCCTTCCCAA	40514693	40514695	GGG	40514698	40514699	ENSE00001432554.2	3	0.581342	0.372923	1	0	1	8	1	0.137623	1	a5		EXO5	ENSG00000164002.12	chr1	-	40514935	40514957	GTGGTGACTGGGACAGTCACAAG	40514935	40514938	TTTA	40514958	40514961	ENSE00001432554.2	3	1	1	0	0	0	0.902258	1	0.349419	1	b1		237	1	a5-b1	6	agagaACCTGCagagaccgGGGTTTGTCATCCTTCCCAAGTTTCAGAGCTATGCTGGAAACAGCATAGCAAGTTGAAATAAGGCTAGTCCGTTATCAACTTGAAAAAGTGGCACCGAGTCGGTGCTAATTTCTACTCTTGTAGATGTGGTGACTGGGACAGTCACAAGttttagagGCAGGTggaag
EXO5	Knockout	ENSG00000164002.12	EXO5	ENSG00000164002.12	chr1	+	40514872	40514891	AAGGCAGCTGTGTTGGACAC	40514892	40514894	TGG	40514888	40514889	ENSE00001432554.2	3	0.598587	0.28811	1	0	0	21	1	0.307417	1	a4		EXO5	ENSG00000164002.12	chr1	+	40515053	40515075	GGGAAGGGGAGGGTGTACTTCTT	40515072	40515075	TTTG	40515049	40515052	ENSE00001432554.2	3	1	1	0	0	0	0.747477	1	0.47185	1	b3		184	1	a4-b3	7	agagaACCTGCagagaccgAAGGCAGCTGTGTTGGACACGTTTCAGAGCTATGCTGGAAACAGCATAGCAAGTTGAAATAAGGCTAGTCCGTTATCAACTTGAAAAAGTGGCACCGAGTCGGTGCTAATTTCTACTCTTGTAGATGGGAAGGGGAGGGTGTACTTCTTttttagagGCAGGTggaag
ZNF684	Knockout	ENSG00000117010.17	ZNF684	ENSG00000117010.17	chr1	+	40546571	40546590	ACCCACTTGTTGATGAACCA	40546591	40546593	GGG	40546587	40546588	ENSE00001458418.4	5	0.717779	0.48964	1	0	1	7	1	0.232804	1	a1		ZNF684	ENSG00000117010.17	chr1	+	40541605	40541627	CCACCAACAGGATGTCCAATTAC	40541624	40541627	TTTC	40541601	40541604	ENSE00003543009.1	4	1	1	0	0	0	0.822276	1	0.134039	1	b1		4963	1	a1-b1	2	agagaACCTGCagagaccgACCCACTTGTTGATGAACCAGTTTCAGAGCTATGCTGGAAACAGCATAGCAAGTTGAAATAAGGCTAGTCCGTTATCAACTTGAAAAAGTGGCACCGAGTCGGTGCTAATTTCTACTCTTGTAGATCCACCAACAGGATGTCCAATTACttttagagGCAGGTggaag
ZNF684	Knockout	ENSG00000117010.17	ZNF684	ENSG00000117010.17	chr1	+	40541628	40541647	CAAAACAAAAGTGATCCTCA	40541648	40541650	AGG	40541644	40541645	ENSE00003543009.1	4	0.662242	0.172505	1	0	2	25	1	0.151675	1	a2		ZNF684	ENSG00000117010.17	chr1	-	40546804	40546826	AAGGCTTTCCCGCATTCACTGCA	40546804	40546807	TTTG	40546827	40546830	ENSE00001458418.4	5	1	1	0	0	0	0.369116	1	0.424162	1	b4		5160	1	a2-b4	6	agagaACCTGCagagaccgCAAAACAAAAGTGATCCTCAGTTTCAGAGCTATGCTGGAAACAGCATAGCAAGTTGAAATAAGGCTAGTCCGTTATCAACTTGAAAAAGTGGCACCGAGTCGGTGCTAATTTCTACTCTTGTAGATAAGGCTTTCCCGCATTCACTGCAttttagagGCAGGTggaag
ZNF684	Knockout	ENSG00000117010.17	ZNF684	ENSG00000117010.17	chr1	+	40541662	40541681	CAAGAGCCATGGATGGTGGA	40541682	40541684	GGG	40541678	40541679	ENSE00003543009.1	4	0.637449	0.213336	1	0	2	16	1	0.181658	1	a4		ZNF684	ENSG00000117010.17	chr1	+	40546744	40546766	CCACCTAATTTAGACTTACTTAA	40546763	40546766	TTTG	40546740	40546743	ENSE00001458418.4	5	1	1	0	0	0	0.419966	1	0.388007	1	b3		5085	1	a4-b3	7	agagaACCTGCagagaccgCAAGAGCCATGGATGGTGGAGTTTCAGAGCTATGCTGGAAACAGCATAGCAAGTTGAAATAAGGCTAGTCCGTTATCAACTTGAAAAAGTGGCACCGAGTCGGTGCTAATTTCTACTCTTGTAGATCCACCTAATTTAGACTTACTTAAttttagagGCAGGTggaag
ZNF684	Knockout	ENSG00000117010.17	ZNF684	ENSG00000117010.17	chr1	-	40541695	40541714	TCACCTGGAGAGCTCTCGTG	40541692	40541694	TGG	40541697	40541698	ENSE00003543009.1	4	0.60793	0.717954	1	0	0	8	1	0.198413	1	a5		ZNF684	ENSG00000117010.17	chr1	+	40546561	40546583	GAATCTGACTACCCACTTGTTGA	40546580	40546583	TTTA	40546557	40546560	ENSE00001458418.4	5	1	1	0	0	0	0.784634	1	0.226631	1	b2		4883	1	a5-b2	7	agagaACCTGCagagaccgTCACCTGGAGAGCTCTCGTGGTTTCAGAGCTATGCTGGAAACAGCATAGCAAGTTGAAATAAGGCTAGTCCGTTATCAACTTGAAAAAGTGGCACCGAGTCGGTGCTAATTTCTACTCTTGTAGATGAATCTGACTACCCACTTGTTGAttttagagGCAGGTggaag
RIMS3	Knockout	ENSG00000117016.10	RIMS3	ENSG00000117016.10	chr1	-	40636001	40636020	GAGCACGGAGACAGGCATCG	40635998	40636000	CGG	40636003	40636004	ENSE00000768606.1	4	0.766662	0.277935	1	0	1	8	1	0.29329	1	a1		RIMS3	ENSG00000117016.10	chr1	+	40629297	40629319	GGGGTCAGGCCCCGAGCTTCAAT	40629316	40629319	TTTG	40629293	40629296	ENSE00000768608.1	6	1	1	0	0	0	0.563227	1	0.571429	2	b4		6687	1	a1-b4	5	agagaACCTGCagagaccgGAGCACGGAGACAGGCATCGGTTTCAGAGCTATGCTGGAAACAGCATAGCAAGTTGAAATAAGGCTAGTCCGTTATCAACTTGAAAAAGTGGCACCGAGTCGGTGCTAATTTCTACTCTTGTAGATGGGGTCAGGCCCCGAGCTTCAATttttagagGCAGGTggaag
RIMS3	Knockout	ENSG00000117016.10	RIMS3	ENSG00000117016.10	chr1	+	40641740	40641759	CCACTGAGTCAGGCCCACGA	40641760	40641762	TGG	40641756	40641757	ENSE00001458398.1	3	0.630708	0.216794	1	0	4	19	1	0.1829	1	a3		RIMS3	ENSG00000117016.10	chr1	+	40633151	40633173	AGCCCCTAGCCGGGTAGTGGGGA	40633170	40633173	TTTC	40633147	40633150	ENSE00000768607.1	5	1	1	0	0	0	0.147709	1	0.400433	1	b2		8586	1	a3-b2	5	agagaACCTGCagagaccgCCACTGAGTCAGGCCCACGAGTTTCAGAGCTATGCTGGAAACAGCATAGCAAGTTGAAATAAGGCTAGTCCGTTATCAACTTGAAAAAGTGGCACCGAGTCGGTGCTAATTTCTACTCTTGTAGATAGCCCCTAGCCGGGTAGTGGGGAttttagagGCAGGTggaag
RIMS3	Knockout	ENSG00000117016.10	RIMS3	ENSG00000117016.10	chr1	-	40635948	40635967	GCAGCCGGGAGTCCACCGAT	40635945	40635947	GGG	40635950	40635951	ENSE00000768606.1	4	0.623505	0.583156	1	0	0	6	1	0.350649	1	a4		RIMS3	ENSG00000117016.10	chr1	-	40633107	40633129	CTGGATGGGCTGGGACCAGCTCA	40633107	40633110	TTTC	40633130	40633133	ENSE00000768607.1	5	1	1	0	0	0	0.308142	1	0.468615	1	b1		2843	1	a4-b1	5	agagaACCTGCagagaccgGCAGCCGGGAGTCCACCGATGTTTCAGAGCTATGCTGGAAACAGCATAGCAAGTTGAAATAAGGCTAGTCCGTTATCAACTTGAAAAAGTGGCACCGAGTCGGTGCTAATTTCTACTCTTGTAGATCTGGATGGGCTGGGACCAGCTCAttttagagGCAGGTggaag
RIMS3	Knockout	ENSG00000117016.10	RIMS3	ENSG00000117016.10	chr1	-	40633163	40633182	GGTTCATCTTCCCCACTACC	40633160	40633162	CGG	40633165	40633166	ENSE00000768607.1	5	0.615369	0.206946	1	0	1	52	1	0.405844	1	a5		RIMS3	ENSG00000117016.10	chr1	-	40629352	40629374	AGGAGATGTGCACATTGCCATCA	40629352	40629355	TTTC	40629375	40629378	ENSE00000768608.1	6	0.971849	1	0	0	1	0.829343	1	0.532468	2	b3		3813	1	a5-b3	8	agagaACCTGCagagaccgGGTTCATCTTCCCCACTACCGTTTCAGAGCTATGCTGGAAACAGCATAGCAAGTTGAAATAAGGCTAGTCCGTTATCAACTTGAAAAAGTGGCACCGAGTCGGTGCTAATTTCTACTCTTGTAGATAGGAGATGTGCACATTGCCATCAttttagagGCAGGTggaag
NFYC	Knockout	ENSG00000066136.20	NFYC	ENSG00000066136.20	chr1	-	40758152	40758171	GAAATAGTACTGGACTGGCT	40758149	40758151	CGG	40758154	40758155	ENSE00003616963.1	5	0.654741	0.172949	1	0	2	20	1	0.306405	1	a1		NFYC	ENSG00000066136.20	chr1	+	40747532	40747554	AGAAAGACTTCCGAGTGCAGGAA	40747551	40747554	TTTC	40747528	40747531	ENSE00003548961.1	2	1	1	0	0	0	0.260623	1	0.0895197	2	b4		10603	1	a1-b4	5	agagaACCTGCagagaccgGAAATAGTACTGGACTGGCTGTTTCAGAGCTATGCTGGAAACAGCATAGCAAGTTGAAATAAGGCTAGTCCGTTATCAACTTGAAAAAGTGGCACCGAGTCGGTGCTAATTTCTACTCTTGTAGATAGAAAGACTTCCGAGTGCAGGAAttttagagGCAGGTggaag
NFYC	Knockout	ENSG00000066136.20	NFYC	ENSG00000066136.20	chr1	+	40753147	40753166	ACAGAGAAATGATATCGCCA	40753167	40753169	TGG	40753163	40753164	ENSE00003785577.1	4	0.597262	0.309883	1	0	1	10	1	0.221252	1	a2		NFYC	ENSG00000066136.20	chr1	+	40762886	40762908	AGACCACACCTGTGACAATGCAG	40762905	40762908	TTTC	40762882	40762885	ENSE00003539001.1	6	1	1	0	0	0	0.861683	0.875	0.421397	2	b3		9742	1	a2-b3	5	agagaACCTGCagagaccgACAGAGAAATGATATCGCCAGTTTCAGAGCTATGCTGGAAACAGCATAGCAAGTTGAAATAAGGCTAGTCCGTTATCAACTTGAAAAAGTGGCACCGAGTCGGTGCTAATTTCTACTCTTGTAGATAGACCACACCTGTGACAATGCAGttttagagGCAGGTggaag
NFYC	Knockout	ENSG00000066136.20	NFYC	ENSG00000066136.20	chr1	+	40758105	40758124	TCTTTCCACCCAACAGGAGG	40758125	40758127	AGG	40758121	40758122	ENSE00003616963.1	5	0.564664	0.17479	1	0	1	16	1	0.282387	1	a4		NFYC	ENSG00000066136.20	chr1	+	40753145	40753167	TTACAGAGAAATGATATCGCCAT	40753164	40753167	TTTG	40753141	40753144	ENSE00003785577.1	4	1	1	0	0	0	0.737047	1	0.22198	1	b1		4957	1	a4-b1	5	agagaACCTGCagagaccgTCTTTCCACCCAACAGGAGGGTTTCAGAGCTATGCTGGAAACAGCATAGCAAGTTGAAATAAGGCTAGTCCGTTATCAACTTGAAAAAGTGGCACCGAGTCGGTGCTAATTTCTACTCTTGTAGATTTACAGAGAAATGATATCGCCATttttagagGCAGGTggaag
NFYC	Knockout	ENSG00000066136.20	NFYC	ENSG00000066136.20	chr1	-	40753238	40753257	TCACAGCTCACCTGACGCTT	40753235	40753237	TGG	40753240	40753241	ENSE00003785577.1	4	0.369875	0.681447	1	0	0	6	1	0.277293	1	a6		NFYC	ENSG00000066136.20	chr1	+	40758111	40758133	CACCCAACAGGAGGAGGTGCGCC	40758130	40758133	TTTC	40758107	40758110	ENSE00003616963.1	5	1	1	0	0	0	0.577362	1	0.288937	1	b2		4890	1	a6-b2	8	agagaACCTGCagagaccgTCACAGCTCACCTGACGCTTGTTTCAGAGCTATGCTGGAAACAGCATAGCAAGTTGAAATAAGGCTAGTCCGTTATCAACTTGAAAAAGTGGCACCGAGTCGGTGCTAATTTCTACTCTTGTAGATCACCCAACAGGAGGAGGTGCGCCttttagagGCAGGTggaag
KCNQ4	Knockout	ENSG00000117013.17	KCNQ4	ENSG00000117013.17	chr1	-	40819360	40819379	CAGGAACCCGATGTACCAGG	40819357	40819359	CGG	40819362	40819363	ENSE00003579961.1	5	0.783943	0.328153	1	0	0	6	1	0.347242	1	a1		KCNQ4	ENSG00000117013.17	chr1	+	40818188	40818210	GGCTTGGAGTACATCGTCCGGGT	40818207	40818210	TTTC	40818184	40818187	ENSE00000768601.1	3	1	1	0	0	0	0.453044	1	0.215348	1	b3		1155	1	a1-b3	4	agagaACCTGCagagaccgCAGGAACCCGATGTACCAGGGTTTCAGAGCTATGCTGGAAACAGCATAGCAAGTTGAAATAAGGCTAGTCCGTTATCAACTTGAAAAAGTGGCACCGAGTCGGTGCTAATTTCTACTCTTGTAGATGGCTTGGAGTACATCGTCCGGGTttttagagGCAGGTggaag
KCNQ4	Knockout	ENSG00000117013.17	KCNQ4	ENSG00000117013.17	chr1	-	40818526	40818545	CGCGGCGATGACGGCCACCG	40818523	40818525	AGG	40818528	40818529	ENSE00001677156.1	4	0.680515	0.956636	1	0	0	1	1	0.266667	1	a3		KCNQ4	ENSG00000117013.17	chr1	+	40818267	40818289	CCAGAAAGCCCTTCTGTGTCATC	40818286	40818289	TTTG	40818263	40818266	ENSE00000768601.1	3	1	1	0	0	0	0.543287	1	0.253237	1	b2		242	1	a3-b2	5	agagaACCTGCagagaccgCGCGGCGATGACGGCCACCGGTTTCAGAGCTATGCTGGAAACAGCATAGCAAGTTGAAATAAGGCTAGTCCGTTATCAACTTGAAAAAGTGGCACCGAGTCGGTGCTAATTTCTACTCTTGTAGATCCAGAAAGCCCTTCTGTGTCATCttttagagGCAGGTggaag
KCNQ4	Knockout	ENSG00000117013.17	KCNQ4	ENSG00000117013.17	chr1	-	40817336	40817355	CAAGATGAGGAGACACTCGT	40817333	40817335	TGG	40817338	40817339	ENSE00000768602.1	2	0.671775	0.565046	1	0	2	4	1	0.186091	1	a4		KCNQ4	ENSG00000117013.17	chr1	+	40819866	40819888	TGTCTCCAGATTACATTGACAAC	40819885	40819888	TTTG	40819862	40819865	ENSE00003493713.1	6	1	1	0	0	0	0.686324	1	0.405276	1	b1		2547	1	a4-b1	5	agagaACCTGCagagaccgCAAGATGAGGAGACACTCGTGTTTCAGAGCTATGCTGGAAACAGCATAGCAAGTTGAAATAAGGCTAGTCCGTTATCAACTTGAAAAAGTGGCACCGAGTCGGTGCTAATTTCTACTCTTGTAGATTGTCTCCAGATTACATTGACAACttttagagGCAGGTggaag
KCNQ4	Knockout	ENSG00000117013.17	KCNQ4	ENSG00000117013.17	chr1	-	40818278	40818297	TCATTACCGATGACACAGAA	40818275	40818277	GGG	40818280	40818281	ENSE00000768601.1	3	0.699562	0.355548	1	0	0	7	1	0.25036	1	a2		KCNQ4	ENSG00000117013.17	chr1	+	40824117	40824139	AGCACGTGCAACGGGCCCGCAAT	40824136	40824139	TTTG	40824113	40824116	ENSE00003633296.1	9	1	1	0	0	0	0.626227	1	0.561151	2	b5		5856	1	a2-b5	7	agagaACCTGCagagaccgTCATTACCGATGACACAGAAGTTTCAGAGCTATGCTGGAAACAGCATAGCAAGTTGAAATAAGGCTAGTCCGTTATCAACTTGAAAAAGTGGCACCGAGTCGGTGCTAATTTCTACTCTTGTAGATAGCACGTGCAACGGGCCCGCAATttttagagGCAGGTggaag
CITED4	Knockout	ENSG00000179862.7	CITED4	ENSG00000179862.7	chr1	+	40862041	40862060	GAGCGCATGAGGGCCATGGG	40862061	40862063	CGG	40862057	40862058	ENSE00001458283.4	1	0.646917	0.278279	1	0	1	18	1	0.126812	1	a1		INT	INT	chr18	+	73006709	73006731	CAATCCTGTAGAATTGGTCCTAG	INT	INT	INT	INT	INT	INT	INT	INT	INT	INT	INT	INT	INT	INT	INT	INT	INT		INT	1	a1-INT	6	agagaACCTGCagagaccgGAGCGCATGAGGGCCATGGGGTTTCAGAGCTATGCTGGAAACAGCATAGCAAGTTGAAATAAGGCTAGTCCGTTATCAACTTGAAAAAGTGGCACCGAGTCGGTGCTAATTTCTACTCTTGTAGATCAATCCTGTAGAATTGGTCCTAGttttagagGCAGGTggaag
CITED4	Knockout	ENSG00000179862.7	CITED4	ENSG00000179862.7	chr1	+	40862031	40862050	GCAGAGTCCGGAGCGCATGA	40862051	40862053	GGG	40862047	40862048	ENSE00001458283.4	1	0.604531	0.501525	1	0	0	6	1	0.144928	1	a2		INT	INT	chr19	-	8490038	8490060	AAGCAGTCCCTGCTTCTTGTCTT	INT	INT	INT	INT	INT	INT	INT	INT	INT	INT	INT	INT	INT	INT	INT	INT	INT		INT	1	a2-INT	7	agagaACCTGCagagaccgGCAGAGTCCGGAGCGCATGAGTTTCAGAGCTATGCTGGAAACAGCATAGCAAGTTGAAATAAGGCTAGTCCGTTATCAACTTGAAAAAGTGGCACCGAGTCGGTGCTAATTTCTACTCTTGTAGATAAGCAGTCCCTGCTTCTTGTCTTttttagagGCAGGTggaag
CITED4	Knockout	ENSG00000179862.7	CITED4	ENSG00000179862.7	chr1	-	40862003	40862022	GCGGGCCCGGGCCTGGACAG	40862000	40862002	TGG	40862005	40862006	ENSE00001458283.4	1	0.539347	0.221065	1	0	2	30	1	0.221014	1	a3		INT	INT	chr3	-	88670831	88670853	TCAAAGCATCTATTTCACTATAT	INT	INT	INT	INT	INT	INT	INT	INT	INT	INT	INT	INT	INT	INT	INT	INT	INT		INT	1	a3-INT	8	agagaACCTGCagagaccgGCGGGCCCGGGCCTGGACAGGTTTCAGAGCTATGCTGGAAACAGCATAGCAAGTTGAAATAAGGCTAGTCCGTTATCAACTTGAAAAAGTGGCACCGAGTCGGTGCTAATTTCTACTCTTGTAGATTCAAAGCATCTATTTCACTATATttttagagGCAGGTggaag
CITED4	Knockout	ENSG00000179862.7	CITED4	ENSG00000179862.7	chr1	+	40862030	40862049	GGCAGAGTCCGGAGCGCATG	40862050	40862052	AGG	40862046	40862047	ENSE00001458283.4	1	0.522584	0.55613	1	0	1	9	1	0.146739	1	a4		INT	INT	chr16	+	79383459	79383481	TATTGGCACAATTTAAGAATGGA	INT	INT	INT	INT	INT	INT	INT	INT	INT	INT	INT	INT	INT	INT	INT	INT	INT		INT	1	a4-INT	9	agagaACCTGCagagaccgGGCAGAGTCCGGAGCGCATGGTTTCAGAGCTATGCTGGAAACAGCATAGCAAGTTGAAATAAGGCTAGTCCGTTATCAACTTGAAAAAGTGGCACCGAGTCGGTGCTAATTTCTACTCTTGTAGATTATTGGCACAATTTAAGAATGGAttttagagGCAGGTggaag
CTPS1	Knockout	ENSG00000171793.16	CTPS1	ENSG00000171793.16	chr1	-	40995931	40995950	GGTAGATGGATGAGACATCG	40995928	40995930	TGG	40995933	40995934	ENSE00003605301.1	7	0.731286	0.931006	1	0	0	3	1	0.41568	1	a1		CTPS1	ENSG00000171793.16	chr1	+	40984833	40984855	TGCTGGATGATGGTGGGGAAGTA	40984852	40984855	TTTG	40984829	40984832	ENSE00003528415.1	2	1	1	0	0	0	0.85591	1	0.111675	1	b1		11081	1	a1-b1	2	agagaACCTGCagagaccgGGTAGATGGATGAGACATCGGTTTCAGAGCTATGCTGGAAACAGCATAGCAAGTTGAAATAAGGCTAGTCCGTTATCAACTTGAAAAAGTGGCACCGAGTCGGTGCTAATTTCTACTCTTGTAGATTGCTGGATGATGGTGGGGAAGTAttttagagGCAGGTggaag
CTPS1	Knockout	ENSG00000171793.16	CTPS1	ENSG00000171793.16	chr1	+	40984860	40984879	TTGACCTGGGTAACTATGAG	40984880	40984882	CGG	40984876	40984877	ENSE00003528415.1	2	0.699109	0.340407	1	0	1	7	1	0.125212	1	a2		CTPS1	ENSG00000171793.16	chr1	-	40988595	40988617	TATGTCCCCCACGGTTCCACCAA	40988595	40988598	TTTC	40988618	40988621	ENSE00003618030.1	4	1	1	0	0	0	0.697377	1	0.248167	1	b4		3719	1	a2-b4	6	agagaACCTGCagagaccgTTGACCTGGGTAACTATGAGGTTTCAGAGCTATGCTGGAAACAGCATAGCAAGTTGAAATAAGGCTAGTCCGTTATCAACTTGAAAAAGTGGCACCGAGTCGGTGCTAATTTCTACTCTTGTAGATTATGTCCCCCACGGTTCCACCAAttttagagGCAGGTggaag
CTPS1	Knockout	ENSG00000171793.16	CTPS1	ENSG00000171793.16	chr1	-	40984923	40984942	ATACTGGTATATCTTTCCAG	40984920	40984922	TGG	40984925	40984926	ENSE00003528415.1	2	0.698612	0.249477	1	0	0	14	1	0.152848	1	a3		CTPS1	ENSG00000171793.16	chr1	+	40987368	40987390	CCAGTTGTCCCTCATATCACAGA	40987387	40987390	TTTC	40987364	40987367	ENSE00003567589.1	3	1	1	0	0	0	0.777604	1	0.199098	1	b3		2462	1	a3-b3	6	agagaACCTGCagagaccgATACTGGTATATCTTTCCAGGTTTCAGAGCTATGCTGGAAACAGCATAGCAAGTTGAAATAAGGCTAGTCCGTTATCAACTTGAAAAAGTGGCACCGAGTCGGTGCTAATTTCTACTCTTGTAGATCCAGTTGTCCCTCATATCACAGAttttagagGCAGGTggaag
CTPS1	Knockout	ENSG00000171793.16	CTPS1	ENSG00000171793.16	chr1	+	40984885	40984904	CCTTGACATCCGCCTCACCA	40984905	40984907	AGG	40984901	40984902	ENSE00003528415.1	2	0.684672	0.345269	1	0	1	15	1	0.139312	1	a4		CTPS1	ENSG00000171793.16	chr1	+	40995910	40995932	TAAACAGGTGATCTGTGTCCACG	40995929	40995932	TTTC	40995906	40995909	ENSE00003605301.1	7	1	1	0	0	0	0.797942	1	0.413424	1	b2		11028	1	a4-b2	6	agagaACCTGCagagaccgCCTTGACATCCGCCTCACCAGTTTCAGAGCTATGCTGGAAACAGCATAGCAAGTTGAAATAAGGCTAGTCCGTTATCAACTTGAAAAAGTGGCACCGAGTCGGTGCTAATTTCTACTCTTGTAGATTAAACAGGTGATCTGTGTCCACGttttagagGCAGGTggaag
SLFNL1	Knockout	ENSG00000171790.15	SLFNL1	ENSG00000171790.15	chr1	+	41020508	41020527	CACATAGAGAGTGTGCGCCG	41020528	41020530	AGG	41020524	41020525	ENSE00001213181.4	2	0.660596	0.653129	1	0	0	3	1	0.111384	1	a1		SLFNL1	ENSG00000171790.15	chr1	-	41016220	41016242	CCATGTCCCCTCAGAGGTGGCTG	41016220	41016223	TTTC	41016243	41016246	ENSE00001213172.3	5	1	1	0	0	0	0.485959	1	0.908272	6	b3		4304	1	a1-b3	4	agagaACCTGCagagaccgCACATAGAGAGTGTGCGCCGGTTTCAGAGCTATGCTGGAAACAGCATAGCAAGTTGAAATAAGGCTAGTCCGTTATCAACTTGAAAAAGTGGCACCGAGTCGGTGCTAATTTCTACTCTTGTAGATCCATGTCCCCTCAGAGGTGGCTGttttagagGCAGGTggaag
SLFNL1	Knockout	ENSG00000171790.15	SLFNL1	ENSG00000171790.15	chr1	+	41020473	41020492	AGCACCGGCACTGAGAACTG	41020493	41020495	GGG	41020489	41020490	ENSE00001213181.4	2	0.655725	0.253728	1	0	0	15	1	0.140049	1	a2		SLFNL1	ENSG00000171790.15	chr1	-	41017276	41017298	TGCGGCGCGACGGGAGCATCCAG	41017276	41017279	TTTC	41017299	41017302	ENSE00001122910.1	4	1	1	0	0	0	0.290345	0.8	0.866503	5	b2		3213	1	a2-b2	4	agagaACCTGCagagaccgAGCACCGGCACTGAGAACTGGTTTCAGAGCTATGCTGGAAACAGCATAGCAAGTTGAAATAAGGCTAGTCCGTTATCAACTTGAAAAAGTGGCACCGAGTCGGTGCTAATTTCTACTCTTGTAGATTGCGGCGCGACGGGAGCATCCAGttttagagGCAGGTggaag
SLFNL1	Knockout	ENSG00000171790.15	SLFNL1	ENSG00000171790.15	chr1	-	41020403	41020422	GGGAGCACATTGAAGTGGTG	41020400	41020402	AGG	41020405	41020406	ENSE00001213181.4	2	0.652025	0.167104	1	0	0	21	1	0.208845	1	a3		SLFNL1	ENSG00000171790.15	chr1	+	41020637	41020659	CACTGATCTCTTCATGGGGGTCA	41020656	41020659	TTTG	41020633	41020636	ENSE00001213181.4	2	1	1	0	0	0	0.440823	1	0.003276	6	b4		251	1	a3-b4	7	agagaACCTGCagagaccgGGGAGCACATTGAAGTGGTGGTTTCAGAGCTATGCTGGAAACAGCATAGCAAGTTGAAATAAGGCTAGTCCGTTATCAACTTGAAAAAGTGGCACCGAGTCGGTGCTAATTTCTACTCTTGTAGATCACTGATCTCTTCATGGGGGTCAttttagagGCAGGTggaag
SLFNL1	Knockout	ENSG00000171790.15	SLFNL1	ENSG00000171790.15	chr1	-	41020528	41020547	TGACCTCGAGGAGGCTCCCT	41020525	41020527	CGG	41020530	41020531	ENSE00001213181.4	2	0.542721	0.364189	1	0	0	8	1	0.10647	1	a21		SLFNL1	ENSG00000171790.15	chr1	-	41017677	41017699	CCGATGCCTACACTCTCACCTTC	41017677	41017680	TTTC	41017700	41017703	ENSE00001122916.3	3	1	1	0	0	0	0.700542	1	0.748567	5	b1		2853	1	a21-b1	22	agagaACCTGCagagaccgTGACCTCGAGGAGGCTCCCTGTTTCAGAGCTATGCTGGAAACAGCATAGCAAGTTGAAATAAGGCTAGTCCGTTATCAACTTGAAAAAGTGGCACCGAGTCGGTGCTAATTTCTACTCTTGTAGATCCGATGCCTACACTCTCACCTTCttttagagGCAGGTggaag
SCMH1	Knockout	ENSG00000010803.16	SCMH1	ENSG00000010803.16	chr1	+	41075399	41075418	GGGCTTCTCAGTATTCACAT	41075419	41075421	CGG	41075415	41075416	ENSE00000768714.1	8	0.755849	0.510236	1	0	0	7	1	0.412524	1	a1		SCMH1	ENSG00000010803.16	chr1	+	41075235	41075257	GGACCTCTCTTCTTTGGGAATTT	41075254	41075257	TTTG	41075231	41075234	ENSE00000768714.1	8	1	1	0	0	0	0.576853	1	0.489484	1	b2		161	1	a1-b2	3	agagaACCTGCagagaccgGGGCTTCTCAGTATTCACATGTTTCAGAGCTATGCTGGAAACAGCATAGCAAGTTGAAATAAGGCTAGTCCGTTATCAACTTGAAAAAGTGGCACCGAGTCGGTGCTAATTTCTACTCTTGTAGATGGACCTCTCTTCTTTGGGAATTTttttagagGCAGGTggaag
SCMH1	Knockout	ENSG00000010803.16	SCMH1	ENSG00000010803.16	chr1	-	41075357	41075376	CTGTCTTGGAACATCAACCA	41075354	41075356	GGG	41075359	41075360	ENSE00000768714.1	8	0.7241	0.574205	1	0	0	6	1	0.439293	1	a2		SCMH1	ENSG00000010803.16	chr1	+	41142869	41142891	CTTACTCACCAAGAGGTGGCTGT	41142888	41142891	TTTA	41142865	41142868	ENSE00003693990.1	5	1	1	0	0	0	0.438784	1	0.23088	1	b4		67529	1	a2-b4	6	agagaACCTGCagagaccgCTGTCTTGGAACATCAACCAGTTTCAGAGCTATGCTGGAAACAGCATAGCAAGTTGAAATAAGGCTAGTCCGTTATCAACTTGAAAAAGTGGCACCGAGTCGGTGCTAATTTCTACTCTTGTAGATCTTACTCACCAAGAGGTGGCTGTttttagagGCAGGTggaag
SCMH1	Knockout	ENSG00000010803.16	SCMH1	ENSG00000010803.16	chr1	+	41142862	41142881	GGGTTTACTTACTCACCAAG	41142882	41142884	AGG	41142878	41142879	ENSE00003693990.1	5	0.645008	0.434038	1	0	0	6	1	0.23566	1	a6		SCMH1	ENSG00000010803.16	chr1	+	41075382	41075404	GTGCTGCTGTGGATGCTGGGCTT	41075401	41075404	TTTG	41075378	41075381	ENSE00000768714.1	8	1	1	0	0	0	0.681641	1	0.419216	1	b1		67477	1	a6-b1	7	agagaACCTGCagagaccgGGGTTTACTTACTCACCAAGGTTTCAGAGCTATGCTGGAAACAGCATAGCAAGTTGAAATAAGGCTAGTCCGTTATCAACTTGAAAAAGTGGCACCGAGTCGGTGCTAATTTCTACTCTTGTAGATGTGCTGCTGTGGATGCTGGGCTTttttagagGCAGGTggaag
SCMH1	Knockout	ENSG00000010803.16	SCMH1	ENSG00000010803.16	chr1	+	41075261	41075280	AGGTTCAGCTGTCTTGGATG	41075281	41075283	GGG	41075277	41075278	ENSE00000768714.1	8	0.588212	0.265396	1	0	1	15	1	0.478489	1	a8		SCMH1	ENSG00000010803.16	chr1	-	41075435	41075457	TTGCAGTTGTGATTCCAAAGAAT	41075435	41075438	TTTC	41075458	41075461	ENSE00000768714.1	8	1	1	0	0	0	0.410364	1	0.402964	1	b5		158	1	a8-b5	13	agagaACCTGCagagaccgAGGTTCAGCTGTCTTGGATGGTTTCAGAGCTATGCTGGAAACAGCATAGCAAGTTGAAATAAGGCTAGTCCGTTATCAACTTGAAAAAGTGGCACCGAGTCGGTGCTAATTTCTACTCTTGTAGATTTGCAGTTGTGATTCCAAAGAATttttagagGCAGGTggaag
FOXO6	Knockout	ENSG00000204060.7	FOXO6	ENSG00000204060.7	chr1	+	41362163	41362182	GGAAAGCGAAGAGCTCTCGG	41362183	41362185	CGG	41362179	41362180	ENSE00003812603.1	1	0.772351	0.292787	1	0	0	14	1	0.168699	1	a1		INT	INT	chr7	+	143180623	143180645	TAACTCATCTCTATGTCAAAAGT	INT	INT	INT	INT	INT	INT	INT	INT	INT	INT	INT	INT	INT	INT	INT	INT	INT		INT	1	a1-INT	6	agagaACCTGCagagaccgGGAAAGCGAAGAGCTCTCGGGTTTCAGAGCTATGCTGGAAACAGCATAGCAAGTTGAAATAAGGCTAGTCCGTTATCAACTTGAAAAAGTGGCACCGAGTCGGTGCTAATTTCTACTCTTGTAGATTAACTCATCTCTATGTCAAAAGTttttagagGCAGGTggaag
FOXO6	Knockout	ENSG00000204060.7	FOXO6	ENSG00000204060.7	chr1	+	41381674	41381693	GCACCGGCAAGAGTTCGTGG	41381694	41381696	TGG	41381690	41381691	ENSE00003814052.1	2	0.680866	1	1	0	0	0	1	0.331301	1	a2		INT	INT	chr15	+	46922312	46922334	TGATAAGTAGCTTTCAGCAATGA	INT	INT	INT	INT	INT	INT	INT	INT	INT	INT	INT	INT	INT	INT	INT	INT	INT		INT	1	a2-INT	7	agagaACCTGCagagaccgGCACCGGCAAGAGTTCGTGGGTTTCAGAGCTATGCTGGAAACAGCATAGCAAGTTGAAATAAGGCTAGTCCGTTATCAACTTGAAAAAGTGGCACCGAGTCGGTGCTAATTTCTACTCTTGTAGATTGATAAGTAGCTTTCAGCAATGAttttagagGCAGGTggaag
FOXO6	Knockout	ENSG00000204060.7	FOXO6	ENSG00000204060.7	chr1	+	41381744	41381763	GGCCGTGTCCATGGACAACG	41381764	41381766	GGG	41381760	41381761	ENSE00003814052.1	2	0.676024	0.589982	1	0	0	5	1	0.378726	1	a3		INT	INT	chrY	-	14125247	14125269	TGCCACTTATTACTTACTATTTG	INT	INT	INT	INT	INT	INT	INT	INT	INT	INT	INT	INT	INT	INT	INT	INT	INT		INT	1	a3-INT	8	agagaACCTGCagagaccgGGCCGTGTCCATGGACAACGGTTTCAGAGCTATGCTGGAAACAGCATAGCAAGTTGAAATAAGGCTAGTCCGTTATCAACTTGAAAAAGTGGCACCGAGTCGGTGCTAATTTCTACTCTTGTAGATTGCCACTTATTACTTACTATTTGttttagagGCAGGTggaag
FOXO6	Knockout	ENSG00000204060.7	FOXO6	ENSG00000204060.7	chr1	-	41362290	41362309	CCTTGAAGTAGGGCACGTAA	41362287	41362289	CGG	41362292	41362293	ENSE00003812603.1	1	0.665851	0.862747	1	0	0	4	1	0.245257	1	a4		INT	INT	chr20	-	6941627	6941649	TAATAACAATATTATGCTAATGG	INT	INT	INT	INT	INT	INT	INT	INT	INT	INT	INT	INT	INT	INT	INT	INT	INT		INT	1	a4-INT	9	agagaACCTGCagagaccgCCTTGAAGTAGGGCACGTAAGTTTCAGAGCTATGCTGGAAACAGCATAGCAAGTTGAAATAAGGCTAGTCCGTTATCAACTTGAAAAAGTGGCACCGAGTCGGTGCTAATTTCTACTCTTGTAGATTAATAACAATATTATGCTAATGGttttagagGCAGGTggaag
EDN2	Knockout	ENSG00000127129.10	EDN2	ENSG00000127129.10	chr1	+	41484057	41484076	TCACCCAGATGATGTCCAAG	41484077	41484079	TGG	41484073	41484074	ENSE00000870139.1	2	0.717329	0.208393	1	0	1	17	1	0.363296	1	a1		EDN2	ENSG00000127129.10	chr1	+	41481106	41481128	GAGAAGCTCTCCTGTAGTGGCCC	41481125	41481128	TTTG	41481102	41481105	ENSE00003547805.1	4	1	1	0	0	0	0.412371	1	0.771536	4	b2		2948	1	a1-b2	3	agagaACCTGCagagaccgTCACCCAGATGATGTCCAAGGTTTCAGAGCTATGCTGGAAACAGCATAGCAAGTTGAAATAAGGCTAGTCCGTTATCAACTTGAAAAAGTGGCACCGAGTCGGTGCTAATTTCTACTCTTGTAGATGAGAAGCTCTCCTGTAGTGGCCCttttagagGCAGGTggaag
EDN2	Knockout	ENSG00000127129.10	EDN2	ENSG00000127129.10	chr1	+	41484163	41484182	GGACGCTGGCTGCTCCAGGG	41484183	41484185	TGG	41484179	41484180	ENSE00000870139.1	2	0.652321	0.260177	1	0	0	29	1	0.164794	1	a2		EDN2	ENSG00000127129.10	chr1	-	41479451	41479473	CCAAGCGACAACAGGAGGCCATG	41479451	41479454	TTTG	41479474	41479477	ENSE00001458158.3	5	1	1	0	0	0	0.548332	1	0.925094	6	b4		4728	1	a2-b4	6	agagaACCTGCagagaccgGGACGCTGGCTGCTCCAGGGGTTTCAGAGCTATGCTGGAAACAGCATAGCAAGTTGAAATAAGGCTAGTCCGTTATCAACTTGAAAAAGTGGCACCGAGTCGGTGCTAATTTCTACTCTTGTAGATCCAAGCGACAACAGGAGGCCATGttttagagGCAGGTggaag
EDN2	Knockout	ENSG00000127129.10	EDN2	ENSG00000127129.10	chr1	+	41484121	41484140	GCAACGGCGAAGCCGAAGGT	41484141	41484143	GGG	41484137	41484138	ENSE00000870139.1	2	0.604022	0.703313	1	0	0	2	1	0.243446	1	a5		EDN2	ENSG00000127129.10	chr1	+	41482566	41482588	CCAGGCCGTAAGGAGCTGTCTGT	41482585	41482588	TTTC	41482562	41482565	ENSE00003490806.1	3	1	1	0	0	0	0.266748	1	0.419476	1	b1		1552	1	a5-b1	6	agagaACCTGCagagaccgGCAACGGCGAAGCCGAAGGTGTTTCAGAGCTATGCTGGAAACAGCATAGCAAGTTGAAATAAGGCTAGTCCGTTATCAACTTGAAAAAGTGGCACCGAGTCGGTGCTAATTTCTACTCTTGTAGATCCAGGCCGTAAGGAGCTGTCTGTttttagagGCAGGTggaag
EDN2	Knockout	ENSG00000127129.10	EDN2	ENSG00000127129.10	chr1	+	41484527	41484546	GGGCAGCTCACCTTCATGCA	41484547	41484549	GGG	41484543	41484544	ENSE00001827727.2	1	0.61631	0.321025	1	0	3	8	1	0.108614	1	a4		EDN2	ENSG00000127129.10	chr1	-	41479471	41479493	CACAGTCAAGAGCCTCTTTGCCA	41479471	41479474	TTTC	41479494	41479497	ENSE00001458158.3	5	1	1	0	0	0	0.320254	1	0.88764	5	b3		5072	1	a4-b3	7	agagaACCTGCagagaccgGGGCAGCTCACCTTCATGCAGTTTCAGAGCTATGCTGGAAACAGCATAGCAAGTTGAAATAAGGCTAGTCCGTTATCAACTTGAAAAAGTGGCACCGAGTCGGTGCTAATTTCTACTCTTGTAGATCACAGTCAAGAGCCTCTTTGCCAttttagagGCAGGTggaag
HIVEP3	Knockout	ENSG00000127124.16	HIVEP3	ENSG00000127124.16	chr1	-	41583381	41583400	GAAGCTCATCACCATCAACG	41583378	41583380	AGG	41583383	41583384	ENSE00001146673.3	4	0.793862	0.61109	1	0	1	1	1	0.195899	1	a1		HIVEP3	ENSG00000127124.16	chr1	+	41582840	41582862	TTGTACCGAGCACCACATATGTT	41582859	41582862	TTTC	41582836	41582839	ENSE00001146673.3	4	1	1	0	0	0	0.766021	1	0.268495	1	b4		524	1	a1-b4	5	agagaACCTGCagagaccgGAAGCTCATCACCATCAACGGTTTCAGAGCTATGCTGGAAACAGCATAGCAAGTTGAAATAAGGCTAGTCCGTTATCAACTTGAAAAAGTGGCACCGAGTCGGTGCTAATTTCTACTCTTGTAGATTTGTACCGAGCACCACATATGTTttttagagGCAGGTggaag
HIVEP3	Knockout	ENSG00000127124.16	HIVEP3	ENSG00000127124.16	chr1	-	41583517	41583536	AGTGTGGGCGAATAGGACAG	41583514	41583516	CGG	41583519	41583520	ENSE00001146673.3	4	0.792827	0.578126	1	0	0	3	1	0.177057	1	a2		HIVEP3	ENSG00000127124.16	chr1	-	41582984	41583006	GGAGGGGAATACAGTTCTGAGGA	41582984	41582987	TTTG	41583007	41583010	ENSE00001146673.3	4	1	1	0	0	0	0.787094	1	0.251178	1	b3		535	1	a2-b3	5	agagaACCTGCagagaccgAGTGTGGGCGAATAGGACAGGTTTCAGAGCTATGCTGGAAACAGCATAGCAAGTTGAAATAAGGCTAGTCCGTTATCAACTTGAAAAAGTGGCACCGAGTCGGTGCTAATTTCTACTCTTGTAGATGGAGGGGAATACAGTTCTGAGGAttttagagGCAGGTggaag
HIVEP3	Knockout	ENSG00000127124.16	HIVEP3	ENSG00000127124.16	chr1	-	41584015	41584034	GTGGCGAGATGTACCCACAT	41584012	41584014	GGG	41584017	41584018	ENSE00001146673.3	4	0.74589	0.64995	1	0	0	3	1	0.108063	1	a3		HIVEP3	ENSG00000127124.16	chr1	+	41583300	41583322	GGGACTCCATGCTGCTGCGCCTG	41583319	41583322	TTTG	41583296	41583299	ENSE00001146673.3	4	1	1	0	0	0	0.863081	1	0.204766	1	b2		698	1	a3-b2	5	agagaACCTGCagagaccgGTGGCGAGATGTACCCACATGTTTCAGAGCTATGCTGGAAACAGCATAGCAAGTTGAAATAAGGCTAGTCCGTTATCAACTTGAAAAAGTGGCACCGAGTCGGTGCTAATTTCTACTCTTGTAGATGGGACTCCATGCTGCTGCGCCTGttttagagGCAGGTggaag
HIVEP3	Knockout	ENSG00000127124.16	HIVEP3	ENSG00000127124.16	chr1	+	41581868	41581887	GTCAACATGTGGGTGCCCAG	41581888	41581890	GGG	41581884	41581885	ENSE00001146673.3	4	0.73344	0.596814	1	0	0	5	1	0.403574	1	a4		HIVEP3	ENSG00000127124.16	chr1	+	41582710	41582732	GGACCACGGCTCATGCTCAATCT	41582729	41582732	TTTG	41582706	41582709	ENSE00001146673.3	4	1	1	0	0	0	0.878269	1	0.286506	1	b1		845	1	a4-b1	5	agagaACCTGCagagaccgGTCAACATGTGGGTGCCCAGGTTTCAGAGCTATGCTGGAAACAGCATAGCAAGTTGAAATAAGGCTAGTCCGTTATCAACTTGAAAAAGTGGCACCGAGTCGGTGCTAATTTCTACTCTTGTAGATGGACCACGGCTCATGCTCAATCTttttagagGCAGGTggaag
RP11-486B10.5	Knockout	ENSG00000284895.1	RP11-486B10.5	ENSG00000284895.1	chr1	-	41628809	41628828	GTAGGAGTGGACATGAATGC	41628806	41628808	TGG	41628811	41628812	ENSE00003829666.1	1	0.597845	0.231401	1	0	1	11	1	0.0641026	3	a1		RP11-486B10.5	ENSG00000284895.1	chr1	-	41628754	41628776	GTCATCGGAAGTGGTGCCTTCAG	41628754	41628757	TTTG	41628777	41628780	ENSE00003829666.1	1	1	1	0	0	0	0.583654	1	0.794872	5	b2		57	1	a1-b2	3	agagaACCTGCagagaccgGTAGGAGTGGACATGAATGCGTTTCAGAGCTATGCTGGAAACAGCATAGCAAGTTGAAATAAGGCTAGTCCGTTATCAACTTGAAAAAGTGGCACCGAGTCGGTGCTAATTTCTACTCTTGTAGATGTCATCGGAAGTGGTGCCTTCAGttttagagGCAGGTggaag
RP11-486B10.5	Knockout	ENSG00000284895.1	RP11-486B10.5	ENSG00000284895.1	chr1	-	41628751	41628770	GGAAGTGGTGCCTTCAGCAC	41628748	41628750	AGG	41628753	41628754	ENSE00003829666.1	1	0.531326	0.209958	1	0	2	23	1	0.807692	5	a3		RP11-486B10.5	ENSG00000284895.1	chr1	+	41628745	41628767	CTACCTGTGCTGAAGGCACCACT	41628764	41628767	TTTC	41628741	41628744	ENSE00003829666.1	1	1	1	0	0	0	0.444505	1	0.666667	3	b1		11	1	a3-b1	4	agagaACCTGCagagaccgGGAAGTGGTGCCTTCAGCACGTTTCAGAGCTATGCTGGAAACAGCATAGCAAGTTGAAATAAGGCTAGTCCGTTATCAACTTGAAAAAGTGGCACCGAGTCGGTGCTAATTTCTACTCTTGTAGATCTACCTGTGCTGAAGGCACCACTttttagagGCAGGTggaag
RP11-486B10.5	Knockout	ENSG00000284895.1	RP11-486B10.5	ENSG00000284895.1	chr1	-	41628747	41628766	GTGGTGCCTTCAGCACAGGT	41628744	41628746	AGG	41628749	41628750	ENSE00003829666.1	1	0.652864	0.333249	1	0	0	12	1	0.858974	5	a2		INT	INT	chr9	+	108755440	108755462	TACTCTGTTCAGCTGTCTGTCAA	INT	INT	INT	INT	INT	INT	INT	INT	INT	INT	INT	INT	INT	INT	INT	INT	INT		INT	1	a2-INT	6	agagaACCTGCagagaccgGTGGTGCCTTCAGCACAGGTGTTTCAGAGCTATGCTGGAAACAGCATAGCAAGTTGAAATAAGGCTAGTCCGTTATCAACTTGAAAAAGTGGCACCGAGTCGGTGCTAATTTCTACTCTTGTAGATTACTCTGTTCAGCTGTCTGTCAAttttagagGCAGGTggaag
GUCA2B	Knockout	ENSG00000044012.4	GUCA2B	ENSG00000044012.4	chr1	+	42153519	42153538	CACACAGTCAGTCTACATCC	42153539	42153541	AGG	42153535	42153536	ENSE00001458144.2	1	0.647626	0.355051	1	0	1	8	1	0.252976	1	a1		INT	INT	chr21	+	41037514	41037536	ATCAATTCTAAGCTACCTACAAA	INT	INT	INT	INT	INT	INT	INT	INT	INT	INT	INT	INT	INT	INT	INT	INT	INT		INT	1	a1-INT	6	agagaACCTGCagagaccgCACACAGTCAGTCTACATCCGTTTCAGAGCTATGCTGGAAACAGCATAGCAAGTTGAAATAAGGCTAGTCCGTTATCAACTTGAAAAAGTGGCACCGAGTCGGTGCTAATTTCTACTCTTGTAGATATCAATTCTAAGCTACCTACAAAttttagagGCAGGTggaag
GUCA2B	Knockout	ENSG00000044012.4	GUCA2B	ENSG00000044012.4	chr1	+	42154721	42154740	GAGTGACCTGGAGGCACAGT	42154741	42154743	GGG	42154737	42154738	ENSE00000768944.1	2	0.562953	0.22789	1	0	1	31	1	0.440476	1	a2		INT	INT	chr22	+	47569861	47569883	AGTAACTGATCTGCACAGGAATG	INT	INT	INT	INT	INT	INT	INT	INT	INT	INT	INT	INT	INT	INT	INT	INT	INT		INT	1	a2-INT	7	agagaACCTGCagagaccgGAGTGACCTGGAGGCACAGTGTTTCAGAGCTATGCTGGAAACAGCATAGCAAGTTGAAATAAGGCTAGTCCGTTATCAACTTGAAAAAGTGGCACCGAGTCGGTGCTAATTTCTACTCTTGTAGATAGTAACTGATCTGCACAGGAATGttttagagGCAGGTggaag
GUCA2B	Knockout	ENSG00000044012.4	GUCA2B	ENSG00000044012.4	chr1	-	42154694	42154713	TCATGGATTCCAGCTGGACC	42154691	42154693	CGG	42154696	42154697	ENSE00000768944.1	2	0.546868	0.409918	1	0	0	12	1	0.318452	1	a3		INT	INT	chrY	-	15693738	15693760	TCCAATTCTAAGGACCCATAAAA	INT	INT	INT	INT	INT	INT	INT	INT	INT	INT	INT	INT	INT	INT	INT	INT	INT		INT	1	a3-INT	8	agagaACCTGCagagaccgTCATGGATTCCAGCTGGACCGTTTCAGAGCTATGCTGGAAACAGCATAGCAAGTTGAAATAAGGCTAGTCCGTTATCAACTTGAAAAAGTGGCACCGAGTCGGTGCTAATTTCTACTCTTGTAGATTCCAATTCTAAGGACCCATAAAAttttagagGCAGGTggaag
GUCA2B	Knockout	ENSG00000044012.4	GUCA2B	ENSG00000044012.4	chr1	+	42154665	42154684	CTCCCCTGTCTGTAGTACCA	42154685	42154687	AGG	42154681	42154682	ENSE00000768944.1	2	0.50873	0.374593	1	0	1	9	1	0.27381	1	a4		INT	INT	chr1	-	9847464	9847486	TGAAAAGACCTTGTCCAGGCTTT	INT	INT	INT	INT	INT	INT	INT	INT	INT	INT	INT	INT	INT	INT	INT	INT	INT		INT	1	a4-INT	9	agagaACCTGCagagaccgCTCCCCTGTCTGTAGTACCAGTTTCAGAGCTATGCTGGAAACAGCATAGCAAGTTGAAATAAGGCTAGTCCGTTATCAACTTGAAAAAGTGGCACCGAGTCGGTGCTAATTTCTACTCTTGTAGATTGAAAAGACCTTGTCCAGGCTTTttttagagGCAGGTggaag
GUCA2A	Knockout	ENSG00000197273.4	GUCA2A	ENSG00000197273.4	chr1	-	42164676	42164695	CTCCGCACTGTGCCTCCTTG	42164673	42164675	GGG	42164678	42164679	ENSE00000870153.4	1	0.549971	0.323952	1	0	1	10	1	0.0985507	1	a2		GUCA2A	ENSG00000197273.4	chr1	-	42163494	42163516	CACCCATCCCTGGTGAACCTGTG	42163494	42163497	TTTG	42163517	42163520	ENSE00000870152.1	2	1	1	0	0	0	0.602275	1	0.553623	2	b2		1184	1	a2-b2	4	agagaACCTGCagagaccgCTCCGCACTGTGCCTCCTTGGTTTCAGAGCTATGCTGGAAACAGCATAGCAAGTTGAAATAAGGCTAGTCCGTTATCAACTTGAAAAAGTGGCACCGAGTCGGTGCTAATTTCTACTCTTGTAGATCACCCATCCCTGGTGAACCTGTGttttagagGCAGGTggaag
GUCA2A	Knockout	ENSG00000197273.4	GUCA2A	ENSG00000197273.4	chr1	+	42164644	42164663	GGTGACCCCTCCTGCCAAGG	42164664	42164666	CGG	42164660	42164661	ENSE00000870153.4	1	0.648867	0.412645	1	0	0	9	1	0.150725	1	a1		GUCA2A	ENSG00000197273.4	chr1	+	42162942	42162964	ACATGTGCCCGGGTCCTCAGCGA	42162961	42162964	TTTC	42162938	42162941	ENSE00000870151.2	3	1	1	0	0	0	0.255904	1	0.846377	5	b5		1699	1	a1-b5	6	agagaACCTGCagagaccgGGTGACCCCTCCTGCCAAGGGTTTCAGAGCTATGCTGGAAACAGCATAGCAAGTTGAAATAAGGCTAGTCCGTTATCAACTTGAAAAAGTGGCACCGAGTCGGTGCTAATTTCTACTCTTGTAGATACATGTGCCCGGGTCCTCAGCGAttttagagGCAGGTggaag
GUCA2A	Knockout	ENSG00000197273.4	GUCA2A	ENSG00000197273.4	chr1	+	42163522	42163541	TTCCTGAGTTTCCCAACCCT	42163542	42163544	GGG	42163538	42163539	ENSE00000870152.1	2	0.536518	0.172771	1	0	2	25	1	0.426087	1	a3		GUCA2A	ENSG00000197273.4	chr1	-	42163440	42163462	CAGAAGAACTCAAGCCTCTCTGC	42163440	42163443	TTTC	42163463	42163466	ENSE00000870152.1	2	1	1	0	0	0	0.25336	1	0.710145	4	b4		98	1	a3-b4	7	agagaACCTGCagagaccgTTCCTGAGTTTCCCAACCCTGTTTCAGAGCTATGCTGGAAACAGCATAGCAAGTTGAAATAAGGCTAGTCCGTTATCAACTTGAAAAAGTGGCACCGAGTCGGTGCTAATTTCTACTCTTGTAGATCAGAAGAACTCAAGCCTCTCTGCttttagagGCAGGTggaag
GUCA2A	Knockout	ENSG00000197273.4	GUCA2A	ENSG00000197273.4	chr1	-	42164661	42164680	CCTTGGGGCCTGGGCCGCCT	42164658	42164660	TGG	42164663	42164664	ENSE00000870153.4	1	0.334081	0.179833	1	0	1	39	1	0.142029	1	a9		GUCA2A	ENSG00000197273.4	chr1	+	42163570	42163592	AGCTTCTTCACTGACTCCAGAGA	42163589	42163592	TTTG	42163566	42163569	ENSE00000870152.1	2	1	1	0	0	0	0.106866	1	0.278261	1	b1		1074	1	a9-b1	10	agagaACCTGCagagaccgCCTTGGGGCCTGGGCCGCCTGTTTCAGAGCTATGCTGGAAACAGCATAGCAAGTTGAAATAAGGCTAGTCCGTTATCAACTTGAAAAAGTGGCACCGAGTCGGTGCTAATTTCTACTCTTGTAGATAGCTTCTTCACTGACTCCAGAGAttttagagGCAGGTggaag
FOXJ3	Knockout	ENSG00000198815.9	FOXJ3	ENSG00000198815.9	chr1	+	42191473	42191492	GGATGCTGCGGTAAACCATG	42191493	42191495	CGG	42191489	42191490	ENSE00003891651.1	9	0.717272	0.406124	1	0	1	3	0.75	0.623794	3	a1		FOXJ3	ENSG00000198815.9	chr1	-	42199209	42199231	GGTAACATTGTATAACACTGATC	42199209	42199212	TTTA	42199232	42199235	ENSE00003895355.1	7	1	1	0	0	0	0.879179	0.75	0.348875	3	b4		7720	0.75	a1-b4	5	agagaACCTGCagagaccgGGATGCTGCGGTAAACCATGGTTTCAGAGCTATGCTGGAAACAGCATAGCAAGTTGAAATAAGGCTAGTCCGTTATCAACTTGAAAAAGTGGCACCGAGTCGGTGCTAATTTCTACTCTTGTAGATGGTAACATTGTATAACACTGATCttttagagGCAGGTggaag
FOXJ3	Knockout	ENSG00000198815.9	FOXJ3	ENSG00000198815.9	chr1	+	42199169	42199188	CTGTTGTTAAGGCTACTGCG	42199189	42199191	TGG	42199185	42199186	ENSE00003895355.1	7	0.706857	0.52722	1	0	0	3	0.75	0.361736	3	a2		FOXJ3	ENSG00000198815.9	chr1	+	42278433	42278455	GGTGAGCTATTAATTGCAAATGT	42278452	42278455	TTTG	42278429	42278432	ENSE00003890964.1	3	1	1	0	0	0	0.89171	0.75	0.141479	3	b3		79267	0.75	a2-b3	5	agagaACCTGCagagaccgCTGTTGTTAAGGCTACTGCGGTTTCAGAGCTATGCTGGAAACAGCATAGCAAGTTGAAATAAGGCTAGTCCGTTATCAACTTGAAAAAGTGGCACCGAGTCGGTGCTAATTTCTACTCTTGTAGATGGTGAGCTATTAATTGCAAATGTttttagagGCAGGTggaag
FOXJ3	Knockout	ENSG00000198815.9	FOXJ3	ENSG00000198815.9	chr1	-	42199104	42199123	AAGTGTGCATAGTTATACAC	42199101	42199103	CGG	42199106	42199107	ENSE00003895355.1	7	0.695144	0.446292	1	0	0	9	0.75	0.404073	3	a3		FOXJ3	ENSG00000198815.9	chr1	-	42265174	42265196	ATTCCAGAATTCCATACGACATA	42265174	42265177	TTTA	42265197	42265200	ENSE00003889347.1	4	1	1	0	0	0	0.89617	0.75	0.205788	3	b2		66068	0.75	a3-b2	5	agagaACCTGCagagaccgAAGTGTGCATAGTTATACACGTTTCAGAGCTATGCTGGAAACAGCATAGCAAGTTGAAATAAGGCTAGTCCGTTATCAACTTGAAAAAGTGGCACCGAGTCGGTGCTAATTTCTACTCTTGTAGATATTCCAGAATTCCATACGACATAttttagagGCAGGTggaag
FOXJ3	Knockout	ENSG00000198815.9	FOXJ3	ENSG00000198815.9	chr1	+	42278460	42278479	AGGCTGGCATAACTGTATGG	42278480	42278482	AGG	42278476	42278477	ENSE00003890964.1	3	0.680618	0.369863	1	0	0	10	0.75	0.128617	3	a4		FOXJ3	ENSG00000198815.9	chr1	-	42205842	42205864	GGCCTCAACTCCATATAGCATAG	42205842	42205845	TTTA	42205865	42205868	ENSE00003891838.1	6	1	1	0	0	0	0.944241	0.75	0.294212	3	b1		72634	0.75	a4-b1	5	agagaACCTGCagagaccgAGGCTGGCATAACTGTATGGGTTTCAGAGCTATGCTGGAAACAGCATAGCAAGTTGAAATAAGGCTAGTCCGTTATCAACTTGAAAAAGTGGCACCGAGTCGGTGCTAATTTCTACTCTTGTAGATGGCCTCAACTCCATATAGCATAGttttagagGCAGGTggaag
RIMKLA	Knockout	ENSG00000177181.15	RIMKLA	ENSG00000177181.15	chr1	-	42410048	42410067	GGAACAGGTAGGGCACATCG	42410045	42410047	TGG	42410050	42410051	ENSE00001265874.2	4	0.73975	0.45105	1	0	0	7	1	0.467178	1	a1		RIMKLA	ENSG00000177181.15	chr1	-	42399624	42399646	AAGCTGACTCACCATAGGAGAAG	42399624	42399627	TTTC	42399647	42399650	ENSE00003613413.1	2	1	1	0	0	0	0.724815	1	0.327366	1	b2		10426	1	a1-b2	3	agagaACCTGCagagaccgGGAACAGGTAGGGCACATCGGTTTCAGAGCTATGCTGGAAACAGCATAGCAAGTTGAAATAAGGCTAGTCCGTTATCAACTTGAAAAAGTGGCACCGAGTCGGTGCTAATTTCTACTCTTGTAGATAAGCTGACTCACCATAGGAGAAGttttagagGCAGGTggaag
RIMKLA	Knockout	ENSG00000177181.15	RIMKLA	ENSG00000177181.15	chr1	+	42404576	42404595	AAGAGCACACGAGGCCACCG	42404596	42404598	GGG	42404592	42404593	ENSE00001299279.1	3	0.719375	0.692652	1	0	1	2	1	0.405797	1	a2		RIMKLA	ENSG00000177181.15	chr1	+	42409999	42410021	TGGCAAGAGATAAACATCACCTC	42410018	42410021	TTTC	42409995	42409998	ENSE00001265874.2	4	1	1	0	0	0	0.608731	1	0.439898	1	b3		5426	1	a2-b3	5	agagaACCTGCagagaccgAAGAGCACACGAGGCCACCGGTTTCAGAGCTATGCTGGAAACAGCATAGCAAGTTGAAATAAGGCTAGTCCGTTATCAACTTGAAAAAGTGGCACCGAGTCGGTGCTAATTTCTACTCTTGTAGATTGGCAAGAGATAAACATCACCTCttttagagGCAGGTggaag
RIMKLA	Knockout	ENSG00000177181.15	RIMKLA	ENSG00000177181.15	chr1	-	42399473	42399492	GTCACTGTCTGACTGCACTG	42399470	42399472	AGG	42399475	42399476	ENSE00003613413.1	2	0.65945	0.169885	1	0	1	40	1	0.200341	1	a6		RIMKLA	ENSG00000177181.15	chr1	-	42410069	42410091	CATGGGACTCCTTCACGTACTTC	42410069	42410072	TTTC	42410092	42410095	ENSE00001265874.2	4	1	1	0	0	0	0.843765	1	0.483376	1	b1		10594	1	a6-b1	7	agagaACCTGCagagaccgGTCACTGTCTGACTGCACTGGTTTCAGAGCTATGCTGGAAACAGCATAGCAAGTTGAAATAAGGCTAGTCCGTTATCAACTTGAAAAAGTGGCACCGAGTCGGTGCTAATTTCTACTCTTGTAGATCATGGGACTCCTTCACGTACTTCttttagagGCAGGTggaag
RIMKLA	Knockout	ENSG00000177181.15	RIMKLA	ENSG00000177181.15	chr1	-	42404555	42404574	ACCACGACTGGGTAGCCCAG	42404552	42404554	GGG	42404557	42404558	ENSE00001299279.1	3	0.702961	0.373895	1	0	0	7	1	0.375959	1	a3		RIMKLA	ENSG00000177181.15	chr1	+	42414477	42414499	CCCACAGGTGGCGTGGGCGTCAA	42414496	42414499	TTTC	42414473	42414476	ENSE00001585281.5	5	1	1	0	0	0	0.525288	1	0.595055	2	b7		9939	1	a3-b7	10	agagaACCTGCagagaccgACCACGACTGGGTAGCCCAGGTTTCAGAGCTATGCTGGAAACAGCATAGCAAGTTGAAATAAGGCTAGTCCGTTATCAACTTGAAAAAGTGGCACCGAGTCGGTGCTAATTTCTACTCTTGTAGATCCCACAGGTGGCGTGGGCGTCAAttttagagGCAGGTggaag
ZMYND12	Knockout	ENSG00000066185.13	ZMYND12	ENSG00000066185.13	chr1	-	42439979	42439998	AATATCTATTCCAAGCCCAG	42439976	42439978	TGG	42439981	42439982	ENSE00003580518.1	4	0.731446	0.296612	1	0	2	14	1	0.427397	1	a1		ZMYND12	ENSG00000066185.13	chr1	-	42448567	42448589	AAGGGAAACACGAAGATGCTGTA	42448567	42448570	TTTG	42448590	42448593	ENSE00000870169.1	3	1	1	0	0	0	0.737692	1	0.294977	1	b3		8586	1	a1-b3	4	agagaACCTGCagagaccgAATATCTATTCCAAGCCCAGGTTTCAGAGCTATGCTGGAAACAGCATAGCAAGTTGAAATAAGGCTAGTCCGTTATCAACTTGAAAAAGTGGCACCGAGTCGGTGCTAATTTCTACTCTTGTAGATAAGGGAAACACGAAGATGCTGTAttttagagGCAGGTggaag
ZMYND12	Knockout	ENSG00000066185.13	ZMYND12	ENSG00000066185.13	chr1	+	42439922	42439941	CCGATGCAGTAAAGAGTGGG	42439942	42439944	TGG	42439938	42439939	ENSE00003580518.1	4	0.647441	0.401132	1	0	0	7	1	0.466667	1	a4		ZMYND12	ENSG00000066185.13	chr1	+	42448604	42448626	TGGGCTATGGTGTAGCAGAATTC	42448623	42448626	TTTC	42448600	42448603	ENSE00000870169.1	3	1	1	0	0	0	0.799216	1	0.243836	1	b1		8685	1	a4-b1	5	agagaACCTGCagagaccgCCGATGCAGTAAAGAGTGGGGTTTCAGAGCTATGCTGGAAACAGCATAGCAAGTTGAAATAAGGCTAGTCCGTTATCAACTTGAAAAAGTGGCACCGAGTCGGTGCTAATTTCTACTCTTGTAGATTGGGCTATGGTGTAGCAGAATTCttttagagGCAGGTggaag
ZMYND12	Knockout	ENSG00000066185.13	ZMYND12	ENSG00000066185.13	chr1	+	42448518	42448537	TCAGGCCATACAGCTTCACA	42448538	42448540	CGG	42448534	42448535	ENSE00000870169.1	3	0.716698	0.253476	1	0	0	14	1	0.325114	1	a2		ZMYND12	ENSG00000066185.13	chr1	+	42450018	42450040	TCATGGATGCTGTCCCAGTCAGC	42450037	42450040	TTTC	42450014	42450017	ENSE00003629184.1	2	1	1	0	0	0	0.579317	1	0.120548	1	b4		1503	1	a2-b4	6	agagaACCTGCagagaccgTCAGGCCATACAGCTTCACAGTTTCAGAGCTATGCTGGAAACAGCATAGCAAGTTGAAATAAGGCTAGTCCGTTATCAACTTGAAAAAGTGGCACCGAGTCGGTGCTAATTTCTACTCTTGTAGATTCATGGATGCTGTCCCAGTCAGCttttagagGCAGGTggaag
ZMYND12	Knockout	ENSG00000066185.13	ZMYND12	ENSG00000066185.13	chr1	+	42448575	42448594	CTTCGTGTTTCCCTTCAAAG	42448595	42448597	AGG	42448591	42448592	ENSE00000870169.1	3	0.640259	0.7056	1	0	0	5	1	0.273059	1	a5		ZMYND12	ENSG00000066185.13	chr1	+	42439968	42439990	AGGACTGTCCACTGGGCTTGGAA	42439987	42439990	TTTG	42439964	42439967	ENSE00003580518.1	4	1	1	0	0	0	0.772251	1	0.421918	1	b2		8604	1	a5-b2	7	agagaACCTGCagagaccgCTTCGTGTTTCCCTTCAAAGGTTTCAGAGCTATGCTGGAAACAGCATAGCAAGTTGAAATAAGGCTAGTCCGTTATCAACTTGAAAAAGTGGCACCGAGTCGGTGCTAATTTCTACTCTTGTAGATAGGACTGTCCACTGGGCTTGGAAttttagagGCAGGTggaag
PPCS	Knockout	ENSG00000127125.9	PPCS	ENSG00000127125.9	chr1	+	42456861	42456880	AGACTTGGCTGTCCGCTCTG	42456881	42456883	CGG	42456877	42456878			0.694804	0.3956	1	0	0	9	0.5	0.325	4	a3		PPCS	ENSG00000127125.9	chr1	-	42459636	42459658	GGAGCCCAATCTTTAACCAAAGG	42459636	42459639	TTTG	42459659	42459662	ENSE00003623614.1	3	0.764331	1	0	0	1	0.713732	0.5	0.701042	4	b2		2759	0.75	a3-b2	5	agagaACCTGCagagaccgAGACTTGGCTGTCCGCTCTGGTTTCAGAGCTATGCTGGAAACAGCATAGCAAGTTGAAATAAGGCTAGTCCGTTATCAACTTGAAAAAGTGGCACCGAGTCGGTGCTAATTTCTACTCTTGTAGATGGAGCCCAATCTTTAACCAAAGGttttagagGCAGGTggaag
PPCS	Knockout	ENSG00000127125.9	PPCS	ENSG00000127125.9	chr1	+	42456674	42456693	GTGGTGTTGGTTACGTCAGG	42456694	42456696	CGG	42456690	42456691			0.678226	0.581112	1	0	1	3	0.5	0.130208	4	a4		PPCS	ENSG00000127125.9	chr1	+	42459595	42459617	CAATACAGATAACAATGAAGATG	42459614	42459617	TTTC	42459591	42459594	ENSE00003623614.1	3	1	1	0	0	0	0.873066	0.5	0.678125	4	b1		2924	0.75	a4-b1	5	agagaACCTGCagagaccgGTGGTGTTGGTTACGTCAGGGTTTCAGAGCTATGCTGGAAACAGCATAGCAAGTTGAAATAAGGCTAGTCCGTTATCAACTTGAAAAAGTGGCACCGAGTCGGTGCTAATTTCTACTCTTGTAGATCAATACAGATAACAATGAAGATGttttagagGCAGGTggaag
PPCS	Knockout	ENSG00000127125.9	PPCS	ENSG00000127125.9	chr1	+	42456955	42456974	GGCTCTGAGGAGCTACCAGG	42456975	42456977	AGG	42456971	42456972			0.720726	0.195535	1	0	0	23	0.5	0.422917	4	a2		PPCS	ENSG00000127125.9	chr1	-	42459709	42459731	CAAAGCCTTCCGAGCTCGATTAA	42459709	42459712	TTTC	42459732	42459735	ENSE00003623614.1	3	1	1	0	0	0	0.259287	0.5	0.777083	4	b5		2738	0.75	a2-b5	7	agagaACCTGCagagaccgGGCTCTGAGGAGCTACCAGGGTTTCAGAGCTATGCTGGAAACAGCATAGCAAGTTGAAATAAGGCTAGTCCGTTATCAACTTGAAAAAGTGGCACCGAGTCGGTGCTAATTTCTACTCTTGTAGATCAAAGCCTTCCGAGCTCGATTAAttttagagGCAGGTggaag
PPCS	Knockout	ENSG00000127125.9	PPCS	ENSG00000127125.9	chr1	+	42456607	42456626	CGGTGCTGCGCGCTGGGCTG	42456627	42456629	AGG	42456623	42456624	ENSE00001458089.3	1	0.396072	0.2017	1	0	2	21	0.75	0.0604167	3	a1		PPCS	ENSG00000127125.9	chr1	-	42459780	42459802	GTTACAATAAACACAAAGGACTG	42459780	42459783	TTTG	42459803	42459806	ENSE00003623614.1	3	0.961153	1	0	0	1	0.825887	0.5	0.851042	5	b9		3157	1	a1-b9	10	agagaACCTGCagagaccgCGGTGCTGCGCGCTGGGCTGGTTTCAGAGCTATGCTGGAAACAGCATAGCAAGTTGAAATAAGGCTAGTCCGTTATCAACTTGAAAAAGTGGCACCGAGTCGGTGCTAATTTCTACTCTTGTAGATGTTACAATAAACACAAAGGACTGttttagagGCAGGTggaag
CCDC30	Knockout	ENSG00000186409.18	CCDC30	ENSG00000186409.18	chr1	+	42566316	42566335	ACTAAAATACAACCAGCAAG	42566336	42566338	GGG	42566332	42566333	ENSE00003678803.1	8	0.613839	0.188053	1	0	0	26	0.705882	0.399243	3	a3		CCDC30	ENSG00000186409.18	chr1	+	42497097	42497119	GATGCAGCTGACCTACAGAAAGC	42497116	42497119	TTTA	42497093	42497096	ENSE00003823490.1	4	1	1	0	0	0	0.900521	0.588235	0.11006	4	b12		69216	0.705882	a3-b12	15	agagaACCTGCagagaccgACTAAAATACAACCAGCAAGGTTTCAGAGCTATGCTGGAAACAGCATAGCAAGTTGAAATAAGGCTAGTCCGTTATCAACTTGAAAAAGTGGCACCGAGTCGGTGCTAATTTCTACTCTTGTAGATGATGCAGCTGACCTACAGAAAGCttttagagGCAGGTggaag
CCDC30	Knockout	ENSG00000186409.18	CCDC30	ENSG00000186409.18	chr1	+	42577067	42577086	AAAGATGTGCTCTTCACTCA	42577087	42577089	CGG	42577083	42577084	ENSE00003527184.1	9	0.648325	0.294766	1	0	1	11	0.647059	0.522233	3	a1		CCDC30	ENSG00000186409.18	chr1	-	42497167	42497189	TGAGTCAAGTGATCGAACCCTAT	42497167	42497170	TTTC	42497190	42497193	ENSE00003823490.1	4	1	1	0	0	0	0.740945	0.588235	0.126143	4	b18		79916	0.705882	a1-b18	19	agagaACCTGCagagaccgAAAGATGTGCTCTTCACTCAGTTTCAGAGCTATGCTGGAAACAGCATAGCAAGTTGAAATAAGGCTAGTCCGTTATCAACTTGAAAAAGTGGCACCGAGTCGGTGCTAATTTCTACTCTTGTAGATTGAGTCAAGTGATCGAACCCTATttttagagGCAGGTggaag
CCDC30	Knockout	ENSG00000186409.18	CCDC30	ENSG00000186409.18	chr1	+	42566348	42566367	AACTTCACCAGAATTTGCAC	42566368	42566370	CGG	42566364	42566365	ENSE00003678803.1	8	0.614432	0.285517	1	0	0	20	0.705882	0.409335	3	a2		CCDC30	ENSG00000186409.18	chr1	+	42490157	42490179	GATTCTGCACTTAAGAAGGCTCA	42490176	42490179	TTTA	42490153	42490156	ENSE00003824084.1	3	1	1	0	0	0	0.746864	0.588235	0.0873541	4	b17		76188	0.705882	a2-b17	19	agagaACCTGCagagaccgAACTTCACCAGAATTTGCACGTTTCAGAGCTATGCTGGAAACAGCATAGCAAGTTGAAATAAGGCTAGTCCGTTATCAACTTGAAAAAGTGGCACCGAGTCGGTGCTAATTTCTACTCTTGTAGATGATTCTGCACTTAAGAAGGCTCAttttagagGCAGGTggaag
CCDC30	Knockout	ENSG00000186409.18	CCDC30	ENSG00000186409.18	chr1	+	42498817	42498836	GGTTGAAAGACTTAAAGGAG	42498837	42498839	AGG	42498833	42498834	ENSE00003821726.1	5	0.5719	0.17421	1	0	1	17	0.588235	0.145695	4	a23		CCDC30	ENSG00000186409.18	chr1	-	42577089	42577111	TGCTGACAGTGCTTGTACTCTGC	42577089	42577092	TTTC	42577112	42577115	ENSE00003527184.1	9	1	1	0	0	0	0.817602	0.647059	0.524125	3	b2		78256	0.705882	a23-b2	25	agagaACCTGCagagaccgGGTTGAAAGACTTAAAGGAGGTTTCAGAGCTATGCTGGAAACAGCATAGCAAGTTGAAATAAGGCTAGTCCGTTATCAACTTGAAAAAGTGGCACCGAGTCGGTGCTAATTTCTACTCTTGTAGATTGCTGACAGTGCTTGTACTCTGCttttagagGCAGGTggaag
PPIH	Knockout	ENSG00000171960.12	PPIH	ENSG00000171960.12	chr1	+	42658829	42658848	TCCCGCTGATTGCAGGAAGT	42658849	42658851	TGG	42658845	42658846	ENSE00003525208.1	2	0.558335	0.386616	1	0	1	8	1	0.12806	1	a3		PPIH	ENSG00000171960.12	chr1	+	42659226	42659248	AGGCAGTTCTGCACCGGAGAATT	42659245	42659248	TTTC	42659222	42659225	ENSE00001144207.1	3	1	1	0	0	0	0.546256	1	0.280603	1	b1		400	1	a3-b1	4	agagaACCTGCagagaccgTCCCGCTGATTGCAGGAAGTGTTTCAGAGCTATGCTGGAAACAGCATAGCAAGTTGAAATAAGGCTAGTCCGTTATCAACTTGAAAAAGTGGCACCGAGTCGGTGCTAATTTCTACTCTTGTAGATAGGCAGTTCTGCACCGGAGAATTttttagagGCAGGTggaag
PPIH	Knockout	ENSG00000171960.12	PPIH	ENSG00000171960.12	chr1	-	42659560	42659579	CCAAGAGCCTTACCTGTGGA	42659557	42659559	AGG	42659562	42659563	ENSE00001144198.1	4	0.589325	0.221588	1	0	1	14	1	0.369115	1	a2		PPIH	ENSG00000171960.12	chr1	+	42658875	42658897	CAGACGTTGTGCCTAAGACGGCC	42658894	42658897	TTTG	42658871	42658874	ENSE00003525208.1	2	1	1	0	0	0	0.21652	1	0.220339	1	b3		668	1	a2-b3	5	agagaACCTGCagagaccgCCAAGAGCCTTACCTGTGGAGTTTCAGAGCTATGCTGGAAACAGCATAGCAAGTTGAAATAAGGCTAGTCCGTTATCAACTTGAAAAAGTGGCACCGAGTCGGTGCTAATTTCTACTCTTGTAGATCAGACGTTGTGCCTAAGACGGCCttttagagGCAGGTggaag
PPIH	Knockout	ENSG00000171960.12	PPIH	ENSG00000171960.12	chr1	+	42659510	42659529	TTTCGGTTATAGGAAAGATG	42659530	42659532	GGG	42659526	42659527	ENSE00001144198.1	4	0.628953	0.301833	1	0	1	10	1	0.301318	1	a1		PPIH	ENSG00000171960.12	chr1	+	42665974	42665996	CATCAGGCGAACAGTGGTCCAAG	42665993	42665996	TTTC	42665970	42665973	ENSE00001144176.1	7	1	1	0	0	0	0.707299	1	0.659134	3	b5		6467	1	a1-b5	6	agagaACCTGCagagaccgTTTCGGTTATAGGAAAGATGGTTTCAGAGCTATGCTGGAAACAGCATAGCAAGTTGAAATAAGGCTAGTCCGTTATCAACTTGAAAAAGTGGCACCGAGTCGGTGCTAATTTCTACTCTTGTAGATCATCAGGCGAACAGTGGTCCAAGttttagagGCAGGTggaag
PPIH	Knockout	ENSG00000171960.12	PPIH	ENSG00000171960.12	chr1	+	42659220	42659239	CCTTTCAGGCAGTTCTGCAC	42659240	42659242	CGG	42659236	42659237	ENSE00001144207.1	3	0.513132	0.208511	1	0	0	23	1	0.263653	1	a4		PPIH	ENSG00000171960.12	chr1	+	42660860	42660882	AGGGTCATAAAGGATTTCATGAT	42660879	42660882	TTTC	42660856	42660859	ENSE00001144190.1	5	1	1	0	0	0	0.513093	1	0.410546	1	b2		1643	1	a4-b2	6	agagaACCTGCagagaccgCCTTTCAGGCAGTTCTGCACGTTTCAGAGCTATGCTGGAAACAGCATAGCAAGTTGAAATAAGGCTAGTCCGTTATCAACTTGAAAAAGTGGCACCGAGTCGGTGCTAATTTCTACTCTTGTAGATAGGGTCATAAAGGATTTCATGATttttagagGCAGGTggaag
YBX1	Knockout	ENSG00000065978.19	YBX1	ENSG00000065978.19	chr1	+	42693481	42693500	GTCTTGCAGGAATGACACCA	42693501	42693503	AGG	42693497	42693498	ENSE00003500335.1	3	0.738283	0.17599	1	0	1	23	1	0.244856	1	a1		YBX1	ENSG00000065978.19	chr1	+	42697178	42697200	AGGGTGCTGACAACCAGGGTGCA	42697197	42697200	TTTC	42697174	42697177	ENSE00003789081.1	6	1	1	0	0	0	0.738113	1	0.694444	3	b3		3700	1	a1-b3	4	agagaACCTGCagagaccgGTCTTGCAGGAATGACACCAGTTTCAGAGCTATGCTGGAAACAGCATAGCAAGTTGAAATAAGGCTAGTCCGTTATCAACTTGAAAAAGTGGCACCGAGTCGGTGCTAATTTCTACTCTTGTAGATAGGGTGCTGACAACCAGGGTGCAttttagagGCAGGTggaag
YBX1	Knockout	ENSG00000065978.19	YBX1	ENSG00000065978.19	chr1	+	42693502	42693521	GGAAGATGTATTTGTACACC	42693522	42693524	AGG	42693518	42693519	ENSE00003500335.1	3	0.526218	0.273914	1	0	4	12	1	0.266461	1	a3		YBX1	ENSG00000065978.19	chr1	+	42696639	42696661	TAGGGTGCGGAGGCAGCAAATGT	42696658	42696661	TTTG	42696635	42696638	ENSE00003572618.1	5	1	1	0	0	0	0.754677	1	0.381687	1	b2		3140	1	a3-b2	5	agagaACCTGCagagaccgGGAAGATGTATTTGTACACCGTTTCAGAGCTATGCTGGAAACAGCATAGCAAGTTGAAATAAGGCTAGTCCGTTATCAACTTGAAAAAGTGGCACCGAGTCGGTGCTAATTTCTACTCTTGTAGATTAGGGTGCGGAGGCAGCAAATGTttttagagGCAGGTggaag
YBX1	Knockout	ENSG00000065978.19	YBX1	ENSG00000065978.19	chr1	-	42683402	42683421	GTTCCCAAAACCTTCGTTGC	42683399	42683401	TGG	42683404	42683405	ENSE00001080452.1	2	0.299134	0.955824	1	0	0	3	1	0.17284	1	a4		YBX1	ENSG00000065978.19	chr1	+	42696182	42696204	GAATGTGATATTACTAGACTGCC	42696201	42696204	TTTG	42696178	42696181	ENSE00003552833.1	4	1	1	0	0	0	0.849887	1	0.274691	1	b1		12797	1	a4-b1	5	agagaACCTGCagagaccgGTTCCCAAAACCTTCGTTGCGTTTCAGAGCTATGCTGGAAACAGCATAGCAAGTTGAAATAAGGCTAGTCCGTTATCAACTTGAAAAAGTGGCACCGAGTCGGTGCTAATTTCTACTCTTGTAGATGAATGTGATATTACTAGACTGCCttttagagGCAGGTggaag
YBX1	Knockout	ENSG00000065978.19	YBX1	ENSG00000065978.19	chr1	+	42682710	42682729	GGCGGGGACAAGAAGGTCAT	42682730	42682732	CGG	42682726	42682727	ENSE00001458061.4	1	0.580851	0.285131	1	0	0	12	1	0.165638	1	a2		YBX1	ENSG00000065978.19	chr1	+	42700765	42700787	ACACCGTTCATTGCAGGGGCCCT	42700784	42700787	TTTG	42700761	42700764	ENSE00001293985.2	7	1	1	0	0	0	0.310267	1	0.765432	4	b4		18058	1	a2-b4	6	agagaACCTGCagagaccgGGCGGGGACAAGAAGGTCATGTTTCAGAGCTATGCTGGAAACAGCATAGCAAGTTGAAATAAGGCTAGTCCGTTATCAACTTGAAAAAGTGGCACCGAGTCGGTGCTAATTTCTACTCTTGTAGATACACCGTTCATTGCAGGGGCCCTttttagagGCAGGTggaag
CLDN19	Knockout	ENSG00000164007.11	CLDN19	ENSG00000164007.11	chr1	-	42738569	42738588	TAGGTCACATCCAATCAGCG	42738566	42738568	CGG	42738571	42738572	ENSE00001080458.1	2	0.712385	0.527317	1	0	0	6	1	0.301911	1	a1		CLDN19	ENSG00000164007.11	chr1	-	42735997	42736019	GCCCAGCCCTGTTCGTGGGCTGG	42735997	42736000	TTTG	42736020	42736023	ENSE00001189798.1	4	1	1	0	0	0	0.432786	1	0.644586	5	b3		2574	1	a1-b3	4	agagaACCTGCagagaccgTAGGTCACATCCAATCAGCGGTTTCAGAGCTATGCTGGAAACAGCATAGCAAGTTGAAATAAGGCTAGTCCGTTATCAACTTGAAAAAGTGGCACCGAGTCGGTGCTAATTTCTACTCTTGTAGATGCCCAGCCCTGTTCGTGGGCTGGttttagagGCAGGTggaag
CLDN19	Knockout	ENSG00000164007.11	CLDN19	ENSG00000164007.11	chr1	+	42739960	42739979	TAGGAAGACTGCTTCCACTG	42739980	42739982	TGG	42739976	42739977	ENSE00003891358.1	1	0.706572	0.178066	1	0	0	19	1	0.110828	1	a2		CLDN19	ENSG00000164007.11	chr1	-	42735114	42735136	AGACCAGTTGTTAAATTGCCCGC	42735114	42735117	TTTC	42735137	42735140	ENSE00001277057.1	5	1	1	0	0	0	0.236735	0.333333	0.966879	6	b4		4862	1	a2-b4	6	agagaACCTGCagagaccgTAGGAAGACTGCTTCCACTGGTTTCAGAGCTATGCTGGAAACAGCATAGCAAGTTGAAATAAGGCTAGTCCGTTATCAACTTGAAAAAGTGGCACCGAGTCGGTGCTAATTTCTACTCTTGTAGATAGACCAGTTGTTAAATTGCCCGCttttagagGCAGGTggaag
CLDN19	Knockout	ENSG00000164007.11	CLDN19	ENSG00000164007.11	chr1	+	42739907	42739926	ACATCCAGAGCCCTTCATAG	42739927	42739929	AGG	42739923	42739924	ENSE00003891358.1	1	0.604601	0.497015	1	0	0	9	1	0.178344	1	a10		CLDN19	ENSG00000164007.11	chr1	-	42738277	42738299	ACTGCTGTCTCGTGGTATGCCAC	42738277	42738280	TTTG	42738300	42738303	ENSE00001080455.1	3	1	1	0	0	0	0.427832	0.666667	0.540127	3	b2		1646	1	a10-b2	12	agagaACCTGCagagaccgACATCCAGAGCCCTTCATAGGTTTCAGAGCTATGCTGGAAACAGCATAGCAAGTTGAAATAAGGCTAGTCCGTTATCAACTTGAAAAAGTGGCACCGAGTCGGTGCTAATTTCTACTCTTGTAGATACTGCTGTCTCGTGGTATGCCACttttagagGCAGGTggaag
CLDN19	Knockout	ENSG00000164007.11	CLDN19	ENSG00000164007.11	chr1	+	42739926	42739945	GAGGCCCACGGCAGTGATGA	42739946	42739948	TGG	42739942	42739943	ENSE00003891358.1	1	0.469836	0.311379	1	0	3	7	1	0.15414	1	a23		CLDN19	ENSG00000164007.11	chr1	-	42738292	42738314	GGCCTCTGCACTTTGACTGCTGT	42738292	42738295	TTTA	42738315	42738318	ENSE00001080455.1	3	1	1	0	0	0	0.82551	0.666667	0.521019	3	b1		1650	1	a23-b1	24	agagaACCTGCagagaccgGAGGCCCACGGCAGTGATGAGTTTCAGAGCTATGCTGGAAACAGCATAGCAAGTTGAAATAAGGCTAGTCCGTTATCAACTTGAAAAAGTGGCACCGAGTCGGTGCTAATTTCTACTCTTGTAGATGGCCTCTGCACTTTGACTGCTGTttttagagGCAGGTggaag
P3H1	Knockout	ENSG00000117385.16	P3H1	ENSG00000117385.16	chr1	-	42759357	42759376	GGGAGTGCGACTCTACTCAG	42759354	42759356	AGG	42759359	42759360	ENSE00003564504.1	3	0.746084	0.680964	1	0	1	1	1	0.253021	1	a1		P3H1	ENSG00000117385.16	chr1	-	42758880	42758902	AAGACTTCCTCCCATCGCATTAT	42758880	42758883	TTTG	42758903	42758906	ENSE00003588309.1	4	1	1	0	0	0	0.464558	1	0.355166	1	b4		479	1	a1-b4	5	agagaACCTGCagagaccgGGGAGTGCGACTCTACTCAGGTTTCAGAGCTATGCTGGAAACAGCATAGCAAGTTGAAATAAGGCTAGTCCGTTATCAACTTGAAAAAGTGGCACCGAGTCGGTGCTAATTTCTACTCTTGTAGATAAGACTTCCTCCCATCGCATTATttttagagGCAGGTggaag
P3H1	Knockout	ENSG00000117385.16	P3H1	ENSG00000117385.16	chr1	-	42758942	42758961	CTGTAAGCAGAACTGTGTCA	42758939	42758941	CGG	42758944	42758945	ENSE00003588309.1	4	0.703235	0.179672	1	0	3	33	1	0.330214	1	a2		P3H1	ENSG00000117385.16	chr1	-	42757903	42757925	CAGTTGGGAATTATACACAGGCT	42757903	42757906	TTTG	42757926	42757929	ENSE00003673287.1	5	1	1	0	0	0	0.58079	1	0.373879	1	b3		1041	1	a2-b3	5	agagaACCTGCagagaccgCTGTAAGCAGAACTGTGTCAGTTTCAGAGCTATGCTGGAAACAGCATAGCAAGTTGAAATAAGGCTAGTCCGTTATCAACTTGAAAAAGTGGCACCGAGTCGGTGCTAATTTCTACTCTTGTAGATCAGTTGGGAATTATACACAGGCTttttagagGCAGGTggaag
P3H1	Knockout	ENSG00000117385.16	P3H1	ENSG00000117385.16	chr1	+	42766567	42766586	CTCTTCGCTGAGCGAGTGGG	42766587	42766589	CGG	42766583	42766584	ENSE00001928719.1	1	0.664202	0.806397	1	0	0	2	1	0.151267	1	a3		P3H1	ENSG00000117385.16	chr1	+	42762321	42762343	ACCATATGGGGTTGAGTCTCAAG	42762340	42762343	TTTC	42762317	42762320	ENSE00003691539.1	2	1	1	0	0	0	0.587683	1	0.233918	1	b2		4243	1	a3-b2	5	agagaACCTGCagagaccgCTCTTCGCTGAGCGAGTGGGGTTTCAGAGCTATGCTGGAAACAGCATAGCAAGTTGAAATAAGGCTAGTCCGTTATCAACTTGAAAAAGTGGCACCGAGTCGGTGCTAATTTCTACTCTTGTAGATACCATATGGGGTTGAGTCTCAAGttttagagGCAGGTggaag
P3H1	Knockout	ENSG00000117385.16	P3H1	ENSG00000117385.16	chr1	+	42762335	42762354	AGTCTCAAGATCCTTGAAGT	42762355	42762357	CGG	42762351	42762352	ENSE00003691539.1	2	0.656862	0.322584	1	0	0	13	1	0.22963	1	a4		P3H1	ENSG00000117385.16	chr1	-	42759358	42759380	GACTGGGAGTGCGACTCTACTCA	42759358	42759361	TTTC	42759381	42759384	ENSE00003564504.1	3	1	1	0	0	0	0.589494	1	0.253411	1	b1		2993	1	a4-b1	5	agagaACCTGCagagaccgAGTCTCAAGATCCTTGAAGTGTTTCAGAGCTATGCTGGAAACAGCATAGCAAGTTGAAATAAGGCTAGTCCGTTATCAACTTGAAAAAGTGGCACCGAGTCGGTGCTAATTTCTACTCTTGTAGATGACTGGGAGTGCGACTCTACTCAttttagagGCAGGTggaag
C1orf50	Knockout	ENSG00000164008.16	C1orf50	ENSG00000164008.16	chr1	-	42767551	42767570	GGTGTGGTAGGGGCTCACCA	42767548	42767550	GGG	42767553	42767554	ENSE00001080477.1	2	0.655323	0.287878	1	0	1	12	1	0.207705	1	a2		C1orf50	ENSG00000164008.16	chr1	-	42773594	42773616	CTCAGCTATGACTGTCAGCTTGT	42773594	42773597	TTTG	42773617	42773620	ENSE00003553102.1	3	1	1	0	0	0	0.230267	1	0.380235	1	b2		6041	1	a2-b2	4	agagaACCTGCagagaccgGGTGTGGTAGGGGCTCACCAGTTTCAGAGCTATGCTGGAAACAGCATAGCAAGTTGAAATAAGGCTAGTCCGTTATCAACTTGAAAAAGTGGCACCGAGTCGGTGCTAATTTCTACTCTTGTAGATCTCAGCTATGACTGTCAGCTTGTttttagagGCAGGTggaag
C1orf50	Knockout	ENSG00000164008.16	C1orf50	ENSG00000164008.16	chr1	+	42767520	42767539	GAGCTCACCCCGACCCCCGG	42767540	42767542	CGG	42767536	42767537	ENSE00001080477.1	2	0.659043	0.417614	1	0	0	7	1	0.179229	1	a1		C1orf50	ENSG00000164008.16	chr1	-	42774800	42774822	TAGAGATAGTAAATGTTGCCAGG	42774800	42774803	TTTA	42774823	42774826	ENSE00003668723.1	4	0.94896	1	0	0	1	0.661956	1	0.579564	2	b4		7264	1	a1-b4	5	agagaACCTGCagagaccgGAGCTCACCCCGACCCCCGGGTTTCAGAGCTATGCTGGAAACAGCATAGCAAGTTGAAATAAGGCTAGTCCGTTATCAACTTGAAAAAGTGGCACCGAGTCGGTGCTAATTTCTACTCTTGTAGATTAGAGATAGTAAATGTTGCCAGGttttagagGCAGGTggaag
C1orf50	Knockout	ENSG00000164008.16	C1orf50	ENSG00000164008.16	chr1	+	42773628	42773647	TTTGCAAGAACAAGCCAGGA	42773648	42773650	AGG	42773644	42773645	ENSE00003553102.1	3	0.633159	0.270745	1	0	0	15	1	0.463987	1	a3		C1orf50	ENSG00000164008.16	chr1	-	42774770	42774792	ACTATATTACAAGCTACATGGTG	42774770	42774773	TTTC	42774793	42774796	ENSE00003668723.1	4	1	1	0	0	0	0.667269	1	0.529313	2	b3		1126	1	a3-b3	6	agagaACCTGCagagaccgTTTGCAAGAACAAGCCAGGAGTTTCAGAGCTATGCTGGAAACAGCATAGCAAGTTGAAATAAGGCTAGTCCGTTATCAACTTGAAAAAGTGGCACCGAGTCGGTGCTAATTTCTACTCTTGTAGATACTATATTACAAGCTACATGGTGttttagagGCAGGTggaag
C1orf50	Knockout	ENSG00000164008.16	C1orf50	ENSG00000164008.16	chr1	+	42767579	42767598	CGGGGACCCCTTAGACCTCG	42767599	42767601	TGG	42767595	42767596	ENSE00001080477.1	2	0.624267	0.443397	1	0	0	5	1	0.278057	1	a5		C1orf50	ENSG00000164008.16	chr1	+	42773553	42773575	TCACCTGTAGGCTGATGAATTCA	42773572	42773575	TTTC	42773549	42773552	ENSE00003553102.1	3	1	1	0	0	0	0.881024	1	0.343384	1	b1		5977	1	a5-b1	6	agagaACCTGCagagaccgCGGGGACCCCTTAGACCTCGGTTTCAGAGCTATGCTGGAAACAGCATAGCAAGTTGAAATAAGGCTAGTCCGTTATCAACTTGAAAAAGTGGCACCGAGTCGGTGCTAATTTCTACTCTTGTAGATTCACCTGTAGGCTGATGAATTCAttttagagGCAGGTggaag
TMEM269	Knockout	ENSG00000274386.5	TMEM269	ENSG00000274386.5	chr1	-	42793652	42793671	ATCCACGCCTAGGAGCAGAG	42793649	42793651	CGG	42793654	42793655	ENSE00003498631.1	5	0.758267	0.211918	1	0	1	7	1	0.434014	1	a1		TMEM269	ENSG00000274386.5	chr1	+	42792804	42792826	GGAAATGCCACTATGCCTCCCGG	42792823	42792826	TTTA	42792800	42792803	ENSE00003510152.1	4	1	1	0	0	0	0.634386	1	0.253061	2	b3		831	1	a1-b3	4	agagaACCTGCagagaccgATCCACGCCTAGGAGCAGAGGTTTCAGAGCTATGCTGGAAACAGCATAGCAAGTTGAAATAAGGCTAGTCCGTTATCAACTTGAAAAAGTGGCACCGAGTCGGTGCTAATTTCTACTCTTGTAGATGGAAATGCCACTATGCCTCCCGGttttagagGCAGGTggaag
TMEM269	Knockout	ENSG00000274386.5	TMEM269	ENSG00000274386.5	chr1	-	42792880	42792899	ATTTGGAGCATATGTTGATG	42792877	42792879	TGG	42792882	42792883	ENSE00003510152.1	4	0.640298	0.235354	1	0	2	20	1	0.333333	1	a3		TMEM269	ENSG00000274386.5	chr1	+	42793622	42793644	CCGTCTTCACCACCTTCGGCTTG	42793641	42793644	TTTG	42793618	42793621	ENSE00003498631.1	5	1	1	0	0	0	0.156474	1	0.416327	1	b2		759	1	a3-b2	5	agagaACCTGCagagaccgATTTGGAGCATATGTTGATGGTTTCAGAGCTATGCTGGAAACAGCATAGCAAGTTGAAATAAGGCTAGTCCGTTATCAACTTGAAAAAGTGGCACCGAGTCGGTGCTAATTTCTACTCTTGTAGATCCGTCTTCACCACCTTCGGCTTGttttagagGCAGGTggaag
TMEM269	Knockout	ENSG00000274386.5	TMEM269	ENSG00000274386.5	chr1	-	42792822	42792841	GCTGACCAGGAGCATCCGGG	42792819	42792821	AGG	42792824	42792825	ENSE00003510152.1	4	0.643789	0.438933	1	0	0	13	1	0.254422	1	a2		TMEM269	ENSG00000274386.5	chr1	-	42794463	42794485	GTCAGAAGGGAGGTGGAAGCCAA	42794463	42794466	TTTG	42794486	42794489	ENSE00003792237.1	6	1	1	0	0	0	0.797324	1	0.62585	3	b4		1639	1	a2-b4	6	agagaACCTGCagagaccgGCTGACCAGGAGCATCCGGGGTTTCAGAGCTATGCTGGAAACAGCATAGCAAGTTGAAATAAGGCTAGTCCGTTATCAACTTGAAAAAGTGGCACCGAGTCGGTGCTAATTTCTACTCTTGTAGATGTCAGAAGGGAGGTGGAAGCCAAttttagagGCAGGTggaag
TMEM269	Knockout	ENSG00000274386.5	TMEM269	ENSG00000274386.5	chr1	-	42793607	42793626	GACGGCAAAGTCATTCAGCT	42793604	42793606	CGG	42793609	42793610	ENSE00003498631.1	5	0.623271	0.67488	1	0	0	4	1	0.372789	1	a5		TMEM269	ENSG00000274386.5	chr1	-	42792872	42792894	GAGCATATGTTGATGTGGCTGGT	42792872	42792875	TTTG	42792895	42792898	ENSE00003510152.1	4	1	1	0	0	0	0.664807	1	0.319728	1	b1		737	1	a5-b1	6	agagaACCTGCagagaccgGACGGCAAAGTCATTCAGCTGTTTCAGAGCTATGCTGGAAACAGCATAGCAAGTTGAAATAAGGCTAGTCCGTTATCAACTTGAAAAAGTGGCACCGAGTCGGTGCTAATTTCTACTCTTGTAGATGAGCATATGTTGATGTGGCTGGTttttagagGCAGGTggaag
SVBP	Knockout	ENSG00000177868.12	SVBP	ENSG00000177868.12	chr1	-	42816484	42816503	ATCTGTCAGCAGAGTTGAGA	42816481	42816483	AGG	42816486	42816487	ENSE00003513581.1	2	0.482115	0.176353	1	0	0	20	1	0.292929	1	a1		SVBP	ENSG00000177868.12	chr1	+	42807442	42807464	CAGAACTCATCAAACTGCTGCTG	42807461	42807464	TTTA	42807438	42807441	ENSE00001458010.1	3	1	1	0	0	0	0.380831	1	0.772727	4	b4		9025	1	a1-b4	5	agagaACCTGCagagaccgATCTGTCAGCAGAGTTGAGAGTTTCAGAGCTATGCTGGAAACAGCATAGCAAGTTGAAATAAGGCTAGTCCGTTATCAACTTGAAAAAGTGGCACCGAGTCGGTGCTAATTTCTACTCTTGTAGATCAGAACTCATCAAACTGCTGCTGttttagagGCAGGTggaag
SVBP	Knockout	ENSG00000177868.12	SVBP	ENSG00000177868.12	chr1	+	42816458	42816477	CTGCTGGGCTGATTTCTGTT	42816478	42816480	TGG	42816474	42816475	ENSE00003513581.1	2	0.368425	0.17918	1	0	1	23	1	0.353535	1	a2		SVBP	ENSG00000177868.12	chr1	-	42807488	42807510	TCTCATTCAGATCTATGCCCTCA	42807488	42807491	TTTC	42807511	42807514	ENSE00001458010.1	3	1	1	0	0	0	0.291801	1	0.636364	3	b3		8986	1	a2-b3	5	agagaACCTGCagagaccgCTGCTGGGCTGATTTCTGTTGTTTCAGAGCTATGCTGGAAACAGCATAGCAAGTTGAAATAAGGCTAGTCCGTTATCAACTTGAAAAAGTGGCACCGAGTCGGTGCTAATTTCTACTCTTGTAGATTCTCATTCAGATCTATGCCCTCAttttagagGCAGGTggaag
SVBP	Knockout	ENSG00000177868.12	SVBP	ENSG00000177868.12	chr1	+	42807470	42807489	GTTCTGTCATGACTCTGTTG	42807490	42807492	AGG	42807486	42807487	ENSE00001458010.1	3	0.535532	0.335519	1	0	0	10	1	0.646465	3	a4		SVBP	ENSG00000177868.12	chr1	+	42816480	42816502	GCCTTCTCAACTCTGCTGACAGA	42816499	42816502	TTTG	42816476	42816479	ENSE00003513581.1	2	1	1	0	0	0	0.771409	1	0.227273	1	b1		9013	1	a4-b1	5	agagaACCTGCagagaccgGTTCTGTCATGACTCTGTTGGTTTCAGAGCTATGCTGGAAACAGCATAGCAAGTTGAAATAAGGCTAGTCCGTTATCAACTTGAAAAAGTGGCACCGAGTCGGTGCTAATTTCTACTCTTGTAGATGCCTTCTCAACTCTGCTGACAGAttttagagGCAGGTggaag
SVBP	Knockout	ENSG00000177868.12	SVBP	ENSG00000177868.12	chr1	+	42816494	42816513	GCTGACAGATTCTTTAACTT	42816514	42816516	TGG	42816510	42816511	ENSE00003513581.1	2	0.340134	0.574464	1	0	0	10	1	0.171717	1	a3		SVBP	ENSG00000177868.12	chr1	-	42807429	42807451	ATGAGTTCTGTAAACAGATGCAG	42807429	42807432	TTTG	42807452	42807455	ENSE00001458010.1	3	1	1	0	0	0	0.443255	1	0.934343	6	b5		9081	1	a3-b5	8	agagaACCTGCagagaccgGCTGACAGATTCTTTAACTTGTTTCAGAGCTATGCTGGAAACAGCATAGCAAGTTGAAATAAGGCTAGTCCGTTATCAACTTGAAAAAGTGGCACCGAGTCGGTGCTAATTTCTACTCTTGTAGATATGAGTTCTGTAAACAGATGCAGttttagagGCAGGTggaag
ERMAP	Knockout	ENSG00000164010.15	ERMAP	ENSG00000164010.15	chr1	+	42830979	42830998	GCTAGTGAGAGATGCCCAAG	42830999	42831001	AGG	42830995	42830996	ENSE00001252486.3	3	0.716268	0.478557	1	0	4	9	1	0.219649	1	a1		ERMAP	ENSG00000164010.15	chr1	+	42835731	42835753	GAAAAGCTTCTCTATGAACATGT	42835750	42835753	TTTA	42835727	42835730	ENSE00001143920.1	5	1	1	0	0	0	0.42335	1	0.399298	1	b3		4755	1	a1-b3	4	agagaACCTGCagagaccgGCTAGTGAGAGATGCCCAAGGTTTCAGAGCTATGCTGGAAACAGCATAGCAAGTTGAAATAAGGCTAGTCCGTTATCAACTTGAAAAAGTGGCACCGAGTCGGTGCTAATTTCTACTCTTGTAGATGAAAAGCTTCTCTATGAACATGTttttagagGCAGGTggaag
ERMAP	Knockout	ENSG00000164010.15	ERMAP	ENSG00000164010.15	chr1	+	42830951	42830970	TGATGCCGGAATATAAGGGG	42830971	42830973	AGG	42830967	42830968	ENSE00001252486.3	3	0.677711	0.724115	1	0	0	2	1	0.2	1	a2		ERMAP	ENSG00000164010.15	chr1	+	42840268	42840290	AGGCTGGAGAAGAGCCCGGTTGC	42840287	42840290	TTTC	42840264	42840267	ENSE00003617143.1	10	1	1	0	0	0	0.598124	1	0.493333	1	b2		9320	1	a2-b2	4	agagaACCTGCagagaccgTGATGCCGGAATATAAGGGGGTTTCAGAGCTATGCTGGAAACAGCATAGCAAGTTGAAATAAGGCTAGTCCGTTATCAACTTGAAAAAGTGGCACCGAGTCGGTGCTAATTTCTACTCTTGTAGATAGGCTGGAGAAGAGCCCGGTTGCttttagagGCAGGTggaag
ERMAP	Knockout	ENSG00000164010.15	ERMAP	ENSG00000164010.15	chr1	-	42840285	42840304	TAACTTACCAAAATGCAACC	42840282	42840284	GGG	42840287	42840288	ENSE00003617143.1	10	0.643119	0.200741	1	0	0	14	1	0.493333	1	a5		ERMAP	ENSG00000164010.15	chr1	+	42835036	42835058	AGCCCCATCTGTGGGGAGTCTCT	42835055	42835058	TTTC	42835032	42835035	ENSE00003645818.1	4	1	1	0	0	0	0.623609	1	0.316491	1	b1		5232	1	a5-b1	6	agagaACCTGCagagaccgTAACTTACCAAAATGCAACCGTTTCAGAGCTATGCTGGAAACAGCATAGCAAGTTGAAATAAGGCTAGTCCGTTATCAACTTGAAAAAGTGGCACCGAGTCGGTGCTAATTTCTACTCTTGTAGATAGCCCCATCTGTGGGGAGTCTCTttttagagGCAGGTggaag
ERMAP	Knockout	ENSG00000164010.15	ERMAP	ENSG00000164010.15	chr1	-	42840043	42840062	GAAACTTACTCAGTTCACTC	42840040	42840042	CGG	42840045	42840046	ENSE00003477127.1	8	0.658555	0.389759	1	0	1	10	1	0.45614	1	a3		ERMAP	ENSG00000164010.15	chr1	-	42831051	42831073	CAACTTGGATCAGACATCGGTAA	42831051	42831054	TTTC	42831074	42831077	ENSE00001252486.3	3	1	1	0	0	0	0.261952	1	0.258947	1	b4		8994	1	a3-b4	7	agagaACCTGCagagaccgGAAACTTACTCAGTTCACTCGTTTCAGAGCTATGCTGGAAACAGCATAGCAAGTTGAAATAAGGCTAGTCCGTTATCAACTTGAAAAAGTGGCACCGAGTCGGTGCTAATTTCTACTCTTGTAGATCAACTTGGATCAGACATCGGTAAttttagagGCAGGTggaag
ZNF691	Knockout	ENSG00000164011.18	ZNF691	ENSG00000164011.18	chr1	+	42851045	42851064	GGGTTCTTGGATCCCACCTG	42851065	42851067	GGG	42851061	42851062	ENSE00001792502.1	4	0.72953	0.263658	1	0	2	14	1	0.207407	1	a3		ZNF691	ENSG00000164011.18	chr1	+	42851212	42851234	TATGTGCCCAGTGTGGCAAAACC	42851231	42851234	TTTA	42851208	42851211	ENSE00001792502.1	4	1	1	0	0	0	0.624331	1	0.387302	1	b1		170	1	a3-b1	4	agagaACCTGCagagaccgGGGTTCTTGGATCCCACCTGGTTTCAGAGCTATGCTGGAAACAGCATAGCAAGTTGAAATAAGGCTAGTCCGTTATCAACTTGAAAAAGTGGCACCGAGTCGGTGCTAATTTCTACTCTTGTAGATTATGTGCCCAGTGTGGCAAAACCttttagagGCAGGTggaag
ZNF691	Knockout	ENSG00000164011.18	ZNF691	ENSG00000164011.18	chr1	+	42851075	42851094	GCATGGGCAAGAGAGCCTGT	42851095	42851097	CGG	42851091	42851092	ENSE00001792502.1	4	0.744252	0.175514	1	0	1	21	1	0.239153	1	a1		ZNF691	ENSG00000164011.18	chr1	-	42851346	42851368	TCTTCCAGGTGGATCCGCTCGTG	42851346	42851349	TTTC	42851369	42851372	ENSE00001792502.1	4	1	1	0	0	0	0.225895	1	0.508995	2	b5		255	1	a1-b5	6	agagaACCTGCagagaccgGCATGGGCAAGAGAGCCTGTGTTTCAGAGCTATGCTGGAAACAGCATAGCAAGTTGAAATAAGGCTAGTCCGTTATCAACTTGAAAAAGTGGCACCGAGTCGGTGCTAATTTCTACTCTTGTAGATTCTTCCAGGTGGATCCGCTCGTGttttagagGCAGGTggaag
ZNF691	Knockout	ENSG00000164011.18	ZNF691	ENSG00000164011.18	chr1	-	42851171	42851190	CATGCCTTGGATGAGCAATG	42851168	42851170	GGG	42851173	42851174	ENSE00001792502.1	4	0.734438	0.384487	1	0	0	5	1	0.325926	1	a2		ZNF691	ENSG00000164011.18	chr1	+	42851407	42851429	GGCGGCGCTCAGACCTCACCACG	42851426	42851429	TTTC	42851403	42851406	ENSE00001792502.1	4	1	1	0	0	0	0.62016	1	0.593651	2	b4		253	1	a2-b4	6	agagaACCTGCagagaccgCATGCCTTGGATGAGCAATGGTTTCAGAGCTATGCTGGAAACAGCATAGCAAGTTGAAATAAGGCTAGTCCGTTATCAACTTGAAAAAGTGGCACCGAGTCGGTGCTAATTTCTACTCTTGTAGATGGCGGCGCTCAGACCTCACCACGttttagagGCAGGTggaag
ZNF691	Knockout	ENSG00000164011.18	ZNF691	ENSG00000164011.18	chr1	-	42851251	42851270	CCGCTGGTGTGTTCTCAGGT	42851248	42851250	TGG	42851253	42851254	ENSE00001792502.1	4	0.541184	0.394359	1	0	1	6	1	0.410582	1	a12		ZNF691	ENSG00000164011.18	chr1	-	42851096	42851118	GATGAGTTTCTTGCAGTTCATCC	42851096	42851099	TTTG	42851119	42851122	ENSE00001792502.1	4	1	1	0	0	0	0.412608	1	0.244444	1	b2		157	1	a12-b2	14	agagaACCTGCagagaccgCCGCTGGTGTGTTCTCAGGTGTTTCAGAGCTATGCTGGAAACAGCATAGCAAGTTGAAATAAGGCTAGTCCGTTATCAACTTGAAAAAGTGGCACCGAGTCGGTGCTAATTTCTACTCTTGTAGATGATGAGTTTCTTGCAGTTCATCCttttagagGCAGGTggaag
SLC2A1	Knockout	ENSG00000117394.24	SLC2A1	ENSG00000117394.24	chr1	+	42951831	42951850	AACCCCACAATGCAACACTG	42951851	42951853	TGG	42951847	42951848			0.775481	0.374829	1	0	0	6	0.5	0.0636421	4	a1		SLC2A1	ENSG00000117394.24	chr1	-	42927722	42927744	AAGTGGGTCCTGGCCCCATCCCA	42927722	42927725	TTTG	42927745	42927748	ENSE00000769554.1	9	1	1	0	0	0	0.663262	0.5	0.800882	4	b2		24125	1	a1-b2	3	agagaACCTGCagagaccgAACCCCACAATGCAACACTGGTTTCAGAGCTATGCTGGAAACAGCATAGCAAGTTGAAATAAGGCTAGTCCGTTATCAACTTGAAAAAGTGGCACCGAGTCGGTGCTAATTTCTACTCTTGTAGATAAGTGGGTCCTGGCCCCATCCCAttttagagGCAGGTggaag
SLC2A1	Knockout	ENSG00000117394.24	SLC2A1	ENSG00000117394.24	chr1	-	42951892	42951911	GACCTGTTCATACATCTGTG	42951889	42951891	GGG	42951894	42951895			0.728101	0.21718	1	0	1	9	0.5	0.0340265	4	a4		SLC2A1	ENSG00000117394.24	chr1	-	42930761	42930783	AGATGCTGATCCTGGGCCGCTTC	42930761	42930764	TTTG	42930784	42930787	ENSE00003545179.1	4	1	1	0	0	0	0.667805	0.5	0.309389	4	b1		21133	1	a4-b1	5	agagaACCTGCagagaccgGACCTGTTCATACATCTGTGGTTTCAGAGCTATGCTGGAAACAGCATAGCAAGTTGAAATAAGGCTAGTCCGTTATCAACTTGAAAAAGTGGCACCGAGTCGGTGCTAATTTCTACTCTTGTAGATAGATGCTGATCCTGGGCCGCTTCttttagagGCAGGTggaag
SLC2A1	Knockout	ENSG00000117394.24	SLC2A1	ENSG00000117394.24	chr1	+	42930803	42930822	CGAGAAGCCCATGAGCACGG	42930823	42930825	CGG	42930819	42930820	ENSE00003545179.1	4	0.77216	0.289587	1	0	0	7	0.5	0.272842	4	a2		SLC2A1	ENSG00000117394.24	chr1	-	42951899	42951921	TGGAAGATTGGACCTGTTCATAC	42951899	42951902	TTTA	42951922	42951925			1	1	0	0	0	0.250409	0.5	0.0308759	4	b6		21080	1	a2-b6	8	agagaACCTGCagagaccgCGAGAAGCCCATGAGCACGGGTTTCAGAGCTATGCTGGAAACAGCATAGCAAGTTGAAATAAGGCTAGTCCGTTATCAACTTGAAAAAGTGGCACCGAGTCGGTGCTAATTTCTACTCTTGTAGATTGGAAGATTGGACCTGTTCATACttttagagGCAGGTggaag
SLC2A1	Knockout	ENSG00000117394.24	SLC2A1	ENSG00000117394.24	chr1	-	42929765	42929784	CCAGTGCTAAAGAAGCTGCG	42929762	42929764	CGG	42929767	42929768	ENSE00000769557.1	6	0.706859	0.293876	1	0	2	10	0.5	0.505986	4	a6		SLC2A1	ENSG00000117394.24	chr1	+	42951866	42951888	TATAGCTGGGAGATGGAGGGCTG	42951885	42951888	TTTA	42951862	42951865			0.830553	1	0	0	1	0.306801	0.5	0.0396975	4	b5		22118	1	a6-b5	11	agagaACCTGCagagaccgCCAGTGCTAAAGAAGCTGCGGTTTCAGAGCTATGCTGGAAACAGCATAGCAAGTTGAAATAAGGCTAGTCCGTTATCAACTTGAAAAAGTGGCACCGAGTCGGTGCTAATTTCTACTCTTGTAGATTATAGCTGGGAGATGGAGGGCTGttttagagGCAGGTggaag
FAM183A	Knockout	ENSG00000186973.11	FAM183A	ENSG00000186973.11	chr1	+	43148008	43148027	CTTGCGGGAACTGTACCTCA	43148028	43148030	AGG	43148024	43148025	ENSE00001582379.3	1	0.62624	0.412365	1	0	1	4	1	0.181592	1	a1		FAM183A	ENSG00000186973.11	chr1	+	43156203	43156225	TAGATCAACCCAGAACGCCATGA	43156222	43156225	TTTC	43156199	43156202	ENSE00003472264.1	4	1	1	0	0	0	0.689089	1	0.781095	4	b3		8198	1	a1-b3	4	agagaACCTGCagagaccgCTTGCGGGAACTGTACCTCAGTTTCAGAGCTATGCTGGAAACAGCATAGCAAGTTGAAATAAGGCTAGTCCGTTATCAACTTGAAAAAGTGGCACCGAGTCGGTGCTAATTTCTACTCTTGTAGATTAGATCAACCCAGAACGCCATGAttttagagGCAGGTggaag
FAM183A	Knockout	ENSG00000186973.11	FAM183A	ENSG00000186973.11	chr1	-	43148075	43148094	TGCCTCTCACTCTTGCGGAG	43148072	43148074	GGG	43148077	43148078	ENSE00001582379.3	1	0.608443	0.534204	1	0	0	4	1	0.313433	1	a3		FAM183A	ENSG00000186973.11	chr1	+	43150758	43150780	TAGTTCATACAGTCACCAGGAAG	43150777	43150780	TTTC	43150754	43150757	ENSE00003533174.1	2	0.950413	1	0	0	1	0.692332	1	0.373134	2	b2		2700	1	a3-b2	5	agagaACCTGCagagaccgTGCCTCTCACTCTTGCGGAGGTTTCAGAGCTATGCTGGAAACAGCATAGCAAGTTGAAATAAGGCTAGTCCGTTATCAACTTGAAAAAGTGGCACCGAGTCGGTGCTAATTTCTACTCTTGTAGATTAGTTCATACAGTCACCAGGAAGttttagagGCAGGTggaag
FAM183A	Knockout	ENSG00000186973.11	FAM183A	ENSG00000186973.11	chr1	+	43150755	43150774	TTCTAGTTCATACAGTCACC	43150775	43150777	AGG	43150771	43150772	ENSE00003533174.1	2	0.602056	0.352205	1	0	1	8	1	0.358209	1	a4		FAM183A	ENSG00000186973.11	chr1	-	43148021	43148043	TGGGTTCGTAGCTCCTTGAGGTA	43148021	43148024	TTTC	43148044	43148047	ENSE00001582379.3	1	0.689485	1	0	1	0	0.243921	1	0.174129	5	b4		2750	1	a4-b4	8	agagaACCTGCagagaccgTTCTAGTTCATACAGTCACCGTTTCAGAGCTATGCTGGAAACAGCATAGCAAGTTGAAATAAGGCTAGTCCGTTATCAACTTGAAAAAGTGGCACCGAGTCGGTGCTAATTTCTACTCTTGTAGATTGGGTTCGTAGCTCCTTGAGGTAttttagagGCAGGTggaag
FAM183A	Knockout	ENSG00000186973.11	FAM183A	ENSG00000186973.11	chr1	-	43147967	43147986	TCTGGAATCACCTTCTCTTT	43147964	43147966	TGG	43147969	43147970	ENSE00001582379.3	1	0.132224	0.24262	1	0	1	21	1	0.0447761	4	a19		FAM183A	ENSG00000186973.11	chr1	-	43150814	43150836	AAAGCCCAGGACTTACCATCTGC	43150814	43150817	TTTC	43150837	43150840	ENSE00003533174.1	2	1	1	0	0	0	0.310555	1	0.465174	1	b1		2845	1	a19-b1	20	agagaACCTGCagagaccgTCTGGAATCACCTTCTCTTTGTTTCAGAGCTATGCTGGAAACAGCATAGCAAGTTGAAATAAGGCTAGTCCGTTATCAACTTGAAAAAGTGGCACCGAGTCGGTGCTAATTTCTACTCTTGTAGATAAAGCCCAGGACTTACCATCTGCttttagagGCAGGTggaag
EBNA1BP2	Knockout	ENSG00000117395.13	EBNA1BP2	ENSG00000117395.13	chr1	+	43170840	43170859	GGGTAAGACTGCAAGCACTG	43170860	43170862	CGG	43170856	43170857	ENSE00001189528.1	4	0.788058	0.404543	1	0	0	13	1	0.471837	1	a1		EBNA1BP2	ENSG00000117395.13	chr1	-	43171633	43171655	CTAGAATGGCCTGAAGCAATGTT	43171633	43171636	TTTC	43171656	43171659	ENSE00003589524.1	3	1	1	0	0	0	0.400798	1	0.307479	1	b3		777	1	a1-b3	4	agagaACCTGCagagaccgGGGTAAGACTGCAAGCACTGGTTTCAGAGCTATGCTGGAAACAGCATAGCAAGTTGAAATAAGGCTAGTCCGTTATCAACTTGAAAAAGTGGCACCGAGTCGGTGCTAATTTCTACTCTTGTAGATCTAGAATGGCCTGAAGCAATGTTttttagagGCAGGTggaag
EBNA1BP2	Knockout	ENSG00000117395.13	EBNA1BP2	ENSG00000117395.13	chr1	-	43171581	43171600	GAAAGGCTCGATGTGACACT	43171578	43171580	GGG	43171583	43171584	ENSE00003589524.1	3	0.642808	0.515723	1	0	0	6	1	0.353647	1	a3		EBNA1BP2	ENSG00000117395.13	chr1	+	43170826	43170848	AGCTGATGGAGGCGGGGTAAGAC	43170845	43170848	TTTG	43170822	43170825	ENSE00001189528.1	4	1	1	0	0	0	0.554462	1	0.481994	1	b1		738	1	a3-b1	4	agagaACCTGCagagaccgGAAAGGCTCGATGTGACACTGTTTCAGAGCTATGCTGGAAACAGCATAGCAAGTTGAAATAAGGCTAGTCCGTTATCAACTTGAAAAAGTGGCACCGAGTCGGTGCTAATTTCTACTCTTGTAGATAGCTGATGGAGGCGGGGTAAGACttttagagGCAGGTggaag
EBNA1BP2	Knockout	ENSG00000117395.13	EBNA1BP2	ENSG00000117395.13	chr1	-	43171888	43171907	GAAGAAGGCCGTGAACGACG	43171885	43171887	TGG	43171890	43171891	ENSE00003678448.1	2	0.687431	0.719765	1	0	0	4	1	0.286242	1	a2		EBNA1BP2	ENSG00000117395.13	chr1	-	43170872	43170894	TCCTACGATTCTCAGCTATCGCC	43170872	43170875	TTTG	43170895	43170898	ENSE00001189528.1	4	1	1	0	0	0	0.313191	1	0.457064	1	b5		1018	1	a2-b5	7	agagaACCTGCagagaccgGAAGAAGGCCGTGAACGACGGTTTCAGAGCTATGCTGGAAACAGCATAGCAAGTTGAAATAAGGCTAGTCCGTTATCAACTTGAAAAAGTGGCACCGAGTCGGTGCTAATTTCTACTCTTGTAGATTCCTACGATTCTCAGCTATCGCCttttagagGCAGGTggaag
EBNA1BP2	Knockout	ENSG00000117395.13	EBNA1BP2	ENSG00000117395.13	chr1	+	43170820	43170839	ACTTTGAGCTGATGGAGGCG	43170840	43170842	GGG	43170836	43170837	ENSE00001189528.1	4	0.60512	0.329899	1	0	1	10	1	0.490305	1	a8		EBNA1BP2	ENSG00000117395.13	chr1	-	43171608	43171630	GCAGAATTCAAGCGGGATCTGGA	43171608	43171611	TTTG	43171631	43171634	ENSE00003589524.1	3	1	1	0	0	0	0.436526	1	0.330563	1	b2		772	1	a8-b2	10	agagaACCTGCagagaccgACTTTGAGCTGATGGAGGCGGTTTCAGAGCTATGCTGGAAACAGCATAGCAAGTTGAAATAAGGCTAGTCCGTTATCAACTTGAAAAAGTGGCACCGAGTCGGTGCTAATTTCTACTCTTGTAGATGCAGAATTCAAGCGGGATCTGGAttttagagGCAGGTggaag
CFAP57	Knockout	ENSG00000243710.8	CFAP57	ENSG00000243710.8	chr1	-	43183782	43183801	GCTGATCTCCAGATTCAAAG	43183779	43183781	AGG	43183784	43183785	ENSE00003514310.1	4	0.711774	0.23401	1	0	3	11	1	0.319007	1	a3		CFAP57	ENSG00000243710.8	chr1	-	43183611	43183633	CAGTGACACACACCTGAGTGTTA	43183611	43183614	TTTC	43183634	43183637	ENSE00003514310.1	4	1	1	0	0	0	0.883465	1	0.23639	1	b1		173	1	a3-b1	4	agagaACCTGCagagaccgGCTGATCTCCAGATTCAAAGGTTTCAGAGCTATGCTGGAAACAGCATAGCAAGTTGAAATAAGGCTAGTCCGTTATCAACTTGAAAAAGTGGCACCGAGTCGGTGCTAATTTCTACTCTTGTAGATCAGTGACACACACCTGAGTGTTAttttagagGCAGGTggaag
CFAP57	Knockout	ENSG00000243710.8	CFAP57	ENSG00000243710.8	chr1	+	43183856	43183875	ATGTCATTCAGGAATCAGAG	43183876	43183878	AGG	43183872	43183873	ENSE00003514310.1	4	0.764672	0.198746	1	0	1	24	1	0.361032	1	a1		CFAP57	ENSG00000243710.8	chr1	+	43186702	43186724	GGCAGATTCCTGTGGACCCGCAG	43186721	43186724	TTTG	43186698	43186701	ENSE00003571443.1	6	1	1	0	0	0	0.796507	1	0.469914	1	b4		2849	1	a1-b4	5	agagaACCTGCagagaccgATGTCATTCAGGAATCAGAGGTTTCAGAGCTATGCTGGAAACAGCATAGCAAGTTGAAATAAGGCTAGTCCGTTATCAACTTGAAAAAGTGGCACCGAGTCGGTGCTAATTTCTACTCTTGTAGATGGCAGATTCCTGTGGACCCGCAGttttagagGCAGGTggaag
CFAP57	Knockout	ENSG00000243710.8	CFAP57	ENSG00000243710.8	chr1	+	43183710	43183729	AAACTATCTAGCTCACACCT	43183730	43183732	GGG	43183726	43183727	ENSE00003514310.1	4	0.732757	0.769821	1	0	0	2	1	0.291309	1	a2		CFAP57	ENSG00000243710.8	chr1	-	43181768	43181790	CCACAGCCAGTAGACAAGATTTG	43181768	43181771	TTTC	43181791	43181794	ENSE00003573139.1	3	1	1	0	0	0	0.858767	1	0.187202	1	b3		1958	1	a2-b3	5	agagaACCTGCagagaccgAAACTATCTAGCTCACACCTGTTTCAGAGCTATGCTGGAAACAGCATAGCAAGTTGAAATAAGGCTAGTCCGTTATCAACTTGAAAAAGTGGCACCGAGTCGGTGCTAATTTCTACTCTTGTAGATCCACAGCCAGTAGACAAGATTTGttttagagGCAGGTggaag
CFAP57	Knockout	ENSG00000243710.8	CFAP57	ENSG00000243710.8	chr1	+	43183676	43183695	TGAAGCAAACCAGCTTTCAG	43183696	43183698	AGG	43183692	43183693	ENSE00003514310.1	4	0.683811	0.282207	1	0	1	15	1	0.275072	1	a4		CFAP57	ENSG00000243710.8	chr1	+	43181724	43181746	TCCAGACTCCAAATACCTATTGG	43181743	43181746	TTTC	43181720	43181723	ENSE00003573139.1	3	1	1	0	0	0	0.87023	1	0.175263	1	b2		1949	1	a4-b2	6	agagaACCTGCagagaccgTGAAGCAAACCAGCTTTCAGGTTTCAGAGCTATGCTGGAAACAGCATAGCAAGTTGAAATAAGGCTAGTCCGTTATCAACTTGAAAAAGTGGCACCGAGTCGGTGCTAATTTCTACTCTTGTAGATTCCAGACTCCAAATACCTATTGGttttagagGCAGGTggaag
TMEM125	Knockout	ENSG00000179178.11	TMEM125	ENSG00000179178.11	chr1	+	43272901	43272920	GCAGCCGCTCAGGTGAATGG	43272921	43272923	CGG	43272917	43272918	ENSE00001593065.1	4	0.685548	0.34908	1	0	0	7	1	0.296804	1	a2		TMEM125	ENSG00000179178.11	chr1	+	43273206	43273228	CTGCTGGGCCTGCTGCTGTATCA	43273225	43273228	TTTG	43273202	43273205	ENSE00001593065.1	4	1	1	0	0	0	0.563249	1	0.765601	4	b3		308	1	a2-b3	5	agagaACCTGCagagaccgGCAGCCGCTCAGGTGAATGGGTTTCAGAGCTATGCTGGAAACAGCATAGCAAGTTGAAATAAGGCTAGTCCGTTATCAACTTGAAAAAGTGGCACCGAGTCGGTGCTAATTTCTACTCTTGTAGATCTGCTGGGCCTGCTGCTGTATCAttttagagGCAGGTggaag
TMEM125	Knockout	ENSG00000179178.11	TMEM125	ENSG00000179178.11	chr1	+	43272836	43272855	CGTCGTGGCCGTGGGCCTCG	43272856	43272858	TGG	43272852	43272853	ENSE00001593065.1	4	0.627049	0.66847	1	0	0	5	1	0.197869	1	a4		TMEM125	ENSG00000179178.11	chr1	+	43272951	43272973	CTGGCTCTGCTGGTTCTGGTGAA	43272970	43272973	TTTG	43272947	43272950	ENSE00001593065.1	4	1	1	0	0	0	0.202713	1	0.377473	1	b2		118	1	a4-b2	6	agagaACCTGCagagaccgCGTCGTGGCCGTGGGCCTCGGTTTCAGAGCTATGCTGGAAACAGCATAGCAAGTTGAAATAAGGCTAGTCCGTTATCAACTTGAAAAAGTGGCACCGAGTCGGTGCTAATTTCTACTCTTGTAGATCTGGCTCTGCTGGTTCTGGTGAAttttagagGCAGGTggaag
TMEM125	Knockout	ENSG00000179178.11	TMEM125	ENSG00000179178.11	chr1	-	43272816	43272835	AAGCAGAGCGCCGAGCGCCG	43272813	43272815	CGG	43272818	43272819	ENSE00001593065.1	4	0.515376	0.563425	1	0	0	6	1	0.146119	1	a16		TMEM125	ENSG00000179178.11	chr1	-	43272948	43272970	ACCAGAACCAGCAGAGCCAGCAA	43272948	43272951	TTTC	43272971	43272974	ENSE00001593065.1	4	1	1	0	0	0	0.685491	1	0.343988	1	b1		130	1	a16-b1	17	agagaACCTGCagagaccgAAGCAGAGCGCCGAGCGCCGGTTTCAGAGCTATGCTGGAAACAGCATAGCAAGTTGAAATAAGGCTAGTCCGTTATCAACTTGAAAAAGTGGCACCGAGTCGGTGCTAATTTCTACTCTTGTAGATACCAGAACCAGCAGAGCCAGCAAttttagagGCAGGTggaag
TMEM125	Knockout	ENSG00000179178.11	TMEM125	ENSG00000179178.11	chr1	-	43272908	43272927	CTAGCCGCCATTCACCTGAG	43272905	43272907	CGG	43272910	43272911	ENSE00001593065.1	4	0.713485	0.687859	1	0	0	2	1	0.286149	1	a1		INT	INT	chr8	-	131501406	131501428	AGTAAAAATCTATCTGTGAACAT	INT	INT	INT	INT	INT	INT	INT	INT	INT	INT	INT	INT	INT	INT	INT	INT	INT		INT	1	a1-INT	18	agagaACCTGCagagaccgCTAGCCGCCATTCACCTGAGGTTTCAGAGCTATGCTGGAAACAGCATAGCAAGTTGAAATAAGGCTAGTCCGTTATCAACTTGAAAAAGTGGCACCGAGTCGGTGCTAATTTCTACTCTTGTAGATAGTAAAAATCTATCTGTGAACATttttagagGCAGGTggaag
C1orf210	Knockout	ENSG00000253313.6	C1orf210	ENSG00000253313.6	chr1	+	43283074	43283093	GACGCTGTGGGGAGCTCCGA	43283094	43283096	AGG	43283090	43283091	ENSE00001627259.1	3	0.498406	0.348391	1	0	0	9	1	0.106195	1	a9		C1orf210	ENSG00000253313.6	chr1	-	43282992	43283014	TGCTGGGGGCTGTGGTCCTCTCG	43282992	43282995	TTTG	43283015	43283018	ENSE00001627259.1	3	1	1	0	0	0	0.30729	1	0.39528	1	b3		98	1	a9-b3	12	agagaACCTGCagagaccgGACGCTGTGGGGAGCTCCGAGTTTCAGAGCTATGCTGGAAACAGCATAGCAAGTTGAAATAAGGCTAGTCCGTTATCAACTTGAAAAAGTGGCACCGAGTCGGTGCTAATTTCTACTCTTGTAGATTGCTGGGGGCTGTGGTCCTCTCGttttagagGCAGGTggaag
C1orf210	Knockout	ENSG00000253313.6	C1orf210	ENSG00000253313.6	chr1	-	43282935	43282954	GCCGATACCATGCCAGCTAC	43282932	43282934	CGG	43282937	43282938	ENSE00001627259.1	3	0.512312	0.416548	1	0	1	4	1	0.557522	2	a17		C1orf210	ENSG00000253313.6	chr1	-	43283092	43283114	TCTGCAGCACTTGTTGGGCCTTC	43283092	43283095	TTTC	43283115	43283118	ENSE00001627259.1	3	1	1	0	0	0	0.362483	1	0.100295	1	b2		155	1	a17-b2	19	agagaACCTGCagagaccgGCCGATACCATGCCAGCTACGTTTCAGAGCTATGCTGGAAACAGCATAGCAAGTTGAAATAAGGCTAGTCCGTTATCAACTTGAAAAAGTGGCACCGAGTCGGTGCTAATTTCTACTCTTGTAGATTCTGCAGCACTTGTTGGGCCTTCttttagagGCAGGTggaag
C1orf210	Knockout	ENSG00000253313.6	C1orf210	ENSG00000253313.6	chr1	+	43282877	43282896	CATCTTCAGCCACCTGTGGG	43282897	43282899	CGG	43282893	43282894	ENSE00001627259.1	3	0.647658	0.17024	1	0	2	21	1	0.687316	3	a21		C1orf210	ENSG00000253313.6	chr1	+	43282972	43282994	GCAGCAAGTGCAATGAGGAGCGA	43282991	43282994	TTTG	43282968	43282971	ENSE00001627259.1	3	1	1	0	0	0	0.689099	1	0.39823	1	b1		98	1	a21-b1	22	agagaACCTGCagagaccgCATCTTCAGCCACCTGTGGGGTTTCAGAGCTATGCTGGAAACAGCATAGCAAGTTGAAATAAGGCTAGTCCGTTATCAACTTGAAAAAGTGGCACCGAGTCGGTGCTAATTTCTACTCTTGTAGATGCAGCAAGTGCAATGAGGAGCGAttttagagGCAGGTggaag
C1orf210	Knockout	ENSG00000253313.6	C1orf210	ENSG00000253313.6	chr1	+	43282967	43282986	ATTTGGCAGCAAGTGCAATG	43282987	43282989	AGG	43282983	43282984	ENSE00001627259.1	3	0.739631	0.160513	1	0	1	34	1	0.421829	1	a1		INT	INT	chr9	-	118881243	118881265	TTACTTTACCACTCACTAATTCT	INT	INT	INT	INT	INT	INT	INT	INT	INT	INT	INT	INT	INT	INT	INT	INT	INT		INT	1	a1-INT	23	agagaACCTGCagagaccgATTTGGCAGCAAGTGCAATGGTTTCAGAGCTATGCTGGAAACAGCATAGCAAGTTGAAATAAGGCTAGTCCGTTATCAACTTGAAAAAGTGGCACCGAGTCGGTGCTAATTTCTACTCTTGTAGATTTACTTTACCACTCACTAATTCTttttagagGCAGGTggaag
TIE1	Knockout	ENSG00000066056.14	TIE1	ENSG00000066056.14	chr1	-	43307263	43307282	CCTCCTTACCCTGTTCACAG	43307260	43307262	CGG	43307265	43307266	ENSE00003661788.1	5	0.726043	0.212816	1	0	1	24	1	0.223784	1	a1		TIE1	ENSG00000066056.14	chr1	-	43312010	43312032	GCCTCAGGTTCATTAACGTCACG	43312010	43312013	TTTG	43312033	43312036	ENSE00003558009.1	11	1	1	0	0	0	0.608569	1	0.442004	1	b4		4745	1	a1-b4	5	agagaACCTGCagagaccgCCTCCTTACCCTGTTCACAGGTTTCAGAGCTATGCTGGAAACAGCATAGCAAGTTGAAATAAGGCTAGTCCGTTATCAACTTGAAAAAGTGGCACCGAGTCGGTGCTAATTTCTACTCTTGTAGATGCCTCAGGTTCATTAACGTCACGttttagagGCAGGTggaag
TIE1	Knockout	ENSG00000066056.14	TIE1	ENSG00000066056.14	chr1	-	43312001	43312020	TTAACGTCACGTTCTCACTG	43311998	43312000	GGG	43312003	43312004	ENSE00003558009.1	11	0.708074	0.527744	1	0	0	6	1	0.439953	1	a2		TIE1	ENSG00000066056.14	chr1	+	43307453	43307475	GGCAGAGCTGCCAGGAGCAGTGC	43307472	43307475	TTTG	43307449	43307452	ENSE00003585534.1	6	1	1	0	0	0	0.624838	1	0.238137	1	b3		4531	1	a2-b3	5	agagaACCTGCagagaccgTTAACGTCACGTTCTCACTGGTTTCAGAGCTATGCTGGAAACAGCATAGCAAGTTGAAATAAGGCTAGTCCGTTATCAACTTGAAAAAGTGGCACCGAGTCGGTGCTAATTTCTACTCTTGTAGATGGCAGAGCTGCCAGGAGCAGTGCttttagagGCAGGTggaag
TIE1	Knockout	ENSG00000066056.14	TIE1	ENSG00000066056.14	chr1	-	43307805	43307824	ATCAGCCCCAAAATGACCAG	43307802	43307804	GGG	43307807	43307808	ENSE00001734882.1	7	0.7036	0.261452	1	0	1	10	1	0.270943	1	a4		TIE1	ENSG00000066056.14	chr1	+	43309387	43309409	GTCCACCAAGGCCATTGTGGAGC	43309406	43309409	TTTA	43309383	43309386	ENSE00003587560.1	9	1	1	0	0	0	0.702487	1	0.353544	1	b2		1599	1	a4-b2	6	agagaACCTGCagagaccgATCAGCCCCAAAATGACCAGGTTTCAGAGCTATGCTGGAAACAGCATAGCAAGTTGAAATAAGGCTAGTCCGTTATCAACTTGAAAAAGTGGCACCGAGTCGGTGCTAATTTCTACTCTTGTAGATGTCCACCAAGGCCATTGTGGAGCttttagagGCAGGTggaag
TIE1	Knockout	ENSG00000066056.14	TIE1	ENSG00000066056.14	chr1	-	43305284	43305303	CACACGTGCAGAAAGTACAG	43305281	43305283	CGG	43305286	43305287	ENSE00001616223.1	3	0.701938	0.280816	1	0	1	12	1	0.125073	1	a5		TIE1	ENSG00000066056.14	chr1	+	43311980	43312002	CACCCCACGCCCAGTGGACCCCA	43311999	43312002	TTTA	43311976	43311979	ENSE00003558009.1	11	1	1	0	0	0	0.882606	1	0.438781	1	b1		6713	1	a5-b1	6	agagaACCTGCagagaccgCACACGTGCAGAAAGTACAGGTTTCAGAGCTATGCTGGAAACAGCATAGCAAGTTGAAATAAGGCTAGTCCGTTATCAACTTGAAAAAGTGGCACCGAGTCGGTGCTAATTTCTACTCTTGTAGATCACCCCACGCCCAGTGGACCCCAttttagagGCAGGTggaag
MPL	Knockout	ENSG00000117400.18	MPL	ENSG00000117400.18	chr1	-	43339426	43339445	GCAATCAGCTGTATGACCGT	43339423	43339425	GGG	43339428	43339429	ENSE00000769673.1	4	0.723163	0.227132	1	0	0	14	1	0.288189	1	a3		MPL	ENSG00000117400.18	chr1	+	43340386	43340408	GTGGCACTTGGACTGCAATGCTT	43340405	43340408	TTTA	43340382	43340385	ENSE00000769671.1	6	1	1	0	0	0	0.802104	1	0.457743	1	b1		977	1	a3-b1	4	agagaACCTGCagagaccgGCAATCAGCTGTATGACCGTGTTTCAGAGCTATGCTGGAAACAGCATAGCAAGTTGAAATAAGGCTAGTCCGTTATCAACTTGAAAAAGTGGCACCGAGTCGGTGCTAATTTCTACTCTTGTAGATGTGGCACTTGGACTGCAATGCTTttttagagGCAGGTggaag
MPL	Knockout	ENSG00000117400.18	MPL	ENSG00000117400.18	chr1	-	43339285	43339304	ATGGCCTTGATGATACTGGG	43339282	43339284	GGG	43339287	43339288	ENSE00000769673.1	4	0.735746	0.524882	1	0	0	7	1	0.214173	1	a1		MPL	ENSG00000117400.18	chr1	+	43338646	43338668	CGCTGCACCTCTGGGTGAAGAAT	43338665	43338668	TTTC	43338642	43338645	ENSE00000769674.1	3	1	1	0	0	0	0.667074	1	0.176378	1	b4		622	1	a1-b4	5	agagaACCTGCagagaccgATGGCCTTGATGATACTGGGGTTTCAGAGCTATGCTGGAAACAGCATAGCAAGTTGAAATAAGGCTAGTCCGTTATCAACTTGAAAAAGTGGCACCGAGTCGGTGCTAATTTCTACTCTTGTAGATCGCTGCACCTCTGGGTGAAGAATttttagagGCAGGTggaag
MPL	Knockout	ENSG00000117400.18	MPL	ENSG00000117400.18	chr1	+	43339323	43339342	GGAACTTCAGATCAGCTGGG	43339343	43339345	AGG	43339339	43339340	ENSE00000769673.1	4	0.731675	0.235342	1	0	2	13	1	0.24147	1	a2		MPL	ENSG00000117400.18	chr1	+	43338592	43338614	GAACCCGATACGTGTGCCAGTTT	43338611	43338614	TTTG	43338588	43338591	ENSE00000769674.1	3	1	1	0	0	0	0.758822	1	0.148031	1	b3		728	1	a2-b3	5	agagaACCTGCagagaccgGGAACTTCAGATCAGCTGGGGTTTCAGAGCTATGCTGGAAACAGCATAGCAAGTTGAAATAAGGCTAGTCCGTTATCAACTTGAAAAAGTGGCACCGAGTCGGTGCTAATTTCTACTCTTGTAGATGAACCCGATACGTGTGCCAGTTTttttagagGCAGGTggaag
MPL	Knockout	ENSG00000117400.18	MPL	ENSG00000117400.18	chr1	+	43338605	43338624	GTGCCAGTTTCCAGACCAGG	43338625	43338627	AGG	43338621	43338622	ENSE00000769674.1	3	0.722951	0.32459	1	0	0	9	1	0.153281	1	a4		MPL	ENSG00000117400.18	chr1	-	43339427	43339449	TGTGGCAATCAGCTGTATGACCG	43339427	43339430	TTTC	43339450	43339453	ENSE00000769673.1	4	1	1	0	0	0	0.796325	1	0.287664	1	b2		806	1	a4-b2	6	agagaACCTGCagagaccgGTGCCAGTTTCCAGACCAGGGTTTCAGAGCTATGCTGGAAACAGCATAGCAAGTTGAAATAAGGCTAGTCCGTTATCAACTTGAAAAAGTGGCACCGAGTCGGTGCTAATTTCTACTCTTGTAGATTGTGGCAATCAGCTGTATGACCGttttagagGCAGGTggaag
CDC20	Knockout	ENSG00000117399.14	CDC20	ENSG00000117399.14	chr1	+	43360311	43360330	TGGGGAATATATATCCTCTG	43360331	43360333	TGG	43360327	43360328	ENSE00003550983.1	6	0.693574	0.308486	1	0	2	7	1	0.46159	1	a1		CDC20	ENSG00000117399.14	chr1	-	43360056	43360078	AGGCGCATCCAGGATACGGTCTG	43360056	43360059	TTTC	43360079	43360082	ENSE00001299211.1	5	0.994643	1	0	0	1	0.4645	1	0.344021	2	b3		271	1	a1-b3	4	agagaACCTGCagagaccgTGGGGAATATATATCCTCTGGTTTCAGAGCTATGCTGGAAACAGCATAGCAAGTTGAAATAAGGCTAGTCCGTTATCAACTTGAAAAAGTGGCACCGAGTCGGTGCTAATTTCTACTCTTGTAGATAGGCGCATCCAGGATACGGTCTGttttagagGCAGGTggaag
CDC20	Knockout	ENSG00000117399.14	CDC20	ENSG00000117399.14	chr1	+	43359721	43359740	CCAGGAACATCAGAAAGCCT	43359741	43359743	GGG	43359737	43359738	ENSE00000769660.1	4	0.631277	0.29852	1	0	1	21	1	0.229125	1	a3		CDC20	ENSG00000117399.14	chr1	+	43359480	43359502	TCCGCCCCAGGCAAATCCAGTTC	43359499	43359502	TTTC	43359476	43359479	ENSE00000769661.1	3	1	1	0	0	0	0.468035	1	0.127589	1	b2		238	1	a3-b2	5	agagaACCTGCagagaccgCCAGGAACATCAGAAAGCCTGTTTCAGAGCTATGCTGGAAACAGCATAGCAAGTTGAAATAAGGCTAGTCCGTTATCAACTTGAAAAAGTGGCACCGAGTCGGTGCTAATTTCTACTCTTGTAGATTCCGCCCCAGGCAAATCCAGTTCttttagagGCAGGTggaag
CDC20	Knockout	ENSG00000117399.14	CDC20	ENSG00000117399.14	chr1	-	43360203	43360222	TCCCAGAACTCCAATCCACA	43360200	43360202	AGG	43360205	43360206	ENSE00003550983.1	6	0.680467	0.303582	1	0	1	10	1	0.380094	1	a2		CDC20	ENSG00000117399.14	chr1	+	43360724	43360746	CTCCTCCAGTGGTTCACGTTCTG	43360743	43360746	TTTC	43360720	43360723	ENSE00000769656.1	8	1	1	0	0	0	0.209193	1	0.573814	2	b4		538	1	a2-b4	6	agagaACCTGCagagaccgTCCCAGAACTCCAATCCACAGTTTCAGAGCTATGCTGGAAACAGCATAGCAAGTTGAAATAAGGCTAGTCCGTTATCAACTTGAAAAAGTGGCACCGAGTCGGTGCTAATTTCTACTCTTGTAGATCTCCTCCAGTGGTTCACGTTCTGttttagagGCAGGTggaag
CDC20	Knockout	ENSG00000117399.14	CDC20	ENSG00000117399.14	chr1	-	43360053	43360072	ATCCAGGATACGGTCTGGCA	43360050	43360052	GGG	43360055	43360056	ENSE00001299211.1	5	0.606255	0.54065	1	0	1	6	1	0.343353	1	a5		CDC20	ENSG00000117399.14	chr1	-	43359387	43359409	GCACCTCACTGACCAGGAGTTCG	43359387	43359390	TTTG	43359410	43359413	ENSE00001189003.3	2	1	1	0	0	0	0.716566	1	0.114896	1	b1		668	1	a5-b1	6	agagaACCTGCagagaccgATCCAGGATACGGTCTGGCAGTTTCAGAGCTATGCTGGAAACAGCATAGCAAGTTGAAATAAGGCTAGTCCGTTATCAACTTGAAAAAGTGGCACCGAGTCGGTGCTAATTTCTACTCTTGTAGATGCACCTCACTGACCAGGAGTTCGttttagagGCAGGTggaag
ELOVL1	Knockout	ENSG00000066322.15	ELOVL1	ENSG00000066322.15	chr1	+	43365291	43365310	TGAGAGAACGAAGTACACGT	43365311	43365313	AGG	43365307	43365308	ENSE00003636673.1	3	0.763772	0.732279	1	0	0	4	1	0.137395	1	a1		ELOVL1	ENSG00000066322.15	chr1	+	43364352	43364374	CACCAAAGGTAGGGTTGTGCCAC	43364371	43364374	TTTC	43364348	43364351	ENSE00003554824.1	7	1	1	0	0	0	0.833002	1	0.681004	3	b4		936	1	a1-b4	5	agagaACCTGCagagaccgTGAGAGAACGAAGTACACGTGTTTCAGAGCTATGCTGGAAACAGCATAGCAAGTTGAAATAAGGCTAGTCCGTTATCAACTTGAAAAAGTGGCACCGAGTCGGTGCTAATTTCTACTCTTGTAGATCACCAAAGGTAGGGTTGTGCCACttttagagGCAGGTggaag
ELOVL1	Knockout	ENSG00000066322.15	ELOVL1	ENSG00000066322.15	chr1	+	43365321	43365340	AATGGAGGTCATTAGCAAGG	43365341	43365343	GGG	43365337	43365338	ENSE00003636673.1	3	0.715776	0.225167	1	0	0	14	1	0.101553	1	a2		ELOVL1	ENSG00000066322.15	chr1	+	43364557	43364579	CCCCCCACCACCAGCTCCAGGGA	43364576	43364579	TTTA	43364553	43364556	ENSE00003520353.1	6	1	1	0	0	0	0.535209	1	0.532855	2	b3		761	1	a2-b3	5	agagaACCTGCagagaccgAATGGAGGTCATTAGCAAGGGTTTCAGAGCTATGCTGGAAACAGCATAGCAAGTTGAAATAAGGCTAGTCCGTTATCAACTTGAAAAAGTGGCACCGAGTCGGTGCTAATTTCTACTCTTGTAGATCCCCCCACCACCAGCTCCAGGGAttttagagGCAGGTggaag
ELOVL1	Knockout	ENSG00000066322.15	ELOVL1	ENSG00000066322.15	chr1	+	43365227	43365246	TGTAGACAATCATGAAGCCA	43365247	43365249	CGG	43365243	43365244	ENSE00003636673.1	3	0.659136	0.515252	1	0	0	6	1	0.213859	1	a4		ELOVL1	ENSG00000066322.15	chr1	+	43364434	43364456	TCATGGCATGGAAAGAGCCCATT	43364453	43364456	TTTA	43364430	43364433	ENSE00003554824.1	7	1	1	0	0	0	0.687431	1	0.583035	2	b2		790	1	a4-b2	6	agagaACCTGCagagaccgTGTAGACAATCATGAAGCCAGTTTCAGAGCTATGCTGGAAACAGCATAGCAAGTTGAAATAAGGCTAGTCCGTTATCAACTTGAAAAAGTGGCACCGAGTCGGTGCTAATTTCTACTCTTGTAGATTCATGGCATGGAAAGAGCCCATTttttagagGCAGGTggaag
ELOVL1	Knockout	ENSG00000066322.15	ELOVL1	ENSG00000066322.15	chr1	+	43365182	43365201	CCACCTCATAGACAATGTAG	43365202	43365204	AGG	43365198	43365199	ENSE00003636673.1	3	0.637458	0.383328	1	0	0	10	1	0.267622	1	a7		ELOVL1	ENSG00000066322.15	chr1	-	43364615	43364637	TTCTCCGAAAGAAAGACGGGCAG	43364615	43364618	TTTA	43364638	43364641	ENSE00003520353.1	6	1	1	0	0	0	0.146399	1	0.48626	1	b1		583	1	a7-b1	8	agagaACCTGCagagaccgCCACCTCATAGACAATGTAGGTTTCAGAGCTATGCTGGAAACAGCATAGCAAGTTGAAATAAGGCTAGTCCGTTATCAACTTGAAAAAGTGGCACCGAGTCGGTGCTAATTTCTACTCTTGTAGATTTCTCCGAAAGAAAGACGGGCAGttttagagGCAGGTggaag
MED8	Knockout	ENSG00000159479.17	MED8	ENSG00000159479.17	chr1	+	43386932	43386951	GCTTGGTTCTCAGATGGTCA	43386952	43386954	GGG	43386948	43386949	ENSE00003483905.1	4	0.577585	0.344041	1	0	0	15	1	0.39801	1	a2		MED8	ENSG00000159479.17	chr1	-	43387592	43387614	TGGACAGCTGAACACTCTGAACA	43387592	43387595	TTTC	43387615	43387618	ENSE00003527171.1	3	1	1	0	0	0	0.831287	0.5	0.223881	4	b7		644	1	a2-b7	9	agagaACCTGCagagaccgGCTTGGTTCTCAGATGGTCAGTTTCAGAGCTATGCTGGAAACAGCATAGCAAGTTGAAATAAGGCTAGTCCGTTATCAACTTGAAAAAGTGGCACCGAGTCGGTGCTAATTTCTACTCTTGTAGATTGGACAGCTGAACACTCTGAACAttttagagGCAGGTggaag
MED8	Knockout	ENSG00000159479.17	MED8	ENSG00000159479.17	chr1	+	43386860	43386879	GGGCTGCATCTGCACCAATG	43386880	43386882	CGG	43386876	43386877	ENSE00003483905.1	4	0.669627	0.519439	1	0	2	11	1	0.487562	1	a1		MED8	ENSG00000159479.17	chr1	-	43388325	43388347	ATTTGCAAGTTGGAGAACGAGTA	43388325	43388328	TTTC	43388348	43388351	ENSE00001659380.1	2	0.813505	1	0	0	2	0.335358	0.5	0.135572	4	b10		1449	1	a1-b10	11	agagaACCTGCagagaccgGGGCTGCATCTGCACCAATGGTTTCAGAGCTATGCTGGAAACAGCATAGCAAGTTGAAATAAGGCTAGTCCGTTATCAACTTGAAAAAGTGGCACCGAGTCGGTGCTAATTTCTACTCTTGTAGATATTTGCAAGTTGGAGAACGAGTAttttagagGCAGGTggaag
MED8	Knockout	ENSG00000159479.17	MED8	ENSG00000159479.17	chr1	+	43386910	43386929	TGTTCTTCCACTTCAGGGTC	43386930	43386932	AGG	43386926	43386927	ENSE00003483905.1	4	0.355499	0.233697	1	0	1	14	1	0.425373	1	a9		MED8	ENSG00000159479.17	chr1	-	43386658	43386680	TGTGTTACAGAAGCAGATCCAGA	43386658	43386661	TTTG	43386681	43386684	ENSE00003659201.1	5	1	1	0	0	0	0.613393	1	0.526119	2	b2		268	1	a9-b2	11	agagaACCTGCagagaccgTGTTCTTCCACTTCAGGGTCGTTTCAGAGCTATGCTGGAAACAGCATAGCAAGTTGAAATAAGGCTAGTCCGTTATCAACTTGAAAAAGTGGCACCGAGTCGGTGCTAATTTCTACTCTTGTAGATTGTGTTACAGAAGCAGATCCAGAttttagagGCAGGTggaag
MED8	Knockout	ENSG00000159479.17	MED8	ENSG00000159479.17	chr1	-	43386631	43386650	TAAAATGTGTTCAAACCTTC	43386628	43386630	TGG	43386633	43386634	ENSE00003659201.1	5	0.306537	0.17171	1	0	3	29	1	0.557214	2	a11		MED8	ENSG00000159479.17	chr1	-	43386946	43386968	AGCCATGAGGTAGTCCCTGACCA	43386946	43386949	TTTC	43386969	43386972	ENSE00003483905.1	4	1	1	0	0	0	0.826539	1	0.400498	1	b1		313	1	a11-b1	12	agagaACCTGCagagaccgTAAAATGTGTTCAAACCTTCGTTTCAGAGCTATGCTGGAAACAGCATAGCAAGTTGAAATAAGGCTAGTCCGTTATCAACTTGAAAAAGTGGCACCGAGTCGGTGCTAATTTCTACTCTTGTAGATAGCCATGAGGTAGTCCCTGACCAttttagagGCAGGTggaag
SZT2	Knockout	ENSG00000198198.17	SZT2	ENSG00000198198.17	chr1	-	43403257	43403276	CAGTTTGGTGCAGATGACTG	43403254	43403256	AGG	43403259	43403260	ENSE00003517303.1	2	0.765189	0.313905	1	0	1	14	1	0.205993	1	a1		SZT2	ENSG00000198198.17	chr1	+	43403599	43403621	AGCTTCAGTCTGAACAGGAATTG	43403618	43403621	TTTC	43403595	43403598	ENSE00001457850.1	3	1	1	0	0	0	0.558427	1	0.308989	1	b2		359	1	a1-b2	3	agagaACCTGCagagaccgCAGTTTGGTGCAGATGACTGGTTTCAGAGCTATGCTGGAAACAGCATAGCAAGTTGAAATAAGGCTAGTCCGTTATCAACTTGAAAAAGTGGCACCGAGTCGGTGCTAATTTCTACTCTTGTAGATAGCTTCAGTCTGAACAGGAATTGttttagagGCAGGTggaag
SZT2	Knockout	ENSG00000198198.17	SZT2	ENSG00000198198.17	chr1	+	43403648	43403667	GTGGCAGCCAGATGAACCAG	43403668	43403670	TGG	43403664	43403665	ENSE00001457850.1	3	0.687204	0.233086	1	0	0	23	1	0.395131	1	a3		SZT2	ENSG00000198198.17	chr1	-	43403247	43403269	GTGCAGATGACTGAGGAACCAAG	43403247	43403250	TTTG	43403270	43403273	ENSE00003517303.1	2	0.968927	1	0	0	2	0.864181	1	0.183521	2	b3		417	1	a3-b3	6	agagaACCTGCagagaccgGTGGCAGCCAGATGAACCAGGTTTCAGAGCTATGCTGGAAACAGCATAGCAAGTTGAAATAAGGCTAGTCCGTTATCAACTTGAAAAAGTGGCACCGAGTCGGTGCTAATTTCTACTCTTGTAGATGTGCAGATGACTGAGGAACCAAGttttagagGCAGGTggaag
SZT2	Knockout	ENSG00000198198.17	SZT2	ENSG00000198198.17	chr1	-	43403713	43403732	CCGATACTGCCAAGCCAGGA	43403710	43403712	AGG	43403715	43403716	ENSE00001457850.1	3	0.587066	0.398186	1	0	0	5	1	0.490637	1	a7		SZT2	ENSG00000198198.17	chr1	-	43403297	43403319	GTGTGTCTAAGCCTCACCAGCAT	43403297	43403300	TTTC	43403320	43403323	ENSE00003517303.1	2	1	1	0	0	0	0.595408	1	0.277154	1	b1		418	1	a7-b1	8	agagaACCTGCagagaccgCCGATACTGCCAAGCCAGGAGTTTCAGAGCTATGCTGGAAACAGCATAGCAAGTTGAAATAAGGCTAGTCCGTTATCAACTTGAAAAAGTGGCACCGAGTCGGTGCTAATTTCTACTCTTGTAGATGTGTGTCTAAGCCTCACCAGCATttttagagGCAGGTggaag
SZT2	Knockout	ENSG00000198198.17	SZT2	ENSG00000198198.17	chr1	-	43403687	43403706	CCCGGGTGGAAGGTACCAGG	43403684	43403686	AGG	43403689	43403690	ENSE00001457850.1	3	0.690654	0.353236	1	0	1	13	1	0.441948	1	a2		SZT2	ENSG00000198198.17	chr1	+	43403170	43403192	TTCCCAGGTGGAAGAAGCTGGGC	43403189	43403192	TTTG	43403166	43403169	ENSE00003517303.1	2	1	1	0	0	0	0.105363	1	0.0749064	3	b7		500	1	a2-b7	9	agagaACCTGCagagaccgCCCGGGTGGAAGGTACCAGGGTTTCAGAGCTATGCTGGAAACAGCATAGCAAGTTGAAATAAGGCTAGTCCGTTATCAACTTGAAAAAGTGGCACCGAGTCGGTGCTAATTTCTACTCTTGTAGATTTCCCAGGTGGAAGAAGCTGGGCttttagagGCAGGTggaag
HYI	Knockout	ENSG00000178922.18	HYI	ENSG00000178922.18	chr1	+	43452272	43452291	GCTATTCGATCAGCTCCCTG	43452292	43452294	GGG	43452288	43452289	ENSE00001248859.1	3	0.729533	0.773136	1	0	0	3	1	0.411552	1	a1		HYI	ENSG00000178922.18	chr1	+	43453407	43453429	GCATACCGCACGGCCTGCTCCAG	43453426	43453429	TTTG	43453403	43453406	ENSE00003668431.1	2	1	1	0	0	0	0.547669	1	0.32491	1	b1		1138	1	a1-b1	2	agagaACCTGCagagaccgGCTATTCGATCAGCTCCCTGGTTTCAGAGCTATGCTGGAAACAGCATAGCAAGTTGAAATAAGGCTAGTCCGTTATCAACTTGAAAAAGTGGCACCGAGTCGGTGCTAATTTCTACTCTTGTAGATGCATACCGCACGGCCTGCTCCAGttttagagGCAGGTggaag
HYI	Knockout	ENSG00000178922.18	HYI	ENSG00000178922.18	chr1	+	43453579	43453598	CCGGCCCGCGACGCACCCGG	43453599	43453601	GGG	43453595	43453596	ENSE00001552749.3	1	0.615034	0.548059	1	0	0	10	1	0.238267	1	a3		HYI	ENSG00000178922.18	chr1	+	43451804	43451826	TAATTGGAGGTTGGGTCTTCCTA	43451823	43451826	TTTG	43451800	43451803	ENSE00003557709.1	5	0.738501	1	0	0	2	0.186461	1	0.636582	4	b6		1772	1	a3-b6	9	agagaACCTGCagagaccgCCGGCCCGCGACGCACCCGGGTTTCAGAGCTATGCTGGAAACAGCATAGCAAGTTGAAATAAGGCTAGTCCGTTATCAACTTGAAAAAGTGGCACCGAGTCGGTGCTAATTTCTACTCTTGTAGATTAATTGGAGGTTGGGTCTTCCTAttttagagGCAGGTggaag
HYI	Knockout	ENSG00000178922.18	HYI	ENSG00000178922.18	chr1	-	43453685	43453704	GGGCTTCGAGGCCGTCGAGG	43453682	43453684	TGG	43453687	43453688	ENSE00001552749.3	1	0.606913	0.643728	1	0	0	4	1	0.127557	1	a6		HYI	ENSG00000178922.18	chr1	+	43451678	43451700	CTGTCAGGTTCCCATCCATGATC	43451697	43451700	TTTC	43451674	43451677	ENSE00003527548.1	6	1	1	0	0	0	0.613872	1	0.691937	4	b5		1990	1	a6-b5	11	agagaACCTGCagagaccgGGGCTTCGAGGCCGTCGAGGGTTTCAGAGCTATGCTGGAAACAGCATAGCAAGTTGAAATAAGGCTAGTCCGTTATCAACTTGAAAAAGTGGCACCGAGTCGGTGCTAATTTCTACTCTTGTAGATCTGTCAGGTTCCCATCCATGATCttttagagGCAGGTggaag
HYI	Knockout	ENSG00000178922.18	HYI	ENSG00000178922.18	chr1	+	43453620	43453639	CCGCAGCCCCGCTTCTCGCG	43453640	43453642	CGG	43453636	43453637	ENSE00001552749.3	1	0.494245	0.534432	1	0	0	5	1	0.188929	1	a22		HYI	ENSG00000178922.18	chr1	+	43452201	43452223	TCACCTGAGCCAAAACCCCAGCT	43452220	43452223	TTTC	43452197	43452200	ENSE00001248859.1	3	1	1	0	0	0	0.517796	1	0.493381	2	b2		1416	1	a22-b2	24	agagaACCTGCagagaccgCCGCAGCCCCGCTTCTCGCGGTTTCAGAGCTATGCTGGAAACAGCATAGCAAGTTGAAATAAGGCTAGTCCGTTATCAACTTGAAAAAGTGGCACCGAGTCGGTGCTAATTTCTACTCTTGTAGATTCACCTGAGCCAAAACCCCAGCTttttagagGCAGGTggaag
PTPRF	Knockout	ENSG00000142949.17	PTPRF	ENSG00000142949.17	chr1	+	43603990	43604009	GCGCATCATCAGCTACACCG	43604010	43604012	TGG	43604006	43604007	ENSE00003522250.1	16	0.793652	0.955414	1	0	0	1	1	0.498864	1	a1		PTPRF	ENSG00000142949.17	chr1	-	43588973	43588995	ACTGTGACCTGGGCTGTGGCCTC	43588973	43588976	TTTC	43588996	43588999	ENSE00003595829.1	8	1	1	0	0	0	0.357335	1	0.161161	1	b4		15033	1	a1-b4	5	agagaACCTGCagagaccgGCGCATCATCAGCTACACCGGTTTCAGAGCTATGCTGGAAACAGCATAGCAAGTTGAAATAAGGCTAGTCCGTTATCAACTTGAAAAAGTGGCACCGAGTCGGTGCTAATTTCTACTCTTGTAGATACTGTGACCTGGGCTGTGGCCTCttttagagGCAGGTggaag
PTPRF	Knockout	ENSG00000142949.17	PTPRF	ENSG00000142949.17	chr1	+	43591906	43591925	GTATGAACTGGTGTACTGGG	43591926	43591928	CGG	43591922	43591923	ENSE00003567951.1	10	0.754409	0.317027	1	0	0	9	1	0.287013	1	a2		PTPRF	ENSG00000142949.17	chr1	+	43590965	43590987	TCTCCAGCTCTTCCAAAGCCTCC	43590984	43590987	TTTG	43590961	43590964	ENSE00001714914.1	9	1	1	0	0	0	0.442062	1	0.168152	1	b3		938	1	a2-b3	5	agagaACCTGCagagaccgGTATGAACTGGTGTACTGGGGTTTCAGAGCTATGCTGGAAACAGCATAGCAAGTTGAAATAAGGCTAGTCCGTTATCAACTTGAAAAAGTGGCACCGAGTCGGTGCTAATTTCTACTCTTGTAGATTCTCCAGCTCTTCCAAAGCCTCCttttagagGCAGGTggaag
PTPRF	Knockout	ENSG00000142949.17	PTPRF	ENSG00000142949.17	chr1	+	43603466	43603485	TGCTGCCTATACCACCAAGG	43603486	43603488	GGG	43603482	43603483	ENSE00003499665.1	15	0.740542	0.272113	1	0	0	13	1	0.420731	1	a3		PTPRF	ENSG00000142949.17	chr1	+	43591113	43591135	AGGAGGTGGATGGTGTGGCCACC	43591132	43591135	TTTC	43591109	43591112	ENSE00001714914.1	9	1	1	0	0	0	0.504761	1	0.194022	1	b2		12350	1	a3-b2	5	agagaACCTGCagagaccgTGCTGCCTATACCACCAAGGGTTTCAGAGCTATGCTGGAAACAGCATAGCAAGTTGAAATAAGGCTAGTCCGTTATCAACTTGAAAAAGTGGCACCGAGTCGGTGCTAATTTCTACTCTTGTAGATAGGAGGTGGATGGTGTGGCCACCttttagagGCAGGTggaag
PTPRF	Knockout	ENSG00000142949.17	PTPRF	ENSG00000142949.17	chr1	-	43604010	43604029	GTTGATGTCTCGGAACACCA	43604007	43604009	CGG	43604012	43604013	ENSE00003522250.1	16	0.728404	0.649756	1	0	0	4	1	0.499913	1	a4		PTPRF	ENSG00000142949.17	chr1	+	43603763	43603785	GGCAAGGATGACCAGCACTTCAC	43603782	43603785	TTTC	43603759	43603762	ENSE00003522250.1	16	1	1	0	0	0	0.524397	1	0.45971	1	b1		230	1	a4-b1	5	agagaACCTGCagagaccgGTTGATGTCTCGGAACACCAGTTTCAGAGCTATGCTGGAAACAGCATAGCAAGTTGAAATAAGGCTAGTCCGTTATCAACTTGAAAAAGTGGCACCGAGTCGGTGCTAATTTCTACTCTTGTAGATGGCAAGGATGACCAGCACTTCACttttagagGCAGGTggaag
KDM4A	Knockout	ENSG00000066135.13	KDM4A	ENSG00000066135.13	chr1	-	43667019	43667038	ACTCCGCACAGTTAAAACCA	43667016	43667018	TGG	43667021	43667022	ENSE00000957382.1	8	0.709898	1	1	0	0	0	1	0.264724	1	a2		KDM4A	ENSG00000066135.13	chr1	+	43667818	43667840	TGAGAAAGTTCCAGCCAGAAAGG	43667837	43667840	TTTG	43667814	43667817	ENSE00000957383.1	9	1	1	0	0	0	0.824587	1	0.307331	1	b3		816	1	a2-b3	5	agagaACCTGCagagaccgACTCCGCACAGTTAAAACCAGTTTCAGAGCTATGCTGGAAACAGCATAGCAAGTTGAAATAAGGCTAGTCCGTTATCAACTTGAAAAAGTGGCACCGAGTCGGTGCTAATTTCTACTCTTGTAGATTGAGAAAGTTCCAGCCAGAAAGGttttagagGCAGGTggaag
KDM4A	Knockout	ENSG00000066135.13	KDM4A	ENSG00000066135.13	chr1	+	43669249	43669268	GGCCCACCCATAGCTCTGTG	43669269	43669271	CGG	43669265	43669266	ENSE00000957384.1	10	0.694927	0.391572	1	0	2	9	1	0.416353	1	a3		KDM4A	ENSG00000066135.13	chr1	-	43666552	43666574	GCATGTAACATCAGCTCACCTTG	43666552	43666555	TTTG	43666575	43666578	ENSE00003558958.1	7	1	1	0	0	0	0.862679	1	0.242481	1	b2		2713	1	a3-b2	5	agagaACCTGCagagaccgGGCCCACCCATAGCTCTGTGGTTTCAGAGCTATGCTGGAAACAGCATAGCAAGTTGAAATAAGGCTAGTCCGTTATCAACTTGAAAAAGTGGCACCGAGTCGGTGCTAATTTCTACTCTTGTAGATGCATGTAACATCAGCTCACCTTGttttagagGCAGGTggaag
KDM4A	Knockout	ENSG00000066135.13	KDM4A	ENSG00000066135.13	chr1	-	43666518	43666537	ATATTTCTTCAGCATTAACG	43666515	43666517	GGG	43666520	43666521	ENSE00003558958.1	7	0.689914	0.364888	1	0	0	10	1	0.232456	1	a4		KDM4A	ENSG00000066135.13	chr1	-	43660384	43660406	ATAGAGGGTACCATTCACATCTG	43660384	43660387	TTTC	43660407	43660410	ENSE00003506807.1	4	1	1	0	0	0	0.893719	1	0.125627	1	b1		6136	1	a4-b1	5	agagaACCTGCagagaccgATATTTCTTCAGCATTAACGGTTTCAGAGCTATGCTGGAAACAGCATAGCAAGTTGAAATAAGGCTAGTCCGTTATCAACTTGAAAAAGTGGCACCGAGTCGGTGCTAATTTCTACTCTTGTAGATATAGAGGGTACCATTCACATCTGttttagagGCAGGTggaag
KDM4A	Knockout	ENSG00000066135.13	KDM4A	ENSG00000066135.13	chr1	+	43667948	43667967	CAACGAGGAGGAGTGCCCAG	43667968	43667970	AGG	43667964	43667965	ENSE00000957383.1	9	0.71035	0.240989	1	0	0	12	1	0.347118	1	a1		KDM4A	ENSG00000066135.13	chr1	+	43662891	43662913	CAGCATGTTGATGAGTGGAATAT	43662910	43662913	TTTG	43662887	43662890	ENSE00003565547.1	5	1	1	0	0	0	0.684202	1	0.139724	1	b5		5054	1	a1-b5	6	agagaACCTGCagagaccgCAACGAGGAGGAGTGCCCAGGTTTCAGAGCTATGCTGGAAACAGCATAGCAAGTTGAAATAAGGCTAGTCCGTTATCAACTTGAAAAAGTGGCACCGAGTCGGTGCTAATTTCTACTCTTGTAGATCAGCATGTTGATGAGTGGAATATttttagagGCAGGTggaag
ST3GAL3	Knockout	ENSG00000126091.21	ST3GAL3	ENSG00000126091.21	chr1	-	43814913	43814932	GTTTAGAGTCCAGATTCAGG	43814910	43814912	AGG	43814915	43814916	ENSE00003617071.1	4	0.679788	0.243619	1	0	1	12	1	0.165498	1	a1		ST3GAL3	ENSG00000126091.21	chr1	+	43899570	43899592	AGAAGGACGTGGGCAGCAAAACG	43899589	43899592	TTTG	43899566	43899569	ENSE00003481997.1	10	1	1	0	0	0	0.487592	0.714286	0.636045	3	b4		84674	1	a1-b4	5	agagaACCTGCagagaccgGTTTAGAGTCCAGATTCAGGGTTTCAGAGCTATGCTGGAAACAGCATAGCAAGTTGAAATAAGGCTAGTCCGTTATCAACTTGAAAAAGTGGCACCGAGTCGGTGCTAATTTCTACTCTTGTAGATAGAAGGACGTGGGCAGCAAAACGttttagagGCAGGTggaag
ST3GAL3	Knockout	ENSG00000126091.21	ST3GAL3	ENSG00000126091.21	chr1	-	43838274	43838293	ATCAAGGCTGAAGCATAGCC	43838271	43838273	AGG	43838276	43838277	ENSE00003658449.1	6	0.502312	0.376572	1	0	0	11	1	0.332398	1	a4		ST3GAL3	ENSG00000126091.21	chr1	-	43814905	43814927	GAGTCCAGATTCAGGAGGAAGCC	43814905	43814908	TTTA	43814928	43814931	ENSE00003617071.1	4	1	1	0	0	0	0.78098	1	0.158485	1	b1		23371	1	a4-b1	5	agagaACCTGCagagaccgATCAAGGCTGAAGCATAGCCGTTTCAGAGCTATGCTGGAAACAGCATAGCAAGTTGAAATAAGGCTAGTCCGTTATCAACTTGAAAAAGTGGCACCGAGTCGGTGCTAATTTCTACTCTTGTAGATGAGTCCAGATTCAGGAGGAAGCCttttagagGCAGGTggaag
ST3GAL3	Knockout	ENSG00000126091.21	ST3GAL3	ENSG00000126091.21	chr1	-	43838236	43838255	TGAAAAGTTTGCGTACTTGG	43838233	43838235	TGG	43838238	43838239	ENSE00003658449.1	6	0.538403	0.503702	1	0	0	6	1	0.30575	1	a2		ST3GAL3	ENSG00000126091.21	chr1	+	43736332	43736354	TATTATTCTGCGTGGAAGCTACA	43736351	43736354	TTTG	43736328	43736331	ENSE00001188334.5	2	1	1	0	0	0	0.184459	1	0.0624123	3	b8		101887	1	a2-b8	10	agagaACCTGCagagaccgTGAAAAGTTTGCGTACTTGGGTTTCAGAGCTATGCTGGAAACAGCATAGCAAGTTGAAATAAGGCTAGTCCGTTATCAACTTGAAAAAGTGGCACCGAGTCGGTGCTAATTTCTACTCTTGTAGATTATTATTCTGCGTGGAAGCTACAttttagagGCAGGTggaag
ST3GAL3	Knockout	ENSG00000126091.21	ST3GAL3	ENSG00000126091.21	chr1	+	43736349	43736368	GCTACACTTACTCCAGTGGG	43736369	43736371	AGG	43736365	43736366	ENSE00001188334.5	2	0.691141	0.314936	1	0	1	11	1	0.07223	2	a9		ST3GAL3	ENSG00000126091.21	chr1	+	43838255	43838277	AGAGGGAGCTTGCAAGCCTGGCT	43838274	43838277	TTTC	43838251	43838254	ENSE00003658449.1	6	1	1	0	0	0	0.591655	1	0.330996	1	b2		101909	1	a9-b2	11	agagaACCTGCagagaccgGCTACACTTACTCCAGTGGGGTTTCAGAGCTATGCTGGAAACAGCATAGCAAGTTGAAATAAGGCTAGTCCGTTATCAACTTGAAAAAGTGGCACCGAGTCGGTGCTAATTTCTACTCTTGTAGATAGAGGGAGCTTGCAAGCCTGGCTttttagagGCAGGTggaag
ARTN	Knockout	ENSG00000117407.17	ARTN	ENSG00000117407.17	chr1	-	43936318	43936337	GGGCTCTTCCACTGCACCAG	43936315	43936317	CGG	43936320	43936321	ENSE00001915828.1	3	0.589462	0.231314	1	0	1	20	1	0.426719	1	a4		ARTN	ENSG00000117407.17	chr1	+	43936061	43936083	TCCCTGAGGCTCCACTTGGTCTC	43936080	43936083	TTTC	43936057	43936060			1	1	0	0	0	0.268107	0.5	0.206226	4	b1		240	1	a4-b1	5	agagaACCTGCagagaccgGGGCTCTTCCACTGCACCAGGTTTCAGAGCTATGCTGGAAACAGCATAGCAAGTTGAAATAAGGCTAGTCCGTTATCAACTTGAAAAAGTGGCACCGAGTCGGTGCTAATTTCTACTCTTGTAGATTCCCTGAGGCTCCACTTGGTCTCttttagagGCAGGTggaag
ARTN	Knockout	ENSG00000117407.17	ARTN	ENSG00000117407.17	chr1	+	43936320	43936339	GGTGCAGTGGAAGAGCCCGG	43936340	43936342	CGG	43936336	43936337	ENSE00001915828.1	3	0.721981	0.231439	1	0	0	16	1	0.447471	1	a1		INT	INT	chr18	-	27696519	27696541	TGTGTCCAAGAGGAGTTTAATAT	INT	INT	INT	INT	INT	INT	INT	INT	INT	INT	INT	INT	INT	INT	INT	INT	INT		INT	1	a1-INT	6	agagaACCTGCagagaccgGGTGCAGTGGAAGAGCCCGGGTTTCAGAGCTATGCTGGAAACAGCATAGCAAGTTGAAATAAGGCTAGTCCGTTATCAACTTGAAAAAGTGGCACCGAGTCGGTGCTAATTTCTACTCTTGTAGATTGTGTCCAAGAGGAGTTTAATATttttagagGCAGGTggaag
ARTN	Knockout	ENSG00000117407.17	ARTN	ENSG00000117407.17	chr1	-	43936388	43936407	CCGCGGGGAAGAGCAGATGG	43936385	43936387	GGG	43936390	43936391	ENSE00001915828.1	3	0.652136	0.381026	1	0	0	13	1	0.51751	1	a2		INT	INT	chrY	+	20718437	20718459	GAAACACATCCCTTGCTCAGAGA	INT	INT	INT	INT	INT	INT	INT	INT	INT	INT	INT	INT	INT	INT	INT	INT	INT		INT	1	a2-INT	7	agagaACCTGCagagaccgCCGCGGGGAAGAGCAGATGGGTTTCAGAGCTATGCTGGAAACAGCATAGCAAGTTGAAATAAGGCTAGTCCGTTATCAACTTGAAAAAGTGGCACCGAGTCGGTGCTAATTTCTACTCTTGTAGATGAAACACATCCCTTGCTCAGAGAttttagagGCAGGTggaag
ARTN	Knockout	ENSG00000117407.17	ARTN	ENSG00000117407.17	chr1	+	43936388	43936407	CCATCTGCTCTTCCCCGCGG	43936408	43936410	GGG	43936404	43936405	ENSE00001915828.1	3	0.601094	0.33892	1	0	0	5	1	0.535668	1	a3		INT	INT	chr12	-	110277858	110277880	ATTAAAGAACTTCAAAGGCATTA	INT	INT	INT	INT	INT	INT	INT	INT	INT	INT	INT	INT	INT	INT	INT	INT	INT		INT	1	a3-INT	8	agagaACCTGCagagaccgCCATCTGCTCTTCCCCGCGGGTTTCAGAGCTATGCTGGAAACAGCATAGCAAGTTGAAATAAGGCTAGTCCGTTATCAACTTGAAAAAGTGGCACCGAGTCGGTGCTAATTTCTACTCTTGTAGATATTAAAGAACTTCAAAGGCATTAttttagagGCAGGTggaag
IPO13	Knockout	ENSG00000117408.11	IPO13	ENSG00000117408.11	chr1	+	43949545	43949564	ACCAGAGATCCAGTACTTTG	43949565	43949567	GGG	43949561	43949562	ENSE00000770139.1	2	0.685416	0.817251	1	0	1	3	0.5	0.0778912	4	a10		IPO13	ENSG00000117408.11	chr1	+	43956829	43956851	AGGCAGAGAAGCAGGCTGTATAC	43956848	43956851	TTTG	43956825	43956828	ENSE00003618776.1	5	1	1	0	0	0	0.748185	0.5	0.388776	4	b2		7287	0.5	a10-b2	12	agagaACCTGCagagaccgACCAGAGATCCAGTACTTTGGTTTCAGAGCTATGCTGGAAACAGCATAGCAAGTTGAAATAAGGCTAGTCCGTTATCAACTTGAAAAAGTGGCACCGAGTCGGTGCTAATTTCTACTCTTGTAGATAGGCAGAGAAGCAGGCTGTATACttttagagGCAGGTggaag
IPO13	Knockout	ENSG00000117408.11	IPO13	ENSG00000117408.11	chr1	+	43949654	43949673	CAGATCACCCGCTTTGCCAG	43949674	43949676	TGG	43949670	43949671	ENSE00000770139.1	2	0.653238	0.492372	1	0	0	6	0.5	0.114966	4	a19		IPO13	ENSG00000117408.11	chr1	+	43949565	43949587	GGGCCAGTGCTCTTCACATCAAG	43949584	43949587	TTTG	43949561	43949564	ENSE00000770139.1	2	1	1	0	0	0	0.920906	0.5	0.0857143	4	b1		86	0.5	a19-b1	20	agagaACCTGCagagaccgCAGATCACCCGCTTTGCCAGGTTTCAGAGCTATGCTGGAAACAGCATAGCAAGTTGAAATAAGGCTAGTCCGTTATCAACTTGAAAAAGTGGCACCGAGTCGGTGCTAATTTCTACTCTTGTAGATGGGCCAGTGCTCTTCACATCAAGttttagagGCAGGTggaag
IPO13	Knockout	ENSG00000117408.11	IPO13	ENSG00000117408.11	chr1	-	43958810	43958829	ATGATGACTGATGTCCAGTG	43958807	43958809	TGG	43958812	43958813	ENSE00000770563.1	11	0.786463	0.190158	1	0	2	18	0.5	0.663605	4	a1		IPO13	ENSG00000117408.11	chr1	-	43966947	43966969	CCACAGACTCTACTTCCCCACAC	43966947	43966950	TTTC	43966970	43966973	ENSE00000770593.1	3	1	1	0	0	0	0.70249	1	0.881633	5	b25		8135	1	a1-b25	26	agagaACCTGCagagaccgATGATGACTGATGTCCAGTGGTTTCAGAGCTATGCTGGAAACAGCATAGCAAGTTGAAATAAGGCTAGTCCGTTATCAACTTGAAAAAGTGGCACCGAGTCGGTGCTAATTTCTACTCTTGTAGATCCACAGACTCTACTTCCCCACACttttagagGCAGGTggaag
IPO13	Knockout	ENSG00000117408.11	IPO13	ENSG00000117408.11	chr1	+	43958247	43958266	GCTGATGAAACAGATCCACA	43958267	43958269	AGG	43958263	43958264	ENSE00000770494.1	9	0.753515	0.301282	1	0	0	17	0.5	0.593197	4	a2		IPO13	ENSG00000117408.11	chr1	-	43966599	43966621	ACATCCAATCGTTCACACAGGAA	43966599	43966602	TTTG	43966622	43966625	ENSE00001615895.2	1	1	1	0	0	0	0.724909	1	0.841156	5	b24		8336	1	a2-b24	26	agagaACCTGCagagaccgGCTGATGAAACAGATCCACAGTTTCAGAGCTATGCTGGAAACAGCATAGCAAGTTGAAATAAGGCTAGTCCGTTATCAACTTGAAAAAGTGGCACCGAGTCGGTGCTAATTTCTACTCTTGTAGATACATCCAATCGTTCACACAGGAAttttagagGCAGGTggaag
DPH2	Knockout	ENSG00000132768.14	DPH2	ENSG00000132768.14	chr1	-	43971070	43971089	AGAACGTTGACGAAGCACGA	43971067	43971069	AGG	43971072	43971073	ENSE00003650060.1	3	0.735839	0.693092	1	0	0	3	1	0.25017	1	a1		DPH2	ENSG00000132768.14	chr1	+	43971501	43971523	GGCGCCGCTTCCCCCTTGCCCCA	43971520	43971523	TTTG	43971497	43971500	ENSE00003598067.1	4	1	1	0	0	0	0.583549	1	0.421268	1	b2		448	1	a1-b2	3	agagaACCTGCagagaccgAGAACGTTGACGAAGCACGAGTTTCAGAGCTATGCTGGAAACAGCATAGCAAGTTGAAATAAGGCTAGTCCGTTATCAACTTGAAAAAGTGGCACCGAGTCGGTGCTAATTTCTACTCTTGTAGATGGCGCCGCTTCCCCCTTGCCCCAttttagagGCAGGTggaag
DPH2	Knockout	ENSG00000132768.14	DPH2	ENSG00000132768.14	chr1	-	43970603	43970622	TAGCTGGTCAGGGAACTGCA	43970600	43970602	AGG	43970605	43970606	ENSE00003685268.1	2	0.697483	0.199356	1	0	2	18	1	0.107021	1	a4		DPH2	ENSG00000132768.14	chr1	+	43971395	43971417	GCTACTCTCCTGCGCCCACGGTA	43971414	43971417	TTTG	43971391	43971394	ENSE00003598067.1	4	1	1	0	0	0	0.756505	1	0.349012	1	b1		809	1	a4-b1	5	agagaACCTGCagagaccgTAGCTGGTCAGGGAACTGCAGTTTCAGAGCTATGCTGGAAACAGCATAGCAAGTTGAAATAAGGCTAGTCCGTTATCAACTTGAAAAAGTGGCACCGAGTCGGTGCTAATTTCTACTCTTGTAGATGCTACTCTCCTGCGCCCACGGTAttttagagGCAGGTggaag
DPH2	Knockout	ENSG00000132768.14	DPH2	ENSG00000132768.14	chr1	+	43970683	43970702	ATTCTGGGTGACACAGCCTA	43970703	43970705	CGG	43970699	43970700	ENSE00003685268.1	2	0.708017	0.24841	1	0	1	11	1	0.171097	1	a2		DPH2	ENSG00000132768.14	chr1	-	43971117	43971139	GGGTCTGGGTTCTGGGCCTCAAA	43971117	43971120	TTTG	43971140	43971143	ENSE00003650060.1	3	1	1	0	0	0	0.523474	1	0.280845	1	b4		418	1	a2-b4	6	agagaACCTGCagagaccgATTCTGGGTGACACAGCCTAGTTTCAGAGCTATGCTGGAAACAGCATAGCAAGTTGAAATAAGGCTAGTCCGTTATCAACTTGAAAAAGTGGCACCGAGTCGGTGCTAATTTCTACTCTTGTAGATGGGTCTGGGTTCTGGGCCTCAAAttttagagGCAGGTggaag
DPH2	Knockout	ENSG00000132768.14	DPH2	ENSG00000132768.14	chr1	-	43971522	43971541	CTCTTCTAGACGCCTCCCTG	43971519	43971521	GGG	43971524	43971525	ENSE00003598067.1	4	0.702465	0.43598	1	0	0	4	1	0.423995	1	a3		DPH2	ENSG00000132768.14	chr1	+	43971025	43971047	GCCCTGCCTGCTTAAGCCCTCCA	43971044	43971047	TTTG	43971021	43971024	ENSE00003650060.1	3	1	1	0	0	0	0.567084	1	0.231084	1	b3		480	1	a3-b3	6	agagaACCTGCagagaccgCTCTTCTAGACGCCTCCCTGGTTTCAGAGCTATGCTGGAAACAGCATAGCAAGTTGAAATAAGGCTAGTCCGTTATCAACTTGAAAAAGTGGCACCGAGTCGGTGCTAATTTCTACTCTTGTAGATGCCCTGCCTGCTTAAGCCCTCCAttttagagGCAGGTggaag
ATP6V0B	Knockout	ENSG00000117410.14	ATP6V0B	ENSG00000117410.14	chr1	+	43976584	43976603	TACCAGCATCATCTTCTGTG	43976604	43976606	AGG	43976600	43976601	ENSE00003639190.1	4	0.679845	0.198557	1	0	4	24	1	0.358116	1	a1		ATP6V0B	ENSG00000117410.14	chr1	+	43976290	43976312	TCCTTCCACCAGGGGCATCTATA	43976309	43976312	TTTA	43976286	43976289	ENSE00003573643.1	3	1	1	0	0	0	0.461601	1	0.257745	1	b1		291	1	a1-b1	2	agagaACCTGCagagaccgTACCAGCATCATCTTCTGTGGTTTCAGAGCTATGCTGGAAACAGCATAGCAAGTTGAAATAAGGCTAGTCCGTTATCAACTTGAAAAAGTGGCACCGAGTCGGTGCTAATTTCTACTCTTGTAGATTCCTTCCACCAGGGGCATCTATAttttagagGCAGGTggaag
ATP6V0B	Knockout	ENSG00000117410.14	ATP6V0B	ENSG00000117410.14	chr1	-	43976325	43976344	CACTCCTCCACCAATGATGG	43976322	43976324	AGG	43976327	43976328	ENSE00003573643.1	3	0.625486	0.28989	1	0	1	10	1	0.28005	1	a2		ATP6V0B	ENSG00000117410.14	chr1	+	43975784	43975806	TCCCTCACTGCTGCAGGAGTCTG	43975803	43975806	TTTC	43975780	43975783			1	1	0	0	0	0.553611	0.5	0.0879802	4	b5		524	1	a2-b5	7	agagaACCTGCagagaccgCACTCCTCCACCAATGATGGGTTTCAGAGCTATGCTGGAAACAGCATAGCAAGTTGAAATAAGGCTAGTCCGTTATCAACTTGAAAAAGTGGCACCGAGTCGGTGCTAATTTCTACTCTTGTAGATTCCCTCACTGCTGCAGGAGTCTGttttagagGCAGGTggaag
ATP6V0B	Knockout	ENSG00000117410.14	ATP6V0B	ENSG00000117410.14	chr1	+	43976353	43976372	CAGGATCAAGACCAAGAACC	43976373	43976375	TGG	43976369	43976370	ENSE00003573643.1	3	0.559763	0.262907	1	0	1	22	1	0.332094	1	a4		ATP6V0B	ENSG00000117410.14	chr1	+	43975826	43975848	GGCTTCCGCTTTGATGTGGCATG	43975845	43975848	TTTG	43975822	43975825			1	1	0	0	0	0.679816	0.5	0.140025	4	b4		524	1	a4-b4	8	agagaACCTGCagagaccgCAGGATCAAGACCAAGAACCGTTTCAGAGCTATGCTGGAAACAGCATAGCAAGTTGAAATAAGGCTAGTCCGTTATCAACTTGAAAAAGTGGCACCGAGTCGGTGCTAATTTCTACTCTTGTAGATGGCTTCCGCTTTGATGTGGCATGttttagagGCAGGTggaag
ATP6V0B	Knockout	ENSG00000117410.14	ATP6V0B	ENSG00000117410.14	chr1	-	43976301	43976320	GCCGGTAATATAGATGCCCC	43976298	43976300	TGG	43976303	43976304	ENSE00003573643.1	3	0.490248	1	1	0	0	0	1	0.25031	1	a12		ATP6V0B	ENSG00000117410.14	chr1	+	43976779	43976801	AGTGCCACAGACCCCAAGGCCAT	43976798	43976801	TTTC	43976775	43976778	ENSE00003657737.1	5	1	1	0	0	0	0.69545	1	0.463445	3	b2		495	1	a12-b2	14	agagaACCTGCagagaccgGCCGGTAATATAGATGCCCCGTTTCAGAGCTATGCTGGAAACAGCATAGCAAGTTGAAATAAGGCTAGTCCGTTATCAACTTGAAAAAGTGGCACCGAGTCGGTGCTAATTTCTACTCTTGTAGATAGTGCCACAGACCCCAAGGCCATttttagagGCAGGTggaag
B4GALT2	Knockout	ENSG00000117411.18	B4GALT2	ENSG00000117411.18	chr1	-	43981449	43981468	CCAGGTGGCGAGTCAGGACA	43981446	43981448	GGG	43981451	43981452	ENSE00003621813.1	2	0.608647	0.21873	1	0	0	15	1	0.313953	1	a2		B4GALT2	ENSG00000117411.18	chr1	+	43981258	43981280	ACGTCTACGCCCAGCACCTGGCC	43981277	43981280	TTTG	43981254	43981257	ENSE00003621813.1	2	1	1	0	0	0	0.283011	1	0.169435	1	b1		174	1	a2-b1	3	agagaACCTGCagagaccgCCAGGTGGCGAGTCAGGACAGTTTCAGAGCTATGCTGGAAACAGCATAGCAAGTTGAAATAAGGCTAGTCCGTTATCAACTTGAAAAAGTGGCACCGAGTCGGTGCTAATTTCTACTCTTGTAGATACGTCTACGCCCAGCACCTGGCCttttagagGCAGGTggaag
B4GALT2	Knockout	ENSG00000117411.18	B4GALT2	ENSG00000117411.18	chr1	+	43981815	43981834	TCATCATCCCCTTTAGACAC	43981835	43981837	CGG	43981831	43981832	ENSE00003481237.1	3	0.610191	0.431024	1	0	0	13	1	0.450997	1	a1		B4GALT2	ENSG00000117411.18	chr1	+	43981092	43981114	CCTCCCACCCTGCTCAGGCCAGC	43981111	43981114	TTTC	43981088	43981091	ENSE00003621813.1	2	1	1	0	0	0	0.491543	0.2	0.0315615	6	b7		720	1	a1-b7	8	agagaACCTGCagagaccgTCATCATCCCCTTTAGACACGTTTCAGAGCTATGCTGGAAACAGCATAGCAAGTTGAAATAAGGCTAGTCCGTTATCAACTTGAAAAAGTGGCACCGAGTCGGTGCTAATTTCTACTCTTGTAGATCCTCCCACCCTGCTCAGGCCAGCttttagagGCAGGTggaag
B4GALT2	Knockout	ENSG00000117411.18	B4GALT2	ENSG00000117411.18	chr1	+	43981256	43981275	TGACGTCTACGCCCAGCACC	43981276	43981278	TGG	43981272	43981273	ENSE00003621813.1	2	0.533897	0.487987	1	0	0	5	1	0.165282	1	a10		B4GALT2	ENSG00000117411.18	chr1	+	43985301	43985323	GAGGTGTGTCAGGCCTGAGTAAG	43985320	43985323	TTTG	43985297	43985300	ENSE00003682479.1	5	1	1	0	0	0	0.869101	1	0.722591	5	b3		4048	1	a10-b3	13	agagaACCTGCagagaccgTGACGTCTACGCCCAGCACCGTTTCAGAGCTATGCTGGAAACAGCATAGCAAGTTGAAATAAGGCTAGTCCGTTATCAACTTGAAAAAGTGGCACCGAGTCGGTGCTAATTTCTACTCTTGTAGATGAGGTGTGTCAGGCCTGAGTAAGttttagagGCAGGTggaag
B4GALT2	Knockout	ENSG00000117411.18	B4GALT2	ENSG00000117411.18	chr1	+	43981284	43981303	TTCAGCCGCTTCAGTGCCCG	43981304	43981306	AGG	43981300	43981301	ENSE00003621813.1	2	0.52118	0.318251	1	0	3	7	1	0.188538	1	a12		B4GALT2	ENSG00000117411.18	chr1	+	43985028	43985050	CCATTGCCATGGACAAGTTTGGC	43985047	43985050	TTTG	43985024	43985027	ENSE00003464403.1	4	1	1	0	0	0	0.102245	1	0.680233	4	b2		3747	1	a12-b2	14	agagaACCTGCagagaccgTTCAGCCGCTTCAGTGCCCGGTTTCAGAGCTATGCTGGAAACAGCATAGCAAGTTGAAATAAGGCTAGTCCGTTATCAACTTGAAAAAGTGGCACCGAGTCGGTGCTAATTTCTACTCTTGTAGATCCATTGCCATGGACAAGTTTGGCttttagagGCAGGTggaag
CCDC24	Knockout	ENSG00000159214.13	CCDC24	ENSG00000159214.13	chr1	+	43992361	43992380	CCGCCACAAAGCCATCTGTG	43992381	43992383	AGG	43992377	43992378	ENSE00001187563.2	3	0.674687	0.412256	1	0	0	6	1	0.317047	1	a1		CCDC24	ENSG00000159214.13	chr1	+	43992573	43992595	CCTTGGAGGAGCCCAGGTGTGAT	43992592	43992595	TTTG	43992569	43992572	ENSE00003524624.1	4	1	1	0	0	0	0.213598	1	0.403909	1	b4		215	1	a1-b4	5	agagaACCTGCagagaccgCCGCCACAAAGCCATCTGTGGTTTCAGAGCTATGCTGGAAACAGCATAGCAAGTTGAAATAAGGCTAGTCCGTTATCAACTTGAAAAAGTGGCACCGAGTCGGTGCTAATTTCTACTCTTGTAGATCCTTGGAGGAGCCCAGGTGTGATttttagagGCAGGTggaag
CCDC24	Knockout	ENSG00000159214.13	CCDC24	ENSG00000159214.13	chr1	+	43992220	43992239	GTTACGGGCACTGCTCCAAG	43992240	43992242	AGG	43992236	43992237	ENSE00001187563.2	3	0.673733	0.605306	1	0	0	3	1	0.163952	1	a2		CCDC24	ENSG00000159214.13	chr1	+	43992599	43992621	CCAGAACAGGAGATATTCCAGAT	43992618	43992621	TTTG	43992595	43992598	ENSE00003524624.1	4	1	1	0	0	0	0.434821	1	0.432139	1	b3		382	1	a2-b3	5	agagaACCTGCagagaccgGTTACGGGCACTGCTCCAAGGTTTCAGAGCTATGCTGGAAACAGCATAGCAAGTTGAAATAAGGCTAGTCCGTTATCAACTTGAAAAAGTGGCACCGAGTCGGTGCTAATTTCTACTCTTGTAGATCCAGAACAGGAGATATTCCAGATttttagagGCAGGTggaag
CCDC24	Knockout	ENSG00000159214.13	CCDC24	ENSG00000159214.13	chr1	+	43992538	43992557	TTGGGTCCAGTATAGCCCCA	43992558	43992560	GGG	43992554	43992555	ENSE00003524624.1	4	0.665291	0.503572	1	0	0	4	1	0.362649	1	a3		CCDC24	ENSG00000159214.13	chr1	-	43992292	43992314	GGAGAGGCGGTGGTGCCAGAAGA	43992292	43992295	TTTA	43992315	43992318	ENSE00001187563.2	3	1	1	0	0	0	0.795158	1	0.224756	1	b2		262	1	a3-b2	5	agagaACCTGCagagaccgTTGGGTCCAGTATAGCCCCAGTTTCAGAGCTATGCTGGAAACAGCATAGCAAGTTGAAATAAGGCTAGTCCGTTATCAACTTGAAAAAGTGGCACCGAGTCGGTGCTAATTTCTACTCTTGTAGATGGAGAGGCGGTGGTGCCAGAAGAttttagagGCAGGTggaag
CCDC24	Knockout	ENSG00000159214.13	CCDC24	ENSG00000159214.13	chr1	+	43993896	43993915	CAGAGATCTCAGCATCATCA	43993916	43993918	AGG	43993912	43993913	ENSE00003468545.1	5	0.652218	0.180311	1	0	2	23	1	0.48317	1	a5		CCDC24	ENSG00000159214.13	chr1	-	43992344	43992366	TGGCGGAGACCCTGGAGCAACTG	43992344	43992347	TTTG	43992367	43992370	ENSE00001187563.2	3	1	1	0	0	0	0.823519	1	0.281216	1	b1		1568	1	a5-b1	6	agagaACCTGCagagaccgCAGAGATCTCAGCATCATCAGTTTCAGAGCTATGCTGGAAACAGCATAGCAAGTTGAAATAAGGCTAGTCCGTTATCAACTTGAAAAAGTGGCACCGAGTCGGTGCTAATTTCTACTCTTGTAGATTGGCGGAGACCCTGGAGCAACTGttttagagGCAGGTggaag
SLC6A9	Knockout	ENSG00000196517.13	SLC6A9	ENSG00000196517.13	chr1	-	44002577	44002596	TGTCCGCGGAGTGACCCTGG	44002574	44002576	AGG	44002579	44002580	ENSE00000861427.2	6	0.693398	0.865085	1	0	0	2	1	0.397019	1	a2		SLC6A9	ENSG00000196517.13	chr1	-	44002922	44002944	GGGAGGTGCGGCTGCCCCTCCTT	44002922	44002925	TTTG	44002945	44002948	ENSE00000861424.2	5	1	1	0	0	0	0.375796	1	0.344669	1	b2		343	1	a2-b2	4	agagaACCTGCagagaccgTGTCCGCGGAGTGACCCTGGGTTTCAGAGCTATGCTGGAAACAGCATAGCAAGTTGAAATAAGGCTAGTCCGTTATCAACTTGAAAAAGTGGCACCGAGTCGGTGCTAATTTCTACTCTTGTAGATGGGAGGTGCGGCTGCCCCTCCTTttttagagGCAGGTggaag
SLC6A9	Knockout	ENSG00000196517.13	SLC6A9	ENSG00000196517.13	chr1	+	44002601	44002620	GAATGGTCAGCACCACGTAG	44002621	44002623	GGG	44002617	44002618	ENSE00000861427.2	6	0.701626	0.542958	1	0	1	2	1	0.382499	1	a1		SLC6A9	ENSG00000196517.13	chr1	+	44002857	44002879	CCTGAAGACTTGACCCCTCGGAT	44002876	44002879	TTTC	44002853	44002856	ENSE00000861424.2	5	1	1	0	0	0	0.220226	1	0.362247	1	b4		259	1	a1-b4	5	agagaACCTGCagagaccgGAATGGTCAGCACCACGTAGGTTTCAGAGCTATGCTGGAAACAGCATAGCAAGTTGAAATAAGGCTAGTCCGTTATCAACTTGAAAAAGTGGCACCGAGTCGGTGCTAATTTCTACTCTTGTAGATCCTGAAGACTTGACCCCTCGGATttttagagGCAGGTggaag
SLC6A9	Knockout	ENSG00000196517.13	SLC6A9	ENSG00000196517.13	chr1	-	44002942	44002961	TGACATTGGGAACTTTGGGG	44002939	44002941	AGG	44002944	44002945	ENSE00000861424.2	5	0.673681	0.39632	1	0	1	14	1	0.336263	1	a4		SLC6A9	ENSG00000196517.13	chr1	-	44002542	44002564	ACGGCATCATGTACTACCTAACC	44002542	44002545	TTTG	44002565	44002568	ENSE00000861427.2	6	1	1	0	0	0	0.477515	1	0.411158	1	b1		402	1	a4-b1	5	agagaACCTGCagagaccgTGACATTGGGAACTTTGGGGGTTTCAGAGCTATGCTGGAAACAGCATAGCAAGTTGAAATAAGGCTAGTCCGTTATCAACTTGAAAAAGTGGCACCGAGTCGGTGCTAATTTCTACTCTTGTAGATACGGCATCATGTACTACCTAACCttttagagGCAGGTggaag
SLC6A9	Knockout	ENSG00000196517.13	SLC6A9	ENSG00000196517.13	chr1	-	44002873	44002892	CTTCCTCTGCCTCATCCGAG	44002870	44002872	GGG	44002875	44002876	ENSE00000861424.2	5	0.684097	0.305764	1	0	3	15	1	0.362629	1	a3		SLC6A9	ENSG00000196517.13	chr1	-	44002572	44002594	TCCGCGGAGTGACCCTGGAGGGA	44002572	44002575	TTTG	44002595	44002598	ENSE00000861427.2	6	1	1	0	0	0	0.334033	1	0.399694	1	b3		303	1	a3-b3	6	agagaACCTGCagagaccgCTTCCTCTGCCTCATCCGAGGTTTCAGAGCTATGCTGGAAACAGCATAGCAAGTTGAAATAAGGCTAGTCCGTTATCAACTTGAAAAAGTGGCACCGAGTCGGTGCTAATTTCTACTCTTGTAGATTCCGCGGAGTGACCCTGGAGGGAttttagagGCAGGTggaag
KLF17	Knockout	ENSG00000171872.5	KLF17	ENSG00000171872.5	chr1	-	44129577	44129596	AAGGAGTGAGAGTCGCTTGG	44129574	44129576	GGG	44129579	44129580	ENSE00001236004.1	2	0.744511	0.288551	1	0	1	11	1	0.263925	1	a1		KLF17	ENSG00000171872.5	chr1	+	44129347	44129369	CCCAAGGATAACGAGAACTCAGC	44129366	44129369	TTTC	44129343	44129346	ENSE00001236004.1	2	1	1	0	0	0	0.487631	1	0.0814053	2	b2		213	1	a1-b2	3	agagaACCTGCagagaccgAAGGAGTGAGAGTCGCTTGGGTTTCAGAGCTATGCTGGAAACAGCATAGCAAGTTGAAATAAGGCTAGTCCGTTATCAACTTGAAAAAGTGGCACCGAGTCGGTGCTAATTTCTACTCTTGTAGATCCCAAGGATAACGAGAACTCAGCttttagagGCAGGTggaag
KLF17	Knockout	ENSG00000171872.5	KLF17	ENSG00000171872.5	chr1	-	44129762	44129781	GGACATTATTGGGATTCCAG	44129759	44129761	TGG	44129764	44129765	ENSE00001236004.1	2	0.673661	0.416603	1	0	1	6	1	0.422451	1	a3		KLF17	ENSG00000171872.5	chr1	+	44129488	44129510	GTGTCTGTTGAGGCGCCGGGGCA	44129507	44129510	TTTG	44129484	44129487	ENSE00001236004.1	2	1	1	0	0	0	0.1233	1	0.202228	1	b1		257	1	a3-b1	4	agagaACCTGCagagaccgGGACATTATTGGGATTCCAGGTTTCAGAGCTATGCTGGAAACAGCATAGCAAGTTGAAATAAGGCTAGTCCGTTATCAACTTGAAAAAGTGGCACCGAGTCGGTGCTAATTTCTACTCTTGTAGATGTGTCTGTTGAGGCGCCGGGGCAttttagagGCAGGTggaag
KLF17	Knockout	ENSG00000171872.5	KLF17	ENSG00000171872.5	chr1	-	44129483	44129502	CGCCTCAACAGACACCAAAG	44129480	44129482	GGG	44129485	44129486	ENSE00001236004.1	2	0.705426	0.291699	1	0	0	8	1	0.183376	1	a2		KLF17	ENSG00000171872.5	chr1	-	44130515	44130537	CCAGTTGCAAGAATATGGCCTCT	44130515	44130518	TTTC	44130538	44130541	ENSE00001145521.1	3	1	1	0	0	0	0.319907	1	0.796058	4	b4		1030	1	a2-b4	6	agagaACCTGCagagaccgCGCCTCAACAGACACCAAAGGTTTCAGAGCTATGCTGGAAACAGCATAGCAAGTTGAAATAAGGCTAGTCCGTTATCAACTTGAAAAAGTGGCACCGAGTCGGTGCTAATTTCTACTCTTGTAGATCCAGTTGCAAGAATATGGCCTCTttttagagGCAGGTggaag
KLF17	Knockout	ENSG00000171872.5	KLF17	ENSG00000171872.5	chr1	+	44129456	44129475	CTCACAGCGCAGAGATGCTG	44129476	44129478	GGG	44129472	44129473	ENSE00001236004.1	2	0.578947	0.361733	1	0	0	16	1	0.172237	1	a16		KLF17	ENSG00000171872.5	chr1	+	44129971	44129993	GGATCTCAGGACTCTCTTGTCAG	44129990	44129993	TTTA	44129967	44129970	ENSE00001236004.1	2	1	1	0	0	0	0.555226	1	0.61611	3	b3		518	1	a16-b3	19	agagaACCTGCagagaccgCTCACAGCGCAGAGATGCTGGTTTCAGAGCTATGCTGGAAACAGCATAGCAAGTTGAAATAAGGCTAGTCCGTTATCAACTTGAAAAAGTGGCACCGAGTCGGTGCTAATTTCTACTCTTGTAGATGGATCTCAGGACTCTCTTGTCAGttttagagGCAGGTggaag
KLF18	Knockout	ENSG00000283039.1	KLF18	ENSG00000283039.1	chr1	+	44140891	44140910	GAAGGCCTGGTTACCACTGG	44140911	44140913	AGG	44140907	44140908	ENSE00003786506.1	1	0.677712	0.202989	1	0	15	21	1	0.229404	1	a2		KLF18	ENSG00000283039.1	chr1	+	44141197	44141219	ATTGGAGATTGTCATGTTGCTTG	44141216	44141219	TTTC	44141193	44141196	ENSE00003786506.1	1	1	1	0	0	0	0.601501	1	0.131496	1	b1		309	1	a2-b1	3	agagaACCTGCagagaccgGAAGGCCTGGTTACCACTGGGTTTCAGAGCTATGCTGGAAACAGCATAGCAAGTTGAAATAAGGCTAGTCCGTTATCAACTTGAAAAAGTGGCACCGAGTCGGTGCTAATTTCTACTCTTGTAGATATTGGAGATTGTCATGTTGCTTGttttagagGCAGGTggaag
KLF18	Knockout	ENSG00000283039.1	KLF18	ENSG00000283039.1	chr1	+	44141031	44141050	TCACTGTATGACCATCAGTG	44141051	44141053	AGG	44141047	44141048	ENSE00003786506.1	1	0.696202	0.861226	1	0	0	5	1	0.185044	1	a1		KLF18	ENSG00000283039.1	chr1	+	44141262	44141284	GGGTGACAGTAACATCTGTCATC	44141281	44141284	TTTG	44141258	44141261	ENSE00003786506.1	1	0.924772	1	0	0	1	0.86566	1	0.1109	2	b5		234	1	a1-b5	6	agagaACCTGCagagaccgTCACTGTATGACCATCAGTGGTTTCAGAGCTATGCTGGAAACAGCATAGCAAGTTGAAATAAGGCTAGTCCGTTATCAACTTGAAAAAGTGGCACCGAGTCGGTGCTAATTTCTACTCTTGTAGATGGGTGACAGTAACATCTGTCATCttttagagGCAGGTggaag
KLF18	Knockout	ENSG00000283039.1	KLF18	ENSG00000283039.1	chr1	+	44141088	44141107	AGAGAGTCTGGTTATCACTG	44141108	44141110	AGG	44141104	44141105	ENSE00003786506.1	1	0.670361	0.397895	1	0	1	10	1	0.166984	1	a3		KLF18	ENSG00000283039.1	chr1	-	44141290	44141312	ATCAGGTAAAACACACAGCAGGC	44141290	44141293	TTTG	44141313	44141316	ENSE00003786506.1	1	1	1	0	0	0	0.484849	1	0.108048	1	b3		186	1	a3-b3	6	agagaACCTGCagagaccgAGAGAGTCTGGTTATCACTGGTTTCAGAGCTATGCTGGAAACAGCATAGCAAGTTGAAATAAGGCTAGTCCGTTATCAACTTGAAAAAGTGGCACCGAGTCGGTGCTAATTTCTACTCTTGTAGATATCAGGTAAAACACACAGCAGGCttttagagGCAGGTggaag
KLF18	Knockout	ENSG00000283039.1	KLF18	ENSG00000283039.1	chr1	+	44141242	44141261	ATCAGTGGGTGATGACTTTG	44141262	44141264	GGG	44141258	44141259	ENSE00003786506.1	1	0.642309	0.226619	1	0	0	15	1	0.118188	1	a5		KLF18	ENSG00000283039.1	chr1	+	44140999	44141021	GCCCCCAGAGAGGGTCTCATCGC	44141018	44141021	TTTG	44140995	44140998	ENSE00003786506.1	1	1	1	0	0	0	0.496251	1	0.194233	1	b2		240	1	a5-b2	7	agagaACCTGCagagaccgATCAGTGGGTGATGACTTTGGTTTCAGAGCTATGCTGGAAACAGCATAGCAAGTTGAAATAAGGCTAGTCCGTTATCAACTTGAAAAAGTGGCACCGAGTCGGTGCTAATTTCTACTCTTGTAGATGCCCCCAGAGAGGGTCTCATCGCttttagagGCAGGTggaag
DMAP1	Knockout	ENSG00000178028.14	DMAP1	ENSG00000178028.14	chr1	+	44218691	44218710	ATGCTGGGCACGAACGACGG	44218711	44218713	CGG	44218707	44218708	ENSE00003680157.1	6	0.708844	0.941423	1	0	0	2	1	0.479657	1	a1		DMAP1	ENSG00000178028.14	chr1	+	44218432	44218454	TTGTTATCCATGACCGGTATGAC	44218451	44218454	TTTG	44218428	44218431	ENSE00001235437.1	5	1	1	0	0	0	0.478278	1	0.381156	1	b3		256	1	a1-b3	4	agagaACCTGCagagaccgATGCTGGGCACGAACGACGGGTTTCAGAGCTATGCTGGAAACAGCATAGCAAGTTGAAATAAGGCTAGTCCGTTATCAACTTGAAAAAGTGGCACCGAGTCGGTGCTAATTTCTACTCTTGTAGATTTGTTATCCATGACCGGTATGACttttagagGCAGGTggaag
DMAP1	Knockout	ENSG00000178028.14	DMAP1	ENSG00000178028.14	chr1	+	44214376	44214395	ACTGACTTTCAAGAGGCCCG	44214396	44214398	AGG	44214392	44214393	ENSE00003583235.1	3	0.684401	0.43262	1	0	0	8	1	0.105639	1	a3		DMAP1	ENSG00000178028.14	chr1	-	44218360	44218382	TGCCTTAGTCCAAGCATCATCGT	44218360	44218363	TTTC	44218383	44218386	ENSE00001235437.1	5	1	1	0	0	0	0.573532	1	0.316203	1	b1		3968	1	a3-b1	4	agagaACCTGCagagaccgACTGACTTTCAAGAGGCCCGGTTTCAGAGCTATGCTGGAAACAGCATAGCAAGTTGAAATAAGGCTAGTCCGTTATCAACTTGAAAAAGTGGCACCGAGTCGGTGCTAATTTCTACTCTTGTAGATTGCCTTAGTCCAAGCATCATCGTttttagagGCAGGTggaag
DMAP1	Knockout	ENSG00000178028.14	DMAP1	ENSG00000178028.14	chr1	-	44218361	44218380	CCTTAGTCCAAGCATCATCG	44218358	44218360	TGG	44218363	44218364	ENSE00001235437.1	5	0.688151	0.597364	1	0	0	4	1	0.318344	1	a2		DMAP1	ENSG00000178028.14	chr1	+	44218691	44218713	ATGCTGGGCACGAACGACGGCGG	44218710	44218713	TTTG	44218687	44218690	ENSE00003680157.1	6	1	1	0	0	0	0.301537	1	0.481799	1	b5		347	1	a2-b5	7	agagaACCTGCagagaccgCCTTAGTCCAAGCATCATCGGTTTCAGAGCTATGCTGGAAACAGCATAGCAAGTTGAAATAAGGCTAGTCCGTTATCAACTTGAAAAAGTGGCACCGAGTCGGTGCTAATTTCTACTCTTGTAGATATGCTGGGCACGAACGACGGCGGttttagagGCAGGTggaag
DMAP1	Knockout	ENSG00000178028.14	DMAP1	ENSG00000178028.14	chr1	+	44214719	44214738	CTACCCAGTGACACTGGCCA	44214739	44214741	GGG	44214735	44214736	ENSE00003683913.1	4	0.671901	0.263904	1	0	2	15	1	0.164168	1	a5		DMAP1	ENSG00000178028.14	chr1	+	44214386	44214408	AAGAGGCCCGAGGGCATGCACCG	44214405	44214408	TTTC	44214382	44214385	ENSE00003583235.1	3	1	1	0	0	0	0.562193	1	0.114918	1	b2		330	1	a5-b2	7	agagaACCTGCagagaccgCTACCCAGTGACACTGGCCAGTTTCAGAGCTATGCTGGAAACAGCATAGCAAGTTGAAATAAGGCTAGTCCGTTATCAACTTGAAAAAGTGGCACCGAGTCGGTGCTAATTTCTACTCTTGTAGATAAGAGGCCCGAGGGCATGCACCGttttagagGCAGGTggaag
ERI3	Knockout	ENSG00000117419.16	ERI3	ENSG00000117419.16	chr1	+	44354876	44354895	ATTCAGCATCACCCACCCCG	44354896	44354898	GGG	44354892	44354893	ENSE00001810117.2	1	0.716648	0.331271	1	0	0	9	1	0.132542	1	a1		ERI3	ENSG00000117419.16	chr1	+	44339173	44339195	TGGTGGATATGGAGCAGAACTCC	44339192	44339195	TTTC	44339169	44339172	ENSE00003479401.1	3	1	1	0	0	0	0.644955	1	0.33729	1	b3		15700	1	a1-b3	4	agagaACCTGCagagaccgATTCAGCATCACCCACCCCGGTTTCAGAGCTATGCTGGAAACAGCATAGCAAGTTGAAATAAGGCTAGTCCGTTATCAACTTGAAAAAGTGGCACCGAGTCGGTGCTAATTTCTACTCTTGTAGATTGGTGGATATGGAGCAGAACTCCttttagagGCAGGTggaag
ERI3	Knockout	ENSG00000117419.16	ERI3	ENSG00000117419.16	chr1	-	44352852	44352871	GGCATCTTCGAAGTAAGGAG	44352849	44352851	AGG	44352854	44352855	ENSE00001788345.1	2	0.681602	0.423115	1	0	0	7	1	0.203759	1	a3		ERI3	ENSG00000117419.16	chr1	-	44339070	44339092	GTGCTGGACTTTGAGGCCACGTG	44339070	44339073	TTTA	44339093	44339096	ENSE00003479401.1	3	1	1	0	0	0	0.938328	1	0.457962	1	b1		13784	1	a3-b1	4	agagaACCTGCagagaccgGGCATCTTCGAAGTAAGGAGGTTTCAGAGCTATGCTGGAAACAGCATAGCAAGTTGAAATAAGGCTAGTCCGTTATCAACTTGAAAAAGTGGCACCGAGTCGGTGCTAATTTCTACTCTTGTAGATGTGCTGGACTTTGAGGCCACGTGttttagagGCAGGTggaag
ERI3	Knockout	ENSG00000117419.16	ERI3	ENSG00000117419.16	chr1	+	44339094	44339113	AAAAAGTAGTGATACCTCTG	44339114	44339116	GGG	44339110	44339111	ENSE00003479401.1	3	0.686401	0.212752	1	0	0	14	1	0.418398	1	a2		ERI3	ENSG00000117419.16	chr1	-	44352910	44352932	TCCACAGCATTGGGGCTTTCCAG	44352910	44352913	TTTA	44352933	44352936	ENSE00001788345.1	2	1	1	0	0	0	0.500524	1	0.148368	1	b5		13800	1	a2-b5	7	agagaACCTGCagagaccgAAAAAGTAGTGATACCTCTGGTTTCAGAGCTATGCTGGAAACAGCATAGCAAGTTGAAATAAGGCTAGTCCGTTATCAACTTGAAAAAGTGGCACCGAGTCGGTGCTAATTTCTACTCTTGTAGATTCCACAGCATTGGGGCTTTCCAGttttagagGCAGGTggaag
ERI3	Knockout	ENSG00000117419.16	ERI3	ENSG00000117419.16	chr1	-	44339164	44339183	CATATCCACCAGAAAGCTGG	44339161	44339163	CGG	44339166	44339167	ENSE00003479401.1	3	0.642419	0.196385	1	0	0	14	1	0.363007	1	a5		ERI3	ENSG00000117419.16	chr1	-	44319731	44319753	GCACTCCAGGAAATCATCGAGTT	44319731	44319734	TTTG	44319754	44319757	ENSE00003564175.1	4	1	1	0	0	0	0.694835	1	0.496538	1	b2		19435	1	a5-b2	7	agagaACCTGCagagaccgCATATCCACCAGAAAGCTGGGTTTCAGAGCTATGCTGGAAACAGCATAGCAAGTTGAAATAAGGCTAGTCCGTTATCAACTTGAAAAAGTGGCACCGAGTCGGTGCTAATTTCTACTCTTGTAGATGCACTCCAGGAAATCATCGAGTTttttagagGCAGGTggaag
RNF220	Overlapping_genes	ENSG00000187147.18	RNF220	ENSG00000187147.18	chr1	+	44412490	44412509	CTATCAGTCAGCCTTTACGC	44412510	44412512	CGG	44412506	44412507	ENSE00001404391.2	2	0.699907	0.684348	1	0	0	3	1	0.240872	1	a3		RNF220	ENSG00000187147.18	chr1	-	44622760	44622782	GGGTGCCTGGAGCCATGGCATCC	44622760	44622763	TTTG	44622783	44622786	ENSE00003622362.1	4	1	1	0	0	0	0.787047	1	0.457597	1	b1		210254	1	a3-b1	4	agagaACCTGCagagaccgCTATCAGTCAGCCTTTACGCGTTTCAGAGCTATGCTGGAAACAGCATAGCAAGTTGAAATAAGGCTAGTCCGTTATCAACTTGAAAAAGTGGCACCGAGTCGGTGCTAATTTCTACTCTTGTAGATGGGTGCCTGGAGCCATGGCATCCttttagagGCAGGTggaag
RNF220	Overlapping_genes	ENSG00000187147.18	RNF220	ENSG00000187147.18	chr1	+	44412685	44412704	GGAAGCCTCATCTAGCCCAG	44412705	44412707	AGG	44412701	44412702	ENSE00001404391.2	2	0.708505	0.172056	1	0	1	16	1	0.355713	1	a2		RNF220	ENSG00000187147.18	chr1	+	44412284	44412306	ACCAACGGTTCCTATACCTTTGC	44412303	44412306	TTTC	44412280	44412283	ENSE00001404391.2	2	1	1	0	0	0	0.63078	1	0.121319	1	b3		398	1	a2-b3	5	agagaACCTGCagagaccgGGAAGCCTCATCTAGCCCAGGTTTCAGAGCTATGCTGGAAACAGCATAGCAAGTTGAAATAAGGCTAGTCCGTTATCAACTTGAAAAAGTGGCACCGAGTCGGTGCTAATTTCTACTCTTGTAGATACCAACGGTTCCTATACCTTTGCttttagagGCAGGTggaag
RNF220	Overlapping_genes	ENSG00000187147.18	RNF220	ENSG00000187147.18	chr1	-	44622753	44622772	AGCCATGGCATCCTTCAGAA	44622750	44622752	GGG	44622755	44622756	ENSE00003622362.1	4	0.671594	0.403096	1	0	0	7	1	0.454653	1	a5		RNF220	ENSG00000187147.18	chr1	+	44412594	44412616	GGACACAGCTGCCATCTAGCTCC	44412613	44412616	TTTG	44412590	44412593	ENSE00001404391.2	2	1	1	0	0	0	0.73618	1	0.303887	1	b2		210142	1	a5-b2	7	agagaACCTGCagagaccgAGCCATGGCATCCTTCAGAAGTTTCAGAGCTATGCTGGAAACAGCATAGCAAGTTGAAATAAGGCTAGTCCGTTATCAACTTGAAAAAGTGGCACCGAGTCGGTGCTAATTTCTACTCTTGTAGATGGACACAGCTGCCATCTAGCTCCttttagagGCAGGTggaag
RNF220	Overlapping_genes	ENSG00000187147.18	RNF220	ENSG00000187147.18	chr1	-	44412619	44412638	CATCAACCTTTAGTGAACCG	44412616	44412618	GGG	44412621	44412622	ENSE00001404391.2	2	0.719022	0.809639	1	0	0	3	1	0.308598	1	a1		RNF220	ENSG00000187147.18	chr1	+	44622735	44622757	TTGGCAGCAAGAATTCCCTTCTG	44622754	44622757	TTTC	44622731	44622734	ENSE00003622362.1	4	1	1	0	0	0	0.308275	1	0.454064	1	b7		210133	1	a1-b7	8	agagaACCTGCagagaccgCATCAACCTTTAGTGAACCGGTTTCAGAGCTATGCTGGAAACAGCATAGCAAGTTGAAATAAGGCTAGTCCGTTATCAACTTGAAAAAGTGGCACCGAGTCGGTGCTAATTTCTACTCTTGTAGATTTGGCAGCAAGAATTCCCTTCTGttttagagGCAGGTggaag
TMEM53	Overlapping_genes	ENSG00000126106.14	TMEM53	ENSG00000126106.14	chr1	+	44674324	44674343	TCCATACTCTGGCTCCAGCA	44674344	44674346	GGG	44674340	44674341	ENSE00001934079.1	1	0.579875	0.160788	1	0	4	20	1	0.0507968	3	a3		TMEM53	ENSG00000126106.14	chr1	+	44660181	44660203	TGGTAGATGGCACTGTACTTGGC	44660200	44660203	TTTG	44660177	44660180	ENSE00001145451.1	2	1	1	0	0	0	0.428798	0.75	0.155378	3	b2		14140	1	a3-b2	5	agagaACCTGCagagaccgTCCATACTCTGGCTCCAGCAGTTTCAGAGCTATGCTGGAAACAGCATAGCAAGTTGAAATAAGGCTAGTCCGTTATCAACTTGAAAAAGTGGCACCGAGTCGGTGCTAATTTCTACTCTTGTAGATTGGTAGATGGCACTGTACTTGGCttttagagGCAGGTggaag
TMEM53	Overlapping_genes	ENSG00000126106.14	TMEM53	ENSG00000126106.14	chr1	+	44660229	44660248	CAGCCCAAGAGAATCACCAC	44660249	44660251	AGG	44660245	44660246	ENSE00001145451.1	2	0.634275	0.608169	1	0	3	8	0.75	0.110558	3	a2		TMEM53	ENSG00000126106.14	chr1	-	44654838	44654860	CCCTGGTGGTCGTCCTGTTCCAC	44654838	44654841	TTTG	44654861	44654864	ENSE00001457268.3	3	1	1	0	0	0	0.146561	0.5	0.551793	4	b5		5407	0.75	a2-b5	7	agagaACCTGCagagaccgCAGCCCAAGAGAATCACCACGTTTCAGAGCTATGCTGGAAACAGCATAGCAAGTTGAAATAAGGCTAGTCCGTTATCAACTTGAAAAAGTGGCACCGAGTCGGTGCTAATTTCTACTCTTGTAGATCCCTGGTGGTCGTCCTGTTCCACttttagagGCAGGTggaag
TMEM53	Overlapping_genes	ENSG00000126106.14	TMEM53	ENSG00000126106.14	chr1	-	44660176	44660195	CAGTGCCATCTACCACAAAA	44660173	44660175	GGG	44660178	44660179	ENSE00001145451.1	2	0.499292	0.202	1	0	2	47	0.75	0.177291	3	a5		TMEM53	ENSG00000126106.14	chr1	-	44655103	44655125	GCCCAGAAGCTGCTCGAGCTGCT	44655103	44655106	TTTG	44655126	44655129	ENSE00001457268.3	3	0.970803	1	0	0	1	0.608604	0.5	0.287849	4	b4		5075	0.75	a5-b4	9	agagaACCTGCagagaccgCAGTGCCATCTACCACAAAAGTTTCAGAGCTATGCTGGAAACAGCATAGCAAGTTGAAATAAGGCTAGTCCGTTATCAACTTGAAAAAGTGGCACCGAGTCGGTGCTAATTTCTACTCTTGTAGATGCCCAGAAGCTGCTCGAGCTGCTttttagagGCAGGTggaag
TMEM53	Overlapping_genes	ENSG00000126106.14	TMEM53	ENSG00000126106.14	chr1	-	44674355	44674374	GGACTACACCATCGAGATCC	44674352	44674354	CGG	44674357	44674358	ENSE00001934079.1	1	0.570218	0.809606	1	0	1	2	1	0.0338645	4	a23		TMEM53	ENSG00000126106.14	chr1	-	44660275	44660297	AGAGAACAGCCCCAGCCCAGGTG	44660275	44660278	TTTC	44660298	44660301	ENSE00001145451.1	2	1	1	0	0	0	0.563607	0.75	0.0806773	3	b1		14082	1	a23-b1	24	agagaACCTGCagagaccgGGACTACACCATCGAGATCCGTTTCAGAGCTATGCTGGAAACAGCATAGCAAGTTGAAATAAGGCTAGTCCGTTATCAACTTGAAAAAGTGGCACCGAGTCGGTGCTAATTTCTACTCTTGTAGATAGAGAACAGCCCCAGCCCAGGTGttttagagGCAGGTggaag
RNF220:TMEM53	Overlapping_genes	ENSG00000187147.18:ENSG00000126106.14	RNF220:TMEM53	ENSG00000187147.18:ENSG00000126106.14	chr1	+	44645426	44645445	CAATGGTGAAAGCAGCAAGC	44645446	44645448	AGG	44645442	44645443	ENSE00003481790.1	12	0.555354	0.230667	1	0	3	24	1	0.82391	5	a2		RNF220:TMEM53	ENSG00000187147.18:ENSG00000126106.14	chr1	-	44645410	44645432	ACCATTGCTGGTGGATGGCATCT	44645410	44645413	TTTC	44645433	44645436	ENSE00003481790.1	12	1	1	0	0	0	0.564502	1	0.805065	5	b1		32	1	a2-b1	3	agagaACCTGCagagaccgCAATGGTGAAAGCAGCAAGCGTTTCAGAGCTATGCTGGAAACAGCATAGCAAGTTGAAATAAGGCTAGTCCGTTATCAACTTGAAAAAGTGGCACCGAGTCGGTGCTAATTTCTACTCTTGTAGATACCATTGCTGGTGGATGGCATCTttttagagGCAGGTggaag
RNF220:TMEM53	Overlapping_genes	ENSG00000187147.18:ENSG00000126106.14	RNF220:TMEM53	ENSG00000187147.18:ENSG00000126106.14	chr1	+	44645409	44645428	GAGATGCCATCCACCAGCAA	44645429	44645431	TGG	44645425	44645426	ENSE00003481790.1	12	0.59776	0.171543	1	0	4	62	1	0.813899	5	a1		INT	INT	chr9	+	84573329	84573351	CATTGCTAAAGCAGCACTGTCAG	INT	INT	INT	INT	INT	INT	INT	INT	INT	INT	INT	INT	INT	INT	INT	INT	INT		INT	1	a1-INT	6	agagaACCTGCagagaccgGAGATGCCATCCACCAGCAAGTTTCAGAGCTATGCTGGAAACAGCATAGCAAGTTGAAATAAGGCTAGTCCGTTATCAACTTGAAAAAGTGGCACCGAGTCGGTGCTAATTTCTACTCTTGTAGATCATTGCTAAAGCAGCACTGTCAGttttagagGCAGGTggaag
RNF220:TMEM53	Overlapping_genes	ENSG00000187147.18:ENSG00000126106.14	RNF220:TMEM53	ENSG00000187147.18:ENSG00000126106.14	chr1	-	44645422	44645441	GCTGCTTTCACCATTGCTGG	44645419	44645421	TGG	44645424	44645425	ENSE00003481790.1	12	0.506829	0.249275	1	0	0	19	1	0.81331	5	a3		INT	INT	chr21	+	19969127	19969149	TTATCACACGATGACTTCCAGTA	INT	INT	INT	INT	INT	INT	INT	INT	INT	INT	INT	INT	INT	INT	INT	INT	INT		INT	1	a3-INT	8	agagaACCTGCagagaccgGCTGCTTTCACCATTGCTGGGTTTCAGAGCTATGCTGGAAACAGCATAGCAAGTTGAAATAAGGCTAGTCCGTTATCAACTTGAAAAAGTGGCACCGAGTCGGTGCTAATTTCTACTCTTGTAGATTTATCACACGATGACTTCCAGTAttttagagGCAGGTggaag
RNF220:TMEM53	Overlapping_genes	ENSG00000187147.18:ENSG00000126106.14	RNF220:TMEM53	ENSG00000187147.18:ENSG00000126106.14	chr1	-	44645418	44645437	CTTTCACCATTGCTGGTGGA	44645415	44645417	TGG	44645420	44645421	ENSE00003481790.1	12	0.471351	0.18452	1	0	1	20	1	0.810954	5	a4		INT	INT	chr8	-	49113193	49113215	TACAGCATGGATATTAGTATTTG	INT	INT	INT	INT	INT	INT	INT	INT	INT	INT	INT	INT	INT	INT	INT	INT	INT		INT	1	a4-INT	9	agagaACCTGCagagaccgCTTTCACCATTGCTGGTGGAGTTTCAGAGCTATGCTGGAAACAGCATAGCAAGTTGAAATAAGGCTAGTCCGTTATCAACTTGAAAAAGTGGCACCGAGTCGGTGCTAATTTCTACTCTTGTAGATTACAGCATGGATATTAGTATTTGttttagagGCAGGTggaag
ARMH1	Knockout	ENSG00000198520.12	ARMH1	ENSG00000198520.12	chr1	-	44689888	44689907	ATACGTGATTCTAAGCGAGG	44689885	44689887	TGG	44689890	44689891	ENSE00003581027.1	3	0.67893	0.647094	1	0	1	2	1	0.146212	1	a1		ARMH1	ENSG00000198520.12	chr1	+	44697089	44697111	ACGTGTCATACAGCTATATGACT	44697108	44697111	TTTA	44697085	44697088	ENSE00003591290.1	4	1	1	0	0	0	0.665087	1	0.161364	1	b4		7218	1	a1-b4	5	agagaACCTGCagagaccgATACGTGATTCTAAGCGAGGGTTTCAGAGCTATGCTGGAAACAGCATAGCAAGTTGAAATAAGGCTAGTCCGTTATCAACTTGAAAAAGTGGCACCGAGTCGGTGCTAATTTCTACTCTTGTAGATACGTGTCATACAGCTATATGACTttttagagGCAGGTggaag
ARMH1	Knockout	ENSG00000198520.12	ARMH1	ENSG00000198520.12	chr1	+	44698212	44698231	TCATTTGTGAAAGCTATGGT	44698232	44698234	GGG	44698228	44698229	ENSE00003478841.1	5	0.650167	0.264858	1	0	1	14	1	0.334091	1	a3		ARMH1	ENSG00000198520.12	chr1	-	44701053	44701075	GGGACTCGCAGGGCAGCAAAGCT	44701053	44701056	TTTG	44701076	44701079	ENSE00003664726.1	6	1	1	0	0	0	0.713	1	0.434091	1	b3		2825	1	a3-b3	6	agagaACCTGCagagaccgTCATTTGTGAAAGCTATGGTGTTTCAGAGCTATGCTGGAAACAGCATAGCAAGTTGAAATAAGGCTAGTCCGTTATCAACTTGAAAAAGTGGCACCGAGTCGGTGCTAATTTCTACTCTTGTAGATGGGACTCGCAGGGCAGCAAAGCTttttagagGCAGGTggaag
ARMH1	Knockout	ENSG00000198520.12	ARMH1	ENSG00000198520.12	chr1	-	44698111	44698130	CTAGCCCAAGTATTTCCAAG	44698108	44698110	AGG	44698113	44698114	ENSE00003478841.1	5	0.674882	0.471829	1	0	0	5	1	0.24697	1	a2		ARMH1	ENSG00000198520.12	chr1	-	44689898	44689920	TGTTCAGTAAAGGATACGTGATT	44689898	44689901	TTTC	44689921	44689924	ENSE00003581027.1	3	1	1	0	0	0	0.614862	1	0.152273	1	b5		8215	1	a2-b5	7	agagaACCTGCagagaccgCTAGCCCAAGTATTTCCAAGGTTTCAGAGCTATGCTGGAAACAGCATAGCAAGTTGAAATAAGGCTAGTCCGTTATCAACTTGAAAAAGTGGCACCGAGTCGGTGCTAATTTCTACTCTTGTAGATTGTTCAGTAAAGGATACGTGATTttttagagGCAGGTggaag
ARMH1	Knockout	ENSG00000198520.12	ARMH1	ENSG00000198520.12	chr1	-	44697143	44697162	AGCTGATAAGAAGATGCCAA	44697140	44697142	TGG	44697145	44697146	ENSE00003591290.1	4	0.619905	0.348054	1	0	0	14	1	0.189394	1	a6		ARMH1	ENSG00000198520.12	chr1	+	44701006	44701028	GTCCACGGCAATCCCAAGTACCA	44701025	44701028	TTTG	44701002	44701005	ENSE00003664726.1	6	1	1	0	0	0	0.902502	1	0.412879	1	b1		3880	1	a6-b1	7	agagaACCTGCagagaccgAGCTGATAAGAAGATGCCAAGTTTCAGAGCTATGCTGGAAACAGCATAGCAAGTTGAAATAAGGCTAGTCCGTTATCAACTTGAAAAAGTGGCACCGAGTCGGTGCTAATTTCTACTCTTGTAGATGTCCACGGCAATCCCAAGTACCAttttagagGCAGGTggaag
KIF2C	Knockout	ENSG00000142945.13	KIF2C	ENSG00000142945.13	chr1	+	44753159	44753178	CAGTGGCTGAAATACCATTG	44753179	44753181	AGG	44753175	44753176	ENSE00001631477.1	5	0.77176	0.399738	1	0	1	11	1	0.22314	1	a1		KIF2C	ENSG00000142945.13	chr1	-	44753742	44753764	CACTTCCTTCACAAGACATGATT	44753742	44753745	TTTC	44753765	44753768	ENSE00003629091.1	6	1	1	0	0	0	0.550541	1	0.264004	1	b4		567	1	a1-b4	5	agagaACCTGCagagaccgCAGTGGCTGAAATACCATTGGTTTCAGAGCTATGCTGGAAACAGCATAGCAAGTTGAAATAAGGCTAGTCCGTTATCAACTTGAAAAAGTGGCACCGAGTCGGTGCTAATTTCTACTCTTGTAGATCACTTCCTTCACAAGACATGATTttttagagGCAGGTggaag
KIF2C	Knockout	ENSG00000142945.13	KIF2C	ENSG00000142945.13	chr1	+	44750494	44750513	GGCTCAGGAGAATGACATGG	44750514	44750516	AGG	44750510	44750511	ENSE00003509550.1	4	0.74098	0.24066	1	0	0	17	1	0.178145	1	a2		KIF2C	ENSG00000142945.13	chr1	-	44753214	44753236	CAGAAGAGCTGCCTCGGATGGAA	44753214	44753217	TTTG	44753237	44753240	ENSE00001631477.1	5	1	1	0	0	0	0.571562	1	0.241047	1	b3		2704	1	a2-b3	5	agagaACCTGCagagaccgGGCTCAGGAGAATGACATGGGTTTCAGAGCTATGCTGGAAACAGCATAGCAAGTTGAAATAAGGCTAGTCCGTTATCAACTTGAAAAAGTGGCACCGAGTCGGTGCTAATTTCTACTCTTGTAGATCAGAAGAGCTGCCTCGGATGGAAttttagagGCAGGTggaag
KIF2C	Knockout	ENSG00000142945.13	KIF2C	ENSG00000142945.13	chr1	-	44756127	44756146	ACTTGGGTTCATGTACCAAG	44756124	44756126	AGG	44756129	44756130	ENSE00002151499.1	9	0.673098	0.731707	1	0	0	3	1	0.400367	1	a3		KIF2C	ENSG00000142945.13	chr1	-	44757574	44757596	CACCTTCAAAGATTGTCTGTACC	44757574	44757577	TTTC	44757597	44757600	ENSE00003583659.1	10	1	1	0	0	0	0.575138	1	0.458678	1	b2		1445	1	a3-b2	5	agagaACCTGCagagaccgACTTGGGTTCATGTACCAAGGTTTCAGAGCTATGCTGGAAACAGCATAGCAAGTTGAAATAAGGCTAGTCCGTTATCAACTTGAAAAAGTGGCACCGAGTCGGTGCTAATTTCTACTCTTGTAGATCACCTTCAAAGATTGTCTGTACCttttagagGCAGGTggaag
KIF2C	Knockout	ENSG00000142945.13	KIF2C	ENSG00000142945.13	chr1	-	44753138	44753157	AGGGCAGGAAGGCCTAGTGG	44753135	44753137	GGG	44753140	44753141	ENSE00001631477.1	5	0.649285	0.202886	1	0	4	26	1	0.207071	1	a5		KIF2C	ENSG00000142945.13	chr1	-	44754834	44754856	GATGTACTTACAGGATCAGTCAT	44754834	44754837	TTTG	44754857	44754860	ENSE00003589423.1	7	1	1	0	0	0	0.876467	1	0.344812	1	b1		1694	1	a5-b1	6	agagaACCTGCagagaccgAGGGCAGGAAGGCCTAGTGGGTTTCAGAGCTATGCTGGAAACAGCATAGCAAGTTGAAATAAGGCTAGTCCGTTATCAACTTGAAAAAGTGGCACCGAGTCGGTGCTAATTTCTACTCTTGTAGATGATGTACTTACAGGATCAGTCATttttagagGCAGGTggaag
RPS8	Knockout	ENSG00000142937.12	RPS8	ENSG00000142937.12	chr1	-	44776133	44776152	GCTCGCACCCACCTTGGTGT	44776130	44776132	TGG	44776135	44776136	ENSE00003548419.1	2	0.556024	0.548776	1	0	1	5	1	0.169872	1	a3		RPS8	ENSG00000142937.12	chr1	+	44776672	44776694	CAGATTGGCCCCCGCCGCATCCA	44776691	44776694	TTTC	44776668	44776671	ENSE00001457192.1	3	1	1	0	0	0	0.51192	1	0.205128	1	b1		556	1	a3-b1	4	agagaACCTGCagagaccgGCTCGCACCCACCTTGGTGTGTTTCAGAGCTATGCTGGAAACAGCATAGCAAGTTGAAATAAGGCTAGTCCGTTATCAACTTGAAAAAGTGGCACCGAGTCGGTGCTAATTTCTACTCTTGTAGATCAGATTGGCCCCCGCCGCATCCAttttagagGCAGGTggaag
RPS8	Knockout	ENSG00000142937.12	RPS8	ENSG00000142937.12	chr1	+	44776119	44776138	GCGCCCAGCTGCCAACACCA	44776139	44776141	AGG	44776135	44776136	ENSE00003548419.1	2	0.622287	0.291332	1	0	0	18	1	0.169872	1	a1		INT	INT	chr8	-	141049166	141049188	TGCTCACCTAGATTCTACTTCAT	INT	INT	INT	INT	INT	INT	INT	INT	INT	INT	INT	INT	INT	INT	INT	INT	INT		INT	1	a1-INT	6	agagaACCTGCagagaccgGCGCCCAGCTGCCAACACCAGTTTCAGAGCTATGCTGGAAACAGCATAGCAAGTTGAAATAAGGCTAGTCCGTTATCAACTTGAAAAAGTGGCACCGAGTCGGTGCTAATTTCTACTCTTGTAGATTGCTCACCTAGATTCTACTTCATttttagagGCAGGTggaag
RPS8	Knockout	ENSG00000142937.12	RPS8	ENSG00000142937.12	chr1	-	44776674	44776693	GGATGCGGCGGGGGCCAATC	44776671	44776673	TGG	44776676	44776677	ENSE00001457192.1	3	0.344626	0.494778	1	0	2	5	1	0.18109	1	a4		RPS8	ENSG00000142937.12	chr1	+	44777998	44778020	AGACTCCTGAGGAAGAAGAGATT	44778017	44778020	TTTC	44777994	44777997	ENSE00003593120.1	5	1	1	0	0	0	0.526655	1	0.649038	3	b2		1341	1	a4-b2	6	agagaACCTGCagagaccgGGATGCGGCGGGGGCCAATCGTTTCAGAGCTATGCTGGAAACAGCATAGCAAGTTGAAATAAGGCTAGTCCGTTATCAACTTGAAAAAGTGGCACCGAGTCGGTGCTAATTTCTACTCTTGTAGATAGACTCCTGAGGAAGAAGAGATTttttagagGCAGGTggaag
RPS8	Knockout	ENSG00000142937.12	RPS8	ENSG00000142937.12	chr1	+	44776122	44776141	CCCAGCTGCCAACACCAAGG	44776142	44776144	TGG	44776138	44776139	ENSE00003548419.1	2	0.608884	0.163359	1	0	0	24	1	0.174679	1	a2		INT	INT	chr11	+	127162462	127162484	TTGCAGGGCCTCAGCTCTTTCTT	INT	INT	INT	INT	INT	INT	INT	INT	INT	INT	INT	INT	INT	INT	INT	INT	INT		INT	1	a2-INT	7	agagaACCTGCagagaccgCCCAGCTGCCAACACCAAGGGTTTCAGAGCTATGCTGGAAACAGCATAGCAAGTTGAAATAAGGCTAGTCCGTTATCAACTTGAAAAAGTGGCACCGAGTCGGTGCTAATTTCTACTCTTGTAGATTTGCAGGGCCTCAGCTCTTTCTTttttagagGCAGGTggaag
BEST4	Knockout	ENSG00000142959.5	BEST4	ENSG00000142959.5	chr1	+	44785595	44785614	TTACTTGGGTGTAGACGAGG	44785615	44785617	GGG	44785611	44785612	ENSE00000957413.1	5	0.672978	0.439542	1	0	0	5	1	0.49401	1	a3		BEST4	ENSG00000142959.5	chr1	-	44786669	44786691	TATGTGACTCTCGTGGTGAACCG	44786669	44786672	TTTC	44786692	44786695	ENSE00000957411.1	3	1	1	0	0	0	0.584438	1	0.193094	1	b1		1058	1	a3-b1	4	agagaACCTGCagagaccgTTACTTGGGTGTAGACGAGGGTTTCAGAGCTATGCTGGAAACAGCATAGCAAGTTGAAATAAGGCTAGTCCGTTATCAACTTGAAAAAGTGGCACCGAGTCGGTGCTAATTTCTACTCTTGTAGATTATGTGACTCTCGTGGTGAACCGttttagagGCAGGTggaag
BEST4	Knockout	ENSG00000142959.5	BEST4	ENSG00000142959.5	chr1	-	44786585	44786604	GTGCACGGCGTGGACCAGCG	44786582	44786584	GGG	44786587	44786588	ENSE00000957411.1	3	0.690646	0.618561	1	0	0	3	1	0.250881	1	a1		BEST4	ENSG00000142959.5	chr1	-	44786173	44786195	AGAGCCTGAAATCCGACTTCAAC	44786173	44786176	TTTG	44786196	44786199	ENSE00000957412.1	4	0.915734	1	0	0	1	0.611992	1	0.377731	2	b5		414	1	a1-b5	6	agagaACCTGCagagaccgGTGCACGGCGTGGACCAGCGGTTTCAGAGCTATGCTGGAAACAGCATAGCAAGTTGAAATAAGGCTAGTCCGTTATCAACTTGAAAAAGTGGCACCGAGTCGGTGCTAATTTCTACTCTTGTAGATAGAGCCTGAAATCCGACTTCAACttttagagGCAGGTggaag
BEST4	Knockout	ENSG00000142959.5	BEST4	ENSG00000142959.5	chr1	+	44786649	44786668	TTGTGTACTGGGACCACCAG	44786669	44786671	CGG	44786665	44786666	ENSE00000957411.1	3	0.683156	0.283391	1	0	0	11	1	0.195913	1	a2		BEST4	ENSG00000142959.5	chr1	-	44787565	44787587	GGGCCTTGTACGCTGTGCTTAGC	44787565	44787568	TTTG	44787588	44787591	ENSE00001457191.4	1	1	1	0	0	0	0.708181	1	0.098661	2	b4		900	1	a2-b4	6	agagaACCTGCagagaccgTTGTGTACTGGGACCACCAGGTTTCAGAGCTATGCTGGAAACAGCATAGCAAGTTGAAATAAGGCTAGTCCGTTATCAACTTGAAAAAGTGGCACCGAGTCGGTGCTAATTTCTACTCTTGTAGATGGGCCTTGTACGCTGTGCTTAGCttttagagGCAGGTggaag
BEST4	Knockout	ENSG00000142959.5	BEST4	ENSG00000142959.5	chr1	-	44786679	44786698	AGGTTTCTATGTGACTCTCG	44786676	44786678	TGG	44786681	44786682	ENSE00000957411.1	3	0.67124	0.272103	1	0	1	13	1	0.184637	1	a4		BEST4	ENSG00000142959.5	chr1	-	44786215	44786237	CCCCCTCAGGTTTCATGTCCCAG	44786215	44786218	TTTA	44786238	44786241	ENSE00000957412.1	4	1	1	0	0	0	0.287359	1	0.348132	1	b2		466	1	a4-b2	6	agagaACCTGCagagaccgAGGTTTCTATGTGACTCTCGGTTTCAGAGCTATGCTGGAAACAGCATAGCAAGTTGAAATAAGGCTAGTCCGTTATCAACTTGAAAAAGTGGCACCGAGTCGGTGCTAATTTCTACTCTTGTAGATCCCCCTCAGGTTTCATGTCCCAGttttagagGCAGGTggaag
PLK3	Knockout	ENSG00000173846.13	PLK3	ENSG00000173846.13	chr1	-	44801656	44801675	GCGCACTTCTGGCTCCAACA	44801653	44801655	GGG	44801658	44801659	ENSE00003596846.1	4	0.687495	0.496105	1	0	0	6	1	0.24355	1	a3		PLK3	ENSG00000173846.13	chr1	-	44801125	44801147	GGCTGCAGAGCTCCAAGAAAATG	44801125	44801128	TTTC	44801148	44801151	ENSE00003691566.1	3	1	1	0	0	0	0.746599	1	0.210526	1	b2		533	1	a3-b2	5	agagaACCTGCagagaccgGCGCACTTCTGGCTCCAACAGTTTCAGAGCTATGCTGGAAACAGCATAGCAAGTTGAAATAAGGCTAGTCCGTTATCAACTTGAAAAAGTGGCACCGAGTCGGTGCTAATTTCTACTCTTGTAGATGGCTGCAGAGCTCCAAGAAAATGttttagagGCAGGTggaag
PLK3	Knockout	ENSG00000173846.13	PLK3	ENSG00000173846.13	chr1	-	44803278	44803297	GCTGATAGGGAGTCGATCGG	44803275	44803277	GGG	44803280	44803281	ENSE00003659322.1	8	0.684176	0.868028	1	0	0	1	1	0.495872	1	a4		PLK3	ENSG00000173846.13	chr1	+	44801856	44801878	ATCACTGAGAACATGGAACTGAA	44801875	44801878	TTTC	44801852	44801855	ENSE00003673257.1	5	1	1	0	0	0	0.904819	1	0.307534	1	b1		1405	1	a4-b1	5	agagaACCTGCagagaccgGCTGATAGGGAGTCGATCGGGTTTCAGAGCTATGCTGGAAACAGCATAGCAAGTTGAAATAAGGCTAGTCCGTTATCAACTTGAAAAAGTGGCACCGAGTCGGTGCTAATTTCTACTCTTGTAGATATCACTGAGAACATGGAACTGAAttttagagGCAGGTggaag
PLK3	Knockout	ENSG00000173846.13	PLK3	ENSG00000173846.13	chr1	-	44803111	44803130	GGATCTGGTCAATAGAGGGG	44803108	44803110	CGG	44803113	44803114	ENSE00003665429.1	7	0.721862	0.182232	1	0	0	21	1	0.468524	1	a1		PLK3	ENSG00000173846.13	chr1	+	44801699	44801721	TGGCCTCAAGTACTTGCACCAGC	44801718	44801721	TTTC	44801695	44801698	ENSE00003596846.1	4	1	1	0	0	0	0.561211	1	0.27451	1	b5		1395	1	a1-b5	6	agagaACCTGCagagaccgGGATCTGGTCAATAGAGGGGGTTTCAGAGCTATGCTGGAAACAGCATAGCAAGTTGAAATAAGGCTAGTCCGTTATCAACTTGAAAAAGTGGCACCGAGTCGGTGCTAATTTCTACTCTTGTAGATTGGCCTCAAGTACTTGCACCAGCttttagagGCAGGTggaag
PLK3	Knockout	ENSG00000173846.13	PLK3	ENSG00000173846.13	chr1	-	44801101	44801120	TGTTGTCAGCGTCCTCAAAG	44801098	44801100	TGG	44801103	44801104	ENSE00003691566.1	3	0.696989	0.340073	1	0	0	9	1	0.199174	1	a2		PLK3	ENSG00000173846.13	chr1	+	44802758	44802780	AGGACCATCTGTGGCACCCCCAA	44802777	44802780	TTTC	44802754	44802757	ENSE00003490144.1	6	1	1	0	0	0	0.621304	1	0.346233	1	b4		1674	1	a2-b4	6	agagaACCTGCagagaccgTGTTGTCAGCGTCCTCAAAGGTTTCAGAGCTATGCTGGAAACAGCATAGCAAGTTGAAATAAGGCTAGTCCGTTATCAACTTGAAAAAGTGGCACCGAGTCGGTGCTAATTTCTACTCTTGTAGATAGGACCATCTGTGGCACCCCCAAttttagagGCAGGTggaag
DYNLT4	Knockout	ENSG00000188396.4	DYNLT4	ENSG00000188396.4	chr1	+	44806323	44806342	CCCCGGGCACTGGCTCCGTG	44806343	44806345	CGG	44806339	44806340	ENSE00001369237.3	3	0.675785	0.408417	1	0	0	7	1	0.496229	1	a1		DYNLT4	ENSG00000188396.4	chr1	+	44806622	44806644	GCATTCTCCTCCTCCTGGCGTCC	44806641	44806644	TTTG	44806618	44806621	ENSE00001369237.3	3	1	1	0	0	0	0.171057	1	0.040724	4	b2		302	1	a1-b2	3	agagaACCTGCagagaccgCCCCGGGCACTGGCTCCGTGGTTTCAGAGCTATGCTGGAAACAGCATAGCAAGTTGAAATAAGGCTAGTCCGTTATCAACTTGAAAAAGTGGCACCGAGTCGGTGCTAATTTCTACTCTTGTAGATGCATTCTCCTCCTCCTGGCGTCCttttagagGCAGGTggaag
DYNLT4	Knockout	ENSG00000188396.4	DYNLT4	ENSG00000188396.4	chr1	-	44806341	44806360	GGTGGCGCCCTCCTACCGCA	44806338	44806340	CGG	44806343	44806344	ENSE00001369237.3	3	0.604777	0.784423	1	0	0	2	1	0.490196	1	a3		DYNLT4	ENSG00000188396.4	chr1	+	44806607	44806629	CGCCCGGAGTCTTTGGCATTCTC	44806626	44806629	TTTC	44806603	44806606	ENSE00001369237.3	3	1	1	0	0	0	0.29406	1	0.0633484	3	b1		283	1	a3-b1	4	agagaACCTGCagagaccgGGTGGCGCCCTCCTACCGCAGTTTCAGAGCTATGCTGGAAACAGCATAGCAAGTTGAAATAAGGCTAGTCCGTTATCAACTTGAAAAAGTGGCACCGAGTCGGTGCTAATTTCTACTCTTGTAGATCGCCCGGAGTCTTTGGCATTCTCttttagagGCAGGTggaag
DYNLT4	Knockout	ENSG00000188396.4	DYNLT4	ENSG00000188396.4	chr1	-	44806596	44806615	CTCCGGGCGGAAACCCTCAC	44806593	44806595	CGG	44806598	44806599	ENSE00001369237.3	3	0.623276	0.721649	1	0	0	2	1	0.105581	1	a2		INT	INT	chr4	+	171576840	171576862	AATGTCTCTGGATATGTCATTTG	INT	INT	INT	INT	INT	INT	INT	INT	INT	INT	INT	INT	INT	INT	INT	INT	INT		INT	1	a2-INT	7	agagaACCTGCagagaccgCTCCGGGCGGAAACCCTCACGTTTCAGAGCTATGCTGGAAACAGCATAGCAAGTTGAAATAAGGCTAGTCCGTTATCAACTTGAAAAAGTGGCACCGAGTCGGTGCTAATTTCTACTCTTGTAGATAATGTCTCTGGATATGTCATTTGttttagagGCAGGTggaag
DYNLT4	Knockout	ENSG00000188396.4	DYNLT4	ENSG00000188396.4	chr1	-	44806591	44806610	GGCGGAAACCCTCACCGGTG	44806588	44806590	CGG	44806593	44806594	ENSE00001369237.3	3	0.58984	0.52061	1	0	0	20	1	0.113122	1	a4		INT	INT	chr21	-	22743114	22743136	TGAGGCAAAACAATTCTTCATTT	INT	INT	INT	INT	INT	INT	INT	INT	INT	INT	INT	INT	INT	INT	INT	INT	INT		INT	1	a4-INT	9	agagaACCTGCagagaccgGGCGGAAACCCTCACCGGTGGTTTCAGAGCTATGCTGGAAACAGCATAGCAAGTTGAAATAAGGCTAGTCCGTTATCAACTTGAAAAAGTGGCACCGAGTCGGTGCTAATTTCTACTCTTGTAGATTGAGGCAAAACAATTCTTCATTTttttagagGCAGGTggaag
BTBD19	Knockout	ENSG00000222009.8	BTBD19	ENSG00000222009.8	chr1	-	44810420	44810439	TCAGCAGGCTCACAGAGTGG	44810417	44810419	CGG	44810422	44810423	ENSE00001579078.1	2	0.689962	0.234789	1	0	1	24	1	0.339061	1	a1		BTBD19	ENSG00000222009.8	chr1	+	44810222	44810244	CTTCGTGGTTGGTCAAGAACGGC	44810241	44810244	TTTG	44810218	44810221	ENSE00001579078.1	2	1	1	0	0	0	0.211227	1	0.13173	1	b2		181	1	a1-b2	3	agagaACCTGCagagaccgTCAGCAGGCTCACAGAGTGGGTTTCAGAGCTATGCTGGAAACAGCATAGCAAGTTGAAATAAGGCTAGTCCGTTATCAACTTGAAAAAGTGGCACCGAGTCGGTGCTAATTTCTACTCTTGTAGATCTTCGTGGTTGGTCAAGAACGGCttttagagGCAGGTggaag
BTBD19	Knockout	ENSG00000222009.8	BTBD19	ENSG00000222009.8	chr1	+	44810345	44810364	GCTAAGCACTGTGCCAACTG	44810365	44810367	AGG	44810361	44810362	ENSE00001579078.1	2	0.688217	0.362403	1	0	1	12	1	0.269187	1	a2		BTBD19	ENSG00000222009.8	chr1	+	44812055	44812077	TGGTGAAGGTGCTGGATGTGGAC	44812074	44812077	TTTG	44812051	44812054			1	1	0	0	0	0.5801	0.5	0.446735	4	b4		1713	1	a2-b4	6	agagaACCTGCagagaccgGCTAAGCACTGTGCCAACTGGTTTCAGAGCTATGCTGGAAACAGCATAGCAAGTTGAAATAAGGCTAGTCCGTTATCAACTTGAAAAAGTGGCACCGAGTCGGTGCTAATTTCTACTCTTGTAGATTGGTGAAGGTGCTGGATGTGGACttttagagGCAGGTggaag
BTBD19	Knockout	ENSG00000222009.8	BTBD19	ENSG00000222009.8	chr1	-	44810260	44810279	ACAGGCCAACAAGCACCGAT	44810257	44810259	GGG	44810262	44810263	ENSE00001579078.1	2	0.675923	0.686611	1	0	0	3	1	0.155785	1	a3		BTBD19	ENSG00000222009.8	chr1	+	44808868	44808890	CGCAGCACTCCGAAGCCTTGTCA	44808887	44808890	TTTC	44808864	44808867	ENSE00001777323.1	1	1	1	0	0	0	0.384539	1	0.0767468	3	b3		1375	1	a3-b3	6	agagaACCTGCagagaccgACAGGCCAACAAGCACCGATGTTTCAGAGCTATGCTGGAAACAGCATAGCAAGTTGAAATAAGGCTAGTCCGTTATCAACTTGAAAAAGTGGCACCGAGTCGGTGCTAATTTCTACTCTTGTAGATCGCAGCACTCCGAAGCCTTGTCAttttagagGCAGGTggaag
BTBD19	Knockout	ENSG00000222009.8	BTBD19	ENSG00000222009.8	chr1	+	44812997	44813016	TGGCCGTAACCTTTGGCCTG	44813017	44813019	GGG	44813013	44813014	ENSE00003500433.1	3	0.575016	0.864048	1	0	0	2	1	0.494845	1	a9		BTBD19	ENSG00000222009.8	chr1	+	44810257	44810279	CCCATCGGTGCTTGTTGGCCTGT	44810276	44810279	TTTG	44810253	44810256	ENSE00001579078.1	2	1	1	0	0	0	0.227549	1	0.171821	1	b1		2737	1	a9-b1	10	agagaACCTGCagagaccgTGGCCGTAACCTTTGGCCTGGTTTCAGAGCTATGCTGGAAACAGCATAGCAAGTTGAAATAAGGCTAGTCCGTTATCAACTTGAAAAAGTGGCACCGAGTCGGTGCTAATTTCTACTCTTGTAGATCCCATCGGTGCTTGTTGGCCTGTttttagagGCAGGTggaag
PTCH2	Knockout	ENSG00000117425.14	PTCH2	ENSG00000117425.14	chr1	+	44831018	44831037	TGGTCCACTGGATATCCGGG	44831038	44831040	CGG	44831034	44831035	ENSE00001045277.1	6	0.726989	0.741425	1	0	0	2	1	0.172833	1	a1		PTCH2	ENSG00000117425.14	chr1	-	44828364	44828386	TAGCCGTGATGCTTGTCTTCCCA	44828364	44828367	TTTG	44828387	44828390	ENSE00001045291.1	13	1	1	0	0	0	0.475032	1	0.452789	1	b4		2670	1	a1-b4	5	agagaACCTGCagagaccgTGGTCCACTGGATATCCGGGGTTTCAGAGCTATGCTGGAAACAGCATAGCAAGTTGAAATAAGGCTAGTCCGTTATCAACTTGAAAAAGTGGCACCGAGTCGGTGCTAATTTCTACTCTTGTAGATTAGCCGTGATGCTTGTCTTCCCAttttagagGCAGGTggaag
PTCH2	Knockout	ENSG00000117425.14	PTCH2	ENSG00000117425.14	chr1	+	44829453	44829472	ATGCAGGATGTCATCCAGGG	44829473	44829475	TGG	44829469	44829470	ENSE00001045286.1	9	0.723634	0.269162	1	0	1	18	1	0.316676	1	a2		PTCH2	ENSG00000117425.14	chr1	+	44829981	44830003	TGGGAGAAGCCATGGCAGCCCCC	44830000	44830003	TTTG	44829977	44829980	ENSE00001045274.1	7	1	1	0	0	0	0.479356	1	0.232744	1	b3		531	1	a2-b3	5	agagaACCTGCagagaccgATGCAGGATGTCATCCAGGGGTTTCAGAGCTATGCTGGAAACAGCATAGCAAGTTGAAATAAGGCTAGTCCGTTATCAACTTGAAAAAGTGGCACCGAGTCGGTGCTAATTTCTACTCTTGTAGATTGGGAGAAGCCATGGCAGCCCCCttttagagGCAGGTggaag
PTCH2	Knockout	ENSG00000117425.14	PTCH2	ENSG00000117425.14	chr1	-	44829008	44829027	GCTGGCGCATGCCTTCACAG	44829005	44829007	AGG	44829010	44829011	ENSE00001045285.1	11	0.714595	0.326748	1	0	0	7	1	0.39619	1	a3		PTCH2	ENSG00000117425.14	chr1	-	44829299	44829321	CCCCCACAGCTGGCCTATGCCTG	44829299	44829302	TTTC	44829322	44829325	ENSE00001045282.1	10	1	1	0	0	0	0.488899	1	0.339039	1	b2		289	1	a3-b2	5	agagaACCTGCagagaccgGCTGGCGCATGCCTTCACAGGTTTCAGAGCTATGCTGGAAACAGCATAGCAAGTTGAAATAAGGCTAGTCCGTTATCAACTTGAAAAAGTGGCACCGAGTCGGTGCTAATTTCTACTCTTGTAGATCCCCCACAGCTGGCCTATGCCTGttttagagGCAGGTggaag
PTCH2	Knockout	ENSG00000117425.14	PTCH2	ENSG00000117425.14	chr1	-	44831724	44831743	GAGGGAGCCAAACTCCAAGG	44831721	44831723	GGG	44831726	44831727	ENSE00001045279.1	5	0.687406	0.270288	1	0	1	14	1	0.16455	1	a5		PTCH2	ENSG00000117425.14	chr1	-	44829678	44829700	CGGGGTGACTATCAGACACATGA	44829678	44829681	TTTC	44829701	44829704	ENSE00001045295.1	8	1	1	0	0	0	0.827556	1	0.28106	1	b1		2048	1	a5-b1	6	agagaACCTGCagagaccgGAGGGAGCCAAACTCCAAGGGTTTCAGAGCTATGCTGGAAACAGCATAGCAAGTTGAAATAAGGCTAGTCCGTTATCAACTTGAAAAAGTGGCACCGAGTCGGTGCTAATTTCTACTCTTGTAGATCGGGGTGACTATCAGACACATGAttttagagGCAGGTggaag
EIF2B3	Knockout	ENSG00000070785.17	EIF2B3	ENSG00000070785.17	chr1	-	44978440	44978459	AGTCATTGTGGTTACAACCA	44978437	44978439	GGG	44978442	44978443	ENSE00003666371.1	3	0.696285	0.286994	1	0	0	12	1	0.119424	1	a3		EIF2B3	ENSG00000070785.17	chr1	-	44941660	44941682	CCATCTCCATTTAACAGACAGAT	44941660	44941663	TTTC	44941683	44941686	ENSE00003492966.1	4	1	1	0	0	0	0.766238	1	0.215108	1	b2		36782	1	a3-b2	5	agagaACCTGCagagaccgAGTCATTGTGGTTACAACCAGTTTCAGAGCTATGCTGGAAACAGCATAGCAAGTTGAAATAAGGCTAGTCCGTTATCAACTTGAAAAAGTGGCACCGAGTCGGTGCTAATTTCTACTCTTGTAGATCCATCTCCATTTAACAGACAGATttttagagGCAGGTggaag
EIF2B3	Knockout	ENSG00000070785.17	EIF2B3	ENSG00000070785.17	chr1	-	44978358	44978377	ATTCCTGATGACGCTGACAT	44978355	44978357	GGG	44978360	44978361	ENSE00003666371.1	3	0.715341	0.538722	1	0	0	7	1	0.178417	1	a1		EIF2B3	ENSG00000070785.17	chr1	+	44897391	44897413	AAACAGTAGAGGTGGGCATCCAC	44897410	44897413	TTTC	44897387	44897390	ENSE00001064943.1	6	1	1	0	0	0	0.673839	1	0.431655	1	b5		80950	1	a1-b5	6	agagaACCTGCagagaccgATTCCTGATGACGCTGACATGTTTCAGAGCTATGCTGGAAACAGCATAGCAAGTTGAAATAAGGCTAGTCCGTTATCAACTTGAAAAAGTGGCACCGAGTCGGTGCTAATTTCTACTCTTGTAGATAAACAGTAGAGGTGGGCATCCACttttagagGCAGGTggaag
EIF2B3	Knockout	ENSG00000070785.17	EIF2B3	ENSG00000070785.17	chr1	+	44897404	44897423	GGGCATCCACAAGACCCGTG	44897424	44897426	TGG	44897420	44897421	ENSE00001064943.1	6	0.709416	0.714026	1	0	0	1	1	0.42446	1	a2		EIF2B3	ENSG00000070785.17	chr1	+	44941563	44941585	TCATCAACATAGCAAGTGATGCA	44941582	44941585	TTTC	44941559	44941562	ENSE00003492966.1	4	1	1	0	0	0	0.690291	1	0.271223	1	b4		44162	1	a2-b4	6	agagaACCTGCagagaccgGGGCATCCACAAGACCCGTGGTTTCAGAGCTATGCTGGAAACAGCATAGCAAGTTGAAATAAGGCTAGTCCGTTATCAACTTGAAAAAGTGGCACCGAGTCGGTGCTAATTTCTACTCTTGTAGATTCATCAACATAGCAAGTGATGCAttttagagGCAGGTggaag
EIF2B3	Knockout	ENSG00000070785.17	EIF2B3	ENSG00000070785.17	chr1	-	44926716	44926735	GCAGCGTGACTTCATTGGAG	44926713	44926715	TGG	44926718	44926719	ENSE00003581745.1	5	0.640582	0.695431	1	0	0	3	1	0.341727	1	a6		EIF2B3	ENSG00000070785.17	chr1	-	44978316	44978338	CGCTACATATATCCAAAACTTAA	44978316	44978319	TTTG	44978339	44978342	ENSE00003666371.1	3	1	1	0	0	0	0.796316	1	0.210072	1	b1		51598	1	a6-b1	7	agagaACCTGCagagaccgGCAGCGTGACTTCATTGGAGGTTTCAGAGCTATGCTGGAAACAGCATAGCAAGTTGAAATAAGGCTAGTCCGTTATCAACTTGAAAAAGTGGCACCGAGTCGGTGCTAATTTCTACTCTTGTAGATCGCTACATATATCCAAAACTTAAttttagagGCAGGTggaag
HECTD3	Knockout	ENSG00000126107.15	HECTD3	ENSG00000126107.15	chr1	+	45007463	45007482	GGTGTTCCATGGCAAGACGG	45007483	45007485	CGG	45007479	45007480	ENSE00001046395.1	2	0.716205	0.965909	1	0	0	1	1	0.188252	1	a2		HECTD3	ENSG00000126107.15	chr1	-	45006775	45006797	AGGGGGTGGTTTCCGGGACAGCC	45006775	45006778	TTTC	45006798	45006801	ENSE00003497096.1	5	1	1	0	0	0	0.61996	1	0.333333	1	b3		704	1	a2-b3	5	agagaACCTGCagagaccgGGTGTTCCATGGCAAGACGGGTTTCAGAGCTATGCTGGAAACAGCATAGCAAGTTGAAATAAGGCTAGTCCGTTATCAACTTGAAAAAGTGGCACCGAGTCGGTGCTAATTTCTACTCTTGTAGATAGGGGGTGGTTTCCGGGACAGCCttttagagGCAGGTggaag
HECTD3	Knockout	ENSG00000126107.15	HECTD3	ENSG00000126107.15	chr1	-	45006953	45006972	GCAGAAGGCATCATTGACCA	45006950	45006952	AGG	45006955	45006956	ENSE00003508250.1	4	0.677744	0.432748	1	0	0	16	1	0.31564	1	a3		HECTD3	ENSG00000126107.15	chr1	-	45005869	45005891	TCACACAGGTCCTGGCCCTGCCT	45005869	45005872	TTTG	45005892	45005895	ENSE00003673264.1	7	1	1	0	0	0	0.706877	1	0.487615	1	b2		1086	1	a3-b2	5	agagaACCTGCagagaccgGCAGAAGGCATCATTGACCAGTTTCAGAGCTATGCTGGAAACAGCATAGCAAGTTGAAATAAGGCTAGTCCGTTATCAACTTGAAAAAGTGGCACCGAGTCGGTGCTAATTTCTACTCTTGTAGATTCACACAGGTCCTGGCCCTGCCTttttagagGCAGGTggaag
HECTD3	Knockout	ENSG00000126107.15	HECTD3	ENSG00000126107.15	chr1	-	45006026	45006045	ATGGATCGGACAGCTGATGG	45006023	45006025	GGG	45006028	45006029	ENSE00000957527.1	6	0.662025	0.7995	1	0	0	3	1	0.45506	1	a4		HECTD3	ENSG00000126107.15	chr1	-	45006996	45007018	CAGGTGGCCCATGCGCTATGACC	45006996	45006999	TTTG	45007019	45007022	ENSE00003508250.1	4	1	1	0	0	0	0.817364	1	0.286624	1	b1		968	1	a4-b1	5	agagaACCTGCagagaccgATGGATCGGACAGCTGATGGGTTTCAGAGCTATGCTGGAAACAGCATAGCAAGTTGAAATAAGGCTAGTCCGTTATCAACTTGAAAAAGTGGCACCGAGTCGGTGCTAATTTCTACTCTTGTAGATCAGGTGGCCCATGCGCTATGACCttttagagGCAGGTggaag
HECTD3	Knockout	ENSG00000126107.15	HECTD3	ENSG00000126107.15	chr1	-	45006739	45006758	AGAGCTGTGCCCTAGCTCAG	45006736	45006738	CGG	45006741	45006742	ENSE00003497096.1	5	0.725356	0.191245	1	0	1	20	1	0.357396	1	a1		HECTD3	ENSG00000126107.15	chr1	-	45006952	45006974	TTGCAGAAGGCATCATTGACCAA	45006952	45006955	TTTA	45006975	45006978	ENSE00003508250.1	4	1	1	0	0	0	0.529931	1	0.317764	1	b5		211	1	a1-b5	6	agagaACCTGCagagaccgAGAGCTGTGCCCTAGCTCAGGTTTCAGAGCTATGCTGGAAACAGCATAGCAAGTTGAAATAAGGCTAGTCCGTTATCAACTTGAAAAAGTGGCACCGAGTCGGTGCTAATTTCTACTCTTGTAGATTTGCAGAAGGCATCATTGACCAAttttagagGCAGGTggaag
UROD	Knockout	ENSG00000126088.14	UROD	ENSG00000126088.14	chr1	-	45013342	45013361	TGGGTACCTGGGGTACAACA	45013339	45013341	AGG	45013344	45013345	ENSE00003573698.1	4	0.662572	0.344558	1	0	2	4	1	0.241599	1	a3		UROD	ENSG00000126088.14	chr1	+	45013583	45013605	TCCCCCTCCAGGCACTGGGCATG	45013602	45013605	TTTC	45013579	45013582	ENSE00003591712.1	5	1	1	0	0	0	0.627999	1	0.258856	1	b2		258	1	a3-b2	5	agagaACCTGCagagaccgTGGGTACCTGGGGTACAACAGTTTCAGAGCTATGCTGGAAACAGCATAGCAAGTTGAAATAAGGCTAGTCCGTTATCAACTTGAAAAAGTGGCACCGAGTCGGTGCTAATTTCTACTCTTGTAGATTCCCCCTCCAGGCACTGGGCATGttttagagGCAGGTggaag
UROD	Knockout	ENSG00000126088.14	UROD	ENSG00000126088.14	chr1	+	45013918	45013937	ATGACATACATGGTTGAGGG	45013938	45013940	TGG	45013934	45013935	ENSE00003540094.1	6	0.688905	0.318712	1	0	1	14	1	0.454133	1	a1		UROD	ENSG00000126088.14	chr1	+	45013286	45013308	CTACAGCCACTGCGTCGCTTCCC	45013305	45013308	TTTC	45013282	45013285	ENSE00003573698.1	4	1	1	0	0	0	0.465999	1	0.206176	1	b6		629	1	a1-b6	7	agagaACCTGCagagaccgATGACATACATGGTTGAGGGGTTTCAGAGCTATGCTGGAAACAGCATAGCAAGTTGAAATAAGGCTAGTCCGTTATCAACTTGAAAAAGTGGCACCGAGTCGGTGCTAATTTCTACTCTTGTAGATCTACAGCCACTGCGTCGCTTCCCttttagagGCAGGTggaag
UROD	Knockout	ENSG00000126088.14	UROD	ENSG00000126088.14	chr1	-	45013768	45013787	GCACCAGCAAAGCCAATCAG	45013765	45013767	CGG	45013770	45013771	ENSE00003591712.1	5	0.624467	0.287926	1	0	1	17	1	0.411444	1	a7		UROD	ENSG00000126088.14	chr1	-	45013341	45013363	AGTGGGTACCTGGGGTACAACAA	45013341	45013344	TTTG	45013364	45013367	ENSE00003573698.1	4	1	1	0	0	0	0.877549	1	0.238874	1	b1		429	1	a7-b1	8	agagaACCTGCagagaccgGCACCAGCAAAGCCAATCAGGTTTCAGAGCTATGCTGGAAACAGCATAGCAAGTTGAAATAAGGCTAGTCCGTTATCAACTTGAAAAAGTGGCACCGAGTCGGTGCTAATTTCTACTCTTGTAGATAGTGGGTACCTGGGGTACAACAAttttagagGCAGGTggaag
UROD	Knockout	ENSG00000126088.14	UROD	ENSG00000126088.14	chr1	+	45013609	45013628	GTGACCATGGTACCTGGCAA	45013629	45013631	AGG	45013625	45013626	ENSE00003591712.1	5	0.627574	0.33206	1	0	1	8	1	0.279746	1	a6		UROD	ENSG00000126088.14	chr1	+	45013896	45013918	TATCCTTCTCTAGTGGACCCTGA	45013915	45013918	TTTC	45013892	45013895	ENSE00003540094.1	6	1	1	0	0	0	0.499675	1	0.436876	1	b5		290	1	a6-b5	11	agagaACCTGCagagaccgGTGACCATGGTACCTGGCAAGTTTCAGAGCTATGCTGGAAACAGCATAGCAAGTTGAAATAAGGCTAGTCCGTTATCAACTTGAAAAAGTGGCACCGAGTCGGTGCTAATTTCTACTCTTGTAGATTATCCTTCTCTAGTGGACCCTGAttttagagGCAGGTggaag
ZSWIM5	Knockout	ENSG00000162415.7	ZSWIM5	ENSG00000162415.7	chr1	-	45043349	45043368	TATTCACTAGAGCCATTGAG	45043346	45043348	GGG	45043351	45043352	ENSE00001064952.1	6	0.730503	0.444926	1	0	0	5	1	0.41519	1	a1		ZSWIM5	ENSG00000162415.7	chr1	+	45060128	45060150	CAGAGCCACAGTAACCGCCCTGG	45060147	45060150	TTTC	45060124	45060127	ENSE00001064960.1	3	1	1	0	0	0	0.657635	1	0.295921	1	b4		16796	1	a1-b4	5	agagaACCTGCagagaccgTATTCACTAGAGCCATTGAGGTTTCAGAGCTATGCTGGAAACAGCATAGCAAGTTGAAATAAGGCTAGTCCGTTATCAACTTGAAAAAGTGGCACCGAGTCGGTGCTAATTTCTACTCTTGTAGATCAGAGCCACAGTAACCGCCCTGGttttagagGCAGGTggaag
ZSWIM5	Knockout	ENSG00000162415.7	ZSWIM5	ENSG00000162415.7	chr1	+	45043209	45043228	CTAGACTTACCAAGCCACAG	45043229	45043231	TGG	45043225	45043226	ENSE00001064952.1	6	0.730378	0.384037	1	0	0	9	1	0.450633	1	a2		ZSWIM5	ENSG00000162415.7	chr1	-	45051234	45051256	CAGGGGCTTTATGGGTGTGCATA	45051234	45051237	TTTC	45051257	45051260	ENSE00001064958.1	5	1	1	0	0	0	0.679106	1	0.357525	1	b3		8009	1	a2-b3	5	agagaACCTGCagagaccgCTAGACTTACCAAGCCACAGGTTTCAGAGCTATGCTGGAAACAGCATAGCAAGTTGAAATAAGGCTAGTCCGTTATCAACTTGAAAAAGTGGCACCGAGTCGGTGCTAATTTCTACTCTTGTAGATCAGGGGCTTTATGGGTGTGCATAttttagagGCAGGTggaag
ZSWIM5	Knockout	ENSG00000162415.7	ZSWIM5	ENSG00000162415.7	chr1	-	45058745	45058764	GTCAGGTTCGAGAAATGCTG	45058742	45058744	CGG	45058747	45058748	ENSE00001064964.1	4	0.71618	0.165177	1	0	1	14	1	0.31308	1	a3		ZSWIM5	ENSG00000162415.7	chr1	+	45088026	45088048	GGAGATAGGAAGACGCAATTTGA	45088045	45088048	TTTC	45088022	45088025	ENSE00001064954.1	2	1	1	0	0	0	0.69616	1	0.221378	1	b2		29298	1	a3-b2	5	agagaACCTGCagagaccgGTCAGGTTCGAGAAATGCTGGTTTCAGAGCTATGCTGGAAACAGCATAGCAAGTTGAAATAAGGCTAGTCCGTTATCAACTTGAAAAAGTGGCACCGAGTCGGTGCTAATTTCTACTCTTGTAGATGGAGATAGGAAGACGCAATTTGAttttagagGCAGGTggaag
ZSWIM5	Knockout	ENSG00000162415.7	ZSWIM5	ENSG00000162415.7	chr1	-	45088129	45088148	AAAATCACCTCAGTGACATG	45088126	45088128	TGG	45088131	45088132	ENSE00001064954.1	2	0.688555	0.269191	1	0	2	13	1	0.197187	1	a4		ZSWIM5	ENSG00000162415.7	chr1	-	45043378	45043400	TCCAGACTCCTTATCCAGACCAA	45043378	45043381	TTTC	45043401	45043404	ENSE00001064952.1	6	1	1	0	0	0	0.923316	1	0.407595	1	b1		44753	1	a4-b1	5	agagaACCTGCagagaccgAAAATCACCTCAGTGACATGGTTTCAGAGCTATGCTGGAAACAGCATAGCAAGTTGAAATAAGGCTAGTCCGTTATCAACTTGAAAAAGTGGCACCGAGTCGGTGCTAATTTCTACTCTTGTAGATTCCAGACTCCTTATCCAGACCAAttttagagGCAGGTggaag
HPDL	Knockout	ENSG00000186603.7	HPDL	ENSG00000186603.7	chr1	-	45327628	45327647	CCAAGGTCAGGTGGTCCACG	45327625	45327627	CGG	45327630	45327631	ENSE00001339073.8	1	0.658665	0.364094	1	0	0	11	1	0.433064	1	a2		HPDL	ENSG00000186603.7	chr1	-	45327361	45327383	TGGCGCTGGGCACGGCGTGACGC	45327361	45327364	TTTG	45327384	45327387	ENSE00001339073.8	1	1	1	0	0	0	0.362028	1	0.191375	1	b2		269	1	a2-b2	4	agagaACCTGCagagaccgCCAAGGTCAGGTGGTCCACGGTTTCAGAGCTATGCTGGAAACAGCATAGCAAGTTGAAATAAGGCTAGTCCGTTATCAACTTGAAAAAGTGGCACCGAGTCGGTGCTAATTTCTACTCTTGTAGATTGGCGCTGGGCACGGCGTGACGCttttagagGCAGGTggaag
HPDL	Knockout	ENSG00000186603.7	HPDL	ENSG00000186603.7	chr1	-	45327495	45327514	GCTGACCACGGCGTAAGTGG	45327492	45327494	CGG	45327497	45327498	ENSE00001339073.8	1	0.655538	0.947226	1	0	0	2	1	0.313567	1	a3		HPDL	ENSG00000186603.7	chr1	+	45327314	45327336	GTGAACGAGGGCGCAGGGTCTGG	45327333	45327336	TTTG	45327310	45327313	ENSE00001339073.8	1	1	1	0	0	0	0.409709	1	0.166217	1	b1		164	1	a3-b1	4	agagaACCTGCagagaccgGCTGACCACGGCGTAAGTGGGTTTCAGAGCTATGCTGGAAACAGCATAGCAAGTTGAAATAAGGCTAGTCCGTTATCAACTTGAAAAAGTGGCACCGAGTCGGTGCTAATTTCTACTCTTGTAGATGTGAACGAGGGCGCAGGGTCTGGttttagagGCAGGTggaag
HPDL	Knockout	ENSG00000186603.7	HPDL	ENSG00000186603.7	chr1	-	45327565	45327584	AGCCGGGTAGGAAGGGTCCG	45327562	45327564	CGG	45327567	45327568	ENSE00001339073.8	1	0.659741	0.407201	1	0	0	8	1	0.37646	1	a1		HPDL	ENSG00000186603.7	chr1	+	45327771	45327793	GGCTTGGGGGACTGAGGCTTACA	45327790	45327793	TTTG	45327767	45327770	ENSE00001339073.8	1	0.971193	1	0	0	1	0.429824	1	0.576819	2	b4		223	1	a1-b4	5	agagaACCTGCagagaccgAGCCGGGTAGGAAGGGTCCGGTTTCAGAGCTATGCTGGAAACAGCATAGCAAGTTGAAATAAGGCTAGTCCGTTATCAACTTGAAAAAGTGGCACCGAGTCGGTGCTAATTTCTACTCTTGTAGATGGCTTGGGGGACTGAGGCTTACAttttagagGCAGGTggaag
HPDL	Knockout	ENSG00000186603.7	HPDL	ENSG00000186603.7	chr1	+	45327385	45327404	AAACCTGTGCTTCGACGTGG	45327405	45327407	CGG	45327401	45327402	ENSE00001339073.8	1	0.630926	0.827144	1	0	0	2	1	0.227314	1	a7		HPDL	ENSG00000186603.7	chr1	+	45327680	45327702	CGCTGGTTCCACGACTGCCTGGG	45327699	45327702	TTTG	45327676	45327679	ENSE00001339073.8	1	1	1	0	0	0	0.13605	1	0.495058	1	b3		298	1	a7-b3	10	agagaACCTGCagagaccgAAACCTGTGCTTCGACGTGGGTTTCAGAGCTATGCTGGAAACAGCATAGCAAGTTGAAATAAGGCTAGTCCGTTATCAACTTGAAAAAGTGGCACCGAGTCGGTGCTAATTTCTACTCTTGTAGATCGCTGGTTCCACGACTGCCTGGGttttagagGCAGGTggaag
MUTYH	Knockout	ENSG00000132781.20	MUTYH	ENSG00000132781.20	chr1	-	45332787	45332806	GCTACTATTCTCGTGGCCGG	45332784	45332786	CGG	45332789	45332790	ENSE00003673115.1	7	0.661374	1	1	0	0	2	1	0.32967	1	a1		MUTYH	ENSG00000132781.20	chr1	-	45332289	45332311	GGGGTCTAGCCCAGCAGCTGGTG	45332289	45332292	TTTA	45332312	45332315	ENSE00003548680.1	10	1	1	0	0	0	0.634672	0.888889	0.4884	2	b4		500	1	a1-b4	5	agagaACCTGCagagaccgGCTACTATTCTCGTGGCCGGGTTTCAGAGCTATGCTGGAAACAGCATAGCAAGTTGAAATAAGGCTAGTCCGTTATCAACTTGAAAAAGTGGCACCGAGTCGGTGCTAATTTCTACTCTTGTAGATGGGGTCTAGCCCAGCAGCTGGTGttttagagGCAGGTggaag
MUTYH	Knockout	ENSG00000132781.20	MUTYH	ENSG00000132781.20	chr1	-	45332819	45332838	ACAGGAGGTGAATCAACTCT	45332816	45332818	GGG	45332821	45332822	ENSE00003673115.1	7	0.589946	0.441383	1	0	0	9	1	0.310134	1	a3		MUTYH	ENSG00000132781.20	chr1	-	45332481	45332503	GCCCCTCTGTGCCAGGCAACCGG	45332481	45332484	TTTG	45332504	45332507	ENSE00003702886.1	9	0.927104	1	0	0	1	0.732824	0.888889	0.420024	2	b3		340	1	a3-b3	6	agagaACCTGCagagaccgACAGGAGGTGAATCAACTCTGTTTCAGAGCTATGCTGGAAACAGCATAGCAAGTTGAAATAAGGCTAGTCCGTTATCAACTTGAAAAAGTGGCACCGAGTCGGTGCTAATTTCTACTCTTGTAGATGCCCCTCTGTGCCAGGCAACCGGttttagagGCAGGTggaag
MUTYH	Knockout	ENSG00000132781.20	MUTYH	ENSG00000132781.20	chr1	-	45332765	45332784	GCTGCAGGAGGGAGCTCGGA	45332762	45332764	AGG	45332767	45332768	ENSE00003673115.1	7	0.5374	0.168087	1	0	4	35	1	0.343101	1	a6		MUTYH	ENSG00000132781.20	chr1	-	45332242	45332264	AACCAAGCAGCCATGGAGCTAGG	45332242	45332245	TTTC	45332265	45332268	ENSE00003548680.1	10	1	1	0	0	0	0.757353	0.888889	0.517094	2	b2		525	1	a6-b2	8	agagaACCTGCagagaccgGCTGCAGGAGGGAGCTCGGAGTTTCAGAGCTATGCTGGAAACAGCATAGCAAGTTGAAATAAGGCTAGTCCGTTATCAACTTGAAAAAGTGGCACCGAGTCGGTGCTAATTTCTACTCTTGTAGATAACCAAGCAGCCATGGAGCTAGGttttagagGCAGGTggaag
MUTYH	Knockout	ENSG00000132781.20	MUTYH	ENSG00000132781.20	chr1	+	45333109	45333128	GGTATAGTAGTTGATCACAG	45333129	45333131	TGG	45333125	45333126	ENSE00003461605.1	5	0.756538	0.477431	1	0	0	4	0.888889	0.258852	2	a13		MUTYH	ENSG00000132781.20	chr1	+	45332015	45332037	GTGCTCACCACACTCCTCCACGT	45332034	45332037	TTTG	45332011	45332014	ENSE00003664970.1	11	1	1	0	0	0	0.8769	0.888889	0.595849	2	b1		1091	0.888889	a13-b1	14	agagaACCTGCagagaccgGGTATAGTAGTTGATCACAGGTTTCAGAGCTATGCTGGAAACAGCATAGCAAGTTGAAATAAGGCTAGTCCGTTATCAACTTGAAAAAGTGGCACCGAGTCGGTGCTAATTTCTACTCTTGTAGATGTGCTCACCACACTCCTCCACGTttttagagGCAGGTggaag
TOE1	Knockout	ENSG00000132773.12	TOE1	ENSG00000132773.12	chr1	-	45342538	45342557	GAACATCTCACACAGGTCAG	45342535	45342537	CGG	45342540	45342541	ENSE00003685409.1	6	0.707827	0.278874	1	0	0	21	1	0.424183	1	a2		TOE1	ENSG00000132773.12	chr1	-	45341204	45341226	CCAACTCTCACCGTGTCCACAGC	45341204	45341207	TTTC	45341227	45341230	ENSE00003472555.1	2	1	1	0	0	0	0.668771	1	0.120261	1	b2		1336	1	a2-b2	4	agagaACCTGCagagaccgGAACATCTCACACAGGTCAGGTTTCAGAGCTATGCTGGAAACAGCATAGCAAGTTGAAATAAGGCTAGTCCGTTATCAACTTGAAAAAGTGGCACCGAGTCGGTGCTAATTTCTACTCTTGTAGATCCAACTCTCACCGTGTCCACAGCttttagagGCAGGTggaag
TOE1	Knockout	ENSG00000132773.12	TOE1	ENSG00000132773.12	chr1	-	45342512	45342531	AGGTTCCCAGACTCTCAGGG	45342509	45342511	AGG	45342514	45342515	ENSE00003685409.1	6	0.76386	0.193683	1	0	2	23	1	0.40719	1	a1		TOE1	ENSG00000132773.12	chr1	+	45341943	45341965	TCCCAGGGTGAACATTCCTATCT	45341962	45341965	TTTC	45341939	45341942	ENSE00003483282.1	5	1	1	0	0	0	0.597796	1	0.226797	1	b4		552	1	a1-b4	5	agagaACCTGCagagaccgAGGTTCCCAGACTCTCAGGGGTTTCAGAGCTATGCTGGAAACAGCATAGCAAGTTGAAATAAGGCTAGTCCGTTATCAACTTGAAAAAGTGGCACCGAGTCGGTGCTAATTTCTACTCTTGTAGATTCCCAGGGTGAACATTCCTATCTttttagagGCAGGTggaag
TOE1	Knockout	ENSG00000132773.12	TOE1	ENSG00000132773.12	chr1	+	45341291	45341310	ACCTACCCACAGGAGCTGAG	45341311	45341313	TGG	45341307	45341308	ENSE00003524434.1	3	0.696422	0.221453	1	0	0	12	1	0.130719	1	a3		TOE1	ENSG00000132773.12	chr1	+	45342378	45342400	ATCTAGGGTGATGAGAGCCAGAG	45342397	45342400	TTTC	45342374	45342377	ENSE00003685409.1	6	1	1	0	0	0	0.610504	1	0.330719	1	b3		1090	1	a3-b3	6	agagaACCTGCagagaccgACCTACCCACAGGAGCTGAGGTTTCAGAGCTATGCTGGAAACAGCATAGCAAGTTGAAATAAGGCTAGTCCGTTATCAACTTGAAAAAGTGGCACCGAGTCGGTGCTAATTTCTACTCTTGTAGATATCTAGGGTGATGAGAGCCAGAGttttagagGCAGGTggaag
TOE1	Knockout	ENSG00000132773.12	TOE1	ENSG00000132773.12	chr1	-	45341947	45341966	CAGATAGGAATGTTCACCCT	45341944	45341946	GGG	45341949	45341950	ENSE00003483282.1	5	0.651821	0.691319	1	0	0	8	1	0.218301	1	a5		TOE1	ENSG00000132773.12	chr1	-	45342555	45342577	GTGTCATAAATGCCTGCTGGGAA	45342555	45342558	TTTG	45342578	45342581	ENSE00003685409.1	6	1	1	0	0	0	0.682738	1	0.433987	1	b1		606	1	a5-b1	6	agagaACCTGCagagaccgCAGATAGGAATGTTCACCCTGTTTCAGAGCTATGCTGGAAACAGCATAGCAAGTTGAAATAAGGCTAGTCCGTTATCAACTTGAAAAAGTGGCACCGAGTCGGTGCTAATTTCTACTCTTGTAGATGTGTCATAAATGCCTGCTGGGAAttttagagGCAGGTggaag
TESK2	Knockout	ENSG00000070759.17	TESK2	ENSG00000070759.17	chr1	-	45346981	45347000	GGACTATCTTCCCCGCACAG	45346978	45346980	AGG	45346983	45346984	ENSE00003578287.1	7	0.731485	0.760813	1	0	0	2	1	0.459428	1	a1		TESK2	ENSG00000070759.17	chr1	+	45355337	45355359	AAGTGAAGGTAGCTGAGGCCCAC	45355356	45355359	TTTG	45355333	45355336	ENSE00003527191.1	4	1	1	0	0	0	0.687012	1	0.283713	1	b3		8373	1	a1-b3	4	agagaACCTGCagagaccgGGACTATCTTCCCCGCACAGGTTTCAGAGCTATGCTGGAAACAGCATAGCAAGTTGAAATAAGGCTAGTCCGTTATCAACTTGAAAAAGTGGCACCGAGTCGGTGCTAATTTCTACTCTTGTAGATAAGTGAAGGTAGCTGAGGCCCACttttagagGCAGGTggaag
TESK2	Knockout	ENSG00000070759.17	TESK2	ENSG00000070759.17	chr1	+	45347907	45347926	GGGCTACACACCTGACATCG	45347927	45347929	GGG	45347923	45347924	ENSE00003474024.1	5	0.729497	0.503498	1	0	1	5	1	0.360187	1	a2		TESK2	ENSG00000070759.17	chr1	+	45355383	45355405	CCCTCACAGTCCAAGGCAAATGC	45355402	45355405	TTTA	45355379	45355382	ENSE00003527191.1	4	1	1	0	0	0	0.838281	1	0.256859	1	b2		7479	1	a2-b2	4	agagaACCTGCagagaccgGGGCTACACACCTGACATCGGTTTCAGAGCTATGCTGGAAACAGCATAGCAAGTTGAAATAAGGCTAGTCCGTTATCAACTTGAAAAAGTGGCACCGAGTCGGTGCTAATTTCTACTCTTGTAGATCCCTCACAGTCCAAGGCAAATGCttttagagGCAGGTggaag
TESK2	Knockout	ENSG00000070759.17	TESK2	ENSG00000070759.17	chr1	+	45421816	45421835	CCATCACCTGACCAGAAGCT	45421836	45421838	CGG	45421832	45421833	ENSE00003622052.1	2	0.650456	0.256649	1	0	0	17	1	0.13777	1	a4		TESK2	ENSG00000070759.17	chr1	-	45355430	45355452	CAGTATATCAACTCCGGGAACCT	45355430	45355433	TTTG	45355453	45355456	ENSE00003527191.1	4	1	1	0	0	0	0.850752	1	0.240514	1	b1		66402	1	a4-b1	5	agagaACCTGCagagaccgCCATCACCTGACCAGAAGCTGTTTCAGAGCTATGCTGGAAACAGCATAGCAAGTTGAAATAAGGCTAGTCCGTTATCAACTTGAAAAAGTGGCACCGAGTCGGTGCTAATTTCTACTCTTGTAGATCAGTATATCAACTCCGGGAACCTttttagagGCAGGTggaag
TESK2	Knockout	ENSG00000070759.17	TESK2	ENSG00000070759.17	chr1	+	45355332	45355351	CTTTGAAGTGAAGGTAGCTG	45355352	45355354	AGG	45355348	45355349	ENSE00003527191.1	4	0.646278	0.20805	1	0	0	23	1	0.288383	1	a5		TESK2	ENSG00000070759.17	chr1	-	45347923	45347945	GCCTGGCTGAGAAGATCCCCGAT	45347923	45347926	TTTG	45347946	45347949	ENSE00003474024.1	5	1	1	0	0	0	0.642449	1	0.360187	1	b4		7425	1	a5-b4	9	agagaACCTGCagagaccgCTTTGAAGTGAAGGTAGCTGGTTTCAGAGCTATGCTGGAAACAGCATAGCAAGTTGAAATAAGGCTAGTCCGTTATCAACTTGAAAAAGTGGCACCGAGTCGGTGCTAATTTCTACTCTTGTAGATGCCTGGCTGAGAAGATCCCCGATttttagagGCAGGTggaag
CCDC163	Knockout	ENSG00000280670.3	CCDC163	ENSG00000280670.3	chr1	+	45499396	45499415	GCACAGGCCAATGAGCTCTG	45499416	45499418	TGG	45499412	45499413	ENSE00003774294.1	2	0.704433	0.181247	1	0	1	18	1	0.237473	1	a1		CCDC163	ENSG00000280670.3	chr1	-	45497362	45497384	GAATAGCACTGCTGTCACTCCTG	45497362	45497365	TTTA	45497385	45497388	ENSE00003761067.1	3	1	1	0	0	0	0.780926	1	0.431373	2	b3		2050	1	a1-b3	4	agagaACCTGCagagaccgGCACAGGCCAATGAGCTCTGGTTTCAGAGCTATGCTGGAAACAGCATAGCAAGTTGAAATAAGGCTAGTCCGTTATCAACTTGAAAAAGTGGCACCGAGTCGGTGCTAATTTCTACTCTTGTAGATGAATAGCACTGCTGTCACTCCTGttttagagGCAGGTggaag
CCDC163	Knockout	ENSG00000280670.3	CCDC163	ENSG00000280670.3	chr1	-	45499541	45499560	CTACTGATGGAAATGTGGTC	45499538	45499540	CGG	45499543	45499544	ENSE00003766826.1	1	0.575653	0.222921	1	0	0	13	1	0.143791	1	a2		CCDC163	ENSG00000280670.3	chr1	-	45499364	45499386	TTCTGTAGCAGTGGCTGTATCTT	45499364	45499367	TTTC	45499387	45499390	ENSE00003774294.1	2	0.789677	1	0	1	1	0.616882	1	0.342048	4	b5		179	1	a2-b5	7	agagaACCTGCagagaccgCTACTGATGGAAATGTGGTCGTTTCAGAGCTATGCTGGAAACAGCATAGCAAGTTGAAATAAGGCTAGTCCGTTATCAACTTGAAAAAGTGGCACCGAGTCGGTGCTAATTTCTACTCTTGTAGATTTCTGTAGCAGTGGCTGTATCTTttttagagGCAGGTggaag
CCDC163	Knockout	ENSG00000280670.3	CCDC163	ENSG00000280670.3	chr1	-	45497353	45497372	TGTCACTCCTGCAGTGCTGT	45497350	45497352	GGG	45497355	45497356	ENSE00003761067.1	3	0.490953	0.245566	1	0	0	18	1	0.446623	2	a8		CCDC163	ENSG00000280670.3	chr1	-	45499562	45499584	AGCAGCTGGATGTGCTTCTCAAC	45499562	45499565	TTTG	45499585	45499588	ENSE00003766826.1	1	1	1	0	0	0	0.455006	1	0.102397	1	b2		2207	1	a8-b2	10	agagaACCTGCagagaccgTGTCACTCCTGCAGTGCTGTGTTTCAGAGCTATGCTGGAAACAGCATAGCAAGTTGAAATAAGGCTAGTCCGTTATCAACTTGAAAAAGTGGCACCGAGTCGGTGCTAATTTCTACTCTTGTAGATAGCAGCTGGATGTGCTTCTCAACttttagagGCAGGTggaag
CCDC163	Knockout	ENSG00000280670.3	CCDC163	ENSG00000280670.3	chr1	-	45497329	45497348	GGAGTCAGAGATTATGCAGA	45497326	45497328	AGG	45497331	45497332	ENSE00003761067.1	3	0.582049	0.245968	1	0	0	16	1	0.498911	3	a10		CCDC163	ENSG00000280670.3	chr1	-	45499424	45499446	TAGCAGTGGCTGTATCCTCTTGG	45499424	45499427	TTTG	45499447	45499450	ENSE00003774294.1	2	1	1	0	0	0	0.487123	1	0.211329	1	b1		2093	1	a10-b1	11	agagaACCTGCagagaccgGGAGTCAGAGATTATGCAGAGTTTCAGAGCTATGCTGGAAACAGCATAGCAAGTTGAAATAAGGCTAGTCCGTTATCAACTTGAAAAAGTGGCACCGAGTCGGTGCTAATTTCTACTCTTGTAGATTAGCAGTGGCTGTATCCTCTTGGttttagagGCAGGTggaag
MMACHC	Knockout	ENSG00000132763.15	MMACHC	ENSG00000132763.15	chr1	-	45507517	45507536	CCAGATGGTAGGCCACACAC	45507514	45507516	TGG	45507519	45507520	ENSE00000905999.1	2	0.681863	0.32963	1	0	1	10	1	0.289598	1	a2		MMACHC	ENSG00000132763.15	chr1	-	45508873	45508895	TGGGTGGCAGATCTGGCACCTCT	45508873	45508876	TTTC	45508896	45508899	ENSE00001546178.5	4	0.916012	1	0	0	1	0.748392	1	0.599291	2	b2		1354	1	a2-b2	4	agagaACCTGCagagaccgCCAGATGGTAGGCCACACACGTTTCAGAGCTATGCTGGAAACAGCATAGCAAGTTGAAATAAGGCTAGTCCGTTATCAACTTGAAAAAGTGGCACCGAGTCGGTGCTAATTTCTACTCTTGTAGATTGGGTGGCAGATCTGGCACCTCTttttagagGCAGGTggaag
MMACHC	Knockout	ENSG00000132763.15	MMACHC	ENSG00000132763.15	chr1	+	45508232	45508251	AGAAATCATTGCTGACTACG	45508252	45508254	AGG	45508248	45508249	ENSE00001141158.1	3	0.726495	0.357656	1	0	3	9	1	0.369976	1	a1		MMACHC	ENSG00000132763.15	chr1	+	45508830	45508852	GGGGCTGGTTTGCCATCCGAGGG	45508849	45508852	TTTG	45508826	45508829	ENSE00001546178.5	4	1	1	0	0	0	0.260964	1	0.570922	2	b4		601	1	a1-b4	5	agagaACCTGCagagaccgAGAAATCATTGCTGACTACGGTTTCAGAGCTATGCTGGAAACAGCATAGCAAGTTGAAATAAGGCTAGTCCGTTATCAACTTGAAAAAGTGGCACCGAGTCGGTGCTAATTTCTACTCTTGTAGATGGGGCTGGTTTGCCATCCGAGGGttttagagGCAGGTggaag
MMACHC	Knockout	ENSG00000132763.15	MMACHC	ENSG00000132763.15	chr1	+	45508322	45508341	CTACCAACGACAAGATGTGG	45508342	45508344	AGG	45508338	45508339	ENSE00001141158.1	3	0.637815	0.783383	1	0	0	2	1	0.476359	1	a4		MMACHC	ENSG00000132763.15	chr1	+	45508780	45508802	TTCACCCTCTCCCCAGCGCATAT	45508799	45508802	TTTC	45508776	45508779	ENSE00001546178.5	4	1	1	0	0	0	0.661746	1	0.51182	2	b3		461	1	a4-b3	7	agagaACCTGCagagaccgCTACCAACGACAAGATGTGGGTTTCAGAGCTATGCTGGAAACAGCATAGCAAGTTGAAATAAGGCTAGTCCGTTATCAACTTGAAAAAGTGGCACCGAGTCGGTGCTAATTTCTACTCTTGTAGATTTCACCCTCTCCCCAGCGCATATttttagagGCAGGTggaag
MMACHC	Knockout	ENSG00000132763.15	MMACHC	ENSG00000132763.15	chr1	-	45507541	45507560	CCTTCCTCACCTCTCTAACA	45507538	45507540	CGG	45507543	45507544	ENSE00000905999.1	2	0.585393	0.173439	1	0	2	27	1	0.317967	1	a7		MMACHC	ENSG00000132763.15	chr1	-	45508350	45508372	CCTCTCACCTGGTTCCCCCATGG	45508350	45508353	TTTC	45508373	45508376	ENSE00001141158.1	3	1	1	0	0	0	0.308883	1	0.490544	1	b1		807	1	a7-b1	8	agagaACCTGCagagaccgCCTTCCTCACCTCTCTAACAGTTTCAGAGCTATGCTGGAAACAGCATAGCAAGTTGAAATAAGGCTAGTCCGTTATCAACTTGAAAAAGTGGCACCGAGTCGGTGCTAATTTCTACTCTTGTAGATCCTCTCACCTGGTTCCCCCATGGttttagagGCAGGTggaag
PRDX1	Knockout	ENSG00000117450.15	PRDX1	ENSG00000117450.15	chr1	+	45515736	45515755	TGAAAGCAATGATCTCCGTG	45515756	45515758	GGG	45515752	45515753	ENSE00003630916.1	3	0.743922	0.342773	1	0	2	9	1	0.269682	1	a1		PRDX1	ENSG00000117450.15	chr1	-	45514921	45514943	GTATCAGACCCGAAGCGCACCAT	45514921	45514924	TTTG	45514944	45514947	ENSE00000771101.1	4	0.939686	1	0	0	1	0.798528	1	0.559464	2	b3		831	1	a1-b3	4	agagaACCTGCagagaccgTGAAAGCAATGATCTCCGTGGTTTCAGAGCTATGCTGGAAACAGCATAGCAAGTTGAAATAAGGCTAGTCCGTTATCAACTTGAAAAAGTGGCACCGAGTCGGTGCTAATTTCTACTCTTGTAGATGTATCAGACCCGAAGCGCACCATttttagagGCAGGTggaag
PRDX1	Knockout	ENSG00000117450.15	PRDX1	ENSG00000117450.15	chr1	-	45518976	45518995	GCCACAGCTGTTATGCCAGA	45518973	45518975	TGG	45518978	45518979	ENSE00003648037.1	2	0.567748	0.194983	1	0	0	17	1	0.108878	1	a5		PRDX1	ENSG00000117450.15	chr1	-	45515714	45515736	AGTGATAGGGCAGAAGAATTTAA	45515714	45515717	TTTC	45515737	45515740	ENSE00003630916.1	3	1	1	0	0	0	0.612606	1	0.333333	1	b2		3264	1	a5-b2	7	agagaACCTGCagagaccgGCCACAGCTGTTATGCCAGAGTTTCAGAGCTATGCTGGAAACAGCATAGCAAGTTGAAATAAGGCTAGTCCGTTATCAACTTGAAAAAGTGGCACCGAGTCGGTGCTAATTTCTACTCTTGTAGATAGTGATAGGGCAGAAGAATTTAAttttagagGCAGGTggaag
PRDX1	Knockout	ENSG00000117450.15	PRDX1	ENSG00000117450.15	chr1	-	45515656	45515675	CTCACTTCTGTCATCTAGCA	45515653	45515655	TGG	45515658	45515659	ENSE00003630916.1	3	0.516689	0.247655	1	0	3	22	1	0.427136	1	a6		PRDX1	ENSG00000117450.15	chr1	-	45514979	45515001	CCATAGGGTCAATACACCTAAGA	45514979	45514982	TTTG	45515002	45515005	ENSE00000771101.1	4	1	1	0	0	0	0.810696	1	0.462312	1	b1		679	1	a6-b1	7	agagaACCTGCagagaccgCTCACTTCTGTCATCTAGCAGTTTCAGAGCTATGCTGGAAACAGCATAGCAAGTTGAAATAAGGCTAGTCCGTTATCAACTTGAAAAAGTGGCACCGAGTCGGTGCTAATTTCTACTCTTGTAGATCCATAGGGTCAATACACCTAAGAttttagagGCAGGTggaag
PRDX1	Knockout	ENSG00000117450.15	PRDX1	ENSG00000117450.15	chr1	-	45514975	45514994	GTCAATACACCTAAGAAACA	45514972	45514974	AGG	45514977	45514978	ENSE00000771101.1	4	0.604491	0.343097	1	0	2	8	1	0.465662	1	a4		PRDX1	ENSG00000117450.15	chr1	+	45518967	45518989	AACTGACCATCTGGCATAACAGC	45518986	45518989	TTTA	45518963	45518966	ENSE00003648037.1	2	1	1	0	0	0	0.618417	1	0.0954774	2	b4		4009	1	a4-b4	8	agagaACCTGCagagaccgGTCAATACACCTAAGAAACAGTTTCAGAGCTATGCTGGAAACAGCATAGCAAGTTGAAATAAGGCTAGTCCGTTATCAACTTGAAAAAGTGGCACCGAGTCGGTGCTAATTTCTACTCTTGTAGATAACTGACCATCTGGCATAACAGCttttagagGCAGGTggaag
AKR1A1	Knockout	ENSG00000117448.14	AKR1A1	ENSG00000117448.14	chr1	+	45566637	45566656	CAATGAGCCTGAGATTGGGG	45566657	45566659	AGG	45566653	45566654	ENSE00003708315.1	3	0.656759	0.258597	1	0	2	13	1	0.173156	1	a3		AKR1A1	ENSG00000117448.14	chr1	-	45561872	45561894	TTCCCCCATCCCTCACCTGACCA	45561872	45561875	TTTC	45561895	45561898	ENSE00003705768.1	2	1	1	0	0	0	0.844732	1	0.079918	2	b1		4781	1	a3-b1	4	agagaACCTGCagagaccgCAATGAGCCTGAGATTGGGGGTTTCAGAGCTATGCTGGAAACAGCATAGCAAGTTGAAATAAGGCTAGTCCGTTATCAACTTGAAAAAGTGGCACCGAGTCGGTGCTAATTTCTACTCTTGTAGATTTCCCCCATCCCTCACCTGACCAttttagagGCAGGTggaag
AKR1A1	Knockout	ENSG00000117448.14	AKR1A1	ENSG00000117448.14	chr1	-	45566613	45566632	AGATAGCAGCACAATCAATG	45566610	45566612	TGG	45566615	45566616	ENSE00003708315.1	3	0.713679	0.235007	1	0	0	18	1	0.134221	1	a1		AKR1A1	ENSG00000117448.14	chr1	+	45568572	45568594	GGCTCCTCTGATCGTGCATGGCG	45568591	45568594	TTTG	45568568	45568571	ENSE00003653931.1	6	1	1	0	0	0	0.300315	0.666667	0.67623	3	b6		1976	1	a1-b6	7	agagaACCTGCagagaccgAGATAGCAGCACAATCAATGGTTTCAGAGCTATGCTGGAAACAGCATAGCAAGTTGAAATAAGGCTAGTCCGTTATCAACTTGAAAAAGTGGCACCGAGTCGGTGCTAATTTCTACTCTTGTAGATGGCTCCTCTGATCGTGCATGGCGttttagagGCAGGTggaag
AKR1A1	Knockout	ENSG00000117448.14	AKR1A1	ENSG00000117448.14	chr1	+	45566581	45566600	GTTAAGTATGCCCTTAGCGT	45566601	45566603	AGG	45566597	45566598	ENSE00003708315.1	3	0.529337	0.522755	1	0	0	3	1	0.115779	1	a7		AKR1A1	ENSG00000117448.14	chr1	+	45568479	45568501	GCTCAGGTGGAATGCCACCCATA	45568498	45568501	TTTG	45568475	45568478	ENSE00003653931.1	6	1	1	0	0	0	0.841335	0.666667	0.580943	3	b4		1901	1	a7-b4	11	agagaACCTGCagagaccgGTTAAGTATGCCCTTAGCGTGTTTCAGAGCTATGCTGGAAACAGCATAGCAAGTTGAAATAAGGCTAGTCCGTTATCAACTTGAAAAAGTGGCACCGAGTCGGTGCTAATTTCTACTCTTGTAGATGCTCAGGTGGAATGCCACCCATAttttagagGCAGGTggaag
AKR1A1	Knockout	ENSG00000117448.14	AKR1A1	ENSG00000117448.14	chr1	+	45561857	45561876	CTGGAAGAGTGAGCCTGGTC	45561877	45561879	AGG	45561873	45561874	ENSE00003705768.1	2	0.460769	0.323395	1	0	1	16	1	0.0809426	2	a15		AKR1A1	ENSG00000117448.14	chr1	-	45566682	45566704	CAACCCCAGTCCTTACCTTGCCT	45566682	45566685	TTTA	45566705	45566708	ENSE00003708315.1	3	1	1	0	0	0	0.585049	1	0.202869	2	b2		4809	1	a15-b2	17	agagaACCTGCagagaccgCTGGAAGAGTGAGCCTGGTCGTTTCAGAGCTATGCTGGAAACAGCATAGCAAGTTGAAATAAGGCTAGTCCGTTATCAACTTGAAAAAGTGGCACCGAGTCGGTGCTAATTTCTACTCTTGTAGATCAACCCCAGTCCTTACCTTGCCTttttagagGCAGGTggaag
NASP	Knockout	ENSG00000132780.17	NASP	ENSG00000132780.17	chr1	+	45607893	45607912	GCGGTTCTTGAACAACTGGT	45607913	45607915	AGG	45607909	45607910	ENSE00003586112.1	6	0.677488	0.208148	1	0	0	28	0.666667	0.422166	3	a3		NASP	ENSG00000132780.17	chr1	-	45605010	45605032	AATACAACATCCATACCTTGCCA	45605010	45605013	TTTA	45605033	45605036	ENSE00003470022.1	4	1	1	0	0	0	0.773825	0.666667	0.123942	3	b1		2899	1	a3-b1	4	agagaACCTGCagagaccgGCGGTTCTTGAACAACTGGTGTTTCAGAGCTATGCTGGAAACAGCATAGCAAGTTGAAATAAGGCTAGTCCGTTATCAACTTGAAAAAGTGGCACCGAGTCGGTGCTAATTTCTACTCTTGTAGATAATACAACATCCATACCTTGCCAttttagagGCAGGTggaag
NASP	Knockout	ENSG00000132780.17	NASP	ENSG00000132780.17	chr1	+	45607862	45607881	GGTAGTTACCTCTGAAAACG	45607882	45607884	AGG	45607878	45607879	ENSE00003586112.1	6	0.707855	0.34258	1	0	3	3	0.666667	0.409052	3	a1		NASP	ENSG00000132780.17	chr1	+	45602295	45602317	GGACAGAAACATCTGGTGATGGG	45602314	45602317	TTTA	45602291	45602294	ENSE00003680489.1	3	1	1	0	0	0	0.69323	0.666667	0.070643	3	b5		5564	1	a1-b5	6	agagaACCTGCagagaccgGGTAGTTACCTCTGAAAACGGTTTCAGAGCTATGCTGGAAACAGCATAGCAAGTTGAAATAAGGCTAGTCCGTTATCAACTTGAAAAAGTGGCACCGAGTCGGTGCTAATTTCTACTCTTGTAGATGGACAGAAACATCTGGTGATGGGttttagagGCAGGTggaag
NASP	Knockout	ENSG00000132780.17	NASP	ENSG00000132780.17	chr1	+	45607811	45607830	AGACCCGACAGTCAAGCCAG	45607831	45607833	TGG	45607827	45607828	ENSE00003586112.1	6	0.681322	0.713416	1	0	1	2	0.666667	0.387479	3	a2		NASP	ENSG00000132780.17	chr1	+	45604933	45604955	TAGAGGTAAGAAGTATGGAGAGA	45604952	45604955	TTTG	45604929	45604932	ENSE00003470022.1	4	1	1	0	0	0	0.701765	0.666667	0.0994078	3	b4		2875	1	a2-b4	6	agagaACCTGCagagaccgAGACCCGACAGTCAAGCCAGGTTTCAGAGCTATGCTGGAAACAGCATAGCAAGTTGAAATAAGGCTAGTCCGTTATCAACTTGAAAAAGTGGCACCGAGTCGGTGCTAATTTCTACTCTTGTAGATTAGAGGTAAGAAGTATGGAGAGAttttagagGCAGGTggaag
NASP	Knockout	ENSG00000132780.17	NASP	ENSG00000132780.17	chr1	+	45606495	45606514	GTGTTGGGAAACGCCTTGGA	45606515	45606517	AGG	45606511	45606512	ENSE00003487994.1	5	0.643085	0.221047	1	0	1	7	1	0.139171	3	a4		NASP	ENSG00000132780.17	chr1	+	45614292	45614314	GGCAAGAAACAAAAGAAGCACAG	45614311	45614314	TTTA	45614288	45614291	ENSE00003614735.1	9	1	1	0	0	0	0.771226	1	0.681472	3	b2		7800	1	a4-b2	6	agagaACCTGCagagaccgGTGTTGGGAAACGCCTTGGAGTTTCAGAGCTATGCTGGAAACAGCATAGCAAGTTGAAATAAGGCTAGTCCGTTATCAACTTGAAAAAGTGGCACCGAGTCGGTGCTAATTTCTACTCTTGTAGATGGCAAGAAACAAAAGAAGCACAGttttagagGCAGGTggaag
CCDC17	Knockout	ENSG00000159588.15	CCDC17	ENSG00000159588.15	chr1	-	45623745	45623764	CAGTTGCCACTGAACCCCAG	45623742	45623744	CGG	45623747	45623748	ENSE00002173134.1	1	0.755521	0.224366	1	0	1	18	1	0.0868167	2	a1		CCDC17	ENSG00000159588.15	chr1	-	45621405	45621427	GGTGCAACTAAGGACTGGCTTGG	45621405	45621408	TTTG	45621428	45621431	ENSE00003611925.1	10	1	1	0	0	0	0.582691	0.666667	0.676849	3	b3		2342	1	a1-b3	4	agagaACCTGCagagaccgCAGTTGCCACTGAACCCCAGGTTTCAGAGCTATGCTGGAAACAGCATAGCAAGTTGAAATAAGGCTAGTCCGTTATCAACTTGAAAAAGTGGCACCGAGTCGGTGCTAATTTCTACTCTTGTAGATGGTGCAACTAAGGACTGGCTTGGttttagagGCAGGTggaag
CCDC17	Knockout	ENSG00000159588.15	CCDC17	ENSG00000159588.15	chr1	+	45623728	45623747	GCCCTTACCGCGGCCCGCTG	45623748	45623750	GGG	45623744	45623745	ENSE00002173134.1	1	0.537081	0.951945	1	0	0	1	1	0.0884244	2	a3		CCDC17	ENSG00000159588.15	chr1	+	45623577	45623599	GAGCAGATCTACTGGCCTGCTGG	45623596	45623599	TTTA	45623573	45623576	ENSE00001687587.1	2	1	1	0	0	0	0.804921	0.666667	0.123258	3	b2		148	1	a3-b2	5	agagaACCTGCagagaccgGCCCTTACCGCGGCCCGCTGGTTTCAGAGCTATGCTGGAAACAGCATAGCAAGTTGAAATAAGGCTAGTCCGTTATCAACTTGAAAAAGTGGCACCGAGTCGGTGCTAATTTCTACTCTTGTAGATGAGCAGATCTACTGGCCTGCTGGttttagagGCAGGTggaag
CCDC17	Knockout	ENSG00000159588.15	CCDC17	ENSG00000159588.15	chr1	-	45621382	45621401	GCGATGGACGGGATACAGGA	45621379	45621381	AGG	45621384	45621385	ENSE00003611925.1	10	0.679573	0.3065	1	0	2	7	0.666667	0.688103	3	a11		CCDC17	ENSG00000159588.15	chr1	-	45623754	45623776	GAGCACAGGCATCAGTTGCCACT	45623754	45623757	TTTG	45623777	45623780	ENSE00002173134.1	1	1	1	0	0	0	0.861702	1	0.0830654	2	b1		2370	1	a11-b1	12	agagaACCTGCagagaccgGCGATGGACGGGATACAGGAGTTTCAGAGCTATGCTGGAAACAGCATAGCAAGTTGAAATAAGGCTAGTCCGTTATCAACTTGAAAAAGTGGCACCGAGTCGGTGCTAATTTCTACTCTTGTAGATGAGCACAGGCATCAGTTGCCACTttttagagGCAGGTggaag
CCDC17	Knockout	ENSG00000159588.15	CCDC17	ENSG00000159588.15	chr1	-	45623391	45623410	AATGCGGCCCTGGATAACAG	45623388	45623390	AGG	45623393	45623394	ENSE00001887758.2	3	0.741147	0.785314	1	0	0	2	0.666667	0.169346	3	a9		CCDC17	ENSG00000159588.15	chr1	-	45623827	45623849	CGCTCCTCAGCTCTGTTAGCCAC	45623827	45623830	TTTC	45623850	45623853	ENSE00002173134.1	1	1	1	0	0	0	0.228984	1	0.0439443	4	b15		434	1	a9-b15	24	agagaACCTGCagagaccgAATGCGGCCCTGGATAACAGGTTTCAGAGCTATGCTGGAAACAGCATAGCAAGTTGAAATAAGGCTAGTCCGTTATCAACTTGAAAAAGTGGCACCGAGTCGGTGCTAATTTCTACTCTTGTAGATCGCTCCTCAGCTCTGTTAGCCACttttagagGCAGGTggaag
GPBP1L1	Knockout	ENSG00000159592.11	GPBP1L1	ENSG00000159592.11	chr1	-	45654718	45654737	GGTTGGCATAGCTCTTCCCG	45654715	45654717	AGG	45654720	45654721	ENSE00003603987.1	5	0.705197	0.44929	1	0	1	4	1	0.210267	1	a1		GPBP1L1	ENSG00000159592.11	chr1	+	45640361	45640383	ATAACTAGCATCTTGGAGGGTTG	45640380	45640383	TTTG	45640357	45640360	ENSE00003891163.1	7	1	1	0	0	0	0.812394	1	0.402954	1	b4		14340	1	a1-b4	5	agagaACCTGCagagaccgGGTTGGCATAGCTCTTCCCGGTTTCAGAGCTATGCTGGAAACAGCATAGCAAGTTGAAATAAGGCTAGTCCGTTATCAACTTGAAAAAGTGGCACCGAGTCGGTGCTAATTTCTACTCTTGTAGATATAACTAGCATCTTGGAGGGTTGttttagagGCAGGTggaag
GPBP1L1	Knockout	ENSG00000159592.11	GPBP1L1	ENSG00000159592.11	chr1	-	45654691	45654710	GATGGCATGAGCCAACGTAG	45654688	45654690	TGG	45654693	45654694	ENSE00003603987.1	5	0.69457	0.58158	1	0	0	5	1	0.229255	1	a2		GPBP1L1	ENSG00000159592.11	chr1	-	45655236	45655258	GAGTAAGCCGCCGTCGACATAAT	45655236	45655239	TTTG	45655259	45655262	ENSE00003890209.1	4	1	1	0	0	0	0.863762	1	0.100563	1	b3		543	1	a2-b3	5	agagaACCTGCagagaccgGATGGCATGAGCCAACGTAGGTTTCAGAGCTATGCTGGAAACAGCATAGCAAGTTGAAATAAGGCTAGTCCGTTATCAACTTGAAAAAGTGGCACCGAGTCGGTGCTAATTTCTACTCTTGTAGATGAGTAAGCCGCCGTCGACATAATttttagagGCAGGTggaag
GPBP1L1	Knockout	ENSG00000159592.11	GPBP1L1	ENSG00000159592.11	chr1	-	45654750	45654769	GAGCATATGCTGGAATCACA	45654747	45654749	GGG	45654752	45654753	ENSE00003603987.1	5	0.682598	0.188105	1	0	2	16	1	0.187764	1	a4		GPBP1L1	ENSG00000159592.11	chr1	-	45654600	45654622	AGGAAAAGCCACCTATGGAGATT	45654600	45654603	TTTC	45654623	45654626	ENSE00003603987.1	5	1	1	0	0	0	0.866484	1	0.294655	1	b2		152	1	a4-b2	6	agagaACCTGCagagaccgGAGCATATGCTGGAATCACAGTTTCAGAGCTATGCTGGAAACAGCATAGCAAGTTGAAATAAGGCTAGTCCGTTATCAACTTGAAAAAGTGGCACCGAGTCGGTGCTAATTTCTACTCTTGTAGATAGGAAAAGCCACCTATGGAGATTttttagagGCAGGTggaag
GPBP1L1	Knockout	ENSG00000159592.11	GPBP1L1	ENSG00000159592.11	chr1	+	45654792	45654811	AGAATCATGGCGGAACAGGG	45654812	45654814	AGG	45654808	45654809	ENSE00003603987.1	5	0.6587	0.249591	1	0	1	17	1	0.148383	1	a5		GPBP1L1	ENSG00000159592.11	chr1	-	45655194	45655216	ACAATGGTCCCCTACGAACTGCA	45655194	45655197	TTTA	45655217	45655220	ENSE00003890209.1	4	1	1	0	0	0	0.878249	1	0.130098	1	b1		386	1	a5-b1	6	agagaACCTGCagagaccgAGAATCATGGCGGAACAGGGGTTTCAGAGCTATGCTGGAAACAGCATAGCAAGTTGAAATAAGGCTAGTCCGTTATCAACTTGAAAAAGTGGCACCGAGTCGGTGCTAATTTCTACTCTTGTAGATACAATGGTCCCCTACGAACTGCAttttagagGCAGGTggaag
TMEM69	Knockout	ENSG00000159596.7	TMEM69	ENSG00000159596.7	chr1	-	45693316	45693335	CATATACGCTGGAAATGATG	45693313	45693315	AGG	45693318	45693319	ENSE00001456726.5	3	0.592538	0.286678	1	0	1	6	1	0.211876	1	a2		TMEM69	ENSG00000159596.7	chr1	-	45693676	45693698	AGAAATAAGGAAGGCAAACCATG	45693676	45693679	TTTC	45693699	45693702	ENSE00001456726.5	3	1	1	0	0	0	0.309586	1	0.695007	3	b2		358	1	a2-b2	4	agagaACCTGCagagaccgCATATACGCTGGAAATGATGGTTTCAGAGCTATGCTGGAAACAGCATAGCAAGTTGAAATAAGGCTAGTCCGTTATCAACTTGAAAAAGTGGCACCGAGTCGGTGCTAATTTCTACTCTTGTAGATAGAAATAAGGAAGGCAAACCATGttttagagGCAGGTggaag
TMEM69	Knockout	ENSG00000159596.7	TMEM69	ENSG00000159596.7	chr1	-	45693412	45693431	TAGGTAAGTGATGGTGCTTG	45693409	45693411	AGG	45693414	45693415	ENSE00001456726.5	3	0.608186	0.419186	1	0	1	9	1	0.34143	1	a1		TMEM69	ENSG00000159596.7	chr1	-	45693256	45693278	CTGGAGAGACATCTTGAGAGAAA	45693256	45693259	TTTG	45693279	45693282	ENSE00001456726.5	3	0.663696	1	0	0	2	0.606399	1	0.128205	5	b6		158	1	a1-b6	7	agagaACCTGCagagaccgTAGGTAAGTGATGGTGCTTGGTTTCAGAGCTATGCTGGAAACAGCATAGCAAGTTGAAATAAGGCTAGTCCGTTATCAACTTGAAAAAGTGGCACCGAGTCGGTGCTAATTTCTACTCTTGTAGATCTGGAGAGACATCTTGAGAGAAAttttagagGCAGGTggaag
TMEM69	Knockout	ENSG00000159596.7	TMEM69	ENSG00000159596.7	chr1	+	45693720	45693739	GTCACAGTAATAATGGGTAT	45693740	45693742	GGG	45693736	45693737	ENSE00001456726.5	3	0.487244	0.205251	1	0	1	13	1	0.775978	4	a10		TMEM69	ENSG00000159596.7	chr1	+	45693201	45693223	TAGATACTGAAGTACTCTTTCCC	45693220	45693223	TTTG	45693197	45693200	ENSE00001456726.5	3	0.963844	1	0	0	1	0.542031	1	0.0796221	3	b1		516	1	a10-b1	11	agagaACCTGCagagaccgGTCACAGTAATAATGGGTATGTTTCAGAGCTATGCTGGAAACAGCATAGCAAGTTGAAATAAGGCTAGTCCGTTATCAACTTGAAAAAGTGGCACCGAGTCGGTGCTAATTTCTACTCTTGTAGATTAGATACTGAAGTACTCTTTCCCttttagagGCAGGTggaag
TMEM69	Knockout	ENSG00000159596.7	TMEM69	ENSG00000159596.7	chr1	-	45693572	45693591	TGATCCCACCCAAGAAAGAT	45693569	45693571	AGG	45693574	45693575	ENSE00001456726.5	3	0.50244	0.250423	1	0	1	16	1	0.557355	2	a5		TMEM69	ENSG00000159596.7	chr1	+	45693314	45693336	CTCATCATTTCCAGCGTATATGA	45693333	45693336	TTTC	45693310	45693313	ENSE00001456726.5	3	0.635889	1	0	1	2	0.223963	1	0.232119	5	b7		241	1	a5-b7	12	agagaACCTGCagagaccgTGATCCCACCCAAGAAAGATGTTTCAGAGCTATGCTGGAAACAGCATAGCAAGTTGAAATAAGGCTAGTCCGTTATCAACTTGAAAAAGTGGCACCGAGTCGGTGCTAATTTCTACTCTTGTAGATCTCATCATTTCCAGCGTATATGAttttagagGCAGGTggaag
IPP	Knockout	ENSG00000197429.11	IPP	ENSG00000197429.11	chr1	-	45741042	45741061	AAGTGAAGAGCTTAGCATTG	45741039	45741041	AGG	45741044	45741045	ENSE00001403751.1	3	0.662807	0.211403	1	0	0	13	1	0.33105	1	a2		IPP	ENSG00000197429.11	chr1	+	45729738	45729760	CAATGCAACACGAAGATTAAAAT	45729757	45729760	TTTG	45729734	45729737	ENSE00001404314.1	4	1	1	0	0	0	0.711356	1	0.420091	1	b3		11287	1	a2-b3	5	agagaACCTGCagagaccgAAGTGAAGAGCTTAGCATTGGTTTCAGAGCTATGCTGGAAACAGCATAGCAAGTTGAAATAAGGCTAGTCCGTTATCAACTTGAAAAAGTGGCACCGAGTCGGTGCTAATTTCTACTCTTGTAGATCAATGCAACACGAAGATTAAAATttttagagGCAGGTggaag
IPP	Knockout	ENSG00000197429.11	IPP	ENSG00000197429.11	chr1	-	45746209	45746228	TTTGCAGCTTTGTTCACTGG	45746206	45746208	AGG	45746211	45746212	ENSE00001456719.1	2	0.597805	0.231593	1	0	3	21	1	0.114155	1	a4		IPP	ENSG00000197429.11	chr1	-	45729648	45729670	TGCAGACATCTAAGGTTCGACCT	45729648	45729651	TTTC	45729671	45729674	ENSE00001404314.1	4	1	1	0	0	0	0.804185	1	0.482306	1	b2		16563	1	a4-b2	6	agagaACCTGCagagaccgTTTGCAGCTTTGTTCACTGGGTTTCAGAGCTATGCTGGAAACAGCATAGCAAGTTGAAATAAGGCTAGTCCGTTATCAACTTGAAAAAGTGGCACCGAGTCGGTGCTAATTTCTACTCTTGTAGATTGCAGACATCTAAGGTTCGACCTttttagagGCAGGTggaag
IPP	Knockout	ENSG00000197429.11	IPP	ENSG00000197429.11	chr1	+	45741009	45741028	GCATTGCAGCTAAGAAGACC	45741029	45741031	TGG	45741025	45741026	ENSE00001403751.1	3	0.597371	0.256567	1	0	1	14	1	0.341895	1	a5		IPP	ENSG00000197429.11	chr1	+	45729601	45729623	AGGGCTCTCTCACCTACTGCATA	45729620	45729623	TTTA	45729597	45729600	ENSE00001404314.1	4	1	1	0	0	0	0.854799	1	0.498288	1	b1		11405	1	a5-b1	6	agagaACCTGCagagaccgGCATTGCAGCTAAGAAGACCGTTTCAGAGCTATGCTGGAAACAGCATAGCAAGTTGAAATAAGGCTAGTCCGTTATCAACTTGAAAAAGTGGCACCGAGTCGGTGCTAATTTCTACTCTTGTAGATAGGGCTCTCTCACCTACTGCATAttttagagGCAGGTggaag
IPP	Knockout	ENSG00000197429.11	IPP	ENSG00000197429.11	chr1	-	45729648	45729667	AGACATCTAAGGTTCGACCT	45729645	45729647	CGG	45729650	45729651	ENSE00001404314.1	4	0.758519	0.572781	1	0	0	3	1	0.481164	1	a1		IPP	ENSG00000197429.11	chr1	-	45741214	45741236	TGAAAGGACAAATTGATCCACTG	45741214	45741217	TTTC	45741237	45741240	ENSE00001403751.1	3	1	1	0	0	0	0.511184	1	0.234018	1	b6		11564	1	a1-b6	7	agagaACCTGCagagaccgAGACATCTAAGGTTCGACCTGTTTCAGAGCTATGCTGGAAACAGCATAGCAAGTTGAAATAAGGCTAGTCCGTTATCAACTTGAAAAAGTGGCACCGAGTCGGTGCTAATTTCTACTCTTGTAGATTGAAAGGACAAATTGATCCACTGttttagagGCAGGTggaag
MAST2	Knockout	ENSG00000086015.22	MAST2	ENSG00000086015.22	chr1	-	45997746	45997765	CATTTGGAGAGAAATTCCGG	45997743	45997745	GGG	45997748	45997749	ENSE00003681542.1	6	0.755151	0.311565	1	0	0	9	1	0.114386	1	a1		MAST2	ENSG00000086015.22	chr1	+	46010723	46010745	TTCCCAGGCCACCGCACAAATGG	46010742	46010745	TTTC	46010719	46010722	ENSE00003406335.1	10	1	1	0	0	0	0.798186	1	0.183723	1	b4		12994	1	a1-b4	5	agagaACCTGCagagaccgCATTTGGAGAGAAATTCCGGGTTTCAGAGCTATGCTGGAAACAGCATAGCAAGTTGAAATAAGGCTAGTCCGTTATCAACTTGAAAAAGTGGCACCGAGTCGGTGCTAATTTCTACTCTTGTAGATTTCCCAGGCCACCGCACAAATGGttttagagGCAGGTggaag
MAST2	Knockout	ENSG00000086015.22	MAST2	ENSG00000086015.22	chr1	+	46027730	46027749	GCCTCCTAATTACATCCATG	46027750	46027752	GGG	46027746	46027747	ENSE00003425189.1	17	0.741557	0.42736	1	0	0	10	1	0.358732	1	a2		MAST2	ENSG00000086015.22	chr1	+	46006325	46006347	AGCACAGAGAGCGTACCAGATGA	46006344	46006347	TTTC	46006321	46006324	ENSE00003555464.1	8	1	1	0	0	0	0.808558	1	0.157768	1	b3		21402	1	a2-b3	5	agagaACCTGCagagaccgGCCTCCTAATTACATCCATGGTTTCAGAGCTATGCTGGAAACAGCATAGCAAGTTGAAATAAGGCTAGTCCGTTATCAACTTGAAAAAGTGGCACCGAGTCGGTGCTAATTTCTACTCTTGTAGATAGCACAGAGAGCGTACCAGATGAttttagagGCAGGTggaag
MAST2	Knockout	ENSG00000086015.22	MAST2	ENSG00000086015.22	chr1	-	46002834	46002853	ATATCCTGAAGAGGGCAAAG	46002831	46002833	AGG	46002836	46002837	ENSE00003486963.1	7	0.720491	0.217562	1	0	0	17	1	0.129774	1	a3		MAST2	ENSG00000086015.22	chr1	-	46023233	46023255	GATGGCAGAGATGCCCCATGGCC	46023233	46023236	TTTA	46023256	46023259	ENSE00003634595.1	14	1	1	0	0	0	0.828149	1	0.275491	1	b2		20397	1	a3-b2	5	agagaACCTGCagagaccgATATCCTGAAGAGGGCAAAGGTTTCAGAGCTATGCTGGAAACAGCATAGCAAGTTGAAATAAGGCTAGTCCGTTATCAACTTGAAAAAGTGGCACCGAGTCGGTGCTAATTTCTACTCTTGTAGATGATGGCAGAGATGCCCCATGGCCttttagagGCAGGTggaag
MAST2	Knockout	ENSG00000086015.22	MAST2	ENSG00000086015.22	chr1	-	45959424	45959443	TAGTGTAGGTGATGTGCTAG	45959421	45959423	AGG	45959426	45959427	ENSE00003628973.1	5	0.709094	0.301623	1	0	2	13	1	0.100297	1	a4		MAST2	ENSG00000086015.22	chr1	+	46008295	46008317	GTCCCGGACGATCCCCAGTATCC	46008314	46008317	TTTA	46008291	46008294	ENSE00003544255.1	9	1	1	0	0	0	0.88537	1	0.170745	1	b1		48888	1	a4-b1	5	agagaACCTGCagagaccgTAGTGTAGGTGATGTGCTAGGTTTCAGAGCTATGCTGGAAACAGCATAGCAAGTTGAAATAAGGCTAGTCCGTTATCAACTTGAAAAAGTGGCACCGAGTCGGTGCTAATTTCTACTCTTGTAGATGTCCCGGACGATCCCCAGTATCCttttagagGCAGGTggaag
PIK3R3	Knockout	ENSG00000117461.15	PIK3R3	ENSG00000117461.15	chr1	+	46066989	46067008	GTGGTTAATGAGCTCCACCA	46067009	46067011	CGG	46067005	46067006	ENSE00003715367.1	4	0.766817	0.246978	1	0	0	22	1	0.289226	1	a1		PIK3R3	ENSG00000117461.15	chr1	-	46080658	46080680	TCTTCAGGATGCAGAATGGTACT	46080658	46080661	TTTC	46080681	46080684	ENSE00003754454.1	2	1	1	0	0	0	0.208366	1	0.143167	1	b4		13653	1	a1-b4	5	agagaACCTGCagagaccgGTGGTTAATGAGCTCCACCAGTTTCAGAGCTATGCTGGAAACAGCATAGCAAGTTGAAATAAGGCTAGTCCGTTATCAACTTGAAAAAGTGGCACCGAGTCGGTGCTAATTTCTACTCTTGTAGATTCTTCAGGATGCAGAATGGTACTttttagagGCAGGTggaag
PIK3R3	Knockout	ENSG00000117461.15	PIK3R3	ENSG00000117461.15	chr1	-	46080655	46080674	GGATGCAGAATGGTACTGGG	46080652	46080654	GGG	46080657	46080658	ENSE00003754454.1	2	0.728964	0.329056	1	0	2	14	1	0.14389	1	a2		PIK3R3	ENSG00000117461.15	chr1	-	46066992	46067014	ATTCCGTGGTGGAGCTCATTAAC	46066992	46066995	TTTA	46067015	46067018	ENSE00003715367.1	4	1	1	0	0	0	0.2478	1	0.298626	1	b3		13665	1	a2-b3	5	agagaACCTGCagagaccgGGATGCAGAATGGTACTGGGGTTTCAGAGCTATGCTGGAAACAGCATAGCAAGTTGAAATAAGGCTAGTCCGTTATCAACTTGAAAAAGTGGCACCGAGTCGGTGCTAATTTCTACTCTTGTAGATATTCCGTGGTGGAGCTCATTAACttttagagGCAGGTggaag
PIK3R3	Knockout	ENSG00000117461.15	PIK3R3	ENSG00000117461.15	chr1	+	46077550	46077569	TGAGGCATCTCGGACCAAGA	46077570	46077572	AGG	46077566	46077567	ENSE00003606242.1	3	0.672415	0.569004	1	0	0	6	1	0.189443	1	a3		PIK3R3	ENSG00000117461.15	chr1	+	46067047	46067069	CCATCCCGGTGATAGATCTTTAT	46067066	46067069	TTTA	46067043	46067046	ENSE00003715367.1	4	1	1	0	0	0	0.42929	1	0.245119	1	b2		10500	1	a3-b2	5	agagaACCTGCagagaccgTGAGGCATCTCGGACCAAGAGTTTCAGAGCTATGCTGGAAACAGCATAGCAAGTTGAAATAAGGCTAGTCCGTTATCAACTTGAAAAAGTGGCACCGAGTCGGTGCTAATTTCTACTCTTGTAGATCCATCCCGGTGATAGATCTTTATttttagagGCAGGTggaag
PIK3R3	Knockout	ENSG00000117461.15	PIK3R3	ENSG00000117461.15	chr1	-	46067086	46067105	CTTGTTGTTCACAGGAAGGG	46067083	46067085	AGG	46067088	46067089	ENSE00003715367.1	4	0.612629	0.16359	1	0	0	19	1	0.229212	1	a7		PIK3R3	ENSG00000117461.15	chr1	+	46077549	46077571	TTGAGGCATCTCGGACCAAGAAG	46077568	46077571	TTTG	46077545	46077548	ENSE00003606242.1	3	1	1	0	0	0	0.467091	1	0.187997	1	b1		10480	1	a7-b1	8	agagaACCTGCagagaccgCTTGTTGTTCACAGGAAGGGGTTTCAGAGCTATGCTGGAAACAGCATAGCAAGTTGAAATAAGGCTAGTCCGTTATCAACTTGAAAAAGTGGCACCGAGTCGGTGCTAATTTCTACTCTTGTAGATTTGAGGCATCTCGGACCAAGAAGttttagagGCAGGTggaag
TSPAN1	Knockout	ENSG00000117472.10	TSPAN1	ENSG00000117472.10	chr1	+	46184647	46184666	CGCCTTGGTGTACACCACAA	46184667	46184669	TGG	46184663	46184664	ENSE00003549014.1	5	0.689723	1	1	0	0	0	1	0.461964	1	a3		TSPAN1	ENSG00000117472.10	chr1	-	46184381	46184403	ACACACCGTCACGAGGGCACACT	46184381	46184384	TTTC	46184404	46184407	ENSE00003543902.1	4	1	1	0	0	0	0.845253	1	0.343015	1	b1		282	1	a3-b1	4	agagaACCTGCagagaccgCGCCTTGGTGTACACCACAAGTTTCAGAGCTATGCTGGAAACAGCATAGCAAGTTGAAATAAGGCTAGTCCGTTATCAACTTGAAAAAGTGGCACCGAGTCGGTGCTAATTTCTACTCTTGTAGATACACACCGTCACGAGGGCACACTttttagagGCAGGTggaag
TSPAN1	Knockout	ENSG00000117472.10	TSPAN1	ENSG00000117472.10	chr1	-	46184324	46184343	AAGAGCAAAGACCACAACGC	46184321	46184323	CGG	46184326	46184327	ENSE00003543902.1	4	0.66189	0.416916	1	0	2	15	1	0.266943	1	a5		TSPAN1	ENSG00000117472.10	chr1	-	46184803	46184825	TTGATGGCAGGCACTACCAGCAA	46184803	46184806	TTTC	46184826	46184829	ENSE00003607443.1	6	1	1	0	0	0	0.725937	1	0.495159	1	b2		477	1	a5-b2	7	agagaACCTGCagagaccgAAGAGCAAAGACCACAACGCGTTTCAGAGCTATGCTGGAAACAGCATAGCAAGTTGAAATAAGGCTAGTCCGTTATCAACTTGAAAAAGTGGCACCGAGTCGGTGCTAATTTCTACTCTTGTAGATTTGATGGCAGGCACTACCAGCAAttttagagGCAGGTggaag
TSPAN1	Knockout	ENSG00000117472.10	TSPAN1	ENSG00000117472.10	chr1	-	46184390	46184409	GGTTTCACACACCGTCACGA	46184387	46184389	GGG	46184392	46184393	ENSE00003543902.1	4	0.720086	0.851762	1	0	0	1	1	0.35823	1	a1		TSPAN1	ENSG00000117472.10	chr1	-	46184854	46184876	ATGGTGGTGTTCCACACTTGAGT	46184854	46184857	TTTC	46184877	46184880	ENSE00003607443.1	6	1	1	0	0	0	0.481352	1	0.565698	2	b7		462	1	a1-b7	8	agagaACCTGCagagaccgGGTTTCACACACCGTCACGAGTTTCAGAGCTATGCTGGAAACAGCATAGCAAGTTGAAATAAGGCTAGTCCGTTATCAACTTGAAAAAGTGGCACCGAGTCGGTGCTAATTTCTACTCTTGTAGATATGGTGGTGTTCCACACTTGAGTttttagagGCAGGTggaag
TSPAN1	Knockout	ENSG00000117472.10	TSPAN1	ENSG00000117472.10	chr1	-	46184269	46184288	TGCATGGCACTGGACGACAG	46184266	46184268	TGG	46184271	46184272	ENSE00003543902.1	4	0.715489	0.488169	1	0	1	9	1	0.190871	1	a2		TSPAN1	ENSG00000117472.10	chr1	+	46184997	46185019	AGGACTCACCCTACTTCAAAGAG	46185016	46185019	TTTG	46184993	46184996	ENSE00003686605.1	7	1	1	0	0	0	0.812332	1	0.684647	3	b8		745	1	a2-b8	10	agagaACCTGCagagaccgTGCATGGCACTGGACGACAGGTTTCAGAGCTATGCTGGAAACAGCATAGCAAGTTGAAATAAGGCTAGTCCGTTATCAACTTGAAAAAGTGGCACCGAGTCGGTGCTAATTTCTACTCTTGTAGATAGGACTCACCCTACTTCAAAGAGttttagagGCAGGTggaag
P3R3URF	Knockout	ENSG00000250719.2	P3R3URF	ENSG00000250719.2	chr1	+	46176416	46176435	TAGGGGGAACGCATGCCCTG	46176436	46176438	GGG	46176432	46176433	ENSE00002042368.2	1	0.686003	0.313104	1	0	0	6	1	0.136842	1	a3		P3R3URF	ENSG00000250719.2	chr1	-	46176355	46176377	CCAGGATGTTCAAGTGTAGCCGC	46176355	46176358	TTTC	46176378	46176381	ENSE00002042368.2	1	1	1	0	0	0	0.291241	1	0.407018	1	b1		77	1	a3-b1	4	agagaACCTGCagagaccgTAGGGGGAACGCATGCCCTGGTTTCAGAGCTATGCTGGAAACAGCATAGCAAGTTGAAATAAGGCTAGTCCGTTATCAACTTGAAAAAGTGGCACCGAGTCGGTGCTAATTTCTACTCTTGTAGATCCAGGATGTTCAAGTGTAGCCGCttttagagGCAGGTggaag
P3R3URF	Knockout	ENSG00000250719.2	P3R3URF	ENSG00000250719.2	chr1	-	46176341	46176360	AGCCGCAGAAGATATCAACA	46176338	46176340	GGG	46176343	46176344	ENSE00002042368.2	1	0.743848	0.335556	1	0	0	7	1	0.449123	1	a1		INT	INT	chr16	+	61458875	61458897	GATTCCAAGCTGAACATTTCCCA	INT	INT	INT	INT	INT	INT	INT	INT	INT	INT	INT	INT	INT	INT	INT	INT	INT		INT	1	a1-INT	6	agagaACCTGCagagaccgAGCCGCAGAAGATATCAACAGTTTCAGAGCTATGCTGGAAACAGCATAGCAAGTTGAAATAAGGCTAGTCCGTTATCAACTTGAAAAAGTGGCACCGAGTCGGTGCTAATTTCTACTCTTGTAGATGATTCCAAGCTGAACATTTCCCAttttagagGCAGGTggaag
P3R3URF	Knockout	ENSG00000250719.2	P3R3URF	ENSG00000250719.2	chr1	-	46176332	46176351	AGATATCAACAGGGTCTCCG	46176329	46176331	AGG	46176334	46176335	ENSE00002042368.2	1	0.686294	0.721018	1	0	1	1	1	0.480702	1	a2		INT	INT	chr10	+	8231915	8231937	TAGCTGTTATAGATTCTCATTAT	INT	INT	INT	INT	INT	INT	INT	INT	INT	INT	INT	INT	INT	INT	INT	INT	INT		INT	1	a2-INT	7	agagaACCTGCagagaccgAGATATCAACAGGGTCTCCGGTTTCAGAGCTATGCTGGAAACAGCATAGCAAGTTGAAATAAGGCTAGTCCGTTATCAACTTGAAAAAGTGGCACCGAGTCGGTGCTAATTTCTACTCTTGTAGATTAGCTGTTATAGATTCTCATTATttttagagGCAGGTggaag
P3R3URF	Knockout	ENSG00000250719.2	P3R3URF	ENSG00000250719.2	chr1	+	46176336	46176355	GACCCTGTTGATATCTTCTG	46176356	46176358	CGG	46176352	46176353	ENSE00002042368.2	1	0.683952	0.217213	1	0	0	18	1	0.417544	1	a4		INT	INT	chr14	-	29447999	29448021	AACTCTGGTGATGCCTTTCAAAA	INT	INT	INT	INT	INT	INT	INT	INT	INT	INT	INT	INT	INT	INT	INT	INT	INT		INT	1	a4-INT	9	agagaACCTGCagagaccgGACCCTGTTGATATCTTCTGGTTTCAGAGCTATGCTGGAAACAGCATAGCAAGTTGAAATAAGGCTAGTCCGTTATCAACTTGAAAAAGTGGCACCGAGTCGGTGCTAATTTCTACTCTTGTAGATAACTCTGGTGATGCCTTTCAAAAttttagagGCAGGTggaag
POMGNT1	Knockout	ENSG00000085998.14	POMGNT1	ENSG00000085998.14	chr1	+	46196780	46196799	TCTACGTCCAGGACCCGCCG	46196800	46196802	GGG	46196796	46196797	ENSE00003580510.1	4	0.676097	0.585912	1	0	0	3	1	0.126872	1	a1		POMGNT1	ENSG00000085998.14	chr1	-	46192564	46192586	CTGAGCCAATCCATCCACCTACT	46192564	46192567	TTTC	46192587	46192590	ENSE00003613670.1	15	1	1	0	0	0	0.684632	0.666667	0.544934	3	b5		4232	1	a1-b5	6	agagaACCTGCagagaccgTCTACGTCCAGGACCCGCCGGTTTCAGAGCTATGCTGGAAACAGCATAGCAAGTTGAAATAAGGCTAGTCCGTTATCAACTTGAAAAAGTGGCACCGAGTCGGTGCTAATTTCTACTCTTGTAGATCTGAGCCAATCCATCCACCTACTttttagagGCAGGTggaag
POMGNT1	Knockout	ENSG00000085998.14	POMGNT1	ENSG00000085998.14	chr1	-	46196840	46196859	TACCCCACAGATGAGGCCCT	46196837	46196839	AGG	46196842	46196843	ENSE00003580510.1	4	0.586155	0.288482	1	0	0	12	1	0.106608	1	a3		POMGNT1	ENSG00000085998.14	chr1	-	46193338	46193360	GTCTGAGGGGCATCCAGCATACT	46193338	46193341	TTTG	46193361	46193364	ENSE00001619510.1	12	0.971398	1	0	0	1	0.812597	0.666667	0.474009	3	b4		3504	1	a3-b4	7	agagaACCTGCagagaccgTACCCCACAGATGAGGCCCTGTTTCAGAGCTATGCTGGAAACAGCATAGCAAGTTGAAATAAGGCTAGTCCGTTATCAACTTGAAAAAGTGGCACCGAGTCGGTGCTAATTTCTACTCTTGTAGATGTCTGAGGGGCATCCAGCATACTttttagagGCAGGTggaag
POMGNT1	Knockout	ENSG00000085998.14	POMGNT1	ENSG00000085998.14	chr1	-	46196968	46196987	AGCCAGAGCAAGACTATGGT	46196965	46196967	AGG	46196970	46196971	ENSE00003663617.1	3	0.547221	0.203865	1	0	1	20	1	0.103084	1	a6		POMGNT1	ENSG00000085998.14	chr1	+	46196762	46196784	CTGCGACTTGAATACACCTCTAC	46196781	46196784	TTTG	46196758	46196761	ENSE00003580510.1	4	1	1	0	0	0	0.295483	1	0.13348	2	b1		189	1	a6-b1	7	agagaACCTGCagagaccgAGCCAGAGCAAGACTATGGTGTTTCAGAGCTATGCTGGAAACAGCATAGCAAGTTGAAATAAGGCTAGTCCGTTATCAACTTGAAAAAGTGGCACCGAGTCGGTGCTAATTTCTACTCTTGTAGATCTGCGACTTGAATACACCTCTACttttagagGCAGGTggaag
POMGNT1	Knockout	ENSG00000085998.14	POMGNT1	ENSG00000085998.14	chr1	+	46196804	46196823	CCACTGCCTCTGCGCCGTGG	46196824	46196826	GGG	46196820	46196821	ENSE00003580510.1	4	0.541788	0.330479	1	0	0	11	1	0.1163	1	a7		POMGNT1	ENSG00000085998.14	chr1	-	46193911	46193933	TCCCACAGCTCCCAGACAACAAG	46193911	46193914	TTTC	46193934	46193937	ENSE00001614556.1	10	1	1	0	0	0	0.871972	0.666667	0.393392	3	b3		2909	1	a7-b3	10	agagaACCTGCagagaccgCCACTGCCTCTGCGCCGTGGGTTTCAGAGCTATGCTGGAAACAGCATAGCAAGTTGAAATAAGGCTAGTCCGTTATCAACTTGAAAAAGTGGCACCGAGTCGGTGCTAATTTCTACTCTTGTAGATTCCCACAGCTCCCAGACAACAAGttttagagGCAGGTggaag
LURAP1	Knockout	ENSG00000171357.6	LURAP1	ENSG00000171357.6	chr1	+	46203482	46203501	TGGGCAGGAAGACCCCTGAA	46203502	46203504	GGG	46203498	46203499	ENSE00001141698.1	1	0.662967	0.280429	1	0	2	14	1	0.100418	1	a3		LURAP1	ENSG00000171357.6	chr1	-	46219992	46220014	CCCAGTCCATCTCGGAACGTGGA	46219992	46219995	TTTG	46220015	46220018	ENSE00001456603.4	2	1	1	0	0	0	0.400461	1	0.686192	3	b1		16494	1	a3-b1	4	agagaACCTGCagagaccgTGGGCAGGAAGACCCCTGAAGTTTCAGAGCTATGCTGGAAACAGCATAGCAAGTTGAAATAAGGCTAGTCCGTTATCAACTTGAAAAAGTGGCACCGAGTCGGTGCTAATTTCTACTCTTGTAGATCCCAGTCCATCTCGGAACGTGGAttttagagGCAGGTggaag
LURAP1	Knockout	ENSG00000171357.6	LURAP1	ENSG00000171357.6	chr1	+	46219828	46219847	AGTCAATATAGCCTGACAGG	46219848	46219850	CGG	46219844	46219845	ENSE00001456603.4	2	0.706496	0.518359	1	0	1	4	1	0.479777	1	a1		INT	INT	chr18	+	53772217	53772239	GATGGCATTTCTGCTTAGGGAAT	INT	INT	INT	INT	INT	INT	INT	INT	INT	INT	INT	INT	INT	INT	INT	INT	INT		INT	1	a1-INT	6	agagaACCTGCagagaccgAGTCAATATAGCCTGACAGGGTTTCAGAGCTATGCTGGAAACAGCATAGCAAGTTGAAATAAGGCTAGTCCGTTATCAACTTGAAAAAGTGGCACCGAGTCGGTGCTAATTTCTACTCTTGTAGATGATGGCATTTCTGCTTAGGGAATttttagagGCAGGTggaag
LURAP1	Knockout	ENSG00000171357.6	LURAP1	ENSG00000171357.6	chr1	+	46219743	46219762	GACCTTGAATGAGGGCATCG	46219763	46219765	AGG	46219759	46219760	ENSE00001456603.4	2	0.706036	0.331142	1	0	1	5	1	0.361227	1	a2		INT	INT	chr13	+	42757252	42757274	TATGAAATGCAAATCCATAGAGA	INT	INT	INT	INT	INT	INT	INT	INT	INT	INT	INT	INT	INT	INT	INT	INT	INT		INT	1	a2-INT	7	agagaACCTGCagagaccgGACCTTGAATGAGGGCATCGGTTTCAGAGCTATGCTGGAAACAGCATAGCAAGTTGAAATAAGGCTAGTCCGTTATCAACTTGAAAAAGTGGCACCGAGTCGGTGCTAATTTCTACTCTTGTAGATTATGAAATGCAAATCCATAGAGAttttagagGCAGGTggaag
LURAP1	Knockout	ENSG00000171357.6	LURAP1	ENSG00000171357.6	chr1	+	46219734	46219753	GCAGCTGGTGACCTTGAATG	46219754	46219756	AGG	46219750	46219751	ENSE00001456603.4	2	0.649371	0.161126	1	0	3	18	1	0.348675	1	a4		INT	INT	chr8	-	107232308	107232330	TATACAATTAGTAATGCTCTTTA	INT	INT	INT	INT	INT	INT	INT	INT	INT	INT	INT	INT	INT	INT	INT	INT	INT		INT	1	a4-INT	9	agagaACCTGCagagaccgGCAGCTGGTGACCTTGAATGGTTTCAGAGCTATGCTGGAAACAGCATAGCAAGTTGAAATAAGGCTAGTCCGTTATCAACTTGAAAAAGTGGCACCGAGTCGGTGCTAATTTCTACTCTTGTAGATTATACAATTAGTAATGCTCTTTAttttagagGCAGGTggaag
RAD54L	Knockout	ENSG00000085999.13	RAD54L	ENSG00000085999.13	chr1	+	46260915	46260934	GGTGAAGAACTGGTACAATG	46260935	46260937	AGG	46260931	46260932	ENSE00003681522.1	7	0.754497	0.279267	1	0	1	19	1	0.304328	1	a1		RAD54L	ENSG00000085999.13	chr1	+	46260538	46260560	TCAGGGAGAAACTCCCTGTCCAT	46260557	46260560	TTTC	46260534	46260537	ENSE00003703892.1	6	1	1	0	0	0	0.69552	1	0.188755	1	b4		374	1	a1-b4	5	agagaACCTGCagagaccgGGTGAAGAACTGGTACAATGGTTTCAGAGCTATGCTGGAAACAGCATAGCAAGTTGAAATAAGGCTAGTCCGTTATCAACTTGAAAAAGTGGCACCGAGTCGGTGCTAATTTCTACTCTTGTAGATTCAGGGAGAAACTCCCTGTCCATttttagagGCAGGTggaag
RAD54L	Knockout	ENSG00000085999.13	RAD54L	ENSG00000085999.13	chr1	-	46260045	46260064	GGGAGGCTCATACAGAACCA	46260042	46260044	AGG	46260047	46260048	ENSE00003710087.1	5	0.717136	0.394626	1	0	2	7	1	0.158411	1	a2		RAD54L	ENSG00000085999.13	chr1	-	46258712	46258734	GAATGGGGACTTTGAAAGGCTTT	46258712	46258715	TTTG	46258735	46258738	ENSE00003705958.1	4	1	1	0	0	0	0.715233	1	0.105756	1	b3		1335	1	a2-b3	5	agagaACCTGCagagaccgGGGAGGCTCATACAGAACCAGTTTCAGAGCTATGCTGGAAACAGCATAGCAAGTTGAAATAAGGCTAGTCCGTTATCAACTTGAAAAAGTGGCACCGAGTCGGTGCTAATTTCTACTCTTGTAGATGAATGGGGACTTTGAAAGGCTTTttttagagGCAGGTggaag
RAD54L	Knockout	ENSG00000085999.13	RAD54L	ENSG00000085999.13	chr1	+	46261364	46261383	TGGTCTGGTCATATGTGACG	46261384	46261386	AGG	46261380	46261381	ENSE00003550653.1	8	0.705722	0.497399	1	0	0	4	1	0.395359	1	a3		RAD54L	ENSG00000085999.13	chr1	+	46260853	46260875	CGCCAGAGTCCAGAGTGCAAGCC	46260872	46260875	TTTA	46260849	46260852	ENSE00003681522.1	7	1	1	0	0	0	0.728747	1	0.278001	1	b2		508	1	a3-b2	5	agagaACCTGCagagaccgTGGTCTGGTCATATGTGACGGTTTCAGAGCTATGCTGGAAACAGCATAGCAAGTTGAAATAAGGCTAGTCCGTTATCAACTTGAAAAAGTGGCACCGAGTCGGTGCTAATTTCTACTCTTGTAGATCGCCAGAGTCCAGAGTGCAAGCCttttagagGCAGGTggaag
RAD54L	Knockout	ENSG00000085999.13	RAD54L	ENSG00000085999.13	chr1	+	46261260	46261279	GAAGGATTCATGAACCAGCG	46261280	46261282	TGG	46261276	46261277	ENSE00003550653.1	8	0.702111	0.657241	1	0	2	2	1	0.348951	1	a5		RAD54L	ENSG00000085999.13	chr1	+	46270658	46270680	GGGACTGCCCATGAATTCAAGAA	46270677	46270680	TTTA	46270654	46270657	ENSE00003691897.1	10	1	1	0	0	0	0.835442	1	0.473449	1	b1		9401	1	a5-b1	6	agagaACCTGCagagaccgGAAGGATTCATGAACCAGCGGTTTCAGAGCTATGCTGGAAACAGCATAGCAAGTTGAAATAAGGCTAGTCCGTTATCAACTTGAAAAAGTGGCACCGAGTCGGTGCTAATTTCTACTCTTGTAGATGGGACTGCCCATGAATTCAAGAAttttagagGCAGGTggaag
LRRC41	Knockout	ENSG00000132128.17	LRRC41	ENSG00000132128.17	chr1	+	46286166	46286185	ACACTTGACTGACAGCCCCA	46286186	46286188	TGG	46286182	46286183	ENSE00003525800.1	4	0.684417	0.204495	1	0	1	16	1	0.276683	1	a2		LRRC41	ENSG00000132128.17	chr1	-	46286479	46286501	AGAGTGTGACATGTTGGCGAGCC	46286479	46286482	TTTC	46286502	46286505	ENSE00003525800.1	4	1	1	0	0	0	0.575016	1	0.154762	1	b2		297	1	a2-b2	4	agagaACCTGCagagaccgACACTTGACTGACAGCCCCAGTTTCAGAGCTATGCTGGAAACAGCATAGCAAGTTGAAATAAGGCTAGTCCGTTATCAACTTGAAAAAGTGGCACCGAGTCGGTGCTAATTTCTACTCTTGTAGATAGAGTGTGACATGTTGGCGAGCCttttagagGCAGGTggaag
LRRC41	Knockout	ENSG00000132128.17	LRRC41	ENSG00000132128.17	chr1	-	46285792	46285811	ATGAGGCTCCTGGCACCAAG	46285789	46285791	CGG	46285794	46285795	ENSE00003525800.1	4	0.677169	0.216088	1	0	0	21	1	0.435961	1	a4		LRRC41	ENSG00000132128.17	chr1	-	46286433	46286455	CCATGTTCTACGTGGGACCATTG	46286433	46286436	TTTC	46286456	46286459	ENSE00003525800.1	4	1	1	0	0	0	0.588217	1	0.173645	1	b1		639	1	a4-b1	5	agagaACCTGCagagaccgATGAGGCTCCTGGCACCAAGGTTTCAGAGCTATGCTGGAAACAGCATAGCAAGTTGAAATAAGGCTAGTCCGTTATCAACTTGAAAAAGTGGCACCGAGTCGGTGCTAATTTCTACTCTTGTAGATCCATGTTCTACGTGGGACCATTGttttagagGCAGGTggaag
LRRC41	Knockout	ENSG00000132128.17	LRRC41	ENSG00000132128.17	chr1	-	46285672	46285691	AGCGTTTCAAGCGAGCTGCA	46285669	46285671	GGG	46285674	46285675	ENSE00003525800.1	4	0.690996	0.33749	1	0	0	4	1	0.485222	1	a1		LRRC41	ENSG00000132128.17	chr1	-	46286385	46286407	TGATCAGCGGTTCTCACCTCTTC	46286385	46286388	TTTG	46286408	46286411	ENSE00003525800.1	4	1	1	0	0	0	0.31823	1	0.19335	1	b7		711	1	a1-b7	8	agagaACCTGCagagaccgAGCGTTTCAAGCGAGCTGCAGTTTCAGAGCTATGCTGGAAACAGCATAGCAAGTTGAAATAAGGCTAGTCCGTTATCAACTTGAAAAAGTGGCACCGAGTCGGTGCTAATTTCTACTCTTGTAGATTGATCAGCGGTTCTCACCTCTTCttttagagGCAGGTggaag
LRRC41	Knockout	ENSG00000132128.17	LRRC41	ENSG00000132128.17	chr1	-	46286336	46286355	ACCATCTGTAACATGCTGCA	46286333	46286335	GGG	46286338	46286339	ENSE00003525800.1	4	0.667782	0.221788	1	0	1	10	1	0.212644	1	a5		LRRC41	ENSG00000132128.17	chr1	+	46285695	46285717	GGGGCTTAGGCTGTGGGGCTGAG	46285714	46285717	TTTA	46285691	46285694	ENSE00003525800.1	4	1	1	0	0	0	0.446988	1	0.468801	1	b4		624	1	a5-b4	9	agagaACCTGCagagaccgACCATCTGTAACATGCTGCAGTTTCAGAGCTATGCTGGAAACAGCATAGCAAGTTGAAATAAGGCTAGTCCGTTATCAACTTGAAAAAGTGGCACCGAGTCGGTGCTAATTTCTACTCTTGTAGATGGGGCTTAGGCTGTGGGGCTGAGttttagagGCAGGTggaag
UQCRH	Knockout	ENSG00000173660.12	UQCRH	ENSG00000173660.12	chr1	-	46303815	46303834	TCGCCTTGCCTTACCTCCTC	46303812	46303814	AGG	46303817	46303818	ENSE00001957839.1	1	0.440593	0.415594	1	0	0	11	1	0.186813	1	a1		UQCRH	ENSG00000173660.12	chr1	+	46316538	46316560	TTTCCCCCATCTAGGTGGCCCAC	46316557	46316560	TTTC	46316534	46316537	ENSE00003578919.1	4	1	1	0	0	0	0.254834	1	0.912088	6	b3		12740	1	a1-b3	4	agagaACCTGCagagaccgTCGCCTTGCCTTACCTCCTCGTTTCAGAGCTATGCTGGAAACAGCATAGCAAGTTGAAATAAGGCTAGTCCGTTATCAACTTGAAAAAGTGGCACCGAGTCGGTGCTAATTTCTACTCTTGTAGATTTTCCCCCATCTAGGTGGCCCACttttagagGCAGGTggaag
UQCRH	Knockout	ENSG00000173660.12	UQCRH	ENSG00000173660.12	chr1	-	46303807	46303826	CCTTACCTCCTCAGGATCTC	46303804	46303806	CGG	46303809	46303810	ENSE00001957839.1	1	0.430974	0.576494	1	0	0	14	1	0.157509	1	a2		UQCRH	ENSG00000173660.12	chr1	+	46316542	46316564	CCCCATCTAGGTGGCCCACAAAC	46316561	46316564	TTTC	46316538	46316541	ENSE00003578919.1	4	1	1	0	0	0	0.565446	1	0.92674	6	b2		12752	1	a2-b2	4	agagaACCTGCagagaccgCCTTACCTCCTCAGGATCTCGTTTCAGAGCTATGCTGGAAACAGCATAGCAAGTTGAAATAAGGCTAGTCCGTTATCAACTTGAAAAAGTGGCACCGAGTCGGTGCTAATTTCTACTCTTGTAGATCCCCATCTAGGTGGCCCACAAACttttagagGCAGGTggaag
UQCRH	Knockout	ENSG00000173660.12	INT	INT	chr7	+	46190193	46190212	CAAGTCCGCTTAGCTCGCTC	INT	INT	INT	INT	INT	INT	INT	INT	INT	INT	INT	INT	INT	INT	INT	INT	INT		UQCRH	ENSG00000173660.12	chr1	+	46310141	46310163	TGTTTCTACATCAGGATCCCCTA	46310160	46310163	TTTC	46310137	46310140	ENSE00003539381.1	3	1	1	0	0	0	0.345239	1	0.318681	1	b1		INT	1	INT-b1	6	agagaACCTGCagagaccgCAAGTCCGCTTAGCTCGCTCGTTTCAGAGCTATGCTGGAAACAGCATAGCAAGTTGAAATAAGGCTAGTCCGTTATCAACTTGAAAAAGTGGCACCGAGTCGGTGCTAATTTCTACTCTTGTAGATTGTTTCTACATCAGGATCCCCTAttttagagGCAGGTggaag
UQCRH	Knockout	ENSG00000173660.12	UQCRH	ENSG00000173660.12	chr1	-	46310313	46310332	CTTCCCACTGACTTACGCAA	46310310	46310312	TGG	46310315	46310316	ENSE00003539381.1	3	0.631066	0.492573	1	0	0	8	1	0.886447	5	a3		UQCRH	ENSG00000173660.12	chr1	+	46309098	46309120	TAGGAGGAAGAGGAAGAGGAGGA	46309117	46309120	TTTG	46309094	46309097	ENSE00003728681.1	2	0.375448	1	0	2	11	0.638018	1	0.260073	8	b4		1198	1	a3-b4	7	agagaACCTGCagagaccgCTTCCCACTGACTTACGCAAGTTTCAGAGCTATGCTGGAAACAGCATAGCAAGTTGAAATAAGGCTAGTCCGTTATCAACTTGAAAAAGTGGCACCGAGTCGGTGCTAATTTCTACTCTTGTAGATTAGGAGGAAGAGGAAGAGGAGGAttttagagGCAGGTggaag
NSUN4	Knockout	ENSG00000117481.11	NSUN4	ENSG00000117481.11	chr1	-	46347023	46347042	TTCCCCCAGGAGCTGCACAT	46347020	46347022	AGG	46347025	46347026	ENSE00003603699.1	3	0.714448	0.608098	1	0	0	7	0.666667	0.803732	3	a2		NSUN4	ENSG00000117481.11	chr1	+	46342254	46342276	CCATGGCAGCCTTAAGCCTCTAG	46342273	46342276	TTTA	46342250	46342253			0.983123	1	0	0	1	0.73114	0.333333	0.168275	5	b20		4752	1	a2-b20	22	agagaACCTGCagagaccgTTCCCCCAGGAGCTGCACATGTTTCAGAGCTATGCTGGAAACAGCATAGCAAGTTGAAATAAGGCTAGTCCGTTATCAACTTGAAAAAGTGGCACCGAGTCGGTGCTAATTTCTACTCTTGTAGATCCATGGCAGCCTTAAGCCTCTAGttttagagGCAGGTggaag
NSUN4	Knockout	ENSG00000117481.11	NSUN4	ENSG00000117481.11	chr1	-	46346933	46346952	GGTAGTACTCCATGACACCC	46346930	46346932	AGG	46346935	46346936	ENSE00003603699.1	3	0.665675	0.725742	1	0	0	3	0.666667	0.774775	3	a3		NSUN4	ENSG00000117481.11	chr1	-	46342927	46342949	GGGCTGGAATTTGAAGGAGTTGT	46342927	46342930	TTTG	46342950	46342953			1	1	0	0	0	0.754586	0.333333	0.3787	5	b19		4008	1	a3-b19	22	agagaACCTGCagagaccgGGTAGTACTCCATGACACCCGTTTCAGAGCTATGCTGGAAACAGCATAGCAAGTTGAAATAAGGCTAGTCCGTTATCAACTTGAAAAAGTGGCACCGAGTCGGTGCTAATTTCTACTCTTGTAGATGGGCTGGAATTTGAAGGAGTTGTttttagagGCAGGTggaag
NSUN4	Knockout	ENSG00000117481.11	NSUN4	ENSG00000117481.11	chr1	-	46345136	46345155	CCAGATCCTACCTGGCAGGA	46345133	46345135	GGG	46345138	46345139	ENSE00003584028.1	2	0.642291	0.234399	1	0	1	18	0.666667	0.768018	3	a6		NSUN4	ENSG00000117481.11	chr1	-	46342777	46342799	TGGGGAGTATGTGACTGTCTTAA	46342777	46342780	TTTG	46342800	46342803			1	1	0	0	0	0.802428	0.333333	0.330438	5	b18		2361	1	a6-b18	24	agagaACCTGCagagaccgCCAGATCCTACCTGGCAGGAGTTTCAGAGCTATGCTGGAAACAGCATAGCAAGTTGAAATAAGGCTAGTCCGTTATCAACTTGAAAAAGTGGCACCGAGTCGGTGCTAATTTCTACTCTTGTAGATTGGGGAGTATGTGACTGTCTTAAttttagagGCAGGTggaag
NSUN4	Knockout	ENSG00000117481.11	NSUN4	ENSG00000117481.11	chr1	-	46345022	46345041	CCTCAGACTGCAGTTCCCAG	46345019	46345021	TGG	46345024	46345025	ENSE00003584028.1	2	0.72927	0.191303	1	0	2	33	0.666667	0.731338	3	a1		NSUN4	ENSG00000117481.11	chr1	+	46342413	46342435	CTCAGAGGCCTACATACCTACCC	46342432	46342435	TTTC	46342409	46342412			1	1	0	0	0	0.55594	0.333333	0.219434	5	b24		2592	1	a1-b24	25	agagaACCTGCagagaccgCCTCAGACTGCAGTTCCCAGGTTTCAGAGCTATGCTGGAAACAGCATAGCAAGTTGAAATAAGGCTAGTCCGTTATCAACTTGAAAAAGTGGCACCGAGTCGGTGCTAATTTCTACTCTTGTAGATCTCAGAGGCCTACATACCTACCCttttagagGCAGGTggaag
FAAH	Knockout	ENSG00000117480.16	FAAH	ENSG00000117480.16	chr1	-	46405385	46405404	ATTCAGGCTCAAGCCCAGCG	46405382	46405384	TGG	46405387	46405388	ENSE00003693215.1	4	0.695404	0.544841	1	0	0	5	1	0.264824	1	a4		FAAH	ENSG00000117480.16	chr1	-	46405619	46405641	GAGGACTTCCATGGGTTCACGGT	46405619	46405622	TTTG	46405642	46405645	ENSE00001671848.1	5	1	1	0	0	0	0.817515	1	0.35118	1	b1		232	1	a4-b1	5	agagaACCTGCagagaccgATTCAGGCTCAAGCCCAGCGGTTTCAGAGCTATGCTGGAAACAGCATAGCAAGTTGAAATAAGGCTAGTCCGTTATCAACTTGAAAAAGTGGCACCGAGTCGGTGCTAATTTCTACTCTTGTAGATGAGGACTTCCATGGGTTCACGGTttttagagGCAGGTggaag
FAAH	Knockout	ENSG00000117480.16	FAAH	ENSG00000117480.16	chr1	-	46405703	46405722	ATATCAGTGCCTAAGCCCAG	46405700	46405702	GGG	46405705	46405706	ENSE00001671848.1	5	0.77937	0.292793	1	0	0	8	1	0.400691	1	a1		FAAH	ENSG00000117480.16	chr1	+	46408452	46408474	CCTCCAGGTCTACACCAGCTCTC	46408471	46408474	TTTC	46408448	46408451	ENSE00003517557.1	8	1	1	0	0	0	0.641161	1	0.55498	2	b5		2766	1	a1-b5	6	agagaACCTGCagagaccgATATCAGTGCCTAAGCCCAGGTTTCAGAGCTATGCTGGAAACAGCATAGCAAGTTGAAATAAGGCTAGTCCGTTATCAACTTGAAAAAGTGGCACCGAGTCGGTGCTAATTTCTACTCTTGTAGATCCTCCAGGTCTACACCAGCTCTCttttagagGCAGGTggaag
FAAH	Knockout	ENSG00000117480.16	FAAH	ENSG00000117480.16	chr1	+	46405634	46405653	AAGTCCTCCAAAAGCCCAGG	46405654	46405656	GGG	46405650	46405651	ENSE00001671848.1	5	0.70716	0.288851	1	0	0	13	1	0.369027	1	a2		FAAH	ENSG00000117480.16	chr1	-	46402177	46402199	CCACATAGGTGAAGAGCACGGCC	46402177	46402180	TTTC	46402200	46402203	ENSE00003602910.1	2	1	1	0	0	0	0.334883	1	0.162349	1	b4		3473	1	a2-b4	6	agagaACCTGCagagaccgAAGTCCTCCAAAAGCCCAGGGTTTCAGAGCTATGCTGGAAACAGCATAGCAAGTTGAAATAAGGCTAGTCCGTTATCAACTTGAAAAAGTGGCACCGAGTCGGTGCTAATTTCTACTCTTGTAGATCCACATAGGTGAAGAGCACGGCCttttagagGCAGGTggaag
FAAH	Knockout	ENSG00000117480.16	FAAH	ENSG00000117480.16	chr1	-	46405127	46405146	TGTAGGTGAAGCACTCCTTG	46405124	46405126	AGG	46405129	46405130	ENSE00003602638.1	3	0.697183	0.288637	1	0	1	13	1	0.244675	1	a3		FAAH	ENSG00000117480.16	chr1	+	46402081	46402103	TTCCCCACAGAACCCAGACCTGG	46402100	46402103	TTTG	46402077	46402080	ENSE00003602910.1	2	1	1	0	0	0	0.543942	1	0.11802	1	b3		3029	1	a3-b3	6	agagaACCTGCagagaccgTGTAGGTGAAGCACTCCTTGGTTTCAGAGCTATGCTGGAAACAGCATAGCAAGTTGAAATAAGGCTAGTCCGTTATCAACTTGAAAAAGTGGCACCGAGTCGGTGCTAATTTCTACTCTTGTAGATTTCCCCACAGAACCCAGACCTGGttttagagGCAGGTggaag
DMBX1	Knockout	ENSG00000197587.11	DMBX1	ENSG00000197587.11	chr1	-	46510952	46510971	TCTTCCGGAACTTGGCCCGG	46510949	46510951	CGG	46510954	46510955	ENSE00000839541.1	5	0.684955	0.358263	1	0	0	6	1	0.321117	1	a2		DMBX1	ENSG00000197587.11	chr1	+	46510473	46510495	AAGACATCATCTTGGAGGCCCGT	46510492	46510495	TTTC	46510469	46510472	ENSE00000839542.3	4	1	1	0	0	0	0.62055	1	0.162304	1	b1		462	1	a2-b1	3	agagaACCTGCagagaccgTCTTCCGGAACTTGGCCCGGGTTTCAGAGCTATGCTGGAAACAGCATAGCAAGTTGAAATAAGGCTAGTCCGTTATCAACTTGAAAAAGTGGCACCGAGTCGGTGCTAATTTCTACTCTTGTAGATAAGACATCATCTTGGAGGCCCGTttttagagGCAGGTggaag
DMBX1	Knockout	ENSG00000197587.11	DMBX1	ENSG00000197587.11	chr1	-	46511111	46511130	TCAGGTGAAGCTCAGCAGGG	46511108	46511110	GGG	46511113	46511114	ENSE00000839541.1	5	0.746871	0.197081	1	0	0	29	1	0.45986	1	a1		DMBX1	ENSG00000197587.11	chr1	-	46510542	46510564	CAGGGCCTCGAGCTGCTGAGCCG	46510542	46510545	TTTC	46510565	46510568	ENSE00000839542.3	4	1	1	0	0	0	0.326284	1	0.205934	1	b3		571	1	a1-b3	4	agagaACCTGCagagaccgTCAGGTGAAGCTCAGCAGGGGTTTCAGAGCTATGCTGGAAACAGCATAGCAAGTTGAAATAAGGCTAGTCCGTTATCAACTTGAAAAAGTGGCACCGAGTCGGTGCTAATTTCTACTCTTGTAGATCAGGGCCTCGAGCTGCTGAGCCGttttagagGCAGGTggaag
DMBX1	Knockout	ENSG00000197587.11	DMBX1	ENSG00000197587.11	chr1	+	46510579	46510598	GAAGACTCACTACCCAGATG	46510599	46510601	TGG	46510595	46510596	ENSE00000839542.3	4	0.647908	0.325596	1	0	0	9	1	0.252182	1	a4		DMBX1	ENSG00000197587.11	chr1	+	46510925	46510947	CCGTCCCCAGGTGTGGTTCAAGA	46510944	46510947	TTTC	46510921	46510924	ENSE00000839541.1	5	1	1	0	0	0	0.469021	1	0.312391	1	b2		349	1	a4-b2	6	agagaACCTGCagagaccgGAAGACTCACTACCCAGATGGTTTCAGAGCTATGCTGGAAACAGCATAGCAAGTTGAAATAAGGCTAGTCCGTTATCAACTTGAAAAAGTGGCACCGAGTCGGTGCTAATTTCTACTCTTGTAGATCCGTCCCCAGGTGTGGTTCAAGAttttagagGCAGGTggaag
DMBX1	Knockout	ENSG00000197587.11	DMBX1	ENSG00000197587.11	chr1	-	46510531	46510550	GCTGAGCCGTGAACGCTGTG	46510528	46510530	CGG	46510533	46510534	ENSE00000839542.3	4	0.658388	0.334732	1	0	0	7	1	0.19808	1	a3		DMBX1	ENSG00000197587.11	chr1	-	46511193	46511215	GGGTCCTCAGCCCCTGCCCTGGG	46511193	46511196	TTTG	46511216	46511219	ENSE00000839541.1	5	1	1	0	0	0	0.288937	1	0.529668	2	b5		660	1	a3-b5	8	agagaACCTGCagagaccgGCTGAGCCGTGAACGCTGTGGTTTCAGAGCTATGCTGGAAACAGCATAGCAAGTTGAAATAAGGCTAGTCCGTTATCAACTTGAAAAAGTGGCACCGAGTCGGTGCTAATTTCTACTCTTGTAGATGGGTCCTCAGCCCCTGCCCTGGGttttagagGCAGGTggaag
TMEM275	Knockout	ENSG00000282881.2	TMEM275	ENSG00000282881.2	chr1	+	46533348	46533367	GTTGTGCTCGGGCAAGAAGG	46533368	46533370	AGG	46533364	46533365	ENSE00003785989.2	2	0.627	0.412083	1	0	0	5	1	0.306968	1	a1		INT	INT	chr11	+	56798146	56798168	AAAATCCACTGGGATCAGCTTAT	INT	INT	INT	INT	INT	INT	INT	INT	INT	INT	INT	INT	INT	INT	INT	INT	INT		INT	1	a1-INT	6	agagaACCTGCagagaccgGTTGTGCTCGGGCAAGAAGGGTTTCAGAGCTATGCTGGAAACAGCATAGCAAGTTGAAATAAGGCTAGTCCGTTATCAACTTGAAAAAGTGGCACCGAGTCGGTGCTAATTTCTACTCTTGTAGATAAAATCCACTGGGATCAGCTTATttttagagGCAGGTggaag
TMEM275	Knockout	ENSG00000282881.2	TMEM275	ENSG00000282881.2	chr1	-	46533333	46533352	ACAACGCGCTGCTCGTCGTG	46533330	46533332	GGG	46533335	46533336	ENSE00003785989.2	2	0.590722	0.780974	1	0	0	2	1	0.361582	1	a2		INT	INT	chr14	-	30412438	30412460	AATAAGCCCAAATTCATCAAATG	INT	INT	INT	INT	INT	INT	INT	INT	INT	INT	INT	INT	INT	INT	INT	INT	INT		INT	1	a2-INT	7	agagaACCTGCagagaccgACAACGCGCTGCTCGTCGTGGTTTCAGAGCTATGCTGGAAACAGCATAGCAAGTTGAAATAAGGCTAGTCCGTTATCAACTTGAAAAAGTGGCACCGAGTCGGTGCTAATTTCTACTCTTGTAGATAATAAGCCCAAATTCATCAAATGttttagagGCAGGTggaag
TMEM275	Knockout	ENSG00000282881.2	TMEM275	ENSG00000282881.2	chr1	-	46533386	46533405	GGCGGGCGTGAACGTGACGC	46533383	46533385	TGG	46533388	46533389	ENSE00003785989.2	2	0.567509	0.996496	1	0	0	1	1	0.26177	1	a3		INT	INT	chr3	-	96385798	96385820	CACACCAATAACAATCAAATTGA	INT	INT	INT	INT	INT	INT	INT	INT	INT	INT	INT	INT	INT	INT	INT	INT	INT		INT	1	a3-INT	8	agagaACCTGCagagaccgGGCGGGCGTGAACGTGACGCGTTTCAGAGCTATGCTGGAAACAGCATAGCAAGTTGAAATAAGGCTAGTCCGTTATCAACTTGAAAAAGTGGCACCGAGTCGGTGCTAATTTCTACTCTTGTAGATCACACCAATAACAATCAAATTGAttttagagGCAGGTggaag
TMEM275	Knockout	ENSG00000282881.2	TMEM275	ENSG00000282881.2	chr1	+	46533354	46533373	CTCGGGCAAGAAGGAGGCGA	46533374	46533376	AGG	46533370	46533371	ENSE00003785989.2	2	0.56503	0.385936	1	0	0	10	1	0.295669	1	a4		INT	INT	chrX	+	132587925	132587947	TTACCCCCATGAGTTAGTAGTTG	INT	INT	INT	INT	INT	INT	INT	INT	INT	INT	INT	INT	INT	INT	INT	INT	INT		INT	1	a4-INT	9	agagaACCTGCagagaccgCTCGGGCAAGAAGGAGGCGAGTTTCAGAGCTATGCTGGAAACAGCATAGCAAGTTGAAATAAGGCTAGTCCGTTATCAACTTGAAAAAGTGGCACCGAGTCGGTGCTAATTTCTACTCTTGTAGATTTACCCCCATGAGTTAGTAGTTGttttagagGCAGGTggaag
KNCN	Knockout	ENSG00000162456.10	KNCN	ENSG00000162456.10	chr1	+	46551147	46551166	CACCAGCCCGAGAGCCACGC	46551167	46551169	AGG	46551163	46551164	ENSE00001740254.1	1	0.550166	0.353443	1	0	0	16	1	0.139785	1	a7		KNCN	ENSG00000162456.10	chr1	+	46547728	46547750	CCTCAGCATTCCTCAGCCCCCCG	46547747	46547750	TTTG	46547724	46547727	ENSE00001832169.2	3	1	1	0	0	0	0.147182	1	0.959677	6	b1		3416	1	a7-b1	8	agagaACCTGCagagaccgCACCAGCCCGAGAGCCACGCGTTTCAGAGCTATGCTGGAAACAGCATAGCAAGTTGAAATAAGGCTAGTCCGTTATCAACTTGAAAAAGTGGCACCGAGTCGGTGCTAATTTCTACTCTTGTAGATCCTCAGCATTCCTCAGCCCCCCGttttagagGCAGGTggaag
KNCN	Knockout	ENSG00000162456.10	KNCN	ENSG00000162456.10	chr1	+	46551078	46551097	GCCAATAAAGACACCGCCCA	46551098	46551100	TGG	46551094	46551095	ENSE00001740254.1	1	0.62568	0.684467	1	0	0	2	1	0.325269	1	a1		INT	INT	chr4	+	124825679	124825701	CTTAGAAGAAATCCAAACCAAAA	INT	INT	INT	INT	INT	INT	INT	INT	INT	INT	INT	INT	INT	INT	INT	INT	INT		INT	1	a1-INT	9	agagaACCTGCagagaccgGCCAATAAAGACACCGCCCAGTTTCAGAGCTATGCTGGAAACAGCATAGCAAGTTGAAATAAGGCTAGTCCGTTATCAACTTGAAAAAGTGGCACCGAGTCGGTGCTAATTTCTACTCTTGTAGATCTTAGAAGAAATCCAAACCAAAAttttagagGCAGGTggaag
KNCN	Knockout	ENSG00000162456.10	KNCN	ENSG00000162456.10	chr1	+	46549976	46549995	GGAAGGGGTAGGCCAAGATG	46549996	46549998	AGG	46549992	46549993			0.612607	0.203097	1	0	0	32	1	0.432796	1	a2		INT	INT	chrX	-	98369576	98369598	ATGATGTTGCTTGGGCAAGATCA	INT	INT	INT	INT	INT	INT	INT	INT	INT	INT	INT	INT	INT	INT	INT	INT	INT		INT	1	a2-INT	10	agagaACCTGCagagaccgGGAAGGGGTAGGCCAAGATGGTTTCAGAGCTATGCTGGAAACAGCATAGCAAGTTGAAATAAGGCTAGTCCGTTATCAACTTGAAAAAGTGGCACCGAGTCGGTGCTAATTTCTACTCTTGTAGATATGATGTTGCTTGGGCAAGATCAttttagagGCAGGTggaag
KNCN	Knockout	ENSG00000162456.10	KNCN	ENSG00000162456.10	chr1	+	46549959	46549978	GTTGAACCGAGCCTTCAGGA	46549979	46549981	AGG	46549975	46549976			0.609471	0.248095	1	0	2	10	1	0.478495	1	a3		INT	INT	chrY	-	12252250	12252272	CAAGGAATGCATTTAAGATCCAA	INT	INT	INT	INT	INT	INT	INT	INT	INT	INT	INT	INT	INT	INT	INT	INT	INT		INT	1	a3-INT	11	agagaACCTGCagagaccgGTTGAACCGAGCCTTCAGGAGTTTCAGAGCTATGCTGGAAACAGCATAGCAAGTTGAAATAAGGCTAGTCCGTTATCAACTTGAAAAAGTGGCACCGAGTCGGTGCTAATTTCTACTCTTGTAGATCAAGGAATGCATTTAAGATCCAAttttagagGCAGGTggaag
MKNK1	Knockout	ENSG00000079277.22	MKNK1	ENSG00000079277.22	chr1	+	46580590	46580609	TCCCTCTCCAAGCAATTCAG	46580610	46580612	AGG	46580606	46580607	ENSE00003611087.1	4	0.606997	0.234891	1	0	1	14	1	0.0865522	2	a1		MKNK1	ENSG00000079277.22	chr1	+	46572068	46572090	GTATGCAGGAAGTCAAGGGCAGC	46572087	46572090	TTTG	46572064	46572067	ENSE00003657056.1	6	1	1	0	0	0	0.810124	0.75	0.33691	3	b4		8519	1	a1-b4	5	agagaACCTGCagagaccgTCCCTCTCCAAGCAATTCAGGTTTCAGAGCTATGCTGGAAACAGCATAGCAAGTTGAAATAAGGCTAGTCCGTTATCAACTTGAAAAAGTGGCACCGAGTCGGTGCTAATTTCTACTCTTGTAGATGTATGCAGGAAGTCAAGGGCAGCttttagagGCAGGTggaag
MKNK1	Knockout	ENSG00000079277.22	MKNK1	ENSG00000079277.22	chr1	+	46562799	46562818	GAAGACCTCCACTACCTCAG	46562819	46562821	GGG	46562815	46562816	ENSE00003581084.1	9	0.723006	0.234529	1	0	1	15	0.75	0.571531	3	a6		MKNK1	ENSG00000079277.22	chr1	-	46580613	46580635	ACCTCTAGATATGTACAAGCTGA	46580613	46580616	TTTC	46580636	46580639	ENSE00003611087.1	4	1	1	0	0	0	0.626236	1	0.0815451	2	b2		17798	1	a6-b2	8	agagaACCTGCagagaccgGAAGACCTCCACTACCTCAGGTTTCAGAGCTATGCTGGAAACAGCATAGCAAGTTGAAATAAGGCTAGTCCGTTATCAACTTGAAAAAGTGGCACCGAGTCGGTGCTAATTTCTACTCTTGTAGATACCTCTAGATATGTACAAGCTGAttttagagGCAGGTggaag
MKNK1	Knockout	ENSG00000079277.22	MKNK1	ENSG00000079277.22	chr1	-	46576637	46576656	AGATCATCGAGAAACAAGCA	46576634	46576636	GGG	46576639	46576640	ENSE00003605691.1	5	0.724149	0.313894	1	0	0	13	0.75	0.180258	3	a5		MKNK1	ENSG00000079277.22	chr1	+	46583240	46583262	CTGGCAAGGAGTCAGTGGCCCGG	46583259	46583262	TTTC	46583236	46583239	ENSE00003797729.1	3	0.83622	1	0	0	2	0.315299	1	0.0486409	4	b17		6620	1	a5-b17	22	agagaACCTGCagagaccgAGATCATCGAGAAACAAGCAGTTTCAGAGCTATGCTGGAAACAGCATAGCAAGTTGAAATAAGGCTAGTCCGTTATCAACTTGAAAAAGTGGCACCGAGTCGGTGCTAATTTCTACTCTTGTAGATCTGGCAAGGAGTCAGTGGCCCGGttttagagGCAGGTggaag
MKNK1	Knockout	ENSG00000079277.22	MKNK1	ENSG00000079277.22	chr1	-	46583226	46583245	TGCCAGGAAAGTTTGAAGGT	46583223	46583225	TGG	46583228	46583229	ENSE00003797729.1	3	0.5599	0.181761	1	0	1	17	1	0.0708155	3	a22		MKNK1	ENSG00000079277.22	chr1	+	46565093	46565115	ATCCCACTGCCCAAGTCAAAGTC	46565112	46565115	TTTC	46565089	46565092	ENSE00003583480.1	8	1	1	0	0	0	0.895682	0.75	0.5	3	b3		18116	1	a22-b3	25	agagaACCTGCagagaccgTGCCAGGAAAGTTTGAAGGTGTTTCAGAGCTATGCTGGAAACAGCATAGCAAGTTGAAATAAGGCTAGTCCGTTATCAACTTGAAAAAGTGGCACCGAGTCGGTGCTAATTTCTACTCTTGTAGATATCCCACTGCCCAAGTCAAAGTCttttagagGCAGGTggaag
MOB3C	Knockout	ENSG00000142961.15	MOB3C	ENSG00000142961.15	chr1	-	46613225	46613244	GCGCTTTGAGCTGTACAAGA	46613222	46613224	AGG	46613227	46613228	ENSE00003561115.1	2	0.68597	0.774712	1	0	1	1	1	0.145062	1	a2		MOB3C	ENSG00000142961.15	chr1	-	46610113	46610135	TCCATGTCTACATCCACCACTTC	46610113	46610116	TTTG	46610136	46610139	ENSE00003675714.1	3	0.646276	1	0	2	0	0.797808	1	0.785494	5	b2		3114	1	a2-b2	4	agagaACCTGCagagaccgGCGCTTTGAGCTGTACAAGAGTTTCAGAGCTATGCTGGAAACAGCATAGCAAGTTGAAATAAGGCTAGTCCGTTATCAACTTGAAAAAGTGGCACCGAGTCGGTGCTAATTTCTACTCTTGTAGATTCCATGTCTACATCCACCACTTCttttagagGCAGGTggaag
MOB3C	Knockout	ENSG00000142961.15	MOB3C	ENSG00000142961.15	chr1	+	46613006	46613025	ACTGGCGCTCGTCCTGCCAG	46613026	46613028	CGG	46613022	46613023	ENSE00003561115.1	2	0.652276	0.561487	1	0	0	3	1	0.46142	1	a4		MOB3C	ENSG00000142961.15	chr1	-	46613214	46613236	AGCTGTACAAGAAGGCACAGGCC	46613214	46613217	TTTG	46613237	46613240	ENSE00003561115.1	2	1	1	0	0	0	0.372067	1	0.165123	1	b1		192	1	a4-b1	5	agagaACCTGCagagaccgACTGGCGCTCGTCCTGCCAGGTTTCAGAGCTATGCTGGAAACAGCATAGCAAGTTGAAATAAGGCTAGTCCGTTATCAACTTGAAAAAGTGGCACCGAGTCGGTGCTAATTTCTACTCTTGTAGATAGCTGTACAAGAAGGCACAGGCCttttagagGCAGGTggaag
MOB3C	Knockout	ENSG00000142961.15	MOB3C	ENSG00000142961.15	chr1	+	46613149	46613168	TCGTCGATGTTCTCCCCGGG	46613169	46613171	TGG	46613165	46613166	ENSE00003561115.1	2	0.706864	1	1	0	0	0	1	0.240741	1	a1		INT	INT	chr12	+	74885112	74885134	TTTACATAGCAACAAACAAATTA	INT	INT	INT	INT	INT	INT	INT	INT	INT	INT	INT	INT	INT	INT	INT	INT	INT		INT	1	a1-INT	6	agagaACCTGCagagaccgTCGTCGATGTTCTCCCCGGGGTTTCAGAGCTATGCTGGAAACAGCATAGCAAGTTGAAATAAGGCTAGTCCGTTATCAACTTGAAAAAGTGGCACCGAGTCGGTGCTAATTTCTACTCTTGTAGATTTTACATAGCAACAAACAAATTAttttagagGCAGGTggaag
MOB3C	Knockout	ENSG00000142961.15	MOB3C	ENSG00000142961.15	chr1	-	46613087	46613106	CCTCATCTACGGCACTATGG	46613084	46613086	CGG	46613089	46613090	ENSE00003561115.1	2	0.667877	0.346333	1	0	0	6	1	0.358025	1	a3		INT	INT	chr4	-	89506863	89506885	TGGACTCCACACCTAATCAAGAA	INT	INT	INT	INT	INT	INT	INT	INT	INT	INT	INT	INT	INT	INT	INT	INT	INT		INT	1	a3-INT	8	agagaACCTGCagagaccgCCTCATCTACGGCACTATGGGTTTCAGAGCTATGCTGGAAACAGCATAGCAAGTTGAAATAAGGCTAGTCCGTTATCAACTTGAAAAAGTGGCACCGAGTCGGTGCTAATTTCTACTCTTGTAGATTGGACTCCACACCTAATCAAGAAttttagagGCAGGTggaag
ATPAF1	Knockout	ENSG00000123472.12	ATPAF1	ENSG00000123472.12	chr1	+	46668061	46668080	GCAGCAGCTGGATCTTGTCG	46668081	46668083	CGG	46668077	46668078	ENSE00001456497.4	1	0.651595	0.476446	1	0	0	6	0.666667	0.29763	3	a16		ATPAF1	ENSG00000123472.12	chr1	-	46645230	46645252	TATGTGCTCTGCCAAGAAGGGAA	46645230	46645233	TTTC	46645253	46645256			1	1	0	0	0	0.438989	0.833333	0.649289	3	b12		22847	1	a16-b12	28	agagaACCTGCagagaccgGCAGCAGCTGGATCTTGTCGGTTTCAGAGCTATGCTGGAAACAGCATAGCAAGTTGAAATAAGGCTAGTCCGTTATCAACTTGAAAAAGTGGCACCGAGTCGGTGCTAATTTCTACTCTTGTAGATTATGTGCTCTGCCAAGAAGGGAAttttagagGCAGGTggaag
ATPAF1	Knockout	ENSG00000123472.12	ATPAF1	ENSG00000123472.12	chr1	-	46645235	46645254	TCTATGTGCTCTGCCAAGAA	46645232	46645234	GGG	46645237	46645238			0.541148	0.17616	1	0	2	23	0.833333	0.642654	3	a23		ATPAF1	ENSG00000123472.12	chr1	-	46668072	46668094	TACGACCGCTACCGCGACAAGAT	46668072	46668075	TTTC	46668095	46668098	ENSE00001456497.4	1	1	1	0	0	0	0.859133	0.666667	0.30237	3	b7		22835	1	a23-b7	30	agagaACCTGCagagaccgTCTATGTGCTCTGCCAAGAAGTTTCAGAGCTATGCTGGAAACAGCATAGCAAGTTGAAATAAGGCTAGTCCGTTATCAACTTGAAAAAGTGGCACCGAGTCGGTGCTAATTTCTACTCTTGTAGATTACGACCGCTACCGCGACAAGATttttagagGCAGGTggaag
ATPAF1	Knockout	ENSG00000123472.12	ATPAF1	ENSG00000123472.12	chr1	+	46668203	46668222	TGACACGAGCCCCAGGCCCA	46668223	46668225	GGG	46668219	46668220	ENSE00001456497.4	1	0.57524	0.333574	1	0	1	13	0.666667	0.163033	3	a20		ATPAF1	ENSG00000123472.12	chr1	+	46653800	46653822	CCCTCCAAACTACTTACAGGAAT	46653819	46653822	TTTG	46653796	46653799	ENSE00003568617.1	5	1	1	0	0	0	0.686106	1	0.576303	4	b15		14400	1	a20-b15	35	agagaACCTGCagagaccgTGACACGAGCCCCAGGCCCAGTTTCAGAGCTATGCTGGAAACAGCATAGCAAGTTGAAATAAGGCTAGTCCGTTATCAACTTGAAAAAGTGGCACCGAGTCGGTGCTAATTTCTACTCTTGTAGATCCCTCCAAACTACTTACAGGAATttttagagGCAGGTggaag
ATPAF1	Knockout	ENSG00000123472.12	ATPAF1	ENSG00000123472.12	chr1	+	46668179	46668198	TGGGAAGACGCGCAGCTGCG	46668199	46668201	CGG	46668195	46668196	ENSE00001456497.4	1	0.537986	0.355398	1	0	1	9	0.666667	0.185782	3	a24		ATPAF1	ENSG00000123472.12	chr1	-	46653826	46653848	CAGCAAAAGATACAGTCTACGCA	46653826	46653829	TTTG	46653849	46653852	ENSE00003568617.1	5	1	1	0	0	0	0.869243	1	0.569668	4	b14		14369	1	a24-b14	38	agagaACCTGCagagaccgTGGGAAGACGCGCAGCTGCGGTTTCAGAGCTATGCTGGAAACAGCATAGCAAGTTGAAATAAGGCTAGTCCGTTATCAACTTGAAAAAGTGGCACCGAGTCGGTGCTAATTTCTACTCTTGTAGATCAGCAAAAGATACAGTCTACGCAttttagagGCAGGTggaag
TEX38	Knockout	ENSG00000186118.9	TEX38	ENSG00000186118.9	chr1	+	46673099	46673118	TGTCACCAAGACTGAGACTG	46673119	46673121	AGG	46673115	46673116	ENSE00001952635.1	2	0.660563	0.16281	1	0	1	28	1	0.453074	1	a1		TEX38	ENSG00000186118.9	chr1	+	46672942	46672964	TGCACTGGAGGAAGAACTTGAGG	46672961	46672964	TTTC	46672938	46672941	ENSE00001952635.1	2	1	1	0	0	0	0.165068	0.333333	0.203883	5	b8		154	1	a1-b8	9	agagaACCTGCagagaccgTGTCACCAAGACTGAGACTGGTTTCAGAGCTATGCTGGAAACAGCATAGCAAGTTGAAATAAGGCTAGTCCGTTATCAACTTGAAAAAGTGGCACCGAGTCGGTGCTAATTTCTACTCTTGTAGATTGCACTGGAGGAAGAACTTGAGGttttagagGCAGGTggaag
TEX38	Knockout	ENSG00000186118.9	TEX38	ENSG00000186118.9	chr1	+	46673123	46673142	CCAGAATCCAGATGTTCTGT	46673143	46673145	GGG	46673139	46673140	ENSE00001952635.1	2	0.602685	0.251469	1	0	2	11	1	0.491909	1	a2		TEX38	ENSG00000186118.9	chr1	+	46672894	46672916	GAATCCTGGGGCTGTGTTCTGTG	46672913	46672916	TTTG	46672890	46672893	ENSE00001952635.1	2	1	1	0	0	0	0.3088	0.333333	0.126214	5	b7		226	1	a2-b7	9	agagaACCTGCagagaccgCCAGAATCCAGATGTTCTGTGTTTCAGAGCTATGCTGGAAACAGCATAGCAAGTTGAAATAAGGCTAGTCCGTTATCAACTTGAAAAAGTGGCACCGAGTCGGTGCTAATTTCTACTCTTGTAGATGAATCCTGGGGCTGTGTTCTGTGttttagagGCAGGTggaag
TEX38	Knockout	ENSG00000186118.9	TEX38	ENSG00000186118.9	chr1	+	46673180	46673199	CCAAGACAGCAACCCCAAGG	46673200	46673202	CGG	46673196	46673197	ENSE00001952635.1	2	0.734101	0.294265	1	0	1	17	1	0.584142	2	a6		TEX38	ENSG00000186118.9	chr1	+	46672861	46672883	TTGCTGCCTTAGTGTGGGTCTCA	46672880	46672883	TTTC	46672857	46672860	ENSE00001952635.1	2	1	1	0	0	0	0.566798	0.333333	0.0728155	5	b5		316	1	a6-b5	11	agagaACCTGCagagaccgCCAAGACAGCAACCCCAAGGGTTTCAGAGCTATGCTGGAAACAGCATAGCAAGTTGAAATAAGGCTAGTCCGTTATCAACTTGAAAAAGTGGCACCGAGTCGGTGCTAATTTCTACTCTTGTAGATTTGCTGCCTTAGTGTGGGTCTCAttttagagGCAGGTggaag
TEX38	Knockout	ENSG00000186118.9	TEX38	ENSG00000186118.9	chr1	+	46673032	46673051	TGTACTGGATTAACAAGCGA	46673052	46673054	CGG	46673048	46673049	ENSE00001952635.1	2	0.641414	0.49158	1	0	1	3	0.666667	0.34466	3	a16		TEX38	ENSG00000186118.9	chr1	+	46673151	46673173	GACATCCCCGAAGGCAGGAGCCA	46673170	46673173	TTTG	46673147	46673150	ENSE00001952635.1	2	1	1	0	0	0	0.554271	1	0.542071	2	b1		122	1	a16-b1	17	agagaACCTGCagagaccgTGTACTGGATTAACAAGCGAGTTTCAGAGCTATGCTGGAAACAGCATAGCAAGTTGAAATAAGGCTAGTCCGTTATCAACTTGAAAAAGTGGCACCGAGTCGGTGCTAATTTCTACTCTTGTAGATGACATCCCCGAAGGCAGGAGCCAttttagagGCAGGTggaag
EFCAB14	Knockout	ENSG00000159658.15	EFCAB14	ENSG00000159658.15	chr1	+	46696551	46696570	CTTCTGAAGTCCCTCTACAG	46696571	46696573	TGG	46696567	46696568	ENSE00001046993.1	4	0.63873	0.406597	1	0	3	10	1	0.378451	1	a3		EFCAB14	ENSG00000159658.15	chr1	+	46691879	46691901	TGTAGTGCTTCCACAGCAAGATG	46691898	46691901	TTTC	46691875	46691878	ENSE00003593577.1	5	1	1	0	0	0	0.78697	1	0.416162	1	b1		4669	1	a3-b1	4	agagaACCTGCagagaccgCTTCTGAAGTCCCTCTACAGGTTTCAGAGCTATGCTGGAAACAGCATAGCAAGTTGAAATAAGGCTAGTCCGTTATCAACTTGAAAAAGTGGCACCGAGTCGGTGCTAATTTCTACTCTTGTAGATTGTAGTGCTTCCACAGCAAGATGttttagagGCAGGTggaag
EFCAB14	Knockout	ENSG00000159658.15	EFCAB14	ENSG00000159658.15	chr1	+	46691880	46691899	GTAGTGCTTCCACAGCAAGA	46691900	46691902	TGG	46691896	46691897	ENSE00003593577.1	5	0.639494	0.2324	1	0	0	13	1	0.417508	1	a2		EFCAB14	ENSG00000159658.15	chr1	-	46708030	46708052	GTGGAATCTAATCAGAAAAGCTC	46708030	46708033	TTTA	46708053	46708056	ENSE00001046995.1	3	1	1	0	0	0	0.785215	1	0.239057	1	b3		16134	1	a2-b3	5	agagaACCTGCagagaccgGTAGTGCTTCCACAGCAAGAGTTTCAGAGCTATGCTGGAAACAGCATAGCAAGTTGAAATAAGGCTAGTCCGTTATCAACTTGAAAAAGTGGCACCGAGTCGGTGCTAATTTCTACTCTTGTAGATGTGGAATCTAATCAGAAAAGCTCttttagagGCAGGTggaag
EFCAB14	Knockout	ENSG00000159658.15	EFCAB14	ENSG00000159658.15	chr1	-	46691850	46691869	GGATGAACACAAGAAAACGA	46691847	46691849	TGG	46691852	46691853	ENSE00003593577.1	5	0.687317	0.192773	1	0	1	18	1	0.447138	1	a1		EFCAB14	ENSG00000159658.15	chr1	+	46696618	46696640	AGGTGGTTCACTGCAGAAGTCAA	46696637	46696640	TTTG	46696614	46696617	ENSE00001046993.1	4	1	1	0	0	0	0.628672	1	0.331313	1	b5		4785	1	a1-b5	6	agagaACCTGCagagaccgGGATGAACACAAGAAAACGAGTTTCAGAGCTATGCTGGAAACAGCATAGCAAGTTGAAATAAGGCTAGTCCGTTATCAACTTGAAAAAGTGGCACCGAGTCGGTGCTAATTTCTACTCTTGTAGATAGGTGGTTCACTGCAGAAGTCAAttttagagGCAGGTggaag
EFCAB14	Knockout	ENSG00000159658.15	EFCAB14	ENSG00000159658.15	chr1	+	46691905	46691924	GCTGTTTAAAGTATTGCCAA	46691925	46691927	TGG	46691921	46691922	ENSE00003593577.1	5	0.623398	0.346589	1	0	0	11	1	0.400673	1	a5		EFCAB14	ENSG00000159658.15	chr1	+	46717891	46717913	ACCACTACTCACTTGGCAAAGCG	46717910	46717913	TTTC	46717887	46717890	ENSE00001456489.2	1	1	1	0	0	0	0.785947	1	0.119192	1	b2		25989	1	a5-b2	7	agagaACCTGCagagaccgGCTGTTTAAAGTATTGCCAAGTTTCAGAGCTATGCTGGAAACAGCATAGCAAGTTGAAATAAGGCTAGTCCGTTATCAACTTGAAAAAGTGGCACCGAGTCGGTGCTAATTTCTACTCTTGTAGATACCACTACTCACTTGGCAAAGCGttttagagGCAGGTggaag
CYP4B1	Knockout	ENSG00000142973.14	CYP4B1	ENSG00000142973.14	chr1	-	46811152	46811171	GAAGAAGTCATACACATCAG	46811149	46811151	GGG	46811154	46811155	ENSE00003673369.1	3	0.695838	0.320616	1	0	0	16	1	0.219401	1	a1		CYP4B1	ENSG00000142973.14	chr1	+	46812565	46812587	ATTATGATGTGCTGAAGCCCTAT	46812584	46812587	TTTC	46812561	46812564	ENSE00003538374.1	4	1	1	0	0	0	0.178932	1	0.296875	1	b4		1430	1	a1-b4	5	agagaACCTGCagagaccgGAAGAAGTCATACACATCAGGTTTCAGAGCTATGCTGGAAACAGCATAGCAAGTTGAAATAAGGCTAGTCCGTTATCAACTTGAAAAAGTGGCACCGAGTCGGTGCTAATTTCTACTCTTGTAGATATTATGATGTGCTGAAGCCCTATttttagagGCAGGTggaag
CYP4B1	Knockout	ENSG00000142973.14	CYP4B1	ENSG00000142973.14	chr1	-	46813519	46813538	CACATCGCAGAAGATGTCAA	46813516	46813518	AGG	46813521	46813522	ENSE00003616454.1	5	0.67988	0.36274	1	0	0	8	1	0.348307	1	a2		CYP4B1	ENSG00000142973.14	chr1	-	46810808	46810830	TCCAGGCTCCCCGTCTCCTGGAT	46810808	46810811	TTTG	46810831	46810834	ENSE00003580426.1	2	1	1	0	0	0	0.267608	1	0.117839	1	b3		2713	1	a2-b3	5	agagaACCTGCagagaccgCACATCGCAGAAGATGTCAAGTTTCAGAGCTATGCTGGAAACAGCATAGCAAGTTGAAATAAGGCTAGTCCGTTATCAACTTGAAAAAGTGGCACCGAGTCGGTGCTAATTTCTACTCTTGTAGATTCCAGGCTCCCCGTCTCCTGGATttttagagGCAGGTggaag
CYP4B1	Knockout	ENSG00000142973.14	CYP4B1	ENSG00000142973.14	chr1	+	46810928	46810947	AAAGCTGTGTACAGCCGTGG	46810948	46810950	GGG	46810944	46810945	ENSE00003580426.1	2	0.676532	0.33255	1	0	0	9	1	0.20638	1	a3		CYP4B1	ENSG00000142973.14	chr1	+	46813579	46813601	GAAGAGGAGACACCGGCCTGGGC	46813598	46813601	TTTG	46813575	46813578	ENSE00003616454.1	5	1	1	0	0	0	0.32979	1	0.398438	1	b2		2654	1	a3-b2	5	agagaACCTGCagagaccgAAAGCTGTGTACAGCCGTGGGTTTCAGAGCTATGCTGGAAACAGCATAGCAAGTTGAAATAAGGCTAGTCCGTTATCAACTTGAAAAAGTGGCACCGAGTCGGTGCTAATTTCTACTCTTGTAGATGAAGAGGAGACACCGGCCTGGGCttttagagGCAGGTggaag
CYP4B1	Knockout	ENSG00000142973.14	CYP4B1	ENSG00000142973.14	chr1	-	46799236	46799255	GGCATGTCCAAAAAGCCAGT	46799233	46799235	GGG	46799238	46799239	ENSE00001935573.1	1	0.655906	0.238526	1	0	0	15	1	0.102214	1	a6		CYP4B1	ENSG00000142973.14	chr1	-	46810904	46810926	GCATAGTCAGGCTCATAGATGTT	46810904	46810907	TTTG	46810927	46810930	ENSE00003580426.1	2	1	1	0	0	0	0.84767	1	0.180339	1	b1		11666	1	a6-b1	7	agagaACCTGCagagaccgGGCATGTCCAAAAAGCCAGTGTTTCAGAGCTATGCTGGAAACAGCATAGCAAGTTGAAATAAGGCTAGTCCGTTATCAACTTGAAAAAGTGGCACCGAGTCGGTGCTAATTTCTACTCTTGTAGATGCATAGTCAGGCTCATAGATGTTttttagagGCAGGTggaag
CYP4A11	Knockout	ENSG00000187048.13	CYP4A11	ENSG00000187048.13	chr1	+	46938052	46938071	TTGCCTCCCCATAGCCAATG	46938072	46938074	AGG	46938068	46938069	ENSE00003708613.1	2	0.663798	0.269589	1	0	1	11	1	0.169448	1	a2		CYP4A11	ENSG00000187048.13	chr1	-	46935078	46935100	CCGTGTGAGGAATGCCTTTCACC	46935078	46935081	TTTC	46935101	46935104	ENSE00001668297.1	6	0.918649	1	0	0	1	0.372254	1	0.456354	2	b2		2990	1	a2-b2	4	agagaACCTGCagagaccgTTGCCTCCCCATAGCCAATGGTTTCAGAGCTATGCTGGAAACAGCATAGCAAGTTGAAATAAGGCTAGTCCGTTATCAACTTGAAAAAGTGGCACCGAGTCGGTGCTAATTTCTACTCTTGTAGATCCGTGTGAGGAATGCCTTTCACCttttagagGCAGGTggaag
CYP4A11	Knockout	ENSG00000187048.13	CYP4A11	ENSG00000187048.13	chr1	-	46938058	46938077	TGTCCTCATTGGCTATGGGG	46938055	46938057	AGG	46938060	46938061	ENSE00003708613.1	2	0.620173	0.222243	1	0	3	12	1	0.174583	1	a4		CYP4A11	ENSG00000187048.13	chr1	-	46935058	46935080	ACCAGAATGACACCATCTACAGC	46935058	46935061	TTTC	46935081	46935084	ENSE00001668297.1	6	0.929987	1	0	1	1	0.723409	1	0.469191	2	b1		3002	1	a4-b1	5	agagaACCTGCagagaccgTGTCCTCATTGGCTATGGGGGTTTCAGAGCTATGCTGGAAACAGCATAGCAAGTTGAAATAAGGCTAGTCCGTTATCAACTTGAAAAAGTGGCACCGAGTCGGTGCTAATTTCTACTCTTGTAGATACCAGAATGACACCATCTACAGCttttagagGCAGGTggaag
CYP4A11	Knockout	ENSG00000187048.13	CYP4A11	ENSG00000187048.13	chr1	-	46938098	46938117	ACAACGGATTCAGAAATGGG	46938095	46938097	TGG	46938100	46938101	ENSE00003708613.1	2	0.673413	0.49541	1	0	0	4	1	0.148909	1	a1		INT	INT	chr3	-	88953305	88953327	TAATGTCTGTATTGACCTCTTTG	INT	INT	INT	INT	INT	INT	INT	INT	INT	INT	INT	INT	INT	INT	INT	INT	INT		INT	1	a1-INT	6	agagaACCTGCagagaccgACAACGGATTCAGAAATGGGGTTTCAGAGCTATGCTGGAAACAGCATAGCAAGTTGAAATAAGGCTAGTCCGTTATCAACTTGAAAAAGTGGCACCGAGTCGGTGCTAATTTCTACTCTTGTAGATTAATGTCTGTATTGACCTCTTTGttttagagGCAGGTggaag
CYP4A11	Knockout	ENSG00000187048.13	CYP4A11	ENSG00000187048.13	chr1	-	46936697	46936716	ACATCCTGAAGCCCTATGTG	46936694	46936696	GGG	46936699	46936700	ENSE00003705717.1	4	0.641762	0.213009	1	0	7	11	1	0.304236	1	a3		CYP4A11	ENSG00000187048.13	chr1	+	46938055	46938077	CCTCCCCATAGCCAATGAGGACA	46938074	46938077	TTTG	46938051	46938054	ENSE00003708613.1	2	0.780315	1	0	1	0	0.490668	1	0.165597	4	b3		1375	1	a3-b3	6	agagaACCTGCagagaccgACATCCTGAAGCCCTATGTGGTTTCAGAGCTATGCTGGAAACAGCATAGCAAGTTGAAATAAGGCTAGTCCGTTATCAACTTGAAAAAGTGGCACCGAGTCGGTGCTAATTTCTACTCTTGTAGATCCTCCCCATAGCCAATGAGGACAttttagagGCAGGTggaag
CYP4X1	Knockout	ENSG00000186377.8	CYP4X1	ENSG00000186377.8	chr1	+	47035829	47035848	CACTCAGGACACAAGCGTGG	47035849	47035851	AGG	47035845	47035846	ENSE00001332675.1	5	0.692621	0.346944	1	0	1	9	1	0.348396	1	a2		CYP4X1	ENSG00000186377.8	chr1	-	47033333	47033355	ACAGAATGAGCCATCACCTCAAT	47033333	47033336	TTTC	47033356	47033359	ENSE00001332678.1	4	1	1	0	0	0	0.750125	1	0.29928	1	b2		2512	1	a2-b2	4	agagaACCTGCagagaccgCACTCAGGACACAAGCGTGGGTTTCAGAGCTATGCTGGAAACAGCATAGCAAGTTGAAATAAGGCTAGTCCGTTATCAACTTGAAAAAGTGGCACCGAGTCGGTGCTAATTTCTACTCTTGTAGATACAGAATGAGCCATCACCTCAATttttagagGCAGGTggaag
CYP4X1	Knockout	ENSG00000186377.8	CYP4X1	ENSG00000186377.8	chr1	+	47033317	47033336	CATCCTGAAAGCATACATTG	47033337	47033339	AGG	47033333	47033334	ENSE00001332678.1	4	0.720101	0.375377	1	0	0	14	1	0.29928	1	a1		CYP4X1	ENSG00000186377.8	chr1	-	47035927	47035949	CTCTCCCACCACTGACCTGTTTG	47035927	47035930	TTTG	47035950	47035953	ENSE00001332675.1	5	1	1	0	0	0	0.669281	1	0.402096	1	b4		2594	1	a1-b4	5	agagaACCTGCagagaccgCATCCTGAAAGCATACATTGGTTTCAGAGCTATGCTGGAAACAGCATAGCAAGTTGAAATAAGGCTAGTCCGTTATCAACTTGAAAAAGTGGCACCGAGTCGGTGCTAATTTCTACTCTTGTAGATCTCTCCCACCACTGACCTGTTTGttttagagGCAGGTggaag
CYP4X1	Knockout	ENSG00000186377.8	CYP4X1	ENSG00000186377.8	chr1	-	47031471	47031490	ACATACATACCAAGAAGTGG	47031468	47031470	AGG	47031473	47031474	ENSE00001332679.1	3	0.68826	0.183444	1	0	0	23	1	0.233792	1	a4		CYP4X1	ENSG00000186377.8	chr1	-	47035869	47035891	ATGATTATATCCAGAGACATCGA	47035869	47035872	TTTC	47035892	47035895	ENSE00001332675.1	5	1	1	0	0	0	0.750338	1	0.364113	1	b1		4396	1	a4-b1	5	agagaACCTGCagagaccgACATACATACCAAGAAGTGGGTTTCAGAGCTATGCTGGAAACAGCATAGCAAGTTGAAATAAGGCTAGTCCGTTATCAACTTGAAAAAGTGGCACCGAGTCGGTGCTAATTTCTACTCTTGTAGATATGATTATATCCAGAGACATCGAttttagagGCAGGTggaag
CYP4X1	Knockout	ENSG00000186377.8	CYP4X1	ENSG00000186377.8	chr1	+	47033253	47033272	CGGCTCTAGACGGACCCAAG	47033273	47033275	TGG	47033269	47033270	ENSE00001332678.1	4	0.68836	0.755814	1	0	0	1	1	0.257367	1	a3		CYP4X1	ENSG00000186377.8	chr1	-	47030085	47030107	CATAGTCTGGGTCATAGATACAG	47030085	47030088	TTTG	47030108	47030111	ENSE00001332681.1	2	1	1	0	0	0	0.69519	1	0.178782	1	b3		3184	1	a3-b3	6	agagaACCTGCagagaccgCGGCTCTAGACGGACCCAAGGTTTCAGAGCTATGCTGGAAACAGCATAGCAAGTTGAAATAAGGCTAGTCCGTTATCAACTTGAAAAAGTGGCACCGAGTCGGTGCTAATTTCTACTCTTGTAGATCATAGTCTGGGTCATAGATACAGttttagagGCAGGTggaag
CYP4Z1	Knockout	ENSG00000186160.5	CYP4Z1	ENSG00000186160.5	chr1	-	47067645	47067664	CTTGTGGCCATAGAACCAGT	47067642	47067644	GGG	47067647	47067648	ENSE00001332451.4	1	0.677183	0.278987	1	0	1	6	1	0.10363	1	a1		CYP4Z1	ENSG00000186160.5	chr1	+	47068707	47068729	CGATGTTCTTCAGTGTCCATGAC	47068726	47068729	TTTA	47068703	47068706	ENSE00001779323.1	2	0.728287	1	0	1	0	0.163497	1	0.186139	4	b6		1079	1	a1-b6	7	agagaACCTGCagagaccgCTTGTGGCCATAGAACCAGTGTTTCAGAGCTATGCTGGAAACAGCATAGCAAGTTGAAATAAGGCTAGTCCGTTATCAACTTGAAAAAGTGGCACCGAGTCGGTGCTAATTTCTACTCTTGTAGATCGATGTTCTTCAGTGTCCATGACttttagagGCAGGTggaag
CYP4Z1	Knockout	ENSG00000186160.5	CYP4Z1	ENSG00000186160.5	chr1	+	47068642	47068661	TGAGGTGTATCATAAGCTGA	47068662	47068664	TGG	47068658	47068659	ENSE00001779323.1	2	0.582423	0.337608	1	0	1	10	1	0.141254	1	a4		CYP4Z1	ENSG00000186160.5	chr1	+	47099115	47099137	TCTGAAGCAGATCTCCAGGCTGA	47099134	47099137	TTTC	47099111	47099114	ENSE00001649863.1	8	1	1	0	0	0	0.492364	1	0.605281	3	b3		30476	1	a4-b3	7	agagaACCTGCagagaccgTGAGGTGTATCATAAGCTGAGTTTCAGAGCTATGCTGGAAACAGCATAGCAAGTTGAAATAAGGCTAGTCCGTTATCAACTTGAAAAAGTGGCACCGAGTCGGTGCTAATTTCTACTCTTGTAGATTCTGAAGCAGATCTCCAGGCTGAttttagagGCAGGTggaag
CYP4Z1	Knockout	ENSG00000186160.5	CYP4Z1	ENSG00000186160.5	chr1	+	47094618	47094637	TACTACTCAGAAAAGGCGCT	47094638	47094640	GGG	47094634	47094635	ENSE00001790093.1	7	0.549755	0.478533	1	0	1	6	1	0.555116	2	a6		CYP4Z1	ENSG00000186160.5	chr1	+	47068627	47068649	CCCAGTAAAGGAGTTTGAGGTGT	47068646	47068649	TTTA	47068623	47068626	ENSE00001779323.1	2	1	1	0	0	0	0.287683	1	0.133333	1	b1		25988	1	a6-b1	7	agagaACCTGCagagaccgTACTACTCAGAAAAGGCGCTGTTTCAGAGCTATGCTGGAAACAGCATAGCAAGTTGAAATAAGGCTAGTCCGTTATCAACTTGAAAAAGTGGCACCGAGTCGGTGCTAATTTCTACTCTTGTAGATCCCAGTAAAGGAGTTTGAGGTGTttttagagGCAGGTggaag
CYP4Z1	Knockout	ENSG00000186160.5	CYP4Z1	ENSG00000186160.5	chr1	-	47068704	47068723	GACACTGAAGAACATCGTAA	47068701	47068703	AGG	47068706	47068707	ENSE00001779323.1	2	0.614536	0.213663	1	0	2	13	1	0.172937	1	a3		CYP4Z1	ENSG00000186160.5	chr1	+	47099158	47099180	CAGGACATGACACCACATCCAGT	47099177	47099180	TTTG	47099154	47099157	ENSE00001649863.1	8	0.644307	1	0	0	1	0.831097	1	0.633663	5	b7		30471	1	a3-b7	10	agagaACCTGCagagaccgGACACTGAAGAACATCGTAAGTTTCAGAGCTATGCTGGAAACAGCATAGCAAGTTGAAATAAGGCTAGTCCGTTATCAACTTGAAAAAGTGGCACCGAGTCGGTGCTAATTTCTACTCTTGTAGATCAGGACATGACACCACATCCAGTttttagagGCAGGTggaag
CYP4A22	Knockout	ENSG00000162365.12	CYP4A22	ENSG00000162365.12	chr1	+	47142183	47142202	ACATCCTGAAGCCATACGTG	47142203	47142205	GGG	47142199	47142200	ENSE00003489967.1	4	0.672488	0.515012	1	0	1	6	1	0.29441	1	a2		CYP4A22	ENSG00000162365.12	chr1	-	47140840	47140862	CCTCCCCATATCCAATAAGGACA	47140840	47140843	TTTG	47140863	47140866	ENSE00003643829.1	2	0.769066	1	0	1	1	0.563094	1	0.159006	4	b2		1359	1	a2-b2	4	agagaACCTGCagagaccgACATCCTGAAGCCATACGTGGTTTCAGAGCTATGCTGGAAACAGCATAGCAAGTTGAAATAAGGCTAGTCCGTTATCAACTTGAAAAAGTGGCACCGAGTCGGTGCTAATTTCTACTCTTGTAGATCCTCCCCATATCCAATAAGGACAttttagagGCAGGTggaag
CYP4A22	Knockout	ENSG00000162365.12	CYP4A22	ENSG00000162365.12	chr1	+	47140840	47140859	TGTCCTTATTGGATATGGGG	47140860	47140862	AGG	47140856	47140857	ENSE00003643829.1	2	0.6597	0.234943	1	0	3	8	1	0.168944	1	a5		CYP4A22	ENSG00000162365.12	chr1	+	47143816	47143838	CTGTATGAGGAATGCCTTTCATG	47143835	47143838	TTTG	47143812	47143815	ENSE00003660199.1	6	0.688308	1	0	0	2	0.597771	0.666667	0.440373	5	b3		2979	1	a5-b3	8	agagaACCTGCagagaccgTGTCCTTATTGGATATGGGGGTTTCAGAGCTATGCTGGAAACAGCATAGCAAGTTGAAATAAGGCTAGTCCGTTATCAACTTGAAAAAGTGGCACCGAGTCGGTGCTAATTTCTACTCTTGTAGATCTGTATGAGGAATGCCTTTCATGttttagagGCAGGTggaag
CYP4A22	Knockout	ENSG00000162365.12	CYP4A22	ENSG00000162365.12	chr1	+	47142092	47142111	TTCGTGTCTACCTTAGGGTA	47142112	47142114	CGG	47142108	47142109	ENSE00003489967.1	4	0.558707	0.915493	1	0	0	1	1	0.237888	1	a9		CYP4A22	ENSG00000162365.12	chr1	+	47143836	47143858	ATGAGAATGACACCATCTACAGC	47143855	47143858	TTTC	47143832	47143835	ENSE00003660199.1	6	0.750964	1	0	1	0	0.775405	0.666667	0.452795	4	b1		1747	1	a9-b1	10	agagaACCTGCagagaccgTTCGTGTCTACCTTAGGGTAGTTTCAGAGCTATGCTGGAAACAGCATAGCAAGTTGAAATAAGGCTAGTCCGTTATCAACTTGAAAAAGTGGCACCGAGTCGGTGCTAATTTCTACTCTTGTAGATATGAGAATGACACCATCTACAGCttttagagGCAGGTggaag
CYP4A22	Knockout	ENSG00000162365.12	CYP4A22	ENSG00000162365.12	chr1	+	47142181	47142200	TGACATCCTGAAGCCATACG	47142201	47142203	TGG	47142197	47142198	ENSE00003489967.1	4	0.694207	0.54897	1	0	1	5	1	0.293168	1	a1		INT	INT	chr10	+	5109403	5109425	AACTTAGTAGTCAAGTGTATAAA	INT	INT	INT	INT	INT	INT	INT	INT	INT	INT	INT	INT	INT	INT	INT	INT	INT		INT	1	a1-INT	11	agagaACCTGCagagaccgTGACATCCTGAAGCCATACGGTTTCAGAGCTATGCTGGAAACAGCATAGCAAGTTGAAATAAGGCTAGTCCGTTATCAACTTGAAAAAGTGGCACCGAGTCGGTGCTAATTTCTACTCTTGTAGATAACTTAGTAGTCAAGTGTATAAAttttagagGCAGGTggaag
PDZK1IP1	Knockout	ENSG00000162366.8	PDZK1IP1	ENSG00000162366.8	chr1	-	47187389	47187408	CTGGATGCAGGGCCTTATCG	47187386	47187388	CGG	47187391	47187392	ENSE00001131044.1	2	0.642269	0.594776	1	0	0	7	1	0.30117	1	a2		PDZK1IP1	ENSG00000162366.8	chr1	-	47184023	47184045	AGGTCCAGTGAGCATGAGAATGC	47184023	47184026	TTTC	47184046	47184049	ENSE00003590820.2	4	0.971245	1	0	0	1	0.838576	1	0.853801	5	b3		3368	1	a2-b3	5	agagaACCTGCagagaccgCTGGATGCAGGGCCTTATCGGTTTCAGAGCTATGCTGGAAACAGCATAGCAAGTTGAAATAAGGCTAGTCCGTTATCAACTTGAAAAAGTGGCACCGAGTCGGTGCTAATTTCTACTCTTGTAGATAGGTCCAGTGAGCATGAGAATGCttttagagGCAGGTggaag
PDZK1IP1	Knockout	ENSG00000162366.8	PDZK1IP1	ENSG00000162366.8	chr1	+	47187360	47187379	TGCAACGAGGACCAGGAACA	47187380	47187382	CGG	47187376	47187377	ENSE00001131044.1	2	0.641957	0.329571	1	0	0	10	1	0.345029	1	a3		PDZK1IP1	ENSG00000162366.8	chr1	+	47185069	47185091	CGACGGTCAGGATCATGTGTGCA	47185088	47185091	TTTC	47185065	47185068	ENSE00003599856.1	3	1	1	0	0	0	0.51845	1	0.540936	2	b2		2288	1	a3-b2	5	agagaACCTGCagagaccgTGCAACGAGGACCAGGAACAGTTTCAGAGCTATGCTGGAAACAGCATAGCAAGTTGAAATAAGGCTAGTCCGTTATCAACTTGAAAAAGTGGCACCGAGTCGGTGCTAATTTCTACTCTTGTAGATCGACGGTCAGGATCATGTGTGCAttttagagGCAGGTggaag
PDZK1IP1	Knockout	ENSG00000162366.8	PDZK1IP1	ENSG00000162366.8	chr1	+	47189862	47189881	CTACCTTGCTGACAGCTGGC	47189882	47189884	AGG	47189878	47189879	ENSE00001064457.5	1	0.51439	0.21021	1	0	1	17	1	0.157895	1	a9		PDZK1IP1	ENSG00000162366.8	chr1	-	47187327	47187349	CAGTCAACCACTTCTGGTGCCAG	47187327	47187330	TTTG	47187350	47187353	ENSE00001131044.1	2	1	1	0	0	0	0.609061	1	0.488304	1	b1		2551	1	a9-b1	10	agagaACCTGCagagaccgCTACCTTGCTGACAGCTGGCGTTTCAGAGCTATGCTGGAAACAGCATAGCAAGTTGAAATAAGGCTAGTCCGTTATCAACTTGAAAAAGTGGCACCGAGTCGGTGCTAATTTCTACTCTTGTAGATCAGTCAACCACTTCTGGTGCCAGttttagagGCAGGTggaag
PDZK1IP1	Knockout	ENSG00000162366.8	PDZK1IP1	ENSG00000162366.8	chr1	+	47187347	47187366	CTGCAAAGGCGATTGCAACG	47187367	47187369	AGG	47187363	47187364	ENSE00001131044.1	2	0.70137	0.817122	1	0	0	2	1	0.383041	1	a1		INT	INT	chrY	+	8312507	8312529	CATATCATTGGGACTAGCATCAA	INT	INT	INT	INT	INT	INT	INT	INT	INT	INT	INT	INT	INT	INT	INT	INT	INT		INT	1	a1-INT	11	agagaACCTGCagagaccgCTGCAAAGGCGATTGCAACGGTTTCAGAGCTATGCTGGAAACAGCATAGCAAGTTGAAATAAGGCTAGTCCGTTATCAACTTGAAAAAGTGGCACCGAGTCGGTGCTAATTTCTACTCTTGTAGATCATATCATTGGGACTAGCATCAAttttagagGCAGGTggaag
TAL1	Knockout	ENSG00000162367.11	TAL1	ENSG00000162367.11	chr1	+	47225658	47225677	GCGGCCCTTTAAGTCTCTCG	47225678	47225680	CGG	47225674	47225675	ENSE00001064461.1	2	0.719738	1	1	0	0	0	1	0.215509	1	a1		TAL1	ENSG00000162367.11	chr1	-	47220071	47220093	CCGAGCTCCGCAAGCTGATCCCC	47220071	47220074	TTTG	47220094	47220097	ENSE00001885717.1	4	1	1	0	0	0	0.168482	1	0.64854	3	b2		5603	1	a1-b2	3	agagaACCTGCagagaccgGCGGCCCTTTAAGTCTCTCGGTTTCAGAGCTATGCTGGAAACAGCATAGCAAGTTGAAATAAGGCTAGTCCGTTATCAACTTGAAAAAGTGGCACCGAGTCGGTGCTAATTTCTACTCTTGTAGATCCGAGCTCCGCAAGCTGATCCCCttttagagGCAGGTggaag
TAL1	Knockout	ENSG00000162367.11	TAL1	ENSG00000162367.11	chr1	+	47225722	47225741	GCGCCCAGTTCGATGACTGG	47225742	47225744	GGG	47225738	47225739	ENSE00001064461.1	2	0.656428	0.860927	1	0	0	1	1	0.151057	1	a3		TAL1	ENSG00000162367.11	chr1	-	47224065	47224087	GGGAGCCGGATGCCTTCCCTATG	47224065	47224068	TTTG	47224088	47224091	ENSE00001131020.1	3	1	1	0	0	0	0.829101	1	0.482377	1	b1		1673	1	a3-b1	4	agagaACCTGCagagaccgGCGCCCAGTTCGATGACTGGGTTTCAGAGCTATGCTGGAAACAGCATAGCAAGTTGAAATAAGGCTAGTCCGTTATCAACTTGAAAAAGTGGCACCGAGTCGGTGCTAATTTCTACTCTTGTAGATGGGAGCCGGATGCCTTCCCTATGttttagagGCAGGTggaag
TAL1	Knockout	ENSG00000162367.11	TAL1	ENSG00000162367.11	chr1	+	47224053	47224072	GTTGGTGGTGAACATAGGGA	47224073	47224075	AGG	47224069	47224070	ENSE00001131020.1	3	0.66477	0.291427	1	0	0	20	1	0.478348	1	a2		INT	INT	chr17	+	71605153	71605175	TTCTGAAATTCTCTGGTTACTAG	INT	INT	INT	INT	INT	INT	INT	INT	INT	INT	INT	INT	INT	INT	INT	INT	INT		INT	1	a2-INT	15	agagaACCTGCagagaccgGTTGGTGGTGAACATAGGGAGTTTCAGAGCTATGCTGGAAACAGCATAGCAAGTTGAAATAAGGCTAGTCCGTTATCAACTTGAAAAAGTGGCACCGAGTCGGTGCTAATTTCTACTCTTGTAGATTTCTGAAATTCTCTGGTTACTAGttttagagGCAGGTggaag
TAL1	Knockout	ENSG00000162367.11	TAL1	ENSG00000162367.11	chr1	-	47225785	47225804	CCGCACCTGGTCCTGCTGAA	47225782	47225784	CGG	47225787	47225788	ENSE00001064461.1	2	0.576999	0.24382	1	0	0	17	1	0.101712	1	a12		TAL1	ENSG00000162367.11	chr1	-	47219836	47219858	CCCCAACTCCAGCTGCGGCAGCT	47219836	47219839	TTTC	47219859	47219862	ENSE00001885717.1	4	1	1	0	0	0	0.304848	1	0.885196	5	b3		5951	1	a12-b3	15	agagaACCTGCagagaccgCCGCACCTGGTCCTGCTGAAGTTTCAGAGCTATGCTGGAAACAGCATAGCAAGTTGAAATAAGGCTAGTCCGTTATCAACTTGAAAAAGTGGCACCGAGTCGGTGCTAATTTCTACTCTTGTAGATCCCCAACTCCAGCTGCGGCAGCTttttagagGCAGGTggaag
STIL	Knockout	ENSG00000123473.17	STIL	ENSG00000123473.17	chr1	+	47280725	47280744	GGTGAAAAAACAAAATCGTG	47280745	47280747	TGG	47280741	47280742	ENSE00003578797.1	14	0.697148	0.182219	1	0	2	22	1	0.444099	1	a3		STIL	ENSG00000123473.17	chr1	-	47300134	47300156	TCAGGCTCTACAGTGCCATATAT	47300134	47300137	TTTC	47300157	47300160	ENSE00001742762.1	7	1	1	0	0	0	0.904015	1	0.121894	1	b1		19393	1	a3-b1	4	agagaACCTGCagagaccgGGTGAAAAAACAAAATCGTGGTTTCAGAGCTATGCTGGAAACAGCATAGCAAGTTGAAATAAGGCTAGTCCGTTATCAACTTGAAAAAGTGGCACCGAGTCGGTGCTAATTTCTACTCTTGTAGATTCAGGCTCTACAGTGCCATATATttttagagGCAGGTggaag
STIL	Knockout	ENSG00000123473.17	STIL	ENSG00000123473.17	chr1	+	47280769	47280788	AGACTGCCTAGAATTAAGTG	47280789	47280791	TGG	47280785	47280786	ENSE00003578797.1	14	0.717804	0.225825	1	0	2	13	1	0.432712	1	a2		STIL	ENSG00000123473.17	chr1	-	47295827	47295849	GATATCTTACCATGGATGAAACA	47295827	47295830	TTTA	47295850	47295853	ENSE00001601298.1	9	1	1	0	0	0	0.846311	1	0.186853	1	b3		15042	1	a2-b3	5	agagaACCTGCagagaccgAGACTGCCTAGAATTAAGTGGTTTCAGAGCTATGCTGGAAACAGCATAGCAAGTTGAAATAAGGCTAGTCCGTTATCAACTTGAAAAAGTGGCACCGAGTCGGTGCTAATTTCTACTCTTGTAGATGATATCTTACCATGGATGAAACAttttagagGCAGGTggaag
STIL	Knockout	ENSG00000123473.17	STIL	ENSG00000123473.17	chr1	+	47281065	47281084	ATGGCTTCAAGTGTTCCAAG	47281085	47281087	TGG	47281081	47281082	ENSE00003578797.1	14	0.7293	0.253171	1	0	1	12	1	0.356108	1	a1		STIL	ENSG00000123473.17	chr1	-	47293523	47293545	GTTGGCTGTCTGGAATTACACAT	47293523	47293526	TTTA	47293546	47293549	ENSE00001659435.1	10	1	1	0	0	0	0.779204	1	0.208592	1	b5		12442	1	a1-b5	6	agagaACCTGCagagaccgATGGCTTCAAGTGTTCCAAGGTTTCAGAGCTATGCTGGAAACAGCATAGCAAGTTGAAATAAGGCTAGTCCGTTATCAACTTGAAAAAGTGGCACCGAGTCGGTGCTAATTTCTACTCTTGTAGATGTTGGCTGTCTGGAATTACACATttttagagGCAGGTggaag
STIL	Knockout	ENSG00000123473.17	STIL	ENSG00000123473.17	chr1	+	47293491	47293510	AAACAGCAAGCCCATACCTG	47293511	47293513	AGG	47293507	47293508	ENSE00001659435.1	10	0.68681	0.495626	1	0	1	15	1	0.212733	1	a4		STIL	ENSG00000123473.17	chr1	-	47280705	47280727	ACCCCATAATTCAGGAAGACCAA	47280705	47280708	TTTC	47280728	47280731	ENSE00003578797.1	14	1	1	0	0	0	0.902949	1	0.453416	1	b2		12802	1	a4-b2	6	agagaACCTGCagagaccgAAACAGCAAGCCCATACCTGGTTTCAGAGCTATGCTGGAAACAGCATAGCAAGTTGAAATAAGGCTAGTCCGTTATCAACTTGAAAAAGTGGCACCGAGTCGGTGCTAATTTCTACTCTTGTAGATACCCCATAATTCAGGAAGACCAAttttagagGCAGGTggaag
CMPK1	Knockout	ENSG00000162368.14	CMPK1	ENSG00000162368.14	chr1	-	47334011	47334030	AGCAGAGGAGAATCGGCCGG	47334008	47334010	CGG	47334013	47334014	ENSE00001561138.3	1	0.583531	0.296285	1	0	1	18	1	0.0989811	2	a1		CMPK1	ENSG00000162368.14	chr1	+	47372954	47372976	GGAAATGGATCAGACAATGGCTG	47372973	47372976	TTTA	47372950	47372953	ENSE00001064475.1	3	1	1	0	0	0	0.42693	0.666667	0.494905	3	b4		38960	1	a1-b4	5	agagaACCTGCagagaccgAGCAGAGGAGAATCGGCCGGGTTTCAGAGCTATGCTGGAAACAGCATAGCAAGTTGAAATAAGGCTAGTCCGTTATCAACTTGAAAAAGTGGCACCGAGTCGGTGCTAATTTCTACTCTTGTAGATGGAAATGGATCAGACAATGGCTGttttagagGCAGGTggaag
CMPK1	Knockout	ENSG00000162368.14	CMPK1	ENSG00000162368.14	chr1	-	47334051	47334070	CCGAGGACGAACACGACCAG	47334048	47334050	CGG	47334053	47334054	ENSE00001561138.3	1	0.659169	0.709677	1	0	1	0	1	0.157205	3	a5		CMPK1	ENSG00000162368.14	chr1	-	47373090	47373112	ATTACCTCATTATTACAGTCAAA	47373090	47373093	TTTC	47373113	47373116	ENSE00001064475.1	3	0.858449	1	0	1	0	0.46645	0.666667	0.665211	3	b3		39037	1	a5-b3	8	agagaACCTGCagagaccgCCGAGGACGAACACGACCAGGTTTCAGAGCTATGCTGGAAACAGCATAGCAAGTTGAAATAAGGCTAGTCCGTTATCAACTTGAAAAAGTGGCACCGAGTCGGTGCTAATTTCTACTCTTGTAGATATTACCTCATTATTACAGTCAAAttttagagGCAGGTggaag
CMPK1	Knockout	ENSG00000162368.14	CMPK1	ENSG00000162368.14	chr1	-	47333990	47334009	GGGTCTGCAGCAGGAAGCTA	47333987	47333989	AGG	47333992	47333993	ENSE00001561138.3	1	0.528297	0.16259	1	0	3	28	1	0.0684134	3	a7		CMPK1	ENSG00000162368.14	chr1	-	47374914	47374936	CCCTCTCAAGACATCGTTCAATA	47374914	47374917	TTTC	47374937	47374940	ENSE00001064474.1	4	0.814573	1	0	0	1	0.526938	0.666667	0.69869	3	b2		40922	1	a7-b2	9	agagaACCTGCagagaccgGGGTCTGCAGCAGGAAGCTAGTTTCAGAGCTATGCTGGAAACAGCATAGCAAGTTGAAATAAGGCTAGTCCGTTATCAACTTGAAAAAGTGGCACCGAGTCGGTGCTAATTTCTACTCTTGTAGATCCCTCTCAAGACATCGTTCAATAttttagagGCAGGTggaag
CMPK1	Knockout	ENSG00000162368.14	CMPK1	ENSG00000162368.14	chr1	+	47333964	47333983	AGCGGGCTGCTCCACGTCCT	47333984	47333986	GGG	47333980	47333981	ENSE00001561138.3	1	0.419383	0.773589	1	0	0	8	1	0.0509461	4	a20		CMPK1	ENSG00000162368.14	chr1	-	47372996	47373018	TTGGAAACCCATCAATCAAGAAT	47372996	47372999	TTTC	47373019	47373022	ENSE00001064475.1	3	1	1	0	0	0	0.574497	0.666667	0.528384	3	b1		39016	1	a20-b1	21	agagaACCTGCagagaccgAGCGGGCTGCTCCACGTCCTGTTTCAGAGCTATGCTGGAAACAGCATAGCAAGTTGAAATAAGGCTAGTCCGTTATCAACTTGAAAAAGTGGCACCGAGTCGGTGCTAATTTCTACTCTTGTAGATTTGGAAACCCATCAATCAAGAATttttagagGCAGGTggaag
FOXE3	Knockout	ENSG00000186790.6	FOXE3	ENSG00000186790.6	chr1	+	47416766	47416785	GCCGCAGACATGTTCGACAA	47416786	47416788	CGG	47416782	47416783	ENSE00001338032.6	1	0.695598	0.371054	1	0	1	4	1	0.487983	1	a1		INT	INT	chr6	+	50367572	50367594	AATATTAATCTACCATGTAACTT	INT	INT	INT	INT	INT	INT	INT	INT	INT	INT	INT	INT	INT	INT	INT	INT	INT		INT	1	a1-INT	6	agagaACCTGCagagaccgGCCGCAGACATGTTCGACAAGTTTCAGAGCTATGCTGGAAACAGCATAGCAAGTTGAAATAAGGCTAGTCCGTTATCAACTTGAAAAAGTGGCACCGAGTCGGTGCTAATTTCTACTCTTGTAGATAATATTAATCTACCATGTAACTTttttagagGCAGGTggaag
FOXE3	Knockout	ENSG00000186790.6	FOXE3	ENSG00000186790.6	chr1	+	47416744	47416763	CTACTGGACGCTGGACCCCG	47416764	47416766	CGG	47416760	47416761	ENSE00001338032.6	1	0.68309	0.661661	1	0	0	3	1	0.464995	1	a2		INT	INT	chr7	-	125412930	125412952	TTATAGCCTCCCAAATTTATTCA	INT	INT	INT	INT	INT	INT	INT	INT	INT	INT	INT	INT	INT	INT	INT	INT	INT		INT	1	a2-INT	7	agagaACCTGCagagaccgCTACTGGACGCTGGACCCCGGTTTCAGAGCTATGCTGGAAACAGCATAGCAAGTTGAAATAAGGCTAGTCCGTTATCAACTTGAAAAAGTGGCACCGAGTCGGTGCTAATTTCTACTCTTGTAGATTTATAGCCTCCCAAATTTATTCAttttagagGCAGGTggaag
FOXE3	Knockout	ENSG00000186790.6	FOXE3	ENSG00000186790.6	chr1	-	47416602	47416621	GGTGATGAAGCGGTAGATGG	47416599	47416601	CGG	47416604	47416605	ENSE00001338032.6	1	0.669105	0.240645	1	0	3	11	1	0.301985	1	a3		INT	INT	chrY	-	12102802	12102824	TTCGGTGATGATATGCAATGATA	INT	INT	INT	INT	INT	INT	INT	INT	INT	INT	INT	INT	INT	INT	INT	INT	INT		INT	1	a3-INT	8	agagaACCTGCagagaccgGGTGATGAAGCGGTAGATGGGTTTCAGAGCTATGCTGGAAACAGCATAGCAAGTTGAAATAAGGCTAGTCCGTTATCAACTTGAAAAAGTGGCACCGAGTCGGTGCTAATTTCTACTCTTGTAGATTTCGGTGATGATATGCAATGATAttttagagGCAGGTggaag
FOXE3	Knockout	ENSG00000186790.6	FOXE3	ENSG00000186790.6	chr1	-	47416762	47416781	CGAACATGTCTGCGGCCGCG	47416759	47416761	GGG	47416764	47416765	ENSE00001338032.6	1	0.654535	0.90099	1	0	1	0	1	0.469175	1	a4		INT	INT	chr14	+	86766916	86766938	TGCAATAAATCTACAACACATAA	INT	INT	INT	INT	INT	INT	INT	INT	INT	INT	INT	INT	INT	INT	INT	INT	INT		INT	1	a4-INT	9	agagaACCTGCagagaccgCGAACATGTCTGCGGCCGCGGTTTCAGAGCTATGCTGGAAACAGCATAGCAAGTTGAAATAAGGCTAGTCCGTTATCAACTTGAAAAAGTGGCACCGAGTCGGTGCTAATTTCTACTCTTGTAGATTGCAATAAATCTACAACACATAAttttagagGCAGGTggaag
FOXD2	Knockout	ENSG00000186564.6	FOXD2	ENSG00000186564.6	chr1	+	47438321	47438340	AGCCGAGGCAGACTTAGCCG	47438341	47438343	AGG	47438337	47438338	ENSE00001339047.8	1	0.649615	0.627605	1	0	0	5	1	0.136027	1	a1		FOXD2	ENSG00000186564.6	chr1	-	47439567	47439589	CTGGCAAACCGGGACCCTGAGGA	47439567	47439570	TTTG	47439590	47439593	ENSE00001339047.8	1	1	1	0	0	0	0.186939	1	0.96431	6	b4		1230	1	a1-b4	5	agagaACCTGCagagaccgAGCCGAGGCAGACTTAGCCGGTTTCAGAGCTATGCTGGAAACAGCATAGCAAGTTGAAATAAGGCTAGTCCGTTATCAACTTGAAAAAGTGGCACCGAGTCGGTGCTAATTTCTACTCTTGTAGATCTGGCAAACCGGGACCCTGAGGAttttagagGCAGGTggaag
FOXD2	Knockout	ENSG00000186564.6	FOXD2	ENSG00000186564.6	chr1	-	47438295	47438314	GCGGGAGGCTCGTGGCCGTG	47438292	47438294	GGG	47438297	47438298	ENSE00001339047.8	1	0.616718	0.53312	1	0	0	9	1	0.109091	1	a3		FOXD2	ENSG00000186564.6	chr1	-	47439201	47439223	GCGCAGCCCAGCTCCGCGCCCAG	47439201	47439204	TTTG	47439224	47439227	ENSE00001339047.8	1	1	1	0	0	0	0.488523	1	0.717845	4	b3		904	1	a3-b3	6	agagaACCTGCagagaccgGCGGGAGGCTCGTGGCCGTGGTTTCAGAGCTATGCTGGAAACAGCATAGCAAGTTGAAATAAGGCTAGTCCGTTATCAACTTGAAAAAGTGGCACCGAGTCGGTGCTAATTTCTACTCTTGTAGATGCGCAGCCCAGCTCCGCGCCCAGttttagagGCAGGTggaag
FOXD2	Knockout	ENSG00000186564.6	FOXD2	ENSG00000186564.6	chr1	-	47438341	47438360	ACCAGACTCCTCCTCGTCCT	47438338	47438340	CGG	47438343	47438344	ENSE00001339047.8	1	0.573237	0.650597	1	0	0	13	1	0.140067	1	a8		FOXD2	ENSG00000186564.6	chr1	+	47439027	47439049	GCCGCGGCAGCCGCCGCCGCTCC	47439046	47439049	TTTC	47439023	47439026	ENSE00001339047.8	1	1	1	0	0	0	0.147699	1	0.613468	3	b2		703	1	a8-b2	10	agagaACCTGCagagaccgACCAGACTCCTCCTCGTCCTGTTTCAGAGCTATGCTGGAAACAGCATAGCAAGTTGAAATAAGGCTAGTCCGTTATCAACTTGAAAAAGTGGCACCGAGTCGGTGCTAATTTCTACTCTTGTAGATGCCGCGGCAGCCGCCGCCGCTCCttttagagGCAGGTggaag
FOXD2	Knockout	ENSG00000186564.6	FOXD2	ENSG00000186564.6	chr1	+	47438381	47438400	CCGCGCTCTGGCGTCCCGGG	47438401	47438403	GGG	47438397	47438398	ENSE00001339047.8	1	0.522429	0.497829	1	0	0	11	1	0.176431	1	a15		FOXD2	ENSG00000186564.6	chr1	+	47438904	47438926	CTGCCCGGCTTCGCTGCCTACGG	47438923	47438926	TTTC	47438900	47438903	ENSE00001339047.8	1	1	1	0	0	0	0.194273	1	0.53064	2	b1		526	1	a15-b1	16	agagaACCTGCagagaccgCCGCGCTCTGGCGTCCCGGGGTTTCAGAGCTATGCTGGAAACAGCATAGCAAGTTGAAATAAGGCTAGTCCGTTATCAACTTGAAAAAGTGGCACCGAGTCGGTGCTAATTTCTACTCTTGTAGATCTGCCCGGCTTCGCTGCCTACGGttttagagGCAGGTggaag
TRABD2B	Knockout	ENSG00000269113.4	TRABD2B	ENSG00000269113.4	chr1	-	47801544	47801563	CCTGCAGGCCTCCTACACCA	47801541	47801543	CGG	47801546	47801547	ENSE00003688282.1	3	0.742821	0.259138	1	0	1	18	1	0.476467	1	a1		TRABD2B	ENSG00000269113.4	chr1	-	47994514	47994536	GCACTATTCACGTCCCCTACACC	47994514	47994517	TTTG	47994537	47994540	ENSE00001656855.2	2	1	1	0	0	0	0.610676	1	0.119278	1	b2		192968	1	a1-b2	3	agagaACCTGCagagaccgCCTGCAGGCCTCCTACACCAGTTTCAGAGCTATGCTGGAAACAGCATAGCAAGTTGAAATAAGGCTAGTCCGTTATCAACTTGAAAAAGTGGCACCGAGTCGGTGCTAATTTCTACTCTTGTAGATGCACTATTCACGTCCCCTACACCttttagagGCAGGTggaag
TRABD2B	Knockout	ENSG00000269113.4	TRABD2B	ENSG00000269113.4	chr1	+	47801524	47801543	GTGCTTGATGAGGTCCTCCG	47801544	47801546	TGG	47801540	47801541	ENSE00003688282.1	3	0.730332	0.476715	1	0	0	4	1	0.480335	1	a2		TRABD2B	ENSG00000269113.4	chr1	-	47994424	47994446	AGCTGGACCTTACAGACCCCTAC	47994424	47994427	TTTG	47994447	47994450	ENSE00001656855.2	2	1	1	0	0	0	0.830655	1	0.177305	1	b1		192884	1	a2-b1	3	agagaACCTGCagagaccgGTGCTTGATGAGGTCCTCCGGTTTCAGAGCTATGCTGGAAACAGCATAGCAAGTTGAAATAAGGCTAGTCCGTTATCAACTTGAAAAAGTGGCACCGAGTCGGTGCTAATTTCTACTCTTGTAGATAGCTGGACCTTACAGACCCCTACttttagagGCAGGTggaag
TRABD2B	Knockout	ENSG00000269113.4	TRABD2B	ENSG00000269113.4	chr1	-	47994175	47994194	TGGTAAACTCGCTCACAGAG	47994172	47994174	AGG	47994177	47994178	ENSE00001656855.2	2	0.687558	0.621328	1	0	0	6	1	0.336557	1	a5		TRABD2B	ENSG00000269113.4	chr1	-	47801587	47801609	CCCTGAACCAAACCCTGCTGCAG	47801587	47801590	TTTG	47801610	47801613	ENSE00003688282.1	3	1	1	0	0	0	0.522905	1	0.450032	1	b3		192590	1	a5-b3	8	agagaACCTGCagagaccgTGGTAAACTCGCTCACAGAGGTTTCAGAGCTATGCTGGAAACAGCATAGCAAGTTGAAATAAGGCTAGTCCGTTATCAACTTGAAAAAGTGGCACCGAGTCGGTGCTAATTTCTACTCTTGTAGATCCCTGAACCAAACCCTGCTGCAGttttagagGCAGGTggaag
TRABD2B	Knockout	ENSG00000269113.4	TRABD2B	ENSG00000269113.4	chr1	+	47994309	47994328	TCAACTTCACGTAGTCCAGG	47994329	47994331	TGG	47994325	47994326	ENSE00001656855.2	2	0.702742	0.666244	1	0	0	3	1	0.241135	1	a4		TRABD2B	ENSG00000269113.4	chr1	+	47801459	47801481	GAGAGGAGCCTCACCTGGGATGT	47801478	47801481	TTTG	47801455	47801458	ENSE00003688282.1	3	1	1	0	0	0	0.865751	1	0.520309	2	b6		192847	1	a4-b6	10	agagaACCTGCagagaccgTCAACTTCACGTAGTCCAGGGTTTCAGAGCTATGCTGGAAACAGCATAGCAAGTTGAAATAAGGCTAGTCCGTTATCAACTTGAAAAAGTGGCACCGAGTCGGTGCTAATTTCTACTCTTGTAGATGAGAGGAGCCTCACCTGGGATGTttttagagGCAGGTggaag
SLC5A9	Knockout	ENSG00000117834.13	SLC5A9	ENSG00000117834.13	chr1	+	48229373	48229392	TATCTGAAGAAGCGATTTGG	48229393	48229395	GGG	48229389	48229390	ENSE00000771859.1	5	0.685527	0.328911	1	0	1	8	1	0.240321	1	a3		SLC5A9	ENSG00000117834.13	chr1	+	48232110	48232132	GGGCTCACAGTGCTGGCCACCTG	48232129	48232132	TTTC	48232106	48232109	ENSE00000771862.1	8	1	1	0	0	0	0.855915	1	0.448536	1	b1		2740	1	a3-b1	4	agagaACCTGCagagaccgTATCTGAAGAAGCGATTTGGGTTTCAGAGCTATGCTGGAAACAGCATAGCAAGTTGAAATAAGGCTAGTCCGTTATCAACTTGAAAAAGTGGCACCGAGTCGGTGCTAATTTCTACTCTTGTAGATGGGCTCACAGTGCTGGCCACCTGttttagagGCAGGTggaag
SLC5A9	Knockout	ENSG00000117834.13	SLC5A9	ENSG00000117834.13	chr1	+	48230646	48230665	GGAACCTGTACCTCTCCACA	48230666	48230668	GGG	48230662	48230663	ENSE00003668643.1	6	0.715156	0.321224	1	0	0	9	1	0.303116	1	a1		SLC5A9	ENSG00000117834.13	chr1	+	48231952	48231974	AGGACGTGGGCTGGTACCCAGGC	48231971	48231974	TTTC	48231948	48231951	ENSE00000771862.1	8	1	1	0	0	0	0.173693	1	0.373938	1	b4		1309	1	a1-b4	5	agagaACCTGCagagaccgGGAACCTGTACCTCTCCACAGTTTCAGAGCTATGCTGGAAACAGCATAGCAAGTTGAAATAAGGCTAGTCCGTTATCAACTTGAAAAAGTGGCACCGAGTCGGTGCTAATTTCTACTCTTGTAGATAGGACGTGGGCTGGTACCCAGGCttttagagGCAGGTggaag
SLC5A9	Knockout	ENSG00000117834.13	SLC5A9	ENSG00000117834.13	chr1	-	48232058	48232077	TCACAGGGTCCCGAAGAATG	48232055	48232057	TGG	48232060	48232061	ENSE00000771862.1	8	0.703765	0.486304	1	0	0	5	1	0.415958	1	a2		SLC5A9	ENSG00000117834.13	chr1	+	48232365	48232387	AGGTCATTGTGCAGCGGTCTCTC	48232384	48232387	TTTC	48232361	48232364	ENSE00003638422.1	9	1	1	0	0	0	0.28244	1	0.467422	1	b3		324	1	a2-b3	5	agagaACCTGCagagaccgTCACAGGGTCCCGAAGAATGGTTTCAGAGCTATGCTGGAAACAGCATAGCAAGTTGAAATAAGGCTAGTCCGTTATCAACTTGAAAAAGTGGCACCGAGTCGGTGCTAATTTCTACTCTTGTAGATAGGTCATTGTGCAGCGGTCTCTCttttagagGCAGGTggaag
SLC5A9	Knockout	ENSG00000117834.13	SLC5A9	ENSG00000117834.13	chr1	-	48232129	48232148	GTCTGTGCACCAACACCAGG	48232126	48232128	TGG	48232131	48232132	ENSE00000771862.1	8	0.685465	0.350087	1	0	1	12	1	0.449481	1	a4		SLC5A9	ENSG00000117834.13	chr1	-	48231617	48231639	GGTCTCTTCCTTACCCAGAAACA	48231617	48231620	TTTA	48231640	48231643	ENSE00003589175.1	7	1	1	0	0	0	0.764902	1	0.357885	1	b2		514	1	a4-b2	6	agagaACCTGCagagaccgGTCTGTGCACCAACACCAGGGTTTCAGAGCTATGCTGGAAACAGCATAGCAAGTTGAAATAAGGCTAGTCCGTTATCAACTTGAAAAAGTGGCACCGAGTCGGTGCTAATTTCTACTCTTGTAGATGGTCTCTTCCTTACCCAGAAACAttttagagGCAGGTggaag
SPATA6	Knockout	ENSG00000132122.12	SPATA6	ENSG00000132122.12	chr1	-	48411485	48411504	CAAACCGCCAGGTTACCATG	48411482	48411484	AGG	48411487	48411488	ENSE00003475782.1	5	0.776169	0.556692	1	0	1	2	1	0.260246	1	a1		SPATA6	ENSG00000132122.12	chr1	-	48453006	48453028	CCCTGGTCTTCAATGCCAGAATG	48453006	48453009	TTTC	48453029	48453032	ENSE00003742261.1	2	1	1	0	0	0	0.624722	1	0.120219	1	b4		41519	1	a1-b4	5	agagaACCTGCagagaccgCAAACCGCCAGGTTACCATGGTTTCAGAGCTATGCTGGAAACAGCATAGCAAGTTGAAATAAGGCTAGTCCGTTATCAACTTGAAAAAGTGGCACCGAGTCGGTGCTAATTTCTACTCTTGTAGATCCCTGGTCTTCAATGCCAGAATGttttagagGCAGGTggaag
SPATA6	Knockout	ENSG00000132122.12	SPATA6	ENSG00000132122.12	chr1	-	48399429	48399448	AGCTATCTGAAGACACCAGG	48399426	48399428	CGG	48399431	48399432	ENSE00003539829.1	7	0.740609	0.176685	1	0	3	18	1	0.477459	1	a2		SPATA6	ENSG00000132122.12	chr1	+	48411532	48411554	GACCCGGAAACATGAAATCTCGT	48411551	48411554	TTTG	48411528	48411531	ENSE00003475782.1	5	1	1	0	0	0	0.629877	1	0.21653	1	b3		12120	1	a2-b3	5	agagaACCTGCagagaccgAGCTATCTGAAGACACCAGGGTTTCAGAGCTATGCTGGAAACAGCATAGCAAGTTGAAATAAGGCTAGTCCGTTATCAACTTGAAAAAGTGGCACCGAGTCGGTGCTAATTTCTACTCTTGTAGATGACCCGGAAACATGAAATCTCGTttttagagGCAGGTggaag
SPATA6	Knockout	ENSG00000132122.12	SPATA6	ENSG00000132122.12	chr1	+	48453007	48453026	ATTCTGGCATTGAAGACCAG	48453027	48453029	GGG	48453023	48453024	ENSE00003742261.1	2	0.734556	0.276178	1	0	1	14	1	0.108607	1	a4		SPATA6	ENSG00000132122.12	chr1	+	48399467	48399489	TGTAGGGAGATGGAGAGTGTGAT	48399486	48399489	TTTG	48399463	48399466	ENSE00003539829.1	7	1	1	0	0	0	0.896678	1	0.439891	1	b2		53537	1	a4-b2	6	agagaACCTGCagagaccgATTCTGGCATTGAAGACCAGGTTTCAGAGCTATGCTGGAAACAGCATAGCAAGTTGAAATAAGGCTAGTCCGTTATCAACTTGAAAAAGTGGCACCGAGTCGGTGCTAATTTCTACTCTTGTAGATTGTAGGGAGATGGAGAGTGTGATttttagagGCAGGTggaag
SPATA6	Knockout	ENSG00000132122.12	SPATA6	ENSG00000132122.12	chr1	+	48411448	48411467	AATTGCAAGCACTTACTCGA	48411468	48411470	AGG	48411464	48411465	ENSE00003475782.1	5	0.633727	1	1	0	0	0	1	0.275956	1	a9		SPATA6	ENSG00000132122.12	chr1	+	48399615	48399637	AACTGGAGCCAAATGGTAAATAA	48399634	48399637	TTTC	48399611	48399614	ENSE00003539829.1	7	1	1	0	0	0	0.90008	1	0.338798	1	b1		11830	1	a9-b1	10	agagaACCTGCagagaccgAATTGCAAGCACTTACTCGAGTTTCAGAGCTATGCTGGAAACAGCATAGCAAGTTGAAATAAGGCTAGTCCGTTATCAACTTGAAAAAGTGGCACCGAGTCGGTGCTAATTTCTACTCTTGTAGATAACTGGAGCCAAATGGTAAATAAttttagagGCAGGTggaag
AGBL4	Knockout	ENSG00000186094.17	AGBL4	ENSG00000186094.17	chr1	+	49697396	49697415	CATACTCAAACTCAGAGACC	49697416	49697418	TGG	49697412	49697413	ENSE00003587610.1	3	0.578067	0.403867	1	0	1	11	1	0.119266	1	a3		AGBL4	ENSG00000186094.17	chr1	-	49245830	49245852	AACATTGTTAACTTCAGTAAAAC	49245830	49245833	TTTC	49245853	49245856	ENSE00001456273.1	4	1	1	0	0	0	0.50385	1	0.207077	1	b3		451582	1	a3-b3	6	agagaACCTGCagagaccgCATACTCAAACTCAGAGACCGTTTCAGAGCTATGCTGGAAACAGCATAGCAAGTTGAAATAAGGCTAGTCCGTTATCAACTTGAAAAAGTGGCACCGAGTCGGTGCTAATTTCTACTCTTGTAGATAACATTGTTAACTTCAGTAAAACttttagagGCAGGTggaag
AGBL4	Knockout	ENSG00000186094.17	AGBL4	ENSG00000186094.17	chr1	-	49697423	49697442	ACCAGGTAACCTGGGCCGGG	49697420	49697422	TGG	49697425	49697426	ENSE00003587610.1	3	0.661917	0.257115	1	0	0	15	1	0.110747	1	a1		AGBL4	ENSG00000186094.17	chr1	+	49245794	49245816	ACCATAGGGGCCATCCCATCTCT	49245813	49245816	TTTC	49245790	49245793	ENSE00001456273.1	4	1	1	0	0	0	0.590516	1	0.218218	2	b7		451612	1	a1-b7	8	agagaACCTGCagagaccgACCAGGTAACCTGGGCCGGGGTTTCAGAGCTATGCTGGAAACAGCATAGCAAGTTGAAATAAGGCTAGTCCGTTATCAACTTGAAAAAGTGGCACCGAGTCGGTGCTAATTTCTACTCTTGTAGATACCATAGGGGCCATCCCATCTCTttttagagGCAGGTggaag
AGBL4	Knockout	ENSG00000186094.17	AGBL4	ENSG00000186094.17	chr1	+	49697344	49697363	TTGAACCAGACTCGGAAGCG	49697364	49697366	TGG	49697360	49697361	ENSE00003587610.1	3	0.591215	0.79681	1	0	0	5	1	0.153342	1	a2		AGBL4	ENSG00000186094.17	chr1	+	49851403	49851425	AAAGCAAGCATCAAAGATAAGAT	49851422	49851425	TTTC	49851399	49851402	ENSE00003638143.1	2	1	1	0	0	0	0.519611	1	0.08519	2	b9		154062	1	a2-b9	11	agagaACCTGCagagaccgTTGAACCAGACTCGGAAGCGGTTTCAGAGCTATGCTGGAAACAGCATAGCAAGTTGAAATAAGGCTAGTCCGTTATCAACTTGAAAAAGTGGCACCGAGTCGGTGCTAATTTCTACTCTTGTAGATAAAGCAAGCATCAAAGATAAGATttttagagGCAGGTggaag
AGBL4	Knockout	ENSG00000186094.17	AGBL4	ENSG00000186094.17	chr1	+	49245808	49245827	CCCATCTCTATAGAGACTCT	49245828	49245830	TGG	49245824	49245825	ENSE00001456273.1	4	0.471529	0.494447	1	0	0	6	1	0.211009	1	a10		AGBL4	ENSG00000186094.17	chr1	+	49697334	49697356	AACAGTAAAGTTGAACCAGACTC	49697353	49697356	TTTC	49697330	49697333	ENSE00003587610.1	3	1	1	0	0	0	0.728189	1	0.157929	1	b1		451529	1	a10-b1	11	agagaACCTGCagagaccgCCCATCTCTATAGAGACTCTGTTTCAGAGCTATGCTGGAAACAGCATAGCAAGTTGAAATAAGGCTAGTCCGTTATCAACTTGAAAAAGTGGCACCGAGTCGGTGCTAATTTCTACTCTTGTAGATAACAGTAAAGTTGAACCAGACTCttttagagGCAGGTggaag
BEND5	Knockout	ENSG00000162373.13	BEND5	ENSG00000162373.13	chr1	-	48759276	48759295	GTCCTACACAGAGACCTGAG	48759273	48759275	GGG	48759278	48759279	ENSE00001754100.1	3	0.790012	0.301973	1	0	1	13	1	0.289786	1	a1		BEND5	ENSG00000162373.13	chr1	-	48776712	48776734	ACAACCAGAAGGTGTACGCCGTG	48776712	48776715	TTTG	48776735	48776738	ENSE00002205514.2	1	1	1	0	0	0	0.474031	1	0.0942201	2	b4		17434	1	a1-b4	5	agagaACCTGCagagaccgGTCCTACACAGAGACCTGAGGTTTCAGAGCTATGCTGGAAACAGCATAGCAAGTTGAAATAAGGCTAGTCCGTTATCAACTTGAAAAAGTGGCACCGAGTCGGTGCTAATTTCTACTCTTGTAGATACAACCAGAAGGTGTACGCCGTGttttagagGCAGGTggaag
BEND5	Knockout	ENSG00000162373.13	BEND5	ENSG00000162373.13	chr1	-	48759239	48759258	AGTGGCGCACAAGAGCATCG	48759236	48759238	AGG	48759241	48759242	ENSE00001754100.1	3	0.782695	0.576385	1	0	1	2	1	0.319082	1	a2		BEND5	ENSG00000162373.13	chr1	+	48758967	48758989	AGACACAAGTGCCCCGTACTCCT	48758986	48758989	TTTC	48758963	48758966	ENSE00001754100.1	3	1	1	0	0	0	0.675925	1	0.520982	2	b3		255	1	a2-b3	5	agagaACCTGCagagaccgAGTGGCGCACAAGAGCATCGGTTTCAGAGCTATGCTGGAAACAGCATAGCAAGTTGAAATAAGGCTAGTCCGTTATCAACTTGAAAAAGTGGCACCGAGTCGGTGCTAATTTCTACTCTTGTAGATAGACACAAGTGCCCCGTACTCCTttttagagGCAGGTggaag
BEND5	Knockout	ENSG00000162373.13	BEND5	ENSG00000162373.13	chr1	-	48759208	48759227	GCTCGGCTAGAGAAGCAGAA	48759205	48759207	CGG	48759210	48759211	ENSE00001754100.1	3	0.734689	0.341134	1	0	1	6	1	0.343626	1	a3		BEND5	ENSG00000162373.13	chr1	-	48742761	48742783	TTAACTGCCTAGGTCCCGCCATT	48742761	48742764	TTTC	48742784	48742787	ENSE00003558898.1	4	1	1	0	0	0	0.67771	1	0.597783	2	b2		16449	1	a3-b2	5	agagaACCTGCagagaccgGCTCGGCTAGAGAAGCAGAAGTTTCAGAGCTATGCTGGAAACAGCATAGCAAGTTGAAATAAGGCTAGTCCGTTATCAACTTGAAAAAGTGGCACCGAGTCGGTGCTAATTTCTACTCTTGTAGATTTAACTGCCTAGGTCCCGCCATTttttagagGCAGGTggaag
BEND5	Knockout	ENSG00000162373.13	BEND5	ENSG00000162373.13	chr1	-	48759116	48759135	GGACAGTCTAGAAGATGCTG	48759113	48759115	TGG	48759118	48759119	ENSE00001754100.1	3	0.670911	0.176152	1	0	2	17	1	0.416469	1	a5		BEND5	ENSG00000162373.13	chr1	-	48761387	48761409	TCTTAATCATGTAGAAGAAGATG	48761387	48761390	TTTC	48761410	48761413	ENSE00003469862.1	2	1	1	0	0	0	0.201426	1	0.244656	1	b1		2269	1	a5-b1	6	agagaACCTGCagagaccgGGACAGTCTAGAAGATGCTGGTTTCAGAGCTATGCTGGAAACAGCATAGCAAGTTGAAATAAGGCTAGTCCGTTATCAACTTGAAAAAGTGGCACCGAGTCGGTGCTAATTTCTACTCTTGTAGATTCTTAATCATGTAGAAGAAGATGttttagagGCAGGTggaag
ELAVL4	Knockout	ENSG00000162374.18	ELAVL4	ENSG00000162374.18	chr1	+	50193827	50193846	TCCCAAAACCATGACCCAGA	50193847	50193849	AGG	50193843	50193844	ENSE00003488239.1	4	0.633917	0.188879	1	0	2	12	1	0.45948	1	a2		ELAVL4	ENSG00000162374.18	chr1	-	50177157	50177179	GTCTGGAGTCTGAGTCCATTTAA	50177157	50177160	TTTG	50177180	50177183	ENSE00003469009.1	3	1	1	0	0	0	0.761219	1	0.372324	1	b3		16686	1	a2-b3	5	agagaACCTGCagagaccgTCCCAAAACCATGACCCAGAGTTTCAGAGCTATGCTGGAAACAGCATAGCAAGTTGAAATAAGGCTAGTCCGTTATCAACTTGAAAAAGTGGCACCGAGTCGGTGCTAATTTCTACTCTTGTAGATGTCTGGAGTCTGAGTCCATTTAAttttagagGCAGGTggaag
ELAVL4	Knockout	ENSG00000162374.18	ELAVL4	ENSG00000162374.18	chr1	-	50193793	50193812	GAGGTTAGCATCCCTGATTG	50193790	50193792	AGG	50193795	50193796	ENSE00003488239.1	4	0.631235	0.631192	1	0	1	6	1	0.422783	1	a3		ELAVL4	ENSG00000162374.18	chr1	+	50177100	50177122	GGGTATGGATTTGTTAACTATAT	50177119	50177122	TTTA	50177096	50177099	ENSE00003469009.1	3	1	1	0	0	0	0.827962	1	0.343272	1	b2		16676	1	a3-b2	5	agagaACCTGCagagaccgGAGGTTAGCATCCCTGATTGGTTTCAGAGCTATGCTGGAAACAGCATAGCAAGTTGAAATAAGGCTAGTCCGTTATCAACTTGAAAAAGTGGCACCGAGTCGGTGCTAATTTCTACTCTTGTAGATGGGTATGGATTTGTTAACTATATttttagagGCAGGTggaag
ELAVL4	Knockout	ENSG00000162374.18	ELAVL4	ENSG00000162374.18	chr1	-	50145091	50145110	GGGGTAAATAGTTGACGATG	50145088	50145090	AGG	50145093	50145094	ENSE00001064508.1	2	0.625876	0.352974	1	0	0	5	1	0.240061	1	a4		ELAVL4	ENSG00000162374.18	chr1	-	50193807	50193829	GGAAGGCCGCTAACATAGAGGTT	50193807	50193810	TTTG	50193830	50193833	ENSE00003488239.1	4	1	1	0	0	0	0.860788	1	0.431957	1	b1		48714	1	a4-b1	5	agagaACCTGCagagaccgGGGGTAAATAGTTGACGATGGTTTCAGAGCTATGCTGGAAACAGCATAGCAAGTTGAAATAAGGCTAGTCCGTTATCAACTTGAAAAAGTGGCACCGAGTCGGTGCTAATTTCTACTCTTGTAGATGGAAGGCCGCTAACATAGAGGTTttttagagGCAGGTggaag
ELAVL4	Knockout	ENSG00000162374.18	ELAVL4	ENSG00000162374.18	chr1	-	50193892	50193911	TTGATCAACCAGGATTCGTG	50193889	50193891	AGG	50193894	50193895	ENSE00003488239.1	4	0.677899	0.879397	1	0	0	1	1	0.498471	1	a1		ELAVL4	ENSG00000162374.18	chr1	+	50145107	50145129	CCCCAGAATATGACCCAAGAAGA	50145126	50145129	TTTA	50145103	50145106	ENSE00001064508.1	2	1	1	0	0	0	0.575839	1	0.265291	1	b7		48768	1	a1-b7	8	agagaACCTGCagagaccgTTGATCAACCAGGATTCGTGGTTTCAGAGCTATGCTGGAAACAGCATAGCAAGTTGAAATAAGGCTAGTCCGTTATCAACTTGAAAAAGTGGCACCGAGTCGGTGCTAATTTCTACTCTTGTAGATCCCCAGAATATGACCCAAGAAGAttttagagGCAGGTggaag
DMRTA2	Knockout	ENSG00000142700.12	DMRTA2	ENSG00000142700.12	chr1	-	50419635	50419654	GTGAAGCCCTTATCACCCGA	50419632	50419634	CGG	50419637	50419638	ENSE00001456151.3	3	0.692274	0.734401	1	0	0	2	1	0.403444	1	a2		DMRTA2	ENSG00000142700.12	chr1	+	50421283	50421305	TGGCCCTTGAGGGCCGACACCAC	50421302	50421305	TTTG	50421279	50421282	ENSE00001557667.2	2	1	1	0	0	0	0.401332	1	0.143911	1	b2		1665	1	a2-b2	4	agagaACCTGCagagaccgGTGAAGCCCTTATCACCCGAGTTTCAGAGCTATGCTGGAAACAGCATAGCAAGTTGAAATAAGGCTAGTCCGTTATCAACTTGAAAAAGTGGCACCGAGTCGGTGCTAATTTCTACTCTTGTAGATTGGCCCTTGAGGGCCGACACCACttttagagGCAGGTggaag
DMRTA2	Knockout	ENSG00000142700.12	DMRTA2	ENSG00000142700.12	chr1	+	50421315	50421334	GCGACAGCGCGCGCACTTGG	50421335	50421337	GGG	50421331	50421332	ENSE00001557667.2	2	0.738823	0.930233	1	0	0	1	1	0.126076	1	a1		DMRTA2	ENSG00000142700.12	chr1	-	50419682	50419704	CTAAGACGCTGCTGCAGGCAGGC	50419682	50419685	TTTC	50419705	50419708	ENSE00001456151.3	3	1	1	0	0	0	0.2866	1	0.375769	1	b5		1649	1	a1-b5	6	agagaACCTGCagagaccgGCGACAGCGCGCGCACTTGGGTTTCAGAGCTATGCTGGAAACAGCATAGCAAGTTGAAATAAGGCTAGTCCGTTATCAACTTGAAAAAGTGGCACCGAGTCGGTGCTAATTTCTACTCTTGTAGATCTAAGACGCTGCTGCAGGCAGGCttttagagGCAGGTggaag
DMRTA2	Knockout	ENSG00000142700.12	DMRTA2	ENSG00000142700.12	chr1	+	50421060	50421079	TGAACCGAAGACCTCGTAGG	50421080	50421082	CGG	50421076	50421077	ENSE00001557667.2	2	0.676183	0.979592	1	0	0	1	1	0.282903	1	a3		DMRTA2	ENSG00000142700.12	chr1	-	50419723	50419745	TCCCCTCCCAGAGGCCAAGTTGC	50419723	50419726	TTTC	50419746	50419749	ENSE00001456151.3	3	1	1	0	0	0	0.35848	1	0.350554	1	b3		1353	1	a3-b3	6	agagaACCTGCagagaccgTGAACCGAAGACCTCGTAGGGTTTCAGAGCTATGCTGGAAACAGCATAGCAAGTTGAAATAAGGCTAGTCCGTTATCAACTTGAAAAAGTGGCACCGAGTCGGTGCTAATTTCTACTCTTGTAGATTCCCCTCCCAGAGGCCAAGTTGCttttagagGCAGGTggaag
DMRTA2	Knockout	ENSG00000142700.12	DMRTA2	ENSG00000142700.12	chr1	-	50421087	50421106	CCAACGGCATCATCCCCCCG	50421084	50421086	AGG	50421089	50421090	ENSE00001557667.2	2	0.665211	0.662262	1	0	0	4	1	0.274908	1	a5		DMRTA2	ENSG00000142700.12	chr1	+	50419527	50419549	GAGGCCCGAGCTAGGGGCGAACC	50419546	50419549	TTTG	50419523	50419526	ENSE00001456151.3	3	1	1	0	0	0	0.833867	1	0.45941	1	b1		1543	1	a5-b1	6	agagaACCTGCagagaccgCCAACGGCATCATCCCCCCGGTTTCAGAGCTATGCTGGAAACAGCATAGCAAGTTGAAATAAGGCTAGTCCGTTATCAACTTGAAAAAGTGGCACCGAGTCGGTGCTAATTTCTACTCTTGTAGATGAGGCCCGAGCTAGGGGCGAACCttttagagGCAGGTggaag
FAF1	Knockout	ENSG00000185104.20	FAF1	ENSG00000185104.20	chr1	+	50738866	50738885	GCATGACTAGATGATGAAGG	50738886	50738888	TGG	50738882	50738883	ENSE00003580374.1	6	0.729639	0.303513	1	0	0	15	1	0.272308	1	a1		FAF1	ENSG00000185104.20	chr1	+	50788085	50788107	TACAATCTGCCTGGATGGCATTA	50788104	50788107	TTTC	50788081	50788084	ENSE00003515494.1	4	1	1	0	0	0	0.763542	1	0.134359	1	b2		49222	1	a1-b2	3	agagaACCTGCagagaccgGCATGACTAGATGATGAAGGGTTTCAGAGCTATGCTGGAAACAGCATAGCAAGTTGAAATAAGGCTAGTCCGTTATCAACTTGAAAAAGTGGCACCGAGTCGGTGCTAATTTCTACTCTTGTAGATTACAATCTGCCTGGATGGCATTAttttagagGCAGGTggaag
FAF1	Knockout	ENSG00000185104.20	FAF1	ENSG00000185104.20	chr1	+	50788155	50788174	TGACTTGCTGGATTAAATGC	50788175	50788177	AGG	50788171	50788172	ENSE00003515494.1	4	0.606689	0.310532	1	0	1	8	1	0.1	1	a3		FAF1	ENSG00000185104.20	chr1	-	50738934	50738956	AGACGGTCCTAAAATCTCTACAC	50738934	50738937	TTTC	50738957	50738960	ENSE00003580374.1	6	1	1	0	0	0	0.704078	1	0.245641	1	b3		49237	1	a3-b3	6	agagaACCTGCagagaccgTGACTTGCTGGATTAAATGCGTTTCAGAGCTATGCTGGAAACAGCATAGCAAGTTGAAATAAGGCTAGTCCGTTATCAACTTGAAAAAGTGGCACCGAGTCGGTGCTAATTTCTACTCTTGTAGATAGACGGTCCTAAAATCTCTACACttttagagGCAGGTggaag
FAF1	Knockout	ENSG00000185104.20	FAF1	ENSG00000185104.20	chr1	+	50788053	50788072	ACCCTGAAGTCCAGCATCCG	50788073	50788075	AGG	50788069	50788070	ENSE00003515494.1	4	0.598397	0.488112	1	0	0	8	1	0.152308	1	a5		FAF1	ENSG00000185104.20	chr1	-	50744758	50744780	TACAGGAGAGATTAAACAGATTC	50744758	50744761	TTTA	50744781	50744784	ENSE00003615461.1	5	1	1	0	0	0	0.77243	1	0.196923	1	b1		43311	1	a5-b1	6	agagaACCTGCagagaccgACCCTGAAGTCCAGCATCCGGTTTCAGAGCTATGCTGGAAACAGCATAGCAAGTTGAAATAAGGCTAGTCCGTTATCAACTTGAAAAAGTGGCACCGAGTCGGTGCTAATTTCTACTCTTGTAGATTACAGGAGAGATTAAACAGATTCttttagagGCAGGTggaag
FAF1	Knockout	ENSG00000185104.20	FAF1	ENSG00000185104.20	chr1	+	50705867	50705886	TTGATTTAATGACTCCTGCA	50705887	50705889	GGG	50705883	50705884	ENSE00003722669.1	7	0.619935	0.267643	1	0	0	17	1	0.286667	1	a2		FAF1	ENSG00000185104.20	chr1	-	50738869	50738891	CCACCACCTTCATCATCTAGTCA	50738869	50738872	TTTG	50738892	50738895	ENSE00003580374.1	6	1	1	0	0	0	0.477591	1	0.278974	1	b7		32986	1	a2-b7	9	agagaACCTGCagagaccgTTGATTTAATGACTCCTGCAGTTTCAGAGCTATGCTGGAAACAGCATAGCAAGTTGAAATAAGGCTAGTCCGTTATCAACTTGAAAAAGTGGCACCGAGTCGGTGCTAATTTCTACTCTTGTAGATCCACCACCTTCATCATCTAGTCAttttagagGCAGGTggaag
CDKN2C	Knockout	ENSG00000123080.12	CDKN2C	ENSG00000123080.12	chr1	+	50973973	50973992	TTTCGCTGTCATTCATGATG	50973993	50973995	CGG	50973989	50973990	ENSE00001064515.1	4	0.6133	0.300947	1	0	1	11	1	0.448413	1	a1		CDKN2C	ENSG00000123080.12	chr1	-	50970421	50970443	CAACAAACTAGTAAGTTGCTCTA	50970421	50970424	TTTG	50970444	50970447	ENSE00001064516.1	3	1	1	0	0	0	0.631912	1	0.105159	1	b1		3568	1	a1-b1	2	agagaACCTGCagagaccgTTTCGCTGTCATTCATGATGGTTTCAGAGCTATGCTGGAAACAGCATAGCAAGTTGAAATAAGGCTAGTCCGTTATCAACTTGAAAAAGTGGCACCGAGTCGGTGCTAATTTCTACTCTTGTAGATCAACAAACTAGTAAGTTGCTCTAttttagagGCAGGTggaag
CDKN2C	Knockout	ENSG00000123080.12	CDKN2C	ENSG00000123080.12	chr1	-	50970422	50970441	ACAAACTAGTAAGTTGCTCT	50970419	50970421	AGG	50970424	50970425	ENSE00001064516.1	3	0.590909	0.223946	1	0	0	20	1	0.111111	1	a2		CDKN2C	ENSG00000123080.12	chr1	+	50973977	50973999	GCTGTCATTCATGATGCGGCCAG	50973996	50973999	TTTC	50973973	50973976	ENSE00001064515.1	4	1	1	0	0	0	0.283537	1	0.462302	1	b4		3572	1	a2-b4	6	agagaACCTGCagagaccgACAAACTAGTAAGTTGCTCTGTTTCAGAGCTATGCTGGAAACAGCATAGCAAGTTGAAATAAGGCTAGTCCGTTATCAACTTGAAAAAGTGGCACCGAGTCGGTGCTAATTTCTACTCTTGTAGATGCTGTCATTCATGATGCGGCCAGttttagagGCAGGTggaag
CDKN2C	Knockout	ENSG00000123080.12	CDKN2C	ENSG00000123080.12	chr1	+	50970476	50970495	ATTTGGAAGGACTGCGCTGC	50970496	50970498	AGG	50970492	50970493	ENSE00001064516.1	3	0.509213	0.814655	1	0	1	5	1	0.246032	1	a5		CDKN2C	ENSG00000123080.12	chr1	-	50973935	50973957	AAATCGGGATTAGCACCTCTAAG	50973935	50973938	TTTC	50973958	50973961	ENSE00001064515.1	4	1	1	0	0	0	0.444152	1	0.34127	1	b3		3443	1	a5-b3	8	agagaACCTGCagagaccgATTTGGAAGGACTGCGCTGCGTTTCAGAGCTATGCTGGAAACAGCATAGCAAGTTGAAATAAGGCTAGTCCGTTATCAACTTGAAAAAGTGGCACCGAGTCGGTGCTAATTTCTACTCTTGTAGATAAATCGGGATTAGCACCTCTAAGttttagagGCAGGTggaag
CDKN2C	Knockout	ENSG00000123080.12	CDKN2C	ENSG00000123080.12	chr1	+	50970453	50970472	GTAAACGTCAATGCACAAAA	50970473	50970475	TGG	50970469	50970470	ENSE00001064516.1	3	0.38804	0.337026	1	0	0	8	1	0.200397	1	a14		CDKN2C	ENSG00000123080.12	chr1	+	50973890	50973912	CAGGTTATGAAACTTGGAAATCC	50973909	50973912	TTTC	50973886	50973889	ENSE00001064515.1	4	1	1	0	0	0	0.55885	1	0.289683	1	b2		3440	1	a14-b2	16	agagaACCTGCagagaccgGTAAACGTCAATGCACAAAAGTTTCAGAGCTATGCTGGAAACAGCATAGCAAGTTGAAATAAGGCTAGTCCGTTATCAACTTGAAAAAGTGGCACCGAGTCGGTGCTAATTTCTACTCTTGTAGATCAGGTTATGAAACTTGGAAATCCttttagagGCAGGTggaag
C1orf185	Knockout	ENSG00000204006.10	C1orf185	ENSG00000204006.10	chr1	+	51118784	51118803	GGGAGATTCCAATTACAGGT	51118804	51118806	AGG	51118800	51118801	ENSE00003493952.1	3	0.616687	0.485182	1	0	1	5	1	0.430486	1	a2		C1orf185	ENSG00000204006.10	chr1	+	51112491	51112513	TTGCTGCTGGTGCTGTCACTTTG	51112510	51112513	TTTC	51112487	51112490	ENSE00003645311.1	2	1	1	0	0	0	0.614789	1	0.105528	1	b3		6290	1	a2-b3	5	agagaACCTGCagagaccgGGGAGATTCCAATTACAGGTGTTTCAGAGCTATGCTGGAAACAGCATAGCAAGTTGAAATAAGGCTAGTCCGTTATCAACTTGAAAAAGTGGCACCGAGTCGGTGCTAATTTCTACTCTTGTAGATTTGCTGCTGGTGCTGTCACTTTGttttagagGCAGGTggaag
C1orf185	Knockout	ENSG00000204006.10	C1orf185	ENSG00000204006.10	chr1	+	51118692	51118711	AAGCAATTGATGAGAGATGC	51118712	51118714	AGG	51118708	51118709	ENSE00003493952.1	3	0.509732	0.164639	1	0	2	18	1	0.276382	1	a3		C1orf185	ENSG00000204006.10	chr1	+	51112535	51112557	GCATCAGCTTTGTGGTTCCTGAT	51112554	51112557	TTTG	51112531	51112534	ENSE00003645311.1	2	1	1	0	0	0	0.652648	1	0.179229	1	b2		6154	1	a3-b2	5	agagaACCTGCagagaccgAAGCAATTGATGAGAGATGCGTTTCAGAGCTATGCTGGAAACAGCATAGCAAGTTGAAATAAGGCTAGTCCGTTATCAACTTGAAAAAGTGGCACCGAGTCGGTGCTAATTTCTACTCTTGTAGATGCATCAGCTTTGTGGTTCCTGATttttagagGCAGGTggaag
C1orf185	Knockout	ENSG00000204006.10	C1orf185	ENSG00000204006.10	chr1	+	51145739	51145758	AAGGAAGCAGCACATATAAA	51145759	51145761	AGG	51145755	51145756	ENSE00003300991.1	4	0.401315	0.164321	1	0	2	40	1	0.485762	1	a5		C1orf185	ENSG00000204006.10	chr1	+	51118779	51118801	ATACTGGGAGATTCCAATTACAG	51118798	51118801	TTTC	51118775	51118778	ENSE00003493952.1	3	1	1	0	0	0	0.737847	1	0.427136	1	b1		26957	1	a5-b1	6	agagaACCTGCagagaccgAAGGAAGCAGCACATATAAAGTTTCAGAGCTATGCTGGAAACAGCATAGCAAGTTGAAATAAGGCTAGTCCGTTATCAACTTGAAAAAGTGGCACCGAGTCGGTGCTAATTTCTACTCTTGTAGATATACTGGGAGATTCCAATTACAGttttagagGCAGGTggaag
C1orf185	Knockout	ENSG00000204006.10	C1orf185	ENSG00000204006.10	chr1	+	51112548	51112567	GGTTCCTGATTTGCAAACGA	51112568	51112570	AGG	51112564	51112565	ENSE00003645311.1	2	0.625274	0.271122	1	0	0	15	1	0.19598	1	a1		C1orf185	ENSG00000204006.10	chr1	-	51118715	51118737	ATCTTCGCCATTGATGGTCTTTG	51118715	51118718	TTTA	51118738	51118741	ENSE00003493952.1	3	1	1	0	0	0	0.284013	1	0.288107	1	b6		6151	1	a1-b6	7	agagaACCTGCagagaccgGGTTCCTGATTTGCAAACGAGTTTCAGAGCTATGCTGGAAACAGCATAGCAAGTTGAAATAAGGCTAGTCCGTTATCAACTTGAAAAAGTGGCACCGAGTCGGTGCTAATTTCTACTCTTGTAGATATCTTCGCCATTGATGGTCTTTGttttagagGCAGGTggaag
RNF11	Knockout	ENSG00000123091.5	RNF11	ENSG00000123091.5	chr1	+	51269981	51270000	ACCCAACACCTAGCCAGACT	51270001	51270003	CGG	51269997	51269998	ENSE00000772030.1	2	0.595707	0.42974	1	0	0	9	1	0.357143	1	a3		RNF11	ENSG00000123091.5	chr1	+	51236836	51236858	GCGAGGGGACGGAGCCGGATCAG	51236855	51236858	TTTG	51236832	51236835	ENSE00001244768.6	1	1	1	0	0	0	0.682415	1	0.214286	1	b1		33142	1	a3-b1	4	agagaACCTGCagagaccgACCCAACACCTAGCCAGACTGTTTCAGAGCTATGCTGGAAACAGCATAGCAAGTTGAAATAAGGCTAGTCCGTTATCAACTTGAAAAAGTGGCACCGAGTCGGTGCTAATTTCTACTCTTGTAGATGCGAGGGGACGGAGCCGGATCAGttttagagGCAGGTggaag
RNF11	Knockout	ENSG00000123091.5	RNF11	ENSG00000123091.5	chr1	-	51236871	51236890	CCCTCCCCTACCTGATATGG	51236868	51236870	CGG	51236873	51236874	ENSE00001244768.6	1	0.635872	0.291057	1	0	0	16	1	0.253247	1	a1		RNF11	ENSG00000123091.5	chr1	+	51271132	51271154	TCTCCATTGCTCTCAACAGGTGT	51271151	51271154	TTTC	51271128	51271131	ENSE00000835622.5	3	1	1	0	0	0	0.368067	1	0.636364	3	b4		34278	1	a1-b4	5	agagaACCTGCagagaccgCCCTCCCCTACCTGATATGGGTTTCAGAGCTATGCTGGAAACAGCATAGCAAGTTGAAATAAGGCTAGTCCGTTATCAACTTGAAAAAGTGGCACCGAGTCGGTGCTAATTTCTACTCTTGTAGATTCTCCATTGCTCTCAACAGGTGTttttagagGCAGGTggaag
RNF11	Knockout	ENSG00000123091.5	RNF11	ENSG00000123091.5	chr1	+	51236804	51236823	TCACGAGTCTCAGTCCGACC	51236824	51236826	GGG	51236820	51236821	ENSE00001244768.6	1	0.604837	0.614567	1	0	1	5	1	0.138528	1	a2		RNF11	ENSG00000123091.5	chr1	+	51269955	51269977	GGAACAAGTTCCAGTTCCAGTCT	51269974	51269977	TTTA	51269951	51269954	ENSE00000772030.1	2	0.872484	1	0	0	1	0.729472	1	0.307359	3	b3		33154	1	a2-b3	5	agagaACCTGCagagaccgTCACGAGTCTCAGTCCGACCGTTTCAGAGCTATGCTGGAAACAGCATAGCAAGTTGAAATAAGGCTAGTCCGTTATCAACTTGAAAAAGTGGCACCGAGTCGGTGCTAATTTCTACTCTTGTAGATGGAACAAGTTCCAGTTCCAGTCTttttagagGCAGGTggaag
RNF11	Knockout	ENSG00000123091.5	RNF11	ENSG00000123091.5	chr1	+	51236825	51236844	GGCTAGCTTTGGCGAGGGGA	51236845	51236847	CGG	51236841	51236842	ENSE00001244768.6	1	0.526146	0.163362	1	0	0	45	1	0.183983	1	a12		RNF11	ENSG00000123091.5	chr1	-	51270086	51270108	TGATCCATCTCTTCCAGGGTCAT	51270086	51270089	TTTC	51270109	51270112	ENSE00000772030.1	2	1	1	0	0	0	0.656175	1	0.549784	2	b2		33245	1	a12-b2	14	agagaACCTGCagagaccgGGCTAGCTTTGGCGAGGGGAGTTTCAGAGCTATGCTGGAAACAGCATAGCAAGTTGAAATAAGGCTAGTCCGTTATCAACTTGAAAAAGTGGCACCGAGTCGGTGCTAATTTCTACTCTTGTAGATTGATCCATCTCTTCCAGGGTCATttttagagGCAGGTggaag
TTC39A	Knockout	ENSG00000085831.16	TTC39A	ENSG00000085831.16	chr1	-	51312121	51312140	ACGCTGGGCCAATTCACTGA	51312118	51312120	AGG	51312123	51312124	ENSE00001237539.2	4	0.638665	0.585828	1	0	0	5	0.857143	0.211386	2	a8		TTC39A	ENSG00000085831.16	chr1	-	51294493	51294515	GCAGAGCTGTGCCAGGCCTGAAG	51294493	51294496	TTTC	51294516	51294519	ENSE00003479532.1	14	1	1	0	0	0	0.591327	0.714286	0.749338	3	b10		17630	1	a8-b10	18	agagaACCTGCagagaccgACGCTGGGCCAATTCACTGAGTTTCAGAGCTATGCTGGAAACAGCATAGCAAGTTGAAATAAGGCTAGTCCGTTATCAACTTGAAAAAGTGGCACCGAGTCGGTGCTAATTTCTACTCTTGTAGATGCAGAGCTGTGCCAGGCCTGAAGttttagagGCAGGTggaag
TTC39A	Knockout	ENSG00000085831.16	TTC39A	ENSG00000085831.16	chr1	-	51309297	51309316	ATGGTGAGCTTCATCAAAGG	51309294	51309296	CGG	51309299	51309300	ENSE00001650121.1	6	0.709666	0.291706	1	0	0	10	0.857143	0.301412	2	a2		TTC39A	ENSG00000085831.16	chr1	-	51294430	51294452	CCATCCGGAAGTCCCGGCGCTAC	51294430	51294433	TTTG	51294453	51294456	ENSE00003479532.1	14	1	1	0	0	0	0.299786	0.714286	0.77714	4	b17		14869	1	a2-b17	19	agagaACCTGCagagaccgATGGTGAGCTTCATCAAAGGGTTTCAGAGCTATGCTGGAAACAGCATAGCAAGTTGAAATAAGGCTAGTCCGTTATCAACTTGAAAAAGTGGCACCGAGTCGGTGCTAATTTCTACTCTTGTAGATCCATCCGGAAGTCCCGGCGCTACttttagagGCAGGTggaag
TTC39A	Knockout	ENSG00000085831.16	TTC39A	ENSG00000085831.16	chr1	+	51311292	51311311	CTGCATAGCAGACCTCAGCG	51311312	51311314	TGG	51311308	51311309	ENSE00001237505.1	5	0.701623	0.375191	1	0	1	7	0.857143	0.219329	2	a3		TTC39A	ENSG00000085831.16	chr1	+	51290525	51290547	TCCAGCATCTCTTCAGCCTTAGT	51290544	51290547	TTTC	51290521	51290524	ENSE00003479848.1	15	1	1	0	0	0	0.356866	0.714286	0.830538	4	b16		20764	1	a3-b16	19	agagaACCTGCagagaccgCTGCATAGCAGACCTCAGCGGTTTCAGAGCTATGCTGGAAACAGCATAGCAAGTTGAAATAAGGCTAGTCCGTTATCAACTTGAAAAAGTGGCACCGAGTCGGTGCTAATTTCTACTCTTGTAGATTCCAGCATCTCTTCAGCCTTAGTttttagagGCAGGTggaag
TTC39A	Knockout	ENSG00000085831.16	TTC39A	ENSG00000085831.16	chr1	+	51312849	51312868	CGGCAAGCAGGATGTCCTGA	51312869	51312871	GGG	51312865	51312866	ENSE00001237520.1	3	0.662825	0.474738	1	0	0	7	0.857143	0.155781	2	a5		TTC39A	ENSG00000085831.16	chr1	+	51290579	51290601	GGCTGCTTCCCAATCACGGCGTA	51290598	51290601	TTTC	51290575	51290578	ENSE00003479848.1	15	1	1	0	0	0	0.615915	0.714286	0.806708	4	b14		22267	1	a5-b14	19	agagaACCTGCagagaccgCGGCAAGCAGGATGTCCTGAGTTTCAGAGCTATGCTGGAAACAGCATAGCAAGTTGAAATAAGGCTAGTCCGTTATCAACTTGAAAAAGTGGCACCGAGTCGGTGCTAATTTCTACTCTTGTAGATGGCTGCTTCCCAATCACGGCGTAttttagagGCAGGTggaag
EPS15	Knockout	ENSG00000085832.17	EPS15	ENSG00000085832.17	chr1	+	51444926	51444945	TCAGGAGTAAGAACGTGAGG	51444946	51444948	AGG	51444942	51444943	ENSE00001064528.1	11	0.685817	0.238763	1	0	0	15	1	0.334821	1	a3		EPS15	ENSG00000085832.17	chr1	+	51447010	51447032	ACGGACCTCCAATCCAGACACAA	51447029	51447032	TTTC	51447006	51447009	ENSE00001064521.1	10	1	1	0	0	0	0.895359	1	0.270461	1	b2		2087	1	a3-b2	5	agagaACCTGCagagaccgTCAGGAGTAAGAACGTGAGGGTTTCAGAGCTATGCTGGAAACAGCATAGCAAGTTGAAATAAGGCTAGTCCGTTATCAACTTGAAAAAGTGGCACCGAGTCGGTGCTAATTTCTACTCTTGTAGATACGGACCTCCAATCCAGACACAAttttagagGCAGGTggaag
EPS15	Knockout	ENSG00000085832.17	EPS15	ENSG00000085832.17	chr1	+	51463732	51463751	CAGACAGAAATCCATTCACT	51463752	51463754	GGG	51463748	51463749	ENSE00003467796.1	7	0.666037	0.180558	1	0	0	36	1	0.15811	1	a4		EPS15	ENSG00000085832.17	chr1	-	51448101	51448123	GTATACTGTGCACTGGAGAAAGA	51448101	51448104	TTTG	51448124	51448127	ENSE00001064525.1	9	1	1	0	0	0	0.938897	1	0.221354	1	b1		15647	1	a4-b1	5	agagaACCTGCagagaccgCAGACAGAAATCCATTCACTGTTTCAGAGCTATGCTGGAAACAGCATAGCAAGTTGAAATAAGGCTAGTCCGTTATCAACTTGAAAAAGTGGCACCGAGTCGGTGCTAATTTCTACTCTTGTAGATGTATACTGTGCACTGGAGAAAGAttttagagGCAGGTggaag
EPS15	Knockout	ENSG00000085832.17	EPS15	ENSG00000085832.17	chr1	-	51444906	51444925	AATGATTCCACCATCAGACA	51444903	51444905	GGG	51444908	51444909	ENSE00001064528.1	11	0.72149	0.164383	1	0	2	21	1	0.34747	1	a1		EPS15	ENSG00000085832.17	chr1	-	51468477	51468499	AACCTGGCTGTTCCTCCACCAAG	51468477	51468480	TTTG	51468500	51468503	ENSE00003636933.1	5	1	1	0	0	0	0.779277	1	0.113095	1	b5		23569	1	a1-b5	6	agagaACCTGCagagaccgAATGATTCCACCATCAGACAGTTTCAGAGCTATGCTGGAAACAGCATAGCAAGTTGAAATAAGGCTAGTCCGTTATCAACTTGAAAAAGTGGCACCGAGTCGGTGCTAATTTCTACTCTTGTAGATAACCTGGCTGTTCCTCCACCAAGttttagagGCAGGTggaag
EPS15	Knockout	ENSG00000085832.17	EPS15	ENSG00000085832.17	chr1	-	51421794	51421813	TATTAAACAGAGGACAAGTG	51421791	51421793	AGG	51421796	51421797	ENSE00001064519.1	13	0.696781	0.261247	1	0	1	17	1	0.40997	1	a2		EPS15	ENSG00000085832.17	chr1	+	51440342	51440364	CATACCTCTGTAGGTCAACTATT	51440361	51440364	TTTA	51440338	51440341	ENSE00001064520.1	12	1	1	0	0	0	0.81498	1	0.381324	1	b4		18565	1	a2-b4	6	agagaACCTGCagagaccgTATTAAACAGAGGACAAGTGGTTTCAGAGCTATGCTGGAAACAGCATAGCAAGTTGAAATAAGGCTAGTCCGTTATCAACTTGAAAAAGTGGCACCGAGTCGGTGCTAATTTCTACTCTTGTAGATCATACCTCTGTAGGTCAACTATTttttagagGCAGGTggaag
OSBPL9	Knockout	ENSG00000117859.19	OSBPL9	ENSG00000117859.19	chr1	+	51765935	51765954	GCTGATGAATTCCATCAAAG	51765955	51765957	TGG	51765951	51765952	ENSE00003539928.1	8	0.710423	0.373264	1	0	3	9	1	0.435764	1	a2		OSBPL9	ENSG00000117859.19	chr1	+	51772604	51772626	GACCTGTTTGATTCACATGATGA	51772623	51772626	TTTA	51772600	51772603	ENSE00003639693.1	10	1	1	0	0	0	0.537723	1	0.506076	1	b2		6672	1	a2-b2	4	agagaACCTGCagagaccgGCTGATGAATTCCATCAAAGGTTTCAGAGCTATGCTGGAAACAGCATAGCAAGTTGAAATAAGGCTAGTCCGTTATCAACTTGAAAAAGTGGCACCGAGTCGGTGCTAATTTCTACTCTTGTAGATGACCTGTTTGATTCACATGATGAttttagagGCAGGTggaag
OSBPL9	Knockout	ENSG00000117859.19	OSBPL9	ENSG00000117859.19	chr1	-	51761936	51761955	AGGAGTCTGATGATGTCCCA	51761933	51761935	AGG	51761938	51761939	ENSE00003629614.1	7	0.643061	0.213565	1	0	1	21	1	0.365017	1	a4		OSBPL9	ENSG00000117859.19	chr1	-	51772088	51772110	CCGAGCTGCTGTGTGTCAGGACT	51772088	51772091	TTTC	51772111	51772114	ENSE00003644934.1	9	1	1	0	0	0	0.590805	1	0.457031	1	b1		10150	1	a4-b1	5	agagaACCTGCagagaccgAGGAGTCTGATGATGTCCCAGTTTCAGAGCTATGCTGGAAACAGCATAGCAAGTTGAAATAAGGCTAGTCCGTTATCAACTTGAAAAAGTGGCACCGAGTCGGTGCTAATTTCTACTCTTGTAGATCCGAGCTGCTGTGTGTCAGGACTttttagagGCAGGTggaag
OSBPL9	Knockout	ENSG00000117859.19	OSBPL9	ENSG00000117859.19	chr1	-	51765839	51765858	GAAGTGAGACTGCTACTCGG	51765836	51765838	TGG	51765841	51765842	ENSE00003539928.1	8	0.73534	0.454984	1	0	1	7	1	0.388021	1	a1		OSBPL9	ENSG00000117859.19	chr1	+	51781154	51781176	TCCCTTGCAGCATTAGTGACCAG	51781173	51781176	TTTC	51781150	51781153	ENSE00003490451.1	12	1	1	0	0	0	0.609503	1	0.591146	2	b5		15332	1	a1-b5	6	agagaACCTGCagagaccgGAAGTGAGACTGCTACTCGGGTTTCAGAGCTATGCTGGAAACAGCATAGCAAGTTGAAATAAGGCTAGTCCGTTATCAACTTGAAAAAGTGGCACCGAGTCGGTGCTAATTTCTACTCTTGTAGATTCCCTTGCAGCATTAGTGACCAGttttagagGCAGGTggaag
OSBPL9	Knockout	ENSG00000117859.19	OSBPL9	ENSG00000117859.19	chr1	+	51772624	51772643	TGACAGAGATGATGATGCGG	51772644	51772646	AGG	51772640	51772641	ENSE00003639693.1	10	0.693113	0.179352	1	0	3	25	1	0.513455	1	a3		OSBPL9	ENSG00000117859.19	chr1	+	51765813	51765835	ACTTCCTAGGCAGTGGCCATTCA	51765832	51765835	TTTA	51765809	51765812	ENSE00003539928.1	8	1	1	0	0	0	0.254713	1	0.384115	1	b4		6808	1	a3-b4	7	agagaACCTGCagagaccgTGACAGAGATGATGATGCGGGTTTCAGAGCTATGCTGGAAACAGCATAGCAAGTTGAAATAAGGCTAGTCCGTTATCAACTTGAAAAAGTGGCACCGAGTCGGTGCTAATTTCTACTCTTGTAGATACTTCCTAGGCAGTGGCCATTCAttttagagGCAGGTggaag
NRDC	Knockout	ENSG00000078618.22	NRDC	ENSG00000078618.22	chr1	-	51818097	51818116	TCATGCTCTGACCATCACAT	51818094	51818096	GGG	51818099	51818100	ENSE00003690929.1	10	0.724857	0.241834	1	0	0	19	1	0.418649	1	a1		NRDC	ENSG00000078618.22	chr1	+	51834006	51834028	GAGTTAGTTACCTATCAAGAGCT	51834025	51834028	TTTA	51834002	51834005	ENSE00003627824.1	4	1	1	0	0	0	0.81621	1	0.290129	1	b4		15926	1	a1-b4	5	agagaACCTGCagagaccgTCATGCTCTGACCATCACATGTTTCAGAGCTATGCTGGAAACAGCATAGCAAGTTGAAATAAGGCTAGTCCGTTATCAACTTGAAAAAGTGGCACCGAGTCGGTGCTAATTTCTACTCTTGTAGATGAGTTAGTTACCTATCAAGAGCTttttagagGCAGGTggaag
NRDC	Knockout	ENSG00000078618.22	NRDC	ENSG00000078618.22	chr1	-	51834105	51834124	TGCCTTCCTGAAGAAGCATG	51834102	51834104	GGG	51834107	51834108	ENSE00003627824.1	4	0.685542	0.325838	1	0	0	14	1	0.267706	1	a2		NRDC	ENSG00000078618.22	chr1	+	51814559	51814581	TGGGCCTAGCTTCTGCAGCATTT	51814578	51814581	TTTC	51814555	51814558	ENSE00003615161.1	13	1	1	0	0	0	0.829211	1	0.490839	1	b3		19529	1	a2-b3	5	agagaACCTGCagagaccgTGCCTTCCTGAAGAAGCATGGTTTCAGAGCTATGCTGGAAACAGCATAGCAAGTTGAAATAAGGCTAGTCCGTTATCAACTTGAAAAAGTGGCACCGAGTCGGTGCTAATTTCTACTCTTGTAGATTGGGCCTAGCTTCTGCAGCATTTttttagagGCAGGTggaag
NRDC	Knockout	ENSG00000078618.22	NRDC	ENSG00000078618.22	chr1	-	51834046	51834065	TCTTTCAGTTTGATGTCCAG	51834043	51834045	AGG	51834048	51834049	ENSE00003627824.1	4	0.665218	0.431648	1	0	0	9	1	0.283839	1	a3		NRDC	ENSG00000078618.22	chr1	-	51819853	51819875	AGTGGGTTACCCAGACCAAACTT	51819853	51819856	TTTC	51819876	51819879	ENSE00003561512.1	9	1	1	0	0	0	0.870481	1	0.394039	1	b2		14195	1	a3-b2	5	agagaACCTGCagagaccgTCTTTCAGTTTGATGTCCAGGTTTCAGAGCTATGCTGGAAACAGCATAGCAAGTTGAAATAAGGCTAGTCCGTTATCAACTTGAAAAAGTGGCACCGAGTCGGTGCTAATTTCTACTCTTGTAGATAGTGGGTTACCCAGACCAAACTTttttagagGCAGGTggaag
NRDC	Knockout	ENSG00000078618.22	NRDC	ENSG00000078618.22	chr1	+	51827829	51827848	CATCTCTGATCATTAGTGGG	51827849	51827851	TGG	51827845	51827846	ENSE00003661374.1	5	0.652805	0.367391	1	0	1	7	1	0.299152	1	a4		NRDC	ENSG00000078618.22	chr1	-	51814768	51814790	GTGGAAATGGTGAGACAGGATTT	51814768	51814771	TTTG	51814791	51814794	ENSE00003681806.1	12	1	1	0	0	0	0.911046	1	0.461581	1	b1		13077	1	a4-b1	5	agagaACCTGCagagaccgCATCTCTGATCATTAGTGGGGTTTCAGAGCTATGCTGGAAACAGCATAGCAAGTTGAAATAAGGCTAGTCCGTTATCAACTTGAAAAAGTGGCACCGAGTCGGTGCTAATTTCTACTCTTGTAGATGTGGAAATGGTGAGACAGGATTTttttagagGCAGGTggaag
RAB3B	Knockout	ENSG00000169213.7	RAB3B	ENSG00000169213.7	chr1	-	51937361	51937380	CACAACAGCCTATTACCGTG	51937358	51937360	GGG	51937363	51937364	ENSE00001623305.1	3	0.741555	0.382868	1	0	0	12	1	0.421613	1	a1		RAB3B	ENSG00000169213.7	chr1	+	51976906	51976928	ACCCGCTTCTCGTGACGGTAGAC	51976925	51976928	TTTC	51976902	51976905	ENSE00003281431.1	2	1	1	0	0	0	0.200608	1	0.292237	1	b3		39562	1	a1-b3	4	agagaACCTGCagagaccgCACAACAGCCTATTACCGTGGTTTCAGAGCTATGCTGGAAACAGCATAGCAAGTTGAAATAAGGCTAGTCCGTTATCAACTTGAAAAAGTGGCACCGAGTCGGTGCTAATTTCTACTCTTGTAGATACCCGCTTCTCGTGACGGTAGACttttagagGCAGGTggaag
RAB3B	Knockout	ENSG00000169213.7	RAB3B	ENSG00000169213.7	chr1	+	51937335	51937354	ATACATCAGAATGAAGCCCA	51937355	51937357	TGG	51937351	51937352	ENSE00001623305.1	3	0.6508	0.210131	1	0	1	15	1	0.439878	1	a3		RAB3B	ENSG00000169213.7	chr1	-	51977037	51977059	ACTACATGTTTAAACTGCTTATC	51977037	51977040	TTTG	51977060	51977063	ENSE00003281431.1	2	1	1	0	0	0	0.518145	1	0.121766	1	b1		39686	1	a3-b1	4	agagaACCTGCagagaccgATACATCAGAATGAAGCCCAGTTTCAGAGCTATGCTGGAAACAGCATAGCAAGTTGAAATAAGGCTAGTCCGTTATCAACTTGAAAAAGTGGCACCGAGTCGGTGCTAATTTCTACTCTTGTAGATACTACATGTTTAAACTGCTTATCttttagagGCAGGTggaag
RAB3B	Knockout	ENSG00000169213.7	RAB3B	ENSG00000169213.7	chr1	+	51976976	51976995	TGAACGTGTCATCAGCATAG	51976996	51976998	CGG	51976992	51976993	ENSE00003281431.1	2	0.660875	0.40587	1	0	1	3	1	0.190259	1	a2		RAB3B	ENSG00000169213.7	chr1	-	51933421	51933443	GGGCTACTCAGATCAAGACCTAC	51933421	51933424	TTTA	51933444	51933447	ENSE00001156932.1	4	1	1	0	0	0	0.801017	1	0.560122	2	b4		43571	1	a2-b4	6	agagaACCTGCagagaccgTGAACGTGTCATCAGCATAGGTTTCAGAGCTATGCTGGAAACAGCATAGCAAGTTGAAATAAGGCTAGTCCGTTATCAACTTGAAAAAGTGGCACCGAGTCGGTGCTAATTTCTACTCTTGTAGATGGGCTACTCAGATCAAGACCTACttttagagGCAGGTggaag
RAB3B	Knockout	ENSG00000169213.7	RAB3B	ENSG00000169213.7	chr1	-	51976955	51976974	CCCAGCCTTCGTTAGCACCG	51976952	51976954	TGG	51976957	51976958	ENSE00003281431.1	2	0.631899	0.531918	1	0	0	3	1	0.243531	1	a5		RAB3B	ENSG00000169213.7	chr1	-	51937398	51937420	CTGCCCAGGACACAGCTGGGCAG	51937398	51937401	TTTC	51937421	51937424	ENSE00001623305.1	3	1	1	0	0	0	0.428228	1	0.368341	1	b2		39559	1	a5-b2	7	agagaACCTGCagagaccgCCCAGCCTTCGTTAGCACCGGTTTCAGAGCTATGCTGGAAACAGCATAGCAAGTTGAAATAAGGCTAGTCCGTTATCAACTTGAAAAAGTGGCACCGAGTCGGTGCTAATTTCTACTCTTGTAGATCTGCCCAGGACACAGCTGGGCAGttttagagGCAGGTggaag
TXNDC12	Knockout	ENSG00000117862.13	TXNDC12	ENSG00000117862.13	chr1	+	52055018	52055037	GTCCATCAGAAGAGATGACG	52055038	52055040	AGG	52055034	52055035	ENSE00003709855.1	1	0.629577	0.655605	1	0	0	5	1	0.118547	1	a1		TXNDC12	ENSG00000117862.13	chr1	-	52027333	52027355	CCCCCAGCTCTAAAGCCCAAATT	52027333	52027336	TTTC	52027356	52027359	ENSE00003594156.1	4	1	1	0	0	0	0.831036	0.5	0.445507	4	b4		27701	1	a1-b4	5	agagaACCTGCagagaccgGTCCATCAGAAGAGATGACGGTTTCAGAGCTATGCTGGAAACAGCATAGCAAGTTGAAATAAGGCTAGTCCGTTATCAACTTGAAAAAGTGGCACCGAGTCGGTGCTAATTTCTACTCTTGTAGATCCCCCAGCTCTAAAGCCCAAATTttttagagGCAGGTggaag
TXNDC12	Knockout	ENSG00000117862.13	TXNDC12	ENSG00000117862.13	chr1	-	52023568	52023587	TTGTCTATAACAGATCCCAG	52023565	52023567	TGG	52023570	52023571	ENSE00003568562.1	6	0.744708	0.457011	1	0	0	7	0.5	0.699809	4	a10		TXNDC12	ENSG00000117862.13	chr1	+	52055006	52055028	CAAGCCCATTATGTCCATCAGAA	52055025	52055028	TTTC	52055002	52055005	ENSE00003709855.1	1	1	1	0	0	0	0.444111	1	0.135755	1	b1		31455	1	a10-b1	11	agagaACCTGCagagaccgTTGTCTATAACAGATCCCAGGTTTCAGAGCTATGCTGGAAACAGCATAGCAAGTTGAAATAAGGCTAGTCCGTTATCAACTTGAAAAAGTGGCACCGAGTCGGTGCTAATTTCTACTCTTGTAGATCAAGCCCATTATGTCCATCAGAAttttagagGCAGGTggaag
TXNDC12	Knockout	ENSG00000117862.13	TXNDC12	ENSG00000117862.13	chr1	-	52055059	52055078	CTCGGGGCCACCTGTTTGCT	52055056	52055058	GGG	52055061	52055062	ENSE00003709855.1	1	0.396859	0.506769	1	0	0	11	1	0.0669216	3	a9		TXNDC12	ENSG00000117862.13	chr1	-	52028610	52028632	AGTGGACTGCCCCTGATGGTGAT	52028610	52028613	TTTA	52028633	52028636	ENSE00003692973.1	3	1	1	0	0	0	0.831089	0.5	0.353728	4	b3		26451	1	a9-b3	12	agagaACCTGCagagaccgCTCGGGGCCACCTGTTTGCTGTTTCAGAGCTATGCTGGAAACAGCATAGCAAGTTGAAATAAGGCTAGTCCGTTATCAACTTGAAAAAGTGGCACCGAGTCGGTGCTAATTTCTACTCTTGTAGATAGTGGACTGCCCCTGATGGTGATttttagagGCAGGTggaag
TXNDC12	Knockout	ENSG00000117862.13	TXNDC12	ENSG00000117862.13	chr1	+	52041579	52041598	TGAATATGATCTCCAAAACC	52041599	52041601	TGG	52041595	52041596	ENSE00003703230.1	2	0.550464	0.25076	1	0	2	19	1	0.189293	3	a8		TXNDC12	ENSG00000117862.13	chr1	-	52055038	52055060	CTGGGCTTCAGTTTCCTGCTCCT	52055038	52055041	TTTG	52055061	52055064	ENSE00003709855.1	1	0.495619	1	0	0	2	0.148644	1	0.110899	7	b21		13443	1	a8-b21	29	agagaACCTGCagagaccgTGAATATGATCTCCAAAACCGTTTCAGAGCTATGCTGGAAACAGCATAGCAAGTTGAAATAAGGCTAGTCCGTTATCAACTTGAAAAAGTGGCACCGAGTCGGTGCTAATTTCTACTCTTGTAGATCTGGGCTTCAGTTTCCTGCTCCTttttagagGCAGGTggaag
KTI12	Knockout	ENSG00000198841.4	KTI12	ENSG00000198841.4	chr1	+	52033287	52033306	CCGCAGTATGCAGTTCCCTG	52033307	52033309	AGG	52033303	52033304	ENSE00001455669.2	1	0.7455	0.656731	1	0	0	3	1	0.431262	1	a2		KTI12	ENSG00000198841.4	chr1	+	52033511	52033533	ATGTAGTTAAGCGAGTCCAGGAT	52033530	52033533	TTTG	52033507	52033510	ENSE00001455669.2	1	0.959993	1	0	0	1	0.430503	1	0.217514	2	b2		227	1	a2-b2	4	agagaACCTGCagagaccgCCGCAGTATGCAGTTCCCTGGTTTCAGAGCTATGCTGGAAACAGCATAGCAAGTTGAAATAAGGCTAGTCCGTTATCAACTTGAAAAAGTGGCACCGAGTCGGTGCTAATTTCTACTCTTGTAGATATGTAGTTAAGCGAGTCCAGGATttttagagGCAGGTggaag
KTI12	Knockout	ENSG00000198841.4	KTI12	ENSG00000198841.4	chr1	+	52033439	52033458	ACGCAGTAGACCAGGCAGAG	52033459	52033461	CGG	52033455	52033456	ENSE00001455669.2	1	0.760207	0.172746	1	0	0	18	1	0.288136	1	a1		KTI12	ENSG00000198841.4	chr1	+	52033184	52033206	TCTGAATCCGGAGTCACAAGAGC	52033203	52033206	TTTC	52033180	52033183	ENSE00001455669.2	1	1	1	0	0	0	0.176171	1	0.525424	2	b4		252	1	a1-b4	5	agagaACCTGCagagaccgACGCAGTAGACCAGGCAGAGGTTTCAGAGCTATGCTGGAAACAGCATAGCAAGTTGAAATAAGGCTAGTCCGTTATCAACTTGAAAAAGTGGCACCGAGTCGGTGCTAATTTCTACTCTTGTAGATTCTGAATCCGGAGTCACAAGAGCttttagagGCAGGTggaag
KTI12	Knockout	ENSG00000198841.4	KTI12	ENSG00000198841.4	chr1	+	52033479	52033498	CCAGGCAGTAGAGCTCGTAA	52033499	52033501	CGG	52033495	52033496	ENSE00001455669.2	1	0.700373	0.364844	1	0	1	7	1	0.250471	1	a4		KTI12	ENSG00000198841.4	chr1	+	52033278	52033300	CTACAGAGTCCGCAGTATGCAGT	52033297	52033300	TTTA	52033274	52033277	ENSE00001455669.2	1	1	1	0	0	0	0.758354	1	0.436911	1	b1		198	1	a4-b1	5	agagaACCTGCagagaccgCCAGGCAGTAGAGCTCGTAAGTTTCAGAGCTATGCTGGAAACAGCATAGCAAGTTGAAATAAGGCTAGTCCGTTATCAACTTGAAAAAGTGGCACCGAGTCGGTGCTAATTTCTACTCTTGTAGATCTACAGAGTCCGCAGTATGCAGTttttagagGCAGGTggaag
KTI12	Knockout	ENSG00000198841.4	KTI12	ENSG00000198841.4	chr1	+	52033524	52033543	AGTCCAGGATGACCACGTCG	52033544	52033546	TGG	52033540	52033541	ENSE00001455669.2	1	0.706798	0.936937	1	0	0	3	1	0.208098	1	a3		KTI12	ENSG00000198841.4	chr1	-	52033128	52033150	CTCTCCCGAACTCCTGGAGGCCC	52033128	52033131	TTTA	52033151	52033154	ENSE00001455669.2	1	1	1	0	0	0	0.229721	1	0.596045	2	b3		412	1	a3-b3	6	agagaACCTGCagagaccgAGTCCAGGATGACCACGTCGGTTTCAGAGCTATGCTGGAAACAGCATAGCAAGTTGAAATAAGGCTAGTCCGTTATCAACTTGAAAAAGTGGCACCGAGTCGGTGCTAATTTCTACTCTTGTAGATCTCTCCCGAACTCCTGGAGGCCCttttagagGCAGGTggaag
BTF3L4	Knockout	ENSG00000134717.18	BTF3L4	ENSG00000134717.18	chr1	-	52059889	52059908	CACTCACCTTGCCCCCTATC	52059886	52059888	CGG	52059891	52059892	ENSE00003487256.1	2	0.357591	0.367718	1	0	0	13	0.75	0.091858	3	a1		BTF3L4	ENSG00000134717.18	chr1	+	52086109	52086131	TAGTCTTGGACAGTAAAGCACCA	52086128	52086131	TTTG	52086105	52086108	ENSE00003562757.1	5	1	1	0	0	0	0.4193	1	0.807933	5	b4		26237	1	a1-b4	5	agagaACCTGCagagaccgCACTCACCTTGCCCCCTATCGTTTCAGAGCTATGCTGGAAACAGCATAGCAAGTTGAAATAAGGCTAGTCCGTTATCAACTTGAAAAAGTGGCACCGAGTCGGTGCTAATTTCTACTCTTGTAGATTAGTCTTGGACAGTAAAGCACCAttttagagGCAGGTggaag
BTF3L4	Knockout	ENSG00000134717.18	BTF3L4	ENSG00000134717.18	chr1	-	52083534	52083553	TGAAATACCTACCTTGCCGT	52083531	52083533	GGG	52083536	52083537	ENSE00003557763.1	4	0.618137	0.682801	1	0	0	3	0.75	0.762004	5	a2		BTF3L4	ENSG00000134717.18	chr1	+	52083324	52083346	TTCTGTGATCATACAGGTGAACA	52083343	52083346	TTTC	52083320	52083323	ENSE00003557763.1	4	1	1	0	0	0	0.720126	0.5	0.359081	4	b3		193	0.75	a2-b3	5	agagaACCTGCagagaccgTGAAATACCTACCTTGCCGTGTTTCAGAGCTATGCTGGAAACAGCATAGCAAGTTGAAATAAGGCTAGTCCGTTATCAACTTGAAAAAGTGGCACCGAGTCGGTGCTAATTTCTACTCTTGTAGATTTCTGTGATCATACAGGTGAACAttttagagGCAGGTggaag
BTF3L4	Knockout	ENSG00000134717.18	BTF3L4	ENSG00000134717.18	chr1	+	52083520	52083539	GCTGAACAGTTCCCACGGCA	52083540	52083542	AGG	52083536	52083537	ENSE00003557763.1	4	0.60401	0.528819	1	0	0	6	0.75	0.762004	5	a3		BTF3L4	ENSG00000134717.18	chr1	-	52059894	52059916	TTATGCCACACTCACCTTGCCCC	52059894	52059897	TTTC	52059917	52059920	ENSE00003487256.1	2	1	1	0	0	0	0.445715	0.75	0.0981211	3	b2		23642	1	a3-b2	5	agagaACCTGCagagaccgGCTGAACAGTTCCCACGGCAGTTTCAGAGCTATGCTGGAAACAGCATAGCAAGTTGAAATAAGGCTAGTCCGTTATCAACTTGAAAAAGTGGCACCGAGTCGGTGCTAATTTCTACTCTTGTAGATTTATGCCACACTCACCTTGCCCCttttagagGCAGGTggaag
BTF3L4	Knockout	ENSG00000134717.18	BTF3L4	ENSG00000134717.18	chr1	+	52083524	52083543	AACAGTTCCCACGGCAAGGT	52083544	52083546	AGG	52083540	52083541	ENSE00003557763.1	4	0.580254	0.282584	1	0	1	7	0.75	0.770355	5	a4		BTF3L4	ENSG00000134717.18	chr1	+	52064823	52064845	AGGGTACAGCTCGCAGAAAGAAG	52064842	52064845	TTTC	52064819	52064822	ENSE00003514824.1	3	1	1	0	0	0	0.761785	0.75	0.150313	3	b1		18698	1	a4-b1	5	agagaACCTGCagagaccgAACAGTTCCCACGGCAAGGTGTTTCAGAGCTATGCTGGAAACAGCATAGCAAGTTGAAATAAGGCTAGTCCGTTATCAACTTGAAAAAGTGGCACCGAGTCGGTGCTAATTTCTACTCTTGTAGATAGGGTACAGCTCGCAGAAAGAAGttttagagGCAGGTggaag
ZFYVE9	Knockout	ENSG00000157077.16	ZFYVE9	ENSG00000157077.16	chr1	+	52238064	52238083	TGAATAGACCGAAAACAGAG	52238084	52238086	GGG	52238080	52238081	ENSE00003709757.1	4	0.747247	0.169373	1	0	2	10	1	0.155088	1	a1		ZFYVE9	ENSG00000157077.16	chr1	+	52239147	52239169	GTGGTGCAAGACCCAAGCAACCT	52239166	52239169	TTTG	52239143	52239146	ENSE00003709757.1	4	1	1	0	0	0	0.787996	1	0.409123	1	b4		1086	1	a1-b4	5	agagaACCTGCagagaccgTGAATAGACCGAAAACAGAGGTTTCAGAGCTATGCTGGAAACAGCATAGCAAGTTGAAATAAGGCTAGTCCGTTATCAACTTGAAAAAGTGGCACCGAGTCGGTGCTAATTTCTACTCTTGTAGATGTGGTGCAAGACCCAAGCAACCTttttagagGCAGGTggaag
ZFYVE9	Knockout	ENSG00000157077.16	ZFYVE9	ENSG00000157077.16	chr1	+	52238216	52238235	GATTCAGTAATCTCATCCCA	52238236	52238238	GGG	52238232	52238233	ENSE00003709757.1	4	0.70221	0.32617	1	0	0	13	1	0.190643	1	a4		ZFYVE9	ENSG00000157077.16	chr1	-	52238885	52238907	GAGGGTAAAGTCTTTGGAACAAA	52238885	52238888	TTTG	52238908	52238911	ENSE00003709757.1	4	1	1	0	0	0	0.906502	1	0.343392	1	b1		653	1	a4-b1	5	agagaACCTGCagagaccgGATTCAGTAATCTCATCCCAGTTTCAGAGCTATGCTGGAAACAGCATAGCAAGTTGAAATAAGGCTAGTCCGTTATCAACTTGAAAAAGTGGCACCGAGTCGGTGCTAATTTCTACTCTTGTAGATGAGGGTAAAGTCTTTGGAACAAAttttagagGCAGGTggaag
ZFYVE9	Knockout	ENSG00000157077.16	ZFYVE9	ENSG00000157077.16	chr1	-	52238875	52238894	TTGGAACAAAAGAAACACCT	52238872	52238874	GGG	52238877	52238878	ENSE00003709757.1	4	0.704927	0.284287	1	0	1	19	1	0.34152	1	a3		ZFYVE9	ENSG00000157077.16	chr1	+	52239023	52239045	AACAGCACTGGTGACCTAATGAA	52239042	52239045	TTTA	52239019	52239022	ENSE00003709757.1	4	1	1	0	0	0	0.791588	1	0.380117	1	b3		165	1	a3-b3	6	agagaACCTGCagagaccgTTGGAACAAAAGAAACACCTGTTTCAGAGCTATGCTGGAAACAGCATAGCAAGTTGAAATAAGGCTAGTCCGTTATCAACTTGAAAAAGTGGCACCGAGTCGGTGCTAATTTCTACTCTTGTAGATAACAGCACTGGTGACCTAATGAAttttagagGCAGGTggaag
ZFYVE9	Knockout	ENSG00000157077.16	ZFYVE9	ENSG00000157077.16	chr1	-	52238808	52238827	TGCTGGTGTGTCTATAACAG	52238805	52238807	TGG	52238810	52238811	ENSE00003709757.1	4	0.699181	0.376092	1	0	0	13	1	0.325848	1	a5		ZFYVE9	ENSG00000157077.16	chr1	-	52238004	52238026	AGTGGACTCATTTATACTAAAAC	52238004	52238007	TTTC	52238027	52238030	ENSE00003709757.1	4	1	1	0	0	0	0.846203	1	0.13731	1	b2		806	1	a5-b2	7	agagaACCTGCagagaccgTGCTGGTGTGTCTATAACAGGTTTCAGAGCTATGCTGGAAACAGCATAGCAAGTTGAAATAAGGCTAGTCCGTTATCAACTTGAAAAAGTGGCACCGAGTCGGTGCTAATTTCTACTCTTGTAGATAGTGGACTCATTTATACTAAAACttttagagGCAGGTggaag
CC2D1B	Knockout	ENSG00000154222.15	CC2D1B	ENSG00000154222.15	chr1	-	52359773	52359792	CCGACAGAGAGAGTACAAAG	52359770	52359772	TGG	52359775	52359776	ENSE00003642739.1	8	0.75676	0.424432	1	0	0	8	1	0.338384	1	a1		CC2D1B	ENSG00000154222.15	chr1	+	52360197	52360219	TGCCTCTCCTCACAGAGGCTAGC	52360216	52360219	TTTC	52360193	52360196	ENSE00003487208.1	7	1	1	0	0	0	0.518843	1	0.24087	1	b3		441	1	a1-b3	4	agagaACCTGCagagaccgCCGACAGAGAGAGTACAAAGGTTTCAGAGCTATGCTGGAAACAGCATAGCAAGTTGAAATAAGGCTAGTCCGTTATCAACTTGAAAAAGTGGCACCGAGTCGGTGCTAATTTCTACTCTTGTAGATTGCCTCTCCTCACAGAGGCTAGCttttagagGCAGGTggaag
CC2D1B	Knockout	ENSG00000154222.15	CC2D1B	ENSG00000154222.15	chr1	-	52361059	52361078	GATGAGGTAGCTGACCCAGG	52361056	52361058	CGG	52361061	52361062	ENSE00003532226.1	5	0.740905	0.173976	1	0	1	12	1	0.151127	1	a3		CC2D1B	ENSG00000154222.15	chr1	+	52359778	52359800	TACTCTCTCTGTCGGGATGACAG	52359797	52359800	TTTG	52359774	52359777	ENSE00003642739.1	8	1	1	0	0	0	0.525227	1	0.329837	1	b2		1264	1	a3-b2	5	agagaACCTGCagagaccgGATGAGGTAGCTGACCCAGGGTTTCAGAGCTATGCTGGAAACAGCATAGCAAGTTGAAATAAGGCTAGTCCGTTATCAACTTGAAAAAGTGGCACCGAGTCGGTGCTAATTTCTACTCTTGTAGATTACTCTCTCTGTCGGGATGACAGttttagagGCAGGTggaag
CC2D1B	Knockout	ENSG00000154222.15	CC2D1B	ENSG00000154222.15	chr1	-	52359095	52359114	GAGGCTGAACAAGTACCGCG	52359092	52359094	AGG	52359097	52359098	ENSE00003485570.1	11	0.739612	0.91875	1	0	0	1	1	0.460761	1	a4		CC2D1B	ENSG00000154222.15	chr1	+	52360059	52360081	GGCATCTGCAGATACCTGACTCC	52360078	52360081	TTTG	52360055	52360058	ENSE00003487208.1	7	1	1	0	0	0	0.633018	1	0.294483	1	b1		981	1	a4-b1	5	agagaACCTGCagagaccgGAGGCTGAACAAGTACCGCGGTTTCAGAGCTATGCTGGAAACAGCATAGCAAGTTGAAATAAGGCTAGTCCGTTATCAACTTGAAAAAGTGGCACCGAGTCGGTGCTAATTTCTACTCTTGTAGATGGCATCTGCAGATACCTGACTCCttttagagGCAGGTggaag
CC2D1B	Knockout	ENSG00000154222.15	CC2D1B	ENSG00000154222.15	chr1	-	52360492	52360511	ACGGATTCACAACTACCGAG	52360489	52360491	AGG	52360494	52360495	ENSE00003566489.1	6	0.756216	1	1	0	0	0	1	0.206682	1	a2		CC2D1B	ENSG00000154222.15	chr1	-	52359821	52359843	TGCCCAGCCCGTTTCAGACTTAG	52359821	52359824	TTTC	52359844	52359847	ENSE00003642739.1	8	1	1	0	0	0	0.427322	1	0.320513	1	b4		673	1	a2-b4	6	agagaACCTGCagagaccgACGGATTCACAACTACCGAGGTTTCAGAGCTATGCTGGAAACAGCATAGCAAGTTGAAATAAGGCTAGTCCGTTATCAACTTGAAAAAGTGGCACCGAGTCGGTGCTAATTTCTACTCTTGTAGATTGCCCAGCCCGTTTCAGACTTAGttttagagGCAGGTggaag
ORC1	Knockout	ENSG00000085840.13	ORC1	ENSG00000085840.13	chr1	-	52393503	52393522	ACACTTACCCCTATCAGTGG	52393500	52393502	GGG	52393505	52393506	ENSE00000915829.1	6	0.696893	0.905051	1	0	0	2	1	0.394503	1	a1		ORC1	ENSG00000085840.13	chr1	+	52396111	52396133	GAGGCGGAGTGCCTTGATTCAAT	52396130	52396133	TTTG	52396107	52396110	ENSE00000915830.1	5	1	1	0	0	0	0.63307	1	0.246225	1	b4		2625	1	a1-b4	5	agagaACCTGCagagaccgACACTTACCCCTATCAGTGGGTTTCAGAGCTATGCTGGAAACAGCATAGCAAGTTGAAATAAGGCTAGTCCGTTATCAACTTGAAAAAGTGGCACCGAGTCGGTGCTAATTTCTACTCTTGTAGATGAGGCGGAGTGCCTTGATTCAATttttagagGCAGGTggaag
ORC1	Knockout	ENSG00000085840.13	ORC1	ENSG00000085840.13	chr1	+	52396095	52396114	AGTTTGGCGAGATTTGGAGG	52396115	52396117	CGG	52396111	52396112	ENSE00000915830.1	5	0.689209	0.206487	1	0	0	15	1	0.253581	1	a2		ORC1	ENSG00000085840.13	chr1	-	52388610	52388632	TAGGTAATAGTAAAAGTGACCAA	52388610	52388613	TTTC	52388633	52388636	ENSE00000915827.1	8	1	1	0	0	0	0.748381	1	0.469996	1	b3		7501	1	a2-b3	5	agagaACCTGCagagaccgAGTTTGGCGAGATTTGGAGGGTTTCAGAGCTATGCTGGAAACAGCATAGCAAGTTGAAATAAGGCTAGTCCGTTATCAACTTGAAAAAGTGGCACCGAGTCGGTGCTAATTTCTACTCTTGTAGATTAGGTAATAGTAAAAGTGACCAAttttagagGCAGGTggaag
ORC1	Knockout	ENSG00000085840.13	ORC1	ENSG00000085840.13	chr1	+	52389245	52389264	TCAAGACAGAACTCTTTCTG	52389265	52389267	CGG	52389261	52389262	ENSE00000915828.1	7	0.686829	0.191362	1	0	0	17	1	0.442122	1	a3		ORC1	ENSG00000085840.13	chr1	+	52397794	52397816	CAGGCAGGGACTTCACAGAATCG	52397813	52397816	TTTA	52397790	52397793	ENSE00000915831.1	4	1	1	0	0	0	0.852753	1	0.105691	1	b2		8552	1	a3-b2	5	agagaACCTGCagagaccgTCAAGACAGAACTCTTTCTGGTTTCAGAGCTATGCTGGAAACAGCATAGCAAGTTGAAATAAGGCTAGTCCGTTATCAACTTGAAAAAGTGGCACCGAGTCGGTGCTAATTTCTACTCTTGTAGATCAGGCAGGGACTTCACAGAATCGttttagagGCAGGTggaag
ORC1	Knockout	ENSG00000085840.13	ORC1	ENSG00000085840.13	chr1	+	52393742	52393761	TCTTCCTGGAGAATCCAAGG	52393762	52393764	AGG	52393758	52393759	ENSE00000915829.1	6	0.685977	0.216127	1	0	1	27	1	0.296554	1	a4		ORC1	ENSG00000085840.13	chr1	-	52396330	52396352	GCCCCAAAGGATGTGGTACCGAC	52396330	52396333	TTTA	52396353	52396356	ENSE00000915830.1	5	1	1	0	0	0	0.9272	1	0.168796	1	b1		2572	1	a4-b1	5	agagaACCTGCagagaccgTCTTCCTGGAGAATCCAAGGGTTTCAGAGCTATGCTGGAAACAGCATAGCAAGTTGAAATAAGGCTAGTCCGTTATCAACTTGAAAAAGTGGCACCGAGTCGGTGCTAATTTCTACTCTTGTAGATGCCCCAAAGGATGTGGTACCGACttttagagGCAGGTggaag
PRPF38A	Knockout	ENSG00000134748.13	PRPF38A	ENSG00000134748.13	chr1	-	52408683	52408702	CACCATACTTACCCCCATTT	52408680	52408682	CGG	52408685	52408686	ENSE00001684143.1	3	0.312258	0.36831	1	0	1	5	1	0.434829	1	a2		PRPF38A	ENSG00000134748.13	chr1	+	52405679	52405701	GCTGAACTTGTAGTCGATAAAGC	52405698	52405701	TTTA	52405675	52405678	ENSE00003660795.1	2	1	1	0	0	0	0.701289	1	0.159188	1	b1		2987	1	a2-b1	3	agagaACCTGCagagaccgCACCATACTTACCCCCATTTGTTTCAGAGCTATGCTGGAAACAGCATAGCAAGTTGAAATAAGGCTAGTCCGTTATCAACTTGAAAAAGTGGCACCGAGTCGGTGCTAATTTCTACTCTTGTAGATGCTGAACTTGTAGTCGATAAAGCttttagagGCAGGTggaag
PRPF38A	Knockout	ENSG00000134748.13	PRPF38A	ENSG00000134748.13	chr1	+	52408564	52408583	CTCAGGTATGTCCGCATGCT	52408584	52408586	GGG	52408580	52408581	ENSE00001684143.1	3	0.326587	0.460467	1	0	0	5	1	0.32265	1	a1		PRPF38A	ENSG00000134748.13	chr1	+	52411109	52411131	TTGCAGAGTTTGAATTGATGCAT	52411128	52411131	TTTC	52411105	52411108	ENSE00001705305.1	4	1	1	0	0	0	0.376322	1	0.455128	1	b3		2548	1	a1-b3	4	agagaACCTGCagagaccgCTCAGGTATGTCCGCATGCTGTTTCAGAGCTATGCTGGAAACAGCATAGCAAGTTGAAATAAGGCTAGTCCGTTATCAACTTGAAAAAGTGGCACCGAGTCGGTGCTAATTTCTACTCTTGTAGATTTGCAGAGTTTGAATTGATGCATttttagagGCAGGTggaag
PRPF38A	Knockout	ENSG00000134748.13	PRPF38A	ENSG00000134748.13	chr1	-	52411192	52411211	TTATTTCTTACCTGTAGTCG	52411189	52411191	GGG	52411194	52411195	ENSE00001705305.1	4	0.639377	0.394966	1	0	1	10	1	0.525641	2	a5		PRPF38A	ENSG00000134748.13	chr1	+	52408550	52408572	ACTGTCATCTGTCTCTCAGGTAT	52408569	52408572	TTTC	52408546	52408549	ENSE00001684143.1	3	1	1	0	0	0	0.528965	1	0.310897	1	b2		2625	1	a5-b2	7	agagaACCTGCagagaccgTTATTTCTTACCTGTAGTCGGTTTCAGAGCTATGCTGGAAACAGCATAGCAAGTTGAAATAAGGCTAGTCCGTTATCAACTTGAAAAAGTGGCACCGAGTCGGTGCTAATTTCTACTCTTGTAGATACTGTCATCTGTCTCTCAGGTATttttagagGCAGGTggaag
PRPF38A	Knockout	ENSG00000134748.13	PRPF38A	ENSG00000134748.13	chr1	+	52404858	52404877	GAGGAGTGCTTTGGACTTAC	52404878	52404880	AGG	52404874	52404875	ENSE00001806530.3	1	0.273703	0.316319	1	0	1	7	1	0.133547	1	a3		PRPF38A	ENSG00000134748.13	chr1	+	52408596	52408618	CATGAGGCTGACAGGCACTGCAA	52408615	52408618	TTTA	52408592	52408595	ENSE00001684143.1	3	0.707	1	0	1	1	0.771731	1	0.360043	4	b7		3741	1	a3-b7	10	agagaACCTGCagagaccgGAGGAGTGCTTTGGACTTACGTTTCAGAGCTATGCTGGAAACAGCATAGCAAGTTGAAATAAGGCTAGTCCGTTATCAACTTGAAAAAGTGGCACCGAGTCGGTGCTAATTTCTACTCTTGTAGATCATGAGGCTGACAGGCACTGCAAttttagagGCAGGTggaag
TUT4	Knockout	ENSG00000134744.14	TUT4	ENSG00000134744.14	chr1	+	52525865	52525884	TTCACTGAATTAGGTGACTT	52525885	52525887	TGG	52525881	52525882	ENSE00002149925.1	2	0.453801	0.207227	1	0	0	23	1	0.0801205	2	a1		TUT4	ENSG00000134744.14	chr1	+	52495470	52495492	AGAGCAAATCTAGTCAGAGATGA	52495489	52495492	TTTC	52495466	52495469	ENSE00003645025.1	6	0.818024	1	0	0	1	0.910079	0.5	0.250602	4	b12		30392	1	a1-b12	13	agagaACCTGCagagaccgTTCACTGAATTAGGTGACTTGTTTCAGAGCTATGCTGGAAACAGCATAGCAAGTTGAAATAAGGCTAGTCCGTTATCAACTTGAAAAAGTGGCACCGAGTCGGTGCTAATTTCTACTCTTGTAGATAGAGCAAATCTAGTCAGAGATGAttttagagGCAGGTggaag
TUT4	Knockout	ENSG00000134744.14	TUT4	ENSG00000134744.14	chr1	+	52525828	52525847	TTCTGACTTCATCTGATAAC	52525848	52525850	TGG	52525844	52525845	ENSE00002149925.1	2	0.295823	0.511656	1	0	1	15	1	0.0875502	2	a3		TUT4	ENSG00000134744.14	chr1	-	52475134	52475156	TACCAGCAAAAGCAGTGAAATAG	52475134	52475137	TTTC	52475157	52475160	ENSE00003491109.1	13	1	1	0	0	0	0.912844	0.5	0.495783	4	b11		50710	1	a3-b11	14	agagaACCTGCagagaccgTTCTGACTTCATCTGATAACGTTTCAGAGCTATGCTGGAAACAGCATAGCAAGTTGAAATAAGGCTAGTCCGTTATCAACTTGAAAAAGTGGCACCGAGTCGGTGCTAATTTCTACTCTTGTAGATTACCAGCAAAAGCAGTGAAATAGttttagagGCAGGTggaag
TUT4	Knockout	ENSG00000134744.14	TUT4	ENSG00000134744.14	chr1	-	52525938	52525957	CGAAAAGGCAACCATTTCAC	52525935	52525937	AGG	52525940	52525941	ENSE00002149925.1	2	0.561443	0.69471	1	0	0	4	1	0.0682731	3	a5		TUT4	ENSG00000134744.14	chr1	-	52461203	52461225	AGGCTCAACATAACACAAGAATG	52461203	52461206	TTTC	52461226	52461229	ENSE00003564980.1	19	1	1	0	0	0	0.927988	0.5	0.661847	4	b10		64737	1	a5-b10	15	agagaACCTGCagagaccgCGAAAAGGCAACCATTTCACGTTTCAGAGCTATGCTGGAAACAGCATAGCAAGTTGAAATAAGGCTAGTCCGTTATCAACTTGAAAAAGTGGCACCGAGTCGGTGCTAATTTCTACTCTTGTAGATAGGCTCAACATAACACAAGAATGttttagagGCAGGTggaag
TUT4	Knockout	ENSG00000134744.14	TUT4	ENSG00000134744.14	chr1	+	52468234	52468253	TTGTGTTGTTCAGAACAAGG	52468254	52468256	TGG	52468250	52468251	ENSE00003503931.1	15	0.797123	0.415007	1	0	0	11	0.5	0.590361	4	a14		TUT4	ENSG00000134744.14	chr1	+	52525831	52525853	TGACTTCATCTGATAACTGGATG	52525850	52525853	TTTC	52525827	52525830	ENSE00002149925.1	2	1	1	0	0	0	0.329328	1	0.0863454	2	b3		57600	1	a14-b3	17	agagaACCTGCagagaccgTTGTGTTGTTCAGAACAAGGGTTTCAGAGCTATGCTGGAAACAGCATAGCAAGTTGAAATAAGGCTAGTCCGTTATCAACTTGAAAAAGTGGCACCGAGTCGGTGCTAATTTCTACTCTTGTAGATTGACTTCATCTGATAACTGGATGttttagagGCAGGTggaag
GPX7	Knockout	ENSG00000116157.6	GPX7	ENSG00000116157.6	chr1	+	52602521	52602540	GTGTCGCTGGAGAAGTACCG	52602541	52602543	CGG	52602537	52602538	ENSE00001434677.2	1	0.791685	0.507077	1	0	0	4	1	0.228164	1	a2		GPX7	ENSG00000116157.6	chr1	+	52606674	52606696	TGTCATACAGGTGTCCCTGGTGG	52606693	52606696	TTTC	52606670	52606673	ENSE00000835736.1	2	1	1	0	0	0	0.440214	1	0.263815	1	b2		4156	1	a2-b2	4	agagaACCTGCagagaccgGTGTCGCTGGAGAAGTACCGGTTTCAGAGCTATGCTGGAAACAGCATAGCAAGTTGAAATAAGGCTAGTCCGTTATCAACTTGAAAAAGTGGCACCGAGTCGGTGCTAATTTCTACTCTTGTAGATTGTCATACAGGTGTCCCTGGTGGttttagagGCAGGTggaag
GPX7	Knockout	ENSG00000116157.6	GPX7	ENSG00000116157.6	chr1	-	52602541	52602560	CCCGCGCACTCACCGATCCG	52602538	52602540	CGG	52602543	52602544	ENSE00001434677.2	1	0.661976	1	1	0	0	1	1	0.238859	1	a4		GPX7	ENSG00000116157.6	chr1	+	52606784	52606806	ACGTGCTCGCCTTCCCCTGCAAC	52606803	52606806	TTTA	52606780	52606783	ENSE00000835736.1	2	1	1	0	0	0	0.501853	1	0.459893	1	b1		4260	1	a4-b1	5	agagaACCTGCagagaccgCCCGCGCACTCACCGATCCGGTTTCAGAGCTATGCTGGAAACAGCATAGCAAGTTGAAATAAGGCTAGTCCGTTATCAACTTGAAAAAGTGGCACCGAGTCGGTGCTAATTTCTACTCTTGTAGATACGTGCTCGCCTTCCCCTGCAACttttagagGCAGGTggaag
GPX7	Knockout	ENSG00000116157.6	GPX7	ENSG00000116157.6	chr1	+	52602478	52602497	GGACTTCTACGACTTCAAGG	52602498	52602500	CGG	52602494	52602495	ENSE00001434677.2	1	0.79341	0.415816	1	0	0	7	1	0.151515	1	a1		GPX7	ENSG00000116157.6	chr1	+	52606814	52606836	GCCAACAGGAGCCTGACAGCAAC	52606833	52606836	TTTG	52606810	52606813	ENSE00000835736.1	2	1	1	0	0	0	0.85587	1	0.513369	2	b5		4339	1	a1-b5	6	agagaACCTGCagagaccgGGACTTCTACGACTTCAAGGGTTTCAGAGCTATGCTGGAAACAGCATAGCAAGTTGAAATAAGGCTAGTCCGTTATCAACTTGAAAAAGTGGCACCGAGTCGGTGCTAATTTCTACTCTTGTAGATGCCAACAGGAGCCTGACAGCAACttttagagGCAGGTggaag
GPX7	Knockout	ENSG00000116157.6	GPX7	ENSG00000116157.6	chr1	-	52606691	52606710	GCTGGCCACATTCACCACCA	52606688	52606690	GGG	52606693	52606694	ENSE00000835736.1	2	0.702381	0.270381	1	0	0	21	1	0.263815	1	a3		GPX7	ENSG00000116157.6	chr1	-	52602491	52602513	CCCCGGATGTTGACCGCCTTGAA	52602491	52602494	TTTG	52602514	52602517	ENSE00001434677.2	1	1	1	0	0	0	0.368082	1	0.146168	1	b3		4202	1	a3-b3	6	agagaACCTGCagagaccgGCTGGCCACATTCACCACCAGTTTCAGAGCTATGCTGGAAACAGCATAGCAAGTTGAAATAAGGCTAGTCCGTTATCAACTTGAAAAAGTGGCACCGAGTCGGTGCTAATTTCTACTCTTGTAGATCCCCGGATGTTGACCGCCTTGAAttttagagGCAGGTggaag
SHISAL2A	Knockout	ENSG00000182183.15	SHISAL2A	ENSG00000182183.15	chr1	-	52633632	52633651	TCGTAGGGGAAGAAGCTGTG	52633629	52633631	CGG	52633634	52633635	ENSE00003544623.2	1	0.671614	0.248808	1	0	0	14	1	0.247368	1	a1		SHISAL2A	ENSG00000182183.15	chr1	-	52656827	52656849	GCACTTCTGCCGCCATGCCTGTG	52656827	52656830	TTTG	52656850	52656853	ENSE00002122573.1	3	1	1	0	0	0	0.389851	1	0.631579	3	b3		23193	1	a1-b3	4	agagaACCTGCagagaccgTCGTAGGGGAAGAAGCTGTGGTTTCAGAGCTATGCTGGAAACAGCATAGCAAGTTGAAATAAGGCTAGTCCGTTATCAACTTGAAAAAGTGGCACCGAGTCGGTGCTAATTTCTACTCTTGTAGATGCACTTCTGCCGCCATGCCTGTGttttagagGCAGGTggaag
SHISAL2A	Knockout	ENSG00000182183.15	SHISAL2A	ENSG00000182183.15	chr1	+	52633648	52633667	ACGAGCACAGCTACATGTGG	52633668	52633670	TGG	52633664	52633665	ENSE00003544623.2	1	0.649903	0.903733	1	0	0	2	1	0.3	1	a2		SHISAL2A	ENSG00000182183.15	chr1	+	52656806	52656828	TCCTGACTGCCAAGGTGTGAACA	52656825	52656828	TTTC	52656802	52656805	ENSE00002122573.1	3	1	1	0	0	0	0.90896	1	0.62807	3	b2		23161	1	a2-b2	4	agagaACCTGCagagaccgACGAGCACAGCTACATGTGGGTTTCAGAGCTATGCTGGAAACAGCATAGCAAGTTGAAATAAGGCTAGTCCGTTATCAACTTGAAAAAGTGGCACCGAGTCGGTGCTAATTTCTACTCTTGTAGATTCCTGACTGCCAAGGTGTGAACAttttagagGCAGGTggaag
SHISAL2A	Knockout	ENSG00000182183.15	SHISAL2A	ENSG00000182183.15	chr1	-	52633610	52633629	GGTCGTCGCAGCAGTACTTG	52633607	52633609	TGG	52633612	52633613	ENSE00003544623.2	1	0.600768	0.372914	1	0	1	3	1	0.208772	1	a4		SHISAL2A	ENSG00000182183.15	chr1	-	52642944	52642966	TGTGGGGCTTAGAGCTGATGAAC	52642944	52642947	TTTG	52642967	52642970	ENSE00003544169.1	2	1	1	0	0	0	0.680261	1	0.463158	1	b1		9332	1	a4-b1	5	agagaACCTGCagagaccgGGTCGTCGCAGCAGTACTTGGTTTCAGAGCTATGCTGGAAACAGCATAGCAAGTTGAAATAAGGCTAGTCCGTTATCAACTTGAAAAAGTGGCACCGAGTCGGTGCTAATTTCTACTCTTGTAGATTGTGGGGCTTAGAGCTGATGAACttttagagGCAGGTggaag
SHISAL2A	Knockout	ENSG00000182183.15	SHISAL2A	ENSG00000182183.15	chr1	+	52633575	52633594	GCGGCCGCTGTCTTCTGCTG	52633595	52633597	CGG	52633591	52633592	ENSE00003544623.2	1	0.614289	0.18716	1	0	0	12	1	0.17193	1	a3		SHISAL2A	ENSG00000182183.15	chr1	-	52656906	52656928	GAGTTCACAGCCTGCCCCTCATT	52656906	52656909	TTTG	52656929	52656932	ENSE00002122573.1	3	1	1	0	0	0	0.785646	1	0.770175	4	b5		23315	1	a3-b5	8	agagaACCTGCagagaccgGCGGCCGCTGTCTTCTGCTGGTTTCAGAGCTATGCTGGAAACAGCATAGCAAGTTGAAATAAGGCTAGTCCGTTATCAACTTGAAAAAGTGGCACCGAGTCGGTGCTAATTTCTACTCTTGTAGATGAGTTCACAGCCTGCCCCTCATTttttagagGCAGGTggaag
COA7	Knockout	ENSG00000162377.6	COA7	ENSG00000162377.6	chr1	-	52688075	52688094	ATAGCAGCATGTCACAACGT	52688072	52688074	TGG	52688077	52688078	ENSE00001455475.5	3	0.731397	0.774229	1	0	3	2	1	0.487734	1	a1		COA7	ENSG00000162377.6	chr1	-	52692770	52692792	ACTGTGAAGAGAACCAGCACAGT	52692770	52692773	TTTA	52692793	52692796	ENSE00003657086.1	2	1	1	0	0	0	0.653093	1	0.292929	1	b2		4693	1	a1-b2	3	agagaACCTGCagagaccgATAGCAGCATGTCACAACGTGTTTCAGAGCTATGCTGGAAACAGCATAGCAAGTTGAAATAAGGCTAGTCCGTTATCAACTTGAAAAAGTGGCACCGAGTCGGTGCTAATTTCTACTCTTGTAGATACTGTGAAGAGAACCAGCACAGTttttagagGCAGGTggaag
COA7	Knockout	ENSG00000162377.6	COA7	ENSG00000162377.6	chr1	+	52688119	52688138	CGCCATCAAAAAGCACCTGG	52688139	52688141	CGG	52688135	52688136	ENSE00001455475.5	3	0.701286	0.306053	1	0	0	9	1	0.40404	1	a3		COA7	ENSG00000162377.6	chr1	-	52692797	52692819	ATGAGGCTGCCAAGGTGTTGAAG	52692797	52692800	TTTG	52692820	52692823	ENSE00003657086.1	2	1	1	0	0	0	0.83896	1	0.253968	1	b1		4662	1	a3-b1	4	agagaACCTGCagagaccgCGCCATCAAAAAGCACCTGGGTTTCAGAGCTATGCTGGAAACAGCATAGCAAGTTGAAATAAGGCTAGTCCGTTATCAACTTGAAAAAGTGGCACCGAGTCGGTGCTAATTTCTACTCTTGTAGATATGAGGCTGCCAAGGTGTTGAAGttttagagGCAGGTggaag
COA7	Knockout	ENSG00000162377.6	COA7	ENSG00000162377.6	chr1	-	52692751	52692770	TGATAGCTGCTACAAACTGG	52692748	52692750	GGG	52692753	52692754	ENSE00003657086.1	2	0.711085	0.35109	1	0	0	12	1	0.31746	1	a2		COA7	ENSG00000162377.6	chr1	-	52688157	52688179	CTTCCTCTCAGGTGGTCTGACCC	52688157	52688160	TTTC	52688180	52688183	ENSE00001455475.5	3	1	1	0	0	0	0.185643	1	0.372294	1	b5		4596	1	a2-b5	7	agagaACCTGCagagaccgTGATAGCTGCTACAAACTGGGTTTCAGAGCTATGCTGGAAACAGCATAGCAAGTTGAAATAAGGCTAGTCCGTTATCAACTTGAAAAAGTGGCACCGAGTCGGTGCTAATTTCTACTCTTGTAGATCTTCCTCTCAGGTGGTCTGACCCttttagagGCAGGTggaag
COA7	Knockout	ENSG00000162377.6	COA7	ENSG00000162377.6	chr1	-	52698223	52698242	TACCACGAGAAGGACCCGGA	52698220	52698222	CGG	52698225	52698226	ENSE00001455476.2	1	0.670999	1	1	0	0	0	1	0.145743	1	a4		COA7	ENSG00000162377.6	chr1	+	52688106	52688128	CAGGCTTCTCACACGCCATCAAA	52688125	52688128	TTTC	52688102	52688105	ENSE00001455475.5	3	1	1	0	0	0	0.577291	1	0.41847	1	b3		10100	1	a4-b3	7	agagaACCTGCagagaccgTACCACGAGAAGGACCCGGAGTTTCAGAGCTATGCTGGAAACAGCATAGCAAGTTGAAATAAGGCTAGTCCGTTATCAACTTGAAAAAGTGGCACCGAGTCGGTGCTAATTTCTACTCTTGTAGATCAGGCTTCTCACACGCCATCAAAttttagagGCAGGTggaag
ZYG11B	Knockout	ENSG00000162378.13	ZYG11B	ENSG00000162378.13	chr1	-	52771272	52771291	GCGCTCGTAAGGATCCTCGA	52771269	52771271	GGG	52771274	52771275	ENSE00001190674.1	3	0.723693	1	1	0	0	0	1	0.20179	1	a1		ZYG11B	ENSG00000162378.13	chr1	+	52771645	52771667	TGGGAGAAAGCACGTGACAGATA	52771664	52771667	TTTC	52771641	52771644	ENSE00001190674.1	3	1	1	0	0	0	0.853153	1	0.376286	1	b3		390	1	a1-b3	4	agagaACCTGCagagaccgGCGCTCGTAAGGATCCTCGAGTTTCAGAGCTATGCTGGAAACAGCATAGCAAGTTGAAATAAGGCTAGTCCGTTATCAACTTGAAAAAGTGGCACCGAGTCGGTGCTAATTTCTACTCTTGTAGATTGGGAGAAAGCACGTGACAGATAttttagagGCAGGTggaag
ZYG11B	Knockout	ENSG00000162378.13	ZYG11B	ENSG00000162378.13	chr1	-	52771453	52771472	GCATGGTTAGAGACTTGAGT	52771450	52771452	CGG	52771455	52771456	ENSE00001190674.1	3	0.679603	0.25284	1	0	0	13	1	0.282774	1	a3		ZYG11B	ENSG00000162378.13	chr1	+	52771053	52771075	GGGGCAACCAGATGCGCTTAAAG	52771072	52771075	TTTA	52771049	52771052	ENSE00001190674.1	3	1	1	0	0	0	0.894946	1	0.111409	1	b2		383	1	a3-b2	5	agagaACCTGCagagaccgGCATGGTTAGAGACTTGAGTGTTTCAGAGCTATGCTGGAAACAGCATAGCAAGTTGAAATAAGGCTAGTCCGTTATCAACTTGAAAAAGTGGCACCGAGTCGGTGCTAATTTCTACTCTTGTAGATGGGGCAACCAGATGCGCTTAAAGttttagagGCAGGTggaag
ZYG11B	Knockout	ENSG00000162378.13	ZYG11B	ENSG00000162378.13	chr1	+	52771181	52771200	ACGATTACAGACATTATCAG	52771201	52771203	TGG	52771197	52771198	ENSE00001190674.1	3	0.673605	0.526866	1	0	1	5	1	0.167338	1	a4		ZYG11B	ENSG00000162378.13	chr1	+	52771405	52771427	TAACACCTCAATCACAGACATCA	52771424	52771427	TTTC	52771401	52771404	ENSE00001190674.1	3	1	1	0	0	0	0.911532	1	0.268904	1	b1		227	1	a4-b1	5	agagaACCTGCagagaccgACGATTACAGACATTATCAGGTTTCAGAGCTATGCTGGAAACAGCATAGCAAGTTGAAATAAGGCTAGTCCGTTATCAACTTGAAAAAGTGGCACCGAGTCGGTGCTAATTTCTACTCTTGTAGATTAACACCTCAATCACAGACATCAttttagagGCAGGTggaag
ZYG11B	Knockout	ENSG00000162378.13	ZYG11B	ENSG00000162378.13	chr1	-	52771161	52771180	GATATCAGCATTCACACCTG	52771158	52771160	TGG	52771163	52771164	ENSE00001190674.1	3	0.702296	0.452468	1	0	0	12	1	0.152125	1	a2		ZYG11B	ENSG00000162378.13	chr1	+	52771348	52771370	CAATGAAGACCTGGCTGAAGTTG	52771367	52771370	TTTA	52771344	52771347	ENSE00001190674.1	3	1	1	0	0	0	0.816525	1	0.2434	1	b4		204	1	a2-b4	6	agagaACCTGCagagaccgGATATCAGCATTCACACCTGGTTTCAGAGCTATGCTGGAAACAGCATAGCAAGTTGAAATAAGGCTAGTCCGTTATCAACTTGAAAAAGTGGCACCGAGTCGGTGCTAATTTCTACTCTTGTAGATCAATGAAGACCTGGCTGAAGTTGttttagagGCAGGTggaag
ZYG11A	Knockout	ENSG00000203995.10	ZYG11A	ENSG00000203995.10	chr1	+	52864085	52864104	GCCTGTTCGCCTGTTGTCAG	52864105	52864107	AGG	52864101	52864102	ENSE00001455459.1	5	0.568328	0.562495	1	0	0	8	1	0.557751	2	a6		ZYG11A	ENSG00000203995.10	chr1	+	52867544	52867566	ATGCTGCCAAGTTTGTCATGAGA	52867563	52867566	TTTG	52867540	52867543	ENSE00001455457.1	7	0.92842	1	0	0	1	0.613715	1	0.621871	3	b6		3462	1	a6-b6	12	agagaACCTGCagagaccgGCCTGTTCGCCTGTTGTCAGGTTTCAGAGCTATGCTGGAAACAGCATAGCAAGTTGAAATAAGGCTAGTCCGTTATCAACTTGAAAAAGTGGCACCGAGTCGGTGCTAATTTCTACTCTTGTAGATATGCTGCCAAGTTTGTCATGAGAttttagagGCAGGTggaag
ZYG11A	Knockout	ENSG00000203995.10	ZYG11A	ENSG00000203995.10	chr1	+	52863979	52863998	AGCTTGTGGCTATAGGAATG	52863999	52864001	AGG	52863995	52863996	ENSE00001455459.1	5	0.638004	0.215661	1	0	1	14	1	0.511199	2	a1		ZYG11A	ENSG00000203995.10	chr1	-	52857432	52857454	AGATAGTGCATTGTGAGAGACTT	52857432	52857435	TTTC	52857455	52857458	ENSE00001455440.1	3	1	1	0	0	0	0.887157	0.333333	0.303469	5	b25		6563	1	a1-b25	26	agagaACCTGCagagaccgAGCTTGTGGCTATAGGAATGGTTTCAGAGCTATGCTGGAAACAGCATAGCAAGTTGAAATAAGGCTAGTCCGTTATCAACTTGAAAAAGTGGCACCGAGTCGGTGCTAATTTCTACTCTTGTAGATAGATAGTGCATTGTGAGAGACTTttttagagGCAGGTggaag
ZYG11A	Knockout	ENSG00000203995.10	ZYG11A	ENSG00000203995.10	chr1	+	52864047	52864066	GCTCTCAACCTAACACGCCA	52864067	52864069	GGG	52864063	52864064	ENSE00001455459.1	5	0.618572	0.791304	1	0	0	2	1	0.541063	2	a2		ZYG11A	ENSG00000203995.10	chr1	+	52856994	52857016	ATAGGCAAGCTGACTGACAGAAC	52857013	52857016	TTTC	52856990	52856993	ENSE00001455440.1	3	1	1	0	0	0	0.898389	0.333333	0.119455	5	b24		7050	1	a2-b24	26	agagaACCTGCagagaccgGCTCTCAACCTAACACGCCAGTTTCAGAGCTATGCTGGAAACAGCATAGCAAGTTGAAATAAGGCTAGTCCGTTATCAACTTGAAAAAGTGGCACCGAGTCGGTGCTAATTTCTACTCTTGTAGATATAGGCAAGCTGACTGACAGAACttttagagGCAGGTggaag
ZYG11A	Knockout	ENSG00000203995.10	ZYG11A	ENSG00000203995.10	chr1	-	52864010	52864029	ACTGCACTCGCAAATCCAAT	52864007	52864009	GGG	52864012	52864013	ENSE00001455459.1	5	0.59999	0.944882	1	0	0	1	1	0.518665	2	a3		ZYG11A	ENSG00000203995.10	chr1	+	52857404	52857426	TGCACTGCTTACCTGTAAGGATC	52857423	52857426	TTTC	52857400	52857403	ENSE00001455440.1	3	0.849711	1	0	0	1	0.918007	0.333333	0.299517	5	b23		6589	1	a3-b23	26	agagaACCTGCagagaccgACTGCACTCGCAAATCCAATGTTTCAGAGCTATGCTGGAAACAGCATAGCAAGTTGAAATAAGGCTAGTCCGTTATCAACTTGAAAAAGTGGCACCGAGTCGGTGCTAATTTCTACTCTTGTAGATTGCACTGCTTACCTGTAAGGATCttttagagGCAGGTggaag
ECHDC2	Knockout	ENSG00000121310.17	ECHDC2	ENSG00000121310.17	chr1	-	52911725	52911744	GGGGAATGTCTTCGTCAGTG	52911722	52911724	AGG	52911727	52911728	ENSE00003723833.1	2	0.71622	0.334137	1	0	1	9	1	0.210046	1	a1		ECHDC2	ENSG00000121310.17	chr1	-	52906602	52906624	TTCCTCTCCACAGCAGCCTTCCC	52906602	52906605	TTTC	52906625	52906628			1	1	0	0	0	0.159588	0.5	0.425799	4	b4		5125	1	a1-b4	5	agagaACCTGCagagaccgGGGGAATGTCTTCGTCAGTGGTTTCAGAGCTATGCTGGAAACAGCATAGCAAGTTGAAATAAGGCTAGTCCGTTATCAACTTGAAAAAGTGGCACCGAGTCGGTGCTAATTTCTACTCTTGTAGATTTCCTCTCCACAGCAGCCTTCCCttttagagGCAGGTggaag
ECHDC2	Knockout	ENSG00000121310.17	ECHDC2	ENSG00000121310.17	chr1	-	52907870	52907889	CGGGGCCTGATGAATGACAT	52907867	52907869	CGG	52907872	52907873	ENSE00003493584.1	4	0.678891	0.322872	1	0	2	6	1	0.409817	1	a3		ECHDC2	ENSG00000121310.17	chr1	-	52905082	52905104	TTCTATCTGAGCAGCTTCCTCGG	52905082	52905085	TTTG	52905105	52905108	ENSE00003647312.1	5	1	1	0	0	0	0.110602	1	0.530822	2	b3		2790	1	a3-b3	6	agagaACCTGCagagaccgCGGGGCCTGATGAATGACATGTTTCAGAGCTATGCTGGAAACAGCATAGCAAGTTGAAATAAGGCTAGTCCGTTATCAACTTGAAAAAGTGGCACCGAGTCGGTGCTAATTTCTACTCTTGTAGATTTCTATCTGAGCAGCTTCCTCGGttttagagGCAGGTggaag
ECHDC2	Knockout	ENSG00000121310.17	ECHDC2	ENSG00000121310.17	chr1	-	52911568	52911587	GTGAAGGGCGTGTTCTGTGC	52911565	52911567	AGG	52911570	52911571	ENSE00003571043.1	3	0.575584	0.319778	1	0	2	21	1	0.310502	1	a7		ECHDC2	ENSG00000121310.17	chr1	+	52911719	52911741	TTACCTCACTGACGAAGACATTC	52911738	52911741	TTTC	52911715	52911718	ENSE00003723833.1	2	1	1	0	0	0	0.582189	1	0.197489	1	b1		168	1	a7-b1	8	agagaACCTGCagagaccgGTGAAGGGCGTGTTCTGTGCGTTTCAGAGCTATGCTGGAAACAGCATAGCAAGTTGAAATAAGGCTAGTCCGTTATCAACTTGAAAAAGTGGCACCGAGTCGGTGCTAATTTCTACTCTTGTAGATTTACCTCACTGACGAAGACATTCttttagagGCAGGTggaag
ECHDC2	Knockout	ENSG00000121310.17	ECHDC2	ENSG00000121310.17	chr1	-	52911630	52911649	TGGAAACTCTGGCCCAGCTG	52911627	52911629	CGG	52911632	52911633	ENSE00003571043.1	3	0.549453	0.173457	1	0	0	22	1	0.239726	1	a9		ECHDC2	ENSG00000121310.17	chr1	-	52907878	52907900	TCCAGCGACTCCGGGGCCTGATG	52907878	52907881	TTTG	52907901	52907904	ENSE00003493584.1	4	1	1	0	0	0	0.576989	1	0.402968	1	b2		3754	1	a9-b2	11	agagaACCTGCagagaccgTGGAAACTCTGGCCCAGCTGGTTTCAGAGCTATGCTGGAAACAGCATAGCAAGTTGAAATAAGGCTAGTCCGTTATCAACTTGAAAAAGTGGCACCGAGTCGGTGCTAATTTCTACTCTTGTAGATTCCAGCGACTCCGGGGCCTGATGttttagagGCAGGTggaag
SCP2	Knockout	ENSG00000116171.19	SCP2	ENSG00000116171.19	chr1	-	52978221	52978240	GCTGCAGCACCATCTGAAGT	52978218	52978220	GGG	52978223	52978224	ENSE00003630674.1	8	0.629199	0.244644	1	0	3	24	0.555556	0.410736	4	a3		SCP2	ENSG00000116171.19	chr1	+	53027977	53027999	GAACTCATCAAATTGAAGCTGTT	53027996	53027999	TTTA	53027973	53027976	ENSE00003669844.1	12	1	1	0	0	0	0.717625	0.888889	0.772014	4	b8		49773	1	a3-b8	11	agagaACCTGCagagaccgGCTGCAGCACCATCTGAAGTGTTTCAGAGCTATGCTGGAAACAGCATAGCAAGTTGAAATAAGGCTAGTCCGTTATCAACTTGAAAAAGTGGCACCGAGTCGGTGCTAATTTCTACTCTTGTAGATGAACTCATCAAATTGAAGCTGTTttttagagGCAGGTggaag
SCP2	Knockout	ENSG00000116171.19	SCP2	ENSG00000116171.19	chr1	-	53028003	53028022	CCATCACTTGCAGAGCTGGT	53028000	53028002	TGG	53028005	53028006	ENSE00003669844.1	12	0.582975	0.346396	1	0	0	9	0.888889	0.777443	4	a10		SCP2	ENSG00000116171.19	chr1	+	52961508	52961530	AGATAGAACCATTCCCACTGATA	52961527	52961530	TTTC	52961504	52961507	ENSE00003586757.1	5	0.841995	1	0	0	1	0.940156	0.555556	0.25392	4	b2		66478	1	a10-b2	12	agagaACCTGCagagaccgCCATCACTTGCAGAGCTGGTGTTTCAGAGCTATGCTGGAAACAGCATAGCAAGTTGAAATAAGGCTAGTCCGTTATCAACTTGAAAAAGTGGCACCGAGTCGGTGCTAATTTCTACTCTTGTAGATAGATAGAACCATTCCCACTGATAttttagagGCAGGTggaag
SCP2	Knockout	ENSG00000116171.19	SCP2	ENSG00000116171.19	chr1	-	53015040	53015059	TCTGAATGTCACTCACCTGG	53015037	53015039	CGG	53015042	53015043	ENSE00003621770.1	11	0.711066	0.229219	1	0	1	21	0.888889	0.754524	4	a1		SCP2	ENSG00000116171.19	chr1	+	52954738	52954760	AGGTGTGGCAGAATGTGTCTTGG	52954757	52954760	TTTA	52954734	52954737	ENSE00003496485.1	4	1	1	0	0	0	0.605582	0.555556	0.210495	4	b14		60285	1	a1-b14	15	agagaACCTGCagagaccgTCTGAATGTCACTCACCTGGGTTTCAGAGCTATGCTGGAAACAGCATAGCAAGTTGAAATAAGGCTAGTCCGTTATCAACTTGAAAAAGTGGCACCGAGTCGGTGCTAATTTCTACTCTTGTAGATAGGTGTGGCAGAATGTGTCTTGGttttagagGCAGGTggaag
SCP2	Knockout	ENSG00000116171.19	SCP2	ENSG00000116171.19	chr1	+	52954766	52954785	GGGTTTGAGAAGATGAGTAA	52954786	52954788	GGG	52954782	52954783	ENSE00003496485.1	4	0.531359	0.172536	1	0	1	27	0.555556	0.225573	4	a18		SCP2	ENSG00000116171.19	chr1	+	52978308	52978330	GCACAAGAAATGATGACTGATTT	52978327	52978330	TTTG	52978304	52978307	ENSE00003630674.1	8	1	1	0	0	0	0.942398	0.555556	0.473462	4	b1		23545	0.555556	a18-b1	19	agagaACCTGCagagaccgGGGTTTGAGAAGATGAGTAAGTTTCAGAGCTATGCTGGAAACAGCATAGCAAGTTGAAATAAGGCTAGTCCGTTATCAACTTGAAAAAGTGGCACCGAGTCGGTGCTAATTTCTACTCTTGTAGATGCACAAGAAATGATGACTGATTTttttagagGCAGGTggaag
PODN	Knockout	ENSG00000174348.14	PODN	ENSG00000174348.14	chr1	+	53071543	53071562	GCTGGAAAAGATCTACCCTG	53071563	53071565	AGG	53071559	53071560	ENSE00001421216.1	3	0.773722	0.318496	1	0	1	11	1	0.220145	1	a1		PODN	ENSG00000174348.14	chr1	-	53075864	53075886	GCAGGAAGCGGGGTGCCAAGGTC	53075864	53075867	TTTG	53075887	53075890	ENSE00001414470.1	5	1	1	0	0	0	0.563288	1	0.291277	1	b4		4305	1	a1-b4	5	agagaACCTGCagagaccgGCTGGAAAAGATCTACCCTGGTTTCAGAGCTATGCTGGAAACAGCATAGCAAGTTGAAATAAGGCTAGTCCGTTATCAACTTGAAAAAGTGGCACCGAGTCGGTGCTAATTTCTACTCTTGTAGATGCAGGAAGCGGGGTGCCAAGGTCttttagagGCAGGTggaag
PODN	Knockout	ENSG00000174348.14	PODN	ENSG00000174348.14	chr1	+	53077693	53077712	GCTGGAGAAGATCCCCCCGG	53077713	53077715	GGG	53077709	53077710	ENSE00001190355.1	7	0.715413	0.501129	1	0	0	7	1	0.441329	1	a2		PODN	ENSG00000174348.14	chr1	-	53075939	53075961	GCTTCTGGCCAAAGGTGAGCCCA	53075939	53075942	TTTG	53075962	53075965	ENSE00001414470.1	5	1	1	0	0	0	0.609938	1	0.330218	1	b3		1770	1	a2-b3	5	agagaACCTGCagagaccgGCTGGAGAAGATCCCCCCGGGTTTCAGAGCTATGCTGGAAACAGCATAGCAAGTTGAAATAAGGCTAGTCCGTTATCAACTTGAAAAAGTGGCACCGAGTCGGTGCTAATTTCTACTCTTGTAGATGCTTCTGGCCAAAGGTGAGCCCAttttagagGCAGGTggaag
PODN	Knockout	ENSG00000174348.14	PODN	ENSG00000174348.14	chr1	-	53077797	53077816	TGAGACAAGGACTCACCAGA	53077794	53077796	AGG	53077799	53077800	ENSE00001190355.1	7	0.704027	0.28271	1	0	0	13	1	0.488058	1	a3		PODN	ENSG00000174348.14	chr1	+	53074627	53074649	AGCATCTGACCAACCTCAATTAC	53074646	53074649	TTTG	53074623	53074626	ENSE00001415504.1	4	1	1	0	0	0	0.627258	1	0.277259	1	b2		3153	1	a3-b2	5	agagaACCTGCagagaccgTGAGACAAGGACTCACCAGAGTTTCAGAGCTATGCTGGAAACAGCATAGCAAGTTGAAATAAGGCTAGTCCGTTATCAACTTGAAAAAGTGGCACCGAGTCGGTGCTAATTTCTACTCTTGTAGATAGCATCTGACCAACCTCAATTACttttagagGCAGGTggaag
PODN	Knockout	ENSG00000174348.14	PODN	ENSG00000174348.14	chr1	+	53077757	53077776	AACAACTACCTGACTGACGA	53077777	53077779	GGG	53077773	53077774	ENSE00001190355.1	7	0.664759	0.427348	1	0	1	5	1	0.474559	1	a6		PODN	ENSG00000174348.14	chr1	+	53075914	53075936	CTGCCAACTATCTCACCAAGATC	53075933	53075936	TTTG	53075910	53075913	ENSE00001414470.1	5	1	1	0	0	0	0.775524	1	0.327103	1	b1		1840	1	a6-b1	7	agagaACCTGCagagaccgAACAACTACCTGACTGACGAGTTTCAGAGCTATGCTGGAAACAGCATAGCAAGTTGAAATAAGGCTAGTCCGTTATCAACTTGAAAAAGTGGCACCGAGTCGGTGCTAATTTCTACTCTTGTAGATCTGCCAACTATCTCACCAAGATCttttagagGCAGGTggaag
SLC1A7	Knockout	ENSG00000162383.13	SLC1A7	ENSG00000162383.13	chr1	-	53134360	53134379	GATGATGATCCTGCCACTGG	53134357	53134359	TGG	53134362	53134363	ENSE00001129459.1	2	0.584521	0.344793	1	0	0	15	1	0.105263	1	a1		SLC1A7	ENSG00000162383.13	chr1	-	53092631	53092653	TCCTGCCCCTGCTCTACTTCTTC	53092631	53092634	TTTA	53092654	53092657	ENSE00001030953.1	7	0.870734	1	0	0	1	0.241666	0.75	0.51902	3	b4		41731	1	a1-b4	5	agagaACCTGCagagaccgGATGATGATCCTGCCACTGGGTTTCAGAGCTATGCTGGAAACAGCATAGCAAGTTGAAATAAGGCTAGTCCGTTATCAACTTGAAAAAGTGGCACCGAGTCGGTGCTAATTTCTACTCTTGTAGATTCCTGCCCCTGCTCTACTTCTTCttttagagGCAGGTggaag
SLC1A7	Knockout	ENSG00000162383.13	SLC1A7	ENSG00000162383.13	chr1	-	53134391	53134410	TCCCTGGAGAGCTCCTGATG	53134388	53134390	AGG	53134393	53134394	ENSE00001129459.1	2	0.628184	0.179439	1	0	3	19	1	0.0891089	2	a5		SLC1A7	ENSG00000162383.13	chr1	+	53105739	53105761	AATGTGGCTTCTACTAGGTTGGC	53105758	53105761	TTTG	53105735	53105738	ENSE00001763774.1	4	1	1	0	0	0	0.294879	0.75	0.255341	3	b3		28635	1	a5-b3	8	agagaACCTGCagagaccgTCCCTGGAGAGCTCCTGATGGTTTCAGAGCTATGCTGGAAACAGCATAGCAAGTTGAAATAAGGCTAGTCCGTTATCAACTTGAAAAAGTGGCACCGAGTCGGTGCTAATTTCTACTCTTGTAGATAATGTGGCTTCTACTAGGTTGGCttttagagGCAGGTggaag
SLC1A7	Knockout	ENSG00000162383.13	SLC1A7	ENSG00000162383.13	chr1	-	53134407	53134426	ATTAGTTACTTCCAGTTCCC	53134404	53134406	TGG	53134409	53134410	ENSE00001129459.1	2	0.453596	0.166256	1	0	1	19	1	0.0807712	2	a7		SLC1A7	ENSG00000162383.13	chr1	-	53103391	53103413	CAAGTCAGAGCCGGGCACCAGCG	53103391	53103394	TTTA	53103414	53103417	ENSE00001129442.1	5	1	1	0	0	0	0.378828	0.75	0.361647	3	b2		31018	1	a7-b2	9	agagaACCTGCagagaccgATTAGTTACTTCCAGTTCCCGTTTCAGAGCTATGCTGGAAACAGCATAGCAAGTTGAAATAAGGCTAGTCCGTTATCAACTTGAAAAAGTGGCACCGAGTCGGTGCTAATTTCTACTCTTGTAGATCAAGTCAGAGCCGGGCACCAGCGttttagagGCAGGTggaag
SLC1A7	Knockout	ENSG00000162383.13	SLC1A7	ENSG00000162383.13	chr1	-	53093474	53093493	GTCGGTCATGAAGATCGTGG	53093471	53093473	CGG	53093476	53093477	ENSE00001129439.1	6	0.742167	0.938731	1	0	0	1	0.75	0.42939	3	a8		SLC1A7	ENSG00000162383.13	chr1	-	53134409	53134431	AGGAAATTAGTTACTTCCAGTTC	53134409	53134412	TTTC	53134432	53134435	ENSE00001129459.1	2	1	1	0	0	0	0.387445	1	0.0807712	2	b1		40933	1	a8-b1	9	agagaACCTGCagagaccgGTCGGTCATGAAGATCGTGGGTTTCAGAGCTATGCTGGAAACAGCATAGCAAGTTGAAATAAGGCTAGTCCGTTATCAACTTGAAAAAGTGGCACCGAGTCGGTGCTAATTTCTACTCTTGTAGATAGGAAATTAGTTACTTCCAGTTCttttagagGCAGGTggaag
CPT2	Knockout	ENSG00000157184.7	CPT2	ENSG00000157184.7	chr1	-	53210536	53210555	TCACTGGTCAGGTATGCCAG	53210533	53210535	GGG	53210538	53210539	ENSE00001064633.1	4	0.765994	0.373965	1	0	0	8	1	0.43769	1	a1		CPT2	ENSG00000157184.7	chr1	-	53210073	53210095	GGTCAGGATTGAAAGCCATAAAT	53210073	53210076	TTTG	53210096	53210099	ENSE00001064633.1	4	1	1	0	0	0	0.788945	1	0.202128	1	b4		465	1	a1-b4	5	agagaACCTGCagagaccgTCACTGGTCAGGTATGCCAGGTTTCAGAGCTATGCTGGAAACAGCATAGCAAGTTGAAATAAGGCTAGTCCGTTATCAACTTGAAAAAGTGGCACCGAGTCGGTGCTAATTTCTACTCTTGTAGATGGTCAGGATTGAAAGCCATAAATttttagagGCAGGTggaag
CPT2	Knockout	ENSG00000157184.7	CPT2	ENSG00000157184.7	chr1	-	53210020	53210039	GATAGGTACATATCAAACCA	53210017	53210019	GGG	53210022	53210023	ENSE00001064633.1	4	0.762141	0.697798	1	0	0	7	1	0.176292	1	a2		CPT2	ENSG00000157184.7	chr1	-	53210332	53210354	GGTAAACGAGTTGAGTTGAAAAG	53210332	53210335	TTTG	53210355	53210358	ENSE00001064633.1	4	1	1	0	0	0	0.810685	1	0.333333	1	b3		310	1	a2-b3	5	agagaACCTGCagagaccgGATAGGTACATATCAAACCAGTTTCAGAGCTATGCTGGAAACAGCATAGCAAGTTGAAATAAGGCTAGTCCGTTATCAACTTGAAAAAGTGGCACCGAGTCGGTGCTAATTTCTACTCTTGTAGATGGTAAACGAGTTGAGTTGAAAAGttttagagGCAGGTggaag
CPT2	Knockout	ENSG00000157184.7	CPT2	ENSG00000157184.7	chr1	-	53210308	53210327	AAATACTGGGACATATCCAG	53210305	53210307	GGG	53210310	53210311	ENSE00001064633.1	4	0.743182	0.310382	1	0	0	12	1	0.322188	1	a3		CPT2	ENSG00000157184.7	chr1	+	53210014	53210036	GGACCCTGGTTTGATATGTACCT	53210033	53210036	TTTA	53210010	53210013	ENSE00001064633.1	4	1	1	0	0	0	0.835827	1	0.181864	1	b2		277	1	a3-b2	5	agagaACCTGCagagaccgAAATACTGGGACATATCCAGGTTTCAGAGCTATGCTGGAAACAGCATAGCAAGTTGAAATAAGGCTAGTCCGTTATCAACTTGAAAAAGTGGCACCGAGTCGGTGCTAATTTCTACTCTTGTAGATGGACCCTGGTTTGATATGTACCTttttagagGCAGGTggaag
CPT2	Knockout	ENSG00000157184.7	CPT2	ENSG00000157184.7	chr1	-	53210472	53210491	GATGTGCCTGGATTTCCGAG	53210469	53210471	GGG	53210474	53210475	ENSE00001064633.1	4	0.704462	0.321899	1	0	2	8	1	0.405268	1	a4		CPT2	ENSG00000157184.7	chr1	-	53202375	53202397	TCCAGAGCAACCAGCTGCTCATG	53202375	53202378	TTTG	53202398	53202401	ENSE00001064632.1	3	1	1	0	0	0	0.889026	1	0.144883	1	b1		8099	1	a4-b1	5	agagaACCTGCagagaccgGATGTGCCTGGATTTCCGAGGTTTCAGAGCTATGCTGGAAACAGCATAGCAAGTTGAAATAAGGCTAGTCCGTTATCAACTTGAAAAAGTGGCACCGAGTCGGTGCTAATTTCTACTCTTGTAGATTCCAGAGCAACCAGCTGCTCATGttttagagGCAGGTggaag
CZIB	Knockout	ENSG00000162384.14	CZIB	ENSG00000162384.14	chr1	-	53220273	53220292	CCGTGGGCGAGGACTTCCGG	53220270	53220272	TGG	53220275	53220276	ENSE00001064640.1	2	0.666476	0.661304	1	0	0	2	1	0.15625	1	a2		CZIB	ENSG00000162384.14	chr1	-	53218477	53218499	CCAGGACAGTGTGGCACTGAAGG	53218477	53218480	TTTG	53218500	53218503	ENSE00003552193.1	4	1	1	0	0	0	0.758863	1	0.34375	1	b1		1798	1	a2-b1	3	agagaACCTGCagagaccgCCGTGGGCGAGGACTTCCGGGTTTCAGAGCTATGCTGGAAACAGCATAGCAAGTTGAAATAAGGCTAGTCCGTTATCAACTTGAAAAAGTGGCACCGAGTCGGTGCTAATTTCTACTCTTGTAGATCCAGGACAGTGTGGCACTGAAGGttttagagGCAGGTggaag
CZIB	Knockout	ENSG00000162384.14	CZIB	ENSG00000162384.14	chr1	-	53218907	53218926	AAGATGAAATGTGGCAACTG	53218904	53218906	TGG	53218909	53218910	ENSE00003565938.1	3	0.689095	0.238819	1	0	0	23	1	0.216667	1	a1		CZIB	ENSG00000162384.14	chr1	-	53218173	53218195	AGCAGCACCATCAAGCCTTACAA	53218173	53218176	TTTA	53218196	53218199	ENSE00003601941.1	5	1	1	0	0	0	0.834139	1	0.539583	2	b4		736	1	a1-b4	5	agagaACCTGCagagaccgAAGATGAAATGTGGCAACTGGTTTCAGAGCTATGCTGGAAACAGCATAGCAAGTTGAAATAAGGCTAGTCCGTTATCAACTTGAAAAAGTGGCACCGAGTCGGTGCTAATTTCTACTCTTGTAGATAGCAGCACCATCAAGCCTTACAAttttagagGCAGGTggaag
CZIB	Knockout	ENSG00000162384.14	CZIB	ENSG00000162384.14	chr1	+	53218436	53218455	CAGCTTGCACTTCTGGACCA	53218456	53218458	TGG	53218452	53218453	ENSE00003552193.1	4	0.632195	0.289354	1	0	0	14	1	0.395833	1	a4		CZIB	ENSG00000162384.14	chr1	-	53218872	53218894	GGACAAGTGGCAGTACATCCGGC	53218872	53218875	TTTC	53218895	53218898	ENSE00003565938.1	3	1	1	0	0	0	0.412997	1	0.29375	1	b3		420	1	a4-b3	7	agagaACCTGCagagaccgCAGCTTGCACTTCTGGACCAGTTTCAGAGCTATGCTGGAAACAGCATAGCAAGTTGAAATAAGGCTAGTCCGTTATCAACTTGAAAAAGTGGCACCGAGTCGGTGCTAATTTCTACTCTTGTAGATGGACAAGTGGCAGTACATCCGGCttttagagGCAGGTggaag
CZIB	Knockout	ENSG00000162384.14	CZIB	ENSG00000162384.14	chr1	-	53218476	53218495	GACAGTGTGGCACTGAAGGG	53218473	53218475	GGG	53218478	53218479	ENSE00003552193.1	4	0.625915	0.185332	1	0	1	22	1	0.341667	1	a6		CZIB	ENSG00000162384.14	chr1	-	53218908	53218930	CCCAAAGATGAAATGTGGCAACT	53218908	53218911	TTTC	53218931	53218934	ENSE00003565938.1	3	1	1	0	0	0	0.610367	1	0.21875	1	b2		430	1	a6-b2	8	agagaACCTGCagagaccgGACAGTGTGGCACTGAAGGGGTTTCAGAGCTATGCTGGAAACAGCATAGCAAGTTGAAATAAGGCTAGTCCGTTATCAACTTGAAAAAGTGGCACCGAGTCGGTGCTAATTTCTACTCTTGTAGATCCCAAAGATGAAATGTGGCAACTttttagagGCAGGTggaag
MAGOH	Knockout	ENSG00000162385.11	MAGOH	ENSG00000162385.11	chr1	-	53238363	53238382	GAGTTTGAGTTTCGACCGGA	53238360	53238362	CGG	53238365	53238366	ENSE00001889849.1	1	0.631658	0.385146	1	0	1	3	1	0.189498	1	a1		MAGOH	ENSG00000162385.11	chr1	-	53228935	53228957	TAGGAGCTTGAAATCGTCATTGG	53228935	53228938	TTTC	53228958	53228961	ENSE00003675286.1	3	0.705896	1	0	1	0	0.372296	1	0.63242	4	b3		9430	1	a1-b3	4	agagaACCTGCagagaccgGAGTTTGAGTTTCGACCGGAGTTTCAGAGCTATGCTGGAAACAGCATAGCAAGTTGAAATAAGGCTAGTCCGTTATCAACTTGAAAAAGTGGCACCGAGTCGGTGCTAATTTCTACTCTTGTAGATTAGGAGCTTGAAATCGTCATTGGttttagagGCAGGTggaag
MAGOH	Knockout	ENSG00000162385.11	MAGOH	ENSG00000162385.11	chr1	-	53238385	53238404	CAAGTTCGGCCACGAGTTCC	53238382	53238384	TGG	53238387	53238388	ENSE00001889849.1	1	0.379397	0.380813	1	0	1	4	1	0.139269	1	a4		MAGOH	ENSG00000162385.11	chr1	-	53228946	53228968	TAAAATGTTTCTAGGAGCTTGAA	53228946	53228949	TTTC	53228969	53228972	ENSE00003675286.1	3	0.951069	1	0	0	1	0.116674	1	0.607306	3	b2		9441	1	a4-b2	6	agagaACCTGCagagaccgCAAGTTCGGCCACGAGTTCCGTTTCAGAGCTATGCTGGAAACAGCATAGCAAGTTGAAATAAGGCTAGTCCGTTATCAACTTGAAAAAGTGGCACCGAGTCGGTGCTAATTTCTACTCTTGTAGATTAAAATGTTTCTAGGAGCTTGAAttttagagGCAGGTggaag
MAGOH	Knockout	ENSG00000162385.11	MAGOH	ENSG00000162385.11	chr1	-	53233631	53233650	TTATGTACATAAAAGCGTGA	53233628	53233630	TGG	53233633	53233634			0.6346	0.377832	1	0	1	6	0.5	0.378995	4	a6		MAGOH	ENSG00000162385.11	chr1	-	53235622	53235644	CCCCCACAGGGAAGTTAAGATAT	53235622	53235625	TTTG	53235645	53235648	ENSE00003603109.1	2	0.993602	1	0	0	1	0.720671	1	0.230594	2	b1		1989	1	a6-b1	7	agagaACCTGCagagaccgTTATGTACATAAAAGCGTGAGTTTCAGAGCTATGCTGGAAACAGCATAGCAAGTTGAAATAAGGCTAGTCCGTTATCAACTTGAAAAAGTGGCACCGAGTCGGTGCTAATTTCTACTCTTGTAGATCCCCCACAGGGAAGTTAAGATATttttagagGCAGGTggaag
MAGOH	Knockout	ENSG00000162385.11	MAGOH	ENSG00000162385.11	chr1	-	53233572	53233591	CCAAAGAGGATGATGCATTG	53233569	53233571	TGG	53233574	53233575			0.657272	0.228248	1	0	1	20	0.5	0.513699	4	a5		MAGOH	ENSG00000162385.11	chr1	+	53238360	53238382	CCGTCCGGTCGAAACTCAAACTC	53238379	53238382	TTTA	53238356	53238359	ENSE00001889849.1	1	0.655502	1	0	1	0	0.491526	1	0.157534	5	b6		4805	1	a5-b6	11	agagaACCTGCagagaccgCCAAAGAGGATGATGCATTGGTTTCAGAGCTATGCTGGAAACAGCATAGCAAGTTGAAATAAGGCTAGTCCGTTATCAACTTGAAAAAGTGGCACCGAGTCGGTGCTAATTTCTACTCTTGTAGATCCGTCCGGTCGAAACTCAAACTCttttagagGCAGGTggaag
LRP8	Knockout	ENSG00000157193.18	LRP8	ENSG00000157193.18	chr1	-	53271319	53271338	GAGTGTCTGCACAACAATGG	53271316	53271318	CGG	53271321	53271322	ENSE00003500091.1	7	0.711839	0.491756	1	0	0	8	1	0.356871	1	a1		LRP8	ENSG00000157193.18	chr1	+	53264370	53264392	GGGTCACTGGCCTTGTCCATGTA	53264389	53264392	TTTC	53264366	53264369	ENSE00003784065.1	10	1	1	0	0	0	0.873017	1	0.496366	2	b4		6932	1	a1-b4	5	agagaACCTGCagagaccgGAGTGTCTGCACAACAATGGGTTTCAGAGCTATGCTGGAAACAGCATAGCAAGTTGAAATAAGGCTAGTCCGTTATCAACTTGAAAAAGTGGCACCGAGTCGGTGCTAATTTCTACTCTTGTAGATGGGTCACTGGCCTTGTCCATGTAttttagagGCAGGTggaag
LRP8	Knockout	ENSG00000157193.18	LRP8	ENSG00000157193.18	chr1	-	53289612	53289631	ACGGTGGAAGTGTGACGGCG	53289609	53289611	AGG	53289614	53289615	ENSE00003664024.1	3	0.684485	0.500863	1	0	0	5	1	0.110419	1	a2		LRP8	ENSG00000157193.18	chr1	-	53271255	53271277	AATGCACGTGCCCAGCAGGCTTC	53271255	53271258	TTTG	53271278	53271281	ENSE00003500091.1	7	1	1	0	0	0	0.444601	1	0.379716	1	b3		18359	1	a2-b3	5	agagaACCTGCagagaccgACGGTGGAAGTGTGACGGCGGTTTCAGAGCTATGCTGGAAACAGCATAGCAAGTTGAAATAAGGCTAGTCCGTTATCAACTTGAAAAAGTGGCACCGAGTCGGTGCTAATTTCTACTCTTGTAGATAATGCACGTGCCCAGCAGGCTTCttttagagGCAGGTggaag
LRP8	Knockout	ENSG00000157193.18	LRP8	ENSG00000157193.18	chr1	-	53271229	53271248	CTGGACCAGAAGACCTGTGG	53271226	53271228	CGG	53271231	53271232	ENSE00003500091.1	7	0.681679	0.214597	1	0	0	18	1	0.388024	1	a3		LRP8	ENSG00000157193.18	chr1	-	53266643	53266665	AACCTCCCTGCATGACAGCTGGC	53266643	53266646	TTTC	53266666	53266669	ENSE00003609939.1	9	1	1	0	0	0	0.6244	1	0.434753	1	b2		4588	1	a3-b2	5	agagaACCTGCagagaccgCTGGACCAGAAGACCTGTGGGTTTCAGAGCTATGCTGGAAACAGCATAGCAAGTTGAAATAAGGCTAGTCCGTTATCAACTTGAAAAAGTGGCACCGAGTCGGTGCTAATTTCTACTCTTGTAGATAACCTCCCTGCATGACAGCTGGCttttagagGCAGGTggaag
LRP8	Knockout	ENSG00000157193.18	LRP8	ENSG00000157193.18	chr1	-	53266609	53266628	AATCTTCACCAACCGGCACG	53266606	53266608	AGG	53266611	53266612	ENSE00003609939.1	9	0.679993	0.408193	1	0	1	2	1	0.445829	1	a4		LRP8	ENSG00000157193.18	chr1	-	53271065	53271087	AGTGTGAGTGCTACCCTGGCTAC	53271065	53271068	TTTA	53271088	53271091	ENSE00003461529.1	8	1	1	0	0	0	0.789558	1	0.420215	1	b1		4454	1	a4-b1	5	agagaACCTGCagagaccgAATCTTCACCAACCGGCACGGTTTCAGAGCTATGCTGGAAACAGCATAGCAAGTTGAAATAAGGCTAGTCCGTTATCAACTTGAAAAAGTGGCACCGAGTCGGTGCTAATTTCTACTCTTGTAGATAGTGTGAGTGCTACCCTGGCTACttttagagGCAGGTggaag
DMRTB1	Knockout	ENSG00000143006.7	DMRTB1	ENSG00000143006.7	chr1	-	53459752	53459771	GTCTCCGGAGGGAGTCCCCG	53459749	53459751	GGG	53459754	53459755	ENSE00001455255.1	1	0.71736	0.614845	1	0	0	2	1	0.293372	1	a1		DMRTB1	ENSG00000143006.7	chr1	-	53459514	53459536	CCCGCGTGTCCCTTGACGGGCAC	53459514	53459517	TTTG	53459537	53459540	ENSE00001455255.1	1	1	1	0	0	0	0.150534	1	0.0594542	4	b3		240	1	a1-b3	4	agagaACCTGCagagaccgGTCTCCGGAGGGAGTCCCCGGTTTCAGAGCTATGCTGGAAACAGCATAGCAAGTTGAAATAAGGCTAGTCCGTTATCAACTTGAAAAAGTGGCACCGAGTCGGTGCTAATTTCTACTCTTGTAGATCCCGCGTGTCCCTTGACGGGCACttttagagGCAGGTggaag
DMRTB1	Knockout	ENSG00000143006.7	DMRTB1	ENSG00000143006.7	chr1	-	53459803	53459822	GGGCTGCTCGAAGAAGCAAG	53459800	53459802	CGG	53459805	53459806	ENSE00001455255.1	1	0.646875	0.191863	1	0	2	13	1	0.34308	1	a3		DMRTB1	ENSG00000143006.7	chr1	+	53461472	53461494	GTGCGCCCTCTGAACATCAACCC	53461491	53461494	TTTA	53461468	53461471	ENSE00003588917.1	2	1	1	0	0	0	0.541734	1	0.580897	2	b2		1686	1	a3-b2	5	agagaACCTGCagagaccgGGGCTGCTCGAAGAAGCAAGGTTTCAGAGCTATGCTGGAAACAGCATAGCAAGTTGAAATAAGGCTAGTCCGTTATCAACTTGAAAAAGTGGCACCGAGTCGGTGCTAATTTCTACTCTTGTAGATGTGCGCCCTCTGAACATCAACCCttttagagGCAGGTggaag
DMRTB1	Knockout	ENSG00000143006.7	DMRTB1	ENSG00000143006.7	chr1	-	53459608	53459627	CGTCTTGAGCACCTTCTGCG	53459605	53459607	CGG	53459610	53459611	ENSE00001455255.1	1	0.708826	0.495864	1	0	0	5	1	0.153021	1	a2		DMRTB1	ENSG00000143006.7	chr1	+	53464808	53464830	TCACTGACCGTCCTGTTTGATAC	53464827	53464830	TTTC	53464804	53464807	ENSE00000957644.1	3	1	1	0	0	0	0.807411	1	0.917154	6	b4		5217	1	a2-b4	6	agagaACCTGCagagaccgCGTCTTGAGCACCTTCTGCGGTTTCAGAGCTATGCTGGAAACAGCATAGCAAGTTGAAATAAGGCTAGTCCGTTATCAACTTGAAAAAGTGGCACCGAGTCGGTGCTAATTTCTACTCTTGTAGATTCACTGACCGTCCTGTTTGATACttttagagGCAGGTggaag
DMRTB1	Knockout	ENSG00000143006.7	DMRTB1	ENSG00000143006.7	chr1	+	53459582	53459601	CTCCGAGCGCCAGAAGATCA	53459602	53459604	TGG	53459598	53459599	ENSE00001455255.1	1	0.537437	0.469796	1	0	0	4	1	0.141326	1	a18		DMRTB1	ENSG00000143006.7	chr1	+	53459941	53459963	GGGCGGAGGCCGCAGGCAGTGGC	53459960	53459963	TTTG	53459937	53459940	ENSE00001455255.1	1	1	1	0	0	0	0.336066	1	0.494152	1	b1		362	1	a18-b1	19	agagaACCTGCagagaccgCTCCGAGCGCCAGAAGATCAGTTTCAGAGCTATGCTGGAAACAGCATAGCAAGTTGAAATAAGGCTAGTCCGTTATCAACTTGAAAAAGTGGCACCGAGTCGGTGCTAATTTCTACTCTTGTAGATGGGCGGAGGCCGCAGGCAGTGGCttttagagGCAGGTggaag
GLIS1	Knockout	ENSG00000174332.5	GLIS1	ENSG00000174332.5	chr1	-	53529889	53529908	GATCCACCTGAGGAGCCACA	53529886	53529888	CGG	53529891	53529892	ENSE00001190082.1	4	0.688925	0.200125	1	0	1	23	1	0.460215	1	a2		GLIS1	ENSG00000174332.5	chr1	+	53594602	53594624	CACAGGTGACCAGAGACGTCTGG	53594621	53594624	TTTA	53594598	53594601	ENSE00001265898.3	3	1	1	0	0	0	0.331002	1	0.151075	1	b3		64730	1	a2-b3	5	agagaACCTGCagagaccgGATCCACCTGAGGAGCCACAGTTTCAGAGCTATGCTGGAAACAGCATAGCAAGTTGAAATAAGGCTAGTCCGTTATCAACTTGAAAAAGTGGCACCGAGTCGGTGCTAATTTCTACTCTTGTAGATCACAGGTGACCAGAGACGTCTGGttttagagGCAGGTggaag
GLIS1	Knockout	ENSG00000174332.5	GLIS1	ENSG00000174332.5	chr1	+	53594630	53594649	GCGGATGATGGAGGTGACGT	53594650	53594652	CGG	53594646	53594647	ENSE00001265898.3	3	0.683864	0.251705	1	0	1	20	1	0.137634	1	a3		GLIS1	ENSG00000174332.5	chr1	-	53594408	53594430	GGCCTCACCAGCAGGGCCTGCCG	53594408	53594411	TTTG	53594431	53594434	ENSE00001265898.3	3	1	1	0	0	0	0.537854	1	0.265591	1	b2		238	1	a3-b2	5	agagaACCTGCagagaccgGCGGATGATGGAGGTGACGTGTTTCAGAGCTATGCTGGAAACAGCATAGCAAGTTGAAATAAGGCTAGTCCGTTATCAACTTGAAAAAGTGGCACCGAGTCGGTGCTAATTTCTACTCTTGTAGATGGCCTCACCAGCAGGGCCTGCCGttttagagGCAGGTggaag
GLIS1	Knockout	ENSG00000174332.5	GLIS1	ENSG00000174332.5	chr1	+	53594290	53594309	CTGCACAGCAGTCCACCCAG	53594310	53594312	CGG	53594306	53594307	ENSE00001265898.3	3	0.73269	0.195938	1	0	0	25	1	0.32043	1	a1		GLIS1	ENSG00000174332.5	chr1	+	53524802	53524824	GCTGAATGGGCCTTGACGTGCTT	53524821	53524824	TTTG	53524798	53524801	ENSE00001626089.1	5	1	1	0	0	0	0.550223	1	0.55	2	b5		69485	1	a1-b5	6	agagaACCTGCagagaccgCTGCACAGCAGTCCACCCAGGTTTCAGAGCTATGCTGGAAACAGCATAGCAAGTTGAAATAAGGCTAGTCCGTTATCAACTTGAAAAAGTGGCACCGAGTCGGTGCTAATTTCTACTCTTGTAGATGCTGAATGGGCCTTGACGTGCTTttttagagGCAGGTggaag
GLIS1	Knockout	ENSG00000174332.5	GLIS1	ENSG00000174332.5	chr1	+	53594435	53594454	GAGCTCTGAAAACTCATCCG	53594455	53594457	CGG	53594451	53594452	ENSE00001265898.3	3	0.645591	0.526641	1	0	0	12	1	0.242473	1	a8		GLIS1	ENSG00000174332.5	chr1	-	53529926	53529948	AAGGCTGCAGCAAGGCCTTCTCA	53529926	53529929	TTTG	53529949	53529952	ENSE00001190082.1	4	1	1	0	0	0	0.570999	1	0.441398	1	b1		64525	1	a8-b1	9	agagaACCTGCagagaccgGAGCTCTGAAAACTCATCCGGTTTCAGAGCTATGCTGGAAACAGCATAGCAAGTTGAAATAAGGCTAGTCCGTTATCAACTTGAAAAAGTGGCACCGAGTCGGTGCTAATTTCTACTCTTGTAGATAAGGCTGCAGCAAGGCCTTCTCAttttagagGCAGGTggaag
NDC1	Knockout	ENSG00000058804.12	NDC1	ENSG00000058804.12	chr1	+	53827996	53828015	TACCTGTTAGTACCAGTGCA	53828016	53828018	GGG	53828012	53828013	ENSE00003542889.1	4	0.680243	0.410302	1	0	0	5	1	0.218101	1	a3		NDC1	ENSG00000058804.12	chr1	+	53807675	53807697	AAGAGTATCCATGAGACATACCA	53807694	53807697	TTTG	53807671	53807674	ENSE00001338210.1	8	1	1	0	0	0	0.899794	1	0.421365	1	b1		20318	1	a3-b1	4	agagaACCTGCagagaccgTACCTGTTAGTACCAGTGCAGTTTCAGAGCTATGCTGGAAACAGCATAGCAAGTTGAAATAAGGCTAGTCCGTTATCAACTTGAAAAAGTGGCACCGAGTCGGTGCTAATTTCTACTCTTGTAGATAAGAGTATCCATGAGACATACCAttttagagGCAGGTggaag
NDC1	Knockout	ENSG00000058804.12	NDC1	ENSG00000058804.12	chr1	-	53828044	53828063	TGTGCTGCAGTGATAACCCA	53828041	53828043	GGG	53828046	53828047	ENSE00003542889.1	4	0.730515	0.333618	1	0	0	13	1	0.201286	1	a1		NDC1	ENSG00000058804.12	chr1	+	53809683	53809705	GGTATCACTTACTCATCTATGTG	53809702	53809705	TTTA	53809679	53809682	ENSE00003474755.1	7	1	1	0	0	0	0.802604	1	0.369436	1	b4		18344	1	a1-b4	5	agagaACCTGCagagaccgTGTGCTGCAGTGATAACCCAGTTTCAGAGCTATGCTGGAAACAGCATAGCAAGTTGAAATAAGGCTAGTCCGTTATCAACTTGAAAAAGTGGCACCGAGTCGGTGCTAATTTCTACTCTTGTAGATGGTATCACTTACTCATCTATGTGttttagagGCAGGTggaag
NDC1	Knockout	ENSG00000058804.12	NDC1	ENSG00000058804.12	chr1	-	53807762	53807781	AGGCCACTTGACACAGTGAG	53807759	53807761	TGG	53807764	53807765	ENSE00001338210.1	8	0.708667	0.226755	1	0	1	16	1	0.386746	1	a2		NDC1	ENSG00000058804.12	chr1	+	53806463	53806485	GAAGGCACTCATCTGACCCTTCT	53806482	53806485	TTTG	53806459	53806462	ENSE00003571814.1	9	1	1	0	0	0	0.825385	1	0.457962	1	b3		1282	1	a2-b3	5	agagaACCTGCagagaccgAGGCCACTTGACACAGTGAGGTTTCAGAGCTATGCTGGAAACAGCATAGCAAGTTGAAATAAGGCTAGTCCGTTATCAACTTGAAAAAGTGGCACCGAGTCGGTGCTAATTTCTACTCTTGTAGATGAAGGCACTCATCTGACCCTTCTttttagagGCAGGTggaag
NDC1	Knockout	ENSG00000058804.12	NDC1	ENSG00000058804.12	chr1	-	53807658	53807677	CTTCAAAATCTATGCCACAG	53807655	53807657	AGG	53807660	53807661	ENSE00001338210.1	8	0.674293	0.315155	1	0	0	9	1	0.43818	1	a4		NDC1	ENSG00000058804.12	chr1	-	53832561	53832583	AGTGACCTGTATAGTTCCTATGT	53832561	53832564	TTTC	53832584	53832587	ENSE00003674226.1	3	1	1	0	0	0	0.864853	1	0.102868	1	b2		24901	1	a4-b2	6	agagaACCTGCagagaccgCTTCAAAATCTATGCCACAGGTTTCAGAGCTATGCTGGAAACAGCATAGCAAGTTGAAATAAGGCTAGTCCGTTATCAACTTGAAAAAGTGGCACCGAGTCGGTGCTAATTTCTACTCTTGTAGATAGTGACCTGTATAGTTCCTATGTttttagagGCAGGTggaag
YIPF1	Knockout	ENSG00000058799.15	YIPF1	ENSG00000058799.15	chr1	+	53866800	53866819	CACAATCTCCAGAAATGAAT	53866820	53866822	AGG	53866816	53866817	ENSE00003609996.1	8	0.417455	0.25412	1	0	0	13	1	0.641612	3	a2		YIPF1	ENSG00000058799.15	chr1	+	53878637	53878659	CAAACCTGGTAGGTGTCCACATC	53878656	53878659	TTTC	53878633	53878636	ENSE00003693644.1	5	0.914476	1	0	0	1	0.773	0.5	0.284314	4	b3		11840	1	a2-b3	5	agagaACCTGCagagaccgCACAATCTCCAGAAATGAATGTTTCAGAGCTATGCTGGAAACAGCATAGCAAGTTGAAATAAGGCTAGTCCGTTATCAACTTGAAAAAGTGGCACCGAGTCGGTGCTAATTTCTACTCTTGTAGATCAAACCTGGTAGGTGTCCACATCttttagagGCAGGTggaag
YIPF1	Knockout	ENSG00000058799.15	YIPF1	ENSG00000058799.15	chr1	+	53866760	53866779	CGGTGGGGATATAAATGAAG	53866780	53866782	AGG	53866776	53866777	ENSE00003609996.1	8	0.59811	0.352276	1	0	0	6	1	0.685185	3	a1		YIPF1	ENSG00000058799.15	chr1	+	53878672	53878694	GTAGTATTCAAATGTCCAGAAGG	53878691	53878694	TTTG	53878668	53878671	ENSE00003693644.1	5	1	1	0	0	0	0.752559	0.5	0.246187	4	b5		11915	1	a1-b5	6	agagaACCTGCagagaccgCGGTGGGGATATAAATGAAGGTTTCAGAGCTATGCTGGAAACAGCATAGCAAGTTGAAATAAGGCTAGTCCGTTATCAACTTGAAAAAGTGGCACCGAGTCGGTGCTAATTTCTACTCTTGTAGATGTAGTATTCAAATGTCCAGAAGGttttagagGCAGGTggaag
YIPF1	Knockout	ENSG00000058799.15	YIPF1	ENSG00000058799.15	chr1	-	53883217	53883236	TGCCACCACAGTAAACATTG	53883214	53883216	AGG	53883219	53883220	ENSE00003686208.1	4	0.726149	0.412087	1	0	0	7	0.5	0.0958606	4	a5		YIPF1	ENSG00000058799.15	chr1	-	53866788	53866810	TGGAGATTGTGTGTGTCTATGGA	53866788	53866791	TTTC	53866811	53866814	ENSE00003609996.1	8	0.886977	1	0	0	2	0.483753	1	0.672113	3	b1		16431	1	a5-b1	6	agagaACCTGCagagaccgTGCCACCACAGTAAACATTGGTTTCAGAGCTATGCTGGAAACAGCATAGCAAGTTGAAATAAGGCTAGTCCGTTATCAACTTGAAAAAGTGGCACCGAGTCGGTGCTAATTTCTACTCTTGTAGATTGGAGATTGTGTGTGTCTATGGAttttagagGCAGGTggaag
YIPF1	Knockout	ENSG00000058799.15	YIPF1	ENSG00000058799.15	chr1	+	53866346	53866365	TCCAACGAACAGCTTTCTGG	53866366	53866368	GGG	53866362	53866363	ENSE00000772764.1	9	0.670883	0.28124	1	0	0	7	1	0.727669	4	a9		YIPF1	ENSG00000058799.15	chr1	-	53878706	53878728	TGACAGTTACTTGCTGGACAGAA	53878706	53878709	TTTC	53878729	53878732	ENSE00003693644.1	5	1	1	0	0	0	0.769847	0.5	0.229847	4	b4		12344	1	a9-b4	13	agagaACCTGCagagaccgTCCAACGAACAGCTTTCTGGGTTTCAGAGCTATGCTGGAAACAGCATAGCAAGTTGAAATAAGGCTAGTCCGTTATCAACTTGAAAAAGTGGCACCGAGTCGGTGCTAATTTCTACTCTTGTAGATTGACAGTTACTTGCTGGACAGAAttttagagGCAGGTggaag
DIO1	Knockout	ENSG00000211452.11	DIO1	ENSG00000211452.11	chr1	+	53894457	53894476	GAGGACACGACTGAGCTAGG	53894477	53894479	GGG	53894473	53894474	ENSE00001436798.2	1	0.745757	0.674485	1	0	0	3	0.666667	0.352075	3	a1		DIO1	ENSG00000211452.11	chr1	+	53894311	53894333	CAGACAGAGTCAAGCGGAACATC	53894330	53894333	TTTC	53894307	53894310	ENSE00001436798.2	1	1	1	0	0	0	0.907806	0.666667	0.160643	3	b1		143	0.666667	a1-b1	2	agagaACCTGCagagaccgGAGGACACGACTGAGCTAGGGTTTCAGAGCTATGCTGGAAACAGCATAGCAAGTTGAAATAAGGCTAGTCCGTTATCAACTTGAAAAAGTGGCACCGAGTCGGTGCTAATTTCTACTCTTGTAGATCAGACAGAGTCAAGCGGAACATCttttagagGCAGGTggaag
DIO1	Knockout	ENSG00000211452.11	DIO1	ENSG00000211452.11	chr1	+	53894305	53894324	TGTTTCCAGACAGAGTCAAG	53894325	53894327	CGG	53894321	53894322	ENSE00001436798.2	1	0.712016	0.179594	1	0	1	23	0.666667	0.148594	3	a2		DIO1	ENSG00000211452.11	chr1	-	53904792	53904814	TGTACCTGATGCATGTGCTTCTT	53904792	53904795	TTTC	53904815	53904818	ENSE00003531248.1	2	0.849445	1	0	0	1	0.757418	1	0.621151	6	b14		10471	1	a2-b14	16	agagaACCTGCagagaccgTGTTTCCAGACAGAGTCAAGGTTTCAGAGCTATGCTGGAAACAGCATAGCAAGTTGAAATAAGGCTAGTCCGTTATCAACTTGAAAAAGTGGCACCGAGTCGGTGCTAATTTCTACTCTTGTAGATTGTACCTGATGCATGTGCTTCTTttttagagGCAGGTggaag
DIO1	Knockout	ENSG00000211452.11	DIO1	ENSG00000211452.11	chr1	+	53894265	53894284	GTGGCTGTGCATGTGGTCGT	53894285	53894287	GGG	53894281	53894282	ENSE00001436798.2	1	0.525967	0.236993	1	0	2	33	0.666667	0.0950469	3	a20		DIO1	ENSG00000211452.11	chr1	+	53906110	53906132	AGAACAACATGGACATCAGAAAT	53906129	53906132	TTTA	53906106	53906109			1	1	0	0	0	0.622424	0.666667	0.690763	3	b5		11848	1	a20-b5	25	agagaACCTGCagagaccgGTGGCTGTGCATGTGGTCGTGTTTCAGAGCTATGCTGGAAACAGCATAGCAAGTTGAAATAAGGCTAGTCCGTTATCAACTTGAAAAAGTGGCACCGAGTCGGTGCTAATTTCTACTCTTGTAGATAGAACAACATGGACATCAGAAATttttagagGCAGGTggaag
DIO1	Knockout	ENSG00000211452.11	DIO1	ENSG00000211452.11	chr1	+	53894322	53894341	AAGCGGAACATCCTGGCCAT	53894342	53894344	GGG	53894338	53894339	ENSE00001436798.2	1	0.553565	0.308314	1	0	0	8	0.666667	0.171352	3	a15		DIO1	ENSG00000211452.11	chr1	+	53904729	53904751	ACCAGTTCAAGAGGCTTATTGAA	53904748	53904751	TTTG	53904725	53904728	ENSE00003531248.1	2	1	1	0	0	0	0.196032	1	0.562249	5	b12		10410	1	a15-b12	27	agagaACCTGCagagaccgAAGCGGAACATCCTGGCCATGTTTCAGAGCTATGCTGGAAACAGCATAGCAAGTTGAAATAAGGCTAGTCCGTTATCAACTTGAAAAAGTGGCACCGAGTCGGTGCTAATTTCTACTCTTGTAGATACCAGTTCAAGAGGCTTATTGAAttttagagGCAGGTggaag
HSPB11	Knockout	ENSG00000081870.12	HSPB11	ENSG00000081870.12	chr1	-	53930105	53930124	CACCACAGGAATGTTTCCCC	53930102	53930104	AGG	53930107	53930108	ENSE00000772733.1	3	0.579154	0.450576	1	0	0	8	1	0.302222	1	a2		HSPB11	ENSG00000081870.12	chr1	-	53940009	53940031	GCTACATCAAGTGATGAAAAACA	53940009	53940012	TTTA	53940032	53940035	ENSE00001334213.1	2	1	1	0	0	0	0.898321	1	0.162222	1	b1		9902	1	a2-b1	3	agagaACCTGCagagaccgCACCACAGGAATGTTTCCCCGTTTCAGAGCTATGCTGGAAACAGCATAGCAAGTTGAAATAAGGCTAGTCCGTTATCAACTTGAAAAAGTGGCACCGAGTCGGTGCTAATTTCTACTCTTGTAGATGCTACATCAAGTGATGAAAAACAttttagagGCAGGTggaag
HSPB11	Knockout	ENSG00000081870.12	HSPB11	ENSG00000081870.12	chr1	+	53940023	53940042	TGATGTAGCTAAAATCACTT	53940043	53940045	CGG	53940039	53940040	ENSE00001334213.1	2	0.62606	0.230981	1	0	0	18	1	0.0955556	1	a1		HSPB11	ENSG00000081870.12	chr1	+	53930052	53930074	GATTACAAGCCTTTCAATCCTTA	53930071	53930074	TTTG	53930048	53930051	ENSE00000772733.1	3	1	1	0	0	0	0.673345	1	0.382222	2	b5		9968	1	a1-b5	6	agagaACCTGCagagaccgTGATGTAGCTAAAATCACTTGTTTCAGAGCTATGCTGGAAACAGCATAGCAAGTTGAAATAAGGCTAGTCCGTTATCAACTTGAAAAAGTGGCACCGAGTCGGTGCTAATTTCTACTCTTGTAGATGATTACAAGCCTTTCAATCCTTAttttagagGCAGGTggaag
HSPB11	Knockout	ENSG00000081870.12	HSPB11	ENSG00000081870.12	chr1	-	53939987	53940006	CACCTGAAAATATCATTGAT	53939984	53939986	GGG	53939989	53939990	ENSE00001334213.1	2	0.49155	0.17751	1	0	1	20	1	0.206667	1	a4		HSPB11	ENSG00000081870.12	chr1	-	53930136	53930158	AAATTAACAATAGGAATCCAGAA	53930136	53930139	TTTA	53930159	53930162	ENSE00000772733.1	3	1	1	0	0	0	0.288935	1	0.237778	1	b4		9853	1	a4-b4	8	agagaACCTGCagagaccgCACCTGAAAATATCATTGATGTTTCAGAGCTATGCTGGAAACAGCATAGCAAGTTGAAATAAGGCTAGTCCGTTATCAACTTGAAAAAGTGGCACCGAGTCGGTGCTAATTTCTACTCTTGTAGATAAATTAACAATAGGAATCCAGAAttttagagGCAGGTggaag
HSPB11	Knockout	ENSG00000081870.12	HSPB11	ENSG00000081870.12	chr1	-	53940050	53940069	ATCTCTGTCTGAGCTCTGAA	53940047	53940049	GGG	53940052	53940053	ENSE00001334213.1	2	0.555221	0.17078	1	0	4	19	1	0.0666667	3	a10		HSPB11	ENSG00000081870.12	chr1	-	53930105	53930127	GACCACCACAGGAATGTTTCCCC	53930105	53930108	TTTG	53930128	53930131	ENSE00000772733.1	3	1	1	0	0	0	0.58361	1	0.306667	1	b2		9947	1	a10-b2	12	agagaACCTGCagagaccgATCTCTGTCTGAGCTCTGAAGTTTCAGAGCTATGCTGGAAACAGCATAGCAAGTTGAAATAAGGCTAGTCCGTTATCAACTTGAAAAAGTGGCACCGAGTCGGTGCTAATTTCTACTCTTGTAGATGACCACCACAGGAATGTTTCCCCttttagagGCAGGTggaag
LRRC42	Knockout	ENSG00000116212.15	LRRC42	ENSG00000116212.15	chr1	+	53952407	53952426	GGCTTTACAGAAATTCACTG	53952427	53952429	AGG	53952423	53952424	ENSE00000772731.1	2	0.703019	0.206212	1	0	1	15	1	0.330218	1	a3		LRRC42	ENSG00000116212.15	chr1	+	53960351	53960373	CCTAGTGTAACTCAGCTCCACCT	53960370	53960373	TTTC	53960347	53960350	ENSE00000772729.1	4	1	1	0	0	0	0.635224	1	0.482866	1	b3		7947	1	a3-b3	6	agagaACCTGCagagaccgGGCTTTACAGAAATTCACTGGTTTCAGAGCTATGCTGGAAACAGCATAGCAAGTTGAAATAAGGCTAGTCCGTTATCAACTTGAAAAAGTGGCACCGAGTCGGTGCTAATTTCTACTCTTGTAGATCCTAGTGTAACTCAGCTCCACCTttttagagGCAGGTggaag
LRRC42	Knockout	ENSG00000116212.15	LRRC42	ENSG00000116212.15	chr1	-	53958274	53958293	GACAGGTCAGTACCTAGACA	53958271	53958273	GGG	53958276	53958277	ENSE00000772730.1	3	0.701714	0.394567	1	0	1	8	1	0.468069	1	a4		LRRC42	ENSG00000116212.15	chr1	+	53952288	53952310	ATCTCCGACAATGTGGATCACAT	53952307	53952310	TTTC	53952284	53952287	ENSE00000772731.1	2	1	1	0	0	0	0.654269	1	0.239875	1	b2		5969	1	a4-b2	6	agagaACCTGCagagaccgGACAGGTCAGTACCTAGACAGTTTCAGAGCTATGCTGGAAACAGCATAGCAAGTTGAAATAAGGCTAGTCCGTTATCAACTTGAAAAAGTGGCACCGAGTCGGTGCTAATTTCTACTCTTGTAGATATCTCCGACAATGTGGATCACATttttagagGCAGGTggaag
LRRC42	Knockout	ENSG00000116212.15	LRRC42	ENSG00000116212.15	chr1	-	53952457	53952476	CCACCTGTTTCGCAAACACA	53952454	53952456	GGG	53952459	53952460	ENSE00000772731.1	2	0.692519	0.455123	1	0	0	7	1	0.358255	1	a5		LRRC42	ENSG00000116212.15	chr1	+	53952167	53952189	CATGAACAGGGAAGACGACACTG	53952186	53952189	TTTG	53952163	53952166	ENSE00000772731.1	2	1	1	0	0	0	0.733581	1	0.145639	1	b1		273	1	a5-b1	6	agagaACCTGCagagaccgCCACCTGTTTCGCAAACACAGTTTCAGAGCTATGCTGGAAACAGCATAGCAAGTTGAAATAAGGCTAGTCCGTTATCAACTTGAAAAAGTGGCACCGAGTCGGTGCTAATTTCTACTCTTGTAGATCATGAACAGGGAAGACGACACTGttttagagGCAGGTggaag
LRRC42	Knockout	ENSG00000116212.15	LRRC42	ENSG00000116212.15	chr1	+	53952215	53952234	CATCTTCACATACACCCGAG	53952235	53952237	AGG	53952231	53952232	ENSE00000772731.1	2	0.742264	0.798825	1	0	0	3	1	0.180685	1	a1		LRRC42	ENSG00000116212.15	chr1	+	53958218	53958240	CTGTTGCAAGCTTGGAGATGAGC	53958237	53958240	TTTC	53958214	53958217	ENSE00000772730.1	3	1	1	0	0	0	0.440088	1	0.437695	1	b7		6006	1	a1-b7	8	agagaACCTGCagagaccgCATCTTCACATACACCCGAGGTTTCAGAGCTATGCTGGAAACAGCATAGCAAGTTGAAATAAGGCTAGTCCGTTATCAACTTGAAAAAGTGGCACCGAGTCGGTGCTAATTTCTACTCTTGTAGATCTGTTGCAAGCTTGGAGATGAGCttttagagGCAGGTggaag
LDLRAD1	Knockout	ENSG00000203985.11	LDLRAD1	ENSG00000203985.11	chr1	+	54010369	54010388	AGTGGGCCACAAGGAAGTGG	54010389	54010391	GGG	54010385	54010386	ENSE00001455013.1	5	0.610271	0.171868	1	0	0	17	1	0.631811	2	a1		LDLRAD1	ENSG00000203985.11	chr1	+	54017399	54017421	GATTCAGCAGCAGTGTAGCCATT	54017418	54017421	TTTG	54017395	54017398	ENSE00001455014.1	2	0.943381	1	0	0	1	0.765814	0.75	0.138439	4	b5		7033	1	a1-b5	6	agagaACCTGCagagaccgAGTGGGCCACAAGGAAGTGGGTTTCAGAGCTATGCTGGAAACAGCATAGCAAGTTGAAATAAGGCTAGTCCGTTATCAACTTGAAAAAGTGGCACCGAGTCGGTGCTAATTTCTACTCTTGTAGATGATTCAGCAGCAGTGTAGCCATTttttagagGCAGGTggaag
LDLRAD1	Knockout	ENSG00000203985.11	LDLRAD1	ENSG00000203985.11	chr1	+	54010334	54010353	TTGGTCTGAGTAGATCCAGG	54010354	54010356	AGG	54010350	54010351	ENSE00001455013.1	5	0.732623	0.348733	1	0	0	10	1	0.683358	3	a5		LDLRAD1	ENSG00000203985.11	chr1	-	54012271	54012293	CCTGCCCATTCAGGAGCCCAAGC	54012271	54012274	TTTC	54012294	54012297	ENSE00001455009.1	4	1	1	0	0	0	0.201945	0.75	0.405007	3	b3		1921	1	a5-b3	8	agagaACCTGCagagaccgTTGGTCTGAGTAGATCCAGGGTTTCAGAGCTATGCTGGAAACAGCATAGCAAGTTGAAATAAGGCTAGTCCGTTATCAACTTGAAAAAGTGGCACCGAGTCGGTGCTAATTTCTACTCTTGTAGATCCTGCCCATTCAGGAGCCCAAGCttttagagGCAGGTggaag
LDLRAD1	Knockout	ENSG00000203985.11	LDLRAD1	ENSG00000203985.11	chr1	-	54012203	54012222	GAGCTGCATTCCAGCCAGTG	54012200	54012202	GGG	54012205	54012206	ENSE00001455009.1	4	0.682619	0.176058	1	0	3	23	0.75	0.502209	3	a6		LDLRAD1	ENSG00000203985.11	chr1	+	54017375	54017397	CCTTCCCCTCCAGGGTGGGCTTT	54017394	54017397	TTTA	54017371	54017374	ENSE00001455014.1	2	0.832107	1	0	0	1	0.32834	0.75	0.173785	3	b2		5189	1	a6-b2	8	agagaACCTGCagagaccgGAGCTGCATTCCAGCCAGTGGTTTCAGAGCTATGCTGGAAACAGCATAGCAAGTTGAAATAAGGCTAGTCCGTTATCAACTTGAAAAAGTGGCACCGAGTCGGTGCTAATTTCTACTCTTGTAGATCCTTCCCCTCCAGGGTGGGCTTTttttagagGCAGGTggaag
LDLRAD1	Knockout	ENSG00000203985.11	LDLRAD1	ENSG00000203985.11	chr1	-	54012225	54012244	GCTTCTTGTGCCATGACCAG	54012222	54012224	AGG	54012227	54012228	ENSE00001455009.1	4	0.646709	0.424498	1	0	0	12	0.75	0.469809	3	a7		LDLRAD1	ENSG00000203985.11	chr1	+	54010337	54010359	GTCTGAGTAGATCCAGGAGGCCG	54010356	54010359	TTTG	54010333	54010336	ENSE00001455013.1	5	1	1	0	0	0	0.670847	1	0.674521	3	b1		1871	1	a7-b1	8	agagaACCTGCagagaccgGCTTCTTGTGCCATGACCAGGTTTCAGAGCTATGCTGGAAACAGCATAGCAAGTTGAAATAAGGCTAGTCCGTTATCAACTTGAAAAAGTGGCACCGAGTCGGTGCTAATTTCTACTCTTGTAGATGTCTGAGTAGATCCAGGAGGCCGttttagagGCAGGTggaag
TMEM59	Knockout	ENSG00000116209.12	TMEM59	ENSG00000116209.12	chr1	+	54053023	54053042	AGGTCAACTGACAGGCCCGG	54053043	54053045	TGG	54053039	54053040	ENSE00000957694.4	1	0.707216	0.588021	1	0	0	8	0.4	0.146943	5	a16		TMEM59	ENSG00000116209.12	chr1	+	54041760	54041782	TAGGCTCCTGCTCCAAATGTGGT	54041779	54041782	TTTG	54041756	54041759	ENSE00000772714.1	5	1	1	0	0	0	0.224331	0.8	0.605523	2	b5		11260	1	a16-b5	21	agagaACCTGCagagaccgAGGTCAACTGACAGGCCCGGGTTTCAGAGCTATGCTGGAAACAGCATAGCAAGTTGAAATAAGGCTAGTCCGTTATCAACTTGAAAAAGTGGCACCGAGTCGGTGCTAATTTCTACTCTTGTAGATTAGGCTCCTGCTCCAAATGTGGTttttagagGCAGGTggaag
TMEM59	Knockout	ENSG00000116209.12	TMEM59	ENSG00000116209.12	chr1	-	54047347	54047366	GAGTTGTACGCATGTCAGAG	54047344	54047346	AGG	54047349	54047350	ENSE00003499043.1	2	0.634305	0.713913	1	0	0	3	0.4	0.209073	5	a19		TMEM59	ENSG00000116209.12	chr1	-	54043387	54043409	TCTTCAAGCCGATGACGGAAAAA	54043387	54043390	TTTA	54043410	54043413	ENSE00003628195.1	4	1	1	0	0	0	0.450322	0.8	0.565089	2	b2		3962	1	a19-b2	21	agagaACCTGCagagaccgGAGTTGTACGCATGTCAGAGGTTTCAGAGCTATGCTGGAAACAGCATAGCAAGTTGAAATAAGGCTAGTCCGTTATCAACTTGAAAAAGTGGCACCGAGTCGGTGCTAATTTCTACTCTTGTAGATTCTTCAAGCCGATGACGGAAAAAttttagagGCAGGTggaag
TMEM59	Knockout	ENSG00000116209.12	TMEM59	ENSG00000116209.12	chr1	+	54052999	54053018	CCTTAGGGTAGGTGTGCAAG	54053019	54053021	GGG	54053015	54053016	ENSE00000957694.4	1	0.630598	0.390527	1	0	0	9	0.4	0.170611	5	a20		TMEM59	ENSG00000116209.12	chr1	-	54041784	54041806	GTCTAAGCCAGAAATCCAGTACG	54041784	54041787	TTTA	54041807	54041810	ENSE00000772714.1	5	1	1	0	0	0	0.809421	0.8	0.600592	2	b1		11231	1	a20-b1	21	agagaACCTGCagagaccgCCTTAGGGTAGGTGTGCAAGGTTTCAGAGCTATGCTGGAAACAGCATAGCAAGTTGAAATAAGGCTAGTCCGTTATCAACTTGAAAAAGTGGCACCGAGTCGGTGCTAATTTCTACTCTTGTAGATGTCTAAGCCAGAAATCCAGTACGttttagagGCAGGTggaag
TMEM59	Knockout	ENSG00000116209.12	TMEM59	ENSG00000116209.12	chr1	+	54043424	54043443	AGAGGTTATGAAGCTCTGTG	54043444	54043446	CGG	54043440	54043441	ENSE00003628195.1	4	0.767443	0.225623	1	0	0	18	0.8	0.512821	2	a1		TMEM59	ENSG00000116209.12	chr1	-	54053051	54053073	ACTCGGTCTTGGGTGATACGGCG	54053051	54053054	TTTG	54053074	54053077	ENSE00000957694.4	1	1	1	0	0	0	0.136739	0.4	0.135108	5	b25		9611	1	a1-b25	26	agagaACCTGCagagaccgAGAGGTTATGAAGCTCTGTGGTTTCAGAGCTATGCTGGAAACAGCATAGCAAGTTGAAATAAGGCTAGTCCGTTATCAACTTGAAAAAGTGGCACCGAGTCGGTGCTAATTTCTACTCTTGTAGATACTCGGTCTTGGGTGATACGGCGttttagagGCAGGTggaag
TCEANC2	Knockout	ENSG00000116205.14	TCEANC2	ENSG00000116205.14	chr1	+	54054482	54054501	TGGAGGAAAGGTTTACAAGC	54054502	54054504	AGG	54054498	54054499	ENSE00003503445.1	2	0.509744	0.306843	1	0	3	9	1	0.232493	1	a4		TCEANC2	ENSG00000116205.14	chr1	-	54068790	54068812	ATCAGGAAGCTCCAGCATAGTTT	54068790	54068793	TTTG	54068813	54068816	ENSE00000772708.1	3	1	1	0	0	0	0.797019	1	0.317927	1	b1		14292	1	a4-b1	5	agagaACCTGCagagaccgTGGAGGAAAGGTTTACAAGCGTTTCAGAGCTATGCTGGAAACAGCATAGCAAGTTGAAATAAGGCTAGTCCGTTATCAACTTGAAAAAGTGGCACCGAGTCGGTGCTAATTTCTACTCTTGTAGATATCAGGAAGCTCCAGCATAGTTTttttagagGCAGGTggaag
TCEANC2	Knockout	ENSG00000116205.14	TCEANC2	ENSG00000116205.14	chr1	-	54054508	54054527	CACCTTCAGAGATTCAATCG	54054505	54054507	TGG	54054510	54054511	ENSE00003503445.1	2	0.668876	0.616544	1	0	0	5	1	0.2493	1	a1		TCEANC2	ENSG00000116205.14	chr1	+	54088664	54088686	CACTGAGTGGAAAACTTTCACTG	54088683	54088686	TTTA	54088660	54088663	ENSE00003466307.1	4	1	1	0	0	0	0.520123	1	0.589636	2	b5		34173	1	a1-b5	6	agagaACCTGCagagaccgCACCTTCAGAGATTCAATCGGTTTCAGAGCTATGCTGGAAACAGCATAGCAAGTTGAAATAAGGCTAGTCCGTTATCAACTTGAAAAAGTGGCACCGAGTCGGTGCTAATTTCTACTCTTGTAGATCACTGAGTGGAAAACTTTCACTGttttagagGCAGGTggaag
TCEANC2	Knockout	ENSG00000116205.14	TCEANC2	ENSG00000116205.14	chr1	-	54088596	54088615	ATCTTGTTCACAGTGTGACC	54088593	54088595	TGG	54088598	54088599	ENSE00003466307.1	4	0.612625	0.25234	1	0	3	10	1	0.470588	1	a3		TCEANC2	ENSG00000116205.14	chr1	+	54068752	54068774	CCAGAGAGTTGTGGTTGTAGAAG	54068771	54068774	TTTC	54068748	54068751	ENSE00000772708.1	3	1	1	0	0	0	0.577782	1	0.291317	1	b3		19827	1	a3-b3	6	agagaACCTGCagagaccgATCTTGTTCACAGTGTGACCGTTTCAGAGCTATGCTGGAAACAGCATAGCAAGTTGAAATAAGGCTAGTCCGTTATCAACTTGAAAAAGTGGCACCGAGTCGGTGCTAATTTCTACTCTTGTAGATCCAGAGAGTTGTGGTTGTAGAAGttttagagGCAGGTggaag
TCEANC2	Knockout	ENSG00000116205.14	TCEANC2	ENSG00000116205.14	chr1	-	54068754	54068773	TTCTACAACCACAACTCTCT	54068751	54068753	GGG	54068756	54068757	ENSE00000772708.1	3	0.492504	0.404466	1	0	0	10	1	0.270308	1	a6		TCEANC2	ENSG00000116205.14	chr1	+	54054497	54054519	CAAGCAGGCCACGATTGAATCTC	54054516	54054519	TTTA	54054493	54054496	ENSE00003503445.1	2	1	1	0	0	0	0.609716	1	0.257703	1	b2		14240	1	a6-b2	8	agagaACCTGCagagaccgTTCTACAACCACAACTCTCTGTTTCAGAGCTATGCTGGAAACAGCATAGCAAGTTGAAATAAGGCTAGTCCGTTATCAACTTGAAAAAGTGGCACCGAGTCGGTGCTAATTTCTACTCTTGTAGATCAAGCAGGCCACGATTGAATCTCttttagagGCAGGTggaag
CDCP2	Knockout	ENSG00000157211.11	CDCP2	ENSG00000157211.11	chr1	-	54141254	54141273	AGAGTGCACCTATGACTACG	54141251	54141253	TGG	54141256	54141257	ENSE00001454959.1	3	0.777067	0.80456	1	0	0	1	1	0.448404	1	a1		CDCP2	ENSG00000157211.11	chr1	-	54144608	54144630	TGGAGATCTACAATGGGGCCTCA	54144608	54144611	TTTC	54144631	54144634	ENSE00001454960.1	2	1	1	0	0	0	0.63961	1	0.210839	1	b1		3352	1	a1-b1	2	agagaACCTGCagagaccgAGAGTGCACCTATGACTACGGTTTCAGAGCTATGCTGGAAACAGCATAGCAAGTTGAAATAAGGCTAGTCCGTTATCAACTTGAAAAAGTGGCACCGAGTCGGTGCTAATTTCTACTCTTGTAGATTGGAGATCTACAATGGGGCCTCAttttagagGCAGGTggaag
CDCP2	Knockout	ENSG00000157211.11	CDCP2	ENSG00000157211.11	chr1	+	54144524	54144543	GACAGACATGACATGCCAGG	54144544	54144546	AGG	54144540	54144541	ENSE00001454960.1	2	0.763393	0.218011	1	0	0	12	1	0.261321	1	a2		CDCP2	ENSG00000157211.11	chr1	+	54144778	54144800	CAGAAGGTGCTGAGAGCACACCC	54144797	54144800	TTTC	54144774	54144777	ENSE00001454960.1	2	1	1	0	0	0	0.430785	1	0.0705271	3	b3		257	1	a2-b3	5	agagaACCTGCagagaccgGACAGACATGACATGCCAGGGTTTCAGAGCTATGCTGGAAACAGCATAGCAAGTTGAAATAAGGCTAGTCCGTTATCAACTTGAAAAAGTGGCACCGAGTCGGTGCTAATTTCTACTCTTGTAGATCAGAAGGTGCTGAGAGCACACCCttttagagGCAGGTggaag
CDCP2	Knockout	ENSG00000157211.11	CDCP2	ENSG00000157211.11	chr1	+	54144674	54144693	ATGGAAGGTGAGCAGCACCG	54144694	54144696	AGG	54144690	54144691	ENSE00001454960.1	2	0.757839	0.188808	1	0	0	22	1	0.149963	1	a3		CDCP2	ENSG00000157211.11	chr1	+	54144471	54144493	TGGTAGCCCGCAGAAAAGCCATG	54144490	54144493	TTTC	54144467	54144470	ENSE00001454960.1	2	1	1	0	0	0	0.478809	1	0.298441	1	b2		200	1	a3-b2	5	agagaACCTGCagagaccgATGGAAGGTGAGCAGCACCGGTTTCAGAGCTATGCTGGAAACAGCATAGCAAGTTGAAATAAGGCTAGTCCGTTATCAACTTGAAAAAGTGGCACCGAGTCGGTGCTAATTTCTACTCTTGTAGATTGGTAGCCCGCAGAAAAGCCATGttttagagGCAGGTggaag
CDCP2	Knockout	ENSG00000157211.11	CDCP2	ENSG00000157211.11	chr1	+	54144742	54144761	GGTACAGTCTAGGGAAGTTG	54144762	54144764	GGG	54144758	54144759	ENSE00001454960.1	2	0.622623	0.373031	1	0	0	9	1	0.0994803	1	a18		CDCP2	ENSG00000157211.11	chr1	-	54139665	54139687	CAGTCTCCTTCCTCCATCCCACC	54139665	54139668	TTTG	54139688	54139691	ENSE00001454958.1	4	0.825642	1	0	0	1	0.44763	1	0.893838	5	b4		5093	1	a18-b4	22	agagaACCTGCagagaccgGGTACAGTCTAGGGAAGTTGGTTTCAGAGCTATGCTGGAAACAGCATAGCAAGTTGAAATAAGGCTAGTCCGTTATCAACTTGAAAAAGTGGCACCGAGTCGGTGCTAATTTCTACTCTTGTAGATCAGTCTCCTTCCTCCATCCCACCttttagagGCAGGTggaag
CYB5RL	Knockout	ENSG00000215883.11	CYB5RL	ENSG00000215883.11	chr1	+	54195492	54195511	TGATAGAGGTCAAACACACA	54195512	54195514	GGG	54195508	54195509	ENSE00002140390.1	1	0.695352	0.20388	1	0	1	32	1	0.106719	1	a1		CYB5RL	ENSG00000215883.11	chr1	-	54187721	54187743	TCAGAGGGATAGTAGATGACTTA	54187721	54187724	TTTC	54187744	54187747	ENSE00003638048.1	3	0.793442	1	0	0	1	0.874417	0.666667	0.426877	4	b5		7787	1	a1-b5	6	agagaACCTGCagagaccgTGATAGAGGTCAAACACACAGTTTCAGAGCTATGCTGGAAACAGCATAGCAAGTTGAAATAAGGCTAGTCCGTTATCAACTTGAAAAAGTGGCACCGAGTCGGTGCTAATTTCTACTCTTGTAGATTCAGAGGGATAGTAGATGACTTAttttagagGCAGGTggaag
CYB5RL	Knockout	ENSG00000215883.11	CYB5RL	ENSG00000215883.11	chr1	-	54195435	54195454	AAGGACAGGAGCCTGCTGCG	54195432	54195434	TGG	54195437	54195438	ENSE00002140390.1	1	0.670913	0.1935	1	0	1	22	1	0.176877	1	a2		CYB5RL	ENSG00000215883.11	chr1	-	54184250	54184272	CTTCCAGTGCTACCAGATGGGGC	54184250	54184253	TTTG	54184273	54184276	ENSE00003519273.1	4	1	1	0	0	0	0.187376	0.666667	0.51087	3	b4		11187	1	a2-b4	6	agagaACCTGCagagaccgAAGGACAGGAGCCTGCTGCGGTTTCAGAGCTATGCTGGAAACAGCATAGCAAGTTGAAATAAGGCTAGTCCGTTATCAACTTGAAAAAGTGGCACCGAGTCGGTGCTAATTTCTACTCTTGTAGATCTTCCAGTGCTACCAGATGGGGCttttagagGCAGGTggaag
CYB5RL	Knockout	ENSG00000215883.11	CYB5RL	ENSG00000215883.11	chr1	-	54195472	54195491	CCGAGATCTGGCAAGGTGGG	54195469	54195471	AGG	54195474	54195475	ENSE00002140390.1	1	0.571033	0.309799	1	0	0	10	1	0.140316	1	a8		CYB5RL	ENSG00000215883.11	chr1	+	54184174	54184196	TAGAAGAAATCTCCGAAAGGTCC	54184193	54184196	TTTA	54184170	54184173	ENSE00003519273.1	4	1	1	0	0	0	0.387013	0.666667	0.567194	3	b2		11281	1	a8-b2	10	agagaACCTGCagagaccgCCGAGATCTGGCAAGGTGGGGTTTCAGAGCTATGCTGGAAACAGCATAGCAAGTTGAAATAAGGCTAGTCCGTTATCAACTTGAAAAAGTGGCACCGAGTCGGTGCTAATTTCTACTCTTGTAGATTAGAAGAAATCTCCGAAAGGTCCttttagagGCAGGTggaag
CYB5RL	Knockout	ENSG00000215883.11	CYB5RL	ENSG00000215883.11	chr1	+	54190846	54190865	AATGATGCAGAAGGCCACGA	54190866	54190868	AGG	54190862	54190863	ENSE00001422839.2	2	0.70715	0.310393	1	0	1	10	1	0.229249	2	a15		CYB5RL	ENSG00000215883.11	chr1	-	54195479	54195501	ACCTCTATCACCGAGATCTGGCA	54195479	54195482	TTTG	54195502	54195505	ENSE00002140390.1	1	1	1	0	0	0	0.268013	1	0.135375	1	b1		4617	1	a15-b1	16	agagaACCTGCagagaccgAATGATGCAGAAGGCCACGAGTTTCAGAGCTATGCTGGAAACAGCATAGCAAGTTGAAATAAGGCTAGTCCGTTATCAACTTGAAAAAGTGGCACCGAGTCGGTGCTAATTTCTACTCTTGTAGATACCTCTATCACCGAGATCTGGCAttttagagGCAGGTggaag
MRPL37	Knockout	ENSG00000116221.15	MRPL37	ENSG00000116221.15	chr1	+	54200407	54200426	TGGAGCCCATCACCTTTGCG	54200427	54200429	GGG	54200423	54200424	ENSE00002318716.2	1	0.67786	0.925716	1	0	0	4	1	0.141844	1	a1		MRPL37	ENSG00000116221.15	chr1	+	54200566	54200588	ACCACCGTTGCCGCCTTCTCGAG	54200585	54200588	TTTC	54200562	54200565	ENSE00002318716.2	1	0.935005	1	0	0	1	0.174009	1	0.269504	2	b4		162	1	a1-b4	5	agagaACCTGCagagaccgTGGAGCCCATCACCTTTGCGGTTTCAGAGCTATGCTGGAAACAGCATAGCAAGTTGAAATAAGGCTAGTCCGTTATCAACTTGAAAAAGTGGCACCGAGTCGGTGCTAATTTCTACTCTTGTAGATACCACCGTTGCCGCCTTCTCGAGttttagagGCAGGTggaag
MRPL37	Knockout	ENSG00000116221.15	MRPL37	ENSG00000116221.15	chr1	-	54200472	54200491	TTGTAGCCGCGGTCCCAGGG	54200469	54200471	CGG	54200474	54200475	ENSE00002318716.2	1	0.645109	0.477852	1	0	0	4	1	0.182033	1	a2		MRPL37	ENSG00000116221.15	chr1	-	54205354	54205376	GACACAGATCCTCCTGGCCAGAG	54205354	54205357	TTTG	54205377	54205380			1	1	0	0	0	0.871547	0.5	0.464933	4	b7		4880	1	a2-b7	9	agagaACCTGCagagaccgTTGTAGCCGCGGTCCCAGGGGTTTCAGAGCTATGCTGGAAACAGCATAGCAAGTTGAAATAAGGCTAGTCCGTTATCAACTTGAAAAAGTGGCACCGAGTCGGTGCTAATTTCTACTCTTGTAGATGACACAGATCCTCCTGGCCAGAGttttagagGCAGGTggaag
MRPL37	Knockout	ENSG00000116221.15	MRPL37	ENSG00000116221.15	chr1	-	54200535	54200554	CAGGCCTGGTCTTTGTACAG	54200532	54200534	CGG	54200537	54200538	ENSE00002318716.2	1	0.645023	0.222222	1	0	1	14	1	0.231678	1	a3		MRPL37	ENSG00000116221.15	chr1	+	54209945	54209967	GAGTCTCTTCTCCTTCAAGTCCG	54209964	54209967	TTTA	54209941	54209944	ENSE00001522673.1	2	0.812729	1	0	0	1	0.379418	1	0.524035	3	b6		9427	1	a3-b6	9	agagaACCTGCagagaccgCAGGCCTGGTCTTTGTACAGGTTTCAGAGCTATGCTGGAAACAGCATAGCAAGTTGAAATAAGGCTAGTCCGTTATCAACTTGAAAAAGTGGCACCGAGTCGGTGCTAATTTCTACTCTTGTAGATGAGTCTCTTCTCCTTCAAGTCCGttttagagGCAGGTggaag
MRPL37	Knockout	ENSG00000116221.15	MRPL37	ENSG00000116221.15	chr1	-	54200579	54200598	GGGCCTCACCCTCGAGAAGG	54200576	54200578	CGG	54200581	54200582	ENSE00002318716.2	1	0.637455	0.459141	1	0	0	15	1	0.266351	1	a5		MRPL37	ENSG00000116221.15	chr1	-	54212530	54212552	TCCAGTAAGTACAGGGTATGGGG	54212530	54212533	TTTG	54212553	54212556	ENSE00001189716.2	3	1	1	0	0	0	0.408418	1	0.679275	3	b5		11949	1	a5-b5	10	agagaACCTGCagagaccgGGGCCTCACCCTCGAGAAGGGTTTCAGAGCTATGCTGGAAACAGCATAGCAAGTTGAAATAAGGCTAGTCCGTTATCAACTTGAAAAAGTGGCACCGAGTCGGTGCTAATTTCTACTCTTGTAGATTCCAGTAAGTACAGGGTATGGGGttttagagGCAGGTggaag
SSBP3	Knockout	ENSG00000157216.16	SSBP3	ENSG00000157216.16	chr1	+	54281433	54281452	CGTACCTGAAAGAAACCTGG	54281453	54281455	CGG	54281449	54281450	ENSE00003560019.1	5	0.756605	0.232777	1	0	1	12	1	0.320652	1	a1		SSBP3	ENSG00000157216.16	chr1	+	54243229	54243251	CCTTACATGTTAATCCCGGGCAT	54243248	54243251	TTTG	54243225	54243228	ENSE00003570375.1	9	1	1	0	0	0	0.14282	1	0.581522	2	b4		38201	1	a1-b4	5	agagaACCTGCagagaccgCGTACCTGAAAGAAACCTGGGTTTCAGAGCTATGCTGGAAACAGCATAGCAAGTTGAAATAAGGCTAGTCCGTTATCAACTTGAAAAAGTGGCACCGAGTCGGTGCTAATTTCTACTCTTGTAGATCCTTACATGTTAATCCCGGGCATttttagagGCAGGTggaag
SSBP3	Knockout	ENSG00000157216.16	SSBP3	ENSG00000157216.16	chr1	-	54258141	54258160	TGGCCTCACAGGGTCCTCCG	54258138	54258140	GGG	54258143	54258144	ENSE00003633667.1	6	0.668767	0.235104	1	0	1	14	1	0.336957	1	a2		SSBP3	ENSG00000157216.16	chr1	-	54404618	54404640	CAGATTCGATGGGAAAAAAACAT	54404618	54404621	TTTC	54404641	54404644	ENSE00003627564.1	3	0.958872	1	0	0	1	0.190158	1	0.134058	2	b3		146475	1	a2-b3	5	agagaACCTGCagagaccgTGGCCTCACAGGGTCCTCCGGTTTCAGAGCTATGCTGGAAACAGCATAGCAAGTTGAAATAAGGCTAGTCCGTTATCAACTTGAAAAAGTGGCACCGAGTCGGTGCTAATTTCTACTCTTGTAGATCAGATTCGATGGGAAAAAAACATttttagagGCAGGTggaag
SSBP3	Knockout	ENSG00000157216.16	SSBP3	ENSG00000157216.16	chr1	+	54258058	54258077	GGTGCGTTTACCTGACTGTG	54258078	54258080	GGG	54258074	54258075	ENSE00003633667.1	6	0.657277	0.514414	1	0	1	2	1	0.399457	1	a3		SSBP3	ENSG00000157216.16	chr1	-	54251840	54251862	AGCCTCCGGGAGGAGTTCCTGGG	54251840	54251843	TTTC	54251863	54251866	ENSE00003628092.1	7	1	1	0	0	0	0.139506	1	0.423007	1	b2		6234	1	a3-b2	5	agagaACCTGCagagaccgGGTGCGTTTACCTGACTGTGGTTTCAGAGCTATGCTGGAAACAGCATAGCAAGTTGAAATAAGGCTAGTCCGTTATCAACTTGAAAAAGTGGCACCGAGTCGGTGCTAATTTCTACTCTTGTAGATAGCCTCCGGGAGGAGTTCCTGGGttttagagGCAGGTggaag
SSBP3	Knockout	ENSG00000157216.16	SSBP3	ENSG00000157216.16	chr1	-	54251853	54251872	CATCTCTTTCAGCCTCCGGG	54251850	54251852	AGG	54251855	54251856	ENSE00003628092.1	7	0.653836	0.310101	1	0	0	10	1	0.40942	1	a4		SSBP3	ENSG00000157216.16	chr1	+	54258068	54258090	CCTGACTGTGGGGTCCCATCATG	54258087	54258090	TTTA	54258064	54258067	ENSE00003633667.1	6	1	1	0	0	0	0.485947	1	0.387681	1	b1		6232	1	a4-b1	5	agagaACCTGCagagaccgCATCTCTTTCAGCCTCCGGGGTTTCAGAGCTATGCTGGAAACAGCATAGCAAGTTGAAATAAGGCTAGTCCGTTATCAACTTGAAAAAGTGGCACCGAGTCGGTGCTAATTTCTACTCTTGTAGATCCTGACTGTGGGGTCCCATCATGttttagagGCAGGTggaag
ACOT11	Knockout	ENSG00000162390.18	ACOT11	ENSG00000162390.18	chr1	+	54594018	54594037	GGCCCGCCGAGAGATCACCA	54594038	54594040	AGG	54594034	54594035	ENSE00003477798.1	5	0.768767	0.480026	1	0	1	1	1	0.236069	1	a1		ACOT11	ENSG00000162390.18	chr1	-	54599310	54599332	AATGGCCTTCAGCGTAGGGTGGG	54599310	54599313	TTTC	54599333	54599336	ENSE00003575538.1	8	1	1	0	0	0	0.109283	1	0.39463	1	b4		5276	1	a1-b4	5	agagaACCTGCagagaccgGGCCCGCCGAGAGATCACCAGTTTCAGAGCTATGCTGGAAACAGCATAGCAAGTTGAAATAAGGCTAGTCCGTTATCAACTTGAAAAAGTGGCACCGAGTCGGTGCTAATTTCTACTCTTGTAGATAATGGCCTTCAGCGTAGGGTGGGttttagagGCAGGTggaag
ACOT11	Knockout	ENSG00000162390.18	ACOT11	ENSG00000162390.18	chr1	+	54584828	54584847	GCTCAAGTGGATTGACACCA	54584848	54584850	CGG	54584844	54584845	ENSE00003512954.1	2	0.740663	0.371078	1	0	7	7	1	0.112969	1	a2		ACOT11	ENSG00000162390.18	chr1	-	54599360	54599382	AGCACCAGACGGTCGCCGACCTG	54599360	54599363	TTTG	54599383	54599386	ENSE00003575538.1	8	1	1	0	0	0	0.445059	1	0.419959	1	b3		14516	1	a2-b3	5	agagaACCTGCagagaccgGCTCAAGTGGATTGACACCAGTTTCAGAGCTATGCTGGAAACAGCATAGCAAGTTGAAATAAGGCTAGTCCGTTATCAACTTGAAAAAGTGGCACCGAGTCGGTGCTAATTTCTACTCTTGTAGATAGCACCAGACGGTCGCCGACCTGttttagagGCAGGTggaag
ACOT11	Knockout	ENSG00000162390.18	ACOT11	ENSG00000162390.18	chr1	-	54585857	54585876	CCATGGAAGCTGTGACACAG	54585854	54585856	GGG	54585859	54585860	ENSE00003676486.1	3	0.733951	0.20605	1	0	1	20	1	0.134752	1	a3		ACOT11	ENSG00000162390.18	chr1	+	54592536	54592558	CTCTCCCCAGTGTTGGACAAGTG	54592555	54592558	TTTC	54592532	54592535	ENSE00003598454.1	4	1	1	0	0	0	0.573158	1	0.162614	1	b2		6696	1	a3-b2	5	agagaACCTGCagagaccgCCATGGAAGCTGTGACACAGGTTTCAGAGCTATGCTGGAAACAGCATAGCAAGTTGAAATAAGGCTAGTCCGTTATCAACTTGAAAAAGTGGCACCGAGTCGGTGCTAATTTCTACTCTTGTAGATCTCTCCCCAGTGTTGGACAAGTGttttagagGCAGGTggaag
ACOT11	Knockout	ENSG00000162390.18	ACOT11	ENSG00000162390.18	chr1	+	54597290	54597309	GCCGGCTGAGAAGACCCGTG	54597310	54597312	TGG	54597306	54597307	ENSE00003628535.1	7	0.721196	0.612579	1	0	0	4	1	0.331814	1	a4		ACOT11	ENSG00000162390.18	chr1	-	54599384	54599406	AAGGCATTGTTCACGATGGCTTT	54599384	54599387	TTTG	54599407	54599410	ENSE00003575538.1	8	1	1	0	0	0	0.621085	1	0.432118	1	b1		2078	1	a4-b1	5	agagaACCTGCagagaccgGCCGGCTGAGAAGACCCGTGGTTTCAGAGCTATGCTGGAAACAGCATAGCAAGTTGAAATAAGGCTAGTCCGTTATCAACTTGAAAAAGTGGCACCGAGTCGGTGCTAATTTCTACTCTTGTAGATAAGGCATTGTTCACGATGGCTTTttttagagGCAGGTggaag
FAM151A	Knockout	ENSG00000162391.12	FAM151A	ENSG00000162391.12	chr1	+	54612632	54612651	GGACGTGGACATGTAGAAGG	54612652	54612654	TGG	54612648	54612649	ENSE00001064699.1	5	0.708481	0.673096	1	0	0	9	1	0.362963	1	a2		FAM151A	ENSG00000162391.12	chr1	+	54616027	54616049	GGAAGAGCCCAGCACAGCGTCCA	54616046	54616049	TTTG	54616023	54616026	ENSE00001064698.1	3	1	1	0	0	0	0.76395	1	0.221083	1	b2		3398	1	a2-b2	4	agagaACCTGCagagaccgGGACGTGGACATGTAGAAGGGTTTCAGAGCTATGCTGGAAACAGCATAGCAAGTTGAAATAAGGCTAGTCCGTTATCAACTTGAAAAAGTGGCACCGAGTCGGTGCTAATTTCTACTCTTGTAGATGGAAGAGCCCAGCACAGCGTCCAttttagagGCAGGTggaag
FAM151A	Knockout	ENSG00000162391.12	FAM151A	ENSG00000162391.12	chr1	-	54614716	54614735	CAACATGCTCATCTCAACTG	54614713	54614715	AGG	54614718	54614719	ENSE00001064702.1	4	0.717878	0.260725	1	0	2	13	1	0.316809	1	a1		FAM151A	ENSG00000162391.12	chr1	+	54612484	54612506	ACCTCTCAGATTGGCTCAGCAGC	54612503	54612506	TTTC	54612480	54612483	ENSE00001064699.1	5	1	1	0	0	0	0.492944	1	0.445584	1	b4		2215	1	a1-b4	5	agagaACCTGCagagaccgCAACATGCTCATCTCAACTGGTTTCAGAGCTATGCTGGAAACAGCATAGCAAGTTGAAATAAGGCTAGTCCGTTATCAACTTGAAAAAGTGGCACCGAGTCGGTGCTAATTTCTACTCTTGTAGATACCTCTCAGATTGGCTCAGCAGCttttagagGCAGGTggaag
FAM151A	Knockout	ENSG00000162391.12	FAM151A	ENSG00000162391.12	chr1	-	54616155	54616174	AGGCAACATCACAGTCCTGG	54616152	54616154	AGG	54616157	54616158	ENSE00001064698.1	3	0.68781	0.186881	1	0	2	14	1	0.157835	1	a4		FAM151A	ENSG00000162391.12	chr1	-	54614844	54614866	CCCACAGGCATCAAACTGGACTT	54614844	54614847	TTTC	54614867	54614870	ENSE00001064702.1	4	1	1	0	0	0	0.769568	1	0.245014	1	b1		1313	1	a4-b1	5	agagaACCTGCagagaccgAGGCAACATCACAGTCCTGGGTTTCAGAGCTATGCTGGAAACAGCATAGCAAGTTGAAATAAGGCTAGTCCGTTATCAACTTGAAAAAGTGGCACCGAGTCGGTGCTAATTTCTACTCTTGTAGATCCCACAGGCATCAAACTGGACTTttttagagGCAGGTggaag
FAM151A	Knockout	ENSG00000162391.12	FAM151A	ENSG00000162391.12	chr1	+	54614684	54614703	AGAGGCGAACACTCACTGTG	54614704	54614706	TGG	54614700	54614701	ENSE00001064702.1	4	0.692372	0.62578	1	0	0	5	1	0.327066	1	a3		FAM151A	ENSG00000162391.12	chr1	+	54612631	54612653	GGGACGTGGACATGTAGAAGGTG	54612650	54612653	TTTG	54612627	54612630	ENSE00001064699.1	5	1	1	0	0	0	0.740815	1	0.361823	1	b3		2050	1	a3-b3	6	agagaACCTGCagagaccgAGAGGCGAACACTCACTGTGGTTTCAGAGCTATGCTGGAAACAGCATAGCAAGTTGAAATAAGGCTAGTCCGTTATCAACTTGAAAAAGTGGCACCGAGTCGGTGCTAATTTCTACTCTTGTAGATGGGACGTGGACATGTAGAAGGTGttttagagGCAGGTggaag
MROH7	Knockout	ENSG00000184313.20	MROH7	ENSG00000184313.20	chr1	+	54654135	54654154	GACCTTGCAAGGCATCCCTG	54654155	54654157	AGG	54654151	54654152	ENSE00003697896.1	3	0.681052	0.253179	1	0	1	12	1	0.308642	1	a2		MROH7	ENSG00000184313.20	chr1	+	54653791	54653813	AGCGTGACCATCACTCAAGCCTC	54653810	54653813	TTTG	54653787	54653790	ENSE00003697896.1	3	1	1	0	0	0	0.655348	1	0.222726	1	b2		341	1	a2-b2	4	agagaACCTGCagagaccgGACCTTGCAAGGCATCCCTGGTTTCAGAGCTATGCTGGAAACAGCATAGCAAGTTGAAATAAGGCTAGTCCGTTATCAACTTGAAAAAGTGGCACCGAGTCGGTGCTAATTTCTACTCTTGTAGATAGCGTGACCATCACTCAAGCCTCttttagagGCAGGTggaag
MROH7	Knockout	ENSG00000184313.20	MROH7	ENSG00000184313.20	chr1	+	54673093	54673112	TCTTTACCATCAGACCCTGG	54673113	54673115	AGG	54673109	54673110	ENSE00003699515.1	8	0.720959	0.221321	1	0	2	28	1	0.407659	1	a1		MROH7	ENSG00000184313.20	chr1	-	54653634	54653656	TGTCTGGGATTAGGGTCCCATGA	54653634	54653637	TTTG	54653657	54653660	ENSE00003697896.1	3	1	1	0	0	0	0.550579	1	0.178382	1	b4		19475	1	a1-b4	5	agagaACCTGCagagaccgTCTTTACCATCAGACCCTGGGTTTCAGAGCTATGCTGGAAACAGCATAGCAAGTTGAAATAAGGCTAGTCCGTTATCAACTTGAAAAAGTGGCACCGAGTCGGTGCTAATTTCTACTCTTGTAGATTGTCTGGGATTAGGGTCCCATGAttttagagGCAGGTggaag
MROH7	Knockout	ENSG00000184313.20	MROH7	ENSG00000184313.20	chr1	-	54653900	54653919	CAGGATTAGAGTCATGCATG	54653897	54653899	AGG	54653902	54653903	ENSE00003697896.1	3	0.680036	0.351782	1	0	1	7	1	0.245906	1	a4		MROH7	ENSG00000184313.20	chr1	+	54653720	54653742	GTACCACCTGGAGCACAAGTTCA	54653739	54653742	TTTA	54653716	54653719	ENSE00003697896.1	3	1	1	0	0	0	0.852166	1	0.204837	1	b1		163	1	a4-b1	5	agagaACCTGCagagaccgCAGGATTAGAGTCATGCATGGTTTCAGAGCTATGCTGGAAACAGCATAGCAAGTTGAAATAAGGCTAGTCCGTTATCAACTTGAAAAAGTGGCACCGAGTCGGTGCTAATTTCTACTCTTGTAGATGTACCACCTGGAGCACAAGTTCAttttagagGCAGGTggaag
MROH7	Knockout	ENSG00000184313.20	MROH7	ENSG00000184313.20	chr1	-	54653813	54653832	AGGAATCAGGGTCACATACG	54653810	54653812	AGG	54653815	54653816	ENSE00003697896.1	3	0.680822	0.637119	1	0	0	6	1	0.223986	1	a3		MROH7	ENSG00000184313.20	chr1	+	54673099	54673121	CCATCAGACCCTGGAGGCCCTGC	54673118	54673121	TTTA	54673095	54673098	ENSE00003699515.1	8	1	1	0	0	0	0.565565	1	0.409927	1	b3		19303	1	a3-b3	6	agagaACCTGCagagaccgAGGAATCAGGGTCACATACGGTTTCAGAGCTATGCTGGAAACAGCATAGCAAGTTGAAATAAGGCTAGTCCGTTATCAACTTGAAAAAGTGGCACCGAGTCGGTGCTAATTTCTACTCTTGTAGATCCATCAGACCCTGGAGGCCCTGCttttagagGCAGGTggaag
TTC4	Knockout	ENSG00000243725.7	TTC4	ENSG00000243725.7	chr1	-	54716617	54716636	GCGCTCTCGACATAAATAGG	54716614	54716616	GGG	54716619	54716620	ENSE00003680510.1	2	0.678375	0.690987	1	0	0	1	1	0.112834	1	a1		TTC4	ENSG00000243725.7	chr1	-	54717556	54717578	AGCCTTCAGTGTATGAAATTACA	54717556	54717559	TTTA	54717579	54717582	ENSE00003533561.1	3	0.960485	1	0	0	1	0.647737	1	0.25323	2	b4		937	1	a1-b4	5	agagaACCTGCagagaccgGCGCTCTCGACATAAATAGGGTTTCAGAGCTATGCTGGAAACAGCATAGCAAGTTGAAATAAGGCTAGTCCGTTATCAACTTGAAAAAGTGGCACCGAGTCGGTGCTAATTTCTACTCTTGTAGATAGCCTTCAGTGTATGAAATTACAttttagagGCAGGTggaag
TTC4	Knockout	ENSG00000243725.7	TTC4	ENSG00000243725.7	chr1	+	54722713	54722732	GCCGTGAACTGGTGTGATGA	54722733	54722735	GGG	54722729	54722730	ENSE00003486312.1	5	0.623952	0.23519	1	0	1	14	1	0.451335	1	a2		TTC4	ENSG00000243725.7	chr1	-	54716619	54716641	TGATGGCGCTCTCGACATAAATA	54716619	54716622	TTTC	54716642	54716645	ENSE00003680510.1	2	1	1	0	0	0	0.759208	1	0.112834	1	b3		6110	1	a2-b3	5	agagaACCTGCagagaccgGCCGTGAACTGGTGTGATGAGTTTCAGAGCTATGCTGGAAACAGCATAGCAAGTTGAAATAAGGCTAGTCCGTTATCAACTTGAAAAAGTGGCACCGAGTCGGTGCTAATTTCTACTCTTGTAGATTGATGGCGCTCTCGACATAAATAttttagagGCAGGTggaag
TTC4	Knockout	ENSG00000243725.7	TTC4	ENSG00000243725.7	chr1	+	54716696	54716715	GATGAGGAGCGTTCTCCAGA	54716716	54716718	AGG	54716712	54716713	ENSE00003680510.1	2	0.550204	0.288588	1	0	0	14	1	0.192937	1	a5		TTC4	ENSG00000243725.7	chr1	-	54722717	54722739	CAGTCCCTCATCACACCAGTTCA	54722717	54722720	TTTG	54722740	54722743	ENSE00003486312.1	5	1	1	0	0	0	0.795926	1	0.440999	1	b2		6005	1	a5-b2	7	agagaACCTGCagagaccgGATGAGGAGCGTTCTCCAGAGTTTCAGAGCTATGCTGGAAACAGCATAGCAAGTTGAAATAAGGCTAGTCCGTTATCAACTTGAAAAAGTGGCACCGAGTCGGTGCTAATTTCTACTCTTGTAGATCAGTCCCTCATCACACCAGTTCAttttagagGCAGGTggaag
TTC4	Knockout	ENSG00000243725.7	TTC4	ENSG00000243725.7	chr1	-	54721217	54721236	TATTATTGCTTTGAGGTGGC	54721214	54721216	AGG	54721219	54721220	ENSE00003492944.1	4	0.367851	0.416145	1	0	1	9	1	0.385874	1	a10		TTC4	ENSG00000243725.7	chr1	+	54717489	54717511	CAGAACAGGCCAAGACCTATAAA	54717508	54717511	TTTG	54717485	54717488	ENSE00003533561.1	3	1	1	0	0	0	0.813072	1	0.211886	1	b1		3711	1	a10-b1	11	agagaACCTGCagagaccgTATTATTGCTTTGAGGTGGCGTTTCAGAGCTATGCTGGAAACAGCATAGCAAGTTGAAATAAGGCTAGTCCGTTATCAACTTGAAAAAGTGGCACCGAGTCGGTGCTAATTTCTACTCTTGTAGATCAGAACAGGCCAAGACCTATAAAttttagagGCAGGTggaag
PARS2	Knockout	ENSG00000162396.6	PARS2	ENSG00000162396.6	chr1	+	54758558	54758577	GGCCACGGAGAAGACCAAAG	54758578	54758580	CGG	54758574	54758575	ENSE00001454836.3	2	0.73611	0.245559	1	0	2	14	1	0.41193	1	a1		PARS2	ENSG00000162396.6	chr1	+	54758749	54758771	CCCATCAAGTCCCACCGGTTGGT	54758768	54758771	TTTG	54758745	54758748	ENSE00001454836.3	2	1	1	0	0	0	0.213474	1	0.275789	1	b3		194	1	a1-b3	4	agagaACCTGCagagaccgGGCCACGGAGAAGACCAAAGGTTTCAGAGCTATGCTGGAAACAGCATAGCAAGTTGAAATAAGGCTAGTCCGTTATCAACTTGAAAAAGTGGCACCGAGTCGGTGCTAATTTCTACTCTTGTAGATCCCATCAAGTCCCACCGGTTGGTttttagagGCAGGTggaag
PARS2	Knockout	ENSG00000162396.6	PARS2	ENSG00000162396.6	chr1	-	54758949	54758968	ACCTGACCTGTAAGAGCCAG	54758946	54758948	CGG	54758951	54758952	ENSE00001454836.3	2	0.687494	0.359611	1	0	1	11	1	0.147368	1	a3		PARS2	ENSG00000162396.6	chr1	-	54758550	54758572	GTCTTCTCCGTGGCCGAGAGTTT	54758550	54758553	TTTG	54758573	54758576	ENSE00001454836.3	2	1	1	0	0	0	0.20894	1	0.428772	1	b4		401	1	a3-b4	7	agagaACCTGCagagaccgACCTGACCTGTAAGAGCCAGGTTTCAGAGCTATGCTGGAAACAGCATAGCAAGTTGAAATAAGGCTAGTCCGTTATCAACTTGAAAAAGTGGCACCGAGTCGGTGCTAATTTCTACTCTTGTAGATGTCTTCTCCGTGGCCGAGAGTTTttttagagGCAGGTggaag
PARS2	Knockout	ENSG00000162396.6	PARS2	ENSG00000162396.6	chr1	+	54758855	54758874	GCACGAGCTTCTCCATGGCA	54758875	54758877	CGG	54758871	54758872	ENSE00001454836.3	2	0.660275	0.305801	1	0	1	13	1	0.203509	1	a5		PARS2	ENSG00000162396.6	chr1	-	54758574	54758596	GGGATGAGCCCAGGCCCCGCTTT	54758574	54758577	TTTC	54758597	54758600	ENSE00001454836.3	2	1	1	0	0	0	0.586966	1	0.41193	1	b2		297	1	a5-b2	7	agagaACCTGCagagaccgGCACGAGCTTCTCCATGGCAGTTTCAGAGCTATGCTGGAAACAGCATAGCAAGTTGAAATAAGGCTAGTCCGTTATCAACTTGAAAAAGTGGCACCGAGTCGGTGCTAATTTCTACTCTTGTAGATGGGATGAGCCCAGGCCCCGCTTTttttagagGCAGGTggaag
PARS2	Knockout	ENSG00000162396.6	PARS2	ENSG00000162396.6	chr1	-	54758607	54758626	TCCTGCTGTACCAAGTGACA	54758604	54758606	AGG	54758609	54758610	ENSE00001454836.3	2	0.657952	0.251626	1	0	1	10	1	0.387368	1	a6		PARS2	ENSG00000162396.6	chr1	+	54758818	54758840	TGGCCCCCGATGGCCTGCATCTC	54758837	54758840	TTTC	54758814	54758817	ENSE00001454836.3	2	1	1	0	0	0	0.5907	1	0.227368	1	b1		228	1	a6-b1	7	agagaACCTGCagagaccgTCCTGCTGTACCAAGTGACAGTTTCAGAGCTATGCTGGAAACAGCATAGCAAGTTGAAATAAGGCTAGTCCGTTATCAACTTGAAAAAGTGGCACCGAGTCGGTGCTAATTTCTACTCTTGTAGATTGGCCCCCGATGGCCTGCATCTCttttagagGCAGGTggaag
TTC22	Knockout	ENSG00000006555.11	TTC22	ENSG00000006555.11	chr1	+	54800932	54800951	AGAATGCGAAAGCGCCCAGG	54800952	54800954	AGG	54800948	54800949	ENSE00001901065.1	1	0.671735	0.869464	1	0	0	2	1	0.192652	1	a1		TTC22	ENSG00000006555.11	chr1	-	54788080	54788102	CCTAGATCCCGATGGAGGAGAAA	54788080	54788083	TTTC	54788103	54788106	ENSE00000772863.1	2	1	1	0	0	0	0.442705	1	0.523297	2	b4		12868	1	a1-b4	5	agagaACCTGCagagaccgAGAATGCGAAAGCGCCCAGGGTTTCAGAGCTATGCTGGAAACAGCATAGCAAGTTGAAATAAGGCTAGTCCGTTATCAACTTGAAAAAGTGGCACCGAGTCGGTGCTAATTTCTACTCTTGTAGATCCTAGATCCCGATGGAGGAGAAAttttagagGCAGGTggaag
TTC22	Knockout	ENSG00000006555.11	TTC22	ENSG00000006555.11	chr1	-	54800893	54800912	GGCCCGCGAGTGCTTCCTCG	54800890	54800892	AGG	54800895	54800896	ENSE00001901065.1	1	0.662326	0.485814	1	0	0	11	1	0.240143	1	a2		TTC22	ENSG00000006555.11	chr1	-	54801065	54801087	ACCTGGAGATGCAGTTGAACTTC	54801065	54801068	TTTC	54801088	54801091	ENSE00001901065.1	1	1	1	0	0	0	0.682862	1	0.0878136	2	b3		170	1	a2-b3	5	agagaACCTGCagagaccgGGCCCGCGAGTGCTTCCTCGGTTTCAGAGCTATGCTGGAAACAGCATAGCAAGTTGAAATAAGGCTAGTCCGTTATCAACTTGAAAAAGTGGCACCGAGTCGGTGCTAATTTCTACTCTTGTAGATACCTGGAGATGCAGTTGAACTTCttttagagGCAGGTggaag
TTC22	Knockout	ENSG00000006555.11	TTC22	ENSG00000006555.11	chr1	-	54800665	54800684	CGTCGGCTGCGCCAGCCCAG	54800662	54800664	AGG	54800667	54800668	ENSE00001901065.1	1	0.610565	0.669014	1	0	0	2	1	0.444444	1	a6		TTC22	ENSG00000006555.11	chr1	-	54800916	54800938	GCATTCTACCTGGAGGAGCTGGA	54800916	54800919	TTTC	54800939	54800942	ENSE00001901065.1	1	1	1	0	0	0	0.325825	1	0.221326	1	b1		249	1	a6-b1	7	agagaACCTGCagagaccgCGTCGGCTGCGCCAGCCCAGGTTTCAGAGCTATGCTGGAAACAGCATAGCAAGTTGAAATAAGGCTAGTCCGTTATCAACTTGAAAAAGTGGCACCGAGTCGGTGCTAATTTCTACTCTTGTAGATGCATTCTACCTGGAGGAGCTGGAttttagagGCAGGTggaag
TTC22	Knockout	ENSG00000006555.11	TTC22	ENSG00000006555.11	chr1	-	54800831	54800850	ATCTGGCACACGTGTACGGG	54800828	54800830	CGG	54800833	54800834	ENSE00001901065.1	1	0.593996	0.981818	1	0	0	1	1	0.295699	1	a7		TTC22	ENSG00000006555.11	chr1	-	54788042	54788064	ACCATGGCAACACTCTACATCAG	54788042	54788045	TTTC	54788065	54788068	ENSE00000772863.1	2	1	1	0	0	0	0.872802	1	0.557348	2	b2		12791	1	a7-b2	9	agagaACCTGCagagaccgATCTGGCACACGTGTACGGGGTTTCAGAGCTATGCTGGAAACAGCATAGCAAGTTGAAATAAGGCTAGTCCGTTATCAACTTGAAAAAGTGGCACCGAGTCGGTGCTAATTTCTACTCTTGTAGATACCATGGCAACACTCTACATCAGttttagagGCAGGTggaag
LEXM	Knockout	ENSG00000162398.12	LEXM	ENSG00000162398.12	chr1	+	54807029	54807048	GAAGTTCAGCACCTTCACTG	54807049	54807051	AGG	54807045	54807046	ENSE00001064762.1	2	0.752613	0.212794	1	0	0	19	1	0.117378	1	a2		LEXM	ENSG00000162398.12	chr1	-	54807925	54807947	TCCCGCAGCTGTTCTAAGAAGTC	54807925	54807928	TTTC	54807948	54807951	ENSE00001139699.1	4	1	1	0	0	0	0.355169	1	0.300305	1	b3		880	1	a2-b3	5	agagaACCTGCagagaccgGAAGTTCAGCACCTTCACTGGTTTCAGAGCTATGCTGGAAACAGCATAGCAAGTTGAAATAAGGCTAGTCCGTTATCAACTTGAAAAAGTGGCACCGAGTCGGTGCTAATTTCTACTCTTGTAGATTCCCGCAGCTGTTCTAAGAAGTCttttagagGCAGGTggaag
LEXM	Knockout	ENSG00000162398.12	LEXM	ENSG00000162398.12	chr1	+	54807947	54807966	AGAAACCATGTAGCACCCGG	54807967	54807969	GGG	54807963	54807964	ENSE00001139699.1	4	0.731447	0.563171	1	0	0	5	1	0.329268	1	a3		LEXM	ENSG00000162398.12	chr1	-	54807649	54807671	ATGATGGCCTGGTACTGGAAGTG	54807649	54807652	TTTC	54807672	54807675	ENSE00001064766.1	3	1	1	0	0	0	0.735318	1	0.240854	1	b2		314	1	a3-b2	5	agagaACCTGCagagaccgAGAAACCATGTAGCACCCGGGTTTCAGAGCTATGCTGGAAACAGCATAGCAAGTTGAAATAAGGCTAGTCCGTTATCAACTTGAAAAAGTGGCACCGAGTCGGTGCTAATTTCTACTCTTGTAGATATGATGGCCTGGTACTGGAAGTGttttagagGCAGGTggaag
LEXM	Knockout	ENSG00000162398.12	LEXM	ENSG00000162398.12	chr1	-	54807064	54807083	CACTTGGGTAGAATAACGCG	54807061	54807063	TGG	54807066	54807067	ENSE00001064762.1	2	0.725875	0.654886	1	0	0	3	1	0.133384	1	a4		LEXM	ENSG00000162398.12	chr1	-	54807532	54807554	GAGCTGTAAGTCCCAGGGCCTAT	54807532	54807535	TTTG	54807555	54807558	ENSE00001064766.1	3	1	1	0	0	0	0.809187	1	0.151677	1	b1		466	1	a4-b1	5	agagaACCTGCagagaccgCACTTGGGTAGAATAACGCGGTTTCAGAGCTATGCTGGAAACAGCATAGCAAGTTGAAATAAGGCTAGTCCGTTATCAACTTGAAAAAGTGGCACCGAGTCGGTGCTAATTTCTACTCTTGTAGATGAGCTGTAAGTCCCAGGGCCTATttttagagGCAGGTggaag
LEXM	Knockout	ENSG00000162398.12	LEXM	ENSG00000162398.12	chr1	+	54807990	54808009	TCGCTTCCGAGGACTCACTG	54808010	54808012	GGG	54808006	54808007	ENSE00001139699.1	4	0.769651	0.585225	1	0	0	6	1	0.362043	1	a1		LEXM	ENSG00000162398.12	chr1	+	54807001	54807023	ACATCTCTGCTGTTTATCCCAAC	54807020	54807023	TTTG	54806997	54807000	ENSE00001064762.1	2	1	1	0	0	0	0.204429	1	0.0983232	1	b5		986	1	a1-b5	6	agagaACCTGCagagaccgTCGCTTCCGAGGACTCACTGGTTTCAGAGCTATGCTGGAAACAGCATAGCAAGTTGAAATAAGGCTAGTCCGTTATCAACTTGAAAAAGTGGCACCGAGTCGGTGCTAATTTCTACTCTTGTAGATACATCTCTGCTGTTTATCCCAACttttagagGCAGGTggaag
DHCR24	Knockout	ENSG00000116133.13	DHCR24	ENSG00000116133.13	chr1	-	54876038	54876057	GTGTCAACAGATTGTCCGTG	54876035	54876037	TGG	54876040	54876041	ENSE00000772875.1	3	0.756698	0.833333	1	0	0	1	1	0.248737	1	a1		DHCR24	ENSG00000116133.13	chr1	+	54883673	54883695	TGTGTCTTCTTGTACTTCCCGAC	54883692	54883695	TTTG	54883669	54883672	ENSE00003720230.1	2	1	1	0	0	0	0.165089	1	0.19697	1	b4		7652	1	a1-b4	5	agagaACCTGCagagaccgGTGTCAACAGATTGTCCGTGGTTTCAGAGCTATGCTGGAAACAGCATAGCAAGTTGAAATAAGGCTAGTCCGTTATCAACTTGAAAAAGTGGCACCGAGTCGGTGCTAATTTCTACTCTTGTAGATTGTGTCTTCTTGTACTTCCCGACttttagagGCAGGTggaag
DHCR24	Knockout	ENSG00000116133.13	DHCR24	ENSG00000116133.13	chr1	-	54875945	54875964	TGAGCTTGATGACCTCACAG	54875942	54875944	TGG	54875947	54875948	ENSE00000772875.1	3	0.702581	0.279261	1	0	2	16	1	0.307449	1	a2		DHCR24	ENSG00000116133.13	chr1	-	54871534	54871556	CTGGTGGCCGCTGAGATCCGCAT	54871534	54871537	TTTC	54871557	54871560	ENSE00000438896.1	5	1	1	0	0	0	0.255423	1	0.436237	1	b3		4413	1	a2-b3	5	agagaACCTGCagagaccgTGAGCTTGATGACCTCACAGGTTTCAGAGCTATGCTGGAAACAGCATAGCAAGTTGAAATAAGGCTAGTCCGTTATCAACTTGAAAAAGTGGCACCGAGTCGGTGCTAATTTCTACTCTTGTAGATCTGGTGGCCGCTGAGATCCGCATttttagagGCAGGTggaag
DHCR24	Knockout	ENSG00000116133.13	DHCR24	ENSG00000116133.13	chr1	+	54875973	54875992	GGGGAGAGTCCAGCCAATGG	54875993	54875995	AGG	54875989	54875990	ENSE00000772875.1	3	0.681202	0.371594	1	0	0	21	1	0.280934	1	a6		DHCR24	ENSG00000116133.13	chr1	+	54883625	54883647	TTGGTGTCCACTTCCAGAATGTC	54883644	54883647	TTTC	54883621	54883624	ENSE00003720230.1	2	1	1	0	0	0	0.752441	1	0.227273	1	b1		7655	1	a6-b1	7	agagaACCTGCagagaccgGGGGAGAGTCCAGCCAATGGGTTTCAGAGCTATGCTGGAAACAGCATAGCAAGTTGAAATAAGGCTAGTCCGTTATCAACTTGAAAAAGTGGCACCGAGTCGGTGCTAATTTCTACTCTTGTAGATTTGGTGTCCACTTCCAGAATGTCttttagagGCAGGTggaag
DHCR24	Knockout	ENSG00000116133.13	DHCR24	ENSG00000116133.13	chr1	-	54883729	54883748	GCAAGACCTTCATGTGCACG	54883726	54883728	GGG	54883731	54883732	ENSE00003720230.1	2	0.67415	0.449819	1	0	0	10	1	0.172348	1	a7		DHCR24	ENSG00000116133.13	chr1	-	54876037	54876059	TTGTGTCAACAGATTGTCCGTGT	54876037	54876040	TTTC	54876060	54876063	ENSE00000772875.1	3	1	1	0	0	0	0.371375	1	0.250631	1	b2		7694	1	a7-b2	9	agagaACCTGCagagaccgGCAAGACCTTCATGTGCACGGTTTCAGAGCTATGCTGGAAACAGCATAGCAAGTTGAAATAAGGCTAGTCCGTTATCAACTTGAAAAAGTGGCACCGAGTCGGTGCTAATTTCTACTCTTGTAGATTTGTGTCAACAGATTGTCCGTGTttttagagGCAGGTggaag
TMEM61	Knockout	ENSG00000143001.5	TMEM61	ENSG00000143001.5	chr1	+	54986138	54986157	CATGACAGTCAGCGGCACAG	54986158	54986160	TGG	54986154	54986155	ENSE00001139645.1	2	0.70866	0.39715	1	0	1	6	1	0.115873	1	a1		TMEM61	ENSG00000143001.5	chr1	-	54992078	54992100	ACTTCCTCCCCGTGCAGTCTGAA	54992078	54992081	TTTA	54992101	54992104	ENSE00001454821.4	3	1	1	0	0	0	0.19514	1	0.965079	6	b2		5924	1	a1-b2	3	agagaACCTGCagagaccgCATGACAGTCAGCGGCACAGGTTTCAGAGCTATGCTGGAAACAGCATAGCAAGTTGAAATAAGGCTAGTCCGTTATCAACTTGAAAAAGTGGCACCGAGTCGGTGCTAATTTCTACTCTTGTAGATACTTCCTCCCCGTGCAGTCTGAAttttagagGCAGGTggaag
TMEM61	Knockout	ENSG00000143001.5	TMEM61	ENSG00000143001.5	chr1	+	54986183	54986202	CTTCGCTTGGTGGAGCGAAG	54986203	54986205	GGG	54986199	54986200	ENSE00001139645.1	2	0.652612	0.432565	1	0	0	7	1	0.187302	1	a3		TMEM61	ENSG00000143001.5	chr1	+	54992034	54992056	TGCGGAGACGACACCGAGTGCCA	54992053	54992056	TTTC	54992030	54992033	ENSE00001454821.4	3	1	1	0	0	0	0.514967	1	0.925397	6	b1		5854	1	a3-b1	4	agagaACCTGCagagaccgCTTCGCTTGGTGGAGCGAAGGTTTCAGAGCTATGCTGGAAACAGCATAGCAAGTTGAAATAAGGCTAGTCCGTTATCAACTTGAAAAAGTGGCACCGAGTCGGTGCTAATTTCTACTCTTGTAGATTGCGGAGACGACACCGAGTGCCAttttagagGCAGGTggaag
TMEM61	Knockout	ENSG00000143001.5	TMEM61	ENSG00000143001.5	chr1	-	54986393	54986412	GGTAGTACAGGTCTCTGGAG	54986390	54986392	AGG	54986395	54986396	ENSE00001139645.1	2	0.657651	0.556127	1	0	0	5	1	0.498413	1	a2		INT	INT	chr18	+	60229594	60229616	TTACTGTGAGTAGGCAAGTTTGA	INT	INT	INT	INT	INT	INT	INT	INT	INT	INT	INT	INT	INT	INT	INT	INT	INT		INT	1	a2-INT	7	agagaACCTGCagagaccgGGTAGTACAGGTCTCTGGAGGTTTCAGAGCTATGCTGGAAACAGCATAGCAAGTTGAAATAAGGCTAGTCCGTTATCAACTTGAAAAAGTGGCACCGAGTCGGTGCTAATTTCTACTCTTGTAGATTTACTGTGAGTAGGCAAGTTTGAttttagagGCAGGTggaag
TMEM61	Knockout	ENSG00000143001.5	TMEM61	ENSG00000143001.5	chr1	-	54986384	54986403	GGTCTCTGGAGAGGTGATAG	54986381	54986383	GGG	54986386	54986387	ENSE00001139645.1	2	0.643716	0.252394	1	0	1	24	1	0.484127	1	a4		INT	INT	chr20	+	23626576	23626598	AAAAATACATCCAATCACTGTGA	INT	INT	INT	INT	INT	INT	INT	INT	INT	INT	INT	INT	INT	INT	INT	INT	INT		INT	1	a4-INT	9	agagaACCTGCagagaccgGGTCTCTGGAGAGGTGATAGGTTTCAGAGCTATGCTGGAAACAGCATAGCAAGTTGAAATAAGGCTAGTCCGTTATCAACTTGAAAAAGTGGCACCGAGTCGGTGCTAATTTCTACTCTTGTAGATAAAAATACATCCAATCACTGTGAttttagagGCAGGTggaag
BSND	Knockout	ENSG00000162399.9	BSND	ENSG00000162399.9	chr1	-	55007013	55007032	TCCCACAGCCTTACATAGGG	55007010	55007012	CGG	55007015	55007016	ENSE00001139633.1	3	0.670125	0.406223	1	0	1	7	1	0.303125	1	a3		BSND	ENSG00000162399.9	chr1	-	55005045	55005067	GGGAGAGGATGCCTTGAAAGTCA	55005045	55005048	TTTG	55005068	55005071	ENSE00001139640.1	2	1	1	0	0	0	0.852757	1	0.209375	1	b1		1970	1	a3-b1	4	agagaACCTGCagagaccgTCCCACAGCCTTACATAGGGGTTTCAGAGCTATGCTGGAAACAGCATAGCAAGTTGAAATAAGGCTAGTCCGTTATCAACTTGAAAAAGTGGCACCGAGTCGGTGCTAATTTCTACTCTTGTAGATGGGAGAGGATGCCTTGAAAGTCAttttagagGCAGGTggaag
BSND	Knockout	ENSG00000162399.9	BSND	ENSG00000162399.9	chr1	+	55007081	55007100	GAAAGTCATGAGCTACAGTG	55007101	55007103	AGG	55007097	55007098	ENSE00001139633.1	3	0.741932	0.218423	1	0	0	15	1	0.388542	1	a1		BSND	ENSG00000162399.9	chr1	+	55005015	55005037	CTTGCAGATCACCTTCGTCCCTG	55005034	55005037	TTTG	55005011	55005014	ENSE00001139640.1	2	1	1	0	0	0	0.210089	1	0.197917	1	b4		2063	1	a1-b4	5	agagaACCTGCagagaccgGAAAGTCATGAGCTACAGTGGTTTCAGAGCTATGCTGGAAACAGCATAGCAAGTTGAAATAAGGCTAGTCCGTTATCAACTTGAAAAAGTGGCACCGAGTCGGTGCTAATTTCTACTCTTGTAGATCTTGCAGATCACCTTCGTCCCTGttttagagGCAGGTggaag
BSND	Knockout	ENSG00000162399.9	BSND	ENSG00000162399.9	chr1	-	55005036	55005055	CTTGAAAGTCAGAGTCAGCA	55005033	55005035	GGG	55005038	55005039	ENSE00001139640.1	2	0.676518	0.265653	1	0	1	18	1	0.202083	1	a2		BSND	ENSG00000162399.9	chr1	-	55007221	55007243	CCCTTCACTCTCGTCTGAGCCCT	55007221	55007224	TTTC	55007244	55007247	ENSE00001139633.1	3	1	1	0	0	0	0.159407	1	0.517708	2	b5		2183	1	a2-b5	7	agagaACCTGCagagaccgCTTGAAAGTCAGAGTCAGCAGTTTCAGAGCTATGCTGGAAACAGCATAGCAAGTTGAAATAAGGCTAGTCCGTTATCAACTTGAAAAAGTGGCACCGAGTCGGTGCTAATTTCTACTCTTGTAGATCCCTTCACTCTCGTCTGAGCCCTttttagagGCAGGTggaag
BSND	Knockout	ENSG00000162399.9	BSND	ENSG00000162399.9	chr1	+	55005099	55005118	TGCTGCCGAGATGAAGAGGT	55005119	55005121	AGG	55005115	55005116	ENSE00001139640.1	2	0.666872	0.249746	1	0	1	10	1	0.282292	1	a4		BSND	ENSG00000162399.9	chr1	-	55007058	55007080	ATCTGGATGTGGCTGAAGTCAGG	55007058	55007061	TTTC	55007081	55007084	ENSE00001139633.1	3	1	1	0	0	0	0.385865	1	0.347917	1	b3		1943	1	a4-b3	7	agagaACCTGCagagaccgTGCTGCCGAGATGAAGAGGTGTTTCAGAGCTATGCTGGAAACAGCATAGCAAGTTGAAATAAGGCTAGTCCGTTATCAACTTGAAAAAGTGGCACCGAGTCGGTGCTAATTTCTACTCTTGTAGATATCTGGATGTGGCTGAAGTCAGGttttagagGCAGGTggaag
PCSK9	Knockout	ENSG00000169174.11	PCSK9	ENSG00000169174.11	chr1	+	55052363	55052382	CGACTTCGAGAATGTGCCCG	55052383	55052385	AGG	55052379	55052380	ENSE00003646938.1	4	0.707605	0.967066	1	0	0	1	1	0.30106	1	a3		PCSK9	ENSG00000169174.11	chr1	+	55046575	55046597	CCCAGAGCATCCCGTGGAACCTG	55046594	55046597	TTTG	55046571	55046574	ENSE00001279161.1	3	1	1	0	0	0	0.816501	1	0.226879	1	b1		5785	1	a3-b1	4	agagaACCTGCagagaccgCGACTTCGAGAATGTGCCCGGTTTCAGAGCTATGCTGGAAACAGCATAGCAAGTTGAAATAAGGCTAGTCCGTTATCAACTTGAAAAAGTGGCACCGAGTCGGTGCTAATTTCTACTCTTGTAGATCCCAGAGCATCCCGTGGAACCTGttttagagGCAGGTggaag
PCSK9	Knockout	ENSG00000169174.11	PCSK9	ENSG00000169174.11	chr1	+	55046534	55046553	GCCCCATGTCGACTACATCG	55046554	55046556	AGG	55046550	55046551	ENSE00001279161.1	3	0.753237	1	1	0	0	0	1	0.205684	1	a1		PCSK9	ENSG00000169174.11	chr1	+	55057328	55057350	CAGGTCATCACAGTTGGGGCCAC	55057347	55057350	TTTC	55057324	55057327	ENSE00001156685.1	7	1	1	0	0	0	0.373088	1	0.487958	1	b4		10797	1	a1-b4	5	agagaACCTGCagagaccgGCCCCATGTCGACTACATCGGTTTCAGAGCTATGCTGGAAACAGCATAGCAAGTTGAAATAAGGCTAGTCCGTTATCAACTTGAAAAAGTGGCACCGAGTCGGTGCTAATTTCTACTCTTGTAGATCAGGTCATCACAGTTGGGGCCACttttagagGCAGGTggaag
PCSK9	Knockout	ENSG00000169174.11	PCSK9	ENSG00000169174.11	chr1	+	55052262	55052281	ATGTCGCCTTGGAAAGACGG	55052282	55052284	AGG	55052278	55052279	ENSE00003646938.1	4	0.725607	0.516229	1	0	0	5	1	0.252408	1	a2		PCSK9	ENSG00000169174.11	chr1	+	55056005	55056027	TTCGGAAAAGCCAGCTGGTCCAG	55056024	55056027	TTTA	55056001	55056004	ENSE00003626397.1	6	1	1	0	0	0	0.400183	1	0.400289	1	b3		3746	1	a2-b3	5	agagaACCTGCagagaccgATGTCGCCTTGGAAAGACGGGTTTCAGAGCTATGCTGGAAACAGCATAGCAAGTTGAAATAAGGCTAGTCCGTTATCAACTTGAAAAAGTGGCACCGAGTCGGTGCTAATTTCTACTCTTGTAGATTTCGGAAAAGCCAGCTGGTCCAGttttagagGCAGGTggaag
PCSK9	Knockout	ENSG00000169174.11	PCSK9	ENSG00000169174.11	chr1	+	55043851	55043870	GAGGTTGCCTGGCACCTACG	55043871	55043873	TGG	55043867	55043868	ENSE00001279167.1	2	0.705856	0.442978	1	0	1	4	1	0.111753	1	a4		PCSK9	ENSG00000169174.11	chr1	-	55052314	55052336	CCGGTGGTCACTCTGTATGCTGG	55052314	55052317	TTTC	55052337	55052340	ENSE00003646938.1	4	1	1	0	0	0	0.475992	1	0.26975	1	b2		8447	1	a4-b2	6	agagaACCTGCagagaccgGAGGTTGCCTGGCACCTACGGTTTCAGAGCTATGCTGGAAACAGCATAGCAAGTTGAAATAAGGCTAGTCCGTTATCAACTTGAAAAAGTGGCACCGAGTCGGTGCTAATTTCTACTCTTGTAGATCCGGTGGTCACTCTGTATGCTGGttttagagGCAGGTggaag
USP24	Knockout	ENSG00000162402.14	USP24	ENSG00000162402.14	chr1	+	55132563	55132582	TCTGAAGGTAGACATTCCCG	55132583	55132585	GGG	55132579	55132580	ENSE00001454771.1	31	0.793445	0.409706	1	0	0	7	1	0.445547	1	a1		USP24	ENSG00000162402.14	chr1	+	55156967	55156989	GTGAGTTCATCTAACGACAATTT	55156986	55156989	TTTA	55156963	55156966	ENSE00001780813.1	12	1	1	0	0	0	0.888074	1	0.179008	1	b4		24407	1	a1-b4	5	agagaACCTGCagagaccgTCTGAAGGTAGACATTCCCGGTTTCAGAGCTATGCTGGAAACAGCATAGCAAGTTGAAATAAGGCTAGTCCGTTATCAACTTGAAAAAGTGGCACCGAGTCGGTGCTAATTTCTACTCTTGTAGATGTGAGTTCATCTAACGACAATTTttttagagGCAGGTggaag
USP24	Knockout	ENSG00000162402.14	USP24	ENSG00000162402.14	chr1	+	55134380	55134399	CGAGAGCCATCACTACACCA	55134400	55134402	GGG	55134396	55134397	ENSE00001454773.1	29	0.788084	0.764306	1	0	0	4	1	0.409415	1	a2		USP24	ENSG00000162402.14	chr1	+	55137870	55137892	CACCGGACACTCCCTATGGTTTC	55137889	55137892	TTTC	55137866	55137869	ENSE00001454775.1	27	1	1	0	0	0	0.893609	1	0.374427	1	b3		3493	1	a2-b3	5	agagaACCTGCagagaccgCGAGAGCCATCACTACACCAGTTTCAGAGCTATGCTGGAAACAGCATAGCAAGTTGAAATAAGGCTAGTCCGTTATCAACTTGAAAAAGTGGCACCGAGTCGGTGCTAATTTCTACTCTTGTAGATCACCGGACACTCCCTATGGTTTCttttagagGCAGGTggaag
USP24	Knockout	ENSG00000162402.14	USP24	ENSG00000162402.14	chr1	+	55141615	55141634	CCTATAAGGAGACTGAACTG	55141635	55141637	AGG	55141631	55141632	ENSE00001454778.1	24	0.7727	0.485554	1	0	0	9	1	0.347837	1	a3		USP24	ENSG00000162402.14	chr1	+	55125410	55125432	TGGGGTACCACATAAGGACATCT	55125429	55125432	TTTC	55125406	55125409	ENSE00001454768.1	34	1	1	0	0	0	0.905753	1	0.489822	1	b2		16202	1	a3-b2	5	agagaACCTGCagagaccgCCTATAAGGAGACTGAACTGGTTTCAGAGCTATGCTGGAAACAGCATAGCAAGTTGAAATAAGGCTAGTCCGTTATCAACTTGAAAAAGTGGCACCGAGTCGGTGCTAATTTCTACTCTTGTAGATTGGGGTACCACATAAGGACATCTttttagagGCAGGTggaag
USP24	Knockout	ENSG00000162402.14	USP24	ENSG00000162402.14	chr1	-	55125696	55125715	GTAGACTATGAAACAAGGCA	55125693	55125695	GGG	55125698	55125699	ENSE00001454769.1	33	0.755808	0.289949	1	0	1	12	1	0.470102	1	a4		USP24	ENSG00000162402.14	chr1	-	55157349	55157371	GGTAACCAAACTAATAGAAGATA	55157349	55157352	TTTA	55157372	55157375	ENSE00001744360.1	11	1	1	0	0	0	0.923336	1	0.158779	1	b1		31651	1	a4-b1	5	agagaACCTGCagagaccgGTAGACTATGAAACAAGGCAGTTTCAGAGCTATGCTGGAAACAGCATAGCAAGTTGAAATAAGGCTAGTCCGTTATCAACTTGAAAAAGTGGCACCGAGTCGGTGCTAATTTCTACTCTTGTAGATGGTAACCAAACTAATAGAAGATAttttagagGCAGGTggaag
RP1-158P9.3	Overlapping_genes	ENSG00000284686.1	RP1-158P9.3	ENSG00000284686.1	chr1	-	56483432	56483451	GATTCATGGGATGCTGTCTG	56483429	56483431	GGG	56483434	56483435	ENSE00003812352.1	5	0.630242	0.302354	1	0	0	11	1	0.889552	5	a1		RP1-158P9.3	ENSG00000284686.1	chr1	-	56483396	56483418	TTGGCAAAGGAGTTTCATGACCA	56483396	56483399	TTTA	56483419	56483422	ENSE00003812352.1	5	1	1	0	0	0	0.286616	1	0.946269	6	b4		38	1	a1-b4	5	agagaACCTGCagagaccgGATTCATGGGATGCTGTCTGGTTTCAGAGCTATGCTGGAAACAGCATAGCAAGTTGAAATAAGGCTAGTCCGTTATCAACTTGAAAAAGTGGCACCGAGTCGGTGCTAATTTCTACTCTTGTAGATTTGGCAAAGGAGTTTCATGACCAttttagagGCAGGTggaag
RP1-158P9.3	Overlapping_genes	ENSG00000284686.1	RP1-158P9.3	ENSG00000284686.1	chr1	-	56483433	56483452	TGATTCATGGGATGCTGTCT	56483430	56483432	GGG	56483435	56483436	ENSE00003812352.1	5	0.390529	0.264206	1	0	0	17	1	0.88806	5	a2		RP1-158P9.3	ENSG00000284686.1	chr1	-	56483380	56483402	ATGACCATGATGTTATGTCTGCT	56483380	56483383	TTTC	56483403	56483406	ENSE00003812352.1	5	0.943378	1	0	0	1	0.592307	1	0.970149	6	b3		55	1	a2-b3	5	agagaACCTGCagagaccgTGATTCATGGGATGCTGTCTGTTTCAGAGCTATGCTGGAAACAGCATAGCAAGTTGAAATAAGGCTAGTCCGTTATCAACTTGAAAAAGTGGCACCGAGTCGGTGCTAATTTCTACTCTTGTAGATATGACCATGATGTTATGTCTGCTttttagagGCAGGTggaag
RP1-158P9.3	Overlapping_genes	ENSG00000284686.1	RP1-158P9.3	ENSG00000284686.1	chr1	-	56483434	56483453	TTGATTCATGGGATGCTGTC	56483431	56483433	TGG	56483436	56483437	ENSE00003812352.1	5	0.269239	0.204292	1	0	1	16	1	0.886567	5	a3		RP1-158P9.3	ENSG00000284686.1	chr1	-	56483434	56483456	AGCTTGATTCATGGGATGCTGTC	56483434	56483437	TTTC	56483457	56483460	ENSE00003812352.1	5	1	1	0	0	0	0.321535	1	0.889552	5	b2		2	1	a3-b2	5	agagaACCTGCagagaccgTTGATTCATGGGATGCTGTCGTTTCAGAGCTATGCTGGAAACAGCATAGCAAGTTGAAATAAGGCTAGTCCGTTATCAACTTGAAAAAGTGGCACCGAGTCGGTGCTAATTTCTACTCTTGTAGATAGCTTGATTCATGGGATGCTGTCttttagagGCAGGTggaag
RP1-158P9.3	Overlapping_genes	ENSG00000284686.1	RP1-158P9.3	ENSG00000284686.1	chr1	+	56483376	56483395	ACTGAGCAGACATAACATCA	56483396	56483398	TGG	56483392	56483393	ENSE00003812352.1	5	0.70397	0.26128	1	0	0	22	1	0.952239	6	a4		RP1-158P9.3	ENSG00000284686.1	chr1	+	56483415	56483437	CCAATAAAGGTGGACCCCAGACA	56483434	56483437	TTTG	56483411	56483414	ENSE00003812352.1	5	1	1	0	0	0	0.464918	1	0.889552	5	b1		42	1	a4-b1	5	agagaACCTGCagagaccgACTGAGCAGACATAACATCAGTTTCAGAGCTATGCTGGAAACAGCATAGCAAGTTGAAATAAGGCTAGTCCGTTATCAACTTGAAAAAGTGGCACCGAGTCGGTGCTAATTTCTACTCTTGTAGATCCAATAAAGGTGGACCCCAGACAttttagagGCAGGTggaag
PLPP3	Overlapping_genes	ENSG00000162407.9	PLPP3	ENSG00000162407.9	chr1	-	56536957	56536976	GATCGTCATTGCCATCCTCG	56536954	56536956	CGG	56536959	56536960	ENSE00003471407.1	2	0.738481	0.551024	1	0	0	2	1	0.312969	1	a2		PLPP3	ENSG00000162407.9	chr1	-	56537029	56537051	CTGCAATGATGAGAGCATCAAGT	56537029	56537032	TTTA	56537052	56537055	ENSE00003471407.1	2	1	1	0	0	0	0.424546	1	0.237942	1	b2		70	1	a2-b2	4	agagaACCTGCagagaccgGATCGTCATTGCCATCCTCGGTTTCAGAGCTATGCTGGAAACAGCATAGCAAGTTGAAATAAGGCTAGTCCGTTATCAACTTGAAAAAGTGGCACCGAGTCGGTGCTAATTTCTACTCTTGTAGATCTGCAATGATGAGAGCATCAAGTttttagagGCAGGTggaag
PLPP3	Overlapping_genes	ENSG00000162407.9	PLPP3	ENSG00000162407.9	chr1	-	56524510	56524529	TCTATTACCTGAAGAAGTCG	56524507	56524509	CGG	56524512	56524513	ENSE00001064879.1	3	0.700356	0.462278	1	0	0	5	1	0.363344	1	a4		PLPP3	ENSG00000162407.9	chr1	+	56537022	56537044	AGTGGGTACTTGATGCTCTCATC	56537041	56537044	TTTC	56537018	56537021	ENSE00003471407.1	2	1	1	0	0	0	0.769001	1	0.22508	1	b1		12529	1	a4-b1	5	agagaACCTGCagagaccgTCTATTACCTGAAGAAGTCGGTTTCAGAGCTATGCTGGAAACAGCATAGCAAGTTGAAATAAGGCTAGTCCGTTATCAACTTGAAAAAGTGGCACCGAGTCGGTGCTAATTTCTACTCTTGTAGATAGTGGGTACTTGATGCTCTCATCttttagagGCAGGTggaag
PLPP3	Overlapping_genes	ENSG00000162407.9	PLPP3	ENSG00000162407.9	chr1	+	56536939	56536958	GAGTCTGGACACTTACCGCG	56536959	56536961	AGG	56536955	56536956	ENSE00003471407.1	2	0.751034	0.542663	1	0	1	4	1	0.317256	1	a1		INT	INT	chr1	-	164362799	164362821	TTGTGTATCTTCAAAAAAATCAA	INT	INT	INT	INT	INT	INT	INT	INT	INT	INT	INT	INT	INT	INT	INT	INT	INT		INT	1	a1-INT	6	agagaACCTGCagagaccgGAGTCTGGACACTTACCGCGGTTTCAGAGCTATGCTGGAAACAGCATAGCAAGTTGAAATAAGGCTAGTCCGTTATCAACTTGAAAAAGTGGCACCGAGTCGGTGCTAATTTCTACTCTTGTAGATTTGTGTATCTTCAAAAAAATCAAttttagagGCAGGTggaag
PLPP3	Overlapping_genes	ENSG00000162407.9	PLPP3	ENSG00000162407.9	chr1	-	56537061	56537080	ACCATCAAGCCTTACCACCG	56537058	56537060	AGG	56537063	56537064	ENSE00003471407.1	2	0.726816	0.235632	1	0	0	8	1	0.201501	1	a3		PLPP3	ENSG00000162407.9	chr1	-	56524533	56524555	GATCATCACGGGGGAATTCTACC	56524533	56524536	TTTA	56524556	56524559	ENSE00001064879.1	3	1	1	0	0	0	0.204767	1	0.340836	1	b3		12530	1	a3-b3	6	agagaACCTGCagagaccgACCATCAAGCCTTACCACCGGTTTCAGAGCTATGCTGGAAACAGCATAGCAAGTTGAAATAAGGCTAGTCCGTTATCAACTTGAAAAAGTGGCACCGAGTCGGTGCTAATTTCTACTCTTGTAGATGATCATCACGGGGGAATTCTACCttttagagGCAGGTggaag
RP1-158P9.3:PLPP3	Overlapping_genes	ENSG00000284686.1:ENSG00000162407.9	RP1-158P9.3:PLPP3	ENSG00000284686.1:ENSG00000162407.9	chr1	+	56512081	56512100	GATCAAGGTGAACTGCAGGA	56512101	56512103	GGG	56512097	56512098	ENSE00003812656.1	3	0.66745	0.417181	1	0	1	12	1	0.495522	1	a2		RP1-158P9.3:PLPP3	ENSG00000284686.1:ENSG00000162407.9	chr1	+	56524295	56524317	CTGTCATCACCTCTGCATCTGTA	56524314	56524317	TTTG	56524291	56524294	ENSE00003813171.1	1	1	1	0	0	0	0.495839	1	0.270149	1	b2		12217	1	a2-b2	4	agagaACCTGCagagaccgGATCAAGGTGAACTGCAGGAGTTTCAGAGCTATGCTGGAAACAGCATAGCAAGTTGAAATAAGGCTAGTCCGTTATCAACTTGAAAAAGTGGCACCGAGTCGGTGCTAATTTCTACTCTTGTAGATCTGTCATCACCTCTGCATCTGTAttttagagGCAGGTggaag
RP1-158P9.3:PLPP3	Overlapping_genes	ENSG00000284686.1:ENSG00000162407.9	RP1-158P9.3:PLPP3	ENSG00000284686.1:ENSG00000162407.9	chr1	+	56523835	56523854	CATAGTGTACATGGAGAAGG	56523855	56523857	AGG	56523851	56523852	ENSE00003811535.1	2	0.640633	0.188166	1	0	11	81	1	0.370149	1	a4		RP1-158P9.3:PLPP3	ENSG00000284686.1:ENSG00000162407.9	chr1	-	56524423	56524445	GCTGTGCCATCAGCCAGTCTTTC	56524423	56524426	TTTG	56524446	56524449	ENSE00003813171.1	1	1	1	0	0	0	0.547588	1	0.107463	1	b1		572	1	a4-b1	5	agagaACCTGCagagaccgCATAGTGTACATGGAGAAGGGTTTCAGAGCTATGCTGGAAACAGCATAGCAAGTTGAAATAAGGCTAGTCCGTTATCAACTTGAAAAAGTGGCACCGAGTCGGTGCTAATTTCTACTCTTGTAGATGCTGTGCCATCAGCCAGTCTTTCttttagagGCAGGTggaag
RP1-158P9.3:PLPP3	Overlapping_genes	ENSG00000284686.1:ENSG00000162407.9	RP1-158P9.3:PLPP3	ENSG00000284686.1:ENSG00000162407.9	chr1	+	56524364	56524383	TTGCAGACACTCAAGAAGTG	56524384	56524386	AGG	56524380	56524381	ENSE00003813171.1	1	0.698443	0.173865	1	0	1	27	1	0.171642	1	a1		RP1-158P9.3:PLPP3	ENSG00000284686.1:ENSG00000162407.9	chr1	-	56512144	56512166	TCTCCTTTCTCCAGCTATACCTG	56512144	56512147	TTTG	56512167	56512170	ENSE00003812656.1	3	0.729586	1	0	0	1	0.259511	1	0.425373	4	b7		12236	1	a1-b7	8	agagaACCTGCagagaccgTTGCAGACACTCAAGAAGTGGTTTCAGAGCTATGCTGGAAACAGCATAGCAAGTTGAAATAAGGCTAGTCCGTTATCAACTTGAAAAAGTGGCACCGAGTCGGTGCTAATTTCTACTCTTGTAGATTCTCCTTTCTCCAGCTATACCTGttttagagGCAGGTggaag
RP1-158P9.3:PLPP3	Overlapping_genes	ENSG00000284686.1:ENSG00000162407.9	RP1-158P9.3:PLPP3	ENSG00000284686.1:ENSG00000162407.9	chr1	+	56524390	56524409	CAGGCGCCCTATGGACACTT	56524410	56524412	TGG	56524406	56524407	ENSE00003813171.1	1	0.594942	0.3856	1	0	2	9	1	0.132836	1	a6		RP1-158P9.3:PLPP3	ENSG00000284686.1:ENSG00000162407.9	chr1	-	56511982	56512004	CTCAAGGAGCCCTGGTGGCCTGC	56511982	56511985	TTTG	56512005	56512008	ENSE00003812656.1	3	1	1	0	0	0	0.244334	1	0.667164	3	b6		12424	1	a6-b6	12	agagaACCTGCagagaccgCAGGCGCCCTATGGACACTTGTTTCAGAGCTATGCTGGAAACAGCATAGCAAGTTGAAATAAGGCTAGTCCGTTATCAACTTGAAAAAGTGGCACCGAGTCGGTGCTAATTTCTACTCTTGTAGATCTCAAGGAGCCCTGGTGGCCTGCttttagagGCAGGTggaag
PRKAA2	Knockout	ENSG00000162409.11	PRKAA2	ENSG00000162409.11	chr1	+	56696034	56696053	GTTATTTAAGAAGATCCGAG	56696054	56696056	GGG	56696050	56696051	ENSE00001064889.1	6	0.738882	0.831741	1	0	0	2	1	0.410024	1	a1		PRKAA2	ENSG00000162409.11	chr1	-	56692424	56692446	AGGTCTCGATGAACAACCATATG	56692424	56692427	TTTC	56692447	56692450	ENSE00001064901.1	4	1	1	0	0	0	0.757771	1	0.239734	1	b3		3626	1	a1-b3	4	agagaACCTGCagagaccgGTTATTTAAGAAGATCCGAGGTTTCAGAGCTATGCTGGAAACAGCATAGCAAGTTGAAATAAGGCTAGTCCGTTATCAACTTGAAAAAGTGGCACCGAGTCGGTGCTAATTTCTACTCTTGTAGATAGGTCTCGATGAACAACCATATGttttagagGCAGGTggaag
PRKAA2	Knockout	ENSG00000162409.11	PRKAA2	ENSG00000162409.11	chr1	+	56693791	56693810	GAATTTCTGAGAACTAGTTG	56693811	56693813	CGG	56693807	56693808	ENSE00001064893.1	5	0.670836	0.176766	1	0	1	17	1	0.312802	1	a3		PRKAA2	ENSG00000162409.11	chr1	+	56696067	56696089	TATCCCAGAATATCTCAATCGTT	56696086	56696089	TTTA	56696063	56696066	ENSE00001064889.1	6	1	1	0	0	0	0.721853	1	0.431763	1	b4		2279	1	a3-b4	7	agagaACCTGCagagaccgGAATTTCTGAGAACTAGTTGGTTTCAGAGCTATGCTGGAAACAGCATAGCAAGTTGAAATAAGGCTAGTCCGTTATCAACTTGAAAAAGTGGCACCGAGTCGGTGCTAATTTCTACTCTTGTAGATTATCCCAGAATATCTCAATCGTTttttagagGCAGGTggaag
PRKAA2	Knockout	ENSG00000162409.11	PRKAA2	ENSG00000162409.11	chr1	-	56696006	56696025	ATGCTCATCATCAAATGGGA	56696003	56696005	GGG	56696008	56696009	ENSE00001064889.1	6	0.623017	0.275861	1	0	1	10	1	0.384662	1	a7		PRKAA2	ENSG00000162409.11	chr1	+	56691429	56691451	TGGTAATGGAATATGTGTCTGGA	56691448	56691451	TTTA	56691425	56691428	ENSE00001064887.1	3	1	1	0	0	0	0.851373	1	0.175725	1	b1		4560	1	a7-b1	8	agagaACCTGCagagaccgATGCTCATCATCAAATGGGAGTTTCAGAGCTATGCTGGAAACAGCATAGCAAGTTGAAATAAGGCTAGTCCGTTATCAACTTGAAAAAGTGGCACCGAGTCGGTGCTAATTTCTACTCTTGTAGATTGGTAATGGAATATGTGTCTGGAttttagagGCAGGTggaag
PRKAA2	Knockout	ENSG00000162409.11	PRKAA2	ENSG00000162409.11	chr1	+	56691431	56691450	GTAATGGAATATGTGTCTGG	56691451	56691453	AGG	56691447	56691448	ENSE00001064887.1	3	0.615944	0.26086	1	0	0	17	1	0.175121	1	a10		PRKAA2	ENSG00000162409.11	chr1	+	56696015	56696037	ATGATGAGCATGTACCTACGTTA	56696034	56696037	TTTG	56696011	56696014	ENSE00001064889.1	6	1	1	0	0	0	0.818228	1	0.400362	1	b2		4587	1	a10-b2	12	agagaACCTGCagagaccgGTAATGGAATATGTGTCTGGGTTTCAGAGCTATGCTGGAAACAGCATAGCAAGTTGAAATAAGGCTAGTCCGTTATCAACTTGAAAAAGTGGCACCGAGTCGGTGCTAATTTCTACTCTTGTAGATATGATGAGCATGTACCTACGTTAttttagagGCAGGTggaag
FYB2	Knockout	ENSG00000187889.13	FYB2	ENSG00000187889.13	chr1	-	56789010	56789029	TGAACCTCCAGGCCTTTCAG	56789007	56789009	AGG	56789012	56789013	ENSE00003648779.1	3	0.674619	0.268928	1	0	0	13	1	0.402473	1	a2		FYB2	ENSG00000187889.13	chr1	+	56767847	56767869	CAGTGCACAGGTTAATGGAGTTG	56767866	56767869	TTTG	56767843	56767846	ENSE00003562591.1	5	1	1	0	0	0	0.66245	1	0.469322	1	b3		21146	1	a2-b3	5	agagaACCTGCagagaccgTGAACCTCCAGGCCTTTCAGGTTTCAGAGCTATGCTGGAAACAGCATAGCAAGTTGAAATAAGGCTAGTCCGTTATCAACTTGAAAAAGTGGCACCGAGTCGGTGCTAATTTCTACTCTTGTAGATCAGTGCACAGGTTAATGGAGTTGttttagagGCAGGTggaag
FYB2	Knockout	ENSG00000187889.13	FYB2	ENSG00000187889.13	chr1	-	56767901	56767920	TGAAGAACCACATAATTACG	56767898	56767900	AGG	56767903	56767904	ENSE00003562591.1	5	0.714358	0.574278	1	0	0	7	1	0.452381	1	a1		FYB2	ENSG00000187889.13	chr1	+	56792205	56792227	GGGGCCACCACGTGCTTCTGGGA	56792224	56792227	TTTG	56792201	56792204	ENSE00003622189.1	2	1	1	0	0	0	0.600269	1	0.269231	1	b5		24321	1	a1-b5	6	agagaACCTGCagagaccgTGAAGAACCACATAATTACGGTTTCAGAGCTATGCTGGAAACAGCATAGCAAGTTGAAATAAGGCTAGTCCGTTATCAACTTGAAAAAGTGGCACCGAGTCGGTGCTAATTTCTACTCTTGTAGATGGGGCCACCACGTGCTTCTGGGAttttagagGCAGGTggaag
FYB2	Knockout	ENSG00000187889.13	FYB2	ENSG00000187889.13	chr1	-	56792120	56792139	GGGAAAACCCACCTCCTGAG	56792117	56792119	AGG	56792122	56792123	ENSE00003622189.1	2	0.656985	0.189855	1	0	1	17	1	0.315934	1	a4		FYB2	ENSG00000187889.13	chr1	+	56789054	56789076	GGGGAGGAGGACCCAGGGAGTCG	56789073	56789076	TTTG	56789050	56789053	ENSE00003648779.1	3	1	1	0	0	0	0.665518	1	0.374542	1	b2		3049	1	a4-b2	6	agagaACCTGCagagaccgGGGAAAACCCACCTCCTGAGGTTTCAGAGCTATGCTGGAAACAGCATAGCAAGTTGAAATAAGGCTAGTCCGTTATCAACTTGAAAAAGTGGCACCGAGTCGGTGCTAATTTCTACTCTTGTAGATGGGGAGGAGGACCCAGGGAGTCGttttagagGCAGGTggaag
FYB2	Knockout	ENSG00000187889.13	FYB2	ENSG00000187889.13	chr1	-	56792531	56792550	CAAAATGTTCTAACTCCCCA	56792528	56792530	GGG	56792533	56792534	ENSE00003622189.1	2	0.630115	0.222314	1	0	1	14	1	0.127747	1	a6		FYB2	ENSG00000187889.13	chr1	+	56789101	56789123	GGAAGGTGGTGATGCCTGACATC	56789120	56789123	TTTG	56789097	56789100	ENSE00003648779.1	3	1	1	0	0	0	0.838409	1	0.353022	1	b1		3413	1	a6-b1	7	agagaACCTGCagagaccgCAAAATGTTCTAACTCCCCAGTTTCAGAGCTATGCTGGAAACAGCATAGCAAGTTGAAATAAGGCTAGTCCGTTATCAACTTGAAAAAGTGGCACCGAGTCGGTGCTAATTTCTACTCTTGTAGATGGAAGGTGGTGATGCCTGACATCttttagagGCAGGTggaag
C8A	Knockout	ENSG00000157131.11	C8A	ENSG00000157131.11	chr1	+	56876188	56876207	GATCACAGAAGGCAGCCTTG	56876208	56876210	GGG	56876204	56876205	ENSE00001030576.1	4	0.744339	0.211169	1	0	1	30	1	0.261986	1	a1		C8A	ENSG00000157131.11	chr1	+	56874948	56874970	GTACCGACACCGGAGCCTCTTGC	56874967	56874970	TTTA	56874944	56874947	ENSE00001436153.1	3	1	1	0	0	0	0.64822	1	0.108447	1	b4		1237	1	a1-b4	5	agagaACCTGCagagaccgGATCACAGAAGGCAGCCTTGGTTTCAGAGCTATGCTGGAAACAGCATAGCAAGTTGAAATAAGGCTAGTCCGTTATCAACTTGAAAAAGTGGCACCGAGTCGGTGCTAATTTCTACTCTTGTAGATGTACCGACACCGGAGCCTCTTGCttttagagGCAGGTggaag
C8A	Knockout	ENSG00000157131.11	C8A	ENSG00000157131.11	chr1	-	56876081	56876100	GGTCTCCATTACACACAAGG	56876078	56876080	TGG	56876083	56876084	ENSE00001030576.1	4	0.728067	0.483241	1	0	0	6	1	0.192922	1	a2		C8A	ENSG00000157131.11	chr1	+	56883479	56883501	AGGCCCTGGCAGATACTGGAATC	56883498	56883501	TTTC	56883475	56883478	ENSE00001030560.1	6	1	1	0	0	0	0.762092	1	0.383562	1	b3		7415	1	a2-b3	5	agagaACCTGCagagaccgGGTCTCCATTACACACAAGGGTTTCAGAGCTATGCTGGAAACAGCATAGCAAGTTGAAATAAGGCTAGTCCGTTATCAACTTGAAAAAGTGGCACCGAGTCGGTGCTAATTTCTACTCTTGTAGATAGGCCCTGGCAGATACTGGAATCttttagagGCAGGTggaag
C8A	Knockout	ENSG00000157131.11	C8A	ENSG00000157131.11	chr1	-	56883485	56883504	GGAGATTCCAGTATCTGCCA	56883482	56883484	GGG	56883487	56883488	ENSE00001030560.1	6	0.714254	0.241725	1	0	0	15	1	0.377283	1	a3		C8A	ENSG00000157131.11	chr1	+	56874986	56875008	GGGGAACCATCTGCAGTGGTGAC	56875005	56875008	TTTG	56874982	56874985	ENSE00001436153.1	3	1	1	0	0	0	0.785978	1	0.130137	1	b2		8482	1	a3-b2	5	agagaACCTGCagagaccgGGAGATTCCAGTATCTGCCAGTTTCAGAGCTATGCTGGAAACAGCATAGCAAGTTGAAATAAGGCTAGTCCGTTATCAACTTGAAAAAGTGGCACCGAGTCGGTGCTAATTTCTACTCTTGTAGATGGGGAACCATCTGCAGTGGTGACttttagagGCAGGTggaag
C8A	Knockout	ENSG00000157131.11	C8A	ENSG00000157131.11	chr1	+	56875045	56875064	TGTGTAAGGCAAGCACAGTG	56875065	56875067	TGG	56875061	56875062	ENSE00001436153.1	3	0.686239	0.24586	1	0	1	19	1	0.1621	1	a4		C8A	ENSG00000157131.11	chr1	+	56883572	56883594	GAGTGACCATCGGCATAGGCCCA	56883591	56883594	TTTG	56883568	56883571	ENSE00001030560.1	6	1	1	0	0	0	0.82427	1	0.436644	1	b1		8530	1	a4-b1	5	agagaACCTGCagagaccgTGTGTAAGGCAAGCACAGTGGTTTCAGAGCTATGCTGGAAACAGCATAGCAAGTTGAAATAAGGCTAGTCCGTTATCAACTTGAAAAAGTGGCACCGAGTCGGTGCTAATTTCTACTCTTGTAGATGAGTGACCATCGGCATAGGCCCAttttagagGCAGGTggaag
C8B	Knockout	ENSG00000021852.13	C8B	ENSG00000021852.13	chr1	-	56956813	56956832	TGTGTTACCAACAGACCATG	56956810	56956812	CGG	56956815	56956816	ENSE00000413861.1	3	0.726786	0.27566	1	0	0	13	1	0.221678	1	a1		C8B	ENSG00000021852.13	chr1	+	56949609	56949631	ACTACTGATGCCAAGTTCAAATA	56949628	56949631	TTTG	56949605	56949608	ENSE00000773016.1	6	1	1	0	0	0	0.671639	1	0.464597	1	b4		7187	1	a1-b4	5	agagaACCTGCagagaccgTGTGTTACCAACAGACCATGGTTTCAGAGCTATGCTGGAAACAGCATAGCAAGTTGAAATAAGGCTAGTCCGTTATCAACTTGAAAAAGTGGCACCGAGTCGGTGCTAATTTCTACTCTTGTAGATACTACTGATGCCAAGTTCAAATAttttagagGCAGGTggaag
C8B	Knockout	ENSG00000021852.13	C8B	ENSG00000021852.13	chr1	+	56952090	56952109	CGTGTTCAGGATGTAATGCG	56952110	56952112	GGG	56952106	56952107	ENSE00001370009.1	5	0.694153	0.674643	1	0	0	3	1	0.364924	1	a2		C8B	ENSG00000021852.13	chr1	-	56954815	56954837	TCCATTCTAGGAAGGTGTGTAAA	56954815	56954818	TTTC	56954838	56954841	ENSE00000773020.1	4	1	1	0	0	0	0.688658	1	0.253813	1	b3		2709	1	a2-b3	5	agagaACCTGCagagaccgCGTGTTCAGGATGTAATGCGGTTTCAGAGCTATGCTGGAAACAGCATAGCAAGTTGAAATAAGGCTAGTCCGTTATCAACTTGAAAAAGTGGCACCGAGTCGGTGCTAATTTCTACTCTTGTAGATTCCATTCTAGGAAGGTGTGTAAAttttagagGCAGGTggaag
C8B	Knockout	ENSG00000021852.13	C8B	ENSG00000021852.13	chr1	-	56954795	56954814	CCGCAGACTTCTTTGCAATG	56954792	56954794	GGG	56954797	56954798	ENSE00000773020.1	4	0.68746	0.346264	1	0	0	10	1	0.263617	1	a3		C8B	ENSG00000021852.13	chr1	-	56952132	56952154	AGGGCCCAGTTCTTGATCACAGG	56952132	56952135	TTTG	56952155	56952158	ENSE00001370009.1	5	1	1	0	0	0	0.786869	1	0.350763	1	b2		2665	1	a3-b2	5	agagaACCTGCagagaccgCCGCAGACTTCTTTGCAATGGTTTCAGAGCTATGCTGGAAACAGCATAGCAAGTTGAAATAAGGCTAGTCCGTTATCAACTTGAAAAAGTGGCACCGAGTCGGTGCTAATTTCTACTCTTGTAGATAGGGCCCAGTTCTTGATCACAGGttttagagGCAGGTggaag
C8B	Knockout	ENSG00000021852.13	C8B	ENSG00000021852.13	chr1	-	56954710	56954729	CATGAAATGGACCAATACTG	56954707	56954709	GGG	56954712	56954713	ENSE00000773020.1	4	0.633567	0.209016	1	0	2	17	1	0.309913	1	a4		C8B	ENSG00000021852.13	chr1	-	56949731	56949753	GACCCAAGGCAAATACGAATTCA	56949731	56949734	TTTA	56949754	56949757	ENSE00000773016.1	6	1	1	0	0	0	0.943426	1	0.408497	1	b1		4981	1	a4-b1	5	agagaACCTGCagagaccgCATGAAATGGACCAATACTGGTTTCAGAGCTATGCTGGAAACAGCATAGCAAGTTGAAATAAGGCTAGTCCGTTATCAACTTGAAAAAGTGGCACCGAGTCGGTGCTAATTTCTACTCTTGTAGATGACCCAAGGCAAATACGAATTCAttttagagGCAGGTggaag
DAB1	Knockout	ENSG00000173406.16	DAB1	ENSG00000173406.16	chr1	+	57071624	57071643	CAGAATAACAGGTTCAGCCT	57071644	57071646	GGG	57071640	57071641	ENSE00003511220.1	6	0.645873	0.554017	1	0	0	6	1	0.264617	1	a3		DAB1	ENSG00000173406.16	chr1	+	57145300	57145322	ATCATGGAATCTTGACATAACTT	57145319	57145322	TTTC	57145296	57145299	ENSE00003646130.1	3	1	1	0	0	0	0.815171	1	0.106691	1	b1		73679	1	a3-b1	4	agagaACCTGCagagaccgCAGAATAACAGGTTCAGCCTGTTTCAGAGCTATGCTGGAAACAGCATAGCAAGTTGAAATAAGGCTAGTCCGTTATCAACTTGAAAAAGTGGCACCGAGTCGGTGCTAATTTCTACTCTTGTAGATATCATGGAATCTTGACATAACTTttttagagGCAGGTggaag
DAB1	Knockout	ENSG00000173406.16	DAB1	ENSG00000173406.16	chr1	-	57072285	57072304	GGCCATAAAAACAGCCCAGG	57072282	57072284	CGG	57072287	57072288	ENSE00003680734.1	5	0.684798	0.189866	1	0	1	24	1	0.261001	1	a1		DAB1	ENSG00000173406.16	chr1	-	57062926	57062948	CATAGGTTCCCACCAGCCAAAAG	57062926	57062929	TTTC	57062949	57062952	ENSE00001178937.1	8	1	1	0	0	0	0.742994	1	0.346594	1	b4		9361	1	a1-b4	5	agagaACCTGCagagaccgGGCCATAAAAACAGCCCAGGGTTTCAGAGCTATGCTGGAAACAGCATAGCAAGTTGAAATAAGGCTAGTCCGTTATCAACTTGAAAAAGTGGCACCGAGTCGGTGCTAATTTCTACTCTTGTAGATCATAGGTTCCCACCAGCCAAAAGttttagagGCAGGTggaag
DAB1	Knockout	ENSG00000173406.16	DAB1	ENSG00000173406.16	chr1	+	57072391	57072410	AACAGCATGATGATGCTGAA	57072411	57072413	GGG	57072407	57072408	ENSE00003680734.1	5	0.652065	0.162912	1	0	1	24	1	0.188668	1	a2		DAB1	ENSG00000173406.16	chr1	-	57062889	57062911	TGATGTGCCAAAAAGTCAACCTG	57062889	57062892	TTTA	57062912	57062915	ENSE00001178937.1	8	1	1	0	0	0	0.75204	1	0.368897	1	b3		9518	1	a2-b3	5	agagaACCTGCagagaccgAACAGCATGATGATGCTGAAGTTTCAGAGCTATGCTGGAAACAGCATAGCAAGTTGAAATAAGGCTAGTCCGTTATCAACTTGAAAAAGTGGCACCGAGTCGGTGCTAATTTCTACTCTTGTAGATTGATGTGCCAAAAAGTCAACCTGttttagagGCAGGTggaag
DAB1	Knockout	ENSG00000173406.16	DAB1	ENSG00000173406.16	chr1	-	57145292	57145311	AGATTCCATGATGAAACTCA	57145289	57145291	AGG	57145294	57145295	ENSE00003646130.1	3	0.638262	0.202085	1	0	1	23	1	0.12176	1	a4		DAB1	ENSG00000173406.16	chr1	+	57072388	57072410	ATGAACAGCATGATGATGCTGAA	57072407	57072410	TTTC	57072384	57072387	ENSE00003680734.1	5	1	1	0	0	0	0.788315	1	0.188668	1	b2		72887	1	a4-b2	6	agagaACCTGCagagaccgAGATTCCATGATGAAACTCAGTTTCAGAGCTATGCTGGAAACAGCATAGCAAGTTGAAATAAGGCTAGTCCGTTATCAACTTGAAAAAGTGGCACCGAGTCGGTGCTAATTTCTACTCTTGTAGATATGAACAGCATGATGATGCTGAAttttagagGCAGGTggaag
OMA1	Knockout	ENSG00000162600.12	OMA1	ENSG00000162600.12	chr1	-	58536579	58536598	AAGTAAGTCCAATCACAGGA	58536576	58536578	AGG	58536581	58536582	ENSE00003548836.1	3	0.667787	0.266006	1	0	1	12	1	0.419847	1	a2		OMA1	ENSG00000162600.12	chr1	+	58538794	58538816	CCTGCCTACAATGATTGCAAATA	58538813	58538816	TTTA	58538790	58538793	ENSE00003541330.1	2	1	1	0	0	0	0.679617	1	0.30598	1	b3		2232	1	a2-b3	5	agagaACCTGCagagaccgAAGTAAGTCCAATCACAGGAGTTTCAGAGCTATGCTGGAAACAGCATAGCAAGTTGAAATAAGGCTAGTCCGTTATCAACTTGAAAAAGTGGCACCGAGTCGGTGCTAATTTCTACTCTTGTAGATCCTGCCTACAATGATTGCAAATAttttagagGCAGGTggaag
OMA1	Knockout	ENSG00000162600.12	OMA1	ENSG00000162600.12	chr1	+	58538855	58538874	ACCGGAGCAGCTTGAAACCG	58538875	58538877	TGG	58538871	58538872	ENSE00003541330.1	2	0.665617	0.744186	1	0	0	1	1	0.269084	1	a3		OMA1	ENSG00000162600.12	chr1	+	58539099	58539121	CAGGCAGAAAACTCCACCTGTCA	58539118	58539121	TTTC	58539095	58539098	ENSE00003541330.1	2	1	1	0	0	0	0.718081	1	0.111959	1	b2		247	1	a3-b2	5	agagaACCTGCagagaccgACCGGAGCAGCTTGAAACCGGTTTCAGAGCTATGCTGGAAACAGCATAGCAAGTTGAAATAAGGCTAGTCCGTTATCAACTTGAAAAAGTGGCACCGAGTCGGTGCTAATTTCTACTCTTGTAGATCAGGCAGAAAACTCCACCTGTCAttttagagGCAGGTggaag
OMA1	Knockout	ENSG00000162600.12	OMA1	ENSG00000162600.12	chr1	-	58536726	58536745	TTAGGGGCATAAGGAAATGG	58536723	58536725	TGG	58536728	58536729	ENSE00003548836.1	3	0.664779	0.189352	1	0	1	24	1	0.326336	1	a4		OMA1	ENSG00000162600.12	chr1	+	58534273	58534295	ACAGCCAGGTATCGGGCATCTTT	58534292	58534295	TTTA	58534269	58534272	ENSE00003571426.1	4	1	1	0	0	0	0.874979	1	0.48855	1	b1		2436	1	a4-b1	5	agagaACCTGCagagaccgTTAGGGGCATAAGGAAATGGGTTTCAGAGCTATGCTGGAAACAGCATAGCAAGTTGAAATAAGGCTAGTCCGTTATCAACTTGAAAAAGTGGCACCGAGTCGGTGCTAATTTCTACTCTTGTAGATACAGCCAGGTATCGGGCATCTTTttttagagGCAGGTggaag
OMA1	Knockout	ENSG00000162600.12	OMA1	ENSG00000162600.12	chr1	-	58539115	58539134	GAGTAAATCAGTGTGACAGG	58539112	58539114	TGG	58539117	58539118	ENSE00003541330.1	2	0.690932	0.264014	1	0	1	16	1	0.112595	1	a1		OMA1	ENSG00000162600.12	chr1	-	58536720	58536742	GGGGCATAAGGAAATGGTGGCAG	58536720	58536723	TTTA	58536743	58536746	ENSE00003548836.1	3	1	1	0	0	0	0.674639	1	0.331425	1	b5		2397	1	a1-b5	6	agagaACCTGCagagaccgGAGTAAATCAGTGTGACAGGGTTTCAGAGCTATGCTGGAAACAGCATAGCAAGTTGAAATAAGGCTAGTCCGTTATCAACTTGAAAAAGTGGCACCGAGTCGGTGCTAATTTCTACTCTTGTAGATGGGGCATAAGGAAATGGTGGCAGttttagagGCAGGTggaag
TACSTD2	Knockout	ENSG00000184292.7	TACSTD2	ENSG00000184292.7	chr1	+	58576935	58576954	CAGACACTTGGAGGTCAGCG	58576955	58576957	TGG	58576951	58576952	ENSE00001454677.4	1	0.629123	0.22158	1	0	4	14	1	0.211558	1	a4		TACSTD2	ENSG00000184292.7	chr1	+	58576256	58576278	TCCGGTTGGTGATCACCAGGACG	58576275	58576278	TTTC	58576252	58576255	ENSE00001454677.4	1	1	1	0	0	0	0.259154	1	0.909185	6	b2		676	1	a4-b2	6	agagaACCTGCagagaccgCAGACACTTGGAGGTCAGCGGTTTCAGAGCTATGCTGGAAACAGCATAGCAAGTTGAAATAAGGCTAGTCCGTTATCAACTTGAAAAAGTGGCACCGAGTCGGTGCTAATTTCTACTCTTGTAGATTCCGGTTGGTGATCACCAGGACGttttagagGCAGGTggaag
TACSTD2	Knockout	ENSG00000184292.7	TACSTD2	ENSG00000184292.7	chr1	-	58577017	58577036	ATGACCGTGTGCAGCCCCGA	58577014	58577016	CGG	58577019	58577020	ENSE00001454677.4	1	0.594712	0.456843	1	0	0	3	1	0.141383	1	a9		TACSTD2	ENSG00000184292.7	chr1	+	58576205	58576227	TCAACTCCCCCAGTTCCTTGATC	58576224	58576227	TTTC	58576201	58576204	ENSE00001454677.4	1	1	1	0	0	0	0.370881	1	0.961816	6	b1		795	1	a9-b1	10	agagaACCTGCagagaccgATGACCGTGTGCAGCCCCGAGTTTCAGAGCTATGCTGGAAACAGCATAGCAAGTTGAAATAAGGCTAGTCCGTTATCAACTTGAAAAAGTGGCACCGAGTCGGTGCTAATTTCTACTCTTGTAGATTCAACTCCCCCAGTTCCTTGATCttttagagGCAGGTggaag
TACSTD2	Knockout	ENSG00000184292.7	TACSTD2	ENSG00000184292.7	chr1	-	58576790	58576809	GCGCCAGTGCAACCAGACGT	58576787	58576789	CGG	58576792	58576793	ENSE00001454677.4	1	0.71678	0.805861	1	0	0	3	1	0.375645	1	a1		INT	INT	chr16	-	60305753	60305775	AAGCATAAATGTTTACTAATTAA	INT	INT	INT	INT	INT	INT	INT	INT	INT	INT	INT	INT	INT	INT	INT	INT	INT		INT	1	a1-INT	11	agagaACCTGCagagaccgGCGCCAGTGCAACCAGACGTGTTTCAGAGCTATGCTGGAAACAGCATAGCAAGTTGAAATAAGGCTAGTCCGTTATCAACTTGAAAAAGTGGCACCGAGTCGGTGCTAATTTCTACTCTTGTAGATAAGCATAAATGTTTACTAATTAAttttagagGCAGGTggaag
TACSTD2	Knockout	ENSG00000184292.7	TACSTD2	ENSG00000184292.7	chr1	-	58576855	58576874	CACGCGCTCGTGGACAACGA	58576852	58576854	TGG	58576857	58576858	ENSE00001454677.4	1	0.64527	0.785714	1	0	1	0	1	0.308566	1	a2		INT	INT	chr7	-	142648865	142648887	ATTTAGAGCCAAATTCCCAAAAA	INT	INT	INT	INT	INT	INT	INT	INT	INT	INT	INT	INT	INT	INT	INT	INT	INT		INT	1	a2-INT	12	agagaACCTGCagagaccgCACGCGCTCGTGGACAACGAGTTTCAGAGCTATGCTGGAAACAGCATAGCAAGTTGAAATAAGGCTAGTCCGTTATCAACTTGAAAAAGTGGCACCGAGTCGGTGCTAATTTCTACTCTTGTAGATATTTAGAGCCAAATTCCCAAAAAttttagagGCAGGTggaag
MYSM1	Knockout	ENSG00000162601.11	MYSM1	ENSG00000162601.11	chr1	+	58667119	58667138	ACTGAAGCCTCTAACAGCCA	58667139	58667141	AGG	58667135	58667136	ENSE00003686426.1	16	0.645809	0.252736	1	0	0	24	1	0.77818	4	a5		MYSM1	ENSG00000162601.11	chr1	-	58692913	58692935	ATAGCCTTGGACCTTGGATAACA	58692913	58692916	TTTA	58692936	58692939	ENSE00003498130.1	3	1	1	0	0	0	0.729265	0.5	0.0664251	4	b5		25778	1	a5-b5	10	agagaACCTGCagagaccgACTGAAGCCTCTAACAGCCAGTTTCAGAGCTATGCTGGAAACAGCATAGCAAGTTGAAATAAGGCTAGTCCGTTATCAACTTGAAAAAGTGGCACCGAGTCGGTGCTAATTTCTACTCTTGTAGATATAGCCTTGGACCTTGGATAACAttttagagGCAGGTggaag
MYSM1	Knockout	ENSG00000162601.11	MYSM1	ENSG00000162601.11	chr1	-	58667154	58667173	GGATCCTGTATCACAAACAC	58667151	58667153	AGG	58667156	58667157	ENSE00003686426.1	16	0.633762	0.557618	1	0	0	5	1	0.769726	4	a8		MYSM1	ENSG00000162601.11	chr1	-	58685169	58685191	CAAGTGAAGAGTTATGCAAGACA	58685169	58685172	TTTA	58685192	58685195	ENSE00003670100.1	7	0.788656	1	0	0	1	0.749766	0.5	0.193639	4	b3		18013	1	a8-b3	11	agagaACCTGCagagaccgGGATCCTGTATCACAAACACGTTTCAGAGCTATGCTGGAAACAGCATAGCAAGTTGAAATAAGGCTAGTCCGTTATCAACTTGAAAAAGTGGCACCGAGTCGGTGCTAATTTCTACTCTTGTAGATCAAGTGAAGAGTTATGCAAGACAttttagagGCAGGTggaag
MYSM1	Knockout	ENSG00000162601.11	MYSM1	ENSG00000162601.11	chr1	-	58689045	58689064	GAAAAAGAGCTGTTTGAACA	58689042	58689044	AGG	58689047	58689048	ENSE00003588544.1	6	0.594964	0.284173	1	0	0	24	0.5	0.156602	4	a14		MYSM1	ENSG00000162601.11	chr1	+	58667161	58667183	TGATACAGGATCCATCTCACACT	58667180	58667183	TTTG	58667157	58667160	ENSE00003686426.1	16	1	1	0	0	0	0.914334	1	0.760064	4	b2		21867	1	a14-b2	16	agagaACCTGCagagaccgGAAAAAGAGCTGTTTGAACAGTTTCAGAGCTATGCTGGAAACAGCATAGCAAGTTGAAATAAGGCTAGTCCGTTATCAACTTGAAAAAGTGGCACCGAGTCGGTGCTAATTTCTACTCTTGTAGATTGATACAGGATCCATCTCACACTttttagagGCAGGTggaag
MYSM1	Knockout	ENSG00000162601.11	MYSM1	ENSG00000162601.11	chr1	+	58667072	58667091	GAAGGATTAGGATCAAAAGC	58667092	58667094	AGG	58667088	58667089	ENSE00003686426.1	16	0.584588	0.243789	1	0	1	19	1	0.797101	4	a16		MYSM1	ENSG00000162601.11	chr1	-	58690238	58690260	ATGTGATGCAGTCTGCAGAAAAC	58690238	58690241	TTTC	58690261	58690264	ENSE00003513791.1	5	1	1	0	0	0	0.927207	0.5	0.123591	4	b1		23150	1	a16-b1	17	agagaACCTGCagagaccgGAAGGATTAGGATCAAAAGCGTTTCAGAGCTATGCTGGAAACAGCATAGCAAGTTGAAATAAGGCTAGTCCGTTATCAACTTGAAAAAGTGGCACCGAGTCGGTGCTAATTTCTACTCTTGTAGATATGTGATGCAGTCTGCAGAAAACttttagagGCAGGTggaag
JUN	Knockout	ENSG00000177606.8	JUN	ENSG00000177606.8	chr1	-	58782748	58782767	AACGTGACAGATGAGCAGGA	58782745	58782747	GGG	58782750	58782751	ENSE00001454665.4	1	0.724891	0.234269	1	0	0	14	1	0.322256	1	a1		JUN	ENSG00000177606.8	chr1	-	58782456	58782478	CCGCGCAACCCCAGCAGCAGCAG	58782456	58782459	TTTC	58782479	58782482	ENSE00001454665.4	1	1	1	0	0	0	0.404595	1	0.618328	3	b3		294	1	a1-b3	4	agagaACCTGCagagaccgAACGTGACAGATGAGCAGGAGTTTCAGAGCTATGCTGGAAACAGCATAGCAAGTTGAAATAAGGCTAGTCCGTTATCAACTTGAAAAAGTGGCACCGAGTCGGTGCTAATTTCTACTCTTGTAGATCCGCGCAACCCCAGCAGCAGCAGttttagagGCAGGTggaag
JUN	Knockout	ENSG00000177606.8	JUN	ENSG00000177606.8	chr1	-	58782656	58782675	GGCGGCGCAGCCGGTCAACG	58782653	58782655	GGG	58782658	58782659	ENSE00001454665.4	1	0.665451	0.886017	1	0	0	2	1	0.414904	1	a2		JUN	ENSG00000177606.8	chr1	+	58782970	58782992	AGGATCTTGGGGTTACTGTAGCC	58782989	58782992	TTTC	58782966	58782969	ENSE00001454665.4	1	1	1	0	0	0	0.120248	1	0.081571	2	b2		331	1	a2-b2	4	agagaACCTGCagagaccgGGCGGCGCAGCCGGTCAACGGTTTCAGAGCTATGCTGGAAACAGCATAGCAAGTTGAAATAAGGCTAGTCCGTTATCAACTTGAAAAAGTGGCACCGAGTCGGTGCTAATTTCTACTCTTGTAGATAGGATCTTGGGGTTACTGTAGCCttttagagGCAGGTggaag
JUN	Knockout	ENSG00000177606.8	JUN	ENSG00000177606.8	chr1	-	58782933	58782952	TGAACCTGGCCGACCCAGTG	58782930	58782932	GGG	58782935	58782936	ENSE00001454665.4	1	0.660485	0.398298	1	0	0	9	1	0.135952	1	a4		JUN	ENSG00000177606.8	chr1	+	58782560	58782582	CGTAGACCGGCGGCTCGCTGTGC	58782579	58782582	TTTG	58782556	58782559	ENSE00001454665.4	1	1	1	0	0	0	0.166686	1	0.494461	1	b1		356	1	a4-b1	5	agagaACCTGCagagaccgTGAACCTGGCCGACCCAGTGGTTTCAGAGCTATGCTGGAAACAGCATAGCAAGTTGAAATAAGGCTAGTCCGTTATCAACTTGAAAAAGTGGCACCGAGTCGGTGCTAATTTCTACTCTTGTAGATCGTAGACCGGCGGCTCGCTGTGCttttagagGCAGGTggaag
JUN	Knockout	ENSG00000177606.8	JUN	ENSG00000177606.8	chr1	+	58782890	58782909	GGAGGTCCGAGTTCTTGGCG	58782910	58782912	CGG	58782906	58782907	ENSE00001454665.4	1	0.6638	0.56523	1	0	0	3	1	0.165156	1	a3		JUN	ENSG00000177606.8	chr1	+	58782263	58782285	GGCACTTGGAGGCAGCGATGCGG	58782282	58782285	TTTC	58782259	58782262	ENSE00001454665.4	1	1	1	0	0	0	0.287733	1	0.793555	4	b4		624	1	a3-b4	7	agagaACCTGCagagaccgGGAGGTCCGAGTTCTTGGCGGTTTCAGAGCTATGCTGGAAACAGCATAGCAAGTTGAAATAAGGCTAGTCCGTTATCAACTTGAAAAAGTGGCACCGAGTCGGTGCTAATTTCTACTCTTGTAGATGGCACTTGGAGGCAGCGATGCGGttttagagGCAGGTggaag
FGGY	Knockout	ENSG00000172456.18	FGGY	ENSG00000172456.18	chr1	+	59607866	59607885	GGGTTCTGGCTGAATGAAGG	59607886	59607888	TGG	59607882	59607883	ENSE00003627347.1	9	0.653632	0.371841	1	0	3	19	1	0.569855	2	a2		FGGY	ENSG00000172456.18	chr1	+	59457053	59457075	TTGCAGATAATTACAGCAAAATA	59457072	59457075	TTTG	59457049	59457052	ENSE00003648044.1	6	0.977907	1	0	0	1	0.767684	0.75	0.386087	3	b5		150810	1	a2-b5	7	agagaACCTGCagagaccgGGGTTCTGGCTGAATGAAGGGTTTCAGAGCTATGCTGGAAACAGCATAGCAAGTTGAAATAAGGCTAGTCCGTTATCAACTTGAAAAAGTGGCACCGAGTCGGTGCTAATTTCTACTCTTGTAGATTTGCAGATAATTACAGCAAAATAttttagagGCAGGTggaag
FGGY	Knockout	ENSG00000172456.18	FGGY	ENSG00000172456.18	chr1	+	59321696	59321715	CCACCATGAGCAGTCCTCCG	59321716	59321718	AGG	59321712	59321713	ENSE00003609460.1	2	0.712611	0.49236	1	0	1	5	0.75	0.0944928	3	a6		FGGY	ENSG00000172456.18	chr1	+	59625986	59626008	AGATAGACCACATGGTACAAGGC	59626005	59626008	TTTC	59625982	59625985	ENSE00003603847.1	10	1	1	0	0	0	0.932385	1	0.596522	3	b3		304293	1	a6-b3	9	agagaACCTGCagagaccgCCACCATGAGCAGTCCTCCGGTTTCAGAGCTATGCTGGAAACAGCATAGCAAGTTGAAATAAGGCTAGTCCGTTATCAACTTGAAAAAGTGGCACCGAGTCGGTGCTAATTTCTACTCTTGTAGATAGATAGACCACATGGTACAAGGCttttagagGCAGGTggaag
FGGY	Knockout	ENSG00000172456.18	FGGY	ENSG00000172456.18	chr1	+	59378816	59378835	AGGCAACAGGTGTCACAGCA	59378836	59378838	CGG	59378832	59378833	ENSE00003469176.1	5	0.695456	0.18362	1	0	0	25	0.75	0.318261	3	a8		FGGY	ENSG00000172456.18	chr1	-	59607880	59607902	CAGTAACGCTCTGACCACCTTCA	59607880	59607883	TTTC	59607903	59607906	ENSE00003627347.1	9	1	1	0	0	0	0.794275	1	0.568696	2	b1		229048	1	a8-b1	9	agagaACCTGCagagaccgAGGCAACAGGTGTCACAGCAGTTTCAGAGCTATGCTGGAAACAGCATAGCAAGTTGAAATAAGGCTAGTCCGTTATCAACTTGAAAAAGTGGCACCGAGTCGGTGCTAATTTCTACTCTTGTAGATCAGTAACGCTCTGACCACCTTCAttttagagGCAGGTggaag
FGGY	Knockout	ENSG00000172456.18	FGGY	ENSG00000172456.18	chr1	-	59625996	59626015	CAGCATGGCCTTGTACCATG	59625993	59625995	TGG	59625998	59625999	ENSE00003603847.1	10	0.678362	0.589436	1	0	1	8	1	0.592464	3	a9		FGGY	ENSG00000172456.18	chr1	-	59321723	59321745	TGACAACACAGCACGCAGCCCAG	59321723	59321726	TTTG	59321746	59321749	ENSE00003609460.1	2	1	1	0	0	0	0.731332	0.75	0.10087	3	b6		304275	1	a9-b6	15	agagaACCTGCagagaccgCAGCATGGCCTTGTACCATGGTTTCAGAGCTATGCTGGAAACAGCATAGCAAGTTGAAATAAGGCTAGTCCGTTATCAACTTGAAAAAGTGGCACCGAGTCGGTGCTAATTTCTACTCTTGTAGATTGACAACACAGCACGCAGCCCAGttttagagGCAGGTggaag
HOOK1	Knockout	ENSG00000134709.12	HOOK1	ENSG00000134709.12	chr1	+	59835370	59835389	GGAAGAGTCTGTTCAACATG	59835390	59835392	TGG	59835386	59835387	ENSE00003460625.1	6	0.625262	0.18433	1	0	0	16	1	0.205128	1	a3		HOOK1	ENSG00000134709.12	chr1	-	59847176	59847198	AGACATGCCATACCTAAGAACAT	59847176	59847179	TTTA	59847199	59847202	ENSE00003684459.1	10	1	1	0	0	0	0.896339	1	0.421245	1	b1		11790	1	a3-b1	4	agagaACCTGCagagaccgGGAAGAGTCTGTTCAACATGGTTTCAGAGCTATGCTGGAAACAGCATAGCAAGTTGAAATAAGGCTAGTCCGTTATCAACTTGAAAAAGTGGCACCGAGTCGGTGCTAATTTCTACTCTTGTAGATAGACATGCCATACCTAAGAACATttttagagGCAGGTggaag
HOOK1	Knockout	ENSG00000134709.12	HOOK1	ENSG00000134709.12	chr1	+	59833516	59833535	ATCAACTGTGAAAAGAAGCA	59833536	59833538	AGG	59833532	59833533	ENSE00003589314.1	5	0.67045	0.16271	1	0	1	29	1	0.183608	1	a1		HOOK1	ENSG00000134709.12	chr1	-	59840324	59840346	TGCTAGTGCTTCCTGAAGTTCTT	59840324	59840327	TTTC	59840347	59840350	ENSE00003610770.1	8	1	1	0	0	0	0.798789	1	0.253663	1	b4		6792	1	a1-b4	5	agagaACCTGCagagaccgATCAACTGTGAAAAGAAGCAGTTTCAGAGCTATGCTGGAAACAGCATAGCAAGTTGAAATAAGGCTAGTCCGTTATCAACTTGAAAAAGTGGCACCGAGTCGGTGCTAATTTCTACTCTTGTAGATTGCTAGTGCTTCCTGAAGTTCTTttttagagGCAGGTggaag
HOOK1	Knockout	ENSG00000134709.12	HOOK1	ENSG00000134709.12	chr1	-	59848323	59848342	CAGTTTATTTGCTTTATCAG	59848320	59848322	AGG	59848325	59848326	ENSE00003619192.1	11	0.630092	0.198173	1	0	0	28	1	0.430403	1	a2		HOOK1	ENSG00000134709.12	chr1	+	59833507	59833529	GGTTGTGCGATCAACTGTGAAAA	59833526	59833529	TTTA	59833503	59833506	ENSE00003589314.1	5	1	1	0	0	0	0.811877	1	0.180861	1	b3		14799	1	a2-b3	5	agagaACCTGCagagaccgCAGTTTATTTGCTTTATCAGGTTTCAGAGCTATGCTGGAAACAGCATAGCAAGTTGAAATAAGGCTAGTCCGTTATCAACTTGAAAAAGTGGCACCGAGTCGGTGCTAATTTCTACTCTTGTAGATGGTTGTGCGATCAACTGTGAAAAttttagagGCAGGTggaag
HOOK1	Knockout	ENSG00000134709.12	HOOK1	ENSG00000134709.12	chr1	-	59847072	59847091	CAAGTTCTTCACAGTGAACA	59847069	59847071	CGG	59847074	59847075	ENSE00003684459.1	10	0.621008	0.177836	1	0	0	17	1	0.374542	1	a4		HOOK1	ENSG00000134709.12	chr1	+	59848415	59848437	CAGGAAACCAACATGATGTATAT	59848434	59848437	TTTA	59848411	59848414	ENSE00003619192.1	11	1	1	0	0	0	0.893431	1	0.480311	1	b2		1360	1	a4-b2	6	agagaACCTGCagagaccgCAAGTTCTTCACAGTGAACAGTTTCAGAGCTATGCTGGAAACAGCATAGCAAGTTGAAATAAGGCTAGTCCGTTATCAACTTGAAAAAGTGGCACCGAGTCGGTGCTAATTTCTACTCTTGTAGATCAGGAAACCAACATGATGTATATttttagagGCAGGTggaag
CYP2J2	Knockout	ENSG00000134716.11	CYP2J2	ENSG00000134716.11	chr1	+	59909896	59909915	TTGCTGAAGAGAGTTTGGTG	59909916	59909918	GGG	59909912	59909913	ENSE00003561352.1	5	0.709413	0.196255	1	0	1	20	1	0.486056	1	a1		CYP2J2	ENSG00000134716.11	chr1	+	59915996	59916018	GTCCATGTGGATAAGGGCTTCTT	59916015	59916018	TTTG	59915992	59915995	ENSE00003662569.1	2	1	1	0	0	0	0.742907	1	0.195883	1	b4		6103	1	a1-b4	5	agagaACCTGCagagaccgTTGCTGAAGAGAGTTTGGTGGTTTCAGAGCTATGCTGGAAACAGCATAGCAAGTTGAAATAAGGCTAGTCCGTTATCAACTTGAAAAAGTGGCACCGAGTCGGTGCTAATTTCTACTCTTGTAGATGTCCATGTGGATAAGGGCTTCTTttttagagGCAGGTggaag
CYP2J2	Knockout	ENSG00000134716.11	CYP2J2	ENSG00000134716.11	chr1	+	59915956	59915975	GTTCTCGCATAGGGGTCACG	59915976	59915978	GGG	59915972	59915973	ENSE00003662569.1	2	0.675418	0.710145	1	0	0	1	1	0.224436	1	a2		CYP2J2	ENSG00000134716.11	chr1	+	59909913	59909935	GTGGGGTCCAGGCAGGAATTTCA	59909932	59909935	TTTG	59909909	59909912	ENSE00003561352.1	5	1	1	0	0	0	0.821483	1	0.472776	1	b3		6040	1	a2-b3	5	agagaACCTGCagagaccgGTTCTCGCATAGGGGTCACGGTTTCAGAGCTATGCTGGAAACAGCATAGCAAGTTGAAATAAGGCTAGTCCGTTATCAACTTGAAAAAGTGGCACCGAGTCGGTGCTAATTTCTACTCTTGTAGATGTGGGGTCCAGGCAGGAATTTCAttttagagGCAGGTggaag
CYP2J2	Knockout	ENSG00000134716.11	CYP2J2	ENSG00000134716.11	chr1	-	59926548	59926567	CTTCGAGCAGTCGCACCTGG	59926545	59926547	AGG	59926550	59926551	ENSE00001454618.2	1	0.658064	0.637021	1	0	0	4	1	0.130146	1	a3		CYP2J2	ENSG00000134716.11	chr1	-	59916050	59916072	GCTTGGAGCTTGGTGACATATCT	59916050	59916053	TTTA	59916073	59916076	ENSE00003662569.1	2	1	1	0	0	0	0.873384	1	0.172643	1	b2		10500	1	a3-b2	5	agagaACCTGCagagaccgCTTCGAGCAGTCGCACCTGGGTTTCAGAGCTATGCTGGAAACAGCATAGCAAGTTGAAATAAGGCTAGTCCGTTATCAACTTGAAAAAGTGGCACCGAGTCGGTGCTAATTTCTACTCTTGTAGATGCTTGGAGCTTGGTGACATATCTttttagagGCAGGTggaag
CYP2J2	Knockout	ENSG00000134716.11	CYP2J2	ENSG00000134716.11	chr1	-	59912204	59912223	CTTAGAGGAACGCATTCAGG	59912201	59912203	AGG	59912206	59912207	ENSE00003478386.1	3	0.641263	0.370449	1	0	0	6	1	0.317397	1	a5		CYP2J2	ENSG00000134716.11	chr1	+	59911622	59911644	AAGCCTCCAAGTATGTGACTTCA	59911641	59911644	TTTG	59911618	59911621	ENSE00003518060.1	4	1	1	0	0	0	0.881329	1	0.431607	1	b1		565	1	a5-b1	6	agagaACCTGCagagaccgCTTAGAGGAACGCATTCAGGGTTTCAGAGCTATGCTGGAAACAGCATAGCAAGTTGAAATAAGGCTAGTCCGTTATCAACTTGAAAAAGTGGCACCGAGTCGGTGCTAATTTCTACTCTTGTAGATAAGCCTCCAAGTATGTGACTTCAttttagagGCAGGTggaag
C1orf87	Knockout	ENSG00000162598.13	C1orf87	ENSG00000162598.13	chr1	-	60040160	60040179	ATATTGGCCAGAGCCCAAGT	60040157	60040159	GGG	60040162	60040163	ENSE00001066707.1	5	0.683912	0.717155	1	0	0	5	1	0.305861	1	a2		C1orf87	ENSG00000162598.13	chr1	+	60039923	60039945	AGGAGAACCCCTCTTAGAAAATC	60039942	60039945	TTTC	60039919	60039922	ENSE00001066707.1	5	1	1	0	0	0	0.643695	1	0.440171	1	b3		220	1	a2-b3	5	agagaACCTGCagagaccgATATTGGCCAGAGCCCAAGTGTTTCAGAGCTATGCTGGAAACAGCATAGCAAGTTGAAATAAGGCTAGTCCGTTATCAACTTGAAAAAGTGGCACCGAGTCGGTGCTAATTTCTACTCTTGTAGATAGGAGAACCCCTCTTAGAAAATCttttagagGCAGGTggaag
C1orf87	Knockout	ENSG00000162598.13	C1orf87	ENSG00000162598.13	chr1	-	60041013	60041032	TCCTTGGAACAGATGGTGAG	60041010	60041012	AGG	60041015	60041016	ENSE00001066706.1	4	0.662191	0.185267	1	0	1	26	1	0.279609	1	a3		C1orf87	ENSG00000162598.13	chr1	-	60038055	60038077	AACAGTGCAGCATCAGATTATCC	60038055	60038058	TTTA	60038078	60038081	ENSE00001066704.1	6	1	1	0	0	0	0.725321	1	0.48779	1	b2		2960	1	a3-b2	5	agagaACCTGCagagaccgTCCTTGGAACAGATGGTGAGGTTTCAGAGCTATGCTGGAAACAGCATAGCAAGTTGAAATAAGGCTAGTCCGTTATCAACTTGAAAAAGTGGCACCGAGTCGGTGCTAATTTCTACTCTTGTAGATAACAGTGCAGCATCAGATTATCCttttagagGCAGGTggaag
C1orf87	Knockout	ENSG00000162598.13	C1orf87	ENSG00000162598.13	chr1	-	60055236	60055255	CAACCAGAAACTACTAACAG	60055233	60055235	GGG	60055238	60055239	ENSE00001066705.1	3	0.705665	0.212395	1	0	0	20	1	0.187424	1	a1		C1orf87	ENSG00000162598.13	chr1	+	60040079	60040101	TAATAAGTTGGAACTCAAAGGAC	60040098	60040101	TTTC	60040075	60040078	ENSE00001066707.1	5	1	1	0	0	0	0.382272	1	0.344933	1	b5		15140	1	a1-b5	6	agagaACCTGCagagaccgCAACCAGAAACTACTAACAGGTTTCAGAGCTATGCTGGAAACAGCATAGCAAGTTGAAATAAGGCTAGTCCGTTATCAACTTGAAAAAGTGGCACCGAGTCGGTGCTAATTTCTACTCTTGTAGATTAATAAGTTGGAACTCAAAGGACttttagagGCAGGTggaag
C1orf87	Knockout	ENSG00000162598.13	C1orf87	ENSG00000162598.13	chr1	+	60041034	60041053	CAGTCTCTAAGCTTTCTCCT	60041054	60041056	GGG	60041050	60041051	ENSE00001066706.1	4	0.644331	0.198256	1	0	1	18	1	0.258242	1	a6		C1orf87	ENSG00000162598.13	chr1	-	60039972	60039994	AAGCATGAAGTCCCTCTACAGTT	60039972	60039975	TTTG	60039995	60039998	ENSE00001066707.1	5	1	1	0	0	0	0.87811	1	0.421856	1	b1		1078	1	a6-b1	7	agagaACCTGCagagaccgCAGTCTCTAAGCTTTCTCCTGTTTCAGAGCTATGCTGGAAACAGCATAGCAAGTTGAAATAAGGCTAGTCCGTTATCAACTTGAAAAAGTGGCACCGAGTCGGTGCTAATTTCTACTCTTGTAGATAAGCATGAAGTCCCTCTACAGTTttttagagGCAGGTggaag
NFIA	Knockout	ENSG00000162599.17	NFIA	ENSG00000162599.17	chr1	+	61088298	61088317	ATTGCTAAGTGAAAAACCAG	61088318	61088320	AGG	61088314	61088315	ENSE00003687580.1	2	0.762005	0.260415	1	0	0	17	0.8	0.189902	2	a1		NFIA	ENSG00000162599.17	chr1	-	61277556	61277578	TGGCTGGTCCTTAATGTCAGCGT	61277556	61277559	TTTC	61277579	61277582			1	1	0	0	0	0.578608	0.8	0.421113	2	b4		189242	0.8	a1-b4	5	agagaACCTGCagagaccgATTGCTAAGTGAAAAACCAGGTTTCAGAGCTATGCTGGAAACAGCATAGCAAGTTGAAATAAGGCTAGTCCGTTATCAACTTGAAAAAGTGGCACCGAGTCGGTGCTAATTTCTACTCTTGTAGATTGGCTGGTCCTTAATGTCAGCGTttttagagGCAGGTggaag
NFIA	Knockout	ENSG00000162599.17	NFIA	ENSG00000162599.17	chr1	+	61352516	61352535	GCATGAGTCCAGGAGCAATG	61352536	61352538	AGG	61352532	61352533			0.739019	0.243926	1	0	0	15	0.8	0.528399	2	a2		NFIA	ENSG00000162599.17	chr1	-	61088525	61088547	CAGCGGAATACCTTTAAACAAAA	61088525	61088528	TTTC	61088548	61088551	ENSE00003687580.1	2	1	1	0	0	0	0.673242	0.8	0.310958	2	b3		264007	0.8	a2-b3	5	agagaACCTGCagagaccgGCATGAGTCCAGGAGCAATGGTTTCAGAGCTATGCTGGAAACAGCATAGCAAGTTGAAATAAGGCTAGTCCGTTATCAACTTGAAAAAGTGGCACCGAGTCGGTGCTAATTTCTACTCTTGTAGATCAGCGGAATACCTTTAAACAAAAttttagagGCAGGTggaag
NFIA	Knockout	ENSG00000162599.17	NFIA	ENSG00000162599.17	chr1	+	61352546	61352565	TACCCAGCACATCCTCTACG	61352566	61352568	AGG	61352562	61352563			0.730123	0.528643	1	0	0	6	0.8	0.545611	2	a3		NFIA	ENSG00000162599.17	chr1	+	61088439	61088461	CAACCCAGACCAGAAAGGCAAGA	61088458	61088461	TTTC	61088435	61088438	ENSE00003687580.1	2	1	1	0	0	0	0.800728	0.8	0.272519	2	b2		264104	0.8	a3-b2	5	agagaACCTGCagagaccgTACCCAGCACATCCTCTACGGTTTCAGAGCTATGCTGGAAACAGCATAGCAAGTTGAAATAAGGCTAGTCCGTTATCAACTTGAAAAAGTGGCACCGAGTCGGTGCTAATTTCTACTCTTGTAGATCAACCCAGACCAGAAAGGCAAGAttttagagGCAGGTggaag
NFIA	Knockout	ENSG00000162599.17	NFIA	ENSG00000162599.17	chr1	-	61088584	61088603	AGCCCTGGATTAGAGCATTG	61088581	61088583	TGG	61088586	61088587	ENSE00003687580.1	2	0.718688	0.235069	1	0	1	14	0.8	0.345955	2	a4		NFIA	ENSG00000162599.17	chr1	+	61332557	61332579	GTGTCACTGAGCTAGTAAGAGTG	61332576	61332579	TTTA	61332553	61332556			1	1	0	0	0	0.881648	0.8	0.475043	2	b1		243990	0.8	a4-b1	5	agagaACCTGCagagaccgAGCCCTGGATTAGAGCATTGGTTTCAGAGCTATGCTGGAAACAGCATAGCAAGTTGAAATAAGGCTAGTCCGTTATCAACTTGAAAAAGTGGCACCGAGTCGGTGCTAATTTCTACTCTTGTAGATGTGTCACTGAGCTAGTAAGAGTGttttagagGCAGGTggaag
TM2D1	Knockout	ENSG00000162604.12	TM2D1	ENSG00000162604.12	chr1	-	61709395	61709414	ATAACTTGTAAGGATTCCAG	61709392	61709394	TGG	61709397	61709398	ENSE00003697357.1	3	0.725514	0.253783	1	0	2	11	1	0.447665	1	a1		TM2D1	ENSG00000162604.12	chr1	-	61723755	61723777	TAAAGATCCAAAAATAAATGACG	61723755	61723758	TTTG	61723778	61723781	ENSE00001776217.1	2	1	1	0	0	0	0.15447	1	0.31401	1	b5		14358	1	a1-b5	6	agagaACCTGCagagaccgATAACTTGTAAGGATTCCAGGTTTCAGAGCTATGCTGGAAACAGCATAGCAAGTTGAAATAAGGCTAGTCCGTTATCAACTTGAAAAAGTGGCACCGAGTCGGTGCTAATTTCTACTCTTGTAGATTAAAGATCCAAAAATAAATGACGttttagagGCAGGTggaag
TM2D1	Knockout	ENSG00000162604.12	TM2D1	ENSG00000162604.12	chr1	-	61725023	61725042	TCAGTCACTACAGGACCCTG	61725020	61725022	GGG	61725025	61725026	ENSE00001628906.1	1	0.688176	0.203651	1	0	1	19	1	0.152979	1	a3		TM2D1	ENSG00000162604.12	chr1	+	61723731	61723753	TACAGTTAACTGGTTCTTGCGTA	61723750	61723753	TTTG	61723727	61723730	ENSE00001776217.1	2	1	1	0	0	0	0.439185	1	0.322061	1	b3		1275	1	a3-b3	6	agagaACCTGCagagaccgTCAGTCACTACAGGACCCTGGTTTCAGAGCTATGCTGGAAACAGCATAGCAAGTTGAAATAAGGCTAGTCCGTTATCAACTTGAAAAAGTGGCACCGAGTCGGTGCTAATTTCTACTCTTGTAGATTACAGTTAACTGGTTCTTGCGTAttttagagGCAGGTggaag
TM2D1	Knockout	ENSG00000162604.12	TM2D1	ENSG00000162604.12	chr1	-	61724964	61724983	TAAGTGCGAGGACCTCAAAG	61724961	61724963	TGG	61724966	61724967	ENSE00001628906.1	1	0.703324	0.301298	1	0	1	11	1	0.247987	1	a2		TM2D1	ENSG00000162604.12	chr1	-	61709329	61709351	AAGCCCATATCTTGCCGAAATGT	61709329	61709332	TTTC	61709352	61709355	ENSE00003697357.1	3	1	1	0	0	0	0.940343	1	0.557166	2	b6		15637	1	a2-b6	8	agagaACCTGCagagaccgTAAGTGCGAGGACCTCAAAGGTTTCAGAGCTATGCTGGAAACAGCATAGCAAGTTGAAATAAGGCTAGTCCGTTATCAACTTGAAAAAGTGGCACCGAGTCGGTGCTAATTTCTACTCTTGTAGATAAGCCCATATCTTGCCGAAATGTttttagagGCAGGTggaag
TM2D1	Knockout	ENSG00000162604.12	TM2D1	ENSG00000162604.12	chr1	-	61725052	61725071	CCAGACTCGTTGGTGTCCTG	61725049	61725051	TGG	61725054	61725055	ENSE00001628906.1	1	0.629269	0.452374	1	0	0	5	1	0.10628	1	a8		TM2D1	ENSG00000162604.12	chr1	-	61709403	61709425	CAGCACCCAACATAACTTGTAAG	61709403	61709406	TTTC	61709426	61709429	ENSE00003697357.1	3	1	1	0	0	0	0.803044	1	0.438003	1	b1		15651	1	a8-b1	9	agagaACCTGCagagaccgCCAGACTCGTTGGTGTCCTGGTTTCAGAGCTATGCTGGAAACAGCATAGCAAGTTGAAATAAGGCTAGTCCGTTATCAACTTGAAAAAGTGGCACCGAGTCGGTGCTAATTTCTACTCTTGTAGATCAGCACCCAACATAACTTGTAAGttttagagGCAGGTggaag
PATJ	Knockout	ENSG00000132849.21	PATJ	ENSG00000132849.21	chr1	+	62037962	62037981	TTTAACACTTCACAGAAACG	62037982	62037984	AGG	62037978	62037979	ENSE00003493409.1	4	0.699819	0.285084	1	0	0	17	1	0.165346	1	a1		PATJ	ENSG00000132849.21	chr1	-	62051002	62051024	ATACCAACTTCGACGCTGCCATC	62051002	62051005	TTTA	62051025	62051028	ENSE00003571618.1	5	1	1	0	0	0	0.681085	1	0.222398	1	b3		13024	1	a1-b3	4	agagaACCTGCagagaccgTTTAACACTTCACAGAAACGGTTTCAGAGCTATGCTGGAAACAGCATAGCAAGTTGAAATAAGGCTAGTCCGTTATCAACTTGAAAAAGTGGCACCGAGTCGGTGCTAATTTCTACTCTTGTAGATATACCAACTTCGACGCTGCCATCttttagagGCAGGTggaag
PATJ	Knockout	ENSG00000132849.21	PATJ	ENSG00000132849.21	chr1	-	61990327	61990346	AATACGCATTCGTCCATCTG	61990324	61990326	CGG	61990329	61990330	ENSE00003661259.1	2	0.681989	0.585681	1	0	0	4	1	0.0972002	1	a3		PATJ	ENSG00000132849.21	chr1	-	62017866	62017888	GTGACTTCTTCCATACAGAATCT	62017866	62017869	TTTG	62017889	62017892	ENSE00003460325.1	3	1	1	0	0	0	0.840243	1	0.1215	1	b2		27537	1	a3-b2	5	agagaACCTGCagagaccgAATACGCATTCGTCCATCTGGTTTCAGAGCTATGCTGGAAACAGCATAGCAAGTTGAAATAAGGCTAGTCCGTTATCAACTTGAAAAAGTGGCACCGAGTCGGTGCTAATTTCTACTCTTGTAGATGTGACTTCTTCCATACAGAATCTttttagagGCAGGTggaag
PATJ	Knockout	ENSG00000132849.21	PATJ	ENSG00000132849.21	chr1	-	62084532	62084551	GTTGCGGGGTCCACTGACAG	62084529	62084531	AGG	62084534	62084535	ENSE00003599889.1	7	0.669503	0.732742	1	0	0	1	1	0.324881	1	a4		PATJ	ENSG00000132849.21	chr1	+	62079447	62079469	TAGGCTGTCAGCCAGATGAAACA	62079466	62079469	TTTG	62079443	62079446	ENSE00003501436.1	6	1	1	0	0	0	0.858529	1	0.260961	1	b1		5068	1	a4-b1	5	agagaACCTGCagagaccgGTTGCGGGGTCCACTGACAGGTTTCAGAGCTATGCTGGAAACAGCATAGCAAGTTGAAATAAGGCTAGTCCGTTATCAACTTGAAAAAGTGGCACCGAGTCGGTGCTAATTTCTACTCTTGTAGATTAGGCTGTCAGCCAGATGAAACAttttagagGCAGGTggaag
PATJ	Knockout	ENSG00000132849.21	PATJ	ENSG00000132849.21	chr1	+	62050954	62050973	AACGTTCCATAGGATCAGAG	62050974	62050976	CGG	62050970	62050971	ENSE00003571618.1	5	0.683543	0.60625	1	0	0	2	1	0.205494	1	a2		PATJ	ENSG00000132849.21	chr1	-	62017900	62017922	ATGGGGCAGTCTTAATAATGGCA	62017900	62017903	TTTG	62017923	62017926	ENSE00003460325.1	3	1	1	0	0	0	0.492317	1	0.139461	1	b6		33070	1	a2-b6	8	agagaACCTGCagagaccgAACGTTCCATAGGATCAGAGGTTTCAGAGCTATGCTGGAAACAGCATAGCAAGTTGAAATAAGGCTAGTCCGTTATCAACTTGAAAAAGTGGCACCGAGTCGGTGCTAATTTCTACTCTTGTAGATATGGGGCAGTCTTAATAATGGCAttttagagGCAGGTggaag
L1TD1	Knockout	ENSG00000240563.2	L1TD1	ENSG00000240563.2	chr1	+	62207094	62207113	GATGGTAAGAAATTACCCCA	62207114	62207116	GGG	62207110	62207111	ENSE00001850840.1	3	0.722901	0.338991	1	0	0	19	1	0.185742	1	a1		L1TD1	ENSG00000240563.2	chr1	+	62209781	62209803	AGGATAAAACCCTAATAGACTCA	62209800	62209803	TTTC	62209777	62209780	ENSE00001952571.1	4	1	1	0	0	0	0.860673	1	0.395376	1	b2		2690	1	a1-b2	3	agagaACCTGCagagaccgGATGGTAAGAAATTACCCCAGTTTCAGAGCTATGCTGGAAACAGCATAGCAAGTTGAAATAAGGCTAGTCCGTTATCAACTTGAAAAAGTGGCACCGAGTCGGTGCTAATTTCTACTCTTGTAGATAGGATAAAACCCTAATAGACTCAttttagagGCAGGTggaag
L1TD1	Knockout	ENSG00000240563.2	L1TD1	ENSG00000240563.2	chr1	+	62206874	62206893	GGGAAAAGCTACAATACCTG	62206894	62206896	AGG	62206890	62206891	ENSE00001850840.1	3	0.696658	0.472876	1	0	1	4	1	0.100963	1	a3		L1TD1	ENSG00000240563.2	chr1	-	62207131	62207153	TTCCATACTTCCCATGACTTCGT	62207131	62207134	TTTC	62207154	62207157	ENSE00001850840.1	3	1	1	0	0	0	0.622134	1	0.193834	1	b4		241	1	a3-b4	7	agagaACCTGCagagaccgGGGAAAAGCTACAATACCTGGTTTCAGAGCTATGCTGGAAACAGCATAGCAAGTTGAAATAAGGCTAGTCCGTTATCAACTTGAAAAAGTGGCACCGAGTCGGTGCTAATTTCTACTCTTGTAGATTTCCATACTTCCCATGACTTCGTttttagagGCAGGTggaag
L1TD1	Knockout	ENSG00000240563.2	L1TD1	ENSG00000240563.2	chr1	-	62209949	62209968	TTCATCATCCTCCATCCCTG	62209946	62209948	AGG	62209951	62209952	ENSE00001952571.1	4	0.691492	0.164144	1	0	1	24	1	0.453565	1	a4		L1TD1	ENSG00000240563.2	chr1	-	62207079	62207101	TTACCATCATTACTATTGTATTC	62207079	62207082	TTTC	62207102	62207105	ENSE00001850840.1	3	1	1	0	0	0	0.654816	1	0.173796	1	b3		2872	1	a4-b3	7	agagaACCTGCagagaccgTTCATCATCCTCCATCCCTGGTTTCAGAGCTATGCTGGAAACAGCATAGCAAGTTGAAATAAGGCTAGTCCGTTATCAACTTGAAAAAGTGGCACCGAGTCGGTGCTAATTTCTACTCTTGTAGATTTACCATCATTACTATTGTATTCttttagagGCAGGTggaag
L1TD1	Knockout	ENSG00000240563.2	L1TD1	ENSG00000240563.2	chr1	+	62207342	62207361	TGAAGGAGCAGTACTTACCC	62207362	62207364	TGG	62207358	62207359	ENSE00001850840.1	3	0.67297	0.298332	1	0	2	13	1	0.28131	1	a6		L1TD1	ENSG00000240563.2	chr1	+	62206872	62206894	GGGGGAAAAGCTACAATACCTGA	62206891	62206894	TTTA	62206868	62206871	ENSE00001850840.1	3	1	1	0	0	0	0.891751	1	0.101349	1	b1		467	1	a6-b1	7	agagaACCTGCagagaccgTGAAGGAGCAGTACTTACCCGTTTCAGAGCTATGCTGGAAACAGCATAGCAAGTTGAAATAAGGCTAGTCCGTTATCAACTTGAAAAAGTGGCACCGAGTCGGTGCTAATTTCTACTCTTGTAGATGGGGGAAAAGCTACAATACCTGAttttagagGCAGGTggaag
KANK4	Knockout	ENSG00000132854.19	KANK4	ENSG00000132854.19	chr1	-	62268456	62268475	CGGTGAGGACAGCACCCCAG	62268453	62268455	AGG	62268458	62268459	ENSE00001801128.1	4	0.697558	0.294123	1	0	3	16	0.75	0.689782	3	a2		KANK4	ENSG00000132854.19	chr1	-	62274624	62274646	GGAGTGGACGGCCCCAGCTCTTG	62274624	62274627	TTTG	62274647	62274650			1	1	0	0	0	0.596616	0.25	0.160469	5	b14		6166	0.75	a2-b14	16	agagaACCTGCagagaccgCGGTGAGGACAGCACCCCAGGTTTCAGAGCTATGCTGGAAACAGCATAGCAAGTTGAAATAAGGCTAGTCCGTTATCAACTTGAAAAAGTGGCACCGAGTCGGTGCTAATTTCTACTCTTGTAGATGGAGTGGACGGCCCCAGCTCTTGttttagagGCAGGTggaag
KANK4	Knockout	ENSG00000132854.19	KANK4	ENSG00000132854.19	chr1	-	62268476	62268495	ACCTCAAGTGAGGAGACCAG	62268473	62268475	CGG	62268478	62268479	ENSE00001801128.1	4	0.756091	0.200832	1	0	2	16	0.75	0.683082	3	a1		KANK4	ENSG00000132854.19	chr1	+	62274789	62274811	CTCCTGTGTCCCAAGTGATGCCT	62274808	62274811	TTTG	62274785	62274788			1	1	0	0	0	0.443028	0.25	0.0988275	5	b18		6330	0.75	a1-b18	19	agagaACCTGCagagaccgACCTCAAGTGAGGAGACCAGGTTTCAGAGCTATGCTGGAAACAGCATAGCAAGTTGAAATAAGGCTAGTCCGTTATCAACTTGAAAAAGTGGCACCGAGTCGGTGCTAATTTCTACTCTTGTAGATCTCCTGTGTCCCAAGTGATGCCTttttagagGCAGGTggaag
KANK4	Knockout	ENSG00000132854.19	KANK4	ENSG00000132854.19	chr1	-	62263242	62263261	GAAGTCGTCTAGCCCCGCCG	62263239	62263241	TGG	62263244	62263245	ENSE00000906198.4	1	0.658129	0.657251	1	0	1	2	0.75	0.79933	4	a17		KANK4	ENSG00000132854.19	chr1	-	62274976	62274998	GACCTGGACTTCCTCAAGTATGT	62274976	62274979	TTTA	62274999	62275002			1	1	0	0	0	0.802721	0.25	0.0425461	5	b11		11732	0.75	a17-b11	28	agagaACCTGCagagaccgGAAGTCGTCTAGCCCCGCCGGTTTCAGAGCTATGCTGGAAACAGCATAGCAAGTTGAAATAAGGCTAGTCCGTTATCAACTTGAAAAAGTGGCACCGAGTCGGTGCTAATTTCTACTCTTGTAGATGACCTGGACTTCCTCAAGTATGTttttagagGCAGGTggaag
KANK4	Knockout	ENSG00000132854.19	KANK4	ENSG00000132854.19	chr1	-	62263282	62263301	TGAACACCATCAGTCAAGAG	62263279	62263281	TGG	62263284	62263285	ENSE00000906198.4	1	0.667158	0.354992	1	0	0	11	0.75	0.78593	4	a16		KANK4	ENSG00000132854.19	chr1	-	62274442	62274464	CACAGCTCCAGCCCACGAGCATC	62274442	62274445	TTTC	62274465	62274468			0.855355	1	0	0	1	0.597298	0.25	0.221441	5	b13		11158	0.75	a16-b13	29	agagaACCTGCagagaccgTGAACACCATCAGTCAAGAGGTTTCAGAGCTATGCTGGAAACAGCATAGCAAGTTGAAATAAGGCTAGTCCGTTATCAACTTGAAAAAGTGGCACCGAGTCGGTGCTAATTTCTACTCTTGTAGATCACAGCTCCAGCCCACGAGCATCttttagagGCAGGTggaag
USP1	Knockout	ENSG00000162607.13	USP1	ENSG00000162607.13	chr1	+	62443298	62443317	GGCGACTGCTTAACACACTG	62443318	62443320	AGG	62443314	62443315	ENSE00001066775.1	5	0.704851	0.52229	1	0	0	4	1	0.234395	1	a1		USP1	ENSG00000162607.13	chr1	+	62442254	62442276	AAGGAAGAAAGAAGCTCTAAAGG	62442273	62442276	TTTC	62442250	62442253	ENSE00001066774.1	4	1	1	0	0	0	0.717726	1	0.157113	1	b3		1041	1	a1-b3	4	agagaACCTGCagagaccgGGCGACTGCTTAACACACTGGTTTCAGAGCTATGCTGGAAACAGCATAGCAAGTTGAAATAAGGCTAGTCCGTTATCAACTTGAAAAAGTGGCACCGAGTCGGTGCTAATTTCTACTCTTGTAGATAAGGAAGAAAGAAGCTCTAAAGGttttagagGCAGGTggaag
USP1	Knockout	ENSG00000162607.13	USP1	ENSG00000162607.13	chr1	+	62445307	62445326	GTGATCCTGAAGAGGACTTG	62445327	62445329	GGG	62445323	62445324	ENSE00001066770.1	6	0.655936	0.296832	1	0	1	14	1	0.48535	1	a3		USP1	ENSG00000162607.13	chr1	+	62444735	62444757	TAGGGAACTCAACCCTATGTATG	62444754	62444757	TTTA	62444731	62444734	ENSE00001066770.1	6	1	1	0	0	0	0.8338	1	0.243737	1	b2		569	1	a3-b2	5	agagaACCTGCagagaccgGTGATCCTGAAGAGGACTTGGTTTCAGAGCTATGCTGGAAACAGCATAGCAAGTTGAAATAAGGCTAGTCCGTTATCAACTTGAAAAAGTGGCACCGAGTCGGTGCTAATTTCTACTCTTGTAGATTAGGGAACTCAACCCTATGTATGttttagagGCAGGTggaag
USP1	Knockout	ENSG00000162607.13	USP1	ENSG00000162607.13	chr1	+	62442278	62442297	TGAAGCCAATCAAAAAGACA	62442298	62442300	AGG	62442294	62442295	ENSE00001066774.1	4	0.685384	0.179872	1	0	2	26	1	0.16603	1	a2		USP1	ENSG00000162607.13	chr1	-	62441587	62441609	CCTGAAGTATACTATTAAGATAG	62441587	62441590	TTTA	62441610	62441613	ENSE00001066771.1	3	1	1	0	0	0	0.669301	1	0.11465	1	b4		707	1	a2-b4	6	agagaACCTGCagagaccgTGAAGCCAATCAAAAAGACAGTTTCAGAGCTATGCTGGAAACAGCATAGCAAGTTGAAATAAGGCTAGTCCGTTATCAACTTGAAAAAGTGGCACCGAGTCGGTGCTAATTTCTACTCTTGTAGATCCTGAAGTATACTATTAAGATAGttttagagGCAGGTggaag
USP1	Knockout	ENSG00000162607.13	USP1	ENSG00000162607.13	chr1	+	62444923	62444942	GCATAGAGATGGACAGTATG	62444943	62444945	AGG	62444939	62444940	ENSE00001066770.1	6	0.622153	0.31806	1	0	0	21	1	0.322293	1	a6		USP1	ENSG00000162607.13	chr1	-	62445102	62445124	GGAGGACTCTCTAATGTATCACT	62445102	62445105	TTTA	62445125	62445128	ENSE00001066770.1	6	1	1	0	0	0	0.868285	1	0.391507	1	b1		163	1	a6-b1	7	agagaACCTGCagagaccgGCATAGAGATGGACAGTATGGTTTCAGAGCTATGCTGGAAACAGCATAGCAAGTTGAAATAAGGCTAGTCCGTTATCAACTTGAAAAAGTGGCACCGAGTCGGTGCTAATTTCTACTCTTGTAGATGGAGGACTCTCTAATGTATCACTttttagagGCAGGTggaag
DOCK7	Knockout	ENSG00000116641.18	DOCK7	ENSG00000116641.18	chr1	-	62648108	62648127	TTTGCATCCATCACCAGATG	62648105	62648107	AGG	62648110	62648111	ENSE00001672788.1	6	0.600843	0.367169	1	0	1	11	1	0.112139	1	a2		DOCK7	ENSG00000116641.18	chr1	-	62647702	62647724	GTCAAAGACTTCTTGTAAAATGC	62647702	62647705	TTTG	62647725	62647728	ENSE00001800119.1	7	1	1	0	0	0	0.796028	1	0.124325	1	b2		408	1	a2-b2	4	agagaACCTGCagagaccgTTTGCATCCATCACCAGATGGTTTCAGAGCTATGCTGGAAACAGCATAGCAAGTTGAAATAAGGCTAGTCCGTTATCAACTTGAAAAAGTGGCACCGAGTCGGTGCTAATTTCTACTCTTGTAGATGTCAAAGACTTCTTGTAAAATGCttttagagGCAGGTggaag
DOCK7	Knockout	ENSG00000116641.18	DOCK7	ENSG00000116641.18	chr1	-	62636551	62636570	TTTGGCTTTATATGATGTCA	62636548	62636550	AGG	62636553	62636554	ENSE00001709791.1	8	0.55146	0.170602	1	0	2	22	1	0.133889	1	a4		DOCK7	ENSG00000116641.18	chr1	-	62647757	62647779	TAGGAAGAACCAATAGAACGGCT	62647757	62647760	TTTG	62647780	62647783	ENSE00001800119.1	7	1	1	0	0	0	0.813574	1	0.115841	1	b1		11204	1	a4-b1	5	agagaACCTGCagagaccgTTTGGCTTTATATGATGTCAGTTTCAGAGCTATGCTGGAAACAGCATAGCAAGTTGAAATAAGGCTAGTCCGTTATCAACTTGAAAAAGTGGCACCGAGTCGGTGCTAATTTCTACTCTTGTAGATTAGGAAGAACCAATAGAACGGCTttttagagGCAGGTggaag
DOCK7	Knockout	ENSG00000116641.18	DOCK7	ENSG00000116641.18	chr1	-	62648160	62648179	ACCGTCAGAATGATGACCAA	62648157	62648159	AGG	62648162	62648163	ENSE00001672788.1	6	0.646708	0.485655	1	0	1	5	1	0.104118	1	a1		DOCK7	ENSG00000116641.18	chr1	+	62634882	62634904	ATCTGCTCAGAATTAAGGTCAAA	62634901	62634904	TTTC	62634878	62634881	ENSE00001609612.1	9	1	1	0	0	0	0.279787	1	0.13975	1	b7		13261	1	a1-b7	8	agagaACCTGCagagaccgACCGTCAGAATGATGACCAAGTTTCAGAGCTATGCTGGAAACAGCATAGCAAGTTGAAATAAGGCTAGTCCGTTATCAACTTGAAAAAGTGGCACCGAGTCGGTGCTAATTTCTACTCTTGTAGATATCTGCTCAGAATTAAGGTCAAAttttagagGCAGGTggaag
DOCK7	Knockout	ENSG00000116641.18	DOCK7	ENSG00000116641.18	chr1	+	62647748	62647767	GGAACACTAAGCCGTTCTAT	62647768	62647770	TGG	62647764	62647765	ENSE00001800119.1	7	0.440759	1	1	0	0	0	1	0.114762	1	a6		DOCK7	ENSG00000116641.18	chr1	+	62636549	62636571	CTTGACATCATATAAAGCCAAAC	62636568	62636571	TTTC	62636545	62636548	ENSE00001709791.1	8	1	1	0	0	0	0.484842	1	0.131575	1	b6		11196	1	a6-b6	12	agagaACCTGCagagaccgGGAACACTAAGCCGTTCTATGTTTCAGAGCTATGCTGGAAACAGCATAGCAAGTTGAAATAAGGCTAGTCCGTTATCAACTTGAAAAAGTGGCACCGAGTCGGTGCTAATTTCTACTCTTGTAGATCTTGACATCATATAAAGCCAAACttttagagGCAGGTggaag
ANGPTL3	Knockout	ENSG00000132855.5	ANGPTL3	ENSG00000132855.5	chr1	+	62598725	62598744	CAAAGACCTTCTCCAGACCG	62598745	62598747	TGG	62598741	62598742	ENSE00000773251.1	2	0.669686	0.416517	1	0	1	7	1	0.392029	1	a1		ANGPTL3	ENSG00000132855.5	chr1	-	62597908	62597930	AGTTGAGTTCAAGTGACATATTC	62597908	62597911	TTTG	62597931	62597934	ENSE00001454409.4	1	1	1	0	0	0	0.641483	1	0.247826	1	b4		833	1	a1-b4	5	agagaACCTGCagagaccgCAAAGACCTTCTCCAGACCGGTTTCAGAGCTATGCTGGAAACAGCATAGCAAGTTGAAATAAGGCTAGTCCGTTATCAACTTGAAAAAGTGGCACCGAGTCGGTGCTAATTTCTACTCTTGTAGATAGTTGAGTTCAAGTGACATATTCttttagagGCAGGTggaag
ANGPTL3	Knockout	ENSG00000132855.5	ANGPTL3	ENSG00000132855.5	chr1	+	62597740	62597759	AGACTTTGTCCATAAGACGA	62597760	62597762	AGG	62597756	62597757	ENSE00001454409.4	1	0.644144	0.75655	1	0	0	3	1	0.137681	1	a2		ANGPTL3	ENSG00000132855.5	chr1	+	62601078	62601100	TCAGCTCAGAAGGACTAGTATTC	62601097	62601100	TTTA	62601074	62601077	ENSE00000773252.1	3	1	1	0	0	0	0.728879	1	0.450725	1	b3		3341	1	a2-b3	5	agagaACCTGCagagaccgAGACTTTGTCCATAAGACGAGTTTCAGAGCTATGCTGGAAACAGCATAGCAAGTTGAAATAAGGCTAGTCCGTTATCAACTTGAAAAAGTGGCACCGAGTCGGTGCTAATTTCTACTCTTGTAGATTCAGCTCAGAAGGACTAGTATTCttttagagGCAGGTggaag
ANGPTL3	Knockout	ENSG00000132855.5	ANGPTL3	ENSG00000132855.5	chr1	-	62597719	62597738	TAAGACCATGTCCCAACTGA	62597716	62597718	AGG	62597721	62597722	ENSE00001454409.4	1	0.610798	0.5037	1	0	0	6	1	0.112319	1	a4		ANGPTL3	ENSG00000132855.5	chr1	+	62597990	62598012	GAAGAGCAACTAACTAACTTAAT	62598009	62598012	TTTA	62597986	62597989	ENSE00001454409.4	1	1	1	0	0	0	0.809705	1	0.321014	1	b1		288	1	a4-b1	5	agagaACCTGCagagaccgTAAGACCATGTCCCAACTGAGTTTCAGAGCTATGCTGGAAACAGCATAGCAAGTTGAAATAAGGCTAGTCCGTTATCAACTTGAAAAAGTGGCACCGAGTCGGTGCTAATTTCTACTCTTGTAGATGAAGAGCAACTAACTAACTTAATttttagagGCAGGTggaag
ANGPTL3	Knockout	ENSG00000132855.5	ANGPTL3	ENSG00000132855.5	chr1	-	62598745	62598764	TTGTTTATATTGGTCTTCCA	62598742	62598744	CGG	62598747	62598748	ENSE00000773251.1	2	0.546097	0.302958	1	0	0	15	1	0.396377	1	a8		ANGPTL3	ENSG00000132855.5	chr1	-	62597714	62597736	AGACCATGTCCCAACTGAAGGAG	62597714	62597717	TTTA	62597737	62597740	ENSE00001454409.4	1	1	1	0	0	0	0.799258	1	0.107246	1	b2		1033	1	a8-b2	10	agagaACCTGCagagaccgTTGTTTATATTGGTCTTCCAGTTTCAGAGCTATGCTGGAAACAGCATAGCAAGTTGAAATAAGGCTAGTCCGTTATCAACTTGAAAAAGTGGCACCGAGTCGGTGCTAATTTCTACTCTTGTAGATAGACCATGTCCCAACTGAAGGAGttttagagGCAGGTggaag
ATG4C	Knockout	ENSG00000125703.15	ATG4C	ENSG00000125703.15	chr1	-	62819234	62819253	GTAAGCCAAAAAGAGCCAAG	62819231	62819233	GGG	62819236	62819237	ENSE00001066797.1	5	0.768895	0.217803	1	0	2	15	1	0.455604	1	a1		ATG4C	ENSG00000125703.15	chr1	-	62816787	62816809	CCTCTACCAAGAAAGTGTAGTAT	62816787	62816790	TTTA	62816810	62816813	ENSE00001066799.1	4	1	1	0	0	0	0.548085	1	0.27147	1	b3		2449	1	a1-b3	4	agagaACCTGCagagaccgGTAAGCCAAAAAGAGCCAAGGTTTCAGAGCTATGCTGGAAACAGCATAGCAAGTTGAAATAAGGCTAGTCCGTTATCAACTTGAAAAAGTGGCACCGAGTCGGTGCTAATTTCTACTCTTGTAGATCCTCTACCAAGAAAGTGTAGTATttttagagGCAGGTggaag
ATG4C	Knockout	ENSG00000125703.15	ATG4C	ENSG00000125703.15	chr1	+	62816716	62816735	CAGCTTTGACAACAGACTGT	62816736	62816738	GGG	62816732	62816733	ENSE00001066799.1	4	0.656036	0.333465	1	0	0	22	1	0.231441	1	a3		ATG4C	ENSG00000125703.15	chr1	-	62819049	62819071	ACAGTGTGGGAAGTCCATGATTC	62819049	62819052	TTTG	62819072	62819075	ENSE00001066797.1	5	1	1	0	0	0	0.622423	1	0.319505	1	b2		2317	1	a3-b2	5	agagaACCTGCagagaccgCAGCTTTGACAACAGACTGTGTTTCAGAGCTATGCTGGAAACAGCATAGCAAGTTGAAATAAGGCTAGTCCGTTATCAACTTGAAAAAGTGGCACCGAGTCGGTGCTAATTTCTACTCTTGTAGATACAGTGTGGGAAGTCCATGATTCttttagagGCAGGTggaag
ATG4C	Knockout	ENSG00000125703.15	ATG4C	ENSG00000125703.15	chr1	+	62816597	62816616	AGAGTCGGGATGTACAATAG	62816617	62816619	AGG	62816613	62816614	ENSE00001066799.1	4	0.66537	1	1	0	0	0	1	0.144833	1	a2		ATG4C	ENSG00000125703.15	chr1	-	62819089	62819111	CCCTGAAAGTGATGCTTCAAATG	62819089	62819092	TTTC	62819112	62819115	ENSE00001066797.1	5	1	1	0	0	0	0.539519	1	0.348617	1	b4		2476	1	a2-b4	6	agagaACCTGCagagaccgAGAGTCGGGATGTACAATAGGTTTCAGAGCTATGCTGGAAACAGCATAGCAAGTTGAAATAAGGCTAGTCCGTTATCAACTTGAAAAAGTGGCACCGAGTCGGTGCTAATTTCTACTCTTGTAGATCCCTGAAAGTGATGCTTCAAATGttttagagGCAGGTggaag
ATG4C	Knockout	ENSG00000125703.15	ATG4C	ENSG00000125703.15	chr1	+	62819182	62819201	TGCGAAATGAAGTTTATCAT	62819202	62819204	AGG	62819198	62819199	ENSE00001066797.1	5	0.568294	0.459965	1	0	0	8	1	0.427948	1	a8		ATG4C	ENSG00000125703.15	chr1	+	62818993	62819015	GAACTACTATAGCTTGGACCTGG	62819012	62819015	TTTG	62818989	62818992	ENSE00001066797.1	5	1	1	0	0	0	0.845739	1	0.292576	1	b1		186	1	a8-b1	9	agagaACCTGCagagaccgTGCGAAATGAAGTTTATCATGTTTCAGAGCTATGCTGGAAACAGCATAGCAAGTTGAAATAAGGCTAGTCCGTTATCAACTTGAAAAAGTGGCACCGAGTCGGTGCTAATTTCTACTCTTGTAGATGAACTACTATAGCTTGGACCTGGttttagagGCAGGTggaag
FOXD3	Knockout	ENSG00000187140.6	FOXD3	ENSG00000187140.6	chr1	-	63323549	63323568	GAACTCGCAGATGCCGCTCA	63323546	63323548	GGG	63323551	63323552	ENSE00001454381.4	1	0.668447	0.399678	1	0	1	8	1	0.343794	1	a1		FOXD3	ENSG00000187140.6	chr1	-	63324019	63324041	CGGCCCAGCTCGCCCGAGGGCAG	63324019	63324022	TTTG	63324042	63324045	ENSE00001454381.4	1	1	1	0	0	0	0.123639	1	0.670153	3	b2		468	1	a1-b2	3	agagaACCTGCagagaccgGAACTCGCAGATGCCGCTCAGTTTCAGAGCTATGCTGGAAACAGCATAGCAAGTTGAAATAAGGCTAGTCCGTTATCAACTTGAAAAAGTGGCACCGAGTCGGTGCTAATTTCTACTCTTGTAGATCGGCCCAGCTCGCCCGAGGGCAGttttagagGCAGGTggaag
FOXD3	Knockout	ENSG00000187140.6	FOXD3	ENSG00000187140.6	chr1	+	63323289	63323308	GCCCCTGACATTGCCCAAGG	63323309	63323311	AGG	63323305	63323306	ENSE00001454381.4	1	0.597282	0.257476	1	0	1	17	1	0.172245	1	a3		FOXD3	ENSG00000187140.6	chr1	+	63324428	63324450	TGCAGCCCGCAGCCTCGGCCGCC	63324447	63324450	TTTC	63324424	63324427	ENSE00001454381.4	1	1	1	0	0	0	0.238267	1	0.968619	6	b4		1142	1	a3-b4	7	agagaACCTGCagagaccgGCCCCTGACATTGCCCAAGGGTTTCAGAGCTATGCTGGAAACAGCATAGCAAGTTGAAATAAGGCTAGTCCGTTATCAACTTGAAAAAGTGGCACCGAGTCGGTGCTAATTTCTACTCTTGTAGATTGCAGCCCGCAGCCTCGGCCGCCttttagagGCAGGTggaag
FOXD3	Knockout	ENSG00000187140.6	FOXD3	ENSG00000187140.6	chr1	+	63323229	63323248	GGCGGACGAGGTGCCCCCGG	63323249	63323251	CGG	63323245	63323246	ENSE00001454381.4	1	0.576953	0.259427	1	0	1	14	1	0.130404	1	a5		FOXD3	ENSG00000187140.6	chr1	+	63324308	63324330	TGCGGCCACCCGGGACCGTGCAG	63324327	63324330	TTTC	63324304	63324307	ENSE00001454381.4	1	1	1	0	0	0	0.283049	1	0.884937	5	b3		1082	1	a5-b3	8	agagaACCTGCagagaccgGGCGGACGAGGTGCCCCCGGGTTTCAGAGCTATGCTGGAAACAGCATAGCAAGTTGAAATAAGGCTAGTCCGTTATCAACTTGAAAAAGTGGCACCGAGTCGGTGCTAATTTCTACTCTTGTAGATTGCGGCCACCCGGGACCGTGCAGttttagagGCAGGTggaag
FOXD3	Knockout	ENSG00000187140.6	FOXD3	ENSG00000187140.6	chr1	-	63323209	63323228	TCGTCCAGGCGCAGCTCCGG	63323206	63323208	CGG	63323211	63323212	ENSE00001454381.4	1	0.516815	0.579802	1	0	0	3	1	0.106695	1	a16		FOXD3	ENSG00000187140.6	chr1	-	63323737	63323759	CGGCGCCGCAGGAAGCTGCCGTT	63323737	63323740	TTTC	63323760	63323763	ENSE00001454381.4	1	1	1	0	0	0	0.225507	1	0.473501	1	b1		526	1	a16-b1	17	agagaACCTGCagagaccgTCGTCCAGGCGCAGCTCCGGGTTTCAGAGCTATGCTGGAAACAGCATAGCAAGTTGAAATAAGGCTAGTCCGTTATCAACTTGAAAAAGTGGCACCGAGTCGGTGCTAATTTCTACTCTTGTAGATCGGCGCCGCAGGAAGCTGCCGTTttttagagGCAGGTggaag
ALG6	Knockout	ENSG00000088035.18	ALG6	ENSG00000088035.18	chr1	-	63411970	63411989	TGGCAGCCAGCAGAGAACGA	63411967	63411969	AGG	63411972	63411973	ENSE00000773307.2	9	0.670322	0.250621	1	0	3	21	1	0.477975	1	a2		ALG6	ENSG00000088035.18	chr1	-	63411218	63411240	TAGCTAAGCAAAATGCCAGTGAC	63411218	63411221	TTTA	63411241	63411244	ENSE00001600322.1	8	1	1	0	0	0	0.693106	1	0.372781	1	b2		754	1	a2-b2	4	agagaACCTGCagagaccgTGGCAGCCAGCAGAGAACGAGTTTCAGAGCTATGCTGGAAACAGCATAGCAAGTTGAAATAAGGCTAGTCCGTTATCAACTTGAAAAAGTGGCACCGAGTCGGTGCTAATTTCTACTCTTGTAGATTAGCTAAGCAAAATGCCAGTGACttttagagGCAGGTggaag
ALG6	Knockout	ENSG00000088035.18	ALG6	ENSG00000088035.18	chr1	+	63404478	63404497	ATTGCTCTCCATACATCACG	63404498	63404500	TGG	63404494	63404495	ENSE00001719718.1	5	0.70066	0.660187	1	0	0	4	1	0.196581	1	a1		ALG6	ENSG00000088035.18	chr1	+	63407059	63407081	CAGATTGCTAATGCATTATGCAT	63407078	63407081	TTTA	63407055	63407058	ENSE00001691995.1	7	1	1	0	0	0	0.635085	1	0.293228	1	b4		2584	1	a1-b4	5	agagaACCTGCagagaccgATTGCTCTCCATACATCACGGTTTCAGAGCTATGCTGGAAACAGCATAGCAAGTTGAAATAAGGCTAGTCCGTTATCAACTTGAAAAAGTGGCACCGAGTCGGTGCTAATTTCTACTCTTGTAGATCAGATTGCTAATGCATTATGCATttttagagGCAGGTggaag
ALG6	Knockout	ENSG00000088035.18	ALG6	ENSG00000088035.18	chr1	-	63402309	63402328	AGACTATGATAAGCTGTAAG	63402306	63402308	AGG	63402311	63402312	ENSE00001600530.1	4	0.618095	0.356318	1	0	0	10	1	0.147929	1	a4		ALG6	ENSG00000088035.18	chr1	-	63406351	63406373	AGCAACAACAGTACAAAACCACT	63406351	63406354	TTTA	63406374	63406377	ENSE00001701791.1	6	1	1	0	0	0	0.764166	1	0.250493	1	b1		4040	1	a4-b1	5	agagaACCTGCagagaccgAGACTATGATAAGCTGTAAGGTTTCAGAGCTATGCTGGAAACAGCATAGCAAGTTGAAATAAGGCTAGTCCGTTATCAACTTGAAAAAGTGGCACCGAGTCGGTGCTAATTTCTACTCTTGTAGATAGCAACAACAGTACAAAACCACTttttagagGCAGGTggaag
ALG6	Knockout	ENSG00000088035.18	ALG6	ENSG00000088035.18	chr1	-	63411212	63411231	AAAATGCCAGTGACCCTAGG	63411209	63411211	AGG	63411214	63411215	ENSE00001600322.1	8	0.663566	0.365043	1	0	0	7	1	0.370151	1	a3		ALG6	ENSG00000088035.18	chr1	+	63402262	63402284	ACAGCAGTGATAACAATTTACAG	63402281	63402284	TTTA	63402258	63402261	ENSE00001600530.1	4	1	1	0	0	0	0.6845	1	0.128205	1	b3		8933	1	a3-b3	6	agagaACCTGCagagaccgAAAATGCCAGTGACCCTAGGGTTTCAGAGCTATGCTGGAAACAGCATAGCAAGTTGAAATAAGGCTAGTCCGTTATCAACTTGAAAAAGTGGCACCGAGTCGGTGCTAATTTCTACTCTTGTAGATACAGCAGTGATAACAATTTACAGttttagagGCAGGTggaag
ITGB3BP	Knockout	ENSG00000142856.17	ITGB3BP	ENSG00000142856.17	chr1	+	63490145	63490164	ATTTGACAAGTTCCAGTTGT	63490165	63490167	TGG	63490161	63490162	ENSE00003628191.1	3	0.445306	0.542785	1	0	0	4	1	0.342593	1	a1		ITGB3BP	ENSG00000142856.17	chr1	-	63454953	63454975	TTACTAGATTCATGATGTTGCTA	63454953	63454956	TTTA	63454976	63454979	ENSE00003493105.1	5	1	1	0	0	0	0.61066	1	0.595679	2	b3		35208	1	a1-b3	4	agagaACCTGCagagaccgATTTGACAAGTTCCAGTTGTGTTTCAGAGCTATGCTGGAAACAGCATAGCAAGTTGAAATAAGGCTAGTCCGTTATCAACTTGAAAAAGTGGCACCGAGTCGGTGCTAATTTCTACTCTTGTAGATTTACTAGATTCATGATGTTGCTAttttagagGCAGGTggaag
ITGB3BP	Knockout	ENSG00000142856.17	ITGB3BP	ENSG00000142856.17	chr1	+	63478789	63478808	CTTTGCTTTCAGTTAAACTG	63478809	63478811	GGG	63478805	63478806	ENSE00003610401.1	4	0.594141	0.274212	1	0	0	25	1	0.507716	2	a4		ITGB3BP	ENSG00000142856.17	chr1	-	63490199	63490221	CAGTCATTTGATCCTTCAAAAAT	63490199	63490202	TTTC	63490222	63490225	ENSE00003628191.1	3	1	1	0	0	0	0.221586	1	0.283951	1	b2		11394	1	a4-b2	6	agagaACCTGCagagaccgCTTTGCTTTCAGTTAAACTGGTTTCAGAGCTATGCTGGAAACAGCATAGCAAGTTGAAATAAGGCTAGTCCGTTATCAACTTGAAAAAGTGGCACCGAGTCGGTGCTAATTTCTACTCTTGTAGATCAGTCATTTGATCCTTCAAAAATttttagagGCAGGTggaag
ITGB3BP	Knockout	ENSG00000142856.17	ITGB3BP	ENSG00000142856.17	chr1	-	63508551	63508570	TGTTAAAAGATCACTGAAGT	63508548	63508550	TGG	63508553	63508554	ENSE00003534292.1	2	0.491292	0.185971	1	0	3	24	1	0.214506	4	a9		ITGB3BP	ENSG00000142856.17	chr1	+	63478799	63478821	AGTTAAACTGGGGTGATTCAATT	63478818	63478821	TTTC	63478795	63478798	ENSE00003610401.1	4	1	1	0	0	0	0.445054	1	0.487654	1	b1		29735	1	a9-b1	10	agagaACCTGCagagaccgTGTTAAAAGATCACTGAAGTGTTTCAGAGCTATGCTGGAAACAGCATAGCAAGTTGAAATAAGGCTAGTCCGTTATCAACTTGAAAAAGTGGCACCGAGTCGGTGCTAATTTCTACTCTTGTAGATAGTTAAACTGGGGTGATTCAATTttttagagGCAGGTggaag
ITGB3BP	Knockout	ENSG00000142856.17	ITGB3BP	ENSG00000142856.17	chr1	-	63490085	63490104	CACAGAAATGGACTATCAAA	63490082	63490084	TGG	63490087	63490088	ENSE00003628191.1	3	0.380123	0.174321	1	0	0	26	1	0.45679	1	a3		ITGB3BP	ENSG00000142856.17	chr1	-	63478825	63478847	TTACACATATATAGAAAAGAGAA	63478825	63478828	TTTA	63478848	63478851	ENSE00003610401.1	4	0.873445	1	0	0	1	0.490234	1	0.476852	3	b8		11262	1	a3-b8	11	agagaACCTGCagagaccgCACAGAAATGGACTATCAAAGTTTCAGAGCTATGCTGGAAACAGCATAGCAAGTTGAAATAAGGCTAGTCCGTTATCAACTTGAAAAAGTGGCACCGAGTCGGTGCTAATTTCTACTCTTGTAGATTTACACATATATAGAAAAGAGAAttttagagGCAGGTggaag
EFCAB7	Knockout	ENSG00000203965.13	EFCAB7	ENSG00000203965.13	chr1	+	63532735	63532754	TGGCAAATTTGACTACATCA	63532755	63532757	AGG	63532751	63532752	ENSE00001454329.1	4	0.675465	0.381235	1	0	1	16	1	0.254902	1	a1		EFCAB7	ENSG00000203965.13	chr1	-	63533570	63533592	GTACTGGTGATGGGTCCCTTTCA	63533570	63533573	TTTG	63533593	63533596	ENSE00001454328.1	5	1	1	0	0	0	0.85282	1	0.319555	1	b1		819	1	a1-b1	2	agagaACCTGCagagaccgTGGCAAATTTGACTACATCAGTTTCAGAGCTATGCTGGAAACAGCATAGCAAGTTGAAATAAGGCTAGTCCGTTATCAACTTGAAAAAGTGGCACCGAGTCGGTGCTAATTTCTACTCTTGTAGATGTACTGGTGATGGGTCCCTTTCAttttagagGCAGGTggaag
EFCAB7	Knockout	ENSG00000203965.13	EFCAB7	ENSG00000203965.13	chr1	+	63533495	63533514	GACTACACTAGAAAAACTAG	63533515	63533517	AGG	63533511	63533512	ENSE00001454328.1	5	0.665896	0.168915	1	0	0	25	1	0.288288	1	a2		EFCAB7	ENSG00000203965.13	chr1	-	63534159	63534181	GGTTACCATTAGCCCCCATGGTA	63534159	63534162	TTTC	63534182	63534185	ENSE00001454327.1	6	1	1	0	0	0	0.676472	1	0.395866	1	b4		648	1	a2-b4	6	agagaACCTGCagagaccgGACTACACTAGAAAAACTAGGTTTCAGAGCTATGCTGGAAACAGCATAGCAAGTTGAAATAAGGCTAGTCCGTTATCAACTTGAAAAAGTGGCACCGAGTCGGTGCTAATTTCTACTCTTGTAGATGGTTACCATTAGCCCCCATGGTAttttagagGCAGGTggaag
EFCAB7	Knockout	ENSG00000203965.13	EFCAB7	ENSG00000203965.13	chr1	+	63533542	63533561	AGTTTGGAAACCACATCGAA	63533562	63533564	GGG	63533558	63533559	ENSE00001454328.1	5	0.663504	0.296127	1	0	1	7	1	0.313196	1	a3		EFCAB7	ENSG00000203965.13	chr1	+	63532668	63532690	AGAGAGGTGAGAAGATGACTCGA	63532687	63532690	TTTC	63532664	63532667	ENSE00001454329.1	4	1	1	0	0	0	0.682944	1	0.220986	1	b3		871	1	a3-b3	6	agagaACCTGCagagaccgAGTTTGGAAACCACATCGAAGTTTCAGAGCTATGCTGGAAACAGCATAGCAAGTTGAAATAAGGCTAGTCCGTTATCAACTTGAAAAAGTGGCACCGAGTCGGTGCTAATTTCTACTCTTGTAGATAGAGAGGTGAGAAGATGACTCGAttttagagGCAGGTggaag
EFCAB7	Knockout	ENSG00000203965.13	EFCAB7	ENSG00000203965.13	chr1	-	63533569	63533588	TGGTGATGGGTCCCTTTCAG	63533566	63533568	GGG	63533571	63533572	ENSE00001454328.1	5	0.604913	0.210682	1	0	0	16	1	0.320085	1	a8		EFCAB7	ENSG00000203965.13	chr1	-	63545971	63545993	CATCCTGTACTGATGACTAATGA	63545971	63545974	TTTG	63545994	63545997	ENSE00003585793.1	7	1	1	0	0	0	0.785844	1	0.45575	1	b2		12400	1	a8-b2	10	agagaACCTGCagagaccgTGGTGATGGGTCCCTTTCAGGTTTCAGAGCTATGCTGGAAACAGCATAGCAAGTTGAAATAAGGCTAGTCCGTTATCAACTTGAAAAAGTGGCACCGAGTCGGTGCTAATTTCTACTCTTGTAGATCATCCTGTACTGATGACTAATGAttttagagGCAGGTggaag
PGM1	Knockout	ENSG00000079739.17	PGM1	ENSG00000079739.17	chr1	-	63634857	63634876	GGGCACCGAGTTCTTCACAG	63634854	63634856	AGG	63634859	63634860	ENSE00000773465.1	5	0.793172	0.557151	1	0	0	4	1	0.51007	1	a1		PGM1	ENSG00000079739.17	chr1	+	63634997	63635019	GGGCTGCCTTTGATGGAGATGGG	63635016	63635019	TTTG	63634993	63634996	ENSE00000773465.1	5	0.921898	1	0	0	1	0.476603	1	0.589124	2	b2		157	1	a1-b2	3	agagaACCTGCagagaccgGGGCACCGAGTTCTTCACAGGTTTCAGAGCTATGCTGGAAACAGCATAGCAAGTTGAAATAAGGCTAGTCCGTTATCAACTTGAAAAAGTGGCACCGAGTCGGTGCTAATTTCTACTCTTGTAGATGGGCTGCCTTTGATGGAGATGGGttttagagGCAGGTggaag
PGM1	Knockout	ENSG00000079739.17	PGM1	ENSG00000079739.17	chr1	+	63634944	63634963	CACCTATGCAGCTGACCTGG	63634964	63634966	TGG	63634960	63634961	ENSE00000773465.1	5	0.635315	0.278909	1	0	2	9	1	0.560926	1	a4		PGM1	ENSG00000079739.17	chr1	-	63629998	63630020	AGGTCAGGGCAAACTGCATATTC	63629998	63630001	TTTC	63630021	63630024	ENSE00003648980.1	3	1	1	0	0	0	0.873804	0.666667	0.3857	3	b7		4962	1	a4-b7	11	agagaACCTGCagagaccgCACCTATGCAGCTGACCTGGGTTTCAGAGCTATGCTGGAAACAGCATAGCAAGTTGAAATAAGGCTAGTCCGTTATCAACTTGAAAAAGTGGCACCGAGTCGGTGCTAATTTCTACTCTTGTAGATAGGTCAGGGCAAACTGCATATTCttttagagGCAGGTggaag
PGM1	Knockout	ENSG00000079739.17	PGM1	ENSG00000079739.17	chr1	-	63634906	63634925	TGGCCTCCAAAGTCCTCCAG	63634903	63634905	AGG	63634908	63634909	ENSE00000773465.1	5	0.665237	0.190494	1	0	5	26	1	0.534743	1	a3		PGM1	ENSG00000079739.17	chr1	-	63630021	63630043	CCAGAACACCAAGGTCTACTTTC	63630021	63630024	TTTC	63630044	63630047	ENSE00003648980.1	3	1	1	0	0	0	0.708892	0.666667	0.397281	3	b9		4887	1	a3-b9	12	agagaACCTGCagagaccgTGGCCTCCAAAGTCCTCCAGGTTTCAGAGCTATGCTGGAAACAGCATAGCAAGTTGAAATAAGGCTAGTCCGTTATCAACTTGAAAAAGTGGCACCGAGTCGGTGCTAATTTCTACTCTTGTAGATCCAGAACACCAAGGTCTACTTTCttttagagGCAGGTggaag
PGM1	Knockout	ENSG00000079739.17	PGM1	ENSG00000079739.17	chr1	-	63634878	63634897	AGTTAACTGCCGAGTTCGCA	63634875	63634877	GGG	63634880	63634881	ENSE00000773465.1	5	0.566479	1	1	0	0	0	1	0.520645	1	a9		PGM1	ENSG00000079739.17	chr1	+	63636215	63636237	ATCCTCTCTTCTCCCCAAGGATC	63636234	63636237	TTTG	63636211	63636214	ENSE00000773466.1	6	1	1	0	0	0	0.403549	1	0.591138	2	b3		1354	1	a9-b3	12	agagaACCTGCagagaccgAGTTAACTGCCGAGTTCGCAGTTTCAGAGCTATGCTGGAAACAGCATAGCAAGTTGAAATAAGGCTAGTCCGTTATCAACTTGAAAAAGTGGCACCGAGTCGGTGCTAATTTCTACTCTTGTAGATATCCTCTCTTCTCCCCAAGGATCttttagagGCAGGTggaag
ROR1	Knockout	ENSG00000185483.12	ROR1	ENSG00000185483.12	chr1	-	64049955	64049974	CTTGACAAACAAGACTCCAG	64049952	64049954	TGG	64049957	64049958	ENSE00003553651.1	3	0.70114	0.207012	1	0	4	9	1	0.152699	1	a2		ROR1	ENSG00000185483.12	chr1	+	64137431	64137453	TTGGCAACCGCACCGTCTATATG	64137450	64137453	TTTA	64137427	64137430	ENSE00003538526.1	5	1	1	0	0	0	0.717366	1	0.200284	1	b2		87493	1	a2-b2	4	agagaACCTGCagagaccgCTTGACAAACAAGACTCCAGGTTTCAGAGCTATGCTGGAAACAGCATAGCAAGTTGAAATAAGGCTAGTCCGTTATCAACTTGAAAAAGTGGCACCGAGTCGGTGCTAATTTCTACTCTTGTAGATTTGGCAACCGCACCGTCTATATGttttagagGCAGGTggaag
ROR1	Knockout	ENSG00000185483.12	ROR1	ENSG00000185483.12	chr1	+	64049920	64049939	CGTGGCAACAAACGGCAAGG	64049940	64049942	AGG	64049936	64049937	ENSE00003553651.1	3	0.706442	0.552887	1	0	0	3	1	0.145241	1	a1		ROR1	ENSG00000185483.12	chr1	+	64050681	64050703	TTCAGGCCCCCCTCCCACTGCAA	64050700	64050703	TTTC	64050677	64050680	ENSE00003516915.1	4	1	1	0	0	0	0.478812	1	0.165483	1	b4		764	1	a1-b4	5	agagaACCTGCagagaccgCGTGGCAACAAACGGCAAGGGTTTCAGAGCTATGCTGGAAACAGCATAGCAAGTTGAAATAAGGCTAGTCCGTTATCAACTTGAAAAAGTGGCACCGAGTCGGTGCTAATTTCTACTCTTGTAGATTTCAGGCCCCCCTCCCACTGCAAttttagagGCAGGTggaag
ROR1	Knockout	ENSG00000185483.12	ROR1	ENSG00000185483.12	chr1	-	64137441	64137460	AAGACTCCATATAGACGGTG	64137438	64137440	CGG	64137443	64137444	ENSE00003538526.1	5	0.675416	0.680272	1	0	0	2	1	0.197798	1	a4		ROR1	ENSG00000185483.12	chr1	+	64049850	64049872	GGTCCACCATCTATGGCTCTCGG	64049869	64049872	TTTC	64049846	64049849	ENSE00003553651.1	3	1	1	0	0	0	0.734945	1	0.121449	1	b1		87574	1	a4-b1	5	agagaACCTGCagagaccgAAGACTCCATATAGACGGTGGTTTCAGAGCTATGCTGGAAACAGCATAGCAAGTTGAAATAAGGCTAGTCCGTTATCAACTTGAAAAAGTGGCACCGAGTCGGTGCTAATTTCTACTCTTGTAGATGGTCCACCATCTATGGCTCTCGGttttagagGCAGGTggaag
ROR1	Knockout	ENSG00000185483.12	ROR1	ENSG00000185483.12	chr1	+	64137389	64137408	GATTCTGTCAGCCATACAGA	64137409	64137411	GGG	64137405	64137406	ENSE00003538526.1	5	0.690038	0.2858	1	0	0	12	1	0.184304	1	a3		ROR1	ENSG00000185483.12	chr1	-	64049905	64049927	TTGCCACGCACTGGAAGTAGCCT	64049905	64049908	TTTG	64049928	64049931	ENSE00003553651.1	3	1	1	0	0	0	0.533215	1	0.134233	1	b3		87500	1	a3-b3	6	agagaACCTGCagagaccgGATTCTGTCAGCCATACAGAGTTTCAGAGCTATGCTGGAAACAGCATAGCAAGTTGAAATAAGGCTAGTCCGTTATCAACTTGAAAAAGTGGCACCGAGTCGGTGCTAATTTCTACTCTTGTAGATTTGCCACGCACTGGAAGTAGCCTttttagagGCAGGTggaag
UBE2U	Knockout	ENSG00000177414.14	UBE2U	ENSG00000177414.14	chr1	+	64210735	64210754	AATACAGTAGACCCACACAC	64210755	64210757	TGG	64210751	64210752	ENSE00001277665.1	4	0.6755	0.368406	1	0	1	8	1	0.370206	1	a1		UBE2U	ENSG00000177414.14	chr1	+	64206794	64206816	CATCGGAGTACAACTATGCTCCT	64206813	64206816	TTTA	64206790	64206793	ENSE00001277675.1	3	1	1	0	0	0	0.619424	1	0.292035	1	b4		3938	1	a1-b4	5	agagaACCTGCagagaccgAATACAGTAGACCCACACACGTTTCAGAGCTATGCTGGAAACAGCATAGCAAGTTGAAATAAGGCTAGTCCGTTATCAACTTGAAAAAGTGGCACCGAGTCGGTGCTAATTTCTACTCTTGTAGATCATCGGAGTACAACTATGCTCCTttttagagGCAGGTggaag
UBE2U	Knockout	ENSG00000177414.14	UBE2U	ENSG00000177414.14	chr1	-	64210765	64210784	TTGTCCAAAAAGTCTATACA	64210762	64210764	GGG	64210767	64210768	ENSE00001277665.1	4	0.603138	0.395268	1	0	0	12	1	0.393805	1	a3		UBE2U	ENSG00000177414.14	chr1	-	64206828	64206850	GATGAAACGGAATTGTTATAAAT	64206828	64206831	TTTG	64206851	64206854	ENSE00001277675.1	3	1	1	0	0	0	0.727078	1	0.314159	1	b3		3939	1	a3-b3	6	agagaACCTGCagagaccgTTGTCCAAAAAGTCTATACAGTTTCAGAGCTATGCTGGAAACAGCATAGCAAGTTGAAATAAGGCTAGTCCGTTATCAACTTGAAAAAGTGGCACCGAGTCGGTGCTAATTTCTACTCTTGTAGATGATGAAACGGAATTGTTATAAATttttagagGCAGGTggaag
UBE2U	Knockout	ENSG00000177414.14	UBE2U	ENSG00000177414.14	chr1	+	64205699	64205718	CTACAGAATTCAGTTTGGCA	64205719	64205721	GGG	64205715	64205716	ENSE00001277685.1	2	0.579615	0.175202	1	0	0	24	1	0.210914	1	a4		UBE2U	ENSG00000177414.14	chr1	+	64210780	64210802	GACAACCCTGAGAAGTGGAATAC	64210799	64210802	TTTG	64210776	64210779	ENSE00001277665.1	4	1	1	0	0	0	0.866764	1	0.441003	1	b2		5084	1	a4-b2	6	agagaACCTGCagagaccgCTACAGAATTCAGTTTGGCAGTTTCAGAGCTATGCTGGAAACAGCATAGCAAGTTGAAATAAGGCTAGTCCGTTATCAACTTGAAAAAGTGGCACCGAGTCGGTGCTAATTTCTACTCTTGTAGATGACAACCCTGAGAAGTGGAATACttttagagGCAGGTggaag
UBE2U	Knockout	ENSG00000177414.14	UBE2U	ENSG00000177414.14	chr1	-	64206777	64206796	ATGTAAAATGTATTGTCAGT	64206774	64206776	TGG	64206779	64206780	ENSE00001277675.1	3	0.577101	0.194272	1	0	3	24	1	0.241888	1	a5		UBE2U	ENSG00000177414.14	chr1	+	64210736	64210758	ATACAGTAGACCCACACACTGGT	64210755	64210758	TTTA	64210732	64210735	ENSE00001277665.1	4	1	1	0	0	0	0.928617	1	0.376106	1	b1		3976	1	a5-b1	6	agagaACCTGCagagaccgATGTAAAATGTATTGTCAGTGTTTCAGAGCTATGCTGGAAACAGCATAGCAAGTTGAAATAAGGCTAGTCCGTTATCAACTTGAAAAAGTGGCACCGAGTCGGTGCTAATTTCTACTCTTGTAGATATACAGTAGACCCACACACTGGTttttagagGCAGGTggaag
CACHD1	Knockout	ENSG00000158966.16	CACHD1	ENSG00000158966.16	chr1	-	64653812	64653831	TATGATGTCAGTATGAAGTG	64653809	64653811	GGG	64653814	64653815	ENSE00003621509.1	11	0.73826	0.234661	1	0	1	17	1	0.417844	1	a1		CACHD1	ENSG00000158966.16	chr1	+	64647800	64647822	GATGGGGTGACTGGTTTGAAAGA	64647819	64647822	TTTA	64647796	64647799	ENSE00003562157.1	9	1	1	0	0	0	0.808748	1	0.307431	1	b5		5995	1	a1-b5	6	agagaACCTGCagagaccgTATGATGTCAGTATGAAGTGGTTTCAGAGCTATGCTGGAAACAGCATAGCAAGTTGAAATAAGGCTAGTCCGTTATCAACTTGAAAAAGTGGCACCGAGTCGGTGCTAATTTCTACTCTTGTAGATGATGGGGTGACTGGTTTGAAAGAttttagagGCAGGTggaag
CACHD1	Knockout	ENSG00000158966.16	CACHD1	ENSG00000158966.16	chr1	-	64654693	64654712	GCGATAATCTGGCTGCCCAG	64654690	64654692	AGG	64654695	64654696	ENSE00003513555.1	12	0.724408	0.95449	1	0	0	1	1	0.437991	1	a2		CACHD1	ENSG00000158966.16	chr1	+	64658702	64658724	CAGGTACAAGACACTTCCTTTAT	64658721	64658724	TTTA	64658698	64658701	ENSE00003664708.1	13	1	1	0	0	0	0.840646	1	0.470696	1	b4		4026	1	a2-b4	6	agagaACCTGCagagaccgGCGATAATCTGGCTGCCCAGGTTTCAGAGCTATGCTGGAAACAGCATAGCAAGTTGAAATAAGGCTAGTCCGTTATCAACTTGAAAAAGTGGCACCGAGTCGGTGCTAATTTCTACTCTTGTAGATCAGGTACAAGACACTTCCTTTATttttagagGCAGGTggaag
CACHD1	Knockout	ENSG00000158966.16	CACHD1	ENSG00000158966.16	chr1	-	64641961	64641980	ACTCTACCTACCGTTCATGA	64641958	64641960	GGG	64641963	64641964	ENSE00003514457.1	8	0.710777	0.611658	1	0	0	5	1	0.30089	1	a3		CACHD1	ENSG00000158966.16	chr1	+	64647834	64647856	TGAGGGATCTAGCTGAACAGAAT	64647853	64647856	TTTC	64647830	64647833	ENSE00003562157.1	9	1	1	0	0	0	0.862913	1	0.316327	1	b3		5890	1	a3-b3	6	agagaACCTGCagagaccgACTCTACCTACCGTTCATGAGTTTCAGAGCTATGCTGGAAACAGCATAGCAAGTTGAAATAAGGCTAGTCCGTTATCAACTTGAAAAAGTGGCACCGAGTCGGTGCTAATTTCTACTCTTGTAGATTGAGGGATCTAGCTGAACAGAATttttagagGCAGGTggaag
CACHD1	Knockout	ENSG00000158966.16	CACHD1	ENSG00000158966.16	chr1	-	64632719	64632738	CATGTTCATCGATGGCGCTG	64632716	64632718	AGG	64632721	64632722	ENSE00003688493.1	6	0.701513	0.636224	1	0	0	3	1	0.20068	1	a5		CACHD1	ENSG00000158966.16	chr1	+	64641819	64641841	GATACAGACATGGTCATCATTTA	64641838	64641841	TTTA	64641815	64641818	ENSE00003514457.1	8	1	1	0	0	0	0.932907	1	0.268184	1	b1		9117	1	a5-b1	6	agagaACCTGCagagaccgCATGTTCATCGATGGCGCTGGTTTCAGAGCTATGCTGGAAACAGCATAGCAAGTTGAAATAAGGCTAGTCCGTTATCAACTTGAAAAAGTGGCACCGAGTCGGTGCTAATTTCTACTCTTGTAGATGATACAGACATGGTCATCATTTAttttagagGCAGGTggaag
RAVER2	Knockout	ENSG00000162437.14	RAVER2	ENSG00000162437.14	chr1	-	64778023	64778042	CTGAATCCCTGTAGTCACTG	64778020	64778022	GGG	64778025	64778026	ENSE00001671384.1	3	0.697721	0.259208	1	0	2	15	1	0.353491	1	a2		RAVER2	ENSG00000162437.14	chr1	+	64781361	64781383	ATAGAATGTATTGTATCAGCTTG	64781380	64781383	TTTA	64781357	64781360	ENSE00003507104.1	4	1	1	0	0	0	0.823653	1	0.386922	1	b2		3355	1	a2-b2	4	agagaACCTGCagagaccgCTGAATCCCTGTAGTCACTGGTTTCAGAGCTATGCTGGAAACAGCATAGCAAGTTGAAATAAGGCTAGTCCGTTATCAACTTGAAAAAGTGGCACCGAGTCGGTGCTAATTTCTACTCTTGTAGATATAGAATGTATTGTATCAGCTTGttttagagGCAGGTggaag
RAVER2	Knockout	ENSG00000162437.14	RAVER2	ENSG00000162437.14	chr1	+	64781418	64781437	AGTGGTTGAATATAGCACTG	64781438	64781440	CGG	64781434	64781435	ENSE00003507104.1	4	0.841363	0.203638	1	0	2	15	1	0.413471	1	a1		RAVER2	ENSG00000162437.14	chr1	+	64777950	64777972	CACAATGGATGGATGTTAATCTA	64777969	64777972	TTTG	64777946	64777949	ENSE00001671384.1	3	1	1	0	0	0	0.778941	1	0.325959	1	b4		3465	1	a1-b4	5	agagaACCTGCagagaccgAGTGGTTGAATATAGCACTGGTTTCAGAGCTATGCTGGAAACAGCATAGCAAGTTGAAATAAGGCTAGTCCGTTATCAACTTGAAAAAGTGGCACCGAGTCGGTGCTAATTTCTACTCTTGTAGATCACAATGGATGGATGTTAATCTAttttagagGCAGGTggaag
RAVER2	Knockout	ENSG00000162437.14	RAVER2	ENSG00000162437.14	chr1	+	64781386	64781405	CAGGATGAAGGTAGTTACGT	64781406	64781408	TGG	64781402	64781403	ENSE00003507104.1	4	0.661424	0.809361	1	0	0	4	1	0.397738	1	a3		RAVER2	ENSG00000162437.14	chr1	+	64777692	64777714	GAGGAAAAGACTTAATAGTCCAG	64777711	64777714	TTTA	64777688	64777691	ENSE00001671384.1	3	1	1	0	0	0	0.798201	1	0.199115	1	b3		3691	1	a3-b3	6	agagaACCTGCagagaccgCAGGATGAAGGTAGTTACGTGTTTCAGAGCTATGCTGGAAACAGCATAGCAAGTTGAAATAAGGCTAGTCCGTTATCAACTTGAAAAAGTGGCACCGAGTCGGTGCTAATTTCTACTCTTGTAGATGAGGAAAAGACTTAATAGTCCAGttttagagGCAGGTggaag
RAVER2	Knockout	ENSG00000162437.14	RAVER2	ENSG00000162437.14	chr1	+	64781466	64781485	AGCAGACGGTATGACCATCA	64781486	64781488	AGG	64781482	64781483	ENSE00003507104.1	4	0.641778	0.908767	1	0	0	1	1	0.43707	1	a6		RAVER2	ENSG00000162437.14	chr1	-	64777829	64777851	GAATGGCCAGTAACTTCACTATA	64777829	64777832	TTTG	64777852	64777855	ENSE00001671384.1	3	1	1	0	0	0	0.859882	1	0.257129	1	b1		3653	1	a6-b1	7	agagaACCTGCagagaccgAGCAGACGGTATGACCATCAGTTTCAGAGCTATGCTGGAAACAGCATAGCAAGTTGAAATAAGGCTAGTCCGTTATCAACTTGAAAAAGTGGCACCGAGTCGGTGCTAATTTCTACTCTTGTAGATGAATGGCCAGTAACTTCACTATAttttagagGCAGGTggaag
JAK1	Knockout	ENSG00000162434.13	JAK1	ENSG00000162434.13	chr1	+	64869457	64869476	CACCAAATCATACTGTCCCT	64869477	64869479	AGG	64869473	64869474	ENSE00001065179.1	6	0.669995	0.326632	1	0	0	11	1	0.134482	1	a3		JAK1	ENSG00000162434.13	chr1	+	64873462	64873484	GAGAATGACGCCACACTGACTGC	64873481	64873484	TTTG	64873458	64873461	ENSE00001065145.1	5	1	1	0	0	0	0.810598	1	0.103084	1	b1		4008	1	a3-b1	4	agagaACCTGCagagaccgCACCAAATCATACTGTCCCTGTTTCAGAGCTATGCTGGAAACAGCATAGCAAGTTGAAATAAGGCTAGTCCGTTATCAACTTGAAAAAGTGGCACCGAGTCGGTGCTAATTTCTACTCTTGTAGATGAGAATGACGCCACACTGACTGCttttagagGCAGGTggaag
JAK1	Knockout	ENSG00000162434.13	JAK1	ENSG00000162434.13	chr1	-	64873475	64873494	ACGACAATGAGCAGTCAGTG	64873472	64873474	TGG	64873477	64873478	ENSE00001065145.1	5	0.726172	0.279974	1	0	2	7	1	0.104196	1	a1		JAK1	ENSG00000162434.13	chr1	+	64866934	64866956	CACCGTCATTCGAATGAAACCAA	64866953	64866956	TTTC	64866930	64866933	ENSE00001065178.1	7	1	1	0	0	0	0.68078	1	0.250625	1	b4		6524	1	a1-b4	5	agagaACCTGCagagaccgACGACAATGAGCAGTCAGTGGTTTCAGAGCTATGCTGGAAACAGCATAGCAAGTTGAAATAAGGCTAGTCCGTTATCAACTTGAAAAAGTGGCACCGAGTCGGTGCTAATTTCTACTCTTGTAGATCACCGTCATTCGAATGAAACCAAttttagagGCAGGTggaag
JAK1	Knockout	ENSG00000162434.13	JAK1	ENSG00000162434.13	chr1	-	64866881	64866900	GGAATCTTGGAATCCAGTGG	64866878	64866880	AGG	64866883	64866884	ENSE00001065178.1	7	0.691882	0.218344	1	0	1	17	1	0.270075	1	a2		JAK1	ENSG00000162434.13	chr1	-	64867063	64867085	TGACAGCAGCGTGTCCACGCATG	64867063	64867066	TTTG	64867086	64867089	ENSE00001065178.1	7	1	1	0	0	0	0.691342	1	0.220061	1	b3		180	1	a2-b3	5	agagaACCTGCagagaccgGGAATCTTGGAATCCAGTGGGTTTCAGAGCTATGCTGGAAACAGCATAGCAAGTTGAAATAAGGCTAGTCCGTTATCAACTTGAAAAAGTGGCACCGAGTCGGTGCTAATTTCTACTCTTGTAGATTGACAGCAGCGTGTCCACGCATGttttagagGCAGGTggaag
JAK1	Knockout	ENSG00000162434.13	JAK1	ENSG00000162434.13	chr1	+	64873391	64873410	TGAGCTGGCATCAAGGAGAG	64873411	64873413	GGG	64873407	64873408	ENSE00001065145.1	5	0.668542	0.177298	1	0	1	20	1	0.123645	1	a4		JAK1	ENSG00000162434.13	chr1	+	64866971	64866993	TGATGAAATCAGTAACATGGAAG	64866990	64866993	TTTC	64866967	64866970	ENSE00001065178.1	7	1	1	0	0	0	0.754242	1	0.240345	1	b2		6417	1	a4-b2	6	agagaACCTGCagagaccgTGAGCTGGCATCAAGGAGAGGTTTCAGAGCTATGCTGGAAACAGCATAGCAAGTTGAAATAAGGCTAGTCCGTTATCAACTTGAAAAAGTGGCACCGAGTCGGTGCTAATTTCTACTCTTGTAGATTGATGAAATCAGTAACATGGAAGttttagagGCAGGTggaag
AK4	Knockout	ENSG00000162433.15	AK4	ENSG00000162433.15	chr1	-	65190825	65190844	ACAGTTTCAACTCACCATCA	65190822	65190824	AGG	65190827	65190828	ENSE00003644072.1	2	0.675103	0.385502	1	0	0	9	1	0.393124	1	a1		AK4	ENSG00000162433.15	chr1	-	65218915	65218937	TATATTCTTACATGTACATGAGG	65218915	65218918	TTTG	65218938	65218941	ENSE00003548883.1	3	0.925657	1	0	0	1	0.211789	1	0.638266	3	b5		28088	1	a1-b5	6	agagaACCTGCagagaccgACAGTTTCAACTCACCATCAGTTTCAGAGCTATGCTGGAAACAGCATAGCAAGTTGAAATAAGGCTAGTCCGTTATCAACTTGAAAAAGTGGCACCGAGTCGGTGCTAATTTCTACTCTTGTAGATTATATTCTTACATGTACATGAGGttttagagGCAGGTggaag
AK4	Knockout	ENSG00000162433.15	AK4	ENSG00000162433.15	chr1	-	65148547	65148566	CCGCAGCCCCTCACCGGTGC	65148544	65148546	TGG	65148549	65148550	ENSE00001426109.2	1	0.378861	0.40468	1	0	1	16	0.75	0.212257	3	a5		AK4	ENSG00000162433.15	chr1	-	65190814	65190836	AACTCACCATCAAGGAGCCAGTG	65190814	65190817	TTTC	65190837	65190840	ENSE00003644072.1	2	1	1	0	0	0	0.74108	1	0.373692	1	b1		42265	1	a5-b1	6	agagaACCTGCagagaccgCCGCAGCCCCTCACCGGTGCGTTTCAGAGCTATGCTGGAAACAGCATAGCAAGTTGAAATAAGGCTAGTCCGTTATCAACTTGAAAAAGTGGCACCGAGTCGGTGCTAATTTCTACTCTTGTAGATAACTCACCATCAAGGAGCCAGTGttttagagGCAGGTggaag
AK4	Knockout	ENSG00000162433.15	AK4	ENSG00000162433.15	chr1	+	65148531	65148550	GAGAACATCAAGGCCAGCAC	65148551	65148553	CGG	65148547	65148548	ENSE00001426109.2	1	0.526277	0.192293	1	0	2	19	0.75	0.209268	3	a4		AK4	ENSG00000162433.15	chr1	+	65224749	65224771	TAGGGTATTGATGACGTCACTGG	65224768	65224771	TTTG	65224745	65224748	ENSE00003567811.1	4	1	1	0	0	0	0.703592	1	0.68012	3	b3		76221	1	a4-b3	7	agagaACCTGCagagaccgGAGAACATCAAGGCCAGCACGTTTCAGAGCTATGCTGGAAACAGCATAGCAAGTTGAAATAAGGCTAGTCCGTTATCAACTTGAAAAAGTGGCACCGAGTCGGTGCTAATTTCTACTCTTGTAGATTAGGGTATTGATGACGTCACTGGttttagagGCAGGTggaag
AK4	Knockout	ENSG00000162433.15	AK4	ENSG00000162433.15	chr1	-	65218915	65218934	ATTCTTACATGTACATGAGG	65218912	65218914	TGG	65218917	65218918	ENSE00003548883.1	3	0.597614	0.273336	1	0	0	11	1	0.641256	3	a2		AK4	ENSG00000162433.15	chr1	+	65190706	65190728	ATAGAAGTTGGTGAGATGGCAAA	65190725	65190728	TTTA	65190702	65190705	ENSE00003644072.1	2	0.718492	1	0	0	1	0.662869	1	0.240658	6	b8		28192	1	a2-b8	10	agagaACCTGCagagaccgATTCTTACATGTACATGAGGGTTTCAGAGCTATGCTGGAAACAGCATAGCAAGTTGAAATAAGGCTAGTCCGTTATCAACTTGAAAAAGTGGCACCGAGTCGGTGCTAATTTCTACTCTTGTAGATATAGAAGTTGGTGAGATGGCAAAttttagagGCAGGTggaag
DNAJC6	Knockout	ENSG00000116675.16	DNAJC6	ENSG00000116675.16	chr1	+	65384183	65384202	TCTTTGACAGGATGGACGGG	65384203	65384205	CGG	65384199	65384200	ENSE00003496020.1	7	0.68827	0.455807	1	0	1	3	1	0.23704	1	a2		DNAJC6	ENSG00000116675.16	chr1	+	65389306	65389328	AGGTGACACTGGATGTAGAACTA	65389325	65389328	TTTC	65389302	65389305	ENSE00003580468.1	11	1	1	0	0	0	0.900705	1	0.438267	1	b2		5126	1	a2-b2	4	agagaACCTGCagagaccgTCTTTGACAGGATGGACGGGGTTTCAGAGCTATGCTGGAAACAGCATAGCAAGTTGAAATAAGGCTAGTCCGTTATCAACTTGAAAAAGTGGCACCGAGTCGGTGCTAATTTCTACTCTTGTAGATAGGTGACACTGGATGTAGAACTAttttagagGCAGGTggaag
DNAJC6	Knockout	ENSG00000116675.16	DNAJC6	ENSG00000116675.16	chr1	-	65389296	65389315	AGTGTCACCTGAAATAGCTG	65389293	65389295	AGG	65389298	65389299	ENSE00003580468.1	11	0.675511	0.472669	1	0	0	9	1	0.429059	1	a4		DNAJC6	ENSG00000116675.16	chr1	-	65385840	65385862	TCCAATGAGTACATCACAGTAAG	65385840	65385843	TTTC	65385863	65385866	ENSE00003596146.1	8	1	1	0	0	0	0.905436	1	0.324352	1	b1		3458	1	a4-b1	5	agagaACCTGCagagaccgAGTGTCACCTGAAATAGCTGGTTTCAGAGCTATGCTGGAAACAGCATAGCAAGTTGAAATAAGGCTAGTCCGTTATCAACTTGAAAAAGTGGCACCGAGTCGGTGCTAATTTCTACTCTTGTAGATTCCAATGAGTACATCACAGTAAGttttagagGCAGGTggaag
DNAJC6	Knockout	ENSG00000116675.16	DNAJC6	ENSG00000116675.16	chr1	-	65385773	65385792	GTGATCGACTTAATTGTGAG	65385770	65385772	AGG	65385775	65385776	ENSE00003596146.1	8	0.692858	0.645695	1	0	0	2	1	0.302183	1	a1		DNAJC6	ENSG00000116675.16	chr1	+	65386884	65386906	CATGTATCACTTGAGGTCAACCA	65386903	65386906	TTTC	65386880	65386883	ENSE00003623737.1	9	1	1	0	0	0	0.841928	1	0.37824	1	b5		1128	1	a1-b5	6	agagaACCTGCagagaccgGTGATCGACTTAATTGTGAGGTTTCAGAGCTATGCTGGAAACAGCATAGCAAGTTGAAATAAGGCTAGTCCGTTATCAACTTGAAAAAGTGGCACCGAGTCGGTGCTAATTTCTACTCTTGTAGATCATGTATCACTTGAGGTCAACCAttttagagGCAGGTggaag
DNAJC6	Knockout	ENSG00000116675.16	DNAJC6	ENSG00000116675.16	chr1	-	65389362	65389381	GTGCAGTAATGTTCCCATGG	65389359	65389361	TGG	65389364	65389365	ENSE00003580468.1	11	0.681993	0.398872	1	0	0	8	1	0.451569	1	a3		DNAJC6	ENSG00000116675.16	chr1	+	65386809	65386831	CAGAGAATATCGTGTCCAAGATG	65386828	65386831	TTTA	65386805	65386808	ENSE00003623737.1	9	1	1	0	0	0	0.859732	1	0.35266	1	b3		2536	1	a3-b3	6	agagaACCTGCagagaccgGTGCAGTAATGTTCCCATGGGTTTCAGAGCTATGCTGGAAACAGCATAGCAAGTTGAAATAAGGCTAGTCCGTTATCAACTTGAAAAAGTGGCACCGAGTCGGTGCTAATTTCTACTCTTGTAGATCAGAGAATATCGTGTCCAAGATGttttagagGCAGGTggaag
LEPROT	Knockout	ENSG00000213625.9	LEPROT	ENSG00000213625.9	chr1	-	65429908	65429927	TTGGCAATGAAATGGGGGAT	65429905	65429907	GGG	65429910	65429911	ENSE00000774050.1	3	0.471958	0.186518	1	0	4	19	1	0.422018	1	a2		LEPROT	ENSG00000213625.9	chr1	+	65425348	65425370	TTATGCTGGGATGTGCCTTAGAG	65425367	65425370	TTTC	65425344	65425347	ENSE00003644138.1	2	1	1	0	0	0	0.378058	1	0.284404	1	b3		4543	1	a2-b3	5	agagaACCTGCagagaccgTTGGCAATGAAATGGGGGATGTTTCAGAGCTATGCTGGAAACAGCATAGCAAGTTGAAATAAGGCTAGTCCGTTATCAACTTGAAAAAGTGGCACCGAGTCGGTGCTAATTTCTACTCTTGTAGATTTATGCTGGGATGTGCCTTAGAGttttagagGCAGGTggaag
LEPROT	Knockout	ENSG00000213625.9	LEPROT	ENSG00000213625.9	chr1	-	65425366	65425385	AACTTACCCATAATCCTCTA	65425363	65425365	AGG	65425368	65425369	ENSE00003644138.1	2	0.466026	0.46648	1	0	0	9	1	0.286697	1	a3		LEPROT	ENSG00000213625.9	chr1	+	65429868	65429890	CTGGCCCTTATTCGTCCTGATTT	65429887	65429890	TTTA	65429864	65429867	ENSE00000774050.1	3	1	1	0	0	0	0.426889	1	0.369266	1	b2		4519	1	a3-b2	5	agagaACCTGCagagaccgAACTTACCCATAATCCTCTAGTTTCAGAGCTATGCTGGAAACAGCATAGCAAGTTGAAATAAGGCTAGTCCGTTATCAACTTGAAAAAGTGGCACCGAGTCGGTGCTAATTTCTACTCTTGTAGATCTGGCCCTTATTCGTCCTGATTTttttagagGCAGGTggaag
LEPROT	Knockout	ENSG00000213625.9	LEPROT	ENSG00000213625.9	chr1	-	65429939	65429958	ACTGGTTGCATCTGAGTCAT	65429936	65429938	AGG	65429941	65429942	ENSE00000774050.1	3	0.5572	0.372681	1	0	1	9	1	0.493119	1	a1		LEPROT	ENSG00000213625.9	chr1	+	65425299	65425321	ACAGCTCTCGTGGCATTATCCTT	65425318	65425321	TTTC	65425295	65425298	ENSE00003644138.1	2	1	1	0	0	0	0.383816	1	0.172018	2	b6		4623	1	a1-b6	7	agagaACCTGCagagaccgACTGGTTGCATCTGAGTCATGTTTCAGAGCTATGCTGGAAACAGCATAGCAAGTTGAAATAAGGCTAGTCCGTTATCAACTTGAAAAAGTGGCACCGAGTCGGTGCTAATTTCTACTCTTGTAGATACAGCTCTCGTGGCATTATCCTTttttagagGCAGGTggaag
LEPROT	Knockout	ENSG00000213625.9	LEPROT	ENSG00000213625.9	chr1	+	65425314	65425333	TTATCCTTCAGTGGGGCTAT	65425334	65425336	TGG	65425330	65425331	ENSE00003644138.1	2	0.372382	0.598983	1	0	0	4	1	0.199541	1	a8		LEPROT	ENSG00000213625.9	chr1	+	65429844	65429866	CCTGGGTCCAACTGACAGCGTTT	65429863	65429866	TTTG	65429840	65429843	ENSE00000774050.1	3	1	1	0	0	0	0.632751	1	0.31422	1	b1		4533	1	a8-b1	9	agagaACCTGCagagaccgTTATCCTTCAGTGGGGCTATGTTTCAGAGCTATGCTGGAAACAGCATAGCAAGTTGAAATAAGGCTAGTCCGTTATCAACTTGAAAAAGTGGCACCGAGTCGGTGCTAATTTCTACTCTTGTAGATCCTGGGTCCAACTGACAGCGTTTttttagagGCAGGTggaag
LEPR	Knockout	ENSG00000116678.20	LEPR	ENSG00000116678.20	chr1	-	65598786	65598805	CCTTGTGTGGTAAAGACACG	65598783	65598785	AGG	65598788	65598789	ENSE00003585777.1	7	0.701068	0.355656	1	0	0	7	1	0.260383	1	a1		LEPR	ENSG00000116678.20	chr1	-	65592748	65592770	GCTGTTGGCACAGGCACAAGACA	65592748	65592751	TTTG	65592771	65592774	ENSE00003671220.1	5	1	1	0	0	0	0.833921	1	0.156017	1	b4		6040	1	a1-b4	5	agagaACCTGCagagaccgCCTTGTGTGGTAAAGACACGGTTTCAGAGCTATGCTGGAAACAGCATAGCAAGTTGAAATAAGGCTAGTCCGTTATCAACTTGAAAAAGTGGCACCGAGTCGGTGCTAATTTCTACTCTTGTAGATGCTGTTGGCACAGGCACAAGACAttttagagGCAGGTggaag
LEPR	Knockout	ENSG00000116678.20	LEPR	ENSG00000116678.20	chr1	+	65601583	65601602	CTGAATGAAACCAAACCTCG	65601603	65601605	AGG	65601599	65601600	ENSE00003575758.1	8	0.676841	0.560485	1	0	0	3	1	0.320021	1	a2		LEPR	ENSG00000116678.20	chr1	-	65572435	65572457	GTACTTACAGAACATATAAAAGA	65572435	65572438	TTTG	65572458	65572461	ENSE00003547600.1	4	1	1	0	0	0	0.835845	1	0.127796	1	b3		29164	1	a2-b3	5	agagaACCTGCagagaccgCTGAATGAAACCAAACCTCGGTTTCAGAGCTATGCTGGAAACAGCATAGCAAGTTGAAATAAGGCTAGTCCGTTATCAACTTGAAAAAGTGGCACCGAGTCGGTGCTAATTTCTACTCTTGTAGATGTACTTACAGAACATATAAAAGAttttagagGCAGGTggaag
LEPR	Knockout	ENSG00000116678.20	LEPR	ENSG00000116678.20	chr1	-	65598688	65598707	AAGTATACTGTCTACTAGCA	65598685	65598687	GGG	65598690	65598691	ENSE00003585777.1	7	0.645062	0.386444	1	0	0	9	1	0.234292	1	a4		LEPR	ENSG00000116678.20	chr1	-	65592856	65592878	GTGCATAACTTACCCATATTTAT	65592856	65592859	TTTA	65592879	65592882	ENSE00003671220.1	5	1	1	0	0	0	0.894957	1	0.184771	1	b2		5834	1	a4-b2	6	agagaACCTGCagagaccgAAGTATACTGTCTACTAGCAGTTTCAGAGCTATGCTGGAAACAGCATAGCAAGTTGAAATAAGGCTAGTCCGTTATCAACTTGAAAAAGTGGCACCGAGTCGGTGCTAATTTCTACTCTTGTAGATGTGCATAACTTACCCATATTTATttttagagGCAGGTggaag
LEPR	Knockout	ENSG00000116678.20	LEPR	ENSG00000116678.20	chr1	-	65596524	65596543	GTGGAAATGGTACCAATGGT	65596521	65596523	GGG	65596526	65596527	ENSE00003652322.1	6	0.639609	0.424402	1	0	0	7	1	0.2082	1	a5		LEPR	ENSG00000116678.20	chr1	+	65592829	65592851	CAGTCACCTCTAATGTCAGTTCA	65592848	65592851	TTTC	65592825	65592828	ENSE00003671220.1	5	1	1	0	0	0	0.898187	1	0.182641	1	b1		3678	1	a5-b1	6	agagaACCTGCagagaccgGTGGAAATGGTACCAATGGTGTTTCAGAGCTATGCTGGAAACAGCATAGCAAGTTGAAATAAGGCTAGTCCGTTATCAACTTGAAAAAGTGGCACCGAGTCGGTGCTAATTTCTACTCTTGTAGATCAGTCACCTCTAATGTCAGTTCAttttagagGCAGGTggaag
PDE4B	Knockout	ENSG00000184588.18	PDE4B	ENSG00000184588.18	chr1	-	66363237	66363256	GCATACATGATGCATGTTAG	66363234	66363236	GGG	66363239	66363240	ENSE00003669256.1	11	0.644715	0.384689	1	0	1	8	1	0.572414	1	a1		PDE4B	ENSG00000184588.18	chr1	-	66361747	66361769	AGTGTTGACTCCAAAGCGTGAGA	66361747	66361750	TTTC	66361770	66361773	ENSE00003670692.1	10	1	1	0	0	0	0.629416	1	0.527203	1	b2		1492	1	a1-b2	3	agagaACCTGCagagaccgGCATACATGATGCATGTTAGGTTTCAGAGCTATGCTGGAAACAGCATAGCAAGTTGAAATAAGGCTAGTCCGTTATCAACTTGAAAAAGTGGCACCGAGTCGGTGCTAATTTCTACTCTTGTAGATAGTGTTGACTCCAAAGCGTGAGAttttagagGCAGGTggaag
PDE4B	Knockout	ENSG00000184588.18	PDE4B	ENSG00000184588.18	chr1	+	66363171	66363190	CTGGAAGACCTGAACAAATG	66363191	66363193	GGG	66363187	66363188	ENSE00003669256.1	11	0.606851	0.238762	1	0	1	18	1	0.55249	1	a2		PDE4B	ENSG00000184588.18	chr1	-	66361709	66361731	GGCTTGAACTATGCATTAATTTC	66361709	66361712	TTTA	66361732	66361735	ENSE00003670692.1	10	1	1	0	0	0	0.789027	1	0.512644	1	b1		1478	1	a2-b1	3	agagaACCTGCagagaccgCTGGAAGACCTGAACAAATGGTTTCAGAGCTATGCTGGAAACAGCATAGCAAGTTGAAATAAGGCTAGTCCGTTATCAACTTGAAAAAGTGGCACCGAGTCGGTGCTAATTTCTACTCTTGTAGATGGCTTGAACTATGCATTAATTTCttttagagGCAGGTggaag
PDE4B	Knockout	ENSG00000184588.18	PDE4B	ENSG00000184588.18	chr1	+	66361772	66361791	AAATGAAGATCACCTGGCCA	66361792	66361794	AGG	66361788	66361789	ENSE00003670692.1	10	0.581477	0.362669	1	0	1	16	1	0.542912	1	a3		PDE4B	ENSG00000184588.18	chr1	-	66361629	66361651	TGGGTAGGAGATGGGATCTCCAC	66361629	66361632	TTTC	66361652	66361655	ENSE00003670692.1	10	1	1	0	0	0	0.579453	1	0.481992	1	b3		159	1	a3-b3	6	agagaACCTGCagagaccgAAATGAAGATCACCTGGCCAGTTTCAGAGCTATGCTGGAAACAGCATAGCAAGTTGAAATAAGGCTAGTCCGTTATCAACTTGAAAAAGTGGCACCGAGTCGGTGCTAATTTCTACTCTTGTAGATTGGGTAGGAGATGGGATCTCCACttttagagGCAGGTggaag
PDE4B	Knockout	ENSG00000184588.18	PDE4B	ENSG00000184588.18	chr1	+	66361680	66361699	CAGCTCATGACCCAGATAAG	66361700	66361702	TGG	66361696	66361697	ENSE00003670692.1	10	0.506888	0.535098	1	0	0	7	1	0.507663	1	a7		PDE4B	ENSG00000184588.18	chr1	+	66363161	66363183	ATTATAGGAGCTGGAAGACCTGA	66363180	66363183	TTTA	66363157	66363160	ENSE00003669256.1	11	1	1	0	0	0	0.502175	1	0.549808	1	b5		1484	1	a7-b5	12	agagaACCTGCagagaccgCAGCTCATGACCCAGATAAGGTTTCAGAGCTATGCTGGAAACAGCATAGCAAGTTGAAATAAGGCTAGTCCGTTATCAACTTGAAAAAGTGGCACCGAGTCGGTGCTAATTTCTACTCTTGTAGATATTATAGGAGCTGGAAGACCTGAttttagagGCAGGTggaag
SGIP1	Knockout	ENSG00000118473.23	SGIP1	ENSG00000118473.23	chr1	-	66673291	66673310	AGGGCCGTAGTGTCATCTGG	66673288	66673290	AGG	66673293	66673294	ENSE00003561367.1	13	0.694094	0.175109	1	0	2	9	1	0.224706	1	a1		SGIP1	ENSG00000118473.23	chr1	-	66671981	66672003	ACACTCACCTTATAAGTTCTGGA	66671981	66671984	TTTC	66672004	66672007	ENSE00003660898.1	12	1	1	0	0	0	0.630992	1	0.214118	1	b4		1312	1	a1-b4	5	agagaACCTGCagagaccgAGGGCCGTAGTGTCATCTGGGTTTCAGAGCTATGCTGGAAACAGCATAGCAAGTTGAAATAAGGCTAGTCCGTTATCAACTTGAAAAAGTGGCACCGAGTCGGTGCTAATTTCTACTCTTGTAGATACACTCACCTTATAAGTTCTGGAttttagagGCAGGTggaag
SGIP1	Knockout	ENSG00000118473.23	SGIP1	ENSG00000118473.23	chr1	+	66642833	66642852	AGGCTACAGCATCAGACCCG	66642853	66642855	AGG	66642849	66642850	ENSE00003608974.1	7	0.689114	0.518848	1	0	0	7	1	0.105098	1	a2		SGIP1	ENSG00000118473.23	chr1	+	66677012	66677034	GATCAGCCTGAGATATGGGGTTC	66677031	66677034	TTTA	66677008	66677011	ENSE00003556405.1	14	1	1	0	0	0	0.659933	1	0.264314	1	b3		34182	1	a2-b3	5	agagaACCTGCagagaccgAGGCTACAGCATCAGACCCGGTTTCAGAGCTATGCTGGAAACAGCATAGCAAGTTGAAATAAGGCTAGTCCGTTATCAACTTGAAAAAGTGGCACCGAGTCGGTGCTAATTTCTACTCTTGTAGATGATCAGCCTGAGATATGGGGTTCttttagagGCAGGTggaag
SGIP1	Knockout	ENSG00000118473.23	SGIP1	ENSG00000118473.23	chr1	+	66643698	66643717	CGCACTTTCCCCATCACCAG	66643718	66643720	TGG	66643714	66643715	ENSE00003510766.1	8	0.679847	0.278929	1	0	0	13	1	0.178039	1	a3		SGIP1	ENSG00000118473.23	chr1	+	66673280	66673302	GCAAAAAGCCTCCAGATGACACT	66673299	66673302	TTTA	66673276	66673279	ENSE00003561367.1	13	1	1	0	0	0	0.679127	1	0.227059	1	b2		29585	1	a3-b2	5	agagaACCTGCagagaccgCGCACTTTCCCCATCACCAGGTTTCAGAGCTATGCTGGAAACAGCATAGCAAGTTGAAATAAGGCTAGTCCGTTATCAACTTGAAAAAGTGGCACCGAGTCGGTGCTAATTTCTACTCTTGTAGATGCAAAAAGCCTCCAGATGACACTttttagagGCAGGTggaag
SGIP1	Knockout	ENSG00000118473.23	SGIP1	ENSG00000118473.23	chr1	-	66679722	66679741	GTTAAGGGGGATCCTGTTCG	66679719	66679721	GGG	66679724	66679725	ENSE00003612796.1	15	0.629298	0.597915	1	0	0	5	1	0.308235	1	a4		SGIP1	ENSG00000118473.23	chr1	-	66677044	66677066	GCGACTCCATGCTTGGATTAATT	66677044	66677047	TTTG	66677067	66677070	ENSE00003556405.1	14	1	1	0	0	0	0.854064	1	0.269412	1	b1		2680	1	a4-b1	5	agagaACCTGCagagaccgGTTAAGGGGGATCCTGTTCGGTTTCAGAGCTATGCTGGAAACAGCATAGCAAGTTGAAATAAGGCTAGTCCGTTATCAACTTGAAAAAGTGGCACCGAGTCGGTGCTAATTTCTACTCTTGTAGATGCGACTCCATGCTTGGATTAATTttttagagGCAGGTggaag
DYNLT5	Knockout	ENSG00000152760.10	DYNLT5	ENSG00000152760.10	chr1	-	66776284	66776303	ACCACAGGAAAATGTTTGGG	66776281	66776283	AGG	66776286	66776287	ENSE00003601934.1	4	0.65407	0.178522	1	0	0	18	1	0.407821	1	a1		DYNLT5	ENSG00000152760.10	chr1	-	66770437	66770459	CATCTGAACTGTAAGGCGAGAGA	66770437	66770440	TTTC	66770460	66770463	ENSE00001258266.1	3	1	1	0	0	0	0.530845	1	0.316574	1	b4		5849	1	a1-b4	5	agagaACCTGCagagaccgACCACAGGAAAATGTTTGGGGTTTCAGAGCTATGCTGGAAACAGCATAGCAAGTTGAAATAAGGCTAGTCCGTTATCAACTTGAAAAAGTGGCACCGAGTCGGTGCTAATTTCTACTCTTGTAGATCATCTGAACTGTAAGGCGAGAGAttttagagGCAGGTggaag
DYNLT5	Knockout	ENSG00000152760.10	DYNLT5	ENSG00000152760.10	chr1	-	66770470	66770489	AAAGAACACACCCAACTGAT	66770467	66770469	AGG	66770472	66770473	ENSE00001258266.1	3	0.567433	0.348991	1	0	0	18	1	0.38175	1	a4		DYNLT5	ENSG00000152760.10	chr1	-	66754768	66754790	GACAGTTACTCACTCTTTGATGC	66754768	66754771	TTTA	66754791	66754794	ENSE00003546914.1	2	1	1	0	0	0	0.637377	1	0.204842	1	b1		15704	1	a4-b1	5	agagaACCTGCagagaccgAAAGAACACACCCAACTGATGTTTCAGAGCTATGCTGGAAACAGCATAGCAAGTTGAAATAAGGCTAGTCCGTTATCAACTTGAAAAAGTGGCACCGAGTCGGTGCTAATTTCTACTCTTGTAGATGACAGTTACTCACTCTTTGATGCttttagagGCAGGTggaag
DYNLT5	Knockout	ENSG00000152760.10	DYNLT5	ENSG00000152760.10	chr1	-	66770421	66770440	GAGATATCATCACGCTGACT	66770418	66770420	GGG	66770423	66770424	ENSE00001258266.1	3	0.568762	0.722224	1	0	0	5	1	0.290503	1	a3		DYNLT5	ENSG00000152760.10	chr1	-	66776365	66776387	GTCATCTGTCTACAGAGCTCTGG	66776365	66776368	TTTA	66776388	66776391	ENSE00003601934.1	4	0.902802	1	0	0	1	0.711608	1	0.554935	2	b7		5942	1	a3-b7	10	agagaACCTGCagagaccgGAGATATCATCACGCTGACTGTTTCAGAGCTATGCTGGAAACAGCATAGCAAGTTGAAATAAGGCTAGTCCGTTATCAACTTGAAAAAGTGGCACCGAGTCGGTGCTAATTTCTACTCTTGTAGATGTCATCTGTCTACAGAGCTCTGGttttagagGCAGGTggaag
DYNLT5	Knockout	ENSG00000152760.10	DYNLT5	ENSG00000152760.10	chr1	+	66754744	66754763	TTTGGCGAAAGGAAATTCAT	66754764	66754766	GGG	66754760	66754761	ENSE00003546914.1	2	0.50209	0.237874	1	0	1	15	1	0.189944	1	a7		DYNLT5	ENSG00000152760.10	chr1	+	66776297	66776319	CTGTGGTCACCGTCAATCATATT	66776316	66776319	TTTC	66776293	66776296	ENSE00003601934.1	4	1	1	0	0	0	0.549987	1	0.463687	1	b3		21556	1	a7-b3	10	agagaACCTGCagagaccgTTTGGCGAAAGGAAATTCATGTTTCAGAGCTATGCTGGAAACAGCATAGCAAGTTGAAATAAGGCTAGTCCGTTATCAACTTGAAAAAGTGGCACCGAGTCGGTGCTAATTTCTACTCTTGTAGATCTGTGGTCACCGTCAATCATATTttttagagGCAGGTggaag
INSL5	Knockout	ENSG00000172410.5	INSL5	ENSG00000172410.5	chr1	+	66798208	66798227	ACGTTTATGTGGGAGCTGGA	66798228	66798230	AGG	66798224	66798225	ENSE00001174208.2	2	0.633136	0.183962	1	0	0	15	1	0.483951	1	a4		INSL5	ENSG00000172410.5	chr1	-	66801153	66801175	CCATCTCAGAAGTGCGGAGCAAG	66801153	66801156	TTTG	66801176	66801179	ENSE00001174213.4	1	1	1	0	0	0	0.673378	1	0.167901	1	b1		2929	1	a4-b1	5	agagaACCTGCagagaccgACGTTTATGTGGGAGCTGGAGTTTCAGAGCTATGCTGGAAACAGCATAGCAAGTTGAAATAAGGCTAGTCCGTTATCAACTTGAAAAAGTGGCACCGAGTCGGTGCTAATTTCTACTCTTGTAGATCCATCTCAGAAGTGCGGAGCAAGttttagagGCAGGTggaag
INSL5	Knockout	ENSG00000172410.5	INSL5	ENSG00000172410.5	chr1	-	66801162	66801181	TATTTGCCATCTCAGAAGTG	66801159	66801161	CGG	66801164	66801165	ENSE00001174213.4	1	0.735503	0.241993	1	0	1	20	1	0.140741	1	a1		INSL5	ENSG00000172410.5	chr1	-	66798117	66798139	GGGTGGACAGATGCCCACTGAAG	66798117	66798120	TTTG	66798140	66798143	ENSE00001174208.2	2	1	1	0	0	0	0.884872	1	0.748148	4	b5		3047	1	a1-b5	6	agagaACCTGCagagaccgTATTTGCCATCTCAGAAGTGGTTTCAGAGCTATGCTGGAAACAGCATAGCAAGTTGAAATAAGGCTAGTCCGTTATCAACTTGAAAAAGTGGCACCGAGTCGGTGCTAATTTCTACTCTTGTAGATGGGTGGACAGATGCCCACTGAAGttttagagGCAGGTggaag
INSL5	Knockout	ENSG00000172410.5	INSL5	ENSG00000172410.5	chr1	-	66801087	66801106	ATATCTGTGCTAGCTCCAGG	66801084	66801086	TGG	66801089	66801090	ENSE00001174213.4	1	0.683349	0.303053	1	0	1	8	1	0.325926	1	a2		INSL5	ENSG00000172410.5	chr1	-	66798177	66798199	TGAGGAAAATCCAGCGCAAAACC	66798177	66798180	TTTC	66798200	66798203	ENSE00001174208.2	2	1	1	0	0	0	0.793602	1	0.6	3	b4		2912	1	a2-b4	6	agagaACCTGCagagaccgATATCTGTGCTAGCTCCAGGGTTTCAGAGCTATGCTGGAAACAGCATAGCAAGTTGAAATAAGGCTAGTCCGTTATCAACTTGAAAAAGTGGCACCGAGTCGGTGCTAATTTCTACTCTTGTAGATTGAGGAAAATCCAGCGCAAAACCttttagagGCAGGTggaag
INSL5	Knockout	ENSG00000172410.5	INSL5	ENSG00000172410.5	chr1	-	66801120	66801139	TCTGTGGGCTAGAATACATA	66801117	66801119	CGG	66801122	66801123	ENSE00001174213.4	1	0.603976	0.406366	1	0	0	7	1	0.244444	1	a6		INSL5	ENSG00000172410.5	chr1	+	66798215	66798237	TGTGGGAGCTGGAAGGAGTTTCC	66798234	66798237	TTTA	66798211	66798214	ENSE00001174208.2	2	1	1	0	0	0	0.391807	1	0.459259	1	b2		2888	1	a6-b2	8	agagaACCTGCagagaccgTCTGTGGGCTAGAATACATAGTTTCAGAGCTATGCTGGAAACAGCATAGCAAGTTGAAATAAGGCTAGTCCGTTATCAACTTGAAAAAGTGGCACCGAGTCGGTGCTAATTTCTACTCTTGTAGATTGTGGGAGCTGGAAGGAGTTTCCttttagagGCAGGTggaag
DNAI4	Knockout	ENSG00000152763.17	DNAI4	ENSG00000152763.17	chr1	-	66905203	66905222	TCCCAATATAAAGACAACAC	66905200	66905202	AGG	66905205	66905206	ENSE00003556170.1	2	0.691607	0.313082	1	0	0	12	1	0.13087	1	a2		DNAI4	ENSG00000152763.17	chr1	+	66893344	66893366	CTGTACCAGTAAGTGGATCTGGA	66893363	66893366	TTTG	66893340	66893343	ENSE00003577230.1	3	1	1	0	0	0	0.756272	1	0.15204	1	b2		11842	1	a2-b2	4	agagaACCTGCagagaccgTCCCAATATAAAGACAACACGTTTCAGAGCTATGCTGGAAACAGCATAGCAAGTTGAAATAAGGCTAGTCCGTTATCAACTTGAAAAAGTGGCACCGAGTCGGTGCTAATTTCTACTCTTGTAGATCTGTACCAGTAAGTGGATCTGGAttttagagGCAGGTggaag
DNAI4	Knockout	ENSG00000152763.17	DNAI4	ENSG00000152763.17	chr1	+	66893347	66893366	TACCAGTAAGTGGATCTGGA	66893367	66893369	TGG	66893363	66893364	ENSE00003577230.1	3	0.627566	0.302512	1	0	0	11	1	0.15204	1	a4		DNAI4	ENSG00000152763.17	chr1	-	66891217	66891239	TAAGTCAAGTGTATCAGCAAGTG	66891217	66891220	TTTC	66891240	66891243	ENSE00003570041.1	4	1	1	0	0	0	0.821068	1	0.222864	1	b1		2146	1	a4-b1	5	agagaACCTGCagagaccgTACCAGTAAGTGGATCTGGAGTTTCAGAGCTATGCTGGAAACAGCATAGCAAGTTGAAATAAGGCTAGTCCGTTATCAACTTGAAAAAGTGGCACCGAGTCGGTGCTAATTTCTACTCTTGTAGATTAAGTCAAGTGTATCAGCAAGTGttttagagGCAGGTggaag
DNAI4	Knockout	ENSG00000152763.17	DNAI4	ENSG00000152763.17	chr1	+	66874805	66874824	TCTACAGAGACCATGACTGT	66874825	66874827	GGG	66874821	66874822	ENSE00003570474.1	5	0.694462	0.547862	1	0	0	10	1	0.292148	1	a1		DNAI4	ENSG00000152763.17	chr1	+	66871478	66871500	TACAAAGGACTTCATAATTCTTG	66871497	66871500	TTTC	66871474	66871477	ENSE00001851256.1	6	1	1	0	0	0	0.570575	1	0.312548	1	b5		3324	1	a1-b5	6	agagaACCTGCagagaccgTCTACAGAGACCATGACTGTGTTTCAGAGCTATGCTGGAAACAGCATAGCAAGTTGAAATAAGGCTAGTCCGTTATCAACTTGAAAAAGTGGCACCGAGTCGGTGCTAATTTCTACTCTTGTAGATTACAAAGGACTTCATAATTCTTGttttagagGCAGGTggaag
DNAI4	Knockout	ENSG00000152763.17	DNAI4	ENSG00000152763.17	chr1	-	66893313	66893332	AAACTCTTGACATCACAAGA	66893310	66893312	AGG	66893315	66893316	ENSE00003577230.1	3	0.686382	0.241934	1	0	0	20	1	0.170516	1	a3		DNAI4	ENSG00000152763.17	chr1	+	66874912	66874934	AGGTGCTGCCCTTATAACTTGCA	66874931	66874934	TTTC	66874908	66874911	ENSE00003570474.1	5	1	1	0	0	0	0.673338	1	0.249808	1	b4		18384	1	a3-b4	7	agagaACCTGCagagaccgAAACTCTTGACATCACAAGAGTTTCAGAGCTATGCTGGAAACAGCATAGCAAGTTGAAATAAGGCTAGTCCGTTATCAACTTGAAAAAGTGGCACCGAGTCGGTGCTAATTTCTACTCTTGTAGATAGGTGCTGCCCTTATAACTTGCAttttagagGCAGGTggaag
MIER1	Knockout	ENSG00000198160.15	MIER1	ENSG00000198160.15	chr1	+	66970815	66970834	AAATGATGATCAGCTCCTGT	66970835	66970837	GGG	66970831	66970832	ENSE00001747133.1	8	0.667698	0.264381	1	0	5	15	0.875	0.475597	2	a1		MIER1	ENSG00000198160.15	chr1	-	66958189	66958211	CCCACTACAGCCACTGTTGTCAT	66958189	66958192	TTTC	66958212	66958215	ENSE00003530640.1	4	1	1	0	0	0	0.751457	0.875	0.298807	2	b3		12642	0.875	a1-b3	4	agagaACCTGCagagaccgAAATGATGATCAGCTCCTGTGTTTCAGAGCTATGCTGGAAACAGCATAGCAAGTTGAAATAAGGCTAGTCCGTTATCAACTTGAAAAAGTGGCACCGAGTCGGTGCTAATTTCTACTCTTGTAGATCCCACTACAGCCACTGTTGTCATttttagagGCAGGTggaag
MIER1	Knockout	ENSG00000198160.15	MIER1	ENSG00000198160.15	chr1	-	66958958	66958977	CAAAATATTTACATCGACGT	66958955	66958957	GGG	66958960	66958961	ENSE00003642034.1	5	0.651343	0.595695	1	0	0	3	0.875	0.375271	2	a3		MIER1	ENSG00000198160.15	chr1	+	66958058	66958080	GGAAGGCGACATGCCAATTCATG	66958077	66958080	TTTA	66958054	66958057	ENSE00003530640.1	4	1	1	0	0	0	0.765586	0.875	0.238069	2	b2		883	0.875	a3-b2	5	agagaACCTGCagagaccgCAAAATATTTACATCGACGTGTTTCAGAGCTATGCTGGAAACAGCATAGCAAGTTGAAATAAGGCTAGTCCGTTATCAACTTGAAAAAGTGGCACCGAGTCGGTGCTAATTTCTACTCTTGTAGATGGAAGGCGACATGCCAATTCATGttttagagGCAGGTggaag
MIER1	Knockout	ENSG00000198160.15	MIER1	ENSG00000198160.15	chr1	+	66958190	66958209	TGACAACAGTGGCTGTAGTG	66958210	66958212	GGG	66958206	66958207	ENSE00003530640.1	4	0.658957	0.233084	1	0	0	13	0.875	0.308026	2	a2		MIER1	ENSG00000198160.15	chr1	+	66970807	66970829	GTATATGAAAATGATGATCAGCT	66970826	66970829	TTTA	66970803	66970806	ENSE00001747133.1	8	0.92033	1	0	0	1	0.598764	0.875	0.472885	2	b4		12620	0.875	a2-b4	6	agagaACCTGCagagaccgTGACAACAGTGGCTGTAGTGGTTTCAGAGCTATGCTGGAAACAGCATAGCAAGTTGAAATAAGGCTAGTCCGTTATCAACTTGAAAAAGTGGCACCGAGTCGGTGCTAATTTCTACTCTTGTAGATGTATATGAAAATGATGATCAGCTttttagagGCAGGTggaag
MIER1	Knockout	ENSG00000198160.15	MIER1	ENSG00000198160.15	chr1	+	66958862	66958881	AAAGGATTCATCAGGTCAGG	66958882	66958884	AGG	66958878	66958879	ENSE00003642034.1	5	0.64001	0.196655	1	0	1	13	0.875	0.330803	2	a5		MIER1	ENSG00000198160.15	chr1	+	66963113	66963135	AAGCAGAAATTCCAGTTGGCATT	66963132	66963135	TTTC	66963109	66963112	ENSE00001759099.1	7	1	1	0	0	0	0.773373	0.875	0.447397	2	b1		4254	0.875	a5-b1	6	agagaACCTGCagagaccgAAAGGATTCATCAGGTCAGGGTTTCAGAGCTATGCTGGAAACAGCATAGCAAGTTGAAATAAGGCTAGTCCGTTATCAACTTGAAAAAGTGGCACCGAGTCGGTGCTAATTTCTACTCTTGTAGATAAGCAGAAATTCCAGTTGGCATTttttagagGCAGGTggaag
SLC35D1	Knockout	ENSG00000116704.8	SLC35D1	ENSG00000116704.8	chr1	-	67052773	67052792	TGACAGAAATGTACCTCGAA	67052770	67052772	AGG	67052775	67052776	ENSE00000774268.1	3	0.58454	0.444711	1	0	0	10	1	0.299531	1	a6		SLC35D1	ENSG00000116704.8	chr1	-	67052029	67052051	GGAACCAAATCACGGGACTGTTC	67052029	67052032	TTTG	67052052	67052055	ENSE00000774267.1	4	1	1	0	0	0	0.784019	1	0.351174	1	b1		746	1	a6-b1	7	agagaACCTGCagagaccgTGACAGAAATGTACCTCGAAGTTTCAGAGCTATGCTGGAAACAGCATAGCAAGTTGAAATAAGGCTAGTCCGTTATCAACTTGAAAAAGTGGCACCGAGTCGGTGCTAATTTCTACTCTTGTAGATGGAACCAAATCACGGGACTGTTCttttagagGCAGGTggaag
SLC35D1	Knockout	ENSG00000116704.8	SLC35D1	ENSG00000116704.8	chr1	-	67053842	67053861	GAGCTCCTTCCTGATCGTGG	67053839	67053841	TGG	67053844	67053845	ENSE00001174494.8	1	0.672755	0.360788	1	0	0	16	1	0.158685	1	a1		SLC35D1	ENSG00000116704.8	chr1	-	67052962	67052984	CCTCCTCACTATGTGTTGGACTT	67052962	67052965	TTTC	67052985	67052988	ENSE00000774269.1	2	1	1	0	0	0	0.526302	1	0.215962	1	b7		882	1	a1-b7	8	agagaACCTGCagagaccgGAGCTCCTTCCTGATCGTGGGTTTCAGAGCTATGCTGGAAACAGCATAGCAAGTTGAAATAAGGCTAGTCCGTTATCAACTTGAAAAAGTGGCACCGAGTCGGTGCTAATTTCTACTCTTGTAGATCCTCCTCACTATGTGTTGGACTTttttagagGCAGGTggaag
SLC35D1	Knockout	ENSG00000116704.8	SLC35D1	ENSG00000116704.8	chr1	-	67053809	67053828	CGTGCTCACCAATTACAGGT	67053806	67053808	AGG	67053811	67053812	ENSE00001174494.8	1	0.620683	0.597684	1	0	0	3	1	0.189671	1	a5		SLC35D1	ENSG00000116704.8	chr1	-	67052838	67052860	CAGATGGTGGCCACAGTGGCAGT	67052838	67052841	TTTA	67052861	67052864	ENSE00000774268.1	3	1	1	0	0	0	0.707722	1	0.240376	1	b3		973	1	a5-b3	8	agagaACCTGCagagaccgCGTGCTCACCAATTACAGGTGTTTCAGAGCTATGCTGGAAACAGCATAGCAAGTTGAAATAAGGCTAGTCCGTTATCAACTTGAAAAAGTGGCACCGAGTCGGTGCTAATTTCTACTCTTGTAGATCAGATGGTGGCCACAGTGGCAGTttttagagGCAGGTggaag
SLC35D1	Knockout	ENSG00000116704.8	SLC35D1	ENSG00000116704.8	chr1	+	67052962	67052981	AAGTCCAACACATAGTGAGG	67052982	67052984	AGG	67052978	67052979	ENSE00000774269.1	2	0.642768	0.22086	1	0	2	10	1	0.200939	1	a4		SLC35D1	ENSG00000116704.8	chr1	+	67052776	67052798	GAGGTACATTTCTGTCAAGGTCA	67052795	67052798	TTTC	67052772	67052775	ENSE00000774268.1	3	1	1	0	0	0	0.587048	1	0.280751	1	b6		183	1	a4-b6	10	agagaACCTGCagagaccgAAGTCCAACACATAGTGAGGGTTTCAGAGCTATGCTGGAAACAGCATAGCAAGTTGAAATAAGGCTAGTCCGTTATCAACTTGAAAAAGTGGCACCGAGTCGGTGCTAATTTCTACTCTTGTAGATGAGGTACATTTCTGTCAAGGTCAttttagagGCAGGTggaag
C1orf141	Knockout	ENSG00000203963.12	C1orf141	ENSG00000203963.12	chr1	+	67095296	67095315	AATTCATCCTCAAAGCACAA	67095316	67095318	CGG	67095312	67095313	ENSE00001454105.1	5	0.673794	0.212381	1	0	1	22	1	0.4375	1	a2		C1orf141	ENSG00000203963.12	chr1	+	67125798	67125820	ATATTGCCTTAGACGCGGATGTA	67125817	67125820	TTTG	67125794	67125797	ENSE00003468620.1	2	1	1	0	0	0	0.659192	1	0.139167	1	b2		30505	1	a2-b2	4	agagaACCTGCagagaccgAATTCATCCTCAAAGCACAAGTTTCAGAGCTATGCTGGAAACAGCATAGCAAGTTGAAATAAGGCTAGTCCGTTATCAACTTGAAAAAGTGGCACCGAGTCGGTGCTAATTTCTACTCTTGTAGATATATTGCCTTAGACGCGGATGTAttttagagGCAGGTggaag
C1orf141	Knockout	ENSG00000203963.12	C1orf141	ENSG00000203963.12	chr1	+	67095266	67095285	ACGTTGACTATCTTGGCATG	67095286	67095288	TGG	67095282	67095283	ENSE00001454105.1	5	0.625079	0.499562	1	0	0	5	1	0.4625	1	a3		C1orf141	ENSG00000203963.12	chr1	+	67125733	67125755	AGGTGGTTATGATAGTTACATTT	67125752	67125755	TTTA	67125729	67125732	ENSE00003468620.1	2	1	1	0	0	0	0.705951	1	0.193333	1	b1		30470	1	a3-b1	4	agagaACCTGCagagaccgACGTTGACTATCTTGGCATGGTTTCAGAGCTATGCTGGAAACAGCATAGCAAGTTGAAATAAGGCTAGTCCGTTATCAACTTGAAAAAGTGGCACCGAGTCGGTGCTAATTTCTACTCTTGTAGATAGGTGGTTATGATAGTTACATTTttttagagGCAGGTggaag
C1orf141	Knockout	ENSG00000203963.12	C1orf141	ENSG00000203963.12	chr1	-	67095237	67095256	AAAGACAGTAACTTCTCACA	67095234	67095236	TGG	67095239	67095240	ENSE00001454105.1	5	0.688396	0.160294	1	0	4	27	1	0.498333	1	a1		C1orf141	ENSG00000203963.12	chr1	+	67096262	67096284	TATCACCTTCTAAGAGACCAACA	67096281	67096284	TTTC	67096258	67096261	ENSE00003733490.1	4	1	1	0	0	0	0.599592	1	0.321667	1	b4		1042	1	a1-b4	5	agagaACCTGCagagaccgAAAGACAGTAACTTCTCACAGTTTCAGAGCTATGCTGGAAACAGCATAGCAAGTTGAAATAAGGCTAGTCCGTTATCAACTTGAAAAAGTGGCACCGAGTCGGTGCTAATTTCTACTCTTGTAGATTATCACCTTCTAAGAGACCAACAttttagagGCAGGTggaag
C1orf141	Knockout	ENSG00000203963.12	C1orf141	ENSG00000203963.12	chr1	+	67125793	67125812	CTTTGATATTGCCTTAGACG	67125813	67125815	CGG	67125809	67125810	ENSE00003468620.1	2	0.610444	0.553642	1	0	0	6	1	0.145833	1	a5		C1orf141	ENSG00000203963.12	chr1	+	67095296	67095318	AATTCATCCTCAAAGCACAACGG	67095315	67095318	TTTC	67095292	67095295	ENSE00001454105.1	5	1	1	0	0	0	0.623611	1	0.435	1	b3		30494	1	a5-b3	8	agagaACCTGCagagaccgCTTTGATATTGCCTTAGACGGTTTCAGAGCTATGCTGGAAACAGCATAGCAAGTTGAAATAAGGCTAGTCCGTTATCAACTTGAAAAAGTGGCACCGAGTCGGTGCTAATTTCTACTCTTGTAGATAATTCATCCTCAAAGCACAACGGttttagagGCAGGTggaag
IL23R	Knockout	ENSG00000162594.16	IL23R	ENSG00000162594.16	chr1	+	67219652	67219671	CAAGTGAGATGTCAAGAAAC	67219672	67219674	AGG	67219668	67219669	ENSE00003585555.1	7	0.491978	0.248612	1	0	0	17	1	0.482292	1	a1		IL23R	ENSG00000162594.16	chr1	+	67236711	67236733	AGTTCCCCAGGTCACATCAAAAG	67236730	67236733	TTTA	67236707	67236710	ENSE00002285911.1	8	1	1	0	0	0	0.508975	1	0.523958	2	b3		17062	1	a1-b3	4	agagaACCTGCagagaccgCAAGTGAGATGTCAAGAAACGTTTCAGAGCTATGCTGGAAACAGCATAGCAAGTTGAAATAAGGCTAGTCCGTTATCAACTTGAAAAAGTGGCACCGAGTCGGTGCTAATTTCTACTCTTGTAGATAGTTCCCCAGGTCACATCAAAAGttttagagGCAGGTggaag
IL23R	Knockout	ENSG00000162594.16	IL23R	ENSG00000162594.16	chr1	+	67236731	67236750	AAGCATTCCAACATGACACA	67236751	67236753	TGG	67236747	67236748	ENSE00002285911.1	8	0.654202	0.211428	1	0	1	19	1	0.532813	2	a3		IL23R	ENSG00000162594.16	chr1	+	67219653	67219675	AAGTGAGATGTCAAGAAACAGGC	67219672	67219675	TTTC	67219649	67219652	ENSE00003585555.1	7	1	1	0	0	0	0.568883	1	0.484375	1	b1		17075	1	a3-b1	4	agagaACCTGCagagaccgAAGCATTCCAACATGACACAGTTTCAGAGCTATGCTGGAAACAGCATAGCAAGTTGAAATAAGGCTAGTCCGTTATCAACTTGAAAAAGTGGCACCGAGTCGGTGCTAATTTCTACTCTTGTAGATAAGTGAGATGTCAAGAAACAGGCttttagagGCAGGTggaag
IL23R	Knockout	ENSG00000162594.16	IL23R	ENSG00000162594.16	chr1	+	67236767	67236786	CAGTTGCTTCCATCTCTACA	67236787	67236789	GGG	67236783	67236784	ENSE00002285911.1	8	0.615095	0.244285	1	0	1	19	1	0.551562	2	a4		IL23R	ENSG00000162594.16	chr1	-	67219609	67219631	GCTCCAAGTAGAATTCTGACTGT	67219609	67219612	TTTG	67219632	67219635	ENSE00003585555.1	7	1	1	0	0	0	0.701432	1	0.451562	3	b12		17174	1	a4-b12	16	agagaACCTGCagagaccgCAGTTGCTTCCATCTCTACAGTTTCAGAGCTATGCTGGAAACAGCATAGCAAGTTGAAATAAGGCTAGTCCGTTATCAACTTGAAAAAGTGGCACCGAGTCGGTGCTAATTTCTACTCTTGTAGATGCTCCAAGTAGAATTCTGACTGTttttagagGCAGGTggaag
IL23R	Knockout	ENSG00000162594.16	IL23R	ENSG00000162594.16	chr1	+	67219674	67219693	GCAAAAGGTACTGGCAGCCT	67219694	67219696	TGG	67219690	67219691	ENSE00003585555.1	7	0.469245	0.186925	1	0	2	12	1	0.49375	1	a2		IL23R	ENSG00000162594.16	chr1	+	67207013	67207035	CTGTGAAATGAGATACAAGGCTA	67207032	67207035	TTTC	67207009	67207012	ENSE00001660705.1	6	1	1	0	0	0	0.616919	0.666667	0.403646	3	b15		12658	1	a2-b15	17	agagaACCTGCagagaccgGCAAAAGGTACTGGCAGCCTGTTTCAGAGCTATGCTGGAAACAGCATAGCAAGTTGAAATAAGGCTAGTCCGTTATCAACTTGAAAAAGTGGCACCGAGTCGGTGCTAATTTCTACTCTTGTAGATCTGTGAAATGAGATACAAGGCTAttttagagGCAGGTggaag
IL12RB2	Knockout	ENSG00000081985.13	IL12RB2	ENSG00000081985.13	chr1	-	67329601	67329620	TTGATTCTAATGTCCCACGG	67329598	67329600	AGG	67329603	67329604	ENSE00003780343.1	6	0.68392	0.240144	1	0	1	9	1	0.263341	1	a2		IL12RB2	ENSG00000081985.13	chr1	+	67328197	67328219	CAGGCTAAGTGGACCAAAAAATT	67328216	67328219	TTTA	67328193	67328196	ENSE00003782588.1	5	1	1	0	0	0	0.779302	1	0.191802	1	b2		1387	1	a2-b2	4	agagaACCTGCagagaccgTTGATTCTAATGTCCCACGGGTTTCAGAGCTATGCTGGAAACAGCATAGCAAGTTGAAATAAGGCTAGTCCGTTATCAACTTGAAAAAGTGGCACCGAGTCGGTGCTAATTTCTACTCTTGTAGATCAGGCTAAGTGGACCAAAAAATTttttagagGCAGGTggaag
IL12RB2	Knockout	ENSG00000081985.13	IL12RB2	ENSG00000081985.13	chr1	-	67321805	67321824	ACAAACAAGGTTGTACCAAG	67321802	67321804	GGG	67321807	67321808	ENSE00003783155.1	3	0.685704	0.278756	1	0	0	13	1	0.109049	1	a1		IL12RB2	ENSG00000081985.13	chr1	+	67328271	67328293	GAATCAACCTCACCCCTGAATCA	67328290	67328293	TTTG	67328267	67328270	ENSE00003782588.1	5	1	1	0	0	0	0.729852	1	0.220418	1	b4		6483	1	a1-b4	5	agagaACCTGCagagaccgACAAACAAGGTTGTACCAAGGTTTCAGAGCTATGCTGGAAACAGCATAGCAAGTTGAAATAAGGCTAGTCCGTTATCAACTTGAAAAAGTGGCACCGAGTCGGTGCTAATTTCTACTCTTGTAGATGAATCAACCTCACCCCTGAATCAttttagagGCAGGTggaag
IL12RB2	Knockout	ENSG00000081985.13	IL12RB2	ENSG00000081985.13	chr1	+	67321868	67321887	GGAGCAGAGATCTTCGTTGG	67321888	67321890	TGG	67321884	67321885	ENSE00003783155.1	3	0.648896	0.631025	1	0	0	7	1	0.138824	1	a4		IL12RB2	ENSG00000081985.13	chr1	+	67328309	67328331	ACAGCCAAGGTTACTGCTGTCAA	67328328	67328331	TTTC	67328305	67328308	ENSE00003782588.1	5	1	1	0	0	0	0.823179	1	0.235112	1	b1		6444	1	a4-b1	5	agagaACCTGCagagaccgGGAGCAGAGATCTTCGTTGGGTTTCAGAGCTATGCTGGAAACAGCATAGCAAGTTGAAATAAGGCTAGTCCGTTATCAACTTGAAAAAGTGGCACCGAGTCGGTGCTAATTTCTACTCTTGTAGATACAGCCAAGGTTACTGCTGTCAAttttagagGCAGGTggaag
IL12RB2	Knockout	ENSG00000081985.13	IL12RB2	ENSG00000081985.13	chr1	-	67328286	67328305	ATTGGATTCAGGTGATTCAG	67328283	67328285	GGG	67328288	67328289	ENSE00003782588.1	5	0.665116	0.218852	1	0	0	14	1	0.219644	1	a3		IL12RB2	ENSG00000081985.13	chr1	-	67321805	67321827	CAGACAAACAAGGTTGTACCAAG	67321805	67321808	TTTG	67321828	67321831	ENSE00003783155.1	3	1	1	0	0	0	0.764424	1	0.108275	1	b3		6483	1	a3-b3	6	agagaACCTGCagagaccgATTGGATTCAGGTGATTCAGGTTTCAGAGCTATGCTGGAAACAGCATAGCAAGTTGAAATAAGGCTAGTCCGTTATCAACTTGAAAAAGTGGCACCGAGTCGGTGCTAATTTCTACTCTTGTAGATCAGACAAACAAGGTTGTACCAAGttttagagGCAGGTggaag
SERBP1	Knockout	ENSG00000142864.15	SERBP1	ENSG00000142864.15	chr1	-	67430163	67430182	AAGCCGGCGGGGGCGGCGTT	67430160	67430162	GGG	67430165	67430166	ENSE00001814983.2	1	0.232838	0.264433	1	0	2	12	1	0.110294	1	a1		SERBP1	ENSG00000142864.15	chr1	+	67424869	67424891	AGAAAATCAGAATACCAACGTTA	67424888	67424891	TTTA	67424865	67424868	ENSE00003563657.1	4	1	1	0	0	0	0.515946	1	0.566993	2	b3		5277	1	a1-b3	4	agagaACCTGCagagaccgAAGCCGGCGGGGGCGGCGTTGTTTCAGAGCTATGCTGGAAACAGCATAGCAAGTTGAAATAAGGCTAGTCCGTTATCAACTTGAAAAAGTGGCACCGAGTCGGTGCTAATTTCTACTCTTGTAGATAGAAAATCAGAATACCAACGTTAttttagagGCAGGTggaag
SERBP1	Knockout	ENSG00000142864.15	SERBP1	ENSG00000142864.15	chr1	-	67415168	67415187	CCGTGGCAGCAGGACCGACA	67415165	67415167	AGG	67415170	67415171	ENSE00003554001.1	7	0.627801	0.838857	1	0	0	3	1	0.951797	6	a3		SERBP1	ENSG00000142864.15	chr1	-	67425209	67425231	TATTATAGACCGATTATTGACCG	67425209	67425212	TTTA	67425232	67425235	ENSE00003605347.1	3	1	1	0	0	0	0.238749	1	0.390523	1	b2		10039	1	a3-b2	5	agagaACCTGCagagaccgCCGTGGCAGCAGGACCGACAGTTTCAGAGCTATGCTGGAAACAGCATAGCAAGTTGAAATAAGGCTAGTCCGTTATCAACTTGAAAAAGTGGCACCGAGTCGGTGCTAATTTCTACTCTTGTAGATTATTATAGACCGATTATTGACCGttttagagGCAGGTggaag
SERBP1	Knockout	ENSG00000142864.15	SERBP1	ENSG00000142864.15	chr1	+	67415151	67415170	AAAGTCTTAAATTACCTTGT	67415171	67415173	CGG	67415167	67415168	ENSE00003554001.1	7	0.384879	0.165639	1	0	1	22	1	0.954248	6	a4		SERBP1	ENSG00000142864.15	chr1	-	67426264	67426286	GGAATAAGACGAGTTGGAAGAAG	67426264	67426267	TTTA	67426287	67426290	ENSE00003652656.1	2	1	1	0	0	0	0.476856	1	0.272876	1	b1		11097	1	a4-b1	5	agagaACCTGCagagaccgAAAGTCTTAAATTACCTTGTGTTTCAGAGCTATGCTGGAAACAGCATAGCAAGTTGAAATAAGGCTAGTCCGTTATCAACTTGAAAAAGTGGCACCGAGTCGGTGCTAATTTCTACTCTTGTAGATGGAATAAGACGAGTTGGAAGAAGttttagagGCAGGTggaag
SERBP1	Knockout	ENSG00000142864.15	SERBP1	ENSG00000142864.15	chr1	-	67424886	67424905	TGTCAAAGACGAATTAACGT	67424883	67424885	TGG	67424888	67424889	ENSE00003563657.1	4	0.662618	0.520831	1	0	0	5	1	0.566993	2	a2		SERBP1	ENSG00000142864.15	chr1	+	67420008	67420030	CCTCTTCACTCTTTGATTTATGA	67420027	67420030	TTTA	67420004	67420007	ENSE00003538495.1	6	0.723975	1	0	1	2	0.107019	1	0.798203	4	b5		4861	1	a2-b5	7	agagaACCTGCagagaccgTGTCAAAGACGAATTAACGTGTTTCAGAGCTATGCTGGAAACAGCATAGCAAGTTGAAATAAGGCTAGTCCGTTATCAACTTGAAAAAGTGGCACCGAGTCGGTGCTAATTTCTACTCTTGTAGATCCTCTTCACTCTTTGATTTATGAttttagagGCAGGTggaag
GADD45A	Knockout	ENSG00000116717.13	GADD45A	ENSG00000116717.13	chr1	-	67686433	67686452	GCAGCAAAACGCCTGGATCA	67686430	67686432	GGG	67686435	67686436	ENSE00000774372.1	2	0.602522	0.477557	1	0	0	13	1	0.468687	1	a1		GADD45A	ENSG00000116717.13	chr1	+	67685504	67685526	GAGGAATTCTCGGCTGGAGAGCA	67685523	67685526	TTTG	67685500	67685503	ENSE00001867603.1	1	1	1	0	0	0	0.525258	1	0.0585859	4	b3		912	1	a1-b3	4	agagaACCTGCagagaccgGCAGCAAAACGCCTGGATCAGTTTCAGAGCTATGCTGGAAACAGCATAGCAAGTTGAAATAAGGCTAGTCCGTTATCAACTTGAAAAAGTGGCACCGAGTCGGTGCTAATTTCTACTCTTGTAGATGAGGAATTCTCGGCTGGAGAGCAttttagagGCAGGTggaag
GADD45A	Knockout	ENSG00000116717.13	GADD45A	ENSG00000116717.13	chr1	+	67686468	67686487	ATCCTGCGCGTCAGCAACCC	67686488	67686490	GGG	67686484	67686485	ENSE00000774372.1	2	0.53853	0.682617	1	0	0	5	1	0.567677	2	a6		GADD45A	ENSG00000116717.13	chr1	-	67686041	67686063	CTGAGCACTTCCTCCAGGGCATC	67686041	67686044	TTTG	67686064	67686067			0.865775	1	0	0	1	0.315855	0.666667	0.123232	3	b2		443	1	a6-b2	8	agagaACCTGCagagaccgATCCTGCGCGTCAGCAACCCGTTTCAGAGCTATGCTGGAAACAGCATAGCAAGTTGAAATAAGGCTAGTCCGTTATCAACTTGAAAAAGTGGCACCGAGTCGGTGCTAATTTCTACTCTTGTAGATCTGAGCACTTCCTCCAGGGCATCttttagagGCAGGTggaag
GADD45A	Knockout	ENSG00000116717.13	GADD45A	ENSG00000116717.13	chr1	-	67685535	67685554	CCGCAGGCCGACTCACCTTT	67685532	67685534	CGG	67685537	67685538	ENSE00001867603.1	1	0.38132	0.868621	1	0	0	2	1	0.0868687	2	a14		GADD45A	ENSG00000116717.13	chr1	+	67687658	67687680	CAGAATCCACATTCATCTCAATG	67687677	67687680	TTTC	67687654	67687657	ENSE00001845743.2	3	0.765352	1	0	0	2	0.586304	1	0.810101	5	b5		2140	1	a14-b5	19	agagaACCTGCagagaccgCCGCAGGCCGACTCACCTTTGTTTCAGAGCTATGCTGGAAACAGCATAGCAAGTTGAAATAAGGCTAGTCCGTTATCAACTTGAAAAAGTGGCACCGAGTCGGTGCTAATTTCTACTCTTGTAGATCAGAATCCACATTCATCTCAATGttttagagGCAGGTggaag
GADD45A	Knockout	ENSG00000116717.13	GADD45A	ENSG00000116717.13	chr1	+	67685517	67685536	CTGGAGAGCAGAAGACCGAA	67685537	67685539	AGG	67685533	67685534	ENSE00001867603.1	1	0.626399	0.208578	1	0	0	20	1	0.0787879	3	a19		GADD45A	ENSG00000116717.13	chr1	+	67686449	67686471	CTGCGAGAACGACATCAACATCC	67686468	67686471	TTTG	67686445	67686448	ENSE00000774372.1	2	1	1	0	0	0	0.400985	1	0.535354	2	b1		935	1	a19-b1	20	agagaACCTGCagagaccgCTGGAGAGCAGAAGACCGAAGTTTCAGAGCTATGCTGGAAACAGCATAGCAAGTTGAAATAAGGCTAGTCCGTTATCAACTTGAAAAAGTGGCACCGAGTCGGTGCTAATTTCTACTCTTGTAGATCTGCGAGAACGACATCAACATCCttttagagGCAGGTggaag
GNG12	Knockout	ENSG00000172380.6	GNG12	ENSG00000172380.6	chr1	-	67705561	67705580	TCAGGTTTCGAAGGCATCAG	67705558	67705560	CGG	67705563	67705564	ENSE00001454049.2	4	0.665932	0.911314	1	0	0	2	1	0.490741	1	a1		GNG12	ENSG00000172380.6	chr1	+	67707606	67707628	AATGGAGGCTTCTAATCTTAACT	67707625	67707628	TTTC	67707602	67707605	ENSE00001454051.1	3	1	1	0	0	0	0.704958	1	0.282407	1	b1		2062	1	a1-b1	2	agagaACCTGCagagaccgTCAGGTTTCGAAGGCATCAGGTTTCAGAGCTATGCTGGAAACAGCATAGCAAGTTGAAATAAGGCTAGTCCGTTATCAACTTGAAAAAGTGGCACCGAGTCGGTGCTAATTTCTACTCTTGTAGATAATGGAGGCTTCTAATCTTAACTttttagagGCAGGTggaag
GNG12	Knockout	ENSG00000172380.6	GNG12	ENSG00000172380.6	chr1	-	67707650	67707669	AAGCACCAACAATATAGCCC	67707647	67707649	AGG	67707652	67707653	ENSE00001454051.1	3	0.588244	0.521904	1	0	0	5	1	0.157407	1	a2		GNG12	ENSG00000172380.6	chr1	+	67705493	67705515	TGAAGTTGGTATTCCTATCAGCA	67705512	67705515	TTTC	67705489	67705492	ENSE00001454049.2	4	0.751678	1	0	0	1	0.205685	1	0.726852	4	b5		2140	1	a2-b5	7	agagaACCTGCagagaccgAAGCACCAACAATATAGCCCGTTTCAGAGCTATGCTGGAAACAGCATAGCAAGTTGAAATAAGGCTAGTCCGTTATCAACTTGAAAAAGTGGCACCGAGTCGGTGCTAATTTCTACTCTTGTAGATTGAAGTTGGTATTCCTATCAGCAttttagagGCAGGTggaag
GNG12	Knockout	ENSG00000172380.6	GNG12	ENSG00000172380.6	chr1	+	67707591	67707610	TACCTTTATTCTTTCAATGG	67707611	67707613	AGG	67707607	67707608	ENSE00001454051.1	3	0.468051	0.249682	1	0	3	19	1	0.365741	1	a5		GNG12	ENSG00000172380.6	chr1	-	67705571	67705593	ATTTATCTCCATGTCAGGTTTCG	67705571	67705574	TTTG	67705594	67705597	ENSE00001454049.2	4	1	1	0	0	0	0.198138	1	0.453704	1	b2		2036	1	a5-b2	7	agagaACCTGCagagaccgTACCTTTATTCTTTCAATGGGTTTCAGAGCTATGCTGGAAACAGCATAGCAAGTTGAAATAAGGCTAGTCCGTTATCAACTTGAAAAAGTGGCACCGAGTCGGTGCTAATTTCTACTCTTGTAGATATTTATCTCCATGTCAGGTTTCGttttagagGCAGGTggaag
GNG12	Knockout	ENSG00000172380.6	GNG12	ENSG00000172380.6	chr1	+	67707630	67707649	CTGCACAGTTCTCCTTGCCT	67707650	67707652	GGG	67707646	67707647	ENSE00001454051.1	3	0.532849	0.170661	1	0	1	18	1	0.185185	1	a4		GNG12	ENSG00000172380.6	chr1	-	67705549	67705571	GAAGGCATCAGCGGACCTCATGT	67705549	67705552	TTTC	67705572	67705575	ENSE00001454049.2	4	1	1	0	0	0	0.458196	1	0.555556	2	b4		2097	1	a4-b4	8	agagaACCTGCagagaccgCTGCACAGTTCTCCTTGCCTGTTTCAGAGCTATGCTGGAAACAGCATAGCAAGTTGAAATAAGGCTAGTCCGTTATCAACTTGAAAAAGTGGCACCGAGTCGGTGCTAATTTCTACTCTTGTAGATGAAGGCATCAGCGGACCTCATGTttttagagGCAGGTggaag
DIRAS3	Knockout	ENSG00000162595.7	DIRAS3	ENSG00000162595.7	chr1	+	68047033	68047052	TGTGCAGGGAAAGCACACCG	68047053	68047055	TGG	68047049	68047050	ENSE00003814835.2	4	0.826377	0.322942	1	0	0	11	1	0.36099	1	a1		DIRAS3	ENSG00000162595.7	chr1	+	68046843	68046865	TTGCCCACCAGCACGATGGGGAA	68046862	68046865	TTTA	68046839	68046842	ENSE00003814835.2	4	1	1	0	0	0	0.52031	1	0.633188	3	b4		187	1	a1-b4	5	agagaACCTGCagagaccgTGTGCAGGGAAAGCACACCGGTTTCAGAGCTATGCTGGAAACAGCATAGCAAGTTGAAATAAGGCTAGTCCGTTATCAACTTGAAAAAGTGGCACCGAGTCGGTGCTAATTTCTACTCTTGTAGATTTGCCCACCAGCACGATGGGGAAttttagagGCAGGTggaag
DIRAS3	Knockout	ENSG00000162595.7	DIRAS3	ENSG00000162595.7	chr1	+	68047162	68047181	CGGTGCCGACTACCACGACG	68047182	68047184	CGG	68047178	68047179	ENSE00003814835.2	4	0.718203	0.619048	1	0	1	0	1	0.173217	1	a2		DIRAS3	ENSG00000162595.7	chr1	+	68046888	68046910	ATCTTGCAGATCAGCTCATAGAA	68046907	68046910	TTTG	68046884	68046887	ENSE00003814835.2	4	1	1	0	0	0	0.239872	1	0.567686	2	b3		271	1	a2-b3	5	agagaACCTGCagagaccgCGGTGCCGACTACCACGACGGTTTCAGAGCTATGCTGGAAACAGCATAGCAAGTTGAAATAAGGCTAGTCCGTTATCAACTTGAAAAAGTGGCACCGAGTCGGTGCTAATTTCTACTCTTGTAGATATCTTGCAGATCAGCTCATAGAAttttagagGCAGGTggaag
DIRAS3	Knockout	ENSG00000162595.7	DIRAS3	ENSG00000162595.7	chr1	+	68047185	68047204	TAATCTCTGATCTTCCTGTG	68047205	68047207	GGG	68047201	68047202	ENSE00003814835.2	4	0.69891	0.225007	1	0	2	14	1	0.139738	1	a3		DIRAS3	ENSG00000162595.7	chr1	-	68047018	68047040	CCTGCACATCACCGACAGCAAGA	68047018	68047021	TTTC	68047041	68047044	ENSE00003814835.2	4	1	1	0	0	0	0.609335	1	0.406114	1	b2		183	1	a3-b2	5	agagaACCTGCagagaccgTAATCTCTGATCTTCCTGTGGTTTCAGAGCTATGCTGGAAACAGCATAGCAAGTTGAAATAAGGCTAGTCCGTTATCAACTTGAAAAAGTGGCACCGAGTCGGTGCTAATTTCTACTCTTGTAGATCCTGCACATCACCGACAGCAAGAttttagagGCAGGTggaag
DIRAS3	Knockout	ENSG00000162595.7	DIRAS3	ENSG00000162595.7	chr1	+	68046944	68046963	GACTGAGTAGACCAGGACGA	68046964	68046966	AGG	68046960	68046961	ENSE00003814835.2	4	0.698359	0.418203	1	0	1	4	1	0.490539	1	a4		DIRAS3	ENSG00000162595.7	chr1	+	68047152	68047174	CCCACACCAGCGGTGCCGACTAC	68047171	68047174	TTTC	68047148	68047151	ENSE00003814835.2	4	1	1	0	0	0	0.674788	1	0.183406	1	b1		211	1	a4-b1	5	agagaACCTGCagagaccgGACTGAGTAGACCAGGACGAGTTTCAGAGCTATGCTGGAAACAGCATAGCAAGTTGAAATAAGGCTAGTCCGTTATCAACTTGAAAAAGTGGCACCGAGTCGGTGCTAATTTCTACTCTTGTAGATCCCACACCAGCGGTGCCGACTACttttagagGCAGGTggaag
WLS	Knockout	ENSG00000116729.14	WLS	ENSG00000116729.14	chr1	-	68150310	68150329	GACCTTTATCAATATCCCAG	68150307	68150309	TGG	68150312	68150313	ENSE00003507366.1	6	0.695993	0.335562	1	0	0	8	0.75	0.486812	3	a2		WLS	ENSG00000116729.14	chr1	+	68194191	68194213	ACCGACATGTAGGACACTGCCGT	68194210	68194213	TTTC	68194187	68194190	ENSE00003539589.1	2	1	1	0	0	0	0.620547	0.75	0.0705275	3	b8		43898	1	a2-b8	10	agagaACCTGCagagaccgGACCTTTATCAATATCCCAGGTTTCAGAGCTATGCTGGAAACAGCATAGCAAGTTGAAATAAGGCTAGTCCGTTATCAACTTGAAAAAGTGGCACCGAGTCGGTGCTAATTTCTACTCTTGTAGATACCGACATGTAGGACACTGCCGTttttagagGCAGGTggaag
WLS	Knockout	ENSG00000116729.14	WLS	ENSG00000116729.14	chr1	-	68194183	68194202	CTACATGTCGGTGAAATGTG	68194180	68194182	TGG	68194185	68194186	ENSE00003539589.1	2	0.674718	0.40194	1	0	0	5	0.75	0.0848624	3	a7		WLS	ENSG00000116729.14	chr1	+	68155210	68155232	CATGAAAGGAAGGACATCACATT	68155229	68155232	TTTC	68155206	68155209	ENSE00003491318.1	4	1	1	0	0	0	0.725132	0.75	0.307913	3	b3		38956	1	a7-b3	10	agagaACCTGCagagaccgCTACATGTCGGTGAAATGTGGTTTCAGAGCTATGCTGGAAACAGCATAGCAAGTTGAAATAAGGCTAGTCCGTTATCAACTTGAAAAAGTGGCACCGAGTCGGTGCTAATTTCTACTCTTGTAGATCATGAAAGGAAGGACATCACATTttttagagGCAGGTggaag
WLS	Knockout	ENSG00000116729.14	WLS	ENSG00000116729.14	chr1	-	68159186	68159205	GTGATGACGCGTTTGCTGAG	68159183	68159185	TGG	68159188	68159189	ENSE00003611996.1	3	0.730495	0.488967	1	0	0	4	0.75	0.252294	3	a1		WLS	ENSG00000116729.14	chr1	+	68232177	68232199	CAGCTCTCCGCACTTACCAATCA	68232196	68232199	TTTG	68232173	68232176	ENSE00001454029.1	1	1	1	0	0	0	0.537025	1	0.0590596	3	b14		73008	1	a1-b14	15	agagaACCTGCagagaccgGTGATGACGCGTTTGCTGAGGTTTCAGAGCTATGCTGGAAACAGCATAGCAAGTTGAAATAAGGCTAGTCCGTTATCAACTTGAAAAAGTGGCACCGAGTCGGTGCTAATTTCTACTCTTGTAGATCAGCTCTCCGCACTTACCAATCAttttagagGCAGGTggaag
WLS	Knockout	ENSG00000116729.14	WLS	ENSG00000116729.14	chr1	-	68194137	68194156	ACAAAATGGTTCGTGCCTTG	68194134	68194136	GGG	68194139	68194140	ENSE00003539589.1	2	0.637905	0.390846	1	0	0	10	0.75	0.111239	3	a22		WLS	ENSG00000116729.14	chr1	-	68150239	68150261	GTGACATCCGACAGGGCATCTTC	68150239	68150242	TTTG	68150262	68150265	ENSE00003507366.1	6	1	1	0	0	0	0.812377	0.75	0.52867	3	b2		43900	1	a22-b2	24	agagaACCTGCagagaccgACAAAATGGTTCGTGCCTTGGTTTCAGAGCTATGCTGGAAACAGCATAGCAAGTTGAAATAAGGCTAGTCCGTTATCAACTTGAAAAAGTGGCACCGAGTCGGTGCTAATTTCTACTCTTGTAGATGTGACATCCGACAGGGCATCTTCttttagagGCAGGTggaag
RPE65	Knockout	ENSG00000116745.7	RPE65	ENSG00000116745.7	chr1	+	68444855	68444874	CCCGTACGTAAGCATCAGTG	68444875	68444877	CGG	68444871	68444872	ENSE00000774483.1	4	0.726173	0.924686	1	0	0	1	1	0.160725	1	a1		RPE65	ENSG00000116745.7	chr1	-	68439296	68439318	GTCTGACTCCCAACTATATCGTT	68439296	68439299	TTTG	68439319	68439322	ENSE00000956745.1	8	1	1	0	0	0	0.860639	1	0.470294	1	b3		5575	1	a1-b3	4	agagaACCTGCagagaccgCCCGTACGTAAGCATCAGTGGTTTCAGAGCTATGCTGGAAACAGCATAGCAAGTTGAAATAAGGCTAGTCCGTTATCAACTTGAAAAAGTGGCACCGAGTCGGTGCTAATTTCTACTCTTGTAGATGTCTGACTCCCAACTATATCGTTttttagagGCAGGTggaag
RPE65	Knockout	ENSG00000116745.7	RPE65	ENSG00000116745.7	chr1	-	68444611	68444630	CCTTGTTAATGTCTACCCAG	68444608	68444610	TGG	68444613	68444614	ENSE00000774484.1	5	0.689344	0.32094	1	0	0	10	1	0.257661	1	a2		RPE65	ENSG00000116745.7	chr1	-	68444796	68444818	GCACCTGTGCTTTCCCAGATCCC	68444796	68444799	TTTG	68444819	68444822	ENSE00000774483.1	4	1	1	0	0	0	0.696075	1	0.20763	1	b5		183	1	a2-b5	7	agagaACCTGCagagaccgCCTTGTTAATGTCTACCCAGGTTTCAGAGCTATGCTGGAAACAGCATAGCAAGTTGAAATAAGGCTAGTCCGTTATCAACTTGAAAAAGTGGCACCGAGTCGGTGCTAATTTCTACTCTTGTAGATGCACCTGTGCTTTCCCAGATCCCttttagagGCAGGTggaag
RPE65	Knockout	ENSG00000116745.7	RPE65	ENSG00000116745.7	chr1	-	68440970	68440989	CAACTATGTCTCTGTCAATG	68440967	68440969	GGG	68440972	68440973	ENSE00000774485.1	6	0.677498	0.230931	1	0	0	14	1	0.327079	1	a5		RPE65	ENSG00000116745.7	chr1	-	68446748	68446770	ATGGGCAAGCCCTCCTGCACAAG	68446748	68446751	TTTG	68446771	68446774	ENSE00001066663.1	3	1	1	0	0	0	0.871332	1	0.128831	1	b2		5776	1	a5-b2	7	agagaACCTGCagagaccgCAACTATGTCTCTGTCAATGGTTTCAGAGCTATGCTGGAAACAGCATAGCAAGTTGAAATAAGGCTAGTCCGTTATCAACTTGAAAAAGTGGCACCGAGTCGGTGCTAATTTCTACTCTTGTAGATATGGGCAAGCCCTCCTGCACAAGttttagagGCAGGTggaag
RPE65	Knockout	ENSG00000116745.7	RPE65	ENSG00000116745.7	chr1	+	68446759	68446778	GGGCTTGCCCATCAAACAGG	68446779	68446781	TGG	68446775	68446776	ENSE00001066663.1	3	0.667875	0.48663	1	0	0	5	1	0.111945	1	a6		RPE65	ENSG00000116745.7	chr1	+	68444765	68444787	GGTTCAGTAACCTGGAAAATATA	68444784	68444787	TTTG	68444761	68444764	ENSE00000774483.1	4	1	1	0	0	0	0.899981	1	0.215134	1	b1		1991	1	a6-b1	7	agagaACCTGCagagaccgGGGCTTGCCCATCAAACAGGGTTTCAGAGCTATGCTGGAAACAGCATAGCAAGTTGAAATAAGGCTAGTCCGTTATCAACTTGAAAAAGTGGCACCGAGTCGGTGCTAATTTCTACTCTTGTAGATGGTTCAGTAACCTGGAAAATATAttttagagGCAGGTggaag
DEPDC1	Knockout	ENSG00000024526.17	DEPDC1	ENSG00000024526.17	chr1	-	68488372	68488391	TACTACAAAACAAATCAGGT	68488369	68488371	TGG	68488374	68488375	ENSE00003668457.1	5	0.627841	0.162991	1	0	0	22	1	0.295931	1	a1		DEPDC1	ENSG00000024526.17	chr1	+	68486931	68486953	ACTTACAATTTGCTAGGCACTTC	68486950	68486953	TTTA	68486927	68486930	ENSE00000774472.1	6	1	1	0	0	0	0.260373	1	0.310316	1	b4		1424	1	a1-b4	5	agagaACCTGCagagaccgTACTACAAAACAAATCAGGTGTTTCAGAGCTATGCTGGAAACAGCATAGCAAGTTGAAATAAGGCTAGTCCGTTATCAACTTGAAAAAGTGGCACCGAGTCGGTGCTAATTTCTACTCTTGTAGATACTTACAATTTGCTAGGCACTTCttttagagGCAGGTggaag
DEPDC1	Knockout	ENSG00000024526.17	DEPDC1	ENSG00000024526.17	chr1	-	68486970	68486989	TGTAGATGACCTCCCTCACT	68486967	68486969	GGG	68486972	68486973	ENSE00000774472.1	6	0.547841	0.253664	1	0	0	12	1	0.301274	1	a2		DEPDC1	ENSG00000024526.17	chr1	-	68489592	68489614	AACCAGATTTCCTGCAACTTCGC	68489592	68489595	TTTA	68489615	68489618	ENSE00003682873.1	3	1	1	0	0	0	0.274929	1	0.135635	1	b3		2620	1	a2-b3	5	agagaACCTGCagagaccgTGTAGATGACCTCCCTCACTGTTTCAGAGCTATGCTGGAAACAGCATAGCAAGTTGAAATAAGGCTAGTCCGTTATCAACTTGAAAAAGTGGCACCGAGTCGGTGCTAATTTCTACTCTTGTAGATAACCAGATTTCCTGCAACTTCGCttttagagGCAGGTggaag
DEPDC1	Knockout	ENSG00000024526.17	DEPDC1	ENSG00000024526.17	chr1	-	68489471	68489490	CGTAGAACTCCTAAAAGGCA	68489468	68489470	TGG	68489473	68489474	ENSE00003682873.1	3	0.541595	0.200133	1	0	1	9	1	0.184546	1	a3		DEPDC1	ENSG00000024526.17	chr1	+	68488910	68488932	TCTTACTAGATCAGAATAACATA	68488929	68488932	TTTA	68488906	68488909	ENSE00003577088.1	4	1	1	0	0	0	0.326876	1	0.236745	1	b2		544	1	a3-b2	5	agagaACCTGCagagaccgCGTAGAACTCCTAAAAGGCAGTTTCAGAGCTATGCTGGAAACAGCATAGCAAGTTGAAATAAGGCTAGTCCGTTATCAACTTGAAAAAGTGGCACCGAGTCGGTGCTAATTTCTACTCTTGTAGATTCTTACTAGATCAGAATAACATAttttagagGCAGGTggaag
DEPDC1	Knockout	ENSG00000024526.17	DEPDC1	ENSG00000024526.17	chr1	+	68494419	68494438	CTGTTCATTACCTGAAGAGC	68494439	68494441	TGG	68494435	68494436	ENSE00001713412.1	2	0.481881	0.292418	1	0	0	11	1	0.126593	1	a5		DEPDC1	ENSG00000024526.17	chr1	-	68486967	68486989	TGTAGATGACCTCCCTCACTGGG	68486967	68486970	TTTG	68486990	68486993	ENSE00000774472.1	6	1	1	0	0	0	0.774938	1	0.303329	1	b1		7468	1	a5-b1	6	agagaACCTGCagagaccgCTGTTCATTACCTGAAGAGCGTTTCAGAGCTATGCTGGAAACAGCATAGCAAGTTGAAATAAGGCTAGTCCGTTATCAACTTGAAAAAGTGGCACCGAGTCGGTGCTAATTTCTACTCTTGTAGATTGTAGATGACCTCCCTCACTGGGttttagagGCAGGTggaag
LRRC7	Knockout	ENSG00000033122.21	LRRC7	ENSG00000033122.21	chr1	+	70038843	70038862	GCTTCTGGGAGTGATCACTT	70038863	70038865	AGG	70038859	70038860	ENSE00001789525.1	22	0.695708	0.246006	1	0	1	15	0.5	0.45729	4	a5		LRRC7	ENSG00000033122.21	chr1	+	69760186	69760208	TCTAGTGCAGTGCCTGGAGATGA	69760205	69760208	TTTC	69760182	69760185	ENSE00001197358.5	4	1	1	0	0	0	0.796227	0.5	0.03693	4	b8		278654	1	a5-b8	13	agagaACCTGCagagaccgGCTTCTGGGAGTGATCACTTGTTTCAGAGCTATGCTGGAAACAGCATAGCAAGTTGAAATAAGGCTAGTCCGTTATCAACTTGAAAAAGTGGCACCGAGTCGGTGCTAATTTCTACTCTTGTAGATTCTAGTGCAGTGCCTGGAGATGAttttagagGCAGGTggaag
LRRC7	Knockout	ENSG00000033122.21	LRRC7	ENSG00000033122.21	chr1	-	70038683	70038702	CACCTTTAGAAGATTCCGGG	70038680	70038682	CGG	70038685	70038686	ENSE00001789525.1	22	0.689312	0.545249	1	0	1	4	0.5	0.401413	4	a7		LRRC7	ENSG00000033122.21	chr1	+	69760286	69760308	GATTACTCCCACTGCAGTCTTCA	69760305	69760308	TTTA	69760282	69760285	ENSE00001197358.5	4	1	1	0	0	0	0.802469	0.5	0.069043	4	b6		278380	1	a7-b6	13	agagaACCTGCagagaccgCACCTTTAGAAGATTCCGGGGTTTCAGAGCTATGCTGGAAACAGCATAGCAAGTTGAAATAAGGCTAGTCCGTTATCAACTTGAAAAAGTGGCACCGAGTCGGTGCTAATTTCTACTCTTGTAGATGATTACTCCCACTGCAGTCTTCAttttagagGCAGGTggaag
LRRC7	Knockout	ENSG00000033122.21	LRRC7	ENSG00000033122.21	chr1	+	70039163	70039182	TTACAGAGGATACCCACCGA	70039183	70039185	TGG	70039179	70039180	ENSE00001789525.1	22	0.71838	1	1	0	0	0	0.5	0.560051	4	a2		LRRC7	ENSG00000033122.21	chr1	-	69792045	69792067	GTAGAGCTTGACAGTTGAACAAT	69792045	69792048	TTTC	69792068	69792071	ENSE00003690100.1	5	1	1	0	0	0	0.737021	0.5	0.0982659	4	b13		247134	1	a2-b13	15	agagaACCTGCagagaccgTTACAGAGGATACCCACCGAGTTTCAGAGCTATGCTGGAAACAGCATAGCAAGTTGAAATAAGGCTAGTCCGTTATCAACTTGAAAAAGTGGCACCGAGTCGGTGCTAATTTCTACTCTTGTAGATGTAGAGCTTGACAGTTGAACAATttttagagGCAGGTggaag
LRRC7	Knockout	ENSG00000033122.21	LRRC7	ENSG00000033122.21	chr1	+	69760238	69760257	GTGCCATGCCGATGTTTCCG	69760258	69760260	AGG	69760254	69760255	ENSE00001197358.5	4	0.657493	0.525548	1	0	0	4	0.5	0.0526654	4	a18		LRRC7	ENSG00000033122.21	chr1	+	70038605	70038627	TCCAGGCGTACCATGGGAGTATC	70038624	70038627	TTTC	70038601	70038604	ENSE00001789525.1	22	1	1	0	0	0	0.940529	0.5	0.381824	4	b1		278370	1	a18-b1	19	agagaACCTGCagagaccgGTGCCATGCCGATGTTTCCGGTTTCAGAGCTATGCTGGAAACAGCATAGCAAGTTGAAATAAGGCTAGTCCGTTATCAACTTGAAAAAGTGGCACCGAGTCGGTGCTAATTTCTACTCTTGTAGATTCCAGGCGTACCATGGGAGTATCttttagagGCAGGTggaag
LRRC40	Knockout	ENSG00000066557.6	LRRC40	ENSG00000066557.6	chr1	-	70189235	70189254	AATAAATGTGGATATCCCTG	70189232	70189234	AGG	70189237	70189238	ENSE00000956617.1	2	0.692601	0.210972	1	0	2	15	1	0.103544	1	a1		LRRC40	ENSG00000066557.6	chr1	-	70175963	70175985	TAGGAATTGCACGTAGGTGAAAA	70175963	70175966	TTTG	70175986	70175989	ENSE00000473737.1	7	1	1	0	0	0	0.828132	1	0.455703	1	b2		13274	1	a1-b2	3	agagaACCTGCagagaccgAATAAATGTGGATATCCCTGGTTTCAGAGCTATGCTGGAAACAGCATAGCAAGTTGAAATAAGGCTAGTCCGTTATCAACTTGAAAAAGTGGCACCGAGTCGGTGCTAATTTCTACTCTTGTAGATTAGGAATTGCACGTAGGTGAAAAttttagagGCAGGTggaag
LRRC40	Knockout	ENSG00000066557.6	LRRC40	ENSG00000066557.6	chr1	-	70189190	70189209	TGGTGCTACTGAAAGATGGT	70189187	70189189	GGG	70189192	70189193	ENSE00000956617.1	2	0.682252	0.209782	1	0	0	17	1	0.128461	1	a2		LRRC40	ENSG00000066557.6	chr1	-	70187317	70187339	GATACATGATAATCAGTTGACAT	70187317	70187320	TTTA	70187340	70187343	ENSE00000956618.1	3	1	1	0	0	0	0.90615	1	0.196013	1	b1		1875	1	a2-b1	3	agagaACCTGCagagaccgTGGTGCTACTGAAAGATGGTGTTTCAGAGCTATGCTGGAAACAGCATAGCAAGTTGAAATAAGGCTAGTCCGTTATCAACTTGAAAAAGTGGCACCGAGTCGGTGCTAATTTCTACTCTTGTAGATGATACATGATAATCAGTTGACATttttagagGCAGGTggaag
LRRC40	Knockout	ENSG00000066557.6	LRRC40	ENSG00000066557.6	chr1	+	70178927	70178946	TCCATGCCAGCCAATTCAGG	70178947	70178949	AGG	70178943	70178944	ENSE00000798451.1	6	0.666998	0.31351	1	0	0	12	1	0.393688	1	a3		LRRC40	ENSG00000066557.6	chr1	+	70189200	70189222	AGTAGCACCAAACGAAAGATTCT	70189219	70189222	TTTC	70189196	70189199	ENSE00000956617.1	2	1	1	0	0	0	0.723056	1	0.113511	1	b4		10276	1	a3-b4	7	agagaACCTGCagagaccgTCCATGCCAGCCAATTCAGGGTTTCAGAGCTATGCTGGAAACAGCATAGCAAGTTGAAATAAGGCTAGTCCGTTATCAACTTGAAAAAGTGGCACCGAGTCGGTGCTAATTTCTACTCTTGTAGATAGTAGCACCAAACGAAAGATTCTttttagagGCAGGTggaag
LRRC40	Knockout	ENSG00000066557.6	LRRC40	ENSG00000066557.6	chr1	-	70175899	70175918	CAATTCTTGTGCTAGACCTG	70175896	70175898	AGG	70175901	70175902	ENSE00000473737.1	7	0.605634	0.489663	1	0	0	5	1	0.490033	1	a5		LRRC40	ENSG00000066557.6	chr1	+	70189076	70189098	TAGTCAGTCAACTTACATCAAGA	70189095	70189098	TTTA	70189072	70189075	ENSE00000956617.1	2	1	1	0	0	0	0.733082	1	0.182171	1	b3		13194	1	a5-b3	8	agagaACCTGCagagaccgCAATTCTTGTGCTAGACCTGGTTTCAGAGCTATGCTGGAAACAGCATAGCAAGTTGAAATAAGGCTAGTCCGTTATCAACTTGAAAAAGTGGCACCGAGTCGGTGCTAATTTCTACTCTTGTAGATTAGTCAGTCAACTTACATCAAGAttttagagGCAGGTggaag
SRSF11	Knockout	ENSG00000116754.13	SRSF11	ENSG00000116754.13	chr1	+	70232356	70232375	TACTCCTAACCCACTTACCC	70232376	70232378	AGG	70232372	70232373	ENSE00001453974.1	1	0.618914	0.363222	1	0	1	7	1	0.372281	1	a1		SRSF11	ENSG00000116754.13	chr1	+	70235498	70235520	CAGTCTCTTGCTGCAGATCAGTT	70235517	70235520	TTTA	70235494	70235497	ENSE00003566601.1	3	1	1	0	0	0	0.399729	1	0.443754	1	b4		3145	1	a1-b4	5	agagaACCTGCagagaccgTACTCCTAACCCACTTACCCGTTTCAGAGCTATGCTGGAAACAGCATAGCAAGTTGAAATAAGGCTAGTCCGTTATCAACTTGAAAAAGTGGCACCGAGTCGGTGCTAATTTCTACTCTTGTAGATCAGTCTCTTGCTGCAGATCAGTTttttagagGCAGGTggaag
SRSF11	Knockout	ENSG00000116754.13	SRSF11	ENSG00000116754.13	chr1	+	70237531	70237550	ATTTCTGCTGCTATAGAACC	70237551	70237553	AGG	70237547	70237548	ENSE00003601061.1	4	0.557189	0.258273	1	0	0	16	1	0.540709	1	a2		SRSF11	ENSG00000116754.13	chr1	+	70232261	70232283	TCTGCAGGAGTTATTCCTGATGA	70232280	70232283	TTTC	70232257	70232260	ENSE00001453974.1	1	1	1	0	0	0	0.54662	1	0.315103	1	b3		5267	1	a2-b3	5	agagaACCTGCagagaccgATTTCTGCTGCTATAGAACCGTTTCAGAGCTATGCTGGAAACAGCATAGCAAGTTGAAATAAGGCTAGTCCGTTATCAACTTGAAAAAGTGGCACCGAGTCGGTGCTAATTTCTACTCTTGTAGATTCTGCAGGAGTTATTCCTGATGAttttagagGCAGGTggaag
SRSF11	Knockout	ENSG00000116754.13	SRSF11	ENSG00000116754.13	chr1	+	70237473	70237492	TACCTCTAGTAAAGAAATAG	70237493	70237495	AGG	70237489	70237490	ENSE00003601061.1	4	0.555553	0.258186	1	0	2	10	1	0.504661	1	a3		SRSF11	ENSG00000116754.13	chr1	-	70234783	70234805	AAGTTACTAAGGTATACCTGAGA	70234783	70234786	TTTG	70234806	70234809	ENSE00003542076.1	2	1	1	0	0	0	0.599648	1	0.430081	1	b2		2706	1	a3-b2	5	agagaACCTGCagagaccgTACCTCTAGTAAAGAAATAGGTTTCAGAGCTATGCTGGAAACAGCATAGCAAGTTGAAATAAGGCTAGTCCGTTATCAACTTGAAAAAGTGGCACCGAGTCGGTGCTAATTTCTACTCTTGTAGATAAGTTACTAAGGTATACCTGAGAttttagagGCAGGTggaag
SRSF11	Knockout	ENSG00000116754.13	SRSF11	ENSG00000116754.13	chr1	+	70234767	70234786	TGGAGCAAACTTGAACTCTC	70234787	70234789	AGG	70234783	70234784	ENSE00003542076.1	2	0.511641	0.344693	1	0	1	11	1	0.430081	1	a5		SRSF11	ENSG00000116754.13	chr1	+	70237423	70237445	AGGTTGAATCATGTAGCTGCTGG	70237442	70237445	TTTC	70237419	70237422	ENSE00003601061.1	4	1	1	0	0	0	0.641659	1	0.475451	1	b1		2659	1	a5-b1	6	agagaACCTGCagagaccgTGGAGCAAACTTGAACTCTCGTTTCAGAGCTATGCTGGAAACAGCATAGCAAGTTGAAATAAGGCTAGTCCGTTATCAACTTGAAAAAGTGGCACCGAGTCGGTGCTAATTTCTACTCTTGTAGATAGGTTGAATCATGTAGCTGCTGGttttagagGCAGGTggaag
ANKRD13C	Knockout	ENSG00000118454.13	ANKRD13C	ENSG00000118454.13	chr1	+	70354090	70354109	CATCCGCGACGACAGCAACG	70354110	70354112	GGG	70354106	70354107	ENSE00001453968.2	1	0.745776	0.958573	1	0	0	1	1	0.186075	1	a1		ANKRD13C	ENSG00000118454.13	chr1	+	70306254	70306276	CATGCATCGGAAGGCAGAATTCG	70306273	70306276	TTTA	70306250	70306253	ENSE00003632660.1	5	1	1	0	0	0	0.579445	1	0.44732	1	b3		47833	1	a1-b3	4	agagaACCTGCagagaccgCATCCGCGACGACAGCAACGGTTTCAGAGCTATGCTGGAAACAGCATAGCAAGTTGAAATAAGGCTAGTCCGTTATCAACTTGAAAAAGTGGCACCGAGTCGGTGCTAATTTCTACTCTTGTAGATCATGCATCGGAAGGCAGAATTCGttttagagGCAGGTggaag
ANKRD13C	Knockout	ENSG00000118454.13	ANKRD13C	ENSG00000118454.13	chr1	-	70354042	70354061	GCACGAGTGCGTCTTCAAGG	70354039	70354041	GGG	70354044	70354045	ENSE00001453968.2	1	0.711492	0.654854	1	0	0	1	1	0.224276	1	a2		ANKRD13C	ENSG00000118454.13	chr1	-	70336078	70336100	GGAAATACTCCTTTACACCTTGC	70336078	70336081	TTTA	70336101	70336104	ENSE00000995739.1	2	1	1	0	0	0	0.608895	1	0.27788	1	b2		17966	1	a2-b2	4	agagaACCTGCagagaccgGCACGAGTGCGTCTTCAAGGGTTTCAGAGCTATGCTGGAAACAGCATAGCAAGTTGAAATAAGGCTAGTCCGTTATCAACTTGAAAAAGTGGCACCGAGTCGGTGCTAATTTCTACTCTTGTAGATGGAAATACTCCTTTACACCTTGCttttagagGCAGGTggaag
ANKRD13C	Knockout	ENSG00000118454.13	ANKRD13C	ENSG00000118454.13	chr1	+	70354001	70354020	ATTGTGCGTGCGGATGAGAG	70354021	70354023	AGG	70354017	70354018	ENSE00001453968.2	1	0.679313	0.50309	1	0	0	6	1	0.240912	1	a3		ANKRD13C	ENSG00000118454.13	chr1	-	70300890	70300912	ACAGGCTTGACACAACTCTCATA	70300890	70300893	TTTC	70300913	70300916	ENSE00003590621.1	6	1	1	0	0	0	0.702828	1	0.489217	1	b1		53127	1	a3-b1	4	agagaACCTGCagagaccgATTGTGCGTGCGGATGAGAGGTTTCAGAGCTATGCTGGAAACAGCATAGCAAGTTGAAATAAGGCTAGTCCGTTATCAACTTGAAAAAGTGGCACCGAGTCGGTGCTAATTTCTACTCTTGTAGATACAGGCTTGACACAACTCTCATAttttagagGCAGGTggaag
ANKRD13C	Knockout	ENSG00000118454.13	ANKRD13C	ENSG00000118454.13	chr1	-	70354232	70354251	TCTTCAGTAACCATCACCAC	70354229	70354231	CGG	70354234	70354235	ENSE00001453968.2	1	0.677486	0.211693	1	0	1	21	1	0.107209	1	a4		ANKRD13C	ENSG00000118454.13	chr1	+	70353993	70354015	TGCCCGATATTGTGCGTGCGGAT	70354012	70354015	TTTC	70353989	70353992	ENSE00001453968.2	1	1	1	0	0	0	0.493736	1	0.243993	1	b5		222	1	a4-b5	9	agagaACCTGCagagaccgTCTTCAGTAACCATCACCACGTTTCAGAGCTATGCTGGAAACAGCATAGCAAGTTGAAATAAGGCTAGTCCGTTATCAACTTGAAAAAGTGGCACCGAGTCGGTGCTAATTTCTACTCTTGTAGATTGCCCGATATTGTGCGTGCGGATttttagagGCAGGTggaag
CTH	Knockout	ENSG00000116761.12	CTH	ENSG00000116761.12	chr1	-	70429799	70429818	TATCAGCTCCCAGAGCCAAA	70429796	70429798	GGG	70429801	70429802	ENSE00003565589.1	5	0.646156	0.228533	1	0	0	16	1	0.490535	1	a2		CTH	ENSG00000116761.12	chr1	-	70415978	70416000	AAGGCAATTCCTAGTGGGATTTC	70415978	70415981	TTTC	70416001	70416004	ENSE00003577173.1	2	1	1	0	0	0	0.913663	1	0.157202	1	b1		13823	1	a2-b1	3	agagaACCTGCagagaccgTATCAGCTCCCAGAGCCAAAGTTTCAGAGCTATGCTGGAAACAGCATAGCAAGTTGAAATAAGGCTAGTCCGTTATCAACTTGAAAAAGTGGCACCGAGTCGGTGCTAATTTCTACTCTTGTAGATAAGGCAATTCCTAGTGGGATTTCttttagagGCAGGTggaag
CTH	Knockout	ENSG00000116761.12	CTH	ENSG00000116761.12	chr1	+	70421654	70421673	AGCAATTACACCAGAAACCA	70421674	70421676	AGG	70421670	70421671	ENSE00003652860.1	4	0.680716	0.21926	1	0	0	24	1	0.371193	1	a1		CTH	ENSG00000116761.12	chr1	+	70430316	70430338	GGCCACAGTGATGTTGTAATGGG	70430335	70430338	TTTA	70430312	70430315	ENSE00003648111.1	6	1	1	0	0	0	0.796236	1	0.547325	2	b5		8665	1	a1-b5	6	agagaACCTGCagagaccgAGCAATTACACCAGAAACCAGTTTCAGAGCTATGCTGGAAACAGCATAGCAAGTTGAAATAAGGCTAGTCCGTTATCAACTTGAAAAAGTGGCACCGAGTCGGTGCTAATTTCTACTCTTGTAGATGGCCACAGTGATGTTGTAATGGGttttagagGCAGGTggaag
CTH	Knockout	ENSG00000116761.12	CTH	ENSG00000116761.12	chr1	+	70411543	70411562	TGTCCACCACGTTCAAGCAA	70411563	70411565	GGG	70411559	70411560	ENSE00001820657.1	1	0.624445	0.839258	1	0	0	2	1	0.118519	1	a3		CTH	ENSG00000116761.12	chr1	+	70429792	70429814	AGCGCCCTTTGGCTCTGGGAGCT	70429811	70429814	TTTC	70429788	70429791	ENSE00003565589.1	5	1	1	0	0	0	0.115398	1	0.498765	1	b4		18252	1	a3-b4	7	agagaACCTGCagagaccgTGTCCACCACGTTCAAGCAAGTTTCAGAGCTATGCTGGAAACAGCATAGCAAGTTGAAATAAGGCTAGTCCGTTATCAACTTGAAAAAGTGGCACCGAGTCGGTGCTAATTTCTACTCTTGTAGATAGCGCCCTTTGGCTCTGGGAGCTttttagagGCAGGTggaag
CTH	Knockout	ENSG00000116761.12	CTH	ENSG00000116761.12	chr1	-	70415973	70415992	TCCTAGTGGGATTTCCAGAA	70415970	70415972	CGG	70415975	70415976	ENSE00003577173.1	2	0.57528	0.278306	1	0	0	17	1	0.154733	1	a7		CTH	ENSG00000116761.12	chr1	-	70421644	70421666	TGGTGTAATTGCTGCCTCTAGTA	70421644	70421647	TTTC	70421667	70421670	ENSE00003652860.1	4	1	1	0	0	0	0.542036	1	0.349794	1	b2		5669	1	a7-b2	9	agagaACCTGCagagaccgTCCTAGTGGGATTTCCAGAAGTTTCAGAGCTATGCTGGAAACAGCATAGCAAGTTGAAATAAGGCTAGTCCGTTATCAACTTGAAAAAGTGGCACCGAGTCGGTGCTAATTTCTACTCTTGTAGATTGGTGTAATTGCTGCCTCTAGTAttttagagGCAGGTggaag
PTGER3	Knockout	ENSG00000050628.20	PTGER3	ENSG00000050628.20	chr1	+	71047072	71047091	ATGTGGCTCGCATACCAGTG	71047092	71047094	CGG	71047088	71047089	ENSE00002019780.1	1	0.724451	0.509997	1	0	0	4	1	0.336777	1	a2		PTGER3	ENSG00000050628.20	chr1	-	71047366	71047388	GTGGGCAACGCACTGGCCATGCT	71047366	71047369	TTTC	71047389	71047392	ENSE00002019780.1	1	1	1	0	0	0	0.786107	1	0.145317	1	b1		278	1	a2-b1	3	agagaACCTGCagagaccgATGTGGCTCGCATACCAGTGGTTTCAGAGCTATGCTGGAAACAGCATAGCAAGTTGAAATAAGGCTAGTCCGTTATCAACTTGAAAAAGTGGCACCGAGTCGGTGCTAATTTCTACTCTTGTAGATGTGGGCAACGCACTGGCCATGCTttttagagGCAGGTggaag
PTGER3	Knockout	ENSG00000050628.20	PTGER3	ENSG00000050628.20	chr1	+	71047236	71047255	GTACACGACGATGACGACCG	71047256	71047258	GGG	71047252	71047253	ENSE00002019780.1	1	0.773875	1	1	0	0	0	1	0.223829	1	a1		PTGER3	ENSG00000050628.20	chr1	-	71046815	71046837	CTGCAACCTGGCCACCATTAAGG	71046815	71046818	TTTC	71046838	71046841	ENSE00002019780.1	1	0.884515	1	0	0	1	0.272088	1	0.524793	3	b3		437	1	a1-b3	4	agagaACCTGCagagaccgGTACACGACGATGACGACCGGTTTCAGAGCTATGCTGGAAACAGCATAGCAAGTTGAAATAAGGCTAGTCCGTTATCAACTTGAAAAAGTGGCACCGAGTCGGTGCTAATTTCTACTCTTGTAGATCTGCAACCTGGCCACCATTAAGGttttagagGCAGGTggaag
PTGER3	Knockout	ENSG00000050628.20	PTGER3	ENSG00000050628.20	chr1	-	71047445	71047464	GCGCCCTCCAGGGTCTGGCG	71047442	71047444	AGG	71047447	71047448	ENSE00002019780.1	1	0.631619	0.265022	1	0	1	17	1	0.0895317	1	a8		PTGER3	ENSG00000050628.20	chr1	-	71012466	71012488	TTAGATAATGATGTTGAAAATGA	71012466	71012469	TTTC	71012489	71012492	ENSE00001426446.1	2	1	1	0	0	0	0.420636	1	0.630165	5	b4		34981	1	a8-b4	12	agagaACCTGCagagaccgGCGCCCTCCAGGGTCTGGCGGTTTCAGAGCTATGCTGGAAACAGCATAGCAAGTTGAAATAAGGCTAGTCCGTTATCAACTTGAAAAAGTGGCACCGAGTCGGTGCTAATTTCTACTCTTGTAGATTTAGATAATGATGTTGAAAATGAttttagagGCAGGTggaag
PTGER3	Knockout	ENSG00000050628.20	PTGER3	ENSG00000050628.20	chr1	+	71047398	71047417	GAGCAGCATGGTGATCGGGA	71047418	71047420	AGG	71047414	71047415	ENSE00002019780.1	1	0.623325	0.262747	1	0	0	11	1	0.112259	1	a11		PTGER3	ENSG00000050628.20	chr1	-	71047135	71047157	GGGCTCTCCTCGTTGTTCATCGC	71047135	71047138	TTTC	71047158	71047161	ENSE00002019780.1	1	1	1	0	0	0	0.38528	1	0.304408	1	b2		279	1	a11-b2	13	agagaACCTGCagagaccgGAGCAGCATGGTGATCGGGAGTTTCAGAGCTATGCTGGAAACAGCATAGCAAGTTGAAATAAGGCTAGTCCGTTATCAACTTGAAAAAGTGGCACCGAGTCGGTGCTAATTTCTACTCTTGTAGATGGGCTCTCCTCGTTGTTCATCGCttttagagGCAGGTggaag
ZRANB2	Knockout	ENSG00000132485.14	ZRANB2	ENSG00000132485.14	chr1	-	71078664	71078683	AGAACCAGCTGTAATCGATG	71078661	71078663	TGG	71078666	71078667	ENSE00000903869.1	2	0.696813	0.526556	1	0	0	5	1	0.0959843	1	a1		ZRANB2	ENSG00000132485.14	chr1	+	71076825	71076847	GAGTATTACACATATTACACTCT	71076844	71076847	TTTG	71076821	71076824	ENSE00000903867.1	4	1	1	0	0	0	0.897661	1	0.245837	1	b1		1822	1	a1-b1	2	agagaACCTGCagagaccgAGAACCAGCTGTAATCGATGGTTTCAGAGCTATGCTGGAAACAGCATAGCAAGTTGAAATAAGGCTAGTCCGTTATCAACTTGAAAAAGTGGCACCGAGTCGGTGCTAATTTCTACTCTTGTAGATGAGTATTACACATATTACACTCTttttagagGCAGGTggaag
ZRANB2	Knockout	ENSG00000132485.14	ZRANB2	ENSG00000132485.14	chr1	-	71078493	71078512	ACACTTGCAGAAAAGAGCCG	71078490	71078492	AGG	71078495	71078496	ENSE00000903868.1	3	0.687608	0.311048	1	0	1	9	1	0.175318	1	a2		ZRANB2	ENSG00000132485.14	chr1	+	71078647	71078669	AATACTTACCCCGACCACATCGA	71078666	71078669	TTTA	71078643	71078646	ENSE00000903869.1	2	1	1	0	0	0	0.592611	1	0.0959843	1	b3		171	1	a2-b3	5	agagaACCTGCagagaccgACACTTGCAGAAAAGAGCCGGTTTCAGAGCTATGCTGGAAACAGCATAGCAAGTTGAAATAAGGCTAGTCCGTTATCAACTTGAAAAAGTGGCACCGAGTCGGTGCTAATTTCTACTCTTGTAGATAATACTTACCCCGACCACATCGAttttagagGCAGGTggaag
ZRANB2	Knockout	ENSG00000132485.14	ZRANB2	ENSG00000132485.14	chr1	-	71072174	71072193	AGTTGAAGATAAAGAATCAG	71072171	71072173	AGG	71072176	71072177	ENSE00000903865.1	6	0.602225	0.179328	1	0	0	29	1	0.4476	1	a3		ZRANB2	ENSG00000132485.14	chr1	+	71078504	71078526	TGCAAGTGTCTTTCCTATTTCAG	71078523	71078526	TTTC	71078500	71078503	ENSE00000903868.1	3	1	1	0	0	0	0.316861	1	0.147894	1	b5		6347	1	a3-b5	8	agagaACCTGCagagaccgAGTTGAAGATAAAGAATCAGGTTTCAGAGCTATGCTGGAAACAGCATAGCAAGTTGAAATAAGGCTAGTCCGTTATCAACTTGAAAAAGTGGCACCGAGTCGGTGCTAATTTCTACTCTTGTAGATTGCAAGTGTCTTTCCTATTTCAGttttagagGCAGGTggaag
ZRANB2	Knockout	ENSG00000132485.14	ZRANB2	ENSG00000132485.14	chr1	-	71076797	71076816	GCTAAATTAGAAGAAAGAAC	71076794	71076796	AGG	71076799	71076800	ENSE00000903867.1	4	0.541324	0.167577	1	0	0	24	1	0.289912	1	a6		ZRANB2	ENSG00000132485.14	chr1	+	71078463	71078485	CATTGCCAGTCATTAGCACTAAA	71078482	71078485	TTTA	71078459	71078462	ENSE00000903868.1	3	1	1	0	0	0	0.787558	1	0.188051	1	b2		1683	1	a6-b2	8	agagaACCTGCagagaccgGCTAAATTAGAAGAAAGAACGTTTCAGAGCTATGCTGGAAACAGCATAGCAAGTTGAAATAAGGCTAGTCCGTTATCAACTTGAAAAAGTGGCACCGAGTCGGTGCTAATTTCTACTCTTGTAGATCATTGCCAGTCATTAGCACTAAAttttagagGCAGGTggaag
NEGR1	Knockout	ENSG00000172260.15	NEGR1	ENSG00000172260.15	chr1	+	71776200	71776219	GGAAGGCTCTGGTTTCCCAG	71776220	71776222	TGG	71776216	71776217	ENSE00003648526.1	3	0.718836	0.210767	1	0	2	21	1	0.461394	1	a1		NEGR1	ENSG00000172260.15	chr1	-	71698120	71698142	TAGCAAAACCATTTGAAAATGGA	71698120	71698123	TTTA	71698143	71698146	ENSE00001176858.1	4	0.917241	1	0	0	1	0.804921	1	0.521657	2	b4		78096	1	a1-b4	5	agagaACCTGCagagaccgGGAAGGCTCTGGTTTCCCAGGTTTCAGAGCTATGCTGGAAACAGCATAGCAAGTTGAAATAAGGCTAGTCCGTTATCAACTTGAAAAAGTGGCACCGAGTCGGTGCTAATTTCTACTCTTGTAGATTAGCAAAACCATTTGAAAATGGAttttagagGCAGGTggaag
NEGR1	Knockout	ENSG00000172260.15	NEGR1	ENSG00000172260.15	chr1	-	71776252	71776271	AATGATATGACCGTCAATGA	71776249	71776251	AGG	71776254	71776255	ENSE00003648526.1	3	0.572394	0.185302	1	0	0	13	1	0.425612	1	a4		NEGR1	ENSG00000172260.15	chr1	+	71698060	71698082	CGCACTGCATTCATATTCCCCAG	71698079	71698082	TTTC	71698056	71698059	ENSE00001176858.1	4	1	1	0	0	0	0.509081	1	0.560264	2	b5		78175	1	a4-b5	9	agagaACCTGCagagaccgAATGATATGACCGTCAATGAGTTTCAGAGCTATGCTGGAAACAGCATAGCAAGTTGAAATAAGGCTAGTCCGTTATCAACTTGAAAAAGTGGCACCGAGTCGGTGCTAATTTCTACTCTTGTAGATCGCACTGCATTCATATTCCCCAGttttagagGCAGGTggaag
NEGR1	Knockout	ENSG00000172260.15	NEGR1	ENSG00000172260.15	chr1	+	71776224	71776243	CAAACAAGTAAGAGTGACGT	71776244	71776246	TGG	71776240	71776241	ENSE00003648526.1	3	0.600975	0.491895	1	0	0	6	1	0.438795	1	a3		NEGR1	ENSG00000172260.15	chr1	-	71698088	71698110	GACATTTATGGAATTACAAGGGA	71698088	71698091	TTTG	71698111	71698114	ENSE00001176858.1	4	1	1	0	0	0	0.165225	1	0.551789	2	b10		78152	1	a3-b10	13	agagaACCTGCagagaccgCAAACAAGTAAGAGTGACGTGTTTCAGAGCTATGCTGGAAACAGCATAGCAAGTTGAAATAAGGCTAGTCCGTTATCAACTTGAAAAAGTGGCACCGAGTCGGTGCTAATTTCTACTCTTGTAGATGACATTTATGGAATTACAAGGGAttttagagGCAGGTggaag
NEGR1	Knockout	ENSG00000172260.15	NEGR1	ENSG00000172260.15	chr1	-	71698092	71698111	GGACATTTATGGAATTACAA	71698089	71698091	GGG	71698094	71698095	ENSE00001176858.1	4	0.521563	0.206914	1	0	1	15	1	0.546139	2	a14		NEGR1	ENSG00000172260.15	chr1	+	71776216	71776238	CCAGTGGCCAAACAAGTAAGAGT	71776235	71776238	TTTC	71776212	71776215	ENSE00003648526.1	3	1	1	0	0	0	0.526659	1	0.443503	1	b2		78141	1	a14-b2	16	agagaACCTGCagagaccgGGACATTTATGGAATTACAAGTTTCAGAGCTATGCTGGAAACAGCATAGCAAGTTGAAATAAGGCTAGTCCGTTATCAACTTGAAAAAGTGGCACCGAGTCGGTGCTAATTTCTACTCTTGTAGATCCAGTGGCCAAACAAGTAAGAGTttttagagGCAGGTggaag
LRRIQ3	Knockout	ENSG00000162620.16	LRRIQ3	ENSG00000162620.16	chr1	-	74183446	74183465	TTAATCAAACTTGATCTCCA	74183443	74183445	TGG	74183448	74183449	ENSE00003844175.1	2	0.5375	0.274763	1	0	1	9	1	0.39531	1	a2		LRRIQ3	ENSG00000162620.16	chr1	+	74182816	74182838	GGTTCTTCAATCCATTCCAAAAT	74182835	74182838	TTTA	74182812	74182815	ENSE00003889728.1	3	1	1	0	0	0	0.657894	1	0.460637	1	b2		613	1	a2-b2	4	agagaACCTGCagagaccgTTAATCAAACTTGATCTCCAGTTTCAGAGCTATGCTGGAAACAGCATAGCAAGTTGAAATAAGGCTAGTCCGTTATCAACTTGAAAAAGTGGCACCGAGTCGGTGCTAATTTCTACTCTTGTAGATGGTTCTTCAATCCATTCCAAAATttttagagGCAGGTggaag
LRRIQ3	Knockout	ENSG00000162620.16	LRRIQ3	ENSG00000162620.16	chr1	-	74182835	74182854	GTCTACCAAATACCAAATTT	74182832	74182834	TGG	74182837	74182838	ENSE00003889728.1	3	0.341459	0.28425	1	0	1	17	1	0.457286	1	a4		LRRIQ3	ENSG00000162620.16	chr1	+	74183444	74183466	CATGGAGATCAAGTTTGATTAAT	74183463	74183466	TTTC	74183440	74183443	ENSE00003844175.1	2	1	1	0	0	0	0.513187	1	0.370184	1	b3		626	1	a4-b3	7	agagaACCTGCagagaccgGTCTACCAAATACCAAATTTGTTTCAGAGCTATGCTGGAAACAGCATAGCAAGTTGAAATAAGGCTAGTCCGTTATCAACTTGAAAAAGTGGCACCGAGTCGGTGCTAATTTCTACTCTTGTAGATCATGGAGATCAAGTTTGATTAATttttagagGCAGGTggaag
LRRIQ3	Knockout	ENSG00000162620.16	LRRIQ3	ENSG00000162620.16	chr1	+	74182720	74182739	CAAACATAGTGAGGGCAATG	74182740	74182742	AGG	74182736	74182737	ENSE00003889728.1	3	0.656307	0.331281	1	0	1	12	1	0.626466	3	a9		LRRIQ3	ENSG00000162620.16	chr1	+	74183481	74183503	AAGTGGATGAATATCTGTAATAA	74183500	74183503	TTTG	74183477	74183480	ENSE00003844175.1	2	1	1	0	0	0	0.853457	1	0.308208	1	b1		764	1	a9-b1	10	agagaACCTGCagagaccgCAAACATAGTGAGGGCAATGGTTTCAGAGCTATGCTGGAAACAGCATAGCAAGTTGAAATAAGGCTAGTCCGTTATCAACTTGAAAAAGTGGCACCGAGTCGGTGCTAATTTCTACTCTTGTAGATAAGTGGATGAATATCTGTAATAAttttagagGCAGGTggaag
LRRIQ3	Knockout	ENSG00000162620.16	LRRIQ3	ENSG00000162620.16	chr1	+	74183426	74183445	TATTGCTTACCTGATTTCCA	74183446	74183448	TGG	74183442	74183443	ENSE00003844175.1	2	0.552998	0.260146	1	0	1	13	1	0.40536	1	a1		LRRIQ3	ENSG00000162620.16	chr1	+	74182777	74182799	ACTTTGCAAACCCATTGTCATGA	74182796	74182799	TTTA	74182773	74182776	ENSE00003889728.1	3	1	1	0	0	0	0.226556	1	0.525963	2	b11		646	1	a1-b11	12	agagaACCTGCagagaccgTATTGCTTACCTGATTTCCAGTTTCAGAGCTATGCTGGAAACAGCATAGCAAGTTGAAATAAGGCTAGTCCGTTATCAACTTGAAAAAGTGGCACCGAGTCGGTGCTAATTTCTACTCTTGTAGATACTTTGCAAACCCATTGTCATGAttttagagGCAGGTggaag
FPGT	Knockout	ENSG00000254685.8	FPGT	ENSG00000254685.8	chr1	+	74199692	74199711	GGACATAGTTGCAATAACAG	74199712	74199714	CGG	74199708	74199709	ENSE00003708758.1	2	0.75554	0.348361	1	0	1	9	1	0.0707127	3	a5		FPGT	ENSG00000254685.8	chr1	-	74205397	74205419	AGCTTAAGGAACATACAAAAGAA	74205397	74205400	TTTA	74205420	74205423	ENSE00001923647.2	4	0.846022	1	0	0	1	0.672573	0.5	0.759465	4	b4		5689	1	a5-b4	9	agagaACCTGCagagaccgGGACATAGTTGCAATAACAGGTTTCAGAGCTATGCTGGAAACAGCATAGCAAGTTGAAATAAGGCTAGTCCGTTATCAACTTGAAAAAGTGGCACCGAGTCGGTGCTAATTTCTACTCTTGTAGATAGCTTAAGGAACATACAAAAGAAttttagagGCAGGTggaag
FPGT	Knockout	ENSG00000254685.8	FPGT	ENSG00000254685.8	chr1	-	74204453	74204472	TGATAAATGGGGTTACCAAG	74204450	74204452	AGG	74204455	74204456			0.67861	0.348058	1	0	0	8	0.5	0.234967	4	a8		FPGT	ENSG00000254685.8	chr1	-	74199697	74199719	ATCAGCCGCTGTTATTGCAACTA	74199697	74199700	TTTC	74199720	74199723	ENSE00003708758.1	2	1	1	0	0	0	0.552201	1	0.064588	3	b2		4758	1	a8-b2	10	agagaACCTGCagagaccgTGATAAATGGGGTTACCAAGGTTTCAGAGCTATGCTGGAAACAGCATAGCAAGTTGAAATAAGGCTAGTCCGTTATCAACTTGAAAAAGTGGCACCGAGTCGGTGCTAATTTCTACTCTTGTAGATATCAGCCGCTGTTATTGCAACTAttttagagGCAGGTggaag
FPGT	Knockout	ENSG00000254685.8	FPGT	ENSG00000254685.8	chr1	+	74201389	74201408	ACCATCTTATTAATTCACTC	74201409	74201411	TGG	74201405	74201406	ENSE00003711128.1	3	0.481423	0.349785	1	0	0	10	0.75	0.195991	3	a6		FPGT	ENSG00000254685.8	chr1	-	74199733	74199755	TGACAGCTGTTGGTTGTAAGCAA	74199733	74199736	TTTC	74199756	74199759	ENSE00003708758.1	2	0.727941	1	0	0	1	0.668789	1	0.0846325	4	b6		1672	1	a6-b6	12	agagaACCTGCagagaccgACCATCTTATTAATTCACTCGTTTCAGAGCTATGCTGGAAACAGCATAGCAAGTTGAAATAAGGCTAGTCCGTTATCAACTTGAAAAAGTGGCACCGAGTCGGTGCTAATTTCTACTCTTGTAGATTGACAGCTGTTGGTTGTAAGCAAttttagagGCAGGTggaag
FPGT	Knockout	ENSG00000254685.8	FPGT	ENSG00000254685.8	chr1	-	74198352	74198371	TTCTCTGGTACCTCTTAGCT	74198349	74198351	CGG	74198354	74198355	ENSE00003703798.1	1	0.515048	0.371291	1	0	0	10	1	0.0423163	4	a13		FPGT	ENSG00000254685.8	chr1	+	74204388	74204410	TAGGTGGCTACAGTCAACGACTT	74204407	74204410	TTTA	74204384	74204387			1	1	0	0	0	0.831534	0.5	0.208241	4	b3		6053	1	a13-b3	16	agagaACCTGCagagaccgTTCTCTGGTACCTCTTAGCTGTTTCAGAGCTATGCTGGAAACAGCATAGCAAGTTGAAATAAGGCTAGTCCGTTATCAACTTGAAAAAGTGGCACCGAGTCGGTGCTAATTTCTACTCTTGTAGATTAGGTGGCTACAGTCAACGACTTttttagagGCAGGTggaag
TNNI3K	Knockout	ENSG00000116783.15	TNNI3K	ENSG00000116783.15	chr1	-	74354002	74354021	GAACCAGGCGAATGTGACCG	74353999	74354001	TGG	74354004	74354005	ENSE00003567112.1	11	0.732208	0.470044	1	0	0	4	1	0.41996	1	a1		TNNI3K	ENSG00000116783.15	chr1	+	74271591	74271613	CTTACAGGATAATGCAGAATTGA	74271610	74271613	TTTC	74271587	74271590	ENSE00003605275.1	5	1	1	0	0	0	0.768377	1	0.138124	1	b3		82394	1	a1-b3	4	agagaACCTGCagagaccgGAACCAGGCGAATGTGACCGGTTTCAGAGCTATGCTGGAAACAGCATAGCAAGTTGAAATAAGGCTAGTCCGTTATCAACTTGAAAAAGTGGCACCGAGTCGGTGCTAATTTCTACTCTTGTAGATCTTACAGGATAATGCAGAATTGAttttagagGCAGGTggaag
TNNI3K	Knockout	ENSG00000116783.15	TNNI3K	ENSG00000116783.15	chr1	-	74271702	74271721	AGGCATGACTTACCTCTAGG	74271699	74271701	TGG	74271704	74271705	ENSE00003605275.1	5	0.695518	0.403646	1	0	2	3	1	0.175649	1	a3		TNNI3K	ENSG00000116783.15	chr1	+	74353264	74353286	AGTGCTTGTACCTATGGCAAGAG	74353283	74353286	TTTC	74353260	74353263	ENSE00003507811.1	10	1	1	0	0	0	0.785097	1	0.379242	1	b2		81579	1	a3-b2	5	agagaACCTGCagagaccgAGGCATGACTTACCTCTAGGGTTTCAGAGCTATGCTGGAAACAGCATAGCAAGTTGAAATAAGGCTAGTCCGTTATCAACTTGAAAAAGTGGCACCGAGTCGGTGCTAATTTCTACTCTTGTAGATAGTGCTTGTACCTATGGCAAGAGttttagagGCAGGTggaag
TNNI3K	Knockout	ENSG00000116783.15	TNNI3K	ENSG00000116783.15	chr1	+	74271613	74271632	ATCACTTCTCTGCTTCACAG	74271633	74271635	TGG	74271629	74271630	ENSE00003605275.1	5	0.682102	0.165927	1	0	2	25	1	0.145709	1	a4		TNNI3K	ENSG00000116783.15	chr1	+	74342896	74342918	GACACCATGATATAGTTAAGTAT	74342915	74342918	TTTG	74342892	74342895	ENSE00003594563.1	8	1	1	0	0	0	0.839079	1	0.301796	1	b1		71286	1	a4-b1	5	agagaACCTGCagagaccgATCACTTCTCTGCTTCACAGGTTTCAGAGCTATGCTGGAAACAGCATAGCAAGTTGAAATAAGGCTAGTCCGTTATCAACTTGAAAAAGTGGCACCGAGTCGGTGCTAATTTCTACTCTTGTAGATGACACCATGATATAGTTAAGTATttttagagGCAGGTggaag
TNNI3K	Knockout	ENSG00000116783.15	TNNI3K	ENSG00000116783.15	chr1	+	74353321	74353340	GTCATAAACATCAACCACCA	74353341	74353343	AGG	74353337	74353338	ENSE00003507811.1	10	0.701657	0.577999	1	0	0	7	1	0.400798	1	a2		TNNI3K	ENSG00000116783.15	chr1	-	74354100	74354122	ATAAGCCCACATCAAACATGTCT	74354100	74354103	TTTC	74354123	74354126	ENSE00003567112.1	11	1	1	0	0	0	0.735143	1	0.458283	1	b4		763	1	a2-b4	6	agagaACCTGCagagaccgGTCATAAACATCAACCACCAGTTTCAGAGCTATGCTGGAAACAGCATAGCAAGTTGAAATAAGGCTAGTCCGTTATCAACTTGAAAAAGTGGCACCGAGTCGGTGCTAATTTCTACTCTTGTAGATATAAGCCCACATCAAACATGTCTttttagagGCAGGTggaag
LRRC53	Knockout	ENSG00000162621.7	LRRC53	ENSG00000162621.7	chr1	+	74475678	74475697	CTTGCCTCATGAGCACACAG	74475698	74475700	GGG	74475694	74475695	ENSE00001184790.1	4	0.721519	0.221205	1	0	1	22	1	0.272654	1	a3		LRRC53	ENSG00000162621.7	chr1	+	74480245	74480267	GAATCACAGTTGGTCTCAGACAG	74480264	74480267	TTTG	74480241	74480244	ENSE00001066983.1	3	1	1	0	0	0	0.843895	1	0.211708	1	b1		4570	1	a3-b1	4	agagaACCTGCagagaccgCTTGCCTCATGAGCACACAGGTTTCAGAGCTATGCTGGAAACAGCATAGCAAGTTGAAATAAGGCTAGTCCGTTATCAACTTGAAAAAGTGGCACCGAGTCGGTGCTAATTTCTACTCTTGTAGATGAATCACAGTTGGTCTCAGACAGttttagagGCAGGTggaag
LRRC53	Knockout	ENSG00000162621.7	LRRC53	ENSG00000162621.7	chr1	-	74475756	74475775	TTTAACTGGAAACTCCACCA	74475753	74475755	AGG	74475758	74475759	ENSE00001184790.1	4	0.754557	0.488892	1	0	1	9	1	0.255547	1	a1		LRRC53	ENSG00000162621.7	chr1	+	74471920	74471942	GCTGAAAATACCTAGGTTTGCTC	74471939	74471942	TTTG	74471916	74471919	ENSE00001066981.5	5	1	1	0	0	0	0.80703	1	0.449612	1	b4		3819	1	a1-b4	5	agagaACCTGCagagaccgTTTAACTGGAAACTCCACCAGTTTCAGAGCTATGCTGGAAACAGCATAGCAAGTTGAAATAAGGCTAGTCCGTTATCAACTTGAAAAAGTGGCACCGAGTCGGTGCTAATTTCTACTCTTGTAGATGCTGAAAATACCTAGGTTTGCTCttttagagGCAGGTggaag
LRRC53	Knockout	ENSG00000162621.7	LRRC53	ENSG00000162621.7	chr1	-	74475605	74475624	TAAAGGTCATGTCCACTGTG	74475602	74475604	GGG	74475607	74475608	ENSE00001184790.1	4	0.723198	0.179526	1	0	1	18	1	0.29591	1	a2		LRRC53	ENSG00000162621.7	chr1	-	74480581	74480603	GGAGGCACGAATCTCCACAGTCT	74480581	74480584	TTTC	74480604	74480607	ENSE00001066983.1	3	1	1	0	0	0	0.807215	1	0.126971	1	b3		4974	1	a2-b3	5	agagaACCTGCagagaccgTAAAGGTCATGTCCACTGTGGTTTCAGAGCTATGCTGGAAACAGCATAGCAAGTTGAAATAAGGCTAGTCCGTTATCAACTTGAAAAAGTGGCACCGAGTCGGTGCTAATTTCTACTCTTGTAGATGGAGGCACGAATCTCCACAGTCTttttagagGCAGGTggaag
LRRC53	Knockout	ENSG00000162621.7	LRRC53	ENSG00000162621.7	chr1	-	74480665	74480684	TCTTGGTTCCGAAACACAAG	74480662	74480664	CGG	74480667	74480668	ENSE00001066983.1	3	0.692746	0.685459	1	0	0	3	1	0.103983	1	a5		LRRC53	ENSG00000162621.7	chr1	+	74475598	74475620	TGGACCCCACAGTGGACATGACC	74475617	74475620	TTTC	74475594	74475597	ENSE00001184790.1	4	1	1	0	0	0	0.81385	1	0.293237	1	b2		5050	1	a5-b2	7	agagaACCTGCagagaccgTCTTGGTTCCGAAACACAAGGTTTCAGAGCTATGCTGGAAACAGCATAGCAAGTTGAAATAAGGCTAGTCCGTTATCAACTTGAAAAAGTGGCACCGAGTCGGTGCTAATTTCTACTCTTGTAGATTGGACCCCACAGTGGACATGACCttttagagGCAGGTggaag
ERICH3	Knockout	ENSG00000178965.14	ERICH3	ENSG00000178965.14	chr1	-	74612695	74612714	TGTGAATACAAGCATCGGAA	74612692	74612694	AGG	74612697	74612698	ENSE00001367225.1	9	0.666544	0.394644	1	0	1	9	1	0.325829	1	a1		ERICH3	ENSG00000178965.14	chr1	+	74631742	74631764	GAGCAGTGGTTGGACGAAATCTT	74631761	74631764	TTTG	74631738	74631741	ENSE00003433707.1	7	1	1	0	0	0	0.728788	1	0.111945	1	b4		19064	1	a1-b4	5	agagaACCTGCagagaccgTGTGAATACAAGCATCGGAAGTTTCAGAGCTATGCTGGAAACAGCATAGCAAGTTGAAATAAGGCTAGTCCGTTATCAACTTGAAAAAGTGGCACCGAGTCGGTGCTAATTTCTACTCTTGTAGATGAGCAGTGGTTGGACGAAATCTTttttagagGCAGGTggaag
ERICH3	Knockout	ENSG00000178965.14	ERICH3	ENSG00000178965.14	chr1	-	74612671	74612690	TCCAGGCTTGGAGGCAAACG	74612668	74612670	AGG	74612673	74612674	ENSE00001367225.1	9	0.636095	0.483078	1	0	1	13	1	0.340838	1	a3		ERICH3	ENSG00000178965.14	chr1	+	74620774	74620796	CCCACCACAGTGCTGCTGATAAA	74620793	74620796	TTTC	74620770	74620773	ENSE00003590709.1	8	1	1	0	0	0	0.75166	1	0.218261	1	b2		8120	1	a3-b2	5	agagaACCTGCagagaccgTCCAGGCTTGGAGGCAAACGGTTTCAGAGCTATGCTGGAAACAGCATAGCAAGTTGAAATAAGGCTAGTCCGTTATCAACTTGAAAAAGTGGCACCGAGTCGGTGCTAATTTCTACTCTTGTAGATCCCACCACAGTGCTGCTGATAAAttttagagGCAGGTggaag
ERICH3	Knockout	ENSG00000178965.14	ERICH3	ENSG00000178965.14	chr1	-	74620906	74620925	GTTTATTTCAGGATTCAAGA	74620903	74620905	AGG	74620908	74620909	ENSE00003590709.1	8	0.635523	0.198018	1	0	2	21	1	0.146341	1	a4		ERICH3	ENSG00000178965.14	chr1	+	74606772	74606794	GTATCACATACTCTCTCTCTTTC	74606791	74606794	TTTG	74606768	74606771	ENSE00001366041.1	10	1	1	0	0	0	0.906801	1	0.442151	1	b1		14117	1	a4-b1	5	agagaACCTGCagagaccgGTTTATTTCAGGATTCAAGAGTTTCAGAGCTATGCTGGAAACAGCATAGCAAGTTGAAATAAGGCTAGTCCGTTATCAACTTGAAAAAGTGGCACCGAGTCGGTGCTAATTTCTACTCTTGTAGATGTATCACATACTCTCTCTCTTTCttttagagGCAGGTggaag
ERICH3	Knockout	ENSG00000178965.14	ERICH3	ENSG00000178965.14	chr1	-	74620776	74620795	TTATCAGCAGCACTGTGGTG	74620773	74620775	GGG	74620778	74620779	ENSE00003590709.1	8	0.645682	0.257388	1	0	0	17	1	0.227642	1	a2		ERICH3	ENSG00000178965.14	chr1	-	74612637	74612659	GGTTTGTGTGTGTTGAGAGATCA	74612637	74612640	TTTG	74612660	74612663	ENSE00001367225.1	9	1	1	0	0	0	0.638764	1	0.363352	1	b5		8141	1	a2-b5	7	agagaACCTGCagagaccgTTATCAGCAGCACTGTGGTGGTTTCAGAGCTATGCTGGAAACAGCATAGCAAGTTGAAATAAGGCTAGTCCGTTATCAACTTGAAAAAGTGGCACCGAGTCGGTGCTAATTTCTACTCTTGTAGATGGTTTGTGTGTGTTGAGAGATCAttttagagGCAGGTggaag
CRYZ	Knockout	ENSG00000116791.14	CRYZ	ENSG00000116791.14	chr1	-	74710213	74710232	TGCCAAATTGCTAGAGCTTA	74710210	74710212	TGG	74710215	74710216	ENSE00000774939.1	6	0.435274	0.339551	1	0	1	8	1	0.518744	2	a1		CRYZ	ENSG00000116791.14	chr1	+	74723201	74723223	TACTATAAGTACCAGAGCGAATG	74723220	74723223	TTTC	74723197	74723200	ENSE00003478858.1	3	1	1	0	0	0	0.951784	0.75	0.163121	3	b2		13005	1	a1-b2	3	agagaACCTGCagagaccgTGCCAAATTGCTAGAGCTTAGTTTCAGAGCTATGCTGGAAACAGCATAGCAAGTTGAAATAAGGCTAGTCCGTTATCAACTTGAAAAAGTGGCACCGAGTCGGTGCTAATTTCTACTCTTGTAGATTACTATAAGTACCAGAGCGAATGttttagagGCAGGTggaag
CRYZ	Knockout	ENSG00000116791.14	CRYZ	ENSG00000116791.14	chr1	-	74719335	74719354	ACTAGCAGCACGATCTCTGG	74719332	74719334	GGG	74719337	74719338	ENSE00000956978.1	4	0.624932	0.543797	1	0	0	8	0.75	0.302938	3	a11		CRYZ	ENSG00000116791.14	chr1	-	74710227	74710249	AGGTTGGATTAGCAGCATGCCAA	74710227	74710230	TTTC	74710250	74710253	ENSE00000774939.1	6	1	1	0	0	0	0.822735	1	0.506586	2	b1		9110	1	a11-b1	12	agagaACCTGCagagaccgACTAGCAGCACGATCTCTGGGTTTCAGAGCTATGCTGGAAACAGCATAGCAAGTTGAAATAAGGCTAGTCCGTTATCAACTTGAAAAAGTGGCACCGAGTCGGTGCTAATTTCTACTCTTGTAGATAGGTTGGATTAGCAGCATGCCAAttttagagGCAGGTggaag
CRYZ	Knockout	ENSG00000116791.14	CRYZ	ENSG00000116791.14	chr1	+	74723214	74723233	AGAGCGAATGTATGTCTCCA	74723234	74723236	CGG	74723230	74723231	ENSE00003478858.1	3	0.646244	0.32768	1	0	3	7	0.75	0.152989	3	a9		CRYZ	ENSG00000116791.14	chr1	-	74710174	74710196	GGCACTGCTGGTACTGAGGAAGG	74710174	74710177	TTTG	74710197	74710200	ENSE00000774939.1	6	1	1	0	0	0	0.909188	1	0.560284	3	b4		13056	1	a9-b4	13	agagaACCTGCagagaccgAGAGCGAATGTATGTCTCCAGTTTCAGAGCTATGCTGGAAACAGCATAGCAAGTTGAAATAAGGCTAGTCCGTTATCAACTTGAAAAAGTGGCACCGAGTCGGTGCTAATTTCTACTCTTGTAGATGGCACTGCTGGTACTGAGGAAGGttttagagGCAGGTggaag
CRYZ	Knockout	ENSG00000116791.14	CRYZ	ENSG00000116791.14	chr1	-	74723234	74723253	TGCATGTGGTGTCAACCCCG	74723231	74723233	TGG	74723236	74723237	ENSE00003478858.1	3	0.753662	0.442949	1	0	2	5	0.75	0.14691	3	a6		CRYZ	ENSG00000116791.14	chr1	-	74707190	74707212	TTATATAGAAGTATGTTGGTGAG	74707190	74707193	TTTA	74707213	74707216	ENSE00000774938.1	7	1	1	0	0	0	0.248639	0.75	0.652482	3	b9		16046	1	a6-b9	15	agagaACCTGCagagaccgTGCATGTGGTGTCAACCCCGGTTTCAGAGCTATGCTGGAAACAGCATAGCAAGTTGAAATAAGGCTAGTCCGTTATCAACTTGAAAAAGTGGCACCGAGTCGGTGCTAATTTCTACTCTTGTAGATTTATATAGAAGTATGTTGGTGAGttttagagGCAGGTggaag
TYW3	Knockout	ENSG00000162623.16	TYW3	ENSG00000162623.16	chr1	+	74736601	74736620	ACTTTGTGTAAAAGATGATG	74736621	74736623	TGG	74736617	74736618	ENSE00003514580.1	2	0.635549	0.186947	1	0	2	20	1	0.32175	1	a1		TYW3	ENSG00000162623.16	chr1	+	74733377	74733399	ACCACCAGCTCCTGCGCTGGCCG	74733396	74733399	TTTC	74733373	74733376	ENSE00002212439.1	1	1	1	0	0	0	0.666958	1	0.195624	1	b3		3221	1	a1-b3	4	agagaACCTGCagagaccgACTTTGTGTAAAAGATGATGGTTTCAGAGCTATGCTGGAAACAGCATAGCAAGTTGAAATAAGGCTAGTCCGTTATCAACTTGAAAAAGTGGCACCGAGTCGGTGCTAATTTCTACTCTTGTAGATACCACCAGCTCCTGCGCTGGCCGttttagagGCAGGTggaag
TYW3	Knockout	ENSG00000162623.16	TYW3	ENSG00000162623.16	chr1	+	74733307	74733326	CCGGAAGGGCAGTGTTGACG	74733327	74733329	AGG	74733323	74733324	ENSE00002212439.1	1	0.569024	0.816926	1	0	0	3	1	0.101673	1	a3		TYW3	ENSG00000162623.16	chr1	+	74748745	74748767	TTACAGCATTCCATGGCAATAGA	74748764	74748767	TTTC	74748741	74748744	ENSE00003637838.1	4	1	1	0	0	0	0.898798	1	0.473616	1	b1		15441	1	a3-b1	4	agagaACCTGCagagaccgCCGGAAGGGCAGTGTTGACGGTTTCAGAGCTATGCTGGAAACAGCATAGCAAGTTGAAATAAGGCTAGTCCGTTATCAACTTGAAAAAGTGGCACCGAGTCGGTGCTAATTTCTACTCTTGTAGATTTACAGCATTCCATGGCAATAGAttttagagGCAGGTggaag
TYW3	Knockout	ENSG00000162623.16	TYW3	ENSG00000162623.16	chr1	+	74733397	74733416	CCGCATCCTACTCCTTGACC	74733417	74733419	GGG	74733413	74733414	ENSE00002212439.1	1	0.577451	0.318944	1	0	0	9	1	0.217503	1	a2		TYW3	ENSG00000162623.16	chr1	-	74736542	74736564	TGAACCTCAAAACCATTTATACC	74736542	74736545	TTTC	74736565	74736568	ENSE00003514580.1	2	1	1	0	0	0	0.348738	1	0.225225	1	b5		3129	1	a2-b5	7	agagaACCTGCagagaccgCCGCATCCTACTCCTTGACCGTTTCAGAGCTATGCTGGAAACAGCATAGCAAGTTGAAATAAGGCTAGTCCGTTATCAACTTGAAAAAGTGGCACCGAGTCGGTGCTAATTTCTACTCTTGTAGATTGAACCTCAAAACCATTTATACCttttagagGCAGGTggaag
TYW3	Knockout	ENSG00000162623.16	TYW3	ENSG00000162623.16	chr1	+	74748766	74748785	GATTCTGGTTTCAGGAACTC	74748786	74748788	TGG	74748782	74748783	ENSE00003637838.1	4	0.503243	0.231878	1	0	0	20	1	0.496782	1	a7		TYW3	ENSG00000162623.16	chr1	-	74736575	74736597	TGTGTAACCAGTAGCCAGCAACA	74736575	74736578	TTTG	74736598	74736601	ENSE00003514580.1	2	1	1	0	0	0	0.868684	1	0.267696	1	b2		12207	1	a7-b2	9	agagaACCTGCagagaccgGATTCTGGTTTCAGGAACTCGTTTCAGAGCTATGCTGGAAACAGCATAGCAAGTTGAAATAAGGCTAGTCCGTTATCAACTTGAAAAAGTGGCACCGAGTCGGTGCTAATTTCTACTCTTGTAGATTGTGTAACCAGTAGCCAGCAACAttttagagGCAGGTggaag
LHX8	Knockout	ENSG00000162624.15	LHX8	ENSG00000162624.15	chr1	-	75137202	75137221	TTGCACACACACTTGCCAGG	75137199	75137201	AGG	75137204	75137205	ENSE00003601674.1	4	0.694992	0.257841	1	0	0	13	1	0.196629	1	a1		LHX8	ENSG00000162624.15	chr1	-	75143206	75143228	CAGGAAAAGCAGGCAAAGCATGC	75143206	75143209	TTTG	75143229	75143232	ENSE00001756505.1	6	1	1	0	0	0	0.598048	1	0.447566	1	b3		6002	1	a1-b3	4	agagaACCTGCagagaccgTTGCACACACACTTGCCAGGGTTTCAGAGCTATGCTGGAAACAGCATAGCAAGTTGAAATAAGGCTAGTCCGTTATCAACTTGAAAAAGTGGCACCGAGTCGGTGCTAATTTCTACTCTTGTAGATCAGGAAAAGCAGGCAAAGCATGCttttagagGCAGGTggaag
LHX8	Knockout	ENSG00000162624.15	LHX8	ENSG00000162624.15	chr1	+	75143232	75143251	AAGGCAACTTTCCACAGGAG	75143252	75143254	AGG	75143248	75143249	ENSE00001756505.1	6	0.648493	0.210259	1	0	0	20	1	0.486891	1	a2		LHX8	ENSG00000162624.15	chr1	-	75137223	75137245	TCCACGATCTCCAGGCCGCAACT	75137223	75137226	TTTG	75137246	75137249	ENSE00003601674.1	4	1	1	0	0	0	0.578749	1	0.214419	1	b4		6025	1	a2-b4	6	agagaACCTGCagagaccgAAGGCAACTTTCCACAGGAGGTTTCAGAGCTATGCTGGAAACAGCATAGCAAGTTGAAATAAGGCTAGTCCGTTATCAACTTGAAAAAGTGGCACCGAGTCGGTGCTAATTTCTACTCTTGTAGATTCCACGATCTCCAGGCCGCAACTttttagagGCAGGTggaag
LHX8	Knockout	ENSG00000162624.15	LHX8	ENSG00000162624.15	chr1	-	75140996	75141015	GACACCGGACATGCCAGCAT	75140993	75140995	AGG	75140998	75140999	ENSE00003623327.1	5	0.633012	0.682927	1	0	0	1	1	0.263109	1	a4		LHX8	ENSG00000162624.15	chr1	+	75143112	75143134	ATGTAGAAGGTATGGAACTCGCT	75143131	75143134	TTTA	75143108	75143111	ENSE00001756505.1	6	1	1	0	0	0	0.643728	1	0.377341	1	b2		2133	1	a4-b2	6	agagaACCTGCagagaccgGACACCGGACATGCCAGCATGTTTCAGAGCTATGCTGGAAACAGCATAGCAAGTTGAAATAAGGCTAGTCCGTTATCAACTTGAAAAAGTGGCACCGAGTCGGTGCTAATTTCTACTCTTGTAGATATGTAGAAGGTATGGAACTCGCTttttagagGCAGGTggaag
LHX8	Knockout	ENSG00000162624.15	LHX8	ENSG00000162624.15	chr1	+	75137244	75137263	GACAAATACCTTCTCAAGGT	75137264	75137266	AGG	75137260	75137261	ENSE00003601674.1	4	0.596054	0.341013	1	0	0	11	1	0.249064	1	a9		LHX8	ENSG00000162624.15	chr1	+	75141032	75141054	CAGAACCTCCCTAGGAAGGCACA	75141051	75141054	TTTG	75141028	75141031	ENSE00003623327.1	5	1	1	0	0	0	0.798971	1	0.312734	1	b1		3791	1	a9-b1	10	agagaACCTGCagagaccgGACAAATACCTTCTCAAGGTGTTTCAGAGCTATGCTGGAAACAGCATAGCAAGTTGAAATAAGGCTAGTCCGTTATCAACTTGAAAAAGTGGCACCGAGTCGGTGCTAATTTCTACTCTTGTAGATCAGAACCTCCCTAGGAAGGCACAttttagagGCAGGTggaag
SLC44A5	Knockout	ENSG00000137968.16	SLC44A5	ENSG00000137968.16	chr1	+	75251225	75251244	CTGTAGGTTTAGCAACACGG	75251245	75251247	AGG	75251241	75251242	ENSE00003495071.1	7	0.735225	0.315112	1	0	0	8	1	0.138434	1	a1		SLC44A5	ENSG00000137968.16	chr1	-	75237055	75237077	AATGCAGTGGTATCAATAAACTT	75237055	75237058	TTTC	75237078	75237081	ENSE00000931963.1	11	1	1	0	0	0	0.775513	1	0.296771	1	b4		14186	1	a1-b4	5	agagaACCTGCagagaccgCTGTAGGTTTAGCAACACGGGTTTCAGAGCTATGCTGGAAACAGCATAGCAAGTTGAAATAAGGCTAGTCCGTTATCAACTTGAAAAAGTGGCACCGAGTCGGTGCTAATTTCTACTCTTGTAGATAATGCAGTGGTATCAATAAACTTttttagagGCAGGTggaag
SLC44A5	Knockout	ENSG00000137968.16	SLC44A5	ENSG00000137968.16	chr1	+	75222404	75222423	TCCTGAGGAAGATCAGCATG	75222424	75222426	AGG	75222420	75222421	ENSE00001184587.1	14	0.706632	0.224999	1	0	0	20	1	0.453339	1	a3		SLC44A5	ENSG00000137968.16	chr1	-	75227838	75227860	AAGGAATATGGCACTGTTACCAG	75227838	75227841	TTTC	75227861	75227864	ENSE00001184593.1	13	1	1	0	0	0	0.81317	1	0.38567	1	b3		5418	1	a3-b3	6	agagaACCTGCagagaccgTCCTGAGGAAGATCAGCATGGTTTCAGAGCTATGCTGGAAACAGCATAGCAAGTTGAAATAAGGCTAGTCCGTTATCAACTTGAAAAAGTGGCACCGAGTCGGTGCTAATTTCTACTCTTGTAGATAAGGAATATGGCACTGTTACCAGttttagagGCAGGTggaag
SLC44A5	Knockout	ENSG00000137968.16	SLC44A5	ENSG00000137968.16	chr1	+	75242900	75242919	CAGTGGTCTTACAGAACTGA	75242920	75242922	CGG	75242916	75242917	ENSE00003495608.1	8	0.654058	0.228454	1	0	0	13	1	0.194604	1	a6		SLC44A5	ENSG00000137968.16	chr1	+	75251236	75251258	GCAACACGGAGGGACTGGTACAG	75251255	75251258	TTTA	75251232	75251235	ENSE00003495071.1	7	1	1	0	0	0	0.813284	1	0.132242	1	b2		8339	1	a6-b2	8	agagaACCTGCagagaccgCAGTGGTCTTACAGAACTGAGTTTCAGAGCTATGCTGGAAACAGCATAGCAAGTTGAAATAAGGCTAGTCCGTTATCAACTTGAAAAAGTGGCACCGAGTCGGTGCTAATTTCTACTCTTGTAGATGCAACACGGAGGGACTGGTACAGttttagagGCAGGTggaag
SLC44A5	Knockout	ENSG00000137968.16	SLC44A5	ENSG00000137968.16	chr1	+	75222374	75222393	TCAGCAGGATAATGGCGACT	75222394	75222396	CGG	75222390	75222391	ENSE00001184587.1	14	0.636724	0.418495	1	0	0	10	1	0.466608	1	a7		SLC44A5	ENSG00000137968.16	chr1	+	75233968	75233990	AAGAGGAGTGATACCTACCATAA	75233987	75233990	TTTG	75233964	75233967	ENSE00001184603.1	12	1	1	0	0	0	0.860782	1	0.376382	1	b1		11597	1	a7-b1	8	agagaACCTGCagagaccgTCAGCAGGATAATGGCGACTGTTTCAGAGCTATGCTGGAAACAGCATAGCAAGTTGAAATAAGGCTAGTCCGTTATCAACTTGAAAAAGTGGCACCGAGTCGGTGCTAATTTCTACTCTTGTAGATAAGAGGAGTGATACCTACCATAAttttagagGCAGGTggaag
ACADM	Knockout	ENSG00000117054.15	ACADM	ENSG00000117054.15	chr1	+	75740076	75740095	AAGATGTGGATAACCAACGG	75740096	75740098	AGG	75740092	75740093	ENSE00003640977.1	8	0.771769	1	1	0	0	0	1	0.503639	1	a1		ACADM	ENSG00000117054.15	chr1	+	75734783	75734805	TTCGGTAGCAAATGCCTATTATT	75734802	75734805	TTTC	75734779	75734782	ENSE00003667756.1	7	1	1	0	0	0	0.601279	1	0.371179	1	b4		5290	1	a1-b4	5	agagaACCTGCagagaccgAAGATGTGGATAACCAACGGGTTTCAGAGCTATGCTGGAAACAGCATAGCAAGTTGAAATAAGGCTAGTCCGTTATCAACTTGAAAAAGTGGCACCGAGTCGGTGCTAATTTCTACTCTTGTAGATTTCGGTAGCAAATGCCTATTATTttttagagGCAGGTggaag
ACADM	Knockout	ENSG00000117054.15	ACADM	ENSG00000117054.15	chr1	+	75733574	75733593	ATTGGCTTATGGATGTACAG	75733594	75733596	GGG	75733590	75733591	ENSE00003619848.1	6	0.676443	0.255097	1	0	1	9	1	0.334789	1	a3		ACADM	ENSG00000117054.15	chr1	-	75740003	75740025	TACCAGCTACATCAGAGCCTGCT	75740003	75740006	TTTA	75740026	75740029	ENSE00003640977.1	8	1	1	0	0	0	0.773773	1	0.438865	1	b3		6413	1	a3-b3	6	agagaACCTGCagagaccgATTGGCTTATGGATGTACAGGTTTCAGAGCTATGCTGGAAACAGCATAGCAAGTTGAAATAAGGCTAGTCCGTTATCAACTTGAAAAAGTGGCACCGAGTCGGTGCTAATTTCTACTCTTGTAGATTACCAGCTACATCAGAGCCTGCTttttagagGCAGGTggaag
ACADM	Knockout	ENSG00000117054.15	ACADM	ENSG00000117054.15	chr1	+	75732678	75732697	TGCTCGTAAATTTGCCAGAG	75732698	75732700	AGG	75732694	75732695	ENSE00003600551.1	3	0.58321	0.375927	1	0	0	5	1	0.131732	1	a6		ACADM	ENSG00000117054.15	chr1	+	75732895	75732917	ATGAACACACACATTCCAGAGAA	75732914	75732917	TTTA	75732891	75732894	ENSE00003643069.1	4	1	1	0	0	0	0.834825	1	0.211063	1	b2		220	1	a6-b2	8	agagaACCTGCagagaccgTGCTCGTAAATTTGCCAGAGGTTTCAGAGCTATGCTGGAAACAGCATAGCAAGTTGAAATAAGGCTAGTCCGTTATCAACTTGAAAAAGTGGCACCGAGTCGGTGCTAATTTCTACTCTTGTAGATATGAACACACACATTCCAGAGAAttttagagGCAGGTggaag
ACADM	Knockout	ENSG00000117054.15	ACADM	ENSG00000117054.15	chr1	-	75732864	75732883	CCCAGGCTCTTCTAATTAGG	75732861	75732863	GGG	75732866	75732867	ENSE00003643069.1	4	0.579339	0.33633	1	0	0	8	1	0.176128	1	a7		ACADM	ENSG00000117054.15	chr1	+	75734842	75734864	GGGAGAATGACTGAGGAGCCATT	75734861	75734864	TTTG	75734838	75734841	ENSE00003667756.1	7	1	1	0	0	0	0.864814	1	0.414119	1	b1		1995	1	a7-b1	8	agagaACCTGCagagaccgCCCAGGCTCTTCTAATTAGGGTTTCAGAGCTATGCTGGAAACAGCATAGCAAGTTGAAATAAGGCTAGTCCGTTATCAACTTGAAAAAGTGGCACCGAGTCGGTGCTAATTTCTACTCTTGTAGATGGGAGAATGACTGAGGAGCCATTttttagagGCAGGTggaag
RABGGTB	Knockout	ENSG00000137955.16	RABGGTB	ENSG00000137955.16	chr1	+	75789207	75789226	CTGACAGTAATGGATCTCAT	75789227	75789229	GGG	75789223	75789224	ENSE00003461091.1	3	0.588967	0.239522	1	0	1	8	1	0.170213	1	a1		RABGGTB	ENSG00000137955.16	chr1	+	75791279	75791301	TTGTAGGAGAAATTGACACAAGA	75791298	75791301	TTTA	75791275	75791278	ENSE00003486670.1	5	1	1	0	0	0	0.833603	0.5	0.454545	4	b6		2075	1	a1-b6	7	agagaACCTGCagagaccgCTGACAGTAATGGATCTCATGTTTCAGAGCTATGCTGGAAACAGCATAGCAAGTTGAAATAAGGCTAGTCCGTTATCAACTTGAAAAAGTGGCACCGAGTCGGTGCTAATTTCTACTCTTGTAGATTTGTAGGAGAAATTGACACAAGAttttagagGCAGGTggaag
RABGGTB	Knockout	ENSG00000137955.16	RABGGTB	ENSG00000137955.16	chr1	+	75789242	75789261	CATGAATAGAGAAGAGATTC	75789262	75789264	TGG	75789258	75789259	ENSE00003461091.1	3	0.398295	0.193995	1	0	0	22	1	0.204062	1	a5		RABGGTB	ENSG00000137955.16	chr1	+	75787548	75787570	TTATTGGAGAAACATGCAGATTA	75787567	75787570	TTTG	75787544	75787547	ENSE00003664662.1	2	1	1	0	0	0	0.432638	1	0.0715667	3	b3		1691	1	a5-b3	8	agagaACCTGCagagaccgCATGAATAGAGAAGAGATTCGTTTCAGAGCTATGCTGGAAACAGCATAGCAAGTTGAAATAAGGCTAGTCCGTTATCAACTTGAAAAAGTGGCACCGAGTCGGTGCTAATTTCTACTCTTGTAGATTTATTGGAGAAACATGCAGATTAttttagagGCAGGTggaag
RABGGTB	Knockout	ENSG00000137955.16	RABGGTB	ENSG00000137955.16	chr1	+	75789183	75789202	AGAATGAGTGGCATCTATTG	75789203	75789205	GGG	75789199	75789200	ENSE00003461091.1	3	0.478203	0.360399	1	0	1	15	1	0.147002	1	a4		RABGGTB	ENSG00000137955.16	chr1	+	75791458	75791480	TAGGGGAAGCTTGATGCTATTAA	75791477	75791480	TTTG	75791454	75791457	ENSE00003668254.1	6	0.879221	1	0	0	1	0.863015	0.5	0.508704	4	b5		2278	1	a4-b5	9	agagaACCTGCagagaccgAGAATGAGTGGCATCTATTGGTTTCAGAGCTATGCTGGAAACAGCATAGCAAGTTGAAATAAGGCTAGTCCGTTATCAACTTGAAAAAGTGGCACCGAGTCGGTGCTAATTTCTACTCTTGTAGATTAGGGGAAGCTTGATGCTATTAAttttagagGCAGGTggaag
RABGGTB	Knockout	ENSG00000137955.16	RABGGTB	ENSG00000137955.16	chr1	+	75787563	75787582	GCAGATTATATCGCATCCTA	75787583	75787585	TGG	75787579	75787580	ENSE00003664662.1	2	0.466789	0.367457	1	0	0	5	1	0.0831721	2	a11		RABGGTB	ENSG00000137955.16	chr1	+	75789158	75789180	GGAATACTGTATGTCTGAGTATT	75789177	75789180	TTTA	75789154	75789157	ENSE00003461091.1	3	1	1	0	0	0	0.922139	1	0.125725	1	b1		1598	1	a11-b1	12	agagaACCTGCagagaccgGCAGATTATATCGCATCCTAGTTTCAGAGCTATGCTGGAAACAGCATAGCAAGTTGAAATAAGGCTAGTCCGTTATCAACTTGAAAAAGTGGCACCGAGTCGGTGCTAATTTCTACTCTTGTAGATGGAATACTGTATGTCTGAGTATTttttagagGCAGGTggaag
MSH4	Knockout	ENSG00000057468.7	MSH4	ENSG00000057468.7	chr1	+	75815104	75815123	ATTCAGCACTGTCCTAATGG	75815124	75815126	AGG	75815120	75815121	ENSE00000931976.1	5	0.690681	0.192903	1	0	0	25	1	0.284544	1	a3		MSH4	ENSG00000057468.7	chr1	-	75822412	75822434	GAACACCAAAGAGAGTGTGATTA	75822412	75822415	TTTA	75822435	75822438	ENSE00000830675.1	7	1	1	0	0	0	0.852416	1	0.353632	1	b1		7292	1	a3-b1	4	agagaACCTGCagagaccgATTCAGCACTGTCCTAATGGGTTTCAGAGCTATGCTGGAAACAGCATAGCAAGTTGAAATAAGGCTAGTCCGTTATCAACTTGAAAAAGTGGCACCGAGTCGGTGCTAATTTCTACTCTTGTAGATGAACACCAAAGAGAGTGTGATTAttttagagGCAGGTggaag
MSH4	Knockout	ENSG00000057468.7	MSH4	ENSG00000057468.7	chr1	+	75803883	75803902	AAGAGCTGGACACCACAAGT	75803903	75803905	GGG	75803899	75803900	ENSE00001172697.3	2	0.69326	0.376469	1	0	0	11	1	0.14708	1	a2		MSH4	ENSG00000057468.7	chr1	+	75807003	75807025	TGCACACTCCCCATCAGTTATTG	75807022	75807025	TTTC	75806999	75807002	ENSE00000830679.1	3	1	1	0	0	0	0.839158	1	0.167023	1	b3		3123	1	a2-b3	5	agagaACCTGCagagaccgAAGAGCTGGACACCACAAGTGTTTCAGAGCTATGCTGGAAACAGCATAGCAAGTTGAAATAAGGCTAGTCCGTTATCAACTTGAAAAAGTGGCACCGAGTCGGTGCTAATTTCTACTCTTGTAGATTGCACACTCCCCATCAGTTATTGttttagagGCAGGTggaag
MSH4	Knockout	ENSG00000057468.7	MSH4	ENSG00000057468.7	chr1	-	75810776	75810795	TGTGATCAGAGTGAACAACT	75810773	75810775	TGG	75810778	75810779	ENSE00000830678.1	4	0.727432	0.173852	1	0	2	20	1	0.238604	1	a1		MSH4	ENSG00000057468.7	chr1	+	75803794	75803816	GTGCAAGCTCATCTTCTGCACGA	75803813	75803816	TTTG	75803790	75803793	ENSE00001172697.3	2	1	1	0	0	0	0.784751	1	0.116453	1	b5		6965	1	a1-b5	6	agagaACCTGCagagaccgTGTGATCAGAGTGAACAACTGTTTCAGAGCTATGCTGGAAACAGCATAGCAAGTTGAAATAAGGCTAGTCCGTTATCAACTTGAAAAAGTGGCACCGAGTCGGTGCTAATTTCTACTCTTGTAGATGTGCAAGCTCATCTTCTGCACGAttttagagGCAGGTggaag
MSH4	Knockout	ENSG00000057468.7	MSH4	ENSG00000057468.7	chr1	+	75822438	75822457	ATTATACTAAGACTCCTGGA	75822458	75822460	GGG	75822454	75822455	ENSE00000830675.1	7	0.678575	0.293811	1	0	1	6	1	0.36859	1	a4		MSH4	ENSG00000057468.7	chr1	+	75807119	75807141	CAGACAACACAACATATGCAAAG	75807138	75807141	TTTG	75807115	75807118	ENSE00000830679.1	3	1	1	0	0	0	0.846381	1	0.208333	1	b2		15316	1	a4-b2	6	agagaACCTGCagagaccgATTATACTAAGACTCCTGGAGTTTCAGAGCTATGCTGGAAACAGCATAGCAAGTTGAAATAAGGCTAGTCCGTTATCAACTTGAAAAAGTGGCACCGAGTCGGTGCTAATTTCTACTCTTGTAGATCAGACAACACAACATATGCAAAGttttagagGCAGGTggaag
ASB17	Knockout	ENSG00000154007.7	ASB17	ENSG00000154007.7	chr1	-	75932127	75932146	GATCACTGGCAAAAATTCTG	75932124	75932126	AGG	75932129	75932130	ENSE00001067049.4	1	0.665739	0.269952	1	0	0	15	1	0.183051	1	a2		ASB17	ENSG00000154007.7	chr1	-	75922330	75922352	ACACCAGTATACTGTCCAAGCCC	75922330	75922333	TTTC	75922353	75922356	ENSE00001013510.1	2	1	1	0	0	0	0.908692	1	0.485876	1	b1		9799	1	a2-b1	3	agagaACCTGCagagaccgGATCACTGGCAAAAATTCTGGTTTCAGAGCTATGCTGGAAACAGCATAGCAAGTTGAAATAAGGCTAGTCCGTTATCAACTTGAAAAAGTGGCACCGAGTCGGTGCTAATTTCTACTCTTGTAGATACACCAGTATACTGTCCAAGCCCttttagagGCAGGTggaag
ASB17	Knockout	ENSG00000154007.7	ASB17	ENSG00000154007.7	chr1	-	75932157	75932176	GATATCACTGTTACGAACCA	75932154	75932156	AGG	75932159	75932160	ENSE00001067049.4	1	0.658693	0.744471	1	0	0	4	1	0.149153	1	a3		ASB17	ENSG00000154007.7	chr1	+	75931982	75932004	TGGCAAAAACCCAGTACAGAATT	75932001	75932004	TTTC	75931978	75931981	ENSE00001067049.4	1	1	1	0	0	0	0.902429	1	0.327684	1	b2		158	1	a3-b2	5	agagaACCTGCagagaccgGATATCACTGTTACGAACCAGTTTCAGAGCTATGCTGGAAACAGCATAGCAAGTTGAAATAAGGCTAGTCCGTTATCAACTTGAAAAAGTGGCACCGAGTCGGTGCTAATTTCTACTCTTGTAGATTGGCAAAAACCCAGTACAGAATTttttagagGCAGGTggaag
ASB17	Knockout	ENSG00000154007.7	ASB17	ENSG00000154007.7	chr1	+	75932181	75932200	CTGACCCAAAAACTGTAGGG	75932201	75932203	AGG	75932197	75932198	ENSE00001067049.4	1	0.672485	0.556172	1	0	0	5	1	0.106215	1	a1		ASB17	ENSG00000154007.7	chr1	-	75931938	75931960	TGGAATTGCTTCTCAAGAAGACA	75931938	75931941	TTTG	75931961	75931964	ENSE00001067049.4	1	1	1	0	0	0	0.318124	1	0.39887	1	b6		259	1	a1-b6	7	agagaACCTGCagagaccgCTGACCCAAAAACTGTAGGGGTTTCAGAGCTATGCTGGAAACAGCATAGCAAGTTGAAATAAGGCTAGTCCGTTATCAACTTGAAAAAGTGGCACCGAGTCGGTGCTAATTTCTACTCTTGTAGATTGGAATTGCTTCTCAAGAAGACAttttagagGCAGGTggaag
ASB17	Knockout	ENSG00000154007.7	ASB17	ENSG00000154007.7	chr1	-	75931893	75931912	GTAACCTGGCACTGATATGG	75931890	75931892	AGG	75931895	75931896	ENSE00001067049.4	1	0.609205	0.72043	1	0	0	4	1	0.447458	1	a5		ASB17	ENSG00000154007.7	chr1	-	75932079	75932101	ACGCACTACTCACAGATTACATT	75932079	75932082	TTTG	75932102	75932105	ENSE00001067049.4	1	1	1	0	0	0	0.897257	1	0.239548	1	b3		184	1	a5-b3	8	agagaACCTGCagagaccgGTAACCTGGCACTGATATGGGTTTCAGAGCTATGCTGGAAACAGCATAGCAAGTTGAAATAAGGCTAGTCCGTTATCAACTTGAAAAAGTGGCACCGAGTCGGTGCTAATTTCTACTCTTGTAGATACGCACTACTCACAGATTACATTttttagagGCAGGTggaag
ST6GALNAC3	Knockout	ENSG00000184005.11	ST6GALNAC3	ENSG00000184005.11	chr1	-	76412031	76412050	AGTTTGACACTATGGCACAA	76412028	76412030	AGG	76412033	76412034	ENSE00003569196.1	3	0.739184	0.360989	1	0	1	10	1	0.261202	1	a2		ST6GALNAC3	ENSG00000184005.11	chr1	+	76313908	76313930	GACAACCTGGTACAAAGTGGATA	76313927	76313930	TTTG	76313904	76313907	ENSE00001290927.1	2	1	1	0	0	0	0.88703	1	0.154098	1	b1		98106	1	a2-b1	3	agagaACCTGCagagaccgAGTTTGACACTATGGCACAAGTTTCAGAGCTATGCTGGAAACAGCATAGCAAGTTGAAATAAGGCTAGTCCGTTATCAACTTGAAAAAGTGGCACCGAGTCGGTGCTAATTTCTACTCTTGTAGATGACAACCTGGTACAAAGTGGATAttttagagGCAGGTggaag
ST6GALNAC3	Knockout	ENSG00000184005.11	ST6GALNAC3	ENSG00000184005.11	chr1	+	76313932	76313951	CATTCTCCTACACATACAGG	76313952	76313954	CGG	76313948	76313949	ENSE00001290927.1	2	0.739781	0.543974	1	0	1	9	1	0.177049	1	a1		ST6GALNAC3	ENSG00000184005.11	chr1	-	76412181	76412203	GCAAAAGAGGAACGCTGGTATGG	76412181	76412184	TTTA	76412204	76412207	ENSE00003569196.1	3	1	1	0	0	0	0.678474	1	0.422951	1	b4		98233	1	a1-b4	5	agagaACCTGCagagaccgCATTCTCCTACACATACAGGGTTTCAGAGCTATGCTGGAAACAGCATAGCAAGTTGAAATAAGGCTAGTCCGTTATCAACTTGAAAAAGTGGCACCGAGTCGGTGCTAATTTCTACTCTTGTAGATGCAAAAGAGGAACGCTGGTATGGttttagagGCAGGTggaag
ST6GALNAC3	Knockout	ENSG00000184005.11	ST6GALNAC3	ENSG00000184005.11	chr1	-	76313958	76313977	TATCCATAGTGAGTTCGAAG	76313955	76313957	GGG	76313960	76313961	ENSE00001290927.1	2	0.696766	0.36351	1	0	0	10	1	0.190164	1	a4		ST6GALNAC3	ENSG00000184005.11	chr1	-	76412022	76412044	ACACTATGGCACAAAGGTCACAG	76412022	76412025	TTTG	76412045	76412048	ENSE00003569196.1	3	1	1	0	0	0	0.812031	1	0.24918	1	b3		98062	1	a4-b3	7	agagaACCTGCagagaccgTATCCATAGTGAGTTCGAAGGTTTCAGAGCTATGCTGGAAACAGCATAGCAAGTTGAAATAAGGCTAGTCCGTTATCAACTTGAAAAAGTGGCACCGAGTCGGTGCTAATTTCTACTCTTGTAGATACACTATGGCACAAAGGTCACAGttttagagGCAGGTggaag
ST6GALNAC3	Knockout	ENSG00000184005.11	ST6GALNAC3	ENSG00000184005.11	chr1	+	76313905	76313924	TTGGACAACCTGGTACAAAG	76313925	76313927	TGG	76313921	76313922	ENSE00001290927.1	2	0.671738	0.224597	1	0	1	11	1	0.147541	1	a5		ST6GALNAC3	ENSG00000184005.11	chr1	+	76412227	76412249	AAGGAAGCGAATACTACTATTTA	76412246	76412249	TTTC	76412223	76412226	ENSE00003569196.1	3	1	1	0	0	0	0.86755	1	0.493989	1	b2		98325	1	a5-b2	7	agagaACCTGCagagaccgTTGGACAACCTGGTACAAAGGTTTCAGAGCTATGCTGGAAACAGCATAGCAAGTTGAAATAAGGCTAGTCCGTTATCAACTTGAAAAAGTGGCACCGAGTCGGTGCTAATTTCTACTCTTGTAGATAAGGAAGCGAATACTACTATTTAttttagagGCAGGTggaag
ST6GALNAC5	Knockout	ENSG00000117069.15	ST6GALNAC5	ENSG00000117069.15	chr1	-	77044235	77044254	ATGCCCTGAGCTGGTCACCA	77044232	77044234	GGG	77044237	77044238	ENSE00003649045.1	3	0.665335	0.193188	1	0	1	17	1	0.292659	1	a2		ST6GALNAC5	ENSG00000117069.15	chr1	+	77044580	77044602	ATGAGCTCTTCAAGCAGGAGACT	77044599	77044602	TTTG	77044576	77044579	ENSE00003649045.1	3	1	1	0	0	0	0.545419	1	0.651786	3	b1		362	1	a2-b1	3	agagaACCTGCagagaccgATGCCCTGAGCTGGTCACCAGTTTCAGAGCTATGCTGGAAACAGCATAGCAAGTTGAAATAAGGCTAGTCCGTTATCAACTTGAAAAAGTGGCACCGAGTCGGTGCTAATTTCTACTCTTGTAGATATGAGCTCTTCAAGCAGGAGACTttttagagGCAGGTggaag
ST6GALNAC5	Knockout	ENSG00000117069.15	ST6GALNAC5	ENSG00000117069.15	chr1	-	77044308	77044327	GTGTGGGGGCGTCATTCATG	77044305	77044307	CGG	77044310	77044311	ENSE00003649045.1	3	0.669354	0.457998	1	0	0	3	1	0.365079	1	a1		ST6GALNAC5	ENSG00000117069.15	chr1	+	76868521	76868543	GCGCTCACCACCATGTGCACCAG	76868540	76868543	TTTA	76868517	76868520	ENSE00003470491.1	2	1	1	0	0	0	0.950939	1	0.0585317	4	b4		175770	1	a1-b4	5	agagaACCTGCagagaccgGTGTGGGGGCGTCATTCATGGTTTCAGAGCTATGCTGGAAACAGCATAGCAAGTTGAAATAAGGCTAGTCCGTTATCAACTTGAAAAAGTGGCACCGAGTCGGTGCTAATTTCTACTCTTGTAGATGCGCTCACCACCATGTGCACCAGttttagagGCAGGTggaag
ST6GALNAC5	Knockout	ENSG00000117069.15	ST6GALNAC5	ENSG00000117069.15	chr1	+	76868712	76868731	GGACGGATACCTCGGAGTGG	76868732	76868734	CGG	76868728	76868729	ENSE00003470491.1	2	0.665135	0.488575	1	0	0	5	1	0.24504	1	a3		ST6GALNAC5	ENSG00000117069.15	chr1	+	77050296	77050318	CAATGACAATTGCACTGGAGCTC	77050315	77050318	TTTA	77050292	77050295	ENSE00001653546.1	4	1	1	0	0	0	0.690775	1	0.723214	4	b6		181587	1	a3-b6	9	agagaACCTGCagagaccgGGACGGATACCTCGGAGTGGGTTTCAGAGCTATGCTGGAAACAGCATAGCAAGTTGAAATAAGGCTAGTCCGTTATCAACTTGAAAAAGTGGCACCGAGTCGGTGCTAATTTCTACTCTTGTAGATCAATGACAATTGCACTGGAGCTCttttagagGCAGGTggaag
ST6GALNAC5	Knockout	ENSG00000117069.15	ST6GALNAC5	ENSG00000117069.15	chr1	-	76868685	76868704	GCGGTCCCGCGGGGACCCCG	76868682	76868684	GGG	76868687	76868688	ENSE00003470491.1	2	0.531417	0.207411	1	0	0	20	1	0.204365	1	a23		ST6GALNAC5	ENSG00000117069.15	chr1	+	77050339	77050361	TGGCATGGTGCCCCCAGACTTCT	77050358	77050361	TTTA	77050335	77050338	ENSE00001653546.1	4	1	1	0	0	0	0.701179	1	0.765873	4	b5		181671	1	a23-b5	28	agagaACCTGCagagaccgGCGGTCCCGCGGGGACCCCGGTTTCAGAGCTATGCTGGAAACAGCATAGCAAGTTGAAATAAGGCTAGTCCGTTATCAACTTGAAAAAGTGGCACCGAGTCGGTGCTAATTTCTACTCTTGTAGATTGGCATGGTGCCCCCAGACTTCTttttagagGCAGGTggaag
PIGK	Knockout	ENSG00000142892.15	PIGK	ENSG00000142892.15	chr1	-	77163936	77163955	CTCTTTATACAAGGGCATGG	77163933	77163935	TGG	77163938	77163939	ENSE00003515278.1	6	0.614002	0.283435	1	0	0	14	1	0.410879	1	a3		PIGK	ENSG00000142892.15	chr1	-	77166816	77166838	CCCCTTAGGTAACTGTGGAGAAT	77166816	77166819	TTTC	77166839	77166842	ENSE00003521937.1	5	1	1	0	0	0	0.55012	1	0.325523	1	b2		2878	1	a3-b2	5	agagaACCTGCagagaccgCTCTTTATACAAGGGCATGGGTTTCAGAGCTATGCTGGAAACAGCATAGCAAGTTGAAATAAGGCTAGTCCGTTATCAACTTGAAAAAGTGGCACCGAGTCGGTGCTAATTTCTACTCTTGTAGATCCCCTTAGGTAACTGTGGAGAATttttagagGCAGGTggaag
PIGK	Knockout	ENSG00000142892.15	PIGK	ENSG00000142892.15	chr1	+	77166766	77166785	TTTGACCGAGGAGTACTAGG	77166786	77166788	TGG	77166782	77166783	ENSE00003521937.1	5	0.691561	1	1	0	0	0	1	0.353975	1	a1		PIGK	ENSG00000142892.15	chr1	+	77163866	77163888	TTCAAAAGCATCCGCGAGTTCTA	77163885	77163888	TTTG	77163862	77163865	ENSE00003515278.1	6	1	1	0	0	0	0.376352	1	0.45523	2	b5		2897	1	a1-b5	6	agagaACCTGCagagaccgTTTGACCGAGGAGTACTAGGGTTTCAGAGCTATGCTGGAAACAGCATAGCAAGTTGAAATAAGGCTAGTCCGTTATCAACTTGAAAAAGTGGCACCGAGTCGGTGCTAATTTCTACTCTTGTAGATTTCAAAAGCATCCGCGAGTTCTAttttagagGCAGGTggaag
PIGK	Knockout	ENSG00000142892.15	PIGK	ENSG00000142892.15	chr1	-	77163880	77163899	AATTACCAACATAGAACTCG	77163877	77163879	CGG	77163882	77163883	ENSE00003515278.1	6	0.68146	0.677862	1	0	0	5	1	0.457741	2	a7		PIGK	ENSG00000142892.15	chr1	+	77166770	77166792	ACCGAGGAGTACTAGGTGGGATC	77166789	77166792	TTTG	77166766	77166769	ENSE00003521937.1	5	1	1	0	0	0	0.695301	1	0.348117	1	b1		2907	1	a7-b1	8	agagaACCTGCagagaccgAATTACCAACATAGAACTCGGTTTCAGAGCTATGCTGGAAACAGCATAGCAAGTTGAAATAAGGCTAGTCCGTTATCAACTTGAAAAAGTGGCACCGAGTCGGTGCTAATTTCTACTCTTGTAGATACCGAGGAGTACTAGGTGGGATCttttagagGCAGGTggaag
PIGK	Knockout	ENSG00000142892.15	PIGK	ENSG00000142892.15	chr1	+	77219304	77219323	TCCTACCTCGATATGACTAG	77219324	77219326	CGG	77219320	77219321	ENSE00001328627.3	1	0.699373	0.853933	1	0	0	2	1	0.0686192	3	a9		PIGK	ENSG00000142892.15	chr1	-	77163926	77163948	TACAAGGGCATGGTGGAAATGGT	77163926	77163929	TTTA	77163949	77163952	ENSE00003515278.1	6	1	1	0	0	0	0.894162	1	0.420921	2	b4		55394	1	a9-b4	13	agagaACCTGCagagaccgTCCTACCTCGATATGACTAGGTTTCAGAGCTATGCTGGAAACAGCATAGCAAGTTGAAATAAGGCTAGTCCGTTATCAACTTGAAAAAGTGGCACCGAGTCGGTGCTAATTTCTACTCTTGTAGATTACAAGGGCATGGTGGAAATGGTttttagagGCAGGTggaag
AK5	Knockout	ENSG00000154027.19	AK5	ENSG00000154027.19	chr1	-	77410995	77411014	AGAACACCTCATCCTCATCG	77410992	77410994	CGG	77410997	77410998	ENSE00003533919.1	7	0.764029	0.621052	1	0	0	3	0.666667	0.538553	3	a1		AK5	ENSG00000154027.19	chr1	-	77340404	77340426	AGTCTCTGATTAGCACAAGCCAG	77340404	77340407	TTTG	77340427	77340430	ENSE00001218273.1	6	1	1	0	0	0	0.658832	0.666667	0.431198	3	b5		70593	0.666667	a1-b5	6	agagaACCTGCagagaccgAGAACACCTCATCCTCATCGGTTTCAGAGCTATGCTGGAAACAGCATAGCAAGTTGAAATAAGGCTAGTCCGTTATCAACTTGAAAAAGTGGCACCGAGTCGGTGCTAATTTCTACTCTTGTAGATAGTCTCTGATTAGCACAAGCCAGttttagagGCAGGTggaag
AK5	Knockout	ENSG00000154027.19	AK5	ENSG00000154027.19	chr1	+	77483338	77483357	TTTGGAGAGGACACTATGGG	77483358	77483360	AGG	77483354	77483355	ENSE00003626711.1	9	0.748915	0.368981	1	0	2	14	0.666667	0.650652	3	a2		AK5	ENSG00000154027.19	chr1	-	77293949	77293971	TGTCCTCATACCTATAACAAGAA	77293949	77293952	TTTC	77293972	77293975	ENSE00003526108.1	3	0.916656	1	0	0	1	0.755831	0.666667	0.23962	3	b4		189405	0.666667	a2-b4	6	agagaACCTGCagagaccgTTTGGAGAGGACACTATGGGGTTTCAGAGCTATGCTGGAAACAGCATAGCAAGTTGAAATAAGGCTAGTCCGTTATCAACTTGAAAAAGTGGCACCGAGTCGGTGCTAATTTCTACTCTTGTAGATTGTCCTCATACCTATAACAAGAAttttagagGCAGGTggaag
AK5	Knockout	ENSG00000154027.19	AK5	ENSG00000154027.19	chr1	-	77297724	77297743	ATTATACAGCAGTACCTGTG	77297721	77297723	GGG	77297726	77297727	ENSE00003516281.1	4	0.718777	0.314626	1	0	0	10	0.666667	0.345789	3	a3		AK5	ENSG00000154027.19	chr1	+	77518561	77518583	AAGGTGGTCCTGGCTCTGGCAAA	77518580	77518583	TTTC	77518557	77518560	ENSE00003611289.1	11	1	1	0	0	0	0.776999	0.666667	0.690391	3	b3		220854	0.666667	a3-b3	6	agagaACCTGCagagaccgATTATACAGCAGTACCTGTGGTTTCAGAGCTATGCTGGAAACAGCATAGCAAGTTGAAATAAGGCTAGTCCGTTATCAACTTGAAAAAGTGGCACCGAGTCGGTGCTAATTTCTACTCTTGTAGATAAGGTGGTCCTGGCTCTGGCAAAttttagagGCAGGTggaag
AK5	Knockout	ENSG00000154027.19	AK5	ENSG00000154027.19	chr1	+	77293805	77293824	ACTCAAACTTTCCATATCGG	77293825	77293827	CGG	77293821	77293822	ENSE00003526108.1	3	0.708098	0.655801	1	0	0	4	0.666667	0.163701	3	a5		AK5	ENSG00000154027.19	chr1	-	77293917	77293939	GTCGAGGTCTGGTAGGATCAAAA	77293917	77293920	TTTG	77293940	77293943	ENSE00003526108.1	3	1	1	0	0	0	0.868338	0.666667	0.220641	3	b1		96	0.666667	a5-b1	6	agagaACCTGCagagaccgACTCAAACTTTCCATATCGGGTTTCAGAGCTATGCTGGAAACAGCATAGCAAGTTGAAATAAGGCTAGTCCGTTATCAACTTGAAAAAGTGGCACCGAGTCGGTGCTAATTTCTACTCTTGTAGATGTCGAGGTCTGGTAGGATCAAAAttttagagGCAGGTggaag
ZZZ3	Knockout	ENSG00000036549.13	ZZZ3	ENSG00000036549.13	chr1	+	77581795	77581814	CCTTCTGGACCATCACTCAA	77581815	77581817	AGG	77581811	77581812	ENSE00003603857.1	7	0.607783	0.437247	1	0	0	5	1	0.693631	3	a4		ZZZ3	ENSG00000036549.13	chr1	+	77632650	77632672	CTGTAACACATAGGAACCAATGC	77632669	77632672	TTTC	77632646	77632649			1	1	0	0	0	0.878576	0.5	0.259151	4	b7		50858	1	a4-b7	11	agagaACCTGCagagaccgCCTTCTGGACCATCACTCAAGTTTCAGAGCTATGCTGGAAACAGCATAGCAAGTTGAAATAAGGCTAGTCCGTTATCAACTTGAAAAAGTGGCACCGAGTCGGTGCTAATTTCTACTCTTGTAGATCTGTAACACATAGGAACCAATGCttttagagGCAGGTggaag
ZZZ3	Knockout	ENSG00000036549.13	ZZZ3	ENSG00000036549.13	chr1	-	77584545	77584564	GAAGCACTGAAAAATCCCAT	77584542	77584544	TGG	77584547	77584548	ENSE00003519504.1	5	0.562492	0.285314	1	0	1	18	1	0.598829	2	a2		ZZZ3	ENSG00000036549.13	chr1	+	77632973	77632995	GTGCTTCAGATCTAAGACAACGC	77632992	77632995	TTTG	77632969	77632972			1	1	0	0	0	0.860449	0.5	0.140922	4	b10		48445	1	a2-b10	12	agagaACCTGCagagaccgGAAGCACTGAAAAATCCCATGTTTCAGAGCTATGCTGGAAACAGCATAGCAAGTTGAAATAAGGCTAGTCCGTTATCAACTTGAAAAAGTGGCACCGAGTCGGTGCTAATTTCTACTCTTGTAGATGTGCTTCAGATCTAAGACAACGCttttagagGCAGGTggaag
ZZZ3	Knockout	ENSG00000036549.13	ZZZ3	ENSG00000036549.13	chr1	-	77582072	77582091	TCAATTGCCTGAGATCGTAT	77582069	77582071	GGG	77582074	77582075	ENSE00003678272.1	6	0.623288	0.923323	1	0	1	0	1	0.629209	3	a3		ZZZ3	ENSG00000036549.13	chr1	+	77632684	77632706	GTGTTCCCATCAGGCTGACAGTC	77632703	77632706	TTTA	77632680	77632683			1	1	0	0	0	0.866668	0.5	0.246706	4	b9		50629	1	a3-b9	12	agagaACCTGCagagaccgTCAATTGCCTGAGATCGTATGTTTCAGAGCTATGCTGGAAACAGCATAGCAAGTTGAAATAAGGCTAGTCCGTTATCAACTTGAAAAAGTGGCACCGAGTCGGTGCTAATTTCTACTCTTGTAGATGTGTTCCCATCAGGCTGACAGTCttttagagGCAGGTggaag
ZZZ3	Knockout	ENSG00000036549.13	ZZZ3	ENSG00000036549.13	chr1	+	77582108	77582127	ATGGAAGCCCAATATCAGCC	77582128	77582130	TGG	77582124	77582125	ENSE00003678272.1	6	0.528096	0.352869	1	0	0	10	1	0.610908	3	a7		ZZZ3	ENSG00000036549.13	chr1	+	77632376	77632398	AGGCACTGCTATCTCCCACCACA	77632395	77632398	TTTG	77632372	77632375			1	1	0	0	0	0.879222	0.5	0.359444	4	b6		50271	1	a7-b6	13	agagaACCTGCagagaccgATGGAAGCCCAATATCAGCCGTTTCAGAGCTATGCTGGAAACAGCATAGCAAGTTGAAATAAGGCTAGTCCGTTATCAACTTGAAAAAGTGGCACCGAGTCGGTGCTAATTTCTACTCTTGTAGATAGGCACTGCTATCTCCCACCACAttttagagGCAGGTggaag
USP33	Knockout	ENSG00000077254.14	USP33	ENSG00000077254.14	chr1	-	77728613	77728632	TCCGCAAACCATAACCACTG	77728610	77728612	AGG	77728615	77728616	ENSE00000775127.1	10	0.744989	0.4806	1	0	0	6	1	0.319929	1	a1		USP33	ENSG00000077254.14	chr1	+	77728343	77728365	AGTCGACTGTTTCAGATATAGAG	77728362	77728365	TTTA	77728339	77728342	ENSE00000775127.1	10	1	1	0	0	0	0.699285	1	0.409171	1	b4		253	1	a1-b4	5	agagaACCTGCagagaccgTCCGCAAACCATAACCACTGGTTTCAGAGCTATGCTGGAAACAGCATAGCAAGTTGAAATAAGGCTAGTCCGTTATCAACTTGAAAAAGTGGCACCGAGTCGGTGCTAATTTCTACTCTTGTAGATAGTCGACTGTTTCAGATATAGAGttttagagGCAGGTggaag
USP33	Knockout	ENSG00000077254.14	USP33	ENSG00000077254.14	chr1	+	77736100	77736119	TCATCAAATACGGCAACCAG	77736120	77736122	AGG	77736116	77736117	ENSE00000775131.1	6	0.703336	0.619479	1	0	0	5	1	0.171429	1	a2		USP33	ENSG00000077254.14	chr1	+	77730627	77730649	TGCCACAGCTCTGTCATTAGTTT	77730646	77730649	TTTA	77730623	77730626	ENSE00000775129.1	8	1	1	0	0	0	0.703475	1	0.247619	1	b3		5470	1	a2-b3	5	agagaACCTGCagagaccgTCATCAAATACGGCAACCAGGTTTCAGAGCTATGCTGGAAACAGCATAGCAAGTTGAAATAAGGCTAGTCCGTTATCAACTTGAAAAAGTGGCACCGAGTCGGTGCTAATTTCTACTCTTGTAGATTGCCACAGCTCTGTCATTAGTTTttttagagGCAGGTggaag
USP33	Knockout	ENSG00000077254.14	USP33	ENSG00000077254.14	chr1	-	77729876	77729895	ACTGTAAATCCAACATTTCG	77729873	77729875	GGG	77729878	77729879	ENSE00000775128.1	9	0.650459	0.223839	1	0	2	16	1	0.279012	1	a3		USP33	ENSG00000077254.14	chr1	-	77739317	77739339	GATAGGAAATTAGGAACTCAGCC	77739317	77739320	TTTG	77739340	77739343	ENSE00000775132.1	5	1	1	0	0	0	0.736038	1	0.137919	1	b2		9439	1	a3-b2	5	agagaACCTGCagagaccgACTGTAAATCCAACATTTCGGTTTCAGAGCTATGCTGGAAACAGCATAGCAAGTTGAAATAAGGCTAGTCCGTTATCAACTTGAAAAAGTGGCACCGAGTCGGTGCTAATTTCTACTCTTGTAGATGATAGGAAATTAGGAACTCAGCCttttagagGCAGGTggaag
USP33	Knockout	ENSG00000077254.14	USP33	ENSG00000077254.14	chr1	-	77736058	77736077	GAAGATGAACTTAGGGCCAG	77736055	77736057	AGG	77736060	77736061	ENSE00000775131.1	6	0.635141	0.166672	1	0	1	15	1	0.191182	1	a4		USP33	ENSG00000077254.14	chr1	+	77728533	77728555	TGCTCTATCACTGTTGCTACAAG	77728552	77728555	TTTC	77728529	77728532	ENSE00000775127.1	10	1	1	0	0	0	0.752089	1	0.342152	1	b1		7508	1	a4-b1	5	agagaACCTGCagagaccgGAAGATGAACTTAGGGCCAGGTTTCAGAGCTATGCTGGAAACAGCATAGCAAGTTGAAATAAGGCTAGTCCGTTATCAACTTGAAAAAGTGGCACCGAGTCGGTGCTAATTTCTACTCTTGTAGATTGCTCTATCACTGTTGCTACAAGttttagagGCAGGTggaag
MIGA1	Knockout	ENSG00000180488.15	MIGA1	ENSG00000180488.15	chr1	+	77815176	77815195	GGAGTTTGAAGCTACCCTTG	77815196	77815198	GGG	77815192	77815193	ENSE00003530817.1	7	0.75785	0.708439	1	0	1	6	1	0.450764	1	a1		MIGA1	ENSG00000180488.15	chr1	-	77801463	77801485	GTGTATTCAAGTATGAGGTGCTC	77801463	77801466	TTTA	77801486	77801489	ENSE00001213403.2	3	1	1	0	0	0	0.745643	1	0.172722	1	b3		13729	1	a1-b3	4	agagaACCTGCagagaccgGGAGTTTGAAGCTACCCTTGGTTTCAGAGCTATGCTGGAAACAGCATAGCAAGTTGAAATAAGGCTAGTCCGTTATCAACTTGAAAAAGTGGCACCGAGTCGGTGCTAATTTCTACTCTTGTAGATGTGTATTCAAGTATGAGGTGCTCttttagagGCAGGTggaag
MIGA1	Knockout	ENSG00000180488.15	MIGA1	ENSG00000180488.15	chr1	-	77815218	77815237	TCTTACCAATATCATCAGCA	77815215	77815217	AGG	77815220	77815221	ENSE00003530817.1	7	0.623848	0.300051	1	0	0	16	1	0.465508	1	a3		MIGA1	ENSG00000180488.15	chr1	+	77843305	77843327	AGATAAAGATACAGATATCACCA	77843324	77843327	TTTA	77843301	77843304	ENSE00003534830.1	8	1	1	0	0	0	0.748548	1	0.480779	1	b2		28104	1	a3-b2	5	agagaACCTGCagagaccgTCTTACCAATATCATCAGCAGTTTCAGAGCTATGCTGGAAACAGCATAGCAAGTTGAAATAAGGCTAGTCCGTTATCAACTTGAAAAAGTGGCACCGAGTCGGTGCTAATTTCTACTCTTGTAGATAGATAAAGATACAGATATCACCAttttagagGCAGGTggaag
MIGA1	Knockout	ENSG00000180488.15	MIGA1	ENSG00000180488.15	chr1	+	77803341	77803360	GTTTGTAACTATGCTAATGG	77803361	77803363	AGG	77803357	77803358	ENSE00001213393.1	4	0.671135	0.275345	1	0	0	14	1	0.242759	1	a2		MIGA1	ENSG00000180488.15	chr1	+	77815184	77815206	AAGCTACCCTTGGGGCATCTGAT	77815203	77815206	TTTG	77815180	77815183	ENSE00003530817.1	7	1	1	0	0	0	0.682834	1	0.456556	1	b4		11846	1	a2-b4	6	agagaACCTGCagagaccgGTTTGTAACTATGCTAATGGGTTTCAGAGCTATGCTGGAAACAGCATAGCAAGTTGAAATAAGGCTAGTCCGTTATCAACTTGAAAAAGTGGCACCGAGTCGGTGCTAATTTCTACTCTTGTAGATAAGCTACCCTTGGGGCATCTGATttttagagGCAGGTggaag
MIGA1	Knockout	ENSG00000180488.15	MIGA1	ENSG00000180488.15	chr1	+	77803311	77803330	TTAAGTTCTACCAAAGACAA	77803331	77803333	AGG	77803327	77803328	ENSE00001213393.1	4	0.608541	0.170462	1	0	1	25	1	0.226962	1	a6		MIGA1	ENSG00000180488.15	chr1	+	77801365	77801387	TGGTAACTGCAGTGAGTGCTATA	77801384	77801387	TTTG	77801361	77801364	ENSE00001213403.2	3	1	1	0	0	0	0.908876	1	0.131122	1	b1		1943	1	a6-b1	7	agagaACCTGCagagaccgTTAAGTTCTACCAAAGACAAGTTTCAGAGCTATGCTGGAAACAGCATAGCAAGTTGAAATAAGGCTAGTCCGTTATCAACTTGAAAAAGTGGCACCGAGTCGGTGCTAATTTCTACTCTTGTAGATTGGTAACTGCAGTGAGTGCTATAttttagagGCAGGTggaag
NEXN	Knockout	ENSG00000162614.19	NEXN	ENSG00000162614.19	chr1	+	77926422	77926441	TGATTCACTACTTATAACTG	77926442	77926444	TGG	77926438	77926439	ENSE00001744111.1	6	0.643913	0.415142	1	0	0	5	1	0.253827	1	a2		NEXN	ENSG00000162614.19	chr1	-	77926590	77926612	CCATAACTAATGAAAGACACTTT	77926590	77926593	TTTA	77926613	77926616	ENSE00001744111.1	6	1	1	0	0	0	0.773672	1	0.328889	1	b2		152	1	a2-b2	4	agagaACCTGCagagaccgTGATTCACTACTTATAACTGGTTTCAGAGCTATGCTGGAAACAGCATAGCAAGTTGAAATAAGGCTAGTCCGTTATCAACTTGAAAAAGTGGCACCGAGTCGGTGCTAATTTCTACTCTTGTAGATCCATAACTAATGAAAGACACTTTttttagagGCAGGTggaag
NEXN	Knockout	ENSG00000162614.19	NEXN	ENSG00000162614.19	chr1	+	77926563	77926582	AGAACAACGACCATCTCTCA	77926583	77926585	AGG	77926579	77926580	ENSE00001744111.1	6	0.600351	0.358867	1	0	1	10	1	0.323457	1	a3		NEXN	ENSG00000162614.19	chr1	+	77929359	77929381	AAGGGTACCGCCCTGGTAAACTC	77929378	77929381	TTTA	77929355	77929358	ENSE00003689396.1	8	1	1	0	0	0	0.775191	1	0.457778	1	b1		2799	1	a3-b1	4	agagaACCTGCagagaccgAGAACAACGACCATCTCTCAGTTTCAGAGCTATGCTGGAAACAGCATAGCAAGTTGAAATAAGGCTAGTCCGTTATCAACTTGAAAAAGTGGCACCGAGTCGGTGCTAATTTCTACTCTTGTAGATAAGGGTACCGCCCTGGTAAACTCttttagagGCAGGTggaag
NEXN	Knockout	ENSG00000162614.19	NEXN	ENSG00000162614.19	chr1	+	77926518	77926537	GAAAGAAAGGATCAAGTACG	77926538	77926540	AGG	77926534	77926535	ENSE00001744111.1	6	0.714407	0.19913	1	0	4	20	1	0.301235	1	a1		NEXN	ENSG00000162614.19	chr1	+	77926783	77926805	AAGAACTGGAGCGACAAAGACAA	77926802	77926805	TTTG	77926779	77926782	ENSE00001717603.1	7	1	1	0	0	0	0.631956	1	0.382222	1	b4		268	1	a1-b4	5	agagaACCTGCagagaccgGAAAGAAAGGATCAAGTACGGTTTCAGAGCTATGCTGGAAACAGCATAGCAAGTTGAAATAAGGCTAGTCCGTTATCAACTTGAAAAAGTGGCACCGAGTCGGTGCTAATTTCTACTCTTGTAGATAAGAACTGGAGCGACAAAGACAAttttagagGCAGGTggaag
NEXN	Knockout	ENSG00000162614.19	NEXN	ENSG00000162614.19	chr1	-	77929372	77929391	AACTGAGTTTGAGTTTACCA	77929369	77929371	GGG	77929374	77929375	ENSE00003689396.1	8	0.582408	0.287652	1	0	0	18	1	0.455802	1	a4		NEXN	ENSG00000162614.19	chr1	+	77926493	77926515	AGGATCTAGAAAAAGAACGTGAA	77926512	77926515	TTTG	77926489	77926492	ENSE00001744111.1	6	1	1	0	0	0	0.611909	1	0.29037	1	b5		2862	1	a4-b5	9	agagaACCTGCagagaccgAACTGAGTTTGAGTTTACCAGTTTCAGAGCTATGCTGGAAACAGCATAGCAAGTTGAAATAAGGCTAGTCCGTTATCAACTTGAAAAAGTGGCACCGAGTCGGTGCTAATTTCTACTCTTGTAGATAGGATCTAGAAAAAGAACGTGAAttttagagGCAGGTggaag
FUBP1	Knockout	ENSG00000162613.17	FUBP1	ENSG00000162613.17	chr1	-	77964707	77964726	GAGTTAATTCGTGATCAAGG	77964704	77964706	CGG	77964709	77964710	ENSE00001066872.1	10	0.726388	0.559035	1	0	0	3	1	0.400104	1	a1		FUBP1	ENSG00000162613.17	chr1	+	77965101	77965123	CAATGACTAATCCTGCCTTGCTA	77965120	77965123	TTTC	77965097	77965100	ENSE00003787203.1	8	1	1	0	0	0	0.775641	1	0.302277	1	b4		411	1	a1-b4	5	agagaACCTGCagagaccgGAGTTAATTCGTGATCAAGGGTTTCAGAGCTATGCTGGAAACAGCATAGCAAGTTGAAATAAGGCTAGTCCGTTATCAACTTGAAAAAGTGGCACCGAGTCGGTGCTAATTTCTACTCTTGTAGATCAATGACTAATCCTGCCTTGCTAttttagagGCAGGTggaag
FUBP1	Knockout	ENSG00000162613.17	FUBP1	ENSG00000162613.17	chr1	-	77964143	77964162	ATGATGGGACAACACCCGAA	77964140	77964142	AGG	77964145	77964146	ENSE00001066884.1	12	0.674842	0.882655	1	0	0	3	1	0.495342	1	a2		FUBP1	ENSG00000162613.17	chr1	+	77965201	77965223	AACAATCTGGTCCAGTAACCGTT	77965220	77965223	TTTC	77965197	77965200	ENSE00003787203.1	8	1	1	0	0	0	0.799958	1	0.250518	1	b3		1075	1	a2-b3	5	agagaACCTGCagagaccgATGATGGGACAACACCCGAAGTTTCAGAGCTATGCTGGAAACAGCATAGCAAGTTGAAATAAGGCTAGTCCGTTATCAACTTGAAAAAGTGGCACCGAGTCGGTGCTAATTTCTACTCTTGTAGATAACAATCTGGTCCAGTAACCGTTttttagagGCAGGTggaag
FUBP1	Knockout	ENSG00000162613.17	FUBP1	ENSG00000162613.17	chr1	+	77966719	77966738	ACATACAGGACCTTTCTGGA	77966739	77966741	AGG	77966735	77966736	ENSE00001066874.1	7	0.666347	0.187594	1	0	0	21	1	0.223085	1	a3		FUBP1	ENSG00000162613.17	chr1	-	77964340	77964362	CATAAGGTCCCCATTCCAAGATT	77964340	77964343	TTTA	77964363	77964366	ENSE00001066883.1	11	1	1	0	0	0	0.909148	1	0.441511	1	b2		2395	1	a3-b2	5	agagaACCTGCagagaccgACATACAGGACCTTTCTGGAGTTTCAGAGCTATGCTGGAAACAGCATAGCAAGTTGAAATAAGGCTAGTCCGTTATCAACTTGAAAAAGTGGCACCGAGTCGGTGCTAATTTCTACTCTTGTAGATCATAAGGTCCCCATTCCAAGATTttttagagGCAGGTggaag
FUBP1	Knockout	ENSG00000162613.17	FUBP1	ENSG00000162613.17	chr1	+	77964907	77964926	TTGTCAGCACCAGTGTTCTG	77964927	77964929	CGG	77964923	77964924	ENSE00001066888.1	9	0.630481	0.168196	1	0	1	18	1	0.352484	1	a5		FUBP1	ENSG00000162613.17	chr1	-	77967638	77967660	GAACACAGTTACCACCGATGCAT	77967638	77967641	TTTG	77967661	77967664	ENSE00001066879.1	4	1	1	0	0	0	0.93589	1	0.143892	1	b1		2715	1	a5-b1	6	agagaACCTGCagagaccgTTGTCAGCACCAGTGTTCTGGTTTCAGAGCTATGCTGGAAACAGCATAGCAAGTTGAAATAAGGCTAGTCCGTTATCAACTTGAAAAAGTGGCACCGAGTCGGTGCTAATTTCTACTCTTGTAGATGAACACAGTTACCACCGATGCATttttagagGCAGGTggaag
DNAJB4	Knockout	ENSG00000162616.9	DNAJB4	ENSG00000162616.9	chr1	+	78013267	78013286	CAAGAGACAGGAATTCTGTG	78013287	78013289	GGG	78013283	78013284	ENSE00003580240.1	2	0.735497	0.194373	1	0	2	24	1	0.439169	1	a1		DNAJB4	ENSG00000162616.9	chr1	+	78013111	78013133	ATGGCGATCCTCATGCTACATTT	78013130	78013133	TTTC	78013107	78013110	ENSE00003580240.1	2	1	1	0	0	0	0.885257	1	0.287834	1	b1		153	1	a1-b1	2	agagaACCTGCagagaccgCAAGAGACAGGAATTCTGTGGTTTCAGAGCTATGCTGGAAACAGCATAGCAAGTTGAAATAAGGCTAGTCCGTTATCAACTTGAAAAAGTGGCACCGAGTCGGTGCTAATTTCTACTCTTGTAGATATGGCGATCCTCATGCTACATTTttttagagGCAGGTggaag
DNAJB4	Knockout	ENSG00000162616.9	DNAJB4	ENSG00000162616.9	chr1	-	78013096	78013115	GCCATGAAAGGTGTACCGGA	78013093	78013095	AGG	78013098	78013099	ENSE00003580240.1	2	0.662662	0.807767	1	0	2	2	1	0.256182	1	a2		DNAJB4	ENSG00000162616.9	chr1	-	78013344	78013366	GTACAACCACTATATATCTCTTC	78013344	78013347	TTTG	78013367	78013370	ENSE00003580240.1	2	1	1	0	0	0	0.853472	1	0.499505	1	b4		246	1	a2-b4	6	agagaACCTGCagagaccgGCCATGAAAGGTGTACCGGAGTTTCAGAGCTATGCTGGAAACAGCATAGCAAGTTGAAATAAGGCTAGTCCGTTATCAACTTGAAAAAGTGGCACCGAGTCGGTGCTAATTTCTACTCTTGTAGATGTACAACCACTATATATCTCTTCttttagagGCAGGTggaag
DNAJB4	Knockout	ENSG00000162616.9	DNAJB4	ENSG00000162616.9	chr1	+	78013065	78013084	GCAGGAGGTACTGATGGACA	78013085	78013087	AGG	78013081	78013082	ENSE00003580240.1	2	0.661816	0.177086	1	0	2	31	1	0.239367	1	a3		DNAJB4	ENSG00000162616.9	chr1	-	78005261	78005283	GGATCACTCAATACTTCATAAGC	78005261	78005264	TTTA	78005284	78005287	ENSE00001875037.2	1	1	1	0	0	0	0.876661	1	0.149357	1	b3		7820	1	a3-b3	6	agagaACCTGCagagaccgGCAGGAGGTACTGATGGACAGTTTCAGAGCTATGCTGGAAACAGCATAGCAAGTTGAAATAAGGCTAGTCCGTTATCAACTTGAAAAAGTGGCACCGAGTCGGTGCTAATTTCTACTCTTGTAGATGGATCACTCAATACTTCATAAGCttttagagGCAGGTggaag
DNAJB4	Knockout	ENSG00000162616.9	DNAJB4	ENSG00000162616.9	chr1	+	78013041	78013060	CTTCAATTAGGGTTGAAAGG	78013061	78013063	AGG	78013057	78013058	ENSE00003580240.1	2	0.65917	0.323645	1	0	0	6	1	0.215628	1	a4		DNAJB4	ENSG00000162616.9	chr1	-	78013278	78013300	AGGCGGGATGGCCCCACAGAATT	78013278	78013281	TTTG	78013301	78013304	ENSE00003580240.1	2	1	1	0	0	0	0.879113	1	0.434224	1	b2		221	1	a4-b2	6	agagaACCTGCagagaccgCTTCAATTAGGGTTGAAAGGGTTTCAGAGCTATGCTGGAAACAGCATAGCAAGTTGAAATAAGGCTAGTCCGTTATCAACTTGAAAAAGTGGCACCGAGTCGGTGCTAATTTCTACTCTTGTAGATAGGCGGGATGGCCCCACAGAATTttttagagGCAGGTggaag
GIPC2	Knockout	ENSG00000137960.6	GIPC2	ENSG00000137960.6	chr1	+	78046244	78046263	CGGTAGTGCCACGGGCCGAG	78046264	78046266	TGG	78046260	78046261	ENSE00001453577.4	1	0.632547	0.523996	1	0	0	6	1	0.175661	1	a4		GIPC2	ENSG00000137960.6	chr1	-	78080744	78080766	ACATGGGCAAATATGAAATCTTC	78080744	78080747	TTTC	78080767	78080770	ENSE00003676261.1	2	1	1	0	0	0	0.841741	1	0.328042	1	b1		34484	1	a4-b1	5	agagaACCTGCagagaccgCGGTAGTGCCACGGGCCGAGGTTTCAGAGCTATGCTGGAAACAGCATAGCAAGTTGAAATAAGGCTAGTCCGTTATCAACTTGAAAAAGTGGCACCGAGTCGGTGCTAATTTCTACTCTTGTAGATACATGGGCAAATATGAAATCTTCttttagagGCAGGTggaag
GIPC2	Knockout	ENSG00000137960.6	GIPC2	ENSG00000137960.6	chr1	+	78046313	78046332	GTTTGAAATCTCGCCGTCGG	78046333	78046335	AGG	78046329	78046330	ENSE00001453577.4	1	0.644114	0.777778	1	0	0	2	1	0.248677	1	a3		GIPC2	ENSG00000137960.6	chr1	-	78080678	78080700	GGTGTGTTTAAAGTGCAATATAA	78080678	78080681	TTTA	78080701	78080704	ENSE00003676261.1	2	1	1	0	0	0	0.56092	1	0.258201	1	b3		34349	1	a3-b3	6	agagaACCTGCagagaccgGTTTGAAATCTCGCCGTCGGGTTTCAGAGCTATGCTGGAAACAGCATAGCAAGTTGAAATAAGGCTAGTCCGTTATCAACTTGAAAAAGTGGCACCGAGTCGGTGCTAATTTCTACTCTTGTAGATGGTGTGTTTAAAGTGCAATATAAttttagagGCAGGTggaag
GIPC2	Knockout	ENSG00000137960.6	GIPC2	ENSG00000137960.6	chr1	+	78080785	78080804	AGTGAATGTGTATAAATCTG	78080805	78080807	AGG	78080801	78080802	ENSE00003676261.1	2	0.630387	0.18849	1	0	0	24	1	0.38836	1	a5		GIPC2	ENSG00000137960.6	chr1	-	78094961	78094983	ACTGAGTCAATAACACCACCATC	78094961	78094964	TTTA	78094984	78094987	ENSE00001289777.1	3	1	1	0	0	0	0.750663	1	0.461376	1	b2		14160	1	a5-b2	7	agagaACCTGCagagaccgAGTGAATGTGTATAAATCTGGTTTCAGAGCTATGCTGGAAACAGCATAGCAAGTTGAAATAAGGCTAGTCCGTTATCAACTTGAAAAAGTGGCACCGAGTCGGTGCTAATTTCTACTCTTGTAGATACTGAGTCAATAACACCACCATCttttagagGCAGGTggaag
GIPC2	Knockout	ENSG00000137960.6	GIPC2	ENSG00000137960.6	chr1	+	78080708	78080727	GACATGGAAAGACTCTTAGG	78080728	78080730	AGG	78080724	78080725	ENSE00003676261.1	2	0.703199	0.314349	1	0	0	16	1	0.306878	1	a1		GIPC2	ENSG00000137960.6	chr1	-	78095047	78095069	ACTTCTTAGCAACATCATAGTGA	78095047	78095050	TTTA	78095070	78095073	ENSE00001289777.1	3	1	1	0	0	0	0.153978	1	0.552381	2	b9		14323	1	a1-b9	10	agagaACCTGCagagaccgGACATGGAAAGACTCTTAGGGTTTCAGAGCTATGCTGGAAACAGCATAGCAAGTTGAAATAAGGCTAGTCCGTTATCAACTTGAAAAAGTGGCACCGAGTCGGTGCTAATTTCTACTCTTGTAGATACTTCTTAGCAACATCATAGTGAttttagagGCAGGTggaag
PTGFR	Knockout	ENSG00000122420.10	PTGFR	ENSG00000122420.10	chr1	+	78493120	78493139	GCAGTGTGATGGCCATTGAG	78493140	78493142	CGG	78493136	78493137	ENSE00002177701.1	2	0.70296	0.318629	1	0	1	9	1	0.342334	1	a1		PTGFR	ENSG00000122420.10	chr1	+	78492919	78492941	GACAGAAGTCCAAGGCATCGTTT	78492938	78492941	TTTA	78492915	78492918	ENSE00002177701.1	2	1	1	0	0	0	0.874756	1	0.169861	1	b2		198	1	a1-b2	3	agagaACCTGCagagaccgGCAGTGTGATGGCCATTGAGGTTTCAGAGCTATGCTGGAAACAGCATAGCAAGTTGAAATAAGGCTAGTCCGTTATCAACTTGAAAAAGTGGCACCGAGTCGGTGCTAATTTCTACTCTTGTAGATGACAGAAGTCCAAGGCATCGTTTttttagagGCAGGTggaag
PTGFR	Knockout	ENSG00000122420.10	PTGFR	ENSG00000122420.10	chr1	-	78493043	78493062	GGACATTTGATTGGTCAAAG	78493040	78493042	CGG	78493045	78493046	ENSE00002177701.1	2	0.70002	0.167098	1	0	0	23	1	0.263066	1	a2		PTGFR	ENSG00000122420.10	chr1	+	78492842	78492864	AGTAATCTTCATGACAGTGGGAA	78492861	78492864	TTTC	78492838	78492841	ENSE00002177701.1	2	1	1	0	0	0	0.403291	1	0.102787	1	b6		184	1	a2-b6	8	agagaACCTGCagagaccgGGACATTTGATTGGTCAAAGGTTTCAGAGCTATGCTGGAAACAGCATAGCAAGTTGAAATAAGGCTAGTCCGTTATCAACTTGAAAAAGTGGCACCGAGTCGGTGCTAATTTCTACTCTTGTAGATAGTAATCTTCATGACAGTGGGAAttttagagGCAGGTggaag
PTGFR	Knockout	ENSG00000122420.10	PTGFR	ENSG00000122420.10	chr1	+	78492911	78492930	GAGATTTAGACAGAAGTCCA	78492931	78492933	AGG	78492927	78492928	ENSE00002177701.1	2	0.636745	0.238368	1	0	0	17	1	0.160279	1	a5		PTGFR	ENSG00000122420.10	chr1	+	78493097	78493119	TGGTCTGTGCCCACTTCTTCTAG	78493116	78493119	TTTC	78493093	78493096	ENSE00002177701.1	2	1	1	0	0	0	0.531216	1	0.324913	1	b5		189	1	a5-b5	10	agagaACCTGCagagaccgGAGATTTAGACAGAAGTCCAGTTTCAGAGCTATGCTGGAAACAGCATAGCAAGTTGAAATAAGGCTAGTCCGTTATCAACTTGAAAAAGTGGCACCGAGTCGGTGCTAATTTCTACTCTTGTAGATTGGTCTGTGCCCACTTCTTCTAGttttagagGCAGGTggaag
PTGFR	Knockout	ENSG00000122420.10	PTGFR	ENSG00000122420.10	chr1	-	78492931	78492950	CAAAAGCAGAAACGATGCCT	78492928	78492930	TGG	78492933	78492934	ENSE00002177701.1	2	0.579088	0.279862	1	0	2	12	1	0.165505	1	a8		PTGFR	ENSG00000122420.10	chr1	-	78493133	78493155	TGACTCCAATACACCGCTCAATG	78493133	78493136	TTTG	78493156	78493159	ENSE00002177701.1	2	1	1	0	0	0	0.864226	1	0.339721	1	b3		200	1	a8-b3	11	agagaACCTGCagagaccgCAAAAGCAGAAACGATGCCTGTTTCAGAGCTATGCTGGAAACAGCATAGCAAGTTGAAATAAGGCTAGTCCGTTATCAACTTGAAAAAGTGGCACCGAGTCGGTGCTAATTTCTACTCTTGTAGATTGACTCCAATACACCGCTCAATGttttagagGCAGGTggaag
IFI44L	Knockout	ENSG00000137959.17	IFI44L	ENSG00000137959.17	chr1	-	78628356	78628375	CACATTCCAAATACTGACGG	78628353	78628355	TGG	78628358	78628359	ENSE00000932015.1	2	0.67135	0.398237	1	0	0	5	1	0.326696	1	a1		IFI44L	ENSG00000137959.17	chr1	+	78628945	78628967	CTATAGGAATTAAGGATAACCTA	78628964	78628967	TTTC	78628941	78628944	ENSE00003478692.1	3	1	1	0	0	0	0.717747	1	0.362832	1	b5		606	1	a1-b5	6	agagaACCTGCagagaccgCACATTCCAAATACTGACGGGTTTCAGAGCTATGCTGGAAACAGCATAGCAAGTTGAAATAAGGCTAGTCCGTTATCAACTTGAAAAAGTGGCACCGAGTCGGTGCTAATTTCTACTCTTGTAGATCTATAGGAATTAAGGATAACCTAttttagagGCAGGTggaag
IFI44L	Knockout	ENSG00000137959.17	IFI44L	ENSG00000137959.17	chr1	-	78628053	78628072	TTGTTATAGTACATCCCTGA	78628050	78628052	CGG	78628055	78628056	ENSE00000932015.1	2	0.662528	0.508753	1	0	0	7	1	0.103245	1	a2		IFI44L	ENSG00000137959.17	chr1	+	78629716	78629738	ACAGGCACAGAAATAGGCTTCTA	78629735	78629738	TTTA	78629712	78629715	ENSE00003628397.1	4	1	1	0	0	0	0.728614	1	0.400442	1	b4		1680	1	a2-b4	6	agagaACCTGCagagaccgTTGTTATAGTACATCCCTGAGTTTCAGAGCTATGCTGGAAACAGCATAGCAAGTTGAAATAAGGCTAGTCCGTTATCAACTTGAAAAAGTGGCACCGAGTCGGTGCTAATTTCTACTCTTGTAGATACAGGCACAGAAATAGGCTTCTAttttagagGCAGGTggaag
IFI44L	Knockout	ENSG00000137959.17	IFI44L	ENSG00000137959.17	chr1	-	78629763	78629782	TCTGAAACCAAGTCTGCATA	78629760	78629762	GGG	78629765	78629766	ENSE00003628397.1	4	0.597996	0.300269	1	0	1	12	1	0.422566	1	a5		IFI44L	ENSG00000137959.17	chr1	-	78628154	78628176	AAGTGAAAACCATAGGGAATCAT	78628154	78628157	TTTG	78628177	78628180	ENSE00000932015.1	2	1	1	0	0	0	0.891544	1	0.176254	1	b2		1611	1	a5-b2	7	agagaACCTGCagagaccgTCTGAAACCAAGTCTGCATAGTTTCAGAGCTATGCTGGAAACAGCATAGCAAGTTGAAATAAGGCTAGTCCGTTATCAACTTGAAAAAGTGGCACCGAGTCGGTGCTAATTTCTACTCTTGTAGATAAGTGAAAACCATAGGGAATCATttttagagGCAGGTggaag
IFI44L	Knockout	ENSG00000137959.17	IFI44L	ENSG00000137959.17	chr1	+	78628145	78628164	CAGAGCCAAATGATTCCCTA	78628165	78628167	TGG	78628161	78628162	ENSE00000932015.1	2	0.567442	0.347679	1	0	1	13	1	0.181416	1	a8		IFI44L	ENSG00000137959.17	chr1	+	78629799	78629821	GTGGGTCCAGTTGGGTCTGGAAA	78629818	78629821	TTTG	78629795	78629798	ENSE00003628397.1	4	1	1	0	0	0	0.932327	1	0.461652	1	b1		1657	1	a8-b1	9	agagaACCTGCagagaccgCAGAGCCAAATGATTCCCTAGTTTCAGAGCTATGCTGGAAACAGCATAGCAAGTTGAAATAAGGCTAGTCCGTTATCAACTTGAAAAAGTGGCACCGAGTCGGTGCTAATTTCTACTCTTGTAGATGTGGGTCCAGTTGGGTCTGGAAAttttagagGCAGGTggaag
IFI44	Knockout	ENSG00000137965.11	IFI44	ENSG00000137965.11	chr1	-	78655067	78655086	AATTCGTATTTGTTGAACCA	78655064	78655066	GGG	78655069	78655070	ENSE00003544750.1	4	0.650721	0.23226	1	0	1	19	1	0.412913	1	a2		IFI44	ENSG00000137965.11	chr1	+	78650459	78650481	AGAATGGAAACTAGGACTATGTA	78650478	78650481	TTTC	78650455	78650458	ENSE00003475271.1	2	1	1	0	0	0	0.769023	1	0.212462	1	b1		4591	1	a2-b1	3	agagaACCTGCagagaccgAATTCGTATTTGTTGAACCAGTTTCAGAGCTATGCTGGAAACAGCATAGCAAGTTGAAATAAGGCTAGTCCGTTATCAACTTGAAAAAGTGGCACCGAGTCGGTGCTAATTTCTACTCTTGTAGATAGAATGGAAACTAGGACTATGTAttttagagGCAGGTggaag
IFI44	Knockout	ENSG00000137965.11	IFI44	ENSG00000137965.11	chr1	+	78655159	78655178	GTAACGCATCAGGCTTTGGT	78655179	78655181	GGG	78655175	78655176	ENSE00003544750.1	4	0.659517	0.56112	1	0	0	4	1	0.492492	1	a1		IFI44	ENSG00000137965.11	chr1	-	78650489	78650511	TAACATCACAACAAAACAGTGTT	78650489	78650492	TTTG	78650512	78650515	ENSE00003475271.1	2	1	1	0	0	0	0.655513	1	0.220721	1	b3		4686	1	a1-b3	4	agagaACCTGCagagaccgGTAACGCATCAGGCTTTGGTGTTTCAGAGCTATGCTGGAAACAGCATAGCAAGTTGAAATAAGGCTAGTCCGTTATCAACTTGAAAAAGTGGCACCGAGTCGGTGCTAATTTCTACTCTTGTAGATTAACATCACAACAAAACAGTGTTttttagagGCAGGTggaag
IFI44	Knockout	ENSG00000137965.11	IFI44	ENSG00000137965.11	chr1	+	78650564	78650583	GATTATGGACTTAAAGACAA	78650584	78650586	TGG	78650580	78650581	ENSE00003475271.1	2	0.63485	0.292676	1	0	0	14	1	0.289039	1	a3		IFI44	ENSG00000137965.11	chr1	+	78654238	78654260	CCCAGATTCACTGGATGAAAGAA	78654257	78654260	TTTC	78654234	78654237	ENSE00003558415.1	3	1	1	0	0	0	0.348277	1	0.354354	1	b6		3677	1	a3-b6	9	agagaACCTGCagagaccgGATTATGGACTTAAAGACAAGTTTCAGAGCTATGCTGGAAACAGCATAGCAAGTTGAAATAAGGCTAGTCCGTTATCAACTTGAAAAAGTGGCACCGAGTCGGTGCTAATTTCTACTCTTGTAGATCCCAGATTCACTGGATGAAAGAAttttagagGCAGGTggaag
IFI44	Knockout	ENSG00000137965.11	IFI44	ENSG00000137965.11	chr1	+	78650384	78650403	ATATGCAGAAGAGAGTTACC	78650404	78650406	AGG	78650400	78650401	ENSE00003475271.1	2	0.581339	0.37516	1	0	0	11	1	0.153904	1	a5		IFI44	ENSG00000137965.11	chr1	+	78655150	78655172	CAAGGGCATGTAACGCATCAGGC	78655169	78655172	TTTC	78655146	78655149	ENSE00003544750.1	4	1	1	0	0	0	0.653031	1	0.487988	1	b4		4769	1	a5-b4	9	agagaACCTGCagagaccgATATGCAGAAGAGAGTTACCGTTTCAGAGCTATGCTGGAAACAGCATAGCAAGTTGAAATAAGGCTAGTCCGTTATCAACTTGAAAAAGTGGCACCGAGTCGGTGCTAATTTCTACTCTTGTAGATCAAGGGCATGTAACGCATCAGGCttttagagGCAGGTggaag
ADGRL4	Knockout	ENSG00000162618.15	ADGRL4	ENSG00000162618.15	chr1	+	78946263	78946282	ACCGAACTTACCTATACAGA	78946283	78946285	CGG	78946279	78946280	ENSE00001651406.1	3	0.654533	0.606657	1	0	0	2	1	0.154106	1	a2		ADGRL4	ENSG00000162618.15	chr1	-	78938227	78938249	CTACAAGAAGTCTATAGAAATTC	78938227	78938230	TTTG	78938250	78938253	ENSE00001614417.1	5	1	1	0	0	0	0.734158	1	0.216425	1	b2		8052	1	a2-b2	4	agagaACCTGCagagaccgACCGAACTTACCTATACAGAGTTTCAGAGCTATGCTGGAAACAGCATAGCAAGTTGAAATAAGGCTAGTCCGTTATCAACTTGAAAAAGTGGCACCGAGTCGGTGCTAATTTCTACTCTTGTAGATCTACAAGAAGTCTATAGAAATTCttttagagGCAGGTggaag
ADGRL4	Knockout	ENSG00000162618.15	ADGRL4	ENSG00000162618.15	chr1	-	78938129	78938148	GAACAACACTATCTCAGCCA	78938126	78938128	AGG	78938131	78938132	ENSE00001614417.1	5	0.661734	0.303346	1	0	0	11	1	0.262802	1	a1		ADGRL4	ENSG00000162618.15	chr1	-	78937842	78937864	AGGATATCCCAGAGCTTCCAAAA	78937842	78937845	TTTA	78937865	78937868	ENSE00001664982.1	6	1	1	0	0	0	0.666078	1	0.349758	1	b4		289	1	a1-b4	5	agagaACCTGCagagaccgGAACAACACTATCTCAGCCAGTTTCAGAGCTATGCTGGAAACAGCATAGCAAGTTGAAATAAGGCTAGTCCGTTATCAACTTGAAAAAGTGGCACCGAGTCGGTGCTAATTTCTACTCTTGTAGATAGGATATCCCAGAGCTTCCAAAAttttagagGCAGGTggaag
ADGRL4	Knockout	ENSG00000162618.15	ADGRL4	ENSG00000162618.15	chr1	-	78946363	78946382	GCTAATTGCACTAACACAGA	78946360	78946362	AGG	78946365	78946366	ENSE00001651406.1	3	0.627341	0.306503	1	0	0	7	1	0.11256	1	a4		ADGRL4	ENSG00000162618.15	chr1	+	78936337	78936359	TGTAGTCTCCATCCATATTCATA	78936356	78936359	TTTA	78936333	78936336	ENSE00001685557.1	7	1	1	0	0	0	0.752994	1	0.39372	1	b1		10009	1	a4-b1	5	agagaACCTGCagagaccgGCTAATTGCACTAACACAGAGTTTCAGAGCTATGCTGGAAACAGCATAGCAAGTTGAAATAAGGCTAGTCCGTTATCAACTTGAAAAAGTGGCACCGAGTCGGTGCTAATTTCTACTCTTGTAGATTGTAGTCTCCATCCATATTCATAttttagagGCAGGTggaag
ADGRL4	Knockout	ENSG00000162618.15	ADGRL4	ENSG00000162618.15	chr1	-	78938258	78938277	CAGATCCATAAAAGAACCTG	78938255	78938257	TGG	78938260	78938261	ENSE00001614417.1	5	0.629176	0.414163	1	0	1	8	1	0.200483	1	a3		ADGRL4	ENSG00000162618.15	chr1	-	78936302	78936324	CAAAGAGAAAAGCTGCATATGAT	78936302	78936305	TTTC	78936325	78936328	ENSE00001685557.1	7	1	1	0	0	0	0.689872	1	0.419807	1	b3		1958	1	a3-b3	6	agagaACCTGCagagaccgCAGATCCATAAAAGAACCTGGTTTCAGAGCTATGCTGGAAACAGCATAGCAAGTTGAAATAAGGCTAGTCCGTTATCAACTTGAAAAAGTGGCACCGAGTCGGTGCTAATTTCTACTCTTGTAGATCAAAGAGAAAAGCTGCATATGATttttagagGCAGGTggaag
ADGRL2	Knockout	ENSG00000117114.20	ADGRL2	ENSG00000117114.20	chr1	+	81943271	81943290	TTGAGGACTAGAATTAAGAG	81943291	81943293	TGG	81943287	81943288	ENSE00001240189.1	5	0.700388	0.163177	1	0	0	23	1	0.167173	1	a2		ADGRL2	ENSG00000117114.20	chr1	+	81943555	81943577	TCAAGACAATGAAAGTGAAACAG	81943574	81943577	TTTA	81943551	81943554	ENSE00001240189.1	5	1	1	0	0	0	0.817097	1	0.234182	1	b2		287	1	a2-b2	4	agagaACCTGCagagaccgTTGAGGACTAGAATTAAGAGGTTTCAGAGCTATGCTGGAAACAGCATAGCAAGTTGAAATAAGGCTAGTCCGTTATCAACTTGAAAAAGTGGCACCGAGTCGGTGCTAATTTCTACTCTTGTAGATTCAAGACAATGAAAGTGAAACAGttttagagGCAGGTggaag
ADGRL2	Knockout	ENSG00000117114.20	ADGRL2	ENSG00000117114.20	chr1	-	81950332	81950351	TTGGTTGTAGAAACTGCTGG	81950329	81950331	AGG	81950334	81950335	ENSE00001240179.1	6	0.739093	0.231821	1	0	3	16	1	0.313799	1	a1		ADGRL2	ENSG00000117114.20	chr1	+	81943236	81943258	ACAAAGAAAGAACGAGGAATATT	81943255	81943258	TTTA	81943232	81943235	ENSE00001240189.1	5	1	1	0	0	0	0.766709	1	0.159701	1	b4		7079	1	a1-b4	5	agagaACCTGCagagaccgTTGGTTGTAGAAACTGCTGGGTTTCAGAGCTATGCTGGAAACAGCATAGCAAGTTGAAATAAGGCTAGTCCGTTATCAACTTGAAAAAGTGGCACCGAGTCGGTGCTAATTTCTACTCTTGTAGATACAAAGAAAGAACGAGGAATATTttttagagGCAGGTggaag
ADGRL2	Knockout	ENSG00000117114.20	ADGRL2	ENSG00000117114.20	chr1	-	81943503	81943522	TATCATAAAAGCATTTGATG	81943500	81943502	CGG	81943505	81943506	ENSE00001240189.1	5	0.696772	0.173043	1	0	0	23	1	0.218071	1	a4		ADGRL2	ENSG00000117114.20	chr1	+	81950184	81950206	CATAGTGCCTACCACAGCTGTGA	81950203	81950206	TTTC	81950180	81950183	ENSE00001240179.1	6	1	1	0	0	0	0.904697	1	0.283213	1	b1		6698	1	a4-b1	5	agagaACCTGCagagaccgTATCATAAAAGCATTTGATGGTTTCAGAGCTATGCTGGAAACAGCATAGCAAGTTGAAATAAGGCTAGTCCGTTATCAACTTGAAAAAGTGGCACCGAGTCGGTGCTAATTTCTACTCTTGTAGATCATAGTGCCTACCACAGCTGTGAttttagagGCAGGTggaag
ADGRL2	Knockout	ENSG00000117114.20	ADGRL2	ENSG00000117114.20	chr1	+	81943601	81943620	TATAATACCCGATTAAACCG	81943621	81943623	AGG	81943617	81943618	ENSE00001240189.1	5	0.70025	0.860215	1	0	0	1	1	0.244221	1	a3		ADGRL2	ENSG00000117114.20	chr1	+	81943088	81943110	ATGCCCTGGACTCCCTATCGTAC	81943107	81943110	TTTC	81943084	81943087	ENSE00001240189.1	5	1	1	0	0	0	0.816606	1	0.125146	1	b3		510	1	a3-b3	6	agagaACCTGCagagaccgTATAATACCCGATTAAACCGGTTTCAGAGCTATGCTGGAAACAGCATAGCAAGTTGAAATAAGGCTAGTCCGTTATCAACTTGAAAAAGTGGCACCGAGTCGGTGCTAATTTCTACTCTTGTAGATATGCCCTGGACTCCCTATCGTACttttagagGCAGGTggaag
TTLL7	Knockout	ENSG00000137941.17	TTLL7	ENSG00000137941.17	chr1	+	83947244	83947263	GGAACAAAGGTATAATCCAG	83947264	83947266	AGG	83947260	83947261	ENSE00003591056.1	6	0.710308	0.249139	1	0	1	15	1	0.13867	1	a1		TTLL7	ENSG00000137941.17	chr1	+	83933634	83933656	TATCCAACAAAATATCAAATCCC	83933653	83933656	TTTC	83933630	83933633	ENSE00003682038.1	9	1	1	0	0	0	0.656204	1	0.376174	1	b3		13607	1	a1-b3	4	agagaACCTGCagagaccgGGAACAAAGGTATAATCCAGGTTTCAGAGCTATGCTGGAAACAGCATAGCAAGTTGAAATAAGGCTAGTCCGTTATCAACTTGAAAAAGTGGCACCGAGTCGGTGCTAATTTCTACTCTTGTAGATTATCCAACAAAATATCAAATCCCttttagagGCAGGTggaag
TTLL7	Knockout	ENSG00000137941.17	TTLL7	ENSG00000137941.17	chr1	-	83921270	83921289	GGAACAGCAGAGACACCAGT	83921267	83921269	TGG	83921272	83921273	ENSE00003624541.1	11	0.642972	0.166356	1	0	1	25	1	0.475009	1	a3		TTLL7	ENSG00000137941.17	chr1	+	83942540	83942562	GTGGATCACACGATGTAACCAGA	83942559	83942562	TTTA	83942536	83942539	ENSE00003536086.1	7	1	1	0	0	0	0.903704	1	0.23525	1	b1		21287	1	a3-b1	4	agagaACCTGCagagaccgGGAACAGCAGAGACACCAGTGTTTCAGAGCTATGCTGGAAACAGCATAGCAAGTTGAAATAAGGCTAGTCCGTTATCAACTTGAAAAAGTGGCACCGAGTCGGTGCTAATTTCTACTCTTGTAGATGTGGATCACACGATGTAACCAGAttttagagGCAGGTggaag
TTLL7	Knockout	ENSG00000137941.17	TTLL7	ENSG00000137941.17	chr1	+	83933695	83933714	ACCAGGTCTACACATTCGAT	83933715	83933717	AGG	83933711	83933712	ENSE00003682038.1	9	0.679036	0.360908	1	0	0	6	1	0.354378	1	a2		TTLL7	ENSG00000137941.17	chr1	-	83947135	83947157	TAGTGAAACCAGCTAATGGTGCA	83947135	83947138	TTTA	83947158	83947161	ENSE00003591056.1	6	1	1	0	0	0	0.631304	1	0.185644	1	b4		13424	1	a2-b4	6	agagaACCTGCagagaccgACCAGGTCTACACATTCGATGTTTCAGAGCTATGCTGGAAACAGCATAGCAAGTTGAAATAAGGCTAGTCCGTTATCAACTTGAAAAAGTGGCACCGAGTCGGTGCTAATTTCTACTCTTGTAGATTAGTGAAACCAGCTAATGGTGCAttttagagGCAGGTggaag
TTLL7	Knockout	ENSG00000137941.17	TTLL7	ENSG00000137941.17	chr1	+	83942501	83942520	CCATTCGCACAAGCCCATCA	83942521	83942523	TGG	83942517	83942518	ENSE00003536086.1	7	0.632951	0.703884	1	0	0	3	1	0.251033	1	a4		TTLL7	ENSG00000137941.17	chr1	+	83937951	83937973	ATCCCGTTCAAAATGCTCATTAT	83937970	83937973	TTTC	83937947	83937950	ENSE00003568295.1	8	1	1	0	0	0	0.685402	1	0.288989	1	b2		4547	1	a4-b2	6	agagaACCTGCagagaccgCCATTCGCACAAGCCCATCAGTTTCAGAGCTATGCTGGAAACAGCATAGCAAGTTGAAATAAGGCTAGTCCGTTATCAACTTGAAAAAGTGGCACCGAGTCGGTGCTAATTTCTACTCTTGTAGATATCCCGTTCAAAATGCTCATTATttttagagGCAGGTggaag
PRKACB	Knockout	ENSG00000142875.19	PRKACB	ENSG00000142875.19	chr1	+	84185121	84185140	GTTATGGAATATGTCCCTGG	84185141	84185143	GGG	84185137	84185138	ENSE00003627109.1	8	0.770133	0.489509	1	0	1	6	1	0.47997	1	a1		PRKACB	ENSG00000142875.19	chr1	+	84182193	84182215	CATATAGAATAATGCCGGACTTG	84182212	84182215	TTTA	84182189	84182192	ENSE00003559763.1	6	1	1	0	0	0	0.891968	1	0.288738	2	b5		2925	1	a1-b5	6	agagaACCTGCagagaccgGTTATGGAATATGTCCCTGGGTTTCAGAGCTATGCTGGAAACAGCATAGCAAGTTGAAATAAGGCTAGTCCGTTATCAACTTGAAAAAGTGGCACCGAGTCGGTGCTAATTTCTACTCTTGTAGATCATATAGAATAATGCCGGACTTGttttagagGCAGGTggaag
PRKACB	Knockout	ENSG00000142875.19	PRKACB	ENSG00000142875.19	chr1	+	84182307	84182326	GAAGATCTTAGATAAGCAGA	84182327	84182329	AGG	84182323	84182324	ENSE00003559763.1	6	0.647815	0.246048	1	0	2	18	1	0.372638	1	a4		PRKACB	ENSG00000142875.19	chr1	+	84196613	84196635	CAGTGAGCCCCATGCACGGTTCT	84196632	84196635	TTTG	84196609	84196612	ENSE00003784231.1	9	1	1	0	0	0	0.87987	1	0.526833	2	b6		14309	1	a4-b6	10	agagaACCTGCagagaccgGAAGATCTTAGATAAGCAGAGTTTCAGAGCTATGCTGGAAACAGCATAGCAAGTTGAAATAAGGCTAGTCCGTTATCAACTTGAAAAAGTGGCACCGAGTCGGTGCTAATTTCTACTCTTGTAGATCAGTGAGCCCCATGCACGGTTCTttttagagGCAGGTggaag
PRKACB	Knockout	ENSG00000142875.19	PRKACB	ENSG00000142875.19	chr1	-	84182240	84182259	TCCAAATGAACCTGTTCCAA	84182237	84182239	GGG	84182242	84182243	ENSE00003559763.1	6	0.569347	0.280186	1	0	0	13	1	0.311413	1	a7		PRKACB	ENSG00000142875.19	chr1	-	84185122	84185144	ACCCCCAGGGACATATTCCATAA	84185122	84185125	TTTC	84185145	84185148	ENSE00003627109.1	8	1	1	0	0	0	0.675007	1	0.468632	1	b3		2880	1	a7-b3	10	agagaACCTGCagagaccgTCCAAATGAACCTGTTCCAAGTTTCAGAGCTATGCTGGAAACAGCATAGCAAGTTGAAATAAGGCTAGTCCGTTATCAACTTGAAAAAGTGGCACCGAGTCGGTGCTAATTTCTACTCTTGTAGATACCCCCAGGGACATATTCCATAAttttagagGCAGGTggaag
PRKACB	Knockout	ENSG00000142875.19	PRKACB	ENSG00000142875.19	chr1	+	84185099	84185118	GGATAATTCTAATTTATACA	84185119	84185121	TGG	84185115	84185116	ENSE00003627109.1	8	0.543738	0.228797	1	0	1	19	1	0.463341	1	a11		PRKACB	ENSG00000142875.19	chr1	-	84182250	84182272	CCAACATGACTCTTCCAAATGAA	84182250	84182253	TTTA	84182273	84182276	ENSE00003559763.1	6	1	1	0	0	0	0.800043	1	0.31746	1	b1		2865	1	a11-b1	12	agagaACCTGCagagaccgGGATAATTCTAATTTATACAGTTTCAGAGCTATGCTGGAAACAGCATAGCAAGTTGAAATAAGGCTAGTCCGTTATCAACTTGAAAAAGTGGCACCGAGTCGGTGCTAATTTCTACTCTTGTAGATCCAACATGACTCTTCCAAATGAAttttagagGCAGGTggaag
SAMD13	Knockout	ENSG00000203943.9	SAMD13	ENSG00000203943.9	chr1	+	84303256	84303275	AACAAGGAAAATGGCTCTGT	84303276	84303278	CGG	84303272	84303273	ENSE00003589303.1	2	0.587567	0.180037	1	0	2	21	1	0.229885	1	a4		SAMD13	ENSG00000203943.9	chr1	+	84325634	84325656	CAGTTCCATGGAAAATGGGAGAC	84325653	84325656	TTTG	84325630	84325633	ENSE00001453281.1	3	1	1	0	0	0	0.29873	1	0.321839	1	b1		22381	1	a4-b1	5	agagaACCTGCagagaccgAACAAGGAAAATGGCTCTGTGTTTCAGAGCTATGCTGGAAACAGCATAGCAAGTTGAAATAAGGCTAGTCCGTTATCAACTTGAAAAAGTGGCACCGAGTCGGTGCTAATTTCTACTCTTGTAGATCAGTTCCATGGAAAATGGGAGACttttagagGCAGGTggaag
SAMD13	Knockout	ENSG00000203943.9	SAMD13	ENSG00000203943.9	chr1	-	84325711	84325730	AGCTTGCTCCTCAAATCCCA	84325708	84325710	CGG	84325713	84325714	ENSE00001453281.1	3	0.672275	0.202056	1	0	2	12	1	0.494253	1	a2		SAMD13	ENSG00000203943.9	chr1	-	84303230	84303252	CATGTCAACAGATAGCATGGGAA	84303230	84303233	TTTC	84303253	84303256	ENSE00003589303.1	2	1	1	0	0	0	0.715753	0.333333	0.109195	5	b4		22483	1	a2-b4	6	agagaACCTGCagagaccgAGCTTGCTCCTCAAATCCCAGTTTCAGAGCTATGCTGGAAACAGCATAGCAAGTTGAAATAAGGCTAGTCCGTTATCAACTTGAAAAAGTGGCACCGAGTCGGTGCTAATTTCTACTCTTGTAGATCATGTCAACAGATAGCATGGGAAttttagagGCAGGTggaag
SAMD13	Knockout	ENSG00000203943.9	SAMD13	ENSG00000203943.9	chr1	-	84325681	84325700	ATAATTGACGACATCCATCA	84325678	84325680	CGG	84325683	84325684	ENSE00001453281.1	3	0.696287	0.343363	1	0	1	6	1	0.408046	1	a1		SAMD13	ENSG00000203943.9	chr1	+	84303188	84303210	TCCCTTATTGATTAGTTGCTGAA	84303207	84303210	TTTC	84303184	84303187	ENSE00003589303.1	2	1	1	0	0	0	0.197242	0.333333	0.0431034	5	b6		22476	1	a1-b6	7	agagaACCTGCagagaccgATAATTGACGACATCCATCAGTTTCAGAGCTATGCTGGAAACAGCATAGCAAGTTGAAATAAGGCTAGTCCGTTATCAACTTGAAAAAGTGGCACCGAGTCGGTGCTAATTTCTACTCTTGTAGATTCCCTTATTGATTAGTTGCTGAAttttagagGCAGGTggaag
SAMD13	Knockout	ENSG00000203943.9	SAMD13	ENSG00000203943.9	chr1	+	84325654	84325673	GACCACCTGATCCTGCAGAC	84325674	84325676	TGG	84325670	84325671	ENSE00001453281.1	3	0.44751	0.407948	1	0	0	9	1	0.37069	1	a10		SAMD13	ENSG00000203943.9	chr1	+	84349612	84349634	CCTTCTGCTTCCATTATAGGAAA	84349631	84349634	TTTA	84349608	84349611	ENSE00001928674.1	4	0.958818	1	0	0	2	0.23446	1	0.597701	2	b2		23961	1	a10-b2	12	agagaACCTGCagagaccgGACCACCTGATCCTGCAGACGTTTCAGAGCTATGCTGGAAACAGCATAGCAAGTTGAAATAAGGCTAGTCCGTTATCAACTTGAAAAAGTGGCACCGAGTCGGTGCTAATTTCTACTCTTGTAGATCCTTCTGCTTCCATTATAGGAAAttttagagGCAGGTggaag
DNASE2B	Knockout	ENSG00000137976.8	DNASE2B	ENSG00000137976.8	chr1	+	84412473	84412492	GCTCCTCACCACACTTCAGT	84412493	84412495	CGG	84412489	84412490	ENSE00003479915.1	3	0.682955	0.314061	1	0	1	11	1	0.635272	3	a1		DNASE2B	ENSG00000137976.8	chr1	-	84408455	84408477	GGGACTCCATCATTGTATATTAG	84408455	84408458	TTTA	84408478	84408481	ENSE00001453258.3	1	1	1	0	0	0	0.856282	0.5	0.297322	4	b7		4034	1	a1-b7	8	agagaACCTGCagagaccgGCTCCTCACCACACTTCAGTGTTTCAGAGCTATGCTGGAAACAGCATAGCAAGTTGAAATAAGGCTAGTCCGTTATCAACTTGAAAAAGTGGCACCGAGTCGGTGCTAATTTCTACTCTTGTAGATGGGACTCCATCATTGTATATTAGttttagagGCAGGTggaag
DNASE2B	Knockout	ENSG00000137976.8	DNASE2B	ENSG00000137976.8	chr1	+	84414522	84414541	CCCTAGACATCTTTGCAGCC	84414542	84414544	TGG	84414538	84414539	ENSE00000932039.3	4	0.469356	0.284778	1	0	0	14	1	0.698061	3	a7		DNASE2B	ENSG00000137976.8	chr1	+	84402037	84402059	GGAAGGACATTACAACAGCTATA	84402056	84402059	TTTG	84402033	84402036	ENSE00001632362.1	2	1	1	0	0	0	0.926937	0.5	0.259464	4	b5		12482	1	a7-b5	12	agagaACCTGCagagaccgCCCTAGACATCTTTGCAGCCGTTTCAGAGCTATGCTGGAAACAGCATAGCAAGTTGAAATAAGGCTAGTCCGTTATCAACTTGAAAAAGTGGCACCGAGTCGGTGCTAATTTCTACTCTTGTAGATGGAAGGACATTACAACAGCTATAttttagagGCAGGTggaag
DNASE2B	Knockout	ENSG00000137976.8	DNASE2B	ENSG00000137976.8	chr1	+	84401975	84401994	ACTCTACAACTAGAAGCTGG	84401995	84401997	AGG	84401991	84401992	ENSE00001632362.1	2	0.661643	0.275025	1	0	0	12	0.5	0.199446	4	a14		DNASE2B	ENSG00000137976.8	chr1	+	84414512	84414534	TCCTCCTAAACCCTAGACATCTT	84414531	84414534	TTTC	84414508	84414511	ENSE00000932039.3	4	1	1	0	0	0	0.807633	1	0.691597	3	b1		12540	1	a14-b1	15	agagaACCTGCagagaccgACTCTACAACTAGAAGCTGGGTTTCAGAGCTATGCTGGAAACAGCATAGCAAGTTGAAATAAGGCTAGTCCGTTATCAACTTGAAAAAGTGGCACCGAGTCGGTGCTAATTTCTACTCTTGTAGATTCCTCCTAAACCCTAGACATCTTttttagagGCAGGTggaag
DNASE2B	Knockout	ENSG00000137976.8	DNASE2B	ENSG00000137976.8	chr1	+	84408497	84408516	AGAAAGTATGGACACACCAA	84408517	84408519	AGG	84408513	84408514	ENSE00001453258.3	1	0.675052	0.189739	1	0	2	31	0.5	0.350877	4	a13		DNASE2B	ENSG00000137976.8	chr1	-	84412481	84412503	TCCCTGGGCCGACTGAAGTGTGG	84412481	84412484	TTTG	84412504	84412507	ENSE00003479915.1	3	1	1	0	0	0	0.242609	1	0.627886	3	b4		3968	1	a13-b4	17	agagaACCTGCagagaccgAGAAAGTATGGACACACCAAGTTTCAGAGCTATGCTGGAAACAGCATAGCAAGTTGAAATAAGGCTAGTCCGTTATCAACTTGAAAAAGTGGCACCGAGTCGGTGCTAATTTCTACTCTTGTAGATTCCCTGGGCCGACTGAAGTGTGGttttagagGCAGGTggaag
RPF1	Knockout	ENSG00000117133.11	RPF1	ENSG00000117133.11	chr1	-	84479408	84479427	GGAAAGGCAGCCGCTTTCGG	84479405	84479407	GGG	84479410	84479411	ENSE00001143789.6	1	0.599849	0.38613	1	0	0	8	1	0.120787	1	a3		RPF1	ENSG00000117133.11	chr1	+	84480955	84480977	GGAAAAGTTGGCAGCTAAGAAAA	84480974	84480977	TTTA	84480951	84480954	ENSE00001162539.1	2	0.889523	1	0	0	1	0.257493	1	0.231273	3	b6		1564	1	a3-b6	9	agagaACCTGCagagaccgGGAAAGGCAGCCGCTTTCGGGTTTCAGAGCTATGCTGGAAACAGCATAGCAAGTTGAAATAAGGCTAGTCCGTTATCAACTTGAAAAAGTGGCACCGAGTCGGTGCTAATTTCTACTCTTGTAGATGGAAAAGTTGGCAGCTAAGAAAAttttagagGCAGGTggaag
RPF1	Knockout	ENSG00000117133.11	RPF1	ENSG00000117133.11	chr1	-	84479429	84479448	TCCGAAATGCTAAAGCCTGG	84479426	84479428	CGG	84479431	84479432	ENSE00001143789.6	1	0.713815	0.296353	1	0	2	4	1	0.140449	1	a1		RPF1	ENSG00000117133.11	chr1	-	84490336	84490358	GTATAACTGTGGAGAGCTGTTCA	84490336	84490339	TTTG	84490359	84490362	ENSE00001067182.1	5	1	1	0	0	0	0.878023	0.5	0.469101	4	b10		10905	1	a1-b10	11	agagaACCTGCagagaccgTCCGAAATGCTAAAGCCTGGGTTTCAGAGCTATGCTGGAAACAGCATAGCAAGTTGAAATAAGGCTAGTCCGTTATCAACTTGAAAAAGTGGCACCGAGTCGGTGCTAATTTCTACTCTTGTAGATGTATAACTGTGGAGAGCTGTTCAttttagagGCAGGTggaag
RPF1	Knockout	ENSG00000117133.11	RPF1	ENSG00000117133.11	chr1	+	84479377	84479396	GGATGGGGCGACGGAAAACG	84479397	84479399	GGG	84479393	84479394	ENSE00001143789.6	1	0.566186	0.796209	1	0	0	2	1	0.104869	1	a5		RPF1	ENSG00000117133.11	chr1	-	84480991	84481013	CCTTATCGCCAAGAGCCTCTCTT	84480991	84480994	TTTA	84481014	84481017	ENSE00001162539.1	2	1	1	0	0	0	0.207249	1	0.247191	3	b8		1598	1	a5-b8	13	agagaACCTGCagagaccgGGATGGGGCGACGGAAAACGGTTTCAGAGCTATGCTGGAAACAGCATAGCAAGTTGAAATAAGGCTAGTCCGTTATCAACTTGAAAAAGTGGCACCGAGTCGGTGCTAATTTCTACTCTTGTAGATCCTTATCGCCAAGAGCCTCTCTTttttagagGCAGGTggaag
RPF1	Knockout	ENSG00000117133.11	RPF1	ENSG00000117133.11	chr1	-	84490350	84490369	ATGTGAGTTTGGTATAACTG	84490347	84490349	TGG	84490352	84490353	ENSE00001067182.1	5	0.723503	0.375908	1	0	1	10	0.5	0.484082	4	a20		RPF1	ENSG00000117133.11	chr1	-	84479429	84479451	ATCTCCGAAATGCTAAAGCCTGG	84479429	84479432	TTTA	84479452	84479455	ENSE00001143789.6	1	1	1	0	0	0	0.304445	1	0.138577	1	b1		10923	1	a20-b1	21	agagaACCTGCagagaccgATGTGAGTTTGGTATAACTGGTTTCAGAGCTATGCTGGAAACAGCATAGCAAGTTGAAATAAGGCTAGTCCGTTATCAACTTGAAAAAGTGGCACCGAGTCGGTGCTAATTTCTACTCTTGTAGATATCTCCGAAATGCTAAAGCCTGGttttagagGCAGGTggaag
GNG5	Knockout	ENSG00000174021.11	GNG5	ENSG00000174021.11	chr1	-	84501964	84501983	TTGTTATGTATAGGTTTCCC	84501961	84501963	AGG	84501966	84501967	ENSE00003459775.1	2	0.512626	0.241082	1	0	2	14	1	0.416667	1	a2		GNG5	ENSG00000174021.11	chr1	+	84506016	84506038	CGCGGTTGAGTCCGGCCTCCAGC	84506035	84506038	TTTA	84506012	84506015	ENSE00001453211.3	1	0.844431	1	0	1	0	0.185487	1	0.27451	3	b2		4069	1	a2-b2	4	agagaACCTGCagagaccgTTGTTATGTATAGGTTTCCCGTTTCAGAGCTATGCTGGAAACAGCATAGCAAGTTGAAATAAGGCTAGTCCGTTATCAACTTGAAAAAGTGGCACCGAGTCGGTGCTAATTTCTACTCTTGTAGATCGCGGTTGAGTCCGGCCTCCAGCttttagagGCAGGTggaag
GNG5	Knockout	ENSG00000174021.11	GNG5	ENSG00000174021.11	chr1	-	84506087	84506106	GCCGTCGCGTGCACCATGTC	84506084	84506086	TGG	84506089	84506090	ENSE00001453211.3	1	0.433155	0.538454	1	0	1	2	1	0.00980392	6	a3		GNG5	ENSG00000174021.11	chr1	-	84501958	84501980	TTATGTATAGGTTTCCCAGGCAG	84501958	84501961	TTTG	84501981	84501984	ENSE00003459775.1	2	1	1	0	0	0	0.326375	1	0.455882	1	b1		4131	1	a3-b1	4	agagaACCTGCagagaccgGCCGTCGCGTGCACCATGTCGTTTCAGAGCTATGCTGGAAACAGCATAGCAAGTTGAAATAAGGCTAGTCCGTTATCAACTTGAAAAAGTGGCACCGAGTCGGTGCTAATTTCTACTCTTGTAGATTTATGTATAGGTTTCCCAGGCAGttttagagGCAGGTggaag
GNG5	Knockout	ENSG00000174021.11	GNG5	ENSG00000174021.11	chr1	+	84506019	84506038	GGTTGAGTCCGGCCTCCAGC	84506039	84506041	CGG	84506035	84506036	ENSE00001453211.3	1	0.53036	0.160494	1	0	1	15	1	0.27451	1	a1		INT	INT	chr21	+	24342124	24342146	TATCCCTCTAGTATAGCCACAAT	INT	INT	INT	INT	INT	INT	INT	INT	INT	INT	INT	INT	INT	INT	INT	INT	INT		INT	1	a1-INT	5	agagaACCTGCagagaccgGGTTGAGTCCGGCCTCCAGCGTTTCAGAGCTATGCTGGAAACAGCATAGCAAGTTGAAATAAGGCTAGTCCGTTATCAACTTGAAAAAGTGGCACCGAGTCGGTGCTAATTTCTACTCTTGTAGATTATCCCTCTAGTATAGCCACAATttttagagGCAGGTggaag
SPATA1	Knockout	ENSG00000122432.18	SPATA1	ENSG00000122432.18	chr1	+	84522401	84522420	AACTTACTTTACGAGCCCTG	84522421	84522423	AGG	84522417	84522418	ENSE00002432253.2	4	0.696466	0.467583	1	0	0	7	1	0.130435	1	a1		SPATA1	ENSG00000122432.18	chr1	+	84525923	84525945	GATGAGCGGCAGACTAATAATGG	84525942	84525945	TTTA	84525919	84525922	ENSE00002448040.2	6	1	1	0	0	0	0.738434	1	0.315027	1	b2		3525	1	a1-b2	3	agagaACCTGCagagaccgAACTTACTTTACGAGCCCTGGTTTCAGAGCTATGCTGGAAACAGCATAGCAAGTTGAAATAAGGCTAGTCCGTTATCAACTTGAAAAAGTGGCACCGAGTCGGTGCTAATTTCTACTCTTGTAGATGATGAGCGGCAGACTAATAATGGttttagagGCAGGTggaag
SPATA1	Knockout	ENSG00000122432.18	SPATA1	ENSG00000122432.18	chr1	+	84525982	84526001	TAGTGTAACTTTGTTCAAGG	84526002	84526004	AGG	84525998	84525999	ENSE00002448040.2	6	0.641767	0.419903	1	0	1	8	1	0.357742	1	a4		SPATA1	ENSG00000122432.18	chr1	+	84525693	84525715	TAGGTGAAGGAAAAGCAAGAATC	84525712	84525715	TTTC	84525689	84525692	ENSE00003810946.1	5	1	1	0	0	0	0.77532	1	0.212052	1	b1		286	1	a4-b1	5	agagaACCTGCagagaccgTAGTGTAACTTTGTTCAAGGGTTTCAGAGCTATGCTGGAAACAGCATAGCAAGTTGAAATAAGGCTAGTCCGTTATCAACTTGAAAAAGTGGCACCGAGTCGGTGCTAATTTCTACTCTTGTAGATTAGGTGAAGGAAAAGCAAGAATCttttagagGCAGGTggaag
SPATA1	Knockout	ENSG00000122432.18	SPATA1	ENSG00000122432.18	chr1	+	84532844	84532863	TGACCATCAACATCAGCTGG	84532864	84532866	GGG	84532860	84532861	ENSE00003633382.1	7	0.667679	0.303538	1	0	0	20	1	0.415713	1	a3		SPATA1	ENSG00000122432.18	chr1	-	84522440	84522462	TGCAATAGCATCTTCACCCAGGA	84522440	84522443	TTTC	84522463	84522466	ENSE00002432253.2	4	1	1	0	0	0	0.699838	1	0.147979	1	b4		10420	1	a3-b4	7	agagaACCTGCagagaccgTGACCATCAACATCAGCTGGGTTTCAGAGCTATGCTGGAAACAGCATAGCAAGTTGAAATAAGGCTAGTCCGTTATCAACTTGAAAAAGTGGCACCGAGTCGGTGCTAATTTCTACTCTTGTAGATTGCAATAGCATCTTCACCCAGGAttttagagGCAGGTggaag
SPATA1	Knockout	ENSG00000122432.18	SPATA1	ENSG00000122432.18	chr1	-	84525744	84525763	GTCACATTACATACATATGG	84525741	84525743	AGG	84525746	84525747	ENSE00003810946.1	5	0.614445	0.435897	1	0	0	4	1	0.237986	1	a6		SPATA1	ENSG00000122432.18	chr1	+	84522388	84522410	AGAGTATCTCCTCAACTTACTTT	84522407	84522410	TTTC	84522384	84522387	ENSE00002432253.2	4	1	1	0	0	0	0.726006	1	0.122807	1	b3		3339	1	a6-b3	9	agagaACCTGCagagaccgGTCACATTACATACATATGGGTTTCAGAGCTATGCTGGAAACAGCATAGCAAGTTGAAATAAGGCTAGTCCGTTATCAACTTGAAAAAGTGGCACCGAGTCGGTGCTAATTTCTACTCTTGTAGATAGAGTATCTCCTCAACTTACTTTttttagagGCAGGTggaag
CTBS	Knockout	ENSG00000117151.13	CTBS	ENSG00000117151.13	chr1	-	84570657	84570676	TTGGTCACAGATTACAACTG	84570654	84570656	TGG	84570659	84570660	ENSE00003459781.1	2	0.718375	0.542384	1	0	0	9	1	0.206061	1	a1		CTBS	ENSG00000117151.13	chr1	-	84569932	84569954	CATCGTGAAATTGAGGGATCACA	84569932	84569935	TTTC	84569955	84569958	ENSE00003630858.1	3	1	1	0	0	0	0.751362	1	0.452814	1	b3		727	1	a1-b3	4	agagaACCTGCagagaccgTTGGTCACAGATTACAACTGGTTTCAGAGCTATGCTGGAAACAGCATAGCAAGTTGAAATAAGGCTAGTCCGTTATCAACTTGAAAAAGTGGCACCGAGTCGGTGCTAATTTCTACTCTTGTAGATCATCGTGAAATTGAGGGATCACAttttagagGCAGGTggaag
CTBS	Knockout	ENSG00000117151.13	CTBS	ENSG00000117151.13	chr1	+	84569933	84569952	GTGATCCCTCAATTTCACGA	84569953	84569955	TGG	84569949	84569950	ENSE00003630858.1	3	0.652124	0.844862	1	0	0	2	1	0.438095	1	a3		CTBS	ENSG00000117151.13	chr1	+	84570084	84570106	AGCTATCCAGGATGCTCTGAAAG	84570103	84570106	TTTG	84570080	84570083	ENSE00003630858.1	3	1	1	0	0	0	0.8624	1	0.304762	1	b1		154	1	a3-b1	4	agagaACCTGCagagaccgGTGATCCCTCAATTTCACGAGTTTCAGAGCTATGCTGGAAACAGCATAGCAAGTTGAAATAAGGCTAGTCCGTTATCAACTTGAAAAAGTGGCACCGAGTCGGTGCTAATTTCTACTCTTGTAGATAGCTATCCAGGATGCTCTGAAAGttttagagGCAGGTggaag
CTBS	Knockout	ENSG00000117151.13	CTBS	ENSG00000117151.13	chr1	+	84574247	84574266	CTGGATGGTGGCGAATCGGG	84574267	84574269	CGG	84574263	84574264	ENSE00001912166.2	1	0.654047	0.649528	1	0	1	3	1	0.131602	1	a2		CTBS	ENSG00000117151.13	chr1	+	84570698	84570720	TGTCCAACATCAAACACAAAGAC	84570717	84570720	TTTC	84570694	84570697	ENSE00003459781.1	2	1	1	0	0	0	0.704833	1	0.155844	1	b4		3546	1	a2-b4	6	agagaACCTGCagagaccgCTGGATGGTGGCGAATCGGGGTTTCAGAGCTATGCTGGAAACAGCATAGCAAGTTGAAATAAGGCTAGTCCGTTATCAACTTGAAAAAGTGGCACCGAGTCGGTGCTAATTTCTACTCTTGTAGATTGTCCAACATCAAACACAAAGACttttagagGCAGGTggaag
CTBS	Knockout	ENSG00000117151.13	CTBS	ENSG00000117151.13	chr1	-	84570691	84570710	TTGATGTTGGACAGAAAACT	84570688	84570690	TGG	84570693	84570694	ENSE00003459781.1	2	0.564012	0.269864	1	0	1	18	1	0.176623	1	a5		CTBS	ENSG00000117151.13	chr1	-	84570046	84570068	GCCAAAACACAATATATGGATGG	84570046	84570049	TTTG	84570069	84570072	ENSE00003630858.1	3	1	1	0	0	0	0.759737	1	0.354113	1	b2		647	1	a5-b2	7	agagaACCTGCagagaccgTTGATGTTGGACAGAAAACTGTTTCAGAGCTATGCTGGAAACAGCATAGCAAGTTGAAATAAGGCTAGTCCGTTATCAACTTGAAAAAGTGGCACCGAGTCGGTGCTAATTTCTACTCTTGTAGATGCCAAAACACAATATATGGATGGttttagagGCAGGTggaag
SSX2IP	Knockout	ENSG00000117155.17	SSX2IP	ENSG00000117155.17	chr1	-	84666211	84666230	ACAACTGGAAACCTCCAGGA	84666208	84666210	GGG	84666213	84666214	ENSE00003459694.1	5	0.704982	0.194377	1	0	0	36	0.75	0.237207	3	a1		SSX2IP	ENSG00000117155.17	chr1	-	84655987	84656009	ATAGCAGCAGCTCGCTACTGCAT	84655987	84655990	TTTA	84656010	84656013	ENSE00003585572.1	11	1	1	0	0	0	0.740887	0.75	0.657249	3	b4		10226	0.75	a1-b4	5	agagaACCTGCagagaccgACAACTGGAAACCTCCAGGAGTTTCAGAGCTATGCTGGAAACAGCATAGCAAGTTGAAATAAGGCTAGTCCGTTATCAACTTGAAAAAGTGGCACCGAGTCGGTGCTAATTTCTACTCTTGTAGATATAGCAGCAGCTCGCTACTGCATttttagagGCAGGTggaag
SSX2IP	Knockout	ENSG00000117155.17	SSX2IP	ENSG00000117155.17	chr1	-	84662478	84662497	ATGGAAAAAGAGGCTCCTGG	84662475	84662477	AGG	84662480	84662481	ENSE00003654676.1	7	0.694753	0.170374	1	0	3	23	0.75	0.385394	3	a2		SSX2IP	ENSG00000117155.17	chr1	-	84669880	84669902	TCCTACCAGGAATTGACTACTTT	84669880	84669883	TTTC	84669903	84669906	ENSE00003521757.1	4	1	1	0	0	0	0.75054	0.75	0.120469	3	b3		7400	0.75	a2-b3	5	agagaACCTGCagagaccgATGGAAAAAGAGGCTCCTGGGTTTCAGAGCTATGCTGGAAACAGCATAGCAAGTTGAAATAAGGCTAGTCCGTTATCAACTTGAAAAAGTGGCACCGAGTCGGTGCTAATTTCTACTCTTGTAGATTCCTACCAGGAATTGACTACTTTttttagagGCAGGTggaag
SSX2IP	Knockout	ENSG00000117155.17	SSX2IP	ENSG00000117155.17	chr1	-	84658320	84658339	GTAGAAAAGCTTGATAACCA	84658317	84658319	AGG	84658322	84658323	ENSE00003589944.1	9	0.693522	0.232958	1	0	1	20	0.75	0.571962	3	a3		SSX2IP	ENSG00000117155.17	chr1	+	84669809	84669831	GTACAGCTACTATATTTAACTCT	84669828	84669831	TTTA	84669805	84669808	ENSE00003521757.1	4	1	1	0	0	0	0.836247	0.75	0.148188	3	b2		11506	0.75	a3-b2	5	agagaACCTGCagagaccgGTAGAAAAGCTTGATAACCAGTTTCAGAGCTATGCTGGAAACAGCATAGCAAGTTGAAATAAGGCTAGTCCGTTATCAACTTGAAAAAGTGGCACCGAGTCGGTGCTAATTTCTACTCTTGTAGATGTACAGCTACTATATTTAACTCTttttagagGCAGGTggaag
SSX2IP	Knockout	ENSG00000117155.17	SSX2IP	ENSG00000117155.17	chr1	-	84669777	84669796	ATGAGCTGCTTGTGCTTCAG	84669774	84669776	CGG	84669779	84669780	ENSE00003521757.1	4	0.621019	0.193771	1	0	0	20	0.75	0.174307	3	a6		SSX2IP	ENSG00000117155.17	chr1	+	84658403	84658425	ACAGGAAAGGTCCCACATACTCT	84658422	84658425	TTTC	84658399	84658402	ENSE00003589944.1	9	0.968021	1	0	0	1	0.891254	0.75	0.518657	3	b1		11357	0.75	a6-b1	7	agagaACCTGCagagaccgATGAGCTGCTTGTGCTTCAGGTTTCAGAGCTATGCTGGAAACAGCATAGCAAGTTGAAATAAGGCTAGTCCGTTATCAACTTGAAAAAGTGGCACCGAGTCGGTGCTAATTTCTACTCTTGTAGATACAGGAAAGGTCCCACATACTCTttttagagGCAGGTggaag
LPAR3	Knockout	ENSG00000171517.6	LPAR3	ENSG00000171517.6	chr1	-	84865725	84865744	AGAGGCACATGTCAATCATG	84865722	84865724	AGG	84865727	84865728	ENSE00001720988.1	2	0.703665	0.259743	1	0	0	13	1	0.371105	1	a1		LPAR3	ENSG00000171517.6	chr1	+	84865954	84865976	ATCACTGCCGCGATGACCAGAGA	84865973	84865976	TTTG	84865950	84865953	ENSE00001720988.1	2	1	1	0	0	0	0.626293	1	0.13881	1	b3		246	1	a1-b3	4	agagaACCTGCagagaccgAGAGGCACATGTCAATCATGGTTTCAGAGCTATGCTGGAAACAGCATAGCAAGTTGAAATAAGGCTAGTCCGTTATCAACTTGAAAAAGTGGCACCGAGTCGGTGCTAATTTCTACTCTTGTAGATATCACTGCCGCGATGACCAGAGAttttagagGCAGGTggaag
LPAR3	Knockout	ENSG00000171517.6	LPAR3	ENSG00000171517.6	chr1	-	84865964	84865983	TTCTAATTCTCTGGTCATCG	84865961	84865963	CGG	84865966	84865967	ENSE00001720988.1	2	0.656796	0.567314	1	0	0	8	1	0.14542	1	a3		LPAR3	ENSG00000171517.6	chr1	+	84865699	84865721	GTCAGGTTGCTATGGACCCGCAT	84865718	84865721	TTTG	84865695	84865698	ENSE00001720988.1	2	1	1	0	0	0	0.826102	1	0.379603	1	b1		248	1	a3-b1	4	agagaACCTGCagagaccgTTCTAATTCTCTGGTCATCGGTTTCAGAGCTATGCTGGAAACAGCATAGCAAGTTGAAATAAGGCTAGTCCGTTATCAACTTGAAAAAGTGGCACCGAGTCGGTGCTAATTTCTACTCTTGTAGATGTCAGGTTGCTATGGACCCGCATttttagagGCAGGTggaag
LPAR3	Knockout	ENSG00000171517.6	LPAR3	ENSG00000171517.6	chr1	+	84865799	84865818	GCCCCTGACGGAGAAACCAG	84865819	84865821	CGG	84865815	84865816	ENSE00001720988.1	2	0.673028	0.40893	1	0	1	4	1	0.288008	1	a2		LPAR3	ENSG00000171517.6	chr1	-	84865623	84865645	TGGGGGCGGTCCCCACACTGGGC	84865623	84865626	TTTA	84865646	84865649	ENSE00001720988.1	2	1	1	0	0	0	0.330734	1	0.469311	1	b8		192	1	a2-b8	10	agagaACCTGCagagaccgGCCCCTGACGGAGAAACCAGGTTTCAGAGCTATGCTGGAAACAGCATAGCAAGTTGAAATAAGGCTAGTCCGTTATCAACTTGAAAAAGTGGCACCGAGTCGGTGCTAATTTCTACTCTTGTAGATTGGGGGCGGTCCCCACACTGGGCttttagagGCAGGTggaag
LPAR3	Knockout	ENSG00000171517.6	LPAR3	ENSG00000171517.6	chr1	+	84865613	84865632	GGCAATTCCAGCCCAGTGTG	84865633	84865635	GGG	84865629	84865630	ENSE00001720988.1	2	0.588618	0.166253	1	0	3	20	1	0.463645	1	a11		LPAR3	ENSG00000171517.6	chr1	-	84865833	84865855	ACACAGGCCCAGTTTCAAAAACT	84865833	84865836	TTTA	84865856	84865859	ENSE00001720988.1	2	1	1	0	0	0	0.763336	1	0.27101	1	b2		204	1	a11-b2	13	agagaACCTGCagagaccgGGCAATTCCAGCCCAGTGTGGTTTCAGAGCTATGCTGGAAACAGCATAGCAAGTTGAAATAAGGCTAGTCCGTTATCAACTTGAAAAAGTGGCACCGAGTCGGTGCTAATTTCTACTCTTGTAGATACACAGGCCCAGTTTCAAAAACTttttagagGCAGGTggaag
MCOLN2	Knockout	ENSG00000153898.13	MCOLN2	ENSG00000153898.13	chr1	+	84952275	84952294	CACGGGAATGAATTGTCTGT	84952295	84952297	AGG	84952291	84952292	ENSE00003474717.1	6	0.678186	0.326445	1	0	0	9	1	0.411072	1	a2		MCOLN2	ENSG00000153898.13	chr1	+	84952445	84952467	CCGATAAAATTCCAGTCTGAAGA	84952464	84952467	TTTA	84952441	84952444	ENSE00003537082.1	5	1	1	0	0	0	0.725036	1	0.371614	1	b2		173	1	a2-b2	4	agagaACCTGCagagaccgCACGGGAATGAATTGTCTGTGTTTCAGAGCTATGCTGGAAACAGCATAGCAAGTTGAAATAAGGCTAGTCCGTTATCAACTTGAAAAAGTGGCACCGAGTCGGTGCTAATTTCTACTCTTGTAGATCCGATAAAATTCCAGTCTGAAGAttttagagGCAGGTggaag
MCOLN2	Knockout	ENSG00000153898.13	MCOLN2	ENSG00000153898.13	chr1	-	84956433	84956452	ATTGACAACGACGTTGAGCT	84956430	84956432	CGG	84956435	84956436	ENSE00003595839.1	4	0.652764	1	1	0	0	0	1	0.3298	1	a5		MCOLN2	ENSG00000153898.13	chr1	-	84965550	84965572	AAGATAGTCATGGTCACCACACA	84965550	84965553	TTTG	84965573	84965576	ENSE00003604268.1	2	1	1	0	0	0	0.894717	1	0.138398	1	b1		9115	1	a5-b1	6	agagaACCTGCagagaccgATTGACAACGACGTTGAGCTGTTTCAGAGCTATGCTGGAAACAGCATAGCAAGTTGAAATAAGGCTAGTCCGTTATCAACTTGAAAAAGTGGCACCGAGTCGGTGCTAATTTCTACTCTTGTAGATAAGATAGTCATGGTCACCACACAttttagagGCAGGTggaag
MCOLN2	Knockout	ENSG00000153898.13	MCOLN2	ENSG00000153898.13	chr1	+	84965534	84965553	AATAAGATAGGTTACCTGTG	84965554	84965556	TGG	84965550	84965551	ENSE00003604268.1	2	0.690894	0.315377	1	0	0	13	1	0.138398	1	a1		MCOLN2	ENSG00000153898.13	chr1	-	84952518	84952540	ATTGCCCTAGATTGTGTTCAATT	84952518	84952521	TTTC	84952541	84952544	ENSE00003537082.1	5	1	1	0	0	0	0.652634	1	0.339812	1	b6		13032	1	a1-b6	7	agagaACCTGCagagaccgAATAAGATAGGTTACCTGTGGTTTCAGAGCTATGCTGGAAACAGCATAGCAAGTTGAAATAAGGCTAGTCCGTTATCAACTTGAAAAAGTGGCACCGAGTCGGTGCTAATTTCTACTCTTGTAGATATTGCCCTAGATTGTGTTCAATTttttagagGCAGGTggaag
MCOLN2	Knockout	ENSG00000153898.13	MCOLN2	ENSG00000153898.13	chr1	+	84952470	84952489	GATGAGTTCTTCCAGTCCGG	84952490	84952492	AGG	84952486	84952487	ENSE00003537082.1	5	0.669936	0.341625	1	0	0	9	1	0.358657	1	a4		MCOLN2	ENSG00000153898.13	chr1	-	84947100	84947122	ACAATAAAGCTCACAGTGGCAAA	84947100	84947103	TTTG	84947123	84947126	ENSE00003520165.1	7	1	1	0	0	0	0.713221	1	0.458775	1	b3		5386	1	a4-b3	7	agagaACCTGCagagaccgGATGAGTTCTTCCAGTCCGGGTTTCAGAGCTATGCTGGAAACAGCATAGCAAGTTGAAATAAGGCTAGTCCGTTATCAACTTGAAAAAGTGGCACCGAGTCGGTGCTAATTTCTACTCTTGTAGATACAATAAAGCTCACAGTGGCAAAttttagagGCAGGTggaag
DNAI3	Knockout	ENSG00000162643.13	DNAI3	ENSG00000162643.13	chr1	+	85093584	85093603	TACCGACCTTCATAGCCCAA	85093604	85093606	CGG	85093600	85093601	ENSE00001067248.1	9	0.6578	1	1	0	0	0	1	0.374111	1	a3		DNAI3	ENSG00000162643.13	chr1	+	85084545	85084567	GCCCCCAGAAGTACCAGAAGAAC	85084564	85084567	TTTA	85084541	85084544	ENSE00001067231.1	6	1	1	0	0	0	0.882377	1	0.153012	1	b1		9036	1	a3-b1	4	agagaACCTGCagagaccgTACCGACCTTCATAGCCCAAGTTTCAGAGCTATGCTGGAAACAGCATAGCAAGTTGAAATAAGGCTAGTCCGTTATCAACTTGAAAAAGTGGCACCGAGTCGGTGCTAATTTCTACTCTTGTAGATGCCCCCAGAAGTACCAGAAGAACttttagagGCAGGTggaag
DNAI3	Knockout	ENSG00000162643.13	DNAI3	ENSG00000162643.13	chr1	-	85095979	85095998	GCAATGATATTAGGATCACT	85095976	85095978	CGG	85095981	85095982	ENSE00003620370.1	11	0.699981	0.181015	1	0	1	19	1	0.457912	1	a1		DNAI3	ENSG00000162643.13	chr1	+	85093544	85093566	GGGACAAGACCGATACCCACCTG	85093563	85093566	TTTG	85093540	85093543	ENSE00001067248.1	9	1	1	0	0	0	0.790301	1	0.360269	1	b4		2418	1	a1-b4	5	agagaACCTGCagagaccgGCAATGATATTAGGATCACTGTTTCAGAGCTATGCTGGAAACAGCATAGCAAGTTGAAATAAGGCTAGTCCGTTATCAACTTGAAAAAGTGGCACCGAGTCGGTGCTAATTTCTACTCTTGTAGATGGGACAAGACCGATACCCACCTGttttagagGCAGGTggaag
DNAI3	Knockout	ENSG00000162643.13	DNAI3	ENSG00000162643.13	chr1	-	85093562	85093581	GGACTGGTACTCTTTCAGGT	85093559	85093561	GGG	85093564	85093565	ENSE00001067248.1	9	0.670667	0.356625	1	0	0	9	1	0.360643	1	a2		DNAI3	ENSG00000162643.13	chr1	-	85085976	85085998	GGGGATTACTTGCATGCCAACAT	85085976	85085979	TTTG	85085999	85086002	ENSE00001067225.1	7	1	1	0	0	0	0.772563	1	0.25664	1	b5		7588	1	a2-b5	7	agagaACCTGCagagaccgGGACTGGTACTCTTTCAGGTGTTTCAGAGCTATGCTGGAAACAGCATAGCAAGTTGAAATAAGGCTAGTCCGTTATCAACTTGAAAAAGTGGCACCGAGTCGGTGCTAATTTCTACTCTTGTAGATGGGGATTACTTGCATGCCAACATttttagagGCAGGTggaag
DNAI3	Knockout	ENSG00000162643.13	DNAI3	ENSG00000162643.13	chr1	-	85084618	85084637	ACCCATGGTTTAGAGACAGG	85084615	85084617	TGG	85084620	85084621	ENSE00001067231.1	6	0.64599	0.290897	1	0	1	11	1	0.173962	1	a5		DNAI3	ENSG00000162643.13	chr1	-	85085884	85085906	CACTGGAAGCATTCTGGTCACTG	85085884	85085887	TTTA	85085907	85085910	ENSE00001067225.1	7	1	1	0	0	0	0.842059	1	0.222222	1	b2		1264	1	a5-b2	7	agagaACCTGCagagaccgACCCATGGTTTAGAGACAGGGTTTCAGAGCTATGCTGGAAACAGCATAGCAAGTTGAAATAAGGCTAGTCCGTTATCAACTTGAAAAAGTGGCACCGAGTCGGTGCTAATTTCTACTCTTGTAGATCACTGGAAGCATTCTGGTCACTGttttagagGCAGGTggaag
MCOLN3	Knockout	ENSG00000055732.13	MCOLN3	ENSG00000055732.13	chr1	-	85045181	85045200	GGGCTCGAGGTAGAAAACCA	85045178	85045180	TGG	85045183	85045184	ENSE00001067255.5	2	0.671911	0.312926	1	0	0	10	1	0.105546	1	a1		MCOLN3	ENSG00000055732.13	chr1	+	85034205	85034227	TTCTCATAAGCATGATTCCCAAC	85034224	85034227	TTTG	85034201	85034204	ENSE00003528863.1	3	1	1	0	0	0	0.199699	1	0.252236	1	b2		10959	1	a1-b2	3	agagaACCTGCagagaccgGGGCTCGAGGTAGAAAACCAGTTTCAGAGCTATGCTGGAAACAGCATAGCAAGTTGAAATAAGGCTAGTCCGTTATCAACTTGAAAAAGTGGCACCGAGTCGGTGCTAATTTCTACTCTTGTAGATTTCTCATAAGCATGATTCCCAACttttagagGCAGGTggaag
MCOLN3	Knockout	ENSG00000055732.13	MCOLN3	ENSG00000055732.13	chr1	+	85034207	85034226	CTCATAAGCATGATTCCCAA	85034227	85034229	CGG	85034223	85034224	ENSE00003528863.1	3	0.661791	0.309999	1	0	0	10	1	0.252832	1	a2		MCOLN3	ENSG00000055732.13	chr1	+	85045189	85045211	TACCTCGAGCCCAGAACTTCTCA	85045208	85045211	TTTC	85045185	85045188	ENSE00001067255.5	2	1	1	0	0	0	0.457293	1	0.090638	2	b5		10985	1	a2-b5	7	agagaACCTGCagagaccgCTCATAAGCATGATTCCCAAGTTTCAGAGCTATGCTGGAAACAGCATAGCAAGTTGAAATAAGGCTAGTCCGTTATCAACTTGAAAAAGTGGCACCGAGTCGGTGCTAATTTCTACTCTTGTAGATTACCTCGAGCCCAGAACTTCTCAttttagagGCAGGTggaag
MCOLN3	Knockout	ENSG00000055732.13	MCOLN3	ENSG00000055732.13	chr1	+	85034174	85034193	GATTGCCATAGCAGATTGCT	85034194	85034196	TGG	85034190	85034191	ENSE00003528863.1	3	0.578392	0.321169	1	0	1	7	1	0.27251	1	a4		MCOLN3	ENSG00000055732.13	chr1	+	85045159	85045181	GAATTTGTATGGCAAGTTTCCAT	85045178	85045181	TTTA	85045155	85045158	ENSE00001067255.5	2	1	1	0	0	0	0.158225	1	0.108527	1	b3		10988	1	a4-b3	7	agagaACCTGCagagaccgGATTGCCATAGCAGATTGCTGTTTCAGAGCTATGCTGGAAACAGCATAGCAAGTTGAAATAAGGCTAGTCCGTTATCAACTTGAAAAAGTGGCACCGAGTCGGTGCTAATTTCTACTCTTGTAGATGAATTTGTATGGCAAGTTTCCATttttagagGCAGGTggaag
MCOLN3	Knockout	ENSG00000055732.13	MCOLN3	ENSG00000055732.13	chr1	+	85045161	85045180	ATTTGTATGGCAAGTTTCCA	85045181	85045183	TGG	85045177	85045178	ENSE00001067255.5	2	0.53585	0.188886	1	0	1	26	1	0.109123	1	a6		MCOLN3	ENSG00000055732.13	chr1	-	85034236	85034258	GTTGAAGTACTTGCAGCTATACA	85034236	85034239	TTTG	85034259	85034262	ENSE00003528863.1	3	1	1	0	0	0	0.891228	1	0.245081	1	b1		10941	1	a6-b1	7	agagaACCTGCagagaccgATTTGTATGGCAAGTTTCCAGTTTCAGAGCTATGCTGGAAACAGCATAGCAAGTTGAAATAAGGCTAGTCCGTTATCAACTTGAAAAAGTGGCACCGAGTCGGTGCTAATTTCTACTCTTGTAGATGTTGAAGTACTTGCAGCTATACAttttagagGCAGGTggaag
SYDE2	Knockout	ENSG00000097096.9	SYDE2	ENSG00000097096.9	chr1	-	85183064	85183083	TAAAATCTCCACGAACTGTG	85183061	85183063	AGG	85183066	85183067	ENSE00001453081.1	3	0.688143	0.175057	1	0	1	15	1	0.439698	1	a3		SYDE2	ENSG00000097096.9	chr1	+	85190462	85190484	TAGCGTTACATACCACATATGTA	85190481	85190484	TTTG	85190458	85190461	ENSE00003668857.1	2	1	1	0	0	0	0.947054	1	0.28364	1	b1		7415	1	a3-b1	4	agagaACCTGCagagaccgTAAAATCTCCACGAACTGTGGTTTCAGAGCTATGCTGGAAACAGCATAGCAAGTTGAAATAAGGCTAGTCCGTTATCAACTTGAAAAAGTGGCACCGAGTCGGTGCTAATTTCTACTCTTGTAGATTAGCGTTACATACCACATATGTAttttagagGCAGGTggaag
SYDE2	Knockout	ENSG00000097096.9	SYDE2	ENSG00000097096.9	chr1	+	85200484	85200503	TTTGCCACTGCGTATCACAG	85200504	85200506	AGG	85200500	85200501	ENSE00001453082.5	1	0.739174	0.443015	1	0	0	4	1	0.13847	1	a1		SYDE2	ENSG00000097096.9	chr1	+	85200271	85200293	GTCTGGAGGCACCGACAGGACAC	85200290	85200293	TTTG	85200267	85200270	ENSE00001453082.5	1	1	1	0	0	0	0.853104	1	0.197097	1	b4		210	1	a1-b4	5	agagaACCTGCagagaccgTTTGCCACTGCGTATCACAGGTTTCAGAGCTATGCTGGAAACAGCATAGCAAGTTGAAATAAGGCTAGTCCGTTATCAACTTGAAAAAGTGGCACCGAGTCGGTGCTAATTTCTACTCTTGTAGATGTCTGGAGGCACCGACAGGACACttttagagGCAGGTggaag
SYDE2	Knockout	ENSG00000097096.9	SYDE2	ENSG00000097096.9	chr1	-	85190610	85190629	GGCTATATCAGAGTACTCTG	85190607	85190609	AGG	85190612	85190613	ENSE00003668857.1	2	0.700242	0.422795	1	0	0	7	1	0.247069	1	a2		SYDE2	ENSG00000097096.9	chr1	+	85200235	85200257	ATCGCAAAGTATCCTACCTGTCA	85200254	85200257	TTTC	85200231	85200234	ENSE00001453082.5	1	1	1	0	0	0	0.890843	1	0.207147	1	b3		9642	1	a2-b3	5	agagaACCTGCagagaccgGGCTATATCAGAGTACTCTGGTTTCAGAGCTATGCTGGAAACAGCATAGCAAGTTGAAATAAGGCTAGTCCGTTATCAACTTGAAAAAGTGGCACCGAGTCGGTGCTAATTTCTACTCTTGTAGATATCGCAAAGTATCCTACCTGTCAttttagagGCAGGTggaag
SYDE2	Knockout	ENSG00000097096.9	SYDE2	ENSG00000097096.9	chr1	-	85190369	85190388	ATGGTACAATCCCATTCCTG	85190366	85190368	AGG	85190371	85190372	ENSE00003668857.1	2	0.68012	0.206693	1	0	0	16	1	0.31435	1	a4		SYDE2	ENSG00000097096.9	chr1	+	85190533	85190555	GGTAGAGACACAGGTGAGATGGA	85190552	85190555	TTTA	85190529	85190532	ENSE00003668857.1	2	1	1	0	0	0	0.942697	1	0.263819	1	b2		181	1	a4-b2	6	agagaACCTGCagagaccgATGGTACAATCCCATTCCTGGTTTCAGAGCTATGCTGGAAACAGCATAGCAAGTTGAAATAAGGCTAGTCCGTTATCAACTTGAAAAAGTGGCACCGAGTCGGTGCTAATTTCTACTCTTGTAGATGGTAGAGACACAGGTGAGATGGAttttagagGCAGGTggaag
C1orf52	Knockout	ENSG00000162642.14	C1orf52	ENSG00000162642.14	chr1	+	85259547	85259566	GATGTTATCCTCCTCGTCCG	85259567	85259569	AGG	85259563	85259564	ENSE00003504768.1	1	0.654664	0.569779	1	0	0	3	1	0.128205	1	a3		C1orf52	ENSG00000162642.14	chr1	-	85259397	85259419	TCTACAATCCGCTCAACAAACAG	85259397	85259400	TTTC	85259420	85259423	ENSE00003504768.1	1	1	1	0	0	0	0.442857	1	0.432234	1	b2		166	1	a3-b2	5	agagaACCTGCagagaccgGATGTTATCCTCCTCGTCCGGTTTCAGAGCTATGCTGGAAACAGCATAGCAAGTTGAAATAAGGCTAGTCCGTTATCAACTTGAAAAAGTGGCACCGAGTCGGTGCTAATTTCTACTCTTGTAGATTCTACAATCCGCTCAACAAACAGttttagagGCAGGTggaag
C1orf52	Knockout	ENSG00000162642.14	C1orf52	ENSG00000162642.14	chr1	-	85259480	85259499	GGGCGGCTGTAGGAACAAGG	85259477	85259479	CGG	85259482	85259483	ENSE00003504768.1	1	0.727029	0.295836	1	0	1	11	1	0.276557	1	a1		C1orf52	ENSG00000162642.14	chr1	+	85258623	85258645	TTGCCATGTCAAGCTCTGGAGGC	85258642	85258645	TTTA	85258619	85258622	ENSE00003604451.1	2	0.748677	1	0	0	2	0.185355	1	0.652015	4	b6		840	1	a1-b6	7	agagaACCTGCagagaccgGGGCGGCTGTAGGAACAAGGGTTTCAGAGCTATGCTGGAAACAGCATAGCAAGTTGAAATAAGGCTAGTCCGTTATCAACTTGAAAAAGTGGCACCGAGTCGGTGCTAATTTCTACTCTTGTAGATTTGCCATGTCAAGCTCTGGAGGCttttagagGCAGGTggaag
C1orf52	Knockout	ENSG00000162642.14	C1orf52	ENSG00000162642.14	chr1	-	85259390	85259409	GCTCAACAAACAGATAGACT	85259387	85259389	GGG	85259392	85259393	ENSE00003504768.1	1	0.614344	0.262803	1	0	0	15	1	0.441392	1	a5		C1orf52	ENSG00000162642.14	chr1	-	85259574	85259596	CGGCATACGGGAGCAGCAGCTCA	85259574	85259577	TTTG	85259597	85259600	ENSE00003504768.1	1	1	1	0	0	0	0.372739	1	0.108059	1	b3		182	1	a5-b3	8	agagaACCTGCagagaccgGCTCAACAAACAGATAGACTGTTTCAGAGCTATGCTGGAAACAGCATAGCAAGTTGAAATAAGGCTAGTCCGTTATCAACTTGAAAAAGTGGCACCGAGTCGGTGCTAATTTCTACTCTTGTAGATCGGCATACGGGAGCAGCAGCTCAttttagagGCAGGTggaag
C1orf52	Knockout	ENSG00000162642.14	C1orf52	ENSG00000162642.14	chr1	-	85259504	85259523	AACCCCGGATCCGGCGAAGT	85259501	85259503	CGG	85259506	85259507	ENSE00003504768.1	1	0.552307	1	1	0	0	0	1	0.232601	1	a16		C1orf52	ENSG00000162642.14	chr1	+	85258568	85258590	TTAGCATTCTGTGGAGCATCATC	85258587	85258590	TTTC	85258564	85258567	ENSE00003604451.1	2	1	1	0	0	0	0.256874	1	0.752747	4	b5		919	1	a16-b5	21	agagaACCTGCagagaccgAACCCCGGATCCGGCGAAGTGTTTCAGAGCTATGCTGGAAACAGCATAGCAAGTTGAAATAAGGCTAGTCCGTTATCAACTTGAAAAAGTGGCACCGAGTCGGTGCTAATTTCTACTCTTGTAGATTTAGCATTCTGTGGAGCATCATCttttagagGCAGGTggaag
BCL10	Knockout	ENSG00000142867.14	BCL10	ENSG00000142867.14	chr1	+	85270700	85270719	TCGCCGAATAGATTCAACAA	85270720	85270722	GGG	85270716	85270717	ENSE00000956833.1	2	0.637948	1	1	0	0	0	1	0.353362	1	a1		BCL10	ENSG00000142867.14	chr1	-	85270869	85270891	CGTGTATACCTGTGTGAGAAAAT	85270869	85270872	TTTA	85270892	85270895	ENSE00000956833.1	2	1	1	0	0	0	0.711751	1	0.134478	1	b1		153	1	a1-b1	2	agagaACCTGCagagaccgTCGCCGAATAGATTCAACAAGTTTCAGAGCTATGCTGGAAACAGCATAGCAAGTTGAAATAAGGCTAGTCCGTTATCAACTTGAAAAAGTGGCACCGAGTCGGTGCTAATTTCTACTCTTGTAGATCGTGTATACCTGTGTGAGAAAATttttagagGCAGGTggaag
BCL10	Knockout	ENSG00000142867.14	BCL10	ENSG00000142867.14	chr1	-	85270770	85270789	ACATCAAGTAGAAAAAGGGC	85270767	85270769	TGG	85270772	85270773	ENSE00000956833.1	2	0.541746	0.183506	1	0	1	21	1	0.273247	1	a3		BCL10	ENSG00000142867.14	chr1	-	85267930	85267952	CAGATGGAGCCACGAACAACCTC	85267930	85267933	TTTC	85267953	85267956	ENSE00003717908.2	3	1	1	0	0	0	0.563187	1	0.569385	2	b7		2842	1	a3-b7	10	agagaACCTGCagagaccgACATCAAGTAGAAAAAGGGCGTTTCAGAGCTATGCTGGAAACAGCATAGCAAGTTGAAATAAGGCTAGTCCGTTATCAACTTGAAAAAGTGGCACCGAGTCGGTGCTAATTTCTACTCTTGTAGATCAGATGGAGCCACGAACAACCTCttttagagGCAGGTggaag
BCL10	Knockout	ENSG00000142867.14	BCL10	ENSG00000142867.14	chr1	+	85267911	85267930	CATCTGAATTTGATCTGGAG	85267931	85267933	AGG	85267927	85267928	ENSE00003717908.2	3	0.53673	0.378137	1	0	0	10	1	0.573677	2	a9		BCL10	ENSG00000142867.14	chr1	+	85270700	85270722	TCGCCGAATAGATTCAACAAGGG	85270719	85270722	TTTC	85270696	85270699	ENSE00000956833.1	2	1	1	0	0	0	0.34738	1	0.34907	1	b4		2792	1	a9-b4	13	agagaACCTGCagagaccgCATCTGAATTTGATCTGGAGGTTTCAGAGCTATGCTGGAAACAGCATAGCAAGTTGAAATAAGGCTAGTCCGTTATCAACTTGAAAAAGTGGCACCGAGTCGGTGCTAATTTCTACTCTTGTAGATTCGCCGAATAGATTCAACAAGGGttttagagGCAGGTggaag
BCL10	Knockout	ENSG00000142867.14	BCL10	ENSG00000142867.14	chr1	+	85267931	85267950	AGGTTGTTCGTGGCTCCATC	85267951	85267953	TGG	85267947	85267948	ENSE00003717908.2	3	0.446238	0.641527	1	0	0	5	1	0.545064	2	a11		BCL10	ENSG00000142867.14	chr1	+	85270780	85270802	TACTTGATGTTCGACAAGAAATT	85270799	85270802	TTTC	85270776	85270779	ENSE00000956833.1	2	1	1	0	0	0	0.426928	1	0.234621	1	b3		2852	1	a11-b3	14	agagaACCTGCagagaccgAGGTTGTTCGTGGCTCCATCGTTTCAGAGCTATGCTGGAAACAGCATAGCAAGTTGAAATAAGGCTAGTCCGTTATCAACTTGAAAAAGTGGCACCGAGTCGGTGCTAATTTCTACTCTTGTAGATTACTTGATGTTCGACAAGAAATTttttagagGCAGGTggaag
DDAH1	Knockout	ENSG00000153904.21	DDAH1	ENSG00000153904.21	chr1	-	85358768	85358787	GAAAATGCAACTTTAGATGG	85358765	85358767	CGG	85358770	85358771	ENSE00003663670.1	2	0.628899	0.224439	1	0	3	16	1	0.446387	1	a1		DDAH1	ENSG00000153904.21	chr1	+	85351501	85351523	CCTACCTTAAAAGTATCAGCCAA	85351520	85351523	TTTA	85351497	85351500	ENSE00003640702.1	3	1	1	0	0	0	0.427062	1	0.541958	2	b3		7250	1	a1-b3	4	agagaACCTGCagagaccgGAAAATGCAACTTTAGATGGGTTTCAGAGCTATGCTGGAAACAGCATAGCAAGTTGAAATAAGGCTAGTCCGTTATCAACTTGAAAAAGTGGCACCGAGTCGGTGCTAATTTCTACTCTTGTAGATCCTACCTTAAAAGTATCAGCCAAttttagagGCAGGTggaag
DDAH1	Knockout	ENSG00000153904.21	DDAH1	ENSG00000153904.21	chr1	-	85351537	85351556	TCCAAAAGGACAAATCAACG	85351534	85351536	AGG	85351539	85351540	ENSE00003640702.1	3	0.714094	0.458866	1	0	0	10	1	0.519814	2	a3		DDAH1	ENSG00000153904.21	chr1	+	85358788	85358810	ATCTTTCATCTCTACTATATTGA	85358807	85358810	TTTC	85358784	85358787	ENSE00003663670.1	2	0.989083	1	0	0	1	0.294934	1	0.403263	3	b8		7268	1	a3-b8	11	agagaACCTGCagagaccgTCCAAAAGGACAAATCAACGGTTTCAGAGCTATGCTGGAAACAGCATAGCAAGTTGAAATAAGGCTAGTCCGTTATCAACTTGAAAAAGTGGCACCGAGTCGGTGCTAATTTCTACTCTTGTAGATATCTTTCATCTCTACTATATTGAttttagagGCAGGTggaag
DDAH1	Knockout	ENSG00000153904.21	DDAH1	ENSG00000153904.21	chr1	-	85464894	85464913	CGGCAGCACCAGCTCTACGT	85464891	85464893	GGG	85464896	85464897	ENSE00001013010.7	1	0.710484	0.446704	1	0	0	11	0.333333	0.17366	5	a17		DDAH1	ENSG00000153904.21	chr1	-	85351542	85351564	TGGGCCTTTCCAAAAGGACAAAT	85351542	85351545	TTTG	85351565	85351568	ENSE00003640702.1	3	1	1	0	0	0	0.598978	1	0.516317	2	b2		113354	1	a17-b2	19	agagaACCTGCagagaccgCGGCAGCACCAGCTCTACGTGTTTCAGAGCTATGCTGGAAACAGCATAGCAAGTTGAAATAAGGCTAGTCCGTTATCAACTTGAAAAAGTGGCACCGAGTCGGTGCTAATTTCTACTCTTGTAGATTGGGCCTTTCCAAAAGGACAAATttttagagGCAGGTggaag
DDAH1	Knockout	ENSG00000153904.21	DDAH1	ENSG00000153904.21	chr1	+	85464824	85464843	GCAGTCCGGAAGGCTCTCGT	85464844	85464846	CGG	85464840	85464841	ENSE00001013010.7	1	0.677866	0.621844	1	0	0	4	0.333333	0.238928	5	a19		DDAH1	ENSG00000153904.21	chr1	-	85350526	85350548	TATTGTCCACGTAGGACTATGCA	85350526	85350529	TTTC	85350549	85350552	ENSE00003485260.1	4	1	1	0	0	0	0.750998	1	0.568765	2	b1		114314	1	a19-b1	20	agagaACCTGCagagaccgGCAGTCCGGAAGGCTCTCGTGTTTCAGAGCTATGCTGGAAACAGCATAGCAAGTTGAAATAAGGCTAGTCCGTTATCAACTTGAAAAAGTGGCACCGAGTCGGTGCTAATTTCTACTCTTGTAGATTATTGTCCACGTAGGACTATGCAttttagagGCAGGTggaag
CCN1	Knockout	ENSG00000142871.18	CCN1	ENSG00000142871.18	chr1	+	85581959	85581978	CTCCAGAATCTACCAAAACG	85581979	85581981	GGG	85581975	85581976	ENSE00000956872.1	3	0.711928	0.554878	1	0	0	6	1	0.284339	1	a2		CCN1	ENSG00000142871.18	chr1	-	85582208	85582230	TCGTCAACTCCACCTCGGAGGCA	85582208	85582211	TTTC	85582231	85582234	ENSE00000956872.1	3	1	1	0	0	0	0.649653	1	0.488189	1	b1		233	1	a2-b1	3	agagaACCTGCagagaccgCTCCAGAATCTACCAAAACGGTTTCAGAGCTATGCTGGAAACAGCATAGCAAGTTGAAATAAGGCTAGTCCGTTATCAACTTGAAAAAGTGGCACCGAGTCGGTGCTAATTTCTACTCTTGTAGATTCGTCAACTCCACCTCGGAGGCAttttagagGCAGGTggaag
CCN1	Knockout	ENSG00000142871.18	CCN1	ENSG00000142871.18	chr1	+	85582148	85582167	TAGTATCAAGGACCCCATGG	85582168	85582170	AGG	85582164	85582165	ENSE00000956872.1	3	0.705855	0.690537	1	0	0	3	1	0.449694	1	a3		CCN1	ENSG00000142871.18	chr1	+	85581925	85581947	CAGCTCAGTCAGAGGGCAGACCC	85581944	85581947	TTTG	85581921	85581924	ENSE00000956872.1	3	1	1	0	0	0	0.541567	1	0.257218	1	b3		220	1	a3-b3	6	agagaACCTGCagagaccgTAGTATCAAGGACCCCATGGGTTTCAGAGCTATGCTGGAAACAGCATAGCAAGTTGAAATAAGGCTAGTCCGTTATCAACTTGAAAAAGTGGCACCGAGTCGGTGCTAATTTCTACTCTTGTAGATCAGCTCAGTCAGAGGGCAGACCCttttagagGCAGGTggaag
CCN1	Knockout	ENSG00000142871.18	CCN1	ENSG00000142871.18	chr1	-	85582216	85582235	GTTTCTCGTCAACTCCACCT	85582213	85582215	CGG	85582218	85582219	ENSE00000956872.1	3	0.658368	0.583662	1	0	0	5	1	0.496938	1	a6		CCN1	ENSG00000142871.18	chr1	+	85581990	85582012	CAGCCCAACTGTAAACATCAGTG	85582009	85582012	TTTC	85581986	85581989	ENSE00000956872.1	3	1	1	0	0	0	0.615343	1	0.314086	1	b2		209	1	a6-b2	8	agagaACCTGCagagaccgGTTTCTCGTCAACTCCACCTGTTTCAGAGCTATGCTGGAAACAGCATAGCAAGTTGAAATAAGGCTAGTCCGTTATCAACTTGAAAAAGTGGCACCGAGTCGGTGCTAATTTCTACTCTTGTAGATCAGCCCAACTGTAAACATCAGTGttttagagGCAGGTggaag
CCN1	Knockout	ENSG00000142871.18	CCN1	ENSG00000142871.18	chr1	-	85582047	85582066	GATAGTTCTTGGGGACACAG	85582044	85582046	AGG	85582049	85582050	ENSE00000956872.1	3	0.712684	0.220233	1	0	2	14	1	0.349081	1	a1		CCN1	ENSG00000142871.18	chr1	+	85582422	85582444	GAATGGAGCCTCGCATCCTATAC	85582441	85582444	TTTG	85582418	85582421	ENSE00000956873.1	4	1	1	0	0	0	0.83935	1	0.577428	2	b8		392	1	a1-b8	9	agagaACCTGCagagaccgGATAGTTCTTGGGGACACAGGTTTCAGAGCTATGCTGGAAACAGCATAGCAAGTTGAAATAAGGCTAGTCCGTTATCAACTTGAAAAAGTGGCACCGAGTCGGTGCTAATTTCTACTCTTGTAGATGAATGGAGCCTCGCATCCTATACttttagagGCAGGTggaag
ZNHIT6	Knockout	ENSG00000117174.11	ZNHIT6	ENSG00000117174.11	chr1	+	85707656	85707675	CCCACCGGGTGATTTATCGG	85707676	85707678	AGG	85707672	85707673	ENSE00001453062.2	1	0.695071	0.787879	1	0	0	1	1	0.434043	1	a2		ZNHIT6	ENSG00000117174.11	chr1	-	85707887	85707909	GTGGTAAAAGAAGCGAAGGTGGG	85707887	85707890	TTTA	85707910	85707913	ENSE00001453062.2	1	1	1	0	0	0	0.691691	1	0.28156	1	b3		215	1	a2-b3	5	agagaACCTGCagagaccgCCCACCGGGTGATTTATCGGGTTTCAGAGCTATGCTGGAAACAGCATAGCAAGTTGAAATAAGGCTAGTCCGTTATCAACTTGAAAAAGTGGCACCGAGTCGGTGCTAATTTCTACTCTTGTAGATGTGGTAAAAGAAGCGAAGGTGGGttttagagGCAGGTggaag
ZNHIT6	Knockout	ENSG00000117174.11	ZNHIT6	ENSG00000117174.11	chr1	-	85707795	85707814	TAACTTGGAGATAAAACAGG	85707792	85707794	AGG	85707797	85707798	ENSE00001453062.2	1	0.688431	0.183852	1	0	1	15	1	0.34539	1	a4		ZNHIT6	ENSG00000117174.11	chr1	-	85706488	85706510	TAGGTGTGAGACTTGTGGTACAG	85706488	85706491	TTTG	85706511	85706514	ENSE00001067294.1	2	1	1	0	0	0	0.74748	1	0.478723	1	b2		1309	1	a4-b2	6	agagaACCTGCagagaccgTAACTTGGAGATAAAACAGGGTTTCAGAGCTATGCTGGAAACAGCATAGCAAGTTGAAATAAGGCTAGTCCGTTATCAACTTGAAAAAGTGGCACCGAGTCGGTGCTAATTTCTACTCTTGTAGATTAGGTGTGAGACTTGTGGTACAGttttagagGCAGGTggaag
ZNHIT6	Knockout	ENSG00000117174.11	ZNHIT6	ENSG00000117174.11	chr1	-	85708068	85708087	AAGGCCAGAGGAAATACCGA	85708065	85708067	TGG	85708070	85708071	ENSE00001453062.2	1	0.628005	0.648769	1	0	0	4	1	0.151773	1	a6		ZNHIT6	ENSG00000117174.11	chr1	+	85707741	85707763	CACACTCTCCATGCATCAATTCC	85707760	85707763	TTTA	85707737	85707740	ENSE00001453062.2	1	1	1	0	0	0	0.836699	1	0.371631	1	b1		310	1	a6-b1	7	agagaACCTGCagagaccgAAGGCCAGAGGAAATACCGAGTTTCAGAGCTATGCTGGAAACAGCATAGCAAGTTGAAATAAGGCTAGTCCGTTATCAACTTGAAAAAGTGGCACCGAGTCGGTGCTAATTTCTACTCTTGTAGATCACACTCTCCATGCATCAATTCCttttagagGCAGGTggaag
ZNHIT6	Knockout	ENSG00000117174.11	ZNHIT6	ENSG00000117174.11	chr1	+	85706445	85706464	CAGGAATATCGCATACAACG	85706465	85706467	TGG	85706461	85706462	ENSE00001067294.1	2	0.725761	0.569975	1	0	0	1	1	0.497872	1	a1		ZNHIT6	ENSG00000117174.11	chr1	+	85708045	85708067	CTGCTTCACTACCGTTAGGTCCA	85708064	85708067	TTTC	85708041	85708044	ENSE00001453062.2	1	1	1	0	0	0	0.34555	1	0.156028	1	b8		1603	1	a1-b8	9	agagaACCTGCagagaccgCAGGAATATCGCATACAACGGTTTCAGAGCTATGCTGGAAACAGCATAGCAAGTTGAAATAAGGCTAGTCCGTTATCAACTTGAAAAAGTGGCACCGAGTCGGTGCTAATTTCTACTCTTGTAGATCTGCTTCACTACCGTTAGGTCCAttttagagGCAGGTggaag
COL24A1	Knockout	ENSG00000171502.15	COL24A1	ENSG00000171502.15	chr1	+	86089176	86089195	TATCACCTTGCATACCAGGG	86089196	86089198	GGG	86089192	86089193	ENSE00001143582.1	7	0.762872	0.412547	1	0	0	7	1	0.328277	1	a1		COL24A1	ENSG00000171502.15	chr1	-	86057959	86057981	CACCAGGGTTTAGCTGGACCAGA	86057959	86057962	TTTA	86057982	86057985	ENSE00001188472.1	10	1	1	0	0	0	0.862162	1	0.354337	1	b4		31233	1	a1-b4	5	agagaACCTGCagagaccgTATCACCTTGCATACCAGGGGTTTCAGAGCTATGCTGGAAACAGCATAGCAAGTTGAAATAAGGCTAGTCCGTTATCAACTTGAAAAAGTGGCACCGAGTCGGTGCTAATTTCTACTCTTGTAGATCACCAGGGTTTAGCTGGACCAGAttttagagGCAGGTggaag
COL24A1	Knockout	ENSG00000171502.15	COL24A1	ENSG00000171502.15	chr1	-	86125318	86125337	GGCCAAAGAAATGATCACTG	86125315	86125317	AGG	86125320	86125321	ENSE00001143589.1	3	0.742665	0.165085	1	0	1	28	1	0.197394	1	a2		COL24A1	ENSG00000171502.15	chr1	-	85961275	85961297	ACAGGGAGAAGTAGGAGATCAAG	85961275	85961278	TTTG	85961298	85961301	ENSE00001188469.1	24	1	1	0	0	0	0.865	1	0.492999	1	b3		164045	1	a2-b3	5	agagaACCTGCagagaccgGGCCAAAGAAATGATCACTGGTTTCAGAGCTATGCTGGAAACAGCATAGCAAGTTGAAATAAGGCTAGTCCGTTATCAACTTGAAAAAGTGGCACCGAGTCGGTGCTAATTTCTACTCTTGTAGATACAGGGAGAAGTAGGAGATCAAGttttagagGCAGGTggaag
COL24A1	Knockout	ENSG00000171502.15	COL24A1	ENSG00000171502.15	chr1	+	86112586	86112605	GGTAAACCAGGATTTCCATG	86112606	86112608	TGG	86112602	86112603	ENSE00001161757.1	5	0.740806	0.185541	1	0	1	17	1	0.303967	1	a3		COL24A1	ENSG00000171502.15	chr1	+	86125524	86125546	GGCGGGGGAGAGTGTTCCGGTAT	86125543	86125546	TTTG	86125520	86125523	ENSE00001143589.1	3	1	1	0	0	0	0.86958	1	0.154026	1	b2		12941	1	a3-b2	5	agagaACCTGCagagaccgGGTAAACCAGGATTTCCATGGTTTCAGAGCTATGCTGGAAACAGCATAGCAAGTTGAAATAAGGCTAGTCCGTTATCAACTTGAAAAAGTGGCACCGAGTCGGTGCTAATTTCTACTCTTGTAGATGGCGGGGGAGAGTGTTCCGGTATttttagagGCAGGTggaag
COL24A1	Knockout	ENSG00000171502.15	COL24A1	ENSG00000171502.15	chr1	+	86031879	86031898	CTAAGCCCAGGAAACCCCGG	86031899	86031901	AGG	86031895	86031896	ENSE00001244641.1	14	0.736472	0.268716	1	0	1	8	1	0.394982	1	a4		COL24A1	ENSG00000171502.15	chr1	-	86125754	86125776	GCACAGAGACTATTCCAGAAGTT	86125754	86125757	TTTA	86125777	86125780	ENSE00001143589.1	3	1	1	0	0	0	0.931847	1	0.112991	1	b1		93859	1	a4-b1	5	agagaACCTGCagagaccgCTAAGCCCAGGAAACCCCGGGTTTCAGAGCTATGCTGGAAACAGCATAGCAAGTTGAAATAAGGCTAGTCCGTTATCAACTTGAAAAAGTGGCACCGAGTCGGTGCTAATTTCTACTCTTGTAGATGCACAGAGACTATTCCAGAAGTTttttagagGCAGGTggaag
ODF2L	Knockout	ENSG00000122417.15	ODF2L	ENSG00000122417.15	chr1	+	86386924	86386943	TGACTTTCACTGGTACACCG	86386944	86386946	TGG	86386940	86386941	ENSE00003661441.1	2	0.758199	0.437243	1	0	0	6	1	0.0406542	4	a1		ODF2L	ENSG00000122417.15	chr1	-	86376397	86376419	GAGCTTAGAAACCAAGATAGCCA	86376397	86376400	TTTA	86376420	86376423	ENSE00003526906.1	8	1	1	0	0	0	0.776117	0.6	0.33271	4	b4		10543	1	a1-b4	5	agagaACCTGCagagaccgTGACTTTCACTGGTACACCGGTTTCAGAGCTATGCTGGAAACAGCATAGCAAGTTGAAATAAGGCTAGTCCGTTATCAACTTGAAAAAGTGGCACCGAGTCGGTGCTAATTTCTACTCTTGTAGATGAGCTTAGAAACCAAGATAGCCAttttagagGCAGGTggaag
ODF2L	Knockout	ENSG00000122417.15	ODF2L	ENSG00000122417.15	chr1	+	86386914	86386933	CCAGCTGAGATGACTTTCAC	86386934	86386936	TGG	86386930	86386931	ENSE00003661441.1	2	0.54396	0.322147	1	0	1	20	1	0.0453271	4	a5		ODF2L	ENSG00000122417.15	chr1	-	86372519	86372541	GGAAGCCAAGTTGTCTGAAACAA	86372519	86372522	TTTA	86372542	86372545	ENSE00003460792.1	9	1	1	0	0	0	0.869848	0.6	0.419626	4	b1		14411	1	a5-b1	6	agagaACCTGCagagaccgCCAGCTGAGATGACTTTCACGTTTCAGAGCTATGCTGGAAACAGCATAGCAAGTTGAAATAAGGCTAGTCCGTTATCAACTTGAAAAAGTGGCACCGAGTCGGTGCTAATTTCTACTCTTGTAGATGGAAGCCAAGTTGTCTGAAACAAttttagagGCAGGTggaag
ODF2L	Knockout	ENSG00000122417.15	ODF2L	ENSG00000122417.15	chr1	-	86360428	86360447	TATTGAAATGTATAAAACTC	86360425	86360427	AGG	86360430	86360431	ENSE00003552451.1	11	0.545662	0.166599	1	0	0	36	0.6	0.614953	4	a4		ODF2L	ENSG00000122417.15	chr1	+	86376351	86376373	ATCACTATAGCCTCATTCTTATT	86376370	86376373	TTTC	86376347	86376350	ENSE00003526906.1	8	1	1	0	0	0	0.790407	0.6	0.345327	4	b3		15940	0.6	a4-b3	7	agagaACCTGCagagaccgTATTGAAATGTATAAAACTCGTTTCAGAGCTATGCTGGAAACAGCATAGCAAGTTGAAATAAGGCTAGTCCGTTATCAACTTGAAAAAGTGGCACCGAGTCGGTGCTAATTTCTACTCTTGTAGATATCACTATAGCCTCATTCTTATTttttagagGCAGGTggaag
ODF2L	Knockout	ENSG00000122417.15	ODF2L	ENSG00000122417.15	chr1	-	86376338	86376357	TAGTGATGAAAGAAGCAAGT	86376335	86376337	AGG	86376340	86376341	ENSE00003526906.1	8	0.645975	0.189083	1	0	0	19	0.6	0.359346	4	a2		ODF2L	ENSG00000122417.15	chr1	+	86386932	86386954	ACTGGTACACCGTGGTAAATCTT	86386951	86386954	TTTC	86386928	86386931	ENSE00003661441.1	2	1	1	0	0	0	0.729944	1	0.035514	4	b6		10611	1	a2-b6	8	agagaACCTGCagagaccgTAGTGATGAAAGAAGCAAGTGTTTCAGAGCTATGCTGGAAACAGCATAGCAAGTTGAAATAAGGCTAGTCCGTTATCAACTTGAAAAAGTGGCACCGAGTCGGTGCTAATTTCTACTCTTGTAGATACTGGTACACCGTGGTAAATCTTttttagagGCAGGTggaag
CLCA2	Knockout	ENSG00000137975.8	CLCA2	ENSG00000137975.8	chr1	+	86440184	86440203	GTGATGATATTAGTGACCAG	86440204	86440206	CGG	86440200	86440201	ENSE00000932060.1	8	0.772645	0.273363	1	0	0	14	1	0.443973	1	a1		CLCA2	ENSG00000137975.8	chr1	+	86428417	86428439	GGCAAATGTCATAGTGACTGACT	86428436	86428439	TTTA	86428413	86428416	ENSE00000932065.1	3	1	1	0	0	0	0.854134	1	0.121244	1	b4		11764	1	a1-b4	5	agagaACCTGCagagaccgGTGATGATATTAGTGACCAGGTTTCAGAGCTATGCTGGAAACAGCATAGCAAGTTGAAATAAGGCTAGTCCGTTATCAACTTGAAAAAGTGGCACCGAGTCGGTGCTAATTTCTACTCTTGTAGATGGCAAATGTCATAGTGACTGACTttttagagGCAGGTggaag
CLCA2	Knockout	ENSG00000137975.8	CLCA2	ENSG00000137975.8	chr1	-	86430896	86430915	ACTCATCGAACACACCCCAA	86430893	86430895	CGG	86430898	86430899	ENSE00001186623.1	4	0.725637	0.761726	1	0	0	3	1	0.180983	1	a2		CLCA2	ENSG00000137975.8	chr1	+	86434532	86434554	TAATGCAAGTACCCACAACCAAG	86434551	86434554	TTTG	86434528	86434531	ENSE00000932062.1	6	1	1	0	0	0	0.870321	1	0.275009	1	b3		3653	1	a2-b3	5	agagaACCTGCagagaccgACTCATCGAACACACCCCAAGTTTCAGAGCTATGCTGGAAACAGCATAGCAAGTTGAAATAAGGCTAGTCCGTTATCAACTTGAAAAAGTGGCACCGAGTCGGTGCTAATTTCTACTCTTGTAGATTAATGCAAGTACCCACAACCAAGttttagagGCAGGTggaag
CLCA2	Knockout	ENSG00000137975.8	CLCA2	ENSG00000137975.8	chr1	+	86428463	86428482	CCATACACCCTACAATACAG	86428483	86428485	AGG	86428479	86428480	ENSE00000932065.1	3	0.691112	0.291219	1	0	1	13	1	0.136444	1	a4		CLCA2	ENSG00000137975.8	chr1	-	86439038	86439060	GCTGATACAGTGGTGGGCAGATA	86439038	86439041	TTTA	86439061	86439064	ENSE00000932061.1	7	1	1	0	0	0	0.947309	1	0.401202	1	b1		10559	1	a4-b1	5	agagaACCTGCagagaccgCCATACACCCTACAATACAGGTTTCAGAGCTATGCTGGAAACAGCATAGCAAGTTGAAATAAGGCTAGTCCGTTATCAACTTGAAAAAGTGGCACCGAGTCGGTGCTAATTTCTACTCTTGTAGATGCTGATACAGTGGTGGGCAGATAttttagagGCAGGTggaag
CLCA2	Knockout	ENSG00000137975.8	CLCA2	ENSG00000137975.8	chr1	-	86438946	86438965	GAAACTGGCAATGCCCACGA	86438943	86438945	AGG	86438948	86438949	ENSE00000932061.1	7	0.687943	0.320997	1	0	0	7	1	0.369388	1	a5		CLCA2	ENSG00000137975.8	chr1	-	86432380	86432402	ACACACAAAAATGCCTGTGATGT	86432380	86432383	TTTC	86432403	86432406	ENSE00000932063.1	5	1	1	0	0	0	0.920473	1	0.210675	1	b2		6568	1	a5-b2	7	agagaACCTGCagagaccgGAAACTGGCAATGCCCACGAGTTTCAGAGCTATGCTGGAAACAGCATAGCAAGTTGAAATAAGGCTAGTCCGTTATCAACTTGAAAAAGTGGCACCGAGTCGGTGCTAATTTCTACTCTTGTAGATACACACAAAAATGCCTGTGATGTttttagagGCAGGTggaag
CLCA1	Knockout	ENSG00000016490.16	CLCA1	ENSG00000016490.16	chr1	+	86485540	86485559	TGACAAATCTGGAAGCATGG	86485560	86485562	CGG	86485556	86485557	ENSE00003329927.1	7	0.778578	0.280979	1	0	3	11	1	0.346098	1	a1		CLCA1	ENSG00000016490.16	chr1	-	86486614	86486636	TACATGGGCAGCACTGTCAAATG	86486614	86486617	TTTG	86486637	86486640	ENSE00003301595.1	8	1	1	0	0	0	0.872142	1	0.380379	1	b3		1058	1	a1-b3	4	agagaACCTGCagagaccgTGACAAATCTGGAAGCATGGGTTTCAGAGCTATGCTGGAAACAGCATAGCAAGTTGAAATAAGGCTAGTCCGTTATCAACTTGAAAAAGTGGCACCGAGTCGGTGCTAATTTCTACTCTTGTAGATTACATGGGCAGCACTGTCAAATGttttagagGCAGGTggaag
CLCA1	Knockout	ENSG00000016490.16	CLCA1	ENSG00000016490.16	chr1	+	86486643	86486662	GAACTCATACAGATAAACAG	86486663	86486665	TGG	86486659	86486660	ENSE00003301595.1	8	0.713064	0.318105	1	0	0	38	1	0.396791	1	a3		CLCA1	ENSG00000016490.16	chr1	-	86482245	86482267	GTGTAACAGCTGCCTCCCTGACA	86482245	86482248	TTTG	86482268	86482271	ENSE00003292690.1	6	1	1	0	0	0	0.874215	1	0.218089	1	b2		4414	1	a3-b2	5	agagaACCTGCagagaccgGAACTCATACAGATAAACAGGTTTCAGAGCTATGCTGGAAACAGCATAGCAAGTTGAAATAAGGCTAGTCCGTTATCAACTTGAAAAAGTGGCACCGAGTCGGTGCTAATTTCTACTCTTGTAGATGTGTAACAGCTGCCTCCCTGACAttttagagGCAGGTggaag
CLCA1	Knockout	ENSG00000016490.16	CLCA1	ENSG00000016490.16	chr1	+	86489064	86489083	TATAAGTGGGTGCTTTAACG	86489084	86489086	AGG	86489080	86489081	ENSE00003256411.1	9	0.704192	0.769663	1	0	0	2	1	0.462071	1	a4		CLCA1	ENSG00000016490.16	chr1	-	86486664	86486686	GCGAGTGTGTCCCTGTCACTGCC	86486664	86486667	TTTG	86486687	86486690	ENSE00003301595.1	8	1	1	0	0	0	0.886632	1	0.398614	1	b1		2416	1	a4-b1	5	agagaACCTGCagagaccgTATAAGTGGGTGCTTTAACGGTTTCAGAGCTATGCTGGAAACAGCATAGCAAGTTGAAATAAGGCTAGTCCGTTATCAACTTGAAAAAGTGGCACCGAGTCGGTGCTAATTTCTACTCTTGTAGATGCGAGTGTGTCCCTGTCACTGCCttttagagGCAGGTggaag
CLCA1	Knockout	ENSG00000016490.16	CLCA1	ENSG00000016490.16	chr1	-	86473759	86473778	TAGGGTTCATCATTACCTGG	86473756	86473758	AGG	86473761	86473762	ENSE00000775996.1	4	0.736256	0.345397	1	0	1	6	1	0.122538	1	a2		CLCA1	ENSG00000016490.16	chr1	-	86485520	86485542	TCAAGGACTAAACACACAATTCT	86485520	86485523	TTTG	86485543	86485546	ENSE00003329927.1	7	1	1	0	0	0	0.690229	1	0.332969	1	b5		11759	1	a2-b5	7	agagaACCTGCagagaccgTAGGGTTCATCATTACCTGGGTTTCAGAGCTATGCTGGAAACAGCATAGCAAGTTGAAATAAGGCTAGTCCGTTATCAACTTGAAAAAGTGGCACCGAGTCGGTGCTAATTTCTACTCTTGTAGATTCAAGGACTAAACACACAATTCTttttagagGCAGGTggaag
CLCA4	Knockout	ENSG00000016602.9	CLCA4	ENSG00000016602.9	chr1	+	86565999	86566018	TGATAAGTCTGGAAGCATGG	86566019	86566021	GGG	86566015	86566016	ENSE00003470195.1	6	0.763707	0.209144	1	0	1	14	1	0.344215	1	a1		CLCA4	ENSG00000016602.9	chr1	+	86571209	86571231	GGAAGAGCTGCTGATGAAGCAGT	86571228	86571231	TTTG	86571205	86571208	ENSE00000776090.1	8	1	1	0	0	0	0.735151	1	0.483859	1	b3		5213	1	a1-b3	4	agagaACCTGCagagaccgTGATAAGTCTGGAAGCATGGGTTTCAGAGCTATGCTGGAAACAGCATAGCAAGTTGAAATAAGGCTAGTCCGTTATCAACTTGAAAAAGTGGCACCGAGTCGGTGCTAATTTCTACTCTTGTAGATGGAAGAGCTGCTGATGAAGCAGTttttagagGCAGGTggaag
CLCA4	Knockout	ENSG00000016602.9	CLCA4	ENSG00000016602.9	chr1	+	86567592	86567611	TTACCTACATATCCTCTGGG	86567612	86567614	AGG	86567608	86567609	ENSE00000776089.1	7	0.717649	0.489976	1	0	0	5	1	0.41313	1	a3		CLCA4	ENSG00000016602.9	chr1	+	86567418	86567440	ATCTAGGGTAAGGACCGCCTAAA	86567437	86567440	TTTA	86567414	86567417	ENSE00000776089.1	7	1	1	0	0	0	0.809154	1	0.351106	1	b1		171	1	a3-b1	4	agagaACCTGCagagaccgTTACCTACATATCCTCTGGGGTTTCAGAGCTATGCTGGAAACAGCATAGCAAGTTGAAATAAGGCTAGTCCGTTATCAACTTGAAAAAGTGGCACCGAGTCGGTGCTAATTTCTACTCTTGTAGATATCTAGGGTAAGGACCGCCTAAAttttagagGCAGGTggaag
CLCA4	Knockout	ENSG00000016602.9	CLCA4	ENSG00000016602.9	chr1	-	86565282	86565301	ATTTCTACCAGAGATACCTG	86565279	86565281	CGG	86565284	86565285	ENSE00000776087.1	5	0.744107	0.184606	1	0	2	20	1	0.206021	1	a2		CLCA4	ENSG00000016602.9	chr1	+	86565875	86565897	GAAGTACATGGGAGGTGATTAGC	86565894	86565897	TTTA	86565871	86565874	ENSE00003470195.1	6	1	1	0	0	0	0.729316	1	0.300326	1	b4		610	1	a2-b4	6	agagaACCTGCagagaccgATTTCTACCAGAGATACCTGGTTTCAGAGCTATGCTGGAAACAGCATAGCAAGTTGAAATAAGGCTAGTCCGTTATCAACTTGAAAAAGTGGCACCGAGTCGGTGCTAATTTCTACTCTTGTAGATGAAGTACATGGGAGGTGATTAGCttttagagGCAGGTggaag
CLCA4	Knockout	ENSG00000016602.9	CLCA4	ENSG00000016602.9	chr1	-	86563692	86563711	CATCAAACACTCCCCACCGG	86563689	86563691	AGG	86563694	86563695	ENSE00003643983.1	4	0.697824	0.590666	1	0	0	4	1	0.174828	1	a4		CLCA4	ENSG00000016602.9	chr1	-	86567513	86567535	CAATAGTGGCAGTACTATCAAAG	86567513	86567516	TTTA	86567536	86567539	ENSE00000776089.1	7	1	1	0	0	0	0.783708	1	0.378672	1	b2		3819	1	a4-b2	6	agagaACCTGCagagaccgCATCAAACACTCCCCACCGGGTTTCAGAGCTATGCTGGAAACAGCATAGCAAGTTGAAATAAGGCTAGTCCGTTATCAACTTGAAAAAGTGGCACCGAGTCGGTGCTAATTTCTACTCTTGTAGATCAATAGTGGCAGTACTATCAAAGttttagagGCAGGTggaag
SH3GLB1	Knockout	ENSG00000097033.14	SH3GLB1	ENSG00000097033.14	chr1	+	86722632	86722651	CCTTTAAGAAACTTTATAGA	86722652	86722654	AGG	86722648	86722649	ENSE00000776119.1	4	0.428005	0.179723	1	0	0	20	1	0.374793	1	a2		SH3GLB1	ENSG00000097033.14	chr1	+	86724352	86724374	GATGCTGCAAAAACGAGACTAAA	86724371	86724374	TTTG	86724348	86724351	ENSE00000776120.1	5	1	1	0	0	0	0.833326	1	0.444444	1	b1		1723	1	a2-b1	3	agagaACCTGCagagaccgCCTTTAAGAAACTTTATAGAGTTTCAGAGCTATGCTGGAAACAGCATAGCAAGTTGAAATAAGGCTAGTCCGTTATCAACTTGAAAAAGTGGCACCGAGTCGGTGCTAATTTCTACTCTTGTAGATGATGCTGCAAAAACGAGACTAAAttttagagGCAGGTggaag
SH3GLB1	Knockout	ENSG00000097033.14	SH3GLB1	ENSG00000097033.14	chr1	+	86734589	86734608	ATTCTTACTTAAGTCTGAAC	86734609	86734611	AGG	86734605	86734606	ENSE00000776121.1	6	0.417642	0.373861	1	0	1	7	1	0.567993	2	a4		SH3GLB1	ENSG00000097033.14	chr1	+	86722648	86722670	TAGAAGGAGATTACAAAACAATT	86722667	86722670	TTTA	86722644	86722647	ENSE00000776119.1	4	1	1	0	0	0	0.736053	1	0.390547	1	b2		11938	1	a4-b2	6	agagaACCTGCagagaccgATTCTTACTTAAGTCTGAACGTTTCAGAGCTATGCTGGAAACAGCATAGCAAGTTGAAATAAGGCTAGTCCGTTATCAACTTGAAAAAGTGGCACCGAGTCGGTGCTAATTTCTACTCTTGTAGATTAGAAGGAGATTACAAAACAATTttttagagGCAGGTggaag
SH3GLB1	Knockout	ENSG00000097033.14	SH3GLB1	ENSG00000097033.14	chr1	+	86734652	86734671	GATTACCAGACTTCTGCTAG	86734672	86734674	AGG	86734668	86734669	ENSE00000776121.1	6	0.645877	0.629757	1	0	0	6	1	0.620232	3	a5		SH3GLB1	ENSG00000097033.14	chr1	-	86722595	86722617	AGGCTGACGTTTGAATCAGTTCT	86722595	86722598	TTTA	86722618	86722621	ENSE00000776119.1	4	1	1	0	0	0	0.280896	1	0.330846	1	b3		12073	1	a5-b3	8	agagaACCTGCagagaccgGATTACCAGACTTCTGCTAGGTTTCAGAGCTATGCTGGAAACAGCATAGCAAGTTGAAATAAGGCTAGTCCGTTATCAACTTGAAAAAGTGGCACCGAGTCGGTGCTAATTTCTACTCTTGTAGATAGGCTGACGTTTGAATCAGTTCTttttagagGCAGGTggaag
SH3GLB1	Knockout	ENSG00000097033.14	SH3GLB1	ENSG00000097033.14	chr1	+	86724357	86724376	TGCAAAAACGAGACTAAAAA	86724377	86724379	AGG	86724373	86724374	ENSE00000776120.1	5	0.486054	0.240926	1	0	0	13	1	0.446103	1	a1		SH3GLB1	ENSG00000097033.14	chr1	+	86715711	86715733	CAATCAATAACAGTTCACAGAAG	86715730	86715733	TTTA	86715707	86715710	ENSE00000776117.1	2	1	1	0	0	0	0.70038	0.75	0.0655058	3	b10		8643	1	a1-b10	11	agagaACCTGCagagaccgTGCAAAAACGAGACTAAAAAGTTTCAGAGCTATGCTGGAAACAGCATAGCAAGTTGAAATAAGGCTAGTCCGTTATCAACTTGAAAAAGTGGCACCGAGTCGGTGCTAATTTCTACTCTTGTAGATCAATCAATAACAGTTCACAGAAGttttagagGCAGGTggaag
SELENOF	Knockout	ENSG00000183291.17	SELENOF	ENSG00000183291.17	chr1	-	86903402	86903421	TCGGAGGCATGCAGAGAGTT	86903399	86903401	AGG	86903404	86903405	ENSE00003572163.1	2	0.503391	0.303552	1	0	2	10	1	0.238806	1	a2		SELENOF	ENSG00000183291.17	chr1	-	86914040	86914062	GGCTACGGTTGTTGTTGGCGACT	86914040	86914043	TTTG	86914063	86914066	ENSE00001453004.1	1	1	1	0	0	0	0.538656	1	0.132463	1	b1		10636	1	a2-b1	3	agagaACCTGCagagaccgTCGGAGGCATGCAGAGAGTTGTTTCAGAGCTATGCTGGAAACAGCATAGCAAGTTGAAATAAGGCTAGTCCGTTATCAACTTGAAAAAGTGGCACCGAGTCGGTGCTAATTTCTACTCTTGTAGATGGCTACGGTTGTTGTTGGCGACTttttagagGCAGGTggaag
SELENOF	Knockout	ENSG00000183291.17	SELENOF	ENSG00000183291.17	chr1	-	86914030	86914049	GTTGGCGACTGTGCTTCAAG	86914027	86914029	CGG	86914032	86914033	ENSE00001453004.1	1	0.639477	0.318742	1	0	1	6	1	0.147388	1	a1		SELENOF	ENSG00000183291.17	chr1	-	86880706	86880728	TAGCTGTATGCAGGAGCTATTCT	86880706	86880709	TTTG	86880729	86880732	ENSE00003588929.1	3	0.976212	1	0	0	2	0.58325	1	0.58209	4	b5		33326	1	a1-b5	6	agagaACCTGCagagaccgGTTGGCGACTGTGCTTCAAGGTTTCAGAGCTATGCTGGAAACAGCATAGCAAGTTGAAATAAGGCTAGTCCGTTATCAACTTGAAAAAGTGGCACCGAGTCGGTGCTAATTTCTACTCTTGTAGATTAGCTGTATGCAGGAGCTATTCTttttagagGCAGGTggaag
SELENOF	Knockout	ENSG00000183291.17	SELENOF	ENSG00000183291.17	chr1	-	86914058	86914077	TGGTGCCGGCGTTTGGGCTA	86914055	86914057	CGG	86914060	86914061	ENSE00001453004.1	1	0.4374	0.571345	1	0	0	5	1	0.0951493	1	a3		SELENOF	ENSG00000183291.17	chr1	+	86903293	86903315	AAATTGTGCTTCCTCCTGACAGC	86903312	86903315	TTTC	86903289	86903292	ENSE00003572163.1	2	1	1	0	0	0	0.321478	1	0.410448	2	b3		10748	1	a3-b3	6	agagaACCTGCagagaccgTGGTGCCGGCGTTTGGGCTAGTTTCAGAGCTATGCTGGAAACAGCATAGCAAGTTGAAATAAGGCTAGTCCGTTATCAACTTGAAAAAGTGGCACCGAGTCGGTGCTAATTTCTACTCTTGTAGATAAATTGTGCTTCCTCCTGACAGCttttagagGCAGGTggaag
SELENOF	Knockout	ENSG00000183291.17	SELENOF	ENSG00000183291.17	chr1	-	86914085	86914104	CGATGGCGGCTGGGCCGAGT	86914082	86914084	GGG	86914087	86914088	ENSE00001453004.1	1	0.470874	0.590909	1	0	0	4	1	0.0447761	4	a12		SELENOF	ENSG00000183291.17	chr1	-	86903400	86903422	ATCGGAGGCATGCAGAGAGTTAG	86903400	86903403	TTTC	86903423	86903426	ENSE00003572163.1	2	0.976748	1	0	0	1	0.901701	1	0.246269	2	b2		10687	1	a12-b2	14	agagaACCTGCagagaccgCGATGGCGGCTGGGCCGAGTGTTTCAGAGCTATGCTGGAAACAGCATAGCAAGTTGAAATAAGGCTAGTCCGTTATCAACTTGAAAAAGTGGCACCGAGTCGGTGCTAATTTCTACTCTTGTAGATATCGGAGGCATGCAGAGAGTTAGttttagagGCAGGTggaag
HS2ST1	Overlapping_genes	ENSG00000153936.17	HS2ST1	ENSG00000153936.17	chr1	-	86915150	86915169	GTTCCTCACCTAGCTTCGAG	86915147	86915149	CGG	86915152	86915153	ENSE00001817714.3	1	0.632773	0.403805	1	0	0	5	1	0.108513	1	a1		HS2ST1	ENSG00000153936.17	chr1	+	87104555	87104577	GAAAATGGAGAATGAGTTCTATG	87104574	87104577	TTTG	87104551	87104554	ENSE00001452994.5	7	1	1	0	0	0	0.328201	0.5	0.888681	5	b4		189422	1	a1-b4	5	agagaACCTGCagagaccgGTTCCTCACCTAGCTTCGAGGTTTCAGAGCTATGCTGGAAACAGCATAGCAAGTTGAAATAAGGCTAGTCCGTTATCAACTTGAAAAAGTGGCACCGAGTCGGTGCTAATTTCTACTCTTGTAGATGAAAATGGAGAATGAGTTCTATGttttagagGCAGGTggaag
HS2ST1	Overlapping_genes	ENSG00000153936.17	HS2ST1	ENSG00000153936.17	chr1	-	86915126	86915145	ACTCCTCCAGTTTCTGGATC	86915123	86915125	TGG	86915128	86915129	ENSE00001817714.3	1	0.32038	0.267774	1	0	4	13	1	0.0860617	2	a4		HS2ST1	ENSG00000153936.17	chr1	-	87104493	87104515	GTGGGGAGTTTCTTCTCTGTGGT	87104493	87104496	TTTA	87104516	87104519	ENSE00001452994.5	7	1	1	0	0	0	0.476815	0.5	0.812909	5	b3		189365	1	a4-b3	7	agagaACCTGCagagaccgACTCCTCCAGTTTCTGGATCGTTTCAGAGCTATGCTGGAAACAGCATAGCAAGTTGAAATAAGGCTAGTCCGTTATCAACTTGAAAAAGTGGCACCGAGTCGGTGCTAATTTCTACTCTTGTAGATGTGGGGAGTTTCTTCTCTGTGGTttttagagGCAGGTggaag
HS2ST1	Overlapping_genes	ENSG00000153936.17	HS2ST1	ENSG00000153936.17	chr1	+	86915096	86915115	CGCGGTGGCGATGCTCTTCT	86915116	86915118	TGG	86915112	86915113	ENSE00001817714.3	1	0.212767	0.617586	1	0	0	6	1	0.0710945	3	a6		HS2ST1	ENSG00000153936.17	chr1	+	87104455	87104477	CCCCTTTGTAAGTAGGAAAGAAA	87104474	87104477	TTTC	87104451	87104454	ENSE00001452994.5	7	0.792465	1	0	0	1	0.266846	0.5	0.795136	4	b2		189362	1	a6-b2	8	agagaACCTGCagagaccgCGCGGTGGCGATGCTCTTCTGTTTCAGAGCTATGCTGGAAACAGCATAGCAAGTTGAAATAAGGCTAGTCCGTTATCAACTTGAAAAAGTGGCACCGAGTCGGTGCTAATTTCTACTCTTGTAGATCCCCTTTGTAAGTAGGAAAGAAAttttagagGCAGGTggaag
HS2ST1	Overlapping_genes	ENSG00000153936.17	HS2ST1	ENSG00000153936.17	chr1	-	87104513	87104532	TTGCAATGGTTTGTTTAGTG	87104510	87104512	GGG	87104515	87104516	ENSE00001452994.5	7	0.505079	0.411432	1	0	0	13	0.5	0.833489	5	a10		HS2ST1	ENSG00000153936.17	chr1	-	86915095	86915117	CAAGAAGAGCATCGCCACCGCGA	86915095	86915098	TTTC	86915118	86915121	ENSE00001817714.3	1	1	1	0	0	0	0.633851	1	0.0551918	4	b1		189420	1	a10-b1	11	agagaACCTGCagagaccgTTGCAATGGTTTGTTTAGTGGTTTCAGAGCTATGCTGGAAACAGCATAGCAAGTTGAAATAAGGCTAGTCCGTTATCAACTTGAAAAAGTGGCACCGAGTCGGTGCTAATTTCTACTCTTGTAGATCAAGAAGAGCATCGCCACCGCGAttttagagGCAGGTggaag
RP5-1052I5.2	Overlapping_genes	ENSG00000267561.2	RP5-1052I5.2	ENSG00000267561.2	chr1	+	86993106	86993125	CTCGAAGTATTCAGTATGCC	86993126	86993128	AGG	86993122	86993123	ENSE00001452993.1	1	0.516004	0.424254	1	0	1	6	1	0.0451045	4	a1		RP5-1052I5.2	ENSG00000267561.2	chr1	+	87133611	87133633	CAGCACCAGATACTGCTACACCA	87133630	87133633	TTTC	87133607	87133610	ENSE00003520382.1	7	1	1	0	0	0	0.850082	1	0.861386	5	b1		140508	1	a1-b1	2	agagaACCTGCagagaccgCTCGAAGTATTCAGTATGCCGTTTCAGAGCTATGCTGGAAACAGCATAGCAAGTTGAAATAAGGCTAGTCCGTTATCAACTTGAAAAAGTGGCACCGAGTCGGTGCTAATTTCTACTCTTGTAGATCAGCACCAGATACTGCTACACCAttttagagGCAGGTggaag
RP5-1052I5.2	Overlapping_genes	ENSG00000267561.2	RP5-1052I5.2	ENSG00000267561.2	chr1	+	87133625	87133644	GCTACACCATCTCATCGGCA	87133645	87133647	TGG	87133641	87133642	ENSE00003520382.1	7	0.601355	0.663153	1	0	0	2	1	0.873487	5	a3		RP5-1052I5.2	ENSG00000267561.2	chr1	+	86993092	86993114	TCAAATTCATTCATCTCGAAGTA	86993111	86993114	TTTA	86993088	86993091	ENSE00001452993.1	1	0.674129	1	0	0	2	0.263146	1	0.0330033	5	b3		140530	1	a3-b3	6	agagaACCTGCagagaccgGCTACACCATCTCATCGGCAGTTTCAGAGCTATGCTGGAAACAGCATAGCAAGTTGAAATAAGGCTAGTCCGTTATCAACTTGAAAAAGTGGCACCGAGTCGGTGCTAATTTCTACTCTTGTAGATTCAAATTCATTCATCTCGAAGTAttttagagGCAGGTggaag
RP5-1052I5.2	Overlapping_genes	ENSG00000267561.2	RP5-1052I5.2	ENSG00000267561.2	chr1	-	87133613	87133632	GGTGTAGCAGTATCTGGTGC	87133610	87133612	TGG	87133615	87133616	ENSE00003520382.1	7	0.492534	0.452329	1	0	0	7	1	0.844884	5	a6		RP5-1052I5.2	ENSG00000267561.2	chr1	-	87133664	87133686	ACCAAAAGCGATGAGATGGACTT	87133664	87133667	TTTC	87133687	87133690	ENSE00003520382.1	7	1	1	0	0	0	0.77765	1	0.89879	5	b2		49	1	a6-b2	8	agagaACCTGCagagaccgGGTGTAGCAGTATCTGGTGCGTTTCAGAGCTATGCTGGAAACAGCATAGCAAGTTGAAATAAGGCTAGTCCGTTATCAACTTGAAAAAGTGGCACCGAGTCGGTGCTAATTTCTACTCTTGTAGATACCAAAAGCGATGAGATGGACTTttttagagGCAGGTggaag
RP5-1052I5.2	Overlapping_genes	ENSG00000267561.2	RP5-1052I5.2	ENSG00000267561.2	chr1	+	87133620	87133639	ATACTGCTACACCATCTCAT	87133640	87133642	CGG	87133636	87133637	ENSE00003520382.1	7	0.683439	0.361586	1	0	0	9	1	0.867987	5	a2		RP5-1052I5.2	ENSG00000267561.2	chr1	-	87133682	87133704	CAAACTGGACTGACTTTCACCAA	87133682	87133685	TTTA	87133705	87133708	ENSE00003520382.1	7	1	1	0	0	0	0.319054	1	0.918592	6	b7		46	1	a2-b7	9	agagaACCTGCagagaccgATACTGCTACACCATCTCATGTTTCAGAGCTATGCTGGAAACAGCATAGCAAGTTGAAATAAGGCTAGTCCGTTATCAACTTGAAAAAGTGGCACCGAGTCGGTGCTAATTTCTACTCTTGTAGATCAAACTGGACTGACTTTCACCAAttttagagGCAGGTggaag
HS2ST1:RP5-1052I5.2	Overlapping_genes	ENSG00000153936.17:ENSG00000267561.2	HS2ST1:RP5-1052I5.2	ENSG00000153936.17:ENSG00000267561.2	chr1	-	87073118	87073137	TAGTGTTGATATGAAGGACA	87073115	87073117	TGG	87073120	87073121	ENSE00003472687.1	2	0.654745	0.310025	1	0	0	30	1	0.290926	1	a1		HS2ST1:RP5-1052I5.2	ENSG00000153936.17:ENSG00000267561.2	chr1	+	87072931	87072953	CAGAAAGGGCTATTGCAAGACAC	87072950	87072953	TTTC	87072927	87072930	ENSE00003472687.1	2	1	1	0	0	0	0.794183	1	0.131899	1	b2		170	1	a1-b2	3	agagaACCTGCagagaccgTAGTGTTGATATGAAGGACAGTTTCAGAGCTATGCTGGAAACAGCATAGCAAGTTGAAATAAGGCTAGTCCGTTATCAACTTGAAAAAGTGGCACCGAGTCGGTGCTAATTTCTACTCTTGTAGATCAGAAAGGGCTATTGCAAGACACttttagagGCAGGTggaag
HS2ST1:RP5-1052I5.2	Overlapping_genes	ENSG00000153936.17:ENSG00000267561.2	HS2ST1:RP5-1052I5.2	ENSG00000153936.17:ENSG00000267561.2	chr1	-	87072995	87073014	CTAAAGTGGCATCTTGCCGA	87072992	87072994	GGG	87072997	87072998	ENSE00003472687.1	2	0.648526	0.96826	1	0	0	2	1	0.175865	1	a2		HS2ST1:RP5-1052I5.2	ENSG00000153936.17:ENSG00000267561.2	chr1	+	87084193	87084215	GGTGCGCTTTGTAAAGAATATAA	87084212	87084215	TTTA	87084189	87084192	ENSE00003639239.1	3	1	1	0	0	0	0.436405	1	0.357343	2	b10		11215	1	a2-b10	12	agagaACCTGCagagaccgCTAAAGTGGCATCTTGCCGAGTTTCAGAGCTATGCTGGAAACAGCATAGCAAGTTGAAATAAGGCTAGTCCGTTATCAACTTGAAAAAGTGGCACCGAGTCGGTGCTAATTTCTACTCTTGTAGATGGTGCGCTTTGTAAAGAATATAAttttagagGCAGGTggaag
HS2ST1:RP5-1052I5.2	Overlapping_genes	ENSG00000153936.17:ENSG00000267561.2	HS2ST1:RP5-1052I5.2	ENSG00000153936.17:ENSG00000267561.2	chr1	-	87084239	87084258	ACGTGTCCATGATAAAATCC	87084236	87084238	TGG	87084241	87084242	ENSE00003639239.1	3	0.520631	0.711416	1	0	0	3	1	0.384471	2	a17		HS2ST1:RP5-1052I5.2	ENSG00000153936.17:ENSG00000267561.2	chr1	-	87073079	87073101	CACACAGGTCATAGGCGATATTG	87073079	87073082	TTTG	87073102	87073105	ENSE00003472687.1	2	1	1	0	0	0	0.960215	1	0.252572	1	b1		11162	1	a17-b1	18	agagaACCTGCagagaccgACGTGTCCATGATAAAATCCGTTTCAGAGCTATGCTGGAAACAGCATAGCAAGTTGAAATAAGGCTAGTCCGTTATCAACTTGAAAAAGTGGCACCGAGTCGGTGCTAATTTCTACTCTTGTAGATCACACAGGTCATAGGCGATATTGttttagagGCAGGTggaag
HS2ST1:RP5-1052I5.2	Overlapping_genes	ENSG00000153936.17:ENSG00000267561.2	HS2ST1:RP5-1052I5.2	ENSG00000153936.17:ENSG00000267561.2	chr1	+	87084218	87084237	TCCTGGAAAGAGATGAAACC	87084238	87084240	AGG	87084234	87084235	ENSE00003639239.1	3	0.558386	0.177079	1	0	1	29	1	0.377923	2	a16		HS2ST1:RP5-1052I5.2	ENSG00000153936.17:ENSG00000267561.2	chr1	+	87073014	87073036	GATGAGGAAGAGGACATGGTGAT	87073033	87073036	TTTA	87073010	87073013	ENSE00003472687.1	2	1	1	0	0	0	0.779588	1	0.209542	1	b3		11201	1	a16-b3	19	agagaACCTGCagagaccgTCCTGGAAAGAGATGAAACCGTTTCAGAGCTATGCTGGAAACAGCATAGCAAGTTGAAATAAGGCTAGTCCGTTATCAACTTGAAAAAGTGGCACCGAGTCGGTGCTAATTTCTACTCTTGTAGATGATGAGGAAGAGGACATGGTGATttttagagGCAGGTggaag
LMO4	Knockout	ENSG00000143013.13	LMO4	ENSG00000143013.13	chr1	-	87332131	87332150	GCTGTGCCAATAGCTGTCCA	87332128	87332130	TGG	87332133	87332134	ENSE00003458515.1	2	0.603417	0.541278	1	0	0	6	1	0.238384	1	a1		LMO4	ENSG00000143013.13	chr1	+	87340164	87340186	AATTCACTTCAGAGCAATCCACT	87340183	87340186	TTTG	87340160	87340163	ENSE00003603484.1	4	1	1	0	0	0	0.130937	1	0.949495	6	b5		8050	1	a1-b5	6	agagaACCTGCagagaccgGCTGTGCCAATAGCTGTCCAGTTTCAGAGCTATGCTGGAAACAGCATAGCAAGTTGAAATAAGGCTAGTCCGTTATCAACTTGAAAAAGTGGCACCGAGTCGGTGCTAATTTCTACTCTTGTAGATAATTCACTTCAGAGCAATCCACTttttagagGCAGGTggaag
LMO4	Knockout	ENSG00000143013.13	LMO4	ENSG00000143013.13	chr1	-	87332069	87332088	CTGCGCACCGCTTCCAGGAG	87332066	87332068	AGG	87332071	87332072	ENSE00003458515.1	2	0.535633	0.348562	1	0	0	6	1	0.113131	1	a4		LMO4	ENSG00000143013.13	chr1	+	87340124	87340146	TGAACATGATAGACCTACAGCTC	87340143	87340146	TTTG	87340120	87340123	ENSE00003603484.1	4	1	1	0	0	0	0.494682	1	0.868687	5	b4		8072	1	a4-b4	8	agagaACCTGCagagaccgCTGCGCACCGCTTCCAGGAGGTTTCAGAGCTATGCTGGAAACAGCATAGCAAGTTGAAATAAGGCTAGTCCGTTATCAACTTGAAAAAGTGGCACCGAGTCGGTGCTAATTTCTACTCTTGTAGATTGAACATGATAGACCTACAGCTCttttagagGCAGGTggaag
LMO4	Knockout	ENSG00000143013.13	LMO4	ENSG00000143013.13	chr1	-	87339585	87339604	CTCATGACGAGTTCACTCGC	87339582	87339584	AGG	87339587	87339588	ENSE00003568548.1	3	0.562345	1	1	0	0	0	1	0.581818	2	a22		LMO4	ENSG00000143013.13	chr1	-	87332190	87332212	GTGTAACAGGACGTGCCGATGTC	87332190	87332193	TTTG	87332213	87332216	ENSE00003458515.1	2	1	1	0	0	0	0.87509	1	0.353535	1	b1		7397	1	a22-b1	23	agagaACCTGCagagaccgCTCATGACGAGTTCACTCGCGTTTCAGAGCTATGCTGGAAACAGCATAGCAAGTTGAAATAAGGCTAGTCCGTTATCAACTTGAAAAAGTGGCACCGAGTCGGTGCTAATTTCTACTCTTGTAGATGTGTAACAGGACGTGCCGATGTCttttagagGCAGGTggaag
LMO4	Knockout	ENSG00000143013.13	LMO4	ENSG00000143013.13	chr1	+	87332040	87332059	CAGCCGCCCCCGGTGACGGC	87332060	87332062	CGG	87332056	87332057	ENSE00003458515.1	2	0.430405	0.450653	1	0	0	7	1	0.0828283	2	a23		LMO4	ENSG00000143013.13	chr1	+	87340099	87340121	ACTACATCAATGGCAGTTTATTT	87340118	87340121	TTTC	87340095	87340098	ENSE00003603484.1	4	0.947392	1	0	0	1	0.731877	1	0.818182	5	b3		8062	1	a23-b3	26	agagaACCTGCagagaccgCAGCCGCCCCCGGTGACGGCGTTTCAGAGCTATGCTGGAAACAGCATAGCAAGTTGAAATAAGGCTAGTCCGTTATCAACTTGAAAAAGTGGCACCGAGTCGGTGCTAATTTCTACTCTTGTAGATACTACATCAATGGCAGTTTATTTttttagagGCAGGTggaag
PKN2	Knockout	ENSG00000065243.20	PKN2	ENSG00000065243.20	chr1	-	88760260	88760279	TTGTTGCTAGTAGAACAACG	88760257	88760259	AGG	88760262	88760263	ENSE00003657696.1	3	0.775419	0.513954	1	0	0	5	1	0.132114	1	a1		PKN2	ENSG00000065243.20	chr1	-	88786125	88786147	GCCAACCACAGTATTATCGAGCT	88786125	88786128	TTTG	88786148	88786151	ENSE00000776278.1	8	1	1	0	0	0	0.68173	1	0.404133	1	b4		25863	1	a1-b4	5	agagaACCTGCagagaccgTTGTTGCTAGTAGAACAACGGTTTCAGAGCTATGCTGGAAACAGCATAGCAAGTTGAAATAAGGCTAGTCCGTTATCAACTTGAAAAAGTGGCACCGAGTCGGTGCTAATTTCTACTCTTGTAGATGCCAACCACAGTATTATCGAGCTttttagagGCAGGTggaag
PKN2	Knockout	ENSG00000065243.20	PKN2	ENSG00000065243.20	chr1	-	88771816	88771835	GTAGATATCATACTTTGACG	88771813	88771815	TGG	88771818	88771819	ENSE00000464350.1	6	0.74169	0.610839	1	0	0	2	1	0.313008	1	a3		PKN2	ENSG00000065243.20	chr1	+	88770348	88770370	ATAGGATCGGAAACTCCATGGTA	88770367	88770370	TTTA	88770344	88770347	ENSE00001673758.1	4	1	1	0	0	0	0.689508	1	0.176152	1	b3		1451	1	a3-b3	6	agagaACCTGCagagaccgGTAGATATCATACTTTGACGGTTTCAGAGCTATGCTGGAAACAGCATAGCAAGTTGAAATAAGGCTAGTCCGTTATCAACTTGAAAAAGTGGCACCGAGTCGGTGCTAATTTCTACTCTTGTAGATATAGGATCGGAAACTCCATGGTAttttagagGCAGGTggaag
PKN2	Knockout	ENSG00000065243.20	PKN2	ENSG00000065243.20	chr1	+	88786180	88786199	ATGGGACCAGAAGTTTACAC	88786200	88786202	TGG	88786196	88786197	ENSE00000776278.1	8	0.683269	0.341849	1	0	0	10	1	0.428184	1	a4		PKN2	ENSG00000065243.20	chr1	-	88760223	88760245	GAGTATCTGGAGTCCTTGGGCAA	88760223	88760226	TTTG	88760246	88760249	ENSE00003657696.1	3	1	1	0	0	0	0.713913	1	0.118902	1	b2		25973	1	a4-b2	6	agagaACCTGCagagaccgATGGGACCAGAAGTTTACACGTTTCAGAGCTATGCTGGAAACAGCATAGCAAGTTGAAATAAGGCTAGTCCGTTATCAACTTGAAAAAGTGGCACCGAGTCGGTGCTAATTTCTACTCTTGTAGATGAGTATCTGGAGTCCTTGGGCAAttttagagGCAGGTggaag
PKN2	Knockout	ENSG00000065243.20	PKN2	ENSG00000065243.20	chr1	+	88784675	88784694	TCCTAGAGAATGTCCCTGGA	88784695	88784697	CGG	88784691	88784692	ENSE00000776277.1	7	0.6319	0.290361	1	0	0	13	1	0.351626	1	a6		PKN2	ENSG00000065243.20	chr1	+	88771478	88771500	GGATAGAGTTTGCAGTAGCAGAA	88771497	88771500	TTTA	88771474	88771477	ENSE00001702051.1	5	1	1	0	0	0	0.896791	1	0.236789	1	b1		13194	1	a6-b1	7	agagaACCTGCagagaccgTCCTAGAGAATGTCCCTGGAGTTTCAGAGCTATGCTGGAAACAGCATAGCAAGTTGAAATAAGGCTAGTCCGTTATCAACTTGAAAAAGTGGCACCGAGTCGGTGCTAATTTCTACTCTTGTAGATGGATAGAGTTTGCAGTAGCAGAAttttagagGCAGGTggaag
GTF2B	Knockout	ENSG00000137947.12	GTF2B	ENSG00000137947.12	chr1	-	88859963	88859982	ATATGAACAGAAGAGCCTGA	88859960	88859962	AGG	88859965	88859966	ENSE00003663345.1	5	0.657439	0.275651	1	0	2	10	1	0.475738	1	a1		GTF2B	ENSG00000137947.12	chr1	-	88860233	88860255	GCAATTCTAAGTACCAGAATCGG	88860233	88860236	TTTG	88860256	88860259	ENSE00003585560.1	4	1	1	0	0	0	0.511902	1	0.328059	1	b4		268	1	a1-b4	5	agagaACCTGCagagaccgATATGAACAGAAGAGCCTGAGTTTCAGAGCTATGCTGGAAACAGCATAGCAAGTTGAAATAAGGCTAGTCCGTTATCAACTTGAAAAAGTGGCACCGAGTCGGTGCTAATTTCTACTCTTGTAGATGCAATTCTAAGTACCAGAATCGGttttagagGCAGGTggaag
GTF2B	Knockout	ENSG00000137947.12	GTF2B	ENSG00000137947.12	chr1	-	88864086	88864105	TTATTGATGTGGGATCTGAA	88864083	88864085	TGG	88864088	88864089	ENSE00003626024.1	3	0.653134	0.258181	1	0	2	12	1	0.158228	1	a2		GTF2B	ENSG00000137947.12	chr1	+	88860192	88860214	AATGCATTCATCATTGCCCGATC	88860211	88860214	TTTG	88860188	88860191	ENSE00003585560.1	4	1	1	0	0	0	0.621528	1	0.351266	1	b3		3877	1	a2-b3	5	agagaACCTGCagagaccgTTATTGATGTGGGATCTGAAGTTTCAGAGCTATGCTGGAAACAGCATAGCAAGTTGAAATAAGGCTAGTCCGTTATCAACTTGAAAAAGTGGCACCGAGTCGGTGCTAATTTCTACTCTTGTAGATAATGCATTCATCATTGCCCGATCttttagagGCAGGTggaag
GTF2B	Knockout	ENSG00000137947.12	GTF2B	ENSG00000137947.12	chr1	-	88887275	88887294	GATATGATCTGTCCTGAATG	88887272	88887274	TGG	88887277	88887278	ENSE00003576350.1	2	0.644772	0.678275	1	0	0	3	1	0.112869	1	a3		GTF2B	ENSG00000137947.12	chr1	-	88864051	88864073	AGCAATGACAAAGCAACAAAAGA	88864051	88864054	TTTC	88864074	88864077	ENSE00003626024.1	3	1	1	0	0	0	0.826505	1	0.197257	1	b2		23226	1	a3-b2	5	agagaACCTGCagagaccgGATATGATCTGTCCTGAATGGTTTCAGAGCTATGCTGGAAACAGCATAGCAAGTTGAAATAAGGCTAGTCCGTTATCAACTTGAAAAAGTGGCACCGAGTCGGTGCTAATTTCTACTCTTGTAGATAGCAATGACAAAGCAACAAAAGAttttagagGCAGGTggaag
GTF2B	Knockout	ENSG00000137947.12	GTF2B	ENSG00000137947.12	chr1	-	88863983	88864002	TTTGTCTACCATGATTGGCA	88863980	88863982	AGG	88863985	88863986	ENSE00003626024.1	3	0.618624	0.554595	1	0	0	6	1	0.266878	1	a4		GTF2B	ENSG00000137947.12	chr1	-	88860267	88860289	TAGGGCACAGGAGCTGCAAGTTT	88860267	88860270	TTTA	88860290	88860293	ENSE00003585560.1	4	1	1	0	0	0	0.853592	1	0.292194	1	b1		3718	1	a4-b1	5	agagaACCTGCagagaccgTTTGTCTACCATGATTGGCAGTTTCAGAGCTATGCTGGAAACAGCATAGCAAGTTGAAATAAGGCTAGTCCGTTATCAACTTGAAAAAGTGGCACCGAGTCGGTGCTAATTTCTACTCTTGTAGATTAGGGCACAGGAGCTGCAAGTTTttttagagGCAGGTggaag
KYAT3	Knockout	ENSG00000137944.18	KYAT3	ENSG00000137944.18	chr1	+	88962048	88962067	GGCAAACTTACAGATCTCAG	88962068	88962070	GGG	88962064	88962065	ENSE00003637394.1	6	0.708941	0.24389	1	0	1	12	1	0.39207	1	a2		KYAT3	ENSG00000137944.18	chr1	-	88964965	88964987	ATCCAACAGGGCCATCCATCACT	88964965	88964968	TTTA	88964988	88964991	ENSE00003651858.1	5	1	1	0	0	0	0.63895	1	0.232012	1	b3		2901	1	a2-b3	5	agagaACCTGCagagaccgGGCAAACTTACAGATCTCAGGTTTCAGAGCTATGCTGGAAACAGCATAGCAAGTTGAAATAAGGCTAGTCCGTTATCAACTTGAAAAAGTGGCACCGAGTCGGTGCTAATTTCTACTCTTGTAGATATCCAACAGGGCCATCCATCACTttttagagGCAGGTggaag
KYAT3	Knockout	ENSG00000137944.18	KYAT3	ENSG00000137944.18	chr1	+	88961370	88961389	GACTTGCTTACCTTGCCAAG	88961390	88961392	TGG	88961386	88961387	ENSE00003621312.1	7	0.682644	0.34499	1	0	1	9	1	0.484581	1	a3		KYAT3	ENSG00000137944.18	chr1	-	88968733	88968755	CAGATATATCCCCTCCTACATAT	88968733	88968736	TTTC	88968756	88968759	ENSE00003681487.1	4	1	1	0	0	0	0.7782	1	0.175477	1	b2		7347	1	a3-b2	5	agagaACCTGCagagaccgGACTTGCTTACCTTGCCAAGGTTTCAGAGCTATGCTGGAAACAGCATAGCAAGTTGAAATAAGGCTAGTCCGTTATCAACTTGAAAAAGTGGCACCGAGTCGGTGCTAATTTCTACTCTTGTAGATCAGATATATCCCCTCCTACATATttttagagGCAGGTggaag
KYAT3	Knockout	ENSG00000137944.18	KYAT3	ENSG00000137944.18	chr1	+	88964876	88964895	CATATGCTCCTACTGTCACA	88964896	88964898	AGG	88964892	88964893	ENSE00003651858.1	5	0.653055	0.296174	1	0	1	8	1	0.285609	1	a4		KYAT3	ENSG00000137944.18	chr1	-	88962102	88962124	TATGACTGCTATGAGCCCATGGT	88962102	88962105	TTTC	88962125	88962128	ENSE00003637394.1	6	1	1	0	0	0	0.836543	1	0.36417	1	b1		2790	1	a4-b1	5	agagaACCTGCagagaccgCATATGCTCCTACTGTCACAGTTTCAGAGCTATGCTGGAAACAGCATAGCAAGTTGAAATAAGGCTAGTCCGTTATCAACTTGAAAAAGTGGCACCGAGTCGGTGCTAATTTCTACTCTTGTAGATTATGACTGCTATGAGCCCATGGTttttagagGCAGGTggaag
KYAT3	Knockout	ENSG00000137944.18	KYAT3	ENSG00000137944.18	chr1	-	88968677	88968696	AGCCTGAATCAGTATACACG	88968674	88968676	AGG	88968679	88968680	ENSE00003681487.1	4	0.711015	1	1	0	0	0	1	0.215125	1	a1		KYAT3	ENSG00000137944.18	chr1	-	88961275	88961297	TTATGTGTAGGTGTATAACAGAG	88961275	88961278	TTTA	88961298	88961301	ENSE00003787314.1	8	1	1	0	0	0	0.41883	1	0.497797	1	b5		7404	1	a1-b5	6	agagaACCTGCagagaccgAGCCTGAATCAGTATACACGGTTTCAGAGCTATGCTGGAAACAGCATAGCAAGTTGAAATAAGGCTAGTCCGTTATCAACTTGAAAAAGTGGCACCGAGTCGGTGCTAATTTCTACTCTTGTAGATTTATGTGTAGGTGTATAACAGAGttttagagGCAGGTggaag
RBMXL1	Knockout	ENSG00000213516.10	RBMXL1	ENSG00000213516.10	chr1	+	88983441	88983460	ATGTGTCCTCCTCGTGAAGG	88983461	88983463	AGG	88983457	88983458	ENSE00001262871.8	2	0.616768	0.261542	1	0	4	10	1	0.315385	1	a1		RBMXL1	ENSG00000213516.10	chr1	+	88982795	88982817	TTGTCTGCCAACCCTGTCACAAC	88982814	88982817	TTTC	88982791	88982794	ENSE00001262871.8	2	0.680186	1	0	0	2	0.634013	1	0.864957	5	b4		643	1	a1-b4	5	agagaACCTGCagagaccgATGTGTCCTCCTCGTGAAGGGTTTCAGAGCTATGCTGGAAACAGCATAGCAAGTTGAAATAAGGCTAGTCCGTTATCAACTTGAAAAAGTGGCACCGAGTCGGTGCTAATTTCTACTCTTGTAGATTTGTCTGCCAACCCTGTCACAACttttagagGCAGGTggaag
RBMXL1	Knockout	ENSG00000213516.10	RBMXL1	ENSG00000213516.10	chr1	+	88983514	88983533	GACCTCTACTTCTTGGAGGT	88983534	88983536	GGG	88983530	88983531	ENSE00001262871.8	2	0.472226	0.362728	1	0	1	10	1	0.252991	1	a5		RBMXL1	ENSG00000213516.10	chr1	+	88983709	88983731	TCAAGAGTACTTCCACTATTCGT	88983728	88983731	TTTA	88983705	88983708	ENSE00001262871.8	2	1	1	0	0	0	0.582264	1	0.0837607	2	b1		198	1	a5-b1	6	agagaACCTGCagagaccgGACCTCTACTTCTTGGAGGTGTTTCAGAGCTATGCTGGAAACAGCATAGCAAGTTGAAATAAGGCTAGTCCGTTATCAACTTGAAAAAGTGGCACCGAGTCGGTGCTAATTTCTACTCTTGTAGATTCAAGAGTACTTCCACTATTCGTttttagagGCAGGTggaag
RBMXL1	Knockout	ENSG00000213516.10	RBMXL1	ENSG00000213516.10	chr1	+	88983492	88983511	CCAGCTCCAAAACCTCTTGG	88983512	88983514	AGG	88983508	88983509	ENSE00001262871.8	2	0.527178	0.162719	1	0	4	15	1	0.271795	1	a3		RBMXL1	ENSG00000213516.10	chr1	+	88982771	88982793	TACAGAAGGGGGAAGCCCTCTTT	88982790	88982793	TTTC	88982767	88982770	ENSE00001262871.8	2	0.709881	1	0	2	4	0.207219	1	0.88547	5	b5		718	1	a3-b5	8	agagaACCTGCagagaccgCCAGCTCCAAAACCTCTTGGGTTTCAGAGCTATGCTGGAAACAGCATAGCAAGTTGAAATAAGGCTAGTCCGTTATCAACTTGAAAAAGTGGCACCGAGTCGGTGCTAATTTCTACTCTTGTAGATTACAGAAGGGGGAAGCCCTCTTTttttagagGCAGGTggaag
RBMXL1	Knockout	ENSG00000213516.10	RBMXL1	ENSG00000213516.10	chr1	+	88983208	88983227	AATAAACATCTCTACGAGAG	88983228	88983230	GGG	88983224	88983225	ENSE00001262871.8	2	0.686988	0.552763	1	0	0	10	1	0.51453	2	a7		RBMXL1	ENSG00000213516.10	chr1	-	88983476	88983498	GAGCTGGAAGAGGAGGAAGTGGA	88983476	88983479	TTTG	88983499	88983502	ENSE00001262871.8	2	0.76442	1	0	0	2	0.753672	1	0.299145	4	b2		252	1	a7-b2	9	agagaACCTGCagagaccgAATAAACATCTCTACGAGAGGTTTCAGAGCTATGCTGGAAACAGCATAGCAAGTTGAAATAAGGCTAGTCCGTTATCAACTTGAAAAAGTGGCACCGAGTCGGTGCTAATTTCTACTCTTGTAGATGAGCTGGAAGAGGAGGAAGTGGAttttagagGCAGGTggaag
GBP3	Knockout	ENSG00000117226.12	GBP3	ENSG00000117226.12	chr1	+	89013373	89013392	AACTTCCGGATACAGAGTCG	89013393	89013395	GGG	89013389	89013390	ENSE00003458347.1	6	0.673728	0.559716	1	0	1	2	1	0.371429	1	a2		GBP3	ENSG00000117226.12	chr1	+	89015295	89015317	CATCTCCCAGGCCCTCAGTGTCA	89015314	89015317	TTTA	89015291	89015294	ENSE00003458558.1	3	1	1	0	0	0	0.506999	1	0.162465	1	b2		1925	1	a2-b2	4	agagaACCTGCagagaccgAACTTCCGGATACAGAGTCGGTTTCAGAGCTATGCTGGAAACAGCATAGCAAGTTGAAATAAGGCTAGTCCGTTATCAACTTGAAAAAGTGGCACCGAGTCGGTGCTAATTTCTACTCTTGTAGATCATCTCCCAGGCCCTCAGTGTCAttttagagGCAGGTggaag
GBP3	Knockout	ENSG00000117226.12	GBP3	ENSG00000117226.12	chr1	-	89014583	89014602	ACTCTCGTGTACAATAGCAT	89014580	89014582	GGG	89014585	89014586	ENSE00003626849.1	4	0.681173	0.316196	1	0	2	4	1	0.217927	1	a1		GBP3	ENSG00000117226.12	chr1	+	89020574	89020596	CTGTGCGGTAGAGGCCCACAATT	89020593	89020596	TTTC	89020570	89020573	ENSE00003624427.1	2	1	1	0	0	0	0.650244	1	0.0717087	3	b5		6008	1	a1-b5	6	agagaACCTGCagagaccgACTCTCGTGTACAATAGCATGTTTCAGAGCTATGCTGGAAACAGCATAGCAAGTTGAAATAAGGCTAGTCCGTTATCAACTTGAAAAAGTGGCACCGAGTCGGTGCTAATTTCTACTCTTGTAGATCTGTGCGGTAGAGGCCCACAATTttttagagGCAGGTggaag
GBP3	Knockout	ENSG00000117226.12	GBP3	ENSG00000117226.12	chr1	-	89014085	89014104	TATTCCCTGAAGCTAACGCA	89014082	89014084	AGG	89014087	89014088	ENSE00003677074.1	5	0.627002	0.599937	1	0	0	4	1	0.347339	1	a5		GBP3	ENSG00000117226.12	chr1	-	89012012	89012034	TATGTAGGTCTAGAGAGCCTAGT	89012012	89012015	TTTG	89012035	89012038	ENSE00003484376.1	7	1	1	0	0	0	0.785762	1	0.494678	1	b1		2075	1	a5-b1	6	agagaACCTGCagagaccgTATTCCCTGAAGCTAACGCAGTTTCAGAGCTATGCTGGAAACAGCATAGCAAGTTGAAATAAGGCTAGTCCGTTATCAACTTGAAAAAGTGGCACCGAGTCGGTGCTAATTTCTACTCTTGTAGATTATGTAGGTCTAGAGAGCCTAGTttttagagGCAGGTggaag
GBP3	Knockout	ENSG00000117226.12	GBP3	ENSG00000117226.12	chr1	-	89015310	89015329	CTTAGTCCTGCTTGACACTG	89015307	89015309	AGG	89015312	89015313	ENSE00003458558.1	3	0.636725	0.202718	1	0	1	17	1	0.163585	1	a4		GBP3	ENSG00000117226.12	chr1	-	89013419	89013441	TTATGTTTCTCTAGGTACCAGTC	89013419	89013422	TTTA	89013442	89013445	ENSE00003458347.1	6	0.934033	1	0	0	1	0.251279	1	0.354622	2	b4		1893	1	a4-b4	8	agagaACCTGCagagaccgCTTAGTCCTGCTTGACACTGGTTTCAGAGCTATGCTGGAAACAGCATAGCAAGTTGAAATAAGGCTAGTCCGTTATCAACTTGAAAAAGTGGCACCGAGTCGGTGCTAATTTCTACTCTTGTAGATTTATGTTTCTCTAGGTACCAGTCttttagagGCAGGTggaag
GBP1	Knockout	ENSG00000117228.11	GBP1	ENSG00000117228.11	chr1	+	89058180	89058199	AATTTCCGGATACAGAGTCT	89058200	89058202	GGG	89058196	89058197	ENSE00001753781.1	6	0.58633	0.277009	1	0	2	10	1	0.376689	1	a1		GBP1	ENSG00000117228.11	chr1	+	89063057	89063079	CAGCCAGCTTGTTCATCAGGTAG	89063076	89063079	TTTC	89063053	89063056	ENSE00001452808.1	2	1	1	0	0	0	0.547084	1	0.088964	2	b4		4880	1	a1-b4	5	agagaACCTGCagagaccgAATTTCCGGATACAGAGTCTGTTTCAGAGCTATGCTGGAAACAGCATAGCAAGTTGAAATAAGGCTAGTCCGTTATCAACTTGAAAAAGTGGCACCGAGTCGGTGCTAATTTCTACTCTTGTAGATCAGCCAGCTTGTTCATCAGGTAGttttagagGCAGGTggaag
GBP1	Knockout	ENSG00000117228.11	GBP1	ENSG00000117228.11	chr1	-	89058843	89058862	TACTCCCTGAAGCTGAAGAA	89058840	89058842	AGG	89058845	89058846	ENSE00000776340.1	5	0.523184	0.178302	1	0	2	20	1	0.352477	1	a3		GBP1	ENSG00000117228.11	chr1	-	89058215	89058237	TAGGTACCAGTCAAAAAGATGAA	89058215	89058218	TTTC	89058238	89058241	ENSE00001753781.1	6	0.997403	1	0	0	1	0.746595	1	0.365991	2	b3		630	1	a3-b3	6	agagaACCTGCagagaccgTACTCCCTGAAGCTGAAGAAGTTTCAGAGCTATGCTGGAAACAGCATAGCAAGTTGAAATAAGGCTAGTCCGTTATCAACTTGAAAAAGTGGCACCGAGTCGGTGCTAATTTCTACTCTTGTAGATTAGGTACCAGTCAAAAAGATGAAttttagagGCAGGTggaag
GBP1	Knockout	ENSG00000117228.11	GBP1	ENSG00000117228.11	chr1	-	89058134	89058153	TTGATCGGCCCGTTCACCGC	89058131	89058133	AGG	89058136	89058137	ENSE00001753781.1	6	0.515612	0.686275	1	0	0	1	1	0.410473	1	a4		GBP1	ENSG00000117228.11	chr1	+	89058846	89058868	TTCAGCTTCAGGGAGTATGTCAG	89058865	89058868	TTTC	89058842	89058845	ENSE00000776340.1	5	1	1	0	0	0	0.193836	1	0.341216	1	b2		729	1	a4-b2	6	agagaACCTGCagagaccgTTGATCGGCCCGTTCACCGCGTTTCAGAGCTATGCTGGAAACAGCATAGCAAGTTGAAATAAGGCTAGTCCGTTATCAACTTGAAAAAGTGGCACCGAGTCGGTGCTAATTTCTACTCTTGTAGATTTCAGCTTCAGGGAGTATGTCAGttttagagGCAGGTggaag
GBP1	Knockout	ENSG00000117228.11	GBP1	ENSG00000117228.11	chr1	+	89060238	89060257	GGATGTGGCCTGGCTTCTTG	89060258	89060260	GGG	89060254	89060255	ENSE00001676167.1	3	0.514275	0.160189	1	0	1	23	1	0.146396	1	a5		GBP1	ENSG00000117228.11	chr1	-	89058128	89058150	ATCGGCCCGTTCACCGCAGGAAG	89058128	89058131	TTTG	89058151	89058154	ENSE00001753781.1	6	1	1	0	0	0	0.589945	1	0.414977	1	b1		2126	1	a5-b1	6	agagaACCTGCagagaccgGGATGTGGCCTGGCTTCTTGGTTTCAGAGCTATGCTGGAAACAGCATAGCAAGTTGAAATAAGGCTAGTCCGTTATCAACTTGAAAAAGTGGCACCGAGTCGGTGCTAATTTCTACTCTTGTAGATATCGGCCCGTTCACCGCAGGAAGttttagagGCAGGTggaag
GBP2	Knockout	ENSG00000162645.13	GBP2	ENSG00000162645.13	chr1	+	89117180	89117199	AACTTTCGGATGCACAACCG	89117200	89117202	AGG	89117196	89117197	ENSE00003550995.1	6	0.684441	0.831452	1	0	0	1	1	0.373942	1	a1		GBP2	ENSG00000162645.13	chr1	-	89117034	89117056	TTCCTACATCCTCAGCCATTCCA	89117034	89117037	TTTG	89117057	89117060	ENSE00003550995.1	6	1	1	0	0	0	0.652699	1	0.465313	1	b3		162	1	a1-b3	4	agagaACCTGCagagaccgAACTTTCGGATGCACAACCGGTTTCAGAGCTATGCTGGAAACAGCATAGCAAGTTGAAATAAGGCTAGTCCGTTATCAACTTGAAAAAGTGGCACCGAGTCGGTGCTAATTTCTACTCTTGTAGATTTCCTACATCCTCAGCCATTCCAttttagagGCAGGTggaag
GBP2	Knockout	ENSG00000162645.13	GBP2	ENSG00000162645.13	chr1	-	89117015	89117034	AATGTCAAGACTCTTTCAGG	89117012	89117014	TGG	89117017	89117018	ENSE00003550995.1	6	0.658638	0.273059	1	0	0	19	1	0.474901	1	a2		GBP2	ENSG00000162645.13	chr1	-	89117630	89117652	ACCCTGGAACTGGAAGTAGATGG	89117630	89117633	TTTC	89117653	89117656	ENSE00001067234.1	5	1	1	0	0	0	0.59592	1	0.322053	1	b4		613	1	a2-b4	6	agagaACCTGCagagaccgAATGTCAAGACTCTTTCAGGGTTTCAGAGCTATGCTGGAAACAGCATAGCAAGTTGAAATAAGGCTAGTCCGTTATCAACTTGAAAAAGTGGCACCGAGTCGGTGCTAATTTCTACTCTTGTAGATACCCTGGAACTGGAAGTAGATGGttttagagGCAGGTggaag
GBP2	Knockout	ENSG00000162645.13	GBP2	ENSG00000162645.13	chr1	-	89117106	89117125	TGCTCACCTAGAGCAGCTAA	89117103	89117105	AGG	89117108	89117109	ENSE00003550995.1	6	0.636738	0.355548	1	0	1	7	1	0.423576	1	a5		GBP2	ENSG00000162645.13	chr1	+	89117592	89117614	GCGAAAGCTCCAAGTAGTCATCA	89117611	89117614	TTTA	89117588	89117591	ENSE00001067234.1	5	1	1	0	0	0	0.89657	1	0.332769	1	b1		503	1	a5-b1	6	agagaACCTGCagagaccgTGCTCACCTAGAGCAGCTAAGTTTCAGAGCTATGCTGGAAACAGCATAGCAAGTTGAAATAAGGCTAGTCCGTTATCAACTTGAAAAAGTGGCACCGAGTCGGTGCTAATTTCTACTCTTGTAGATGCGAAAGCTCCAAGTAGTCATCAttttagagGCAGGTggaag
GBP2	Knockout	ENSG00000162645.13	GBP2	ENSG00000162645.13	chr1	-	89121165	89121184	CTAGTTCTGCTCGACACTGA	89121162	89121164	GGG	89121167	89121168	ENSE00001739258.1	3	0.631925	0.34381	1	0	2	7	1	0.165257	1	a6		GBP2	ENSG00000162645.13	chr1	+	89117187	89117209	GGATGCACAACCGAGGATCATTA	89117206	89117209	TTTC	89117183	89117186	ENSE00003550995.1	6	1	1	0	0	0	0.828443	1	0.368302	1	b2		3961	1	a6-b2	8	agagaACCTGCagagaccgCTAGTTCTGCTCGACACTGAGTTTCAGAGCTATGCTGGAAACAGCATAGCAAGTTGAAATAAGGCTAGTCCGTTATCAACTTGAAAAAGTGGCACCGAGTCGGTGCTAATTTCTACTCTTGTAGATGGATGCACAACCGAGGATCATTAttttagagGCAGGTggaag
GBP7	Knockout	ENSG00000213512.3	GBP7	ENSG00000213512.3	chr1	-	89152757	89152776	GTGACCCTAAGAGTGACTCG	89152754	89152756	TGG	89152759	89152760	ENSE00001778013.1	4	0.714951	0.313931	1	0	2	5	1	0.175549	1	a1		GBP7	ENSG00000213512.3	chr1	-	89150395	89150417	CAGATGCAATCAGAAAATTTCTG	89150395	89150398	TTTC	89150418	89150421	ENSE00001607708.1	6	1	1	0	0	0	0.162386	1	0.420585	1	b4		2364	1	a1-b4	5	agagaACCTGCagagaccgGTGACCCTAAGAGTGACTCGGTTTCAGAGCTATGCTGGAAACAGCATAGCAAGTTGAAATAAGGCTAGTCCGTTATCAACTTGAAAAAGTGGCACCGAGTCGGTGCTAATTTCTACTCTTGTAGATCAGATGCAATCAGAAAATTTCTGttttagagGCAGGTggaag
GBP7	Knockout	ENSG00000213512.3	GBP7	ENSG00000213512.3	chr1	+	89164831	89164850	GACTTCACTGTGCAGCCCAG	89164851	89164853	AGG	89164847	89164848	ENSE00001671363.1	3	0.698044	0.265729	1	0	1	15	1	0.105016	1	a2		GBP7	ENSG00000213512.3	chr1	-	89150566	89150588	ACTAATTCTGCAGGCAAGAATCC	89150566	89150569	TTTC	89150589	89150592	ENSE00001607708.1	6	1	1	0	0	0	0.27236	1	0.331243	1	b3		14281	1	a2-b3	5	agagaACCTGCagagaccgGACTTCACTGTGCAGCCCAGGTTTCAGAGCTATGCTGGAAACAGCATAGCAAGTTGAAATAAGGCTAGTCCGTTATCAACTTGAAAAAGTGGCACCGAGTCGGTGCTAATTTCTACTCTTGTAGATACTAATTCTGCAGGCAAGAATCCttttagagGCAGGTggaag
GBP7	Knockout	ENSG00000213512.3	GBP7	ENSG00000213512.3	chr1	+	89150324	89150343	ACTCACGGTTTCCAGTGACA	89150344	89150346	AGG	89150340	89150341	ENSE00001607708.1	6	0.6858	0.439794	1	0	0	6	1	0.449321	1	a4		GBP7	ENSG00000213512.3	chr1	+	89164737	89164759	CATATCACCCAGGCCCTCCGTGT	89164756	89164759	TTTC	89164733	89164736	ENSE00001671363.1	3	1	1	0	0	0	0.465085	1	0.15256	1	b2		14416	1	a4-b2	6	agagaACCTGCagagaccgACTCACGGTTTCCAGTGACAGTTTCAGAGCTATGCTGGAAACAGCATAGCAAGTTGAAATAAGGCTAGTCCGTTATCAACTTGAAAAAGTGGCACCGAGTCGGTGCTAATTTCTACTCTTGTAGATCATATCACCCAGGCCCTCCGTGTttttagagGCAGGTggaag
GBP7	Knockout	ENSG00000213512.3	GBP7	ENSG00000213512.3	chr1	-	89164754	89164773	CCTGATCCTTCTGGACACGG	89164751	89164753	AGG	89164756	89164757	ENSE00001671363.1	3	0.635219	0.274826	1	0	2	9	1	0.15256	1	a6		GBP7	ENSG00000213512.3	chr1	-	89152762	89152784	ACACTAGAGTGACCCTAAGAGTG	89152762	89152765	TTTA	89152785	89152788	ENSE00001778013.1	4	1	1	0	0	0	0.639759	1	0.173981	1	b1		11994	1	a6-b1	7	agagaACCTGCagagaccgCCTGATCCTTCTGGACACGGGTTTCAGAGCTATGCTGGAAACAGCATAGCAAGTTGAAATAAGGCTAGTCCGTTATCAACTTGAAAAAGTGGCACCGAGTCGGTGCTAATTTCTACTCTTGTAGATACACTAGAGTGACCCTAAGAGTGttttagagGCAGGTggaag
GBP4	Knockout	ENSG00000162654.9	GBP4	ENSG00000162654.9	chr1	-	89193392	89193411	GTAACCCTAAGAATGACTCG	89193389	89193391	TGG	89193394	89193395	ENSE00001701206.1	4	0.702345	0.374451	1	0	2	5	1	0.198437	1	a1		GBP4	ENSG00000162654.9	chr1	+	89191243	89191265	GGACAAAAAAAGACTCACGCTTT	89191262	89191265	TTTG	89191239	89191242	ENSE00001685792.1	6	1	1	0	0	0	0.770348	1	0.476042	1	b2		2132	1	a1-b2	3	agagaACCTGCagagaccgGTAACCCTAAGAATGACTCGGTTTCAGAGCTATGCTGGAAACAGCATAGCAAGTTGAAATAAGGCTAGTCCGTTATCAACTTGAAAAAGTGGCACCGAGTCGGTGCTAATTTCTACTCTTGTAGATGGACAAAAAAAGACTCACGCTTTttttagagGCAGGTggaag
GBP4	Knockout	ENSG00000162654.9	GBP4	ENSG00000162654.9	chr1	-	89195338	89195357	CTCTAAGCCAAACCACACCC	89195335	89195337	TGG	89195340	89195341	ENSE00001695644.1	3	0.626978	0.186358	1	0	3	19	1	0.166146	1	a3		GBP4	ENSG00000162654.9	chr1	-	89191400	89191422	ACCGGCCTACAAATGACAAGCAA	89191400	89191403	TTTG	89191423	89191426	ENSE00001685792.1	6	1	1	0	0	0	0.810153	1	0.404167	1	b1		3940	1	a3-b1	4	agagaACCTGCagagaccgCTCTAAGCCAAACCACACCCGTTTCAGAGCTATGCTGGAAACAGCATAGCAAGTTGAAATAAGGCTAGTCCGTTATCAACTTGAAAAAGTGGCACCGAGTCGGTGCTAATTTCTACTCTTGTAGATACCGGCCTACAAATGACAAGCAAttttagagGCAGGTggaag
GBP4	Knockout	ENSG00000162654.9	GBP4	ENSG00000162654.9	chr1	-	89191358	89191377	TGCCAGAAGAAAATCTGGAA	89191355	89191357	AGG	89191360	89191361	ENSE00001685792.1	6	0.628848	0.168001	1	0	4	38	1	0.425	1	a2		GBP4	ENSG00000162654.9	chr1	+	89197122	89197144	CTGCAAGACGATTCATGAGATAG	89197141	89197144	TTTC	89197118	89197121	ENSE00001067347.1	2	1	1	0	0	0	0.55304	1	0.105729	1	b4		5781	1	a2-b4	6	agagaACCTGCagagaccgTGCCAGAAGAAAATCTGGAAGTTTCAGAGCTATGCTGGAAACAGCATAGCAAGTTGAAATAAGGCTAGTCCGTTATCAACTTGAAAAAGTGGCACCGAGTCGGTGCTAATTTCTACTCTTGTAGATCTGCAAGACGATTCATGAGATAGttttagagGCAGGTggaag
GBP4	Knockout	ENSG00000162654.9	GBP4	ENSG00000162654.9	chr1	+	89191327	89191346	AGAAGTTGTCTGATTGCATA	89191347	89191349	AGG	89191343	89191344	ENSE00001685792.1	6	0.550038	0.255432	1	0	2	14	1	0.433854	1	a5		GBP4	ENSG00000162654.9	chr1	+	89192970	89192992	GCTCCAGGGTAAAATCCCGAACA	89192989	89192992	TTTA	89192966	89192969	ENSE00001789723.1	5	1	1	0	0	0	0.751511	1	0.304167	1	b3		1646	1	a5-b3	8	agagaACCTGCagagaccgAGAAGTTGTCTGATTGCATAGTTTCAGAGCTATGCTGGAAACAGCATAGCAAGTTGAAATAAGGCTAGTCCGTTATCAACTTGAAAAAGTGGCACCGAGTCGGTGCTAATTTCTACTCTTGTAGATGCTCCAGGGTAAAATCCCGAACAttttagagGCAGGTggaag
GBP5	Knockout	ENSG00000154451.14	GBP5	ENSG00000154451.14	chr1	+	89267403	89267422	CCACAAAAGGATACTGCAGT	89267423	89267425	AGG	89267419	89267420	ENSE00001016061.1	4	0.744237	0.196209	1	0	2	12	1	0.241752	1	a1		GBP5	ENSG00000154451.14	chr1	-	89266374	89266396	GCCATTCTATGACCAAGACTCTT	89266374	89266377	TTTA	89266397	89266400	ENSE00001016043.1	6	1	1	0	0	0	0.695178	1	0.477247	1	b4		1045	1	a1-b4	5	agagaACCTGCagagaccgCCACAAAAGGATACTGCAGTGTTTCAGAGCTATGCTGGAAACAGCATAGCAAGTTGAAATAAGGCTAGTCCGTTATCAACTTGAAAAAGTGGCACCGAGTCGGTGCTAATTTCTACTCTTGTAGATGCCATTCTATGACCAAGACTCTTttttagagGCAGGTggaag
GBP5	Knockout	ENSG00000154451.14	GBP5	ENSG00000154451.14	chr1	-	89266369	89266388	ATGACCAAGACTCTTCCAGG	89266366	89266368	TGG	89266371	89266372	ENSE00001016043.1	6	0.741801	0.303481	1	0	0	13	1	0.478953	1	a2		GBP5	ENSG00000154451.14	chr1	+	89268782	89268804	GCCAGTTGGGATGAGGCACACAC	89268801	89268804	TTTG	89268778	89268781	ENSE00003537645.1	3	1	1	0	0	0	0.709641	1	0.139363	1	b3		2430	1	a2-b3	5	agagaACCTGCagagaccgATGACCAAGACTCTTCCAGGGTTTCAGAGCTATGCTGGAAACAGCATAGCAAGTTGAAATAAGGCTAGTCCGTTATCAACTTGAAAAAGTGGCACCGAGTCGGTGCTAATTTCTACTCTTGTAGATGCCAGTTGGGATGAGGCACACACttttagagGCAGGTggaag
GBP5	Knockout	ENSG00000154451.14	GBP5	ENSG00000154451.14	chr1	+	89266534	89266553	AACTTCTGTATACACAGACG	89266554	89266556	GGG	89266550	89266551	ENSE00001016043.1	6	0.713198	0.178684	1	0	0	17	1	0.377133	1	a3		GBP5	ENSG00000154451.14	chr1	-	89267517	89267539	GTCTGACTTCTAGGCTGACAACA	89267517	89267520	TTTG	89267540	89267543	ENSE00001016061.1	4	1	1	0	0	0	0.820529	1	0.186007	1	b2		967	1	a3-b2	5	agagaACCTGCagagaccgAACTTCTGTATACACAGACGGTTTCAGAGCTATGCTGGAAACAGCATAGCAAGTTGAAATAAGGCTAGTCCGTTATCAACTTGAAAAAGTGGCACCGAGTCGGTGCTAATTTCTACTCTTGTAGATGTCTGACTTCTAGGCTGACAACAttttagagGCAGGTggaag
GBP5	Knockout	ENSG00000154451.14	GBP5	ENSG00000154451.14	chr1	-	89267098	89267117	AAACTCACCCGACCTTGACA	89267095	89267097	GGG	89267100	89267101	ENSE00001067215.1	5	0.707479	0.317346	1	0	1	7	1	0.273606	1	a4		GBP5	ENSG00000154451.14	chr1	-	89267473	89267495	CACTGGCACTCTTACTGAGCAGC	89267473	89267476	TTTG	89267496	89267499	ENSE00001016061.1	4	1	1	0	0	0	0.827482	1	0.211035	1	b1		373	1	a4-b1	5	agagaACCTGCagagaccgAAACTCACCCGACCTTGACAGTTTCAGAGCTATGCTGGAAACAGCATAGCAAGTTGAAATAAGGCTAGTCCGTTATCAACTTGAAAAAGTGGCACCGAGTCGGTGCTAATTTCTACTCTTGTAGATCACTGGCACTCTTACTGAGCAGCttttagagGCAGGTggaag
GBP6	Knockout	ENSG00000183347.15	GBP6	ENSG00000183347.15	chr1	-	89378161	89378180	GCTCATGCTGTTGTAGACAA	89378158	89378160	AGG	89378163	89378164	ENSE00003571949.1	4	0.717269	0.18972	1	0	0	19	1	0.199579	1	a2		GBP6	ENSG00000183347.15	chr1	+	89380378	89380400	TCCCTCAGGCAATAATCCCAGAG	89380397	89380400	TTTA	89380374	89380377	ENSE00001295636.1	6	1	1	0	0	0	0.567691	1	0.33544	1	b3		2234	1	a2-b3	5	agagaACCTGCagagaccgGCTCATGCTGTTGTAGACAAGTTTCAGAGCTATGCTGGAAACAGCATAGCAAGTTGAAATAAGGCTAGTCCGTTATCAACTTGAAAAAGTGGCACCGAGTCGGTGCTAATTTCTACTCTTGTAGATTCCCTCAGGCAATAATCCCAGAGttttagagGCAGGTggaag
GBP6	Knockout	ENSG00000183347.15	GBP6	ENSG00000183347.15	chr1	+	89369613	89369632	ATCCAAGCCAAACCACACCC	89369633	89369635	TGG	89369629	89369630	ENSE00001804822.1	3	0.664116	0.215521	1	0	4	13	1	0.144286	1	a3		GBP6	ENSG00000183347.15	chr1	+	89381693	89381715	GGTCTGGGAACTCTGGCAGTGAC	89381712	89381715	TTTA	89381689	89381692	ENSE00001631244.1	7	1	1	0	0	0	0.797441	1	0.468668	1	b2		12083	1	a3-b2	5	agagaACCTGCagagaccgATCCAAGCCAAACCACACCCGTTTCAGAGCTATGCTGGAAACAGCATAGCAAGTTGAAATAAGGCTAGTCCGTTATCAACTTGAAAAAGTGGCACCGAGTCGGTGCTAATTTCTACTCTTGTAGATGGTCTGGGAACTCTGGCAGTGACttttagagGCAGGTggaag
GBP6	Knockout	ENSG00000183347.15	GBP6	ENSG00000183347.15	chr1	+	89378443	89378462	TTAAGGCAAAGTCCTCCCCA	89378463	89378465	AGG	89378459	89378460	ENSE00001312123.1	5	0.65915	0.215376	1	0	2	11	1	0.248025	1	a4		GBP6	ENSG00000183347.15	chr1	+	89378102	89378124	GGGTGACCCTAAGAATGACTCCT	89378121	89378124	TTTA	89378098	89378101	ENSE00003571949.1	4	1	1	0	0	0	0.821485	1	0.177462	1	b1		338	1	a4-b1	5	agagaACCTGCagagaccgTTAAGGCAAAGTCCTCCCCAGTTTCAGAGCTATGCTGGAAACAGCATAGCAAGTTGAAATAAGGCTAGTCCGTTATCAACTTGAAAAAGTGGCACCGAGTCGGTGCTAATTTCTACTCTTGTAGATGGGTGACCCTAAGAATGACTCCTttttagagGCAGGTggaag
GBP6	Knockout	ENSG00000183347.15	GBP6	ENSG00000183347.15	chr1	+	89380588	89380607	AAGAACCAAGACCCTCAGGG	89380608	89380610	AGG	89380604	89380605	ENSE00001295636.1	6	0.721743	0.201148	1	0	3	17	1	0.444444	1	a1		GBP6	ENSG00000183347.15	chr1	+	89380419	89380441	CCAGGGAGTGCATCAGGCGTTTC	89380438	89380441	TTTC	89380415	89380418	ENSE00001295636.1	6	1	1	0	0	0	0.462945	1	0.35703	1	b5		166	1	a1-b5	6	agagaACCTGCagagaccgAAGAACCAAGACCCTCAGGGGTTTCAGAGCTATGCTGGAAACAGCATAGCAAGTTGAAATAAGGCTAGTCCGTTATCAACTTGAAAAAGTGGCACCGAGTCGGTGCTAATTTCTACTCTTGTAGATCCAGGGAGTGCATCAGGCGTTTCttttagagGCAGGTggaag
LRRC8B	Knockout	ENSG00000197147.15	LRRC8B	ENSG00000197147.15	chr1	-	89583385	89583404	CCTTCTGCTCCACATGCATG	89583382	89583384	CGG	89583387	89583388	ENSE00001067376.3	5	0.661817	0.232566	1	0	4	19	1	0.336069	1	a3		LRRC8B	ENSG00000197147.15	chr1	+	89583067	89583089	GCTTCACTACCCCAGTACCAGTT	89583086	89583089	TTTG	89583063	89583066	ENSE00001067376.3	5	1	1	0	0	0	0.871763	1	0.198814	1	b1		301	1	a3-b1	4	agagaACCTGCagagaccgCCTTCTGCTCCACATGCATGGTTTCAGAGCTATGCTGGAAACAGCATAGCAAGTTGAAATAAGGCTAGTCCGTTATCAACTTGAAAAAGTGGCACCGAGTCGGTGCTAATTTCTACTCTTGTAGATGCTTCACTACCCCAGTACCAGTTttttagagGCAGGTggaag
LRRC8B	Knockout	ENSG00000197147.15	LRRC8B	ENSG00000197147.15	chr1	-	89582921	89582940	AGGTCATTCTGAATTCGGAG	89582918	89582920	GGG	89582923	89582924	ENSE00001067376.3	5	0.692051	0.328928	1	0	0	12	1	0.124487	1	a1		LRRC8B	ENSG00000197147.15	chr1	-	89583404	89583426	AGATATACTCTATAAATGATGTC	89583404	89583407	TTTC	89583427	89583430	ENSE00001067376.3	5	1	1	0	0	0	0.644581	1	0.343821	1	b4		481	1	a1-b4	5	agagaACCTGCagagaccgAGGTCATTCTGAATTCGGAGGTTTCAGAGCTATGCTGGAAACAGCATAGCAAGTTGAAATAAGGCTAGTCCGTTATCAACTTGAAAAAGTGGCACCGAGTCGGTGCTAATTTCTACTCTTGTAGATAGATATACTCTATAAATGATGTCttttagagGCAGGTggaag
LRRC8B	Knockout	ENSG00000197147.15	LRRC8B	ENSG00000197147.15	chr1	-	89582947	89582966	CAATATAGGAGTACTGCTGT	89582944	89582946	CGG	89582949	89582950	ENSE00001067376.3	5	0.690488	0.555933	1	0	0	4	1	0.136343	1	a2		LRRC8B	ENSG00000197147.15	chr1	-	89583282	89583304	TATGCCAGCTGACTCCAAACCTG	89583282	89583285	TTTC	89583305	89583308	ENSE00001067376.3	5	1	1	0	0	0	0.704078	1	0.28819	1	b3		333	1	a2-b3	5	agagaACCTGCagagaccgCAATATAGGAGTACTGCTGTGTTTCAGAGCTATGCTGGAAACAGCATAGCAAGTTGAAATAAGGCTAGTCCGTTATCAACTTGAAAAAGTGGCACCGAGTCGGTGCTAATTTCTACTCTTGTAGATTATGCCAGCTGACTCCAAACCTGttttagagGCAGGTggaag
LRRC8B	Knockout	ENSG00000197147.15	LRRC8B	ENSG00000197147.15	chr1	+	89583148	89583167	CCGCGCCCTTTCAGAAACAG	89583168	89583170	TGG	89583164	89583165	ENSE00001067376.3	5	0.653919	0.621379	1	0	1	2	1	0.234382	1	a4		LRRC8B	ENSG00000197147.15	chr1	-	89582960	89582982	TCGTAACAGACGGCATCAATATA	89582960	89582963	TTTC	89582983	89582986	ENSE00001067376.3	5	1	1	0	0	0	0.816089	1	0.141359	1	b2		204	1	a4-b2	6	agagaACCTGCagagaccgCCGCGCCCTTTCAGAAACAGGTTTCAGAGCTATGCTGGAAACAGCATAGCAAGTTGAAATAAGGCTAGTCCGTTATCAACTTGAAAAAGTGGCACCGAGTCGGTGCTAATTTCTACTCTTGTAGATTCGTAACAGACGGCATCAATATAttttagagGCAGGTggaag
RP5-1007M22.3	Knockout	ENSG00000288629.1	RP5-1007M22.3	ENSG00000288629.1	chr1	-	89579646	89579665	TCCAATATGCTTCAGTCAGG	89579643	89579645	AGG	89579648	89579649	ENSE00003902193.1	1	0.577482	0.264735	1	0	0	6	1	0.95	6	a1		RP5-1007M22.3	ENSG00000288629.1	chr1	+	89579585	89579607	TCATAGAATGAAGACAAACACAG	89579604	89579607	TTTC	89579581	89579584	ENSE00003902193.1	1	1	1	0	0	0	0.767791	1	0.216667	1	b1		44	1	a1-b1	2	agagaACCTGCagagaccgTCCAATATGCTTCAGTCAGGGTTTCAGAGCTATGCTGGAAACAGCATAGCAAGTTGAAATAAGGCTAGTCCGTTATCAACTTGAAAAAGTGGCACCGAGTCGGTGCTAATTTCTACTCTTGTAGATTCATAGAATGAAGACAAACACAGttttagagGCAGGTggaag
RP5-1007M22.3	Knockout	ENSG00000288629.1	INT	INT	chr1	+	222799383	222799402	CTCGCTTTGGAAACAGCTCC	INT	INT	INT	INT	INT	INT	INT	INT	INT	INT	INT	INT	INT	INT	INT	INT	INT		RP5-1007M22.3	ENSG00000288629.1	chr1	+	89579585	89579607	TCATAGAATGAAGACAAACACAG	89579604	89579607	TTTC	89579581	89579584	ENSE00003902193.1	1	1	1	0	0	0	0.767791	1	0.216667	1	b1		INT	1	INT-b1	3	agagaACCTGCagagaccgCTCGCTTTGGAAACAGCTCCGTTTCAGAGCTATGCTGGAAACAGCATAGCAAGTTGAAATAAGGCTAGTCCGTTATCAACTTGAAAAAGTGGCACCGAGTCGGTGCTAATTTCTACTCTTGTAGATTCATAGAATGAAGACAAACACAGttttagagGCAGGTggaag
RP5-1007M22.3	Knockout	ENSG00000288629.1	RP5-1007M22.3	ENSG00000288629.1	chr1	-	89579646	89579665	TCCAATATGCTTCAGTCAGG	89579643	89579645	AGG	89579648	89579649	ENSE00003902193.1	1	0.577482	0.264735	1	0	0	6	1	0.95	6	a1		INT	INT	chr7	-	49044838	49044860	TGCTGCAAATAGGATCAGGTTCA	INT	INT	INT	INT	INT	INT	INT	INT	INT	INT	INT	INT	INT	INT	INT	INT	INT		INT	1	a1-INT	3	agagaACCTGCagagaccgTCCAATATGCTTCAGTCAGGGTTTCAGAGCTATGCTGGAAACAGCATAGCAAGTTGAAATAAGGCTAGTCCGTTATCAACTTGAAAAAGTGGCACCGAGTCGGTGCTAATTTCTACTCTTGTAGATTGCTGCAAATAGGATCAGGTTCAttttagagGCAGGTggaag
LRRC8C	Knockout	ENSG00000171488.15	LRRC8C	ENSG00000171488.15	chr1	-	89713085	89713104	CACTTCAGATAAAGCCCGTG	89713082	89713084	TGG	89713087	89713088	ENSE00001452754.4	3	0.678271	0.399944	1	0	1	6	1	0.214612	1	a3		LRRC8C	ENSG00000171488.15	chr1	-	89713240	89713262	TCCAGAGCCCCTGCAGTGGATTT	89713240	89713243	TTTA	89713263	89713266	ENSE00001452754.4	3	1	1	0	0	0	0.912648	1	0.278124	1	b2		153	1	a3-b2	5	agagaACCTGCagagaccgCACTTCAGATAAAGCCCGTGGTTTCAGAGCTATGCTGGAAACAGCATAGCAAGTTGAAATAAGGCTAGTCCGTTATCAACTTGAAAAAGTGGCACCGAGTCGGTGCTAATTTCTACTCTTGTAGATTCCAGAGCCCCTGCAGTGGATTTttttagagGCAGGTggaag
LRRC8C	Knockout	ENSG00000171488.15	LRRC8C	ENSG00000171488.15	chr1	-	89712933	89712952	GGAAATACTTGGCATACCAG	89712930	89712932	TGG	89712935	89712936	ENSE00001452754.4	3	0.68051	0.36111	1	0	0	13	1	0.151515	1	a2		LRRC8C	ENSG00000171488.15	chr1	+	89713491	89713513	TTGCAATCATACCATGGCACACT	89713510	89713513	TTTC	89713487	89713490	ENSE00001452754.4	3	1	1	0	0	0	0.809064	1	0.390203	1	b4		575	1	a2-b4	6	agagaACCTGCagagaccgGGAAATACTTGGCATACCAGGTTTCAGAGCTATGCTGGAAACAGCATAGCAAGTTGAAATAAGGCTAGTCCGTTATCAACTTGAAAAAGTGGCACCGAGTCGGTGCTAATTTCTACTCTTGTAGATTTGCAATCATACCATGGCACACTttttagagGCAGGTggaag
LRRC8C	Knockout	ENSG00000171488.15	LRRC8C	ENSG00000171488.15	chr1	-	89713622	89713641	CTCCTGACGGACATACTCAA	89713619	89713621	AGG	89713624	89713625	ENSE00001452754.4	3	0.652663	0.357477	1	0	1	7	1	0.437526	1	a5		LRRC8C	ENSG00000171488.15	chr1	+	89713439	89713461	CAGTGGACTGTAATGTGGACATT	89713458	89713461	TTTA	89713435	89713438	ENSE00001452754.4	3	1	1	0	0	0	0.950713	1	0.368618	1	b1		166	1	a5-b1	6	agagaACCTGCagagaccgCTCCTGACGGACATACTCAAGTTTCAGAGCTATGCTGGAAACAGCATAGCAAGTTGAAATAAGGCTAGTCCGTTATCAACTTGAAAAAGTGGCACCGAGTCGGTGCTAATTTCTACTCTTGTAGATCAGTGGACTGTAATGTGGACATTttttagagGCAGGTggaag
LRRC8C	Knockout	ENSG00000171488.15	LRRC8C	ENSG00000171488.15	chr1	-	89712977	89712996	ACTGCAGAGCATAAAGACCA	89712974	89712976	GGG	89712979	89712980	ENSE00001452754.4	3	0.74193	0.245726	1	0	3	16	1	0.16978	1	a1		LRRC8C	ENSG00000171488.15	chr1	-	89713351	89713373	AGTACAGTCTGGCGAACATACAT	89713351	89713354	TTTA	89713374	89713377	ENSE00001452754.4	3	1	1	0	0	0	0.697302	1	0.324201	1	b6		372	1	a1-b6	7	agagaACCTGCagagaccgACTGCAGAGCATAAAGACCAGTTTCAGAGCTATGCTGGAAACAGCATAGCAAGTTGAAATAAGGCTAGTCCGTTATCAACTTGAAAAAGTGGCACCGAGTCGGTGCTAATTTCTACTCTTGTAGATAGTACAGTCTGGCGAACATACATttttagagGCAGGTggaag
LRRC8D	Knockout	ENSG00000171492.14	LRRC8D	ENSG00000171492.14	chr1	+	89933325	89933344	CCAACCAAGACCAAGATGGG	89933345	89933347	CGG	89933341	89933342	ENSE00001601130.2	3	0.69096	0.486009	1	0	1	8	1	0.106061	1	a3		LRRC8D	ENSG00000171492.14	chr1	+	89933565	89933587	CATACCTAGCTCTTATACATACT	89933584	89933587	TTTC	89933561	89933564	ENSE00001601130.2	3	1	1	0	0	0	0.887665	1	0.200466	1	b1		243	1	a3-b1	4	agagaACCTGCagagaccgCCAACCAAGACCAAGATGGGGTTTCAGAGCTATGCTGGAAACAGCATAGCAAGTTGAAATAAGGCTAGTCCGTTATCAACTTGAAAAAGTGGCACCGAGTCGGTGCTAATTTCTACTCTTGTAGATCATACCTAGCTCTTATACATACTttttagagGCAGGTggaag
LRRC8D	Knockout	ENSG00000171492.14	LRRC8D	ENSG00000171492.14	chr1	-	89933958	89933977	CAAGTCACTATCTTCCACAT	89933955	89933957	GGG	89933960	89933961	ENSE00001601130.2	3	0.734001	0.342883	1	0	1	14	1	0.346542	1	a1		LRRC8D	ENSG00000171492.14	chr1	+	89933370	89933392	GGACATCTGCTGTGACACCTGAC	89933389	89933392	TTTG	89933366	89933369	ENSE00001601130.2	3	1	1	0	0	0	0.785846	1	0.124709	1	b4		571	1	a1-b4	5	agagaACCTGCagagaccgCAAGTCACTATCTTCCACATGTTTCAGAGCTATGCTGGAAACAGCATAGCAAGTTGAAATAAGGCTAGTCCGTTATCAACTTGAAAAAGTGGCACCGAGTCGGTGCTAATTTCTACTCTTGTAGATGGACATCTGCTGTGACACCTGACttttagagGCAGGTggaag
LRRC8D	Knockout	ENSG00000171492.14	LRRC8D	ENSG00000171492.14	chr1	-	89933809	89933828	TCATTGGTGTACTGGCACTG	89933806	89933808	GGG	89933811	89933812	ENSE00001601130.2	3	0.705416	0.440601	1	0	2	7	1	0.288656	1	a2		LRRC8D	ENSG00000171492.14	chr1	-	89933597	89933619	AACCAAAAGTTGCTACTGACCAT	89933597	89933600	TTTG	89933620	89933623	ENSE00001601130.2	3	1	1	0	0	0	0.849229	1	0.205517	1	b3		214	1	a2-b3	5	agagaACCTGCagagaccgTCATTGGTGTACTGGCACTGGTTTCAGAGCTATGCTGGAAACAGCATAGCAAGTTGAAATAAGGCTAGTCCGTTATCAACTTGAAAAAGTGGCACCGAGTCGGTGCTAATTTCTACTCTTGTAGATAACCAAAAGTTGCTACTGACCATttttagagGCAGGTggaag
LRRC8D	Knockout	ENSG00000171492.14	LRRC8D	ENSG00000171492.14	chr1	-	89933541	89933560	GTACTTAGAATACCACGGAA	89933538	89933540	GGG	89933543	89933544	ENSE00001601130.2	3	0.677311	0.368003	1	0	0	7	1	0.184538	1	a5		LRRC8D	ENSG00000171492.14	chr1	-	89933976	89933998	GACCACATAGAGTTTATAGATCA	89933976	89933979	TTTG	89933999	89934002	ENSE00001601130.2	3	1	1	0	0	0	0.856434	1	0.352758	1	b2		433	1	a5-b2	7	agagaACCTGCagagaccgGTACTTAGAATACCACGGAAGTTTCAGAGCTATGCTGGAAACAGCATAGCAAGTTGAAATAAGGCTAGTCCGTTATCAACTTGAAAAAGTGGCACCGAGTCGGTGCTAATTTCTACTCTTGTAGATGACCACATAGAGTTTATAGATCAttttagagGCAGGTggaag
ZNF326	Knockout	ENSG00000162664.17	ZNF326	ENSG00000162664.17	chr1	+	90007635	90007654	CTGCACCTGTAGGCTCTCGG	90007655	90007657	GGG	90007651	90007652	ENSE00001673235.1	5	0.671604	0.442001	1	0	1	7	0.666667	0.295936	3	a2		ZNF326	ENSG00000162664.17	chr1	-	90005170	90005192	GGTAGGAATCCATGGATCTCTGA	90005170	90005173	TTTA	90005193	90005196	ENSE00001667126.1	4	1	1	0	0	0	0.882637	1	0.0772753	3	b2		2481	1	a2-b2	4	agagaACCTGCagagaccgCTGCACCTGTAGGCTCTCGGGTTTCAGAGCTATGCTGGAAACAGCATAGCAAGTTGAAATAAGGCTAGTCCGTTATCAACTTGAAAAAGTGGCACCGAGTCGGTGCTAATTTCTACTCTTGTAGATGGTAGGAATCCATGGATCTCTGAttttagagGCAGGTggaag
ZNF326	Knockout	ENSG00000162664.17	ZNF326	ENSG00000162664.17	chr1	+	90010199	90010218	CAGCCATTTAATAAGCCCAG	90010219	90010221	TGG	90010215	90010216	ENSE00003543739.1	6	0.716965	0.22312	1	0	2	11	0.666667	0.425873	3	a1		ZNF326	ENSG00000162664.17	chr1	+	90005122	90005144	AACTCTTATAGGGATGGATCGTG	90005141	90005144	TTTA	90005118	90005121	ENSE00001667126.1	4	1	1	0	0	0	0.462614	1	0.0606754	3	b12		5074	1	a1-b12	13	agagaACCTGCagagaccgCAGCCATTTAATAAGCCCAGGTTTCAGAGCTATGCTGGAAACAGCATAGCAAGTTGAAATAAGGCTAGTCCGTTATCAACTTGAAAAAGTGGCACCGAGTCGGTGCTAATTTCTACTCTTGTAGATAACTCTTATAGGGATGGATCGTGttttagagGCAGGTggaag
ZNF326	Knockout	ENSG00000162664.17	ZNF326	ENSG00000162664.17	chr1	+	90005135	90005154	ATGGATCGTGACTATGGCCA	90005155	90005157	TGG	90005151	90005152	ENSE00001667126.1	4	0.535598	0.68544	1	0	1	1	1	0.0663995	3	a19		ZNF326	ENSG00000162664.17	chr1	+	90018682	90018704	TAGGAGTGTATGGTGAATAAATT	90018701	90018704	TTTC	90018678	90018681	ENSE00003542153.1	9	1	1	0	0	0	0.905418	0.666667	0.625072	3	b1		13550	1	a19-b1	20	agagaACCTGCagagaccgATGGATCGTGACTATGGCCAGTTTCAGAGCTATGCTGGAAACAGCATAGCAAGTTGAAATAAGGCTAGTCCGTTATCAACTTGAAAAAGTGGCACCGAGTCGGTGCTAATTTCTACTCTTGTAGATTAGGAGTGTATGGTGAATAAATTttttagagGCAGGTggaag
ZNF326	Knockout	ENSG00000162664.17	ZNF326	ENSG00000162664.17	chr1	-	90005155	90005174	TCTGACCCCCATAGGATCCA	90005152	90005154	TGG	90005157	90005158	ENSE00001667126.1	4	0.538085	0.283351	1	0	0	8	1	0.069834	3	a18		ZNF326	ENSG00000162664.17	chr1	+	90013113	90013135	TGTAATATCCTAGCAAAAACTGA	90013132	90013135	TTTG	90013109	90013112	ENSE00003662522.1	7	1	1	0	0	0	0.847008	0.666667	0.470521	3	b3		7975	1	a18-b3	21	agagaACCTGCagagaccgTCTGACCCCCATAGGATCCAGTTTCAGAGCTATGCTGGAAACAGCATAGCAAGTTGAAATAAGGCTAGTCCGTTATCAACTTGAAAAAGTGGCACCGAGTCGGTGCTAATTTCTACTCTTGTAGATTGTAATATCCTAGCAAAAACTGAttttagagGCAGGTggaag
BARHL2	Knockout	ENSG00000143032.8	BARHL2	ENSG00000143032.8	chr1	+	90717055	90717074	GGCCTGACTCCTAAAATCCG	90717075	90717077	CGG	90717071	90717072	ENSE00001452736.2	1	0.690654	0.628736	1	0	0	6	1	0.106804	1	a1		BARHL2	ENSG00000143032.8	chr1	+	90716646	90716668	GCCTGAAGCTCTCGTGCACTGCG	90716665	90716668	TTTG	90716642	90716645	ENSE00001452736.2	1	1	1	0	0	0	0.678942	1	0.456503	1	b2		406	1	a1-b2	3	agagaACCTGCagagaccgGGCCTGACTCCTAAAATCCGGTTTCAGAGCTATGCTGGAAACAGCATAGCAAGTTGAAATAAGGCTAGTCCGTTATCAACTTGAAAAAGTGGCACCGAGTCGGTGCTAATTTCTACTCTTGTAGATGCCTGAAGCTCTCGTGCACTGCGttttagagGCAGGTggaag
BARHL2	Knockout	ENSG00000143032.8	BARHL2	ENSG00000143032.8	chr1	+	90717023	90717042	ACGGTATCAATCTCCGAACA	90717043	90717045	GGG	90717039	90717040	ENSE00001452736.2	1	0.679279	1	1	0	0	0	1	0.134367	1	a2		BARHL2	ENSG00000143032.8	chr1	-	90716744	90716766	ATTAAGGACATCTTGGGCGACAG	90716744	90716747	TTTA	90716767	90716770	ENSE00001452736.2	1	1	1	0	0	0	0.768023	1	0.388458	1	b1		295	1	a2-b1	3	agagaACCTGCagagaccgACGGTATCAATCTCCGAACAGTTTCAGAGCTATGCTGGAAACAGCATAGCAAGTTGAAATAAGGCTAGTCCGTTATCAACTTGAAAAAGTGGCACCGAGTCGGTGCTAATTTCTACTCTTGTAGATATTAAGGACATCTTGGGCGACAGttttagagGCAGGTggaag
BARHL2	Knockout	ENSG00000143032.8	BARHL2	ENSG00000143032.8	chr1	-	90716733	90716752	GGGCGACAGCAAACCTCTGG	90716730	90716732	CGG	90716735	90716736	ENSE00001452736.2	1	0.664599	0.388089	1	0	0	8	1	0.39621	1	a5		BARHL2	ENSG00000143032.8	chr1	-	90717043	90717065	GGAGTCAGGCCACCCCATCTCCC	90717043	90717046	TTTA	90717066	90717069	ENSE00001452736.2	1	1	1	0	0	0	0.486108	1	0.130922	1	b4		308	1	a5-b4	9	agagaACCTGCagagaccgGGGCGACAGCAAACCTCTGGGTTTCAGAGCTATGCTGGAAACAGCATAGCAAGTTGAAATAAGGCTAGTCCGTTATCAACTTGAAAAAGTGGCACCGAGTCGGTGCTAATTTCTACTCTTGTAGATGGAGTCAGGCCACCCCATCTCCCttttagagGCAGGTggaag
BARHL2	Knockout	ENSG00000143032.8	BARHL2	ENSG00000143032.8	chr1	+	90716773	90716792	AGAAGACGTGGAAGTCCTGG	90716793	90716795	GGG	90716789	90716790	ENSE00001452736.2	1	0.673903	0.225479	1	0	1	13	1	0.349699	1	a4		BARHL2	ENSG00000143032.8	chr1	-	90714742	90714764	TATGGTAGGGACAAAGGAGGAAG	90714742	90714745	TTTC	90714765	90714768	ENSE00001338960.1	2	1	1	0	0	0	0.612213	1	0.550388	2	b6		2047	1	a4-b6	10	agagaACCTGCagagaccgAGAAGACGTGGAAGTCCTGGGTTTCAGAGCTATGCTGGAAACAGCATAGCAAGTTGAAATAAGGCTAGTCCGTTATCAACTTGAAAAAGTGGCACCGAGTCGGTGCTAATTTCTACTCTTGTAGATTATGGTAGGGACAAAGGAGGAAGttttagagGCAGGTggaag
ZNF644	Knockout	ENSG00000122482.21	ZNF644	ENSG00000122482.21	chr1	+	90939837	90939856	TTGGTACCAAACACACACTG	90939857	90939859	AGG	90939853	90939854	ENSE00003889805.1	3	0.726915	0.228243	1	0	2	12	0.333333	0.37679	5	a1		ZNF644	ENSG00000122482.21	chr1	+	90941039	90941061	ACTAGAAACAGTAGGAGCACCAG	90941058	90941061	TTTC	90941035	90941038	ENSE00003889805.1	3	1	1	0	0	0	0.922477	0.333333	0.074102	5	b5		1205	0.333333	a1-b5	6	agagaACCTGCagagaccgTTGGTACCAAACACACACTGGTTTCAGAGCTATGCTGGAAACAGCATAGCAAGTTGAAATAAGGCTAGTCCGTTATCAACTTGAAAAAGTGGCACCGAGTCGGTGCTAATTTCTACTCTTGTAGATACTAGAAACAGTAGGAGCACCAGttttagagGCAGGTggaag
ZNF644	Knockout	ENSG00000122482.21	ZNF644	ENSG00000122482.21	chr1	-	90940441	90940460	CAAGATAACTCGTTATACCG	90940438	90940440	AGG	90940443	90940444	ENSE00003889805.1	3	0.726668	1	1	0	0	0	0.333333	0.228586	5	a2		ZNF644	ENSG00000122482.21	chr1	+	90939615	90939637	GATGATCCTACTACAGAGTCTTT	90939634	90939637	TTTG	90939611	90939614	ENSE00003889805.1	3	0.782863	1	0	0	1	0.927021	0.333333	0.431801	5	b4		809	0.333333	a2-b4	6	agagaACCTGCagagaccgCAAGATAACTCGTTATACCGGTTTCAGAGCTATGCTGGAAACAGCATAGCAAGTTGAAATAAGGCTAGTCCGTTATCAACTTGAAAAAGTGGCACCGAGTCGGTGCTAATTTCTACTCTTGTAGATGATGATCCTACTACAGAGTCTTTttttagagGCAGGTggaag
ZNF644	Knockout	ENSG00000122482.21	ZNF644	ENSG00000122482.21	chr1	-	90937688	90937707	ACAAAACCAGAACTGCCCAG	90937685	90937687	TGG	90937690	90937691	ENSE00003889217.1	4	0.712577	0.169823	1	0	2	28	0.333333	0.874655	5	a3		ZNF644	ENSG00000122482.21	chr1	+	90939435	90939457	GTGCTATCACTATCTACAGGTTC	90939454	90939457	TTTA	90939431	90939434	ENSE00003889805.1	3	1	1	0	0	0	0.927964	0.333333	0.477016	5	b3		1764	0.333333	a3-b3	6	agagaACCTGCagagaccgACAAAACCAGAACTGCCCAGGTTTCAGAGCTATGCTGGAAACAGCATAGCAAGTTGAAATAAGGCTAGTCCGTTATCAACTTGAAAAAGTGGCACCGAGTCGGTGCTAATTTCTACTCTTGTAGATGTGCTATCACTATCTACAGGTTCttttagagGCAGGTggaag
ZNF644	Knockout	ENSG00000122482.21	ZNF644	ENSG00000122482.21	chr1	+	90940060	90940079	GATACATCATATGCCTGTGG	90940080	90940082	AGG	90940076	90940077	ENSE00003889805.1	3	0.695925	0.4411	1	0	1	5	0.333333	0.320774	5	a6		ZNF644	ENSG00000122482.21	chr1	+	90941241	90941263	GCACCAGTAATATCGGTGTTTAT	90941260	90941263	TTTA	90941237	90941240	ENSE00003889805.1	3	1	1	0	0	0	0.936598	0.333333	0.023361	5	b1		1184	0.333333	a6-b1	7	agagaACCTGCagagaccgGATACATCATATGCCTGTGGGTTTCAGAGCTATGCTGGAAACAGCATAGCAAGTTGAAATAAGGCTAGTCCGTTATCAACTTGAAAAAGTGGCACCGAGTCGGTGCTAATTTCTACTCTTGTAGATGCACCAGTAATATCGGTGTTTATttttagagGCAGGTggaag
HFM1	Knockout	ENSG00000162669.16	HFM1	ENSG00000162669.16	chr1	-	91351598	91351617	CATGACTCGATTAAGCACAA	91351595	91351597	GGG	91351600	91351601	ENSE00003488930.1	17	0.723006	0.839412	1	0	0	2	1	0.469222	1	a1		HFM1	ENSG00000162669.16	chr1	+	91353099	91353121	TATCTGACAGCTCCATACCAGCA	91353118	91353121	TTTC	91353095	91353098	ENSE00003571609.1	15	1	1	0	0	0	0.836358	1	0.409524	1	b3		1518	1	a1-b3	4	agagaACCTGCagagaccgCATGACTCGATTAAGCACAAGTTTCAGAGCTATGCTGGAAACAGCATAGCAAGTTGAAATAAGGCTAGTCCGTTATCAACTTGAAAAAGTGGCACCGAGTCGGTGCTAATTTCTACTCTTGTAGATTATCTGACAGCTCCATACCAGCAttttagagGCAGGTggaag
HFM1	Knockout	ENSG00000162669.16	HFM1	ENSG00000162669.16	chr1	-	91378158	91378177	ATTGTAAAAGATGAAAATCG	91378155	91378157	TGG	91378160	91378161	ENSE00003518506.1	11	0.681673	0.197322	1	0	0	24	1	0.292451	1	a3		HFM1	ENSG00000162669.16	chr1	-	91351617	91351639	ACACTACAGCTACTGCAGTTATC	91351617	91351620	TTTG	91351640	91351643	ENSE00003488930.1	17	1	1	0	0	0	0.881601	1	0.465273	1	b2		26543	1	a3-b2	5	agagaACCTGCagagaccgATTGTAAAAGATGAAAATCGGTTTCAGAGCTATGCTGGAAACAGCATAGCAAGTTGAAATAAGGCTAGTCCGTTATCAACTTGAAAAAGTGGCACCGAGTCGGTGCTAATTTCTACTCTTGTAGATACACTACAGCTACTGCAGTTATCttttagagGCAGGTggaag
HFM1	Knockout	ENSG00000162669.16	HFM1	ENSG00000162669.16	chr1	-	91350816	91350835	GATAGTACTGCATACCATCA	91350813	91350815	CGG	91350818	91350819	ENSE00003669480.1	18	0.668523	0.341496	1	0	0	8	1	0.493612	1	a4		HFM1	ENSG00000162669.16	chr1	+	91351557	91351579	TACAGTGTCTCTACAAGCTAACA	91351576	91351579	TTTC	91351553	91351556	ENSE00003488930.1	17	1	1	0	0	0	0.89373	1	0.474797	1	b1		758	1	a4-b1	5	agagaACCTGCagagaccgGATAGTACTGCATACCATCAGTTTCAGAGCTATGCTGGAAACAGCATAGCAAGTTGAAATAAGGCTAGTCCGTTATCAACTTGAAAAAGTGGCACCGAGTCGGTGCTAATTTCTACTCTTGTAGATTACAGTGTCTCTACAAGCTAACAttttagagGCAGGTggaag
HFM1	Knockout	ENSG00000162669.16	HFM1	ENSG00000162669.16	chr1	-	91353258	91353277	GTAAGAGATTCAAAACTGAG	91353255	91353257	AGG	91353260	91353261	ENSE00003522673.1	14	0.699466	0.207014	1	0	0	15	1	0.400465	1	a2		HFM1	ENSG00000162669.16	chr1	+	91385194	91385216	TGTGACAGCCTTCAAGGAACCTA	91385213	91385216	TTTC	91385190	91385193	ENSE00003575029.1	6	1	1	0	0	0	0.836146	1	0.180023	1	b4		31953	1	a2-b4	6	agagaACCTGCagagaccgGTAAGAGATTCAAAACTGAGGTTTCAGAGCTATGCTGGAAACAGCATAGCAAGTTGAAATAAGGCTAGTCCGTTATCAACTTGAAAAAGTGGCACCGAGTCGGTGCTAATTTCTACTCTTGTAGATTGTGACAGCCTTCAAGGAACCTAttttagagGCAGGTggaag
CDC7	Knockout	ENSG00000097046.13	CDC7	ENSG00000097046.13	chr1	+	91513182	91513201	GGAAACAAGATTCCACTGAG	91513202	91513204	TGG	91513198	91513199	ENSE00001697785.1	7	0.725316	0.194609	1	0	0	21	1	0.414053	1	a1		CDC7	ENSG00000097046.13	chr1	+	91508285	91508307	GCCACAGCACAGTTACAAGTAGG	91508304	91508307	TTTG	91508281	91508284	ENSE00001800055.1	4	1	1	0	0	0	0.781929	1	0.140534	1	b4		4894	1	a1-b4	5	agagaACCTGCagagaccgGGAAACAAGATTCCACTGAGGTTTCAGAGCTATGCTGGAAACAGCATAGCAAGTTGAAATAAGGCTAGTCCGTTATCAACTTGAAAAAGTGGCACCGAGTCGGTGCTAATTTCTACTCTTGTAGATGCCACAGCACAGTTACAAGTAGGttttagagGCAGGTggaag
CDC7	Knockout	ENSG00000097046.13	CDC7	ENSG00000097046.13	chr1	+	91508285	91508304	GCCACAGCACAGTTACAAGT	91508305	91508307	AGG	91508301	91508302	ENSE00001800055.1	4	0.685582	0.596395	1	0	0	9	1	0.138792	1	a2		CDC7	ENSG00000097046.13	chr1	-	91511895	91511917	AGGCGCCTATTATATAAAAAATT	91511895	91511898	TTTC	91511918	91511921	ENSE00001647687.1	6	1	1	0	0	0	0.829804	1	0.315912	1	b3		3594	1	a2-b3	5	agagaACCTGCagagaccgGCCACAGCACAGTTACAAGTGTTTCAGAGCTATGCTGGAAACAGCATAGCAAGTTGAAATAAGGCTAGTCCGTTATCAACTTGAAAAAGTGGCACCGAGTCGGTGCTAATTTCTACTCTTGTAGATAGGCGCCTATTATATAAAAAATTttttagagGCAGGTggaag
CDC7	Knockout	ENSG00000097046.13	CDC7	ENSG00000097046.13	chr1	+	91508371	91508390	TGAACTTCAGTGCCTAACAG	91508391	91508393	TGG	91508387	91508388	ENSE00001800055.1	4	0.674615	0.412714	1	0	1	9	1	0.188734	1	a3		CDC7	ENSG00000097046.13	chr1	+	91511635	91511657	GGAAGAATGATCATGTAGTTATT	91511654	91511657	TTTA	91511631	91511634	ENSE00001773076.1	5	1	1	0	0	0	0.885827	1	0.228223	1	b2		3267	1	a3-b2	5	agagaACCTGCagagaccgTGAACTTCAGTGCCTAACAGGTTTCAGAGCTATGCTGGAAACAGCATAGCAAGTTGAAATAAGGCTAGTCCGTTATCAACTTGAAAAAGTGGCACCGAGTCGGTGCTAATTTCTACTCTTGTAGATGGAAGAATGATCATGTAGTTATTttttagagGCAGGTggaag
CDC7	Knockout	ENSG00000097046.13	CDC7	ENSG00000097046.13	chr1	+	91511594	91511613	TAGGGGGCAAGATAATGTCA	91511614	91511616	TGG	91511610	91511611	ENSE00001773076.1	5	0.656157	0.245018	1	0	0	10	1	0.202671	1	a4		CDC7	ENSG00000097046.13	chr1	+	91513083	91513105	GCCCAAGGAACCCATGATACGAA	91513102	91513105	TTTG	91513079	91513082	ENSE00001697785.1	7	1	1	0	0	0	0.920735	1	0.358304	1	b1		1492	1	a4-b1	5	agagaACCTGCagagaccgTAGGGGGCAAGATAATGTCAGTTTCAGAGCTATGCTGGAAACAGCATAGCAAGTTGAAATAAGGCTAGTCCGTTATCAACTTGAAAAAGTGGCACCGAGTCGGTGCTAATTTCTACTCTTGTAGATGCCCAAGGAACCCATGATACGAAttttagagGCAGGTggaag
TGFBR3	Knockout	ENSG00000069702.11	TGFBR3	ENSG00000069702.11	chr1	+	91758616	91758635	AAACAGTCTGGAGACCCCAG	91758636	91758638	TGG	91758632	91758633	ENSE00003659263.1	4	0.771356	0.233705	1	0	0	19	1	0.142577	1	a1		TGFBR3	ENSG00000069702.11	chr1	-	91729953	91729975	AGATCAAGTGTTCCCTCCAAAGT	91729953	91729956	TTTC	91729976	91729979	ENSE00003515366.1	6	1	1	0	0	0	0.755001	1	0.230317	1	b4		28679	1	a1-b4	5	agagaACCTGCagagaccgAAACAGTCTGGAGACCCCAGGTTTCAGAGCTATGCTGGAAACAGCATAGCAAGTTGAAATAAGGCTAGTCCGTTATCAACTTGAAAAAGTGGCACCGAGTCGGTGCTAATTTCTACTCTTGTAGATAGATCAAGTGTTCCCTCCAAAGTttttagagGCAGGTggaag
TGFBR3	Knockout	ENSG00000069702.11	TGFBR3	ENSG00000069702.11	chr1	+	91758703	91758722	CTTGTGGTGGATGTGGACTG	91758723	91758725	AGG	91758719	91758720	ENSE00003659263.1	4	0.758754	0.352057	1	0	0	17	1	0.1085	1	a2		TGFBR3	ENSG00000069702.11	chr1	-	91727777	91727799	CAGGTGGATATAACAATTGATAT	91727777	91727780	TTTC	91727800	91727803	ENSE00003490625.1	7	1	1	0	0	0	0.826852	1	0.300039	1	b3		30942	1	a2-b3	5	agagaACCTGCagagaccgCTTGTGGTGGATGTGGACTGGTTTCAGAGCTATGCTGGAAACAGCATAGCAAGTTGAAATAAGGCTAGTCCGTTATCAACTTGAAAAAGTGGCACCGAGTCGGTGCTAATTTCTACTCTTGTAGATCAGGTGGATATAACAATTGATATttttagagGCAGGTggaag
TGFBR3	Knockout	ENSG00000069702.11	TGFBR3	ENSG00000069702.11	chr1	-	91722058	91722077	ATGACATTCCTTCAACCCAA	91722055	91722057	GGG	91722060	91722061	ENSE00003687589.1	8	0.69243	0.302612	1	0	1	11	1	0.379553	1	a3		TGFBR3	ENSG00000069702.11	chr1	+	91729898	91729920	GGTTGAAGGTACTCAGCAAGGTA	91729917	91729920	TTTG	91729894	91729897	ENSE00003515366.1	6	1	1	0	0	0	0.855279	1	0.244418	1	b2		7857	1	a3-b2	5	agagaACCTGCagagaccgATGACATTCCTTCAACCCAAGTTTCAGAGCTATGCTGGAAACAGCATAGCAAGTTGAAATAAGGCTAGTCCGTTATCAACTTGAAAAAGTGGCACCGAGTCGGTGCTAATTTCTACTCTTGTAGATGGTTGAAGGTACTCAGCAAGGTAttttagagGCAGGTggaag
TGFBR3	Knockout	ENSG00000069702.11	TGFBR3	ENSG00000069702.11	chr1	+	91758651	91758670	TCTTCAGATGCCACACCAGG	91758671	91758673	GGG	91758667	91758668	ENSE00003659263.1	4	0.666509	0.299616	1	0	0	16	1	0.128868	1	a5		TGFBR3	ENSG00000069702.11	chr1	-	91722011	91722033	GACAATGGCTATAGTCCAATAAC	91722011	91722014	TTTG	91722034	91722037	ENSE00003687589.1	8	1	1	0	0	0	0.879329	1	0.398747	1	b1		36656	1	a5-b1	6	agagaACCTGCagagaccgTCTTCAGATGCCACACCAGGGTTTCAGAGCTATGCTGGAAACAGCATAGCAAGTTGAAATAAGGCTAGTCCGTTATCAACTTGAAAAAGTGGCACCGAGTCGGTGCTAATTTCTACTCTTGTAGATGACAATGGCTATAGTCCAATAACttttagagGCAGGTggaag
BRDT	Knockout	ENSG00000137948.19	BRDT	ENSG00000137948.19	chr1	-	91976355	91976374	GATGTCTTAGGAAATACAGA	91976352	91976354	AGG	91976357	91976358	ENSE00001124533.1	6	0.661074	0.207842	1	0	1	12	1	0.189018	1	a2		BRDT	ENSG00000137948.19	chr1	-	91979614	91979636	ATGTAACATAAAGGCATACTCTC	91979614	91979617	TTTG	91979637	91979640	ENSE00000932110.1	9	1	1	0	0	0	0.814547	1	0.402675	1	b2		3257	1	a2-b2	4	agagaACCTGCagagaccgGATGTCTTAGGAAATACAGAGTTTCAGAGCTATGCTGGAAACAGCATAGCAAGTTGAAATAAGGCTAGTCCGTTATCAACTTGAAAAAGTGGCACCGAGTCGGTGCTAATTTCTACTCTTGTAGATATGTAACATAAAGGCATACTCTCttttagagGCAGGTggaag
BRDT	Knockout	ENSG00000137948.19	BRDT	ENSG00000137948.19	chr1	+	91976411	91976430	CAACTCCAGTTCACAAACTG	91976431	91976433	CGG	91976427	91976428	ENSE00001124533.1	6	0.67979	0.217078	1	0	1	19	1	0.213657	1	a1		BRDT	ENSG00000137948.19	chr1	-	91977241	91977263	AGAATCTCACTACAGTGCCTTAA	91977241	91977244	TTTA	91977264	91977267	ENSE00001067500.1	7	1	1	0	0	0	0.60377	1	0.287575	1	b4		814	1	a1-b4	5	agagaACCTGCagagaccgCAACTCCAGTTCACAAACTGGTTTCAGAGCTATGCTGGAAACAGCATAGCAAGTTGAAATAAGGCTAGTCCGTTATCAACTTGAAAAAGTGGCACCGAGTCGGTGCTAATTTCTACTCTTGTAGATAGAATCTCACTACAGTGCCTTAAttttagagGCAGGTggaag
BRDT	Knockout	ENSG00000137948.19	BRDT	ENSG00000137948.19	chr1	-	91979690	91979709	ATCAGAAGAGTTCCCTTCAG	91979687	91979689	AGG	91979692	91979693	ENSE00000932110.1	9	0.632259	0.317969	1	0	2	11	1	0.43013	1	a3		BRDT	ENSG00000137948.19	chr1	+	91980676	91980698	TCCCAAGTACCTTTCCGTAAGCT	91980695	91980698	TTTG	91980672	91980675	ENSE00000932111.1	10	1	1	0	0	0	0.678909	1	0.471665	1	b3		1003	1	a3-b3	6	agagaACCTGCagagaccgATCAGAAGAGTTCCCTTCAGGTTTCAGAGCTATGCTGGAAACAGCATAGCAAGTTGAAATAAGGCTAGTCCGTTATCAACTTGAAAAAGTGGCACCGAGTCGGTGCTAATTTCTACTCTTGTAGATTCCCAAGTACCTTTCCGTAAGCTttttagagGCAGGTggaag
BRDT	Knockout	ENSG00000137948.19	BRDT	ENSG00000137948.19	chr1	-	91978258	91978277	GTCACAACTTCGTGATCTGG	91978255	91978257	AGG	91978260	91978261	ENSE00003485056.1	8	0.61396	0.432862	1	0	1	1	1	0.373812	1	a6		BRDT	ENSG00000137948.19	chr1	+	91977337	91977359	GGACTCCATAACTACTATGACGT	91977356	91977359	TTTG	91977333	91977336	ENSE00001067500.1	7	1	1	0	0	0	0.89019	1	0.328054	1	b1		904	1	a6-b1	7	agagaACCTGCagagaccgGTCACAACTTCGTGATCTGGGTTTCAGAGCTATGCTGGAAACAGCATAGCAAGTTGAAATAAGGCTAGTCCGTTATCAACTTGAAAAAGTGGCACCGAGTCGGTGCTAATTTCTACTCTTGTAGATGGACTCCATAACTACTATGACGTttttagagGCAGGTggaag
EPHX4	Knockout	ENSG00000172031.7	EPHX4	ENSG00000172031.7	chr1	+	92042869	92042888	GTTGTAGCACTGGATTTGAG	92042889	92042891	AGG	92042885	92042886	ENSE00001124583.1	3	0.645703	0.449432	1	0	0	7	1	0.349908	1	a1		EPHX4	ENSG00000172031.7	chr1	-	92032518	92032540	TCCAGCAGCAACATAGTGAAATC	92032518	92032521	TTTC	92032541	92032544	ENSE00001124588.1	2	1	1	0	0	0	0.79436	1	0.225599	1	b2		10367	1	a1-b2	3	agagaACCTGCagagaccgGTTGTAGCACTGGATTTGAGGTTTCAGAGCTATGCTGGAAACAGCATAGCAAGTTGAAATAAGGCTAGTCCGTTATCAACTTGAAAAAGTGGCACCGAGTCGGTGCTAATTTCTACTCTTGTAGATTCCAGCAGCAACATAGTGAAATCttttagagGCAGGTggaag
EPHX4	Knockout	ENSG00000172031.7	EPHX4	ENSG00000172031.7	chr1	+	92030216	92030235	GGCCGGCGCAGACCTTCCGG	92030236	92030238	CGG	92030232	92030233	ENSE00001452558.5	1	0.587993	0.77551	1	0	0	1	1	0.140884	1	a4		EPHX4	ENSG00000172031.7	chr1	+	92045529	92045551	CAGGGTATAGCAAATGTGTTCTT	92045548	92045551	TTTA	92045525	92045528	ENSE00001124578.1	4	1	1	0	0	0	0.81713	1	0.453039	1	b1		15316	1	a4-b1	5	agagaACCTGCagagaccgGGCCGGCGCAGACCTTCCGGGTTTCAGAGCTATGCTGGAAACAGCATAGCAAGTTGAAATAAGGCTAGTCCGTTATCAACTTGAAAAAGTGGCACCGAGTCGGTGCTAATTTCTACTCTTGTAGATCAGGGTATAGCAAATGTGTTCTTttttagagGCAGGTggaag
EPHX4	Knockout	ENSG00000172031.7	EPHX4	ENSG00000172031.7	chr1	+	92030282	92030301	TGGGCACCCACTGCTACGTG	92030302	92030304	CGG	92030298	92030299	ENSE00001452558.5	1	0.603645	0.537341	1	0	0	6	1	0.201657	1	a2		EPHX4	ENSG00000172031.7	chr1	-	92042876	92042898	TCCATAACCTCTCAAATCCAGTG	92042876	92042879	TTTC	92042899	92042902	ENSE00001124583.1	3	1	1	0	0	0	0.567742	1	0.341621	1	b4		12578	1	a2-b4	6	agagaACCTGCagagaccgTGGGCACCCACTGCTACGTGGTTTCAGAGCTATGCTGGAAACAGCATAGCAAGTTGAAATAAGGCTAGTCCGTTATCAACTTGAAAAAGTGGCACCGAGTCGGTGCTAATTTCTACTCTTGTAGATTCCATAACCTCTCAAATCCAGTGttttagagGCAGGTggaag
EPHX4	Knockout	ENSG00000172031.7	EPHX4	ENSG00000172031.7	chr1	-	92045595	92045614	CACCATTTCAGGATAACAGA	92045592	92045594	TGG	92045597	92045598	ENSE00001124578.1	4	0.599578	0.222126	1	0	2	13	1	0.498158	1	a3		EPHX4	ENSG00000172031.7	chr1	-	92042970	92042992	AAACTAACCTACCTAAAGAATCT	92042970	92042973	TTTC	92042993	92042996	ENSE00001124583.1	3	1	1	0	0	0	0.696683	1	0.428177	1	b3		2627	1	a3-b3	6	agagaACCTGCagagaccgCACCATTTCAGGATAACAGAGTTTCAGAGCTATGCTGGAAACAGCATAGCAAGTTGAAATAAGGCTAGTCCGTTATCAACTTGAAAAAGTGGCACCGAGTCGGTGCTAATTTCTACTCTTGTAGATAAACTAACCTACCTAAAGAATCTttttagagGCAGGTggaag
BTBD8	Knockout	ENSG00000189195.15	BTBD8	ENSG00000189195.15	chr1	+	92102611	92102630	TCAGAAGCATGAAATTCCAG	92102631	92102633	AGG	92102627	92102628	ENSE00003828159.1	3	0.664398	0.209384	1	0	1	20	0.5	0.100986	4	a8		BTBD8	ENSG00000189195.15	chr1	+	92181014	92181036	GACTCAACAAGTGCAGGGCAAAT	92181033	92181036	TTTA	92181010	92181013	ENSE00003826229.1	8	1	1	0	0	0	0.898504	0.5	0.592436	4	b2		78406	1	a8-b2	10	agagaACCTGCagagaccgTCAGAAGCATGAAATTCCAGGTTTCAGAGCTATGCTGGAAACAGCATAGCAAGTTGAAATAAGGCTAGTCCGTTATCAACTTGAAAAAGTGGCACCGAGTCGGTGCTAATTTCTACTCTTGTAGATGACTCAACAAGTGCAGGGCAAATttttagagGCAGGTggaag
BTBD8	Knockout	ENSG00000189195.15	BTBD8	ENSG00000189195.15	chr1	-	92180654	92180673	TCAGATGCAAGATTAATGAG	92180651	92180653	AGG	92180656	92180657	ENSE00003826229.1	8	0.668477	0.199004	1	0	0	16	0.5	0.516596	4	a6		BTBD8	ENSG00000189195.15	chr1	-	92088732	92088754	AACAAAGTACAACCCACAGAGAA	92088732	92088735	TTTG	92088755	92088758	ENSE00003823007.1	2	1	1	0	0	0	0.888534	0.5	0.0370147	4	b6		91924	1	a6-b6	12	agagaACCTGCagagaccgTCAGATGCAAGATTAATGAGGTTTCAGAGCTATGCTGGAAACAGCATAGCAAGTTGAAATAAGGCTAGTCCGTTATCAACTTGAAAAAGTGGCACCGAGTCGGTGCTAATTTCTACTCTTGTAGATAACAAAGTACAACCCACAGAGAAttttagagGCAGGTggaag
BTBD8	Knockout	ENSG00000189195.15	BTBD8	ENSG00000189195.15	chr1	+	92177825	92177844	CCTGTTTCAAGAGTTACCAA	92177845	92177847	TGG	92177841	92177842	ENSE00003827580.1	6	0.660031	0.278295	1	0	0	14	0.5	0.398109	4	a9		BTBD8	ENSG00000189195.15	chr1	-	92088800	92088822	ATGTCTGTCCAATAGTATGAAAA	92088800	92088803	TTTG	92088823	92088826	ENSE00003823007.1	2	1	1	0	0	0	0.889726	0.5	0.050694	4	b5		89041	1	a9-b5	14	agagaACCTGCagagaccgCCTGTTTCAAGAGTTACCAAGTTTCAGAGCTATGCTGGAAACAGCATAGCAAGTTGAAATAAGGCTAGTCCGTTATCAACTTGAAAAAGTGGCACCGAGTCGGTGCTAATTTCTACTCTTGTAGATATGTCTGTCCAATAGTATGAAAAttttagagGCAGGTggaag
BTBD8	Knockout	ENSG00000189195.15	BTBD8	ENSG00000189195.15	chr1	+	92180599	92180618	TGTGCGTGATAATAACAACA	92180619	92180621	AGG	92180615	92180616	ENSE00003826229.1	8	0.745254	0.607801	1	0	0	5	0.5	0.508348	4	a1		BTBD8	ENSG00000189195.15	chr1	+	92102472	92102494	GGATTATATATTCATCAAACAGA	92102491	92102494	TTTA	92102468	92102471	ENSE00003828159.1	3	1	1	0	0	0	0.823351	0.5	0.073627	4	b14		78124	1	a1-b14	15	agagaACCTGCagagaccgTGTGCGTGATAATAACAACAGTTTCAGAGCTATGCTGGAAACAGCATAGCAAGTTGAAATAAGGCTAGTCCGTTATCAACTTGAAAAAGTGGCACCGAGTCGGTGCTAATTTCTACTCTTGTAGATGGATTATATATTCATCAAACAGAttttagagGCAGGTggaag
C1orf146	Knockout	ENSG00000203910.9	C1orf146	ENSG00000203910.9	chr1	+	92231465	92231484	TATTATTAGCTCATCTCTTA	92231485	92231487	AGG	92231481	92231482	ENSE00003532189.1	2	0.305509	0.319501	1	0	3	16	1	0.112963	1	a4		C1orf146	ENSG00000203910.9	chr1	-	92244258	92244280	GCTAGAAATATTTCTTCAGTTGA	92244258	92244261	TTTG	92244281	92244284	ENSE00003552638.1	5	1	1	0	0	0	0.600044	1	0.374074	1	b2		12777	1	a4-b2	6	agagaACCTGCagagaccgTATTATTAGCTCATCTCTTAGTTTCAGAGCTATGCTGGAAACAGCATAGCAAGTTGAAATAAGGCTAGTCCGTTATCAACTTGAAAAAGTGGCACCGAGTCGGTGCTAATTTCTACTCTTGTAGATGCTAGAAATATTTCTTCAGTTGAttttagagGCAGGTggaag
C1orf146	Knockout	ENSG00000203910.9	C1orf146	ENSG00000203910.9	chr1	-	92244341	92244360	TCCATTCTTCAGGCCCATGG	92244338	92244340	AGG	92244343	92244344	ENSE00003552638.1	5	0.585682	0.315282	1	0	0	12	1	0.531481	2	a5		C1orf146	ENSG00000203910.9	chr1	+	92242206	92242228	AAAAAGAGTTATGAAGTTGCAAC	92242225	92242228	TTTA	92242202	92242205	ENSE00003514167.1	4	1	1	0	0	0	0.153915	1	0.148148	1	b4		2118	1	a5-b4	9	agagaACCTGCagagaccgTCCATTCTTCAGGCCCATGGGTTTCAGAGCTATGCTGGAAACAGCATAGCAAGTTGAAATAAGGCTAGTCCGTTATCAACTTGAAAAAGTGGCACCGAGTCGGTGCTAATTTCTACTCTTGTAGATAAAAAGAGTTATGAAGTTGCAACttttagagGCAGGTggaag
C1orf146	Knockout	ENSG00000203910.9	C1orf146	ENSG00000203910.9	chr1	-	92244785	92244804	GTATTCGTAAGTTACAACCC	92244782	92244784	AGG	92244787	92244788	ENSE00001452527.1	6	0.675291	0.517406	1	0	0	3	1	0.625926	3	a9		C1orf146	ENSG00000203910.9	chr1	+	92244231	92244253	TTAATGGATACTAAGGAATGTCT	92244250	92244253	TTTA	92244227	92244230	ENSE00003552638.1	5	1	1	0	0	0	0.615148	1	0.359259	1	b1		537	1	a9-b1	10	agagaACCTGCagagaccgGTATTCGTAAGTTACAACCCGTTTCAGAGCTATGCTGGAAACAGCATAGCAAGTTGAAATAAGGCTAGTCCGTTATCAACTTGAAAAAGTGGCACCGAGTCGGTGCTAATTTCTACTCTTGTAGATTTAATGGATACTAAGGAATGTCTttttagagGCAGGTggaag
C1orf146	Knockout	ENSG00000203910.9	C1orf146	ENSG00000203910.9	chr1	+	92242253	92242272	AGTTCGATATTCAGATTCAG	92242273	92242275	TGG	92242269	92242270	ENSE00003514167.1	4	0.569357	0.41749	1	0	0	5	1	0.22963	1	a1		C1orf146	ENSG00000203910.9	chr1	-	92231465	92231487	CCTTAAGAGATGAGCTAATAATA	92231465	92231468	TTTA	92231488	92231491	ENSE00003532189.1	2	0.861731	1	0	1	1	0.26461	1	0.0833333	3	b10		10804	1	a1-b10	11	agagaACCTGCagagaccgAGTTCGATATTCAGATTCAGGTTTCAGAGCTATGCTGGAAACAGCATAGCAAGTTGAAATAAGGCTAGTCCGTTATCAACTTGAAAAAGTGGCACCGAGTCGGTGCTAATTTCTACTCTTGTAGATCCTTAAGAGATGAGCTAATAATAttttagagGCAGGTggaag
GLMN	Knockout	ENSG00000174842.17	GLMN	ENSG00000174842.17	chr1	-	92271501	92271520	GCATATCTAGTATTTGTACA	92271498	92271500	GGG	92271503	92271504	ENSE00003187600.1	8	0.689361	0.295316	1	0	1	14	1	0.496072	1	a1		GLMN	ENSG00000174842.17	chr1	-	92289130	92289152	GTGATTCAGAAACTTCATAACAA	92289130	92289133	TTTA	92289153	92289156	ENSE00001207026.1	6	1	1	0	0	0	0.776316	1	0.232884	1	b3		17627	1	a1-b3	4	agagaACCTGCagagaccgGCATATCTAGTATTTGTACAGTTTCAGAGCTATGCTGGAAACAGCATAGCAAGTTGAAATAAGGCTAGTCCGTTATCAACTTGAAAAAGTGGCACCGAGTCGGTGCTAATTTCTACTCTTGTAGATGTGATTCAGAAACTTCATAACAAttttagagGCAGGTggaag
GLMN	Knockout	ENSG00000174842.17	GLMN	ENSG00000174842.17	chr1	-	92286530	92286549	TTTGAACAGTCTGAAGAAGG	92286527	92286529	TGG	92286532	92286533	ENSE00003132370.1	7	0.609772	0.276829	1	0	1	13	1	0.388328	1	a3		GLMN	ENSG00000174842.17	chr1	+	92291479	92291501	CACAAAAGGCATCGAACAACAGG	92291498	92291501	TTTA	92291475	92291478	ENSE00001207034.1	4	1	1	0	0	0	0.855646	1	0.114478	1	b1		4966	1	a3-b1	4	agagaACCTGCagagaccgTTTGAACAGTCTGAAGAAGGGTTTCAGAGCTATGCTGGAAACAGCATAGCAAGTTGAAATAAGGCTAGTCCGTTATCAACTTGAAAAAGTGGCACCGAGTCGGTGCTAATTTCTACTCTTGTAGATCACAAAAGGCATCGAACAACAGGttttagagGCAGGTggaag
GLMN	Knockout	ENSG00000174842.17	GLMN	ENSG00000174842.17	chr1	+	92289008	92289027	AGGCCTTGCAACACTGACAA	92289028	92289030	AGG	92289024	92289025	ENSE00001207026.1	6	0.613727	0.58941	1	0	0	5	1	0.292368	1	a2		GLMN	ENSG00000174842.17	chr1	+	92290249	92290271	CAGAGGGCTCTTCAATCAGTTCA	92290268	92290271	TTTC	92290245	92290248	ENSE00001067534.1	5	1	1	0	0	0	0.76665	1	0.181257	1	b4		1244	1	a2-b4	6	agagaACCTGCagagaccgAGGCCTTGCAACACTGACAAGTTTCAGAGCTATGCTGGAAACAGCATAGCAAGTTGAAATAAGGCTAGTCCGTTATCAACTTGAAAAAGTGGCACCGAGTCGGTGCTAATTTCTACTCTTGTAGATCAGAGGGCTCTTCAATCAGTTCAttttagagGCAGGTggaag
GLMN	Knockout	ENSG00000174842.17	GLMN	ENSG00000174842.17	chr1	-	92291506	92291525	AATATGGGCTGGAATCTCGT	92291503	92291505	TGG	92291508	92291509	ENSE00001207034.1	4	0.605032	0.260235	1	0	0	13	1	0.108866	1	a4		GLMN	ENSG00000174842.17	chr1	+	92286499	92286521	TGATGCAAAATACCTGAAAGGAT	92286518	92286521	TTTC	92286495	92286498	ENSE00003132370.1	7	1	1	0	0	0	0.838913	1	0.396184	1	b2		4990	1	a4-b2	6	agagaACCTGCagagaccgAATATGGGCTGGAATCTCGTGTTTCAGAGCTATGCTGGAAACAGCATAGCAAGTTGAAATAAGGCTAGTCCGTTATCAACTTGAAAAAGTGGCACCGAGTCGGTGCTAATTTCTACTCTTGTAGATTGATGCAAAATACCTGAAAGGATttttagagGCAGGTggaag
RPAP2	Knockout	ENSG00000122484.9	RPAP2	ENSG00000122484.9	chr1	+	92307255	92307274	TATGGGTTCGAGAAGAAGAG	92307275	92307277	AGG	92307271	92307272	ENSE00003477461.1	6	0.65424	0.250647	1	0	0	20	1	0.263072	1	a1		RPAP2	ENSG00000122484.9	chr1	-	92323455	92323477	CTGCATAACTGTACTTCTTCTCC	92323455	92323458	TTTA	92323478	92323481	ENSE00001144233.1	8	1	1	0	0	0	0.350947	1	0.291394	1	b5		16184	1	a1-b5	6	agagaACCTGCagagaccgTATGGGTTCGAGAAGAAGAGGTTTCAGAGCTATGCTGGAAACAGCATAGCAAGTTGAAATAAGGCTAGTCCGTTATCAACTTGAAAAAGTGGCACCGAGTCGGTGCTAATTTCTACTCTTGTAGATCTGCATAACTGTACTTCTTCTCCttttagagGCAGGTggaag
RPAP2	Knockout	ENSG00000122484.9	RPAP2	ENSG00000122484.9	chr1	+	92303994	92304013	TGCTCACTACAGTGATGTCG	92304014	92304016	TGG	92304010	92304011	ENSE00003490430.1	4	0.614214	0.803926	1	0	0	3	1	0.145969	1	a3		RPAP2	ENSG00000122484.9	chr1	+	92323797	92323819	CAGAAAGTAAATACTCAGAGTTC	92323816	92323819	TTTA	92323793	92323796	ENSE00001144233.1	8	1	1	0	0	0	0.7398	1	0.488017	1	b3		19806	1	a3-b3	6	agagaACCTGCagagaccgTGCTCACTACAGTGATGTCGGTTTCAGAGCTATGCTGGAAACAGCATAGCAAGTTGAAATAAGGCTAGTCCGTTATCAACTTGAAAAAGTGGCACCGAGTCGGTGCTAATTTCTACTCTTGTAGATCAGAAAGTAAATACTCAGAGTTCttttagagGCAGGTggaag
RPAP2	Knockout	ENSG00000122484.9	RPAP2	ENSG00000122484.9	chr1	-	92323451	92323470	ACTGTACTTCTTCTCCAGAA	92323448	92323450	TGG	92323453	92323454	ENSE00001144233.1	8	0.591093	0.232151	1	0	2	16	1	0.290305	1	a5		RPAP2	ENSG00000122484.9	chr1	+	92301555	92301577	GAGGAGAATATTACAGAAGAGTT	92301574	92301577	TTTA	92301551	92301554	ENSE00001067523.1	3	1	1	0	0	0	0.840396	1	0.118736	1	b1		21879	1	a5-b1	6	agagaACCTGCagagaccgACTGTACTTCTTCTCCAGAAGTTTCAGAGCTATGCTGGAAACAGCATAGCAAGTTGAAATAAGGCTAGTCCGTTATCAACTTGAAAAAGTGGCACCGAGTCGGTGCTAATTTCTACTCTTGTAGATGAGGAGAATATTACAGAAGAGTTttttagagGCAGGTggaag
RPAP2	Knockout	ENSG00000122484.9	RPAP2	ENSG00000122484.9	chr1	+	92301563	92301582	TATTACAGAAGAGTTCCTAA	92301583	92301585	TGG	92301579	92301580	ENSE00001067523.1	3	0.503815	0.23956	1	0	2	18	1	0.12146	1	a6		RPAP2	ENSG00000122484.9	chr1	+	92304310	92304332	TACCAAAACCAATAAAGTCTATG	92304329	92304332	TTTC	92304306	92304309	ENSE00003669890.1	5	1	1	0	0	0	0.819664	1	0.206427	1	b2		2750	1	a6-b2	8	agagaACCTGCagagaccgTATTACAGAAGAGTTCCTAAGTTTCAGAGCTATGCTGGAAACAGCATAGCAAGTTGAAATAAGGCTAGTCCGTTATCAACTTGAAAAAGTGGCACCGAGTCGGTGCTAATTTCTACTCTTGTAGATTACCAAAACCAATAAAGTCTATGttttagagGCAGGTggaag
GFI1	Knockout	ENSG00000162676.12	GFI1	ENSG00000162676.12	chr1	-	92481013	92481032	TTCAAACCGTACTCATGGAG	92481010	92481012	CGG	92481015	92481016	ENSE00001144597.1	4	0.683316	0.396868	1	0	0	4	1	0.293049	1	a1		GFI1	ENSG00000162676.12	chr1	-	92482880	92482902	AGGACTTCTGGAGGCCCCCGTCA	92482880	92482883	TTTG	92482903	92482906	ENSE00001144606.1	3	1	1	0	0	0	0.167577	1	0.221959	1	b4		1865	1	a1-b4	5	agagaACCTGCagagaccgTTCAAACCGTACTCATGGAGGTTTCAGAGCTATGCTGGAAACAGCATAGCAAGTTGAAATAAGGCTAGTCCGTTATCAACTTGAAAAAGTGGCACCGAGTCGGTGCTAATTTCTACTCTTGTAGATAGGACTTCTGGAGGCCCCCGTCAttttagagGCAGGTggaag
GFI1	Knockout	ENSG00000162676.12	GFI1	ENSG00000162676.12	chr1	-	92482892	92482911	CGGAGTTTGAGGACTTCTGG	92482889	92482891	AGG	92482894	92482895	ENSE00001144606.1	3	0.664103	0.456046	1	0	1	8	1	0.2109	1	a3		GFI1	ENSG00000162676.12	chr1	-	92481007	92481029	AAACCGTACTCATGGAGCGGCCT	92481007	92481010	TTTC	92481030	92481033	ENSE00001144597.1	4	1	1	0	0	0	0.313116	1	0.299368	1	b3		1887	1	a3-b3	6	agagaACCTGCagagaccgCGGAGTTTGAGGACTTCTGGGTTTCAGAGCTATGCTGGAAACAGCATAGCAAGTTGAAATAAGGCTAGTCCGTTATCAACTTGAAAAAGTGGCACCGAGTCGGTGCTAATTTCTACTCTTGTAGATAAACCGTACTCATGGAGCGGCCTttttagagGCAGGTggaag
GFI1	Knockout	ENSG00000162676.12	GFI1	ENSG00000162676.12	chr1	+	92481066	92481085	TGGGCACATTGACTTCTCCG	92481086	92481088	AGG	92481082	92481083	ENSE00001144597.1	4	0.66255	0.395129	1	0	0	13	1	0.240126	1	a4		GFI1	ENSG00000162676.12	chr1	-	92483027	92483049	CAGACAGCACTTCAAATGCAGGC	92483027	92483030	TTTG	92483050	92483053	ENSE00001144606.1	3	1	1	0	0	0	0.391104	1	0.105845	1	b2		1945	1	a4-b2	6	agagaACCTGCagagaccgTGGGCACATTGACTTCTCCGGTTTCAGAGCTATGCTGGAAACAGCATAGCAAGTTGAAATAAGGCTAGTCCGTTATCAACTTGAAAAAGTGGCACCGAGTCGGTGCTAATTTCTACTCTTGTAGATCAGACAGCACTTCAAATGCAGGCttttagagGCAGGTggaag
GFI1	Knockout	ENSG00000162676.12	GFI1	ENSG00000162676.12	chr1	-	92480771	92480790	CTACGGCGACTTCGGGTCTG	92480768	92480770	CGG	92480773	92480774	ENSE00001144597.1	4	0.659821	0.685523	1	0	0	3	1	0.484202	1	a5		GFI1	ENSG00000162676.12	chr1	-	92482974	92482996	TCCCCCGAATCGCAGCTGACCGA	92482974	92482977	TTTG	92482997	92483000	ENSE00001144606.1	3	1	1	0	0	0	0.491916	1	0.147709	1	b1		2201	1	a5-b1	6	agagaACCTGCagagaccgCTACGGCGACTTCGGGTCTGGTTTCAGAGCTATGCTGGAAACAGCATAGCAAGTTGAAATAAGGCTAGTCCGTTATCAACTTGAAAAAGTGGCACCGAGTCGGTGCTAATTTCTACTCTTGTAGATTCCCCCGAATCGCAGCTGACCGAttttagagGCAGGTggaag
EVI5	Knockout	ENSG00000067208.15	EVI5	ENSG00000067208.15	chr1	+	92704636	92704655	AAGGTGACTGAGGTTGCTAG	92704656	92704658	AGG	92704652	92704653	ENSE00003554865.1	3	0.688793	0.342435	1	0	0	21	1	0.151441	1	a2		EVI5	ENSG00000067208.15	chr1	-	92702194	92702216	GGCTTACTCTTTAGTAGATCGTG	92702194	92702197	TTTA	92702217	92702220	ENSE00001712458.1	5	1	1	0	0	0	0.77254	1	0.291108	1	b3		2458	1	a2-b3	5	agagaACCTGCagagaccgAAGGTGACTGAGGTTGCTAGGTTTCAGAGCTATGCTGGAAACAGCATAGCAAGTTGAAATAAGGCTAGTCCGTTATCAACTTGAAAAAGTGGCACCGAGTCGGTGCTAATTTCTACTCTTGTAGATGGCTTACTCTTTAGTAGATCGTGttttagagGCAGGTggaag
EVI5	Knockout	ENSG00000067208.15	EVI5	ENSG00000067208.15	chr1	-	92695337	92695356	TTCCACTACCAATTGCAACA	92695334	92695336	AGG	92695339	92695340	ENSE00001761742.1	7	0.66902	0.296636	1	0	1	12	1	0.410475	1	a3		EVI5	ENSG00000067208.15	chr1	-	92703540	92703562	TGCAGTGCACAAAGTATGCCAAT	92703540	92703543	TTTA	92703563	92703566	ENSE00001694835.1	4	1	1	0	0	0	0.797274	1	0.223305	1	b2		8201	1	a3-b2	5	agagaACCTGCagagaccgTTCCACTACCAATTGCAACAGTTTCAGAGCTATGCTGGAAACAGCATAGCAAGTTGAAATAAGGCTAGTCCGTTATCAACTTGAAAAAGTGGCACCGAGTCGGTGCTAATTTCTACTCTTGTAGATTGCAGTGCACAAAGTATGCCAATttttagagGCAGGTggaag
EVI5	Knockout	ENSG00000067208.15	EVI5	ENSG00000067208.15	chr1	-	92703481	92703500	TTGTGAAAAATTGATCCGAA	92703478	92703480	GGG	92703483	92703484	ENSE00001694835.1	4	0.655783	0.433176	1	0	0	8	1	0.246447	1	a4		EVI5	ENSG00000067208.15	chr1	-	92695331	92695353	CACTACCAATTGCAACAAGGATA	92695331	92695334	TTTC	92695354	92695357	ENSE00001761742.1	7	1	1	0	0	0	0.907293	1	0.413723	1	b1		8152	1	a4-b1	5	agagaACCTGCagagaccgTTGTGAAAAATTGATCCGAAGTTTCAGAGCTATGCTGGAAACAGCATAGCAAGTTGAAATAAGGCTAGTCCGTTATCAACTTGAAAAAGTGGCACCGAGTCGGTGCTAATTTCTACTCTTGTAGATCACTACCAATTGCAACAAGGATAttttagagGCAGGTggaag
EVI5	Knockout	ENSG00000067208.15	EVI5	ENSG00000067208.15	chr1	-	92704688	92704707	AATGGGTCAAGAAGAAACAG	92704685	92704687	TGG	92704690	92704691	ENSE00003554865.1	3	0.725567	0.180661	1	0	1	25	1	0.136013	1	a1		EVI5	ENSG00000067208.15	chr1	-	92695432	92695454	GGAGCATCTTCCAGAGCTCTTTG	92695432	92695435	TTTA	92695455	92695458	ENSE00001761742.1	7	1	1	0	0	0	0.691521	1	0.372716	1	b5		9258	1	a1-b5	6	agagaACCTGCagagaccgAATGGGTCAAGAAGAAACAGGTTTCAGAGCTATGCTGGAAACAGCATAGCAAGTTGAAATAAGGCTAGTCCGTTATCAACTTGAAAAAGTGGCACCGAGTCGGTGCTAATTTCTACTCTTGTAGATGGAGCATCTTCCAGAGCTCTTTGttttagagGCAGGTggaag
RPL5	Knockout	ENSG00000122406.14	RPL5	ENSG00000122406.14	chr1	-	92834910	92834929	ATCATCTTGTACATACCCTG	92834907	92834909	CGG	92834912	92834913	ENSE00003467828.1	4	0.722851	0.402617	1	0	0	9	1	0.362514	1	a1		RPL5	ENSG00000122406.14	chr1	+	92837455	92837477	GTACCAAACGATTCCCTGGTTAT	92837474	92837477	TTTA	92837451	92837454	ENSE00003387580.1	6	1	1	0	0	0	0.929987	1	0.612795	3	b4		2562	1	a1-b4	5	agagaACCTGCagagaccgATCATCTTGTACATACCCTGGTTTCAGAGCTATGCTGGAAACAGCATAGCAAGTTGAAATAAGGCTAGTCCGTTATCAACTTGAAAAAGTGGCACCGAGTCGGTGCTAATTTCTACTCTTGTAGATGTACCAAACGATTCCCTGGTTATttttagagGCAGGTggaag
RPL5	Knockout	ENSG00000122406.14	RPL5	ENSG00000122406.14	chr1	+	92833639	92833658	AAACAGAGATATCATTTGTC	92833659	92833661	AGG	92833655	92833656	ENSE00003466739.1	3	0.492587	0.186175	1	0	0	22	1	0.20651	1	a3		RPL5	ENSG00000122406.14	chr1	+	92836182	92836204	TTGAATAGCTTCTCAATAGGTTT	92836201	92836204	TTTC	92836178	92836181	ENSE00002260159.1	5	0.938255	1	0	0	1	0.490795	1	0.377104	2	b3		2546	1	a3-b3	6	agagaACCTGCagagaccgAAACAGAGATATCATTTGTCGTTTCAGAGCTATGCTGGAAACAGCATAGCAAGTTGAAATAAGGCTAGTCCGTTATCAACTTGAAAAAGTGGCACCGAGTCGGTGCTAATTTCTACTCTTGTAGATTTGAATAGCTTCTCAATAGGTTTttttagagGCAGGTggaag
RPL5	Knockout	ENSG00000122406.14	RPL5	ENSG00000122406.14	chr1	+	92836179	92836198	TTCTTGAATAGCTTCTCAAT	92836199	92836201	AGG	92836195	92836196	ENSE00002260159.1	5	0.416565	0.202323	1	0	3	18	1	0.37037	1	a4		RPL5	ENSG00000122406.14	chr1	+	92834766	92834788	TCTCTTACTATAGATTGCTTATG	92834785	92834788	TTTC	92834762	92834765	ENSE00003467828.1	4	1	1	0	0	0	0.364501	1	0.219978	1	b2		1410	1	a4-b2	6	agagaACCTGCagagaccgTTCTTGAATAGCTTCTCAATGTTTCAGAGCTATGCTGGAAACAGCATAGCAAGTTGAAATAAGGCTAGTCCGTTATCAACTTGAAAAAGTGGCACCGAGTCGGTGCTAATTTCTACTCTTGTAGATTCTCTTACTATAGATTGCTTATGttttagagGCAGGTggaag
RPL5	Knockout	ENSG00000122406.14	RPL5	ENSG00000122406.14	chr1	+	92836371	92836390	GAGGCTTGTCTATCCCTCAC	92836391	92836393	AGG	92836387	92836388	ENSE00002260159.1	5	0.55105	0.555551	1	0	0	4	1	0.585859	2	a6		RPL5	ENSG00000122406.14	chr1	+	92833543	92833565	AGAGGGTAAAACTGATTATTATG	92833562	92833565	TTTC	92833539	92833542	ENSE00003466739.1	3	1	1	0	0	0	0.608278	1	0.102132	1	b1		2825	1	a6-b1	7	agagaACCTGCagagaccgGAGGCTTGTCTATCCCTCACGTTTCAGAGCTATGCTGGAAACAGCATAGCAAGTTGAAATAAGGCTAGTCCGTTATCAACTTGAAAAAGTGGCACCGAGTCGGTGCTAATTTCTACTCTTGTAGATAGAGGGTAAAACTGATTATTATGttttagagGCAGGTggaag
DIPK1A	Knockout	ENSG00000154511.12	DIPK1A	ENSG00000154511.12	chr1	+	92850900	92850919	ACACAAAGGCTGTTACATGC	92850920	92850922	AGG	92850916	92850917	ENSE00001016333.1	3	0.594589	0.383416	1	0	0	9	1	0.175926	1	a1		DIPK1A	ENSG00000154511.12	chr1	+	92876319	92876341	CTCTGCATAATTCTGTATAGGTA	92876338	92876341	TTTC	92876315	92876318	ENSE00001158568.1	2	1	1	0	0	0	0.285662	1	0.112654	1	b3		25422	1	a1-b3	4	agagaACCTGCagagaccgACACAAAGGCTGTTACATGCGTTTCAGAGCTATGCTGGAAACAGCATAGCAAGTTGAAATAAGGCTAGTCCGTTATCAACTTGAAAAAGTGGCACCGAGTCGGTGCTAATTTCTACTCTTGTAGATCTCTGCATAATTCTGTATAGGTAttttagagGCAGGTggaag
DIPK1A	Knockout	ENSG00000154511.12	DIPK1A	ENSG00000154511.12	chr1	-	92850926	92850945	ACAAGACTGGAGTTATTGAT	92850923	92850925	GGG	92850928	92850929	ENSE00001016333.1	3	0.565617	0.277467	1	0	0	12	1	0.166667	1	a2		DIPK1A	ENSG00000154511.12	chr1	-	92876350	92876372	TTGGAAGCTGGATTATATATGTG	92876350	92876353	TTTG	92876373	92876376	ENSE00001158568.1	2	1	1	0	0	0	0.503828	1	0.103395	1	b2		25422	1	a2-b2	4	agagaACCTGCagagaccgACAAGACTGGAGTTATTGATGTTTCAGAGCTATGCTGGAAACAGCATAGCAAGTTGAAATAAGGCTAGTCCGTTATCAACTTGAAAAAGTGGCACCGAGTCGGTGCTAATTTCTACTCTTGTAGATTTGGAAGCTGGATTATATATGTGttttagagGCAGGTggaag
DIPK1A	Knockout	ENSG00000154511.12	DIPK1A	ENSG00000154511.12	chr1	+	92876317	92876336	TCCTCTGCATAATTCTGTAT	92876337	92876339	AGG	92876333	92876334	ENSE00001158568.1	2	0.423544	0.245628	1	0	0	15	1	0.116512	1	a5		DIPK1A	ENSG00000154511.12	chr1	-	92850857	92850879	GAAAATGTTTATCCACCAAGCCC	92850857	92850860	TTTG	92850880	92850883	ENSE00001016333.1	3	1	1	0	0	0	0.213064	1	0.221451	2	b4		25476	1	a5-b4	9	agagaACCTGCagagaccgTCCTCTGCATAATTCTGTATGTTTCAGAGCTATGCTGGAAACAGCATAGCAAGTTGAAATAAGGCTAGTCCGTTATCAACTTGAAAAAGTGGCACCGAGTCGGTGCTAATTTCTACTCTTGTAGATGAAAATGTTTATCCACCAAGCCCttttagagGCAGGTggaag
DIPK1A	Knockout	ENSG00000154511.12	DIPK1A	ENSG00000154511.12	chr1	+	92876368	92876387	TCCAACAAAAACCACTAACC	92876388	92876390	AGG	92876384	92876385	ENSE00001158568.1	2	0.568105	0.401842	1	0	1	11	1	0.0771605	3	a10		DIPK1A	ENSG00000154511.12	chr1	-	92850934	92850956	GTGTGACAAGTACAAGACTGGAG	92850934	92850937	TTTA	92850957	92850960	ENSE00001016333.1	3	1	1	0	0	0	0.910133	1	0.162037	1	b1		25450	1	a10-b1	11	agagaACCTGCagagaccgTCCAACAAAAACCACTAACCGTTTCAGAGCTATGCTGGAAACAGCATAGCAAGTTGAAATAAGGCTAGTCCGTTATCAACTTGAAAAAGTGGCACCGAGTCGGTGCTAATTTCTACTCTTGTAGATGTGTGACAAGTACAAGACTGGAGttttagagGCAGGTggaag
MTF2	Knockout	ENSG00000143033.18	MTF2	ENSG00000143033.18	chr1	+	93119380	93119399	TCAAACGTCTACCATTACAG	93119400	93119402	TGG	93119396	93119397	ENSE00003557422.1	8	0.663403	0.615247	1	0	0	4	1	0.445194	1	a1		MTF2	ENSG00000143033.18	chr1	-	93115601	93115623	CTTACTCTCCAGGGCCTCCACAA	93115601	93115604	TTTA	93115624	93115627	ENSE00003575469.1	6	1	1	0	0	0	0.392423	1	0.3457	1	b4		3795	1	a1-b4	5	agagaACCTGCagagaccgTCAAACGTCTACCATTACAGGTTTCAGAGCTATGCTGGAAACAGCATAGCAAGTTGAAATAAGGCTAGTCCGTTATCAACTTGAAAAAGTGGCACCGAGTCGGTGCTAATTTCTACTCTTGTAGATCTTACTCTCCAGGGCCTCCACAAttttagagGCAGGTggaag
MTF2	Knockout	ENSG00000143033.18	MTF2	ENSG00000143033.18	chr1	-	93115613	93115632	CTGTATTTACTTACTCTCCA	93115610	93115612	GGG	93115615	93115616	ENSE00003575469.1	6	0.608734	0.175713	1	0	0	29	1	0.353569	1	a4		MTF2	ENSG00000143033.18	chr1	+	93118355	93118377	AAGATGCTACAGTGCTGCAAATG	93118374	93118377	TTTG	93118351	93118354	ENSE00003589783.1	7	1	1	0	0	0	0.794803	1	0.372119	1	b1		2759	1	a4-b1	5	agagaACCTGCagagaccgCTGTATTTACTTACTCTCCAGTTTCAGAGCTATGCTGGAAACAGCATAGCAAGTTGAAATAAGGCTAGTCCGTTATCAACTTGAAAAAGTGGCACCGAGTCGGTGCTAATTTCTACTCTTGTAGATAAGATGCTACAGTGCTGCAAATGttttagagGCAGGTggaag
MTF2	Knockout	ENSG00000143033.18	MTF2	ENSG00000143033.18	chr1	+	93115587	93115606	CAGTGTTACTGCTATTGTGG	93115607	93115609	AGG	93115603	93115604	ENSE00003575469.1	6	0.621541	0.268728	1	0	0	17	1	0.346824	1	a3		MTF2	ENSG00000143033.18	chr1	+	93118392	93118414	ATGAGGCTTGTGTGCAATGCCTT	93118411	93118414	TTTC	93118388	93118391	ENSE00003589783.1	7	1	1	0	0	0	0.574188	1	0.392917	1	b3		2808	1	a3-b3	6	agagaACCTGCagagaccgCAGTGTTACTGCTATTGTGGGTTTCAGAGCTATGCTGGAAACAGCATAGCAAGTTGAAATAAGGCTAGTCCGTTATCAACTTGAAAAAGTGGCACCGAGTCGGTGCTAATTTCTACTCTTGTAGATATGAGGCTTGTGTGCAATGCCTTttttagagGCAGGTggaag
MTF2	Knockout	ENSG00000143033.18	MTF2	ENSG00000143033.18	chr1	+	93118375	93118394	ATGTAAGCAGTGGTTTCATG	93118395	93118397	AGG	93118391	93118392	ENSE00003589783.1	7	0.637081	0.227217	1	0	0	19	1	0.381675	1	a2		MTF2	ENSG00000143033.18	chr1	-	93119358	93119380	AGGTATTCTGGTCCAGAACTGCA	93119358	93119361	TTTG	93119381	93119384	ENSE00003557422.1	8	1	1	0	0	0	0.386938	1	0.423834	1	b5		967	1	a2-b5	7	agagaACCTGCagagaccgATGTAAGCAGTGGTTTCATGGTTTCAGAGCTATGCTGGAAACAGCATAGCAAGTTGAAATAAGGCTAGTCCGTTATCAACTTGAAAAAGTGGCACCGAGTCGGTGCTAATTTCTACTCTTGTAGATAGGTATTCTGGTCCAGAACTGCAttttagagGCAGGTggaag
TMED5	Knockout	ENSG00000117500.13	TMED5	ENSG00000117500.13	chr1	+	93180129	93180148	AAAGGTGAAGTCGCTATCGA	93180149	93180151	GGG	93180145	93180146	ENSE00001452268.1	1	0.639726	0.879397	1	0	0	1	1	0.138177	1	a2		TMED5	ENSG00000117500.13	chr1	+	93160174	93160196	CCTTCTGGAGAGGCAAGATGGAA	93160193	93160196	TTTG	93160170	93160173	ENSE00003068067.1	2	1	1	0	0	0	0.136232	1	0.316239	1	b3		19952	1	a2-b3	5	agagaACCTGCagagaccgAAAGGTGAAGTCGCTATCGAGTTTCAGAGCTATGCTGGAAACAGCATAGCAAGTTGAAATAAGGCTAGTCCGTTATCAACTTGAAAAAGTGGCACCGAGTCGGTGCTAATTTCTACTCTTGTAGATCCTTCTGGAGAGGCAAGATGGAAttttagagGCAGGTggaag
TMED5	Knockout	ENSG00000117500.13	TMED5	ENSG00000117500.13	chr1	+	93180099	93180118	GAAGCACTCCTTCTGGCCGG	93180119	93180121	CGG	93180115	93180116	ENSE00001452268.1	1	0.597387	0.503576	1	0	0	5	1	0.180912	1	a4		TMED5	ENSG00000117500.13	chr1	-	93160198	93160220	GATGGAGCAGGATTAGATATTGA	93160198	93160201	TTTA	93160221	93160224	ENSE00003068067.1	2	1	1	0	0	0	0.814361	1	0.309117	1	b1		19917	1	a4-b1	5	agagaACCTGCagagaccgGAAGCACTCCTTCTGGCCGGGTTTCAGAGCTATGCTGGAAACAGCATAGCAAGTTGAAATAAGGCTAGTCCGTTATCAACTTGAAAAAGTGGCACCGAGTCGGTGCTAATTTCTACTCTTGTAGATGATGGAGCAGGATTAGATATTGAttttagagGCAGGTggaag
TMED5	Knockout	ENSG00000117500.13	TMED5	ENSG00000117500.13	chr1	+	93180054	93180073	TTGGTACTCGATCTCCAGCG	93180074	93180076	AGG	93180070	93180071	ENSE00001452268.1	1	0.737058	0.508824	1	0	0	3	1	0.245014	1	a1		TMED5	ENSG00000117500.13	chr1	-	93156466	93156488	TACAGTGTAGAGACTGAAGTTGG	93156466	93156469	TTTA	93156489	93156492	ENSE00001452267.1	3	0.897853	1	0	0	1	0.675342	1	0.433048	3	b5		23604	1	a1-b5	6	agagaACCTGCagagaccgTTGGTACTCGATCTCCAGCGGTTTCAGAGCTATGCTGGAAACAGCATAGCAAGTTGAAATAAGGCTAGTCCGTTATCAACTTGAAAAAGTGGCACCGAGTCGGTGCTAATTTCTACTCTTGTAGATTACAGTGTAGAGACTGAAGTTGGttttagagGCAGGTggaag
TMED5	Knockout	ENSG00000117500.13	TMED5	ENSG00000117500.13	chr1	-	93160177	93160196	TTCCATCTTGCCTCTCCAGA	93160174	93160176	AGG	93160179	93160180	ENSE00003068067.1	2	0.54539	0.205563	1	0	0	27	1	0.336182	1	a9		TMED5	ENSG00000117500.13	chr1	+	93180040	93180062	TCCTCCGCACTTACTTGGTACTC	93180059	93180062	TTTA	93180036	93180039	ENSE00001452268.1	1	1	1	0	0	0	0.458267	1	0.260684	1	b2		19880	1	a9-b2	11	agagaACCTGCagagaccgTTCCATCTTGCCTCTCCAGAGTTTCAGAGCTATGCTGGAAACAGCATAGCAAGTTGAAATAAGGCTAGTCCGTTATCAACTTGAAAAAGTGGCACCGAGTCGGTGCTAATTTCTACTCTTGTAGATTCCTCCGCACTTACTTGGTACTCttttagagGCAGGTggaag
CCDC18	Knockout	ENSG00000122483.17	CCDC18	ENSG00000122483.17	chr1	+	93210876	93210895	CCGTTGCATTGGCTGCTGTG	93210896	93210898	AGG	93210892	93210893	ENSE00003661139.1	10	0.751775	0.171212	1	0	1	16	1	0.33359	1	a1		CCDC18	ENSG00000122483.17	chr1	-	93212178	93212200	TTGGCTGTCATTACAAGTAATAA	93212178	93212181	TTTC	93212201	93212204	ENSE00003590608.1	11	1	1	0	0	0	0.841191	1	0.36233	1	b3		1286	1	a1-b3	4	agagaACCTGCagagaccgCCGTTGCATTGGCTGCTGTGGTTTCAGAGCTATGCTGGAAACAGCATAGCAAGTTGAAATAAGGCTAGTCCGTTATCAACTTGAAAAAGTGGCACCGAGTCGGTGCTAATTTCTACTCTTGTAGATTTGGCTGTCATTACAAGTAATAAttttagagGCAGGTggaag
CCDC18	Knockout	ENSG00000122483.17	CCDC18	ENSG00000122483.17	chr1	+	93193691	93193710	GGAATGTATAAAATTAAAGG	93193711	93193713	TGG	93193707	93193708	ENSE00003665497.1	6	0.667926	0.190634	1	0	1	28	1	0.169618	1	a3		CCDC18	ENSG00000122483.17	chr1	+	93201891	93201913	GAGCTGAACGACAAAGGAATGAA	93201910	93201913	TTTA	93201887	93201890	ENSE00003595173.1	7	1	1	0	0	0	0.852517	1	0.183988	1	b2		8203	1	a3-b2	5	agagaACCTGCagagaccgGGAATGTATAAAATTAAAGGGTTTCAGAGCTATGCTGGAAACAGCATAGCAAGTTGAAATAAGGCTAGTCCGTTATCAACTTGAAAAAGTGGCACCGAGTCGGTGCTAATTTCTACTCTTGTAGATGAGCTGAACGACAAAGGAATGAAttttagagGCAGGTggaag
CCDC18	Knockout	ENSG00000122483.17	CCDC18	ENSG00000122483.17	chr1	+	93212228	93212247	ACAGAACCTGTAAAGCTAGG	93212248	93212250	TGG	93212244	93212245	ENSE00003590608.1	11	0.73015	0.525277	1	0	0	6	1	0.379266	1	a2		CCDC18	ENSG00000122483.17	chr1	+	93193677	93193699	CAGGAGTCCAAAGAGGAATGTAT	93193696	93193699	TTTG	93193673	93193676	ENSE00003665497.1	6	1	1	0	0	0	0.796205	1	0.166795	1	b4		18548	1	a2-b4	6	agagaACCTGCagagaccgACAGAACCTGTAAAGCTAGGGTTTCAGAGCTATGCTGGAAACAGCATAGCAAGTTGAAATAAGGCTAGTCCGTTATCAACTTGAAAAAGTGGCACCGAGTCGGTGCTAATTTCTACTCTTGTAGATCAGGAGTCCAAAGAGGAATGTATttttagagGCAGGTggaag
CCDC18	Knockout	ENSG00000122483.17	CCDC18	ENSG00000122483.17	chr1	-	93207391	93207410	ACACATACTTACTGGCAACT	93207388	93207390	GGG	93207393	93207394	ENSE00003549286.1	9	0.635208	0.505405	1	0	0	6	1	0.308956	1	a5		CCDC18	ENSG00000122483.17	chr1	+	93186432	93186454	GTCACACAGAATCATTCCTTAAT	93186451	93186454	TTTG	93186428	93186431	ENSE00003583987.1	4	1	1	0	0	0	0.903478	1	0.105209	1	b1		20942	1	a5-b1	6	agagaACCTGCagagaccgACACATACTTACTGGCAACTGTTTCAGAGCTATGCTGGAAACAGCATAGCAAGTTGAAATAAGGCTAGTCCGTTATCAACTTGAAAAAGTGGCACCGAGTCGGTGCTAATTTCTACTCTTGTAGATGTCACACAGAATCATTCCTTAATttttagagGCAGGTggaag
DR1	Knockout	ENSG00000117505.13	DR1	ENSG00000117505.13	chr1	-	93346850	93346869	TTACCTTGTATGACATGCTC	93346847	93346849	TGG	93346852	93346853	ENSE00001452215.1	2	0.508979	0.265507	1	0	1	13	1	0.392045	1	a4		DR1	ENSG00000117505.13	chr1	+	93353922	93353944	GGATTTGGCTCTTACATCAGTGA	93353941	93353944	TTTG	93353918	93353921	ENSE00000777038.1	3	1	1	0	0	0	0.60628	1	0.481061	1	b1		7089	1	a4-b1	5	agagaACCTGCagagaccgTTACCTTGTATGACATGCTCGTTTCAGAGCTATGCTGGAAACAGCATAGCAAGTTGAAATAAGGCTAGTCCGTTATCAACTTGAAAAAGTGGCACCGAGTCGGTGCTAATTTCTACTCTTGTAGATGGATTTGGCTCTTACATCAGTGAttttagagGCAGGTggaag
DR1	Knockout	ENSG00000117505.13	DR1	ENSG00000117505.13	chr1	+	93346741	93346760	CAACGATGCTCGAGAGCTGG	93346761	93346763	TGG	93346757	93346758	ENSE00001452215.1	2	0.600957	0.492633	1	0	0	5	1	0.212121	1	a2		DR1	ENSG00000117505.13	chr1	+	93353898	93353920	ATTTCTCTAGCACTAGAAAGTTT	93353917	93353920	TTTC	93353894	93353897	ENSE00000777038.1	3	1	1	0	0	0	0.25519	1	0.435606	1	b4		7160	1	a2-b4	6	agagaACCTGCagagaccgCAACGATGCTCGAGAGCTGGGTTTCAGAGCTATGCTGGAAACAGCATAGCAAGTTGAAATAAGGCTAGTCCGTTATCAACTTGAAAAAGTGGCACCGAGTCGGTGCTAATTTCTACTCTTGTAGATATTTCTCTAGCACTAGAAAGTTTttttagagGCAGGTggaag
DR1	Knockout	ENSG00000117505.13	DR1	ENSG00000117505.13	chr1	+	93346717	93346736	GACTCTTCCTAATGTCCGGG	93346737	93346739	TGG	93346733	93346734	ENSE00001452215.1	2	0.670777	0.312287	1	0	0	5	1	0.166667	1	a1		DR1	ENSG00000117505.13	chr1	-	93353989	93354011	CAAACGAGAACTGGCCTTTCTTC	93353989	93353992	TTTC	93354012	93354015	ENSE00000777038.1	3	1	1	0	0	0	0.15515	1	0.57197	2	b6		7256	1	a1-b6	7	agagaACCTGCagagaccgGACTCTTCCTAATGTCCGGGGTTTCAGAGCTATGCTGGAAACAGCATAGCAAGTTGAAATAAGGCTAGTCCGTTATCAACTTGAAAAAGTGGCACCGAGTCGGTGCTAATTTCTACTCTTGTAGATCAAACGAGAACTGGCCTTTCTTCttttagagGCAGGTggaag
DR1	Knockout	ENSG00000117505.13	DR1	ENSG00000117505.13	chr1	+	93353907	93353926	GCACTAGAAAGTTTGGGATT	93353927	93353929	TGG	93353923	93353924	ENSE00000777038.1	3	0.356031	0.249066	1	0	1	17	1	0.44697	1	a12		DR1	ENSG00000117505.13	chr1	-	93346799	93346821	TTACAAATCTCATTGGCTTCAGA	93346799	93346802	TTTG	93346822	93346825	ENSE00001452215.1	2	1	1	0	0	0	0.292857	1	0.291667	1	b3		7124	1	a12-b3	15	agagaACCTGCagagaccgGCACTAGAAAGTTTGGGATTGTTTCAGAGCTATGCTGGAAACAGCATAGCAAGTTGAAATAAGGCTAGTCCGTTATCAACTTGAAAAAGTGGCACCGAGTCGGTGCTAATTTCTACTCTTGTAGATTTACAAATCTCATTGGCTTCAGAttttagagGCAGGTggaag
FNBP1L	Knockout	ENSG00000137942.18	FNBP1L	ENSG00000137942.18	chr1	-	93523352	93523371	ATTAAAAAAGGCTACACACG	93523349	93523351	AGG	93523354	93523355	ENSE00001806620.1	4	0.732759	0.480263	1	0	0	10	1	0.124017	1	a1		FNBP1L	ENSG00000137942.18	chr1	+	93534700	93534722	TATAGGACTCTCAAATGGTGGTA	93534719	93534722	TTTG	93534696	93534699	ENSE00000777047.1	9	1	1	0	0	0	0.62574	1	0.484574	1	b4		11365	1	a1-b4	5	agagaACCTGCagagaccgATTAAAAAAGGCTACACACGGTTTCAGAGCTATGCTGGAAACAGCATAGCAAGTTGAAATAAGGCTAGTCCGTTATCAACTTGAAAAAGTGGCACCGAGTCGGTGCTAATTTCTACTCTTGTAGATTATAGGACTCTCAAATGGTGGTAttttagagGCAGGTggaag
FNBP1L	Knockout	ENSG00000137942.18	FNBP1L	ENSG00000137942.18	chr1	+	93532926	93532945	TACAAGAAATGGACGAACGA	93532946	93532948	AGG	93532942	93532943	ENSE00000777044.4	8	0.664477	0.504855	1	0	0	8	1	0.399274	1	a2		FNBP1L	ENSG00000137942.18	chr1	-	93523450	93523472	AGATCATGAGCATATCTCATTAA	93523450	93523453	TTTC	93523473	93523476	ENSE00001806620.1	4	1	1	0	0	0	0.704462	1	0.182093	1	b3		9492	1	a2-b3	5	agagaACCTGCagagaccgTACAAGAAATGGACGAACGAGTTTCAGAGCTATGCTGGAAACAGCATAGCAAGTTGAAATAAGGCTAGTCCGTTATCAACTTGAAAAAGTGGCACCGAGTCGGTGCTAATTTCTACTCTTGTAGATAGATCATGAGCATATCTCATTAAttttagagGCAGGTggaag
FNBP1L	Knockout	ENSG00000137942.18	FNBP1L	ENSG00000137942.18	chr1	+	93522114	93522133	CATCCAAAGATGAAGAGCCA	93522134	93522136	CGG	93522130	93522131	ENSE00001677571.1	3	0.657926	0.250463	1	0	1	21	1	0.114338	1	a3		FNBP1L	ENSG00000137942.18	chr1	-	93530771	93530793	ATCGGCCATATGCGTACGCAGAT	93530771	93530774	TTTC	93530794	93530797	ENSE00001067613.1	7	1	1	0	0	0	0.835413	1	0.318814	1	b2		8641	1	a3-b2	5	agagaACCTGCagagaccgCATCCAAAGATGAAGAGCCAGTTTCAGAGCTATGCTGGAAACAGCATAGCAAGTTGAAATAAGGCTAGTCCGTTATCAACTTGAAAAAGTGGCACCGAGTCGGTGCTAATTTCTACTCTTGTAGATATCGGCCATATGCGTACGCAGATttttagagGCAGGTggaag
FNBP1L	Knockout	ENSG00000137942.18	FNBP1L	ENSG00000137942.18	chr1	+	93529720	93529739	TAATGATACTAATGCAACCA	93529740	93529742	AGG	93529736	93529737	ENSE00001387765.1	6	0.654464	0.44325	1	0	0	11	1	0.296431	1	a4		FNBP1L	ENSG00000137942.18	chr1	+	93533027	93533049	GAAGGAATGATTCTTGCAGCAAA	93533046	93533049	TTTG	93533023	93533026	ENSE00000777044.4	8	1	1	0	0	0	0.856194	1	0.46219	1	b1		3310	1	a4-b1	5	agagaACCTGCagagaccgTAATGATACTAATGCAACCAGTTTCAGAGCTATGCTGGAAACAGCATAGCAAGTTGAAATAAGGCTAGTCCGTTATCAACTTGAAAAAGTGGCACCGAGTCGGTGCTAATTTCTACTCTTGTAGATGAAGGAATGATTCTTGCAGCAAAttttagagGCAGGTggaag
BCAR3	Knockout	ENSG00000137936.18	BCAR3	ENSG00000137936.18	chr1	-	93582846	93582865	GAGCCCAGCAGTGGTTCGGA	93582843	93582845	GGG	93582848	93582849	ENSE00003517009.1	7	0.582621	0.224654	1	0	0	17	1	0.47753	1	a2		BCAR3	ENSG00000137936.18	chr1	-	93589324	93589346	TCCTGACCTGTCAGTGGAAGAAC	93589324	93589327	TTTG	93589347	93589350	ENSE00000777074.1	5	1	1	0	0	0	0.611913	0.8	0.259867	2	b2		6476	1	a2-b2	4	agagaACCTGCagagaccgGAGCCCAGCAGTGGTTCGGAGTTTCAGAGCTATGCTGGAAACAGCATAGCAAGTTGAAATAAGGCTAGTCCGTTATCAACTTGAAAAAGTGGCACCGAGTCGGTGCTAATTTCTACTCTTGTAGATTCCTGACCTGTCAGTGGAAGAACttttagagGCAGGTggaag
BCAR3	Knockout	ENSG00000137936.18	BCAR3	ENSG00000137936.18	chr1	-	93582762	93582781	GCCCCCGCCTAAGCCCTGCA	93582759	93582761	AGG	93582764	93582765	ENSE00003517009.1	7	0.571504	0.175014	1	0	2	16	1	0.510356	1	a3		BCAR3	ENSG00000137936.18	chr1	-	93589405	93589427	TCCCAAAGGTGTCTGAAAACCTT	93589405	93589408	TTTG	93589428	93589431	ENSE00000777074.1	5	1	1	0	0	0	0.723624	0.8	0.228214	2	b1		6641	1	a3-b1	4	agagaACCTGCagagaccgGCCCCCGCCTAAGCCCTGCAGTTTCAGAGCTATGCTGGAAACAGCATAGCAAGTTGAAATAAGGCTAGTCCGTTATCAACTTGAAAAAGTGGCACCGAGTCGGTGCTAATTTCTACTCTTGTAGATTCCCAAAGGTGTCTGAAAACCTTttttagagGCAGGTggaag
BCAR3	Knockout	ENSG00000137936.18	BCAR3	ENSG00000137936.18	chr1	+	93582734	93582753	GACGAGGGAACCTTGAGGAA	93582754	93582756	CGG	93582750	93582751	ENSE00003517009.1	7	0.5969	0.33744	1	0	0	10	1	0.515826	1	a1		BCAR3	ENSG00000137936.18	chr1	+	93588990	93589012	CCCTGGGCAAATTCTGCTCTCGG	93589009	93589012	TTTC	93588986	93588989	ENSE00000777074.1	5	1	1	0	0	0	0.17169	0.8	0.382962	2	b6		6259	1	a1-b6	7	agagaACCTGCagagaccgGACGAGGGAACCTTGAGGAAGTTTCAGAGCTATGCTGGAAACAGCATAGCAAGTTGAAATAAGGCTAGTCCGTTATCAACTTGAAAAAGTGGCACCGAGTCGGTGCTAATTTCTACTCTTGTAGATCCCTGGGCAAATTCTGCTCTCGGttttagagGCAGGTggaag
BCAR3	Knockout	ENSG00000137936.18	BCAR3	ENSG00000137936.18	chr1	-	93588992	93589011	CGAGAGCAGAATTTGCCCAG	93588989	93588991	GGG	93588994	93588995	ENSE00000777074.1	5	0.698025	0.449458	1	0	0	8	0.8	0.388824	2	a19		BCAR3	ENSG00000137936.18	chr1	+	93582538	93582560	CCTGTCATCATCATCAAGGATCA	93582557	93582560	TTTC	93582534	93582537	ENSE00003517009.1	7	1	1	0	0	0	0.592572	1	0.591247	2	b3		6437	1	a19-b3	22	agagaACCTGCagagaccgCGAGAGCAGAATTTGCCCAGGTTTCAGAGCTATGCTGGAAACAGCATAGCAAGTTGAAATAAGGCTAGTCCGTTATCAACTTGAAAAAGTGGCACCGAGTCGGTGCTAATTTCTACTCTTGTAGATCCTGTCATCATCATCAAGGATCAttttagagGCAGGTggaag
DNTTIP2	Knockout	ENSG00000067334.14	DNTTIP2	ENSG00000067334.14	chr1	-	93876866	93876885	GCACTCTAATCTGAACTCTG	93876863	93876865	AGG	93876868	93876869	ENSE00003464563.1	2	0.729396	0.307425	1	0	0	11	1	0.470018	1	a1		DNTTIP2	ENSG00000067334.14	chr1	-	93877105	93877127	TCCCACAGAAGTTCAGAAAATAT	93877105	93877108	TTTC	93877128	93877131	ENSE00003464563.1	2	1	1	0	0	0	0.841044	1	0.36552	1	b2		237	1	a1-b2	3	agagaACCTGCagagaccgGCACTCTAATCTGAACTCTGGTTTCAGAGCTATGCTGGAAACAGCATAGCAAGTTGAAATAAGGCTAGTCCGTTATCAACTTGAAAAAGTGGCACCGAGTCGGTGCTAATTTCTACTCTTGTAGATTCCCACAGAAGTTCAGAAAATATttttagagGCAGGTggaag
DNTTIP2	Knockout	ENSG00000067334.14	DNTTIP2	ENSG00000067334.14	chr1	-	93877246	93877265	GGAAATGAGAAACAGATCGT	93877243	93877245	GGG	93877248	93877249	ENSE00003464563.1	2	0.684543	0.551363	1	0	1	16	1	0.302469	1	a4		DNTTIP2	ENSG00000067334.14	chr1	-	93877015	93877037	GATGAAGATGCCAATGGAATAAC	93877015	93877018	TTTG	93877038	93877041	ENSE00003464563.1	2	1	1	0	0	0	0.879378	1	0.405203	1	b1		233	1	a4-b1	5	agagaACCTGCagagaccgGGAAATGAGAAACAGATCGTGTTTCAGAGCTATGCTGGAAACAGCATAGCAAGTTGAAATAAGGCTAGTCCGTTATCAACTTGAAAAAGTGGCACCGAGTCGGTGCTAATTTCTACTCTTGTAGATGATGAAGATGCCAATGGAATAACttttagagGCAGGTggaag
DNTTIP2	Knockout	ENSG00000067334.14	DNTTIP2	ENSG00000067334.14	chr1	-	93877704	93877723	CTACAGGCTCACTACCAAAG	93877701	93877703	GGG	93877706	93877707	ENSE00003464563.1	2	0.702522	0.281625	1	0	0	6	1	0.100529	1	a2		DNTTIP2	ENSG00000067334.14	chr1	-	93876905	93876927	TCAGAGACATTCAACCCCCCAAA	93876905	93876908	TTTC	93876928	93876931	ENSE00003464563.1	2	1	1	0	0	0	0.771761	1	0.453704	1	b4		801	1	a2-b4	6	agagaACCTGCagagaccgCTACAGGCTCACTACCAAAGGTTTCAGAGCTATGCTGGAAACAGCATAGCAAGTTGAAATAAGGCTAGTCCGTTATCAACTTGAAAAAGTGGCACCGAGTCGGTGCTAATTTCTACTCTTGTAGATTCAGAGACATTCAACCCCCCAAAttttagagGCAGGTggaag
DNTTIP2	Knockout	ENSG00000067334.14	DNTTIP2	ENSG00000067334.14	chr1	-	93877226	93877245	GGGTACACCTGTGAATTCAG	93877223	93877225	AGG	93877228	93877229	ENSE00003464563.1	2	0.695076	0.334142	1	0	1	10	1	0.311287	1	a3		DNTTIP2	ENSG00000067334.14	chr1	+	93877464	93877486	TGTAGGAAGCACAATTCTAGAAA	93877483	93877486	TTTC	93877460	93877463	ENSE00003464563.1	2	1	1	0	0	0	0.773903	1	0.198854	1	b3		255	1	a3-b3	6	agagaACCTGCagagaccgGGGTACACCTGTGAATTCAGGTTTCAGAGCTATGCTGGAAACAGCATAGCAAGTTGAAATAAGGCTAGTCCGTTATCAACTTGAAAAAGTGGCACCGAGTCGGTGCTAATTTCTACTCTTGTAGATTGTAGGAAGCACAATTCTAGAAAttttagagGCAGGTggaag
GCLM	Knockout	ENSG00000023909.10	GCLM	ENSG00000023909.10	chr1	-	93897841	93897860	ACTAGAAGTGCAGTTGACAT	93897838	93897840	GGG	93897843	93897844	ENSE00003654966.1	4	0.628647	0.342064	1	0	0	7	1	0.403893	1	a2		GCLM	ENSG00000023909.10	chr1	-	93896816	93896838	TGTCTTCCTTCCTATCAGCCTGT	93896816	93896819	TTTG	93896839	93896842	ENSE00003497900.1	5	1	1	0	0	0	0.444938	1	0.414842	1	b3		1027	1	a2-b3	5	agagaACCTGCagagaccgACTAGAAGTGCAGTTGACATGTTTCAGAGCTATGCTGGAAACAGCATAGCAAGTTGAAATAAGGCTAGTCCGTTATCAACTTGAAAAAGTGGCACCGAGTCGGTGCTAATTTCTACTCTTGTAGATTGTCTTCCTTCCTATCAGCCTGTttttagagGCAGGTggaag
GCLM	Knockout	ENSG00000023909.10	GCLM	ENSG00000023909.10	chr1	-	93909043	93909062	GTGCCCGTCCACGCACAGCG	93909040	93909042	AGG	93909045	93909046	ENSE00000831178.7	1	0.659564	1	1	0	0	1	1	0.143552	1	a1		GCLM	ENSG00000023909.10	chr1	+	93901628	93901650	TACTGCATGAGATACAGTGCATT	93901647	93901650	TTTC	93901624	93901627	ENSE00003571988.1	3	0.973018	1	0	0	1	0.877689	1	0.260341	2	b5		7398	1	a1-b5	6	agagaACCTGCagagaccgGTGCCCGTCCACGCACAGCGGTTTCAGAGCTATGCTGGAAACAGCATAGCAAGTTGAAATAAGGCTAGTCCGTTATCAACTTGAAAAAGTGGCACCGAGTCGGTGCTAATTTCTACTCTTGTAGATTACTGCATGAGATACAGTGCATTttttagagGCAGGTggaag
GCLM	Knockout	ENSG00000023909.10	GCLM	ENSG00000023909.10	chr1	+	93896748	93896767	TTAACTCCATCTTCAATAGG	93896768	93896770	AGG	93896764	93896765	ENSE00003497900.1	5	0.609789	0.530817	1	0	2	24	1	0.478102	1	a5		GCLM	ENSG00000023909.10	chr1	+	93897834	93897856	CTTACCCATGTCAACTGCACTTC	93897853	93897856	TTTG	93897830	93897833	ENSE00003654966.1	4	1	1	0	0	0	0.48995	1	0.391727	1	b2		1089	1	a5-b2	7	agagaACCTGCagagaccgTTAACTCCATCTTCAATAGGGTTTCAGAGCTATGCTGGAAACAGCATAGCAAGTTGAAATAAGGCTAGTCCGTTATCAACTTGAAAAAGTGGCACCGAGTCGGTGCTAATTTCTACTCTTGTAGATCTTACCCATGTCAACTGCACTTCttttagagGCAGGTggaag
GCLM	Knockout	ENSG00000023909.10	GCLM	ENSG00000023909.10	chr1	-	93909071	93909090	TGCTGAACTGGGGCCGCCTG	93909068	93909070	CGG	93909073	93909074	ENSE00000831178.7	1	0.509629	0.24541	1	0	1	12	1	0.109489	1	a8		GCLM	ENSG00000023909.10	chr1	-	93901653	93901675	TTATAGGAGTTTCCAGATGTCTT	93901653	93901656	TTTA	93901676	93901679	ENSE00003571988.1	3	1	1	0	0	0	0.574627	1	0.253041	1	b1		7420	1	a8-b1	9	agagaACCTGCagagaccgTGCTGAACTGGGGCCGCCTGGTTTCAGAGCTATGCTGGAAACAGCATAGCAAGTTGAAATAAGGCTAGTCCGTTATCAACTTGAAAAAGTGGCACCGAGTCGGTGCTAATTTCTACTCTTGTAGATTTATAGGAGTTTCCAGATGTCTTttttagagGCAGGTggaag
ABCA4	Knockout	ENSG00000198691.13	ABCA4	ENSG00000198691.13	chr1	-	94031868	94031887	CAGGCCCGCAGCTCAACACG	94031865	94031867	GGG	94031870	94031871	ENSE00001205921.1	27	0.618175	0.777226	1	0	0	4	1	0.591729	2	a1		ABCA4	ENSG00000198691.13	chr1	+	94063136	94063158	TCCACCACGTCTATGTCCATTCG	94063155	94063158	TTTC	94063132	94063135	ENSE00001003192.1	12	1	1	0	0	0	0.854429	0.5	0.25165	4	b21		31285	1	a1-b21	22	agagaACCTGCagagaccgCAGGCCCGCAGCTCAACACGGTTTCAGAGCTATGCTGGAAACAGCATAGCAAGTTGAAATAAGGCTAGTCCGTTATCAACTTGAAAAAGTGGCACCGAGTCGGTGCTAATTTCTACTCTTGTAGATTCCACCACGTCTATGTCCATTCGttttagagGCAGGTggaag
ABCA4	Knockout	ENSG00000198691.13	ABCA4	ENSG00000198691.13	chr1	-	94031918	94031937	GGCGCCGGCTGCTCACCCAG	94031915	94031917	AGG	94031920	94031921	ENSE00001205921.1	27	0.613009	0.56342	1	0	1	5	1	0.584397	2	a2		ABCA4	ENSG00000198691.13	chr1	-	94055262	94055284	GCACTGAGTACCTGGTTCGCTTT	94055262	94055265	TTTG	94055285	94055288	ENSE00001003176.1	16	1	1	0	0	0	0.868346	0.5	0.35709	4	b20		23342	1	a2-b20	22	agagaACCTGCagagaccgGGCGCCGGCTGCTCACCCAGGTTTCAGAGCTATGCTGGAAACAGCATAGCAAGTTGAAATAAGGCTAGTCCGTTATCAACTTGAAAAAGTGGCACCGAGTCGGTGCTAATTTCTACTCTTGTAGATGCACTGAGTACCTGGTTCGCTTTttttagagGCAGGTggaag
ABCA4	Knockout	ENSG00000198691.13	ABCA4	ENSG00000198691.13	chr1	+	94031831	94031850	GCAGCGCCTGCACATGCTGG	94031851	94031853	AGG	94031847	94031848	ENSE00001205921.1	27	0.574541	0.346011	1	0	2	13	1	0.595102	2	a6		ABCA4	ENSG00000198691.13	chr1	-	94060584	94060606	GTGTACCTGGTTCCTGGACAGCT	94060584	94060587	TTTG	94060607	94060610	ENSE00003692195.1	14	1	1	0	0	0	0.882592	0.5	0.309723	4	b19		28737	1	a6-b19	25	agagaACCTGCagagaccgGCAGCGCCTGCACATGCTGGGTTTCAGAGCTATGCTGGAAACAGCATAGCAAGTTGAAATAAGGCTAGTCCGTTATCAACTTGAAAAAGTGGCACCGAGTCGGTGCTAATTTCTACTCTTGTAGATGTGTACCTGGTTCCTGGACAGCTttttagagGCAGGTggaag
ABCA4	Knockout	ENSG00000198691.13	ABCA4	ENSG00000198691.13	chr1	+	94031943	94031962	GGAGCAGACATTGGAGTCCT	94031963	94031965	GGG	94031959	94031960	ENSE00001205921.1	27	0.463057	0.263059	1	0	0	13	1	0.578677	2	a12		ABCA4	ENSG00000198691.13	chr1	-	94078596	94078618	ACAACAGCACACAGATGAACATG	94078596	94078599	TTTG	94078619	94078622	ENSE00001316639.1	10	1	1	0	0	0	0.921608	0.5	0.19783	4	b18		46637	1	a12-b18	30	agagaACCTGCagagaccgGGAGCAGACATTGGAGTCCTGTTTCAGAGCTATGCTGGAAACAGCATAGCAAGTTGAAATAAGGCTAGTCCGTTATCAACTTGAAAAAGTGGCACCGAGTCGGTGCTAATTTCTACTCTTGTAGATACAACAGCACACAGATGAACATGttttagagGCAGGTggaag
ARHGAP29	Knockout	ENSG00000137962.13	ARHGAP29	ENSG00000137962.13	chr1	-	94205665	94205684	GTCGTTTGAAAATGTTTCTG	94205662	94205664	TGG	94205667	94205668	ENSE00000932152.1	6	0.53429	0.167812	1	0	1	19	1	0.137732	1	a3		ARHGAP29	ENSG00000137962.13	chr1	+	94208841	94208863	TCGAGAAACAGGCAGTCGCAATA	94208860	94208863	TTTC	94208837	94208840	ENSE00000932153.1	5	1	1	0	0	0	0.852532	1	0.125949	1	b1		3193	1	a3-b1	4	agagaACCTGCagagaccgGTCGTTTGAAAATGTTTCTGGTTTCAGAGCTATGCTGGAAACAGCATAGCAAGTTGAAATAAGGCTAGTCCGTTATCAACTTGAAAAAGTGGCACCGAGTCGGTGCTAATTTCTACTCTTGTAGATTCGAGAAACAGGCAGTCGCAATAttttagagGCAGGTggaag
ARHGAP29	Knockout	ENSG00000137962.13	ARHGAP29	ENSG00000137962.13	chr1	-	94208878	94208897	AACTTCCTTATGGGAGATGT	94208875	94208877	AGG	94208880	94208881	ENSE00000932153.1	5	0.625534	0.341115	1	0	0	12	1	0.120712	1	a1		ARHGAP29	ENSG00000137962.13	chr1	+	94205163	94205185	ACAGCACGTTGTCTAGTTCTAAA	94205182	94205185	TTTA	94205159	94205162	ENSE00000932151.1	7	1	1	0	0	0	0.413649	1	0.150563	1	b4		3698	1	a1-b4	5	agagaACCTGCagagaccgAACTTCCTTATGGGAGATGTGTTTCAGAGCTATGCTGGAAACAGCATAGCAAGTTGAAATAAGGCTAGTCCGTTATCAACTTGAAAAAGTGGCACCGAGTCGGTGCTAATTTCTACTCTTGTAGATACAGCACGTTGTCTAGTTCTAAAttttagagGCAGGTggaag
ARHGAP29	Knockout	ENSG00000137962.13	ARHGAP29	ENSG00000137962.13	chr1	+	94205167	94205186	CACGTTGTCTAGTTCTAAAG	94205187	94205189	GGG	94205183	94205184	ENSE00000932151.1	7	0.540165	0.635742	1	0	1	1	1	0.150301	1	a2		ARHGAP29	ENSG00000137962.13	chr1	+	94208815	94208837	ACACAAACTTAGCTTACCTTAGT	94208834	94208837	TTTC	94208811	94208814	ENSE00000932153.1	5	1	1	0	0	0	0.6275	1	0.132757	1	b3		3651	1	a2-b3	5	agagaACCTGCagagaccgCACGTTGTCTAGTTCTAAAGGTTTCAGAGCTATGCTGGAAACAGCATAGCAAGTTGAAATAAGGCTAGTCCGTTATCAACTTGAAAAAGTGGCACCGAGTCGGTGCTAATTTCTACTCTTGTAGATACACAAACTTAGCTTACCTTAGTttttagagGCAGGTggaag
ARHGAP29	Knockout	ENSG00000137962.13	ARHGAP29	ENSG00000137962.13	chr1	-	94208834	94208853	GCCTGTTTCTCGAGAAACTA	94208831	94208833	AGG	94208836	94208837	ENSE00000932153.1	5	0.511092	0.436739	1	0	0	7	1	0.132234	1	a4		ARHGAP29	ENSG00000137962.13	chr1	+	94205642	94205664	ACTGGATGAGTCCACTGATTCCA	94205661	94205664	TTTC	94205638	94205641	ENSE00000932152.1	6	1	1	0	0	0	0.811307	1	0.139303	1	b2		3175	1	a4-b2	6	agagaACCTGCagagaccgGCCTGTTTCTCGAGAAACTAGTTTCAGAGCTATGCTGGAAACAGCATAGCAAGTTGAAATAAGGCTAGTCCGTTATCAACTTGAAAAAGTGGCACCGAGTCGGTGCTAATTTCTACTCTTGTAGATACTGGATGAGTCCACTGATTCCAttttagagGCAGGTggaag
ABCD3	Knockout	ENSG00000117528.14	ABCD3	ENSG00000117528.14	chr1	-	94487698	94487717	GGTAACCAACAACAGTGGCA	94487695	94487697	AGG	94487700	94487701	ENSE00003519233.1	12	0.673149	0.384207	1	0	1	9	1	0.492666	1	a1		ABCD3	ENSG00000117528.14	chr1	+	94467918	94467940	GACAGGTTACTTGGTACTTATTG	94467937	94467940	TTTA	94467914	94467917	ENSE00003522194.1	4	1	1	0	0	0	0.838111	1	0.134041	1	b4		19763	1	a1-b4	5	agagaACCTGCagagaccgGGTAACCAACAACAGTGGCAGTTTCAGAGCTATGCTGGAAACAGCATAGCAAGTTGAAATAAGGCTAGTCCGTTATCAACTTGAAAAAGTGGCACCGAGTCGGTGCTAATTTCTACTCTTGTAGATGACAGGTTACTTGGTACTTATTGttttagagGCAGGTggaag
