## Supplemental Table 1 for "RNA-coupled CRISPR Screens Reveal ZNF207 as a Regulator of LMNA Aberrant Splicing in Progeria" (part 3 of 3)

### Sheet: Sheet1 (continued)
Hybrid Gene Symbol	Guide Class 2	Hybrid Gene ID	Cas9 Gene Symbol	Cas9 Gene ID	Cas9 Chromosome	Cas9 strand	Cas9 guideseq_start	Cas9 guideseq_end	Cas9 guide_seq	Cas9 pam_start	Cas9 pam_end	Cas9 pam_seq	Cas9 cut_start	Cas9 cut_end	Cas9 exon_id	Cas9 exon_number	Cas9 On.Target.Score	Cas9 Off.Target.Score	Cas9 Hamming.0	Cas9 Hamming.1	Cas9 Hamming.2	Cas9 Hamming.3	Cas9 Transcript_Percentage_Targeted	Cas9 Omni.Transcript_Cut_Site	Cas9 Round	Cas9 Rank	....	Cas12a Gene Symbol	Cas12a Gene ID	Cas12a Chromosome	Cas12a strand	Cas12a guideseq_start	Cas12a guideseq_end	Cas12a guide_seq	Cas12a cut_start	Cas12a cut_end	Cas12a pam_seq	Cas12a pam_start	Cas12a pam_end	Cas12a exon_id	Cas12a exon_number	Cas12a Specifity_Score	Cas12a Hamming.0	Cas12a Hamming.1	Cas12a Hamming.2	Cas12a Hamming.3	Cas12a CHyMErA_Net_score	Cas12a Transcript_Percentage_Targeted	Cas12a Omni.Transcript_Cut_Site	Cas12a Round	Cas12a Rank	......	Hybrid Cut_Distance	Hybrid Transcript_Percentage_Targeted	Hybrid Rank	Summed Hybrid Rank	187nt oligo
ABCD3	Knockout	ENSG00000117528.14	ABCD3	ENSG00000117528.14	chr1	-	94480486	94480505	TAGCCCAGAAACAACCAAGT	94480483	94480485	AGG	94480488	94480489	ENSE00000777384.1	9	0.65927	0.276853	1	0	0	14	1	0.358624	1	a2		ABCD3	ENSG00000117528.14	chr1	+	94487536	94487558	TGCCAGGTGGAACACCTACATAA	94487555	94487558	TTTC	94487532	94487535	ENSE00003594138.1	11	1	1	0	0	0	0.853828	1	0.460799	1	b3		7067	1	a2-b3	5	agagaACCTGCagagaccgTAGCCCAGAAACAACCAAGTGTTTCAGAGCTATGCTGGAAACAGCATAGCAAGTTGAAATAAGGCTAGTCCGTTATCAACTTGAAAAAGTGGCACCGAGTCGGTGCTAATTTCTACTCTTGTAGATTGCCAGGTGGAACACCTACATAAttttagagGCAGGTggaag
ABCD3	Knockout	ENSG00000117528.14	ABCD3	ENSG00000117528.14	chr1	+	94480460	94480479	ATAGGGCCCAGCGAGCATGA	94480480	94480482	TGG	94480476	94480477	ENSE00000777384.1	9	0.646979	0.58597	1	0	0	4	1	0.352554	1	a3		ABCD3	ENSG00000117528.14	chr1	-	94475191	94475213	GTGAGCCTTACTCGGAAGCACAG	94475191	94475194	TTTA	94475214	94475217	ENSE00003592097.1	6	1	1	0	0	0	0.86499	1	0.229641	1	b2		5285	1	a3-b2	5	agagaACCTGCagagaccgATAGGGCCCAGCGAGCATGAGTTTCAGAGCTATGCTGGAAACAGCATAGCAAGTTGAAATAAGGCTAGTCCGTTATCAACTTGAAAAAGTGGCACCGAGTCGGTGCTAATTTCTACTCTTGTAGATGTGAGCCTTACTCGGAAGCACAGttttagagGCAGGTggaag
ABCD3	Knockout	ENSG00000117528.14	ABCD3	ENSG00000117528.14	chr1	-	94487541	94487560	AATTATGTAGGTGTTCCACC	94487538	94487540	TGG	94487543	94487544	ENSE00003594138.1	11	0.637442	0.60033	1	0	1	2	1	0.454729	1	a4		ABCD3	ENSG00000117528.14	chr1	+	94467978	94468000	GATGATTCAAAATGGGACACTAA	94467997	94468000	TTTG	94467974	94467977	ENSE00003522194.1	4	1	1	0	0	0	0.914991	1	0.16439	1	b1		19546	1	a4-b1	5	agagaACCTGCagagaccgAATTATGTAGGTGTTCCACCGTTTCAGAGCTATGCTGGAAACAGCATAGCAAGTTGAAATAAGGCTAGTCCGTTATCAACTTGAAAAAGTGGCACCGAGTCGGTGCTAATTTCTACTCTTGTAGATGATGATTCAAAATGGGACACTAAttttagagGCAGGTggaag
F3	Knockout	ENSG00000117525.14	F3	ENSG00000117525.14	chr1	-	94540354	94540373	TAAAGGCACTACAAATACTG	94540351	94540353	TGG	94540356	94540357	ENSE00003564765.1	2	0.633939	0.171185	1	0	1	15	1	0.126554	1	a3		F3	ENSG00000117525.14	chr1	-	94536143	94536165	GCACTAAGTCAGGAGATTGGAAA	94536143	94536146	TTTA	94536166	94536169	ENSE00003626552.1	3	1	1	0	0	0	0.840408	1	0.263277	1	b2		4213	1	a3-b2	5	agagaACCTGCagagaccgTAAAGGCACTACAAATACTGGTTTCAGAGCTATGCTGGAAACAGCATAGCAAGTTGAAATAAGGCTAGTCCGTTATCAACTTGAAAAAGTGGCACCGAGTCGGTGCTAATTTCTACTCTTGTAGATGCACTAAGTCAGGAGATTGGAAAttttagagGCAGGTggaag
F3	Knockout	ENSG00000117525.14	F3	ENSG00000117525.14	chr1	-	94536088	94536107	CCTCACCGACGAGATTGTGA	94536085	94536087	AGG	94536090	94536091	ENSE00003626552.1	3	0.704708	0.661073	1	0	0	3	1	0.323164	1	a1		F3	ENSG00000117525.14	chr1	+	94540332	94540354	CAAGTTAAATTATATGCTGCCAC	94540351	94540354	TTTC	94540328	94540331	ENSE00003564765.1	2	1	1	0	0	0	0.360166	1	0.132203	1	b6		4261	1	a1-b6	7	agagaACCTGCagagaccgCCTCACCGACGAGATTGTGAGTTTCAGAGCTATGCTGGAAACAGCATAGCAAGTTGAAATAAGGCTAGTCCGTTATCAACTTGAAAAAGTGGCACCGAGTCGGTGCTAATTTCTACTCTTGTAGATCAAGTTAAATTATATGCTGCCACttttagagGCAGGTggaag
F3	Knockout	ENSG00000117525.14	F3	ENSG00000117525.14	chr1	-	94536061	94536080	GAAGCAGACGTACTTGGCAC	94536058	94536060	GGG	94536063	94536064	ENSE00003626552.1	3	0.628133	0.588784	1	0	0	5	1	0.353672	1	a4		F3	ENSG00000117525.14	chr1	+	94540243	94540265	TGTACCCAGCTTACCTTATTTGA	94540262	94540265	TTTC	94540239	94540242	ENSE00003564765.1	2	1	1	0	0	0	0.773509	1	0.232768	1	b3		4199	1	a4-b3	7	agagaACCTGCagagaccgGAAGCAGACGTACTTGGCACGTTTCAGAGCTATGCTGGAAACAGCATAGCAAGTTGAAATAAGGCTAGTCCGTTATCAACTTGAAAAAGTGGCACCGAGTCGGTGCTAATTTCTACTCTTGTAGATTGTACCCAGCTTACCTTATTTGAttttagagGCAGGTggaag
F3	Knockout	ENSG00000117525.14	F3	ENSG00000117525.14	chr1	+	94541526	94541545	GTGCCACTCACCTGAAGCGC	94541546	94541548	CGG	94541542	94541543	ENSE00001452073.5	1	0.602866	0.341609	1	0	0	11	1	0.106215	1	a7		F3	ENSG00000117525.14	chr1	-	94540281	94540303	GAGTGGGAACCCAAACCCGTCAA	94540281	94540284	TTTG	94540304	94540307	ENSE00003564765.1	2	1	1	0	0	0	0.937569	1	0.211299	1	b1		1261	1	a7-b1	8	agagaACCTGCagagaccgGTGCCACTCACCTGAAGCGCGTTTCAGAGCTATGCTGGAAACAGCATAGCAAGTTGAAATAAGGCTAGTCCGTTATCAACTTGAAAAAGTGGCACCGAGTCGGTGCTAATTTCTACTCTTGTAGATGAGTGGGAACCCAAACCCGTCAAttttagagGCAGGTggaag
SLC44A3	Knockout	ENSG00000143036.17	SLC44A3	ENSG00000143036.17	chr1	+	94842103	94842122	TATCGTATCCACAGGCATCA	94842123	94842125	CGG	94842119	94842120	ENSE00003571107.1	8	0.642545	0.304315	1	0	0	11	1	0.449209	1	a2		SLC44A3	ENSG00000143036.17	chr1	+	94839959	94839981	GCCATGATGTTTACCTTCAGATT	94839978	94839981	TTTG	94839955	94839958	ENSE00003513068.1	7	1	1	0	0	0	0.80506	1	0.357836	1	b2		2141	1	a2-b2	4	agagaACCTGCagagaccgTATCGTATCCACAGGCATCAGTTTCAGAGCTATGCTGGAAACAGCATAGCAAGTTGAAATAAGGCTAGTCCGTTATCAACTTGAAAAAGTGGCACCGAGTCGGTGCTAATTTCTACTCTTGTAGATGCCATGATGTTTACCTTCAGATTttttagagGCAGGTggaag
SLC44A3	Knockout	ENSG00000143036.17	SLC44A3	ENSG00000143036.17	chr1	-	94837864	94837883	ACTGAGAATTACCTAATGCG	94837861	94837863	AGG	94837866	94837867	ENSE00003512522.1	6	0.685378	0.721835	1	0	0	3	1	0.339459	1	a1		SLC44A3	ENSG00000143036.17	chr1	+	94842017	94842039	TGGTGGCTGTATTATGACTATAC	94842036	94842039	TTTA	94842013	94842016	ENSE00003571107.1	8	1	1	0	0	0	0.786819	1	0.40684	1	b4		4170	1	a1-b4	5	agagaACCTGCagagaccgACTGAGAATTACCTAATGCGGTTTCAGAGCTATGCTGGAAACAGCATAGCAAGTTGAAATAAGGCTAGTCCGTTATCAACTTGAAAAAGTGGCACCGAGTCGGTGCTAATTTCTACTCTTGTAGATTGGTGGCTGTATTATGACTATACttttagagGCAGGTggaag
SLC44A3	Knockout	ENSG00000143036.17	SLC44A3	ENSG00000143036.17	chr1	-	94837807	94837826	TGATTCCACTTAGAATTCGG	94837804	94837806	TGG	94837809	94837810	ENSE00003512522.1	6	0.627231	0.328166	1	0	1	7	1	0.310362	1	a5		SLC44A3	ENSG00000143036.17	chr1	-	94828521	94828543	GACTGTGGGTATAGTTGAAGGAA	94828521	94828524	TTTG	94828544	94828547	ENSE00003571734.1	5	1	1	0	0	0	0.90433	1	0.226646	1	b1		9288	1	a5-b1	6	agagaACCTGCagagaccgTGATTCCACTTAGAATTCGGGTTTCAGAGCTATGCTGGAAACAGCATAGCAAGTTGAAATAAGGCTAGTCCGTTATCAACTTGAAAAAGTGGCACCGAGTCGGTGCTAATTTCTACTCTTGTAGATGACTGTGGGTATAGTTGAAGGAAttttagagGCAGGTggaag
SLC44A3	Knockout	ENSG00000143036.17	SLC44A3	ENSG00000143036.17	chr1	-	94837754	94837773	GCAAATAGGGAGTAGCACTC	94837751	94837753	AGG	94837756	94837757	ENSE00003512522.1	6	0.627349	0.555113	1	0	1	4	1	0.283308	1	a4		SLC44A3	ENSG00000143036.17	chr1	-	94842106	94842128	TTACCGTGATGCCTGTGGATACG	94842106	94842109	TTTC	94842129	94842132	ENSE00003571107.1	8	1	1	0	0	0	0.798934	1	0.442573	1	b3		4350	1	a4-b3	7	agagaACCTGCagagaccgGCAAATAGGGAGTAGCACTCGTTTCAGAGCTATGCTGGAAACAGCATAGCAAGTTGAAATAAGGCTAGTCCGTTATCAACTTGAAAAAGTGGCACCGAGTCGGTGCTAATTTCTACTCTTGTAGATTTACCGTGATGCCTGTGGATACGttttagagGCAGGTggaag
CNN3	Knockout	ENSG00000117519.16	CNN3	ENSG00000117519.16	chr1	+	94901738	94901757	ATACTTAACTCCAATGTCAA	94901758	94901760	TGG	94901754	94901755	ENSE00003527145.1	5	0.579551	0.299185	1	0	1	16	1	0.420466	1	a1		CNN3	ENSG00000117519.16	chr1	+	94899447	94899469	GGATCATAAAGATGCCTCCTAGT	94899466	94899469	TTTG	94899443	94899446	ENSE00003477154.1	6	1	1	0	0	0	0.657895	1	0.559271	2	b4		2288	1	a1-b4	5	agagaACCTGCagagaccgATACTTAACTCCAATGTCAAGTTTCAGAGCTATGCTGGAAACAGCATAGCAAGTTGAAATAAGGCTAGTCCGTTATCAACTTGAAAAAGTGGCACCGAGTCGGTGCTAATTTCTACTCTTGTAGATGGATCATAAAGATGCCTCCTAGTttttagagGCAGGTggaag
CNN3	Knockout	ENSG00000117519.16	CNN3	ENSG00000117519.16	chr1	-	94903124	94903143	GTCCTCACTGAACTGGCCTC	94903121	94903123	AGG	94903126	94903127	ENSE00003643594.1	3	0.540822	0.268255	1	0	1	16	1	0.244174	1	a3		CNN3	ENSG00000117519.16	chr1	-	94901770	94901792	TGTCTAGGCTAAAACAAAAGGAT	94901770	94901773	TTTC	94901793	94901796	ENSE00003527145.1	5	1	1	0	0	0	0.718599	1	0.404255	1	b2		1356	1	a3-b2	5	agagaACCTGCagagaccgGTCCTCACTGAACTGGCCTCGTTTCAGAGCTATGCTGGAAACAGCATAGCAAGTTGAAATAAGGCTAGTCCGTTATCAACTTGAAAAAGTGGCACCGAGTCGGTGCTAATTTCTACTCTTGTAGATTGTCTAGGCTAAAACAAAAGGATttttagagGCAGGTggaag
CNN3	Knockout	ENSG00000117519.16	CNN3	ENSG00000117519.16	chr1	-	94901775	94901794	TCTGTCTAGGCTAAAACAAA	94901772	94901774	AGG	94901777	94901778	ENSE00003527145.1	5	0.432675	0.387269	1	0	0	12	1	0.397163	1	a6		CNN3	ENSG00000117519.16	chr1	+	94903114	94903136	GCTGTTACCTGAGGCCAGTTCAG	94903133	94903136	TTTG	94903110	94903113	ENSE00003643594.1	3	1	1	0	0	0	0.510686	1	0.237082	1	b3		1356	1	a6-b3	9	agagaACCTGCagagaccgTCTGTCTAGGCTAAAACAAAGTTTCAGAGCTATGCTGGAAACAGCATAGCAAGTTGAAATAAGGCTAGTCCGTTATCAACTTGAAAAAGTGGCACCGAGTCGGTGCTAATTTCTACTCTTGTAGATGCTGTTACCTGAGGCCAGTTCAGttttagagGCAGGTggaag
CNN3	Knockout	ENSG00000117519.16	CNN3	ENSG00000117519.16	chr1	-	94899464	94899483	TGACAGCTTACGGGACTAGG	94899461	94899463	AGG	94899466	94899467	ENSE00003477154.1	6	0.699669	0.704495	1	0	0	3	1	0.559271	2	a8		CNN3	ENSG00000117519.16	chr1	+	94901735	94901757	TGCATACTTAACTCCAATGTCAA	94901754	94901757	TTTC	94901731	94901734	ENSE00003527145.1	5	1	1	0	0	0	0.801378	1	0.420466	1	b1		2288	1	a8-b1	9	agagaACCTGCagagaccgTGACAGCTTACGGGACTAGGGTTTCAGAGCTATGCTGGAAACAGCATAGCAAGTTGAAATAAGGCTAGTCCGTTATCAACTTGAAAAAGTGGCACCGAGTCGGTGCTAATTTCTACTCTTGTAGATTGCATACTTAACTCCAATGTCAAttttagagGCAGGTggaag
ALG14	Knockout	ENSG00000172339.10	ALG14	ENSG00000172339.10	chr1	+	95072780	95072799	AAGATACTGAGAGACTCCCG	95072800	95072802	GGG	95072796	95072797	ENSE00001452066.5	1	0.802753	0.370929	1	0	0	5	1	0.157407	1	a1		ALG14	ENSG00000172339.10	chr1	-	95064878	95064900	AACTAGATCGAGCTGATAGAGAC	95064878	95064881	TTTG	95064901	95064904	ENSE00003613144.1	2	1	1	0	0	0	0.679819	1	0.424383	1	b3		7918	1	a1-b3	4	agagaACCTGCagagaccgAAGATACTGAGAGACTCCCGGTTTCAGAGCTATGCTGGAAACAGCATAGCAAGTTGAAATAAGGCTAGTCCGTTATCAACTTGAAAAAGTGGCACCGAGTCGGTGCTAATTTCTACTCTTGTAGATAACTAGATCGAGCTGATAGAGACttttagagGCAGGTggaag
ALG14	Knockout	ENSG00000172339.10	ALG14	ENSG00000172339.10	chr1	-	95027224	95027243	TCACCGAATTCCAAGAAGCC	95027221	95027223	GGG	95027226	95027227	ENSE00001179453.1	3	0.588285	0.728067	1	0	0	4	1	0.496914	1	a4		ALG14	ENSG00000172339.10	chr1	+	95064932	95064954	ATCAGTGTCAGCAATGACATAAT	95064951	95064954	TTTC	95064928	95064931	ENSE00003613144.1	2	1	1	0	0	0	0.817637	1	0.311728	1	b2		37725	1	a4-b2	6	agagaACCTGCagagaccgTCACCGAATTCCAAGAAGCCGTTTCAGAGCTATGCTGGAAACAGCATAGCAAGTTGAAATAAGGCTAGTCCGTTATCAACTTGAAAAAGTGGCACCGAGTCGGTGCTAATTTCTACTCTTGTAGATATCAGTGTCAGCAATGACATAATttttagagGCAGGTggaag
ALG14	Knockout	ENSG00000172339.10	ALG14	ENSG00000172339.10	chr1	+	95064939	95064958	TCAGCAATGACATAATGTCT	95064959	95064961	AGG	95064955	95064956	ENSE00003613144.1	2	0.624081	0.356313	1	0	0	15	1	0.305556	1	a2		ALG14	ENSG00000172339.10	chr1	-	95072825	95072847	CTAATCCTGCGAATATGGGTAGT	95072825	95072828	TTTC	95072848	95072851	ENSE00001452066.5	1	1	1	0	0	0	0.120883	1	0.112654	1	b5		7870	1	a2-b5	7	agagaACCTGCagagaccgTCAGCAATGACATAATGTCTGTTTCAGAGCTATGCTGGAAACAGCATAGCAAGTTGAAATAAGGCTAGTCCGTTATCAACTTGAAAAAGTGGCACCGAGTCGGTGCTAATTTCTACTCTTGTAGATCTAATCCTGCGAATATGGGTAGTttttagagGCAGGTggaag
ALG14	Knockout	ENSG00000172339.10	ALG14	ENSG00000172339.10	chr1	-	95072800	95072819	GTTCCATGGACGTTACGCCC	95072797	95072799	CGG	95072802	95072803	ENSE00001452066.5	1	0.558054	1	1	0	0	0	1	0.148148	1	a9		ALG14	ENSG00000172339.10	chr1	-	95064998	95065020	CAGGTGGGCATACCACTGAGATC	95064998	95065001	TTTC	95065021	95065024	ENSE00003613144.1	2	1	1	0	0	0	0.877296	1	0.239198	1	b1		7804	1	a9-b1	10	agagaACCTGCagagaccgGTTCCATGGACGTTACGCCCGTTTCAGAGCTATGCTGGAAACAGCATAGCAAGTTGAAATAAGGCTAGTCCGTTATCAACTTGAAAAAGTGGCACCGAGTCGGTGCTAATTTCTACTCTTGTAGATCAGGTGGGCATACCACTGAGATCttttagagGCAGGTggaag
TLCD4	Knockout	ENSG00000152078.10	TLCD4	ENSG00000152078.10	chr1	-	95150249	95150268	ACCAGAAATGAGGTAGCCTG	95150246	95150248	AGG	95150251	95150252	ENSE00003583841.1	4	0.677838	0.163086	1	0	1	23	1	0.366286	1	a2		TLCD4	ENSG00000152078.10	chr1	+	95143994	95144016	AGCAAAAGTTTCTCCAGGTTTCA	95144013	95144016	TTTC	95143990	95143993	ENSE00003656095.1	2	0.906662	1	0	0	1	0.480856	1	0.141952	2	b4		6238	1	a2-b4	6	agagaACCTGCagagaccgACCAGAAATGAGGTAGCCTGGTTTCAGAGCTATGCTGGAAACAGCATAGCAAGTTGAAATAAGGCTAGTCCGTTATCAACTTGAAAAAGTGGCACCGAGTCGGTGCTAATTTCTACTCTTGTAGATAGCAAAAGTTTCTCCAGGTTTCAttttagagGCAGGTggaag
TLCD4	Knockout	ENSG00000152078.10	TLCD4	ENSG00000152078.10	chr1	-	95151397	95151416	TACAAGGTAGTATGCATACA	95151394	95151396	GGG	95151399	95151400	ENSE00003486151.1	5	0.581293	0.480996	1	0	0	6	1	0.480355	1	a4		TLCD4	ENSG00000152078.10	chr1	+	95150206	95150228	AGGGGTGGTCCATCACTTGCAAA	95150225	95150228	TTTC	95150202	95150205	ENSE00003583841.1	4	1	1	0	0	0	0.880773	1	0.333333	1	b2		1174	1	a4-b2	6	agagaACCTGCagagaccgTACAAGGTAGTATGCATACAGTTTCAGAGCTATGCTGGAAACAGCATAGCAAGTTGAAATAAGGCTAGTCCGTTATCAACTTGAAAAAGTGGCACCGAGTCGGTGCTAATTTCTACTCTTGTAGATAGGGGTGGTCCATCACTTGCAAAttttagagGCAGGTggaag
TLCD4	Knockout	ENSG00000152078.10	TLCD4	ENSG00000152078.10	chr1	-	95148713	95148732	AACCACCAAAGAATGGCATG	95148710	95148712	TGG	95148715	95148716	ENSE00003565921.1	3	0.684404	0.301113	1	0	1	12	1	0.214195	1	a1		TLCD4	ENSG00000152078.10	chr1	+	95173808	95173830	TCATTCAGAAAAATGGAGTGCTG	95173827	95173830	TTTA	95173804	95173807	ENSE00003484007.1	6	1	1	0	0	0	0.214508	1	0.520913	2	b6		25112	1	a1-b6	7	agagaACCTGCagagaccgAACCACCAAAGAATGGCATGGTTTCAGAGCTATGCTGGAAACAGCATAGCAAGTTGAAATAAGGCTAGTCCGTTATCAACTTGAAAAAGTGGCACCGAGTCGGTGCTAATTTCTACTCTTGTAGATTCATTCAGAAAAATGGAGTGCTGttttagagGCAGGTggaag
TLCD4	Knockout	ENSG00000152078.10	TLCD4	ENSG00000152078.10	chr1	-	95144010	95144029	AAGCTGAGACTATTGAAACC	95144007	95144009	TGG	95144012	95144013	ENSE00003656095.1	2	0.558289	0.313317	1	0	2	12	1	0.140684	1	a6		TLCD4	ENSG00000152078.10	chr1	+	95148700	95148722	AGGGTAGTATCCACATGCCATTC	95148719	95148722	TTTC	95148696	95148699	ENSE00003565921.1	3	1	1	0	0	0	0.904518	1	0.219265	1	b1		4707	1	a6-b1	7	agagaACCTGCagagaccgAAGCTGAGACTATTGAAACCGTTTCAGAGCTATGCTGGAAACAGCATAGCAAGTTGAAATAAGGCTAGTCCGTTATCAACTTGAAAAAGTGGCACCGAGTCGGTGCTAATTTCTACTCTTGTAGATAGGGTAGTATCCACATGCCATTCttttagagGCAGGTggaag
RWDD3	Knockout	ENSG00000122481.17	RWDD3	ENSG00000122481.17	chr1	+	95244335	95244354	TAACTCTGAACAGTTGACCA	95244355	95244357	GGG	95244351	95244352	ENSE00001067051.1	2	0.744309	0.31279	1	0	0	7	1	0.386325	1	a1		RWDD3	ENSG00000122481.17	chr1	+	95234279	95234301	TGCAGGCCCCACGAGTGGGAGGT	95234298	95234301	TTTC	95234275	95234278	ENSE00002317513.1	1	1	1	0	0	0	0.338407	1	0.116239	1	b2		10053	1	a1-b2	3	agagaACCTGCagagaccgTAACTCTGAACAGTTGACCAGTTTCAGAGCTATGCTGGAAACAGCATAGCAAGTTGAAATAAGGCTAGTCCGTTATCAACTTGAAAAAGTGGCACCGAGTCGGTGCTAATTTCTACTCTTGTAGATTGCAGGCCCCACGAGTGGGAGGTttttagagGCAGGTggaag
RWDD3	Knockout	ENSG00000122481.17	RWDD3	ENSG00000122481.17	chr1	-	95234311	95234330	CGCGCGGGTAGTCACCTGAG	95234308	95234310	CGG	95234313	95234314	ENSE00002317513.1	1	0.72265	1	1	0	0	0	1	0.14188	1	a2		RWDD3	ENSG00000122481.17	chr1	+	95244297	95244319	CCAGTCAATTATCCTTCATGTCT	95244316	95244319	TTTG	95244293	95244296	ENSE00001067051.1	2	1	1	0	0	0	0.294815	1	0.326496	1	b3		10003	1	a2-b3	5	agagaACCTGCagagaccgCGCGCGGGTAGTCACCTGAGGTTTCAGAGCTATGCTGGAAACAGCATAGCAAGTTGAAATAAGGCTAGTCCGTTATCAACTTGAAAAAGTGGCACCGAGTCGGTGCTAATTTCTACTCTTGTAGATCCAGTCAATTATCCTTCATGTCTttttagagGCAGGTggaag
RWDD3	Knockout	ENSG00000122481.17	RWDD3	ENSG00000122481.17	chr1	-	95234288	95234307	CTCAGCACCTCCCACTCGTG	95234285	95234287	GGG	95234290	95234291	ENSE00002317513.1	1	0.57541	0.256575	1	0	2	11	1	0.102564	1	a6		RWDD3	ENSG00000122481.17	chr1	+	95244199	95244221	GATGCCTTCCAGAGACAGATGGG	95244218	95244221	TTTG	95244195	95244198	ENSE00001067051.1	2	1	1	0	0	0	0.560979	1	0.158974	1	b1		9928	1	a6-b1	7	agagaACCTGCagagaccgCTCAGCACCTCCCACTCGTGGTTTCAGAGCTATGCTGGAAACAGCATAGCAAGTTGAAATAAGGCTAGTCCGTTATCAACTTGAAAAAGTGGCACCGAGTCGGTGCTAATTTCTACTCTTGTAGATGATGCCTTCCAGAGACAGATGGGttttagagGCAGGTggaag
RWDD3	Knockout	ENSG00000122481.17	RWDD3	ENSG00000122481.17	chr1	-	95244276	95244295	AAATGGAACACCAATTCCAG	95244273	95244275	AGG	95244278	95244279	ENSE00001067051.1	2	0.699761	0.201081	1	0	3	17	1	0.261538	1	a3		RWDD3	ENSG00000122481.17	chr1	-	95244457	95244479	TGGTTGGCTGAGGATATGCCTGA	95244457	95244460	TTTC	95244480	95244483	ENSE00001067051.1	2	0.947087	1	0	0	1	0.442037	1	0.567521	2	b6		179	1	a3-b6	9	agagaACCTGCagagaccgAAATGGAACACCAATTCCAGGTTTCAGAGCTATGCTGGAAACAGCATAGCAAGTTGAAATAAGGCTAGTCCGTTATCAACTTGAAAAAGTGGCACCGAGTCGGTGCTAATTTCTACTCTTGTAGATTGGTTGGCTGAGGATATGCCTGAttttagagGCAGGTggaag
PTBP2	Knockout	ENSG00000117569.19	PTBP2	ENSG00000117569.19	chr1	-	96777725	96777744	GAAGAACATCAAGTGTTACA	96777722	96777724	GGG	96777727	96777728	ENSE00003688193.1	6	0.625928	0.214905	1	0	0	22	1	0.366361	1	a3		PTBP2	ENSG00000117569.19	chr1	+	96769835	96769857	GTAAGGTGACCAACATCCTTATG	96769854	96769857	TTTG	96769831	96769834	ENSE00003511921.1	4	1	1	0	0	0	0.870615	1	0.177982	1	b2		7873	1	a3-b2	5	agagaACCTGCagagaccgGAAGAACATCAAGTGTTACAGTTTCAGAGCTATGCTGGAAACAGCATAGCAAGTTGAAATAAGGCTAGTCCGTTATCAACTTGAAAAAGTGGCACCGAGTCGGTGCTAATTTCTACTCTTGTAGATGTAAGGTGACCAACATCCTTATGttttagagGCAGGTggaag
PTBP2	Knockout	ENSG00000117569.19	PTBP2	ENSG00000117569.19	chr1	+	96769843	96769862	ACCAACATCCTTATGCTGAA	96769863	96769865	AGG	96769859	96769860	ENSE00003511921.1	4	0.586894	0.284701	1	0	1	11	1	0.18104	1	a4		PTBP2	ENSG00000117569.19	chr1	+	96785056	96785078	CAGGCCCTAGATGGTCAGAATAT	96785075	96785078	TTTA	96785052	96785055	ENSE00003492375.1	8	1	1	0	0	0	0.897003	1	0.458104	1	b1		15216	1	a4-b1	5	agagaACCTGCagagaccgACCAACATCCTTATGCTGAAGTTTCAGAGCTATGCTGGAAACAGCATAGCAAGTTGAAATAAGGCTAGTCCGTTATCAACTTGAAAAAGTGGCACCGAGTCGGTGCTAATTTCTACTCTTGTAGATCAGGCCCTAGATGGTCAGAATATttttagagGCAGGTggaag
PTBP2	Knockout	ENSG00000117569.19	PTBP2	ENSG00000117569.19	chr1	+	96769770	96769789	TCATATTCGAAAATTACCTG	96769790	96769792	GGG	96769786	96769787	ENSE00003511921.1	4	0.712771	0.344597	1	0	0	9	1	0.136391	1	a1		PTBP2	ENSG00000117569.19	chr1	-	96777901	96777923	CTGGATCACCATACTGGAGCAAA	96777901	96777904	TTTA	96777924	96777927	ENSE00003649021.1	7	1	1	0	0	0	0.818258	1	0.420183	1	b5		8115	1	a1-b5	6	agagaACCTGCagagaccgTCATATTCGAAAATTACCTGGTTTCAGAGCTATGCTGGAAACAGCATAGCAAGTTGAAATAAGGCTAGTCCGTTATCAACTTGAAAAAGTGGCACCGAGTCGGTGCTAATTTCTACTCTTGTAGATCTGGATCACCATACTGGAGCAAAttttagagGCAGGTggaag
PTBP2	Knockout	ENSG00000117569.19	PTBP2	ENSG00000117569.19	chr1	-	96777652	96777671	CACTGCACTCTCGCTAACTG	96777649	96777651	TGG	96777654	96777655	ENSE00003688193.1	6	0.649618	0.873504	1	0	0	4	1	0.321713	1	a2		PTBP2	ENSG00000117569.19	chr1	-	96770795	96770817	TGATTCGAGTACTGGATATATAT	96770795	96770798	TTTG	96770818	96770821	ENSE00003568917.1	5	1	1	0	0	0	0.841374	1	0.244648	1	b4		6859	1	a2-b4	6	agagaACCTGCagagaccgCACTGCACTCTCGCTAACTGGTTTCAGAGCTATGCTGGAAACAGCATAGCAAGTTGAAATAAGGCTAGTCCGTTATCAACTTGAAAAAGTGGCACCGAGTCGGTGCTAATTTCTACTCTTGTAGATTGATTCGAGTACTGGATATATATttttagagGCAGGTggaag
DPYD	Knockout	ENSG00000188641.14	DPYD	ENSG00000188641.14	chr1	-	97828138	97828157	CACACGACTCTTGGTGAGCG	97828135	97828137	AGG	97828140	97828141	ENSE00001761942.1	3	0.582461	0.65081	1	0	0	3	1	0.0662167	3	a6		DPYD	ENSG00000188641.14	chr1	-	97234977	97234999	TGTAGGGACAGCAATCAGACCTA	97234977	97234980	TTTG	97235000	97235003	ENSE00001248261.2	19	1	1	0	0	0	0.9118	0.5	0.756027	4	b7		593163	1	a6-b7	13	agagaACCTGCagagaccgCACACGACTCTTGGTGAGCGGTTTCAGAGCTATGCTGGAAACAGCATAGCAAGTTGAAATAAGGCTAGTCCGTTATCAACTTGAAAAAGTGGCACCGAGTCGGTGCTAATTTCTACTCTTGTAGATTGTAGGGACAGCAATCAGACCTAttttagagGCAGGTggaag
DPYD	Knockout	ENSG00000188641.14	DPYD	ENSG00000188641.14	chr1	+	97740462	97740481	TCTGCACATTTCAGGCATCT	97740482	97740484	AGG	97740478	97740479	ENSE00001337292.1	4	0.502483	0.185802	1	0	1	37	1	0.075217	3	a7		DPYD	ENSG00000188641.14	chr1	+	97373591	97373613	TCCCATGCCATGTGGACATGATA	97373610	97373613	TTTC	97373587	97373590	ENSE00001293694.4	16	1	1	0	0	0	0.920829	0.5	0.657023	4	b6		366868	1	a7-b6	13	agagaACCTGCagagaccgTCTGCACATTTCAGGCATCTGTTTCAGAGCTATGCTGGAAACAGCATAGCAAGTTGAAATAAGGCTAGTCCGTTATCAACTTGAAAAAGTGGCACCGAGTCGGTGCTAATTTCTACTCTTGTAGATTCCCATGCCATGTGGACATGATAttttagagGCAGGTggaag
DPYD	Knockout	ENSG00000188641.14	DPYD	ENSG00000188641.14	chr1	-	97828116	97828135	GAGCTCTCCGAGAAGCAATG	97828113	97828115	AGG	97828118	97828119	ENSE00001761942.1	3	0.739154	0.337509	1	0	0	13	1	0.0732883	3	a5		DPYD	ENSG00000188641.14	chr1	-	97573949	97573971	GATGGAACTTGCTAAGGAAGAAA	97573949	97573952	TTTA	97573972	97573975	ENSE00001433514.1	11	0.888384	1	0	0	1	0.872584	0.5	0.380906	4	b9		254169	1	a5-b9	14	agagaACCTGCagagaccgGAGCTCTCCGAGAAGCAATGGTTTCAGAGCTATGCTGGAAACAGCATAGCAAGTTGAAATAAGGCTAGTCCGTTATCAACTTGAAAAAGTGGCACCGAGTCGGTGCTAATTTCTACTCTTGTAGATGATGGAACTTGCTAAGGAAGAAAttttagagGCAGGTggaag
DPYD	Knockout	ENSG00000188641.14	DPYD	ENSG00000188641.14	chr1	+	97306249	97306268	GAACAGCTTGCCTAACCCAG	97306269	97306271	CGG	97306265	97306266	ENSE00001401691.1	17	0.805192	0.312639	1	0	0	9	0.5	0.683382	4	a12		DPYD	ENSG00000188641.14	chr1	-	97740461	97740483	CTAGATGCCTGAAATGTGCAGAT	97740461	97740464	TTTC	97740484	97740487	ENSE00001337292.1	4	1	1	0	0	0	0.273588	1	0.0806815	2	b3		434196	1	a12-b3	15	agagaACCTGCagagaccgGAACAGCTTGCCTAACCCAGGTTTCAGAGCTATGCTGGAAACAGCATAGCAAGTTGAAATAAGGCTAGTCCGTTATCAACTTGAAAAAGTGGCACCGAGTCGGTGCTAATTTCTACTCTTGTAGATCTAGATGCCTGAAATGTGCAGATttttagagGCAGGTggaag
SNX7	Knockout	ENSG00000162627.17	SNX7	ENSG00000162627.17	chr1	-	98691172	98691191	ACTTACTGGAATAATCAGAG	98691169	98691171	TGG	98691174	98691175	ENSE00003472106.1	3	0.720813	0.351453	1	0	1	8	1	0.342203	1	a1		SNX7	ENSG00000162627.17	chr1	+	98684881	98684903	TTAGGATGCCTCATTGATGGACA	98684900	98684903	TTTC	98684877	98684880	ENSE00003490753.1	2	1	1	0	0	0	0.692125	1	0.144863	1	b3		6274	1	a1-b3	4	agagaACCTGCagagaccgACTTACTGGAATAATCAGAGGTTTCAGAGCTATGCTGGAAACAGCATAGCAAGTTGAAATAAGGCTAGTCCGTTATCAACTTGAAAAAGTGGCACCGAGTCGGTGCTAATTTCTACTCTTGTAGATTTAGGATGCCTCATTGATGGACAttttagagGCAGGTggaag
SNX7	Knockout	ENSG00000162627.17	SNX7	ENSG00000162627.17	chr1	-	98684892	98684911	GGAGTTCATGTCCATCAATG	98684889	98684891	AGG	98684894	98684895	ENSE00003490753.1	2	0.700849	0.214345	1	0	1	10	1	0.140429	1	a2		SNX7	ENSG00000162627.17	chr1	-	98685046	98685068	CCTTAGTAATAATCCTATACGTA	98685046	98685049	TTTA	98685069	98685072	ENSE00003490753.1	2	1	1	0	0	0	0.670526	1	0.252772	1	b4		152	1	a2-b4	6	agagaACCTGCagagaccgGGAGTTCATGTCCATCAATGGTTTCAGAGCTATGCTGGAAACAGCATAGCAAGTTGAAATAAGGCTAGTCCGTTATCAACTTGAAAAAGTGGCACCGAGTCGGTGCTAATTTCTACTCTTGTAGATCCTTAGTAATAATCCTATACGTAttttagagGCAGGTggaag
SNX7	Knockout	ENSG00000162627.17	SNX7	ENSG00000162627.17	chr1	+	98661890	98661909	CGACCTGGAGGTGTTCAGCA	98661910	98661912	AGG	98661906	98661907	ENSE00001818014.2	1	0.64372	0.458861	1	0	0	6	1	0.129342	1	a4		SNX7	ENSG00000162627.17	chr1	+	98691070	98691092	TTCAGACATCTCGTGGGGAATTT	98691089	98691092	TTTC	98691066	98691069	ENSE00003472106.1	3	1	1	0	0	0	0.75825	1	0.279379	1	b2		29183	1	a4-b2	6	agagaACCTGCagagaccgCGACCTGGAGGTGTTCAGCAGTTTCAGAGCTATGCTGGAAACAGCATAGCAAGTTGAAATAAGGCTAGTCCGTTATCAACTTGAAAAAGTGGCACCGAGTCGGTGCTAATTTCTACTCTTGTAGATTTCAGACATCTCGTGGGGAATTTttttagagGCAGGTggaag
SNX7	Knockout	ENSG00000162627.17	SNX7	ENSG00000162627.17	chr1	+	98691064	98691083	ACTTTCTTCAGACATCTCGT	98691084	98691086	GGG	98691080	98691081	ENSE00003472106.1	3	0.614728	0.408167	1	0	1	4	1	0.272727	1	a5		SNX7	ENSG00000162627.17	chr1	+	98695515	98695537	TAGGAACTCTCTTCTCACAAGAA	98695534	98695537	TTTC	98695511	98695514	ENSE00003460546.1	5	1	1	0	0	0	0.805251	1	0.484848	1	b1		4454	1	a5-b1	6	agagaACCTGCagagaccgACTTTCTTCAGACATCTCGTGTTTCAGAGCTATGCTGGAAACAGCATAGCAAGTTGAAATAAGGCTAGTCCGTTATCAACTTGAAAAAGTGGCACCGAGTCGGTGCTAATTTCTACTCTTGTAGATTAGGAACTCTCTTCTCACAAGAAttttagagGCAGGTggaag
PLPPR5	Knockout	ENSG00000117598.13	PLPPR5	ENSG00000117598.13	chr1	+	99004459	99004478	CAGCGAGTAGAGGAGCACGG	99004479	99004481	GGG	99004475	99004476	ENSE00001421078.3	1	0.761159	0.316786	1	0	0	11	1	0.203531	1	a1		PLPPR5	ENSG00000117598.13	chr1	+	98956597	98956619	ATGAACACATACCAAGAAATCGG	98956616	98956619	TTTA	98956593	98956596	ENSE00000831241.1	2	1	1	0	0	0	0.592642	1	0.375909	1	b3		47859	1	a1-b3	4	agagaACCTGCagagaccgCAGCGAGTAGAGGAGCACGGGTTTCAGAGCTATGCTGGAAACAGCATAGCAAGTTGAAATAAGGCTAGTCCGTTATCAACTTGAAAAAGTGGCACCGAGTCGGTGCTAATTTCTACTCTTGTAGATATGAACACATACCAAGAAATCGGttttagagGCAGGTggaag
PLPPR5	Knockout	ENSG00000117598.13	PLPPR5	ENSG00000117598.13	chr1	-	99004550	99004569	ACGTTCACCGTGAACGTGCA	99004547	99004549	GGG	99004552	99004553	ENSE00001421078.3	1	0.661855	1	1	0	0	0	1	0.123572	1	a2		PLPPR5	ENSG00000117598.13	chr1	+	98956645	98956667	TATAGCAACAGTCTCCAGTTAAA	98956664	98956667	TTTA	98956641	98956644	ENSE00000831241.1	2	1	1	0	0	0	0.646929	1	0.326064	1	b2		47888	1	a2-b2	4	agagaACCTGCagagaccgACGTTCACCGTGAACGTGCAGTTTCAGAGCTATGCTGGAAACAGCATAGCAAGTTGAAATAAGGCTAGTCCGTTATCAACTTGAAAAAGTGGCACCGAGTCGGTGCTAATTTCTACTCTTGTAGATTATAGCAACAGTCTCCAGTTAAAttttagagGCAGGTggaag
PLPPR5	Knockout	ENSG00000117598.13	PLPPR5	ENSG00000117598.13	chr1	-	99004500	99004519	CAAACCCTACCCGGGCCCGG	99004497	99004499	AGG	99004502	99004503	ENSE00001421078.3	1	0.652916	0.402632	1	0	0	14	1	0.175493	1	a4		PLPPR5	ENSG00000117598.13	chr1	-	98956690	98956712	CCTACAACTAGCCACAAGGGATT	98956690	98956693	TTTG	98956713	98956716	ENSE00000831241.1	2	1	1	0	0	0	0.826624	1	0.299065	1	b1		47812	1	a4-b1	5	agagaACCTGCagagaccgCAAACCCTACCCGGGCCCGGGTTTCAGAGCTATGCTGGAAACAGCATAGCAAGTTGAAATAAGGCTAGTCCGTTATCAACTTGAAAAAGTGGCACCGAGTCGGTGCTAATTTCTACTCTTGTAGATCCTACAACTAGCCACAAGGGATTttttagagGCAGGTggaag
PLPPR5	Knockout	ENSG00000117598.13	PLPPR5	ENSG00000117598.13	chr1	-	98956696	98956715	TTGCCTACAACTAGCCACAA	98956693	98956695	GGG	98956698	98956699	ENSE00000831241.1	2	0.656893	0.362544	1	0	1	7	1	0.290758	1	a3		PLPPR5	ENSG00000117598.13	chr1	+	99004520	99004542	CGGTAGGCGCTGTCGTGGCAGAA	99004539	99004542	TTTG	99004516	99004519	ENSE00001421078.3	1	1	1	0	0	0	0.534375	1	0.137072	1	b4		47841	1	a3-b4	7	agagaACCTGCagagaccgTTGCCTACAACTAGCCACAAGTTTCAGAGCTATGCTGGAAACAGCATAGCAAGTTGAAATAAGGCTAGTCCGTTATCAACTTGAAAAAGTGGCACCGAGTCGGTGCTAATTTCTACTCTTGTAGATCGGTAGGCGCTGTCGTGGCAGAAttttagagGCAGGTggaag
PLPPR4	Knockout	ENSG00000117600.14	PLPPR4	ENSG00000117600.14	chr1	+	99305680	99305699	ACTAGGGCTTGTATGCTGTG	99305700	99305702	GGG	99305696	99305697	ENSE00001452020.2	7	0.719075	0.312858	1	0	0	10	1	0.388811	1	a2		PLPPR4	ENSG00000117600.14	chr1	+	99299119	99299141	TGACTGTGTGCAAACCAAACTAT	99299138	99299141	TTTC	99299115	99299118	ENSE00000777609.1	4	1	1	0	0	0	0.816676	1	0.232168	1	b3		6558	1	a2-b3	5	agagaACCTGCagagaccgACTAGGGCTTGTATGCTGTGGTTTCAGAGCTATGCTGGAAACAGCATAGCAAGTTGAAATAAGGCTAGTCCGTTATCAACTTGAAAAAGTGGCACCGAGTCGGTGCTAATTTCTACTCTTGTAGATTGACTGTGTGCAAACCAAACTATttttagagGCAGGTggaag
PLPPR4	Knockout	ENSG00000117600.14	PLPPR4	ENSG00000117600.14	chr1	+	99305914	99305933	TTACTCCACGGAGCCCCATG	99305934	99305936	GGG	99305930	99305931	ENSE00001452020.2	7	0.700019	0.512914	1	0	0	6	1	0.497902	1	a3		PLPPR4	ENSG00000117600.14	chr1	-	99296753	99296775	GAGAGGCAACAGTAGAGAATTCC	99296753	99296756	TTTG	99296776	99296779	ENSE00001067078.1	3	1	1	0	0	0	0.850118	1	0.130536	1	b2		9177	1	a3-b2	5	agagaACCTGCagagaccgTTACTCCACGGAGCCCCATGGTTTCAGAGCTATGCTGGAAACAGCATAGCAAGTTGAAATAAGGCTAGTCCGTTATCAACTTGAAAAAGTGGCACCGAGTCGGTGCTAATTTCTACTCTTGTAGATGAGAGGCAACAGTAGAGAATTCCttttagagGCAGGTggaag
PLPPR4	Knockout	ENSG00000117600.14	PLPPR4	ENSG00000117600.14	chr1	+	99299205	99299224	GACCTCACAGTTATCAACAG	99299225	99299227	TGG	99299221	99299222	ENSE00000777609.1	4	0.758223	0.921163	1	0	0	5	1	0.270862	1	a1		PLPPR4	ENSG00000117600.14	chr1	-	99296862	99296884	TGGTTCCCCACACCCACCAACGA	99296862	99296865	TTTG	99296885	99296888	ENSE00001067078.1	3	1	1	0	0	0	0.815589	1	0.181352	1	b5		2359	1	a1-b5	6	agagaACCTGCagagaccgGACCTCACAGTTATCAACAGGTTTCAGAGCTATGCTGGAAACAGCATAGCAAGTTGAAATAAGGCTAGTCCGTTATCAACTTGAAAAAGTGGCACCGAGTCGGTGCTAATTTCTACTCTTGTAGATTGGTTCCCCACACCCACCAACGAttttagagGCAGGTggaag
PLPPR4	Knockout	ENSG00000117600.14	PLPPR4	ENSG00000117600.14	chr1	-	99299095	99299114	GTAAGGTGCTTGATATCCTG	99299092	99299094	TGG	99299097	99299098	ENSE00000777609.1	4	0.679451	0.381005	1	0	1	7	1	0.213054	1	a5		PLPPR4	ENSG00000117600.14	chr1	+	99300905	99300927	GCAGAAAGTCCTTCCCTTCTCAA	99300924	99300927	TTTG	99300901	99300904	ENSE00000831248.1	5	1	1	0	0	0	0.863853	1	0.282517	1	b1		1827	1	a5-b1	6	agagaACCTGCagagaccgGTAAGGTGCTTGATATCCTGGTTTCAGAGCTATGCTGGAAACAGCATAGCAAGTTGAAATAAGGCTAGTCCGTTATCAACTTGAAAAAGTGGCACCGAGTCGGTGCTAATTTCTACTCTTGTAGATGCAGAAAGTCCTTCCCTTCTCAAttttagagGCAGGTggaag
PALMD	Knockout	ENSG00000099260.11	PALMD	ENSG00000099260.11	chr1	+	99686709	99686728	TGAACTGCAAATCTCAACGA	99686729	99686731	AGG	99686725	99686726	ENSE00000777622.1	4	0.687559	0.531197	1	0	1	5	1	0.177686	1	a2		PALMD	ENSG00000099260.11	chr1	+	99689061	99689083	CAGGCCTACAACCCCACAGAGAG	99689080	99689083	TTTA	99689057	99689060	ENSE00003621050.1	7	1	1	0	0	0	0.72845	1	0.484061	1	b2		2355	1	a2-b2	4	agagaACCTGCagagaccgTGAACTGCAAATCTCAACGAGTTTCAGAGCTATGCTGGAAACAGCATAGCAAGTTGAAATAAGGCTAGTCCGTTATCAACTTGAAAAAGTGGCACCGAGTCGGTGCTAATTTCTACTCTTGTAGATCAGGCCTACAACCCCACAGAGAGttttagagGCAGGTggaag
PALMD	Knockout	ENSG00000099260.11	PALMD	ENSG00000099260.11	chr1	-	99689021	99689040	AGGCTCATGATACTCTGTTG	99689018	99689020	GGG	99689023	99689024	ENSE00003621050.1	7	0.639624	0.578644	1	0	3	3	1	0.450413	1	a4		PALMD	ENSG00000099260.11	chr1	+	99687073	99687095	CAGAGTCAATTGAGGACATCTAT	99687092	99687095	TTTA	99687069	99687072	ENSE00003576491.1	6	1	1	0	0	0	0.866064	1	0.246163	1	b1		1931	1	a4-b1	5	agagaACCTGCagagaccgAGGCTCATGATACTCTGTTGGTTTCAGAGCTATGCTGGAAACAGCATAGCAAGTTGAAATAAGGCTAGTCCGTTATCAACTTGAAAAAGTGGCACCGAGTCGGTGCTAATTTCTACTCTTGTAGATCAGAGTCAATTGAGGACATCTATttttagagGCAGGTggaag
PALMD	Knockout	ENSG00000099260.11	PALMD	ENSG00000099260.11	chr1	+	99686747	99686766	AGAAACTAAAGTCAATTGAG	99686767	99686769	CGG	99686763	99686764	ENSE00000777622.1	4	0.715912	0.258018	1	0	0	16	1	0.200118	1	a1		PALMD	ENSG00000099260.11	chr1	+	99686924	99686946	TTACAGTCTGTGAAAGTGGAAAG	99686943	99686946	TTTC	99686920	99686923	ENSE00003566496.1	5	1	1	0	0	0	0.534527	1	0.224321	1	b5		180	1	a1-b5	6	agagaACCTGCagagaccgAGAAACTAAAGTCAATTGAGGTTTCAGAGCTATGCTGGAAACAGCATAGCAAGTTGAAATAAGGCTAGTCCGTTATCAACTTGAAAAAGTGGCACCGAGTCGGTGCTAATTTCTACTCTTGTAGATTTACAGTCTGTGAAAGTGGAAAGttttagagGCAGGTggaag
PALMD	Knockout	ENSG00000099260.11	PALMD	ENSG00000099260.11	chr1	-	99689075	99689094	GGTCACCGTTTCTCTCTGTG	99689072	99689074	GGG	99689077	99689078	ENSE00003621050.1	7	0.655831	0.375724	1	0	0	8	1	0.48229	1	a3		PALMD	ENSG00000099260.11	chr1	-	99688843	99688865	AAGTCATCTGATGGCAGAGGTAT	99688843	99688846	TTTA	99688866	99688869	ENSE00003621050.1	7	1	1	0	0	0	0.593682	1	0.344156	1	b4		234	1	a3-b4	7	agagaACCTGCagagaccgGGTCACCGTTTCTCTCTGTGGTTTCAGAGCTATGCTGGAAACAGCATAGCAAGTTGAAATAAGGCTAGTCCGTTATCAACTTGAAAAAGTGGCACCGAGTCGGTGCTAATTTCTACTCTTGTAGATAAGTCATCTGATGGCAGAGGTATttttagagGCAGGTggaag
FRRS1	Knockout	ENSG00000156869.14	FRRS1	ENSG00000156869.14	chr1	-	99728631	99728650	GTGTTTGTAGGATACCCTTG	99728628	99728630	AGG	99728633	99728634	ENSE00001067089.2	9	0.721915	0.364905	1	0	1	6	1	0.460596	1	a1		FRRS1	ENSG00000156869.14	chr1	+	99729642	99729664	ACACCTACCCTGGAGTCCATTAC	99729661	99729664	TTTC	99729638	99729641	ENSE00001312396.1	8	1	1	0	0	0	0.792953	1	0.450479	1	b4		1028	1	a1-b4	5	agagaACCTGCagagaccgGTGTTTGTAGGATACCCTTGGTTTCAGAGCTATGCTGGAAACAGCATAGCAAGTTGAAATAAGGCTAGTCCGTTATCAACTTGAAAAAGTGGCACCGAGTCGGTGCTAATTTCTACTCTTGTAGATACACCTACCCTGGAGTCCATTACttttagagGCAGGTggaag
FRRS1	Knockout	ENSG00000156869.14	FRRS1	ENSG00000156869.14	chr1	-	99738138	99738157	TCGGTGATGGTTGAAATGAG	99738135	99738137	CGG	99738140	99738141	ENSE00001028788.2	7	0.694892	0.323999	1	0	0	7	1	0.374867	1	a2		FRRS1	ENSG00000156869.14	chr1	-	99740835	99740857	CAACACCTAAAGCTACAGTAGTA	99740835	99740838	TTTA	99740858	99740861	ENSE00001028790.1	6	1	1	0	0	0	0.825474	1	0.283813	1	b3		2695	1	a2-b3	5	agagaACCTGCagagaccgTCGGTGATGGTTGAAATGAGGTTTCAGAGCTATGCTGGAAACAGCATAGCAAGTTGAAATAAGGCTAGTCCGTTATCAACTTGAAAAAGTGGCACCGAGTCGGTGCTAATTTCTACTCTTGTAGATCAACACCTAAAGCTACAGTAGTAttttagagGCAGGTggaag
FRRS1	Knockout	ENSG00000156869.14	FRRS1	ENSG00000156869.14	chr1	-	99729680	99729699	TCCAGCCTTCCCATTTAACG	99729677	99729679	GGG	99729682	99729683	ENSE00001312396.1	8	0.68126	0.690662	1	0	2	7	1	0.439297	1	a3		FRRS1	ENSG00000156869.14	chr1	+	99742198	99742220	GAGCACTGCTTGGAGCATTCCAG	99742217	99742220	TTTG	99742194	99742197	ENSE00001167676.1	5	1	1	0	0	0	0.882915	1	0.207135	1	b2		12535	1	a3-b2	5	agagaACCTGCagagaccgTCCAGCCTTCCCATTTAACGGTTTCAGAGCTATGCTGGAAACAGCATAGCAAGTTGAAATAAGGCTAGTCCGTTATCAACTTGAAAAAGTGGCACCGAGTCGGTGCTAATTTCTACTCTTGTAGATGAGCACTGCTTGGAGCATTCCAGttttagagGCAGGTggaag
FRRS1	Knockout	ENSG00000156869.14	FRRS1	ENSG00000156869.14	chr1	+	99738092	99738111	CTGATCATGAGACAATGCAA	99738112	99738114	AGG	99738108	99738109	ENSE00001028788.2	7	0.674774	0.561152	1	0	0	8	1	0.391906	1	a4		FRRS1	ENSG00000156869.14	chr1	-	99728621	99728643	TAGGATACCCTTGAGGATATGGC	99728621	99728624	TTTG	99728644	99728647	ENSE00001067089.2	9	1	1	0	0	0	0.884204	1	0.466986	1	b1		9487	1	a4-b1	5	agagaACCTGCagagaccgCTGATCATGAGACAATGCAAGTTTCAGAGCTATGCTGGAAACAGCATAGCAAGTTGAAATAAGGCTAGTCCGTTATCAACTTGAAAAAGTGGCACCGAGTCGGTGCTAATTTCTACTCTTGTAGATTAGGATACCCTTGAGGATATGGCttttagagGCAGGTggaag
AGL	Knockout	ENSG00000162688.17	AGL	ENSG00000162688.17	chr1	-	99864410	99864429	TAGTCCAAGAGTCTGCAATG	99864407	99864409	GGG	99864412	99864413	ENSE00003793101.1	5	0.812691	0.273807	1	0	2	6	1	0.105962	1	a1		AGL	ENSG00000162688.17	chr1	+	99879920	99879942	CAGTACATGTTGGATGCTGCTAG	99879939	99879942	TTTA	99879916	99879919	ENSE00003792768.1	13	1	1	0	0	0	0.881229	1	0.354221	1	b4		15527	1	a1-b4	5	agagaACCTGCagagaccgTAGTCCAAGAGTCTGCAATGGTTTCAGAGCTATGCTGGAAACAGCATAGCAAGTTGAAATAAGGCTAGTCCGTTATCAACTTGAAAAAGTGGCACCGAGTCGGTGCTAATTTCTACTCTTGTAGATCAGTACATGTTGGATGCTGCTAGttttagagGCAGGTggaag
AGL	Knockout	ENSG00000162688.17	AGL	ENSG00000162688.17	chr1	+	99877696	99877715	ACGCTATGGGAATAAACCAG	99877716	99877718	AGG	99877712	99877713	ENSE00003800822.1	12	0.751243	0.806289	1	0	0	4	1	0.325283	1	a2		AGL	ENSG00000162688.17	chr1	-	99875390	99875412	GACCATGGCCAGCCAGTCGTTCA	99875390	99875393	TTTG	99875413	99875416	ENSE00003797131.1	10	1	1	0	0	0	0.882751	1	0.265013	1	b3		2322	1	a2-b3	5	agagaACCTGCagagaccgACGCTATGGGAATAAACCAGGTTTCAGAGCTATGCTGGAAACAGCATAGCAAGTTGAAATAAGGCTAGTCCGTTATCAACTTGAAAAAGTGGCACCGAGTCGGTGCTAATTTCTACTCTTGTAGATGACCATGGCCAGCCAGTCGTTCAttttagagGCAGGTggaag
AGL	Knockout	ENSG00000162688.17	AGL	ENSG00000162688.17	chr1	-	99877804	99877823	CTACGTGAAGAGGTGTTGAG	99877801	99877803	TGG	99877806	99877807	ENSE00003800822.1	12	0.680915	0.528752	1	0	0	6	1	0.345735	1	a3		AGL	ENSG00000162688.17	chr1	+	99876538	99876560	TGATGGCACACAATGGATGGGTA	99876557	99876560	TTTC	99876534	99876537	ENSE00003799205.1	11	1	1	0	0	0	0.89172	1	0.300914	1	b2		1249	1	a3-b2	5	agagaACCTGCagagaccgCTACGTGAAGAGGTGTTGAGGTTTCAGAGCTATGCTGGAAACAGCATAGCAAGTTGAAATAAGGCTAGTCCGTTATCAACTTGAAAAAGTGGCACCGAGTCGGTGCTAATTTCTACTCTTGTAGATTGATGGCACACAATGGATGGGTAttttagagGCAGGTggaag
AGL	Knockout	ENSG00000162688.17	AGL	ENSG00000162688.17	chr1	+	99870817	99870836	CCAAGTAGATGTCAACAAAG	99870837	99870839	CGG	99870833	99870834	ENSE00003795290.1	7	0.675796	0.277064	1	0	2	7	1	0.200609	1	a4		AGL	ENSG00000162688.17	chr1	+	99874762	99874784	GCTGTACTGTAGATATGAACATT	99874781	99874784	TTTG	99874758	99874761	ENSE00003799391.1	8	1	1	0	0	0	0.905474	1	0.229112	1	b1		3948	1	a4-b1	5	agagaACCTGCagagaccgCCAAGTAGATGTCAACAAAGGTTTCAGAGCTATGCTGGAAACAGCATAGCAAGTTGAAATAAGGCTAGTCCGTTATCAACTTGAAAAAGTGGCACCGAGTCGGTGCTAATTTCTACTCTTGTAGATGCTGTACTGTAGATATGAACATTttttagagGCAGGTggaag
SLC35A3	Knockout	ENSG00000117620.15	SLC35A3	ENSG00000117620.15	chr1	-	99993660	99993679	GCTGTAGAAGATAGATAACG	99993657	99993659	AGG	99993662	99993663	ENSE00003592308.1	2	0.735587	0.275728	1	0	0	11	1	0.110769	1	a1		SLC35A3	ENSG00000117620.15	chr1	+	99999258	99999280	TAGAATGTAGTCTAAGAGCACTG	99999277	99999280	TTTC	99999254	99999257	ENSE00003491408.1	3	1	1	0	0	0	0.789176	1	0.209231	1	b2		5615	1	a1-b2	3	agagaACCTGCagagaccgGCTGTAGAAGATAGATAACGGTTTCAGAGCTATGCTGGAAACAGCATAGCAAGTTGAAATAAGGCTAGTCCGTTATCAACTTGAAAAAGTGGCACCGAGTCGGTGCTAATTTCTACTCTTGTAGATTAGAATGTAGTCTAAGAGCACTGttttagagGCAGGTggaag
SLC35A3	Knockout	ENSG00000117620.15	SLC35A3	ENSG00000117620.15	chr1	-	99993715	99993734	TTTGTAGACCAATAAAATGC	99993712	99993714	AGG	99993717	99993718	ENSE00003592308.1	2	0.566851	0.236199	1	0	0	18	1	0.167179	1	a3		SLC35A3	ENSG00000117620.15	chr1	-	99999367	99999389	ATAGTGCCACATACAGTAAATTA	99999367	99999370	TTTG	99999390	99999393	ENSE00003491408.1	3	1	1	0	0	0	0.891242	1	0.301538	1	b1		5650	1	a3-b1	4	agagaACCTGCagagaccgTTTGTAGACCAATAAAATGCGTTTCAGAGCTATGCTGGAAACAGCATAGCAAGTTGAAATAAGGCTAGTCCGTTATCAACTTGAAAAAGTGGCACCGAGTCGGTGCTAATTTCTACTCTTGTAGATATAGTGCCACATACAGTAAATTAttttagagGCAGGTggaag
SLC35A3	Knockout	ENSG00000117620.15	SLC35A3	ENSG00000117620.15	chr1	+	99999327	99999346	TTAAACTTGCTATTCCATCA	99999347	99999349	GGG	99999343	99999344	ENSE00003491408.1	3	0.591888	0.185988	1	0	1	22	1	0.276923	1	a2		SLC35A3	ENSG00000117620.15	chr1	-	100007067	100007089	CTAAGCATAGACACAGAAAATAA	100007067	100007070	TTTA	100007090	100007093	ENSE00003488106.1	4	0.992648	1	0	0	1	0.860267	1	0.385641	2	b7		7724	1	a2-b7	9	agagaACCTGCagagaccgTTAAACTTGCTATTCCATCAGTTTCAGAGCTATGCTGGAAACAGCATAGCAAGTTGAAATAAGGCTAGTCCGTTATCAACTTGAAAAAGTGGCACCGAGTCGGTGCTAATTTCTACTCTTGTAGATCTAAGCATAGACACAGAAAATAAttttagagGCAGGTggaag
SLC35A3	Knockout	ENSG00000117620.15	SLC35A3	ENSG00000117620.15	chr1	+	99999298	99999317	TGAAATTCTTAATAAACCTA	99999318	99999320	TGG	99999314	99999315	ENSE00003491408.1	3	0.51312	0.268808	1	0	1	16	1	0.247179	1	a6		SLC35A3	ENSG00000117620.15	chr1	-	99993708	99993730	TAGACCAATAAAATGCAGGCCAT	99993708	99993711	TTTG	99993731	99993734	ENSE00003592308.1	2	1	1	0	0	0	0.744285	1	0.157949	1	b4		5606	1	a6-b4	10	agagaACCTGCagagaccgTGAAATTCTTAATAAACCTAGTTTCAGAGCTATGCTGGAAACAGCATAGCAAGTTGAAATAAGGCTAGTCCGTTATCAACTTGAAAAAGTGGCACCGAGTCGGTGCTAATTTCTACTCTTGTAGATTAGACCAATAAAATGCAGGCCATttttagagGCAGGTggaag
MFSD14A	Knockout	ENSG00000156875.14	MFSD14A	ENSG00000156875.14	chr1	-	100061833	100061852	ATAACAGCAAAGTACCACCT	100061830	100061832	AGG	100061835	100061836	ENSE00001028835.2	5	0.709783	0.455191	1	0	0	5	1	0.253061	1	a1		MFSD14A	ENSG00000156875.14	chr1	+	100068004	100068026	GTCACCAGTCCTGCAATTGGAGC	100068023	100068026	TTTA	100068000	100068003	ENSE00001028837.1	6	1	1	0	0	0	0.698459	1	0.362585	1	b3		6188	1	a1-b3	4	agagaACCTGCagagaccgATAACAGCAAAGTACCACCTGTTTCAGAGCTATGCTGGAAACAGCATAGCAAGTTGAAATAAGGCTAGTCCGTTATCAACTTGAAAAAGTGGCACCGAGTCGGTGCTAATTTCTACTCTTGTAGATGTCACCAGTCCTGCAATTGGAGCttttagagGCAGGTggaag
MFSD14A	Knockout	ENSG00000156875.14	MFSD14A	ENSG00000156875.14	chr1	-	100068108	100068127	ACGACTCTGGCACAGCAACA	100068105	100068107	AGG	100068110	100068111	ENSE00001028837.1	6	0.688412	0.574679	1	0	0	7	1	0.421769	1	a3		MFSD14A	ENSG00000156875.14	chr1	+	100059968	100059990	ACATGTGCCCCAATTCCTTTAAT	100059987	100059990	TTTC	100059964	100059967	ENSE00001028839.1	4	1	1	0	0	0	0.808666	1	0.240136	1	b1		8123	1	a3-b1	4	agagaACCTGCagagaccgACGACTCTGGCACAGCAACAGTTTCAGAGCTATGCTGGAAACAGCATAGCAAGTTGAAATAAGGCTAGTCCGTTATCAACTTGAAAAAGTGGCACCGAGTCGGTGCTAATTTCTACTCTTGTAGATACATGTGCCCCAATTCCTTTAATttttagagGCAGGTggaag
MFSD14A	Knockout	ENSG00000156875.14	MFSD14A	ENSG00000156875.14	chr1	-	100059903	100059922	AGAAAGAGCACCAATAAGCG	100059900	100059902	GGG	100059905	100059906	ENSE00001028839.1	4	0.69001	0.3053	1	0	1	10	1	0.184354	1	a2		MFSD14A	ENSG00000156875.14	chr1	+	100061886	100061908	TGTGGTATTTGCATACGTAGCAG	100061905	100061908	TTTC	100061882	100061885	ENSE00001028835.2	5	1	1	0	0	0	0.572656	1	0.30068	1	b4		2000	1	a2-b4	6	agagaACCTGCagagaccgAGAAAGAGCACCAATAAGCGGTTTCAGAGCTATGCTGGAAACAGCATAGCAAGTTGAAATAAGGCTAGTCCGTTATCAACTTGAAAAAGTGGCACCGAGTCGGTGCTAATTTCTACTCTTGTAGATTGTGGTATTTGCATACGTAGCAGttttagagGCAGGTggaag
MFSD14A	Knockout	ENSG00000156875.14	MFSD14A	ENSG00000156875.14	chr1	-	100059945	100059964	AAACACCGTTAGCAGCAAGA	100059942	100059944	AGG	100059947	100059948	ENSE00001028839.1	4	0.655613	0.413487	1	0	0	6	1	0.212925	1	a4		MFSD14A	ENSG00000156875.14	chr1	-	100068112	100068134	TCAGGCAACGACTCTGGCACAGC	100068112	100068115	TTTC	100068135	100068138	ENSE00001028837.1	6	1	1	0	0	0	0.803699	1	0.423129	1	b2		8165	1	a4-b2	6	agagaACCTGCagagaccgAAACACCGTTAGCAGCAAGAGTTTCAGAGCTATGCTGGAAACAGCATAGCAAGTTGAAATAAGGCTAGTCCGTTATCAACTTGAAAAAGTGGCACCGAGTCGGTGCTAATTTCTACTCTTGTAGATTCAGGCAACGACTCTGGCACAGCttttagagGCAGGTggaag
SASS6	Knockout	ENSG00000156876.10	SASS6	ENSG00000156876.10	chr1	-	100121380	100121399	AGGCTGTTTGAAATGTAGCA	100121377	100121379	AGG	100121382	100121383	ENSE00003689099.1	5	0.679244	0.197245	1	0	1	15	1	0.242516	1	a1		SASS6	ENSG00000156876.10	chr1	+	100122439	100122461	TGGGAAAGCTAAGAAGTCTACCA	100122458	100122461	TTTG	100122435	100122438	ENSE00003488156.1	4	1	1	0	0	0	0.752671	1	0.117707	1	b4		1076	1	a1-b4	5	agagaACCTGCagagaccgAGGCTGTTTGAAATGTAGCAGTTTCAGAGCTATGCTGGAAACAGCATAGCAAGTTGAAATAAGGCTAGTCCGTTATCAACTTGAAAAAGTGGCACCGAGTCGGTGCTAATTTCTACTCTTGTAGATTGGGAAAGCTAAGAAGTCTACCAttttagagGCAGGTggaag
SASS6	Knockout	ENSG00000156876.10	SASS6	ENSG00000156876.10	chr1	-	100110378	100110397	CAGACTGTCTGAGTTAGAAG	100110375	100110377	CGG	100110380	100110381	ENSE00003630610.1	8	0.614151	0.20937	1	0	1	20	1	0.391679	1	a2		SASS6	ENSG00000156876.10	chr1	+	100120399	100120421	GTGTAAAGTCCAGTTGCTTAGTA	100120418	100120421	TTTC	100120395	100120398	ENSE00003609600.1	6	1	1	0	0	0	0.766262	1	0.265855	1	b3		10038	1	a2-b3	5	agagaACCTGCagagaccgCAGACTGTCTGAGTTAGAAGGTTTCAGAGCTATGCTGGAAACAGCATAGCAAGTTGAAATAAGGCTAGTCCGTTATCAACTTGAAAAAGTGGCACCGAGTCGGTGCTAATTTCTACTCTTGTAGATGTGTAAAGTCCAGTTGCTTAGTAttttagagGCAGGTggaag
SASS6	Knockout	ENSG00000156876.10	SASS6	ENSG00000156876.10	chr1	-	100107896	100107915	TAATCAGCTACAAACAAAAG	100107893	100107895	TGG	100107898	100107899	ENSE00001028845.1	9	0.598486	0.224492	1	0	1	22	1	0.490614	1	a3		SASS6	ENSG00000156876.10	chr1	-	100121412	100121434	CCTGGAAATGATGTGGAGATAAA	100121412	100121415	TTTA	100121435	100121438	ENSE00003689099.1	5	1	1	0	0	0	0.821355	1	0.227296	1	b2		13514	1	a3-b2	5	agagaACCTGCagagaccgTAATCAGCTACAAACAAAAGGTTTCAGAGCTATGCTGGAAACAGCATAGCAAGTTGAAATAAGGCTAGTCCGTTATCAACTTGAAAAAGTGGCACCGAGTCGGTGCTAATTTCTACTCTTGTAGATCCTGGAAATGATGTGGAGATAAAttttagagGCAGGTggaag
SASS6	Knockout	ENSG00000156876.10	SASS6	ENSG00000156876.10	chr1	+	100107956	100107975	AATTCTCTCTTCGCAAAGAG	100107976	100107978	AGG	100107972	100107973	ENSE00001028845.1	9	0.595642	0.383898	1	0	1	6	1	0.45307	1	a4		SASS6	ENSG00000156876.10	chr1	+	100121446	100121468	GTGAGAGGTGTGTAAGATGCTTA	100121465	100121468	TTTA	100121442	100121445	ENSE00003689099.1	5	1	1	0	0	0	0.865753	1	0.200406	1	b1		13493	1	a4-b1	5	agagaACCTGCagagaccgAATTCTCTCTTCGCAAAGAGGTTTCAGAGCTATGCTGGAAACAGCATAGCAAGTTGAAATAAGGCTAGTCCGTTATCAACTTGAAAAAGTGGCACCGAGTCGGTGCTAATTTCTACTCTTGTAGATGTGAGAGGTGTGTAAGATGCTTAttttagagGCAGGTggaag
TRMT13	Knockout	ENSG00000122435.10	TRMT13	ENSG00000122435.10	chr1	-	100133311	100133330	AGGGCGATACCACACCTCCG	100133308	100133310	CGG	100133313	100133314	ENSE00001451921.1	1	0.737346	0.775439	1	0	0	1	1	0.100485	1	a1		TRMT13	ENSG00000122435.10	chr1	+	100140919	100140941	GAGCGGGAAAGGGAAAATTATCT	100140938	100140941	TTTG	100140915	100140918	ENSE00000957842.1	7	1	1	0	0	0	0.698405	1	0.407484	1	b3		7625	1	a1-b3	4	agagaACCTGCagagaccgAGGGCGATACCACACCTCCGGTTTCAGAGCTATGCTGGAAACAGCATAGCAAGTTGAAATAAGGCTAGTCCGTTATCAACTTGAAAAAGTGGCACCGAGTCGGTGCTAATTTCTACTCTTGTAGATGAGCGGGAAAGGGAAAATTATCTttttagagGCAGGTggaag
TRMT13	Knockout	ENSG00000122435.10	TRMT13	ENSG00000122435.10	chr1	+	100140902	100140921	ATGCTTTGTTGAGTTTGGAG	100140922	100140924	CGG	100140918	100140919	ENSE00000957842.1	7	0.639873	0.287942	1	0	1	10	1	0.393624	1	a3		TRMT13	ENSG00000122435.10	chr1	-	100140452	100140474	GGGTCATTAAGTGCATCGTGTAA	100140452	100140455	TTTA	100140475	100140478	ENSE00001451920.1	6	1	1	0	0	0	0.752807	1	0.304227	1	b2		466	1	a3-b2	5	agagaACCTGCagagaccgATGCTTTGTTGAGTTTGGAGGTTTCAGAGCTATGCTGGAAACAGCATAGCAAGTTGAAATAAGGCTAGTCCGTTATCAACTTGAAAAAGTGGCACCGAGTCGGTGCTAATTTCTACTCTTGTAGATGGGTCATTAAGTGCATCGTGTAAttttagagGCAGGTggaag
TRMT13	Knockout	ENSG00000122435.10	TRMT13	ENSG00000122435.10	chr1	+	100140493	100140512	AACCAAGCACCTGAAACAGC	100140513	100140515	AGG	100140509	100140510	ENSE00001451920.1	6	0.610068	0.332372	1	0	1	8	1	0.343728	1	a4		TRMT13	ENSG00000122435.10	chr1	+	100137018	100137040	GCACAGTATATGAAGATCAACTA	100137037	100137040	TTTA	100137014	100137017	ENSE00000831277.1	3	1	1	0	0	0	0.846524	1	0.147609	1	b1		3472	1	a4-b1	5	agagaACCTGCagagaccgAACCAAGCACCTGAAACAGCGTTTCAGAGCTATGCTGGAAACAGCATAGCAAGTTGAAATAAGGCTAGTCCGTTATCAACTTGAAAAAGTGGCACCGAGTCGGTGCTAATTTCTACTCTTGTAGATGCACAGTATATGAAGATCAACTAttttagagGCAGGTggaag
TRMT13	Knockout	ENSG00000122435.10	TRMT13	ENSG00000122435.10	chr1	+	100140974	100140993	AAAAGTTCACTTCATCCTAG	100140994	100140996	TGG	100140990	100140991	ENSE00000957842.1	7	0.641655	0.205856	1	0	0	17	1	0.44352	1	a2		TRMT13	ENSG00000122435.10	chr1	-	100140240	100140262	GGCAGTCTTACCTTCACTTGCTT	100140240	100140243	TTTA	100140263	100140266	ENSE00000831279.1	5	1	1	0	0	0	0.660737	1	0.265419	1	b4		750	1	a2-b4	6	agagaACCTGCagagaccgAAAAGTTCACTTCATCCTAGGTTTCAGAGCTATGCTGGAAACAGCATAGCAAGTTGAAATAAGGCTAGTCCGTTATCAACTTGAAAAAGTGGCACCGAGTCGGTGCTAATTTCTACTCTTGTAGATGGCAGTCTTACCTTCACTTGCTTttttagagGCAGGTggaag
LRRC39	Knockout	ENSG00000122477.13	LRRC39	ENSG00000122477.13	chr1	-	100158308	100158327	CAAAATCAAGACTGTCCCCA	100158305	100158307	AGG	100158310	100158311	ENSE00000831286.1	5	0.667484	0.208008	1	0	1	18	1	0.430846	1	a2		LRRC39	ENSG00000122477.13	chr1	+	100159292	100159314	GAGATAAATCTAACACAATGAGG	100159311	100159314	TTTC	100159288	100159291	ENSE00000831287.1	4	1	1	0	0	0	0.738778	1	0.321393	1	b3		1001	1	a2-b3	5	agagaACCTGCagagaccgCAAAATCAAGACTGTCCCCAGTTTCAGAGCTATGCTGGAAACAGCATAGCAAGTTGAAATAAGGCTAGTCCGTTATCAACTTGAAAAAGTGGCACCGAGTCGGTGCTAATTTCTACTCTTGTAGATGAGATAAATCTAACACAATGAGGttttagagGCAGGTggaag
LRRC39	Knockout	ENSG00000122477.13	LRRC39	ENSG00000122477.13	chr1	+	100159292	100159311	GAGATAAATCTAACACAATG	100159312	100159314	AGG	100159308	100159309	ENSE00000831287.1	4	0.644678	0.164531	1	0	1	20	1	0.324378	1	a4		LRRC39	ENSG00000122477.13	chr1	-	100158348	100158370	TAGGACTGCTTACTAGACTTCAG	100158348	100158351	TTTA	100158371	100158374	ENSE00000831286.1	5	1	1	0	0	0	0.853489	1	0.393035	1	b1		960	1	a4-b1	5	agagaACCTGCagagaccgGAGATAAATCTAACACAATGGTTTCAGAGCTATGCTGGAAACAGCATAGCAAGTTGAAATAAGGCTAGTCCGTTATCAACTTGAAAAAGTGGCACCGAGTCGGTGCTAATTTCTACTCTTGTAGATTAGGACTGCTTACTAGACTTCAGttttagagGCAGGTggaag
LRRC39	Knockout	ENSG00000122477.13	LRRC39	ENSG00000122477.13	chr1	-	100159266	100159285	CAATTTCAGAGATACCACCA	100159263	100159265	GGG	100159268	100159269	ENSE00000831287.1	4	0.754691	0.212403	1	0	1	20	1	0.364179	1	a1		LRRC39	ENSG00000122477.13	chr1	+	100158280	100158302	TCCAAGCTGGCACAATTACTTAG	100158299	100158302	TTTC	100158276	100158279	ENSE00000831286.1	5	1	1	0	0	0	0.554118	1	0.441791	1	b5		969	1	a1-b5	6	agagaACCTGCagagaccgCAATTTCAGAGATACCACCAGTTTCAGAGCTATGCTGGAAACAGCATAGCAAGTTGAAATAAGGCTAGTCCGTTATCAACTTGAAAAAGTGGCACCGAGTCGGTGCTAATTTCTACTCTTGTAGATTCCAAGCTGGCACAATTACTTAGttttagagGCAGGTggaag
LRRC39	Knockout	ENSG00000122477.13	LRRC39	ENSG00000122477.13	chr1	-	100160513	100160532	GCTAAGAGAAAAGGTCACCA	100160510	100160512	GGG	100160515	100160516	ENSE00001028850.1	3	0.608045	0.261842	1	0	1	11	1	0.168159	1	a5		LRRC39	ENSG00000122477.13	chr1	+	100159255	100159277	TTACCAATCCCTGGTGGTATCTC	100159274	100159277	TTTC	100159251	100159254	ENSE00000831287.1	4	1	1	0	0	0	0.84152	1	0.358209	1	b2		1241	1	a5-b2	7	agagaACCTGCagagaccgGCTAAGAGAAAAGGTCACCAGTTTCAGAGCTATGCTGGAAACAGCATAGCAAGTTGAAATAAGGCTAGTCCGTTATCAACTTGAAAAAGTGGCACCGAGTCGGTGCTAATTTCTACTCTTGTAGATTTACCAATCCCTGGTGGTATCTCttttagagGCAGGTggaag
DBT	Knockout	ENSG00000137992.15	DBT	ENSG00000137992.15	chr1	+	100235485	100235504	TGAACTGAACAACCTGTCCA	100235505	100235507	CGG	100235501	100235502	ENSE00000831298.1	3	0.643048	0.50921	1	0	0	5	1	0.127939	1	a1		DBT	ENSG00000137992.15	chr1	+	100216093	100216115	GGTGAAGGAGGCAATATAGCTCC	100216112	100216115	TTTG	100216089	100216092	ENSE00000831295.1	6	1	1	0	0	0	0.710132	1	0.443983	1	b4		19389	1	a1-b4	5	agagaACCTGCagagaccgTGAACTGAACAACCTGTCCAGTTTCAGAGCTATGCTGGAAACAGCATAGCAAGTTGAAATAAGGCTAGTCCGTTATCAACTTGAAAAAGTGGCACCGAGTCGGTGCTAATTTCTACTCTTGTAGATGGTGAAGGAGGCAATATAGCTCCttttagagGCAGGTggaag
DBT	Knockout	ENSG00000137992.15	DBT	ENSG00000137992.15	chr1	+	100218699	100218718	TGTTCATCATGAGACACTGC	100218719	100218721	AGG	100218715	100218716	ENSE00000831296.1	5	0.605137	0.44719	1	0	0	10	1	0.321577	1	a2		DBT	ENSG00000137992.15	chr1	-	100230893	100230915	GGTATGTAAAAGAAGGAGATACA	100230893	100230896	TTTA	100230916	100230919	ENSE00000831297.1	4	1	1	0	0	0	0.862413	1	0.188105	1	b3		12178	1	a2-b3	5	agagaACCTGCagagaccgTGTTCATCATGAGACACTGCGTTTCAGAGCTATGCTGGAAACAGCATAGCAAGTTGAAATAAGGCTAGTCCGTTATCAACTTGAAAAAGTGGCACCGAGTCGGTGCTAATTTCTACTCTTGTAGATGGTATGTAAAAGAAGGAGATACAttttagagGCAGGTggaag
DBT	Knockout	ENSG00000137992.15	DBT	ENSG00000137992.15	chr1	-	100218667	100218686	GATAAAGGGCCGAAAAACAC	100218664	100218666	TGG	100218669	100218670	ENSE00000831296.1	5	0.600124	0.50094	1	0	1	6	1	0.353389	1	a3		DBT	ENSG00000137992.15	chr1	+	100230813	100230835	ATGACTCCATCATAACGACTAGT	100230832	100230835	TTTA	100230809	100230812	ENSE00000831297.1	4	1	1	0	0	0	0.873321	1	0.23029	1	b2		12163	1	a3-b2	5	agagaACCTGCagagaccgGATAAAGGGCCGAAAAACACGTTTCAGAGCTATGCTGGAAACAGCATAGCAAGTTGAAATAAGGCTAGTCCGTTATCAACTTGAAAAAGTGGCACCGAGTCGGTGCTAATTTCTACTCTTGTAGATATGACTCCATCATAACGACTAGTttttagagGCAGGTggaag
DBT	Knockout	ENSG00000137992.15	DBT	ENSG00000137992.15	chr1	+	100230818	100230837	TCCATCATAACGACTAGTGA	100230838	100230840	TGG	100230834	100230835	ENSE00000831297.1	4	0.563983	0.903226	1	0	1	1	1	0.228907	1	a6		DBT	ENSG00000137992.15	chr1	+	100216031	100216053	ATACTAGTATAGGAACAGTCATG	100216050	100216053	TTTG	100216027	100216030	ENSE00000831295.1	6	1	1	0	0	0	0.896127	1	0.48686	1	b1		14784	1	a6-b1	7	agagaACCTGCagagaccgTCCATCATAACGACTAGTGAGTTTCAGAGCTATGCTGGAAACAGCATAGCAAGTTGAAATAAGGCTAGTCCGTTATCAACTTGAAAAAGTGGCACCGAGTCGGTGCTAATTTCTACTCTTGTAGATATACTAGTATAGGAACAGTCATGttttagagGCAGGTggaag
RTCA	Knockout	ENSG00000137996.13	RTCA	ENSG00000137996.13	chr1	+	100274822	100274841	AGGGGATATTACCCAAAAGG	100274842	100274844	GGG	100274838	100274839	ENSE00000831307.1	7	0.686999	0.240066	1	0	1	13	0.666667	0.463972	3	a1		RTCA	ENSG00000137996.13	chr1	+	100270630	100270652	AAAGGTGGAACTAATGCTGAAAT	100270649	100270652	TTTG	100270626	100270629	ENSE00003618171.1	5	1	1	0	0	0	0.655948	0.666667	0.371705	3	b4		4189	0.666667	a1-b4	5	agagaACCTGCagagaccgAGGGGATATTACCCAAAAGGGTTTCAGAGCTATGCTGGAAACAGCATAGCAAGTTGAAATAAGGCTAGTCCGTTATCAACTTGAAAAAGTGGCACCGAGTCGGTGCTAATTTCTACTCTTGTAGATAAAGGTGGAACTAATGCTGAAATttttagagGCAGGTggaag
RTCA	Knockout	ENSG00000137996.13	RTCA	ENSG00000137996.13	chr1	+	100268243	100268262	ACACCAGAGAAGATCAAAGG	100268263	100268265	TGG	100268259	100268260	ENSE00003514174.1	4	0.674529	0.170538	1	0	1	27	0.666667	0.258348	3	a2		RTCA	ENSG00000137996.13	chr1	-	100274852	100274874	ACTGGTGACATTCGAACAATCAC	100274852	100274855	TTTA	100274875	100274878	ENSE00000831307.1	7	1	1	0	0	0	0.662756	0.666667	0.476274	3	b3		6593	0.666667	a2-b3	5	agagaACCTGCagagaccgACACCAGAGAAGATCAAAGGGTTTCAGAGCTATGCTGGAAACAGCATAGCAAGTTGAAATAAGGCTAGTCCGTTATCAACTTGAAAAAGTGGCACCGAGTCGGTGCTAATTTCTACTCTTGTAGATACTGGTGACATTCGAACAATCACttttagagGCAGGTggaag
RTCA	Knockout	ENSG00000137996.13	RTCA	ENSG00000137996.13	chr1	+	100275622	100275641	AGCAGTTAGATGCATCAGAA	100275642	100275644	AGG	100275638	100275639	ENSE00000831308.1	8	0.634401	0.290336	1	0	1	12	0.666667	0.610721	3	a4		RTCA	ENSG00000137996.13	chr1	-	100274939	100274961	AATGGCAAAACACCAGCAACGAA	100274939	100274942	TTTA	100274962	100274965	ENSE00000831307.1	7	1	1	0	0	0	0.790785	0.666667	0.552724	3	b2		699	0.666667	a4-b2	6	agagaACCTGCagagaccgAGCAGTTAGATGCATCAGAAGTTTCAGAGCTATGCTGGAAACAGCATAGCAAGTTGAAATAAGGCTAGTCCGTTATCAACTTGAAAAAGTGGCACCGAGTCGGTGCTAATTTCTACTCTTGTAGATAATGGCAAAACACCAGCAACGAAttttagagGCAGGTggaag
RTCA	Knockout	ENSG00000137996.13	RTCA	ENSG00000137996.13	chr1	-	100266555	100266574	GAGGCCTAGGAGACAGCTCA	100266552	100266554	AGG	100266557	100266558	ENSE00003537387.1	2	0.627008	0.262585	1	0	1	20	1	0.06942	3	a6		RTCA	ENSG00000137996.13	chr1	+	100274820	100274842	ATAGGGGATATTACCCAAAAGGG	100274839	100274842	TTTC	100274816	100274819	ENSE00000831307.1	7	0.916549	1	0	0	1	0.81247	0.666667	0.464851	3	b1		8282	1	a6-b1	7	agagaACCTGCagagaccgGAGGCCTAGGAGACAGCTCAGTTTCAGAGCTATGCTGGAAACAGCATAGCAAGTTGAAATAAGGCTAGTCCGTTATCAACTTGAAAAAGTGGCACCGAGTCGGTGCTAATTTCTACTCTTGTAGATATAGGGGATATTACCCAAAAGGGttttagagGCAGGTggaag
CDC14A	Knockout	ENSG00000079335.20	CDC14A	ENSG00000079335.20	chr1	+	100442954	100442973	TGACTTTGAGACATTTGATG	100442974	100442976	TGG	100442970	100442971	ENSE00001350573.1	7	0.631303	0.275579	1	0	0	16	1	0.258386	1	a2		CDC14A	ENSG00000079335.20	chr1	+	100439929	100439951	TAGGGATGCTTCCTTTGGAAATT	100439948	100439951	TTTA	100439925	100439928	ENSE00003603924.1	6	1	1	0	0	0	0.877828	1	0.212788	1	b2		3022	1	a2-b2	4	agagaACCTGCagagaccgTGACTTTGAGACATTTGATGGTTTCAGAGCTATGCTGGAAACAGCATAGCAAGTTGAAATAAGGCTAGTCCGTTATCAACTTGAAAAAGTGGCACCGAGTCGGTGCTAATTTCTACTCTTGTAGATTAGGGATGCTTCCTTTGGAAATTttttagagGCAGGTggaag
CDC14A	Knockout	ENSG00000079335.20	CDC14A	ENSG00000079335.20	chr1	-	100424284	100424303	ACCTGAATGGAAGATAGGGG	100424281	100424283	GGG	100424286	100424287	ENSE00001067745.1	5	0.672276	0.249533	1	0	0	13	1	0.196017	1	a1		CDC14A	ENSG00000079335.20	chr1	+	100442962	100442984	AGACATTTGATGTGGATGAATAT	100442981	100442984	TTTG	100442958	100442961	ENSE00001350573.1	7	1	1	0	0	0	0.426908	1	0.264151	1	b4		18695	1	a1-b4	5	agagaACCTGCagagaccgACCTGAATGGAAGATAGGGGGTTTCAGAGCTATGCTGGAAACAGCATAGCAAGTTGAAATAAGGCTAGTCCGTTATCAACTTGAAAAAGTGGCACCGAGTCGGTGCTAATTTCTACTCTTGTAGATAGACATTTGATGTGGATGAATATttttagagGCAGGTggaag
CDC14A	Knockout	ENSG00000079335.20	CDC14A	ENSG00000079335.20	chr1	+	100439977	100439996	CTGTTTGCAGGGAATCAGAA	100439997	100439999	AGG	100439993	100439994	ENSE00003603924.1	6	0.62648	0.248357	1	0	0	22	1	0.236373	1	a5		CDC14A	ENSG00000079335.20	chr1	-	100455419	100455441	CTGGAACAATCCAGTTGAAGTCA	100455419	100455422	TTTC	100455442	100455445	ENSE00001067746.1	8	1	1	0	0	0	0.642374	1	0.279874	1	b3		15426	1	a5-b3	8	agagaACCTGCagagaccgCTGTTTGCAGGGAATCAGAAGTTTCAGAGCTATGCTGGAAACAGCATAGCAAGTTGAAATAAGGCTAGTCCGTTATCAACTTGAAAAAGTGGCACCGAGTCGGTGCTAATTTCTACTCTTGTAGATCTGGAACAATCCAGTTGAAGTCAttttagagGCAGGTggaag
CDC14A	Knockout	ENSG00000079335.20	CDC14A	ENSG00000079335.20	chr1	-	100424256	100424275	GCCAGACAGGAGTGCTCTGT	100424253	100424255	AGG	100424258	100424259	ENSE00001067745.1	5	0.611876	0.283198	1	0	1	13	1	0.181342	1	a7		CDC14A	ENSG00000079335.20	chr1	-	100455450	100455472	GGATGTGGTCCACTAAATGCTAA	100455450	100455453	TTTA	100455473	100455476	ENSE00001067746.1	8	1	1	0	0	0	0.898008	1	0.296122	1	b1		31192	1	a7-b1	8	agagaACCTGCagagaccgGCCAGACAGGAGTGCTCTGTGTTTCAGAGCTATGCTGGAAACAGCATAGCAAGTTGAAATAAGGCTAGTCCGTTATCAACTTGAAAAAGTGGCACCGAGTCGGTGCTAATTTCTACTCTTGTAGATGGATGTGGTCCACTAAATGCTAAttttagagGCAGGTggaag
GPR88	Knockout	ENSG00000181656.7	GPR88	ENSG00000181656.7	chr1	-	100539365	100539384	GGTAGCGGTTCAGGGCCACG	100539362	100539364	AGG	100539367	100539368	ENSE00001451884.4	2	0.638728	0.552978	1	0	1	6	1	0.34809	1	a4		GPR88	ENSG00000181656.7	chr1	-	100539122	100539144	GGAAGGACGACACGAGATAGATG	100539122	100539125	TTTC	100539145	100539148	ENSE00001451884.4	2	1	1	0	0	0	0.72265	1	0.135417	1	b1		245	1	a4-b1	5	agagaACCTGCagagaccgGGTAGCGGTTCAGGGCCACGGTTTCAGAGCTATGCTGGAAACAGCATAGCAAGTTGAAATAAGGCTAGTCCGTTATCAACTTGAAAAAGTGGCACCGAGTCGGTGCTAATTTCTACTCTTGTAGATGGAAGGACGACACGAGATAGATGttttagagGCAGGTggaag
GPR88	Knockout	ENSG00000181656.7	GPR88	ENSG00000181656.7	chr1	-	100539531	100539550	AGCGCCGGGTAGTGGACTCG	100539528	100539530	CGG	100539533	100539534	ENSE00001451884.4	2	0.662469	0.864865	1	0	0	2	1	0.492188	1	a1		INT	INT	chr12	-	102961905	102961927	TGGGGGCTGAAACATTATCCTAA	INT	INT	INT	INT	INT	INT	INT	INT	INT	INT	INT	INT	INT	INT	INT	INT	INT		INT	1	a1-INT	6	agagaACCTGCagagaccgAGCGCCGGGTAGTGGACTCGGTTTCAGAGCTATGCTGGAAACAGCATAGCAAGTTGAAATAAGGCTAGTCCGTTATCAACTTGAAAAAGTGGCACCGAGTCGGTGCTAATTTCTACTCTTGTAGATTGGGGGCTGAAACATTATCCTAAttttagagGCAGGTggaag
GPR88	Knockout	ENSG00000181656.7	GPR88	ENSG00000181656.7	chr1	-	100539528	100539547	GCCGGGTAGTGGACTCGCGG	100539525	100539527	TGG	100539530	100539531	ENSE00001451884.4	2	0.657064	0.804734	1	0	0	1	1	0.489583	1	a2		INT	INT	chr13	-	94724828	94724850	TAGTCAAGGCACATTTAAAAACA	INT	INT	INT	INT	INT	INT	INT	INT	INT	INT	INT	INT	INT	INT	INT	INT	INT		INT	1	a2-INT	7	agagaACCTGCagagaccgGCCGGGTAGTGGACTCGCGGGTTTCAGAGCTATGCTGGAAACAGCATAGCAAGTTGAAATAAGGCTAGTCCGTTATCAACTTGAAAAAGTGGCACCGAGTCGGTGCTAATTTCTACTCTTGTAGATTAGTCAAGGCACATTTAAAAACAttttagagGCAGGTggaag
GPR88	Knockout	ENSG00000181656.7	GPR88	ENSG00000181656.7	chr1	+	100539419	100539438	GCTGTACCAGAGGCGCCACA	100539439	100539441	CGG	100539435	100539436	ENSE00001451884.4	2	0.642732	0.530757	1	0	0	5	1	0.407118	1	a3		INT	INT	chr4	+	187265705	187265727	TTCCTTACACCACACCAGATGGT	INT	INT	INT	INT	INT	INT	INT	INT	INT	INT	INT	INT	INT	INT	INT	INT	INT		INT	1	a3-INT	8	agagaACCTGCagagaccgGCTGTACCAGAGGCGCCACAGTTTCAGAGCTATGCTGGAAACAGCATAGCAAGTTGAAATAAGGCTAGTCCGTTATCAACTTGAAAAAGTGGCACCGAGTCGGTGCTAATTTCTACTCTTGTAGATTTCCTTACACCACACCAGATGGTttttagagGCAGGTggaag
VCAM1	Knockout	ENSG00000162692.12	VCAM1	ENSG00000162692.12	chr1	+	100723121	100723140	CTGGAGATAGACTTACTGAA	100723141	100723143	AGG	100723137	100723138	ENSE00001067755.1	3	0.638065	0.189422	1	0	4	12	1	0.206585	1	a1		VCAM1	ENSG00000162692.12	chr1	+	100724622	100724644	AGTATCACCCAAGAATACAGTTA	100724641	100724644	TTTC	100724618	100724621	ENSE00001067758.1	4	1	1	0	0	0	0.701211	1	0.30627	1	b4		1504	1	a1-b4	5	agagaACCTGCagagaccgCTGGAGATAGACTTACTGAAGTTTCAGAGCTATGCTGGAAACAGCATAGCAAGTTGAAATAAGGCTAGTCCGTTATCAACTTGAAAAAGTGGCACCGAGTCGGTGCTAATTTCTACTCTTGTAGATAGTATCACCCAAGAATACAGTTAttttagagGCAGGTggaag
VCAM1	Knockout	ENSG00000162692.12	VCAM1	ENSG00000162692.12	chr1	+	100724656	100724675	CCATCCACAAAGCTGCAAGA	100724676	100724678	AGG	100724672	100724673	ENSE00001067758.1	4	0.625682	0.219168	1	0	1	18	1	0.320253	1	a2		VCAM1	ENSG00000162692.12	chr1	+	100723214	100723236	GAAGTAACCTTTACTCCTGTCAT	100723233	100723236	TTTG	100723210	100723213	ENSE00001067755.1	3	1	1	0	0	0	0.7753	1	0.249887	1	b3		1439	1	a2-b3	5	agagaACCTGCagagaccgCCATCCACAAAGCTGCAAGAGTTTCAGAGCTATGCTGGAAACAGCATAGCAAGTTGAAATAAGGCTAGTCCGTTATCAACTTGAAAAAGTGGCACCGAGTCGGTGCTAATTTCTACTCTTGTAGATGAAGTAACCTTTACTCCTGTCATttttagagGCAGGTggaag
VCAM1	Knockout	ENSG00000162692.12	VCAM1	ENSG00000162692.12	chr1	-	100724693	100724712	ACCCTCGCTGGAACAGGTCA	100724690	100724692	TGG	100724695	100724696	ENSE00001067758.1	4	0.61547	0.516486	1	0	1	5	1	0.330627	1	a3		VCAM1	ENSG00000162692.12	chr1	-	100724881	100724903	ACATTCTACTCACCTTGAACAAT	100724881	100724884	TTTC	100724904	100724907	ENSE00001067758.1	4	1	1	0	0	0	0.80011	1	0.414524	1	b2		186	1	a3-b2	5	agagaACCTGCagagaccgACCCTCGCTGGAACAGGTCAGTTTCAGAGCTATGCTGGAAACAGCATAGCAAGTTGAAATAAGGCTAGTCCGTTATCAACTTGAAAAAGTGGCACCGAGTCGGTGCTAATTTCTACTCTTGTAGATACATTCTACTCACCTTGAACAATttttagagGCAGGTggaag
VCAM1	Knockout	ENSG00000162692.12	VCAM1	ENSG00000162692.12	chr1	+	100723098	100723117	CTGATGTATACCCATTTGAC	100723118	100723120	AGG	100723114	100723115	ENSE00001067755.1	3	0.585029	0.379593	1	0	0	7	1	0.196211	1	a6		VCAM1	ENSG00000162692.12	chr1	-	100723297	100723319	CAGCCTGCCTTACTGTGGGCACA	100723297	100723300	TTTA	100723320	100723323	ENSE00001067755.1	3	1	1	0	0	0	0.897846	1	0.278755	1	b1		183	1	a6-b1	7	agagaACCTGCagagaccgCTGATGTATACCCATTTGACGTTTCAGAGCTATGCTGGAAACAGCATAGCAAGTTGAAATAAGGCTAGTCCGTTATCAACTTGAAAAAGTGGCACCGAGTCGGTGCTAATTTCTACTCTTGTAGATCAGCCTGCCTTACTGTGGGCACAttttagagGCAGGTggaag
EXTL2	Knockout	ENSG00000162694.14	EXTL2	ENSG00000162694.14	chr1	+	100877540	100877559	GAAGATCACAGGGATAGGGT	100877560	100877562	GGG	100877556	100877557	ENSE00003717947.1	3	0.626159	0.213059	1	0	0	16	1	0.355556	1	a3		EXTL2	ENSG00000162694.14	chr1	+	100877781	100877803	ACACTGGGAAGTAAGGCAGTCAA	100877800	100877803	TTTA	100877777	100877780	ENSE00003717947.1	3	1	1	0	0	0	0.844271	1	0.109091	1	b1		244	1	a3-b1	4	agagaACCTGCagagaccgGAAGATCACAGGGATAGGGTGTTTCAGAGCTATGCTGGAAACAGCATAGCAAGTTGAAATAAGGCTAGTCCGTTATCAACTTGAAAAAGTGGCACCGAGTCGGTGCTAATTTCTACTCTTGTAGATACACTGGGAAGTAAGGCAGTCAAttttagagGCAGGTggaag
EXTL2	Knockout	ENSG00000162694.14	EXTL2	ENSG00000162694.14	chr1	+	100877702	100877721	TATGAGAGTAAAGGAGTCCA	100877722	100877724	TGG	100877718	100877719	ENSE00003717947.1	3	0.570464	0.164469	1	0	0	23	1	0.191919	1	a5		EXTL2	ENSG00000162694.14	chr1	-	100876843	100876865	GCAGTGTTGATGGTAGATGATGA	100876843	100876846	TTTA	100876866	100876869	ENSE00001067761.1	4	1	1	0	0	0	0.785471	1	0.458586	1	b2		875	1	a5-b2	7	agagaACCTGCagagaccgTATGAGAGTAAAGGAGTCCAGTTTCAGAGCTATGCTGGAAACAGCATAGCAAGTTGAAATAAGGCTAGTCCGTTATCAACTTGAAAAAGTGGCACCGAGTCGGTGCTAATTTCTACTCTTGTAGATGCAGTGTTGATGGTAGATGATGAttttagagGCAGGTggaag
EXTL2	Knockout	ENSG00000162694.14	EXTL2	ENSG00000162694.14	chr1	-	100877736	100877755	CGTAGGGAAATAAAATCCCA	100877733	100877735	GGG	100877738	100877739	ENSE00003717947.1	3	0.650153	0.18826	1	0	0	19	1	0.171717	1	a1		EXTL2	ENSG00000162694.14	chr1	+	100877515	100877537	TCATCCTGTTTGCTGTCTGTTGT	100877534	100877537	TTTC	100877511	100877514	ENSE00003717947.1	3	1	1	0	0	0	0.362624	1	0.377778	1	b8		204	1	a1-b8	9	agagaACCTGCagagaccgCGTAGGGAAATAAAATCCCAGTTTCAGAGCTATGCTGGAAACAGCATAGCAAGTTGAAATAAGGCTAGTCCGTTATCAACTTGAAAAAGTGGCACCGAGTCGGTGCTAATTTCTACTCTTGTAGATTCATCCTGTTTGCTGTCTGTTGTttttagagGCAGGTggaag
EXTL2	Knockout	ENSG00000162694.14	EXTL2	ENSG00000162694.14	chr1	-	100877503	100877522	CAGGATGAGAAATCGACTCC	100877500	100877502	AGG	100877505	100877506	ENSE00003717947.1	3	0.563972	0.497094	1	0	2	9	1	0.407071	1	a6		EXTL2	ENSG00000162694.14	chr1	+	100877641	100877663	GTACAGCCTGATAATGATTTAAA	100877660	100877663	TTTG	100877637	100877640	ENSE00003717947.1	3	1	1	0	0	0	0.696963	1	0.250505	1	b3		155	1	a6-b3	9	agagaACCTGCagagaccgCAGGATGAGAAATCGACTCCGTTTCAGAGCTATGCTGGAAACAGCATAGCAAGTTGAAATAAGGCTAGTCCGTTATCAACTTGAAAAAGTGGCACCGAGTCGGTGCTAATTTCTACTCTTGTAGATGTACAGCCTGATAATGATTTAAAttttagagGCAGGTggaag
SLC30A7	Knockout	ENSG00000162695.12	SLC30A7	ENSG00000162695.12	chr1	-	100912138	100912157	CAAGAAGCAGTCTCTCATGG	100912135	100912137	TGG	100912140	100912141	ENSE00001739725.1	5	0.694853	0.18333	1	0	0	21	1	0.366135	1	a1		SLC30A7	ENSG00000162695.12	chr1	+	100913690	100913712	ATGGTGCTCTAGATCAGGCACAT	100913709	100913712	TTTA	100913686	100913689	ENSE00001679451.1	6	1	1	0	0	0	0.717785	1	0.494681	1	b3		1569	1	a1-b3	4	agagaACCTGCagagaccgCAAGAAGCAGTCTCTCATGGGTTTCAGAGCTATGCTGGAAACAGCATAGCAAGTTGAAATAAGGCTAGTCCGTTATCAACTTGAAAAAGTGGCACCGAGTCGGTGCTAATTTCTACTCTTGTAGATATGGTGCTCTAGATCAGGCACATttttagagGCAGGTggaag
SLC30A7	Knockout	ENSG00000162695.12	SLC30A7	ENSG00000162695.12	chr1	-	100913667	100913686	AGAGGGAATGACTGTGTCCG	100913664	100913666	TGG	100913669	100913670	ENSE00001679451.1	6	0.601318	0.225363	1	0	0	18	1	0.45922	1	a3		SLC30A7	ENSG00000162695.12	chr1	+	100912109	100912131	TAGAGAGCATTAGCCCCTCCAGA	100912128	100912131	TTTC	100912105	100912108	ENSE00001739725.1	5	1	1	0	0	0	0.748875	1	0.355496	1	b2		1541	1	a3-b2	5	agagaACCTGCagagaccgAGAGGGAATGACTGTGTCCGGTTTCAGAGCTATGCTGGAAACAGCATAGCAAGTTGAAATAAGGCTAGTCCGTTATCAACTTGAAAAAGTGGCACCGAGTCGGTGCTAATTTCTACTCTTGTAGATTAGAGAGCATTAGCCCCTCCAGAttttagagGCAGGTggaag
SLC30A7	Knockout	ENSG00000162695.12	SLC30A7	ENSG00000162695.12	chr1	+	100913692	100913711	GGTGCTCTAGATCAGGCACA	100913712	100913714	TGG	100913708	100913709	ENSE00001679451.1	6	0.628483	0.634023	1	0	0	5	1	0.493794	1	a2		SLC30A7	ENSG00000162695.12	chr1	+	100912205	100912227	AAACATGGAGGTCATGGACATTC	100912224	100912227	TTTC	100912201	100912204	ENSE00001739725.1	5	1	1	0	0	0	0.700614	1	0.440603	1	b4		1484	1	a2-b4	6	agagaACCTGCagagaccgGGTGCTCTAGATCAGGCACAGTTTCAGAGCTATGCTGGAAACAGCATAGCAAGTTGAAATAAGGCTAGTCCGTTATCAACTTGAAAAAGTGGCACCGAGTCGGTGCTAATTTCTACTCTTGTAGATAAACATGGAGGTCATGGACATTCttttagagGCAGGTggaag
SLC30A7	Knockout	ENSG00000162695.12	SLC30A7	ENSG00000162695.12	chr1	-	100896627	100896646	GTTCCACAAAAGCGAAAGAG	100896624	100896626	AGG	100896629	100896630	ENSE00001730954.1	2	0.585666	0.601164	1	0	0	5	1	0.124113	1	a5		SLC30A7	ENSG00000162695.12	chr1	-	100912156	100912178	CCACAAACCCAAGAATGGAAACA	100912156	100912159	TTTA	100912179	100912182	ENSE00001739725.1	5	1	1	0	0	0	0.860467	1	0.380319	1	b1		15527	1	a5-b1	6	agagaACCTGCagagaccgGTTCCACAAAAGCGAAAGAGGTTTCAGAGCTATGCTGGAAACAGCATAGCAAGTTGAAATAAGGCTAGTCCGTTATCAACTTGAAAAAGTGGCACCGAGTCGGTGCTAATTTCTACTCTTGTAGATCCACAAACCCAAGAATGGAAACAttttagagGCAGGTggaag
DPH5	Knockout	ENSG00000117543.21	DPH5	ENSG00000117543.21	chr1	+	100992696	100992715	TGGTTTACACTCATATACCG	100992716	100992718	TGG	100992712	100992713	ENSE00003694217.1	7	0.690053	0.585801	1	0	0	3	0.666667	0.652632	3	a1		DPH5	ENSG00000117543.21	chr1	-	101021671	101021693	AAGGATGCTGATATCAGTGATGT	101021671	101021674	TTTA	101021694	101021697	ENSE00003575411.1	3	1	1	0	0	0	0.870265	0.666667	0.267836	3	b3		28959	0.666667	a1-b3	4	agagaACCTGCagagaccgTGGTTTACACTCATATACCGGTTTCAGAGCTATGCTGGAAACAGCATAGCAAGTTGAAATAAGGCTAGTCCGTTATCAACTTGAAAAAGTGGCACCGAGTCGGTGCTAATTTCTACTCTTGTAGATAAGGATGCTGATATCAGTGATGTttttagagGCAGGTggaag
DPH5	Knockout	ENSG00000117543.21	DPH5	ENSG00000117543.21	chr1	-	100992716	100992735	GGAAGATCTATGAACCTCCA	100992713	100992715	CGG	100992718	100992719	ENSE00003694217.1	7	0.667305	0.367822	1	0	0	8	0.666667	0.645614	3	a3		DPH5	ENSG00000117543.21	chr1	-	101013805	101013827	TCACTACAGGGCCACAACACACA	101013805	101013808	TTTC	101013828	101013831	ENSE00003659612.1	4	1	1	0	0	0	0.905847	0.666667	0.319298	3	b2		21087	0.666667	a3-b2	5	agagaACCTGCagagaccgGGAAGATCTATGAACCTCCAGTTTCAGAGCTATGCTGGAAACAGCATAGCAAGTTGAAATAAGGCTAGTCCGTTATCAACTTGAAAAAGTGGCACCGAGTCGGTGCTAATTTCTACTCTTGTAGATTCACTACAGGGCCACAACACACAttttagagGCAGGTggaag
DPH5	Knockout	ENSG00000117543.21	DPH5	ENSG00000117543.21	chr1	+	101025318	101025337	CTTCCCTACAGTTAGGACTG	101025338	101025340	AGG	101025334	101025335	ENSE00003483636.1	2	0.62852	0.699383	1	0	1	4	0.666667	0.127485	3	a6		DPH5	ENSG00000117543.21	chr1	-	101001527	101001549	GACAGACACTTGGAGACCAGAAA	101001527	101001530	TTTG	101001550	101001553	ENSE00003603023.1	5	1	1	0	0	0	0.938748	0.666667	0.501754	3	b1		23807	0.666667	a6-b1	7	agagaACCTGCagagaccgCTTCCCTACAGTTAGGACTGGTTTCAGAGCTATGCTGGAAACAGCATAGCAAGTTGAAATAAGGCTAGTCCGTTATCAACTTGAAAAAGTGGCACCGAGTCGGTGCTAATTTCTACTCTTGTAGATGACAGACACTTGGAGACCAGAAAttttagagGCAGGTggaag
DPH5	Knockout	ENSG00000117543.21	DPH5	ENSG00000117543.21	chr1	+	101021642	101021661	CAAATGGATCACCAACCACA	101021662	101021664	AGG	101021658	101021659	ENSE00003575411.1	3	0.684337	0.238788	1	0	1	6	0.666667	0.283041	3	a2		DPH5	ENSG00000117543.21	chr1	-	100990532	100990554	AGGCAAATGTGCACTGTGGACTT	100990532	100990535	TTTA	100990555	100990558	ENSE00001813802.1	8	1	1	0	0	0	0.69613	1	0.85731	5	b18		31126	1	a2-b18	20	agagaACCTGCagagaccgCAAATGGATCACCAACCACAGTTTCAGAGCTATGCTGGAAACAGCATAGCAAGTTGAAATAAGGCTAGTCCGTTATCAACTTGAAAAAGTGGCACCGAGTCGGTGCTAATTTCTACTCTTGTAGATAGGCAAATGTGCACTGTGGACTTttttagagGCAGGTggaag
S1PR1	Knockout	ENSG00000170989.10	S1PR1	ENSG00000170989.10	chr1	-	101239130	101239149	GATGAGAATGAACACCACCG	101239127	101239129	AGG	101239132	101239133	ENSE00001167649.10	2	0.799435	0.2894	1	0	0	11	1	0.129145	1	a1		S1PR1	ENSG00000170989.10	chr1	+	101239361	101239383	TGGCCCTGTCAGCCTCCGTGTTC	101239380	101239383	TTTG	101239357	101239360	ENSE00001167649.10	2	1	1	0	0	0	0.67321	1	0.34555	1	b1		248	1	a1-b1	2	agagaACCTGCagagaccgGATGAGAATGAACACCACCGGTTTCAGAGCTATGCTGGAAACAGCATAGCAAGTTGAAATAAGGCTAGTCCGTTATCAACTTGAAAAAGTGGCACCGAGTCGGTGCTAATTTCTACTCTTGTAGATTGGCCCTGTCAGCCTCCGTGTTCttttagagGCAGGTggaag
S1PR1	Knockout	ENSG00000170989.10	S1PR1	ENSG00000170989.10	chr1	-	101239376	101239395	GGCGAGGAGACTGAACACGG	101239373	101239375	AGG	101239378	101239379	ENSE00001167649.10	2	0.730785	0.512889	1	0	0	5	1	0.343805	1	a2		S1PR1	ENSG00000170989.10	chr1	+	101239181	101239203	TCTTGCTGACCATTTGGAAAACC	101239200	101239203	TTTG	101239177	101239180	ENSE00001167649.10	2	1	1	0	0	0	0.348294	1	0.188482	1	b2		178	1	a2-b2	4	agagaACCTGCagagaccgGGCGAGGAGACTGAACACGGGTTTCAGAGCTATGCTGGAAACAGCATAGCAAGTTGAAATAAGGCTAGTCCGTTATCAACTTGAAAAAGTGGCACCGAGTCGGTGCTAATTTCTACTCTTGTAGATTCTTGCTGACCATTTGGAAAACCttttagagGCAGGTggaag
S1PR1	Knockout	ENSG00000170989.10	S1PR1	ENSG00000170989.10	chr1	+	101239423	101239442	CTGAAAATGAAACTCCACAA	101239443	101239445	CGG	101239439	101239440	ENSE00001167649.10	2	0.723101	0.26718	1	0	2	23	1	0.397033	1	a3		S1PR1	ENSG00000170989.10	chr1	+	101239235	101239257	TTGGCAATCTGGCCCTCTCAGAC	101239254	101239257	TTTA	101239231	101239234	ENSE00001167649.10	2	1	1	0	0	0	0.235441	1	0.235602	1	b5		185	1	a3-b5	8	agagaACCTGCagagaccgCTGAAAATGAAACTCCACAAGTTTCAGAGCTATGCTGGAAACAGCATAGCAAGTTGAAATAAGGCTAGTCCGTTATCAACTTGAAAAAGTGGCACCGAGTCGGTGCTAATTTCTACTCTTGTAGATTTGGCAATCTGGCCCTCTCAGACttttagagGCAGGTggaag
S1PR1	Knockout	ENSG00000170989.10	S1PR1	ENSG00000170989.10	chr1	+	101239313	101239332	ACAAGCTCACTCCCGCCCAG	101239333	101239335	TGG	101239329	101239330	ENSE00001167649.10	2	0.72064	0.370863	1	0	0	7	1	0.301047	1	a4		S1PR1	ENSG00000170989.10	chr1	-	101239059	101239081	CCGTGTAGTTGTAATGCCGGACG	101239059	101239062	TTTC	101239082	101239085	ENSE00001167649.10	2	1	1	0	0	0	0.386628	1	0.065445	3	b7		270	1	a4-b7	11	agagaACCTGCagagaccgACAAGCTCACTCCCGCCCAGGTTTCAGAGCTATGCTGGAAACAGCATAGCAAGTTGAAATAAGGCTAGTCCGTTATCAACTTGAAAAAGTGGCACCGAGTCGGTGCTAATTTCTACTCTTGTAGATCCGTGTAGTTGTAATGCCGGACGttttagagGCAGGTggaag
OLFM3	Knockout	ENSG00000118733.17	OLFM3	ENSG00000118733.17	chr1	-	101825155	101825174	GTTAATCACCCAGTTCAAGG	101825152	101825154	AGG	101825157	101825158	ENSE00003513328.1	4	0.704966	0.184721	1	0	1	13	1	0.334789	1	a3		OLFM3	ENSG00000118733.17	chr1	+	101806089	101806111	TCAGATGCTAAAGGGTCTGTCAT	101806108	101806111	TTTC	101806085	101806088	ENSE00003594592.1	5	1	1	0	0	0	0.849012	1	0.484716	1	b1		19049	1	a3-b1	4	agagaACCTGCagagaccgGTTAATCACCCAGTTCAAGGGTTTCAGAGCTATGCTGGAAACAGCATAGCAAGTTGAAATAAGGCTAGTCCGTTATCAACTTGAAAAAGTGGCACCGAGTCGGTGCTAATTTCTACTCTTGTAGATTCAGATGCTAAAGGGTCTGTCATttttagagGCAGGTggaag
OLFM3	Knockout	ENSG00000118733.17	OLFM3	ENSG00000118733.17	chr1	-	101825089	101825108	AATTGGTGCCTATGACTACG	101825086	101825088	AGG	101825091	101825092	ENSE00003513328.1	4	0.744141	0.580301	1	0	0	4	1	0.382824	1	a1		OLFM3	ENSG00000118733.17	chr1	+	101830797	101830819	AGACTTCAATAGACTGGGACATG	101830816	101830819	TTTA	101830793	101830796	ENSE00003564079.1	3	1	1	0	0	0	0.642083	1	0.165211	1	b6		5725	1	a1-b6	7	agagaACCTGCagagaccgAATTGGTGCCTATGACTACGGTTTCAGAGCTATGCTGGAAACAGCATAGCAAGTTGAAATAAGGCTAGTCCGTTATCAACTTGAAAAAGTGGCACCGAGTCGGTGCTAATTTCTACTCTTGTAGATAGACTTCAATAGACTGGGACATGttttagagGCAGGTggaag
OLFM3	Knockout	ENSG00000118733.17	OLFM3	ENSG00000118733.17	chr1	-	101836877	101836896	CGCCAACTACTGGAAAAGGT	101836874	101836876	AGG	101836879	101836880	ENSE00003673889.1	2	0.62424	0.619245	1	0	0	3	1	0.156477	1	a5		OLFM3	ENSG00000118733.17	chr1	-	101825227	101825249	ACAGGAGTTGAAAGAGAAAATGG	101825227	101825230	TTTC	101825250	101825253	ENSE00003513328.1	4	1	1	0	0	0	0.684698	1	0.283843	1	b3		11652	1	a5-b3	8	agagaACCTGCagagaccgCGCCAACTACTGGAAAAGGTGTTTCAGAGCTATGCTGGAAACAGCATAGCAAGTTGAAATAAGGCTAGTCCGTTATCAACTTGAAAAAGTGGCACCGAGTCGGTGCTAATTTCTACTCTTGTAGATACAGGAGTTGAAAGAGAAAATGGttttagagGCAGGTggaag
OLFM3	Knockout	ENSG00000118733.17	OLFM3	ENSG00000118733.17	chr1	-	101830731	101830750	AACCCAAATGAAAGGGCTGA	101830728	101830730	AGG	101830733	101830734	ENSE00003564079.1	3	0.611649	0.234326	1	0	1	17	1	0.225619	1	a6		OLFM3	ENSG00000118733.17	chr1	+	101825078	101825100	GTGTAGTTCCTCGTAGTCATAGG	101825097	101825100	TTTG	101825074	101825077	ENSE00003513328.1	4	1	1	0	0	0	0.723127	1	0.378457	1	b2		5636	1	a6-b2	8	agagaACCTGCagagaccgAACCCAAATGAAAGGGCTGAGTTTCAGAGCTATGCTGGAAACAGCATAGCAAGTTGAAATAAGGCTAGTCCGTTATCAACTTGAAAAAGTGGCACCGAGTCGGTGCTAATTTCTACTCTTGTAGATGTGTAGTTCCTCGTAGTCATAGGttttagagGCAGGTggaag
COL11A1	Knockout	ENSG00000060718.22	COL11A1	ENSG00000060718.22	chr1	+	103015672	103015691	AACATCAACATAGTACCAGG	103015692	103015694	AGG	103015688	103015689	ENSE00001741380.1	11	0.761209	0.3223	1	0	0	8	1	0.270764	1	a1		COL11A1	ENSG00000060718.22	chr1	+	102989532	102989554	GACCCATGTCACCTTTGAATCCT	102989551	102989554	TTTA	102989528	102989531	ENSE00001686096.1	28	1	1	0	0	0	0.77415	1	0.435585	1	b4		26137	1	a1-b4	5	agagaACCTGCagagaccgAACATCAACATAGTACCAGGGTTTCAGAGCTATGCTGGAAACAGCATAGCAAGTTGAAATAAGGCTAGTCCGTTATCAACTTGAAAAAGTGGCACCGAGTCGGTGCTAATTTCTACTCTTGTAGATGACCCATGTCACCTTTGAATCCTttttagagGCAGGTggaag
COL11A1	Knockout	ENSG00000060718.22	COL11A1	ENSG00000060718.22	chr1	-	103026218	103026237	GGAGACAATAGCACAGACGG	103026215	103026217	AGG	103026220	103026221			0.752689	0.439158	1	0	0	8	1	0.164636	1	a2		COL11A1	ENSG00000060718.22	chr1	+	103003202	103003224	CAGCAATACATACAGGCTGCCCT	103003221	103003224	TTTC	103003198	103003201	ENSE00003576215.1	20	1	1	0	0	0	0.78058	1	0.367479	1	b3		22999	1	a2-b3	5	agagaACCTGCagagaccgGGAGACAATAGCACAGACGGGTTTCAGAGCTATGCTGGAAACAGCATAGCAAGTTGAAATAAGGCTAGTCCGTTATCAACTTGAAAAAGTGGCACCGAGTCGGTGCTAATTTCTACTCTTGTAGATCAGCAATACATACAGGCTGCCCTttttagagGCAGGTggaag
COL11A1	Knockout	ENSG00000060718.22	COL11A1	ENSG00000060718.22	chr1	+	102996017	102996036	ATAGGACCTTGTGGACCAGG	102996037	102996039	GGG	102996033	102996034	ENSE00001800254.1	26	0.752163	0.213611	1	0	3	10	1	0.415282	1	a3		COL11A1	ENSG00000060718.22	chr1	+	103001931	103001953	ACCAGGAGGACCAATTGGACCTT	103001950	103001953	TTTC	103001927	103001930	ENSE00003682660.1	23	1	1	0	0	0	0.843724	1	0.39055	1	b2		5917	1	a3-b2	5	agagaACCTGCagagaccgATAGGACCTTGTGGACCAGGGTTTCAGAGCTATGCTGGAAACAGCATAGCAAGTTGAAATAAGGCTAGTCCGTTATCAACTTGAAAAAGTGGCACCGAGTCGGTGCTAATTTCTACTCTTGTAGATACCAGGAGGACCAATTGGACCTTttttagagGCAGGTggaag
COL11A1	Knockout	ENSG00000060718.22	COL11A1	ENSG00000060718.22	chr1	+	103017821	103017840	CTATCGCCAGGGTCACCAGG	103017841	103017843	GGG	103017837	103017838	ENSE00001750340.1	10	0.697635	0.565415	1	0	0	3	1	0.257475	1	a4		COL11A1	ENSG00000060718.22	chr1	+	103012399	103012421	TTGGGGTAACCTACCACAGGACC	103012418	103012421	TTTG	103012395	103012398	ENSE00001746050.1	13	1	1	0	0	0	0.875074	1	0.299557	1	b1		5419	1	a4-b1	5	agagaACCTGCagagaccgCTATCGCCAGGGTCACCAGGGTTTCAGAGCTATGCTGGAAACAGCATAGCAAGTTGAAATAAGGCTAGTCCGTTATCAACTTGAAAAAGTGGCACCGAGTCGGTGCTAATTTCTACTCTTGTAGATTTGGGGTAACCTACCACAGGACCttttagagGCAGGTggaag
RNPC3	Knockout	ENSG00000185946.16	RNPC3	ENSG00000185946.16	chr1	+	103537463	103537482	CTGATGATGAGGACCGACAG	103537483	103537485	AGG	103537479	103537480	ENSE00001803656.1	7	0.760051	0.786866	1	0	0	6	1	0.491296	1	a1		RNPC3	ENSG00000185946.16	chr1	-	103527702	103527724	ATTAGGGAATGTGGCAAAAGCTG	103527702	103527705	TTTC	103527725	103527728	ENSE00003513940.1	2	1	1	0	0	0	0.561677	1	0.128949	1	b4		9777	1	a1-b4	5	agagaACCTGCagagaccgCTGATGATGAGGACCGACAGGTTTCAGAGCTATGCTGGAAACAGCATAGCAAGTTGAAATAAGGCTAGTCCGTTATCAACTTGAAAAAGTGGCACCGAGTCGGTGCTAATTTCTACTCTTGTAGATATTAGGGAATGTGGCAAAAGCTGttttagagGCAGGTggaag
RNPC3	Knockout	ENSG00000185946.16	RNPC3	ENSG00000185946.16	chr1	-	103534772	103534791	TCGACAGGGTCATCAGACCT	103534769	103534771	GGG	103534774	103534775	ENSE00003595213.1	4	0.69425	1	1	0	0	0	1	0.232108	1	a2		RNPC3	ENSG00000185946.16	chr1	-	103537473	103537495	ATGTTACAAACCTCTGTCGGTCC	103537473	103537476	TTTC	103537496	103537499	ENSE00001803656.1	7	1	1	0	0	0	0.623913	1	0.487427	1	b3		2699	1	a2-b3	5	agagaACCTGCagagaccgTCGACAGGGTCATCAGACCTGTTTCAGAGCTATGCTGGAAACAGCATAGCAAGTTGAAATAAGGCTAGTCCGTTATCAACTTGAAAAAGTGGCACCGAGTCGGTGCTAATTTCTACTCTTGTAGATATGTTACAAACCTCTGTCGGTCCttttagagGCAGGTggaag
RNPC3	Knockout	ENSG00000185946.16	RNPC3	ENSG00000185946.16	chr1	-	103533824	103533843	AGAGCCTGAAGTGGGACATG	103533821	103533823	GGG	103533826	103533827	ENSE00003548173.1	3	0.649645	0.212571	1	0	2	30	1	0.211476	1	a3		RNPC3	ENSG00000185946.16	chr1	-	103536176	103536198	TTACCATGGGAGGTCGCGCAGTA	103536176	103536179	TTTC	103536199	103536202	ENSE00001740086.1	6	1	1	0	0	0	0.69579	1	0.390716	1	b2		2350	1	a3-b2	5	agagaACCTGCagagaccgAGAGCCTGAAGTGGGACATGGTTTCAGAGCTATGCTGGAAACAGCATAGCAAGTTGAAATAAGGCTAGTCCGTTATCAACTTGAAAAAGTGGCACCGAGTCGGTGCTAATTTCTACTCTTGTAGATTTACCATGGGAGGTCGCGCAGTAttttagagGCAGGTggaag
RNPC3	Knockout	ENSG00000185946.16	RNPC3	ENSG00000185946.16	chr1	-	103536159	103536178	GTAATTGGTCCAAAAGGTGT	103536156	103536158	GGG	103536161	103536162	ENSE00001740086.1	6	0.619996	0.491268	1	0	0	9	1	0.381044	1	a5		RNPC3	ENSG00000185946.16	chr1	+	103533732	103533754	ACTGAAGGCATTGACAAGACTCC	103533751	103533754	TTTA	103533728	103533731	ENSE00003548173.1	3	1	1	0	0	0	0.806467	1	0.163121	1	b1		2410	1	a5-b1	6	agagaACCTGCagagaccgGTAATTGGTCCAAAAGGTGTGTTTCAGAGCTATGCTGGAAACAGCATAGCAAGTTGAAATAAGGCTAGTCCGTTATCAACTTGAAAAAGTGGCACCGAGTCGGTGCTAATTTCTACTCTTGTAGATACTGAAGGCATTGACAAGACTCCttttagagGCAGGTggaag
AMY2B	Knockout	ENSG00000240038.7	AMY2B	ENSG00000240038.7	chr1	-	103573772	103573791	ATTCATATATTCGGCAATCT	103573769	103573771	TGG	103573774	103573775	ENSE00003569561.1	6	0.35524	0.278675	1	0	5	8	1	0.378343	1	a3		AMY2B	ENSG00000240038.7	chr1	-	103573239	103573261	CCTGAGTAGCATCATTGTAGTTC	103573239	103573242	TTTA	103573262	103573265	ENSE00003587145.1	5	1	1	0	0	0	0.349123	1	0.320939	1	b1		535	1	a3-b1	4	agagaACCTGCagagaccgATTCATATATTCGGCAATCTGTTTCAGAGCTATGCTGGAAACAGCATAGCAAGTTGAAATAAGGCTAGTCCGTTATCAACTTGAAAAAGTGGCACCGAGTCGGTGCTAATTTCTACTCTTGTAGATCCTGAGTAGCATCATTGTAGTTCttttagagGCAGGTggaag
AMY2B	Knockout	ENSG00000240038.7	AMY2B	ENSG00000240038.7	chr1	+	103573708	103573727	GTCAGAGATTGTCGTCTGGT	103573728	103573730	TGG	103573724	103573725	ENSE00003569561.1	6	0.558414	0.650807	1	0	5	2	1	0.345727	1	a1		AMY2B	ENSG00000240038.7	chr1	-	103575536	103575558	AACAATTTCAAAACTTACGTTTC	103575536	103575539	TTTG	103575559	103575562	ENSE00003492811.1	9	0.389561	1	0	0	7	0.176921	1	0.71559	8	b4		1812	1	a1-b4	5	agagaACCTGCagagaccgGTCAGAGATTGTCGTCTGGTGTTTCAGAGCTATGCTGGAAACAGCATAGCAAGTTGAAATAAGGCTAGTCCGTTATCAACTTGAAAAAGTGGCACCGAGTCGGTGCTAATTTCTACTCTTGTAGATAACAATTTCAAAACTTACGTTTCttttagagGCAGGTggaag
AMY2B	Knockout	ENSG00000240038.7	AMY2B	ENSG00000240038.7	chr1	+	103573704	103573723	ACAGGTCAGAGATTGTCGTC	103573724	103573726	TGG	103573720	103573721	ENSE00003569561.1	6	0.556303	0.516692	1	0	1	3	1	0.343118	1	a2		AMY2B	ENSG00000240038.7	chr1	+	103577476	103577498	ACCCCCTAATTAAGGATGTTAAT	103577495	103577498	TTTC	103577472	103577475	ENSE00001712096.1	10	0.893522	1	0	2	0	0.703355	1	0.722114	4	b3		3775	1	a2-b3	5	agagaACCTGCagagaccgACAGGTCAGAGATTGTCGTCGTTTCAGAGCTATGCTGGAAACAGCATAGCAAGTTGAAATAAGGCTAGTCCGTTATCAACTTGAAAAAGTGGCACCGAGTCGGTGCTAATTTCTACTCTTGTAGATACCCCCTAATTAAGGATGTTAATttttagagGCAGGTggaag
AMY2B	Knockout	ENSG00000240038.7	INT	INT	chr13	-	106911709	106911728	TGCACTGATGAGATGACTTG	INT	INT	INT	INT	INT	INT	INT	INT	INT	INT	INT	INT	INT	INT	INT	INT	INT		AMY2B	ENSG00000240038.7	chr1	-	103573729	103573751	TCCAGTGCAAGATCAAGAAGACC	103573729	103573732	TTTC	103573752	103573755	ENSE00003569561.1	6	0.861901	1	0	0	1	0.642406	1	0.348989	3	b2		INT	1	INT-b2	7	agagaACCTGCagagaccgTGCACTGATGAGATGACTTGGTTTCAGAGCTATGCTGGAAACAGCATAGCAAGTTGAAATAAGGCTAGTCCGTTATCAACTTGAAAAAGTGGCACCGAGTCGGTGCTAATTTCTACTCTTGTAGATTCCAGTGCAAGATCAAGAAGACCttttagagGCAGGTggaag
PRMT6	Knockout	ENSG00000198890.9	PRMT6	ENSG00000198890.9	chr1	-	107056928	107056947	AGTTCCGAAGGATACCCAGG	107056925	107056927	CGG	107056930	107056931	ENSE00001451674.2	1	0.786524	0.427308	1	0	0	4	1	0.191111	1	a1		PRMT6	ENSG00000198890.9	chr1	+	107057729	107057751	AGGAGAGATCACGCTGCTGCCCT	107057748	107057751	TTTC	107057725	107057728	ENSE00001451674.2	1	1	1	0	0	0	0.609221	1	0.918222	6	b6		818	1	a1-b6	7	agagaACCTGCagagaccgAGTTCCGAAGGATACCCAGGGTTTCAGAGCTATGCTGGAAACAGCATAGCAAGTTGAAATAAGGCTAGTCCGTTATCAACTTGAAAAAGTGGCACCGAGTCGGTGCTAATTTCTACTCTTGTAGATAGGAGAGATCACGCTGCTGCCCTttttagagGCAGGTggaag
PRMT6	Knockout	ENSG00000198890.9	PRMT6	ENSG00000198890.9	chr1	-	107056886	107056905	GGTCCGCGATCATCTCCTCG	107056883	107056885	TGG	107056888	107056889	ENSE00001451674.2	1	0.759896	0.434535	1	0	0	18	1	0.153778	1	a2		PRMT6	ENSG00000198890.9	chr1	-	107057646	107057668	CAGTGAGTGGCCGGGTGAAAAGG	107057646	107057649	TTTC	107057669	107057672	ENSE00001451674.2	1	1	1	0	0	0	0.551724	1	0.827556	5	b5		758	1	a2-b5	7	agagaACCTGCagagaccgGGTCCGCGATCATCTCCTCGGTTTCAGAGCTATGCTGGAAACAGCATAGCAAGTTGAAATAAGGCTAGTCCGTTATCAACTTGAAAAAGTGGCACCGAGTCGGTGCTAATTTCTACTCTTGTAGATCAGTGAGTGGCCGGGTGAAAAGGttttagagGCAGGTggaag
PRMT6	Knockout	ENSG00000198890.9	PRMT6	ENSG00000198890.9	chr1	+	107056962	107056981	GGCAAGACGGTACTGGACGT	107056982	107056984	GGG	107056978	107056979	ENSE00001451674.2	1	0.712627	1	1	0	0	0	1	0.233778	1	a5		PRMT6	ENSG00000198890.9	chr1	+	107057581	107057603	CCATCTGGTTCCAGGTGACCTTC	107057600	107057603	TTTG	107057577	107057580	ENSE00001451674.2	1	1	1	0	0	0	0.50388	1	0.786667	4	b2		622	1	a5-b2	7	agagaACCTGCagagaccgGGCAAGACGGTACTGGACGTGTTTCAGAGCTATGCTGGAAACAGCATAGCAAGTTGAAATAAGGCTAGTCCGTTATCAACTTGAAAAAGTGGCACCGAGTCGGTGCTAATTTCTACTCTTGTAGATCCATCTGGTTCCAGGTGACCTTCttttagagGCAGGTggaag
PRMT6	Knockout	ENSG00000198890.9	PRMT6	ENSG00000198890.9	chr1	+	107057161	107057180	TGGATGCCATCGTGAGCGAG	107057181	107057183	TGG	107057177	107057178	ENSE00001451674.2	1	0.652149	0.477865	1	0	0	9	1	0.410667	1	a7		PRMT6	ENSG00000198890.9	chr1	+	107056880	107056902	GGTCCACGAGGAGATGATCGCGG	107056899	107056902	TTTC	107056876	107056879	ENSE00001451674.2	1	1	1	0	0	0	0.246082	1	0.163556	1	b1		278	1	a7-b1	8	agagaACCTGCagagaccgTGGATGCCATCGTGAGCGAGGTTTCAGAGCTATGCTGGAAACAGCATAGCAAGTTGAAATAAGGCTAGTCCGTTATCAACTTGAAAAAGTGGCACCGAGTCGGTGCTAATTTCTACTCTTGTAGATGGTCCACGAGGAGATGATCGCGGttttagagGCAGGTggaag
NTNG1	Knockout	ENSG00000162631.20	NTNG1	ENSG00000162631.20	chr1	-	107324341	107324360	AATCAAACATCAGCTCAGGG	107324338	107324340	GGG	107324343	107324344	ENSE00003471810.1	2	0.76781	0.188785	1	0	2	20	1	0.234399	1	a1		NTNG1	ENSG00000162631.20	chr1	-	107148836	107148858	TGCAAAAGGGTTACCTCACCATT	107148836	107148839	TTTA	107148859	107148862	ENSE00001451650.1	1	1	1	0	0	0	0.66527	1	0.184932	1	b4		175507	1	a1-b4	5	agagaACCTGCagagaccgAATCAAACATCAGCTCAGGGGTTTCAGAGCTATGCTGGAAACAGCATAGCAAGTTGAAATAAGGCTAGTCCGTTATCAACTTGAAAAAGTGGCACCGAGTCGGTGCTAATTTCTACTCTTGTAGATTGCAAAAGGGTTACCTCACCATTttttagagGCAGGTggaag
NTNG1	Knockout	ENSG00000162631.20	NTNG1	ENSG00000162631.20	chr1	+	107324652	107324671	GCACAGAAGAGTACTCAACA	107324672	107324674	GGG	107324668	107324669	ENSE00003471810.1	2	0.763928	0.314358	1	0	0	12	1	0.481735	1	a2		NTNG1	ENSG00000162631.20	chr1	+	107324389	107324411	GCAGTCTGCCACTTGGAAGGAGT	107324408	107324411	TTTG	107324385	107324388	ENSE00003471810.1	2	1	1	0	0	0	0.752354	1	0.283866	1	b3		260	1	a2-b3	5	agagaACCTGCagagaccgGCACAGAAGAGTACTCAACAGTTTCAGAGCTATGCTGGAAACAGCATAGCAAGTTGAAATAAGGCTAGTCCGTTATCAACTTGAAAAAGTGGCACCGAGTCGGTGCTAATTTCTACTCTTGTAGATGCAGTCTGCCACTTGGAAGGAGTttttagagGCAGGTggaag
NTNG1	Knockout	ENSG00000162631.20	NTNG1	ENSG00000162631.20	chr1	-	107324400	107324419	CTTGGGATACTCCTTCCAAG	107324397	107324399	TGG	107324402	107324403	ENSE00003471810.1	2	0.726227	0.379308	1	0	0	9	1	0.2793	1	a3		NTNG1	ENSG00000162631.20	chr1	+	107324595	107324617	ACATGGATCCTAAATCCGTGAAG	107324614	107324617	TTTC	107324591	107324594	ENSE00003471810.1	2	1	1	0	0	0	0.832444	1	0.440639	1	b2		212	1	a3-b2	5	agagaACCTGCagagaccgCTTGGGATACTCCTTCCAAGGTTTCAGAGCTATGCTGGAAACAGCATAGCAAGTTGAAATAAGGCTAGTCCGTTATCAACTTGAAAAAGTGGCACCGAGTCGGTGCTAATTTCTACTCTTGTAGATACATGGATCCTAAATCCGTGAAGttttagagGCAGGTggaag
NTNG1	Knockout	ENSG00000162631.20	NTNG1	ENSG00000162631.20	chr1	-	107324378	107324397	GCAGACTGCCAAAATGTGGA	107324375	107324377	GGG	107324380	107324381	ENSE00003471810.1	2	0.677348	0.24715	1	0	0	14	1	0.262557	1	a4		NTNG1	ENSG00000162631.20	chr1	-	107324619	107324641	TAAGACCGTATGCTGTGATAAAT	107324619	107324622	TTTC	107324642	107324645	ENSE00003471810.1	2	1	1	0	0	0	0.860818	1	0.444444	1	b1		239	1	a4-b1	5	agagaACCTGCagagaccgGCAGACTGCCAAAATGTGGAGTTTCAGAGCTATGCTGGAAACAGCATAGCAAGTTGAAATAAGGCTAGTCCGTTATCAACTTGAAAAAGTGGCACCGAGTCGGTGCTAATTTCTACTCTTGTAGATTAAGACCGTATGCTGTGATAAATttttagagGCAGGTggaag
VAV3	Knockout	ENSG00000134215.16	VAV3	ENSG00000134215.16	chr1	-	107964684	107964703	ACCTGAAGGAGATCAACCTG	107964681	107964683	AGG	107964686	107964687	ENSE00001894713.3	1	0.71758	0.303122	1	0	0	15	0.666667	0.0690566	3	a2		VAV3	ENSG00000134215.16	chr1	+	107770690	107770712	TGCTAGACAACAACTTCGTATAT	107770709	107770712	TTTC	107770686	107770689	ENSE00003482775.1	6	1	1	0	0	0	0.858951	0.666667	0.216604	3	b3		193977	0.666667	a2-b3	5	agagaACCTGCagagaccgACCTGAAGGAGATCAACCTGGTTTCAGAGCTATGCTGGAAACAGCATAGCAAGTTGAAATAAGGCTAGTCCGTTATCAACTTGAAAAAGTGGCACCGAGTCGGTGCTAATTTCTACTCTTGTAGATTGCTAGACAACAACTTCGTATATttttagagGCAGGTggaag
VAV3	Knockout	ENSG00000134215.16	VAV3	ENSG00000134215.16	chr1	-	107772833	107772852	TTGTTGTAGTGAAACCCTTG	107772830	107772832	TGG	107772835	107772836	ENSE00003462627.1	5	0.687506	0.253742	1	0	0	15	0.666667	0.171321	3	a3		VAV3	ENSG00000134215.16	chr1	+	107751129	107751151	GTATGCTTGTCTAGAGTGGTTAT	107751148	107751151	TTTG	107751125	107751128	ENSE00003519148.1	13	1	1	0	0	0	0.87886	0.666667	0.463019	3	b2		21687	0.666667	a3-b2	5	agagaACCTGCagagaccgTTGTTGTAGTGAAACCCTTGGTTTCAGAGCTATGCTGGAAACAGCATAGCAAGTTGAAATAAGGCTAGTCCGTTATCAACTTGAAAAAGTGGCACCGAGTCGGTGCTAATTTCTACTCTTGTAGATGTATGCTTGTCTAGAGTGGTTATttttagagGCAGGTggaag
VAV3	Knockout	ENSG00000134215.16	VAV3	ENSG00000134215.16	chr1	-	107683497	107683516	GCGAAGAACTCCTAAACAGG	107683494	107683496	TGG	107683499	107683500	ENSE00003644980.1	19	0.654906	1	1	0	0	1	1	0.675472	3	a5		VAV3	ENSG00000134215.16	chr1	-	107705040	107705062	GGTCTAACATAAGACCAGACTAT	107705040	107705043	TTTA	107705063	107705066	ENSE00003459483.1	16	1	1	0	0	0	0.902756	0.666667	0.574717	3	b1		21541	1	a5-b1	6	agagaACCTGCagagaccgGCGAAGAACTCCTAAACAGGGTTTCAGAGCTATGCTGGAAACAGCATAGCAAGTTGAAATAAGGCTAGTCCGTTATCAACTTGAAAAAGTGGCACCGAGTCGGTGCTAATTTCTACTCTTGTAGATGGTCTAACATAAGACCAGACTATttttagagGCAGGTggaag
VAV3	Knockout	ENSG00000134215.16	VAV3	ENSG00000134215.16	chr1	+	107751153	107751172	CGAATTTCACCATCTCCCTG	107751173	107751175	AGG	107751169	107751170	ENSE00003519148.1	13	0.738362	0.170665	1	0	1	24	0.666667	0.455094	3	a1		VAV3	ENSG00000134215.16	chr1	+	107683475	107683497	ATCAGAAACACACCTGGATCCAC	107683494	107683497	TTTA	107683471	107683474	ENSE00003644980.1	19	1	1	0	0	0	0.77524	1	0.677358	3	b9		67675	1	a1-b9	10	agagaACCTGCagagaccgCGAATTTCACCATCTCCCTGGTTTCAGAGCTATGCTGGAAACAGCATAGCAAGTTGAAATAAGGCTAGTCCGTTATCAACTTGAAAAAGTGGCACCGAGTCGGTGCTAATTTCTACTCTTGTAGATATCAGAAACACACCTGGATCCACttttagagGCAGGTggaag
SLC25A24	Knockout	ENSG00000085491.17	SLC25A24	ENSG00000085491.17	chr1	-	108161268	108161287	TGTTGATGGGACAATGACAG	108161265	108161267	TGG	108161270	108161271	ENSE00003554157.1	4	0.741907	0.263295	1	0	2	16	1	0.351317	1	a1		INT	INT	chr2	-	160739588	160739610	CAGAAACTGAGTAGTGGATACAG	INT	INT	INT	INT	INT	INT	INT	INT	INT	INT	INT	INT	INT	INT	INT	INT	INT		INT	1	a1-INT	6	agagaACCTGCagagaccgTGTTGATGGGACAATGACAGGTTTCAGAGCTATGCTGGAAACAGCATAGCAAGTTGAAATAAGGCTAGTCCGTTATCAACTTGAAAAAGTGGCACCGAGTCGGTGCTAATTTCTACTCTTGTAGATCAGAAACTGAGTAGTGGATACAGttttagagGCAGGTggaag
SLC25A24	Knockout	ENSG00000085491.17	SLC25A24	ENSG00000085491.17	chr1	-	108157549	108157568	AAAAAAAATCCGGACAATGG	108157546	108157548	TGG	108157551	108157552	ENSE00003633095.1	5	0.640138	0.195485	1	0	1	27	1	0.452794	1	a2		INT	INT	chr2	-	184090534	184090556	TGTCCGAAGTTTATGGGAGTTTG	INT	INT	INT	INT	INT	INT	INT	INT	INT	INT	INT	INT	INT	INT	INT	INT	INT		INT	1	a2-INT	7	agagaACCTGCagagaccgAAAAAAAATCCGGACAATGGGTTTCAGAGCTATGCTGGAAACAGCATAGCAAGTTGAAATAAGGCTAGTCCGTTATCAACTTGAAAAAGTGGCACCGAGTCGGTGCTAATTTCTACTCTTGTAGATTGTCCGAAGTTTATGGGAGTTTGttttagagGCAGGTggaag
SLC25A24	Knockout	ENSG00000085491.17	SLC25A24	ENSG00000085491.17	chr1	-	108157552	108157571	ACGAAAAAAAATCCGGACAA	108157549	108157551	TGG	108157554	108157555	ENSE00003633095.1	5	0.630644	0.442984	1	0	0	6	1	0.450867	1	a3		INT	INT	chr15	+	92509155	92509177	TTACAGACCTAACATTTCAGTAG	INT	INT	INT	INT	INT	INT	INT	INT	INT	INT	INT	INT	INT	INT	INT	INT	INT		INT	1	a3-INT	8	agagaACCTGCagagaccgACGAAAAAAAATCCGGACAAGTTTCAGAGCTATGCTGGAAACAGCATAGCAAGTTGAAATAAGGCTAGTCCGTTATCAACTTGAAAAAGTGGCACCGAGTCGGTGCTAATTTCTACTCTTGTAGATTTACAGACCTAACATTTCAGTAGttttagagGCAGGTggaag
SLC25A24	Knockout	ENSG00000085491.17	SLC25A24	ENSG00000085491.17	chr1	-	108161214	108161233	TAATCCTGTTACAGACATTG	108161211	108161213	AGG	108161216	108161217	ENSE00003554157.1	4	0.598696	0.37013	1	0	0	9	1	0.385999	1	a4		INT	INT	chr18	-	40149301	40149323	ATCACGTAATAAATACATGGAAG	INT	INT	INT	INT	INT	INT	INT	INT	INT	INT	INT	INT	INT	INT	INT	INT	INT		INT	1	a4-INT	9	agagaACCTGCagagaccgTAATCCTGTTACAGACATTGGTTTCAGAGCTATGCTGGAAACAGCATAGCAAGTTGAAATAAGGCTAGTCCGTTATCAACTTGAAAAAGTGGCACCGAGTCGGTGCTAATTTCTACTCTTGTAGATATCACGTAATAAATACATGGAAGttttagagGCAGGTggaag
NBPF4	Knockout	ENSG00000196427.14	NBPF4	ENSG00000196427.14	chr1	+	108229082	108229101	AAACTTGCACCTCTGACTGG	108229102	108229104	TGG	108229098	108229099	ENSE00003604334.1	13	0.639192	0.33963	1	0	1	7	1	0.773772	4	a1		INT	INT	chrY	-	6829750	6829772	TCTTCACAGTGAAAAGAAGAAAA	INT	INT	INT	INT	INT	INT	INT	INT	INT	INT	INT	INT	INT	INT	INT	INT	INT		INT	1	a1-INT	6	agagaACCTGCagagaccgAAACTTGCACCTCTGACTGGGTTTCAGAGCTATGCTGGAAACAGCATAGCAAGTTGAAATAAGGCTAGTCCGTTATCAACTTGAAAAAGTGGCACCGAGTCGGTGCTAATTTCTACTCTTGTAGATTCTTCACAGTGAAAAGAAGAAAAttttagagGCAGGTggaag
NBPF4	Knockout	ENSG00000196427.14	NBPF4	ENSG00000196427.14	chr1	-	108229079	108229098	GTCAGAGGTGCAAGTTTCAC	108229076	108229078	AGG	108229081	108229082	ENSE00003604334.1	13	0.533677	0.275577	1	0	2	14	1	0.782654	4	a2		INT	INT	chr6	-	91497402	91497424	GACTTAAGAAGAAAAGGAGGATG	INT	INT	INT	INT	INT	INT	INT	INT	INT	INT	INT	INT	INT	INT	INT	INT	INT		INT	1	a2-INT	7	agagaACCTGCagagaccgGTCAGAGGTGCAAGTTTCACGTTTCAGAGCTATGCTGGAAACAGCATAGCAAGTTGAAATAAGGCTAGTCCGTTATCAACTTGAAAAAGTGGCACCGAGTCGGTGCTAATTTCTACTCTTGTAGATGACTTAAGAAGAAAAGGAGGATGttttagagGCAGGTggaag
NBPF4	Knockout	ENSG00000196427.14	NBPF4	ENSG00000196427.14	chr1	-	108229070	108229089	GCAAGTTTCACAGGCACAGC	108229067	108229069	TGG	108229072	108229073	ENSE00003604334.1	13	0.510593	0.199056	1	0	2	11	1	0.787356	4	a3		INT	INT	chr6	+	164315657	164315679	CAATGGAAATTTATCTTGCCCCA	INT	INT	INT	INT	INT	INT	INT	INT	INT	INT	INT	INT	INT	INT	INT	INT	INT		INT	1	a3-INT	8	agagaACCTGCagagaccgGCAAGTTTCACAGGCACAGCGTTTCAGAGCTATGCTGGAAACAGCATAGCAAGTTGAAATAAGGCTAGTCCGTTATCAACTTGAAAAAGTGGCACCGAGTCGGTGCTAATTTCTACTCTTGTAGATCAATGGAAATTTATCTTGCCCCAttttagagGCAGGTggaag
NBPF4	Knockout	ENSG00000196427.14	NBPF4	ENSG00000196427.14	chr1	+	108229085	108229104	CTTGCACCTCTGACTGGTGG	108229105	108229107	TGG	108229101	108229102	ENSE00003604334.1	13	0.47966	0.284854	1	0	0	14	1	0.772205	4	a4		INT	INT	chr18	+	77771934	77771956	AAAGCCAGCAGTGATTTGATTAA	INT	INT	INT	INT	INT	INT	INT	INT	INT	INT	INT	INT	INT	INT	INT	INT	INT		INT	1	a4-INT	9	agagaACCTGCagagaccgCTTGCACCTCTGACTGGTGGGTTTCAGAGCTATGCTGGAAACAGCATAGCAAGTTGAAATAAGGCTAGTCCGTTATCAACTTGAAAAAGTGGCACCGAGTCGGTGCTAATTTCTACTCTTGTAGATAAAGCCAGCAGTGATTTGATTAAttttagagGCAGGTggaag
FAM102B	Knockout	ENSG00000162636.16	FAM102B	ENSG00000162636.16	chr1	-	108612237	108612256	CATAGCCTTCCAGTAAACAG	108612234	108612236	CGG	108612239	108612240	ENSE00001364404.1	4	0.75753	0.479244	1	0	0	7	1	0.324074	1	a1		FAM102B	ENSG00000162636.16	chr1	-	108600575	108600597	TCCAGCGAACACAGTTTGCTTGT	108600575	108600578	TTTC	108600598	108600601	ENSE00001366448.1	2	1	1	0	0	0	0.595025	1	0.136111	1	b5		11664	1	a1-b5	6	agagaACCTGCagagaccgCATAGCCTTCCAGTAAACAGGTTTCAGAGCTATGCTGGAAACAGCATAGCAAGTTGAAATAAGGCTAGTCCGTTATCAACTTGAAAAAGTGGCACCGAGTCGGTGCTAATTTCTACTCTTGTAGATTCCAGCGAACACAGTTTGCTTGTttttagagGCAGGTggaag
FAM102B	Knockout	ENSG00000162636.16	FAM102B	ENSG00000162636.16	chr1	-	108560562	108560581	GCGGGAGGCGAGTTACCTGG	108560559	108560561	AGG	108560564	108560565	ENSE00003850002.1	1	0.738544	0.401004	1	0	0	9	1	0.125926	1	a2		FAM102B	ENSG00000162636.16	chr1	+	108624642	108624664	CAGGCCTCCCTCCACTTCAATGT	108624661	108624664	TTTA	108624638	108624641	ENSE00001067152.1	6	1	1	0	0	0	0.668899	1	0.434259	1	b4		64097	1	a2-b4	6	agagaACCTGCagagaccgGCGGGAGGCGAGTTACCTGGGTTTCAGAGCTATGCTGGAAACAGCATAGCAAGTTGAAATAAGGCTAGTCCGTTATCAACTTGAAAAAGTGGCACCGAGTCGGTGCTAATTTCTACTCTTGTAGATCAGGCCTCCCTCCACTTCAATGTttttagagGCAGGTggaag
FAM102B	Knockout	ENSG00000162636.16	FAM102B	ENSG00000162636.16	chr1	+	108600661	108600680	GTATCTACAGAGTATCCGTG	108600681	108600683	AGG	108600677	108600678	ENSE00001366448.1	2	0.731922	0.603409	1	0	0	4	1	0.230556	1	a3		FAM102B	ENSG00000162636.16	chr1	+	108606219	108606241	GCAGGAATTAAAAGGTGGAAAAG	108606238	108606241	TTTG	108606215	108606218	ENSE00001365876.1	3	1	1	0	0	0	0.793653	1	0.253704	1	b3		5561	1	a3-b3	6	agagaACCTGCagagaccgGTATCTACAGAGTATCCGTGGTTTCAGAGCTATGCTGGAAACAGCATAGCAAGTTGAAATAAGGCTAGTCCGTTATCAACTTGAAAAAGTGGCACCGAGTCGGTGCTAATTTCTACTCTTGTAGATGCAGGAATTAAAAGGTGGAAAAGttttagagGCAGGTggaag
FAM102B	Knockout	ENSG00000162636.16	FAM102B	ENSG00000162636.16	chr1	-	108624656	108624675	AATTGGTATAGACATTGAAG	108624653	108624655	TGG	108624658	108624659	ENSE00001067152.1	6	0.69477	0.228497	1	0	0	21	1	0.431481	1	a5		FAM102B	ENSG00000162636.16	chr1	-	108612238	108612260	GTATCATAGCCTTCCAGTAAACA	108612238	108612241	TTTG	108612261	108612264	ENSE00001364404.1	4	1	1	0	0	0	0.952218	1	0.323148	1	b1		12420	1	a5-b1	6	agagaACCTGCagagaccgAATTGGTATAGACATTGAAGGTTTCAGAGCTATGCTGGAAACAGCATAGCAAGTTGAAATAAGGCTAGTCCGTTATCAACTTGAAAAAGTGGCACCGAGTCGGTGCTAATTTCTACTCTTGTAGATGTATCATAGCCTTCCAGTAAACAttttagagGCAGGTggaag
HENMT1	Knockout	ENSG00000162639.16	HENMT1	ENSG00000162639.16	chr1	+	108651081	108651100	AAGGTCACTGATGGAAACAG	108651101	108651103	GGG	108651097	108651098	ENSE00003628053.1	6	0.743806	0.163855	1	0	0	33	1	0.43257	1	a2		HENMT1	ENSG00000162639.16	chr1	-	108657452	108657474	GTGGATCAACATGAGCCTAAGAA	108657452	108657455	TTTA	108657475	108657478	ENSE00003559555.1	3	1	1	0	0	0	0.860862	1	0.12553	1	b2		6355	1	a2-b2	4	agagaACCTGCagagaccgAAGGTCACTGATGGAAACAGGTTTCAGAGCTATGCTGGAAACAGCATAGCAAGTTGAAATAAGGCTAGTCCGTTATCAACTTGAAAAAGTGGCACCGAGTCGGTGCTAATTTCTACTCTTGTAGATGTGGATCAACATGAGCCTAAGAAttttagagGCAGGTggaag
HENMT1	Knockout	ENSG00000162639.16	HENMT1	ENSG00000162639.16	chr1	+	108654772	108654791	GGAGCCATGATACAATGTGA	108654792	108654794	TGG	108654788	108654789	ENSE00003672776.1	5	0.67565	0.429474	1	0	0	8	1	0.275657	1	a4		HENMT1	ENSG00000162639.16	chr1	-	108651134	108651156	GGTACCTGTCTCCATCCATGATT	108651134	108651137	TTTG	108651157	108651160	ENSE00003628053.1	6	1	1	0	0	0	0.91912	1	0.401187	1	b1		3654	1	a4-b1	5	agagaACCTGCagagaccgGGAGCCATGATACAATGTGAGTTTCAGAGCTATGCTGGAAACAGCATAGCAAGTTGAAATAAGGCTAGTCCGTTATCAACTTGAAAAAGTGGCACCGAGTCGGTGCTAATTTCTACTCTTGTAGATGGTACCTGTCTCCATCCATGATTttttagagGCAGGTggaag
HENMT1	Knockout	ENSG00000162639.16	HENMT1	ENSG00000162639.16	chr1	-	108655594	108655613	TTAATGAGGATAAATTACGA	108655591	108655593	TGG	108655596	108655597	ENSE00003892510.1	4	0.702132	0.294379	1	0	1	10	1	0.21374	1	a3		HENMT1	ENSG00000162639.16	chr1	-	108651071	108651093	CATCAGTGACCTTAAGAGATTCA	108651071	108651074	TTTC	108651094	108651097	ENSE00003628053.1	6	1	1	0	0	0	0.794987	1	0.454623	1	b3		4525	1	a3-b3	6	agagaACCTGCagagaccgTTAATGAGGATAAATTACGAGTTTCAGAGCTATGCTGGAAACAGCATAGCAAGTTGAAATAAGGCTAGTCCGTTATCAACTTGAAAAAGTGGCACCGAGTCGGTGCTAATTTCTACTCTTGTAGATCATCAGTGACCTTAAGAGATTCAttttagagGCAGGTggaag
HENMT1	Knockout	ENSG00000162639.16	HENMT1	ENSG00000162639.16	chr1	+	108654751	108654770	ACGAGAGTCTCTCTCCACAA	108654771	108654773	CGG	108654767	108654768	ENSE00003672776.1	5	0.762626	0.371978	1	0	0	7	1	0.293469	1	a1		HENMT1	ENSG00000162639.16	chr1	-	108651188	108651210	GAATAGAACATTTGGATTCAGGT	108651188	108651191	TTTA	108651211	108651214	ENSE00003628053.1	6	1	1	0	0	0	0.651315	1	0.355386	1	b6		3579	1	a1-b6	7	agagaACCTGCagagaccgACGAGAGTCTCTCTCCACAAGTTTCAGAGCTATGCTGGAAACAGCATAGCAAGTTGAAATAAGGCTAGTCCGTTATCAACTTGAAAAAGTGGCACCGAGTCGGTGCTAATTTCTACTCTTGTAGATGAATAGAACATTTGGATTCAGGTttttagagGCAGGTggaag
PRPF38B	Knockout	ENSG00000134186.12	PRPF38B	ENSG00000134186.12	chr1	+	108699170	108699189	GGAGATCTCTGAGTCCACGG	108699190	108699192	AGG	108699186	108699187	ENSE00001451537.1	7	0.788994	0.380588	1	0	0	7	0.666667	0.496364	3	a1		PRPF38B	ENSG00000134186.12	chr1	-	108692784	108692806	AAGTAAGGCGACGACAGGATGTT	108692784	108692787	TTTG	108692807	108692810	ENSE00001451528.1	1	1	1	0	0	0	0.648752	0.666667	0.11697	3	b5		6402	1	a1-b5	6	agagaACCTGCagagaccgGGAGATCTCTGAGTCCACGGGTTTCAGAGCTATGCTGGAAACAGCATAGCAAGTTGAAATAAGGCTAGTCCGTTATCAACTTGAAAAAGTGGCACCGAGTCGGTGCTAATTTCTACTCTTGTAGATAAGTAAGGCGACGACAGGATGTTttttagagGCAGGTggaag
PRPF38B	Knockout	ENSG00000134186.12	PRPF38B	ENSG00000134186.12	chr1	+	108692822	108692841	CGAGCTCAAGACCTACCACG	108692842	108692844	AGG	108692838	108692839	ENSE00001451528.1	1	0.772517	0.778074	1	0	0	2	0.666667	0.149697	3	a2		PRPF38B	ENSG00000134186.12	chr1	-	108698626	108698648	TCCAATGGTCATTACACAGCCTC	108698626	108698629	TTTC	108698649	108698652	ENSE00000958076.1	6	1	1	0	0	0	0.707989	0.666667	0.359394	3	b4		5788	1	a2-b4	6	agagaACCTGCagagaccgCGAGCTCAAGACCTACCACGGTTTCAGAGCTATGCTGGAAACAGCATAGCAAGTTGAAATAAGGCTAGTCCGTTATCAACTTGAAAAAGTGGCACCGAGTCGGTGCTAATTTCTACTCTTGTAGATTCCAATGGTCATTACACAGCCTCttttagagGCAGGTggaag
PRPF38B	Knockout	ENSG00000134186.12	PRPF38B	ENSG00000134186.12	chr1	+	108699329	108699348	GATCCCGAAGTATTGACCGG	108699349	108699351	GGG	108699345	108699346	ENSE00001451537.1	7	0.74137	0.888199	1	0	0	1	0.666667	0.592727	3	a3		PRPF38B	ENSG00000134186.12	chr1	-	108695702	108695724	TCCCATGGTTCAACGTGCGTGAC	108695702	108695705	TTTC	108695725	108695728	ENSE00003617783.1	3	1	1	0	0	0	0.727776	0.666667	0.167879	3	b3		3643	1	a3-b3	6	agagaACCTGCagagaccgGATCCCGAAGTATTGACCGGGTTTCAGAGCTATGCTGGAAACAGCATAGCAAGTTGAAATAAGGCTAGTCCGTTATCAACTTGAAAAAGTGGCACCGAGTCGGTGCTAATTTCTACTCTTGTAGATTCCCATGGTTCAACGTGCGTGACttttagagGCAGGTggaag
PRPF38B	Knockout	ENSG00000134186.12	PRPF38B	ENSG00000134186.12	chr1	-	108692771	108692790	GGATGTTGGTCAGGATCATG	108692768	108692770	GGG	108692773	108692774	ENSE00001451528.1	1	0.653556	0.273386	1	0	1	16	0.666667	0.110303	3	a9		PRPF38B	ENSG00000134186.12	chr1	+	108698599	108698621	TGTAGGACCTAGATGTGAAGGCT	108698618	108698621	TTTC	108698595	108698598	ENSE00000958076.1	6	1	1	0	0	0	0.851313	0.666667	0.354545	3	b2		5845	1	a9-b2	11	agagaACCTGCagagaccgGGATGTTGGTCAGGATCATGGTTTCAGAGCTATGCTGGAAACAGCATAGCAAGTTGAAATAAGGCTAGTCCGTTATCAACTTGAAAAAGTGGCACCGAGTCGGTGCTAATTTCTACTCTTGTAGATTGTAGGACCTAGATGTGAAGGCTttttagagGCAGGTggaag
FNDC7	Knockout	ENSG00000143107.10	FNDC7	ENSG00000143107.10	chr1	+	108719000	108719019	GAATGCCAACAGAATCCCTG	108719020	108719022	GGG	108719016	108719017	ENSE00001451522.1	4	0.744444	0.305864	1	0	0	12	1	0.256935	1	a1		FNDC7	ENSG00000143107.10	chr1	+	108718788	108718810	GTGTTGGCTGCACCAATTCTAGA	108718807	108718810	TTTA	108718784	108718787	ENSE00001451522.1	4	1	1	0	0	0	0.719726	1	0.161892	1	b3		209	1	a1-b3	4	agagaACCTGCagagaccgGAATGCCAACAGAATCCCTGGTTTCAGAGCTATGCTGGAAACAGCATAGCAAGTTGAAATAAGGCTAGTCCGTTATCAACTTGAAAAAGTGGCACCGAGTCGGTGCTAATTTCTACTCTTGTAGATGTGTTGGCTGCACCAATTCTAGAttttagagGCAGGTggaag
FNDC7	Knockout	ENSG00000143107.10	FNDC7	ENSG00000143107.10	chr1	+	108722490	108722509	ACCATCTCTTCCCTCCAGTG	108722510	108722512	TGG	108722506	108722507	ENSE00001451521.1	5	0.669644	0.178456	1	0	0	25	1	0.350159	1	a3		FNDC7	ENSG00000143107.10	chr1	+	108718962	108718984	GAAGCCGGAACTCTCTACACCAT	108718981	108718984	TTTA	108718958	108718961	ENSE00001451522.1	4	1	1	0	0	0	0.755058	1	0.241019	1	b2		3525	1	a3-b2	5	agagaACCTGCagagaccgACCATCTCTTCCCTCCAGTGGTTTCAGAGCTATGCTGGAAACAGCATAGCAAGTTGAAATAAGGCTAGTCCGTTATCAACTTGAAAAAGTGGCACCGAGTCGGTGCTAATTTCTACTCTTGTAGATGAAGCCGGAACTCTCTACACCATttttagagGCAGGTggaag
FNDC7	Knockout	ENSG00000143107.10	FNDC7	ENSG00000143107.10	chr1	+	108725823	108725842	AGATCTGGGTGACTACTATG	108725843	108725845	TGG	108725839	108725840	ENSE00001067184.1	6	0.655288	0.454653	1	0	0	8	1	0.430196	1	a4		FNDC7	ENSG00000143107.10	chr1	+	108722538	108722560	GCAAGTAATGATGCTGGATCTAG	108722557	108722560	TTTA	108722534	108722537	ENSE00001451521.1	5	1	1	0	0	0	0.856046	1	0.373352	1	b1		3282	1	a4-b1	5	agagaACCTGCagagaccgAGATCTGGGTGACTACTATGGTTTCAGAGCTATGCTGGAAACAGCATAGCAAGTTGAAATAAGGCTAGTCCGTTATCAACTTGAAAAAGTGGCACCGAGTCGGTGCTAATTTCTACTCTTGTAGATGCAAGTAATGATGCTGGATCTAGttttagagGCAGGTggaag
FNDC7	Knockout	ENSG00000143107.10	FNDC7	ENSG00000143107.10	chr1	-	108718942	108718961	TAAACTGGTGAATGTCAAGG	108718939	108718941	AGG	108718944	108718945	ENSE00001451522.1	4	0.714693	0.200846	1	0	0	17	1	0.224193	1	a2		FNDC7	ENSG00000143107.10	chr1	+	108722370	108722392	GATAGTGGAGCTCTGAAGGCATC	108722389	108722392	TTTC	108722366	108722369	ENSE00001451521.1	5	1	1	0	0	0	0.718751	1	0.296953	1	b4		3445	1	a2-b4	6	agagaACCTGCagagaccgTAAACTGGTGAATGTCAAGGGTTTCAGAGCTATGCTGGAAACAGCATAGCAAGTTGAAATAAGGCTAGTCCGTTATCAACTTGAAAAAGTGGCACCGAGTCGGTGCTAATTTCTACTCTTGTAGATGATAGTGGAGCTCTGAAGGCATCttttagagGCAGGTggaag
STXBP3	Knockout	ENSG00000116266.11	STXBP3	ENSG00000116266.11	chr1	+	108772698	108772717	TACTGTTATAGTCCAGACCC	108772718	108772720	TGG	108772714	108772715	ENSE00003684390.1	7	0.645366	0.658088	1	0	0	3	1	0.274775	1	a3		STXBP3	ENSG00000116266.11	chr1	+	108779365	108779387	AGGCAATGGCATATGATCTACTA	108779384	108779387	TTTC	108779361	108779364	ENSE00000958049.3	9	1	1	0	0	0	0.878868	1	0.440878	1	b1		6670	1	a3-b1	4	agagaACCTGCagagaccgTACTGTTATAGTCCAGACCCGTTTCAGAGCTATGCTGGAAACAGCATAGCAAGTTGAAATAAGGCTAGTCCGTTATCAACTTGAAAAAGTGGCACCGAGTCGGTGCTAATTTCTACTCTTGTAGATAGGCAATGGCATATGATCTACTAttttagagGCAGGTggaag
STXBP3	Knockout	ENSG00000116266.11	STXBP3	ENSG00000116266.11	chr1	-	108782476	108782495	GATGTCGAATTCTAACCCAG	108782473	108782475	AGG	108782478	108782479	ENSE00000958050.3	10	0.773956	0.666667	1	0	0	1	1	0.487613	1	a1		STXBP3	ENSG00000116266.11	chr1	-	108776350	108776372	AACAAGCTGTGCAAGCTTACTGG	108776350	108776353	TTTC	108776373	108776376	ENSE00003492692.1	8	1	1	0	0	0	0.765757	1	0.344032	1	b4		6128	1	a1-b4	5	agagaACCTGCagagaccgGATGTCGAATTCTAACCCAGGTTTCAGAGCTATGCTGGAAACAGCATAGCAAGTTGAAATAAGGCTAGTCCGTTATCAACTTGAAAAAGTGGCACCGAGTCGGTGCTAATTTCTACTCTTGTAGATAACAAGCTGTGCAAGCTTACTGGttttagagGCAGGTggaag
STXBP3	Knockout	ENSG00000116266.11	STXBP3	ENSG00000116266.11	chr1	-	108760074	108760093	GAAAGTACCTGAGATTCATG	108760071	108760073	TGG	108760076	108760077	ENSE00003664972.1	6	0.651647	0.187876	1	0	1	16	1	0.241554	1	a2		STXBP3	ENSG00000116266.11	chr1	-	108756762	108756784	AGGTCTCAAAATACTCACCTTTG	108756762	108756765	TTTA	108756785	108756788	ENSE00001217301.1	4	1	1	0	0	0	0.774322	1	0.143018	1	b3		3314	1	a2-b3	5	agagaACCTGCagagaccgGAAAGTACCTGAGATTCATGGTTTCAGAGCTATGCTGGAAACAGCATAGCAAGTTGAAATAAGGCTAGTCCGTTATCAACTTGAAAAAGTGGCACCGAGTCGGTGCTAATTTCTACTCTTGTAGATAGGTCTCAAAATACTCACCTTTGttttagagGCAGGTggaag
STXBP3	Knockout	ENSG00000116266.11	STXBP3	ENSG00000116266.11	chr1	-	108779334	108779353	TCATGCAGGACAGTGGACAC	108779331	108779333	AGG	108779336	108779337	ENSE00000958049.3	9	0.623499	0.255744	1	0	2	21	1	0.413851	1	a4		STXBP3	ENSG00000116266.11	chr1	-	108772771	108772793	ATCCAAGGTGGCACACACTGTAA	108772771	108772774	TTTC	108772794	108772797	ENSE00003684390.1	7	1	1	0	0	0	0.835639	1	0.306869	1	b2		6565	1	a4-b2	6	agagaACCTGCagagaccgTCATGCAGGACAGTGGACACGTTTCAGAGCTATGCTGGAAACAGCATAGCAAGTTGAAATAAGGCTAGTCCGTTATCAACTTGAAAAAGTGGCACCGAGTCGGTGCTAATTTCTACTCTTGTAGATATCCAAGGTGGCACACACTGTAAttttagagGCAGGTggaag
AKNAD1	Knockout	ENSG00000162641.20	AKNAD1	ENSG00000162641.20	chr1	-	108852009	108852028	AATGTTCTAACTAAAACCAA	108852006	108852008	GGG	108852011	108852012	ENSE00001451438.1	1	0.682668	0.202596	1	0	2	21	1	0.260367	1	a2		AKNAD1	ENSG00000162641.20	chr1	+	108852275	108852297	ACAATCAATGCCTTGACCTCTTA	108852294	108852297	TTTC	108852271	108852274	ENSE00001451438.1	1	1	1	0	0	0	0.709243	1	0.147528	1	b2		283	1	a2-b2	4	agagaACCTGCagagaccgAATGTTCTAACTAAAACCAAGTTTCAGAGCTATGCTGGAAACAGCATAGCAAGTTGAAATAAGGCTAGTCCGTTATCAACTTGAAAAAGTGGCACCGAGTCGGTGCTAATTTCTACTCTTGTAGATACAATCAATGCCTTGACCTCTTAttttagagGCAGGTggaag
AKNAD1	Knockout	ENSG00000162641.20	AKNAD1	ENSG00000162641.20	chr1	+	108852149	108852168	GAGTTGGTCAGTGAGTTCTG	108852169	108852171	GGG	108852165	108852166	ENSE00001451438.1	1	0.690171	0.214491	1	0	0	15	1	0.198963	1	a1		AKNAD1	ENSG00000162641.20	chr1	+	108851964	108851986	TGGGGTGACTGCCCTTGATAACT	108851983	108851986	TTTC	108851960	108851963	ENSE00001451438.1	1	1	1	0	0	0	0.636774	1	0.271531	1	b4		182	1	a1-b4	5	agagaACCTGCagagaccgGAGTTGGTCAGTGAGTTCTGGTTTCAGAGCTATGCTGGAAACAGCATAGCAAGTTGAAATAAGGCTAGTCCGTTATCAACTTGAAAAAGTGGCACCGAGTCGGTGCTAATTTCTACTCTTGTAGATTGGGGTGACTGCCCTTGATAACTttttagagGCAGGTggaag
AKNAD1	Knockout	ENSG00000162641.20	AKNAD1	ENSG00000162641.20	chr1	+	108852247	108852266	CGGCATTTGAGATCTCTGGG	108852267	108852269	AGG	108852263	108852264	ENSE00001451438.1	1	0.670003	0.582129	1	0	0	4	1	0.159888	1	a4		AKNAD1	ENSG00000162641.20	chr1	+	108851868	108851890	GGAGCAATCTTAGAGAAATCAGG	108851887	108851890	TTTG	108851864	108851867	ENSE00001451438.1	1	1	1	0	0	0	0.677222	1	0.309809	1	b3		376	1	a4-b3	7	agagaACCTGCagagaccgCGGCATTTGAGATCTCTGGGGTTTCAGAGCTATGCTGGAAACAGCATAGCAAGTTGAAATAAGGCTAGTCCGTTATCAACTTGAAAAAGTGGCACCGAGTCGGTGCTAATTTCTACTCTTGTAGATGGAGCAATCTTAGAGAAATCAGGttttagagGCAGGTggaag
AKNAD1	Knockout	ENSG00000162641.20	AKNAD1	ENSG00000162641.20	chr1	-	108849012	108849031	TTGTCACCAACCTCTCAGAA	108849009	108849011	AGG	108849014	108849015	ENSE00003871950.1	3	0.666784	0.321853	1	0	1	15	1	0.430223	1	a6		AKNAD1	ENSG00000162641.20	chr1	-	108852051	108852073	GAAGGGCCAGTGGCTGCTGGAGA	108852051	108852054	TTTA	108852074	108852077	ENSE00001451438.1	1	1	1	0	0	0	0.809376	1	0.244418	1	b1		3037	1	a6-b1	7	agagaACCTGCagagaccgTTGTCACCAACCTCTCAGAAGTTTCAGAGCTATGCTGGAAACAGCATAGCAAGTTGAAATAAGGCTAGTCCGTTATCAACTTGAAAAAGTGGCACCGAGTCGGTGCTAATTTCTACTCTTGTAGATGAAGGGCCAGTGGCTGCTGGAGAttttagagGCAGGTggaag
GPSM2	Knockout	ENSG00000121957.15	GPSM2	ENSG00000121957.15	chr1	-	108901826	108901845	AAGACTGTGCTTCTACAGCT	108901823	108901825	CGG	108901828	108901829	ENSE00001614490.1	8	0.666571	0.249596	1	0	0	19	1	0.394712	1	a2		GPSM2	ENSG00000121957.15	chr1	-	108897983	108898005	GCATGATACACATTCCCAAGATT	108897983	108897986	TTTG	108898006	108898009	ENSE00001783677.1	5	1	1	0	0	0	0.891037	1	0.207271	1	b2		3845	1	a2-b2	4	agagaACCTGCagagaccgAAGACTGTGCTTCTACAGCTGTTTCAGAGCTATGCTGGAAACAGCATAGCAAGTTGAAATAAGGCTAGTCCGTTATCAACTTGAAAAAGTGGCACCGAGTCGGTGCTAATTTCTACTCTTGTAGATGCATGATACACATTCCCAAGATTttttagagGCAGGTggaag
GPSM2	Knockout	ENSG00000121957.15	GPSM2	ENSG00000121957.15	chr1	-	108898726	108898745	CATCCCTGAAGTTGCCAAGG	108898723	108898725	AGG	108898728	108898729	ENSE00001689752.1	6	0.656347	0.225147	1	0	3	13	1	0.30406	1	a3		GPSM2	ENSG00000121957.15	chr1	+	108897958	108897980	GGTGGGAGAAGCAAGAGCACTTT	108897977	108897980	TTTA	108897954	108897957	ENSE00001783677.1	5	1	1	0	0	0	0.894487	1	0.204438	1	b1		751	1	a3-b1	4	agagaACCTGCagagaccgCATCCCTGAAGTTGCCAAGGGTTTCAGAGCTATGCTGGAAACAGCATAGCAAGTTGAAATAAGGCTAGTCCGTTATCAACTTGAAAAAGTGGCACCGAGTCGGTGCTAATTTCTACTCTTGTAGATGGTGGGAGAAGCAAGAGCACTTTttttagagGCAGGTggaag
GPSM2	Knockout	ENSG00000121957.15	GPSM2	ENSG00000121957.15	chr1	+	108898660	108898679	GACTGCTTTGGGTGACCGAG	108898680	108898682	CGG	108898676	108898677	ENSE00001689752.1	6	0.668068	0.418632	1	0	1	5	1	0.279509	1	a1		GPSM2	ENSG00000121957.15	chr1	+	108898877	108898899	AGCGTCTCCTTATTGCAAAAGAA	108898896	108898899	TTTC	108898873	108898876	ENSE00001774460.1	7	1	1	0	0	0	0.751022	1	0.330028	1	b4		220	1	a1-b4	5	agagaACCTGCagagaccgGACTGCTTTGGGTGACCGAGGTTTCAGAGCTATGCTGGAAACAGCATAGCAAGTTGAAATAAGGCTAGTCCGTTATCAACTTGAAAAAGTGGCACCGAGTCGGTGCTAATTTCTACTCTTGTAGATAGCGTCTCCTTATTGCAAAAGAAttttagagGCAGGTggaag
GPSM2	Knockout	ENSG00000121957.15	GPSM2	ENSG00000121957.15	chr1	-	108898037	108898056	GGAAATTCTCCTACATCCTG	108898034	108898036	GGG	108898039	108898040	ENSE00001783677.1	5	0.645241	0.287518	1	0	0	15	1	0.233711	1	a4		GPSM2	ENSG00000121957.15	chr1	-	108897021	108897043	GCATAATCATGCAAATAGAAATA	108897021	108897024	TTTG	108897044	108897047	ENSE00002221677.1	3	1	1	0	0	0	0.860061	1	0.101039	1	b3		1018	1	a4-b3	7	agagaACCTGCagagaccgGGAAATTCTCCTACATCCTGGTTTCAGAGCTATGCTGGAAACAGCATAGCAAGTTGAAATAAGGCTAGTCCGTTATCAACTTGAAAAAGTGGCACCGAGTCGGTGCTAATTTCTACTCTTGTAGATGCATAATCATGCAAATAGAAATAttttagagGCAGGTggaag
CLCC1	Knockout	ENSG00000121940.16	CLCC1	ENSG00000121940.16	chr1	+	108949863	108949882	TCATCAGCACATGACAAGTC	108949883	108949885	AGG	108949879	108949880	ENSE00000912853.1	4	0.55678	0.514536	1	0	1	7	1	0.0984456	1	a2		CLCC1	ENSG00000121940.16	chr1	-	108947705	108947727	TGGTTACAGATTGATGAGTGTGA	108947705	108947708	TTTA	108947728	108947731	ENSE00000912851.1	5	1	1	0	0	0	0.650803	1	0.140472	1	b2		2174	1	a2-b2	4	agagaACCTGCagagaccgTCATCAGCACATGACAAGTCGTTTCAGAGCTATGCTGGAAACAGCATAGCAAGTTGAAATAAGGCTAGTCCGTTATCAACTTGAAAAAGTGGCACCGAGTCGGTGCTAATTTCTACTCTTGTAGATTGGTTACAGATTGATGAGTGTGAttttagagGCAGGTggaag
CLCC1	Knockout	ENSG00000121940.16	CLCC1	ENSG00000121940.16	chr1	-	108949903	108949922	GGCAAAATATGGTATTTCAG	108949900	108949902	GGG	108949905	108949906	ENSE00000912853.1	4	0.597749	0.196765	1	0	1	18	1	0.0834773	1	a1		CLCC1	ENSG00000121940.16	chr1	-	108947612	108947634	ATTGAAGCTGGAAAGCTTGGACT	108947612	108947615	TTTA	108947635	108947638	ENSE00000912851.1	5	1	1	0	0	0	0.258879	1	0.194013	1	b5		2293	1	a1-b5	6	agagaACCTGCagagaccgGGCAAAATATGGTATTTCAGGTTTCAGAGCTATGCTGGAAACAGCATAGCAAGTTGAAATAAGGCTAGTCCGTTATCAACTTGAAAAAGTGGCACCGAGTCGGTGCTAATTTCTACTCTTGTAGATATTGAAGCTGGAAAGCTTGGACTttttagagGCAGGTggaag
CLCC1	Knockout	ENSG00000121940.16	CLCC1	ENSG00000121940.16	chr1	-	108937369	108937388	CATGTGCTGAGACATATAGG	108937366	108937368	CGG	108937371	108937372	ENSE00000826665.1	9	0.789149	0.466983	1	0	1	14	0.666667	0.601612	3	a8		CLCC1	ENSG00000121940.16	chr1	-	108949882	108949904	AGGGGAAAAGGATGTCAGTCCTG	108949882	108949885	TTTC	108949905	108949908	ENSE00000912853.1	4	1	1	0	0	0	0.752364	1	0.0967185	1	b1		12511	1	a8-b1	9	agagaACCTGCagagaccgCATGTGCTGAGACATATAGGGTTTCAGAGCTATGCTGGAAACAGCATAGCAAGTTGAAATAAGGCTAGTCCGTTATCAACTTGAAAAAGTGGCACCGAGTCGGTGCTAATTTCTACTCTTGTAGATAGGGGAAAAGGATGTCAGTCCTGttttagagGCAGGTggaag
CLCC1	Knockout	ENSG00000121940.16	CLCC1	ENSG00000121940.16	chr1	-	108950331	108950350	CTTAACTATGATGCTGCTTC	108950328	108950330	AGG	108950333	108950334	ENSE00000958160.3	3	0.321434	0.523325	1	0	0	6	1	0.0598733	2	a7		CLCC1	ENSG00000121940.16	chr1	+	108949803	108949825	TCAATAAAAAAACTAACCTTATA	108949822	108949825	TTTA	108949799	108949802	ENSE00000912853.1	4	1	1	0	0	0	0.342644	1	0.131261	1	b4		511	1	a7-b4	11	agagaACCTGCagagaccgCTTAACTATGATGCTGCTTCGTTTCAGAGCTATGCTGGAAACAGCATAGCAAGTTGAAATAAGGCTAGTCCGTTATCAACTTGAAAAAGTGGCACCGAGTCGGTGCTAATTTCTACTCTTGTAGATTCAATAAAAAAACTAACCTTATAttttagagGCAGGTggaag
WDR47	Knockout	ENSG00000085433.16	WDR47	ENSG00000085433.16	chr1	-	109010918	109010937	TTTACGAAGAATCCCCTGAG	109010915	109010917	CGG	109010920	109010921	ENSE00000912868.1	4	0.757123	0.399916	1	0	0	5	1	0.411195	1	a2		WDR47	ENSG00000085433.16	chr1	-	109011072	109011094	GATGGCCTCACCTGTGGACTAAC	109011072	109011075	TTTA	109011095	109011098	ENSE00000912868.1	4	1	1	0	0	0	0.935448	1	0.356656	1	b1		152	1	a2-b1	3	agagaACCTGCagagaccgTTTACGAAGAATCCCCTGAGGTTTCAGAGCTATGCTGGAAACAGCATAGCAAGTTGAAATAAGGCTAGTCCGTTATCAACTTGAAAAAGTGGCACCGAGTCGGTGCTAATTTCTACTCTTGTAGATGATGGCCTCACCTGTGGACTAACttttagagGCAGGTggaag
WDR47	Knockout	ENSG00000085433.16	WDR47	ENSG00000085433.16	chr1	-	109004694	109004713	ATACACCTGTTGATGCACAG	109004691	109004693	AGG	109004696	109004697	ENSE00001428395.1	5	0.787102	0.238646	1	0	1	19	1	0.420883	1	a1		WDR47	ENSG00000085433.16	chr1	+	109011408	109011430	CTCTGACAAAATTCTACACAGCA	109011427	109011430	TTTA	109011404	109011407	ENSE00000912868.1	4	1	1	0	0	0	0.751753	1	0.229279	1	b4		6731	1	a1-b4	5	agagaACCTGCagagaccgATACACCTGTTGATGCACAGGTTTCAGAGCTATGCTGGAAACAGCATAGCAAGTTGAAATAAGGCTAGTCCGTTATCAACTTGAAAAAGTGGCACCGAGTCGGTGCTAATTTCTACTCTTGTAGATCTCTGACAAAATTCTACACAGCAttttagagGCAGGTggaag
WDR47	Knockout	ENSG00000085433.16	WDR47	ENSG00000085433.16	chr1	+	109011594	109011613	TCGGCATGATTGGTCAGACG	109011614	109011616	AGG	109011610	109011611	ENSE00000912868.1	4	0.673063	0.500134	1	0	0	4	1	0.163617	1	a4		WDR47	ENSG00000085433.16	chr1	+	109010987	109011009	TACCCCTGGATAATGGAAGTTAG	109011006	109011009	TTTG	109010983	109010986	ENSE00000912868.1	4	1	1	0	0	0	0.828515	1	0.380337	1	b2		604	1	a4-b2	6	agagaACCTGCagagaccgTCGGCATGATTGGTCAGACGGTTTCAGAGCTATGCTGGAAACAGCATAGCAAGTTGAAATAAGGCTAGTCCGTTATCAACTTGAAAAAGTGGCACCGAGTCGGTGCTAATTTCTACTCTTGTAGATTACCCCTGGATAATGGAAGTTAGttttagagGCAGGTggaag
WDR47	Knockout	ENSG00000085433.16	WDR47	ENSG00000085433.16	chr1	+	109011120	109011139	ATATAGGCATCAGCTGATTG	109011140	109011142	AGG	109011136	109011137	ENSE00000912868.1	4	0.658813	0.397393	1	0	0	9	1	0.333692	1	a5		WDR47	ENSG00000085433.16	chr1	-	109011461	109011483	AGGCTAGTAACAATCGTTTATTT	109011461	109011464	TTTA	109011484	109011487	ENSE00000912868.1	4	1	1	0	0	0	0.765327	1	0.217079	1	b3		325	1	a5-b3	8	agagaACCTGCagagaccgATATAGGCATCAGCTGATTGGTTTCAGAGCTATGCTGGAAACAGCATAGCAAGTTGAAATAAGGCTAGTCCGTTATCAACTTGAAAAAGTGGCACCGAGTCGGTGCTAATTTCTACTCTTGTAGATAGGCTAGTAACAATCGTTTATTTttttagagGCAGGTggaag
TAF13	Knockout	ENSG00000197780.10	TAF13	ENSG00000197780.10	chr1	-	109066179	109066198	GAATCCTTATACTGAGTCAG	109066176	109066178	TGG	109066181	109066182	ENSE00001791787.1	3	0.584815	0.363566	1	0	1	5	1	0.422043	1	a2		TAF13	ENSG00000197780.10	chr1	+	109075016	109075038	CCCTGTCCACCTTCTGCACCTCC	109075035	109075038	TTTA	109075012	109075015	ENSE00001400407.1	2	0.917208	1	0	0	1	0.655841	1	0.153226	2	b6		8854	1	a2-b6	8	agagaACCTGCagagaccgGAATCCTTATACTGAGTCAGGTTTCAGAGCTATGCTGGAAACAGCATAGCAAGTTGAAATAAGGCTAGTCCGTTATCAACTTGAAAAAGTGGCACCGAGTCGGTGCTAATTTCTACTCTTGTAGATCCCTGTCCACCTTCTGCACCTCCttttagagGCAGGTggaag
TAF13	Knockout	ENSG00000197780.10	TAF13	ENSG00000197780.10	chr1	-	109064687	109064706	TTCTTTGTAATAGACTCACA	109064684	109064686	AGG	109064689	109064690	ENSE00001955982.1	4	0.627529	0.178746	1	0	2	24	1	0.55914	2	a7		TAF13	ENSG00000197780.10	chr1	-	109066213	109066235	CAGTGCGATGTATGATGTATGGC	109066213	109066216	TTTA	109066236	109066239	ENSE00001791787.1	3	1	1	0	0	0	0.827855	1	0.336022	1	b1		1524	1	a7-b1	8	agagaACCTGCagagaccgTTCTTTGTAATAGACTCACAGTTTCAGAGCTATGCTGGAAACAGCATAGCAAGTTGAAATAAGGCTAGTCCGTTATCAACTTGAAAAAGTGGCACCGAGTCGGTGCTAATTTCTACTCTTGTAGATCAGTGCGATGTATGATGTATGGCttttagagGCAGGTggaag
TAF13	Knockout	ENSG00000197780.10	TAF13	ENSG00000197780.10	chr1	-	109066209	109066228	ATGTATGATGTATGGCTTTG	109066206	109066208	GGG	109066211	109066212	ENSE00001791787.1	3	0.688933	0.267254	1	0	0	14	1	0.341398	1	a1		TAF13	ENSG00000197780.10	chr1	+	109075902	109075924	GACAGAGACGGTCACTCACCGTG	109075921	109075924	TTTG	109075898	109075901	ENSE00001451325.2	1	1	1	0	0	0	0.751674	1	0.0698925	3	b8		9710	1	a1-b8	9	agagaACCTGCagagaccgATGTATGATGTATGGCTTTGGTTTCAGAGCTATGCTGGAAACAGCATAGCAAGTTGAAATAAGGCTAGTCCGTTATCAACTTGAAAAAGTGGCACCGAGTCGGTGCTAATTTCTACTCTTGTAGATGACAGAGACGGTCACTCACCGTGttttagagGCAGGTggaag
TAF13	Knockout	ENSG00000197780.10	TAF13	ENSG00000197780.10	chr1	-	109066137	109066156	CATAGAGTTTATCACTGAAA	109066134	109066136	TGG	109066139	109066140	ENSE00001791787.1	3	0.386025	0.173152	1	0	0	20	1	0.534946	2	a8		TAF13	ENSG00000197780.10	chr1	-	109075051	109075073	ACTTCTAGTTTGAGGAAGAAAAT	109075051	109075054	TTTA	109075074	109075077	ENSE00001400407.1	2	1	1	0	0	0	0.180783	1	0.110215	1	b4		8912	1	a8-b4	12	agagaACCTGCagagaccgCATAGAGTTTATCACTGAAAGTTTCAGAGCTATGCTGGAAACAGCATAGCAAGTTGAAATAAGGCTAGTCCGTTATCAACTTGAAAAAGTGGCACCGAGTCGGTGCTAATTTCTACTCTTGTAGATACTTCTAGTTTGAGGAAGAAAATttttagagGCAGGTggaag
TMEM167B	Knockout	ENSG00000215717.7	TMEM167B	ENSG00000215717.7	chr1	-	109092941	109092960	TACTTTCTTGAAGTAGGCAC	109092938	109092940	AGG	109092943	109092944	ENSE00003649627.1	2	0.506185	0.392108	1	0	0	15	1	0.288288	1	a2		TMEM167B	ENSG00000215717.7	chr1	+	109094409	109094431	CCTGCTAGCCGCTGTGATTGGAA	109094428	109094431	TTTG	109094405	109094408	ENSE00001207374.9	3	0.861803	1	0	0	1	0.212706	1	0.693694	3	b8		1485	1	a2-b8	10	agagaACCTGCagagaccgTACTTTCTTGAAGTAGGCACGTTTCAGAGCTATGCTGGAAACAGCATAGCAAGTTGAAATAAGGCTAGTCCGTTATCAACTTGAAAAAGTGGCACCGAGTCGGTGCTAATTTCTACTCTTGTAGATCCTGCTAGCCGCTGTGATTGGAAttttagagGCAGGTggaag
TMEM167B	Knockout	ENSG00000215717.7	TMEM167B	ENSG00000215717.7	chr1	-	109094420	109094439	CAGCCTGGTTCCAATCACAG	109094417	109094419	CGG	109094422	109094423	ENSE00001207374.9	3	0.792423	0.186331	1	0	1	33	1	0.666667	3	a10		TMEM167B	ENSG00000215717.7	chr1	-	109092946	109092968	AGACGAGGTACTTTCTTGAAGTA	109092946	109092949	TTTG	109092969	109092972	ENSE00003649627.1	2	1	1	0	0	0	0.378714	1	0.301802	1	b2		1476	1	a10-b2	12	agagaACCTGCagagaccgCAGCCTGGTTCCAATCACAGGTTTCAGAGCTATGCTGGAAACAGCATAGCAAGTTGAAATAAGGCTAGTCCGTTATCAACTTGAAAAAGTGGCACCGAGTCGGTGCTAATTTCTACTCTTGTAGATAGACGAGGTACTTTCTTGAAGTAttttagagGCAGGTggaag
TMEM167B	Knockout	ENSG00000215717.7	TMEM167B	ENSG00000215717.7	chr1	-	109092899	109092918	AAACACCAGAATCCCATCCA	109092896	109092898	AGG	109092901	109092902	ENSE00003649627.1	2	0.642589	0.259733	1	0	0	19	1	0.0990991	2	a6		TMEM167B	ENSG00000215717.7	chr1	-	109094469	109094491	TAAACAGGACGTAAAAGGCCATT	109094469	109094472	TTTA	109094492	109094495	ENSE00001207374.9	3	1	1	0	0	0	0.455791	1	0.878378	5	b9		1568	1	a6-b9	15	agagaACCTGCagagaccgAAACACCAGAATCCCATCCAGTTTCAGAGCTATGCTGGAAACAGCATAGCAAGTTGAAATAAGGCTAGTCCGTTATCAACTTGAAAAAGTGGCACCGAGTCGGTGCTAATTTCTACTCTTGTAGATTAAACAGGACGTAAAAGGCCATTttttagagGCAGGTggaag
TMEM167B	Knockout	ENSG00000215717.7	TMEM167B	ENSG00000215717.7	chr1	+	109094451	109094470	GGCAATTGCTTGTGTTGTAA	109094471	109094473	TGG	109094467	109094468	ENSE00001207374.9	3	0.363598	0.351661	1	0	0	10	1	0.869369	5	a17		TMEM167B	ENSG00000215717.7	chr1	+	109092886	109092908	ACAGTGTACTCCTTGGATGGGAT	109092905	109092908	TTTA	109092882	109092885	ENSE00003649627.1	2	0.97852	1	0	1	0	0.755114	1	0.117117	2	b5		1562	1	a17-b5	22	agagaACCTGCagagaccgGGCAATTGCTTGTGTTGTAAGTTTCAGAGCTATGCTGGAAACAGCATAGCAAGTTGAAATAAGGCTAGTCCGTTATCAACTTGAAAAAGTGGCACCGAGTCGGTGCTAATTTCTACTCTTGTAGATACAGTGTACTCCTTGGATGGGATttttagagGCAGGTggaag
C1orf194	Knockout	ENSG00000179902.13	C1orf194	ENSG00000179902.13	chr1	+	109107053	109107072	TGTTCTTGAATGTCCCAGTG	109107073	109107075	TGG	109107069	109107070	ENSE00001623202.1	2	0.663601	0.230987	1	0	0	20	1	0.536232	1	a5		C1orf194	ENSG00000179902.13	chr1	-	109108018	109108040	CAGAAATTGCCATATAAGAACCC	109108018	109108021	TTTG	109108041	109108044			1	1	0	0	0	0.400973	1	0.262681	1	b2		949	1	a5-b2	7	agagaACCTGCagagaccgTGTTCTTGAATGTCCCAGTGGTTTCAGAGCTATGCTGGAAACAGCATAGCAAGTTGAAATAAGGCTAGTCCGTTATCAACTTGAAAAAGTGGCACCGAGTCGGTGCTAATTTCTACTCTTGTAGATCAGAAATTGCCATATAAGAACCCttttagagGCAGGTggaag
C1orf194	Knockout	ENSG00000179902.13	C1orf194	ENSG00000179902.13	chr1	-	109107116	109107135	CTGACTTCTGTAGATACCAA	109107113	109107115	AGG	109107118	109107119	ENSE00001623202.1	2	0.648638	0.236328	1	0	1	11	1	0.447464	1	a6		C1orf194	ENSG00000179902.13	chr1	+	109107909	109107931	AATGCTAGGTACCTCGGGATCAA	109107928	109107931	TTTC	109107905	109107908			1	1	0	0	0	0.859474	1	0.425725	1	b1		810	1	a6-b1	7	agagaACCTGCagagaccgCTGACTTCTGTAGATACCAAGTTTCAGAGCTATGCTGGAAACAGCATAGCAAGTTGAAATAAGGCTAGTCCGTTATCAACTTGAAAAAGTGGCACCGAGTCGGTGCTAATTTCTACTCTTGTAGATAATGCTAGGTACCTCGGGATCAAttttagagGCAGGTggaag
C1orf194	Knockout	ENSG00000179902.13	C1orf194	ENSG00000179902.13	chr1	+	109107077	109107096	GGTTGTACAAGGCTGCTAAG	109107097	109107099	CGG	109107093	109107094	ENSE00001623202.1	2	0.67014	0.516182	1	0	0	7	1	0.492754	1	a3		C1orf194	ENSG00000179902.13	chr1	-	109112633	109112655	CAGCAGCCTACATTAGATAACGA	109112633	109112636	TTTC	109112656	109112659	ENSE00001451301.1	1	1	1	0	0	0	0.737533	0.5	0.164855	4	b5		5540	1	a3-b5	8	agagaACCTGCagagaccgGGTTGTACAAGGCTGCTAAGGTTTCAGAGCTATGCTGGAAACAGCATAGCAAGTTGAAATAAGGCTAGTCCGTTATCAACTTGAAAAAGTGGCACCGAGTCGGTGCTAATTTCTACTCTTGTAGATCAGCAGCCTACATTAGATAACGAttttagagGCAGGTggaag
C1orf194	Knockout	ENSG00000179902.13	C1orf194	ENSG00000179902.13	chr1	-	109107951	109107970	CCCCCACAATTACTTCCATG	109107948	109107950	AGG	109107953	109107954			0.726196	0.529155	1	0	1	6	1	0.380435	1	a1		C1orf194	ENSG00000179902.13	chr1	-	109112660	109112682	GCCATGCCTCCCACCCGGGACCC	109112660	109112663	TTTA	109112683	109112686	ENSE00001451301.1	1	1	1	0	0	0	0.523419	0.5	0.115942	5	b8		4707	1	a1-b8	9	agagaACCTGCagagaccgCCCCCACAATTACTTCCATGGTTTCAGAGCTATGCTGGAAACAGCATAGCAAGTTGAAATAAGGCTAGTCCGTTATCAACTTGAAAAAGTGGCACCGAGTCGGTGCTAATTTCTACTCTTGTAGATGCCATGCCTCCCACCCGGGACCCttttagagGCAGGTggaag
ELAPOR1	Knockout	ENSG00000116299.17	ELAPOR1	ENSG00000116299.17	chr1	+	109191450	109191469	CTGTGAGCTCTACTTCATGG	109191470	109191472	TGG	109191466	109191467	ENSE00003505690.1	12	0.753876	0.202915	1	0	2	16	1	0.460403	1	a2		ELAPOR1	ENSG00000116299.17	chr1	-	109173539	109173561	TCACCAGCACAGGCTTGGGTACT	109173539	109173542	TTTC	109173562	109173565	ENSE00003585024.1	6	1	1	0	0	0	0.804871	1	0.274298	1	b3		17927	1	a2-b3	5	agagaACCTGCagagaccgCTGTGAGCTCTACTTCATGGGTTTCAGAGCTATGCTGGAAACAGCATAGCAAGTTGAAATAAGGCTAGTCCGTTATCAACTTGAAAAAGTGGCACCGAGTCGGTGCTAATTTCTACTCTTGTAGATTCACCAGCACAGGCTTGGGTACTttttagagGCAGGTggaag
ELAPOR1	Knockout	ENSG00000116299.17	ELAPOR1	ENSG00000116299.17	chr1	-	109164676	109164695	TCACGAAGTACAGTTCCCGG	109164673	109164675	TGG	109164678	109164679	ENSE00003791525.1	3	0.749092	0.833588	1	0	0	2	1	0.163427	1	a3		ELAPOR1	ENSG00000116299.17	chr1	+	109188172	109188194	TGCAGACACAACTCATGTACAAA	109188191	109188194	TTTC	109188168	109188171	ENSE00003581990.1	9	1	1	0	0	0	0.843232	1	0.286177	1	b2		23513	1	a3-b2	5	agagaACCTGCagagaccgTCACGAAGTACAGTTCCCGGGTTTCAGAGCTATGCTGGAAACAGCATAGCAAGTTGAAATAAGGCTAGTCCGTTATCAACTTGAAAAAGTGGCACCGAGTCGGTGCTAATTTCTACTCTTGTAGATTGCAGACACAACTCATGTACAAAttttagagGCAGGTggaag
ELAPOR1	Knockout	ENSG00000116299.17	ELAPOR1	ENSG00000116299.17	chr1	+	109172510	109172529	CCAATGCAGATGACTCCAGG	109172530	109172532	TGG	109172526	109172527	ENSE00003484362.1	5	0.74693	0.272228	1	0	0	11	1	0.235421	1	a4		ELAPOR1	ENSG00000116299.17	chr1	+	109173473	109173495	GGTGGAGCTAAATCGAGGCAATA	109173492	109173495	TTTA	109173469	109173472	ENSE00003585024.1	6	1	1	0	0	0	0.923667	1	0.257379	1	b1		966	1	a4-b1	5	agagaACCTGCagagaccgCCAATGCAGATGACTCCAGGGTTTCAGAGCTATGCTGGAAACAGCATAGCAAGTTGAAATAAGGCTAGTCCGTTATCAACTTGAAAAAGTGGCACCGAGTCGGTGCTAATTTCTACTCTTGTAGATGGTGGAGCTAAATCGAGGCAATAttttagagGCAGGTggaag
ELAPOR1	Knockout	ENSG00000116299.17	ELAPOR1	ENSG00000116299.17	chr1	-	109172565	109172584	CTGGTGTGATACTCACACTG	109172562	109172564	TGG	109172567	109172568	ENSE00003484362.1	5	0.754618	0.739152	1	0	0	4	1	0.25018	1	a1		ELAPOR1	ENSG00000116299.17	chr1	-	109189115	109189137	TGGGCAGCGTGTTCCACCATTTG	109189115	109189118	TTTG	109189138	109189141	ENSE00003688933.1	10	1	1	0	0	0	0.754886	1	0.362851	1	b5		16548	1	a1-b5	6	agagaACCTGCagagaccgCTGGTGTGATACTCACACTGGTTTCAGAGCTATGCTGGAAACAGCATAGCAAGTTGAAATAAGGCTAGTCCGTTATCAACTTGAAAAAGTGGCACCGAGTCGGTGCTAATTTCTACTCTTGTAGATTGGGCAGCGTGTTCCACCATTTGttttagagGCAGGTggaag
SARS1	Knockout	ENSG00000031698.13	SARS1	ENSG00000031698.13	chr1	-	109229521	109229540	GAAGGTTCCCAATCTCTCGG	109229518	109229520	AGG	109229523	109229524	ENSE00003525511.1	4	0.728431	0.392358	1	0	0	6	1	0.258106	1	a2		SARS1	ENSG00000031698.13	chr1	+	109231724	109231746	ATGAGGAAGGAGGTCATGCAGGA	109231743	109231746	TTTC	109231720	109231723	ENSE00000913003.1	6	1	1	0	0	0	0.566116	1	0.45655	1	b3		2220	1	a2-b3	5	agagaACCTGCagagaccgGAAGGTTCCCAATCTCTCGGGTTTCAGAGCTATGCTGGAAACAGCATAGCAAGTTGAAATAAGGCTAGTCCGTTATCAACTTGAAAAAGTGGCACCGAGTCGGTGCTAATTTCTACTCTTGTAGATATGAGGAAGGAGGTCATGCAGGAttttagagGCAGGTggaag
SARS1	Knockout	ENSG00000031698.13	SARS1	ENSG00000031698.13	chr1	+	109229555	109229574	CCCATCAGTAACGATGAGGT	109229575	109229577	AGG	109229571	109229572	ENSE00003525511.1	4	0.706658	0.720431	1	0	0	3	1	0.289235	1	a4		SARS1	ENSG00000031698.13	chr1	+	109223987	109224009	GGGCAGACAACTTGAACAAGCTG	109224006	109224009	TTTC	109223983	109223986	ENSE00003681846.1	2	1	1	0	0	0	0.730259	1	0.107004	1	b2		5565	1	a4-b2	6	agagaACCTGCagagaccgCCCATCAGTAACGATGAGGTGTTTCAGAGCTATGCTGGAAACAGCATAGCAAGTTGAAATAAGGCTAGTCCGTTATCAACTTGAAAAAGTGGCACCGAGTCGGTGCTAATTTCTACTCTTGTAGATGGGCAGACAACTTGAACAAGCTGttttagagGCAGGTggaag
SARS1	Knockout	ENSG00000031698.13	SARS1	ENSG00000031698.13	chr1	+	109230931	109230950	GTACTCTCATGTGGACCTGG	109230951	109230953	TGG	109230947	109230948	ENSE00000913004.1	5	0.693518	0.373808	1	0	0	6	1	0.335279	1	a5		SARS1	ENSG00000031698.13	chr1	+	109228406	109228428	GATGACCTTACTGCAGACGCTTT	109228425	109228428	TTTC	109228402	109228405	ENSE00003676323.1	3	1	1	0	0	0	0.862253	1	0.182231	1	b1		2522	1	a5-b1	6	agagaACCTGCagagaccgGTACTCTCATGTGGACCTGGGTTTCAGAGCTATGCTGGAAACAGCATAGCAAGTTGAAATAAGGCTAGTCCGTTATCAACTTGAAAAAGTGGCACCGAGTCGGTGCTAATTTCTACTCTTGTAGATGATGACCTTACTGCAGACGCTTTttttagagGCAGGTggaag
SARS1	Knockout	ENSG00000031698.13	SARS1	ENSG00000031698.13	chr1	-	109229452	109229471	TCAGGATGGCTTCATCAATG	109229449	109229451	AGG	109229454	109229455	ENSE00003525511.1	4	0.733596	0.281753	1	0	0	18	1	0.213359	1	a1		SARS1	ENSG00000031698.13	chr1	+	109228342	109228364	CTTCCTGCAGAAAAAAGAGCCAG	109228361	109228364	TTTC	109228338	109228341	ENSE00003676323.1	3	1	1	0	0	0	0.171431	1	0.140726	1	b6		1093	1	a1-b6	7	agagaACCTGCagagaccgTCAGGATGGCTTCATCAATGGTTTCAGAGCTATGCTGGAAACAGCATAGCAAGTTGAAATAAGGCTAGTCCGTTATCAACTTGAAAAAGTGGCACCGAGTCGGTGCTAATTTCTACTCTTGTAGATCTTCCTGCAGAAAAAAGAGCCAGttttagagGCAGGTggaag
CELSR2	Knockout	ENSG00000143126.8	CELSR2	ENSG00000143126.8	chr1	-	109258610	109258629	GTACGTTGAAGACCACCACG	109258607	109258609	TGG	109258612	109258613	ENSE00000958215.1	2	0.805112	0.849246	1	0	0	1	1	0.398107	1	a1		CELSR2	ENSG00000143126.8	chr1	-	109252037	109252059	GCTGGTGATGGAGAAGCGGTTTC	109252037	109252040	TTTG	109252060	109252063	ENSE00000958214.4	1	1	1	0	0	0	0.614626	1	0.223287	1	b4		6575	1	a1-b4	5	agagaACCTGCagagaccgGTACGTTGAAGACCACCACGGTTTCAGAGCTATGCTGGAAACAGCATAGCAAGTTGAAATAAGGCTAGTCCGTTATCAACTTGAAAAAGTGGCACCGAGTCGGTGCTAATTTCTACTCTTGTAGATGCTGGTGATGGAGAAGCGGTTTCttttagagGCAGGTggaag
CELSR2	Knockout	ENSG00000143126.8	CELSR2	ENSG00000143126.8	chr1	-	109251377	109251396	CATGATGCTATAGTGCACCA	109251374	109251376	CGG	109251379	109251380	ENSE00000958214.4	1	0.771789	0.759101	1	0	0	4	1	0.14825	1	a2		CELSR2	ENSG00000143126.8	chr1	-	109252081	109252103	TAGTCCAGTGGCAGGGCAAGGGA	109252081	109252084	TTTG	109252104	109252107	ENSE00000958214.4	1	1	1	0	0	0	0.624451	1	0.228304	1	b3		702	1	a2-b3	5	agagaACCTGCagagaccgCATGATGCTATAGTGCACCAGTTTCAGAGCTATGCTGGAAACAGCATAGCAAGTTGAAATAAGGCTAGTCCGTTATCAACTTGAAAAAGTGGCACCGAGTCGGTGCTAATTTCTACTCTTGTAGATTAGTCCAGTGGCAGGGCAAGGGAttttagagGCAGGTggaag
CELSR2	Knockout	ENSG00000143126.8	CELSR2	ENSG00000143126.8	chr1	+	109252314	109252333	CCGCATCACCTACTTCATGG	109252334	109252336	AGG	109252330	109252331	ENSE00000958214.4	1	0.766122	0.324023	1	0	2	11	1	0.2567	1	a3		CELSR2	ENSG00000143126.8	chr1	-	109252014	109252036	GAGTATTGCCACTGGTGATCTGG	109252014	109252017	TTTC	109252037	109252040	ENSE00000958214.4	1	1	1	0	0	0	0.63106	1	0.220664	1	b2		316	1	a3-b2	5	agagaACCTGCagagaccgCCGCATCACCTACTTCATGGGTTTCAGAGCTATGCTGGAAACAGCATAGCAAGTTGAAATAAGGCTAGTCCGTTATCAACTTGAAAAAGTGGCACCGAGTCGGTGCTAATTTCTACTCTTGTAGATGAGTATTGCCACTGGTGATCTGGttttagagGCAGGTggaag
CELSR2	Knockout	ENSG00000143126.8	CELSR2	ENSG00000143126.8	chr1	+	109258556	109258575	GCTAGGCCTCTTCATCCAGG	109258576	109258578	CGG	109258572	109258573	ENSE00000958215.1	2	0.73895	0.343111	1	0	0	12	1	0.393545	1	a5		CELSR2	ENSG00000143126.8	chr1	-	109261858	109261880	AGCTGCACCGTATGCCACTGGCC	109261858	109261861	TTTC	109261881	109261884	ENSE00000958218.1	5	1	1	0	0	0	0.641633	1	0.495838	1	b1		3286	1	a5-b1	6	agagaACCTGCagagaccgGCTAGGCCTCTTCATCCAGGGTTTCAGAGCTATGCTGGAAACAGCATAGCAAGTTGAAATAAGGCTAGTCCGTTATCAACTTGAAAAAGTGGCACCGAGTCGGTGCTAATTTCTACTCTTGTAGATAGCTGCACCGTATGCCACTGGCCttttagagGCAGGTggaag
PSRC1	Knockout	ENSG00000134222.16	PSRC1	ENSG00000134222.16	chr1	+	109281730	109281749	CCGCGTCAAAGAGTTCACAG	109281750	109281752	TGG	109281746	109281747	ENSE00003508241.1	4	0.78033	0.428108	1	0	0	5	1	0.348796	1	a1		PSRC1	ENSG00000134222.16	chr1	+	109281984	109282006	GGTCACTTCGGTGGGAGAGGCCC	109282003	109282006	TTTG	109281980	109281983	ENSE00003508241.1	4	1	1	0	0	0	0.186567	1	0.119536	1	b3		257	1	a1-b3	4	agagaACCTGCagagaccgCCGCGTCAAAGAGTTCACAGGTTTCAGAGCTATGCTGGAAACAGCATAGCAAGTTGAAATAAGGCTAGTCCGTTATCAACTTGAAAAAGTGGCACCGAGTCGGTGCTAATTTCTACTCTTGTAGATGGTCACTTCGGTGGGAGAGGCCCttttagagGCAGGTggaag
PSRC1	Knockout	ENSG00000134222.16	PSRC1	ENSG00000134222.16	chr1	-	109281900	109281919	GCTGGAGGAGATCCTCGATG	109281897	109281899	AGG	109281902	109281903	ENSE00003508241.1	4	0.70882	0.311348	1	0	0	14	1	0.209634	1	a3		PSRC1	ENSG00000134222.16	chr1	-	109281713	109281735	ACGCGGAGCACCCCCTCCCCAAG	109281713	109281716	TTTG	109281736	109281739	ENSE00003508241.1	4	1	1	0	0	0	0.669972	1	0.378234	1	b1		189	1	a3-b1	4	agagaACCTGCagagaccgGCTGGAGGAGATCCTCGATGGTTTCAGAGCTATGCTGGAAACAGCATAGCAAGTTGAAATAAGGCTAGTCCGTTATCAACTTGAAAAAGTGGCACCGAGTCGGTGCTAATTTCTACTCTTGTAGATACGCGGAGCACCCCCTCCCCAAGttttagagGCAGGTggaag
PSRC1	Knockout	ENSG00000134222.16	PSRC1	ENSG00000134222.16	chr1	-	109282007	109282026	CCAGAGAAACCACTTCGACG	109282004	109282006	GGG	109282009	109282010	ENSE00003508241.1	4	0.691654	0.675458	1	0	0	2	1	0.114184	1	a5		PSRC1	ENSG00000134222.16	chr1	-	109281763	109281785	TGCTGAAGGATAGTCCTGTCCGA	109281763	109281766	TTTG	109281786	109281789	ENSE00003508241.1	4	1	1	0	0	0	0.507481	1	0.333631	1	b2		246	1	a5-b2	7	agagaACCTGCagagaccgCCAGAGAAACCACTTCGACGGTTTCAGAGCTATGCTGGAAACAGCATAGCAAGTTGAAATAAGGCTAGTCCGTTATCAACTTGAAAAAGTGGCACCGAGTCGGTGCTAATTTCTACTCTTGTAGATTGCTGAAGGATAGTCCTGTCCGAttttagagGCAGGTggaag
PSRC1	Knockout	ENSG00000134222.16	PSRC1	ENSG00000134222.16	chr1	+	109281769	109281788	AGGACTATCCTTCAGCACAA	109281789	109281791	AGG	109281785	109281786	ENSE00003508241.1	4	0.704183	0.379782	1	0	1	5	1	0.314005	1	a4		PSRC1	ENSG00000134222.16	chr1	-	109281231	109281253	AGGAGTCACCCACTTGCAATCTG	109281231	109281234	TTTC	109281254	109281257	ENSE00003614542.1	5	1	1	0	0	0	0.876662	1	0.480821	2	b4		554	1	a4-b4	8	agagaACCTGCagagaccgAGGACTATCCTTCAGCACAAGTTTCAGAGCTATGCTGGAAACAGCATAGCAAGTTGAAATAAGGCTAGTCCGTTATCAACTTGAAAAAGTGGCACCGAGTCGGTGCTAATTTCTACTCTTGTAGATAGGAGTCACCCACTTGCAATCTGttttagagGCAGGTggaag
MYBPHL	Knockout	ENSG00000221986.7	MYBPHL	ENSG00000221986.7	chr1	+	109297423	109297442	AATCACCAGGATGTCAATGG	109297443	109297445	TGG	109297439	109297440	ENSE00001425062.1	3	0.701454	0.398879	1	0	0	18	1	0.387947	1	a1		MYBPHL	ENSG00000221986.7	chr1	+	109296850	109296872	AGCAAAGACACGGAAGGCATAGG	109296869	109296872	TTTC	109296846	109296849	ENSE00001426460.1	5	1	1	0	0	0	0.655427	1	0.605461	3	b2		570	1	a1-b2	3	agagaACCTGCagagaccgAATCACCAGGATGTCAATGGGTTTCAGAGCTATGCTGGAAACAGCATAGCAAGTTGAAATAAGGCTAGTCCGTTATCAACTTGAAAAAGTGGCACCGAGTCGGTGCTAATTTCTACTCTTGTAGATAGCAAAGACACGGAAGGCATAGGttttagagGCAGGTggaag
MYBPHL	Knockout	ENSG00000221986.7	MYBPHL	ENSG00000221986.7	chr1	+	109297153	109297172	TCCACCAGCTTAATACTCTG	109297173	109297175	AGG	109297169	109297170	ENSE00001408480.1	4	0.700651	0.515162	1	0	1	6	1	0.423729	1	a2		MYBPHL	ENSG00000221986.7	chr1	-	109298245	109298267	CATCACTCAGAGCACCCCAAGAT	109298245	109298248	TTTC	109298268	109298271	ENSE00001425520.1	2	0.855072	1	0	1	0	0.645383	1	0.147834	3	b3		1076	1	a2-b3	5	agagaACCTGCagagaccgTCCACCAGCTTAATACTCTGGTTTCAGAGCTATGCTGGAAACAGCATAGCAAGTTGAAATAAGGCTAGTCCGTTATCAACTTGAAAAAGTGGCACCGAGTCGGTGCTAATTTCTACTCTTGTAGATCATCACTCAGAGCACCCCAAGATttttagagGCAGGTggaag
MYBPHL	Knockout	ENSG00000221986.7	MYBPHL	ENSG00000221986.7	chr1	-	109298207	109298226	GAGGCAGACCTACATCCGGA	109298204	109298206	AGG	109298209	109298210	ENSE00001425520.1	2	0.654014	0.683894	1	0	0	4	1	0.181733	1	a6		MYBPHL	ENSG00000221986.7	chr1	-	109297169	109297191	AGAGAGGCCAGGCCCTCCTCAGA	109297169	109297172	TTTC	109297192	109297195	ENSE00001408480.1	4	1	1	0	0	0	0.445436	1	0.423729	1	b1		1040	1	a6-b1	7	agagaACCTGCagagaccgGAGGCAGACCTACATCCGGAGTTTCAGAGCTATGCTGGAAACAGCATAGCAAGTTGAAATAAGGCTAGTCCGTTATCAACTTGAAAAAGTGGCACCGAGTCGGTGCTAATTTCTACTCTTGTAGATAGAGAGGCCAGGCCCTCCTCAGAttttagagGCAGGTggaag
MYBPHL	Knockout	ENSG00000221986.7	MYBPHL	ENSG00000221986.7	chr1	+	109297485	109297504	AGCGACCTGAGTCAGCACGT	109297505	109297507	TGG	109297501	109297502	ENSE00001425062.1	3	0.656802	0.351356	1	0	0	8	1	0.329567	1	a5		MYBPHL	ENSG00000221986.7	chr1	+	109296791	109296813	TGGATGTGGGCGAGGTCCGTAGT	109296810	109296813	TTTC	109296787	109296790	ENSE00001426460.1	5	1	1	0	0	0	0.175973	1	0.661017	3	b5		691	1	a5-b5	10	agagaACCTGCagagaccgAGCGACCTGAGTCAGCACGTGTTTCAGAGCTATGCTGGAAACAGCATAGCAAGTTGAAATAAGGCTAGTCCGTTATCAACTTGAAAAAGTGGCACCGAGTCGGTGCTAATTTCTACTCTTGTAGATTGGATGTGGGCGAGGTCCGTAGTttttagagGCAGGTggaag
SORT1	Knockout	ENSG00000134243.12	SORT1	ENSG00000134243.12	chr1	+	109345748	109345767	TACCTTATCAGCCATCACAG	109345768	109345770	AGG	109345764	109345765	ENSE00000912899.1	8	0.772197	0.285308	1	0	1	16	1	0.380666	1	a1		SORT1	ENSG00000134243.12	chr1	-	109350982	109351004	AGAATGGCCTGTGGGTGTCCAAG	109350982	109350985	TTTC	109351005	109351008	ENSE00000912895.1	6	1	1	0	0	0	0.631785	1	0.292018	1	b4		5218	1	a1-b4	5	agagaACCTGCagagaccgTACCTTATCAGCCATCACAGGTTTCAGAGCTATGCTGGAAACAGCATAGCAAGTTGAAATAAGGCTAGTCCGTTATCAACTTGAAAAAGTGGCACCGAGTCGGTGCTAATTTCTACTCTTGTAGATAGAATGGCCTGTGGGTGTCCAAGttttagagGCAGGTggaag
SORT1	Knockout	ENSG00000134243.12	SORT1	ENSG00000134243.12	chr1	-	109342016	109342035	ATGCATGTAGATGAACCTGG	109342013	109342015	AGG	109342018	109342019	ENSE00000912900.1	9	0.746847	0.188558	1	0	1	14	1	0.442439	1	a2		SORT1	ENSG00000134243.12	chr1	-	109340859	109340881	AGACACTGGGTTTGGCACAATCT	109340859	109340862	TTTC	109340882	109340885	ENSE00000912902.1	10	1	1	0	0	0	0.635782	1	0.452467	1	b3		1159	1	a2-b3	5	agagaACCTGCagagaccgATGCATGTAGATGAACCTGGGTTTCAGAGCTATGCTGGAAACAGCATAGCAAGTTGAAATAAGGCTAGTCCGTTATCAACTTGAAAAAGTGGCACCGAGTCGGTGCTAATTTCTACTCTTGTAGATAGACACTGGGTTTGGCACAATCTttttagagGCAGGTggaag
SORT1	Knockout	ENSG00000134243.12	SORT1	ENSG00000134243.12	chr1	-	109340792	109340811	CATCTCTACACTACCACAGG	109340789	109340791	CGG	109340794	109340795	ENSE00000912902.1	10	0.718699	0.383417	1	0	0	7	1	0.47854	1	a3		SORT1	ENSG00000134243.12	chr1	-	109342110	109342132	AACAGATCAAGGGGACACATGGA	109342110	109342113	TTTC	109342133	109342136	ENSE00000912900.1	9	1	1	0	0	0	0.680943	1	0.405535	1	b2		1316	1	a3-b2	5	agagaACCTGCagagaccgCATCTCTACACTACCACAGGGTTTCAGAGCTATGCTGGAAACAGCATAGCAAGTTGAAATAAGGCTAGTCCGTTATCAACTTGAAAAAGTGGCACCGAGTCGGTGCTAATTTCTACTCTTGTAGATAACAGATCAAGGGGACACATGGAttttagagGCAGGTggaag
SORT1	Knockout	ENSG00000134243.12	SORT1	ENSG00000134243.12	chr1	+	109342072	109342091	GAACTGTTCCTGTCCCACGG	109342092	109342094	AGG	109342088	109342089	ENSE00000912900.1	9	0.715754	0.297183	1	0	0	11	1	0.41436	1	a4		SORT1	ENSG00000134243.12	chr1	-	109340795	109340817	GACCGACATCTCTACACTACCAC	109340795	109340798	TTTG	109340818	109340821	ENSE00000912902.1	10	1	1	0	0	0	0.886422	1	0.478139	1	b1		1293	1	a4-b1	5	agagaACCTGCagagaccgGAACTGTTCCTGTCCCACGGGTTTCAGAGCTATGCTGGAAACAGCATAGCAAGTTGAAATAAGGCTAGTCCGTTATCAACTTGAAAAAGTGGCACCGAGTCGGTGCTAATTTCTACTCTTGTAGATGACCGACATCTCTACACTACCACttttagagGCAGGTggaag
PSMA5	Knockout	ENSG00000143106.13	PSMA5	ENSG00000143106.13	chr1	-	109412151	109412170	CTACAATGAGACAATGACAG	109412148	109412150	TGG	109412153	109412154	ENSE00003597410.1	5	0.710118	0.210136	1	0	1	21	1	0.445367	1	a1		PSMA5	ENSG00000143106.13	chr1	+	109413090	109413112	TCAATTAAAGTCTTAGCATCAGC	109413109	109413112	TTTA	109413086	109413089	ENSE00003585203.1	4	1	1	0	0	0	0.159571	1	0.344398	1	b2		956	1	a1-b2	3	agagaACCTGCagagaccgCTACAATGAGACAATGACAGGTTTCAGAGCTATGCTGGAAACAGCATAGCAAGTTGAAATAAGGCTAGTCCGTTATCAACTTGAAAAAGTGGCACCGAGTCGGTGCTAATTTCTACTCTTGTAGATTCAATTAAAGTCTTAGCATCAGCttttagagGCAGGTggaag
PSMA5	Knockout	ENSG00000143106.13	PSMA5	ENSG00000143106.13	chr1	+	109413107	109413126	ATCAGCAATTAGCCCACTCA	109413127	109413129	TGG	109413123	109413124	ENSE00003585203.1	4	0.605854	0.405333	1	0	0	6	1	0.325035	1	a2		PSMA5	ENSG00000143106.13	chr1	-	109412083	109412105	GAGAAGAAGATGCAGATCCAGGT	109412083	109412086	TTTG	109412106	109412109	ENSE00003597410.1	5	1	1	0	0	0	0.77307	1	0.542185	2	b3		1040	1	a2-b3	5	agagaACCTGCagagaccgATCAGCAATTAGCCCACTCAGTTTCAGAGCTATGCTGGAAACAGCATAGCAAGTTGAAATAAGGCTAGTCCGTTATCAACTTGAAAAAGTGGCACCGAGTCGGTGCTAATTTCTACTCTTGTAGATGAGAAGAAGATGCAGATCCAGGTttttagagGCAGGTggaag
PSMA5	Knockout	ENSG00000143106.13	PSMA5	ENSG00000143106.13	chr1	-	109412179	109412198	TGCTCTTCTTCTAGAACCAC	109412176	109412178	TGG	109412181	109412182	ENSE00003597410.1	5	0.469847	0.1968	1	0	1	23	1	0.406639	1	a3		PSMA5	ENSG00000143106.13	chr1	+	109411892	109411914	TCATCAACTCCTCCAAATAATAA	109411911	109411914	TTTC	109411888	109411891	ENSE00003590879.1	6	1	1	0	0	0	0.625208	1	0.585062	2	b4		270	1	a3-b4	7	agagaACCTGCagagaccgTGCTCTTCTTCTAGAACCACGTTTCAGAGCTATGCTGGAAACAGCATAGCAAGTTGAAATAAGGCTAGTCCGTTATCAACTTGAAAAAGTGGCACCGAGTCGGTGCTAATTTCTACTCTTGTAGATTCATCAACTCCTCCAAATAATAAttttagagGCAGGTggaag
PSMA5	Knockout	ENSG00000143106.13	PSMA5	ENSG00000143106.13	chr1	-	109415239	109415258	GTAGAGATTGATGCTCACAT	109415236	109415238	AGG	109415241	109415242	ENSE00003459932.1	3	0.692566	0.348619	1	0	0	8	1	0.301521	2	a6		PSMA5	ENSG00000143106.13	chr1	+	109413067	109413089	CCTGTGTCTCCACTCTGGCTTTA	109413086	109413089	TTTA	109413063	109413066	ENSE00003585203.1	4	1	1	0	0	0	0.516411	1	0.37621	1	b1		2155	1	a6-b1	7	agagaACCTGCagagaccgGTAGAGATTGATGCTCACATGTTTCAGAGCTATGCTGGAAACAGCATAGCAAGTTGAAATAAGGCTAGTCCGTTATCAACTTGAAAAAGTGGCACCGAGTCGGTGCTAATTTCTACTCTTGTAGATCCTGTGTCTCCACTCTGGCTTTAttttagagGCAGGTggaag
SYPL2	Knockout	ENSG00000143028.9	SYPL2	ENSG00000143028.9	chr1	-	109476865	109476884	AAGGGTCACGAAGAACTCGG	109476862	109476864	CGG	109476867	109476868	ENSE00000957752.1	4	0.750565	0.606259	1	0	0	3	1	0.42402	1	a2		SYPL2	ENSG00000143028.9	chr1	+	109475596	109475618	GCCTTCGGGTCCTGTGGCTCCTA	109475615	109475618	TTTC	109475592	109475595	ENSE00000957751.1	3	1	1	0	0	0	0.387073	1	0.20098	1	b1		1252	1	a2-b1	3	agagaACCTGCagagaccgAAGGGTCACGAAGAACTCGGGTTTCAGAGCTATGCTGGAAACAGCATAGCAAGTTGAAATAAGGCTAGTCCGTTATCAACTTGAAAAAGTGGCACCGAGTCGGTGCTAATTTCTACTCTTGTAGATGCCTTCGGGTCCTGTGGCTCCTAttttagagGCAGGTggaag
SYPL2	Knockout	ENSG00000143028.9	SYPL2	ENSG00000143028.9	chr1	-	109467107	109467126	AGAACTTTGATGAAGCCCAG	109467104	109467106	CGG	109467109	109467110	ENSE00000958195.1	2	0.837587	0.213867	1	0	2	14	1	0.128676	1	a1		SYPL2	ENSG00000143028.9	chr1	+	109479427	109479449	TGTTCAAGGAGACCCCGTGGCAT	109479446	109479449	TTTG	109479423	109479426	ENSE00001451145.4	6	1	1	0	0	0	0.328996	1	0.878676	5	b4		12337	1	a1-b4	5	agagaACCTGCagagaccgAGAACTTTGATGAAGCCCAGGTTTCAGAGCTATGCTGGAAACAGCATAGCAAGTTGAAATAAGGCTAGTCCGTTATCAACTTGAAAAAGTGGCACCGAGTCGGTGCTAATTTCTACTCTTGTAGATTGTTCAAGGAGACCCCGTGGCATttttagagGCAGGTggaag
SYPL2	Knockout	ENSG00000143028.9	SYPL2	ENSG00000143028.9	chr1	+	109475604	109475623	GTCCTGTGGCTCCTACAGCG	109475624	109475626	GGG	109475620	109475621	ENSE00000957751.1	3	0.686209	0.313332	1	0	1	14	1	0.207108	1	a4		SYPL2	ENSG00000143028.9	chr1	-	109476936	109476958	TTCTCTGTGTAGAGGTTGTGGAA	109476936	109476939	TTTG	109476959	109476962	ENSE00000957752.1	4	1	1	0	0	0	0.16518	1	0.508578	2	b3		1316	1	a4-b3	7	agagaACCTGCagagaccgGTCCTGTGGCTCCTACAGCGGTTTCAGAGCTATGCTGGAAACAGCATAGCAAGTTGAAATAAGGCTAGTCCGTTATCAACTTGAAAAAGTGGCACCGAGTCGGTGCTAATTTCTACTCTTGTAGATTTCTCTGTGTAGAGGTTGTGGAAttttagagGCAGGTggaag
SYPL2	Knockout	ENSG00000143028.9	SYPL2	ENSG00000143028.9	chr1	+	109475643	109475662	TCGCTGCAACAACGAAGCCA	109475663	109475665	AGG	109475659	109475660	ENSE00000957751.1	3	0.647338	0.392843	1	0	0	5	1	0.254902	1	a6		SYPL2	ENSG00000143028.9	chr1	-	109467095	109467117	ATGAAGCCCAGCGGCTCCTCCAG	109467095	109467098	TTTG	109467118	109467121	ENSE00000958195.1	2	1	1	0	0	0	0.206993	1	0.11152	1	b2		8564	1	a6-b2	8	agagaACCTGCagagaccgTCGCTGCAACAACGAAGCCAGTTTCAGAGCTATGCTGGAAACAGCATAGCAAGTTGAAATAAGGCTAGTCCGTTATCAACTTGAAAAAGTGGCACCGAGTCGGTGCTAATTTCTACTCTTGTAGATATGAAGCCCAGCGGCTCCTCCAGttttagagGCAGGTggaag
ATXN7L2	Knockout	ENSG00000162650.17	ATXN7L2	ENSG00000162650.17	chr1	+	109486589	109486608	CAAGCTTTCCAGAAGCACTG	109486609	109486611	CGG	109486605	109486606	ENSE00003602658.1	3	0.778044	0.233116	1	0	0	20	1	0.127336	1	a1		ATXN7L2	ENSG00000162650.17	chr1	-	109487759	109487781	GGGGGCAGCCTGGTCCCACTGGG	109487759	109487762	TTTA	109487782	109487785	ENSE00001152671.2	5	1	1	0	0	0	0.663341	1	0.32638	1	b3		1154	1	a1-b3	4	agagaACCTGCagagaccgCAAGCTTTCCAGAAGCACTGGTTTCAGAGCTATGCTGGAAACAGCATAGCAAGTTGAAATAAGGCTAGTCCGTTATCAACTTGAAAAAGTGGCACCGAGTCGGTGCTAATTTCTACTCTTGTAGATGGGGGCAGCCTGGTCCCACTGGGttttagagGCAGGTggaag
ATXN7L2	Knockout	ENSG00000162650.17	ATXN7L2	ENSG00000162650.17	chr1	+	109486558	109486577	GTGTAACCACTGCAGCCAAG	109486578	109486580	TGG	109486574	109486575	ENSE00003602658.1	3	0.732379	0.386091	1	0	1	10	1	0.113864	1	a2		ATXN7L2	ENSG00000162650.17	chr1	-	109487727	109487749	AGGAGGGCTGCCTTCAGCCCAGT	109487727	109487730	TTTC	109487750	109487753	ENSE00001152671.2	5	1	1	0	0	0	0.746365	1	0.312473	1	b2		1153	1	a2-b2	4	agagaACCTGCagagaccgGTGTAACCACTGCAGCCAAGGTTTCAGAGCTATGCTGGAAACAGCATAGCAAGTTGAAATAAGGCTAGTCCGTTATCAACTTGAAAAAGTGGCACCGAGTCGGTGCTAATTTCTACTCTTGTAGATAGGAGGGCTGCCTTCAGCCCAGTttttagagGCAGGTggaag
ATXN7L2	Knockout	ENSG00000162650.17	ATXN7L2	ENSG00000162650.17	chr1	-	109487024	109487043	CGGCCATAAAGCTTGCTGAG	109487021	109487023	GGG	109487026	109487027	ENSE00003677681.1	4	0.708586	0.607751	1	0	0	2	1	0.138201	1	a5		ATXN7L2	ENSG00000162650.17	chr1	-	109487648	109487670	GAAGGGGGAGCCATGGGAGGTTT	109487648	109487651	TTTA	109487671	109487674	ENSE00001152671.2	5	1	1	0	0	0	0.908254	1	0.27814	1	b1		622	1	a5-b1	6	agagaACCTGCagagaccgCGGCCATAAAGCTTGCTGAGGTTTCAGAGCTATGCTGGAAACAGCATAGCAAGTTGAAATAAGGCTAGTCCGTTATCAACTTGAAAAAGTGGCACCGAGTCGGTGCTAATTTCTACTCTTGTAGATGAAGGGGGAGCCATGGGAGGTTTttttagagGCAGGTggaag
ATXN7L2	Knockout	ENSG00000162650.17	ATXN7L2	ENSG00000162650.17	chr1	+	109487744	109487763	CCTCCTGAAAAGGAGCCCAG	109487764	109487766	TGG	109487760	109487761	ENSE00001152671.2	5	0.718689	0.189238	1	0	1	25	1	0.326814	1	a3		ATXN7L2	ENSG00000162650.17	chr1	+	109488376	109488398	CCCACAGGGAAGGAGTGCGACCT	109488395	109488398	TTTC	109488372	109488375	ENSE00003536066.1	6	1	1	0	0	0	0.563462	1	0.351586	1	b6		635	1	a3-b6	9	agagaACCTGCagagaccgCCTCCTGAAAAGGAGCCCAGGTTTCAGAGCTATGCTGGAAACAGCATAGCAAGTTGAAATAAGGCTAGTCCGTTATCAACTTGAAAAAGTGGCACCGAGTCGGTGCTAATTTCTACTCTTGTAGATCCCACAGGGAAGGAGTGCGACCTttttagagGCAGGTggaag
CYB561D1	Knockout	ENSG00000174151.15	CYB561D1	ENSG00000174151.15	chr1	-	109494235	109494254	TGGTGAAGCCCAAAGCTACC	109494232	109494234	AGG	109494237	109494238	ENSE00001809627.1	1	0.562764	0.256187	1	0	3	9	0.857143	0.112903	2	a2		CYB561D1	ENSG00000174151.15	chr1	+	109495704	109495726	TCAGGCCTCCAAGCCAGACATGA	109495723	109495726	TTTC	109495700	109495703			1	1	0	0	0	0.902306	0.142857	0.385945	6	b5		1486	0.857143	a2-b5	7	agagaACCTGCagagaccgTGGTGAAGCCCAAAGCTACCGTTTCAGAGCTATGCTGGAAACAGCATAGCAAGTTGAAATAAGGCTAGTCCGTTATCAACTTGAAAAAGTGGCACCGAGTCGGTGCTAATTTCTACTCTTGTAGATTCAGGCCTCCAAGCCAGACATGAttttagagGCAGGTggaag
CYB561D1	Knockout	ENSG00000174151.15	CYB561D1	ENSG00000174151.15	chr1	+	109494214	109494233	CAGTGGGATCTTGGCGCACC	109494234	109494236	TGG	109494230	109494231	ENSE00001809627.1	1	0.454849	0.594263	1	0	0	8	0.857143	0.104839	2	a5		CYB561D1	ENSG00000174151.15	chr1	+	109496019	109496041	TCCCCGGGCAGCCAGGGTCTCAA	109496038	109496041	TTTG	109496015	109496018	ENSE00001821665.1	4	1	1	0	0	0	0.489321	0.285714	0.748848	5	b3		1808	0.857143	a5-b3	8	agagaACCTGCagagaccgCAGTGGGATCTTGGCGCACCGTTTCAGAGCTATGCTGGAAACAGCATAGCAAGTTGAAATAAGGCTAGTCCGTTATCAACTTGAAAAAGTGGCACCGAGTCGGTGCTAATTTCTACTCTTGTAGATTCCCCGGGCAGCCAGGGTCTCAAttttagagGCAGGTggaag
CYB561D1	Knockout	ENSG00000174151.15	CYB561D1	ENSG00000174151.15	chr1	+	109494191	109494210	CTGACCCGCTGGCTGCGGAG	109494211	109494213	AGG	109494207	109494208	ENSE00001809627.1	1	0.576455	0.214619	1	0	0	11	0.857143	0.078341	2	a1		CYB561D1	ENSG00000174151.15	chr1	+	109496223	109496245	CAGATCCTACTTGCCGAGGAAGA	109496242	109496245	TTTC	109496219	109496222	ENSE00001821665.1	4	1	1	0	0	0	0.313953	0.285714	0.983871	6	b8		2035	0.857143	a1-b8	9	agagaACCTGCagagaccgCTGACCCGCTGGCTGCGGAGGTTTCAGAGCTATGCTGGAAACAGCATAGCAAGTTGAAATAAGGCTAGTCCGTTATCAACTTGAAAAAGTGGCACCGAGTCGGTGCTAATTTCTACTCTTGTAGATCAGATCCTACTTGCCGAGGAAGAttttagagGCAGGTggaag
CYB561D1	Knockout	ENSG00000174151.15	CYB561D1	ENSG00000174151.15	chr1	+	109494159	109494178	GTCTGGTTCCCGCTCCAGCT	109494179	109494181	GGG	109494175	109494176	ENSE00001809627.1	1	0.370005	0.501234	1	0	0	7	0.857143	0.0414747	4	a17		CYB561D1	ENSG00000174151.15	chr1	-	109496128	109496150	ATCTGGGCCTGGAACCATACTGA	109496128	109496131	TTTG	109496151	109496154	ENSE00001821665.1	4	1	1	0	0	0	0.567436	0.285714	0.852535	5	b2		1953	0.857143	a17-b2	19	agagaACCTGCagagaccgGTCTGGTTCCCGCTCCAGCTGTTTCAGAGCTATGCTGGAAACAGCATAGCAAGTTGAAATAAGGCTAGTCCGTTATCAACTTGAAAAAGTGGCACCGAGTCGGTGCTAATTTCTACTCTTGTAGATATCTGGGCCTGGAACCATACTGAttttagagGCAGGTggaag
AMIGO1	Knockout	ENSG00000181754.7	AMIGO1	ENSG00000181754.7	chr1	-	109508471	109508490	CTACAATAACCACATCATGG	109508468	109508470	CGG	109508473	109508474	ENSE00001451123.1	2	0.805295	0.311783	1	0	2	9	1	0.296822	1	a1		AMIGO1	ENSG00000181754.7	chr1	-	109508148	109508170	AAGAGGATCTGTACTGCATGAAC	109508148	109508151	TTTC	109508171	109508174	ENSE00001451123.1	2	1	1	0	0	0	0.763371	1	0.516565	2	b3		325	1	a1-b3	4	agagaACCTGCagagaccgCTACAATAACCACATCATGGGTTTCAGAGCTATGCTGGAAACAGCATAGCAAGTTGAAATAAGGCTAGTCCGTTATCAACTTGAAAAAGTGGCACCGAGTCGGTGCTAATTTCTACTCTTGTAGATAAGAGGATCTGTACTGCATGAACttttagagGCAGGTggaag
AMIGO1	Knockout	ENSG00000181754.7	AMIGO1	ENSG00000181754.7	chr1	+	109508586	109508605	TACCGGGGAAAAGGCCTCAG	109508606	109508608	AGG	109508602	109508603	ENSE00001451123.1	2	0.659602	0.289333	1	0	0	7	1	0.209601	1	a3		AMIGO1	ENSG00000181754.7	chr1	+	109508431	109508453	TGCAGCTGGGCCATGTCATCGAA	109508450	109508453	TTTC	109508427	109508430	ENSE00001451123.1	2	1	1	0	0	0	0.631821	1	0.312373	1	b2		152	1	a3-b2	5	agagaACCTGCagagaccgTACCGGGGAAAAGGCCTCAGGTTTCAGAGCTATGCTGGAAACAGCATAGCAAGTTGAAATAAGGCTAGTCCGTTATCAACTTGAAAAAGTGGCACCGAGTCGGTGCTAATTTCTACTCTTGTAGATTGCAGCTGGGCCATGTCATCGAAttttagagGCAGGTggaag
AMIGO1	Knockout	ENSG00000181754.7	AMIGO1	ENSG00000181754.7	chr1	+	109508163	109508182	ATCCTCTTGAAAGTCCATCA	109508183	109508185	CGG	109508179	109508180	ENSE00001451123.1	2	0.672723	0.347233	1	0	0	11	1	0.495605	1	a2		AMIGO1	ENSG00000181754.7	chr1	+	109508359	109508381	GGTAGCTTGGCTCCTTCCTTGAC	109508378	109508381	TTTG	109508355	109508358	ENSE00001451123.1	2	0.955257	1	0	0	1	0.376162	1	0.361055	2	b4		199	1	a2-b4	6	agagaACCTGCagagaccgATCCTCTTGAAAGTCCATCAGTTTCAGAGCTATGCTGGAAACAGCATAGCAAGTTGAAATAAGGCTAGTCCGTTATCAACTTGAAAAAGTGGCACCGAGTCGGTGCTAATTTCTACTCTTGTAGATGGTAGCTTGGCTCCTTCCTTGACttttagagGCAGGTggaag
AMIGO1	Knockout	ENSG00000181754.7	AMIGO1	ENSG00000181754.7	chr1	+	109508690	109508709	GGCTCAGGTTGTTGTGACTG	109508710	109508712	AGG	109508706	109508707	ENSE00001451123.1	2	0.634079	0.237124	1	0	0	18	1	0.139283	1	a5		AMIGO1	ENSG00000181754.7	chr1	-	109508189	109508211	ACACTGGCAGTATCGGCAGCTGA	109508189	109508192	TTTC	109508212	109508215	ENSE00001451123.1	2	1	1	0	0	0	0.904361	1	0.488844	1	b1		517	1	a5-b1	6	agagaACCTGCagagaccgGGCTCAGGTTGTTGTGACTGGTTTCAGAGCTATGCTGGAAACAGCATAGCAAGTTGAAATAAGGCTAGTCCGTTATCAACTTGAAAAAGTGGCACCGAGTCGGTGCTAATTTCTACTCTTGTAGATACACTGGCAGTATCGGCAGCTGAttttagagGCAGGTggaag
GPR61	Knockout	ENSG00000156097.12	GPR61	ENSG00000156097.12	chr1	-	109543373	109543392	ACACGCTCAGAAACAAGTAG	109543370	109543372	AGG	109543375	109543376	ENSE00002146744.1	2	0.728625	0.260145	1	0	0	14	1	0.260902	1	a1		GPR61	ENSG00000156097.12	chr1	-	109543220	109543242	GGAGGGCAGGCGTCTTGGCGATC	109543220	109543223	TTTC	109543243	109543246	ENSE00002146744.1	2	1	1	0	0	0	0.443825	1	0.146341	1	b4		155	1	a1-b4	5	agagaACCTGCagagaccgACACGCTCAGAAACAAGTAGGTTTCAGAGCTATGCTGGAAACAGCATAGCAAGTTGAAATAAGGCTAGTCCGTTATCAACTTGAAAAAGTGGCACCGAGTCGGTGCTAATTTCTACTCTTGTAGATGGAGGGCAGGCGTCTTGGCGATCttttagagGCAGGTggaag
GPR61	Knockout	ENSG00000156097.12	GPR61	ENSG00000156097.12	chr1	+	109543454	109543473	AGTCCACCCCATGCGCTACG	109543474	109543476	AGG	109543470	109543471	ENSE00002146744.1	2	0.707734	0.571539	1	0	0	4	1	0.331116	1	a2		GPR61	ENSG00000156097.12	chr1	+	109543675	109543697	TGTTGCCCCTGCTCCTCATACTT	109543694	109543697	TTTC	109543671	109543674	ENSE00002146744.1	2	1	1	0	0	0	0.452001	1	0.496674	1	b3		224	1	a2-b3	5	agagaACCTGCagagaccgAGTCCACCCCATGCGCTACGGTTTCAGAGCTATGCTGGAAACAGCATAGCAAGTTGAAATAAGGCTAGTCCGTTATCAACTTGAAAAAGTGGCACCGAGTCGGTGCTAATTTCTACTCTTGTAGATTGTTGCCCCTGCTCCTCATACTTttttagagGCAGGTggaag
GPR61	Knockout	ENSG00000156097.12	GPR61	ENSG00000156097.12	chr1	-	109543598	109543617	ACTGGAGTGAACAGCCTGGG	109543595	109543597	GGG	109543600	109543601	ENSE00002146744.1	2	0.678579	0.193228	1	0	0	24	1	0.427199	1	a5		GPR61	ENSG00000156097.12	chr1	+	109543354	109543376	GGGAGGTGGCCTGCCGCCTCTAC	109543373	109543376	TTTG	109543350	109543353	ENSE00002146744.1	2	1	1	0	0	0	0.605604	1	0.259424	1	b2		227	1	a5-b2	7	agagaACCTGCagagaccgACTGGAGTGAACAGCCTGGGGTTTCAGAGCTATGCTGGAAACAGCATAGCAAGTTGAAATAAGGCTAGTCCGTTATCAACTTGAAAAAGTGGCACCGAGTCGGTGCTAATTTCTACTCTTGTAGATGGGAGGTGGCCTGCCGCCTCTACttttagagGCAGGTggaag
GPR61	Knockout	ENSG00000156097.12	GPR61	ENSG00000156097.12	chr1	-	109543207	109543226	GGCGATCACGGCCATCACAG	109543204	109543206	CGG	109543209	109543210	ENSE00002146744.1	2	0.658892	0.750971	1	0	0	2	1	0.138211	1	a6		GPR61	ENSG00000156097.12	chr1	+	109543384	109543406	TGAGCGTGTGCTTTGTCAGCCTG	109543403	109543406	TTTC	109543380	109543383	ENSE00002146744.1	2	1	1	0	0	0	0.674644	1	0.281596	1	b1		194	1	a6-b1	7	agagaACCTGCagagaccgGGCGATCACGGCCATCACAGGTTTCAGAGCTATGCTGGAAACAGCATAGCAAGTTGAAATAAGGCTAGTCCGTTATCAACTTGAAAAAGTGGCACCGAGTCGGTGCTAATTTCTACTCTTGTAGATTGAGCGTGTGCTTTGTCAGCCTGttttagagGCAGGTggaag
GNAI3	Knockout	ENSG00000065135.12	GNAI3	ENSG00000065135.12	chr1	+	109573902	109573921	TCATGAGGATGGCTATTCAG	109573922	109573924	AGG	109573918	109573919	ENSE00000783439.1	3	0.658076	0.287586	1	0	1	14	1	0.173258	1	a1		GNAI3	ENSG00000065135.12	chr1	-	109579358	109579380	ACAGAGAAAAATTACTTACTATG	109579358	109579361	TTTC	109579381	109579384	ENSE00000826739.1	4	1	1	0	0	0	0.706243	1	0.431262	1	b2		5440	1	a1-b2	3	agagaACCTGCagagaccgTCATGAGGATGGCTATTCAGGTTTCAGAGCTATGCTGGAAACAGCATAGCAAGTTGAAATAAGGCTAGTCCGTTATCAACTTGAAAAAGTGGCACCGAGTCGGTGCTAATTTCTACTCTTGTAGATACAGAGAAAAATTACTTACTATGttttagagGCAGGTggaag
GNAI3	Knockout	ENSG00000065135.12	GNAI3	ENSG00000065135.12	chr1	+	109573982	109574001	CAATCATAAGAGCCATGGGA	109574002	109574004	CGG	109573998	109573999	ENSE00000783439.1	3	0.655349	0.385843	1	0	2	6	1	0.248588	1	a2		GNAI3	ENSG00000065135.12	chr1	+	109579199	109579221	TTCAGGATGATGCCCGGCAATTA	109579218	109579221	TTTC	109579195	109579198	ENSE00000826739.1	4	1	1	0	0	0	0.716622	1	0.299435	1	b1		5220	1	a2-b1	3	agagaACCTGCagagaccgCAATCATAAGAGCCATGGGAGTTTCAGAGCTATGCTGGAAACAGCATAGCAAGTTGAAATAAGGCTAGTCCGTTATCAACTTGAAAAAGTGGCACCGAGTCGGTGCTAATTTCTACTCTTGTAGATTTCAGGATGATGCCCGGCAATTAttttagagGCAGGTggaag
GNAI3	Knockout	ENSG00000065135.12	GNAI3	ENSG00000065135.12	chr1	+	109579311	109579330	AGCTTGCTTCAGCAGATCCA	109579331	109579333	GGG	109579327	109579328	ENSE00000826739.1	4	0.595627	0.220854	1	0	1	16	1	0.402072	1	a5		GNAI3	ENSG00000065135.12	chr1	-	109573909	109573931	CATTCATCCTCTGAATAGCCATC	109573909	109573912	TTTA	109573932	109573935	ENSE00000783439.1	3	1	1	0	0	0	0.465169	1	0.164783	1	b4		5418	1	a5-b4	9	agagaACCTGCagagaccgAGCTTGCTTCAGCAGATCCAGTTTCAGAGCTATGCTGGAAACAGCATAGCAAGTTGAAATAAGGCTAGTCCGTTATCAACTTGAAAAAGTGGCACCGAGTCGGTGCTAATTTCTACTCTTGTAGATCATTCATCCTCTGAATAGCCATCttttagagGCAGGTggaag
GNAI3	Knockout	ENSG00000065135.12	GNAI3	ENSG00000065135.12	chr1	+	109579279	109579298	ATTAAACGGTTATGGCGAGA	109579299	109579301	TGG	109579295	109579296	ENSE00000826739.1	4	0.5911	0.392866	1	0	0	4	1	0.37194	1	a6		GNAI3	ENSG00000065135.12	chr1	-	109573983	109574005	GCCGTCCCATGGCTCTTATGATT	109573983	109573986	TTTA	109574006	109574009	ENSE00000783439.1	3	1	1	0	0	0	0.52649	1	0.234463	1	b3		5312	1	a6-b3	9	agagaACCTGCagagaccgATTAAACGGTTATGGCGAGAGTTTCAGAGCTATGCTGGAAACAGCATAGCAAGTTGAAATAAGGCTAGTCCGTTATCAACTTGAAAAAGTGGCACCGAGTCGGTGCTAATTTCTACTCTTGTAGATGCCGTCCCATGGCTCTTATGATTttttagagGCAGGTggaag
GNAT2	Knockout	ENSG00000134183.13	GNAT2	ENSG00000134183.13	chr1	-	109610042	109610061	TTATGCTGAACCAAGCTGTG	109610039	109610041	CGG	109610044	109610045	ENSE00000913051.1	3	0.745974	0.346864	1	0	1	10	1	0.280603	1	a1		GNAT2	ENSG00000134183.13	chr1	+	109606362	109606384	ACTCTGGATCGGAGCACATCTTG	109606381	109606384	TTTG	109606358	109606361	ENSE00000913047.1	5	1	1	0	0	0	0.369072	1	0.485876	1	b5		3663	1	a1-b5	6	agagaACCTGCagagaccgTTATGCTGAACCAAGCTGTGGTTTCAGAGCTATGCTGGAAACAGCATAGCAAGTTGAAATAAGGCTAGTCCGTTATCAACTTGAAAAAGTGGCACCGAGTCGGTGCTAATTTCTACTCTTGTAGATACTCTGGATCGGAGCACATCTTGttttagagGCAGGTggaag
GNAT2	Knockout	ENSG00000134183.13	GNAT2	ENSG00000134183.13	chr1	+	109608618	109608637	CAGTCAGTCTTACTAAGATG	109608638	109608640	CGG	109608634	109608635	ENSE00000913049.1	4	0.672184	0.370884	1	0	0	9	1	0.43032	1	a4		GNAT2	ENSG00000134183.13	chr1	+	109610120	109610142	CATAGATGATAGCCTTGAACTCC	109610139	109610142	TTTC	109610116	109610119	ENSE00000913051.1	3	1	1	0	0	0	0.623316	1	0.191149	1	b2		1505	1	a4-b2	6	agagaACCTGCagagaccgCAGTCAGTCTTACTAAGATGGTTTCAGAGCTATGCTGGAAACAGCATAGCAAGTTGAAATAAGGCTAGTCCGTTATCAACTTGAAAAAGTGGCACCGAGTCGGTGCTAATTTCTACTCTTGTAGATCATAGATGATAGCCTTGAACTCCttttagagGCAGGTggaag
GNAT2	Knockout	ENSG00000134183.13	GNAT2	ENSG00000134183.13	chr1	-	109608746	109608765	CCTGGCTGACTCCATTGAGG	109608743	109608745	AGG	109608748	109608749	ENSE00000913049.1	4	0.632973	0.298143	1	0	0	18	1	0.322976	1	a5		GNAT2	ENSG00000134183.13	chr1	+	109610458	109610480	TACTCACTTCATCTGTTTGACGA	109610477	109610480	TTTC	109610454	109610457	ENSE00001642926.1	2	1	1	0	0	0	0.813666	1	0.13936	1	b1		1729	1	a5-b1	6	agagaACCTGCagagaccgCCTGGCTGACTCCATTGAGGGTTTCAGAGCTATGCTGGAAACAGCATAGCAAGTTGAAATAAGGCTAGTCCGTTATCAACTTGAAAAAGTGGCACCGAGTCGGTGCTAATTTCTACTCTTGTAGATTACTCACTTCATCTGTTTGACGAttttagagGCAGGTggaag
GNAT2	Knockout	ENSG00000134183.13	GNAT2	ENSG00000134183.13	chr1	+	109606375	109606394	GCACATCTTGCTCACTAGGG	109606395	109606397	AGG	109606391	109606392	ENSE00000913047.1	5	0.709831	0.553595	1	0	0	5	1	0.47646	1	a3		GNAT2	ENSG00000134183.13	chr1	-	109610492	109610514	CTTCCAGGTGCTGGGGAGTCAGG	109610492	109610495	TTTC	109610515	109610518	ENSE00001642926.1	2	1	1	0	0	0	0.163776	1	0.125235	1	b6		4101	1	a3-b6	9	agagaACCTGCagagaccgGCACATCTTGCTCACTAGGGGTTTCAGAGCTATGCTGGAAACAGCATAGCAAGTTGAAATAAGGCTAGTCCGTTATCAACTTGAAAAAGTGGCACCGAGTCGGTGCTAATTTCTACTCTTGTAGATCTTCCAGGTGCTGGGGAGTCAGGttttagagGCAGGTggaag
AMPD2	Knockout	ENSG00000116337.20	AMPD2	ENSG00000116337.20	chr1	-	109626901	109626920	AGTCCCACCAGCAGACACAG	109626898	109626900	GGG	109626903	109626904	ENSE00003552314.1	6	0.732798	0.206219	1	0	3	23	1	0.289336	1	a1		AMPD2	ENSG00000116337.20	chr1	+	109628222	109628244	AGAGCATGAATCTCACGGCCTAC	109628241	109628244	TTTG	109628218	109628221	ENSE00003649890.1	10	1	1	0	0	0	0.617103	1	0.502616	2	b4		1338	1	a1-b4	5	agagaACCTGCagagaccgAGTCCCACCAGCAGACACAGGTTTCAGAGCTATGCTGGAAACAGCATAGCAAGTTGAAATAAGGCTAGTCCGTTATCAACTTGAAAAAGTGGCACCGAGTCGGTGCTAATTTCTACTCTTGTAGATAGAGCATGAATCTCACGGCCTACttttagagGCAGGTggaag
AMPD2	Knockout	ENSG00000116337.20	AMPD2	ENSG00000116337.20	chr1	+	109626391	109626410	TCAGCGGGTCACCATCTCTG	109626411	109626413	GGG	109626407	109626408	ENSE00003569771.1	5	0.713941	0.535751	1	0	0	4	1	0.209658	1	a2		AMPD2	ENSG00000116337.20	chr1	+	109627157	109627179	CCCTCCTCACCCCTGCAGATGCC	109627176	109627179	TTTA	109627153	109627156	ENSE00003572883.1	7	1	1	0	0	0	0.307799	1	0.293763	1	b3		769	1	a2-b3	5	agagaACCTGCagagaccgTCAGCGGGTCACCATCTCTGGTTTCAGAGCTATGCTGGAAACAGCATAGCAAGTTGAAATAAGGCTAGTCCGTTATCAACTTGAAAAAGTGGCACCGAGTCGGTGCTAATTTCTACTCTTGTAGATCCCTCCTCACCCCTGCAGATGCCttttagagGCAGGTggaag
AMPD2	Knockout	ENSG00000116337.20	AMPD2	ENSG00000116337.20	chr1	-	109627877	109627896	ATGTTGTAGAAATCTCGGTG	109627874	109627876	TGG	109627879	109627880	ENSE00003650525.1	9	0.700789	0.379071	1	0	1	6	1	0.428974	1	a3		AMPD2	ENSG00000116337.20	chr1	+	109626393	109626415	AGCGGGTCACCATCTCTGGGGAG	109626412	109626415	TTTC	109626389	109626392	ENSE00003569771.1	5	1	1	0	0	0	0.388618	1	0.21167	1	b2		1467	1	a3-b2	5	agagaACCTGCagagaccgATGTTGTAGAAATCTCGGTGGTTTCAGAGCTATGCTGGAAACAGCATAGCAAGTTGAAATAAGGCTAGTCCGTTATCAACTTGAAAAAGTGGCACCGAGTCGGTGCTAATTTCTACTCTTGTAGATAGCGGGTCACCATCTCTGGGGAGttttagagGCAGGTggaag
AMPD2	Knockout	ENSG00000116337.20	AMPD2	ENSG00000116337.20	chr1	+	109626867	109626886	GAGACCCGGACCTATGAACA	109626887	109626889	GGG	109626883	109626884	ENSE00003552314.1	6	0.694523	0.455523	1	0	0	6	1	0.281288	1	a4		AMPD2	ENSG00000116337.20	chr1	+	109627473	109627495	TGGCTGACGTCAATGTGCTGATG	109627492	109627495	TTTG	109627469	109627472	ENSE00003459529.1	8	1	1	0	0	0	0.552589	1	0.375855	1	b1		609	1	a4-b1	5	agagaACCTGCagagaccgGAGACCCGGACCTATGAACAGTTTCAGAGCTATGCTGGAAACAGCATAGCAAGTTGAAATAAGGCTAGTCCGTTATCAACTTGAAAAAGTGGCACCGAGTCGGTGCTAATTTCTACTCTTGTAGATTGGCTGACGTCAATGTGCTGATGttttagagGCAGGTggaag
GSTM4	Knockout	ENSG00000168765.17	GSTM4	ENSG00000168765.17	chr1	-	109657866	109657885	GGGAGGGACTCACAAAGTCA	109657863	109657865	GGG	109657868	109657869	ENSE00003522454.1	5	0.679808	0.241369	1	0	4	16	1	0.529762	3	a2		GSTM4	ENSG00000168765.17	chr1	-	109661188	109661210	GGAGGAAGCGGCTGGACTTCATG	109661188	109661191	TTTG	109661211	109661214			1	1	0	0	0	0.780417	0.5	0.879464	6	b3		3320	1	a2-b3	5	agagaACCTGCagagaccgGGGAGGGACTCACAAAGTCAGTTTCAGAGCTATGCTGGAAACAGCATAGCAAGTTGAAATAAGGCTAGTCCGTTATCAACTTGAAAAAGTGGCACCGAGTCGGTGCTAATTTCTACTCTTGTAGATGGAGGAAGCGGCTGGACTTCATGttttagagGCAGGTggaag
GSTM4	Knockout	ENSG00000168765.17	GSTM4	ENSG00000168765.17	chr1	-	109658850	109658869	GAGAAGTGCTGCATCATTGT	109658847	109658849	AGG	109658852	109658853	ENSE00003686501.1	6	0.452735	0.195148	1	0	1	14	1	0.59375	3	a3		GSTM4	ENSG00000168765.17	chr1	-	109659056	109659078	GAAAGGCGTCCAAGCAGTTGGGC	109659056	109659059	TTTG	109659079	109659082	ENSE00003541580.1	7	0.637838	1	0	2	1	0.203361	1	0.763393	5	b2		204	1	a3-b2	5	agagaACCTGCagagaccgGAGAAGTGCTGCATCATTGTGTTTCAGAGCTATGCTGGAAACAGCATAGCAAGTTGAAATAAGGCTAGTCCGTTATCAACTTGAAAAAGTGGCACCGAGTCGGTGCTAATTTCTACTCTTGTAGATGAAAGGCGTCCAAGCAGTTGGGCttttagagGCAGGTggaag
GSTM4	Knockout	ENSG00000168765.17	GSTM4	ENSG00000168765.17	chr1	-	109657838	109657857	GCAGACTCTGGCCAGCTGAT	109657835	109657837	TGG	109657840	109657841	ENSE00003522454.1	5	0.443305	0.489883	1	0	1	5	1	0.488095	2	a1		GSTM4	ENSG00000168765.17	chr1	+	109659010	109659032	TAGATTTCCTCGCCTATGATGTC	109659029	109659032	TTTG	109659006	109659009	ENSE00003541580.1	7	0.554843	1	0	2	1	0.123955	1	0.723214	6	b5		1189	1	a1-b5	6	agagaACCTGCagagaccgGCAGACTCTGGCCAGCTGATGTTTCAGAGCTATGCTGGAAACAGCATAGCAAGTTGAAATAAGGCTAGTCCGTTATCAACTTGAAAAAGTGGCACCGAGTCGGTGCTAATTTCTACTCTTGTAGATTAGATTTCCTCGCCTATGATGTCttttagagGCAGGTggaag
GSTM4	Knockout	ENSG00000168765.17	GSTM4	ENSG00000168765.17	chr1	+	109656392	109656411	GTCCATGACACTGGGGTACT	109656412	109656414	GGG	109656408	109656409	ENSE00001946938.1	1	0.457141	0.217582	1	0	3	5	1	0.0282738	5	a12		GSTM4	ENSG00000168765.17	chr1	+	109657813	109657835	GAGAACCAGGCTATGGACGTCTC	109657832	109657835	TTTG	109657809	109657812	ENSE00003522454.1	5	0.766314	1	0	1	0	0.771571	1	0.47619	4	b1		1424	1	a12-b1	13	agagaACCTGCagagaccgGTCCATGACACTGGGGTACTGTTTCAGAGCTATGCTGGAAACAGCATAGCAAGTTGAAATAAGGCTAGTCCGTTATCAACTTGAAAAAGTGGCACCGAGTCGGTGCTAATTTCTACTCTTGTAGATGAGAACCAGGCTATGGACGTCTCttttagagGCAGGTggaag
GSTM2	Knockout	ENSG00000213366.13	GSTM2	ENSG00000213366.13	chr1	+	109669324	109669343	CCCAGAGCAACGCCATCCTG	109669344	109669346	CGG	109669340	109669341	ENSE00003475300.1	4	0.628782	0.252723	1	0	0	20	0.75	0.302789	3	a2		GSTM2	ENSG00000213366.13	chr1	-	109671490	109671512	TCTCAAGGACATCATAAGCGATG	109671490	109671493	TTTC	109671513	109671516	ENSE00003549375.1	7	1	1	0	0	0	0.556134	1	0.629482	5	b5		2150	1	a2-b5	7	agagaACCTGCagagaccgCCCAGAGCAACGCCATCCTGGTTTCAGAGCTATGCTGGAAACAGCATAGCAAGTTGAAATAAGGCTAGTCCGTTATCAACTTGAAAAAGTGGCACCGAGTCGGTGCTAATTTCTACTCTTGTAGATTCTCAAGGACATCATAAGCGATGttttagagGCAGGTggaag
GSTM2	Knockout	ENSG00000213366.13	GSTM2	ENSG00000213366.13	chr1	+	109669523	109669542	TATGGACAGCCGTATGCAGC	109669543	109669545	TGG	109669539	109669540	ENSE00003538721.1	5	0.49995	0.44891	1	0	0	4	1	0.435591	3	a4		GSTM2	ENSG00000213366.13	chr1	+	109671351	109671373	TGGGGAAGCAGCCATGGTTTCTT	109671370	109671373	TTTC	109671347	109671350	ENSE00003480674.1	6	0.804902	1	0	1	0	0.591026	1	0.589641	4	b3		1831	1	a4-b3	7	agagaACCTGCagagaccgTATGGACAGCCGTATGCAGCGTTTCAGAGCTATGCTGGAAACAGCATAGCAAGTTGAAATAAGGCTAGTCCGTTATCAACTTGAAAAAGTGGCACCGAGTCGGTGCTAATTTCTACTCTTGTAGATTGGGGAAGCAGCCATGGTTTCTTttttagagGCAGGTggaag
GSTM2	Knockout	ENSG00000213366.13	GSTM2	ENSG00000213366.13	chr1	-	109671310	109671329	GCATTTCAGGGAGTGCCTGC	109671307	109671309	AGG	109671312	109671313	ENSE00003480674.1	6	0.499533	0.295943	1	0	1	14	1	0.512616	3	a5		GSTM2	ENSG00000213366.13	chr1	+	109669462	109669484	CGAGGGTAGGCGGGGAATCAGAA	109669481	109669484	TTTA	109669458	109669461	ENSE00003538721.1	5	1	1	0	0	0	0.200823	0.75	0.358566	3	b2		1831	1	a5-b2	7	agagaACCTGCagagaccgGCATTTCAGGGAGTGCCTGCGTTTCAGAGCTATGCTGGAAACAGCATAGCAAGTTGAAATAAGGCTAGTCCGTTATCAACTTGAAAAAGTGGCACCGAGTCGGTGCTAATTTCTACTCTTGTAGATCGAGGGTAGGCGGGGAATCAGAAttttagagGCAGGTggaag
GSTM2	Knockout	ENSG00000213366.13	GSTM2	ENSG00000213366.13	chr1	-	109668432	109668451	CAGGAGCAGGCGGATGGAAT	109668429	109668431	GGG	109668434	109668435	ENSE00003521639.1	2	0.422551	0.294495	1	0	4	20	0.75	0.061089	3	a7		GSTM2	ENSG00000213366.13	chr1	+	109669525	109669547	TGGACAGCCGTATGCAGCTGGCC	109669544	109669547	TTTA	109669521	109669524	ENSE00003538721.1	5	1	1	0	0	0	0.388854	1	0.442231	2	b1		1110	1	a7-b1	8	agagaACCTGCagagaccgCAGGAGCAGGCGGATGGAATGTTTCAGAGCTATGCTGGAAACAGCATAGCAAGTTGAAATAAGGCTAGTCCGTTATCAACTTGAAAAAGTGGCACCGAGTCGGTGCTAATTTCTACTCTTGTAGATTGGACAGCCGTATGCAGCTGGCCttttagagGCAGGTggaag
GSTM1	Knockout	ENSG00000134184.13	GSTM1	ENSG00000134184.13	chr1	+	109689278	109689297	ATGGACAACCATATGCAGCT	109689298	109689300	GGG	109689294	109689295	ENSE00003484138.1	5	0.673355	0.356902	1	0	1	10	1	0.503058	4	a2		GSTM1	ENSG00000134184.13	chr1	+	109690473	109690495	TCGTCTATGATGTCCTTGACCTC	109690492	109690495	TTTC	109690469	109690472	ENSE00001716973.1	7	1	1	0	0	0	0.317049	0.333333	0.756881	5	b3		1198	1	a2-b3	5	agagaACCTGCagagaccgATGGACAACCATATGCAGCTGTTTCAGAGCTATGCTGGAAACAGCATAGCAAGTTGAAATAAGGCTAGTCCGTTATCAACTTGAAAAAGTGGCACCGAGTCGGTGCTAATTTCTACTCTTGTAGATTCGTCTATGATGTCCTTGACCTCttttagagGCAGGTggaag
GSTM1	Knockout	ENSG00000134184.13	GSTM1	ENSG00000134184.13	chr1	-	109689289	109689308	AGATCATGCCCAGCTGCATA	109689286	109689288	TGG	109689291	109689292	ENSE00003484138.1	5	0.509883	0.470637	1	0	1	6	1	0.498471	4	a4		GSTM1	ENSG00000134184.13	chr1	-	109690336	109690358	CTGCAAACCATGGCCGCTTCCCC	109690336	109690339	TTTC	109690359	109690362	ENSE00001715778.1	6	1	1	0	0	0	0.443813	0.666667	0.651376	4	b1		1045	1	a4-b1	5	agagaACCTGCagagaccgAGATCATGCCCAGCTGCATAGTTTCAGAGCTATGCTGGAAACAGCATAGCAAGTTGAAATAAGGCTAGTCCGTTATCAACTTGAAAAAGTGGCACCGAGTCGGTGCTAATTTCTACTCTTGTAGATCTGCAAACCATGGCCGCTTCCCCttttagagGCAGGTggaag
GSTM1	Knockout	ENSG00000134184.13	GSTM1	ENSG00000134184.13	chr1	-	109689274	109689293	GCATATGGTTGTCCATGGTC	109689271	109689273	TGG	109689276	109689277	ENSE00003484138.1	5	0.491274	0.358062	1	0	1	7	1	0.475535	3	a1		INT	INT	chr17	-	41071238	41071260	CAAGCCTCACACAAAGATTATTA	INT	INT	INT	INT	INT	INT	INT	INT	INT	INT	INT	INT	INT	INT	INT	INT	INT		INT	1	a1-INT	9	agagaACCTGCagagaccgGCATATGGTTGTCCATGGTCGTTTCAGAGCTATGCTGGAAACAGCATAGCAAGTTGAAATAAGGCTAGTCCGTTATCAACTTGAAAAAGTGGCACCGAGTCGGTGCTAATTTCTACTCTTGTAGATCAAGCCTCACACAAAGATTATTAttttagagGCAGGTggaag
GSTM1	Knockout	ENSG00000134184.13	GSTM1	ENSG00000134184.13	chr1	+	109687876	109687895	GCCCATGATACTGGGGTACT	109687896	109687898	GGG	109687892	109687893	ENSE00002579583.2	1	0.455389	0.253164	1	0	3	7	1	0.029052	5	a7		GSTM1	ENSG00000134184.13	chr1	+	109689266	109689288	GAGAACCAGACCATGGACAACCA	109689285	109689288	TTTG	109689262	109689265	ENSE00003484138.1	5	0.631579	1	0	0	1	0.85801	1	0.489297	5	b2		1393	1	a7-b2	9	agagaACCTGCagagaccgGCCCATGATACTGGGGTACTGTTTCAGAGCTATGCTGGAAACAGCATAGCAAGTTGAAATAAGGCTAGTCCGTTATCAACTTGAAAAAGTGGCACCGAGTCGGTGCTAATTTCTACTCTTGTAGATGAGAACCAGACCATGGACAACCAttttagagGCAGGTggaag
GSTM5	Knockout	ENSG00000134201.12	GSTM5	ENSG00000134201.12	chr1	-	109713725	109713744	ACAGTCTGACCAGCTCCATG	109713722	109713724	TGG	109713727	109713728	ENSE00003612986.1	5	0.703325	0.409193	1	0	0	10	1	0.498471	1	a1		GSTM5	ENSG00000134201.12	chr1	+	109713101	109713123	ACTTCTTCCCCACCACAGCTCCT	109713120	109713123	TTTC	109713097	109713100	ENSE00003570297.1	3	0.783122	1	0	0	2	0.310042	1	0.174312	4	b2		607	1	a1-b2	3	agagaACCTGCagagaccgACAGTCTGACCAGCTCCATGGTTTCAGAGCTATGCTGGAAACAGCATAGCAAGTTGAAATAAGGCTAGTCCGTTATCAACTTGAAAAAGTGGCACCGAGTCGGTGCTAATTTCTACTCTTGTAGATACTTCTTCCCCACCACAGCTCCTttttagagGCAGGTggaag
GSTM5	Knockout	ENSG00000134201.12	GSTM5	ENSG00000134201.12	chr1	+	109712665	109712684	TGTGGAAAAGAAGTACACGC	109712685	109712687	TGG	109712681	109712682	ENSE00003676725.1	2	0.595536	0.267586	1	0	1	12	1	0.152905	1	a2		GSTM5	ENSG00000134201.12	chr1	+	109715140	109715162	TGGATTTCCTTGCCTATGATGTC	109715159	109715162	TTTG	109715136	109715139	ENSE00003503414.1	7	0.615453	1	0	1	2	0.15829	1	0.743119	5	b3		2478	1	a2-b3	5	agagaACCTGCagagaccgTGTGGAAAAGAAGTACACGCGTTTCAGAGCTATGCTGGAAACAGCATAGCAAGTTGAAATAAGGCTAGTCCGTTATCAACTTGAAAAAGTGGCACCGAGTCGGTGCTAATTTCTACTCTTGTAGATTGGATTTCCTTGCCTATGATGTCttttagagGCAGGTggaag
GSTM5	Knockout	ENSG00000134201.12	GSTM5	ENSG00000134201.12	chr1	-	109712345	109712364	GAGGACCCTCGCTTACCCCA	109712342	109712344	CGG	109712347	109712348	ENSE00001952301.2	1	0.670508	0.734892	1	0	0	4	1	0.0535168	4	a9		GSTM5	ENSG00000134201.12	chr1	-	109717375	109717397	CAAACAAAAGACCTCGGAGGAAT	109717375	109717378	TTTC	109717398	109717401	ENSE00000826835.4	8	1	1	0	0	0	0.538968	1	0.926606	6	b5		5028	1	a9-b5	14	agagaACCTGCagagaccgGAGGACCCTCGCTTACCCCAGTTTCAGAGCTATGCTGGAAACAGCATAGCAAGTTGAAATAAGGCTAGTCCGTTATCAACTTGAAAAAGTGGCACCGAGTCGGTGCTAATTTCTACTCTTGTAGATCAAACAAAAGACCTCGGAGGAATttttagagGCAGGTggaag
GSTM5	Knockout	ENSG00000134201.12	GSTM5	ENSG00000134201.12	chr1	+	109712315	109712334	GCCCATGACTCTGGGGTACT	109712335	109712337	GGG	109712331	109712332	ENSE00001952301.2	1	0.436239	0.215859	1	0	3	10	1	0.029052	5	a14		GSTM5	ENSG00000134201.12	chr1	+	109713702	109713724	GAGAACCAGGTTATGGATAACCA	109713721	109713724	TTTG	109713698	109713701	ENSE00003612986.1	5	0.884713	1	0	0	1	0.785484	1	0.489297	3	b1		1390	1	a14-b1	15	agagaACCTGCagagaccgGCCCATGACTCTGGGGTACTGTTTCAGAGCTATGCTGGAAACAGCATAGCAAGTTGAAATAAGGCTAGTCCGTTATCAACTTGAAAAAGTGGCACCGAGTCGGTGCTAATTTCTACTCTTGTAGATGAGAACCAGGTTATGGATAACCAttttagagGCAGGTggaag
GSTM3	Knockout	ENSG00000134202.11	GSTM3	ENSG00000134202.11	chr1	+	109738336	109738355	TCTTGTTCTTCCCATCCAGG	109738356	109738358	AGG	109738352	109738353	ENSE00003629107.1	4	0.681633	0.25619	1	0	1	14	1	0.300741	1	a1		GSTM3	ENSG00000134202.11	chr1	-	109738107	109738129	CGCACACAACTGATAAGGCTCTG	109738107	109738110	TTTC	109738130	109738133	ENSE00003671980.1	5	1	1	0	0	0	0.440559	1	0.525926	2	b4		245	1	a1-b4	5	agagaACCTGCagagaccgTCTTGTTCTTCCCATCCAGGGTTTCAGAGCTATGCTGGAAACAGCATAGCAAGTTGAAATAAGGCTAGTCCGTTATCAACTTGAAAAAGTGGCACCGAGTCGGTGCTAATTTCTACTCTTGTAGATCGCACACAACTGATAAGGCTCTGttttagagGCAGGTggaag
GSTM3	Knockout	ENSG00000134202.11	GSTM3	ENSG00000134202.11	chr1	-	109739839	109739858	GGAGAAACGGTACACGTGCG	109739836	109739838	GGG	109739841	109739842	ENSE00000913154.1	2	0.652588	0.727273	1	0	0	1	1	0.17037	1	a2		GSTM3	ENSG00000134202.11	chr1	+	109737708	109737730	AGTTGTCCAGGTAGCTCTTCCAA	109737727	109737730	TTTC	109737704	109737707	ENSE00003484421.1	6	0.909485	1	0	1	0	0.71058	1	0.586667	2	b3		2114	1	a2-b3	5	agagaACCTGCagagaccgGGAGAAACGGTACACGTGCGGTTTCAGAGCTATGCTGGAAACAGCATAGCAAGTTGAAATAAGGCTAGTCCGTTATCAACTTGAAAAAGTGGCACCGAGTCGGTGCTAATTTCTACTCTTGTAGATAGTTGTCCAGGTAGCTCTTCCAAttttagagGCAGGTggaag
GSTM3	Knockout	ENSG00000134202.11	GSTM3	ENSG00000134202.11	chr1	-	109739860	109739879	GTTCACGGATACCTCTTATG	109739857	109739859	AGG	109739862	109739863	ENSE00000913154.1	2	0.63873	0.518019	1	0	0	5	1	0.139259	1	a4		GSTM3	ENSG00000134202.11	chr1	-	109738346	109738368	AGCTGCCCTACCTCCTGGATGGG	109738346	109738349	TTTC	109738369	109738372	ENSE00003629107.1	4	1	1	0	0	0	0.623775	1	0.30963	1	b2		1516	1	a4-b2	6	agagaACCTGCagagaccgGTTCACGGATACCTCTTATGGTTTCAGAGCTATGCTGGAAACAGCATAGCAAGTTGAAATAAGGCTAGTCCGTTATCAACTTGAAAAAGTGGCACCGAGTCGGTGCTAATTTCTACTCTTGTAGATAGCTGCCCTACCTCCTGGATGGGttttagagGCAGGTggaag
GSTM3	Knockout	ENSG00000134202.11	GSTM3	ENSG00000134202.11	chr1	-	109739471	109739490	CTGACTATGATCGAAGCCAA	109739468	109739470	TGG	109739473	109739474	ENSE00003592814.1	3	0.625802	0.31756	1	0	0	8	1	0.213333	1	a5		GSTM3	ENSG00000134202.11	chr1	-	109738177	109738199	GCCTACAGGTGGTGAGACTGAAG	109738177	109738180	TTTG	109738200	109738203	ENSE00003671980.1	5	1	1	0	0	0	0.831531	1	0.422222	1	b1		1296	1	a5-b1	6	agagaACCTGCagagaccgCTGACTATGATCGAAGCCAAGTTTCAGAGCTATGCTGGAAACAGCATAGCAAGTTGAAATAAGGCTAGTCCGTTATCAACTTGAAAAAGTGGCACCGAGTCGGTGCTAATTTCTACTCTTGTAGATGCCTACAGGTGGTGAGACTGAAGttttagagGCAGGTggaag
EPS8L3	Knockout	ENSG00000198758.11	EPS8L3	ENSG00000198758.11	chr1	-	109758352	109758371	TTACTCTGCCTCCTCCAAGG	109758349	109758351	CGG	109758354	109758355	ENSE00001024610.1	8	0.70325	0.161118	1	0	2	18	1	0.382155	1	a1		EPS8L3	ENSG00000198758.11	chr1	+	109759067	109759089	CTCCAGCTCTTCCTCCAGAGCCT	109759086	109759089	TTTG	109759063	109759066	ENSE00003583762.1	6	1	1	0	0	0	0.256132	1	0.244669	1	b4		732	1	a1-b4	5	agagaACCTGCagagaccgTTACTCTGCCTCCTCCAAGGGTTTCAGAGCTATGCTGGAAACAGCATAGCAAGTTGAAATAAGGCTAGTCCGTTATCAACTTGAAAAAGTGGCACCGAGTCGGTGCTAATTTCTACTCTTGTAGATCTCCAGCTCTTCCTCCAGAGCCTttttagagGCAGGTggaag
EPS8L3	Knockout	ENSG00000198758.11	EPS8L3	ENSG00000198758.11	chr1	+	109759348	109759367	TGGCCTGGATGCTGTCTAGG	109759368	109759370	CGG	109759364	109759365	ENSE00001024608.1	5	0.701154	0.206886	1	0	2	15	1	0.156004	1	a2		EPS8L3	ENSG00000198758.11	chr1	+	109759664	109759686	CTGGGAAGGCTGACCTTGGTCTC	109759683	109759686	TTTG	109759660	109759663	ENSE00001024621.1	4	1	1	0	0	0	0.271127	1	0.139731	1	b3		319	1	a2-b3	5	agagaACCTGCagagaccgTGGCCTGGATGCTGTCTAGGGTTTCAGAGCTATGCTGGAAACAGCATAGCAAGTTGAAATAAGGCTAGTCCGTTATCAACTTGAAAAAGTGGCACCGAGTCGGTGCTAATTTCTACTCTTGTAGATCTGGGAAGGCTGACCTTGGTCTCttttagagGCAGGTggaag
EPS8L3	Knockout	ENSG00000198758.11	EPS8L3	ENSG00000198758.11	chr1	-	109759680	109759699	GCTGCTGGACATTGAGACCA	109759677	109759679	AGG	109759682	109759683	ENSE00001024621.1	4	0.646689	0.277627	1	0	2	17	1	0.140292	1	a4		EPS8L3	ENSG00000198758.11	chr1	+	109758016	109758038	CCATGAACAGCTCAATGTCCCTT	109758035	109758038	TTTC	109758012	109758015	ENSE00001024586.1	9	1	1	0	0	0	0.542649	1	0.416947	1	b2		1647	1	a4-b2	6	agagaACCTGCagagaccgGCTGCTGGACATTGAGACCAGTTTCAGAGCTATGCTGGAAACAGCATAGCAAGTTGAAATAAGGCTAGTCCGTTATCAACTTGAAAAAGTGGCACCGAGTCGGTGCTAATTTCTACTCTTGTAGATCCATGAACAGCTCAATGTCCCTTttttagagGCAGGTggaag
EPS8L3	Knockout	ENSG00000198758.11	EPS8L3	ENSG00000198758.11	chr1	-	109758540	109758559	CTCCAGAACAGCCCCACCAG	109758537	109758539	AGG	109758542	109758543	ENSE00001436073.1	7	0.636305	0.225316	1	0	1	17	1	0.328283	1	a6		EPS8L3	ENSG00000198758.11	chr1	-	109758044	109758066	GGGCCCAGGAAGTGCTGAACCAT	109758044	109758047	TTTG	109758067	109758070	ENSE00001024586.1	9	1	1	0	0	0	0.916539	1	0.411897	1	b1		498	1	a6-b1	7	agagaACCTGCagagaccgCTCCAGAACAGCCCCACCAGGTTTCAGAGCTATGCTGGAAACAGCATAGCAAGTTGAAATAAGGCTAGTCCGTTATCAACTTGAAAAAGTGGCACCGAGTCGGTGCTAATTTCTACTCTTGTAGATGGGCCCAGGAAGTGCTGAACCATttttagagGCAGGTggaag
CSF1	Knockout	ENSG00000184371.14	CSF1	ENSG00000184371.14	chr1	+	109921915	109921934	AACAAAGAATCTCCTTGACA	109921935	109921937	AGG	109921931	109921932	ENSE00003586257.1	5	0.692854	0.185214	1	0	1	25	1	0.28941	1	a2		CSF1	ENSG00000184371.14	chr1	-	109923180	109923202	GGGTACAGGCAGTTGCAATCAGG	109923180	109923183	TTTG	109923203	109923206	ENSE00001321883.1	6	1	1	0	0	0	0.871306	1	0.336342	1	b2		1249	1	a2-b2	4	agagaACCTGCagagaccgAACAAAGAATCTCCTTGACAGTTTCAGAGCTATGCTGGAAACAGCATAGCAAGTTGAAATAAGGCTAGTCCGTTATCAACTTGAAAAAGTGGCACCGAGTCGGTGCTAATTTCTACTCTTGTAGATGGGTACAGGCAGTTGCAATCAGGttttagagGCAGGTggaag
CSF1	Knockout	ENSG00000184371.14	CSF1	ENSG00000184371.14	chr1	-	109917393	109917412	GAGTTCCTGCAGCTGCACAA	109917390	109917392	TGG	109917395	109917396	ENSE00003576195.1	4	0.671897	0.216856	1	0	1	19	1	0.197353	1	a4		CSF1	ENSG00000184371.14	chr1	-	109915638	109915660	GCACGAGGTCTCCATCTGACTGT	109915638	109915641	TTTG	109915661	109915664	ENSE00001304095.1	3	1	1	0	0	0	0.872245	1	0.100481	1	b1		1757	1	a4-b1	5	agagaACCTGCagagaccgGAGTTCCTGCAGCTGCACAAGTTTCAGAGCTATGCTGGAAACAGCATAGCAAGTTGAAATAAGGCTAGTCCGTTATCAACTTGAAAAAGTGGCACCGAGTCGGTGCTAATTTCTACTCTTGTAGATGCACGAGGTCTCCATCTGACTGTttttagagGCAGGTggaag
CSF1	Knockout	ENSG00000184371.14	CSF1	ENSG00000184371.14	chr1	+	109917328	109917347	CCTGGTACAAGACATAATGG	109917348	109917350	AGG	109917344	109917345	ENSE00003576195.1	4	0.755429	0.394164	1	0	0	8	1	0.166667	1	a1		CSF1	ENSG00000184371.14	chr1	+	109921911	109921933	ATGAAACAAAGAATCTCCTTGAC	109921930	109921933	TTTA	109921907	109921910	ENSE00003586257.1	5	1	1	0	0	0	0.360819	1	0.288809	1	b7		4586	1	a1-b7	8	agagaACCTGCagagaccgCCTGGTACAAGACATAATGGGTTTCAGAGCTATGCTGGAAACAGCATAGCAAGTTGAAATAAGGCTAGTCCGTTATCAACTTGAAAAAGTGGCACCGAGTCGGTGCTAATTTCTACTCTTGTAGATATGAAACAAAGAATCTCCTTGACttttagagGCAGGTggaag
CSF1	Knockout	ENSG00000184371.14	CSF1	ENSG00000184371.14	chr1	+	109917442	109917461	GGATTATGAAGAGCATGACA	109917462	109917464	AGG	109917458	109917459	ENSE00003576195.1	4	0.688899	0.220626	1	0	2	13	1	0.235259	1	a3		CSF1	ENSG00000184371.14	chr1	+	109921952	109921974	AGCAAGAACTGCAACAACAGCTT	109921971	109921974	TTTC	109921948	109921951	ENSE00003586257.1	5	1	1	0	0	0	0.665476	1	0.313478	1	b5		4513	1	a3-b5	8	agagaACCTGCagagaccgGGATTATGAAGAGCATGACAGTTTCAGAGCTATGCTGGAAACAGCATAGCAAGTTGAAATAAGGCTAGTCCGTTATCAACTTGAAAAAGTGGCACCGAGTCGGTGCTAATTTCTACTCTTGTAGATAGCAAGAACTGCAACAACAGCTTttttagagGCAGGTggaag
AHCYL1	Knockout	ENSG00000168710.18	AHCYL1	ENSG00000168710.18	chr1	-	110015454	110015473	GATACTTCTTATAAACCCAG	110015451	110015453	TGG	110015456	110015457	ENSE00003604683.1	7	0.694645	0.272021	1	0	2	12	1	0.444654	1	a3		AHCYL1	ENSG00000168710.18	chr1	-	110012364	110012386	CTGAGTGAAATCAGAGCAGACAT	110012364	110012367	TTTC	110012387	110012390	ENSE00001151984.1	4	1	1	0	0	0	0.678398	1	0.238365	1	b2		3092	1	a3-b2	5	agagaACCTGCagagaccgGATACTTCTTATAAACCCAGGTTTCAGAGCTATGCTGGAAACAGCATAGCAAGTTGAAATAAGGCTAGTCCGTTATCAACTTGAAAAAGTGGCACCGAGTCGGTGCTAATTTCTACTCTTGTAGATCTGAGTGAAATCAGAGCAGACATttttagagGCAGGTggaag
AHCYL1	Knockout	ENSG00000168710.18	AHCYL1	ENSG00000168710.18	chr1	-	110012938	110012957	AGATGTTACAAGCAGACCAG	110012935	110012937	CGG	110012940	110012941	ENSE00003685075.1	5	0.738839	0.301764	1	0	0	18	1	0.327673	1	a1		AHCYL1	ENSG00000168710.18	chr1	-	110012455	110012477	TTCCAACAAACTCACCGCTGTCT	110012455	110012458	TTTC	110012478	110012481	ENSE00001151984.1	4	1	1	0	0	0	0.513393	1	0.295597	1	b5		485	1	a1-b5	6	agagaACCTGCagagaccgAGATGTTACAAGCAGACCAGGTTTCAGAGCTATGCTGGAAACAGCATAGCAAGTTGAAATAAGGCTAGTCCGTTATCAACTTGAAAAAGTGGCACCGAGTCGGTGCTAATTTCTACTCTTGTAGATTTCCAACAAACTCACCGCTGTCTttttagagGCAGGTggaag
AHCYL1	Knockout	ENSG00000168710.18	AHCYL1	ENSG00000168710.18	chr1	+	110014823	110014842	GCTGTGTGAACATGGATGGG	110014843	110014845	TGG	110014839	110014840	ENSE00003682428.1	6	0.717591	0.232392	1	0	1	23	1	0.413208	1	a2		AHCYL1	ENSG00000168710.18	chr1	+	110011251	110011273	TCCCCGAGAGAAGCAGCAAACCA	110011270	110011273	TTTC	110011247	110011250	ENSE00003560164.1	3	1	1	0	0	0	0.612767	1	0.181761	1	b4		3569	1	a2-b4	6	agagaACCTGCagagaccgGCTGTGTGAACATGGATGGGGTTTCAGAGCTATGCTGGAAACAGCATAGCAAGTTGAAATAAGGCTAGTCCGTTATCAACTTGAAAAAGTGGCACCGAGTCGGTGCTAATTTCTACTCTTGTAGATTCCCCGAGAGAAGCAGCAAACCAttttagagGCAGGTggaag
AHCYL1	Knockout	ENSG00000168710.18	AHCYL1	ENSG00000168710.18	chr1	+	110015419	110015438	CTATAGATCCTGGATGATGG	110015439	110015441	GGG	110015435	110015436	ENSE00003604683.1	7	0.68834	0.40639	1	0	0	14	1	0.431447	1	a5		AHCYL1	ENSG00000168710.18	chr1	+	110011328	110011350	GACGCCGGGAGATTGAGATTGCA	110011347	110011350	TTTG	110011324	110011327	ENSE00003560164.1	3	1	1	0	0	0	0.77469	1	0.230189	1	b1		4088	1	a5-b1	6	agagaACCTGCagagaccgCTATAGATCCTGGATGATGGGTTTCAGAGCTATGCTGGAAACAGCATAGCAAGTTGAAATAAGGCTAGTCCGTTATCAACTTGAAAAAGTGGCACCGAGTCGGTGCTAATTTCTACTCTTGTAGATGACGCCGGGAGATTGAGATTGCAttttagagGCAGGTggaag
STRIP1	Knockout	ENSG00000143093.15	STRIP1	ENSG00000143093.15	chr1	-	110041740	110041759	TGGCTCATTGTTGTACAGCG	110041737	110041739	GGG	110041742	110041743	ENSE00003535290.1	8	0.708987	0.587266	1	0	0	3	1	0.305058	1	a1		STRIP1	ENSG00000143093.15	chr1	+	110043637	110043659	AGGCTCTGATAAAGCAGGACAAC	110043656	110043659	TTTC	110043633	110043636	ENSE00003594631.1	10	1	1	0	0	0	0.559315	1	0.432497	1	b3		1914	1	a1-b3	4	agagaACCTGCagagaccgTGGCTCATTGTTGTACAGCGGTTTCAGAGCTATGCTGGAAACAGCATAGCAAGTTGAAATAAGGCTAGTCCGTTATCAACTTGAAAAAGTGGCACCGAGTCGGTGCTAATTTCTACTCTTGTAGATAGGCTCTGATAAAGCAGGACAACttttagagGCAGGTggaag
STRIP1	Knockout	ENSG00000143093.15	STRIP1	ENSG00000143093.15	chr1	-	110043258	110043277	TCCTCACCTTGTGCTCTCGG	110043255	110043257	CGG	110043260	110043261	ENSE00003643818.1	9	0.699388	0.308403	1	0	2	7	1	0.421346	1	a3		STRIP1	ENSG00000143093.15	chr1	+	110039490	110039512	GTGGAGCTTCTGAACATGGAAAT	110039509	110039512	TTTG	110039486	110039489	ENSE00003698529.1	5	1	1	0	0	0	0.728568	1	0.228992	1	b2		3751	1	a3-b2	5	agagaACCTGCagagaccgTCCTCACCTTGTGCTCTCGGGTTTCAGAGCTATGCTGGAAACAGCATAGCAAGTTGAAATAAGGCTAGTCCGTTATCAACTTGAAAAAGTGGCACCGAGTCGGTGCTAATTTCTACTCTTGTAGATGTGGAGCTTCTGAACATGGAAATttttagagGCAGGTggaag
STRIP1	Knockout	ENSG00000143093.15	STRIP1	ENSG00000143093.15	chr1	+	110041598	110041617	AGGCTGAGTGGAGGACCATG	110041618	110041620	CGG	110041614	110041615	ENSE00003565721.1	7	0.693868	0.270212	1	0	0	21	1	0.290323	1	a4		STRIP1	ENSG00000143093.15	chr1	-	110041766	110041788	GTCACCATCCCAAACAGCATGAT	110041766	110041769	TTTG	110041789	110041792	ENSE00003535290.1	8	1	1	0	0	0	0.920887	1	0.314616	1	b1		152	1	a4-b1	5	agagaACCTGCagagaccgAGGCTGAGTGGAGGACCATGGTTTCAGAGCTATGCTGGAAACAGCATAGCAAGTTGAAATAAGGCTAGTCCGTTATCAACTTGAAAAAGTGGCACCGAGTCGGTGCTAATTTCTACTCTTGTAGATGTCACCATCCCAAACAGCATGATttttagagGCAGGTggaag
STRIP1	Knockout	ENSG00000143093.15	STRIP1	ENSG00000143093.15	chr1	+	110043079	110043098	GTGATGCAGTGCACGCTAGG	110043099	110043101	CGG	110043095	110043096	ENSE00003643818.1	9	0.701318	0.784154	1	0	0	2	1	0.355635	1	a2		STRIP1	ENSG00000143093.15	chr1	+	110041798	110041820	CAGTGGTCACGCCCCTCACTTTC	110041817	110041820	TTTG	110041794	110041797	ENSE00003535290.1	8	1	1	0	0	0	0.512468	1	0.334926	1	b5		1278	1	a2-b5	7	agagaACCTGCagagaccgGTGATGCAGTGCACGCTAGGGTTTCAGAGCTATGCTGGAAACAGCATAGCAAGTTGAAATAAGGCTAGTCCGTTATCAACTTGAAAAAGTGGCACCGAGTCGGTGCTAATTTCTACTCTTGTAGATCAGTGGTCACGCCCCTCACTTTCttttagagGCAGGTggaag
ALX3	Knockout	ENSG00000156150.9	ALX3	ENSG00000156150.9	chr1	-	110064601	110064620	CCTGCGCACAGACCTGACTG	110064598	110064600	AGG	110064603	110064604	ENSE00001024858.1	2	0.669364	0.421338	1	0	1	12	1	0.560739	2	a1		ALX3	ENSG00000156150.9	chr1	-	110064748	110064770	CCCGGGACTCCCTGACTCCATGG	110064748	110064751	TTTC	110064771	110064774	ENSE00001024858.1	2	1	1	0	0	0	0.58759	1	0.419825	6	b4		145	1	a1-b4	5	agagaACCTGCagagaccgCCTGCGCACAGACCTGACTGGTTTCAGAGCTATGCTGGAAACAGCATAGCAAGTTGAAATAAGGCTAGTCCGTTATCAACTTGAAAAAGTGGCACCGAGTCGGTGCTAATTTCTACTCTTGTAGATCCCGGGACTCCCTGACTCCATGGttttagagGCAGGTggaag
ALX3	Knockout	ENSG00000156150.9	ALX3	ENSG00000156150.9	chr1	+	110061527	110061546	GCTTCCGCCACTTGGCTCTG	110061547	110061549	CGG	110061543	110061544	ENSE00001024856.1	3	0.639766	0.307863	1	0	0	13	1	0.596696	2	a2		ALX3	ENSG00000156150.9	chr1	+	110064663	110064685	TGGAAGACCTTCTCCAGCTCCTC	110064682	110064685	TTTC	110064659	110064662	ENSE00001024858.1	2	0.642948	1	0	1	1	0.223205	1	0.483965	5	b3		3139	1	a2-b3	5	agagaACCTGCagagaccgGCTTCCGCCACTTGGCTCTGGTTTCAGAGCTATGCTGGAAACAGCATAGCAAGTTGAAATAAGGCTAGTCCGTTATCAACTTGAAAAAGTGGCACCGAGTCGGTGCTAATTTCTACTCTTGTAGATTGGAAGACCTTCTCCAGCTCCTCttttagagGCAGGTggaag
ALX3	Knockout	ENSG00000156150.9	ALX3	ENSG00000156150.9	chr1	+	110064575	110064594	CAGTGCCCTCACCTGTACCC	110064595	110064597	GGG	110064591	110064592	ENSE00001024858.1	2	0.610946	0.180182	1	0	1	29	1	0.5724	2	a3		ALX3	ENSG00000156150.9	chr1	-	110064896	110064918	TGTTCTCCATTGCAGCTGAGGAG	110064896	110064899	TTTG	110064919	110064922	ENSE00001024858.1	2	1	1	0	0	0	0.119409	0.5	0.275996	4	b2		305	1	a3-b2	5	agagaACCTGCagagaccgCAGTGCCCTCACCTGTACCCGTTTCAGAGCTATGCTGGAAACAGCATAGCAAGTTGAAATAAGGCTAGTCCGTTATCAACTTGAAAAAGTGGCACCGAGTCGGTGCTAATTTCTACTCTTGTAGATTGTTCTCCATTGCAGCTGAGGAGttttagagGCAGGTggaag
ALX3	Knockout	ENSG00000156150.9	ALX3	ENSG00000156150.9	chr1	+	110064691	110064710	GGAATGTGCTGAAGGTCGTG	110064711	110064713	CGG	110064707	110064708	ENSE00001024858.1	2	0.707962	0.332895	1	0	1	13	1	0.45967	3	a15		ALX3	ENSG00000156150.9	chr1	-	110061021	110061043	AGCTGCAGAACTCCCTGTGGGCC	110061021	110061024	TTTC	110061044	110061047	ENSE00003851138.1	4	0.957798	1	0	0	1	0.539019	1	0.72206	4	b1		3686	1	a15-b1	16	agagaACCTGCagagaccgGGAATGTGCTGAAGGTCGTGGTTTCAGAGCTATGCTGGAAACAGCATAGCAAGTTGAAATAAGGCTAGTCCGTTATCAACTTGAAAAAGTGGCACCGAGTCGGTGCTAATTTCTACTCTTGTAGATAGCTGCAGAACTCCCTGTGGGCCttttagagGCAGGTggaag
UBL4B	Knockout	ENSG00000186150.5	UBL4B	ENSG00000186150.5	chr1	-	110112608	110112627	GGACACCAGTCTCTTCAGCG	110112605	110112607	TGG	110112610	110112611	ENSE00001331233.7	1	0.714925	0.528445	1	0	0	9	1	0.145594	1	a1		UBL4B	ENSG00000186150.5	chr1	-	110112808	110112830	GCTAGGACCAGTCCCAGCTGGTG	110112808	110112811	TTTA	110112831	110112834	ENSE00001331233.7	1	1	1	0	0	0	0.582264	1	0.524904	2	b2		198	1	a1-b2	3	agagaACCTGCagagaccgGGACACCAGTCTCTTCAGCGGTTTCAGAGCTATGCTGGAAACAGCATAGCAAGTTGAAATAAGGCTAGTCCGTTATCAACTTGAAAAAGTGGCACCGAGTCGGTGCTAATTTCTACTCTTGTAGATGCTAGGACCAGTCCCAGCTGGTGttttagagGCAGGTggaag
UBL4B	Knockout	ENSG00000186150.5	UBL4B	ENSG00000186150.5	chr1	-	110112702	110112721	GCCCAATGCAGTAGTCAGAG	110112699	110112701	AGG	110112704	110112705	ENSE00001331233.7	1	0.712202	0.482151	1	0	1	3	1	0.32567	1	a2		UBL4B	ENSG00000186150.5	chr1	+	110112842	110112864	AACCACAGGATGCCAAGGCCGTG	110112861	110112864	TTTG	110112838	110112841	ENSE00001331233.7	1	1	1	0	0	0	0.665968	1	0.626437	3	b3		157	1	a2-b3	5	agagaACCTGCagagaccgGCCCAATGCAGTAGTCAGAGGTTTCAGAGCTATGCTGGAAACAGCATAGCAAGTTGAAATAAGGCTAGTCCGTTATCAACTTGAAAAAGTGGCACCGAGTCGGTGCTAATTTCTACTCTTGTAGATAACCACAGGATGCCAAGGCCGTGttttagagGCAGGTggaag
UBL4B	Knockout	ENSG00000186150.5	UBL4B	ENSG00000186150.5	chr1	+	110112569	110112588	GATGCAGTCTGAAGGTGTCA	110112589	110112591	GGG	110112585	110112586	ENSE00001331233.7	1	0.636711	0.477408	1	0	0	12	1	0.0977011	2	a18		UBL4B	ENSG00000186150.5	chr1	-	110112747	110112769	GCGCCATCTTCTCCAAGGGCTGC	110112747	110112750	TTTA	110112770	110112773	ENSE00001331233.7	1	0.88953	1	0	0	1	0.442066	1	0.408046	3	b4		162	1	a18-b4	22	agagaACCTGCagagaccgGATGCAGTCTGAAGGTGTCAGTTTCAGAGCTATGCTGGAAACAGCATAGCAAGTTGAAATAAGGCTAGTCCGTTATCAACTTGAAAAAGTGGCACCGAGTCGGTGCTAATTTCTACTCTTGTAGATGCGCCATCTTCTCCAAGGGCTGCttttagagGCAGGTggaag
UBL4B	Knockout	ENSG00000186150.5	UBL4B	ENSG00000186150.5	chr1	+	110112828	110112847	AGCTAAACACTTTGAACCAC	110112848	110112850	AGG	110112844	110112845	ENSE00001331233.7	1	0.489665	0.225695	1	0	1	17	1	0.59387	2	a23		UBL4B	ENSG00000186150.5	chr1	+	110112670	110112692	CGTGGCCAGCTCCTGGAGGATGA	110112689	110112692	TTTC	110112666	110112669	ENSE00001331233.7	1	1	1	0	0	0	0.74166	1	0.296935	1	b1		155	1	a23-b1	24	agagaACCTGCagagaccgAGCTAAACACTTTGAACCACGTTTCAGAGCTATGCTGGAAACAGCATAGCAAGTTGAAATAAGGCTAGTCCGTTATCAACTTGAAAAAGTGGCACCGAGTCGGTGCTAATTTCTACTCTTGTAGATCGTGGCCAGCTCCTGGAGGATGAttttagagGCAGGTggaag
SLC6A17	Knockout	ENSG00000197106.7	SLC6A17	ENSG00000197106.7	chr1	-	110192108	110192127	GTTGATGAAGGACACCAGGG	110192105	110192107	CGG	110192110	110192111	ENSE00001312981.3	7	0.758986	0.260043	1	0	0	19	1	0.459881	1	a2		SLC6A17	ENSG00000197106.7	chr1	+	110173986	110174008	TGGGGCTGTATTATAATGTGATC	110174005	110174008	TTTG	110173982	110173985	ENSE00001450884.1	4	1	1	0	0	0	0.653161	1	0.218707	1	b2		18105	1	a2-b2	4	agagaACCTGCagagaccgGTTGATGAAGGACACCAGGGGTTTCAGAGCTATGCTGGAAACAGCATAGCAAGTTGAAATAAGGCTAGTCCGTTATCAACTTGAAAAAGTGGCACCGAGTCGGTGCTAATTTCTACTCTTGTAGATTGGGGCTGTATTATAATGTGATCttttagagGCAGGTggaag
SLC6A17	Knockout	ENSG00000197106.7	SLC6A17	ENSG00000197106.7	chr1	-	110192153	110192172	CAGCACAGCAAACACCACGA	110192150	110192152	GGG	110192155	110192156	ENSE00001312981.3	7	0.760626	0.295519	1	0	1	16	1	0.480514	1	a1		SLC6A17	ENSG00000197106.7	chr1	+	110174033	110174055	TTCAAGTCCTTCCAGTACCCGCT	110174052	110174055	TTTC	110174029	110174032	ENSE00001450884.1	4	1	1	0	0	0	0.378855	1	0.240257	1	b4		18103	1	a1-b4	5	agagaACCTGCagagaccgCAGCACAGCAAACACCACGAGTTTCAGAGCTATGCTGGAAACAGCATAGCAAGTTGAAATAAGGCTAGTCCGTTATCAACTTGAAAAAGTGGCACCGAGTCGGTGCTAATTTCTACTCTTGTAGATTTCAAGTCCTTCCAGTACCCGCTttttagagGCAGGTggaag
SLC6A17	Knockout	ENSG00000197106.7	SLC6A17	ENSG00000197106.7	chr1	+	110174935	110174954	TTAAGGGCATCCAGTCCTCG	110174955	110174957	GGG	110174951	110174952	ENSE00001294779.4	5	0.720861	0.527928	1	0	0	3	1	0.341128	1	a5		SLC6A17	ENSG00000197106.7	chr1	+	110174777	110174799	AGTGGTGGAGGCAGAGTGTGAAA	110174796	110174799	TTTC	110174773	110174776	ENSE00001294779.4	5	1	1	0	0	0	0.717515	1	0.27006	1	b1		155	1	a5-b1	6	agagaACCTGCagagaccgTTAAGGGCATCCAGTCCTCGGTTTCAGAGCTATGCTGGAAACAGCATAGCAAGTTGAAATAAGGCTAGTCCGTTATCAACTTGAAAAAGTGGCACCGAGTCGGTGCTAATTTCTACTCTTGTAGATAGTGGTGGAGGCAGAGTGTGAAAttttagagGCAGGTggaag
SLC6A17	Knockout	ENSG00000197106.7	SLC6A17	ENSG00000197106.7	chr1	+	110174813	110174832	TACCTACTTCTGGTACCGAG	110174833	110174835	AGG	110174829	110174830	ENSE00001294779.4	5	0.732081	0.765017	1	0	0	2	1	0.28519	1	a4		SLC6A17	ENSG00000197106.7	chr1	+	110192165	110192187	CTGTGCTGGGCTTCAAGGCCAAC	110192184	110192187	TTTG	110192161	110192164	ENSE00001312981.3	7	1	1	0	0	0	0.401376	1	0.49381	1	b3		17355	1	a4-b3	7	agagaACCTGCagagaccgTACCTACTTCTGGTACCGAGGTTTCAGAGCTATGCTGGAAACAGCATAGCAAGTTGAAATAAGGCTAGTCCGTTATCAACTTGAAAAAGTGGCACCGAGTCGGTGCTAATTTCTACTCTTGTAGATCTGTGCTGGGCTTCAAGGCCAACttttagagGCAGGTggaag
KCNC4	Knockout	ENSG00000116396.15	KCNC4	ENSG00000116396.15	chr1	-	110211813	110211832	GCGGTAGTAGTTGAGCACGT	110211810	110211812	AGG	110211815	110211816	ENSE00001916922.1	1	0.729232	0.48259	1	0	1	2	1	0.160896	1	a1		KCNC4	ENSG00000116396.15	chr1	+	110223472	110223494	CCACCATGATCTACTACGCTGAG	110223491	110223494	TTTG	110223468	110223471	ENSE00000826879.1	2	0.805697	1	0	0	1	0.831232	1	0.614053	3	b3		11676	1	a1-b3	4	agagaACCTGCagagaccgGCGGTAGTAGTTGAGCACGTGTTTCAGAGCTATGCTGGAAACAGCATAGCAAGTTGAAATAAGGCTAGTCCGTTATCAACTTGAAAAAGTGGCACCGAGTCGGTGCTAATTTCTACTCTTGTAGATCCACCATGATCTACTACGCTGAGttttagagGCAGGTggaag
KCNC4	Knockout	ENSG00000116396.15	KCNC4	ENSG00000116396.15	chr1	+	110223119	110223138	GCCCATCCTGACCTACATCG	110223139	110223141	AGG	110223135	110223136	ENSE00000826879.1	2	0.684199	0.280705	1	0	0	24	1	0.43279	1	a2		KCNC4	ENSG00000116396.15	chr1	-	110211539	110211561	GACGGAGGCTTGTTCCCCGACTT	110211539	110211542	TTTG	110211562	110211565	ENSE00001916922.1	1	1	1	0	0	0	0.849265	1	0.0203666	5	b5		11596	1	a2-b5	7	agagaACCTGCagagaccgGCCCATCCTGACCTACATCGGTTTCAGAGCTATGCTGGAAACAGCATAGCAAGTTGAAATAAGGCTAGTCCGTTATCAACTTGAAAAAGTGGCACCGAGTCGGTGCTAATTTCTACTCTTGTAGATGACGGAGGCTTGTTCCCCGACTTttttagagGCAGGTggaag
KCNC4	Knockout	ENSG00000116396.15	KCNC4	ENSG00000116396.15	chr1	+	110211977	110211996	ATCTTCGAGAGCCCGGACGG	110211997	110211999	AGG	110211993	110211994	ENSE00001916922.1	1	0.658064	1	1	0	0	0	1	0.251527	1	a6		KCNC4	ENSG00000116396.15	chr1	+	110223015	110223037	TGCCTGGAGACCCATGAGGCCTT	110223034	110223037	TTTC	110223011	110223014	ENSE00000826879.1	2	1	1	0	0	0	0.717382	1	0.381365	1	b2		11041	1	a6-b2	8	agagaACCTGCagagaccgATCTTCGAGAGCCCGGACGGGTTTCAGAGCTATGCTGGAAACAGCATAGCAAGTTGAAATAAGGCTAGTCCGTTATCAACTTGAAAAAGTGGCACCGAGTCGGTGCTAATTTCTACTCTTGTAGATTGCCTGGAGACCCATGAGGCCTTttttagagGCAGGTggaag
KCNC4	Knockout	ENSG00000116396.15	KCNC4	ENSG00000116396.15	chr1	-	110211872	110211891	GTGAGCTCCTCTTCGAAGAG	110211869	110211871	CGG	110211874	110211875	ENSE00001916922.1	1	0.651422	0.381764	1	0	0	9	1	0.190937	1	a8		KCNC4	ENSG00000116396.15	chr1	+	110223040	110223062	ATATCGACCGCAACGTGACAGAG	110223059	110223062	TTTA	110223036	110223039	ENSE00000826879.1	2	1	1	0	0	0	0.753135	1	0.394094	1	b1		11185	1	a8-b1	9	agagaACCTGCagagaccgGTGAGCTCCTCTTCGAAGAGGTTTCAGAGCTATGCTGGAAACAGCATAGCAAGTTGAAATAAGGCTAGTCCGTTATCAACTTGAAAAAGTGGCACCGAGTCGGTGCTAATTTCTACTCTTGTAGATATATCGACCGCAACGTGACAGAGttttagagGCAGGTggaag
RBM15	Knockout	ENSG00000162775.17	RBM15	ENSG00000162775.17	chr1	+	110340615	110340634	GATATCAAGAGGCCTTCTCG	110340635	110340637	CGG	110340631	110340632	ENSE00003912149.1	1	0.718396	0.560556	1	0	0	6	1	0.412101	1	a2		RBM15	ENSG00000162775.17	chr1	-	110339988	110340010	ACACTTACATCACCGAAGCGTTT	110339988	110339991	TTTC	110340011	110340014	ENSE00003912149.1	1	1	1	0	0	0	0.777154	1	0.195966	1	b2		643	1	a2-b2	4	agagaACCTGCagagaccgGATATCAAGAGGCCTTCTCGGTTTCAGAGCTATGCTGGAAACAGCATAGCAAGTTGAAATAAGGCTAGTCCGTTATCAACTTGAAAAAGTGGCACCGAGTCGGTGCTAATTTCTACTCTTGTAGATACACTTACATCACCGAAGCGTTTttttagagGCAGGTggaag
RBM15	Knockout	ENSG00000162775.17	RBM15	ENSG00000162775.17	chr1	-	110340116	110340135	GCCGGTCATAGAGCACCAGG	110340113	110340115	CGG	110340118	110340119	ENSE00003912149.1	1	0.742402	0.515936	1	0	0	4	1	0.239664	1	a1		RBM15	ENSG00000162775.17	chr1	+	110340500	110340522	ACCCGAGGATGATCAGCGAGCTA	110340519	110340522	TTTC	110340496	110340499	ENSE00003912149.1	1	1	1	0	0	0	0.569864	1	0.374454	1	b4		401	1	a1-b4	5	agagaACCTGCagagaccgGCCGGTCATAGAGCACCAGGGTTTCAGAGCTATGCTGGAAACAGCATAGCAAGTTGAAATAAGGCTAGTCCGTTATCAACTTGAAAAAGTGGCACCGAGTCGGTGCTAATTTCTACTCTTGTAGATACCCGAGGATGATCAGCGAGCTAttttagagGCAGGTggaag
RBM15	Knockout	ENSG00000162775.17	RBM15	ENSG00000162775.17	chr1	-	110340061	110340080	TGGCCGCCGGAAGTTCACAA	110340058	110340060	AGG	110340063	110340064	ENSE00003912149.1	1	0.714061	0.528654	1	0	0	4	1	0.221176	1	a3		RBM15	ENSG00000162775.17	chr1	-	110340842	110340864	GGTAGTCTATGGTGCGTATGGTG	110340842	110340845	TTTC	110340865	110340868	ENSE00003912149.1	1	1	1	0	0	0	0.74846	1	0.483025	1	b3		779	1	a3-b3	6	agagaACCTGCagagaccgTGGCCGCCGGAAGTTCACAAGTTTCAGAGCTATGCTGGAAACAGCATAGCAAGTTGAAATAAGGCTAGTCCGTTATCAACTTGAAAAAGTGGCACCGAGTCGGTGCTAATTTCTACTCTTGTAGATGGTAGTCTATGGTGCGTATGGTGttttagagGCAGGTggaag
RBM15	Knockout	ENSG00000162775.17	RBM15	ENSG00000162775.17	chr1	+	110340023	110340042	TCTGTCGGGTTCTGGCAGCG	110340043	110340045	GGG	110340039	110340040	ENSE00003912149.1	1	0.679779	0.664569	1	0	0	4	1	0.213109	1	a5		RBM15	ENSG00000162775.17	chr1	+	110340306	110340328	GGATACAGAGACTACCGGCTGCA	110340325	110340328	TTTG	110340302	110340305	ENSE00003912149.1	1	1	1	0	0	0	0.896348	1	0.309244	1	b1		286	1	a5-b1	6	agagaACCTGCagagaccgTCTGTCGGGTTCTGGCAGCGGTTTCAGAGCTATGCTGGAAACAGCATAGCAAGTTGAAATAAGGCTAGTCCGTTATCAACTTGAAAAAGTGGCACCGAGTCGGTGCTAATTTCTACTCTTGTAGATGGATACAGAGACTACCGGCTGCAttttagagGCAGGTggaag
SLC16A4	Knockout	ENSG00000168679.18	SLC16A4	ENSG00000168679.18	chr1	+	110381033	110381052	AAGTCAGTCCCATCCCAGAA	110381053	110381055	CGG	110381049	110381050	ENSE00003682701.1	5	0.635277	0.18286	1	0	1	14	1	0.309251	1	a1		SLC16A4	ENSG00000168679.18	chr1	-	110379296	110379318	GTGCCTTCTAGTATGCTCTTAAG	110379296	110379299	TTTG	110379319	110379322	ENSE00003629524.1	6	1	1	0	0	0	0.655084	0.8	0.395679	2	b4		1753	1	a1-b4	5	agagaACCTGCagagaccgAAGTCAGTCCCATCCCAGAAGTTTCAGAGCTATGCTGGAAACAGCATAGCAAGTTGAAATAAGGCTAGTCCGTTATCAACTTGAAAAAGTGGCACCGAGTCGGTGCTAATTTCTACTCTTGTAGATGTGCCTTCTAGTATGCTCTTAAGttttagagGCAGGTggaag
SLC16A4	Knockout	ENSG00000168679.18	SLC16A4	ENSG00000168679.18	chr1	-	110379222	110379241	TTTGTCTGCACATGGTCCAG	110379219	110379221	AGG	110379224	110379225	ENSE00003629524.1	6	0.689187	0.500779	1	0	0	8	0.8	0.444294	2	a7		SLC16A4	ENSG00000168679.18	chr1	-	110381045	110381067	TACAGCTATTGCCCGTTCTGGGA	110381045	110381048	TTTC	110381068	110381071	ENSE00003682701.1	5	1	1	0	0	0	0.189499	1	0.311951	1	b2		1821	1	a7-b2	9	agagaACCTGCagagaccgTTTGTCTGCACATGGTCCAGGTTTCAGAGCTATGCTGGAAACAGCATAGCAAGTTGAAATAAGGCTAGTCCGTTATCAACTTGAAAAAGTGGCACCGAGTCGGTGCTAATTTCTACTCTTGTAGATTACAGCTATTGCCCGTTCTGGGAttttagagGCAGGTggaag
SLC16A4	Knockout	ENSG00000168679.18	SLC16A4	ENSG00000168679.18	chr1	-	110379171	110379190	GACAGAAGAGTCTACCATCA	110379168	110379170	AGG	110379173	110379174	ENSE00003629524.1	6	0.660216	0.349083	1	0	1	10	0.8	0.478731	2	a8		SLC16A4	ENSG00000168679.18	chr1	+	110381015	110381037	TAAAGGGTGCCAAAAGAAAAGTC	110381034	110381037	TTTG	110381011	110381014	ENSE00003682701.1	5	1	1	0	0	0	0.526259	1	0.319379	1	b1		1861	1	a8-b1	9	agagaACCTGCagagaccgGACAGAAGAGTCTACCATCAGTTTCAGAGCTATGCTGGAAACAGCATAGCAAGTTGAAATAAGGCTAGTCCGTTATCAACTTGAAAAAGTGGCACCGAGTCGGTGCTAATTTCTACTCTTGTAGATTAAAGGGTGCCAAAAGAAAAGTCttttagagGCAGGTggaag
SLC16A4	Knockout	ENSG00000168679.18	SLC16A4	ENSG00000168679.18	chr1	-	110381078	110381097	CAAATACTTCAAAAAACGAT	110381075	110381077	TGG	110381080	110381081	ENSE00003682701.1	5	0.532996	0.274693	1	0	0	18	1	0.288319	2	a15		SLC16A4	ENSG00000168679.18	chr1	-	110379009	110379031	GTGGAGCTGCAAACAACTGTTTG	110379009	110379012	TTTC	110379032	110379035	ENSE00003629524.1	6	1	1	0	0	0	0.833801	0.8	0.589467	2	b3		2071	1	a15-b3	18	agagaACCTGCagagaccgCAAATACTTCAAAAAACGATGTTTCAGAGCTATGCTGGAAACAGCATAGCAAGTTGAAATAAGGCTAGTCCGTTATCAACTTGAAAAAGTGGCACCGAGTCGGTGCTAATTTCTACTCTTGTAGATGTGGAGCTGCAAACAACTGTTTGttttagagGCAGGTggaag
LAMTOR5	Knockout	ENSG00000134248.14	LAMTOR5	ENSG00000134248.14	chr1	-	110406335	110406354	GTCCTGTGCACAGATTCACA	110406332	110406334	AGG	110406337	110406338	ENSE00003550712.1	2	0.692931	0.227338	1	0	1	14	1	0.644283	3	a1		LAMTOR5	ENSG00000134248.14	chr1	+	110407772	110407794	CTGGAAAACATCACTGCGCTTCC	110407791	110407794	TTTA	110407768	110407771	ENSE00001190832.6	1	1	1	0	0	0	0.558031	0.2	0.136116	6	b5		1454	1	a1-b5	6	agagaACCTGCagagaccgGTCCTGTGCACAGATTCACAGTTTCAGAGCTATGCTGGAAACAGCATAGCAAGTTGAAATAAGGCTAGTCCGTTATCAACTTGAAAAAGTGGCACCGAGTCGGTGCTAATTTCTACTCTTGTAGATCTGGAAAACATCACTGCGCTTCCttttagagGCAGGTggaag
LAMTOR5	Knockout	ENSG00000134248.14	LAMTOR5	ENSG00000134248.14	chr1	+	110404018	110404037	TCTGACAGGGTCCCGCGGCC	110404038	110404040	TGG	110404034	110404035	ENSE00003580514.1	3	0.383263	0.548074	1	0	0	6	1	0.684211	3	a3		LAMTOR5	ENSG00000134248.14	chr1	-	110407752	110407774	CAGTAAAGAACGCGGACGTTGCA	110407752	110407755	TTTC	110407775	110407778	ENSE00001190832.6	1	1	1	0	0	0	0.574693	0.2	0.206897	6	b4		3718	1	a3-b4	7	agagaACCTGCagagaccgTCTGACAGGGTCCCGCGGCCGTTTCAGAGCTATGCTGGAAACAGCATAGCAAGTTGAAATAAGGCTAGTCCGTTATCAACTTGAAAAAGTGGCACCGAGTCGGTGCTAATTTCTACTCTTGTAGATCAGTAAAGAACGCGGACGTTGCAttttagagGCAGGTggaag
LAMTOR5	Knockout	ENSG00000134248.14	LAMTOR5	ENSG00000134248.14	chr1	+	110403966	110403985	GGTTAGCTTAGCTGCTTGCT	110403986	110403988	GGG	110403982	110403983	ENSE00003580514.1	3	0.510414	0.305555	1	0	2	7	1	0.778584	4	a5		LAMTOR5	ENSG00000134248.14	chr1	-	110407706	110407728	GAGGCGCCGTTACGGTCCACGCC	110407706	110407709	TTTG	110407729	110407732	ENSE00001190832.6	1	1	1	0	0	0	0.609946	0.2	0.290381	6	b3		3724	1	a5-b3	8	agagaACCTGCagagaccgGGTTAGCTTAGCTGCTTGCTGTTTCAGAGCTATGCTGGAAACAGCATAGCAAGTTGAAATAAGGCTAGTCCGTTATCAACTTGAAAAAGTGGCACCGAGTCGGTGCTAATTTCTACTCTTGTAGATGAGGCGCCGTTACGGTCCACGCCttttagagGCAGGTggaag
LAMTOR5	Knockout	ENSG00000134248.14	LAMTOR5	ENSG00000134248.14	chr1	+	110407634	110407653	CACTCCGGCTCAGAACCCAG	110407654	110407656	CGG	110407650	110407651	ENSE00001190832.6	1	0.741324	0.410844	1	0	0	8	0.2	0.392015	6	a23		LAMTOR5	ENSG00000134248.14	chr1	-	110404017	110404039	CAGGCCGCGGGACCCTGTCAGAT	110404017	110404020	TTTC	110404040	110404043	ENSE00003580514.1	3	1	1	0	0	0	0.521942	1	0.715064	3	b1		3633	1	a23-b1	24	agagaACCTGCagagaccgCACTCCGGCTCAGAACCCAGGTTTCAGAGCTATGCTGGAAACAGCATAGCAAGTTGAAATAAGGCTAGTCCGTTATCAACTTGAAAAAGTGGCACCGAGTCGGTGCTAATTTCTACTCTTGTAGATCAGGCCGCGGGACCCTGTCAGATttttagagGCAGGTggaag
PROK1	Knockout	ENSG00000143125.6	PROK1	ENSG00000143125.6	chr1	+	110453964	110453983	TGTGAGCGGGATGTCCAGTG	110453984	110453986	TGG	110453980	110453981	ENSE00001024932.1	2	0.611051	0.244163	1	0	0	14	1	0.292063	1	a3		PROK1	ENSG00000143125.6	chr1	+	110456220	110456242	TTCTCTCCTTAGGTCCCCTTCTT	110456239	110456242	TTTC	110456216	110456219	ENSE00000958210.4	3	1	1	0	0	0	0.100371	1	0.653968	3	b1		2259	1	a3-b1	4	agagaACCTGCagagaccgTGTGAGCGGGATGTCCAGTGGTTTCAGAGCTATGCTGGAAACAGCATAGCAAGTTGAAATAAGGCTAGTCCGTTATCAACTTGAAAAAGTGGCACCGAGTCGGTGCTAATTTCTACTCTTGTAGATTTCTCTCCTTAGGTCCCCTTCTTttttagagGCAGGTggaag
PROK1	Knockout	ENSG00000143125.6	PROK1	ENSG00000143125.6	chr1	-	110451252	110451271	AGTCAGACACAGTTACTAGG	110451249	110451251	AGG	110451254	110451255	ENSE00000958208.4	1	0.720611	0.333445	1	0	1	10	1	0.120635	1	a1		INT	INT	chr9	+	100659500	100659522	TTGGTCGAAAGGAAACCAAGCAA	INT	INT	INT	INT	INT	INT	INT	INT	INT	INT	INT	INT	INT	INT	INT	INT	INT		INT	1	a1-INT	6	agagaACCTGCagagaccgAGTCAGACACAGTTACTAGGGTTTCAGAGCTATGCTGGAAACAGCATAGCAAGTTGAAATAAGGCTAGTCCGTTATCAACTTGAAAAAGTGGCACCGAGTCGGTGCTAATTTCTACTCTTGTAGATTTGGTCGAAAGGAAACCAAGCAAttttagagGCAGGTggaag
PROK1	Knockout	ENSG00000143125.6	PROK1	ENSG00000143125.6	chr1	-	110454043	110454062	CTCGCCTTCCCGCCCCAGCG	110454040	110454042	GGG	110454045	110454046	ENSE00001024932.1	2	0.596535	0.215808	1	0	4	18	1	0.498413	1	a4		PROK1	ENSG00000143125.6	chr1	+	110451199	110451221	CCTTCACCCCAAGTGACCATGAG	110451218	110451221	TTTG	110451195	110451198	ENSE00000958208.4	1	0.954803	1	0	0	1	0.48965	1	0.00634921	6	b2		2827	1	a4-b2	6	agagaACCTGCagagaccgCTCGCCTTCCCGCCCCAGCGGTTTCAGAGCTATGCTGGAAACAGCATAGCAAGTTGAAATAAGGCTAGTCCGTTATCAACTTGAAAAAGTGGCACCGAGTCGGTGCTAATTTCTACTCTTGTAGATCCTTCACCCCAAGTGACCATGAGttttagagGCAGGTggaag
PROK1	Knockout	ENSG00000143125.6	PROK1	ENSG00000143125.6	chr1	+	110453966	110453985	TGAGCGGGATGTCCAGTGTG	110453986	110453988	GGG	110453982	110453983	ENSE00001024932.1	2	0.692657	0.261778	1	0	0	12	1	0.298413	1	a2		INT	INT	chr20	+	20897873	20897895	GAGTAGCGATTGCTGAATTGCAC	INT	INT	INT	INT	INT	INT	INT	INT	INT	INT	INT	INT	INT	INT	INT	INT	INT		INT	1	a2-INT	7	agagaACCTGCagagaccgTGAGCGGGATGTCCAGTGTGGTTTCAGAGCTATGCTGGAAACAGCATAGCAAGTTGAAATAAGGCTAGTCCGTTATCAACTTGAAAAAGTGGCACCGAGTCGGTGCTAATTTCTACTCTTGTAGATGAGTAGCGATTGCTGAATTGCACttttagagGCAGGTggaag
KCNA10	Knockout	ENSG00000143105.7	KCNA10	ENSG00000143105.7	chr1	+	110518186	110518205	TGACGGTGGATGTCATTGGT	110518206	110518208	GGG	110518202	110518203	ENSE00001450849.4	1	0.710825	0.323569	1	0	0	11	1	0.381605	1	a2		KCNA10	ENSG00000143105.7	chr1	-	110518398	110518420	ACTCCATGAGAAATGAGTATTTC	110518398	110518401	TTTG	110518421	110518424	ENSE00001450849.4	1	1	1	0	0	0	0.65164	1	0.253751	1	b3		196	1	a2-b3	5	agagaACCTGCagagaccgTGACGGTGGATGTCATTGGTGTTTCAGAGCTATGCTGGAAACAGCATAGCAAGTTGAAATAAGGCTAGTCCGTTATCAACTTGAAAAAGTGGCACCGAGTCGGTGCTAATTTCTACTCTTGTAGATACTCCATGAGAAATGAGTATTTCttttagagGCAGGTggaag
KCNA10	Knockout	ENSG00000143105.7	KCNA10	ENSG00000143105.7	chr1	-	110518061	110518080	GACACTGCCAGAGTTCCGGG	110518058	110518060	AGG	110518063	110518064	ENSE00001450849.4	1	0.74498	0.480774	1	0	0	7	1	0.472277	1	a1		KCNA10	ENSG00000143105.7	chr1	+	110518342	110518364	CCACCAGATTGGTAATAATATAG	110518361	110518364	TTTC	110518338	110518341	ENSE00001450849.4	1	1	1	0	0	0	0.503574	1	0.277886	1	b5		298	1	a1-b5	6	agagaACCTGCagagaccgGACACTGCCAGAGTTCCGGGGTTTCAGAGCTATGCTGGAAACAGCATAGCAAGTTGAAATAAGGCTAGTCCGTTATCAACTTGAAAAAGTGGCACCGAGTCGGTGCTAATTTCTACTCTTGTAGATCCACCAGATTGGTAATAATATAGttttagagGCAGGTggaag
KCNA10	Knockout	ENSG00000143105.7	KCNA10	ENSG00000143105.7	chr1	-	110518453	110518472	CAGTTCCCAGAGACTCTCCT	110518450	110518452	GGG	110518455	110518456	ENSE00001450849.4	1	0.660873	0.259944	1	0	0	27	1	0.216569	1	a4		KCNA10	ENSG00000143105.7	chr1	+	110518161	110518183	AGGGTACTCAAAGAGGAGCCAGA	110518180	110518183	TTTC	110518157	110518160	ENSE00001450849.4	1	1	1	0	0	0	0.771035	1	0.395956	1	b2		275	1	a4-b2	6	agagaACCTGCagagaccgCAGTTCCCAGAGACTCTCCTGTTTCAGAGCTATGCTGGAAACAGCATAGCAAGTTGAAATAAGGCTAGTCCGTTATCAACTTGAAAAAGTGGCACCGAGTCGGTGCTAATTTCTACTCTTGTAGATAGGGTACTCAAAGAGGAGCCAGAttttagagGCAGGTggaag
KCNA10	Knockout	ENSG00000143105.7	KCNA10	ENSG00000143105.7	chr1	-	110518607	110518626	CGAAAGCACCAACCATGAGA	110518604	110518606	CGG	110518609	110518610	ENSE00001450849.4	1	0.621251	0.371772	1	0	0	6	1	0.116112	1	a5		KCNA10	ENSG00000143105.7	chr1	+	110518049	110518071	GCTCCCTATCCTCCCGGAACTCT	110518068	110518071	TTTA	110518045	110518048	ENSE00001450849.4	1	1	1	0	0	0	0.838224	1	0.469015	1	b1		541	1	a5-b1	6	agagaACCTGCagagaccgCGAAAGCACCAACCATGAGAGTTTCAGAGCTATGCTGGAAACAGCATAGCAAGTTGAAATAAGGCTAGTCCGTTATCAACTTGAAAAAGTGGCACCGAGTCGGTGCTAATTTCTACTCTTGTAGATGCTCCCTATCCTCCCGGAACTCTttttagagGCAGGTggaag
KCNA2	Knockout	ENSG00000177301.16	KCNA2	ENSG00000177301.16	chr1	-	110604380	110604399	AGATGAAGGCTACATCAAGG	110604377	110604379	AGG	110604382	110604383	ENSE00003776617.1	3	0.719866	0.440559	1	0	1	10	1	0.239378	1	a2		KCNA2	ENSG00000177301.16	chr1	-	110604597	110604619	CAGAGACCCTCTTAGGGGACCCA	110604597	110604600	TTTC	110604620	110604623	ENSE00003776617.1	3	1	1	0	0	0	0.767114	1	0.110712	1	b2		215	1	a2-b2	4	agagaACCTGCagagaccgAGATGAAGGCTACATCAAGGGTTTCAGAGCTATGCTGGAAACAGCATAGCAAGTTGAAATAAGGCTAGTCCGTTATCAACTTGAAAAAGTGGCACCGAGTCGGTGCTAATTTCTACTCTTGTAGATCAGAGACCCTCTTAGGGGACCCAttttagagGCAGGTggaag
KCNA2	Knockout	ENSG00000177301.16	KCNA2	ENSG00000177301.16	chr1	-	110604585	110604604	GGGACCCAAAGAAACGAATG	110604582	110604584	AGG	110604587	110604588	ENSE00003776617.1	3	0.72645	0.343014	1	0	3	7	1	0.116697	1	a1		KCNA2	ENSG00000177301.16	chr1	-	110604324	110604346	AGAGACAAGTGTGGCTTCTCTTT	110604324	110604327	TTTC	110604347	110604350	ENSE00003776617.1	3	1	1	0	0	0	0.628167	1	0.274087	1	b4		263	1	a1-b4	5	agagaACCTGCagagaccgGGGACCCAAAGAAACGAATGGTTTCAGAGCTATGCTGGAAACAGCATAGCAAGTTGAAATAAGGCTAGTCCGTTATCAACTTGAAAAAGTGGCACCGAGTCGGTGCTAATTTCTACTCTTGTAGATAGAGACAAGTGTGGCTTCTCTTTttttagagGCAGGTggaag
KCNA2	Knockout	ENSG00000177301.16	KCNA2	ENSG00000177301.16	chr1	+	110604518	110604537	AAATGGCATCAAAGCTAGGG	110604538	110604540	CGG	110604534	110604535	ENSE00003776617.1	3	0.70271	0.429603	1	0	1	7	1	0.148414	1	a3		KCNA2	ENSG00000177301.16	chr1	-	110604381	110604403	GGGAAGATGAAGGCTACATCAAG	110604381	110604384	TTTC	110604404	110604407	ENSE00003776617.1	3	1	1	0	0	0	0.758383	1	0.239976	1	b3		153	1	a3-b3	6	agagaACCTGCagagaccgAAATGGCATCAAAGCTAGGGGTTTCAGAGCTATGCTGGAAACAGCATAGCAAGTTGAAATAAGGCTAGTCCGTTATCAACTTGAAAAAGTGGCACCGAGTCGGTGCTAATTTCTACTCTTGTAGATGGGAAGATGAAGGCTACATCAAGttttagagGCAGGTggaag
KCNA2	Knockout	ENSG00000177301.16	KCNA2	ENSG00000177301.16	chr1	-	110604272	110604291	TATAGCTATTGTGTCTGTCA	110604269	110604271	TGG	110604274	110604275	ENSE00003776617.1	3	0.601602	0.34781	1	0	1	6	1	0.30401	1	a9		KCNA2	ENSG00000177301.16	chr1	+	110604566	110604588	GGAGGGGGTCAAAGTACCTCATT	110604585	110604588	TTTC	110604562	110604565	ENSE00003776617.1	3	1	1	0	0	0	0.803031	1	0.117893	1	b1		311	1	a9-b1	10	agagaACCTGCagagaccgTATAGCTATTGTGTCTGTCAGTTTCAGAGCTATGCTGGAAACAGCATAGCAAGTTGAAATAAGGCTAGTCCGTTATCAACTTGAAAAAGTGGCACCGAGTCGGTGCTAATTTCTACTCTTGTAGATGGAGGGGGTCAAAGTACCTCATTttttagagGCAGGTggaag
KCNA3	Knockout	ENSG00000177272.9	KCNA3	ENSG00000177272.9	chr1	-	110673964	110673983	CAGCCGGCAACAGCACGTCG	110673961	110673963	GGG	110673966	110673967	ENSE00001450842.4	1	0.665275	0.871595	1	0	0	1	1	0.488696	1	a2		KCNA3	ENSG00000177272.9	chr1	-	110674247	110674269	TCCGAGGAGATCCGCTTCTACCA	110674247	110674250	TTTC	110674270	110674273	ENSE00001450842.4	1	0.991284	1	0	0	1	0.462975	1	0.325797	2	b3		281	1	a2-b3	5	agagaACCTGCagagaccgCAGCCGGCAACAGCACGTCGGTTTCAGAGCTATGCTGGAAACAGCATAGCAAGTTGAAATAAGGCTAGTCCGTTATCAACTTGAAAAAGTGGCACCGAGTCGGTGCTAATTTCTACTCTTGTAGATTCCGAGGAGATCCGCTTCTACCAttttagagGCAGGTggaag
KCNA3	Knockout	ENSG00000177272.9	KCNA3	ENSG00000177272.9	chr1	+	110674197	110674216	GCAGGAAGCCCTCGTCCTCG	110674217	110674219	CGG	110674213	110674214	ENSE00001450842.4	1	0.651779	0.329431	1	0	2	11	1	0.345507	1	a3		KCNA3	ENSG00000177272.9	chr1	+	110673854	110673876	CTAGGACAAGCGAAGAACCGCAC	110673873	110673876	TTTG	110673850	110673853	ENSE00001450842.4	1	1	1	0	0	0	0.506862	1	0.542609	2	b2		340	1	a3-b2	5	agagaACCTGCagagaccgGCAGGAAGCCCTCGTCCTCGGTTTCAGAGCTATGCTGGAAACAGCATAGCAAGTTGAAATAAGGCTAGTCCGTTATCAACTTGAAAAAGTGGCACCGAGTCGGTGCTAATTTCTACTCTTGTAGATCTAGGACAAGCGAAGAACCGCACttttagagGCAGGTggaag
KCNA3	Knockout	ENSG00000177272.9	KCNA3	ENSG00000177272.9	chr1	+	110673988	110674007	GAATGAGTCCTGCGACGTCG	110674008	110674010	AGG	110674004	110674005	ENSE00001450842.4	1	0.646025	1	1	0	0	0	1	0.466667	1	a4		KCNA3	ENSG00000177272.9	chr1	-	110674419	110674441	CCAGTTCCCCGAGACGCTGCTGG	110674419	110674422	TTTG	110674442	110674445	ENSE00001450842.4	1	1	1	0	0	0	0.105744	1	0.226087	1	b1		415	1	a4-b1	5	agagaACCTGCagagaccgGAATGAGTCCTGCGACGTCGGTTTCAGAGCTATGCTGGAAACAGCATAGCAAGTTGAAATAAGGCTAGTCCGTTATCAACTTGAAAAAGTGGCACCGAGTCGGTGCTAATTTCTACTCTTGTAGATCCAGTTCCCCGAGACGCTGCTGGttttagagGCAGGTggaag
KCNA3	Knockout	ENSG00000177272.9	KCNA3	ENSG00000177272.9	chr1	+	110674359	110674378	GGTCGAAGAAGTACTCGTTG	110674379	110674381	CGG	110674375	110674376	ENSE00001450842.4	1	0.731509	0.700233	1	0	2	0	1	0.251594	1	a1		KCNA3	ENSG00000177272.9	chr1	-	110673766	110673788	TCACTCTGGGTACCGAGCTGGCC	110673766	110673769	TTTA	110673789	110673792	ENSE00001450842.4	1	1	1	0	0	0	0.282027	1	0.604638	3	b5		609	1	a1-b5	6	agagaACCTGCagagaccgGGTCGAAGAAGTACTCGTTGGTTTCAGAGCTATGCTGGAAACAGCATAGCAAGTTGAAATAAGGCTAGTCCGTTATCAACTTGAAAAAGTGGCACCGAGTCGGTGCTAATTTCTACTCTTGTAGATTCACTCTGGGTACCGAGCTGGCCttttagagGCAGGTggaag
CD53	Knockout	ENSG00000143119.14	CD53	ENSG00000143119.14	chr1	-	110892430	110892449	AAACACATTGCCCAGCGTGA	110892427	110892429	GGG	110892432	110892433	ENSE00003568424.1	3	0.655874	0.173259	1	0	1	15	1	0.229833	1	a1		CD53	ENSG00000143119.14	chr1	+	110896652	110896674	GCTGCAGTGTTGTGGTATAAATG	110896671	110896674	TTTA	110896648	110896651	ENSE00003684533.1	6	1	1	0	0	0	0.86611	1	0.672755	3	b3		4239	1	a1-b3	4	agagaACCTGCagagaccgAAACACATTGCCCAGCGTGAGTTTCAGAGCTATGCTGGAAACAGCATAGCAAGTTGAAATAAGGCTAGTCCGTTATCAACTTGAAAAAGTGGCACCGAGTCGGTGCTAATTTCTACTCTTGTAGATGCTGCAGTGTTGTGGTATAAATGttttagagGCAGGTggaag
CD53	Knockout	ENSG00000143119.14	CD53	ENSG00000143119.14	chr1	-	110894325	110894344	CAGCAGCAGGATGAAGAACT	110894322	110894324	GGG	110894327	110894328	ENSE00003625024.1	4	0.634572	0.213857	1	0	2	30	1	0.385084	1	a3		CD53	ENSG00000143119.14	chr1	+	110892451	110892473	TCATCGTGGGCTCTATTATCATG	110892470	110892473	TTTG	110892447	110892450	ENSE00003568424.1	3	1	1	0	0	0	0.331166	1	0.287671	1	b2		1857	1	a3-b2	5	agagaACCTGCagagaccgCAGCAGCAGGATGAAGAACTGTTTCAGAGCTATGCTGGAAACAGCATAGCAAGTTGAAATAAGGCTAGTCCGTTATCAACTTGAAAAAGTGGCACCGAGTCGGTGCTAATTTCTACTCTTGTAGATTCATCGTGGGCTCTATTATCATGttttagagGCAGGTggaag
CD53	Knockout	ENSG00000143119.14	CD53	ENSG00000143119.14	chr1	-	110894958	110894977	AGCCACATACTCATTCAGCT	110894955	110894957	GGG	110894960	110894961	ENSE00003568180.1	5	0.639977	0.496176	1	0	0	6	1	0.499239	1	a2		CD53	ENSG00000143119.14	chr1	-	110892487	110892509	CTTGATAGAGCCCATGCAGCCCA	110892487	110892490	TTTC	110892510	110892513	ENSE00003568424.1	3	0.764841	1	0	0	1	0.481586	1	0.313546	4	b5		2473	1	a2-b5	7	agagaACCTGCagagaccgAGCCACATACTCATTCAGCTGTTTCAGAGCTATGCTGGAAACAGCATAGCAAGTTGAAATAAGGCTAGTCCGTTATCAACTTGAAAAAGTGGCACCGAGTCGGTGCTAATTTCTACTCTTGTAGATCTTGATAGAGCCCATGCAGCCCAttttagagGCAGGTggaag
CD53	Knockout	ENSG00000143119.14	CD53	ENSG00000143119.14	chr1	-	110892392	110892411	AGAGCACTCCGAAGTTGTTG	110892389	110892391	TGG	110892394	110892395	ENSE00003568424.1	3	0.587923	0.323592	1	0	0	10	1	0.171994	1	a9		CD53	ENSG00000143119.14	chr1	-	110894387	110894409	TAACTTACCTTCTGTTCATATAC	110894387	110894390	TTTA	110894410	110894413	ENSE00003625024.1	4	1	1	0	0	0	0.464222	1	0.476408	1	b1		1993	1	a9-b1	10	agagaACCTGCagagaccgAGAGCACTCCGAAGTTGTTGGTTTCAGAGCTATGCTGGAAACAGCATAGCAAGTTGAAATAAGGCTAGTCCGTTATCAACTTGAAAAAGTGGCACCGAGTCGGTGCTAATTTCTACTCTTGTAGATTAACTTACCTTCTGTTCATATACttttagagGCAGGTggaag
LRIF1	Knockout	ENSG00000121931.16	LRIF1	ENSG00000121931.16	chr1	-	110949903	110949922	TTTAGCAGTTTGGTAAAGAG	110949900	110949902	TGG	110949905	110949906	ENSE00003653881.1	3	0.57347	0.187021	1	0	2	19	1	0.294707	1	a2		LRIF1	ENSG00000121931.16	chr1	-	110948236	110948258	CCAACTTCAGATGTGTCACAACA	110948236	110948239	TTTA	110948259	110948262	ENSE00002158395.2	4	1	1	0	0	0	0.594181	1	0.606581	3	b8		1669	1	a2-b8	10	agagaACCTGCagagaccgTTTAGCAGTTTGGTAAAGAGGTTTCAGAGCTATGCTGGAAACAGCATAGCAAGTTGAAATAAGGCTAGTCCGTTATCAACTTGAAAAAGTGGCACCGAGTCGGTGCTAATTTCTACTCTTGTAGATCCAACTTCAGATGTGTCACAACAttttagagGCAGGTggaag
LRIF1	Knockout	ENSG00000121931.16	LRIF1	ENSG00000121931.16	chr1	+	110949923	110949942	GGAATCGAAACCTTCTCCAG	110949943	110949945	AGG	110949939	110949940	ENSE00003653881.1	3	0.684617	0.366396	1	0	0	7	1	0.246066	1	a1		LRIF1	ENSG00000121931.16	chr1	+	110948348	110948370	TGTGATCCATCTTCTTATTAGTT	110948367	110948370	TTTA	110948344	110948347	ENSE00002158395.2	4	0.889142	1	0	0	1	0.287145	1	0.41917	3	b10		1572	1	a1-b10	11	agagaACCTGCagagaccgGGAATCGAAACCTTCTCCAGGTTTCAGAGCTATGCTGGAAACAGCATAGCAAGTTGAAATAAGGCTAGTCCGTTATCAACTTGAAAAAGTGGCACCGAGTCGGTGCTAATTTCTACTCTTGTAGATTGTGATCCATCTTCTTATTAGTTttttagagGCAGGTggaag
LRIF1	Knockout	ENSG00000121931.16	LRIF1	ENSG00000121931.16	chr1	-	110948303	110948322	TTATAACGCAATCATAAATG	110948300	110948302	GGG	110948305	110948306	ENSE00002158395.2	4	0.623485	0.262687	1	0	0	11	1	0.507868	2	a10		LRIF1	ENSG00000121931.16	chr1	-	110949957	110949979	AGAGTGTGCCTTACTCGAATTCC	110949957	110949960	TTTG	110949980	110949983	ENSE00003653881.1	3	1	1	0	0	0	0.6247	1	0.220315	1	b2		1652	1	a10-b2	12	agagaACCTGCagagaccgTTATAACGCAATCATAAATGGTTTCAGAGCTATGCTGGAAACAGCATAGCAAGTTGAAATAAGGCTAGTCCGTTATCAACTTGAAAAAGTGGCACCGAGTCGGTGCTAATTTCTACTCTTGTAGATAGAGTGTGCCTTACTCGAATTCCttttagagGCAGGTggaag
LRIF1	Knockout	ENSG00000121931.16	LRIF1	ENSG00000121931.16	chr1	+	110948236	110948255	TGTTGTGACACATCTGAAGT	110948256	110948258	TGG	110948252	110948253	ENSE00002158395.2	4	0.569326	0.31797	1	0	1	10	1	0.583691	2	a12		LRIF1	ENSG00000121931.16	chr1	+	110949894	110949916	TAAGTACCACTCTTTACCAAACT	110949913	110949916	TTTG	110949890	110949893	ENSE00003653881.1	3	1	1	0	0	0	0.68432	1	0.283262	1	b1		1661	1	a12-b1	13	agagaACCTGCagagaccgTGTTGTGACACATCTGAAGTGTTTCAGAGCTATGCTGGAAACAGCATAGCAAGTTGAAATAAGGCTAGTCCGTTATCAACTTGAAAAAGTGGCACCGAGTCGGTGCTAATTTCTACTCTTGTAGATTAAGTACCACTCTTTACCAAACTttttagagGCAGGTggaag
DRAM2	Knockout	ENSG00000156171.15	DRAM2	ENSG00000156171.15	chr1	+	111120628	111120647	ATATAATGAGCCCATACCAA	111120648	111120650	AGG	111120644	111120645	ENSE00003519402.1	6	0.62845	0.347959	1	0	1	10	1	0.486216	1	a2		DRAM2	ENSG00000156171.15	chr1	-	111131455	111131477	ATACATTACTGCAGTAACACTCC	111131455	111131458	TTTC	111131478	111131481	ENSE00003475123.1	3	1	1	0	0	0	0.796734	1	0.12406	1	b2		10811	1	a2-b2	4	agagaACCTGCagagaccgATATAATGAGCCCATACCAAGTTTCAGAGCTATGCTGGAAACAGCATAGCAAGTTGAAATAAGGCTAGTCCGTTATCAACTTGAAAAAGTGGCACCGAGTCGGTGCTAATTTCTACTCTTGTAGATATACATTACTGCAGTAACACTCCttttagagGCAGGTggaag
DRAM2	Knockout	ENSG00000156171.15	DRAM2	ENSG00000156171.15	chr1	+	111124774	111124793	AACTCAGTATTCCAAGTACA	111124794	111124796	AGG	111124790	111124791	ENSE00003683403.1	5	0.666249	0.218403	1	0	2	29	1	0.363409	1	a1		DRAM2	ENSG00000156171.15	chr1	-	111126234	111126256	GGGCAATGCTAAATATTGCGGCA	111126234	111126237	TTTG	111126257	111126260	ENSE00003686443.1	4	1	1	0	0	0	0.737704	1	0.239348	1	b5		1444	1	a1-b5	6	agagaACCTGCagagaccgAACTCAGTATTCCAAGTACAGTTTCAGAGCTATGCTGGAAACAGCATAGCAAGTTGAAATAAGGCTAGTCCGTTATCAACTTGAAAAAGTGGCACCGAGTCGGTGCTAATTTCTACTCTTGTAGATGGGCAATGCTAAATATTGCGGCAttttagagGCAGGTggaag
DRAM2	Knockout	ENSG00000156171.15	DRAM2	ENSG00000156171.15	chr1	-	111131443	111131462	AACACTCCACCATATAGACC	111131440	111131442	CGG	111131445	111131446	ENSE00003475123.1	3	0.619163	0.457366	1	0	0	7	1	0.136591	1	a3		DRAM2	ENSG00000156171.15	chr1	+	111124753	111124775	CCACAATAGAAAGTCCTAAACAA	111124772	111124775	TTTG	111124749	111124752	ENSE00003683403.1	5	1	1	0	0	0	0.762956	1	0.385965	1	b3		6673	1	a3-b3	6	agagaACCTGCagagaccgAACACTCCACCATATAGACCGTTTCAGAGCTATGCTGGAAACAGCATAGCAAGTTGAAATAAGGCTAGTCCGTTATCAACTTGAAAAAGTGGCACCGAGTCGGTGCTAATTTCTACTCTTGTAGATCCACAATAGAAAGTCCTAAACAAttttagagGCAGGTggaag
DRAM2	Knockout	ENSG00000156171.15	DRAM2	ENSG00000156171.15	chr1	+	111124864	111124883	CATAAATGGTAGCAATGCCT	111124884	111124886	GGG	111124880	111124881	ENSE00003683403.1	5	0.599179	0.254131	1	0	1	17	1	0.250627	1	a5		DRAM2	ENSG00000156171.15	chr1	-	111126274	111126296	AGTGACACTGGTACAGTAGCTCC	111126274	111126277	TTTC	111126297	111126300	ENSE00003686443.1	4	1	1	0	0	0	0.824144	1	0.189223	1	b1		1394	1	a5-b1	6	agagaACCTGCagagaccgCATAAATGGTAGCAATGCCTGTTTCAGAGCTATGCTGGAAACAGCATAGCAAGTTGAAATAAGGCTAGTCCGTTATCAACTTGAAAAAGTGGCACCGAGTCGGTGCTAATTTCTACTCTTGTAGATAGTGACACTGGTACAGTAGCTCCttttagagGCAGGTggaag
CEPT1	Knockout	ENSG00000134255.14	CEPT1	ENSG00000134255.14	chr1	-	111159386	111159405	CAAGCAATATATGCCCACAG	111159383	111159385	AGG	111159388	111159389	ENSE00003628116.1	3	0.784488	0.254376	1	0	0	11	1	0.278846	1	a1		CEPT1	ENSG00000134255.14	chr1	+	111147824	111147846	AGTTACCAACACCACCATTGTCA	111147843	111147846	TTTC	111147820	111147823	ENSE00003550489.1	2	1	1	0	0	0	0.758007	1	0.103365	1	b3		11545	1	a1-b3	4	agagaACCTGCagagaccgCAAGCAATATATGCCCACAGGTTTCAGAGCTATGCTGGAAACAGCATAGCAAGTTGAAATAAGGCTAGTCCGTTATCAACTTGAAAAAGTGGCACCGAGTCGGTGCTAATTTCTACTCTTGTAGATAGTTACCAACACCACCATTGTCAttttagagGCAGGTggaag
CEPT1	Knockout	ENSG00000134255.14	CEPT1	ENSG00000134255.14	chr1	-	111159485	111159504	TGATCAAAAAGTTCTCCCAG	111159482	111159484	AGG	111159487	111159488	ENSE00003628116.1	3	0.744298	0.273014	1	0	0	14	1	0.358173	1	a2		CEPT1	ENSG00000134255.14	chr1	-	111147975	111147997	TTGACAGTCCAATGATGGTGATG	111147975	111147978	TTTA	111147998	111148001	ENSE00003550489.1	2	1	1	0	0	0	0.855616	1	0.209135	1	b2		11512	1	a2-b2	4	agagaACCTGCagagaccgTGATCAAAAAGTTCTCCCAGGTTTCAGAGCTATGCTGGAAACAGCATAGCAAGTTGAAATAAGGCTAGTCCGTTATCAACTTGAAAAAGTGGCACCGAGTCGGTGCTAATTTCTACTCTTGTAGATTTGACAGTCCAATGATGGTGATGttttagagGCAGGTggaag
CEPT1	Knockout	ENSG00000134255.14	CEPT1	ENSG00000134255.14	chr1	-	111147902	111147921	TTGCATTAAGGGCTCAAGCA	111147899	111147901	GGG	111147904	111147905	ENSE00003550489.1	2	0.646555	0.608351	1	0	1	5	1	0.152244	1	a4		CEPT1	ENSG00000134255.14	chr1	+	111159376	111159398	ACAGGCACCTCTGTGGGCATATA	111159395	111159398	TTTC	111159372	111159375	ENSE00003628116.1	3	1	1	0	0	0	0.922236	1	0.284455	1	b1		11491	1	a4-b1	5	agagaACCTGCagagaccgTTGCATTAAGGGCTCAAGCAGTTTCAGAGCTATGCTGGAAACAGCATAGCAAGTTGAAATAAGGCTAGTCCGTTATCAACTTGAAAAAGTGGCACCGAGTCGGTGCTAATTTCTACTCTTGTAGATACAGGCACCTCTGTGGGCATATAttttagagGCAGGTggaag
CEPT1	Knockout	ENSG00000134255.14	CEPT1	ENSG00000134255.14	chr1	-	111147955	111147974	AGATTTGGGGCAATCCAGGA	111147952	111147954	GGG	111147957	111147958	ENSE00003550489.1	2	0.648796	0.334616	1	0	0	14	1	0.194712	1	a3		CEPT1	ENSG00000134255.14	chr1	-	111161174	111161196	TCCCCAGCTGCACTGCAATACAA	111161174	111161177	TTTG	111161197	111161200	ENSE00003505918.1	4	1	1	0	0	0	0.745886	1	0.40625	1	b4		13217	1	a3-b4	7	agagaACCTGCagagaccgAGATTTGGGGCAATCCAGGAGTTTCAGAGCTATGCTGGAAACAGCATAGCAAGTTGAAATAAGGCTAGTCCGTTATCAACTTGAAAAAGTGGCACCGAGTCGGTGCTAATTTCTACTCTTGTAGATTCCCCAGCTGCACTGCAATACAAttttagagGCAGGTggaag
DENND2D	Knockout	ENSG00000162777.17	DENND2D	ENSG00000162777.17	chr1	+	111197211	111197230	TGATGCAGTACACTTTGGGA	111197231	111197233	AGG	111197227	111197228	ENSE00003494377.1	5	0.678307	0.257901	1	0	2	13	1	0.346703	1	a4		DENND2D	ENSG00000162777.17	chr1	-	111194711	111194733	CCCACAGTTCATTTCACTGACAC	111194711	111194714	TTTC	111194734	111194737	ENSE00001068505.1	7	1	1	0	0	0	0.489557	1	0.488103	1	b1		2516	1	a4-b1	5	agagaACCTGCagagaccgTGATGCAGTACACTTTGGGAGTTTCAGAGCTATGCTGGAAACAGCATAGCAAGTTGAAATAAGGCTAGTCCGTTATCAACTTGAAAAAGTGGCACCGAGTCGGTGCTAATTTCTACTCTTGTAGATCCCACAGTTCATTTCACTGACACttttagagGCAGGTggaag
DENND2D	Knockout	ENSG00000162777.17	DENND2D	ENSG00000162777.17	chr1	+	111197956	111197975	ATCCACATTGGTCAGAACGA	111197976	111197978	AGG	111197972	111197973	ENSE00003502040.1	4	0.696335	0.650321	1	0	0	6	1	0.292998	1	a1		DENND2D	ENSG00000162777.17	chr1	+	111195907	111195929	CTAACCCACCTCAGTGCCTGAGT	111195926	111195929	TTTG	111195903	111195906	ENSE00001068510.1	6	1	1	0	0	0	0.400077	1	0.470428	1	b5		2046	1	a1-b5	6	agagaACCTGCagagaccgATCCACATTGGTCAGAACGAGTTTCAGAGCTATGCTGGAAACAGCATAGCAAGTTGAAATAAGGCTAGTCCGTTATCAACTTGAAAAAGTGGCACCGAGTCGGTGCTAATTTCTACTCTTGTAGATCTAACCCACCTCAGTGCCTGAGTttttagagGCAGGTggaag
DENND2D	Knockout	ENSG00000162777.17	DENND2D	ENSG00000162777.17	chr1	-	111195918	111195937	CATCCCCGACTCAGGCACTG	111195915	111195917	AGG	111195920	111195921	ENSE00001068510.1	6	0.680063	0.21869	1	0	0	13	1	0.474507	1	a2		DENND2D	ENSG00000162777.17	chr1	-	111197971	111197993	TTAGGGAGACCTTCTCCTTCGTT	111197971	111197974	TTTC	111197994	111197997	ENSE00003502040.1	4	1	1	0	0	0	0.429299	1	0.293678	1	b4		2051	1	a2-b4	6	agagaACCTGCagagaccgCATCCCCGACTCAGGCACTGGTTTCAGAGCTATGCTGGAAACAGCATAGCAAGTTGAAATAAGGCTAGTCCGTTATCAACTTGAAAAAGTGGCACCGAGTCGGTGCTAATTTCTACTCTTGTAGATTTAGGGAGACCTTCTCCTTCGTTttttagagGCAGGTggaag
DENND2D	Knockout	ENSG00000162777.17	DENND2D	ENSG00000162777.17	chr1	-	111195984	111196003	GTTCATGCAGGGCCTCCGAG	111195981	111195983	AGG	111195986	111195987	ENSE00001068510.1	6	0.679637	0.387284	1	0	1	9	1	0.42964	1	a3		DENND2D	ENSG00000162777.17	chr1	-	111199661	111199683	TCTCAAAAAGAAGCGTTCAGAGG	111199661	111199664	TTTC	111199684	111199687	ENSE00003501702.1	2	1	1	0	0	0	0.430829	1	0.17811	1	b3		3675	1	a3-b3	6	agagaACCTGCagagaccgGTTCATGCAGGGCCTCCGAGGTTTCAGAGCTATGCTGGAAACAGCATAGCAAGTTGAAATAAGGCTAGTCCGTTATCAACTTGAAAAAGTGGCACCGAGTCGGTGCTAATTTCTACTCTTGTAGATTCTCAAAAAGAAGCGTTCAGAGGttttagagGCAGGTggaag
CHI3L2	Knockout	ENSG00000064886.14	CHI3L2	ENSG00000064886.14	chr1	+	111235700	111235719	CTGCGGGCGTATCTGCAGGG	111235720	111235722	AGG	111235716	111235717	ENSE00003891371.1	5	0.703563	0.470576	1	0	0	8	1	0.476923	1	a2		CHI3L2	ENSG00000064886.14	chr1	+	111234972	111234994	TGAGGAACCATAACTTTGATGGA	111234991	111234994	TTTC	111234968	111234971	ENSE00003892806.1	4	1	1	0	0	0	0.649402	1	0.353846	1	b2		725	1	a2-b2	4	agagaACCTGCagagaccgCTGCGGGCGTATCTGCAGGGGTTTCAGAGCTATGCTGGAAACAGCATAGCAAGTTGAAATAAGGCTAGTCCGTTATCAACTTGAAAAAGTGGCACCGAGTCGGTGCTAATTTCTACTCTTGTAGATTGAGGAACCATAACTTTGATGGAttttagagGCAGGTggaag
CHI3L2	Knockout	ENSG00000064886.14	CHI3L2	ENSG00000064886.14	chr1	+	111235662	111235681	GGACTTCACAAAATCCACCA	111235682	111235684	AGG	111235678	111235679	ENSE00003891371.1	5	0.736514	0.269088	1	0	0	18	1	0.444444	1	a1		CHI3L2	ENSG00000064886.14	chr1	-	111235001	111235023	TGATCTGGGTAGATCCAGCTTAC	111235001	111235004	TTTC	111235024	111235027	ENSE00003892806.1	4	1	1	0	0	0	0.492328	1	0.362393	1	b5		677	1	a1-b5	6	agagaACCTGCagagaccgGGACTTCACAAAATCCACCAGTTTCAGAGCTATGCTGGAAACAGCATAGCAAGTTGAAATAAGGCTAGTCCGTTATCAACTTGAAAAAGTGGCACCGAGTCGGTGCTAATTTCTACTCTTGTAGATTGATCTGGGTAGATCCAGCTTACttttagagGCAGGTggaag
CHI3L2	Knockout	ENSG00000064886.14	CHI3L2	ENSG00000064886.14	chr1	-	111234913	111234932	TAGAAGAATCCACCATAGGG	111234910	111234912	TGG	111234915	111234916	ENSE00003892806.1	4	0.669307	0.377331	1	0	0	8	1	0.288889	1	a3		CHI3L2	ENSG00000064886.14	chr1	+	111235635	111235657	CTAGGAGTTAGCAGAAGCCTTTC	111235654	111235657	TTTC	111235631	111235634	ENSE00003891371.1	5	1	1	0	0	0	0.569817	1	0.423932	1	b4		739	1	a3-b4	7	agagaACCTGCagagaccgTAGAAGAATCCACCATAGGGGTTTCAGAGCTATGCTGGAAACAGCATAGCAAGTTGAAATAAGGCTAGTCCGTTATCAACTTGAAAAAGTGGCACCGAGTCGGTGCTAATTTCTACTCTTGTAGATCTAGGAGTTAGCAGAAGCCTTTCttttagagGCAGGTggaag
CHI3L2	Knockout	ENSG00000064886.14	CHI3L2	ENSG00000064886.14	chr1	-	111235637	111235656	AAAGGCTTCTGCTAACTCCT	111235634	111235636	AGG	111235639	111235640	ENSE00003891371.1	5	0.594459	0.247819	1	0	1	13	1	0.411111	1	a7		CHI3L2	ENSG00000064886.14	chr1	+	111234904	111234926	CAGGTTCCACCCTATGGTGGATT	111234923	111234926	TTTC	111234900	111234903	ENSE00003892806.1	4	1	1	0	0	0	0.750367	1	0.295726	1	b1		716	1	a7-b1	8	agagaACCTGCagagaccgAAAGGCTTCTGCTAACTCCTGTTTCAGAGCTATGCTGGAAACAGCATAGCAAGTTGAAATAAGGCTAGTCCGTTATCAACTTGAAAAAGTGGCACCGAGTCGGTGCTAATTTCTACTCTTGTAGATCAGGTTCCACCCTATGGTGGATTttttagagGCAGGTggaag
CHIA	Knockout	ENSG00000134216.19	CHIA	ENSG00000134216.19	chr1	-	111318616	111318635	GCAGGACCAGCACCAGAGGT	111318613	111318615	GGG	111318618	111318619	ENSE00003505793.1	8	0.537238	0.214271	1	0	2	36	1	0.598739	2	a4		CHIA	ENSG00000134216.19	chr1	+	111317700	111317722	AGCAGGAGGCCAAGCAGATCAAC	111317719	111317722	TTTG	111317696	111317699	ENSE00003592290.1	6	0.666224	1	0	0	1	0.740905	1	0.363445	5	b8		899	1	a4-b8	12	agagaACCTGCagagaccgGCAGGACCAGCACCAGAGGTGTTTCAGAGCTATGCTGGAAACAGCATAGCAAGTTGAAATAAGGCTAGTCCGTTATCAACTTGAAAAAGTGGCACCGAGTCGGTGCTAATTTCTACTCTTGTAGATAGCAGGAGGCCAAGCAGATCAACttttagagGCAGGTggaag
CHIA	Knockout	ENSG00000134216.19	CHIA	ENSG00000134216.19	chr1	+	111318529	111318548	CCAGCTGAGAAGCTCATCGT	111318549	111318551	TGG	111318545	111318546	ENSE00003505793.1	8	0.577022	0.645751	1	0	0	5	1	0.547619	2	a1		CHIA	ENSG00000134216.19	chr1	+	111311682	111311704	TATCCAGGTCTTGTCCTTATACT	111311701	111311704	TTTC	111311678	111311681	ENSE00003613513.1	2	1	1	0	0	0	0.652765	0.2	0.0266106	6	b12		6844	1	a1-b12	13	agagaACCTGCagagaccgCCAGCTGAGAAGCTCATCGTGTTTCAGAGCTATGCTGGAAACAGCATAGCAAGTTGAAATAAGGCTAGTCCGTTATCAACTTGAAAAAGTGGCACCGAGTCGGTGCTAATTTCTACTCTTGTAGATTATCCAGGTCTTGTCCTTATACTttttagagGCAGGTggaag
CHIA	Knockout	ENSG00000134216.19	CHIA	ENSG00000134216.19	chr1	-	111318558	111318577	TGAAGTTGTGTCCATAGGTA	111318555	111318557	GGG	111318560	111318561	ENSE00003505793.1	8	0.528213	0.769821	1	0	0	3	1	0.558123	2	a6		CHIA	ENSG00000134216.19	chr1	+	111315288	111315310	TACTCCTGAGAACCGCCAGACTT	111315307	111315310	TTTC	111315284	111315287	ENSE00003460735.1	5	0.832748	1	0	1	0	0.748845	0.4	0.246499	5	b7		3253	1	a6-b7	13	agagaACCTGCagagaccgTGAAGTTGTGTCCATAGGTAGTTTCAGAGCTATGCTGGAAACAGCATAGCAAGTTGAAATAAGGCTAGTCCGTTATCAACTTGAAAAAGTGGCACCGAGTCGGTGCTAATTTCTACTCTTGTAGATTACTCCTGAGAACCGCCAGACTTttttagagGCAGGTggaag
CHIA	Knockout	ENSG00000134216.19	CHIA	ENSG00000134216.19	chr1	-	111318596	111318615	GGGGGCACCAATTCCAGTGT	111318593	111318595	TGG	111318598	111318599	ENSE00003505793.1	8	0.540139	0.66879	1	0	0	2	1	0.584734	2	a3		CHIA	ENSG00000134216.19	chr1	+	111314537	111314559	CAGGAACAGCCAGCTGAAAACTC	111314556	111314559	TTTA	111314533	111314536	ENSE00003668302.1	4	0.711744	1	0	0	1	0.759714	0.2	0.191877	6	b11		4042	1	a3-b11	14	agagaACCTGCagagaccgGGGGGCACCAATTCCAGTGTGTTTCAGAGCTATGCTGGAAACAGCATAGCAAGTTGAAATAAGGCTAGTCCGTTATCAACTTGAAAAAGTGGCACCGAGTCGGTGCTAATTTCTACTCTTGTAGATCAGGAACAGCCAGCTGAAAACTCttttagagGCAGGTggaag
PIFO	Knockout	ENSG00000173947.14	PIFO	ENSG00000173947.14	chr1	-	111346975	111346994	TTGTTCCCAATCAAATTCGG	111346972	111346974	GGG	111346977	111346978	ENSE00003587786.1	2	0.656053	0.459081	1	0	1	5	1	0.151832	1	a3		PIFO	ENSG00000173947.14	chr1	+	111348506	111348528	TTGGAAACAGGAAATGACACCTC	111348525	111348528	TTTC	111348502	111348505	ENSE00001189011.1	3	1	1	0	0	0	0.640259	1	0.467714	1	b3		1548	1	a3-b3	6	agagaACCTGCagagaccgTTGTTCCCAATCAAATTCGGGTTTCAGAGCTATGCTGGAAACAGCATAGCAAGTTGAAATAAGGCTAGTCCGTTATCAACTTGAAAAAGTGGCACCGAGTCGGTGCTAATTTCTACTCTTGTAGATTTGGAAACAGGAAATGACACCTCttttagagGCAGGTggaag
PIFO	Knockout	ENSG00000173947.14	PIFO	ENSG00000173947.14	chr1	+	111348513	111348532	CAGGAAATGACACCTCATGC	111348533	111348535	AGG	111348529	111348530	ENSE00001189011.1	3	0.608628	0.168901	1	0	3	25	1	0.474695	1	a6		PIFO	ENSG00000173947.14	chr1	+	111346934	111346956	GAACATGTCAACAGAGGAAACTT	111346953	111346956	TTTG	111346930	111346933	ENSE00003587786.1	2	1	1	0	0	0	0.795365	1	0.109948	1	b1		1576	1	a6-b1	7	agagaACCTGCagagaccgCAGGAAATGACACCTCATGCGTTTCAGAGCTATGCTGGAAACAGCATAGCAAGTTGAAATAAGGCTAGTCCGTTATCAACTTGAAAAAGTGGCACCGAGTCGGTGCTAATTTCTACTCTTGTAGATGAACATGTCAACAGAGGAAACTTttttagagGCAGGTggaag
PIFO	Knockout	ENSG00000173947.14	PIFO	ENSG00000173947.14	chr1	-	111347032	111347051	ACATCTGAAAAATAACACCC	111347029	111347031	AGG	111347034	111347035	ENSE00003587786.1	2	0.669084	0.245291	1	0	0	22	1	0.251309	1	a2		PIFO	ENSG00000173947.14	chr1	+	111348616	111348638	AGAACTACCCAAAGGACACTTAC	111348635	111348638	TTTA	111348612	111348615	ENSE00001189011.1	3	0.948422	1	0	0	2	0.615974	1	0.659686	3	b6		1601	1	a2-b6	8	agagaACCTGCagagaccgACATCTGAAAAATAACACCCGTTTCAGAGCTATGCTGGAAACAGCATAGCAAGTTGAAATAAGGCTAGTCCGTTATCAACTTGAAAAAGTGGCACCGAGTCGGTGCTAATTTCTACTCTTGTAGATAGAACTACCCAAAGGACACTTACttttagagGCAGGTggaag
PIFO	Knockout	ENSG00000173947.14	PIFO	ENSG00000173947.14	chr1	+	111347005	111347024	CTTAGGGGATCACCCCACAG	111347025	111347027	AGG	111347021	111347022	ENSE00003587786.1	2	0.729284	0.48469	1	0	1	13	1	0.228621	1	a1		PIFO	ENSG00000173947.14	chr1	+	111347659	111347681	ATATACCACCCAAAGGGATATGG	111347678	111347681	TTTA	111347655	111347658			1	1	0	0	0	0.942659	0.5	0.286213	4	b10		657	1	a1-b10	11	agagaACCTGCagagaccgCTTAGGGGATCACCCCACAGGTTTCAGAGCTATGCTGGAAACAGCATAGCAAGTTGAAATAAGGCTAGTCCGTTATCAACTTGAAAAAGTGGCACCGAGTCGGTGCTAATTTCTACTCTTGTAGATATATACCACCCAAAGGGATATGGttttagagGCAGGTggaag
OVGP1	Knockout	ENSG00000085465.13	OVGP1	ENSG00000085465.13	chr1	-	111421405	111421424	CCTCAGAGAAGCTCATCATG	111421402	111421404	GGG	111421407	111421408	ENSE00000783695.1	8	0.689601	0.289528	1	0	1	14	1	0.379056	1	a2		OVGP1	ENSG00000085465.13	chr1	+	111423675	111423697	ACGGTTGGCAAATGTGGACAACA	111423694	111423697	TTTC	111423671	111423674	ENSE00000913274.1	5	1	1	0	0	0	0.868841	1	0.162734	1	b2		2287	1	a2-b2	4	agagaACCTGCagagaccgCCTCAGAGAAGCTCATCATGGTTTCAGAGCTATGCTGGAAACAGCATAGCAAGTTGAAATAAGGCTAGTCCGTTATCAACTTGAAAAAGTGGCACCGAGTCGGTGCTAATTTCTACTCTTGTAGATACGGTTGGCAAATGTGGACAACAttttagagGCAGGTggaag
OVGP1	Knockout	ENSG00000085465.13	OVGP1	ENSG00000085465.13	chr1	-	111425407	111425426	AAAACACTACTGTCCATCGG	111425404	111425406	CGG	111425409	111425410	ENSE00000783699.1	4	0.690677	0.787453	1	0	0	2	1	0.142576	1	a1		OVGP1	ENSG00000085465.13	chr1	-	111419691	111419713	TCTGGGGAGCGAAGAAGCACTGG	111419691	111419694	TTTG	111419714	111419717	ENSE00003563991.1	9	1	1	0	0	0	0.430685	1	0.46116	1	b5		5718	1	a1-b5	6	agagaACCTGCagagaccgAAAACACTACTGTCCATCGGGTTTCAGAGCTATGCTGGAAACAGCATAGCAAGTTGAAATAAGGCTAGTCCGTTATCAACTTGAAAAAGTGGCACCGAGTCGGTGCTAATTTCTACTCTTGTAGATTCTGGGGAGCGAAGAAGCACTGGttttagagGCAGGTggaag
OVGP1	Knockout	ENSG00000085465.13	OVGP1	ENSG00000085465.13	chr1	+	111423627	111423646	AAAGTCATGTGTCCTCAGAA	111423647	111423649	GGG	111423643	111423644	ENSE00000913274.1	5	0.664503	0.197549	1	0	0	20	1	0.187807	1	a5		OVGP1	ENSG00000085465.13	chr1	+	111422959	111422981	GACGATGTGTGGGACCCCAGAAA	111422978	111422981	TTTG	111422955	111422958	ENSE00003592926.1	6	1	1	0	0	0	0.890306	1	0.273353	1	b1		665	1	a5-b1	6	agagaACCTGCagagaccgAAAGTCATGTGTCCTCAGAAGTTTCAGAGCTATGCTGGAAACAGCATAGCAAGTTGAAATAAGGCTAGTCCGTTATCAACTTGAAAAAGTGGCACCGAGTCGGTGCTAATTTCTACTCTTGTAGATGACGATGTGTGGGACCCCAGAAAttttagagGCAGGTggaag
OVGP1	Knockout	ENSG00000085465.13	OVGP1	ENSG00000085465.13	chr1	+	111423548	111423567	TTAAGAAGAGAAAAGTCCAC	111423568	111423570	CGG	111423564	111423565	ENSE00000913274.1	5	0.674974	0.186957	1	0	1	30	1	0.226647	1	a3		OVGP1	ENSG00000085465.13	chr1	+	111421370	111421392	AGGAGGCGAAAGGTACGTCCATA	111421389	111421392	TTTG	111421366	111421369	ENSE00000783695.1	8	1	1	0	0	0	0.815196	1	0.387906	1	b4		2175	1	a3-b4	7	agagaACCTGCagagaccgTTAAGAAGAGAAAAGTCCACGTTTCAGAGCTATGCTGGAAACAGCATAGCAAGTTGAAATAAGGCTAGTCCGTTATCAACTTGAAAAAGTGGCACCGAGTCGGTGCTAATTTCTACTCTTGTAGATAGGAGGCGAAAGGTACGTCCATAttttagagGCAGGTggaag
WDR77	Knockout	ENSG00000116455.14	WDR77	ENSG00000116455.14	chr1	-	111447097	111447116	GTGGTACTGAGTTCATACCG	111447094	111447096	AGG	111447099	111447100	ENSE00003612847.1	4	0.758736	0.421544	1	0	0	4	1	0.475634	1	a1		WDR77	ENSG00000116455.14	chr1	-	111447573	111447595	CTTACCCTACCCCCAACAGGTGC	111447573	111447576	TTTC	111447596	111447599	ENSE00003494985.1	3	1	1	0	0	0	0.300823	1	0.296296	1	b3		474	1	a1-b3	4	agagaACCTGCagagaccgGTGGTACTGAGTTCATACCGGTTTCAGAGCTATGCTGGAAACAGCATAGCAAGTTGAAATAAGGCTAGTCCGTTATCAACTTGAAAAAGTGGCACCGAGTCGGTGCTAATTTCTACTCTTGTAGATCTTACCCTACCCCCAACAGGTGCttttagagGCAGGTggaag
WDR77	Knockout	ENSG00000116455.14	WDR77	ENSG00000116455.14	chr1	-	111447433	111447452	TGGTAGCAAAGACATCTGGT	111447430	111447432	GGG	111447435	111447436	ENSE00003494985.1	3	0.710479	0.512561	1	0	0	9	1	0.430799	1	a2		WDR77	ENSG00000116455.14	chr1	+	111448689	111448711	GACTCCGGCGGAGCAGAAGCCTT	111448708	111448711	TTTG	111448685	111448688	ENSE00000783706.1	2	1	1	0	0	0	0.472539	1	0.205653	1	b2		1273	1	a2-b2	4	agagaACCTGCagagaccgTGGTAGCAAAGACATCTGGTGTTTCAGAGCTATGCTGGAAACAGCATAGCAAGTTGAAATAAGGCTAGTCCGTTATCAACTTGAAAAAGTGGCACCGAGTCGGTGCTAATTTCTACTCTTGTAGATGACTCCGGCGGAGCAGAAGCCTTttttagagGCAGGTggaag
WDR77	Knockout	ENSG00000116455.14	WDR77	ENSG00000116455.14	chr1	+	111448608	111448627	TAGTGACTCACCTGAATCGG	111448628	111448630	AGG	111448624	111448625	ENSE00000783706.1	2	0.662545	0.72103	1	0	0	1	1	0.287524	1	a5		WDR77	ENSG00000116455.14	chr1	+	111447447	111447469	CTACCACTGACAGCTTGTGTGCC	111447466	111447469	TTTG	111447443	111447446	ENSE00003494985.1	3	1	1	0	0	0	0.63309	1	0.400585	1	b1		1158	1	a5-b1	6	agagaACCTGCagagaccgTAGTGACTCACCTGAATCGGGTTTCAGAGCTATGCTGGAAACAGCATAGCAAGTTGAAATAAGGCTAGTCCGTTATCAACTTGAAAAAGTGGCACCGAGTCGGTGCTAATTTCTACTCTTGTAGATCTACCACTGACAGCTTGTGTGCCttttagagGCAGGTggaag
WDR77	Knockout	ENSG00000116455.14	WDR77	ENSG00000116455.14	chr1	-	111448682	111448701	CTCCGCCGGAGTCCAAACGG	111448679	111448681	AGG	111448684	111448685	ENSE00000783706.1	2	0.687195	1	1	0	0	0	1	0.229045	1	a3		WDR77	ENSG00000116455.14	chr1	-	111443884	111443906	CTCTGGGATACCCGCTGTCCCAA	111443884	111443887	TTTA	111443907	111443910	ENSE00003615062.1	6	1	1	0	0	0	0.718124	1	0.58577	2	b4		4800	1	a3-b4	7	agagaACCTGCagagaccgCTCCGCCGGAGTCCAAACGGGTTTCAGAGCTATGCTGGAAACAGCATAGCAAGTTGAAATAAGGCTAGTCCGTTATCAACTTGAAAAAGTGGCACCGAGTCGGTGCTAATTTCTACTCTTGTAGATCTCTGGGATACCCGCTGTCCCAAttttagagGCAGGTggaag
ATP5PB	Knockout	ENSG00000116459.11	ATP5PB	ENSG00000116459.11	chr1	+	111456086	111456105	GACCCTATGTACTCGGAACT	111456106	111456108	GGG	111456102	111456103	ENSE00003647812.1	4	0.565384	0.334661	1	0	2	4	1	0.3125	2	a1		ATP5PB	ENSG00000116459.11	chr1	+	111459451	111459473	CCCCAGAATAACATTGCTATGGC	111459470	111459473	TTTG	111459447	111459450	ENSE00003479888.1	6	1	1	0	0	0	0.498404	1	0.686198	3	b3		3368	1	a1-b3	4	agagaACCTGCagagaccgGACCCTATGTACTCGGAACTGTTTCAGAGCTATGCTGGAAACAGCATAGCAAGTTGAAATAAGGCTAGTCCGTTATCAACTTGAAAAAGTGGCACCGAGTCGGTGCTAATTTCTACTCTTGTAGATCCCCAGAATAACATTGCTATGGCttttagagGCAGGTggaag
ATP5PB	Knockout	ENSG00000116459.11	ATP5PB	ENSG00000116459.11	chr1	-	111456740	111456759	CTACCCTTTGCACATCAAAA	111456737	111456739	AGG	111456742	111456743	ENSE00003549361.1	5	0.407	0.225231	1	0	0	14	1	0.651042	3	a6		ATP5PB	ENSG00000116459.11	chr1	+	111456085	111456107	GGACCCTATGTACTCGGAACTGG	111456104	111456107	TTTA	111456081	111456084	ENSE00003647812.1	4	1	1	0	0	0	0.932492	1	0.315104	1	b1		638	1	a6-b1	7	agagaACCTGCagagaccgCTACCCTTTGCACATCAAAAGTTTCAGAGCTATGCTGGAAACAGCATAGCAAGTTGAAATAAGGCTAGTCCGTTATCAACTTGAAAAAGTGGCACCGAGTCGGTGCTAATTTCTACTCTTGTAGATGGACCCTATGTACTCGGAACTGGttttagagGCAGGTggaag
ATP5PB	Knockout	ENSG00000116459.11	ATP5PB	ENSG00000116459.11	chr1	+	111454295	111454314	TCGTTATGGACTGATCCCTG	111454315	111454317	AGG	111454311	111454312	ENSE00003646267.1	3	0.780792	0.410035	1	0	1	4	0.5	0.231771	4	a8		ATP5PB	ENSG00000116459.11	chr1	-	111456237	111456259	TGGTTCTTACCTCATTGAGTTTA	111456237	111456240	TTTA	111456260	111456263	ENSE00003647812.1	4	1	1	0	0	0	0.408492	1	0.488281	1	b2		1926	1	a8-b2	10	agagaACCTGCagagaccgTCGTTATGGACTGATCCCTGGTTTCAGAGCTATGCTGGAAACAGCATAGCAAGTTGAAATAAGGCTAGTCCGTTATCAACTTGAAAAAGTGGCACCGAGTCGGTGCTAATTTCTACTCTTGTAGATTGGTTCTTACCTCATTGAGTTTAttttagagGCAGGTggaag
ATP5PB	Knockout	ENSG00000116459.11	ATP5PB	ENSG00000116459.11	chr1	+	111459450	111459469	GCCCCAGAATAACATTGCTA	111459470	111459472	TGG	111459466	111459467	ENSE00003479888.1	6	0.530442	0.392905	1	0	0	7	1	0.68099	3	a4		ATP5PB	ENSG00000116459.11	chr1	+	111449535	111449557	GTTGACCATGCTGTCCCGGGTGG	111449554	111449557	TTTC	111449531	111449534	ENSE00001898583.2	1	1	1	0	0	0	0.159912	1	0.0169271	6	b7		9912	1	a4-b7	11	agagaACCTGCagagaccgGCCCCAGAATAACATTGCTAGTTTCAGAGCTATGCTGGAAACAGCATAGCAAGTTGAAATAAGGCTAGTCCGTTATCAACTTGAAAAAGTGGCACCGAGTCGGTGCTAATTTCTACTCTTGTAGATGTTGACCATGCTGTCCCGGGTGGttttagagGCAGGTggaag
C1orf162	Knockout	ENSG00000143110.12	C1orf162	ENSG00000143110.12	chr1	-	111476862	111476881	GAATGCTCATTTACTTGTGG	111476859	111476861	TGG	111476864	111476865	ENSE00000958162.1	3	0.592214	0.179156	1	0	0	40	1	0.223656	1	a3		C1orf162	ENSG00000143110.12	chr1	+	111477361	111477383	TGCTGGGGTTCTACTGACACTGC	111477380	111477383	TTTG	111477357	111477360	ENSE00000958163.1	4	1	1	0	0	0	0.82167	1	0.331183	1	b1		516	1	a3-b1	4	agagaACCTGCagagaccgGAATGCTCATTTACTTGTGGGTTTCAGAGCTATGCTGGAAACAGCATAGCAAGTTGAAATAAGGCTAGTCCGTTATCAACTTGAAAAAGTGGCACCGAGTCGGTGCTAATTTCTACTCTTGTAGATTGCTGGGGTTCTACTGACACTGCttttagagGCAGGTggaag
C1orf162	Knockout	ENSG00000143110.12	C1orf162	ENSG00000143110.12	chr1	-	111477352	111477371	GAACCCCAGCACAAAAGGCA	111477349	111477351	AGG	111477354	111477355	ENSE00000958163.1	4	0.632553	0.22293	1	0	2	17	1	0.275269	1	a1		C1orf162	ENSG00000143110.12	chr1	-	111476846	111476868	CTTGTGGTGGTTAGAGAGACAGG	111476846	111476849	TTTA	111476869	111476872	ENSE00000958162.1	3	0.979112	1	0	0	1	0.347692	1	0.184946	2	b4		508	1	a1-b4	5	agagaACCTGCagagaccgGAACCCCAGCACAAAAGGCAGTTTCAGAGCTATGCTGGAAACAGCATAGCAAGTTGAAATAAGGCTAGTCCGTTATCAACTTGAAAAAGTGGCACCGAGTCGGTGCTAATTTCTACTCTTGTAGATCTTGTGGTGGTTAGAGAGACAGGttttagagGCAGGTggaag
C1orf162	Knockout	ENSG00000143110.12	C1orf162	ENSG00000143110.12	chr1	-	111476841	111476860	GGTTAGAGAGACAGGGTGCA	111476838	111476840	GGG	111476843	111476844	ENSE00000958162.1	3	0.632291	0.20485	1	0	2	21	1	0.178495	1	a2		C1orf162	ENSG00000143110.12	chr1	+	111477399	111477421	TCTTCCTCATCATAAAGAGCTAC	111477418	111477421	TTTA	111477395	111477398	ENSE00000958163.1	4	1	1	0	0	0	0.125487	1	0.412903	1	b3		575	1	a2-b3	5	agagaACCTGCagagaccgGGTTAGAGAGACAGGGTGCAGTTTCAGAGCTATGCTGGAAACAGCATAGCAAGTTGAAATAAGGCTAGTCCGTTATCAACTTGAAAAAGTGGCACCGAGTCGGTGCTAATTTCTACTCTTGTAGATTCTTCCTCATCATAAAGAGCTACttttagagGCAGGTggaag
C1orf162	Knockout	ENSG00000143110.12	C1orf162	ENSG00000143110.12	chr1	-	111477406	111477425	TTCTGTAGCTCTTTATGATG	111477403	111477405	AGG	111477408	111477409	ENSE00000958163.1	4	0.520462	0.215404	1	0	3	19	1	0.391398	1	a4		C1orf162	ENSG00000143110.12	chr1	+	111476792	111476814	TTGTAGAAAGACAAGGCACTCTC	111476811	111476814	TTTC	111476788	111476791	ENSE00000958162.1	3	1	1	0	0	0	0.607846	1	0.109677	1	b2		597	1	a4-b2	6	agagaACCTGCagagaccgTTCTGTAGCTCTTTATGATGGTTTCAGAGCTATGCTGGAAACAGCATAGCAAGTTGAAATAAGGCTAGTCCGTTATCAACTTGAAAAAGTGGCACCGAGTCGGTGCTAATTTCTACTCTTGTAGATTTGTAGAAAGACAAGGCACTCTCttttagagGCAGGTggaag
TMIGD3	Overlapping_genes	ENSG00000121933.19	TMIGD3	ENSG00000121933.19	chr1	+	111490722	111490741	GGAATGATAGAATGCACCCA	111490742	111490744	GGG	111490738	111490739	ENSE00001068684.2	2	0.70236	0.42625	1	0	2	8	1	0.41899	1	a1		TMIGD3	ENSG00000121933.19	chr1	+	111488931	111488953	GGGTGATTCTTGTAGTGGGCATT	111488950	111488953	TTTG	111488927	111488930	ENSE00003562338.1	3	1	1	0	0	0	0.674995	1	0.555749	2	b4		1788	1	a1-b4	5	agagaACCTGCagagaccgGGAATGATAGAATGCACCCAGTTTCAGAGCTATGCTGGAAACAGCATAGCAAGTTGAAATAAGGCTAGTCCGTTATCAACTTGAAAAAGTGGCACCGAGTCGGTGCTAATTTCTACTCTTGTAGATGGGTGATTCTTGTAGTGGGCATTttttagagGCAGGTggaag
TMIGD3	Overlapping_genes	ENSG00000121933.19	TMIGD3	ENSG00000121933.19	chr1	+	111490651	111490670	CCTACCTGAAATGAGAGCCA	111490671	111490673	AGG	111490667	111490668	ENSE00001068684.2	2	0.61979	0.164009	1	0	1	17	1	0.480836	1	a2		TMIGD3	ENSG00000121933.19	chr1	-	111489006	111489028	ACAGATGCCATGGTCATGGATGA	111489006	111489009	TTTC	111489029	111489032	ENSE00003562338.1	3	0.998252	1	0	0	2	0.804185	1	0.506969	2	b3		1661	1	a2-b3	5	agagaACCTGCagagaccgCCTACCTGAAATGAGAGCCAGTTTCAGAGCTATGCTGGAAACAGCATAGCAAGTTGAAATAAGGCTAGTCCGTTATCAACTTGAAAAAGTGGCACCGAGTCGGTGCTAATTTCTACTCTTGTAGATACAGATGCCATGGTCATGGATGAttttagagGCAGGTggaag
TMIGD3	Overlapping_genes	ENSG00000121933.19	TMIGD3	ENSG00000121933.19	chr1	-	111488977	111488996	GAGAAGCTTTGTGCTGGACA	111488974	111488976	CGG	111488979	111488980	ENSE00003562338.1	3	0.615364	0.207464	1	0	1	22	1	0.530488	1	a3		TMIGD3	ENSG00000121933.19	chr1	-	111490750	111490772	CCTTAAACAGATTCAGAATTCCT	111490750	111490753	TTTC	111490773	111490776	ENSE00001068684.2	2	1	1	0	0	0	0.191559	1	0.408537	1	b2		1771	1	a3-b2	5	agagaACCTGCagagaccgGAGAAGCTTTGTGCTGGACAGTTTCAGAGCTATGCTGGAAACAGCATAGCAAGTTGAAATAAGGCTAGTCCGTTATCAACTTGAAAAAGTGGCACCGAGTCGGTGCTAATTTCTACTCTTGTAGATCCTTAAACAGATTCAGAATTCCTttttagagGCAGGTggaag
TMIGD3	Overlapping_genes	ENSG00000121933.19	TMIGD3	ENSG00000121933.19	chr1	+	111490683	111490702	TGAAGAGCCACATGACTGGA	111490703	111490705	AGG	111490699	111490700	ENSE00001068684.2	2	0.606159	0.296041	1	0	0	13	1	0.452962	1	a4		TMIGD3	ENSG00000121933.19	chr1	-	111488963	111488985	TGCTGGACACGGCTTCTGCCATC	111488963	111488966	TTTG	111488986	111488989	ENSE00003562338.1	3	1	1	0	0	0	0.261874	1	0.544425	1	b1		1736	1	a4-b1	5	agagaACCTGCagagaccgTGAAGAGCCACATGACTGGAGTTTCAGAGCTATGCTGGAAACAGCATAGCAAGTTGAAATAAGGCTAGTCCGTTATCAACTTGAAAAAGTGGCACCGAGTCGGTGCTAATTTCTACTCTTGTAGATTGCTGGACACGGCTTCTGCCATCttttagagGCAGGTggaag
ADORA3	Overlapping_genes	ENSG00000282608.2	ADORA3	ENSG00000282608.2	chr1	-	111500549	111500568	TCATTCACACAGATACAAGA	111500546	111500548	GGG	111500551	111500552	ENSE00000826951.8	2	0.716919	0.169047	1	0	1	22	1	0.372117	1	a1		ADORA3	ENSG00000282608.2	chr1	-	111500323	111500345	ATCCCCCTGGTTGTCATGTGCGC	111500323	111500326	TTTC	111500346	111500349	ENSE00000826951.8	2	1	1	0	0	0	0.23674	1	0.611111	3	b9		228	1	a1-b9	10	agagaACCTGCagagaccgTCATTCACACAGATACAAGAGTTTCAGAGCTATGCTGGAAACAGCATAGCAAGTTGAAATAAGGCTAGTCCGTTATCAACTTGAAAAAGTGGCACCGAGTCGGTGCTAATTTCTACTCTTGTAGATATCCCCCTGGTTGTCATGTGCGCttttagagGCAGGTggaag
ADORA3	Overlapping_genes	ENSG00000282608.2	ADORA3	ENSG00000282608.2	chr1	+	111500454	111500473	CATGTTCCAGCCAAACATGG	111500474	111500476	GGG	111500470	111500471	ENSE00000826951.8	2	0.694434	0.190008	1	0	1	22	1	0.457023	1	a2		ADORA3	ENSG00000282608.2	chr1	+	111500290	111500312	TTCCGAATGATGTAAAAGATGTC	111500309	111500312	TTTG	111500286	111500289	ENSE00000826951.8	2	1	1	0	0	0	0.427277	1	0.625786	3	b8		161	1	a2-b8	10	agagaACCTGCagagaccgCATGTTCCAGCCAAACATGGGTTTCAGAGCTATGCTGGAAACAGCATAGCAAGTTGAAATAAGGCTAGTCCGTTATCAACTTGAAAAAGTGGCACCGAGTCGGTGCTAATTTCTACTCTTGTAGATTTCCGAATGATGTAAAAGATGTCttttagagGCAGGTggaag
ADORA3	Overlapping_genes	ENSG00000282608.2	ADORA3	ENSG00000282608.2	chr1	+	111500424	111500443	GACATTTCTGTGGTACTCTG	111500444	111500446	AGG	111500440	111500441	ENSE00000826951.8	2	0.649822	0.263691	1	0	0	23	1	0.48847	1	a3		ADORA3	ENSG00000282608.2	chr1	+	111500263	111500285	GAGTTAGATAAGTTCAGACTGAG	111500282	111500285	TTTG	111500259	111500262	ENSE00000826951.8	2	1	1	0	0	0	0.888604	1	0.654088	3	b7		158	1	a3-b7	10	agagaACCTGCagagaccgGACATTTCTGTGGTACTCTGGTTTCAGAGCTATGCTGGAAACAGCATAGCAAGTTGAAATAAGGCTAGTCCGTTATCAACTTGAAAAAGTGGCACCGAGTCGGTGCTAATTTCTACTCTTGTAGATGAGTTAGATAAGTTCAGACTGAGttttagagGCAGGTggaag
ADORA3	Overlapping_genes	ENSG00000282608.2	ADORA3	ENSG00000282608.2	chr1	+	111500489	111500508	GGAATGACACCAGCCAGCAA	111500509	111500511	AGG	111500505	111500506	ENSE00000826951.8	2	0.585866	0.198589	1	0	1	26	1	0.420335	1	a7		ADORA3	ENSG00000282608.2	chr1	-	111500375	111500397	CGTCATGAGAATGGACTACATGG	111500375	111500378	TTTC	111500398	111500401	ENSE00000826951.8	2	1	1	0	0	0	0.525152	1	0.556604	2	b4		130	1	a7-b4	11	agagaACCTGCagagaccgGGAATGACACCAGCCAGCAAGTTTCAGAGCTATGCTGGAAACAGCATAGCAAGTTGAAATAAGGCTAGTCCGTTATCAACTTGAAAAAGTGGCACCGAGTCGGTGCTAATTTCTACTCTTGTAGATCGTCATGAGAATGGACTACATGGttttagagGCAGGTggaag
TMIGD3:ADORA3	Overlapping_genes	ENSG00000121933.19:ENSG00000282608.2	TMIGD3:ADORA3	ENSG00000121933.19:ENSG00000282608.2	chr1	-	111503249	111503268	CAACGTGCTGGTCATCTGCG	111503246	111503248	TGG	111503251	111503252	ENSE00001848893.2	1	0.666998	0.369077	1	0	0	8	0.5	0.182927	4	a2		TMIGD3:ADORA3	ENSG00000121933.19:ENSG00000282608.2	chr1	-	111503052	111503074	CCCACGCCTCCATCATGTCCTTG	111503052	111503055	TTTA	111503075	111503078	ENSE00001848893.2	1	1	1	0	0	0	0.69509	0.5	0.356272	4	b1		199	0.5	a2-b1	3	agagaACCTGCagagaccgCAACGTGCTGGTCATCTGCGGTTTCAGAGCTATGCTGGAAACAGCATAGCAAGTTGAAATAAGGCTAGTCCGTTATCAACTTGAAAAAGTGGCACCGAGTCGGTGCTAATTTCTACTCTTGTAGATCCCACGCCTCCATCATGTCCTTGttttagagGCAGGTggaag
TMIGD3:ADORA3	Overlapping_genes	ENSG00000121933.19:ENSG00000282608.2	TMIGD3:ADORA3	ENSG00000121933.19:ENSG00000282608.2	chr1	-	111503303	111503322	CAATGTTACCTACATCACCA	111503300	111503302	TGG	111503305	111503306	ENSE00001848893.2	1	0.730838	0.343858	1	0	1	9	0.5	0.135889	4	a1		TMIGD3:ADORA3	ENSG00000121933.19:ENSG00000282608.2	chr1	-	111503076	111503098	TGACTTGCCTACTGCTTATCTTT	111503076	111503079	TTTA	111503099	111503102	ENSE00001848893.2	1	0.969168	1	0	1	0	0.487407	0.5	0.335366	4	b3		229	0.5	a1-b3	4	agagaACCTGCagagaccgCAATGTTACCTACATCACCAGTTTCAGAGCTATGCTGGAAACAGCATAGCAAGTTGAAATAAGGCTAGTCCGTTATCAACTTGAAAAAGTGGCACCGAGTCGGTGCTAATTTCTACTCTTGTAGATTGACTTGCCTACTGCTTATCTTTttttagagGCAGGTggaag
TMIGD3:ADORA3	Overlapping_genes	ENSG00000121933.19:ENSG00000282608.2	TMIGD3:ADORA3	ENSG00000121933.19:ENSG00000282608.2	chr1	+	111503046	111503065	GGCCAGCAAGGACATGATGG	111503066	111503068	AGG	111503062	111503063	ENSE00001848893.2	1	0.65744	0.272527	1	0	3	14	0.5	0.347561	4	a5		TMIGD3:ADORA3	ENSG00000121933.19:ENSG00000282608.2	chr1	-	111503182	111503204	ATTGTCTCTCTAGCCCTGGCTGA	111503182	111503185	TTTC	111503205	111503208	ENSE00001848893.2	1	1	1	0	0	0	0.503722	0.5	0.243031	4	b2		120	0.5	a5-b2	7	agagaACCTGCagagaccgGGCCAGCAAGGACATGATGGGTTTCAGAGCTATGCTGGAAACAGCATAGCAAGTTGAAATAAGGCTAGTCCGTTATCAACTTGAAAAAGTGGCACCGAGTCGGTGCTAATTTCTACTCTTGTAGATATTGTCTCTCTAGCCCTGGCTGAttttagagGCAGGTggaag
TMIGD3:ADORA3	Overlapping_genes	ENSG00000121933.19:ENSG00000282608.2	TMIGD3:ADORA3	ENSG00000121933.19:ENSG00000282608.2	chr1	+	111502989	111503008	CCACGCCGCAGGCTACCTGA	111503009	111503011	CGG	111503005	111503006	ENSE00001848893.2	1	0.665167	0.577285	1	0	0	4	0.5	0.397213	4	a3		TMIGD3:ADORA3	ENSG00000121933.19:ENSG00000282608.2	chr1	-	111503269	111503291	ATTGGACTCTGCGCCATAGTGGG	111503269	111503272	TTTC	111503292	111503295	ENSE00001848893.2	1	1	1	0	0	0	0.16492	0.5	0.167247	4	b5		264	0.5	a3-b5	8	agagaACCTGCagagaccgCCACGCCGCAGGCTACCTGAGTTTCAGAGCTATGCTGGAAACAGCATAGCAAGTTGAAATAAGGCTAGTCCGTTATCAACTTGAAAAAGTGGCACCGAGTCGGTGCTAATTTCTACTCTTGTAGATATTGGACTCTGCGCCATAGTGGGttttagagGCAGGTggaag
RAP1A	Knockout	ENSG00000116473.14	RAP1A	ENSG00000116473.14	chr1	-	111703418	111703437	GTCCTGTAAGTCGTTAAACG	111703415	111703417	TGG	111703420	111703421	ENSE00003688012.1	5	0.68389	0.391448	1	0	1	2	1	0.485507	1	a1		RAP1A	ENSG00000116473.14	chr1	+	111695335	111695357	CCCCAGACAGTTCAGTTTGTTCA	111695354	111695357	TTTC	111695331	111695334	ENSE00003508968.1	3	1	1	0	0	0	0.686893	1	0.128623	1	b2		8066	1	a1-b2	3	agagaACCTGCagagaccgGTCCTGTAAGTCGTTAAACGGTTTCAGAGCTATGCTGGAAACAGCATAGCAAGTTGAAATAAGGCTAGTCCGTTATCAACTTGAAAAAGTGGCACCGAGTCGGTGCTAATTTCTACTCTTGTAGATCCCCAGACAGTTCAGTTTGTTCAttttagagGCAGGTggaag
RAP1A	Knockout	ENSG00000116473.14	RAP1A	ENSG00000116473.14	chr1	+	111697472	111697491	TCGAAATCCTGGATACTGCA	111697492	111697494	GGG	111697488	111697489	ENSE00003493422.1	4	0.664216	0.86087	1	0	0	1	1	0.315217	1	a2		RAP1A	ENSG00000116473.14	chr1	+	111703328	111703350	AATCATAGGAGCAATTTACAGCA	111703347	111703350	TTTA	111703324	111703327	ENSE00003688012.1	5	0.971742	1	0	0	1	0.464145	1	0.353261	2	b4		5859	1	a2-b4	6	agagaACCTGCagagaccgTCGAAATCCTGGATACTGCAGTTTCAGAGCTATGCTGGAAACAGCATAGCAAGTTGAAATAAGGCTAGTCCGTTATCAACTTGAAAAAGTGGCACCGAGTCGGTGCTAATTTCTACTCTTGTAGATAATCATAGGAGCAATTTACAGCAttttagagGCAGGTggaag
RAP1A	Knockout	ENSG00000116473.14	RAP1A	ENSG00000116473.14	chr1	+	111695388	111695407	GATAGAAGATTCCTACAGAA	111695408	111695410	AGG	111695404	111695405	ENSE00003508968.1	3	0.629005	0.224655	1	0	3	18	1	0.219203	1	a3		RAP1A	ENSG00000116473.14	chr1	+	111703388	111703410	CACTAGTATATTCTATTACAGCT	111703407	111703410	TTTG	111703384	111703387	ENSE00003688012.1	5	1	1	0	0	0	0.617026	1	0.461957	1	b3		8003	1	a3-b3	6	agagaACCTGCagagaccgGATAGAAGATTCCTACAGAAGTTTCAGAGCTATGCTGGAAACAGCATAGCAAGTTGAAATAAGGCTAGTCCGTTATCAACTTGAAAAAGTGGCACCGAGTCGGTGCTAATTTCTACTCTTGTAGATCACTAGTATATTCTATTACAGCTttttagagGCAGGTggaag
RAP1A	Knockout	ENSG00000116473.14	RAP1A	ENSG00000116473.14	chr1	-	111695339	111695358	CTGAACAAACTGAACTGTCT	111695336	111695338	GGG	111695341	111695342	ENSE00003508968.1	3	0.529874	0.343051	1	0	1	14	1	0.105072	1	a5		RAP1A	ENSG00000116473.14	chr1	+	111697432	111697454	CCCCCACAGCAAGTTGAAGTCGA	111697451	111697454	TTTG	111697428	111697431	ENSE00003493422.1	4	1	1	0	0	0	0.705837	1	0.248188	1	b1		2110	1	a5-b1	6	agagaACCTGCagagaccgCTGAACAAACTGAACTGTCTGTTTCAGAGCTATGCTGGAAACAGCATAGCAAGTTGAAATAAGGCTAGTCCGTTATCAACTTGAAAAAGTGGCACCGAGTCGGTGCTAATTTCTACTCTTGTAGATCCCCCACAGCAAGTTGAAGTCGAttttagagGCAGGTggaag
INKA2	Knockout	ENSG00000197852.12	INKA2	ENSG00000197852.12	chr1	-	111727753	111727772	GGATCAGATGAACTGCATGA	111727750	111727752	TGG	111727755	111727756	ENSE00003846721.1	2	0.64494	0.390484	1	0	0	9	1	0.118967	1	a4		INKA2	ENSG00000197852.12	chr1	-	111727491	111727513	GCCCCCTTGCCCAGGACACAGCC	111727491	111727494	TTTA	111727514	111727517	ENSE00003846721.1	2	1	1	0	0	0	0.61866	1	0.415264	1	b1		264	1	a4-b1	5	agagaACCTGCagagaccgGGATCAGATGAACTGCATGAGTTTCAGAGCTATGCTGGAAACAGCATAGCAAGTTGAAATAAGGCTAGTCCGTTATCAACTTGAAAAAGTGGCACCGAGTCGGTGCTAATTTCTACTCTTGTAGATGCCCCCTTGCCCAGGACACAGCCttttagagGCAGGTggaag
INKA2	Knockout	ENSG00000197852.12	INKA2	ENSG00000197852.12	chr1	+	111727562	111727581	GCCAAGAGAAGGTTGACTGG	111727582	111727584	AGG	111727578	111727579	ENSE00003846721.1	2	0.662404	0.281303	1	0	2	30	1	0.317621	1	a1		INKA2	ENSG00000197852.12	chr1	+	111727293	111727315	GGTTCACGTGCCCCCCCAGTCTC	111727312	111727315	TTTG	111727289	111727292	ENSE00003846721.1	2	1	1	0	0	0	0.452727	1	0.616162	3	b5		266	1	a1-b5	6	agagaACCTGCagagaccgGCCAAGAGAAGGTTGACTGGGTTTCAGAGCTATGCTGGAAACAGCATAGCAAGTTGAAATAAGGCTAGTCCGTTATCAACTTGAAAAAGTGGCACCGAGTCGGTGCTAATTTCTACTCTTGTAGATGGTTCACGTGCCCCCCCAGTCTCttttagagGCAGGTggaag
INKA2	Knockout	ENSG00000197852.12	INKA2	ENSG00000197852.12	chr1	-	111727538	111727557	GCACCAAGTTTCCATCCCAT	111727535	111727537	AGG	111727540	111727541	ENSE00003846721.1	2	0.648008	0.371644	1	0	0	9	1	0.360269	1	a2		INKA2	ENSG00000197852.12	chr1	-	111727352	111727374	CAGACCTGGTGGGCAATTGGCTA	111727352	111727355	TTTG	111727375	111727378	ENSE00003846721.1	2	1	1	0	0	0	0.402343	1	0.571268	2	b4		188	1	a2-b4	6	agagaACCTGCagagaccgGCACCAAGTTTCCATCCCATGTTTCAGAGCTATGCTGGAAACAGCATAGCAAGTTGAAATAAGGCTAGTCCGTTATCAACTTGAAAAAGTGGCACCGAGTCGGTGCTAATTTCTACTCTTGTAGATCAGACCTGGTGGGCAATTGGCTAttttagagGCAGGTggaag
INKA2	Knockout	ENSG00000197852.12	INKA2	ENSG00000197852.12	chr1	+	111727415	111727434	GCCCCGGGACATCAACGTGG	111727435	111727437	AGG	111727431	111727432	ENSE00003846721.1	2	0.647355	0.860597	1	0	0	1	1	0.482604	1	a3		INKA2	ENSG00000197852.12	chr1	-	111727796	111727818	TCTCTCCCCTGCAGATGTCCATG	111727796	111727799	TTTC	111727819	111727822	ENSE00003846721.1	2	1	1	0	0	0	0.331611	1	0.0729517	3	b6		365	1	a3-b6	9	agagaACCTGCagagaccgGCCCCGGGACATCAACGTGGGTTTCAGAGCTATGCTGGAAACAGCATAGCAAGTTGAAATAAGGCTAGTCCGTTATCAACTTGAAAAAGTGGCACCGAGTCGGTGCTAATTTCTACTCTTGTAGATTCTCTCCCCTGCAGATGTCCATGttttagagGCAGGTggaag
DDX20	Knockout	ENSG00000064703.13	DDX20	ENSG00000064703.13	chr1	-	111756685	111756704	AGCTATGGTGGAGAACACAC	111756682	111756684	AGG	111756687	111756688	ENSE00000783731.1	2	0.712858	0.222347	1	0	0	12	1	0.138754	1	a1		DDX20	ENSG00000064703.13	chr1	+	111760992	111761014	AAGCAGTATTACAAAGTTGTCAA	111761011	111761014	TTTG	111760988	111760991	ENSE00003530441.1	6	1	1	0	0	0	0.649075	1	0.343042	1	b4		4324	1	a1-b4	5	agagaACCTGCagagaccgAGCTATGGTGGAGAACACACGTTTCAGAGCTATGCTGGAAACAGCATAGCAAGTTGAAATAAGGCTAGTCCGTTATCAACTTGAAAAAGTGGCACCGAGTCGGTGCTAATTTCTACTCTTGTAGATAAGCAGTATTACAAAGTTGTCAAttttagagGCAGGTggaag
DDX20	Knockout	ENSG00000064703.13	DDX20	ENSG00000064703.13	chr1	-	111762734	111762753	ATGTATGTCTCCCAATCCAA	111762731	111762733	TGG	111762736	111762737	ENSE00003654711.1	9	0.643249	0.604157	1	0	0	5	1	0.470874	1	a2		DDX20	ENSG00000064703.13	chr1	+	111760816	111760838	TAAGACTGAATTCCAGTGATCCA	111760835	111760838	TTTG	111760812	111760815	ENSE00003670557.1	5	1	1	0	0	0	0.687447	1	0.32767	1	b3		1901	1	a2-b3	5	agagaACCTGCagagaccgATGTATGTCTCCCAATCCAAGTTTCAGAGCTATGCTGGAAACAGCATAGCAAGTTGAAATAAGGCTAGTCCGTTATCAACTTGAAAAAGTGGCACCGAGTCGGTGCTAATTTCTACTCTTGTAGATTAAGACTGAATTCCAGTGATCCAttttagagGCAGGTggaag
DDX20	Knockout	ENSG00000064703.13	DDX20	ENSG00000064703.13	chr1	-	111760514	111760533	TAAAGAGGCGTATACTGCCT	111760511	111760513	GGG	111760516	111760517	ENSE00003686144.1	4	0.61708	0.403144	1	0	1	3	1	0.245955	1	a4		DDX20	ENSG00000064703.13	chr1	-	111761233	111761255	GAAGAAAGGATATCAGCCAAATG	111761233	111761236	TTTA	111761256	111761259	ENSE00003682768.1	7	1	1	0	0	0	0.831226	1	0.392395	1	b2		717	1	a4-b2	6	agagaACCTGCagagaccgTAAAGAGGCGTATACTGCCTGTTTCAGAGCTATGCTGGAAACAGCATAGCAAGTTGAAATAAGGCTAGTCCGTTATCAACTTGAAAAAGTGGCACCGAGTCGGTGCTAATTTCTACTCTTGTAGATGAAGAAAGGATATCAGCCAAATGttttagagGCAGGTggaag
DDX20	Knockout	ENSG00000064703.13	DDX20	ENSG00000064703.13	chr1	+	111756719	111756738	TCTTGAAAACTTAAGTACCC	111756739	111756741	AGG	111756735	111756736	ENSE00000783731.1	2	0.597404	0.4022	1	0	0	5	1	0.158172	1	a5		DDX20	ENSG00000064703.13	chr1	-	111762269	111762291	GCCATAGCATCAAGACGCTGATT	111762269	111762272	TTTA	111762292	111762295	ENSE00003608070.1	8	1	1	0	0	0	0.916615	1	0.419094	1	b1		5534	1	a5-b1	6	agagaACCTGCagagaccgTCTTGAAAACTTAAGTACCCGTTTCAGAGCTATGCTGGAAACAGCATAGCAAGTTGAAATAAGGCTAGTCCGTTATCAACTTGAAAAAGTGGCACCGAGTCGGTGCTAATTTCTACTCTTGTAGATGCCATAGCATCAAGACGCTGATTttttagagGCAGGTggaag
KCND3	Knockout	ENSG00000171385.10	KCND3	ENSG00000171385.10	chr1	-	111982012	111982031	GTGCGTCATGATCTTCACCG	111982009	111982011	TGG	111982014	111982015	ENSE00001381593.1	2	0.816028	0.657895	1	0	0	1	1	0.362341	1	a1		KCND3	ENSG00000171385.10	chr1	-	111787098	111787120	TCTCCCTCTCTCAGATACGGAGA	111787098	111787101	TTTC	111787121	111787124	ENSE00001274673.1	3	1	1	0	0	0	0.398428	1	0.566921	2	b2		194916	1	a1-b2	3	agagaACCTGCagagaccgGTGCGTCATGATCTTCACCGGTTTCAGAGCTATGCTGGAAACAGCATAGCAAGTTGAAATAAGGCTAGTCCGTTATCAACTTGAAAAAGTGGCACCGAGTCGGTGCTAATTTCTACTCTTGTAGATTCTCCCTCTCTCAGATACGGAGAttttagagGCAGGTggaag
KCND3	Knockout	ENSG00000171385.10	KCND3	ENSG00000171385.10	chr1	-	111981889	111981908	TCTGGTCATGACCAACAACG	111981886	111981888	AGG	111981891	111981892	ENSE00001381593.1	2	0.774598	0.743435	1	0	0	3	1	0.424936	1	a2		KCND3	ENSG00000171385.10	chr1	-	111981682	111981704	TGCCGAGAAGGGCTCCTCGGCCA	111981682	111981685	TTTA	111981705	111981708	ENSE00001381593.1	2	1	1	0	0	0	0.395342	1	0.531298	2	b3		209	1	a2-b3	5	agagaACCTGCagagaccgTCTGGTCATGACCAACAACGGTTTCAGAGCTATGCTGGAAACAGCATAGCAAGTTGAAATAAGGCTAGTCCGTTATCAACTTGAAAAAGTGGCACCGAGTCGGTGCTAATTTCTACTCTTGTAGATTGCCGAGAAGGGCTCCTCGGCCAttttagagGCAGGTggaag
KCND3	Knockout	ENSG00000171385.10	KCND3	ENSG00000171385.10	chr1	+	111982336	111982355	AGTCCCCGATGATCTCCGGG	111982356	111982358	AGG	111982352	111982353	ENSE00001381593.1	2	0.750675	0.834862	1	0	0	2	1	0.190331	1	a4		KCND3	ENSG00000171385.10	chr1	-	111981628	111981650	GTACACCATTGTCACCATGACCA	111981628	111981631	TTTG	111981651	111981654	ENSE00001381593.1	2	1	1	0	0	0	0.865196	1	0.558779	2	b1		724	1	a4-b1	5	agagaACCTGCagagaccgAGTCCCCGATGATCTCCGGGGTTTCAGAGCTATGCTGGAAACAGCATAGCAAGTTGAAATAAGGCTAGTCCGTTATCAACTTGAAAAAGTGGCACCGAGTCGGTGCTAATTTCTACTCTTGTAGATGTACACCATTGTCACCATGACCAttttagagGCAGGTggaag
KCND3	Knockout	ENSG00000171385.10	KCND3	ENSG00000171385.10	chr1	-	111982126	111982145	TGTCTCGGTCATCACCAACG	111982123	111982125	TGG	111982128	111982129	ENSE00001381593.1	2	0.751888	0.48348	1	0	0	2	1	0.304326	1	a3		KCND3	ENSG00000171385.10	chr1	+	111780763	111780785	GCCACACGGATCCTGGCAAGGCG	111780782	111780785	TTTG	111780759	111780762	ENSE00001159860.1	4	1	1	0	0	0	0.712258	1	0.650382	3	b4		201346	1	a3-b4	7	agagaACCTGCagagaccgTGTCTCGGTCATCACCAACGGTTTCAGAGCTATGCTGGAAACAGCATAGCAAGTTGAAATAAGGCTAGTCCGTTATCAACTTGAAAAAGTGGCACCGAGTCGGTGCTAATTTCTACTCTTGTAGATGCCACACGGATCCTGGCAAGGCGttttagagGCAGGTggaag
CTTNBP2NL	Knockout	ENSG00000143079.15	CTTNBP2NL	ENSG00000143079.15	chr1	+	112456047	112456066	GTGCAAGAAAGCCACCAACA	112456067	112456069	AGG	112456063	112456064	ENSE00001450658.3	6	0.729778	0.326687	1	0	1	10	1	0.297861	1	a1		CTTNBP2NL	ENSG00000143079.15	chr1	-	112449145	112449167	GGTGCCTGCTCTCAGCAGCAGCC	112449145	112449148	TTTC	112449168	112449171	ENSE00000957960.1	4	1	1	0	0	0	0.506443	1	0.158059	1	b3		6918	1	a1-b3	4	agagaACCTGCagagaccgGTGCAAGAAAGCCACCAACAGTTTCAGAGCTATGCTGGAAACAGCATAGCAAGTTGAAATAAGGCTAGTCCGTTATCAACTTGAAAAAGTGGCACCGAGTCGGTGCTAATTTCTACTCTTGTAGATGGTGCCTGCTCTCAGCAGCAGCCttttagagGCAGGTggaag
CTTNBP2NL	Knockout	ENSG00000143079.15	CTTNBP2NL	ENSG00000143079.15	chr1	-	112456017	112456036	GCATGGATGAGAGCTGCTTG	112456014	112456016	TGG	112456019	112456020	ENSE00001450658.3	6	0.67161	0.237446	1	0	1	21	1	0.274909	1	a3		CTTNBP2NL	ENSG00000143079.15	chr1	-	112456360	112456382	GACACGGTTACTGGTTTCTTCAA	112456360	112456363	TTTG	112456383	112456386	ENSE00001450658.3	6	1	1	0	0	0	0.575015	1	0.452791	1	b2		341	1	a3-b2	5	agagaACCTGCagagaccgGCATGGATGAGAGCTGCTTGGTTTCAGAGCTATGCTGGAAACAGCATAGCAAGTTGAAATAAGGCTAGTCCGTTATCAACTTGAAAAAGTGGCACCGAGTCGGTGCTAATTTCTACTCTTGTAGATGACACGGTTACTGGTTTCTTCAAttttagagGCAGGTggaag
CTTNBP2NL	Knockout	ENSG00000143079.15	CTTNBP2NL	ENSG00000143079.15	chr1	+	112454482	112454501	CATGCACAGGATACGGCTGA	112454502	112454504	AGG	112454498	112454499	ENSE00000957961.1	5	0.653967	0.599561	1	0	0	4	1	0.198226	1	a4		CTTNBP2NL	ENSG00000143079.15	chr1	-	112456030	112456052	TTGCACTCAAGCACTAGCATGGA	112456030	112456033	TTTC	112456053	112456056	ENSE00001450658.3	6	1	1	0	0	0	0.651599	1	0.280647	1	b1		1532	1	a4-b1	5	agagaACCTGCagagaccgCATGCACAGGATACGGCTGAGTTTCAGAGCTATGCTGGAAACAGCATAGCAAGTTGAAATAAGGCTAGTCCGTTATCAACTTGAAAAAGTGGCACCGAGTCGGTGCTAATTTCTACTCTTGTAGATTTGCACTCAAGCACTAGCATGGAttttagagGCAGGTggaag
CTTNBP2NL	Knockout	ENSG00000143079.15	CTTNBP2NL	ENSG00000143079.15	chr1	-	112449080	112449099	ACAACCTTAAGAATAGAGAG	112449077	112449079	TGG	112449082	112449083	ENSE00000957960.1	4	0.694255	0.257101	1	0	0	15	1	0.125196	1	a2		CTTNBP2NL	ENSG00000143079.15	chr1	-	112456249	112456271	GTCCGGTTCTCTTCTCGGTTCAG	112456249	112456252	TTTG	112456272	112456275	ENSE00001450658.3	6	1	1	0	0	0	0.448085	1	0.394888	1	b4		7167	1	a2-b4	6	agagaACCTGCagagaccgACAACCTTAAGAATAGAGAGGTTTCAGAGCTATGCTGGAAACAGCATAGCAAGTTGAAATAAGGCTAGTCCGTTATCAACTTGAAAAAGTGGCACCGAGTCGGTGCTAATTTCTACTCTTGTAGATGTCCGGTTCTCTTCTCGGTTCAGttttagagGCAGGTggaag
WNT2B	Knockout	ENSG00000134245.18	WNT2B	ENSG00000134245.18	chr1	-	112515081	112515100	TCTTACTTCTGAGCATGACA	112515078	112515080	CGG	112515083	112515084	ENSE00003596641.1	2	0.709021	0.68463	1	0	0	5	1	0.398305	1	a2		WNT2B	ENSG00000134245.18	chr1	+	112516332	112516354	CCAAGGCCTTCGTGGATGCCAAG	112516351	112516354	TTTG	112516328	112516331	ENSE00003658629.1	3	0.827643	1	0	1	0	0.509054	1	0.570108	3	b2		1268	1	a2-b2	4	agagaACCTGCagagaccgTCTTACTTCTGAGCATGACAGTTTCAGAGCTATGCTGGAAACAGCATAGCAAGTTGAAATAAGGCTAGTCCGTTATCAACTTGAAAAAGTGGCACCGAGTCGGTGCTAATTTCTACTCTTGTAGATCCAAGGCCTTCGTGGATGCCAAGttttagagGCAGGTggaag
WNT2B	Knockout	ENSG00000134245.18	WNT2B	ENSG00000134245.18	chr1	-	112516273	112516292	CCCAGTCAAAGTCCCCACGC	112516270	112516272	TGG	112516275	112516276	ENSE00003658629.1	3	0.65982	0.391083	1	0	0	11	1	0.511556	1	a5		WNT2B	ENSG00000134245.18	chr1	+	112514926	112514948	GTGAGCCGGCAGCGGCAGCTGTG	112514945	112514948	TTTG	112514922	112514925	ENSE00003596641.1	2	1	1	0	0	0	0.511193	0.666667	0.291988	3	b1		1330	1	a5-b1	6	agagaACCTGCagagaccgCCCAGTCAAAGTCCCCACGCGTTTCAGAGCTATGCTGGAAACAGCATAGCAAGTTGAAATAAGGCTAGTCCGTTATCAACTTGAAAAAGTGGCACCGAGTCGGTGCTAATTTCTACTCTTGTAGATGTGAGCCGGCAGCGGCAGCTGTGttttagagGCAGGTggaag
WNT2B	Knockout	ENSG00000134245.18	WNT2B	ENSG00000134245.18	chr1	-	112516192	112516211	TACAGGCGCGAGTAATAGCG	112516189	112516191	TGG	112516194	112516195	ENSE00003658629.1	3	0.71674	1	1	0	0	0	1	0.449153	1	a1		WNT2B	ENSG00000134245.18	chr1	+	112491004	112491026	CGACCAGACTGAAGGATCCTTGA	112491023	112491026	TTTC	112491000	112491003			1	1	0	0	0	0.540785	0.333333	0.0516179	5	b8		25171	1	a1-b8	9	agagaACCTGCagagaccgTACAGGCGCGAGTAATAGCGGTTTCAGAGCTATGCTGGAAACAGCATAGCAAGTTGAAATAAGGCTAGTCCGTTATCAACTTGAAAAAGTGGCACCGAGTCGGTGCTAATTTCTACTCTTGTAGATCGACCAGACTGAAGGATCCTTGAttttagagGCAGGTggaag
WNT2B	Knockout	ENSG00000134245.18	WNT2B	ENSG00000134245.18	chr1	-	112516216	112516235	TGCACACACTCAGTTCACCC	112516213	112516215	TGG	112516218	112516219	ENSE00003658629.1	3	0.676671	0.289676	1	0	2	14	1	0.467643	1	a3		WNT2B	ENSG00000134245.18	chr1	-	112467564	112467586	GTTGAATTCCAAAAATGCTTATG	112467564	112467567	TTTA	112467587	112467590	ENSE00001435532.1	1	0.939939	1	0	0	1	0.557458	0.333333	0.0208012	5	b6		48654	1	a3-b6	9	agagaACCTGCagagaccgTGCACACACTCAGTTCACCCGTTTCAGAGCTATGCTGGAAACAGCATAGCAAGTTGAAATAAGGCTAGTCCGTTATCAACTTGAAAAAGTGGCACCGAGTCGGTGCTAATTTCTACTCTTGTAGATGTTGAATTCCAAAAATGCTTATGttttagagGCAGGTggaag
ST7L	Knockout	ENSG00000007341.19	ST7L	ENSG00000007341.19	chr1	-	112584066	112584085	CAACTATTGTAGATGCTGAA	112584063	112584065	AGG	112584068	112584069	ENSE00003789543.1	7	0.587702	0.315027	1	0	0	13	1	0.431005	1	a1		ST7L	ENSG00000007341.19	chr1	-	112610912	112610934	CAACCACTGATGGGAGGAACAGA	112610912	112610915	TTTG	112610935	112610938	ENSE00003483364.1	3	1	1	0	0	0	0.82755	0.833333	0.215219	2	b7		26844	1	a1-b7	8	agagaACCTGCagagaccgCAACTATTGTAGATGCTGAAGTTTCAGAGCTATGCTGGAAACAGCATAGCAAGTTGAAATAAGGCTAGTCCGTTATCAACTTGAAAAAGTGGCACCGAGTCGGTGCTAATTTCTACTCTTGTAGATCAACCACTGATGGGAGGAACAGAttttagagGCAGGTggaag
ST7L	Knockout	ENSG00000007341.19	ST7L	ENSG00000007341.19	chr1	-	112584044	112584063	GTTATTTAAACAGGCACTCA	112584041	112584043	AGG	112584046	112584047	ENSE00003789543.1	7	0.554642	0.292099	1	0	2	12	1	0.443498	1	a2		ST7L	ENSG00000007341.19	chr1	-	112598070	112598092	GTAAAGATACACTTGGGTGACTG	112598070	112598073	TTTG	112598093	112598096	ENSE00003587823.1	5	0.901597	1	0	0	1	0.907907	0.833333	0.296422	2	b6		14024	1	a2-b6	8	agagaACCTGCagagaccgGTTATTTAAACAGGCACTCAGTTTCAGAGCTATGCTGGAAACAGCATAGCAAGTTGAAATAAGGCTAGTCCGTTATCAACTTGAAAAAGTGGCACCGAGTCGGTGCTAATTTCTACTCTTGTAGATGTAAAGATACACTTGGGTGACTGttttagagGCAGGTggaag
ST7L	Knockout	ENSG00000007341.19	ST7L	ENSG00000007341.19	chr1	-	112610921	112610940	CATTTGCAACCACTGATGGG	112610918	112610920	AGG	112610923	112610924	ENSE00003483364.1	3	0.717018	0.347708	1	0	1	6	0.833333	0.208972	2	a7		ST7L	ENSG00000007341.19	chr1	-	112584033	112584055	AACAGGCACTCAAGGCAGGAGAA	112584033	112584036	TTTA	112584056	112584059	ENSE00003789543.1	7	1	1	0	0	0	0.788634	1	0.45088	1	b2		26890	1	a7-b2	9	agagaACCTGCagagaccgCATTTGCAACCACTGATGGGGTTTCAGAGCTATGCTGGAAACAGCATAGCAAGTTGAAATAAGGCTAGTCCGTTATCAACTTGAAAAAGTGGCACCGAGTCGGTGCTAATTTCTACTCTTGTAGATAACAGGCACTCAAGGCAGGAGAAttttagagGCAGGTggaag
ST7L	Knockout	ENSG00000007341.19	ST7L	ENSG00000007341.19	chr1	+	112618928	112618947	CAGCCTCAAAGGGATCCTCA	112618948	112618950	GGG	112618944	112618945	ENSE00001450620.1	1	0.699671	0.25318	1	0	2	13	0.833333	0.0959682	2	a8		ST7L	ENSG00000007341.19	chr1	+	112584000	112584022	GTGCTGGCACTGCTGTGACTGCC	112584019	112584022	TTTG	112583996	112583999	ENSE00003789543.1	7	1	1	0	0	0	0.919977	1	0.45883	1	b1		34925	1	a8-b1	9	agagaACCTGCagagaccgCAGCCTCAAAGGGATCCTCAGTTTCAGAGCTATGCTGGAAACAGCATAGCAAGTTGAAATAAGGCTAGTCCGTTATCAACTTGAAAAAGTGGCACCGAGTCGGTGCTAATTTCTACTCTTGTAGATGTGCTGGCACTGCTGTGACTGCCttttagagGCAGGTggaag
CAPZA1	Knockout	ENSG00000116489.13	CAPZA1	ENSG00000116489.13	chr1	+	112654462	112654481	AAGGTCTTAATTACAGAGCA	112654482	112654484	CGG	112654478	112654479	ENSE00003479895.1	5	0.625426	0.195407	1	0	2	24	1	0.271562	1	a1		CAPZA1	ENSG00000116489.13	chr1	-	112647256	112647278	CTCACCATTGAATACTTCATTAA	112647256	112647259	TTTA	112647279	112647282	ENSE00003488752.1	2	0.921654	1	0	0	1	0.353741	1	0.100233	2	b4		7222	1	a1-b4	5	agagaACCTGCagagaccgAAGGTCTTAATTACAGAGCAGTTTCAGAGCTATGCTGGAAACAGCATAGCAAGTTGAAATAAGGCTAGTCCGTTATCAACTTGAAAAAGTGGCACCGAGTCGGTGCTAATTTCTACTCTTGTAGATCTCACCATTGAATACTTCATTAAttttagagGCAGGTggaag
CAPZA1	Knockout	ENSG00000116489.13	CAPZA1	ENSG00000116489.13	chr1	-	112654658	112654677	CTTAACAGTACAGAAGCCGT	112654655	112654657	TGG	112654660	112654661	ENSE00003479895.1	5	0.61858	0.455119	1	0	1	3	1	0.483683	1	a2		CAPZA1	ENSG00000116489.13	chr1	-	112649460	112649482	GAAAGATACTTACTGTGCTGCCC	112649460	112649463	TTTG	112649483	112649486	ENSE00003583937.1	3	1	1	0	0	0	0.325254	1	0.170163	1	b3		5200	1	a2-b3	5	agagaACCTGCagagaccgCTTAACAGTACAGAAGCCGTGTTTCAGAGCTATGCTGGAAACAGCATAGCAAGTTGAAATAAGGCTAGTCCGTTATCAACTTGAAAAAGTGGCACCGAGTCGGTGCTAATTTCTACTCTTGTAGATGAAAGATACTTACTGTGCTGCCCttttagagGCAGGTggaag
CAPZA1	Knockout	ENSG00000116489.13	CAPZA1	ENSG00000116489.13	chr1	+	112649440	112649459	TGACAATCTCCTCAGGGAAG	112649460	112649462	GGG	112649456	112649457	ENSE00003583937.1	3	0.542221	0.23518	1	0	3	13	1	0.165501	1	a4		CAPZA1	ENSG00000116489.13	chr1	+	112654461	112654483	GAAGGTCTTAATTACAGAGCACG	112654480	112654483	TTTG	112654457	112654460	ENSE00003479895.1	5	1	1	0	0	0	0.77096	1	0.273893	1	b1		5024	1	a4-b1	5	agagaACCTGCagagaccgTGACAATCTCCTCAGGGAAGGTTTCAGAGCTATGCTGGAAACAGCATAGCAAGTTGAAATAAGGCTAGTCCGTTATCAACTTGAAAAAGTGGCACCGAGTCGGTGCTAATTTCTACTCTTGTAGATGAAGGTCTTAATTACAGAGCACGttttagagGCAGGTggaag
CAPZA1	Knockout	ENSG00000116489.13	CAPZA1	ENSG00000116489.13	chr1	-	112654545	112654564	CACTTGCTTCTTTCCGTAAG	112654542	112654544	TGG	112654547	112654548	ENSE00003479895.1	5	0.415877	0.614437	1	0	1	2	1	0.351981	1	a6		CAPZA1	ENSG00000116489.13	chr1	+	112649410	112649432	CTCCTCAGACGTTCGGCTACTAC	112649429	112649432	TTTC	112649406	112649409	ENSE00003583937.1	3	1	1	0	0	0	0.40829	1	0.134033	1	b2		5118	1	a6-b2	8	agagaACCTGCagagaccgCACTTGCTTCTTTCCGTAAGGTTTCAGAGCTATGCTGGAAACAGCATAGCAAGTTGAAATAAGGCTAGTCCGTTATCAACTTGAAAAAGTGGCACCGAGTCGGTGCTAATTTCTACTCTTGTAGATCTCCTCAGACGTTCGGCTACTACttttagagGCAGGTggaag
MOV10	Knockout	ENSG00000155363.18	MOV10	ENSG00000155363.18	chr1	-	112689599	112689618	TCATTGTAGAAAGCAAACTG	112689596	112689598	GGG	112689601	112689602	ENSE00003482274.1	3	0.777067	0.186804	1	0	2	31	1	0.175474	1	a1		MOV10	ENSG00000155363.18	chr1	-	112694749	112694771	ACTCCAGACTCCGGTCGTACAGC	112694749	112694752	TTTG	112694772	112694775	ENSE00003649727.1	9	1	1	0	0	0	0.515096	1	0.489531	1	b3		5148	1	a1-b3	4	agagaACCTGCagagaccgTCATTGTAGAAAGCAAACTGGTTTCAGAGCTATGCTGGAAACAGCATAGCAAGTTGAAATAAGGCTAGTCCGTTATCAACTTGAAAAAGTGGCACCGAGTCGGTGCTAATTTCTACTCTTGTAGATACTCCAGACTCCGGTCGTACAGCttttagagGCAGGTggaag
MOV10	Knockout	ENSG00000155363.18	MOV10	ENSG00000155363.18	chr1	+	112692790	112692809	GGAACTATGAGGTGAAGCTG	112692810	112692812	CGG	112692806	112692807	ENSE00003619902.1	6	0.73669	0.292376	1	0	1	13	1	0.337986	1	a3		MOV10	ENSG00000155363.18	chr1	+	112694127	112694149	TGCACAAGGTGGAATTGGACCGT	112694146	112694149	TTTG	112694123	112694126	ENSE00003527691.1	7	1	1	0	0	0	0.576637	1	0.421735	1	b2		1340	1	a3-b2	5	agagaACCTGCagagaccgGGAACTATGAGGTGAAGCTGGTTTCAGAGCTATGCTGGAAACAGCATAGCAAGTTGAAATAAGGCTAGTCCGTTATCAACTTGAAAAAGTGGCACCGAGTCGGTGCTAATTTCTACTCTTGTAGATTGCACAAGGTGGAATTGGACCGTttttagagGCAGGTggaag
MOV10	Knockout	ENSG00000155363.18	MOV10	ENSG00000155363.18	chr1	-	112691743	112691762	TTGTTCCCTGAAGAAGCATG	112691740	112691742	GGG	112691745	112691746	ENSE00003548185.1	5	0.725267	0.242463	1	0	0	21	1	0.304752	1	a4		MOV10	ENSG00000155363.18	chr1	+	112689882	112689904	TGGGCTACTTCCCAGCCACAGTG	112689901	112689904	TTTG	112689878	112689881	ENSE00003635003.1	4	1	1	0	0	0	0.66126	1	0.212363	1	b1		1844	1	a4-b1	5	agagaACCTGCagagaccgTTGTTCCCTGAAGAAGCATGGTTTCAGAGCTATGCTGGAAACAGCATAGCAAGTTGAAATAAGGCTAGTCCGTTATCAACTTGAAAAAGTGGCACCGAGTCGGTGCTAATTTCTACTCTTGTAGATTGGGCTACTTCCCAGCCACAGTGttttagagGCAGGTggaag
MOV10	Knockout	ENSG00000155363.18	MOV10	ENSG00000155363.18	chr1	+	112694080	112694099	GTCCTCGGAGACACACCAGG	112694100	112694102	AGG	112694096	112694097	ENSE00003527691.1	7	0.768595	0.352975	1	0	3	4	1	0.405118	1	a2		MOV10	ENSG00000155363.18	chr1	+	112689509	112689531	AACCGCAAAGAGGTGCTGACCCT	112689528	112689531	TTTG	112689505	112689508	ENSE00003482274.1	3	1	1	0	0	0	0.504537	1	0.151213	1	b4		4568	1	a2-b4	6	agagaACCTGCagagaccgGTCCTCGGAGACACACCAGGGTTTCAGAGCTATGCTGGAAACAGCATAGCAAGTTGAAATAAGGCTAGTCCGTTATCAACTTGAAAAAGTGGCACCGAGTCGGTGCTAATTTCTACTCTTGTAGATAACCGCAAAGAGGTGCTGACCCTttttagagGCAGGTggaag
RHOC	Knockout	ENSG00000155366.17	RHOC	ENSG00000155366.17	chr1	-	112703069	112703088	AGGAAGACTATGATCGACTG	112703066	112703068	CGG	112703071	112703072	ENSE00003784752.1	4	0.757536	0.567281	1	0	2	12	1	0.31003	1	a1		RHOC	ENSG00000155366.17	chr1	-	112703791	112703813	CTGGCAGCCCCACCATGGCTGCA	112703791	112703794	TTTC	112703814	112703817	ENSE00003485150.1	3	0.738435	1	0	1	0	0.582204	1	0.0121581	6	b4		720	1	a1-b4	5	agagaACCTGCagagaccgAGGAAGACTATGATCGACTGGTTTCAGAGCTATGCTGGAAACAGCATAGCAAGTTGAAATAAGGCTAGTCCGTTATCAACTTGAAAAAGTGGCACCGAGTCGGTGCTAATTTCTACTCTTGTAGATCTGGCAGCCCCACCATGGCTGCAttttagagGCAGGTggaag
RHOC	Knockout	ENSG00000155366.17	RHOC	ENSG00000155366.17	chr1	-	112703706	112703725	CAGCAAGGATCAGTTTCCGG	112703703	112703705	AGG	112703708	112703709	ENSE00003485150.1	3	0.676783	0.421219	1	0	0	7	1	0.138298	1	a2		RHOC	ENSG00000155366.17	chr1	-	112701636	112701658	GCTACCTTGAGTGCTCAGCCAAG	112701636	112701639	TTTG	112701659	112701662	ENSE00001324397.1	6	1	1	0	0	0	0.649486	1	0.737082	5	b3		2072	1	a2-b3	5	agagaACCTGCagagaccgCAGCAAGGATCAGTTTCCGGGTTTCAGAGCTATGCTGGAAACAGCATAGCAAGTTGAAATAAGGCTAGTCCGTTATCAACTTGAAAAAGTGGCACCGAGTCGGTGCTAATTTCTACTCTTGTAGATGCTACCTTGAGTGCTCAGCCAAGttttagagGCAGGTggaag
RHOC	Knockout	ENSG00000155366.17	RHOC	ENSG00000155366.17	chr1	+	112703014	112703033	TGTCGATGGAGAAGCACATG	112703034	112703036	AGG	112703030	112703031	ENSE00003784752.1	4	0.659784	0.32135	1	0	0	18	1	0.37234	1	a3		RHOC	ENSG00000155366.17	chr1	-	112703659	112703681	AGAACTATATTGCGGACATTGAG	112703659	112703662	TTTG	112703682	112703685	ENSE00003485150.1	3	1	1	0	0	0	0.455443	1	0.212766	1	b2		629	1	a3-b2	5	agagaACCTGCagagaccgTGTCGATGGAGAAGCACATGGTTTCAGAGCTATGCTGGAAACAGCATAGCAAGTTGAAATAAGGCTAGTCCGTTATCAACTTGAAAAAGTGGCACCGAGTCGGTGCTAATTTCTACTCTTGTAGATAGAACTATATTGCGGACATTGAGttttagagGCAGGTggaag
RHOC	Knockout	ENSG00000155366.17	RHOC	ENSG00000155366.17	chr1	+	112703036	112703055	GATGACATCAGTGTCCGGGT	112703056	112703058	AGG	112703052	112703053	ENSE00003784752.1	4	0.645113	0.398503	1	0	0	5	1	0.338906	1	a5		RHOC	ENSG00000155366.17	chr1	-	112703686	112703708	CGGAGGTCTACGTCCCTACTGTC	112703686	112703689	TTTC	112703709	112703712	ENSE00003485150.1	3	1	1	0	0	0	0.476672	1	0.171733	1	b1		634	1	a5-b1	6	agagaACCTGCagagaccgGATGACATCAGTGTCCGGGTGTTTCAGAGCTATGCTGGAAACAGCATAGCAAGTTGAAATAAGGCTAGTCCGTTATCAACTTGAAAAAGTGGCACCGAGTCGGTGCTAATTTCTACTCTTGTAGATCGGAGGTCTACGTCCCTACTGTCttttagagGCAGGTggaag
PPM1J	Knockout	ENSG00000155367.15	PPM1J	ENSG00000155367.15	chr1	+	112712747	112712766	GAGCTGGAAGGCATTCTCAA	112712767	112712769	CGG	112712763	112712764	ENSE00003469654.1	3	0.685769	0.180568	1	0	3	17	1	0.467987	1	a1		PPM1J	ENSG00000155367.15	chr1	-	112715062	112715084	TGCAGCTGAGCCCCGGGGGGCTG	112715062	112715065	TTTC	112715085	112715088	ENSE00001924238.1	1	1	1	0	0	0	0.1413	0.5	0.157756	4	b12		2299	1	a1-b12	13	agagaACCTGCagagaccgGAGCTGGAAGGCATTCTCAAGTTTCAGAGCTATGCTGGAAACAGCATAGCAAGTTGAAATAAGGCTAGTCCGTTATCAACTTGAAAAAGTGGCACCGAGTCGGTGCTAATTTCTACTCTTGTAGATTGCAGCTGAGCCCCGGGGGGCTGttttagagGCAGGTggaag
PPM1J	Knockout	ENSG00000155367.15	PPM1J	ENSG00000155367.15	chr1	-	112712432	112712451	CAGATGGCCCGGGAGCGGCG	112712429	112712431	TGG	112712434	112712435	ENSE00003697099.1	4	0.604188	0.269041	1	0	0	19	1	0.49637	1	a3		PPM1J	ENSG00000155367.15	chr1	+	112715029	112715051	CACAGCCCGGCCCGCGTGGTCAT	112715048	112715051	TTTG	112715025	112715028	ENSE00001924238.1	1	1	1	0	0	0	0.252546	0.5	0.166997	4	b10		2614	1	a3-b10	13	agagaACCTGCagagaccgCAGATGGCCCGGGAGCGGCGGTTTCAGAGCTATGCTGGAAACAGCATAGCAAGTTGAAATAAGGCTAGTCCGTTATCAACTTGAAAAAGTGGCACCGAGTCGGTGCTAATTTCTACTCTTGTAGATCACAGCCCGGCCCGCGTGGTCATttttagagGCAGGTggaag
PPM1J	Knockout	ENSG00000155367.15	PPM1J	ENSG00000155367.15	chr1	-	112712003	112712022	AATGTCCCGGGAGTTTACCC	112712000	112712002	CGG	112712005	112712006	ENSE00003701483.1	5	0.629323	0.740391	1	0	0	2	1	0.588779	2	a9		PPM1J	ENSG00000155367.15	chr1	+	112712975	112712997	AGCAGCTCCGCCCCCTGCATGCC	112712994	112712997	TTTC	112712971	112712974	ENSE00003469654.1	3	1	1	0	0	0	0.334643	0.5	0.315512	4	b7		989	1	a9-b7	16	agagaACCTGCagagaccgAATGTCCCGGGAGTTTACCCGTTTCAGAGCTATGCTGGAAACAGCATAGCAAGTTGAAATAAGGCTAGTCCGTTATCAACTTGAAAAAGTGGCACCGAGTCGGTGCTAATTTCTACTCTTGTAGATAGCAGCTCCGCCCCCTGCATGCCttttagagGCAGGTggaag
PPM1J	Knockout	ENSG00000155367.15	PPM1J	ENSG00000155367.15	chr1	+	112711983	112712002	ACGCTGGCGCTCAGTCTCCG	112712003	112712005	GGG	112711999	112712000	ENSE00003701483.1	5	0.647059	0.529952	1	0	0	4	1	0.592739	2	a8		PPM1J	ENSG00000155367.15	chr1	-	112713018	112713040	CTCCACCAGGGACTCTGCTTCTA	112713018	112713021	TTTC	112713041	112713044	ENSE00003469654.1	3	0.994916	1	0	0	1	0.284119	0.5	0.29967	4	b9		1019	1	a8-b9	17	agagaACCTGCagagaccgACGCTGGCGCTCAGTCTCCGGTTTCAGAGCTATGCTGGAAACAGCATAGCAAGTTGAAATAAGGCTAGTCCGTTATCAACTTGAAAAAGTGGCACCGAGTCGGTGCTAATTTCTACTCTTGTAGATCTCCACCAGGGACTCTGCTTCTAttttagagGCAGGTggaag
TAFA3	Knockout	ENSG00000184599.14	TAFA3	ENSG00000184599.14	chr1	-	112722310	112722329	CAAGGCAGCCAAGGTCAGGT	112722307	112722309	GGG	112722312	112722313	ENSE00001331903.1	3	0.634666	0.232292	1	0	1	21	1	0.155819	1	a2		TAFA3	ENSG00000184599.14	chr1	-	112724096	112724118	TGTCCACTGCTGCAGCTCCATCC	112724096	112724099	TTTG	112724119	112724122	ENSE00001435893.1	5	0.817309	1	0	0	3	0.592504	1	0.822485	5	b3		1784	1	a2-b3	5	agagaACCTGCagagaccgCAAGGCAGCCAAGGTCAGGTGTTTCAGAGCTATGCTGGAAACAGCATAGCAAGTTGAAATAAGGCTAGTCCGTTATCAACTTGAAAAAGTGGCACCGAGTCGGTGCTAATTTCTACTCTTGTAGATTGTCCACTGCTGCAGCTCCATCCttttagagGCAGGTggaag
TAFA3	Knockout	ENSG00000184599.14	TAFA3	ENSG00000184599.14	chr1	+	112723062	112723081	CTGCAACCGGAACCGCATCG	112723082	112723084	AGG	112723078	112723079	ENSE00001315682.2	4	0.705879	0.78905	1	0	0	2	1	0.351085	1	a1		TAFA3	ENSG00000184599.14	chr1	-	112726643	112726665	TTGTCCAGGCCGTGACCCCCAAG	112726643	112726646	TTTC	112726666	112726669	ENSE00003475063.1	6	1	1	0	0	0	0.179979	0.5	0.932939	6	b5		3565	1	a1-b5	6	agagaACCTGCagagaccgCTGCAACCGGAACCGCATCGGTTTCAGAGCTATGCTGGAAACAGCATAGCAAGTTGAAATAAGGCTAGTCCGTTATCAACTTGAAAAAGTGGCACCGAGTCGGTGCTAATTTCTACTCTTGTAGATTTGTCCAGGCCGTGACCCCCAAGttttagagGCAGGTggaag
TAFA3	Knockout	ENSG00000184599.14	TAFA3	ENSG00000184599.14	chr1	-	112722339	112722358	TCCTCCAAACCTGTGGCAGT	112722336	112722338	GGG	112722341	112722342	ENSE00001331903.1	3	0.575806	0.353362	1	0	2	10	1	0.213018	1	a4		TAFA3	ENSG00000184599.14	chr1	-	112723122	112723144	CCCGCGTGGTGCCGGCCACCTGG	112723122	112723125	TTTG	112723145	112723148	ENSE00001315682.2	4	1	1	0	0	0	0.1317	1	0.43787	2	b2		781	1	a4-b2	6	agagaACCTGCagagaccgTCCTCCAAACCTGTGGCAGTGTTTCAGAGCTATGCTGGAAACAGCATAGCAAGTTGAAATAAGGCTAGTCCGTTATCAACTTGAAAAAGTGGCACCGAGTCGGTGCTAATTTCTACTCTTGTAGATCCCGCGTGGTGCCGGCCACCTGGttttagagGCAGGTggaag
TAFA3	Knockout	ENSG00000184599.14	TAFA3	ENSG00000184599.14	chr1	+	112722260	112722279	GAGCACGGGCGGCTGGCTGC	112722280	112722282	TGG	112722276	112722277	ENSE00001331903.1	3	0.342433	0.221913	1	0	0	21	1	0.0848126	2	a19		TAFA3	ENSG00000184599.14	chr1	+	112723119	112723141	TGGCCAGGTGGCCGGCACCACGC	112723138	112723141	TTTC	112723115	112723118	ENSE00001315682.2	4	1	1	0	0	0	0.43731	1	0.469428	2	b1		862	1	a19-b1	20	agagaACCTGCagagaccgGAGCACGGGCGGCTGGCTGCGTTTCAGAGCTATGCTGGAAACAGCATAGCAAGTTGAAATAAGGCTAGTCCGTTATCAACTTGAAAAAGTGGCACCGAGTCGGTGCTAATTTCTACTCTTGTAGATTGGCCAGGTGGCCGGCACCACGCttttagagGCAGGTggaag
SLC16A1	Knockout	ENSG00000155380.13	SLC16A1	ENSG00000155380.13	chr1	+	112917899	112917918	GAAGAAAACCTGATTGAGGG	112917919	112917921	GGG	112917915	112917916	ENSE00001159577.1	4	0.691997	0.224005	1	0	1	32	1	0.326667	1	a1		INT	INT	chr15	-	35086081	35086103	TGTGAAAGTGAGATGGGAACTCA	INT	INT	INT	INT	INT	INT	INT	INT	INT	INT	INT	INT	INT	INT	INT	INT	INT		INT	1	a1-INT	6	agagaACCTGCagagaccgGAAGAAAACCTGATTGAGGGGTTTCAGAGCTATGCTGGAAACAGCATAGCAAGTTGAAATAAGGCTAGTCCGTTATCAACTTGAAAAAGTGGCACCGAGTCGGTGCTAATTTCTACTCTTGTAGATTGTGAAAGTGAGATGGGAACTCAttttagagGCAGGTggaag
SLC16A1	Knockout	ENSG00000155380.13	SLC16A1	ENSG00000155380.13	chr1	+	112929102	112929121	CATGACAGCCAACATTATGG	112929122	112929124	AGG	112929118	112929119	ENSE00001450464.1	2	0.649631	0.286118	1	0	0	9	1	0.126667	1	a2		INT	INT	chrX	-	38701727	38701749	AAAGGAACTGGGTGGATATAGAA	INT	INT	INT	INT	INT	INT	INT	INT	INT	INT	INT	INT	INT	INT	INT	INT	INT		INT	1	a2-INT	7	agagaACCTGCagagaccgCATGACAGCCAACATTATGGGTTTCAGAGCTATGCTGGAAACAGCATAGCAAGTTGAAATAAGGCTAGTCCGTTATCAACTTGAAAAAGTGGCACCGAGTCGGTGCTAATTTCTACTCTTGTAGATAAAGGAACTGGGTGGATATAGAAttttagagGCAGGTggaag
SLC16A1	Knockout	ENSG00000155380.13	SLC16A1	ENSG00000155380.13	chr1	-	112917796	112917815	AATCGGGCCCAAGCCAACCA	112917793	112917795	AGG	112917798	112917799	ENSE00001159577.1	4	0.648917	0.424627	1	0	0	4	1	0.404667	1	a3		INT	INT	chr6	+	120189054	120189076	TGAATGCACTTAACAGAAGTAGT	INT	INT	INT	INT	INT	INT	INT	INT	INT	INT	INT	INT	INT	INT	INT	INT	INT		INT	1	a3-INT	8	agagaACCTGCagagaccgAATCGGGCCCAAGCCAACCAGTTTCAGAGCTATGCTGGAAACAGCATAGCAAGTTGAAATAAGGCTAGTCCGTTATCAACTTGAAAAAGTGGCACCGAGTCGGTGCTAATTTCTACTCTTGTAGATTGAATGCACTTAACAGAAGTAGTttttagagGCAGGTggaag
SLC16A1	Knockout	ENSG00000155380.13	SLC16A1	ENSG00000155380.13	chr1	+	112917913	112917932	TGAGGGGGGCCAGAGTACAG	112917933	112917935	AGG	112917929	112917930	ENSE00001159577.1	4	0.648884	0.2038	1	0	1	18	1	0.317333	1	a4		INT	INT	chr4	+	137214579	137214601	ATCAACATGTTGATAGAATACAG	INT	INT	INT	INT	INT	INT	INT	INT	INT	INT	INT	INT	INT	INT	INT	INT	INT		INT	1	a4-INT	9	agagaACCTGCagagaccgTGAGGGGGGCCAGAGTACAGGTTTCAGAGCTATGCTGGAAACAGCATAGCAAGTTGAAATAAGGCTAGTCCGTTATCAACTTGAAAAAGTGGCACCGAGTCGGTGCTAATTTCTACTCTTGTAGATATCAACATGTTGATAGAATACAGttttagagGCAGGTggaag
LRIG2	Knockout	ENSG00000198799.12	LRIG2	ENSG00000198799.12	chr1	-	113094365	113094384	GAAGCAACCAGCCTCCAAGG	113094362	113094364	TGG	113094367	113094368	ENSE00000958005.1	5	0.748703	0.284512	1	0	2	12	1	0.170266	1	a1		LRIG2	ENSG00000198799.12	chr1	-	113107718	113107740	AGATCCACATTCAGGATGCTTTG	113107718	113107721	TTTC	113107741	113107744	ENSE00003596102.1	12	1	1	0	0	0	0.705876	1	0.450078	1	b4		13351	1	a1-b4	5	agagaACCTGCagagaccgGAAGCAACCAGCCTCCAAGGGTTTCAGAGCTATGCTGGAAACAGCATAGCAAGTTGAAATAAGGCTAGTCCGTTATCAACTTGAAAAAGTGGCACCGAGTCGGTGCTAATTTCTACTCTTGTAGATAGATCCACATTCAGGATGCTTTGttttagagGCAGGTggaag
LRIG2	Knockout	ENSG00000198799.12	LRIG2	ENSG00000198799.12	chr1	+	113110341	113110360	ATTCACCCATGTCCACTGTG	113110361	113110363	TGG	113110357	113110358	ENSE00003491361.1	13	0.730807	0.232943	1	0	1	15	1	0.498592	1	a2		LRIG2	ENSG00000198799.12	chr1	-	113098757	113098779	GTGAGACTTGTGAGTCCAGCAAA	113098757	113098760	TTTA	113098780	113098783	ENSE00000958009.1	9	1	1	0	0	0	0.789099	1	0.358059	1	b3		11600	1	a2-b3	5	agagaACCTGCagagaccgATTCACCCATGTCCACTGTGGTTTCAGAGCTATGCTGGAAACAGCATAGCAAGTTGAAATAAGGCTAGTCCGTTATCAACTTGAAAAAGTGGCACCGAGTCGGTGCTAATTTCTACTCTTGTAGATGTGAGACTTGTGAGTCCAGCAAAttttagagGCAGGTggaag
LRIG2	Knockout	ENSG00000198799.12	LRIG2	ENSG00000198799.12	chr1	-	113096249	113096268	CAAAGGCAGATTCATCCAGG	113096246	113096248	CGG	113096251	113096252	ENSE00000958008.1	8	0.715546	0.248784	1	0	0	17	1	0.30579	1	a3		LRIG2	ENSG00000198799.12	chr1	+	113110251	113110273	TCAAGCCACAGATAAGGACACAT	113110270	113110273	TTTC	113110247	113110250	ENSE00003491361.1	13	1	1	0	0	0	0.886573	1	0.471362	1	b2		14019	1	a3-b2	5	agagaACCTGCagagaccgCAAAGGCAGATTCATCCAGGGTTTCAGAGCTATGCTGGAAACAGCATAGCAAGTTGAAATAAGGCTAGTCCGTTATCAACTTGAAAAAGTGGCACCGAGTCGGTGCTAATTTCTACTCTTGTAGATTCAAGCCACAGATAAGGACACATttttagagGCAGGTggaag
LRIG2	Knockout	ENSG00000198799.12	LRIG2	ENSG00000198799.12	chr1	+	113095894	113095913	TTACACGAGTAAACAAGGGG	113095914	113095916	TGG	113095910	113095911	ENSE00000958007.1	7	0.687378	0.422195	1	0	0	5	1	0.262911	1	a4		LRIG2	ENSG00000198799.12	chr1	+	113096301	113096323	GGAGACAACAGAGTCACTCATAT	113096320	113096323	TTTA	113096297	113096300	ENSE00000958008.1	8	1	1	0	0	0	0.910964	1	0.327387	1	b1		410	1	a4-b1	5	agagaACCTGCagagaccgTTACACGAGTAAACAAGGGGGTTTCAGAGCTATGCTGGAAACAGCATAGCAAGTTGAAATAAGGCTAGTCCGTTATCAACTTGAAAAAGTGGCACCGAGTCGGTGCTAATTTCTACTCTTGTAGATGGAGACAACAGAGTCACTCATATttttagagGCAGGTggaag
MAGI3	Knockout	ENSG00000081026.19	MAGI3	ENSG00000081026.19	chr1	-	113594501	113594520	AAGACGAGGATCCAACCAGG	113594498	113594500	TGG	113594503	113594504	ENSE00000957970.1	6	0.769355	0.472452	1	0	0	11	1	0.278551	1	a1		MAGI3	ENSG00000081026.19	chr1	-	113641984	113642006	CATACTGATTGACAGGTACCAAT	113641984	113641987	TTTA	113642007	113642010	ENSE00001333316.1	10	1	1	0	0	0	0.855062	1	0.437391	1	b1		47481	1	a1-b1	2	agagaACCTGCagagaccgAAGACGAGGATCCAACCAGGGTTTCAGAGCTATGCTGGAAACAGCATAGCAAGTTGAAATAAGGCTAGTCCGTTATCAACTTGAAAAAGTGGCACCGAGTCGGTGCTAATTTCTACTCTTGTAGATCATACTGATTGACAGGTACCAATttttagagGCAGGTggaag
MAGI3	Knockout	ENSG00000081026.19	MAGI3	ENSG00000081026.19	chr1	-	113642085	113642104	TGACTGTCCATTGATGACAG	113642082	113642084	GGG	113642087	113642088	ENSE00001333316.1	10	0.720524	0.240757	1	0	3	15	1	0.467246	1	a2		MAGI3	ENSG00000081026.19	chr1	+	113590473	113590495	AACAATGGCAGAAAACAGAGAGA	113590492	113590495	TTTG	113590469	113590472	ENSE00000957969.3	5	1	1	0	0	0	0.728263	1	0.223768	1	b4		51595	1	a2-b4	6	agagaACCTGCagagaccgTGACTGTCCATTGATGACAGGTTTCAGAGCTATGCTGGAAACAGCATAGCAAGTTGAAATAAGGCTAGTCCGTTATCAACTTGAAAAAGTGGCACCGAGTCGGTGCTAATTTCTACTCTTGTAGATAACAATGGCAGAAAACAGAGAGAttttagagGCAGGTggaag
MAGI3	Knockout	ENSG00000081026.19	MAGI3	ENSG00000081026.19	chr1	-	113641948	113641967	CATCTGCATGAGTGTGACCG	113641945	113641947	AGG	113641950	113641951	ENSE00001333316.1	10	0.718218	0.266284	1	0	3	15	1	0.427536	1	a3		MAGI3	ENSG00000081026.19	chr1	-	113622850	113622872	AGTGATGCTCGAACAAGGACACC	113622850	113622853	TTTC	113622873	113622876	ENSE00001159158.1	9	1	1	0	0	0	0.777563	1	0.374203	1	b3		19100	1	a3-b3	6	agagaACCTGCagagaccgCATCTGCATGAGTGTGACCGGTTTCAGAGCTATGCTGGAAACAGCATAGCAAGTTGAAATAAGGCTAGTCCGTTATCAACTTGAAAAAGTGGCACCGAGTCGGTGCTAATTTCTACTCTTGTAGATAGTGATGCTCGAACAAGGACACCttttagagGCAGGTggaag
MAGI3	Knockout	ENSG00000081026.19	MAGI3	ENSG00000081026.19	chr1	-	113642014	113642033	GATAACCACGACATAAAGTG	113642011	113642013	AGG	113642016	113642017	ENSE00001333316.1	10	0.711293	0.373396	1	0	1	6	1	0.446667	1	a5		MAGI3	ENSG00000081026.19	chr1	-	113549626	113549648	TTCCATCACATACTTACATGGAA	113549626	113549629	TTTA	113549649	113549652	ENSE00003554234.1	2	1	1	0	0	0	0.795517	1	0.124058	1	b2		92390	1	a5-b2	7	agagaACCTGCagagaccgGATAACCACGACATAAAGTGGTTTCAGAGCTATGCTGGAAACAGCATAGCAAGTTGAAATAAGGCTAGTCCGTTATCAACTTGAAAAAGTGGCACCGAGTCGGTGCTAATTTCTACTCTTGTAGATTTCCATCACATACTTACATGGAAttttagagGCAGGTggaag
PHTF1	Knockout	ENSG00000116793.16	PHTF1	ENSG00000116793.16	chr1	+	113726493	113726512	ATGAGTAGCATAAGGCACAA	113726513	113726515	GGG	113726509	113726510	ENSE00003680476.1	6	0.722375	0.269037	1	0	1	12	1	0.171651	1	a1		PHTF1	ENSG00000116793.16	chr1	-	113712073	113712095	GGTAATGGGGTGTCTGATGACCT	113712073	113712076	TTTG	113712096	113712099	ENSE00003681397.1	9	1	1	0	0	0	0.681835	1	0.35674	1	b4		14436	1	a1-b4	5	agagaACCTGCagagaccgATGAGTAGCATAAGGCACAAGTTTCAGAGCTATGCTGGAAACAGCATAGCAAGTTGAAATAAGGCTAGTCCGTTATCAACTTGAAAAAGTGGCACCGAGTCGGTGCTAATTTCTACTCTTGTAGATGGTAATGGGGTGTCTGATGACCTttttagagGCAGGTggaag
PHTF1	Knockout	ENSG00000116793.16	PHTF1	ENSG00000116793.16	chr1	-	113713330	113713349	GTCGACCAGAGATTAGAATG	113713327	113713329	TGG	113713332	113713333	ENSE00001651027.1	8	0.696075	0.527736	1	0	0	4	1	0.315995	1	a2		PHTF1	ENSG00000116793.16	chr1	+	113726477	113726499	ACAGTGGACAGTTCCCATGAGTA	113726496	113726499	TTTG	113726473	113726476	ENSE00003680476.1	6	1	1	0	0	0	0.688558	1	0.177287	1	b3		13164	1	a2-b3	5	agagaACCTGCagagaccgGTCGACCAGAGATTAGAATGGTTTCAGAGCTATGCTGGAAACAGCATAGCAAGTTGAAATAAGGCTAGTCCGTTATCAACTTGAAAAAGTGGCACCGAGTCGGTGCTAATTTCTACTCTTGTAGATACAGTGGACAGTTCCCATGAGTAttttagagGCAGGTggaag
PHTF1	Knockout	ENSG00000116793.16	PHTF1	ENSG00000116793.16	chr1	+	113726461	113726480	GAGTAGACACAATTTGACAG	113726481	113726483	TGG	113726477	113726478	ENSE00003680476.1	6	0.67633	0.303023	1	0	1	15	1	0.185522	1	a3		PHTF1	ENSG00000116793.16	chr1	+	113738101	113738123	TCCAATTACCTTGCATGAAATAA	113738120	113738123	TTTC	113738097	113738100	ENSE00003573030.1	5	1	1	0	0	0	0.719779	1	0.138708	1	b2		11643	1	a3-b2	5	agagaACCTGCagagaccgGAGTAGACACAATTTGACAGGTTTCAGAGCTATGCTGGAAACAGCATAGCAAGTTGAAATAAGGCTAGTCCGTTATCAACTTGAAAAAGTGGCACCGAGTCGGTGCTAATTTCTACTCTTGTAGATTCCAATTACCTTGCATGAAATAAttttagagGCAGGTggaag
PHTF1	Knockout	ENSG00000116793.16	PHTF1	ENSG00000116793.16	chr1	-	113712058	113712077	GACCTGTCAAGTGAAGAAGA	113712055	113712057	TGG	113712060	113712061	ENSE00003681397.1	9	0.673232	0.198741	1	0	1	17	1	0.362375	1	a4		PHTF1	ENSG00000116793.16	chr1	-	113726529	113726551	ATGATGCCTATTGTGAACATAAG	113726529	113726532	TTTG	113726552	113726555	ENSE00003680476.1	6	1	1	0	0	0	0.797821	1	0.162982	1	b1		14469	1	a4-b1	5	agagaACCTGCagagaccgGACCTGTCAAGTGAAGAAGAGTTTCAGAGCTATGCTGGAAACAGCATAGCAAGTTGAAATAAGGCTAGTCCGTTATCAACTTGAAAAAGTGGCACCGAGTCGGTGCTAATTTCTACTCTTGTAGATATGATGCCTATTGTGAACATAAGttttagagGCAGGTggaag
RSBN1	Knockout	ENSG00000081019.13	RSBN1	ENSG00000081019.13	chr1	+	113811794	113811813	AGGAGCTGGGATCACCATCG	113811814	113811816	GGG	113811810	113811811	ENSE00001142071.5	1	0.721401	0.601286	1	0	0	11	1	0.250208	1	a1		RSBN1	ENSG00000081019.13	chr1	+	113797805	113797827	AGATACCTGAAGGACTCCTTATT	113797824	113797827	TTTC	113797801	113797804	ENSE00001020752.1	2	1	1	0	0	0	0.713037	1	0.380299	1	b2		13986	1	a1-b2	3	agagaACCTGCagagaccgAGGAGCTGGGATCACCATCGGTTTCAGAGCTATGCTGGAAACAGCATAGCAAGTTGAAATAAGGCTAGTCCGTTATCAACTTGAAAAAGTGGCACCGAGTCGGTGCTAATTTCTACTCTTGTAGATAGATACCTGAAGGACTCCTTATTttttagagGCAGGTggaag
RSBN1	Knockout	ENSG00000081019.13	RSBN1	ENSG00000081019.13	chr1	-	113811740	113811759	AAACGGCGAGAGGACTGGAG	113811737	113811739	GGG	113811742	113811743	ENSE00001142071.5	1	0.67613	0.576	1	0	0	3	1	0.27847	1	a4		RSBN1	ENSG00000081019.13	chr1	+	113797741	113797763	TACTCCCTGGGGTACCCGATATT	113797760	113797763	TTTG	113797737	113797740	ENSE00001020752.1	2	1	1	0	0	0	0.781834	1	0.406899	1	b1		13982	1	a4-b1	5	agagaACCTGCagagaccgAAACGGCGAGAGGACTGGAGGTTTCAGAGCTATGCTGGAAACAGCATAGCAAGTTGAAATAAGGCTAGTCCGTTATCAACTTGAAAAAGTGGCACCGAGTCGGTGCTAATTTCTACTCTTGTAGATTACTCCCTGGGGTACCCGATATTttttagagGCAGGTggaag
RSBN1	Knockout	ENSG00000081019.13	RSBN1	ENSG00000081019.13	chr1	-	113797940	113797959	AAACACCGAGAAGACATGCG	113797937	113797939	AGG	113797942	113797943	ENSE00001020752.1	2	0.686734	0.718121	1	0	0	3	1	0.331255	1	a2		RSBN1	ENSG00000081019.13	chr1	-	113797568	113797590	TCTCCAATGGAGATGGAGAGATT	113797568	113797571	TTTG	113797591	113797594	ENSE00001020752.1	2	1	1	0	0	0	0.634499	1	0.4867	1	b4		374	1	a2-b4	6	agagaACCTGCagagaccgAAACACCGAGAAGACATGCGGTTTCAGAGCTATGCTGGAAACAGCATAGCAAGTTGAAATAAGGCTAGTCCGTTATCAACTTGAAAAAGTGGCACCGAGTCGGTGCTAATTTCTACTCTTGTAGATTCTCCAATGGAGATGGAGAGATTttttagagGCAGGTggaag
RSBN1	Knockout	ENSG00000081019.13	RSBN1	ENSG00000081019.13	chr1	-	113797748	113797767	CAAGAATATCGGGTACCCCA	113797745	113797747	GGG	113797750	113797751	ENSE00001020752.1	2	0.681606	0.710463	1	0	0	2	1	0.411056	1	a3		RSBN1	ENSG00000081019.13	chr1	+	113797537	113797559	ACTGAATGTCAAAGCAAGAAACT	113797556	113797559	TTTC	113797533	113797536	ENSE00001020752.1	2	1	1	0	0	0	0.656619	1	0.491687	1	b3		194	1	a3-b3	6	agagaACCTGCagagaccgCAAGAATATCGGGTACCCCAGTTTCAGAGCTATGCTGGAAACAGCATAGCAAGTTGAAATAAGGCTAGTCCGTTATCAACTTGAAAAAGTGGCACCGAGTCGGTGCTAATTTCTACTCTTGTAGATACTGAATGTCAAAGCAAGAAACTttttagagGCAGGTggaag
PTPN22	Knockout	ENSG00000134242.16	PTPN22	ENSG00000134242.16	chr1	+	113859008	113859027	GAAGTTGGCATTGATGTAGC	113859028	113859030	TGG	113859024	113859025	ENSE00003508988.1	3	0.534635	0.328831	1	0	2	15	1	0.102166	1	a1		PTPN22	ENSG00000134242.16	chr1	+	113838117	113838139	GAATTAGAACATCCCTCAAACAA	113838136	113838139	TTTA	113838113	113838116	ENSE00003482869.1	13	1	1	0	0	0	0.787861	0.833333	0.516142	2	b4		20888	1	a1-b4	5	agagaACCTGCagagaccgGAAGTTGGCATTGATGTAGCGTTTCAGAGCTATGCTGGAAACAGCATAGCAAGTTGAAATAAGGCTAGTCCGTTATCAACTTGAAAAAGTGGCACCGAGTCGGTGCTAATTTCTACTCTTGTAGATGAATTAGAACATCCCTCAAACAAttttagagGCAGGTggaag
PTPN22	Knockout	ENSG00000134242.16	PTPN22	ENSG00000134242.16	chr1	+	113859046	113859065	TTATCAGGGATAGTTCTACC	113859066	113859068	CGG	113859062	113859063	ENSE00003508988.1	3	0.659855	0.412392	1	0	1	6	1	0.0866367	2	a6		PTPN22	ENSG00000134242.16	chr1	+	113838595	113838617	TCAGGAATACAATGCTTTGCTTG	113838614	113838617	TTTC	113838591	113838594	ENSE00003524691.1	12	1	1	0	0	0	0.839685	0.833333	0.376379	2	b3		20448	1	a6-b3	9	agagaACCTGCagagaccgTTATCAGGGATAGTTCTACCGTTTCAGAGCTATGCTGGAAACAGCATAGCAAGTTGAAATAAGGCTAGTCCGTTATCAACTTGAAAAAGTGGCACCGAGTCGGTGCTAATTTCTACTCTTGTAGATTCAGGAATACAATGCTTTGCTTGttttagagGCAGGTggaag
PTPN22	Knockout	ENSG00000134242.16	PTPN22	ENSG00000134242.16	chr1	-	113838184	113838203	AAAGGCATTTCCAATAGTTG	113838181	113838183	GGG	113838186	113838187	ENSE00003482869.1	13	0.612064	0.271386	1	0	0	22	0.833333	0.495709	2	a9		PTPN22	ENSG00000134242.16	chr1	+	113858995	113859017	ACTGTACCTTAATGAAGTTGGCA	113859014	113859017	TTTC	113858991	113858994	ENSE00003508988.1	3	1	1	0	0	0	0.356205	1	0.106253	1	b1		20828	1	a9-b1	10	agagaACCTGCagagaccgAAAGGCATTTCCAATAGTTGGTTTCAGAGCTATGCTGGAAACAGCATAGCAAGTTGAAATAAGGCTAGTCCGTTATCAACTTGAAAAAGTGGCACCGAGTCGGTGCTAATTTCTACTCTTGTAGATACTGTACCTTAATGAAGTTGGCAttttagagGCAGGTggaag
PTPN22	Knockout	ENSG00000134242.16	PTPN22	ENSG00000134242.16	chr1	-	113859068	113859087	GTATTATAGATGATTATAGC	113859065	113859067	CGG	113859070	113859071	ENSE00003508988.1	3	0.498109	0.249557	1	0	1	14	1	0.0833674	2	a18		PTPN22	ENSG00000134242.16	chr1	-	113838386	113838408	GTACCACAAAAGCAGCAAAAATG	113838386	113838389	TTTA	113838409	113838412	ENSE00003482869.1	13	0.93853	1	0	0	1	0.945006	0.833333	0.413976	2	b2		20684	1	a18-b2	20	agagaACCTGCagagaccgGTATTATAGATGATTATAGCGTTTCAGAGCTATGCTGGAAACAGCATAGCAAGTTGAAATAAGGCTAGTCCGTTATCAACTTGAAAAAGTGGCACCGAGTCGGTGCTAATTTCTACTCTTGTAGATGTACCACAAAAGCAGCAAAAATGttttagagGCAGGTggaag
BCL2L15	Knockout	ENSG00000188761.13	BCL2L15	ENSG00000188761.13	chr1	-	113887318	113887337	CATTGTGAACACTCTACTCA	113887315	113887317	TGG	113887320	113887321	ENSE00001450380.2	1	0.541881	0.408075	1	0	1	7	1	0.106796	1	a1		BCL2L15	ENSG00000188761.13	chr1	+	113886571	113886593	GCAGAAGCTTCCAATTCTCCGTT	113886590	113886593	TTTG	113886567	113886570	ENSE00003646219.1	2	1	1	0	0	0	0.603215	0.5	0.378641	4	b4		730	1	a1-b4	5	agagaACCTGCagagaccgCATTGTGAACACTCTACTCAGTTTCAGAGCTATGCTGGAAACAGCATAGCAAGTTGAAATAAGGCTAGTCCGTTATCAACTTGAAAAAGTGGCACCGAGTCGGTGCTAATTTCTACTCTTGTAGATGCAGAAGCTTCCAATTCTCCGTTttttagagGCAGGTggaag
BCL2L15	Knockout	ENSG00000188761.13	BCL2L15	ENSG00000188761.13	chr1	-	113887294	113887313	CTTCTTGAGCCCAACATTGC	113887291	113887293	AGG	113887296	113887297	ENSE00001450380.2	1	0.283642	0.705621	1	0	1	2	1	0.153398	1	a2		BCL2L15	ENSG00000188761.13	chr1	-	113881980	113882002	CTCAGACAGGAGCTATACTCCAG	113881980	113881983	TTTC	113882003	113882006	ENSE00003468260.1	3	1	1	0	0	0	0.631609	0.5	0.516505	4	b3		5316	1	a2-b3	5	agagaACCTGCagagaccgCTTCTTGAGCCCAACATTGCGTTTCAGAGCTATGCTGGAAACAGCATAGCAAGTTGAAATAAGGCTAGTCCGTTATCAACTTGAAAAAGTGGCACCGAGTCGGTGCTAATTTCTACTCTTGTAGATCTCAGACAGGAGCTATACTCCAGttttagagGCAGGTggaag
BCL2L15	Knockout	ENSG00000188761.13	BCL2L15	ENSG00000188761.13	chr1	+	113887265	113887284	TACACAGCATAGGTTCCGGC	113887285	113887287	TGG	113887281	113887282	ENSE00001450380.2	1	0.561053	0.853659	1	0	0	2	1	0.182524	2	a3		BCL2L15	ENSG00000188761.13	chr1	-	113886618	113886640	ATGTGGCTATCATTGCTGGTCGC	113886618	113886621	TTTG	113886641	113886644	ENSE00003646219.1	2	1	1	0	0	0	0.676476	0.5	0.324272	4	b2		663	1	a3-b2	5	agagaACCTGCagagaccgTACACAGCATAGGTTCCGGCGTTTCAGAGCTATGCTGGAAACAGCATAGCAAGTTGAAATAAGGCTAGTCCGTTATCAACTTGAAAAAGTGGCACCGAGTCGGTGCTAATTTCTACTCTTGTAGATATGTGGCTATCATTGCTGGTCGCttttagagGCAGGTggaag
BCL2L15	Knockout	ENSG00000188761.13	BCL2L15	ENSG00000188761.13	chr1	+	113886631	113886650	ATAGCCACATCAAAAGAACA	113886651	113886653	AGG	113886647	113886648	ENSE00003646219.1	2	0.698365	0.267296	1	0	1	23	0.5	0.267961	4	a6		BCL2L15	ENSG00000188761.13	chr1	-	113887331	113887353	AGGAACAAACGGAATGCATTGTG	113887331	113887334	TTTG	113887354	113887357	ENSE00001450380.2	1	1	1	0	0	0	0.49732	1	0.0854369	2	b1		684	1	a6-b1	7	agagaACCTGCagagaccgATAGCCACATCAAAAGAACAGTTTCAGAGCTATGCTGGAAACAGCATAGCAAGTTGAAATAAGGCTAGTCCGTTATCAACTTGAAAAAGTGGCACCGAGTCGGTGCTAATTTCTACTCTTGTAGATAGGAACAAACGGAATGCATTGTGttttagagGCAGGTggaag
AP4B1	Knockout	ENSG00000134262.13	AP4B1	ENSG00000134262.13	chr1	+	113900252	113900271	TAGCTCCCATCACCACACCT	113900272	113900274	GGG	113900268	113900269	ENSE00003789665.1	6	0.726308	0.324063	1	0	1	13	1	0.337844	1	a3		AP4B1	ENSG00000134262.13	chr1	+	113900074	113900096	TAGTGGCTGCTAAAGTGACCTGG	113900093	113900096	TTTG	113900070	113900073	ENSE00003789665.1	6	1	1	0	0	0	0.907543	1	0.416779	1	b2		175	1	a3-b2	5	agagaACCTGCagagaccgTAGCTCCCATCACCACACCTGTTTCAGAGCTATGCTGGAAACAGCATAGCAAGTTGAAATAAGGCTAGTCCGTTATCAACTTGAAAAAGTGGCACCGAGTCGGTGCTAATTTCTACTCTTGTAGATTAGTGGCTGCTAAAGTGACCTGGttttagagGCAGGTggaag
AP4B1	Knockout	ENSG00000134262.13	AP4B1	ENSG00000134262.13	chr1	+	113900315	113900334	CAAATAGTTCTTCCTCACTG	113900335	113900337	CGG	113900331	113900332	ENSE00003789665.1	6	0.727624	0.327978	1	0	0	16	1	0.309427	1	a2		AP4B1	ENSG00000134262.13	chr1	-	113900102	113900124	TCATGTACGCCAGATCTTGCATA	113900102	113900105	TTTG	113900125	113900128	ENSE00003789665.1	6	1	1	0	0	0	0.583047	1	0.41272	1	b5		229	1	a2-b5	7	agagaACCTGCagagaccgCAAATAGTTCTTCCTCACTGGTTTCAGAGCTATGCTGGAAACAGCATAGCAAGTTGAAATAAGGCTAGTCCGTTATCAACTTGAAAAAGTGGCACCGAGTCGGTGCTAATTTCTACTCTTGTAGATTCATGTACGCCAGATCTTGCATAttttagagGCAGGTggaag
AP4B1	Knockout	ENSG00000134262.13	AP4B1	ENSG00000134262.13	chr1	-	113900018	113900037	CATCAAACTACAGAAAGTGG	113900015	113900017	AGG	113900020	113900021	ENSE00003789665.1	6	0.69174	0.218154	1	0	2	13	1	0.449707	1	a6		AP4B1	ENSG00000134262.13	chr1	+	113900251	113900273	GTAGCTCCCATCACCACACCTGG	113900270	113900273	TTTG	113900247	113900250	ENSE00003789665.1	6	1	1	0	0	0	0.916072	1	0.336942	1	b1		250	1	a6-b1	7	agagaACCTGCagagaccgCATCAAACTACAGAAAGTGGGTTTCAGAGCTATGCTGGAAACAGCATAGCAAGTTGAAATAAGGCTAGTCCGTTATCAACTTGAAAAAGTGGCACCGAGTCGGTGCTAATTTCTACTCTTGTAGATGTAGCTCCCATCACCACACCTGGttttagagGCAGGTggaag
AP4B1	Knockout	ENSG00000134262.13	AP4B1	ENSG00000134262.13	chr1	-	113899949	113899968	GGAGCTTCGAGGGTACTGCA	113899946	113899948	CGG	113899951	113899952	ENSE00003789665.1	6	0.698994	0.465815	1	0	0	7	1	0.48083	1	a5		AP4B1	ENSG00000134262.13	chr1	-	113900331	113900353	TGCTACGCTACCAACCCCGCAGT	113900331	113900334	TTTC	113900354	113900357	ENSE00003789665.1	6	1	1	0	0	0	0.841525	1	0.309427	1	b3		380	1	a5-b3	8	agagaACCTGCagagaccgGGAGCTTCGAGGGTACTGCAGTTTCAGAGCTATGCTGGAAACAGCATAGCAAGTTGAAATAAGGCTAGTCCGTTATCAACTTGAAAAAGTGGCACCGAGTCGGTGCTAATTTCTACTCTTGTAGATTGCTACGCTACCAACCCCGCAGTttttagagGCAGGTggaag
DCLRE1B	Knockout	ENSG00000118655.7	DCLRE1B	ENSG00000118655.7	chr1	+	113911237	113911256	CCTGGCAGATGTGTTCACAG	113911257	113911259	TGG	113911253	113911254	ENSE00001450343.3	4	0.729239	0.302312	1	0	1	15	1	0.41416	1	a1		DCLRE1B	ENSG00000118655.7	chr1	-	113907033	113907055	ATCTAGGGGTAATACATGGCTCT	113907033	113907036	TTTC	113907056	113907059	ENSE00000913490.1	2	1	1	0	0	0	0.662992	1	0.142231	1	b3		4220	1	a1-b3	4	agagaACCTGCagagaccgCCTGGCAGATGTGTTCACAGGTTTCAGAGCTATGCTGGAAACAGCATAGCAAGTTGAAATAAGGCTAGTCCGTTATCAACTTGAAAAAGTGGCACCGAGTCGGTGCTAATTTCTACTCTTGTAGATATCTAGGGGTAATACATGGCTCTttttagagGCAGGTggaag
DCLRE1B	Knockout	ENSG00000118655.7	DCLRE1B	ENSG00000118655.7	chr1	-	113911191	113911210	CCGAGGACTCAATACCACCC	113911188	113911190	AGG	113911193	113911194	ENSE00001450343.3	4	0.698087	0.586019	1	0	0	6	1	0.376566	1	a3		DCLRE1B	ENSG00000118655.7	chr1	+	113906992	113907014	TCAGGTATCTAAGCAATGGATCC	113907011	113907014	TTTC	113906988	113906991	ENSE00000913490.1	2	1	1	0	0	0	0.83728	1	0.128446	1	b2		4182	1	a3-b2	5	agagaACCTGCagagaccgCCGAGGACTCAATACCACCCGTTTCAGAGCTATGCTGGAAACAGCATAGCAAGTTGAAATAAGGCTAGTCCGTTATCAACTTGAAAAAGTGGCACCGAGTCGGTGCTAATTTCTACTCTTGTAGATTCAGGTATCTAAGCAATGGATCCttttagagGCAGGTggaag
DCLRE1B	Knockout	ENSG00000118655.7	DCLRE1B	ENSG00000118655.7	chr1	-	113905757	113905776	CCTGTAGGTGACGATGCAAG	113905754	113905756	AGG	113905759	113905760	ENSE00003836301.2	1	0.718324	0.300961	1	0	0	11	1	0.108396	1	a2		DCLRE1B	ENSG00000118655.7	chr1	-	113911345	113911367	GGCTTGTGGGAAGGATAGCAATC	113911345	113911348	TTTC	113911368	113911371	ENSE00001450343.3	4	1	1	0	0	0	0.587841	1	0.471805	1	b4		5586	1	a2-b4	6	agagaACCTGCagagaccgCCTGTAGGTGACGATGCAAGGTTTCAGAGCTATGCTGGAAACAGCATAGCAAGTTGAAATAAGGCTAGTCCGTTATCAACTTGAAAAAGTGGCACCGAGTCGGTGCTAATTTCTACTCTTGTAGATGGCTTGTGGGAAGGATAGCAATCttttagagGCAGGTggaag
DCLRE1B	Knockout	ENSG00000118655.7	DCLRE1B	ENSG00000118655.7	chr1	-	113907091	113907110	CAGGACAGTGATTGGCATCG	113907088	113907090	AGG	113907093	113907094	ENSE00000913490.1	2	0.673924	0.364071	1	0	2	9	1	0.179825	1	a7		DCLRE1B	ENSG00000118655.7	chr1	+	113911130	113911152	GGACTCTACAGCCTGGGAAAGGA	113911149	113911152	TTTA	113911126	113911129	ENSE00001450343.3	4	1	1	0	0	0	0.911752	1	0.348997	1	b1		4056	1	a7-b1	8	agagaACCTGCagagaccgCAGGACAGTGATTGGCATCGGTTTCAGAGCTATGCTGGAAACAGCATAGCAAGTTGAAATAAGGCTAGTCCGTTATCAACTTGAAAAAGTGGCACCGAGTCGGTGCTAATTTCTACTCTTGTAGATGGACTCTACAGCCTGGGAAAGGAttttagagGCAGGTggaag
HIPK1	Knockout	ENSG00000163349.22	HIPK1	ENSG00000163349.22	chr1	+	113956630	113956649	AATATGTCTACAGACCTGGA	113956650	113956652	GGG	113956646	113956647	ENSE00001722917.1	5	0.712599	0.304344	1	0	0	9	1	0.387503	1	a1		HIPK1	ENSG00000163349.22	chr1	+	113958065	113958087	GGCCAGTGTTCTAGCTTCCAGTT	113958084	113958087	TTTA	113958061	113958064	ENSE00001610208.1	7	1	1	0	0	0	0.864511	1	0.480558	2	b3		1438	1	a1-b3	4	agagaACCTGCagagaccgAATATGTCTACAGACCTGGAGTTTCAGAGCTATGCTGGAAACAGCATAGCAAGTTGAAATAAGGCTAGTCCGTTATCAACTTGAAAAAGTGGCACCGAGTCGGTGCTAATTTCTACTCTTGTAGATGGCCAGTGTTCTAGCTTCCAGTTttttagagGCAGGTggaag
HIPK1	Knockout	ENSG00000163349.22	HIPK1	ENSG00000163349.22	chr1	-	113956764	113956783	GAGTCATTGTCACAAACTGA	113956761	113956763	TGG	113956766	113956767	ENSE00001722917.1	5	0.636033	0.365843	1	0	1	13	1	0.419684	1	a2		HIPK1	ENSG00000163349.22	chr1	-	113957202	113957224	GGGCAACATGTGTAGTGAAGGGA	113957202	113957205	TTTG	113957225	113957228	ENSE00001753712.1	6	1	1	0	0	0	0.84334	1	0.452936	2	b4		436	1	a2-b4	6	agagaACCTGCagagaccgGAGTCATTGTCACAAACTGAGTTTCAGAGCTATGCTGGAAACAGCATAGCAAGTTGAAATAAGGCTAGTCCGTTATCAACTTGAAAAAGTGGCACCGAGTCGGTGCTAATTTCTACTCTTGTAGATGGGCAACATGTGTAGTGAAGGGAttttagagGCAGGTggaag
HIPK1	Knockout	ENSG00000163349.22	HIPK1	ENSG00000163349.22	chr1	-	113956801	113956820	CATACTCACTGATTGCTATG	113956798	113956800	TGG	113956803	113956804	ENSE00001722917.1	5	0.568448	0.28178	1	0	0	12	1	0.429606	1	a4		HIPK1	ENSG00000163349.22	chr1	+	113956623	113956645	GAAGGTGAATATGTCTACAGACC	113956642	113956645	TTTG	113956619	113956622	ENSE00001722917.1	5	1	1	0	0	0	0.824514	1	0.386431	2	b5		161	1	a4-b5	9	agagaACCTGCagagaccgCATACTCACTGATTGCTATGGTTTCAGAGCTATGCTGGAAACAGCATAGCAAGTTGAAATAAGGCTAGTCCGTTATCAACTTGAAAAAGTGGCACCGAGTCGGTGCTAATTTCTACTCTTGTAGATGAAGGTGAATATGTCTACAGACCttttagagGCAGGTggaag
HIPK1	Knockout	ENSG00000163349.22	HIPK1	ENSG00000163349.22	chr1	-	113957206	113957225	GGGGCAACATGTGTAGTGAA	113957203	113957205	GGG	113957208	113957209	ENSE00001753712.1	6	0.673903	0.479717	1	0	0	9	1	0.454545	2	a9		HIPK1	ENSG00000163349.22	chr1	-	113956725	113956747	GAGGGGTAATTCTCTTATCTGCA	113956725	113956728	TTTA	113956748	113956751	ENSE00001722917.1	5	1	1	0	0	0	0.714287	1	0.408689	1	b1		483	1	a9-b1	10	agagaACCTGCagagaccgGGGGCAACATGTGTAGTGAAGTTTCAGAGCTATGCTGGAAACAGCATAGCAAGTTGAAATAAGGCTAGTCCGTTATCAACTTGAAAAAGTGGCACCGAGTCGGTGCTAATTTCTACTCTTGTAGATGAGGGGTAATTCTCTTATCTGCAttttagagGCAGGTggaag
OLFML3	Knockout	ENSG00000116774.12	OLFML3	ENSG00000116774.12	chr1	-	113981090	113981109	ACGCAGCCTTGGGAAGACAA	113981087	113981089	AGG	113981092	113981093	ENSE00003841814.1	3	0.712863	0.176894	1	0	0	25	1	0.470126	1	a2		OLFML3	ENSG00000116774.12	chr1	-	113980551	113980573	GTCCCAGGGCCTCCAGTCACCTT	113980551	113980554	TTTG	113980574	113980577	ENSE00000784440.1	2	1	1	0	0	0	0.829865	1	0.305031	1	b2		541	1	a2-b2	4	agagaACCTGCagagaccgACGCAGCCTTGGGAAGACAAGTTTCAGAGCTATGCTGGAAACAGCATAGCAAGTTGAAATAAGGCTAGTCCGTTATCAACTTGAAAAAGTGGCACCGAGTCGGTGCTAATTTCTACTCTTGTAGATGTCCCAGGGCCTCCAGTCACCTTttttagagGCAGGTggaag
OLFML3	Knockout	ENSG00000116774.12	OLFML3	ENSG00000116774.12	chr1	+	113980433	113980452	GCGGGAGGCACTCAGAACTG	113980453	113980455	AGG	113980449	113980450	ENSE00000784440.1	2	0.673511	0.343182	1	0	0	10	1	0.224843	1	a4		OLFML3	ENSG00000116774.12	chr1	+	113980942	113980964	TCATCAGACTGTGGCTACACAAT	113980961	113980964	TTTC	113980938	113980941	ENSE00003841814.1	3	1	1	0	0	0	0.871645	1	0.367138	1	b1		512	1	a4-b1	5	agagaACCTGCagagaccgGCGGGAGGCACTCAGAACTGGTTTCAGAGCTATGCTGGAAACAGCATAGCAAGTTGAAATAAGGCTAGTCCGTTATCAACTTGAAAAAGTGGCACCGAGTCGGTGCTAATTTCTACTCTTGTAGATTCATCAGACTGTGGCTACACAATttttagagGCAGGTggaag
OLFML3	Knockout	ENSG00000116774.12	OLFML3	ENSG00000116774.12	chr1	+	113981018	113981037	TATGGACCAAGGATCCACTG	113981038	113981040	GGG	113981034	113981035	ENSE00003841814.1	3	0.802208	0.447911	1	0	0	9	1	0.424528	1	a1		OLFML3	ENSG00000116774.12	chr1	-	113980596	113980618	CCTGTCACCATATCGTACTTCTC	113980596	113980599	TTTA	113980619	113980622	ENSE00000784440.1	2	1	1	0	0	0	0.652933	1	0.340409	1	b5		438	1	a1-b5	6	agagaACCTGCagagaccgTATGGACCAAGGATCCACTGGTTTCAGAGCTATGCTGGAAACAGCATAGCAAGTTGAAATAAGGCTAGTCCGTTATCAACTTGAAAAAGTGGCACCGAGTCGGTGCTAATTTCTACTCTTGTAGATCCTGTCACCATATCGTACTTCTCttttagagGCAGGTggaag
OLFML3	Knockout	ENSG00000116774.12	OLFML3	ENSG00000116774.12	chr1	+	113980542	113980561	TTTGATGAGAAGGTGACTGG	113980562	113980564	AGG	113980558	113980559	ENSE00000784440.1	2	0.677868	0.19037	1	0	2	26	1	0.310535	1	a3		OLFML3	ENSG00000116774.12	chr1	-	113981018	113981040	CCCCAGTGGATCCTTGGTCCATA	113981018	113981021	TTTG	113981041	113981044	ENSE00003841814.1	3	1	1	0	0	0	0.768341	1	0.41195	1	b3		460	1	a3-b3	6	agagaACCTGCagagaccgTTTGATGAGAAGGTGACTGGGTTTCAGAGCTATGCTGGAAACAGCATAGCAAGTTGAAATAAGGCTAGTCCGTTATCAACTTGAAAAAGTGGCACCGAGTCGGTGCTAATTTCTACTCTTGTAGATCCCCAGTGGATCCTTGGTCCATAttttagagGCAGGTggaag
SYT6	Knockout	ENSG00000134207.17	SYT6	ENSG00000134207.17	chr1	+	114137776	114137795	TTCCACAAAAGTCCTTGGCA	114137796	114137798	GGG	114137792	114137793	ENSE00001150890.1	3	0.664644	0.188923	1	0	0	18	1	0.483427	1	a2		SYT6	ENSG00000134207.17	chr1	+	114139644	114139666	CCGCTGCAGCCGGGTGTGACGCA	114139663	114139666	TTTG	114139640	114139643	ENSE00001450305.1	2	1	1	0	0	0	0.357863	1	0.289556	1	b1		1871	1	a2-b1	3	agagaACCTGCagagaccgTTCCACAAAAGTCCTTGGCAGTTTCAGAGCTATGCTGGAAACAGCATAGCAAGTTGAAATAAGGCTAGTCCGTTATCAACTTGAAAAAGTGGCACCGAGTCGGTGCTAATTTCTACTCTTGTAGATCCGCTGCAGCCGGGTGTGACGCAttttagagGCAGGTggaag
SYT6	Knockout	ENSG00000134207.17	SYT6	ENSG00000134207.17	chr1	-	114139697	114139716	GTCCCCAGATATCCCAGCTG	114139694	114139696	AGG	114139699	114139700	ENSE00001450305.1	2	0.65688	0.2288	1	0	1	20	1	0.267042	1	a4		SYT6	ENSG00000134207.17	chr1	+	114137736	114137758	CGGTCAGGCAGGAGGTAGATCTT	114137755	114137758	TTTG	114137732	114137735	ENSE00001150890.1	3	1	1	0	0	0	0.564612	1	0.506567	2	b3		1944	1	a4-b3	7	agagaACCTGCagagaccgGTCCCCAGATATCCCAGCTGGTTTCAGAGCTATGCTGGAAACAGCATAGCAAGTTGAAATAAGGCTAGTCCGTTATCAACTTGAAAAAGTGGCACCGAGTCGGTGCTAATTTCTACTCTTGTAGATCGGTCAGGCAGGAGGTAGATCTTttttagagGCAGGTggaag
SYT6	Knockout	ENSG00000134207.17	SYT6	ENSG00000134207.17	chr1	+	114139599	114139618	GTGGTCCACTCCTCACCTGG	114139619	114139621	TGG	114139615	114139616	ENSE00001450305.1	2	0.631699	0.269871	1	0	1	13	1	0.319575	1	a7		SYT6	ENSG00000134207.17	chr1	-	114137660	114137682	ATGAGAACTTCCACTTCCCTGTG	114137660	114137663	TTTG	114137683	114137686	ENSE00001150890.1	3	1	1	0	0	0	0.576521	1	0.565979	2	b2		1955	1	a7-b2	9	agagaACCTGCagagaccgGTGGTCCACTCCTCACCTGGGTTTCAGAGCTATGCTGGAAACAGCATAGCAAGTTGAAATAAGGCTAGTCCGTTATCAACTTGAAAAAGTGGCACCGAGTCGGTGCTAATTTCTACTCTTGTAGATATGAGAACTTCCACTTCCCTGTGttttagagGCAGGTggaag
SYT6	Knockout	ENSG00000134207.17	SYT6	ENSG00000134207.17	chr1	-	114137920	114137939	TGAGCTCTACAAGCAGAAGT	114137917	114137919	CGG	114137922	114137923	ENSE00001150890.1	3	0.673387	0.543204	1	0	1	6	1	0.402126	1	a1		SYT6	ENSG00000134207.17	chr1	-	114139862	114139884	GAAGCTGTGCTGGATGCCCTGGA	114139862	114139865	TTTG	114139885	114139888	ENSE00001450305.1	2	1	1	0	0	0	0.732862	1	0.165103	6	b14		1940	1	a1-b14	15	agagaACCTGCagagaccgTGAGCTCTACAAGCAGAAGTGTTTCAGAGCTATGCTGGAAACAGCATAGCAAGTTGAAATAAGGCTAGTCCGTTATCAACTTGAAAAAGTGGCACCGAGTCGGTGCTAATTTCTACTCTTGTAGATGAAGCTGTGCTGGATGCCCTGGAttttagagGCAGGTggaag
TRIM33	Knockout	ENSG00000197323.12	TRIM33	ENSG00000197323.12	chr1	+	114427225	114427244	GTATTGCTCCATTAGCAGCA	114427245	114427247	GGG	114427241	114427242	ENSE00000784400.2	8	0.682708	0.194411	1	0	1	13	1	0.400769	1	a1		TRIM33	ENSG00000197323.12	chr1	+	114464285	114464307	ATCAGAACTGCTAGGAGCTTCAG	114464304	114464307	TTTC	114464281	114464284	ENSE00001749166.1	2	1	1	0	0	0	0.837912	1	0.18042	1	b4		37063	1	a1-b4	5	agagaACCTGCagagaccgGTATTGCTCCATTAGCAGCAGTTTCAGAGCTATGCTGGAAACAGCATAGCAAGTTGAAATAAGGCTAGTCCGTTATCAACTTGAAAAAGTGGCACCGAGTCGGTGCTAATTTCTACTCTTGTAGATATCAGAACTGCTAGGAGCTTCAGttttagagGCAGGTggaag
TRIM33	Knockout	ENSG00000197323.12	TRIM33	ENSG00000197323.12	chr1	-	114464335	114464354	ATGCAGACAGATAGACCTTG	114464332	114464334	TGG	114464337	114464338	ENSE00001749166.1	2	0.654044	0.273038	1	0	0	12	1	0.17066	1	a2		TRIM33	ENSG00000197323.12	chr1	+	114430790	114430812	AACCATACCTCTAGCTGTTGTAA	114430809	114430812	TTTG	114430786	114430789	ENSE00003729043.1	6	1	1	0	0	0	0.854537	1	0.338066	1	b3		33528	1	a2-b3	5	agagaACCTGCagagaccgATGCAGACAGATAGACCTTGGTTTCAGAGCTATGCTGGAAACAGCATAGCAAGTTGAAATAAGGCTAGTCCGTTATCAACTTGAAAAAGTGGCACCGAGTCGGTGCTAATTTCTACTCTTGTAGATAACCATACCTCTAGCTGTTGTAAttttagagGCAGGTggaag
TRIM33	Knockout	ENSG00000197323.12	TRIM33	ENSG00000197323.12	chr1	-	114510553	114510572	AGCAACGGCGACATCCAGCA	114510550	114510552	AGG	114510555	114510556	ENSE00003846759.1	1	0.651327	0.773128	1	0	0	3	1	0.154096	1	a3		TRIM33	ENSG00000197323.12	chr1	-	114463179	114463201	TGCCCTGTACACAAACAAGAACA	114463179	114463182	TTTC	114463202	114463205	ENSE00003711583.1	4	1	1	0	0	0	0.907611	1	0.250518	1	b2		47376	1	a3-b2	5	agagaACCTGCagagaccgAGCAACGGCGACATCCAGCAGTTTCAGAGCTATGCTGGAAACAGCATAGCAAGTTGAAATAAGGCTAGTCCGTTATCAACTTGAAAAAGTGGCACCGAGTCGGTGCTAATTTCTACTCTTGTAGATTGCCCTGTACACAAACAAGAACAttttagagGCAGGTggaag
TRIM33	Knockout	ENSG00000197323.12	TRIM33	ENSG00000197323.12	chr1	-	114510577	114510596	CTCAGCGTGCCCATCCCGGG	114510574	114510576	GGG	114510579	114510580	ENSE00003846759.1	1	0.64042	0.47546	1	0	0	7	1	0.146998	1	a4		TRIM33	ENSG00000197323.12	chr1	-	114463535	114463557	GGTATGTACTAGTTGTGAAGACA	114463535	114463538	TTTA	114463558	114463561	ENSE00001595585.1	3	1	1	0	0	0	0.937537	1	0.196983	1	b1		47044	1	a4-b1	5	agagaACCTGCagagaccgCTCAGCGTGCCCATCCCGGGGTTTCAGAGCTATGCTGGAAACAGCATAGCAAGTTGAAATAAGGCTAGTCCGTTATCAACTTGAAAAAGTGGCACCGAGTCGGTGCTAATTTCTACTCTTGTAGATGGTATGTACTAGTTGTGAAGACAttttagagGCAGGTggaag
BCAS2	Knockout	ENSG00000116752.6	BCAS2	ENSG00000116752.6	chr1	-	114581319	114581338	CCTGAGCTACCTGACAGCCC	114581316	114581318	CGG	114581321	114581322	ENSE00003489595.1	2	0.59015	0.20139	1	0	2	20	1	0.241481	1	a2		BCAS2	ENSG00000116752.6	chr1	+	114576678	114576700	ATATTCTTACCGTTTCATACTGA	114576697	114576700	TTTA	114576674	114576677	ENSE00000784381.1	3	1	1	0	0	0	0.190022	1	0.365926	1	b3		4624	1	a2-b3	5	agagaACCTGCagagaccgCCTGAGCTACCTGACAGCCCGTTTCAGAGCTATGCTGGAAACAGCATAGCAAGTTGAAATAAGGCTAGTCCGTTATCAACTTGAAAAAGTGGCACCGAGTCGGTGCTAATTTCTACTCTTGTAGATATATTCTTACCGTTTCATACTGAttttagagGCAGGTggaag
BCAS2	Knockout	ENSG00000116752.6	BCAS2	ENSG00000116752.6	chr1	+	114581495	114581514	TCACCGCTTCCCGCACACCA	114581515	114581517	GGG	114581511	114581512	ENSE00001450298.4	1	0.581332	0.484655	1	0	0	7	1	0.118519	1	a3		BCAS2	ENSG00000116752.6	chr1	-	114575731	114575753	AGATATGAGCTTCCAGCCCCCTC	114575731	114575734	TTTC	114575754	114575757	ENSE00003685126.1	4	1	1	0	0	0	0.34522	1	0.41037	1	b2		5780	1	a3-b2	5	agagaACCTGCagagaccgTCACCGCTTCCCGCACACCAGTTTCAGAGCTATGCTGGAAACAGCATAGCAAGTTGAAATAAGGCTAGTCCGTTATCAACTTGAAAAAGTGGCACCGAGTCGGTGCTAATTTCTACTCTTGTAGATAGATATGAGCTTCCAGCCCCCTCttttagagGCAGGTggaag
BCAS2	Knockout	ENSG00000116752.6	BCAS2	ENSG00000116752.6	chr1	+	114581299	114581318	TTCAAAGGCAGAATAATCCG	114581319	114581321	GGG	114581315	114581316	ENSE00003489595.1	2	0.698368	0.323526	1	0	3	9	1	0.25037	1	a1		BCAS2	ENSG00000116752.6	chr1	-	114570734	114570756	CTTCAGAAATCTAGTTCATATGA	114570734	114570737	TTTC	114570757	114570760	ENSE00003661043.1	5	1	1	0	0	0	0.467647	1	0.644444	3	b5		10581	1	a1-b5	6	agagaACCTGCagagaccgTTCAAAGGCAGAATAATCCGGTTTCAGAGCTATGCTGGAAACAGCATAGCAAGTTGAAATAAGGCTAGTCCGTTATCAACTTGAAAAAGTGGCACCGAGTCGGTGCTAATTTCTACTCTTGTAGATCTTCAGAAATCTAGTTCATATGAttttagagGCAGGTggaag
BCAS2	Knockout	ENSG00000116752.6	BCAS2	ENSG00000116752.6	chr1	-	114581382	114581401	TCTTTCTTAGGCTGCAGCGC	114581379	114581381	TGG	114581384	114581385	ENSE00003489595.1	2	0.463751	0.240943	1	0	0	11	1	0.148148	1	a8		BCAS2	ENSG00000116752.6	chr1	-	114576744	114576766	CACATCAGACTGACATAATGAGA	114576744	114576747	TTTA	114576767	114576770	ENSE00000784381.1	3	1	1	0	0	0	0.501816	1	0.296296	1	b1		4640	1	a8-b1	9	agagaACCTGCagagaccgTCTTTCTTAGGCTGCAGCGCGTTTCAGAGCTATGCTGGAAACAGCATAGCAAGTTGAAATAAGGCTAGTCCGTTATCAACTTGAAAAAGTGGCACCGAGTCGGTGCTAATTTCTACTCTTGTAGATCACATCAGACTGACATAATGAGAttttagagGCAGGTggaag
DENND2C	Knockout	ENSG00000175984.15	DENND2C	ENSG00000175984.15	chr1	+	114625548	114625567	GAGGTATAGAAGTTTCCTGG	114625568	114625570	AGG	114625564	114625565	ENSE00001450295.1	4	0.714173	0.22677	1	0	1	15	1	0.150862	1	a3		DENND2C	ENSG00000175984.15	chr1	-	114623525	114623547	TTACACACAGTCTGAGGACAATA	114623525	114623528	TTTA	114623548	114623551	ENSE00001411242.1	5	1	1	0	0	0	0.845254	1	0.331897	1	b1		2039	1	a3-b1	4	agagaACCTGCagagaccgGAGGTATAGAAGTTTCCTGGGTTTCAGAGCTATGCTGGAAACAGCATAGCAAGTTGAAATAAGGCTAGTCCGTTATCAACTTGAAAAAGTGGCACCGAGTCGGTGCTAATTTCTACTCTTGTAGATTTACACACAGTCTGAGGACAATAttttagagGCAGGTggaag
DENND2C	Knockout	ENSG00000175984.15	DENND2C	ENSG00000175984.15	chr1	+	114625326	114625345	AAATATCTGAATGTCCTACG	114625346	114625348	AGG	114625342	114625343	ENSE00001450295.1	4	0.752416	0.632992	1	0	0	3	1	0.230603	1	a1		DENND2C	ENSG00000175984.15	chr1	+	114625533	114625555	TTCCACAGTATTTGTGAGGTATA	114625552	114625555	TTTC	114625529	114625532	ENSE00001450295.1	4	1	1	0	0	0	0.776513	1	0.155172	1	b4		210	1	a1-b4	5	agagaACCTGCagagaccgAAATATCTGAATGTCCTACGGTTTCAGAGCTATGCTGGAAACAGCATAGCAAGTTGAAATAAGGCTAGTCCGTTATCAACTTGAAAAAGTGGCACCGAGTCGGTGCTAATTTCTACTCTTGTAGATTTCCACAGTATTTGTGAGGTATAttttagagGCAGGTggaag
DENND2C	Knockout	ENSG00000175984.15	DENND2C	ENSG00000175984.15	chr1	+	114623030	114623049	GCTGAAGGGGATCTCCACAT	114623050	114623052	AGG	114623046	114623047	ENSE00003523251.1	6	0.729557	0.643929	1	0	0	5	1	0.357759	1	a2		DENND2C	ENSG00000175984.15	chr1	+	114625469	114625491	TGAAGAGTCACAATGTTCTAAAG	114625488	114625491	TTTC	114625465	114625468	ENSE00001450295.1	4	1	1	0	0	0	0.803803	1	0.178161	1	b3		2442	1	a2-b3	5	agagaACCTGCagagaccgGCTGAAGGGGATCTCCACATGTTTCAGAGCTATGCTGGAAACAGCATAGCAAGTTGAAATAAGGCTAGTCCGTTATCAACTTGAAAAAGTGGCACCGAGTCGGTGCTAATTTCTACTCTTGTAGATTGAAGAGTCACAATGTTCTAAAGttttagagGCAGGTggaag
DENND2C	Knockout	ENSG00000175984.15	DENND2C	ENSG00000175984.15	chr1	-	114623534	114623553	ACTTTATTACACACAGTCTG	114623531	114623533	AGG	114623536	114623537	ENSE00001411242.1	5	0.657224	0.304415	1	0	0	19	1	0.327945	1	a5		DENND2C	ENSG00000175984.15	chr1	+	114623012	114623034	GCGGGTGGTAGCTTCCATGCTGA	114623031	114623034	TTTA	114623008	114623011	ENSE00003523251.1	6	1	1	0	0	0	0.813209	1	0.363147	1	b2		505	1	a5-b2	7	agagaACCTGCagagaccgACTTTATTACACACAGTCTGGTTTCAGAGCTATGCTGGAAACAGCATAGCAAGTTGAAATAAGGCTAGTCCGTTATCAACTTGAAAAAGTGGCACCGAGTCGGTGCTAATTTCTACTCTTGTAGATGCGGGTGGTAGCTTCCATGCTGAttttagagGCAGGTggaag
AMPD1	Knockout	ENSG00000116748.22	AMPD1	ENSG00000116748.22	chr1	+	114686730	114686749	CAAGGACCAACTCACCCCAG	114686750	114686752	AGG	114686746	114686747	ENSE00000784346.1	3	0.753422	0.268602	1	0	1	14	1	0.169121	1	a1		AMPD1	ENSG00000116748.22	chr1	+	114678424	114678446	GTGCTATAGACCACTCTGTCAGC	114678443	114678446	TTTG	114678420	114678423	ENSE00002025520.1	7	1	1	0	0	0	0.851448	1	0.437751	1	b4		8303	1	a1-b4	5	agagaACCTGCagagaccgCAAGGACCAACTCACCCCAGGTTTCAGAGCTATGCTGGAAACAGCATAGCAAGTTGAAATAAGGCTAGTCCGTTATCAACTTGAAAAAGTGGCACCGAGTCGGTGCTAATTTCTACTCTTGTAGATGTGCTATAGACCACTCTGTCAGCttttagagGCAGGTggaag
AMPD1	Knockout	ENSG00000116748.22	AMPD1	ENSG00000116748.22	chr1	-	114679693	114679712	ACAGTAAGACCTATACCCAC	114679690	114679692	CGG	114679695	114679696	ENSE00000784349.1	6	0.669182	0.639209	1	0	0	6	1	0.348059	1	a2		AMPD1	ENSG00000116748.22	chr1	+	114684303	114684325	TCACGTATGCATAGTGCCCGATA	114684322	114684325	TTTC	114684299	114684302	ENSE00003610624.1	4	1	1	0	0	0	0.887095	1	0.188755	1	b3		4627	1	a2-b3	5	agagaACCTGCagagaccgACAGTAAGACCTATACCCACGTTTCAGAGCTATGCTGGAAACAGCATAGCAAGTTGAAATAAGGCTAGTCCGTTATCAACTTGAAAAAGTGGCACCGAGTCGGTGCTAATTTCTACTCTTGTAGATTCACGTATGCATAGTGCCCGATAttttagagGCAGGTggaag
AMPD1	Knockout	ENSG00000116748.22	AMPD1	ENSG00000116748.22	chr1	+	114686793	114686812	GGTCTGGTAGGTTGGAGATG	114686813	114686815	AGG	114686809	114686810	ENSE00000784346.1	3	0.643624	0.234682	1	0	1	19	1	0.141008	1	a3		AMPD1	ENSG00000116748.22	chr1	-	114679690	114679712	ACAGTAAGACCTATACCCACCGG	114679690	114679693	TTTC	114679713	114679716	ENSE00000784349.1	6	1	1	0	0	0	0.908242	1	0.35029	1	b2		7119	1	a3-b2	5	agagaACCTGCagagaccgGGTCTGGTAGGTTGGAGATGGTTTCAGAGCTATGCTGGAAACAGCATAGCAAGTTGAAATAAGGCTAGTCCGTTATCAACTTGAAAAAGTGGCACCGAGTCGGTGCTAATTTCTACTCTTGTAGATACAGTAAGACCTATACCCACCGGttttagagGCAGGTggaag
AMPD1	Knockout	ENSG00000116748.22	AMPD1	ENSG00000116748.22	chr1	+	114684241	114684260	TGTTCCGCAAGTATTTGGAA	114684261	114684263	GGG	114684257	114684258	ENSE00003610624.1	4	0.622843	0.192557	1	0	0	11	1	0.21776	1	a5		AMPD1	ENSG00000116748.22	chr1	+	114680240	114680262	GGTCTCACTAAACACTTACACAG	114680259	114680262	TTTA	114680236	114680239	ENSE00000784348.1	5	1	1	0	0	0	0.919316	1	0.341812	1	b1		3998	1	a5-b1	6	agagaACCTGCagagaccgTGTTCCGCAAGTATTTGGAAGTTTCAGAGCTATGCTGGAAACAGCATAGCAAGTTGAAATAAGGCTAGTCCGTTATCAACTTGAAAAAGTGGCACCGAGTCGGTGCTAATTTCTACTCTTGTAGATGGTCTCACTAAACACTTACACAGttttagagGCAGGTggaag
NRAS	Knockout	ENSG00000213281.5	NRAS	ENSG00000213281.5	chr1	+	114713834	114713853	TATTGATGGCAAATACACAG	114713854	114713856	AGG	114713850	114713851	ENSE00001751295.1	3	0.741718	0.172017	1	0	0	19	1	0.421517	1	a1		NRAS	ENSG00000213281.5	chr1	+	114709676	114709698	CCACTAGCACCATAGGTACATCA	114709695	114709698	TTTC	114709672	114709675	ENSE00000784343.1	4	0.844545	1	0	0	1	0.961971	1	0.569665	3	b4		4155	1	a1-b4	5	agagaACCTGCagagaccgTATTGATGGCAAATACACAGGTTTCAGAGCTATGCTGGAAACAGCATAGCAAGTTGAAATAAGGCTAGTCCGTTATCAACTTGAAAAAGTGGCACCGAGTCGGTGCTAATTTCTACTCTTGTAGATCCACTAGCACCATAGGTACATCAttttagagGCAGGTggaag
NRAS	Knockout	ENSG00000213281.5	NRAS	ENSG00000213281.5	chr1	-	114713874	114713893	CCATGAGAGACCAATACATG	114713871	114713873	AGG	114713876	114713877	ENSE00001751295.1	3	0.705197	0.522114	1	0	0	9	1	0.375661	1	a2		NRAS	ENSG00000213281.5	chr1	-	114709707	114709729	GGGAGCAGATTAAGCGAGTAAAA	114709707	114709710	TTTA	114709730	114709733	ENSE00000784343.1	4	1	1	0	0	0	0.809797	1	0.548501	2	b3		4169	1	a2-b3	5	agagaACCTGCagagaccgCCATGAGAGACCAATACATGGTTTCAGAGCTATGCTGGAAACAGCATAGCAAGTTGAAATAAGGCTAGTCCGTTATCAACTTGAAAAAGTGGCACCGAGTCGGTGCTAATTTCTACTCTTGTAGATGGGAGCAGATTAAGCGAGTAAAAttttagagGCAGGTggaag
NRAS	Knockout	ENSG00000213281.5	NRAS	ENSG00000213281.5	chr1	+	114716061	114716080	GATCATATTCATCTACAAAG	114716081	114716083	TGG	114716077	114716078	ENSE00001450282.1	2	0.668096	0.192734	1	0	1	15	1	0.146384	1	a3		NRAS	ENSG00000213281.5	chr1	-	114713911	114713933	TTGGACATACTGGATACAGCTGG	114713911	114713914	TTTG	114713934	114713937	ENSE00001751295.1	3	1	1	0	0	0	0.675577	1	0.313933	1	b2		2166	1	a3-b2	5	agagaACCTGCagagaccgGATCATATTCATCTACAAAGGTTTCAGAGCTATGCTGGAAACAGCATAGCAAGTTGAAATAAGGCTAGTCCGTTATCAACTTGAAAAAGTGGCACCGAGTCGGTGCTAATTTCTACTCTTGTAGATTTGGACATACTGGATACAGCTGGttttagagGCAGGTggaag
NRAS	Knockout	ENSG00000213281.5	NRAS	ENSG00000213281.5	chr1	+	114716039	114716058	CTGGGCCTCACCTCTATGGT	114716059	114716061	GGG	114716055	114716056	ENSE00001450282.1	2	0.571242	0.371066	1	0	2	11	1	0.185185	1	a7		NRAS	ENSG00000213281.5	chr1	-	114713820	114713842	CCATCAATAATAGCAAGTCATTT	114713820	114713823	TTTG	114713843	114713846	ENSE00001751295.1	3	1	1	0	0	0	0.787952	1	0.474427	1	b1		2235	1	a7-b1	8	agagaACCTGCagagaccgCTGGGCCTCACCTCTATGGTGTTTCAGAGCTATGCTGGAAACAGCATAGCAAGTTGAAATAAGGCTAGTCCGTTATCAACTTGAAAAAGTGGCACCGAGTCGGTGCTAATTTCTACTCTTGTAGATCCATCAATAATAGCAAGTCATTTttttagagGCAGGTggaag
CSDE1	Knockout	ENSG00000009307.16	CSDE1	ENSG00000009307.16	chr1	-	114736817	114736836	ACACCCCTGAAGATGTCGAA	114736814	114736816	GGG	114736819	114736820	ENSE00003784800.1	4	0.704922	0.374318	1	0	0	5	1	0.227488	1	a1		CSDE1	ENSG00000009307.16	chr1	-	114732733	114732755	GAGACAAAGATACGAAATCCAAG	114732733	114732736	TTTG	114732756	114732759	ENSE00000800120.1	8	1	1	0	0	0	0.813255	1	0.417852	1	b3		4086	1	a1-b3	4	agagaACCTGCagagaccgACACCCCTGAAGATGTCGAAGTTTCAGAGCTATGCTGGAAACAGCATAGCAAGTTGAAATAAGGCTAGTCCGTTATCAACTTGAAAAAGTGGCACCGAGTCGGTGCTAATTTCTACTCTTGTAGATGAGACAAAGATACGAAATCCAAGttttagagGCAGGTggaag
CSDE1	Knockout	ENSG00000009307.16	CSDE1	ENSG00000009307.16	chr1	-	114733820	114733839	GATGTCAGACTATTGCCTCA	114733817	114733819	AGG	114733822	114733823	ENSE00000784325.1	7	0.665183	0.500423	1	0	0	9	1	0.349131	1	a3		CSDE1	ENSG00000009307.16	chr1	+	114734488	114734510	AACAGCATAATGTTGCGAGCACT	114734507	114734510	TTTC	114734484	114734487	ENSE00001151239.1	5	1	1	0	0	0	0.866918	1	0.258294	1	b2		685	1	a3-b2	5	agagaACCTGCagagaccgGATGTCAGACTATTGCCTCAGTTTCAGAGCTATGCTGGAAACAGCATAGCAAGTTGAAATAAGGCTAGTCCGTTATCAACTTGAAAAAGTGGCACCGAGTCGGTGCTAATTTCTACTCTTGTAGATAACAGCATAATGTTGCGAGCACTttttagagGCAGGTggaag
CSDE1	Knockout	ENSG00000009307.16	CSDE1	ENSG00000009307.16	chr1	+	114732706	114732725	AACATGGTCACCTTCCAGCA	114732726	114732728	GGG	114732722	114732723	ENSE00000800120.1	8	0.698938	0.319682	1	0	0	14	1	0.422196	1	a2		CSDE1	ENSG00000009307.16	chr1	-	114733756	114733778	AAGGAACTGTAACCAAAGTTATC	114733756	114733759	TTTG	114733779	114733782	ENSE00000784325.1	7	1	1	0	0	0	0.76832	1	0.375197	1	b4		1034	1	a2-b4	6	agagaACCTGCagagaccgAACATGGTCACCTTCCAGCAGTTTCAGAGCTATGCTGGAAACAGCATAGCAAGTTGAAATAAGGCTAGTCCGTTATCAACTTGAAAAAGTGGCACCGAGTCGGTGCTAATTTCTACTCTTGTAGATAAGGAACTGTAACCAAAGTTATCttttagagGCAGGTggaag
CSDE1	Knockout	ENSG00000009307.16	CSDE1	ENSG00000009307.16	chr1	-	114732735	114732754	AGACAAAGATACGAAATCCA	114732732	114732734	AGG	114732737	114732738	ENSE00000800120.1	8	0.645971	0.257904	1	0	0	10	1	0.416272	1	a6		CSDE1	ENSG00000009307.16	chr1	-	114733836	114733858	GGGTAAAGAAGTTGCAACAGATG	114733836	114733839	TTTA	114733859	114733862	ENSE00000784325.1	7	1	1	0	0	0	0.872202	1	0.343602	1	b1		1099	1	a6-b1	7	agagaACCTGCagagaccgAGACAAAGATACGAAATCCAGTTTCAGAGCTATGCTGGAAACAGCATAGCAAGTTGAAATAAGGCTAGTCCGTTATCAACTTGAAAAAGTGGCACCGAGTCGGTGCTAATTTCTACTCTTGTAGATGGGTAAAGAAGTTGCAACAGATGttttagagGCAGGTggaag
SIKE1	Knockout	ENSG00000052723.12	SIKE1	ENSG00000052723.12	chr1	-	114780112	114780131	GACTTGCAACAGGAAAACAG	114780109	114780111	AGG	114780114	114780115	ENSE00003498049.1	2	0.737183	0.170715	1	0	1	21	1	0.4297	1	a1		SIKE1	ENSG00000052723.12	chr1	+	114779233	114779255	CTCATGATAAGTTCCAAAGCATC	114779252	114779255	TTTG	114779229	114779232	ENSE00003582002.1	3	1	1	0	0	0	0.239856	1	0.488152	1	b4		862	1	a1-b4	5	agagaACCTGCagagaccgGACTTGCAACAGGAAAACAGGTTTCAGAGCTATGCTGGAAACAGCATAGCAAGTTGAAATAAGGCTAGTCCGTTATCAACTTGAAAAAGTGGCACCGAGTCGGTGCTAATTTCTACTCTTGTAGATCTCATGATAAGTTCCAAAGCATCttttagagGCAGGTggaag
SIKE1	Knockout	ENSG00000052723.12	SIKE1	ENSG00000052723.12	chr1	-	114780538	114780557	GAGGCTACGGGAGCACGATG	114780535	114780537	CGG	114780540	114780541	ENSE00001927894.2	1	0.637248	0.380646	1	0	0	6	1	0.105845	1	a4		SIKE1	ENSG00000052723.12	chr1	+	114780181	114780203	GACATGTCCTTCATATCGGATGC	114780200	114780203	TTTG	114780177	114780180	ENSE00003498049.1	2	1	1	0	0	0	0.757423	1	0.293839	1	b1		340	1	a4-b1	5	agagaACCTGCagagaccgGAGGCTACGGGAGCACGATGGTTTCAGAGCTATGCTGGAAACAGCATAGCAAGTTGAAATAAGGCTAGTCCGTTATCAACTTGAAAAAGTGGCACCGAGTCGGTGCTAATTTCTACTCTTGTAGATGACATGTCCTTCATATCGGATGCttttagagGCAGGTggaag
SIKE1	Knockout	ENSG00000052723.12	SIKE1	ENSG00000052723.12	chr1	-	114780209	114780228	TCTATTTGTCCAGTATCAAG	114780206	114780208	AGG	114780211	114780212	ENSE00003498049.1	2	0.6439	0.422604	1	0	0	10	1	0.276461	1	a3		SIKE1	ENSG00000052723.12	chr1	-	114779266	114779288	ACAGAGCTATGGATTTCCTTGGA	114779266	114779269	TTTG	114779289	114779292	ENSE00003582002.1	3	1	1	0	0	0	0.351172	1	0.466035	1	b3		945	1	a3-b3	6	agagaACCTGCagagaccgTCTATTTGTCCAGTATCAAGGTTTCAGAGCTATGCTGGAAACAGCATAGCAAGTTGAAATAAGGCTAGTCCGTTATCAACTTGAAAAAGTGGCACCGAGTCGGTGCTAATTTCTACTCTTGTAGATACAGAGCTATGGATTTCCTTGGAttttagagGCAGGTggaag
SIKE1	Knockout	ENSG00000052723.12	SIKE1	ENSG00000052723.12	chr1	+	114780512	114780531	CTGATCCACCAGCGACTCGG	114780532	114780534	CGG	114780528	114780529	ENSE00001927894.2	1	0.672343	0.898955	1	0	0	3	1	0.124803	1	a2		SIKE1	ENSG00000052723.12	chr1	+	114780120	114780142	CTGTTGCAAGTCTCTAATCTGTG	114780139	114780142	TTTC	114780116	114780119	ENSE00003498049.1	2	1	1	0	0	0	0.223934	1	0.390205	1	b5		389	1	a2-b5	7	agagaACCTGCagagaccgCTGATCCACCAGCGACTCGGGTTTCAGAGCTATGCTGGAAACAGCATAGCAAGTTGAAATAAGGCTAGTCCGTTATCAACTTGAAAAAGTGGCACCGAGTCGGTGCTAATTTCTACTCTTGTAGATCTGTTGCAAGTCTCTAATCTGTGttttagagGCAGGTggaag
SYCP1	Knockout	ENSG00000198765.12	SYCP1	ENSG00000198765.12	chr1	-	114860747	114860766	TAGATTACATAAATGCCTTG	114860744	114860746	TGG	114860749	114860750	ENSE00003575402.1	8	0.673846	0.189053	1	0	1	21	1	0.183743	1	a1		SYCP1	ENSG00000198765.12	chr1	+	114886143	114886165	GAGGAAGATTTACAGATAGCAAC	114886162	114886165	TTTA	114886139	114886142	ENSE00001435236.1	14	1	1	0	0	0	0.801893	1	0.356216	1	b4		25413	1	a1-b4	5	agagaACCTGCagagaccgTAGATTACATAAATGCCTTGGTTTCAGAGCTATGCTGGAAACAGCATAGCAAGTTGAAATAAGGCTAGTCCGTTATCAACTTGAAAAAGTGGCACCGAGTCGGTGCTAATTTCTACTCTTGTAGATGAGGAAGATTTACAGATAGCAACttttagagGCAGGTggaag
SYCP1	Knockout	ENSG00000198765.12	SYCP1	ENSG00000198765.12	chr1	+	114876765	114876784	CCTTGAACAAGAATACAAGA	114876785	114876787	AGG	114876781	114876782	ENSE00001436060.1	11	0.671606	0.245973	1	0	1	13	1	0.263661	1	a2		SYCP1	ENSG00000198765.12	chr1	+	114895447	114895469	GAAGAGATGACTAAGCTTACAAA	114895466	114895469	TTTA	114895443	114895446	ENSE00001436208.1	16	1	1	0	0	0	0.843944	1	0.436134	1	b3		18685	1	a2-b3	5	agagaACCTGCagagaccgCCTTGAACAAGAATACAAGAGTTTCAGAGCTATGCTGGAAACAGCATAGCAAGTTGAAATAAGGCTAGTCCGTTATCAACTTGAAAAAGTGGCACCGAGTCGGTGCTAATTTCTACTCTTGTAGATGAAGAGATGACTAAGCTTACAAAttttagagGCAGGTggaag
SYCP1	Knockout	ENSG00000198765.12	SYCP1	ENSG00000198765.12	chr1	+	114874543	114874562	GGATCTAAATAATAACATTG	114874563	114874565	AGG	114874559	114874560	ENSE00003687378.1	9	0.642573	0.23777	1	0	1	15	1	0.222678	1	a4		SYCP1	ENSG00000198765.12	chr1	+	114878155	114878177	TGCTAGAGGAATCCAGAGATAAA	114878174	114878177	TTTC	114878151	114878154	ENSE00001436172.1	12	1	1	0	0	0	0.880399	1	0.30123	1	b2		3615	1	a4-b2	6	agagaACCTGCagagaccgGGATCTAAATAATAACATTGGTTTCAGAGCTATGCTGGAAACAGCATAGCAAGTTGAAATAAGGCTAGTCCGTTATCAACTTGAAAAAGTGGCACCGAGTCGGTGCTAATTTCTACTCTTGTAGATTGCTAGAGGAATCCAGAGATAAAttttagagGCAGGTggaag
SYCP1	Knockout	ENSG00000198765.12	SYCP1	ENSG00000198765.12	chr1	+	114858570	114858589	GTATTCAAAACTGTATAAGG	114858590	114858592	AGG	114858586	114858587	ENSE00001435507.1	6	0.631871	0.176245	1	0	0	18	1	0.113046	1	a5		SYCP1	ENSG00000198765.12	chr1	+	114878093	114878115	GGTATCACTACTATTGATCCAAA	114878112	114878115	TTTA	114878089	114878092	ENSE00001436172.1	12	1	1	0	0	0	0.890382	1	0.280055	1	b1		19526	1	a5-b1	6	agagaACCTGCagagaccgGTATTCAAAACTGTATAAGGGTTTCAGAGCTATGCTGGAAACAGCATAGCAAGTTGAAATAAGGCTAGTCCGTTATCAACTTGAAAAAGTGGCACCGAGTCGGTGCTAATTTCTACTCTTGTAGATGGTATCACTACTATTGATCCAAAttttagagGCAGGTggaag
TSHB	Knockout	ENSG00000134200.4	TSHB	ENSG00000134200.4	chr1	+	115033502	115033521	GTGCTGGATATTGTATGACA	115033522	115033524	CGG	115033518	115033519	ENSE00000913450.3	2	0.694684	0.490522	1	0	0	9	1	0.376812	1	a1		TSHB	ENSG00000134200.4	chr1	+	115034026	115034048	CACATATAGAGACTTCATCTACA	115034045	115034048	TTTG	115034022	115034025	ENSE00000913449.4	3	1	1	0	0	0	0.615171	1	0.567633	2	b3		527	1	a1-b3	4	agagaACCTGCagagaccgGTGCTGGATATTGTATGACAGTTTCAGAGCTATGCTGGAAACAGCATAGCAAGTTGAAATAAGGCTAGTCCGTTATCAACTTGAAAAAGTGGCACCGAGTCGGTGCTAATTTCTACTCTTGTAGATCACATATAGAGACTTCATCTACAttttagagGCAGGTggaag
TSHB	Knockout	ENSG00000134200.4	TSHB	ENSG00000134200.4	chr1	+	115033439	115033458	AGTATACAATGCACATCGAA	115033459	115033461	AGG	115033455	115033456	ENSE00000913450.3	2	0.608683	0.48004	1	0	0	6	1	0.224638	1	a4		TSHB	ENSG00000134200.4	chr1	+	115033968	115033990	CCCAGGATATCAATGGCAAACTG	115033987	115033990	TTTC	115033964	115033967	ENSE00000913449.4	3	1	1	0	0	0	0.842061	1	0.427536	1	b1		532	1	a4-b1	5	agagaACCTGCagagaccgAGTATACAATGCACATCGAAGTTTCAGAGCTATGCTGGAAACAGCATAGCAAGTTGAAATAAGGCTAGTCCGTTATCAACTTGAAAAAGTGGCACCGAGTCGGTGCTAATTTCTACTCTTGTAGATCCCAGGATATCAATGGCAAACTGttttagagGCAGGTggaag
TSHB	Knockout	ENSG00000134200.4	TSHB	ENSG00000134200.4	chr1	-	115034000	115034019	TCCTGGGACAGAGCATATTT	115033997	115033999	GGG	115034002	115034003	ENSE00000913449.4	3	0.299504	0.204364	1	0	3	26	1	0.463768	1	a8		TSHB	ENSG00000134200.4	chr1	-	115033433	115033455	GATGTGCATTGTATACTCAGTTG	115033433	115033436	TTTC	115033456	115033459	ENSE00000913450.3	2	1	1	0	0	0	0.604049	1	0.171498	1	b2		569	1	a8-b2	10	agagaACCTGCagagaccgTCCTGGGACAGAGCATATTTGTTTCAGAGCTATGCTGGAAACAGCATAGCAAGTTGAAATAAGGCTAGTCCGTTATCAACTTGAAAAAGTGGCACCGAGTCGGTGCTAATTTCTACTCTTGTAGATGATGTGCATTGTATACTCAGTTGttttagagGCAGGTggaag
TSHB	Knockout	ENSG00000134200.4	TSHB	ENSG00000134200.4	chr1	-	115033971	115033990	CAGTTTGCCATTGATATCCT	115033968	115033970	GGG	115033973	115033974	ENSE00000913449.4	3	0.528155	0.396342	1	0	0	12	1	0.39372	1	a6		TSHB	ENSG00000134200.4	chr1	+	115033397	115033419	GCCTTACATGTGGGCAAGCGATG	115033416	115033419	TTTG	115033393	115033396	ENSE00000913450.3	2	0.895097	1	0	0	1	0.614881	1	0.130435	3	b6		557	1	a6-b6	12	agagaACCTGCagagaccgCAGTTTGCCATTGATATCCTGTTTCAGAGCTATGCTGGAAACAGCATAGCAAGTTGAAATAAGGCTAGTCCGTTATCAACTTGAAAAAGTGGCACCGAGTCGGTGCTAATTTCTACTCTTGTAGATGCCTTACATGTGGGCAAGCGATGttttagagGCAGGTggaag
TSPAN2	Knockout	ENSG00000134198.10	TSPAN2	ENSG00000134198.10	chr1	+	115072903	115072922	ACCCACATAGAAATACTCTG	115072923	115072925	GGG	115072919	115072920	ENSE00000957978.1	2	0.732052	0.293072	1	0	2	10	1	0.236802	1	a2		TSPAN2	ENSG00000134198.10	chr1	-	115060488	115060510	CTGCTGAAGTAACCACTGGAGTA	115060488	115060491	TTTG	115060511	115060514			1	1	0	0	0	0.649988	1	0.482655	1	b2		12431	1	a2-b2	4	agagaACCTGCagagaccgACCCACATAGAAATACTCTGGTTTCAGAGCTATGCTGGAAACAGCATAGCAAGTTGAAATAAGGCTAGTCCGTTATCAACTTGAAAAAGTGGCACCGAGTCGGTGCTAATTTCTACTCTTGTAGATCTGCTGAAGTAACCACTGGAGTAttttagagGCAGGTggaag
TSPAN2	Knockout	ENSG00000134198.10	TSPAN2	ENSG00000134198.10	chr1	+	115062171	115062190	GCAGCACCCGAAGAACCCCA	115062191	115062193	CGG	115062187	115062188	ENSE00000800132.1	3	0.697154	0.399348	1	0	1	6	1	0.3273	1	a3		TSPAN2	ENSG00000134198.10	chr1	+	115060459	115060481	CTTACTACCCCCTTGCCTATAAA	115060478	115060481	TTTA	115060455	115060458			1	1	0	0	0	0.738397	1	0.497738	1	b1		1709	1	a3-b1	4	agagaACCTGCagagaccgGCAGCACCCGAAGAACCCCAGTTTCAGAGCTATGCTGGAAACAGCATAGCAAGTTGAAATAAGGCTAGTCCGTTATCAACTTGAAAAAGTGGCACCGAGTCGGTGCTAATTTCTACTCTTGTAGATCTTACTACCCCCTTGCCTATAAAttttagagGCAGGTggaag
TSPAN2	Knockout	ENSG00000134198.10	TSPAN2	ENSG00000134198.10	chr1	+	115060505	115060524	CAGCAGCAAATATCACCAGG	115060525	115060527	AGG	115060521	115060522			0.765567	0.360001	1	0	0	15	1	0.432881	1	a1		TSPAN2	ENSG00000134198.10	chr1	+	115062117	115062139	CCCCCTCGCCCCACTTACTGATC	115062136	115062139	TTTA	115062113	115062116	ENSE00000800132.1	3	1	1	0	0	0	0.456009	1	0.404223	1	b5		1615	1	a1-b5	6	agagaACCTGCagagaccgCAGCAGCAAATATCACCAGGGTTTCAGAGCTATGCTGGAAACAGCATAGCAAGTTGAAATAAGGCTAGTCCGTTATCAACTTGAAAAAGTGGCACCGAGTCGGTGCTAATTTCTACTCTTGTAGATCCCCCTCGCCCCACTTACTGATCttttagagGCAGGTggaag
TSPAN2	Knockout	ENSG00000134198.10	TSPAN2	ENSG00000134198.10	chr1	+	115060476	115060495	TATAAAAGCAAATACTCCAG	115060496	115060498	TGG	115060492	115060493			0.662468	0.18882	1	0	4	25	1	0.476621	1	a5		TSPAN2	ENSG00000134198.10	chr1	+	115072953	115072975	TGGCACCTCCGAACCGAAACCAT	115072972	115072975	TTTA	115072949	115072952	ENSE00000957978.1	2	1	1	0	0	0	0.604364	1	0.156863	1	b3		12480	1	a5-b3	8	agagaACCTGCagagaccgTATAAAAGCAAATACTCCAGGTTTCAGAGCTATGCTGGAAACAGCATAGCAAGTTGAAATAAGGCTAGTCCGTTATCAACTTGAAAAAGTGGCACCGAGTCGGTGCTAATTTCTACTCTTGTAGATTGGCACCTCCGAACCGAAACCATttttagagGCAGGTggaag
NGF	Knockout	ENSG00000134259.6	NGF	ENSG00000134259.6	chr1	+	115286442	115286461	CCTGTGAGTCCTGTTGAAGG	115286462	115286464	GGG	115286458	115286459	ENSE00001450208.3	3	0.659873	0.33468	1	0	1	12	1	0.466113	1	a3		NGF	ENSG00000134259.6	chr1	+	115286683	115286705	GTCCAGTGGGCTTGGGGGATGGT	115286702	115286705	TTTA	115286679	115286682	ENSE00001450208.3	3	1	1	0	0	0	0.787692	1	0.128631	1	b2		244	1	a3-b2	5	agagaACCTGCagagaccgCCTGTGAGTCCTGTTGAAGGGTTTCAGAGCTATGCTGGAAACAGCATAGCAAGTTGAAATAAGGCTAGTCCGTTATCAACTTGAAAAAGTGGCACCGAGTCGGTGCTAATTTCTACTCTTGTAGATGTCCAGTGGGCTTGGGGGATGGTttttagagGCAGGTggaag
NGF	Knockout	ENSG00000134259.6	NGF	ENSG00000134259.6	chr1	+	115286521	115286540	TGGGTGCTAAACAGCACACG	115286541	115286543	GGG	115286537	115286538	ENSE00001450208.3	3	0.678128	0.397581	1	0	0	12	1	0.356846	1	a1		NGF	ENSG00000134259.6	chr1	-	115286736	115286758	TGATCGGCATACAGGCGGAACCA	115286736	115286739	TTTC	115286759	115286762	ENSE00001450208.3	3	1	1	0	0	0	0.815813	1	0.0816044	2	b5		199	1	a1-b5	6	agagaACCTGCagagaccgTGGGTGCTAAACAGCACACGGTTTCAGAGCTATGCTGGAAACAGCATAGCAAGTTGAAATAAGGCTAGTCCGTTATCAACTTGAAAAAGTGGCACCGAGTCGGTGCTAATTTCTACTCTTGTAGATTGATCGGCATACAGGCGGAACCAttttagagGCAGGTggaag
NGF	Knockout	ENSG00000134259.6	NGF	ENSG00000134259.6	chr1	+	115286678	115286697	GTTTAGTCCAGTGGGCTTGG	115286698	115286700	GGG	115286694	115286695	ENSE00001450208.3	3	0.624917	0.656079	1	0	0	4	1	0.139696	1	a5		NGF	ENSG00000134259.6	chr1	-	115286505	115286527	GCACCCAGCCTCCCCGTGAAGCT	115286505	115286508	TTTA	115286528	115286531	ENSE00001450208.3	3	1	1	0	0	0	0.879527	1	0.401107	1	b1		189	1	a5-b1	6	agagaACCTGCagagaccgGTTTAGTCCAGTGGGCTTGGGTTTCAGAGCTATGCTGGAAACAGCATAGCAAGTTGAAATAAGGCTAGTCCGTTATCAACTTGAAAAAGTGGCACCGAGTCGGTGCTAATTTCTACTCTTGTAGATGCACCCAGCCTCCCCGTGAAGCTttttagagGCAGGTggaag
NGF	Knockout	ENSG00000134259.6	NGF	ENSG00000134259.6	chr1	-	115286582	115286601	GCAGACCCGCAACATTACTG	115286579	115286581	TGG	115286584	115286585	ENSE00001450208.3	3	0.622945	0.535753	1	0	0	3	1	0.29184	1	a7		NGF	ENSG00000134259.6	chr1	+	115286287	115286309	AATACACTGTTGTTAATGTTCAC	115286306	115286309	TTTG	115286283	115286286	ENSE00001450208.3	3	1	1	0	0	0	0.396955	1	0.676349	3	b6		278	1	a7-b6	13	agagaACCTGCagagaccgGCAGACCCGCAACATTACTGGTTTCAGAGCTATGCTGGAAACAGCATAGCAAGTTGAAATAAGGCTAGTCCGTTATCAACTTGAAAAAGTGGCACCGAGTCGGTGCTAATTTCTACTCTTGTAGATAATACACTGTTGTTAATGTTCACttttagagGCAGGTggaag
VANGL1	Knockout	ENSG00000173218.15	VANGL1	ENSG00000173218.15	chr1	+	115663666	115663685	CAACTGGGGAGAGACCACCA	115663686	115663688	CGG	115663682	115663683	ENSE00003888943.1	4	0.793862	0.219446	1	0	1	40	1	0.143766	1	a1		VANGL1	ENSG00000173218.15	chr1	+	115663973	115663995	CGCAAGCGGAGAGCTGACATGCC	115663992	115663995	TTTC	115663969	115663972	ENSE00003888943.1	4	1	1	0	0	0	0.416882	1	0.340967	1	b3		310	1	a1-b3	4	agagaACCTGCagagaccgCAACTGGGGAGAGACCACCAGTTTCAGAGCTATGCTGGAAACAGCATAGCAAGTTGAAATAAGGCTAGTCCGTTATCAACTTGAAAAAGTGGCACCGAGTCGGTGCTAATTTCTACTCTTGTAGATCGCAAGCGGAGAGCTGACATGCCttttagagGCAGGTggaag
VANGL1	Knockout	ENSG00000173218.15	VANGL1	ENSG00000173218.15	chr1	-	115659735	115659754	GTAGAATCATTTCCCAACAG	115659732	115659734	GGG	115659737	115659738	ENSE00003890614.1	3	0.724434	0.265102	1	0	1	14	1	0.10687	1	a4		VANGL1	ENSG00000173218.15	chr1	+	115664084	115664106	GACTCTCGGGACCGGAATTACCA	115664103	115664106	TTTG	115664080	115664083	ENSE00003888943.1	4	1	1	0	0	0	0.416949	1	0.411578	1	b2		4366	1	a4-b2	6	agagaACCTGCagagaccgGTAGAATCATTTCCCAACAGGTTTCAGAGCTATGCTGGAAACAGCATAGCAAGTTGAAATAAGGCTAGTCCGTTATCAACTTGAAAAAGTGGCACCGAGTCGGTGCTAATTTCTACTCTTGTAGATGACTCTCGGGACCGGAATTACCAttttagagGCAGGTggaag
VANGL1	Knockout	ENSG00000173218.15	VANGL1	ENSG00000173218.15	chr1	+	115663705	115663724	GGAGCACAGCATATCCCAAG	115663725	115663727	AGG	115663721	115663722	ENSE00003888943.1	4	0.712482	0.323128	1	0	2	13	1	0.168575	1	a5		VANGL1	ENSG00000173218.15	chr1	+	115663903	115663925	TGAGGGGCTCTTTATCTCCATGG	115663922	115663925	TTTG	115663899	115663902	ENSE00003888943.1	4	1	1	0	0	0	0.509959	1	0.296438	1	b1		201	1	a5-b1	6	agagaACCTGCagagaccgGGAGCACAGCATATCCCAAGGTTTCAGAGCTATGCTGGAAACAGCATAGCAAGTTGAAATAAGGCTAGTCCGTTATCAACTTGAAAAAGTGGCACCGAGTCGGTGCTAATTTCTACTCTTGTAGATTGAGGGGCTCTTTATCTCCATGGttttagagGCAGGTggaag
VANGL1	Knockout	ENSG00000173218.15	VANGL1	ENSG00000173218.15	chr1	-	115664077	115664096	GGTCCCGAGAGTCCAAAATG	115664074	115664076	CGG	115664079	115664080	ENSE00003888943.1	4	0.725772	0.408414	1	0	2	4	1	0.39631	1	a3		VANGL1	ENSG00000173218.15	chr1	+	115663829	115663851	CTCACCCCTATTGCCTTCATCCT	115663848	115663851	TTTC	115663825	115663828	ENSE00003888943.1	4	1	1	0	0	0	0.375157	1	0.249364	1	b4		231	1	a3-b4	7	agagaACCTGCagagaccgGGTCCCGAGAGTCCAAAATGGTTTCAGAGCTATGCTGGAAACAGCATAGCAAGTTGAAATAAGGCTAGTCCGTTATCAACTTGAAAAAGTGGCACCGAGTCGGTGCTAATTTCTACTCTTGTAGATCTCACCCCTATTGCCTTCATCCTttttagagGCAGGTggaag
CASQ2	Knockout	ENSG00000118729.12	CASQ2	ENSG00000118729.12	chr1	-	115768310	115768329	ACTGAAAGAAATCGTGCTTG	115768307	115768309	AGG	115768312	115768313	ENSE00001957067.2	1	0.620033	0.396218	1	0	1	8	1	0.191312	1	a4		CASQ2	ENSG00000118729.12	chr1	-	115744850	115744872	TGATGGTGGATGCCAAGAAAGAA	115744850	115744853	TTTG	115744873	115744876	ENSE00000800546.1	2	1	1	0	0	0	0.796153	1	0.247285	1	b1		23462	1	a4-b1	5	agagaACCTGCagagaccgACTGAAAGAAATCGTGCTTGGTTTCAGAGCTATGCTGGAAACAGCATAGCAAGTTGAAATAAGGCTAGTCCGTTATCAACTTGAAAAAGTGGCACCGAGTCGGTGCTAATTTCTACTCTTGTAGATTGATGGTGGATGCCAAGAAAGAAttttagagGCAGGTggaag
CASQ2	Knockout	ENSG00000118729.12	CASQ2	ENSG00000118729.12	chr1	+	115768345	115768364	GTGACCTTATCTGAAGACAC	115768365	115768367	CGG	115768361	115768362	ENSE00001957067.2	1	0.725208	0.213846	1	0	0	22	1	0.150376	1	a2		CASQ2	ENSG00000118729.12	chr1	+	115738262	115738284	ATGTAGTCTTCAATGCGTTCGAA	115738281	115738284	TTTG	115738258	115738261	ENSE00000800544.1	4	1	1	0	0	0	0.66241	1	0.39599	1	b4		30080	1	a2-b4	6	agagaACCTGCagagaccgGTGACCTTATCTGAAGACACGTTTCAGAGCTATGCTGGAAACAGCATAGCAAGTTGAAATAAGGCTAGTCCGTTATCAACTTGAAAAAGTGGCACCGAGTCGGTGCTAATTTCTACTCTTGTAGATATGTAGTCTTCAATGCGTTCGAAttttagagGCAGGTggaag
CASQ2	Knockout	ENSG00000118729.12	CASQ2	ENSG00000118729.12	chr1	-	115744870	115744889	TAAAGCTATAGGCTTTGTGA	115744867	115744869	TGG	115744872	115744873	ENSE00000800546.1	2	0.636946	0.281411	1	0	1	8	1	0.228906	1	a3		CASQ2	ENSG00000118729.12	chr1	-	115740800	115740822	ATGAAGAAGGAAGCCTGTATATT	115740800	115740803	TTTG	115740823	115740826	ENSE00000800545.1	3	1	1	0	0	0	0.726927	1	0.289891	1	b3		4072	1	a3-b3	6	agagaACCTGCagagaccgTAAAGCTATAGGCTTTGTGAGTTTCAGAGCTATGCTGGAAACAGCATAGCAAGTTGAAATAAGGCTAGTCCGTTATCAACTTGAAAAAGTGGCACCGAGTCGGTGCTAATTTCTACTCTTGTAGATATGAAGAAGGAAGCCTGTATATTttttagagGCAGGTggaag
CASQ2	Knockout	ENSG00000118729.12	CASQ2	ENSG00000118729.12	chr1	-	115738320	115738339	TCAGCTAATTGAAGACCCAG	115738317	115738319	TGG	115738322	115738323	ENSE00000800544.1	4	0.743999	0.279933	1	0	0	17	1	0.361738	1	a1		CASQ2	ENSG00000118729.12	chr1	-	115740737	115740759	CAGCTGATGTCTTGGTGGAGTTC	115740737	115740740	TTTG	115740760	115740763	ENSE00000800545.1	3	1	1	0	0	0	0.527186	1	0.342523	1	b6		2415	1	a1-b6	7	agagaACCTGCagagaccgTCAGCTAATTGAAGACCCAGGTTTCAGAGCTATGCTGGAAACAGCATAGCAAGTTGAAATAAGGCTAGTCCGTTATCAACTTGAAAAAGTGGCACCGAGTCGGTGCTAATTTCTACTCTTGTAGATCAGCTGATGTCTTGGTGGAGTTCttttagagGCAGGTggaag
NHLH2	Knockout	ENSG00000177551.5	NHLH2	ENSG00000177551.5	chr1	-	115838267	115838286	CAAGGTGCTCGGCAGCGTGT	115838264	115838266	CGG	115838269	115838270	ENSE00001260887.4	3	0.610047	0.594041	1	0	0	5	1	0.254321	1	a3		NHLH2	ENSG00000177551.5	chr1	+	115838071	115838093	CGGAGCTCGGCGAAGGCCAAGTT	115838090	115838093	TTTG	115838067	115838070	ENSE00001260887.4	3	1	1	0	0	0	0.150046	1	0.696296	3	b1		179	1	a3-b1	4	agagaACCTGCagagaccgCAAGGTGCTCGGCAGCGTGTGTTTCAGAGCTATGCTGGAAACAGCATAGCAAGTTGAAATAAGGCTAGTCCGTTATCAACTTGAAAAAGTGGCACCGAGTCGGTGCTAATTTCTACTCTTGTAGATCGGAGCTCGGCGAAGGCCAAGTTttttagagGCAGGTggaag
NHLH2	Knockout	ENSG00000177551.5	NHLH2	ENSG00000177551.5	chr1	-	115838299	115838318	TCGGATCCGGAGTCCCTGGG	115838296	115838298	CGG	115838301	115838302	ENSE00001260887.4	3	0.677725	0.504245	1	0	0	4	1	0.175309	1	a1		INT	INT	chr10	-	121292828	121292850	TTTGTGGGTGTACACATAACTGT	INT	INT	INT	INT	INT	INT	INT	INT	INT	INT	INT	INT	INT	INT	INT	INT	INT		INT	1	a1-INT	6	agagaACCTGCagagaccgTCGGATCCGGAGTCCCTGGGGTTTCAGAGCTATGCTGGAAACAGCATAGCAAGTTGAAATAAGGCTAGTCCGTTATCAACTTGAAAAAGTGGCACCGAGTCGGTGCTAATTTCTACTCTTGTAGATTTTGTGGGTGTACACATAACTGTttttagagGCAGGTggaag
NHLH2	Knockout	ENSG00000177551.5	NHLH2	ENSG00000177551.5	chr1	-	115838327	115838346	AGATTCGGACCATCCCAGCT	115838324	115838326	CGG	115838329	115838330	ENSE00001260887.4	3	0.643603	0.265273	1	0	1	7	1	0.106173	1	a2		INT	INT	chr2	+	240033813	240033835	GAGTACATATGATAATTGAATGC	INT	INT	INT	INT	INT	INT	INT	INT	INT	INT	INT	INT	INT	INT	INT	INT	INT		INT	1	a2-INT	7	agagaACCTGCagagaccgAGATTCGGACCATCCCAGCTGTTTCAGAGCTATGCTGGAAACAGCATAGCAAGTTGAAATAAGGCTAGTCCGTTATCAACTTGAAAAAGTGGCACCGAGTCGGTGCTAATTTCTACTCTTGTAGATGAGTACATATGATAATTGAATGCttttagagGCAGGTggaag
NHLH2	Knockout	ENSG00000177551.5	NHLH2	ENSG00000177551.5	chr1	+	115838190	115838209	CTGCGGGTGCGGGTAGAGCG	115838210	115838212	CGG	115838206	115838207	ENSE00001260887.4	3	0.600235	0.438938	1	0	0	14	1	0.409877	1	a4		INT	INT	chrY	+	16821602	16821624	TGGGATCCCAAATTTACATGCAA	INT	INT	INT	INT	INT	INT	INT	INT	INT	INT	INT	INT	INT	INT	INT	INT	INT		INT	1	a4-INT	9	agagaACCTGCagagaccgCTGCGGGTGCGGGTAGAGCGGTTTCAGAGCTATGCTGGAAACAGCATAGCAAGTTGAAATAAGGCTAGTCCGTTATCAACTTGAAAAAGTGGCACCGAGTCGGTGCTAATTTCTACTCTTGTAGATTGGGATCCCAAATTTACATGCAAttttagagGCAGGTggaag
SLC22A15	Knockout	ENSG00000163393.13	SLC22A15	ENSG00000163393.13	chr1	+	115992106	115992125	CTCCTGCCAAATCAGAGCCA	115992126	115992128	CGG	115992122	115992123	ENSE00001196550.2	2	0.634363	0.164805	1	0	1	20	1	0.10908	1	a4		SLC22A15	ENSG00000163393.13	chr1	+	116019591	116019613	ATTGCCAACAGATCCTACAAAGT	116019610	116019613	TTTA	116019587	116019590	ENSE00001196541.1	3	1	1	0	0	0	0.73163	1	0.200488	1	b2		27488	1	a4-b2	6	agagaACCTGCagagaccgCTCCTGCCAAATCAGAGCCAGTTTCAGAGCTATGCTGGAAACAGCATAGCAAGTTGAAATAAGGCTAGTCCGTTATCAACTTGAAAAAGTGGCACCGAGTCGGTGCTAATTTCTACTCTTGTAGATATTGCCAACAGATCCTACAAAGTttttagagGCAGGTggaag
SLC22A15	Knockout	ENSG00000163393.13	SLC22A15	ENSG00000163393.13	chr1	-	115992239	115992258	ACAGCCTGTTGTTACCTCCG	115992236	115992238	AGG	115992241	115992242	ENSE00001196550.2	2	0.689459	0.527505	1	0	0	5	1	0.181597	1	a1		SLC22A15	ENSG00000163393.13	chr1	+	116019636	116019658	TTCAGTGGTGTATTTGTTGGAGT	116019655	116019658	TTTC	116019632	116019635	ENSE00001196541.1	3	0.975307	1	0	0	1	0.225997	1	0.22791	2	b8		27414	1	a1-b8	9	agagaACCTGCagagaccgACAGCCTGTTGTTACCTCCGGTTTCAGAGCTATGCTGGAAACAGCATAGCAAGTTGAAATAAGGCTAGTCCGTTATCAACTTGAAAAAGTGGCACCGAGTCGGTGCTAATTTCTACTCTTGTAGATTTCAGTGGTGTATTTGTTGGAGTttttagagGCAGGTggaag
SLC22A15	Knockout	ENSG00000163393.13	SLC22A15	ENSG00000163393.13	chr1	+	115992163	115992182	GACTGGCTCCTGACAGCCAA	115992183	115992185	CGG	115992179	115992180	ENSE00001196550.2	2	0.634736	0.406636	1	0	1	15	1	0.143815	1	a3		SLC22A15	ENSG00000163393.13	chr1	+	116019680	116019702	AGATCGCTTCGGAAGGAAAAAAG	116019699	116019702	TTTC	116019676	116019679	ENSE00001196541.1	3	1	1	0	0	0	0.331127	1	0.254723	2	b6		27520	1	a3-b6	9	agagaACCTGCagagaccgGACTGGCTCCTGACAGCCAAGTTTCAGAGCTATGCTGGAAACAGCATAGCAAGTTGAAATAAGGCTAGTCCGTTATCAACTTGAAAAAGTGGCACCGAGTCGGTGCTAATTTCTACTCTTGTAGATAGATCGCTTCGGAAGGAAAAAAGttttagagGCAGGTggaag
SLC22A15	Knockout	ENSG00000163393.13	SLC22A15	ENSG00000163393.13	chr1	-	115992126	115992145	CACCAGCTGACTGGTTACCG	115992123	115992125	TGG	115992128	115992129	ENSE00001196550.2	2	0.671089	0.615331	1	0	2	1	1	0.112736	1	a2		SLC22A15	ENSG00000163393.13	chr1	+	116020727	116020749	CTCTTGACATCTTATTTGCAATT	116020746	116020749	TTTG	116020723	116020726	ENSE00001196537.1	4	1	1	0	0	0	0.117455	1	0.279707	3	b11		28618	1	a2-b11	13	agagaACCTGCagagaccgCACCAGCTGACTGGTTACCGGTTTCAGAGCTATGCTGGAAACAGCATAGCAAGTTGAAATAAGGCTAGTCCGTTATCAACTTGAAAAAGTGGCACCGAGTCGGTGCTAATTTCTACTCTTGTAGATCTCTTGACATCTTATTTGCAATTttttagagGCAGGTggaag
MAB21L3	Knockout	ENSG00000173212.5	MAB21L3	ENSG00000173212.5	chr1	-	116127491	116127510	CAGCAACCCAAACTGCAGAG	116127488	116127490	CGG	116127493	116127494	ENSE00003635772.1	6	0.812777	0.21582	1	0	1	19	1	0.468692	1	a1		MAB21L3	ENSG00000173212.5	chr1	+	116120998	116121020	ACCACAAACATCAGCAACCAAGA	116121017	116121020	TTTG	116120994	116120997	ENSE00001260466.1	4	1	1	0	0	0	0.69699	1	0.123389	1	b4		6476	1	a1-b4	5	agagaACCTGCagagaccgCAGCAACCCAAACTGCAGAGGTTTCAGAGCTATGCTGGAAACAGCATAGCAAGTTGAAATAAGGCTAGTCCGTTATCAACTTGAAAAAGTGGCACCGAGTCGGTGCTAATTTCTACTCTTGTAGATACCACAAACATCAGCAACCAAGAttttagagGCAGGTggaag
MAB21L3	Knockout	ENSG00000173212.5	MAB21L3	ENSG00000173212.5	chr1	-	116124305	116124324	CCAGCTTCCGGAACACTAGG	116124302	116124304	AGG	116124307	116124308	ENSE00003552010.1	5	0.686861	0.535218	1	0	1	3	1	0.396869	1	a2		MAB21L3	ENSG00000173212.5	chr1	-	116124080	116124102	TTGGGACTGTGACGAGGAACTGA	116124080	116124083	TTTA	116124103	116124106	ENSE00003552010.1	5	1	1	0	0	0	0.701802	1	0.187845	1	b3		227	1	a2-b3	5	agagaACCTGCagagaccgCCAGCTTCCGGAACACTAGGGTTTCAGAGCTATGCTGGAAACAGCATAGCAAGTTGAAATAAGGCTAGTCCGTTATCAACTTGAAAAAGTGGCACCGAGTCGGTGCTAATTTCTACTCTTGTAGATTTGGGACTGTGACGAGGAACTGAttttagagGCAGGTggaag
MAB21L3	Knockout	ENSG00000173212.5	MAB21L3	ENSG00000173212.5	chr1	-	116124078	116124097	ACTGTGACGAGGAACTGACT	116124075	116124077	GGG	116124080	116124081	ENSE00003552010.1	5	0.664381	0.457773	1	0	0	8	1	0.187845	1	a3		MAB21L3	ENSG00000173212.5	chr1	-	116127490	116127512	CACAGCAACCCAAACTGCAGAGC	116127490	116127493	TTTC	116127513	116127516	ENSE00003635772.1	6	1	1	0	0	0	0.812387	1	0.46593	1	b2		3410	1	a3-b2	5	agagaACCTGCagagaccgACTGTGACGAGGAACTGACTGTTTCAGAGCTATGCTGGAAACAGCATAGCAAGTTGAAATAAGGCTAGTCCGTTATCAACTTGAAAAAGTGGCACCGAGTCGGTGCTAATTTCTACTCTTGTAGATCACAGCAACCCAAACTGCAGAGCttttagagGCAGGTggaag
MAB21L3	Knockout	ENSG00000173212.5	MAB21L3	ENSG00000173212.5	chr1	+	116124258	116124277	GAGACAGATGTGAACATCGA	116124278	116124280	CGG	116124274	116124275	ENSE00003552010.1	5	0.645366	0.313575	1	0	1	15	1	0.366483	1	a4		MAB21L3	ENSG00000173212.5	chr1	+	116121032	116121054	AAGCTGTGCCTTACTCTGACACG	116121051	116121054	TTTC	116121028	116121031	ENSE00001260466.1	4	1	1	0	0	0	0.878207	1	0.154696	1	b1		3223	1	a4-b1	5	agagaACCTGCagagaccgGAGACAGATGTGAACATCGAGTTTCAGAGCTATGCTGGAAACAGCATAGCAAGTTGAAATAAGGCTAGTCCGTTATCAACTTGAAAAAGTGGCACCGAGTCGGTGCTAATTTCTACTCTTGTAGATAAGCTGTGCCTTACTCTGACACGttttagagGCAGGTggaag
ATP1A1	Knockout	ENSG00000163399.16	ATP1A1	ENSG00000163399.16	chr1	+	116389449	116389468	TGGTATTGTTGTCTACACTG	116389469	116389471	GGG	116389465	116389466	ENSE00001633629.1	8	0.802653	0.27655	1	0	1	11	1	0.257384	1	a1		ATP1A1	ENSG00000163399.16	chr1	+	116390370	116390392	ACAATCAAATCCATGAAGCTGAT	116390389	116390392	TTTG	116390366	116390369	ENSE00001616448.1	9	1	1	0	0	0	0.625033	1	0.393379	1	b3		924	1	a1-b3	4	agagaACCTGCagagaccgTGGTATTGTTGTCTACACTGGTTTCAGAGCTATGCTGGAAACAGCATAGCAAGTTGAAATAAGGCTAGTCCGTTATCAACTTGAAAAAGTGGCACCGAGTCGGTGCTAATTTCTACTCTTGTAGATACAATCAAATCCATGAAGCTGATttttagagGCAGGTggaag
ATP1A1	Knockout	ENSG00000163399.16	ATP1A1	ENSG00000163399.16	chr1	-	116388139	116388158	CGGCTGATAGCACCACACCC	116388136	116388138	AGG	116388141	116388142	ENSE00001606107.1	5	0.715551	0.429978	1	0	0	5	1	0.133074	1	a3		ATP1A1	ENSG00000163399.16	chr1	+	116390843	116390865	TAACAGGGCAGTGTTTCAGGCTA	116390862	116390865	TTTG	116390839	116390842	ENSE00001754252.1	10	1	1	0	0	0	0.627435	1	0.426809	1	b2		2721	1	a3-b2	5	agagaACCTGCagagaccgCGGCTGATAGCACCACACCCGTTTCAGAGCTATGCTGGAAACAGCATAGCAAGTTGAAATAAGGCTAGTCCGTTATCAACTTGAAAAAGTGGCACCGAGTCGGTGCTAATTTCTACTCTTGTAGATTAACAGGGCAGTGTTTCAGGCTAttttagagGCAGGTggaag
ATP1A1	Knockout	ENSG00000163399.16	ATP1A1	ENSG00000163399.16	chr1	+	116390390	116390409	GATACGACAGAGAATCAGAG	116390410	116390412	TGG	116390406	116390407	ENSE00001616448.1	9	0.758527	0.257845	1	0	1	11	1	0.398896	1	a2		ATP1A1	ENSG00000163399.16	chr1	-	116393574	116393596	TGGGGCGCCCTTCATCACCAACA	116393574	116393577	TTTC	116393597	116393600	ENSE00001644074.1	12	1	1	0	0	0	0.604633	1	0.49432	1	b4		3168	1	a2-b4	6	agagaACCTGCagagaccgGATACGACAGAGAATCAGAGGTTTCAGAGCTATGCTGGAAACAGCATAGCAAGTTGAAATAAGGCTAGTCCGTTATCAACTTGAAAAAGTGGCACCGAGTCGGTGCTAATTTCTACTCTTGTAGATTGGGGCGCCCTTCATCACCAACAttttagagGCAGGTggaag
ATP1A1	Knockout	ENSG00000163399.16	ATP1A1	ENSG00000163399.16	chr1	-	116389656	116389675	TGGCTACGATGATACCGATG	116389653	116389655	AGG	116389658	116389659	ENSE00001633629.1	8	0.702523	0.536056	1	0	1	2	1	0.320026	1	a5		ATP1A1	ENSG00000163399.16	chr1	+	116389437	116389459	AGGCACCGCACGTGGTATTGTTG	116389456	116389459	TTTA	116389433	116389436	ENSE00001633629.1	8	1	1	0	0	0	0.761878	1	0.254463	1	b1		202	1	a5-b1	6	agagaACCTGCagagaccgTGGCTACGATGATACCGATGGTTTCAGAGCTATGCTGGAAACAGCATAGCAAGTTGAAATAAGGCTAGTCCGTTATCAACTTGAAAAAGTGGCACCGAGTCGGTGCTAATTTCTACTCTTGTAGATAGGCACCGCACGTGGTATTGTTGttttagagGCAGGTggaag
CD58	Knockout	ENSG00000116815.16	CD58	ENSG00000116815.16	chr1	+	116544386	116544405	ATGTTAAGTTGTAGATAGTG	116544406	116544408	AGG	116544402	116544403	ENSE00001158370.1	2	0.554416	0.2807	1	0	2	8	1	0.355556	1	a2		CD58	ENSG00000116815.16	chr1	-	116544563	116544585	CCAACAAATATATGGTGTTGTGT	116544563	116544566	TTTC	116544586	116544589	ENSE00001158370.1	2	1	1	0	0	0	0.570629	1	0.145098	1	b6		161	1	a2-b6	8	agagaACCTGCagagaccgATGTTAAGTTGTAGATAGTGGTTTCAGAGCTATGCTGGAAACAGCATAGCAAGTTGAAATAAGGCTAGTCCGTTATCAACTTGAAAAAGTGGCACCGAGTCGGTGCTAATTTCTACTCTTGTAGATCCAACAAATATATGGTGTTGTGTttttagagGCAGGTggaag
CD58	Knockout	ENSG00000116815.16	CD58	ENSG00000116815.16	chr1	-	116544562	116544581	CAAATATATGGTGTTGTGTA	116544559	116544561	TGG	116544564	116544565	ENSE00001158370.1	2	0.390394	0.220429	1	0	3	12	1	0.143791	1	a5		CD58	ENSG00000116815.16	chr1	-	116544403	116544425	GACACTGTGTCAGGTAGCCTCAC	116544403	116544406	TTTA	116544426	116544429	ENSE00001158370.1	2	1	1	0	0	0	0.762386	1	0.354248	1	b3		161	1	a5-b3	8	agagaACCTGCagagaccgCAAATATATGGTGTTGTGTAGTTTCAGAGCTATGCTGGAAACAGCATAGCAAGTTGAAATAAGGCTAGTCCGTTATCAACTTGAAAAAGTGGCACCGAGTCGGTGCTAATTTCTACTCTTGTAGATGACACTGTGTCAGGTAGCCTCACttttagagGCAGGTggaag
CD58	Knockout	ENSG00000116815.16	CD58	ENSG00000116815.16	chr1	-	116544313	116544332	AAGTTCTTTCTTTATGTGCT	116544310	116544312	TGG	116544315	116544316	ENSE00001158370.1	2	0.36142	0.197786	1	0	0	29	1	0.469281	1	a7		CD58	ENSG00000116815.16	chr1	+	116544524	116544546	AAGGCACATTGCTTGGTACATGG	116544543	116544546	TTTA	116544520	116544523	ENSE00001158370.1	2	1	1	0	0	0	0.824549	1	0.171242	1	b1		228	1	a7-b1	8	agagaACCTGCagagaccgAAGTTCTTTCTTTATGTGCTGTTTCAGAGCTATGCTGGAAACAGCATAGCAAGTTGAAATAAGGCTAGTCCGTTATCAACTTGAAAAAGTGGCACCGAGTCGGTGCTAATTTCTACTCTTGTAGATAAGGCACATTGCTTGGTACATGGttttagagGCAGGTggaag
CD58	Knockout	ENSG00000116815.16	CD58	ENSG00000116815.16	chr1	-	116544415	116544434	GTTTATTTAGACACTGTGTC	116544412	116544414	AGG	116544417	116544418	ENSE00001158370.1	2	0.513475	0.296155	1	0	1	14	1	0.335948	1	a3		CD58	ENSG00000116815.16	chr1	-	116544590	116544612	TCTCCTAGGTTTCATCAGCTGTT	116544590	116544593	TTTC	116544613	116544616	ENSE00001158370.1	2	1	1	0	0	0	0.28099	1	0.109804	1	b7		173	1	a3-b7	10	agagaACCTGCagagaccgGTTTATTTAGACACTGTGTCGTTTCAGAGCTATGCTGGAAACAGCATAGCAAGTTGAAATAAGGCTAGTCCGTTATCAACTTGAAAAAGTGGCACCGAGTCGGTGCTAATTTCTACTCTTGTAGATTCTCCTAGGTTTCATCAGCTGTTttttagagGCAGGTggaag
IGSF3	Knockout	ENSG00000143061.18	IGSF3	ENSG00000143061.18	chr1	-	116613961	116613980	CCAGCAGCGAATATGCCCAG	116613958	116613960	AGG	116613963	116613964	ENSE00001705441.1	3	0.787221	0.251493	1	0	1	8	1	0.173806	1	a1		IGSF3	ENSG00000143061.18	chr1	-	116584904	116584926	TATGGAAGCCCAACCACCCTGAG	116584904	116584907	TTTG	116584927	116584930	ENSE00000957897.1	9	1	1	0	0	0	0.85332	1	0.727073	4	b3		29059	1	a1-b3	4	agagaACCTGCagagaccgCCAGCAGCGAATATGCCCAGGTTTCAGAGCTATGCTGGAAACAGCATAGCAAGTTGAAATAAGGCTAGTCCGTTATCAACTTGAAAAAGTGGCACCGAGTCGGTGCTAATTTCTACTCTTGTAGATTATGGAAGCCCAACCACCCTGAGttttagagGCAGGTggaag
IGSF3	Knockout	ENSG00000143061.18	IGSF3	ENSG00000143061.18	chr1	-	116603679	116603698	TGCGGGCAGTGGATGGCGAG	116603676	116603678	TGG	116603681	116603682	ENSE00001684018.1	6	0.5577	0.180559	1	0	3	15	1	0.446458	1	a3		IGSF3	ENSG00000143061.18	chr1	-	116600330	116600352	TCTCCAGAAATGGGCTTCGCAGT	116600330	116600333	TTTC	116600353	116600356	ENSE00001760323.1	7	1	1	0	0	0	0.439327	1	0.466502	1	b1		3351	1	a3-b1	4	agagaACCTGCagagaccgTGCGGGCAGTGGATGGCGAGGTTTCAGAGCTATGCTGGAAACAGCATAGCAAGTTGAAATAAGGCTAGTCCGTTATCAACTTGAAAAAGTGGCACCGAGTCGGTGCTAATTTCTACTCTTGTAGATTCTCCAGAAATGGGCTTCGCAGTttttagagGCAGGTggaag
IGSF3	Knockout	ENSG00000143061.18	IGSF3	ENSG00000143061.18	chr1	+	116607985	116608004	CTCCTTATCAATGAATTCCC	116608005	116608007	CGG	116608001	116608002	ENSE00000957893.1	4	0.544969	0.227003	1	0	0	16	1	0.319055	1	a4		IGSF3	ENSG00000143061.18	chr1	-	116588893	116588915	AATACGGTACTTACGCCGAGGAG	116588893	116588896	TTTG	116588916	116588919	ENSE00001750577.1	8	1	1	0	0	0	0.34204	1	0.631521	3	b2		19108	1	a4-b2	6	agagaACCTGCagagaccgCTCCTTATCAATGAATTCCCGTTTCAGAGCTATGCTGGAAACAGCATAGCAAGTTGAAATAAGGCTAGTCCGTTATCAACTTGAAAAAGTGGCACCGAGTCGGTGCTAATTTCTACTCTTGTAGATAATACGGTACTTACGCCGAGGAGttttagagGCAGGTggaag
IGSF3	Knockout	ENSG00000143061.18	IGSF3	ENSG00000143061.18	chr1	+	116600232	116600251	CCGACACGGGGACCCAGGCA	116600252	116600254	GGG	116600248	116600249	ENSE00001760323.1	7	0.58224	0.224024	1	0	2	13	1	0.489017	1	a2		IGSF3	ENSG00000143061.18	chr1	-	116666289	116666311	CCGGTGCTGAGCTGTCTGGCTGT	116666289	116666292	TTTC	116666312	116666315	ENSE00000957890.1	1	1	1	0	0	0	0.294646	1	0.0101593	6	b13		66041	1	a2-b13	15	agagaACCTGCagagaccgCCGACACGGGGACCCAGGCAGTTTCAGAGCTATGCTGGAAACAGCATAGCAAGTTGAAATAAGGCTAGTCCGTTATCAACTTGAAAAAGTGGCACCGAGTCGGTGCTAATTTCTACTCTTGTAGATCCGGTGCTGAGCTGTCTGGCTGTttttagagGCAGGTggaag
CD2	Knockout	ENSG00000116824.5	CD2	ENSG00000116824.5	chr1	+	116754677	116754696	CTTGGGTCAGGACATCAACT	116754697	116754699	TGG	116754693	116754694	ENSE00001450121.1	2	0.647023	0.313191	1	0	0	6	1	0.115888	1	a1		CD2	ENSG00000116824.5	chr1	+	116760401	116760423	GAGAGGGTCTCAAAACCAAAGAT	116760420	116760423	TTTA	116760397	116760400	ENSE00000785007.1	3	1	1	0	0	0	0.841399	0.5	0.390654	4	b6		5727	1	a1-b6	7	agagaACCTGCagagaccgCTTGGGTCAGGACATCAACTGTTTCAGAGCTATGCTGGAAACAGCATAGCAAGTTGAAATAAGGCTAGTCCGTTATCAACTTGAAAAAGTGGCACCGAGTCGGTGCTAATTTCTACTCTTGTAGATGAGAGGGTCTCAAAACCAAAGATttttagagGCAGGTggaag
CD2	Knockout	ENSG00000116824.5	CD2	ENSG00000116824.5	chr1	-	116754708	116754727	TCATCACTCATTTGAAAACT	116754705	116754707	AGG	116754710	116754711	ENSE00001450121.1	2	0.495324	0.248797	1	0	2	19	1	0.131776	1	a2		CD2	ENSG00000116824.5	chr1	+	116760523	116760545	TCAGAGGGTCATCACACACAAGT	116760542	116760545	TTTC	116760519	116760522	ENSE00000785007.1	3	0.971392	1	0	0	1	0.876625	0.5	0.504673	4	b5		5832	1	a2-b5	7	agagaACCTGCagagaccgTCATCACTCATTTGAAAACTGTTTCAGAGCTATGCTGGAAACAGCATAGCAAGTTGAAATAAGGCTAGTCCGTTATCAACTTGAAAAAGTGGCACCGAGTCGGTGCTAATTTCTACTCTTGTAGATTCAGAGGGTCATCACACACAAGTttttagagGCAGGTggaag
CD2	Knockout	ENSG00000116824.5	CD2	ENSG00000116824.5	chr1	+	116754651	116754670	ACGAATGCCTTGGAAACCTG	116754671	116754673	GGG	116754667	116754668	ENSE00001450121.1	2	0.699866	0.401439	1	0	0	9	1	0.0915888	2	a8		CD2	ENSG00000116824.5	chr1	+	116754804	116754826	AAGGAAAAAGATACATATAAGCT	116754823	116754826	TTTC	116754800	116754803	ENSE00001450121.1	2	0.892728	1	0	0	1	0.729006	1	0.237383	3	b4		156	1	a8-b4	12	agagaACCTGCagagaccgACGAATGCCTTGGAAACCTGGTTTCAGAGCTATGCTGGAAACAGCATAGCAAGTTGAAATAAGGCTAGTCCGTTATCAACTTGAAAAAGTGGCACCGAGTCGGTGCTAATTTCTACTCTTGTAGATAAGGAAAAAGATACATATAAGCTttttagagGCAGGTggaag
CD2	Knockout	ENSG00000116824.5	CD2	ENSG00000116824.5	chr1	+	116760564	116760583	CAAAATTCAAGTGCACAGCA	116760584	116760586	GGG	116760580	116760581	ENSE00000785007.1	3	0.706932	0.178753	1	0	0	22	0.5	0.540187	4	a15		CD2	ENSG00000116824.5	chr1	-	116754716	116754738	TATCGTCAATATCATCACTCATT	116754716	116754719	TTTA	116754739	116754742	ENSE00001450121.1	2	1	1	0	0	0	0.719886	1	0.137383	1	b1		5864	1	a15-b1	16	agagaACCTGCagagaccgCAAAATTCAAGTGCACAGCAGTTTCAGAGCTATGCTGGAAACAGCATAGCAAGTTGAAATAAGGCTAGTCCGTTATCAACTTGAAAAAGTGGCACCGAGTCGGTGCTAATTTCTACTCTTGTAGATTATCGTCAATATCATCACTCATTttttagagGCAGGTggaag
PTGFRN	Knockout	ENSG00000134247.10	PTGFRN	ENSG00000134247.10	chr1	-	116945072	116945091	TGATGGCTGGATCACCACGG	116945069	116945071	TGG	116945074	116945075	ENSE00000800583.1	3	0.760664	0.413109	1	0	0	6	1	0.308684	1	a1		PTGFRN	ENSG00000134247.10	chr1	-	116949428	116949450	CTAACATCCCGAACCAGTAAATG	116949428	116949431	TTTG	116949451	116949454	ENSE00000800584.1	4	1	1	0	0	0	0.665356	1	0.405385	1	b3		4354	1	a1-b3	4	agagaACCTGCagagaccgTGATGGCTGGATCACCACGGGTTTCAGAGCTATGCTGGAAACAGCATAGCAAGTTGAAATAAGGCTAGTCCGTTATCAACTTGAAAAAGTGGCACCGAGTCGGTGCTAATTTCTACTCTTGTAGATCTAACATCCCGAACCAGTAAATGttttagagGCAGGTggaag
PTGFRN	Knockout	ENSG00000134247.10	PTGFRN	ENSG00000134247.10	chr1	-	116944908	116944927	CGAGGCGCACGTCCCCACTG	116944905	116944907	TGG	116944910	116944911	ENSE00000800583.1	3	0.709447	0.346741	1	0	0	8	1	0.246492	1	a4		PTGFRN	ENSG00000134247.10	chr1	+	116949404	116949426	AGTCATGTGGATGCACGCTCCTA	116949423	116949426	TTTG	116949400	116949403	ENSE00000800584.1	4	1	1	0	0	0	0.684619	1	0.403489	1	b2		4513	1	a4-b2	6	agagaACCTGCagagaccgCGAGGCGCACGTCCCCACTGGTTTCAGAGCTATGCTGGAAACAGCATAGCAAGTTGAAATAAGGCTAGTCCGTTATCAACTTGAAAAAGTGGCACCGAGTCGGTGCTAATTTCTACTCTTGTAGATAGTCATGTGGATGCACGCTCCTAttttagagGCAGGTggaag
PTGFRN	Knockout	ENSG00000134247.10	PTGFRN	ENSG00000134247.10	chr1	-	116944982	116945001	ACACCTGTAGGAGCCCTGGT	116944979	116944981	CGG	116944984	116944985	ENSE00000800583.1	3	0.709093	0.285222	1	0	1	18	1	0.274554	1	a5		PTGFRN	ENSG00000134247.10	chr1	-	116941959	116941981	TGTGGAGCTCCACGGCGTCGTTG	116941959	116941962	TTTA	116941982	116941985	ENSE00001069102.2	2	1	1	0	0	0	0.722299	1	0.11149	1	b1		3025	1	a5-b1	6	agagaACCTGCagagaccgACACCTGTAGGAGCCCTGGTGTTTCAGAGCTATGCTGGAAACAGCATAGCAAGTTGAAATAAGGCTAGTCCGTTATCAACTTGAAAAAGTGGCACCGAGTCGGTGCTAATTTCTACTCTTGTAGATTGTGGAGCTCCACGGCGTCGTTGttttagagGCAGGTggaag
PTGFRN	Knockout	ENSG00000134247.10	PTGFRN	ENSG00000134247.10	chr1	-	116949375	116949394	ATGAGGCGAGCTGTGCACCA	116949372	116949374	GGG	116949377	116949378	ENSE00000800584.1	4	0.725088	0.455312	1	0	1	6	1	0.386045	1	a2		PTGFRN	ENSG00000134247.10	chr1	-	116941993	116942015	TAGTGGCCTTGGTCTGAAGGCTG	116941993	116941996	TTTG	116942016	116942019	ENSE00001069102.2	2	1	1	0	0	0	0.3469	1	0.124384	1	b5		7384	1	a2-b5	7	agagaACCTGCagagaccgATGAGGCGAGCTGTGCACCAGTTTCAGAGCTATGCTGGAAACAGCATAGCAAGTTGAAATAAGGCTAGTCCGTTATCAACTTGAAAAAGTGGCACCGAGTCGGTGCTAATTTCTACTCTTGTAGATTAGTGGCCTTGGTCTGAAGGCTGttttagagGCAGGTggaag
CD101	Knockout	ENSG00000134256.13	CD101	ENSG00000134256.13	chr1	-	117011574	117011593	GAGAGTCTGAGAACTCATGG	117011571	117011573	TGG	117011576	117011577	ENSE00000785014.1	3	0.811109	0.23136	1	0	1	23	1	0.147241	1	a1		CD101	ENSG00000134256.13	chr1	+	117013418	117013440	AAGTCAACATTACAGCTGACAGC	117013437	117013440	TTTC	117013414	117013417	ENSE00000785015.1	4	1	1	0	0	0	0.840596	1	0.285015	1	b3		1861	1	a1-b3	4	agagaACCTGCagagaccgGAGAGTCTGAGAACTCATGGGTTTCAGAGCTATGCTGGAAACAGCATAGCAAGTTGAAATAAGGCTAGTCCGTTATCAACTTGAAAAAGTGGCACCGAGTCGGTGCTAATTTCTACTCTTGTAGATAAGTCAACATTACAGCTGACAGCttttagagGCAGGTggaag
CD101	Knockout	ENSG00000134256.13	CD101	ENSG00000134256.13	chr1	-	117011752	117011771	GCTCTGTATACAAGGGCCCA	117011749	117011751	GGG	117011754	117011755	ENSE00000785014.1	3	0.71925	0.336906	1	0	0	7	1	0.205354	1	a3		CD101	ENSG00000134256.13	chr1	-	117010154	117010176	GTGTGTGACACTCATACTCGCCA	117010154	117010157	TTTG	117010177	117010180	ENSE00001020950.1	2	1	1	0	0	0	0.898108	1	0.113614	1	b2		1600	1	a3-b2	5	agagaACCTGCagagaccgGCTCTGTATACAAGGGCCCAGTTTCAGAGCTATGCTGGAAACAGCATAGCAAGTTGAAATAAGGCTAGTCCGTTATCAACTTGAAAAAGTGGCACCGAGTCGGTGCTAATTTCTACTCTTGTAGATGTGTGTGACACTCATACTCGCCAttttagagGCAGGTggaag
CD101	Knockout	ENSG00000134256.13	CD101	ENSG00000134256.13	chr1	+	117011931	117011950	AGACCGATCAAACCACTCTG	117011951	117011953	AGG	117011947	117011948	ENSE00000785014.1	3	0.716584	0.873786	1	0	0	1	1	0.268364	1	a4		CD101	ENSG00000134256.13	chr1	-	117013690	117013712	ATGACCTCTGCTACCACACATCT	117013690	117013693	TTTC	117013713	117013716	ENSE00000785015.1	4	1	1	0	0	0	0.92189	1	0.367613	1	b1		1743	1	a4-b1	5	agagaACCTGCagagaccgAGACCGATCAAACCACTCTGGTTTCAGAGCTATGCTGGAAACAGCATAGCAAGTTGAAATAAGGCTAGTCCGTTATCAACTTGAAAAAGTGGCACCGAGTCGGTGCTAATTTCTACTCTTGTAGATATGACCTCTGCTACCACACATCTttttagagGCAGGTggaag
CD101	Knockout	ENSG00000134256.13	CD101	ENSG00000134256.13	chr1	-	117017188	117017207	TGCCACCAGCTCACAGACAG	117017185	117017187	GGG	117017190	117017191	ENSE00000785016.1	5	0.720334	0.231844	1	0	0	23	1	0.433888	1	a2		CD101	ENSG00000134256.13	chr1	-	117011615	117011637	GATGCCTCACAGGTGAGGGCTAA	117011615	117011618	TTTG	117011638	117011641	ENSE00000785014.1	3	1	1	0	0	0	0.836143	1	0.159974	1	b4		5575	1	a2-b4	6	agagaACCTGCagagaccgTGCCACCAGCTCACAGACAGGTTTCAGAGCTATGCTGGAAACAGCATAGCAAGTTGAAATAAGGCTAGTCCGTTATCAACTTGAAAAAGTGGCACCGAGTCGGTGCTAATTTCTACTCTTGTAGATGATGCCTCACAGGTGAGGGCTAAttttagagGCAGGTggaag
TTF2	Knockout	ENSG00000116830.12	TTF2	ENSG00000116830.12	chr1	+	117075430	117075449	CAAGGAGTACACGAACTGGG	117075450	117075452	AGG	117075446	117075447	ENSE00003656238.1	5	0.740877	0.257392	1	0	1	9	1	0.247275	1	a1		TTF2	ENSG00000116830.12	chr1	-	117077927	117077949	CACACTGCATGAACGTGATCTTG	117077927	117077930	TTTC	117077950	117077953	ENSE00003624797.1	8	1	1	0	0	0	0.871958	1	0.454676	1	b3		2481	1	a1-b3	4	agagaACCTGCagagaccgCAAGGAGTACACGAACTGGGGTTTCAGAGCTATGCTGGAAACAGCATAGCAAGTTGAAATAAGGCTAGTCCGTTATCAACTTGAAAAAGTGGCACCGAGTCGGTGCTAATTTCTACTCTTGTAGATCACACTGCATGAACGTGATCTTGttttagagGCAGGTggaag
TTF2	Knockout	ENSG00000116830.12	TTF2	ENSG00000116830.12	chr1	-	117076739	117076758	ACAGGTTGGGTACCACGACG	117076736	117076738	AGG	117076741	117076742	ENSE00003557496.1	7	0.69379	0.875756	1	0	1	2	1	0.427711	1	a3		TTF2	ENSG00000116830.12	chr1	-	117079596	117079618	TCGCCATAGTAACCAAGCCAATG	117079596	117079599	TTTC	117079619	117079622	ENSE00003594168.1	9	1	1	0	0	0	0.901084	1	0.496271	1	b2		2855	1	a3-b2	5	agagaACCTGCagagaccgACAGGTTGGGTACCACGACGGTTTCAGAGCTATGCTGGAAACAGCATAGCAAGTTGAAATAAGGCTAGTCCGTTATCAACTTGAAAAAGTGGCACCGAGTCGGTGCTAATTTCTACTCTTGTAGATTCGCCATAGTAACCAAGCCAATGttttagagGCAGGTggaag
TTF2	Knockout	ENSG00000116830.12	TTF2	ENSG00000116830.12	chr1	+	117077928	117077947	AAGATCACGTTCATGCAGTG	117077948	117077950	TGG	117077944	117077945	ENSE00003624797.1	8	0.701657	0.605843	1	0	1	2	1	0.459552	1	a2		TTF2	ENSG00000116830.12	chr1	-	117076667	117076689	GTGAAGTGACTCTGCTGTGGTAC	117076667	117076670	TTTG	117076690	117076693	ENSE00003557496.1	7	1	1	0	0	0	0.846741	1	0.406483	1	b4		1277	1	a2-b4	6	agagaACCTGCagagaccgAAGATCACGTTCATGCAGTGGTTTCAGAGCTATGCTGGAAACAGCATAGCAAGTTGAAATAAGGCTAGTCCGTTATCAACTTGAAAAAGTGGCACCGAGTCGGTGCTAATTTCTACTCTTGTAGATGTGAAGTGACTCTGCTGTGGTACttttagagGCAGGTggaag
TTF2	Knockout	ENSG00000116830.12	TTF2	ENSG00000116830.12	chr1	-	117076286	117076305	AGCCACTTTACCTTGCTCTG	117076283	117076285	GGG	117076288	117076289	ENSE00003672195.1	6	0.66427	0.242881	1	0	1	15	1	0.397017	1	a5		TTF2	ENSG00000116830.12	chr1	-	117075112	117075134	GTACCAGGCCAGATGAGAGGTCT	117075112	117075115	TTTG	117075135	117075138	ENSE00003656238.1	5	1	1	0	0	0	0.902455	1	0.151463	1	b1		1176	1	a5-b1	6	agagaACCTGCagagaccgAGCCACTTTACCTTGCTCTGGTTTCAGAGCTATGCTGGAAACAGCATAGCAAGTTGAAATAAGGCTAGTCCGTTATCAACTTGAAAAAGTGGCACCGAGTCGGTGCTAATTTCTACTCTTGTAGATGTACCAGGCCAGATGAGAGGTCTttttagagGCAGGTggaag
TRIM45	Knockout	ENSG00000134253.10	TRIM45	ENSG00000134253.10	chr1	+	117118568	117118587	CATTGCTGGTGAAGTCACAG	117118588	117118590	GGG	117118584	117118585	ENSE00003787953.1	2	0.780923	0.220036	1	0	1	22	1	0.385632	1	a1		TRIM45	ENSG00000134253.10	chr1	+	117120713	117120735	CCTATGAGCCTGGCAGCAGAAGT	117120732	117120735	TTTA	117120709	117120712	ENSE00001860154.2	1	1	1	0	0	0	0.430217	1	0.26954	1	b4		2148	1	a1-b4	5	agagaACCTGCagagaccgCATTGCTGGTGAAGTCACAGGTTTCAGAGCTATGCTGGAAACAGCATAGCAAGTTGAAATAAGGCTAGTCCGTTATCAACTTGAAAAAGTGGCACCGAGTCGGTGCTAATTTCTACTCTTGTAGATCCTATGAGCCTGGCAGCAGAAGTttttagagGCAGGTggaag
TRIM45	Knockout	ENSG00000134253.10	TRIM45	ENSG00000134253.10	chr1	-	117120820	117120839	GATGCTGGAGAGCCTACGTG	117120817	117120819	GGG	117120822	117120823	ENSE00001860154.2	1	0.747854	0.309758	1	0	1	14	1	0.217816	1	a2		TRIM45	ENSG00000134253.10	chr1	+	117118531	117118553	AGGAGCTCCCACACAGAGTCCCC	117118550	117118553	TTTG	117118527	117118530	ENSE00003787953.1	2	1	1	0	0	0	0.611323	1	0.405172	1	b3		2272	1	a2-b3	5	agagaACCTGCagagaccgGATGCTGGAGAGCCTACGTGGTTTCAGAGCTATGCTGGAAACAGCATAGCAAGTTGAAATAAGGCTAGTCCGTTATCAACTTGAAAAAGTGGCACCGAGTCGGTGCTAATTTCTACTCTTGTAGATAGGAGCTCCCACACAGAGTCCCCttttagagGCAGGTggaag
TRIM45	Knockout	ENSG00000134253.10	TRIM45	ENSG00000134253.10	chr1	-	117118739	117118758	GAAAACGACTTACCACACCA	117118736	117118738	TGG	117118741	117118742	ENSE00003787953.1	2	0.740883	0.744681	1	0	0	1	1	0.295402	1	a4		TRIM45	ENSG00000134253.10	chr1	-	117120846	117120868	ACCATAGACCACCTGGCCGTGAA	117120846	117120849	TTTA	117120869	117120872	ENSE00001860154.2	1	1	1	0	0	0	0.834551	1	0.204023	1	b2		2105	1	a4-b2	6	agagaACCTGCagagaccgGAAAACGACTTACCACACCAGTTTCAGAGCTATGCTGGAAACAGCATAGCAAGTTGAAATAAGGCTAGTCCGTTATCAACTTGAAAAAGTGGCACCGAGTCGGTGCTAATTTCTACTCTTGTAGATACCATAGACCACCTGGCCGTGAAttttagagGCAGGTggaag
TRIM45	Knockout	ENSG00000134253.10	TRIM45	ENSG00000134253.10	chr1	-	117120980	117120999	ACTCTGACACAAGCTCTGAG	117120977	117120979	GGG	117120982	117120983	ENSE00001860154.2	1	0.711032	0.321357	1	0	0	14	1	0.125862	1	a6		TRIM45	ENSG00000134253.10	chr1	+	117118730	117118752	GGTCCACCATGGTGTGGTAAGTC	117118749	117118752	TTTA	117118726	117118729	ENSE00003787953.1	2	1	1	0	0	0	0.901952	1	0.290805	1	b1		2233	1	a6-b1	7	agagaACCTGCagagaccgACTCTGACACAAGCTCTGAGGTTTCAGAGCTATGCTGGAAACAGCATAGCAAGTTGAAATAAGGCTAGTCCGTTATCAACTTGAAAAAGTGGCACCGAGTCGGTGCTAATTTCTACTCTTGTAGATGGTCCACCATGGTGTGGTAAGTCttttagagGCAGGTggaag
VTCN1	Knockout	ENSG00000134258.17	VTCN1	ENSG00000134258.17	chr1	-	117156674	117156693	TAGTTGGCAATGCCTCTTTG	117156671	117156673	CGG	117156676	117156677			0.552249	0.262602	1	0	3	5	1	0.404255	1	a1		VTCN1	ENSG00000134258.17	chr1	-	117153356	117153378	ACCCTGCAGCCTTCAGCATGCCG	117153356	117153359	TTTG	117153379	117153382	ENSE00000913403.1	3	1	1	0	0	0	0.566266	1	0.541371	2	b2		3320	1	a1-b2	3	agagaACCTGCagagaccgTAGTTGGCAATGCCTCTTTGGTTTCAGAGCTATGCTGGAAACAGCATAGCAAGTTGAAATAAGGCTAGTCCGTTATCAACTTGAAAAAGTGGCACCGAGTCGGTGCTAATTTCTACTCTTGTAGATACCCTGCAGCCTTCAGCATGCCGttttagagGCAGGTggaag
VTCN1	Knockout	ENSG00000134258.17	VTCN1	ENSG00000134258.17	chr1	-	117153317	117153336	ATGCCAGCTCAGAGACCTTG	117153314	117153316	CGG	117153319	117153320	ENSE00000913403.1	3	0.665243	0.190571	1	0	0	20	1	0.585106	2	a3		VTCN1	ENSG00000134258.17	chr1	-	117156683	117156705	CTGATCAAGTGATAGTTGGCAAT	117156683	117156686	TTTG	117156706	117156709			1	1	0	0	0	0.493434	1	0.395981	2	b3		3364	1	a3-b3	6	agagaACCTGCagagaccgATGCCAGCTCAGAGACCTTGGTTTCAGAGCTATGCTGGAAACAGCATAGCAAGTTGAAATAAGGCTAGTCCGTTATCAACTTGAAAAAGTGGCACCGAGTCGGTGCTAATTTCTACTCTTGTAGATCTGATCAAGTGATAGTTGGCAATttttagagGCAGGTggaag
VTCN1	Knockout	ENSG00000134258.17	VTCN1	ENSG00000134258.17	chr1	-	117153346	117153365	CAGCATGCCGGAAGTGAATG	117153343	117153345	TGG	117153348	117153349	ENSE00000913403.1	3	0.590068	0.31602	1	0	1	9	1	0.550827	2	a6		VTCN1	ENSG00000134258.17	chr1	-	117156651	117156673	CGGCTGAAAAACGTGCAACTCAC	117156651	117156654	TTTG	117156674	117156677			1	1	0	0	0	0.368522	1	0.433806	1	b1		3303	1	a6-b1	7	agagaACCTGCagagaccgCAGCATGCCGGAAGTGAATGGTTTCAGAGCTATGCTGGAAACAGCATAGCAAGTTGAAATAAGGCTAGTCCGTTATCAACTTGAAAAAGTGGCACCGAGTCGGTGCTAATTTCTACTCTTGTAGATCGGCTGAAAAACGTGCAACTCACttttagagGCAGGTggaag
VTCN1	Knockout	ENSG00000134258.17	VTCN1	ENSG00000134258.17	chr1	-	117156576	117156595	AACCTTGAGTATAAAACTGG	117156573	117156575	AGG	117156578	117156579			0.639344	0.266378	1	0	0	11	1	0.520095	2	a4		VTCN1	ENSG00000134258.17	chr1	-	117156765	117156787	GGCTTGGTCCATGAGTTCAAAGA	117156765	117156768	TTTA	117156788	117156791			0.916373	1	0	0	1	0.874055	0.5	0.299054	4	b4		187	1	a4-b4	8	agagaACCTGCagagaccgAACCTTGAGTATAAAACTGGGTTTCAGAGCTATGCTGGAAACAGCATAGCAAGTTGAAATAAGGCTAGTCCGTTATCAACTTGAAAAAGTGGCACCGAGTCGGTGCTAATTTCTACTCTTGTAGATGGCTTGGTCCATGAGTTCAAAGAttttagagGCAGGTggaag
MAN1A2	Knockout	ENSG00000198162.12	MAN1A2	ENSG00000198162.12	chr1	+	117402370	117402389	AACCTTGTAGGAATACGTGG	117402390	117402392	TGG	117402386	117402387	ENSE00001635177.1	2	0.699753	0.476344	1	0	0	6	1	0.26157	1	a3		MAN1A2	ENSG00000198162.12	chr1	-	117368403	117368425	CCGGCATCTACATGTGGAATTAA	117368403	117368406	TTTA	117368426	117368429	ENSE00002687723.1	1	1	1	0	0	0	0.735284	1	0.114405	1	b2		33983	1	a3-b2	5	agagaACCTGCagagaccgAACCTTGTAGGAATACGTGGGTTTCAGAGCTATGCTGGAAACAGCATAGCAAGTTGAAATAAGGCTAGTCCGTTATCAACTTGAAAAAGTGGCACCGAGTCGGTGCTAATTTCTACTCTTGTAGATCCGGCATCTACATGTGGAATTAAttttagagGCAGGTggaag
MAN1A2	Knockout	ENSG00000198162.12	MAN1A2	ENSG00000198162.12	chr1	-	117405634	117405653	AAACTTACCAAATATGTTAG	117405631	117405633	GGG	117405636	117405637	ENSE00001776307.1	3	0.675015	0.160751	1	0	1	17	1	0.335933	1	a4		MAN1A2	ENSG00000198162.12	chr1	+	117402180	117402202	TCACAGGGAAGAGGAAGAACGTC	117402199	117402202	TTTC	117402176	117402179	ENSE00001635177.1	2	1	1	0	0	0	0.763862	1	0.164327	1	b1		3437	1	a4-b1	5	agagaACCTGCagagaccgAAACTTACCAAATATGTTAGGTTTCAGAGCTATGCTGGAAACAGCATAGCAAGTTGAAATAAGGCTAGTCCGTTATCAACTTGAAAAAGTGGCACCGAGTCGGTGCTAATTTCTACTCTTGTAGATTCACAGGGAAGAGGAAGAACGTCttttagagGCAGGTggaag
MAN1A2	Knockout	ENSG00000198162.12	MAN1A2	ENSG00000198162.12	chr1	+	117414810	117414829	AGACAACCTTGATTTCAGTG	117414830	117414832	TGG	117414826	117414827	ENSE00003528662.1	4	0.749887	0.319561	1	0	0	12	1	0.399896	1	a1		MAN1A2	ENSG00000198162.12	chr1	-	117420632	117420654	CTCACCTCCTCTCCTGATAGGTA	117420632	117420635	TTTG	117420655	117420658	ENSE00001630029.1	5	1	1	0	0	0	0.385001	1	0.435777	1	b6		5806	1	a1-b6	7	agagaACCTGCagagaccgAGACAACCTTGATTTCAGTGGTTTCAGAGCTATGCTGGAAACAGCATAGCAAGTTGAAATAAGGCTAGTCCGTTATCAACTTGAAAAAGTGGCACCGAGTCGGTGCTAATTTCTACTCTTGTAGATCTCACCTCCTCTCCTGATAGGTAttttagagGCAGGTggaag
MAN1A2	Knockout	ENSG00000198162.12	MAN1A2	ENSG00000198162.12	chr1	-	117368444	117368463	CATGGATCAGGAAGACTCCG	117368441	117368443	GGG	117368446	117368447	ENSE00002687723.1	1	0.705202	0.209186	1	0	1	10	1	0.136765	1	a2		MAN1A2	ENSG00000198162.12	chr1	+	117420565	117420587	ACAGAATTCAGAGGTGTCTGTGT	117420584	117420587	TTTC	117420561	117420564	ENSE00001630029.1	5	1	1	0	0	0	0.38859	1	0.410816	1	b5		52138	1	a2-b5	7	agagaACCTGCagagaccgCATGGATCAGGAAGACTCCGGTTTCAGAGCTATGCTGGAAACAGCATAGCAAGTTGAAATAAGGCTAGTCCGTTATCAACTTGAAAAAGTGGCACCGAGTCGGTGCTAATTTCTACTCTTGTAGATACAGAATTCAGAGGTGTCTGTGTttttagagGCAGGTggaag
TENT5C	Knockout	ENSG00000183508.5	TENT5C	ENSG00000183508.5	chr1	-	117623102	117623121	CATTGTCTTTGACCAAAACG	117623099	117623101	TGG	117623104	117623105	ENSE00001450050.4	2	0.680756	0.891263	1	0	1	2	1	0.201194	1	a3		TENT5C	ENSG00000183508.5	chr1	-	117623398	117623420	GAAAGAGTCCACACTGAACTCAA	117623398	117623401	TTTG	117623421	117623424	ENSE00001450050.4	2	1	1	0	0	0	0.79854	1	0.451833	1	b1		294	1	a3-b1	4	agagaACCTGCagagaccgCATTGTCTTTGACCAAAACGGTTTCAGAGCTATGCTGGAAACAGCATAGCAAGTTGAAATAAGGCTAGTCCGTTATCAACTTGAAAAAGTGGCACCGAGTCGGTGCTAATTTCTACTCTTGTAGATGAAAGAGTCCACACTGAACTCAAttttagagGCAGGTggaag
TENT5C	Knockout	ENSG00000183508.5	TENT5C	ENSG00000183508.5	chr1	+	117623138	117623157	CCTGGACCTAATCTTCCATG	117623158	117623160	TGG	117623154	117623155	ENSE00001450050.4	2	0.685004	0.455036	1	0	1	8	1	0.243819	1	a1		TENT5C	ENSG00000183508.5	chr1	+	117623306	117623328	CACGGACACTGACCGCTGGAGCC	117623325	117623328	TTTG	117623302	117623305	ENSE00001450050.4	2	1	1	0	0	0	0.51094	1	0.389599	1	b4		171	1	a1-b4	5	agagaACCTGCagagaccgCCTGGACCTAATCTTCCATGGTTTCAGAGCTATGCTGGAAACAGCATAGCAAGTTGAAATAAGGCTAGTCCGTTATCAACTTGAAAAAGTGGCACCGAGTCGGTGCTAATTTCTACTCTTGTAGATCACGGACACTGACCGCTGGAGCCttttagagGCAGGTggaag
TENT5C	Knockout	ENSG00000183508.5	TENT5C	ENSG00000183508.5	chr1	+	117623390	117623409	GCGTCAGTTTGAGTTCAGTG	117623410	117623412	TGG	117623406	117623407	ENSE00001450050.4	2	0.680161	0.461556	1	0	1	4	1	0.458653	1	a4		TENT5C	ENSG00000183508.5	chr1	+	117623109	117623131	GTCAAAGACAATGGCTTGGGCTG	117623128	117623131	TTTG	117623105	117623108	ENSE00001450050.4	2	1	1	0	0	0	0.537706	1	0.221654	1	b3		278	1	a4-b3	7	agagaACCTGCagagaccgGCGTCAGTTTGAGTTCAGTGGTTTCAGAGCTATGCTGGAAACAGCATAGCAAGTTGAAATAAGGCTAGTCCGTTATCAACTTGAAAAAGTGGCACCGAGTCGGTGCTAATTTCTACTCTTGTAGATGTCAAAGACAATGGCTTGGGCTGttttagagGCAGGTggaag
TENT5C	Knockout	ENSG00000183508.5	TENT5C	ENSG00000183508.5	chr1	+	117623279	117623298	ATATGTGCAGAAGCTAGTGA	117623299	117623301	AGG	117623295	117623296	ENSE00001450050.4	2	0.681941	0.479276	1	0	0	8	1	0.364024	1	a2		TENT5C	ENSG00000183508.5	chr1	+	117622993	117623015	CAACCTTGGAGATAACTCTGAAG	117623012	117623015	TTTC	117622989	117622992	ENSE00001450050.4	2	1	1	0	0	0	0.338182	1	0.122762	1	b6		283	1	a2-b6	8	agagaACCTGCagagaccgATATGTGCAGAAGCTAGTGAGTTTCAGAGCTATGCTGGAAACAGCATAGCAAGTTGAAATAAGGCTAGTCCGTTATCAACTTGAAAAAGTGGCACCGAGTCGGTGCTAATTTCTACTCTTGTAGATCAACCTTGGAGATAACTCTGAAGttttagagGCAGGTggaag
GDAP2	Knockout	ENSG00000196505.11	GDAP2	ENSG00000196505.11	chr1	-	117912615	117912634	CCGGTTCATCATTCACACAG	117912612	117912614	TGG	117912617	117912618	ENSE00003544990.1	4	0.754114	0.547053	1	0	0	6	1	0.249185	1	a1		GDAP2	ENSG00000196505.11	chr1	+	117906542	117906564	AATGGTTTCCCCATGAATCTCTA	117906561	117906564	TTTC	117906538	117906541	ENSE00003638031.1	6	1	1	0	0	0	0.802081	1	0.378343	1	b3		6056	1	a1-b3	4	agagaACCTGCagagaccgCCGGTTCATCATTCACACAGGTTTCAGAGCTATGCTGGAAACAGCATAGCAAGTTGAAATAAGGCTAGTCCGTTATCAACTTGAAAAAGTGGCACCGAGTCGGTGCTAATTTCTACTCTTGTAGATAATGGTTTCCCCATGAATCTCTAttttagagGCAGGTggaag
GDAP2	Knockout	ENSG00000196505.11	GDAP2	ENSG00000196505.11	chr1	-	117912032	117912051	GTCATCAATTCTGCAAAACG	117912029	117912031	TGG	117912034	117912035	ENSE00003465134.1	5	0.660705	0.455847	1	0	0	8	1	0.3379	1	a3		GDAP2	ENSG00000196505.11	chr1	+	117912552	117912574	TGTAGCAGCTATAAAGGGAACTC	117912571	117912574	TTTC	117912548	117912551	ENSE00003544990.1	4	1	1	0	0	0	0.825212	1	0.279191	1	b2		537	1	a3-b2	5	agagaACCTGCagagaccgGTCATCAATTCTGCAAAACGGTTTCAGAGCTATGCTGGAAACAGCATAGCAAGTTGAAATAAGGCTAGTCCGTTATCAACTTGAAAAAGTGGCACCGAGTCGGTGCTAATTTCTACTCTTGTAGATTGTAGCAGCTATAAAGGGAACTCttttagagGCAGGTggaag
GDAP2	Knockout	ENSG00000196505.11	GDAP2	ENSG00000196505.11	chr1	-	117906553	117906572	AAGATTCCTAGAGATTCATG	117906550	117906552	GGG	117906555	117906556	ENSE00003638031.1	6	0.736664	0.241136	1	0	1	17	1	0.382257	1	a2		GDAP2	ENSG00000196505.11	chr1	-	117912663	117912685	AGGGTGCCGAACAGGTGAAGCAA	117912663	117912666	TTTC	117912686	117912689	ENSE00003544990.1	4	1	1	0	0	0	0.770889	1	0.219178	1	b4		6108	1	a2-b4	6	agagaACCTGCagagaccgAAGATTCCTAGAGATTCATGGTTTCAGAGCTATGCTGGAAACAGCATAGCAAGTTGAAATAAGGCTAGTCCGTTATCAACTTGAAAAAGTGGCACCGAGTCGGTGCTAATTTCTACTCTTGTAGATAGGGTGCCGAACAGGTGAAGCAAttttagagGCAGGTggaag
GDAP2	Knockout	ENSG00000196505.11	GDAP2	ENSG00000196505.11	chr1	-	117899181	117899200	TGCTACCTCTCTACTTCCCA	117899178	117899180	AGG	117899183	117899184	ENSE00003668510.1	7	0.605637	0.169222	1	0	0	26	1	0.436399	1	a5		GDAP2	ENSG00000196505.11	chr1	-	117911996	117912018	GAGGATGCAACACACATAGCACT	117911996	117911999	TTTA	117912019	117912022	ENSE00003465134.1	5	1	1	0	0	0	0.905464	1	0.362688	1	b1		12813	1	a5-b1	6	agagaACCTGCagagaccgTGCTACCTCTCTACTTCCCAGTTTCAGAGCTATGCTGGAAACAGCATAGCAAGTTGAAATAAGGCTAGTCCGTTATCAACTTGAAAAAGTGGCACCGAGTCGGTGCTAATTTCTACTCTTGTAGATGAGGATGCAACACACATAGCACTttttagagGCAGGTggaag
WDR3	Knockout	ENSG00000065183.16	WDR3	ENSG00000065183.16	chr1	-	117952566	117952585	ATACAACATAGTCTCCACTG	117952563	117952565	GGG	117952568	117952569	ENSE00000785132.1	19	0.808349	0.342378	1	0	1	11	0.5	0.731851	4	a1		WDR3	ENSG00000065183.16	chr1	+	117950841	117950863	TGTCACTGTATGGACACAAACTG	117950860	117950863	TTTC	117950837	117950840	ENSE00000785127.1	16	1	1	0	0	0	0.916821	0.5	0.633206	4	b4		1708	0.5	a1-b4	5	agagaACCTGCagagaccgATACAACATAGTCTCCACTGGTTTCAGAGCTATGCTGGAAACAGCATAGCAAGTTGAAATAAGGCTAGTCCGTTATCAACTTGAAAAAGTGGCACCGAGTCGGTGCTAATTTCTACTCTTGTAGATTGTCACTGTATGGACACAAACTGttttagagGCAGGTggaag
WDR3	Knockout	ENSG00000065183.16	WDR3	ENSG00000065183.16	chr1	-	117952050	117952069	CATGTGCAAAGAGAGACTTG	117952047	117952049	TGG	117952052	117952053	ENSE00000785129.1	17	0.775476	0.221202	1	0	1	23	0.5	0.670372	4	a2		WDR3	ENSG00000065183.16	chr1	+	117952555	117952577	GCTGTAAGCCCCAGTGGAGACTA	117952574	117952577	TTTG	117952551	117952554	ENSE00000785132.1	19	1	1	0	0	0	0.920952	0.5	0.733935	4	b3		522	0.5	a2-b3	5	agagaACCTGCagagaccgCATGTGCAAAGAGAGACTTGGTTTCAGAGCTATGCTGGAAACAGCATAGCAAGTTGAAATAAGGCTAGTCCGTTATCAACTTGAAAAAGTGGCACCGAGTCGGTGCTAATTTCTACTCTTGTAGATGCTGTAAGCCCCAGTGGAGACTAttttagagGCAGGTggaag
WDR3	Knockout	ENSG00000065183.16	WDR3	ENSG00000065183.16	chr1	+	117939503	117939522	AGAAAAGCGACTCATCACTG	117939523	117939525	GGG	117939519	117939520	ENSE00003550321.1	6	0.734603	0.335573	1	0	1	6	0.5	0.233414	4	a3		WDR3	ENSG00000065183.16	chr1	+	117946080	117946102	TCATAGGTCTACACTGCAGTGTA	117946099	117946102	TTTC	117946076	117946079	ENSE00000785120.1	12	1	1	0	0	0	0.923203	0.5	0.483501	4	b2		6580	0.5	a3-b2	5	agagaACCTGCagagaccgAGAAAAGCGACTCATCACTGGTTTCAGAGCTATGCTGGAAACAGCATAGCAAGTTGAAATAAGGCTAGTCCGTTATCAACTTGAAAAAGTGGCACCGAGTCGGTGCTAATTTCTACTCTTGTAGATTCATAGGTCTACACTGCAGTGTAttttagagGCAGGTggaag
WDR3	Knockout	ENSG00000065183.16	WDR3	ENSG00000065183.16	chr1	+	117952549	117952568	TGTTTGGCTGTAAGCCCCAG	117952569	117952571	TGG	117952565	117952566	ENSE00000785132.1	19	0.734417	0.292513	1	0	0	11	0.5	0.730809	4	a4		WDR3	ENSG00000065183.16	chr1	+	117938479	117938501	GTGGGAAAGATACCATGGTGAAA	117938498	117938501	TTTA	117938475	117938478	ENSE00003658836.1	5	0.884161	1	0	0	1	0.955273	0.5	0.197638	4	b1		14067	0.5	a4-b1	5	agagaACCTGCagagaccgTGTTTGGCTGTAAGCCCCAGGTTTCAGAGCTATGCTGGAAACAGCATAGCAAGTTGAAATAAGGCTAGTCCGTTATCAACTTGAAAAAGTGGCACCGAGTCGGTGCTAATTTCTACTCTTGTAGATGTGGGAAAGATACCATGGTGAAAttttagagGCAGGTggaag
SPAG17	Knockout	ENSG00000155761.14	SPAG17	ENSG00000155761.14	chr1	+	118085996	118086015	AATTGAAGAAATTCCCACAG	118086016	118086018	TGG	118086012	118086013	ENSE00001022594.1	13	0.715093	0.209669	1	0	1	22	1	0.250562	1	a1		SPAG17	ENSG00000155761.14	chr1	-	118091617	118091639	TGTGCCCCTGATACTGCATTGTA	118091617	118091620	TTTC	118091640	118091643	ENSE00001072878.3	10	1	1	0	0	0	0.757	1	0.201979	1	b4		5605	1	a1-b4	5	agagaACCTGCagagaccgAATTGAAGAAATTCCCACAGGTTTCAGAGCTATGCTGGAAACAGCATAGCAAGTTGAAATAAGGCTAGTCCGTTATCAACTTGAAAAAGTGGCACCGAGTCGGTGCTAATTTCTACTCTTGTAGATTGTGCCCCTGATACTGCATTGTAttttagagGCAGGTggaag
SPAG17	Knockout	ENSG00000155761.14	SPAG17	ENSG00000155761.14	chr1	+	118091914	118091933	CCGATTTCATACATGCCTGG	118091934	118091936	TGG	118091930	118091931	ENSE00001249619.3	9	0.692713	0.453542	1	0	1	4	1	0.186685	1	a2		SPAG17	ENSG00000155761.14	chr1	+	118093256	118093278	CAATCCAGGATGTCATACATCAA	118093275	118093278	TTTC	118093252	118093255	ENSE00001022596.1	8	1	1	0	0	0	0.833846	1	0.157895	1	b3		1345	1	a2-b3	5	agagaACCTGCagagaccgCCGATTTCATACATGCCTGGGTTTCAGAGCTATGCTGGAAACAGCATAGCAAGTTGAAATAAGGCTAGTCCGTTATCAACTTGAAAAAGTGGCACCGAGTCGGTGCTAATTTCTACTCTTGTAGATCAATCCAGGATGTCATACATCAAttttagagGCAGGTggaag
SPAG17	Knockout	ENSG00000155761.14	SPAG17	ENSG00000155761.14	chr1	-	118081499	118081518	TGAAATGTTCAACATACCGT	118081496	118081498	GGG	118081501	118081502	ENSE00001022589.1	14	0.684658	0.424408	1	0	0	4	1	0.28535	1	a3		SPAG17	ENSG00000155761.14	chr1	-	118042023	118042045	CAGGCATGGAAAGAAGAGCAACA	118042023	118042026	TTTA	118042046	118042049	ENSE00001407220.1	21	1	1	0	0	0	0.838577	1	0.424801	1	b2		39478	1	a3-b2	5	agagaACCTGCagagaccgTGAAATGTTCAACATACCGTGTTTCAGAGCTATGCTGGAAACAGCATAGCAAGTTGAAATAAGGCTAGTCCGTTATCAACTTGAAAAAGTGGCACCGAGTCGGTGCTAATTTCTACTCTTGTAGATCAGGCATGGAAAGAAGAGCAACAttttagagGCAGGTggaag
SPAG17	Knockout	ENSG00000155761.14	SPAG17	ENSG00000155761.14	chr1	-	118081128	118081147	AGAGCAGGAGAGCATCATGA	118081125	118081127	AGG	118081130	118081131	ENSE00003569049.1	15	0.670725	0.200552	1	0	1	31	1	0.326736	1	a4		SPAG17	ENSG00000155761.14	chr1	-	118040815	118040837	ACGGATACAATATGGGAAATATA	118040815	118040818	TTTC	118040838	118040841	ENSE00001407754.1	22	1	1	0	0	0	0.945675	1	0.461838	1	b1		40315	1	a4-b1	5	agagaACCTGCagagaccgAGAGCAGGAGAGCATCATGAGTTTCAGAGCTATGCTGGAAACAGCATAGCAAGTTGAAATAAGGCTAGTCCGTTATCAACTTGAAAAAGTGGCACCGAGTCGGTGCTAATTTCTACTCTTGTAGATACGGATACAATATGGGAAATATAttttagagGCAGGTggaag
TBX15	Knockout	ENSG00000092607.15	TBX15	ENSG00000092607.15	chr1	+	118923442	118923461	ATTCTGATAGGCCGTAACTG	118923462	118923464	TGG	118923458	118923459	ENSE00001650281.1	5	0.703406	0.783322	1	0	0	2	1	0.349462	1	a1		TBX15	ENSG00000092607.15	chr1	-	118924726	118924748	TATACACCCTGATTCTCTAGCTT	118924726	118924729	TTTA	118924749	118924752	ENSE00001641386.1	4	1	1	0	0	0	0.379866	1	0.197581	1	b4		1268	1	a1-b4	5	agagaACCTGCagagaccgATTCTGATAGGCCGTAACTGGTTTCAGAGCTATGCTGGAAACAGCATAGCAAGTTGAAATAAGGCTAGTCCGTTATCAACTTGAAAAAGTGGCACCGAGTCGGTGCTAATTTCTACTCTTGTAGATTATACACCCTGATTCTCTAGCTTttttagagGCAGGTggaag
TBX15	Knockout	ENSG00000092607.15	TBX15	ENSG00000092607.15	chr1	+	118899041	118899060	CATGGTGGTGAAGTCTTCGA	118899061	118899063	AGG	118899057	118899058	ENSE00000957921.1	7	0.67787	0.856287	1	0	0	1	1	0.454301	1	a4		TBX15	ENSG00000092607.15	chr1	-	118923457	118923479	CTGAGACTGTGTTCACCACAGTT	118923457	118923460	TTTC	118923480	118923483	ENSE00001650281.1	5	1	1	0	0	0	0.673806	1	0.350134	1	b2		24400	1	a4-b2	6	agagaACCTGCagagaccgCATGGTGGTGAAGTCTTCGAGTTTCAGAGCTATGCTGGAAACAGCATAGCAAGTTGAAATAAGGCTAGTCCGTTATCAACTTGAAAAAGTGGCACCGAGTCGGTGCTAATTTCTACTCTTGTAGATCTGAGACTGTGTTCACCACAGTTttttagagGCAGGTggaag
TBX15	Knockout	ENSG00000092607.15	TBX15	ENSG00000092607.15	chr1	+	118924740	118924759	GGGTGTATATAAACTCTTGG	118924760	118924762	GGG	118924756	118924757	ENSE00001641386.1	4	0.67362	0.405426	1	0	0	8	1	0.177419	1	a5		TBX15	ENSG00000092607.15	chr1	+	118923497	118923519	ACCCCATCCCCAACAGGAACAGG	118923516	118923519	TTTC	118923493	118923496	ENSE00001650281.1	5	1	1	0	0	0	0.919239	1	0.310484	1	b1		1240	1	a5-b1	6	agagaACCTGCagagaccgGGGTGTATATAAACTCTTGGGTTTCAGAGCTATGCTGGAAACAGCATAGCAAGTTGAAATAAGGCTAGTCCGTTATCAACTTGAAAAAGTGGCACCGAGTCGGTGCTAATTTCTACTCTTGTAGATACCCCATCCCCAACAGGAACAGGttttagagGCAGGTggaag
TBX15	Knockout	ENSG00000092607.15	TBX15	ENSG00000092607.15	chr1	-	118924796	118924815	ATGTGTATCATAGCTCCAAG	118924793	118924795	TGG	118924798	118924799	ENSE00001641386.1	4	0.697983	0.249793	1	0	0	9	1	0.149194	1	a2		TBX15	ENSG00000092607.15	chr1	-	118899112	118899134	TCTTGTCAGAACTGGACTTGAAG	118899112	118899115	TTTC	118899135	118899138	ENSE00000957921.1	7	1	1	0	0	0	0.227866	1	0.417339	1	b6		25686	1	a2-b6	8	agagaACCTGCagagaccgATGTGTATCATAGCTCCAAGGTTTCAGAGCTATGCTGGAAACAGCATAGCAAGTTGAAATAAGGCTAGTCCGTTATCAACTTGAAAAAGTGGCACCGAGTCGGTGCTAATTTCTACTCTTGTAGATTCTTGTCAGAACTGGACTTGAAGttttagagGCAGGTggaag
WARS2	Knockout	ENSG00000116874.12	WARS2	ENSG00000116874.12	chr1	+	119076415	119076434	TGTCCAGGATGCTCTGCCGA	119076435	119076437	AGG	119076431	119076432	ENSE00003499212.1	2	0.612597	0.185609	1	0	0	17	1	0.240506	1	a3		WARS2	ENSG00000116874.12	chr1	-	119076591	119076613	TTCCAGAAAGACAGCAAGAAGCG	119076591	119076594	TTTG	119076614	119076617	ENSE00003499212.1	2	1	1	0	0	0	0.445025	1	0.0958409	2	b2		160	1	a3-b2	5	agagaACCTGCagagaccgTGTCCAGGATGCTCTGCCGAGTTTCAGAGCTATGCTGGAAACAGCATAGCAAGTTGAAATAAGGCTAGTCCGTTATCAACTTGAAAAAGTGGCACCGAGTCGGTGCTAATTTCTACTCTTGTAGATTTCCAGAAAGACAGCAAGAAGCGttttagagGCAGGTggaag
WARS2	Knockout	ENSG00000116874.12	WARS2	ENSG00000116874.12	chr1	+	119076560	119076579	GATTCCTGTAGGTTGAATGC	119076580	119076582	CGG	119076576	119076577	ENSE00003499212.1	2	0.598673	0.586127	1	0	0	4	1	0.109403	1	a4		WARS2	ENSG00000116874.12	chr1	+	119076388	119076410	TGCCACAGGCAAGAAGAACAGCA	119076407	119076410	TTTA	119076384	119076387	ENSE00003499212.1	2	0.925356	1	0	0	1	0.644502	1	0.262206	2	b1		169	1	a4-b1	5	agagaACCTGCagagaccgGATTCCTGTAGGTTGAATGCGTTTCAGAGCTATGCTGGAAACAGCATAGCAAGTTGAAATAAGGCTAGTCCGTTATCAACTTGAAAAAGTGGCACCGAGTCGGTGCTAATTTCTACTCTTGTAGATTGCCACAGGCAAGAAGAACAGCAttttagagGCAGGTggaag
WARS2	Knockout	ENSG00000116874.12	WARS2	ENSG00000116874.12	chr1	+	119076535	119076554	CTCCCAGGTAATTGCCCAGG	119076555	119076557	TGG	119076551	119076552	ENSE00003499212.1	2	0.630048	0.241481	1	0	0	13	1	0.132007	1	a2		WARS2	ENSG00000116874.12	chr1	-	119045605	119045627	CTGCATGGTCAGACTACCTCGAT	119045605	119045608	TTTC	119045628	119045631	ENSE00003564282.1	3	1	1	0	0	0	0.538268	1	0.366184	3	b5		30946	1	a2-b5	7	agagaACCTGCagagaccgCTCCCAGGTAATTGCCCAGGGTTTCAGAGCTATGCTGGAAACAGCATAGCAAGTTGAAATAAGGCTAGTCCGTTATCAACTTGAAAAAGTGGCACCGAGTCGGTGCTAATTTCTACTCTTGTAGATCTGCATGGTCAGACTACCTCGATttttagagGCAGGTggaag
WARS2	Knockout	ENSG00000116874.12	WARS2	ENSG00000116874.12	chr1	+	119076512	119076531	TAACCTCACCCAGCTCTCAA	119076532	119076534	TGG	119076528	119076529	ENSE00003499212.1	2	0.577107	0.203333	1	0	2	13	1	0.152803	1	a5		WARS2	ENSG00000116874.12	chr1	-	119042338	119042360	ACCTCTCACAGGCAAAGACTACC	119042338	119042341	TTTC	119042361	119042364	ENSE00003572376.1	4	0.990676	1	0	0	1	0.634737	1	0.39783	3	b4		34190	1	a5-b4	9	agagaACCTGCagagaccgTAACCTCACCCAGCTCTCAAGTTTCAGAGCTATGCTGGAAACAGCATAGCAAGTTGAAATAAGGCTAGTCCGTTATCAACTTGAAAAAGTGGCACCGAGTCGGTGCTAATTTCTACTCTTGTAGATACCTCTCACAGGCAAAGACTACCttttagagGCAGGTggaag
HAO2	Knockout	ENSG00000116882.15	HAO2	ENSG00000116882.15	chr1	+	119384903	119384922	GAACAAACAGTTGATCCAGA	119384923	119384925	GGG	119384919	119384920	ENSE00000785226.1	4	0.72194	0.22982	1	0	1	12	1	0.42674	1	a2		HAO2	ENSG00000116882.15	chr1	+	119383005	119383027	TATCGCACCCACAGGGTTCCACT	119383024	119383027	TTTG	119383001	119383004	ENSE00000785225.1	3	1	1	0	0	0	0.610438	1	0.25641	1	b2		1895	1	a2-b2	4	agagaACCTGCagagaccgGAACAAACAGTTGATCCAGAGTTTCAGAGCTATGCTGGAAACAGCATAGCAAGTTGAAATAAGGCTAGTCCGTTATCAACTTGAAAAAGTGGCACCGAGTCGGTGCTAATTTCTACTCTTGTAGATTATCGCACCCACAGGGTTCCACTttttagagGCAGGTggaag
HAO2	Knockout	ENSG00000116882.15	HAO2	ENSG00000116882.15	chr1	-	119382931	119382950	GACACATCTCTCAGGTACCG	119382928	119382930	CGG	119382933	119382934	ENSE00000785225.1	3	0.735726	0.492212	1	0	0	7	1	0.173077	1	a1		HAO2	ENSG00000116882.15	chr1	+	119384773	119384795	CAGCTGCCCAAGCGGCTGGTATC	119384792	119384795	TTTA	119384769	119384772	ENSE00000785226.1	4	1	1	0	0	0	0.563268	1	0.31044	1	b4		1859	1	a1-b4	5	agagaACCTGCagagaccgGACACATCTCTCAGGTACCGGTTTCAGAGCTATGCTGGAAACAGCATAGCAAGTTGAAATAAGGCTAGTCCGTTATCAACTTGAAAAAGTGGCACCGAGTCGGTGCTAATTTCTACTCTTGTAGATCAGCTGCCCAAGCGGCTGGTATCttttagagGCAGGTggaag
HAO2	Knockout	ENSG00000116882.15	HAO2	ENSG00000116882.15	chr1	+	119382960	119382979	CACCAGAACCACAATCCAAG	119382980	119382982	GGG	119382976	119382977	ENSE00000785225.1	3	0.706098	0.381438	1	0	0	7	1	0.212454	1	a4		HAO2	ENSG00000116882.15	chr1	+	119384818	119384840	CCAGCTGTAGCCTTGAAGACATT	119384837	119384840	TTTG	119384814	119384817	ENSE00000785226.1	4	1	1	0	0	0	0.787853	1	0.351648	1	b1		1861	1	a4-b1	5	agagaACCTGCagagaccgCACCAGAACCACAATCCAAGGTTTCAGAGCTATGCTGGAAACAGCATAGCAAGTTGAAATAAGGCTAGTCCGTTATCAACTTGAAAAAGTGGCACCGAGTCGGTGCTAATTTCTACTCTTGTAGATCCAGCTGTAGCCTTGAAGACATTttttagagGCAGGTggaag
HAO2	Knockout	ENSG00000116882.15	HAO2	ENSG00000116882.15	chr1	-	119382998	119383017	TGTGGGTGCGATACAAATAG	119382995	119382997	GGG	119383000	119383001	ENSE00000785225.1	3	0.718225	0.41253	1	0	0	5	1	0.234432	1	a3		HAO2	ENSG00000116882.15	chr1	+	119384952	119384974	GTAATAACTTTGGATACACCTGT	119384971	119384974	TTTG	119384948	119384951	ENSE00000785226.1	4	1	1	0	0	0	0.568966	1	0.474359	1	b3		1971	1	a3-b3	6	agagaACCTGCagagaccgTGTGGGTGCGATACAAATAGGTTTCAGAGCTATGCTGGAAACAGCATAGCAAGTTGAAATAAGGCTAGTCCGTTATCAACTTGAAAAAGTGGCACCGAGTCGGTGCTAATTTCTACTCTTGTAGATGTAATAACTTTGGATACACCTGTttttagagGCAGGTggaag
HSD3B2	Knockout	ENSG00000203859.10	HSD3B2	ENSG00000203859.10	chr1	-	119419436	119419455	TCCTTCAAGTACAGTCAGCT	119419433	119419435	TGG	119419438	119419439	ENSE00003615231.1	3	0.520014	0.477455	1	0	0	10	1	0.146057	1	a3		HSD3B2	ENSG00000203859.10	chr1	-	119421996	119422018	GATTCCACCCATTAGCCGCCAGC	119421996	119421999	TTTA	119422019	119422022	ENSE00001897109.1	4	1	1	0	0	0	0.680802	1	0.443548	1	b2		2558	1	a3-b2	5	agagaACCTGCagagaccgTCCTTCAAGTACAGTCAGCTGTTTCAGAGCTATGCTGGAAACAGCATAGCAAGTTGAAATAAGGCTAGTCCGTTATCAACTTGAAAAAGTGGCACCGAGTCGGTGCTAATTTCTACTCTTGTAGATGATTCCACCCATTAGCCGCCAGCttttagagGCAGGTggaag
HSD3B2	Knockout	ENSG00000203859.10	HSD3B2	ENSG00000203859.10	chr1	-	119421956	119421975	TTTGCTGTACGGGTATGGAG	119421953	119421955	TGG	119421958	119421959	ENSE00001897109.1	4	0.565338	0.280985	1	0	2	8	1	0.409498	1	a1		HSD3B2	ENSG00000203859.10	chr1	+	119415409	119415431	GATTGGCCACGATGGGCTGGAGC	119415428	119415431	TTTG	119415405	119415408	ENSE00003588695.1	2	0.606337	1	0	0	2	0.540255	1	0.00806452	6	b7		6530	1	a1-b7	8	agagaACCTGCagagaccgTTTGCTGTACGGGTATGGAGGTTTCAGAGCTATGCTGGAAACAGCATAGCAAGTTGAAATAAGGCTAGTCCGTTATCAACTTGAAAAAGTGGCACCGAGTCGGTGCTAATTTCTACTCTTGTAGATGATTGGCCACGATGGGCTGGAGCttttagagGCAGGTggaag
HSD3B2	Knockout	ENSG00000203859.10	HSD3B2	ENSG00000203859.10	chr1	+	119421918	119421937	CGGCCACGAAGAAGAGCCTC	119421938	119421940	TGG	119421934	119421935	ENSE00001897109.1	4	0.442586	0.218537	1	0	3	7	1	0.387993	1	a5		HSD3B2	ENSG00000203859.10	chr1	-	119419456	119419478	AGGAATGGCTCATCCAGAATGTC	119419456	119419459	TTTC	119419479	119419482	ENSE00003615231.1	3	0.849743	1	0	0	1	0.792626	1	0.162186	3	b3		2478	1	a5-b3	8	agagaACCTGCagagaccgCGGCCACGAAGAAGAGCCTCGTTTCAGAGCTATGCTGGAAACAGCATAGCAAGTTGAAATAAGGCTAGTCCGTTATCAACTTGAAAAAGTGGCACCGAGTCGGTGCTAATTTCTACTCTTGTAGATAGGAATGGCTCATCCAGAATGTCttttagagGCAGGTggaag
HSD3B2	Knockout	ENSG00000203859.10	HSD3B2	ENSG00000203859.10	chr1	+	119422053	119422072	AAGACCCACATATATCTATG	119422073	119422075	GGG	119422069	119422070	ENSE00001897109.1	4	0.634074	0.226492	1	0	1	15	1	0.508961	2	a9		HSD3B2	ENSG00000203859.10	chr1	+	119419541	119419563	GTGTCACTCACAGAGAGTCCATC	119419560	119419563	TTTG	119419537	119419540	ENSE00003615231.1	3	1	1	0	0	0	0.933151	1	0.255376	1	b1		2509	1	a9-b1	10	agagaACCTGCagagaccgAAGACCCACATATATCTATGGTTTCAGAGCTATGCTGGAAACAGCATAGCAAGTTGAAATAAGGCTAGTCCGTTATCAACTTGAAAAAGTGGCACCGAGTCGGTGCTAATTTCTACTCTTGTAGATGTGTCACTCACAGAGAGTCCATCttttagagGCAGGTggaag
HSD3B1	Knockout	ENSG00000203857.10	HSD3B1	ENSG00000203857.10	chr1	+	119507573	119507592	AGGGTCTTGGACAAGGCCTT	119507593	119507595	CGG	119507589	119507590	ENSE00003667298.1	2	0.553991	0.168701	1	0	4	21	1	0.100983	1	a2		HSD3B1	ENSG00000203857.10	chr1	+	119514120	119514142	TGCTAGTATAAACGAGGCCCTGA	119514139	119514142	TTTC	119514116	119514119	ENSE00001846945.1	4	0.780848	1	0	1	0	0.719736	1	0.550492	4	b1		6550	1	a2-b1	3	agagaACCTGCagagaccgAGGGTCTTGGACAAGGCCTTGTTTCAGAGCTATGCTGGAAACAGCATAGCAAGTTGAAATAAGGCTAGTCCGTTATCAACTTGAAAAAGTGGCACCGAGTCGGTGCTAATTTCTACTCTTGTAGATTGCTAGTATAAACGAGGCCCTGAttttagagGCAGGTggaag
HSD3B1	Knockout	ENSG00000203857.10	HSD3B1	ENSG00000203857.10	chr1	+	119514017	119514036	CTGTACTGGCGGCTAACGGG	119514037	119514039	TGG	119514033	119514034	ENSE00001846945.1	4	0.567084	0.448338	1	0	2	2	1	0.455764	1	a1		HSD3B1	ENSG00000203857.10	chr1	+	119507470	119507492	GATGGCCATGACGGGCTGGAGCT	119507489	119507492	TTTG	119507466	119507469	ENSE00003667298.1	2	1	1	0	0	0	0.645114	1	0.0116175	6	b4		6544	1	a1-b4	5	agagaACCTGCagagaccgCTGTACTGGCGGCTAACGGGGTTTCAGAGCTATGCTGGAAACAGCATAGCAAGTTGAAATAAGGCTAGTCCGTTATCAACTTGAAAAAGTGGCACCGAGTCGGTGCTAATTTCTACTCTTGTAGATGATGGCCATGACGGGCTGGAGCTttttagagGCAGGTggaag
HSD3B1	Knockout	ENSG00000203857.10	HSD3B1	ENSG00000203857.10	chr1	-	119514063	119514082	GTCGTAAGGCACAAGTGTAC	119514060	119514062	AGG	119514065	119514066	ENSE00001846945.1	4	0.496304	0.54838	1	0	2	5	1	0.484361	1	a3		HSD3B1	ENSG00000203857.10	chr1	+	119507520	119507542	TGGGACAGAGGATCATCCGCCTC	119507539	119507542	TTTC	119507516	119507519	ENSE00003667298.1	2	0.666374	1	0	1	2	0.489275	1	0.0563003	5	b3		6526	1	a3-b3	6	agagaACCTGCagagaccgGTCGTAAGGCACAAGTGTACGTTTCAGAGCTATGCTGGAAACAGCATAGCAAGTTGAAATAAGGCTAGTCCGTTATCAACTTGAAAAAGTGGCACCGAGTCGGTGCTAATTTCTACTCTTGTAGATTGGGACAGAGGATCATCCGCCTCttttagagGCAGGTggaag
HSD3B1	Knockout	ENSG00000203857.10	HSD3B1	ENSG00000203857.10	chr1	-	119514182	119514201	AACATAGACTGGGTTAACAG	119514179	119514181	TGG	119514184	119514185	ENSE00001846945.1	4	0.707247	0.673737	1	0	0	7	1	0.590706	2	a10		HSD3B1	ENSG00000203857.10	chr1	-	119513942	119513964	CAGAGGCTCTTCTTCATGGCCAT	119513942	119513945	TTTC	119513965	119513968	ENSE00001846945.1	4	0.464363	1	0	2	1	0.478948	1	0.374441	7	b6		242	1	a10-b6	16	agagaACCTGCagagaccgAACATAGACTGGGTTAACAGGTTTCAGAGCTATGCTGGAAACAGCATAGCAAGTTGAAATAAGGCTAGTCCGTTATCAACTTGAAAAAGTGGCACCGAGTCGGTGCTAATTTCTACTCTTGTAGATCAGAGGCTCTTCTTCATGGCCATttttagagGCAGGTggaag
ZNF697	Knockout	ENSG00000143067.5	ZNF697	ENSG00000143067.5	chr1	-	119623896	119623915	GGAGGCGACATCTCTCCCTG	119623893	119623895	GGG	119623898	119623899	ENSE00002177000.2	3	0.70611	0.208645	1	0	3	11	1	0.27156	1	a1		ZNF697	ENSG00000143067.5	chr1	-	119624102	119624124	TGTTGCAGAGGGGCAGCTGAGTG	119624102	119624105	TTTC	119624125	119624128	ENSE00002177000.2	3	1	1	0	0	0	0.232569	1	0.146789	1	b2		204	1	a1-b2	3	agagaACCTGCagagaccgGGAGGCGACATCTCTCCCTGGTTTCAGAGCTATGCTGGAAACAGCATAGCAAGTTGAAATAAGGCTAGTCCGTTATCAACTTGAAAAAGTGGCACCGAGTCGGTGCTAATTTCTACTCTTGTAGATTGTTGCAGAGGGGCAGCTGAGTGttttagagGCAGGTggaag
ZNF697	Knockout	ENSG00000143067.5	ZNF697	ENSG00000143067.5	chr1	+	119623802	119623821	CCAGGCTATCCAGCTCCCCG	119623822	119623824	AGG	119623818	119623819	ENSE00002177000.2	3	0.688564	0.184774	1	0	0	21	1	0.320489	1	a3		ZNF697	ENSG00000143067.5	chr1	-	119624063	119624085	TGTCCGTGGGGAAGAGGATGACC	119624063	119624066	TTTC	119624086	119624089	ENSE00002177000.2	3	1	1	0	0	0	0.269337	1	0.170642	1	b1		245	1	a3-b1	4	agagaACCTGCagagaccgCCAGGCTATCCAGCTCCCCGGTTTCAGAGCTATGCTGGAAACAGCATAGCAAGTTGAAATAAGGCTAGTCCGTTATCAACTTGAAAAAGTGGCACCGAGTCGGTGCTAATTTCTACTCTTGTAGATTGTCCGTGGGGAAGAGGATGACCttttagagGCAGGTggaag
ZNF697	Knockout	ENSG00000143067.5	ZNF697	ENSG00000143067.5	chr1	-	119624078	119624097	AGAAGGCGTTTCTGTCCGTG	119624075	119624077	GGG	119624080	119624081	ENSE00002177000.2	3	0.704354	0.669354	1	0	1	2	1	0.160245	1	a2		ZNF697	ENSG00000143067.5	chr1	+	119625965	119625987	TGTCATGTGGATTAGAGCCCATT	119625984	119625987	TTTG	119625961	119625964	ENSE00001733724.1	2	1	1	0	0	0	0.677344	1	0.070948	3	b4		1904	1	a2-b4	6	agagaACCTGCagagaccgAGAAGGCGTTTCTGTCCGTGGTTTCAGAGCTATGCTGGAAACAGCATAGCAAGTTGAAATAAGGCTAGTCCGTTATCAACTTGAAAAAGTGGCACCGAGTCGGTGCTAATTTCTACTCTTGTAGATTGTCATGTGGATTAGAGCCCATTttttagagGCAGGTggaag
ZNF697	Knockout	ENSG00000143067.5	ZNF697	ENSG00000143067.5	chr1	-	119623970	119623989	GGACGACGACGAGAGTGCTG	119623967	119623969	GGG	119623972	119623973	ENSE00002177000.2	3	0.656227	0.401052	1	0	0	4	1	0.2263	1	a6		ZNF697	ENSG00000143067.5	chr1	+	119625868	119625890	TCCTCACCTGTGCAGATGTCGGG	119625887	119625890	TTTC	119625864	119625867	ENSE00001733724.1	2	1	1	0	0	0	0.146452	1	0.130275	1	b3		1915	1	a6-b3	9	agagaACCTGCagagaccgGGACGACGACGAGAGTGCTGGTTTCAGAGCTATGCTGGAAACAGCATAGCAAGTTGAAATAAGGCTAGTCCGTTATCAACTTGAAAAAGTGGCACCGAGTCGGTGCTAATTTCTACTCTTGTAGATTCCTCACCTGTGCAGATGTCGGGttttagagGCAGGTggaag
PHGDH	Knockout	ENSG00000092621.13	PHGDH	ENSG00000092621.13	chr1	+	119721226	119721245	CGCAGCTGAGAAACTCCAGG	119721246	119721248	TGG	119721242	119721243	ENSE00003520458.1	2	0.806335	0.318724	1	0	0	13	1	0.132206	1	a1		PHGDH	ENSG00000092621.13	chr1	+	119734730	119734752	ATCACTGTGCACACTCCTCTCCT	119734749	119734752	TTTC	119734726	119734729	ENSE00000957946.1	6	1	1	0	0	0	0.510882	1	0.392231	1	b3		13507	1	a1-b3	4	agagaACCTGCagagaccgCGCAGCTGAGAAACTCCAGGGTTTCAGAGCTATGCTGGAAACAGCATAGCAAGTTGAAATAAGGCTAGTCCGTTATCAACTTGAAAAAGTGGCACCGAGTCGGTGCTAATTTCTACTCTTGTAGATATCACTGTGCACACTCCTCTCCTttttagagGCAGGTggaag
PHGDH	Knockout	ENSG00000092621.13	PHGDH	ENSG00000092621.13	chr1	-	119723405	119723424	CATTCCACAAGTGAGTTCTG	119723402	119723404	CGG	119723407	119723408	ENSE00003556711.1	3	0.722802	0.192316	1	0	1	15	1	0.201754	1	a2		PHGDH	ENSG00000092621.13	chr1	-	119721212	119721234	TCAGCTGCGTTGATGACATCAGC	119721212	119721215	TTTC	119721235	119721238	ENSE00003520458.1	2	1	1	0	0	0	0.471937	1	0.113409	1	b4		2195	1	a2-b4	6	agagaACCTGCagagaccgCATTCCACAAGTGAGTTCTGGTTTCAGAGCTATGCTGGAAACAGCATAGCAAGTTGAAATAAGGCTAGTCCGTTATCAACTTGAAAAAGTGGCACCGAGTCGGTGCTAATTTCTACTCTTGTAGATTCAGCTGCGTTGATGACATCAGCttttagagGCAGGTggaag
PHGDH	Knockout	ENSG00000092621.13	PHGDH	ENSG00000092621.13	chr1	+	119721268	119721287	TGTGGACAATGTGGATCTGG	119721288	119721290	AGG	119721284	119721285	ENSE00003520458.1	2	0.698745	0.198362	1	0	3	12	1	0.158521	1	a4		PHGDH	ENSG00000092621.13	chr1	+	119726997	119727019	GTTGCAGTTCATGGGAACAGAGC	119727016	119727019	TTTG	119726993	119726996	ENSE00003622630.1	5	1	1	0	0	0	0.65238	1	0.265664	1	b2		5732	1	a4-b2	6	agagaACCTGCagagaccgTGTGGACAATGTGGATCTGGGTTTCAGAGCTATGCTGGAAACAGCATAGCAAGTTGAAATAAGGCTAGTCCGTTATCAACTTGAAAAAGTGGCACCGAGTCGGTGCTAATTTCTACTCTTGTAGATGTTGCAGTTCATGGGAACAGAGCttttagagGCAGGTggaag
PHGDH	Knockout	ENSG00000092621.13	PHGDH	ENSG00000092621.13	chr1	-	119734662	119734681	AAAGGAGGCCGAGACCTCTG	119734659	119734661	GGG	119734664	119734665	ENSE00000957946.1	6	0.683004	0.202176	1	0	0	17	1	0.338972	1	a5		PHGDH	ENSG00000092621.13	chr1	+	119723375	119723397	GCACCCCCAATGGGAACAGCCTC	119723394	119723397	TTTA	119723371	119723374	ENSE00003556711.1	3	1	1	0	0	0	0.817386	1	0.193609	1	b1		11270	1	a5-b1	6	agagaACCTGCagagaccgAAAGGAGGCCGAGACCTCTGGTTTCAGAGCTATGCTGGAAACAGCATAGCAAGTTGAAATAAGGCTAGTCCGTTATCAACTTGAAAAAGTGGCACCGAGTCGGTGCTAATTTCTACTCTTGTAGATGCACCCCCAATGGGAACAGCCTCttttagagGCAGGTggaag
HMGCS2	Knockout	ENSG00000134240.12	HMGCS2	ENSG00000134240.12	chr1	+	119759206	119759225	ATCCACTATTGGGTACTCCG	119759226	119759228	AGG	119759222	119759223	ENSE00000913363.1	4	0.724289	1	1	0	0	0	1	0.488845	1	a1		HMGCS2	ENSG00000134240.12	chr1	+	119764524	119764546	GTCCACATATTGGGCTGGGAAGT	119764543	119764546	TTTG	119764520	119764523	ENSE00003564495.1	2	1	1	0	0	0	0.753262	1	0.122703	1	b1		5321	1	a1-b1	2	agagaACCTGCagagaccgATCCACTATTGGGTACTCCGGTTTCAGAGCTATGCTGGAAACAGCATAGCAAGTTGAAATAAGGCTAGTCCGTTATCAACTTGAAAAAGTGGCACCGAGTCGGTGCTAATTTCTACTCTTGTAGATGTCCACATATTGGGCTGGGAAGTttttagagGCAGGTggaag
HMGCS2	Knockout	ENSG00000134240.12	HMGCS2	ENSG00000134240.12	chr1	-	119764570	119764589	GATACTTGGCCAAAGGACGT	119764567	119764569	GGG	119764572	119764573	ENSE00003564495.1	2	0.679917	0.499505	1	0	0	7	1	0.103675	1	a4		HMGCS2	ENSG00000134240.12	chr1	-	119759207	119759229	GCCTCGGAGTACCCAATAGTGGA	119759207	119759210	TTTG	119759230	119759233	ENSE00000913363.1	4	1	1	0	0	0	0.570803	1	0.498688	1	b3		5365	1	a4-b3	7	agagaACCTGCagagaccgGATACTTGGCCAAAGGACGTGTTTCAGAGCTATGCTGGAAACAGCATAGCAAGTTGAAATAAGGCTAGTCCGTTATCAACTTGAAAAAGTGGCACCGAGTCGGTGCTAATTTCTACTCTTGTAGATGCCTCGGAGTACCCAATAGTGGAttttagagGCAGGTggaag
HMGCS2	Knockout	ENSG00000134240.12	HMGCS2	ENSG00000134240.12	chr1	-	119764475	119764494	GGAAGCAGGAAAGTATACAG	119764472	119764474	TGG	119764477	119764478	ENSE00003564495.1	2	0.679459	0.204974	1	0	0	24	1	0.16601	1	a5		HMGCS2	ENSG00000134240.12	chr1	-	119759263	119759285	CAGGGCTGAGGGGAACCCATATG	119759263	119759266	TTTC	119759286	119759289	ENSE00000913363.1	4	1	1	0	0	0	0.611613	1	0.461942	1	b2		5214	1	a5-b2	7	agagaACCTGCagagaccgGGAAGCAGGAAAGTATACAGGTTTCAGAGCTATGCTGGAAACAGCATAGCAAGTTGAAATAAGGCTAGTCCGTTATCAACTTGAAAAAGTGGCACCGAGTCGGTGCTAATTTCTACTCTTGTAGATCAGGGCTGAGGGGAACCCATATGttttagagGCAGGTggaag
HMGCS2	Knockout	ENSG00000134240.12	HMGCS2	ENSG00000134240.12	chr1	-	119764496	119764515	CCTGGAGAAGTATAACAATG	119764493	119764495	TGG	119764498	119764499	ENSE00003564495.1	2	0.703894	0.252849	1	0	0	13	1	0.152231	1	a2		HMGCS2	ENSG00000134240.12	chr1	+	119759147	119759169	CGGTATGATGTGTAACATCGATC	119759166	119759169	TTTA	119759143	119759146	ENSE00000913363.1	4	1	1	0	0	0	0.684944	1	0.525591	2	b6		5332	1	a2-b6	8	agagaACCTGCagagaccgCCTGGAGAAGTATAACAATGGTTTCAGAGCTATGCTGGAAACAGCATAGCAAGTTGAAATAAGGCTAGTCCGTTATCAACTTGAAAAAGTGGCACCGAGTCGGTGCTAATTTCTACTCTTGTAGATCGGTATGATGTGTAACATCGATCttttagagGCAGGTggaag
REG4	Knockout	ENSG00000134193.15	REG4	ENSG00000134193.15	chr1	-	119808705	119808724	GCCAAAACAGGAGTCCTGGG	119808702	119808704	TGG	119808707	119808708	ENSE00001022832.1	2	0.705898	0.298016	1	0	1	16	1	0.0872011	1	a1		REG4	ENSG00000134193.15	chr1	+	119803064	119803086	TTACCTCGGCATCAGACCAGTTC	119803083	119803086	TTTC	119803060	119803063	ENSE00000913356.1	3	1	1	0	0	0	0.647204	1	0.209564	1	b2		5624	1	a1-b2	3	agagaACCTGCagagaccgGCCAAAACAGGAGTCCTGGGGTTTCAGAGCTATGCTGGAAACAGCATAGCAAGTTGAAATAAGGCTAGTCCGTTATCAACTTGAAAAAGTGGCACCGAGTCGGTGCTAATTTCTACTCTTGTAGATTTACCTCGGCATCAGACCAGTTCttttagagGCAGGTggaag
REG4	Knockout	ENSG00000134193.15	REG4	ENSG00000134193.15	chr1	-	119803089	119803108	ATGGTTACTTCAGGAAGCTG	119803086	119803088	AGG	119803091	119803092	ENSE00000913356.1	3	0.619104	0.182496	1	0	3	21	1	0.198312	1	a3		REG4	ENSG00000134193.15	chr1	+	119799706	119799728	TGGCCAAGTCTGAGGTTACCTTC	119799725	119799728	TTTG	119799702	119799705	ENSE00000913357.1	4	1	1	0	0	0	0.614843	0.666667	0.758087	3	b5		3366	1	a3-b5	8	agagaACCTGCagagaccgATGGTTACTTCAGGAAGCTGGTTTCAGAGCTATGCTGGAAACAGCATAGCAAGTTGAAATAAGGCTAGTCCGTTATCAACTTGAAAAAGTGGCACCGAGTCGGTGCTAATTTCTACTCTTGTAGATTGGCCAAGTCTGAGGTTACCTTCttttagagGCAGGTggaag
REG4	Knockout	ENSG00000134193.15	REG4	ENSG00000134193.15	chr1	+	119803117	119803136	GACTTGTGGTAAAACCATCC	119803137	119803139	AGG	119803133	119803134	ENSE00000913356.1	3	0.618774	0.350097	1	0	0	8	1	0.139241	1	a4		REG4	ENSG00000134193.15	chr1	-	119799786	119799808	AAGGAAGCCAGCACCATAGCAGA	119799786	119799789	TTTA	119799809	119799812	ENSE00000913357.1	4	1	1	0	0	0	0.765188	0.666667	0.672293	3	b4		3347	1	a4-b4	8	agagaACCTGCagagaccgGACTTGTGGTAAAACCATCCGTTTCAGAGCTATGCTGGAAACAGCATAGCAAGTTGAAATAAGGCTAGTCCGTTATCAACTTGAAAAAGTGGCACCGAGTCGGTGCTAATTTCTACTCTTGTAGATAAGGAAGCCAGCACCATAGCAGAttttagagGCAGGTggaag
REG4	Knockout	ENSG00000134193.15	REG4	ENSG00000134193.15	chr1	-	119808727	119808746	GCTCCTATTGCTGAGCTGCC	119808724	119808726	TGG	119808729	119808730	ENSE00001022832.1	2	0.306748	0.297992	1	0	0	11	1	0.0562588	2	a15		REG4	ENSG00000134193.15	chr1	-	119803103	119803125	CCACAAGTCCAATTGCTATGGTT	119803103	119803106	TTTA	119803126	119803129	ENSE00000913356.1	3	1	1	0	0	0	0.804392	1	0.181435	1	b1		5626	1	a15-b1	16	agagaACCTGCagagaccgGCTCCTATTGCTGAGCTGCCGTTTCAGAGCTATGCTGGAAACAGCATAGCAAGTTGAAATAAGGCTAGTCCGTTATCAACTTGAAAAAGTGGCACCGAGTCGGTGCTAATTTCTACTCTTGTAGATCCACAAGTCCAATTGCTATGGTTttttagagGCAGGTggaag
ADAM30	Knockout	ENSG00000134249.7	ADAM30	ENSG00000134249.7	chr1	+	119895916	119895935	CATCAATGTTAAATACACCT	119895936	119895938	CGG	119895932	119895933	ENSE00001449954.2	1	0.721951	0.240852	1	0	1	14	1	0.170464	1	a1		ADAM30	ENSG00000134249.7	chr1	+	119895589	119895611	AGTGTATCCTCATACGAACATCT	119895608	119895611	TTTA	119895585	119895588	ENSE00001449954.2	1	1	1	0	0	0	0.740229	1	0.307173	1	b4		324	1	a1-b4	5	agagaACCTGCagagaccgCATCAATGTTAAATACACCTGTTTCAGAGCTATGCTGGAAACAGCATAGCAAGTTGAAATAAGGCTAGTCCGTTATCAACTTGAAAAAGTGGCACCGAGTCGGTGCTAATTTCTACTCTTGTAGATAGTGTATCCTCATACGAACATCTttttagagGCAGGTggaag
ADAM30	Knockout	ENSG00000134249.7	ADAM30	ENSG00000134249.7	chr1	-	119896015	119896034	GGATCATCCTTACATACCAA	119896012	119896014	AGG	119896017	119896018	ENSE00001449954.2	1	0.677299	0.631777	1	0	0	6	1	0.134599	1	a2		ADAM30	ENSG00000134249.7	chr1	-	119895643	119895665	TCAAGTCATACATGATGCCATTC	119895643	119895646	TTTC	119895666	119895669	ENSE00001449954.2	1	1	1	0	0	0	0.793306	1	0.292405	1	b3		374	1	a2-b3	5	agagaACCTGCagagaccgGGATCATCCTTACATACCAAGTTTCAGAGCTATGCTGGAAACAGCATAGCAAGTTGAAATAAGGCTAGTCCGTTATCAACTTGAAAAAGTGGCACCGAGTCGGTGCTAATTTCTACTCTTGTAGATTCAAGTCATACATGATGCCATTCttttagagGCAGGTggaag
ADAM30	Knockout	ENSG00000134249.7	ADAM30	ENSG00000134249.7	chr1	+	119895873	119895892	AAACTGGGAGAGGCCTTGAG	119895893	119895895	GGG	119895889	119895890	ENSE00001449954.2	1	0.664717	0.178558	1	0	0	25	1	0.188608	1	a3		ADAM30	ENSG00000134249.7	chr1	+	119895358	119895380	TATCTAGTAAAGTACTCACTGAT	119895377	119895380	TTTG	119895354	119895357	ENSE00001449954.2	1	1	1	0	0	0	0.801538	1	0.404641	1	b2		512	1	a3-b2	5	agagaACCTGCagagaccgAAACTGGGAGAGGCCTTGAGGTTTCAGAGCTATGCTGGAAACAGCATAGCAAGTTGAAATAAGGCTAGTCCGTTATCAACTTGAAAAAGTGGCACCGAGTCGGTGCTAATTTCTACTCTTGTAGATTATCTAGTAAAGTACTCACTGATttttagagGCAGGTggaag
ADAM30	Knockout	ENSG00000134249.7	ADAM30	ENSG00000134249.7	chr1	-	119895767	119895786	CCCCTTATGAGAATAAGGCG	119895764	119895766	AGG	119895769	119895770	ENSE00001449954.2	1	0.657749	0.533184	1	0	1	3	1	0.239241	1	a4		ADAM30	ENSG00000134249.7	chr1	+	119895915	119895937	GCATCAATGTTAAATACACCTCG	119895934	119895937	TTTG	119895911	119895914	ENSE00001449954.2	1	1	1	0	0	0	0.815078	1	0.16962	1	b1		165	1	a4-b1	5	agagaACCTGCagagaccgCCCCTTATGAGAATAAGGCGGTTTCAGAGCTATGCTGGAAACAGCATAGCAAGTTGAAATAAGGCTAGTCCGTTATCAACTTGAAAAAGTGGCACCGAGTCGGTGCTAATTTCTACTCTTGTAGATGCATCAATGTTAAATACACCTCGttttagagGCAGGTggaag
NOTCH2	Knockout	ENSG00000134250.20	NOTCH2	ENSG00000134250.20	chr1	-	119969730	119969749	AAAAGGACAGTTCTGCACAG	119969727	119969729	AGG	119969732	119969733	ENSE00003741888.1	6	0.7856	0.170933	1	0	2	26	0.666667	0.124449	3	a2		NOTCH2	ENSG00000134250.20	chr1	+	119967595	119967617	CTGCATGCTCACAAGGATTGCTA	119967614	119967617	TTTC	119967591	119967594	ENSE00003716326.1	8	1	1	0	0	0	0.722852	0.666667	0.174358	3	b3		2118	0.666667	a2-b3	5	agagaACCTGCagagaccgAAAAGGACAGTTCTGCACAGGTTTCAGAGCTATGCTGGAAACAGCATAGCAAGTTGAAATAAGGCTAGTCCGTTATCAACTTGAAAAAGTGGCACCGAGTCGGTGCTAATTTCTACTCTTGTAGATCTGCATGCTCACAAGGATTGCTAttttagagGCAGGTggaag
NOTCH2	Knockout	ENSG00000134250.20	NOTCH2	ENSG00000134250.20	chr1	+	119967513	119967532	TTGATGTCCATCTCACAACG	119967533	119967535	AGG	119967529	119967530	ENSE00003716326.1	8	0.744879	0.4075	1	0	0	9	0.666667	0.185377	3	a3		NOTCH2	ENSG00000134250.20	chr1	-	119965539	119965561	ACTGGGCCAGTTTGCCAGATTGA	119965539	119965542	TTTC	119965562	119965565	ENSE00003747412.1	10	1	1	0	0	0	0.855723	0.666667	0.21623	3	b2		1990	0.666667	a3-b2	5	agagaACCTGCagagaccgTTGATGTCCATCTCACAACGGTTTCAGAGCTATGCTGGAAACAGCATAGCAAGTTGAAATAAGGCTAGTCCGTTATCAACTTGAAAAAGTGGCACCGAGTCGGTGCTAATTTCTACTCTTGTAGATACTGGGCCAGTTTGCCAGATTGAttttagagGCAGGTggaag
NOTCH2	Knockout	ENSG00000134250.20	NOTCH2	ENSG00000134250.20	chr1	+	119966360	119966379	GGTCGTGGGCACTTACCAGG	119966380	119966382	AGG	119966376	119966377	ENSE00003730187.1	9	0.73883	0.453739	1	0	0	6	0.666667	0.2126	3	a4		NOTCH2	ENSG00000134250.20	chr1	-	119987054	119987076	AAGGGAGCACCTGTGAGAGGAAT	119987054	119987057	TTTG	119987077	119987080	ENSE00003720435.1	5	1	1	0	0	0	0.878816	0.666667	0.110578	3	b1		20678	0.666667	a4-b1	5	agagaACCTGCagagaccgGGTCGTGGGCACTTACCAGGGTTTCAGAGCTATGCTGGAAACAGCATAGCAAGTTGAAATAAGGCTAGTCCGTTATCAACTTGAAAAAGTGGCACCGAGTCGGTGCTAATTTCTACTCTTGTAGATAAGGGAGCACCTGTGAGAGGAATttttagagGCAGGTggaag
NOTCH2	Knockout	ENSG00000134250.20	NOTCH2	ENSG00000134250.20	chr1	+	119967544	119967563	AACCCTTCAGACACTCACAG	119967564	119967566	TGG	119967560	119967561	ENSE00003716326.1	8	0.822354	0.346155	1	0	0	10	0.666667	0.181359	3	a1		NOTCH2	ENSG00000134250.20	chr1	+	119997218	119997240	TGCCCTGTGAAGCCTGTGAGGCA	119997237	119997240	TTTC	119997214	119997217	ENSE00003725181.1	4	1	1	0	0	0	0.5162	1	0.0661136	3	b10		29677	1	a1-b10	11	agagaACCTGCagagaccgAACCCTTCAGACACTCACAGGTTTCAGAGCTATGCTGGAAACAGCATAGCAAGTTGAAATAAGGCTAGTCCGTTATCAACTTGAAAAAGTGGCACCGAGTCGGTGCTAATTTCTACTCTTGTAGATTGCCCTGTGAAGCCTGTGAGGCAttttagagGCAGGTggaag
SEC22B	Knockout	ENSG00000265808.4	SEC22B	ENSG00000265808.4	chr1	-	120160473	120160492	AGTCGTGCTCGAAGAAATCT	120160470	120160472	AGG	120160475	120160476	ENSE00002722905.1	4	0.506853	0.490313	1	0	2	2	1	0.621705	3	a6		SEC22B	ENSG00000265808.4	chr1	-	120176364	120176386	TGAAGATGGTGTTGCTAACAATG	120176364	120176367	TTTG	120176387	120176390	ENSE00002727263.4	1	0.843137	1	0	0	1	0.699489	1	0.0263566	5	b1		15889	1	a6-b1	7	agagaACCTGCagagaccgAGTCGTGCTCGAAGAAATCTGTTTCAGAGCTATGCTGGAAACAGCATAGCAAGTTGAAATAAGGCTAGTCCGTTATCAACTTGAAAAAGTGGCACCGAGTCGGTGCTAATTTCTACTCTTGTAGATTGAAGATGGTGTTGCTAACAATGttttagagGCAGGTggaag
SEC22B	Knockout	ENSG00000265808.4	SEC22B	ENSG00000265808.4	chr1	-	120176309	120176328	CTCGATGCAGGAGGACGAAC	120176306	120176308	AGG	120176311	120176312	ENSE00002727263.4	1	0.418528	0.495009	1	0	2	4	1	0.108527	1	a1		INT	INT	chr11	+	123970054	123970076	TCAGTTCATTGACAGTGTTTAAA	INT	INT	INT	INT	INT	INT	INT	INT	INT	INT	INT	INT	INT	INT	INT	INT	INT		INT	1	a1-INT	8	agagaACCTGCagagaccgCTCGATGCAGGAGGACGAACGTTTCAGAGCTATGCTGGAAACAGCATAGCAAGTTGAAATAAGGCTAGTCCGTTATCAACTTGAAAAAGTGGCACCGAGTCGGTGCTAATTTCTACTCTTGTAGATTCAGTTCATTGACAGTGTTTAAAttttagagGCAGGTggaag
SEC22B	Knockout	ENSG00000265808.4	SEC22B	ENSG00000265808.4	chr1	+	120176310	120176329	TTCGTCCTCCTGCATCGAGG	120176330	120176332	CGG	120176326	120176327	ENSE00002727263.4	1	0.688836	0.633101	1	0	0	3	1	0.0852713	2	a2		INT	INT	chr2	-	230864500	230864522	GAAACGCTGGAGCCTCCGCTCTA	INT	INT	INT	INT	INT	INT	INT	INT	INT	INT	INT	INT	INT	INT	INT	INT	INT		INT	1	a2-INT	9	agagaACCTGCagagaccgTTCGTCCTCCTGCATCGAGGGTTTCAGAGCTATGCTGGAAACAGCATAGCAAGTTGAAATAAGGCTAGTCCGTTATCAACTTGAAAAAGTGGCACCGAGTCGGTGCTAATTTCTACTCTTGTAGATGAAACGCTGGAGCCTCCGCTCTAttttagagGCAGGTggaag
SEC22B	Knockout	ENSG00000265808.4	SEC22B	ENSG00000265808.4	chr1	+	120176307	120176326	CTGTTCGTCCTCCTGCATCG	120176327	120176329	AGG	120176323	120176324	ENSE00002727263.4	1	0.665571	0.418649	1	0	0	5	1	0.0899225	2	a3		INT	INT	chr6	+	32751975	32751997	AAAGTCACAATCAGGCATGGAGA	INT	INT	INT	INT	INT	INT	INT	INT	INT	INT	INT	INT	INT	INT	INT	INT	INT		INT	1	a3-INT	10	agagaACCTGCagagaccgCTGTTCGTCCTCCTGCATCGGTTTCAGAGCTATGCTGGAAACAGCATAGCAAGTTGAAATAAGGCTAGTCCGTTATCAACTTGAAAAAGTGGCACCGAGTCGGTGCTAATTTCTACTCTTGTAGATAAAGTCACAATCAGGCATGGAGAttttagagGCAGGTggaag
NBPF26	Overlapping_genes	ENSG00000273136.7	NBPF26	ENSG00000273136.7	chr1	-	120805678	120805697	CTCAACTGCTGTTTGTTCTC	120805675	120805677	TGG	120805680	120805681	ENSE00003715052.1	2	0.317754	0.205796	1	0	1	20	0.666667	0.189569	5	a1		NBPF26	ENSG00000273136.7	chr1	+	120811945	120811967	TCCGGCGAGAAGGCAGCGATAAA	120811964	120811967	TTTG	120811941	120811944	ENSE00003717124.1	7	0.242438	1	0	0	12	0.469936	0.666667	0.355551	9	b2		6284	0.777778	a1-b2	3	agagaACCTGCagagaccgCTCAACTGCTGTTTGTTCTCGTTTCAGAGCTATGCTGGAAACAGCATAGCAAGTTGAAATAAGGCTAGTCCGTTATCAACTTGAAAAAGTGGCACCGAGTCGGTGCTAATTTCTACTCTTGTAGATTCCGGCGAGAAGGCAGCGATAAAttttagagGCAGGTggaag
NBPF26	Overlapping_genes	ENSG00000273136.7	NBPF26	ENSG00000273136.7	chr1	-	120805678	120805697	CTCAACTGCTGTTTGTTCTC	120805675	120805677	TGG	120805680	120805681	ENSE00003715052.1	2	0.317754	0.205796	1	0	1	20	0.666667	0.189569	5	a1		INT	INT	chr9	+	26119284	26119306	TACTATCCACTGAGAGGAAAGCA	INT	INT	INT	INT	INT	INT	INT	INT	INT	INT	INT	INT	INT	INT	INT	INT	INT		INT	0.666667	a1-INT	4	agagaACCTGCagagaccgCTCAACTGCTGTTTGTTCTCGTTTCAGAGCTATGCTGGAAACAGCATAGCAAGTTGAAATAAGGCTAGTCCGTTATCAACTTGAAAAAGTGGCACCGAGTCGGTGCTAATTTCTACTCTTGTAGATTACTATCCACTGAGAGGAAAGCAttttagagGCAGGTggaag
NBPF26	Overlapping_genes	ENSG00000273136.7	INT	INT	chr13	+	71219990	71220009	AGGGTATTCTAATGGTTCTG	INT	INT	INT	INT	INT	INT	INT	INT	INT	INT	INT	INT	INT	INT	INT	INT	INT		NBPF26	ENSG00000273136.7	chr1	-	120811941	120811963	TCGCTGCCTTCTCGCCGGACAAA	120811941	120811944	TTTA	120811964	120811967	ENSE00003717124.1	7	1	1	0	0	0	0.632878	0.666667	0.350573	5	b1		INT	0.666667	INT-b1	4	agagaACCTGCagagaccgAGGGTATTCTAATGGTTCTGGTTTCAGAGCTATGCTGGAAACAGCATAGCAAGTTGAAATAAGGCTAGTCCGTTATCAACTTGAAAAAGTGGCACCGAGTCGGTGCTAATTTCTACTCTTGTAGATTCGCTGCCTTCTCGCCGGACAAAttttagagGCAGGTggaag
NBPF26	Overlapping_genes	ENSG00000273136.7	INT	INT	chrY	+	16080879	16080898	CAAGAGGACCAGTGCAACTA	INT	INT	INT	INT	INT	INT	INT	INT	INT	INT	INT	INT	INT	INT	INT	INT	INT		NBPF26	ENSG00000273136.7	chr1	+	120811945	120811967	TCCGGCGAGAAGGCAGCGATAAA	120811964	120811967	TTTG	120811941	120811944	ENSE00003717124.1	7	0.242438	1	0	0	12	0.469936	0.666667	0.355551	9	b2		INT	0.666667	INT-b2	5	agagaACCTGCagagaccgCAAGAGGACCAGTGCAACTAGTTTCAGAGCTATGCTGGAAACAGCATAGCAAGTTGAAATAAGGCTAGTCCGTTATCAACTTGAAAAAGTGGCACCGAGTCGGTGCTAATTTCTACTCTTGTAGATTCCGGCGAGAAGGCAGCGATAAAttttagagGCAGGTggaag
NOTCH2NLR:NBPF26	Overlapping_genes	ENSG00000286106.1:ENSG00000273136.7	NOTCH2NLR:NBPF26	ENSG00000286106.1:ENSG00000273136.7	chr1	+	120724212	120724231	TGCTGGCGCTCTGGCTGTGC	120724232	120724234	TGG	120724228	120724229	ENSE00003759920.2	1	0.171494	0.229959	1	0	1	13	1	0.0620438	3	a3		NOTCH2NLR:NBPF26	ENSG00000286106.1:ENSG00000273136.7	chr1	-	120763642	120763664	TTTACACAGGGTTCATAGCCATC	120763642	120763645	TTTA	120763665	120763668	ENSE00003759615.1	2	0.946273	1	0	0	2	0.217487	1	0.107056	2	b1		39414	1	a3-b1	4	agagaACCTGCagagaccgTGCTGGCGCTCTGGCTGTGCGTTTCAGAGCTATGCTGGAAACAGCATAGCAAGTTGAAATAAGGCTAGTCCGTTATCAACTTGAAAAAGTGGCACCGAGTCGGTGCTAATTTCTACTCTTGTAGATTTTACACAGGGTTCATAGCCATCttttagagGCAGGTggaag
NOTCH2NLR:NBPF26	Overlapping_genes	ENSG00000286106.1:ENSG00000273136.7	NOTCH2NLR:NBPF26	ENSG00000286106.1:ENSG00000273136.7	chr1	-	120785137	120785156	CGAGACACAAAGCATGGATG	120785134	120785136	AGG	120785139	120785140	ENSE00003848426.1	3	0.561729	0.311937	1	0	1	8	1	0.390511	1	a1		INT	INT	chr21	+	20995121	20995143	TTAATCCTCTATTCAGAAATGAT	INT	INT	INT	INT	INT	INT	INT	INT	INT	INT	INT	INT	INT	INT	INT	INT	INT		INT	1	a1-INT	5	agagaACCTGCagagaccgCGAGACACAAAGCATGGATGGTTTCAGAGCTATGCTGGAAACAGCATAGCAAGTTGAAATAAGGCTAGTCCGTTATCAACTTGAAAAAGTGGCACCGAGTCGGTGCTAATTTCTACTCTTGTAGATTTAATCCTCTATTCAGAAATGATttttagagGCAGGTggaag
NOTCH2NLR:NBPF26	Overlapping_genes	ENSG00000286106.1:ENSG00000273136.7	NOTCH2NLR:NBPF26	ENSG00000286106.1:ENSG00000273136.7	chr1	+	120785069	120785088	TGCTGGGGAAAGCCACGTGC	120785089	120785091	CGG	120785085	120785086	ENSE00003848426.1	3	0.51807	0.315954	1	0	2	11	1	0.324818	1	a2		INT	INT	chr13	-	53666284	53666306	CAAATCAATTCACAAGACAAGTA	INT	INT	INT	INT	INT	INT	INT	INT	INT	INT	INT	INT	INT	INT	INT	INT	INT		INT	1	a2-INT	6	agagaACCTGCagagaccgTGCTGGGGAAAGCCACGTGCGTTTCAGAGCTATGCTGGAAACAGCATAGCAAGTTGAAATAAGGCTAGTCCGTTATCAACTTGAAAAAGTGGCACCGAGTCGGTGCTAATTTCTACTCTTGTAGATCAAATCAATTCACAAGACAAGTAttttagagGCAGGTggaag
PDZK1	Knockout	ENSG00000174827.14	PDZK1	ENSG00000174827.14	chr1	-	145687835	145687854	TAGGATCAATGGTGTCTTTG	145687832	145687834	TGG	145687837	145687838	ENSE00001372163.1	2	0.463696	0.27903	1	0	0	11	1	0.118176	1	a2		PDZK1	ENSG00000174827.14	chr1	-	145688008	145688030	ATCACAGAAATGACCTCCACCTT	145688008	145688011	TTTC	145688031	145688034	ENSE00001372163.1	2	1	1	0	0	0	0.761472	1	0.00834939	6	b3		171	1	a2-b3	5	agagaACCTGCagagaccgTAGGATCAATGGTGTCTTTGGTTTCAGAGCTATGCTGGAAACAGCATAGCAAGTTGAAATAAGGCTAGTCCGTTATCAACTTGAAAAAGTGGCACCGAGTCGGTGCTAATTTCTACTCTTGTAGATATCACAGAAATGACCTCCACCTTttttagagGCAGGTggaag
PDZK1	Knockout	ENSG00000174827.14	PDZK1	ENSG00000174827.14	chr1	-	145687931	145687950	GCGAATTGAGAAGGACACCG	145687928	145687930	AGG	145687933	145687934	ENSE00001372163.1	2	0.729653	0.607586	1	0	0	3	1	0.0565189	4	a15		PDZK1	ENSG00000174827.14	chr1	-	145687812	145687834	TGGACAAAGAAGAACATATGCAG	145687812	145687815	TTTG	145687835	145687838	ENSE00001372163.1	2	1	1	0	0	0	0.785075	1	0.134232	1	b2		121	1	a15-b2	17	agagaACCTGCagagaccgGCGAATTGAGAAGGACACCGGTTTCAGAGCTATGCTGGAAACAGCATAGCAAGTTGAAATAAGGCTAGTCCGTTATCAACTTGAAAAAGTGGCACCGAGTCGGTGCTAATTTCTACTCTTGTAGATTGGACAAAGAAGAACATATGCAGttttagagGCAGGTggaag
PDZK1	Knockout	ENSG00000174827.14	PDZK1	ENSG00000174827.14	chr1	-	145687975	145687994	TGTAAACTGTCCAAGCAAGA	145687972	145687974	AGG	145687977	145687978	ENSE00001372163.1	2	0.598422	0.284585	1	0	0	12	1	0.0282595	5	a19		PDZK1	ENSG00000174827.14	chr1	+	145687831	145687853	TCCACAAAGACACCATTGATCCT	145687850	145687853	TTTG	145687827	145687830	ENSE00001372163.1	2	1	1	0	0	0	0.785668	1	0.109827	1	b1		127	1	a19-b1	20	agagaACCTGCagagaccgTGTAAACTGTCCAAGCAAGAGTTTCAGAGCTATGCTGGAAACAGCATAGCAAGTTGAAATAAGGCTAGTCCGTTATCAACTTGAAAAAGTGGCACCGAGTCGGTGCTAATTTCTACTCTTGTAGATTCCACAAAGACACCATTGATCCTttttagagGCAGGTggaag
PDZK1	Knockout	ENSG00000174827.14	PDZK1	ENSG00000174827.14	chr1	-	145687846	145687865	GACAGAGTTCTTAGGATCAA	145687843	145687845	TGG	145687848	145687849	ENSE00001372163.1	2	0.486589	0.255572	1	0	1	13	1	0.111111	1	a1		INT	INT	chr5	+	178130316	178130338	AAGAGCTCTCAGTTCTCCTGAGA	INT	INT	INT	INT	INT	INT	INT	INT	INT	INT	INT	INT	INT	INT	INT	INT	INT		INT	1	a1-INT	21	agagaACCTGCagagaccgGACAGAGTTCTTAGGATCAAGTTTCAGAGCTATGCTGGAAACAGCATAGCAAGTTGAAATAAGGCTAGTCCGTTATCAACTTGAAAAAGTGGCACCGAGTCGGTGCTAATTTCTACTCTTGTAGATAAGAGCTCTCAGTTCTCCTGAGAttttagagGCAGGTggaag
CD160	Knockout	ENSG00000117281.16	CD160	ENSG00000117281.16	chr1	+	145728363	145728382	GGCCATCCTGCTGGCAATTG	145728383	145728385	TGG	145728379	145728380	ENSE00001309799.5	1	0.368299	0.573823	1	0	1	10	1	0.0735502	2	a5		CD160	ENSG00000117281.16	chr1	-	145730915	145730937	ACCAACACCATCTATCCCAGGAT	145730915	145730918	TTTC	145730938	145730941	ENSE00000787494.1	2	1	1	0	0	0	0.878697	0.5	0.346535	4	b2		2536	1	a5-b2	7	agagaACCTGCagagaccgGGCCATCCTGCTGGCAATTGGTTTCAGAGCTATGCTGGAAACAGCATAGCAAGTTGAAATAAGGCTAGTCCGTTATCAACTTGAAAAAGTGGCACCGAGTCGGTGCTAATTTCTACTCTTGTAGATACCAACACCATCTATCCCAGGATttttagagGCAGGTggaag
CD160	Knockout	ENSG00000117281.16	CD160	ENSG00000117281.16	chr1	+	145728379	145728398	ATTGTGGACATCCAGTCTGG	145728399	145728401	TGG	145728395	145728396	ENSE00001309799.5	1	0.696919	0.172192	1	0	0	29	1	0.096181	1	a1		CD160	ENSG00000117281.16	chr1	-	145730766	145730788	GTCGCGTTCCTTCCTGGGAAGCT	145730766	145730769	TTTA	145730789	145730792	ENSE00000787494.1	2	1	1	0	0	0	0.580937	0.5	0.135785	4	b7		2371	1	a1-b7	8	agagaACCTGCagagaccgATTGTGGACATCCAGTCTGGGTTTCAGAGCTATGCTGGAAACAGCATAGCAAGTTGAAATAAGGCTAGTCCGTTATCAACTTGAAAAAGTGGCACCGAGTCGGTGCTAATTTCTACTCTTGTAGATGTCGCGTTCCTTCCTGGGAAGCTttttagagGCAGGTggaag
CD160	Knockout	ENSG00000117281.16	CD160	ENSG00000117281.16	chr1	+	145735998	145736017	GACAGGGAACTACACAGTGA	145736018	145736020	CGG	145736014	145736015	ENSE00002706019.1	3	0.624873	0.216647	1	0	0	17	1	0.591231	4	a14		CD160	ENSG00000117281.16	chr1	-	145730794	145730816	TTATGCCATACAGTACAGATTAA	145730794	145730797	TTTC	145730817	145730820	ENSE00000787494.1	2	1	1	0	0	0	0.894425	0.5	0.175389	4	b1		5220	1	a14-b1	15	agagaACCTGCagagaccgGACAGGGAACTACACAGTGAGTTTCAGAGCTATGCTGGAAACAGCATAGCAAGTTGAAATAAGGCTAGTCCGTTATCAACTTGAAAAAGTGGCACCGAGTCGGTGCTAATTTCTACTCTTGTAGATTTATGCCATACAGTACAGATTAAttttagagGCAGGTggaag
CD160	Knockout	ENSG00000117281.16	CD160	ENSG00000117281.16	chr1	-	145730743	145730762	CTGGTGATGTTAATGCATCC	145730740	145730742	TGG	145730745	145730746	ENSE00000787494.1	2	0.534431	0.699629	1	0	0	5	0.5	0.106082	4	a25		CD160	ENSG00000117281.16	chr1	+	145735991	145736013	AACCAGAGACAGGGAACTACACA	145736010	145736013	TTTG	145735987	145735990	ENSE00002706019.1	3	1	1	0	0	0	0.824334	1	0.585573	4	b4		5265	1	a25-b4	29	agagaACCTGCagagaccgCTGGTGATGTTAATGCATCCGTTTCAGAGCTATGCTGGAAACAGCATAGCAAGTTGAAATAAGGCTAGTCCGTTATCAACTTGAAAAAGTGGCACCGAGTCGGTGCTAATTTCTACTCTTGTAGATAACCAGAGACAGGGAACTACACAttttagagGCAGGTggaag
RNF115	Knockout	ENSG00000265491.5	RNF115	ENSG00000265491.5	chr1	-	145771750	145771769	GGTCGGAGATACAGATCTCG	145771747	145771749	AGG	145771752	145771753	ENSE00002728992.1	4	0.650487	0.716284	1	0	0	1	1	0.423246	1	a2		RNF115	ENSG00000265491.5	chr1	-	145788947	145788969	TAGGAATATATATGTCCCAGATG	145788947	145788950	TTTA	145788970	145788973	ENSE00002686783.1	2	1	1	0	0	0	0.8974	1	0.132675	1	b1		17195	1	a2-b1	3	agagaACCTGCagagaccgGGTCGGAGATACAGATCTCGGTTTCAGAGCTATGCTGGAAACAGCATAGCAAGTTGAAATAAGGCTAGTCCGTTATCAACTTGAAAAAGTGGCACCGAGTCGGTGCTAATTTCTACTCTTGTAGATTAGGAATATATATGTCCCAGATGttttagagGCAGGTggaag
RNF115	Knockout	ENSG00000265491.5	RNF115	ENSG00000265491.5	chr1	-	145771782	145771801	TCTGGGGAGCAAGACCTCCA	145771779	145771781	CGG	145771784	145771785	ENSE00002728992.1	4	0.685278	0.173268	1	0	0	27	1	0.388158	1	a1		RNF115	ENSG00000265491.5	chr1	-	145784567	145784589	GGTGGTGGCGGCAGTCGGATAGA	145784567	145784570	TTTA	145784590	145784593	ENSE00002717241.1	3	1	1	0	0	0	0.843134	1	0.208333	1	b3		12783	1	a1-b3	4	agagaACCTGCagagaccgTCTGGGGAGCAAGACCTCCAGTTTCAGAGCTATGCTGGAAACAGCATAGCAAGTTGAAATAAGGCTAGTCCGTTATCAACTTGAAAAAGTGGCACCGAGTCGGTGCTAATTTCTACTCTTGTAGATGGTGGTGGCGGCAGTCGGATAGAttttagagGCAGGTggaag
RNF115	Knockout	ENSG00000265491.5	RNF115	ENSG00000265491.5	chr1	-	145771713	145771732	ACAGATCTCCAGCTATTGAA	145771710	145771712	GGG	145771715	145771716	ENSE00002728992.1	4	0.558137	0.351297	1	0	0	16	1	0.463816	1	a10		RNF115	ENSG00000265491.5	chr1	-	145771892	145771914	GGGCCATTTGGATCACACGATGT	145771892	145771895	TTTG	145771915	145771918	ENSE00002728992.1	4	1	1	0	0	0	0.622755	1	0.269737	1	b4		177	1	a10-b4	14	agagaACCTGCagagaccgACAGATCTCCAGCTATTGAAGTTTCAGAGCTATGCTGGAAACAGCATAGCAAGTTGAAATAAGGCTAGTCCGTTATCAACTTGAAAAAGTGGCACCGAGTCGGTGCTAATTTCTACTCTTGTAGATGGGCCATTTGGATCACACGATGTttttagagGCAGGTggaag
RNF115	Knockout	ENSG00000265491.5	RNF115	ENSG00000265491.5	chr1	+	145788932	145788951	ATAAAGCCTGATTCACATCT	145788952	145788954	GGG	145788948	145788949	ENSE00002686783.1	2	0.531266	0.289293	1	0	1	11	1	0.131579	1	a12		RNF115	ENSG00000265491.5	chr1	-	145771845	145771867	TAAGTAGCAGTCCACTGGACCAA	145771845	145771848	TTTC	145771868	145771871	ENSE00002728992.1	4	1	1	0	0	0	0.851512	1	0.321272	1	b2		17103	1	a12-b2	14	agagaACCTGCagagaccgATAAAGCCTGATTCACATCTGTTTCAGAGCTATGCTGGAAACAGCATAGCAAGTTGAAATAAGGCTAGTCCGTTATCAACTTGAAAAAGTGGCACCGAGTCGGTGCTAATTTCTACTCTTGTAGATTAAGTAGCAGTCCACTGGACCAAttttagagGCAGGTggaag
POLR3C	Knockout	ENSG00000186141.9	POLR3C	ENSG00000186141.9	chr1	+	145826687	145826706	CCGGCTCACAGAGACCATGG	145826707	145826709	AGG	145826703	145826704	ENSE00001339949.1	3	0.768227	0.418755	1	0	0	14	1	0.247815	1	a1		POLR3C	ENSG00000186141.9	chr1	+	145826886	145826908	TACAACGCTGCCCTTCGGTACCT	145826905	145826908	TTTG	145826882	145826885	ENSE00003649935.1	4	1	1	0	0	0	0.578687	1	0.305243	1	b3		202	1	a1-b3	4	agagaACCTGCagagaccgCCGGCTCACAGAGACCATGGGTTTCAGAGCTATGCTGGAAACAGCATAGCAAGTTGAAATAAGGCTAGTCCGTTATCAACTTGAAAAAGTGGCACCGAGTCGGTGCTAATTTCTACTCTTGTAGATTACAACGCTGCCCTTCGGTACCTttttagagGCAGGTggaag
POLR3C	Knockout	ENSG00000186141.9	POLR3C	ENSG00000186141.9	chr1	-	145826574	145826593	TTGGTAGTATAGATGTACCG	145826571	145826573	GGG	145826576	145826577	ENSE00001339949.1	3	0.716374	0.955056	1	0	0	1	1	0.168539	1	a3		POLR3C	ENSG00000186141.9	chr1	-	145826827	145826849	ATACTTCAGCATAGTCCATGGTC	145826827	145826830	TTTG	145826850	145826853	ENSE00003649935.1	4	1	1	0	0	0	0.65532	1	0.256554	1	b2		251	1	a3-b2	5	agagaACCTGCagagaccgTTGGTAGTATAGATGTACCGGTTTCAGAGCTATGCTGGAAACAGCATAGCAAGTTGAAATAAGGCTAGTCCGTTATCAACTTGAAAAAGTGGCACCGAGTCGGTGCTAATTTCTACTCTTGTAGATATACTTCAGCATAGTCCATGGTCttttagagGCAGGTggaag
POLR3C	Knockout	ENSG00000186141.9	POLR3C	ENSG00000186141.9	chr1	-	145826467	145826486	ATGTTGGACGAGGACACACA	145826464	145826466	GGG	145826469	145826470	ENSE00001339949.1	3	0.704142	0.304076	1	0	0	13	1	0.101748	1	a4		POLR3C	ENSG00000186141.9	chr1	+	145826862	145826884	TGCGACTGGCAGACACACACTTT	145826881	145826884	TTTG	145826858	145826861	ENSE00003649935.1	4	1	1	0	0	0	0.835769	1	0.290262	1	b1		412	1	a4-b1	5	agagaACCTGCagagaccgATGTTGGACGAGGACACACAGTTTCAGAGCTATGCTGGAAACAGCATAGCAAGTTGAAATAAGGCTAGTCCGTTATCAACTTGAAAAAGTGGCACCGAGTCGGTGCTAATTTCTACTCTTGTAGATTGCGACTGGCAGACACACACTTTttttagagGCAGGTggaag
POLR3C	Knockout	ENSG00000186141.9	POLR3C	ENSG00000186141.9	chr1	+	145826910	145826929	CCACTGAGAATTCAGACCCT	145826930	145826932	GGG	145826926	145826927	ENSE00003649935.1	4	0.679766	0.190325	1	0	4	21	1	0.318352	1	a6		POLR3C	ENSG00000186141.9	chr1	+	145826453	145826475	GGTGAAGAAAGCCCTGTGTGTCC	145826472	145826475	TTTA	145826449	145826452	ENSE00001339949.1	3	1	1	0	0	0	0.529793	1	0.10362	1	b4		454	1	a6-b4	10	agagaACCTGCagagaccgCCACTGAGAATTCAGACCCTGTTTCAGAGCTATGCTGGAAACAGCATAGCAAGTTGAAATAAGGCTAGTCCGTTATCAACTTGAAAAAGTGGCACCGAGTCGGTGCTAATTTCTACTCTTGTAGATGGTGAAGAAAGCCCTGTGTGTCCttttagagGCAGGTggaag
NUDT17	Knockout	ENSG00000186364.12	NUDT17	ENSG00000186364.12	chr1	-	145846676	145846695	CTCACCTCCCATAAACCCAG	145846673	145846675	AGG	145846678	145846679	ENSE00001340185.1	4	0.770644	0.384291	1	0	2	7	1	0.490854	1	a1		NUDT17	ENSG00000186364.12	chr1	+	145846035	145846057	CGGCCCTGGAGGAGCGGCCCAGG	145846054	145846057	TTTG	145846031	145846034	ENSE00003595919.1	2	1	1	0	0	0	0.199979	1	0.237805	1	b2		624	1	a1-b2	3	agagaACCTGCagagaccgCTCACCTCCCATAAACCCAGGTTTCAGAGCTATGCTGGAAACAGCATAGCAAGTTGAAATAAGGCTAGTCCGTTATCAACTTGAAAAAGTGGCACCGAGTCGGTGCTAATTTCTACTCTTGTAGATCGGCCCTGGAGGAGCGGCCCAGGttttagagGCAGGTggaag
NUDT17	Knockout	ENSG00000186364.12	NUDT17	ENSG00000186364.12	chr1	-	145846193	145846212	TCCCCAGAATACTCACCCGG	145846190	145846192	GGG	145846195	145846196	ENSE00003595919.1	2	0.760034	0.676015	1	0	0	4	1	0.381098	1	a2		NUDT17	ENSG00000186364.12	chr1	-	145847262	145847284	GGTAAACCCCAGCTCAGCCTAGG	145847262	145847265	TTTG	145847285	145847288	ENSE00003707658.1	5	1	1	0	0	0	0.590496	1	0.51626	2	b3		1067	1	a2-b3	5	agagaACCTGCagagaccgTCCCCAGAATACTCACCCGGGTTTCAGAGCTATGCTGGAAACAGCATAGCAAGTTGAAATAAGGCTAGTCCGTTATCAACTTGAAAAAGTGGCACCGAGTCGGTGCTAATTTCTACTCTTGTAGATGGTAAACCCCAGCTCAGCCTAGGttttagagGCAGGTggaag
NUDT17	Knockout	ENSG00000186364.12	NUDT17	ENSG00000186364.12	chr1	+	145845752	145845771	ATTCACTGCAGCTTGAAGCG	145845772	145845774	AGG	145845768	145845769	ENSE00001905197.2	1	0.643014	0.731493	1	0	2	5	1	0.130081	1	a9		NUDT17	ENSG00000186364.12	chr1	+	145846174	145846196	CCCCAACCTCTGGGTACCCCCGG	145846193	145846196	TTTC	145846170	145846173	ENSE00003595919.1	2	1	1	0	0	0	0.478331	1	0.379065	1	b1		425	1	a9-b1	10	agagaACCTGCagagaccgATTCACTGCAGCTTGAAGCGGTTTCAGAGCTATGCTGGAAACAGCATAGCAAGTTGAAATAAGGCTAGTCCGTTATCAACTTGAAAAAGTGGCACCGAGTCGGTGCTAATTTCTACTCTTGTAGATCCCCAACCTCTGGGTACCCCCGGttttagagGCAGGTggaag
NUDT17	Knockout	ENSG00000186364.12	NUDT17	ENSG00000186364.12	chr1	-	145845816	145845835	GACCTGGAGCGGAAGCCTAG	145845813	145845815	CGG	145845818	145845819	ENSE00001905197.2	1	0.692267	0.219541	1	0	2	12	1	0.180894	1	a5		NUDT17	ENSG00000186364.12	chr1	-	145848179	145848201	TCCTCTGCCATGGTTGGGATCAT	145848179	145848182	TTTG	145848202	145848205	ENSE00003484283.1	7	1	1	0	0	0	0.697082	1	0.811992	5	b7		2361	1	a5-b7	12	agagaACCTGCagagaccgGACCTGGAGCGGAAGCCTAGGTTTCAGAGCTATGCTGGAAACAGCATAGCAAGTTGAAATAAGGCTAGTCCGTTATCAACTTGAAAAAGTGGCACCGAGTCGGTGCTAATTTCTACTCTTGTAGATTCCTCTGCCATGGTTGGGATCATttttagagGCAGGTggaag
PIAS3	Knockout	ENSG00000131788.16	PIAS3	ENSG00000131788.16	chr1	+	145856768	145856787	CCTACAGGAGAGGTGCCAGG	145856788	145856790	GGG	145856784	145856785	ENSE00001449439.1	2	0.711984	0.214155	1	0	0	23	1	0.130573	1	a1		PIAS3	ENSG00000131788.16	chr1	+	145854735	145854757	GCTGTGCTCACCCGTCCGAACTC	145854754	145854757	TTTA	145854731	145854734	ENSE00003786896.1	7	1	1	0	0	0	0.702076	1	0.421975	1	b3		2030	1	a1-b3	4	agagaACCTGCagagaccgCCTACAGGAGAGGTGCCAGGGTTTCAGAGCTATGCTGGAAACAGCATAGCAAGTTGAAATAAGGCTAGTCCGTTATCAACTTGAAAAAGTGGCACCGAGTCGGTGCTAATTTCTACTCTTGTAGATGCTGTGCTCACCCGTCCGAACTCttttagagGCAGGTggaag
PIAS3	Knockout	ENSG00000131788.16	PIAS3	ENSG00000131788.16	chr1	-	145856821	145856840	GCTTTCCCCGGAAGACCCTG	145856818	145856820	GGG	145856823	145856824	ENSE00001449439.1	2	0.692729	0.265169	1	0	0	8	1	0.109873	1	a3		PIAS3	ENSG00000131788.16	chr1	+	145854510	145854532	TAGAAGGGTTCCTGCAGTCAACT	145854529	145854532	TTTG	145854506	145854509	ENSE00000903026.1	8	1	1	0	0	0	0.804461	1	0.444798	1	b2		2294	1	a3-b2	5	agagaACCTGCagagaccgGCTTTCCCCGGAAGACCCTGGTTTCAGAGCTATGCTGGAAACAGCATAGCAAGTTGAAATAAGGCTAGTCCGTTATCAACTTGAAAAAGTGGCACCGAGTCGGTGCTAATTTCTACTCTTGTAGATTAGAAGGGTTCCTGCAGTCAACTttttagagGCAGGTggaag
PIAS3	Knockout	ENSG00000131788.16	PIAS3	ENSG00000131788.16	chr1	+	145854534	145854553	CCTCACCAGGTACACAGACA	145854554	145854556	AGG	145854550	145854551	ENSE00000903026.1	8	0.66742	0.243177	1	0	0	17	1	0.433652	1	a4		PIAS3	ENSG00000131788.16	chr1	+	145856645	145856667	ATGGTGACATCAGGGTGCACAGG	145856664	145856667	TTTC	145856641	145856644	ENSE00001449438.1	3	1	1	0	0	0	0.849289	1	0.194268	1	b1		2114	1	a4-b1	5	agagaACCTGCagagaccgCCTCACCAGGTACACAGACAGTTTCAGAGCTATGCTGGAAACAGCATAGCAAGTTGAAATAAGGCTAGTCCGTTATCAACTTGAAAAAGTGGCACCGAGTCGGTGCTAATTTCTACTCTTGTAGATATGGTGACATCAGGGTGCACAGGttttagagGCAGGTggaag
PIAS3	Knockout	ENSG00000131788.16	PIAS3	ENSG00000131788.16	chr1	+	145854758	145854777	AGATGACCAATTGACCACAA	145854778	145854780	TGG	145854774	145854775	ENSE00003786896.1	7	0.697574	0.402253	1	0	0	13	1	0.411359	1	a2		PIAS3	ENSG00000131788.16	chr1	-	145856364	145856386	CCCTCACACCCCAGCAAGTGCAG	145856364	145856367	TTTG	145856387	145856390	ENSE00000903022.1	4	1	1	0	0	0	0.483695	1	0.27017	1	b4		1590	1	a2-b4	6	agagaACCTGCagagaccgAGATGACCAATTGACCACAAGTTTCAGAGCTATGCTGGAAACAGCATAGCAAGTTGAAATAAGGCTAGTCCGTTATCAACTTGAAAAAGTGGCACCGAGTCGGTGCTAATTTCTACTCTTGTAGATCCCTCACACCCCAGCAAGTGCAGttttagagGCAGGTggaag
ANKRD35	Knockout	ENSG00000198483.13	ANKRD35	ENSG00000198483.13	chr1	-	145873427	145873446	ACAGCAACTGACTACCAATG	145873424	145873426	GGG	145873429	145873430	ENSE00001691739.1	10	0.773724	0.433172	1	0	0	7	1	0.445887	1	a1		ANKRD35	ENSG00000198483.13	chr1	+	145874983	145875005	TCACAGGCCAGGATCAAAGCCGA	145875002	145875005	TTTC	145874979	145874982	ENSE00003738772.1	8	1	1	0	0	0	0.683031	1	0.187812	1	b3		1573	1	a1-b3	4	agagaACCTGCagagaccgACAGCAACTGACTACCAATGGTTTCAGAGCTATGCTGGAAACAGCATAGCAAGTTGAAATAAGGCTAGTCCGTTATCAACTTGAAAAAGTGGCACCGAGTCGGTGCTAATTTCTACTCTTGTAGATTCACAGGCCAGGATCAAAGCCGAttttagagGCAGGTggaag
ANKRD35	Knockout	ENSG00000198483.13	ANKRD35	ENSG00000198483.13	chr1	-	145873342	145873361	GTTCTAGGAGTTGAACCAGG	145873339	145873341	AGG	145873344	145873345	ENSE00001691739.1	10	0.746504	0.314295	1	0	0	11	1	0.474192	1	a2		ANKRD35	ENSG00000198483.13	chr1	+	145873568	145873590	GAGCTAATACTGGATTTACTGTG	145873587	145873590	TTTG	145873564	145873567	ENSE00001691739.1	10	1	1	0	0	0	0.728155	1	0.393273	1	b2		243	1	a2-b2	4	agagaACCTGCagagaccgGTTCTAGGAGTTGAACCAGGGTTTCAGAGCTATGCTGGAAACAGCATAGCAAGTTGAAATAAGGCTAGTCCGTTATCAACTTGAAAAAGTGGCACCGAGTCGGTGCTAATTTCTACTCTTGTAGATGAGCTAATACTGGATTTACTGTGttttagagGCAGGTggaag
ANKRD35	Knockout	ENSG00000198483.13	ANKRD35	ENSG00000198483.13	chr1	-	145873494	145873513	GGTCCCAACCAGAAGAACAG	145873491	145873493	GGG	145873496	145873497	ENSE00001691739.1	10	0.72601	0.234031	1	0	0	16	1	0.423576	1	a4		ANKRD35	ENSG00000198483.13	chr1	+	145873818	145873840	CACCAGCTCCTGCTCCAGCCGAA	145873837	145873840	TTTG	145873814	145873817	ENSE00001691739.1	10	1	1	0	0	0	0.757051	1	0.310023	1	b1		341	1	a4-b1	5	agagaACCTGCagagaccgGGTCCCAACCAGAAGAACAGGTTTCAGAGCTATGCTGGAAACAGCATAGCAAGTTGAAATAAGGCTAGTCCGTTATCAACTTGAAAAAGTGGCACCGAGTCGGTGCTAATTTCTACTCTTGTAGATCACCAGCTCCTGCTCCAGCCGAAttttagagGCAGGTggaag
ANKRD35	Knockout	ENSG00000198483.13	ANKRD35	ENSG00000198483.13	chr1	+	145877972	145877991	AGCAGAACCTTAACACACTG	145877992	145877994	TGG	145877988	145877989	ENSE00001068788.1	4	0.711584	0.259032	1	0	1	15	1	0.100899	1	a5		ANKRD35	ENSG00000198483.13	chr1	-	145873389	145873411	GCCCTGATCATGCTGACCAGCTG	145873389	145873392	TTTG	145873412	145873415	ENSE00001691739.1	10	1	1	0	0	0	0.674232	1	0.459207	1	b4		4599	1	a5-b4	9	agagaACCTGCagagaccgAGCAGAACCTTAACACACTGGTTTCAGAGCTATGCTGGAAACAGCATAGCAAGTTGAAATAAGGCTAGTCCGTTATCAACTTGAAAAAGTGGCACCGAGTCGGTGCTAATTTCTACTCTTGTAGATGCCCTGATCATGCTGACCAGCTGttttagagGCAGGTggaag
ITGA10	Knockout	ENSG00000143127.13	ITGA10	ENSG00000143127.13	chr1	-	145902599	145902618	TCCTTGGTCACTACCTCCGG	145902596	145902598	CGG	145902601	145902602	ENSE00001002955.1	9	0.761986	0.388987	1	0	0	6	1	0.264781	1	a1		ITGA10	ENSG00000143127.13	chr1	-	145902267	145902289	GGCTGGAAATGTCTCAGATTGGT	145902267	145902270	TTTG	145902290	145902293	ENSE00001002943.1	10	1	1	0	0	0	0.633433	1	0.321908	1	b4		334	1	a1-b4	5	agagaACCTGCagagaccgTCCTTGGTCACTACCTCCGGGTTTCAGAGCTATGCTGGAAACAGCATAGCAAGTTGAAATAAGGCTAGTCCGTTATCAACTTGAAAAAGTGGCACCGAGTCGGTGCTAATTTCTACTCTTGTAGATGGCTGGAAATGTCTCAGATTGGTttttagagGCAGGTggaag
ITGA10	Knockout	ENSG00000143127.13	ITGA10	ENSG00000143127.13	chr1	-	145902935	145902954	GGGTTCAGTCAGTCCCATGG	145902932	145902934	GGG	145902937	145902938	ENSE00000958256.1	8	0.706014	0.486973	1	0	1	10	1	0.223365	1	a2		ITGA10	ENSG00000143127.13	chr1	-	145901983	145902005	GGATGGTGGGGGCCTATGACTGG	145901983	145901986	TTTG	145902006	145902009	ENSE00001068799.1	11	1	1	0	0	0	0.652303	1	0.339046	1	b3		954	1	a2-b3	5	agagaACCTGCagagaccgGGGTTCAGTCAGTCCCATGGGTTTCAGAGCTATGCTGGAAACAGCATAGCAAGTTGAAATAAGGCTAGTCCGTTATCAACTTGAAAAAGTGGCACCGAGTCGGTGCTAATTTCTACTCTTGTAGATGGATGGTGGGGGCCTATGACTGGttttagagGCAGGTggaag
ITGA10	Knockout	ENSG00000143127.13	ITGA10	ENSG00000143127.13	chr1	-	145904059	145904078	GACTGCCCAAGCAATAATGG	145904056	145904058	TGG	145904061	145904062	ENSE00000958255.1	7	0.68144	0.351747	1	0	2	4	1	0.213653	1	a4		ITGA10	ENSG00000143127.13	chr1	-	145902308	145902330	TCATGACCAAGGGTCCCATGCAG	145902308	145902311	TTTC	145902331	145902334	ENSE00001002943.1	10	1	1	0	0	0	0.660613	1	0.310197	1	b2		1753	1	a4-b2	6	agagaACCTGCagagaccgGACTGCCCAAGCAATAATGGGTTTCAGAGCTATGCTGGAAACAGCATAGCAAGTTGAAATAAGGCTAGTCCGTTATCAACTTGAAAAAGTGGCACCGAGTCGGTGCTAATTTCTACTCTTGTAGATTCATGACCAAGGGTCCCATGCAGttttagagGCAGGTggaag
ITGA10	Knockout	ENSG00000143127.13	ITGA10	ENSG00000143127.13	chr1	-	145901589	145901608	GCTCCTCGATTTAGACATCG	145901586	145901588	AGG	145901591	145901592	ENSE00001002959.1	12	0.672976	0.820896	1	0	0	1	1	0.39046	1	a5		ITGA10	ENSG00000143127.13	chr1	+	145902437	145902459	TCCAGAGTAATCCTCACCTTCAA	145902456	145902459	TTTC	145902433	145902436	ENSE00001002955.1	9	1	1	0	0	0	0.715218	1	0.306198	1	b1		865	1	a5-b1	6	agagaACCTGCagagaccgGCTCCTCGATTTAGACATCGGTTTCAGAGCTATGCTGGAAACAGCATAGCAAGTTGAAATAAGGCTAGTCCGTTATCAACTTGAAAAAGTGGCACCGAGTCGGTGCTAATTTCTACTCTTGTAGATTCCAGAGTAATCCTCACCTTCAAttttagagGCAGGTggaag
PEX11B	Knockout	ENSG00000131779.11	PEX11B	ENSG00000131779.11	chr1	+	145916835	145916854	CACTTCTCCTGATCCACACG	145916855	145916857	GGG	145916851	145916852	ENSE00000787454.1	3	0.609553	0.456571	1	0	0	7	1	0.446271	1	a3		PEX11B	ENSG00000131779.11	chr1	-	145917009	145917031	TAATCTCCACAAGTTCTACGCCT	145917009	145917012	TTTC	145917032	145917035	ENSE00000787454.1	3	1	1	0	0	0	0.229693	1	0.246523	1	b3		158	1	a3-b3	6	agagaACCTGCagagaccgCACTTCTCCTGATCCACACGGTTTCAGAGCTATGCTGGAAACAGCATAGCAAGTTGAAATAAGGCTAGTCCGTTATCAACTTGAAAAAGTGGCACCGAGTCGGTGCTAATTTCTACTCTTGTAGATTAATCTCCACAAGTTCTACGCCTttttagagGCAGGTggaag
PEX11B	Knockout	ENSG00000131779.11	PEX11B	ENSG00000131779.11	chr1	+	145916863	145916882	GTCCAGACTTTCCAGCCCAC	145916883	145916885	AGG	145916879	145916880	ENSE00000787454.1	3	0.607906	0.297941	1	0	2	12	1	0.410872	1	a4		PEX11B	ENSG00000131779.11	chr1	+	145917707	145917729	TTCCAAGGCTCAGGTGGCTCTCC	145917726	145917729	TTTC	145917703	145917706	ENSE00000826055.1	2	1	1	0	0	0	0.361209	1	0.202276	1	b2		847	1	a4-b2	6	agagaACCTGCagagaccgGTCCAGACTTTCCAGCCCACGTTTCAGAGCTATGCTGGAAACAGCATAGCAAGTTGAAATAAGGCTAGTCCGTTATCAACTTGAAAAAGTGGCACCGAGTCGGTGCTAATTTCTACTCTTGTAGATTTCCAAGGCTCAGGTGGCTCTCCttttagagGCAGGTggaag
PEX11B	Knockout	ENSG00000131779.11	PEX11B	ENSG00000131779.11	chr1	+	145916899	145916918	CGAAGTACAAGGCTCGATTG	145916919	145916921	AGG	145916915	145916916	ENSE00000787454.1	3	0.672049	0.926404	1	0	0	3	1	0.36536	1	a1		PEX11B	ENSG00000131779.11	chr1	+	145917748	145917770	TGTAACTCAGGACTGGCTCCATG	145917767	145917770	TTTC	145917744	145917747	ENSE00000826055.1	2	1	1	0	0	0	0.588889	1	0.150442	2	b6		852	1	a1-b6	7	agagaACCTGCagagaccgCGAAGTACAAGGCTCGATTGGTTTCAGAGCTATGCTGGAAACAGCATAGCAAGTTGAAATAAGGCTAGTCCGTTATCAACTTGAAAAAGTGGCACCGAGTCGGTGCTAATTTCTACTCTTGTAGATTGTAACTCAGGACTGGCTCCATGttttagagGCAGGTggaag
PEX11B	Knockout	ENSG00000131779.11	PEX11B	ENSG00000131779.11	chr1	+	145917701	145917720	GCTTTCTTCCAAGGCTCAGG	145917721	145917723	TGG	145917717	145917718	ENSE00000826055.1	2	0.561827	0.3539	1	0	0	10	1	0.213654	1	a11		PEX11B	ENSG00000131779.11	chr1	+	145916875	145916897	CAGCCCACAGGACATTGTCACAG	145916894	145916897	TTTC	145916871	145916874	ENSE00000787454.1	3	1	1	0	0	0	0.698222	1	0.391909	1	b1		823	1	a11-b1	12	agagaACCTGCagagaccgGCTTTCTTCCAAGGCTCAGGGTTTCAGAGCTATGCTGGAAACAGCATAGCAAGTTGAAATAAGGCTAGTCCGTTATCAACTTGAAAAAGTGGCACCGAGTCGGTGCTAATTTCTACTCTTGTAGATCAGCCCACAGGACATTGTCACAGttttagagGCAGGTggaag
RBM8A	Knockout	ENSG00000265241.7	RBM8A	ENSG00000265241.7	chr1	-	145926870	145926889	TAGAAGAGGGGTCCCGAGCG	145926867	145926869	CGG	145926872	145926873	ENSE00001449458.1	3	0.605647	0.430817	1	0	1	3	1	0.270115	1	a1		RBM8A	ENSG00000265241.7	chr1	-	145926160	145926182	CCCAGGGGTATACTCTAGTTGAA	145926160	145926163	TTTC	145926183	145926186	ENSE00003751981.1	5	1	1	0	0	0	0.608432	1	0.687739	3	b3		712	1	a1-b3	4	agagaACCTGCagagaccgTAGAAGAGGGGTCCCGAGCGGTTTCAGAGCTATGCTGGAAACAGCATAGCAAGTTGAAATAAGGCTAGTCCGTTATCAACTTGAAAAAGTGGCACCGAGTCGGTGCTAATTTCTACTCTTGTAGATCCCAGGGGTATACTCTAGTTGAAttttagagGCAGGTggaag
RBM8A	Knockout	ENSG00000265241.7	RBM8A	ENSG00000265241.7	chr1	+	145926796	145926815	CATTATTACTCACAGCGTTG	145926816	145926818	TGG	145926812	145926813	ENSE00001449458.1	3	0.562903	0.351732	1	0	0	12	1	0.385057	1	a2		RBM8A	ENSG00000265241.7	chr1	-	145927071	145927093	TCTTCTGGGGTTCCAGAGAGCAT	145927071	145927074	TTTA	145927094	145927097	ENSE00003745117.1	2	1	1	0	0	0	0.170378	1	0.139847	1	b2		259	1	a2-b2	4	agagaACCTGCagagaccgCATTATTACTCACAGCGTTGGTTTCAGAGCTATGCTGGAAACAGCATAGCAAGTTGAAATAAGGCTAGTCCGTTATCAACTTGAAAAAGTGGCACCGAGTCGGTGCTAATTTCTACTCTTGTAGATTCTTCTGGGGTTCCAGAGAGCATttttagagGCAGGTggaag
RBM8A	Knockout	ENSG00000265241.7	RBM8A	ENSG00000265241.7	chr1	+	145927358	145927377	ACCGTCCCCATCCTCATCCA	145927378	145927380	TGG	145927374	145927375	ENSE00001449460.3	1	0.509631	0.179521	1	0	4	21	1	0.0996169	1	a3		RBM8A	ENSG00000265241.7	chr1	+	145927007	145927029	CCCACACTCACCGGAGCCAAAGC	145927026	145927029	TTTC	145927003	145927006	ENSE00003745117.1	2	1	1	0	0	0	0.467537	1	0.226054	1	b1		348	1	a3-b1	4	agagaACCTGCagagaccgACCGTCCCCATCCTCATCCAGTTTCAGAGCTATGCTGGAAACAGCATAGCAAGTTGAAATAAGGCTAGTCCGTTATCAACTTGAAAAAGTGGCACCGAGTCGGTGCTAATTTCTACTCTTGTAGATCCCACACTCACCGGAGCCAAAGCttttagagGCAGGTggaag
RBM8A	Knockout	ENSG00000265241.7	RBM8A	ENSG00000265241.7	chr1	+	145927059	145927078	TTCAGTTTGTGAATGCTCTC	145927079	145927081	TGG	145927075	145927076	ENSE00003745117.1	2	0.3184	0.410426	1	0	1	19	1	0.132184	1	a9		RBM8A	ENSG00000265241.7	chr1	-	145926080	145926102	ATGGGACAGCCCATCAGCGTTGA	145926080	145926083	TTTG	145926103	145926106	ENSE00003751981.1	5	0.652568	1	0	1	0	0.627097	1	0.840996	5	b5		995	1	a9-b5	14	agagaACCTGCagagaccgTTCAGTTTGTGAATGCTCTCGTTTCAGAGCTATGCTGGAAACAGCATAGCAAGTTGAAATAAGGCTAGTCCGTTATCAACTTGAAAAAGTGGCACCGAGTCGGTGCTAATTTCTACTCTTGTAGATATGGGACAGCCCATCAGCGTTGAttttagagGCAGGTggaag
POLR3GL	Overlapping_genes	ENSG00000121851.13	POLR3GL	ENSG00000121851.13	chr1	+	145975364	145975383	GCACTGAAGCAAGAGCTACG	145975384	145975386	AGG	145975380	145975381	ENSE00000826064.1	3	0.740204	0.387903	1	0	0	9	1	0.30581	1	a1		POLR3GL	ENSG00000121851.13	chr1	-	145974917	145974939	CCAATGCCCACGGCCTCCACGTT	145974917	145974920	TTTC	145974940	145974943	ENSE00003603498.1	2	1	1	0	0	0	0.266525	1	0.0795107	3	b4		463	1	a1-b4	5	agagaACCTGCagagaccgGCACTGAAGCAAGAGCTACGGTTTCAGAGCTATGCTGGAAACAGCATAGCAAGTTGAAATAAGGCTAGTCCGTTATCAACTTGAAAAAGTGGCACCGAGTCGGTGCTAATTTCTACTCTTGTAGATCCAATGCCCACGGCCTCCACGTTttttagagGCAGGTggaag
POLR3GL	Overlapping_genes	ENSG00000121851.13	POLR3GL	ENSG00000121851.13	chr1	-	145975337	145975356	TATTCCCCTTCCTCGCCTGA	145975334	145975336	GGG	145975339	145975340	ENSE00000826064.1	3	0.617162	0.401877	1	0	0	7	1	0.243119	1	a4		POLR3GL	ENSG00000121851.13	chr1	+	145974956	145974978	CCCCCACCCACCCTGCAGCCTTC	145974975	145974978	TTTG	145974952	145974955	ENSE00003603498.1	2	0.933333	1	0	0	1	0.700133	1	0.168196	2	b3		364	1	a4-b3	7	agagaACCTGCagagaccgTATTCCCCTTCCTCGCCTGAGTTTCAGAGCTATGCTGGAAACAGCATAGCAAGTTGAAATAAGGCTAGTCCGTTATCAACTTGAAAAAGTGGCACCGAGTCGGTGCTAATTTCTACTCTTGTAGATCCCCCACCCACCCTGCAGCCTTCttttagagGCAGGTggaag
POLR3GL	Overlapping_genes	ENSG00000121851.13	POLR3GL	ENSG00000121851.13	chr1	-	145975310	145975329	GGTACTGGGCGGAACTCCAA	145975307	145975309	GGG	145975312	145975313	ENSE00000826064.1	3	0.640606	0.820901	1	0	0	5	1	0.201835	1	a3		POLR3GL	ENSG00000121851.13	chr1	-	145978007	145978029	TCCTCATCCTCCTCTGAAGTTAC	145978007	145978010	TTTC	145978030	145978033	ENSE00000826060.1	6	0.884659	1	0	0	1	0.42126	1	0.735474	4	b5		2695	1	a3-b5	8	agagaACCTGCagagaccgGGTACTGGGCGGAACTCCAAGTTTCAGAGCTATGCTGGAAACAGCATAGCAAGTTGAAATAAGGCTAGTCCGTTATCAACTTGAAAAAGTGGCACCGAGTCGGTGCTAATTTCTACTCTTGTAGATTCCTCATCCTCCTCTGAAGTTACttttagagGCAGGTggaag
POLR3GL	Overlapping_genes	ENSG00000121851.13	POLR3GL	ENSG00000121851.13	chr1	-	145974930	145974949	ATCCCCTTTCCCAATGCCCA	145974927	145974929	CGG	145974932	145974933	ENSE00003603498.1	2	0.562998	0.16883	1	0	2	28	1	0.102446	1	a7		POLR3GL	ENSG00000121851.13	chr1	+	145975306	145975328	GCCCTTGGAGTTCCGCCCAGTAC	145975325	145975328	TTTA	145975302	145975305	ENSE00000826064.1	3	1	1	0	0	0	0.604062	1	0.221713	1	b1		393	1	a7-b1	8	agagaACCTGCagagaccgATCCCCTTTCCCAATGCCCAGTTTCAGAGCTATGCTGGAAACAGCATAGCAAGTTGAAATAAGGCTAGTCCGTTATCAACTTGAAAAAGTGGCACCGAGTCGGTGCTAATTTCTACTCTTGTAGATGCCCTTGGAGTTCCGCCCAGTACttttagagGCAGGTggaag
CH17-270A2.2:POLR3GL	Overlapping_genes	ENSG00000280778.1:ENSG00000121851.13	CH17-270A2.2:POLR3GL	ENSG00000280778.1:ENSG00000121851.13	chr1	-	145977138	145977157	CCTACCAGGGTTCCAATCGA	145977135	145977137	TGG	145977140	145977141	ENSE00003770039.1	2	0.589226	0.680107	1	0	0	2	1	0.21374	1	a2		CH17-270A2.2:POLR3GL	ENSG00000280778.1:ENSG00000121851.13	chr1	-	145977530	145977552	CAGATACACTCACGTTCCTTCTG	145977530	145977533	TTTC	145977553	145977556	ENSE00003772140.1	3	1	1	0	0	0	0.687085	1	0.671756	3	b3		390	1	a2-b3	5	agagaACCTGCagagaccgCCTACCAGGGTTCCAATCGAGTTTCAGAGCTATGCTGGAAACAGCATAGCAAGTTGAAATAAGGCTAGTCCGTTATCAACTTGAAAAAGTGGCACCGAGTCGGTGCTAATTTCTACTCTTGTAGATCAGATACACTCACGTTCCTTCTGttttagagGCAGGTggaag
CH17-270A2.2:POLR3GL	Overlapping_genes	ENSG00000280778.1:ENSG00000121851.13	CH17-270A2.2:POLR3GL	ENSG00000280778.1:ENSG00000121851.13	chr1	+	145977468	145977487	TCCCACTATTCCCAGATTGG	145977488	145977490	CGG	145977484	145977485	ENSE00003772140.1	3	0.537746	0.284592	1	0	1	10	1	0.320611	1	a6		CH17-270A2.2:POLR3GL	ENSG00000280778.1:ENSG00000121851.13	chr1	+	145977765	145977787	ATCCCTCCACCAGGGATTACAAT	145977784	145977787	TTTG	145977761	145977764	ENSE00003769987.1	4	1	1	0	0	0	0.614917	1	0.793893	4	b4		300	1	a6-b4	10	agagaACCTGCagagaccgTCCCACTATTCCCAGATTGGGTTTCAGAGCTATGCTGGAAACAGCATAGCAAGTTGAAATAAGGCTAGTCCGTTATCAACTTGAAAAAGTGGCACCGAGTCGGTGCTAATTTCTACTCTTGTAGATATCCCTCCACCAGGGATTACAATttttagagGCAGGTggaag
CH17-270A2.2:POLR3GL	Overlapping_genes	ENSG00000280778.1:ENSG00000121851.13	CH17-270A2.2:POLR3GL	ENSG00000280778.1:ENSG00000121851.13	chr1	-	145977777	145977796	GGGAGCAGAATTGTAATCCC	145977774	145977776	TGG	145977779	145977780	ENSE00003769987.1	4	0.523659	0.383099	1	0	0	9	1	0.755725	4	a17		CH17-270A2.2:POLR3GL	ENSG00000280778.1:ENSG00000121851.13	chr1	+	145977465	145977487	CGTTCCCACTATTCCCAGATTGG	145977484	145977487	TTTA	145977461	145977464	ENSE00003772140.1	3	1	1	0	0	0	0.317339	1	0.320611	1	b2		295	1	a17-b2	19	agagaACCTGCagagaccgGGGAGCAGAATTGTAATCCCGTTTCAGAGCTATGCTGGAAACAGCATAGCAAGTTGAAATAAGGCTAGTCCGTTATCAACTTGAAAAAGTGGCACCGAGTCGGTGCTAATTTCTACTCTTGTAGATCGTTCCCACTATTCCCAGATTGGttttagagGCAGGTggaag
CH17-270A2.2:POLR3GL	Overlapping_genes	ENSG00000280778.1:ENSG00000121851.13	CH17-270A2.2:POLR3GL	ENSG00000280778.1:ENSG00000121851.13	chr1	+	145977098	145977117	TCAGACAAATATCAGATGTC	145977118	145977120	AGG	145977114	145977115	ENSE00003770039.1	2	0.512064	0.305629	1	0	0	13	1	0.0152672	6	a20		CH17-270A2.2:POLR3GL	ENSG00000280778.1:ENSG00000121851.13	chr1	-	145977484	145977506	GCTCCCGGGGTAGACGCCGCCAA	145977484	145977487	TTTA	145977507	145977510	ENSE00003772140.1	3	1	1	0	0	0	0.613867	1	0.320611	1	b1		370	1	a20-b1	21	agagaACCTGCagagaccgTCAGACAAATATCAGATGTCGTTTCAGAGCTATGCTGGAAACAGCATAGCAAGTTGAAATAAGGCTAGTCCGTTATCAACTTGAAAAAGTGGCACCGAGTCGGTGCTAATTTCTACTCTTGTAGATGCTCCCGGGGTAGACGCCGCCAAttttagagGCAGGTggaag
LIX1L	Knockout	ENSG00000271601.4	LIX1L	ENSG00000271601.4	chr1	+	145957658	145957677	CTTGGCGAAGCTCCTCACCA	145957678	145957680	CGG	145957674	145957675	ENSE00002696751.5	1	0.710981	0.481789	1	0	0	7	1	0.250247	1	a2		LIX1L	ENSG00000271601.4	chr1	+	145947723	145947745	AGTCAGCACCACGGGACTGCTTC	145947742	145947745	TTTA	145947719	145947722	ENSE00002712634.1	2	1	1	0	0	0	0.693434	1	0.328388	1	b2		9932	1	a2-b2	4	agagaACCTGCagagaccgCTTGGCGAAGCTCCTCACCAGTTTCAGAGCTATGCTGGAAACAGCATAGCAAGTTGAAATAAGGCTAGTCCGTTATCAACTTGAAAAAGTGGCACCGAGTCGGTGCTAATTTCTACTCTTGTAGATAGTCAGCACCACGGGACTGCTTCttttagagGCAGGTggaag
LIX1L	Knockout	ENSG00000271601.4	LIX1L	ENSG00000271601.4	chr1	-	145942827	145942846	CCACAAAAGCTGAGGCCCGG	145942824	145942826	AGG	145942829	145942830	ENSE00002733008.1	3	0.677042	0.250124	1	0	0	12	1	0.474777	1	a4		LIX1L	ENSG00000271601.4	chr1	-	145947763	145947785	TAGTGAATGTGGTGGAGGCACTT	145947763	145947766	TTTG	145947786	145947789	ENSE00002712634.1	2	1	1	0	0	0	0.876144	1	0.307616	1	b1		4934	1	a4-b1	5	agagaACCTGCagagaccgCCACAAAAGCTGAGGCCCGGGTTTCAGAGCTATGCTGGAAACAGCATAGCAAGTTGAAATAAGGCTAGTCCGTTATCAACTTGAAAAAGTGGCACCGAGTCGGTGCTAATTTCTACTCTTGTAGATTAGTGAATGTGGTGGAGGCACTTttttagagGCAGGTggaag
LIX1L	Knockout	ENSG00000271601.4	LIX1L	ENSG00000271601.4	chr1	+	145947654	145947673	TGACATAGCAGACATAAGGA	145947674	145947676	GGG	145947670	145947671	ENSE00002712634.1	2	0.677811	0.335464	1	0	0	13	1	0.399604	1	a3		LIX1L	ENSG00000271601.4	chr1	-	145942826	145942848	CCCCACAAAAGCTGAGGCCCGGA	145942826	145942829	TTTG	145942849	145942852	ENSE00002733008.1	3	1	1	0	0	0	0.464478	1	0.477745	1	b3		4844	1	a3-b3	6	agagaACCTGCagagaccgTGACATAGCAGACATAAGGAGTTTCAGAGCTATGCTGGAAACAGCATAGCAAGTTGAAATAAGGCTAGTCCGTTATCAACTTGAAAAAGTGGCACCGAGTCGGTGCTAATTTCTACTCTTGTAGATCCCCACAAAAGCTGAGGCCCGGAttttagagGCAGGTggaag
LIX1L	Knockout	ENSG00000271601.4	LIX1L	ENSG00000271601.4	chr1	+	145947714	145947733	CATTCTTTAAGTCAGCACCA	145947734	145947736	CGG	145947730	145947731	ENSE00002712634.1	2	0.743124	0.171369	1	0	1	19	1	0.340257	1	a1		LIX1L	ENSG00000271601.4	chr1	+	145937675	145937697	GGTTGTCAGCTTCCTCCCTGTTG	145937694	145937697	TTTG	145937671	145937674	ENSE00002699070.1	4	1	1	0	0	0	0.552892	1	0.59545	2	b6		10036	1	a1-b6	7	agagaACCTGCagagaccgCATTCTTTAAGTCAGCACCAGTTTCAGAGCTATGCTGGAAACAGCATAGCAAGTTGAAATAAGGCTAGTCCGTTATCAACTTGAAAAAGTGGCACCGAGTCGGTGCTAATTTCTACTCTTGTAGATGGTTGTCAGCTTCCTCCCTGTTGttttagagGCAGGTggaag
ANKRD34A	Knockout	ENSG00000272031.3	ANKRD34A	ENSG00000272031.3	chr1	+	145961552	145961571	GGTCCGCGCCTTGCTCCAGG	145961572	145961574	AGG	145961568	145961569	ENSE00003694858.3	4	0.675967	0.278573	1	0	0	13	1	0.12836	1	a4		ANKRD34A	ENSG00000272031.3	chr1	+	145961065	145961087	GGGAGCGGCTCGGAAGGGGATGG	145961084	145961087	TTTG	145961061	145961064	ENSE00003694858.3	4	1	1	0	0	0	0.710887	1	0.453629	1	b1		484	1	a4-b1	5	agagaACCTGCagagaccgGGTCCGCGCCTTGCTCCAGGGTTTCAGAGCTATGCTGGAAACAGCATAGCAAGTTGAAATAAGGCTAGTCCGTTATCAACTTGAAAAAGTGGCACCGAGTCGGTGCTAATTTCTACTCTTGTAGATGGGAGCGGCTCGGAAGGGGATGGttttagagGCAGGTggaag
ANKRD34A	Knockout	ENSG00000272031.3	ANKRD34A	ENSG00000272031.3	chr1	-	145961261	145961280	CAATTCTCCACCATCCCCAG	145961258	145961260	GGG	145961263	145961264	ENSE00003694858.3	4	0.71654	0.195091	1	0	2	18	1	0.333333	1	a1		ANKRD34A	ENSG00000272031.3	chr1	-	145960877	145960899	CCGACGTCACAGCACCGAAGGCC	145960877	145960880	TTTC	145960900	145960903	ENSE00003694858.3	4	1	1	0	0	0	0.186578	1	0.592742	2	b5		386	1	a1-b5	6	agagaACCTGCagagaccgCAATTCTCCACCATCCCCAGGTTTCAGAGCTATGCTGGAAACAGCATAGCAAGTTGAAATAAGGCTAGTCCGTTATCAACTTGAAAAAGTGGCACCGAGTCGGTGCTAATTTCTACTCTTGTAGATCCGACGTCACAGCACCGAAGGCCttttagagGCAGGTggaag
ANKRD34A	Knockout	ENSG00000272031.3	ANKRD34A	ENSG00000272031.3	chr1	-	145961342	145961361	CTGCAAGGCCAAGGGTACGG	145961339	145961341	AGG	145961344	145961345	ENSE00003694858.3	4	0.682196	0.321877	1	0	1	8	1	0.278898	1	a2		ANKRD34A	ENSG00000272031.3	chr1	-	145961094	145961116	AATTCCCTCTTCCTAAGCCCCCC	145961094	145961097	TTTG	145961117	145961120	ENSE00003694858.3	4	1	1	0	0	0	0.17359	1	0.446909	1	b4		250	1	a2-b4	6	agagaACCTGCagagaccgCTGCAAGGCCAAGGGTACGGGTTTCAGAGCTATGCTGGAAACAGCATAGCAAGTTGAAATAAGGCTAGTCCGTTATCAACTTGAAAAAGTGGCACCGAGTCGGTGCTAATTTCTACTCTTGTAGATAATTCCCTCTTCCTAAGCCCCCCttttagagGCAGGTggaag
ANKRD34A	Knockout	ENSG00000272031.3	ANKRD34A	ENSG00000272031.3	chr1	-	145961431	145961450	CCCTCAGTCCGAGATCACGC	145961428	145961430	GGG	145961433	145961434	ENSE00003694858.3	4	0.676796	0.428265	1	0	0	3	1	0.219086	1	a3		ANKRD34A	ENSG00000272031.3	chr1	+	145961205	145961227	CGAAGGCGACGTGCAGAACCCCG	145961224	145961227	TTTC	145961201	145961204	ENSE00003694858.3	4	1	1	0	0	0	0.221731	1	0.359543	1	b3		209	1	a3-b3	6	agagaACCTGCagagaccgCCCTCAGTCCGAGATCACGCGTTTCAGAGCTATGCTGGAAACAGCATAGCAAGTTGAAATAAGGCTAGTCCGTTATCAACTTGAAAAAGTGGCACCGAGTCGGTGCTAATTTCTACTCTTGTAGATCGAAGGCGACGTGCAGAACCCCGttttagagGCAGGTggaag
TXNIP	Knockout	ENSG00000265972.6	TXNIP	ENSG00000265972.6	chr1	+	145995268	145995287	CCTTTGAAGGATGTTCCCAG	145995288	145995290	AGG	145995284	145995285	ENSE00003730672.1	2	0.697113	0.228002	1	0	1	19	1	0.329889	1	a1		TXNIP	ENSG00000265972.6	chr1	-	145995024	145995046	TCCCCTTCTATATAGGCACCTGT	145995024	145995027	TTTA	145995047	145995050	ENSE00003713564.1	3	1	1	0	0	0	0.651813	1	0.447536	1	b3		260	1	a1-b3	4	agagaACCTGCagagaccgCCTTTGAAGGATGTTCCCAGGTTTCAGAGCTATGCTGGAAACAGCATAGCAAGTTGAAATAAGGCTAGTCCGTTATCAACTTGAAAAAGTGGCACCGAGTCGGTGCTAATTTCTACTCTTGTAGATTCCCCTTCTATATAGGCACCTGTttttagagGCAGGTggaag
TXNIP	Knockout	ENSG00000265972.6	TXNIP	ENSG00000265972.6	chr1	-	145994975	145994994	GCATGTTCATTCCTGATGGG	145994972	145994974	CGG	145994977	145994978	ENSE00003713564.1	3	0.639693	0.338704	1	0	1	11	1	0.484897	1	a3		TXNIP	ENSG00000265972.6	chr1	-	145995278	145995300	TTGACACAGGCCTCTGGGAACAT	145995278	145995281	TTTC	145995301	145995304	ENSE00003730672.1	2	1	1	0	0	0	0.819983	1	0.334658	1	b1		301	1	a3-b1	4	agagaACCTGCagagaccgGCATGTTCATTCCTGATGGGGTTTCAGAGCTATGCTGGAAACAGCATAGCAAGTTGAAATAAGGCTAGTCCGTTATCAACTTGAAAAAGTGGCACCGAGTCGGTGCTAATTTCTACTCTTGTAGATTTGACACAGGCCTCTGGGAACATttttagagGCAGGTggaag
TXNIP	Knockout	ENSG00000265972.6	TXNIP	ENSG00000265972.6	chr1	-	145995170	145995189	CTTTGAAGTAGTGGATCTGG	145995167	145995169	TGG	145995172	145995173	ENSE00003730672.1	2	0.660186	0.396168	1	0	1	6	1	0.418919	1	a2		TXNIP	ENSG00000265972.6	chr1	+	145995403	145995425	CCCCTGAGGAAGCTCAAAGCCGA	145995422	145995425	TTTA	145995399	145995402	ENSE00001782176.1	1	1	1	0	0	0	0.490282	1	0.309221	1	b4		250	1	a2-b4	6	agagaACCTGCagagaccgCTTTGAAGTAGTGGATCTGGGTTTCAGAGCTATGCTGGAAACAGCATAGCAAGTTGAAATAAGGCTAGTCCGTTATCAACTTGAAAAAGTGGCACCGAGTCGGTGCTAATTTCTACTCTTGTAGATCCCCTGAGGAAGCTCAAAGCCGAttttagagGCAGGTggaag
TXNIP	Knockout	ENSG00000265972.6	TXNIP	ENSG00000265972.6	chr1	+	145995389	145995408	TTAGCTGATATTTACCCCTG	145995409	145995411	AGG	145995405	145995406	ENSE00001782176.1	1	0.626376	0.249269	1	0	2	9	1	0.322734	1	a4		TXNIP	ENSG00000265972.6	chr1	-	145995162	145995184	AAGTAGTGGATCTGGTGGATGTC	145995162	145995165	TTTG	145995185	145995188	ENSE00003730672.1	2	1	1	0	0	0	0.79258	1	0.426868	1	b2		243	1	a4-b2	6	agagaACCTGCagagaccgTTAGCTGATATTTACCCCTGGTTTCAGAGCTATGCTGGAAACAGCATAGCAAGTTGAAATAAGGCTAGTCCGTTATCAACTTGAAAAAGTGGCACCGAGTCGGTGCTAATTTCTACTCTTGTAGATAAGTAGTGGATCTGGTGGATGTCttttagagGCAGGTggaag
HJV	Knockout	ENSG00000168509.20	HJV	ENSG00000168509.20	chr1	-	146018597	146018616	GAAGATGGTTCTATCAATGG	146018594	146018596	AGG	146018599	146018600	ENSE00001825041.2	4	0.631314	0.318333	1	0	2	8	1	0.593114	2	a1		HJV	ENSG00000168509.20	chr1	-	146019345	146019367	CCGGCTGCATGGTCGTCCCCCGG	146019345	146019348	TTTC	146019368	146019371	ENSE00003651604.1	3	1	1	0	0	0	0.150333	0.5	0.380282	4	b6		746	1	a1-b6	7	agagaACCTGCagagaccgGAAGATGGTTCTATCAATGGGTTTCAGAGCTATGCTGGAAACAGCATAGCAAGTTGAAATAAGGCTAGTCCGTTATCAACTTGAAAAAGTGGCACCGAGTCGGTGCTAATTTCTACTCTTGTAGATCCGGCTGCATGGTCGTCCCCCGGttttagagGCAGGTggaag
HJV	Knockout	ENSG00000168509.20	HJV	ENSG00000168509.20	chr1	-	146018548	146018567	CGATTCAAACTGCTAACCCT	146018545	146018547	GGG	146018550	146018551	ENSE00001825041.2	4	0.685683	0.570175	1	0	0	3	1	0.631455	3	a7		HJV	ENSG00000168509.20	chr1	-	146019713	146019735	GCTCATTCTCAATGCAAGATCCT	146019713	146019716	TTTA	146019736	146019739	ENSE00003651604.1	3	1	1	0	0	0	0.374975	0.25	0.0923318	5	b9		1163	1	a7-b9	16	agagaACCTGCagagaccgCGATTCAAACTGCTAACCCTGTTTCAGAGCTATGCTGGAAACAGCATAGCAAGTTGAAATAAGGCTAGTCCGTTATCAACTTGAAAAAGTGGCACCGAGTCGGTGCTAATTTCTACTCTTGTAGATGCTCATTCTCAATGCAAGATCCTttttagagGCAGGTggaag
HJV	Knockout	ENSG00000168509.20	HJV	ENSG00000168509.20	chr1	+	146019329	146019348	GCGCAATGCAAGAACCCCGG	146019349	146019351	GGG	146019345	146019346	ENSE00003651604.1	3	0.697734	0.907381	1	0	0	1	0.5	0.380282	4	a24		HJV	ENSG00000168509.20	chr1	+	146018563	146018585	AATCGACAAACTGGATCCCCCAG	146018582	146018585	TTTG	146018559	146018562	ENSE00001825041.2	4	1	1	0	0	0	0.555447	1	0.606416	3	b1		763	1	a24-b1	25	agagaACCTGCagagaccgGCGCAATGCAAGAACCCCGGGTTTCAGAGCTATGCTGGAAACAGCATAGCAAGTTGAAATAAGGCTAGTCCGTTATCAACTTGAAAAAGTGGCACCGAGTCGGTGCTAATTTCTACTCTTGTAGATAATCGACAAACTGGATCCCCCAGttttagagGCAGGTggaag
HJV	Knockout	ENSG00000168509.20	HJV	ENSG00000168509.20	chr1	+	146019372	146019391	ACCGGCCTTCATAGTCACAA	146019392	146019394	GGG	146019388	146019389	ENSE00003651604.1	3	0.698533	0.44397	1	0	0	5	0.5	0.346635	4	a23		HJV	ENSG00000168509.20	chr1	-	146018593	146018615	AAGATGGTTCTATCAATGGAGGT	146018593	146018596	TTTG	146018616	146018619	ENSE00001825041.2	4	0.689062	1	0	0	1	0.265814	1	0.597809	5	b11		795	1	a23-b11	34	agagaACCTGCagagaccgACCGGCCTTCATAGTCACAAGTTTCAGAGCTATGCTGGAAACAGCATAGCAAGTTGAAATAAGGCTAGTCCGTTATCAACTTGAAAAAGTGGCACCGAGTCGGTGCTAATTTCTACTCTTGTAGATAAGATGGTTCTATCAATGGAGGTttttagagGCAGGTggaag
NBPF10	Knockout	ENSG00000271425.9	NBPF10	ENSG00000271425.9	chr1	+	146118376	146118395	CGTCAAGAGAAAAGCCAACA	146118396	146118398	TGG	146118392	146118393	ENSE00003699832.1	24	0.607111	0.517267	1	0	0	9	0.5	0.274758	4	a1		NBPF10	ENSG00000271425.9	chr1	-	146142732	146142754	AGAGTATGAAGAGTGTAAAGACC	146142732	146142735	TTTC	146142755	146142758	ENSE00003690924.1	2	0.947263	1	0	0	1	0.702984	0.5	0.0168219	6	b1		24340	0.5	a1-b1	2	agagaACCTGCagagaccgCGTCAAGAGAAAAGCCAACAGTTTCAGAGCTATGCTGGAAACAGCATAGCAAGTTGAAATAAGGCTAGTCCGTTATCAACTTGAAAAAGTGGCACCGAGTCGGTGCTAATTTCTACTCTTGTAGATAGAGTATGAAGAGTGTAAAGACCttttagagGCAGGTggaag
NBPF10	Knockout	ENSG00000271425.9	INT	INT	chrY	+	12072027	12072046	CTTGATATACACAGCCTTCA	INT	INT	INT	INT	INT	INT	INT	INT	INT	INT	INT	INT	INT	INT	INT	INT	INT		NBPF10	ENSG00000271425.9	chr1	-	146142732	146142754	AGAGTATGAAGAGTGTAAAGACC	146142732	146142735	TTTC	146142755	146142758	ENSE00003690924.1	2	0.947263	1	0	0	1	0.702984	0.5	0.0168219	6	b1		INT	0.5	INT-b1	3	agagaACCTGCagagaccgCTTGATATACACAGCCTTCAGTTTCAGAGCTATGCTGGAAACAGCATAGCAAGTTGAAATAAGGCTAGTCCGTTATCAACTTGAAAAAGTGGCACCGAGTCGGTGCTAATTTCTACTCTTGTAGATAGAGTATGAAGAGTGTAAAGACCttttagagGCAGGTggaag
NBPF10	Knockout	ENSG00000271425.9	NBPF10	ENSG00000271425.9	chr1	+	146118376	146118395	CGTCAAGAGAAAAGCCAACA	146118396	146118398	TGG	146118392	146118393	ENSE00003699832.1	24	0.607111	0.517267	1	0	0	9	0.5	0.274758	4	a1		INT	INT	chr14	-	94525281	94525303	ATTTCAGAGAGCAGTCACACTAA	INT	INT	INT	INT	INT	INT	INT	INT	INT	INT	INT	INT	INT	INT	INT	INT	INT		INT	0.5	a1-INT	3	agagaACCTGCagagaccgCGTCAAGAGAAAAGCCAACAGTTTCAGAGCTATGCTGGAAACAGCATAGCAAGTTGAAATAAGGCTAGTCCGTTATCAACTTGAAAAAGTGGCACCGAGTCGGTGCTAATTTCTACTCTTGTAGATATTTCAGAGAGCAGTCACACTAAttttagagGCAGGTggaag
NBPF12	Knockout	ENSG00000268043.7	NBPF12	ENSG00000268043.7	chr1	+	146970698	146970717	TGCTGGAATCATCTTCCCCC	146970718	146970720	AGG	146970714	146970715	ENSE00003741673.1	5	0.543287	0.162155	1	0	9	30	0.625	0.314345	3	a1		NBPF12	ENSG00000268043.7	chr1	-	146962220	146962242	AGCTGCTCTGCAAGCTTCTCCTC	146962220	146962223	TTTC	146962243	146962246			0.896639	1	0	0	1	0.305826	0.625	0.0537634	4	b2		8494	0.875	a1-b2	3	agagaACCTGCagagaccgTGCTGGAATCATCTTCCCCCGTTTCAGAGCTATGCTGGAAACAGCATAGCAAGTTGAAATAAGGCTAGTCCGTTATCAACTTGAAAAAGTGGCACCGAGTCGGTGCTAATTTCTACTCTTGTAGATAGCTGCTCTGCAAGCTTCTCCTCttttagagGCAGGTggaag
NBPF12	Knockout	ENSG00000268043.7	NBPF12	ENSG00000268043.7	chr1	-	146989677	146989696	GCACTTCTGTAGGGCTGGCA	146989674	146989676	TGG	146989679	146989680			0.455584	0.17614	1	0	2	19	0.25	0.801647	5	a2		NBPF12	ENSG00000268043.7	chr1	-	146965034	146965056	TGTCTACAACCACAGTTGAGTTG	146965034	146965037	TTTC	146965057	146965060			0.928343	1	0	0	1	0.694527	0.5	0.161977	4	b1		24645	0.5	a2-b1	3	agagaACCTGCagagaccgGCACTTCTGTAGGGCTGGCAGTTTCAGAGCTATGCTGGAAACAGCATAGCAAGTTGAAATAAGGCTAGTCCGTTATCAACTTGAAAAAGTGGCACCGAGTCGGTGCTAATTTCTACTCTTGTAGATTGTCTACAACCACAGTTGAGTTGttttagagGCAGGTggaag
NBPF12	Knockout	ENSG00000268043.7	NBPF12	ENSG00000268043.7	chr1	-	146994487	146994506	ATTGTCCATGTCAAGGGCAA	146994484	146994486	AGG	146994489	146994490	ENSE00003735916.1	14	0.55729	0.212475	1	0	0	20	0.75	0.981011	6	a3		INT	INT	chrY	-	12155119	12155141	TTGTGACAGTTTCTCAAATGTAT	INT	INT	INT	INT	INT	INT	INT	INT	INT	INT	INT	INT	INT	INT	INT	INT	INT		INT	0.75	a3-INT	7	agagaACCTGCagagaccgATTGTCCATGTCAAGGGCAAGTTTCAGAGCTATGCTGGAAACAGCATAGCAAGTTGAAATAAGGCTAGTCCGTTATCAACTTGAAAAAGTGGCACCGAGTCGGTGCTAATTTCTACTCTTGTAGATTTGTGACAGTTTCTCAAATGTATttttagagGCAGGTggaag
PRKAB2	Knockout	ENSG00000131791.8	PRKAB2	ENSG00000131791.8	chr1	+	147166890	147166909	ATTGGTGCTCTCCCTCAGGG	147166910	147166912	AGG	147166906	147166907	ENSE00003584114.1	4	0.711685	0.345781	1	0	0	9	1	0.436275	1	a2		PRKAB2	ENSG00000131791.8	chr1	-	147167869	147167891	GAGGACTCCGTAAAGCCCACACA	147167869	147167872	TTTG	147167892	147167895	ENSE00000903087.1	3	1	1	0	0	0	0.802498	1	0.269608	1	b1		963	1	a2-b1	3	agagaACCTGCagagaccgATTGGTGCTCTCCCTCAGGGGTTTCAGAGCTATGCTGGAAACAGCATAGCAAGTTGAAATAAGGCTAGTCCGTTATCAACTTGAAAAAGTGGCACCGAGTCGGTGCTAATTTCTACTCTTGTAGATGAGGACTCCGTAAAGCCCACACAttttagagGCAGGTggaag
PRKAB2	Knockout	ENSG00000131791.8	PRKAB2	ENSG00000131791.8	chr1	+	147172040	147172059	GATCTTGTGCTCCTTCCCCG	147172060	147172062	GGG	147172056	147172057	ENSE00003620866.1	2	0.723548	0.405151	1	0	0	6	1	0.107843	1	a1		PRKAB2	ENSG00000131791.8	chr1	-	147166598	147166620	AGCCTGTGGTTACCAGTCAGCTT	147166598	147166601	TTTC	147166621	147166624	ENSE00003627429.1	5	1	1	0	0	0	0.787947	1	0.535539	2	b6		5458	1	a1-b6	7	agagaACCTGCagagaccgGATCTTGTGCTCCTTCCCCGGTTTCAGAGCTATGCTGGAAACAGCATAGCAAGTTGAAATAAGGCTAGTCCGTTATCAACTTGAAAAAGTGGCACCGAGTCGGTGCTAATTTCTACTCTTGTAGATAGCCTGTGGTTACCAGTCAGCTTttttagagGCAGGTggaag
PRKAB2	Knockout	ENSG00000131791.8	PRKAB2	ENSG00000131791.8	chr1	+	147167836	147167855	TCAGACCAGCGGATAACAGT	147167856	147167858	GGG	147167852	147167853	ENSE00000903087.1	3	0.703987	0.866337	1	0	0	1	1	0.290441	1	a4		PRKAB2	ENSG00000131791.8	chr1	-	147166855	147166877	TGGATGGACAGTGGGTTCATGAT	147166855	147166858	TTTG	147166878	147166881	ENSE00003584114.1	4	0.96324	1	0	0	1	0.874263	1	0.498775	2	b5		997	1	a4-b5	9	agagaACCTGCagagaccgTCAGACCAGCGGATAACAGTGTTTCAGAGCTATGCTGGAAACAGCATAGCAAGTTGAAATAAGGCTAGTCCGTTATCAACTTGAAAAAGTGGCACCGAGTCGGTGCTAATTTCTACTCTTGTAGATTGGATGGACAGTGGGTTCATGATttttagagGCAGGTggaag
PRKAB2	Knockout	ENSG00000131791.8	PRKAB2	ENSG00000131791.8	chr1	+	147167758	147167777	ACTTGTCACCTCTTAATCAG	147167778	147167780	TGG	147167774	147167775	ENSE00000903087.1	3	0.653736	0.390531	1	0	0	6	1	0.386029	1	a6		PRKAB2	ENSG00000131791.8	chr1	-	147166903	147166925	TTGCCATCCTGGACCTCCCTGAG	147166903	147166906	TTTG	147166926	147166929	ENSE00003584114.1	4	1	1	0	0	0	0.275856	1	0.439951	1	b4		871	1	a6-b4	10	agagaACCTGCagagaccgACTTGTCACCTCTTAATCAGGTTTCAGAGCTATGCTGGAAACAGCATAGCAAGTTGAAATAAGGCTAGTCCGTTATCAACTTGAAAAAGTGGCACCGAGTCGGTGCTAATTTCTACTCTTGTAGATTTGCCATCCTGGACCTCCCTGAGttttagagGCAGGTggaag
FMO5	Knockout	ENSG00000131781.13	FMO5	ENSG00000131781.13	chr1	+	147213447	147213466	CTTCTTCACACTGCACACAG	147213467	147213469	TGG	147213463	147213464	ENSE00002696316.1	4	0.690637	0.244547	1	0	0	25	1	0.190778	1	a1		FMO5	ENSG00000131781.13	chr1	+	147215774	147215796	GAAGGTCAAATTCTTTGGCATAC	147215793	147215796	TTTA	147215770	147215773	ENSE00002701412.1	3	1	1	0	0	0	0.510495	1	0.163689	1	b2		2330	1	a1-b2	3	agagaACCTGCagagaccgCTTCTTCACACTGCACACAGGTTTCAGAGCTATGCTGGAAACAGCATAGCAAGTTGAAATAAGGCTAGTCCGTTATCAACTTGAAAAAGTGGCACCGAGTCGGTGCTAATTTCTACTCTTGTAGATGAAGGTCAAATTCTTTGGCATACttttagagGCAGGTggaag
FMO5	Knockout	ENSG00000131781.13	FMO5	ENSG00000131781.13	chr1	-	147213397	147213416	GAAGTGGTCACTGAATCTGA	147213394	147213396	AGG	147213399	147213400	ENSE00002696316.1	4	0.572909	0.252975	1	0	0	22	1	0.227666	1	a4		FMO5	ENSG00000131781.13	chr1	+	147215887	147215909	GAAGTATTGATGATCACTGATTT	147215906	147215909	TTTA	147215883	147215886	ENSE00002701412.1	3	1	1	0	0	0	0.768161	1	0.0985591	1	b1		2507	1	a4-b1	5	agagaACCTGCagagaccgGAAGTGGTCACTGAATCTGAGTTTCAGAGCTATGCTGGAAACAGCATAGCAAGTTGAAATAAGGCTAGTCCGTTATCAACTTGAAAAAGTGGCACCGAGTCGGTGCTAATTTCTACTCTTGTAGATGAAGTATTGATGATCACTGATTTttttagagGCAGGTggaag
FMO5	Knockout	ENSG00000131781.13	FMO5	ENSG00000131781.13	chr1	+	147215799	147215818	CCTGAAATACTCCAGGACCT	147215819	147215821	GGG	147215815	147215816	ENSE00002701412.1	3	0.629881	0.339355	1	0	2	11	1	0.151009	1	a2		FMO5	ENSG00000131781.13	chr1	-	147213332	147213354	CACTGGCCATCACACCAATGCTC	147213332	147213335	TTTG	147213355	147213358	ENSE00002696316.1	4	1	1	0	0	0	0.766599	1	0.266282	2	b7		2483	1	a2-b7	9	agagaACCTGCagagaccgCCTGAAATACTCCAGGACCTGTTTCAGAGCTATGCTGGAAACAGCATAGCAAGTTGAAATAAGGCTAGTCCGTTATCAACTTGAAAAAGTGGCACCGAGTCGGTGCTAATTTCTACTCTTGTAGATCACTGGCCATCACACCAATGCTCttttagagGCAGGTggaag
FMO5	Knockout	ENSG00000131781.13	FMO5	ENSG00000131781.13	chr1	+	147215831	147215850	TGAAGTTGGGATAATGATCT	147215851	147215853	GGG	147215847	147215848	ENSE00002701412.1	3	0.559943	0.305858	1	0	1	14	1	0.132565	1	a5		FMO5	ENSG00000131781.13	chr1	+	147213394	147213416	CCTTCAGATTCAGTGACCACTTC	147213413	147213416	TTTC	147213390	147213393	ENSE00002696316.1	4	1	1	0	0	0	0.341314	1	0.219597	1	b4		2434	1	a5-b4	9	agagaACCTGCagagaccgTGAAGTTGGGATAATGATCTGTTTCAGAGCTATGCTGGAAACAGCATAGCAAGTTGAAATAAGGCTAGTCCGTTATCAACTTGAAAAAGTGGCACCGAGTCGGTGCTAATTTCTACTCTTGTAGATCCTTCAGATTCAGTGACCACTTCttttagagGCAGGTggaag
CHD1L	Knockout	ENSG00000131778.19	CHD1L	ENSG00000131778.19	chr1	+	147268804	147268823	AGTTGGAGACCACCTGACTG	147268824	147268826	AGG	147268820	147268821	ENSE00003633603.1	5	0.701174	0.395797	1	0	1	10	1	0.381643	1	a1		CHD1L	ENSG00000131778.19	chr1	-	147266054	147266076	ATCAAAATGGCCTTGTAGTATTT	147266054	147266057	TTTC	147266077	147266080	ENSE00003578005.1	3	1	1	0	0	0	0.493455	1	0.320327	1	b4		2766	1	a1-b4	5	agagaACCTGCagagaccgAGTTGGAGACCACCTGACTGGTTTCAGAGCTATGCTGGAAACAGCATAGCAAGTTGAAATAAGGCTAGTCCGTTATCAACTTGAAAAAGTGGCACCGAGTCGGTGCTAATTTCTACTCTTGTAGATATCAAAATGGCCTTGTAGTATTTttttagagGCAGGTggaag
CHD1L	Knockout	ENSG00000131778.19	CHD1L	ENSG00000131778.19	chr1	+	147266044	147266063	ATTGCAGAAGAAATACTACA	147266064	147266066	AGG	147266060	147266061	ENSE00003578005.1	3	0.660304	0.221784	1	0	0	25	1	0.322557	1	a2		CHD1L	ENSG00000131778.19	chr1	+	147272156	147272178	TTCCTCTCTGTAAAGGCTACAGC	147272175	147272178	TTTC	147272152	147272155	ENSE00003483457.1	7	1	1	0	0	0	0.509241	1	0.432553	1	b3		6115	1	a2-b3	5	agagaACCTGCagagaccgATTGCAGAAGAAATACTACAGTTTCAGAGCTATGCTGGAAACAGCATAGCAAGTTGAAATAAGGCTAGTCCGTTATCAACTTGAAAAAGTGGCACCGAGTCGGTGCTAATTTCTACTCTTGTAGATTTCCTCTCTGTAAAGGCTACAGCttttagagGCAGGTggaag
CHD1L	Knockout	ENSG00000131778.19	CHD1L	ENSG00000131778.19	chr1	-	147270938	147270957	GGGAGAAAAGTAAAACCCGA	147270935	147270937	TGG	147270940	147270941	ENSE00003694290.1	6	0.652295	0.179632	1	0	1	24	1	0.40654	1	a3		CHD1L	ENSG00000131778.19	chr1	+	147268803	147268825	AAGTTGGAGACCACCTGACTGAG	147268822	147268825	TTTG	147268799	147268802	ENSE00003633603.1	5	1	1	0	0	0	0.726321	1	0.382386	1	b2		2118	1	a3-b2	5	agagaACCTGCagagaccgGGGAGAAAAGTAAAACCCGAGTTTCAGAGCTATGCTGGAAACAGCATAGCAAGTTGAAATAAGGCTAGTCCGTTATCAACTTGAAAAAGTGGCACCGAGTCGGTGCTAATTTCTACTCTTGTAGATAAGTTGGAGACCACCTGACTGAGttttagagGCAGGTggaag
CHD1L	Knockout	ENSG00000131778.19	CHD1L	ENSG00000131778.19	chr1	+	147272185	147272204	CGTGTGGATGGTTCTGTGAG	147272205	147272207	AGG	147272201	147272202	ENSE00003483457.1	7	0.634719	0.355803	1	0	0	11	1	0.442215	1	a4		CHD1L	ENSG00000131778.19	chr1	+	147275352	147275374	AGGTGGAGTTGGCATGAACTTAA	147275371	147275374	TTTC	147275348	147275351	ENSE00003686048.1	8	1	1	0	0	0	0.838398	1	0.478632	1	b1		3170	1	a4-b1	5	agagaACCTGCagagaccgCGTGTGGATGGTTCTGTGAGGTTTCAGAGCTATGCTGGAAACAGCATAGCAAGTTGAAATAAGGCTAGTCCGTTATCAACTTGAAAAAGTGGCACCGAGTCGGTGCTAATTTCTACTCTTGTAGATAGGTGGAGTTGGCATGAACTTAAttttagagGCAGGTggaag
BCL9	Knockout	ENSG00000116128.12	BCL9	ENSG00000116128.12	chr1	-	147619646	147619665	GATGGACCATCATGTCCTGG	147619643	147619645	AGG	147619648	147619649	ENSE00000787543.1	8	0.713126	0.541038	1	0	0	8	1	0.348995	1	a1		BCL9	ENSG00000116128.12	chr1	-	147619372	147619394	GGATTGGGCCATCATGGCCTGTA	147619372	147619375	TTTG	147619395	147619398	ENSE00000787543.1	8	1	1	0	0	0	0.768393	1	0.284479	1	b3		276	1	a1-b3	4	agagaACCTGCagagaccgGATGGACCATCATGTCCTGGGTTTCAGAGCTATGCTGGAAACAGCATAGCAAGTTGAAATAAGGCTAGTCCGTTATCAACTTGAAAAAGTGGCACCGAGTCGGTGCTAATTTCTACTCTTGTAGATGGATTGGGCCATCATGGCCTGTAttttagagGCAGGTggaag
BCL9	Knockout	ENSG00000116128.12	BCL9	ENSG00000116128.12	chr1	-	147619538	147619557	CGGGAGTCATATGGTCAAGG	147619535	147619537	TGG	147619540	147619541	ENSE00000787543.1	8	0.690028	0.935721	1	0	0	2	1	0.323749	1	a3		BCL9	ENSG00000116128.12	chr1	-	147619329	147619351	TGAGGCCCATCTAATACCCCAGG	147619329	147619332	TTTC	147619352	147619355	ENSE00000787543.1	8	1	1	0	0	0	0.820375	1	0.274427	1	b2		211	1	a3-b2	5	agagaACCTGCagagaccgCGGGAGTCATATGGTCAAGGGTTTCAGAGCTATGCTGGAAACAGCATAGCAAGTTGAAATAAGGCTAGTCCGTTATCAACTTGAAAAAGTGGCACCGAGTCGGTGCTAATTTCTACTCTTGTAGATTGAGGCCCATCTAATACCCCAGGttttagagGCAGGTggaag
BCL9	Knockout	ENSG00000116128.12	BCL9	ENSG00000116128.12	chr1	-	147620264	147620283	CAAACTCAAGTTCCCGACCA	147620261	147620263	GGG	147620266	147620267	ENSE00000787543.1	8	0.687364	0.607127	1	0	0	7	1	0.493455	1	a4		BCL9	ENSG00000116128.12	chr1	+	147619760	147619782	TGATGGTATCAACATGCCACATT	147619779	147619782	TTTC	147619756	147619759	ENSE00000787543.1	8	1	1	0	0	0	0.883745	1	0.379617	1	b1		487	1	a4-b1	5	agagaACCTGCagagaccgCAAACTCAAGTTCCCGACCAGTTTCAGAGCTATGCTGGAAACAGCATAGCAAGTTGAAATAAGGCTAGTCCGTTATCAACTTGAAAAAGTGGCACCGAGTCGGTGCTAATTTCTACTCTTGTAGATTGATGGTATCAACATGCCACATTttttagagGCAGGTggaag
BCL9	Knockout	ENSG00000116128.12	BCL9	ENSG00000116128.12	chr1	-	147620211	147620230	TCACCCCTAGAAGGACTCAG	147620208	147620210	AGG	147620213	147620214	ENSE00000787543.1	8	0.707355	0.229883	1	0	2	10	1	0.481066	1	a2		BCL9	ENSG00000116128.12	chr1	-	147619551	147619573	AGCCACGCTATCTGCTCGGGAGT	147619551	147619554	TTTC	147619574	147619577	ENSE00000787543.1	8	1	1	0	0	0	0.766364	1	0.326321	1	b4		662	1	a2-b4	6	agagaACCTGCagagaccgTCACCCCTAGAAGGACTCAGGTTTCAGAGCTATGCTGGAAACAGCATAGCAAGTTGAAATAAGGCTAGTCCGTTATCAACTTGAAAAAGTGGCACCGAGTCGGTGCTAATTTCTACTCTTGTAGATAGCCACGCTATCTGCTCGGGAGTttttagagGCAGGTggaag
CH17-206L4.1	Knockout	ENSG00000288626.1	CH17-206L4.1	ENSG00000288626.1	chr1	+	147611617	147611636	GGCACGCACCCAGAGAATGC	147611637	147611639	TGG	147611633	147611634	ENSE00003899094.1	1	0.502598	0.375401	1	0	1	11	1	0.215686	1	a1		CH17-206L4.1	ENSG00000288626.1	chr1	+	147611770	147611792	TGCTGCAACCCGAGAGGAACTCG	147611789	147611792	TTTC	147611766	147611769	ENSE00003899094.1	1	1	1	0	0	0	0.734891	1	0.980392	6	b4		156	1	a1-b4	5	agagaACCTGCagagaccgGGCACGCACCCAGAGAATGCGTTTCAGAGCTATGCTGGAAACAGCATAGCAAGTTGAAATAAGGCTAGTCCGTTATCAACTTGAAAAAGTGGCACCGAGTCGGTGCTAATTTCTACTCTTGTAGATTGCTGCAACCCGAGAGGAACTCGttttagagGCAGGTggaag
CH17-206L4.1	Knockout	ENSG00000288626.1	CH17-206L4.1	ENSG00000288626.1	chr1	-	147611728	147611747	GCACTGGCCCACTGCTTGCT	147611725	147611727	GGG	147611730	147611731	ENSE00003899094.1	1	0.369265	0.187504	1	0	2	20	1	0.691176	3	a3		CH17-206L4.1	ENSG00000288626.1	chr1	+	147611572	147611594	CTGTAGTATGCCCTGGAGATGCG	147611591	147611594	TTTC	147611568	147611571	ENSE00003899094.1	1	1	1	0	0	0	0.467893	1	0.00980392	6	b5		139	1	a3-b5	8	agagaACCTGCagagaccgGCACTGGCCCACTGCTTGCTGTTTCAGAGCTATGCTGGAAACAGCATAGCAAGTTGAAATAAGGCTAGTCCGTTATCAACTTGAAAAAGTGGCACCGAGTCGGTGCTAATTTCTACTCTTGTAGATCTGTAGTATGCCCTGGAGATGCGttttagagGCAGGTggaag
CH17-206L4.1	Knockout	ENSG00000288626.1	CH17-206L4.1	ENSG00000288626.1	chr1	-	147611758	147611777	TTGCAGCAGAAACAGCTGCT	147611755	147611757	GGG	147611760	147611761	ENSE00003899094.1	1	0.516299	0.163655	1	0	3	22	1	0.838235	5	a6		CH17-206L4.1	ENSG00000288626.1	chr1	-	147611628	147611650	CCCTTGCAGCTCCAGCATTCTCT	147611628	147611631	TTTC	147611651	147611654	ENSE00003899094.1	1	1	1	0	0	0	0.157861	1	0.191176	1	b2		132	1	a6-b2	8	agagaACCTGCagagaccgTTGCAGCAGAAACAGCTGCTGTTTCAGAGCTATGCTGGAAACAGCATAGCAAGTTGAAATAAGGCTAGTCCGTTATCAACTTGAAAAAGTGGCACCGAGTCGGTGCTAATTTCTACTCTTGTAGATCCCTTGCAGCTCCAGCATTCTCTttttagagGCAGGTggaag
CH17-206L4.1	Knockout	ENSG00000288626.1	CH17-206L4.1	ENSG00000288626.1	chr1	-	147611781	147611800	AGGCTCACCGAGTTCCTCTC	147611778	147611780	GGG	147611783	147611784	ENSE00003899094.1	1	0.500859	0.167868	1	0	4	8	1	0.95098	6	a9		CH17-206L4.1	ENSG00000288626.1	chr1	+	147611603	147611625	CTCTGGCAGCAGGAGGCACGCAC	147611622	147611625	TTTC	147611599	147611602	ENSE00003899094.1	1	1	1	0	0	0	0.32406	1	0.161765	1	b1		161	1	a9-b1	10	agagaACCTGCagagaccgAGGCTCACCGAGTTCCTCTCGTTTCAGAGCTATGCTGGAAACAGCATAGCAAGTTGAAATAAGGCTAGTCCGTTATCAACTTGAAAAAGTGGCACCGAGTCGGTGCTAATTTCTACTCTTGTAGATCTCTGGCAGCAGGAGGCACGCACttttagagGCAGGTggaag
ACP6	Knockout	ENSG00000162836.12	ACP6	ENSG00000162836.12	chr1	-	147659458	147659477	TTGCCTTGGGAGAGAGACTG	147659455	147659457	AGG	147659460	147659461	ENSE00003727583.1	2	0.683399	0.174738	1	0	2	23	1	0.314351	1	a1		ACP6	ENSG00000162836.12	chr1	+	147669900	147669922	AACTTCAGCAGGCTGCGGTCGAC	147669919	147669922	TTTC	147669896	147669899	ENSE00001449278.4	1	1	1	0	0	0	0.281927	1	0.0979499	1	b6		10459	1	a1-b6	7	agagaACCTGCagagaccgTTGCCTTGGGAGAGAGACTGGTTTCAGAGCTATGCTGGAAACAGCATAGCAAGTTGAAATAAGGCTAGTCCGTTATCAACTTGAAAAAGTGGCACCGAGTCGGTGCTAATTTCTACTCTTGTAGATAACTTCAGCAGGCTGCGGTCGACttttagagGCAGGTggaag
ACP6	Knockout	ENSG00000162836.12	ACP6	ENSG00000162836.12	chr1	-	147659403	147659422	ACCAACCTTCAACCCACAGG	147659400	147659402	AGG	147659405	147659406	ENSE00003727583.1	2	0.665535	0.394179	1	0	1	7	1	0.356112	1	a2		ACP6	ENSG00000162836.12	chr1	-	147669854	147669876	GACACGGGGCTCGGAGTCCTCTC	147669854	147669857	TTTC	147669877	147669880	ENSE00001449278.4	1	1	1	0	0	0	0.322084	1	0.147304	1	b5		10449	1	a2-b5	7	agagaACCTGCagagaccgACCAACCTTCAACCCACAGGGTTTCAGAGCTATGCTGGAAACAGCATAGCAAGTTGAAATAAGGCTAGTCCGTTATCAACTTGAAAAAGTGGCACCGAGTCGGTGCTAATTTCTACTCTTGTAGATGACACGGGGCTCGGAGTCCTCTCttttagagGCAGGTggaag
ACP6	Knockout	ENSG00000162836.12	ACP6	ENSG00000162836.12	chr1	-	147669866	147669885	TCGTGTTTCGACACGGGGCT	147669863	147669865	CGG	147669868	147669869	ENSE00001449278.4	1	0.522616	1	1	0	0	0	1	0.136674	1	a10		ACP6	ENSG00000162836.12	chr1	+	147659385	147659407	AAGTGACTCACAAGACCTCCTGT	147659404	147659407	TTTC	147659381	147659384	ENSE00003727583.1	2	1	1	0	0	0	0.473889	1	0.356872	1	b2		10464	1	a10-b2	12	agagaACCTGCagagaccgTCGTGTTTCGACACGGGGCTGTTTCAGAGCTATGCTGGAAACAGCATAGCAAGTTGAAATAAGGCTAGTCCGTTATCAACTTGAAAAAGTGGCACCGAGTCGGTGCTAATTTCTACTCTTGTAGATAAGTGACTCACAAGACCTCCTGTttttagagGCAGGTggaag
ACP6	Knockout	ENSG00000162836.12	ACP6	ENSG00000162836.12	chr1	+	147669837	147669856	TCCAGCGGGAGCGGCTTGAG	147669857	147669859	AGG	147669853	147669854	ENSE00001449278.4	1	0.517742	0.4034	1	0	0	7	1	0.148064	1	a11		ACP6	ENSG00000162836.12	chr1	-	147659505	147659527	GGGGGGCATGTTTGCTGGGCAGC	147659505	147659508	TTTA	147659528	147659531	ENSE00003727583.1	2	1	1	0	0	0	0.726195	1	0.280182	1	b1		10348	1	a11-b1	12	agagaACCTGCagagaccgTCCAGCGGGAGCGGCTTGAGGTTTCAGAGCTATGCTGGAAACAGCATAGCAAGTTGAAATAAGGCTAGTCCGTTATCAACTTGAAAAAGTGGCACCGAGTCGGTGCTAATTTCTACTCTTGTAGATGGGGGGCATGTTTGCTGGGCAGCttttagagGCAGGTggaag
GJA5	Knockout	ENSG00000265107.3	GJA5	ENSG00000265107.3	chr1	-	147758860	147758879	TGGCTCTTACGAGTACCCGG	147758857	147758859	TGG	147758862	147758863	ENSE00002715853.2	2	0.760492	1	1	0	0	0	1	0.350093	1	a1		GJA5	ENSG00000265107.3	chr1	-	147759060	147759082	CGGTGTGATACGATTCAGCCTGG	147759060	147759063	TTTC	147759083	147759086	ENSE00002715853.2	2	1	1	0	0	0	0.236396	1	0.165736	1	b3		198	1	a1-b3	4	agagaACCTGCagagaccgTGGCTCTTACGAGTACCCGGGTTTCAGAGCTATGCTGGAAACAGCATAGCAAGTTGAAATAAGGCTAGTCCGTTATCAACTTGAAAAAGTGGCACCGAGTCGGTGCTAATTTCTACTCTTGTAGATCGGTGTGATACGATTCAGCCTGGttttagagGCAGGTggaag
GJA5	Knockout	ENSG00000265107.3	GJA5	ENSG00000265107.3	chr1	+	147758735	147758754	AATGAAGCCCACCTCCATGG	147758755	147758757	TGG	147758751	147758752	ENSE00002715853.2	2	0.702102	0.196944	1	0	1	17	1	0.453445	1	a3		GJA5	ENSG00000265107.3	chr1	+	147758898	147758920	GCCCTCTCGGCCTCCCGTAGCTT	147758917	147758920	TTTG	147758894	147758897	ENSE00002715853.2	2	1	1	0	0	0	0.402378	1	0.298883	1	b1		166	1	a3-b1	4	agagaACCTGCagagaccgAATGAAGCCCACCTCCATGGGTTTCAGAGCTATGCTGGAAACAGCATAGCAAGTTGAAATAAGGCTAGTCCGTTATCAACTTGAAAAAGTGGCACCGAGTCGGTGCTAATTTCTACTCTTGTAGATGCCCTCTCGGCCTCCCGTAGCTTttttagagGCAGGTggaag
GJA5	Knockout	ENSG00000265107.3	GJA5	ENSG00000265107.3	chr1	+	147758954	147758973	GTGGCCCATGTACACCAGAG	147758974	147758976	AGG	147758970	147758971	ENSE00002715853.2	2	0.704079	0.292067	1	0	0	14	1	0.249534	1	a2		GJA5	ENSG00000265107.3	chr1	-	147758585	147758607	TGCTGGCTGTGGCTGCACTGTCC	147758585	147758588	TTTA	147758608	147758611	ENSE00002715853.2	2	1	1	0	0	0	0.497065	1	0.608007	3	b4		385	1	a2-b4	6	agagaACCTGCagagaccgGTGGCCCATGTACACCAGAGGTTTCAGAGCTATGCTGGAAACAGCATAGCAAGTTGAAATAAGGCTAGTCCGTTATCAACTTGAAAAAGTGGCACCGAGTCGGTGCTAATTTCTACTCTTGTAGATTGCTGGCTGTGGCTGCACTGTCCttttagagGCAGGTggaag
GJA5	Knockout	ENSG00000265107.3	GJA5	ENSG00000265107.3	chr1	+	147758762	147758781	GATCAGGATGCTGCACACAT	147758782	147758784	AGG	147758778	147758779	ENSE00002715853.2	2	0.668963	0.297996	1	0	1	11	1	0.428305	1	a6		GJA5	ENSG00000265107.3	chr1	-	147759006	147759028	CCCATCTCCCACATTCGCTACTG	147759006	147759009	TTTC	147759029	147759032	ENSE00002715853.2	2	1	1	0	0	0	0.312619	1	0.216015	1	b2		228	1	a6-b2	8	agagaACCTGCagagaccgGATCAGGATGCTGCACACATGTTTCAGAGCTATGCTGGAAACAGCATAGCAAGTTGAAATAAGGCTAGTCCGTTATCAACTTGAAAAAGTGGCACCGAGTCGGTGCTAATTTCTACTCTTGTAGATCCCATCTCCCACATTCGCTACTGttttagagGCAGGTggaag
GJA8	Knockout	ENSG00000121634.6	GJA8	ENSG00000121634.6	chr1	+	147908243	147908262	GGTGCACTACGTCCGCATGG	147908263	147908265	AGG	147908259	147908260	ENSE00001449272.2	2	0.754427	0.670583	1	0	1	1	1	0.234026	1	a1		GJA8	ENSG00000121634.6	chr1	+	147908440	147908462	AAGTGGGCTTCATCGTGGGCCAC	147908459	147908462	TTTG	147908436	147908439	ENSE00001449272.2	2	1	1	0	0	0	0.507398	1	0.387991	1	b1		200	1	a1-b1	2	agagaACCTGCagagaccgGGTGCACTACGTCCGCATGGGTTTCAGAGCTATGCTGGAAACAGCATAGCAAGTTGAAATAAGGCTAGTCCGTTATCAACTTGAAAAAGTGGCACCGAGTCGGTGCTAATTTCTACTCTTGTAGATAAGTGGGCTTCATCGTGGGCCACttttagagGCAGGTggaag
GJA8	Knockout	ENSG00000121634.6	GJA8	ENSG00000121634.6	chr1	-	147908395	147908414	GCAGATGTAGGTCCTCAGCA	147908392	147908394	GGG	147908397	147908398	ENSE00001449272.2	2	0.681642	0.24703	1	0	0	15	1	0.340262	1	a3		GJA8	ENSG00000121634.6	chr1	+	147908167	147908189	CCATCTCCCACATTCGCCTCTGG	147908186	147908189	TTTC	147908163	147908166	ENSE00001449272.2	2	1	1	0	0	0	0.267911	1	0.177829	1	b3		211	1	a3-b3	6	agagaACCTGCagagaccgGCAGATGTAGGTCCTCAGCAGTTTCAGAGCTATGCTGGAAACAGCATAGCAAGTTGAAATAAGGCTAGTCCGTTATCAACTTGAAAAAGTGGCACCGAGTCGGTGCTAATTTCTACTCTTGTAGATCCATCTCCCACATTCGCCTCTGGttttagagGCAGGTggaag
GJA8	Knockout	ENSG00000121634.6	GJA8	ENSG00000121634.6	chr1	-	147908435	147908454	CGATGAAGCCCACTTCAAAG	147908432	147908434	AGG	147908437	147908438	ENSE00001449272.2	2	0.677491	0.261646	1	0	0	18	1	0.371055	1	a4		GJA8	ENSG00000121634.6	chr1	-	147908250	147908272	CGCTTCTCCTCCATGCGGACGTA	147908250	147908253	TTTG	147908273	147908276	ENSE00001449272.2	2	1	1	0	0	0	0.275986	1	0.227098	1	b2		187	1	a4-b2	6	agagaACCTGCagagaccgCGATGAAGCCCACTTCAAAGGTTTCAGAGCTATGCTGGAAACAGCATAGCAAGTTGAAATAAGGCTAGTCCGTTATCAACTTGAAAAAGTGGCACCGAGTCGGTGCTAATTTCTACTCTTGTAGATCGCTTCTCCTCCATGCGGACGTAttttagagGCAGGTggaag
GJA8	Knockout	ENSG00000121634.6	GJA8	ENSG00000121634.6	chr1	-	147908522	147908541	CGAAGCAGTCCACCACATTG	147908519	147908521	GGG	147908524	147908525	ENSE00001449272.2	2	0.706508	0.564611	1	0	0	5	1	0.438029	1	a2		GJA8	ENSG00000121634.6	chr1	-	147908679	147908701	TCAGGAATCTCCCCCAGGGGCTG	147908679	147908682	TTTC	147908702	147908705	ENSE00001449272.2	2	0.975467	1	0	0	1	0.28134	1	0.557352	2	b6		155	1	a2-b6	8	agagaACCTGCagagaccgCGAAGCAGTCCACCACATTGGTTTCAGAGCTATGCTGGAAACAGCATAGCAAGTTGAAATAAGGCTAGTCCGTTATCAACTTGAAAAAGTGGCACCGAGTCGGTGCTAATTTCTACTCTTGTAGATTCAGGAATCTCCCCCAGGGGCTGttttagagGCAGGTggaag
NBPF11	Knockout	ENSG00000263956.7	NBPF11	ENSG00000263956.7	chr1	-	148122087	148122106	GACAGAGAATCCTCTCATGA	148122084	148122086	TGG	148122089	148122090	ENSE00003717232.1	6	0.587798	0.254001	1	0	2	8	1	0.28632	1	a1		NBPF11	ENSG00000263956.7	chr1	+	148115892	148115914	TATGTGGCTGGTTGGAGTCATAA	148115911	148115914	TTTC	148115888	148115891	ENSE00003724940.1	11	1	1	0	0	0	0.853568	1	0.564933	2	b1		6178	1	a1-b1	2	agagaACCTGCagagaccgGACAGAGAATCCTCTCATGAGTTTCAGAGCTATGCTGGAAACAGCATAGCAAGTTGAAATAAGGCTAGTCCGTTATCAACTTGAAAAAGTGGCACCGAGTCGGTGCTAATTTCTACTCTTGTAGATTATGTGGCTGGTTGGAGTCATAAttttagagGCAGGTggaag
NBPF11	Knockout	ENSG00000263956.7	INT	INT	chrY	+	20446643	20446662	GAGTGTTATACTGAAAGTCC	INT	INT	INT	INT	INT	INT	INT	INT	INT	INT	INT	INT	INT	INT	INT	INT	INT		NBPF11	ENSG00000263956.7	chr1	+	148115892	148115914	TATGTGGCTGGTTGGAGTCATAA	148115911	148115914	TTTC	148115888	148115891	ENSE00003724940.1	11	1	1	0	0	0	0.853568	1	0.564933	2	b1		INT	1	INT-b1	3	agagaACCTGCagagaccgGAGTGTTATACTGAAAGTCCGTTTCAGAGCTATGCTGGAAACAGCATAGCAAGTTGAAATAAGGCTAGTCCGTTATCAACTTGAAAAAGTGGCACCGAGTCGGTGCTAATTTCTACTCTTGTAGATTATGTGGCTGGTTGGAGTCATAAttttagagGCAGGTggaag
NBPF11	Knockout	ENSG00000263956.7	NBPF11	ENSG00000263956.7	chr1	-	148122087	148122106	GACAGAGAATCCTCTCATGA	148122084	148122086	TGG	148122089	148122090	ENSE00003717232.1	6	0.587798	0.254001	1	0	2	8	1	0.28632	1	a1		INT	INT	chr20	+	12074343	12074365	TACCATTTAACTTGTGAAGAATG	INT	INT	INT	INT	INT	INT	INT	INT	INT	INT	INT	INT	INT	INT	INT	INT	INT		INT	1	a1-INT	3	agagaACCTGCagagaccgGACAGAGAATCCTCTCATGAGTTTCAGAGCTATGCTGGAAACAGCATAGCAAGTTGAAATAAGGCTAGTCCGTTATCAACTTGAAAAAGTGGCACCGAGTCGGTGCTAATTTCTACTCTTGTAGATTACCATTTAACTTGTGAAGAATGttttagagGCAGGTggaag
PDE4DIP	Knockout	ENSG00000178104.19	PDE4DIP	ENSG00000178104.19	chr1	+	148978001	148978020	CTGATATGGAGTCTCTGACC	148978021	148978023	AGG	148978017	148978018	ENSE00003715931.1	14	0.576553	0.317016	1	0	1	10	0.583333	0.473925	5	a1		PDE4DIP	ENSG00000178104.19	chr1	-	148953525	148953547	TGTTGTGGAGGGCTAGCCTGGAC	148953525	148953528	TTTC	148953548	148953551	ENSE00001212743.8	1	1	1	0	0	0	0.194621	0.166667	0.240501	6	b4		24492	0.583333	a1-b4	5	agagaACCTGCagagaccgCTGATATGGAGTCTCTGACCGTTTCAGAGCTATGCTGGAAACAGCATAGCAAGTTGAAATAAGGCTAGTCCGTTATCAACTTGAAAAAGTGGCACCGAGTCGGTGCTAATTTCTACTCTTGTAGATTGTTGTGGAGGGCTAGCCTGGACttttagagGCAGGTggaag
PDE4DIP	Knockout	ENSG00000178104.19	PDE4DIP	ENSG00000178104.19	chr1	+	148978301	148978320	TCCTGAAGACATACCAGCTA	148978321	148978323	TGG	148978317	148978318	ENSE00003727014.1	15	0.455844	0.229658	1	0	0	17	0.583333	0.482199	5	a2		PDE4DIP	ENSG00000178104.19	chr1	+	148981265	148981287	ATCAGCTCTGAGAGAGACCGAAC	148981284	148981287	TTTA	148981261	148981264	ENSE00003746619.1	17	0.773852	1	0	1	0	0.490111	0.583333	0.506805	6	b3		2967	0.583333	a2-b3	5	agagaACCTGCagagaccgTCCTGAAGACATACCAGCTAGTTTCAGAGCTATGCTGGAAACAGCATAGCAAGTTGAAATAAGGCTAGTCCGTTATCAACTTGAAAAAGTGGCACCGAGTCGGTGCTAATTTCTACTCTTGTAGATATCAGCTCTGAGAGAGACCGAACttttagagGCAGGTggaag
PDE4DIP	Knockout	ENSG00000178104.19	PDE4DIP	ENSG00000178104.19	chr1	-	148978317	148978336	TGGGTCAGGCGTTCCATAGC	148978314	148978316	TGG	148978319	148978320	ENSE00003727014.1	15	0.446696	0.42789	1	0	0	7	0.583333	0.482417	5	a3		PDE4DIP	ENSG00000178104.19	chr1	-	148978026	148978048	TGAGATCTTCTTTAATCTGTATG	148978026	148978029	TTTA	148978049	148978052	ENSE00003715931.1	14	0.711111	1	0	0	1	0.125257	0.583333	0.474905	5	b2		293	0.583333	a3-b2	5	agagaACCTGCagagaccgTGGGTCAGGCGTTCCATAGCGTTTCAGAGCTATGCTGGAAACAGCATAGCAAGTTGAAATAAGGCTAGTCCGTTATCAACTTGAAAAAGTGGCACCGAGTCGGTGCTAATTTCTACTCTTGTAGATTGAGATCTTCTTTAATCTGTATGttttagagGCAGGTggaag
PDE4DIP	Knockout	ENSG00000178104.19	PDE4DIP	ENSG00000178104.19	chr1	-	148978305	148978324	TCCATAGCTGGTATGTCTTC	148978302	148978304	AGG	148978307	148978308	ENSE00003727014.1	15	0.358048	0.405489	1	0	1	7	0.583333	0.481111	5	a4		PDE4DIP	ENSG00000178104.19	chr1	-	148978012	148978034	ATCTGTATGTTCCTGGTCAGAGA	148978012	148978015	TTTA	148978035	148978038	ENSE00003715931.1	14	1	1	0	0	0	0.670436	0.583333	0.473381	5	b1		295	0.583333	a4-b1	5	agagaACCTGCagagaccgTCCATAGCTGGTATGTCTTCGTTTCAGAGCTATGCTGGAAACAGCATAGCAAGTTGAAATAAGGCTAGTCCGTTATCAACTTGAAAAAGTGGCACCGAGTCGGTGCTAATTTCTACTCTTGTAGATATCTGTATGTTCCTGGTCAGAGAttttagagGCAGGTggaag
NBPF19	Knockout	ENSG00000271383.8	NBPF19	ENSG00000271383.8	chr1	-	149554714	149554733	GTGGGAATATGACTAACATC	149554711	149554713	TGG	149554716	149554717	ENSE00003712925.1	22	0.488247	0.473116	1	0	16	8	0.4	0.998353	6	a1		NBPF19	ENSG00000271383.8	chr1	+	149478900	149478922	ACTCTCAGGAACGAGAGCTGACC	149478919	149478922	TTTC	149478896	149478899	ENSE00003846969.1	2	1	1	0	0	0	0.41656	0.8	0.0275731	5	b1		75797	0.8	a1-b1	2	agagaACCTGCagagaccgGTGGGAATATGACTAACATCGTTTCAGAGCTATGCTGGAAACAGCATAGCAAGTTGAAATAAGGCTAGTCCGTTATCAACTTGAAAAAGTGGCACCGAGTCGGTGCTAATTTCTACTCTTGTAGATACTCTCAGGAACGAGAGCTGACCttttagagGCAGGTggaag
NBPF19	Knockout	ENSG00000271383.8	NBPF19	ENSG00000271383.8	chr1	-	149554714	149554733	GTGGGAATATGACTAACATC	149554711	149554713	TGG	149554716	149554717	ENSE00003712925.1	22	0.488247	0.473116	1	0	16	8	0.4	0.998353	6	a1		INT	INT	chr19	+	50898676	50898698	TATCACTGTATTTCTCAGTTGAG	INT	INT	INT	INT	INT	INT	INT	INT	INT	INT	INT	INT	INT	INT	INT	INT	INT		INT	0.4	a1-INT	4	agagaACCTGCagagaccgGTGGGAATATGACTAACATCGTTTCAGAGCTATGCTGGAAACAGCATAGCAAGTTGAAATAAGGCTAGTCCGTTATCAACTTGAAAAAGTGGCACCGAGTCGGTGCTAATTTCTACTCTTGTAGATTATCACTGTATTTCTCAGTTGAGttttagagGCAGGTggaag
NBPF19	Knockout	ENSG00000271383.8	INT	INT	chr15	+	48364702	48364721	GGCTTTGATGTCTGTGTTCA	INT	INT	INT	INT	INT	INT	INT	INT	INT	INT	INT	INT	INT	INT	INT	INT	INT		NBPF19	ENSG00000271383.8	chr1	+	149478900	149478922	ACTCTCAGGAACGAGAGCTGACC	149478919	149478922	TTTC	149478896	149478899	ENSE00003846969.1	2	1	1	0	0	0	0.41656	0.8	0.0275731	5	b1		INT	0.8	INT-b1	4	agagaACCTGCagagaccgGGCTTTGATGTCTGTGTTCAGTTTCAGAGCTATGCTGGAAACAGCATAGCAAGTTGAAATAAGGCTAGTCCGTTATCAACTTGAAAAAGTGGCACCGAGTCGGTGCTAATTTCTACTCTTGTAGATACTCTCAGGAACGAGAGCTGACCttttagagGCAGGTggaag
NBPF19	Knockout	ENSG00000271383.8	NBPF19	ENSG00000271383.8	chr1	+	149554717	149554736	GTTAGTCATATTCCCACAAT	149554737	149554739	AGG	149554733	149554734	ENSE00003712925.1	22	0.45104	0.335611	1	0	0	16	0.4	0.999827	6	a2		INT	INT	chr11	+	121264803	121264825	GAGCTGTAAACTATGCAGCATGG	INT	INT	INT	INT	INT	INT	INT	INT	INT	INT	INT	INT	INT	INT	INT	INT	INT		INT	0.4	a2-INT	5	agagaACCTGCagagaccgGTTAGTCATATTCCCACAATGTTTCAGAGCTATGCTGGAAACAGCATAGCAAGTTGAAATAAGGCTAGTCCGTTATCAACTTGAAAAAGTGGCACCGAGTCGGTGCTAATTTCTACTCTTGTAGATGAGCTGTAAACTATGCAGCATGGttttagagGCAGGTggaag
FCGR1A	Knockout	ENSG00000150337.14	FCGR1A	ENSG00000150337.14	chr1	+	149788596	149788615	GGAATATCTGTCACTGTGAA	149788616	149788618	AGG	149788612	149788613	ENSE00001308813.1	4	0.530101	0.195891	1	0	0	20	1	0.493761	1	a1		FCGR1A	ENSG00000150337.14	chr1	-	149788590	149788612	ACAGTGACAGATATTCCTGCTGA	149788590	149788593	TTTC	149788613	149788616	ENSE00001308813.1	4	0.984239	1	0	0	1	0.691783	1	0.474153	2	b1		22	1	a1-b1	2	agagaACCTGCagagaccgGGAATATCTGTCACTGTGAAGTTTCAGAGCTATGCTGGAAACAGCATAGCAAGTTGAAATAAGGCTAGTCCGTTATCAACTTGAAAAAGTGGCACCGAGTCGGTGCTAATTTCTACTCTTGTAGATACAGTGACAGATATTCCTGCTGAttttagagGCAGGTggaag
FCGR1A	Knockout	ENSG00000150337.14	INT	INT	chr4	+	151983458	151983477	CTGAACTGGTACAATAGACC	INT	INT	INT	INT	INT	INT	INT	INT	INT	INT	INT	INT	INT	INT	INT	INT	INT		FCGR1A	ENSG00000150337.14	chr1	-	149788590	149788612	ACAGTGACAGATATTCCTGCTGA	149788590	149788593	TTTC	149788613	149788616	ENSE00001308813.1	4	0.984239	1	0	0	1	0.691783	1	0.474153	2	b1		INT	1	INT-b1	3	agagaACCTGCagagaccgCTGAACTGGTACAATAGACCGTTTCAGAGCTATGCTGGAAACAGCATAGCAAGTTGAAATAAGGCTAGTCCGTTATCAACTTGAAAAAGTGGCACCGAGTCGGTGCTAATTTCTACTCTTGTAGATACAGTGACAGATATTCCTGCTGAttttagagGCAGGTggaag
FCGR1A	Knockout	ENSG00000150337.14	FCGR1A	ENSG00000150337.14	chr1	+	149788596	149788615	GGAATATCTGTCACTGTGAA	149788616	149788618	AGG	149788612	149788613	ENSE00001308813.1	4	0.530101	0.195891	1	0	0	20	1	0.493761	1	a1		INT	INT	chr2	-	2635451	2635473	TCCTCCTAGCTCAGGGATGGGGA	INT	INT	INT	INT	INT	INT	INT	INT	INT	INT	INT	INT	INT	INT	INT	INT	INT		INT	1	a1-INT	3	agagaACCTGCagagaccgGGAATATCTGTCACTGTGAAGTTTCAGAGCTATGCTGGAAACAGCATAGCAAGTTGAAATAAGGCTAGTCCGTTATCAACTTGAAAAAGTGGCACCGAGTCGGTGCTAATTTCTACTCTTGTAGATTCCTCCTAGCTCAGGGATGGGGAttttagagGCAGGTggaag
H3C13	Knockout	ENSG00000183598.4	H3C13	ENSG00000183598.4	chr1	-	149813285	149813304	GTTGGCCCGCCGCATCCGCG	149813282	149813284	GGG	149813287	149813288	ENSE00001618286.2	1	0.619676	0.33558	1	0	2	4	1	0.965686	6	a1		INT	INT	chr7	-	33902953	33902975	TCCAAGGCCTTATCAAGATGTTT	INT	INT	INT	INT	INT	INT	INT	INT	INT	INT	INT	INT	INT	INT	INT	INT	INT		INT	1	a1-INT	6	agagaACCTGCagagaccgGTTGGCCCGCCGCATCCGCGGTTTCAGAGCTATGCTGGAAACAGCATAGCAAGTTGAAATAAGGCTAGTCCGTTATCAACTTGAAAAAGTGGCACCGAGTCGGTGCTAATTTCTACTCTTGTAGATTCCAAGGCCTTATCAAGATGTTTttttagagGCAGGTggaag
H3C13	Knockout	ENSG00000183598.4	H3C13	ENSG00000183598.4	chr1	+	149813276	149813295	CCCGCTCCCCGCGGATGCGG	149813296	149813298	CGG	149813292	149813293	ENSE00001618286.2	1	0.355651	0.205351	1	0	4	10	1	0.953431	6	a2		INT	INT	chr11	-	125157064	125157086	TGTATACAAAGTGTCAGTGTAAG	INT	INT	INT	INT	INT	INT	INT	INT	INT	INT	INT	INT	INT	INT	INT	INT	INT		INT	1	a2-INT	7	agagaACCTGCagagaccgCCCGCTCCCCGCGGATGCGGGTTTCAGAGCTATGCTGGAAACAGCATAGCAAGTTGAAATAAGGCTAGTCCGTTATCAACTTGAAAAAGTGGCACCGAGTCGGTGCTAATTTCTACTCTTGTAGATTGTATACAAAGTGTCAGTGTAAGttttagagGCAGGTggaag
H3C13	Knockout	ENSG00000183598.4	H3C13	ENSG00000183598.4	chr1	+	149813285	149813304	CGCGGATGCGGCGGGCCAAC	149813305	149813307	TGG	149813301	149813302	ENSE00001618286.2	1	0.328249	0.385313	1	0	5	2	1	0.931373	6	a3		INT	INT	chr1	+	187525013	187525035	CACACTGACTTAATCATAACAGG	INT	INT	INT	INT	INT	INT	INT	INT	INT	INT	INT	INT	INT	INT	INT	INT	INT		INT	1	a3-INT	8	agagaACCTGCagagaccgCGCGGATGCGGCGGGCCAACGTTTCAGAGCTATGCTGGAAACAGCATAGCAAGTTGAAATAAGGCTAGTCCGTTATCAACTTGAAAAAGTGGCACCGAGTCGGTGCTAATTTCTACTCTTGTAGATCACACTGACTTAATCATAACAGGttttagagGCAGGTggaag
H3C13	Knockout	ENSG00000183598.4	H3C13	ENSG00000183598.4	chr1	+	149813277	149813296	CCGCTCCCCGCGGATGCGGC	149813297	149813299	GGG	149813293	149813294	ENSE00001618286.2	1	0.304238	0.260112	1	0	3	12	1	0.95098	6	a4		INT	INT	chrY	-	7913063	7913085	GATGGGTGTCTAGATTACAACAT	INT	INT	INT	INT	INT	INT	INT	INT	INT	INT	INT	INT	INT	INT	INT	INT	INT		INT	1	a4-INT	9	agagaACCTGCagagaccgCCGCTCCCCGCGGATGCGGCGTTTCAGAGCTATGCTGGAAACAGCATAGCAAGTTGAAATAAGGCTAGTCCGTTATCAACTTGAAAAAGTGGCACCGAGTCGGTGCTAATTTCTACTCTTGTAGATGATGGGTGTCTAGATTACAACATttttagagGCAGGTggaag
H2BC21	Knockout	ENSG00000184678.10	H2BC21	ENSG00000184678.10	chr1	-	149886631	149886650	GTGTCTTACCATGCCTGAAC	149886628	149886630	CGG	149886633	149886634	ENSE00001448926.3	1	0.482655	0.347071	1	0	0	16	1	0.0185185	5	a4		H2BC21	ENSG00000184678.10	chr1	-	149886632	149886654	TACTGTGTCTTACCATGCCTGAA	149886632	149886635	TTTG	149886655	149886658	ENSE00001448926.3	1	1	1	0	0	0	0.71746	1	0.021164	5	b1		1	1	a4-b1	5	agagaACCTGCagagaccgGTGTCTTACCATGCCTGAACGTTTCAGAGCTATGCTGGAAACAGCATAGCAAGTTGAAATAAGGCTAGTCCGTTATCAACTTGAAAAAGTGGCACCGAGTCGGTGCTAATTTCTACTCTTGTAGATTACTGTGTCTTACCATGCCTGAAttttagagGCAGGTggaag
H2BC21	Knockout	ENSG00000184678.10	H2BC21	ENSG00000184678.10	chr1	-	149886603	149886622	TCCGCTCCGGCCCCTAAAAA	149886600	149886602	GGG	149886605	149886606	ENSE00001448926.3	1	0.365307	0.493033	1	0	1	9	1	0.0925926	2	a1		INT	INT	chrY	+	17260898	17260920	AAGTGGTCTTTGCCCTGGGTATT	INT	INT	INT	INT	INT	INT	INT	INT	INT	INT	INT	INT	INT	INT	INT	INT	INT		INT	1	a1-INT	6	agagaACCTGCagagaccgTCCGCTCCGGCCCCTAAAAAGTTTCAGAGCTATGCTGGAAACAGCATAGCAAGTTGAAATAAGGCTAGTCCGTTATCAACTTGAAAAAGTGGCACCGAGTCGGTGCTAATTTCTACTCTTGTAGATAAGTGGTCTTTGCCCTGGGTATTttttagagGCAGGTggaag
H2BC21	Knockout	ENSG00000184678.10	H2BC21	ENSG00000184678.10	chr1	-	149886604	149886623	ATCCGCTCCGGCCCCTAAAA	149886601	149886603	AGG	149886606	149886607	ENSE00001448926.3	1	0.178091	0.241132	1	0	0	6	1	0.0899471	2	a2		INT	INT	chr13	+	42017508	42017530	TGAGTGAGTTCTTACATGTAGTA	INT	INT	INT	INT	INT	INT	INT	INT	INT	INT	INT	INT	INT	INT	INT	INT	INT		INT	1	a2-INT	7	agagaACCTGCagagaccgATCCGCTCCGGCCCCTAAAAGTTTCAGAGCTATGCTGGAAACAGCATAGCAAGTTGAAATAAGGCTAGTCCGTTATCAACTTGAAAAAGTGGCACCGAGTCGGTGCTAATTTCTACTCTTGTAGATTGAGTGAGTTCTTACATGTAGTAttttagagGCAGGTggaag
H2BC21	Knockout	ENSG00000184678.10	H2BC21	ENSG00000184678.10	chr1	-	149886616	149886635	TGAACCGGCAAAATCCGCTC	149886613	149886615	CGG	149886618	149886619	ENSE00001448926.3	1	0.559248	0.517241	1	0	1	0	1	0.0582011	3	a3		INT	INT	chr15	+	97018724	97018746	TTATGTGAGAATGTAGGCTATTA	INT	INT	INT	INT	INT	INT	INT	INT	INT	INT	INT	INT	INT	INT	INT	INT	INT		INT	1	a3-INT	8	agagaACCTGCagagaccgTGAACCGGCAAAATCCGCTCGTTTCAGAGCTATGCTGGAAACAGCATAGCAAGTTGAAATAAGGCTAGTCCGTTATCAACTTGAAAAAGTGGCACCGAGTCGGTGCTAATTTCTACTCTTGTAGATTTATGTGAGAATGTAGGCTATTAttttagagGCAGGTggaag
H2AC20	Knockout	ENSG00000184260.6	H2AC20	ENSG00000184260.6	chr1	+	149886960	149886979	ACCTTGATTTCAGTCATGTC	149886980	149886982	TGG	149886976	149886977	ENSE00001316918.7	1	0.45251	0.482828	1	0	1	16	1	0.00516796	6	a3		H2AC20	ENSG00000184260.6	chr1	+	149886971	149886993	AGTCATGTCTGGTCGTGGCAAAC	149886990	149886993	TTTC	149886967	149886970	ENSE00001316918.7	1	1	1	0	0	0	0.519193	1	0.0413437	4	b1		14	1	a3-b1	4	agagaACCTGCagagaccgACCTTGATTTCAGTCATGTCGTTTCAGAGCTATGCTGGAAACAGCATAGCAAGTTGAAATAAGGCTAGTCCGTTATCAACTTGAAAAAGTGGCACCGAGTCGGTGCTAATTTCTACTCTTGTAGATAGTCATGTCTGGTCGTGGCAAACttttagagGCAGGTggaag
H2AC20	Knockout	ENSG00000184260.6	H2AC20	ENSG00000184260.6	chr1	+	149887112	149887131	CGGCGCGCCCGTCTACATGG	149887132	149887134	CGG	149887128	149887129	ENSE00001316918.7	1	0.627021	0.599145	1	0	0	4	1	0.397933	1	a1		INT	INT	chr8	+	7033682	7033704	TAGAATAGAGAATGTGACATAAT	INT	INT	INT	INT	INT	INT	INT	INT	INT	INT	INT	INT	INT	INT	INT	INT	INT		INT	1	a1-INT	5	agagaACCTGCagagaccgCGGCGCGCCCGTCTACATGGGTTTCAGAGCTATGCTGGAAACAGCATAGCAAGTTGAAATAAGGCTAGTCCGTTATCAACTTGAAAAAGTGGCACCGAGTCGGTGCTAATTTCTACTCTTGTAGATTAGAATAGAGAATGTGACATAATttttagagGCAGGTggaag
H2AC20	Knockout	ENSG00000184260.6	H2AC20	ENSG00000184260.6	chr1	+	149886966	149886985	ATTTCAGTCATGTCTGGTCG	149886986	149886988	TGG	149886982	149886983	ENSE00001316918.7	1	0.493168	0.378976	1	0	0	10	1	0.0206718	5	a2		INT	INT	chrX	+	94198735	94198757	GATCATGAAGGGTTAGAAAAATG	INT	INT	INT	INT	INT	INT	INT	INT	INT	INT	INT	INT	INT	INT	INT	INT	INT		INT	1	a2-INT	6	agagaACCTGCagagaccgATTTCAGTCATGTCTGGTCGGTTTCAGAGCTATGCTGGAAACAGCATAGCAAGTTGAAATAAGGCTAGTCCGTTATCAACTTGAAAAAGTGGCACCGAGTCGGTGCTAATTTCTACTCTTGTAGATGATCATGAAGGGTTAGAAAAATGttttagagGCAGGTggaag
H2AC21	Knockout	ENSG00000184270.6	H2AC21	ENSG00000184270.6	chr1	+	149887752	149887771	GACCGCCGCCAGGTACACCG	149887772	149887774	GGG	149887768	149887769	ENSE00001433520.5	1	0.696927	1	1	0	0	0	1	0.379487	1	a2		H2AC21	ENSG00000184270.6	chr1	-	149887900	149887922	GCCGTAATGTCAGGACGCGGAAA	149887900	149887903	TTTA	149887923	149887926	ENSE00001433520.5	1	1	1	0	0	0	0.741024	1	0.0410256	4	b2		132	1	a2-b2	4	agagaACCTGCagagaccgGACCGCCGCCAGGTACACCGGTTTCAGAGCTATGCTGGAAACAGCATAGCAAGTTGAAATAAGGCTAGTCCGTTATCAACTTGAAAAAGTGGCACCGAGTCGGTGCTAATTTCTACTCTTGTAGATGCCGTAATGTCAGGACGCGGAAAttttagagGCAGGTggaag
H2AC21	Knockout	ENSG00000184270.6	H2AC21	ENSG00000184270.6	chr1	-	149887621	149887640	GAGCTCAACAAGTTACTCGG	149887618	149887620	GGG	149887623	149887624	ENSE00001433520.5	1	0.731174	0.68542	1	0	1	3	1	0.751282	4	a17		H2AC21	ENSG00000184270.6	chr1	+	149887734	149887756	CGCGGTCAGGTACTCGAGGACCG	149887753	149887756	TTTC	149887730	149887733	ENSE00001433520.5	1	1	1	0	0	0	0.287794	1	0.417949	1	b1		130	1	a17-b1	18	agagaACCTGCagagaccgGAGCTCAACAAGTTACTCGGGTTTCAGAGCTATGCTGGAAACAGCATAGCAAGTTGAAATAAGGCTAGTCCGTTATCAACTTGAAAAAGTGGCACCGAGTCGGTGCTAATTTCTACTCTTGTAGATCGCGGTCAGGTACTCGAGGACCGttttagagGCAGGTggaag
H2AC21	Knockout	ENSG00000184270.6	H2AC21	ENSG00000184270.6	chr1	-	149887736	149887755	GGTCCTCGAGTACCTGACCG	149887733	149887735	CGG	149887738	149887739	ENSE00001433520.5	1	0.731447	0.665955	1	0	0	2	1	0.45641	1	a1		INT	INT	chrY	-	13032865	13032887	TGATGAAAGAGTATTACAGGTTG	INT	INT	INT	INT	INT	INT	INT	INT	INT	INT	INT	INT	INT	INT	INT	INT	INT		INT	1	a1-INT	19	agagaACCTGCagagaccgGGTCCTCGAGTACCTGACCGGTTTCAGAGCTATGCTGGAAACAGCATAGCAAGTTGAAATAAGGCTAGTCCGTTATCAACTTGAAAAAGTGGCACCGAGTCGGTGCTAATTTCTACTCTTGTAGATTGATGAAAGAGTATTACAGGTTGttttagagGCAGGTggaag
H2AC21	Knockout	ENSG00000184270.6	H2AC21	ENSG00000184270.6	chr1	-	149887889	149887908	ACGCGGAAAGCAGGGAGGCA	149887886	149887888	AGG	149887891	149887892	ENSE00001433520.5	1	0.53633	0.201551	1	0	1	19	1	0.0641026	3	a16		H2AC21	ENSG00000184270.6	chr1	+	149887561	149887583	TTGGGCAACAGGACAGCCTGGAT	149887580	149887583	TTTC	149887557	149887560	ENSE00001433520.5	1	1	1	0	0	0	0.396491	1	0.861538	5	b3		311	1	a16-b3	19	agagaACCTGCagagaccgACGCGGAAAGCAGGGAGGCAGTTTCAGAGCTATGCTGGAAACAGCATAGCAAGTTGAAATAAGGCTAGTCCGTTATCAACTTGAAAAAGTGGCACCGAGTCGGTGCTAATTTCTACTCTTGTAGATTTGGGCAACAGGACAGCCTGGATttttagagGCAGGTggaag
BOLA1	Knockout	ENSG00000178096.9	BOLA1	ENSG00000178096.9	chr1	+	149900248	149900267	CAGTGAGACTCACTTCCGCG	149900268	149900270	TGG	149900264	149900265	ENSE00001448914.1	2	0.671656	0.743218	1	0	0	2	1	0.498783	1	a2		BOLA1	ENSG00000178096.9	chr1	+	149900117	149900139	TGCCAGGGCAGCGCGGGATCCGG	149900136	149900139	TTTG	149900113	149900116	ENSE00001448914.1	2	1	1	0	0	0	0.601081	1	0.187348	1	b1		128	1	a2-b1	3	agagaACCTGCagagaccgCAGTGAGACTCACTTCCGCGGTTTCAGAGCTATGCTGGAAACAGCATAGCAAGTTGAAATAAGGCTAGTCCGTTATCAACTTGAAAAAGTGGCACCGAGTCGGTGCTAATTTCTACTCTTGTAGATTGCCAGGGCAGCGCGGGATCCGGttttagagGCAGGTggaag
BOLA1	Knockout	ENSG00000178096.9	BOLA1	ENSG00000178096.9	chr1	+	149900110	149900129	TTGTTTGTGCCAGGGCAGCG	149900130	149900132	CGG	149900126	149900127	ENSE00001448914.1	2	0.629081	0.313753	1	0	0	9	1	0.163017	1	a6		BOLA1	ENSG00000178096.9	chr1	-	149900429	149900451	TTGTTCCCACCCAGGCATGGGGG	149900429	149900432	TTTC	149900452	149900455	ENSE00001448914.1	2	1	1	0	0	0	0.118738	1	0.900243	6	b3		303	1	a6-b3	9	agagaACCTGCagagaccgTTGTTTGTGCCAGGGCAGCGGTTTCAGAGCTATGCTGGAAACAGCATAGCAAGTTGAAATAAGGCTAGTCCGTTATCAACTTGAAAAAGTGGCACCGAGTCGGTGCTAATTTCTACTCTTGTAGATTTGTTCCCACCCAGGCATGGGGGttttagagGCAGGTggaag
BOLA1	Knockout	ENSG00000178096.9	BOLA1	ENSG00000178096.9	chr1	-	149900243	149900262	AAGTGAGTCTCACTGCCAGG	149900240	149900242	CGG	149900245	149900246	ENSE00001448914.1	2	0.718229	0.448987	1	0	0	8	1	0.452555	1	a1		INT	INT	chr6	-	135229599	135229621	CAAGTGAGCATTCTCTCCCTGTT	INT	INT	INT	INT	INT	INT	INT	INT	INT	INT	INT	INT	INT	INT	INT	INT	INT		INT	1	a1-INT	11	agagaACCTGCagagaccgAAGTGAGTCTCACTGCCAGGGTTTCAGAGCTATGCTGGAAACAGCATAGCAAGTTGAAATAAGGCTAGTCCGTTATCAACTTGAAAAAGTGGCACCGAGTCGGTGCTAATTTCTACTCTTGTAGATCAAGTGAGCATTCTCTCCCTGTTttttagagGCAGGTggaag
BOLA1	Knockout	ENSG00000178096.9	BOLA1	ENSG00000178096.9	chr1	-	149900163	149900182	CTCCAACTTCGTGCGAATGG	149900160	149900162	CGG	149900165	149900166	ENSE00001448914.1	2	0.597946	1	1	0	0	0	1	0.257908	1	a9		BOLA1	ENSG00000178096.9	chr1	+	149900291	149900313	GAGGGACTGAGCCCCCTACAACG	149900310	149900313	TTTC	149900287	149900290	ENSE00001448914.1	2	1	1	0	0	0	0.728373	1	0.610706	3	b2		145	1	a9-b2	11	agagaACCTGCagagaccgCTCCAACTTCGTGCGAATGGGTTTCAGAGCTATGCTGGAAACAGCATAGCAAGTTGAAATAAGGCTAGTCCGTTATCAACTTGAAAAAGTGGCACCGAGTCGGTGCTAATTTCTACTCTTGTAGATGAGGGACTGAGCCCCCTACAACGttttagagGCAGGTggaag
SV2A	Knockout	ENSG00000159164.10	SV2A	ENSG00000159164.10	chr1	-	149910913	149910932	TCTGGCCCAGGAGAAACGAG	149910910	149910912	GGG	149910915	149910916	ENSE00001796232.1	4	0.724327	0.241244	1	0	1	17	1	0.388415	1	a1		SV2A	ENSG00000159164.10	chr1	+	149913518	149913540	CCCCCAGACTCTGCCCGGGGAAT	149913537	149913540	TTTG	149913514	149913517	ENSE00001448908.1	2	1	1	0	0	0	0.403082	1	0.136057	1	b4		2622	1	a1-b4	5	agagaACCTGCagagaccgTCTGGCCCAGGAGAAACGAGGTTTCAGAGCTATGCTGGAAACAGCATAGCAAGTTGAAATAAGGCTAGTCCGTTATCAACTTGAAAAAGTGGCACCGAGTCGGTGCTAATTTCTACTCTTGTAGATCCCCCAGACTCTGCCCGGGGAATttttagagGCAGGTggaag
SV2A	Knockout	ENSG00000159164.10	SV2A	ENSG00000159164.10	chr1	-	149913587	149913606	GCATCCAGTGATGCTACTGA	149913584	149913586	GGG	149913589	149913590	ENSE00001448908.1	2	0.703654	0.712227	1	0	0	4	1	0.112708	1	a2		SV2A	ENSG00000159164.10	chr1	-	149913265	149913287	TGGTGGGCTTCGTGCTGCCCAGC	149913265	149913268	TTTG	149913288	149913291	ENSE00001448908.1	2	1	1	0	0	0	0.552594	1	0.258195	1	b3		324	1	a2-b3	5	agagaACCTGCagagaccgGCATCCAGTGATGCTACTGAGTTTCAGAGCTATGCTGGAAACAGCATAGCAAGTTGAAATAAGGCTAGTCCGTTATCAACTTGAAAAAGTGGCACCGAGTCGGTGCTAATTTCTACTCTTGTAGATTGGTGGGCTTCGTGCTGCCCAGCttttagagGCAGGTggaag
SV2A	Knockout	ENSG00000159164.10	SV2A	ENSG00000159164.10	chr1	+	149911921	149911940	GGTCAGCCAGACCTCCCCAG	149911941	149911943	AGG	149911937	149911938	ENSE00001043672.1	3	0.691894	0.171615	1	0	4	20	1	0.298608	1	a3		SV2A	ENSG00000159164.10	chr1	-	149910669	149910691	AGATGGGTTCTGCCTACCAGTTC	149910669	149910672	TTTC	149910692	149910695	ENSE00001043666.1	5	1	1	0	0	0	0.679349	1	0.444095	1	b2		1268	1	a3-b2	5	agagaACCTGCagagaccgGGTCAGCCAGACCTCCCCAGGTTTCAGAGCTATGCTGGAAACAGCATAGCAAGTTGAAATAAGGCTAGTCCGTTATCAACTTGAAAAAGTGGCACCGAGTCGGTGCTAATTTCTACTCTTGTAGATAGATGGGTTCTGCCTACCAGTTCttttagagGCAGGTggaag
SV2A	Knockout	ENSG00000159164.10	SV2A	ENSG00000159164.10	chr1	+	149911798	149911817	ACCCAACCCCAGAAAGTAGG	149911818	149911820	CGG	149911814	149911815	ENSE00001043672.1	3	0.666299	0.215638	1	0	0	16	1	0.353839	1	a7		SV2A	ENSG00000159164.10	chr1	-	149910859	149910881	GATGATTGGTGGCGTGTACGCAG	149910859	149910862	TTTG	149910882	149910885	ENSE00001796232.1	4	1	1	0	0	0	0.720714	1	0.413561	1	b1		955	1	a7-b1	8	agagaACCTGCagagaccgACCCAACCCCAGAAAGTAGGGTTTCAGAGCTATGCTGGAAACAGCATAGCAAGTTGAAATAAGGCTAGTCCGTTATCAACTTGAAAAAGTGGCACCGAGTCGGTGCTAATTTCTACTCTTGTAGATGATGATTGGTGGCGTGTACGCAGttttagagGCAGGTggaag
SF3B4	Knockout	ENSG00000143368.10	SF3B4	ENSG00000143368.10	chr1	-	149926892	149926911	CTTTGTGGAATTCTTGAGTG	149926889	149926891	AGG	149926894	149926895	ENSE00000959613.1	3	0.673803	0.180875	1	0	0	22	1	0.147013	1	a1		SF3B4	ENSG00000143368.10	chr1	+	149926375	149926397	CCTGGTGGAGGAAGCCCAGACCC	149926394	149926397	TTTA	149926371	149926374	ENSE00000959613.1	3	1	1	0	0	0	0.418051	1	0.540094	2	b3		500	1	a1-b3	4	agagaACCTGCagagaccgCTTTGTGGAATTCTTGAGTGGTTTCAGAGCTATGCTGGAAACAGCATAGCAAGTTGAAATAAGGCTAGTCCGTTATCAACTTGAAAAAGTGGCACCGAGTCGGTGCTAATTTCTACTCTTGTAGATCCTGGTGGAGGAAGCCCAGACCCttttagagGCAGGTggaag
SF3B4	Knockout	ENSG00000143368.10	SF3B4	ENSG00000143368.10	chr1	+	149926462	149926481	GGGCGATCAGCCTGGGAGAG	149926482	149926484	CGG	149926478	149926479	ENSE00000959613.1	3	0.557097	0.163699	1	0	2	22	1	0.474057	1	a3		SF3B4	ENSG00000143368.10	chr1	+	149926693	149926715	GGGGTTTGTAAGATGACCCCAAA	149926712	149926715	TTTG	149926689	149926692	ENSE00000959613.1	3	1	1	0	0	0	0.58838	1	0.290094	1	b2		234	1	a3-b2	5	agagaACCTGCagagaccgGGGCGATCAGCCTGGGAGAGGTTTCAGAGCTATGCTGGAAACAGCATAGCAAGTTGAAATAAGGCTAGTCCGTTATCAACTTGAAAAAGTGGCACCGAGTCGGTGCTAATTTCTACTCTTGTAGATGGGGTTTGTAAGATGACCCCAAAttttagagGCAGGTggaag
SF3B4	Knockout	ENSG00000143368.10	SF3B4	ENSG00000143368.10	chr1	+	149927154	149927173	TCATGTACTCACCTTGGTGC	149927174	149927176	TGG	149927170	149927171	ENSE00003580666.1	2	0.451333	0.695149	1	0	0	3	1	0.124214	1	a8		SF3B4	ENSG00000143368.10	chr1	-	149926899	149926921	CAGGCTATGGCTTTGTGGAATTC	149926899	149926902	TTTC	149926922	149926925	ENSE00000959613.1	3	1	1	0	0	0	0.709044	1	0.143082	1	b1		271	1	a8-b1	9	agagaACCTGCagagaccgTCATGTACTCACCTTGGTGCGTTTCAGAGCTATGCTGGAAACAGCATAGCAAGTTGAAATAAGGCTAGTCCGTTATCAACTTGAAAAAGTGGCACCGAGTCGGTGCTAATTTCTACTCTTGTAGATCAGGCTATGGCTTTGTGGAATTCttttagagGCAGGTggaag
SF3B4	Knockout	ENSG00000143368.10	SF3B4	ENSG00000143368.10	chr1	+	149926562	149926581	CGGTGATAGGACGGTTACAG	149926582	149926584	AGG	149926578	149926579	ENSE00000959613.1	3	0.609437	0.669528	1	0	1	1	1	0.39544	1	a2		SF3B4	ENSG00000143368.10	chr1	+	149926822	149926844	TTCACCCGTATTGGCTTCCCATA	149926841	149926844	TTTG	149926818	149926821	ENSE00000959613.1	3	0.711997	1	0	0	1	0.547146	1	0.188679	4	b9		263	1	a2-b9	11	agagaACCTGCagagaccgCGGTGATAGGACGGTTACAGGTTTCAGAGCTATGCTGGAAACAGCATAGCAAGTTGAAATAAGGCTAGTCCGTTATCAACTTGAAAAAGTGGCACCGAGTCGGTGCTAATTTCTACTCTTGTAGATTTCACCCGTATTGGCTTCCCATAttttagagGCAGGTggaag
MTMR11	Knockout	ENSG00000014914.21	MTMR11	ENSG00000014914.21	chr1	+	149933638	149933657	CTGTATAGAAGCCTCCACAG	149933658	149933660	CGG	149933654	149933655	ENSE00001334623.1	8	0.815415	0.321574	1	0	0	10	1	0.37749	1	a1		MTMR11	ENSG00000014914.21	chr1	-	149932277	149932299	AGCCCTGGAAGGAACACGATGGC	149932277	149932280	TTTC	149932300	149932303	ENSE00003548663.1	10	1	1	0	0	0	0.518438	1	0.480778	1	b3		1377	1	a1-b3	4	agagaACCTGCagagaccgCTGTATAGAAGCCTCCACAGGTTTCAGAGCTATGCTGGAAACAGCATAGCAAGTTGAAATAAGGCTAGTCCGTTATCAACTTGAAAAAGTGGCACCGAGTCGGTGCTAATTTCTACTCTTGTAGATAGCCCTGGAAGGAACACGATGGCttttagagGCAGGTggaag
MTMR11	Knockout	ENSG00000014914.21	MTMR11	ENSG00000014914.21	chr1	+	149933917	149933936	TAGGGACCCAGAAGTAACGG	149933937	149933939	GGG	149933933	149933934	ENSE00001071744.2	7	0.762117	0.824435	1	0	0	4	1	0.320519	1	a2		MTMR11	ENSG00000014914.21	chr1	-	149933527	149933549	CTGACTCCCTCCCCTCCAGAGCA	149933527	149933530	TTTC	149933550	149933553	ENSE00003465699.1	9	1	1	0	0	0	0.417069	1	0.399722	1	b4		406	1	a2-b4	6	agagaACCTGCagagaccgTAGGGACCCAGAAGTAACGGGTTTCAGAGCTATGCTGGAAACAGCATAGCAAGTTGAAATAAGGCTAGTCCGTTATCAACTTGAAAAAGTGGCACCGAGTCGGTGCTAATTTCTACTCTTGTAGATCTGACTCCCTCCCCTCCAGAGCAttttagagGCAGGTggaag
MTMR11	Knockout	ENSG00000014914.21	MTMR11	ENSG00000014914.21	chr1	-	149932281	149932300	CAGCCCTGGAAGGAACACGA	149932278	149932280	TGG	149932283	149932284	ENSE00003548663.1	10	0.692562	0.310812	1	0	3	7	1	0.477999	1	a5		MTMR11	ENSG00000014914.21	chr1	-	149934995	149935017	AGGCTGGAGGCCTAGAGCCTCAG	149934995	149934998	TTTG	149935018	149935021	ENSE00003635487.1	4	1	1	0	0	0	0.543885	1	0.212135	1	b2		2712	1	a5-b2	7	agagaACCTGCagagaccgCAGCCCTGGAAGGAACACGAGTTTCAGAGCTATGCTGGAAACAGCATAGCAAGTTGAAATAAGGCTAGTCCGTTATCAACTTGAAAAAGTGGCACCGAGTCGGTGCTAATTTCTACTCTTGTAGATAGGCTGGAGGCCTAGAGCCTCAGttttagagGCAGGTggaag
MTMR11	Knockout	ENSG00000014914.21	MTMR11	ENSG00000014914.21	chr1	+	149934978	149934997	CCTCTTACCTGAAAAGCCTG	149934998	149935000	AGG	149934994	149934995	ENSE00003635487.1	4	0.674377	0.234868	1	0	1	22	1	0.212598	1	a7		MTMR11	ENSG00000014914.21	chr1	-	149932321	149932343	TACCCTCTATCAGATTCATCTGT	149932321	149932324	TTTC	149932344	149932347	ENSE00003548663.1	10	1	1	0	0	0	0.598352	1	0.460398	1	b1		2673	1	a7-b1	8	agagaACCTGCagagaccgCCTCTTACCTGAAAAGCCTGGTTTCAGAGCTATGCTGGAAACAGCATAGCAAGTTGAAATAAGGCTAGTCCGTTATCAACTTGAAAAAGTGGCACCGAGTCGGTGCTAATTTCTACTCTTGTAGATTACCCTCTATCAGATTCATCTGTttttagagGCAGGTggaag
OTUD7B	Knockout	ENSG00000264522.6	OTUD7B	ENSG00000264522.6	chr1	+	149967333	149967352	GGTCTCTCTCTATGAAGCTG	149967353	149967355	CGG	149967349	149967350	ENSE00002701922.1	4	0.698381	0.23347	1	0	0	16	1	0.176354	1	a1		OTUD7B	ENSG00000264522.6	chr1	-	149965800	149965822	GCAACTACTGGAGATGGGAACTG	149965800	149965803	TTTG	149965823	149965826	ENSE00002715764.1	5	1	1	0	0	0	0.714053	1	0.22934	1	b4		1549	1	a1-b4	5	agagaACCTGCagagaccgGGTCTCTCTCTATGAAGCTGGTTTCAGAGCTATGCTGGAAACAGCATAGCAAGTTGAAATAAGGCTAGTCCGTTATCAACTTGAAAAAGTGGCACCGAGTCGGTGCTAATTTCTACTCTTGTAGATGCAACTACTGGAGATGGGAACTGttttagagGCAGGTggaag
OTUD7B	Knockout	ENSG00000264522.6	OTUD7B	ENSG00000264522.6	chr1	+	149949687	149949706	ATCATAGGCGAGCACCAGAG	149949707	149949709	GGG	149949703	149949704	ENSE00003739590.1	9	0.695411	0.580244	1	0	0	5	1	0.414393	1	a2		OTUD7B	ENSG00000264522.6	chr1	-	149964280	149964302	TATGCACTGATGGAGAAGGGAGT	149964280	149964283	TTTG	149964303	149964306	ENSE00002708252.1	6	1	1	0	0	0	0.718168	1	0.266113	1	b3		14577	1	a2-b3	5	agagaACCTGCagagaccgATCATAGGCGAGCACCAGAGGTTTCAGAGCTATGCTGGAAACAGCATAGCAAGTTGAAATAAGGCTAGTCCGTTATCAACTTGAAAAAGTGGCACCGAGTCGGTGCTAATTTCTACTCTTGTAGATTATGCACTGATGGAGAAGGGAGTttttagagGCAGGTggaag
OTUD7B	Knockout	ENSG00000264522.6	OTUD7B	ENSG00000264522.6	chr1	+	149967312	149967331	CCAGCATGGACTGCTCAATG	149967332	149967334	AGG	149967328	149967329	ENSE00002701922.1	4	0.663871	0.230622	1	0	1	15	1	0.184658	1	a3		OTUD7B	ENSG00000264522.6	chr1	-	149949715	149949737	GAGGTCCCAGCCAGCCAGTGTCA	149949715	149949718	TTTG	149949738	149949741	ENSE00003739590.1	9	1	1	0	0	0	0.751141	1	0.409648	1	b2		17613	1	a3-b2	5	agagaACCTGCagagaccgCCAGCATGGACTGCTCAATGGTTTCAGAGCTATGCTGGAAACAGCATAGCAAGTTGAAATAAGGCTAGTCCGTTATCAACTTGAAAAAGTGGCACCGAGTCGGTGCTAATTTCTACTCTTGTAGATGAGGTCCCAGCCAGCCAGTGTCAttttagagGCAGGTggaag
OTUD7B	Knockout	ENSG00000264522.6	OTUD7B	ENSG00000264522.6	chr1	-	149947319	149947338	TAGTGTAATTCTGTCCCTAG	149947316	149947318	AGG	149947321	149947322	ENSE00002725784.1	11	0.663067	0.459468	1	0	0	8	1	0.495057	1	a4		OTUD7B	ENSG00000264522.6	chr1	+	149965768	149965790	AAGACTCACCAAGGGAGGCTGCA	149965787	149965790	TTTC	149965764	149965767	ENSE00002715764.1	5	1	1	0	0	0	0.760594	1	0.23448	1	b1		18466	1	a4-b1	5	agagaACCTGCagagaccgTAGTGTAATTCTGTCCCTAGGTTTCAGAGCTATGCTGGAAACAGCATAGCAAGTTGAAATAAGGCTAGTCCGTTATCAACTTGAAAAAGTGGCACCGAGTCGGTGCTAATTTCTACTCTTGTAGATAAGACTCACCAAGGGAGGCTGCAttttagagGCAGGTggaag
VPS45	Knockout	ENSG00000136631.15	VPS45	ENSG00000136631.15	chr1	-	150077707	150077726	ATGGAGGAACCTCTGTCCGA	150077704	150077706	CGG	150077709	150077710	ENSE00003724155.1	5	0.668992	0.504878	1	0	0	3	1	0.187113	1	a2		VPS45	ENSG00000136631.15	chr1	-	150081464	150081486	AACCACCTACATTAGCATAGAAT	150081464	150081467	TTTA	150081487	150081490	ENSE00003672418.1	6	1	1	0	0	0	0.875415	1	0.306691	1	b2		3755	1	a2-b2	4	agagaACCTGCagagaccgATGGAGGAACCTCTGTCCGAGTTTCAGAGCTATGCTGGAAACAGCATAGCAAGTTGAAATAAGGCTAGTCCGTTATCAACTTGAAAAAGTGGCACCGAGTCGGTGCTAATTTCTACTCTTGTAGATAACCACCTACATTAGCATAGAATttttagagGCAGGTggaag
VPS45	Knockout	ENSG00000136631.15	VPS45	ENSG00000136631.15	chr1	+	150082805	150082824	CAGTGAACGGAATCTGCTGG	150082825	150082827	AGG	150082821	150082822	ENSE00001071807.1	8	0.653151	0.369845	1	0	0	10	1	0.450434	1	a3		VPS45	ENSG00000136631.15	chr1	-	150081356	150081378	TGCCTAGTAGTTCGTGGACCATG	150081356	150081359	TTTA	150081379	150081382	ENSE00003672418.1	6	1	1	0	0	0	0.936697	1	0.239777	1	b1		1465	1	a3-b1	4	agagaACCTGCagagaccgCAGTGAACGGAATCTGCTGGGTTTCAGAGCTATGCTGGAAACAGCATAGCAAGTTGAAATAAGGCTAGTCCGTTATCAACTTGAAAAAGTGGCACCGAGTCGGTGCTAATTTCTACTCTTGTAGATTGCCTAGTAGTTCGTGGACCATGttttagagGCAGGTggaag
VPS45	Knockout	ENSG00000136631.15	VPS45	ENSG00000136631.15	chr1	+	150082760	150082779	TGTTTCAAAGCATGTGACAG	150082780	150082782	TGG	150082776	150082777	ENSE00001071807.1	8	0.686555	0.275465	1	0	1	22	1	0.422553	1	a1		VPS45	ENSG00000136631.15	chr1	-	150081898	150081920	TATTGCTACCAATCTCAGCAAAG	150081898	150081901	TTTA	150081921	150081924	ENSE00003490160.1	7	1	1	0	0	0	0.733908	1	0.32342	1	b5		878	1	a1-b5	6	agagaACCTGCagagaccgTGTTTCAAAGCATGTGACAGGTTTCAGAGCTATGCTGGAAACAGCATAGCAAGTTGAAATAAGGCTAGTCCGTTATCAACTTGAAAAAGTGGCACCGAGTCGGTGCTAATTTCTACTCTTGTAGATTATTGCTACCAATCTCAGCAAAGttttagagGCAGGTggaag
VPS45	Knockout	ENSG00000136631.15	VPS45	ENSG00000136631.15	chr1	+	150081338	150081357	TTAGTGGACATATCAGGCCA	150081358	150081360	TGG	150081354	150081355	ENSE00003672418.1	6	0.61343	0.369266	1	0	2	7	1	0.238538	1	a9		VPS45	ENSG00000136631.15	chr1	+	150077741	150077763	GATCGCTGTGATGATGCCATCAC	150077760	150077763	TTTA	150077737	150077740	ENSE00003724155.1	5	1	1	0	0	0	0.747937	1	0.218711	1	b4		3594	1	a9-b4	13	agagaACCTGCagagaccgTTAGTGGACATATCAGGCCAGTTTCAGAGCTATGCTGGAAACAGCATAGCAAGTTGAAATAAGGCTAGTCCGTTATCAACTTGAAAAAGTGGCACCGAGTCGGTGCTAATTTCTACTCTTGTAGATGATCGCTGTGATGATGCCATCACttttagagGCAGGTggaag
PLEKHO1	Knockout	ENSG00000023902.14	PLEKHO1	ENSG00000023902.14	chr1	-	150158959	150158978	GGTCTGAGTCCGCTCTCCGC	150158956	150158958	CGG	150158961	150158962	ENSE00001844604.1	6	0.570424	0.679827	1	0	0	4	1	0.544417	2	a2		PLEKHO1	ENSG00000023902.14	chr1	+	150156100	150156122	ACCTGAGTGACTATGAGAAGTGT	150156119	150156122	TTTG	150156096	150156099	ENSE00003534043.1	3	0.808581	1	0	0	1	0.692866	0.5	0.188264	4	b5		2842	1	a2-b5	7	agagaACCTGCagagaccgGGTCTGAGTCCGCTCTCCGCGTTTCAGAGCTATGCTGGAAACAGCATAGCAAGTTGAAATAAGGCTAGTCCGTTATCAACTTGAAAAAGTGGCACCGAGTCGGTGCTAATTTCTACTCTTGTAGATACCTGAGTGACTATGAGAAGTGTttttagagGCAGGTggaag
PLEKHO1	Knockout	ENSG00000023902.14	PLEKHO1	ENSG00000023902.14	chr1	-	150158994	150159013	GAGACTGCTTGCCCGGTCTG	150158991	150158993	CGG	150158996	150158997	ENSE00001844604.1	6	0.560675	0.469671	1	0	0	8	1	0.572942	2	a3		PLEKHO1	ENSG00000023902.14	chr1	-	150156165	150156187	GAGTGGGCAAGAGTAAACTTGCT	150156165	150156168	TTTG	150156188	150156191	ENSE00003534043.1	3	1	1	0	0	0	0.753897	0.5	0.225754	4	b4		2831	1	a3-b4	7	agagaACCTGCagagaccgGAGACTGCTTGCCCGGTCTGGTTTCAGAGCTATGCTGGAAACAGCATAGCAAGTTGAAATAAGGCTAGTCCGTTATCAACTTGAAAAAGTGGCACCGAGTCGGTGCTAATTTCTACTCTTGTAGATGAGTGGGCAAGAGTAAACTTGCTttttagagGCAGGTggaag
PLEKHO1	Knockout	ENSG00000023902.14	PLEKHO1	ENSG00000023902.14	chr1	+	150158917	150158936	GGTTGACCTGGACAAGTCTG	150158937	150158939	TGG	150158933	150158934	ENSE00001844604.1	6	0.610991	0.337549	1	0	1	13	1	0.521597	2	a1		PLEKHO1	ENSG00000023902.14	chr1	-	150156132	150156154	TTGCTCCTGCTCTTGGACTTCCG	150156132	150156135	TTTC	150156155	150156158	ENSE00003534043.1	3	1	1	0	0	0	0.389669	0.5	0.198859	4	b7		2801	1	a1-b7	8	agagaACCTGCagagaccgGGTTGACCTGGACAAGTCTGGTTTCAGAGCTATGCTGGAAACAGCATAGCAAGTTGAAATAAGGCTAGTCCGTTATCAACTTGAAAAAGTGGCACCGAGTCGGTGCTAATTTCTACTCTTGTAGATTTGCTCCTGCTCTTGGACTTCCGttttagagGCAGGTggaag
PLEKHO1	Knockout	ENSG00000023902.14	PLEKHO1	ENSG00000023902.14	chr1	+	150158895	150158914	CCTCTTGTGCTGAGAGCTTT	150158915	150158917	CGG	150158911	150158912	ENSE00001844604.1	6	0.223839	0.262911	1	0	0	11	1	0.503667	2	a18		PLEKHO1	ENSG00000023902.14	chr1	-	150157480	150157502	TTACAGTCTTACATACCACAGCC	150157480	150157483	TTTA	150157503	150157506	ENSE00003605784.1	5	0.729651	1	0	0	2	0.777257	0.5	0.422983	4	b3		1431	1	a18-b3	21	agagaACCTGCagagaccgCCTCTTGTGCTGAGAGCTTTGTTTCAGAGCTATGCTGGAAACAGCATAGCAAGTTGAAATAAGGCTAGTCCGTTATCAACTTGAAAAAGTGGCACCGAGTCGGTGCTAATTTCTACTCTTGTAGATTTACAGTCTTACATACCACAGCCttttagagGCAGGTggaag
ANP32E	Knockout	ENSG00000143401.15	ANP32E	ENSG00000143401.15	chr1	+	150235721	150235740	GAGTCATCTCACCTCCTCCG	150235741	150235743	GGG	150235737	150235738	ENSE00001852063.1	1	0.654283	0.204621	1	0	2	15	0.75	0.0609453	3	a2		ANP32E	ENSG00000143401.15	chr1	-	150229133	150229155	AACTACTGCAGCAAATCACATAC	150229133	150229136	TTTG	150229156	150229159			0.950504	1	0	0	1	0.821965	0.75	0.53607	3	b1		6604	1	a2-b1	3	agagaACCTGCagagaccgGAGTCATCTCACCTCCTCCGGTTTCAGAGCTATGCTGGAAACAGCATAGCAAGTTGAAATAAGGCTAGTCCGTTATCAACTTGAAAAAGTGGCACCGAGTCGGTGCTAATTTCTACTCTTGTAGATAACTACTGCAGCAAATCACATACttttagagGCAGGTggaag
ANP32E	Knockout	ENSG00000143401.15	ANP32E	ENSG00000143401.15	chr1	-	150230611	150230630	CTTACCTACCTCAATCTGAG	150230608	150230610	TGG	150230613	150230614	ENSE00003732622.1	3	0.629587	0.339618	1	0	0	10	0.75	0.353234	3	a3		ANP32E	ENSG00000143401.15	chr1	+	150231885	150231907	CCCATTGACACACAGGCAATTAT	150231904	150231907	TTTC	150231881	150231884	ENSE00002710947.1	2	1	1	0	0	0	0.793885	0.75	0.0945274	3	b2		1291	1	a3-b2	5	agagaACCTGCagagaccgCTTACCTACCTCAATCTGAGGTTTCAGAGCTATGCTGGAAACAGCATAGCAAGTTGAAATAAGGCTAGTCCGTTATCAACTTGAAAAAGTGGCACCGAGTCGGTGCTAATTTCTACTCTTGTAGATCCCATTGACACACAGGCAATTATttttagagGCAGGTggaag
ANP32E	Knockout	ENSG00000143401.15	ANP32E	ENSG00000143401.15	chr1	-	150231887	150231906	TAATTGCCTGTGTGTCAATG	150231884	150231886	GGG	150231889	150231890	ENSE00002710947.1	2	0.70981	0.302927	1	0	1	11	0.75	0.113184	3	a1		ANP32E	ENSG00000143401.15	chr1	-	150229178	150229200	ACTGTGAGATCACAAACCTGGAA	150229178	150229181	TTTA	150229201	150229204			1	1	0	0	0	0.478401	0.75	0.4801	3	b5		2711	1	a1-b5	6	agagaACCTGCagagaccgTAATTGCCTGTGTGTCAATGGTTTCAGAGCTATGCTGGAAACAGCATAGCAAGTTGAAATAAGGCTAGTCCGTTATCAACTTGAAAAAGTGGCACCGAGTCGGTGCTAATTTCTACTCTTGTAGATACTGTGAGATCACAAACCTGGAAttttagagGCAGGTggaag
ANP32E	Knockout	ENSG00000143401.15	ANP32E	ENSG00000143401.15	chr1	-	150229114	150229133	CTTAGATGGATTTGATCAGG	150229111	150229113	AGG	150229116	150229117			0.594273	0.358755	1	0	0	9	0.75	0.557214	3	a6		ANP32E	ENSG00000143401.15	chr1	-	150230683	150230705	TTGAATGTATAGTTGGAGCTTAG	150230683	150230686	TTTG	150230706	150230709	ENSE00003732622.1	3	1	1	0	0	0	0.621716	0.75	0.266169	3	b4		1567	1	a6-b4	10	agagaACCTGCagagaccgCTTAGATGGATTTGATCAGGGTTTCAGAGCTATGCTGGAAACAGCATAGCAAGTTGAAATAAGGCTAGTCCGTTATCAACTTGAAAAAGTGGCACCGAGTCGGTGCTAATTTCTACTCTTGTAGATTTGAATGTATAGTTGGAGCTTAGttttagagGCAGGTggaag
CA14	Knockout	ENSG00000118298.12	CA14	ENSG00000118298.12	chr1	-	150261581	150261600	CCAGGCTGGTCATATCCGTG	150261578	150261580	GGG	150261583	150261584	ENSE00003506609.1	3	0.71468	0.374711	1	0	2	10	1	0.198813	1	a1		CA14	ENSG00000118298.12	chr1	+	150262151	150262173	CTCACAGTGCAACTCTCTCTGCC	150262170	150262173	TTTC	150262147	150262150	ENSE00003485265.1	4	1	1	0	0	0	0.380437	1	0.266073	1	b2		587	1	a1-b2	3	agagaACCTGCagagaccgCCAGGCTGGTCATATCCGTGGTTTCAGAGCTATGCTGGAAACAGCATAGCAAGTTGAAATAAGGCTAGTCCGTTATCAACTTGAAAAAGTGGCACCGAGTCGGTGCTAATTTCTACTCTTGTAGATCTCACAGTGCAACTCTCTCTGCCttttagagGCAGGTggaag
CA14	Knockout	ENSG00000118298.12	CA14	ENSG00000118298.12	chr1	+	150262236	150262255	GGGGTCAGAAAGGATCCCCA	150262256	150262258	GGG	150262252	150262253	ENSE00003485265.1	4	0.660436	0.29628	1	0	1	19	1	0.347181	1	a4		CA14	ENSG00000118298.12	chr1	+	150262524	150262546	GCTCCACATTGTACATTATGACT	150262543	150262546	TTTA	150262520	150262523	ENSE00003496248.1	5	1	1	0	0	0	0.684433	1	0.413452	1	b1		291	1	a4-b1	5	agagaACCTGCagagaccgGGGGTCAGAAAGGATCCCCAGTTTCAGAGCTATGCTGGAAACAGCATAGCAAGTTGAAATAAGGCTAGTCCGTTATCAACTTGAAAAAGTGGCACCGAGTCGGTGCTAATTTCTACTCTTGTAGATGCTCCACATTGTACATTATGACTttttagagGCAGGTggaag
CA14	Knockout	ENSG00000118298.12	CA14	ENSG00000118298.12	chr1	-	150262530	150262549	CAGAGTCATAATGTACAATG	150262527	150262529	TGG	150262532	150262533	ENSE00003496248.1	5	0.685166	0.228375	1	0	0	15	1	0.402572	1	a2		CA14	ENSG00000118298.12	chr1	-	150261617	150261639	CCTGTGTGGCCATTGTTGTGCAG	150261617	150261620	TTTA	150261640	150261643	ENSE00003506609.1	3	1	1	0	0	0	0.295647	1	0.232443	1	b4		915	1	a2-b4	6	agagaACCTGCagagaccgCAGAGTCATAATGTACAATGGTTTCAGAGCTATGCTGGAAACAGCATAGCAAGTTGAAATAAGGCTAGTCCGTTATCAACTTGAAAAAGTGGCACCGAGTCGGTGCTAATTTCTACTCTTGTAGATCCTGTGTGGCCATTGTTGTGCAGttttagagGCAGGTggaag
CA14	Knockout	ENSG00000118298.12	CA14	ENSG00000118298.12	chr1	+	150262551	150262570	TTCCTATGACAGCTTGAGTG	150262571	150262573	AGG	150262567	150262568	ENSE00003496248.1	5	0.678165	0.332617	1	0	1	8	1	0.437191	1	a3		CA14	ENSG00000118298.12	chr1	+	150261566	150261588	CCTGCTCTGCAGCCCCACGGATA	150261585	150261588	TTTG	150261562	150261565	ENSE00003506609.1	3	1	1	0	0	0	0.352503	1	0.200791	1	b3		982	1	a3-b3	6	agagaACCTGCagagaccgTTCCTATGACAGCTTGAGTGGTTTCAGAGCTATGCTGGAAACAGCATAGCAAGTTGAAATAAGGCTAGTCCGTTATCAACTTGAAAAAGTGGCACCGAGTCGGTGCTAATTTCTACTCTTGTAGATCCTGCTCTGCAGCCCCACGGATAttttagagGCAGGTggaag
APH1A	Knockout	ENSG00000117362.13	APH1A	ENSG00000117362.13	chr1	+	150267961	150267980	GCAGCTTGTAGTAGGCAAAG	150267981	150267983	CGG	150267977	150267978	ENSE00000787754.1	2	0.72944	0.22654	1	0	0	15	1	0.327522	1	a1		APH1A	ENSG00000117362.13	chr1	-	150267452	150267474	TGGTCTCTCCTTCGGTATCATCA	150267452	150267455	TTTC	150267475	150267478	ENSE00003563035.1	4	0.86904	1	0	0	1	0.695205	1	0.478207	3	b3		525	1	a1-b3	4	agagaACCTGCagagaccgGCAGCTTGTAGTAGGCAAAGGTTTCAGAGCTATGCTGGAAACAGCATAGCAAGTTGAAATAAGGCTAGTCCGTTATCAACTTGAAAAAGTGGCACCGAGTCGGTGCTAATTTCTACTCTTGTAGATTGGTCTCTCCTTCGGTATCATCAttttagagGCAGGTggaag
APH1A	Knockout	ENSG00000117362.13	APH1A	ENSG00000117362.13	chr1	+	150268704	150268723	ACCAGGATGATAACGCGAAG	150268724	150268726	CGG	150268720	150268721	ENSE00001887777.1	1	0.607788	0.662169	1	0	0	5	1	0.11208	1	a2		APH1A	ENSG00000117362.13	chr1	-	150267995	150268017	GTGCTGCTGTCTCTGTCCTTCTA	150267995	150267998	TTTG	150268018	150268021	ENSE00000787754.1	2	0.784255	1	0	0	2	0.871389	0.666667	0.305106	4	b5		725	1	a2-b5	7	agagaACCTGCagagaccgACCAGGATGATAACGCGAAGGTTTCAGAGCTATGCTGGAAACAGCATAGCAAGTTGAAATAAGGCTAGTCCGTTATCAACTTGAAAAAGTGGCACCGAGTCGGTGCTAATTTCTACTCTTGTAGATGTGCTGCTGTCTCTGTCCTTCTAttttagagGCAGGTggaag
APH1A	Knockout	ENSG00000117362.13	APH1A	ENSG00000117362.13	chr1	+	150267460	150267479	CCGAAGGAGAGACCAGAAAC	150267480	150267482	TGG	150267476	150267477	ENSE00003563035.1	4	0.443928	0.260258	1	0	0	16	1	0.448319	1	a6		APH1A	ENSG00000117362.13	chr1	-	150268725	150268747	TTGATCACTGTGGCTGGGGACCC	150268725	150268728	TTTC	150268748	150268751	ENSE00001887777.1	1	1	1	0	0	0	0.268784	1	0.105853	1	b1		1249	1	a6-b1	7	agagaACCTGCagagaccgCCGAAGGAGAGACCAGAAACGTTTCAGAGCTATGCTGGAAACAGCATAGCAAGTTGAAATAAGGCTAGTCCGTTATCAACTTGAAAAAGTGGCACCGAGTCGGTGCTAATTTCTACTCTTGTAGATTTGATCACTGTGGCTGGGGACCCttttagagGCAGGTggaag
APH1A	Knockout	ENSG00000117362.13	APH1A	ENSG00000117362.13	chr1	+	150268073	150268092	CAAGATGAACCAGACCACAG	150268093	150268095	AGG	150268089	150268090	ENSE00000787754.1	2	0.752764	0.253449	1	0	1	15	0.666667	0.188045	3	a15		APH1A	ENSG00000117362.13	chr1	-	150267400	150267422	GCTGATGCACTTGGGCCAGGTGT	150267400	150267403	TTTG	150267423	150267426	ENSE00003563035.1	4	1	1	0	0	0	0.678926	1	0.542964	2	b2		689	1	a15-b2	17	agagaACCTGCagagaccgCAAGATGAACCAGACCACAGGTTTCAGAGCTATGCTGGAAACAGCATAGCAAGTTGAAATAAGGCTAGTCCGTTATCAACTTGAAAAAGTGGCACCGAGTCGGTGCTAATTTCTACTCTTGTAGATGCTGATGCACTTGGGCCAGGTGTttttagagGCAGGTggaag
C1orf54	Knockout	ENSG00000118292.9	C1orf54	ENSG00000118292.9	chr1	+	150274079	150274098	CCCCATAGGACAAGAATATG	150274099	150274101	AGG	150274095	150274096	ENSE00000787763.1	2	0.564413	0.495079	1	0	1	4	1	0.120614	1	a4		C1orf54	ENSG00000118292.9	chr1	+	150275750	150275772	GTGCAGATTTCACCATTGATTAC	150275769	150275772	TTTA	150275746	150275749	ENSE00000787762.1	3	1	1	0	0	0	0.603267	1	0.348684	1	b1		1674	1	a4-b1	5	agagaACCTGCagagaccgCCCCATAGGACAAGAATATGGTTTCAGAGCTATGCTGGAAACAGCATAGCAAGTTGAAATAAGGCTAGTCCGTTATCAACTTGAAAAAGTGGCACCGAGTCGGTGCTAATTTCTACTCTTGTAGATGTGCAGATTTCACCATTGATTACttttagagGCAGGTggaag
C1orf54	Knockout	ENSG00000118292.9	C1orf54	ENSG00000118292.9	chr1	-	150274162	150274181	CATGTACTCACCATAACTGG	150274159	150274161	GGG	150274164	150274165	ENSE00000787763.1	2	0.702633	0.627468	1	0	0	9	1	0.27193	1	a1		C1orf54	ENSG00000118292.9	chr1	+	150272834	150272856	TAGCCATCTTTGCTGTGCCACTT	150272853	150272856	TTTG	150272830	150272833	ENSE00001448803.3	1	1	1	0	0	0	0.628257	1	0.0789474	2	b5		1311	1	a1-b5	6	agagaACCTGCagagaccgCATGTACTCACCATAACTGGGTTTCAGAGCTATGCTGGAAACAGCATAGCAAGTTGAAATAAGGCTAGTCCGTTATCAACTTGAAAAAGTGGCACCGAGTCGGTGCTAATTTCTACTCTTGTAGATTAGCCATCTTTGCTGTGCCACTTttttagagGCAGGTggaag
C1orf54	Knockout	ENSG00000118292.9	C1orf54	ENSG00000118292.9	chr1	+	150274118	150274137	AGAGGATGAATATTATCAGG	150274138	150274140	TGG	150274134	150274135	ENSE00000787763.1	2	0.681749	0.296303	1	0	1	10	1	0.20614	1	a2		C1orf54	ENSG00000118292.9	chr1	-	150275795	150275817	GATGTAGAGTTCACTCACCAGCC	150275795	150275798	TTTA	150275818	150275821	ENSE00000787762.1	3	1	1	0	0	0	0.722278	1	0.405702	2	b4		1661	1	a2-b4	6	agagaACCTGCagagaccgAGAGGATGAATATTATCAGGGTTTCAGAGCTATGCTGGAAACAGCATAGCAAGTTGAAATAAGGCTAGTCCGTTATCAACTTGAAAAAGTGGCACCGAGTCGGTGCTAATTTCTACTCTTGTAGATGATGTAGAGTTCACTCACCAGCCttttagagGCAGGTggaag
C1orf54	Knockout	ENSG00000118292.9	C1orf54	ENSG00000118292.9	chr1	-	150275765	150275784	CTCAAATATGGAGTAATCAA	150275762	150275764	TGG	150275767	150275768	ENSE00000787762.1	3	0.476477	0.525176	1	0	2	8	1	0.344298	1	a5		C1orf54	ENSG00000118292.9	chr1	-	150274158	150274180	ATGTACTCACCATAACTGGGGGT	150274158	150274161	TTTC	150274181	150274184	ENSE00000787763.1	2	1	1	0	0	0	0.468662	1	0.258772	1	b3		1609	1	a5-b3	8	agagaACCTGCagagaccgCTCAAATATGGAGTAATCAAGTTTCAGAGCTATGCTGGAAACAGCATAGCAAGTTGAAATAAGGCTAGTCCGTTATCAACTTGAAAAAGTGGCACCGAGTCGGTGCTAATTTCTACTCTTGTAGATATGTACTCACCATAACTGGGGGTttttagagGCAGGTggaag
CIART	Knockout	ENSG00000159208.16	CIART	ENSG00000159208.16	chr1	-	150283835	150283854	CCATTGAGTAGGTCTGTGAG	150283832	150283834	AGG	150283837	150283838	ENSE00001044201.1	2	0.665937	0.301686	1	0	0	14	1	0.345455	1	a1		CIART	ENSG00000159208.16	chr1	+	150284593	150284615	ACAGGGAACGTTACCTAGGAACC	150284612	150284615	TTTC	150284589	150284592	ENSE00003578505.1	4	1	1	0	0	0	0.814951	1	0.464935	1	b2		775	1	a1-b2	3	agagaACCTGCagagaccgCCATTGAGTAGGTCTGTGAGGTTTCAGAGCTATGCTGGAAACAGCATAGCAAGTTGAAATAAGGCTAGTCCGTTATCAACTTGAAAAAGTGGCACCGAGTCGGTGCTAATTTCTACTCTTGTAGATACAGGGAACGTTACCTAGGAACCttttagagGCAGGTggaag
CIART	Knockout	ENSG00000159208.16	CIART	ENSG00000159208.16	chr1	+	150283799	150283818	CTACAGTGTAAAGAACTCCA	150283819	150283821	AGG	150283815	150283816	ENSE00001044201.1	2	0.642268	0.194577	1	0	1	12	1	0.326407	1	a3		CIART	ENSG00000159208.16	chr1	+	150284441	150284463	AGCAGAGTGTGGCAATGGACAGG	150284460	150284463	TTTC	150284437	150284440	ENSE00003648991.1	3	1	1	0	0	0	0.838175	1	0.412987	1	b1		645	1	a3-b1	4	agagaACCTGCagagaccgCTACAGTGTAAAGAACTCCAGTTTCAGAGCTATGCTGGAAACAGCATAGCAAGTTGAAATAAGGCTAGTCCGTTATCAACTTGAAAAAGTGGCACCGAGTCGGTGCTAATTTCTACTCTTGTAGATAGCAGAGTGTGGCAATGGACAGGttttagagGCAGGTggaag
CIART	Knockout	ENSG00000159208.16	CIART	ENSG00000159208.16	chr1	-	150284497	150284516	AGCGGGACTTACCCCATCTG	150284494	150284496	TGG	150284499	150284500	ENSE00003648991.1	3	0.642285	0.624598	1	0	0	5	1	0.446753	1	a2		CIART	ENSG00000159208.16	chr1	+	150283827	150283849	TACCTCCTCTCACAGACCTACTC	150283846	150283849	TTTA	150283823	150283826	ENSE00001044201.1	2	1	1	0	0	0	0.527556	1	0.353247	1	b5		653	1	a2-b5	7	agagaACCTGCagagaccgAGCGGGACTTACCCCATCTGGTTTCAGAGCTATGCTGGAAACAGCATAGCAAGTTGAAATAAGGCTAGTCCGTTATCAACTTGAAAAAGTGGCACCGAGTCGGTGCTAATTTCTACTCTTGTAGATTACCTCCTCTCACAGACCTACTCttttagagGCAGGTggaag
CIART	Knockout	ENSG00000159208.16	CIART	ENSG00000159208.16	chr1	-	150284617	150284636	CATCCCTTCTACCTGTAGCA	150284614	150284616	AGG	150284619	150284620	ENSE00003578505.1	4	0.584227	0.303627	1	0	0	10	1	0.470996	1	a5		CIART	ENSG00000159208.16	chr1	+	150283799	150283821	CTACAGTGTAAAGAACTCCAAGG	150283818	150283821	TTTC	150283795	150283798	ENSE00001044201.1	2	1	1	0	0	0	0.550878	1	0.329004	1	b4		801	1	a5-b4	9	agagaACCTGCagagaccgCATCCCTTCTACCTGTAGCAGTTTCAGAGCTATGCTGGAAACAGCATAGCAAGTTGAAATAAGGCTAGTCCGTTATCAACTTGAAAAAGTGGCACCGAGTCGGTGCTAATTTCTACTCTTGTAGATCTACAGTGTAAAGAACTCCAAGGttttagagGCAGGTggaag
MRPS21	Knockout	ENSG00000266472.6	MRPS21	ENSG00000266472.6	chr1	+	150308071	150308090	TTGAGGACATTAAGCATCGG	150308091	150308093	CGG	150308087	150308088	ENSE00002710928.2	2	0.694943	0.530074	1	0	2	5	1	0.471264	1	a1		MRPS21	ENSG00000266472.6	chr1	-	150294401	150294423	CACGTTCCCTTCCTGTACCATCA	150294401	150294404	TTTC	150294424	150294427	ENSE00002689084.2	1	0.674729	1	0	1	1	0.640728	1	0.1341	5	b3		13686	1	a1-b3	4	agagaACCTGCagagaccgTTGAGGACATTAAGCATCGGGTTTCAGAGCTATGCTGGAAACAGCATAGCAAGTTGAAATAAGGCTAGTCCGTTATCAACTTGAAAAAGTGGCACCGAGTCGGTGCTAATTTCTACTCTTGTAGATCACGTTCCCTTCCTGTACCATCAttttagagGCAGGTggaag
MRPS21	Knockout	ENSG00000266472.6	MRPS21	ENSG00000266472.6	chr1	+	150308043	150308062	TACAGAATCCTCACTATGGA	150308063	150308065	TGG	150308059	150308060	ENSE00002710928.2	2	0.498528	0.218383	1	0	5	8	1	0.363985	1	a3		MRPS21	ENSG00000266472.6	chr1	+	150294356	150294378	AATCCAAGGTCATGGCAAAACAT	150294375	150294378	TTTA	150294352	150294355	ENSE00002689084.2	1	0.909733	1	0	1	0	0.766138	1	0.0344828	5	b2		13684	1	a3-b2	5	agagaACCTGCagagaccgTACAGAATCCTCACTATGGAGTTTCAGAGCTATGCTGGAAACAGCATAGCAAGTTGAAATAAGGCTAGTCCGTTATCAACTTGAAAAAGTGGCACCGAGTCGGTGCTAATTTCTACTCTTGTAGATAATCCAAGGTCATGGCAAAACATttttagagGCAGGTggaag
MRPS21	Knockout	ENSG00000266472.6	MRPS21	ENSG00000266472.6	chr1	+	150294416	150294435	GGAACGTGGAAAGCGCATAC	150294436	150294438	AGG	150294432	150294433	ENSE00002689084.2	1	0.548526	0.345993	1	0	1	6	1	0.252874	1	a2		MRPS21	ENSG00000266472.6	chr1	-	150308140	150308162	CATGTTGTAGATCCGCCGGCACC	150308140	150308143	TTTC	150308163	150308166	ENSE00002710928.2	2	0.535373	1	0	0	2	0.264654	1	0.67433	6	b4		13708	1	a2-b4	6	agagaACCTGCagagaccgGGAACGTGGAAAGCGCATACGTTTCAGAGCTATGCTGGAAACAGCATAGCAAGTTGAAATAAGGCTAGTCCGTTATCAACTTGAAAAAGTGGCACCGAGTCGGTGCTAATTTCTACTCTTGTAGATCATGTTGTAGATCCGCCGGCACCttttagagGCAGGTggaag
MRPS21	Knockout	ENSG00000266472.6	MRPS21	ENSG00000266472.6	chr1	-	150294443	150294462	CCTTAACAGTTACCTGTTTA	150294440	150294442	GGG	150294445	150294446	ENSE00002689084.2	1	0.241518	0.334058	1	0	1	12	1	0.302682	1	a6		MRPS21	ENSG00000266472.6	chr1	+	150308043	150308065	TACAGAATCCTCACTATGGATGG	150308062	150308065	TTTA	150308039	150308042	ENSE00002710928.2	2	1	1	0	0	0	0.725906	1	0.375479	1	b1		13617	1	a6-b1	7	agagaACCTGCagagaccgCCTTAACAGTTACCTGTTTAGTTTCAGAGCTATGCTGGAAACAGCATAGCAAGTTGAAATAAGGCTAGTCCGTTATCAACTTGAAAAAGTGGCACCGAGTCGGTGCTAATTTCTACTCTTGTAGATTACAGAATCCTCACTATGGATGGttttagagGCAGGTggaag
PRPF3	Knockout	ENSG00000117360.13	PRPF3	ENSG00000117360.13	chr1	+	150332680	150332699	GCAGATCAAACAGATGATGG	150332700	150332702	AGG	150332696	150332697	ENSE00003591399.1	5	0.687959	0.17988	1	0	1	21	1	0.212787	1	a3		PRPF3	ENSG00000117360.13	chr1	-	150335026	150335048	AGAGTAGGCATGCGGTGTGTCAG	150335026	150335029	TTTC	150335049	150335052	ENSE00003480922.1	7	1	1	0	0	0	0.892477	1	0.400195	1	b1		2330	1	a3-b1	4	agagaACCTGCagagaccgGCAGATCAAACAGATGATGGGTTTCAGAGCTATGCTGGAAACAGCATAGCAAGTTGAAATAAGGCTAGTCCGTTATCAACTTGAAAAAGTGGCACCGAGTCGGTGCTAATTTCTACTCTTGTAGATAGAGTAGGCATGCGGTGTGTCAGttttagagGCAGGTggaag
PRPF3	Knockout	ENSG00000117360.13	PRPF3	ENSG00000117360.13	chr1	-	150332755	150332774	ACAATACCTGAGGTGTAGGG	150332752	150332754	GGG	150332757	150332758	ENSE00003591399.1	5	0.735592	0.345783	1	0	1	10	1	0.242557	1	a1		PRPF3	ENSG00000117360.13	chr1	+	150325808	150325830	AGGCTGTGGAGGAAGGCCGAAGC	150325827	150325830	TTTG	150325804	150325807	ENSE00003556831.1	3	1	1	0	0	0	0.561607	1	0.108346	1	b5		6930	1	a1-b5	6	agagaACCTGCagagaccgACAATACCTGAGGTGTAGGGGTTTCAGAGCTATGCTGGAAACAGCATAGCAAGTTGAAATAAGGCTAGTCCGTTATCAACTTGAAAAAGTGGCACCGAGTCGGTGCTAATTTCTACTCTTGTAGATAGGCTGTGGAGGAAGGCCGAAGCttttagagGCAGGTggaag
PRPF3	Knockout	ENSG00000117360.13	PRPF3	ENSG00000117360.13	chr1	-	150328386	150328405	TCTTCCACCTCCTCAAAACG	150328383	150328385	GGG	150328388	150328389	ENSE00003476865.1	4	0.699106	0.350099	1	0	1	12	1	0.168375	1	a2		PRPF3	ENSG00000117360.13	chr1	+	150332673	150332695	CTGGAGAGCAGATCAAACAGATG	150332692	150332695	TTTC	150332669	150332672	ENSE00003591399.1	5	1	1	0	0	0	0.635684	1	0.210835	1	b4		4304	1	a2-b4	6	agagaACCTGCagagaccgTCTTCCACCTCCTCAAAACGGTTTCAGAGCTATGCTGGAAACAGCATAGCAAGTTGAAATAAGGCTAGTCCGTTATCAACTTGAAAAAGTGGCACCGAGTCGGTGCTAATTTCTACTCTTGTAGATCTGGAGAGCAGATCAAACAGATGttttagagGCAGGTggaag
PRPF3	Knockout	ENSG00000117360.13	PRPF3	ENSG00000117360.13	chr1	-	150335037	150335056	TGGCTTTCAGAGTAGGCATG	150335034	150335036	CGG	150335039	150335040	ENSE00003480922.1	7	0.681055	0.209407	1	0	0	18	1	0.40654	1	a4		PRPF3	ENSG00000117360.13	chr1	+	150328330	150328352	GTGATGACTCTGAGATCTCTAAA	150328349	150328352	TTTG	150328326	150328329	ENSE00003476865.1	4	1	1	0	0	0	0.770267	1	0.149341	1	b2		6690	1	a4-b2	6	agagaACCTGCagagaccgTGGCTTTCAGAGTAGGCATGGTTTCAGAGCTATGCTGGAAACAGCATAGCAAGTTGAAATAAGGCTAGTCCGTTATCAACTTGAAAAAGTGGCACCGAGTCGGTGCTAATTTCTACTCTTGTAGATGTGATGACTCTGAGATCTCTAAAttttagagGCAGGTggaag
RPRD2	Knockout	ENSG00000163125.16	RPRD2	ENSG00000163125.16	chr1	-	150471803	150471822	TGGCAAACTGAGATGCCCAG	150471800	150471802	TGG	150471805	150471806	ENSE00001310077.4	11	0.815439	0.237949	1	0	1	18	0.666667	0.653418	3	a1		RPRD2	ENSG00000163125.16	chr1	-	150444333	150444355	TGTGCTGCACACATCCACCCTCA	150444333	150444336	TTTC	150444356	150444359	ENSE00003610396.1	6	1	1	0	0	0	0.841659	0.666667	0.152169	3	b4		27472	0.666667	a1-b4	5	agagaACCTGCagagaccgTGGCAAACTGAGATGCCCAGGTTTCAGAGCTATGCTGGAAACAGCATAGCAAGTTGAAATAAGGCTAGTCCGTTATCAACTTGAAAAAGTGGCACCGAGTCGGTGCTAATTTCTACTCTTGTAGATTGTGCTGCACACATCCACCCTCAttttagagGCAGGTggaag
RPRD2	Knockout	ENSG00000163125.16	RPRD2	ENSG00000163125.16	chr1	-	150471677	150471696	GAAGGCACCAAATAGCCCAG	150471674	150471676	GGG	150471679	150471680	ENSE00001310077.4	11	0.772602	0.240036	1	0	1	11	0.666667	0.624801	3	a2		RPRD2	ENSG00000163125.16	chr1	+	150470836	150470858	GGGTTTACAGCTACCCACAATAC	150470855	150470858	TTTG	150470832	150470835	ENSE00001310077.4	11	1	1	0	0	0	0.880466	0.666667	0.437656	3	b3		824	0.666667	a2-b3	5	agagaACCTGCagagaccgGAAGGCACCAAATAGCCCAGGTTTCAGAGCTATGCTGGAAACAGCATAGCAAGTTGAAATAAGGCTAGTCCGTTATCAACTTGAAAAAGTGGCACCGAGTCGGTGCTAATTTCTACTCTTGTAGATGGGTTTACAGCTACCCACAATACttttagagGCAGGTggaag
RPRD2	Knockout	ENSG00000163125.16	RPRD2	ENSG00000163125.16	chr1	-	150460228	150460247	GTTTGGCAAAGCCAATGCTG	150460225	150460227	GGG	150460230	150460231	ENSE00003524930.1	9	0.71292	0.458872	1	0	0	9	0.666667	0.305246	3	a4		RPRD2	ENSG00000163125.16	chr1	-	150460094	150460116	TAGGTACAGAAGTGGATACAGCT	150460094	150460097	TTTG	150460117	150460120	ENSE00003524930.1	9	1	1	0	0	0	0.892218	0.666667	0.274358	3	b2		136	0.666667	a4-b2	6	agagaACCTGCagagaccgGTTTGGCAAAGCCAATGCTGGTTTCAGAGCTATGCTGGAAACAGCATAGCAAGTTGAAATAAGGCTAGTCCGTTATCAACTTGAAAAAGTGGCACCGAGTCGGTGCTAATTTCTACTCTTGTAGATTAGGTACAGAAGTGGATACAGCTttttagagGCAGGTggaag
RPRD2	Knockout	ENSG00000163125.16	RPRD2	ENSG00000163125.16	chr1	-	150471285	150471304	CAGAATTGGAGAGCTCTCGG	150471282	150471284	GGG	150471287	150471288	ENSE00001310077.4	11	0.702584	0.248014	1	0	2	11	0.666667	0.535771	3	a5		RPRD2	ENSG00000163125.16	chr1	+	150471763	150471785	ACCCCTGACTCCAACCACAATAG	150471782	150471785	TTTC	150471759	150471762	ENSE00001310077.4	11	0.808121	1	0	0	2	0.955785	0.666667	0.648194	3	b1		495	0.666667	a5-b1	6	agagaACCTGCagagaccgCAGAATTGGAGAGCTCTCGGGTTTCAGAGCTATGCTGGAAACAGCATAGCAAGTTGAAATAAGGCTAGTCCGTTATCAACTTGAAAAAGTGGCACCGAGTCGGTGCTAATTTCTACTCTTGTAGATACCCCTGACTCCAACCACAATAGttttagagGCAGGTggaag
TARS2	Knockout	ENSG00000143374.17	TARS2	ENSG00000143374.17	chr1	-	150497573	150497592	GAGCTTCGTAGAAAACAGTG	150497570	150497572	TGG	150497575	150497576	ENSE00003694893.1	6	0.737485	0.244686	1	0	0	9	1	0.494893	1	a1		TARS2	ENSG00000143374.17	chr1	+	150492405	150492427	TCCTAGGTGTGGCACATTGGTTG	150492424	150492427	TTTC	150492401	150492404			1	1	0	0	0	0.598386	0.75	0.329155	3	b9		5151	1	a1-b9	10	agagaACCTGCagagaccgGAGCTTCGTAGAAAACAGTGGTTTCAGAGCTATGCTGGAAACAGCATAGCAAGTTGAAATAAGGCTAGTCCGTTATCAACTTGAAAAAGTGGCACCGAGTCGGTGCTAATTTCTACTCTTGTAGATTCCTAGGTGTGGCACATTGGTTGttttagagGCAGGTggaag
TARS2	Knockout	ENSG00000143374.17	TARS2	ENSG00000143374.17	chr1	-	150497544	150497563	TCACCTCGGAGAAACCACGA	150497541	150497543	TGG	150497546	150497547	ENSE00003694893.1	6	0.693836	0.554605	1	0	1	2	1	0.48143	1	a2		TARS2	ENSG00000143374.17	chr1	+	150492435	150492457	CCAGGGCCCCCACCTTCGGCATA	150492454	150492457	TTTG	150492431	150492434			1	1	0	0	0	0.618523	0.75	0.343083	3	b8		5092	1	a2-b8	10	agagaACCTGCagagaccgTCACCTCGGAGAAACCACGAGTTTCAGAGCTATGCTGGAAACAGCATAGCAAGTTGAAATAAGGCTAGTCCGTTATCAACTTGAAAAAGTGGCACCGAGTCGGTGCTAATTTCTACTCTTGTAGATCCAGGGCCCCCACCTTCGGCATAttttagagGCAGGTggaag
TARS2	Knockout	ENSG00000143374.17	TARS2	ENSG00000143374.17	chr1	+	150498513	150498532	CCCACCGGCCCAGATCCTGG	150498533	150498535	CGG	150498529	150498530	ENSE00003698259.1	7	0.628079	0.253433	1	0	0	17	1	0.587744	2	a9		TARS2	ENSG00000143374.17	chr1	+	150490699	150490721	CCATGATTTCTTCCTGGGAAAGG	150490718	150490721	TTTA	150490695	150490698	ENSE00000959658.1	4	1	1	0	0	0	0.216793	1	0.234448	2	b5		7811	1	a9-b5	14	agagaACCTGCagagaccgCCCACCGGCCCAGATCCTGGGTTTCAGAGCTATGCTGGAAACAGCATAGCAAGTTGAAATAAGGCTAGTCCGTTATCAACTTGAAAAAGTGGCACCGAGTCGGTGCTAATTTCTACTCTTGTAGATCCATGATTTCTTCCTGGGAAAGGttttagagGCAGGTggaag
TARS2	Knockout	ENSG00000143374.17	TARS2	ENSG00000143374.17	chr1	-	150497668	150497687	TCGTCACTCTGGGAGCTGGG	150497665	150497667	AGG	150497670	150497671	ENSE00003694893.1	6	0.6981	0.16454	1	0	1	15	1	0.538997	2	a8		TARS2	ENSG00000143374.17	chr1	+	150491425	150491447	GAGCGGATTTGCCAGGAACTTAC	150491444	150491447	TTTG	150491421	150491424	ENSE00003482095.1	5	1	1	0	0	0	0.647966	0.75	0.261374	3	b7		6226	1	a8-b7	15	agagaACCTGCagagaccgTCGTCACTCTGGGAGCTGGGGTTTCAGAGCTATGCTGGAAACAGCATAGCAAGTTGAAATAAGGCTAGTCCGTTATCAACTTGAAAAAGTGGCACCGAGTCGGTGCTAATTTCTACTCTTGTAGATGAGCGGATTTGCCAGGAACTTACttttagagGCAGGTggaag
ECM1	Knockout	ENSG00000143369.15	ECM1	ENSG00000143369.15	chr1	+	150510981	150511000	TGGATGGCTTCCCCCCTGGG	150511001	150511003	CGG	150510997	150510998	ENSE00002180892.1	6	0.676401	0.397397	1	0	1	6	1	0.347979	1	a2		ECM1	ENSG00000143369.15	chr1	-	150510114	150510136	GAGGGGGACAGCTTCCTGAGGGA	150510114	150510117	TTTG	150510137	150510140	ENSE00003569060.1	5	1	1	0	0	0	0.672798	1	0.236673	1	b2		883	1	a2-b2	4	agagaACCTGCagagaccgTGGATGGCTTCCCCCCTGGGGTTTCAGAGCTATGCTGGAAACAGCATAGCAAGTTGAAATAAGGCTAGTCCGTTATCAACTTGAAAAAGTGGCACCGAGTCGGTGCTAATTTCTACTCTTGTAGATGAGGGGGACAGCTTCCTGAGGGAttttagagGCAGGTggaag
ECM1	Knockout	ENSG00000143369.15	ECM1	ENSG00000143369.15	chr1	-	150509727	150509746	AAAGGGAGGGCCATGCTGAG	150509724	150509726	AGG	150509729	150509730	ENSE00001593782.1	3	0.654152	0.256093	1	0	0	28	1	0.111306	1	a3		ECM1	ENSG00000143369.15	chr1	+	150510894	150510916	GGGACCAGAGCCATCCAGAACCT	150510913	150510916	TTTG	150510890	150510893	ENSE00002180892.1	6	1	1	0	0	0	0.826629	1	0.29877	1	b1		1184	1	a3-b1	4	agagaACCTGCagagaccgAAAGGGAGGGCCATGCTGAGGTTTCAGAGCTATGCTGGAAACAGCATAGCAAGTTGAAATAAGGCTAGTCCGTTATCAACTTGAAAAAGTGGCACCGAGTCGGTGCTAATTTCTACTCTTGTAGATGGGACCAGAGCCATCCAGAACCTttttagagGCAGGTggaag
ECM1	Knockout	ENSG00000143369.15	ECM1	ENSG00000143369.15	chr1	+	150510944	150510963	CAACAGGACCGGTCCCAAGG	150510964	150510966	GGG	150510960	150510961	ENSE00002180892.1	6	0.688628	0.473649	1	0	0	7	1	0.326303	1	a1		ECM1	ENSG00000143369.15	chr1	-	150509940	150509962	CTGTTGGAGAGGGGTGGCCTCCT	150509940	150509943	TTTC	150509963	150509966	ENSE00000959621.1	4	1	1	0	0	0	0.132489	1	0.192736	1	b5		1020	1	a1-b5	6	agagaACCTGCagagaccgCAACAGGACCGGTCCCAAGGGTTTCAGAGCTATGCTGGAAACAGCATAGCAAGTTGAAATAAGGCTAGTCCGTTATCAACTTGAAAAAGTGGCACCGAGTCGGTGCTAATTTCTACTCTTGTAGATCTGTTGGAGAGGGGTGGCCTCCTttttagagGCAGGTggaag
ECM1	Knockout	ENSG00000143369.15	ECM1	ENSG00000143369.15	chr1	-	150511045	150511064	GACCATATACCACATGCTGA	150511042	150511044	CGG	150511047	150511048	ENSE00002180892.1	6	0.651763	0.292475	1	0	1	11	1	0.37727	1	a4		ECM1	ENSG00000143369.15	chr1	+	150510866	150510888	CCCATTCCAGGAACGCCAGCTCC	150510885	150510888	TTTC	150510862	150510865	ENSE00002180892.1	6	1	1	0	0	0	0.419229	1	0.282367	1	b3		162	1	a4-b3	7	agagaACCTGCagagaccgGACCATATACCACATGCTGAGTTTCAGAGCTATGCTGGAAACAGCATAGCAAGTTGAAATAAGGCTAGTCCGTTATCAACTTGAAAAAGTGGCACCGAGTCGGTGCTAATTTCTACTCTTGTAGATCCCATTCCAGGAACGCCAGCTCCttttagagGCAGGTggaag
ADAMTSL4	Knockout	ENSG00000143382.16	ADAMTSL4	ENSG00000143382.16	chr1	-	150556282	150556301	AAGATCTTCTGATAGCCCAG	150556279	150556281	GGG	150556284	150556285	ENSE00000959733.1	9	0.804949	0.311425	1	0	1	8	1	0.463687	1	a1		ADAMTSL4	ENSG00000143382.16	chr1	-	150555474	150555496	AGTGTGACGGACATAGAAGCGGA	150555474	150555477	TTTC	150555497	150555500	ENSE00001071939.3	8	1	1	0	0	0	0.494863	1	0.397269	1	b3		810	1	a1-b3	4	agagaACCTGCagagaccgAAGATCTTCTGATAGCCCAGGTTTCAGAGCTATGCTGGAAACAGCATAGCAAGTTGAAATAAGGCTAGTCCGTTATCAACTTGAAAAAGTGGCACCGAGTCGGTGCTAATTTCTACTCTTGTAGATAGTGTGACGGACATAGAAGCGGAttttagagGCAGGTggaag
ADAMTSL4	Knockout	ENSG00000143382.16	ADAMTSL4	ENSG00000143382.16	chr1	-	150554053	150554072	TAGGGCTACTGGGAGCAAAG	150554050	150554052	AGG	150554055	150554056	ENSE00001381959.1	6	0.725823	0.1787	1	0	0	14	1	0.33023	1	a3		ADAMTSL4	ENSG00000143382.16	chr1	+	150553485	150553507	CATTGCCACTGCACCGGAACCGC	150553504	150553507	TTTG	150553481	150553484	ENSE00001381959.1	6	1	1	0	0	0	0.503607	1	0.159218	1	b2		551	1	a3-b2	5	agagaACCTGCagagaccgTAGGGCTACTGGGAGCAAAGGTTTCAGAGCTATGCTGGAAACAGCATAGCAAGTTGAAATAAGGCTAGTCCGTTATCAACTTGAAAAAGTGGCACCGAGTCGGTGCTAATTTCTACTCTTGTAGATCATTGCCACTGCACCGGAACCGCttttagagGCAGGTggaag
ADAMTSL4	Knockout	ENSG00000143382.16	ADAMTSL4	ENSG00000143382.16	chr1	-	150555467	150555486	ACATAGAAGCGGAAGCCACG	150555464	150555466	GGG	150555469	150555470	ENSE00001071939.3	8	0.743035	0.496825	1	0	0	6	1	0.395717	1	a2		ADAMTSL4	ENSG00000143382.16	chr1	+	150554058	150554080	CTCCCAGTAGCCCTATTCCAAGA	150554077	150554080	TTTG	150554054	150554057	ENSE00001381959.1	6	1	1	0	0	0	0.492176	1	0.337058	1	b4		1392	1	a2-b4	6	agagaACCTGCagagaccgACATAGAAGCGGAAGCCACGGTTTCAGAGCTATGCTGGAAACAGCATAGCAAGTTGAAATAAGGCTAGTCCGTTATCAACTTGAAAAAGTGGCACCGAGTCGGTGCTAATTTCTACTCTTGTAGATCTCCCAGTAGCCCTATTCCAAGAttttagagGCAGGTggaag
ADAMTSL4	Knockout	ENSG00000143382.16	ADAMTSL4	ENSG00000143382.16	chr1	+	150553156	150553175	TTGTACAGGACACAGTCTCG	150553176	150553178	GGG	150553172	150553173	ENSE00001378961.1	5	0.715072	0.485523	1	0	0	5	1	0.109559	1	a5		ADAMTSL4	ENSG00000143382.16	chr1	-	150553599	150553621	GGGGCTGCCGTTTGCGGAGAATG	150553599	150553602	TTTG	150553622	150553625	ENSE00001381959.1	6	1	1	0	0	0	0.896703	1	0.188703	1	b1		427	1	a5-b1	6	agagaACCTGCagagaccgTTGTACAGGACACAGTCTCGGTTTCAGAGCTATGCTGGAAACAGCATAGCAAGTTGAAATAAGGCTAGTCCGTTATCAACTTGAAAAAGTGGCACCGAGTCGGTGCTAATTTCTACTCTTGTAGATGGGGCTGCCGTTTGCGGAGAATGttttagagGCAGGTggaag
MCL1	Knockout	ENSG00000143384.14	MCL1	ENSG00000143384.14	chr1	+	150579422	150579441	CCAAAAGTCGCCCTCCCGGG	150579442	150579444	CGG	150579438	150579439	ENSE00001890802.1	1	0.593852	0.679037	1	0	0	3	1	0.087619	2	a2		MCL1	ENSG00000143384.14	chr1	-	150578473	150578495	TCAGGCATGCTTCGGAAACTGGA	150578473	150578476	TTTC	150578496	150578499			1	1	0	0	0	0.773781	1	0.672381	3	b1		965	1	a2-b1	3	agagaACCTGCagagaccgCCAAAAGTCGCCCTCCCGGGGTTTCAGAGCTATGCTGGAAACAGCATAGCAAGTTGAAATAAGGCTAGTCCGTTATCAACTTGAAAAAGTGGCACCGAGTCGGTGCTAATTTCTACTCTTGTAGATTCAGGCATGCTTCGGAAACTGGAttttagagGCAGGTggaag
MCL1	Knockout	ENSG00000143384.14	MCL1	ENSG00000143384.14	chr1	-	150578931	150578950	AGGACACAAAGCCAATGGGC	150578928	150578930	AGG	150578933	150578934	ENSE00001890802.1	1	0.610711	0.220983	1	0	0	20	1	0.568571	2	a1		MCL1	ENSG00000143384.14	chr1	-	150579501	150579523	GCCTCAAAAGAAACGCGGTAATC	150579501	150579504	TTTG	150579524	150579527	ENSE00001890802.1	1	1	1	0	0	0	0.760753	1	0.027619	5	b12		568	1	a1-b12	13	agagaACCTGCagagaccgAGGACACAAAGCCAATGGGCGTTTCAGAGCTATGCTGGAAACAGCATAGCAAGTTGAAATAAGGCTAGTCCGTTATCAACTTGAAAAAGTGGCACCGAGTCGGTGCTAATTTCTACTCTTGTAGATGCCTCAAAAGAAACGCGGTAATCttttagagGCAGGTggaag
MCL1	Knockout	ENSG00000143384.14	MCL1	ENSG00000143384.14	chr1	-	150578951	150578970	GGAGCAGGCCACCGGCGCCA	150578948	150578950	AGG	150578953	150578954	ENSE00001890802.1	1	0.526909	0.398614	1	0	0	11	1	0.549524	2	a4		MCL1	ENSG00000143384.14	chr1	-	150579214	150579236	TTCGCGCCCACCCGCCGCGCGGC	150579214	150579217	TTTC	150579237	150579240	ENSE00001890802.1	1	1	1	0	0	0	0.136528	0.5	0.300952	4	b9		261	1	a4-b9	13	agagaACCTGCagagaccgGGAGCAGGCCACCGGCGCCAGTTTCAGAGCTATGCTGGAAACAGCATAGCAAGTTGAAATAAGGCTAGTCCGTTATCAACTTGAAAAAGTGGCACCGAGTCGGTGCTAATTTCTACTCTTGTAGATTTCGCGCCCACCCGCCGCGCGGCttttagagGCAGGTggaag
MCL1	Knockout	ENSG00000143384.14	MCL1	ENSG00000143384.14	chr1	-	150578903	150578922	GGCCACCAGCAGGAAGGCGC	150578900	150578902	TGG	150578905	150578906	ENSE00001890802.1	1	0.42547	0.248883	1	0	1	26	1	0.595238	2	a11		MCL1	ENSG00000143384.14	chr1	-	150579400	150579422	GCTACGGAGAAGGAGGCCTCGGC	150579400	150579403	TTTG	150579423	150579426	ENSE00001890802.1	1	1	1	0	0	0	0.43847	0.5	0.12381	4	b5		495	1	a11-b5	16	agagaACCTGCagagaccgGGCCACCAGCAGGAAGGCGCGTTTCAGAGCTATGCTGGAAACAGCATAGCAAGTTGAAATAAGGCTAGTCCGTTATCAACTTGAAAAAGTGGCACCGAGTCGGTGCTAATTTCTACTCTTGTAGATGCTACGGAGAAGGAGGCCTCGGCttttagagGCAGGTggaag
ENSA	Knockout	ENSG00000143420.19	ENSA	ENSG00000143420.19	chr1	+	150627454	150627473	CTATGCCCCATACCCCTTTC	150627474	150627476	TGG	150627470	150627471	ENSE00003490028.1	2	0.198027	0.411973	1	0	0	14	1	0.380306	2	a2		ENSA	ENSG00000143420.19	chr1	+	150626485	150626507	ATCCGCACAGAGAAGCACACTCC	150626504	150626507	TTTC	150626481	150626484			1	1	0	0	0	0.725388	0.25	0.648557	5	b3		966	1	a2-b3	5	agagaACCTGCagagaccgCTATGCCCCATACCCCTTTCGTTTCAGAGCTATGCTGGAAACAGCATAGCAAGTTGAAATAAGGCTAGTCCGTTATCAACTTGAAAAAGTGGCACCGAGTCGGTGCTAATTTCTACTCTTGTAGATATCCGCACAGAGAAGCACACTCCttttagagGCAGGTggaag
ENSA	Knockout	ENSG00000143420.19	ENSA	ENSG00000143420.19	chr1	-	150629425	150629444	CCCTGCGGAGGAGACCGGCG	150629422	150629424	AGG	150629427	150629428	ENSE00001819421.1	1	0.633329	0.309928	1	0	1	11	0.625	0.0730051	3	a3		ENSA	ENSG00000143420.19	chr1	+	150626473	150626495	ACCCACCATTTCATCCGCACAGA	150626492	150626495	TTTC	150626469	150626472			1	1	0	0	0	0.826791	0.25	0.66893	5	b2		2935	0.75	a3-b2	5	agagaACCTGCagagaccgCCCTGCGGAGGAGACCGGCGGTTTCAGAGCTATGCTGGAAACAGCATAGCAAGTTGAAATAAGGCTAGTCCGTTATCAACTTGAAAAAGTGGCACCGAGTCGGTGCTAATTTCTACTCTTGTAGATACCCACCATTTCATCCGCACAGAttttagagGCAGGTggaag
ENSA	Knockout	ENSG00000143420.19	ENSA	ENSG00000143420.19	chr1	+	150627574	150627593	CTTCTTTCTCCTGCGTGTCC	150627594	150627596	TGG	150627590	150627591	ENSE00003490028.1	2	0.395144	0.169504	1	0	0	29	1	0.17657	1	a1		ENSA	ENSG00000143420.19	chr1	+	150627430	150627452	GCTCCAAAGAAAGAGGGTAAGAG	150627449	150627452	TTTA	150627426	150627429			0.705882	1	0	0	1	0.655821	0.25	0.415959	5	b5		141	1	a1-b5	6	agagaACCTGCagagaccgCTTCTTTCTCCTGCGTGTCCGTTTCAGAGCTATGCTGGAAACAGCATAGCAAGTTGAAATAAGGCTAGTCCGTTATCAACTTGAAAAAGTGGCACCGAGTCGGTGCTAATTTCTACTCTTGTAGATGCTCCAAAGAAAGAGGGTAAGAGttttagagGCAGGTggaag
ENSA	Knockout	ENSG00000143420.19	ENSA	ENSG00000143420.19	chr1	-	150625792	150625811	TAGCAAAAGTACTTTGACTC	150625789	150625791	AGG	150625794	150625795	ENSE00001843964.2	3	0.479599	0.22722	1	0	2	10	0.875	0.716469	3	a5		ENSA	ENSG00000143420.19	chr1	-	150627575	150627597	TCCAGGACACGCAGGAGAAAGAA	150627575	150627578	TTTC	150627598	150627601	ENSE00003490028.1	2	0.632402	1	0	0	2	0.837697	1	0.202037	5	b1		1781	1	a5-b1	6	agagaACCTGCagagaccgTAGCAAAAGTACTTTGACTCGTTTCAGAGCTATGCTGGAAACAGCATAGCAAGTTGAAATAAGGCTAGTCCGTTATCAACTTGAAAAAGTGGCACCGAGTCGGTGCTAATTTCTACTCTTGTAGATTCCAGGACACGCAGGAGAAAGAAttttagagGCAGGTggaag
GOLPH3L	Knockout	ENSG00000143457.11	GOLPH3L	ENSG00000143457.11	chr1	-	150663717	150663736	ATATCATCAGGCCTGCGAGG	150663714	150663716	GGG	150663719	150663720	ENSE00001186225.1	3	0.678177	0.391805	1	0	1	3	1	0.265497	1	a1		GOLPH3L	ENSG00000143457.11	chr1	-	150661912	150661934	TCAAAGGTACTGCTAAAGTCAGA	150661912	150661915	TTTC	150661935	150661938	ENSE00001044393.1	4	1	1	0	0	0	0.515174	1	0.387135	1	b5		1807	1	a1-b5	6	agagaACCTGCagagaccgATATCATCAGGCCTGCGAGGGTTTCAGAGCTATGCTGGAAACAGCATAGCAAGTTGAAATAAGGCTAGTCCGTTATCAACTTGAAAAAGTGGCACCGAGTCGGTGCTAATTTCTACTCTTGTAGATTCAAAGGTACTGCTAAAGTCAGAttttagagGCAGGTggaag
GOLPH3L	Knockout	ENSG00000143457.11	GOLPH3L	ENSG00000143457.11	chr1	+	150663746	150663765	CCAGAAAGATGTGTACCCCT	150663766	150663768	AGG	150663762	150663763	ENSE00001186225.1	3	0.631368	0.279035	1	0	0	14	1	0.215205	1	a4		GOLPH3L	ENSG00000143457.11	chr1	-	150661867	150661889	CTGGATGAAACTCTGAAACACAT	150661867	150661870	TTTA	150661890	150661893	ENSE00001044393.1	4	1	1	0	0	0	0.794054	1	0.439766	1	b2		1895	1	a4-b2	6	agagaACCTGCagagaccgCCAGAAAGATGTGTACCCCTGTTTCAGAGCTATGCTGGAAACAGCATAGCAAGTTGAAATAAGGCTAGTCCGTTATCAACTTGAAAAAGTGGCACCGAGTCGGTGCTAATTTCTACTCTTGTAGATCTGGATGAAACTCTGAAACACATttttagagGCAGGTggaag
GOLPH3L	Knockout	ENSG00000143457.11	GOLPH3L	ENSG00000143457.11	chr1	+	150694685	150694704	CTTCTTCCATAAGAGTAAGG	150694705	150694707	CGG	150694701	150694702	ENSE00001186230.1	2	0.655801	0.383679	1	0	0	8	1	0.160234	1	a2		GOLPH3L	ENSG00000143457.11	chr1	-	150663752	150663774	TCCTTTCCTAGGGGTACACATCT	150663752	150663755	TTTC	150663775	150663778	ENSE00001186225.1	3	1	1	0	0	0	0.457833	1	0.226901	1	b6		30949	1	a2-b6	8	agagaACCTGCagagaccgCTTCTTCCATAAGAGTAAGGGTTTCAGAGCTATGCTGGAAACAGCATAGCAAGTTGAAATAAGGCTAGTCCGTTATCAACTTGAAAAAGTGGCACCGAGTCGGTGCTAATTTCTACTCTTGTAGATTCCTTTCCTAGGGGTACACATCTttttagagGCAGGTggaag
GOLPH3L	Knockout	ENSG00000143457.11	GOLPH3L	ENSG00000143457.11	chr1	-	150661816	150661835	ACATGGATAGAGCTACTCAC	150661813	150661815	TGG	150661818	150661819	ENSE00001044393.1	4	0.596027	0.37431	1	0	0	8	1	0.497076	1	a8		GOLPH3L	ENSG00000143457.11	chr1	+	150694670	150694692	GTCCCAGAAGCAATACTTCTTCC	150694689	150694692	TTTA	150694666	150694669	ENSE00001186230.1	2	1	1	0	0	0	0.81965	1	0.174269	1	b1		32871	1	a8-b1	9	agagaACCTGCagagaccgACATGGATAGAGCTACTCACGTTTCAGAGCTATGCTGGAAACAGCATAGCAAGTTGAAATAAGGCTAGTCCGTTATCAACTTGAAAAAGTGGCACCGAGTCGGTGCTAATTTCTACTCTTGTAGATGTCCCAGAAGCAATACTTCTTCCttttagagGCAGGTggaag
HORMAD1	Knockout	ENSG00000143452.16	HORMAD1	ENSG00000143452.16	chr1	+	150708285	150708304	AAACAAACATCATTAGGTAA	150708305	150708307	AGG	150708301	150708302	ENSE00000960127.1	8	0.571119	0.248428	1	0	1	25	1	0.423858	1	a3		HORMAD1	ENSG00000143452.16	chr1	-	150706790	150706812	CAGTTACACCCCCAGATTACCAG	150706790	150706793	TTTG	150706813	150706816	ENSE00001513340.1	9	1	1	0	0	0	0.806296	1	0.478849	1	b1		1511	1	a3-b1	4	agagaACCTGCagagaccgAAACAAACATCATTAGGTAAGTTTCAGAGCTATGCTGGAAACAGCATAGCAAGTTGAAATAAGGCTAGTCCGTTATCAACTTGAAAAAGTGGCACCGAGTCGGTGCTAATTTCTACTCTTGTAGATCAGTTACACCCCCAGATTACCAGttttagagGCAGGTggaag
HORMAD1	Knockout	ENSG00000143452.16	HORMAD1	ENSG00000143452.16	chr1	+	150708891	150708910	TACCTTATGAAGTCCATGAG	150708911	150708913	TGG	150708907	150708908	ENSE00000960126.1	7	0.639446	0.261214	1	0	1	8	1	0.322335	1	a1		HORMAD1	ENSG00000143452.16	chr1	+	150711526	150711548	GTAACTCAAGCACACTTACCTGA	150711545	150711548	TTTA	150711522	150711525	ENSE00001044434.1	6	1	1	0	0	0	0.8944	0.666667	0.275804	3	b4		2638	1	a1-b4	5	agagaACCTGCagagaccgTACCTTATGAAGTCCATGAGGTTTCAGAGCTATGCTGGAAACAGCATAGCAAGTTGAAATAAGGCTAGTCCGTTATCAACTTGAAAAAGTGGCACCGAGTCGGTGCTAATTTCTACTCTTGTAGATGTAACTCAAGCACACTTACCTGAttttagagGCAGGTggaag
HORMAD1	Knockout	ENSG00000143452.16	HORMAD1	ENSG00000143452.16	chr1	+	150708325	150708344	GGATATAAATCTTGCGAATG	150708345	150708347	AGG	150708341	150708342	ENSE00000960127.1	8	0.577767	0.631838	1	0	1	3	1	0.390017	1	a2		HORMAD1	ENSG00000143452.16	chr1	-	150708941	150708963	AGACAATTTCAGAATGTTACCAA	150708941	150708944	TTTA	150708964	150708967	ENSE00000960126.1	7	0.954248	1	0	0	2	0.202666	1	0.29357	2	b3		600	1	a2-b3	5	agagaACCTGCagagaccgGGATATAAATCTTGCGAATGGTTTCAGAGCTATGCTGGAAACAGCATAGCAAGTTGAAATAAGGCTAGTCCGTTATCAACTTGAAAAAGTGGCACCGAGTCGGTGCTAATTTCTACTCTTGTAGATAGACAATTTCAGAATGTTACCAAttttagagGCAGGTggaag
HORMAD1	Knockout	ENSG00000143452.16	HORMAD1	ENSG00000143452.16	chr1	-	150717223	150717242	AGTCTTTGGTGTTAGTGAAG	150717220	150717222	AGG	150717225	150717226	ENSE00003630193.1	3	0.55848	0.188011	1	0	1	14	0.666667	0.0761421	3	a7		HORMAD1	ENSG00000143452.16	chr1	+	150708279	150708301	ATGGTCAAACAAACATCATTAGG	150708298	150708301	TTTC	150708275	150708278	ENSE00000960127.1	8	1	1	0	0	0	0.550458	1	0.426396	1	b2		8927	1	a7-b2	9	agagaACCTGCagagaccgAGTCTTTGGTGTTAGTGAAGGTTTCAGAGCTATGCTGGAAACAGCATAGCAAGTTGAAATAAGGCTAGTCCGTTATCAACTTGAAAAAGTGGCACCGAGTCGGTGCTAATTTCTACTCTTGTAGATATGGTCAAACAAACATCATTAGGttttagagGCAGGTggaag
CTSS	Knockout	ENSG00000163131.12	CTSS	ENSG00000163131.12	chr1	+	150757851	150757870	TACCTACCATGTCTCCCAGG	150757871	150757873	TGG	150757867	150757868	ENSE00003459282.1	3	0.717771	0.249582	1	0	0	13	1	0.240685	1	a1		CTSS	ENSG00000163131.12	chr1	-	150755131	150755153	TAGACCAGTGAAGAAGTGATGTC	150755131	150755134	TTTG	150755154	150755157	ENSE00003525779.1	4	1	1	0	0	0	0.617798	1	0.269889	1	b4		2736	1	a1-b4	5	agagaACCTGCagagaccgTACCTACCATGTCTCCCAGGGTTTCAGAGCTATGCTGGAAACAGCATAGCAAGTTGAAATAAGGCTAGTCCGTTATCAACTTGAAAAAGTGGCACCGAGTCGGTGCTAATTTCTACTCTTGTAGATTAGACCAGTGAAGAAGTGATGTCttttagagGCAGGTggaag
CTSS	Knockout	ENSG00000163131.12	CTSS	ENSG00000163131.12	chr1	-	150764646	150764665	AACCTATGGCAAACAATACA	150764643	150764645	AGG	150764648	150764649	ENSE00001448523.1	2	0.560798	0.36642	1	0	0	11	1	0.115811	1	a4		CTSS	ENSG00000163131.12	chr1	+	150757843	150757865	TTGTAATGTACCTACCATGTCTC	150757862	150757865	TTTC	150757839	150757842	ENSE00003459282.1	3	1	1	0	0	0	0.67341	1	0.24572	1	b3		6786	1	a4-b3	7	agagaACCTGCagagaccgAACCTATGGCAAACAATACAGTTTCAGAGCTATGCTGGAAACAGCATAGCAAGTTGAAATAAGGCTAGTCCGTTATCAACTTGAAAAAGTGGCACCGAGTCGGTGCTAATTTCTACTCTTGTAGATTTGTAATGTACCTACCATGTCTCttttagagGCAGGTggaag
CTSS	Knockout	ENSG00000163131.12	CTSS	ENSG00000163131.12	chr1	-	150755100	150755119	CCCTGAGAGTTCCCAGCCAG	150755097	150755099	TGG	150755102	150755103	ENSE00003525779.1	4	0.553768	0.210129	1	0	1	25	1	0.299094	1	a6		CTSS	ENSG00000163131.12	chr1	-	150757909	150757931	TGATGCTTCACAACCTGGAGCAT	150757909	150757912	TTTG	150757932	150757935	ENSE00003459282.1	3	1	1	0	0	0	0.686307	1	0.198389	1	b2		2807	1	a6-b2	8	agagaACCTGCagagaccgCCCTGAGAGTTCCCAGCCAGGTTTCAGAGCTATGCTGGAAACAGCATAGCAAGTTGAAATAAGGCTAGTCCGTTATCAACTTGAAAAAGTGGCACCGAGTCGGTGCTAATTTCTACTCTTGTAGATTGATGCTTCACAACCTGGAGCATttttagagGCAGGTggaag
CTSS	Knockout	ENSG00000163131.12	CTSS	ENSG00000163131.12	chr1	-	150755045	150755064	TCGGATATTGCCTGATTCTG	150755042	150755044	TGG	150755047	150755048	ENSE00003525779.1	4	0.536248	0.369023	1	0	0	10	1	0.354481	1	a7		CTSS	ENSG00000163131.12	chr1	-	150757959	150757981	GAATGAAGAAGCAGTACGACGTC	150757959	150757962	TTTA	150757982	150757985	ENSE00003459282.1	3	1	1	0	0	0	0.783037	1	0.148036	1	b1		2912	1	a7-b1	8	agagaACCTGCagagaccgTCGGATATTGCCTGATTCTGGTTTCAGAGCTATGCTGGAAACAGCATAGCAAGTTGAAATAAGGCTAGTCCGTTATCAACTTGAAAAAGTGGCACCGAGTCGGTGCTAATTTCTACTCTTGTAGATGAATGAAGAAGCAGTACGACGTCttttagagGCAGGTggaag
CTSK	Knockout	ENSG00000143387.14	CTSK	ENSG00000143387.14	chr1	+	150805952	150805971	TTACTGCGGGAATGAGACAG	150805972	150805974	GGG	150805968	150805969	ENSE00003571731.1	4	0.797767	0.398892	1	0	0	8	1	0.294833	1	a1		CTSK	ENSG00000143387.14	chr1	-	150806203	150806225	GGTGGATGAAATCTCTCGGCGTT	150806203	150806206	TTTA	150806226	150806229	ENSE00001044450.2	3	1	1	0	0	0	0.802827	1	0.142857	1	b1		235	1	a1-b1	2	agagaACCTGCagagaccgTTACTGCGGGAATGAGACAGGTTTCAGAGCTATGCTGGAAACAGCATAGCAAGTTGAAATAAGGCTAGTCCGTTATCAACTTGAAAAAGTGGCACCGAGTCGGTGCTAATTTCTACTCTTGTAGATGGTGGATGAAATCTCTCGGCGTTttttagagGCAGGTggaag
CTSK	Knockout	ENSG00000143387.14	CTSK	ENSG00000143387.14	chr1	-	150806688	150806707	CAGGAAGCAATATAACAACA	150806685	150806687	AGG	150806690	150806691	ENSE00003473368.1	2	0.685651	0.179025	1	0	0	24	1	0.116515	1	a3		CTSK	ENSG00000143387.14	chr1	+	150805982	150806004	AGTCCAGTCATCTTCTGAACCAC	150806001	150806004	TTTG	150805978	150805981	ENSE00003571731.1	4	1	1	0	0	0	0.537628	1	0.261398	1	b3		689	1	a3-b3	6	agagaACCTGCagagaccgCAGGAAGCAATATAACAACAGTTTCAGAGCTATGCTGGAAACAGCATAGCAAGTTGAAATAAGGCTAGTCCGTTATCAACTTGAAAAAGTGGCACCGAGTCGGTGCTAATTTCTACTCTTGTAGATAGTCCAGTCATCTTCTGAACCACttttagagGCAGGTggaag
CTSK	Knockout	ENSG00000143387.14	CTSK	ENSG00000143387.14	chr1	-	150806110	150806129	ACTGGCTATGAACCACCTGG	150806107	150806109	GGG	150806112	150806113	ENSE00001044450.2	3	0.758422	0.285969	1	0	0	13	1	0.235056	1	a2		CTSK	ENSG00000143387.14	chr1	-	150805917	150805939	TATCCCAGAATGGGAAGGTAGAG	150805917	150805920	TTTA	150805940	150805943	ENSE00003571731.1	4	1	1	0	0	0	0.303705	1	0.346505	1	b5		195	1	a2-b5	7	agagaACCTGCagagaccgACTGGCTATGAACCACCTGGGTTTCAGAGCTATGCTGGAAACAGCATAGCAAGTTGAAATAAGGCTAGTCCGTTATCAACTTGAAAAAGTGGCACCGAGTCGGTGCTAATTTCTACTCTTGTAGATTATCCCAGAATGGGAAGGTAGAGttttagagGCAGGTggaag
CTSK	Knockout	ENSG00000143387.14	CTSK	ENSG00000143387.14	chr1	-	150804232	150804251	TATGCCTTTCAGGGTCAGTG	150804229	150804231	TGG	150804234	150804235	ENSE00002193797.1	5	0.657989	0.161263	1	0	0	23	1	0.409321	1	a5		CTSK	ENSG00000143387.14	chr1	+	150805871	150805893	ACAGGAGTAACATATCCTTTCTT	150805890	150805893	TTTG	150805867	150805870	ENSE00003571731.1	4	1	1	0	0	0	0.766025	1	0.37386	1	b2		1656	1	a5-b2	7	agagaACCTGCagagaccgTATGCCTTTCAGGGTCAGTGGTTTCAGAGCTATGCTGGAAACAGCATAGCAAGTTGAAATAAGGCTAGTCCGTTATCAACTTGAAAAAGTGGCACCGAGTCGGTGCTAATTTCTACTCTTGTAGATACAGGAGTAACATATCCTTTCTTttttagagGCAGGTggaag
ARNT	Knockout	ENSG00000143437.21	ARNT	ENSG00000143437.21	chr1	+	150829104	150829123	AGCCAACAGTAGCCACACAG	150829124	150829126	CGG	150829120	150829121	ENSE00001414390.1	12	0.801938	0.279492	1	0	1	13	1	0.4812	1	a1		ARNT	ENSG00000143437.21	chr1	+	150836261	150836283	CCATACACATAACTCTCACCTGT	150836280	150836283	TTTC	150836257	150836260	ENSE00000960030.1	7	1	1	0	0	0	0.702477	1	0.295311	1	b4		7160	1	a1-b4	5	agagaACCTGCagagaccgAGCCAACAGTAGCCACACAGGTTTCAGAGCTATGCTGGAAACAGCATAGCAAGTTGAAATAAGGCTAGTCCGTTATCAACTTGAAAAAGTGGCACCGAGTCGGTGCTAATTTCTACTCTTGTAGATCCATACACATAACTCTCACCTGTttttagagGCAGGTggaag
ARNT	Knockout	ENSG00000143437.21	ARNT	ENSG00000143437.21	chr1	-	150839630	150839649	ATCACAGTGAAATTGAACGG	150839627	150839629	CGG	150839632	150839633	ENSE00003617727.1	6	0.761665	0.319783	1	0	0	10	1	0.124208	1	a2		ARNT	ENSG00000143437.21	chr1	-	150829111	150829133	TGGATCACCGCTGTGTGGCTACT	150829111	150829114	TTTG	150829134	150829137	ENSE00001414390.1	12	1	1	0	0	0	0.791216	1	0.485002	1	b3		10521	1	a2-b3	5	agagaACCTGCagagaccgATCACAGTGAAATTGAACGGGTTTCAGAGCTATGCTGGAAACAGCATAGCAAGTTGAAATAAGGCTAGTCCGTTATCAACTTGAAAAAGTGGCACCGAGTCGGTGCTAATTTCTACTCTTGTAGATTGGATCACCGCTGTGTGGCTACTttttagagGCAGGTggaag
ARNT	Knockout	ENSG00000143437.21	ARNT	ENSG00000143437.21	chr1	+	150839431	150839450	TCCCAGAGACCTGATCAGTG	150839451	150839453	AGG	150839447	150839448	ENSE00003617727.1	6	0.758067	0.199431	1	0	0	27	1	0.202366	1	a3		ARNT	ENSG00000143437.21	chr1	+	150836324	150836346	TCCACATCATCTGGGTGCACCTG	150836343	150836346	TTTA	150836320	150836323	ENSE00000960030.1	7	1	1	0	0	0	0.816	1	0.268695	1	b2		3104	1	a3-b2	5	agagaACCTGCagagaccgTCCCAGAGACCTGATCAGTGGTTTCAGAGCTATGCTGGAAACAGCATAGCAAGTTGAAATAAGGCTAGTCCGTTATCAACTTGAAAAAGTGGCACCGAGTCGGTGCTAATTTCTACTCTTGTAGATTCCACATCATCTGGGTGCACCTGttttagagGCAGGTggaag
ARNT	Knockout	ENSG00000143437.21	ARNT	ENSG00000143437.21	chr1	-	150831836	150831855	CCACTGCACAGGCTACATCA	150831833	150831835	AGG	150831838	150831839	ENSE00003501885.1	10	0.711601	0.271697	1	0	2	11	1	0.394592	1	a4		ARNT	ENSG00000143437.21	chr1	-	150839639	150839661	CATGCAGGGAAAATCACAGTGAA	150839639	150839642	TTTC	150839662	150839665	ENSE00003617727.1	6	1	1	0	0	0	0.8192	1	0.121251	1	b1		7801	1	a4-b1	5	agagaACCTGCagagaccgCCACTGCACAGGCTACATCAGTTTCAGAGCTATGCTGGAAACAGCATAGCAAGTTGAAATAAGGCTAGTCCGTTATCAACTTGAAAAAGTGGCACCGAGTCGGTGCTAATTTCTACTCTTGTAGATCATGCAGGGAAAATCACAGTGAAttttagagGCAGGTggaag
CTXND2	Knockout	ENSG00000283324.1	CTXND2	ENSG00000283324.1	chr1	-	150912332	150912351	CCACATCAACACCACTGGAC	150912329	150912331	AGG	150912334	150912335	ENSE00003793610.1	2	0.591647	0.359809	1	0	2	9	1	0.121212	1	a4		CTXND2	ENSG00000283324.1	chr1	-	150912467	150912489	TTATACTTCAGCTCAGAGATGGT	150912467	150912470	TTTA	150912490	150912493	ENSE00003793610.1	2	0.95597	1	0	0	1	0.16114	1	0.927273	6	b3		133	1	a4-b3	7	agagaACCTGCagagaccgCCACATCAACACCACTGGACGTTTCAGAGCTATGCTGGAAACAGCATAGCAAGTTGAAATAAGGCTAGTCCGTTATCAACTTGAAAAAGTGGCACCGAGTCGGTGCTAATTTCTACTCTTGTAGATTTATACTTCAGCTCAGAGATGGTttttagagGCAGGTggaag
CTXND2	Knockout	ENSG00000283324.1	CTXND2	ENSG00000283324.1	chr1	-	150912457	150912476	CAGAGATGGTTCTGTGGTTG	150912454	150912456	TGG	150912459	150912460	ENSE00003793610.1	2	0.454364	0.180666	1	0	4	26	1	0.878788	5	a11		CTXND2	ENSG00000283324.1	chr1	-	150912330	150912352	TCCACATCAACACCACTGGACAG	150912330	150912333	TTTG	150912353	150912356	ENSE00003793610.1	2	1	1	0	0	0	0.741247	1	0.0969697	2	b1		129	1	a11-b1	12	agagaACCTGCagagaccgCAGAGATGGTTCTGTGGTTGGTTTCAGAGCTATGCTGGAAACAGCATAGCAAGTTGAAATAAGGCTAGTCCGTTATCAACTTGAAAAAGTGGCACCGAGTCGGTGCTAATTTCTACTCTTGTAGATTCCACATCAACACCACTGGACAGttttagagGCAGGTggaag
CTXND2	Knockout	ENSG00000283324.1	CTXND2	ENSG00000283324.1	chr1	+	150912336	150912355	AGTGGTGTTGATGTGGACAA	150912356	150912358	AGG	150912352	150912353	ENSE00003793610.1	2	0.706765	0.182352	1	0	3	17	1	0.230303	1	a1		INT	INT	chr6	-	169401333	169401355	AAGTGTCTAATTAATACATTAAA	INT	INT	INT	INT	INT	INT	INT	INT	INT	INT	INT	INT	INT	INT	INT	INT	INT		INT	1	a1-INT	14	agagaACCTGCagagaccgAGTGGTGTTGATGTGGACAAGTTTCAGAGCTATGCTGGAAACAGCATAGCAAGTTGAAATAAGGCTAGTCCGTTATCAACTTGAAAAAGTGGCACCGAGTCGGTGCTAATTTCTACTCTTGTAGATAAGTGTCTAATTAATACATTAAAttttagagGCAGGTggaag
CTXND2	Knockout	ENSG00000283324.1	CTXND2	ENSG00000283324.1	chr1	-	150912314	150912333	ACAGGCTTGAATCTTCCATG	150912311	150912313	GGG	150912316	150912317	ENSE00003793610.1	2	0.73506	0.252703	1	0	1	14	1	0.0121212	6	a12		CTXND2	ENSG00000283324.1	chr1	+	150912415	150912437	GGTGTGCCAAGCTGGTGAAGAAT	150912434	150912437	TTTC	150912411	150912414	ENSE00003793610.1	2	1	1	0	0	0	0.891996	1	0.727273	4	b2		118	1	a12-b2	14	agagaACCTGCagagaccgACAGGCTTGAATCTTCCATGGTTTCAGAGCTATGCTGGAAACAGCATAGCAAGTTGAAATAAGGCTAGTCCGTTATCAACTTGAAAAAGTGGCACCGAGTCGGTGCTAATTTCTACTCTTGTAGATGGTGTGCCAAGCTGGTGAAGAATttttagagGCAGGTggaag
SETDB1	Knockout	ENSG00000143379.12	SETDB1	ENSG00000143379.12	chr1	-	150930105	150930124	CCTTACCTGAATCAATACTG	150930102	150930104	AGG	150930107	150930108	ENSE00003523534.1	3	0.636043	0.224935	1	0	0	16	1	0.102192	1	a1		SETDB1	ENSG00000143379.12	chr1	-	150941417	150941439	TTGACCCTAACCTTTATGCAGAT	150941417	150941420	TTTC	150941440	150941443	ENSE00001681883.1	5	1	1	0	0	0	0.372069	1	0.136595	1	b2		11310	1	a1-b2	3	agagaACCTGCagagaccgCCTTACCTGAATCAATACTGGTTTCAGAGCTATGCTGGAAACAGCATAGCAAGTTGAAATAAGGCTAGTCCGTTATCAACTTGAAAAAGTGGCACCGAGTCGGTGCTAATTTCTACTCTTGTAGATTTGACCCTAACCTTTATGCAGATttttagagGCAGGTggaag
SETDB1	Knockout	ENSG00000143379.12	SETDB1	ENSG00000143379.12	chr1	-	150942569	150942588	TTCTCCAGACATCTGACTCA	150942566	150942568	AGG	150942571	150942572	ENSE00001660078.1	6	0.57167	0.331287	1	0	1	14	1	0.141692	1	a3		SETDB1	ENSG00000143379.12	chr1	-	150941331	150941353	TTAAGGCAGCCATAGCTTCACGG	150941331	150941334	TTTC	150941354	150941357	ENSE00001681883.1	5	1	1	0	0	0	0.634456	1	0.114679	1	b1		1240	1	a3-b1	4	agagaACCTGCagagaccgTTCTCCAGACATCTGACTCAGTTTCAGAGCTATGCTGGAAACAGCATAGCAAGTTGAAATAAGGCTAGTCCGTTATCAACTTGAAAAAGTGGCACCGAGTCGGTGCTAATTTCTACTCTTGTAGATTTAAGGCAGCCATAGCTTCACGGttttagagGCAGGTggaag
SETDB1	Knockout	ENSG00000143379.12	SETDB1	ENSG00000143379.12	chr1	+	150941407	150941426	AGTTCCCAGGATCTGCATAA	150941427	150941429	AGG	150941423	150941424	ENSE00001681883.1	5	0.540628	0.181162	1	0	1	20	1	0.138124	1	a4		SETDB1	ENSG00000143379.12	chr1	-	150942571	150942593	CTTAGTTCTCCAGACATCTGACT	150942571	150942574	TTTG	150942594	150942597	ENSE00001660078.1	6	1	1	0	0	0	0.101033	1	0.141692	1	b4		1148	1	a4-b4	8	agagaACCTGCagagaccgAGTTCCCAGGATCTGCATAAGTTTCAGAGCTATGCTGGAAACAGCATAGCAAGTTGAAATAAGGCTAGTCCGTTATCAACTTGAAAAAGTGGCACCGAGTCGGTGCTAATTTCTACTCTTGTAGATCTTAGTTCTCCAGACATCTGACTttttagagGCAGGTggaag
SETDB1	Knockout	ENSG00000143379.12	SETDB1	ENSG00000143379.12	chr1	+	150939953	150939972	CAGAACTCCAAAAGACCAGA	150939973	150939975	AGG	150939969	150939970	ENSE00003509425.1	4	0.627348	0.187457	1	0	0	18	1	0.11264	1	a2		SETDB1	ENSG00000143379.12	chr1	-	150930044	150930066	TGTAGGCCGGGAAGATTCGTCCT	150930044	150930047	TTTC	150930067	150930070	ENSE00003523534.1	3	1	1	0	0	0	0.258703	1	0.0861366	2	b7		9925	1	a2-b7	9	agagaACCTGCagagaccgCAGAACTCCAAAAGACCAGAGTTTCAGAGCTATGCTGGAAACAGCATAGCAAGTTGAAATAAGGCTAGTCCGTTATCAACTTGAAAAAGTGGCACCGAGTCGGTGCTAATTTCTACTCTTGTAGATTGTAGGCCGGGAAGATTCGTCCTttttagagGCAGGTggaag
CERS2	Knockout	ENSG00000143418.20	CERS2	ENSG00000143418.20	chr1	+	150968922	150968941	CAAAGAAGTATCGAACGATG	150968942	150968944	AGG	150968938	150968939	ENSE00001335851.2	2	0.711909	0.44456	1	0	0	4	1	0.133333	1	a2		CERS2	ENSG00000143418.20	chr1	-	150968402	150968424	TACCTGACCAGTGGCAAGCAGCC	150968402	150968405	TTTC	150968425	150968428	ENSE00003662611.1	3	1	1	0	0	0	0.512983	1	0.248246	1	b1		536	1	a2-b1	3	agagaACCTGCagagaccgCAAAGAAGTATCGAACGATGGTTTCAGAGCTATGCTGGAAACAGCATAGCAAGTTGAAATAAGGCTAGTCCGTTATCAACTTGAAAAAGTGGCACCGAGTCGGTGCTAATTTCTACTCTTGTAGATTACCTGACCAGTGGCAAGCAGCCttttagagGCAGGTggaag
CERS2	Knockout	ENSG00000143418.20	CERS2	ENSG00000143418.20	chr1	+	150968138	150968157	GGAACCAACGCTCTACCTGG	150968158	150968160	CGG	150968154	150968155	ENSE00003582507.1	4	0.756831	0.615073	1	0	0	3	1	0.296491	1	a1		CERS2	ENSG00000143418.20	chr1	-	150967870	150967892	TGCTTCCTCTGCCAGCTGGAGAT	150967870	150967873	TTTC	150967893	150967896	ENSE00003472753.1	5	1	1	0	0	0	0.155491	1	0.365789	1	b4		284	1	a1-b4	5	agagaACCTGCagagaccgGGAACCAACGCTCTACCTGGGTTTCAGAGCTATGCTGGAAACAGCATAGCAAGTTGAAATAAGGCTAGTCCGTTATCAACTTGAAAAAGTGGCACCGAGTCGGTGCTAATTTCTACTCTTGTAGATTGCTTCCTCTGCCAGCTGGAGATttttagagGCAGGTggaag
CERS2	Knockout	ENSG00000143418.20	CERS2	ENSG00000143418.20	chr1	+	150968477	150968496	ATGTTCAAGAGGGCAGCCAG	150968497	150968499	TGG	150968493	150968494	ENSE00003662611.1	3	0.68618	0.186749	1	0	1	17	1	0.168421	1	a3		CERS2	ENSG00000143418.20	chr1	-	150968161	150968183	TCCCGGCAGAGCGGGCTCTCTGG	150968161	150968164	TTTG	150968184	150968187	ENSE00003582507.1	4	1	1	0	0	0	0.271468	1	0.290351	1	b3		332	1	a3-b3	6	agagaACCTGCagagaccgATGTTCAAGAGGGCAGCCAGGTTTCAGAGCTATGCTGGAAACAGCATAGCAAGTTGAAATAAGGCTAGTCCGTTATCAACTTGAAAAAGTGGCACCGAGTCGGTGCTAATTTCTACTCTTGTAGATTCCCGGCAGAGCGGGCTCTCTGGttttagagGCAGGTggaag
CERS2	Knockout	ENSG00000143418.20	CERS2	ENSG00000143418.20	chr1	+	150968416	150968435	GGTCAGGTAGAAATGTTCCA	150968436	150968438	AGG	150968432	150968433	ENSE00003662611.1	3	0.682575	0.447112	1	0	0	9	1	0.22193	1	a4		CERS2	ENSG00000143418.20	chr1	-	150967837	150967859	CCTGATTGCCTTCATTGCCGGCA	150967837	150967840	TTTA	150967860	150967863	ENSE00003472753.1	5	1	1	0	0	0	0.336185	1	0.394737	1	b2		595	1	a4-b2	6	agagaACCTGCagagaccgGGTCAGGTAGAAATGTTCCAGTTTCAGAGCTATGCTGGAAACAGCATAGCAAGTTGAAATAAGGCTAGTCCGTTATCAACTTGAAAAAGTGGCACCGAGTCGGTGCTAATTTCTACTCTTGTAGATCCTGATTGCCTTCATTGCCGGCAttttagagGCAGGTggaag
ANXA9	Knockout	ENSG00000143412.10	ANXA9	ENSG00000143412.10	chr1	-	150983985	150984004	GCACGTCCACAATGGCACTG	150983982	150983984	CGG	150983987	150983988	ENSE00003594813.1	5	0.822417	0.326035	1	0	0	4	1	0.178744	1	a1		ANXA9	ENSG00000143412.10	chr1	-	150984646	150984668	TAGACTGCCAGGCACTCCTGCAG	150984646	150984649	TTTG	150984669	150984672	ENSE00000959867.1	7	1	1	0	0	0	0.554537	1	0.427053	1	b4		659	1	a1-b4	5	agagaACCTGCagagaccgGCACGTCCACAATGGCACTGGTTTCAGAGCTATGCTGGAAACAGCATAGCAAGTTGAAATAAGGCTAGTCCGTTATCAACTTGAAAAAGTGGCACCGAGTCGGTGCTAATTTCTACTCTTGTAGATTAGACTGCCAGGCACTCCTGCAGttttagagGCAGGTggaag
ANXA9	Knockout	ENSG00000143412.10	ANXA9	ENSG00000143412.10	chr1	-	150983375	150983394	GTCCACGCTGAAGTTCAAGA	150983372	150983374	AGG	150983377	150983378	ENSE00003501124.1	4	0.712101	0.527967	1	0	0	5	1	0.111111	1	a2		ANXA9	ENSG00000143412.10	chr1	+	150986341	150986363	CAGGTGGAGGCTGTGGATGACAT	150986360	150986363	TTTC	150986337	150986340	ENSE00001150650.1	8	1	1	0	0	0	0.608146	1	0.480193	1	b3		2983	1	a2-b3	5	agagaACCTGCagagaccgGTCCACGCTGAAGTTCAAGAGTTTCAGAGCTATGCTGGAAACAGCATAGCAAGTTGAAATAAGGCTAGTCCGTTATCAACTTGAAAAAGTGGCACCGAGTCGGTGCTAATTTCTACTCTTGTAGATCAGGTGGAGGCTGTGGATGACATttttagagGCAGGTggaag
ANXA9	Knockout	ENSG00000143412.10	ANXA9	ENSG00000143412.10	chr1	+	150986359	150986378	GACATCACATCTGAGACCAG	150986379	150986381	TGG	150986375	150986376	ENSE00001150650.1	8	0.700218	0.19082	1	0	0	24	1	0.494686	1	a3		ANXA9	ENSG00000143412.10	chr1	+	150984366	150984388	ACGCCCAGGAATTGAGGACAGCT	150984385	150984388	TTTG	150984362	150984365	ENSE00000959866.1	6	1	1	0	0	0	0.619433	1	0.35942	1	b2		1990	1	a3-b2	5	agagaACCTGCagagaccgGACATCACATCTGAGACCAGGTTTCAGAGCTATGCTGGAAACAGCATAGCAAGTTGAAATAAGGCTAGTCCGTTATCAACTTGAAAAAGTGGCACCGAGTCGGTGCTAATTTCTACTCTTGTAGATACGCCCAGGAATTGAGGACAGCTttttagagGCAGGTggaag
ANXA9	Knockout	ENSG00000143412.10	ANXA9	ENSG00000143412.10	chr1	+	150983397	150983416	GGATGCGCAGAGGCTACTGA	150983417	150983419	GGG	150983413	150983414	ENSE00003501124.1	4	0.649118	0.319567	1	0	0	9	1	0.145894	1	a7		ANXA9	ENSG00000143412.10	chr1	-	150984593	150984615	AATGGCCACGTCCACAGCAGAAT	150984593	150984596	TTTC	150984616	150984619	ENSE00000959867.1	7	1	1	0	0	0	0.753085	1	0.375845	1	b1		1180	1	a7-b1	8	agagaACCTGCagagaccgGGATGCGCAGAGGCTACTGAGTTTCAGAGCTATGCTGGAAACAGCATAGCAAGTTGAAATAAGGCTAGTCCGTTATCAACTTGAAAAAGTGGCACCGAGTCGGTGCTAATTTCTACTCTTGTAGATAATGGCCACGTCCACAGCAGAATttttagagGCAGGTggaag
MINDY1	Knockout	ENSG00000143409.16	MINDY1	ENSG00000143409.16	chr1	+	151001269	151001288	AGTCCCTCTGACTTCTCCTG	151001289	151001291	GGG	151001285	151001286	ENSE00003469852.1	4	0.659256	0.213829	1	0	0	23	1	0.383795	1	a2		MINDY1	ENSG00000143409.16	chr1	-	151000602	151000624	TACCCCCAGAATGTGGATGATGC	151000602	151000605	TTTC	151000625	151000628	ENSE00001072097.1	5	1	1	0	0	0	0.913278	1	0.418621	1	b1		683	1	a2-b1	3	agagaACCTGCagagaccgAGTCCCTCTGACTTCTCCTGGTTTCAGAGCTATGCTGGAAACAGCATAGCAAGTTGAAATAAGGCTAGTCCGTTATCAACTTGAAAAAGTGGCACCGAGTCGGTGCTAATTTCTACTCTTGTAGATTACCCCCAGAATGTGGATGATGCttttagagGCAGGTggaag
MINDY1	Knockout	ENSG00000143409.16	MINDY1	ENSG00000143409.16	chr1	+	151000556	151000575	CACATTGACATCCAGACCTG	151000576	151000578	TGG	151000572	151000573	ENSE00001072097.1	5	0.666815	0.371205	1	0	0	9	1	0.439943	1	a1		MINDY1	ENSG00000143409.16	chr1	+	150999939	150999961	CCAACTGCACGCACAGCCTCAGG	150999958	150999961	TTTC	150999935	150999938	ENSE00003536702.1	6	1	1	0	0	0	0.385212	1	0.526652	2	b5		614	1	a1-b5	6	agagaACCTGCagagaccgCACATTGACATCCAGACCTGGTTTCAGAGCTATGCTGGAAACAGCATAGCAAGTTGAAATAAGGCTAGTCCGTTATCAACTTGAAAAAGTGGCACCGAGTCGGTGCTAATTTCTACTCTTGTAGATCCAACTGCACGCACAGCCTCAGGttttagagGCAGGTggaag
MINDY1	Knockout	ENSG00000143409.16	MINDY1	ENSG00000143409.16	chr1	+	151000500	151000519	AGGTCAAAGACACTGCACTC	151000520	151000522	GGG	151000516	151000517	ENSE00001072097.1	5	0.629593	0.269501	1	0	2	20	1	0.479744	1	a3		MINDY1	ENSG00000143409.16	chr1	-	151002256	151002278	TACTGTGTCAAGTGGATCCCTTG	151002256	151002259	TTTC	151002279	151002282	ENSE00001448336.1	2	1	1	0	0	0	0.619859	0.8	0.256574	3	b6		1740	1	a3-b6	9	agagaACCTGCagagaccgAGGTCAAAGACACTGCACTCGTTTCAGAGCTATGCTGGAAACAGCATAGCAAGTTGAAATAAGGCTAGTCCGTTATCAACTTGAAAAAGTGGCACCGAGTCGGTGCTAATTTCTACTCTTGTAGATTACTGTGTCAAGTGGATCCCTTGttttagagGCAGGTggaag
MINDY1	Knockout	ENSG00000143409.16	MINDY1	ENSG00000143409.16	chr1	-	151000582	151000601	AATGACAGTGCTGCCTAAAC	151000579	151000581	TGG	151000584	151000585	ENSE00001072097.1	5	0.359923	0.517693	1	0	0	6	1	0.431414	1	a10		MINDY1	ENSG00000143409.16	chr1	+	150999897	150999919	CAGGTGATGATCCTCTCCACCAG	150999916	150999919	TTTG	150999893	150999896	ENSE00003536702.1	6	1	1	0	0	0	0.646001	1	0.556503	2	b4		668	1	a10-b4	14	agagaACCTGCagagaccgAATGACAGTGCTGCCTAAACGTTTCAGAGCTATGCTGGAAACAGCATAGCAAGTTGAAATAAGGCTAGTCCGTTATCAACTTGAAAAAGTGGCACCGAGTCGGTGCTAATTTCTACTCTTGTAGATCAGGTGATGATCCTCTCCACCAGttttagagGCAGGTggaag
PRUNE1	Knockout	ENSG00000143363.17	PRUNE1	ENSG00000143363.17	chr1	+	151025652	151025671	AAGGCAAAGTTTGATGTATC	151025672	151025674	AGG	151025668	151025669	ENSE00003472812.1	5	0.418827	0.337597	1	0	0	19	0.8	0.495953	2	a2		PRUNE1	ENSG00000143363.17	chr1	+	151027230	151027252	TAGGACTGACCACTGAGCAGATG	151027249	151027252	TTTC	151027226	151027229	ENSE00003476991.1	6	1	1	0	0	0	0.869268	0.8	0.512141	2	b1		1581	0.8	a2-b1	3	agagaACCTGCagagaccgAAGGCAAAGTTTGATGTATCGTTTCAGAGCTATGCTGGAAACAGCATAGCAAGTTGAAATAAGGCTAGTCCGTTATCAACTTGAAAAAGTGGCACCGAGTCGGTGCTAATTTCTACTCTTGTAGATTAGGACTGACCACTGAGCAGATGttttagagGCAGGTggaag
PRUNE1	Knockout	ENSG00000143363.17	PRUNE1	ENSG00000143363.17	chr1	-	151027302	151027321	ATCCATATATATTGCACTAA	151027299	151027301	TGG	151027304	151027305	ENSE00003476991.1	6	0.378571	0.43386	1	0	1	7	1	0.552612	2	a3		PRUNE1	ENSG00000143363.17	chr1	+	151008624	151008646	GGCTTCATCATGGAGGACTACCT	151008643	151008646	TTTG	151008620	151008623	ENSE00003522652.2	1	0.714286	1	0	1	0	0.658917	0.2	0.00809419	6	b16		18661	1	a3-b16	19	agagaACCTGCagagaccgATCCATATATATTGCACTAAGTTTCAGAGCTATGCTGGAAACAGCATAGCAAGTTGAAATAAGGCTAGTCCGTTATCAACTTGAAAAAGTGGCACCGAGTCGGTGCTAATTTCTACTCTTGTAGATGGCTTCATCATGGAGGACTACCTttttagagGCAGGTggaag
PRUNE1	Knockout	ENSG00000143363.17	PRUNE1	ENSG00000143363.17	chr1	-	151033820	151033839	GTGGAGAGTGGGAGCGTTCC	151033817	151033819	AGG	151033822	151033823	ENSE00001387705.1	8	0.316287	0.269433	1	0	1	15	1	0.699043	3	a9		PRUNE1	ENSG00000143363.17	chr1	-	151025568	151025590	TCCACATATTTGCTGTCCTTTGG	151025568	151025571	TTTC	151025591	151025594	ENSE00003472812.1	5	0.889726	1	0	0	2	0.240286	0.8	0.422369	5	b11		8254	1	a9-b11	20	agagaACCTGCagagaccgGTGGAGAGTGGGAGCGTTCCGTTTCAGAGCTATGCTGGAAACAGCATAGCAAGTTGAAATAAGGCTAGTCCGTTATCAACTTGAAAAAGTGGCACCGAGTCGGTGCTAATTTCTACTCTTGTAGATTCCACATATTTGCTGTCCTTTGGttttagagGCAGGTggaag
PRUNE1	Knockout	ENSG00000143363.17	PRUNE1	ENSG00000143363.17	chr1	+	151033799	151033818	TCTTTAGATCTGTGAAGTCC	151033819	151033821	TGG	151033815	151033816	ENSE00001387705.1	8	0.444381	0.197203	1	0	1	17	1	0.693893	3	a8		PRUNE1	ENSG00000143363.17	chr1	+	151017860	151017882	GACTCCACAGTGTCTGCTCTTGC	151017879	151017882	TTTG	151017856	151017859	ENSE00003666187.1	2	0.684613	1	0	1	1	0.675364	0.2	0.0787344	6	b15		15936	1	a8-b15	23	agagaACCTGCagagaccgTCTTTAGATCTGTGAAGTCCGTTTCAGAGCTATGCTGGAAACAGCATAGCAAGTTGAAATAAGGCTAGTCCGTTATCAACTTGAAAAAGTGGCACCGAGTCGGTGCTAATTTCTACTCTTGTAGATGACTCCACAGTGTCTGCTCTTGCttttagagGCAGGTggaag
BNIPL	Knockout	ENSG00000163141.20	BNIPL	ENSG00000163141.20	chr1	-	151043014	151043033	TCACATCCCACATACAACCT	151043011	151043013	CGG	151043016	151043017	ENSE00001150425.1	5	0.719314	0.568152	1	0	0	12	1	0.461251	1	a1		BNIPL	ENSG00000163141.20	chr1	-	151039008	151039030	CCACCTTCCCATTCAAATTCATG	151039008	151039011	TTTC	151039031	151039034	ENSE00003616368.1	4	0.962259	1	0	0	1	0.470166	1	0.387488	2	b5		4008	1	a1-b5	6	agagaACCTGCagagaccgTCACATCCCACATACAACCTGTTTCAGAGCTATGCTGGAAACAGCATAGCAAGTTGAAATAAGGCTAGTCCGTTATCAACTTGAAAAAGTGGCACCGAGTCGGTGCTAATTTCTACTCTTGTAGATCCACCTTCCCATTCAAATTCATGttttagagGCAGGTggaag
BNIPL	Knockout	ENSG00000163141.20	BNIPL	ENSG00000163141.20	chr1	+	151038984	151039003	GACTCGGAGCAGCTGGACAG	151039004	151039006	TGG	151039000	151039001	ENSE00003616368.1	4	0.65696	0.28932	1	0	1	19	1	0.380019	1	a5		BNIPL	ENSG00000163141.20	chr1	-	151043096	151043118	TTATAGGGCTCAATGACAGTCAT	151043096	151043099	TTTC	151043119	151043122	ENSE00001150425.1	5	1	1	0	0	0	0.778636	1	0.535948	2	b3		4096	1	a5-b3	8	agagaACCTGCagagaccgGACTCGGAGCAGCTGGACAGGTTTCAGAGCTATGCTGGAAACAGCATAGCAAGTTGAAATAAGGCTAGTCCGTTATCAACTTGAAAAAGTGGCACCGAGTCGGTGCTAATTTCTACTCTTGTAGATTTATAGGGCTCAATGACAGTCATttttagagGCAGGTggaag
BNIPL	Knockout	ENSG00000163141.20	BNIPL	ENSG00000163141.20	chr1	+	151042955	151042974	GATGAACTACCCCGGGCAGA	151042975	151042977	GGG	151042971	151042972	ENSE00001150425.1	5	0.644106	0.414188	1	0	0	6	1	0.419234	1	a6		BNIPL	ENSG00000163141.20	chr1	+	151043316	151043338	CCCTTACACTCTCCAGGTTACCA	151043335	151043338	TTTC	151043312	151043315	ENSE00001071985.1	6	1	1	0	0	0	0.597792	1	0.578898	2	b4		364	1	a6-b4	10	agagaACCTGCagagaccgGATGAACTACCCCGGGCAGAGTTTCAGAGCTATGCTGGAAACAGCATAGCAAGTTGAAATAAGGCTAGTCCGTTATCAACTTGAAAAAGTGGCACCGAGTCGGTGCTAATTTCTACTCTTGTAGATCCCTTACACTCTCCAGGTTACCAttttagagGCAGGTggaag
BNIPL	Knockout	ENSG00000163141.20	BNIPL	ENSG00000163141.20	chr1	-	151038934	151038953	GTCAGAACTGCCATCAGGAG	151038931	151038933	AGG	151038936	151038937	ENSE00003616368.1	4	0.576353	0.259231	1	0	1	8	1	0.320261	1	a9		BNIPL	ENSG00000163141.20	chr1	+	151042955	151042977	GATGAACTACCCCGGGCAGAGGG	151042974	151042977	TTTA	151042951	151042954	ENSE00001150425.1	5	1	1	0	0	0	0.783003	1	0.422035	1	b1		4038	1	a9-b1	10	agagaACCTGCagagaccgGTCAGAACTGCCATCAGGAGGTTTCAGAGCTATGCTGGAAACAGCATAGCAAGTTGAAATAAGGCTAGTCCGTTATCAACTTGAAAAAGTGGCACCGAGTCGGTGCTAATTTCTACTCTTGTAGATGATGAACTACCCCGGGCAGAGGGttttagagGCAGGTggaag
C1orf56	Knockout	ENSG00000143443.10	C1orf56	ENSG00000143443.10	chr1	+	151048224	151048243	GTGCGACTCCCAATACAGCG	151048244	151048246	GGG	151048240	151048241	ENSE00001448297.6	1	0.74159	0.87027	1	0	0	1	1	0.384164	1	a2		C1orf56	ENSG00000143443.10	chr1	+	151047969	151047991	GGGGCCCCATGACCCGCAGCTAC	151047988	151047991	TTTG	151047965	151047968	ENSE00001448297.6	1	1	1	0	0	0	0.721535	1	0.13783	1	b2		252	1	a2-b2	4	agagaACCTGCagagaccgGTGCGACTCCCAATACAGCGGTTTCAGAGCTATGCTGGAAACAGCATAGCAAGTTGAAATAAGGCTAGTCCGTTATCAACTTGAAAAAGTGGCACCGAGTCGGTGCTAATTTCTACTCTTGTAGATGGGGCCCCATGACCCGCAGCTACttttagagGCAGGTggaag
C1orf56	Knockout	ENSG00000143443.10	C1orf56	ENSG00000143443.10	chr1	+	151048021	151048040	GAAGACAAGGATAATCCTAG	151048041	151048043	AGG	151048037	151048038	ENSE00001448297.6	1	0.737874	0.267219	1	0	0	12	1	0.185728	1	a3		C1orf56	ENSG00000143443.10	chr1	+	151048266	151048288	TAGCCAATAGTCAGGAGCCTGAA	151048285	151048288	TTTA	151048262	151048265	ENSE00001448297.6	1	1	1	0	0	0	0.8542	1	0.428152	1	b1		248	1	a3-b1	4	agagaACCTGCagagaccgGAAGACAAGGATAATCCTAGGTTTCAGAGCTATGCTGGAAACAGCATAGCAAGTTGAAATAAGGCTAGTCCGTTATCAACTTGAAAAAGTGGCACCGAGTCGGTGCTAATTTCTACTCTTGTAGATTAGCCAATAGTCAGGAGCCTGAAttttagagGCAGGTggaag
C1orf56	Knockout	ENSG00000143443.10	C1orf56	ENSG00000143443.10	chr1	-	151048320	151048339	GTCCTCAGTAGACCTCCCGG	151048317	151048319	GGG	151048322	151048323	ENSE00001448297.6	1	0.744678	0.383407	1	0	0	9	1	0.464321	1	a1		C1orf56	ENSG00000143443.10	chr1	-	151047918	151047940	GGTCGGAGTCTGGGTCAGGCCTT	151047918	151047921	TTTC	151047941	151047944	ENSE00001448297.6	1	1	1	0	0	0	0.422107	1	0.0694037	3	b6		404	1	a1-b6	7	agagaACCTGCagagaccgGTCCTCAGTAGACCTCCCGGGTTTCAGAGCTATGCTGGAAACAGCATAGCAAGTTGAAATAAGGCTAGTCCGTTATCAACTTGAAAAAGTGGCACCGAGTCGGTGCTAATTTCTACTCTTGTAGATGGTCGGAGTCTGGGTCAGGCCTTttttagagGCAGGTggaag
C1orf56	Knockout	ENSG00000143443.10	C1orf56	ENSG00000143443.10	chr1	+	151047999	151048018	CCGCCCGGACTGGTCTTCCC	151048019	151048021	CGG	151048015	151048016	ENSE00001448297.6	1	0.596458	0.772203	1	0	0	5	1	0.164223	1	a19		C1orf56	ENSG00000143443.10	chr1	-	151048171	151048193	CGGCATTAATCACAACCCCCTCT	151048171	151048174	TTTC	151048194	151048197	ENSE00001448297.6	1	1	1	0	0	0	0.272068	1	0.316716	1	b4		156	1	a19-b4	23	agagaACCTGCagagaccgCCGCCCGGACTGGTCTTCCCGTTTCAGAGCTATGCTGGAAACAGCATAGCAAGTTGAAATAAGGCTAGTCCGTTATCAACTTGAAAAAGTGGCACCGAGTCGGTGCTAATTTCTACTCTTGTAGATCGGCATTAATCACAACCCCCTCTttttagagGCAGGTggaag
CDC42SE1	Knockout	ENSG00000197622.13	CDC42SE1	ENSG00000197622.13	chr1	-	151055090	151055109	GATTGACCGGACCATGATTG	151055087	151055089	GGG	151055092	151055093	ENSE00003604581.1	3	0.679034	0.753569	1	0	0	3	1	0.371308	1	a2		CDC42SE1	ENSG00000197622.13	chr1	-	151055694	151055716	GCACAAACTGGGCTGCTGTGTGG	151055694	151055697	TTTG	151055717	151055720	ENSE00003519252.1	2	1	1	0	0	0	0.580298	1	0.151899	1	b1		602	1	a2-b1	3	agagaACCTGCagagaccgGATTGACCGGACCATGATTGGTTTCAGAGCTATGCTGGAAACAGCATAGCAAGTTGAAATAAGGCTAGTCCGTTATCAACTTGAAAAAGTGGCACCGAGTCGGTGCTAATTTCTACTCTTGTAGATGCACAAACTGGGCTGCTGTGTGGttttagagGCAGGTggaag
CDC42SE1	Knockout	ENSG00000197622.13	CDC42SE1	ENSG00000197622.13	chr1	-	151055679	151055698	TGTGGTAGAGAAACCCCAGC	151055676	151055678	CGG	151055681	151055682	ENSE00003519252.1	2	0.705259	0.255766	1	0	0	15	1	0.206751	1	a1		CDC42SE1	ENSG00000197622.13	chr1	-	151054302	151054324	CAGACAGGTGCAGTTCAGGAGCA	151054302	151054305	TTTA	151054325	151054328	ENSE00003684539.1	4	1	1	0	0	0	0.678934	1	0.776371	4	b4		1379	1	a1-b4	5	agagaACCTGCagagaccgTGTGGTAGAGAAACCCCAGCGTTTCAGAGCTATGCTGGAAACAGCATAGCAAGTTGAAATAAGGCTAGTCCGTTATCAACTTGAAAAAGTGGCACCGAGTCGGTGCTAATTTCTACTCTTGTAGATCAGACAGGTGCAGTTCAGGAGCAttttagagGCAGGTggaag
CDC42SE1	Knockout	ENSG00000197622.13	CDC42SE1	ENSG00000197622.13	chr1	+	151055663	151055682	GTGGGGAGACTCACCGGCTG	151055683	151055685	GGG	151055679	151055680	ENSE00003519252.1	2	0.425159	0.570872	1	0	1	15	1	0.21519	1	a7		CDC42SE1	ENSG00000197622.13	chr1	+	151055008	151055030	CTTGTTACCATGGCAAGTCCATC	151055027	151055030	TTTC	151055004	151055007	ENSE00003604581.1	3	1	1	0	0	0	0.129066	1	0.64557	3	b3		652	1	a7-b3	10	agagaACCTGCagagaccgGTGGGGAGACTCACCGGCTGGTTTCAGAGCTATGCTGGAAACAGCATAGCAAGTTGAAATAAGGCTAGTCCGTTATCAACTTGAAAAAGTGGCACCGAGTCGGTGCTAATTTCTACTCTTGTAGATCTTGTTACCATGGCAAGTCCATCttttagagGCAGGTggaag
CDC42SE1	Knockout	ENSG00000197622.13	CDC42SE1	ENSG00000197622.13	chr1	-	151055719	151055738	CAGGGAACATGAGTGAATTT	151055716	151055718	TGG	151055721	151055722	ENSE00003519252.1	2	0.343002	0.264738	1	0	4	16	1	0.0379747	4	a22		CDC42SE1	ENSG00000197622.13	chr1	-	151055049	151055071	TTCACCTGACTCACATTGGCTCA	151055049	151055052	TTTG	151055072	151055075	ENSE00003604581.1	3	1	1	0	0	0	0.456719	1	0.552743	2	b2		672	1	a22-b2	24	agagaACCTGCagagaccgCAGGGAACATGAGTGAATTTGTTTCAGAGCTATGCTGGAAACAGCATAGCAAGTTGAAATAAGGCTAGTCCGTTATCAACTTGAAAAAGTGGCACCGAGTCGGTGCTAATTTCTACTCTTGTAGATTTCACCTGACTCACATTGGCTCAttttagagGCAGGTggaag
MLLT11	Knockout	ENSG00000213190.4	MLLT11	ENSG00000213190.4	chr1	-	151067408	151067427	TCAAGGAGGCCATCACCTTC	151067405	151067407	AGG	151067410	151067411	ENSE00001448288.5	2	0.292093	0.197845	1	0	3	44	1	0.688889	3	a18		MLLT11	ENSG00000213190.4	chr1	+	151067267	151067289	TGGAGGATGCCCATCCCAGAACT	151067286	151067289	TTTC	151067263	151067266	ENSE00001448288.5	2	1	1	0	0	0	0.846104	1	0.22963	1	b1		124	1	a18-b1	19	agagaACCTGCagagaccgTCAAGGAGGCCATCACCTTCGTTTCAGAGCTATGCTGGAAACAGCATAGCAAGTTGAAATAAGGCTAGTCCGTTATCAACTTGAAAAAGTGGCACCGAGTCGGTGCTAATTTCTACTCTTGTAGATTGGAGGATGCCCATCCCAGAACTttttagagGCAGGTggaag
MLLT11	Knockout	ENSG00000213190.4	MLLT11	ENSG00000213190.4	chr1	+	151067374	151067393	GCAAGCAACTGCAGCAGACC	151067394	151067396	AGG	151067390	151067391	ENSE00001448288.5	2	0.520696	0.272361	1	0	0	25	1	0.614815	3	a17		MLLT11	ENSG00000213190.4	chr1	+	151067216	151067238	TAGGAAGCTATGAGGGACCCTGT	151067235	151067238	TTTC	151067212	151067215	ENSE00001448288.5	2	1	1	0	0	0	0.853675	1	0.0407407	4	b5		155	1	a17-b5	22	agagaACCTGCagagaccgGCAAGCAACTGCAGCAGACCGTTTCAGAGCTATGCTGGAAACAGCATAGCAAGTTGAAATAAGGCTAGTCCGTTATCAACTTGAAAAAGTGGCACCGAGTCGGTGCTAATTTCTACTCTTGTAGATTAGGAAGCTATGAGGGACCCTGTttttagagGCAGGTggaag
MLLT11	Knockout	ENSG00000213190.4	MLLT11	ENSG00000213190.4	chr1	-	151067236	151067255	AACTGTACTGGCTACTCACA	151067233	151067235	GGG	151067238	151067239	ENSE00001448288.5	2	0.614375	0.305615	1	0	0	14	1	0.0518519	4	a20		MLLT11	ENSG00000213190.4	chr1	-	151067375	151067397	TCCTGGTCTGCTGCAGTTGCTTG	151067375	151067378	TTTC	151067398	151067401	ENSE00001448288.5	2	1	1	0	0	0	0.514731	1	0.559259	2	b4		137	1	a20-b4	24	agagaACCTGCagagaccgAACTGTACTGGCTACTCACAGTTTCAGAGCTATGCTGGAAACAGCATAGCAAGTTGAAATAAGGCTAGTCCGTTATCAACTTGAAAAAGTGGCACCGAGTCGGTGCTAATTTCTACTCTTGTAGATTCCTGGTCTGCTGCAGTTGCTTGttttagagGCAGGTggaag
MLLT11	Knockout	ENSG00000213190.4	MLLT11	ENSG00000213190.4	chr1	+	151067427	151067446	AGTACAGCACCTTCAACTTC	151067447	151067449	TGG	151067443	151067444	ENSE00001448288.5	2	0.345011	0.38616	1	0	1	16	1	0.811111	5	a24		MLLT11	ENSG00000213190.4	chr1	-	151067321	151067343	ACCTTGTAGGTGGCTGTATCTGA	151067321	151067324	TTTG	151067344	151067347	ENSE00001448288.5	2	1	1	0	0	0	0.329489	1	0.359259	1	b2		122	1	a24-b2	26	agagaACCTGCagagaccgAGTACAGCACCTTCAACTTCGTTTCAGAGCTATGCTGGAAACAGCATAGCAAGTTGAAATAAGGCTAGTCCGTTATCAACTTGAAAAAGTGGCACCGAGTCGGTGCTAATTTCTACTCTTGTAGATACCTTGTAGGTGGCTGTATCTGAttttagagGCAGGTggaag
GABPB2	Knockout	ENSG00000143458.12	GABPB2	ENSG00000143458.12	chr1	+	151090537	151090556	CGATGGACATGCGCACATCG	151090557	151090559	TGG	151090553	151090554	ENSE00003668156.1	2	0.721535	1	1	0	0	0	1	0.190476	1	a2		GABPB2	ENSG00000143458.12	chr1	+	151097848	151097870	ATAGGAAGCAATGCAGAATCAGG	151097867	151097870	TTTG	151097844	151097847	ENSE00003594567.1	4	1	1	0	0	0	0.833891	1	0.362351	1	b2		7314	1	a2-b2	4	agagaACCTGCagagaccgCGATGGACATGCGCACATCGGTTTCAGAGCTATGCTGGAAACAGCATAGCAAGTTGAAATAAGGCTAGTCCGTTATCAACTTGAAAAAGTGGCACCGAGTCGGTGCTAATTTCTACTCTTGTAGATATAGGAAGCAATGCAGAATCAGGttttagagGCAGGTggaag
GABPB2	Knockout	ENSG00000143458.12	GABPB2	ENSG00000143458.12	chr1	-	151103607	151103626	TGCAAGGGTAGCCAGCACTG	151103604	151103606	AGG	151103609	151103610			0.739754	0.279686	1	0	1	13	1	0.498512	1	a1		GABPB2	ENSG00000143458.12	chr1	-	151093264	151093286	ATAAGTAACTCTACGACATCTCG	151093264	151093267	TTTG	151093287	151093290	ENSE00003671254.1	3	1	1	0	0	0	0.794156	1	0.259673	1	b4		10345	1	a1-b4	5	agagaACCTGCagagaccgTGCAAGGGTAGCCAGCACTGGTTTCAGAGCTATGCTGGAAACAGCATAGCAAGTTGAAATAAGGCTAGTCCGTTATCAACTTGAAAAAGTGGCACCGAGTCGGTGCTAATTTCTACTCTTGTAGATATAAGTAACTCTACGACATCTCGttttagagGCAGGTggaag
GABPB2	Knockout	ENSG00000143458.12	GABPB2	ENSG00000143458.12	chr1	-	151103569	151103588	ACTGTACTGTTGAGGCATGG	151103566	151103568	GGG	151103571	151103572			0.70987	0.39727	1	0	0	7	1	0.470238	1	a4		GABPB2	ENSG00000143458.12	chr1	-	151090478	151090500	GTCCGGGCATCCCTGCTAACACC	151090478	151090481	TTTA	151090501	151090504	ENSE00003668156.1	2	1	1	0	0	0	0.938544	1	0.134673	1	b1		13093	1	a4-b1	5	agagaACCTGCagagaccgACTGTACTGTTGAGGCATGGGTTTCAGAGCTATGCTGGAAACAGCATAGCAAGTTGAAATAAGGCTAGTCCGTTATCAACTTGAAAAAGTGGCACCGAGTCGGTGCTAATTTCTACTCTTGTAGATGTCCGGGCATCCCTGCTAACACCttttagagGCAGGTggaag
GABPB2	Knockout	ENSG00000143458.12	GABPB2	ENSG00000143458.12	chr1	-	151097911	151097930	ATGGAGCAGCCATACTCACA	151097908	151097910	GGG	151097913	151097914	ENSE00003594567.1	4	0.72144	0.31128	1	0	0	18	1	0.396577	1	a3		GABPB2	ENSG00000143458.12	chr1	-	151093330	151093352	TCCAGAGCTATGTCAAAGGCTGA	151093330	151093333	TTTC	151093353	151093356	ENSE00003671254.1	3	1	1	0	0	0	0.822714	1	0.30878	1	b3		4583	1	a3-b3	6	agagaACCTGCagagaccgATGGAGCAGCCATACTCACAGTTTCAGAGCTATGCTGGAAACAGCATAGCAAGTTGAAATAAGGCTAGTCCGTTATCAACTTGAAAAAGTGGCACCGAGTCGGTGCTAATTTCTACTCTTGTAGATTCCAGAGCTATGTCAAAGGCTGAttttagagGCAGGTggaag
SEMA6C	Knockout	ENSG00000143434.16	SEMA6C	ENSG00000143434.16	chr1	-	151138331	151138350	TGATGCCACCCAGTCCAACG	151138328	151138330	TGG	151138333	151138334	ENSE00000960008.1	8	0.718266	0.662581	1	0	1	7	1	0.166719	1	a1		SEMA6C	ENSG00000143434.16	chr1	+	151139436	151139458	CCCGTACAGCACAGTTCTCCACA	151139455	151139458	TTTC	151139432	151139435	ENSE00001044836.1	6	1	1	0	0	0	0.591617	1	0.101796	1	b4		1122	1	a1-b4	5	agagaACCTGCagagaccgTGATGCCACCCAGTCCAACGGTTTCAGAGCTATGCTGGAAACAGCATAGCAAGTTGAAATAAGGCTAGTCCGTTATCAACTTGAAAAAGTGGCACCGAGTCGGTGCTAATTTCTACTCTTGTAGATCCCGTACAGCACAGTTCTCCACAttttagagGCAGGTggaag
SEMA6C	Knockout	ENSG00000143434.16	SEMA6C	ENSG00000143434.16	chr1	-	151139438	151139457	GTGGAGAACTGTGCTGTACG	151139435	151139437	GGG	151139440	151139441	ENSE00001044836.1	6	0.715255	0.633458	1	0	0	3	1	0.106524	1	a2		SEMA6C	ENSG00000143434.16	chr1	-	151138719	151138741	GGTTCTCTAGGATGAGTGCTACA	151138719	151138722	TTTG	151138742	151138745	ENSE00003512606.1	7	1	1	0	0	0	0.678822	1	0.115348	1	b3		721	1	a2-b3	5	agagaACCTGCagagaccgGTGGAGAACTGTGCTGTACGGTTTCAGAGCTATGCTGGAAACAGCATAGCAAGTTGAAATAAGGCTAGTCCGTTATCAACTTGAAAAAGTGGCACCGAGTCGGTGCTAATTTCTACTCTTGTAGATGGTTCTCTAGGATGAGTGCTACAttttagagGCAGGTggaag
SEMA6C	Knockout	ENSG00000143434.16	SEMA6C	ENSG00000143434.16	chr1	-	151137031	151137050	GTATGTAAACGTGACATGGG	151137028	151137030	CGG	151137033	151137034	ENSE00000960011.1	11	0.711026	0.564859	1	0	0	4	1	0.251182	1	a3		SEMA6C	ENSG00000143434.16	chr1	-	151138048	151138070	CAGGCCAGTGATGCTGTAGTTTA	151138048	151138051	TTTC	151138071	151138074	ENSE00000960009.1	9	1	1	0	0	0	0.714486	1	0.190356	1	b2		1015	1	a3-b2	5	agagaACCTGCagagaccgGTATGTAAACGTGACATGGGGTTTCAGAGCTATGCTGGAAACAGCATAGCAAGTTGAAATAAGGCTAGTCCGTTATCAACTTGAAAAAGTGGCACCGAGTCGGTGCTAATTTCTACTCTTGTAGATCAGGCCAGTGATGCTGTAGTTTAttttagagGCAGGTggaag
SEMA6C	Knockout	ENSG00000143434.16	SEMA6C	ENSG00000143434.16	chr1	-	151137996	151138015	CCGCCAAGTATGACTCCAAG	151137993	151137995	TGG	151137998	151137999	ENSE00000960009.1	9	0.685721	0.563559	1	0	0	5	1	0.206114	1	a5		SEMA6C	ENSG00000143434.16	chr1	+	151138627	151138649	TACCCCATAGCTGCGGCACACAG	151138646	151138649	TTTG	151138623	151138626	ENSE00003512606.1	7	1	1	0	0	0	0.953007	1	0.138355	1	b1		648	1	a5-b1	6	agagaACCTGCagagaccgCCGCCAAGTATGACTCCAAGGTTTCAGAGCTATGCTGGAAACAGCATAGCAAGTTGAAATAAGGCTAGTCCGTTATCAACTTGAAAAAGTGGCACCGAGTCGGTGCTAATTTCTACTCTTGTAGATTACCCCATAGCTGCGGCACACAGttttagagGCAGGTggaag
TNFAIP8L2	Knockout	ENSG00000163154.6	TNFAIP8L2	ENSG00000163154.6	chr1	+	151158787	151158806	CATAGATGAGACAAGCAGTG	151158807	151158809	AGG	151158803	151158804	ENSE00001448273.1	2	0.755377	0.262643	1	0	2	13	1	0.192029	1	a1		TNFAIP8L2	ENSG00000163154.6	chr1	+	151158936	151158958	GCCCCAGTGAGCTGGCCCTGGCT	151158955	151158958	TTTG	151158932	151158935	ENSE00001448273.1	2	1	1	0	0	0	0.493095	1	0.467391	1	b1		152	1	a1-b1	2	agagaACCTGCagagaccgCATAGATGAGACAAGCAGTGGTTTCAGAGCTATGCTGGAAACAGCATAGCAAGTTGAAATAAGGCTAGTCCGTTATCAACTTGAAAAAGTGGCACCGAGTCGGTGCTAATTTCTACTCTTGTAGATGCCCCAGTGAGCTGGCCCTGGCTttttagagGCAGGTggaag
TNFAIP8L2	Knockout	ENSG00000163154.6	TNFAIP8L2	ENSG00000163154.6	chr1	-	151158829	151158848	GCGTGTACTCCTTGGACACA	151158826	151158828	CGG	151158831	151158832	ENSE00001448273.1	2	0.649804	0.621459	1	0	0	5	1	0.242754	1	a6		TNFAIP8L2	ENSG00000163154.6	chr1	+	151158969	151158991	GCCAGAAGCTGCGGCAGGGTGCC	151158988	151158991	TTTC	151158965	151158968	ENSE00001448273.1	2	1	1	0	0	0	0.184701	1	0.527174	2	b3		157	1	a6-b3	9	agagaACCTGCagagaccgGCGTGTACTCCTTGGACACAGTTTCAGAGCTATGCTGGAAACAGCATAGCAAGTTGAAATAAGGCTAGTCCGTTATCAACTTGAAAAAGTGGCACCGAGTCGGTGCTAATTTCTACTCTTGTAGATGCCAGAAGCTGCGGCAGGGTGCCttttagagGCAGGTggaag
TNFAIP8L2	Knockout	ENSG00000163154.6	TNFAIP8L2	ENSG00000163154.6	chr1	+	151158742	151158761	GAAGCTACTGAGTAAGATGG	151158762	151158764	CGG	151158758	151158759	ENSE00001448273.1	2	0.659596	0.20564	1	0	1	16	1	0.110507	1	a5		TNFAIP8L2	ENSG00000163154.6	chr1	+	151159140	151159162	ATCACTTCTCTGACCCAGGTCTG	151159159	151159162	TTTG	151159136	151159139	ENSE00001448273.1	2	1	1	0	0	0	0.147783	1	0.836957	5	b5		401	1	a5-b5	10	agagaACCTGCagagaccgGAAGCTACTGAGTAAGATGGGTTTCAGAGCTATGCTGGAAACAGCATAGCAAGTTGAAATAAGGCTAGTCCGTTATCAACTTGAAAAAGTGGCACCGAGTCGGTGCTAATTTCTACTCTTGTAGATATCACTTCTCTGACCCAGGTCTGttttagagGCAGGTggaag
TNFAIP8L2	Knockout	ENSG00000163154.6	TNFAIP8L2	ENSG00000163154.6	chr1	-	151158860	151158879	TTGATCACGCGCTGGGCCTG	151158857	151158859	GGG	151158862	151158863	ENSE00001448273.1	2	0.555628	0.538974	1	0	0	4	1	0.298913	1	a11		TNFAIP8L2	ENSG00000163154.6	chr1	+	151159011	151159033	GTGAGGTAGACTTCACCTTCGAG	151159030	151159033	TTTG	151159007	151159010	ENSE00001448273.1	2	1	1	0	0	0	0.682611	1	0.603261	3	b4		168	1	a11-b4	15	agagaACCTGCagagaccgTTGATCACGCGCTGGGCCTGGTTTCAGAGCTATGCTGGAAACAGCATAGCAAGTTGAAATAAGGCTAGTCCGTTATCAACTTGAAAAAGTGGCACCGAGTCGGTGCTAATTTCTACTCTTGTAGATGTGAGGTAGACTTCACCTTCGAGttttagagGCAGGTggaag
SCNM1	Knockout	ENSG00000163156.12	SCNM1	ENSG00000163156.12	chr1	+	151167137	151167156	TGGCAAGAAGCAGCCGGGAA	151167157	151167159	AGG	151167153	151167154	ENSE00003674697.1	4	0.566984	0.303257	1	0	1	37	1	0.353623	1	a2		SCNM1	ENSG00000163156.12	chr1	-	151166986	151167008	TTGCCTGCACGGTGGGCAGTCAG	151166986	151166989	TTTC	151167009	151167012	ENSE00003593198.1	3	1	1	0	0	0	0.614897	1	0.253623	1	b1		167	1	a2-b1	3	agagaACCTGCagagaccgTGGCAAGAAGCAGCCGGGAAGTTTCAGAGCTATGCTGGAAACAGCATAGCAAGTTGAAATAAGGCTAGTCCGTTATCAACTTGAAAAAGTGGCACCGAGTCGGTGCTAATTTCTACTCTTGTAGATTTGCCTGCACGGTGGGCAGTCAGttttagagGCAGGTggaag
SCNM1	Knockout	ENSG00000163156.12	SCNM1	ENSG00000163156.12	chr1	-	151166997	151167016	GATGTTTCTTGCCTGCACGG	151166994	151166996	TGG	151166999	151167000	ENSE00003593198.1	3	0.674437	0.620749	1	0	0	4	1	0.272464	1	a1		SCNM1	ENSG00000163156.12	chr1	+	151168177	151168199	CCCTATGCCACCCTCAGAGGTCA	151168196	151168199	TTTC	151168173	151168176	ENSE00003594192.1	6	1	1	0	0	0	0.60501	1	0.653623	3	b3		1197	1	a1-b3	4	agagaACCTGCagagaccgGATGTTTCTTGCCTGCACGGGTTTCAGAGCTATGCTGGAAACAGCATAGCAAGTTGAAATAAGGCTAGTCCGTTATCAACTTGAAAAAGTGGCACCGAGTCGGTGCTAATTTCTACTCTTGTAGATCCCTATGCCACCCTCAGAGGTCAttttagagGCAGGTggaag
SCNM1	Knockout	ENSG00000163156.12	SCNM1	ENSG00000163156.12	chr1	+	151166958	151166977	TCGACCGGTACTGGACACCC	151166978	151166980	TGG	151166974	151166975	ENSE00003593198.1	3	0.61676	1	1	0	0	0	1	0.236232	2	a11		SCNM1	ENSG00000163156.12	chr1	-	151167403	151167425	CCGTCCCATACCTGTACTTCCGG	151167403	151167406	TTTC	151167426	151167429	ENSE00003612938.1	5	1	1	0	0	0	0.333334	1	0.56087	2	b2		429	1	a11-b2	13	agagaACCTGCagagaccgTCGACCGGTACTGGACACCCGTTTCAGAGCTATGCTGGAAACAGCATAGCAAGTTGAAATAAGGCTAGTCCGTTATCAACTTGAAAAAGTGGCACCGAGTCGGTGCTAATTTCTACTCTTGTAGATCCGTCCCATACCTGTACTTCCGGttttagagGCAGGTggaag
SCNM1	Knockout	ENSG00000163156.12	SCNM1	ENSG00000163156.12	chr1	-	151167403	151167422	TCCCATACCTGTACTTCCGG	151167400	151167402	CGG	151167405	151167406	ENSE00003612938.1	5	0.688192	0.436457	1	0	0	6	1	0.563768	2	a10		SCNM1	ENSG00000163156.12	chr1	-	151167131	151167153	CCGGCTGCTTCTTGCCATAGAAA	151167131	151167134	TTTC	151167154	151167157	ENSE00003674697.1	4	0.812787	1	0	0	1	0.435726	1	0.321739	3	b4		274	1	a10-b4	14	agagaACCTGCagagaccgTCCCATACCTGTACTTCCGGGTTTCAGAGCTATGCTGGAAACAGCATAGCAAGTTGAAATAAGGCTAGTCCGTTATCAACTTGAAAAAGTGGCACCGAGTCGGTGCTAATTTCTACTCTTGTAGATCCGGCTGCTTCTTGCCATAGAAAttttagagGCAGGTggaag
LYSMD1	Knockout	ENSG00000163155.12	LYSMD1	ENSG00000163155.12	chr1	+	151162055	151162074	TGGAGTCATTAGTATAAAGG	151162075	151162077	CGG	151162071	151162072	ENSE00001072119.1	2	0.660579	0.182192	1	0	2	24	1	0.341702	1	a1		LYSMD1	ENSG00000163155.12	chr1	-	151161908	151161930	GCCACACTCAACTGAGAGGAAGA	151161908	151161911	TTTG	151161931	151161934	ENSE00001072119.1	2	1	1	0	0	0	0.90896	1	0.569038	2	b5		163	1	a1-b5	6	agagaACCTGCagagaccgTGGAGTCATTAGTATAAAGGGTTTCAGAGCTATGCTGGAAACAGCATAGCAAGTTGAAATAAGGCTAGTCCGTTATCAACTTGAAAAAGTGGCACCGAGTCGGTGCTAATTTCTACTCTTGTAGATGCCACACTCAACTGAGAGGAAGAttttagagGCAGGTggaag
LYSMD1	Knockout	ENSG00000163155.12	LYSMD1	ENSG00000163155.12	chr1	-	151161983	151162002	GTTCAATGGTTTGGACTCTG	151161980	151161982	AGG	151161985	151161986	ENSE00001072119.1	2	0.627505	0.415105	1	0	0	5	1	0.461646	1	a2		LYSMD1	ENSG00000163155.12	chr1	+	151165739	151165761	TAGTACACCTTCCACTCAGAGAT	151165758	151165761	TTTG	151165735	151165738	ENSE00001448267.5	1	1	1	0	0	0	0.880907	0.5	0.0334728	4	b8		3773	1	a2-b8	10	agagaACCTGCagagaccgGTTCAATGGTTTGGACTCTGGTTTCAGAGCTATGCTGGAAACAGCATAGCAAGTTGAAATAAGGCTAGTCCGTTATCAACTTGAAAAAGTGGCACCGAGTCGGTGCTAATTTCTACTCTTGTAGATTAGTACACCTTCCACTCAGAGATttttagagGCAGGTggaag
LYSMD1	Knockout	ENSG00000163155.12	LYSMD1	ENSG00000163155.12	chr1	+	151162017	151162036	TGTCAGGATGGGGATGTAGA	151162037	151162039	GGG	151162033	151162034	ENSE00001072119.1	2	0.564485	0.183144	1	0	1	23	1	0.3947	1	a3		LYSMD1	ENSG00000163155.12	chr1	+	151161852	151161874	CTGGCCAGGTGTGGGGAGGACTT	151161871	151161874	TTTC	151161848	151161851	ENSE00001072119.1	2	1	1	0	0	0	0.509842	1	0.620642	3	b7		162	1	a3-b7	10	agagaACCTGCagagaccgTGTCAGGATGGGGATGTAGAGTTTCAGAGCTATGCTGGAAACAGCATAGCAAGTTGAAATAAGGCTAGTCCGTTATCAACTTGAAAAAGTGGCACCGAGTCGGTGCTAATTTCTACTCTTGTAGATCTGGCCAGGTGTGGGGAGGACTTttttagagGCAGGTggaag
LYSMD1	Knockout	ENSG00000163155.12	LYSMD1	ENSG00000163155.12	chr1	+	151161861	151161880	TGTGGGGAGGACTTCACCAT	151161881	151161883	TGG	151161877	151161878	ENSE00001072119.1	2	0.563125	0.425672	1	0	1	10	1	0.612273	2	a11		LYSMD1	ENSG00000163155.12	chr1	-	151162046	151162068	TACTAATGACTCCATCTTCCTGA	151162046	151162049	TTTA	151162069	151162072	ENSE00001072119.1	2	1	1	0	0	0	0.589751	1	0.376569	1	b2		169	1	a11-b2	13	agagaACCTGCagagaccgTGTGGGGAGGACTTCACCATGTTTCAGAGCTATGCTGGAAACAGCATAGCAAGTTGAAATAAGGCTAGTCCGTTATCAACTTGAAAAAGTGGCACCGAGTCGGTGCTAATTTCTACTCTTGTAGATTACTAATGACTCCATCTTCCTGAttttagagGCAGGTggaag
TMOD4	Knockout	ENSG00000163157.15	TMOD4	ENSG00000163157.15	chr1	-	151174491	151174510	AGACAAAGAAGAGCCCAACG	151174488	151174490	GGG	151174493	151174494	ENSE00001592965.1	3	0.721688	0.366809	1	0	1	10	1	0.171014	1	a1		TMOD4	ENSG00000163157.15	chr1	+	151171719	151171741	GGGGTTCATCCGGCACTGGCTTA	151171738	151171741	TTTG	151171715	151171718	ENSE00003508763.1	6	1	1	0	0	0	0.518005	1	0.494686	1	b2		2755	1	a1-b2	3	agagaACCTGCagagaccgAGACAAAGAAGAGCCCAACGGTTTCAGAGCTATGCTGGAAACAGCATAGCAAGTTGAAATAAGGCTAGTCCGTTATCAACTTGAAAAAGTGGCACCGAGTCGGTGCTAATTTCTACTCTTGTAGATGGGGTTCATCCGGCACTGGCTTAttttagagGCAGGTggaag
TMOD4	Knockout	ENSG00000163157.15	TMOD4	ENSG00000163157.15	chr1	-	151173592	151173611	ACCCTATATTCAGCCCAAGA	151173589	151173591	GGG	151173594	151173595	ENSE00003526441.1	4	0.637524	0.264345	1	0	1	12	1	0.290821	1	a3		TMOD4	ENSG00000163157.15	chr1	+	151172296	151172318	TCCACTGCAGAGGGCATCATAGT	151172315	151172318	TTTC	151172292	151172295	ENSE00003515372.1	5	1	1	0	0	0	0.532877	1	0.424155	1	b1		1279	1	a3-b1	4	agagaACCTGCagagaccgACCCTATATTCAGCCCAAGAGTTTCAGAGCTATGCTGGAAACAGCATAGCAAGTTGAAATAAGGCTAGTCCGTTATCAACTTGAAAAAGTGGCACCGAGTCGGTGCTAATTTCTACTCTTGTAGATTCCACTGCAGAGGGCATCATAGTttttagagGCAGGTggaag
TMOD4	Knockout	ENSG00000163157.15	TMOD4	ENSG00000163157.15	chr1	-	151174755	151174774	ACTACAGGAGATGGATCCTG	151174752	151174754	AGG	151174757	151174758	ENSE00003231271.1	2	0.706047	0.224463	1	0	1	11	1	0.11401	1	a2		TMOD4	ENSG00000163157.15	chr1	+	151174508	151174530	TCTGGTCACGTTGTCTTAGTCCA	151174527	151174530	TTTG	151174504	151174507	ENSE00001592965.1	3	1	1	0	0	0	0.366928	1	0.138164	1	b4		230	1	a2-b4	6	agagaACCTGCagagaccgACTACAGGAGATGGATCCTGGTTTCAGAGCTATGCTGGAAACAGCATAGCAAGTTGAAATAAGGCTAGTCCGTTATCAACTTGAAAAAGTGGCACCGAGTCGGTGCTAATTTCTACTCTTGTAGATTCTGGTCACGTTGTCTTAGTCCAttttagagGCAGGTggaag
TMOD4	Knockout	ENSG00000163157.15	TMOD4	ENSG00000163157.15	chr1	-	151172279	151172298	GGAGAAATCTGCAACACTGA	151172276	151172278	AGG	151172281	151172282	ENSE00003515372.1	5	0.633204	0.222067	1	0	0	22	1	0.457005	1	a4		TMOD4	ENSG00000163157.15	chr1	-	151174441	151174463	CAGTACTTGGAGCAACAGGCACT	151174441	151174444	TTTG	151174464	151174467	ENSE00001592965.1	3	1	1	0	0	0	0.408696	1	0.221256	1	b3		2160	1	a4-b3	7	agagaACCTGCagagaccgGGAGAAATCTGCAACACTGAGTTTCAGAGCTATGCTGGAAACAGCATAGCAAGTTGAAATAAGGCTAGTCCGTTATCAACTTGAAAAAGTGGCACCGAGTCGGTGCTAATTTCTACTCTTGTAGATCAGTACTTGGAGCAACAGGCACTttttagagGCAGGTggaag
VPS72	Knockout	ENSG00000163159.14	VPS72	ENSG00000163159.14	chr1	-	151185809	151185828	GAAGCGCCGAGTAGTCACCA	151185806	151185808	AGG	151185811	151185812	ENSE00003616902.1	2	0.711138	0.83096	1	0	0	2	1	0.428811	1	a2		VPS72	ENSG00000163159.14	chr1	+	151189988	151190010	CCAGGCCCGGATCTTGCCTCTGT	151190007	151190010	TTTC	151189984	151189987	ENSE00001866654.1	1	1	1	0	0	0	0.305942	1	0.190955	1	b2		4196	1	a2-b2	4	agagaACCTGCagagaccgGAAGCGCCGAGTAGTCACCAGTTTCAGAGCTATGCTGGAAACAGCATAGCAAGTTGAAATAAGGCTAGTCCGTTATCAACTTGAAAAAGTGGCACCGAGTCGGTGCTAATTTCTACTCTTGTAGATCCAGGCCCGGATCTTGCCTCTGTttttagagGCAGGTggaag
VPS72	Knockout	ENSG00000163159.14	VPS72	ENSG00000163159.14	chr1	-	151185908	151185927	AGGGGACCAGTCAGACACAG	151185905	151185907	AGG	151185910	151185911	ENSE00003616902.1	2	0.773566	0.192815	1	0	1	25	1	0.262982	1	a1		VPS72	ENSG00000163159.14	chr1	-	151190090	151190112	GCTGGGGGCCGGGCACCCCGGAA	151190090	151190093	TTTG	151190113	151190116	ENSE00001866654.1	1	1	1	0	0	0	0.361373	1	0.0519263	4	b5		4180	1	a1-b5	6	agagaACCTGCagagaccgAGGGGACCAGTCAGACACAGGTTTCAGAGCTATGCTGGAAACAGCATAGCAAGTTGAAATAAGGCTAGTCCGTTATCAACTTGAAAAAGTGGCACCGAGTCGGTGCTAATTTCTACTCTTGTAGATGCTGGGGGCCGGGCACCCCGGAAttttagagGCAGGTggaag
VPS72	Knockout	ENSG00000163159.14	VPS72	ENSG00000163159.14	chr1	-	151190007	151190026	GACTTATGGGGGTTTCACAG	151190004	151190006	AGG	151190009	151190010	ENSE00001866654.1	1	0.692177	0.689413	1	0	1	3	1	0.187605	1	a3		VPS72	ENSG00000163159.14	chr1	+	151185596	151185618	GAGGCCTTAAGCTCTTGAGAGGT	151185615	151185618	TTTC	151185592	151185595	ENSE00003592537.1	3	1	1	0	0	0	0.15253	1	0.460637	1	b3		4394	1	a3-b3	6	agagaACCTGCagagaccgGACTTATGGGGGTTTCACAGGTTTCAGAGCTATGCTGGAAACAGCATAGCAAGTTGAAATAAGGCTAGTCCGTTATCAACTTGAAAAAGTGGCACCGAGTCGGTGCTAATTTCTACTCTTGTAGATGAGGCCTTAAGCTCTTGAGAGGTttttagagGCAGGTggaag
VPS72	Knockout	ENSG00000163159.14	VPS72	ENSG00000163159.14	chr1	-	151185593	151185612	CAAGAGCTTAAGGCCTCGAA	151185590	151185592	AGG	151185595	151185596	ENSE00003592537.1	3	0.617329	0.660095	1	0	1	3	1	0.494137	1	a6		VPS72	ENSG00000163159.14	chr1	-	151185861	151185883	ACATTGATGAAGGGGATGAACCA	151185861	151185864	TTTG	151185884	151185887	ENSE00003616902.1	2	1	1	0	0	0	0.574112	1	0.345059	1	b1		266	1	a6-b1	7	agagaACCTGCagagaccgCAAGAGCTTAAGGCCTCGAAGTTTCAGAGCTATGCTGGAAACAGCATAGCAAGTTGAAATAAGGCTAGTCCGTTATCAACTTGAAAAAGTGGCACCGAGTCGGTGCTAATTTCTACTCTTGTAGATACATTGATGAAGGGGATGAACCAttttagagGCAGGTggaag
PIP5K1A	Knockout	ENSG00000143398.20	PIP5K1A	ENSG00000143398.20	chr1	-	151232355	151232374	GATGCTTACCAAGTAATCAT	151232352	151232354	CGG	151232357	151232358	ENSE00003519433.1	6	0.545942	0.538874	1	0	0	6	1	0.283511	1	a3		PIP5K1A	ENSG00000143398.20	chr1	+	151231667	151231689	TCAGACAACCTCATCAGCCTTGA	151231686	151231689	TTTC	151231663	151231666	ENSE00003789778.1	5	1	1	0	0	0	0.727342	1	0.150059	1	b1		671	1	a3-b1	4	agagaACCTGCagagaccgGATGCTTACCAAGTAATCATGTTTCAGAGCTATGCTGGAAACAGCATAGCAAGTTGAAATAAGGCTAGTCCGTTATCAACTTGAAAAAGTGGCACCGAGTCGGTGCTAATTTCTACTCTTGTAGATTCAGACAACCTCATCAGCCTTGAttttagagGCAGGTggaag
PIP5K1A	Knockout	ENSG00000143398.20	PIP5K1A	ENSG00000143398.20	chr1	+	151232682	151232701	GCTGCTTCCAGGATACTACA	151232702	151232704	TGG	151232698	151232699	ENSE00003665093.1	7	0.638067	0.246237	1	0	0	30	1	0.376038	1	a1		PIP5K1A	ENSG00000143398.20	chr1	+	151234188	151234210	TGTTCTCAGAACCTCAACCAGAA	151234207	151234210	TTTG	151234184	151234187	ENSE00003477590.1	8	1	1	0	0	0	0.393689	1	0.385528	1	b4		1509	1	a1-b4	5	agagaACCTGCagagaccgGCTGCTTCCAGGATACTACAGTTTCAGAGCTATGCTGGAAACAGCATAGCAAGTTGAAATAAGGCTAGTCCGTTATCAACTTGAAAAAGTGGCACCGAGTCGGTGCTAATTTCTACTCTTGTAGATTGTTCTCAGAACCTCAACCAGAAttttagagGCAGGTggaag
PIP5K1A	Knockout	ENSG00000143398.20	PIP5K1A	ENSG00000143398.20	chr1	+	151232232	151232251	CTGTTTAACCCCACAGTGAA	151232252	151232254	GGG	151232248	151232249	ENSE00003519433.1	6	0.597268	0.26357	1	0	1	11	1	0.218861	1	a2		PIP5K1A	ENSG00000143398.20	chr1	+	151232545	151232567	CCCCAGTATTCCCTCTGCAGTGA	151232564	151232567	TTTG	151232541	151232544	ENSE00003665093.1	7	1	1	0	0	0	0.526952	1	0.29656	1	b3		316	1	a2-b3	5	agagaACCTGCagagaccgCTGTTTAACCCCACAGTGAAGTTTCAGAGCTATGCTGGAAACAGCATAGCAAGTTGAAATAAGGCTAGTCCGTTATCAACTTGAAAAAGTGGCACCGAGTCGGTGCTAATTTCTACTCTTGTAGATCCCCAGTATTCCCTCTGCAGTGAttttagagGCAGGTggaag
PIP5K1A	Knockout	ENSG00000143398.20	PIP5K1A	ENSG00000143398.20	chr1	+	151234235	151234254	CTATGGACTGTACTGTGTGC	151234255	151234257	AGG	151234251	151234252	ENSE00003477590.1	8	0.528125	0.286675	1	0	1	11	1	0.411625	1	a4		PIP5K1A	ENSG00000143398.20	chr1	+	151232239	151232261	ACCCCACAGTGAAGGGAGCAACC	151232258	151232261	TTTA	151232235	151232238	ENSE00003519433.1	6	1	1	0	0	0	0.699808	1	0.224792	1	b2		1993	1	a4-b2	6	agagaACCTGCagagaccgCTATGGACTGTACTGTGTGCGTTTCAGAGCTATGCTGGAAACAGCATAGCAAGTTGAAATAAGGCTAGTCCGTTATCAACTTGAAAAAGTGGCACCGAGTCGGTGCTAATTTCTACTCTTGTAGATACCCCACAGTGAAGGGAGCAACCttttagagGCAGGTggaag
PSMD4	Knockout	ENSG00000159352.16	PSMD4	ENSG00000159352.16	chr1	-	151264019	151264038	TAGGACTCACATGGGCCACG	151264016	151264018	CGG	151264021	151264022	ENSE00003498568.1	3	0.716303	0.642673	1	0	1	4	1	0.243148	1	a1		PSMD4	ENSG00000159352.16	chr1	-	151265592	151265614	CTCACCAAGGCCAGCTCAGGATC	151265592	151265595	TTTG	151265615	151265618	ENSE00003786930.1	6	1	1	0	0	0	0.484019	1	0.563218	2	b5		1571	1	a1-b5	6	agagaACCTGCagagaccgTAGGACTCACATGGGCCACGGTTTCAGAGCTATGCTGGAAACAGCATAGCAAGTTGAAATAAGGCTAGTCCGTTATCAACTTGAAAAAGTGGCACCGAGTCGGTGCTAATTTCTACTCTTGTAGATCTCACCAAGGCCAGCTCAGGATCttttagagGCAGGTggaag
PSMD4	Knockout	ENSG00000159352.16	PSMD4	ENSG00000159352.16	chr1	+	151264882	151264901	CTTTGTGGGAAGCCCAGTGG	151264902	151264904	AGG	151264898	151264899	ENSE00003536253.1	4	0.59826	0.181722	1	0	2	15	1	0.308576	1	a3		PSMD4	ENSG00000159352.16	chr1	+	151265151	151265173	TCCCCTTCTTCCCAGCTGGTGAA	151265170	151265173	TTTC	151265147	151265150	ENSE00003668859.1	5	1	1	0	0	0	0.276358	1	0.330681	1	b3		272	1	a3-b3	6	agagaACCTGCagagaccgCTTTGTGGGAAGCCCAGTGGGTTTCAGAGCTATGCTGGAAACAGCATAGCAAGTTGAAATAAGGCTAGTCCGTTATCAACTTGAAAAAGTGGCACCGAGTCGGTGCTAATTTCTACTCTTGTAGATTCCCCTTCTTCCCAGCTGGTGAAttttagagGCAGGTggaag
PSMD4	Knockout	ENSG00000159352.16	PSMD4	ENSG00000159352.16	chr1	-	151265164	151265183	TTTAGCCAGTTTCACCAGCT	151265161	151265163	GGG	151265166	151265167	ENSE00003668859.1	5	0.572844	0.222868	1	0	0	20	1	0.327144	1	a5		PSMD4	ENSG00000159352.16	chr1	+	151264828	151264850	CAAGCTGGCTCTGAAGCACCGAC	151264847	151264850	TTTA	151264824	151264827	ENSE00003536253.1	4	1	1	0	0	0	0.456256	1	0.263484	1	b2		319	1	a5-b2	7	agagaACCTGCagagaccgTTTAGCCAGTTTCACCAGCTGTTTCAGAGCTATGCTGGAAACAGCATAGCAAGTTGAAATAAGGCTAGTCCGTTATCAACTTGAAAAAGTGGCACCGAGTCGGTGCTAATTTCTACTCTTGTAGATCAAGCTGGCTCTGAAGCACCGACttttagagGCAGGTggaag
PSMD4	Knockout	ENSG00000159352.16	PSMD4	ENSG00000159352.16	chr1	-	151263913	151263932	GGTCAGCACTTCACAGTCAC	151263910	151263912	TGG	151263915	151263916	ENSE00003498568.1	3	0.457191	0.31816	1	0	2	14	1	0.149425	1	a8		PSMD4	ENSG00000159352.16	chr1	+	151265386	151265408	CTCCCCAGGAGGTGAACACAGAA	151265405	151265408	TTTC	151265382	151265385	ENSE00003786930.1	6	1	1	0	0	0	0.50449	1	0.397878	1	b1		1490	1	a8-b1	9	agagaACCTGCagagaccgGGTCAGCACTTCACAGTCACGTTTCAGAGCTATGCTGGAAACAGCATAGCAAGTTGAAATAAGGCTAGTCCGTTATCAACTTGAAAAAGTGGCACCGAGTCGGTGCTAATTTCTACTCTTGTAGATCTCCCCAGGAGGTGAACACAGAAttttagagGCAGGTggaag
ZNF687	Knockout	ENSG00000143373.18	ZNF687	ENSG00000143373.18	chr1	-	151287697	151287716	AGGTTGCACCATCACCACCG	151287694	151287696	AGG	151287699	151287700	ENSE00001350923.1	3	0.812226	0.371527	1	0	0	6	1	0.379413	1	a1		ZNF687	ENSG00000143373.18	chr1	+	151286933	151286955	TTCCCCACCATTGGGGGCCTTGA	151286952	151286955	TTTC	151286929	151286932	ENSE00001350923.1	3	1	1	0	0	0	0.602085	1	0.178119	1	b4		747	1	a1-b4	5	agagaACCTGCagagaccgAGGTTGCACCATCACCACCGGTTTCAGAGCTATGCTGGAAACAGCATAGCAAGTTGAAATAAGGCTAGTCCGTTATCAACTTGAAAAAGTGGCACCGAGTCGGTGCTAATTTCTACTCTTGTAGATTTCCCCACCATTGGGGGCCTTGAttttagagGCAGGTggaag
ZNF687	Knockout	ENSG00000143373.18	ZNF687	ENSG00000143373.18	chr1	+	151287934	151287953	TGGCACGGCACTATGACCGT	151287954	151287956	CGG	151287950	151287951	ENSE00001350923.1	3	0.686714	1	1	0	0	0	1	0.447049	1	a3		ZNF687	ENSG00000143373.18	chr1	-	151287416	151287438	GACCCTCAGAAGTAGGTGTTGCA	151287416	151287419	TTTG	151287439	151287442	ENSE00001350923.1	3	1	1	0	0	0	0.617909	1	0.303153	1	b3		534	1	a3-b3	6	agagaACCTGCagagaccgTGGCACGGCACTATGACCGTGTTTCAGAGCTATGCTGGAAACAGCATAGCAAGTTGAAATAAGGCTAGTCCGTTATCAACTTGAAAAAGTGGCACCGAGTCGGTGCTAATTTCTACTCTTGTAGATGACCCTCAGAAGTAGGTGTTGCAttttagagGCAGGTggaag
ZNF687	Knockout	ENSG00000143373.18	ZNF687	ENSG00000143373.18	chr1	+	151288035	151288054	GCACGTGAACACAAGGACAA	151288055	151288057	GGG	151288051	151288052	ENSE00001350923.1	3	0.681969	0.419605	1	0	0	8	1	0.474266	1	a4		ZNF687	ENSG00000143373.18	chr1	-	151287695	151287717	AAGGTTGCACCATCACCACCGAG	151287695	151287698	TTTG	151287718	151287721	ENSE00001350923.1	3	1	1	0	0	0	0.765887	1	0.378335	1	b2		356	1	a4-b2	6	agagaACCTGCagagaccgGCACGTGAACACAAGGACAAGTTTCAGAGCTATGCTGGAAACAGCATAGCAAGTTGAAATAAGGCTAGTCCGTTATCAACTTGAAAAAGTGGCACCGAGTCGGTGCTAATTTCTACTCTTGTAGATAAGGTTGCACCATCACCACCGAGttttagagGCAGGTggaag
ZNF687	Knockout	ENSG00000143373.18	ZNF687	ENSG00000143373.18	chr1	+	151287764	151287783	ACGGACCCAGTCCAGCCTGG	151287784	151287786	TGG	151287780	151287781	ENSE00001350923.1	3	0.676404	0.196181	1	0	0	17	1	0.40124	1	a6		ZNF687	ENSG00000143373.18	chr1	+	151286791	151286813	GCCCTGAGCCAGGGGACCACTCA	151286810	151286813	TTTG	151286787	151286790	ENSE00001350923.1	3	1	1	0	0	0	0.790734	1	0.139854	1	b1		970	1	a6-b1	7	agagaACCTGCagagaccgACGGACCCAGTCCAGCCTGGGTTTCAGAGCTATGCTGGAAACAGCATAGCAAGTTGAAATAAGGCTAGTCCGTTATCAACTTGAAAAAGTGGCACCGAGTCGGTGCTAATTTCTACTCTTGTAGATGCCCTGAGCCAGGGGACCACTCAttttagagGCAGGTggaag
PI4KB	Knockout	ENSG00000143393.17	PI4KB	ENSG00000143393.17	chr1	+	151307589	151307608	GAGGACAACAGCCTGTGTGT	151307609	151307611	GGG	151307605	151307606	ENSE00003521777.1	5	0.671014	0.269804	1	0	0	22	1	0.469771	1	a1		PI4KB	ENSG00000143393.17	chr1	+	151306259	151306281	TACGGACCTCGTACTCCGAATTC	151306278	151306281	TTTC	151306255	151306258	ENSE00001687893.1	6	1	1	0	0	0	0.789116	1	0.517565	2	b4		1327	1	a1-b4	5	agagaACCTGCagagaccgGAGGACAACAGCCTGTGTGTGTTTCAGAGCTATGCTGGAAACAGCATAGCAAGTTGAAATAAGGCTAGTCCGTTATCAACTTGAAAAAGTGGCACCGAGTCGGTGCTAATTTCTACTCTTGTAGATTACGGACCTCGTACTCCGAATTCttttagagGCAGGTggaag
PI4KB	Knockout	ENSG00000143393.17	PI4KB	ENSG00000143393.17	chr1	+	151306337	151306356	GACTTCCACATAAATCAGGT	151306357	151306359	AGG	151306353	151306354	ENSE00001687893.1	6	0.640637	0.394413	1	0	0	7	1	0.486928	1	a4		PI4KB	ENSG00000143393.17	chr1	+	151307557	151307579	GGCCAGAACCCATCTACCTTGTC	151307576	151307579	TTTG	151307553	151307556	ENSE00003521777.1	5	1	1	0	0	0	0.852026	1	0.481618	1	b1		1223	1	a4-b1	5	agagaACCTGCagagaccgGACTTCCACATAAATCAGGTGTTTCAGAGCTATGCTGGAAACAGCATAGCAAGTTGAAATAAGGCTAGTCCGTTATCAACTTGAAAAAGTGGCACCGAGTCGGTGCTAATTTCTACTCTTGTAGATGGCCAGAACCCATCTACCTTGTCttttagagGCAGGTggaag
PI4KB	Knockout	ENSG00000143393.17	PI4KB	ENSG00000143393.17	chr1	+	151307562	151307581	GAACCCATCTACCTTGTCCT	151307582	151307584	TGG	151307578	151307579	ENSE00003521777.1	5	0.513381	0.492965	1	0	1	8	1	0.480801	1	a10		PI4KB	ENSG00000143393.17	chr1	+	151306328	151306350	ACATTCAAGGACTTCCACATAAA	151306347	151306350	TTTC	151306324	151306327	ENSE00001687893.1	6	1	1	0	0	0	0.747137	1	0.489379	1	b2		1231	1	a10-b2	12	agagaACCTGCagagaccgGAACCCATCTACCTTGTCCTGTTTCAGAGCTATGCTGGAAACAGCATAGCAAGTTGAAATAAGGCTAGTCCGTTATCAACTTGAAAAAGTGGCACCGAGTCGGTGCTAATTTCTACTCTTGTAGATACATTCAAGGACTTCCACATAAAttttagagGCAGGTggaag
PI4KB	Knockout	ENSG00000143393.17	PI4KB	ENSG00000143393.17	chr1	-	151306268	151306287	AGAACCGAATTCGGAGTACG	151306265	151306267	AGG	151306270	151306271	ENSE00001687893.1	6	0.70191	0.897176	1	0	0	2	1	0.520833	2	a15		PI4KB	ENSG00000143393.17	chr1	-	151307610	151307632	ACCACCACGTGGTCCGTGTACCC	151307610	151307613	TTTG	151307633	151307636	ENSE00003521777.1	5	1	1	0	0	0	0.302103	1	0.467729	1	b3		1340	1	a15-b3	18	agagaACCTGCagagaccgAGAACCGAATTCGGAGTACGGTTTCAGAGCTATGCTGGAAACAGCATAGCAAGTTGAAATAAGGCTAGTCCGTTATCAACTTGAAAAAGTGGCACCGAGTCGGTGCTAATTTCTACTCTTGTAGATACCACCACGTGGTCCGTGTACCCttttagagGCAGGTggaag
RFX5	Knockout	ENSG00000143390.18	RFX5	ENSG00000143390.18	chr1	-	151343380	151343399	GAATGGTTTAGAGAACCCAG	151343377	151343379	AGG	151343382	151343383	ENSE00000959768.1	10	0.840855	0.179101	1	0	0	24	1	0.4421	1	a1		RFX5	ENSG00000143390.18	chr1	+	151344756	151344778	GCAGACAGGTGTCAGTGTGCTCT	151344775	151344778	TTTG	151344752	151344755	ENSE00003785278.1	6	1	1	0	0	0	0.864095	1	0.165043	1	b3		1393	1	a1-b3	4	agagaACCTGCagagaccgGAATGGTTTAGAGAACCCAGGTTTCAGAGCTATGCTGGAAACAGCATAGCAAGTTGAAATAAGGCTAGTCCGTTATCAACTTGAAAAAGTGGCACCGAGTCGGTGCTAATTTCTACTCTTGTAGATGCAGACAGGTGTCAGTGTGCTCTttttagagGCAGGTggaag
RFX5	Knockout	ENSG00000143390.18	RFX5	ENSG00000143390.18	chr1	+	151344227	151344246	CAGGGGTGGCATAGACACCA	151344247	151344249	AGG	151344243	151344244	ENSE00003689514.1	8	0.694842	0.160357	1	0	0	16	1	0.274892	1	a2		RFX5	ENSG00000143390.18	chr1	-	151343432	151343454	GTACCTCTGCAGAAGAGGACGAA	151343432	151343435	TTTG	151343455	151343458	ENSE00000959768.1	10	1	1	0	0	0	0.84876	1	0.415043	1	b4		811	1	a2-b4	6	agagaACCTGCagagaccgCAGGGGTGGCATAGACACCAGTTTCAGAGCTATGCTGGAAACAGCATAGCAAGTTGAAATAAGGCTAGTCCGTTATCAACTTGAAAAAGTGGCACCGAGTCGGTGCTAATTTCTACTCTTGTAGATGTACCTCTGCAGAAGAGGACGAAttttagagGCAGGTggaag
RFX5	Knockout	ENSG00000143390.18	RFX5	ENSG00000143390.18	chr1	-	151344822	151344841	GCCAAGTACACTGAGCAATG	151344819	151344821	AGG	151344824	151344825	ENSE00003785278.1	6	0.68419	0.303885	1	0	0	11	1	0.138528	1	a4		RFX5	ENSG00000143390.18	chr1	+	151344189	151344211	GTACTTACACTCTCAGAACCCTT	151344208	151344211	TTTG	151344185	151344188	ENSE00003689514.1	8	1	1	0	0	0	0.869304	1	0.293831	1	b2		616	1	a4-b2	6	agagaACCTGCagagaccgGCCAAGTACACTGAGCAATGGTTTCAGAGCTATGCTGGAAACAGCATAGCAAGTTGAAATAAGGCTAGTCCGTTATCAACTTGAAAAAGTGGCACCGAGTCGGTGCTAATTTCTACTCTTGTAGATGTACTTACACTCTCAGAACCCTTttttagagGCAGGTggaag
RFX5	Knockout	ENSG00000143390.18	RFX5	ENSG00000143390.18	chr1	-	151343151	151343170	GGATCTGGAAGCCCGAACTG	151343148	151343150	GGG	151343153	151343154	ENSE00001045122.3	11	0.673259	0.48955	1	0	0	9	1	0.477814	1	a6		RFX5	ENSG00000143390.18	chr1	+	151343409	151343431	GATGACCGTTCCCGAGGTGCATG	151343428	151343431	TTTA	151343405	151343408	ENSE00000959768.1	10	1	1	0	0	0	0.87696	1	0.417208	1	b1		275	1	a6-b1	7	agagaACCTGCagagaccgGGATCTGGAAGCCCGAACTGGTTTCAGAGCTATGCTGGAAACAGCATAGCAAGTTGAAATAAGGCTAGTCCGTTATCAACTTGAAAAAGTGGCACCGAGTCGGTGCTAATTTCTACTCTTGTAGATGATGACCGTTCCCGAGGTGCATGttttagagGCAGGTggaag
SELENBP1	Knockout	ENSG00000143416.21	SELENBP1	ENSG00000143416.21	chr1	+	151366811	151366830	TACCAGAAGTCATAGCCCAA	151366831	151366833	CGG	151366827	151366828	ENSE00003479088.1	6	0.712234	0.36734	1	0	1	9	1	0.445019	1	a1		SELENBP1	ENSG00000143416.21	chr1	-	151369495	151369517	CCGAAACACAGGCACTGAGGCCC	151369495	151369498	TTTA	151369518	151369521	ENSE00003612172.1	3	1	1	0	0	0	0.315104	1	0.161708	2	b4		2668	1	a1-b4	5	agagaACCTGCagagaccgTACCAGAAGTCATAGCCCAAGTTTCAGAGCTATGCTGGAAACAGCATAGCAAGTTGAAATAAGGCTAGTCCGTTATCAACTTGAAAAAGTGGCACCGAGTCGGTGCTAATTTCTACTCTTGTAGATCCGAAACACAGGCACTGAGGCCCttttagagGCAGGTggaag
SELENBP1	Knockout	ENSG00000143416.21	SELENBP1	ENSG00000143416.21	chr1	-	151366777	151366796	ATGTCATGATCAGCACTGAG	151366774	151366776	TGG	151366779	151366780	ENSE00003479088.1	6	0.701372	0.351019	1	0	0	6	1	0.476067	1	a2		SELENBP1	ENSG00000143416.21	chr1	+	151368204	151368226	CCATTGCCCTTGACGTCTCCCAG	151368223	151368226	TTTG	151368200	151368203	ENSE00003606631.1	5	1	1	0	0	0	0.237071	1	0.379043	1	b3		1444	1	a2-b3	5	agagaACCTGCagagaccgATGTCATGATCAGCACTGAGGTTTCAGAGCTATGCTGGAAACAGCATAGCAAGTTGAAATAAGGCTAGTCCGTTATCAACTTGAAAAAGTGGCACCGAGTCGGTGCTAATTTCTACTCTTGTAGATCCATTGCCCTTGACGTCTCCCAGttttagagGCAGGTggaag
SELENBP1	Knockout	ENSG00000143416.21	SELENBP1	ENSG00000143416.21	chr1	-	151366857	151366876	GTTCGAGGTGAAGGGGACAT	151366854	151366856	GGG	151366859	151366860	ENSE00003479088.1	6	0.64182	0.205005	1	0	2	20	1	0.424321	1	a5		SELENBP1	ENSG00000143416.21	chr1	-	151368251	151368273	TCCACACCAGCCACTGCCTGGCC	151368251	151368254	TTTC	151368274	151368277	ENSE00003606631.1	5	1	1	0	0	0	0.349125	1	0.360931	1	b2		1392	1	a5-b2	7	agagaACCTGCagagaccgGTTCGAGGTGAAGGGGACATGTTTCAGAGCTATGCTGGAAACAGCATAGCAAGTTGAAATAAGGCTAGTCCGTTATCAACTTGAAAAAGTGGCACCGAGTCGGTGCTAATTTCTACTCTTGTAGATTCCACACCAGCCACTGCCTGGCCttttagagGCAGGTggaag
SELENBP1	Knockout	ENSG00000143416.21	SELENBP1	ENSG00000143416.21	chr1	-	151368225	151368244	GAAGTGATGATCAGCTCCCT	151368222	151368224	GGG	151368227	151368228	ENSE00003606631.1	5	0.616408	0.44894	1	0	1	6	1	0.376455	1	a6		SELENBP1	ENSG00000143416.21	chr1	-	151366873	151366895	TGCTGCTGGATGGGGAGACGTTC	151366873	151366876	TTTG	151366896	151366899	ENSE00003479088.1	6	1	1	0	0	0	0.733663	1	0.415265	1	b1		1354	1	a6-b1	7	agagaACCTGCagagaccgGAAGTGATGATCAGCTCCCTGTTTCAGAGCTATGCTGGAAACAGCATAGCAAGTTGAAATAAGGCTAGTCCGTTATCAACTTGAAAAAGTGGCACCGAGTCGGTGCTAATTTCTACTCTTGTAGATTGCTGCTGGATGGGGAGACGTTCttttagagGCAGGTggaag
PSMB4	Knockout	ENSG00000159377.11	PSMB4	ENSG00000159377.11	chr1	-	151399690	151399709	CCTCTGTAAAGTGCAGACGC	151399687	151399689	CGG	151399692	151399693	ENSE00001942667.2	1	0.727955	0.631993	1	0	0	10	1	0.132576	1	a1		PSMB4	ENSG00000159377.11	chr1	+	151399980	151400002	GGAACCCCATGGTGACCGGGACC	151399999	151400002	TTTA	151399976	151399979	ENSE00003517020.1	2	1	1	0	0	0	0.64936	1	0.200758	1	b2		307	1	a1-b2	3	agagaACCTGCagagaccgCCTCTGTAAAGTGCAGACGCGTTTCAGAGCTATGCTGGAAACAGCATAGCAAGTTGAAATAAGGCTAGTCCGTTATCAACTTGAAAAAGTGGCACCGAGTCGGTGCTAATTTCTACTCTTGTAGATGGAACCCCATGGTGACCGGGACCttttagagGCAGGTggaag
PSMB4	Knockout	ENSG00000159377.11	PSMB4	ENSG00000159377.11	chr1	-	151400136	151400155	GAAATCAGCGTAGTCGCCAG	151400133	151400135	AGG	151400138	151400139	ENSE00003517020.1	2	0.678671	0.908321	1	0	0	3	1	0.376263	1	a4		PSMB4	ENSG00000159377.11	chr1	+	151399704	151399726	CAGAGGTCCAATCACGCGGACCC	151399723	151399726	TTTA	151399700	151399703	ENSE00001942667.2	1	1	1	0	0	0	0.678021	1	0.171717	1	b1		415	1	a4-b1	5	agagaACCTGCagagaccgGAAATCAGCGTAGTCGCCAGGTTTCAGAGCTATGCTGGAAACAGCATAGCAAGTTGAAATAAGGCTAGTCCGTTATCAACTTGAAAAAGTGGCACCGAGTCGGTGCTAATTTCTACTCTTGTAGATCAGAGGTCCAATCACGCGGACCCttttagagGCAGGTggaag
PSMB4	Knockout	ENSG00000159377.11	PSMB4	ENSG00000159377.11	chr1	-	151400073	151400092	GATGTTGCGGAAACGAGCCA	151400070	151400072	AGG	151400075	151400076	ENSE00003517020.1	2	0.705113	0.905502	1	0	0	1	1	0.296717	1	a3		PSMB4	ENSG00000159377.11	chr1	+	151399653	151399675	CCGCATTCCGTCCACTCCCGATT	151399672	151399675	TTTA	151399649	151399652	ENSE00001942667.2	1	1	1	0	0	0	0.470444	1	0.107323	1	b3		403	1	a3-b3	6	agagaACCTGCagagaccgGATGTTGCGGAAACGAGCCAGTTTCAGAGCTATGCTGGAAACAGCATAGCAAGTTGAAATAAGGCTAGTCCGTTATCAACTTGAAAAAGTGGCACCGAGTCGGTGCTAATTTCTACTCTTGTAGATCCGCATTCCGTCCACTCCCGATTttttagagGCAGGTggaag
PSMB4	Knockout	ENSG00000159377.11	PSMB4	ENSG00000159377.11	chr1	+	151400009	151400028	CTCGGCGTTAAGTTCGAGGG	151400029	151400031	CGG	151400025	151400026	ENSE00003517020.1	2	0.665408	0.983607	1	0	0	1	1	0.233586	1	a5		PSMB4	ENSG00000159377.11	chr1	+	151400165	151400187	AAGCAAGTTCTCGGCCAGATGGT	151400184	151400187	TTTG	151400161	151400164	ENSE00003517020.1	2	1	1	0	0	0	0.309441	1	0.434343	1	b4		159	1	a5-b4	9	agagaACCTGCagagaccgCTCGGCGTTAAGTTCGAGGGGTTTCAGAGCTATGCTGGAAACAGCATAGCAAGTTGAAATAAGGCTAGTCCGTTATCAACTTGAAAAAGTGGCACCGAGTCGGTGCTAATTTCTACTCTTGTAGATAAGCAAGTTCTCGGCCAGATGGTttttagagGCAGGTggaag
POGZ	Knockout	ENSG00000143442.22	POGZ	ENSG00000143442.22	chr1	-	151423507	151423526	GTAGAACTCGATCAGCAGAA	151423504	151423506	CGG	151423509	151423510	ENSE00003660918.1	10	0.760377	0.887171	1	0	0	2	1	0.369976	1	a1		POGZ	ENSG00000143442.22	chr1	-	151411700	151411722	GGATGATCCATGAGGATACCCGG	151411700	151411703	TTTC	151411723	151411726	ENSE00003661027.1	12	1	1	0	0	0	0.846042	1	0.437352	1	b4		11809	1	a1-b4	5	agagaACCTGCagagaccgGTAGAACTCGATCAGCAGAAGTTTCAGAGCTATGCTGGAAACAGCATAGCAAGTTGAAATAAGGCTAGTCCGTTATCAACTTGAAAAAGTGGCACCGAGTCGGTGCTAATTTCTACTCTTGTAGATGGATGATCCATGAGGATACCCGGttttagagGCAGGTggaag
POGZ	Knockout	ENSG00000143442.22	POGZ	ENSG00000143442.22	chr1	-	151424102	151424121	CCAGAACCAAATGAGAACGT	151424099	151424101	GGG	151424104	151424105	ENSE00003668984.1	9	0.725643	0.277333	1	0	1	10	1	0.323168	1	a2		POGZ	ENSG00000143442.22	chr1	-	151425041	151425063	AGTGACCTCTTCCATCCCAGTAT	151425041	151425044	TTTC	151425064	151425067	ENSE00003558167.1	8	1	1	0	0	0	0.84871	1	0.259574	1	b3		937	1	a2-b3	5	agagaACCTGCagagaccgCCAGAACCAAATGAGAACGTGTTTCAGAGCTATGCTGGAAACAGCATAGCAAGTTGAAATAAGGCTAGTCCGTTATCAACTTGAAAAAGTGGCACCGAGTCGGTGCTAATTTCTACTCTTGTAGATAGTGACCTCTTCCATCCCAGTATttttagagGCAGGTggaag
POGZ	Knockout	ENSG00000143442.22	POGZ	ENSG00000143442.22	chr1	-	151411634	151411653	CATTCCAACAGCATTACATG	151411631	151411633	AGG	151411636	151411637	ENSE00003661027.1	12	0.721255	0.358902	1	0	1	14	1	0.452482	1	a3		POGZ	ENSG00000143442.22	chr1	+	151424129	151424151	GTAGGCGGTGACAGAGCAGGAAT	151424148	151424151	TTTG	151424125	151424128	ENSE00003668984.1	9	1	1	0	0	0	0.873472	1	0.312766	1	b2		12512	1	a3-b2	5	agagaACCTGCagagaccgCATTCCAACAGCATTACATGGTTTCAGAGCTATGCTGGAAACAGCATAGCAAGTTGAAATAAGGCTAGTCCGTTATCAACTTGAAAAAGTGGCACCGAGTCGGTGCTAATTTCTACTCTTGTAGATGTAGGCGGTGACAGAGCAGGAATttttagagGCAGGTggaag
POGZ	Knockout	ENSG00000143442.22	POGZ	ENSG00000143442.22	chr1	+	151424986	151425005	CGAAATTGAGCATTACATCG	151425006	151425008	TGG	151425002	151425003	ENSE00003558167.1	8	0.720745	1	1	0	0	0	1	0.268794	1	a4		POGZ	ENSG00000143442.22	chr1	+	151424084	151424106	GTCTGGACGGCATCGCCCACGTT	151424103	151424106	TTTG	151424080	151424083	ENSE00003668984.1	9	1	1	0	0	0	0.889221	1	0.323404	1	b1		899	1	a4-b1	5	agagaACCTGCagagaccgCGAAATTGAGCATTACATCGGTTTCAGAGCTATGCTGGAAACAGCATAGCAAGTTGAAATAAGGCTAGTCCGTTATCAACTTGAAAAAGTGGCACCGAGTCGGTGCTAATTTCTACTCTTGTAGATGTCTGGACGGCATCGCCCACGTTttttagagGCAGGTggaag
CGN	Knockout	ENSG00000143375.15	CGN	ENSG00000143375.15	chr1	-	151520434	151520453	ACTAACCTTCCTCCTCACAG	151520431	151520433	AGG	151520436	151520437	ENSE00000959671.1	4	0.722464	0.371894	1	0	1	9	1	0.276254	1	a2		CGN	ENSG00000143375.15	chr1	-	151518979	151519001	GGGGCTAGCTCCAGCATGCTGTT	151518979	151518982	TTTC	151519002	151519005	ENSE00003796769.1	2	1	1	0	0	0	0.665334	1	0.127459	1	b3		1457	1	a2-b3	5	agagaACCTGCagagaccgACTAACCTTCCTCCTCACAGGTTTCAGAGCTATGCTGGAAACAGCATAGCAAGTTGAAATAAGGCTAGTCCGTTATCAACTTGAAAAAGTGGCACCGAGTCGGTGCTAATTTCTACTCTTGTAGATGGGGCTAGCTCCAGCATGCTGTTttttagagGCAGGTggaag
CGN	Knockout	ENSG00000143375.15	CGN	ENSG00000143375.15	chr1	+	151519282	151519301	CAGAACCTGAGTCCTCTCAG	151519302	151519304	TGG	151519298	151519299	ENSE00003796769.1	2	0.72796	0.163945	1	0	2	17	1	0.215849	1	a1		CGN	ENSG00000143375.15	chr1	-	151524761	151524783	AGGGCCCCCTTCAGGGCTGTCAA	151524761	151524764	TTTC	151524784	151524787	ENSE00000959675.2	8	1	1	0	0	0	0.621672	1	0.41258	1	b5		5463	1	a1-b5	6	agagaACCTGCagagaccgCAGAACCTGAGTCCTCTCAGGTTTCAGAGCTATGCTGGAAACAGCATAGCAAGTTGAAATAAGGCTAGTCCGTTATCAACTTGAAAAAGTGGCACCGAGTCGGTGCTAATTTCTACTCTTGTAGATAGGGCCCCCTTCAGGGCTGTCAAttttagagGCAGGTggaag
CGN	Knockout	ENSG00000143375.15	CGN	ENSG00000143375.15	chr1	+	151524255	151524274	AGGGTGAAGATTTACGACAT	151524275	151524277	GGG	151524271	151524272	ENSE00000959674.1	7	0.69785	0.723727	1	0	1	6	1	0.36409	1	a4		CGN	ENSG00000143375.15	chr1	+	151524669	151524691	TCCAGGACCTGTTAGAGACCCGG	151524688	151524691	TTTC	151524665	151524668	ENSE00000959675.2	8	1	1	0	0	0	0.697525	1	0.392352	1	b2		417	1	a4-b2	6	agagaACCTGCagagaccgAGGGTGAAGATTTACGACATGTTTCAGAGCTATGCTGGAAACAGCATAGCAAGTTGAAATAAGGCTAGTCCGTTATCAACTTGAAAAAGTGGCACCGAGTCGGTGCTAATTTCTACTCTTGTAGATTCCAGGACCTGTTAGAGACCCGGttttagagGCAGGTggaag
CGN	Knockout	ENSG00000143375.15	CGN	ENSG00000143375.15	chr1	+	151519234	151519253	ACAAAATATGACAACCATGT	151519254	151519256	GGG	151519250	151519251	ENSE00003796769.1	2	0.688118	0.189488	1	0	0	31	1	0.202549	1	a5		CGN	ENSG00000143375.15	chr1	+	151520457	151520479	GTGCTGGAGAAGATGCAGCCTCT	151520476	151520479	TTTG	151520453	151520456	ENSE00000959671.1	4	1	1	0	0	0	0.877769	1	0.287337	1	b1		1226	1	a5-b1	6	agagaACCTGCagagaccgACAAAATATGACAACCATGTGTTTCAGAGCTATGCTGGAAACAGCATAGCAAGTTGAAATAAGGCTAGTCCGTTATCAACTTGAAAAAGTGGCACCGAGTCGGTGCTAATTTCTACTCTTGTAGATGTGCTGGAGAAGATGCAGCCTCTttttagagGCAGGTggaag
TUFT1	Knockout	ENSG00000143367.16	TUFT1	ENSG00000143367.16	chr1	+	151564533	151564552	CTGCCTACAGAAGCTCCGGG	151564553	151564555	AGG	151564549	151564550	ENSE00003524221.1	4	0.711812	0.186323	1	0	0	13	1	0.295763	1	a2		TUFT1	ENSG00000143367.16	chr1	+	151563902	151563924	AGGTGTACTTGAAGGGGAGGTCT	151563921	151563924	TTTC	151563898	151563901	ENSE00003588108.1	3	1	1	0	0	0	0.585665	1	0.216102	1	b1		628	1	a2-b1	3	agagaACCTGCagagaccgCTGCCTACAGAAGCTCCGGGGTTTCAGAGCTATGCTGGAAACAGCATAGCAAGTTGAAATAAGGCTAGTCCGTTATCAACTTGAAAAAGTGGCACCGAGTCGGTGCTAATTTCTACTCTTGTAGATAGGTGTACTTGAAGGGGAGGTCTttttagagGCAGGTggaag
TUFT1	Knockout	ENSG00000143367.16	TUFT1	ENSG00000143367.16	chr1	+	151563969	151563988	TGAGGTCCAGTACATCCAGG	151563989	151563991	AGG	151563985	151563986	ENSE00003588108.1	3	0.726075	0.532998	1	0	1	8	1	0.270339	1	a1		TUFT1	ENSG00000143367.16	chr1	+	151562580	151562602	GCCAGGCGGGCAGGAAGACCTAT	151562599	151562602	TTTG	151562576	151562579	ENSE00003477587.1	2	1	1	0	0	0	0.735871	1	0.127119	3	b4		1386	1	a1-b4	5	agagaACCTGCagagaccgTGAGGTCCAGTACATCCAGGGTTTCAGAGCTATGCTGGAAACAGCATAGCAAGTTGAAATAAGGCTAGTCCGTTATCAACTTGAAAAAGTGGCACCGAGTCGGTGCTAATTTCTACTCTTGTAGATGCCAGGCGGGCAGGAAGACCTATttttagagGCAGGTggaag
TUFT1	Knockout	ENSG00000143367.16	TUFT1	ENSG00000143367.16	chr1	+	151562653	151562672	GGAGTCCCATGATGGACATG	151562673	151562675	AGG	151562669	151562670	ENSE00003477587.1	2	0.699076	0.202733	1	0	2	17	1	0.186441	1	a3		TUFT1	ENSG00000143367.16	chr1	+	151566191	151566213	GTCAGAGTCCCACAGCCCTGTAC	151566210	151566213	TTTA	151566187	151566190	ENSE00003524747.1	5	1	1	0	0	0	0.889255	1	0.391525	3	b3		3541	1	a3-b3	6	agagaACCTGCagagaccgGGAGTCCCATGATGGACATGGTTTCAGAGCTATGCTGGAAACAGCATAGCAAGTTGAAATAAGGCTAGTCCGTTATCAACTTGAAAAAGTGGCACCGAGTCGGTGCTAATTTCTACTCTTGTAGATGTCAGAGTCCCACAGCCCTGTACttttagagGCAGGTggaag
TUFT1	Knockout	ENSG00000143367.16	TUFT1	ENSG00000143367.16	chr1	+	151563899	151563918	TTCAGGTGTACTTGAAGGGG	151563919	151563921	AGG	151563915	151563916	ENSE00003588108.1	3	0.543976	0.26747	1	0	0	20	1	0.211017	1	a13		TUFT1	ENSG00000143367.16	chr1	-	151564599	151564621	CTATTACCTGTATCTCCTGTCGA	151564599	151564602	TTTC	151564622	151564625	ENSE00003524221.1	4	1	1	0	0	0	0.310096	1	0.338136	2	b2		684	1	a13-b2	15	agagaACCTGCagagaccgTTCAGGTGTACTTGAAGGGGGTTTCAGAGCTATGCTGGAAACAGCATAGCAAGTTGAAATAAGGCTAGTCCGTTATCAACTTGAAAAAGTGGCACCGAGTCGGTGCTAATTTCTACTCTTGTAGATCTATTACCTGTATCTCCTGTCGAttttagagGCAGGTggaag
SNX27	Knockout	ENSG00000143376.14	SNX27	ENSG00000143376.14	chr1	+	151658239	151658258	ATAATGTTTACATGGCAGGG	151658259	151658261	AGG	151658255	151658256	ENSE00003563976.1	3	0.718785	0.172901	1	0	1	17	1	0.356061	1	a2		SNX27	ENSG00000143376.14	chr1	+	151638881	151638903	CCCTTAGGAACCACGTGAATGTT	151638900	151638903	TTTC	151638877	151638880	ENSE00003687148.1	2	1	1	0	0	0	0.595605	1	0.204545	1	b2		19355	1	a2-b2	4	agagaACCTGCagagaccgATAATGTTTACATGGCAGGGGTTTCAGAGCTATGCTGGAAACAGCATAGCAAGTTGAAATAAGGCTAGTCCGTTATCAACTTGAAAAAGTGGCACCGAGTCGGTGCTAATTTCTACTCTTGTAGATCCCTTAGGAACCACGTGAATGTTttttagagGCAGGTggaag
SNX27	Knockout	ENSG00000143376.14	SNX27	ENSG00000143376.14	chr1	+	151612396	151612415	GCAACTGCGGAGCATCAACG	151612416	151612418	GGG	151612412	151612413	ENSE00003826895.1	1	0.749126	0.68494	1	0	0	3	1	0.133207	1	a1		SNX27	ENSG00000143376.14	chr1	-	151658398	151658420	TAGATATTCTTCCAATCCCCGAC	151658398	151658401	TTTC	151658421	151658424	ENSE00003563976.1	3	1	1	0	0	0	0.2914	1	0.446338	1	b4		45986	1	a1-b4	5	agagaACCTGCagagaccgGCAACTGCGGAGCATCAACGGTTTCAGAGCTATGCTGGAAACAGCATAGCAAGTTGAAATAAGGCTAGTCCGTTATCAACTTGAAAAAGTGGCACCGAGTCGGTGCTAATTTCTACTCTTGTAGATTAGATATTCTTCCAATCCCCGACttttagagGCAGGTggaag
SNX27	Knockout	ENSG00000143376.14	SNX27	ENSG00000143376.14	chr1	+	151639074	151639093	GGTCCCCAGATACAAACATG	151639094	151639096	TGG	151639090	151639091	ENSE00003687148.1	2	0.691329	0.365395	1	0	0	10	1	0.324495	1	a4		SNX27	ENSG00000143376.14	chr1	+	151658249	151658271	CATGGCAGGGAGGCAGCTGTGTT	151658268	151658271	TTTA	151658245	151658248	ENSE00003563976.1	3	1	1	0	0	0	0.714982	1	0.364268	1	b1		19178	1	a4-b1	5	agagaACCTGCagagaccgGGTCCCCAGATACAAACATGGTTTCAGAGCTATGCTGGAAACAGCATAGCAAGTTGAAATAAGGCTAGTCCGTTATCAACTTGAAAAAGTGGCACCGAGTCGGTGCTAATTTCTACTCTTGTAGATCATGGCAGGGAGGCAGCTGTGTTttttagagGCAGGTggaag
SNX27	Knockout	ENSG00000143376.14	SNX27	ENSG00000143376.14	chr1	+	151638887	151638906	GGAACCACGTGAATGTTGAG	151638907	151638909	GGG	151638903	151638904	ENSE00003687148.1	2	0.699089	0.643602	1	0	0	2	1	0.206439	1	a3		SNX27	ENSG00000143376.14	chr1	+	151658293	151658315	CTATCCTACACCAGAACCTGAAG	151658312	151658315	TTTG	151658289	151658292	ENSE00003563976.1	3	1	1	0	0	0	0.508891	1	0.392045	1	b3		19409	1	a3-b3	6	agagaACCTGCagagaccgGGAACCACGTGAATGTTGAGGTTTCAGAGCTATGCTGGAAACAGCATAGCAAGTTGAAATAAGGCTAGTCCGTTATCAACTTGAAAAAGTGGCACCGAGTCGGTGCTAATTTCTACTCTTGTAGATCTATCCTACACCAGAACCTGAAGttttagagGCAGGTggaag
CELF3	Knockout	ENSG00000159409.15	CELF3	ENSG00000159409.15	chr1	-	151709329	151709348	AAGACCGGAAGCTCTTTGTG	151709326	151709328	GGG	151709331	151709332	ENSE00003632602.1	4	0.739325	0.296395	1	0	1	11	1	0.210753	1	a3		CELF3	ENSG00000159409.15	chr1	-	151707882	151707904	CTGACACTGAGAAGGAGCGAGGT	151707882	151707885	TTTG	151707905	151707908	ENSE00003487160.1	6	1	1	0	0	0	0.4789	1	0.38638	1	b1		1449	1	a3-b1	4	agagaACCTGCagagaccgAAGACCGGAAGCTCTTTGTGGTTTCAGAGCTATGCTGGAAACAGCATAGCAAGTTGAAATAAGGCTAGTCCGTTATCAACTTGAAAAAGTGGCACCGAGTCGGTGCTAATTTCTACTCTTGTAGATCTGACACTGAGAAGGAGCGAGGTttttagagGCAGGTggaag
CELF3	Knockout	ENSG00000159409.15	CELF3	ENSG00000159409.15	chr1	+	151709049	151709068	GTGGGTCTGGAACTTCACGA	151709069	151709071	AGG	151709065	151709066	ENSE00003499250.1	5	0.770671	0.469658	1	0	1	2	1	0.299642	1	a1		CELF3	ENSG00000159409.15	chr1	-	151715895	151715917	AGCTGACTGTCATCAAGGACAAG	151715895	151715898	TTTG	151715918	151715921	ENSE00002276558.2	1	1	1	0	0	0	0.809056	1	0.0896057	2	b4		6830	1	a1-b4	5	agagaACCTGCagagaccgGTGGGTCTGGAACTTCACGAGTTTCAGAGCTATGCTGGAAACAGCATAGCAAGTTGAAATAAGGCTAGTCCGTTATCAACTTGAAAAAGTGGCACCGAGTCGGTGCTAATTTCTACTCTTGTAGATAGCTGACTGTCATCAAGGACAAGttttagagGCAGGTggaag
CELF3	Knockout	ENSG00000159409.15	CELF3	ENSG00000159409.15	chr1	-	151714596	151714615	CGAACAGAAGACGCTTCCAG	151714593	151714595	GGG	151714598	151714599	ENSE00003525296.1	2	0.745707	0.631361	1	0	0	3	1	0.159857	1	a2		CELF3	ENSG00000159409.15	chr1	-	151707795	151707817	GAGCCTACAGCGCCTACACCCAG	151707795	151707798	TTTG	151707818	151707821	ENSE00003487160.1	6	1	1	0	0	0	0.892277	1	0.448746	2	b3		6803	1	a2-b3	5	agagaACCTGCagagaccgCGAACAGAAGACGCTTCCAGGTTTCAGAGCTATGCTGGAAACAGCATAGCAAGTTGAAATAAGGCTAGTCCGTTATCAACTTGAAAAAGTGGCACCGAGTCGGTGCTAATTTCTACTCTTGTAGATGAGCCTACAGCGCCTACACCCAGttttagagGCAGGTggaag
CELF3	Knockout	ENSG00000159409.15	CELF3	ENSG00000159409.15	chr1	-	151707886	151707905	GCTGACACTGAGAAGGAGCG	151707883	151707885	AGG	151707888	151707889	ENSE00003487160.1	6	0.655993	0.224239	1	0	1	19	1	0.382079	1	a5		CELF3	ENSG00000159409.15	chr1	-	151709257	151709279	AGCCCTTCGGGACCATCGACGAG	151709257	151709260	TTTG	151709280	151709283	ENSE00003632602.1	4	1	1	0	0	0	0.368153	1	0.263799	1	b2		1369	1	a5-b2	7	agagaACCTGCagagaccgGCTGACACTGAGAAGGAGCGGTTTCAGAGCTATGCTGGAAACAGCATAGCAAGTTGAAATAAGGCTAGTCCGTTATCAACTTGAAAAAGTGGCACCGAGTCGGTGCTAATTTCTACTCTTGTAGATAGCCCTTCGGGACCATCGACGAGttttagagGCAGGTggaag
RIIAD1	Knockout	ENSG00000178796.13	RIIAD1	ENSG00000178796.13	chr1	+	151722099	151722118	TTGCTAACGAAAAGTACCTA	151722119	151722121	AGG	151722115	151722116	ENSE00003590061.1	6	0.567053	0.329456	1	0	0	9	1	0.584615	1	a1		RIIAD1	ENSG00000178796.13	chr1	-	151721587	151721609	GCAGCTGCTCCAGCTGCGCTGCG	151721587	151721590	TTTC	151721610	151721613			1	1	0	0	0	0.412231	0.5	0.423077	4	b4		528	1	a1-b4	5	agagaACCTGCagagaccgTTGCTAACGAAAAGTACCTAGTTTCAGAGCTATGCTGGAAACAGCATAGCAAGTTGAAATAAGGCTAGTCCGTTATCAACTTGAAAAAGTGGCACCGAGTCGGTGCTAATTTCTACTCTTGTAGATGCAGCTGCTCCAGCTGCGCTGCGttttagagGCAGGTggaag
RIIAD1	Knockout	ENSG00000178796.13	RIIAD1	ENSG00000178796.13	chr1	+	151722075	151722094	TTGCCCCCCAGATTCAGACT	151722095	151722097	CGG	151722091	151722092	ENSE00003590061.1	6	0.553926	0.275086	1	0	0	19	1	0.523077	1	a2		RIIAD1	ENSG00000178796.13	chr1	+	151727588	151727610	AAAAGACCAGACAACATCCTAGA	151727607	151727610	TTTG	151727584	151727587	ENSE00003670168.1	7	1	1	0	0	0	0.482823	1	0.789744	4	b3		5516	1	a2-b3	5	agagaACCTGCagagaccgTTGCCCCCCAGATTCAGACTGTTTCAGAGCTATGCTGGAAACAGCATAGCAAGTTGAAATAAGGCTAGTCCGTTATCAACTTGAAAAAGTGGCACCGAGTCGGTGCTAATTTCTACTCTTGTAGATAAAAGACCAGACAACATCCTAGAttttagagGCAGGTggaag
RIIAD1	Knockout	ENSG00000178796.13	RIIAD1	ENSG00000178796.13	chr1	-	151722118	151722137	CTACTTCTTTGTGGGTCCTT	151722115	151722117	AGG	151722120	151722121	ENSE00003590061.1	6	0.330278	0.173518	1	0	2	17	1	0.597436	1	a5		RIIAD1	ENSG00000178796.13	chr1	+	151719622	151719644	TGAGAGTGCACAAAGAATTGATT	151719641	151719644	TTTA	151719618	151719621	ENSE00003609091.1	5	1	1	0	0	0	0.555736	0.5	0.171795	4	b2		2479	1	a5-b2	7	agagaACCTGCagagaccgCTACTTCTTTGTGGGTCCTTGTTTCAGAGCTATGCTGGAAACAGCATAGCAAGTTGAAATAAGGCTAGTCCGTTATCAACTTGAAAAAGTGGCACCGAGTCGGTGCTAATTTCTACTCTTGTAGATTGAGAGTGCACAAAGAATTGATTttttagagGCAGGTggaag
RIIAD1	Knockout	ENSG00000178796.13	RIIAD1	ENSG00000178796.13	chr1	+	151721602	151721621	GCAGCTGCGAAAATTCAAGG	151721622	151721624	TGG	151721618	151721619			0.688954	0.42245	1	0	0	7	0.5	0.502564	4	a11		RIIAD1	ENSG00000178796.13	chr1	+	151722072	151722094	TTCTTGCCCCCCAGATTCAGACT	151722091	151722094	TTTG	151722068	151722071	ENSE00003590061.1	6	0.853158	1	0	0	1	0.147748	1	0.523077	3	b1		473	1	a11-b1	12	agagaACCTGCagagaccgGCAGCTGCGAAAATTCAAGGGTTTCAGAGCTATGCTGGAAACAGCATAGCAAGTTGAAATAAGGCTAGTCCGTTATCAACTTGAAAAAGTGGCACCGAGTCGGTGCTAATTTCTACTCTTGTAGATTTCTTGCCCCCCAGATTCAGACTttttagagGCAGGTggaag
MRPL9	Knockout	ENSG00000143436.11	MRPL9	ENSG00000143436.11	chr1	+	151763364	151763383	GGGGCGTTCCCTTCATGTCG	151763384	151763386	CGG	151763380	151763381	ENSE00001549025.1	1	0.613916	0.759421	1	0	0	2	1	0.123596	1	a3		MRPL9	ENSG00000143436.11	chr1	-	151763135	151763157	CTGGCCGCCAGGGCACGGTCATC	151763135	151763138	TTTC	151763158	151763161	ENSE00003568110.1	2	1	1	0	0	0	0.25331	1	0.204744	1	b1		245	1	a3-b1	4	agagaACCTGCagagaccgGGGGCGTTCCCTTCATGTCGGTTTCAGAGCTATGCTGGAAACAGCATAGCAAGTTGAAATAAGGCTAGTCCGTTATCAACTTGAAAAAGTGGCACCGAGTCGGTGCTAATTTCTACTCTTGTAGATCTGGCCGCCAGGGCACGGTCATCttttagagGCAGGTggaag
MRPL9	Knockout	ENSG00000143436.11	MRPL9	ENSG00000143436.11	chr1	-	151762999	151763018	GGAGCTCATCCTGACGCAGT	151762996	151762998	CGG	151763001	151763002	ENSE00003568110.1	2	0.626723	0.769312	1	0	0	7	1	0.372035	1	a2		MRPL9	ENSG00000143436.11	chr1	-	151762434	151762456	GGCCGGAATCGACTCCTTCCTCA	151762434	151762437	TTTA	151762457	151762460	ENSE00003674457.1	3	1	1	0	0	0	0.567723	1	0.469413	2	b3		567	1	a2-b3	5	agagaACCTGCagagaccgGGAGCTCATCCTGACGCAGTGTTTCAGAGCTATGCTGGAAACAGCATAGCAAGTTGAAATAAGGCTAGTCCGTTATCAACTTGAAAAAGTGGCACCGAGTCGGTGCTAATTTCTACTCTTGTAGATGGCCGGAATCGACTCCTTCCTCAttttagagGCAGGTggaag
MRPL9	Knockout	ENSG00000143436.11	MRPL9	ENSG00000143436.11	chr1	-	151763053	151763072	ACATCGCGTCTATAAGCTGG	151763050	151763052	TGG	151763055	151763056	ENSE00003568110.1	2	0.607368	0.880196	1	0	0	1	1	0.304619	1	a4		MRPL9	ENSG00000143436.11	chr1	+	151762409	151762431	AGGGGATGCATATACAGCCAGTC	151762428	151762431	TTTC	151762405	151762408	ENSE00003674457.1	3	0.927175	1	0	1	0	0.869619	1	0.476904	2	b2		627	1	a4-b2	6	agagaACCTGCagagaccgACATCGCGTCTATAAGCTGGGTTTCAGAGCTATGCTGGAAACAGCATAGCAAGTTGAAATAAGGCTAGTCCGTTATCAACTTGAAAAAGTGGCACCGAGTCGGTGCTAATTTCTACTCTTGTAGATAGGGGATGCATATACAGCCAGTCttttagagGCAGGTggaag
MRPL9	Knockout	ENSG00000143436.11	MRPL9	ENSG00000143436.11	chr1	-	151763390	151763409	GAGGCGTCCAGGAGCTACTG	151763387	151763389	CGG	151763392	151763393	ENSE00001549025.1	1	0.64093	0.40021	1	0	0	11	1	0.108614	1	a1		MRPL9	ENSG00000143436.11	chr1	+	151762467	151762489	TTCACTGAGACCAGGTCACCCCG	151762486	151762489	TTTC	151762463	151762466	ENSE00003674457.1	3	0.864059	1	0	0	1	0.41939	1	0.404494	3	b6		906	1	a1-b6	7	agagaACCTGCagagaccgGAGGCGTCCAGGAGCTACTGGTTTCAGAGCTATGCTGGAAACAGCATAGCAAGTTGAAATAAGGCTAGTCCGTTATCAACTTGAAAAAGTGGCACCGAGTCGGTGCTAATTTCTACTCTTGTAGATTTCACTGAGACCAGGTCACCCCGttttagagGCAGGTggaag
OAZ3	Knockout	ENSG00000143450.19	OAZ3	ENSG00000143450.19	chr1	+	151767163	151767182	CATCACTTATAAGGAAGAGG	151767183	151767185	AGG	151767179	151767180	ENSE00001448047.3	2	0.650097	0.170792	1	0	1	22	1	0.355198	2	a1		OAZ3	ENSG00000143450.19	chr1	+	151768055	151768077	CAGGCTGGGAACTTGACGGTGCT	151768074	151768077	TTTC	151768051	151768054	ENSE00003534776.1	4	0.845415	1	0	0	1	0.371451	0.6	0.523515	4	b4		895	1	a1-b4	5	agagaACCTGCagagaccgCATCACTTATAAGGAAGAGGGTTTCAGAGCTATGCTGGAAACAGCATAGCAAGTTGAAATAAGGCTAGTCCGTTATCAACTTGAAAAAGTGGCACCGAGTCGGTGCTAATTTCTACTCTTGTAGATCAGGCTGGGAACTTGACGGTGCTttttagagGCAGGTggaag
OAZ3	Knockout	ENSG00000143450.19	OAZ3	ENSG00000143450.19	chr1	-	151767214	151767233	TAGGGACTCAGGAGCACTGG	151767211	151767213	AGG	151767216	151767217	ENSE00001448047.3	2	0.611805	0.195743	1	0	1	26	1	0.40099	2	a2		OAZ3	ENSG00000143450.19	chr1	+	151766763	151766785	TTATATCAAGAGGGGAAAAACAC	151766782	151766785	TTTC	151766759	151766762			0.818328	1	0	0	4	0.384324	0.4	0.20297	5	b14		434	1	a2-b14	16	agagaACCTGCagagaccgTAGGGACTCAGGAGCACTGGGTTTCAGAGCTATGCTGGAAACAGCATAGCAAGTTGAAATAAGGCTAGTCCGTTATCAACTTGAAAAAGTGGCACCGAGTCGGTGCTAATTTCTACTCTTGTAGATTTATATCAAGAGGGGAAAAACACttttagagGCAGGTggaag
OAZ3	Knockout	ENSG00000143450.19	OAZ3	ENSG00000143450.19	chr1	-	151768180	151768199	GGATATCCAGGAAGAGTCGA	151768177	151768179	CGG	151768182	151768183	ENSE00003534776.1	4	0.668243	0.279199	1	0	0	9	0.6	0.657178	4	a16		OAZ3	ENSG00000143450.19	chr1	+	151767155	151767177	CCAACCAGCATCACTTATAAGGA	151767174	151767177	TTTC	151767151	151767154	ENSE00001448047.3	2	1	1	0	0	0	0.408814	1	0.34901	3	b1		1008	1	a16-b1	17	agagaACCTGCagagaccgGGATATCCAGGAAGAGTCGAGTTTCAGAGCTATGCTGGAAACAGCATAGCAAGTTGAAATAAGGCTAGTCCGTTATCAACTTGAAAAAGTGGCACCGAGTCGGTGCTAATTTCTACTCTTGTAGATCCAACCAGCATCACTTATAAGGAttttagagGCAGGTggaag
OAZ3	Knockout	ENSG00000143450.19	OAZ3	ENSG00000143450.19	chr1	-	151767232	151767251	GCCCTCCTGGAGGCCTACTA	151767229	151767231	GGG	151767234	151767235	ENSE00001262574.1	3	0.463126	0.293731	1	0	0	12	1	0.42203	3	a12		OAZ3	ENSG00000143450.19	chr1	+	151766832	151766854	CTGTTACAAGTACCGGATCACTC	151766851	151766854	TTTA	151766828	151766831			1	1	0	0	0	0.528278	0.4	0.288366	5	b11		383	1	a12-b11	23	agagaACCTGCagagaccgGCCCTCCTGGAGGCCTACTAGTTTCAGAGCTATGCTGGAAACAGCATAGCAAGTTGAAATAAGGCTAGTCCGTTATCAACTTGAAAAAGTGGCACCGAGTCGGTGCTAATTTCTACTCTTGTAGATCTGTTACAAGTACCGGATCACTCttttagagGCAGGTggaag
TDRKH	Knockout	ENSG00000182134.16	TDRKH	ENSG00000182134.16	chr1	-	151778937	151778956	TGCTCATTCTGCAGAAACCA	151778934	151778936	GGG	151778939	151778940	ENSE00003729587.1	6	0.640703	0.184663	1	0	3	19	1	0.373143	1	a3		TDRKH	ENSG00000182134.16	chr1	+	151778753	151778775	TCCCAGGAACCTTCCTTTGACAC	151778772	151778775	TTTC	151778749	151778752	ENSE00003729587.1	6	1	1	0	0	0	0.743596	1	0.472371	1	b2		167	1	a3-b2	5	agagaACCTGCagagaccgTGCTCATTCTGCAGAAACCAGTTTCAGAGCTATGCTGGAAACAGCATAGCAAGTTGAAATAAGGCTAGTCCGTTATCAACTTGAAAAAGTGGCACCGAGTCGGTGCTAATTTCTACTCTTGTAGATTCCCAGGAACCTTCCTTTGACACttttagagGCAGGTggaag
TDRKH	Knockout	ENSG00000182134.16	TDRKH	ENSG00000182134.16	chr1	-	151778765	151778784	GCTGTGGTAGTGTCAAAGGA	151778762	151778764	AGG	151778767	151778768	ENSE00003729587.1	6	0.635175	0.321665	1	0	1	9	1	0.475342	1	a4		TDRKH	ENSG00000182134.16	chr1	+	151780040	151780062	GCCTTGCACACCTGAACAGGAAA	151780059	151780062	TTTG	151780036	151780039	ENSE00001311108.1	4	1	1	0	0	0	0.816853	1	0.185383	1	b1		1292	1	a4-b1	5	agagaACCTGCagagaccgGCTGTGGTAGTGTCAAAGGAGTTTCAGAGCTATGCTGGAAACAGCATAGCAAGTTGAAATAAGGCTAGTCCGTTATCAACTTGAAAAAGTGGCACCGAGTCGGTGCTAATTTCTACTCTTGTAGATGCCTTGCACACCTGAACAGGAAAttttagagGCAGGTggaag
TDRKH	Knockout	ENSG00000182134.16	TDRKH	ENSG00000182134.16	chr1	+	151781512	151781531	ATGAGTTTCACAGCCTCCTG	151781532	151781534	GGG	151781528	151781529	ENSE00003489419.1	3	0.679363	0.203679	1	0	1	25	1	0.108734	1	a2		TDRKH	ENSG00000182134.16	chr1	-	151778978	151779000	ATACTGGAGAAAGTTTCAGAAGA	151778978	151778981	TTTG	151779001	151779004	ENSE00003729587.1	6	1	1	0	0	0	0.423968	1	0.34997	1	b4		2550	1	a2-b4	6	agagaACCTGCagagaccgATGAGTTTCACAGCCTCCTGGTTTCAGAGCTATGCTGGAAACAGCATAGCAAGTTGAAATAAGGCTAGTCCGTTATCAACTTGAAAAAGTGGCACCGAGTCGGTGCTAATTTCTACTCTTGTAGATATACTGGAGAAAGTTTCAGAAGAttttagagGCAGGTggaag
TDRKH	Knockout	ENSG00000182134.16	TDRKH	ENSG00000182134.16	chr1	-	151780101	151780120	TCGGATTGATGTGGACACAG	151780098	151780100	AGG	151780103	151780104	ENSE00001311108.1	4	0.795733	0.418802	1	0	0	5	1	0.159239	1	a1		TDRKH	ENSG00000182134.16	chr1	+	151781521	151781543	ACAGCCTCCTGGGGAACCCGCAT	151781540	151781543	TTTC	151781517	151781520	ENSE00003489419.1	3	1	1	0	0	0	0.404412	1	0.101604	1	b7		1437	1	a1-b7	8	agagaACCTGCagagaccgTCGGATTGATGTGGACACAGGTTTCAGAGCTATGCTGGAAACAGCATAGCAAGTTGAAATAAGGCTAGTCCGTTATCAACTTGAAAAAGTGGCACCGAGTCGGTGCTAATTTCTACTCTTGTAGATACAGCCTCCTGGGGAACCCGCATttttagagGCAGGTggaag
LINGO4	Knockout	ENSG00000213171.3	LINGO4	ENSG00000213171.3	chr1	-	151802366	151802385	TACAAAGCCTACTCACCCTG	151802363	151802365	AGG	151802368	151802369	ENSE00001448024.4	2	0.733638	0.547663	1	0	1	5	1	0.18887	1	a1		LINGO4	ENSG00000213171.3	chr1	+	151801685	151801707	CTCTAGTGTCTGAAGGGCGTTAT	151801704	151801707	TTTC	151801681	151801684	ENSE00001448024.4	2	1	1	0	0	0	0.391673	1	0.562114	2	b4		664	1	a1-b4	5	agagaACCTGCagagaccgTACAAAGCCTACTCACCCTGGTTTCAGAGCTATGCTGGAAACAGCATAGCAAGTTGAAATAAGGCTAGTCCGTTATCAACTTGAAAAAGTGGCACCGAGTCGGTGCTAATTTCTACTCTTGTAGATCTCTAGTGTCTGAAGGGCGTTATttttagagGCAGGTggaag
LINGO4	Knockout	ENSG00000213171.3	LINGO4	ENSG00000213171.3	chr1	+	151802185	151802204	CCGGAGCCACAAATACCAGG	151802205	151802207	TGG	151802201	151802202	ENSE00001448024.4	2	0.727975	0.35679	1	0	1	8	1	0.282743	1	a2		LINGO4	ENSG00000213171.3	chr1	+	151802384	151802406	TAGGCCATGGAAGGCCCCAGGCT	151802403	151802406	TTTG	151802380	151802383	ENSE00001448024.4	2	1	1	0	0	0	0.413274	1	0.169196	1	b3		202	1	a2-b3	5	agagaACCTGCagagaccgCCGGAGCCACAAATACCAGGGTTTCAGAGCTATGCTGGAAACAGCATAGCAAGTTGAAATAAGGCTAGTCCGTTATCAACTTGAAAAAGTGGCACCGAGTCGGTGCTAATTTCTACTCTTGTAGATTAGGCCATGGAAGGCCCCAGGCTttttagagGCAGGTggaag
LINGO4	Knockout	ENSG00000213171.3	LINGO4	ENSG00000213171.3	chr1	-	151802336	151802355	GCAATCGGCTCAGAATCATG	151802333	151802335	GGG	151802338	151802339	ENSE00001448024.4	2	0.718419	0.385275	1	0	1	4	1	0.205734	1	a3		LINGO4	ENSG00000213171.3	chr1	-	151802153	151802175	CAGGGCTAGCCAAGTTGAGCACC	151802153	151802156	TTTG	151802176	151802179	ENSE00001448024.4	2	1	1	0	0	0	0.475864	1	0.309725	1	b2		185	1	a3-b2	5	agagaACCTGCagagaccgGCAATCGGCTCAGAATCATGGTTTCAGAGCTATGCTGGAAACAGCATAGCAAGTTGAAATAAGGCTAGTCCGTTATCAACTTGAAAAAGTGGCACCGAGTCGGTGCTAATTTCTACTCTTGTAGATCAGGGCTAGCCAAGTTGAGCACCttttagagGCAGGTggaag
LINGO4	Knockout	ENSG00000213171.3	LINGO4	ENSG00000213171.3	chr1	-	151802054	151802073	TTAGAGAACTGGATATTGGG	151802051	151802053	AGG	151802056	151802057	ENSE00001448024.4	2	0.677012	0.164147	1	0	0	15	1	0.36425	1	a4		LINGO4	ENSG00000213171.3	chr1	-	151802225	151802247	GGGAGCTAGGCAGCCTCCAGAAG	151802225	151802228	TTTG	151802248	151802251	ENSE00001448024.4	2	1	1	0	0	0	0.623802	1	0.269252	1	b1		169	1	a4-b1	5	agagaACCTGCagagaccgTTAGAGAACTGGATATTGGGGTTTCAGAGCTATGCTGGAAACAGCATAGCAAGTTGAAATAAGGCTAGTCCGTTATCAACTTGAAAAAGTGGCACCGAGTCGGTGCTAATTTCTACTCTTGTAGATGGGAGCTAGGCAGCCTCCAGAAGttttagagGCAGGTggaag
RORC	Knockout	ENSG00000143365.19	RORC	ENSG00000143365.19	chr1	+	151815102	151815121	GCTCAGGGCTGTATTCAAGG	151815122	151815124	TGG	151815118	151815119	ENSE00000959585.1	5	0.739712	0.263515	1	0	0	14	1	0.392056	1	a2		RORC	ENSG00000143365.19	chr1	+	151816696	151816718	TGCAGGCGGCAGTGCTGGCATCG	151816715	151816718	TTTC	151816692	151816695	ENSE00000959584.1	4	1	1	0	0	0	0.541259	1	0.162076	1	b2		1597	1	a2-b2	4	agagaACCTGCagagaccgGCTCAGGGCTGTATTCAAGGGTTTCAGAGCTATGCTGGAAACAGCATAGCAAGTTGAAATAAGGCTAGTCCGTTATCAACTTGAAAAAGTGGCACCGAGTCGGTGCTAATTTCTACTCTTGTAGATTGCAGGCGGCAGTGCTGGCATCGttttagagGCAGGTggaag
RORC	Knockout	ENSG00000143365.19	RORC	ENSG00000143365.19	chr1	+	151815021	151815040	CCTCAAAACGAAGTCCACAT	151815041	151815043	CGG	151815037	151815038	ENSE00000959585.1	5	0.765128	0.336138	1	0	1	4	1	0.443946	1	a1		RORC	ENSG00000143365.19	chr1	+	151816724	151816746	GGCTGGTGCGGTCGATGGGGCAG	151816743	151816746	TTTC	151816720	151816723	ENSE00000959584.1	4	1	1	0	0	0	0.314771	1	0.144138	1	b4		1706	1	a1-b4	5	agagaACCTGCagagaccgCCTCAAAACGAAGTCCACATGTTTCAGAGCTATGCTGGAAACAGCATAGCAAGTTGAAATAAGGCTAGTCCGTTATCAACTTGAAAAAGTGGCACCGAGTCGGTGCTAATTTCTACTCTTGTAGATGGCTGGTGCGGTCGATGGGGCAGttttagagGCAGGTggaag
RORC	Knockout	ENSG00000143365.19	RORC	ENSG00000143365.19	chr1	-	151815271	151815290	ATACCCTCACCTACACCTTG	151815268	151815270	GGG	151815273	151815274	ENSE00000959585.1	5	0.657254	0.311298	1	0	0	9	1	0.292761	1	a6		RORC	ENSG00000143365.19	chr1	-	151815001	151815023	AGGAACACAGGCATCCTGGGCTT	151815001	151815004	TTTG	151815024	151815027	ENSE00000959585.1	5	1	1	0	0	0	0.445466	1	0.467008	1	b3		272	1	a6-b3	9	agagaACCTGCagagaccgATACCCTCACCTACACCTTGGTTTCAGAGCTATGCTGGAAACAGCATAGCAAGTTGAAATAAGGCTAGTCCGTTATCAACTTGAAAAAGTGGCACCGAGTCGGTGCTAATTTCTACTCTTGTAGATAGGAACACAGGCATCCTGGGCTTttttagagGCAGGTggaag
RORC	Knockout	ENSG00000143365.19	RORC	ENSG00000143365.19	chr1	-	151815145	151815164	CCAACAACTTGGCCAAGGCA	151815142	151815144	GGG	151815147	151815148	ENSE00000959585.1	5	0.647765	0.202785	1	0	2	18	1	0.373479	1	a9		RORC	ENSG00000143365.19	chr1	-	151815405	151815427	AGCTGTCAAGTTCGGCCGCATGT	151815405	151815408	TTTC	151815428	151815431	ENSE00000959585.1	5	1	1	0	0	0	0.750459	1	0.2082	1	b1		258	1	a9-b1	10	agagaACCTGCagagaccgCCAACAACTTGGCCAAGGCAGTTTCAGAGCTATGCTGGAAACAGCATAGCAAGTTGAAATAAGGCTAGTCCGTTATCAACTTGAAAAAGTGGCACCGAGTCGGTGCTAATTTCTACTCTTGTAGATAGCTGTCAAGTTCGGCCGCATGTttttagagGCAGGTggaag
C2CD4D	Knockout	ENSG00000225556.1	C2CD4D	ENSG00000225556.1	chr1	+	151838837	151838856	GAACTGCGGGATGCGATCCG	151838857	151838859	GGG	151838853	151838854	ENSE00001698079.1	2	0.666208	1	1	0	0	0	1	0.128423	1	a3		C2CD4D	ENSG00000225556.1	chr1	-	151838091	151838113	GACGGGCTCGGCCCCCCGGACCT	151838091	151838094	TTTC	151838114	151838117	ENSE00001698079.1	2	1	1	0	0	0	0.296955	1	0.84797	5	b2		762	1	a3-b2	5	agagaACCTGCagagaccgGAACTGCGGGATGCGATCCGGTTTCAGAGCTATGCTGGAAACAGCATAGCAAGTTGAAATAAGGCTAGTCCGTTATCAACTTGAAAAAGTGGCACCGAGTCGGTGCTAATTTCTACTCTTGTAGATGACGGGCTCGGCCCCCCGGACCTttttagagGCAGGTggaag
C2CD4D	Knockout	ENSG00000225556.1	C2CD4D	ENSG00000225556.1	chr1	-	151838857	151838876	CTGCCCCAACGTCCTCACCC	151838854	151838856	CGG	151838859	151838860	ENSE00001698079.1	2	0.629388	0.170942	1	0	5	25	1	0.122757	1	a4		C2CD4D	ENSG00000225556.1	chr1	+	151838477	151838499	TGGGGACAGAGAGTGAGGCCTGG	151838496	151838499	TTTC	151838473	151838476	ENSE00001698079.1	2	0.766871	1	0	0	1	0.653525	1	0.465534	4	b1		363	1	a4-b1	5	agagaACCTGCagagaccgCTGCCCCAACGTCCTCACCCGTTTCAGAGCTATGCTGGAAACAGCATAGCAAGTTGAAATAAGGCTAGTCCGTTATCAACTTGAAAAAGTGGCACCGAGTCGGTGCTAATTTCTACTCTTGTAGATTGGGGACAGAGAGTGAGGCCTGGttttagagGCAGGTggaag
C2CD4D	Knockout	ENSG00000225556.1	C2CD4D	ENSG00000225556.1	chr1	-	151838528	151838547	CGTCGCCCTTCGGCTCCCCG	151838525	151838527	CGG	151838530	151838531	ENSE00001698079.1	2	0.727823	0.614082	1	0	0	6	1	0.433428	1	a1		INT	INT	chr2	-	160532246	160532268	CAGAGGCGTGGGGAAGGTTAAAG	INT	INT	INT	INT	INT	INT	INT	INT	INT	INT	INT	INT	INT	INT	INT	INT	INT		INT	1	a1-INT	6	agagaACCTGCagagaccgCGTCGCCCTTCGGCTCCCCGGTTTCAGAGCTATGCTGGAAACAGCATAGCAAGTTGAAATAAGGCTAGTCCGTTATCAACTTGAAAAAGTGGCACCGAGTCGGTGCTAATTTCTACTCTTGTAGATCAGAGGCGTGGGGAAGGTTAAAGttttagagGCAGGTggaag
C2CD4D	Knockout	ENSG00000225556.1	C2CD4D	ENSG00000225556.1	chr1	+	151838823	151838842	CGAGGCGGGATGAAGAACTG	151838843	151838845	CGG	151838839	151838840	ENSE00001698079.1	2	0.698997	0.256366	1	0	0	24	1	0.141643	1	a2		INT	INT	chrY	+	21220363	21220385	TCTGAGCATATATTCCACACTTT	INT	INT	INT	INT	INT	INT	INT	INT	INT	INT	INT	INT	INT	INT	INT	INT	INT		INT	1	a2-INT	7	agagaACCTGCagagaccgCGAGGCGGGATGAAGAACTGGTTTCAGAGCTATGCTGGAAACAGCATAGCAAGTTGAAATAAGGCTAGTCCGTTATCAACTTGAAAAAGTGGCACCGAGTCGGTGCTAATTTCTACTCTTGTAGATTCTGAGCATATATTCCACACTTTttttagagGCAGGTggaag
THEM5	Knockout	ENSG00000196407.12	THEM5	ENSG00000196407.12	chr1	+	151853452	151853471	TGTGGAGGATCCAAATGCTG	151853472	151853474	AGG	151853468	151853469	ENSE00001448019.2	1	0.669704	0.212307	1	0	0	19	1	0.130904	1	a2		THEM5	ENSG00000196407.12	chr1	-	151852340	151852362	TGGAGAAGACTAAGTCTAGCGGC	151852340	151852343	TTTC	151852363	151852366	ENSE00001072397.1	2	1	1	0	0	0	0.402631	1	0.326586	1	b2		1128	1	a2-b2	4	agagaACCTGCagagaccgTGTGGAGGATCCAAATGCTGGTTTCAGAGCTATGCTGGAAACAGCATAGCAAGTTGAAATAAGGCTAGTCCGTTATCAACTTGAAAAAGTGGCACCGAGTCGGTGCTAATTTCTACTCTTGTAGATTGGAGAAGACTAAGTCTAGCGGCttttagagGCAGGTggaag
THEM5	Knockout	ENSG00000196407.12	THEM5	ENSG00000196407.12	chr1	-	151851153	151851172	CTTCACCAGGTGCATCCAAG	151851150	151851152	TGG	151851155	151851156	ENSE00001072416.1	3	0.660791	0.388312	1	0	0	11	1	0.487179	1	a3		THEM5	ENSG00000196407.12	chr1	-	151852445	151852467	CTGCCCAGTTCTCAAGATTCTTG	151852445	151852448	TTTC	151852468	151852471	ENSE00001072397.1	2	1	1	0	0	0	0.55608	1	0.184885	1	b1		1290	1	a3-b1	4	agagaACCTGCagagaccgCTTCACCAGGTGCATCCAAGGTTTCAGAGCTATGCTGGAAACAGCATAGCAAGTTGAAATAAGGCTAGTCCGTTATCAACTTGAAAAAGTGGCACCGAGTCGGTGCTAATTTCTACTCTTGTAGATCTGCCCAGTTCTCAAGATTCTTGttttagagGCAGGTggaag
THEM5	Knockout	ENSG00000196407.12	THEM5	ENSG00000196407.12	chr1	-	151852296	151852315	TCCAACAGAGACCACATCCG	151852293	151852295	GGG	151852298	151852299	ENSE00001072397.1	2	0.724819	0.241508	1	0	1	12	1	0.383266	1	a1		THEM5	ENSG00000196407.12	chr1	-	151851062	151851084	CAACCAGGCTCCTACCTGGAGGG	151851062	151851065	TTTC	151851085	151851088	ENSE00001072416.1	3	1	1	0	0	0	0.519436	1	0.612686	3	b4		1236	1	a1-b4	5	agagaACCTGCagagaccgTCCAACAGAGACCACATCCGGTTTCAGAGCTATGCTGGAAACAGCATAGCAAGTTGAAATAAGGCTAGTCCGTTATCAACTTGAAAAAGTGGCACCGAGTCGGTGCTAATTTCTACTCTTGTAGATCAACCAGGCTCCTACCTGGAGGGttttagagGCAGGTggaag
THEM5	Knockout	ENSG00000196407.12	THEM5	ENSG00000196407.12	chr1	-	151852344	151852363	CTGGAGAAGACTAAGTCTAG	151852341	151852343	CGG	151852346	151852347	ENSE00001072397.1	2	0.6334	0.309122	1	0	1	11	1	0.318489	1	a5		THEM5	ENSG00000196407.12	chr1	-	151851095	151851117	CAGCCAACCCAGAAGAAGTCGGT	151851095	151851098	TTTC	151851118	151851121	ENSE00001072416.1	3	1	1	0	0	0	0.475467	1	0.568151	2	b3		1251	1	a5-b3	8	agagaACCTGCagagaccgCTGGAGAAGACTAAGTCTAGGTTTCAGAGCTATGCTGGAAACAGCATAGCAAGTTGAAATAAGGCTAGTCCGTTATCAACTTGAAAAAGTGGCACCGAGTCGGTGCTAATTTCTACTCTTGTAGATCAGCCAACCCAGAAGAAGTCGGTttttagagGCAGGTggaag
THEM4	Knockout	ENSG00000159445.13	THEM4	ENSG00000159445.13	chr1	+	151909352	151909371	AGACTCACCAGCTCGGGTCG	151909372	151909374	CGG	151909368	151909369	ENSE00001870114.2	1	0.585149	0.72561	1	0	0	3	1	0.117801	1	a1		THEM4	ENSG00000159445.13	chr1	-	151894967	151894989	CCATTAATATATCTGAGCATCAA	151894967	151894970	TTTC	151894990	151894993			0.683562	1	0	0	2	0.545177	0.5	0.426702	6	b4		14401	1	a1-b4	5	agagaACCTGCagagaccgAGACTCACCAGCTCGGGTCGGTTTCAGAGCTATGCTGGAAACAGCATAGCAAGTTGAAATAAGGCTAGTCCGTTATCAACTTGAAAAAGTGGCACCGAGTCGGTGCTAATTTCTACTCTTGTAGATCCATTAATATATCTGAGCATCAAttttagagGCAGGTggaag
THEM4	Knockout	ENSG00000159445.13	THEM4	ENSG00000159445.13	chr1	-	151909385	151909404	CCAGTAGGCCGGCGCCTGCC	151909382	151909384	GGG	151909387	151909388	ENSE00001870114.2	1	0.401008	0.296463	1	0	2	6	1	0.0929319	1	a5		THEM4	ENSG00000159445.13	chr1	+	151889198	151889220	AGGCTATCATTCTTACCCAGGTG	151889217	151889220	TTTC	151889194	151889197	ENSE00003539807.1	3	1	1	0	0	0	0.492082	0.5	0.636126	4	b3		20170	1	a5-b3	8	agagaACCTGCagagaccgCCAGTAGGCCGGCGCCTGCCGTTTCAGAGCTATGCTGGAAACAGCATAGCAAGTTGAAATAAGGCTAGTCCGTTATCAACTTGAAAAAGTGGCACCGAGTCGGTGCTAATTTCTACTCTTGTAGATAGGCTATCATTCTTACCCAGGTGttttagagGCAGGTggaag
THEM4	Knockout	ENSG00000159445.13	THEM4	ENSG00000159445.13	chr1	+	151909364	151909383	TCGGGTCGCGGCTCGCTTCC	151909384	151909386	CGG	151909380	151909381	ENSE00001870114.2	1	0.394447	0.942308	1	0	0	2	1	0.102094	1	a6		THEM4	ENSG00000159445.13	chr1	-	151877111	151877133	TTCTGCAGACCTATCCCTCTTTG	151877111	151877114	TTTA	151877134	151877137	ENSE00003645293.1	5	1	1	0	0	0	0.50308	0.5	0.804974	4	b2		32269	1	a6-b2	8	agagaACCTGCagagaccgTCGGGTCGCGGCTCGCTTCCGTTTCAGAGCTATGCTGGAAACAGCATAGCAAGTTGAAATAAGGCTAGTCCGTTATCAACTTGAAAAAGTGGCACCGAGTCGGTGCTAATTTCTACTCTTGTAGATTTCTGCAGACCTATCCCTCTTTGttttagagGCAGGTggaag
THEM4	Knockout	ENSG00000159445.13	THEM4	ENSG00000159445.13	chr1	-	151909423	151909442	CCGCGCGCCTCCGCACGCTG	151909420	151909422	GGG	151909425	151909426	ENSE00001870114.2	1	0.408153	0.550693	1	0	1	4	1	0.0431937	4	a19		THEM4	ENSG00000159445.13	chr1	-	151889356	151889378	TATAGACCCAAAGCTTATGAAAG	151889356	151889359	TTTC	151889379	151889382	ENSE00003539807.1	3	1	1	0	0	0	0.824332	0.5	0.454188	4	b1		20069	1	a19-b1	20	agagaACCTGCagagaccgCCGCGCGCCTCCGCACGCTGGTTTCAGAGCTATGCTGGAAACAGCATAGCAAGTTGAAATAAGGCTAGTCCGTTATCAACTTGAAAAAGTGGCACCGAGTCGGTGCTAATTTCTACTCTTGTAGATTATAGACCCAAAGCTTATGAAAGttttagagGCAGGTggaag
S100A10	Knockout	ENSG00000197747.9	S100A10	ENSG00000197747.9	chr1	-	151986146	151986165	TAAAGGCTACTTAACAAAGG	151986143	151986145	AGG	151986148	151986149	ENSE00003509339.1	2	0.676596	0.389066	1	0	1	13	1	0.281787	1	a1		S100A10	ENSG00000197747.9	chr1	+	151983263	151983285	CCATCTCTACACTGGTCCAGGTC	151983282	151983285	TTTG	151983259	151983262	ENSE00001448005.1	3	1	1	0	0	0	0.434663	1	0.597938	3	b7		2866	1	a1-b7	8	agagaACCTGCagagaccgTAAAGGCTACTTAACAAAGGGTTTCAGAGCTATGCTGGAAACAGCATAGCAAGTTGAAATAAGGCTAGTCCGTTATCAACTTGAAAAAGTGGCACCGAGTCGGTGCTAATTTCTACTCTTGTAGATCCATCTCTACACTGGTCCAGGTCttttagagGCAGGTggaag
S100A10	Knockout	ENSG00000197747.9	S100A10	ENSG00000197747.9	chr1	-	151986170	151986189	TACATTTCACAAATTCGCTG	151986167	151986169	GGG	151986172	151986173	ENSE00003509339.1	2	0.594395	0.603508	1	0	0	7	1	0.199313	1	a4		S100A10	ENSG00000197747.9	chr1	-	151983304	151983326	AGAATCAAAAAGACCCTCTGGCT	151983304	151983307	TTTC	151983327	151983330	ENSE00001448005.1	3	1	1	0	0	0	0.177242	1	0.522337	2	b6		2868	1	a4-b6	10	agagaACCTGCagagaccgTACATTTCACAAATTCGCTGGTTTCAGAGCTATGCTGGAAACAGCATAGCAAGTTGAAATAAGGCTAGTCCGTTATCAACTTGAAAAAGTGGCACCGAGTCGGTGCTAATTTCTACTCTTGTAGATAGAATCAAAAAGACCCTCTGGCTttttagagGCAGGTggaag
S100A10	Knockout	ENSG00000197747.9	S100A10	ENSG00000197747.9	chr1	-	151983282	151983301	GGACAAAATAATGAAGGACC	151983279	151983281	TGG	151983284	151983285	ENSE00001448005.1	3	0.579573	0.278398	1	0	2	13	1	0.591065	2	a11		S100A10	ENSG00000197747.9	chr1	+	151986126	151986148	CATGAGTACTCTCAGGTCCTCCT	151986145	151986148	TTTC	151986122	151986125	ENSE00003509339.1	2	1	1	0	0	0	0.577417	1	0.292096	1	b2		2861	1	a11-b2	13	agagaACCTGCagagaccgGGACAAAATAATGAAGGACCGTTTCAGAGCTATGCTGGAAACAGCATAGCAAGTTGAAATAAGGCTAGTCCGTTATCAACTTGAAAAAGTGGCACCGAGTCGGTGCTAATTTCTACTCTTGTAGATCATGAGTACTCTCAGGTCCTCCTttttagagGCAGGTggaag
S100A10	Knockout	ENSG00000197747.9	S100A10	ENSG00000197747.9	chr1	-	151983309	151983328	TCAGAATCAAAAAGACCCTC	151983306	151983308	TGG	151983311	151983312	ENSE00001448005.1	3	0.481033	0.180694	1	0	2	25	1	0.498282	2	a13		S100A10	ENSG00000197747.9	chr1	+	151986166	151986188	TCCCCAGCGAATTTGTGAAATGT	151986185	151986188	TTTA	151986162	151986165	ENSE00003509339.1	2	1	1	0	0	0	0.588505	1	0.154639	1	b1		2874	1	a13-b1	14	agagaACCTGCagagaccgTCAGAATCAAAAAGACCCTCGTTTCAGAGCTATGCTGGAAACAGCATAGCAAGTTGAAATAAGGCTAGTCCGTTATCAACTTGAAAAAGTGGCACCGAGTCGGTGCTAATTTCTACTCTTGTAGATTCCCCAGCGAATTTGTGAAATGTttttagagGCAGGTggaag
S100A11	Knockout	ENSG00000163191.6	S100A11	ENSG00000163191.6	chr1	+	152032752	152032771	ATCTAGCTGACCATCACTGT	152032772	152032774	TGG	152032768	152032769	ENSE00003549624.1	3	0.603572	0.340779	1	0	0	16	1	0.669841	3	a4		S100A11	ENSG00000163191.6	chr1	-	152033785	152033807	TCCAAAGGCAAAAATCTCCAGCC	152033785	152033788	TTTC	152033808	152033811	ENSE00003640066.1	2	0.952324	1	0	0	1	0.278104	1	0.0571429	3	b1		1017	1	a4-b1	5	agagaACCTGCagagaccgATCTAGCTGACCATCACTGTGTTTCAGAGCTATGCTGGAAACAGCATAGCAAGTTGAAATAAGGCTAGTCCGTTATCAACTTGAAAAAGTGGCACCGAGTCGGTGCTAATTTCTACTCTTGTAGATTCCAAAGGCAAAAATCTCCAGCCttttagagGCAGGTggaag
S100A11	Knockout	ENSG00000163191.6	S100A11	ENSG00000163191.6	chr1	-	152032810	152032829	CTGCAGAACCAGAAGGACCC	152032807	152032809	TGG	152032812	152032813	ENSE00003549624.1	3	0.579848	0.160565	1	0	3	28	1	0.530159	2	a3		S100A11	ENSG00000163191.6	chr1	+	152033653	152033675	TGAAGGCAGCTAGTTCTGTATTC	152033672	152033675	TTTG	152033649	152033652	ENSE00003640066.1	2	0.526952	1	0	1	2	0.571689	1	0.415873	6	b3		860	1	a3-b3	6	agagaACCTGCagagaccgCTGCAGAACCAGAAGGACCCGTTTCAGAGCTATGCTGGAAACAGCATAGCAAGTTGAAATAAGGCTAGTCCGTTATCAACTTGAAAAAGTGGCACCGAGTCGGTGCTAATTTCTACTCTTGTAGATTGAAGGCAGCTAGTTCTGTATTCttttagagGCAGGTggaag
S100A11	Knockout	ENSG00000163191.6	S100A11	ENSG00000163191.6	chr1	-	152033650	152033669	AGAACTAGCTGCCTTCACAA	152033647	152033649	AGG	152033652	152033653	ENSE00003640066.1	2	0.689627	0.267359	1	0	1	10	1	0.479365	1	a1		INT	INT	chr15	+	53112967	53112989	TTGAGAAATGTTTGTGAGATTCA	INT	INT	INT	INT	INT	INT	INT	INT	INT	INT	INT	INT	INT	INT	INT	INT	INT		INT	1	a1-INT	7	agagaACCTGCagagaccgAGAACTAGCTGCCTTCACAAGTTTCAGAGCTATGCTGGAAACAGCATAGCAAGTTGAAATAAGGCTAGTCCGTTATCAACTTGAAAAAGTGGCACCGAGTCGGTGCTAATTTCTACTCTTGTAGATTTGAGAAATGTTTGTGAGATTCAttttagagGCAGGTggaag
S100A11	Knockout	ENSG00000163191.6	S100A11	ENSG00000163191.6	chr1	+	152036898	152036917	AAAAGTGAGGCTTACCATGT	152036918	152036920	TGG	152036914	152036915	ENSE00001045643.2	1	0.568606	0.271853	1	0	1	15	1	0.0031746	6	a5		S100A11	ENSG00000163191.6	chr1	-	152032808	152032830	TCTGCAGAACCAGAAGGACCCTG	152032808	152032811	TTTC	152032831	152032834	ENSE00003549624.1	3	0.773088	1	0	0	1	0.562091	1	0.542857	4	b2		4106	1	a5-b2	7	agagaACCTGCagagaccgAAAAGTGAGGCTTACCATGTGTTTCAGAGCTATGCTGGAAACAGCATAGCAAGTTGAAATAAGGCTAGTCCGTTATCAACTTGAAAAAGTGGCACCGAGTCGGTGCTAATTTCTACTCTTGTAGATTCTGCAGAACCAGAAGGACCCTGttttagagGCAGGTggaag
TCHHL1	Knockout	ENSG00000182898.4	TCHHL1	ENSG00000182898.4	chr1	-	152086330	152086349	CAATATCTAAGCTCAGAAGG	152086327	152086329	AGG	152086332	152086333	ENSE00001447995.2	3	0.681833	0.288489	1	0	0	10	1	0.497419	1	a1		TCHHL1	ENSG00000182898.4	chr1	+	152086803	152086825	TAGGGGTGGTTCTTGTATATTAG	152086822	152086825	TTTG	152086799	152086802	ENSE00001447995.2	3	1	1	0	0	0	0.793449	1	0.31674	1	b4		490	1	a1-b4	5	agagaACCTGCagagaccgCAATATCTAAGCTCAGAAGGGTTTCAGAGCTATGCTGGAAACAGCATAGCAAGTTGAAATAAGGCTAGTCCGTTATCAACTTGAAAAAGTGGCACCGAGTCGGTGCTAATTTCTACTCTTGTAGATTAGGGGTGGTTCTTGTATATTAGttttagagGCAGGTggaag
TCHHL1	Knockout	ENSG00000182898.4	TCHHL1	ENSG00000182898.4	chr1	-	152086418	152086437	AGTCCTGGAAACCCAAACAC	152086415	152086417	AGG	152086420	152086421	ENSE00001447995.2	3	0.662069	0.232173	1	0	2	27	1	0.464971	1	a2		TCHHL1	ENSG00000182898.4	chr1	-	152086665	152086687	ACACTCAAGAACCAGGAAAGGAT	152086665	152086668	TTTG	152086688	152086691	ENSE00001447995.2	3	1	1	0	0	0	0.845094	1	0.374631	1	b3		245	1	a2-b3	5	agagaACCTGCagagaccgAGTCCTGGAAACCCAAACACGTTTCAGAGCTATGCTGGAAACAGCATAGCAAGTTGAAATAAGGCTAGTCCGTTATCAACTTGAAAAAGTGGCACCGAGTCGGTGCTAATTTCTACTCTTGTAGATACACTCAAGAACCAGGAAAGGATttttagagGCAGGTggaag
TCHHL1	Knockout	ENSG00000182898.4	TCHHL1	ENSG00000182898.4	chr1	+	152087316	152087335	TGTCCACTGACCATCTCCGG	152087336	152087338	TGG	152087332	152087333	ENSE00001447995.2	3	0.658377	0.594847	1	0	0	4	1	0.128687	1	a3		TCHHL1	ENSG00000182898.4	chr1	-	152087154	152087176	CAGGAGAAGCATCTGAACACAAT	152087154	152087157	TTTC	152087177	152087180	ENSE00001447995.2	3	1	1	0	0	0	0.845427	1	0.194322	1	b2		178	1	a3-b2	5	agagaACCTGCagagaccgTGTCCACTGACCATCTCCGGGTTTCAGAGCTATGCTGGAAACAGCATAGCAAGTTGAAATAAGGCTAGTCCGTTATCAACTTGAAAAAGTGGCACCGAGTCGGTGCTAATTTCTACTCTTGTAGATCAGGAGAAGCATCTGAACACAATttttagagGCAGGTggaag
TCHHL1	Knockout	ENSG00000182898.4	TCHHL1	ENSG00000182898.4	chr1	-	152087131	152087150	CCTAAGAACAAACACCTGGA	152087128	152087130	AGG	152087133	152087134	ENSE00001447995.2	3	0.655791	0.279926	1	0	0	10	1	0.202065	1	a4		TCHHL1	ENSG00000182898.4	chr1	+	152087383	152087405	GTCACCTGTCTTAGTTCAGAACT	152087402	152087405	TTTA	152087379	152087382	ENSE00001447995.2	3	1	1	0	0	0	0.897314	1	0.102876	1	b1		269	1	a4-b1	5	agagaACCTGCagagaccgCCTAAGAACAAACACCTGGAGTTTCAGAGCTATGCTGGAAACAGCATAGCAAGTTGAAATAAGGCTAGTCCGTTATCAACTTGAAAAAGTGGCACCGAGTCGGTGCTAATTTCTACTCTTGTAGATGTCACCTGTCTTAGTTCAGAACTttttagagGCAGGTggaag
TCHH	Knockout	ENSG00000159450.12	TCHH	ENSG00000159450.12	chr1	-	152111740	152111759	ACGTTGGCTGAAGCTCGAGG	152111737	152111739	AGG	152111742	152111743	ENSE00001447994.1	2	0.700959	0.344298	1	0	1	4	1	0.252874	1	a3		TCHH	ENSG00000159450.12	chr1	+	152110895	152110917	CTCCGCCTGCCACTGCCATGTGA	152110914	152110917	TTTC	152110891	152110894	ENSE00001447994.1	2	1	1	0	0	0	0.59573	1	0.394922	1	b1		828	1	a3-b1	4	agagaACCTGCagagaccgACGTTGGCTGAAGCTCGAGGGTTTCAGAGCTATGCTGGAAACAGCATAGCAAGTTGAAATAAGGCTAGTCCGTTATCAACTTGAAAAAGTGGCACCGAGTCGGTGCTAATTTCTACTCTTGTAGATCTCCGCCTGCCACTGCCATGTGAttttagagGCAGGTggaag
TCHH	Knockout	ENSG00000159450.12	TCHH	ENSG00000159450.12	chr1	-	152110423	152110442	ACAGGAGAGACAATACCGCG	152110420	152110422	AGG	152110425	152110426	ENSE00001447994.1	2	0.751993	0.537739	1	0	0	5	1	0.478813	1	a1		TCHH	ENSG00000159450.12	chr1	+	152112543	152112565	TCCTCGCGGCCCTTCCTCCTCAG	152112562	152112565	TTTC	152112539	152112542	ENSE00001447994.1	2	1	1	0	0	0	0.247932	1	0.112198	1	b4		2137	1	a1-b4	5	agagaACCTGCagagaccgACAGGAGAGACAATACCGCGGTTTCAGAGCTATGCTGGAAACAGCATAGCAAGTTGAAATAAGGCTAGTCCGTTATCAACTTGAAAAAGTGGCACCGAGTCGGTGCTAATTTCTACTCTTGTAGATTCCTCGCGGCCCTTCCTCCTCAGttttagagGCAGGTggaag
TCHH	Knockout	ENSG00000159450.12	TCHH	ENSG00000159450.12	chr1	-	152112400	152112419	GCGGCAAAGAGAGCTCCAGG	152112397	152112399	AGG	152112402	152112403	ENSE00001447994.1	2	0.716547	0.312575	1	0	1	11	1	0.139647	1	a2		TCHH	ENSG00000159450.12	chr1	+	152111093	152111115	TAGCTGCCACTGCCACTTCGGGA	152111112	152111115	TTTC	152111089	152111092	ENSE00001447994.1	2	1	1	0	0	0	0.256308	1	0.360954	1	b3		1290	1	a2-b3	5	agagaACCTGCagagaccgGCGGCAAAGAGAGCTCCAGGGTTTCAGAGCTATGCTGGAAACAGCATAGCAAGTTGAAATAAGGCTAGTCCGTTATCAACTTGAAAAAGTGGCACCGAGTCGGTGCTAATTTCTACTCTTGTAGATTAGCTGCCACTGCCACTTCGGGAttttagagGCAGGTggaag
TCHH	Knockout	ENSG00000159450.12	TCHH	ENSG00000159450.12	chr1	-	152111054	152111073	GGCAAAGCAAAGTCTACTCG	152111051	152111053	AGG	152111056	152111057	ENSE00001447994.1	2	0.67624	0.425659	1	0	2	1	1	0.370561	1	a4		TCHH	ENSG00000159450.12	chr1	+	152110604	152110626	GTCGCGGCGCTGCTCCTGGCTTC	152110623	152110626	TTTG	152110600	152110603	ENSE00001447994.1	2	1	1	0	0	0	0.410618	1	0.444845	1	b2		433	1	a4-b2	6	agagaACCTGCagagaccgGGCAAAGCAAAGTCTACTCGGTTTCAGAGCTATGCTGGAAACAGCATAGCAAGTTGAAATAAGGCTAGTCCGTTATCAACTTGAAAAAGTGGCACCGAGTCGGTGCTAATTTCTACTCTTGTAGATGTCGCGGCGCTGCTCCTGGCTTCttttagagGCAGGTggaag
RPTN	Knockout	ENSG00000215853.3	RPTN	ENSG00000215853.3	chr1	-	152156531	152156550	TCAGTCTGAGAGACAAGACA	152156528	152156530	AGG	152156533	152156534	ENSE00001235715.4	3	0.78865	0.194813	1	0	4	17	1	0.240221	1	a1		RPTN	ENSG00000215853.3	chr1	-	152156862	152156884	ATGAGTACCTCTTGTTGGTGTTC	152156862	152156865	TTTC	152156885	152156888	ENSE00001235715.4	3	1	1	0	0	0	0.783702	1	0.10034	1	b3		329	1	a1-b3	4	agagaACCTGCagagaccgTCAGTCTGAGAGACAAGACAGTTTCAGAGCTATGCTGGAAACAGCATAGCAAGTTGAAATAAGGCTAGTCCGTTATCAACTTGAAAAAGTGGCACCGAGTCGGTGCTAATTTCTACTCTTGTAGATATGAGTACCTCTTGTTGGTGTTCttttagagGCAGGTggaag
RPTN	Knockout	ENSG00000215853.3	RPTN	ENSG00000215853.3	chr1	-	152156452	152156471	GTGAGTCACAAATCTACCAG	152156449	152156451	TGG	152156454	152156455	ENSE00001235715.4	3	0.71053	0.53851	1	0	1	5	1	0.27381	1	a3		RPTN	ENSG00000215853.3	chr1	+	152155991	152156013	GTTGACTGTAGTGGGAACCCTGG	152156010	152156013	TTTG	152155987	152155990	ENSE00001235715.4	3	1	1	0	0	0	0.797507	1	0.462585	1	b2		444	1	a3-b2	5	agagaACCTGCagagaccgGTGAGTCACAAATCTACCAGGTTTCAGAGCTATGCTGGAAACAGCATAGCAAGTTGAAATAAGGCTAGTCCGTTATCAACTTGAAAAAGTGGCACCGAGTCGGTGCTAATTTCTACTCTTGTAGATGTTGACTGTAGTGGGAACCCTGGttttagagGCAGGTggaag
RPTN	Knockout	ENSG00000215853.3	RPTN	ENSG00000215853.3	chr1	-	152156274	152156293	CTTATTGTGGACAGTCTGAG	152156271	152156273	AGG	152156276	152156277	ENSE00001235715.4	3	0.680667	0.3407	1	0	0	10	1	0.34949	1	a4		RPTN	ENSG00000215853.3	chr1	+	152156614	152156636	TCAGACTGACCATGGTGGGAATC	152156633	152156636	TTTC	152156610	152156613	ENSE00001235715.4	3	1	1	0	0	0	0.904398	1	0.197704	1	b1		357	1	a4-b1	5	agagaACCTGCagagaccgCTTATTGTGGACAGTCTGAGGTTTCAGAGCTATGCTGGAAACAGCATAGCAAGTTGAAATAAGGCTAGTCCGTTATCAACTTGAAAAAGTGGCACCGAGTCGGTGCTAATTTCTACTCTTGTAGATTCAGACTGACCATGGTGGGAATCttttagagGCAGGTggaag
RPTN	Knockout	ENSG00000215853.3	RPTN	ENSG00000215853.3	chr1	-	152156815	152156834	CTAGACAATAAGTCACATGG	152156812	152156814	AGG	152156817	152156818	ENSE00001235715.4	3	0.729708	0.244497	1	0	0	12	1	0.119473	1	a2		RPTN	ENSG00000215853.3	chr1	+	152156417	152156439	AGGCAAAGATATGTCCCTGCCAT	152156436	152156439	TTTA	152156413	152156416	ENSE00001235715.4	3	1	1	0	0	0	0.704035	1	0.281463	1	b4		381	1	a2-b4	6	agagaACCTGCagagaccgCTAGACAATAAGTCACATGGGTTTCAGAGCTATGCTGGAAACAGCATAGCAAGTTGAAATAAGGCTAGTCCGTTATCAACTTGAAAAAGTGGCACCGAGTCGGTGCTAATTTCTACTCTTGTAGATAGGCAAAGATATGTCCCTGCCATttttagagGCAGGTggaag
HRNR	Knockout	ENSG00000197915.7	HRNR	ENSG00000197915.7	chr1	+	152219969	152219988	GCCTGGAACCAGACTCATGT	152219989	152219991	CGG	152219985	152219986	ENSE00001447986.4	3	0.707828	0.262904	1	0	2	15	1	0.192164	1	a2		HRNR	ENSG00000197915.7	chr1	-	152220267	152220289	GTCGATCTTCCAGCAGTGGCCCA	152220267	152220270	TTTG	152220290	152220293	ENSE00001447986.4	3	1	1	0	0	0	0.499655	1	0.159181	1	b2		282	1	a2-b2	4	agagaACCTGCagagaccgGCCTGGAACCAGACTCATGTGTTTCAGAGCTATGCTGGAAACAGCATAGCAAGTTGAAATAAGGCTAGTCCGTTATCAACTTGAAAAAGTGGCACCGAGTCGGTGCTAATTTCTACTCTTGTAGATGTCGATCTTCCAGCAGTGGCCCAttttagagGCAGGTggaag
HRNR	Knockout	ENSG00000197915.7	HRNR	ENSG00000197915.7	chr1	+	152219721	152219740	GTGGCTGGAAGACTGACCTG	152219741	152219743	AGG	152219737	152219738	ENSE00001447986.4	3	0.750743	0.348134	1	0	0	27	1	0.22117	1	a1		HRNR	ENSG00000197915.7	chr1	-	152219362	152219384	TCTTCCAGCTATGGTCAGCATGG	152219362	152219365	TTTG	152219385	152219388	ENSE00001447986.4	3	0.919246	1	0	0	2	0.441415	1	0.265029	2	b4		375	1	a1-b4	5	agagaACCTGCagagaccgGTGGCTGGAAGACTGACCTGGTTTCAGAGCTATGCTGGAAACAGCATAGCAAGTTGAAATAAGGCTAGTCCGTTATCAACTTGAAAAAGTGGCACCGAGTCGGTGCTAATTTCTACTCTTGTAGATTCTTCCAGCTATGGTCAGCATGGttttagagGCAGGTggaag
HRNR	Knockout	ENSG00000197915.7	HRNR	ENSG00000197915.7	chr1	-	152220030	152220049	CTTTGGGACACAGCCGACAT	152220027	152220029	GGG	152220032	152220033	ENSE00001447986.4	3	0.694348	0.37427	1	0	1	9	1	0.186667	1	a4		HRNR	ENSG00000197915.7	chr1	-	152219598	152219620	GGCACTCTTCCAGCTACGGCCAA	152219598	152219601	TTTG	152219621	152219624	ENSE00001447986.4	3	1	1	0	0	0	0.705814	1	0.237427	1	b1		434	1	a4-b1	5	agagaACCTGCagagaccgCTTTGGGACACAGCCGACATGTTTCAGAGCTATGCTGGAAACAGCATAGCAAGTTGAAATAAGGCTAGTCCGTTATCAACTTGAAAAAGTGGCACCGAGTCGGTGCTAATTTCTACTCTTGTAGATGGCACTCTTCCAGCTACGGCCAAttttagagGCAGGTggaag
HRNR	Knockout	ENSG00000197915.7	HRNR	ENSG00000197915.7	chr1	+	152220206	152220225	AATGCTCTGAGCTAGACTCG	152220226	152220228	TGG	152220222	152220223	ENSE00001447986.4	3	0.705649	0.161988	1	0	4	10	1	0.164444	1	a3		HRNR	ENSG00000197915.7	chr1	+	152219450	152219472	TGTAGCCGGAGGAGTGACTTGAG	152219469	152219472	TTTC	152219446	152219449	ENSE00001447986.4	3	1	1	0	0	0	0.42959	1	0.252515	1	b3		753	1	a3-b3	6	agagaACCTGCagagaccgAATGCTCTGAGCTAGACTCGGTTTCAGAGCTATGCTGGAAACAGCATAGCAAGTTGAAATAAGGCTAGTCCGTTATCAACTTGAAAAAGTGGCACCGAGTCGGTGCTAATTTCTACTCTTGTAGATTGTAGCCGGAGGAGTGACTTGAGttttagagGCAGGTggaag
FLG	Knockout	ENSG00000143631.11	FLG	ENSG00000143631.11	chr1	-	152311112	152311131	TGGGACAGGAACAATCATCG	152311109	152311111	GGG	152311114	152311115	ENSE00001447981.2	3	0.759795	0.419549	1	0	1	5	1	0.30953	1	a1		FLG	ENSG00000143631.11	chr1	+	152309758	152309780	CACTGTCTCCGACTACAGATGAA	152309777	152309780	TTTC	152309754	152309757	ENSE00001447981.2	3	1	1	0	0	0	0.611291	1	0.419273	1	b4		1337	1	a1-b4	5	agagaACCTGCagagaccgTGGGACAGGAACAATCATCGGTTTCAGAGCTATGCTGGAAACAGCATAGCAAGTTGAAATAAGGCTAGTCCGTTATCAACTTGAAAAAGTGGCACCGAGTCGGTGCTAATTTCTACTCTTGTAGATCACTGTCTCCGACTACAGATGAAttttagagGCAGGTggaag
FLG	Knockout	ENSG00000143631.11	FLG	ENSG00000143631.11	chr1	+	152310294	152310313	GAGGCATCAGACCTTCCCTG	152310314	152310316	GGG	152310310	152310311	ENSE00001447981.2	3	0.729798	0.200684	1	0	1	30	1	0.375523	1	a2		FLG	ENSG00000143631.11	chr1	+	152312854	152312876	TGGAGCTGTCTGCAGAGTGCCCA	152312873	152312876	TTTC	152312850	152312853	ENSE00001447981.2	3	1	1	0	0	0	0.672636	1	0.165148	1	b3		2563	1	a2-b3	5	agagaACCTGCagagaccgGAGGCATCAGACCTTCCCTGGTTTCAGAGCTATGCTGGAAACAGCATAGCAAGTTGAAATAAGGCTAGTCCGTTATCAACTTGAAAAAGTGGCACCGAGTCGGTGCTAATTTCTACTCTTGTAGATTGGAGCTGTCTGCAGAGTGCCCAttttagagGCAGGTggaag
FLG	Knockout	ENSG00000143631.11	FLG	ENSG00000143631.11	chr1	-	152310455	152310474	AGCAGGCACGAAACAGCTCT	152310452	152310454	AGG	152310457	152310458	ENSE00001447981.2	3	0.719882	0.198417	1	0	7	17	1	0.363457	1	a3		FLG	ENSG00000143631.11	chr1	+	152312487	152312509	TGAGTGCTCACCTGGTAGAGGAA	152312506	152312509	TTTA	152312483	152312486	ENSE00001447981.2	3	1	1	0	0	0	0.69948	1	0.195272	1	b2		2049	1	a3-b2	5	agagaACCTGCagagaccgAGCAGGCACGAAACAGCTCTGTTTCAGAGCTATGCTGGAAACAGCATAGCAAGTTGAAATAAGGCTAGTCCGTTATCAACTTGAAAAAGTGGCACCGAGTCGGTGCTAATTTCTACTCTTGTAGATTGAGTGCTCACCTGGTAGAGGAAttttagagGCAGGTggaag
FLG	Knockout	ENSG00000143631.11	FLG	ENSG00000143631.11	chr1	-	152310140	152310159	TGGGCCAGGGAGAATCAGCG	152310137	152310139	GGG	152310142	152310143	ENSE00001447981.2	3	0.714357	0.194984	1	0	2	20	1	0.389313	1	a4		FLG	ENSG00000143631.11	chr1	+	152310466	152310488	GTGCCTGCTCATGGCGGGATCCT	152310485	152310488	TTTC	152310462	152310465	ENSE00001447981.2	3	1	1	0	0	0	0.790362	1	0.361159	1	b1		343	1	a4-b1	5	agagaACCTGCagagaccgTGGGCCAGGGAGAATCAGCGGTTTCAGAGCTATGCTGGAAACAGCATAGCAAGTTGAAATAAGGCTAGTCCGTTATCAACTTGAAAAAGTGGCACCGAGTCGGTGCTAATTTCTACTCTTGTAGATGTGCCTGCTCATGGCGGGATCCTttttagagGCAGGTggaag
FLG2	Knockout	ENSG00000143520.6	FLG2	ENSG00000143520.6	chr1	+	152356448	152356467	TACATGTTGTTCGAACCCAG	152356468	152356470	AGG	152356464	152356465	ENSE00001503744.5	3	0.759798	0.494837	1	0	1	3	1	0.184163	1	a1		FLG2	ENSG00000143520.6	chr1	+	152356913	152356935	TGGCCTTCCACACCCACTTGAAT	152356932	152356935	TTTG	152356909	152356912	ENSE00001503744.5	3	1	1	0	0	0	0.645496	1	0.118918	1	b3		468	1	a1-b3	4	agagaACCTGCagagaccgTACATGTTGTTCGAACCCAGGTTTCAGAGCTATGCTGGAAACAGCATAGCAAGTTGAAATAAGGCTAGTCCGTTATCAACTTGAAAAAGTGGCACCGAGTCGGTGCTAATTTCTACTCTTGTAGATTGGCCTTCCACACCCACTTGAATttttagagGCAGGTggaag
FLG2	Knockout	ENSG00000143520.6	FLG2	ENSG00000143520.6	chr1	-	152356689	152356708	AATGGTCAACCACAGAACTG	152356686	152356688	TGG	152356691	152356692	ENSE00001503744.5	3	0.714499	0.407408	1	0	0	7	1	0.152516	1	a3		FLG2	ENSG00000143520.6	chr1	-	152354225	152354247	GACAGCATGTGTCTGGCTCAGAC	152354225	152354228	TTTG	152354248	152354251	ENSE00001503744.5	3	1	1	0	0	0	0.676841	1	0.496306	1	b2		2466	1	a3-b2	5	agagaACCTGCagagaccgAATGGTCAACCACAGAACTGGTTTCAGAGCTATGCTGGAAACAGCATAGCAAGTTGAAATAAGGCTAGTCCGTTATCAACTTGAAAAAGTGGCACCGAGTCGGTGCTAATTTCTACTCTTGTAGATGACAGCATGTGTCTGGCTCAGACttttagagGCAGGTggaag
FLG2	Knockout	ENSG00000143520.6	FLG2	ENSG00000143520.6	chr1	-	152356818	152356837	TGTCAGTCAGGAATTAAGGG	152356815	152356817	AGG	152356820	152356821	ENSE00001503744.5	3	0.714496	0.352952	1	0	2	17	1	0.134532	1	a4		FLG2	ENSG00000143520.6	chr1	-	152355668	152355690	GCTCAAGTCAATCATCTGGCTAT	152355668	152355671	TTTG	152355691	152355694	ENSE00001503744.5	3	1	1	0	0	0	0.688097	1	0.295135	1	b1		1152	1	a4-b1	5	agagaACCTGCagagaccgTGTCAGTCAGGAATTAAGGGGTTTCAGAGCTATGCTGGAAACAGCATAGCAAGTTGAAATAAGGCTAGTCCGTTATCAACTTGAAAAAGTGGCACCGAGTCGGTGCTAATTTCTACTCTTGTAGATGCTCAAGTCAATCATCTGGCTATttttagagGCAGGTggaag
FLG2	Knockout	ENSG00000143520.6	FLG2	ENSG00000143520.6	chr1	-	152356929	152356948	TGTGGTTATAGCAATTCAAG	152356926	152356928	TGG	152356931	152356932	ENSE00001503744.5	3	0.722064	0.188521	1	0	0	36	1	0.119058	1	a2		FLG2	ENSG00000143520.6	chr1	+	152356573	152356595	AAAAGCGGCCACAGGAACCATAT	152356592	152356595	TTTG	152356569	152356572	ENSE00001503744.5	3	1	1	0	0	0	0.635598	1	0.166318	1	b4		339	1	a2-b4	6	agagaACCTGCagagaccgTGTGGTTATAGCAATTCAAGGTTTCAGAGCTATGCTGGAAACAGCATAGCAAGTTGAAATAAGGCTAGTCCGTTATCAACTTGAAAAAGTGGCACCGAGTCGGTGCTAATTTCTACTCTTGTAGATAAAAGCGGCCACAGGAACCATATttttagagGCAGGTggaag
CRNN	Knockout	ENSG00000143536.7	CRNN	ENSG00000143536.7	chr1	-	152410885	152410904	CTGCTGGATGAAGACCACAC	152410882	152410884	AGG	152410887	152410888	ENSE00001177324.1	3	0.6909	0.215728	1	0	0	25	1	0.13064	1	a1		CRNN	ENSG00000143536.7	chr1	+	152410504	152410526	TGGGTCTGCTCTGTCTGCCCAGA	152410523	152410526	TTTC	152410500	152410503	ENSE00001177324.1	3	0.808852	1	0	0	1	0.319466	1	0.375758	3	b5		364	1	a1-b5	6	agagaACCTGCagagaccgCTGCTGGATGAAGACCACACGTTTCAGAGCTATGCTGGAAACAGCATAGCAAGTTGAAATAAGGCTAGTCCGTTATCAACTTGAAAAAGTGGCACCGAGTCGGTGCTAATTTCTACTCTTGTAGATTGGGTCTGCTCTGTCTGCCCAGAttttagagGCAGGTggaag
CRNN	Knockout	ENSG00000143536.7	CRNN	ENSG00000143536.7	chr1	-	152410760	152410779	GTCTGGAAGCCTCCACTCTG	152410757	152410759	GGG	152410762	152410763	ENSE00001177324.1	3	0.654033	0.198975	1	0	1	23	1	0.214815	1	a2		CRNN	ENSG00000143536.7	chr1	+	152410554	152410576	CTGGCTCTGGGACTCAGCTTGCC	152410573	152410576	TTTC	152410550	152410553	ENSE00001177324.1	3	1	1	0	0	0	0.143072	1	0.342088	1	b4		189	1	a2-b4	6	agagaACCTGCagagaccgGTCTGGAAGCCTCCACTCTGGTTTCAGAGCTATGCTGGAAACAGCATAGCAAGTTGAAATAAGGCTAGTCCGTTATCAACTTGAAAAAGTGGCACCGAGTCGGTGCTAATTTCTACTCTTGTAGATCTGGCTCTGGGACTCAGCTTGCCttttagagGCAGGTggaag
CRNN	Knockout	ENSG00000143536.7	CRNN	ENSG00000143536.7	chr1	-	152410683	152410702	GGAAAGGGCAGCATTATGAG	152410680	152410682	GGG	152410685	152410686	ENSE00001177324.1	3	0.641636	0.229265	1	0	3	21	1	0.266667	1	a5		CRNN	ENSG00000143536.7	chr1	+	152410846	152410868	AACACTAAGACCAGGAATTCCTT	152410865	152410868	TTTA	152410842	152410845	ENSE00001177324.1	3	1	1	0	0	0	0.512905	1	0.145455	1	b2		180	1	a5-b2	7	agagaACCTGCagagaccgGGAAAGGGCAGCATTATGAGGTTTCAGAGCTATGCTGGAAACAGCATAGCAAGTTGAAATAAGGCTAGTCCGTTATCAACTTGAAAAAGTGGCACCGAGTCGGTGCTAATTTCTACTCTTGTAGATAACACTAAGACCAGGAATTCCTTttttagagGCAGGTggaag
CRNN	Knockout	ENSG00000143536.7	CRNN	ENSG00000143536.7	chr1	-	152410647	152410666	AGAGCCAGCAGGGTTCCAGA	152410644	152410646	GGG	152410649	152410650	ENSE00001177324.1	3	0.609758	0.16521	1	0	3	22	1	0.290909	1	a9		CRNN	ENSG00000143536.7	chr1	-	152410801	152410823	AAGACACTGAGCGAGAGTGCTGA	152410801	152410804	TTTC	152410824	152410827	ENSE00001177324.1	3	1	1	0	0	0	0.752649	1	0.188552	1	b1		152	1	a9-b1	10	agagaACCTGCagagaccgAGAGCCAGCAGGGTTCCAGAGTTTCAGAGCTATGCTGGAAACAGCATAGCAAGTTGAAATAAGGCTAGTCCGTTATCAACTTGAAAAAGTGGCACCGAGTCGGTGCTAATTTCTACTCTTGTAGATAAGACACTGAGCGAGAGTGCTGAttttagagGCAGGTggaag
LCE5A	Knockout	ENSG00000186207.5	LCE5A	ENSG00000186207.5	chr1	-	152511771	152511790	TGGAACTCTGAGGTCGGCGT	152511768	152511770	CGG	152511773	152511774	ENSE00001338723.2	2	0.617658	0.584366	1	0	1	4	1	0.675141	3	a9		LCE5A	ENSG00000186207.5	chr1	+	152511519	152511541	TTCAGCTTCTACAGAGATGTCCT	152511538	152511541	TTTA	152511515	152511518	ENSE00001338723.2	2	1	1	0	0	0	0.157943	1	0.0112994	6	b2		235	1	a9-b2	11	agagaACCTGCagagaccgTGGAACTCTGAGGTCGGCGTGTTTCAGAGCTATGCTGGAAACAGCATAGCAAGTTGAAATAAGGCTAGTCCGTTATCAACTTGAAAAAGTGGCACCGAGTCGGTGCTAATTTCTACTCTTGTAGATTTCAGCTTCTACAGAGATGTCCTttttagagGCAGGTggaag
LCE5A	Knockout	ENSG00000186207.5	LCE5A	ENSG00000186207.5	chr1	-	152511816	152511835	AGCTGGAGCCCCCAGACTGC	152511813	152511815	TGG	152511818	152511819	ENSE00001338723.2	2	0.391471	0.164066	1	0	2	37	1	0.80226	5	a16		LCE5A	ENSG00000186207.5	chr1	-	152511565	152511587	GGGGTACATTTGGGAGGAGGCTG	152511565	152511568	TTTA	152511588	152511591	ENSE00001338723.2	2	0.641148	1	0	1	0	0.620279	1	0.0875706	5	b1		253	1	a16-b1	17	agagaACCTGCagagaccgAGCTGGAGCCCCCAGACTGCGTTTCAGAGCTATGCTGGAAACAGCATAGCAAGTTGAAATAAGGCTAGTCCGTTATCAACTTGAAAAAGTGGCACCGAGTCGGTGCTAATTTCTACTCTTGTAGATGGGGTACATTTGGGAGGAGGCTGttttagagGCAGGTggaag
LCE5A	Knockout	ENSG00000186207.5	LCE5A	ENSG00000186207.5	chr1	-	152511587	152511606	ACACTTGGGAGGGCATTTAG	152511584	152511586	GGG	152511589	152511590	ENSE00001338723.2	2	0.632394	0.187745	1	0	6	16	1	0.155367	1	a1		INT	INT	chr12	-	85468617	85468639	TCCCCCACAGAAAAACTCACTAC	INT	INT	INT	INT	INT	INT	INT	INT	INT	INT	INT	INT	INT	INT	INT	INT	INT		INT	1	a1-INT	18	agagaACCTGCagagaccgACACTTGGGAGGGCATTTAGGTTTCAGAGCTATGCTGGAAACAGCATAGCAAGTTGAAATAAGGCTAGTCCGTTATCAACTTGAAAAAGTGGCACCGAGTCGGTGCTAATTTCTACTCTTGTAGATTCCCCCACAGAAAAACTCACTACttttagagGCAGGTggaag
LCE5A	Knockout	ENSG00000186207.5	LCE5A	ENSG00000186207.5	chr1	-	152511645	152511664	ATGGGGCTGAACACTGGGGA	152511642	152511644	GGG	152511647	152511648	ENSE00001338723.2	2	0.552235	0.167733	1	0	1	26	1	0.319209	1	a2		INT	INT	chr10	+	128550352	128550374	TGGAGTGGCCGTGGTGACAGAGG	INT	INT	INT	INT	INT	INT	INT	INT	INT	INT	INT	INT	INT	INT	INT	INT	INT		INT	1	a2-INT	19	agagaACCTGCagagaccgATGGGGCTGAACACTGGGGAGTTTCAGAGCTATGCTGGAAACAGCATAGCAAGTTGAAATAAGGCTAGTCCGTTATCAACTTGAAAAAGTGGCACCGAGTCGGTGCTAATTTCTACTCTTGTAGATTGGAGTGGCCGTGGTGACAGAGGttttagagGCAGGTggaag
CRCT1	Knockout	ENSG00000169509.6	CRCT1	ENSG00000169509.6	chr1	+	152515522	152515541	TGCGGCGACTCAGGCTGCTG	152515542	152515544	CGG	152515538	152515539	ENSE00001402226.5	2	0.558249	0.299203	1	0	1	20	1	0.521886	2	a8		CRCT1	ENSG00000169509.6	chr1	+	152515367	152515389	TCGTGAGGAGCTCCGCGATGTCC	152515386	152515389	TTTG	152515363	152515366	ENSE00001402226.5	2	1	1	0	0	0	0.429739	1	0.010101	6	b3		152	1	a8-b3	11	agagaACCTGCagagaccgTGCGGCGACTCAGGCTGCTGGTTTCAGAGCTATGCTGGAAACAGCATAGCAAGTTGAAATAAGGCTAGTCCGTTATCAACTTGAAAAAGTGGCACCGAGTCGGTGCTAATTTCTACTCTTGTAGATTCGTGAGGAGCTCCGCGATGTCCttttagagGCAGGTggaag
CRCT1	Knockout	ENSG00000169509.6	CRCT1	ENSG00000169509.6	chr1	-	152515587	152515606	AACCACTACTCCGCTGTCGG	152515584	152515586	CGG	152515589	152515590	ENSE00001402226.5	2	0.679303	1	1	0	0	0	1	0.693603	3	a11		CRCT1	ENSG00000169509.6	chr1	-	152515390	152515412	GCGGAAACGGCGCTCTGTTGAGA	152515390	152515393	TTTG	152515413	152515416	ENSE00001402226.5	2	1	1	0	0	0	0.292079	1	0.023569	5	b2		199	1	a11-b2	13	agagaACCTGCagagaccgAACCACTACTCCGCTGTCGGGTTTCAGAGCTATGCTGGAAACAGCATAGCAAGTTGAAATAAGGCTAGTCCGTTATCAACTTGAAAAAGTGGCACCGAGTCGGTGCTAATTTCTACTCTTGTAGATGCGGAAACGGCGCTCTGTTGAGAttttagagGCAGGTggaag
CRCT1	Knockout	ENSG00000169509.6	CRCT1	ENSG00000169509.6	chr1	-	152515641	152515660	AGCTCCGGTTGTTGGAGCGC	152515638	152515640	TGG	152515643	152515644	ENSE00001402226.5	2	0.327759	0.542195	1	0	0	6	1	0.875421	5	a16		CRCT1	ENSG00000169509.6	chr1	+	152515425	152515447	CAAGGGGTCGTCCCAGGGCCCCG	152515444	152515447	TTTC	152515421	152515424	ENSE00001402226.5	2	1	1	0	0	0	0.312704	1	0.205387	1	b1		199	1	a16-b1	17	agagaACCTGCagagaccgAGCTCCGGTTGTTGGAGCGCGTTTCAGAGCTATGCTGGAAACAGCATAGCAAGTTGAAATAAGGCTAGTCCGTTATCAACTTGAAAAAGTGGCACCGAGTCGGTGCTAATTTCTACTCTTGTAGATCAAGGGGTCGTCCCAGGGCCCCGttttagagGCAGGTggaag
CRCT1	Knockout	ENSG00000169509.6	CRCT1	ENSG00000169509.6	chr1	-	152515496	152515515	CCTGCCGGAGCCGCAGCAGG	152515493	152515495	AGG	152515498	152515499	ENSE00001402226.5	2	0.513232	0.167991	1	0	2	23	1	0.387205	1	a1		INT	INT	chr15	+	94146534	94146556	AATCCTAGACTTACAGTATACAT	INT	INT	INT	INT	INT	INT	INT	INT	INT	INT	INT	INT	INT	INT	INT	INT	INT		INT	1	a1-INT	18	agagaACCTGCagagaccgCCTGCCGGAGCCGCAGCAGGGTTTCAGAGCTATGCTGGAAACAGCATAGCAAGTTGAAATAAGGCTAGTCCGTTATCAACTTGAAAAAGTGGCACCGAGTCGGTGCTAATTTCTACTCTTGTAGATAATCCTAGACTTACAGTATACATttttagagGCAGGTggaag
LCE3C	Knockout	ENSG00000244057.5	LCE3C	ENSG00000244057.5	chr1	+	152600969	152600988	CAAGGCGGGGGCTCCTGCCG	152600989	152600991	TGG	152600985	152600986	ENSE00001338484.3	1	0.490296	0.300448	1	0	1	14	1	0.900709	6	a19		LCE3C	ENSG00000244057.5	chr1	-	152600853	152600875	AGAACTGGGGCCACAGCCCCCGG	152600853	152600856	TTTC	152600876	152600879	ENSE00001338484.3	1	1	1	0	0	0	0.149196	1	0.432624	1	b1		132	1	a19-b1	20	agagaACCTGCagagaccgCAAGGCGGGGGCTCCTGCCGGTTTCAGAGCTATGCTGGAAACAGCATAGCAAGTTGAAATAAGGCTAGTCCGTTATCAACTTGAAAAAGTGGCACCGAGTCGGTGCTAATTTCTACTCTTGTAGATAGAACTGGGGCCACAGCCCCCGGttttagagGCAGGTggaag
LCE3C	Knockout	ENSG00000244057.5	LCE3C	ENSG00000244057.5	chr1	+	152600836	152600855	TGACTGTGCTCTAAGCTCCG	152600856	152600858	GGG	152600852	152600853	ENSE00001338484.3	1	0.641299	0.684457	1	0	0	4	1	0.429078	1	a1		INT	INT	chr1	+	70593736	70593758	TTGTGAAATTCCTGGCTCATCCT	INT	INT	INT	INT	INT	INT	INT	INT	INT	INT	INT	INT	INT	INT	INT	INT	INT		INT	1	a1-INT	21	agagaACCTGCagagaccgTGACTGTGCTCTAAGCTCCGGTTTCAGAGCTATGCTGGAAACAGCATAGCAAGTTGAAATAAGGCTAGTCCGTTATCAACTTGAAAAAGTGGCACCGAGTCGGTGCTAATTTCTACTCTTGTAGATTTGTGAAATTCCTGGCTCATCCTttttagagGCAGGTggaag
LCE3C	Knockout	ENSG00000244057.5	LCE3C	ENSG00000244057.5	chr1	-	152600831	152600850	CTTAGAGCACAGTCAGAAGA	152600828	152600830	GGG	152600833	152600834	ENSE00001338484.3	1	0.596363	0.244996	1	0	0	22	1	0.361702	1	a2		INT	INT	chr12	-	114919398	114919420	TAAAGCACTTACCAGTGTCAAAA	INT	INT	INT	INT	INT	INT	INT	INT	INT	INT	INT	INT	INT	INT	INT	INT	INT		INT	1	a2-INT	22	agagaACCTGCagagaccgCTTAGAGCACAGTCAGAAGAGTTTCAGAGCTATGCTGGAAACAGCATAGCAAGTTGAAATAAGGCTAGTCCGTTATCAACTTGAAAAAGTGGCACCGAGTCGGTGCTAATTTCTACTCTTGTAGATTAAAGCACTTACCAGTGTCAAAAttttagagGCAGGTggaag
LCE3C	Knockout	ENSG00000244057.5	LCE3C	ENSG00000244057.5	chr1	+	152600837	152600856	GACTGTGCTCTAAGCTCCGG	152600857	152600859	GGG	152600853	152600854	ENSE00001338484.3	1	0.593958	0.312512	1	0	0	10	1	0.432624	1	a3		INT	INT	chrY	-	7696978	7697000	TTATTGGGGTAGCAGTTAAAAAA	INT	INT	INT	INT	INT	INT	INT	INT	INT	INT	INT	INT	INT	INT	INT	INT	INT		INT	1	a3-INT	23	agagaACCTGCagagaccgGACTGTGCTCTAAGCTCCGGGTTTCAGAGCTATGCTGGAAACAGCATAGCAAGTTGAAATAAGGCTAGTCCGTTATCAACTTGAAAAAGTGGCACCGAGTCGGTGCTAATTTCTACTCTTGTAGATTTATTGGGGTAGCAGTTAAAAAAttttagagGCAGGTggaag
LCE3B	Knockout	ENSG00000187238.5	LCE3B	ENSG00000187238.5	chr1	+	152613913	152613932	TCCTGCTGTGCTCCAAGACC	152613933	152613935	TGG	152613929	152613930	ENSE00001338458.1	1	0.307052	0.170267	1	0	2	37	1	0.417544	1	a1		INT	INT	chr20	+	56654516	56654538	GACCTCTTGAGAGCCCAGATTGG	INT	INT	INT	INT	INT	INT	INT	INT	INT	INT	INT	INT	INT	INT	INT	INT	INT		INT	1	a1-INT	6	agagaACCTGCagagaccgTCCTGCTGTGCTCCAAGACCGTTTCAGAGCTATGCTGGAAACAGCATAGCAAGTTGAAATAAGGCTAGTCCGTTATCAACTTGAAAAAGTGGCACCGAGTCGGTGCTAATTTCTACTCTTGTAGATGACCTCTTGAGAGCCCAGATTGGttttagagGCAGGTggaag
LCE3B	Knockout	ENSG00000187238.5	LCE3B	ENSG00000187238.5	chr1	-	152614001	152614020	GCTCTGGCGCCGGCATCGGT	152613998	152614000	GGG	152614003	152614004	ENSE00001338458.1	1	0.506677	0.521487	1	0	0	3	1	0.677193	3	a2		INT	INT	chrY	-	12234625	12234647	CAACTGGCAGATCTGATGGAAGA	INT	INT	INT	INT	INT	INT	INT	INT	INT	INT	INT	INT	INT	INT	INT	INT	INT		INT	1	a2-INT	7	agagaACCTGCagagaccgGCTCTGGCGCCGGCATCGGTGTTTCAGAGCTATGCTGGAAACAGCATAGCAAGTTGAAATAAGGCTAGTCCGTTATCAACTTGAAAAAGTGGCACCGAGTCGGTGCTAATTTCTACTCTTGTAGATCAACTGGCAGATCTGATGGAAGAttttagagGCAGGTggaag
LCE3B	Knockout	ENSG00000187238.5	LCE3B	ENSG00000187238.5	chr1	-	152614064	152614083	AGAGCCATAGCCACAGTCGG	152614061	152614063	AGG	152614066	152614067	ENSE00001338458.1	1	0.688079	0.419687	1	0	0	10	1	0.898246	5	a3		INT	INT	chr8	-	5838915	5838937	AGTATTGTCAGCAATCAGAATTT	INT	INT	INT	INT	INT	INT	INT	INT	INT	INT	INT	INT	INT	INT	INT	INT	INT		INT	1	a3-INT	8	agagaACCTGCagagaccgAGAGCCATAGCCACAGTCGGGTTTCAGAGCTATGCTGGAAACAGCATAGCAAGTTGAAATAAGGCTAGTCCGTTATCAACTTGAAAAAGTGGCACCGAGTCGGTGCTAATTTCTACTCTTGTAGATAGTATTGTCAGCAATCAGAATTTttttagagGCAGGTggaag
LCE3B	Knockout	ENSG00000187238.5	LCE3B	ENSG00000187238.5	chr1	-	152614067	152614086	TCCAGAGCCATAGCCACAGT	152614064	152614066	CGG	152614069	152614070	ENSE00001338458.1	1	0.615125	0.296494	1	0	1	18	1	0.908772	6	a4		INT	INT	chr13	+	84488001	84488023	CATTGTTAATCATAGAGTTACCA	INT	INT	INT	INT	INT	INT	INT	INT	INT	INT	INT	INT	INT	INT	INT	INT	INT		INT	1	a4-INT	9	agagaACCTGCagagaccgTCCAGAGCCATAGCCACAGTGTTTCAGAGCTATGCTGGAAACAGCATAGCAAGTTGAAATAAGGCTAGTCCGTTATCAACTTGAAAAAGTGGCACCGAGTCGGTGCTAATTTCTACTCTTGTAGATCATTGTTAATCATAGAGTTACCAttttagagGCAGGTggaag
LCE3A	Knockout	ENSG00000185962.1	LCE3A	ENSG00000185962.1	chr1	+	152622920	152622939	AACGGCAACGGTGAGACCTG	152622940	152622942	CGG	152622936	152622937	ENSE00001338480.1	1	0.627901	0.760142	1	0	0	2	1	0.625468	3	a6		LCE3A	ENSG00000185962.1	chr1	+	152623052	152623074	CAGGGCACTTGGGCGGAGGCTGG	152623071	152623074	TTTG	152623048	152623051	ENSE00001338480.1	1	1	1	0	0	0	0.348699	1	0.11985	1	b1		135	1	a6-b1	7	agagaACCTGCagagaccgAACGGCAACGGTGAGACCTGGTTTCAGAGCTATGCTGGAAACAGCATAGCAAGTTGAAATAAGGCTAGTCCGTTATCAACTTGAAAAAGTGGCACCGAGTCGGTGCTAATTTCTACTCTTGTAGATCAGGGCACTTGGGCGGAGGCTGGttttagagGCAGGTggaag
LCE3A	Knockout	ENSG00000185962.1	LCE3A	ENSG00000185962.1	chr1	+	152623048	152623067	TTTGCAGGGCACTTGGGCGG	152623068	152623070	AGG	152623064	152623065	ENSE00001338480.1	1	0.435892	0.211877	1	0	0	19	1	0.146067	1	a1		INT	INT	chr6	+	14308881	14308903	CAACTCAAAAATTCTGCATTCTG	INT	INT	INT	INT	INT	INT	INT	INT	INT	INT	INT	INT	INT	INT	INT	INT	INT		INT	1	a1-INT	8	agagaACCTGCagagaccgTTTGCAGGGCACTTGGGCGGGTTTCAGAGCTATGCTGGAAACAGCATAGCAAGTTGAAATAAGGCTAGTCCGTTATCAACTTGAAAAAGTGGCACCGAGTCGGTGCTAATTTCTACTCTTGTAGATCAACTCAAAAATTCTGCATTCTGttttagagGCAGGTggaag
LCE3A	Knockout	ENSG00000185962.1	LCE3A	ENSG00000185962.1	chr1	+	152622961	152622980	CAGCAGCTGCGCTCGGAGCT	152622981	152622983	GGG	152622977	152622978	ENSE00001338480.1	1	0.3143	0.187415	1	0	2	22	1	0.47191	1	a2		INT	INT	chr7	+	97695247	97695269	TGCATAAATTAGAGAGGGATTGT	INT	INT	INT	INT	INT	INT	INT	INT	INT	INT	INT	INT	INT	INT	INT	INT	INT		INT	1	a2-INT	9	agagaACCTGCagagaccgCAGCAGCTGCGCTCGGAGCTGTTTCAGAGCTATGCTGGAAACAGCATAGCAAGTTGAAATAAGGCTAGTCCGTTATCAACTTGAAAAAGTGGCACCGAGTCGGTGCTAATTTCTACTCTTGTAGATTGCATAAATTAGAGAGGGATTGTttttagagGCAGGTggaag
LCE3A	Knockout	ENSG00000185962.1	LCE3A	ENSG00000185962.1	chr1	+	152622960	152622979	GCAGCAGCTGCGCTCGGAGC	152622980	152622982	TGG	152622976	152622977	ENSE00001338480.1	1	0.181599	0.172556	1	0	2	40	1	0.475655	1	a3		INT	INT	chr16	-	60693003	60693025	TGTCATATAAATGTATTATAATA	INT	INT	INT	INT	INT	INT	INT	INT	INT	INT	INT	INT	INT	INT	INT	INT	INT		INT	1	a3-INT	10	agagaACCTGCagagaccgGCAGCAGCTGCGCTCGGAGCGTTTCAGAGCTATGCTGGAAACAGCATAGCAAGTTGAAATAAGGCTAGTCCGTTATCAACTTGAAAAAGTGGCACCGAGTCGGTGCTAATTTCTACTCTTGTAGATTGTCATATAAATGTATTATAATAttttagagGCAGGTggaag
LCE2C	Knockout	ENSG00000187180.3	LCE2C	ENSG00000187180.3	chr1	-	152676233	152676252	ACGGGGCCTGTGGTGGCTCA	152676230	152676232	GGG	152676235	152676236	ENSE00001447951.1	2	0.495335	0.279771	1	0	0	15	1	0.666667	3	a1		LCE2C	ENSG00000187180.3	chr1	+	152676139	152676161	CCTGCAGTCTCTTCTTGCTGTGG	152676158	152676161	TTTC	152676135	152676138	ENSE00001447951.1	2	1	1	0	0	0	0.123361	1	0.433333	1	b1		77	1	a1-b1	2	agagaACCTGCagagaccgACGGGGCCTGTGGTGGCTCAGTTTCAGAGCTATGCTGGAAACAGCATAGCAAGTTGAAATAAGGCTAGTCCGTTATCAACTTGAAAAAGTGGCACCGAGTCGGTGCTAATTTCTACTCTTGTAGATCCTGCAGTCTCTTCTTGCTGTGGttttagagGCAGGTggaag
LCE2C	Knockout	ENSG00000187180.3	INT	INT	chr18	+	6593074	6593093	CTCAAGGCCATTTAAACCTC	INT	INT	INT	INT	INT	INT	INT	INT	INT	INT	INT	INT	INT	INT	INT	INT	INT		LCE2C	ENSG00000187180.3	chr1	+	152676139	152676161	CCTGCAGTCTCTTCTTGCTGTGG	152676158	152676161	TTTC	152676135	152676138	ENSE00001447951.1	2	1	1	0	0	0	0.123361	1	0.433333	1	b1		INT	1	INT-b1	3	agagaACCTGCagagaccgCTCAAGGCCATTTAAACCTCGTTTCAGAGCTATGCTGGAAACAGCATAGCAAGTTGAAATAAGGCTAGTCCGTTATCAACTTGAAAAAGTGGCACCGAGTCGGTGCTAATTTCTACTCTTGTAGATCCTGCAGTCTCTTCTTGCTGTGGttttagagGCAGGTggaag
LCE2C	Knockout	ENSG00000187180.3	LCE2C	ENSG00000187180.3	chr1	-	152676233	152676252	ACGGGGCCTGTGGTGGCTCA	152676230	152676232	GGG	152676235	152676236	ENSE00001447951.1	2	0.495335	0.279771	1	0	0	15	1	0.666667	3	a1		INT	INT	chr8	-	25758007	25758029	GAGGAAACAAAATAATGCAAAGA	INT	INT	INT	INT	INT	INT	INT	INT	INT	INT	INT	INT	INT	INT	INT	INT	INT		INT	1	a1-INT	3	agagaACCTGCagagaccgACGGGGCCTGTGGTGGCTCAGTTTCAGAGCTATGCTGGAAACAGCATAGCAAGTTGAAATAAGGCTAGTCCGTTATCAACTTGAAAAAGTGGCACCGAGTCGGTGCTAATTTCTACTCTTGTAGATGAGGAAACAAAATAATGCAAAGAttttagagGCAGGTggaag
LCE2B	Knockout	ENSG00000159455.9	LCE2B	ENSG00000159455.9	chr1	-	152686931	152686950	CACTGGGGCAGGCATTTAGG	152686928	152686930	GGG	152686933	152686934	ENSE00001447948.4	2	0.488685	0.160143	1	0	1	22	1	0.272727	1	a1		INT	INT	chrY	+	12094862	12094884	CAGATGTTTCCTTGAGATATCAA	INT	INT	INT	INT	INT	INT	INT	INT	INT	INT	INT	INT	INT	INT	INT	INT	INT		INT	1	a1-INT	6	agagaACCTGCagagaccgCACTGGGGCAGGCATTTAGGGTTTCAGAGCTATGCTGGAAACAGCATAGCAAGTTGAAATAAGGCTAGTCCGTTATCAACTTGAAAAAGTGGCACCGAGTCGGTGCTAATTTCTACTCTTGTAGATCAGATGTTTCCTTGAGATATCAAttttagagGCAGGTggaag
LCE2B	Knockout	ENSG00000159455.9	LCE2B	ENSG00000159455.9	chr1	-	152686947	152686966	GGAACATGGAGCTGGGCACT	152686944	152686946	GGG	152686949	152686950	ENSE00001447948.4	2	0.401763	0.204974	1	0	1	24	1	0.321212	1	a2		INT	INT	chr21	-	19113105	19113127	TACTAAGGCTATTATATTATCAA	INT	INT	INT	INT	INT	INT	INT	INT	INT	INT	INT	INT	INT	INT	INT	INT	INT		INT	1	a2-INT	7	agagaACCTGCagagaccgGGAACATGGAGCTGGGCACTGTTTCAGAGCTATGCTGGAAACAGCATAGCAAGTTGAAATAAGGCTAGTCCGTTATCAACTTGAAAAAGTGGCACCGAGTCGGTGCTAATTTCTACTCTTGTAGATTACTAAGGCTATTATATTATCAAttttagagGCAGGTggaag
LCE2B	Knockout	ENSG00000159455.9	LCE2B	ENSG00000159455.9	chr1	-	152686932	152686951	GCACTGGGGCAGGCATTTAG	152686929	152686931	GGG	152686934	152686935	ENSE00001447948.4	2	0.37499	0.196339	1	0	2	19	1	0.275758	1	a3		INT	INT	chr3	-	19561098	19561120	TTCCCATATAAACACCATTGCGA	INT	INT	INT	INT	INT	INT	INT	INT	INT	INT	INT	INT	INT	INT	INT	INT	INT		INT	1	a3-INT	8	agagaACCTGCagagaccgGCACTGGGGCAGGCATTTAGGTTTCAGAGCTATGCTGGAAACAGCATAGCAAGTTGAAATAAGGCTAGTCCGTTATCAACTTGAAAAAGTGGCACCGAGTCGGTGCTAATTTCTACTCTTGTAGATTTCCCATATAAACACCATTGCGAttttagagGCAGGTggaag
LCE2B	Knockout	ENSG00000159455.9	LCE2B	ENSG00000159455.9	chr1	-	152686933	152686952	GGCACTGGGGCAGGCATTTA	152686930	152686932	GGG	152686935	152686936	ENSE00001447948.4	2	0.113976	0.18386	1	0	2	23	1	0.278788	1	a4		INT	INT	chrX	-	117339576	117339598	TGCTGGGCCTATCTTTCCCTAGA	INT	INT	INT	INT	INT	INT	INT	INT	INT	INT	INT	INT	INT	INT	INT	INT	INT		INT	1	a4-INT	9	agagaACCTGCagagaccgGGCACTGGGGCAGGCATTTAGTTTCAGAGCTATGCTGGAAACAGCATAGCAAGTTGAAATAAGGCTAGTCCGTTATCAACTTGAAAAAGTGGCACCGAGTCGGTGCTAATTTCTACTCTTGTAGATTGCTGGGCCTATCTTTCCCTAGAttttagagGCAGGTggaag
LCE2A	Knockout	ENSG00000187173.4	LCE2A	ENSG00000187173.4	chr1	-	152699150	152699169	ACTCACAACAATCGGGGCTC	152699147	152699149	TGG	152699152	152699153	ENSE00001447944.1	2	0.425714	0.329305	1	0	1	6	1	0.789308	4	a4		LCE2A	ENSG00000187173.4	chr1	-	152698931	152698953	GGGGGCACTTGGGAGGGGGCTGG	152698931	152698934	TTTG	152698954	152698957	ENSE00001447944.1	2	0.85385	1	0	0	1	0.61887	1	0.0943396	3	b1		221	1	a4-b1	5	agagaACCTGCagagaccgACTCACAACAATCGGGGCTCGTTTCAGAGCTATGCTGGAAACAGCATAGCAAGTTGAAATAAGGCTAGTCCGTTATCAACTTGAAAAAGTGGCACCGAGTCGGTGCTAATTTCTACTCTTGTAGATGGGGGCACTTGGGAGGGGGCTGGttttagagGCAGGTggaag
LCE2A	Knockout	ENSG00000187173.4	LCE2A	ENSG00000187173.4	chr1	-	152698977	152698996	CACTGAGGTCGGCACTTTGG	152698974	152698976	AGG	152698979	152698980	ENSE00001447944.1	2	0.482027	0.264745	1	0	0	12	1	0.245283	1	a1		INT	INT	chr17	+	13171148	13171170	TACTCTTAATGCATGCATAAGGG	INT	INT	INT	INT	INT	INT	INT	INT	INT	INT	INT	INT	INT	INT	INT	INT	INT		INT	1	a1-INT	6	agagaACCTGCagagaccgCACTGAGGTCGGCACTTTGGGTTTCAGAGCTATGCTGGAAACAGCATAGCAAGTTGAAATAAGGCTAGTCCGTTATCAACTTGAAAAAGTGGCACCGAGTCGGTGCTAATTTCTACTCTTGTAGATTACTCTTAATGCATGCATAAGGGttttagagGCAGGTggaag
LCE2A	Knockout	ENSG00000187173.4	LCE2A	ENSG00000187173.4	chr1	-	152698969	152698988	TCGGCACTTTGGAGGACACT	152698966	152698968	TGG	152698971	152698972	ENSE00001447944.1	2	0.424499	0.390535	1	0	1	7	1	0.220126	1	a2		INT	INT	chrY	-	2932001	2932023	AAGAGGCTTGTACTGGCTAATGA	INT	INT	INT	INT	INT	INT	INT	INT	INT	INT	INT	INT	INT	INT	INT	INT	INT		INT	1	a2-INT	7	agagaACCTGCagagaccgTCGGCACTTTGGAGGACACTGTTTCAGAGCTATGCTGGAAACAGCATAGCAAGTTGAAATAAGGCTAGTCCGTTATCAACTTGAAAAAGTGGCACCGAGTCGGTGCTAATTTCTACTCTTGTAGATAAGAGGCTTGTACTGGCTAATGAttttagagGCAGGTggaag
LCE2A	Knockout	ENSG00000187173.4	LCE2A	ENSG00000187173.4	chr1	-	152698980	152698999	GGGCACTGAGGTCGGCACTT	152698977	152698979	TGG	152698982	152698983	ENSE00001447944.1	2	0.412314	0.276988	1	0	4	13	1	0.254717	1	a3		INT	INT	chr12	+	98430822	98430844	TCATATGTATTTGCACATAAAAT	INT	INT	INT	INT	INT	INT	INT	INT	INT	INT	INT	INT	INT	INT	INT	INT	INT		INT	1	a3-INT	8	agagaACCTGCagagaccgGGGCACTGAGGTCGGCACTTGTTTCAGAGCTATGCTGGAAACAGCATAGCAAGTTGAAATAAGGCTAGTCCGTTATCAACTTGAAAAAGTGGCACCGAGTCGGTGCTAATTTCTACTCTTGTAGATTCATATGTATTTGCACATAAAATttttagagGCAGGTggaag
LCE4A	Knockout	ENSG00000187170.6	LCE4A	ENSG00000187170.6	chr1	-	152709261	152709280	GGGACCTATGGTGTCTGTGG	152709258	152709260	TGG	152709263	152709264	ENSE00001447942.2	2	0.586392	0.1931	1	0	2	18	1	0.632997	3	a9		LCE4A	ENSG00000187170.6	chr1	+	152709060	152709082	TCGAAATCCCACCAAGATGTCCT	152709079	152709082	TTTA	152709056	152709059	ENSE00001447942.2	2	1	1	0	0	0	0.368388	1	0.013468	6	b2		184	1	a9-b2	11	agagaACCTGCagagaccgGGGACCTATGGTGTCTGTGGGTTTCAGAGCTATGCTGGAAACAGCATAGCAAGTTGAAATAAGGCTAGTCCGTTATCAACTTGAAAAAGTGGCACCGAGTCGGTGCTAATTTCTACTCTTGTAGATTCGAAATCCCACCAAGATGTCCTttttagagGCAGGTggaag
LCE4A	Knockout	ENSG00000187170.6	LCE4A	ENSG00000187170.6	chr1	+	152709292	152709311	CCCAAGAGCTCCAATTGCTA	152709312	152709314	TGG	152709308	152709309	ENSE00001447942.2	2	0.535263	0.241746	1	0	2	10	1	0.784512	4	a11		LCE4A	ENSG00000187170.6	chr1	-	152709120	152709142	GGGGATACTTGGGGATAGGACAC	152709120	152709123	TTTG	152709143	152709146	ENSE00001447942.2	2	1	1	0	0	0	0.799733	1	0.151515	1	b1		188	1	a11-b1	12	agagaACCTGCagagaccgCCCAAGAGCTCCAATTGCTAGTTTCAGAGCTATGCTGGAAACAGCATAGCAAGTTGAAATAAGGCTAGTCCGTTATCAACTTGAAAAAGTGGCACCGAGTCGGTGCTAATTTCTACTCTTGTAGATGGGGATACTTGGGGATAGGACACttttagagGCAGGTggaag
LCE4A	Knockout	ENSG00000187170.6	LCE4A	ENSG00000187170.6	chr1	-	152709118	152709137	TACTTGGGGATAGGACACTT	152709115	152709117	GGG	152709120	152709121	ENSE00001447942.2	2	0.612253	0.296215	1	0	0	11	1	0.151515	1	a1		INT	INT	chr18	+	11444924	11444946	TTTGACTGGCTGGAGATACATAC	INT	INT	INT	INT	INT	INT	INT	INT	INT	INT	INT	INT	INT	INT	INT	INT	INT		INT	1	a1-INT	13	agagaACCTGCagagaccgTACTTGGGGATAGGACACTTGTTTCAGAGCTATGCTGGAAACAGCATAGCAAGTTGAAATAAGGCTAGTCCGTTATCAACTTGAAAAAGTGGCACCGAGTCGGTGCTAATTTCTACTCTTGTAGATTTTGACTGGCTGGAGATACATACttttagagGCAGGTggaag
LCE4A	Knockout	ENSG00000187170.6	LCE4A	ENSG00000187170.6	chr1	-	152709155	152709174	GCATGAGGATGCACACTTTG	152709152	152709154	AGG	152709157	152709158	ENSE00001447942.2	2	0.599248	0.345147	1	0	0	9	1	0.276094	1	a2		INT	INT	chrY	-	8509168	8509190	CACTAGACATATCACAAGAGAAT	INT	INT	INT	INT	INT	INT	INT	INT	INT	INT	INT	INT	INT	INT	INT	INT	INT		INT	1	a2-INT	14	agagaACCTGCagagaccgGCATGAGGATGCACACTTTGGTTTCAGAGCTATGCTGGAAACAGCATAGCAAGTTGAAATAAGGCTAGTCCGTTATCAACTTGAAAAAGTGGCACCGAGTCGGTGCTAATTTCTACTCTTGTAGATCACTAGACATATCACAAGAGAATttttagagGCAGGTggaag
C1orf68	Knockout	ENSG00000198854.5	C1orf68	ENSG00000198854.5	chr1	-	152719867	152719886	TTGATGTAGGTCATCTGGCA	152719864	152719866	GGG	152719869	152719870	ENSE00001447937.3	1	0.597034	0.206285	1	0	0	17	1	0.464	1	a5		C1orf68	ENSG00000198854.5	chr1	-	152719616	152719638	GGTCTGGCATGGAACTGGGCATT	152719616	152719619	TTTG	152719639	152719642	ENSE00001447937.3	1	1	1	0	0	0	0.778921	1	0.126667	1	b1		253	1	a5-b1	6	agagaACCTGCagagaccgTTGATGTAGGTCATCTGGCAGTTTCAGAGCTATGCTGGAAACAGCATAGCAAGTTGAAATAAGGCTAGTCCGTTATCAACTTGAAAAAGTGGCACCGAGTCGGTGCTAATTTCTACTCTTGTAGATGGTCTGGCATGGAACTGGGCATTttttagagGCAGGTggaag
C1orf68	Knockout	ENSG00000198854.5	C1orf68	ENSG00000198854.5	chr1	-	152719610	152719629	TGGAACTGGGCATTTCACAG	152719607	152719609	AGG	152719612	152719613	ENSE00001447937.3	1	0.755531	0.191823	1	0	3	27	1	0.121333	1	a1		C1orf68	ENSG00000198854.5	chr1	-	152719861	152719883	ATGTAGGTCATCTGGCAGGGAGC	152719861	152719864	TTTG	152719884	152719887	ENSE00001447937.3	1	0.879306	1	0	0	1	0.657564	1	0.453333	3	b6		249	1	a1-b6	7	agagaACCTGCagagaccgTGGAACTGGGCATTTCACAGGTTTCAGAGCTATGCTGGAAACAGCATAGCAAGTTGAAATAAGGCTAGTCCGTTATCAACTTGAAAAAGTGGCACCGAGTCGGTGCTAATTTCTACTCTTGTAGATATGTAGGTCATCTGGCAGGGAGCttttagagGCAGGTggaag
C1orf68	Knockout	ENSG00000198854.5	C1orf68	ENSG00000198854.5	chr1	-	152719754	152719773	GGGTGTTGGGTATTTCACAT	152719751	152719753	AGG	152719756	152719757	ENSE00001447937.3	1	0.643867	0.450723	1	0	0	9	1	0.313333	1	a2		C1orf68	ENSG00000198854.5	chr1	-	152719591	152719613	ACAGAGGCACCATTGCTACCCTG	152719591	152719594	TTTC	152719614	152719617	ENSE00001447937.3	1	1	1	0	0	0	0.799018	1	0.0933333	2	b5		165	1	a2-b5	7	agagaACCTGCagagaccgGGGTGTTGGGTATTTCACATGTTTCAGAGCTATGCTGGAAACAGCATAGCAAGTTGAAATAAGGCTAGTCCGTTATCAACTTGAAAAAGTGGCACCGAGTCGGTGCTAATTTCTACTCTTGTAGATACAGAGGCACCATTGCTACCCTGttttagagGCAGGTggaag
C1orf68	Knockout	ENSG00000198854.5	C1orf68	ENSG00000198854.5	chr1	-	152719630	152719649	CAGACAGTTTGGGTCTGGCA	152719627	152719629	TGG	152719632	152719633	ENSE00001447937.3	1	0.616081	0.212772	1	0	1	23	1	0.148	1	a3		C1orf68	ENSG00000198854.5	chr1	-	152719797	152719819	CATAGGTTGTCTGGCAGGGAGCT	152719797	152719800	TTTA	152719820	152719823	ENSE00001447937.3	1	1	1	0	0	0	0.255687	1	0.368	1	b4		165	1	a3-b4	7	agagaACCTGCagagaccgCAGACAGTTTGGGTCTGGCAGTTTCAGAGCTATGCTGGAAACAGCATAGCAAGTTGAAATAAGGCTAGTCCGTTATCAACTTGAAAAAGTGGCACCGAGTCGGTGCTAATTTCTACTCTTGTAGATCATAGGTTGTCTGGCAGGGAGCTttttagagGCAGGTggaag
KPRP	Knockout	ENSG00000203786.6	KPRP	ENSG00000203786.6	chr1	-	152760451	152760470	GTAGTTAGGGAAACCTTCAG	152760448	152760450	AGG	152760453	152760454	ENSE00003700820.1	1	0.757411	0.428921	1	0	1	9	1	0.497985	1	a1		KPRP	ENSG00000203786.6	chr1	+	152759759	152759781	CCAGGTGTCAGACCAGGCTCCAT	152759778	152759781	TTTG	152759755	152759758	ENSE00003700820.1	1	1	1	0	0	0	0.489705	1	0.109384	1	b3		675	1	a1-b3	4	agagaACCTGCagagaccgGTAGTTAGGGAAACCTTCAGGTTTCAGAGCTATGCTGGAAACAGCATAGCAAGTTGAAATAAGGCTAGTCCGTTATCAACTTGAAAAAGTGGCACCGAGTCGGTGCTAATTTCTACTCTTGTAGATCCAGGTGTCAGACCAGGCTCCATttttagagGCAGGTggaag
KPRP	Knockout	ENSG00000203786.6	KPRP	ENSG00000203786.6	chr1	-	152759944	152759963	TGACGCTTCGCACTGCACGT	152759941	152759943	AGG	152759946	152759947	ENSE00003700820.1	1	0.730714	1	1	0	0	0	1	0.206102	1	a3		KPRP	ENSG00000203786.6	chr1	+	152760271	152760293	GTCCCTGTGTGCCCCAGTGCCAG	152760290	152760293	TTTA	152760267	152760270	ENSE00003700820.1	1	1	1	0	0	0	0.784557	1	0.404145	1	b2		344	1	a3-b2	5	agagaACCTGCagagaccgTGACGCTTCGCACTGCACGTGTTTCAGAGCTATGCTGGAAACAGCATAGCAAGTTGAAATAAGGCTAGTCCGTTATCAACTTGAAAAAGTGGCACCGAGTCGGTGCTAATTTCTACTCTTGTAGATGTCCCTGTGTGCCCCAGTGCCAGttttagagGCAGGTggaag
KPRP	Knockout	ENSG00000203786.6	KPRP	ENSG00000203786.6	chr1	-	152760167	152760186	TAGCCCTTGACTGAAACTGG	152760164	152760166	GGG	152760169	152760170	ENSE00003700820.1	1	0.71981	0.491617	1	0	0	6	1	0.334485	1	a4		KPRP	ENSG00000203786.6	chr1	-	152759989	152760011	TGTATAACAAACTGGAGCACATT	152759989	152759992	TTTC	152760012	152760015	ENSE00003700820.1	1	1	1	0	0	0	0.847854	1	0.230858	1	b1		180	1	a4-b1	5	agagaACCTGCagagaccgTAGCCCTTGACTGAAACTGGGTTTCAGAGCTATGCTGGAAACAGCATAGCAAGTTGAAATAAGGCTAGTCCGTTATCAACTTGAAAAAGTGGCACCGAGTCGGTGCTAATTTCTACTCTTGTAGATTGTATAACAAACTGGAGCACATTttttagagGCAGGTggaag
KPRP	Knockout	ENSG00000203786.6	KPRP	ENSG00000203786.6	chr1	-	152760111	152760130	TGGGTGGAGAATCTTCCCTG	152760108	152760110	AGG	152760113	152760114	ENSE00003700820.1	1	0.756147	0.253988	1	0	3	12	1	0.302245	1	a2		KPRP	ENSG00000203786.6	chr1	+	152760384	152760406	CCCCGCAGCTGTTCCCCACCAAG	152760403	152760406	TTTC	152760380	152760383	ENSE00003700820.1	1	1	1	0	0	0	0.476832	1	0.4692	1	b4		290	1	a2-b4	6	agagaACCTGCagagaccgTGGGTGGAGAATCTTCCCTGGTTTCAGAGCTATGCTGGAAACAGCATAGCAAGTTGAAATAAGGCTAGTCCGTTATCAACTTGAAAAAGTGGCACCGAGTCGGTGCTAATTTCTACTCTTGTAGATCCCCGCAGCTGTTCCCCACCAAGttttagagGCAGGTggaag
LCE1F	Knockout	ENSG00000240386.4	LCE1F	ENSG00000240386.4	chr1	-	152776435	152776454	TTCGGTGTGGGGCACTTGGG	152776432	152776434	AGG	152776437	152776438	ENSE00001338824.4	2	0.50235	0.169714	1	0	4	14	1	0.186441	1	a3		LCE1F	ENSG00000240386.4	chr1	-	152776721	152776743	GGCACAGGGTCCACTTCAGCAGC	152776721	152776724	TTTA	152776744	152776747	ENSE00001338824.4	2	0.91575	1	0	0	1	0.888136	1	0.988701	6	b2		284	1	a3-b2	5	agagaACCTGCagagaccgTTCGGTGTGGGGCACTTGGGGTTTCAGAGCTATGCTGGAAACAGCATAGCAAGTTGAAATAAGGCTAGTCCGTTATCAACTTGAAAAAGTGGCACCGAGTCGGTGCTAATTTCTACTCTTGTAGATGGCACAGGGTCCACTTCAGCAGCttttagagGCAGGTggaag
LCE1F	Knockout	ENSG00000240386.4	LCE1F	ENSG00000240386.4	chr1	+	152776595	152776614	GTTGCCTGAGCCACCACAGA	152776615	152776617	CGG	152776611	152776612	ENSE00001338824.4	2	0.600943	0.263795	1	0	0	15	1	0.677966	3	a7		LCE1F	ENSG00000240386.4	chr1	-	152776440	152776462	GGGGGCACTTCGGTGTGGGGCAC	152776440	152776443	TTTG	152776463	152776466	ENSE00001338824.4	2	0.621942	1	0	2	2	0.615263	1	0.194915	5	b1		171	1	a7-b1	8	agagaACCTGCagagaccgGTTGCCTGAGCCACCACAGAGTTTCAGAGCTATGCTGGAAACAGCATAGCAAGTTGAAATAAGGCTAGTCCGTTATCAACTTGAAAAAGTGGCACCGAGTCGGTGCTAATTTCTACTCTTGTAGATGGGGGCACTTCGGTGTGGGGCACttttagagGCAGGTggaag
LCE1F	Knockout	ENSG00000240386.4	LCE1F	ENSG00000240386.4	chr1	-	152776438	152776457	CACTTCGGTGTGGGGCACTT	152776435	152776437	GGG	152776440	152776441	ENSE00001338824.4	2	0.530776	0.211613	1	0	4	7	1	0.194915	1	a1		INT	INT	chr13	+	85904046	85904068	GAAATTGCATGACCCTGTGTGAA	INT	INT	INT	INT	INT	INT	INT	INT	INT	INT	INT	INT	INT	INT	INT	INT	INT		INT	1	a1-INT	9	agagaACCTGCagagaccgCACTTCGGTGTGGGGCACTTGTTTCAGAGCTATGCTGGAAACAGCATAGCAAGTTGAAATAAGGCTAGTCCGTTATCAACTTGAAAAAGTGGCACCGAGTCGGTGCTAATTTCTACTCTTGTAGATGAAATTGCATGACCCTGTGTGAAttttagagGCAGGTggaag
LCE1F	Knockout	ENSG00000240386.4	LCE1F	ENSG00000240386.4	chr1	-	152776434	152776453	TCGGTGTGGGGCACTTGGGA	152776431	152776433	GGG	152776436	152776437	ENSE00001338824.4	2	0.528439	0.184228	1	0	3	13	1	0.183616	1	a2		INT	INT	chr6	-	85719627	85719649	GATTCAGCTCCCTGATATTATTG	INT	INT	INT	INT	INT	INT	INT	INT	INT	INT	INT	INT	INT	INT	INT	INT	INT		INT	1	a2-INT	10	agagaACCTGCagagaccgTCGGTGTGGGGCACTTGGGAGTTTCAGAGCTATGCTGGAAACAGCATAGCAAGTTGAAATAAGGCTAGTCCGTTATCAACTTGAAAAAGTGGCACCGAGTCGGTGCTAATTTCTACTCTTGTAGATGATTCAGCTCCCTGATATTATTGttttagagGCAGGTggaag
LCE1D	Knockout	ENSG00000172155.10	LCE1D	ENSG00000172155.10	chr1	+	152797955	152797974	GCGGCTGTGGCTCCAACTCT	152797975	152797977	GGG	152797971	152797972	ENSE00001128966.5	2	0.324684	0.205316	1	0	11	18	1	0.517544	2	a6		LCE1D	ENSG00000172155.10	chr1	-	152797852	152797874	GGGGCGGGGCACTTGGGAGTGCA	152797852	152797855	TTTA	152797875	152797878	ENSE00001128966.5	2	0.708941	1	0	0	1	0.792409	1	0.169591	4	b1		119	1	a6-b1	7	agagaACCTGCagagaccgGCGGCTGTGGCTCCAACTCTGTTTCAGAGCTATGCTGGAAACAGCATAGCAAGTTGAAATAAGGCTAGTCCGTTATCAACTTGAAAAAGTGGCACCGAGTCGGTGCTAATTTCTACTCTTGTAGATGGGGCGGGGCACTTGGGAGTGCAttttagagGCAGGTggaag
LCE1D	Knockout	ENSG00000172155.10	LCE1D	ENSG00000172155.10	chr1	-	152797871	152797890	CTTAGGGGGACATTTAGGGG	152797868	152797870	CGG	152797873	152797874	ENSE00001128966.5	2	0.499846	0.420397	1	0	1	9	1	0.230994	1	a1		INT	INT	chr2	+	83304493	83304515	CATTACCTTCTTGTCCATAAAAT	INT	INT	INT	INT	INT	INT	INT	INT	INT	INT	INT	INT	INT	INT	INT	INT	INT		INT	1	a1-INT	8	agagaACCTGCagagaccgCTTAGGGGGACATTTAGGGGGTTTCAGAGCTATGCTGGAAACAGCATAGCAAGTTGAAATAAGGCTAGTCCGTTATCAACTTGAAAAAGTGGCACCGAGTCGGTGCTAATTTCTACTCTTGTAGATCATTACCTTCTTGTCCATAAAATttttagagGCAGGTggaag
LCE1D	Knockout	ENSG00000172155.10	LCE1D	ENSG00000172155.10	chr1	-	152797861	152797880	CATTTAGGGGCGGGGCACTT	152797858	152797860	GGG	152797863	152797864	ENSE00001128966.5	2	0.466942	0.335787	1	0	1	18	1	0.201754	1	a2		INT	INT	chrX	+	40776381	40776403	TACAGACTAAGATCTGGGCACTA	INT	INT	INT	INT	INT	INT	INT	INT	INT	INT	INT	INT	INT	INT	INT	INT	INT		INT	1	a2-INT	9	agagaACCTGCagagaccgCATTTAGGGGCGGGGCACTTGTTTCAGAGCTATGCTGGAAACAGCATAGCAAGTTGAAATAAGGCTAGTCCGTTATCAACTTGAAAAAGTGGCACCGAGTCGGTGCTAATTTCTACTCTTGTAGATTACAGACTAAGATCTGGGCACTAttttagagGCAGGTggaag
LCE1D	Knockout	ENSG00000172155.10	LCE1D	ENSG00000172155.10	chr1	-	152797869	152797888	TAGGGGGACATTTAGGGGCG	152797866	152797868	GGG	152797871	152797872	ENSE00001128966.5	2	0.454194	0.296096	1	0	0	12	1	0.225146	1	a3		INT	INT	chr20	+	39115773	39115795	TTACTGCTATTGTTAGGAATTTA	INT	INT	INT	INT	INT	INT	INT	INT	INT	INT	INT	INT	INT	INT	INT	INT	INT		INT	1	a3-INT	10	agagaACCTGCagagaccgTAGGGGGACATTTAGGGGCGGTTTCAGAGCTATGCTGGAAACAGCATAGCAAGTTGAAATAAGGCTAGTCCGTTATCAACTTGAAAAAGTGGCACCGAGTCGGTGCTAATTTCTACTCTTGTAGATTTACTGCTATTGTTAGGAATTTAttttagagGCAGGTggaag
LCE1C	Knockout	ENSG00000197084.6	LCE1C	ENSG00000197084.6	chr1	+	152805384	152805403	TTTGGGGGACACTTTGGGGT	152805404	152805406	GGG	152805400	152805401	ENSE00003695306.2	2	0.491836	0.173197	1	0	2	30	1	0.220339	1	a1		LCE1C	ENSG00000197084.6	chr1	+	152805388	152805410	GGGGACACTTTGGGGTGGGGCAC	152805407	152805410	TTTG	152805384	152805387	ENSE00003695306.2	2	0.789213	1	0	0	3	0.565774	1	0.200565	4	b2		7	1	a1-b2	3	agagaACCTGCagagaccgTTTGGGGGACACTTTGGGGTGTTTCAGAGCTATGCTGGAAACAGCATAGCAAGTTGAAATAAGGCTAGTCCGTTATCAACTTGAAAAAGTGGCACCGAGTCGGTGCTAATTTCTACTCTTGTAGATGGGGACACTTTGGGGTGGGGCACttttagagGCAGGTggaag
LCE1C	Knockout	ENSG00000197084.6	LCE1C	ENSG00000197084.6	chr1	+	152805383	152805402	CTTTGGGGGACACTTTGGGG	152805403	152805405	TGG	152805399	152805400	ENSE00003695306.2	2	0.382554	0.207937	1	0	4	21	1	0.223164	1	a2		LCE1C	ENSG00000197084.6	chr1	+	152805400	152805422	GGGTGGGGCACTTGGGAGGGCAC	152805419	152805422	TTTG	152805396	152805399	ENSE00003695306.2	2	0.923975	1	0	0	1	0.779655	1	0.166667	2	b1		20	1	a2-b1	3	agagaACCTGCagagaccgCTTTGGGGGACACTTTGGGGGTTTCAGAGCTATGCTGGAAACAGCATAGCAAGTTGAAATAAGGCTAGTCCGTTATCAACTTGAAAAAGTGGCACCGAGTCGGTGCTAATTTCTACTCTTGTAGATGGGTGGGGCACTTGGGAGGGCACttttagagGCAGGTggaag
LCE1C	Knockout	ENSG00000197084.6	LCE1C	ENSG00000197084.6	chr1	+	152805384	152805403	TTTGGGGGACACTTTGGGGT	152805404	152805406	GGG	152805400	152805401	ENSE00003695306.2	2	0.491836	0.173197	1	0	2	30	1	0.220339	1	a1		INT	INT	chr8	-	75837589	75837611	TAAGAATGTGAAGTTGCTAGTAA	INT	INT	INT	INT	INT	INT	INT	INT	INT	INT	INT	INT	INT	INT	INT	INT	INT		INT	1	a1-INT	4	agagaACCTGCagagaccgTTTGGGGGACACTTTGGGGTGTTTCAGAGCTATGCTGGAAACAGCATAGCAAGTTGAAATAAGGCTAGTCCGTTATCAACTTGAAAAAGTGGCACCGAGTCGGTGCTAATTTCTACTCTTGTAGATTAAGAATGTGAAGTTGCTAGTAAttttagagGCAGGTggaag
LCE1C	Knockout	ENSG00000197084.6	LCE1C	ENSG00000197084.6	chr1	+	152805383	152805402	CTTTGGGGGACACTTTGGGG	152805403	152805405	TGG	152805399	152805400	ENSE00003695306.2	2	0.382554	0.207937	1	0	4	21	1	0.223164	1	a2		INT	INT	chr10	-	8249713	8249735	TATATTGTGTTCTAGTTATCTAA	INT	INT	INT	INT	INT	INT	INT	INT	INT	INT	INT	INT	INT	INT	INT	INT	INT		INT	1	a2-INT	5	agagaACCTGCagagaccgCTTTGGGGGACACTTTGGGGGTTTCAGAGCTATGCTGGAAACAGCATAGCAAGTTGAAATAAGGCTAGTCCGTTATCAACTTGAAAAAGTGGCACCGAGTCGGTGCTAATTTCTACTCTTGTAGATTATATTGTGTTCTAGTTATCTAAttttagagGCAGGTggaag
LCE1B	Knockout	ENSG00000196734.9	LCE1B	ENSG00000196734.9	chr1	-	152812526	152812545	ACACTTTGGGGGGCATCTAG	152812523	152812525	GGG	152812528	152812529	ENSE00001421676.4	1	0.387517	0.27982	1	0	1	10	1	0.231638	1	a3		LCE1B	ENSG00000196734.9	chr1	-	152812778	152812800	GCAGCAGCCTCCAGAGTGCTGGC	152812778	152812781	TTTA	152812801	152812804	ENSE00001421676.4	1	1	1	0	0	0	0.502721	1	0.937853	6	b2		250	1	a3-b2	5	agagaACCTGCagagaccgACACTTTGGGGGGCATCTAGGTTTCAGAGCTATGCTGGAAACAGCATAGCAAGTTGAAATAAGGCTAGTCCGTTATCAACTTGAAAAAGTGGCACCGAGTCGGTGCTAATTTCTACTCTTGTAGATGCAGCAGCCTCCAGAGTGCTGGCttttagagGCAGGTggaag
LCE1B	Knockout	ENSG00000196734.9	LCE1B	ENSG00000196734.9	chr1	-	152812527	152812546	GACACTTTGGGGGGCATCTA	152812524	152812526	GGG	152812529	152812530	ENSE00001421676.4	1	0.289074	0.230201	1	0	0	14	1	0.234463	1	a4		LCE1B	ENSG00000196734.9	chr1	-	152812515	152812537	GGGGGCATCTAGGGGTGAGGCAC	152812515	152812518	TTTG	152812538	152812541	ENSE00001421676.4	1	1	1	0	0	0	0.792759	1	0.194915	1	b1		14	1	a4-b1	5	agagaACCTGCagagaccgGACACTTTGGGGGGCATCTAGTTTCAGAGCTATGCTGGAAACAGCATAGCAAGTTGAAATAAGGCTAGTCCGTTATCAACTTGAAAAAGTGGCACCGAGTCGGTGCTAATTTCTACTCTTGTAGATGGGGGCATCTAGGGGTGAGGCACttttagagGCAGGTggaag
LCE1B	Knockout	ENSG00000196734.9	LCE1B	ENSG00000196734.9	chr1	-	152812510	152812529	CTAGGGGTGAGGCACTTGGG	152812507	152812509	AGG	152812512	152812513	ENSE00001421676.4	1	0.590149	0.201286	1	0	1	17	1	0.186441	1	a1		INT	INT	chrY	-	8693231	8693253	TCCTGAGTCCAGCCCAGAGAGAG	INT	INT	INT	INT	INT	INT	INT	INT	INT	INT	INT	INT	INT	INT	INT	INT	INT		INT	1	a1-INT	6	agagaACCTGCagagaccgCTAGGGGTGAGGCACTTGGGGTTTCAGAGCTATGCTGGAAACAGCATAGCAAGTTGAAATAAGGCTAGTCCGTTATCAACTTGAAAAAGTGGCACCGAGTCGGTGCTAATTTCTACTCTTGTAGATTCCTGAGTCCAGCCCAGAGAGAGttttagagGCAGGTggaag
LCE1B	Knockout	ENSG00000196734.9	LCE1B	ENSG00000196734.9	chr1	-	152812513	152812532	CATCTAGGGGTGAGGCACTT	152812510	152812512	GGG	152812515	152812516	ENSE00001421676.4	1	0.472915	0.216404	1	0	2	14	1	0.194915	1	a2		INT	INT	chr9	+	27783920	27783942	TCTAATCTTCACTATACACTTTA	INT	INT	INT	INT	INT	INT	INT	INT	INT	INT	INT	INT	INT	INT	INT	INT	INT		INT	1	a2-INT	7	agagaACCTGCagagaccgCATCTAGGGGTGAGGCACTTGTTTCAGAGCTATGCTGGAAACAGCATAGCAAGTTGAAATAAGGCTAGTCCGTTATCAACTTGAAAAAGTGGCACCGAGTCGGTGCTAATTTCTACTCTTGTAGATTCTAATCTTCACTATACACTTTAttttagagGCAGGTggaag
LCE1A	Knockout	ENSG00000186844.6	LCE1A	ENSG00000186844.6	chr1	-	152827540	152827559	GCACTTAGGAGTGGGGCACT	152827537	152827539	TGG	152827542	152827543	ENSE00001333081.4	1	0.354746	0.168259	1	0	2	22	1	0.212121	1	a3		LCE1A	ENSG00000186844.6	chr1	-	152827541	152827563	GGGGGCACTTAGGAGTGGGGCAC	152827541	152827544	TTTG	152827564	152827567	ENSE00001333081.4	1	0.778567	1	0	1	3	0.651422	1	0.209091	4	b1		1	1	a3-b1	4	agagaACCTGCagagaccgGCACTTAGGAGTGGGGCACTGTTTCAGAGCTATGCTGGAAACAGCATAGCAAGTTGAAATAAGGCTAGTCCGTTATCAACTTGAAAAAGTGGCACCGAGTCGGTGCTAATTTCTACTCTTGTAGATGGGGGCACTTAGGAGTGGGGCACttttagagGCAGGTggaag
LCE1A	Knockout	ENSG00000186844.6	LCE1A	ENSG00000186844.6	chr1	-	152827548	152827567	TTTGGGGGGCACTTAGGAGT	152827545	152827547	GGG	152827550	152827551	ENSE00001333081.4	1	0.550429	0.240909	1	0	3	19	1	0.236364	1	a1		INT	INT	chrY	+	15281105	15281127	CACAAATCACAGATGCAGAAATT	INT	INT	INT	INT	INT	INT	INT	INT	INT	INT	INT	INT	INT	INT	INT	INT	INT		INT	1	a1-INT	5	agagaACCTGCagagaccgTTTGGGGGGCACTTAGGAGTGTTTCAGAGCTATGCTGGAAACAGCATAGCAAGTTGAAATAAGGCTAGTCCGTTATCAACTTGAAAAAGTGGCACCGAGTCGGTGCTAATTTCTACTCTTGTAGATCACAAATCACAGATGCAGAAATTttttagagGCAGGTggaag
LCE1A	Knockout	ENSG00000186844.6	LCE1A	ENSG00000186844.6	chr1	-	152827539	152827558	CACTTAGGAGTGGGGCACTT	152827536	152827538	GGG	152827541	152827542	ENSE00001333081.4	1	0.471004	0.190858	1	0	3	20	1	0.209091	1	a2		INT	INT	chr7	-	4521292	4521314	CAACTGGAAAGAGATTACCACAT	INT	INT	INT	INT	INT	INT	INT	INT	INT	INT	INT	INT	INT	INT	INT	INT	INT		INT	1	a2-INT	6	agagaACCTGCagagaccgCACTTAGGAGTGGGGCACTTGTTTCAGAGCTATGCTGGAAACAGCATAGCAAGTTGAAATAAGGCTAGTCCGTTATCAACTTGAAAAAGTGGCACCGAGTCGGTGCTAATTTCTACTCTTGTAGATCAACTGGAAAGAGATTACCACATttttagagGCAGGTggaag
LCE6A	Knockout	ENSG00000235942.3	LCE6A	ENSG00000235942.3	chr1	-	152843554	152843573	GAGCATTTGGGAACATTTGG	152843551	152843553	AGG	152843556	152843557	ENSE00001632567.2	2	0.518314	0.199174	1	0	3	18	1	0.15	1	a6		LCE6A	ENSG00000235942.3	chr1	-	152843713	152843735	CAGTGGTAGGTTGTGCCCCTACT	152843713	152843716	TTTG	152843736	152843739	ENSE00001632567.2	2	1	1	0	0	0	0.641952	1	0.804167	5	b7		157	1	a6-b7	13	agagaACCTGCagagaccgGAGCATTTGGGAACATTTGGGTTTCAGAGCTATGCTGGAAACAGCATAGCAAGTTGAAATAAGGCTAGTCCGTTATCAACTTGAAAAAGTGGCACCGAGTCGGTGCTAATTTCTACTCTTGTAGATCAGTGGTAGGTTGTGCCCCTACTttttagagGCAGGTggaag
LCE6A	Knockout	ENSG00000235942.3	LCE6A	ENSG00000235942.3	chr1	+	152843525	152843544	CACAGCAGAAGCAGCAATCT	152843545	152843547	TGG	152843541	152843542	ENSE00001632567.2	2	0.402459	0.326572	1	0	2	20	1	0.0875	2	a18		LCE6A	ENSG00000235942.3	chr1	-	152843672	152843694	ACGAGCCCTCCTAGGCTTCTGAA	152843672	152843675	TTTG	152843695	152843698	ENSE00001632567.2	2	0.99457	1	0	0	1	0.619726	1	0.633333	3	b5		131	1	a18-b5	23	agagaACCTGCagagaccgCACAGCAGAAGCAGCAATCTGTTTCAGAGCTATGCTGGAAACAGCATAGCAAGTTGAAATAAGGCTAGTCCGTTATCAACTTGAAAAAGTGGCACCGAGTCGGTGCTAATTTCTACTCTTGTAGATACGAGCCCTCCTAGGCTTCTGAAttttagagGCAGGTggaag
LCE6A	Knockout	ENSG00000235942.3	LCE6A	ENSG00000235942.3	chr1	+	152843698	152843717	AAGCTGCGCTGCCTAAGTAG	152843718	152843720	GGG	152843714	152843715	ENSE00001632567.2	2	0.585315	0.638344	1	0	0	3	1	0.808333	5	a23		LCE6A	ENSG00000235942.3	chr1	-	152843558	152843580	GGGAGGGGAGCATTTGGGAACAT	152843558	152843561	TTTG	152843581	152843584	ENSE00001632567.2	2	1	1	0	0	0	0.890813	1	0.158333	1	b1		156	1	a23-b1	24	agagaACCTGCagagaccgAAGCTGCGCTGCCTAAGTAGGTTTCAGAGCTATGCTGGAAACAGCATAGCAAGTTGAAATAAGGCTAGTCCGTTATCAACTTGAAAAAGTGGCACCGAGTCGGTGCTAATTTCTACTCTTGTAGATGGGAGGGGAGCATTTGGGAACATttttagagGCAGGTggaag
LCE6A	Knockout	ENSG00000235942.3	LCE6A	ENSG00000235942.3	chr1	+	152843667	152843686	TGAGGTTCAGAAGCCTAGGA	152843687	152843689	GGG	152843683	152843684	ENSE00001632567.2	2	0.560278	0.168444	1	0	0	14	1	0.679167	3	a22		LCE6A	ENSG00000235942.3	chr1	-	152843532	152843554	GAGGCTTCCAAGATTGCTGCTTC	152843532	152843535	TTTG	152843555	152843558	ENSE00001632567.2	2	1	1	0	0	0	0.48733	1	0.05	4	b6		151	1	a22-b6	28	agagaACCTGCagagaccgTGAGGTTCAGAAGCCTAGGAGTTTCAGAGCTATGCTGGAAACAGCATAGCAAGTTGAAATAAGGCTAGTCCGTTATCAACTTGAAAAAGTGGCACCGAGTCGGTGCTAATTTCTACTCTTGTAGATGAGGCTTCCAAGATTGCTGCTTCttttagagGCAGGTggaag
RP1-13P20.6	Knockout	ENSG00000285946.1	RP1-13P20.6	ENSG00000285946.1	chr1	-	152860736	152860755	ATTTGGGGAGGCACTTGGCA	152860733	152860735	GGG	152860738	152860739	ENSE00003840760.1	2	0.571893	0.185889	1	0	0	30	1	0.14386	1	a3		RP1-13P20.6	ENSG00000285946.1	chr1	+	152860880	152860902	ACTCCGGTTTCCACGATTCTACC	152860899	152860902	TTTC	152860876	152860879	ENSE00003840760.1	2	1	1	0	0	0	0.451776	1	0.708772	4	b4		161	1	a3-b4	7	agagaACCTGCagagaccgATTTGGGGAGGCACTTGGCAGTTTCAGAGCTATGCTGGAAACAGCATAGCAAGTTGAAATAAGGCTAGTCCGTTATCAACTTGAAAAAGTGGCACCGAGTCGGTGCTAATTTCTACTCTTGTAGATACTCCGGTTTCCACGATTCTACCttttagagGCAGGTggaag
RP1-13P20.6	Knockout	ENSG00000285946.1	RP1-13P20.6	ENSG00000285946.1	chr1	-	152860914	152860933	TCACAGCAGTCAGAATGCTG	152860911	152860913	GGG	152860916	152860917	ENSE00003840760.1	2	0.711705	0.164368	1	0	3	33	1	0.768421	4	a15		RP1-13P20.6	ENSG00000285946.1	chr1	-	152860728	152860750	GGGAGGCACTTGGCAGGGAGCTG	152860728	152860731	TTTG	152860751	152860754	ENSE00003840760.1	2	0.960488	1	0	0	1	0.792824	1	0.108772	2	b1		188	1	a15-b1	16	agagaACCTGCagagaccgTCACAGCAGTCAGAATGCTGGTTTCAGAGCTATGCTGGAAACAGCATAGCAAGTTGAAATAAGGCTAGTCCGTTATCAACTTGAAAAAGTGGCACCGAGTCGGTGCTAATTTCTACTCTTGTAGATGGGAGGCACTTGGCAGGGAGCTGttttagagGCAGGTggaag
RP1-13P20.6	Knockout	ENSG00000285946.1	RP1-13P20.6	ENSG00000285946.1	chr1	+	152860864	152860883	ACTGCTCTCTAGTTTCACTC	152860884	152860886	CGG	152860880	152860881	ENSE00003840760.1	2	0.582798	0.36434	1	0	0	11	1	0.642105	3	a14		RP1-13P20.6	ENSG00000285946.1	chr1	+	152860692	152860714	TCCAAGATGTCCTATCAGAAACA	152860711	152860714	TTTC	152860688	152860691	ENSE00003840760.1	2	0.71046	1	0	0	1	0.761988	1	0.0491228	4	b3		169	1	a14-b3	17	agagaACCTGCagagaccgACTGCTCTCTAGTTTCACTCGTTTCAGAGCTATGCTGGAAACAGCATAGCAAGTTGAAATAAGGCTAGTCCGTTATCAACTTGAAAAAGTGGCACCGAGTCGGTGCTAATTTCTACTCTTGTAGATTCCAAGATGTCCTATCAGAAACAttttagagGCAGGTggaag
RP1-13P20.6	Knockout	ENSG00000285946.1	RP1-13P20.6	ENSG00000285946.1	chr1	-	152860696	152860715	GTGTTTCTGATAGGACATCT	152860693	152860695	TGG	152860698	152860699	ENSE00003840760.1	2	0.481521	0.279643	1	0	1	16	1	0.00350877	6	a20		RP1-13P20.6	ENSG00000285946.1	chr1	+	152860835	152860857	CAGTTGCTGTATTTCTGGCTTTG	152860854	152860857	TTTC	152860831	152860834	ENSE00003840760.1	2	0.539938	1	0	0	3	0.336999	1	0.550877	6	b6		156	1	a20-b6	26	agagaACCTGCagagaccgGTGTTTCTGATAGGACATCTGTTTCAGAGCTATGCTGGAAACAGCATAGCAAGTTGAAATAAGGCTAGTCCGTTATCAACTTGAAAAAGTGGCACCGAGTCGGTGCTAATTTCTACTCTTGTAGATCAGTTGCTGTATTTCTGGCTTTGttttagagGCAGGTggaag
SMCP	Knockout	ENSG00000163206.6	SMCP	ENSG00000163206.6	chr1	-	152884482	152884501	AGCACTGGTTCTGCTGTGGT	152884479	152884481	GGG	152884484	152884485	ENSE00001447920.3	2	0.507941	0.238495	1	0	2	16	1	0.178161	1	a1		SMCP	ENSG00000163206.6	chr1	-	152884676	152884698	CGGTGAGTTGGGCTCAGACTCCA	152884676	152884679	TTTG	152884699	152884702	ENSE00001447920.3	2	1	1	0	0	0	0.410298	1	0.729885	4	b3		192	1	a1-b3	4	agagaACCTGCagagaccgAGCACTGGTTCTGCTGTGGTGTTTCAGAGCTATGCTGGAAACAGCATAGCAAGTTGAAATAAGGCTAGTCCGTTATCAACTTGAAAAAGTGGCACCGAGTCGGTGCTAATTTCTACTCTTGTAGATCGGTGAGTTGGGCTCAGACTCCAttttagagGCAGGTggaag
SMCP	Knockout	ENSG00000163206.6	SMCP	ENSG00000163206.6	chr1	+	152884444	152884463	AGTAAATGCTGCCCAGCAAA	152884464	152884466	AGG	152884460	152884461	ENSE00001447920.3	2	0.486083	0.238505	1	0	1	13	1	0.109195	1	a2		SMCP	ENSG00000163206.6	chr1	+	152884645	152884667	GAGACCAAGCCTGAAGTCTCACC	152884664	152884667	TTTG	152884641	152884644	ENSE00001447920.3	2	1	1	0	0	0	0.695672	1	0.695402	3	b2		204	1	a2-b2	4	agagaACCTGCagagaccgAGTAAATGCTGCCCAGCAAAGTTTCAGAGCTATGCTGGAAACAGCATAGCAAGTTGAAATAAGGCTAGTCCGTTATCAACTTGAAAAAGTGGCACCGAGTCGGTGCTAATTTCTACTCTTGTAGATGAGACCAAGCCTGAAGTCTCACCttttagagGCAGGTggaag
SMCP	Knockout	ENSG00000163206.6	SMCP	ENSG00000163206.6	chr1	-	152884558	152884577	GGGCAGCATTGACTGCCTTT	152884555	152884557	TGG	152884560	152884561	ENSE00001447920.3	2	0.286455	0.400314	1	0	0	11	1	0.396552	1	a5		SMCP	ENSG00000163206.6	chr1	-	152884697	152884719	ACAGCCCTTGTCCTGAGTTTGCG	152884697	152884700	TTTG	152884720	152884723	ENSE00001447920.3	2	1	1	0	0	0	0.20896	1	0.79023	4	b4		137	1	a5-b4	9	agagaACCTGCagagaccgGGGCAGCATTGACTGCCTTTGTTTCAGAGCTATGCTGGAAACAGCATAGCAAGTTGAAATAAGGCTAGTCCGTTATCAACTTGAAAAAGTGGCACCGAGTCGGTGCTAATTTCTACTCTTGTAGATACAGCCCTTGTCCTGAGTTTGCGttttagagGCAGGTggaag
SMCP	Knockout	ENSG00000163206.6	SMCP	ENSG00000163206.6	chr1	-	152884652	152884671	AAGGGGTGAGACTTCAGGCT	152884649	152884651	TGG	152884654	152884655	ENSE00001447920.3	2	0.494373	0.167588	1	0	1	23	1	0.666667	3	a13		SMCP	ENSG00000163206.6	chr1	-	152884485	152884507	ACTGGCAGCACTGGTTCTGCTGT	152884485	152884488	TTTG	152884508	152884511	ENSE00001447920.3	2	0.920785	1	0	0	1	0.46182	1	0.181034	2	b1		169	1	a13-b1	14	agagaACCTGCagagaccgAAGGGGTGAGACTTCAGGCTGTTTCAGAGCTATGCTGGAAACAGCATAGCAAGTTGAAATAAGGCTAGTCCGTTATCAACTTGAAAAAGTGGCACCGAGTCGGTGCTAATTTCTACTCTTGTAGATACTGGCAGCACTGGTTCTGCTGTttttagagGCAGGTggaag
IVL	Knockout	ENSG00000163207.7	IVL	ENSG00000163207.7	chr1	+	152910212	152910231	GTCAAGAGAGATGAGCAACT	152910232	152910234	GGG	152910228	152910229	ENSE00001793574.2	2	0.677743	0.203313	1	0	2	16	1	0.245584	1	a1		IVL	ENSG00000163207.7	chr1	-	152910071	152910093	TGATATTCCTCATGCTGTTCCCA	152910071	152910074	TTTC	152910094	152910097	ENSE00001793574.2	2	1	1	0	0	0	0.43923	1	0.156125	1	b1		157	1	a1-b1	2	agagaACCTGCagagaccgGTCAAGAGAGATGAGCAACTGTTTCAGAGCTATGCTGGAAACAGCATAGCAAGTTGAAATAAGGCTAGTCCGTTATCAACTTGAAAAAGTGGCACCGAGTCGGTGCTAATTTCTACTCTTGTAGATTGATATTCCTCATGCTGTTCCCAttttagagGCAGGTggaag
IVL	Knockout	ENSG00000163207.7	IVL	ENSG00000163207.7	chr1	+	152910643	152910662	GCTGAAGTACCTGGAACAGC	152910663	152910665	AGG	152910659	152910660	ENSE00001793574.2	2	0.539722	0.161638	1	0	3	22	1	0.491168	1	a2		IVL	ENSG00000163207.7	chr1	-	152910218	152910240	TTCATTCCCAGTTGCTCATCTCT	152910218	152910221	TTTC	152910241	152910244	ENSE00001793574.2	2	1	1	0	0	0	0.315512	1	0.239886	1	b2		441	1	a2-b2	4	agagaACCTGCagagaccgGCTGAAGTACCTGGAACAGCGTTTCAGAGCTATGCTGGAAACAGCATAGCAAGTTGAAATAAGGCTAGTCCGTTATCAACTTGAAAAAGTGGCACCGAGTCGGTGCTAATTTCTACTCTTGTAGATTTCATTCCCAGTTGCTCATCTCTttttagagGCAGGTggaag
IVL	Knockout	ENSG00000163207.7	IVL	ENSG00000163207.7	chr1	+	152910145	152910164	TCAGCAGCTAAACAAACAGC	152910165	152910167	TGG	152910161	152910162	ENSE00001793574.2	2	0.532742	0.318815	1	0	1	13	1	0.207407	1	a3		IVL	ENSG00000163207.7	chr1	-	152909944	152909966	ATGGGACCTCCACTGGGAGCTCG	152909944	152909947	TTTG	152909967	152909970	ENSE00001793574.2	2	1	1	0	0	0	0.858192	1	0.0837607	2	b4		217	1	a3-b4	7	agagaACCTGCagagaccgTCAGCAGCTAAACAAACAGCGTTTCAGAGCTATGCTGGAAACAGCATAGCAAGTTGAAATAAGGCTAGTCCGTTATCAACTTGAAAAAGTGGCACCGAGTCGGTGCTAATTTCTACTCTTGTAGATATGGGACCTCCACTGGGAGCTCGttttagagGCAGGTggaag
IVL	Knockout	ENSG00000163207.7	IVL	ENSG00000163207.7	chr1	+	152910052	152910071	GGAGCTGCAGCAACAGCACT	152910072	152910074	GGG	152910068	152910069	ENSE00001793574.2	2	0.509616	0.197344	1	0	3	22	1	0.154416	1	a4		IVL	ENSG00000163207.7	chr1	-	152910922	152910944	GCTGCCCCTGCTGCTTCTCTAGC	152910922	152910925	TTTG	152910945	152910948	ENSE00001793574.2	2	1	1	0	0	0	0.32757	1	0.641026	3	b5		854	1	a4-b5	9	agagaACCTGCagagaccgGGAGCTGCAGCAACAGCACTGTTTCAGAGCTATGCTGGAAACAGCATAGCAAGTTGAAATAAGGCTAGTCCGTTATCAACTTGAAAAAGTGGCACCGAGTCGGTGCTAATTTCTACTCTTGTAGATGCTGCCCCTGCTGCTTCTCTAGCttttagagGCAGGTggaag
SPRR5	Knockout	ENSG00000283227.1	SPRR5	ENSG00000283227.1	chr1	-	152948589	152948608	TGGGGGGCAGCACTGCTGCG	152948586	152948588	GGG	152948591	152948592	ENSE00003795556.1	2	0.457607	0.20291	1	0	1	22	1	0.114198	1	a1		INT	INT	chr10	-	7675131	7675153	TGTAGAAATAAATCTTCACTCAT	INT	INT	INT	INT	INT	INT	INT	INT	INT	INT	INT	INT	INT	INT	INT	INT	INT		INT	1	a1-INT	6	agagaACCTGCagagaccgTGGGGGGCAGCACTGCTGCGGTTTCAGAGCTATGCTGGAAACAGCATAGCAAGTTGAAATAAGGCTAGTCCGTTATCAACTTGAAAAAGTGGCACCGAGTCGGTGCTAATTTCTACTCTTGTAGATTGTAGAAATAAATCTTCACTCATttttagagGCAGGTggaag
SPRR5	Knockout	ENSG00000283227.1	SPRR5	ENSG00000283227.1	chr1	-	152948696	152948715	GGAGGGGGGCAGCATTGTTG	152948693	152948695	AGG	152948698	152948699	ENSE00003795556.1	2	0.433062	0.183574	1	0	2	25	1	0.444444	1	a2		INT	INT	chr8	-	136254526	136254548	TAAGCTGAGCCTTGAGAATGGTA	INT	INT	INT	INT	INT	INT	INT	INT	INT	INT	INT	INT	INT	INT	INT	INT	INT		INT	1	a2-INT	7	agagaACCTGCagagaccgGGAGGGGGGCAGCATTGTTGGTTTCAGAGCTATGCTGGAAACAGCATAGCAAGTTGAAATAAGGCTAGTCCGTTATCAACTTGAAAAAGTGGCACCGAGTCGGTGCTAATTTCTACTCTTGTAGATTAAGCTGAGCCTTGAGAATGGTAttttagagGCAGGTggaag
SPRR5	Knockout	ENSG00000283227.1	SPRR5	ENSG00000283227.1	chr1	-	152948689	152948708	GGCAGCATTGTTGAGGCGGC	152948686	152948688	GGG	152948691	152948692	ENSE00003795556.1	2	0.422586	0.221213	1	0	3	15	1	0.42284	1	a3		INT	INT	chr4	-	181297211	181297233	TGTCTCAAACTGGCAAGCTTGAG	INT	INT	INT	INT	INT	INT	INT	INT	INT	INT	INT	INT	INT	INT	INT	INT	INT		INT	1	a3-INT	8	agagaACCTGCagagaccgGGCAGCATTGTTGAGGCGGCGTTTCAGAGCTATGCTGGAAACAGCATAGCAAGTTGAAATAAGGCTAGTCCGTTATCAACTTGAAAAAGTGGCACCGAGTCGGTGCTAATTTCTACTCTTGTAGATTGTCTCAAACTGGCAAGCTTGAGttttagagGCAGGTggaag
SPRR5	Knockout	ENSG00000283227.1	SPRR5	ENSG00000283227.1	chr1	-	152948647	152948666	GGCAGCACTGTTGAGGCGGG	152948644	152948646	GGG	152948649	152948650	ENSE00003795556.1	2	0.400785	0.220215	1	0	2	13	1	0.29321	1	a4		INT	INT	chr14	+	96950836	96950858	TGGTGTTGTCAGCCCTCAGTGTA	INT	INT	INT	INT	INT	INT	INT	INT	INT	INT	INT	INT	INT	INT	INT	INT	INT		INT	1	a4-INT	9	agagaACCTGCagagaccgGGCAGCACTGTTGAGGCGGGGTTTCAGAGCTATGCTGGAAACAGCATAGCAAGTTGAAATAAGGCTAGTCCGTTATCAACTTGAAAAAGTGGCACCGAGTCGGTGCTAATTTCTACTCTTGTAGATTGGTGTTGTCAGCCCTCAGTGTAttttagagGCAGGTggaag
SPRR4	Knockout	ENSG00000184148.4	SPRR4	ENSG00000184148.4	chr1	-	152971982	152972001	TGTCTCTTGACATTTAACAG	152971979	152971981	GGG	152971984	152971985	ENSE00001309409.2	2	0.787062	0.334936	1	0	0	16	1	0.396624	1	a1		SPRR4	ENSG00000184148.4	chr1	-	152972095	152972117	CTCTTGGAGGCTTGCTGGGCTGA	152972095	152972098	TTTG	152972118	152972121	ENSE00001309409.2	2	1	1	0	0	0	0.233233	1	0.864979	5	b4		111	1	a1-b4	5	agagaACCTGCagagaccgTGTCTCTTGACATTTAACAGGTTTCAGAGCTATGCTGGAAACAGCATAGCAAGTTGAAATAAGGCTAGTCCGTTATCAACTTGAAAAAGTGGCACCGAGTCGGTGCTAATTTCTACTCTTGTAGATCTCTTGGAGGCTTGCTGGGCTGAttttagagGCAGGTggaag
SPRR4	Knockout	ENSG00000184148.4	SPRR4	ENSG00000184148.4	chr1	-	152971969	152971988	TTAACAGGGGGTGGCTGACA	152971966	152971968	AGG	152971971	152971972	ENSE00001309409.2	2	0.546066	0.209238	1	0	0	13	1	0.341772	1	a3		SPRR4	ENSG00000184148.4	chr1	-	152972035	152972057	GGTGGGCATTGCTTCTTGACCTG	152972035	152972038	TTTC	152972058	152972061	ENSE00001309409.2	2	1	1	0	0	0	0.36011	1	0.611814	3	b3		64	1	a3-b3	6	agagaACCTGCagagaccgTTAACAGGGGGTGGCTGACAGTTTCAGAGCTATGCTGGAAACAGCATAGCAAGTTGAAATAAGGCTAGTCCGTTATCAACTTGAAAAAGTGGCACCGAGTCGGTGCTAATTTCTACTCTTGTAGATGGTGGGCATTGCTTCTTGACCTGttttagagGCAGGTggaag
SPRR4	Knockout	ENSG00000184148.4	SPRR4	ENSG00000184148.4	chr1	+	152972041	152972060	AAGAAGCAATGCCCACCGAA	152972061	152972063	AGG	152972057	152972058	ENSE00001309409.2	2	0.62442	0.364652	1	0	0	13	1	0.704641	4	a13		SPRR4	ENSG00000184148.4	chr1	-	152971963	152971985	ACAGGGGGTGGCTGACAAGGCTG	152971963	152971966	TTTA	152971986	152971989	ENSE00001309409.2	2	1	1	0	0	0	0.372169	1	0.308017	1	b2		94	1	a13-b2	15	agagaACCTGCagagaccgAAGAAGCAATGCCCACCGAAGTTTCAGAGCTATGCTGGAAACAGCATAGCAAGTTGAAATAAGGCTAGTCCGTTATCAACTTGAAAAAGTGGCACCGAGTCGGTGCTAATTTCTACTCTTGTAGATACAGGGGGTGGCTGACAAGGCTGttttagagGCAGGTggaag
SPRR4	Knockout	ENSG00000184148.4	SPRR4	ENSG00000184148.4	chr1	-	152972081	152972100	GGCTGAGGGACACTTCTGCT	152972078	152972080	GGG	152972083	152972084	ENSE00001309409.2	2	0.425183	0.372529	1	0	0	14	1	0.814346	5	a18		SPRR4	ENSG00000184148.4	chr1	-	152971987	152972009	GGTGCACATGTCTCTTGACATTT	152971987	152971990	TTTG	152972010	152972013	ENSE00001309409.2	2	1	1	0	0	0	0.907652	1	0.409283	1	b1		96	1	a18-b1	19	agagaACCTGCagagaccgGGCTGAGGGACACTTCTGCTGTTTCAGAGCTATGCTGGAAACAGCATAGCAAGTTGAAATAAGGCTAGTCCGTTATCAACTTGAAAAAGTGGCACCGAGTCGGTGCTAATTTCTACTCTTGTAGATGGTGCACATGTCTCTTGACATTTttttagagGCAGGTggaag
SPRR1A	Knockout	ENSG00000169474.4	SPRR1A	ENSG00000169474.4	chr1	-	152985453	152985472	GGTGCTGGAGTGACCGTTGA	152985450	152985452	AGG	152985455	152985456	ENSE00001447915.1	1	0.438411	0.630779	1	0	3	2	1	0.842697	5	a4		SPRR1A	ENSG00000169474.4	chr1	+	152985227	152985249	AAGCATGAATTCTCAGCAGCAGA	152985246	152985249	TTTG	152985223	152985226	ENSE00001447915.1	1	0.935921	1	0	0	1	0.562136	1	0.0599251	4	b1		209	1	a4-b1	5	agagaACCTGCagagaccgGGTGCTGGAGTGACCGTTGAGTTTCAGAGCTATGCTGGAAACAGCATAGCAAGTTGAAATAAGGCTAGTCCGTTATCAACTTGAAAAAGTGGCACCGAGTCGGTGCTAATTTCTACTCTTGTAGATAAGCATGAATTCTCAGCAGCAGAttttagagGCAGGTggaag
SPRR1A	Knockout	ENSG00000169474.4	SPRR1A	ENSG00000169474.4	chr1	-	152985409	152985428	CTGGCAGGGCTCTGGAACCT	152985406	152985408	TGG	152985411	152985412	ENSE00001447915.1	1	0.132477	0.169532	1	0	2	38	1	0.677903	3	a1		INT	INT	chrY	-	16032778	16032800	TTCCAGATTGCTTCAGAGGACAA	INT	INT	INT	INT	INT	INT	INT	INT	INT	INT	INT	INT	INT	INT	INT	INT	INT		INT	1	a1-INT	6	agagaACCTGCagagaccgCTGGCAGGGCTCTGGAACCTGTTTCAGAGCTATGCTGGAAACAGCATAGCAAGTTGAAATAAGGCTAGTCCGTTATCAACTTGAAAAAGTGGCACCGAGTCGGTGCTAATTTCTACTCTTGTAGATTTCCAGATTGCTTCAGAGGACAAttttagagGCAGGTggaag
SPRR1A	Knockout	ENSG00000169474.4	SPRR1A	ENSG00000169474.4	chr1	-	152985441	152985460	ACCGTTGAAGGGCAGGGCTC	152985438	152985440	AGG	152985443	152985444	ENSE00001447915.1	1	0.437517	0.229146	1	0	2	10	1	0.797753	4	a2		INT	INT	chr16	+	76024209	76024231	TTAAGACAGCAAGGTCTTTGGAA	INT	INT	INT	INT	INT	INT	INT	INT	INT	INT	INT	INT	INT	INT	INT	INT	INT		INT	1	a2-INT	7	agagaACCTGCagagaccgACCGTTGAAGGGCAGGGCTCGTTTCAGAGCTATGCTGGAAACAGCATAGCAAGTTGAAATAAGGCTAGTCCGTTATCAACTTGAAAAAGTGGCACCGAGTCGGTGCTAATTTCTACTCTTGTAGATTTAAGACAGCAAGGTCTTTGGAAttttagagGCAGGTggaag
SPRR1A	Knockout	ENSG00000169474.4	SPRR1A	ENSG00000169474.4	chr1	-	152985452	152985471	GTGCTGGAGTGACCGTTGAA	152985449	152985451	GGG	152985454	152985455	ENSE00001447915.1	1	0.587424	0.588388	1	0	1	1	1	0.838951	5	a3		INT	INT	chr7	+	134120320	134120342	TTATGGAAGATAGTACTTACAGT	INT	INT	INT	INT	INT	INT	INT	INT	INT	INT	INT	INT	INT	INT	INT	INT	INT		INT	1	a3-INT	8	agagaACCTGCagagaccgGTGCTGGAGTGACCGTTGAAGTTTCAGAGCTATGCTGGAAACAGCATAGCAAGTTGAAATAAGGCTAGTCCGTTATCAACTTGAAAAAGTGGCACCGAGTCGGTGCTAATTTCTACTCTTGTAGATTTATGGAAGATAGTACTTACAGTttttagagGCAGGTggaag
SPRR3	Knockout	ENSG00000163209.15	SPRR3	ENSG00000163209.15	chr1	-	153003108	153003127	GTGGGAACAAATATTTCCTG	153003105	153003107	AGG	153003110	153003111	ENSE00001901937.1	2	0.663841	0.329697	1	0	1	9	1	0.177515	1	a1		SPRR3	ENSG00000163209.15	chr1	-	153003414	153003436	GTGTATCCTTGCTCAGGAACTTT	153003414	153003417	TTTG	153003437	153003440	ENSE00001901937.1	2	1	1	0	0	0	0.847009	1	0.77712	4	b5		304	1	a1-b5	6	agagaACCTGCagagaccgGTGGGAACAAATATTTCCTGGTTTCAGAGCTATGCTGGAAACAGCATAGCAAGTTGAAATAAGGCTAGTCCGTTATCAACTTGAAAAAGTGGCACCGAGTCGGTGCTAATTTCTACTCTTGTAGATGTGTATCCTTGCTCAGGAACTTTttttagagGCAGGTggaag
SPRR3	Knockout	ENSG00000163209.15	SPRR3	ENSG00000163209.15	chr1	+	153003131	153003150	CAAGGAGCCATGCCACTCAA	153003151	153003153	AGG	153003147	153003148	ENSE00001901937.1	2	0.593801	0.417045	1	0	1	8	1	0.250493	1	a3		SPRR3	ENSG00000163209.15	chr1	-	153003390	153003412	ATGGCACCTGGCTCAGGAAACTT	153003390	153003393	TTTG	153003413	153003416	ENSE00001901937.1	2	1	1	0	0	0	0.821046	1	0.729783	4	b6		243	1	a3-b6	9	agagaACCTGCagagaccgCAAGGAGCCATGCCACTCAAGTTTCAGAGCTATGCTGGAAACAGCATAGCAAGTTGAAATAAGGCTAGTCCGTTATCAACTTGAAAAAGTGGCACCGAGTCGGTGCTAATTTCTACTCTTGTAGATATGGCACCTGGCTCAGGAAACTTttttagagGCAGGTggaag
SPRR3	Knockout	ENSG00000163209.15	SPRR3	ENSG00000163209.15	chr1	+	153003336	153003355	TACACCAAGGTCCCTGAACC	153003356	153003358	AGG	153003352	153003353	ENSE00001901937.1	2	0.543923	0.318873	1	0	0	12	1	0.654832	3	a9		SPRR3	ENSG00000163209.15	chr1	-	153003125	153003147	AGTGGCATGGCTCCTTGGTTGTG	153003125	153003128	TTTG	153003148	153003151	ENSE00001901937.1	2	0.918959	1	0	0	1	0.2846	1	0.207101	2	b3		227	1	a9-b3	12	agagaACCTGCagagaccgTACACCAAGGTCCCTGAACCGTTTCAGAGCTATGCTGGAAACAGCATAGCAAGTTGAAATAAGGCTAGTCCGTTATCAACTTGAAAAAGTGGCACCGAGTCGGTGCTAATTTCTACTCTTGTAGATAGTGGCATGGCTCCTTGGTTGTGttttagagGCAGGTggaag
SPRR3	Knockout	ENSG00000163209.15	SPRR3	ENSG00000163209.15	chr1	+	153003360	153003379	AGCATCAAGGTCCCTGACCA	153003380	153003382	AGG	153003376	153003377	ENSE00001901937.1	2	0.62519	0.298835	1	0	3	12	1	0.70217	4	a13		SPRR3	ENSG00000163209.15	chr1	-	153003149	153003171	TGTTTCCAGGTTGTGGAACCTTT	153003149	153003152	TTTG	153003172	153003175	ENSE00001901937.1	2	1	1	0	0	0	0.406078	1	0.254438	1	b1		227	1	a13-b1	14	agagaACCTGCagagaccgAGCATCAAGGTCCCTGACCAGTTTCAGAGCTATGCTGGAAACAGCATAGCAAGTTGAAATAAGGCTAGTCCGTTATCAACTTGAAAAAGTGGCACCGAGTCGGTGCTAATTTCTACTCTTGTAGATTGTTTCCAGGTTGTGGAACCTTTttttagagGCAGGTggaag
SPRR1B	Knockout	ENSG00000169469.9	SPRR1B	ENSG00000169469.9	chr1	-	153032524	153032543	GTGGCATGGCTCTGGAACCT	153032521	153032523	TGG	153032526	153032527	ENSE00001177153.3	2	0.216113	0.228449	1	0	3	18	1	0.677903	3	a1		INT	INT	chr8	-	24143037	24143059	CTTAAACTGTTAATGTTTACCCA	INT	INT	INT	INT	INT	INT	INT	INT	INT	INT	INT	INT	INT	INT	INT	INT	INT		INT	1	a1-INT	6	agagaACCTGCagagaccgGTGGCATGGCTCTGGAACCTGTTTCAGAGCTATGCTGGAAACAGCATAGCAAGTTGAAATAAGGCTAGTCCGTTATCAACTTGAAAAAGTGGCACCGAGTCGGTGCTAATTTCTACTCTTGTAGATCTTAAACTGTTAATGTTTACCCAttttagagGCAGGTggaag
SPRR1B	Knockout	ENSG00000169469.9	SPRR1B	ENSG00000169469.9	chr1	+	153032528	153032547	TCCAGAGCCATGCCACCCCA	153032548	153032550	AGG	153032544	153032545	ENSE00001177153.3	2	0.555126	0.255225	1	0	1	17	1	0.745318	4	a2		INT	INT	chr18	+	73306916	73306938	CAACGGGCACATTGTTGCAGAAA	INT	INT	INT	INT	INT	INT	INT	INT	INT	INT	INT	INT	INT	INT	INT	INT	INT		INT	1	a2-INT	7	agagaACCTGCagagaccgTCCAGAGCCATGCCACCCCAGTTTCAGAGCTATGCTGGAAACAGCATAGCAAGTTGAAATAAGGCTAGTCCGTTATCAACTTGAAAAAGTGGCACCGAGTCGGTGCTAATTTCTACTCTTGTAGATCAACGGGCACATTGTTGCAGAAAttttagagGCAGGTggaag
SPRR1B	Knockout	ENSG00000169469.9	SPRR1B	ENSG00000169469.9	chr1	-	153032556	153032575	ACTATTGAAGGGCAGGGCTC	153032553	153032555	AGG	153032558	153032559	ENSE00001177153.3	2	0.441002	0.164004	1	0	4	15	1	0.797753	4	a3		INT	INT	chr15	-	55044824	55044846	TAGCAGGATATCTCCTCATCTGA	INT	INT	INT	INT	INT	INT	INT	INT	INT	INT	INT	INT	INT	INT	INT	INT	INT		INT	1	a3-INT	8	agagaACCTGCagagaccgACTATTGAAGGGCAGGGCTCGTTTCAGAGCTATGCTGGAAACAGCATAGCAAGTTGAAATAAGGCTAGTCCGTTATCAACTTGAAAAAGTGGCACCGAGTCGGTGCTAATTTCTACTCTTGTAGATTAGCAGGATATCTCCTCATCTGAttttagagGCAGGTggaag
SPRR1B	Knockout	ENSG00000169469.9	SPRR1B	ENSG00000169469.9	chr1	-	153032532	153032551	ACCTTGGGGTGGCATGGCTC	153032529	153032531	TGG	153032534	153032535	ENSE00001177153.3	2	0.348865	0.357446	1	0	5	8	1	0.707865	4	a4		INT	INT	chr10	+	107491174	107491196	CAAGTAATTGTATAGGTGCATAT	INT	INT	INT	INT	INT	INT	INT	INT	INT	INT	INT	INT	INT	INT	INT	INT	INT		INT	1	a4-INT	9	agagaACCTGCagagaccgACCTTGGGGTGGCATGGCTCGTTTCAGAGCTATGCTGGAAACAGCATAGCAAGTTGAAATAAGGCTAGTCCGTTATCAACTTGAAAAAGTGGCACCGAGTCGGTGCTAATTTCTACTCTTGTAGATCAAGTAATTGTATAGGTGCATATttttagagGCAGGTggaag
SPRR2F	Knockout	ENSG00000244094.2	SPRR2F	ENSG00000244094.2	chr1	+	153112604	153112623	ACTGTGGACACTTTGATGGT	153112624	153112626	GGG	153112620	153112621	ENSE00001881943.2	2	0.676588	0.224263	1	0	6	12	1	0.523148	2	a1		INT	INT	chr1	-	238647089	238647111	CAGAAAACAAGATCTACAAAACA	INT	INT	INT	INT	INT	INT	INT	INT	INT	INT	INT	INT	INT	INT	INT	INT	INT		INT	1	a1-INT	4	agagaACCTGCagagaccgACTGTGGACACTTTGATGGTGTTTCAGAGCTATGCTGGAAACAGCATAGCAAGTTGAAATAAGGCTAGTCCGTTATCAACTTGAAAAAGTGGCACCGAGTCGGTGCTAATTTCTACTCTTGTAGATCAGAAAACAAGATCTACAAAACAttttagagGCAGGTggaag
SPRR2F	Knockout	ENSG00000244094.2	SPRR2F	ENSG00000244094.2	chr1	+	153112603	153112622	GACTGTGGACACTTTGATGG	153112623	153112625	TGG	153112619	153112620	ENSE00001881943.2	2	0.592984	0.233231	1	0	4	18	1	0.527778	2	a2		INT	INT	chrY	-	20671231	20671253	AAGATGCAGCCCCAATATTTATG	INT	INT	INT	INT	INT	INT	INT	INT	INT	INT	INT	INT	INT	INT	INT	INT	INT		INT	1	a2-INT	5	agagaACCTGCagagaccgGACTGTGGACACTTTGATGGGTTTCAGAGCTATGCTGGAAACAGCATAGCAAGTTGAAATAAGGCTAGTCCGTTATCAACTTGAAAAAGTGGCACCGAGTCGGTGCTAATTTCTACTCTTGTAGATAAGATGCAGCCCCAATATTTATGttttagagGCAGGTggaag
SPRR2G	Knockout	ENSG00000159516.9	SPRR2G	ENSG00000159516.9	chr1	+	153149884	153149903	TGATGTTACTTGCTCTTGGG	153149904	153149906	TGG	153149900	153149901	ENSE00001447893.3	2	0.526367	0.198325	1	0	4	10	1	0.958904	6	a16		SPRR2G	ENSG00000159516.9	chr1	+	153149953	153149975	TCCTGGCATGGTGGAGGTGGGCA	153149972	153149975	TTTA	153149949	153149952	ENSE00001447893.3	2	1	1	0	0	0	0.155664	1	0.630137	3	b1		72	1	a16-b1	17	agagaACCTGCagagaccgTGATGTTACTTGCTCTTGGGGTTTCAGAGCTATGCTGGAAACAGCATAGCAAGTTGAAATAAGGCTAGTCCGTTATCAACTTGAAAAAGTGGCACCGAGTCGGTGCTAATTTCTACTCTTGTAGATTCCTGGCATGGTGGAGGTGGGCAttttagagGCAGGTggaag
SPRR2G	Knockout	ENSG00000159516.9	SPRR2G	ENSG00000159516.9	chr1	+	153150003	153150022	GTAAGGCTCAGGGCACTTCG	153150023	153150025	GGG	153150019	153150020	ENSE00001447893.3	2	0.557463	0.176076	1	0	5	7	1	0.415525	1	a1		INT	INT	chr7	+	108854643	108854665	TGAGAACTACTCCTTCCTACTTT	INT	INT	INT	INT	INT	INT	INT	INT	INT	INT	INT	INT	INT	INT	INT	INT	INT		INT	1	a1-INT	18	agagaACCTGCagagaccgGTAAGGCTCAGGGCACTTCGGTTTCAGAGCTATGCTGGAAACAGCATAGCAAGTTGAAATAAGGCTAGTCCGTTATCAACTTGAAAAAGTGGCACCGAGTCGGTGCTAATTTCTACTCTTGTAGATTGAGAACTACTCCTTCCTACTTTttttagagGCAGGTggaag
SPRR2G	Knockout	ENSG00000159516.9	SPRR2G	ENSG00000159516.9	chr1	+	153150002	153150021	GGTAAGGCTCAGGGCACTTC	153150022	153150024	GGG	153150018	153150019	ENSE00001447893.3	2	0.215572	0.204458	1	0	6	22	1	0.420091	1	a2		INT	INT	chr1	+	198798388	198798410	CATGTTGCTGTCATTTGAATGTT	INT	INT	INT	INT	INT	INT	INT	INT	INT	INT	INT	INT	INT	INT	INT	INT	INT		INT	1	a2-INT	19	agagaACCTGCagagaccgGGTAAGGCTCAGGGCACTTCGTTTCAGAGCTATGCTGGAAACAGCATAGCAAGTTGAAATAAGGCTAGTCCGTTATCAACTTGAAAAAGTGGCACCGAGTCGGTGCTAATTTCTACTCTTGTAGATCATGTTGCTGTCATTTGAATGTTttttagagGCAGGTggaag
SPRR2G	Knockout	ENSG00000159516.9	SPRR2G	ENSG00000159516.9	chr1	+	153149974	153149993	CAATGCTCAGGTGGACAAGG	153149994	153149996	AGG	153149990	153149991	ENSE00001447893.3	2	0.61074	0.253498	1	0	0	11	1	0.547945	2	a3		INT	INT	chr10	+	10317958	10317980	AAAGCCATCATATTGTTTCTAAA	INT	INT	INT	INT	INT	INT	INT	INT	INT	INT	INT	INT	INT	INT	INT	INT	INT		INT	1	a3-INT	20	agagaACCTGCagagaccgCAATGCTCAGGTGGACAAGGGTTTCAGAGCTATGCTGGAAACAGCATAGCAAGTTGAAATAAGGCTAGTCCGTTATCAACTTGAAAAAGTGGCACCGAGTCGGTGCTAATTTCTACTCTTGTAGATAAAGCCATCATATTGTTTCTAAAttttagagGCAGGTggaag
LELP1	Knockout	ENSG00000203784.3	LELP1	ENSG00000203784.3	chr1	-	153204743	153204762	AGTTCTTGGGCTCAGTCTTG	153204740	153204742	GGG	153204745	153204746	ENSE00001447890.1	2	0.551452	0.2542	1	0	0	16	1	0.129252	1	a3		LELP1	ENSG00000203784.3	chr1	-	153204924	153204946	GGAGGACAGGGCTTGGTGCAGGG	153204924	153204927	TTTA	153204947	153204950	ENSE00001447890.1	2	1	1	0	0	0	0.700528	1	0.738095	4	b6		179	1	a3-b6	9	agagaACCTGCagagaccgAGTTCTTGGGCTCAGTCTTGGTTTCAGAGCTATGCTGGAAACAGCATAGCAAGTTGAAATAAGGCTAGTCCGTTATCAACTTGAAAAAGTGGCACCGAGTCGGTGCTAATTTCTACTCTTGTAGATGGAGGACAGGGCTTGGTGCAGGGttttagagGCAGGTggaag
LELP1	Knockout	ENSG00000203784.3	LELP1	ENSG00000203784.3	chr1	-	153204757	153204776	ACACTTGGGATCGCAGTTCT	153204754	153204756	TGG	153204759	153204760	ENSE00001447890.1	2	0.359082	0.493345	1	0	1	8	1	0.176871	1	a6		LELP1	ENSG00000203784.3	chr1	+	153204840	153204862	GAAAAGTGCCCATGGGAAAAGTG	153204859	153204862	TTTC	153204836	153204839	ENSE00001447890.1	2	1	1	0	0	0	0.531054	1	0.517007	2	b4		100	1	a6-b4	10	agagaACCTGCagagaccgACACTTGGGATCGCAGTTCTGTTTCAGAGCTATGCTGGAAACAGCATAGCAAGTTGAAATAAGGCTAGTCCGTTATCAACTTGAAAAAGTGGCACCGAGTCGGTGCTAATTTCTACTCTTGTAGATGAAAAGTGCCCATGGGAAAAGTGttttagagGCAGGTggaag
LELP1	Knockout	ENSG00000203784.3	LELP1	ENSG00000203784.3	chr1	-	153204893	153204912	AGGATGAAGGAGACTGCGAG	153204890	153204892	GGG	153204895	153204896	ENSE00001447890.1	2	0.679524	0.358413	1	0	1	25	1	0.639456	3	a12		LELP1	ENSG00000203784.3	chr1	-	153204757	153204779	TTCACACTTGGGATCGCAGTTCT	153204757	153204760	TTTG	153204780	153204783	ENSE00001447890.1	2	0.855089	1	0	0	1	0.266371	1	0.170068	3	b5		138	1	a12-b5	17	agagaACCTGCagagaccgAGGATGAAGGAGACTGCGAGGTTTCAGAGCTATGCTGGAAACAGCATAGCAAGTTGAAATAAGGCTAGTCCGTTATCAACTTGAAAAAGTGGCACCGAGTCGGTGCTAATTTCTACTCTTGTAGATTTCACACTTGGGATCGCAGTTCTttttagagGCAGGTggaag
LELP1	Knockout	ENSG00000203784.3	LELP1	ENSG00000203784.3	chr1	-	153204940	153204959	TGAAGGGCATTTAGGAGGAC	153204937	153204939	AGG	153204942	153204943	ENSE00001447890.1	2	0.450159	0.400435	1	0	0	10	1	0.79932	4	a14		LELP1	ENSG00000203784.3	chr1	-	153204791	153204813	AACAGCTGGGCTGGCATTTGGAC	153204791	153204794	TTTA	153204814	153204817	ENSE00001447890.1	2	1	1	0	0	0	0.18285	1	0.285714	1	b3		151	1	a14-b3	17	agagaACCTGCagagaccgTGAAGGGCATTTAGGAGGACGTTTCAGAGCTATGCTGGAAACAGCATAGCAAGTTGAAATAAGGCTAGTCCGTTATCAACTTGAAAAAGTGGCACCGAGTCGGTGCTAATTTCTACTCTTGTAGATAACAGCTGGGCTGGCATTTGGACttttagagGCAGGTggaag
PRR9	Knockout	ENSG00000203783.5	PRR9	ENSG00000203783.5	chr1	-	153218265	153218284	ACTAGACACTTATCTTGGCA	153218262	153218264	GGG	153218267	153218268	ENSE00001447887.4	2	0.595759	0.402412	1	0	0	7	1	0.353448	1	a2		PRR9	ENSG00000203783.5	chr1	-	153218430	153218452	TGTGGGCAAACCTCCACACATTT	153218430	153218433	TTTC	153218453	153218456	ENSE00001447887.4	2	1	1	0	0	0	0.927614	1	0.821839	5	b6		163	1	a2-b6	8	agagaACCTGCagagaccgACTAGACACTTATCTTGGCAGTTTCAGAGCTATGCTGGAAACAGCATAGCAAGTTGAAATAAGGCTAGTCCGTTATCAACTTGAAAAAGTGGCACCGAGTCGGTGCTAATTTCTACTCTTGTAGATTGTGGGCAAACCTCCACACATTTttttagagGCAGGTggaag
PRR9	Knockout	ENSG00000203783.5	PRR9	ENSG00000203783.5	chr1	+	153218189	153218208	TCCATGCCTCCCAAAGACCC	153218209	153218211	AGG	153218205	153218206	ENSE00001447887.4	2	0.589951	0.24379	1	0	2	29	1	0.175287	1	a3		PRR9	ENSG00000203783.5	chr1	-	153218405	153218427	TCTGGAATAGCTCCTGGCATGGC	153218405	153218408	TTTG	153218428	153218431	ENSE00001447887.4	2	1	1	0	0	0	0.526805	1	0.75	4	b5		200	1	a3-b5	8	agagaACCTGCagagaccgTCCATGCCTCCCAAAGACCCGTTTCAGAGCTATGCTGGAAACAGCATAGCAAGTTGAAATAAGGCTAGTCCGTTATCAACTTGAAAAAGTGGCACCGAGTCGGTGCTAATTTCTACTCTTGTAGATTCTGGAATAGCTCCTGGCATGGCttttagagGCAGGTggaag
PRR9	Knockout	ENSG00000203783.5	PRR9	ENSG00000203783.5	chr1	-	153218343	153218362	TATGGCTCTTGGCCTTGCTG	153218340	153218342	TGG	153218345	153218346	ENSE00001447887.4	2	0.491012	0.276047	1	0	1	11	1	0.577586	2	a19		PRR9	ENSG00000203783.5	chr1	-	153218177	153218199	GGAGGCATGGAGGGGGCACACAT	153218177	153218180	TTTG	153218200	153218203	ENSE00001447887.4	2	1	1	0	0	0	0.915888	1	0.0948276	2	b2		168	1	a19-b2	21	agagaACCTGCagagaccgTATGGCTCTTGGCCTTGCTGGTTTCAGAGCTATGCTGGAAACAGCATAGCAAGTTGAAATAAGGCTAGTCCGTTATCAACTTGAAAAAGTGGCACCGAGTCGGTGCTAATTTCTACTCTTGTAGATGGAGGCATGGAGGGGGCACACATttttagagGCAGGTggaag
PRR9	Knockout	ENSG00000203783.5	PRR9	ENSG00000203783.5	chr1	-	153218370	153218389	GGACACTGGTCTTGGCATGG	153218367	153218369	AGG	153218372	153218373	ENSE00001447887.4	2	0.660711	0.1747	1	0	2	27	1	0.655172	3	a21		PRR9	ENSG00000203783.5	chr1	-	153218201	153218223	CTTGGCACTGCTCCTGGGTCTTT	153218201	153218204	TTTG	153218224	153218227	ENSE00001447887.4	2	1	1	0	0	0	0.188878	1	0.163793	1	b1		171	1	a21-b1	22	agagaACCTGCagagaccgGGACACTGGTCTTGGCATGGGTTTCAGAGCTATGCTGGAAACAGCATAGCAAGTTGAAATAAGGCTAGTCCGTTATCAACTTGAAAAAGTGGCACCGAGTCGGTGCTAATTTCTACTCTTGTAGATCTTGGCACTGCTCCTGGGTCTTTttttagagGCAGGTggaag
LORICRIN	Knockout	ENSG00000203782.6	LORICRIN	ENSG00000203782.6	chr1	+	153261094	153261113	TCTGGCTGCGGCTACTCCGG	153261114	153261116	CGG	153261110	153261111	ENSE00001447884.4	2	0.646645	0.233497	1	0	1	18	1	0.172009	1	a3		LORICRIN	ENSG00000203782.6	chr1	-	153261859	153261881	GACGGCCAGGTAGGCGCCTGCTT	153261859	153261862	TTTG	153261882	153261885	ENSE00001447884.4	2	1	1	0	0	0	0.719597	1	0.972222	6	b2		749	1	a3-b2	5	agagaACCTGCagagaccgTCTGGCTGCGGCTACTCCGGGTTTCAGAGCTATGCTGGAAACAGCATAGCAAGTTGAAATAAGGCTAGTCCGTTATCAACTTGAAAAAGTGGCACCGAGTCGGTGCTAATTTCTACTCTTGTAGATGACGGCCAGGTAGGCGCCTGCTTttttagagGCAGGTggaag
LORICRIN	Knockout	ENSG00000203782.6	LORICRIN	ENSG00000203782.6	chr1	+	153261043	153261062	GGTGGCTGCGGCTTCTTCGG	153261063	153261065	CGG	153261059	153261060	ENSE00001447884.4	2	0.604214	0.257679	1	0	1	17	1	0.117521	1	a4		LORICRIN	ENSG00000203782.6	chr1	+	153261262	153261284	TCCAGCGGTGGGGGCGGCTCCGG	153261281	153261284	TTTC	153261258	153261261	ENSE00001447884.4	2	1	1	0	0	0	0.193554	1	0.354701	1	b1		222	1	a4-b1	5	agagaACCTGCagagaccgGGTGGCTGCGGCTTCTTCGGGTTTCAGAGCTATGCTGGAAACAGCATAGCAAGTTGAAATAAGGCTAGTCCGTTATCAACTTGAAAAAGTGGCACCGAGTCGGTGCTAATTTCTACTCTTGTAGATTCCAGCGGTGGGGGCGGCTCCGGttttagagGCAGGTggaag
LORICRIN	Knockout	ENSG00000203782.6	LORICRIN	ENSG00000203782.6	chr1	+	153261205	153261224	GGGAGCGTCAAGTACTCCGG	153261225	153261227	AGG	153261221	153261222	ENSE00001447884.4	2	0.690955	0.651884	1	0	0	2	1	0.290598	1	a1		INT	INT	chr2	-	155219803	155219825	AAGTCAATCAGAATTTATAAAAA	INT	INT	INT	INT	INT	INT	INT	INT	INT	INT	INT	INT	INT	INT	INT	INT	INT		INT	1	a1-INT	6	agagaACCTGCagagaccgGGGAGCGTCAAGTACTCCGGGTTTCAGAGCTATGCTGGAAACAGCATAGCAAGTTGAAATAAGGCTAGTCCGTTATCAACTTGAAAAAGTGGCACCGAGTCGGTGCTAATTTCTACTCTTGTAGATAAGTCAATCAGAATTTATAAAAAttttagagGCAGGTggaag
LORICRIN	Knockout	ENSG00000203782.6	LORICRIN	ENSG00000203782.6	chr1	-	153261203	153261222	GGAGTACTTGACGCTCCCAC	153261200	153261202	CGG	153261205	153261206	ENSE00001447884.4	2	0.653694	0.407194	1	0	1	2	1	0.273504	1	a2		INT	INT	chr21	-	30784990	30785012	AAATAACAAAGATGTTATGAATT	INT	INT	INT	INT	INT	INT	INT	INT	INT	INT	INT	INT	INT	INT	INT	INT	INT		INT	1	a2-INT	7	agagaACCTGCagagaccgGGAGTACTTGACGCTCCCACGTTTCAGAGCTATGCTGGAAACAGCATAGCAAGTTGAAATAAGGCTAGTCCGTTATCAACTTGAAAAAGTGGCACCGAGTCGGTGCTAATTTCTACTCTTGTAGATAAATAACAAAGATGTTATGAATTttttagagGCAGGTggaag
PGLYRP3	Knockout	ENSG00000159527.4	PGLYRP3	ENSG00000159527.4	chr1	-	153307164	153307183	TCATCACAGACCAGCTCCCA	153307161	153307163	GGG	153307166	153307167	ENSE00001072538.1	2	0.676902	0.306092	1	0	1	13	1	0.152493	1	a1		PGLYRP3	ENSG00000159527.4	chr1	+	153302553	153302575	GGGCAGTGTGTCTCTCTGGCTTC	153302572	153302575	TTTA	153302549	153302552	ENSE00001046175.1	5	1	1	0	0	0	0.734497	1	0.55132	2	b3		4594	1	a1-b3	4	agagaACCTGCagagaccgTCATCACAGACCAGCTCCCAGTTTCAGAGCTATGCTGGAAACAGCATAGCAAGTTGAAATAAGGCTAGTCCGTTATCAACTTGAAAAAGTGGCACCGAGTCGGTGCTAATTTCTACTCTTGTAGATGGGCAGTGTGTCTCTCTGGCTTCttttagagGCAGGTggaag
PGLYRP3	Knockout	ENSG00000159527.4	PGLYRP3	ENSG00000159527.4	chr1	-	153304997	153305016	ATCCAAGGCTTGCACACCCA	153304994	153304996	GGG	153304999	153305000	ENSE00001615390.1	3	0.659173	0.291047	1	0	1	14	1	0.315738	1	a4		PGLYRP3	ENSG00000159527.4	chr1	+	153303907	153303929	AGAAGAAGTGGCTGAATATACCT	153303926	153303929	TTTC	153303903	153303906	ENSE00001046162.1	4	1	1	0	0	0	0.369096	1	0.44868	1	b2		1073	1	a4-b2	6	agagaACCTGCagagaccgATCCAAGGCTTGCACACCCAGTTTCAGAGCTATGCTGGAAACAGCATAGCAAGTTGAAATAAGGCTAGTCCGTTATCAACTTGAAAAAGTGGCACCGAGTCGGTGCTAATTTCTACTCTTGTAGATAGAAGAAGTGGCTGAATATACCTttttagagGCAGGTggaag
PGLYRP3	Knockout	ENSG00000159527.4	PGLYRP3	ENSG00000159527.4	chr1	+	153303974	153303993	CTGCAGCTGATAAGGCAGCA	153303994	153303996	GGG	153303990	153303991	ENSE00001046162.1	4	0.617674	0.169497	1	0	0	30	1	0.386119	1	a7		PGLYRP3	ENSG00000159527.4	chr1	-	153307112	153307134	CAGCCAGATGCTGCGGGGGTTGC	153307112	153307115	TTTG	153307135	153307138	ENSE00001072538.1	2	1	1	0	0	0	0.425406	1	0.205279	1	b1		3122	1	a7-b1	8	agagaACCTGCagagaccgCTGCAGCTGATAAGGCAGCAGTTTCAGAGCTATGCTGGAAACAGCATAGCAAGTTGAAATAAGGCTAGTCCGTTATCAACTTGAAAAAGTGGCACCGAGTCGGTGCTAATTTCTACTCTTGTAGATCAGCCAGATGCTGCGGGGGTTGCttttagagGCAGGTggaag
PGLYRP3	Knockout	ENSG00000159527.4	PGLYRP3	ENSG00000159527.4	chr1	+	153303910	153303929	AGAAGTGGCTGAATATACCT	153303930	153303932	GGG	153303926	153303927	ENSE00001046162.1	4	0.622204	0.368571	1	0	0	10	1	0.44868	1	a6		PGLYRP3	ENSG00000159527.4	chr1	-	153302581	153302603	CCCCAACATCATCAAACGATCTG	153302581	153302584	TTTG	153302604	153302607	ENSE00001046175.1	5	1	1	0	0	0	0.593921	1	0.542522	2	b4		1345	1	a6-b4	10	agagaACCTGCagagaccgAGAAGTGGCTGAATATACCTGTTTCAGAGCTATGCTGGAAACAGCATAGCAAGTTGAAATAAGGCTAGTCCGTTATCAACTTGAAAAAGTGGCACCGAGTCGGTGCTAATTTCTACTCTTGTAGATCCCCAACATCATCAAACGATCTGttttagagGCAGGTggaag
PGLYRP4	Knockout	ENSG00000163218.15	PGLYRP4	ENSG00000163218.15	chr1	-	153345190	153345209	CATCATGTCCACAACAACAG	153345187	153345189	TGG	153345192	153345193	ENSE00001409622.1	4	0.715372	0.548768	1	0	0	8	1	0.294013	1	a2		PGLYRP4	ENSG00000163218.15	chr1	+	153341745	153341767	CATGGCCGACAGGGCAGCAGGGC	153341764	153341767	TTTC	153341741	153341744	ENSE00001072550.1	6	1	1	0	0	0	0.259113	1	0.43521	1	b3		3428	1	a2-b3	5	agagaACCTGCagagaccgCATCATGTCCACAACAACAGGTTTCAGAGCTATGCTGGAAACAGCATAGCAAGTTGAAATAAGGCTAGTCCGTTATCAACTTGAAAAAGTGGCACCGAGTCGGTGCTAATTTCTACTCTTGTAGATCATGGCCGACAGGGCAGCAGGGCttttagagGCAGGTggaag
PGLYRP4	Knockout	ENSG00000163218.15	PGLYRP4	ENSG00000163218.15	chr1	+	153341690	153341709	GAACATAACTGGATGACAGG	153341710	153341712	TGG	153341706	153341707	ENSE00001072550.1	6	0.682773	0.171388	1	0	2	21	1	0.487042	1	a4		PGLYRP4	ENSG00000163218.15	chr1	+	153343095	153343117	TTAGTGCCAAAGAAGGCAAAGCC	153343114	153343117	TTTC	153343091	153343094	ENSE00001784702.1	5	1	1	0	0	0	0.314347	1	0.399464	1	b2		1408	1	a4-b2	6	agagaACCTGCagagaccgGAACATAACTGGATGACAGGGTTTCAGAGCTATGCTGGAAACAGCATAGCAAGTTGAAATAAGGCTAGTCCGTTATCAACTTGAAAAAGTGGCACCGAGTCGGTGCTAATTTCTACTCTTGTAGATTTAGTGCCAAAGAAGGCAAAGCCttttagagGCAGGTggaag
PGLYRP4	Knockout	ENSG00000163218.15	PGLYRP4	ENSG00000163218.15	chr1	-	153345359	153345378	TCCCACAGATGTCTCCACCA	153345356	153345358	CGG	153345361	153345362	ENSE00001409622.1	4	0.729742	0.233905	1	0	0	18	1	0.142985	1	a1		PGLYRP4	ENSG00000163218.15	chr1	-	153346172	153346194	CAGGTGATTCCTCCTGGAACAAA	153346172	153346175	TTTG	153346195	153346198	ENSE00003459611.1	3	1	1	0	0	0	0.647587	1	0.0607685	3	b6		811	1	a1-b6	7	agagaACCTGCagagaccgTCCCACAGATGTCTCCACCAGTTTCAGAGCTATGCTGGAAACAGCATAGCAAGTTGAAATAAGGCTAGTCCGTTATCAACTTGAAAAAGTGGCACCGAGTCGGTGCTAATTTCTACTCTTGTAGATCAGGTGATTCCTCCTGGAACAAAttttagagGCAGGTggaag
PGLYRP4	Knockout	ENSG00000163218.15	PGLYRP4	ENSG00000163218.15	chr1	+	153345248	153345267	GGTCGTGACACTCCAGTCCA	153345268	153345270	GGG	153345264	153345265	ENSE00001409622.1	4	0.648166	0.823502	1	0	0	3	1	0.229669	1	a7		PGLYRP4	ENSG00000163218.15	chr1	-	153346106	153346128	AGAACATCTCCCAGCTCACTGAA	153346106	153346109	TTTG	153346129	153346132	ENSE00003459611.1	3	1	1	0	0	0	0.374881	1	0.11975	1	b1		842	1	a7-b1	8	agagaACCTGCagagaccgGGTCGTGACACTCCAGTCCAGTTTCAGAGCTATGCTGGAAACAGCATAGCAAGTTGAAATAAGGCTAGTCCGTTATCAACTTGAAAAAGTGGCACCGAGTCGGTGCTAATTTCTACTCTTGTAGATAGAACATCTCCCAGCTCACTGAAttttagagGCAGGTggaag
S100A9	Knockout	ENSG00000163220.11	S100A9	ENSG00000163220.11	chr1	+	153358341	153358360	CACCAATACTCTGTGAAGCT	153358361	153358363	GGG	153358357	153358358	ENSE00001447878.1	2	0.525466	0.285305	1	0	1	11	1	0.216374	1	a3		S100A9	ENSG00000163220.11	chr1	-	153360673	153360695	TGTCCAGGTCCTCCATGATGTGT	153360673	153360676	TTTG	153360696	153360699	ENSE00001512631.3	3	1	1	0	0	0	0.606248	1	0.526316	2	b2		2316	1	a3-b2	5	agagaACCTGCagagaccgCACCAATACTCTGTGAAGCTGTTTCAGAGCTATGCTGGAAACAGCATAGCAAGTTGAAATAAGGCTAGTCCGTTATCAACTTGAAAAAGTGGCACCGAGTCGGTGCTAATTTCTACTCTTGTAGATTGTCCAGGTCCTCCATGATGTGTttttagagGCAGGTggaag
S100A9	Knockout	ENSG00000163220.11	S100A9	ENSG00000163220.11	chr1	+	153360664	153360683	GGTCATAGAACACATCATGG	153360684	153360686	AGG	153360680	153360681	ENSE00001512631.3	3	0.754306	0.334912	1	0	0	13	1	0.546784	2	a11		S100A9	ENSG00000163220.11	chr1	-	153358385	153358407	GCACCAGCTCTTTGAATTCCCCC	153358385	153358388	TTTC	153358408	153358411	ENSE00001447878.1	2	1	1	0	0	0	0.253909	1	0.298246	1	b1		2295	1	a11-b1	12	agagaACCTGCagagaccgGGTCATAGAACACATCATGGGTTTCAGAGCTATGCTGGAAACAGCATAGCAAGTTGAAATAAGGCTAGTCCGTTATCAACTTGAAAAAGTGGCACCGAGTCGGTGCTAATTTCTACTCTTGTAGATGCACCAGCTCTTTGAATTCCCCCttttagagGCAGGTggaag
S100A9	Knockout	ENSG00000163220.11	S100A9	ENSG00000163220.11	chr1	+	153358365	153358384	CACCCAGACACCCTGAACCA	153358385	153358387	GGG	153358381	153358382	ENSE00001447878.1	2	0.588051	0.243714	1	0	2	17	1	0.28655	1	a1		INT	INT	chr2	-	184595682	184595704	TGCTCAGCGTTGTTCCTCATCTG	INT	INT	INT	INT	INT	INT	INT	INT	INT	INT	INT	INT	INT	INT	INT	INT	INT		INT	1	a1-INT	13	agagaACCTGCagagaccgCACCCAGACACCCTGAACCAGTTTCAGAGCTATGCTGGAAACAGCATAGCAAGTTGAAATAAGGCTAGTCCGTTATCAACTTGAAAAAGTGGCACCGAGTCGGTGCTAATTTCTACTCTTGTAGATTGCTCAGCGTTGTTCCTCATCTGttttagagGCAGGTggaag
S100A9	Knockout	ENSG00000163220.11	S100A9	ENSG00000163220.11	chr1	+	153358382	153358401	CCAGGGGGAATTCAAAGAGC	153358402	153358404	TGG	153358398	153358399	ENSE00001447878.1	2	0.551932	0.176957	1	0	2	14	1	0.336257	1	a2		INT	INT	chr16	+	51892717	51892739	AAACCATGTTCAAAGTGAAGATG	INT	INT	INT	INT	INT	INT	INT	INT	INT	INT	INT	INT	INT	INT	INT	INT	INT		INT	1	a2-INT	14	agagaACCTGCagagaccgCCAGGGGGAATTCAAAGAGCGTTTCAGAGCTATGCTGGAAACAGCATAGCAAGTTGAAATAAGGCTAGTCCGTTATCAACTTGAAAAAGTGGCACCGAGTCGGTGCTAATTTCTACTCTTGTAGATAAACCATGTTCAAAGTGAAGATGttttagagGCAGGTggaag
S100A12	Knockout	ENSG00000163221.9	S100A12	ENSG00000163221.9	chr1	-	153374528	153374547	CACCAATACTCAGTTCGGAA	153374525	153374527	GGG	153374530	153374531	ENSE00001072568.1	2	0.588016	0.789674	1	0	0	2	1	0.224638	1	a3		S100A12	ENSG00000163221.9	chr1	-	153373869	153373891	AAGAATTCATATCCCTGGTAGCC	153373869	153373872	TTTC	153373892	153373895	ENSE00001447874.5	3	1	1	0	0	0	0.276812	1	0.855072	5	b6		661	1	a3-b6	9	agagaACCTGCagagaccgCACCAATACTCAGTTCGGAAGTTTCAGAGCTATGCTGGAAACAGCATAGCAAGTTGAAATAAGGCTAGTCCGTTATCAACTTGAAAAAGTGGCACCGAGTCGGTGCTAATTTCTACTCTTGTAGATAAGAATTCATATCCCTGGTAGCCttttagagGCAGGTggaag
S100A12	Knockout	ENSG00000163221.9	S100A12	ENSG00000163221.9	chr1	+	153373904	153373923	GTTCATCTTGATTAGCATCC	153373924	153373926	AGG	153373920	153373921	ENSE00001447874.5	3	0.4502	0.281087	1	0	0	14	1	0.67029	3	a15		S100A12	ENSG00000163221.9	chr1	-	153374494	153374516	ACACCCTCTCTAAGGGTGAGCTG	153374494	153374497	TTTG	153374517	153374520	ENSE00001072568.1	2	1	1	0	0	0	0.525277	1	0.355072	1	b1		574	1	a15-b1	16	agagaACCTGCagagaccgGTTCATCTTGATTAGCATCCGTTTCAGAGCTATGCTGGAAACAGCATAGCAAGTTGAAATAAGGCTAGTCCGTTATCAACTTGAAAAAGTGGCACCGAGTCGGTGCTAATTTCTACTCTTGTAGATACACCCTCTCTAAGGGTGAGCTGttttagagGCAGGTggaag
S100A12	Knockout	ENSG00000163221.9	S100A12	ENSG00000163221.9	chr1	-	153374568	153374587	AAAACTTGAAGAGCATCTGG	153374565	153374567	AGG	153374570	153374571	ENSE00001072568.1	2	0.631392	0.172271	1	0	1	28	1	0.0797101	2	a13		S100A12	ENSG00000163221.9	chr1	-	153373949	153373971	CTAGAATATCAAAGATAAAGCTG	153373949	153373952	TTTC	153373972	153373975	ENSE00001447874.5	3	1	1	0	0	0	0.446509	1	0.565217	2	b4		621	1	a13-b4	17	agagaACCTGCagagaccgAAAACTTGAAGAGCATCTGGGTTTCAGAGCTATGCTGGAAACAGCATAGCAAGTTGAAATAAGGCTAGTCCGTTATCAACTTGAAAAAGTGGCACCGAGTCGGTGCTAATTTCTACTCTTGTAGATCTAGAATATCAAAGATAAAGCTGttttagagGCAGGTggaag
S100A12	Knockout	ENSG00000163221.9	S100A12	ENSG00000163221.9	chr1	-	153373930	153373949	GTCATTGATGAAATATTCCA	153373927	153373929	AGG	153373932	153373933	ENSE00001447874.5	3	0.635198	0.195853	1	0	1	18	1	0.626812	3	a14		S100A12	ENSG00000163221.9	chr1	+	153374469	153374491	CAAGCTCCTTTGTAAGCAGCTGC	153374488	153374491	TTTG	153374465	153374468	ENSE00001072568.1	2	1	1	0	0	0	0.17025	1	0.376812	1	b3		556	1	a14-b3	17	agagaACCTGCagagaccgGTCATTGATGAAATATTCCAGTTTCAGAGCTATGCTGGAAACAGCATAGCAAGTTGAAATAAGGCTAGTCCGTTATCAACTTGAAAAAGTGGCACCGAGTCGGTGCTAATTTCTACTCTTGTAGATCAAGCTCCTTTGTAAGCAGCTGCttttagagGCAGGTggaag
S100A8	Knockout	ENSG00000143546.10	S100A8	ENSG00000143546.10	chr1	-	153390445	153390464	GAATTTCCATGCCGTCTACA	153390442	153390444	GGG	153390447	153390448	ENSE00001447867.1	2	0.599506	0.754067	1	0	0	5	1	0.315412	1	a3		S100A8	ENSG00000143546.10	chr1	+	153390137	153390159	TGGGCTGCCACGCCCATCTTTAT	153390156	153390159	TTTG	153390133	153390136	ENSE00001447864.1	3	1	1	0	0	0	0.601058	1	0.817204	5	b5		291	1	a3-b5	8	agagaACCTGCagagaccgGAATTTCCATGCCGTCTACAGTTTCAGAGCTATGCTGGAAACAGCATAGCAAGTTGAAATAAGGCTAGTCCGTTATCAACTTGAAAAAGTGGCACCGAGTCGGTGCTAATTTCTACTCTTGTAGATTGGGCTGCCACGCCCATCTTTATttttagagGCAGGTggaag
S100A8	Knockout	ENSG00000143546.10	S100A8	ENSG00000143546.10	chr1	+	153390491	153390510	GACGTCGATGATAGAGTTCA	153390511	153390513	AGG	153390507	153390508	ENSE00001447867.1	2	0.548922	0.693423	1	0	0	2	1	0.100358	1	a5		S100A8	ENSG00000143546.10	chr1	+	153390159	153390181	TCACCAGAATGAGGAACTCCTGG	153390178	153390181	TTTA	153390155	153390158	ENSE00001447864.1	3	1	1	0	0	0	0.358111	1	0.738351	4	b4		329	1	a5-b4	9	agagaACCTGCagagaccgGACGTCGATGATAGAGTTCAGTTTCAGAGCTATGCTGGAAACAGCATAGCAAGTTGAAATAAGGCTAGTCCGTTATCAACTTGAAAAAGTGGCACCGAGTCGGTGCTAATTTCTACTCTTGTAGATTCACCAGAATGAGGAACTCCTGGttttagagGCAGGTggaag
S100A8	Knockout	ENSG00000143546.10	S100A8	ENSG00000143546.10	chr1	-	153390239	153390258	CCTCAATCTTGACAGAAAAA	153390236	153390238	GGG	153390241	153390242	ENSE00001447864.1	3	0.536782	0.160503	1	0	1	23	1	0.512545	2	a16		S100A8	ENSG00000143546.10	chr1	+	153390432	153390454	TTCAGGTCATCCCTGTAGACGGC	153390451	153390454	TTTC	153390428	153390431	ENSE00001447867.1	2	1	1	0	0	0	0.459518	1	0.301075	1	b3		210	1	a16-b3	19	agagaACCTGCagagaccgCCTCAATCTTGACAGAAAAAGTTTCAGAGCTATGCTGGAAACAGCATAGCAAGTTGAAATAAGGCTAGTCCGTTATCAACTTGAAAAAGTGGCACCGAGTCGGTGCTAATTTCTACTCTTGTAGATTTCAGGTCATCCCTGTAGACGGCttttagagGCAGGTggaag
S100A8	Knockout	ENSG00000143546.10	S100A8	ENSG00000143546.10	chr1	-	153390197	153390216	GAGTTGGATATCAACACTGA	153390194	153390196	TGG	153390199	153390200	ENSE00001447864.1	3	0.623468	0.399489	1	0	2	10	1	0.663082	3	a18		S100A8	ENSG00000143546.10	chr1	+	153390472	153390494	TCAGGGAGTACTTGTGGTAGACG	153390491	153390494	TTTA	153390468	153390471	ENSE00001447867.1	2	1	1	0	0	0	0.673778	1	0.157706	1	b1		292	1	a18-b1	19	agagaACCTGCagagaccgGAGTTGGATATCAACACTGAGTTTCAGAGCTATGCTGGAAACAGCATAGCAAGTTGAAATAAGGCTAGTCCGTTATCAACTTGAAAAAGTGGCACCGAGTCGGTGCTAATTTCTACTCTTGTAGATTCAGGGAGTACTTGTGGTAGACGttttagagGCAGGTggaag
S100A7A	Knockout	ENSG00000184330.12	S100A7A	ENSG00000184330.12	chr1	-	153418206	153418225	ACACAGGCACTGAGGAAATT	153418203	153418205	GGG	153418208	153418209	ENSE00001289669.4	1	0.351526	0.233315	1	0	3	19	1	0.415842	1	a3		S100A7A	ENSG00000184330.12	chr1	-	153419160	153419182	TCAAAGACAGTGGCGAGGTAATG	153419160	153419163	TTTC	153419183	153419186	ENSE00001383113.2	2	0.810374	1	0	0	1	0.717942	1	0.518152	3	b1		952	1	a3-b1	4	agagaACCTGCagagaccgACACAGGCACTGAGGAAATTGTTTCAGAGCTATGCTGGAAACAGCATAGCAAGTTGAAATAAGGCTAGTCCGTTATCAACTTGAAAAAGTGGCACCGAGTCGGTGCTAATTTCTACTCTTGTAGATTCAAAGACAGTGGCGAGGTAATGttttagagGCAGGTggaag
S100A7A	Knockout	ENSG00000184330.12	S100A7A	ENSG00000184330.12	chr1	-	153418205	153418224	CACAGGCACTGAGGAAATTG	153418202	153418204	GGG	153418207	153418208	ENSE00001289669.4	1	0.577442	0.169473	1	0	5	21	1	0.412541	1	a1		INT	INT	chr10	+	131704463	131704485	TTAGTCAATGTAAAGTTCAGCAA	INT	INT	INT	INT	INT	INT	INT	INT	INT	INT	INT	INT	INT	INT	INT	INT	INT		INT	1	a1-INT	6	agagaACCTGCagagaccgCACAGGCACTGAGGAAATTGGTTTCAGAGCTATGCTGGAAACAGCATAGCAAGTTGAAATAAGGCTAGTCCGTTATCAACTTGAAAAAGTGGCACCGAGTCGGTGCTAATTTCTACTCTTGTAGATTTAGTCAATGTAAAGTTCAGCAAttttagagGCAGGTggaag
S100A7A	Knockout	ENSG00000184330.12	S100A7A	ENSG00000184330.12	chr1	+	153419277	153419296	GGAGCGGCGCCCTGTTCTGG	153419297	153419299	GGG	153419293	153419294	ENSE00001383113.2	2	0.595044	0.293669	1	0	1	9	1	0.957096	6	a4		S100A7A	ENSG00000184330.12	chr1	+	153418135	153418157	ACAAATACACCGGACGTGATGGC	153418154	153418157	TTTC	153418131	153418134	ENSE00001289669.4	1	0.628592	1	0	1	0	0.348773	1	0.237624	5	b2		1139	1	a4-b2	6	agagaACCTGCagagaccgGGAGCGGCGCCCTGTTCTGGGTTTCAGAGCTATGCTGGAAACAGCATAGCAAGTTGAAATAAGGCTAGTCCGTTATCAACTTGAAAAAGTGGCACCGAGTCGGTGCTAATTTCTACTCTTGTAGATACAAATACACCGGACGTGATGGCttttagagGCAGGTggaag
S100A7A	Knockout	ENSG00000184330.12	S100A7A	ENSG00000184330.12	chr1	+	153418134	153418153	CACAAATACACCGGACGTGA	153418154	153418156	TGG	153418150	153418151	ENSE00001289669.4	1	0.54642	0.424017	1	0	1	3	1	0.224422	1	a2		INT	INT	chr21	+	17222752	17222774	TAGTCCCAATGTTATGACACATT	INT	INT	INT	INT	INT	INT	INT	INT	INT	INT	INT	INT	INT	INT	INT	INT	INT		INT	1	a2-INT	7	agagaACCTGCagagaccgCACAAATACACCGGACGTGAGTTTCAGAGCTATGCTGGAAACAGCATAGCAAGTTGAAATAAGGCTAGTCCGTTATCAACTTGAAAAAGTGGCACCGAGTCGGTGCTAATTTCTACTCTTGTAGATTAGTCCCAATGTTATGACACATTttttagagGCAGGTggaag
S100A7L2	Knockout	ENSG00000197364.7	S100A7L2	ENSG00000197364.7	chr1	-	153438221	153438240	AGGTCTGGTGAACTTGATGA	153438218	153438220	AGG	153438223	153438224	ENSE00003540737.1	2	0.637345	0.462596	1	0	3	10	1	0.349835	1	a1		S100A7L2	ENSG00000197364.7	chr1	-	153437211	153437233	TCTCCATGCAGGAAAAAAGCGAC	153437211	153437214	TTTC	153437234	153437237	ENSE00001447848.2	3	1	1	0	0	0	0.184331	1	0.50165	2	b3		1012	1	a1-b3	4	agagaACCTGCagagaccgAGGTCTGGTGAACTTGATGAGTTTCAGAGCTATGCTGGAAACAGCATAGCAAGTTGAAATAAGGCTAGTCCGTTATCAACTTGAAAAAGTGGCACCGAGTCGGTGCTAATTTCTACTCTTGTAGATTCTCCATGCAGGAAAAAAGCGACttttagagGCAGGTggaag
S100A7L2	Knockout	ENSG00000197364.7	S100A7L2	ENSG00000197364.7	chr1	-	153438268	153438287	GCGATGTTTCGCCAATACAG	153438265	153438267	TGG	153438270	153438271	ENSE00003540737.1	2	0.623128	0.766458	1	0	0	2	1	0.194719	1	a2		S100A7L2	ENSG00000197364.7	chr1	+	153437185	153437207	TCAAGGGCATTGGACAAGTAATC	153437204	153437207	TTTC	153437181	153437184	ENSE00001447848.2	3	1	1	0	0	0	0.792133	1	0.524752	2	b2		1066	1	a2-b2	4	agagaACCTGCagagaccgGCGATGTTTCGCCAATACAGGTTTCAGAGCTATGCTGGAAACAGCATAGCAAGTTGAAATAAGGCTAGTCCGTTATCAACTTGAAAAAGTGGCACCGAGTCGGTGCTAATTTCTACTCTTGTAGATTCAAGGGCATTGGACAAGTAATCttttagagGCAGGTggaag
S100A7L2	Knockout	ENSG00000197364.7	S100A7L2	ENSG00000197364.7	chr1	-	153437210	153437229	CATGCAGGAAAAAAGCGACA	153437207	153437209	TGG	153437212	153437213	ENSE00001447848.2	3	0.581591	0.399673	1	0	0	12	1	0.49835	2	a8		S100A7L2	ENSG00000197364.7	chr1	-	153438255	153438277	GCCAATACAGTGGAGATGATGGT	153438255	153438258	TTTC	153438278	153438281	ENSE00003540737.1	2	1	1	0	0	0	0.641435	1	0.244224	1	b1		1043	1	a8-b1	9	agagaACCTGCagagaccgCATGCAGGAAAAAAGCGACAGTTTCAGAGCTATGCTGGAAACAGCATAGCAAGTTGAAATAAGGCTAGTCCGTTATCAACTTGAAAAAGTGGCACCGAGTCGGTGCTAATTTCTACTCTTGTAGATGCCAATACAGTGGAGATGATGGTttttagagGCAGGTggaag
S100A7L2	Knockout	ENSG00000197364.7	S100A7L2	ENSG00000197364.7	chr1	-	153438299	153438318	TCTAGGTGAGAAAGTCATGT	153438296	153438298	TGG	153438301	153438302	ENSE00003540737.1	2	0.568003	0.314518	1	0	0	13	1	0.0924092	2	a9		S100A7L2	ENSG00000197364.7	chr1	-	153437111	153437133	CTTGCTGGGGGATATAACCATAG	153437111	153437114	TTTC	153437134	153437137	ENSE00001447848.2	3	1	1	0	0	0	0.210938	1	0.831683	5	b5		1190	1	a9-b5	14	agagaACCTGCagagaccgTCTAGGTGAGAAAGTCATGTGTTTCAGAGCTATGCTGGAAACAGCATAGCAAGTTGAAATAAGGCTAGTCCGTTATCAACTTGAAAAAGTGGCACCGAGTCGGTGCTAATTTCTACTCTTGTAGATCTTGCTGGGGGATATAACCATAGttttagagGCAGGTggaag
S100A7	Knockout	ENSG00000143556.9	S100A7	ENSG00000143556.9	chr1	+	153458871	153458890	ACACAGGCACTAAGGAAGTT	153458891	153458893	GGG	153458887	153458888	ENSE00001604429.1	2	0.404689	0.242383	1	0	2	13	1	0.415842	1	a3		S100A7	ENSG00000143556.9	chr1	+	153457933	153457955	TCAAAGACATCGGCGAGGTAATT	153457952	153457955	TTTC	153457929	153457932	ENSE00001447844.1	3	0.699205	1	0	0	1	0.524458	1	0.524752	5	b1		935	1	a3-b1	4	agagaACCTGCagagaccgACACAGGCACTAAGGAAGTTGTTTCAGAGCTATGCTGGAAACAGCATAGCAAGTTGAAATAAGGCTAGTCCGTTATCAACTTGAAAAAGTGGCACCGAGTCGGTGCTAATTTCTACTCTTGTAGATTCAAAGACATCGGCGAGGTAATTttttagagGCAGGTggaag
S100A7	Knockout	ENSG00000143556.9	S100A7	ENSG00000143556.9	chr1	+	153458863	153458882	ACCGACTCACACAGGCACTA	153458883	153458885	AGG	153458879	153458880	ENSE00001604429.1	2	0.526762	0.280755	1	0	0	9	1	0.442244	1	a1		INT	INT	chrY	-	14929254	14929276	TGTAATTAGATGAGTAGACATTA	INT	INT	INT	INT	INT	INT	INT	INT	INT	INT	INT	INT	INT	INT	INT	INT	INT		INT	1	a1-INT	6	agagaACCTGCagagaccgACCGACTCACACAGGCACTAGTTTCAGAGCTATGCTGGAAACAGCATAGCAAGTTGAAATAAGGCTAGTCCGTTATCAACTTGAAAAAGTGGCACCGAGTCGGTGCTAATTTCTACTCTTGTAGATTGTAATTAGATGAGTAGACATTAttttagagGCAGGTggaag
S100A7	Knockout	ENSG00000143556.9	S100A7	ENSG00000143556.9	chr1	-	153457928	153457947	CGCCGATGTCTTTGAGAAAA	153457925	153457927	AGG	153457930	153457931	ENSE00001447844.1	3	0.298357	0.300509	1	0	1	5	1	0.59736	3	a4		S100A7	ENSG00000143556.9	chr1	-	153458939	153458961	ACAAATACACCAGACGTGATGAC	153458939	153458942	TTTC	153458962	153458965	ENSE00001604429.1	2	0.549102	1	0	1	2	0.647271	1	0.244224	6	b2		1009	1	a4-b2	6	agagaACCTGCagagaccgCGCCGATGTCTTTGAGAAAAGTTTCAGAGCTATGCTGGAAACAGCATAGCAAGTTGAAATAAGGCTAGTCCGTTATCAACTTGAAAAAGTGGCACCGAGTCGGTGCTAATTTCTACTCTTGTAGATACAAATACACCAGACGTGATGACttttagagGCAGGTggaag
S100A7	Knockout	ENSG00000143556.9	S100A7	ENSG00000143556.9	chr1	+	153458870	153458889	CACACAGGCACTAAGGAAGT	153458890	153458892	TGG	153458886	153458887	ENSE00001604429.1	2	0.499749	0.224579	1	0	3	19	1	0.419142	1	a2		INT	INT	chrX	-	28339811	28339833	TTCAGACAAAATCGTCTTACTTT	INT	INT	INT	INT	INT	INT	INT	INT	INT	INT	INT	INT	INT	INT	INT	INT	INT		INT	1	a2-INT	7	agagaACCTGCagagaccgCACACAGGCACTAAGGAAGTGTTTCAGAGCTATGCTGGAAACAGCATAGCAAGTTGAAATAAGGCTAGTCCGTTATCAACTTGAAAAAGTGGCACCGAGTCGGTGCTAATTTCTACTCTTGTAGATTTCAGACAAAATCGTCTTACTTTttttagagGCAGGTggaag
S100A6	Knockout	ENSG00000197956.10	S100A6	ENSG00000197956.10	chr1	-	153535273	153535292	CCACAAGTACTCCGGCAGGG	153535270	153535272	AGG	153535275	153535276	ENSE00001447838.1	2	0.659461	0.629948	1	0	0	2	1	0.237037	1	a2		S100A6	ENSG00000197956.10	chr1	+	153534698	153534720	AGCCCTTGAGGGCTTCATTGTAG	153534717	153534720	TTTC	153534694	153534697	ENSE00003374776.1	3	1	1	0	0	0	0.160201	1	0.92963	6	b3		558	1	a2-b3	5	agagaACCTGCagagaccgCCACAAGTACTCCGGCAGGGGTTTCAGAGCTATGCTGGAAACAGCATAGCAAGTTGAAATAAGGCTAGTCCGTTATCAACTTGAAAAAGTGGCACCGAGTCGGTGCTAATTTCTACTCTTGTAGATAGCCCTTGAGGGCTTCATTGTAGttttagagGCAGGTggaag
S100A6	Knockout	ENSG00000197956.10	S100A6	ENSG00000197956.10	chr1	+	153535288	153535307	TGTGGAAGATGGCCACGAGG	153535308	153535310	AGG	153535304	153535305	ENSE00001447838.1	2	0.657244	0.411293	1	0	0	11	1	0.12963	1	a3		S100A6	ENSG00000197956.10	chr1	-	153534700	153534722	ATCTACAATGAAGCCCTCAAGGG	153534700	153534703	TTTG	153534723	153534726	ENSE00003374776.1	3	1	1	0	0	0	0.23415	1	0.992593	6	b2		604	1	a3-b2	5	agagaACCTGCagagaccgTGTGGAAGATGGCCACGAGGGTTTCAGAGCTATGCTGGAAACAGCATAGCAAGTTGAAATAAGGCTAGTCCGTTATCAACTTGAAAAAGTGGCACCGAGTCGGTGCTAATTTCTACTCTTGTAGATATCTACAATGAAGCCCTCAAGGGttttagagGCAGGTggaag
S100A6	Knockout	ENSG00000197956.10	S100A6	ENSG00000197956.10	chr1	+	153535307	153535326	GAGGCCAATGGCCTGATCCA	153535327	153535329	GGG	153535323	153535324	ENSE00001447838.1	2	0.485946	0.228365	1	0	0	25	1	0.0592593	3	a21		S100A6	ENSG00000197956.10	chr1	-	153534825	153534847	ACATTCTAACACATTAGAAGCTG	153534825	153534828	TTTC	153534848	153534851	ENSE00003374776.1	3	1	1	0	0	0	0.507297	1	0.52963	2	b1		498	1	a21-b1	22	agagaACCTGCagagaccgGAGGCCAATGGCCTGATCCAGTTTCAGAGCTATGCTGGAAACAGCATAGCAAGTTGAAATAAGGCTAGTCCGTTATCAACTTGAAAAAGTGGCACCGAGTCGGTGCTAATTTCTACTCTTGTAGATACATTCTAACACATTAGAAGCTGttttagagGCAGGTggaag
S100A6	Knockout	ENSG00000197956.10	S100A6	ENSG00000197956.10	chr1	+	153535285	153535304	ACTTGTGGAAGATGGCCACG	153535305	153535307	AGG	153535301	153535302	ENSE00001447838.1	2	0.76156	0.252348	1	0	0	10	1	0.140741	1	a1		INT	INT	chr10	+	56204522	56204544	TATAAACTACTTCAATACTGTTG	INT	INT	INT	INT	INT	INT	INT	INT	INT	INT	INT	INT	INT	INT	INT	INT	INT		INT	1	a1-INT	23	agagaACCTGCagagaccgACTTGTGGAAGATGGCCACGGTTTCAGAGCTATGCTGGAAACAGCATAGCAAGTTGAAATAAGGCTAGTCCGTTATCAACTTGAAAAAGTGGCACCGAGTCGGTGCTAATTTCTACTCTTGTAGATTATAAACTACTTCAATACTGTTGttttagagGCAGGTggaag
S100A5	Knockout	ENSG00000196420.7	S100A5	ENSG00000196420.7	chr1	-	153537433	153537452	CCTGGGTCCACAAAAGATGA	153537430	153537432	AGG	153537435	153537436	ENSE00002197318.1	3	0.580194	0.378913	1	0	1	7	1	0.503623	2	a18		S100A5	ENSG00000196420.7	chr1	+	153540076	153540098	TTGATCAGCTCCTTGAGTTCCTT	153540095	153540098	TTTC	153540072	153540075	ENSE00003693679.1	2	0.952717	1	0	0	2	0.474952	1	0.347826	2	b3		2660	1	a18-b3	21	agagaACCTGCagagaccgCCTGGGTCCACAAAAGATGAGTTTCAGAGCTATGCTGGAAACAGCATAGCAAGTTGAAATAAGGCTAGTCCGTTATCAACTTGAAAAAGTGGCACCGAGTCGGTGCTAATTTCTACTCTTGTAGATTTGATCAGCTCCTTGAGTTCCTTttttagagGCAGGTggaag
S100A5	Knockout	ENSG00000196420.7	S100A5	ENSG00000196420.7	chr1	-	153537382	153537401	CCTGGACAAGAACAGCGACC	153537379	153537381	AGG	153537384	153537385	ENSE00002197318.1	3	0.574425	0.598461	1	0	0	8	1	0.688406	3	a19		S100A5	ENSG00000196420.7	chr1	+	153540142	153540164	TGAAACGTGGTCACCATAGTGGT	153540161	153540164	TTTG	153540138	153540141	ENSE00003693679.1	2	1	1	0	0	0	0.145574	1	0.108696	1	b2		2777	1	a19-b2	21	agagaACCTGCagagaccgCCTGGACAAGAACAGCGACCGTTTCAGAGCTATGCTGGAAACAGCATAGCAAGTTGAAATAAGGCTAGTCCGTTATCAACTTGAAAAAGTGGCACCGAGTCGGTGCTAATTTCTACTCTTGTAGATTGAAACGTGGTCACCATAGTGGTttttagagGCAGGTggaag
S100A5	Knockout	ENSG00000196420.7	S100A5	ENSG00000196420.7	chr1	-	153537400	153537419	CGATGACTTGATGAAGAGCC	153537397	153537399	TGG	153537402	153537403	ENSE00002197318.1	3	0.38464	0.423901	1	0	0	5	1	0.623188	3	a21		S100A5	ENSG00000196420.7	chr1	+	153540118	153540140	CTACCCTCTCTCCCCGAATATTT	153540137	153540140	TTTG	153540114	153540117	ENSE00003693679.1	2	1	1	0	0	0	0.804895	1	0.195652	1	b1		2735	1	a21-b1	22	agagaACCTGCagagaccgCGATGACTTGATGAAGAGCCGTTTCAGAGCTATGCTGGAAACAGCATAGCAAGTTGAAATAAGGCTAGTCCGTTATCAACTTGAAAAAGTGGCACCGAGTCGGTGCTAATTTCTACTCTTGTAGATCTACCCTCTCTCCCCGAATATTTttttagagGCAGGTggaag
S100A5	Knockout	ENSG00000196420.7	S100A5	ENSG00000196420.7	chr1	-	153540132	153540151	CCACGTTTCACAAATATTCG	153540129	153540131	GGG	153540134	153540135	ENSE00003693679.1	2	0.678018	0.358113	1	0	0	7	1	0.206522	1	a1		INT	INT	chr14	+	40502879	40502901	CAACCAAAACTCATCATATTTGA	INT	INT	INT	INT	INT	INT	INT	INT	INT	INT	INT	INT	INT	INT	INT	INT	INT		INT	1	a1-INT	23	agagaACCTGCagagaccgCCACGTTTCACAAATATTCGGTTTCAGAGCTATGCTGGAAACAGCATAGCAAGTTGAAATAAGGCTAGTCCGTTATCAACTTGAAAAAGTGGCACCGAGTCGGTGCTAATTTCTACTCTTGTAGATCAACCAAAACTCATCATATTTGAttttagagGCAGGTggaag
S100A4	Knockout	ENSG00000196154.12	S100A4	ENSG00000196154.12	chr1	-	153544728	153544747	CCACAAGTACTCGGGCAAAG	153544725	153544727	AGG	153544730	153544731	ENSE00003602068.1	3	0.657838	0.74327	1	0	0	4	1	0.211221	1	a1		S100A4	ENSG00000196154.12	chr1	-	153543771	153543793	AAGGCTTCCCAGATAAGCAGCCC	153543771	153543774	TTTG	153543794	153543797	ENSE00003675881.1	4	1	1	0	0	0	0.325009	1	0.966997	6	b4		959	1	a1-b4	5	agagaACCTGCagagaccgCCACAAGTACTCGGGCAAAGGTTTCAGAGCTATGCTGGAAACAGCATAGCAAGTTGAAATAAGGCTAGTCCGTTATCAACTTGAAAAAGTGGCACCGAGTCGGTGCTAATTTCTACTCTTGTAGATAAGGCTTCCCAGATAAGCAGCCCttttagagGCAGGTggaag
S100A4	Knockout	ENSG00000196154.12	S100A4	ENSG00000196154.12	chr1	+	153544750	153544769	GGTGGACACCATCACATCCA	153544770	153544772	GGG	153544766	153544767	ENSE00003602068.1	3	0.660907	0.243658	1	0	0	19	1	0.0924092	2	a14		S100A4	ENSG00000196154.12	chr1	-	153543877	153543899	CAGAAGCTGATGAGCAACTTGGA	153543877	153543880	TTTC	153543900	153543903	ENSE00003675881.1	4	1	1	0	0	0	0.22407	1	0.617162	3	b3		889	1	a14-b3	17	agagaACCTGCagagaccgGGTGGACACCATCACATCCAGTTTCAGAGCTATGCTGGAAACAGCATAGCAAGTTGAAATAAGGCTAGTCCGTTATCAACTTGAAAAAGTGGCACCGAGTCGGTGCTAATTTCTACTCTTGTAGATCAGAAGCTGATGAGCAACTTGGAttttagagGCAGGTggaag
S100A4	Knockout	ENSG00000196154.12	S100A4	ENSG00000196154.12	chr1	-	153543860	153543879	GGACAGCAACAGGGACAACG	153543857	153543859	AGG	153543862	153543863	ENSE00003675881.1	4	0.739794	0.382631	1	0	1	12	1	0.666667	3	a15		S100A4	ENSG00000196154.12	chr1	+	153544695	153544717	GTTCTGACTTGTTGAGCTTGAAC	153544714	153544717	TTTA	153544691	153544694	ENSE00003602068.1	3	1	1	0	0	0	0.202031	1	0.264026	1	b2		852	1	a15-b2	17	agagaACCTGCagagaccgGGACAGCAACAGGGACAACGGTTTCAGAGCTATGCTGGAAACAGCATAGCAAGTTGAAATAAGGCTAGTCCGTTATCAACTTGAAAAAGTGGCACCGAGTCGGTGCTAATTTCTACTCTTGTAGATGTTCTGACTTGTTGAGCTTGAACttttagagGCAGGTggaag
S100A4	Knockout	ENSG00000196154.12	S100A4	ENSG00000196154.12	chr1	+	153543827	153543846	ACAGGAAGACACAGTACTCT	153543847	153543849	TGG	153543843	153543844	ENSE00003675881.1	4	0.469555	0.314349	1	0	1	21	1	0.729373	4	a20		S100A4	ENSG00000196154.12	chr1	+	153544733	153544755	CCCGAGTACTTGTGGAAGGTGGA	153544752	153544755	TTTG	153544729	153544732	ENSE00003602068.1	3	1	1	0	0	0	0.252334	1	0.138614	1	b1		909	1	a20-b1	21	agagaACCTGCagagaccgACAGGAAGACACAGTACTCTGTTTCAGAGCTATGCTGGAAACAGCATAGCAAGTTGAAATAAGGCTAGTCCGTTATCAACTTGAAAAAGTGGCACCGAGTCGGTGCTAATTTCTACTCTTGTAGATCCCGAGTACTTGTGGAAGGTGGAttttagagGCAGGTggaag
S100A3	Knockout	ENSG00000188015.10	S100A3	ENSG00000188015.10	chr1	-	153548416	153548435	GGAATACGCAGGGCGCTGTG	153548413	153548415	GGG	153548418	153548419	ENSE00001447827.1	2	0.692658	0.649918	1	0	0	4	1	0.221122	1	a2		S100A3	ENSG00000188015.10	chr1	+	153547821	153547843	TTGTAGTCACATTCCCGAAACTC	153547840	153547843	TTTG	153547817	153547820	ENSE00001447824.1	3	1	1	0	0	0	0.799654	1	0.485149	1	b1		578	1	a2-b1	3	agagaACCTGCagagaccgGGAATACGCAGGGCGCTGTGGTTTCAGAGCTATGCTGGAAACAGCATAGCAAGTTGAAATAAGGCTAGTCCGTTATCAACTTGAAAAAGTGGCACCGAGTCGGTGCTAATTTCTACTCTTGTAGATTTGTAGTCACATTCCCGAAACTCttttagagGCAGGTggaag
S100A3	Knockout	ENSG00000188015.10	S100A3	ENSG00000188015.10	chr1	-	153548392	153548411	CAAATACAAGCTCTGCCAGG	153548389	153548391	CGG	153548394	153548395	ENSE00001447827.1	2	0.755356	0.292136	1	0	3	10	1	0.30033	1	a1		S100A3	ENSG00000188015.10	chr1	-	153547814	153547836	GGGAATGTGACTACAACAAATTC	153547814	153547817	TTTC	153547837	153547840	ENSE00001447824.1	3	1	1	0	0	0	0.86541	1	0.570957	2	b3		580	1	a1-b3	4	agagaACCTGCagagaccgCAAATACAAGCTCTGCCAGGGTTTCAGAGCTATGCTGGAAACAGCATAGCAAGTTGAAATAAGGCTAGTCCGTTATCAACTTGAAAAAGTGGCACCGAGTCGGTGCTAATTTCTACTCTTGTAGATGGGAATGTGACTACAACAAATTCttttagagGCAGGTggaag
S100A3	Knockout	ENSG00000188015.10	S100A3	ENSG00000188015.10	chr1	-	153548426	153548445	GCACCTTCCAGGAATACGCA	153548423	153548425	GGG	153548428	153548429	ENSE00001447827.1	2	0.689943	0.636697	1	0	0	6	1	0.188119	1	a3		S100A3	ENSG00000188015.10	chr1	-	153547748	153547770	TGGAGTATGTGCGCTCACTTGCC	153547748	153547751	TTTG	153547771	153547774	ENSE00001447824.1	3	1	1	0	0	0	0.285053	1	0.788779	4	b4		680	1	a3-b4	7	agagaACCTGCagagaccgGCACCTTCCAGGAATACGCAGTTTCAGAGCTATGCTGGAAACAGCATAGCAAGTTGAAATAAGGCTAGTCCGTTATCAACTTGAAAAAGTGGCACCGAGTCGGTGCTAATTTCTACTCTTGTAGATTGGAGTATGTGCGCTCACTTGCCttttagagGCAGGTggaag
S100A3	Knockout	ENSG00000188015.10	S100A3	ENSG00000188015.10	chr1	-	153547838	153547857	CCCTTGCACAGACTGAGTTT	153547835	153547837	CGG	153547840	153547841	ENSE00001447824.1	3	0.3188	0.449855	1	0	0	9	1	0.485149	1	a14		S100A3	ENSG00000188015.10	chr1	+	153548412	153548434	TCCCCACAGCGCCCTGCGTATTC	153548431	153548434	TTTG	153548408	153548411	ENSE00001447827.1	2	1	1	0	0	0	0.589822	1	0.178218	1	b2		591	1	a14-b2	16	agagaACCTGCagagaccgCCCTTGCACAGACTGAGTTTGTTTCAGAGCTATGCTGGAAACAGCATAGCAAGTTGAAATAAGGCTAGTCCGTTATCAACTTGAAAAAGTGGCACCGAGTCGGTGCTAATTTCTACTCTTGTAGATTCCCCACAGCGCCCTGCGTATTCttttagagGCAGGTggaag
S100A2	Knockout	ENSG00000196754.13	S100A2	ENSG00000196754.13	chr1	+	153563726	153563745	CCACTCACCCCCACAAAGCT	153563746	153563748	GGG	153563742	153563743	ENSE00001406387.1	2	0.529196	0.323387	1	0	1	22	1	0.324519	1	a1		S100A2	ENSG00000196754.13	chr1	-	153563520	153563542	CTGCAGCATTCCAGAGAACCATG	153563520	153563523	TTTC	153563543	153563546	ENSE00001447815.2	3	0.93988	1	0	0	1	0.664096	0.25	0.384615	5	b4		222	1	a1-b4	5	agagaACCTGCagagaccgCCACTCACCCCCACAAAGCTGTTTCAGAGCTATGCTGGAAACAGCATAGCAAGTTGAAATAAGGCTAGTCCGTTATCAACTTGAAAAAGTGGCACCGAGTCGGTGCTAATTTCTACTCTTGTAGATCTGCAGCATTCCAGAGAACCATGttttagagGCAGGTggaag
S100A2	Knockout	ENSG00000196754.13	S100A2	ENSG00000196754.13	chr1	-	153563757	153563776	AATGAAGGAACTTCTGCACA	153563754	153563756	AGG	153563759	153563760	ENSE00001406387.1	2	0.601702	0.222132	1	0	1	33	1	0.283654	2	a5		S100A2	ENSG00000196754.13	chr1	+	153563467	153563489	TCAAGTCTCCAATGACAGGATTA	153563486	153563489	TTTC	153563463	153563466	ENSE00001447815.2	3	1	1	0	0	0	0.821708	0.25	0.466346	5	b2		273	1	a5-b2	7	agagaACCTGCagagaccgAATGAAGGAACTTCTGCACAGTTTCAGAGCTATGCTGGAAACAGCATAGCAAGTTGAAATAAGGCTAGTCCGTTATCAACTTGAAAAAGTGGCACCGAGTCGGTGCTAATTTCTACTCTTGTAGATTCAAGTCTCCAATGACAGGATTAttttagagGCAGGTggaag
S100A2	Knockout	ENSG00000196754.13	S100A2	ENSG00000196754.13	chr1	-	153561557	153561576	GAGGGGCTGAAGAAGCTGAT	153561554	153561556	GGG	153561559	153561560	ENSE00001883563.1	4	0.579021	0.174268	1	0	0	39	0.75	0.716346	3	a11		S100A2	ENSG00000196754.13	chr1	+	153563779	153563801	CCCCTTACTCAGCTTGAACTTGT	153563798	153563801	TTTC	153563775	153563778	ENSE00001406387.1	2	1	1	0	0	0	0.234233	0.75	0.189904	3	b1		2239	1	a11-b1	12	agagaACCTGCagagaccgGAGGGGCTGAAGAAGCTGATGTTTCAGAGCTATGCTGGAAACAGCATAGCAAGTTGAAATAAGGCTAGTCCGTTATCAACTTGAAAAAGTGGCACCGAGTCGGTGCTAATTTCTACTCTTGTAGATCCCCTTACTCAGCTTGAACTTGTttttagagGCAGGTggaag
S100A2	Knockout	ENSG00000196754.13	S100A2	ENSG00000196754.13	chr1	-	153563808	153563827	CCACAAGTACTCCTGCCAAG	153563805	153563807	AGG	153563810	153563811	ENSE00001406387.1	2	0.69776	0.311553	1	0	0	6	0.75	0.161058	3	a6		S100A2	ENSG00000196754.13	chr1	-	153561582	153561604	CTGTCACTTTCAGGAGAAAGTGG	153561582	153561585	TTTC	153561605	153561608	ENSE00001883563.1	4	0.86162	1	0	0	1	0.132759	1	0.661058	6	b7		2228	1	a6-b7	13	agagaACCTGCagagaccgCCACAAGTACTCCTGCCAAGGTTTCAGAGCTATGCTGGAAACAGCATAGCAAGTTGAAATAAGGCTAGTCCGTTATCAACTTGAAAAAGTGGCACCGAGTCGGTGCTAATTTCTACTCTTGTAGATCTGTCACTTTCAGGAGAAAGTGGttttagagGCAGGTggaag
S100A16	Knockout	ENSG00000188643.11	S100A16	ENSG00000188643.11	chr1	-	153608109	153608128	GGAGAAGGCAGTCATTGTCC	153608106	153608108	TGG	153608111	153608112	ENSE00003645863.1	2	0.579361	0.215972	1	0	1	19	1	0.12945	1	a4		S100A16	ENSG00000188643.11	chr1	+	153607574	153607596	GCGATGGGGCCGGTGATGCCGCC	153607593	153607596	TTTG	153607570	153607573	ENSE00001447805.1	3	1	1	0	0	0	0.50381	1	0.815534	5	b3		518	1	a4-b3	7	agagaACCTGCagagaccgGGAGAAGGCAGTCATTGTCCGTTTCAGAGCTATGCTGGAAACAGCATAGCAAGTTGAAATAAGGCTAGTCCGTTATCAACTTGAAAAAGTGGCACCGAGTCGGTGCTAATTTCTACTCTTGTAGATGCGATGGGGCCGGTGATGCCGCCttttagagGCAGGTggaag
S100A16	Knockout	ENSG00000188643.11	S100A16	ENSG00000188643.11	chr1	-	153607677	153607696	CCAGGACACAGGGAACCGGA	153607674	153607676	AGG	153607679	153607680	ENSE00001447805.1	3	0.676087	0.182937	1	0	0	21	1	0.537217	2	a8		S100A16	ENSG00000188643.11	chr1	+	153608104	153608126	CACCAGGACAATGACTGCCTTCT	153608123	153608126	TTTC	153608100	153608103	ENSE00003645863.1	2	0.926973	1	0	0	1	0.709138	1	0.0906149	2	b2		444	1	a8-b2	10	agagaACCTGCagagaccgCCAGGACACAGGGAACCGGAGTTTCAGAGCTATGCTGGAAACAGCATAGCAAGTTGAAATAAGGCTAGTCCGTTATCAACTTGAAAAAGTGGCACCGAGTCGGTGCTAATTTCTACTCTTGTAGATCACCAGGACAATGACTGCCTTCTttttagagGCAGGTggaag
S100A16	Knockout	ENSG00000188643.11	S100A16	ENSG00000188643.11	chr1	-	153607650	153607669	GGATAAGCTCATCCAGAACC	153607647	153607649	TGG	153607652	153607653	ENSE00001447805.1	3	0.588383	0.559631	1	0	0	5	1	0.624595	3	a14		S100A16	ENSG00000188643.11	chr1	+	153608024	153608046	TGGAGCATCTCGCGGAAGCTGCT	153608043	153608046	TTTC	153608020	153608023	ENSE00003645863.1	2	1	1	0	0	0	0.228207	1	0.349515	1	b1		391	1	a14-b1	15	agagaACCTGCagagaccgGGATAAGCTCATCCAGAACCGTTTCAGAGCTATGCTGGAAACAGCATAGCAAGTTGAAATAAGGCTAGTCCGTTATCAACTTGAAAAAGTGGCACCGAGTCGGTGCTAATTTCTACTCTTGTAGATTGGAGCATCTCGCGGAAGCTGCTttttagagGCAGGTggaag
S100A16	Knockout	ENSG00000188643.11	S100A16	ENSG00000188643.11	chr1	-	153608001	153608020	AGAGCTGAACCACATGCTGT	153607998	153608000	CGG	153608003	153608004	ENSE00003645863.1	2	0.657218	0.354392	1	0	2	13	1	0.478964	1	a1		INT	INT	chr9	-	26595906	26595928	TTGCTCCACCCGGAATACTGAGT	INT	INT	INT	INT	INT	INT	INT	INT	INT	INT	INT	INT	INT	INT	INT	INT	INT		INT	1	a1-INT	16	agagaACCTGCagagaccgAGAGCTGAACCACATGCTGTGTTTCAGAGCTATGCTGGAAACAGCATAGCAAGTTGAAATAAGGCTAGTCCGTTATCAACTTGAAAAAGTGGCACCGAGTCGGTGCTAATTTCTACTCTTGTAGATTTGCTCCACCCGGAATACTGAGTttttagagGCAGGTggaag
S100A14	Knockout	ENSG00000189334.9	S100A14	ENSG00000189334.9	chr1	-	153615312	153615331	GAACTTTCACCAGTACTCCG	153615309	153615311	TGG	153615314	153615315	ENSE00003619904.1	3	0.723237	0.604228	1	0	0	3	1	0.310897	1	a1		S100A14	ENSG00000189334.9	chr1	+	153614970	153614992	GAGTCATTGCAGCTGCCCAGGTT	153614989	153614992	TTTA	153614966	153614969	ENSE00003890238.1	4	1	1	0	0	0	0.775228	1	0.673077	3	b4		325	1	a1-b4	5	agagaACCTGCagagaccgGAACTTTCACCAGTACTCCGGTTTCAGAGCTATGCTGGAAACAGCATAGCAAGTTGAAATAAGGCTAGTCCGTTATCAACTTGAAAAAGTGGCACCGAGTCGGTGCTAATTTCTACTCTTGTAGATGAGTCATTGCAGCTGCCCAGGTTttttagagGCAGGTggaag
S100A14	Knockout	ENSG00000189334.9	S100A14	ENSG00000189334.9	chr1	+	153615264	153615283	CCAGGTCCCGTAGCTCAGAA	153615284	153615286	GGG	153615280	153615281	ENSE00003619904.1	3	0.629056	0.235685	1	0	0	12	1	0.419872	1	a4		S100A14	ENSG00000189334.9	chr1	-	153615014	153615036	TTCACTCCCCTCAGAGCAACTGT	153615014	153615017	TTTC	153615037	153615040	ENSE00003890238.1	4	0.9969	1	0	0	1	0.379478	1	0.592949	2	b3		266	1	a4-b3	7	agagaACCTGCagagaccgCCAGGTCCCGTAGCTCAGAAGTTTCAGAGCTATGCTGGAAACAGCATAGCAAGTTGAAATAAGGCTAGTCCGTTATCAACTTGAAAAAGTGGCACCGAGTCGGTGCTAATTTCTACTCTTGTAGATTTCACTCCCCTCAGAGCAACTGTttttagagGCAGGTggaag
S100A14	Knockout	ENSG00000189334.9	S100A14	ENSG00000189334.9	chr1	-	153615015	153615034	CACTCCCCTCAGAGCAACTG	153615012	153615014	TGG	153615017	153615018	ENSE00003890238.1	4	0.562219	0.405607	1	0	0	19	1	0.583333	2	a18		S100A14	ENSG00000189334.9	chr1	-	153615301	153615323	ACCAGTACTCCGTGGAGGGTGGG	153615301	153615304	TTTC	153615324	153615327	ENSE00003619904.1	3	1	1	0	0	0	0.244427	1	0.352564	1	b2		284	1	a18-b2	20	agagaACCTGCagagaccgCACTCCCCTCAGAGCAACTGGTTTCAGAGCTATGCTGGAAACAGCATAGCAAGTTGAAATAAGGCTAGTCCGTTATCAACTTGAAAAAGTGGCACCGAGTCGGTGCTAATTTCTACTCTTGTAGATACCAGTACTCCGTGGAGGGTGGGttttagagGCAGGTggaag
S100A14	Knockout	ENSG00000189334.9	S100A14	ENSG00000189334.9	chr1	+	153615817	153615836	GAATGAGCCCACCTCTGCGT	153615837	153615839	TGG	153615833	153615834	ENSE00003630533.1	2	0.56156	0.779537	1	0	0	3	1	0.0801282	2	a19		S100A14	ENSG00000189334.9	chr1	-	153615378	153615400	TGATGTCCCCTGCCCTCAGGATG	153615378	153615381	TTTG	153615401	153615404	ENSE00003619904.1	3	1	1	0	0	0	0.855974	1	0.105769	1	b1		455	1	a19-b1	20	agagaACCTGCagagaccgGAATGAGCCCACCTCTGCGTGTTTCAGAGCTATGCTGGAAACAGCATAGCAAGTTGAAATAAGGCTAGTCCGTTATCAACTTGAAAAAGTGGCACCGAGTCGGTGCTAATTTCTACTCTTGTAGATTGATGTCCCCTGCCCTCAGGATGttttagagGCAGGTggaag
S100A13	Knockout	ENSG00000189171.15	S100A13	ENSG00000189171.15	chr1	+	153626355	153626374	CTTTGAACTCGTTGACGCTG	153626375	153626377	AGG	153626371	153626372	ENSE00003916487.1	2	0.563704	0.761243	1	0	1	3	1	0.343537	1	a2		S100A13	ENSG00000189171.15	chr1	-	153619028	153619050	GTGTCTCCTCAGGATGTGGGCTC	153619028	153619031	TTTG	153619051	153619054	ENSE00001447797.1	3	1	1	0	0	0	0.302603	1	0.554422	2	b3		7343	1	a2-b3	5	agagaACCTGCagagaccgCTTTGAACTCGTTGACGCTGGTTTCAGAGCTATGCTGGAAACAGCATAGCAAGTTGAAATAAGGCTAGTCCGTTATCAACTTGAAAAAGTGGCACCGAGTCGGTGCTAATTTCTACTCTTGTAGATGTGTCTCCTCAGGATGTGGGCTCttttagagGCAGGTggaag
S100A13	Knockout	ENSG00000189171.15	S100A13	ENSG00000189171.15	chr1	-	153626427	153626446	AGAGGAGTCCATTGAGACCG	153626424	153626426	TGG	153626429	153626430	ENSE00003916487.1	2	0.646105	0.594026	1	0	0	4	1	0.146259	1	a1		S100A13	ENSG00000189171.15	chr1	+	153618937	153618959	CTTGGCCAGCTCCCCAATCAATC	153618956	153618959	TTTC	153618933	153618936	ENSE00001447797.1	3	1	1	0	0	0	0.280345	1	0.79932	5	b5		7473	1	a1-b5	6	agagaACCTGCagagaccgAGAGGAGTCCATTGAGACCGGTTTCAGAGCTATGCTGGAAACAGCATAGCAAGTTGAAATAAGGCTAGTCCGTTATCAACTTGAAAAAGTGGCACCGAGTCGGTGCTAATTTCTACTCTTGTAGATCTTGGCCAGCTCCCCAATCAATCttttagagGCAGGTggaag
S100A13	Knockout	ENSG00000189171.15	S100A13	ENSG00000189171.15	chr1	-	153619034	153619053	TTGGTGTCTCCTCAGGATGT	153619031	153619033	GGG	153619036	153619037	ENSE00001447797.1	3	0.52681	0.234307	1	0	0	15	1	0.527211	2	a18		S100A13	ENSG00000189171.15	chr1	-	153626380	153626402	CAAGGCAGGAGGGCCGGAAGGAT	153626380	153626383	TTTG	153626403	153626406	ENSE00003916487.1	2	1	1	0	0	0	0.545143	1	0.312925	1	b1		7344	1	a18-b1	19	agagaACCTGCagagaccgTTGGTGTCTCCTCAGGATGTGTTTCAGAGCTATGCTGGAAACAGCATAGCAAGTTGAAATAAGGCTAGTCCGTTATCAACTTGAAAAAGTGGCACCGAGTCGGTGCTAATTTCTACTCTTGTAGATCAAGGCAGGAGGGCCGGAAGGATttttagagGCAGGTggaag
S100A13	Knockout	ENSG00000189171.15	S100A13	ENSG00000189171.15	chr1	-	153618987	153619006	CTTGGATGTGAATCAGGACT	153618984	153618986	CGG	153618989	153618990	ENSE00001447797.1	3	0.518057	0.493391	1	0	2	10	1	0.687075	3	a21		S100A13	ENSG00000189171.15	chr1	-	153626464	153626486	GCCTCAGGGTCCTAATGGCAGCA	153626464	153626467	TTTG	153626487	153626490	ENSE00003916487.1	2	1	1	0	0	0	0.688972	1	0.0272109	5	b4		7475	1	a21-b4	25	agagaACCTGCagagaccgCTTGGATGTGAATCAGGACTGTTTCAGAGCTATGCTGGAAACAGCATAGCAAGTTGAAATAAGGCTAGTCCGTTATCAACTTGAAAAAGTGGCACCGAGTCGGTGCTAATTTCTACTCTTGTAGATGCCTCAGGGTCCTAATGGCAGCAttttagagGCAGGTggaag
S100A1	Knockout	ENSG00000160678.12	S100A1	ENSG00000160678.12	chr1	+	153630561	153630580	AACGTGTTCCACGCCCACTC	153630581	153630583	GGG	153630577	153630578	ENSE00003648217.1	2	0.581517	0.714965	1	0	0	2	1	0.46841	1	a2		S100A1	ENSG00000160678.12	chr1	+	153628445	153628467	CAACCTTGGCCATCTGTCCAGAA	153628464	153628467	TTTG	153628441	153628444	ENSE00001053734.3	1	1	1	0	0	0	0.351104	0.333333	0.248366	5	b3		2113	1	a2-b3	5	agagaACCTGCagagaccgAACGTGTTCCACGCCCACTCGTTTCAGAGCTATGCTGGAAACAGCATAGCAAGTTGAAATAAGGCTAGTCCGTTATCAACTTGAAAAAGTGGCACCGAGTCGGTGCTAATTTCTACTCTTGTAGATCAACCTTGGCCATCTGTCCAGAAttttagagGCAGGTggaag
S100A1	Knockout	ENSG00000160678.12	S100A1	ENSG00000160678.12	chr1	-	153628451	153628470	AGGTTCTGGACAGATGGCCA	153628448	153628450	AGG	153628453	153628454	ENSE00001053734.3	1	0.653684	0.212209	1	0	0	22	0.333333	0.224401	5	a16		S100A1	ENSG00000160678.12	chr1	-	153630600	153630622	AGCTCCTTCTTGCTCAGCTTGTA	153630600	153630603	TTTC	153630623	153630626	ENSE00003648217.1	2	0.798413	1	0	1	0	0.187804	1	0.518519	4	b2		2147	1	a16-b2	18	agagaACCTGCagagaccgAGGTTCTGGACAGATGGCCAGTTTCAGAGCTATGCTGGAAACAGCATAGCAAGTTGAAATAAGGCTAGTCCGTTATCAACTTGAAAAAGTGGCACCGAGTCGGTGCTAATTTCTACTCTTGTAGATAGCTCCTTCTTGCTCAGCTTGTAttttagagGCAGGTggaag
S100A1	Knockout	ENSG00000160678.12	S100A1	ENSG00000160678.12	chr1	-	153628085	153628104	GCTGAGGGGGTCTTAGTCTG	153628082	153628084	TGG	153628087	153628088	ENSE00001447792.3	1	0.603554	0.372725	1	0	0	11	0.333333	0.0326797	5	a17		S100A1	ENSG00000160678.12	chr1	-	153630561	153630583	CCCGAGTGGGCGTGGAACACGTT	153630561	153630564	TTTG	153630584	153630587	ENSE00003648217.1	2	1	1	0	0	0	0.39339	1	0.433551	1	b1		2474	1	a17-b1	18	agagaACCTGCagagaccgGCTGAGGGGGTCTTAGTCTGGTTTCAGAGCTATGCTGGAAACAGCATAGCAAGTTGAAATAAGGCTAGTCCGTTATCAACTTGAAAAAGTGGCACCGAGTCGGTGCTAATTTCTACTCTTGTAGATCCCGAGTGGGCGTGGAACACGTTttttagagGCAGGTggaag
S100A1	Knockout	ENSG00000160678.12	S100A1	ENSG00000160678.12	chr1	-	153630556	153630575	GGCGTGGAACACGTTGATGA	153630553	153630555	GGG	153630558	153630559	ENSE00003648217.1	2	0.662169	0.857143	1	0	0	2	1	0.427015	1	a1		INT	INT	chrY	+	15688918	15688940	TTAAGACAAATATAAATAGATCA	INT	INT	INT	INT	INT	INT	INT	INT	INT	INT	INT	INT	INT	INT	INT	INT	INT		INT	1	a1-INT	19	agagaACCTGCagagaccgGGCGTGGAACACGTTGATGAGTTTCAGAGCTATGCTGGAAACAGCATAGCAAGTTGAAATAAGGCTAGTCCGTTATCAACTTGAAAAAGTGGCACCGAGTCGGTGCTAATTTCTACTCTTGTAGATTTAAGACAAATATAAATAGATCAttttagagGCAGGTggaag
CHTOP	Knockout	ENSG00000160679.13	CHTOP	ENSG00000160679.13	chr1	+	153642243	153642262	AAGAGCTTAAAGCAGCGCCT	153642263	153642265	GGG	153642259	153642260	ENSE00001447751.1	2	0.617811	0.278167	1	0	0	12	1	0.308901	1	a2		CHTOP	ENSG00000160679.13	chr1	-	153638412	153638434	ATGCTGCCTGGACAGAGGGTCTA	153638412	153638415	TTTA	153638435	153638438	ENSE00001447752.1	1	1	1	0	0	0	0.66619	1	0.239529	1	b1		3847	1	a2-b1	3	agagaACCTGCagagaccgAAGAGCTTAAAGCAGCGCCTGTTTCAGAGCTATGCTGGAAACAGCATAGCAAGTTGAAATAAGGCTAGTCCGTTATCAACTTGAAAAAGTGGCACCGAGTCGGTGCTAATTTCTACTCTTGTAGATATGCTGCCTGGACAGAGGGTCTAttttagagGCAGGTggaag
CHTOP	Knockout	ENSG00000160679.13	CHTOP	ENSG00000160679.13	chr1	+	153642265	153642284	GTAAGAGTAACATCCAGGCA	153642285	153642287	CGG	153642281	153642282	ENSE00001447751.1	2	0.711568	0.205778	1	0	0	19	1	0.337696	1	a1		CHTOP	ENSG00000160679.13	chr1	+	153638282	153638304	TTCGACCTTGAAGCTTTACTAAT	153638301	153638304	TTTG	153638278	153638281	ENSE00001447754.1	1	1	1	0	0	0	0.16888	0.5	0.0942408	4	b4		3980	1	a1-b4	5	agagaACCTGCagagaccgGTAAGAGTAACATCCAGGCAGTTTCAGAGCTATGCTGGAAACAGCATAGCAAGTTGAAATAAGGCTAGTCCGTTATCAACTTGAAAAAGTGGCACCGAGTCGGTGCTAATTTCTACTCTTGTAGATTTCGACCTTGAAGCTTTACTAATttttagagGCAGGTggaag
CHTOP	Knockout	ENSG00000160679.13	CHTOP	ENSG00000160679.13	chr1	-	153638399	153638418	GGGTCTATTCTCCATCTGCT	153638396	153638398	GGG	153638401	153638402	ENSE00001447752.1	1	0.580187	0.261927	1	0	0	17	1	0.225131	1	a3		CHTOP	ENSG00000160679.13	chr1	+	153645051	153645073	CCCTTTGGGCCAGGTCGGGGTAT	153645070	153645073	TTTC	153645047	153645050	ENSE00003488452.1	4	1	1	0	0	0	0.137263	0.75	0.743455	4	b5		6669	1	a3-b5	8	agagaACCTGCagagaccgGGGTCTATTCTCCATCTGCTGTTTCAGAGCTATGCTGGAAACAGCATAGCAAGTTGAAATAAGGCTAGTCCGTTATCAACTTGAAAAAGTGGCACCGAGTCGGTGCTAATTTCTACTCTTGTAGATCCCTTTGGGCCAGGTCGGGGTATttttagagGCAGGTggaag
CHTOP	Knockout	ENSG00000160679.13	CHTOP	ENSG00000160679.13	chr1	-	153638419	153638438	TTTAATGCTGCCTGGACAGA	153638416	153638418	GGG	153638421	153638422	ENSE00001447752.1	1	0.525308	0.521024	1	0	0	5	1	0.251309	1	a8		CHTOP	ENSG00000160679.13	chr1	+	153642237	153642259	TTCCAGAAGAGCTTAAAGCAGCG	153642256	153642259	TTTC	153642233	153642236	ENSE00001447751.1	2	1	1	0	0	0	0.165045	1	0.304974	1	b2		3835	1	a8-b2	10	agagaACCTGCagagaccgTTTAATGCTGCCTGGACAGAGTTTCAGAGCTATGCTGGAAACAGCATAGCAAGTTGAAATAAGGCTAGTCCGTTATCAACTTGAAAAAGTGGCACCGAGTCGGTGCTAATTTCTACTCTTGTAGATTTCCAGAAGAGCTTAAAGCAGCGttttagagGCAGGTggaag
SNAPIN	Knockout	ENSG00000143553.11	SNAPIN	ENSG00000143553.11	chr1	-	153658850	153658869	AGAGTCGAGCTGCTGCACAG	153658847	153658849	CGG	153658852	153658853	ENSE00001447750.6	1	0.733621	0.562014	1	0	1	7	1	0.267157	1	a1		SNAPIN	ENSG00000143553.11	chr1	-	153659545	153659567	CCTGAGCATTCTGTAGAATGTTG	153659545	153659548	TTTA	153659568	153659571	ENSE00003610107.1	3	0.920422	1	0	0	1	0.538321	1	0.705882	4	b4		693	1	a1-b4	5	agagaACCTGCagagaccgAGAGTCGAGCTGCTGCACAGGTTTCAGAGCTATGCTGGAAACAGCATAGCAAGTTGAAATAAGGCTAGTCCGTTATCAACTTGAAAAAGTGGCACCGAGTCGGTGCTAATTTCTACTCTTGTAGATCCTGAGCATTCTGTAGAATGTTGttttagagGCAGGTggaag
SNAPIN	Knockout	ENSG00000143553.11	SNAPIN	ENSG00000143553.11	chr1	+	153659163	153659182	CAAATTGACAACCTAGCCAC	153659183	153659185	AGG	153659179	153659180	ENSE00000960825.1	2	0.594901	0.295254	1	0	2	9	1	0.453431	1	a2		SNAPIN	ENSG00000143553.11	chr1	+	153658819	153658841	GCCGAAGGGCTGCTGGAGTTCCT	153658838	153658841	TTTC	153658815	153658818	ENSE00001447750.6	1	0.822824	1	0	0	1	0.448351	1	0.232843	3	b3		341	1	a2-b3	5	agagaACCTGCagagaccgCAAATTGACAACCTAGCCACGTTTCAGAGCTATGCTGGAAACAGCATAGCAAGTTGAAATAAGGCTAGTCCGTTATCAACTTGAAAAAGTGGCACCGAGTCGGTGCTAATTTCTACTCTTGTAGATGCCGAAGGGCTGCTGGAGTTCCTttttagagGCAGGTggaag
SNAPIN	Knockout	ENSG00000143553.11	SNAPIN	ENSG00000143553.11	chr1	-	153658809	153658828	GCCCTTCGGCGAAAAGGTCG	153658806	153658808	CGG	153658811	153658812	ENSE00001447750.6	1	0.521938	1	1	0	0	0	1	0.166667	1	a6		SNAPIN	ENSG00000143553.11	chr1	+	153659135	153659157	CAGAGAGAGCCAGGTAGAGCTCC	153659154	153659157	TTTG	153659131	153659134	ENSE00000960825.1	2	1	1	0	0	0	0.704813	1	0.392157	1	b1		343	1	a6-b1	7	agagaACCTGCagagaccgGCCCTTCGGCGAAAAGGTCGGTTTCAGAGCTATGCTGGAAACAGCATAGCAAGTTGAAATAAGGCTAGTCCGTTATCAACTTGAAAAAGTGGCACCGAGTCGGTGCTAATTTCTACTCTTGTAGATCAGAGAGAGCCAGGTAGAGCTCCttttagagGCAGGTggaag
SNAPIN	Knockout	ENSG00000143553.11	SNAPIN	ENSG00000143553.11	chr1	+	153658770	153658789	ATCGGGGGCAGGGACCCCGG	153658790	153658792	TGG	153658786	153658787	ENSE00001447750.6	1	0.548579	0.234647	1	0	1	13	1	0.105392	1	a4		SNAPIN	ENSG00000143553.11	chr1	-	153661213	153661235	CTTGGCAACACTGTGGTTTAGCC	153661213	153661216	TTTC	153661236	153661239	ENSE00001809541.2	4	1	1	0	0	0	0.267475	1	0.791667	4	b5		2427	1	a4-b5	9	agagaACCTGCagagaccgATCGGGGGCAGGGACCCCGGGTTTCAGAGCTATGCTGGAAACAGCATAGCAAGTTGAAATAAGGCTAGTCCGTTATCAACTTGAAAAAGTGGCACCGAGTCGGTGCTAATTTCTACTCTTGTAGATCTTGGCAACACTGTGGTTTAGCCttttagagGCAGGTggaag
ILF2	Knockout	ENSG00000143621.17	ILF2	ENSG00000143621.17	chr1	-	153668062	153668081	TCAGGCATCTATCCTTTCTC	153668059	153668061	TGG	153668064	153668065	ENSE00001175629.1	5	0.370228	0.165473	1	0	1	24	1	0.184339	2	a3		ILF2	ENSG00000143621.17	chr1	-	153669857	153669879	GGTTCAGGCCCTTTGTACCACAT	153669857	153669860	TTTA	153669880	153669883	ENSE00003498939.1	3	1	1	0	0	0	0.862704	0.666667	0.0701468	3	b2		1793	1	a3-b2	5	agagaACCTGCagagaccgTCAGGCATCTATCCTTTCTCGTTTCAGAGCTATGCTGGAAACAGCATAGCAAGTTGAAATAAGGCTAGTCCGTTATCAACTTGAAAAAGTGGCACCGAGTCGGTGCTAATTTCTACTCTTGTAGATGGTTCAGGCCCTTTGTACCACATttttagagGCAGGTggaag
ILF2	Knockout	ENSG00000143621.17	ILF2	ENSG00000143621.17	chr1	+	153668448	153668467	CATACCTGTTCAGCAGAATT	153668468	153668470	GGG	153668464	153668465	ENSE00001175633.1	4	0.402294	0.187206	1	0	0	17	1	0.163948	2	a2		ILF2	ENSG00000143621.17	chr1	-	153665309	153665331	ACCATGCTGACCAACGAAACTGG	153665309	153665312	TTTA	153665332	153665335	ENSE00001175619.1	8	0.816097	1	0	1	0	0.823233	0.666667	0.442904	3	b4		3155	1	a2-b4	6	agagaACCTGCagagaccgCATACCTGTTCAGCAGAATTGTTTCAGAGCTATGCTGGAAACAGCATAGCAAGTTGAAATAAGGCTAGTCCGTTATCAACTTGAAAAAGTGGCACCGAGTCGGTGCTAATTTCTACTCTTGTAGATACCATGCTGACCAACGAAACTGGttttagagGCAGGTggaag
ILF2	Knockout	ENSG00000143621.17	ILF2	ENSG00000143621.17	chr1	-	153668023	153668042	TGTGATTGATAATCTGATTG	153668020	153668022	TGG	153668025	153668026	ENSE00001175629.1	5	0.597621	0.260119	1	0	0	15	1	0.21615	2	a1		ILF2	ENSG00000143621.17	chr1	-	153670211	153670233	TAGGGGTGACAGAGGCCGTGGTC	153670211	153670214	TTTC	153670234	153670237	ENSE00001257280.2	2	1	1	0	0	0	0.263377	0.666667	0.0195759	5	b18		2186	1	a1-b18	19	agagaACCTGCagagaccgTGTGATTGATAATCTGATTGGTTTCAGAGCTATGCTGGAAACAGCATAGCAAGTTGAAATAAGGCTAGTCCGTTATCAACTTGAAAAAGTGGCACCGAGTCGGTGCTAATTTCTACTCTTGTAGATTAGGGGTGACAGAGGCCGTGGTCttttagagGCAGGTggaag
ILF2	Knockout	ENSG00000143621.17	ILF2	ENSG00000143621.17	chr1	-	153668482	153668501	GGCCTTGCTGAAGAGGAATC	153668479	153668481	AGG	153668484	153668485	ENSE00001175633.1	4	0.530057	0.375591	1	0	2	15	1	0.147635	3	a20		ILF2	ENSG00000143621.17	chr1	-	153664453	153664475	GTGGATATCAAAGTATTGCAGAG	153664453	153664456	TTTA	153664476	153664479	ENSE00003620546.1	9	1	1	0	0	0	0.844785	0.666667	0.533442	3	b3		4031	1	a20-b3	23	agagaACCTGCagagaccgGGCCTTGCTGAAGAGGAATCGTTTCAGAGCTATGCTGGAAACAGCATAGCAAGTTGAAATAAGGCTAGTCCGTTATCAACTTGAAAAAGTGGCACCGAGTCGGTGCTAATTTCTACTCTTGTAGATGTGGATATCAAAGTATTGCAGAGttttagagGCAGGTggaag
NPR1	Knockout	ENSG00000169418.10	NPR1	ENSG00000169418.10	chr1	-	153680595	153680614	TTTGCCCAAAGATATCCAGG	153680592	153680594	TGG	153680597	153680598	ENSE00001747848.1	2	0.812236	0.312255	1	0	2	16	1	0.25699	1	a1		NPR1	ENSG00000169418.10	chr1	+	153683485	153683507	ACAACGAAGACCCAGCATGCAAC	153683504	153683507	TTTG	153683481	153683484	ENSE00001800621.1	6	1	1	0	0	0	0.608826	1	0.437323	1	b4		2907	1	a1-b4	5	agagaACCTGCagagaccgTTTGCCCAAAGATATCCAGGGTTTCAGAGCTATGCTGGAAACAGCATAGCAAGTTGAAATAAGGCTAGTCCGTTATCAACTTGAAAAAGTGGCACCGAGTCGGTGCTAATTTCTACTCTTGTAGATACAACGAAGACCCAGCATGCAACttttagagGCAGGTggaag
NPR1	Knockout	ENSG00000169418.10	NPR1	ENSG00000169418.10	chr1	+	153681761	153681780	ACGGAGACTCTGGCACATGG	153681781	153681783	GGG	153681777	153681778	ENSE00001747086.1	4	0.740606	0.421995	1	0	0	9	1	0.348413	1	a2		NPR1	ENSG00000169418.10	chr1	+	153683772	153683794	GTGGGCAGCCTCTCCTTGCTCGG	153683791	153683794	TTTG	153683768	153683771	ENSE00001674375.1	7	1	1	0	0	0	0.640144	1	0.455859	1	b3		2014	1	a2-b3	5	agagaACCTGCagagaccgACGGAGACTCTGGCACATGGGTTTCAGAGCTATGCTGGAAACAGCATAGCAAGTTGAAATAAGGCTAGTCCGTTATCAACTTGAAAAAGTGGCACCGAGTCGGTGCTAATTTCTACTCTTGTAGATGTGGGCAGCCTCTCCTTGCTCGGttttagagGCAGGTggaag
NPR1	Knockout	ENSG00000169418.10	NPR1	ENSG00000169418.10	chr1	-	153679738	153679757	GGTCCACCGTAATATTGAGG	153679735	153679737	CGG	153679740	153679741	ENSE00002311377.2	1	0.739786	0.641944	1	0	0	2	1	0.198555	1	a3		NPR1	ENSG00000169418.10	chr1	-	153682516	153682538	CCGATCGCCACTGCTATCAATTT	153682516	153682519	TTTC	153682539	153682542	ENSE00001646348.1	5	1	1	0	0	0	0.681606	1	0.373861	1	b2		2776	1	a3-b2	5	agagaACCTGCagagaccgGGTCCACCGTAATATTGAGGGTTTCAGAGCTATGCTGGAAACAGCATAGCAAGTTGAAATAAGGCTAGTCCGTTATCAACTTGAAAAAGTGGCACCGAGTCGGTGCTAATTTCTACTCTTGTAGATCCGATCGCCACTGCTATCAATTTttttagagGCAGGTggaag
NPR1	Knockout	ENSG00000169418.10	NPR1	ENSG00000169418.10	chr1	+	153681263	153681282	GCAGTTCAACTTCACCATGG	153681283	153681285	AGG	153681279	153681280	ENSE00001672342.1	3	0.734723	0.256732	1	0	1	10	1	0.320767	1	a4		NPR1	ENSG00000169418.10	chr1	+	153680609	153680631	GGCAAAGCCTGCAAGGTGGACAG	153680628	153680631	TTTG	153680605	153680608	ENSE00001747848.1	2	1	1	0	0	0	0.851939	1	0.26673	1	b1		651	1	a4-b1	5	agagaACCTGCagagaccgGCAGTTCAACTTCACCATGGGTTTCAGAGCTATGCTGGAAACAGCATAGCAAGTTGAAATAAGGCTAGTCCGTTATCAACTTGAAAAAGTGGCACCGAGTCGGTGCTAATTTCTACTCTTGTAGATGGCAAAGCCTGCAAGGTGGACAGttttagagGCAGGTggaag
INTS3	Knockout	ENSG00000143624.14	INTS3	ENSG00000143624.14	chr1	-	153760895	153760914	AGACCCGTTTCTCCACAATG	153760892	153760894	TGG	153760897	153760898	ENSE00003477754.1	13	0.737183	0.396015	1	0	0	5	1	0.417569	1	a1		INT	INT	chr16	+	82334718	82334740	CAGCTTCATGTAGATCCTAAATA	INT	INT	INT	INT	INT	INT	INT	INT	INT	INT	INT	INT	INT	INT	INT	INT	INT		INT	1	a1-INT	6	agagaACCTGCagagaccgAGACCCGTTTCTCCACAATGGTTTCAGAGCTATGCTGGAAACAGCATAGCAAGTTGAAATAAGGCTAGTCCGTTATCAACTTGAAAAAGTGGCACCGAGTCGGTGCTAATTTCTACTCTTGTAGATCAGCTTCATGTAGATCCTAAATAttttagagGCAGGTggaag
INTS3	Knockout	ENSG00000143624.14	INTS3	ENSG00000143624.14	chr1	-	153757725	153757744	CAACCAATGATGGCCCACCG	153757722	153757724	GGG	153757727	153757728	ENSE00003680192.1	10	0.718578	0.759577	1	0	0	3	1	0.334838	1	a2		INT	INT	chr1	+	46673904	46673926	CAGTCGCTATGTCACAGGCAAAA	INT	INT	INT	INT	INT	INT	INT	INT	INT	INT	INT	INT	INT	INT	INT	INT	INT		INT	1	a2-INT	7	agagaACCTGCagagaccgCAACCAATGATGGCCCACCGGTTTCAGAGCTATGCTGGAAACAGCATAGCAAGTTGAAATAAGGCTAGTCCGTTATCAACTTGAAAAAGTGGCACCGAGTCGGTGCTAATTTCTACTCTTGTAGATCAGTCGCTATGTCACAGGCAAAAttttagagGCAGGTggaag
INTS3	Knockout	ENSG00000143624.14	INTS3	ENSG00000143624.14	chr1	-	153761583	153761602	AACTTAGGGTTGTCAAACAG	153761580	153761582	GGG	153761585	153761586	ENSE00003470239.1	14	0.714163	0.460524	1	0	0	9	1	0.4287	1	a3		INT	INT	chr20	-	39638244	39638266	CTTACTGCTGAACGCATGAGATT	INT	INT	INT	INT	INT	INT	INT	INT	INT	INT	INT	INT	INT	INT	INT	INT	INT		INT	1	a3-INT	8	agagaACCTGCagagaccgAACTTAGGGTTGTCAAACAGGTTTCAGAGCTATGCTGGAAACAGCATAGCAAGTTGAAATAAGGCTAGTCCGTTATCAACTTGAAAAAGTGGCACCGAGTCGGTGCTAATTTCTACTCTTGTAGATCTTACTGCTGAACGCATGAGATTttttagagGCAGGTggaag
INTS3	Knockout	ENSG00000143624.14	INTS3	ENSG00000143624.14	chr1	-	153760320	153760339	GGAGTGGTGCATGACCAGGA	153760317	153760319	TGG	153760322	153760323	ENSE00003589809.1	12	0.692628	0.311859	1	0	0	13	1	0.375752	1	a4		INT	INT	chr21	-	17247180	17247202	TGGTGGACCCAGAAGGTTTAAGA	INT	INT	INT	INT	INT	INT	INT	INT	INT	INT	INT	INT	INT	INT	INT	INT	INT		INT	1	a4-INT	9	agagaACCTGCagagaccgGGAGTGGTGCATGACCAGGAGTTTCAGAGCTATGCTGGAAACAGCATAGCAAGTTGAAATAAGGCTAGTCCGTTATCAACTTGAAAAAGTGGCACCGAGTCGGTGCTAATTTCTACTCTTGTAGATTGGTGGACCCAGAAGGTTTAAGAttttagagGCAGGTggaag
SLC27A3	Knockout	ENSG00000143554.14	SLC27A3	ENSG00000143554.14	chr1	+	153776545	153776564	TGCCCGCCCTGAGAGCCATG	153776565	153776567	GGG	153776561	153776562	ENSE00003467470.1	2	0.695739	0.256464	1	0	0	16	1	0.450062	1	a1		INT	INT	chr18	+	73006709	73006731	CAATCCTGTAGAATTGGTCCTAG	INT	INT	INT	INT	INT	INT	INT	INT	INT	INT	INT	INT	INT	INT	INT	INT	INT		INT	1	a1-INT	6	agagaACCTGCagagaccgTGCCCGCCCTGAGAGCCATGGTTTCAGAGCTATGCTGGAAACAGCATAGCAAGTTGAAATAAGGCTAGTCCGTTATCAACTTGAAAAAGTGGCACCGAGTCGGTGCTAATTTCTACTCTTGTAGATCAATCCTGTAGAATTGGTCCTAGttttagagGCAGGTggaag
SLC27A3	Knockout	ENSG00000143554.14	SLC27A3	ENSG00000143554.14	chr1	-	153776677	153776696	CGTGTCTGTTATGCTCTGGG	153776674	153776676	GGG	153776679	153776680	ENSE00003467470.1	2	0.69259	0.392208	1	0	1	4	1	0.498561	1	a2		INT	INT	chr19	-	8490038	8490060	AAGCAGTCCCTGCTTCTTGTCTT	INT	INT	INT	INT	INT	INT	INT	INT	INT	INT	INT	INT	INT	INT	INT	INT	INT		INT	1	a2-INT	7	agagaACCTGCagagaccgCGTGTCTGTTATGCTCTGGGGTTTCAGAGCTATGCTGGAAACAGCATAGCAAGTTGAAATAAGGCTAGTCCGTTATCAACTTGAAAAAGTGGCACCGAGTCGGTGCTAATTTCTACTCTTGTAGATAAGCAGTCCCTGCTTCTTGTCTTttttagagGCAGGTggaag
SLC27A3	Knockout	ENSG00000143554.14	SLC27A3	ENSG00000143554.14	chr1	-	153775987	153776006	ACAGTTGCTCCAGGTGACAG	153775984	153775986	AGG	153775989	153775990	ENSE00000960828.3	1	0.689654	0.1994	1	0	1	21	1	0.360049	1	a3		INT	INT	chr3	-	88670831	88670853	TCAAAGCATCTATTTCACTATAT	INT	INT	INT	INT	INT	INT	INT	INT	INT	INT	INT	INT	INT	INT	INT	INT	INT		INT	1	a3-INT	8	agagaACCTGCagagaccgACAGTTGCTCCAGGTGACAGGTTTCAGAGCTATGCTGGAAACAGCATAGCAAGTTGAAATAAGGCTAGTCCGTTATCAACTTGAAAAAGTGGCACCGAGTCGGTGCTAATTTCTACTCTTGTAGATTCAAAGCATCTATTTCACTATATttttagagGCAGGTggaag
SLC27A3	Knockout	ENSG00000143554.14	SLC27A3	ENSG00000143554.14	chr1	-	153775736	153775755	GTGAATGAGAAAGGTGTGCG	153775733	153775735	CGG	153775738	153775739	ENSE00000960828.3	1	0.684449	0.390854	1	0	0	7	1	0.256885	1	a4		INT	INT	chr16	+	79383459	79383481	TATTGGCACAATTTAAGAATGGA	INT	INT	INT	INT	INT	INT	INT	INT	INT	INT	INT	INT	INT	INT	INT	INT	INT		INT	1	a4-INT	9	agagaACCTGCagagaccgGTGAATGAGAAAGGTGTGCGGTTTCAGAGCTATGCTGGAAACAGCATAGCAAGTTGAAATAAGGCTAGTCCGTTATCAACTTGAAAAAGTGGCACCGAGTCGGTGCTAATTTCTACTCTTGTAGATTATTGGCACAATTTAAGAATGGAttttagagGCAGGTggaag
GATAD2B	Knockout	ENSG00000143614.10	GATAD2B	ENSG00000143614.10	chr1	-	153828015	153828034	TGGATATGAGTGCTAGACGG	153828012	153828014	AGG	153828017	153828018	ENSE00001447689.1	2	0.715609	0.466417	1	0	0	4	1	0.185497	1	a1		INT	INT	chr7	+	143180623	143180645	TAACTCATCTCTATGTCAAAAGT	INT	INT	INT	INT	INT	INT	INT	INT	INT	INT	INT	INT	INT	INT	INT	INT	INT		INT	1	a1-INT	6	agagaACCTGCagagaccgTGGATATGAGTGCTAGACGGGTTTCAGAGCTATGCTGGAAACAGCATAGCAAGTTGAAATAAGGCTAGTCCGTTATCAACTTGAAAAAGTGGCACCGAGTCGGTGCTAATTTCTACTCTTGTAGATTAACTCATCTCTATGTCAAAAGTttttagagGCAGGTggaag
GATAD2B	Knockout	ENSG00000143614.10	GATAD2B	ENSG00000143614.10	chr1	+	153817486	153817505	AGACATCAACATGTGTGGAA	153817506	153817508	GGG	153817502	153817503	ENSE00000961122.1	6	0.690085	0.18502	1	0	0	21	1	0.432265	1	a2		INT	INT	chr15	+	46922312	46922334	TGATAAGTAGCTTTCAGCAATGA	INT	INT	INT	INT	INT	INT	INT	INT	INT	INT	INT	INT	INT	INT	INT	INT	INT		INT	1	a2-INT	7	agagaACCTGCagagaccgAGACATCAACATGTGTGGAAGTTTCAGAGCTATGCTGGAAACAGCATAGCAAGTTGAAATAAGGCTAGTCCGTTATCAACTTGAAAAAGTGGCACCGAGTCGGTGCTAATTTCTACTCTTGTAGATTGATAAGTAGCTTTCAGCAATGAttttagagGCAGGTggaag
GATAD2B	Knockout	ENSG00000143614.10	GATAD2B	ENSG00000143614.10	chr1	+	153818103	153818122	TAGGCCCTGCTGTCCCACAT	153818123	153818125	GGG	153818119	153818120	ENSE00000961121.1	5	0.678997	0.318744	1	0	1	10	1	0.364812	1	a3		INT	INT	chrY	-	14125247	14125269	TGCCACTTATTACTTACTATTTG	INT	INT	INT	INT	INT	INT	INT	INT	INT	INT	INT	INT	INT	INT	INT	INT	INT		INT	1	a3-INT	8	agagaACCTGCagagaccgTAGGCCCTGCTGTCCCACATGTTTCAGAGCTATGCTGGAAACAGCATAGCAAGTTGAAATAAGGCTAGTCCGTTATCAACTTGAAAAAGTGGCACCGAGTCGGTGCTAATTTCTACTCTTGTAGATTGCCACTTATTACTTACTATTTGttttagagGCAGGTggaag
GATAD2B	Knockout	ENSG00000143614.10	GATAD2B	ENSG00000143614.10	chr1	+	153828073	153828092	GCAGTCCTGTTGTCTCCATG	153828093	153828095	AGG	153828089	153828090	ENSE00001447689.1	2	0.671077	0.226578	1	0	1	14	1	0.145025	1	a4		INT	INT	chr20	-	6941627	6941649	TAATAACAATATTATGCTAATGG	INT	INT	INT	INT	INT	INT	INT	INT	INT	INT	INT	INT	INT	INT	INT	INT	INT		INT	1	a4-INT	9	agagaACCTGCagagaccgGCAGTCCTGTTGTCTCCATGGTTTCAGAGCTATGCTGGAAACAGCATAGCAAGTTGAAATAAGGCTAGTCCGTTATCAACTTGAAAAAGTGGCACCGAGTCGGTGCTAATTTCTACTCTTGTAGATTAATAACAATATTATGCTAATGGttttagagGCAGGTggaag
DENND4B	Knockout	ENSG00000198837.10	DENND4B	ENSG00000198837.10	chr1	+	153942081	153942100	CGCCTCGTAGAACTGCAGGG	153942101	153942103	CGG	153942097	153942098	ENSE00001632044.1	6	0.789724	0.309453	1	0	0	6	1	0.184046	1	a1		DENND4B	ENSG00000198837.10	chr1	-	153940240	153940262	TCACAGGACTGAGGAAAAGAAGC	153940240	153940243	TTTC	153940263	153940266	ENSE00000895328.1	11	1	1	0	0	0	0.555549	1	0.338235	1	b4		1857	1	a1-b4	5	agagaACCTGCagagaccgCGCCTCGTAGAACTGCAGGGGTTTCAGAGCTATGCTGGAAACAGCATAGCAAGTTGAAATAAGGCTAGTCCGTTATCAACTTGAAAAAGTGGCACCGAGTCGGTGCTAATTTCTACTCTTGTAGATTCACAGGACTGAGGAAAAGAAGCttttagagGCAGGTggaag
DENND4B	Knockout	ENSG00000198837.10	DENND4B	ENSG00000198837.10	chr1	+	153941216	153941235	AATCTGATCACATACCTGAG	153941236	153941238	GGG	153941232	153941233	ENSE00000895325.1	8	0.780866	0.386204	1	0	1	9	1	0.262701	1	a2		DENND4B	ENSG00000198837.10	chr1	-	153938983	153939005	CTCTCAGCTGCTGCACACACAGA	153938983	153938986	TTTA	153939006	153939009	ENSE00000895333.1	13	1	1	0	0	0	0.797229	1	0.419118	1	b3		2249	1	a2-b3	5	agagaACCTGCagagaccgAATCTGATCACATACCTGAGGTTTCAGAGCTATGCTGGAAACAGCATAGCAAGTTGAAATAAGGCTAGTCCGTTATCAACTTGAAAAAGTGGCACCGAGTCGGTGCTAATTTCTACTCTTGTAGATCTCTCAGCTGCTGCACACACAGAttttagagGCAGGTggaag
DENND4B	Knockout	ENSG00000198837.10	DENND4B	ENSG00000198837.10	chr1	+	153940511	153940530	ACCCACAATGAAGGGCACTG	153940531	153940533	GGG	153940527	153940528	ENSE00000895327.1	10	0.756523	0.168148	1	0	0	22	1	0.313057	1	a3		DENND4B	ENSG00000198837.10	chr1	+	153937495	153937517	GTACGGCGAGGAGCAGGACTGCT	153937514	153937517	TTTG	153937491	153937494	ENSE00000895339.1	15	1	1	0	0	0	0.806395	1	0.49131	1	b2		3013	1	a3-b2	5	agagaACCTGCagagaccgACCCACAATGAAGGGCACTGGTTTCAGAGCTATGCTGGAAACAGCATAGCAAGTTGAAATAAGGCTAGTCCGTTATCAACTTGAAAAAGTGGCACCGAGTCGGTGCTAATTTCTACTCTTGTAGATGTACGGCGAGGAGCAGGACTGCTttttagagGCAGGTggaag
DENND4B	Knockout	ENSG00000198837.10	DENND4B	ENSG00000198837.10	chr1	-	153939751	153939770	GTTCCTACTGACAGACTACG	153939748	153939750	AGG	153939753	153939754	ENSE00000895331.1	12	0.736	0.945758	1	0	0	1	1	0.368538	1	a4		DENND4B	ENSG00000198837.10	chr1	+	153939015	153939037	TGGCTGGAGCGTTCCCGGGATTT	153939034	153939037	TTTG	153939011	153939014	ENSE00000895333.1	13	1	1	0	0	0	0.811938	1	0.407754	1	b1		719	1	a4-b1	5	agagaACCTGCagagaccgGTTCCTACTGACAGACTACGGTTTCAGAGCTATGCTGGAAACAGCATAGCAAGTTGAAATAAGGCTAGTCCGTTATCAACTTGAAAAAGTGGCACCGAGTCGGTGCTAATTTCTACTCTTGTAGATTGGCTGGAGCGTTCCCGGGATTTttttagagGCAGGTggaag
CRTC2	Knockout	ENSG00000160741.17	CRTC2	ENSG00000160741.17	chr1	+	153951518	153951537	CAGTACATGGCGGGCCAAGG	153951538	153951540	AGG	153951534	153951535	ENSE00001447609.1	2	0.576475	0.22359	1	0	1	25	1	0.54305	2	a3		CRTC2	ENSG00000160741.17	chr1	-	153958408	153958430	GTGAGAAGATTGCGCTGCAGAAG	153958408	153958411	TTTA	153958431	153958434	ENSE00001447608.3	1	1	1	0	0	0	0.785277	1	0.042809	4	b7		6874	1	a3-b7	10	agagaACCTGCagagaccgCAGTACATGGCGGGCCAAGGGTTTCAGAGCTATGCTGGAAACAGCATAGCAAGTTGAAATAAGGCTAGTCCGTTATCAACTTGAAAAAGTGGCACCGAGTCGGTGCTAATTTCTACTCTTGTAGATGTGAGAAGATTGCGCTGCAGAAGttttagagGCAGGTggaag
CRTC2	Knockout	ENSG00000160741.17	CRTC2	ENSG00000160741.17	chr1	+	153951428	153951447	GCCCAAAACAGGAGATGAAG	153951448	153951450	TGG	153951444	153951445	ENSE00001447609.1	2	0.640162	0.167974	1	0	0	17	1	0.58634	2	a1		CRTC2	ENSG00000160741.17	chr1	-	153952232	153952254	CATCTCCTGACCAGCCTGCCAAT	153952232	153952235	TTTC	153952255	153952258			0.855072	1	0	0	1	0.48541	0.5	0.376142	4	b10		788	1	a1-b10	11	agagaACCTGCagagaccgGCCCAAAACAGGAGATGAAGGTTTCAGAGCTATGCTGGAAACAGCATAGCAAGTTGAAATAAGGCTAGTCCGTTATCAACTTGAAAAAGTGGCACCGAGTCGGTGCTAATTTCTACTCTTGTAGATCATCTCCTGACCAGCCTGCCAATttttagagGCAGGTggaag
CRTC2	Knockout	ENSG00000160741.17	CRTC2	ENSG00000160741.17	chr1	+	153951485	153951504	ACTGAGTGAGGGGTGGCCCA	153951505	153951507	GGG	153951501	153951502	ENSE00001447609.1	2	0.58094	0.242745	1	0	1	17	1	0.558923	2	a2		CRTC2	ENSG00000160741.17	chr1	+	153952810	153952832	GGGTCCATTTCACCATCCAGAAT	153952829	153952832	TTTG	153952806	153952809			1	1	0	0	0	0.671887	0.5	0.294372	4	b9		1328	1	a2-b9	11	agagaACCTGCagagaccgACTGAGTGAGGGGTGGCCCAGTTTCAGAGCTATGCTGGAAACAGCATAGCAAGTTGAAATAAGGCTAGTCCGTTATCAACTTGAAAAAGTGGCACCGAGTCGGTGCTAATTTCTACTCTTGTAGATGGGTCCATTTCACCATCCAGAATttttagagGCAGGTggaag
CRTC2	Knockout	ENSG00000160741.17	CRTC2	ENSG00000160741.17	chr1	+	153951403	153951422	GGGTAGAAGCAGGGTAAGAG	153951423	153951425	GGG	153951419	153951420	ENSE00001447609.1	2	0.457777	0.196819	1	0	2	36	1	0.598365	2	a11		CRTC2	ENSG00000160741.17	chr1	-	153954971	153954993	GCAGAGCCCCCTCCACTCACCTT	153954971	153954974	TTTG	153954994	153954997			1	1	0	0	0	0.8801	0.5	0.131313	4	b6		3552	1	a11-b6	17	agagaACCTGCagagaccgGGGTAGAAGCAGGGTAAGAGGTTTCAGAGCTATGCTGGAAACAGCATAGCAAGTTGAAATAAGGCTAGTCCGTTATCAACTTGAAAAAGTGGCACCGAGTCGGTGCTAATTTCTACTCTTGTAGATGCAGAGCCCCCTCCACTCACCTTttttagagGCAGGTggaag
SLC39A1	Knockout	ENSG00000143570.19	SLC39A1	ENSG00000143570.19	chr1	+	153962535	153962554	CTTCATGGTTAGCTCCTGGC	153962555	153962557	CGG	153962551	153962552	ENSE00003754499.1	3	0.544551	0.322079	1	0	1	10	1	0.168724	1	a2		SLC39A1	ENSG00000143570.19	chr1	+	153960206	153960228	CAGAAAGGTGATATAGAGAAAGG	153960225	153960228	TTTC	153960202	153960205	ENSE00001939815.1	5	0.608472	1	0	1	1	0.508235	0.833333	0.871399	5	b2		2326	1	a2-b2	4	agagaACCTGCagagaccgCTTCATGGTTAGCTCCTGGCGTTTCAGAGCTATGCTGGAAACAGCATAGCAAGTTGAAATAAGGCTAGTCCGTTATCAACTTGAAAAAGTGGCACCGAGTCGGTGCTAATTTCTACTCTTGTAGATCAGAAAGGTGATATAGAGAAAGGttttagagGCAGGTggaag
SLC39A1	Knockout	ENSG00000143570.19	SLC39A1	ENSG00000143570.19	chr1	+	153962559	153962578	GCAGCACACAGATGGGCACC	153962579	153962581	AGG	153962575	153962576	ENSE00003754499.1	3	0.551218	0.17045	1	0	3	34	1	0.144033	1	a1		SLC39A1	ENSG00000143570.19	chr1	+	153960107	153960129	GATGAAGAGCAGGCCAGTGAGCA	153960126	153960129	TTTG	153960103	153960106	ENSE00001939815.1	5	1	1	0	0	0	0.777197	0.833333	0.973251	6	b6		2449	1	a1-b6	7	agagaACCTGCagagaccgGCAGCACACAGATGGGCACCGTTTCAGAGCTATGCTGGAAACAGCATAGCAAGTTGAAATAAGGCTAGTCCGTTATCAACTTGAAAAAGTGGCACCGAGTCGGTGCTAATTTCTACTCTTGTAGATGATGAAGAGCAGGCCAGTGAGCAttttagagGCAGGTggaag
SLC39A1	Knockout	ENSG00000143570.19	SLC39A1	ENSG00000143570.19	chr1	+	153962313	153962332	GAAACAGCTTACTAGGCTCA	153962333	153962335	GGG	153962329	153962330	ENSE00000960933.1	4	0.630773	0.420738	1	0	0	10	0.833333	0.213992	2	a10		SLC39A1	ENSG00000143570.19	chr1	-	153960751	153960773	CTGCTGCTTCTGCCCACAGCTCC	153960751	153960754	TTTG	153960774	153960777	ENSE00001939815.1	5	0.826894	1	0	0	1	0.181789	1	0.330247	3	b1		1578	1	a10-b1	11	agagaACCTGCagagaccgGAAACAGCTTACTAGGCTCAGTTTCAGAGCTATGCTGGAAACAGCATAGCAAGTTGAAATAAGGCTAGTCCGTTATCAACTTGAAAAAGTGGCACCGAGTCGGTGCTAATTTCTACTCTTGTAGATCTGCTGCTTCTGCCCACAGCTCCttttagagGCAGGTggaag
SLC39A1	Knockout	ENSG00000143570.19	SLC39A1	ENSG00000143570.19	chr1	+	153960724	153960743	CCAGGATGAACTCTTGCAGT	153960744	153960746	GGG	153960740	153960741	ENSE00001939815.1	5	0.602003	0.329202	1	0	1	14	1	0.341564	2	a14		SLC39A1	ENSG00000143570.19	chr1	-	153960408	153960430	CTGCTCCACAAGGGCATCCTGGC	153960408	153960411	TTTG	153960431	153960434	ENSE00001939815.1	5	0.636335	1	0	1	0	0.158014	0.833333	0.683128	5	b5		332	1	a14-b5	19	agagaACCTGCagagaccgCCAGGATGAACTCTTGCAGTGTTTCAGAGCTATGCTGGAAACAGCATAGCAAGTTGAAATAAGGCTAGTCCGTTATCAACTTGAAAAAGTGGCACCGAGTCGGTGCTAATTTCTACTCTTGTAGATCTGCTCCACAAGGGCATCCTGGCttttagagGCAGGTggaag
CREB3L4	Knockout	ENSG00000143578.16	CREB3L4	ENSG00000143578.16	chr1	+	153969002	153969021	GCATCTCCTGGCAGTGACAG	153969022	153969024	TGG	153969018	153969019	ENSE00003503193.1	3	0.565972	0.167916	1	0	1	24	1	0.219167	1	a2		CREB3L4	ENSG00000143578.16	chr1	-	153972981	153973003	CTCCTGACCTTCTTGAGGACCCT	153972981	153972984	TTTC	153973004	153973007	ENSE00000960970.1	6	1	1	0	0	0	0.196358	0.8	0.550833	2	b4		3963	1	a2-b4	6	agagaACCTGCagagaccgGCATCTCCTGGCAGTGACAGGTTTCAGAGCTATGCTGGAAACAGCATAGCAAGTTGAAATAAGGCTAGTCCGTTATCAACTTGAAAAAGTGGCACCGAGTCGGTGCTAATTTCTACTCTTGTAGATCTCCTGACCTTCTTGAGGACCCTttttagagGCAGGTggaag
CREB3L4	Knockout	ENSG00000143578.16	CREB3L4	ENSG00000143578.16	chr1	-	153969067	153969086	TAGGAGAACTGGTTGCCCTG	153969064	153969066	GGG	153969069	153969070	ENSE00003503193.1	3	0.705647	0.193632	1	0	1	18	1	0.261667	1	a1		CREB3L4	ENSG00000143578.16	chr1	-	153973247	153973269	ACTCACATGTTGTGCCTCTCCAG	153973247	153973250	TTTC	153973270	153973273	ENSE00003510416.1	7	1	1	0	0	0	0.359652	0.8	0.675833	3	b7		4178	1	a1-b7	8	agagaACCTGCagagaccgTAGGAGAACTGGTTGCCCTGGTTTCAGAGCTATGCTGGAAACAGCATAGCAAGTTGAAATAAGGCTAGTCCGTTATCAACTTGAAAAAGTGGCACCGAGTCGGTGCTAATTTCTACTCTTGTAGATACTCACATGTTGTGCCTCTCCAGttttagagGCAGGTggaag
CREB3L4	Knockout	ENSG00000143578.16	CREB3L4	ENSG00000143578.16	chr1	-	153968935	153968954	CTTCAGGCTCACTCTCTTGA	153968932	153968934	AGG	153968937	153968938	ENSE00003503193.1	3	0.436536	0.325389	1	0	0	17	1	0.151667	1	a6		CREB3L4	ENSG00000143578.16	chr1	-	153969124	153969146	GCCCAGTTTCCCCCTGCATCCTC	153969124	153969127	TTTG	153969147	153969150	ENSE00003503193.1	3	1	1	0	0	0	0.295395	1	0.3075	2	b3		187	1	a6-b3	9	agagaACCTGCagagaccgCTTCAGGCTCACTCTCTTGAGTTTCAGAGCTATGCTGGAAACAGCATAGCAAGTTGAAATAAGGCTAGTCCGTTATCAACTTGAAAAAGTGGCACCGAGTCGGTGCTAATTTCTACTCTTGTAGATGCCCAGTTTCCCCCTGCATCCTCttttagagGCAGGTggaag
CREB3L4	Knockout	ENSG00000143578.16	CREB3L4	ENSG00000143578.16	chr1	+	153973021	153973040	AGTCAGCTCAGGACAGTCGG	153973041	153973043	CGG	153973037	153973038	ENSE00000960970.1	6	0.741469	0.499693	1	0	1	4	0.8	0.5975	2	a10		CREB3L4	ENSG00000143578.16	chr1	+	153968972	153968994	ATTGATCCCAATGAGGTGTACTG	153968991	153968994	TTTC	153968968	153968971	ENSE00003503193.1	3	1	1	0	0	0	0.653005	1	0.196667	1	b1		4046	1	a10-b1	11	agagaACCTGCagagaccgAGTCAGCTCAGGACAGTCGGGTTTCAGAGCTATGCTGGAAACAGCATAGCAAGTTGAAATAAGGCTAGTCCGTTATCAACTTGAAAAAGTGGCACCGAGTCGGTGCTAATTTCTACTCTTGTAGATATTGATCCCAATGAGGTGTACTGttttagagGCAGGTggaag
JTB	Knockout	ENSG00000143543.15	JTB	ENSG00000143543.15	chr1	+	153975876	153975895	TCCTGTGGGACCACACTCAG	153975896	153975898	GGG	153975892	153975893	ENSE00000960771.1	4	0.670068	0.323157	1	0	0	8	1	0.53178	1	a1		JTB	ENSG00000143543.15	chr1	-	153976711	153976733	TGGTAGCAGAAGAGTGCTCTCCA	153976711	153976714	TTTG	153976734	153976737	ENSE00003515468.1	3	1	1	0	0	0	0.691722	1	0.463983	1	b1		819	1	a1-b1	2	agagaACCTGCagagaccgTCCTGTGGGACCACACTCAGGTTTCAGAGCTATGCTGGAAACAGCATAGCAAGTTGAAATAAGGCTAGTCCGTTATCAACTTGAAAAAGTGGCACCGAGTCGGTGCTAATTTCTACTCTTGTAGATTGGTAGCAGAAGAGTGCTCTCCAttttagagGCAGGTggaag
JTB	Knockout	ENSG00000143543.15	JTB	ENSG00000143543.15	chr1	+	153976691	153976710	ACAGCCCGGAAATTAGAGCA	153976711	153976713	TGG	153976707	153976708	ENSE00003515468.1	3	0.616257	0.438781	1	0	1	3	1	0.472458	1	a3		JTB	ENSG00000143543.15	chr1	+	153975868	153975890	TCTACATATCCTGTGGGACCACA	153975887	153975890	TTTC	153975864	153975867	ENSE00000960771.1	4	0.853697	1	0	0	1	0.911118	1	0.542373	3	b5		820	1	a3-b5	8	agagaACCTGCagagaccgACAGCCCGGAAATTAGAGCAGTTTCAGAGCTATGCTGGAAACAGCATAGCAAGTTGAAATAAGGCTAGTCCGTTATCAACTTGAAAAAGTGGCACCGAGTCGGTGCTAATTTCTACTCTTGTAGATTCTACATATCCTGTGGGACCACAttttagagGCAGGTggaag
JTB	Knockout	ENSG00000143543.15	JTB	ENSG00000143543.15	chr1	-	153976746	153976765	AAATTTGCCATGCTGGCTGG	153976743	153976745	TGG	153976748	153976749	ENSE00003515468.1	3	0.562475	0.197744	1	0	0	44	1	0.385593	1	a6		JTB	ENSG00000143543.15	chr1	+	153975842	153975864	TCTTAGATGAGCTGCATGTGATT	153975861	153975864	TTTC	153975838	153975841	ENSE00000960771.1	4	1	1	0	0	0	0.235442	1	0.597458	2	b4		887	1	a6-b4	10	agagaACCTGCagagaccgAAATTTGCCATGCTGGCTGGGTTTCAGAGCTATGCTGGAAACAGCATAGCAAGTTGAAATAAGGCTAGTCCGTTATCAACTTGAAAAAGTGGCACCGAGTCGGTGCTAATTTCTACTCTTGTAGATTCTTAGATGAGCTGCATGTGATTttttagagGCAGGTggaag
JTB	Knockout	ENSG00000143543.15	JTB	ENSG00000143543.15	chr1	+	153974810	153974829	GTTGTTCCATCAAAGCTGAG	153974830	153974832	CGG	153974826	153974827	ENSE00001054082.6	5	0.767417	0.361399	1	0	0	11	1	0.692797	3	a15		JTB	ENSG00000143543.15	chr1	-	153976755	153976777	AGCAAGCACCTCAAATTTGCCAT	153976755	153976758	TTTC	153976778	153976781	ENSE00003515468.1	3	1	1	0	0	0	0.515593	1	0.370763	1	b2		1929	1	a15-b2	17	agagaACCTGCagagaccgGTTGTTCCATCAAAGCTGAGGTTTCAGAGCTATGCTGGAAACAGCATAGCAAGTTGAAATAAGGCTAGTCCGTTATCAACTTGAAAAAGTGGCACCGAGTCGGTGCTAATTTCTACTCTTGTAGATAGCAAGCACCTCAAATTTGCCATttttagagGCAGGTggaag
RAB13	Knockout	ENSG00000143545.10	RAB13	ENSG00000143545.10	chr1	+	153983511	153983530	CACTTCATACCATGGCTCCA	153983531	153983533	CGG	153983527	153983528	ENSE00003686967.1	3	0.645185	0.445049	1	0	0	7	1	0.392447	1	a1		RAB13	ENSG00000143545.10	chr1	-	153982793	153982815	CCCCCAGAATGCCTCGGCTGGGG	153982793	153982796	TTTG	153982816	153982819	ENSE00003625893.1	5	1	1	0	0	0	0.15141	1	0.55665	2	b3		734	1	a1-b3	4	agagaACCTGCagagaccgCACTTCATACCATGGCTCCAGTTTCAGAGCTATGCTGGAAACAGCATAGCAAGTTGAAATAAGGCTAGTCCGTTATCAACTTGAAAAAGTGGCACCGAGTCGGTGCTAATTTCTACTCTTGTAGATCCCCCAGAATGCCTCGGCTGGGGttttagagGCAGGTggaag
RAB13	Knockout	ENSG00000143545.10	RAB13	ENSG00000143545.10	chr1	+	153986099	153986118	GCCAGCGGGCTCACCGATGG	153986119	153986121	TGG	153986115	153986116	ENSE00001447460.4	1	0.550304	0.821918	1	0	0	1	1	0.198686	1	a3		RAB13	ENSG00000143545.10	chr1	+	153983207	153983229	GAGGGTCCTCACCTCCTTGATGC	153983226	153983229	TTTG	153983203	153983206	ENSE00003461040.1	4	1	1	0	0	0	0.751468	1	0.518883	2	b2		2889	1	a3-b2	5	agagaACCTGCagagaccgGCCAGCGGGCTCACCGATGGGTTTCAGAGCTATGCTGGAAACAGCATAGCAAGTTGAAATAAGGCTAGTCCGTTATCAACTTGAAAAAGTGGCACCGAGTCGGTGCTAATTTCTACTCTTGTAGATGAGGGTCCTCACCTCCTTGATGCttttagagGCAGGTggaag
RAB13	Knockout	ENSG00000143545.10	RAB13	ENSG00000143545.10	chr1	+	153983279	153983298	GTATACTAGGATAATGCCCT	153983299	153983301	GGG	153983295	153983296	ENSE00003461040.1	4	0.611968	0.450538	1	0	1	6	1	0.405583	1	a2		RAB13	ENSG00000143545.10	chr1	-	153983560	153983582	GGGACACGGCTGGCCAAGAGCGG	153983560	153983563	TTTA	153983583	153983586	ENSE00003686967.1	3	0.721737	1	0	2	0	0.747387	1	0.338259	4	b5		265	1	a2-b5	7	agagaACCTGCagagaccgGTATACTAGGATAATGCCCTGTTTCAGAGCTATGCTGGAAACAGCATAGCAAGTTGAAATAAGGCTAGTCCGTTATCAACTTGAAAAAGTGGCACCGAGTCGGTGCTAATTTCTACTCTTGTAGATGGGACACGGCTGGCCAAGAGCGGttttagagGCAGGTggaag
RAB13	Knockout	ENSG00000143545.10	RAB13	ENSG00000143545.10	chr1	+	153984764	153984783	GGATCTTGAAATCAATTCCT	153984784	153984786	AGG	153984780	153984781	ENSE00003479653.1	2	0.496726	0.185659	1	0	1	25	1	0.205255	1	a6		RAB13	ENSG00000143545.10	chr1	-	153983285	153983307	TCATCTCCCAGGGCATTATCCTA	153983285	153983288	TTTG	153983308	153983311	ENSE00003461040.1	4	1	1	0	0	0	0.256823	1	0.422003	1	b1		1495	1	a6-b1	7	agagaACCTGCagagaccgGGATCTTGAAATCAATTCCTGTTTCAGAGCTATGCTGGAAACAGCATAGCAAGTTGAAATAAGGCTAGTCCGTTATCAACTTGAAAAAGTGGCACCGAGTCGGTGCTAATTTCTACTCTTGTAGATTCATCTCCCAGGGCATTATCCTAttttagagGCAGGTggaag
RPS27	Knockout	ENSG00000177954.14	RPS27	ENSG00000177954.14	chr1	+	153991102	153991121	CTGTCCCTCTTAGCTCGCAA	153991122	153991124	AGG	153991118	153991119	ENSE00003688128.1	2	0.56704	0.653924	1	0	0	4	1	0.0396825	5	a1		RPS27	ENSG00000177954.14	chr1	+	153992059	153992081	CTCCAGGATGTTCCTTCAGGAGG	153992078	153992081	TTTC	153992055	153992058	ENSE00003669489.2	4	0.99835	1	0	0	1	0.233877	1	0.952381	6	b4		960	1	a1-b4	5	agagaACCTGCagagaccgCTGTCCCTCTTAGCTCGCAAGTTTCAGAGCTATGCTGGAAACAGCATAGCAAGTTGAAATAAGGCTAGTCCGTTATCAACTTGAAAAAGTGGCACCGAGTCGGTGCTAATTTCTACTCTTGTAGATCTCCAGGATGTTCCTTCAGGAGGttttagagGCAGGTggaag
RPS27	Knockout	ENSG00000177954.14	RPS27	ENSG00000177954.14	chr1	-	153992064	153992083	TTCCTCCTGAAGGAACATCC	153992061	153992063	TGG	153992066	153992067	ENSE00003669489.2	4	0.568245	0.328954	1	0	2	12	1	0.904762	6	a2		RPS27	ENSG00000177954.14	chr1	+	153991103	153991125	TGTCCCTCTTAGCTCGCAAAGGA	153991122	153991125	TTTC	153991099	153991102	ENSE00003688128.1	2	1	1	0	0	0	0.408557	1	0.0555556	4	b3		944	1	a2-b3	5	agagaACCTGCagagaccgTTCCTCCTGAAGGAACATCCGTTTCAGAGCTATGCTGGAAACAGCATAGCAAGTTGAAATAAGGCTAGTCCGTTATCAACTTGAAAAAGTGGCACCGAGTCGGTGCTAATTTCTACTCTTGTAGATTGTCCCTCTTAGCTCGCAAAGGAttttagagGCAGGTggaag
RPS27	Knockout	ENSG00000177954.14	RPS27	ENSG00000177954.14	chr1	+	153992056	153992075	TTCCTCCAGGATGTTCCTTC	153992076	153992078	AGG	153992072	153992073	ENSE00003669489.2	4	0.319134	0.249882	1	0	1	18	1	0.928571	6	a3		RPS27	ENSG00000177954.14	chr1	+	153991564	153991586	AGGATGCTATAAAATCACCACGG	153991583	153991586	TTTC	153991560	153991563	ENSE00003468875.1	3	0.899251	1	0	0	1	0.632714	1	0.527778	3	b2		489	1	a3-b2	5	agagaACCTGCagagaccgTTCCTCCAGGATGTTCCTTCGTTTCAGAGCTATGCTGGAAACAGCATAGCAAGTTGAAATAAGGCTAGTCCGTTATCAACTTGAAAAAGTGGCACCGAGTCGGTGCTAATTTCTACTCTTGTAGATAGGATGCTATAAAATCACCACGGttttagagGCAGGTggaag
RPS27	Knockout	ENSG00000177954.14	INT	INT	chr15	-	67960484	67960503	ATCTGCTGGATCACTGAGTA	INT	INT	INT	INT	INT	INT	INT	INT	INT	INT	INT	INT	INT	INT	INT	INT	INT		RPS27	ENSG00000177954.14	chr1	+	153991560	153991582	TTTCAGGATGCTATAAAATCACC	153991579	153991582	TTTC	153991556	153991559	ENSE00003468875.1	3	1	1	0	0	0	0.150106	1	0.511905	2	b1		INT	1	INT-b1	6	agagaACCTGCagagaccgATCTGCTGGATCACTGAGTAGTTTCAGAGCTATGCTGGAAACAGCATAGCAAGTTGAAATAAGGCTAGTCCGTTATCAACTTGAAAAAGTGGCACCGAGTCGGTGCTAATTTCTACTCTTGTAGATTTTCAGGATGCTATAAAATCACCttttagagGCAGGTggaag
NUP210L	Knockout	ENSG00000143552.9	NUP210L	ENSG00000143552.9	chr1	+	154029929	154029948	ATTCCCCTCAAACTGCCCAG	154029949	154029951	AGG	154029945	154029946	ENSE00001072801.1	28	0.760629	0.237844	1	0	0	12	1	0.300947	1	a1		NUP210L	ENSG00000143552.9	chr1	+	154025566	154025588	GTTGACTCCAAAAGGTTCTATAG	154025585	154025588	TTTG	154025562	154025565	ENSE00001072788.1	30	1	1	0	0	0	0.804718	1	0.436971	1	b1		4360	1	a1-b1	2	agagaACCTGCagagaccgATTCCCCTCAAACTGCCCAGGTTTCAGAGCTATGCTGGAAACAGCATAGCAAGTTGAAATAAGGCTAGTCCGTTATCAACTTGAAAAAGTGGCACCGAGTCGGTGCTAATTTCTACTCTTGTAGATGTTGACTCCAAAAGGTTCTATAGttttagagGCAGGTggaag
NUP210L	Knockout	ENSG00000143552.9	NUP210L	ENSG00000143552.9	chr1	+	154025683	154025702	GAGAACACGAGAACTCACGA	154025703	154025705	AGG	154025699	154025700	ENSE00001072788.1	30	0.747503	0.459799	1	0	0	10	1	0.380169	1	a2		NUP210L	ENSG00000143552.9	chr1	+	154027524	154027546	AGCTGAGAATTTATAGGCATCAG	154027543	154027546	TTTG	154027520	154027523	ENSE00001072789.1	29	1	1	0	0	0	0.700841	1	0.352765	1	b4		1844	1	a2-b4	6	agagaACCTGCagagaccgGAGAACACGAGAACTCACGAGTTTCAGAGCTATGCTGGAAACAGCATAGCAAGTTGAAATAAGGCTAGTCCGTTATCAACTTGAAAAAGTGGCACCGAGTCGGTGCTAATTTCTACTCTTGTAGATAGCTGAGAATTTATAGGCATCAGttttagagGCAGGTggaag
NUP210L	Knockout	ENSG00000143552.9	NUP210L	ENSG00000143552.9	chr1	-	154025550	154025569	CAACCAAACAACCATAACTG	154025547	154025549	GGG	154025552	154025553	ENSE00001072788.1	30	0.722847	0.277975	1	0	0	17	1	0.453413	1	a3		NUP210L	ENSG00000143552.9	chr1	-	154046180	154046202	AGATGCCAGTTTATGTCATGGGA	154046180	154046183	TTTC	154046203	154046206	ENSE00001072807.1	27	1	1	0	0	0	0.722499	1	0.190832	1	b3		20628	1	a3-b3	6	agagaACCTGCagagaccgCAACCAAACAACCATAACTGGTTTCAGAGCTATGCTGGAAACAGCATAGCAAGTTGAAATAAGGCTAGTCCGTTATCAACTTGAAAAAGTGGCACCGAGTCGGTGCTAATTTCTACTCTTGTAGATAGATGCCAGTTTATGTCATGGGAttttagagGCAGGTggaag
NUP210L	Knockout	ENSG00000143552.9	NUP210L	ENSG00000143552.9	chr1	-	154025641	154025660	TCATTGAGGAGGATGGTGAA	154025638	154025640	GGG	154025643	154025644	ENSE00001072788.1	30	0.677642	0.196166	1	0	3	22	1	0.408072	1	a4		NUP210L	ENSG00000143552.9	chr1	-	154030025	154030047	TACAGCTCCCAGTAGAGCATAAC	154030025	154030028	TTTC	154030048	154030051	ENSE00001072801.1	28	1	1	0	0	0	0.788364	1	0.261086	1	b2		4382	1	a4-b2	6	agagaACCTGCagagaccgTCATTGAGGAGGATGGTGAAGTTTCAGAGCTATGCTGGAAACAGCATAGCAAGTTGAAATAAGGCTAGTCCGTTATCAACTTGAAAAAGTGGCACCGAGTCGGTGCTAATTTCTACTCTTGTAGATTACAGCTCCCAGTAGAGCATAACttttagagGCAGGTggaag
TPM3	Knockout	ENSG00000143549.21	TPM3	ENSG00000143549.21	chr1	+	154182976	154182995	CCATCTCCGTACCTGTTCCC	154182996	154182998	GGG	154182992	154182993			0.505657	0.219656	1	0	1	14	0.833333	0.303279	2	a3		TPM3	ENSG00000143549.21	chr1	-	154173185	154173207	TGGCAGAGGTATGAAGGTTATTG	154173185	154173188	TTTC	154173208	154173211	ENSE00003675075.1	4	1	1	0	0	0	0.721597	1	0.430328	1	b1		9807	1	a3-b1	4	agagaACCTGCagagaccgCCATCTCCGTACCTGTTCCCGTTTCAGAGCTATGCTGGAAACAGCATAGCAAGTTGAAATAAGGCTAGTCCGTTATCAACTTGAAAAAGTGGCACCGAGTCGGTGCTAATTTCTACTCTTGTAGATTGGCAGAGGTATGAAGGTTATTGttttagagGCAGGTggaag
TPM3	Knockout	ENSG00000143549.21	TPM3	ENSG00000143549.21	chr1	-	154176245	154176264	TTTCCTTCAAATGCAGGCTG	154176242	154176244	AGG	154176247	154176248	ENSE00003527810.1	3	0.462435	0.200799	1	0	1	24	1	0.308197	1	a1		TPM3	ENSG00000143549.21	chr1	-	154172962	154172984	CTGTAGGTGGCTCGTAAGTTGGT	154172962	154172965	TTTC	154172985	154172988	ENSE00003556024.1	5	1	1	0	0	0	0.166414	1	0.527049	2	b4		3285	1	a1-b4	5	agagaACCTGCagagaccgTTTCCTTCAAATGCAGGCTGGTTTCAGAGCTATGCTGGAAACAGCATAGCAAGTTGAAATAAGGCTAGTCCGTTATCAACTTGAAAAAGTGGCACCGAGTCGGTGCTAATTTCTACTCTTGTAGATCTGTAGGTGGCTCGTAAGTTGGTttttagagGCAGGTggaag
TPM3	Knockout	ENSG00000143549.21	TPM3	ENSG00000143549.21	chr1	-	154171472	154171491	CAGTAAGTGTTCTGAGCTGG	154171469	154171471	AGG	154171474	154171475			0.585678	0.195268	1	0	3	20	0.333333	0.645902	5	a9		TPM3	ENSG00000143549.21	chr1	-	154176238	154176260	CTTCAAATGCAGGCTGAGGCTGA	154176238	154176241	TTTC	154176261	154176264	ENSE00003527810.1	3	1	1	0	0	0	0.149843	1	0.315574	1	b2		4764	1	a9-b2	11	agagaACCTGCagagaccgCAGTAAGTGTTCTGAGCTGGGTTTCAGAGCTATGCTGGAAACAGCATAGCAAGTTGAAATAAGGCTAGTCCGTTATCAACTTGAAAAAGTGGCACCGAGTCGGTGCTAATTTCTACTCTTGTAGATCTTCAAATGCAGGCTGAGGCTGAttttagagGCAGGTggaag
TPM3	Knockout	ENSG00000143549.21	TPM3	ENSG00000143549.21	chr1	-	154173194	154173213	TATTTCTGGCAGAGGTATGA	154173191	154173193	AGG	154173196	154173197	ENSE00003675075.1	4	0.420743	0.232622	1	0	0	16	1	0.421311	1	a2		TPM3	ENSG00000143549.21	chr1	-	154191211	154191233	AAGGATGCCCAGGAGAAGCTGGA	154191211	154191214	TTTG	154191234	154191237	ENSE00003651105.1	2	1	1	0	0	0	0.475965	0.166667	0.177869	6	b13		18015	1	a2-b13	15	agagaACCTGCagagaccgTATTTCTGGCAGAGGTATGAGTTTCAGAGCTATGCTGGAAACAGCATAGCAAGTTGAAATAAGGCTAGTCCGTTATCAACTTGAAAAAGTGGCACCGAGTCGGTGCTAATTTCTACTCTTGTAGATAAGGATGCCCAGGAGAAGCTGGAttttagagGCAGGTggaag
C1orf189	Knockout	ENSG00000163263.7	C1orf189	ENSG00000163263.7	chr1	-	154200561	154200580	ATTCACATACTCACTGTCTG	154200558	154200560	TGG	154200563	154200564	ENSE00001072863.1	3	0.599649	0.173879	1	0	0	24	1	0.326733	1	a3		C1orf189	ENSG00000163263.7	chr1	-	154205609	154205631	AAAAGGCCATGGGACTTAAGAAG	154205609	154205612	TTTC	154205632	154205635	ENSE00001285425.1	2	1	1	0	0	0	0.19796	1	0.20462	1	b1		5046	1	a3-b1	4	agagaACCTGCagagaccgATTCACATACTCACTGTCTGGTTTCAGAGCTATGCTGGAAACAGCATAGCAAGTTGAAATAAGGCTAGTCCGTTATCAACTTGAAAAAGTGGCACCGAGTCGGTGCTAATTTCTACTCTTGTAGATAAAAGGCCATGGGACTTAAGAAGttttagagGCAGGTggaag
C1orf189	Knockout	ENSG00000163263.7	C1orf189	ENSG00000163263.7	chr1	+	154200501	154200520	GGTGTCCTGCATCCTTAGGG	154200521	154200523	TGG	154200517	154200518	ENSE00001072863.1	3	0.628397	0.258167	1	0	2	14	1	0.478548	1	a1		C1orf189	ENSG00000163263.7	chr1	+	154199499	154199521	AAACAGCTGGTGCAGGGCAGCTT	154199518	154199521	TTTC	154199495	154199498	ENSE00001173803.6	4	1	1	0	0	0	0.539639	1	0.706271	4	b4		999	1	a1-b4	5	agagaACCTGCagagaccgGGTGTCCTGCATCCTTAGGGGTTTCAGAGCTATGCTGGAAACAGCATAGCAAGTTGAAATAAGGCTAGTCCGTTATCAACTTGAAAAAGTGGCACCGAGTCGGTGCTAATTTCTACTCTTGTAGATAAACAGCTGGTGCAGGGCAGCTTttttagagGCAGGTggaag
C1orf189	Knockout	ENSG00000163263.7	C1orf189	ENSG00000163263.7	chr1	+	154205603	154205622	GACCGTCTTCTTAAGTCCCA	154205623	154205625	TGG	154205619	154205620	ENSE00001285425.1	2	0.540214	0.556012	1	0	1	2	1	0.171617	1	a4		C1orf189	ENSG00000163263.7	chr1	+	154200478	154200500	GCCAGTGCCAATTCCTGTACCAT	154200497	154200500	TTTG	154200474	154200477	ENSE00001072863.1	3	1	1	0	0	0	0.950632	1	0.544554	2	b2		5122	1	a4-b2	6	agagaACCTGCagagaccgGACCGTCTTCTTAAGTCCCAGTTTCAGAGCTATGCTGGAAACAGCATAGCAAGTTGAAATAAGGCTAGTCCGTTATCAACTTGAAAAAGTGGCACCGAGTCGGTGCTAATTTCTACTCTTGTAGATGCCAGTGCCAATTCCTGTACCATttttagagGCAGGTggaag
C1orf189	Knockout	ENSG00000163263.7	C1orf189	ENSG00000163263.7	chr1	+	154199510	154199529	GCAGGGCAGCTTGACGGACC	154199530	154199532	TGG	154199526	154199527	ENSE00001173803.6	4	0.472159	0.620315	1	0	0	8	1	0.679868	3	a21		C1orf189	ENSG00000163263.7	chr1	+	154200558	154200580	CCACAGACAGTGAGTATGTGAAT	154200577	154200580	TTTG	154200554	154200557	ENSE00001072863.1	3	0.883011	1	0	0	1	0.582308	1	0.280528	3	b3		1051	1	a21-b3	24	agagaACCTGCagagaccgGCAGGGCAGCTTGACGGACCGTTTCAGAGCTATGCTGGAAACAGCATAGCAAGTTGAAATAAGGCTAGTCCGTTATCAACTTGAAAAAGTGGCACCGAGTCGGTGCTAATTTCTACTCTTGTAGATCCACAGACAGTGAGTATGTGAATttttagagGCAGGTggaag
C1orf43	Knockout	ENSG00000143612.21	C1orf43	ENSG00000143612.21	chr1	-	154214468	154214487	CTACTACAACTGGAAACCCA	154214465	154214467	GGG	154214470	154214471	ENSE00000961110.1	2	0.673182	0.2688	1	0	0	14	1	0.357895	1	a1		C1orf43	ENSG00000143612.21	chr1	-	154219890	154219912	TGAAGAGGCAAATCATGCGCTTT	154219890	154219893	TTTG	154219913	154219916			1	1	0	0	0	0.764683	0.5	0.148684	4	b7		5420	1	a1-b7	8	agagaACCTGCagagaccgCTACTACAACTGGAAACCCAGTTTCAGAGCTATGCTGGAAACAGCATAGCAAGTTGAAATAAGGCTAGTCCGTTATCAACTTGAAAAAGTGGCACCGAGTCGGTGCTAATTTCTACTCTTGTAGATTGAAGAGGCAAATCATGCGCTTTttttagagGCAGGTggaag
C1orf43	Knockout	ENSG00000143612.21	C1orf43	ENSG00000143612.21	chr1	-	154214541	154214560	GATTGATATTCGACTCTCCA	154214538	154214540	GGG	154214543	154214544	ENSE00000961110.1	2	0.622178	0.77836	1	0	0	2	1	0.261842	1	a2		C1orf43	ENSG00000143612.21	chr1	-	154219920	154219942	GACAGGTGTTTGTACTGCTATTT	154219920	154219923	TTTG	154219943	154219946			1	1	0	0	0	0.798282	0.5	0.109211	4	b6		5377	1	a2-b6	8	agagaACCTGCagagaccgGATTGATATTCGACTCTCCAGTTTCAGAGCTATGCTGGAAACAGCATAGCAAGTTGAAATAAGGCTAGTCCGTTATCAACTTGAAAAAGTGGCACCGAGTCGGTGCTAATTTCTACTCTTGTAGATGACAGGTGTTTGTACTGCTATTTttttagagGCAGGTggaag
C1orf43	Knockout	ENSG00000143612.21	C1orf43	ENSG00000143612.21	chr1	+	154214521	154214540	ATACTTGATATCCTGAACCC	154214541	154214543	TGG	154214537	154214538	ENSE00000961110.1	2	0.61455	0.4123	1	0	0	9	1	0.269737	1	a4		C1orf43	ENSG00000143612.21	chr1	+	154213922	154213944	ATCCTATACAGATAGTTGTAGCA	154213941	154213944	TTTC	154213918	154213921	ENSE00003502774.1	3	1	1	0	0	0	0.54594	0.666667	0.382895	3	b4		596	1	a4-b4	8	agagaACCTGCagagaccgATACTTGATATCCTGAACCCGTTTCAGAGCTATGCTGGAAACAGCATAGCAAGTTGAAATAAGGCTAGTCCGTTATCAACTTGAAAAAGTGGCACCGAGTCGGTGCTAATTTCTACTCTTGTAGATATCCTATACAGATAGTTGTAGCAttttagagGCAGGTggaag
C1orf43	Knockout	ENSG00000143612.21	C1orf43	ENSG00000143612.21	chr1	-	154220344	154220363	GGTGATGGCCTACGGGAGCC	154220341	154220343	TGG	154220346	154220347	ENSE00001882359.1	1	0.393054	0.544299	1	0	0	7	1	0.0802632	2	a10		C1orf43	ENSG00000143612.21	chr1	+	154214476	154214498	CAGTTGTAGTAGTCTAGCATCAT	154214495	154214498	TTTC	154214472	154214475	ENSE00000961110.1	2	1	1	0	0	0	0.591074	1	0.325	1	b1		5851	1	a10-b1	11	agagaACCTGCagagaccgGGTGATGGCCTACGGGAGCCGTTTCAGAGCTATGCTGGAAACAGCATAGCAAGTTGAAATAAGGCTAGTCCGTTATCAACTTGAAAAAGTGGCACCGAGTCGGTGCTAATTTCTACTCTTGTAGATCAGTTGTAGTAGTCTAGCATCATttttagagGCAGGTggaag
UBAP2L	Knockout	ENSG00000143569.19	UBAP2L	ENSG00000143569.19	chr1	+	154251192	154251211	TCTGCCAAGCAAATCCACAT	154251212	154251214	CGG	154251208	154251209	ENSE00003892200.1	13	0.768667	0.394736	1	0	1	11	1	0.417473	1	a1		UBAP2L	ENSG00000143569.19	chr1	+	154249228	154249250	TTGATCTACAGGTGAGCATGTTA	154249247	154249250	TTTG	154249224	154249227	ENSE00003644480.1	12	1	1	0	0	0	0.57688	1	0.30925	1	b4		1961	1	a1-b4	5	agagaACCTGCagagaccgTCTGCCAAGCAAATCCACATGTTTCAGAGCTATGCTGGAAACAGCATAGCAAGTTGAAATAAGGCTAGTCCGTTATCAACTTGAAAAAGTGGCACCGAGTCGGTGCTAATTTCTACTCTTGTAGATTTGATCTACAGGTGAGCATGTTAttttagagGCAGGTggaag
UBAP2L	Knockout	ENSG00000143569.19	UBAP2L	ENSG00000143569.19	chr1	-	154246301	154246320	TTCGAATTACTGAACACCAG	154246298	154246300	AGG	154246303	154246304	ENSE00003532947.1	11	0.733725	0.354328	1	0	1	7	1	0.284764	1	a2		UBAP2L	ENSG00000143569.19	chr1	+	154236565	154236587	GGTGGCTCTGGTAGGCGAGGAGG	154236584	154236587	TTTA	154236561	154236564	ENSE00003893573.1	7	1	1	0	0	0	0.715803	1	0.170193	1	b3		9719	1	a2-b3	5	agagaACCTGCagagaccgTTCGAATTACTGAACACCAGGTTTCAGAGCTATGCTGGAAACAGCATAGCAAGTTGAAATAAGGCTAGTCCGTTATCAACTTGAAAAAGTGGCACCGAGTCGGTGCTAATTTCTACTCTTGTAGATGGTGGCTCTGGTAGGCGAGGAGGttttagagGCAGGTggaag
UBAP2L	Knockout	ENSG00000143569.19	UBAP2L	ENSG00000143569.19	chr1	+	154234644	154234663	TGGCCAGACGGAATCCAATG	154234664	154234666	AGG	154234660	154234661	ENSE00001447295.1	5	0.727557	0.546589	1	0	0	4	1	0.105502	1	a3		UBAP2L	ENSG00000143569.19	chr1	-	154246361	154246383	CTACTCACCATACTGTGATGAGA	154246361	154246364	TTTC	154246384	154246387	ENSE00003532947.1	11	1	1	0	0	0	0.768001	1	0.302297	1	b2		11701	1	a3-b2	5	agagaACCTGCagagaccgTGGCCAGACGGAATCCAATGGTTTCAGAGCTATGCTGGAAACAGCATAGCAAGTTGAAATAAGGCTAGTCCGTTATCAACTTGAAAAAGTGGCACCGAGTCGGTGCTAATTTCTACTCTTGTAGATCTACTCACCATACTGTGATGAGAttttagagGCAGGTggaag
UBAP2L	Knockout	ENSG00000143569.19	UBAP2L	ENSG00000143569.19	chr1	+	154234693	154234712	AGAGACTATAGTCGGCGACG	154234713	154234715	TGG	154234709	154234710	ENSE00001447295.1	5	0.708913	0.8125	1	0	0	1	1	0.120314	1	a5		UBAP2L	ENSG00000143569.19	chr1	+	154237032	154237054	ACCCAGCTGATTATGCAGAGCCA	154237051	154237054	TTTA	154237028	154237031	ENSE00003893302.1	8	1	1	0	0	0	0.776956	1	0.18682	1	b1		2342	1	a5-b1	6	agagaACCTGCagagaccgAGAGACTATAGTCGGCGACGGTTTCAGAGCTATGCTGGAAACAGCATAGCAAGTTGAAATAAGGCTAGTCCGTTATCAACTTGAAAAAGTGGCACCGAGTCGGTGCTAATTTCTACTCTTGTAGATACCCAGCTGATTATGCAGAGCCAttttagagGCAGGTggaag
HAX1	Knockout	ENSG00000143575.15	HAX1	ENSG00000143575.15	chr1	-	154273595	154273614	AGGGAAAGCCACACACCAGG	154273592	154273594	AGG	154273597	154273598	ENSE00000960959.1	2	0.66486	0.169403	1	0	2	22	1	0.365854	1	a1		HAX1	ENSG00000143575.15	chr1	+	154275222	154275244	AAGAGCATCTCTGTGACCAAGAT	154275241	154275244	TTTC	154275218	154275221	ENSE00003488242.1	5	1	1	0	0	0	0.744911	1	0.775842	4	b3		1644	1	a1-b3	4	agagaACCTGCagagaccgAGGGAAAGCCACACACCAGGGTTTCAGAGCTATGCTGGAAACAGCATAGCAAGTTGAAATAAGGCTAGTCCGTTATCAACTTGAAAAAGTGGCACCGAGTCGGTGCTAATTTCTACTCTTGTAGATAAGAGCATCTCTGTGACCAAGATttttagagGCAGGTggaag
HAX1	Knockout	ENSG00000143575.15	HAX1	ENSG00000143575.15	chr1	-	154273788	154273807	TCACCAGGTGTCTCTGACTC	154273785	154273787	AGG	154273790	154273791	ENSE00003608393.1	3	0.462671	0.256816	1	0	1	23	1	0.414634	1	a4		HAX1	ENSG00000143575.15	chr1	+	154274942	154274964	TTCTGCAGTTTGATGATGTATGG	154274961	154274964	TTTC	154274938	154274941	ENSE00003603643.1	4	0.835777	1	0	0	1	0.249711	1	0.627178	3	b2		1171	1	a4-b2	6	agagaACCTGCagagaccgTCACCAGGTGTCTCTGACTCGTTTCAGAGCTATGCTGGAAACAGCATAGCAAGTTGAAATAAGGCTAGTCCGTTATCAACTTGAAAAAGTGGCACCGAGTCGGTGCTAATTTCTACTCTTGTAGATTTCTGCAGTTTGATGATGTATGGttttagagGCAGGTggaag
HAX1	Knockout	ENSG00000143575.15	HAX1	ENSG00000143575.15	chr1	+	154273469	154273488	TTCGGCTTCAGCTTCAGCCC	154273489	154273491	AGG	154273485	154273486	ENSE00000960959.1	2	0.484752	0.167481	1	0	2	14	1	0.235772	2	a9		HAX1	ENSG00000143575.15	chr1	+	154273769	154273791	TGCAGAACTTCCAGGTCCTGAGT	154273788	154273791	TTTC	154273765	154273768	ENSE00003608393.1	3	1	1	0	0	0	0.553962	1	0.412311	1	b1		303	1	a9-b1	10	agagaACCTGCagagaccgTTCGGCTTCAGCTTCAGCCCGTTTCAGAGCTATGCTGGAAACAGCATAGCAAGTTGAAATAAGGCTAGTCCGTTATCAACTTGAAAAAGTGGCACCGAGTCGGTGCTAATTTCTACTCTTGTAGATTGCAGAACTTCCAGGTCCTGAGTttttagagGCAGGTggaag
HAX1	Knockout	ENSG00000143575.15	HAX1	ENSG00000143575.15	chr1	+	154273813	154273832	TACGGGAGGGACAGACACTT	154273833	154273835	CGG	154273829	154273830	ENSE00003608393.1	3	0.550302	0.205907	1	0	0	16	1	0.45993	1	a2		HAX1	ENSG00000143575.15	chr1	+	154273467	154273489	GCTTCGGCTTCAGCTTCAGCCCA	154273486	154273489	TTTG	154273463	154273466	ENSE00000960959.1	2	0.659847	1	0	1	1	0.218298	1	0.236934	5	b11		343	1	a2-b11	13	agagaACCTGCagagaccgTACGGGAGGGACAGACACTTGTTTCAGAGCTATGCTGGAAACAGCATAGCAAGTTGAAATAAGGCTAGTCCGTTATCAACTTGAAAAAGTGGCACCGAGTCGGTGCTAATTTCTACTCTTGTAGATGCTTCGGCTTCAGCTTCAGCCCAttttagagGCAGGTggaag
AQP10	Knockout	ENSG00000143595.13	AQP10	ENSG00000143595.13	chr1	-	154323038	154323057	TAAATGGGGAGCTTGACCCA	154323035	154323037	GGG	154323040	154323041	ENSE00003678643.1	3	0.687071	0.521777	1	0	0	7	1	0.294534	1	a1		AQP10	ENSG00000143595.13	chr1	+	154324279	154324301	CAGTGCTGGTAATGGCTGGTGGT	154324298	154324301	TTTG	154324275	154324278	ENSE00001401376.1	6	1	1	0	0	0	0.410584	0.5	0.818826	5	b5		1258	1	a1-b5	6	agagaACCTGCagagaccgTAAATGGGGAGCTTGACCCAGTTTCAGAGCTATGCTGGAAACAGCATAGCAAGTTGAAATAAGGCTAGTCCGTTATCAACTTGAAAAAGTGGCACCGAGTCGGTGCTAATTTCTACTCTTGTAGATCAGTGCTGGTAATGGCTGGTGGTttttagagGCAGGTggaag
AQP10	Knockout	ENSG00000143595.13	AQP10	ENSG00000143595.13	chr1	-	154323102	154323121	ACCATGGTAGAGAACATAGG	154323099	154323101	TGG	154323104	154323105	ENSE00003678643.1	3	0.680272	0.24316	1	0	1	14	1	0.359312	1	a2		AQP10	ENSG00000143595.13	chr1	+	154323310	154323332	CCACCTATCCTGCCCCCTATCTG	154323329	154323332	TTTG	154323306	154323309	ENSE00003514644.1	4	1	1	0	0	0	0.569588	1	0.464575	2	b4		225	1	a2-b4	6	agagaACCTGCagagaccgACCATGGTAGAGAACATAGGGTTTCAGAGCTATGCTGGAAACAGCATAGCAAGTTGAAATAAGGCTAGTCCGTTATCAACTTGAAAAAGTGGCACCGAGTCGGTGCTAATTTCTACTCTTGTAGATCCACCTATCCTGCCCCCTATCTGttttagagGCAGGTggaag
AQP10	Knockout	ENSG00000143595.13	AQP10	ENSG00000143595.13	chr1	+	154323244	154323263	CCCTACAGAACTATACAGGT	154323264	154323266	GGG	154323260	154323261	ENSE00003514644.1	4	0.676808	0.608249	1	0	0	3	1	0.394737	1	a3		AQP10	ENSG00000143595.13	chr1	+	154323058	154323080	CATCTTGGTGCAGTTGCTGTCTG	154323077	154323080	TTTA	154323054	154323057	ENSE00003678643.1	3	1	1	0	0	0	0.113909	1	0.331984	1	b3		183	1	a3-b3	6	agagaACCTGCagagaccgCCCTACAGAACTATACAGGTGTTTCAGAGCTATGCTGGAAACAGCATAGCAAGTTGAAATAAGGCTAGTCCGTTATCAACTTGAAAAAGTGGCACCGAGTCGGTGCTAATTTCTACTCTTGTAGATCATCTTGGTGCAGTTGCTGTCTGttttagagGCAGGTggaag
AQP10	Knockout	ENSG00000143595.13	AQP10	ENSG00000143595.13	chr1	-	154323325	154323344	ATTGTTCAGGGACAGATAGG	154323322	154323324	GGG	154323327	154323328	ENSE00003514644.1	4	0.649221	0.243134	1	0	1	16	1	0.462551	2	a25		AQP10	ENSG00000143595.13	chr1	+	154322968	154322990	CTTGATACTTGAAGGGGCCCACC	154322987	154322990	TTTC	154322964	154322967	ENSE00003678643.1	3	1	1	0	0	0	0.189755	1	0.240891	1	b1		340	1	a25-b1	26	agagaACCTGCagagaccgATTGTTCAGGGACAGATAGGGTTTCAGAGCTATGCTGGAAACAGCATAGCAAGTTGAAATAAGGCTAGTCCGTTATCAACTTGAAAAAGTGGCACCGAGTCGGTGCTAATTTCTACTCTTGTAGATCTTGATACTTGAAGGGGCCCACCttttagagGCAGGTggaag
ATP8B2	Knockout	ENSG00000143515.19	ATP8B2	ENSG00000143515.19	chr1	-	154331987	154332006	TCTATGTAACACAGCCCATG	154331984	154331986	GGG	154331989	154331990	ENSE00003554177.1	8	0.665904	0.463549	1	0	1	10	1	0.128212	1	a1		ATP8B2	ENSG00000143515.19	chr1	-	154334204	154334226	GCAGCACACAGCCCCGCAGCAGC	154334204	154334207	TTTC	154334227	154334230	ENSE00003469312.1	10	1	1	0	0	0	0.587021	1	0.185826	2	b4		2215	1	a1-b4	5	agagaACCTGCagagaccgTCTATGTAACACAGCCCATGGTTTCAGAGCTATGCTGGAAACAGCATAGCAAGTTGAAATAAGGCTAGTCCGTTATCAACTTGAAAAAGTGGCACCGAGTCGGTGCTAATTTCTACTCTTGTAGATGCAGCACACAGCCCCGCAGCAGCttttagagGCAGGTggaag
ATP8B2	Knockout	ENSG00000143515.19	ATP8B2	ENSG00000143515.19	chr1	-	154332659	154332678	ACTGATGTCTCCCAATTCTG	154332656	154332658	AGG	154332661	154332662	ENSE00003527092.1	9	0.660576	0.286139	1	0	1	13	1	0.149581	1	a2		ATP8B2	ENSG00000143515.19	chr1	+	154331947	154331969	TCTCTAGGCGGATCTCCTCCTCC	154331966	154331969	TTTC	154331943	154331946	ENSE00003554177.1	8	1	1	0	0	0	0.112918	1	0.121991	1	b3		695	1	a2-b3	5	agagaACCTGCagagaccgACTGATGTCTCCCAATTCTGGTTTCAGAGCTATGCTGGAAACAGCATAGCAAGTTGAAATAAGGCTAGTCCGTTATCAACTTGAAAAAGTGGCACCGAGTCGGTGCTAATTTCTACTCTTGTAGATTCTCTAGGCGGATCTCCTCCTCCttttagagGCAGGTggaag
ATP8B2	Knockout	ENSG00000143515.19	ATP8B2	ENSG00000143515.19	chr1	+	154332621	154332640	GACCAACATGAAAGTACGTC	154332641	154332643	AGG	154332637	154332638	ENSE00003527092.1	9	0.557148	0.824604	1	0	0	3	1	0.143089	1	a4		ATP8B2	ENSG00000143515.19	chr1	-	154331635	154331657	TAGCTTGATAATATCACCAACAC	154331635	154331638	TTTC	154331658	154331661	ENSE00003585304.1	7	1	1	0	0	0	0.687247	1	0.106843	1	b1		1002	1	a4-b1	5	agagaACCTGCagagaccgGACCAACATGAAAGTACGTCGTTTCAGAGCTATGCTGGAAACAGCATAGCAAGTTGAAATAAGGCTAGTCCGTTATCAACTTGAAAAAGTGGCACCGAGTCGGTGCTAATTTCTACTCTTGTAGATTAGCTTGATAATATCACCAACACttttagagGCAGGTggaag
ATP8B2	Knockout	ENSG00000143515.19	ATP8B2	ENSG00000143515.19	chr1	-	154331609	154331628	TCATCCACTGCTCCTGCTGG	154331606	154331608	AGG	154331611	154331612	ENSE00003585304.1	7	0.53916	0.170916	1	0	3	15	1	0.100352	1	a6		ATP8B2	ENSG00000143515.19	chr1	+	154331974	154331996	CAGCAGTGAGCCCCATGGGCTGT	154331993	154331996	TTTC	154331970	154331973	ENSE00003554177.1	8	1	1	0	0	0	0.462583	1	0.129294	1	b2		382	1	a6-b2	8	agagaACCTGCagagaccgTCATCCACTGCTCCTGCTGGGTTTCAGAGCTATGCTGGAAACAGCATAGCAAGTTGAAATAAGGCTAGTCCGTTATCAACTTGAAAAAGTGGCACCGAGTCGGTGCTAATTTCTACTCTTGTAGATCAGCAGTGAGCCCCATGGGCTGTttttagagGCAGGTggaag
IL6R	Knockout	ENSG00000160712.13	IL6R	ENSG00000160712.13	chr1	+	154430472	154430491	TTTCCTTTCAGTTCCCCCCG	154430492	154430494	AGG	154430488	154430489	ENSE00001174416.1	3	0.664217	0.347661	1	0	0	9	1	0.225017	1	a3		IL6R	ENSG00000160712.13	chr1	+	154434509	154434531	TGTCTAACAGTCAGAACAGTCCG	154434528	154434531	TTTG	154434505	154434508	ENSE00001174408.1	4	1	1	0	0	0	0.626614	1	0.309729	1	b1		4040	1	a3-b1	4	agagaACCTGCagagaccgTTTCCTTTCAGTTCCCCCCGGTTTCAGAGCTATGCTGGAAACAGCATAGCAAGTTGAAATAAGGCTAGTCCGTTATCAACTTGAAAAAGTGGCACCGAGTCGGTGCTAATTTCTACTCTTGTAGATTGTCTAACAGTCAGAACAGTCCGttttagagGCAGGTggaag
IL6R	Knockout	ENSG00000160712.13	IL6R	ENSG00000160712.13	chr1	-	154429280	154429299	CCTGAGCACCCAGTGAACAG	154429277	154429279	TGG	154429282	154429283	ENSE00001174424.1	2	0.707855	0.337824	1	0	0	29	1	0.113832	1	a1		IL6R	ENSG00000160712.13	chr1	-	154434646	154434668	CTGAACTTGCTCCCGACACTACT	154434646	154434649	TTTG	154434669	154434672	ENSE00001174408.1	4	1	1	0	0	0	0.366501	1	0.387823	2	b5		5364	1	a1-b5	6	agagaACCTGCagagaccgCCTGAGCACCCAGTGAACAGGTTTCAGAGCTATGCTGGAAACAGCATAGCAAGTTGAAATAAGGCTAGTCCGTTATCAACTTGAAAAAGTGGCACCGAGTCGGTGCTAATTTCTACTCTTGTAGATCTGAACTTGCTCCCGACACTACTttttagagGCAGGTggaag
IL6R	Knockout	ENSG00000160712.13	IL6R	ENSG00000160712.13	chr1	-	154430527	154430546	TCACAAACAACATTGCTGAG	154430524	154430526	GGG	154430529	154430530	ENSE00001174416.1	3	0.70676	0.211878	1	0	2	16	1	0.252151	1	a2		IL6R	ENSG00000160712.13	chr1	+	154434622	154434644	TACATAGTGTCCATGTGCGTCGC	154434641	154434644	TTTC	154434618	154434621	ENSE00001174408.1	4	1	1	0	0	0	0.840275	1	0.384514	2	b4		4112	1	a2-b4	6	agagaACCTGCagagaccgTCACAAACAACATTGCTGAGGTTTCAGAGCTATGCTGGAAACAGCATAGCAAGTTGAAATAAGGCTAGTCCGTTATCAACTTGAAAAAGTGGCACCGAGTCGGTGCTAATTTCTACTCTTGTAGATTACATAGTGTCCATGTGCGTCGCttttagagGCAGGTggaag
IL6R	Knockout	ENSG00000160712.13	IL6R	ENSG00000160712.13	chr1	-	154429377	154429396	ATGAATAGTTTCCAGAGTCG	154429374	154429376	TGG	154429379	154429380	ENSE00001174424.1	2	0.643883	0.297709	1	0	1	9	1	0.178028	1	a6		IL6R	ENSG00000160712.13	chr1	+	154430544	154430566	TGAGTGGGGTCCTCGGAGCACCC	154430563	154430566	TTTG	154430540	154430543	ENSE00001174416.1	3	1	1	0	0	0	0.55721	1	0.274653	1	b2		1184	1	a6-b2	8	agagaACCTGCagagaccgATGAATAGTTTCCAGAGTCGGTTTCAGAGCTATGCTGGAAACAGCATAGCAAGTTGAAATAAGGCTAGTCCGTTATCAACTTGAAAAAGTGGCACCGAGTCGGTGCTAATTTCTACTCTTGTAGATTGAGTGGGGTCCTCGGAGCACCCttttagagGCAGGTggaag
SHE	Knockout	ENSG00000169291.10	SHE	ENSG00000169291.10	chr1	-	154501632	154501651	ACGGAGGAGGAGCCCCACCG	154501629	154501631	GGG	154501634	154501635	ENSE00001281479.4	1	0.665425	0.490053	1	0	1	12	1	0.263973	1	a2		SHE	ENSG00000169291.10	chr1	-	154499204	154499226	GAAGACTATGCTGACCCTTATGA	154499204	154499207	TTTA	154499227	154499230	ENSE00001174467.1	2	1	1	0	0	0	0.654723	1	0.420875	1	b2		2430	1	a2-b2	4	agagaACCTGCagagaccgACGGAGGAGGAGCCCCACCGGTTTCAGAGCTATGCTGGAAACAGCATAGCAAGTTGAAATAAGGCTAGTCCGTTATCAACTTGAAAAAGTGGCACCGAGTCGGTGCTAATTTCTACTCTTGTAGATGAAGACTATGCTGACCCTTATGAttttagagGCAGGTggaag
SHE	Knockout	ENSG00000169291.10	SHE	ENSG00000169291.10	chr1	-	154501819	154501838	CAAATTGCGCAAGAACTCGG	154501816	154501818	AGG	154501821	154501822	ENSE00001281479.4	1	0.664754	0.766423	1	0	1	0	1	0.138047	1	a3		SHE	ENSG00000169291.10	chr1	+	154499125	154499147	CTGTGCATCATATGGTTCCATGT	154499144	154499147	TTTG	154499121	154499124	ENSE00001174467.1	2	1	1	0	0	0	0.687343	1	0.461279	1	b1		2677	1	a3-b1	4	agagaACCTGCagagaccgCAAATTGCGCAAGAACTCGGGTTTCAGAGCTATGCTGGAAACAGCATAGCAAGTTGAAATAAGGCTAGTCCGTTATCAACTTGAAAAAGTGGCACCGAGTCGGTGCTAATTTCTACTCTTGTAGATCTGTGCATCATATGGTTCCATGTttttagagGCAGGTggaag
SHE	Knockout	ENSG00000169291.10	SHE	ENSG00000169291.10	chr1	-	154501579	154501598	CATCAACAGGCTCATCAAGG	154501576	154501578	TGG	154501581	154501582	ENSE00001281479.4	1	0.715472	0.260222	1	0	0	12	1	0.299663	1	a1		SHE	ENSG00000169291.10	chr1	-	154489336	154489358	AGAAATTAGACGACGGGGTTCCA	154489336	154489339	TTTC	154489359	154489362	ENSE00001174461.1	3	1	1	0	0	0	0.256908	1	0.49697	1	b4		12245	1	a1-b4	5	agagaACCTGCagagaccgCATCAACAGGCTCATCAAGGGTTTCAGAGCTATGCTGGAAACAGCATAGCAAGTTGAAATAAGGCTAGTCCGTTATCAACTTGAAAAAGTGGCACCGAGTCGGTGCTAATTTCTACTCTTGTAGATAGAAATTAGACGACGGGGTTCCAttttagagGCAGGTggaag
SHE	Knockout	ENSG00000169291.10	SHE	ENSG00000169291.10	chr1	-	154501870	154501889	CCTGAACCTGAAGACCGTGT	154501867	154501869	CGG	154501872	154501873	ENSE00001281479.4	1	0.664708	0.268166	1	0	1	14	1	0.103704	1	a4		SHE	ENSG00000169291.10	chr1	+	154501668	154501690	CGGCCCTTGCCCGCGGCGGCCTG	154501687	154501690	TTTG	154501664	154501667	ENSE00001281479.4	1	1	1	0	0	0	0.188087	1	0.228283	1	b5		185	1	a4-b5	9	agagaACCTGCagagaccgCCTGAACCTGAAGACCGTGTGTTTCAGAGCTATGCTGGAAACAGCATAGCAAGTTGAAATAAGGCTAGTCCGTTATCAACTTGAAAAAGTGGCACCGAGTCGGTGCTAATTTCTACTCTTGTAGATCGGCCCTTGCCCGCGGCGGCCTGttttagagGCAGGTggaag
TDRD10	Knockout	ENSG00000163239.12	TDRD10	ENSG00000163239.12	chr1	-	154508467	154508486	AATACCTTAGAAATATCCAG	154508464	154508466	TGG	154508469	154508470	ENSE00001638303.1	4	0.712297	0.203384	1	0	2	13	1	0.114362	1	a1		TDRD10	ENSG00000163239.12	chr1	-	154521363	154521385	CCATTCAGCTCCTGGATTGCAAG	154521363	154521366	TTTA	154521386	154521389	ENSE00001603845.1	6	1	1	0	0	0	0.709543	1	0.224291	1	b2		12894	1	a1-b2	3	agagaACCTGCagagaccgAATACCTTAGAAATATCCAGGTTTCAGAGCTATGCTGGAAACAGCATAGCAAGTTGAAATAAGGCTAGTCCGTTATCAACTTGAAAAAGTGGCACCGAGTCGGTGCTAATTTCTACTCTTGTAGATCCATTCAGCTCCTGGATTGCAAGttttagagGCAGGTggaag
TDRD10	Knockout	ENSG00000163239.12	TDRD10	ENSG00000163239.12	chr1	-	154542811	154542830	CTTGCTCACCTCATTTCCAA	154542808	154542810	CGG	154542813	154542814	ENSE00003540319.1	8	0.604899	0.310174	1	0	1	17	1	0.43883	1	a4		TDRD10	ENSG00000163239.12	chr1	-	154521330	154521352	TGCATGGAGCCCAGATCTACAAA	154521330	154521333	TTTC	154521353	154521356	ENSE00001603845.1	6	1	1	0	0	0	0.779466	1	0.195035	1	b1		21483	1	a4-b1	5	agagaACCTGCagagaccgCTTGCTCACCTCATTTCCAAGTTTCAGAGCTATGCTGGAAACAGCATAGCAAGTTGAAATAAGGCTAGTCCGTTATCAACTTGAAAAAGTGGCACCGAGTCGGTGCTAATTTCTACTCTTGTAGATTGCATGGAGCCCAGATCTACAAAttttagagGCAGGTggaag
TDRD10	Knockout	ENSG00000163239.12	TDRD10	ENSG00000163239.12	chr1	-	154521448	154521467	AGGCTGCTGGATCATATCAG	154521445	154521447	GGG	154521450	154521451	ENSE00001603845.1	6	0.704304	0.28969	1	0	0	13	1	0.301418	1	a3		TDRD10	ENSG00000163239.12	chr1	-	154542757	154542779	TCTGTCTCACACAGGTCAACAGG	154542757	154542760	TTTC	154542780	154542783	ENSE00003540319.1	8	1	1	0	0	0	0.668815	1	0.389184	1	b3		21307	1	a3-b3	6	agagaACCTGCagagaccgAGGCTGCTGGATCATATCAGGTTTCAGAGCTATGCTGGAAACAGCATAGCAAGTTGAAATAAGGCTAGTCCGTTATCAACTTGAAAAAGTGGCACCGAGTCGGTGCTAATTTCTACTCTTGTAGATTCTGTCTCACACAGGTCAACAGGttttagagGCAGGTggaag
TDRD10	Knockout	ENSG00000163239.12	TDRD10	ENSG00000163239.12	chr1	-	154521475	154521494	GGCCAGAAGACATACCAGCG	154521472	154521474	GGG	154521477	154521478	ENSE00001603845.1	6	0.712128	0.600871	1	0	0	7	1	0.325355	1	a2		TDRD10	ENSG00000163239.12	chr1	-	154542791	154542813	CAACGGGACTGCAAAGAAGGCTG	154542791	154542794	TTTC	154542814	154542817	ENSE00003540319.1	8	1	1	0	0	0	0.549516	1	0.419326	1	b5		21314	1	a2-b5	7	agagaACCTGCagagaccgGGCCAGAAGACATACCAGCGGTTTCAGAGCTATGCTGGAAACAGCATAGCAAGTTGAAATAAGGCTAGTCCGTTATCAACTTGAAAAAGTGGCACCGAGTCGGTGCTAATTTCTACTCTTGTAGATCAACGGGACTGCAAAGAAGGCTGttttagagGCAGGTggaag
UBE2Q1	Knockout	ENSG00000160714.10	UBE2Q1	ENSG00000160714.10	chr1	-	154558272	154558291	GACCGCATCTCCCCCCACGG	154558269	154558271	GGG	154558274	154558275	ENSE00001333953.5	1	0.715728	0.618667	1	0	0	3	1	0.220379	1	a2		UBE2Q1	ENSG00000160714.10	chr1	+	154555495	154555517	CACAGGTCGGAGATGATCCTCTT	154555514	154555517	TTTA	154555491	154555494	ENSE00003562258.1	3	1	1	0	0	0	0.545813	1	0.35545	1	b2		2760	1	a2-b2	4	agagaACCTGCagagaccgGACCGCATCTCCCCCCACGGGTTTCAGAGCTATGCTGGAAACAGCATAGCAAGTTGAAATAAGGCTAGTCCGTTATCAACTTGAAAAAGTGGCACCGAGTCGGTGCTAATTTCTACTCTTGTAGATCACAGGTCGGAGATGATCCTCTTttttagagGCAGGTggaag
UBE2Q1	Knockout	ENSG00000160714.10	UBE2Q1	ENSG00000160714.10	chr1	-	154558393	154558412	CTCGAGTCCATCTTCCACCG	154558390	154558392	CGG	154558395	154558396	ENSE00001333953.5	1	0.729132	0.690074	1	0	0	2	1	0.124803	1	a1		UBE2Q1	ENSG00000160714.10	chr1	+	154553149	154553171	ATAGTGATCTAAGTCTTCTGTGT	154553168	154553171	TTTC	154553145	154553148	ENSE00003462046.1	5	1	1	0	0	0	0.249352	1	0.467615	1	b4		5227	1	a1-b4	5	agagaACCTGCagagaccgCTCGAGTCCATCTTCCACCGGTTTCAGAGCTATGCTGGAAACAGCATAGCAAGTTGAAATAAGGCTAGTCCGTTATCAACTTGAAAAAGTGGCACCGAGTCGGTGCTAATTTCTACTCTTGTAGATATAGTGATCTAAGTCTTCTGTGTttttagagGCAGGTggaag
UBE2Q1	Knockout	ENSG00000160714.10	UBE2Q1	ENSG00000160714.10	chr1	-	154558229	154558248	CCGCATCCACTGCAACATCA	154558226	154558228	CGG	154558231	154558232	ENSE00001333953.5	1	0.664289	0.495539	1	0	0	10	1	0.254344	1	a4		UBE2Q1	ENSG00000160714.10	chr1	+	154555880	154555902	TGTCCACCAGCCTCTCCAAGACA	154555899	154555902	TTTA	154555876	154555879	ENSE00003578747.1	2	1	1	0	0	0	0.789836	1	0.309637	1	b1		2332	1	a4-b1	5	agagaACCTGCagagaccgCCGCATCCACTGCAACATCAGTTTCAGAGCTATGCTGGAAACAGCATAGCAAGTTGAAATAAGGCTAGTCCGTTATCAACTTGAAAAAGTGGCACCGAGTCGGTGCTAATTTCTACTCTTGTAGATTGTCCACCAGCCTCTCCAAGACAttttagagGCAGGTggaag
UBE2Q1	Knockout	ENSG00000160714.10	UBE2Q1	ENSG00000160714.10	chr1	+	154555478	154555497	GGAGGTTATAGAGTTTACAC	154555498	154555500	AGG	154555494	154555495	ENSE00003562258.1	3	0.684368	0.464504	1	0	0	5	1	0.371248	1	a3		UBE2Q1	ENSG00000160714.10	chr1	-	154555949	154555971	CCTTCAGGAGTCATACCCTGCTG	154555949	154555952	TTTC	154555972	154555975	ENSE00003578747.1	2	1	1	0	0	0	0.331921	1	0.270142	1	b3		455	1	a3-b3	6	agagaACCTGCagagaccgGGAGGTTATAGAGTTTACACGTTTCAGAGCTATGCTGGAAACAGCATAGCAAGTTGAAATAAGGCTAGTCCGTTATCAACTTGAAAAAGTGGCACCGAGTCGGTGCTAATTTCTACTCTTGTAGATCCTTCAGGAGTCATACCCTGCTGttttagagGCAGGTggaag
CHRNB2	Knockout	ENSG00000160716.6	CHRNB2	ENSG00000160716.6	chr1	-	154571363	154571382	GCACCAAGTCGATCTCTGTG	154571360	154571362	CGG	154571365	154571366	ENSE00001053947.1	5	0.765351	0.366984	1	0	0	10	1	0.359894	1	a2		CHRNB2	ENSG00000160716.6	chr1	-	154570306	154570328	GAAGGGAGCCGAACTTTCTTCAT	154570306	154570309	TTTG	154570329	154570332	ENSE00001053948.1	4	1	1	0	0	0	0.446596	1	0.201859	1	b3		1059	1	a2-b3	5	agagaACCTGCagagaccgGCACCAAGTCGATCTCTGTGGTTTCAGAGCTATGCTGGAAACAGCATAGCAAGTTGAAATAAGGCTAGTCCGTTATCAACTTGAAAAAGTGGCACCGAGTCGGTGCTAATTTCTACTCTTGTAGATGAAGGGAGCCGAACTTTCTTCATttttagagGCAGGTggaag
CHRNB2	Knockout	ENSG00000160716.6	CHRNB2	ENSG00000160716.6	chr1	-	154571555	154571574	GCGAGGTGATGAGCACACAG	154571552	154571554	GGG	154571557	154571558	ENSE00001053947.1	5	0.788792	0.196955	1	0	3	24	1	0.487384	1	a1		CHRNB2	ENSG00000160716.6	chr1	+	154570254	154570276	CCAGGAGTGGGAAGATTATCGCC	154570273	154570276	TTTC	154570250	154570253	ENSE00001053948.1	4	1	1	0	0	0	0.149665	1	0.179947	1	b5		1284	1	a1-b5	6	agagaACCTGCagagaccgGCGAGGTGATGAGCACACAGGTTTCAGAGCTATGCTGGAAACAGCATAGCAAGTTGAAATAAGGCTAGTCCGTTATCAACTTGAAAAAGTGGCACCGAGTCGGTGCTAATTTCTACTCTTGTAGATCCAGGAGTGGGAAGATTATCGCCttttagagGCAGGTggaag
CHRNB2	Knockout	ENSG00000160716.6	CHRNB2	ENSG00000160716.6	chr1	+	154569586	154569605	ACTGGCCCAGCTCATCAGTG	154569606	154569608	TGG	154569602	154569603	ENSE00001053945.1	2	0.70749	0.237508	1	0	2	16	1	0.136122	1	a4		CHRNB2	ENSG00000160716.6	chr1	+	154571317	154571339	ACCAGCAGAACTGCACCATGAAG	154571336	154571339	TTTG	154571313	154571316	ENSE00001053947.1	5	1	1	0	0	0	0.548506	1	0.340637	1	b2		1734	1	a4-b2	6	agagaACCTGCagagaccgACTGGCCCAGCTCATCAGTGGTTTCAGAGCTATGCTGGAAACAGCATAGCAAGTTGAAATAAGGCTAGTCCGTTATCAACTTGAAAAAGTGGCACCGAGTCGGTGCTAATTTCTACTCTTGTAGATACCAGCAGAACTGCACCATGAAGttttagagGCAGGTggaag
CHRNB2	Knockout	ENSG00000160716.6	CHRNB2	ENSG00000160716.6	chr1	+	154571403	154571422	CTGGACGACTTCACACCTAG	154571423	154571425	TGG	154571419	154571420	ENSE00001053947.1	5	0.694106	0.628251	1	0	0	3	1	0.39575	1	a5		CHRNB2	ENSG00000160716.6	chr1	+	154571185	154571207	GCAGTGCTGACGGCATGTACGAG	154571204	154571207	TTTG	154571181	154571184	ENSE00001053947.1	5	1	1	0	0	0	0.594035	1	0.252988	1	b1		215	1	a5-b1	6	agagaACCTGCagagaccgCTGGACGACTTCACACCTAGGTTTCAGAGCTATGCTGGAAACAGCATAGCAAGTTGAAATAAGGCTAGTCCGTTATCAACTTGAAAAAGTGGCACCGAGTCGGTGCTAATTTCTACTCTTGTAGATGCAGTGCTGACGGCATGTACGAGttttagagGCAGGTggaag
ADAR	Knockout	ENSG00000160710.18	ADAR	ENSG00000160710.18	chr1	+	154601158	154601177	TTCTTGTAGGGTGAACACCG	154601178	154601180	TGG	154601174	154601175	ENSE00003626388.1	2	0.707352	0.919571	1	0	0	1	1	0.398858	1	a3		ADAR	ENSG00000160710.18	chr1	+	154598418	154598440	TCTGTGGAATAGTGGGATGATTC	154598437	154598440	TTTC	154598414	154598417	ENSE00001053903.1	3	1	1	0	0	0	0.72809	1	0.47553	1	b1		2737	1	a3-b1	4	agagaACCTGCagagaccgTTCTTGTAGGGTGAACACCGGTTTCAGAGCTATGCTGGAAACAGCATAGCAAGTTGAAATAAGGCTAGTCCGTTATCAACTTGAAAAAGTGGCACCGAGTCGGTGCTAATTTCTACTCTTGTAGATTCTGTGGAATAGTGGGATGATTCttttagagGCAGGTggaag
ADAR	Knockout	ENSG00000160710.18	ADAR	ENSG00000160710.18	chr1	-	154601062	154601081	TTCAACATGATAGAGCAGAG	154601059	154601061	TGG	154601064	154601065	ENSE00003626388.1	2	0.750446	0.194277	1	0	1	16	1	0.428766	1	a1		ADAR	ENSG00000160710.18	chr1	+	154601444	154601466	AGGCATTTGATGTGGGTATATTA	154601463	154601466	TTTG	154601440	154601443	ENSE00003626388.1	2	1	1	0	0	0	0.591848	1	0.320283	1	b4		399	1	a1-b4	5	agagaACCTGCagagaccgTTCAACATGATAGAGCAGAGGTTTCAGAGCTATGCTGGAAACAGCATAGCAAGTTGAAATAAGGCTAGTCCGTTATCAACTTGAAAAAGTGGCACCGAGTCGGTGCTAATTTCTACTCTTGTAGATAGGCATTTGATGTGGGTATATTAttttagagGCAGGTggaag
ADAR	Knockout	ENSG00000160710.18	ADAR	ENSG00000160710.18	chr1	+	154601222	154601241	GAAACTCACCTGGTGCTGCG	154601242	154601244	CGG	154601238	154601239	ENSE00003626388.1	2	0.722099	0.27499	1	0	3	11	1	0.381457	1	a2		ADAR	ENSG00000160710.18	chr1	-	154597959	154597981	TCTAGACTGCAGAGTCCCAGACC	154597959	154597962	TTTC	154597982	154597985	ENSE00001053914.1	4	1	1	0	0	0	0.640771	1	0.48994	1	b3		3279	1	a2-b3	5	agagaACCTGCagagaccgGAAACTCACCTGGTGCTGCGGTTTCAGAGCTATGCTGGAAACAGCATAGCAAGTTGAAATAAGGCTAGTCCGTTATCAACTTGAAAAAGTGGCACCGAGTCGGTGCTAATTTCTACTCTTGTAGATTCTAGACTGCAGAGTCCCAGACCttttagagGCAGGTggaag
ADAR	Knockout	ENSG00000160710.18	ADAR	ENSG00000160710.18	chr1	+	154601320	154601339	GGGCCATTGTAATGAACAGG	154601340	154601342	TGG	154601336	154601337	ENSE00003626388.1	2	0.639501	0.300168	1	0	2	10	1	0.354812	1	a6		ADAR	ENSG00000160710.18	chr1	+	154601161	154601183	TTGTAGGGTGAACACCGTGGCAA	154601180	154601183	TTTC	154601157	154601160	ENSE00003626388.1	2	1	1	0	0	0	0.650509	1	0.397227	1	b2		156	1	a6-b2	8	agagaACCTGCagagaccgGGGCCATTGTAATGAACAGGGTTTCAGAGCTATGCTGGAAACAGCATAGCAAGTTGAAATAAGGCTAGTCCGTTATCAACTTGAAAAAGTGGCACCGAGTCGGTGCTAATTTCTACTCTTGTAGATTTGTAGGGTGAACACCGTGGCAAttttagagGCAGGTggaag
KCNN3	Knockout	ENSG00000143603.19	KCNN3	ENSG00000143603.19	chr1	-	154772264	154772283	CGAGTACAAGTTCTTCTGGA	154772261	154772263	CGG	154772266	154772267	ENSE00000961083.1	3	0.675366	0.445952	1	0	0	2	1	0.530981	2	a5		KCNN3	ENSG00000143603.19	chr1	-	154822102	154822124	GGCTTGATCATCGCCTACCACAC	154822102	154822105	TTTG	154822125	154822128	ENSE00003568203.1	2	1	1	0	0	0	0.681656	1	0.467209	3	b1		49836	1	a5-b1	6	agagaACCTGCagagaccgCGAGTACAAGTTCTTCTGGAGTTTCAGAGCTATGCTGGAAACAGCATAGCAAGTTGAAATAAGGCTAGTCCGTTATCAACTTGAAAAAGTGGCACCGAGTCGGTGCTAATTTCTACTCTTGTAGATGGCTTGATCATCGCCTACCACACttttagagGCAGGTggaag
KCNN3	Knockout	ENSG00000143603.19	KCNN3	ENSG00000143603.19	chr1	+	154772325	154772344	GATGTACAGGATGCGCTCGT	154772345	154772347	AGG	154772341	154772342	ENSE00000961083.1	3	0.632225	0.896166	1	0	0	2	1	0.49706	1	a1		KCNN3	ENSG00000143603.19	chr1	+	154869134	154869156	AAACAGGGCCCTCCTGTGTCCCA	154869153	154869156	TTTC	154869130	154869133	ENSE00001403931.3	1	1	1	0	0	0	0.717934	0.333333	0.366802	5	b15		96812	1	a1-b15	16	agagaACCTGCagagaccgGATGTACAGGATGCGCTCGTGTTTCAGAGCTATGCTGGAAACAGCATAGCAAGTTGAAATAAGGCTAGTCCGTTATCAACTTGAAAAAGTGGCACCGAGTCGGTGCTAATTTCTACTCTTGTAGATAAACAGGGCCCTCCTGTGTCCCAttttagagGCAGGTggaag
KCNN3	Knockout	ENSG00000143603.19	KCNN3	ENSG00000143603.19	chr1	+	154772199	154772218	AGACAGGATGATGTCCACAT	154772219	154772221	CGG	154772215	154772216	ENSE00000961083.1	3	0.751877	0.238894	1	0	0	21	1	0.554048	2	a4		KCNN3	ENSG00000143603.19	chr1	-	154869309	154869331	AGCCCTAGCAACCCCCCGGAGAT	154869309	154869312	TTTC	154869332	154869335	ENSE00001403931.3	1	1	1	0	0	0	0.790368	0.333333	0.296246	5	b14		97094	1	a4-b14	18	agagaACCTGCagagaccgAGACAGGATGATGTCCACATGTTTCAGAGCTATGCTGGAAACAGCATAGCAAGTTGAAATAAGGCTAGTCCGTTATCAACTTGAAAAAGTGGCACCGAGTCGGTGCTAATTTCTACTCTTGTAGATAGCCCTAGCAACCCCCCGGAGATttttagagGCAGGTggaag
KCNN3	Knockout	ENSG00000143603.19	KCNN3	ENSG00000143603.19	chr1	-	154772228	154772247	CTCCTACACACCCTCCCGGG	154772225	154772227	CGG	154772230	154772231	ENSE00000961083.1	3	0.665825	0.316364	1	0	1	11	1	0.547264	2	a7		KCNN3	ENSG00000143603.19	chr1	+	154869037	154869059	AGTACAAACCCCAAGAGAGCTCG	154869056	154869059	TTTG	154869033	154869036	ENSE00001403931.3	1	1	1	0	0	0	0.845241	0.333333	0.410674	5	b13		96826	1	a7-b13	20	agagaACCTGCagagaccgCTCCTACACACCCTCCCGGGGTTTCAGAGCTATGCTGGAAACAGCATAGCAAGTTGAAATAAGGCTAGTCCGTTATCAACTTGAAAAAGTGGCACCGAGTCGGTGCTAATTTCTACTCTTGTAGATAGTACAAACCCCAAGAGAGCTCGttttagagGCAGGTggaag
PMVK	Knockout	ENSG00000163344.6	PMVK	ENSG00000163344.6	chr1	-	154936607	154936626	CGGGAAGGACTTCGTGACCG	154936604	154936606	AGG	154936609	154936610	ENSE00001447196.4	1	0.680133	0.609816	1	0	0	3	1	0.131944	1	a2		PMVK	ENSG00000163344.6	chr1	-	154929159	154929181	GGCAGGAGCATGGCTTGAACTTC	154929159	154929162	TTTG	154929182	154929185	ENSE00001073573.1	3	0.842674	1	0	0	1	0.876561	1	0.305556	3	b4		7450	1	a2-b4	6	agagaACCTGCagagaccgCGGGAAGGACTTCGTGACCGGTTTCAGAGCTATGCTGGAAACAGCATAGCAAGTTGAAATAAGGCTAGTCCGTTATCAACTTGAAAAAGTGGCACCGAGTCGGTGCTAATTTCTACTCTTGTAGATGGCAGGAGCATGGCTTGAACTTCttttagagGCAGGTggaag
PMVK	Knockout	ENSG00000163344.6	PMVK	ENSG00000163344.6	chr1	-	154932350	154932369	AAGGAACAGTATGCTCAGGT	154932347	154932349	AGG	154932352	154932353	ENSE00001073580.1	2	0.663984	0.275697	1	0	1	19	1	0.274306	1	a3		PMVK	ENSG00000163344.6	chr1	-	154929038	154929060	CAGGAAGATTGTGGAGGGCATCT	154929038	154929041	TTTG	154929061	154929064	ENSE00001073573.1	3	1	1	0	0	0	0.637481	1	0.515625	2	b3		3314	1	a3-b3	6	agagaACCTGCagagaccgAAGGAACAGTATGCTCAGGTGTTTCAGAGCTATGCTGGAAACAGCATAGCAAGTTGAAATAAGGCTAGTCCGTTATCAACTTGAAAAAGTGGCACCGAGTCGGTGCTAATTTCTACTCTTGTAGATCAGGAAGATTGTGGAGGGCATCTttttagagGCAGGTggaag
PMVK	Knockout	ENSG00000163344.6	PMVK	ENSG00000163344.6	chr1	-	154932388	154932407	CTGATGTCTGTGCTGTCCTC	154932385	154932387	CGG	154932390	154932391	ENSE00001073580.1	2	0.537441	0.227317	1	0	0	29	1	0.208333	1	a17		PMVK	ENSG00000163344.6	chr1	+	154929091	154929113	TCCTCTCCCCAGCGGATCATGTC	154929110	154929113	TTTC	154929087	154929090	ENSE00001073573.1	3	1	1	0	0	0	0.226823	1	0.390625	1	b1		3280	1	a17-b1	18	agagaACCTGCagagaccgCTGATGTCTGTGCTGTCCTCGTTTCAGAGCTATGCTGGAAACAGCATAGCAAGTTGAAATAAGGCTAGTCCGTTATCAACTTGAAAAAGTGGCACCGAGTCGGTGCTAATTTCTACTCTTGTAGATTCCTCTCCCCAGCGGATCATGTCttttagagGCAGGTggaag
PMVK	Knockout	ENSG00000163344.6	PMVK	ENSG00000163344.6	chr1	-	154929149	154929168	CTTGAACTTCCAGAGACTCC	154929146	154929148	TGG	154929151	154929152	ENSE00001073573.1	3	0.519462	0.205066	1	0	3	18	1	0.319444	1	a18		PMVK	ENSG00000163344.6	chr1	-	154926418	154926440	GGGAGGCCTATGGGGCCGTGACG	154926418	154926421	TTTC	154926441	154926444	ENSE00001073575.1	4	1	1	0	0	0	0.706702	1	0.654514	3	b5		2733	1	a18-b5	23	agagaACCTGCagagaccgCTTGAACTTCCAGAGACTCCGTTTCAGAGCTATGCTGGAAACAGCATAGCAAGTTGAAATAAGGCTAGTCCGTTATCAACTTGAAAAAGTGGCACCGAGTCGGTGCTAATTTCTACTCTTGTAGATGGGAGGCCTATGGGGCCGTGACGttttagagGCAGGTggaag
PBXIP1	Knockout	ENSG00000163346.17	PBXIP1	ENSG00000163346.17	chr1	+	154948299	154948318	CAGACCCTCCATGTCCACGT	154948319	154948321	CGG	154948315	154948316	ENSE00001447179.1	6	0.734488	0.482127	1	0	1	10	1	0.209758	1	a1		PBXIP1	ENSG00000163346.17	chr1	+	154951240	154951262	GGGGTTGAAGGCAGGCTCTGTGG	154951259	154951262	TTTG	154951236	154951239	ENSE00003562148.1	5	1	1	0	0	0	0.256585	1	0.173735	1	b4		2944	1	a1-b4	5	agagaACCTGCagagaccgCAGACCCTCCATGTCCACGTGTTTCAGAGCTATGCTGGAAACAGCATAGCAAGTTGAAATAAGGCTAGTCCGTTATCAACTTGAAAAAGTGGCACCGAGTCGGTGCTAATTTCTACTCTTGTAGATGGGGTTGAAGGCAGGCTCTGTGGttttagagGCAGGTggaag
PBXIP1	Knockout	ENSG00000163346.17	PBXIP1	ENSG00000163346.17	chr1	+	154951296	154951315	TCCCAGGCCTGTCACCACGG	154951316	154951318	TGG	154951312	154951313	ENSE00003562148.1	5	0.703911	0.568946	1	0	2	40	1	0.149567	1	a3		PBXIP1	ENSG00000163346.17	chr1	+	154947492	154947514	CAGGCTGGGGACACTGTCAGGAG	154947511	154947514	TTTG	154947488	154947491	ENSE00001447178.3	9	1	1	0	0	0	0.432549	1	0.353397	1	b3		3801	1	a3-b3	6	agagaACCTGCagagaccgTCCCAGGCCTGTCACCACGGGTTTCAGAGCTATGCTGGAAACAGCATAGCAAGTTGAAATAAGGCTAGTCCGTTATCAACTTGAAAAAGTGGCACCGAGTCGGTGCTAATTTCTACTCTTGTAGATCAGGCTGGGGACACTGTCAGGAGttttagagGCAGGTggaag
PBXIP1	Knockout	ENSG00000163346.17	PBXIP1	ENSG00000163346.17	chr1	+	154947979	154947998	CACCAGTCTCAGACTCTGAG	154947999	154948001	AGG	154947995	154947996	ENSE00003644801.1	7	0.687972	0.191051	1	0	0	31	1	0.297766	1	a4		PBXIP1	ENSG00000163346.17	chr1	-	154946799	154946821	TCCCAAACCATATTCTAGGCCCA	154946799	154946802	TTTG	154946822	154946825	ENSE00001073606.1	10	1	1	0	0	0	0.489347	1	0.398541	1	b2		1196	1	a4-b2	6	agagaACCTGCagagaccgCACCAGTCTCAGACTCTGAGGTTTCAGAGCTATGCTGGAAACAGCATAGCAAGTTGAAATAAGGCTAGTCCGTTATCAACTTGAAAAAGTGGCACCGAGTCGGTGCTAATTTCTACTCTTGTAGATTCCCAAACCATATTCTAGGCCCAttttagagGCAGGTggaag
PBXIP1	Knockout	ENSG00000163346.17	PBXIP1	ENSG00000163346.17	chr1	+	154947493	154947512	AGGCTGGGGACACTGTCAGG	154947513	154947515	AGG	154947509	154947510	ENSE00001447178.3	9	0.682239	0.173335	1	0	4	33	1	0.354309	1	a5		PBXIP1	ENSG00000163346.17	chr1	+	154946766	154946788	GGCTGGTGCATCAGGCTCTGAAG	154946785	154946788	TTTG	154946762	154946765	ENSE00001073606.1	10	1	1	0	0	0	0.594908	1	0.404925	1	b1		724	1	a5-b1	6	agagaACCTGCagagaccgAGGCTGGGGACACTGTCAGGGTTTCAGAGCTATGCTGGAAACAGCATAGCAAGTTGAAATAAGGCTAGTCCGTTATCAACTTGAAAAAGTGGCACCGAGTCGGTGCTAATTTCTACTCTTGTAGATGGCTGGTGCATCAGGCTCTGAAGttttagagGCAGGTggaag
PYGO2	Knockout	ENSG00000163348.4	PYGO2	ENSG00000163348.4	chr1	-	154959741	154959760	TGACTTCGGAGCCCCCAAAG	154959738	154959740	TGG	154959743	154959744	ENSE00001447167.1	3	0.700956	0.785634	1	0	0	2	1	0.210181	1	a2		PYGO2	ENSG00000163348.4	chr1	-	154959490	154959512	CCAGCCAACCCTTCAACCAGCCT	154959490	154959493	TTTC	154959513	154959516	ENSE00001447167.1	3	1	1	0	0	0	0.581877	1	0.417898	1	b2		253	1	a2-b2	4	agagaACCTGCagagaccgTGACTTCGGAGCCCCCAAAGGTTTCAGAGCTATGCTGGAAACAGCATAGCAAGTTGAAATAAGGCTAGTCCGTTATCAACTTGAAAAAGTGGCACCGAGTCGGTGCTAATTTCTACTCTTGTAGATCCAGCCAACCCTTCAACCAGCCTttttagagGCAGGTggaag
PYGO2	Knockout	ENSG00000163348.4	PYGO2	ENSG00000163348.4	chr1	-	154959677	154959696	GGAGGCTTCCGTGTGCAGGG	154959674	154959676	GGG	154959679	154959680	ENSE00001447167.1	3	0.664617	0.242013	1	0	2	15	1	0.262726	1	a5		PYGO2	ENSG00000163348.4	chr1	-	154959451	154959473	GTCCTCCCAGTGGGCAGATGATG	154959451	154959454	TTTA	154959474	154959477	ENSE00001447167.1	3	1	1	0	0	0	0.708482	1	0.449918	1	b1		228	1	a5-b1	6	agagaACCTGCagagaccgGGAGGCTTCCGTGTGCAGGGGTTTCAGAGCTATGCTGGAAACAGCATAGCAAGTTGAAATAAGGCTAGTCCGTTATCAACTTGAAAAAGTGGCACCGAGTCGGTGCTAATTTCTACTCTTGTAGATGTCCTCCCAGTGGGCAGATGATGttttagagGCAGGTggaag
PYGO2	Knockout	ENSG00000163348.4	PYGO2	ENSG00000163348.4	chr1	-	154959464	154959483	CAAAACTTTAGTCCTCCCAG	154959461	154959463	TGG	154959466	154959467	ENSE00001447167.1	3	0.725008	0.165781	1	0	1	11	1	0.437603	1	a1		PYGO2	ENSG00000163348.4	chr1	-	154959793	154959815	CACCACCCCCAACTCCCATGGTG	154959793	154959796	TTTG	154959816	154959819	ENSE00001447167.1	3	1	1	0	0	0	0.685572	1	0.16913	2	b7		327	1	a1-b7	8	agagaACCTGCagagaccgCAAAACTTTAGTCCTCCCAGGTTTCAGAGCTATGCTGGAAACAGCATAGCAAGTTGAAATAAGGCTAGTCCGTTATCAACTTGAAAAAGTGGCACCGAGTCGGTGCTAATTTCTACTCTTGTAGATCACCACCCCCAACTCCCATGGTGttttagagGCAGGTggaag
PYGO2	Knockout	ENSG00000163348.4	PYGO2	ENSG00000163348.4	chr1	+	154959512	154959531	GGAAAGTTCATGTTGCCTGG	154959532	154959534	GGG	154959528	154959529	ENSE00001447167.1	3	0.69405	0.287864	1	0	2	11	1	0.3867	1	a3		PYGO2	ENSG00000163348.4	chr1	+	154959746	154959768	GGGGCTCCGAAGTCATCTTCAAA	154959765	154959768	TTTG	154959742	154959745	ENSE00001447167.1	3	1	1	0	0	0	0.398176	1	0.192118	1	b5		237	1	a3-b5	8	agagaACCTGCagagaccgGGAAAGTTCATGTTGCCTGGGTTTCAGAGCTATGCTGGAAACAGCATAGCAAGTTGAAATAAGGCTAGTCCGTTATCAACTTGAAAAAGTGGCACCGAGTCGGTGCTAATTTCTACTCTTGTAGATGGGGCTCCGAAGTCATCTTCAAAttttagagGCAGGTggaag
SHC1	Knockout	ENSG00000160691.19	SHC1	ENSG00000160691.19	chr1	+	154968221	154968240	CAAATGAGATAGATTGCATG	154968241	154968243	TGG	154968237	154968238	ENSE00001622454.1	5	0.686455	0.257113	1	0	1	13	1	0.439498	1	a1		SHC1	ENSG00000160691.19	chr1	+	154968003	154968025	GCAACATAGGCGACATACTCGGC	154968022	154968025	TTTG	154967999	154968002	ENSE00001760528.1	6	0.823651	1	0	0	1	0.339775	1	0.464041	3	b4		215	1	a1-b4	5	agagaACCTGCagagaccgCAAATGAGATAGATTGCATGGTTTCAGAGCTATGCTGGAAACAGCATAGCAAGTTGAAATAAGGCTAGTCCGTTATCAACTTGAAAAAGTGGCACCGAGTCGGTGCTAATTTCTACTCTTGTAGATGCAACATAGGCGACATACTCGGCttttagagGCAGGTggaag
SHC1	Knockout	ENSG00000160691.19	SHC1	ENSG00000160691.19	chr1	+	154969406	154969425	CCAGGGCACGCATTGACTGG	154969426	154969428	AGG	154969422	154969423	ENSE00001775206.1	2	0.667008	0.445772	1	0	1	8	1	0.297374	1	a2		SHC1	ENSG00000160691.19	chr1	-	154966481	154966503	ATGGCTCAGCATGGGATGAGGAG	154966481	154966484	TTTG	154966504	154966507	ENSE00001613293.1	8	0.825837	1	0	2	0	0.482024	1	0.581621	3	b3		2941	1	a2-b3	5	agagaACCTGCagagaccgCCAGGGCACGCATTGACTGGGTTTCAGAGCTATGCTGGAAACAGCATAGCAAGTTGAAATAAGGCTAGTCCGTTATCAACTTGAAAAAGTGGCACCGAGTCGGTGCTAATTTCTACTCTTGTAGATATGGCTCAGCATGGGATGAGGAGttttagagGCAGGTggaag
SHC1	Knockout	ENSG00000160691.19	SHC1	ENSG00000160691.19	chr1	-	154970052	154970071	CGACAAAGTCATGGGACCCG	154970049	154970051	GGG	154970054	154970055	ENSE00001836735.1	1	0.666425	0.503534	1	0	0	2	1	0.269406	1	a3		SHC1	ENSG00000160691.19	chr1	-	154966218	154966240	TCCCTGCAGCCTGTAGGACAGCC	154966218	154966221	TTTA	154966241	154966244	ENSE00001175025.1	9	1	1	0	0	0	0.708281	1	0.682078	3	b2		3836	1	a3-b2	5	agagaACCTGCagagaccgCGACAAAGTCATGGGACCCGGTTTCAGAGCTATGCTGGAAACAGCATAGCAAGTTGAAATAAGGCTAGTCCGTTATCAACTTGAAAAAGTGGCACCGAGTCGGTGCTAATTTCTACTCTTGTAGATTCCCTGCAGCCTGTAGGACAGCCttttagagGCAGGTggaag
SHC1	Knockout	ENSG00000160691.19	SHC1	ENSG00000160691.19	chr1	+	154968584	154968603	CCAGGATAGAGCTGAGCGGG	154968604	154968606	CGG	154968600	154968601	ENSE00003500828.1	4	0.659321	0.188928	1	0	1	22	1	0.36758	1	a6		SHC1	ENSG00000160691.19	chr1	-	154968817	154968839	CCCAGGGAGGCCATCAGTCTGGT	154968817	154968820	TTTC	154968840	154968843	ENSE00001710842.1	3	1	1	0	0	0	0.363635	1	0.332763	1	b1		217	1	a6-b1	7	agagaACCTGCagagaccgCCAGGATAGAGCTGAGCGGGGTTTCAGAGCTATGCTGGAAACAGCATAGCAAGTTGAAATAAGGCTAGTCCGTTATCAACTTGAAAAAGTGGCACCGAGTCGGTGCTAATTTCTACTCTTGTAGATCCCAGGGAGGCCATCAGTCTGGTttttagagGCAGGTggaag
CKS1B	Knockout	ENSG00000173207.13	CKS1B	ENSG00000173207.13	chr1	+	154974783	154974802	ACGACGAGGAGTTTGAGTAT	154974803	154974805	CGG	154974799	154974800	ENSE00001200321.8	1	0.723962	0.734416	1	0	0	3	0.666667	0.206107	3	a1		CKS1B	ENSG00000173207.13	chr1	+	154978711	154978733	CCTCACTCTTTCAGAACCTCACA	154978730	154978733	TTTC	154978707	154978710	ENSE00001848352.2	3	0.881055	1	0	0	3	0.15376	0.666667	0.832061	5	b4		3931	1	a1-b4	5	agagaACCTGCagagaccgACGACGAGGAGTTTGAGTATGTTTCAGAGCTATGCTGGAAACAGCATAGCAAGTTGAAATAAGGCTAGTCCGTTATCAACTTGAAAAAGTGGCACCGAGTCGGTGCTAATTTCTACTCTTGTAGATCCTCACTCTTTCAGAACCTCACAttttagagGCAGGTggaag
CKS1B	Knockout	ENSG00000173207.13	CKS1B	ENSG00000173207.13	chr1	+	154974891	154974910	AGAATTGGCGCATGCGTACG	154974911	154974913	AGG	154974907	154974908			0.610597	0.966851	1	0	0	1	0.333333	0.248092	5	a2		CKS1B	ENSG00000173207.13	chr1	+	154978723	154978745	AGAACCTCACATCTTGCTGTTCC	154978742	154978745	TTTC	154978719	154978722	ENSE00001848352.2	3	1	1	0	0	0	0.353863	0.666667	0.877863	5	b3		3835	0.666667	a2-b3	5	agagaACCTGCagagaccgAGAATTGGCGCATGCGTACGGTTTCAGAGCTATGCTGGAAACAGCATAGCAAGTTGAAATAAGGCTAGTCCGTTATCAACTTGAAAAAGTGGCACCGAGTCGGTGCTAATTTCTACTCTTGTAGATAGAACCTCACATCTTGCTGTTCCttttagagGCAGGTggaag
CKS1B	Knockout	ENSG00000173207.13	CKS1B	ENSG00000173207.13	chr1	+	154978093	154978112	CATTATATGATCCATGAACC	154978113	154978115	AGG	154978109	154978110	ENSE00003557212.1	2	0.586842	0.48566	1	0	0	10	1	0.736641	6	a3		CKS1B	ENSG00000173207.13	chr1	-	154978106	154978128	GCCAGTGCACTGACCTGGTTCAT	154978106	154978109	TTTA	154978129	154978132	ENSE00003557212.1	2	1	1	0	0	0	0.87302	1	0.725191	5	b2		3	1	a3-b2	5	agagaACCTGCagagaccgCATTATATGATCCATGAACCGTTTCAGAGCTATGCTGGAAACAGCATAGCAAGTTGAAATAAGGCTAGTCCGTTATCAACTTGAAAAAGTGGCACCGAGTCGGTGCTAATTTCTACTCTTGTAGATGCCAGTGCACTGACCTGGTTCATttttagagGCAGGTggaag
CKS1B	Knockout	ENSG00000173207.13	CKS1B	ENSG00000173207.13	chr1	+	154978105	154978124	CATGAACCAGGTCAGTGCAC	154978125	154978127	TGG	154978121	154978122			0.557419	0.26645	1	0	3	8	0.333333	0.782443	6	a4		CKS1B	ENSG00000173207.13	chr1	+	154977979	154978001	TGTTACAGACATGTCATGCTGCC	154977998	154978001	TTTC	154977975	154977978	ENSE00003557212.1	2	1	1	0	0	0	0.301429	1	0.312977	1	b1		123	1	a4-b1	5	agagaACCTGCagagaccgCATGAACCAGGTCAGTGCACGTTTCAGAGCTATGCTGGAAACAGCATAGCAAGTTGAAATAAGGCTAGTCCGTTATCAACTTGAAAAAGTGGCACCGAGTCGGTGCTAATTTCTACTCTTGTAGATTGTTACAGACATGTCATGCTGCCttttagagGCAGGTggaag
FLAD1	Knockout	ENSG00000160688.19	FLAD1	ENSG00000160688.19	chr1	-	154988475	154988494	GAAGAGGTAGACGTTTCGGA	154988472	154988474	CGG	154988477	154988478	ENSE00001732786.1	2	0.702205	0.607648	1	0	0	4	0.833333	0.41041	2	a1		FLAD1	ENSG00000160688.19	chr1	+	154988136	154988158	TGTGCCGGACACTGCGCTCCCTA	154988155	154988158	TTTC	154988132	154988135	ENSE00001732786.1	2	1	1	0	0	0	0.609526	0.833333	0.249249	2	b3		322	0.833333	a1-b3	4	agagaACCTGCagagaccgGAAGAGGTAGACGTTTCGGAGTTTCAGAGCTATGCTGGAAACAGCATAGCAAGTTGAAATAAGGCTAGTCCGTTATCAACTTGAAAAAGTGGCACCGAGTCGGTGCTAATTTCTACTCTTGTAGATTGTGCCGGACACTGCGCTCCCTAttttagagGCAGGTggaag
FLAD1	Knockout	ENSG00000160688.19	FLAD1	ENSG00000160688.19	chr1	-	154988416	154988435	GATCTGTGCCATAATGCAGG	154988413	154988415	CGG	154988418	154988419	ENSE00001732786.1	2	0.664562	0.229003	1	0	1	11	0.833333	0.380881	2	a4		FLAD1	ENSG00000160688.19	chr1	+	154988231	154988253	TCCAACCGCTTCACCCATGTCCT	154988250	154988253	TTTC	154988227	154988230	ENSE00001732786.1	2	1	1	0	0	0	0.779229	0.833333	0.296797	2	b2		168	0.833333	a4-b2	6	agagaACCTGCagagaccgGATCTGTGCCATAATGCAGGGTTTCAGAGCTATGCTGGAAACAGCATAGCAAGTTGAAATAAGGCTAGTCCGTTATCAACTTGAAAAAGTGGCACCGAGTCGGTGCTAATTTCTACTCTTGTAGATTCCAACCGCTTCACCCATGTCCTttttagagGCAGGTggaag
FLAD1	Knockout	ENSG00000160688.19	FLAD1	ENSG00000160688.19	chr1	-	154988275	154988294	AGGTCACATCATCATGAGTG	154988272	154988274	GGG	154988277	154988278	ENSE00001732786.1	2	0.681558	0.235234	1	0	0	13	0.833333	0.31031	2	a3		FLAD1	ENSG00000160688.19	chr1	+	154988646	154988668	GACGTAGGCTTGGCCTGGGTTCC	154988665	154988668	TTTG	154988642	154988645	ENSE00001732786.1	2	1	1	0	0	0	0.526114	1	0.504505	4	b11		388	1	a3-b11	14	agagaACCTGCagagaccgAGGTCACATCATCATGAGTGGTTTCAGAGCTATGCTGGAAACAGCATAGCAAGTTGAAATAAGGCTAGTCCGTTATCAACTTGAAAAAGTGGCACCGAGTCGGTGCTAATTTCTACTCTTGTAGATGACGTAGGCTTGGCCTGGGTTCCttttagagGCAGGTggaag
FLAD1	Knockout	ENSG00000160688.19	FLAD1	ENSG00000160688.19	chr1	-	154988157	154988176	TCGGCAAACCTGGACCCCTA	154988154	154988156	GGG	154988159	154988160	ENSE00001732786.1	2	0.606862	0.37402	1	0	0	7	0.833333	0.251251	2	a17		FLAD1	ENSG00000160688.19	chr1	-	154988455	154988477	GGACGGAGACCAGAGGGAATCTG	154988455	154988458	TTTC	154988478	154988481	ENSE00001732786.1	2	1	1	0	0	0	0.802382	0.833333	0.399399	2	b1		296	0.833333	a17-b1	18	agagaACCTGCagagaccgTCGGCAAACCTGGACCCCTAGTTTCAGAGCTATGCTGGAAACAGCATAGCAAGTTGAAATAAGGCTAGTCCGTTATCAACTTGAAAAAGTGGCACCGAGTCGGTGCTAATTTCTACTCTTGTAGATGGACGGAGACCAGAGGGAATCTGttttagagGCAGGTggaag
LENEP	Knockout	ENSG00000163352.5	LENEP	ENSG00000163352.5	chr1	+	154993718	154993737	GGGCTTCCAGCGGACCCTGA	154993738	154993740	AGG	154993734	154993735	ENSE00001512090.1	1	0.547235	0.418602	1	0	2	10	1	0.693989	3	a23		LENEP	ENSG00000163352.5	chr1	-	154993612	154993634	GGCTAGGGGCTGTGTCCGGGGCT	154993612	154993615	TTTG	154993635	154993638	ENSE00001512090.1	1	1	1	0	0	0	0.52556	1	0.0273224	5	b1		122	1	a23-b1	24	agagaACCTGCagagaccgGGGCTTCCAGCGGACCCTGAGTTTCAGAGCTATGCTGGAAACAGCATAGCAAGTTGAAATAAGGCTAGTCCGTTATCAACTTGAAAAAGTGGCACCGAGTCGGTGCTAATTTCTACTCTTGTAGATGGCTAGGGGCTGTGTCCGGGGCTttttagagGCAGGTggaag
LENEP	Knockout	ENSG00000163352.5	LENEP	ENSG00000163352.5	chr1	-	154993666	154993685	CCGCAGCCCAGTGTCTCGAG	154993663	154993665	GGG	154993668	154993669	ENSE00001512090.1	1	0.641439	0.26392	1	0	1	14	1	0.333333	1	a1		INT	INT	chr9	+	108755440	108755462	TACTCTGTTCAGCTGTCTGTCAA	INT	INT	INT	INT	INT	INT	INT	INT	INT	INT	INT	INT	INT	INT	INT	INT	INT		INT	1	a1-INT	25	agagaACCTGCagagaccgCCGCAGCCCAGTGTCTCGAGGTTTCAGAGCTATGCTGGAAACAGCATAGCAAGTTGAAATAAGGCTAGTCCGTTATCAACTTGAAAAAGTGGCACCGAGTCGGTGCTAATTTCTACTCTTGTAGATTACTCTGTTCAGCTGTCTGTCAAttttagagGCAGGTggaag
LENEP	Knockout	ENSG00000163352.5	LENEP	ENSG00000163352.5	chr1	+	154993640	154993659	CCTACCCTTCTTCCTCGGAG	154993660	154993662	GGG	154993656	154993657	ENSE00001512090.1	1	0.631977	0.188471	1	0	1	18	1	0.26776	1	a2		INT	INT	chr21	+	41037514	41037536	ATCAATTCTAAGCTACCTACAAA	INT	INT	INT	INT	INT	INT	INT	INT	INT	INT	INT	INT	INT	INT	INT	INT	INT		INT	1	a2-INT	26	agagaACCTGCagagaccgCCTACCCTTCTTCCTCGGAGGTTTCAGAGCTATGCTGGAAACAGCATAGCAAGTTGAAATAAGGCTAGTCCGTTATCAACTTGAAAAAGTGGCACCGAGTCGGTGCTAATTTCTACTCTTGTAGATATCAATTCTAAGCTACCTACAAAttttagagGCAGGTggaag
LENEP	Knockout	ENSG00000163352.5	LENEP	ENSG00000163352.5	chr1	-	154993642	154993661	CCCTCCGAGGAAGAAGGGTA	154993639	154993641	GGG	154993644	154993645	ENSE00001512090.1	1	0.603191	0.297663	1	0	0	9	1	0.202186	1	a3		INT	INT	chr22	+	47569861	47569883	AGTAACTGATCTGCACAGGAATG	INT	INT	INT	INT	INT	INT	INT	INT	INT	INT	INT	INT	INT	INT	INT	INT	INT		INT	1	a3-INT	27	agagaACCTGCagagaccgCCCTCCGAGGAAGAAGGGTAGTTTCAGAGCTATGCTGGAAACAGCATAGCAAGTTGAAATAAGGCTAGTCCGTTATCAACTTGAAAAAGTGGCACCGAGTCGGTGCTAATTTCTACTCTTGTAGATAGTAACTGATCTGCACAGGAATGttttagagGCAGGTggaag
ZBTB7B	Knockout	ENSG00000160685.13	ZBTB7B	ENSG00000160685.13	chr1	+	155015278	155015297	AGCTTTCCTGCAAACCAAGG	155015298	155015300	GGG	155015294	155015295	ENSE00001053762.3	1	0.70777	0.253003	1	0	1	18	1	0.428156	1	a1		ZBTB7B	ENSG00000160685.13	chr1	+	155014941	155014963	TAGGGCCAGAGGCACTAGGCGCC	155014960	155014963	TTTG	155014937	155014940	ENSE00001053762.3	1	1	1	0	0	0	0.430755	1	0.233857	1	b4		334	1	a1-b4	5	agagaACCTGCagagaccgAGCTTTCCTGCAAACCAAGGGTTTCAGAGCTATGCTGGAAACAGCATAGCAAGTTGAAATAAGGCTAGTCCGTTATCAACTTGAAAAAGTGGCACCGAGTCGGTGCTAATTTCTACTCTTGTAGATTAGGGCCAGAGGCACTAGGCGCCttttagagGCAGGTggaag
ZBTB7B	Knockout	ENSG00000160685.13	ZBTB7B	ENSG00000160685.13	chr1	+	155015305	155015324	AGCAAACCACCTAGTCCCTG	155015325	155015327	AGG	155015321	155015322	ENSE00001053762.3	1	0.684862	0.291492	1	0	0	13	1	0.443863	1	a3		ZBTB7B	ENSG00000160685.13	chr1	+	155014850	155014872	ACTGAGGGCGGTGGCGGAGCTGT	155014869	155014872	TTTC	155014846	155014849	ENSE00001053762.3	1	1	1	0	0	0	0.465928	1	0.180919	1	b3		452	1	a3-b3	6	agagaACCTGCagagaccgAGCAAACCACCTAGTCCCTGGTTTCAGAGCTATGCTGGAAACAGCATAGCAAGTTGAAATAAGGCTAGTCCGTTATCAACTTGAAAAAGTGGCACCGAGTCGGTGCTAATTTCTACTCTTGTAGATACTGAGGGCGGTGGCGGAGCTGTttttagagGCAGGTggaag
ZBTB7B	Knockout	ENSG00000160685.13	ZBTB7B	ENSG00000160685.13	chr1	-	155015053	155015072	TGCAAGCAGCGATGACACAC	155015050	155015052	GGG	155015055	155015056	ENSE00001053762.3	1	0.671352	0.339298	1	0	1	10	1	0.289122	1	a4		ZBTB7B	ENSG00000160685.13	chr1	-	155015265	155015287	CAGGAAAGCTTTCCGGGGCTTGC	155015265	155015268	TTTG	155015288	155015291	ENSE00001053762.3	1	1	1	0	0	0	0.502702	1	0.411286	1	b2		210	1	a4-b2	6	agagaACCTGCagagaccgTGCAAGCAGCGATGACACACGTTTCAGAGCTATGCTGGAAACAGCATAGCAAGTTGAAATAAGGCTAGTCCGTTATCAACTTGAAAAAGTGGCACCGAGTCGGTGCTAATTTCTACTCTTGTAGATCAGGAAAGCTTTCCGGGGCTTGCttttagagGCAGGTggaag
ZBTB7B	Knockout	ENSG00000160685.13	ZBTB7B	ENSG00000160685.13	chr1	+	155015344	155015363	CCATCCCTTGACCTATGAGG	155015364	155015366	AGG	155015360	155015361	ENSE00001053762.3	1	0.671121	0.308758	1	0	0	10	1	0.46655	1	a5		ZBTB7B	ENSG00000160685.13	chr1	+	155014977	155014999	CCTATACAGCCACACTGACCACC	155014996	155014999	TTTG	155014973	155014976	ENSE00001053762.3	1	1	1	0	0	0	0.842749	1	0.254799	1	b1		364	1	a5-b1	6	agagaACCTGCagagaccgCCATCCCTTGACCTATGAGGGTTTCAGAGCTATGCTGGAAACAGCATAGCAAGTTGAAATAAGGCTAGTCCGTTATCAACTTGAAAAAGTGGCACCGAGTCGGTGCTAATTTCTACTCTTGTAGATCCTATACAGCCACACTGACCACCttttagagGCAGGTggaag
DCST2	Knockout	ENSG00000163354.15	DCST2	ENSG00000163354.15	chr1	+	155031607	155031626	GCATGAGCACGTAACACAGG	155031627	155031629	TGG	155031623	155031624	ENSE00001073704.3	4	0.695206	0.445301	1	0	0	4	1	0.297111	1	a3		DCST2	ENSG00000163354.15	chr1	+	155032678	155032700	ACACCATCCATGATTGACCGAAA	155032697	155032700	TTTC	155032674	155032677	ENSE00001073690.1	3	1	1	0	0	0	0.930396	1	0.219922	1	b1		1074	1	a3-b1	4	agagaACCTGCagagaccgGCATGAGCACGTAACACAGGGTTTCAGAGCTATGCTGGAAACAGCATAGCAAGTTGAAATAAGGCTAGTCCGTTATCAACTTGAAAAAGTGGCACCGAGTCGGTGCTAATTTCTACTCTTGTAGATACACCATCCATGATTGACCGAAAttttagagGCAGGTggaag
DCST2	Knockout	ENSG00000163354.15	DCST2	ENSG00000163354.15	chr1	-	155032727	155032746	TATTGCCCGGAAGACCAAAG	155032724	155032726	AGG	155032729	155032730	ENSE00001073690.1	3	0.736427	0.559733	1	0	0	4	1	0.206123	1	a1		DCST2	ENSG00000163354.15	chr1	+	155031570	155031592	TCACGGCTGGCAAGTCCACAGAG	155031589	155031592	TTTC	155031566	155031569	ENSE00001073704.3	4	1	1	0	0	0	0.649213	1	0.311772	1	b5		1140	1	a1-b5	6	agagaACCTGCagagaccgTATTGCCCGGAAGACCAAAGGTTTCAGAGCTATGCTGGAAACAGCATAGCAAGTTGAAATAAGGCTAGTCCGTTATCAACTTGAAAAAGTGGCACCGAGTCGGTGCTAATTTCTACTCTTGTAGATTCACGGCTGGCAAGTCCACAGAGttttagagGCAGGTggaag
DCST2	Knockout	ENSG00000163354.15	DCST2	ENSG00000163354.15	chr1	-	155030523	155030542	GGTAGCCATGGACCTCCACG	155030520	155030522	AGG	155030525	155030526	ENSE00001073701.1	6	0.701889	0.524322	1	0	0	5	1	0.398879	1	a2		DCST2	ENSG00000163354.15	chr1	-	155033206	155033228	GGTTGGTGCTTCAAGGGCCTTGT	155033206	155033209	TTTG	155033229	155033232	ENSE00001073698.1	2	1	1	0	0	0	0.755074	1	0.140578	1	b4		2681	1	a2-b4	6	agagaACCTGCagagaccgGGTAGCCATGGACCTCCACGGTTTCAGAGCTATGCTGGAAACAGCATAGCAAGTTGAAATAAGGCTAGTCCGTTATCAACTTGAAAAAGTGGCACCGAGTCGGTGCTAATTTCTACTCTTGTAGATGGTTGGTGCTTCAAGGGCCTTGTttttagagGCAGGTggaag
DCST2	Knockout	ENSG00000163354.15	DCST2	ENSG00000163354.15	chr1	+	155032688	155032707	TGATTGACCGAAAGAACTTG	155032708	155032710	CGG	155032704	155032705	ENSE00001073690.1	3	0.687895	0.385363	1	0	0	5	1	0.216904	1	a4		DCST2	ENSG00000163354.15	chr1	+	155031603	155031625	AAGGGCATGAGCACGTAACACAG	155031622	155031625	TTTG	155031599	155031602	ENSE00001073704.3	4	1	1	0	0	0	0.787396	1	0.297542	1	b3		1082	1	a4-b3	7	agagaACCTGCagagaccgTGATTGACCGAAAGAACTTGGTTTCAGAGCTATGCTGGAAACAGCATAGCAAGTTGAAATAAGGCTAGTCCGTTATCAACTTGAAAAAGTGGCACCGAGTCGGTGCTAATTTCTACTCTTGTAGATAAGGGCATGAGCACGTAACACAGttttagagGCAGGTggaag
DCST1	Knockout	ENSG00000163357.11	DCST1	ENSG00000163357.11	chr1	+	155042748	155042767	GTGCCGCAATCGCATCCCAG	155042768	155042770	TGG	155042764	155042765	ENSE00001073727.1	9	0.708447	0.89418	1	0	0	1	1	0.411423	1	a2		DCST1	ENSG00000163357.11	chr1	+	155041449	155041471	AGGACCTGGATGCCCAGGTGAAT	155041468	155041471	TTTG	155041445	155041448	ENSE00001073731.1	7	1	1	0	0	0	0.775501	1	0.269076	1	b2		1296	1	a2-b2	4	agagaACCTGCagagaccgGTGCCGCAATCGCATCCCAGGTTTCAGAGCTATGCTGGAAACAGCATAGCAAGTTGAAATAAGGCTAGTCCGTTATCAACTTGAAAAAGTGGCACCGAGTCGGTGCTAATTTCTACTCTTGTAGATAGGACCTGGATGCCCAGGTGAATttttagagGCAGGTggaag
DCST1	Knockout	ENSG00000163357.11	DCST1	ENSG00000163357.11	chr1	-	155041745	155041764	GCTTGCGGTCAAACCAACGA	155041742	155041744	CGG	155041747	155041748	ENSE00001073737.1	8	0.766355	0.961645	1	0	0	2	1	0.348951	1	a1		DCST1	ENSG00000163357.11	chr1	+	155042748	155042770	GTGCCGCAATCGCATCCCAGTGG	155042767	155042770	TTTG	155042744	155042747	ENSE00001073727.1	9	1	1	0	0	0	0.614398	1	0.412762	1	b4		1020	1	a1-b4	5	agagaACCTGCagagaccgGCTTGCGGTCAAACCAACGAGTTTCAGAGCTATGCTGGAAACAGCATAGCAAGTTGAAATAAGGCTAGTCCGTTATCAACTTGAAAAAGTGGCACCGAGTCGGTGCTAATTTCTACTCTTGTAGATGTGCCGCAATCGCATCCCAGTGGttttagagGCAGGTggaag
DCST1	Knockout	ENSG00000163357.11	DCST1	ENSG00000163357.11	chr1	-	155041440	155041459	ATCCAGGTCCTCAAAAGTGG	155041437	155041439	CGG	155041442	155041443	ENSE00001073731.1	7	0.647363	0.258857	1	0	0	11	1	0.257474	1	a4		DCST1	ENSG00000163357.11	chr1	+	155042783	155042805	GGCAGACCTACGACTCCCTCAAC	155042802	155042805	TTTG	155042779	155042782	ENSE00001073727.1	9	1	1	0	0	0	0.812988	1	0.42838	1	b1		1360	1	a4-b1	5	agagaACCTGCagagaccgATCCAGGTCCTCAAAAGTGGGTTTCAGAGCTATGCTGGAAACAGCATAGCAAGTTGAAATAAGGCTAGTCCGTTATCAACTTGAAAAAGTGGCACCGAGTCGGTGCTAATTTCTACTCTTGTAGATGGCAGACCTACGACTCCCTCAACttttagagGCAGGTggaag
DCST1	Knockout	ENSG00000163357.11	DCST1	ENSG00000163357.11	chr1	-	155041554	155041573	TGTCGACAGGTGGAGTCTGG	155041551	155041553	AGG	155041556	155041557	ENSE00001073731.1	7	0.669103	0.34336	1	0	1	7	1	0.308344	1	a3		DCST1	ENSG00000163357.11	chr1	+	155041756	155041778	ACCGCAAGCATGAACAGTGCATG	155041775	155041778	TTTG	155041752	155041755	ENSE00001073737.1	8	1	1	0	0	0	0.77406	1	0.361446	1	b3		219	1	a3-b3	6	agagaACCTGCagagaccgTGTCGACAGGTGGAGTCTGGGTTTCAGAGCTATGCTGGAAACAGCATAGCAAGTTGAAATAAGGCTAGTCCGTTATCAACTTGAAAAAGTGGCACCGAGTCGGTGCTAATTTCTACTCTTGTAGATACCGCAAGCATGAACAGTGCATGttttagagGCAGGTggaag
ADAM15	Knockout	ENSG00000143537.14	ADAM15	ENSG00000143537.14	chr1	-	155054384	155054403	TGGATTCGCGAAATAATGGG	155054381	155054383	AGG	155054386	155054387	ENSE00003702171.1	6	0.707856	0.46614	1	0	0	4	1	0.205751	1	a2		ADAM15	ENSG00000143537.14	chr1	+	155056212	155056234	CTGCCTCGATTGCCCCATGACAG	155056231	155056234	TTTG	155056208	155056211	ENSE00003694777.1	9	1	1	0	0	0	0.417669	1	0.356609	1	b3		1845	1	a2-b3	5	agagaACCTGCagagaccgTGGATTCGCGAAATAATGGGGTTTCAGAGCTATGCTGGAAACAGCATAGCAAGTTGAAATAAGGCTAGTCCGTTATCAACTTGAAAAAGTGGCACCGAGTCGGTGCTAATTTCTACTCTTGTAGATCTGCCTCGATTGCCCCATGACAGttttagagGCAGGTggaag
ADAM15	Knockout	ENSG00000143537.14	ADAM15	ENSG00000143537.14	chr1	-	155053936	155053955	ATCGGGCTGGTACCACACCA	155053933	155053935	GGG	155053938	155053939	ENSE00003701711.1	4	0.697513	0.45028	1	0	0	7	1	0.131068	1	a3		ADAM15	ENSG00000143537.14	chr1	-	155056136	155056158	GGCTGATCTCCACCAGGTCACGC	155056136	155056139	TTTG	155056159	155056162	ENSE00003694777.1	9	1	1	0	0	0	0.740232	1	0.321135	1	b2		2198	1	a3-b2	5	agagaACCTGCagagaccgATCGGGCTGGTACCACACCAGTTTCAGAGCTATGCTGGAAACAGCATAGCAAGTTGAAATAAGGCTAGTCCGTTATCAACTTGAAAAAGTGGCACCGAGTCGGTGCTAATTTCTACTCTTGTAGATGGCTGATCTCCACCAGGTCACGCttttagagGCAGGTggaag
ADAM15	Knockout	ENSG00000143537.14	ADAM15	ENSG00000143537.14	chr1	-	155054482	155054501	GAATGTGGCGCTGTCCCAGG	155054479	155054481	GGG	155054484	155054485	ENSE00003702171.1	6	0.679207	0.537662	1	0	1	5	1	0.242345	1	a4		ADAM15	ENSG00000143537.14	chr1	+	155056369	155056391	GCCTCTCTGTCCCACAGTGGTAC	155056388	155056391	TTTA	155056365	155056368	ENSE00003696133.1	10	1	1	0	0	0	0.788772	1	0.364451	1	b1		1904	1	a4-b1	5	agagaACCTGCagagaccgGAATGTGGCGCTGTCCCAGGGTTTCAGAGCTATGCTGGAAACAGCATAGCAAGTTGAAATAAGGCTAGTCCGTTATCAACTTGAAAAAGTGGCACCGAGTCGGTGCTAATTTCTACTCTTGTAGATGCCTCTCTGTCCCACAGTGGTACttttagagGCAGGTggaag
ADAM15	Knockout	ENSG00000143537.14	ADAM15	ENSG00000143537.14	chr1	+	155055831	155055850	GATTGTGGCTGATCACTCGG	155055851	155055853	AGG	155055847	155055848	ENSE00003699190.1	7	0.713715	0.940299	1	0	0	1	1	0.272218	1	a1		ADAM15	ENSG00000143537.14	chr1	+	155053898	155053920	TTCACTCCACAGGGAGTTGGTCC	155053917	155053920	TTTC	155053894	155053897	ENSE00003701711.1	4	1	1	0	0	0	0.2328	1	0.123226	1	b5		1930	1	a1-b5	6	agagaACCTGCagagaccgGATTGTGGCTGATCACTCGGGTTTCAGAGCTATGCTGGAAACAGCATAGCAAGTTGAAATAAGGCTAGTCCGTTATCAACTTGAAAAAGTGGCACCGAGTCGGTGCTAATTTCTACTCTTGTAGATTTCACTCCACAGGGAGTTGGTCCttttagagGCAGGTggaag
EFNA4	Knockout	ENSG00000243364.8	EFNA4	ENSG00000243364.8	chr1	-	155063904	155063923	AGTTCCAGTAGACTACGTGG	155063901	155063903	CGG	155063906	155063907	ENSE00001447062.1	1	0.770743	0.774148	1	0	0	2	1	0.107097	1	a1		EFNA4	ENSG00000243364.8	chr1	+	155066842	155066864	TACATGGTGGACTGGCCAGGCTA	155066861	155066864	TTTG	155066838	155066841	ENSE00000961189.1	2	1	1	0	0	0	0.82697	1	0.316129	1	b1		2955	1	a1-b1	2	agagaACCTGCagagaccgAGTTCCAGTAGACTACGTGGGTTTCAGAGCTATGCTGGAAACAGCATAGCAAGTTGAAATAAGGCTAGTCCGTTATCAACTTGAAAAAGTGGCACCGAGTCGGTGCTAATTTCTACTCTTGTAGATTACATGGTGGACTGGCCAGGCTAttttagagGCAGGTggaag
EFNA4	Knockout	ENSG00000243364.8	EFNA4	ENSG00000243364.8	chr1	+	155066782	155066801	ATTGTCTGCCCCCACTACGA	155066802	155066804	AGG	155066798	155066799	ENSE00000961189.1	2	0.651482	0.82598	1	0	0	4	1	0.234839	1	a4		EFNA4	ENSG00000243364.8	chr1	+	155066927	155066949	GCCATGTTCAATTCTCAGAGAAG	155066946	155066949	TTTG	155066923	155066926	ENSE00000961189.1	2	1	1	0	0	0	0.356816	1	0.425806	2	b3		148	1	a4-b3	7	agagaACCTGCagagaccgATTGTCTGCCCCCACTACGAGTTTCAGAGCTATGCTGGAAACAGCATAGCAAGTTGAAATAAGGCTAGTCCGTTATCAACTTGAAAAAGTGGCACCGAGTCGGTGCTAATTTCTACTCTTGTAGATGCCATGTTCAATTCTCAGAGAAGttttagagGCAGGTggaag
EFNA4	Knockout	ENSG00000243364.8	EFNA4	ENSG00000243364.8	chr1	-	155066750	155066769	GTTGAGGCCCAGCTCCACCA	155066747	155066749	CGG	155066752	155066753	ENSE00000961189.1	2	0.70544	0.344421	1	0	0	18	1	0.175484	1	a3		EFNA4	ENSG00000243364.8	chr1	+	155067353	155067375	CCACTTTCCCACTACCCAGCGGT	155067372	155067375	TTTC	155067349	155067352	ENSE00000961190.3	3	1	1	0	0	0	0.260542	1	0.517419	3	b5		620	1	a3-b5	8	agagaACCTGCagagaccgGTTGAGGCCCAGCTCCACCAGTTTCAGAGCTATGCTGGAAACAGCATAGCAAGTTGAAATAAGGCTAGTCCGTTATCAACTTGAAAAAGTGGCACCGAGTCGGTGCTAATTTCTACTCTTGTAGATCCACTTTCCCACTACCCAGCGGTttttagagGCAGGTggaag
EFNA4	Knockout	ENSG00000243364.8	EFNA4	ENSG00000243364.8	chr1	-	155066828	155066847	CATGTACAAAGCAAACGTCT	155066825	155066827	CGG	155066830	155066831	ENSE00000961189.1	2	0.630799	0.440072	1	0	0	6	1	0.276129	1	a6		EFNA4	ENSG00000243364.8	chr1	+	155066984	155067006	AGTTCTTACCTGGAGAGACTTAC	155067003	155067006	TTTG	155066980	155066983	ENSE00000961189.1	2	1	1	0	0	0	0.264299	1	0.499355	3	b4		173	1	a6-b4	10	agagaACCTGCagagaccgCATGTACAAAGCAAACGTCTGTTTCAGAGCTATGCTGGAAACAGCATAGCAAGTTGAAATAAGGCTAGTCCGTTATCAACTTGAAAAAGTGGCACCGAGTCGGTGCTAATTTCTACTCTTGTAGATAGTTCTTACCTGGAGAGACTTACttttagagGCAGGTggaag
EFNA3	Knockout	ENSG00000143590.14	EFNA3	ENSG00000143590.14	chr1	+	155085151	155085170	CCCGCACTACAACAGCTCGG	155085171	155085173	GGG	155085167	155085168	ENSE00003551944.1	2	0.691056	0.787417	1	0	0	2	1	0.287115	1	a1		EFNA3	ENSG00000143590.14	chr1	+	155086422	155086444	AGGGAGAGAACCCTCAGGTGCCC	155086441	155086444	TTTG	155086418	155086421	ENSE00001956523.1	5	1	1	0	0	0	0.454763	1	0.861345	5	b4		1274	1	a1-b4	5	agagaACCTGCagagaccgCCCGCACTACAACAGCTCGGGTTTCAGAGCTATGCTGGAAACAGCATAGCAAGTTGAAATAAGGCTAGTCCGTTATCAACTTGAAAAAGTGGCACCGAGTCGGTGCTAATTTCTACTCTTGTAGATAGGGAGAGAACCCTCAGGTGCCCttttagagGCAGGTggaag
EFNA3	Knockout	ENSG00000143590.14	EFNA3	ENSG00000143590.14	chr1	-	155079037	155079056	TGTTCCAGTACACCGCATGC	155079034	155079036	CGG	155079039	155079040	ENSE00001447060.2	1	0.601081	0.616548	1	0	1	2	1	0.137255	1	a3		EFNA3	ENSG00000143590.14	chr1	-	155086454	155086476	GGGCTGGTCCCGCTGATGCTCTT	155086454	155086457	TTTG	155086477	155086480	ENSE00001956523.1	5	1	1	0	0	0	0.750197	1	0.879552	5	b3		7415	1	a3-b3	6	agagaACCTGCagagaccgTGTTCCAGTACACCGCATGCGTTTCAGAGCTATGCTGGAAACAGCATAGCAAGTTGAAATAAGGCTAGTCCGTTATCAACTTGAAAAAGTGGCACCGAGTCGGTGCTAATTTCTACTCTTGTAGATGGGCTGGTCCCGCTGATGCTCTTttttagagGCAGGTggaag
EFNA3	Knockout	ENSG00000143590.14	EFNA3	ENSG00000143590.14	chr1	+	155085097	155085116	GCGAGAGGGCTACACCGTGC	155085117	155085119	AGG	155085113	155085114	ENSE00003551944.1	2	0.551003	0.361307	1	0	0	5	1	0.211485	1	a10		EFNA3	ENSG00000143590.14	chr1	-	155079007	155079029	CCAGCGCCCCTCCGGGCCCTTGG	155079007	155079010	TTTC	155079030	155079033	ENSE00001447060.2	1	1	1	0	0	0	0.145603	1	0.092437	2	b2		6106	1	a10-b2	12	agagaACCTGCagagaccgGCGAGAGGGCTACACCGTGCGTTTCAGAGCTATGCTGGAAACAGCATAGCAAGTTGAAATAAGGCTAGTCCGTTATCAACTTGAAAAAGTGGCACCGAGTCGGTGCTAATTTCTACTCTTGTAGATCCAGCGCCCCTCCGGGCCCTTGGttttagagGCAGGTggaag
EFNA3	Knockout	ENSG00000143590.14	EFNA3	ENSG00000143590.14	chr1	+	155079001	155079020	GCTGGCCCAAGGGCCCGGAG	155079021	155079023	GGG	155079017	155079018	ENSE00001447060.2	1	0.509166	0.200368	1	0	0	26	1	0.106443	1	a14		EFNA3	ENSG00000143590.14	chr1	+	155085148	155085170	CTGCCCGCACTACAACAGCTCGG	155085167	155085170	TTTA	155085144	155085147	ENSE00003551944.1	2	1	1	0	0	0	0.524753	1	0.287115	1	b1		6150	1	a14-b1	15	agagaACCTGCagagaccgGCTGGCCCAAGGGCCCGGAGGTTTCAGAGCTATGCTGGAAACAGCATAGCAAGTTGAAATAAGGCTAGTCCGTTATCAACTTGAAAAAGTGGCACCGAGTCGGTGCTAATTTCTACTCTTGTAGATCTGCCCGCACTACAACAGCTCGGttttagagGCAGGTggaag
EFNA1	Knockout	ENSG00000169242.12	EFNA1	ENSG00000169242.12	chr1	+	155131441	155131460	GCAGTACATACTGTACCTGG	155131461	155131463	TGG	155131457	155131458	ENSE00003480979.1	2	0.731332	0.375829	1	0	0	8	1	0.343089	1	a1		EFNA1	ENSG00000169242.12	chr1	-	155128037	155128059	AACTGTTCCAGAAGACGGTGTGG	155128037	155128040	TTTG	155128060	155128063	ENSE00001829147.1	1	1	1	0	0	0	0.150065	1	0.097561	2	b1		3420	1	a1-b1	2	agagaACCTGCagagaccgGCAGTACATACTGTACCTGGGTTTCAGAGCTATGCTGGAAACAGCATAGCAAGTTGAAATAAGGCTAGTCCGTTATCAACTTGAAAAAGTGGCACCGAGTCGGTGCTAATTTCTACTCTTGTAGATAACTGTTCCAGAAGACGGTGTGGttttagagGCAGGTggaag
EFNA1	Knockout	ENSG00000169242.12	EFNA1	ENSG00000169242.12	chr1	+	155131402	155131421	GCACTATGAAGATCACTCTG	155131422	155131424	TGG	155131418	155131419	ENSE00003480979.1	2	0.701338	0.238956	1	0	0	13	1	0.279675	1	a2		EFNA1	ENSG00000169242.12	chr1	-	155133538	155133560	CCACTGACAGTCACCTTCAACCT	155133538	155133541	TTTG	155133561	155133564			1	1	0	0	0	0.696393	0.5	0.689431	4	b5		2120	1	a2-b5	7	agagaACCTGCagagaccgGCACTATGAAGATCACTCTGGTTTCAGAGCTATGCTGGAAACAGCATAGCAAGTTGAAATAAGGCTAGTCCGTTATCAACTTGAAAAAGTGGCACCGAGTCGGTGCTAATTTCTACTCTTGTAGATCCACTGACAGTCACCTTCAACCTttttagagGCAGGTggaag
EFNA1	Knockout	ENSG00000169242.12	EFNA1	ENSG00000169242.12	chr1	+	155131330	155131349	TGTCCCCAGGTTCCGGAATG	155131350	155131352	AGG	155131346	155131347	ENSE00003480979.1	2	0.591235	0.247679	1	0	2	14	1	0.162602	1	a6		EFNA1	ENSG00000169242.12	chr1	+	155133728	155133750	AGCTCACAGTCCTCAGGCCCATG	155133747	155133750	TTTC	155133724	155133727	ENSE00003562322.1	3	1	1	0	0	0	0.906853	1	0.76748	4	b4		2401	1	a6-b4	10	agagaACCTGCagagaccgTGTCCCCAGGTTCCGGAATGGTTTCAGAGCTATGCTGGAAACAGCATAGCAAGTTGAAATAAGGCTAGTCCGTTATCAACTTGAAAAAGTGGCACCGAGTCGGTGCTAATTTCTACTCTTGTAGATAGCTCACAGTCCTCAGGCCCATGttttagagGCAGGTggaag
EFNA1	Knockout	ENSG00000169242.12	EFNA1	ENSG00000169242.12	chr1	-	155128045	155128064	ATTTGAACTGTTCCAGAAGA	155128042	155128044	CGG	155128047	155128048	ENSE00001829147.1	1	0.560035	0.198873	1	0	1	19	1	0.113821	1	a11		EFNA1	ENSG00000169242.12	chr1	+	155131589	155131611	ACCCTGGGCAAGGAGTTCAAAGA	155131608	155131611	TTTC	155131585	155131588	ENSE00003480979.1	2	1	1	0	0	0	0.667432	1	0.588618	3	b2		3561	1	a11-b2	13	agagaACCTGCagagaccgATTTGAACTGTTCCAGAAGAGTTTCAGAGCTATGCTGGAAACAGCATAGCAAGTTGAAATAAGGCTAGTCCGTTATCAACTTGAAAAAGTGGCACCGAGTCGGTGCTAATTTCTACTCTTGTAGATACCCTGGGCAAGGAGTTCAAAGAttttagagGCAGGTggaag
SLC50A1	Knockout	ENSG00000169241.19	SLC50A1	ENSG00000169241.19	chr1	-	155136308	155136327	GGGTCATTCGCATGTGCCTG	155136305	155136307	AGG	155136310	155136311	ENSE00003623649.1	2	0.652973	0.275612	1	0	1	15	1	0.138763	1	a1		SLC50A1	ENSG00000169241.19	chr1	+	155136859	155136881	AAGGGAGACGGGATCCTCATCGT	155136878	155136881	TTTG	155136855	155136858	ENSE00003526474.1	3	1	1	0	0	0	0.413587	0.666667	0.315234	3	b3		568	1	a1-b3	4	agagaACCTGCagagaccgGGGTCATTCGCATGTGCCTGGTTTCAGAGCTATGCTGGAAACAGCATAGCAAGTTGAAATAAGGCTAGTCCGTTATCAACTTGAAAAAGTGGCACCGAGTCGGTGCTAATTTCTACTCTTGTAGATAAGGGAGACGGGATCCTCATCGTttttagagGCAGGTggaag
SLC50A1	Knockout	ENSG00000169241.19	SLC50A1	ENSG00000169241.19	chr1	+	155136347	155136366	GTTCCTGCCCTTTCTCACCA	155136367	155136369	CGG	155136363	155136364	ENSE00003623649.1	2	0.635759	0.253544	1	0	1	21	1	0.218703	1	a2		SLC50A1	ENSG00000169241.19	chr1	+	155137626	155137648	GCTCCTGGTACCCAACCCTGAGG	155137645	155137648	TTTG	155137622	155137625			1	1	0	0	0	0.726254	0.666667	0.553544	3	b2		1282	1	a2-b2	4	agagaACCTGCagagaccgGTTCCTGCCCTTTCTCACCAGTTTCAGAGCTATGCTGGAAACAGCATAGCAAGTTGAAATAAGGCTAGTCCGTTATCAACTTGAAAAAGTGGCACCGAGTCGGTGCTAATTTCTACTCTTGTAGATGCTCCTGGTACCCAACCCTGAGGttttagagGCAGGTggaag
SLC50A1	Knockout	ENSG00000169241.19	SLC50A1	ENSG00000169241.19	chr1	-	155136367	155136386	GGCCCCTCACTTGACTTCCG	155136364	155136366	TGG	155136369	155136370	ENSE00003623649.1	2	0.579796	0.479138	1	0	0	6	1	0.227753	1	a7		SLC50A1	ENSG00000169241.19	chr1	+	155137973	155137995	CCACAGGCTAAGGTGATTCAAAC	155137992	155137995	TTTC	155137969	155137972	ENSE00003541115.1	4	1	1	0	0	0	0.830011	1	0.690799	3	b1		1623	1	a7-b1	8	agagaACCTGCagagaccgGGCCCCTCACTTGACTTCCGGTTTCAGAGCTATGCTGGAAACAGCATAGCAAGTTGAAATAAGGCTAGTCCGTTATCAACTTGAAAAAGTGGCACCGAGTCGGTGCTAATTTCTACTCTTGTAGATCCACAGGCTAAGGTGATTCAAACttttagagGCAGGTggaag
SLC50A1	Knockout	ENSG00000169241.19	SLC50A1	ENSG00000169241.19	chr1	-	155137711	155137730	CCACTCACCAAGTCAGCCAG	155137708	155137710	TGG	155137713	155137714			0.681637	0.348922	1	0	1	11	0.666667	0.656109	3	a13		SLC50A1	ENSG00000169241.19	chr1	+	155135947	155135969	CGGAGCATGCGTGGTCTTCACCC	155135966	155135969	TTTA	155135943	155135946	ENSE00001857973.1	1	1	1	0	0	0	0.156019	1	0.0829563	5	b7		1747	1	a13-b7	20	agagaACCTGCagagaccgCCACTCACCAAGTCAGCCAGGTTTCAGAGCTATGCTGGAAACAGCATAGCAAGTTGAAATAAGGCTAGTCCGTTATCAACTTGAAAAAGTGGCACCGAGTCGGTGCTAATTTCTACTCTTGTAGATCGGAGCATGCGTGGTCTTCACCCttttagagGCAGGTggaag
DPM3	Knockout	ENSG00000179085.8	DPM3	ENSG00000179085.8	chr1	+	155140172	155140191	CGTGGTCAGGGCCACCCAGG	155140192	155140194	TGG	155140188	155140189	ENSE00001447050.1	2	0.598979	0.171855	1	0	0	26	1	0.188406	1	a4		DPM3	ENSG00000179085.8	chr1	-	155140025	155140047	ATGACTGCGAGGACGCCGCACGC	155140025	155140028	TTTC	155140048	155140051	ENSE00001447050.1	2	1	1	0	0	0	0.681857	1	0.778986	4	b2		163	1	a4-b2	6	agagaACCTGCagagaccgCGTGGTCAGGGCCACCCAGGGTTTCAGAGCTATGCTGGAAACAGCATAGCAAGTTGAAATAAGGCTAGTCCGTTATCAACTTGAAAAAGTGGCACCGAGTCGGTGCTAATTTCTACTCTTGTAGATATGACTGCGAGGACGCCGCACGCttttagagGCAGGTggaag
DPM3	Knockout	ENSG00000179085.8	DPM3	ENSG00000179085.8	chr1	+	155140061	155140080	ACGATAGCCCACAGTGCCCA	155140081	155140083	GGG	155140077	155140078	ENSE00001447050.1	2	0.638312	0.399822	1	0	0	6	1	0.59058	2	a21		DPM3	ENSG00000179085.8	chr1	-	155140192	155140214	GGGACTAGCGATCCTGGGCTCCA	155140192	155140195	TTTG	155140215	155140218	ENSE00001447050.1	2	0.882976	1	0	0	1	0.727289	1	0.173913	3	b1		115	1	a21-b1	22	agagaACCTGCagagaccgACGATAGCCCACAGTGCCCAGTTTCAGAGCTATGCTGGAAACAGCATAGCAAGTTGAAATAAGGCTAGTCCGTTATCAACTTGAAAAAGTGGCACCGAGTCGGTGCTAATTTCTACTCTTGTAGATGGGACTAGCGATCCTGGGCTCCAttttagagGCAGGTggaag
DPM3	Knockout	ENSG00000179085.8	DPM3	ENSG00000179085.8	chr1	+	155140128	155140147	AGGACTTCCTGGCAGGACAA	155140148	155140150	GGG	155140144	155140145	ENSE00001447050.1	2	0.67519	0.190672	1	0	4	14	1	0.347826	1	a1		INT	INT	chrY	-	15693738	15693760	TCCAATTCTAAGGACCCATAAAA	INT	INT	INT	INT	INT	INT	INT	INT	INT	INT	INT	INT	INT	INT	INT	INT	INT		INT	1	a1-INT	23	agagaACCTGCagagaccgAGGACTTCCTGGCAGGACAAGTTTCAGAGCTATGCTGGAAACAGCATAGCAAGTTGAAATAAGGCTAGTCCGTTATCAACTTGAAAAAGTGGCACCGAGTCGGTGCTAATTTCTACTCTTGTAGATTCCAATTCTAAGGACCCATAAAAttttagagGCAGGTggaag
DPM3	Knockout	ENSG00000179085.8	DPM3	ENSG00000179085.8	chr1	+	155140091	155140110	GCCGGCGGACACCAGCAAGT	155140111	155140113	AGG	155140107	155140108	ENSE00001447050.1	2	0.648409	0.588051	1	0	0	6	1	0.481884	1	a2		INT	INT	chr1	-	9847464	9847486	TGAAAAGACCTTGTCCAGGCTTT	INT	INT	INT	INT	INT	INT	INT	INT	INT	INT	INT	INT	INT	INT	INT	INT	INT		INT	1	a2-INT	24	agagaACCTGCagagaccgGCCGGCGGACACCAGCAAGTGTTTCAGAGCTATGCTGGAAACAGCATAGCAAGTTGAAATAAGGCTAGTCCGTTATCAACTTGAAAAAGTGGCACCGAGTCGGTGCTAATTTCTACTCTTGTAGATTGAAAAGACCTTGTCCAGGCTTTttttagagGCAGGTggaag
KRTCAP2	Knockout	ENSG00000163463.13	KRTCAP2	ENSG00000163463.13	chr1	-	155172809	155172828	GCAGATGTACAGCCGTCAGC	155172806	155172808	TGG	155172811	155172812	ENSE00003480478.1	2	0.527797	0.412075	1	0	0	8	1	0.208333	1	a2		KRTCAP2	ENSG00000163463.13	chr1	-	155169554	155169576	TGTCTTCACCATATAGCTTCATC	155169554	155169557	TTTC	155169577	155169580	ENSE00003565698.1	5	1	1	0	0	0	0.285651	1	0.72549	4	b3		3257	1	a2-b3	5	agagaACCTGCagagaccgGCAGATGTACAGCCGTCAGCGTTTCAGAGCTATGCTGGAAACAGCATAGCAAGTTGAAATAAGGCTAGTCCGTTATCAACTTGAAAAAGTGGCACCGAGTCGGTGCTAATTTCTACTCTTGTAGATTGTCTTCACCATATAGCTTCATCttttagagGCAGGTggaag
KRTCAP2	Knockout	ENSG00000163463.13	KRTCAP2	ENSG00000163463.13	chr1	+	155172752	155172771	CGAAGAGACCCGAACCAAGC	155172772	155172774	AGG	155172768	155172769	ENSE00003480478.1	2	0.528763	0.548909	1	0	0	2	1	0.313725	1	a1		KRTCAP2	ENSG00000163463.13	chr1	-	155172575	155172597	GCAAAGGATTCCAAGCAAAGATC	155172575	155172578	TTTG	155172598	155172601	ENSE00003692185.1	3	0.59893	1	0	1	0	0.737417	1	0.519608	6	b5		193	1	a1-b5	6	agagaACCTGCagagaccgCGAAGAGACCCGAACCAAGCGTTTCAGAGCTATGCTGGAAACAGCATAGCAAGTTGAAATAAGGCTAGTCCGTTATCAACTTGAAAAAGTGGCACCGAGTCGGTGCTAATTTCTACTCTTGTAGATGCAAAGGATTCCAAGCAAAGATCttttagagGCAGGTggaag
KRTCAP2	Knockout	ENSG00000163463.13	KRTCAP2	ENSG00000163463.13	chr1	+	155172827	155172846	GCATCCCAGCAAAGAGCAGC	155172847	155172849	AGG	155172843	155172844	ENSE00003480478.1	2	0.4692	0.235585	1	0	3	20	1	0.129902	1	a4		KRTCAP2	ENSG00000163463.13	chr1	+	155172597	155172619	CCAAAGACAAGATTCTCCAGATT	155172616	155172619	TTTG	155172593	155172596	ENSE00003692185.1	3	0.701018	1	0	1	0	0.289406	1	0.419118	4	b2		227	1	a4-b2	6	agagaACCTGCagagaccgGCATCCCAGCAAAGAGCAGCGTTTCAGAGCTATGCTGGAAACAGCATAGCAAGTTGAAATAAGGCTAGTCCGTTATCAACTTGAAAAAGTGGCACCGAGTCGGTGCTAATTTCTACTCTTGTAGATCCAAAGACAAGATTCTCCAGATTttttagagGCAGGTggaag
KRTCAP2	Knockout	ENSG00000163463.13	KRTCAP2	ENSG00000163463.13	chr1	-	155172600	155172619	AATCTGGAGAATCTTGTCTT	155172597	155172599	TGG	155172602	155172603	ENSE00003692185.1	3	0.413149	0.183601	1	0	2	24	1	0.453431	1	a6		KRTCAP2	ENSG00000163463.13	chr1	-	155172813	155172835	CTGGGATGCAGATGTACAGCCGT	155172813	155172816	TTTG	155172836	155172839	ENSE00003480478.1	2	1	1	0	0	0	0.668001	1	0.203431	1	b1		211	1	a6-b1	7	agagaACCTGCagagaccgAATCTGGAGAATCTTGTCTTGTTTCAGAGCTATGCTGGAAACAGCATAGCAAGTTGAAATAAGGCTAGTCCGTTATCAACTTGAAAAAGTGGCACCGAGTCGGTGCTAATTTCTACTCTTGTAGATCTGGGATGCAGATGTACAGCCGTttttagagGCAGGTggaag
TRIM46	Knockout	ENSG00000163462.18	TRIM46	ENSG00000163462.18	chr1	-	155176137	155176156	GAAGCACTCATTGCAGAAGG	155176134	155176136	TGG	155176139	155176140	ENSE00003483762.1	3	0.646957	0.302417	1	0	0	11	1	0.261506	1	a1		TRIM46	ENSG00000163462.18	chr1	+	155175894	155175916	GGACATACCCTGGGAGGAAGCGA	155175913	155175916	TTTG	155175890	155175893	ENSE00003483762.1	3	1	1	0	0	0	0.82834	0.833333	0.166946	2	b4		226	1	a1-b4	5	agagaACCTGCagagaccgGAAGCACTCATTGCAGAAGGGTTTCAGAGCTATGCTGGAAACAGCATAGCAAGTTGAAATAAGGCTAGTCCGTTATCAACTTGAAAAAGTGGCACCGAGTCGGTGCTAATTTCTACTCTTGTAGATGGACATACCCTGGGAGGAAGCGAttttagagGCAGGTggaag
TRIM46	Knockout	ENSG00000163462.18	TRIM46	ENSG00000163462.18	chr1	+	155176996	155177015	TATGTCAACTCTGCCGGGTG	155177016	155177018	CGG	155177012	155177013	ENSE00003626744.1	4	0.605965	0.460805	1	0	0	10	1	0.333891	1	a5		TRIM46	ENSG00000163462.18	chr1	-	155177206	155177228	CCAGGATGTATGTCAGGCTCTTT	155177206	155177209	TTTC	155177229	155177232	ENSE00003687423.1	5	1	1	0	0	0	0.574167	1	0.365272	1	b1		194	1	a5-b1	6	agagaACCTGCagagaccgTATGTCAACTCTGCCGGGTGGTTTCAGAGCTATGCTGGAAACAGCATAGCAAGTTGAAATAAGGCTAGTCCGTTATCAACTTGAAAAAGTGGCACCGAGTCGGTGCTAATTTCTACTCTTGTAGATCCAGGATGTATGTCAGGCTCTTTttttagagGCAGGTggaag
TRIM46	Knockout	ENSG00000163462.18	TRIM46	ENSG00000163462.18	chr1	-	155176206	155176225	TCGGAAGGAGAGGGTAGGCA	155176203	155176205	GGG	155176208	155176209	ENSE00003483762.1	3	0.608667	0.277769	1	0	1	13	1	0.290377	1	a4		TRIM46	ENSG00000163462.18	chr1	+	155176923	155176945	TGTCCCTAGGGCCTTATGTGCCC	155176942	155176945	TTTG	155176919	155176922	ENSE00003626744.1	4	1	1	0	0	0	0.136386	1	0.304603	1	b3		734	1	a4-b3	7	agagaACCTGCagagaccgTCGGAAGGAGAGGGTAGGCAGTTTCAGAGCTATGCTGGAAACAGCATAGCAAGTTGAAATAAGGCTAGTCCGTTATCAACTTGAAAAAGTGGCACCGAGTCGGTGCTAATTTCTACTCTTGTAGATTGTCCCTAGGGCCTTATGTGCCCttttagagGCAGGTggaag
TRIM46	Knockout	ENSG00000163462.18	TRIM46	ENSG00000163462.18	chr1	-	155176952	155176971	AGTGGGTCACCTCTTCCTTG	155176949	155176951	TGG	155176954	155176955	ENSE00003626744.1	4	0.639082	0.179946	1	0	5	13	1	0.309623	1	a2		TRIM46	ENSG00000163462.18	chr1	+	155176007	155176029	CGGAACCTGACCCTGGAGCGTGT	155176026	155176029	TTTC	155176003	155176006	ENSE00003483762.1	3	1	1	0	0	0	0.327087	1	0.214226	4	b8		928	1	a2-b8	10	agagaACCTGCagagaccgAGTGGGTCACCTCTTCCTTGGTTTCAGAGCTATGCTGGAAACAGCATAGCAAGTTGAAATAAGGCTAGTCCGTTATCAACTTGAAAAAGTGGCACCGAGTCGGTGCTAATTTCTACTCTTGTAGATCGGAACCTGACCCTGGAGCGTGTttttagagGCAGGTggaag
MUC1	Knockout	ENSG00000185499.16	MUC1	ENSG00000185499.16	chr1	-	155192247	155192266	CATGCAAGCTCTACCCCAGG	155192244	155192246	TGG	155192249	155192250	ENSE00003619154.1	2	0.678064	0.267331	1	0	0	13	1	0.0963563	1	a1		MUC1	ENSG00000185499.16	chr1	-	155188226	155188248	ACATTTCAAACCTCCAGTTTAAT	155188226	155188229	TTTC	155188249	155188252	ENSE00001385434.1	3	1	1	0	0	0	0.581942	0.555556	0.489069	4	b2		4023	1	a1-b2	3	agagaACCTGCagagaccgCATGCAAGCTCTACCCCAGGGTTTCAGAGCTATGCTGGAAACAGCATAGCAAGTTGAAATAAGGCTAGTCCGTTATCAACTTGAAAAAGTGGCACCGAGTCGGTGCTAATTTCTACTCTTGTAGATACATTTCAAACCTCCAGTTTAATttttagagGCAGGTggaag
MUC1	Knockout	ENSG00000185499.16	MUC1	ENSG00000185499.16	chr1	+	155192184	155192203	GCATTCTTCTCAGTAGAGCT	155192204	155192206	GGG	155192200	155192201	ENSE00003619154.1	2	0.643656	0.301626	1	0	0	12	1	0.136032	1	a2		MUC1	ENSG00000185499.16	chr1	+	155187772	155187794	TACTGATTGAACTGTGTCTCCAC	155187791	155187794	TTTA	155187768	155187771	ENSE00003538960.1	5	1	1	0	0	0	0.463737	0.5	0.640486	4	b3		4409	1	a2-b3	5	agagaACCTGCagagaccgGCATTCTTCTCAGTAGAGCTGTTTCAGAGCTATGCTGGAAACAGCATAGCAAGTTGAAATAAGGCTAGTCCGTTATCAACTTGAAAAAGTGGCACCGAGTCGGTGCTAATTTCTACTCTTGTAGATTACTGATTGAACTGTGTCTCCACttttagagGCAGGTggaag
MUC1	Knockout	ENSG00000185499.16	MUC1	ENSG00000185499.16	chr1	+	155187527	155187546	TGGCACCCCAGCCCCAGACT	155187547	155187549	GGG	155187543	155187544	ENSE00003727475.1	6	0.472633	0.195478	1	0	1	26	0.666667	0.723887	3	a7		MUC1	ENSG00000185499.16	chr1	+	155192243	155192265	TCCACCTGGGGTAGAGCTTGCAT	155192262	155192265	TTTC	155192239	155192242	ENSE00003619154.1	2	1	1	0	0	0	0.471544	1	0.08583	2	b1		4719	1	a7-b1	8	agagaACCTGCagagaccgTGGCACCCCAGCCCCAGACTGTTTCAGAGCTATGCTGGAAACAGCATAGCAAGTTGAAATAAGGCTAGTCCGTTATCAACTTGAAAAAGTGGCACCGAGTCGGTGCTAATTTCTACTCTTGTAGATTCCACCTGGGGTAGAGCTTGCATttttagagGCAGGTggaag
MUC1	Knockout	ENSG00000185499.16	MUC1	ENSG00000185499.16	chr1	-	155192271	155192290	GCAACAGTTGTTACGGGTTC	155192268	155192270	TGG	155192273	155192274	ENSE00003619154.1	2	0.334751	0.852619	1	0	0	2	1	0.0769231	2	a6		MUC1	ENSG00000185499.16	chr1	-	155187531	155187553	TCTGCCCAGTCTGGGGCTGGGGT	155187531	155187534	TTTC	155187554	155187557	ENSE00003727475.1	6	0.617835	1	0	0	2	0.166197	0.722222	0.733603	5	b10		4742	1	a6-b10	16	agagaACCTGCagagaccgGCAACAGTTGTTACGGGTTCGTTTCAGAGCTATGCTGGAAACAGCATAGCAAGTTGAAATAAGGCTAGTCCGTTATCAACTTGAAAAAGTGGCACCGAGTCGGTGCTAATTTCTACTCTTGTAGATTCTGCCCAGTCTGGGGCTGGGGTttttagagGCAGGTggaag
THBS3	Knockout	ENSG00000169231.13	THBS3	ENSG00000169231.13	chr1	-	155200104	155200123	TGTCTTCTAGGCATCCCCAA	155200101	155200103	TGG	155200106	155200107	ENSE00003749035.1	15	0.64401	0.199011	1	0	2	9	1	0.597978	2	a4		THBS3	ENSG00000169231.13	chr1	+	155202268	155202290	CTGGCCCGGGCATAGTCAATGCC	155202287	155202290	TTTG	155202264	155202267	ENSE00003652041.1	9	1	1	0	0	0	0.455661	0.75	0.373431	3	b6		2181	1	a4-b6	10	agagaACCTGCagagaccgTGTCTTCTAGGCATCCCCAAGTTTCAGAGCTATGCTGGAAACAGCATAGCAAGTTGAAATAAGGCTAGTCCGTTATCAACTTGAAAAAGTGGCACCGAGTCGGTGCTAATTTCTACTCTTGTAGATCTGGCCCGGGCATAGTCAATGCCttttagagGCAGGTggaag
THBS3	Knockout	ENSG00000169231.13	THBS3	ENSG00000169231.13	chr1	-	155200463	155200482	AGATGCCTGTGACAACGACG	155200460	155200462	TGG	155200465	155200466	ENSE00003715233.1	14	0.720558	0.488864	1	0	0	7	1	0.590307	2	a1		THBS3	ENSG00000169231.13	chr1	-	155202355	155202377	CCGGGCTCCAGCTGCATCAACAC	155202355	155202358	TTTC	155202378	155202381	ENSE00003652041.1	9	1	1	0	0	0	0.425754	0.75	0.349721	3	b10		1890	1	a1-b10	11	agagaACCTGCagagaccgAGATGCCTGTGACAACGACGGTTTCAGAGCTATGCTGGAAACAGCATAGCAAGTTGAAATAAGGCTAGTCCGTTATCAACTTGAAAAAGTGGCACCGAGTCGGTGCTAATTTCTACTCTTGTAGATCCGGGCTCCAGCTGCATCAACACttttagagGCAGGTggaag
THBS3	Knockout	ENSG00000169231.13	THBS3	ENSG00000169231.13	chr1	-	155200508	155200527	CGTTCCCAACAATGACCAGA	155200505	155200507	AGG	155200510	155200511	ENSE00003715233.1	14	0.650192	0.474223	1	0	1	5	1	0.574616	2	a3		THBS3	ENSG00000169231.13	chr1	-	155201538	155201560	AAGTGTGGTCCCTGCCGCCTGGG	155201538	155201541	TTTC	155201561	155201564	ENSE00003654553.1	11	1	1	0	0	0	0.44908	0.75	0.420851	3	b8		1028	1	a3-b8	11	agagaACCTGCagagaccgCGTTCCCAACAATGACCAGAGTTTCAGAGCTATGCTGGAAACAGCATAGCAAGTTGAAATAAGGCTAGTCCGTTATCAACTTGAAAAAGTGGCACCGAGTCGGTGCTAATTTCTACTCTTGTAGATAAGTGTGGTCCCTGCCGCCTGGGttttagagGCAGGTggaag
THBS3	Knockout	ENSG00000169231.13	THBS3	ENSG00000169231.13	chr1	+	155200580	155200599	GGTCTTTGTTGGGGAACAGC	155200600	155200602	CGG	155200596	155200597	ENSE00003715233.1	14	0.498341	0.166382	1	0	1	18	1	0.54463	2	a13		THBS3	ENSG00000169231.13	chr1	+	155201983	155202005	GGTCACAGCCACCATTGTTGCCA	155202002	155202005	TTTG	155201979	155201982	ENSE00003669305.1	10	1	1	0	0	0	0.840308	0.75	0.394003	3	b4		1406	1	a13-b4	17	agagaACCTGCagagaccgGGTCTTTGTTGGGGAACAGCGTTTCAGAGCTATGCTGGAAACAGCATAGCAAGTTGAAATAAGGCTAGTCCGTTATCAACTTGAAAAAGTGGCACCGAGTCGGTGCTAATTTCTACTCTTGTAGATGGTCACAGCCACCATTGTTGCCAttttagagGCAGGTggaag
MTX1	Knockout	ENSG00000173171.15	MTX1	ENSG00000173171.15	chr1	+	155210380	155210399	TACACAAGATCAGCAACCCC	155210400	155210402	TGG	155210396	155210397	ENSE00003554614.1	2	0.591427	0.265424	1	0	1	14	1	0.414163	1	a2		MTX1	ENSG00000173171.15	chr1	+	155208890	155208912	GCAAGAGCCCCCAGACCTGGCCC	155208909	155208912	TTTG	155208886	155208889	ENSE00001937756.1	1	1	1	0	0	0	0.602476	0.666667	0.0751073	3	b3		1487	1	a2-b3	5	agagaACCTGCagagaccgTACACAAGATCAGCAACCCCGTTTCAGAGCTATGCTGGAAACAGCATAGCAAGTTGAAATAAGGCTAGTCCGTTATCAACTTGAAAAAGTGGCACCGAGTCGGTGCTAATTTCTACTCTTGTAGATGCAAGAGCCCCCAGACCTGGCCCttttagagGCAGGTggaag
MTX1	Knockout	ENSG00000173171.15	MTX1	ENSG00000173171.15	chr1	-	155210373	155210392	CTGATCTTGTGTACCTTCAG	155210370	155210372	TGG	155210375	155210376	ENSE00003554614.1	2	0.520851	0.696251	1	0	0	5	1	0.399142	1	a3		MTX1	ENSG00000173171.15	chr1	+	155209232	155209254	CGGGACAGAGGGTGGGCAAGATG	155209251	155209254	TTTC	155209228	155209231	ENSE00001937756.1	1	1	1	0	0	0	0.618307	0.666667	0.319742	3	b2		1124	1	a3-b2	5	agagaACCTGCagagaccgCTGATCTTGTGTACCTTCAGGTTTCAGAGCTATGCTGGAAACAGCATAGCAAGTTGAAATAAGGCTAGTCCGTTATCAACTTGAAAAAGTGGCACCGAGTCGGTGCTAATTTCTACTCTTGTAGATCGGGACAGAGGGTGGGCAAGATGttttagagGCAGGTggaag
MTX1	Knockout	ENSG00000173171.15	MTX1	ENSG00000173171.15	chr1	+	155209115	155209134	GAAGAAGCCTCGCCTCCCCG	155209135	155209137	GGG	155209131	155209132	ENSE00001937756.1	1	0.684741	0.465495	1	0	0	8	0.666667	0.233906	3	a6		MTX1	ENSG00000173171.15	chr1	+	155210362	155210384	CTGGTGCTCCACTGAAGGTACAC	155210381	155210384	TTTA	155210358	155210361	ENSE00003554614.1	2	1	1	0	0	0	0.442934	1	0.403433	1	b1		1250	1	a6-b1	7	agagaACCTGCagagaccgGAAGAAGCCTCGCCTCCCCGGTTTCAGAGCTATGCTGGAAACAGCATAGCAAGTTGAAATAAGGCTAGTCCGTTATCAACTTGAAAAAGTGGCACCGAGTCGGTGCTAATTTCTACTCTTGTAGATCTGGTGCTCCACTGAAGGTACACttttagagGCAGGTggaag
MTX1	Knockout	ENSG00000173171.15	MTX1	ENSG00000173171.15	chr1	+	155210357	155210376	ATTTACTGGTGCTCCACTGA	155210377	155210379	AGG	155210373	155210374	ENSE00003554614.1	2	0.595415	0.339969	1	0	0	10	1	0.397711	1	a1		INT	INT	chr8	-	131501406	131501428	AGTAAAAATCTATCTGTGAACAT	INT	INT	INT	INT	INT	INT	INT	INT	INT	INT	INT	INT	INT	INT	INT	INT	INT		INT	1	a1-INT	8	agagaACCTGCagagaccgATTTACTGGTGCTCCACTGAGTTTCAGAGCTATGCTGGAAACAGCATAGCAAGTTGAAATAAGGCTAGTCCGTTATCAACTTGAAAAAGTGGCACCGAGTCGGTGCTAATTTCTACTCTTGTAGATAGTAAAAATCTATCTGTGAACATttttagagGCAGGTggaag
GBA	Knockout	ENSG00000177628.16	GBA	ENSG00000177628.16	chr1	-	155238210	155238229	TTGGCTCAAGACCAATGGAG	155238207	155238209	CGG	155238212	155238213	ENSE00003562842.1	7	0.708053	0.335085	1	0	1	9	1	0.424129	1	a1		INT	INT	chr9	-	118881243	118881265	TTACTTTACCACTCACTAATTCT	INT	INT	INT	INT	INT	INT	INT	INT	INT	INT	INT	INT	INT	INT	INT	INT	INT		INT	1	a1-INT	6	agagaACCTGCagagaccgTTGGCTCAAGACCAATGGAGGTTTCAGAGCTATGCTGGAAACAGCATAGCAAGTTGAAATAAGGCTAGTCCGTTATCAACTTGAAAAAGTGGCACCGAGTCGGTGCTAATTTCTACTCTTGTAGATTTACTTTACCACTCACTAATTCTttttagagGCAGGTggaag
GBA	Knockout	ENSG00000177628.16	GBA	ENSG00000177628.16	chr1	+	155238211	155238230	TCCATTGGTCTTGAGCCAAG	155238231	155238233	TGG	155238227	155238228	ENSE00003562842.1	7	0.619262	0.21639	1	0	0	13	1	0.414801	1	a2		INT	INT	chr18	-	27696519	27696541	TGTGTCCAAGAGGAGTTTAATAT	INT	INT	INT	INT	INT	INT	INT	INT	INT	INT	INT	INT	INT	INT	INT	INT	INT		INT	1	a2-INT	7	agagaACCTGCagagaccgTCCATTGGTCTTGAGCCAAGGTTTCAGAGCTATGCTGGAAACAGCATAGCAAGTTGAAATAAGGCTAGTCCGTTATCAACTTGAAAAAGTGGCACCGAGTCGGTGCTAATTTCTACTCTTGTAGATTGTGTCCAAGAGGAGTTTAATATttttagagGCAGGTggaag
GBA	Knockout	ENSG00000177628.16	GBA	ENSG00000177628.16	chr1	+	155238212	155238231	CCATTGGTCTTGAGCCAAGT	155238232	155238234	GGG	155238228	155238229	ENSE00003562842.1	7	0.602221	0.308199	1	0	0	9	1	0.414179	1	a3		INT	INT	chrY	+	20718437	20718459	GAAACACATCCCTTGCTCAGAGA	INT	INT	INT	INT	INT	INT	INT	INT	INT	INT	INT	INT	INT	INT	INT	INT	INT		INT	1	a3-INT	8	agagaACCTGCagagaccgCCATTGGTCTTGAGCCAAGTGTTTCAGAGCTATGCTGGAAACAGCATAGCAAGTTGAAATAAGGCTAGTCCGTTATCAACTTGAAAAAGTGGCACCGAGTCGGTGCTAATTTCTACTCTTGTAGATGAAACACATCCCTTGCTCAGAGAttttagagGCAGGTggaag
GBA	Knockout	ENSG00000177628.16	GBA	ENSG00000177628.16	chr1	-	155238215	155238234	CCCACTTGGCTCAAGACCAA	155238212	155238214	TGG	155238217	155238218	ENSE00003562842.1	7	0.55847	0.234552	1	0	2	11	1	0.42102	1	a4		INT	INT	chr12	-	110277858	110277880	ATTAAAGAACTTCAAAGGCATTA	INT	INT	INT	INT	INT	INT	INT	INT	INT	INT	INT	INT	INT	INT	INT	INT	INT		INT	1	a4-INT	9	agagaACCTGCagagaccgCCCACTTGGCTCAAGACCAAGTTTCAGAGCTATGCTGGAAACAGCATAGCAAGTTGAAATAAGGCTAGTCCGTTATCAACTTGAAAAAGTGGCACCGAGTCGGTGCTAATTTCTACTCTTGTAGATATTAAAGAACTTCAAAGGCATTAttttagagGCAGGTggaag
FAM189B	Knockout	ENSG00000160767.21	FAM189B	ENSG00000160767.21	chr1	+	155251879	155251898	GCCTGAGACTGACCGCTCAG	155251899	155251901	GGG	155251895	155251896	ENSE00003555746.1	3	0.651797	0.338005	1	0	0	12	1	0.296539	1	a1		INT	INT	chr9	+	84573329	84573351	CATTGCTAAAGCAGCACTGTCAG	INT	INT	INT	INT	INT	INT	INT	INT	INT	INT	INT	INT	INT	INT	INT	INT	INT		INT	1	a1-INT	6	agagaACCTGCagagaccgGCCTGAGACTGACCGCTCAGGTTTCAGAGCTATGCTGGAAACAGCATAGCAAGTTGAAATAAGGCTAGTCCGTTATCAACTTGAAAAAGTGGCACCGAGTCGGTGCTAATTTCTACTCTTGTAGATCATTGCTAAAGCAGCACTGTCAGttttagagGCAGGTggaag
FAM189B	Knockout	ENSG00000160767.21	FAM189B	ENSG00000160767.21	chr1	+	155253615	155253634	CCCTTCTCACCGTATGCACG	155253635	155253637	AGG	155253631	155253632	ENSE00003598379.1	2	0.622044	0.660777	1	0	0	2	1	0.287184	1	a2		INT	INT	chr21	+	19969127	19969149	TTATCACACGATGACTTCCAGTA	INT	INT	INT	INT	INT	INT	INT	INT	INT	INT	INT	INT	INT	INT	INT	INT	INT		INT	1	a2-INT	7	agagaACCTGCagagaccgCCCTTCTCACCGTATGCACGGTTTCAGAGCTATGCTGGAAACAGCATAGCAAGTTGAAATAAGGCTAGTCCGTTATCAACTTGAAAAAGTGGCACCGAGTCGGTGCTAATTTCTACTCTTGTAGATTTATCACACGATGACTTCCAGTAttttagagGCAGGTggaag
FAM189B	Knockout	ENSG00000160767.21	FAM189B	ENSG00000160767.21	chr1	+	155253673	155253692	AGAGAGTGTACAGATTATAG	155253693	155253695	CGG	155253689	155253690	ENSE00003598379.1	2	0.621908	0.257612	1	0	0	12	1	0.260056	1	a3		INT	INT	chr8	-	49113193	49113215	TACAGCATGGATATTAGTATTTG	INT	INT	INT	INT	INT	INT	INT	INT	INT	INT	INT	INT	INT	INT	INT	INT	INT		INT	1	a3-INT	8	agagaACCTGCagagaccgAGAGAGTGTACAGATTATAGGTTTCAGAGCTATGCTGGAAACAGCATAGCAAGTTGAAATAAGGCTAGTCCGTTATCAACTTGAAAAAGTGGCACCGAGTCGGTGCTAATTTCTACTCTTGTAGATTACAGCATGGATATTAGTATTTGttttagagGCAGGTggaag
FAM189B	Knockout	ENSG00000160767.21	FAM189B	ENSG00000160767.21	chr1	+	155253622	155253641	CACCGTATGCACGAGGTCCA	155253642	155253644	GGG	155253638	155253639	ENSE00003598379.1	2	0.576459	1	1	0	0	0	1	0.28391	1	a4		INT	INT	chr8	-	141049166	141049188	TGCTCACCTAGATTCTACTTCAT	INT	INT	INT	INT	INT	INT	INT	INT	INT	INT	INT	INT	INT	INT	INT	INT	INT		INT	1	a4-INT	9	agagaACCTGCagagaccgCACCGTATGCACGAGGTCCAGTTTCAGAGCTATGCTGGAAACAGCATAGCAAGTTGAAATAAGGCTAGTCCGTTATCAACTTGAAAAAGTGGCACCGAGTCGGTGCTAATTTCTACTCTTGTAGATTGCTCACCTAGATTCTACTTCATttttagagGCAGGTggaag
SCAMP3	Knockout	ENSG00000116521.11	SCAMP3	ENSG00000116521.11	chr1	+	155258827	155258846	CATCCAGAGGTAGTACATGG	155258847	155258849	TGG	155258843	155258844	ENSE00003482124.1	5	0.737102	0.485647	1	0	0	8	1	0.479347	1	a1		INT	INT	chr11	+	127162462	127162484	TTGCAGGGCCTCAGCTCTTTCTT	INT	INT	INT	INT	INT	INT	INT	INT	INT	INT	INT	INT	INT	INT	INT	INT	INT		INT	1	a1-INT	6	agagaACCTGCagagaccgCATCCAGAGGTAGTACATGGGTTTCAGAGCTATGCTGGAAACAGCATAGCAAGTTGAAATAAGGCTAGTCCGTTATCAACTTGAAAAAGTGGCACCGAGTCGGTGCTAATTTCTACTCTTGTAGATTTGCAGGGCCTCAGCTCTTTCTTttttagagGCAGGTggaag
SCAMP3	Knockout	ENSG00000116521.11	SCAMP3	ENSG00000116521.11	chr1	+	155258824	155258843	ACACATCCAGAGGTAGTACA	155258844	155258846	TGG	155258840	155258841	ENSE00003482124.1	5	0.6845	0.233787	1	0	1	12	1	0.482229	1	a2		INT	INT	chr4	+	171576840	171576862	AATGTCTCTGGATATGTCATTTG	INT	INT	INT	INT	INT	INT	INT	INT	INT	INT	INT	INT	INT	INT	INT	INT	INT		INT	1	a2-INT	7	agagaACCTGCagagaccgACACATCCAGAGGTAGTACAGTTTCAGAGCTATGCTGGAAACAGCATAGCAAGTTGAAATAAGGCTAGTCCGTTATCAACTTGAAAAAGTGGCACCGAGTCGGTGCTAATTTCTACTCTTGTAGATAATGTCTCTGGATATGTCATTTGttttagagGCAGGTggaag
SCAMP3	Knockout	ENSG00000116521.11	SCAMP3	ENSG00000116521.11	chr1	+	155258814	155258833	CTCACTACTCACACATCCAG	155258834	155258836	AGG	155258830	155258831	ENSE00003482124.1	5	0.681867	0.240136	1	0	1	13	1	0.491835	1	a3		INT	INT	chr21	-	22743114	22743136	TGAGGCAAAACAATTCTTCATTT	INT	INT	INT	INT	INT	INT	INT	INT	INT	INT	INT	INT	INT	INT	INT	INT	INT		INT	1	a3-INT	8	agagaACCTGCagagaccgCTCACTACTCACACATCCAGGTTTCAGAGCTATGCTGGAAACAGCATAGCAAGTTGAAATAAGGCTAGTCCGTTATCAACTTGAAAAAGTGGCACCGAGTCGGTGCTAATTTCTACTCTTGTAGATTGAGGCAAAACAATTCTTCATTTttttagagGCAGGTggaag
SCAMP3	Knockout	ENSG00000116521.11	SCAMP3	ENSG00000116521.11	chr1	+	155260554	155260573	CATAGTTCTTAGGTTCTGTG	155260574	155260576	GGG	155260570	155260571	ENSE00003650348.1	3	0.654103	0.227856	1	0	3	12	1	0.223823	1	a4		INT	INT	chr16	+	61458875	61458897	GATTCCAAGCTGAACATTTCCCA	INT	INT	INT	INT	INT	INT	INT	INT	INT	INT	INT	INT	INT	INT	INT	INT	INT		INT	1	a4-INT	9	agagaACCTGCagagaccgCATAGTTCTTAGGTTCTGTGGTTTCAGAGCTATGCTGGAAACAGCATAGCAAGTTGAAATAAGGCTAGTCCGTTATCAACTTGAAAAAGTGGCACCGAGTCGGTGCTAATTTCTACTCTTGTAGATGATTCCAAGCTGAACATTTCCCAttttagagGCAGGTggaag
CLK2	Knockout	ENSG00000176444.19	CLK2	ENSG00000176444.19	chr1	+	155269674	155269693	CCGGTCATACACCCTCCGGT	155269694	155269696	CGG	155269690	155269691	ENSE00003598702.1	3	0.742962	1	1	0	0	0	1	0.130929	1	a1		INT	INT	chr10	+	8231915	8231937	TAGCTGTTATAGATTCTCATTAT	INT	INT	INT	INT	INT	INT	INT	INT	INT	INT	INT	INT	INT	INT	INT	INT	INT		INT	1	a1-INT	6	agagaACCTGCagagaccgCCGGTCATACACCCTCCGGTGTTTCAGAGCTATGCTGGAAACAGCATAGCAAGTTGAAATAAGGCTAGTCCGTTATCAACTTGAAAAAGTGGCACCGAGTCGGTGCTAATTTCTACTCTTGTAGATTAGCTGTTATAGATTCTCATTATttttagagGCAGGTggaag
CLK2	Knockout	ENSG00000176444.19	CLK2	ENSG00000176444.19	chr1	+	155269478	155269497	TGGCACTCACCGAAGATGAG	155269498	155269500	CGG	155269494	155269495	ENSE00003598702.1	3	0.694341	0.592037	1	0	0	4	1	0.261857	1	a2		INT	INT	chr14	-	29447999	29448021	AACTCTGGTGATGCCTTTCAAAA	INT	INT	INT	INT	INT	INT	INT	INT	INT	INT	INT	INT	INT	INT	INT	INT	INT		INT	1	a2-INT	7	agagaACCTGCagagaccgTGGCACTCACCGAAGATGAGGTTTCAGAGCTATGCTGGAAACAGCATAGCAAGTTGAAATAAGGCTAGTCCGTTATCAACTTGAAAAAGTGGCACCGAGTCGGTGCTAATTTCTACTCTTGTAGATAACTCTGGTGATGCCTTTCAAAAttttagagGCAGGTggaag
CLK2	Knockout	ENSG00000176444.19	CLK2	ENSG00000176444.19	chr1	-	155268334	155268353	TCGTTAGCACCTTAGGAGAG	155268331	155268333	GGG	155268336	155268337	ENSE00003582083.1	5	0.647979	0.559777	1	0	1	1	1	0.340681	1	a3		INT	INT	chr18	+	53772217	53772239	GATGGCATTTCTGCTTAGGGAAT	INT	INT	INT	INT	INT	INT	INT	INT	INT	INT	INT	INT	INT	INT	INT	INT	INT		INT	1	a3-INT	8	agagaACCTGCagagaccgTCGTTAGCACCTTAGGAGAGGTTTCAGAGCTATGCTGGAAACAGCATAGCAAGTTGAAATAAGGCTAGTCCGTTATCAACTTGAAAAAGTGGCACCGAGTCGGTGCTAATTTCTACTCTTGTAGATGATGGCATTTCTGCTTAGGGAATttttagagGCAGGTggaag
CLK2	Knockout	ENSG00000176444.19	CLK2	ENSG00000176444.19	chr1	-	155269602	155269621	CCTACTATGACACAGACTAT	155269599	155269601	CGG	155269604	155269605	ENSE00003598702.1	3	0.645285	0.592527	1	0	1	5	1	0.188377	1	a4		INT	INT	chr13	+	42757252	42757274	TATGAAATGCAAATCCATAGAGA	INT	INT	INT	INT	INT	INT	INT	INT	INT	INT	INT	INT	INT	INT	INT	INT	INT		INT	1	a4-INT	9	agagaACCTGCagagaccgCCTACTATGACACAGACTATGTTTCAGAGCTATGCTGGAAACAGCATAGCAAGTTGAAATAAGGCTAGTCCGTTATCAACTTGAAAAAGTGGCACCGAGTCGGTGCTAATTTCTACTCTTGTAGATTATGAAATGCAAATCCATAGAGAttttagagGCAGGTggaag
HCN3	Knockout	ENSG00000143630.10	HCN3	ENSG00000143630.10	chr1	-	155282505	155282524	ACGTTGAAGACGATCCAAGG	155282502	155282504	CGG	155282507	155282508	ENSE00003597006.1	2	0.761347	0.824566	1	0	0	2	1	0.161499	1	a1		INT	INT	chr8	-	107232308	107232330	TATACAATTAGTAATGCTCTTTA	INT	INT	INT	INT	INT	INT	INT	INT	INT	INT	INT	INT	INT	INT	INT	INT	INT		INT	1	a1-INT	6	agagaACCTGCagagaccgACGTTGAAGACGATCCAAGGGTTTCAGAGCTATGCTGGAAACAGCATAGCAAGTTGAAATAAGGCTAGTCCGTTATCAACTTGAAAAAGTGGCACCGAGTCGGTGCTAATTTCTACTCTTGTAGATTATACAATTAGTAATGCTCTTTAttttagagGCAGGTggaag
HCN3	Knockout	ENSG00000143630.10	HCN3	ENSG00000143630.10	chr1	-	155284027	155284046	GCAGCAGCATCATCCCAATG	155284024	155284026	AGG	155284029	155284030	ENSE00001765873.1	3	0.748476	0.380382	1	0	2	18	1	0.329027	1	a2		INT	INT	chr11	+	56798146	56798168	AAAATCCACTGGGATCAGCTTAT	INT	INT	INT	INT	INT	INT	INT	INT	INT	INT	INT	INT	INT	INT	INT	INT	INT		INT	1	a2-INT	7	agagaACCTGCagagaccgGCAGCAGCATCATCCCAATGGTTTCAGAGCTATGCTGGAAACAGCATAGCAAGTTGAAATAAGGCTAGTCCGTTATCAACTTGAAAAAGTGGCACCGAGTCGGTGCTAATTTCTACTCTTGTAGATAAAATCCACTGGGATCAGCTTATttttagagGCAGGTggaag
HCN3	Knockout	ENSG00000143630.10	HCN3	ENSG00000143630.10	chr1	+	155284114	155284133	GGTCTCCATCAACCACATGG	155284134	155284136	TGG	155284130	155284131	ENSE00001765873.1	3	0.731	0.295009	1	0	2	11	1	0.372524	1	a3		INT	INT	chr14	-	30412438	30412460	AATAAGCCCAAATTCATCAAATG	INT	INT	INT	INT	INT	INT	INT	INT	INT	INT	INT	INT	INT	INT	INT	INT	INT		INT	1	a3-INT	8	agagaACCTGCagagaccgGGTCTCCATCAACCACATGGGTTTCAGAGCTATGCTGGAAACAGCATAGCAAGTTGAAATAAGGCTAGTCCGTTATCAACTTGAAAAAGTGGCACCGAGTCGGTGCTAATTTCTACTCTTGTAGATAATAAGCCCAAATTCATCAAATGttttagagGCAGGTggaag
HCN3	Knockout	ENSG00000143630.10	HCN3	ENSG00000143630.10	chr1	+	155282471	155282490	GGGCATCACCTTCTTCAAGG	155282491	155282493	AGG	155282487	155282488	ENSE00003597006.1	2	0.725766	0.272101	1	0	1	10	1	0.152885	1	a4		INT	INT	chr3	-	96385798	96385820	CACACCAATAACAATCAAATTGA	INT	INT	INT	INT	INT	INT	INT	INT	INT	INT	INT	INT	INT	INT	INT	INT	INT		INT	1	a4-INT	9	agagaACCTGCagagaccgGGGCATCACCTTCTTCAAGGGTTTCAGAGCTATGCTGGAAACAGCATAGCAAGTTGAAATAAGGCTAGTCCGTTATCAACTTGAAAAAGTGGCACCGAGTCGGTGCTAATTTCTACTCTTGTAGATCACACCAATAACAATCAAATTGAttttagagGCAGGTggaag
PKLR	Knockout	ENSG00000143627.19	PKLR	ENSG00000143627.19	chr1	-	155294719	155294738	GTGACCCAAGTGGAGAACGG	155294716	155294718	CGG	155294721	155294722	ENSE00000961247.1	6	0.787612	0.483998	1	0	0	8	1	0.423366	1	a1		INT	INT	chrX	+	132587925	132587947	TTACCCCCATGAGTTAGTAGTTG	INT	INT	INT	INT	INT	INT	INT	INT	INT	INT	INT	INT	INT	INT	INT	INT	INT		INT	1	a1-INT	6	agagaACCTGCagagaccgGTGACCCAAGTGGAGAACGGGTTTCAGAGCTATGCTGGAAACAGCATAGCAAGTTGAAATAAGGCTAGTCCGTTATCAACTTGAAAAAGTGGCACCGAGTCGGTGCTAATTTCTACTCTTGTAGATTTACCCCCATGAGTTAGTAGTTGttttagagGCAGGTggaag
PKLR	Knockout	ENSG00000143627.19	PKLR	ENSG00000143627.19	chr1	+	155295192	155295211	ATTGGGGTAGTCCACCCACA	155295212	155295214	CGG	155295208	155295209	ENSE00000961246.1	5	0.723998	0.572519	1	0	0	2	1	0.351648	1	a2		INT	INT	chr4	+	124825679	124825701	CTTAGAAGAAATCCAAACCAAAA	INT	INT	INT	INT	INT	INT	INT	INT	INT	INT	INT	INT	INT	INT	INT	INT	INT		INT	1	a2-INT	7	agagaACCTGCagagaccgATTGGGGTAGTCCACCCACAGTTTCAGAGCTATGCTGGAAACAGCATAGCAAGTTGAAATAAGGCTAGTCCGTTATCAACTTGAAAAAGTGGCACCGAGTCGGTGCTAATTTCTACTCTTGTAGATCTTAGAAGAAATCCAAACCAAAAttttagagGCAGGTggaag
PKLR	Knockout	ENSG00000143627.19	PKLR	ENSG00000143627.19	chr1	-	155295131	155295150	CGACGGGCTCATCTCCCTAG	155295128	155295130	TGG	155295133	155295134	ENSE00000961246.1	5	0.677914	0.784314	1	0	0	1	1	0.395026	1	a3		INT	INT	chrX	-	98369576	98369598	ATGATGTTGCTTGGGCAAGATCA	INT	INT	INT	INT	INT	INT	INT	INT	INT	INT	INT	INT	INT	INT	INT	INT	INT		INT	1	a3-INT	8	agagaACCTGCagagaccgCGACGGGCTCATCTCCCTAGGTTTCAGAGCTATGCTGGAAACAGCATAGCAAGTTGAAATAAGGCTAGTCCGTTATCAACTTGAAAAAGTGGCACCGAGTCGGTGCTAATTTCTACTCTTGTAGATATGATGTTGCTTGGGCAAGATCAttttagagGCAGGTggaag
PKLR	Knockout	ENSG00000143627.19	PKLR	ENSG00000143627.19	chr1	-	155295678	155295697	GCGCGACTCAACTTCTCCCA	155295675	155295677	CGG	155295680	155295681	ENSE00003512685.1	3	0.674384	0.908486	1	0	0	1	1	0.211683	1	a4		INT	INT	chrY	-	12252250	12252272	CAAGGAATGCATTTAAGATCCAA	INT	INT	INT	INT	INT	INT	INT	INT	INT	INT	INT	INT	INT	INT	INT	INT	INT		INT	1	a4-INT	9	agagaACCTGCagagaccgGCGCGACTCAACTTCTCCCAGTTTCAGAGCTATGCTGGAAACAGCATAGCAAGTTGAAATAAGGCTAGTCCGTTATCAACTTGAAAAAGTGGCACCGAGTCGGTGCTAATTTCTACTCTTGTAGATCAAGGAATGCATTTAAGATCCAAttttagagGCAGGTggaag
FDPS	Knockout	ENSG00000160752.15	FDPS	ENSG00000160752.15	chr1	+	155317977	155317996	GATTCATCCCTTACCCGCCG	155317997	155317999	GGG	155317993	155317994	ENSE00003534119.1	5	0.690739	0.279502	1	0	3	6	1	0.424025	1	a1		FDPS	ENSG00000160752.15	chr1	+	155318154	155318176	TGTCTGTCATGACAGCCGGGCGT	155318173	155318176	TTTC	155318150	155318153	ENSE00003618706.1	6	1	1	0	0	0	0.113619	1	0.450278	1	b3		180	1	a1-b3	4	agagaACCTGCagagaccgGATTCATCCCTTACCCGCCGGTTTCAGAGCTATGCTGGAAACAGCATAGCAAGTTGAAATAAGGCTAGTCCGTTATCAACTTGAAAAAGTGGCACCGAGTCGGTGCTAATTTCTACTCTTGTAGATTGTCTGTCATGACAGCCGGGCGTttttagagGCAGGTggaag
FDPS	Knockout	ENSG00000160752.15	FDPS	ENSG00000160752.15	chr1	+	155312284	155312303	GTATAACCGGGGTTTGACGG	155312304	155312306	TGG	155312300	155312301	ENSE00003609371.1	4	0.638614	0.958353	1	0	0	1	1	0.306285	1	a4		FDPS	ENSG00000160752.15	chr1	+	155317938	155317960	TAGCTGCAAGCTTTCTTCCTGGT	155317957	155317960	TTTC	155317934	155317937	ENSE00003534119.1	5	1	1	0	0	0	0.161178	1	0.395386	1	b1		5657	1	a4-b1	5	agagaACCTGCagagaccgGTATAACCGGGGTTTGACGGGTTTCAGAGCTATGCTGGAAACAGCATAGCAAGTTGAAATAAGGCTAGTCCGTTATCAACTTGAAAAAGTGGCACCGAGTCGGTGCTAATTTCTACTCTTGTAGATTAGCTGCAAGCTTTCTTCCTGGTttttagagGCAGGTggaag
FDPS	Knockout	ENSG00000160752.15	FDPS	ENSG00000160752.15	chr1	+	155309936	155309955	CTGGTGCCAAGCGTGGACAG	155309956	155309958	AGG	155309952	155309953	ENSE00001446957.1	2	0.676104	0.474654	1	0	0	11	1	0.129674	1	a2		FDPS	ENSG00000160752.15	chr1	-	155318012	155318034	CTGCCCACATTACCTTCTGATAC	155318012	155318015	TTTC	155318035	155318038	ENSE00003534119.1	5	0.899298	1	0	0	1	0.786095	1	0.439141	3	b4		8060	1	a2-b4	6	agagaACCTGCagagaccgCTGGTGCCAAGCGTGGACAGGTTTCAGAGCTATGCTGGAAACAGCATAGCAAGTTGAAATAAGGCTAGTCCGTTATCAACTTGAAAAAGTGGCACCGAGTCGGTGCTAATTTCTACTCTTGTAGATCTGCCCACATTACCTTCTGATACttttagagGCAGGTggaag
FDPS	Knockout	ENSG00000160752.15	FDPS	ENSG00000160752.15	chr1	+	155318189	155318208	CATCAATGATGCTAACCTCC	155318209	155318211	TGG	155318205	155318206	ENSE00003618706.1	6	0.533178	0.25754	1	0	3	16	1	0.475736	1	a7		FDPS	ENSG00000160752.15	chr1	+	155312243	155312265	CTTGCCCTCCAGGTCCTGGAGTA	155312262	155312265	TTTC	155312239	155312242	ENSE00003609371.1	4	1	1	0	0	0	0.13252	1	0.276054	1	b2		5943	1	a7-b2	9	agagaACCTGCagagaccgCATCAATGATGCTAACCTCCGTTTCAGAGCTATGCTGGAAACAGCATAGCAAGTTGAAATAAGGCTAGTCCGTTATCAACTTGAAAAAGTGGCACCGAGTCGGTGCTAATTTCTACTCTTGTAGATCTTGCCCTCCAGGTCCTGGAGTAttttagagGCAGGTggaag
RUSC1	Knockout	ENSG00000160753.16	RUSC1	ENSG00000160753.16	chr1	+	155325133	155325152	TAAAATCATCTCGCATTTCG	155325153	155325155	GGG	155325149	155325150	ENSE00003634623.1	2	0.615274	0.337043	1	0	0	10	0.714286	0.575715	3	a3		RUSC1	ENSG00000160753.16	chr1	+	155325421	155325443	CGGAAGGACCTCATCACCGGGCA	155325440	155325443	TTTC	155325417	155325420	ENSE00003589081.1	3	1	1	0	0	0	0.227983	0.714286	0.630074	3	b1		291	0.714286	a3-b1	4	agagaACCTGCagagaccgTAAAATCATCTCGCATTTCGGTTTCAGAGCTATGCTGGAAACAGCATAGCAAGTTGAAATAAGGCTAGTCCGTTATCAACTTGAAAAAGTGGCACCGAGTCGGTGCTAATTTCTACTCTTGTAGATCGGAAGGACCTCATCACCGGGCAttttagagGCAGGTggaag
RUSC1	Knockout	ENSG00000160753.16	RUSC1	ENSG00000160753.16	chr1	-	155325159	155325178	CTTCTGCACCAAGTTCCGGG	155325156	155325158	CGG	155325161	155325162	ENSE00003634623.1	2	0.759259	0.468662	1	0	1	8	0.714286	0.579951	3	a1		RUSC1	ENSG00000160753.16	chr1	-	155326857	155326879	GAGAGTCAGAGGGGTCTGAAGCA	155326857	155326860	TTTG	155326880	155326883	ENSE00003668014.1	6	1	1	0	0	0	0.670088	0.714286	0.799859	4	b4		1696	0.857143	a1-b4	5	agagaACCTGCagagaccgCTTCTGCACCAAGTTCCGGGGTTTCAGAGCTATGCTGGAAACAGCATAGCAAGTTGAAATAAGGCTAGTCCGTTATCAACTTGAAAAAGTGGCACCGAGTCGGTGCTAATTTCTACTCTTGTAGATGAGAGTCAGAGGGGTCTGAAGCAttttagagGCAGGTggaag
RUSC1	Knockout	ENSG00000160753.16	RUSC1	ENSG00000160753.16	chr1	-	155325418	155325437	GTGATGAGGTCCTTCCGGAA	155325415	155325417	AGG	155325420	155325421	ENSE00003589081.1	3	0.61702	0.277633	1	0	1	8	0.714286	0.623014	3	a2		RUSC1	ENSG00000160753.16	chr1	-	155325110	155325132	TCAACGGAGACGCTGACGGCTAT	155325110	155325113	TTTA	155325133	155325136	ENSE00003634623.1	2	1	1	0	0	0	0.72558	0.714286	0.561948	4	b3		310	0.714286	a2-b3	5	agagaACCTGCagagaccgGTGATGAGGTCCTTCCGGAAGTTTCAGAGCTATGCTGGAAACAGCATAGCAAGTTGAAATAAGGCTAGTCCGTTATCAACTTGAAAAAGTGGCACCGAGTCGGTGCTAATTTCTACTCTTGTAGATTCAACGGAGACGCTGACGGCTATttttagagGCAGGTggaag
RUSC1	Knockout	ENSG00000160753.16	RUSC1	ENSG00000160753.16	chr1	+	155325405	155325424	CGGGCTGAAGCCTTTCCGGA	155325425	155325427	AGG	155325421	155325422	ENSE00003589081.1	3	0.601085	0.877437	1	0	0	1	0.714286	0.623367	3	a4		RUSC1	ENSG00000160753.16	chr1	+	155325152	155325174	GGGGCCGCCCGGAACTTGGTGCA	155325171	155325174	TTTC	155325148	155325151	ENSE00003634623.1	2	1	1	0	0	0	0.108812	0.714286	0.58348	3	b2		250	0.714286	a4-b2	6	agagaACCTGCagagaccgCGGGCTGAAGCCTTTCCGGAGTTTCAGAGCTATGCTGGAAACAGCATAGCAAGTTGAAATAAGGCTAGTCCGTTATCAACTTGAAAAAGTGGCACCGAGTCGGTGCTAATTTCTACTCTTGTAGATGGGGCCGCCCGGAACTTGGTGCAttttagagGCAGGTggaag
ASH1L	Knockout	ENSG00000116539.14	ASH1L	ENSG00000116539.14	chr1	+	155478450	155478469	CCATCTCAGGAGGAACACTG	155478470	155478472	GGG	155478466	155478467	ENSE00000558165.1	3	0.785753	0.1965	1	0	0	21	1	0.49433	1	a1		ASH1L	ENSG00000116539.14	chr1	-	155478726	155478748	TAGTACTGGATTCTATCCATCTT	155478726	155478729	TTTC	155478749	155478752	ENSE00000558165.1	3	1	1	0	0	0	0.807214	1	0.46514	1	b4		260	1	a1-b4	5	agagaACCTGCagagaccgCCATCTCAGGAGGAACACTGGTTTCAGAGCTATGCTGGAAACAGCATAGCAAGTTGAAATAAGGCTAGTCCGTTATCAACTTGAAAAAGTGGCACCGAGTCGGTGCTAATTTCTACTCTTGTAGATTAGTACTGGATTCTATCCATCTTttttagagGCAGGTggaag
ASH1L	Knockout	ENSG00000116539.14	ASH1L	ENSG00000116539.14	chr1	+	155478915	155478934	TAGTTGGCAGAAGATCTCGG	155478935	155478937	GGG	155478931	155478932	ENSE00000558165.1	3	0.768918	0.613231	1	0	1	1	1	0.442124	1	a2		ASH1L	ENSG00000116539.14	chr1	+	155479368	155479390	GCAACAAAGTAGGAGGAGATAAC	155479387	155479390	TTTG	155479364	155479367	ENSE00000558165.1	3	1	1	0	0	0	0.832959	1	0.390928	1	b3		456	1	a2-b3	5	agagaACCTGCagagaccgTAGTTGGCAGAAGATCTCGGGTTTCAGAGCTATGCTGGAAACAGCATAGCAAGTTGAAATAAGGCTAGTCCGTTATCAACTTGAAAAAGTGGCACCGAGTCGGTGCTAATTTCTACTCTTGTAGATGCAACAAAGTAGGAGGAGATAACttttagagGCAGGTggaag
ASH1L	Knockout	ENSG00000116539.14	ASH1L	ENSG00000116539.14	chr1	-	155479233	155479252	TAATAACAGCACATCAGACA	155479230	155479232	GGG	155479235	155479236	ENSE00000558165.1	3	0.730795	0.356966	1	0	0	18	1	0.407994	1	a3		ASH1L	ENSG00000116539.14	chr1	+	155480393	155480415	GGCTTATAAATATCAGACAAAAG	155480412	155480415	TTTG	155480389	155480392	ENSE00000558165.1	3	1	1	0	0	0	0.894134	1	0.27585	1	b2		1177	1	a3-b2	5	agagaACCTGCagagaccgTAATAACAGCACATCAGACAGTTTCAGAGCTATGCTGGAAACAGCATAGCAAGTTGAAATAAGGCTAGTCCGTTATCAACTTGAAAAAGTGGCACCGAGTCGGTGCTAATTTCTACTCTTGTAGATGGCTTATAAATATCAGACAAAAGttttagagGCAGGTggaag
ASH1L	Knockout	ENSG00000116539.14	ASH1L	ENSG00000116539.14	chr1	+	155480552	155480571	TCATGATCTACAAATGAAGG	155480572	155480574	GGG	155480568	155480569	ENSE00000558165.1	3	0.709614	0.171368	1	0	1	22	1	0.258336	1	a4		ASH1L	ENSG00000116539.14	chr1	-	155481797	155481819	GTGCATAAAGAGTCTGGCAAGAA	155481797	155481800	TTTA	155481820	155481823	ENSE00000558165.1	3	1	1	0	0	0	0.908144	1	0.120355	1	b1		1229	1	a4-b1	5	agagaACCTGCagagaccgTCATGATCTACAAATGAAGGGTTTCAGAGCTATGCTGGAAACAGCATAGCAAGTTGAAATAAGGCTAGTCCGTTATCAACTTGAAAAAGTGGCACCGAGTCGGTGCTAATTTCTACTCTTGTAGATGTGCATAAAGAGTCTGGCAAGAAttttagagGCAGGTggaag
MSTO1	Knockout	ENSG00000125459.17	MSTO1	ENSG00000125459.17	chr1	-	155612474	155612493	CAAGAGAGCTGTGAGCAGTC	155612471	155612473	AGG	155612476	155612477	ENSE00003633353.1	9	0.483011	0.257814	1	0	1	18	1	0.509942	2	a1		MSTO1	ENSG00000125459.17	chr1	+	155613188	155613210	CCCAGTCAGTGGTGCTGAGGGGT	155613207	155613210	TTTG	155613184	155613187	ENSE00003576235.1	11	0.533333	1	0	1	0	0.259205	1	0.735088	6	b3		731	1	a1-b3	4	agagaACCTGCagagaccgCAAGAGAGCTGTGAGCAGTCGTTTCAGAGCTATGCTGGAAACAGCATAGCAAGTTGAAATAAGGCTAGTCCGTTATCAACTTGAAAAAGTGGCACCGAGTCGGTGCTAATTTCTACTCTTGTAGATCCCAGTCAGTGGTGCTGAGGGGTttttagagGCAGGTggaag
MSTO1	Knockout	ENSG00000125459.17	MSTO1	ENSG00000125459.17	chr1	-	155613191	155613210	ACCCCTCAGCACCACTGACT	155613188	155613190	GGG	155613193	155613194	ENSE00003576235.1	11	0.560563	0.20458	1	0	3	17	1	0.726901	4	a3		MSTO1	ENSG00000125459.17	chr1	+	155612410	155612432	TTCACCAGGAGGCCCAGAGAAAC	155612429	155612432	TTTC	155612406	155612409	ENSE00003633353.1	9	0.68781	1	0	1	1	0.591238	1	0.482456	5	b2		764	1	a3-b2	5	agagaACCTGCagagaccgACCCCTCAGCACCACTGACTGTTTCAGAGCTATGCTGGAAACAGCATAGCAAGTTGAAATAAGGCTAGTCCGTTATCAACTTGAAAAAGTGGCACCGAGTCGGTGCTAATTTCTACTCTTGTAGATTTCACCAGGAGGCCCAGAGAAACttttagagGCAGGTggaag
MSTO1	Knockout	ENSG00000125459.17	MSTO1	ENSG00000125459.17	chr1	-	155613192	155613211	TACCCCTCAGCACCACTGAC	155613189	155613191	TGG	155613194	155613195	ENSE00003576235.1	11	0.457197	0.180052	1	0	1	15	1	0.727485	4	a4		MSTO1	ENSG00000125459.17	chr1	+	155612164	155612186	TCACTCACCCCCGTCCAGGGCTT	155612183	155612186	TTTG	155612160	155612163	ENSE00003576102.1	8	1	1	0	0	0	0.515523	1	0.397661	1	b1		1011	1	a4-b1	5	agagaACCTGCagagaccgTACCCCTCAGCACCACTGACGTTTCAGAGCTATGCTGGAAACAGCATAGCAAGTTGAAATAAGGCTAGTCCGTTATCAACTTGAAAAAGTGGCACCGAGTCGGTGCTAATTTCTACTCTTGTAGATTCACTCACCCCCGTCCAGGGCTTttttagagGCAGGTggaag
MSTO1	Knockout	ENSG00000125459.17	MSTO1	ENSG00000125459.17	chr1	+	155613187	155613206	GCCCAGTCAGTGGTGCTGAG	155613207	155613209	GGG	155613203	155613204	ENSE00003576235.1	11	0.64613	0.195966	1	0	1	15	1	0.732749	4	a2		INT	INT	chr12	+	74885112	74885134	TTTACATAGCAACAAACAAATTA	INT	INT	INT	INT	INT	INT	INT	INT	INT	INT	INT	INT	INT	INT	INT	INT	INT		INT	1	a2-INT	7	agagaACCTGCagagaccgGCCCAGTCAGTGGTGCTGAGGTTTCAGAGCTATGCTGGAAACAGCATAGCAAGTTGAAATAAGGCTAGTCCGTTATCAACTTGAAAAAGTGGCACCGAGTCGGTGCTAATTTCTACTCTTGTAGATTTTACATAGCAACAAACAAATTAttttagagGCAGGTggaag
YY1AP1	Knockout	ENSG00000163374.20	YY1AP1	ENSG00000163374.20	chr1	+	155675079	155675098	TGTCAAGAGCTGAACATGCT	155675099	155675101	GGG	155675095	155675096	ENSE00003507066.1	6	0.605191	0.404131	1	0	2	7	1	0.282125	1	a1		YY1AP1	ENSG00000163374.20	chr1	+	155676630	155676652	ACCTTCTCTACCTCCTTCTGCTG	155676649	155676652	TTTA	155676626	155676629	ENSE00003593460.1	5	0.902684	1	0	0	1	0.168949	1	0.245154	2	b2		1554	1	a1-b2	3	agagaACCTGCagagaccgTGTCAAGAGCTGAACATGCTGTTTCAGAGCTATGCTGGAAACAGCATAGCAAGTTGAAATAAGGCTAGTCCGTTATCAACTTGAAAAAGTGGCACCGAGTCGGTGCTAATTTCTACTCTTGTAGATACCTTCTCTACCTCCTTCTGCTGttttagagGCAGGTggaag
YY1AP1	Knockout	ENSG00000163374.20	YY1AP1	ENSG00000163374.20	chr1	+	155676601	155676620	TCTGATGAACTTCCTTACAC	155676621	155676623	TGG	155676617	155676618	ENSE00003593460.1	5	0.529329	0.555899	1	0	0	6	1	0.25664	1	a3		YY1AP1	ENSG00000163374.20	chr1	-	155675083	155675105	TCTCCCCAGCATGTTCAGCTCTT	155675083	155675086	TTTC	155675106	155675109	ENSE00003507066.1	6	0.787216	1	0	0	3	0.620742	1	0.286432	4	b4		1534	1	a3-b4	7	agagaACCTGCagagaccgTCTGATGAACTTCCTTACACGTTTCAGAGCTATGCTGGAAACAGCATAGCAAGTTGAAATAAGGCTAGTCCGTTATCAACTTGAAAAAGTGGCACCGAGTCGGTGCTAATTTCTACTCTTGTAGATTCTCCCCAGCATGTTCAGCTCTTttttagagGCAGGTggaag
YY1AP1	Knockout	ENSG00000163374.20	YY1AP1	ENSG00000163374.20	chr1	+	155676578	155676597	TTGTGCTGGGTCCAGAATCA	155676598	155676600	GGG	155676594	155676595	ENSE00003593460.1	5	0.510377	0.276553	1	0	3	14	1	0.264896	1	a4		YY1AP1	ENSG00000163374.20	chr1	+	155660675	155660697	AGGACTGATGAACGCTTCTGTCT	155660694	155660697	TTTC	155660671	155660674	ENSE00003492687.1	11	1	1	0	0	0	0.358225	0.916667	0.6285	3	b3		15900	1	a4-b3	7	agagaACCTGCagagaccgTTGTGCTGGGTCCAGAATCAGTTTCAGAGCTATGCTGGAAACAGCATAGCAAGTTGAAATAAGGCTAGTCCGTTATCAACTTGAAAAAGTGGCACCGAGTCGGTGCTAATTTCTACTCTTGTAGATAGGACTGATGAACGCTTCTGTCTttttagagGCAGGTggaag
YY1AP1	Knockout	ENSG00000163374.20	YY1AP1	ENSG00000163374.20	chr1	-	155660816	155660835	ACTGAGATCAACTCAGATCA	155660813	155660815	AGG	155660818	155660819	ENSE00003492687.1	11	0.578474	0.414423	1	0	1	14	0.916667	0.583991	2	a8		YY1AP1	ENSG00000163374.20	chr1	+	155676581	155676603	TGCTGGGTCCAGAATCAGGGTCT	155676600	155676603	TTTG	155676577	155676580	ENSE00003593460.1	5	1	1	0	0	0	0.470695	1	0.262742	1	b1		15782	1	a8-b1	9	agagaACCTGCagagaccgACTGAGATCAACTCAGATCAGTTTCAGAGCTATGCTGGAAACAGCATAGCAAGTTGAAATAAGGCTAGTCCGTTATCAACTTGAAAAAGTGGCACCGAGTCGGTGCTAATTTCTACTCTTGTAGATTGCTGGGTCCAGAATCAGGGTCTttttagagGCAGGTggaag
DAP3	Knockout	ENSG00000132676.16	DAP3	ENSG00000132676.16	chr1	-	155717096	155717115	TTGGTGCGGGAAATAGCTCT	155717093	155717095	CGG	155717098	155717099	ENSE00003703955.1	3	0.647707	0.17949	1	0	0	11	0.8	0.109264	2	a2		DAP3	ENSG00000132676.16	chr1	+	155725370	155725392	CTACTTTATCAGGTGAAGACATT	155725389	155725392	TTTC	155725366	155725369	ENSE00003710235.1	5	1	1	0	0	0	0.397822	0.8	0.274743	2	b2		8291	1	a2-b2	4	agagaACCTGCagagaccgTTGGTGCGGGAAATAGCTCTGTTTCAGAGCTATGCTGGAAACAGCATAGCAAGTTGAAATAAGGCTAGTCCGTTATCAACTTGAAAAAGTGGCACCGAGTCGGTGCTAATTTCTACTCTTGTAGATCTACTTTATCAGGTGAAGACATTttttagagGCAGGTggaag
DAP3	Knockout	ENSG00000132676.16	DAP3	ENSG00000132676.16	chr1	-	155729102	155729121	TGTTCAACCACTTCTCCCAG	155729099	155729101	AGG	155729104	155729105	ENSE00003703253.1	8	0.723759	0.225901	1	0	0	15	0.8	0.581948	2	a1		DAP3	ENSG00000132676.16	chr1	-	155725394	155725416	CTTACCATCAGGCAAGCTTCACT	155725394	155725397	TTTC	155725417	155725420	ENSE00003710235.1	5	1	1	0	0	0	0.164788	0.8	0.278702	2	b5		3710	0.8	a1-b5	6	agagaACCTGCagagaccgTGTTCAACCACTTCTCCCAGGTTTCAGAGCTATGCTGGAAACAGCATAGCAAGTTGAAATAAGGCTAGTCCGTTATCAACTTGAAAAAGTGGCACCGAGTCGGTGCTAATTTCTACTCTTGTAGATCTTACCATCAGGCAAGCTTCACTttttagagGCAGGTggaag
DAP3	Knockout	ENSG00000132676.16	DAP3	ENSG00000132676.16	chr1	+	155725390	155725409	ATTCAGTGAAGCTTGCCTGA	155725410	155725412	TGG	155725406	155725407	ENSE00003710235.1	5	0.613379	0.201778	1	0	1	19	0.8	0.288203	2	a4		DAP3	ENSG00000132676.16	chr1	+	155717027	155717049	CACATGGGGACCCAGGCTCGCCA	155717046	155717049	TTTA	155717023	155717026	ENSE00003703955.1	3	1	1	0	0	0	0.708147	0.8	0.0680918	3	b9		8360	1	a4-b9	13	agagaACCTGCagagaccgATTCAGTGAAGCTTGCCTGAGTTTCAGAGCTATGCTGGAAACAGCATAGCAAGTTGAAATAAGGCTAGTCCGTTATCAACTTGAAAAAGTGGCACCGAGTCGGTGCTAATTTCTACTCTTGTAGATCACATGGGGACCCAGGCTCGCCAttttagagGCAGGTggaag
DAP3	Knockout	ENSG00000132676.16	DAP3	ENSG00000132676.16	chr1	+	155717056	155717075	TGCTGCTCACCTAGATAACC	155717076	155717078	AGG	155717072	155717073	ENSE00003703955.1	3	0.467342	0.326462	1	0	1	8	0.8	0.0886778	2	a16		DAP3	ENSG00000132676.16	chr1	-	155725424	155725446	AGGTAATGCAGAAGTTCTAGGGC	155725424	155725427	TTTC	155725447	155725450	ENSE00003710235.1	5	1	1	0	0	0	0.476454	0.8	0.302454	2	b1		8352	1	a16-b1	17	agagaACCTGCagagaccgTGCTGCTCACCTAGATAACCGTTTCAGAGCTATGCTGGAAACAGCATAGCAAGTTGAAATAAGGCTAGTCCGTTATCAACTTGAAAAAGTGGCACCGAGTCGGTGCTAATTTCTACTCTTGTAGATAGGTAATGCAGAAGTTCTAGGGCttttagagGCAGGTggaag
GON4L	Knockout	ENSG00000116580.19	GON4L	ENSG00000116580.19	chr1	-	155821527	155821546	AGTAATCACAAATGAACACG	155821524	155821526	TGG	155821529	155821530	ENSE00003614267.1	5	0.724342	0.566176	1	0	0	5	1	0.132661	1	a1		GON4L	ENSG00000116580.19	chr1	+	155813633	155813655	CCTGGAAAGAATCCATGCAGACT	155813652	155813655	TTTA	155813629	155813632	ENSE00003467263.1	10	1	1	0	0	0	0.720186	1	0.209595	1	b4		7877	1	a1-b4	5	agagaACCTGCagagaccgAGTAATCACAAATGAACACGGTTTCAGAGCTATGCTGGAAACAGCATAGCAAGTTGAAATAAGGCTAGTCCGTTATCAACTTGAAAAAGTGGCACCGAGTCGGTGCTAATTTCTACTCTTGTAGATCCTGGAAAGAATCCATGCAGACTttttagagGCAGGTggaag
GON4L	Knockout	ENSG00000116580.19	GON4L	ENSG00000116580.19	chr1	+	155815875	155815894	AGGTGGATATCCACAAACTG	155815895	155815897	AGG	155815891	155815892	ENSE00003563503.1	8	0.689639	0.369739	1	0	1	6	1	0.157086	1	a2		GON4L	ENSG00000116580.19	chr1	-	155813677	155813699	ATGGAGAAGTTACATGCGGTAGA	155813677	155813680	TTTC	155813700	155813703	ENSE00003467263.1	10	1	1	0	0	0	0.824494	1	0.205938	1	b3		2214	1	a2-b3	5	agagaACCTGCagagaccgAGGTGGATATCCACAAACTGGTTTCAGAGCTATGCTGGAAACAGCATAGCAAGTTGAAATAAGGCTAGTCCGTTATCAACTTGAAAAAGTGGCACCGAGTCGGTGCTAATTTCTACTCTTGTAGATATGGAGAAGTTACATGCGGTAGAttttagagGCAGGTggaag
GON4L	Knockout	ENSG00000116580.19	GON4L	ENSG00000116580.19	chr1	-	155814332	155814351	GGAGAGTGGCATATTATCAG	155814329	155814331	AGG	155814334	155814335	ENSE00003628847.1	9	0.685676	0.270314	1	0	1	11	1	0.186632	1	a3		GON4L	ENSG00000116580.19	chr1	+	155822300	155822322	GGACATTGACTGCTGTTAGATTG	155822319	155822322	TTTC	155822296	155822299	ENSE00003669431.1	4	1	1	0	0	0	0.825834	1	0.124909	1	b2		7985	1	a3-b2	5	agagaACCTGCagagaccgGGAGAGTGGCATATTATCAGGTTTCAGAGCTATGCTGGAAACAGCATAGCAAGTTGAAATAAGGCTAGTCCGTTATCAACTTGAAAAAGTGGCACCGAGTCGGTGCTAATTTCTACTCTTGTAGATGGACATTGACTGCTGTTAGATTGttttagagGCAGGTggaag
GON4L	Knockout	ENSG00000116580.19	GON4L	ENSG00000116580.19	chr1	-	155814405	155814424	GCACTGCTTCATCTCCACGT	155814402	155814404	GGG	155814407	155814408	ENSE00003628847.1	9	0.666351	0.386317	1	0	1	6	1	0.175954	1	a6		GON4L	ENSG00000116580.19	chr1	-	155821531	155821553	TCCAGGAAGTAATCACAAATGAA	155821531	155821534	TTTC	155821554	155821557	ENSE00003614267.1	5	1	1	0	0	0	0.869991	1	0.132368	1	b1		7124	1	a6-b1	7	agagaACCTGCagagaccgGCACTGCTTCATCTCCACGTGTTTCAGAGCTATGCTGGAAACAGCATAGCAAGTTGAAATAAGGCTAGTCCGTTATCAACTTGAAAAAGTGGCACCGAGTCGGTGCTAATTTCTACTCTTGTAGATTCCAGGAAGTAATCACAAATGAAttttagagGCAGGTggaag
SYT11	Knockout	ENSG00000132718.9	SYT11	ENSG00000132718.9	chr1	+	155868243	155868262	AGCCGAGACAAAGATCCCAG	155868263	155868265	GGG	155868259	155868260	ENSE00000961234.1	2	0.759868	0.248344	1	0	1	15	1	0.254447	1	a1		SYT11	ENSG00000132718.9	chr1	-	155868417	155868439	GGGAAGTTATAGTCCACTGAGAA	155868417	155868420	TTTC	155868440	155868443	ENSE00000961234.1	2	1	1	0	0	0	0.555211	1	0.376643	1	b2		158	1	a1-b2	3	agagaACCTGCagagaccgAGCCGAGACAAAGATCCCAGGTTTCAGAGCTATGCTGGAAACAGCATAGCAAGTTGAAATAAGGCTAGTCCGTTATCAACTTGAAAAAGTGGCACCGAGTCGGTGCTAATTTCTACTCTTGTAGATGGGAAGTTATAGTCCACTGAGAAttttagagGCAGGTggaag
SYT11	Knockout	ENSG00000132718.9	SYT11	ENSG00000132718.9	chr1	+	155868486	155868505	GTGATGGATGACCAGACCCA	155868506	155868508	GGG	155868502	155868503	ENSE00000961234.1	2	0.693498	0.374154	1	0	1	10	1	0.442382	1	a3		SYT11	ENSG00000132718.9	chr1	-	155868279	155868301	ATGGGTAATTGGTCTATACAAGA	155868279	155868282	TTTG	155868302	155868305	ENSE00000961234.1	2	1	1	0	0	0	0.759576	1	0.269915	1	b1		223	1	a3-b1	4	agagaACCTGCagagaccgGTGATGGATGACCAGACCCAGTTTCAGAGCTATGCTGGAAACAGCATAGCAAGTTGAAATAAGGCTAGTCCGTTATCAACTTGAAAAAGTGGCACCGAGTCGGTGCTAATTTCTACTCTTGTAGATATGGGTAATTGGTCTATACAAGAttttagagGCAGGTggaag
SYT11	Knockout	ENSG00000132718.9	SYT11	ENSG00000132718.9	chr1	-	155868412	155868431	ATAGTCCACTGAGAAGGTGA	155868409	155868411	GGG	155868414	155868415	ENSE00000961234.1	2	0.684	0.172195	1	0	0	16	1	0.374323	1	a4		SYT11	ENSG00000132718.9	chr1	+	155868097	155868119	TTCACATGCTCAAAGGCATCAGC	155868116	155868119	TTTA	155868093	155868096	ENSE00000961234.1	2	1	1	0	0	0	0.402894	1	0.143852	1	b3		298	1	a4-b3	7	agagaACCTGCagagaccgATAGTCCACTGAGAAGGTGAGTTTCAGAGCTATGCTGGAAACAGCATAGCAAGTTGAAATAAGGCTAGTCCGTTATCAACTTGAAAAAGTGGCACCGAGTCGGTGCTAATTTCTACTCTTGTAGATTTCACATGCTCAAAGGCATCAGCttttagagGCAGGTggaag
SYT11	Knockout	ENSG00000132718.9	SYT11	ENSG00000132718.9	chr1	+	155868169	155868188	GAGACAAAGATGGTCCTGGG	155868189	155868191	AGG	155868185	155868186	ENSE00000961234.1	2	0.667723	0.194001	1	0	0	22	1	0.197216	1	a6		SYT11	ENSG00000132718.9	chr1	-	155868339	155868361	CTCTCCCCAGGGGTCAGGCTTGT	155868339	155868342	TTTG	155868362	155868365	ENSE00000961234.1	2	1	1	0	0	0	0.256295	1	0.316319	1	b5		154	1	a6-b5	11	agagaACCTGCagagaccgGAGACAAAGATGGTCCTGGGGTTTCAGAGCTATGCTGGAAACAGCATAGCAAGTTGAAATAAGGCTAGTCCGTTATCAACTTGAAAAAGTGGCACCGAGTCGGTGCTAATTTCTACTCTTGTAGATCTCTCCCCAGGGGTCAGGCTTGTttttagagGCAGGTggaag
RIT1	Knockout	ENSG00000143622.11	RIT1	ENSG00000143622.11	chr1	-	155904433	155904452	TATCATCTGTTACTCTATCA	155904430	155904432	CGG	155904435	155904436	ENSE00003462895.1	5	0.532753	0.234294	1	0	0	24	1	0.462709	1	a6		RIT1	ENSG00000143622.11	chr1	+	155904727	155904749	ATACCTGTCCAGCTGTATCCAAA	155904746	155904749	TTTA	155904723	155904726	ENSE00003703203.1	4	1	1	0	0	0	0.829749	1	0.336377	1	b1		311	1	a6-b1	7	agagaACCTGCagagaccgTATCATCTGTTACTCTATCAGTTTCAGAGCTATGCTGGAAACAGCATAGCAAGTTGAAATAAGGCTAGTCCGTTATCAACTTGAAAAAGTGGCACCGAGTCGGTGCTAATTTCTACTCTTGTAGATATACCTGTCCAGCTGTATCCAAAttttagagGCAGGTggaag
RIT1	Knockout	ENSG00000143622.11	RIT1	ENSG00000143622.11	chr1	-	155904485	155904504	AGGCAGAGTTTACAGCCATG	155904482	155904484	CGG	155904487	155904488	ENSE00003462895.1	5	0.705105	0.173199	1	0	2	20	1	0.383562	1	a1		RIT1	ENSG00000143622.11	chr1	-	155904795	155904817	TTCCCTCCTGTAGAAGATGCTTA	155904795	155904798	TTTC	155904818	155904821	ENSE00003703203.1	4	0.937063	1	0	0	3	0.502824	1	0.261796	2	b9		308	1	a1-b9	10	agagaACCTGCagagaccgAGGCAGAGTTTACAGCCATGGTTTCAGAGCTATGCTGGAAACAGCATAGCAAGTTGAAATAAGGCTAGTCCGTTATCAACTTGAAAAAGTGGCACCGAGTCGGTGCTAATTTCTACTCTTGTAGATTTCCCTCCTGTAGAAGATGCTTAttttagagGCAGGTggaag
RIT1	Knockout	ENSG00000143622.11	RIT1	ENSG00000143622.11	chr1	+	155904760	155904779	TGGCAGGCTCATCATCAATA	155904780	155904782	CGG	155904776	155904777	ENSE00003703203.1	4	0.515629	0.472103	1	0	0	9	1	0.290715	1	a8		RIT1	ENSG00000143622.11	chr1	-	155904470	155904492	CAGCCATGCGGGACCAGTATATG	155904470	155904473	TTTA	155904493	155904496	ENSE00003462895.1	5	1	1	0	0	0	0.683746	1	0.409437	1	b3		306	1	a8-b3	11	agagaACCTGCagagaccgTGGCAGGCTCATCATCAATAGTTTCAGAGCTATGCTGGAAACAGCATAGCAAGTTGAAATAAGGCTAGTCCGTTATCAACTTGAAAAAGTGGCACCGAGTCGGTGCTAATTTCTACTCTTGTAGATCAGCCATGCGGGACCAGTATATGttttagagGCAGGTggaag
RIT1	Knockout	ENSG00000143622.11	RIT1	ENSG00000143622.11	chr1	-	155904788	155904807	TAGAAGATGCTTATAAGATC	155904785	155904787	AGG	155904790	155904791	ENSE00003703203.1	4	0.470699	0.54107	1	0	0	13	1	0.269406	1	a10		RIT1	ENSG00000143622.11	chr1	+	155904399	155904421	AACTCACGAACTTCATGGAAACT	155904418	155904421	TTTA	155904395	155904398	ENSE00003462895.1	5	1	1	0	0	0	0.787121	1	0.488584	1	b2		372	1	a10-b2	12	agagaACCTGCagagaccgTAGAAGATGCTTATAAGATCGTTTCAGAGCTATGCTGGAAACAGCATAGCAAGTTGAAATAAGGCTAGTCCGTTATCAACTTGAAAAAGTGGCACCGAGTCGGTGCTAATTTCTACTCTTGTAGATAACTCACGAACTTCATGGAAACTttttagagGCAGGTggaag
KHDC4	Knockout	ENSG00000132680.11	KHDC4	ENSG00000132680.11	chr1	-	155925704	155925723	GGTGCCAAAGTCTTCCTGCG	155925701	155925703	GGG	155925706	155925707	ENSE00003639961.1	7	0.703098	0.494925	1	0	0	4	1	0.433033	1	a1		KHDC4	ENSG00000132680.11	chr1	-	155929354	155929376	GATCAGCCGACTTAGTGGGGCTG	155929354	155929357	TTTA	155929377	155929380	ENSE00003572139.1	4	1	1	0	0	0	0.68025	1	0.214399	1	b4		3648	1	a1-b4	5	agagaACCTGCagagaccgGGTGCCAAAGTCTTCCTGCGGTTTCAGAGCTATGCTGGAAACAGCATAGCAAGTTGAAATAAGGCTAGTCCGTTATCAACTTGAAAAAGTGGCACCGAGTCGGTGCTAATTTCTACTCTTGTAGATGATCAGCCGACTTAGTGGGGCTGttttagagGCAGGTggaag
KHDC4	Knockout	ENSG00000132680.11	KHDC4	ENSG00000132680.11	chr1	-	155929789	155929808	TAAAAGCAAGGATGACCTGG	155929786	155929788	TGG	155929791	155929792	ENSE00003660321.1	3	0.700576	0.211883	1	0	0	20	1	0.160932	1	a2		KHDC4	ENSG00000132680.11	chr1	-	155926742	155926764	ATGGTGCAACAGTAACTGTCTAT	155926742	155926745	TTTA	155926765	155926768	ENSE00003597421.1	6	1	1	0	0	0	0.693034	1	0.32504	1	b3		3049	1	a2-b3	5	agagaACCTGCagagaccgTAAAAGCAAGGATGACCTGGGTTTCAGAGCTATGCTGGAAACAGCATAGCAAGTTGAAATAAGGCTAGTCCGTTATCAACTTGAAAAAGTGGCACCGAGTCGGTGCTAATTTCTACTCTTGTAGATATGGTGCAACAGTAACTGTCTATttttagagGCAGGTggaag
KHDC4	Knockout	ENSG00000132680.11	KHDC4	ENSG00000132680.11	chr1	-	155929298	155929317	AAAAAGCCAAAGTGGGACCA	155929295	155929297	GGG	155929300	155929301	ENSE00003572139.1	4	0.687839	0.160438	1	0	2	26	1	0.242986	1	a3		KHDC4	ENSG00000132680.11	chr1	+	155929775	155929797	TACTTCAGCTACCACCAGGTCAT	155929794	155929797	TTTC	155929771	155929774	ENSE00003660321.1	3	1	1	0	0	0	0.727532	1	0.159344	1	b2		494	1	a3-b2	5	agagaACCTGCagagaccgAAAAAGCCAAAGTGGGACCAGTTTCAGAGCTATGCTGGAAACAGCATAGCAAGTTGAAATAAGGCTAGTCCGTTATCAACTTGAAAAAGTGGCACCGAGTCGGTGCTAATTTCTACTCTTGTAGATTACTTCAGCTACCACCAGGTCATttttagagGCAGGTggaag
KHDC4	Knockout	ENSG00000132680.11	KHDC4	ENSG00000132680.11	chr1	+	155929737	155929756	AGCAAGTTCCTACATGTGAG	155929757	155929759	AGG	155929753	155929754	ENSE00003660321.1	3	0.676479	0.347248	1	0	0	14	1	0.181048	1	a4		KHDC4	ENSG00000132680.11	chr1	-	155926821	155926843	TAAGGAGCTGTAAACCGGATCAA	155926821	155926824	TTTC	155926844	155926847	ENSE00003597421.1	6	1	1	0	0	0	0.886069	1	0.283219	1	b1		2932	1	a4-b1	5	agagaACCTGCagagaccgAGCAAGTTCCTACATGTGAGGTTTCAGAGCTATGCTGGAAACAGCATAGCAAGTTGAAATAAGGCTAGTCCGTTATCAACTTGAAAAAGTGGCACCGAGTCGGTGCTAATTTCTACTCTTGTAGATTAAGGAGCTGTAAACCGGATCAAttttagagGCAGGTggaag
RXFP4	Knockout	ENSG00000173080.6	RXFP4	ENSG00000173080.6	chr1	-	155942221	155942240	AGCTGTGGGCACCGTCACCA	155942218	155942220	GGG	155942223	155942224	ENSE00001446861.5	1	0.6849	0.267579	1	0	0	20	1	0.458111	1	a1		RXFP4	ENSG00000173080.6	chr1	-	155941853	155941875	CCAGCAAGCCAATGGCCCCCACA	155941853	155941856	TTTC	155941876	155941879	ENSE00001446861.5	1	1	1	0	0	0	0.569338	1	0.128342	1	b3		370	1	a1-b3	4	agagaACCTGCagagaccgAGCTGTGGGCACCGTCACCAGTTTCAGAGCTATGCTGGAAACAGCATAGCAAGTTGAAATAAGGCTAGTCCGTTATCAACTTGAAAAAGTGGCACCGAGTCGGTGCTAATTTCTACTCTTGTAGATCCAGCAAGCCAATGGCCCCCACAttttagagGCAGGTggaag
RXFP4	Knockout	ENSG00000173080.6	RXFP4	ENSG00000173080.6	chr1	+	155942114	155942133	GAGCGTTGCTCGCTACTGGG	155942134	155942136	TGG	155942130	155942131	ENSE00001446861.5	1	0.665729	0.922581	1	0	0	1	1	0.375223	1	a2		RXFP4	ENSG00000173080.6	chr1	+	155941884	155941906	GCGGTGCTGTGGGTACTGAGTAA	155941903	155941906	TTTG	155941880	155941883	ENSE00001446861.5	1	1	1	0	0	0	0.706643	1	0.172906	1	b2		227	1	a2-b2	4	agagaACCTGCagagaccgGAGCGTTGCTCGCTACTGGGGTTTCAGAGCTATGCTGGAAACAGCATAGCAAGTTGAAATAAGGCTAGTCCGTTATCAACTTGAAAAAGTGGCACCGAGTCGGTGCTAATTTCTACTCTTGTAGATGCGGTGCTGTGGGTACTGAGTAAttttagagGCAGGTggaag
RXFP4	Knockout	ENSG00000173080.6	RXFP4	ENSG00000173080.6	chr1	-	155942168	155942187	TTCGGGCCCAGAAGAGTGAG	155942165	155942167	AGG	155942170	155942171	ENSE00001446861.5	1	0.655843	0.218317	1	0	1	12	1	0.410873	1	a3		RXFP4	ENSG00000173080.6	chr1	+	155942000	155942022	GGCAGCCGAGTCGGCACTGGACT	155942019	155942022	TTTG	155941996	155941999	ENSE00001446861.5	1	1	1	0	0	0	0.760268	1	0.276292	1	b1		151	1	a3-b1	4	agagaACCTGCagagaccgTTCGGGCCCAGAAGAGTGAGGTTTCAGAGCTATGCTGGAAACAGCATAGCAAGTTGAAATAAGGCTAGTCCGTTATCAACTTGAAAAAGTGGCACCGAGTCGGTGCTAATTTCTACTCTTGTAGATGGCAGCCGAGTCGGCACTGGACTttttagagGCAGGTggaag
RXFP4	Knockout	ENSG00000173080.6	RXFP4	ENSG00000173080.6	chr1	-	155941945	155941964	CAGAGCCAGGTTGAAGACGA	155941942	155941944	AGG	155941947	155941948	ENSE00001446861.5	1	0.651311	0.28575	1	0	1	18	1	0.212121	1	a4		RXFP4	ENSG00000173080.6	chr1	+	155942349	155942371	ATGGTGCCCTTGGGCGTCATCAC	155942368	155942371	TTTC	155942345	155942348	ENSE00001446861.5	1	1	1	0	0	0	0.421488	1	0.587344	2	b4		421	1	a4-b4	8	agagaACCTGCagagaccgCAGAGCCAGGTTGAAGACGAGTTTCAGAGCTATGCTGGAAACAGCATAGCAAGTTGAAATAAGGCTAGTCCGTTATCAACTTGAAAAAGTGGCACCGAGTCGGTGCTAATTTCTACTCTTGTAGATATGGTGCCCTTGGGCGTCATCACttttagagGCAGGTggaag
ARHGEF2	Knockout	ENSG00000116584.20	ARHGEF2	ENSG00000116584.20	chr1	-	155965388	155965407	TCAATGATGAGTCTCCCCTG	155965385	155965387	GGG	155965390	155965391	ENSE00003704391.1	6	0.77041	0.340767	1	0	1	10	1	0.166329	1	a1		ARHGEF2	ENSG00000116584.20	chr1	+	155961770	155961792	GGCCCGAGGGTCCATGCGGTTGT	155961789	155961792	TTTG	155961766	155961769	ENSE00003706783.1	11	1	1	0	0	0	0.576309	1	0.452671	1	b4		3601	1	a1-b4	5	agagaACCTGCagagaccgTCAATGATGAGTCTCCCCTGGTTTCAGAGCTATGCTGGAAACAGCATAGCAAGTTGAAATAAGGCTAGTCCGTTATCAACTTGAAAAAGTGGCACCGAGTCGGTGCTAATTTCTACTCTTGTAGATGGCCCGAGGGTCCATGCGGTTGTttttagagGCAGGTggaag
ARHGEF2	Knockout	ENSG00000116584.20	ARHGEF2	ENSG00000116584.20	chr1	-	155961872	155961891	AGGACCTGACCACAGCACTG	155961869	155961871	GGG	155961874	155961875	ENSE00003706783.1	11	0.734565	0.184514	1	0	3	29	1	0.423935	1	a2		ARHGEF2	ENSG00000116584.20	chr1	-	155965073	155965095	AGATGGATGAGAAGGACTTTGCA	155965073	155965076	TTTG	155965096	155965099	ENSE00003635992.1	7	1	1	0	0	0	0.581718	1	0.215686	1	b3		3199	1	a2-b3	5	agagaACCTGCagagaccgAGGACCTGACCACAGCACTGGTTTCAGAGCTATGCTGGAAACAGCATAGCAAGTTGAAATAAGGCTAGTCCGTTATCAACTTGAAAAAGTGGCACCGAGTCGGTGCTAATTTCTACTCTTGTAGATAGATGGATGAGAAGGACTTTGCAttttagagGCAGGTggaag
ARHGEF2	Knockout	ENSG00000116584.20	ARHGEF2	ENSG00000116584.20	chr1	-	155961837	155961856	CTGCTGTCCAATGTGGACGA	155961834	155961836	GGG	155961839	155961840	ENSE00003706783.1	11	0.728081	0.36242	1	0	0	10	1	0.435767	1	a3		ARHGEF2	ENSG00000116584.20	chr1	+	155962929	155962951	CCACCTGGCTGATGAGCAGATCA	155962948	155962951	TTTC	155962925	155962928	ENSE00003711203.1	8	1	1	0	0	0	0.74008	1	0.324206	1	b2		1109	1	a3-b2	5	agagaACCTGCagagaccgCTGCTGTCCAATGTGGACGAGTTTCAGAGCTATGCTGGAAACAGCATAGCAAGTTGAAATAAGGCTAGTCCGTTATCAACTTGAAAAAGTGGCACCGAGTCGGTGCTAATTTCTACTCTTGTAGATCCACCTGGCTGATGAGCAGATCAttttagagGCAGGTggaag
ARHGEF2	Knockout	ENSG00000116584.20	ARHGEF2	ENSG00000116584.20	chr1	+	155963103	155963122	GCTCTTCCAGCATCCCCGTG	155963123	155963125	CGG	155963119	155963120	ENSE00003711203.1	8	0.712226	0.301461	1	0	1	12	1	0.266396	1	a4		ARHGEF2	ENSG00000116584.20	chr1	-	155965640	155965662	GCCAAGAGTGTTTCTACCACCAA	155965640	155965643	TTTA	155965663	155965666	ENSE00003703944.1	5	1	1	0	0	0	0.823516	1	0.15551	1	b1		2521	1	a4-b1	5	agagaACCTGCagagaccgGCTCTTCCAGCATCCCCGTGGTTTCAGAGCTATGCTGGAAACAGCATAGCAAGTTGAAATAAGGCTAGTCCGTTATCAACTTGAAAAAGTGGCACCGAGTCGGTGCTAATTTCTACTCTTGTAGATGCCAAGAGTGTTTCTACCACCAAttttagagGCAGGTggaag
SSR2	Knockout	ENSG00000163479.14	SSR2	ENSG00000163479.14	chr1	-	156020065	156020084	ACTGCTGAACAGATACGCCG	156020062	156020064	TGG	156020067	156020068	ENSE00003760277.1	2	0.668437	0.4	1	0	0	4	1	0.182149	1	a2		SSR2	ENSG00000163479.14	chr1	-	156018349	156018371	TAGTGCTGCATTAGACGTGGAAC	156018349	156018352	TTTC	156018372	156018375	ENSE00003786893.1	3	1	1	0	0	0	0.750203	1	0.31694	1	b2		1718	1	a2-b2	4	agagaACCTGCagagaccgACTGCTGAACAGATACGCCGGTTTCAGAGCTATGCTGGAAACAGCATAGCAAGTTGAAATAAGGCTAGTCCGTTATCAACTTGAAAAAGTGGCACCGAGTCGGTGCTAATTTCTACTCTTGTAGATTAGTGCTGCATTAGACGTGGAACttttagagGCAGGTggaag
SSR2	Knockout	ENSG00000163479.14	SSR2	ENSG00000163479.14	chr1	+	156018310	156018329	CAATGCCAAAGTCTTCTGGA	156018330	156018332	GGG	156018326	156018327	ENSE00003786893.1	3	0.698329	0.195258	1	0	1	15	1	0.358834	1	a1		SSR2	ENSG00000163479.14	chr1	-	156020108	156020130	CTGTCACTCAAGCAGAGGAAGGA	156020108	156020111	TTTG	156020131	156020134	ENSE00003760277.1	2	1	1	0	0	0	0.557682	1	0.107468	1	b5		1782	1	a1-b5	6	agagaACCTGCagagaccgCAATGCCAAAGTCTTCTGGAGTTTCAGAGCTATGCTGGAAACAGCATAGCAAGTTGAAATAAGGCTAGTCCGTTATCAACTTGAAAAAGTGGCACCGAGTCGGTGCTAATTTCTACTCTTGTAGATCTGTCACTCAAGCAGAGGAAGGAttttagagGCAGGTggaag
SSR2	Knockout	ENSG00000163479.14	SSR2	ENSG00000163479.14	chr1	-	156020022	156020041	CAGTACAACATCTACAATGT	156020019	156020021	TGG	156020024	156020025	ENSE00003760277.1	2	0.596331	0.364996	1	0	1	8	1	0.260474	1	a6		SSR2	ENSG00000163479.14	chr1	+	156018291	156018313	ACATTGAGCATTCCAGACACAAT	156018310	156018313	TTTG	156018287	156018290	ENSE00003786893.1	3	1	1	0	0	0	0.777735	1	0.387978	1	b1		1714	1	a6-b1	7	agagaACCTGCagagaccgCAGTACAACATCTACAATGTGTTTCAGAGCTATGCTGGAAACAGCATAGCAAGTTGAAATAAGGCTAGTCCGTTATCAACTTGAAAAAGTGGCACCGAGTCGGTGCTAATTTCTACTCTTGTAGATACATTGAGCATTCCAGACACAATttttagagGCAGGTggaag
SSR2	Knockout	ENSG00000163479.14	SSR2	ENSG00000163479.14	chr1	-	156018355	156018374	TTCTAGTGCTGCATTAGACG	156018352	156018354	TGG	156018357	156018358	ENSE00003786893.1	3	0.629991	0.59322	1	0	0	4	1	0.302368	1	a5		SSR2	ENSG00000163479.14	chr1	-	156020073	156020095	GCTTCCAAATCACTGCTGAACAG	156020073	156020076	TTTG	156020096	156020099	ENSE00003760277.1	2	1	1	0	0	0	0.636403	1	0.17122	1	b3		1716	1	a5-b3	8	agagaACCTGCagagaccgTTCTAGTGCTGCATTAGACGGTTTCAGAGCTATGCTGGAAACAGCATAGCAAGTTGAAATAAGGCTAGTCCGTTATCAACTTGAAAAAGTGGCACCGAGTCGGTGCTAATTTCTACTCTTGTAGATGCTTCCAAATCACTGCTGAACAGttttagagGCAGGTggaag
UBQLN4	Knockout	ENSG00000160803.8	UBQLN4	ENSG00000160803.8	chr1	+	156051693	156051712	CTCCTGAACTTACTTCTGAG	156051713	156051715	GGG	156051709	156051710	ENSE00003672986.1	2	0.659394	0.406066	1	0	1	8	1	0.141986	1	a1		UBQLN4	ENSG00000160803.8	chr1	-	156042904	156042926	CGCCTTGTCCTAGGGATGTTCAA	156042904	156042907	TTTC	156042927	156042930	ENSE00001169782.1	7	1	1	0	0	0	0.488622	1	0.629506	3	b4		8805	1	a1-b4	5	agagaACCTGCagagaccgCTCCTGAACTTACTTCTGAGGTTTCAGAGCTATGCTGGAAACAGCATAGCAAGTTGAAATAAGGCTAGTCCGTTATCAACTTGAAAAAGTGGCACCGAGTCGGTGCTAATTTCTACTCTTGTAGATCGCCTTGTCCTAGGGATGTTCAAttttagagGCAGGTggaag
UBQLN4	Knockout	ENSG00000160803.8	UBQLN4	ENSG00000160803.8	chr1	-	156051782	156051801	CTTCGCAGGCAAGATCCTCA	156051779	156051781	AGG	156051784	156051785	ENSE00003672986.1	2	0.654687	0.301434	1	0	2	15	1	0.100388	1	a2		UBQLN4	ENSG00000160803.8	chr1	-	156044212	156044234	CCTCCTCCCAGTTTGGCAACAAT	156044212	156044215	TTTC	156044235	156044238	ENSE00001075059.1	6	1	1	0	0	0	0.382179	1	0.505269	2	b3		7572	1	a2-b3	5	agagaACCTGCagagaccgCTTCGCAGGCAAGATCCTCAGTTTCAGAGCTATGCTGGAAACAGCATAGCAAGTTGAAATAAGGCTAGTCCGTTATCAACTTGAAAAAGTGGCACCGAGTCGGTGCTAATTTCTACTCTTGTAGATCCTCCTCCCAGTTTGGCAACAATttttagagGCAGGTggaag
UBQLN4	Knockout	ENSG00000160803.8	UBQLN4	ENSG00000160803.8	chr1	-	156050293	156050312	TAACCCTGAACTCATGAGGC	156050290	156050292	AGG	156050295	156050296	ENSE00001054591.1	4	0.552701	0.379284	1	0	1	10	1	0.408209	1	a3		UBQLN4	ENSG00000160803.8	chr1	-	156051316	156051338	TCTGTCCTCAGGGCTCAAGATCC	156051316	156051319	TTTC	156051339	156051342	ENSE00003669454.1	3	1	1	0	0	0	0.239978	1	0.150305	1	b2		1021	1	a3-b2	5	agagaACCTGCagagaccgTAACCCTGAACTCATGAGGCGTTTCAGAGCTATGCTGGAAACAGCATAGCAAGTTGAAATAAGGCTAGTCCGTTATCAACTTGAAAAAGTGGCACCGAGTCGGTGCTAATTTCTACTCTTGTAGATTCTGTCCTCAGGGCTCAAGATCCttttagagGCAGGTggaag
UBQLN4	Knockout	ENSG00000160803.8	UBQLN4	ENSG00000160803.8	chr1	+	156050438	156050457	CTGTGACAGCATCTCAGGAT	156050458	156050460	TGG	156050454	156050455	ENSE00001054591.1	4	0.491799	0.190286	1	0	9	38	1	0.320022	1	a9		UBQLN4	ENSG00000160803.8	chr1	-	156048655	156048677	TCTCTCTCCCTTGATCAGACAAT	156048655	156048658	TTTG	156048678	156048681	ENSE00001054596.1	5	1	1	0	0	0	0.397279	1	0.4132	1	b1		1799	1	a9-b1	10	agagaACCTGCagagaccgCTGTGACAGCATCTCAGGATGTTTCAGAGCTATGCTGGAAACAGCATAGCAAGTTGAAATAAGGCTAGTCCGTTATCAACTTGAAAAAGTGGCACCGAGTCGGTGCTAATTTCTACTCTTGTAGATTCTCTCTCCCTTGATCAGACAATttttagagGCAGGTggaag
LAMTOR2	Knockout	ENSG00000116586.12	LAMTOR2	ENSG00000116586.12	chr1	+	156055258	156055277	ACCAGGCTGCTGAATAACGA	156055278	156055280	GGG	156055274	156055275	ENSE00000961270.1	2	0.693444	0.256765	1	0	7	12	1	0.213333	1	a1		LAMTOR2	ENSG00000116586.12	chr1	+	156055388	156055410	ATGAAGACAATCTCAAATTCATC	156055407	156055410	TTTA	156055384	156055387	ENSE00000961270.1	2	1	1	0	0	0	0.449397	1	0.568	4	b3		133	1	a1-b3	4	agagaACCTGCagagaccgACCAGGCTGCTGAATAACGAGTTTCAGAGCTATGCTGGAAACAGCATAGCAAGTTGAAATAAGGCTAGTCCGTTATCAACTTGAAAAAGTGGCACCGAGTCGGTGCTAATTTCTACTCTTGTAGATATGAAGACAATCTCAAATTCATCttttagagGCAGGTggaag
LAMTOR2	Knockout	ENSG00000116586.12	LAMTOR2	ENSG00000116586.12	chr1	+	156055287	156055306	GCTGGCCTACTCTGGTTACG	156055307	156055309	GGG	156055303	156055304	ENSE00000961270.1	2	0.655105	0.369251	1	0	1	9	1	0.290667	1	a3		LAMTOR2	ENSG00000116586.12	chr1	+	156054911	156054933	ACCCAGGTGCTAAGCCAAGCCAA	156054930	156054933	TTTG	156054907	156054910	ENSE00001446815.1	1	1	1	0	0	0	0.721401	1	0.109333	1	b1		373	1	a3-b1	4	agagaACCTGCagagaccgGCTGGCCTACTCTGGTTACGGTTTCAGAGCTATGCTGGAAACAGCATAGCAAGTTGAAATAAGGCTAGTCCGTTATCAACTTGAAAAAGTGGCACCGAGTCGGTGCTAATTTCTACTCTTGTAGATACCCAGGTGCTAAGCCAAGCCAAttttagagGCAGGTggaag
LAMTOR2	Knockout	ENSG00000116586.12	LAMTOR2	ENSG00000116586.12	chr1	+	156054920	156054939	CTAAGCCAAGCCAACACTGG	156054940	156054942	AGG	156054936	156054937	ENSE00001446815.1	1	0.662711	0.238533	1	0	2	12	1	0.125333	1	a2		LAMTOR2	ENSG00000116586.12	chr1	+	156058327	156058349	GTGCAGTACCTGGAGGAGCCCCT	156058346	156058349	TTTG	156058323	156058326	ENSE00001858633.1	4	1	1	0	0	0	0.645022	1	0.941333	6	b4		3410	1	a2-b4	6	agagaACCTGCagagaccgCTAAGCCAAGCCAACACTGGGTTTCAGAGCTATGCTGGAAACAGCATAGCAAGTTGAAATAAGGCTAGTCCGTTATCAACTTGAAAAAGTGGCACCGAGTCGGTGCTAATTTCTACTCTTGTAGATGTGCAGTACCTGGAGGAGCCCCTttttagagGCAGGTggaag
LAMTOR2	Knockout	ENSG00000116586.12	LAMTOR2	ENSG00000116586.12	chr1	-	156054949	156054968	TCTGCACTCACAGGGTGCTC	156054946	156054948	TGG	156054951	156054952	ENSE00001446815.1	1	0.438464	0.308254	1	0	0	12	1	0.165333	1	a13		LAMTOR2	ENSG00000116586.12	chr1	-	156055378	156055400	AGATTGTCTTCATTAAACGCTTG	156055378	156055381	TTTG	156055401	156055404	ENSE00000961270.1	2	1	1	0	0	0	0.152838	1	0.490667	3	b2		427	1	a13-b2	15	agagaACCTGCagagaccgTCTGCACTCACAGGGTGCTCGTTTCAGAGCTATGCTGGAAACAGCATAGCAAGTTGAAATAAGGCTAGTCCGTTATCAACTTGAAAAAGTGGCACCGAGTCGGTGCTAATTTCTACTCTTGTAGATAGATTGTCTTCATTAAACGCTTGttttagagGCAGGTggaag
RAB25	Knockout	ENSG00000132698.15	RAB25	ENSG00000132698.15	chr1	+	156066083	156066102	GCGGTACCGAGCCATCACCT	156066103	156066105	CGG	156066099	156066100	ENSE00000855863.1	2	0.702213	0.809524	1	0	0	1	1	0.363067	1	a2		RAB25	ENSG00000132698.15	chr1	-	156068382	156068404	TTACCCACGAGCATGACGACGAT	156068382	156068385	TTTG	156068405	156068408	ENSE00003507895.1	3	1	1	0	0	0	0.819315	1	0.550861	2	b2		2283	1	a2-b2	4	agagaACCTGCagagaccgGCGGTACCGAGCCATCACCTGTTTCAGAGCTATGCTGGAAACAGCATAGCAAGTTGAAATAAGGCTAGTCCGTTATCAACTTGAAAAAGTGGCACCGAGTCGGTGCTAATTTCTACTCTTGTAGATTTACCCACGAGCATGACGACGATttttagagGCAGGTggaag
RAB25	Knockout	ENSG00000132698.15	RAB25	ENSG00000132698.15	chr1	+	156065984	156066003	CGACAGCCGCACCACCATCG	156066004	156066006	GGG	156066000	156066001	ENSE00000855863.1	2	0.712362	0.885228	1	0	0	1	1	0.208138	1	a1		RAB25	ENSG00000132698.15	chr1	-	156069724	156069746	AGGACAGTCTCAAAGGCTAGCTC	156069724	156069727	TTTC	156069747	156069750	ENSE00003510202.1	4	0.874746	1	0	0	1	0.747728	1	0.762128	4	b4		3724	1	a1-b4	5	agagaACCTGCagagaccgCGACAGCCGCACCACCATCGGTTTCAGAGCTATGCTGGAAACAGCATAGCAAGTTGAAATAAGGCTAGTCCGTTATCAACTTGAAAAAGTGGCACCGAGTCGGTGCTAATTTCTACTCTTGTAGATAGGACAGTCTCAAAGGCTAGCTCttttagagGCAGGTggaag
RAB25	Knockout	ENSG00000132698.15	RAB25	ENSG00000132698.15	chr1	-	156068296	156068315	GGTTAGGTCAAACACCAGGA	156068293	156068295	GGG	156068298	156068299	ENSE00003507895.1	3	0.697516	0.344794	1	0	1	5	1	0.419405	1	a3		RAB25	ENSG00000132698.15	chr1	+	156069659	156069681	CCTTCCTGGCAGAAAACAATGGA	156069678	156069681	TTTC	156069655	156069658	ENSE00003510202.1	4	1	1	0	0	0	0.166657	1	0.690141	3	b3		1380	1	a3-b3	6	agagaACCTGCagagaccgGGTTAGGTCAAACACCAGGAGTTTCAGAGCTATGCTGGAAACAGCATAGCAAGTTGAAATAAGGCTAGTCCGTTATCAACTTGAAAAAGTGGCACCGAGTCGGTGCTAATTTCTACTCTTGTAGATCCTTCCTGGCAGAAAACAATGGAttttagagGCAGGTggaag
RAB25	Knockout	ENSG00000132698.15	RAB25	ENSG00000132698.15	chr1	+	156065917	156065936	TGATCGGCGAATCAGGTGTG	156065937	156065939	GGG	156065933	156065934	ENSE00000855863.1	2	0.675261	0.681718	1	0	0	2	1	0.103286	1	a5		RAB25	ENSG00000132698.15	chr1	+	156068308	156068330	ACCTAACCAAGCACCAGACCTAT	156068327	156068330	TTTG	156068304	156068307	ENSE00003507895.1	3	1	1	0	0	0	0.870842	1	0.464789	1	b1		2394	1	a5-b1	6	agagaACCTGCagagaccgTGATCGGCGAATCAGGTGTGGTTTCAGAGCTATGCTGGAAACAGCATAGCAAGTTGAAATAAGGCTAGTCCGTTATCAACTTGAAAAAGTGGCACCGAGTCGGTGCTAATTTCTACTCTTGTAGATACCTAACCAAGCACCAGACCTATttttagagGCAGGTggaag
MEX3A	Knockout	ENSG00000254726.3	MEX3A	ENSG00000254726.3	chr1	-	156081638	156081657	GCTCTGCGCTCTCTACAAAG	156081635	156081637	AGG	156081640	156081641	ENSE00002192814.2	1	0.713053	0.336688	1	0	0	10	1	0.229487	1	a1		MEX3A	ENSG00000254726.3	chr1	+	156077384	156077406	CTGCTGGATGCGCTTGATGGTTG	156077403	156077406	TTTG	156077380	156077383	ENSE00002229876.2	2	1	1	0	0	0	0.32471	1	0.469872	1	b3		4237	1	a1-b3	4	agagaACCTGCagagaccgGCTCTGCGCTCTCTACAAAGGTTTCAGAGCTATGCTGGAAACAGCATAGCAAGTTGAAATAAGGCTAGTCCGTTATCAACTTGAAAAAGTGGCACCGAGTCGGTGCTAATTTCTACTCTTGTAGATCTGCTGGATGCGCTTGATGGTTGttttagagGCAGGTggaag
MEX3A	Knockout	ENSG00000254726.3	MEX3A	ENSG00000254726.3	chr1	+	156081558	156081577	GATCTCGGCCACGTGCTCGG	156081578	156081580	AGG	156081574	156081575	ENSE00002192814.2	1	0.686888	0.6473	1	0	0	3	1	0.271795	1	a4		MEX3A	ENSG00000254726.3	chr1	-	156077471	156077493	GTGTGGCTCCTGCTCTGCCCGGC	156077471	156077474	TTTG	156077494	156077497	ENSE00002229876.2	2	1	1	0	0	0	0.460166	1	0.426282	1	b1		4103	1	a4-b1	5	agagaACCTGCagagaccgGATCTCGGCCACGTGCTCGGGTTTCAGAGCTATGCTGGAAACAGCATAGCAAGTTGAAATAAGGCTAGTCCGTTATCAACTTGAAAAAGTGGCACCGAGTCGGTGCTAATTTCTACTCTTGTAGATGTGTGGCTCCTGCTCTGCCCGGCttttagagGCAGGTggaag
MEX3A	Knockout	ENSG00000254726.3	MEX3A	ENSG00000254726.3	chr1	-	156077632	156077651	CAACACCTACATCAAGACAC	156077629	156077631	CGG	156077634	156077635	ENSE00002229876.2	2	0.709086	0.179145	1	0	2	19	1	0.321795	1	a2		MEX3A	ENSG00000254726.3	chr1	+	156081643	156081665	TAGAGAGCGCAGAGCTTGGCGTC	156081662	156081665	TTTG	156081639	156081642	ENSE00002192814.2	1	1	1	0	0	0	0.317382	1	0.215385	1	b4		4028	1	a2-b4	6	agagaACCTGCagagaccgCAACACCTACATCAAGACACGTTTCAGAGCTATGCTGGAAACAGCATAGCAAGTTGAAATAAGGCTAGTCCGTTATCAACTTGAAAAAGTGGCACCGAGTCGGTGCTAATTTCTACTCTTGTAGATTAGAGAGCGCAGAGCTTGGCGTCttttagagGCAGGTggaag
MEX3A	Knockout	ENSG00000254726.3	MEX3A	ENSG00000254726.3	chr1	-	156077437	156077456	TGTGCGGGTGCCCTACCGCG	156077434	156077436	TGG	156077439	156077440	ENSE00002229876.2	2	0.674413	0.496146	1	0	1	1	1	0.446795	1	a7		MEX3A	ENSG00000254726.3	chr1	-	156081826	156081848	GGGGAGCCCCCCGCCCCCACGGC	156081826	156081829	TTTG	156081849	156081852	ENSE00002192814.2	1	1	1	0	0	0	0.43159	1	0.110256	1	b2		4387	1	a7-b2	9	agagaACCTGCagagaccgTGTGCGGGTGCCCTACCGCGGTTTCAGAGCTATGCTGGAAACAGCATAGCAAGTTGAAATAAGGCTAGTCCGTTATCAACTTGAAAAAGTGGCACCGAGTCGGTGCTAATTTCTACTCTTGTAGATGGGGAGCCCCCCGCCCCCACGGCttttagagGCAGGTggaag
LMNA	Knockout	ENSG00000160789.24	LMNA	ENSG00000160789.24	chr1	+	156134838	156134857	CGACTGGTGGAGATTGACAA	156134858	156134860	TGG	156134854	156134855	ENSE00003469966.1	5	0.690264	0.688623	1	0	0	1	1	0.388277	1	a3		LMNA	ENSG00000160789.24	chr1	+	156135174	156135196	TCCTCCCCTCCAGCTGGACAATG	156135193	156135196	TTTG	156135170	156135173	ENSE00003515933.1	6	1	1	0	0	0	0.533173	1	0.444689	1	b1		339	1	a3-b1	4	agagaACCTGCagagaccgCGACTGGTGGAGATTGACAAGTTTCAGAGCTATGCTGGAAACAGCATAGCAAGTTGAAATAAGGCTAGTCCGTTATCAACTTGAAAAAGTGGCACCGAGTCGGTGCTAATTTCTACTCTTGTAGATTCCTCCCCTCCAGCTGGACAATGttttagagGCAGGTggaag
LMNA	Knockout	ENSG00000160789.24	LMNA	ENSG00000160789.24	chr1	+	156134474	156134493	CAGGCTGCAGACCATGAAGG	156134494	156134496	AGG	156134490	156134491	ENSE00003563218.1	4	0.696836	0.222833	1	0	2	31	1	0.349493	1	a2		LMNA	ENSG00000160789.24	chr1	-	156135959	156135981	CGCCAGCAGCCGCCGGCTGGTGT	156135959	156135962	TTTC	156135982	156135985	ENSE00003493697.1	7	1	1	0	0	0	0.177978	1	0.523138	2	b3		1469	1	a2-b3	5	agagaACCTGCagagaccgCAGGCTGCAGACCATGAAGGGTTTCAGAGCTATGCTGGAAACAGCATAGCAAGTTGAAATAAGGCTAGTCCGTTATCAACTTGAAAAAGTGGCACCGAGTCGGTGCTAATTTCTACTCTTGTAGATCGCCAGCAGCCGCCGGCTGGTGTttttagagGCAGGTggaag
LMNA	Knockout	ENSG00000160789.24	LMNA	ENSG00000160789.24	chr1	+	156134507	156134526	CCAGAAGAACATCTACAGTG	156134527	156134529	AGG	156134523	156134524	ENSE00003563218.1	4	0.750146	0.266359	1	0	0	17	1	0.364037	1	a1		LMNA	ENSG00000160789.24	chr1	-	156115052	156115074	CAGCGAGCGCACACGGTCGATGT	156115052	156115055	TTTC	156115075	156115078	ENSE00001554780.1	2	1	1	0	0	0	0.697885	0.5	0.0590569	4	b5		19471	1	a1-b5	6	agagaACCTGCagagaccgCCAGAAGAACATCTACAGTGGTTTCAGAGCTATGCTGGAAACAGCATAGCAAGTTGAAATAAGGCTAGTCCGTTATCAACTTGAAAAAGTGGCACCGAGTCGGTGCTAATTTCTACTCTTGTAGATCAGCGAGCGCACACGGTCGATGTttttagagGCAGGTggaag
LMNA	Knockout	ENSG00000160789.24	LMNA	ENSG00000160789.24	chr1	+	156135210	156135229	TGAGAGGAACAGCAACCTGG	156135230	156135232	TGG	156135226	156135227	ENSE00003515933.1	6	0.654571	0.222154	1	0	1	22	1	0.459233	1	a5		LMNA	ENSG00000160789.24	chr1	+	156134878	156134900	AGAGCCGGCTGGCGGATGCGCTG	156134897	156134900	TTTG	156134874	156134877	ENSE00003469966.1	5	1	1	0	0	0	0.424673	1	0.407228	1	b2		329	1	a5-b2	7	agagaACCTGCagagaccgTGAGAGGAACAGCAACCTGGGTTTCAGAGCTATGCTGGAAACAGCATAGCAAGTTGAAATAAGGCTAGTCCGTTATCAACTTGAAAAAGTGGCACCGAGTCGGTGCTAATTTCTACTCTTGTAGATAGAGCCGGCTGGCGGATGCGCTGttttagagGCAGGTggaag
SEMA4A	Knockout	ENSG00000196189.13	SEMA4A	ENSG00000196189.13	chr1	+	156161497	156161516	ACGCAGTCTTCACCTCCCAG	156161517	156161519	TGG	156161513	156161514	ENSE00003627082.1	9	0.729354	0.231421	1	0	0	12	1	0.428384	1	a2		SEMA4A	ENSG00000196189.13	chr1	+	156160992	156161014	AGAGGCTCCACACATCGCGGGTG	156161011	156161014	TTTG	156160988	156160991	ENSE00003647461.1	8	1	1	0	0	0	0.700773	1	0.346912	1	b2		502	1	a2-b2	4	agagaACCTGCagagaccgACGCAGTCTTCACCTCCCAGGTTTCAGAGCTATGCTGGAAACAGCATAGCAAGTTGAAATAAGGCTAGTCCGTTATCAACTTGAAAAAGTGGCACCGAGTCGGTGCTAATTTCTACTCTTGTAGATAGAGGCTCCACACATCGCGGGTGttttagagGCAGGTggaag
SEMA4A	Knockout	ENSG00000196189.13	SEMA4A	ENSG00000196189.13	chr1	+	156161435	156161454	CTTCAACGTCATCCGCCACG	156161455	156161457	CGG	156161451	156161452	ENSE00003627082.1	9	0.737343	0.564557	1	0	0	3	1	0.401226	1	a1		SEMA4A	ENSG00000196189.13	chr1	+	156162977	156162999	TGCCTTCTCTCTCTTGGACATTG	156162996	156162999	TTTG	156162973	156162976	ENSE00003661897.1	10	1	1	0	0	0	0.502304	1	0.453789	1	b4		1545	1	a1-b4	5	agagaACCTGCagagaccgCTTCAACGTCATCCGCCACGGTTTCAGAGCTATGCTGGAAACAGCATAGCAAGTTGAAATAAGGCTAGTCCGTTATCAACTTGAAAAAGTGGCACCGAGTCGGTGCTAATTTCTACTCTTGTAGATTGCCTTCTCTCTCTTGGACATTGttttagagGCAGGTggaag
SEMA4A	Knockout	ENSG00000196189.13	SEMA4A	ENSG00000196189.13	chr1	-	156160549	156160568	GGTCCTTACGATGCAGCCAG	156160546	156160548	CGG	156160551	156160552	ENSE00003545965.1	7	0.669281	0.64136	1	0	0	4	1	0.29654	1	a4		SEMA4A	ENSG00000196189.13	chr1	+	156160920	156160942	TGGCAGCCATCCCTTCGACCCAG	156160939	156160942	TTTG	156160916	156160919	ENSE00003647461.1	8	1	1	0	0	0	0.769106	1	0.315375	1	b1		388	1	a4-b1	5	agagaACCTGCagagaccgGGTCCTTACGATGCAGCCAGGTTTCAGAGCTATGCTGGAAACAGCATAGCAAGTTGAAATAAGGCTAGTCCGTTATCAACTTGAAAAAGTGGCACCGAGTCGGTGCTAATTTCTACTCTTGTAGATTGGCAGCCATCCCTTCGACCCAGttttagagGCAGGTggaag
SEMA4A	Knockout	ENSG00000196189.13	SEMA4A	ENSG00000196189.13	chr1	-	156160941	156160960	GAAGAAGAAGTAGACGACCT	156160938	156160940	GGG	156160943	156160944	ENSE00003647461.1	8	0.724923	0.362356	1	0	2	19	1	0.317127	1	a3		SEMA4A	ENSG00000196189.13	chr1	+	156163012	156163034	AGGGGAAATACAAAGAGTTGAAC	156163031	156163034	TTTA	156163008	156163011	ENSE00003661897.1	10	1	1	0	0	0	0.674729	1	0.46912	1	b3		2088	1	a3-b3	6	agagaACCTGCagagaccgGAAGAAGAAGTAGACGACCTGTTTCAGAGCTATGCTGGAAACAGCATAGCAAGTTGAAATAAGGCTAGTCCGTTATCAACTTGAAAAAGTGGCACCGAGTCGGTGCTAATTTCTACTCTTGTAGATAGGGGAAATACAAAGAGTTGAACttttagagGCAGGTggaag
SLC25A44	Knockout	ENSG00000160785.14	SLC25A44	ENSG00000160785.14	chr1	-	156199943	156199962	TGAATGGGTAGACACTGACA	156199940	156199942	CGG	156199945	156199946	ENSE00001416037.1	2	0.792811	0.288322	1	0	0	12	1	0.101449	1	a1		SLC25A44	ENSG00000160785.14	chr1	-	156200256	156200278	TCACCCTTGCGTTGCATCATCAG	156200256	156200259	TTTC	156200279	156200282	ENSE00001416037.1	2	1	1	0	0	0	0.208783	1	0.423395	1	b3		311	1	a1-b3	4	agagaACCTGCagagaccgTGAATGGGTAGACACTGACAGTTTCAGAGCTATGCTGGAAACAGCATAGCAAGTTGAAATAAGGCTAGTCCGTTATCAACTTGAAAAAGTGGCACCGAGTCGGTGCTAATTTCTACTCTTGTAGATTCACCCTTGCGTTGCATCATCAGttttagagGCAGGTggaag
SLC25A44	Knockout	ENSG00000160785.14	SLC25A44	ENSG00000160785.14	chr1	-	156200072	156200091	AGGTATTGACCAGGAACCCT	156200069	156200071	CGG	156200074	156200075	ENSE00001416037.1	2	0.647955	0.449992	1	0	0	7	1	0.23499	1	a4		SLC25A44	ENSG00000160785.14	chr1	-	156200317	156200339	GCCAAAGGCAACTACCCCTTGTC	156200317	156200320	TTTG	156200340	156200343	ENSE00001416037.1	2	1	1	0	0	0	0.72756	1	0.486542	1	b1		243	1	a4-b1	5	agagaACCTGCagagaccgAGGTATTGACCAGGAACCCTGTTTCAGAGCTATGCTGGAAACAGCATAGCAAGTTGAAATAAGGCTAGTCCGTTATCAACTTGAAAAAGTGGCACCGAGTCGGTGCTAATTTCTACTCTTGTAGATGCCAAAGGCAACTACCCCTTGTCttttagagGCAGGTggaag
SLC25A44	Knockout	ENSG00000160785.14	SLC25A44	ENSG00000160785.14	chr1	-	156200111	156200130	CATAAGTGGTGACATAACAC	156200108	156200110	TGG	156200113	156200114	ENSE00001416037.1	2	0.680705	0.478986	1	0	0	6	1	0.275362	1	a2		SLC25A44	ENSG00000160785.14	chr1	-	156200408	156200430	GGATATAGGTAAGCAGTGAAGCC	156200408	156200411	TTTG	156200431	156200434	ENSE00001416037.1	2	1	1	0	0	0	0.808796	1	0.580745	2	b5		295	1	a2-b5	7	agagaACCTGCagagaccgCATAAGTGGTGACATAACACGTTTCAGAGCTATGCTGGAAACAGCATAGCAAGTTGAAATAAGGCTAGTCCGTTATCAACTTGAAAAAGTGGCACCGAGTCGGTGCTAATTTCTACTCTTGTAGATGGATATAGGTAAGCAGTGAAGCCttttagagGCAGGTggaag
SLC25A44	Knockout	ENSG00000160785.14	SLC25A44	ENSG00000160785.14	chr1	+	156200168	156200187	TAACACAGTCAAATCACTGG	156200188	156200190	TGG	156200184	156200185	ENSE00001416037.1	2	0.679227	0.280632	1	0	0	11	1	0.348861	1	a3		SLC25A44	ENSG00000160785.14	chr1	+	156199918	156199940	GTGTGGCAATGACAATGATGATC	156199937	156199940	TTTG	156199914	156199917	ENSE00001416037.1	2	1	1	0	0	0	0.860914	1	0.0931677	2	b4		247	1	a3-b4	7	agagaACCTGCagagaccgTAACACAGTCAAATCACTGGGTTTCAGAGCTATGCTGGAAACAGCATAGCAAGTTGAAATAAGGCTAGTCCGTTATCAACTTGAAAAAGTGGCACCGAGTCGGTGCTAATTTCTACTCTTGTAGATGTGTGGCAATGACAATGATGATCttttagagGCAGGTggaag
PMF1	Knockout	ENSG00000160783.19	PMF1	ENSG00000160783.19	chr1	-	156213137	156213156	CTGAAGAAAAGTGTCCACCA	156213134	156213136	TGG	156213139	156213140	ENSE00001935416.1	1	0.72263	0.28388	1	0	3	14	1	0.170564	1	a1		PMF1	ENSG00000160783.19	chr1	+	156232400	156232422	TAGCTCAGTTGCAGACATCTATC	156232419	156232422	TTTA	156232396	156232399			1	1	0	0	0	0.539134	0.666667	0.513067	3	b6		19280	1	a1-b6	7	agagaACCTGCagagaccgCTGAAGAAAAGTGTCCACCAGTTTCAGAGCTATGCTGGAAACAGCATAGCAAGTTGAAATAAGGCTAGTCCGTTATCAACTTGAAAAAGTGGCACCGAGTCGGTGCTAATTTCTACTCTTGTAGATTAGCTCAGTTGCAGACATCTATCttttagagGCAGGTggaag
PMF1	Knockout	ENSG00000160783.19	PMF1	ENSG00000160783.19	chr1	-	156213097	156213116	CTCGAAATGGTAGTGCCGGG	156213094	156213096	TGG	156213099	156213100	ENSE00001935416.1	1	0.681402	0.620975	1	0	0	2	1	0.115543	1	a3		PMF1	ENSG00000160783.19	chr1	+	156233621	156233643	TCTTCAGGAGGAAATCTCTGACA	156233640	156233643	TTTC	156233617	156233620	ENSE00003627097.1	3	1	1	0	0	0	0.109843	1	0.539202	2	b5		20541	1	a3-b5	8	agagaACCTGCagagaccgCTCGAAATGGTAGTGCCGGGGTTTCAGAGCTATGCTGGAAACAGCATAGCAAGTTGAAATAAGGCTAGTCCGTTATCAACTTGAAAAAGTGGCACCGAGTCGGTGCTAATTTCTACTCTTGTAGATTCTTCAGGAGGAAATCTCTGACAttttagagGCAGGTggaag
PMF1	Knockout	ENSG00000160783.19	PMF1	ENSG00000160783.19	chr1	+	156213117	156213136	GGTGAAGCTCCTCGACACCA	156213137	156213139	TGG	156213133	156213134	ENSE00001935416.1	1	0.635926	0.701971	1	0	0	5	1	0.162311	1	a4		PMF1	ENSG00000160783.19	chr1	-	156233664	156233686	TCCAAGGCATTCAAGACAGCTTC	156233664	156233667	TTTA	156233687	156233690	ENSE00003627097.1	3	0.960231	1	0	0	1	0.769355	1	0.572215	2	b4		20531	1	a4-b4	8	agagaACCTGCagagaccgGGTGAAGCTCCTCGACACCAGTTTCAGAGCTATGCTGGAAACAGCATAGCAAGTTGAAATAAGGCTAGTCCGTTATCAACTTGAAAAAGTGGCACCGAGTCGGTGCTAATTTCTACTCTTGTAGATTCCAAGGCATTCAAGACAGCTTCttttagagGCAGGTggaag
PMF1	Knockout	ENSG00000160783.19	PMF1	ENSG00000160783.19	chr1	+	156233630	156233649	GGAAATCTCTGACATCAAAG	156233650	156233652	AGG	156233646	156233647	ENSE00003627097.1	3	0.720561	0.274391	1	0	0	12	1	0.547455	2	a15		PMF1	ENSG00000160783.19	chr1	+	156213114	156213136	GAGGGTGAAGCTCCTCGACACCA	156213133	156213136	TTTC	156213110	156213113	ENSE00001935416.1	1	1	1	0	0	0	0.69523	1	0.162311	1	b1		20513	1	a15-b1	16	agagaACCTGCagagaccgGGAAATCTCTGACATCAAAGGTTTCAGAGCTATGCTGGAAACAGCATAGCAAGTTGAAATAAGGCTAGTCCGTTATCAACTTGAAAAAGTGGCACCGAGTCGGTGCTAATTTCTACTCTTGTAGATGAGGGTGAAGCTCCTCGACACCAttttagagGCAGGTggaag
BGLAP	Knockout	ENSG00000242252.2	BGLAP	ENSG00000242252.2	chr1	+	156242761	156242780	GCCTTTGTGTCCAAGCAGGA	156242781	156242783	GGG	156242777	156242778	ENSE00003552470.1	3	0.648094	0.200298	1	0	1	16	1	0.396667	1	a1		BGLAP	ENSG00000242252.2	chr1	+	156242550	156242572	CAGGTGCGAAGCCCAGCGGTGCA	156242569	156242572	TTTG	156242546	156242549	ENSE00003590844.1	2	1	1	0	0	0	0.265459	1	0.27	1	b2		208	1	a1-b2	3	agagaACCTGCagagaccgGCCTTTGTGTCCAAGCAGGAGTTTCAGAGCTATGCTGGAAACAGCATAGCAAGTTGAAATAAGGCTAGTCCGTTATCAACTTGAAAAAGTGGCACCGAGTCGGTGCTAATTTCTACTCTTGTAGATCAGGTGCGAAGCCCAGCGGTGCAttttagagGCAGGTggaag
BGLAP	Knockout	ENSG00000242252.2	BGLAP	ENSG00000242252.2	chr1	+	156242564	156242583	AGCGGTGCAGAGTCCAGCAA	156242584	156242586	AGG	156242580	156242581	ENSE00003590844.1	2	0.623777	0.211449	1	0	0	10	1	0.306667	1	a3		BGLAP	ENSG00000242252.2	chr1	-	156242815	156242837	TCTCACCCCAGCCATTGATACAG	156242815	156242818	TTTC	156242838	156242841	ENSE00003552470.1	3	1	1	0	0	0	0.619382	1	0.523333	2	b4		235	1	a3-b4	7	agagaACCTGCagagaccgAGCGGTGCAGAGTCCAGCAAGTTTCAGAGCTATGCTGGAAACAGCATAGCAAGTTGAAATAAGGCTAGTCCGTTATCAACTTGAAAAAGTGGCACCGAGTCGGTGCTAATTTCTACTCTTGTAGATTCTCACCCCAGCCATTGATACAGttttagagGCAGGTggaag
BGLAP	Knockout	ENSG00000242252.2	BGLAP	ENSG00000242252.2	chr1	-	156242272	156242291	CTGGCCAGCGATGCAAAGTG	156242269	156242271	CGG	156242274	156242275	ENSE00001446742.5	1	0.610345	0.508942	1	0	0	9	1	0.143333	1	a4		BGLAP	ENSG00000242252.2	chr1	+	156243128	156243150	AGGAGGCCTATCGGCGCTTCTAC	156243147	156243150	TTTC	156243124	156243127	ENSE00003692422.2	4	1	1	0	0	0	0.356735	1	0.96	6	b5		873	1	a4-b5	9	agagaACCTGCagagaccgCTGGCCAGCGATGCAAAGTGGTTTCAGAGCTATGCTGGAAACAGCATAGCAAGTTGAAATAAGGCTAGTCCGTTATCAACTTGAAAAAGTGGCACCGAGTCGGTGCTAATTTCTACTCTTGTAGATAGGAGGCCTATCGGCGCTTCTACttttagagGCAGGTggaag
BGLAP	Knockout	ENSG00000242252.2	BGLAP	ENSG00000242252.2	chr1	+	156242246	156242265	ACTCCTCGCCCTATTGGCCC	156242266	156242268	TGG	156242262	156242263	ENSE00001446742.5	1	0.440578	0.297468	1	0	0	7	1	0.103333	1	a11		BGLAP	ENSG00000242252.2	chr1	+	156242768	156242790	TGTCCAAGCAGGAGGGCAGCGAG	156242787	156242790	TTTG	156242764	156242767	ENSE00003552470.1	3	1	1	0	0	0	0.407296	1	0.43	1	b1		525	1	a11-b1	12	agagaACCTGCagagaccgACTCCTCGCCCTATTGGCCCGTTTCAGAGCTATGCTGGAAACAGCATAGCAAGTTGAAATAAGGCTAGTCCGTTATCAACTTGAAAAAGTGGCACCGAGTCGGTGCTAATTTCTACTCTTGTAGATTGTCCAAGCAGGAGGGCAGCGAGttttagagGCAGGTggaag
PAQR6	Knockout	ENSG00000160781.17	PAQR6	ENSG00000160781.17	chr1	+	156245198	156245217	GGAGGACCTTACTGAGCCCA	156245218	156245220	GGG	156245214	156245215	ENSE00003619400.1	6	0.637061	0.222289	1	0	0	22	0.833333	0.390956	2	a3		PAQR6	ENSG00000160781.17	chr1	-	156245567	156245589	TGCCTGCCGCCGCACTCAACTCC	156245567	156245570	TTTG	156245590	156245593	ENSE00003652181.1	5	1	1	0	0	0	0.426626	0.833333	0.34938	2	b1		353	0.833333	a3-b1	4	agagaACCTGCagagaccgGGAGGACCTTACTGAGCCCAGTTTCAGAGCTATGCTGGAAACAGCATAGCAAGTTGAAATAAGGCTAGTCCGTTATCAACTTGAAAAAGTGGCACCGAGTCGGTGCTAATTTCTACTCTTGTAGATTGCCTGCCGCCGCACTCAACTCCttttagagGCAGGTggaag
PAQR6	Knockout	ENSG00000160781.17	PAQR6	ENSG00000160781.17	chr1	+	156245177	156245196	GATAGGCGAAGGCTCCTGTG	156245197	156245199	CGG	156245193	156245194	ENSE00003619400.1	6	0.743043	0.336425	1	0	0	15	0.833333	0.406273	2	a1		PAQR6	ENSG00000160781.17	chr1	-	156246171	156246193	GACTGTGTCCTCAGCTCCTTCCA	156246171	156246174	TTTG	156246194	156246197	ENSE00003535355.1	3	0.966084	1	0	0	2	0.495258	0.5	0.0948213	4	b4		978	0.833333	a1-b4	5	agagaACCTGCagagaccgGATAGGCGAAGGCTCCTGTGGTTTCAGAGCTATGCTGGAAACAGCATAGCAAGTTGAAATAAGGCTAGTCCGTTATCAACTTGAAAAAGTGGCACCGAGTCGGTGCTAATTTCTACTCTTGTAGATGACTGTGTCCTCAGCTCCTTCCAttttagagGCAGGTggaag
PAQR6	Knockout	ENSG00000160781.17	PAQR6	ENSG00000160781.17	chr1	+	156245138	156245157	TTACCCGATAAAAGAGTGGG	156245158	156245160	AGG	156245154	156245155	ENSE00003619400.1	6	0.643593	0.499596	1	0	0	4	0.833333	0.434719	2	a2		PAQR6	ENSG00000160781.17	chr1	-	156244893	156244915	ACAGCTCGGGCTGTGCTGGGGCA	156244893	156244896	TTTG	156244916	156244919	ENSE00003720666.1	7	1	1	0	0	0	0.10285	0.666667	0.45733	3	b3		261	0.833333	a2-b3	5	agagaACCTGCagagaccgTTACCCGATAAAAGAGTGGGGTTTCAGAGCTATGCTGGAAACAGCATAGCAAGTTGAAATAAGGCTAGTCCGTTATCAACTTGAAAAAGTGGCACCGAGTCGGTGCTAATTTCTACTCTTGTAGATACAGCTCGGGCTGTGCTGGGGCAttttagagGCAGGTggaag
PAQR6	Knockout	ENSG00000160781.17	PAQR6	ENSG00000160781.17	chr1	+	156245530	156245549	CCCACCGGGAGTAGCAGGAG	156245550	156245552	AGG	156245546	156245547	ENSE00003652181.1	5	0.584182	0.248722	1	0	0	11	0.833333	0.364697	2	a5		PAQR6	ENSG00000160781.17	chr1	-	156245230	156245252	CTCCCGCCTCCCAGTTTCCTGGA	156245230	156245233	TTTC	156245253	156245256	ENSE00003619400.1	6	1	1	0	0	0	0.145239	0.833333	0.379285	2	b2		316	0.833333	a5-b2	7	agagaACCTGCagagaccgCCCACCGGGAGTAGCAGGAGGTTTCAGAGCTATGCTGGAAACAGCATAGCAAGTTGAAATAAGGCTAGTCCGTTATCAACTTGAAAAAGTGGCACCGAGTCGGTGCTAATTTCTACTCTTGTAGATCTCCCGCCTCCCAGTTTCCTGGAttttagagGCAGGTggaag
SMG5	Knockout	ENSG00000198952.8	SMG5	ENSG00000198952.8	chr1	+	156266604	156266623	GTATGTTGACATGATTGACG	156266624	156266626	AGG	156266620	156266621	ENSE00001054413.1	11	0.752536	0.643263	1	0	0	2	1	0.385499	1	a1		SMG5	ENSG00000198952.8	chr1	-	156273370	156273392	CTACCAAGCCCTGTCAGTAGCTC	156273370	156273373	TTTA	156273393	156273396	ENSE00001054407.1	6	1	1	0	0	0	0.727758	1	0.204724	1	b4		6750	1	a1-b4	5	agagaACCTGCagagaccgGTATGTTGACATGATTGACGGTTTCAGAGCTATGCTGGAAACAGCATAGCAAGTTGAAATAAGGCTAGTCCGTTATCAACTTGAAAAAGTGGCACCGAGTCGGTGCTAATTTCTACTCTTGTAGATCTACCAAGCCCTGTCAGTAGCTCttttagagGCAGGTggaag
SMG5	Knockout	ENSG00000198952.8	SMG5	ENSG00000198952.8	chr1	+	156273362	156273381	AATCTGAGGAGCTACTGACA	156273382	156273384	GGG	156273378	156273379	ENSE00001054407.1	6	0.733865	0.394195	1	0	0	9	1	0.2021	1	a2		SMG5	ENSG00000198952.8	chr1	-	156277195	156277217	GAATGTGCCTACAGGACGCACCT	156277195	156277198	TTTG	156277218	156277221	ENSE00001075015.1	4	1	1	0	0	0	0.751688	1	0.112533	1	b3		3817	1	a2-b3	5	agagaACCTGCagagaccgAATCTGAGGAGCTACTGACAGTTTCAGAGCTATGCTGGAAACAGCATAGCAAGTTGAAATAAGGCTAGTCCGTTATCAACTTGAAAAAGTGGCACCGAGTCGGTGCTAATTTCTACTCTTGTAGATGAATGTGCCTACAGGACGCACCTttttagagGCAGGTggaag
SMG5	Knockout	ENSG00000198952.8	SMG5	ENSG00000198952.8	chr1	+	156267518	156267537	GAAAGATGAGAAGGTCCGGG	156267538	156267540	AGG	156267534	156267535	ENSE00001054402.1	10	0.706379	0.307763	1	0	1	10	1	0.345144	1	a3		SMG5	ENSG00000198952.8	chr1	+	156268124	156268146	GGCTGTAGGAGGCTTTGCAGATA	156268143	156268146	TTTG	156268120	156268123	ENSE00001054409.1	9	1	1	0	0	0	0.776544	1	0.288386	1	b2		609	1	a3-b2	5	agagaACCTGCagagaccgGAAAGATGAGAAGGTCCGGGGTTTCAGAGCTATGCTGGAAACAGCATAGCAAGTTGAAATAAGGCTAGTCCGTTATCAACTTGAAAAAGTGGCACCGAGTCGGTGCTAATTTCTACTCTTGTAGATGGCTGTAGGAGGCTTTGCAGATAttttagagGCAGGTggaag
SMG5	Knockout	ENSG00000198952.8	SMG5	ENSG00000198952.8	chr1	+	156277073	156277092	GGTTCCACTGACCTATGAGG	156277093	156277095	GGG	156277089	156277090	ENSE00001075015.1	4	0.699972	0.423023	1	0	0	7	1	0.14731	1	a5		SMG5	ENSG00000198952.8	chr1	+	156266353	156266375	TCCACAGGTTCCTTGGACTCTGG	156266372	156266375	TTTC	156266349	156266352	ENSE00001054417.1	12	1	1	0	0	0	0.825895	1	0.41437	1	b1		10717	1	a5-b1	6	agagaACCTGCagagaccgGGTTCCACTGACCTATGAGGGTTTCAGAGCTATGCTGGAAACAGCATAGCAAGTTGAAATAAGGCTAGTCCGTTATCAACTTGAAAAAGTGGCACCGAGTCGGTGCTAATTTCTACTCTTGTAGATTCCACAGGTTCCTTGGACTCTGGttttagagGCAGGTggaag
TMEM79	Knockout	ENSG00000163472.19	TMEM79	ENSG00000163472.19	chr1	+	156285621	156285640	TTGACCTACAGTGCATTGAG	156285641	156285643	CGG	156285637	156285638	ENSE00003895310.1	2	0.714569	0.444155	1	0	0	7	1	0.347716	1	a1		TMEM79	ENSG00000163472.19	chr1	+	156286246	156286268	CCAACTCCACCCAGGGATCCTGG	156286265	156286268	TTTC	156286242	156286245	ENSE00003579128.1	3	1	1	0	0	0	0.473562	1	0.645516	3	b2		628	1	a1-b2	3	agagaACCTGCagagaccgTTGACCTACAGTGCATTGAGGTTTCAGAGCTATGCTGGAAACAGCATAGCAAGTTGAAATAAGGCTAGTCCGTTATCAACTTGAAAAAGTGGCACCGAGTCGGTGCTAATTTCTACTCTTGTAGATCCAACTCCACCCAGGGATCCTGGttttagagGCAGGTggaag
TMEM79	Knockout	ENSG00000163472.19	TMEM79	ENSG00000163472.19	chr1	-	156285650	156285669	CGCACGATAAGGTCTTCTTG	156285647	156285649	GGG	156285652	156285653	ENSE00003895310.1	2	0.691849	1	1	0	0	0	1	0.360406	1	a3		TMEM79	ENSG00000163472.19	chr1	-	156285976	156285998	TTCTCACAGGCTCACCCAGCACA	156285976	156285979	TTTC	156285999	156286002	ENSE00003895310.1	2	1	1	0	0	0	0.242397	1	0.634518	3	b3		324	1	a3-b3	6	agagaACCTGCagagaccgCGCACGATAAGGTCTTCTTGGTTTCAGAGCTATGCTGGAAACAGCATAGCAAGTTGAAATAAGGCTAGTCCGTTATCAACTTGAAAAAGTGGCACCGAGTCGGTGCTAATTTCTACTCTTGTAGATTTCTCACAGGCTCACCCAGCACAttttagagGCAGGTggaag
TMEM79	Knockout	ENSG00000163472.19	TMEM79	ENSG00000163472.19	chr1	+	156285354	156285373	GAGCTGAGTCCCTCAGAGTG	156285374	156285376	GGG	156285370	156285371	ENSE00003895310.1	2	0.649714	0.190742	1	0	2	21	1	0.121827	1	a7		TMEM79	ENSG00000163472.19	chr1	+	156285900	156285922	ATGTCCCACGGCTGCCCACCATG	156285919	156285922	TTTG	156285896	156285899	ENSE00003895310.1	2	1	1	0	0	0	0.597272	1	0.586294	2	b1		549	1	a7-b1	8	agagaACCTGCagagaccgGAGCTGAGTCCCTCAGAGTGGTTTCAGAGCTATGCTGGAAACAGCATAGCAAGTTGAAATAAGGCTAGTCCGTTATCAACTTGAAAAAGTGGCACCGAGTCGGTGCTAATTTCTACTCTTGTAGATATGTCCCACGGCTGCCCACCATGttttagagGCAGGTggaag
TMEM79	Knockout	ENSG00000163472.19	TMEM79	ENSG00000163472.19	chr1	-	156285500	156285519	TCAATGTCCCGCCAGCCAGG	156285497	156285499	GGG	156285502	156285503	ENSE00003895310.1	2	0.655735	0.346885	1	0	1	10	1	0.233503	1	a6		TMEM79	ENSG00000163472.19	chr1	+	156286314	156286336	GGGAGCCACGGCGGGAGGTGGAG	156286333	156286336	TTTG	156286310	156286313	ENSE00003579128.1	3	0.940453	1	0	0	1	0.252376	1	0.703046	4	b4		831	1	a6-b4	10	agagaACCTGCagagaccgTCAATGTCCCGCCAGCCAGGGTTTCAGAGCTATGCTGGAAACAGCATAGCAAGTTGAAATAAGGCTAGTCCGTTATCAACTTGAAAAAGTGGCACCGAGTCGGTGCTAATTTCTACTCTTGTAGATGGGAGCCACGGCGGGAGGTGGAGttttagagGCAGGTggaag
GLMP	Knockout	ENSG00000198715.13	GLMP	ENSG00000198715.13	chr1	+	156294480	156294499	AAATCGGCCAAGGAGTATGG	156294500	156294502	AGG	156294496	156294497	ENSE00003619057.1	3	0.659282	0.392958	1	0	1	4	1	0.366995	1	a1		GLMP	ENSG00000198715.13	chr1	-	156294090	156294112	GGCTGGAGGTAGCCACATTGGGC	156294090	156294093	TTTG	156294113	156294116	ENSE00003524836.1	4	1	1	0	0	0	0.557332	1	0.595238	2	b5		406	1	a1-b5	6	agagaACCTGCagagaccgAAATCGGCCAAGGAGTATGGGTTTCAGAGCTATGCTGGAAACAGCATAGCAAGTTGAAATAAGGCTAGTCCGTTATCAACTTGAAAAAGTGGCACCGAGTCGGTGCTAATTTCTACTCTTGTAGATGGCTGGAGGTAGCCACATTGGGCttttagagGCAGGTggaag
GLMP	Knockout	ENSG00000198715.13	GLMP	ENSG00000198715.13	chr1	-	156294532	156294551	CAGCACCAACGTGTCCGATA	156294529	156294531	CGG	156294534	156294535	ENSE00003619057.1	3	0.597492	0.833333	1	0	0	2	1	0.335796	1	a7		GLMP	ENSG00000198715.13	chr1	+	156294347	156294369	CGATTTCTCACGCCTTACCCTGA	156294366	156294369	TTTC	156294343	156294346	ENSE00003619057.1	3	1	1	0	0	0	0.108612	1	0.473727	1	b3		168	1	a7-b3	10	agagaACCTGCagagaccgCAGCACCAACGTGTCCGATAGTTTCAGAGCTATGCTGGAAACAGCATAGCAAGTTGAAATAAGGCTAGTCCGTTATCAACTTGAAAAAGTGGCACCGAGTCGGTGCTAATTTCTACTCTTGTAGATCGATTTCTCACGCCTTACCCTGAttttagagGCAGGTggaag
GLMP	Knockout	ENSG00000198715.13	GLMP	ENSG00000198715.13	chr1	+	156294410	156294429	CATGGGGTGGCCTTGAAATG	156294430	156294432	TGG	156294426	156294427	ENSE00003619057.1	3	0.613263	0.428852	1	0	1	10	1	0.424466	1	a4		GLMP	ENSG00000198715.13	chr1	-	156294200	156294222	CAGGTCCAGCCGACCAGCCCAAC	156294200	156294203	TTTC	156294223	156294226	ENSE00003524836.1	4	1	1	0	0	0	0.404896	1	0.504926	2	b9		226	1	a4-b9	13	agagaACCTGCagagaccgCATGGGGTGGCCTTGAAATGGTTTCAGAGCTATGCTGGAAACAGCATAGCAAGTTGAAATAAGGCTAGTCCGTTATCAACTTGAAAAAGTGGCACCGAGTCGGTGCTAATTTCTACTCTTGTAGATCAGGTCCAGCCGACCAGCCCAACttttagagGCAGGTggaag
GLMP	Knockout	ENSG00000198715.13	GLMP	ENSG00000198715.13	chr1	+	156294350	156294369	TTTCTCACGCCTTACCCTGA	156294370	156294372	AGG	156294366	156294367	ENSE00003619057.1	3	0.528912	0.177555	1	0	0	19	1	0.473727	1	a14		GLMP	ENSG00000198715.13	chr1	-	156294530	156294552	ACAGCACCAACGTGTCCGATACG	156294530	156294533	TTTG	156294553	156294556	ENSE00003619057.1	3	1	1	0	0	0	0.821448	1	0.33908	1	b1		164	1	a14-b1	15	agagaACCTGCagagaccgTTTCTCACGCCTTACCCTGAGTTTCAGAGCTATGCTGGAAACAGCATAGCAAGTTGAAATAAGGCTAGTCCGTTATCAACTTGAAAAAGTGGCACCGAGTCGGTGCTAATTTCTACTCTTGTAGATACAGCACCAACGTGTCCGATACGttttagagGCAGGTggaag
VHLL	Knockout	ENSG00000189030.10	VHLL	ENSG00000189030.10	chr1	+	156298966	156298985	CCATAGTAGTTGAGCCACAC	156298986	156298988	AGG	156298982	156298983	ENSE00001372006.5	1	0.597309	0.52566	1	0	0	5	1	0.496403	1	a3		VHLL	ENSG00000189030.10	chr1	-	156299134	156299156	GAGGCCCAGGCGGGCACCCAGGA	156299134	156299137	TTTA	156299157	156299160	ENSE00001372006.5	1	1	1	0	0	0	0.673398	1	0.131894	1	b1		152	1	a3-b1	4	agagaACCTGCagagaccgCCATAGTAGTTGAGCCACACGTTTCAGAGCTATGCTGGAAACAGCATAGCAAGTTGAAATAAGGCTAGTCCGTTATCAACTTGAAAAAGTGGCACCGAGTCGGTGCTAATTTCTACTCTTGTAGATGAGGCCCAGGCGGGCACCCAGGAttttagagGCAGGTggaag
VHLL	Knockout	ENSG00000189030.10	VHLL	ENSG00000189030.10	chr1	-	156299093	156299112	CCAGGAAGAGTTGGGCGCCG	156299090	156299092	AGG	156299095	156299096	ENSE00001372006.5	1	0.58469	0.278346	1	0	0	15	1	0.22542	1	a4		VHLL	ENSG00000189030.10	chr1	-	156298812	156298834	TGCCATCTTCCAATGTTAATGGA	156298812	156298815	TTTG	156298835	156298838	ENSE00001372006.5	1	1	1	0	0	0	0.744366	1	0.904077	6	b5		283	1	a4-b5	9	agagaACCTGCagagaccgCCAGGAAGAGTTGGGCGCCGGTTTCAGAGCTATGCTGGAAACAGCATAGCAAGTTGAAATAAGGCTAGTCCGTTATCAACTTGAAAAAGTGGCACCGAGTCGGTGCTAATTTCTACTCTTGTAGATTGCCATCTTCCAATGTTAATGGAttttagagGCAGGTggaag
VHLL	Knockout	ENSG00000189030.10	VHLL	ENSG00000189030.10	chr1	-	156299111	156299130	AGGCCCAGAAGAGTACTGCC	156299108	156299110	AGG	156299113	156299114	ENSE00001372006.5	1	0.569712	0.171106	1	0	2	21	1	0.182254	1	a7		VHLL	ENSG00000189030.10	chr1	+	156298772	156298794	AGGGTATACACTGCAGTGTGATG	156298791	156298794	TTTC	156298768	156298771	ENSE00001372006.5	1	1	1	0	0	0	0.872719	1	0.954436	6	b3		322	1	a7-b3	10	agagaACCTGCagagaccgAGGCCCAGAAGAGTACTGCCGTTTCAGAGCTATGCTGGAAACAGCATAGCAAGTTGAAATAAGGCTAGTCCGTTATCAACTTGAAAAAGTGGCACCGAGTCGGTGCTAATTTCTACTCTTGTAGATAGGGTATACACTGCAGTGTGATGttttagagGCAGGTggaag
VHLL	Knockout	ENSG00000189030.10	VHLL	ENSG00000189030.10	chr1	-	156299150	156299169	CGGGGTGGGTTTAGAGGCCC	156299147	156299149	AGG	156299152	156299153	ENSE00001372006.5	1	0.436942	0.35498	1	0	1	16	1	0.088729	2	a20		VHLL	ENSG00000189030.10	chr1	+	156298851	156298873	GTTAACCAGAAGCTTATCATGTG	156298870	156298873	TTTG	156298847	156298850	ENSE00001372006.5	1	0.741227	1	0	0	2	0.502734	1	0.764988	4	b2		282	1	a20-b2	22	agagaACCTGCagagaccgCGGGGTGGGTTTAGAGGCCCGTTTCAGAGCTATGCTGGAAACAGCATAGCAAGTTGAAATAAGGCTAGTCCGTTATCAACTTGAAAAAGTGGCACCGAGTCGGTGCTAATTTCTACTCTTGTAGATGTTAACCAGAAGCTTATCATGTGttttagagGCAGGTggaag
CCT3	Knockout	ENSG00000163468.15	CCT3	ENSG00000163468.15	chr1	+	156324994	156325013	TCATATCATCCAATGCCTTG	156325014	156325016	CGG	156325010	156325011	ENSE00003515605.1	6	0.698527	0.336321	1	0	1	8	1	0.234251	1	a1		CCT3	ENSG00000163468.15	chr1	+	156320963	156320985	GTAGTAATAGAGCTGTTGATGAT	156320982	156320985	TTTG	156320959	156320962	ENSE00003648585.1	7	1	1	0	0	0	0.796645	1	0.284404	1	b4		4028	1	a1-b4	5	agagaACCTGCagagaccgTCATATCATCCAATGCCTTGGTTTCAGAGCTATGCTGGAAACAGCATAGCAAGTTGAAATAAGGCTAGTCCGTTATCAACTTGAAAAAGTGGCACCGAGTCGGTGCTAATTTCTACTCTTGTAGATGTAGTAATAGAGCTGTTGATGATttttagagGCAGGTggaag
CCT3	Knockout	ENSG00000163468.15	CCT3	ENSG00000163468.15	chr1	-	156320947	156320966	CTACCAAAGCCATCAGTCGG	156320944	156320946	TGG	156320949	156320950	ENSE00003648585.1	7	0.688491	0.338929	1	0	1	9	1	0.304587	1	a2		CCT3	ENSG00000163468.15	chr1	+	156324985	156325007	GGGTGCTGATCATATCATCCAAT	156325004	156325007	TTTA	156324981	156324984	ENSE00003515605.1	6	1	1	0	0	0	0.827974	1	0.23792	1	b3		4055	1	a2-b3	5	agagaACCTGCagagaccgCTACCAAAGCCATCAGTCGGGTTTCAGAGCTATGCTGGAAACAGCATAGCAAGTTGAAATAAGGCTAGTCCGTTATCAACTTGAAAAAGTGGCACCGAGTCGGTGCTAATTTCTACTCTTGTAGATGGGTGCTGATCATATCATCCAATttttagagGCAGGTggaag
CCT3	Knockout	ENSG00000163468.15	CCT3	ENSG00000163468.15	chr1	-	156317526	156317545	TGACATTGAGATTACACGAG	156317523	156317525	AGG	156317528	156317529	ENSE00003649963.1	9	0.687781	0.26364	1	0	0	11	1	0.475841	1	a3		CCT3	ENSG00000163468.15	chr1	-	156325069	156325091	AGCAGGGGAAATGCTGTCTGTAG	156325069	156325072	TTTC	156325092	156325095	ENSE00003515605.1	6	1	1	0	0	0	0.834316	1	0.198165	1	b2		7541	1	a3-b2	5	agagaACCTGCagagaccgTGACATTGAGATTACACGAGGTTTCAGAGCTATGCTGGAAACAGCATAGCAAGTTGAAATAAGGCTAGTCCGTTATCAACTTGAAAAAGTGGCACCGAGTCGGTGCTAATTTCTACTCTTGTAGATAGCAGGGGAAATGCTGTCTGTAGttttagagGCAGGTggaag
CCT3	Knockout	ENSG00000163468.15	CCT3	ENSG00000163468.15	chr1	-	156325033	156325052	GCAGCAGATGCACCCAACAG	156325030	156325032	TGG	156325035	156325036	ENSE00003515605.1	6	0.680913	0.348041	1	0	1	17	1	0.21896	1	a4		CCT3	ENSG00000163468.15	chr1	-	156321008	156321030	TCTAGTATCCCAGTCGACATCAG	156321008	156321011	TTTC	156321031	156321034	ENSE00003648585.1	7	1	1	0	0	0	0.840801	1	0.268502	1	b1		4027	1	a4-b1	5	agagaACCTGCagagaccgGCAGCAGATGCACCCAACAGGTTTCAGAGCTATGCTGGAAACAGCATAGCAAGTTGAAATAAGGCTAGTCCGTTATCAACTTGAAAAAGTGGCACCGAGTCGGTGCTAATTTCTACTCTTGTAGATTCTAGTATCCCAGTCGACATCAGttttagagGCAGGTggaag
TSACC	Knockout	ENSG00000163467.12	TSACC	ENSG00000163467.12	chr1	-	156344665	156344684	TGTTCAGAAAAGTGGCTGGT	156344662	156344664	GGG	156344667	156344668	ENSE00003710024.1	3	0.592579	0.182482	1	0	4	25	1	0.325333	1	a3		TSACC	ENSG00000163467.12	chr1	-	156346793	156346815	CATACATACATTCCAGGAGTCCT	156346793	156346796	TTTG	156346816	156346819	ENSE00001446697.1	4	1	1	0	0	0	0.849256	1	0.504	2	b3		2126	1	a3-b3	6	agagaACCTGCagagaccgTGTTCAGAAAAGTGGCTGGTGTTTCAGAGCTATGCTGGAAACAGCATAGCAAGTTGAAATAAGGCTAGTCCGTTATCAACTTGAAAAAGTGGCACCGAGTCGGTGCTAATTTCTACTCTTGTAGATCATACATACATTCCAGGAGTCCTttttagagGCAGGTggaag
TSACC	Knockout	ENSG00000163467.12	TSACC	ENSG00000163467.12	chr1	+	156344572	156344591	TGATTTAGTTCCAGCCAAAG	156344592	156344594	AGG	156344588	156344589	ENSE00003710024.1	3	0.599932	0.201207	1	0	0	21	1	0.114667	1	a2		TSACC	ENSG00000163467.12	chr1	+	156346759	156346781	CTTCTGGAGTTGATCACAAGCCC	156346778	156346781	TTTC	156346755	156346758	ENSE00001446697.1	4	0.976627	1	0	0	1	0.139085	0.666667	0.464	3	b7		2190	1	a2-b7	9	agagaACCTGCagagaccgTGATTTAGTTCCAGCCAAAGGTTTCAGAGCTATGCTGGAAACAGCATAGCAAGTTGAAATAAGGCTAGTCCGTTATCAACTTGAAAAAGTGGCACCGAGTCGGTGCTAATTTCTACTCTTGTAGATCTTCTGGAGTTGATCACAAGCCCttttagagGCAGGTggaag
TSACC	Knockout	ENSG00000163467.12	TSACC	ENSG00000163467.12	chr1	-	156344634	156344653	TTGAAGATTAATATAGCTGG	156344631	156344633	GGG	156344636	156344637	ENSE00003710024.1	3	0.62925	0.350485	1	0	1	11	1	0.242667	1	a1		TSACC	ENSG00000163467.12	chr1	-	156339763	156339785	TGTTAGGATGACTAGTGTGCCGC	156339763	156339766	TTTC	156339786	156339789	ENSE00003709839.1	2	1	1	0	0	0	0.36081	1	0.016	6	b9		4873	1	a1-b9	10	agagaACCTGCagagaccgTTGAAGATTAATATAGCTGGGTTTCAGAGCTATGCTGGAAACAGCATAGCAAGTTGAAATAAGGCTAGTCCGTTATCAACTTGAAAAAGTGGCACCGAGTCGGTGCTAATTTCTACTCTTGTAGATTGTTAGGATGACTAGTGTGCCGCttttagagGCAGGTggaag
TSACC	Knockout	ENSG00000163467.12	TSACC	ENSG00000163467.12	chr1	+	156346763	156346782	TGGAGTTGATCACAAGCCCA	156346783	156346785	AGG	156346779	156346780	ENSE00001446697.1	4	0.611193	0.297248	1	0	0	12	1	0.466667	2	a13		TSACC	ENSG00000163467.12	chr1	+	156344579	156344601	GTTCCAGCCAAAGAGGAAGCTAA	156344598	156344601	TTTA	156344575	156344578	ENSE00003710024.1	3	1	1	0	0	0	0.842669	1	0.141333	1	b1		2181	1	a13-b1	14	agagaACCTGCagagaccgTGGAGTTGATCACAAGCCCAGTTTCAGAGCTATGCTGGAAACAGCATAGCAAGTTGAAATAAGGCTAGTCCGTTATCAACTTGAAAAAGTGGCACCGAGTCGGTGCTAATTTCTACTCTTGTAGATGTTCCAGCCAAAGAGGAAGCTAAttttagagGCAGGTggaag
RHBG	Knockout	ENSG00000132677.13	RHBG	ENSG00000132677.13	chr1	-	156377347	156377366	AACGCTGCAGGAAGACCATG	156377344	156377346	AGG	156377349	156377350	ENSE00003720434.1	2	0.708168	0.31078	1	0	1	11	1	0.171761	1	a2		RHBG	ENSG00000132677.13	chr1	+	156378292	156378314	GTGCCTACTTCGGGCTCGTCCTT	156378311	156378314	TTTG	156378288	156378291	ENSE00003741507.1	4	1	1	0	0	0	0.423783	1	0.425764	1	b2		962	1	a2-b2	4	agagaACCTGCagagaccgAACGCTGCAGGAAGACCATGGTTTCAGAGCTATGCTGGAAACAGCATAGCAAGTTGAAATAAGGCTAGTCCGTTATCAACTTGAAAAAGTGGCACCGAGTCGGTGCTAATTTCTACTCTTGTAGATGTGCCTACTTCGGGCTCGTCCTTttttagagGCAGGTggaag
RHBG	Knockout	ENSG00000132677.13	RHBG	ENSG00000132677.13	chr1	-	156377458	156377477	CAACATGGATGTGGCCACCG	156377455	156377457	TGG	156377460	156377461	ENSE00003720434.1	2	0.722731	0.491286	1	0	0	5	1	0.252547	1	a1		RHBG	ENSG00000132677.13	chr1	+	156378037	156378059	GTGCCGTCCTGGGCAAGACCGGG	156378056	156378059	TTTG	156378033	156378036	ENSE00003727508.1	3	1	1	0	0	0	0.368403	1	0.320961	1	b4		596	1	a1-b4	5	agagaACCTGCagagaccgCAACATGGATGTGGCCACCGGTTTCAGAGCTATGCTGGAAACAGCATAGCAAGTTGAAATAAGGCTAGTCCGTTATCAACTTGAAAAAGTGGCACCGAGTCGGTGCTAATTTCTACTCTTGTAGATGTGCCGTCCTGGGCAAGACCGGGttttagagGCAGGTggaag
RHBG	Knockout	ENSG00000132677.13	RHBG	ENSG00000132677.13	chr1	-	156377427	156377446	GAGAAAGCCCTGGACCAGTG	156377424	156377426	TGG	156377429	156377430	ENSE00003720434.1	2	0.684728	0.169478	1	0	1	24	1	0.229985	1	a4		RHBG	ENSG00000132677.13	chr1	+	156378106	156378128	GCATCAATGAGTTTGTGCTCCTT	156378125	156378128	TTTG	156378102	156378105	ENSE00003727508.1	3	1	1	0	0	0	0.657932	1	0.371179	1	b1		696	1	a4-b1	5	agagaACCTGCagagaccgGAGAAAGCCCTGGACCAGTGGTTTCAGAGCTATGCTGGAAACAGCATAGCAAGTTGAAATAAGGCTAGTCCGTTATCAACTTGAAAAAGTGGCACCGAGTCGGTGCTAATTTCTACTCTTGTAGATGCATCAATGAGTTTGTGCTCCTTttttagagGCAGGTggaag
RHBG	Knockout	ENSG00000132677.13	RHBG	ENSG00000132677.13	chr1	+	156369387	156369406	CCGGAGCAACCACAGTAACG	156369407	156369409	CGG	156369403	156369404	ENSE00003845299.1	1	0.707966	0.506203	1	0	0	5	1	0.112082	1	a3		RHBG	ENSG00000132677.13	chr1	+	156377445	156377467	TCCACTCCTTCCACGGTGGCCAC	156377464	156377467	TTTC	156377441	156377444	ENSE00003720434.1	2	1	1	0	0	0	0.405814	1	0.255459	1	b3		8061	1	a3-b3	6	agagaACCTGCagagaccgCCGGAGCAACCACAGTAACGGTTTCAGAGCTATGCTGGAAACAGCATAGCAAGTTGAAATAAGGCTAGTCCGTTATCAACTTGAAAAAGTGGCACCGAGTCGGTGCTAATTTCTACTCTTGTAGATTCCACTCCTTCCACGGTGGCCACttttagagGCAGGTggaag
MEF2D	Knockout	ENSG00000116604.18	MEF2D	ENSG00000116604.18	chr1	+	156482494	156482513	GAGCAGCACCTTGTCCATGT	156482514	156482516	CGG	156482510	156482511	ENSE00003710866.1	3	0.689786	0.340228	1	0	1	9	1	0.117722	1	a1		MEF2D	ENSG00000116604.18	chr1	-	156479749	156479771	CCATGCCTGTCACGGTGCCCGTG	156479749	156479752	TTTG	156479772	156479775	ENSE00000788716.1	5	1	1	0	0	0	0.644577	0.666667	0.283429	3	b4		2761	1	a1-b4	5	agagaACCTGCagagaccgGAGCAGCACCTTGTCCATGTGTTTCAGAGCTATGCTGGAAACAGCATAGCAAGTTGAAATAAGGCTAGTCCGTTATCAACTTGAAAAAGTGGCACCGAGTCGGTGCTAATTTCTACTCTTGTAGATCCATGCCTGTCACGGTGCCCGTGttttagagGCAGGTggaag
MEF2D	Knockout	ENSG00000116604.18	MEF2D	ENSG00000116604.18	chr1	+	156482439	156482458	CGATGATGTCGGCGTTGGTG	156482459	156482461	CGG	156482455	156482456	ENSE00003710866.1	3	0.575911	0.439113	1	0	0	3	1	0.152911	2	a5		MEF2D	ENSG00000116604.18	chr1	+	156477140	156477162	GGCTGTTGCCATTGGCCACAGGG	156477159	156477162	TTTA	156477136	156477139	ENSE00003470704.1	7	1	1	0	0	0	0.768834	0.666667	0.452335	3	b1		5296	1	a5-b1	6	agagaACCTGCagagaccgCGATGATGTCGGCGTTGGTGGTTTCAGAGCTATGCTGGAAACAGCATAGCAAGTTGAAATAAGGCTAGTCCGTTATCAACTTGAAAAAGTGGCACCGAGTCGGTGCTAATTTCTACTCTTGTAGATGGCTGTTGCCATTGGCCACAGGGttttagagGCAGGTggaag
MEF2D	Knockout	ENSG00000116604.18	MEF2D	ENSG00000116604.18	chr1	+	156482526	156482545	ACTGGAACAGCTTGTTGGAG	156482546	156482548	TGG	156482542	156482543	ENSE00003710866.1	3	0.601727	0.274195	1	0	0	12	1	0.0972489	2	a4		MEF2D	ENSG00000116604.18	chr1	-	156469008	156469030	CTCCATGCAGATTACCAGTTGAC	156469008	156469011	TTTC	156469031	156469034	ENSE00003465878.1	10	0.826772	1	0	0	1	0.668983	0.666667	0.651312	3	b3		13534	1	a4-b3	7	agagaACCTGCagagaccgACTGGAACAGCTTGTTGGAGGTTTCAGAGCTATGCTGGAAACAGCATAGCAAGTTGAAATAAGGCTAGTCCGTTATCAACTTGAAAAAGTGGCACCGAGTCGGTGCTAATTTCTACTCTTGTAGATCTCCATGCAGATTACCAGTTGACttttagagGCAGGTggaag
MEF2D	Knockout	ENSG00000116604.18	MEF2D	ENSG00000116604.18	chr1	+	156475166	156475185	CGTTGCCACAGAAACCACTG	156475186	156475188	GGG	156475182	156475183	ENSE00000855928.1	9	0.823417	0.335098	1	0	1	5	0.666667	0.595649	3	a7		MEF2D	ENSG00000116604.18	chr1	-	156482593	156482615	GCCTGATGAAGAAGGCGTATGAG	156482593	156482596	TTTG	156482616	156482619	ENSE00003710866.1	3	0.984991	1	0	0	1	0.684897	1	0.0646193	3	b2		7411	1	a7-b2	9	agagaACCTGCagagaccgCGTTGCCACAGAAACCACTGGTTTCAGAGCTATGCTGGAAACAGCATAGCAAGTTGAAATAAGGCTAGTCCGTTATCAACTTGAAAAAGTGGCACCGAGTCGGTGCTAATTTCTACTCTTGTAGATGCCTGATGAAGAAGGCGTATGAGttttagagGCAGGTggaag
IQGAP3	Knockout	ENSG00000183856.11	IQGAP3	ENSG00000183856.11	chr1	-	156548185	156548204	CAGCTCTGGAAAGCCAACGT	156548182	156548184	CGG	156548187	156548188	ENSE00001319291.1	19	0.749505	0.2867	1	0	0	19	1	0.447374	1	a1		IQGAP3	ENSG00000183856.11	chr1	-	156550345	156550367	TCCCTCAATCTGCCAGGTGACAG	156550345	156550348	TTTC	156550368	156550371	ENSE00001299587.2	16	1	1	0	0	0	0.679801	1	0.35561	1	b4		2158	1	a1-b4	5	agagaACCTGCagagaccgCAGCTCTGGAAAGCCAACGTGTTTCAGAGCTATGCTGGAAACAGCATAGCAAGTTGAAATAAGGCTAGTCCGTTATCAACTTGAAAAAGTGGCACCGAGTCGGTGCTAATTTCTACTCTTGTAGATTCCCTCAATCTGCCAGGTGACAGttttagagGCAGGTggaag
IQGAP3	Knockout	ENSG00000183856.11	IQGAP3	ENSG00000183856.11	chr1	+	156548135	156548154	GCCGAACTAGGAAGCCACGG	156548155	156548157	AGG	156548151	156548152	ENSE00001319291.1	19	0.747159	0.800942	1	0	0	3	1	0.454731	1	a2		IQGAP3	ENSG00000183856.11	chr1	-	156551850	156551872	TTAGGGGTCCTTGCAGTCAGCCT	156551850	156551853	TTTC	156551873	156551876	ENSE00001317286.1	15	1	1	0	0	0	0.70057	1	0.324545	1	b3		3699	1	a2-b3	5	agagaACCTGCagagaccgGCCGAACTAGGAAGCCACGGGTTTCAGAGCTATGCTGGAAACAGCATAGCAAGTTGAAATAAGGCTAGTCCGTTATCAACTTGAAAAAGTGGCACCGAGTCGGTGCTAATTTCTACTCTTGTAGATTTAGGGGTCCTTGCAGTCAGCCTttttagagGCAGGTggaag
IQGAP3	Knockout	ENSG00000183856.11	IQGAP3	ENSG00000183856.11	chr1	+	156556568	156556587	GGTACATAGACGATGCAACA	156556588	156556590	GGG	156556584	156556585	ENSE00001322518.1	12	0.743708	0.667627	1	0	0	3	1	0.253015	1	a3		IQGAP3	ENSG00000183856.11	chr1	-	156561865	156561887	CTGACTGGTACCTGGAGCAGCTG	156561865	156561868	TTTG	156561888	156561891	ENSE00001325360.1	10	1	1	0	0	0	0.740506	1	0.20703	1	b2		5281	1	a3-b2	5	agagaACCTGCagagaccgGGTACATAGACGATGCAACAGTTTCAGAGCTATGCTGGAAACAGCATAGCAAGTTGAAATAAGGCTAGTCCGTTATCAACTTGAAAAAGTGGCACCGAGTCGGTGCTAATTTCTACTCTTGTAGATCTGACTGGTACCTGGAGCAGCTGttttagagGCAGGTggaag
IQGAP3	Knockout	ENSG00000183856.11	IQGAP3	ENSG00000183856.11	chr1	+	156551732	156551751	AAGGAGGAGATGGTACCGAG	156551752	156551754	GGG	156551748	156551749	ENSE00001317286.1	15	0.728505	0.161887	1	0	2	21	1	0.345391	1	a4		IQGAP3	ENSG00000183856.11	chr1	-	156544392	156544414	AAGCAAACCTGGATGCCATAATC	156544392	156544395	TTTA	156544415	156544418	ENSE00001295447.1	20	1	1	0	0	0	0.740556	1	0.487227	1	b1		7356	1	a4-b1	5	agagaACCTGCagagaccgAAGGAGGAGATGGTACCGAGGTTTCAGAGCTATGCTGGAAACAGCATAGCAAGTTGAAATAAGGCTAGTCCGTTATCAACTTGAAAAAGTGGCACCGAGTCGGTGCTAATTTCTACTCTTGTAGATAAGCAAACCTGGATGCCATAATCttttagagGCAGGTggaag
TTC24	Knockout	ENSG00000187862.13	TTC24	ENSG00000187862.13	chr1	+	156581915	156581934	ATGCTCAAGAGAGACAGCTG	156581935	156581937	CGG	156581931	156581932	ENSE00002298601.1	2	0.701864	0.177861	1	0	1	25	1	0.324742	1	a1		TTC24	ENSG00000187862.13	chr1	+	156581740	156581762	GCCTACCATGCCCTCGGCGAGCT	156581759	156581762	TTTG	156581736	156581739	ENSE00002298601.1	2	1	1	0	0	0	0.550571	1	0.226231	1	b1		172	1	a1-b1	2	agagaACCTGCagagaccgATGCTCAAGAGAGACAGCTGGTTTCAGAGCTATGCTGGAAACAGCATAGCAAGTTGAAATAAGGCTAGTCCGTTATCAACTTGAAAAAGTGGCACCGAGTCGGTGCTAATTTCTACTCTTGTAGATGCCTACCATGCCCTCGGCGAGCTttttagagGCAGGTggaag
TTC24	Knockout	ENSG00000187862.13	TTC24	ENSG00000187862.13	chr1	-	156582345	156582364	CCCGAGGTTTCTTAGCACTG	156582342	156582344	TGG	156582347	156582348	ENSE00003706306.1	3	0.676546	0.718563	1	0	0	2	1	0.471363	1	a3		TTC24	ENSG00000187862.13	chr1	+	156581776	156581798	GCCTGGTACCACAGGGCCCTGGG	156581795	156581798	TTTG	156581772	156581775	ENSE00002298601.1	2	1	1	0	0	0	0.433017	1	0.24685	1	b3		552	1	a3-b3	6	agagaACCTGCagagaccgCCCGAGGTTTCTTAGCACTGGTTTCAGAGCTATGCTGGAAACAGCATAGCAAGTTGAAATAAGGCTAGTCCGTTATCAACTTGAAAAAGTGGCACCGAGTCGGTGCTAATTTCTACTCTTGTAGATGCCTGGTACCACAGGGCCCTGGGttttagagGCAGGTggaag
TTC24	Knockout	ENSG00000187862.13	TTC24	ENSG00000187862.13	chr1	+	156582026	156582045	AAAGCCGGAGGCTTGCCGAG	156582046	156582048	AGG	156582042	156582043	ENSE00002298601.1	2	0.680187	0.470632	1	0	0	6	1	0.388316	1	a2		TTC24	ENSG00000187862.13	chr1	-	156581814	156581836	CCCAGGCTTCTCCCTGGTCACCC	156581814	156581817	TTTG	156581837	156581840	ENSE00002298601.1	2	1	1	0	0	0	0.238373	1	0.257732	1	b5		228	1	a2-b5	7	agagaACCTGCagagaccgAAAGCCGGAGGCTTGCCGAGGTTTCAGAGCTATGCTGGAAACAGCATAGCAAGTTGAAATAAGGCTAGTCCGTTATCAACTTGAAAAAGTGGCACCGAGTCGGTGCTAATTTCTACTCTTGTAGATCCCAGGCTTCTCCCTGGTCACCCttttagagGCAGGTggaag
TTC24	Knockout	ENSG00000187862.13	TTC24	ENSG00000187862.13	chr1	+	156581712	156581731	CGGCGACCAATGTTTCAATG	156581732	156581734	TGG	156581728	156581729	ENSE00002298601.1	2	0.675404	1	1	0	0	0	1	0.208477	1	a4		TTC24	ENSG00000187862.13	chr1	-	156582331	156582353	TTAGCACTGTGGCCTGCTCTCCT	156582331	156582334	TTTC	156582354	156582357	ENSE00003706306.1	3	1	1	0	0	0	0.239287	1	0.462199	1	b4		603	1	a4-b4	8	agagaACCTGCagagaccgCGGCGACCAATGTTTCAATGGTTTCAGAGCTATGCTGGAAACAGCATAGCAAGTTGAAATAAGGCTAGTCCGTTATCAACTTGAAAAAGTGGCACCGAGTCGGTGCTAATTTCTACTCTTGTAGATTTAGCACTGTGGCCTGCTCTCCTttttagagGCAGGTggaag
NAXE	Knockout	ENSG00000163382.13	NAXE	ENSG00000163382.13	chr1	+	156591951	156591970	AGAGGTCATGGCGAGCACGG	156591971	156591973	TGG	156591967	156591968	ENSE00001446654.1	1	0.679606	0.329845	1	0	0	12	1	0.174332	1	a2		NAXE	ENSG00000163382.13	chr1	+	156592139	156592161	ACGAATACCAGTTCAGCGTGGAC	156592158	156592161	TTTA	156592135	156592138	ENSE00001168424.1	2	1	1	0	0	0	0.298614	1	0.256684	1	b1		191	1	a2-b1	3	agagaACCTGCagagaccgAGAGGTCATGGCGAGCACGGGTTTCAGAGCTATGCTGGAAACAGCATAGCAAGTTGAAATAAGGCTAGTCCGTTATCAACTTGAAAAAGTGGCACCGAGTCGGTGCTAATTTCTACTCTTGTAGATACGAATACCAGTTCAGCGTGGACttttagagGCAGGTggaag
NAXE	Knockout	ENSG00000163382.13	NAXE	ENSG00000163382.13	chr1	+	156592137	156592156	TAACGAATACCAGTTCAGCG	156592157	156592159	TGG	156592153	156592154	ENSE00001168424.1	2	0.711565	0.789877	1	0	0	3	1	0.251337	1	a1		NAXE	ENSG00000163382.13	chr1	-	156592443	156592465	AGGTGTCGAGCACAGACCAGACC	156592443	156592446	TTTG	156592466	156592469	ENSE00003478932.1	3	0.884671	1	0	0	1	0.72531	1	0.395722	3	b4		290	1	a1-b4	5	agagaACCTGCagagaccgTAACGAATACCAGTTCAGCGGTTTCAGAGCTATGCTGGAAACAGCATAGCAAGTTGAAATAAGGCTAGTCCGTTATCAACTTGAAAAAGTGGCACCGAGTCGGTGCTAATTTCTACTCTTGTAGATAGGTGTCGAGCACAGACCAGACCttttagagGCAGGTggaag
NAXE	Knockout	ENSG00000163382.13	NAXE	ENSG00000163382.13	chr1	-	156592398	156592417	CAGATGACCAGGACAGTAGG	156592395	156592397	GGG	156592400	156592401	ENSE00003478932.1	3	0.659906	0.202767	1	0	0	18	1	0.349733	1	a4		NAXE	ENSG00000163382.13	chr1	+	156592096	156592118	CTCAGCCAGGAGGAGGCCCAGGC	156592115	156592118	TTTC	156592092	156592095	ENSE00001168424.1	2	1	1	0	0	0	0.135457	1	0.210695	1	b2		285	1	a4-b2	6	agagaACCTGCagagaccgCAGATGACCAGGACAGTAGGGTTTCAGAGCTATGCTGGAAACAGCATAGCAAGTTGAAATAAGGCTAGTCCGTTATCAACTTGAAAAAGTGGCACCGAGTCGGTGCTAATTTCTACTCTTGTAGATCTCAGCCAGGAGGAGGCCCAGGCttttagagGCAGGTggaag
NAXE	Knockout	ENSG00000163382.13	NAXE	ENSG00000163382.13	chr1	+	156592188	156592207	CTGTGCTACAGCCATCGCCA	156592208	156592210	AGG	156592204	156592205	ENSE00001168424.1	2	0.636145	0.423169	1	0	2	7	1	0.305882	1	a5		NAXE	ENSG00000163382.13	chr1	+	156592550	156592572	TTCCTAGGGCTACGAGCCAACCA	156592569	156592572	TTTC	156592546	156592549	ENSE00001073986.1	4	1	1	0	0	0	0.576765	1	0.44385	2	b3		365	1	a5-b3	8	agagaACCTGCagagaccgCTGTGCTACAGCCATCGCCAGTTTCAGAGCTATGCTGGAAACAGCATAGCAAGTTGAAATAAGGCTAGTCCGTTATCAACTTGAAAAAGTGGCACCGAGTCGGTGCTAATTTCTACTCTTGTAGATTTCCTAGGGCTACGAGCCAACCAttttagagGCAGGTggaag
GPATCH4	Knockout	ENSG00000160818.17	GPATCH4	ENSG00000160818.17	chr1	-	156598423	156598442	ACTGAAGCAAGACACTCATG	156598420	156598422	GGG	156598425	156598426	ENSE00003665803.1	3	0.75208	0.285961	1	0	2	16	1	0.15688	1	a1		GPATCH4	ENSG00000160818.17	chr1	+	156596448	156596470	GCTTCTCTCCACCTGAAGTCAAT	156596467	156596470	TTTG	156596444	156596447	ENSE00003574142.1	6	1	1	0	0	0	0.654356	1	0.328659	1	b3		1958	1	a1-b3	4	agagaACCTGCagagaccgACTGAAGCAAGACACTCATGGTTTCAGAGCTATGCTGGAAACAGCATAGCAAGTTGAAATAAGGCTAGTCCGTTATCAACTTGAAAAAGTGGCACCGAGTCGGTGCTAATTTCTACTCTTGTAGATGCTTCTCTCCACCTGAAGTCAATttttagagGCAGGTggaag
GPATCH4	Knockout	ENSG00000160818.17	GPATCH4	ENSG00000160818.17	chr1	-	156598256	156598275	TGAGCTCTTCAACAAGACTG	156598253	156598255	CGG	156598258	156598259	ENSE00003609278.1	4	0.716864	0.255372	1	0	0	20	1	0.214724	1	a3		GPATCH4	ENSG00000160818.17	chr1	-	156598073	156598095	TAAGGAGACCACCCGTTATAATC	156598073	156598076	TTTC	156598096	156598099	ENSE00003610106.1	5	1	1	0	0	0	0.73538	1	0.284838	1	b1		185	1	a3-b1	4	agagaACCTGCagagaccgTGAGCTCTTCAACAAGACTGGTTTCAGAGCTATGCTGGAAACAGCATAGCAAGTTGAAATAAGGCTAGTCCGTTATCAACTTGAAAAAGTGGCACCGAGTCGGTGCTAATTTCTACTCTTGTAGATTAAGGAGACCACCCGTTATAATCttttagagGCAGGTggaag
GPATCH4	Knockout	ENSG00000160818.17	GPATCH4	ENSG00000160818.17	chr1	-	156596407	156596426	GCAGTGATGACGACAACCAG	156596404	156596406	GGG	156596409	156596410	ENSE00003574142.1	6	0.7465	0.310074	1	0	1	14	1	0.379492	1	a2		GPATCH4	ENSG00000160818.17	chr1	-	156595829	156595851	AGGGCTGCCCGTCTTGGGATCAC	156595829	156595832	TTTC	156595852	156595855	ENSE00001956829.2	8	1	1	0	0	0	0.602833	1	0.461876	1	b4		580	1	a2-b4	6	agagaACCTGCagagaccgGCAGTGATGACGACAACCAGGTTTCAGAGCTATGCTGGAAACAGCATAGCAAGTTGAAATAAGGCTAGTCCGTTATCAACTTGAAAAAGTGGCACCGAGTCGGTGCTAATTTCTACTCTTGTAGATAGGGCTGCCCGTCTTGGGATCACttttagagGCAGGTggaag
GPATCH4	Knockout	ENSG00000160818.17	GPATCH4	ENSG00000160818.17	chr1	-	156598037	156598056	GCTGTATCAGAAGTTTGTGA	156598034	156598036	AGG	156598039	156598040	ENSE00003610106.1	5	0.629217	0.349611	1	0	0	9	1	0.314636	1	a6		GPATCH4	ENSG00000160818.17	chr1	+	156598239	156598261	CACTACCAAGTTGGCCGCAGTCT	156598258	156598261	TTTC	156598235	156598238	ENSE00003609278.1	4	1	1	0	0	0	0.672411	1	0.214724	1	b2		219	1	a6-b2	8	agagaACCTGCagagaccgGCTGTATCAGAAGTTTGTGAGTTTCAGAGCTATGCTGGAAACAGCATAGCAAGTTGAAATAAGGCTAGTCCGTTATCAACTTGAAAAAGTGGCACCGAGTCGGTGCTAATTTCTACTCTTGTAGATCACTACCAAGTTGGCCGCAGTCTttttagagGCAGGTggaag
HAPLN2	Knockout	ENSG00000132702.13	HAPLN2	ENSG00000132702.13	chr1	+	156624385	156624404	GTACCAGTTCAATTACTACG	156624405	156624407	AGG	156624401	156624402	ENSE00003790900.1	5	0.790547	0.632882	1	0	0	3	1	0.480392	1	a1		HAPLN2	ENSG00000132702.13	chr1	-	156623936	156623958	CCGGAGCTCCCCAGGCTCCACCT	156623936	156623939	TTTC	156623959	156623962	ENSE00000904798.1	4	0.879121	1	0	0	1	0.311243	1	0.210784	3	b3		465	1	a1-b3	4	agagaACCTGCagagaccgGTACCAGTTCAATTACTACGGTTTCAGAGCTATGCTGGAAACAGCATAGCAAGTTGAAATAAGGCTAGTCCGTTATCAACTTGAAAAAGTGGCACCGAGTCGGTGCTAATTTCTACTCTTGTAGATCCGGAGCTCCCCAGGCTCCACCTttttagagGCAGGTggaag
HAPLN2	Knockout	ENSG00000132702.13	HAPLN2	ENSG00000132702.13	chr1	+	156623978	156623997	CCAACGGACTGCACGCCCGG	156623998	156624000	GGG	156623994	156623995	ENSE00000904798.1	4	0.730691	0.884615	1	0	0	1	1	0.267647	1	a2		HAPLN2	ENSG00000132702.13	chr1	+	156623538	156623560	GGCCTTCACCATCTTCCACAAAG	156623557	156623560	TTTG	156623534	156623537	ENSE00003507871.1	3	1	1	0	0	0	0.831843	1	0.0656863	3	b2		437	1	a2-b2	4	agagaACCTGCagagaccgCCAACGGACTGCACGCCCGGGTTTCAGAGCTATGCTGGAAACAGCATAGCAAGTTGAAATAAGGCTAGTCCGTTATCAACTTGAAAAAGTGGCACCGAGTCGGTGCTAATTTCTACTCTTGTAGATGGCCTTCACCATCTTCCACAAAGttttagagGCAGGTggaag
HAPLN2	Knockout	ENSG00000132702.13	HAPLN2	ENSG00000132702.13	chr1	+	156624105	156624124	CGAGCTCATCAACGGCATCG	156624125	156624127	AGG	156624121	156624122	ENSE00000904798.1	4	0.718302	0.949306	1	0	0	1	1	0.392157	1	a3		HAPLN2	ENSG00000132702.13	chr1	+	156624363	156624385	CGTACCAACCCAGCCGGGGCCGG	156624382	156624385	TTTC	156624359	156624362	ENSE00003790900.1	5	1	1	0	0	0	0.416104	1	0.461765	1	b1		261	1	a3-b1	4	agagaACCTGCagagaccgCGAGCTCATCAACGGCATCGGTTTCAGAGCTATGCTGGAAACAGCATAGCAAGTTGAAATAAGGCTAGTCCGTTATCAACTTGAAAAAGTGGCACCGAGTCGGTGCTAATTTCTACTCTTGTAGATCGTACCAACCCAGCCGGGGCCGGttttagagGCAGGTggaag
HAPLN2	Knockout	ENSG00000132702.13	HAPLN2	ENSG00000132702.13	chr1	-	156623847	156623866	GATGAGAGTGAATGACCTCG	156623844	156623846	TGG	156623849	156623850	ENSE00000904798.1	4	0.715413	0.428742	1	0	0	9	1	0.12549	1	a4		HAPLN2	ENSG00000132702.13	chr1	+	156625216	156625238	GGGGCTAGACCAGTGCGACGGCG	156625235	156625238	TTTC	156625212	156625215	ENSE00001074014.1	7	1	1	0	0	0	0.681916	1	0.856863	5	b5		1386	1	a4-b5	9	agagaACCTGCagagaccgGATGAGAGTGAATGACCTCGGTTTCAGAGCTATGCTGGAAACAGCATAGCAAGTTGAAATAAGGCTAGTCCGTTATCAACTTGAAAAAGTGGCACCGAGTCGGTGCTAATTTCTACTCTTGTAGATGGGGCTAGACCAGTGCGACGGCGttttagagGCAGGTggaag
BCAN	Knockout	ENSG00000132692.19	BCAN	ENSG00000132692.19	chr1	+	156648019	156648038	AGACATGGATGGCTTCCCCG	156648039	156648041	GGG	156648035	156648036	ENSE00003520044.1	5	0.746279	0.24339	1	0	0	17	1	0.247504	1	a1		BCAN	ENSG00000132692.19	chr1	-	156647148	156647170	ACCTTGACCTCCACAGCGTCGCT	156647148	156647151	TTTG	156647171	156647174	ENSE00003711006.1	3	1	1	0	0	0	0.222253	1	0.156562	1	b4		887	1	a1-b4	5	agagaACCTGCagagaccgAGACATGGATGGCTTCCCCGGTTTCAGAGCTATGCTGGAAACAGCATAGCAAGTTGAAATAAGGCTAGTCCGTTATCAACTTGAAAAAGTGGCACCGAGTCGGTGCTAATTTCTACTCTTGTAGATACCTTGACCTCCACAGCGTCGCTttttagagGCAGGTggaag
BCAN	Knockout	ENSG00000132692.19	BCAN	ENSG00000132692.19	chr1	+	156647012	156647031	CGAGGCCTACCGGTTCCGCG	156647032	156647034	TGG	156647028	156647029	ENSE00003711006.1	3	0.697048	0.908561	1	0	0	2	1	0.113766	1	a2		BCAN	ENSG00000132692.19	chr1	+	156647520	156647542	TCTACCGAGAGGGCTCTGCCCGC	156647539	156647542	TTTC	156647516	156647519	ENSE00003787078.1	4	1	1	0	0	0	0.258371	1	0.177603	1	b3		511	1	a2-b3	5	agagaACCTGCagagaccgCGAGGCCTACCGGTTCCGCGGTTTCAGAGCTATGCTGGAAACAGCATAGCAAGTTGAAATAAGGCTAGTCCGTTATCAACTTGAAAAAGTGGCACCGAGTCGGTGCTAATTTCTACTCTTGTAGATTCTACCGAGAGGGCTCTGCCCGCttttagagGCAGGTggaag
BCAN	Knockout	ENSG00000132692.19	BCAN	ENSG00000132692.19	chr1	+	156648638	156648657	GGGTGCAGAGATTGCCACCA	156648658	156648660	CGG	156648654	156648655	ENSE00003514828.1	6	0.684181	0.378578	1	0	0	14	1	0.305278	1	a4		BCAN	ENSG00000132692.19	chr1	+	156647560	156647582	TGGGGCCCAGGAGGCCTGTGCCC	156647579	156647582	TTTC	156647556	156647559	ENSE00003787078.1	4	1	1	0	0	0	0.27387	1	0.191869	1	b2		1075	1	a4-b2	6	agagaACCTGCagagaccgGGGTGCAGAGATTGCCACCAGTTTCAGAGCTATGCTGGAAACAGCATAGCAAGTTGAAATAAGGCTAGTCCGTTATCAACTTGAAAAAGTGGCACCGAGTCGGTGCTAATTTCTACTCTTGTAGATTGGGGCCCAGGAGGCCTGTGCCCttttagagGCAGGTggaag
BCAN	Knockout	ENSG00000132692.19	BCAN	ENSG00000132692.19	chr1	-	156647607	156647626	GGCGGCATAGAGCTGCTCCG	156647604	156647606	GGG	156647609	156647610	ENSE00003787078.1	4	0.682374	0.523185	1	0	0	5	1	0.202568	1	a5		BCAN	ENSG00000132692.19	chr1	-	156648082	156648104	GGTCTTCAGCATAACAGTACACA	156648082	156648085	TTTA	156648105	156648108	ENSE00003520044.1	5	1	1	0	0	0	0.775079	1	0.264265	1	b1		473	1	a5-b1	6	agagaACCTGCagagaccgGGCGGCATAGAGCTGCTCCGGTTTCAGAGCTATGCTGGAAACAGCATAGCAAGTTGAAATAAGGCTAGTCCGTTATCAACTTGAAAAAGTGGCACCGAGTCGGTGCTAATTTCTACTCTTGTAGATGGTCTTCAGCATAACAGTACACAttttagagGCAGGTggaag
NES	Knockout	ENSG00000132688.11	NES	ENSG00000132688.11	chr1	-	156672705	156672724	AGTGTTCAGCATATGCCGAG	156672702	156672704	GGG	156672707	156672708	ENSE00001446624.3	4	0.745875	0.66784	1	0	0	4	1	0.304339	1	a1		NES	ENSG00000132688.11	chr1	+	156672336	156672358	CTGTAGGCTTAAGTTGGCCTACA	156672355	156672358	TTTC	156672332	156672335	ENSE00001446624.3	4	1	1	0	0	0	0.564508	1	0.376722	1	b4		352	1	a1-b4	5	agagaACCTGCagagaccgAGTGTTCAGCATATGCCGAGGTTTCAGAGCTATGCTGGAAACAGCATAGCAAGTTGAAATAAGGCTAGTCCGTTATCAACTTGAAAAAGTGGCACCGAGTCGGTGCTAATTTCTACTCTTGTAGATCTGTAGGCTTAAGTTGGCCTACAttttagagGCAGGTggaag
NES	Knockout	ENSG00000132688.11	NES	ENSG00000132688.11	chr1	-	156673170	156673189	GCAATTCCCTAGGACCCCAG	156673167	156673169	AGG	156673172	156673173	ENSE00001446624.3	4	0.724099	0.305342	1	0	0	11	1	0.208719	1	a2		NES	ENSG00000132688.11	chr1	+	156672178	156672200	CAGAGCTGTCAATGACTCTAAGT	156672197	156672200	TTTC	156672174	156672177	ENSE00001446624.3	4	1	1	0	0	0	0.589134	1	0.409212	1	b3		975	1	a2-b3	5	agagaACCTGCagagaccgGCAATTCCCTAGGACCCCAGGTTTCAGAGCTATGCTGGAAACAGCATAGCAAGTTGAAATAAGGCTAGTCCGTTATCAACTTGAAAAAGTGGCACCGAGTCGGTGCTAATTTCTACTCTTGTAGATCAGAGCTGTCAATGACTCTAAGTttttagagGCAGGTggaag
NES	Knockout	ENSG00000132688.11	NES	ENSG00000132688.11	chr1	-	156672645	156672664	AACAGCCATAGAGGGCAAAG	156672642	156672644	TGG	156672647	156672648	ENSE00001446624.3	4	0.71128	0.189176	1	0	0	21	1	0.316677	1	a3		NES	ENSG00000132688.11	chr1	+	156672370	156672392	TAGAGGTCTCACTACCTCCACAT	156672389	156672392	TTTC	156672366	156672369	ENSE00001446624.3	4	1	1	0	0	0	0.749173	1	0.369731	1	b2		258	1	a3-b2	5	agagaACCTGCagagaccgAACAGCCATAGAGGGCAAAGGTTTCAGAGCTATGCTGGAAACAGCATAGCAAGTTGAAATAAGGCTAGTCCGTTATCAACTTGAAAAAGTGGCACCGAGTCGGTGCTAATTTCTACTCTTGTAGATTAGAGGTCTCACTACCTCCACATttttagagGCAGGTggaag
NES	Knockout	ENSG00000132688.11	NES	ENSG00000132688.11	chr1	+	156672071	156672090	TCATCTTCAAGAGACCTCAG	156672091	156672093	GGG	156672087	156672088	ENSE00001446624.3	4	0.706227	0.184757	1	0	2	19	1	0.431832	1	a4		NES	ENSG00000132688.11	chr1	-	156672734	156672756	GAGGCTAAGGATGGAGAATCCGG	156672734	156672737	TTTA	156672757	156672760	ENSE00001446624.3	4	1	1	0	0	0	0.797098	1	0.298787	1	b1		647	1	a4-b1	5	agagaACCTGCagagaccgTCATCTTCAAGAGACCTCAGGTTTCAGAGCTATGCTGGAAACAGCATAGCAAGTTGAAATAAGGCTAGTCCGTTATCAACTTGAAAAAGTGGCACCGAGTCGGTGCTAATTTCTACTCTTGTAGATGAGGCTAAGGATGGAGAATCCGGttttagagGCAGGTggaag
CRABP2	Knockout	ENSG00000143320.9	CRABP2	ENSG00000143320.9	chr1	-	156705398	156705417	CATCCGATCGGAAAACTTCG	156705395	156705397	AGG	156705400	156705401	ENSE00001446611.1	2	0.600102	1	1	0	0	0	1	0.111111	1	a6		CRABP2	ENSG00000143320.9	chr1	-	156700947	156700969	TACATCAAAACCTCCACCACCGT	156700947	156700950	TTTC	156700970	156700973	ENSE00000959257.1	3	1	1	0	0	0	0.728732	1	0.422705	1	b1		4453	1	a6-b1	7	agagaACCTGCagagaccgCATCCGATCGGAAAACTTCGGTTTCAGAGCTATGCTGGAAACAGCATAGCAAGTTGAAATAAGGCTAGTCCGTTATCAACTTGAAAAAGTGGCACCGAGTCGGTGCTAATTTCTACTCTTGTAGATTACATCAAAACCTCCACCACCGTttttagagGCAGGTggaag
CRABP2	Knockout	ENSG00000143320.9	CRABP2	ENSG00000143320.9	chr1	+	156700931	156700950	AATCTCTGTGGTGCGCACGG	156700951	156700953	TGG	156700947	156700948	ENSE00000959257.1	3	0.694699	0.450513	1	0	0	8	1	0.422705	1	a1		CRABP2	ENSG00000143320.9	chr1	+	156705424	156705446	CAGTTGCCAGAGAAGTTGGGCAT	156705443	156705446	TTTC	156705420	156705423	ENSE00001446611.1	2	1	1	0	0	0	0.380021	1	0.00724638	6	b7		4496	1	a1-b7	8	agagaACCTGCagagaccgAATCTCTGTGGTGCGCACGGGTTTCAGAGCTATGCTGGAAACAGCATAGCAAGTTGAAATAAGGCTAGTCCGTTATCAACTTGAAAAAGTGGCACCGAGTCGGTGCTAATTTCTACTCTTGTAGATCAGTTGCCAGAGAAGTTGGGCATttttagagGCAGGTggaag
CRABP2	Knockout	ENSG00000143320.9	CRABP2	ENSG00000143320.9	chr1	-	156700983	156701002	GCAGTGGAGATCAAACAGGA	156700980	156700982	GGG	156700985	156700986	ENSE00000959257.1	3	0.652727	0.163882	1	0	2	25	1	0.330918	1	a2		CRABP2	ENSG00000143320.9	chr1	+	156700633	156700655	TTCTCACTCTCCCATTTCACCAG	156700652	156700655	TTTA	156700629	156700632	ENSE00000959258.1	4	1	1	0	0	0	0.278628	1	0.615942	3	b6		333	1	a2-b6	8	agagaACCTGCagagaccgGCAGTGGAGATCAAACAGGAGTTTCAGAGCTATGCTGGAAACAGCATAGCAAGTTGAAATAAGGCTAGTCCGTTATCAACTTGAAAAAGTGGCACCGAGTCGGTGCTAATTTCTACTCTTGTAGATTTCTCACTCTCCCATTTCACCAGttttagagGCAGGTggaag
CRABP2	Knockout	ENSG00000143320.9	CRABP2	ENSG00000143320.9	chr1	-	156700894	156700913	GGAGTTTGAGGAGCAGACTG	156700891	156700893	TGG	156700896	156700897	ENSE00000959257.1	3	0.663177	0.168817	1	0	2	31	1	0.545894	2	a18		CRABP2	ENSG00000143320.9	chr1	+	156705372	156705394	CTTACCCAGCACTTTGAGCAATT	156705391	156705394	TTTC	156705368	156705371	ENSE00001446611.1	2	1	1	0	0	0	0.312373	1	0.13285	1	b4		4495	1	a18-b4	22	agagaACCTGCagagaccgGGAGTTTGAGGAGCAGACTGGTTTCAGAGCTATGCTGGAAACAGCATAGCAAGTTGAAATAAGGCTAGTCCGTTATCAACTTGAAAAAGTGGCACCGAGTCGGTGCTAATTTCTACTCTTGTAGATCTTACCCAGCACTTTGAGCAATTttttagagGCAGGTggaag
ISG20L2	Knockout	ENSG00000143319.17	ISG20L2	ENSG00000143319.17	chr1	-	156727295	156727314	TGCTAAAGTAGATTTGCTGG	156727292	156727294	GGG	156727297	156727298	ENSE00001446602.5	1	0.683502	0.245348	1	0	2	15	1	0.335222	1	a1		ISG20L2	ENSG00000143319.17	chr1	+	156727478	156727500	AAGGTTCAGAGTGCAACTTAGGC	156727497	156727500	TTTG	156727474	156727477	ENSE00001446602.5	1	1	1	0	0	0	0.217388	1	0.146364	1	b3		200	1	a1-b3	4	agagaACCTGCagagaccgTGCTAAAGTAGATTTGCTGGGTTTCAGAGCTATGCTGGAAACAGCATAGCAAGTTGAAATAAGGCTAGTCCGTTATCAACTTGAAAAAGTGGCACCGAGTCGGTGCTAATTTCTACTCTTGTAGATAAGGTTCAGAGTGCAACTTAGGCttttagagGCAGGTggaag
ISG20L2	Knockout	ENSG00000143319.17	ISG20L2	ENSG00000143319.17	chr1	-	156727540	156727559	CGGAGGCTCTTAGAACGGAG	156727537	156727539	AGG	156727542	156727543	ENSE00001446602.5	1	0.668424	0.331959	1	0	0	5	1	0.103872	1	a2		ISG20L2	ENSG00000143319.17	chr1	+	156727216	156727238	GAGGATTTCTTCTGGGAGCTCTT	156727235	156727238	TTTA	156727212	156727215	ENSE00001446602.5	1	1	1	0	0	0	0.405832	1	0.393768	1	b2		307	1	a2-b2	4	agagaACCTGCagagaccgCGGAGGCTCTTAGAACGGAGGTTTCAGAGCTATGCTGGAAACAGCATAGCAAGTTGAAATAAGGCTAGTCCGTTATCAACTTGAAAAAGTGGCACCGAGTCGGTGCTAATTTCTACTCTTGTAGATGAGGATTTCTTCTGGGAGCTCTTttttagagGCAGGTggaag
ISG20L2	Knockout	ENSG00000143319.17	ISG20L2	ENSG00000143319.17	chr1	+	156727438	156727457	TTCCAAGTGCCATCGACCGT	156727458	156727460	AGG	156727454	156727455	ENSE00001446602.5	1	0.640638	0.738952	1	0	1	4	1	0.186969	1	a4		ISG20L2	ENSG00000143319.17	chr1	-	156727276	156727298	CTGGGGGAGTTCCAGAGTGCCCT	156727276	156727279	TTTG	156727299	156727302	ENSE00001446602.5	1	1	1	0	0	0	0.633987	1	0.355052	1	b1		178	1	a4-b1	5	agagaACCTGCagagaccgTTCCAAGTGCCATCGACCGTGTTTCAGAGCTATGCTGGAAACAGCATAGCAAGTTGAAATAAGGCTAGTCCGTTATCAACTTGAAAAAGTGGCACCGAGTCGGTGCTAATTTCTACTCTTGTAGATCTGGGGGAGTTCCAGAGTGCCCTttttagagGCAGGTggaag
ISG20L2	Knockout	ENSG00000143319.17	ISG20L2	ENSG00000143319.17	chr1	+	156727360	156727379	ACTGCAGCTTTCTTGTCCAG	156727380	156727382	GGG	156727376	156727377	ENSE00001446602.5	1	0.640841	0.269851	1	0	1	15	1	0.260623	1	a3		ISG20L2	ENSG00000143319.17	chr1	+	156727082	156727104	GTCCTGTGCCCACCATCTCACAG	156727101	156727104	TTTG	156727078	156727081	ENSE00001446602.5	1	0.973455	1	0	0	2	0.787337	1	0.520302	2	b4		275	1	a3-b4	7	agagaACCTGCagagaccgACTGCAGCTTTCTTGTCCAGGTTTCAGAGCTATGCTGGAAACAGCATAGCAAGTTGAAATAAGGCTAGTCCGTTATCAACTTGAAAAAGTGGCACCGAGTCGGTGCTAATTTCTACTCTTGTAGATGTCCTGTGCCCACCATCTCACAGttttagagGCAGGTggaag
MRPL24	Knockout	ENSG00000143314.12	MRPL24	ENSG00000143314.12	chr1	-	156738530	156738549	AGACTGGTATCTGTTCTGTG	156738527	156738529	GGG	156738532	156738533	ENSE00001054758.3	2	0.762256	0.195989	1	0	0	15	1	0.265432	1	a1		MRPL24	ENSG00000143314.12	chr1	+	156737696	156737718	GGGATAATTCTCCCTGATCGTGT	156737715	156737718	TTTA	156737692	156737695	ENSE00003602731.1	5	1	1	0	0	0	0.394524	1	0.685185	3	b3		817	1	a1-b3	4	agagaACCTGCagagaccgAGACTGGTATCTGTTCTGTGGTTTCAGAGCTATGCTGGAAACAGCATAGCAAGTTGAAATAAGGCTAGTCCGTTATCAACTTGAAAAAGTGGCACCGAGTCGGTGCTAATTTCTACTCTTGTAGATGGGATAATTCTCCCTGATCGTGTttttagagGCAGGTggaag
MRPL24	Knockout	ENSG00000143314.12	MRPL24	ENSG00000143314.12	chr1	-	156738366	156738385	TATCCGGCAGCGAAACTGGG	156738363	156738365	TGG	156738368	156738369	ENSE00000959208.1	3	0.703579	0.698111	1	0	0	3	1	0.390432	1	a3		MRPL24	ENSG00000143314.12	chr1	+	156738055	156738077	ACCTGGCGGTGGAGCAAGGGGGC	156738074	156738077	TTTG	156738051	156738054	ENSE00001434575.1	4	1	1	0	0	0	0.12702	1	0.523148	2	b2		294	1	a3-b2	5	agagaACCTGCagagaccgTATCCGGCAGCGAAACTGGGGTTTCAGAGCTATGCTGGAAACAGCATAGCAAGTTGAAATAAGGCTAGTCCGTTATCAACTTGAAAAAGTGGCACCGAGTCGGTGCTAATTTCTACTCTTGTAGATACCTGGCGGTGGAGCAAGGGGGCttttagagGCAGGTggaag
MRPL24	Knockout	ENSG00000143314.12	MRPL24	ENSG00000143314.12	chr1	+	156738557	156738576	AGATGGGTTCCACAACCACT	156738577	156738579	GGG	156738573	156738574	ENSE00001054758.3	2	0.653793	0.406658	1	0	0	7	1	0.20216	1	a4		MRPL24	ENSG00000143314.12	chr1	+	156738375	156738397	GCTGCCGGATAACTTGAACCACT	156738394	156738397	TTTC	156738371	156738374	ENSE00000959208.1	3	1	1	0	0	0	0.439402	1	0.350309	1	b1		179	1	a4-b1	5	agagaACCTGCagagaccgAGATGGGTTCCACAACCACTGTTTCAGAGCTATGCTGGAAACAGCATAGCAAGTTGAAATAAGGCTAGTCCGTTATCAACTTGAAAAAGTGGCACCGAGTCGGTGCTAATTTCTACTCTTGTAGATGCTGCCGGATAACTTGAACCACTttttagagGCAGGTggaag
MRPL24	Knockout	ENSG00000143314.12	MRPL24	ENSG00000143314.12	chr1	-	156738100	156738119	GGCAAGACCATGGATTACCG	156738097	156738099	GGG	156738102	156738103	ENSE00001434575.1	4	0.731794	0.959522	1	0	0	2	1	0.479938	1	a2		MRPL24	ENSG00000143314.12	chr1	-	156738671	156738693	TGCCCTGCTGGCCTTGGCATCCA	156738671	156738674	TTTC	156738694	156738697	ENSE00001054758.3	2	0.941461	1	0	0	1	0.545412	1	0.0509259	4	b5		569	1	a2-b5	7	agagaACCTGCagagaccgGGCAAGACCATGGATTACCGGTTTCAGAGCTATGCTGGAAACAGCATAGCAAGTTGAAATAAGGCTAGTCCGTTATCAACTTGAAAAAGTGGCACCGAGTCGGTGCTAATTTCTACTCTTGTAGATTGCCCTGCTGGCCTTGGCATCCAttttagagGCAGGTggaag
HDGF	Knockout	ENSG00000143321.19	HDGF	ENSG00000143321.19	chr1	-	156745061	156745080	CAAGAGGAAAGGGTTCAGCG	156745058	156745060	AGG	156745063	156745064	ENSE00003587600.1	3	0.697211	0.191635	1	0	1	25	1	0.398219	1	a1		HDGF	ENSG00000143321.19	chr1	+	156744203	156744225	TCGTTCTTCTCCTTGGCTGGCTC	156744222	156744225	TTTC	156744199	156744202	ENSE00003510666.1	4	1	1	0	0	0	0.137659	1	0.629771	2	b4		841	1	a1-b4	5	agagaACCTGCagagaccgCAAGAGGAAAGGGTTCAGCGGTTTCAGAGCTATGCTGGAAACAGCATAGCAAGTTGAAATAAGGCTAGTCCGTTATCAACTTGAAAAAGTGGCACCGAGTCGGTGCTAATTTCTACTCTTGTAGATTCGTTCTTCTCCTTGGCTGGCTCttttagagGCAGGTggaag
HDGF	Knockout	ENSG00000143321.19	HDGF	ENSG00000143321.19	chr1	-	156745112	156745131	CAAAGACCTCTTCCCTTACG	156745109	156745111	AGG	156745114	156745115	ENSE00003587600.1	3	0.665583	0.320959	1	0	1	8	1	0.333333	1	a2		HDGF	ENSG00000143321.19	chr1	+	156745285	156745307	GCCTCCACTCACGTCTCGTGGGT	156745304	156745307	TTTG	156745281	156745284	ENSE00003591248.1	2	1	1	0	0	0	0.14619	1	0.282443	1	b3		190	1	a2-b3	5	agagaACCTGCagagaccgCAAAGACCTCTTCCCTTACGGTTTCAGAGCTATGCTGGAAACAGCATAGCAAGTTGAAATAAGGCTAGTCCGTTATCAACTTGAAAAAGTGGCACCGAGTCGGTGCTAATTTCTACTCTTGTAGATGCCTCCACTCACGTCTCGTGGGTttttagagGCAGGTggaag
HDGF	Knockout	ENSG00000143321.19	HDGF	ENSG00000143321.19	chr1	-	156745025	156745044	CGAGAACAACCCTACTGTCA	156745022	156745024	AGG	156745027	156745028	ENSE00003587600.1	3	0.633456	0.459851	1	0	0	5	1	0.44402	1	a4		HDGF	ENSG00000143321.19	chr1	+	156745348	156745370	ACGGCAGCCTCAGGCATCTCGTC	156745367	156745370	TTTC	156745344	156745347	ENSE00003591248.1	2	1	1	0	0	0	0.41676	1	0.20229	1	b2		340	1	a4-b2	6	agagaACCTGCagagaccgCGAGAACAACCCTACTGTCAGTTTCAGAGCTATGCTGGAAACAGCATAGCAAGTTGAAATAAGGCTAGTCCGTTATCAACTTGAAAAAGTGGCACCGAGTCGGTGCTAATTTCTACTCTTGTAGATACGGCAGCCTCAGGCATCTCGTCttttagagGCAGGTggaag
HDGF	Knockout	ENSG00000143321.19	HDGF	ENSG00000143321.19	chr1	+	156745304	156745323	GGGTCCCGAAAAAAAAGACT	156745324	156745326	TGG	156745320	156745321	ENSE00003591248.1	2	0.566947	0.432657	1	0	0	6	1	0.262087	1	a8		HDGF	ENSG00000143321.19	chr1	-	156745068	156745090	GCAAGCCCAACAAGAGGAAAGGG	156745068	156745071	TTTG	156745091	156745094	ENSE00003587600.1	3	1	1	0	0	0	0.802491	1	0.391858	1	b1		252	1	a8-b1	9	agagaACCTGCagagaccgGGGTCCCGAAAAAAAAGACTGTTTCAGAGCTATGCTGGAAACAGCATAGCAAGTTGAAATAAGGCTAGTCCGTTATCAACTTGAAAAAGTGGCACCGAGTCGGTGCTAATTTCTACTCTTGTAGATGCAAGCCCAACAAGAGGAAAGGGttttagagGCAGGTggaag
PRCC	Knockout	ENSG00000143294.15	PRCC	ENSG00000143294.15	chr1	-	156786695	156786714	GGTTTGCGGGAGAAGGCATG	156786692	156786694	GGG	156786697	156786698	ENSE00003510161.1	3	0.658776	0.191858	1	0	1	19	1	0.411405	1	a2		PRCC	ENSG00000143294.15	chr1	-	156782284	156782306	TGGGTTCATCTTCCTCAGAATCT	156782284	156782287	TTTG	156782307	156782310	ENSE00003525835.1	2	1	1	0	0	0	0.691873	1	0.319756	1	b3		4413	1	a2-b3	5	agagaACCTGCagagaccgGGTTTGCGGGAGAAGGCATGGTTTCAGAGCTATGCTGGAAACAGCATAGCAAGTTGAAATAAGGCTAGTCCGTTATCAACTTGAAAAAGTGGCACCGAGTCGGTGCTAATTTCTACTCTTGTAGATTGGGTTCATCTTCCTCAGAATCTttttagagGCAGGTggaag
PRCC	Knockout	ENSG00000143294.15	PRCC	ENSG00000143294.15	chr1	+	156786600	156786619	CTCACCAGGGATCCAGTGAG	156786620	156786622	GGG	156786616	156786617	ENSE00003510161.1	3	0.643192	0.240361	1	0	3	13	1	0.356415	1	a3		PRCC	ENSG00000143294.15	chr1	-	156782322	156782344	TATCACAATGCTTACCTGAAGGA	156782322	156782325	TTTA	156782345	156782348	ENSE00003525835.1	2	1	1	0	0	0	0.765551	1	0.345553	1	b2		4294	1	a3-b2	5	agagaACCTGCagagaccgCTCACCAGGGATCCAGTGAGGTTTCAGAGCTATGCTGGAAACAGCATAGCAAGTTGAAATAAGGCTAGTCCGTTATCAACTTGAAAAAGTGGCACCGAGTCGGTGCTAATTTCTACTCTTGTAGATTATCACAATGCTTACCTGAAGGAttttagagGCAGGTggaag
PRCC	Knockout	ENSG00000143294.15	PRCC	ENSG00000143294.15	chr1	-	156786783	156786802	GGTTGTGGTGCCCACAACAG	156786780	156786782	GGG	156786785	156786786	ENSE00003510161.1	3	0.635112	0.304316	1	0	1	12	1	0.471147	1	a5		PRCC	ENSG00000143294.15	chr1	-	156786629	156786651	GGTTGGGGAAGCAAGGCAGACAA	156786629	156786632	TTTA	156786652	156786655	ENSE00003510161.1	3	1	1	0	0	0	0.90021	1	0.365241	1	b1		156	1	a5-b1	6	agagaACCTGCagagaccgGGTTGTGGTGCCCACAACAGGTTTCAGAGCTATGCTGGAAACAGCATAGCAAGTTGAAATAAGGCTAGTCCGTTATCAACTTGAAAAAGTGGCACCGAGTCGGTGCTAATTTCTACTCTTGTAGATGGTTGGGGAAGCAAGGCAGACAAttttagagGCAGGTggaag
PRCC	Knockout	ENSG00000143294.15	PRCC	ENSG00000143294.15	chr1	-	156786716	156786735	GTATCAGGGGAGCCATCCGA	156786713	156786715	GGG	156786718	156786719	ENSE00003510161.1	3	0.691121	1	1	0	0	0	1	0.425662	1	a1		PRCC	ENSG00000143294.15	chr1	+	156767959	156767981	CCCCGCCGCTGTTGCTTCCCCCA	156767978	156767981	TTTC	156767955	156767958	ENSE00001833466.2	1	1	1	0	0	0	0.182627	1	0.14053	1	b6		18740	1	a1-b6	7	agagaACCTGCagagaccgGTATCAGGGGAGCCATCCGAGTTTCAGAGCTATGCTGGAAACAGCATAGCAAGTTGAAATAAGGCTAGTCCGTTATCAACTTGAAAAAGTGGCACCGAGTCGGTGCTAATTTCTACTCTTGTAGATCCCCGCCGCTGTTGCTTCCCCCAttttagagGCAGGTggaag
SH2D2A	Knockout	ENSG00000027869.12	SH2D2A	ENSG00000027869.12	chr1	-	156815174	156815193	CCAACACAGGGAATGCTGAG	156815171	156815173	AGG	156815176	156815177	ENSE00000788787.1	3	0.707165	0.165689	1	0	2	23	1	0.140351	1	a4		SH2D2A	ENSG00000027869.12	chr1	-	156809736	156809758	GAAGCAAAAGCCAGGACCCAAAC	156809736	156809739	TTTG	156809759	156809762	ENSE00003494389.1	6	1	1	0	0	0	0.764024	1	0.558062	2	b1		5440	1	a4-b1	5	agagaACCTGCagagaccgCCAACACAGGGAATGCTGAGGTTTCAGAGCTATGCTGGAAACAGCATAGCAAGTTGAAATAAGGCTAGTCCGTTATCAACTTGAAAAAGTGGCACCGAGTCGGTGCTAATTTCTACTCTTGTAGATGAAGCAAAAGCCAGGACCCAAACttttagagGCAGGTggaag
SH2D2A	Knockout	ENSG00000027869.12	SH2D2A	ENSG00000027869.12	chr1	-	156815039	156815058	TCCATGGCTTCATCACCCGG	156815036	156815038	AGG	156815041	156815042	ENSE00000788787.1	3	0.750218	0.469937	1	0	0	7	1	0.253133	1	a2		SH2D2A	ENSG00000027869.12	chr1	+	156809686	156809708	TGCATCGGGACTGGGGCTTGCCC	156809705	156809708	TTTC	156809682	156809685	ENSE00003494389.1	6	1	1	0	0	0	0.182657	1	0.58396	2	b4		5336	1	a2-b4	6	agagaACCTGCagagaccgTCCATGGCTTCATCACCCGGGTTTCAGAGCTATGCTGGAAACAGCATAGCAAGTTGAAATAAGGCTAGTCCGTTATCAACTTGAAAAAGTGGCACCGAGTCGGTGCTAATTTCTACTCTTGTAGATTGCATCGGGACTGGGGCTTGCCCttttagagGCAGGTggaag
SH2D2A	Knockout	ENSG00000027869.12	SH2D2A	ENSG00000027869.12	chr1	+	156814244	156814263	CGCACCAAGTAGCACCCCTG	156814264	156814266	AGG	156814260	156814261	ENSE00003486691.1	4	0.721726	0.936436	1	0	0	4	1	0.310777	1	a3		SH2D2A	ENSG00000027869.12	chr1	-	156809762	156809784	CCTGAGGACCGAAGAATCAAACT	156809762	156809765	TTTC	156809785	156809788	ENSE00003494389.1	6	1	1	0	0	0	0.272007	1	0.536341	2	b3		4498	1	a3-b3	6	agagaACCTGCagagaccgCGCACCAAGTAGCACCCCTGGTTTCAGAGCTATGCTGGAAACAGCATAGCAAGTTGAAATAAGGCTAGTCCGTTATCAACTTGAAAAAGTGGCACCGAGTCGGTGCTAATTTCTACTCTTGTAGATCCTGAGGACCGAAGAATCAAACTttttagagGCAGGTggaag
SH2D2A	Knockout	ENSG00000027869.12	SH2D2A	ENSG00000027869.12	chr1	+	156814201	156814220	TCACCTGTAAGTCAGCACGA	156814221	156814223	AGG	156814217	156814218	ENSE00003486691.1	4	0.766865	0.648948	1	0	0	5	1	0.3467	1	a1		SH2D2A	ENSG00000027869.12	chr1	-	156809792	156809814	CCAGCAGACTCCTGAGCCTGCAG	156809792	156809795	TTTC	156809815	156809818	ENSE00003494389.1	6	0.854492	1	0	0	1	0.611354	1	0.511278	3	b6		4425	1	a1-b6	7	agagaACCTGCagagaccgTCACCTGTAAGTCAGCACGAGTTTCAGAGCTATGCTGGAAACAGCATAGCAAGTTGAAATAAGGCTAGTCCGTTATCAACTTGAAAAAGTGGCACCGAGTCGGTGCTAATTTCTACTCTTGTAGATCCAGCAGACTCCTGAGCCTGCAGttttagagGCAGGTggaag
NTRK1	Knockout	ENSG00000198400.13	NTRK1	ENSG00000198400.13	chr1	+	156873640	156873659	CAGTGTGCAGCTGCACACGG	156873660	156873662	CGG	156873656	156873657	ENSE00003653319.1	8	0.732341	0.291182	1	0	1	18	1	0.364622	1	a1		NTRK1	ENSG00000198400.13	chr1	+	156871614	156871636	CTGATCTAGAAATCTGGGGGTCT	156871633	156871636	TTTC	156871610	156871613	ENSE00003593627.1	7	1	1	0	0	0	0.203617	1	0.303713	1	b4		2023	1	a1-b4	5	agagaACCTGCagagaccgCAGTGTGCAGCTGCACACGGGTTTCAGAGCTATGCTGGAAACAGCATAGCAAGTTGAAATAAGGCTAGTCCGTTATCAACTTGAAAAAGTGGCACCGAGTCGGTGCTAATTTCTACTCTTGTAGATCTGATCTAGAAATCTGGGGGTCTttttagagGCAGGTggaag
NTRK1	Knockout	ENSG00000198400.13	NTRK1	ENSG00000198400.13	chr1	-	156868541	156868560	GTCGTCCCCCACATCCACCG	156868538	156868540	AGG	156868543	156868544	ENSE00003491788.1	6	0.721649	0.561566	1	0	0	4	1	0.255736	1	a2		NTRK1	ENSG00000198400.13	chr1	-	156864399	156864421	TCAGCTCCCCCAGGCCCCTCAGA	156864399	156864402	TTTC	156864422	156864425	ENSE00003567933.1	2	1	1	0	0	0	0.369311	1	0.107635	1	b3		4144	1	a2-b3	5	agagaACCTGCagagaccgGTCGTCCCCCACATCCACCGGTTTCAGAGCTATGCTGGAAACAGCATAGCAAGTTGAAATAAGGCTAGTCCGTTATCAACTTGAAAAAGTGGCACCGAGTCGGTGCTAATTTCTACTCTTGTAGATTCAGCTCCCCCAGGCCCCTCAGAttttagagGCAGGTggaag
NTRK1	Knockout	ENSG00000198400.13	NTRK1	ENSG00000198400.13	chr1	-	156868640	156868659	AGGTCTTCTCACCATCACCG	156868637	156868639	TGG	156868642	156868643	ENSE00003491788.1	6	0.721272	0.626483	1	0	0	6	1	0.297038	1	a3		NTRK1	ENSG00000198400.13	chr1	+	156873932	156873954	GAGTTCAACCCCGAGGACCCCAT	156873951	156873954	TTTC	156873928	156873931	ENSE00003653319.1	8	1	1	0	0	0	0.391784	1	0.487693	1	b2		5309	1	a3-b2	5	agagaACCTGCagagaccgAGGTCTTCTCACCATCACCGGTTTCAGAGCTATGCTGGAAACAGCATAGCAAGTTGAAATAAGGCTAGTCCGTTATCAACTTGAAAAAGTGGCACCGAGTCGGTGCTAATTTCTACTCTTGTAGATGAGTTCAACCCCGAGGACCCCATttttagagGCAGGTggaag
NTRK1	Knockout	ENSG00000198400.13	NTRK1	ENSG00000198400.13	chr1	+	156873925	156873944	CCCTTTCGAGTTCAACCCCG	156873945	156873947	AGG	156873941	156873942	ENSE00003653319.1	8	0.695129	0.582202	1	0	0	3	1	0.483521	1	a5		NTRK1	ENSG00000198400.13	chr1	+	156873623	156873645	TGGCCCACAGTCCCGGCCAGTGT	156873642	156873645	TTTC	156873619	156873622	ENSE00003653319.1	8	1	1	0	0	0	0.764395	1	0.358782	1	b1		299	1	a5-b1	6	agagaACCTGCagagaccgCCCTTTCGAGTTCAACCCCGGTTTCAGAGCTATGCTGGAAACAGCATAGCAAGTTGAAATAAGGCTAGTCCGTTATCAACTTGAAAAAGTGGCACCGAGTCGGTGCTAATTTCTACTCTTGTAGATTGGCCCACAGTCCCGGCCAGTGTttttagagGCAGGTggaag
INSRR	Knockout	ENSG00000027644.5	INSRR	ENSG00000027644.5	chr1	+	156852081	156852100	GGCAAGCTACACAGGCACGA	156852101	156852103	GGG	156852097	156852098	ENSE00000788820.1	3	0.729052	0.366834	1	0	1	11	1	0.187869	1	a3		INSRR	ENSG00000027644.5	chr1	+	156851756	156851778	GGGCACAGCCCCTCGCACTTGTG	156851775	156851778	TTTA	156851752	156851755	ENSE00000788818.1	4	1	1	0	0	0	0.872776	1	0.245181	1	b1		322	1	a3-b1	4	agagaACCTGCagagaccgGGCAAGCTACACAGGCACGAGTTTCAGAGCTATGCTGGAAACAGCATAGCAAGTTGAAATAAGGCTAGTCCGTTATCAACTTGAAAAAGTGGCACCGAGTCGGTGCTAATTTCTACTCTTGTAGATGGGCACAGCCCCTCGCACTTGTGttttagagGCAGGTggaag
INSRR	Knockout	ENSG00000027644.5	INSRR	ENSG00000027644.5	chr1	-	156849405	156849424	ACAACAGCTAGGGTCCTGGG	156849402	156849404	TGG	156849407	156849408	ENSE00000608765.1	6	0.767667	0.181051	1	0	0	17	1	0.329478	1	a2		INSRR	ENSG00000027644.5	chr1	-	156846583	156846605	TGCGGGCCATCACGCTAACCACT	156846583	156846586	TTTG	156846606	156846609	ENSE00000788810.1	8	1	1	0	0	0	0.691919	1	0.448471	1	b3		2824	1	a2-b3	5	agagaACCTGCagagaccgACAACAGCTAGGGTCCTGGGGTTTCAGAGCTATGCTGGAAACAGCATAGCAAGTTGAAATAAGGCTAGTCCGTTATCAACTTGAAAAAGTGGCACCGAGTCGGTGCTAATTTCTACTCTTGTAGATTGCGGGCCATCACGCTAACCACTttttagagGCAGGTggaag
INSRR	Knockout	ENSG00000027644.5	INSRR	ENSG00000027644.5	chr1	-	156846731	156846750	CAGAACGCCACAGAGCACGT	156846728	156846730	GGG	156846733	156846734	ENSE00000788810.1	8	0.774741	0.433165	1	0	0	9	1	0.40992	1	a1		INSRR	ENSG00000027644.5	chr1	-	156851308	156851330	AAGAACCTCAAACTAATCCGGGG	156851308	156851311	TTTC	156851331	156851334	ENSE00000788816.1	5	1	1	0	0	0	0.251561	1	0.310974	1	b5		4575	1	a1-b5	6	agagaACCTGCagagaccgCAGAACGCCACAGAGCACGTGTTTCAGAGCTATGCTGGAAACAGCATAGCAAGTTGAAATAAGGCTAGTCCGTTATCAACTTGAAAAAGTGGCACCGAGTCGGTGCTAATTTCTACTCTTGTAGATAAGAACCTCAAACTAATCCGGGGttttagagGCAGGTggaag
INSRR	Knockout	ENSG00000027644.5	INSRR	ENSG00000027644.5	chr1	-	156851712	156851731	GACCATCGACTCCATCCAGG	156851709	156851711	CGG	156851714	156851715	ENSE00000788818.1	4	0.707722	0.342166	1	0	2	5	1	0.260858	1	a5		INSRR	ENSG00000027644.5	chr1	+	156851394	156851416	TACCAGCCCCAGGCTGTGCTGCA	156851413	156851416	TTTC	156851390	156851393	ENSE00000788816.1	5	1	1	0	0	0	0.73428	1	0.283989	1	b2		301	1	a5-b2	7	agagaACCTGCagagaccgGACCATCGACTCCATCCAGGGTTTCAGAGCTATGCTGGAAACAGCATAGCAAGTTGAAATAAGGCTAGTCCGTTATCAACTTGAAAAAGTGGCACCGAGTCGGTGCTAATTTCTACTCTTGTAGATTACCAGCCCCAGGCTGTGCTGCAttttagagGCAGGTggaag
PEAR1	Knockout	ENSG00000187800.14	PEAR1	ENSG00000187800.14	chr1	-	156907998	156908017	GCCCAGTGAATCGGTCACAG	156907995	156907997	AGG	156908000	156908001	ENSE00001258974.1	8	0.713794	0.699208	1	0	0	4	1	0.273545	1	a1		PEAR1	ENSG00000187800.14	chr1	+	156908914	156908936	AGGGCCCTCACTGTGCTAGTCTT	156908933	156908936	TTTC	156908910	156908913	ENSE00003683358.1	11	1	1	0	0	0	0.707671	1	0.420444	1	b4		933	1	a1-b4	5	agagaACCTGCagagaccgGCCCAGTGAATCGGTCACAGGTTTCAGAGCTATGCTGGAAACAGCATAGCAAGTTGAAATAAGGCTAGTCCGTTATCAACTTGAAAAAGTGGCACCGAGTCGGTGCTAATTTCTACTCTTGTAGATAGGGCCCTCACTGTGCTAGTCTTttttagagGCAGGTggaag
PEAR1	Knockout	ENSG00000187800.14	PEAR1	ENSG00000187800.14	chr1	+	156908230	156908249	GTGCGAACACGGCTTCACTG	156908250	156908252	GGG	156908246	156908247	ENSE00001195666.2	9	0.694771	0.617259	1	0	0	4	1	0.32819	1	a2		PEAR1	ENSG00000187800.14	chr1	-	156909829	156909851	GGGGCTGCAGACTGCCTCATGGG	156909829	156909832	TTTG	156909852	156909855	ENSE00003544340.1	12	1	1	0	0	0	0.720441	1	0.478946	1	b3		1583	1	a2-b3	5	agagaACCTGCagagaccgGTGCGAACACGGCTTCACTGGTTTCAGAGCTATGCTGGAAACAGCATAGCAAGTTGAAATAAGGCTAGTCCGTTATCAACTTGAAAAAGTGGCACCGAGTCGGTGCTAATTTCTACTCTTGTAGATGGGGCTGCAGACTGCCTCATGGGttttagagGCAGGTggaag
PEAR1	Knockout	ENSG00000187800.14	PEAR1	ENSG00000187800.14	chr1	+	156907972	156907991	GAATGTCGCTGCCACAACGG	156907992	156907994	CGG	156907988	156907989	ENSE00001258974.1	8	0.688843	0.514218	1	0	0	3	1	0.269688	1	a3		PEAR1	ENSG00000187800.14	chr1	+	156908160	156908182	GGCAGGACTGTGCTGAGACGTGC	156908179	156908182	TTTG	156908156	156908159	ENSE00001195666.2	9	1	1	0	0	0	0.821289	1	0.306654	1	b2		191	1	a3-b2	5	agagaACCTGCagagaccgGAATGTCGCTGCCACAACGGGTTTCAGAGCTATGCTGGAAACAGCATAGCAAGTTGAAATAAGGCTAGTCCGTTATCAACTTGAAAAAGTGGCACCGAGTCGGTGCTAATTTCTACTCTTGTAGATGGCAGGACTGTGCTGAGACGTGCttttagagGCAGGTggaag
PEAR1	Knockout	ENSG00000187800.14	PEAR1	ENSG00000187800.14	chr1	+	156908025	156908044	CTGCGCTCCGGGTTACACTG	156908045	156908047	GGG	156908041	156908042	ENSE00001258974.1	8	0.683185	0.348031	1	0	0	11	1	0.286725	1	a4		PEAR1	ENSG00000187800.14	chr1	-	156908962	156908984	ACATGAGCAGCGTGCAGAACAGT	156908962	156908965	TTTC	156908985	156908988	ENSE00003683358.1	11	1	1	0	0	0	0.856669	1	0.429765	1	b1		921	1	a4-b1	5	agagaACCTGCagagaccgCTGCGCTCCGGGTTACACTGGTTTCAGAGCTATGCTGGAAACAGCATAGCAAGTTGAAATAAGGCTAGTCCGTTATCAACTTGAAAAAGTGGCACCGAGTCGGTGCTAATTTCTACTCTTGTAGATACATGAGCAGCGTGCAGAACAGTttttagagGCAGGTggaag
LRRC71	Knockout	ENSG00000160838.14	LRRC71	ENSG00000160838.14	chr1	+	156927631	156927650	CGAGGGCGCAGGCTACATCG	156927651	156927653	CGG	156927647	156927648	ENSE00003621298.1	7	0.776825	0.473444	1	0	1	5	1	0.485391	1	a1		LRRC71	ENSG00000160838.14	chr1	-	156924060	156924082	CGACAAAGAGGCGGAGGGGACGA	156924060	156924063	TTTC	156924083	156924086	ENSE00003687900.1	2	1	1	0	0	0	0.233512	1	0.162194	1	b3		3587	1	a1-b3	4	agagaACCTGCagagaccgCGAGGGCGCAGGCTACATCGGTTTCAGAGCTATGCTGGAAACAGCATAGCAAGTTGAAATAAGGCTAGTCCGTTATCAACTTGAAAAAGTGGCACCGAGTCGGTGCTAATTTCTACTCTTGTAGATCGACAAAGAGGCGGAGGGGACGAttttagagGCAGGTggaag
LRRC71	Knockout	ENSG00000160838.14	LRRC71	ENSG00000160838.14	chr1	+	156923947	156923966	AGAGGAGTACCAGTGCTCCG	156923967	156923969	GGG	156923963	156923964	ENSE00003687900.1	2	0.723276	0.485258	1	0	0	5	1	0.104353	1	a3		LRRC71	ENSG00000160838.14	chr1	-	156924657	156924679	GAGAAGACACCCAGAATCCGTTC	156924657	156924660	TTTA	156924680	156924683	ENSE00003521172.1	4	1	1	0	0	0	0.736879	1	0.270722	1	b1		694	1	a3-b1	4	agagaACCTGCagagaccgAGAGGAGTACCAGTGCTCCGGTTTCAGAGCTATGCTGGAAACAGCATAGCAAGTTGAAATAAGGCTAGTCCGTTATCAACTTGAAAAAGTGGCACCGAGTCGGTGCTAATTTCTACTCTTGTAGATGAGAAGACACCCAGAATCCGTTCttttagagGCAGGTggaag
LRRC71	Knockout	ENSG00000160838.14	LRRC71	ENSG00000160838.14	chr1	-	156924996	156925015	CTGAGCGTGGATGAACAGAG	156924993	156924995	AGG	156924998	156924999	ENSE00003628910.1	5	0.773501	0.252297	1	0	0	17	1	0.34347	1	a2		LRRC71	ENSG00000160838.14	chr1	+	156927617	156927639	AACCACATCGGTGACGAGGGCGC	156927636	156927639	TTTC	156927613	156927616	ENSE00003621298.1	7	1	1	0	0	0	0.180309	1	0.478831	1	b4		2638	1	a2-b4	6	agagaACCTGCagagaccgCTGAGCGTGGATGAACAGAGGTTTCAGAGCTATGCTGGAAACAGCATAGCAAGTTGAAATAAGGCTAGTCCGTTATCAACTTGAAAAAGTGGCACCGAGTCGGTGCTAATTTCTACTCTTGTAGATAACCACATCGGTGACGAGGGCGCttttagagGCAGGTggaag
LRRC71	Knockout	ENSG00000160838.14	LRRC71	ENSG00000160838.14	chr1	+	156924531	156924550	GTGAAGGAAATCTACATCCG	156924551	156924553	CGG	156924547	156924548	ENSE00003609687.1	3	0.712253	0.331273	1	0	0	6	1	0.258795	1	a5		LRRC71	ENSG00000160838.14	chr1	-	156924002	156924024	GGGAAGTCCGTGTAGCCCCACCG	156924002	156924005	TTTG	156924025	156924028	ENSE00003687900.1	2	1	1	0	0	0	0.641834	1	0.127609	1	b2		545	1	a5-b2	7	agagaACCTGCagagaccgGTGAAGGAAATCTACATCCGGTTTCAGAGCTATGCTGGAAACAGCATAGCAAGTTGAAATAAGGCTAGTCCGTTATCAACTTGAAAAAGTGGCACCGAGTCGGTGCTAATTTCTACTCTTGTAGATGGGAAGTCCGTGTAGCCCCACCGttttagagGCAGGTggaag
ARHGEF11	Knockout	ENSG00000132694.19	ARHGEF11	ENSG00000132694.19	chr1	+	156956540	156956559	ATTGAGGGCGAAGTCCATGG	156956560	156956562	GGG	156956556	156956557	ENSE00003465716.1	18	0.719694	0.591009	1	0	0	5	1	0.327358	1	a1		ARHGEF11	ENSG00000132694.19	chr1	+	156958828	156958850	ACCATACAGGCTGCCCAGCCCCA	156958847	156958850	TTTC	156958824	156958827	ENSE00003517271.1	16	1	1	0	0	0	0.748297	1	0.297909	1	b4		2291	1	a1-b4	5	agagaACCTGCagagaccgATTGAGGGCGAAGTCCATGGGTTTCAGAGCTATGCTGGAAACAGCATAGCAAGTTGAAATAAGGCTAGTCCGTTATCAACTTGAAAAAGTGGCACCGAGTCGGTGCTAATTTCTACTCTTGTAGATACCATACAGGCTGCCCAGCCCCAttttagagGCAGGTggaag
ARHGEF11	Knockout	ENSG00000132694.19	ARHGEF11	ENSG00000132694.19	chr1	+	156968044	156968063	CACCCTGGCCATGATCACAG	156968064	156968066	GGG	156968060	156968061	ENSE00000904843.1	10	0.712162	0.194733	1	0	5	15	1	0.189714	1	a2		ARHGEF11	ENSG00000132694.19	chr1	-	156959138	156959160	TCTGATCTCCCACTACAGACTCG	156959138	156959141	TTTC	156959161	156959164	ENSE00003611803.1	15	1	1	0	0	0	0.791696	1	0.274434	1	b3		8922	1	a2-b3	5	agagaACCTGCagagaccgCACCCTGGCCATGATCACAGGTTTCAGAGCTATGCTGGAAACAGCATAGCAAGTTGAAATAAGGCTAGTCCGTTATCAACTTGAAAAAGTGGCACCGAGTCGGTGCTAATTTCTACTCTTGTAGATTCTGATCTCCCACTACAGACTCGttttagagGCAGGTggaag
[truncated: 51,881,295 more chars]
