## Supplemental Table 3 for "RNA-coupled CRISPR Screens Reveal ZNF207 as a Regulator of LMNA Aberrant Splicing in Progeria" (part 1 of 3)

### Sheet: CRASP-Seq Library Guide dPSI
gene_guide	Hybrid Gene Symbol	Guide Class 2	Cas9 guide	Cas12 guide	guide_dPSI_EZH2_HAP1_[E13_E14_E15]	guide_dPSI_EZH2_HEPG2_[E13_E14_E15]	guide_dPSI_EZH2_RPE1_[E13_E14_E15]	guide_dPSI_EZH2_HAP1_U6_wt_T1_[E13_E14_E15]	guide_dPSI_EZH2_RPE1_U6_wt_T1_[E13_E14_E15]	guide_dPSI_FAS_HAP1_[E5_E6_E7]	guide_dPSI_FAS_HEPG2_[E5_E6_E7]	guide_dPSI_FAS_RPE1_[E5_E6_E7]	guide_dPSI_FAS_HAP1_U6_wt_T1_[E5_E6_E7]	guide_dPSI_FAS_RPE1_U6_wt_T1_[E5_E6_E7]	guide_dPSI_LMNA_HAP1_MUT_[E11_5SS]	guide_dPSI_LMNA_HEPG2_MUT_[E11_5SS]	guide_dPSI_LMNA_RPE1_MUT_[E11_5SS]	guide_dPSI_LMNA_HAP1_WT_[E11_5SS]	guide_dPSI_LMNA_HEPG2_WT_[E11_5SS]	guide_dPSI_LMNA_RPE1_WT_[E11_5SS]	guide_dPSI_PKM_HAP1_[E9]	guide_dPSI_PKM_HEPG2_[E9]	guide_dPSI_PKM_RPE1_[E9]	guide_dPSI_SRSF7_HAP1_CHX_[E3_PE_E4]	guide_dPSI_SRSF7_HEPG2_CHX_[E3_PE_E4]	guide_dPSI_SRSF7_RPE1_CHX_[E3_PE_E4]	guide_dPSI_SRSF7_HAP1_UNT_[E3_PE_E4]	guide_dPSI_SRSF7_HEPG2_UNT_[E3_PE_E4]	guide_dPSI_SRSF7_RPE1_UNT_[E3_PE_E4]
SAMD11_1	SAMD11	Knockout	TGCCTCTCTGGAATTCACAG	TGGCGGATGCTGCGCTTCCAGTC	-13.0364	-9.76442	0.167551	-1.84574	4.8365	-1.97585	-17.352	-10.5482	-0.349196	-11.7536	2.43179	-1.4965	9.61855	-0.35802	-0.325873	-1.00766	-0.771106	-0.11041	1.43052	-7.18882	-8.81588	-6.33264	-1.30017	-2.19477	-1.3278
SAMD11_2	SAMD11	Knockout	CGTGAACATCTCTTTCCGAG	CCGGTCTCGTTCTGCAGCCAGGA	-6.6163	-9.59935	-6.82691	-5.04154	-10.1484	-20.7943	-24.134	-14.5468	-10.4482	-16.5436	8.3186	8.2615	4.9377	-0.370932	0.502335	-0.640009	4.58729	0.886212	-0.616559	-5.00132	-11.2561	-7.55646	-2.16974	0.970839	-2.33259
SAMD11_3	SAMD11	Knockout	TGGACGCTGGATATGAGGGT	AGAGAAGAGGGCACGAAGCGAAT	-1.21319	0.624048	-0.416872	-1.88943	-8.50419	6.26983	1.73553	2.20383	-0.0746589	1.74944	-7.30613	3.00891	11.2195	-0.636184	-0.71347	-0.419421	-1.09049	-0.150377	0.303406	-2.38227	11.0199	-12.704	0.056827	5.43158	-0.795124
SAMD11_4	SAMD11	Knockout	GCAGTCGCTGCTGATACGGG	AGGACCCTCAGCGCCTCTACCAC	14.0523	24.6304	0.51004	23.7428	-9.43012	-7.33988	-35.0682	-7.46254	-0.987948	14.0745	11.4555	20.5464	-4.58599	-0.636184	-0.71347	-1.00766	0.940206	-0.611915	-2.24875	-0.0474016	-15.8361	0.685466	-1.31982	16.7279	-5.28251
NOC2L_5	NOC2L	Knockout	GGTGATCGTATGGAGCACTG	TGTGCAGGAAGCCAGTGAGGAGG	-0.494213	-18.011	-4.82114	1.90737	-10.0126	-11.3848	-6.0548	-7.26307	-9.03581	-1.97739	-5.39957	13.5672	3.29468	-0.353698	-0.71347	0.609594	20.1228	0.276063	0.405885	-3.21173	3.25228	-8.61405	1.94214	-1.18765	-1.85257
NOC2L_6	NOC2L	Knockout	CAGGGCCCACCACTACCTTG	ATGCAGTGGACCTTGACGGAGCT	6.94346	5.82502	9.78509	16.0841	8.96611	17.4502	7.99387	7.71193	6.26004	12.1885	2.10537	1.65711	6.50039	-0.324657	-0.318213	0.168814	-0.880183	0.0409686	-0.15263	0.524997	9.26448	4.3606	11.6539	4.52409	0.0376658
NOC2L_7	NOC2L	Knockout	ACACGAAGCTTCCCCCAGAG	GTTGCAGCATTCAATGCTCTGGT	-3.58009	-10.8459	-2.60261	2.5354	-2.24014	-4.71485	-7.68723	-16.3596	-6.81893	-4.91146	-2.20907	0.110515	-0.706122	-0.636184	1.85063	0.0533517	-0.209175	1.57296	-1.49713	-13.5297	8.93981	6.96119	0.579793	-4.98984	-1.00072
NOC2L_8	NOC2L	Knockout	CACGAACCTTGAGCAGCATG	GCCCACGCCCTCACCTCCAGCAC	6.69982	6.03959	4.42013	5.69197	9.58397	14.6473	-3.35198	3.75238	-0.514908	3.80473	2.00806	1.60643	-0.30682	0.0334591	-0.71347	-1.00766	0.278125	-0.278304	-0.468307	-3.19719	-3.61232	-12.5979	3.62577	-2.87996	2.38502
KLHL17_9	KLHL17	Knockout	CTGCAAGGACCTCCTCATCG	TACTGAGTCAGCTCGACCCCTCC	-6.73154	1.07085	-0.569753	4.73585	0.97361	-1.09469	-9.54357	-1.94388	-3.20423	-2.65096	1.99478	6.51383	6.63632	0.208411	-0.090417	0.193545	-0.88098	0.205393	-1.67487	7.80629	2.06375	4.2569	-1.06214	0.0467717	-1.69767
KLHL17_10	KLHL17	Knockout	GAGCTGGGTGAAACACGACG	TGCGCACGGATCTCCTTGGCAGC	-3.49861	-6.60594	-1.05585	15.9595	-4.62242	-28.3	-12.9623	-12.719	-10.5407	-18.4281	13.1806	7.30748	18.7874	2.6425	-0.71347	2.99234	-0.599117	-0.611915	-0.466074	-12.5748	-4.53518	0.685466	-0.809614	15.1321	2.28486
KLHL17_11	KLHL17	Knockout	TCATGGCCACGAAGGCATCG	ACCCAGCTCAGGACGGCTCGGTA	9.58675	-2.72562	8.68546	-3.30409	-1.21844	10.2984	9.75578	3.71616	0.532603	5.06329	-0.19283	9.26447	7.08953	0.102733	-0.451003	1.36389	-0.639671	0.83736	-0.103372	3.90321	-6.8653	12.7895	0.994384	2.51219	-2.35833
KLHL17_12	KLHL17	Knockout	ATTCAGCTGCAGGAGACTGG	AGGGGCAGCAGCATAAACTCCTC	-8.6275	-0.395339	-0.454954	-5.80919	-7.93439	-19.2909	-13.6632	-14.1112	-4.55193	-1.06032	3.65477	2.30272	12.0244	-0.636184	-0.71347	-0.510144	-0.90022	-0.203196	5.12753	-7.0182	-4.05485	-6.13272	2.36383	8.48181	-3.57801
PLEKHN1_13	PLEKHN1	Knockout	GCGTCAGGGCACGAACCCGG	CCAGGTTCCTCACAGGCACCCTC	-9.54408	-15.2527	-8.94398	-4.6129	-13.9363	-20.8845	-10.4008	-1.09876	-4.38749	-5.37846	7.03726	2.34717	5.64659	0.0937433	-0.71347	0.302387	-1.11256	1.75029	-3.95191	-5.17373	41.4073	1.75807	-0.877858	-0.795484	-3.9682
PLEKHN1_14	PLEKHN1	Knockout	CAGACACTCAGCTCCGTCAG	CCACCTGGAGAAGCAGACGGCCC	-2.67357	3.35305	-4.80341	-7.84954	-10.1311	-2.85552	-7.07673	-15.8583	-15.9274	-18.7969	5.38899	9.62315	10.0032	0.0680416	-0.71347	-1.00766	2.0876	-0.611915	-2.66712	-8.53393	-3.8176	-6.08445	-1.30842	4.98546	-3.71787
PLEKHN1_15	PLEKHN1	Knockout	TGCCGTCCACATCAACCTGG	TCCGAGGAGCTGGACGGGCTTTG	4.46011	-8.69183	-2.14903	-1.4418	-10.5199	5.52495	-10.7335	-0.0186927	-3.47246	-8.28703	1.78893	1.999	6.54688	-0.0134079	-0.71347	0.886661	-0.0792601	-0.345485	-0.0330889	2.63302	-2.29827	-2.14547	-1.5414	-1.10838	0.843185
PLEKHN1_16	PLEKHN1	Knockout	TGAGTGTGTTCAAGAAGGGG	CAGCGCCGTCTAACCCGGCTGCG	10.6637	25.7247	1.43711	4.38385	0.469212	6.85374	3.5018	-6.91696	7.93971	8.07046	5.98792	5.75987	4.95306	-0.636184	0.26214	-1.00766	-1.21911	-0.611915	1.61178	1.95303	14.3309	16.1657	5.32127	-1.77057	-0.599384
PERM1_17	PERM1	Knockout	CTCCAAGCCACAATTGGACA	GCCATCAGCTTTGCCGTCTCAGG	-4.07259	-3.32087	-1.91446	-0.375642	-5.85869	-9.74389	-1.74119	-12.4801	-5.73745	-3.7813	6.3313	-3.27099	11.9666	0.271532	0.0513483	-0.25906	-0.695738	0.00295364	-0.233714	-1.3778	-7.78404	-11.3285	-2.11193	-2.25331	-3.35218
PERM1_18	PERM1	Knockout	CCGAGGATGACCGAGTCCAG	GGCCTGTCTACACCTGTCCCTGT	-6.65537	7.2638	-1.86893	-3.47725	17.7189	-2.20068	4.57202	0.604684	10.5801	8.19265	-4.91687	-5.54506	-5.49552	-0.444245	-0.71347	-0.776709	0.276522	-0.457911	-1.76469	-2.69727	-8.59266	0.335326	0.293178	0.287082	-0.408165
PERM1_19	PERM1	Knockout	CTGTGCAGGAAGACAGACCA	GGCTGGGGCTCCGTGGTGGGGCT	-2.10344	-5.92265	0.5293	2.97641	-6.97914	-16.371	-10.2045	-5.81341	-6.73491	-9.05289	9.30879	2.57209	3.69548	2.56894	0.0962466	0.0647298	-1.83207	-0.0771556	-2.23885	-1.15168	15.9303	-5.89123	-1.14003	3.5389	3.6405
PERM1_20	PERM1	Knockout	TAGCCCTTGAGACATCTGGG	AGGGCATGGATGGAGCCCCGAGG	4.90818	0.339601	-1.95566	5.36875	11.449	-4.73226	-24.5621	2.3573	-4.09854	7.01298	-3.22924	-0.163944	11.7297	-0.636184	1.80452	-0.19794	4.30371	0.339334	0.214753	-3.50847	-3.10902	16.8619	-2.10832	2.64742	0.676072
HES4_21	HES4	Knockout	AGATGACCGTGAGACACCTG	AGCTGAGCGAGGCTCTCGTTAAT	6.00337	1.93033	5.40574	6.67141	8.60786	9.18678	2.87927	-7.07492	-0.682838	-5.39315	1.96367	4.95699	-11.233	-0.074386	-0.462214	-0.152955	-0.146605	-0.611915	-1.14937	-1.8572	-0.545043	-0.551283	3.23051	-3.04446	1.99743
HES4_22	HES4	Knockout	CGCGCTCCGGGGCTTGTCTG	TGAGGGCGTCCAGGATGAGGGTT	-5.91586	-4.47008	-3.70673	-4.54105	-9.71102	-11.6424	-9.36184	-14.0159	-3.95919	-9.55084	9.57143	9.3842	3.48181	-0.402539	-0.71347	0.400794	-0.818508	-0.611915	-2.71565	4.30882	-3.22925	-1.92071	-1.74343	-3.07731	3.3817
HES4_23	HES4	Knockout	ATGACCGGCTTGGAGGACTG	TACTATCCACTGAGAGGAAAGCA	-13.7797	5.97708	2.75543	-1.75773	2.0854	-12.7562	-14.1674	-4.86918	0.926289	-4.8592	-5.33464	5.23606	3.89275	-0.636184	-0.178711	-0.0208141	-0.94798	0.770573	-0.87499	-6.80793	3.91588	-8.2367	0.807025	12.9488	2.68142
HES4_24	HES4	Knockout	CCGGCCGGGACCCCACCTTG	TTAATCCTCTATTCAGAAATGAT	-8.8215	15.2578	2.7255	-1.43137	-7.18997	9.3066	13.8045	3.08087	3.00286	2.86896	-2.21838	0.585649	-1.25101	-0.636184	-0.71347	0.204465	0.308946	-0.611915	-1.14579	-8.90631	-17.7936	1.75182	1.2142	3.14341	1.43807
ISG15_25	ISG15	Knockout	CATGTCGGTGTCAGAGCTGA	TCCACCACCAGCAGGACCGTGCT	-1.85117	-8.96201	-4.71551	1.62671	-1.05789	-18.0458	-17.9918	-12.5991	-13.0721	-5.75029	-3.45488	8.26902	9.28163	0.547248	-0.71347	-0.392272	-0.103282	0.145661	2.01015	-13.9083	-7.43436	3.47277	-0.967759	5.55386	-4.87428
ISG15_26	ISG15	Knockout	TTCCTCACCAGGATGCTCAG	CAAATCAATTCACAAGACAAGTA	2.52831	1.90196	6.69463	-1.78865	4.76988	-6.93968	-6.76107	-5.5698	-1.57867	1.62608	2.87274	-2.54077	-3.61233	-0.405237	-0.71347	-1.00766	-0.669235	3.13029	-0.559056	4.20266	-7.80591	-2.09231	1.93825	4.63868	0.440963
ISG15_27	ISG15	Knockout	CGTCTGGCTGTCCACCCGAG	AAGAGCTCTCAGTTCTCCTGAGA	-14.4399	6.11193	-2.61799	-0.3751	1.93352	-13.322	-7.63228	-5.87332	-11.5139	-15.6372	3.62773	-5.46724	6.9182	-0.378452	-0.71347	-0.163774	-1.65968	-0.216658	-1.21754	-1.27461	2.35822	-4.42206	2.76181	-3.07731	3.63784
ISG15_28	ISG15	Knockout	GACAGCCAGACGCTGCTGGA	ATTTCAGAGAGCAGTCACACTAA	1.81962	5.14357	-2.53908	-2.12922	-6.04874	-10.1765	3.28284	-0.986379	-6.48064	-5.13572	-1.82021	0.427232	6.12361	1.0054	0.191507	1.83595	-1.09349	0.0757641	-1.03929	-1.56019	-7.94331	-7.86196	-1.32761	-1.55834	0.243671
AGRN_29	AGRN	Knockout	ATGACTGTGAGCAGATGACG	CCATGCCCGTGCCCCAGACGCTT	0.109236	-23.5177	2.24697	-4.88499	-14.1145	-16.6868	-23.4786	-11.23	-6.58818	-4.39065	13.0979	5.17048	0.552619	-0.0207991	-0.71347	0.23458	-0.695738	0.103649	-1.03646	-0.960915	-3.83076	-3.66236	-0.493018	-0.467886	-2.80021
AGRN_30	AGRN	Knockout	CGTATGACAGTGATTGCTGG	GCCCAGCCCGTGTGTGGCTCCGA	5.21359	9.7456	1.77636	2.72912	9.33087	-5.83694	0.478829	2.38534	-2.97955	-0.257519	6.34011	8.80644	6.47122	0.0534714	0.807828	4.56463	-0.328755	-0.00829327	1.78843	-1.52031	6.81681	-7.63219	-0.387888	-3.07254	-1.8673
AGRN_31	AGRN	Knockout	AGCCTCTACGATCCTGTGTG	GTAGGTGACTCCGTCGTCCCCAC	-0.938378	-3.88537	-1.08831	-9.5474	-10.5171	-8.21335	-7.311	-5.91944	-2.72227	-14.37	4.15722	2.65085	5.12547	-0.482338	1.11135	-0.515853	1.64892	-0.128356	1.61771	3.18153	13.5996	-4.4271	-1.96074	-2.02212	-3.62412
AGRN_32	AGRN	Knockout	CCTCCAGCAGACACAGATCG	GGGCGACGTGTGCTGTGAAGAAC	-5.6926	-23.0515	-14.7124	0.752759	-2.22336	-4.89405	-0.455507	-12.9336	-10.5472	-13.5055	-3.10669	8.73606	8.60229	0.341015	-0.71347	1.17303	-1.10192	-0.611915	-1.61078	-13.239	-3.41366	-10.8437	-1.07526	-3.65318	-0.612698
RNF223_33	RNF223	Knockout	CAACATCTTCAAGACACCCA	AGCAAGCCTGCCGAGCCGCCCGC	-2.82534	-9.79221	-4.24343	3.01696	1.21345	-19.2473	-14.6438	0.785135	6.87438	-10.0365	1.15732	-8.44948	14.0974	-0.184104	-0.71347	-0.152955	-2.31293	0.397054	-0.636996	6.57011	4.62162	-10.1893	-0.685893	4.44464	-2.37399
RNF223_34	RNF223	Knockout	GCACTCCAGGCAGAAGACGT	GTATGCGTGGACGTGGGTTTGAG	-9.00388	1.20219	-4.62231	-2.07962	-9.7748	-24.2671	-17.0767	-7.80899	-9.15262	-11.7707	5.72172	9.16655	7.7996	-0.210652	-0.71347	1.22698	-0.863739	-0.0639698	0.536681	-2.50906	1.86982	-8.13196	1.64981	0.583172	2.35933
RNF223_35	RNF223	Knockout	GCATCCGGGCCTGCAGCTGG	TCAGGCTATGACAACATCTTCAA	-12.9173	-4.89025	1.22322	0.608051	-4.59961	-22.2851	-9.42715	-13.3924	-13.2608	-31.0503	3.09315	5.47217	-0.771647	1.703	-0.71347	1.84135	-1.19431	-0.611915	3.66933	-7.26121	-5.45902	-8.80651	3.40843	6.43376	-2.25195
RNF223_36	RNF223	Knockout	AAGGTACAGCCTCACCACCG	TTGTGACAGTTTCTCAAATGTAT	-2.60375	4.66212	-16.7326	15.4071	17.7758	12.0569	5.62752	6.28705	10.1245	9.11368	11.5022	3.67949	-4.97089	-0.342066	0.469962	-1.00766	-0.939826	-0.0977762	-3.07855	6.37894	14.3309	6.09087	0.653508	-4.66201	-2.43841
C1orf159_37	C1orf159	Knockout	CTGTTACAGGCGCTGGAACG	ACTGCCGTGTCCCCTCCAGGCCC	-6.73438	-10.2855	-3.94133	-1.53138	-13.1031	-17.2902	-5.75244	-15.3644	-7.70958	-9.25282	2.684	4.31622	5.60954	-0.442009	4.50392	0.325677	-0.844949	-0.00091704	-1.92944	-8.02233	16.8944	7.90431	-1.84481	2.34432	-3.95233
C1orf159_38	C1orf159	Knockout	TCATGGGGAATGGCGCACCC	GGGACAAACCCACAGAGCACCCT	22.6225	24.9671	11.4381	21.6913	0.864001	22.2539	5.18381	11.4121	10.9946	7.13806	11.1847	-17.7803	-15.3814	0.110085	-0.71347	0.770122	-0.639671	-0.611915	3.85478	15.2662	20.1449	3.40286	-3.1112	-7.26202	11.071
C1orf159_39	C1orf159	Knockout	GGAGGGTTCCGTTCCCACAG	GCTGGTGCCCCCTGCTCTGGATC	5.48626	10.5043	5.24338	8.41669	-9.86871	-4.78678	1.20105	-1.25867	-3.60456	-0.650552	0.869138	6.9077	7.81132	-0.265813	-0.71347	-1.00766	-2.0657	-0.352848	-0.92161	7.4416	18.7883	0.685466	-1.51571	0.102265	-4.61539
C1orf159_40	C1orf159	Knockout	TGCCCAGGCGCAAGTCTGTG	CAGGGGCTCCGCGCGTGGCCGCC	-25.4325	-3.91676	-1.34181	0.420943	-2.65234	-12.6866	-8.47828	-5.75258	-16.7487	-17.6946	1.51461	1.01866	9.3312	-0.636184	0.916965	-0.114799	-0.0802303	-0.611915	1.66306	-5.56275	-7.70596	-2.62779	-2.39593	7.79006	1.85789
TTLL10_41	TTLL10	Knockout	CTACATTGGAGGCAGCAACG	CCCTGGTTGGAGGCTGTGGGCTT	8.80309	6.44339	1.92368	-0.255182	4.45877	-4.7621	0.215467	-0.761776	2.89467	-5.46204	1.28576	8.63052	6.19532	-0.401992	1.46044	0.122287	-1.27483	-0.31693	2.15687	-0.078045	-0.844478	-1.2793	-1.50494	-2.14417	-0.185638
TTLL10_42	TTLL10	Knockout	TCAGCGTGTAGTCGTCCCGG	TGGCCGCCAAGCCCAAGCTGGAC	-16.1887	4.48665	-3.70438	-4.50557	-2.07718	-1.0698	-15.8069	0.762974	4.59183	-12.3934	-2.54618	4.77317	-4.82165	0.181255	2.59232	-0.138091	0.39929	-0.611915	2.60977	0.767912	-4.12838	-2.14625	-0.85903	5.8073	0.58058
TTLL10_43	TTLL10	Knockout	TGTCATCCGAGTCTGCAGGC	CCAGAGACCTACCGCCTGGACCT	0.0827474	13.4497	1.63237	3.24227	1.97339	-20.8141	2.11997	-1.98858	11.0365	-6.97656	-2.18451	0.87461	4.88882	-0.112624	-0.71347	-1.00766	-0.478686	0.318318	-2.22447	-0.579096	-17.7382	-16.5764	-0.147172	-1.9894	2.26911
TTLL10_44	TTLL10	Knockout	CAGGATACCTCAGGCCACAG	TGCCCCCTCCAGGTCCGGCCCAC	2.51539	4.49648	4.64119	-2.2956	-8.5746	18.6753	10.5918	-0.873149	4.16645	12.7932	-1.42504	-0.847278	1.80335	0.0131669	0.732313	-0.49086	-0.164275	-0.463986	-1.37278	0.00465867	-3.64761	13.3998	-2.38492	-4.03047	-1.22408
TNFRSF18_45	TNFRSF18	Knockout	AGTGTATCGACTGTGCCTCG	CTTACCCGGGTAATCGCGGCAGC	-0.714485	-2.87843	-1.69599	9.52075	9.8906	-9.55802	-1.92892	-7.67058	8.2264	11.4853	5.811	7.90272	4.95348	-0.636184	-0.71347	-0.572874	0.216242	-0.436476	-0.586943	-11.5329	20.5427	-5.19689	3.65634	9.40029	-1.26406
TNFRSF18_46	TNFRSF18	Knockout	GGCCAGGGGGTACAGTCCCA	CAGTGGCCTTCGTGGCCCCCGGA	-5.10151	2.5454	1.32692	1.80427	0.173058	-8.73986	-0.42839	3.68787	10.4483	-2.43459	-0.704342	10.3719	1.28522	0.0893302	-0.492719	-0.272362	-1.56953	-0.456876	-2.19238	4.44844	5.1659	3.01371	3.15935	-0.795484	-1.82944
TNFRSF18_47	TNFRSF18	Knockout	CGGCACCACCCTTGTCCCCC	GCTTCCAGTGTATCGACTGTGCC	-2.18799	-17.7978	-2.62068	-4.25425	-11.2301	6.1137	10.119	5.42791	3.92159	-5.30482	7.37022	0.611056	7.51988	-0.071212	0.61279	0.940396	-0.919391	1.06876	-2.32259	4.56152	17.8511	-3.60256	-2.06699	-2.13493	-3.80097
TNFRSF18_48	TNFRSF18	Knockout	ACACCAGGGAAATTCAGTTT	GGGCCCTGTGCGGCCTGGCGCTG	9.52328	13.1838	0.778284	4.41132	-1.91891	3.40054	4.87371	3.9024	-0.478333	-1.38603	4.93878	1.32676	7.11855	-0.0806282	1.17332	1.82922	-0.188809	0.0532735	-2.51719	-1.59223	-1.49907	-13.3856	-1.00681	-1.89313	0.455113
TNFRSF4_49	TNFRSF4	Knockout	GCCGGGCTTCTACAACGACG	TTGCAGACTGTGCCCCCTGCCCT	1.67365	18.149	0.756954	-3.15307	-2.24621	2.95869	15.0559	1.89736	2.92231	-7.67152	-28.0628	0.546401	7.64014	-0.636184	-0.71347	-1.00766	-1.50999	3.18555		9.40755	3.43741	-3.84942	8.25054	-4.07044	-2.5493
TNFRSF4_50	TNFRSF4	Knockout	GGTAGGTGTCCCCGACACAG	CTCCCCAGGGGGAGGCAGTTTCC	6.2067	11.3018	-4.04509	2.12637	1.79036	2.57115	3.82799	5.93869	9.63622	1.93562	0.275397	0.588574	1.28522	1.31821	-0.333242	0.0179848	1.02473	-0.0892669	-0.204841	0.0234953	0.114324	-1.84811	-0.607458	-5.35545	-3.29123
TNFRSF4_51	TNFRSF4	Knockout	GCGGCAGACTGTGTCCTGTG	TACCATTTAACTTGTGAAGAATG	-5.79792	-6.92784	-5.51536	0.746368	2.54306	-16.8594	-20.3764	-7.89138	-14.129	-12.696	-5.80464	6.94349	4.32054	0.36582	0.725379	0.0942722	-0.951631	-0.0140077	2.60271	-6.47534	4.00984	-13.3193	-1.30637	8.16242	1.63999
TNFRSF4_52	TNFRSF4	Knockout	CTGCAGCCGCTCCCAGAACA	CGGACCCCCATCCAAGAGGAGCA	2.00275	-8.97034	-3.63936	-2.15456	-0.172691	-14.9848	-9.58197	-9.56728	-8.58508	-7.42367	6.33112	4.839	8.94831	-0.222961	-0.71347	-0.275949	-0.465627	-0.453687	-0.409056	-5.86339	5.55985	-16.5064	1.15773	3.60396	0.159715
SDF4_53	SDF4	Knockout	CAATCGCGGCTTCCACCAGG	CTGTCTTGCAGGGTGGATGTGAA	-5.99861	-13.6749	-3.28769	-3.08478	1.46304	-6.7548	8.76496	-16.3352	-2.52712	-11.1528	3.27986	4.82445	-13.0076	0.505369	-0.437227	-0.412418	-0.533687	-0.111289	-0.102103	2.23009	10.2591	-4.5901	-1.15003	1.1791	-3.08766
SDF4_54	SDF4	Knockout	GACGGCCGAGCACTTCCAGG	CTCATCCACTTTGAGTTCCTCGT	-11.937	-7.48053	-2.42275	-1.52063	-8.2253	-21.9071	-22.2379	-23.8193	-3.31167	-17.473	5.57956	10.3776	5.83067	0.00897754	1.47232	0.11342	-0.975793	-0.611915	-0.00454485	-5.4828	-10.8958	-0.48903	-1.73614	8.26079	0.691224
SDF4_55	SDF4	Knockout	GCCCCCAGACCACCTGAACG	GCGAGTAAAGGCCATAGCGAGAA	10.5246	11.0735	4.46066	-5.6925	15.8431	8.63706	9.41073	9.35605	11.0803	14.2299	2.75016	4.32506	-5.78295	0.752705	-0.71347	-0.0985653	-1.14511	-0.235503	-0.593517	0.684602	-7.39016	0.801207	1.6932	3.02852	-2.41404
SDF4_56	SDF4	Knockout	TGACCGGAAGATCAGTGCCA	ATGAGGACGCGGAGCCGCGGCGG	0.891361	-13.2205	1.23948	-5.32694	-5.9491	-22.1833	-5.32075	-2.6833	-17.3912	-15.217	2.80454	1.82928	6.15248	0.137012	-0.71347	-0.0522422	-1.70456	-0.170219	-2.19958	-4.66935	-10.0964	-10.1479	-2.83066	1.26939	-1.24815
B3GALT6_57	B3GALT6	Knockout	TGCGGCCCGACATCGCCCTG	GTAGGCGTCGCGCAGCGCGGGCA	-10.1974	23.5411	0.309982	-6.93455	-7.93439	4.92376	-12.3817	1.7695	-6.70146	-8.36311	1.17613	-5.3608	7.79943	-0.636184	-0.71347	-0.345405	-0.0245717	-0.611915	-3.1241	-6.76262	-21.328	0.237896	-2.14502	0.166699	-3.59665
B3GALT6_58	B3GALT6	Knockout	CTTCGAGTTCGTGCTCAAGG	TATCACTGTATTTCTCAGTTGAG	-4.00916	-5.75728	-4.1263	-4.66225	-1.73028	-24.2992	-22.9631	-1.81128	-13.6938	-15.5202	1.01317	6.10632	0.482886	-0.184716	0.0617238	1.91917	-0.770399	-0.299903	-0.372237	3.41905	-15.7355	-11.7728	0.813762	-3.7425	5.99954
B3GALT6_59	B3GALT6	Knockout	CGGACGACGACTCCTTCGCG	GAGCTGTAAACTATGCAGCATGG	2.96319	-16.851	-0.357824	0.420005	-4.37693	-13.5723	-20.6117	0.103813	-2.97302	-2.98757	0.908409	-1.24182	-15.5239	0.57447	0.152331	-1.00766	-0.417036	-0.611915	-1.24189	1.72735	5.0628	-14.864	-0.783921	2.11749	3.39853
B3GALT6_60	B3GALT6	Knockout	CGACGCCTACGAAAACCTCA	TCCTCCTAGCTCAGGGATGGGGA	6.05638	-0.184368	6.98318	5.55955	1.78387	12.55	6.07223	2.16313	6.2706	9.45666	-4.70945	-18.3666	-10.1834	0.165955	0.762545	-1.00766	1.2483	-0.360869	-0.842461	11.5391	-9.8349	23.4755	0.332333	0.477881	-3.56274
C1QTNF12_61	C1QTNF12	Knockout	GGCGCCTTAAGGAAGCGGTG	ACTGCCGGCTGCAGGGTCCCCGC	-8.69618	-6.26082	-0.538194	-2.65474	-13.6247	-3.91004	-6.83518	1.72425	-4.43997	-7.46124	2.32377	2.44929	6.95583	-0.277117	-0.43178	0.0742603	-1.50472	-0.0563594	-0.58491	3.6126	-18.6049	-5.64916	0.996532	1.4053	2.49299
C1QTNF12_62	C1QTNF12	Knockout	CTCGTGAAGCAGAGTCTCCG	TCCGGCGGCCGGACGACGGCGCC	-7.50571	-9.59613	-7.20601	-1.8521	-8.46201	-19.6862	-18.9401	-7.96028	-7.60904	-7.01606	3.1296	5.45828	4.72531	-0.636184	1.41419	-0.66752	-0.843213	0.0998288	-0.463541	-3.12271	9.72636	-4.64486	0.695099	-4.43549	-1.18521
C1QTNF12_63	C1QTNF12	Knockout	CATGGCTGAACTTTGTCCGG	AGCAGCTCCTGAAACTCGTGAAG	-3.05179	-10.6577	-10.1525	0.159118	-1.076	-11.6442	-16.952	-15.1696	-4.77	-9.77536	7.54499	0.71318	11.3294	-0.217774	0.00595445	0.362207	0.471835	0.0879975	-0.417136	-2.58647	2.08576	-8.40939	-0.879097	-2.25923	1.02005
C1QTNF12_64	C1QTNF12	Knockout	GTCCCGGCCGCGTACCTTGG	TGGACAATGGCTCCGGGGCCGTC	8.7282	0.331285	-3.82255	-3.91524	-5.04623	-4.47889	-9.09693	4.91597	-1.46739	-0.25352	3.57375	4.13584	7.13212	1.38694	-0.18991	-0.0552753	-1.26073	-0.611915	-0.864665	9.19082	-19.545	-7.18306	1.10419	-4.30942	0.451297
UBE2J2_65	UBE2J2	Knockout	TGGGCTCCTGAGCTTCATGG	CATGTAGGTGGCTATTATCATGG	4.79751	-12.5493	-3.50615	-2.87749	12.6018	-20.6242	0.0903647	-5.43169	-9.31379	-2.2155	4.0354	-5.95496	-15.131	0.0582607	-0.71347	-1.00766	-1.69595	-0.611915	-0.179781	5.69488	-10.1407	-0.447464	-0.448459	2.85718	1.49909
UBE2J2_66	UBE2J2	Knockout	TACCACTCGAGAATATTCGA	AAACCTCCCAGTATCTATATGAT	22.9767	21.3216	5.38704	0.384778	6.41495	15.5183	10.872	10.4193	3.74852	14.8514	-9.88487	-32.0034	-40.0083	-0.636184	-0.71347	-1.00766	1.04355	-0.0104112	-1.92727	11.9462	1.21801	8.40605	4.82294	6.21386	4.00282
UBE2J2_67	UBE2J2	Knockout	CCTTCGCATTAAGAAAGACC	TATCACGGATTTCCACCCGGACA	-4.00698	6.34897	-25.9233	-0.127263	-0.153387	-0.391024	3.09021	-0.0512928	0.502245	1.42036	-0.386584	2.78479	1.53504	0.189126	0.0218241	-0.216517	-1.19091	-0.0377523	0.00885625	0.287143	27.1216	5.80391	0.467442	-2.29672	-0.31333
UBE2J2_68	UBE2J2	Knockout	GTGATCATATAGATACTGGG	TTCTCTCCCTTAGGCACTATGTC	1.32514	11.7536	8.85782	-5.08331	-4.09502	-3.65078	2.41663	0.522582	3.62081	7.91462	-1.13821	-2.83174	-0.235462	-0.636184	0.735805	-0.717801	-0.562809	-0.327824	2.34643	-4.57639	18.092	3.94154	3.22395	-2.21151	1.67039
SCNN1D_69	SCNN1D	Knockout	TGTGTGACGGGAACCCACGT	CCGAGGCTACACGTCAGGCGTGG	-8.32338	-4.40132	-6.69948	-4.30053	-7.20789	-3.92936	-10.3194	-6.27578	-1.35183	-5.01467	5.73498	10.1449	4.96294	0.238452	-0.71347	-0.288232	-1.05467	2.75814	32.0946	-7.79222	-5.86593	-4.76764	-2.01344	-1.37039	-3.98728
SCNN1D_70	SCNN1D	Knockout	AGGCTACACGTCAGGCGTGG	AGCGTCACTGGCACCGCCCGGTC	-7.63391	2.78199	0.189635	3.291	-5.18824	-14.6977	-1.99398	-3.46709	0.131961	-12.3944	1.8489	8.84169	11.9728	0.0534714	-0.184369	-0.728327	-1.39402	-0.261038	2.56983	-6.67418	-2.8185	-10.249	3.68593	-3.45284	-5.39305
SCNN1D_71	SCNN1D	Knockout	GCCTCAAGACGACGTCCTGG	CCAGGGAGAACATTGACTCCCTG	3.7074	-4.85942	-12.4724	-3.18069	-5.93407	-10.1517	-8.78466	-7.48798	-5.55526	3.38798	9.55995	1.43672	3.77376	-0.636184	1.87912	0.479333	-1.86614	3.61344	-2.85847	4.63495	16.4475	-2.47967	1.57134	-2.17456	0.900144
SCNN1D_72	SCNN1D	Knockout	TCCCGCGGGAGCAGACCAGG	GGGACTCACAGCTGACTTGGCGG	4.57897	-3.63837	-5.88466	-2.23261	-10.7459	-7.6856	-5.95198	0.317001	-10.6635	-2.83863	0.643901	5.06863	9.3445	-0.386496	-0.163011	0.111747	0.189953	0.769466	2.98239	-4.551	-8.79062	-2.50819	0.862747	9.11919	-2.0193
ACAP3_73	ACAP3	Knockout	GGAGGTGGTGAACTACCACA	TGGGGCTGACCTGGAGCACATAG	5.84016	-0.382032	1.91266	7.16669	22.846	13.8284	1.87126	7.02092	2.23972	12.0733	-5.55913	-5.35296	-4.50808	-0.473317	-0.41044	-0.583478	-0.0585382	-0.286888	0.652976	0.91451	3.40889	-0.25524	-0.128642	-0.873551	3.01143
ACAP3_74	ACAP3	Knockout	GCGGAGGTCATCCACCACCA	ACCAGGCCCAGAGGTCCGTGCGG	-3.88635	-11.7323	-3.45312	2.73284	0.429558	1.77876	-8.80944	-13.148	-3.54481	-1.52997	10.0046	10.1928	4.20299	-0.636184	-0.0445737	4.3914	0.819693	-0.387027	-1.03929	-0.959692	-10.7006	-6.55885	3.18967	1.48654	5.87202
ACAP3_75	ACAP3	Knockout	AGCCGTGTGAGGACATCGAG	TCTCCTTGAACTTCCGCACATCC	-7.16335	-9.92343	-5.20994	-7.62825	-11.6085	-29.5258	-24.2685	-17.3294	-11.0641	-17.5038	6.33808	5.22143	6.37712	-0.10285	2.19351	0.203649	-0.878386	1.21059	-1.86858	-7.54425	-2.98218	-5.09745	-1.61572	-2.13597	-3.61686
ACAP3_76	ACAP3	Knockout	GCACATAGTCCAGTGCCAGG	CACCGCAGAGTCGATCACCAGCT	-8.26806	-1.26023	-2.75225	-4.69296	-2.78177	-4.68915	-0.951013	-6.86509	-14.4112	-16.6176	8.68932	13.8475	4.84078	1.19374	-0.71347	-0.532597	0.513033	5.05999	0.487199	-1.40365	-5.1511	-1.09674	-2.36788	-2.61174	-2.72633
PUSL1_77	PUSL1	Knockout	CGGGGTCCAGAACTACCTGG	AGAGCCAGTCTTTCCTGTATAGA	-0.241892	-12.625	-1.95579	2.69171	9.25037	-0.860121	0.568308	-2.4159	1.84442	5.75793	-2.62513	-1.59448	-9.24869	0.0534714	-0.71347	-0.639332	-0.171835	0.128434	0.435655	1.34539	6.18145	5.40298	-0.680765	1.84836	0.17973
PUSL1_78	PUSL1	Knockout	GGTCCACGCCCTGAGCAACG	CCCAGGCCAAGCCAGCCCCTTGG	4.68335	17.6171	-0.452455	2.18252	10.5915	-2.48775	0.79451	-16.4621	3.61095	11.6252	4.79251	1.38643	-9.62524	0.115696	0.624323	-1.00766	1.66973	-0.548221	1.11565	4.96801	-6.89477	-3.78313	-1.84693	-3.81579	-2.16657
PUSL1_79	PUSL1	Knockout	GTTCACCATCTCCAGCCGCA	AACGCAACCTATGCTGGACTCTC	-4.74529	-11.5177	3.24854	0.622576	-8.50419	-21.3987	11.6493	-5.1096	-9.84936	-0.994022	5.66966	3.57915	3.52403	-0.636184	-0.71347	-1.00766	11.8279	-0.611915	-0.968488	-10.7728	-1.44981	10.8503	-0.506504	7.31723	-4.2264
PUSL1_80	PUSL1	Knockout	CACGGAATTCAGCCGCTCGG	CCTGCCGCCATAGGGTCCTGCGG	2.34809	-2.98363	-2.87849	-2.68043	-3.38534	-8.83049	-7.95644	-2.22588	-12.0359	-13.2325	9.18388	4.90218	9.38344	0.106758	3.00746	-0.803157	0.257079	-0.611915	-3.01147	-2.27777	-4.11665	-12.2415	1.24442	-0.00920831	-1.81615
INTS11_81	INTS11	Knockout	GCACATCAAGGCCTTCGACC	CCACGCCAGGAATGCTGCACGCT	-10.8993	-5.06532	-12.7255	5.91669	-17.9744	1.95457	-5.58761	-27.4888	-8.46919	-29.0568	-5.86433	-8.60818	-16.1715	-0.636184	-0.125235	-0.303431	1.44045	0.560793	-1.93171	-4.75542	-12.7807	-7.83102	1.66878	3.42379	-3.32521
INTS11_82	INTS11	Knockout	GGCCGGAAACGAAAAGAACA	AGTTCAAGCACATCAAGGCCTTC	-41.1022	-2.13405	-13.8387	-12.0833	-5.29626	0.834158	4.76699	-10.044	-9.73124	-33.8876	-19.7614	2.815	-11.4022	-0.636184	-0.71347	0.484881	3.20252	1.49089	5.06769	-30.0013	-15.2448	-15.4538	-0.809614	-1.18997	19.6155
INTS11_83	INTS11	Knockout	AGCGTGCAGCATTCCTGGCG	GTGCAGAGGAACATGTTTGAGTT	-25.3499	-17.927	-19.6293	-16.6969	-6.19482	-18.9544	-17.1917	-16.4417	-9.62095	-26.028	-5.8113	-1.96783	-8.90223	-0.636184	-0.71347	-1.00766	2.9685	0.556309	-1.10291	-12.5797	14.2144	-8.20008	2.55229	4.89804	-0.822961
INTS11_84	INTS11	Knockout	CCATTTCCGGAAGATCTGCA	ATCATCTGGGAGGTGAAGAAGTT	-39.6672	-7.40049	-15.0225	-12.9722	-9.43012	-15.8976	2.04883	-20.1021	-10.411	-25.8138	-12.354	-11.4306	-12.8534	-0.636184	-0.71347	0.250205	0.10625	-0.611915	2.26818	-13.0931	14.0447	0.99564	8.02206	-6.85869	-0.647604
CPTP_85	CPTP	Knockout	CGGATCATGGAGCGCCTCAG	AAGCAGTGTCTCGATGAGAAGGA	-20.2991	-1.87633	4.08369	-7.16973	-8.60852	-7.34485	-1.23291	-8.04538	-9.26036	-10.2879	-2.11051	20.4027	3.32084	-0.0971002	-0.71347	0.103455	-0.0103003	-0.611915	0.616615	-5.358	30.0628	-5.08376	-1.4265	23.5461	-3.55144
CPTP_86	CPTP	Knockout	AGGACGTGGTCTCCAAGCTG	AATCTGAAAGTCGTCCTGGTCAG	-10.1572	-14.3237	-7.37318	-1.74522	-9.24271	-20.5407	-19.9583	-14.3975	-18.3696	-16.5707	6.83603	1.15508	3.03961	-0.347166	0.627013	0.141769	0.374006	-0.611915	-1.10156	-11.5011	-10.6029	-8.19536	-1.35074	-1.40189	0.233118
CPTP_87	CPTP	Knockout	TCCGGCAGCCAGACTCCGGG	CGTTCCTATCAAAAAATGGATGA	2.91096	20.9267	13.9965	2.79841	4.70032	23.7354	3.85323	7.02749	-3.99687	-2.58785	-3.51866	3.45828	-32.0481	-0.636184	-0.71347	-1.00766	-0.256595	-0.611915	-2.47043	-2.0661	-5.33452	-1.73389	-0.348785	-2.71656	0.875434
CPTP_88	CPTP	Knockout	TGGACCCCTACATTGCCAGC	TGAACAGCCTGGGCACCATCTTC	-1.85901	-9.5766	-2.85874	-4.1738	-13.2536	0.911426	-10.2238	-6.86737	-6.33393	-4.49421	9.14658	13.5839	11.4207	-0.113991	-0.133199	0.778058	0.688406	0.759738	-0.414628	3.64161	11.5103	-3.42398	-2.00816	-0.0623129	-4.50812
TAS1R3_89	TAS1R3	Knockout	CGTAGACAGAGAACGTCTGG	ATGGCCAGTGCCCAGAGCAGGCC	-3.40123	5.25834	7.0301	-2.65474	7.46932	1.79991	8.05045	-1.97502	7.35324	1.80087	10.4829	-1.90911	9.08664	-0.636184	-0.71347	-1.00766	1.92972	-0.611915	-1.46435	2.41877	-2.87838	10.8967	-0.0634941	2.74483	1.63567
TAS1R3_90	TAS1R3	Knockout	GCACTGAAGAGTGTTGTGCA	ATACGTGCTCGGAGCCTGTGGTG	-11.9985	-5.10194	0.835566	-6.15614	-7.76345	-14.1326	-9.26883	-7.85798	-5.19584	-5.55414	7.43766	5.04116	1.08562	-0.384295	0.321013	-1.00766	1.47775	0.182637	-0.147565	0.420946	-16.8955	8.40266	3.80204	6.96598	0.93593
TAS1R3_91	TAS1R3	Knockout	GGAGGAGATCAACAACAAGT	GCCCTGCGCTCACGTTCTGCAGC	5.85907	0.143013	6.74278	5.32846	-12.2079	3.72255	6.13019	-0.139188	5.89667	2.66529	-3.93202	0.173254	9.13217	-0.180603	1.6554	-0.565178	-0.890901	-0.336812	1.47572	-0.561509	-10.1455	3.81917	-0.195522	5.74213	-0.114712
TAS1R3_92	TAS1R3	Knockout	GCTCCGAGCACGTATCAAAG	TGGCCAGGATGAGTGGTCCCCGG	-1.85888	-4.30866	-1.93204	-0.0664527	-9.00376	-19.3647	-15.0399	-8.76552	-15.8	-10.4776	3.98587	3.53114	16.3782	0.353915	2.43614	-0.43459	4.85209	-0.102577	-0.172844	4.48144	-6.71676	-5.82138	2.01749	3.20936	-4.95634
DVL1_93	DVL1	Knockout	TGACCACTGTACCCTCCTCG	TGGGCATCAGCATCGTGGGGCAG	2.91096	5.1168	-5.67868	3.64893	7.96988	0.234412	-2.14378	3.1697	2.05115	7.2701	0.802731	4.50708	6.56497	-0.00498447	-0.71347	0.160227	-0.402618	0.750947	-2.23933	4.02009	-4.14856	-2.57293	-0.284209	0.866954	-2.36982
DVL1_94	DVL1	Knockout	AGTCCATGGTCAGTCACCGG	TGCTTCCGGATGAGTCTGGATGA	-11.4046	-11.6985	-11.1288	-6.44072	-11.7274	-18.0838	-17.3232	-18.5127	-11.3158	-8.46983	-0.0773901	-4.64114	7.15792	-0.410959	-0.00299044	-0.644899	-1.30234	0.150612	-0.536917	-6.85513	-5.50928	-12.0021	-1.43698	-3.51509	-3.65722
DVL1_95	DVL1	Knockout	GGCTCACCCAGGAGACCACG	TGGACTCGGACGAGGATGGCAGC	-6.00297	-1.23384	4.92754	-2.52367	-4.39209	-3.78936	2.63382	5.04451	-2.7545	-4.06981	-0.859749	4.38102	4.65824	-0.636184	-0.71347	0.864002	0.417547	0.352715	-0.363105	4.48517	-4.17334	6.86093	1.95641	-4.23443	-2.40815
DVL1_96	DVL1	Knockout	GATGGACAACGAGACAGGCA	ATGACAATGCCAAGCTTCCCTGC	2.65913	-5.89562	0.34301	1.2179	-1.09678	-3.40029	2.84391	-1.1096	1.19244	5.07819	-0.455728	8.83382	-6.83396	-0.636184	-0.71347	-0.567128	-0.898277	-0.164154	-2.82832	-12.1952	-11.3919	1.0586	0.923997	-0.955046	-2.21541
MXRA8_97	MXRA8	Knockout	GGTCGGTCCACACGTGCCCG	AGCGCGGTGACTTCTCACTGCGT	-5.83904	-0.220211	2.94605	-1.10042	-5.48275	-9.26096	-2.07123	1.52177	-9.12836	-6.69428	5.61504	2.53082	3.08186	-0.636184	0.182052	0.103455	-0.932429	-0.227792	-0.23023	1.13747	-4.19956	3.10482	-0.237095	-2.745	-2.12425
MXRA8_98	MXRA8	Knockout	GGCCGTCGGTGACCTCCAGG	CCGGGGCAGCCTCACCTCCGCGG	-4.87012	-6.17763	-1.97854	-3.46184	-1.68453	-22.486	-12.9038	-4.5577	-5.38876	-4.4492	3.30718	2.82658	11.8145	-0.636184	0.159892	-1.00766	-1.65356	-0.509666	-1.01074	0.32655	-9.00278	-7.50955	-3.06381	0.273799	-3.52583
MXRA8_99	MXRA8	Knockout	GGTCCAGCAGGCGGTCCGCG	CAAAGCAGGATTCGGGATGGCAG	-13.0353	-11.6194	-7.32796	-1.46648	-4.34655	-12.508	-18.4593	-13.7841	-15.1765	-16.4425	3.75642	5.98761	7.15954	0.158518	0.345852	-0.651784	-1.0521	0.139612	0.79669	-7.43187	7.39189	-8.29317	2.78368	-0.674583	-1.04144
MXRA8_100	MXRA8	Knockout	GGACGGCCAGGCTCTCGTAG	CCGACTTCTGGTCCGAGTATTCG	-14.8713	-11.0706	-3.64165	-8.09285	-9.33965	-23.9924	-18.9597	-21.2717	-15.8811	-18.0118	0.31041	5.29078	6.43951	-0.449268	-0.151672	0.244953	-0.659908	0.867375	-1.51289	-0.689799	0.541698	-6.82574	-1.57345	-5.64054	-1.63004
AURKAIP1_101	AURKAIP1	Knockout	CCGTGAGCCAGCTCTCCAGG	TGCAGGCGGCCGCCCGCCTTGGC	-10.7609	-3.20865	-16.3996	0.324977	-2.02271	-14.1116	-2.50337	2.01369	-8.25692	-6.39024	4.41973	12.227	8.56645	-0.155415	-0.405778	0.468359	0.160476	1.10799	-0.676804	-7.15649	3.4127	1.03338	-1.21362	5.21824	-3.01711
AURKAIP1_102	AURKAIP1	Knockout	GGACACTGGTAGGATTGCGG	CAGCACATCGCCGGCCGGCCCAG	-2.60375	5.21379	0.183928	-2.04941	5.0283	4.14431	10.4526	6.65995	-10.0868	-13.812	7.85249	-3.88022	12.615	-0.424319	-0.71347	0.683165	-2.18388	-0.41622	-0.00759773	-4.74225	-5.69625	-4.59425	-0.961232	-2.84576	-2.49247
AURKAIP1_103	AURKAIP1	Knockout	GGCCTCTCTCCCTCGCAAGG	GCCCCGCCTTCAGCCAGATGCGC	-3.72205	21.7697	6.39048	11.9167	-4.29313	13.2354	9.77668	6.06299	7.22377	6.52963	2.85068	12.2106	4.8335	-0.636184	2.20624	1.27025	-1.50849	-0.202079	-1.74806	-0.110675	1.80247	-0.166806	-2.54478	-2.81137	-4.43853
AURKAIP1_104	AURKAIP1	Knockout	GCCGGCGATGTGCTGTAAAG	AGGCGCATCCGCGACGCCTTCAT	1.56427	-2.83802	1.64279	4.32998	3.75886	-8.35142	-16.1603	-0.114637	-11.6366	-6.47499	17.7212	10.0143	16.6875	-0.131133	2.99023	-1.00766	-0.247908	0.645947	-3.33842	-2.2628	-3.19334	-12.6866	-0.898456	1.58704	-3.35573
CCNL2_105	CCNL2	Knockout	CACAGAGACCGACCTCCGCG	TTCTACTCTAGGTGGCCATGGCT	0.502423	4.68743	-0.539343	5.60419	14.2185	5.78202	7.57769	10.639	5.33178	16.1943	-9.72242	0.375841	-24.5364	-0.636184	-0.71347	-0.277729	-1.4346	-0.301837	-3.95191	25.0205	4.34675	2.29837	-0.976788	-4.16956	24.4701
CCNL2_106	CCNL2	Knockout	GGGCTGCGAGCTCATCCAGG	GAGCAACTGAAGAAGAAATTCAG	3.26208	-3.90986	-12.4877	3.3269	3.36058	-9.73683	-10.0682	-10.3684	-3.85046	6.23521	-8.51919	10.5343	11.2653	-0.636184	-0.71347	0.915421	-1.83866	-0.611915	-3.95191	5.84284	-20.4974	-11.449	-1.74946	-3.49336	10.2513
CCNL2_107	CCNL2	Knockout	TTCACGCCGTCCATGTCGAG	ACCGCCTTCGACAGCTGAGAGAC	2.89545	-3.56636	-8.20269	2.14047	-6.02103	-17.4257	-16.868	-5.85428	-15.1376	-12.5371	4.24351	8.73606	0.436735	-0.0226868	-0.71347	1.75477	5.87548	1.46661	-1.1463	-10.9075	15.0248	-7.92109	-1.61479	23.1833	0.212406
CCNL2_108	CCNL2	Knockout	ACTTGGTATAAAAGAACCGC	ACGCCGTCCATGTCGAGCGGCCT	10.6033	1.9931	-6.20601	5.64642	0.958623	-6.81406	-3.45479	-6.76139	-18.133	-8.71276	-12.5808	9.6034	2.09643	-0.636184	-0.71347	0.395853		-0.611915	-0.836186	1.61794	24.0604	-0.643036	-1.28712	6.68389	-4.11312
MRPL20_109	MRPL20	Knockout	CTGGATCCGAAAGTAGCGGT	TGTCCCAGCACTTCCGGGGAAGG	-9.48711	-3.34196	-10.4376	-4.59613	-7.31473	-12.6023	-10.0853	-14.7044	-7.57316	-10.9601	6.09102	3.17979	-1.42935	-0.111446	0.201862	-0.106017	-0.234425	-0.235031	-0.777809	-3.0034	-5.57232	-7.1965	-1.33261	-1.01597	-1.2732
MRPL20_110	MRPL20	Knockout	GAAAAATCGCTGCTACAGGT	AGCTCTGGATTAATCGAATTACA	0.728124	0.679086	0.109103	12.04	4.32728	1.9504	-3.96202	10	0.058432	1.41105	3.75711	4.27953	-4.65884	-0.290761	0.33365	0.810526	0.0942306	-0.422736	0.504181	7.24006	9.93412	10.1266	1.04064	1.91065	0.773778
MRPL20_111	MRPL20	Knockout	TTTCACAAAGGCTCGAATCA	GGATCCAGGAGGTGCTGAAGCAC	-12.0861	-10.6848	-10.229	-4.9755	-7.90634	-13.7414	-17.5995	-10.9312	-17.6284	-15.3405	6.70925	6.72162	5.56239	-0.220095	-0.172929	-0.826824	0.454525	0.786686	0.0860915	-1.78616	-11.3895	-13.1105	-0.696559	-5.38442	-2.14833
MRPL20_112	MRPL20	Knockout	TTTCTGTCCCAGCACTTCCG	AGTGGGACCCACATACTCACCCA	-3.01009	8.36636	-3.89276	3.10968	24.9449	-35.0525	-27.5748	-43.9331	-34.77	-18.1452	-11.1285	3.30502	-15.3814	-0.636184	-0.71347	-1.00766	-2.45785		-3.95191	-6.66799	-22.8784	-24.3145	3.95229	8.09152	15.2865
ANKRD65_113	ANKRD65	Knockout	GGAACAGGAACTGCGGTGGA	GGAGCCAGCCGGTAGCATCCACC	6.84944	7.51067	-3.32	-1.76692	-5.37813	-10.5915	2.27039	5.67301	1.07816	5.16096	9.46555	5.95269	5.31098	0.173533	0.379426	0.211856	-1.81269	-0.611915	-0.221547	-4.13346	-1.42776	-1.89301	3.64628	-0.0303609	-0.746426
ANKRD65_114	ANKRD65	Knockout	CTGGACTCCGAAGAGGCCCT	TCTCCTCTTCTAGGACATTGAGG	-8.33037	-8.46848	-3.43477	-4.0733	-12.2896	-17.3376	-3.65792	-14.3263	-13.3167	-15.2075	5.83491	-1.29268	7.57844	-0.0997031	-0.00425015	3.44844	-0.681791	0.221853	-0.24821	-6.46175	-6.76559	-8.07679	-1.92358	-1.22564	-2.76003
ANKRD65_115	ANKRD65	Knockout	AGGAGGAACAGGAACTGCGG	TCCAAGGCCTTATCAAGATGTTT	-4.70793	-12.9844	-0.344307	-4.46044	-7.08182	-14.478	-7.93624	-8.97959	-6.01099	-8.10139	2.39541	4.7787	2.3739	-0.135182	0.675419	-0.649233	-0.426603	-0.371048	-0.61858	-7.543	9.43137	-3.79907	0.447854	1.84104	0.597021
ANKRD65_116	ANKRD65	Knockout	GATGGAGCTGGACTCCGAAG	TGTATACAAAGTGTCAGTGTAAG	-5.00222	-2.11515	-6.97623	-3.86136	5.51572	-8.92397	-7.90787	-5.16318	-4.72051	1.24812	4.69023	0.478306	2.44378	0.638604	-0.438745	-1.00766	-0.353042	-0.257462	0.975623	-2.80925	3.35775	-4.44876	0.622249	0.00633809	1.40015
TMEM88B_117	TMEM88B	Knockout	ACAGCGCCCATGCTGCCCCG	GCAGCGGCCGCCGGGTCACACCC	6.64052	4.61393	3.50828	-2.28236	-3.61251	-3.49963	-4.80915	3.0154	-6.9743	-4.10994	-8.16068	15.4424	7.49343	-0.636184	-0.71347	6.84575	-1.75746	-0.313852	0.747826	-9.25366	3.65224	0.0414384	-2.79603	-3.37416	-4.53955
TMEM88B_118	TMEM88B	Knockout	GAATCCCAGGTAGACGACGG	CACACTGACTTAATCATAACAGG	5.70568	0.40703	0.549289	-4.60163	-5.39126	-16.3947	-5.04851	-7.46876	-7.8303	-6.3711	1.3477	-0.359386	-0.902683	-0.636184	-0.71347	-0.308356	-1.86962	-0.611915	0.26157	0.0533262	-0.468228	1.98417	0.364328	14.1237	-0.44904
TMEM88B_119	TMEM88B	Knockout	CAGGAATCCCAGGTAGACGA	GATGGGTGTCTAGATTACAACAT	-11.9571	-7.67919	-2.40601	-1.0654	-5.3521	-13.1429	-15.8628	6.62054	-1.7023	-1.29048	7.70633	4.0932	5.55605	0.200636	-0.71347	0.371654	-1.4089	-0.611915	0.265623	-9.22444	-0.253942	-8.95065	0.284272	19.3522	0.344377
TMEM88B_120	TMEM88B	Knockout	CGACCACCCTGGGCACGTCA	AAGTGGTCTTTGCCCTGGGTATT	18.1511	-0.735927	8.57897	8.63131	16.0999	11.5156	6.77488	7.18327	6.90689	3.94075	4.76043	-1.65385	1.23394	-0.430422	-0.71347	0.012752	-0.54092	-0.146257	-0.181612	1.97794	8.37162	-1.17819	5.01026	0.00467872	1.62731
VWA1_121	VWA1	Knockout	CAATGAACACGGTGACGCCC	GGCACCCCTGGCCGGGCACCTGA	-0.544923	3.14897	12.1283	8.26963	2.88332	17.716	7.77002	10.6315	15.5645	17.9867	-5.76853	-13.8098	6.28068	-0.636184	-0.71347	0.115939	-1.24481	0.503327	1.82995	-4.13925	26.4887	10.1565	-0.317439	-2.73466	-1.25213
VWA1_122	VWA1	Knockout	ATGCAGGAGCTCAAGGACCT	CCCCAGGTCCACCAGCATCAGCC	-2.84972	18.149	0.35213	0.0238362	21.5699	5.56745	9.58994	14.8904	7.30207		8.33052	9.23606	-17.3295	-0.636184	-0.71347	-1.00766			-0.105759	-6.98303	-13.5761		-3.77863	-8.27212	-3.36433
VWA1_123	VWA1	Knockout	CCCCCCCATGCAGGAGCTCA	TGGGGCAGCTGGTGGCTCCACTG	5.03815	-3.27961	2.20891	-1.04245	0.410582	2.92718	-3.22891	2.16132	1.17203	4.90286	0.694243	0.497801	4.05644	0.368841	-0.486455	0.011885	0.128117	-0.146115	0.614488	-4.2833	-5.71171	-6.57415	-1.8957	-3.31628	-0.863854
VWA1_124	VWA1	Knockout	TTCATTGTCAGCACCGGCCG	CTGAAGCATCAGGTGCCCGGCCA	-1.31662	1.16041	-7.14625	-0.407294	-4.94683	-7.63239	0.778671	-1.92969	-4.61656	-16.1637	6.01823	7.2287	11.971	-0.507649	-0.0331979	0.113141	-0.921697	-0.340176	-0.409903	-1.18696	3.06579	-8.76644	-1.61896	-0.628807	0.840434
ATAD3C_125	ATAD3C	Knockout	CTTGATGTTCCTTGTCATTA	CCCACAGGGCGGCTGGCACCTTG	-11.1548	-7.03691	-3.49803	-2.05577	-5.89541	-12.5534	-5.59993	-4.57493	-11.2935	-24.6123	10.1648	5.1652	1.16368	0.417835	0.888361	-0.458206	0.160689	0.153782	-0.539164	2.40092	7.09438	-11.7763	2.4817	-1.51971	-0.439462
ATAD3C_126	ATAD3C	Knockout	GAAGCACCATCAGACCTTCT	ACTACGGGAGGAAGTGCTTAGAG	3.65249	6.05623	7.0345	4.19256	11.0244	-7.0639	1.5911	-10.3249	0.426079	-1.77802	-2.51963	-12.2166	-5.94748	-0.636184	0.773519	-0.452101	-1.97005	-0.611915	-1.64777	12.1914	2.32488	9.8172	3.11896	7.1125	2.49098
ATAD3C_127	ATAD3C	Knockout	GCGACATCGCCATAATGACA	TGAGTGAGTTCTTACATGTAGTA	0.584317	2.43266	-15.7385	1.89072	4.07563	-1.07907	-1.00511	3.14762	8.51639	-6.4885	-2.43791	4.90165	-2.88145	0.00177478	-0.415851	-0.526887	-1.06169	-0.196977	-1.01613	1.83148	14.9963	5.89201	-0.288516	-3.59506	5.69633
ATAD3C_128	ATAD3C	Knockout	TGAGGATTTACGGAAGCAGG	TCCAGCAGCACCAGCAGATGATG	-6.52955	-13.0905	-8.74756	0.429228	-16.0222	-11.9147	-17.7448	-13.2077	-19.9186	-11.3151	15.4777	2.07349	14.5772	-0.636184	2.71332	1.59282	-1.31369	-0.611915	0.52093	-9.93271	10.8566	-12.6196	-0.900764	-3.73273	-3.89023
ATAD3B_129	ATAD3B	Knockout	GTACAGGCCCCGGTTCTTCT	GGAGACCGGCCGGCGCCCAAGGA	-3.37151	4.4956	6.59883	0.675536	-8.46858	1.64785	7.03363	-3.62496	-3.69944	-6.32348	0.824292	8.72374	7.40238	7.51984	-0.71347	-0.768422	-1.58449	-0.393733	-2.62741	-0.465028	-3.87011	1.76547	1.532	-0.579811	-2.4858
ATAD3B_130	ATAD3B	Knockout	CGCCAAGGAGGCCCTGAATC	TTATGTGAGAATGTAGGCTATTA	17.8566	7.36915	1.61752	4.48812	32.2365	12.2889	12.6719	6.26096	17.4704	19.8432	0.724148	-0.869207	-6.88472	-0.636184	-0.0238148	-0.106755	-0.175695	-0.428932	-0.888188	23.332	-3.49853	3.68547	-2.2609	-0.596681	-3.23513
ATAD3B_131	ATAD3B	Knockout	CGCCAGATTCAGGGCCTCCT	TAGAATAGAGAATGTGACATAAT	2.93566	14.372	9.15675	-0.391847	-0.987494	-2.75523	9.13293	7.99385	3.44178	7.11043	0.0784301	-6.77982	-6.10167	-0.636184	-0.092352	-0.134294	-0.395997	-0.0977762	-1.70787	0.998681	6.90886	4.48547	1.86029	12.651	3.22244
ATAD3B_132	ATAD3B	Knockout	GACGTCCCGCATCACGGTGC	GATCATGAAGGGTTAGAAAAATG	-11.1382	-4.73836	-3.28444	9.93731	3.80518	-6.99632	-46.6903	-9.03907	-27.8502	-4.7667	0.979331	2.39677	11.7019	-0.636184	-0.71347	-1.00766	-2.45785	-0.611915	0.200336	-2.75581	-8.66518	-3.53531	3.77113	-0.0669909	1.5502
ATAD3A_133	ATAD3A	Knockout	GGCGACAAGCGTGGCATTCT	ACAAGTATGTTCTTAAGCCGGCC	-12.6349	-3.65955	-3.1151	-8.82907	3.40772	3.57367	-15.2467	6.68144	-7.01806	-2.5356	20.9793	22.2487	6.14173	-0.636184	-0.71347	0.631688	0.208814	-0.611915	-2.22778	-1.26569	-22.8784	-10.6782	-1.09157	-8.27212	-0.427824
ATAD3A_134	ATAD3A	Knockout	CGAGCAGATCCGCCTGAAGG	TGATGAAAGAGTATTACAGGTTG	9.18921	2.19817	2.76332	-3.54855	-8.98633	-10.5046	-18.0907	-9.99898	-1.20175	0.827821	6.70174	3.12417	7.39962	-0.42654	-0.71347	-0.10878	-0.174748	0.208598	-0.433395	-1.71229	-7.77264	3.98375	-0.210335	9.01183	-3.23654
ATAD3A_135	ATAD3A	Knockout	GAAGCGGCCGGCGACAAGCG	CAAGTGAGCATTCTCTCCCTGTT	-6.30667	-4.51113	0.261523	-3.39985	-11.0857	-14.3083	6.28664	-1.28234	-10.4195	-8.35429	3.98318	-5.72656	14.8458	-0.00526892	1.33571	-0.846105	-1.2349	-0.194378	-0.0947704	-3.75626	-8.06356	7.9383	-1.17856	-3.70306	1.15878
ATAD3A_136	ATAD3A	Knockout	GAATGAGATGCTGCGAGTGG	AAGTGTCTAATTAATACATTAAA	6.72733	20.5548	11.0293	7.42354	-1.37227	8.8258	-4.29895	9.47168	6.46288	13.3501	0.529996	-7.67699	-3.78145	-0.024563	-0.71347	-1.00766	-1.18234	0.524449	-1.10612	2.19046	-3.50338	9.0188	-1.59134	1.36453	-3.61337
TMEM240_137	TMEM240	Knockout	CATGTCCATCAAGCACGCGA	CATCAGCTGGTTCCTGGTGTGGA	-8.65118	-7.36853	-8.16415	1.45375	-1.79854	-13.7432	-20.6909	-16.9256	-12.2038	-17.5031	3.75743	9.31896	2.30192	0.176824	0.365667	-0.544157	-0.53873	0.195467	-2.26373	-3.79931	-7.07226	-9.64185	-1.11623	-5.37604	-4.31218
TMEM240_138	TMEM240	Knockout	GGTGCGGGAGGATGTAGTTG	TGACGGACAGTGTGACCAAGCAG	-4.89944	4.57281	4.65231	-6.92159	-1.48894	-7.16102	-13.1656	-0.184979	-3.09173	-7.41821	1.99878	13.2125	4.6929	-0.636184	-0.71347	1.16626	0.436038	-0.235267	-3.95191	1.48016	9.44486	-5.31001	0.111711	3.39455	1.69199
TMEM240_139	TMEM240	Knockout	CGTCACAAAGTAGTTCTCGG	CAGAGGCGTGGGGAAGGTTAAAG	9.34344	-3.2611	-6.98767	6.09421	0.854436	6.05514	-5.59832	-3.80119	-0.484285	0.659643	10.7267	3.93876	-2.17872	0.613816	1.28653	-1.00766	-0.146605	-0.474741	-2.19753	-6.38009	6.37162	-0.739803	-1.5871	-2.92453	0.969002
TMEM240_140	TMEM240	Knockout	TCTGGGGGCGTCGGTCGTGA	TGCTTCACGTGTACCATGTTCCC	4.59892	5.41312	-9.28934	-4.32427	-12.4443	-22.5826	-12.7918	-13.7018	-14.2381	-14.9031	-7.74407	5.39791	9.91976	-0.636184	0.179387	0.0561736	-0.913451	-0.611915	-1.17414	14.582	9.8489	-14.2907	-0.214376	-7.65862	2.24715
SSU72_141	SSU72	Knockout	CAACCAGAACCGGAGCATGG	AGCAAACGGGGATTCAGCGTCCG	-8.56464	-4.44719	-10.3252	-2.50796	6.84412	-31.8406	-5.70082	-16.0668	-14.0124	-1.31517	-2.17589	12.14	9.43226	3.06752	2.19351	5.44396	-0.976371	-0.611915	-0.361488	-16.5814	23.4631	-17.7236	7.31251	7.28344	2.30384
SSU72_142	SSU72	Knockout	GAGTCCCTGTTCCAAAGGAT	ATCTGATCCTCACTTGCGAAGAG	-18.9747	-11.9151	-9.97261	-2.17609	-8.58266	-29.3143	-17.5263	-16.9424	-24.0527	-16.9189	9.2745	12.2999	14.2302	-0.636184	-0.258925	-0.486823	-1.17168	-0.409895	-2.80812	-17.765	-1.09067	-10.1709	0.618957	-0.0484349	-2.26757
SSU72_143	SSU72	Knockout	ACATTGGGCTTGTCGGGAGC	TGTCCAGCATATGTAAAATCCCA	-12.3592	-2.21527	-9.51525	-10.3578	-7.87644	-17.1745	1.55212	-15.2393	-4.09726	-6.22486	-2.80539	2.8776	-35.5113	0.298396	-0.252641	-0.339505	-1.41151	0.209681	0.0749324	-5.45042	-3.57219	-9.92978	-0.158394	-2.97411	-0.800863
SSU72_144	SSU72	Knockout	GGACATCCAGGACAACCACG	GAACAGGGACTCACGTGAAGCTT	-16.1709	-11.1641	-3.89462	-6.75725	-11.3233	-37.5663	-36.4418	-18.9638	-6.54958	1.95248	-1.46076	6.71723	-5.03957	-0.290163	-0.0238148	-1.00766	-1.20785	-0.611915	-3.12376	4.00445	-6.74934	-15.6081	-0.280096	1.93196	-4.413
FNDC10_145	FNDC10	Knockout	AGCACCTTGTAGGGGCACCA	TCTGAGCATATATTCCACACTTT	6.27634	-14.6545	6.97839	-4.05176	-3.64131	8.15212	0.285173	2.24826	0.751629	4.64466	2.89623	0.0911541	1.15162	-0.343786	-0.71347	-0.574756	-0.124519	1.0444	-1.25804	-4.17259	-7.21573	1.4645	-0.264177	2.5893	1.17496
FNDC10_146	FNDC10	Knockout	GGTGCTGCCCGAGGGCCCCG	TTGAGAAATGTTTGTGAGATTCA	10.4968	9.22216	3.89753	-1.86108	15.5699	-1.11309	-6.55714	10.2576	11.8967	13.0071	-0.00832332	-6.34459	-12.2078	0.363816	3.1204	-0.804404	0.994726	0.3631	0.0148174	9.74227	3.36129	1.96117	-0.805966	-2.90022	4.70535
FNDC10_147	FNDC10	Knockout	GCGCTCAACTGCTCGTGGCG	TCCCCCACAGAAAAACTCACTAC	8.63929	16.6874	8.53473	-0.365358	14.9952	10.9485	-2.89202	9.67119	3.77269	8.86616	-5.80294	-18.3292	-10.2794	0.243582	-0.71347	-0.640009	-1.25158	-0.234557	-1.93933	-1.47568	1.8741	-8.16251	10.815	5.81564	-1.76255
FNDC10_148	FNDC10	Knockout	CCACGAGCAGTTGAGCGCGA	TGGAGTGGCCGTGGTGACAGAGG	-15.4534	0.120643	-11.109	-9.29891	-7.76345	-13.1151	-9.84193	-30.1904	-7.01917	-8.76374	2.37645	2.34717	17.4118	-0.636184	-0.71347	-0.650513	-1.96157	-0.265894	1.76237	-5.94423	-3.19334	-9.61713	0.904671	-3.08293	0.236693
MIB2_149	MIB2	Knockout	GAGATGCAGGAAGGCCACGG	TCGGACAGACGGGCACCGTGCAT	-19.701	-4.68757	-8.89065	-7.41664	-4.09304	-19.664	-7.14209	-7.91334	-2.62656	-11.824	3.39691	-8.76394	13.9592	0.878968	-0.71347	-0.386538	-2.45785	1.69578	-1.91488	-10.4262	15.0337	-11.414	1.71652	9.63833	1.04352
MIB2_150	MIB2	Knockout	GCATCGTATCACGGACCGCG	TCGCTCAGCACCACTCCTTCTGG	-6.662	3.92963	2.34196	0.6937	-13.7405	-6.72382	0.199577	-1.59475	0.47721	-7.44578	5.09072	7.97117	5.84717	0.123035	0.427214	-0.813481	-1.30564	-0.0779714	0.353019	-5.62632	-4.96793	-2.75697	-1.49724	-3.11748	-4.46144
MIB2_151	MIB2	Knockout	GCGCTGGACCTTCCACCCCG	ACCACCTTCCCGACGCGGCCCAG	1.21238	0.443083	0.560431	-5.55982	1.55119	3.61995	-0.744446	2.00904	-10.282	2.84994	1.93171	8.76294	1.7254	-0.636184	0.0833427	-1.00766	3.00839	-0.18319	2.71475	6.58111	13.9637	13.0094	1.51121	10.6852	-3.62412
MIB2_152	MIB2	Knockout	GACCAGCGACTGCTACACGC	TGAACCCTCTTGCAGTGTCACAC	1.88963	-2.08693	-8.89252	-8.26935	-10.4482	-4.7151	0.772226	-2.90558	5.18134	-2.89211	7.06136	0.154975	10.6042	0.0902085	0.0995381	1.05656	-0.674792	-0.289334	-0.665528	-8.39498	-10.8483	-3.28005	-0.430939	-0.54016	-2.7782
MMP23B_153	MMP23B	Knockout	GCTCCAGGCCGGCACCGCCG	AATCCTAGACTTACAGTATACAT	24.4595	7.08949	6.21992	14.426	21.779	16.432	13.4879	12.2355	19.3692	22.5486	-11.1528	-23.5367	-15.5487	-0.636184	-0.128675	0.266229	-0.277274	-0.459243	-1.70064	15.1036	18.2675	9.57668	-0.763472	13.9501	5.89978
MMP23B_154	MMP23B	Knockout	GCGCTCCAGGCCGGCACCGC	TTGTGAAATTCCTGGCTCATCCT	2.34278	9.63248	7.44916	-11.5833	-1.09678	-12.6749	14.0344	10.1285	11.7452	0.860429	6.94424	2.77452	3.36855	-0.636184	-0.71347	-1.00766	-2.45785	1.40829	-2.05318	11.0435	-15.5164	-0.81026	-1.39597	-4.90133	2.19122
MMP23B_155	MMP23B	Knockout	CGCTCCAGGCCGGCACCGCC	TAAAGCACTTACCAGTGTCAAAA	-4.20882	14.1635	2.3178	15.6427	29.2062	-26.7433	-33.6849	-17.1851	-5.07055	-6.19527	-9.24666	-8.17571	3.53747	3.32421	-0.71347	-1.00766	2.80531	-0.611915	-3.95191	6.36232	77.1216	-15.2236	-2.38104	15.9214	68.8579
MMP23B_156	MMP23B	Knockout	GCACCGCCGGGGCCCCCAGC	TTATTGGGGTAGCAGTTAAAAAA	23.3917	9.81563	12.4048	24.0648	14.4946	22.2838	12.3345	9.46871	15.6191	11.6656	-12.038	-21.9823	-21.7917	1.65389	-0.71347	-1.00766	-1.1666	0.611327	0.552591	19.6539	16.3689	8.40904	1.98259	1.11003	5.9598
CDK11B_157	CDK11B	Knockout	TGGGTGACTTCGGGCTGGCG	AGGATCTGGGGACCCCTAGTGAG	-0.778799	11.6272	2.68064	2.69394	2.45877	-1.48443	1.92912	3.85888	11.8967	10.2451	5.30385	2.41253	-5.49886	1.13687	-0.71347	0.157845	-2.30634	-0.611915	-0.474695	6.62809	3.55019	2.59577	-0.147741	2.64742	8.32817
CDK11B_158	CDK11B	Knockout	AGAAATCGATCAGATCAACA	TGACTTCCCGGGGAACAGAGGCT	-3.05423	6.56086	-1.96184	4.27035	6.66577	7.97338	4.13921	0.899294	8.39747	1.95988	3.5581	4.8405	-0.136829	-0.434774	-0.314534	-0.0944142	-0.443111	0.453331	2.40337	1.99692	4.00227	-2.51146	-0.564249	-1.91826	-3.4181
CDK11B_159	CDK11B	Knockout	GAGAGCACGAACGTCGGAAA	GACCTCTTGAGAGCCCAGATTGG	-16.6534	-0.614248	-8.12648	7.88016	-6.14504	-12.272	-11.4023	-6.87756	-5.34127	-11.9972	0.845103	6.23606	-5.79382	-0.00725293	-0.71347	-0.226406	-2.45785	-0.393097	-0.524494	-0.815451	7.68295	-7.3334	-0.750032	3.89333	-4.1513
CDK11B_160	CDK11B	Knockout	GACCTCTTAGGAATACTCCA	CAACTGGCAGATCTGATGGAAGA	1.69343	8.37973	-1.45484	-7.95427	12.4053	16.8593	-8.2052	0.152407	7.57234	-7.31084	6.65923	17.1397	2.52248	1.14953	5.36761	1.00239	-0.1623	-0.224318	-1.32281	5.5625	1.50179	-6.20927	-3.34208	-1.96581	14.4764
SLC35E2B_161	SLC35E2B	Knockout	AGATCAGCTTCAATGTCCTG	AAAAAAGCTGCTCAGCGGGGACA	7.16415	-5.98552	0.0932609	7.07727	-1.66416	-10.6463	-7.23322	-4.11787	-1.99222	3.56899	0.34441	5.37033	11.5902	-0.163371	-0.71347	-0.627428	2.83372	1.84962	0.232441	-3.87519	-1.89623	-11.0191	1.65214	-3.04824	2.4972
SLC35E2B_162	SLC35E2B	Knockout	CATGATGTTGGTGGACAGTG	ACTGACGAATAATACTTACGAGA	-14.1467	24.1013	-20.6675	4.76285	5.56988	-42.7053	-31.1508	-31.2634	-20.9847	-7.99015	14.618	9.98606	4.83132	-0.636184	-0.71347	-1.00766	-2.45785	-0.611915	-3.95191	4.61407	-22.8784	-24.3145	3.95229	-8.27212
SLC35E2B_163	SLC35E2B	Knockout	CCCGCCCATGACTGGGATGA	GGCAACAAGATCACCAGCTTGTC	15.2555	5.89406	5.21914	-5.38412	10.0143	-5.27342	11.5676	6.32771	7.50642	3.18238	0.227061	6.45345	8.49676	-0.636184	-0.191277	0.885088	-0.0745359	-0.00677128	-1.56812	4.3665	-11.7673	5.11364	-1.35613	-1.59891	2.89522
SLC35E2B_164	SLC35E2B	Knockout	GAGAGGTTGACCAGCAGCCC	TTGTAGAGCAGGACCCCAACGGT	6.73497	3.8663	2.19315	2.2049	-2.99689	-14.9514	2.34957	-10.774	-8.71816	-12.2787	7.09577	-1.18198	4.28039	-0.113796	0.77021	0.0912449	0.100287	-0.473698	-1.28525	-0.0258886	14.9143	-6.22548	-0.863982	3.59885	-4.40918
CDK11A_165	CDK11A	Knockout	GATGGTGTTGATCTCCCTCA	TTGATCTGATCGATTTCCGAATT	-3.28196	-0.479049	-0.83346	10.6106	0.828242	-7.56669	-13.212	-9.93478	0.52948	-8.89988	8.51827	7.55185	7.91505	0.316197	0.379426	0.709082	-0.680491	0.256963	-0.636996	-9.63842	-0.312005	-11.5873	13.0103	2.04683	-1.16973
CDK11A_166	CDK11A	Knockout	GGCGTCTTAGGAATACTCCA	ACTACTGGGAGCTCACTGTAGCC	-8.37516	-0.286618	2.66241	2.264	-9.01206	-3.65137	-13.1878	-8.2675	2.29192	-8.48034	7.3532	-3.11177	9.31735	-0.636184	-0.71347	-0.0817303	0.294441	-0.446078	-3.95191	1.30709	-2.50801	8.1179	0.216658	-1.60545	-1.59665
CDK11A_167	CDK11A	Knockout	TCCGAATTCCCGGGGAACAG	AGGAGCTGGGGACCCCCAGTGAG	6.75355	23.9182	5.38523	6.13892	20.6306	5.1822	13.9341	4.55045	9.11316	12.0948	-11.7938	5.22073	-15.9056	-0.636184	-0.71347	-1.00766	3.6291	-0.513683	-2.12959	7.76464	5.53985	-0.727789	-1.07094	1.04465	6.35789
CDK11A_168	CDK11A	Knockout	ACTGGGAGCTCACTGTAGCC	GGCTGGCGCGGGAGTACGGATCC	-27.1944	1.76079	4.28048	-3.97461	-7.55673	-1.52206	-6.89751	3.26678	-8.26061	-17.4794	1.34563	15.0733	6.99093	1.85603	-0.71347	-0.272362	-2.09684	0.203302	-3.3495	-5.6842	32.4504	-8.1202	-1.70247	-1.78357	2.47033
NADK_169	NADK	Knockout	GATGACAAGGACGCTCTTTG	GACCAAAGGCCTGTGTGCTGCAG	-4.43762	-12.3018	-1.20723	8.34388	2.67926	-5.02813	-5.96561	-7.39999	-3.91141	-10.9713	-1.2728	2.23606	4.72397	-0.0897357	-0.71347	0.593767	-1.2275	-0.103268	1.10645	-4.53215	15.4358	-6.32003	-0.206646	5.55767	-0.910125
NADK_170	NADK	Knockout	GCTCTGCACGCACCTCATGG	CACATACACGATCATGTTCTCCT	-2.02325	-4.77657	-2.72407	-3.7846	-8.48824	6.26113	-12.5776	-13.766	-18.1696	-13.4771	12.8674	-0.184063	0.948257	2.17596	-0.105567	0.291045	0.0388621	0.594022	3.05054	0.980028	-4.17919	-3.60146	-0.214376	2.42899	-2.20189
NADK_171	NADK	Knockout	GGAGAACATGATCGTGTATG	TCCTCCCCTAAAGGCACATTCAG	1.43645	-14.1375	4.37487	0.60341	-5.22658	10.4534	5.63964	5.12627	10.7088	6.96336	-2.97321	-6.39121	0.8939	-0.310451	1.36986	-1.00766	-0.896952	0.213498	0.727151	3.83489	-7.6021	-2.19744	-0.706131	-4.83415	-3.87768
NADK_172	NADK	Knockout	ACAGGCCTTTGGTCCAAAAG	GGGACTTGTTCCACGTCAGCCGC	-15.3475	9.71613	-3.97072	-8.86592	-7.42715	-22.3683	-10.7883	-33.9878	-11.8408	0.508353	-1.00648	14.6824	1.60884	0.654139	-0.71347	0.168814		-0.611915	-0.0933924	3.48388	-5.637	-8.2431	-1.83147	-3.69197	-4.14211
GNB1_173	GNB1	Knockout	CGGGTCAGGTACTTACCACG	CCATCCTGCGAGGCACTGACGAG	-10.0007	-8.34804	1.10203	10.3253	0.331788	-8.946	-17.7318	-4.56906	-1.67476	-1.11001	0.0443717	-11.776	-8.23859	2.24151	3.084	-1.00766	-0.151428	-0.611915	-0.646128	15.6237	24.6216	4.38917	4.54753	5.66727	-1.6645
GNB1_174	GNB1	Knockout	ACAATCTGAAAACTCGTGAG	AAGATCACAAACAACATCGACCC	10.6315	10.2601	6.08667	10.0939	20.3644	14.1562	12.1051	11.0091	7.90933	3.92832	-4.63043	5.80748	-14.939	0.531131	1.41419	36.2016	-0.0655082	0.0913199	1.79221	20.4546	-2.66561	24.6438	-2.47369	-3.96177	20.0484
GNB1_175	GNB1	Knockout	GATAAGTTTACCATCCTGCG	AGATTGTAAATGGAGCAAATGTT	2.51539	3.31846	3.88422	1.43874	9.3655	2.64344	14.0785	6.7654	11.4875	4.85992	-4.58304	-10.6389	17.5794	2.19782	0.361799	-1.00766	0.549666	-0.513198	-0.100469	7.80029	13.0191	-0.326094	-1.23334	2.0136	5.89493
GNB1_176	GNB1	Knockout	ACAAACAACATCGACCCAGT	CCAGGTTACCTGTCCTGCTGCCG	3.83309	-24.2195	-8.33214	27.3453	20.3318	-13.4811	-16.7989	-14.5214	-14.9864	0.208053	54.3127	2.46055	-38.1756	-0.636184	5.05576	-1.00766	-0.0769003	-0.611915		-11.2779	-22.8784		-4.38104	-8.27212	-6.14211
CALML6_177	CALML6	Knockout	CTGTCAGACAACCACCGACA	AGATGTTCGACGAAGAGGGCAAC	-11.648	-8.92204	0.219059	2.32052	2.64082	-16.2958	-31.8306	-6.59018	-1.6121	-8.35309	4.31266	2.68857	5.20679	1.25061	-0.71347	0.262185	-0.260051	-0.133446	-3.95191	9.45947	10.9631	-4.00996	-3.42563	2.21175	-0.162043
CALML6_178	CALML6	Knockout	GTTCGACGAAGAGGGCAACG	ACAAAGAGGGCAAGGGCTACATT	12.6593	2.18122	-0.107244	5.96256	4.14131	15.0225	-0.182003	7.18235	11.5501	6.68157	8.70323	1.23606	0.98866	-0.636184	-0.71347	2.69605	-1.29641	0.0873857	-1.41048	-6.1459	-0.0567997	14.1304	0.0634016	5.35107	-3.22949
CALML6_179	CALML6	Knockout	AGAGAGCAGCCTTACCATGT	CCATGAGAAGGCCCAGAACCAGG	1.22232	0.709103	3.76053	4.16709	0.947242	-6.79464	-2.1975	-8.05955	2.32994	4.16749	-4.83019	-2.38412	5.46024	-0.429572	-0.71347	0.466028	0.100627	-0.611915	-2.05232	-1.99368	13.7413	-4.42871	-0.227292	2.49021	-2.76968
CALML6_180	CALML6	Knockout	CCTGCAGACAGAGCGCCTGT	CTGGCACTAATGGGAGTTTACCA	17.6005	13.7372	-3.60339	17.1667	3.62298	5.20799	10.0453	9.26269	-0.260195	-2.93267	-4.00694	7.20828	-9.20167	-0.107083	-0.71347	-1.00766	-0.93501	-0.157714	-3.31497	-8.16588	33.7108	-0.131527	-1.67063	4.35247	-4.71354
TMEM52_181	TMEM52	Knockout	AGCACGGCAGCCCTGCGACG	CTCCAACCTCCTCAGAGCATGGC	-2.41528	-4.80486	-8.24555	-1.27139	-10.2338	-9.35249	-7.5536	1.65788	-0.726544	0.358668	-0.164948	3.04835	9.57817	0.42264	0.252047	0.0471961	-0.551535	0.0991386	-0.281727	-2.50712	-9.44326	-9.60238	-1.36899	3.60633	-3.44524
TMEM52_182	TMEM52	Knockout	TCCTAGGCTCATCCTGCTGG	TGGGAGAGTGCTGGTCCTTCCTC	6.67281	5.6025	2.15418	-10.2408	-5.57106	-12.4956	-0.682596	-5.96982	19.1694	-3.45199	4.72589	14.954	10.809	0.292609	-0.291529	-0.502606	-0.477655	0.463354	0.0604324	-2.3811	15.5453	10.8	-2.52428	3.49259	0.275003
TMEM52_183	TMEM52	Knockout	GTGTCACAGCTGGTTGTGTC	TCCTGTTAACCTGTCTTCGGTGG	-13.7557	-8.9536	-4.29556	-3.12861	-7.80975	-25.6889	-12.0534	-21.167	-16.1747	-13.1019	6.61803	7.22071	6.41772	-0.636184	1.24731	0.232013	-0.559443	-0.224318	-1.43869	-5.66926	-9.26637	-15.1898	-0.462392	-2.19947	-1.11995
TMEM52_184	TMEM52	Knockout	GGGCCTGTGCCTGCTTCCGG	GGGAGCTGGACCTGGACTCCATG	-5.71539	-1.0679	0.109103	-5.73125	-4.70984	-12.3929	3.79284	3.54918	0.765756	0.965964	0.581321	-0.954614	3.11641	-0.500129	-0.0174143	0.481178	-0.244186	-0.350477	-0.314713	-4.27518	-5.91286	-6.55605	-1.45707	-0.435129	-1.30989
CFAP74_185	CFAP74	Knockout	TTCGCTGGGAGGTATCACTG	CAAGGACACACTGCGGAAGTTCC	-21.0054	-15.2876	-9.30881	-1.78713	-3.26129	-12.2542	-15.4012	-10.2352	-5.47116	-19.4955	2.40955	2.07522	4.56929	0.970242	-0.71347	0.972542	-0.27569	-0.307037	-2.41345	12.2894	-1.55136	6.087	-0.686462	-6.14446	-5.43121
CFAP74_186	CFAP74	Knockout	AGAACCACAAGGTTGCCGTG	GAATGAAGACTACAAGCCATACC	4.98063	11.9563	10.3485	12.9883	2.34408	-19.4225	1.78213	4.94565	0.595552	-6.91872	4.80286	18.1591	-11.3814	0.163816	-0.71347	0.226912	-0.621118	-0.238781	-1.17414	1.88274	21.3839	-6.13272	0.580789	14.554	42.4293
CFAP74_187	CFAP74	Knockout	CAACGTGGATGAAGTCCCGG	AAGGAACACCATGTGGCACATCG	-3.55616	-3.55667	-1.7759	-0.583729	-7.8388	-11.1542	-19.2283	-8.93456	-11.6721	-10.2695	9.14054	3.24263	5.15854	-0.107083	1.0235	-0.537621	0.425304	-0.0807065	-2.58673	-7.61326	-2.3445	-5.60705	-1.20211	1.22724	2.67216
CFAP74_188	CFAP74	Knockout	CTGTTTCCAAGGACACACTG	GATAAACAAGGATCTAGAAGGAA	-0.430235	-2.62027	8.37841	-0.601525	7.59442	-2.55032	-2.24977	-5.6394	-4.27216	-3.2775	10.9392	-2.83174	-2.88145	-0.636184	-0.71347	1.89932	0.867835	-0.360343	0.809991	1.43808	5.9095	2.82832	-0.143755	-5.89117	-3.18353
GABRD_189	GABRD	Knockout	CACCAGCTACCGCTTCACCA	CTTGCAGGCCCCCCCGTGAATGT	-1.51889	-11.9186	-1.1695	0.805142	0.657602	-0.135576	4.05431	-1.60722	4.72842	3.09049	0.981681	-2.99213	6.92531	-0.29971	-0.471924	-0.314587	2.60092	-0.185051	3.0409	6.3024	0.0120212	2.34595	-0.520939	-0.968081	-3.00485
GABRD_190	GABRD	Knockout	CTTGAAGTTCATCAGCTCCG	GCCAGGTCCATGTCGCAGGCCAC	-9.84511	-10.1647	-11.2383	-4.94937	-2.67132	-21.1737	-23.9509	-14.5594	-15.5956	-20.2538	17.6263	13.3917	14.2264	0.468789	-0.71347	1.23115	-0.772459	0.0250277	0.202389	-1.5245	-12.7837	-8.50766	-1.43987	-0.97527	-1.89969
GABRD_191	GABRD	Knockout	TCCACAGGAGTACACCATGA	AACGCCGACTACAGGAAGAAGCA	-0.124755	-7.90986	-0.29544	0.574228	-10.6843	8.44127	-1.52117	7.48299	-1.18251	3.75115	-12.0256	-16.5621	-1.04578	-0.636184	-0.71347	0.926045	-0.405614	-0.611915	-1.70976	6.19358	13.4853	7.61207	-0.884539	-4.61915	1.45283
GABRD_192	GABRD	Knockout	CAGCATCGACCACATCTCAG	CTCCAGACGGTTACTCATCGGAG	-10.7666	1.01563	-10.3642	-0.93856	-17.7287	-24.0177	-24.1841	-12.2024	-21.9351	-12.514	10.0364	5.8757	12.2915	-0.0806282	0.357959	-1.00766	-0.372451	-0.611915	0.0253595	-3.16426	0.953399	-4.38446	0.490281	4.73601	-0.242829
PRKCZ_193	PRKCZ	Knockout	CATTGAGTACGTCAACGGCG	CGCCATGAAAGTGGTGAAGAAAG	-0.782957	-9.97603	-2.68434	3.33287	-6.07514	-2.08378	-0.636798	-1.71977	-8.54854	-5.4984	6.06524	-0.597755	7.02165	-0.443506	1.62571	-0.230454	0.332494	0.202038	-2.17596	-10.739	14.1587	-11.5345	-0.18257	-3.22625	-2.74551
PRKCZ_194	PRKCZ	Knockout	CAGCATTAAAGACGACTCGG	TTACCGACTTGTCGTCTGGAAGC	1.77058	-4.23144	1.65285	-2.8887	-3.29407	-12.7585	-22.9898	-4.90432	-5.81956	-5.60637	4.52507	1.23606	7.93788	0.0969541	1.30673	0.0179848	1.88388	-0.186383	1.46681	-6.65106	14.3184	-10.853	0.281184	6.66295	1.93649
PRKCZ_195	PRKCZ	Knockout	TGTGCCCGTCCGCATCCAGG	AGCAGGCATCCAGCAACCCCTTC	-2.96201	-33.229	5.62468	-3.39365	-17.3847	1.5553	-6.05333	5.75578	3.93504	-8.70968	-4.61591	12.755	7.39792	-0.636184	-0.71347	-1.00766	7.54215	-0.611915	-1.37127	2.8454	-0.189301	-4.67168	-1.5239	-2.41066	0.147199
PRKCZ_196	PRKCZ	Knockout	CCTGCTTCCAGACGACAAGT	ATTCCATCCATCCCATCGATAAC	1.59293	0.992102	-4.33042	-7.93911	-2.14665	-11.0417	-22.4239	-17.9327	-8.67172	-11.1084	-4.89586	10.213	4.45228	-0.361458	2.80766	-0.566155	-1.02636	-0.0584095	-3.32886	-1.63432	5.73198	-10.7789	-2.28088	-1.10838	-2.6127
FAAP20_197	FAAP20	Knockout	GGAGCTGATCCTGGATCACG	CTGGACACCCTTTCCGCCGGACC	-7.25318	-2.35828	-5.41589	-7.14782	-13.965	-24.8311	-39.4759	-0.238753	-9.59527	-13.8876	-2.77953	1.23606	14.1217	0.422017	-0.71347	-1.00766	-0.913451	-0.611915	-1.02151	-11.6939	-7.84947	-12.8626	-3.26993	2.75729	0.720636
FAAP20_198	FAAP20	Knockout	CCGACAGTGAAGACTTCAGT	TCCTGGGGGGTGATGAGCGGGAG	-5.47782	-10.1546	-14.2573	-3.68857	-4.22515	-15.6576	-23.2521	-8.30548	-6.30713	-12.3191	5.78846	-1.98428	6.54611	0.0394919	-0.71347	0.197163	-1.53761	0.748629	-3.95191	-16.0029	-16.5531	-8.73664	-1.15829	-1.01053	-3.42606
FAAP20_199	FAAP20	Knockout	TCCGACAGTGAAGACTTCAG	AGTATTGTCAGCAATCAGAATTT	7.57042	-1.32082	6.85448	-0.831889	2.5264	-0.254591	6.00289	3.47391	2.6213	-3.22014	-2.1038	4.92121	9.7786	0.439085	-0.71347	-0.310306	0.454769	-0.226311	1.22212	0.316773	6.86846	13.2082	-2.06679	2.53406	-0.1496
FAAP20_200	FAAP20	Knockout	CACCCCCCAGGAGAAACCAG	GGCCAAGCACTGGGCCAGGTGGC	7.07763	-20.3598	6.85649	-2.08331	21.2585	20.435	14.1051	6.44993	16.8173	11.4527	-17.9497	-2.27044	2.15102	-0.0361837	0.397641	-0.645337	-1.00406	-0.217826	1.43496	6.45302	-7.43122	10.5655	-2.21758	7.57403	-1.28277
SKI_201	SKI	Knockout	ACTATGGCAACAAGTACAAG	AGGATCTCCAGCTGGTCGGCCGT	5.09119	31.1119	-2.43073	-7.07511	-0.528602	0.189781	15.5728	5.06536	-6.0558	-2.58314	10.3363	8.76294	4.01891	-0.504605	1.47831	0.095285	-0.509801	-0.0236797	5.5719	-4.28897	-8.26299	2.35213	-2.56914	-0.579811	-2.88013
SKI_202	SKI	Knockout	CGAAGCACTCGTGGTACACG	TCCTTCACGTCGTCCAGGCAGCG	-6.07283	-7.57831	-11.2406	-8.44183	-11.907	-12.88	-8.41906	-18.3379	-8.81762	-8.36052	1.10411	-4.15868	-7.19032	-0.636184	-0.71347	-0.787876	-0.0737468	1.71367	-0.137199	-2.54782	14.784	1.60383	-2.22773	-5.52163	-4.44102
SKI_203	SKI	Knockout	TTGGTGATGAGCCCGCACGA	GGAAGGCGCGGGGGACTGGGAAG	7.73609	8.9297	3.5708	-3.46475	1.18139	-10.4023	-1.61357	-4.18967	3.18866	-2.74235	10.6016	7.0834	0.332839	0.33	0.344731	-1.00766	-1.26738	-0.611915	0.102141	-7.57979	-7.01631	-11.1313	0.596833	5.68137	5.89227
SKI_204	SKI	Knockout	CTCGCTGCAGCAGATCAACG	GGTCTTATGGAGGCCGGAGGCTC	-5.60215	-9.01184	-0.529363	-1.55201	-5.56249	-17.0762	-8.49755	-8.0174	-7.39537	-17.6596	1.52296	10.6002	8.88634	-0.344639	1.17842	-0.403427	-0.590633	-0.255197	-1.53106	-16.2902	-6.87838	-13.2909	-1.82549	-0.157561	0.141553
MORN1_205	MORN1	Knockout	AGGAACGGTGACAAGTACGA	TACTCCATGACGCCGTAGCCTTG	-1.58904	-4.51838	-8.31712	-3.0983	-13.0015	-0.687685	-24.9511	-15.096	-19.8224	-21.0159	0.98988	-13.6935	13.6454	0.60144	1.57224	-0.471463		-0.611915	-3.39012	10.8215	-5.33452	-9.35016	8.30188	-5.31354	-4.16191
MORN1_206	MORN1	Knockout	GTCATGGAGTACAAAGCCGG	TCCTGCCAGGTCACGGGAAGTTG	-6.36727	-3.61846	-6.00639	-5.58697	-6.20543	-2.44347	-2.92154	-4.59996	-8.88199	-11.5272	-0.309184	22.684	13.6217	-0.466692	1.56666	0.0745949	-1.44391	-0.117914	-0.726107	-2.91799	-12.1257	-8.45595	0.97107	-6.58436	-4.59063
MORN1_207	MORN1	Knockout	TATGAAGGGGAGGTCTCCCA	TGGTGGACCGGGATGGACAAGTG	-6.72196	-1.14634	2.36189	-1.26279	-6.13554	-10.1932	-3.12658	-3.57926	-3.77061	0.817741	4.88475	11.0391	-6.15224	0.000758927	0.995932	0.274395	-1.86048	-0.0404864	-2.03804	-8.25503	19.2967	-7.44108	0.355087	2.28689	-1.7235
MORN1_208	MORN1	Knockout	CGGGATGGACAAGTGTACCA	TGGACGGAGAGATCACGGGAGAA	3.47914	-13.563	-8.73662	-7.36776	-5.01835	2.70575	12.4442	-1.77627	-2.74251	5.84127	9.02965	6.31542	5.28522	1.8128	0.209607	1.65628	-0.829946	1.20077	-1.55038	2.00892	1.51841	-8.15292	-2.7169	-2.84225	-3.83948
RER1_209	RER1	Knockout	AGACAAGTCCACACCCTACA	GGAGAAAGAAAAGCTATGAAAAG	16.8223	19.9347	5.04889	6.82578	8.96611	22.7762	14.3947	10.9069	18.0425	17.0636	-12.6776	-28.1854	-9.4066	-0.636184	-0.71347	-1.00766	-1.13562	2.61389	-1.42027	-12.47	-2.35815	-1.64787	0.64689	-5.02164	4.14596
RER1_210	RER1	Knockout	GAATCATGTAGACAAAGCTC	GATGGTAGATCCCCAAGGCATAG	-5.45881	-1.58647	-11.3119	-5.86625	-9.04941	-16.2876	-18.1479	-20.2265	-12.9872	-8.10752	0.979331	5.52177	9.72172	1.55976	2.68159	0.484881	-0.543272	-0.306105	-0.145178	-5.12193	-11.7478	-5.28798	-0.314882	-2.11329	-3.368
RER1_211	RER1	Knockout	ACATTGTGACCTATGCCTTG	TCAGTCCTGGCTAGACAAGTCCA	-8.28802	-1.44563	2.21707	-7.41664	10.8714	-3.0272	1.24816	-3.95695	3.82469	-3.46278	10.0089	-10.2661	-7.86987	0.0198612	7.98218	-0.858625	-0.542782	0.8485	0.0673793	3.0761	-12.8784	-9.98407	-3.01063	-1.482	-0.25649
RER1_212	RER1	Knockout	CCTGAGTCTTCCATTAAGGA	TCTACATGATTCGAGTTTACCTG	3.46187	6.42841	11.7699	14.1681	3.92605	-19.9302	-42.7136	-16.3023	-1.46022	6.51436	3.89944	2.02742	-9.74235	-0.636184	-0.71347	-0.266915	0.41571	-0.611915	-1.60149	-9.26961	73.4179	-18.3145	0.195616	19.6849	24.6271
PEX10_213	PEX10	Knockout	GTACGTCAGCATCATCCAGG	AGGCAGCGGCAGCGAGCCAGGAA	-1.56201	-23.2573	1.12732	-0.47588	-3.71339	-23.9683	-9.01323	-7.52848	-6.66687	-4.65681	5.59472	20.2936	12.3963	-0.636184	-0.71347	-1.00766	-0.542959	-0.133446	-2.27905	-13.4919	-4.45732	-13.3166	1.55503	16.9967	13.2456
PEX10_214	PEX10	Knockout	CGCAGGCTACCAGACCCTGG	CATCCACGGTGTCTTCTACCACC	-3.45962	-11.9991	-2.97382	-0.965027	-4.14907	-5.24204	-6.19616	-7.56355	-8.20185	-4.10035	4.17729	5.00279	6.5468	2.65793	-0.465023	-0.172002	-0.955707	0.38256	-0.0588551	8.07322	-9.8349	-3.89787	-2.03659	1.3852	-2.4335
PEX10_215	PEX10	Knockout	CAGCACGCCACGGCGCAGCG	TCCTCTCAGGTGCGAGGAAGTGG	5.25324	1.13751	-3.13182	-2.87119	-9.01938	0.94193	-0.389566	0.0533055	-2.22098	-3.5113	1.35037	1.77117	-0.944253	-0.496128	0.108448	0.734504	-0.769495	0.266241	-1.55404	3.45429	6.72535	0.685466	-1.04412	0.217269	0.203068
PEX10_216	PEX10	Knockout	TGTTTCTCCTCTCAGGTGCG	CAGAAACCCCCTGTGCACCCTGT	1.20007	13.4839	6.1899	3.947	-11.4889	-2.48993	4.72167	9.85443	-0.809518	2.59558	-17.7276	-33.2537	-10.2463	-0.636184	-0.71347	-0.0597889	0.584401	-0.231144	-0.675214	-1.86833	-4.63513	1.95542	-1.39597	3.74505	-1.0139
PLCH2_217	PLCH2	Knockout	GTGATGAAGTAGTGGCTCAG	CATTGTTAATCATAGAGTTACCA	-5.54606	-8.09612	3.44585	0.369248	0.726133	-14.3818	-6.46215	-1.67402	-5.48809	-10.872	1.23325	17.2709	-6.12219	-0.214243	-0.71347	-1.00766	-0.33367	-0.229871	-1.1091	-4.56272	-16.0114	-4.74525	-0.845131	4.20995	3.94561
PLCH2_218	PLCH2	Knockout	ACATGAGCTGGTCACCCACG	CAACTCAAAAATTCTGCATTCTG	6.10666	7.89992	4.76717	0.577327	2.12161	-4.94302	-18.8051	-2.44089	-5.93642	0.13192	5.88334	3.88666	7.74204	0.281247	-0.305307	-0.60443	0.57562	0.463354	-1.63829	0.504518	-3.22664	-6.51905	1.23556	-2.19977	0.538475
PLCH2_219	PLCH2	Knockout	TGACTGCAAGCTCCTCAATG	TGCATAAATTAGAGAGGGATTGT	-10.1955	7.9158	4.74314	13.2823	9.22373	16.6448	3.66504	0.0926041	5.17009	4.76909	0.261099	-5.71355	-6.31629	-0.458564	-0.71347	-1.00766	-0.967857	-0.436476	3.78851	-2.68425	1.34965	2.78631	4.13247	1.19863	-0.305105
PLCH2_220	PLCH2	Knockout	GCTCCCAGCCAACATCAGCG	TGTCATATAAATGTATTATAATA	5.1716	-8.23225	-3.69963	3.5824	4.864	-7.07609	3.05399	0.918342	-3.31569	-2.57404	9.20881	-5.01394	4.17236	-0.636184	-0.71347	0.03764	-1.19927	-0.124902	-1.10831	-9.50092	-9.27838	0.36554	0.452794	2.2542	0.772784
PANK4_221	PANK4	Knockout	AGAAGCCTCCAAAGTACACG	GAGGAAACAAAATAATGCAAAGA	1.15125	19.7619	2.97918	-3.15307	5.7568	7.71314	12.5043	8.19397	12.6636	11.4938	11.5854	-5.57245	-19.04	-0.636184	-0.71347	-1.00766	-1.86614	-0.390676	-0.726107	-3.77181	-9.73552	20.7674	-1.39597	-0.272119	3.69396
PANK4_222	PANK4	Knockout	GGAATCCTTCTGGTACACGA	CAGATGTTTCCTTGAGATATCAA	-1.35817	-4.38971	0.952987	-1.60432	-3.01859	-17.5916	-15.254	-8.08008	-13.1501	-17.8678	0.206825	4.19005	5.56693	-0.294887	-0.71347	0.125488	-0.895353	-0.0305197	-3.95191	0.792332	-5.87838	1.0684	-1.8976	2.28823	-2.74925
PANK4_223	PANK4	Knockout	GAGGGGCCAGCACAGCAATG	TACTAAGGCTATTATATTATCAA	8.33158	23.149	12.1009	17.4692	10.3279	6.01727	12.9054	7.69483	8.2603	14.9461	-10.825	-16.8195	-18.4731	-0.185733	0.152331	-0.207656	-0.635252	-0.316349	-1.778	-7.17914	17.5796	11.8393	-1.33259	11.2484	1.25089
PANK4_224	PANK4	Knockout	TGAACTGAAATCTCATAGGG	TTCCCATATAAACACCATTGCGA	-11.0945	8.63569	9.15202	6.47225	8.85347	2.37263	4.73467	10.3395	-3.06152	15.6021	-7.6038	-0.624409	6.16785	-0.636184	-0.71347	-0.360407	-1.07333	2.05202	1.39267	2.29598	-9.08527	7.52403	-1.35074	-2.13177	-0.0967694
HES5_225	HES5	Knockout	GACAGCCATCTCCAGGATGT	TGCTGGGCCTATCTTTCCCTAGA	9.76702	9.81563	3.9713	11.0187	12.6647	3.12298	6.50352	9.65022	10.4825	4.51516	-7.95973	-1.58955	-2.89898	0.551721	-0.71347	-0.361104	-0.677844	-0.11707	-1.14718	-5.15376	2.94322	0.884935	-0.759873	0.444986	-0.942109
HES5_226	HES5	Knockout	AGCTACCTGAAGCACAGCAA	TACTCTTAATGCATGCATAAGGG	18.2919	8.24964	11.1582	-5.88202	16.0889	11.6061	8.44424	11.7197	4.0472	19.4702	-4.293	-0.691655	-3.79787	-0.388659	-0.71347	-0.547886	0.673077	-0.255027	-2.07728	7.11098	-15.1006	18.3291	0.527793	1.01992	-0.672024
HES5_227	HES5	Knockout	GCTCGATGCTGCTGTTGATG	AAGAGGCTTGTACTGGCTAATGA	-6.01648	-3.50757	3.96542	-1.09162	-2.97713	-3.49196	-1.0741	-6.10463	2.01431	0.990247	-7.35952	2.57566	-4.09112	0.137012	-0.46347	-1.00766	-1.13959	-0.508609	-1.76704	-6.40237	-4.01045	-10.0907	3.31916	6.34857	1.77456
HES5_228	HES5	Knockout	TGCTGGAGCAGGAGTTCGCG	TCATATGTATTTGCACATAAAAT	-4.19281	-4.67712	4.20703	-1.91069	-8.36538	-10.5582	3.54238	0.201133	-1.37898	0.369783	-1.67024	1.13705	-4.96478	-0.288962	-0.71347	-1.00766	-1.22834	-0.611915	-0.496629	-1.82672	-4.60915	2.09392	2.79599	18.3334	-1.46921
TNFRSF14_229	TNFRSF14	Knockout	CAAGGAGGACGAGTACCCAG	TTTGACTGGCTGGAGATACATAC	15.5169	6.00611	7.87232	0.0630348	-2.57171	0.412574	-0.500362	5.14311	0.455426	9.66013	0.496364	-2.76394	4.79996	-0.408911	0.317458	-0.546827	-1.31779	-0.473026	-2.59649	-5.47302	-2.2211	-0.869557	-0.429153	-1.39712	0.143605
TNFRSF14_230	TNFRSF14	Knockout	AAGGAGGACGAGTACCCAGT	CACTAGACATATCACAAGAGAAT	11.8259	9.70359	12.9027	-12.5607	8.94338	11.4697	12.5378	8.33934	11.4711	2.92939	-5.46994	-0.503075	-0.698907	0.820127	0.934882	-1.00766	-0.635773	0.757948	-2.02354	6.36232	-10.1665	18.1855	1.92964	2.32859	-2.53851
TNFRSF14_231	TNFRSF14	Knockout	TGGGCAATGTAGGTGCCTGG	GAAATTGCATGACCCTGTGTGAA	-10.9095	-8.93437	-1.0949	6.44301	5.56988	13.6383	10.6235	5.59608	19.5704	12.308	-9.23874	-23.1707	-15.3814	0.00484189	-0.71347	-1.00766	-1.33678	-0.611915	-2.55331	1.19703	22.8006	15.9029	0.106137	11.4953	3.85789
TNFRSF14_232	TNFRSF14	Knockout	AGCTCTGCCGTCCTGCAAGG	GATTCAGCTCCCTGATATTATTG	-6.55492	4.30382	-7.10341	0.378533	4.82427	-14.5138	3.06073	1.33757	-0.145962	0.00576442	-8.11724	0.530173	-1.04627	-0.364445	5.34714	-0.439474	-0.0989648	-0.441991	3.46031	5.78816	2.58459	14.9405	-1.02909	-3.67442	0.482496
PRXL2B_233	PRXL2B	Knockout	GCTGGGCTCCTGGACCAACA	CATTACCTTCTTGTCCATAAAAT	-18.236	-3.96463	-6.33348	0.141213	-1.09678	-28.8011	-25.3248	-19.2005	-12.3557	-19.8292	2.468	-6.13237	2.69835	-0.636184	0.78653	-1.00766	-0.673524	0.894109	0.542469	-8.89021	1.62162	0.491668	-1.01781	-4.27212	2.46004
PRXL2B_234	PRXL2B	Knockout	TGAGGTCCTGGGCGATCCAG	TACAGACTAAGATCTGGGCACTA	5.89348	20.7663	13.4878	19.9761	0.223348	4.74335	10.6481	6.2306	3.98	9.16293	-2.02536	0.860469	-18.7795	0.468789	0.0469863	-0.255777	-1.56896	-0.399375	-1.46149	-0.348322	-2.12366	-3.29181	-0.629004	1.5318	9.91628
PRXL2B_235	PRXL2B	Knockout	GCGGGAGCACGCGTGCGTGG	TTACTGCTATTGTTAGGAATTTA	-0.792744	24.4355	5.70097	0.784418	3.28918	-10.1557	-0.208039	8.24146	-3.07022	10.5875	0.409319	12.1663	-4.44395	0.13901	-0.71347	-1.00766	-2.24777	-0.611915	-0.603699	-7.43079	-13.2293	-5.38249	2.04294	14.7438	0.754442
PRXL2B_236	PRXL2B	Knockout	GTTGGTCCAGGAGCCCAGCA	TAAGAATGTGAAGTTGCTAGTAA	12.6062	6.30686	-11.8356	3.06901	0.00696911	-9.4853	-8.69192	-0.302972	2.73	-9.72723	4.8604	-8.26889	-2.00482	-0.636184	1.92804	-0.436228	-1.15816	-0.611915	-0.209398	-5.29743	-7.30951	-9.6398	0.291854	8.66336	9.10716
MMEL1_237	MMEL1	Knockout	ACAGGCCACGGTACCCCAGG	TATATTGTGTTCTAGTTATCTAA	18.5921	6.16266	8.82389	8.88373	21.2913	27.5415	15.7227	13.8711	32.4874	21.4009	-12.741	-18.7639	-24.8551	-0.127925	0.582426	-1.00766	-0.799032	0.0878112	-0.26701	19.1915	-5.77311	19.1045	2.60261	3.54897	3.57091
MMEL1_238	MMEL1	Knockout	AACTGGTAGAAGTCGTCACA	TCCTGAGTCCAGCCCAGAGAGAG	-17.2676	-14.2009	-4.0723	4.17573	-2.75752	-3.58691	-11.9182	-16.7423	-0.318902	-4.69338	1.72411	-1.78995	-1.98859	0.33469	-0.71347	-0.310792	-1.63818	0.0503367	-1.16959	-0.0884435	-7.6885	-11.0813	-1.62242	-2.78192	-1.65333
MMEL1_239	MMEL1	Knockout	CTTGCCCGCAGGGATCCCAG	TCTAATCTTCACTATACACTTTA	-3.75791	9.16838	4.33245	-5.96916	-10.1058	-3.93771	2.73415	-5.892	0.279227	-0.262873	3.07504	7.60377	5.62592	0.387707	-0.71347	1.5028	0.206082	-0.0624645	-0.245714	-13.4436	1.84072	0.24687	-0.435465	-1.43293	-1.56464
MMEL1_240	MMEL1	Knockout	GAAGTCGTCACACGGTTCCG	CACAAATCACAGATGCAGAAATT	4.6992	6.29073	2.58511	0.492005	2.07295	-9.10252	-4.09037	-7.97206	-4.63285	-13.957	10.0003	11.6814	12.1438	-0.359941	-0.321313	1.27619	-0.308416	-0.288813	1.52896	2.65174	17.5978	-1.04409	5.69896	3.80174	-2.3138
TTC34_241	TTC34	Knockout	ACAGGGCATCAGCCGCCAGG	ATTCGCACCCACCAGCGGCCCCA	-15.5745	2.72343	7.91257	-4.28133	15.5699	18.2109	3.45967	8.8663	19.101	5.12206	15.5196	12.8577	-19.9269	0.118533	-0.71347	2.02265	-0.97911	0.0861653		15.3274	18.9821	0.685466	-1.06692	-3.17953	-0.534633
TTC34_242	TTC34	Knockout	GGCCAGTCGTGCCAGCACAG	AGGACTGCCTGGCAGCATGCAGC	-0.575882	31.6736	1.75121	1.87089	-1.60569	4.256	8.4824	6.6246	-4.88222	1.90854	0.936459	1.40922	-1.63876	-0.358406	-0.71347	-1.00766	-1.88724	-0.611915	-2.04109	-8.29365	10.455	14.4423	-2.67164	-6.55783	1.89002
TTC34_243	TTC34	Knockout	CGAGGCCTCTCGCCTCCTGG	CAACTGGAAAGAGATTACCACAT	10.0364	4.76661	4.08072	7.81633	6.80065	13.9461	4.79196	3.77059	5.4681	20.2458	-5.51428	-22.1592	-6.77339	-0.235382	1.28653	-1.00766	0.825397	-0.0205878	5.6229	-2.57275	-6.05595	0.201596	-0.29941	3.31924	14.4733
TTC34_244	TTC34	Knockout	CCTGGACGTCTTCTGCCACG	TGTAGAAATAAATCTTCACTCAT	-10.0218	-10.1264	-6.77311	-4.94891	-7.8639	-22.8289	-11.2599	-17.7778	-11.2061	-11.4101	5.18532	11.8372	9.041	-0.123363	1.59422	0.318874	-0.293122	0.19526	-1.0658	-9.96643	2.31847	-6.11381	-1.12257	0.37767	0.660612
ACTRT2_245	ACTRT2	Knockout	CGCAGTCACCAAGCTCCACG	AGTGGGAGCTAGGCGTGAAACCC	9.27833	2.90129	9.53711	-7.59979	-15.7531	6.04695	15.8362	7.67728	2.91708	-3.29318	-8.43243	-9.44888	19.7063	0.820127	1.72555	-0.152955	-0.917699	-0.418865	-0.516799	2.60738	14.7687	8.24361	0.352685	6.41715	1.23494
ACTRT2_246	ACTRT2	Knockout	CCAGAAGAAGTACTTTGTGG	TACCTGTCGGACCAGGCGGTGCT	-6.25056	0.020001	-18.8117	-3.54588	-3.21993	-15.9916	-0.154563	-8.67818	-6.7182	-5.17247	11.4752	10.3886	5.53906	0.976719	-0.71347	-0.437856	-1.17815	-0.332585	0.657025	-4.25874	3.13788	-0.663081	0.410302	5.06121	-1.5759
ACTRT2_247	ACTRT2	Knockout	TTTCTACCTGTCGGACCAGG	GACCCCGGCACATGGTCAGCTCC	6.64158	7.30459	-0.169234	-2.41664	1.78387	0.0915725	-0.51888	3.38117	0.392333	0.540669	-0.998216	3.66543	4.10264	0.723744	-0.71347	-0.279501	0.296529	0.381462	0.163313	0.0285619	-10.5517	1.3864	-1.16615	-3.18879	-0.640779
ACTRT2_248	ACTRT2	Knockout	TCTTCTCACGGTTCTCCCTG	TGGGGGAGGAGGCCCTGTACAAG	12.4368	20.8468	3.8405	9.14145	19.1413	11.6625	10.2291	6.47756	13.3789	13.4808	-10.5903	-0.882807	-17.0971	0.017411	-0.71347	-0.664014	-0.786789	8.52845	-2.59137	11.7592	-6.30963	4.30977	0.517224	2.29336	3.84125
PRDM16_249	PRDM16	Knockout	GCACATGGTCATCCACACGG	TGATGCAGCCTTCCTGGGGCGAC	-7.03495	-5.18268	-1.36685	1.19859	-4.88466	-26.8418	-9.65277	-19.4958	-12.5233	-12.7079	1.14502	16.7078	8.86513	0.369563	0.116406	-0.394159	-0.801358	-0.0597678	0.238563	-2.32464	14.509	-11.4716	-0.921327	2.40155	-0.294502
PRDM16_250	PRDM16	Knockout	GTTCGTCACACTCGTCACAG	GGGGAGGGGTCTTACCGTCCAGG	-0.888328	-3.64591	6.16608	0.188538	-11.8495	-22.0304	-41.7989	-3.8596	-13.7283	-25.9471	-1.99802	3.05424	3.6975	-0.636184	-0.71347	-1.00766	-1.30843	4.14999	-0.0303446	-13.6748	-22.8784	-14.3145	-0.551256	56.0136	0.754442
PRDM16_251	PRDM16	Knockout	AGGACGTCAACACCACCACG	CAGCAAATACTGACGGACGTGGA	-3.92458	1.94568	-7.05376	-4.55469	-11.1291	-18.337	-6.77499	-20.4094	-16.4559	-13.3107	5.00934	5.00417	7.96139	-0.177468	4.81139	-1.00766	-0.815142	-0.208689	-1.05519	-11.4116	-14.8784	-4.70927	-2.16462	4.05346	-4.29709
PRDM16_252	PRDM16	Knockout	GGGCAGTGAGAAGTTCTGCG	GGTGAGGTCTGCCACAAGTCCTA	-4.38478	-4.07045	-9.57333	-3.26786	-11.5528	3.07189	-14.8742	-3.84515	1.81718	-13.3318	0.486577	4.16709	4.6735	2.3224	-0.71347	-1.00766	0.880539	-0.0058544		-1.71849	-3.16257	-9.18736	0.359363	3.79332	-2.42464
ARHGEF16_253	ARHGEF16	Knockout	GGACCTGGAGCAGCGGCACA	GCCGGGCTCCGAGTATGAGGCTG	5.44809	-10.1607	-5.14179	2.75375	12.5723	-15.5517	-8.06272	0.70083	-7.606	-6.03368	-1.68734	5.06584	7.55828	-0.422051	-0.71347	-1.00766	0.597703	-0.611915	-1.31315	3.74868	6.96033	-4.76073	-0.121266	6.1263	-1.76116
ARHGEF16_254	ARHGEF16	Knockout	CCACCTCTTCTCCAACATCC	TGCAGAAGACGCTGGGGAGGAAA	-2.09354	-0.998192	-2.80902	-6.28471	-2.02788	-4.7214	-2.5162	2.56812	10.6045	-6.76208	9.08973	-6.61947	0.319036	-0.148379	-0.71347	-1.00766	-1.26636	-0.397015	-0.520951	14.3549	0.591011	-1.20696	-0.607458	2.14455	23.7548
ARHGEF16_255	ARHGEF16	Knockout	GATGTCCTCGACCAGCACCT	CGCTCCTCAGTGGAGAGCTGGTC	0.00862556	7.06482	3.20683	-5.80374	-0.640163	0.276169	-6.60158	0.129483	-6.54015	1.00633	5.4519	8.21868	2.25465	6.95256	6.04644	0.624391	0.617071	0.106863	-0.201913	-4.38728	9.47456	-4.36749	-0.136736	-2.35107	2.87949
ARHGEF16_256	ARHGEF16	Knockout	ATGTCCTGGGTGCCAGTCAG	CCTTGCTGGCCACAGCCAGGCTC	-21.0798	-0.30439	-4.25501	-1.21335	-17.1887	-20.7945	-22.4269	-18.555	-4.44339	-13.494	-6.60104	23.2361	-7.17632	-0.636184	3.2081	0.141769	2.85465	-0.611915	-2.15011	15.2542	-10.965	-14.3467	-0.51364	0.249184	-6.14211
MEGF6_257	MEGF6	Knockout	TTAGTTCCACTGACACCCGG	GTGCGGCCCCTGCCCCACATTGC	7.61229	14.523	1.79399	11.8879	2.64853	6.18624	2.84133	6.70224	14.8648	8.38142	-5.6475	3.30502	-2.98145	-0.636184	-0.71347	-0.0126313	0.779557	-0.490112	-1.0658	3.11724	30.0628	2.58516	-0.636893	0.719109	-4.89471
MEGF6_258	MEGF6	Knockout	GGAAATCGTGAACAGCTGTG	TAGCTTGTCCTCCGGACACCTTT	-7.14239	0.602017	-2.82457	-3.52256	-13.1674	-11.378	-8.69544	-7.31637	-4.98469	-6.87683	6.3852	7.74768	8.81436	0.188559	0.106202	-0.43459	0.345886	0.162878	-0.794493	-1.04652	-9.06259	-1.01818	-1.20566	-1.1168	-0.959923
MEGF6_259	MEGF6	Knockout	CCGCGGGGACATGTGCACAG	GCCATGACTGCAGCTTGACCTGT	3.95618	2.7298	-3.76488	0.703018	-0.175973	-7.07432	4.0554	-3.01658	-5.27505	-4.88298	0.604224	-4.26523	-5.34772	0.281247	-0.71347	0.242344	-1.50446	-0.611915	1.11138	-7.69785	-3.23028	-10.6507	0.469703	7.06121	1.19734
MEGF6_260	MEGF6	Knockout	ATGGCTGCCTCAACACCCAG	GGCCGGGGTGCTGGCAGGCATGC	0.113144	-13.8889	1.24408	1.25241	2.40024	8.12238	5.29364	7.06365	-5.19371	2.76562	5.73332	4.99363	9.42868	-0.636184	-0.36382	0.126866	0.374391	-0.306105	-1.60385	-6.29614	-6.44481	2.7225	-0.202368	2.08442	-2.43153
TPRG1L_261	TPRG1L	Knockout	CACGAAGTACTCCTTGACGC	ACAGCTTGGATTAACAGAGCCTT	-4.60224	4.83961	-24.7116	-1.59335	-15.5671	-26.6692	-1.27475	-5.31958	-12.6542	-3.05681	3.08027	8.54375	10.7055	-0.257396	-0.71347	2.05983	-0.910234	4.72789	1.38789	8.3354	-13.904	-3.56985	9.55998	1.1929	6.90137
TPRG1L_262	TPRG1L	Knockout	GGCAGTGGAGGAGATCCGCG	CTACGGAGAATTCCAGTTTCCCC	-7.22214	-5.53209	-5.99563	-6.23554	-9.88828	-17.0162	-7.38434	-10.7939	-11.9217	-18.2628	5.23432	8.11667	8.48219	-0.249087	0.771679	-0.0604302	-0.761383	-0.391164	-1.28414	-9.67731	-8.79766	-3.39837	-0.631594	-0.8424	-2.14513
TPRG1L_263	TPRG1L	Knockout	GTGGAGGACGGCGAGATCCA	CAGATAAGCAGGGACTGCTCCGT	-15.6021	-14.893	-4.61144	-4.28203	-3.2488	-19.3439	-18.8536	-26.4923	-10.9503	-24.4129	1.74052	0.0790309	8.82841	1.39634	-0.366248	0.631688	0.408389	-0.152848	-1.54951	-11.0444	-12.5509	-11.7028	1.05662	2.93478	3.71452
TPRG1L_264	TPRG1L	Knockout	CGGTAAGCAGCCACACTCCC	CTTGTCCCACTGAATTCGAATCC	-6.99401	-1.3302	-6.29015	-8.86717	-13.3267	-7.83097	-17.8007	-19.6136	-8.41261	-10.5132	7.54039	3.62574	11.9022	0.117207	0.296631	0.0512452	-0.325381	0.180837	-0.928041	-5.43628	1.56109	-9.67789	-2.22324	-4.45213	-3.20718
WRAP73_265	WRAP73	Knockout	TGGCACTGCAAAATAGACGA	GGGTATTTGATGTAAGACACGGA	-6.547	1.14897	3.9051	-1.19773	-7.09678	-27.2474	-53.6233	1.55706	0.40413	6.63948	23.12	-8.76394	3.55059	-0.636184	2.36345	-1.00766	-0.51095	-0.611915	-3.95191	3.40479	-4.92966	-17.4395	-0.722506	2.44217	4.87484
WRAP73_266	WRAP73	Knockout	GCGCCACATTCTCAACACCA	TGCACAAGGACCAGACGGTTATC	3.37113	-7.52025	2.19766	-3.53082	-3.67922	-22.9078	-11.6208	-13.4971	-5.85511	-7.56761	6.7451	-5.84087	8.94288	0.0670511	-0.71347	-0.547886	-0.428867	0.622653	-1.25407	-0.837972	22.4157	-0.884212	1.91131	-2.44059	7.08944
WRAP73_267	WRAP73	Knockout	CGGACACCCAGGATCTCACA	GAGCAGCCCGAATGGCACTGCAA	-7.12344	18.8434	6.50367	-4.08331	2.07782	-1.06099	-2.95966	4.39535	5.07127	2.764	10.8344	5.81939	1.28522	-0.636184	-0.71347	-1.00766	-0.10095	-0.611915	4.13192	-7.30305	5.08773	-0.785122	-0.991212	-0.147119	-2.80878
WRAP73_268	WRAP73	Knockout	TGTGCGCCATGTACAAGCGA	ATACGGACACCCAGGATCTCACA	8.70164	8.83354	6.86282	-2.08331	-10.9607	-11.2409	10.2844	8.47329	1.30143	10.4628	3.1726	-5.98617	6.34851	-0.636184	-0.71347	0.605247	-0.749911	-0.611915	-0.751913	11.9148	43.7883	-7.70011	4.48688	18.3408	12.0177
TP73_269	TP73	Knockout	AGAGATTATTGCCTTCCACG	CAAGAAAGCGGAGCACGTGACCG	1.28114	1.27079	7.3727	4.74965	7.23655	5.09309	5.11401	-2.2867	-2.01733	-6.51248	-5.01455	0.0766354	-1.20562	-0.27452	-0.71347	0.233723	-0.0848682	-0.267799	-0.553855	5.43557	33.8784	18.5611	-0.0754873	1.58365	1.95038
TP73_270	TP73	Knockout	CATGAAGTTGTACAGGATGG	CAGCAGTCCAGCACGGCCAAGTC	-8.7765	-21.7913	-10.3287	-0.621768	4.44722	0.878249	-30.0379	-11.9252	-20.853	-20.7008	5.15604	16.4613	8.88492	-0.163371	0.410125	-0.432944	0.860731	0.816656	-2.32148	9.88939	-4.69656	-6.96212	2.67185	-8.0607	-1.99846
TP73_271	TP73	Knockout	CATGCCTGTTTACAAGAAAG	GGTCGCGGCCAGGACAGGCGCAG	3.66243	1.00337	-7.89962	-1.56298	7.77951	-1.4835	-7.03074	-0.395746	1.73273	4.18895	9.92836	3.31718	5.64528	-0.303958	-0.71347	-0.776175	-1.4653	-0.500183	-0.15862	-0.277597	1.64993	0.82109	-0.70588	-4.19972	-1.84194
TP73_272	TP73	Knockout	AGGGGAACTCACCGTCCAGG	AGATCCTGATGAAGCTGAAAGAG	16.5644	-6.48607	5.64446	7.16669	2.76287	4.44968	3.56395	-2.37868	21.3704	19.7182	-0.67223	13.1918	-16.8434	-0.359175	-0.71347	-1.00766	1.29119	-0.611915	-1.56385	7.73453	2.61182	14.8389	0.618957	-4.92639	-2.50575
CCDC27_273	CCDC27	Knockout	GCCACATCCATGTCCCACTG	ACACTCTACAGGTTCACCCACTG	1.37051	0.911522	7.35921	-1.26714	-0.559149	5.99791	-2.65111	-2.58313	-4.24951	3.60515	5.51652	12.5694	0.547756	-0.487816	1.19389	-0.66752	0.517872	0.956712	-0.0480094	7.18876	3.04755	8.13061	2.18032	-0.68136	2.67248
CCDC27_274	CCDC27	Knockout	ACAGGTTCAGAAGAAAGACG	TCCGGAGAGATTGACAACAGCTC	4.35186	-5.28853	-2.58889	-4.68744	-7.7528	-14.9493	-15.436	-3.26603	-9.68109	-10.171	4.84647	8.0235	8.42208	0.746305	0.0617238	-0.692199	0.661413	0.128826	-0.710263	-3.68553	-2.42383	-0.50501	-2.54858	0.326012	-1.13316
CCDC27_275	CCDC27	Knockout	CTCTACAGGTTCACCCACTG	CCCGCTCTGCCAGAGTGAACCCA	4.8616	-20.7399	9.21611	-2.0403	10.3699	-0.260055	9.98677	8.81957	6.13396	3.13378	-3.51615	5.45788	-5.43827	-0.460437	-0.41044	0.0024448	-0.237776	-0.286334	-0.96046	4.55925	4.69364	-1.82526	-0.492514	2.67829	-4.58655
CCDC27_276	CCDC27	Knockout	CCTTCTCGTGGATGACTGAG	TGCCCAGGATCACTGCCTGTCTG	-3.43303	1.2328	-30.206	3.98687	-3.79949	-0.507032	6.90795	-13.5047	-9.83173	3.66002	5.50532	-25.2274	0.834769	-0.636184	4.37128	0.605247	-0.395997	-0.0236797	-3.95191	-4.79422	12.6055	-9.82178	-2.79688	-2.25708	-6.14211
SMIM1_277	SMIM1	Knockout	CCCACCTACTATAGTGGACG	CACTTGTGCACATAGTAGCCTGT	20.9222	-19.3622	6.05805	-5.48682	10.3373	19.1343	-5.92434	9.1661	-2.96876	1.75923	-0.829568	6.62067	-12.0796	-0.434571	-0.33753	-0.19133	-1.01821	0.411626	0.321591	22.0202	-5.1545	10.4016	-0.995216	8.84197	-0.586554
SMIM1_278	SMIM1	Knockout	CGTCCACTATAGTAGGTGGG	TAAGCTGAGCCTTGAGAATGGTA	14.8061	10.6986	6.58892	-1.62341	-12.507	14.9218	-0.965615	8.6655	11.0032	2.5238	-1.56969	-2.9036	9.02202	-0.636184	0.257404	-1.00766	-0.276563	-0.611915	-1.10478	-2.19928	-10.5128	14.1751	-1.63263	4.5947	-2.51821
SMIM1_279	SMIM1	Knockout	GCCACGTCCACTATAGTAGG	TGTCTCAAACTGGCAAGCTTGAG	16.222	-7.09027	11.0632	-1.05699	-4.32259	19.4991	9.60638	9.32295	13.7495	12.3273	10.898	2.01344	-13.2246	-0.157715	0.159892	0.302387	-0.870551	6.40107	-0.699881	11.2324	3.68412	-1.21871	-1.72618	-3.65166	-1.16127
SMIM1_280	SMIM1	Knockout	CGTCCTCCCACCTACTATAG	TGGTGTTGTCAGCCCTCAGTGTA	0.827626	43.149	-18.1034	-9.79759	-22.6654	16.316	-6.64938	12.4808	11.8967	16.5932	-5.00937	8.88311	-9.13145	-0.636184	-0.71347	-1.00766	-0.588694	-0.22129	2.25927	27.4987		11.2787	-3.06525	-8.27212	-4.38772
LRRC47_281	LRRC47	Knockout	TGTCGGGGCTGAGTTCTCGG	CAGACGTTGGACCTCTCGAACAA	-11.7328	-4.85654	-7.56213	-1.94045	-8.76102	-11.1284	-10.7242	-12.7897	-10.7084	-10.4129	1.91266	6.89871	9.81235	-0.436981	1.02869	-0.345405	-1.4765	2.53769	-2.24979	-1.26345	-7.67838	-7.69732	-1.9214	-3.11748	4.76302
LRRC47_282	LRRC47	Knockout	CGACAGGTCGAGCACCCGAA	CGTGGGAACAAGCTGAGGGACAA	10.4643	5.39897	-9.02593	4.13755	11.353	15.7036	7.52276	-9.67637	-1.13801	3.27797	-0.01166	10.574	17.3963	0.871354	-0.71347	-1.00766	2.38206	-0.042655	0.686559	-7.43348	13.6081	-10.4202	1.01395	0.448811	-3.3081
LRRC47_283	LRRC47	Knockout	CGCCTGGAGAAGATGGTCAG	GCCCCGGCGCGCTGCCCCTGCTC	-12.1353	-56.851	0.772714	3.91669	6.47897	-9.20578	-41.7989	-10.6415	2.2698	-12.554	2.52695	26.9503	-2.04811	1.13373	-0.71347	-1.00766	-2.45785	-0.611915	-1.58971	-0.501319	0.38895	-5.1656	0.464772	-0.272119	-4.80878
LRRC47_284	LRRC47	Knockout	TTTCCGTGGGAACAAGCTGA	ACCCTGCCGCTGCTGCACTACTT	9.87525	-3.65955	8.62732	-3.39365	-6.97914	-0.740529	13.9214	4.78587	19.6598	11.918	-5.10763	-5.27557	-3.76529	-0.636184	-0.71347	11.8302	-1.40623	0.606112	0.434052	2.84387	-16.8381	14.411	-0.722506	16.4985	2.29945
CEP104_285	CEP104	Knockout	TTGCACCCTATCAAGCAGAG	GTTCCCGGGCTTTGCAACCTGTC	1.92412	-10.9366	-6.87872	-7.72528	3.06988	-8.83785	12.7496	2.10608	-0.415471	-0.313378	1.2309	-3.00637	2.76015	0.468789	-0.126386	-1.00766	-0.84608	4.85683	5.77031	4.90859	-13.7875	3.17551	-0.616337	-0.538499	-4.65963
CEP104_286	CEP104	Knockout	CTCTGTGATAATGAAAAGAC	CACCCTATCAAGCAGAGCGGTTT	11.996	-8.43834	8.97046	-11.2178	5.06568	-4.14259	-7.42395	12.4179	-4.55193	13.5422	9.45285	3.96333	-14.3398	-0.636184	-0.71347	-1.00766	3.86185	-0.435392	-0.767748	-7.8355	8.93981	-13.4503	1.40599	20.6435	-2.84541
CEP104_287	CEP104	Knockout	TCAGTTTATGTGGATGCAGT	CTTGAAATCATATACTGGTGAGC	-4.60368	1.72885	-7.60967	-4.57444	-6.80915	-4.60234	-4.86075	-11.0858	-0.560335	-10.8408	3.91448	13.5853	1.86746	-0.0897357	0.381421	0.0832529	-0.162169	-0.0617928	0.157676	-4.43862	2.88434	0.896564	1.7706	0.141342	-3.72734
CEP104_288	CEP104	Knockout	AGAAATTGTCCTTCAAATGG	AGCTACGTGTCTCTCTGTGATAA	-2.34472	2.57389	0.136945	0.296859	11.8767	3.22004	3.61399	-2.44193	9.33468	3.16927	-4.42389	-2.19829	10.1597	0.632852	0.986247	-0.331981	-0.078474	2.30513	0.672844	0.47295	-0.713428	-6.11035	3.43311	-4.57921	1.25585
DFFB_289	DFFB	Knockout	CGGCGTTGTCGGGAACACTG	ACGAGCCACAGGTGGGGCTCATC	8.76413	12.163	4.0356	2.3381	-9.93347	-14.2248	-7.82354	-11.0638	3.02449	0.875103	8.05859	4.19902	2.41516	-0.636184	-0.71347	0.673016	-0.733715	-0.611915	-2.78912	-5.50333	-4.96793	-11.8345	-2.47021	33.3945	0.487725
DFFB_290	DFFB	Knockout	CAACGTCAGCCAGAACATCG	CTTGCAGGCTTGGAGTCCCGATT	-10.8551	-3.16081	-7.77978	-5.92779	-9.81021	-17.4528	-10.6774	-15.1599	-11.3958	-12.6928	5.58512	6.14333	12.2129	-0.0423595	-0.71347	0.758348	0.374179	-0.611915	-0.59274	-11.6862	-1.78183	-7.88802	-1.54013	-4.85721	-4.0299
DFFB_291	DFFB	Knockout	CACGCACCTTCAAACCACGG	TCCCATTGGTGGCAGATGTGAGC	0.665814	-2.0287	-7.9381	-0.635031	-3.9173	-2.00104	-3.05414	-0.756597	-4.73724	-9.7334	6.34806	11.9829	12.2436	-0.138671	-0.0214285	0.35598	-1.15915	0.0304833	2.04274	-4.35602	6.08988	-3.66993	0.656398	0.892614	-3.22167
DFFB_292	DFFB	Knockout	GTGGCTCGTGAAATGCACTG	AGAGCAAGTCTGGCTATCTGAGA	-0.454425	21.4318	-2.31774	6.77723	11.4144	-7.0378	0.975024	-4.34037	11.5077	7.06515	-2.53805	-5.90353	0.109737	-0.636184	-0.71347	-0.715259	-0.606903	-0.0367301	-2.32659	-7.42771	12.8012	6.73722	0.592314	7.29392	16.2108
C1orf174_293	C1orf174	Knockout	ACATGCTGTCTTGGCAGACG	ACAAGGGGTCTCAGGTGTCACTT	14.2833	-3.09229	-4.94713	2.14311	-6.30512	-3.93814	-2.60518	3.3177	-2.15147	-2.38003	3.97709	9.87511	-1.84299	-0.636184	-0.235001	4.18196	-0.495529	-0.200392	-1.27169	-5.10621	-2.99886	11.5504	-1.41075	-1.39381	-0.869382
C1orf174_294	C1orf174	Knockout	TGGCGTTTCTGTGCAGCAGG	TTGACAGACTTCCTCATCCCACA	-1.28425	-12.183	-1.94367	-1.52584	-10.248	-24.9053	-19.4618	0.533963	-12.9961	-15.9116	6.8091	-6.84579	3.72966	-0.415433	-0.135435	0.373559	-1.38833	-0.352512	-1.62246	-14.073	15.0301	-2.72594	0.712512	7.39312	0.26033
C1orf174_295	C1orf174	Knockout	ACAACTCTGCAGCCACCGAG	AAGCGCGCTGAAGACCGCACTGC	-1.35306	13.1912	-4.73474	5.48191	-7.23012	-9.17836	4.94763	3.41004	-8.10333	-8.96061	10.1685	8.78572	24.3483	0.69715	-0.71347	-1.00766	-2.19744	-0.18273	0.765068	-6.96925	27.1216	-7.30064	2.41507	7.66991	-3.91494
C1orf174_296	C1orf174	Knockout	TTCGCGTGTCTGTGGCTTTG	GCACGGACAGGCCATCTCTAGTC	-10.9371	-5.30982	-2.58516	1.00415	-0.952608	-17.8823	-13.268	-7.01562	-9.59283	-16.7323	7.4455	7.90272	6.47145	2.94743	0.38242	-0.125822	-0.621586	-0.257619	-2.69405	-3.42581	7.45496	-5.52314	0.335114	1.18301	3.5459
AJAP1_297	AJAP1	Knockout	TGTTTGTAGGATGGAGACCG	GGAGTGGACAGCCAGCGCGGGTC	7.21599	-1.43978	-3.58368	-0.880692	-6.89975	-8.89619	0.588534	2.16008	-12.0648	-6.44253	10.6645	-3.11878	-2.45041	-0.636184	0.106202	-1.00766	-1.40045	-0.611915	-1.69497	3.49266	9.41329	-8.88804	-0.454341	-6.69732	-3.59338
AJAP1_298	AJAP1	Knockout	AGACTGAGTTCATCGCCTGG	GCAGCAGCTGGGGGCTTGGCCAG	-8.05156	-5.42013	-14.4706	-3.17377	-3.44193	-10.8687	-5.29173	-16.4833	-5.64466	-14.0279	1.21957	4.8581	3.66617	0.172442	-0.71347	0.705406	-1.53619	0.209778	5.32839	-3.8863	-5.84431	-0.00897796	1.89073	-1.12926	0.934814
AJAP1_299	AJAP1	Knockout	TGGATCCGCTCCACTCGGGG	TAGGATGGAGACCGTGGTGGGGC	-9.28377	-2.62218	-1.18037	-9.36859	-5.92655	-8.318	-9.20371	-2.38428	-12.33	-4.0469	-7.41573	3.22868	11.9648	-0.258825	-0.71347	-1.00766	-2.03944	-0.367416	-1.43795	0.23124	-11.7673	-1.20438	-1.80277	0.81879	1.01902
AJAP1_300	AJAP1	Knockout	TTAGGAGTGGACAGCCAGCG	CAGGTCTGGCTGTCCATCAGATC	1.15507	21.4995	3.55067	0.669169	-6.65234	1.29479	-0.166157	-5.16004	-1.47121	-5.83328	4.9976	8.46295	11.3231	0.920236	0.248068	1.62392	0.906633	-0.611915	-1.11503	-9.01101	-8.81588	-9.87009	0.214545	4.84263	-5.55731
NPHP4_301	NPHP4	Knockout	CGTCCAGGACCACTTCCAGG	CAGGACCAGGGAGGTCTGGCTCA	11.9387	-13.6078	1.20206	1.53246	-5.71725	1.20292	-14.4841	0.746478	-1.22833	-13.6151	14.69	-12.6101	26.9262	-0.636184	-0.71347	-1.00766	-1.86788		0.741228	3.06955	-16.8784	-4.75734	-2.25338	77.4422	0.0434575
NPHP4_302	NPHP4	Knockout	GGATGTTTCCAGGACCAGGG	AGGCGACGCTCTCCGAAAGCCTC	-10.2356	-8.29908	-11.7835	-8.90474	-2.80361	-8.99773	-26.0238	13.094	-11.3686	-16.3866	8.53802	2.73031	16.5151	-0.636184	5.66951	-0.0126313	1.30155	-0.611915	3.65678	14.2092	-22.8784	-9.13129	-0.0142306	-8.27212	-6.14211
NPHP4_303	NPHP4	Knockout	AGGGGTTCCAAACAGCCCAG	TGACCCAGCTCCGGGAGCCAAGC	-16.089	13.5193	-4.53803	2.27137	2.89383	-12.6961	-5.96561	2.48438	-4.15967	0.560579	-3.18119	-6.38299	0.726337	0.124273	-0.71347	-0.59782	-0.0103003	-0.611915	2.92228	7.13103	-12.0912	-4.25465	2.16441	-4.23986	0.195919
NPHP4_304	NPHP4	Knockout	GGCACCAGTACAACGACCTG	TTCACCAGAAAACAGACACATGA	10.9051	7.68022	2.36846	3.35032	4.56359	7.95226	9.31894	9.02959	6.91142	10.3812	1.09981	3.5784	-2.88145	-0.381082	-0.20842	-0.474323	-0.759648	0.0745839	2.16379	0.217537	8.2027	12.9478	1.45049	14.9199	-0.551258
KCNAB2_305	KCNAB2	Knockout	AGATCTTGGTGGTGATGACG	CCAACCGCCCGGACCCCAACACC	-3.75113	9.42803	4.54613	-5.51791	-1.77706	3.27084	11.5613	5.70672	2.14237	10.8443	1.72199	6.47211	0.60216	-0.636184	-0.71347	0.168814	-2.45785	-0.611915	-3.95191	1.19526	-15.1653	-5.23326	-1.87623	6.0957	-3.7799
KCNAB2_306	KCNAB2	Knockout	AGACCACCTACCTTCCATCG	CGCCCCAGAAGATCTTGGTGGTG	3.84181	5.33575	0.922574	9.25003	4.62314	-12.7702	-18.3852	-3.4528	4.46077	15.5234	-2.00663	16.7301	-1.27888	0.531131	1.19129	-1.00766	-2.45785	-0.611915	-2.20519	5.01445	37.1216	4.69646	-1.00722	6.71259	0.389422
KCNAB2_307	KCNAB2	Knockout	TCCAGGAAGCACATAATCGA	CAGGGCTGAAGTGGTACTGGGAA	16.7697	28.8633	10.294	-9.9988	9.89978	11.0741	-0.72752	5.3904	17.0129	9.83983	3.61822	11.7916	-4.35204	1.49148	1.73751	-1.00766	-0.27206	-0.611915	-0.87499	25.1711	16.4073	4.74951	-1.08155	-8.27212	-3.38982
KCNAB2_308	KCNAB2	Knockout	GCGACTGCAGCTGGAGTACG	TCTTCTGTTCCACAGGCGGTCCA	-13.4018	-13.1478	-9.80135	-7.71669	-14.3702	-16.4259	-30.407	-28.3145	-19.5835	-23.8405	7.98721	7.79757	8.10918	-0.636184	-0.71347	1.96853	0.0499843	1.87996	-1.412	-0.231359	-4.54954	-4.20434	-1.01242	-3.52759	-2.89425
CHD5_309	CHD5	Knockout	CTACGTGGTCACCTACACGG	TTGCAGCAACCTGGAGGGCTTCC	5.68778	11.4567	-6.28229	5.37214	3.56988	-6.3547	6.8187	6.63957	5.50377	3.01873	14.2111	10.339	6.04712	0.60144	1.67887	-1.00766	-0.28394	-0.611915	-2.40926	-5.14809	9.06607	-4.41257	-0.658958	-3.85572	-2.03615
CHD5_310	CHD5	Knockout	CGTTCTCCCGAATCACCGAG	AGGGCCTGGAGTGAGGAAGAAGA	6.03596	-0.701302	-1.32952	4.35706	-0.687786	-2.25226	7.77588	-10.1096	-0.134583	2.64357	3.896	-1.35654	1.57507	-0.0513884	-0.71347	-1.00766	-1.68266	-0.611915	-1.97623	-12.1242	-16.2994	-4.42206	-1.99441	-2.431	1.51339
CHD5_311	CHD5	Knockout	ACACGCGGCAGAACTCCATG	GTAGTTGCGATACATCACCGTGT	-4.01047	5.32978	0.500758	-1.82811	-5.32001	-9.56494	-7.94371	-0.199116	-7.6778	-20.1153	6.15624	8.87454	22.1606	0.43448	0.934882	0.161934	0.524255	-0.371145	0.511127	-3.17383	4.96972	-4.39928	0.422159	13.4779	2.9874
CHD5_312	CHD5	Knockout	CCCCCTTCAGAACAACCTGG	TCCAGAAAGAAGTGCAGATCAAA	-2.17989	17.2869	0.0985175	-5.81847	-2.732	0.42329	4.09544	1.67201	2.21514	8.25985	-3.33761	-7.28146	-14.3288	0.430483	1.03072	-0.436228	-0.729991	-0.611915	0.742507	8.68481	4.24027	-5.32614	-1.92462	-6.71656	-1.19705
RP1-120G22.12_313	RP1-120G22.12	Overlapping_genes	CCCTTGCAGGCGGCCAGCAC	CCCTTGCAGGCGGCCAGCACTGG	12.3122	22.4483	-1.59376	-2.28843	-10.7158	3.73539	18.4788	-0.582381	0.733877	-13.6979	2.21182	2.97519	3.39585	-0.636184	-0.71347	-1.00766	-1.22074	-0.285651	-1.46573	-4.19487	-1.82574	-11.6184	0.497006	6.69387	-1.82393
RP1-120G22.12_314	RP1-120G22.12	Overlapping_genes	AAGCCGGGTCAGCCCAGTGC	TTCCAGATTGCTTCAGAGGACAA	-6.45276	2.471	-0.151016	7.30683	-1.43446	-13.0755	-15.5443	-9.75749	-5.31449	-18.149	-0.759799	1.75108	-2.23619	-0.636184	-0.282436	-0.725966	0.394197	-0.611915	-1.96516	-10.5368	-5.637	-9.57624	1.92897	13.9069	-0.665078
RP1-120G22.12_315	RP1-120G22.12	Overlapping_genes	CCTTGCAGGCGGCCAGCACT	TTAAGACAGCAAGGTCTTTGGAA	-3.68951	9.06825	4.23016	2.11596	3.10137	13.5572	4.82804	2.93943	11.2231	15.3918	-7.19936	-21.4271	-4.59197	0.225885	-0.389845	-0.540366	1.3842	-0.423236	0.917771	-5.46469	-2.00459	-5.96247	1.52236	-5.6206	2.86111
RPL22_316	RPL22	Overlapping_genes	CGCTGCCGCCATGGCTCCTG	TAACTCCGCTGCCGCCATGGCTC	-9.83904	-16.851	5.06672	-7.41664		18.3833	-15.2364	-7.1096	-5.5746	-52.1568	-1.42504	-16.3397	6.04712	-0.636184	-0.71347	-1.00766	47.5421	-0.611915	-2.27476	24.0527	21.0241	-2.43953	2.33538	-8.27212	-0.687564
RPL22_317	RPL22	Overlapping_genes	ACTAACCACAGGAGCCATGG	TTAGAAAAAGCTTGTGGTGAAGG	8.0246	-1.60628	2.40938	0.916693	10.0143	6.32597	11.0099	-3.56386	9.27372	6.22231	5.78325	-1.70689	-8.18224	1.8286	-0.282436	-0.72437	-1.43975	-0.15737	-1.31692	15.437	0.651035	2.14595	1.20035	2.4097	-3.16537
RPL22_318	RPL22	Overlapping_genes	CATACTAACCACAGGAGCCA	TTATGGAAGATAGTACTTACAGT	-5.77193	-14.1544	0.103116	16.7062	24.4985	-31.4783	-43.7726	-3.29142	-5.24619	-17.7432	-9.97305	-10.1925	-20.937	-0.636184	-0.71347	-1.00766	1.24585	-0.611915	-3.95191	0.767912		15.6855	2.5957	26.7279	-6.14211
RP1-120G22.12:RPL22_319	RP1-120G22.12:RPL22	Overlapping_genes	AAGGATGTAACTTACAAAAT	CTTAAACTGTTAATGTTTACCCA	8.94728	1.35209	7.87033	7.71586	17.0102	15.9064	11.2978	9.70905	24.579	21.2624	-9.03812	-8.76394	-13.0779	0.0730361	-0.71347	-0.721942	-0.267786	0.8641	0.939693	-4.6952	2.40043	1.86843	2.60881	3.98085	2.9488
RP1-120G22.12:RPL22_320	RP1-120G22.12:RPL22	Overlapping_genes	CACTTCCCTCCTGTACCTTT	CAACGGGCACATTGTTGCAGAAA	2.63318	10.7694	3.87354	-3.20239	-4.49814	-8.80698	-5.75056	-9.24004	8.07644	4.23208	1.40944	20.1351	9.82864	-0.309386	1.17332	-0.275949	0.099692	-0.102577	-0.834407	-4.34938	-2.87838	11.9724	0.733596	-2.96909	9.24251
RNF207_321	RNF207	Knockout	GATAGCGTCCTCCTCCTCGG	CACGACTTCTGTGCCGGCTGCCT	10.161	-6.85103	-1.92432	-9.79759	-16.2483	3.30061	1.95105	2.34684	-16.2852	-18.3153	-0.411745	-3.37933	11.7178	-0.636184	-0.71347	-1.00766		-0.611915	0.995083	5.42469	-22.8784	53.4632	2.87702	-8.27212	-6.14211
RNF207_322	RNF207	Knockout	ACGTACTTCTGCAACACGTG	GGAGGAAGCCTATCAGCGAGTGG	-14.8987	7.09073	1.38007	-0.353148	-7.78104	-9.75501	-0.506813	4.24524	-6.68778	4.45395	2.05203	6.41652	-6.78496	0.686568	-0.118232	-0.620059	-1.59578	0.127001	1.28064	8.21006	-7.4056	-4.92678	0.485519	0.238519	-2.47122
RNF207_323	RNF207	Knockout	AGACACCAGACGGTGCTGAA	GACGGGTGACCCCGACATCTTTC	3.55855	0.125709	6.6112	2.21151	10.5137	2.02866	1.70792	7.90573	-5.77968	9.09647	1.68109	5.79302	9.41748	1.37185	-0.71347	-1.00766	-0.765233	-0.508716	13.9865	-2.04433	-11.8374	6.52379	-0.534889	3.1769	-3.0379
RNF207_324	RNF207	Knockout	GTACGCACTTCTGCATGTCG	GGACACTTACTGGCACAGCGGGC	-3.81813	-3.94743	0.542939	-0.192178	-0.995926	-13.4365	-14.3164	-4.66605	-4.02319	-5.73261	2.35885	11.9585	-0.922286	-0.473052	-0.71347	1.10205	-0.894242	0.0547517	-0.42582	-16.3826	-10.5188	-19.9028	1.20406	-0.0246964	-4.44719
ICMT_325	ICMT	Knockout	CAAACCCCAGGAAACAAGCT	AATAGGTACATGTGCTCCCTGTC	23.6346	0.291822	8.00018	10.1004	16.0372	26.8435	13.0382	12.0792	4.52825	10.2019	-4.70373	-3.60931	-21.058	-0.0456326	-0.71347	-0.394159	-1.1371	-0.611915	0.201092	9.2601	-15.8608	14.0913	0.298333	4.03849	1.966
ICMT_326	ICMT	Knockout	CCGGCCTGCACCTGGTAGCG	AAGTGTGAACTCTAACCAAGAAG	-8.81093	6.6748	11.0938	1.08336	11.392	9.25263	16.4778	6.91352	3.4898	9.06114	-1.68103	-17.5165	-7.25061	-0.275173	0.680952	-1.00766	-0.267328	-0.542374	-0.602631	10.1531	8.13899	8.51865	2.38587	8.83002	2.15173
ICMT_327	ICMT	Knockout	AGAATAGTGGAACAATGACA	CGAAGGAATTCTTACCAGCCAAA	12.4555	14.5294	2.16181	8.36897	8.68099	-22.8225	-17.2238	-6.57468	23.1556	20.5705	7.57353	12.6646	5.75949	-0.138671	-0.71347	13.8361	1.37696	-0.180881	-0.726107	-11.5398	-3.89103	5.95574	-0.631043	-1.83435	0.577258
ICMT_328	ICMT	Knockout	ATTCAGGAGAAAGGAATCCA	AGATAGCCATCCGAGCTTGTTTC	-1.95015	0.141049	-1.28293	-2.5816	-10.5929	-19.4894	-10.1714	-8.09097	-5.28037	-4.8742	9.51848	10.4141	-4.65085	1.48246	-0.71347	0.373559	3.15618	0.421677	-2.70581	-4.72168	-2.13764	-3.40745	-0.941446	-3.34984	-4.55481
HES3_329	HES3	Knockout	AGCCTTCAGAACTCCTTGCA	TCCAGCAGCGACTTGAGCTGCTC	-6.42576	-9.70042	-9.61882	-3.24752	-10.8399	-20.1768	-8.8607	-5.40643	-9.13756	-5.81765	1.76206	0.955682	4.8966	-0.636184	0.59372	-0.532597	-0.746826	0.114477	1.44965	-5.41626	0.986734	-6.46676	-0.680602	4.01885	-0.991356
HES3_330	HES3	Knockout	GTGAGCCAGCTCCTTCGGCG	CAAGCCGCTGATGGAGAAAAAGC	-8.09883	-8.63857	0.85927	-0.911203	-6.32109	-22.2703	-0.68449	-8.20352	-9.07894	-19.8481	3.03715	6.73313	9.89414	-0.104269	1.87274	-0.104042	-1.49862	-0.408111	-2.62916	-2.06836	12.147	-4.75249	-2.35743	2.94461	-2.12873
HES3_331	HES3	Knockout	CACGCTCAACTCCAGGATGT	GGGGAGGAGGAGCAGGGGTGGTG	-0.963007	-15.9908	4.57703	-7.67109	-3.53581	-3.72654	-2.28402	-4.63623	2.16989	4.56241	5.25606	10.9057	16.4243	0.439085	-0.275833	2.04578	-1.10284	1.05079	-2.05618	9.97003	-4.10443	-5.19689	1.54781	1.01992	0.961716
HES3_332	HES3	Knockout	AGGCAGCTGCGGAAGCCCGA	CATGGTCGGGTAGATCCGGAAGC	-10.3996	-11.8188	-14.7682	-3.11927	-8.57978	-20.878	-25.6436	-16.4021	-10.0574	-15.1291	5.22477	3.86031	5.31557	-0.44786	-0.71347	-1.00766	-1.25593	0.592904	3.0878	-12.3768	10.3464	-8.43178	-0.700379	-1.36366	-0.768584
GPR153_333	GPR153	Knockout	TGAAGACTATGGTGGTCACG	TGGCCCTAGATAGGATGGCCAAG	10.1717	18.8103	0.18205	0.916693	17.3992	15.8184	12.3428	6.76907	10.3582	14.5795	-12.9054	-27.0459	-2.32489	-0.133671	-0.345823	-1.00766	-1.4064	-0.0171195	2.01824	12.6999	-2.72772	-9.32259	-0.0865643	-3.66618	-2.12976
GPR153_334	GPR153	Knockout	GCCAGCAGACCATCCACATG	GCGGGCTCCGAGCCATCGATGGA	-14.7811	-4.182	0.0918631	-3.71617	-9.05698	-25.2616	-5.83404	-12.835	-10.8584	-14.1547	2.77892	8.72374	3.71178	-0.636184	1.24731	2.04733	0.89678	0.0887857	-1.60358	0.358619	-1.20795	-10.3386	0.605358	1.42093	-1.88679
GPR153_335	GPR153	Knockout	GGTAGCGGTCGCAGGCCCAG	GCGTCTGCTTCCTGCTGCTGGTG	-0.406942	8.60351	-6.49751	-8.08331	-10.2776	-14.1894	-18.6836	-7.13689	-5.92187	-16.971	4.15241	16.2361	7.43651	0.124273	0.699958	0.844196	-0.124788	-0.154249	-0.140254	-8.22713	-9.85951	-11.4113	-1.10867	0.719707	-3.48871
GPR153_336	GPR153	Knockout	CTTCACCGTGCCCACCATCG	AGGTCAGCCCGGTAGCGGTCGCA	-14.8956	6.41427	-0.0017625	1.59237	0.0236645	-13.2266	-10.6943	-1.01417	-3.98162	-5.85853	6.70787	14.3704	11.3176	1.03048	1.02566	-0.56906	-1.84727	0.39311	-0.422502	-1.90854	-4.37188	-8.20809	-0.527288	-2.74726	-2.46435
ACOT7_337	ACOT7	Knockout	TGAGGTGGCGCATGTCAGCG	TCGCAGTATTCCCGGCAGGAGCA	-5.32884	-10.7865	-12.0544	-0.018266	-21.0373	-20.1225	-12.1581	-20.9478	-11.9061	-19.1396	-1.22453	7.90272	15.4312	-0.636184	0.735805	-0.149287	1.33962	0.283607	-1.15862	-11.5569	-3.25221	-6.46838	-1.03117	1.21506	-3.68546
ACOT7_338	ACOT7	Knockout	CAGGGGCACATACCACAGGG	GGAGGCAGGCATCTTCCAGGAGG	-1.3083	-2.79698	-5.98341	-11.841	-2.64717	-1.54249	-4.94507	-12.3203	-5.90844	-4.37694	6.23385	11.256	12.6626	0.0663924	1.16153	-0.0175572	-0.867185	-0.147231	-1.26401	-7.7791	-12.8953	-8.73344	-1.40017	0.771131	-2.14592
ACOT7_339	ACOT7	Knockout	GCATTGCAACAGCCAGAACG	TGGCGCGGCCCGGGCTCATTCAT	6.84047	11.0061	0.0906415	-3.79345	-6.85537	9.82134	7.60201	6.40914	0.89075	-4.97213	1.49135	6.52103	6.74331	0.436202	-0.71347	-0.551035	-1.58066	2.3956	-1.06267	-4.06192	-12.8784	-3.28764	1.94214	9.99486	0.707206
ACOT7_340	ACOT7	Knockout	GGTGCGCTCGACACGAGCCA	CAATTCCAGAGCCGAACACTGTC	-8.75321	-10.3499	-9.10818	13.2869	3.39597	-12.8076	-18.8594	-26.463	-5.73774	-18.113	1.50654	4.43606	3.55643	0.104557	-0.71347	-1.00766	0.785391	-0.611915	-0.225205	-5.89708	-0.00603602	-16.2365	1.68792	0.898187	-0.18005
HES2_341	HES2	Knockout	GCAGAGCCTGAAGCCGCTGC	ATAGGATGCTTCTGGCTGGCACA	17.6661	14.149	7.56672	7.38783	-3.75096	5.86442	0.025376	2.18322	-6.94054	-5.964	8.69223	3.65063	10.9364	-0.636184	-0.71347	-0.345405	-1.55288	-0.33618	-0.987486	-1.55557	12.3068	-2.23195	-0.742229	-1.81566	0.0434575
HES2_342	HES2	Knockout	GCAGGATGAGCCCCTTAAGC	TAGCAGGATATCTCCTCATCTGA	-2.41875	3.45509	1.4763	-2.94579	-8.80449	-6.92172	-9.60907	-13.1417	-8.95526	-8.09724	1.08388	-1.20138	2.40738	-0.474633	0.478583	-0.330964	0.604647	0.36608	-0.580635	-5.2211	-3.27257	-5.79601	-0.413788	-0.717823	-3.28016
HES2_343	HES2	Knockout	TCTGGTTGATGCGCGCGCGC	CAGGACGTCTGCCTTCTCTAGCT	-7.30245	-7.15529	-4.23244	-1.53429	1.01292	-1.21874	-7.98112	6.1404	-7.3308	-3.15681	5.40755	6.92233	12.2409	-0.636184	-0.71347	-1.00766	-2.45785	-0.142431	2.23701	15.0368	-16.996	-9.16302	-1.83002	0.316838	12.4063
HES2_344	HES2	Knockout	TGAGCCCCTTAAGCTGGCTC	CAAGTAATTGTATAGGTGCATAT	-2.5958	10.7006	2.19399	7.16669	0.976582	4.19782	4.49735	2.25808	7.91041	3.74597	-0.921993	-2.20657	-3.24811	-0.355285	0.133988	-0.51746	0.381904	-0.374103	-0.23122	18.5483	-6.07838	7.46257	-0.996427	-4.00741	2.43632
ESPN_345	ESPN	Knockout	GCTCTCGAGGGGCAGAGGCG	AGGAGGAGGAGGAGGAGGCCCGG	4.89267	-25.8569	-0.430861	17.221	18.0951	17.3825	7.02758	5.31944	35.8967	4.50108	-16.2756	12.3929	5.48186	-0.636184	-0.053404	-0.823494	7.13119	-0.611915	-1.34435	4.51825	-7.46484	-0.705307	-1.12901	1.51511	-1.65493
ESPN_346	ESPN	Knockout	GGCCGGCGGTGGCGAACTCG	AACATGATGTCCCCGACGGGCGA	-4.57778	-0.874359	-5.81712	-5.2069	-8.40861	-14.8172	-21.1838	-17.9061	-7.76637	-16.7271	8.72907	10.0782	15.3458	-0.0427119	-0.71347	1.93352	0.287245	-0.476414	-0.126777	-0.0770762	-17.5212	-7.72965	0.571787	6.0675	-3.35241
ESPN_347	ESPN	Knockout	TTTCAACATGATGTCCCCGA	CAGAAAACAAGATCTACAAAACA	28.4056	-14.7458	9.0135	-4.93437	5.82962	15.7069	8.97467	3.60906	6.74741	2.58457	-5.13006	-7.68868	-9.74235	0.00897754	-0.71347	-1.00766	-1.18974	-0.611915	-2.05318	-2.74671	7.26868	-6.93256	4.72492	-3.2542	-4.26945
ESPN_348	ESPN	Knockout	CTCCGAGTTGTCGCCCGTCG	AAGATGCAGCCCCAATATTTATG	-10.0539	3.14897	4.76717	1.92915	-1.09678	-14.3753	-14.0151	-5.82816	-4.8211	-6.69503	9.65454	-10.1153	5.90888	0.0884539	-0.71347	5.39628	-0.88305	-0.316057	0.563359	-11.2734	9.24832	4.09456	5.07842	7.22084	-1.27724
TNFRSF25_349	TNFRSF25	Knockout	TCCCGCAGAGATACTGACTG	TGGAGTGCCAGGTCAGCCAATGT	9.16096	-3.09933	2.24521	11.2342	0.128707	1.73539	1.03813	6.76919	9.10898	2.00985	4.59199	0.546401	3.7285	-0.236184	0.795964	-0.559226	0.840498	15.4416	-1.46929	-2.35661	-5.08697	4.48449	0.359698	-3.84904	-1.24914
TNFRSF25_350	TNFRSF25	Knockout	AGCCTGGCTTACAGCCACAG	TGAGAACTACTCCTTCCTACTTT	4.7492	20.8189	9.26319	12.0143	4.90322	15.1522	14.1076	8.68602	7.60037	17.5624	-7.54986	-20.0543	-21.4298	-0.41247	0.449321	-1.00766	-0.226448	0.0351438	-0.102469	4.93318	2.8097	-1.56572	0.0388467	0.178585	1.41603
TNFRSF25_351	TNFRSF25	Knockout	CAGGCCAAGAAGGTGTCTTG	CGCGGCCCTGGAGCGCATGGGGC	-4.24484	1.04799	-1.07135	6.00519	-8.22107	-2.24743	-10.8438	-2.02194	-3.52193	-0.228621	1.96891	3.6603	6.82005	1.4136	-0.311864	-0.502606	-1.50226	-0.0600386	-0.476674	1.17672	3.00102	-5.30045	0.629543	0.474237	-0.672722
TNFRSF25_352	TNFRSF25	Knockout	AGGGTGAACTGCTGACACAT	AGTGTTCTGGGTCCAGGTGCTCC	-13.5922	-8.94285	-9.02463	-3.33482	-3.24606	-13.4834	-14.8083	-13.4536	-7.45608	-11.3494	7.12748	2.05199	10.7549	0.413292	-0.264032	-0.227625	-0.849666	0.0906611	-0.430319	3.0268	-10.0615	-9.9087	-1.45496	-0.135636	-3.1555
PLEKHG5_353	PLEKHG5	Knockout	AGATGTCCAGGCTCTCCCGG	AGGAAGTCCCCGGGCTGTAGCAG	-5.20228	-4.70204	-6.2653	0.538724	-6.88774	-17.3974	-18.838	-23.3006	-14.9987	-15.6738	14.7621	-1.19514	10.4601	-0.636184	0.438604	-0.0859972	-1.05138	2.09079	3.56104	-5.28446	-3.4836	4.04085	1.63666	-6.20445	-0.041631
PLEKHG5_354	PLEKHG5	Knockout	CGACAGCTGGAAGAACCGGG	CCCAGCGCAATGCCCTTCCTTTC	-5.97509	-19.0733	-7.20601	-1.40289	-4.03796	-4.59446	2.81249	-0.236623	2.18426	-4.35476	-1.35306	7.71333	5.65816	-0.636184	-0.71347	-1.00766	0.79418	-0.611915	-2.27658	7.76692	-8.72175	-10.1301	2.86034	5.28099	-3.27473
PLEKHG5_355	PLEKHG5	Knockout	CTACATCCGCTACTGCATGG	GCCCAGGCTGCTTCTCACCTTTG	1.91164	12.6343	3.50828	15.4889	29.4253	-29.7453	-0.66647	-16.6165	-6.84459	-2.33797	5.59472	4.21948	5.01855	-0.168894	-0.71347	-1.00766	-0.955349	-0.611915	1.40523	-7.38227	-14.3677	-20.8663	2.44823	14.1769	9.64736
PLEKHG5_356	PLEKHG5	Knockout	CCCTCTAGAAGCTGACCCGG	ACACGAAGGTAGTGTCCCCCGAA	10.1172	23.6177	9.49906	18.7738	-1.64323	10.5615	-7.98747	5.03307	12.9445	1.05747	3.07592	-6.61083	-6.77489	0.479058	0.712555	-0.308356	-1.22519	-0.12411	-1.03384	11.7634	8.02291	-3.84209	7.66275	-0.384795	4.12405
NOL9_357	NOL9	Knockout	AGCAACACAATGGAACACTG	ATTACCAAGGTTAAGATGAGATT	16.1799	1.53823	-6.13458	0.440503	11.7237	13.7425	13.4547	6.82123	12.277	16.2062	-2.14801	-2.60631	-1.99562	-0.636184	-0.484112	-0.373138	22.1879	0.094175	-1.70328	2.29035	-1.78463	9.37091	3.59858	1.91656	-3.02101
NOL9_358	NOL9	Knockout	ATCCACAAACTAGAATGACA	CAGATGACAGGCGTTGGTCGATG	-0.381856	-9.84559	-7.54426	5.94091	-13.0015	3.38451	-3.40927	-11.6433	-19.3677	3.05972	3.41544	22.0651	20.0057	0.401879	0.701624	-0.456692	-1.22159	-0.0990945	0.405885	3.15328	-8.24423	-12.7928	0.92136	-6.80666	-4.79802
NOL9_359	NOL9	Knockout	GCTGTGAGTAGTGAAGTGCA	TGGATCCCAGGATGTTGGAAAGT	-12.0873	3.71634	-3.78656	-3.59632	-5.58678	-15.2519	-18.0805	-13.9828	-11.3158	-17.0854	1.89196	6.27843	6.77542	-0.368087	-0.71347	0.0753763	-0.950315	-0.611915	-1.80138	-11.4402	-1.15136	-9.59651	0.161893	-6.00904	-1.18343
NOL9_360	NOL9	Knockout	CTCTCCTCATCCCACCGGTG	GTGGGATCTGTCGTGTGACTTGC	-13.6332	5.52185	-3.68488	-1.27629	-9.43012	-18.6325	-5.64625	-6.49325	0.211274	1.38092	-7.06665	-0.920807	3.01234	0.0487478	-0.71347	0.673016	5.01878	1.02743	0.214753	-4.19487	-4.34389	-9.17509	0.127154	-2.44688	3.60365
TAS1R1_361	TAS1R1	Knockout	CAACACCACATAGAGCTCCA	TCCACAGGTCTTGTAGCTTCAAT	-7.68562	-14.3066	-6.00079	-4.31001	-11.4301	-22.3815	-18.4915	-22.5905	-7.77784	-15.634	0.0879661	6.81395	7.48558	0.715168	-0.71347	1.48103	1.45781	-0.0555868	-1.17414	-5.68477	-7.60343	-13.3234	-2.28899	-5.49434	-1.55195
TAS1R1_362	TAS1R1	Knockout	ATCATACAGCTGGTACCCCA	GCTGAACTGGAGACCATGTGGAG	-5.56792	2.23366	-2.24294	-4.86409	-4.36877	4.20359	3.7519	6.81493	-0.673814	1.83642	4.0977	9.26237	2.11411	-0.442947	0.348477	-0.404641	0.496935	-0.274789	0.360388	5.84575	7.65122	-8.47026	-1.66426	-0.0595587	-2.29596
TAS1R1_363	TAS1R1	Knockout	CAGGGAGAGCACTCTCAGCG	GAGCAGATCCACAAGGTGCATTT	3.58245	-6.40856	8.39228	-4.38965	-1.51086	12.3921	6.08011	2.65636	12.5386	7.5195	-0.45452	3.82203	7.4757	-0.187753	1.11803	-0.666359	-1.04767	-0.214459	0.0144329	-1.88214	-11.0363	-3.10241	-1.50335	0.168248	-2.74632
TAS1R1_364	TAS1R1	Knockout	TGAGGAGATAAACAACTCCA	ATGACAACAGAGATCCCCTCAGT	-7.36998	-8.06316	-1.65591	-7.50872	3.21356	4.88272	3.43026	4.8904	-0.734912	-7.83863	-6.71675	-4.11914	10.9173	-0.636184	0.0138027	-1.00766	0.689	-0.611915	4.75038	-9.55314	-8.59266	8.84609	-0.792136	0.423533	2.35789
ZBTB48_365	ZBTB48	Knockout	CCTTGAGGACAAGAAACCCG	GGCTTGAAGCTCTGGCACAGCTC	-8.44774	-22.5653	-3.07278	-5.53785	-8.46112	-4.0258	-3.66155	-2.05498	0.128179	-14.6568	-7.01924	-4.08972	1.2321	0.401161	-0.0377943	-0.816817	-0.633395	0.363015	1.94282	-8.2977	-4.90085	-8.11603	-0.920205	-4.16253	-2.24601
ZBTB48_366	ZBTB48	Knockout	TCCTGGCAGGAAACATACTG	TACACTGGTCACCTCGCTCTCAC	-4.43553	3.45918	4.4488	0.172013	-2.22673	5.25989	-6.30625	6.00151	7.84905	-4.35147	1.15652	8.61701	11.1429	-0.636184	-0.71347	-0.544693	-0.547025	-0.611915	-1.91878	4.12756	25.8313	4.19014	1.70361	4.07728	-3.44851
ZBTB48_367	ZBTB48	Knockout	GTGGCTGTTCACATTCTGGG	GATAATATTTGCTGAGGAACTTT	-9.23243	-0.113446	3.12732	4.2749	6.2865	-8.27583	-14.6648	-8.52732	-10.1083	-4.14179	-2.52582	-3.17655	-10.0051	-0.169983	0.163723	-0.412418	0.410465	-0.611915	4.92659	-7.84563	-1.30303	-8.74076	-0.0169531	-0.917098	6.61299
ZBTB48_368	ZBTB48	Knockout	TGTAGAAAAAGTCCAACAAG	GGAAGGAGAACCTCCTGGAGCAT	1.81197	-10.7062	1.12732	-2.52559	-3.79428	-1.83762	-0.809465	-5.24653	-8.73258	-11.0232	7.14701	8.04103	10.6819	0.0842773	0.481069	-0.251513	-0.069793	-0.326812	-1.58673	-9.83969	-4.5504	-3.31364	0.495282	-2.48061	-4.19089
KLHL21_369	KLHL21	Knockout	CTTCAGCTACACGGGCCGCG	CAACCCAAGTGTCATCGTGATGA	3.17282	3.23256	0.383276	-0.14847	5.6023	-0.172063	-7.79134	-0.539709	-8.15235	-16.033	3.79556	8.95259	1.06374	-0.636184	-0.0117156	-0.230051	-0.692252	0.345023	-3.56432	5.00537	-12.4695	-0.820558	-2.89503	-0.331672	1.0277
KLHL21_370	KLHL21	Knockout	GTTCCTGGACGTGACCCTGG	AACTCTCGGACGTGGTAGAGGCC	-4.08605	-5.77961	4.3169	-6.64741	-5.71217	-18.1041	-4.00483	-10.7135	2.3821	-13.3009	-5.3512	21.0868	-11.3098	-0.636184	2.94507	2.16695	-0.724375	-0.611915	-2.21781	15.16	-18.3329	-9.44039	-2.47628	-4.37602	-3.57801
KLHL21_371	KLHL21	Knockout	ACTTCCGCGCCATGTTCGCG	GCCCACAGGTACATGTGGGGGGC	4.49429	-3.09768	6.99361	9.97309	-8.2041	5.79019	5.03439	5.77581	4.36044	5.20134	2.25353	0.666178	3.32359	4.55705	-0.416734	-0.104042	0.202164	-0.611915	-0.211539	-2.93249	-2.33457	-3.45015	0.34967	-3.00896	0.823065
KLHL21_372	KLHL21	Knockout	TGTCGCCGCTTACCGCCACG	GAGTCGCAGTCTTGGGGGCGAAG	1.51904	0.814059	0.585025	-0.103715	4.94142	-4.6591	-5.67739	-9.74402	-11.8105	-10.0978	-4.53277	4.72812	5.57874	-0.182669	-0.71347	8.27806	0.217733	-0.110033	0.904202	2.5613	-5.28578	-12.0956	0.272637	2.56799	-2.92874
PHF13_373	PHF13	Knockout	CAGCGGTCAGAGACTGGCAA	TCTTGGCCTATGCTGGCTACATC	-3.56262	11.5398	6.56774	0.279751	-12.1161	-1.86461	4.51608	3.22127	2.30171	-2.65681	3.35481	7.0324	7.07696	-0.438945	2.13013	-0.559226	-0.808368	-0.365001	1.34109	-0.746489	7.89085	-5.06876	2.67637	0.724421	0.850898
PHF13_374	PHF13	Knockout	GGAAGCCGCTGACCCCTACG	AGGAGCAGCCCCAGCCCTGCTAA	29.6155	32.4347	-4.00088	-4.85254	48.4967	18.3868	15.3439	9.54156	24.9537	21.9948	-3.76025	-20.935	-15.3814	-0.636184	-0.71347	-1.00766	0.568463	-0.611915	-0.28663	-2.74034	3.84576	-0.854507	-0.419078	4.66906	6.27619
PHF13_375	PHF13	Knockout	GCTGGTACCATTGACAGCGA	TTTGACCTGATCAGGTGACACAG	1.94752	-2.20913	-5.14624	-0.197956	13.7304	0.263075	2.94595	7.63087	3.72733	1.84116	-7.20859	-3.49238	-1.01974	-0.280312	-0.235001	-1.00766	-0.816266	0.207011	0.469309	15.1715	2.29645	4.0188	0.475072	-2.22561	-1.80506
PHF13_376	PHF13	Knockout	GCCAGCATAGGCCAAGACAA	TCAGACATCGCGTCCTCAGTGCC	-2.18313	8.77397	6.53938	-5.56479	-3.15739	-12.3984	6.68831	-12.5331	-4.27863	-12.9155	8.95552	-13.2282	5.98785	-0.636184	-0.71347	-1.00766	-1.63952	-0.611915	-1.46435	20.3746	52.8359	-13.4141	-0.551256	-1.55169	-2.68466
THAP3_377	THAP3	Knockout	CTTCAAGCCCAAGCAGCACA	CAAGCACGGAGGCGGCTGGACAT	2.33569	7.92413	-5.68541	11.9167	-0.826878	-1.19644	-12.4616	-8.87974	-12.8874	-10.8796	5.13814	8.29238	4.17922	-0.464067	-0.409056	-0.0952475	2.16693	0.412413	-1.49793	-8.3479	-0.343165	0.648648	-1.6314	-2.85398	-3.4494
THAP3_378	THAP3	Knockout	AAGGAATGGGTGCTGAACAT	ATGTAGAAAATGGAACCCCAGCT	12.4678	6.97875	11.544	14.3782	-0.490723	3.8364	6.65747	3.80169	6.2934	7.42328	-3.10058	8.62736	-6.17092	-0.1667	0.00595445	-0.751246	2.34215	0.356452	-0.692381	-8.65678	17.628	-1.74028	1.40054	-2.6064	-4.52921
THAP3_379	THAP3	Knockout	CATTGTGCTTTAGGTTCTTG	CTCTCTCACTGGCAGGGTCTGTG	-6.45614	-5.47961	-3.4664	-4.51066	-7.88819	-10.3818	-11.2183	-10.3355	-5.84312	-14.0716	6.39023	13.0119	10.1533	-0.369161	0.532636	0.645236	-1.3076	-0.0777904	-0.348754	5.12588	-3.29796	-7.62111	1.80742	4.04315	-2.54884
THAP3_380	THAP3	Knockout	CAGCCGCCCGGAGCTGCTGA	GAAACCGCAAGAACCTAAAGCAC	21.0575	-1.59497	10.027	8.8026	16.9588	4.78408	14.477	5.5154	11.685	-1.43842	1.86822	-15.5381	5.53268	-0.636184	-0.71347	-1.00766	-1.54423	-0.611915	-1.63786	-6.5779	-11.1437	3.84081	39.2087	-0.834103	12.9055
DNAJC11_381	DNAJC11	Knockout	TCTGTGCATAGGTTGTGGAA	CAGTCCTCTCTTCCCATATATAT	-19.9207	4.17653	-1.21502	4.06484	-11.3608	-18.6485	-3.53907	-15.8442	-8.52488	-8.72461	-7.07347	1.23606	-1.17333	0.0832407	1.12864	0.08524	-0.556712	0.153949	-0.445602	-10.1768	-4.17919	-3.62089	0.22422	-4.27612	-0.536504
DNAJC11_382	DNAJC11	Knockout	AAATTCGAGAGGAGTTTGAG	GAGCTGGAGACCTACAGGGGCCT	13.6931	-12.4066	10.311	53.6945	-9.43012	-0.167047	0.02436	4.94275	-24.7135	7.39488	0.741236	9.94354	2.64576	-0.636184	2.36345	-1.00766	0.307124	0.0291106	2.22339	-7.07642	1.8741	-1.18021	-1.15524	-3.43341	9.76698
DNAJC11_383	DNAJC11	Knockout	GCTTAGTGACCCCCAAACCA	ATCGCTATGATGAGGAGTATGAA	31.5636	18.149	2.71861	6.35148	10.8213	23.7354	11.7725	7.58202	13.2464	14.741	2.91406	-5.21556	-10.521	0.078102	1.40667	-1.00766	0.328525	0.194537	-0.431913	-0.969061	5.0286	7.48819	-1.01566	-0.132584	0.131898
DNAJC11_384	DNAJC11	Knockout	GCACATATCCCAGTCCATTG	GGCACCCTTGACAGCGACAGACA	-0.822539	-3.39584	-2.08586	13.8477	-3.91404	5.21399	-7.59844	-1.02257	-5.11483	-3.30118	3.30143	10.933	-2.7596	-0.132828	0.047565	-0.348026	-0.8538	0.575029	0.522441	-0.661841	4.83835	-4.67958	1.14608	-0.318838	-2.26936
CAMTA1_385	CAMTA1	Knockout	GACCTCTGACATGAACACCG	TGCCCATGGAGTCCTCAGGATTG	-4.51726	-4.0955	-2.64982	-0.707653	-1.24506	-1.72115	4.17395	-4.96531	-3.99442	-3.03012	4.49133	2.97848	7.37758	-0.636184	-0.335827	-0.328539	-1.33179	-0.10344	-0.737257	-3.48375	-3.40163	-3.53186	-0.715981	-4.05397	-2.59808
CAMTA1_386	CAMTA1	Knockout	TGACCGACTACTCCCCAGAG	CATGACTACTATTGCTGTTCCCA	15.0598	3.49379	9.92227	-8.59944	5.23233	-13.5745	5.84256	2.90693	-2.01954	6.92214	1.66041	6.4046	-9.88595	0.416448	-0.71347	6.68465	1.11358	-0.550528	-0.552704	21.0798	-4.69656	9.30616	0.837575	-3.80783	-4.87629
CAMTA1_387	CAMTA1	Knockout	AGAAGCGTACTCCTCCTCCG	CAGACCACAGAATGGCTCAATGA	-9.87396	9.1225	6.7166	4.05358	-4.29313	-2.08362	5.73755	4.36844	-3.15095	-4.10272	3.24631	5.23606	14.8726	-0.636184	0.174104	-1.00766	0.567561	-0.252203	3.36516	16.4454	-2.29014	-10.8271	-1.02055	1.25169	0.826532
CAMTA1_388	CAMTA1	Knockout	GAGCTGCTTTGAGAGCCGTG	CAGTCACCTGTACTGTAGACACA	2.1907	-2.91164	-3.41319	-1.63433	17.3346	-32.2092	-10.5349	-16.7468	-10.1515	-1.57989	7.55942	-9.94505	8.11679	-0.636184	-0.71347	-1.00766	1.24585	-0.611915	-1.95939	-6.96609	-3.57145	-7.01963	6.04367	0.0612142	-3.51053
VAMP3_389	VAMP3	Knockout	GACACAAAATCAAGTAGATG	CAGAACCTTGTCCACGTTAACTC	-9.82638	-15.7551	2.49608	-0.840063	-5.22658	-2.96348	0.312702	-21.5961	-2.30432	-11.3365	-3.00026	-4.82455	8.79438	-0.317712	1.29995	0.278517	-1.54042	-0.611915	1.09859	7.92003	-11.8394	-13.3556	-2.54991	0.431943	-3.26441
VAMP3_390	VAMP3	Knockout	GATCACACTCATCTAGGTGG	TGTCTGCTGAAGTCTTCGATTAC	-7.16954	-3.35051	-5.38872	-6.0242	-12.6251	-14.3237	-13.8622	-11.3309	-11.5051	-13.619	-1.5271	10.332	11.6204	-0.00126311	-0.518538	0.0714805	1.06361	-0.0180908	-1.68629	-4.62637	-4.95802	-7.45095	-1.10759	-2.45282	-1.41593
VAMP3_391	VAMP3	Knockout	CTGCCTGCAGTGCGTCTGCA	AGAGCAATACCTCATCTACTTGA	20.0505	0.877672	6.00154	14.4663	12.4203	7.12825	9.21037	0.93691	-0.59791	2.00985	-4.63229	-23.1969	-1.80529	-0.636184	-0.71347	0.343695	-1.16753	-0.336281	-0.55596	-4.19487	-2.76003	2.10592	-2.30437	-3.57126	0.487725
VAMP3_392	VAMP3	Knockout	GGACATAATGCGAGTTAACG	CATGTTCCAGGTCTACAGGTCCA	-2.35781	-8.14414	-1.01932	-1.74288	3.14298	4.35621	1.86491	-7.84616	-3.55546	-3.59076	4.62792	-2.85154	7.70883	-0.27122	-0.71347	-0.162586	-1.54876	0.26682	-1.02592	2.80549	-22.8784	-10.9225	-2.56142	-3.52675	-2.80118
PER3_393	PER3	Knockout	AAATGAAAATACTGCCACAA	GGTCCAGTTGTTCCAGAAAGGAA	-2.09383	-20.8798	2.07645	-1.12034	-5.69315	-3.22935	1.63902	-4.7094	-4.67826	1.02087	4.05512	1.10115	1.57175	-0.118942	-0.71347	-0.881712	0.0794607	-0.343818	0.0118466	-1.70256	-4.92258	-1.36582	0.962979	-5.87834	-1.7219
PER3_394	PER3	Knockout	GCTTGCACCTCAAGACATGA	ACCGGAGCACATTCATACCGTGC	14.3482	-1.90917	8.09571	-1.08331	-3.99533	12.4158	1.29807	6.82022	10.1113	13.9424	3.75711	6.29242	-2.2546	-0.319227	-0.0214285	-1.00766	-0.961254	-0.213509	-1.63612	0.284396	8.06085	13.272	-1.6626	0.0518404	-4.69807
PER3_395	PER3	Knockout	AGTGTGTTCTGAAGCGATAG	ATAGGATACCTTTGTGGCAGTAT	20.2792	17.5079	-3.33084	4.74826	0.580365	-8.00258	7.54316	2.31626	7.83035	4.15053	-2.34838	5.41051	7.39876	-0.467834	-0.71347	-0.270555	-0.643337	8.87425	-0.0657611	0.422301	12.1887	1.26686	3.54847	0.857393	-1.72616
PER3_396	PER3	Knockout	TACATGCTCACATCTGCCTG	TGTCTGGAAGGTTAGTGCACATT	0.157189	2.41863	3.26578	-0.446943	-4.75031	2.32125	7.29464	-0.154737	4.14759	3.08802	4.93273	-5.78453	-5.08853	0.0034751	-0.71347	-0.346863	-0.649823	-0.230478	-1.11338	-1.37775	13.4853	5.58103	-1.23309	3.4445	-2.23783
UTS2_397	UTS2	Knockout	ATTTCCCTGGAGTCAAGGAG	CTCTGTAGCACCTCATGAAGACG	-9.18238	-6.81237	0.0313947	-1.08865	-0.448081	-23.9	-18.0774	-17.1236	-19.4241	-14.1754	0.729047	18.687	11.977	-0.0467928	0.757118	0.953128	-0.531927	-0.0855992	-1.85268	-1.3663	-6.22873	1.8458	-2.35402	-4.87076	-0.677629
UTS2_398	UTS2	Knockout	AATCTTACCTGAGAGTTGAA	TGCACCCAGCATCTCTGGCAGTA	11.6803	1.73482	-8.87268	18.7738	28.6571	-18.1877	-18.7547	-3.03413	3.9867	15.438	6.83065	18.0102	-4.11384	-0.636184	-0.71347	-1.00766	0.266943	-0.268272	-2.11142	-2.72859	63.2327	12.0491	6.14527	-2.53964	7.65099
UTS2_399	UTS2	Knockout	GTTAAGCGCGCGTCTTCATG	ATAGGATTCTTAAATCCTCTCTT	-0.54341	15.072	-6.78387	-1.82897	22.7127	-15.5293	4.03439	-12.2158	-11.1555	-5.17405	-1.79845	4.90388	2.60636	3.46218	-0.138757	-1.00766	-0.895353	-0.611915	-3.19049	-0.343524	-3.64761	-18.0645	-0.932767	-7.34619	-2.9163
UTS2_400	UTS2	Knockout	CAGATACTGCCAGAGATGCT	CCTGGAGTCAAGGAGAGGAAGAG	-2.00925	-5.78085	-0.424633	-7.74725	-5.11523	-15.2915	-9.69265	-15.6387	-13.087	-10.2429	5.20552	-3.02624	3.90557	-0.0444678	-0.71347	28.6102	-0.751368	0.151444	0.064151	-5.50467	-4.65178	-7.53601	-1.24905	2.65905	-1.06454
TNFRSF9_401	TNFRSF9	Knockout	CAGAGTGTGACTGCACTCCA	GAGGACAGGGACTGCAAATCTGA	-2.84839	-5.04151	6.20308	2.09256	5.03177	5.27385	-15.0009	2.32495	-8.15235	-0.889793	10.0819	5.31373	7.80838	-0.1678	-0.315064	-1.00766	-0.527637	-0.361706	-1.39808	-7.0596	-5.78654	2.70716	-1.48948	0.0171225	-1.66784
TNFRSF9_402	TNFRSF9	Knockout	TGTGAACAGGATTGTAAACA	CACTGCCTGCATATGTCACAGGT	-5.9819	1.80134	4.27468	-0.655634	-6.2422	7.71506	11.8533	7.59113	1.51007	-1.4038	7.74227	6.38264	0.955187	-0.296048	-0.3779	0.0676126	1.1341	-0.0654669	-1.60816	7.46995	4.5726	10.034	-2.09794	-0.791804	-0.922903
TNFRSF9_403	TNFRSF9	Knockout	TAACTGGGTACTCACCAGCT	ATACAAGGTTGTAAAGACTGTTG	5.84096	17.4609	3.89623	3.53334	7.08503	10.0416	2.54721	3.92843	-0.300403	18.3014	-7.91304	2.56939	-2.50519	-0.299483	-0.71347	-1.00766	-1.23002	0.271087	-0.551913	5.55424	10.455	21.5974	-0.554255	0.81879	-2.67544
TNFRSF9_404	TNFRSF9	Knockout	ACACTGCCTGCATATGTCAC	AGAGGACAAGATCATTGCAGGAT	6.79254	8.52293	4.58298	-2.91214	1.08901	4.1034	7.44071	6.79516	3.29202	-0.477708	2.14347	5.19545	-9.25066	-0.636184	-0.348507	-0.780899	-2.45785	0.677714	-0.683939	3.13241	0.805834	3.32291	0.991574	3.61812	7.26369
PARK7_405	PARK7	Knockout	AGATGTCATGAGGCGAGCTG	TTCTTAGGTCCTACTGCTCTGTT	-14.0385	-2.52268	0.566672	2.01231	-0.490723	-5.37175	-3.89722	-3.56347	-0.583148	-3.8381	0.499105	0.110515	3.24339	-0.636184	0.0355937	0.0340105	-0.630023	0.0518018	-1.72969	-5.60402	-10.5961	-1.51275	0.117227	-3.81667	-0.687564
PARK7_406	PARK7	Knockout	CAGGACAAATGACCACATCA	AACTGTTACAGGGACCATATGAT	4.2436	1.47102	9.76723	1.27282	-5.58396	-1.11115	1.5834	4.45562	-5.87535	-1.07753	-1.90853	-12.5084	9.21139	-0.636184	0.481749	0.530805	0.683859	-0.235975	-2.70789	8.56251	11.1216	4.147	0.805679	1.60812	-2.67891
PARK7_407	PARK7	Knockout	TCACTAGTCTGCTGCTGTGA	TCGTAGATTAAGGTCACCGTTGC	-3.19609	2.7942	-7.07953	-5.84969	13.3477	-6.10688	-8.79802	3.54781	-3.84104	-7.84447	2.1525	13.2058	6.88133	-0.636184	-0.71347	0.103455	-0.866665	-0.366817	-1.37016	-2.95874	-12.7089	-13.2664	-0.333067	-6.99661	-2.65374
PARK7_408	PARK7	Knockout	GTCACCGTTGCAGGCCTGGC	ACTAGTCTGCTGCTGTGAAGGAG	-12.6615	-16.4664	-0.652611	0.729427	2.20956	-19.4794	0.381417	-13.0717	0.73152	-4.54445	8.33864	7.14515	-0.851533	1.11436	-0.71347	3.35916	-1.08486	-0.611915	-1.43995	-11.2544	1.1648	-3.28132	0.295711	-2.72489	-2.43841
ERRFI1_409	ERRFI1	Knockout	CTCACTGCGACTGCTCCAGT	TCACCGAGTAACTCGCGCACACC	-2.50571	-4.21946	-15.158	2.00365	-4.95908	-8.14931	-25.8638	-9.4649	-5.06712	-4.65681	8.01637	5.387	14.4262	0.878968	6.30407	-1.00766	5.14449	0.751721	-1.30291	-6.53193	-5.28578	-8.81066	-2.0281	-1.70278	-5.26492
ERRFI1_410	ERRFI1	Knockout	AGCAGAAGAGTTCAGACTGT	GGAGGCCTGTCTTCATCACTATA	3.76478	-10.4334	4.35035	-1.76188	-3.45451	-6.7056	-14.4205	-3.84072	-3.75981	-11.5716	6.10284	-1.05164	-0.82984	-0.0201673	-0.71347	0.400794	-1.03888	-0.25392	14.2823	-10.3043	-8.64227	-2.35776	-2.10314	-4.15313	-1.5759
ERRFI1_411	ERRFI1	Knockout	GCCGAGCCATGGGGAATATG	GTCAGACACATAGCTGAGATCTG	4.6946	-5.77411	4.10684	-3.18167	-11.3532	-5.82983	-10.7275	3.28546	-1.04451	-0.681657	0.543105	-1.23308	-4.02451	-0.341198	-0.71347	-0.442684	-0.697953	-0.020199	-3.95191	-10.336	-13.4444	-10.9079	0.0482587	6.0136	9.02643
ERRFI1_412	ERRFI1	Knockout	GTTCACAAAGAGGGGCACAG	AACTCACTGCGACTGCTCCAGTA	-9.15846	-3.90636	2.81841	2.93797	-4.25504	-8.50126	-9.73373	-3.65188	2.78067	6.46388	8.02643	15.3101	11.2999	-0.167141	-0.175836	0.788751	-0.244239	-0.511715	0.066532	-0.420745	-1.21171	-3.65338	0.920481	12.5168	0.893066
SLC45A1_413	SLC45A1	Knockout	TCACTCCAAGCACCCAACAG	GCATCGAGTTCAGCTACGCCATG	0.0476592	-5.15705	-2.9647	5.93166	0.569883	-14.7552	-7.27972	0.751581	-0.630805	-0.325602	1.03924	6.9768	-0.299723	0.227747	-0.11106	0.484881	-2.12115	1.64433	0.222907	2.98	8.64563	-7.69562	-1.54261	4.49962	-0.412943
SLC45A1_414	SLC45A1	Knockout	GCTGCCCGCTTCTCACTCGG	CATGCCAAAACAACAGACCTATA	8.31826	7.33501	0.552611	3.75174	-8.46858	-3.74034	-7.55174	-4.30731	0.0566673	-2.25472	-2.60307	-5.14076	-23.3967	-0.201401	0.296631	-0.472897	-1.47332	0.398186	-2.06512	0.141696	-19.8557	-14.3536	-0.0841678	6.5238	3.94963
SLC45A1_415	SLC45A1	Knockout	AGTCATTTACCTCTTCACTG	AGGATTCCTACTGCAGCCTCTGT	8.93573	1.74272	1.60694	2.40676	-22.728	-3.19981	10.9868	0.152274	-0.853333	1.27321	11.2618	13.7361	20.9199	-0.636184	-0.71347	-1.00766	-2.45785	-0.611915	-1.45785	-8.92909	-0.987829	-7.81969	-0.191099	-5.41498	-4.21285
SLC45A1_416	SLC45A1	Knockout	GCCCATCTGCAGGAGCACCG	TCCCAGTGGATTCCGCCGACCAC	-3.14708	-3.30086	2.18926	-1.27504	-4.02146	-6.39234	-6.34931	-7.14135	-14.8758	-13.4332	4.36459	7.0712	12.9781	0.0610274	-0.234428	-0.309576	-0.037888	0.113015	-1.51801	-1.96115	-3.52636	-8.39499	-0.538001	-2.66314	-1.06529
RERE_417	RERE	Knockout	CTCCAAGAAGACAAAAACGC	GGGTCACTGCTACCCTCATCGTT	8.42325	0.158311	11.5871	-0.296899	0.156349	-6.08709	3.58614	1.73903	11.3857	-1.77593	2.43947	0.765467	2.88522	0.806124	-0.71347	-0.653046	-0.668588	0.258596	-0.853086	-8.04428	-17.2046	7.18394	0.823418	4.45515	0.857891
RERE_418	RERE	Knockout	TGACCCCAAAGACATCGACC	GCTGCATGAAAGCGGTTACGATG	9.603	-5.65343	8.12512	4.07203	0.099031	11.1134	-5.12419	6.71804	11.149	4.60315	-12.6849	4.46024	11.0336	0.715168	0.35036	-1.00766	0.0561138	-0.179015	0.639923	-10.9036	-5.23132	-9.01565	-1.73554	-0.307517	-2.10171
RERE_419	RERE	Knockout	CCAGGACAATGAGAGTGACT	CCCTGCAGAAGGTGAAGGAGGAA	6.55805	4.83728	-1.55305	-1.77902	-0.625879	9.60947	1.9866	5.63044	-1.88189	-6.64936	-1.04634	-2.01196	-1.51198	0.441016	-0.379022	-0.318001	-0.316878	0.0112873	0.39413	1.85399	0.589224	-6.3811	-1.17996	-5.87691	0.255995
RERE_420	RERE	Knockout	AACTCGCCATCTGAAGGTGA	GCCTCCCTCCCCAGGCCTCCCAA	22.3963	28.5859	5.29399	-15.3877	57.2365	33.9793	19.7532	13.9616	27.0119	29.3282	-10.5522	-24.0701	-40.3814	-0.636184	-0.71347	-1.00766		-0.611915	-0.945232	3.33201	0.198547	36.4698	-2.59533	0.0180363	-1.35742
ENO1_421	ENO1	Knockout	GCGTTCAATGTCATCAATGG	CAGACGGCAAGGGACACCCCCAG	-19.4196	-4.7677	-5.51196	-3.24022	-4.17471	-5.82408	-5.66881	-7.9118	-5.90333	-5.57822	6.07737	14.1772	17.8201	-0.636184	-0.71347	0.992344	0.156526	-0.611915	-2.99726	8.7003	-2.02217	-1.29866	-0.568726	-1.48361	-0.662657
ENO1_422	ENO1	Knockout	TGCCAGCCAAGTCAGCGATG	AGGTGAAGAGATCAACCTCAACA	-2.76212	-5.81859	8.78498	2.42832	-8.70664	1.78624	2.49774	-4.98912	-6.90836	-9.93983	8.07121	3.79644	18.4895	-0.0680019	0.625816	1.09025	-0.772459	0.460471	3.68445	10.3266	11.881	17.2239	-0.412789	5.12657	-3.11181
ENO1_423	ENO1	Knockout	AGGTCCTACCTTGCTAACCA	CTTAGTGGTGTCTATCGAAGATC	-2.58226	-14.5279	1.38373	13.0318	-13.4856	4.74521	7.27448	-1.41976	5.93824	6.43014	7.18623	-1.42606	-2.16901	-0.214243	-0.0190256	0.397966	0.797961	0.221418	-0.166424	12.2522	-19.0322	3.80181	2.28562	3.79685	-3.72575
ENO1_424	ENO1	Knockout	ACCAGCTTTGCAGACGGCAA	ATTGTTCCTTCCAGGTGTCTCAA	-6.10307	-8.63831	-6.97453	-4.8434	-6.30512	-13.8505	-0.939039	-12.58	-11.3291	-7.49569	-2.58389	7.64924	3.94669	-0.280312	-0.26302	0.962787	-0.545892	-0.23785	-0.303265	0.087177	9.15287	-0.3562	-0.285805	0.23228	-1.30976
CA6_425	CA6	Knockout	TATCAACCTACAGAGGACGA	GAATTGTAGTGAACAATGTGAAT	9.22208	9.56963	7.49987	4.25677	3.10834	-5.39064	0.461661	10.3355	17.7717	10.095	-4.40293	-9.43962	-4.92517	-0.268537	0.226969	1.80925	-0.273945	-0.11991	-1.68062	9.07844	0.992591	12.7067	-1.0705	1.23201	1.79058
CA6_426	CA6	Knockout	ATGGTCAACAATGGCCACAC	CTGTCTTAGAAGGGGCACTGGAC	-8.17314	-1.41244	3.80435	2.97297	6.19488	1.49117	-1.29383	4.49803	-1.31088	-9.23308	5.74555	-2.25507	9.44208	-0.476948	-0.325873	0.48935	-0.989663	-0.611915	-1.13941	0.106208	8.70057	-6.72588	1.68637	7.2359	2.9488
CA6_427	CA6	Knockout	CATATTGAGCCCCTTCAAGG	TCATCTGGCCAACATCAAGTACC	4.5257	9.90646	2.95141	1.59763	16.2876	7.23097	1.97765	-3.77627	10.7469	5.47306	-1.12378	6.95034	7.93742	0.235909	-0.71347	-0.494836	0.595582	-0.233127	-0.134409	-0.635013	-1.44981	-4.28086	0.28987	1.16994	2.32563
CA6_428	CA6	Knockout	CAGCACTACCCCGCCTGTGG	GCTGTACTGGCAGCCTTCGTTGA	1.90441	2.71804	-2.97138	-4.27706	-5.40713	-2.30942	3.324	3.87654	-5.31157	-2.14043	11.5984	3.81507	15.1455	-0.474633	0.801682	0.229689	-0.672138	25.8205	-0.84689	1.68566	-0.672281	2.35771	0.608266	-5.96306	-2.69858
SLC2A7_429	SLC2A7	Knockout	CCTGATGGGAGTCAGCAAAG	CCTGCCGCAGCTATCAACCAGCA	-13.3523	-2.58747	-6.84369	-6.85966	-6.82831	-11.6481	6.82545	1.17512	-3.72833	-2.71237	6.19823	5.59891	2.26561	-0.488473	0.596574	0.388992	-1.57028	0.469166	1.24289	-4.63064	8.67718	-9.48033	-1.0197	-1.95028	-0.662657
SLC2A7_430	SLC2A7	Knockout	CATGGTGGGAACAATGACCG	CAGAAAGGGGACCCTGCTGATCA	16.4361	-4.63658	7.59363	11.4636	17.3771	10.2275	8.32783	11.0002	11.0313	11.8003	8.49871	-5.46724	2.29665	-0.289563	-0.71347	-0.544693	0.786794	-0.531723	-0.211573	3.19498	-2.03331	3.69529	-1.73787	1.17413	-0.780804
SLC2A7_431	SLC2A7	Knockout	TCCAACGATGACGAAAACCT	CAACGAAACCTACTTTGAGCGAC	17.7226	22.0149	5.82818	-7.10217	-7.8995	1.87493	20.7011	9.1942	8.32524	17.7993	-14.1913	7.90272	-26.0957	-0.636184	-0.71347	5.05295	-0.341451	-0.248939	-2.17677	12.3598		8.74332	2.85878	9.9097	4.65928
SLC2A7_432	SLC2A7	Knockout	GGTTGCCCAAGATGGCCTGG	CCGAGTGGTGCTGGGAGTCTGTG	-5.97033	-8.31755	-8.51855	-2.38642	-8.9365	-12.667	-8.10629	-8.21832	-4.93905	-9.86149	6.29822	5.08298	4.35349	0.290815	0.251781	1.59923	-1.27815	0.201602	0.49	-4.47622	0.773076	-3.38252	0.133809	-3.8267	-1.74788
SLC2A5_433	SLC2A5	Knockout	CCTGCCAAATTTATTCACCA	TATCGTGCCTGCGATCTTAATGG	4.86803	-8.86897	8.31277	4.26315	4.42123	9.98315	8.67098	1.16491	-3.63218	0.685	-4.7137	5.63166	-6.90319	-0.1615	0.542811	-0.661635	-1.14393	-0.256465	1.29887	-1.276	-10.7237	-8.73862	-1.08886	1.337	-3.74774
SLC2A5_434	SLC2A5	Knockout	TTTATCGGATCCCTCCTGGT	ACCTCCTCCCAGGTGTATCTTCC	-1.90844	0.760206	-3.69563	-7.38656	-12.2572	-6.60169	-12.3076	-3.11625	-10.0635	0.642872	0.743243	3.52474	7.94756	-0.208833	-0.00223246	0.960848	0.296385	-0.247118	-1.15803	-0.26905	-3.96585	-9.60267	-2.42792	-3.29231	-0.645485
SLC2A5_435	SLC2A5	Knockout	GAAGTCTTCCATGAATTCAC	AGCTTATCATTATTTCCAGACTT	-2.27854	14.3754	5.63399	-6.46765	-12.6164	-24.7919	-11.1574	-14.8689	-4.24619	-5.91555	6.75428	14.8624	1.00511	-0.636184	2.68789	0.972542	0.254625	-0.611915	-0.670663	-1.57844	-16.8439	3.17085	0.791371	-1.7245	-3.30523
SLC2A5_436	SLC2A5	Knockout	ACAGACCACAGCAACGTCAA	GGGGCCAGCTCCCCTAAGTACAT	0.396824	-0.300817	2.96841	10.0252	9.88126	-0.304644	4.04736	6.69511	5.51369	9.09319	-6.185	-3.91701	-3.70112	-0.636184	-0.71347	-0.419421	-0.35259	-0.135346	-1.70621	-4.18405	1.74284	7.91203	-0.514233	-2.63302	-4.71354
GPR157_437	GPR157	Knockout	CAGCACTCCGTAGAAGTAGG	TCCCGACAGGGTATCGGGAACAC	-6.19381	-7.90209	-15.8964	-5.28631	7.91516	-1.51924	1.42569	4.23209	-1.49868	-0.371098	2.07899	1.76237	-0.287107	-0.636184	-0.71347	-1.00766	0.723483	-0.202079	-2.10386	-1.90702	6.77279	-0.301895	-1.08007	1.85921	-1.6578
GPR157_438	GPR157	Knockout	GGTCCCGTTGGTCATCACTG	CATGTTGCTGTCATTTGAATGTT	-12.7859	-9.76392	-6.19824	-2.41943	-3.07698	-11.6863	-17.9597	-10.1096	-12.0872	-17.9626	4.49188	12.5198	-0.903135	0.389457	-0.241772	0.120163	0.239822	-0.29974	-1.18948	-9.96717	-9.35379	-9.02042	1.71332	-1.58101	-0.95343
GPR157_439	GPR157	Knockout	TGGTGGCCACGCACGCCCTG	AGGGAGGTGCCAACTGCATCATG	20.2075	-22.9801	12.0248	-24.0833	15.5699	-0.568405	8.48983	6.18551	6.49789	6.54572	-3.41929	-58.7639	-12.7803	-0.636184	-0.71347	-1.00766	-0.249017	-0.611915	-1.62091	18.0756		2.00126	-0.257332	-3.16701	-0.0118413
GPR157_440	GPR157	Knockout	CCAGCCCACAGACACGTCCG	AAAGCCATCATATTGTTTCTAAA	7.39328	9.66879	7.0413	5.79474	9.0884	11.7439	12.043	8.60297	13.187	7.74579	-10.1895	-1.02336	-8.0044	-0.636184	1.87274	-1.00766	-0.810566	1.41084	1.99036	-0.865155	37.1216	8.04698	2.95684	5.58927	-1.17135
H6PD_441	H6PD	Knockout	CCTCCAGAACCATCTGACGG	TCAAGGACAACCCGCAGCCAGGC	6.88823	-9.62881	-14.5137	5.22704	-5.26345	1.52228	-40.7275	-0.0628728	11.2225	-1.06796	13.9901	20.8279	1.79413	-0.636184	-0.71347	0.484881	-1.07377	-0.611915	-3.95191	-15.3307	-9.97515	3.43272	0.190386	11.7279	0.624808
H6PD_442	H6PD	Knockout	AGACTGGTACTGGCCCACGA	CAGGAGGAGGAGATGTACCGGGT	-10.1428	-3.00488	4.10523	-5.52909	9.20625	5.34957	-8.34004	-4.06821	-2.33219	3.28577	7.15547	10.1591	-9.21706	-0.636184	3.084	-0.641356	-0.393337	-0.357462	3.02483	12.3546	-6.96929	-3.526	-0.484939	-0.955046	-1.92755
H6PD_443	H6PD	Knockout	ACTCCTCATAGAAGCTGGTG	GACGGCCTCTGGAACCGGCACCA	-8.22131	-11.3682	3.91069	-8.49395	-4.5723	-30.0221	-29.2989	-14.8715	-4.20089	-9.32572	7.59734	-2.44211	-1.18392	-0.636184	1.41419	2.99234	-0.421193	-0.611915	-2.92627	-11.8794	-22.8784	-5.61535	-4.38104	1.70294	-2.49247
H6PD_444	H6PD	Knockout	GCCCCACAATGTCAGCAGTG	GCCATGACCACTTCTCAGCCCAG	1.78274	4.16162	-0.580365	-1.72629	1.22389	2.18631	-5.99086	-16.6299	3.54373	-0.0381682	3.93163	7.25547	9.74546	0.381628	-0.210957	-0.719472	1.16534	0.111674	0.481076	3.56167	0.257088	-2.49694	-0.206907	-1.16756	-1.43542
SPSB1_445	SPSB1	Knockout	GTACCCGACAGAGTGCAGGG	TGAAGGAGGACGACAAGCTCATC	-2.87161	-0.317702	-2.3673	-6.53229	1.86796	-9.50945	2.66062	0.604684	-6.21144	-9.93983	4.22257	15.9454	20.0297	0.31923	3.10332	0.135201	-1.1758	0.26785	-1.56028	-4.88431	-15.0443	-4.06913	-1.75522	-0.989703	-3.24822
SPSB1_446	SPSB1	Knockout	CTGGACATCATAGGACACAG	GGGGACTCAAGGGCAAAAAACTG	10.0433	7.58045	1.26507	4.57523	14.0729	-4.21642	5.51118	-3.33877	-0.836452	8.37349	3.06266	-4.82455	-4.97876	-0.636184	-0.71347	-1.00766	-1.25303	-0.611915	-0.154445	13.3108	6.93529	-11.057	9.57245	15.8658	8.8139
SPSB1_447	SPSB1	Knockout	CTCGTGGTTATTCCCCACGA	ACCGGCATCCGGTGGCCCAGAGC	-0.767889	0.859925	4.51455	1.96974	0.965072	-3.23629	0.996191	-0.716538	4.33942	-0.0347553	5.7078	7.30748	7.00417	0.283659	0.432662	-0.779346	0.761031	-0.107229	-0.462348	7.64961	5.3785	-0.0297274	-0.850409	-1.5052	2.8526
SPSB1_448	SPSB1	Knockout	CAGTAGCAGATCCAGCCGGG	CTTGGCTGGTTCTTGCCATCGTG	-0.539356	-6.1217	-7.50721	-0.869021	-8.8369	-13.3568	-12.1866	-10.4079	-7.47341	-11.9252	-4.10047	8.63937	13.4064	0.522117	-0.71347	-0.638653	-0.791186	-0.611915	-1.72207	-6.14345	11.0199	-2.33651	-2.12371	1.32276	3.8146
SLC25A33_449	SLC25A33	Knockout	AAGGAATTTGTGATAAAAGC	CCTTACAGGTGTGGAGGCACAGT	-2.82829	-1.49986	-2.33986	-1.6961	2.65236	-7.70018	-4.11995	-2.42532	-9.53917	-7.00209	5.98125	4.19109	3.16597	-0.317204	-0.178711	-0.277729	-0.465821	-0.00447385	0.395913	-8.84899	4.57754	-4.58851	-0.833584	-1.47992	-0.00935335
SLC25A33_450	SLC25A33	Knockout	AAGTTTAATGCTTACCTTGA	TGCAGAGTGAGGGGCTCTAAGCA	23.8517	19.4202	-0.567591	23.3526	40.5699	-28.9265	-7.12504	5.90602	15.8967	27.4485	-1.36915	-2.88159	-5.38145	-0.636184	0.899433	0.381233	-0.681896	0.188085	-0.832484	49.244	68.7883	25.6855	9.90467	41.7279	25.6761
SLC25A33_451	SLC25A33	Knockout	CTTATTATTCAGGTCGATCT	TTCTAACAGGGCTGTATACTTTG	-0.722761	5.45796	2.91379	7.53262	-7.05582	-1.12615	8.66786	5.55706	4.16527	0.565537	4.72419	-7.72228	-1.64716	-0.372332	-0.360113	1.91917	-1.21161	-0.456273	0.342565	3.21844	-10.0877	-8.19253	2.11822	-3.77774	0.922255
SLC25A33_452	SLC25A33	Knockout	ACTTCTGTTCTAGCTGCATT	ATGCTTACCTTGATGGTGCAACT	-14.0989	3.61408	-6.30239	12.7854	14.9526	-27.3489	-35.5489	-18.4429	-21.5547	-17.2884	8.58402	-4.84238	5.38778	-0.636184	10.3976	-1.00766	-2.45785	-0.611915	-3.95191	-0.589554	-18.1165	-24.3145	5.55273	28.7649	-6.14211
TMEM201_453	TMEM201	Knockout	CTTGGAGCACCTGAACCACG	CTTGGTCCACAGGATGAAGCCAA	-1.26988	-6.92216	-1.57253	-6.71347	-3.06193	-1.84989	-9.42006	-14.4767	-4.89965	-5.95551	4.59256	12.4565	7.63193	-0.509119	0.184734	0.582169	0.134477	0.526065	1.15858	-0.744353	-9.70965	-6.64749	-1.94316	0.793815	-4.80779
TMEM201_454	TMEM201	Knockout	GCAGTACAACGGCTTCCAGG	GGCAGAGCCACCAGACGGGCGTC	1.69343	5.32845	-5.08737	5.91669	-18.5478	-10.7691	-7.57481	-4.77062	-2.05682	-5.95034	27.5766	6.45345	5.20679	-0.636184	-0.71347	1.03316	-1.36296	-0.611915	6.5586	-10.8791	-1.04739	14.8159	-2.81505	-3.16263	-4.24097
TMEM201_455	TMEM201	Knockout	GATGAAGCCAACGCACACGA	AGGCTCCGGAGGATCGATGCCTT	-7.12599	0.83379	-4.9076	-6.83389	-13.7752	-14.1567	-17.9593	-2.62078	-9.38815	-9.07135	5.04393	5.00724	1.69462	0.813092	-0.281505	-0.06426	-0.658752	0.278557	-0.77996	-9.15301	-8.35692	-2.50501	2.10751	4.10883	-3.66533
TMEM201_456	TMEM201	Knockout	GTTCTGCAACCAGGATACGC	CAGAACTTCTCCTCCGCCGTGAA	-6.51336	4.33944	-10.0722	-2.76351	-2.17205	-11.893	-2.47491	-5.42008	-22.0447	-20.552	-4.49374	-0.238599	14.4037	-0.455352	1.53372	0.665984	-1.92022	-0.611915	-3.11392	-4.29042	-9.56568	-6.88334	-3.24702	-5.4866	-5.62397
PIK3CD_457	PIK3CD	Knockout	GATGTGCCAATTCTGCGAGG	CACGGCAACGAGATGCTGTGCAA	-1.3946	-9.36637	-1.00348	-6.12362	-8.50821	-12.1446	-11.7482	-9.64664	-7.99638	-15.8835	3.62354	-4.86986	6.91802	0.513242	4.64367	-0.628868	0.0227674	-0.311615	-1.62109	-10.382	-5.45413	-8.40902	-1.35753	0.755659	-2.45142
PIK3CD_458	PIK3CD	Knockout	CGAGTGTGTGCATGTCACCG	TCGATCACGGCGTACAGCGCAAA	-4.11397	-4.8224	-2.16443	-1.96792	-3.5321	-8.3225	-6.5881	-0.274247	-3.12279	-9.81476	4.46156	-0.143255	8.9275	-0.38927	-0.71347	0.536745	-0.962126	0.299435	-0.0804141	-8.45436	11.5754	2.97958	0.250083	-0.387888	-2.58022
PIK3CD_459	PIK3CD	Knockout	CCTGGGGGCCTGGTACCCTG	CTGCCCTGGATGAGCTCGATGCG	-12.0396	-2.78676	3.25424	-1.32882	7.88872	4.06351	-0.925932	4.95968	-1.18328	2.19775	-5.63011	0.357677	-4.80452	-0.636184	-0.140404	-0.659224	-0.85387	-0.338317	0.0163407	-1.40403	-1.77746	-0.730871	0.724062	-4.71225	-4.47544
PIK3CD_460	PIK3CD	Knockout	TGTGCGCAGTAACCCCAACA	ACTACAAGGACCAGCTTAAGACC	11.3539	-3.8309	5.65807	3.3241	-6.34793	9.54966	-0.132282	0.126619	7.20279	5.70401	1.44808	-3.11177	21.411	-0.636184	-0.260981	-1.00766	-1.1535	0.357077	0.178139	11.0035	8.62847	13.7721	3.63289	7.9441	4.55308
CLSTN1_461	CLSTN1	Knockout	GCTGGTTTCTAGCTCCACTG	ACGTTGGTGCCATCAGGTCCCTT	-17.2033	-3.99777	-7.96778	-3.4938	-3.23932	-14.9649	-10.408	-7.51096	-9.49496	-16.0834	4.52237	7.52046	4.52563	0.934981	-0.18991	0.0988445	0.0746148	0.114477	-1.64865	-2.17523	-12.919	-1.72171	-0.456624	0.473464	-0.551613
CLSTN1_462	CLSTN1	Knockout	ACTCAGAGAAGTCCCTCCAC	TTCCCACAGTCATAGGCAGTGAC	6.40321	-2.35337	-7.09612	-0.787852	-1.88419	6.54098	0.331606	-1.27122	-0.645706	-2.30494	-0.515378	1.65272	2.83839	-0.636184	-0.71347	-0.706149	-0.547868	0.396277	3.669	3.19171	-10.9683	-5.29253	-0.546927	-2.92095	0.178237
CLSTN1_463	CLSTN1	Knockout	CACTCGGGAATTCTACATTG	TAGCTCCACTGTGGCCTGTACTG	6.04425	-20.0329	11.0324	7.41669	-6.14326	9.29912	-30.8027	4.54557	7.8245	3.76424	0.514215	6.84452	3.1117	-0.0877377	-0.71347	-0.266915	-1.80426	0.855975	1.06481	-4.12785	-19.8082	3.63936	-1.58206	-5.18332	-0.229066
CLSTN1_464	CLSTN1	Knockout	AAGCTCACCTTGCCACCCAG	GGGCTGACCGACACGACGCCATC	-4.40113	7.56945	-4.68663	-3.46074	6.26756	5.98891	-15.1685	1.9221	-4.1391	1.15296	13.7675	10.9729	5.45189	-0.636184	-0.71347	0.0024448	-0.898399	-0.611915	-0.913239	-4.45733	8.2537	-6.85042	-0.302739	-6.00675	-2.22054
CTNNBIP1_465	CTNNBIP1	Knockout	AGCTCCCGGGAAGAGTCCGG	CAGGTCGGAGACGGAAGACCGGA	-2.19623	-4.36639	1.45517	4.78898	-5.93012	-2.30453	-7.07673	2.57258	-7.92589	-5.5659	7.8049	8.93062	6.64297	-0.0999907	2.95252	0.277391	-0.821005	-0.354017	-0.178328	8.65848	-3.58282	3.72831	0.740251	-2.78601	-1.82317
CTNNBIP1_466	CTNNBIP1	Knockout	GCGCAGGAACTCCTCCTCGC	ATCCCATCTTCCGCAGCATGAGC	-8.40364	-8.4891	-1.98998	-1.7997	-18.1258	-24.1566	-13.4499	-24.4701	-4.69248	-12.3475	1.7451	12.4611	3.27695	-0.636184	-0.157914	-0.143725	0.739078	-0.356813	-1.24775	-3.26985	-11.2505	-1.2278	-1.3683	-3.00896	-3.12324
CTNNBIP1_467	CTNNBIP1	Knockout	TCCGAGTGCTGCTCATGCTG	AAGTCAATCAGAATTTATAAAAA	9.16096	-22.0684	2.64248	-1.42706	-0.387564	1.69217	4.37981	11.0964	-0.933521	2.20709	-1.3237	-1.55241	6.32908	-0.636184	-0.71347	-1.00766	-1.25182	-0.611915	-2.76497	-14.5413	-0.750717	-2.5754	3.84407	7.38005	4.02738
CTNNBIP1_468	CTNNBIP1	Knockout	TCTTCCCGGGAGCTCCCTCG	CAGCTACTGCCTCCGGTCTTCCG	3.54207	1.02862	-7.63215	-4.96566	-11.9769	-16.0747	-14.4	-1.02552	-21.137	-0.262873	17.618	9.32116	6.27754	9.89013	-0.71347	-1.00766	-0.687941	-0.611915	2.96298	-5.12909	12.1216	-1.86555	-0.346461	3.26634	-6.14211
LZIC_469	LZIC	Knockout	CCAGGCCTTTAAAACCCCAG	AGAGAGGAACTTGATACAGATGA	4.65065	-6.50621	5.42986	2.56179	-9.78946	1.93497	4.0575	3.22495	2.57379	-0.91474	-3.69338	9.43459	9.68383	0.341015	-0.468971	0.838498	-1.5066	-0.611915	-1.52136	-10.2958	1.49137	-3.964	-0.920835	-5.06266	-1.95185
LZIC_470	LZIC	Knockout	GCAACAATTACAAGATCTGG	CAAACAATCTGATGACCTCTGGG	7.69037	4.58687	7.58272	-3.88381	-6.87713	1.27356	1.34276	-2.59426	-2.70318	-0.0309619	-1.68734	3.79313	1.31256	-0.102376	-0.71347	0.637682	-1.58322	0.132133	0.218941	-8.55117	-3.21171	5.90699	-0.813058	2.80896	-1.44048
LZIC_471	LZIC	Knockout	ACTTTGGTAGATGAACTAAG	TAGGCTATTCAGGCAGCTATCAG	0.232388	7.92754	5.07314	3.53266	3.14385	6.5486	4.66502	-1.91262	10.8626	9.30967	-6.80409	-0.52865	-8.30246	-0.117377	-0.338938	-0.596134	-0.43339	0.582511	0.835321	9.51709	1.2843	1.55503	0.991903	-0.89399	-1.76201
LZIC_472	LZIC	Knockout	TCACTAAAGAAAATTATGTC	GAAGAACAGTTGGATAGACTCAT	3.50252	13.5352	-4.27808	-3.03068	8.42703	9.26645	11.2314	12.3609	0.304311	12.9294	-0.712461	1.53756	3.23394	-0.636184	-0.71347	-0.592718	0.11174	-0.611915	-2.52334	0.583788	-12.0257	-7.41703	-0.739586	-3.27821	-4.92074
NMNAT1_473	NMNAT1	Knockout	ACTACATGAATGGAACAGGT	TCTAGGAAGGTACACAGTTGTCA	5.38545	-7.32072	3.66286	0.311659	13.3095	12.0851	6.29391	5.77076	11.4128	8.92311	-3.69467	3.7107	-5.67229	0.064517	-0.71347	-0.298436	0.336828	20.8284	-1.75625	0.0470908	-2.95428	-1.98798	-1.17591	-3.01959	-2.16426
NMNAT1_474	NMNAT1	Knockout	TTGCTACCAAGAATTCTAAA	GTTACTGCTCCTACCTGTTCCAT	15.7488	15.9238	-2.63284	17.6005	18.8738	0.438689	6.53439	-0.109602	8.73427	13.0615	-2.75804	-3.63574	0.184591	-0.330373	-0.71347	-1.00766	-0.490482	-0.360659	-1.00136	1.52042	63.4853	6.4547	-0.887593	7.46559	-6.14211
NMNAT1_475	NMNAT1	Knockout	GGAAGGTACACAGTTGTCAA	CTGTTCCCAATTTGTGGAAGAGT	2.15404	-5.78971	3.69825	-0.655227	2.70681	-3.93319	-8.32314	0.795271	1.23085	-4.99094	7.70979	-0.83168	2.88146	-0.131982	-0.142041	4.00278	-0.803112	0.123379	-0.808282	-0.658253	-10.8501	-4.50385	-0.704572	-4.30629	-1.9227
NMNAT1_476	NMNAT1	Knockout	TGCCTATCACCGGGTCATCA	TTCTTCCCAGCTGTGCCAAAGGT	2.94532	-2.9778	1.53939	-0.570762	-1.2582	-0.701865	-10.3099	-11.6713	-3.67805	-5.31525	5.71322	3.29746	11.1295	-0.240536	-0.372173	6.54521	-0.457853	0.902194	-1.3696	-5.14776	-5.10805	-5.67047	-1.61301	1.03524	-1.55424
RBP7_477	RBP7	Knockout	CTCAGCAGCGACAACTTCGA	CCATCCACACGAACAGCAGCCTA	-2.80713	-0.898654	-12.0154	1.96711	1.17594	-8.22967	-38.1225	-8.23213	-13.2196	-10.3795	-4.09442	11.868	12.2186	0.405483	-0.71347	-1.00766	1.54215	-0.611915	0.405713	-0.221907	-22.8784	3.49034	0.28368	4.59917	-2.8863
RBP7_478	RBP7	Knockout	GAAAGTGATTGAGCAGAATG	TCCTCTCTTCATGCAGAGTTTGG	-1.61042	-13.174	-2.25972	-4.56917	-11.8406	-4.92448	-9.13393	-12.7412	-10.07	-14.5646	3.71712	15.2147	11.2386	-0.0552709	-0.1235	-0.00206962	-1.73769	0.772396	-1.89131	1.57522	-10.193	-7.49531	-1.87623	-1.57309	-1.26759
RBP7_479	RBP7	Knockout	TGGTTATCTGGGACAATGAC	CCACTCGTAAAATAGCCAAGTTG	-1.90261	-10.9729	-5.92789	-3.93942	-6.43969	-8.09852	-7.2432	-6.73122	-5.30763	-14.7621	6.396	-0.944039	8.99041	0.908218	1.31356	0.897106	-0.821861	-0.142431	-0.95907	-5.23941	-2.21722	-3.12248	-3.09899	1.21693	-1.68242
RBP7_480	RBP7	Knockout	TCCACACGAACAGCAGCCTA	TCCCGCGATCCCCGACCATGCCC	30.9352	29.549	13.7124	39.9167	25.5699	24.2439	18.5734	10.665	3.53601	8.62254	-16.9202	41.2361	-25.0306	-0.183695	1.91811	-1.00766	1.66586	-0.611915	2.84129	3.4164	-22.8784	-2.62439	-2.70507	-6.86367	-6.14211
UBE4B_481	UBE4B	Knockout	TATGGGATATGCACTGTGAG	GGAGCCTCTGGTGGAGCAAGTAA	8.82763	-0.533345	8.49167	-3.7332	-5.94779	5.36746	-4.67606	2.30343	6.0068	-3.83987	3.24505	0.847287	6.45068	-0.636184	-0.71347	0.420915	-0.945565	-0.480853	-1.43339	-10.917	-11.4728	-5.99392	-2.1254	-4.17376	-0.360859
UBE4B_482	UBE4B	Knockout	GCATTACTTAGAGCTCGGAA	GGAAGACACACCCTGTGTGCAAT	8.62904	1.29874	8.16436	1.69794	4.63238	1.96832	5.59531	8.03855	7.92504	4.53511	-2.63178	-9.78435	-24.2856	1.05873	-0.71347	1.77012	-0.615101	-0.611915	2.61743	-9.2221	-22.8784	6.19394	9.57245	26.6485	9.64736
UBE4B_483	UBE4B	Knockout	GAGCCAGGCCTTGTAAAATG	GTACTACAAGGCTCCCTAACACA	13.3817	3.41682	-7.24889	6.78089	-17.0388	7.65651	7.97378	9.58536	18.2814	10.5828	-11.0282	-12.0248	-10.4364	-0.380429	0.84903	-1.00766	1.35849	-0.2273	1.40939	11.293	20.8716	14.5744	-0.670468	-1.19247	4.50878
UBE4B_484	UBE4B	Knockout	GCTTACCAACCTTATCACTG	AGATGTGCAGCCAGCCAGCAGTC	1.66096	3.30833	-2.83506	0.106758	17.0467	-7.59842	2.23258	-2.28265	0.246502	3.49134	4.81602	-1.09523	-6.26893	-0.636184	0.873832	-0.130463	-0.878905	2.11536	-0.752861	3.20356	-1.373	-7.03986	-0.764604	1.50566	-3.7864
KIF1B_485	KIF1B	Knockout	CATCGTAGTTGATATCCGCG	ACTAGTGGTCAACATACCTAAAT	-7.13698	12.7568	-4.25325	-0.0448451	-13.8419	-11.1826	-31.9305	-1.18103	-3.1758	-6.9645	-13.2698	-24.6176	-25.9584	-0.636184	-0.71347	-1.00766	-1.52327	-0.611915	-1.09477	-1.42989	77.1216	-2.09231	0.0775559	16.7279	13.8579
KIF1B_486	KIF1B	Knockout	CGGAGTGAGAGAAGCAACAG	ACCCAGAAGAAACACGATAATGA	-9.13172	2.68654	6.76196	17.5834	-6.22499	12.3542	-0.132282	-5.68838	-1.82384	0.618647	-7.10975	10.5909	2.67148	0.0282681	-0.71347	0.381233	0.570266	-0.378815	-1.51828	4.1759	3.9873	11.3998	3.92567	-1.39927	7.06544
KIF1B_487	KIF1B	Knockout	AGGATCATGTCTACACCTGG	GGTGGCAATTCTCGGACTGCAAT	-30.635	1.35792	-0.511094	0.0608375	-6.75155	-2.12159	5.94438	0.709469	-8.51784	-2.07617	9.38023	7.17197	2.42761	-0.0444678	0.0300244	0.291045	-0.947279	-0.134816	-0.559345	3.54166	-3.95946	-3.77882	0.591333	1.70869	-3.38176
KIF1B_488	KIF1B	Knockout	AGAGAAGCTTCGTAAAACAG	GGACAGTGGCAGCTACAAACATG	4.86803	5.64897	-6.78513	1.58665	1.30253	-11.9493	-1.94561	-5.28867	5.09864	0.797733	6.11201	16.3024	6.37319	-0.636184	2.81594	-0.601152	-0.299579	-0.0236797	-1.08142	-2.83074	-2.60811	1.61139	-1.18615	-1.34143	1.27547
PGD_489	PGD	Knockout	GAACTTGCCCAGTCACAGCA	CCATCGGTGTCTTGGAACTTGAG	-15.7144	-9.20739	-10.8395	-7.12424	-8.38361	-16.9789	-31.5002	-21.8218	-23.8095	-20.7442	11.5266	12.0053	7.34583	-0.636184	-0.71347	-0.294644	0.281873	-0.0710821	2.85282	-17.535	-7.66802	-8.07167	-1.35074	-6.5772	-3.75977
PGD_490	PGD	Knockout	TTCGTGAAGATGGTGCACAA	TGTCCTTCAGAGACGGTGCCGAG	7.12882	-15.2833	-4.35366	-12.4269	-1.79684	-16.8824	-11.0508	-20.4755	-21.461	-21.7997	8.77126	3.96571	1.11206	-0.636184	-0.71347	-0.48134	0.667147	-0.405303	1.06992	0.413428	-15.3441	-4.68837	-0.456396	-2.75195	4.03753
PGD_491	PGD	Knockout	GGCCCATCGCTCATGCCAGG	CACAGGCCCCACATCAAGACCAT	-2.20268	-34.2248	2.92788	3.01347	-7.29257	-6.90563	-11.1261	-2.91023	-11.1122	-3.91607	-0.511897	4.65597	2.04712	1.38402	-0.71347	-0.362495	-0.92154	-0.478582	-0.0706347	6.12531	-7.72686	-2.95186	2.76181	5.61677	3.45385
PGD_492	PGD	Knockout	ATGTCACCAGTATCCAACAA	GGCACTCTACGCTTCCAAGATCA	4.99429	-3.11969	-4.35655	2.07054	-4.64288	-9.92314	-15.6271	-20.5406	-14.0932	-14.0046	13.0428	1.70803	-0.541264	1.76766	-0.71347	0.332826	0.0745747	-0.279689	0.00288898	-10.3765	17.1674	-8.3787	0.60936	12.5505	-3.58529
CENPS_493	CENPS	Knockout	GTTCAGCAAACAGACCATTG	CTGTACCTGTTGGTAAGAGAATC	1.74338	20.4686	7.01555	7.41276	9.24804	-4.32286	11.3261	4.58997	11.9773	8.49134	-19.7945	-15.9068	-17.4648	-0.636184	9.04263	-1.00766	-1.82494	-0.611915	5.07064	-18.0448	39.9788	-13.8543	-1.9568	18.0437	-0.555517
CENPS_494	CENPS	Knockout	GAAGCTTCATACCACACTGT	CCAAAGACCTTGAAATGTTTGCA	-13.8616	-14.7821	4.2401	1.61227	-2.16516	-3.7436	-9.38744	-12.4408	8.61569	-8.79646	-4.70142	7.90272	1.23642	0.441402	3.44083	0.308133	0.206724	0.776974	-1.39751	0.0745028	-2.31386	-0.3224	-2.95654	1.63939	-0.762363
CENPS_495	CENPS	Knockout	ACCTTGAAATGTTTGCAAGG	CCCAGAGGCTAAAGGCAGCAGTT	-14.128	-10.538	-3.68749	4.73248	3.91037	-0.475134	4.56181	3.38898	12.2927	6.80008	-1.11865	9.23056	0.0221773	0.288031	0.667201	0.035822	2.31717	-0.508609	14.2603	12.1315	17.2258	9.1524	2.51551	-2.69835	7.39
CENPS_496	CENPS	Knockout	GCAGCGATTCTCTTACCAAC	TCCAATGCAACTTCCTCGCAAAG	-2.81383	6.51103	-6.95601	-8.29383	-18.1622	-12.8163	-8.33121	-27.2237	-15.0405	-23.2185	2.00497	15.0113	11.0891	-0.636184	-0.71347	-1.00766	-2.45785	-0.0166769	2.00047	-14.5084	28.2844	-7.07315	-1.68874	5.18243	-1.5396
CORT_497	CORT	Knockout	TCCACTCAAACCACCAAGCG	CAGGAGGAGAAGGTCTTCCAGAA	5.90009	-5.85953	0.0537585	-2.284	-11.917	0.903378	-6.65125	-9.66756	1.89667	-13.3963	1.10037	0.881289	9.98512	0.121392	0.397641	-1.00766	-0.617659	-0.329429	-1.67343	6.70754	-11.2032	-0.155131	0.0113437	-0.456027	0.632084
CORT_498	CORT	Knockout	CCGGTGGGGCCACCCTCCAG	AAAGCATATGCAGGAAGCGGCAG	3.43807	-12.837	-3.3645	-1.91706	1.08988	-18.6242	-2.37587	1.87003	-5.5196	-2.21779	-0.51029	4.33326	10.0594	-0.636184	-0.71347	-1.00766	6.73646	-0.611915	0.538777	-2.12253	-13.3132	-1.63737	1.97938	2.36137	1.69728
CORT_499	CORT	Knockout	CCCCACCGGCCGAGACAGCG	TTTGCAGGAGGAGAAGGTCTTCC	1.70482	1.72455	-5.77549	-8.53371	-14.6315	-5.62028	-1.35578	-18.0418	-15.9981	-15.765	0.185465	16.5302	9.81037	-0.41045	-0.71347	-0.459711	-1.53619	2.12246	2.62703	-6.87027	3.5709	-5.97713	-1.56414	-3.74909	-2.93806
CORT_500	CORT	Knockout	ACCGCTGCCCTGCCCCTGGA	AGTGGACCTCCCAGGCCAGTGCC	14.5291	6.78533	10.1017	11.0518	0.185268	18.6483	17.5955	9.85895	8.45643	3.87466	2.16213	-15.4073	-2.22355	2.89323	-0.71347	-1.00766	-0.667779	-0.611915	-0.962377	-8.79991	-19.1747	25.142	-2.40084	-4.75099	-1.49095
DFFA_501	DFFA	Knockout	GATGTAGATGAAACAGACAG	TCATTACTAGCCAATGCCACAAA	-4.96948	13.5571	9.81853	20.521	12.9383	-5.71756	-3.50277	6.69368	0.778456	2.30747	15.4238	-15.102	8.77586	0.368841	-0.71347	-1.00766	-2.45785	3.49767	2.29809	-15.877	8.70057	-9.49972	2.39862	-8.27212	8.1436
DFFA_502	DFFA	Knockout	CTCGAAGACCTGAGGAGCAA	TGTGTCTACCTTCCAATACTAAG	12.4218	16.4823	7.55777	7.89162	4.54424	6.28085	-1.94046	-11.9181	2.3821	9.34319	-11.8207	-7.20144	-12.1651	-0.636184	-0.71347	-1.00766	-2.20723	0.280942	-1.3571	-13.2366	10.1651	-8.59826	0.542034	20.2993	7.91194
DFFA_503	DFFA	Knockout	GCCACAAACTTAGTATTGGA	AGCTGCCTGGCCACATTCTTCCA	-3.3956	11.4577	6.53328	5.45193	15.2251	1.07582	-5.30318	2.64996	0.571702	-0.117063	6.59482	2.47317	-2.35249	-0.501413	0.581028	-0.508903	-0.646727	0.619395	0.217649	-0.814967	-1.27559	-0.657509	-1.52018	-4.15901	-0.451053
DFFA_504	DFFA	Knockout	GCCATCCTCTGCCAGGACCA	TCCCATGTGTCAGATGGAGGTAC	-2.75324	-10.8014	-2.78537	-1.80608	-6.75716	1.21402	-0.721995	-5.95217	-6.5559	-3.58364	8.3717	0.633219	3.5228	1.03746	-0.223274	-0.75828	-0.670862	8.30528	5.99573	-4.30256	-2.63899	-4.98974	-0.449971	-3.59766	-2.92241
PEX14_505	PEX14	Knockout	TGGCTGAGATATGAGGTGAG	TCCTCGCAGTGACTCAGTTACAG	-7.53788	-12.3463	-5.55284	-3.65474	2.19853	-10.7252	-5.77824	-9.87151	-12.7982	-16.8422	-0.649168	14.9355	4.19687	-0.370226	-0.399005	-0.414184	-0.967787	-0.0166769	-2.04855	6.34014	-6.38091	-5.73794	0.519774	-4.62153	-0.775383
PEX14_506	PEX14	Knockout	AATCAGCAGCTCCTGGACGG	TACAGAATTCCCGGGTCCGCCAG	-14.3931	0.139847	-4.36287	-3.72707	6.93114	-15.891	-19.6215	-9.09882	-17.6014	-19.4126	7.28885	3.14082	-1.42041	-0.636184	-0.71347	0.109662	-1.07536	0.83736	-1.46323	-1.24099	7.12162	3.0512	4.34714	-8.27212	-3.7469
PEX14_507	PEX14	Knockout	CTCTGAGCTGAGTGGCAGCG	AGCGGGTGACTTACTGTATGGCT	15.3325	15.6041	2.50473	8.3241	-5.13075	-5.61526	-17.7605	2.61886	8.0464	12.1174	0.35583	-1.5271	10.9191	-0.636184	2.09552	-1.00766	-0.82878	-0.352512	-1.42027	2.15727	2.12162	3.2084	0.426649	-6.93879	26.2108
PEX14_508	PEX14	Knockout	CTGGACAGGAACCACCTGTG	GGAATGCTCTCCTGGTTGCAAGT	-13.3038	5.28769	-2.25677	-0.0723926	-8.7483	-16.2646	-9.11639	-2.17359	-1.00188	-7.2872	13.0157	6.33301	1.65975	-0.39752	1.42939	1.35455	1.90578	0.215508	-0.269743	-5.45334	1.65579	-7.06805	-1.21649	4.26707	-1.43863
CASZ1_509	CASZ1	Knockout	AAACAGACTCCATCACCACG	AGCCCGCTGGACGACTGCAGCGT	-0.784828	4.33541	-13.1679	2.79841	-11.0799	-10.7045	0.85609	-1.19147	-15.3072	-9.91543	0.193117	0.656346	5.32794	0.00211412	-0.71347	1.08439	0.129793	-0.239476	-0.92161	5.12526	-4.5151	-3.2249	-2.1877	-1.22084	1.42969
CASZ1_510	CASZ1	Knockout	GGGAGCGCCTTACTTGACAG	GATGAAGAAGTCGTACTTGGAGG	-10.6691	-13.0444	-11.1566	-7.25251	-2.17954	-19.8616	-7.78095	-8.57781	-12.1787	-11.8733	1.23574	9.20263	14.7592	-0.109868	-0.71347	0.945469	-0.650624	-0.611915	-2.1715	-5.89818	15.3034	-12.2731	-0.281482	3.03223	-2.92982
CASZ1_511	CASZ1	Knockout	GCTATGATGACCAGAACACG	GAGAAGGTTGACTTCAGGTACTC	-4.61833	0.807552	-4.05948	-8.42745	-6.16925	-9.70244	-5.49703	-5.08777	-12.5926	-12.9108	6.69362	8.17723	6.37531	-0.36296	-0.455738	-0.54254	-0.179372	-0.492725	-0.541775	-6.2382	-10.0465	-3.99442	-1.86356	0.80548	-0.465254
CASZ1_512	CASZ1	Knockout	AATACCCAGCTCATTAACGA	GCTATGATGACCAGAACACGCGG	10.7843	0.888523	1.293	-5.23347	1.56988	6.91603	-6.67081	8.18846	-0.852824	4.0116	0.912441	4.24975	6.8318	-0.0226868	-0.71347	-0.241373	0.405133	-0.210577	-3.15826	12.6402	13.4853	5.71742	-2.71601	-4.75191	-0.345008
C1orf127_513	C1orf127	Knockout	GGATGAACATGGGCCCACAG	GACGGTGACAGTGGTGGCATTCA	-6.22664	8.19947	-1.37699	-4.62876	-7.0136	-8.47636	-12.3794	-13.3084	-8.6611	-12.5648	13.7001	10.5909	0.0213966	-0.45236	1.80542	0.693024	-0.768964	-0.0388491	1.22827	-4.16205	-4.06305	-1.59364	-1.54013	4.07098	-5.04472
C1orf127_514	C1orf127	Knockout	CACCTGGACCTGGAGCACCC	TATAGGGTAGACCTGAGCCTGGA	6.49106	0.125709	5.09558	17.9457	16.936	12.3425	9.67743	9.08683	17.9681	14.1626	3.9982	-23.1475	-16.2289	-0.636184	6.8337	-1.00766	-1.08898	-0.524731	-0.928155	-5.44415	14.6216	6.27673	5.34869	2.74483	9.24251
C1orf127_515	C1orf127	Knockout	TGTCTATTGTCCCTCCACAG	TGCACAAAGCAGGCCGAGTATTG	-5.73803	14.8471	-6.00348	-1.15513	0.453604	-1.5879	0.603012	2.11826	2.53605	-5.05581	-3.34898	-2.22548	-3.15922	0.106391	-0.71347	0.237157	-0.179032	0.253886	0.166998	-2.4081	-1.5669	-1.35002	2.58361	-3.49758	-3.48181
C1orf127_516	C1orf127	Knockout	AGGCCTTCTTCAGAGGTGGG	TGGTGACTGAGAACAAGGACTTT	0.460822	0.551562	-9.21166	0.749804	-2.58932	-11.5119	-18.9386	-3.40482	7.80721	-6.24813	0.907092	2.8432	0.469068	0.0937433	-0.71347	-1.00766	-0.774351	0.173425	-1.64311	-10.9113	10.1113	6.18192	2.84243	10.8188	-0.259757
TARDBP_517	TARDBP	Knockout	TATGTTGTCAACTATCCAAA	CCTGCACCATAAGAACTTCTCCA	-8.64186	3.21665	2.69518	-4.63449	15.3515	0.635203	-15.148	-3.7078	-3.06121	-7.4729	6.48878	3.41826	5.5777	0.526607	-0.31743	0.0607199	-1.40563	-0.254772	-0.30608	2.06802	0.368856	-4.87198	-1.24123	-3.16122	-0.367462
TARDBP_518	TARDBP	Knockout	ATACTCTTTCAGGTCCTGTT	ATCAGCAAAGCCAAGATGAGCCT	-8.66773	5.51683	4.68423	-0.193243	4.25301	-4.15733	-2.96092	2.90842	-8.26234	1.36135	5.57317	13.7635	8.22966	0.063117	-0.71347	-1.00766	-1.18397	3.37039	-0.998893	-7.54718	8.78829	-3.73373	-2.04393	8.53049	-3.78521
TARDBP_519	TARDBP	Knockout	ACATCCGATTTAATAGTGTT	TTATAGATTGCGCAGTCTCTTTG	-0.276126	2.77957	-9.63707	4.98646	4.36082	-0.349115	-7.43515	-5.96482	-9.05778	4.2885	1.66996	-0.00482019	7.32263	-0.636184	1.50875	-1.00766	0.133431	-0.28829	-0.34831	-8.52737	7.0536	15.3304	-1.10235	9.77299	-1.06965
TARDBP_520	TARDBP	Knockout	GACGCAAGTACCTTAGAATT	GATAGTTGACAACATACACCAGA	9.47742	16.8332	6.23436	17.7886	6.82549	0.427553	9.58994	5.07445	15.6424	19.1056	-0.0487064	6.39999	8.51329	0.157467	0.801682	-0.399753	-0.0687742	-0.408041	-0.503637	4.29026	22.455	8.56484	0.0854584	-3.51021	1.95946
MASP2_521	MASP2	Knockout	GAAGTCGTACTCGCAGAGGT	TACTCGCTGGGCTCCAGCCTGGA	-12.0766	-38.2236	4.64119	-6.99997	-6.19482	-19.6057	-19.8343	-14.9064	-15.0081	-14.2677	2.76945	15.2946	-1.91688	-0.636184	-0.71347	0.155134	-2.12998	-0.611915	16.5399	-10.2933	1.44595	-4.85752	0.360336	35.2061	-4.11312
MASP2_522	MASP2	Knockout	GACCCCACAGCTGAGCTCGG	TAGGTGGTCACTCCAGGACCTGT	0.709841	6.44228	4.35829	2.69572	-4.15123	1.1267	-9.22414	8.13255	-0.789641	-5.26402	-4.91631	13.2155	16.7536	-0.256677	-0.71347	-0.589246	-0.874739	-0.203752	-0.91174	4.16833	-4.16768	-0.66374	0.950557	1.61799	8.49877
MASP2_523	MASP2	Knockout	GCTCTCCTGCCCGCACAGCG	TACATGAAGGTTATACTCATGAT	0.11304	6.36035	7.53047	1.42102	15.4151	-1.2365	-2.12248	2.10734	-0.403575	0.784364	-2.57085	-1.55001	-4.52226	1.10598	0.0138027	0.755568	-1.36496	-0.611915	-0.200296	5.03237	-7.93585	11.1487	-2.17083	5.24139	5.6959
MASP2_524	MASP2	Knockout	GTAGAAAGTGTCCTTGCCAG	CAGGGGAGTATGCCAATGACCAG	-7.50571	2.91573	-2.18237	0.649314	3.00471	2.67426	3.86573	5.57259	-1.1092	6.74523	-2.38747	7.78085	0.798094	-0.112075	1.56357	0.360333	-0.836468	-0.25875	-1.27279	2.03973	12.5547	-1.50046	0.195616	-1.06325	1.70103
SRM_525	SRM	Knockout	CTGGACCACGGACTCCACGG	GCGGGTTGGGGTGGCTGCAGAGA	-9.51322	4.97329	-5.51889	-5.09221	-2.79746	-15.9213	-22.0302	-12.2913	3.98	-11.2015	8.53693	5.6805	6.44395	-0.636184	-0.71347	-1.00766	1.54215	-0.611915	-1.55957	-0.446082	1.80517	-0.326995	-0.705994	6.06355	0.43066
SRM_526	SRM	Knockout	GGTCCAGTGTGAGATCGACG	AGTTCATGAAACAGAATCAGGAT	-9.66088	-11.4753	2.12148	-1.30788	-9.80549	-11.0472	-6.61172	-4.19817	-10.1096	-7.62116	-0.223825	-0.748677	6.08829	-0.311508	1.76178	0.187563	-1.45667	0.475042	0.645788	-2.39879	-7.41944	-11.5594	-1.58809	-5.13311	1.10088
SRM_527	SRM	Knockout	GCCCCCGATGATCAGCACCT	ATGAACTCAAAACCGTCACCCAC	11.0575	6.57489	5.9729	10.7652	11.0983	-14.8455	-18.8199	-7.45003	0.490266	5.62333	0.192397	1.23606	-33.437	-0.636184	-0.71347	-1.00766	5.213	-0.611915	-0.30608	6.68699	-10.3784	5.74499	2.58413	9.56572	14.5786
SRM_528	SRM	Knockout	CAACACCAGCACGTTGCCAT	TGCTGCCCGAGTTTGCCCGCAAG	4.12182	4.98541	4.44211	11.2963	10.9811	-5.90805	-6.64137	-3.36242	1.98156	-4.16407	2.26236	3.74984	4.35936	0.0372169	0.616907	-0.153766	-0.830211	-0.0109535	-0.334697	0.397581	-0.388417	-5.43698	-1.21406	2.75545	2.74486
EXOSC10_529	EXOSC10	Knockout	TTCCACGAGTTCATCCAGGG	AAGCACTGCATCTGCTGGGGTAA	1.71314	5.81344	-11.354	-2.29469	2.14646	8.84372	-4.4221	-6.82389	-2.8952	3.32656	1.22624	-13.1343	2.91124	-0.145185	-0.0765273	-0.558218	-1.62278	0.0314673	-2.0347	-8.40712	-8.59266	-6.20588	-0.700061	-3.26168	-0.829609
EXOSC10_530	EXOSC10	Knockout	AGGCTGGCTGACCTTAACGA	CTACATACAACCCAAAGTCTTTC	2.18491	4.21218	1.43313	1.68089	13.0092	2.88076	4.203	5.17253	-1.64584	5.31124	-9.19852	3.99598	-8.80652	-0.073332	-0.71347	-1.00766	0.0968918	-0.0855992	1.67938	7.20798	-6.06156	12.7058	0.0854584	-1.54943	-3.91608
EXOSC10_531	EXOSC10	Knockout	CCTGAAACTCTACTGCAACG	GGAAGAAATGGTGTGTTGGAATT	1.88671	16.9745	4.20373	-4.54308	11.4715	11.7475	7.25567	2.15395	14.7755	0.823064	19.0247	10.3755	-27.9747	0.685402	-0.71347	0.654394	-0.820497	-0.432864	-1.23082	17.1949	4.0338	6.17814	-2.94564	-1.49246	-0.055153
EXOSC10_532	EXOSC10	Knockout	CATGTCACTTCGAAGCTCGA	TGTAGCCATTCTATGTCTGAATC	-15.5975	-4.32026	4.21374	-1.95941	3.34078	-13.0106	-12.1988	-8.13592	-4.54663	-13.8969	-2.00503	3.6603	12.4218	-0.636184	-0.71347	-0.25008	-0.727749	-0.611915	4.52865	-13.3347	-15.8211	-17.9017	-0.65077	0.07243	5.81961
MTOR_533	MTOR	Knockout	CGTGCTGGACATCATCCGAG	ACCCCCTCCACTAAGGCCTCATT	12.161	0.166509	17.794	-1.00638	65.5699	28.4413	12.8063	-7.33182	25.23	13.2844	-35.049	-4.59728	-10.836	-0.636184	-0.71347	3.99234	0.966805	-0.611915	-0.257332	29.9987	-22.8784	-13.8668	0.380862	1.56395	-6.14211
MTOR_534	MTOR	Knockout	TCAGGAAATGATCCGCACAG	AATACCAGGTTATACCTCAGCTC	-5.83904	-1.67277	-14.4641	1.56245	-3.76345	-14.4407	-27.5342	-31.7417	-6.54162	0.84184	-0.772081	-7.61187	-8.34441	-0.636184	-0.71347	-1.00766	-1.36694	-0.611915	-0.41209	6.02809	24.9477	-10.1636	2.49856	8.13413	-6.14211
MTOR_535	MTOR	Knockout	GATACGCCCAGACCCTTGGT	GGGTCCCACACGGCCACAAAAAT	3.54871	0.000277003	15.1624	6.47225	13.892	1.76818	8.70105	8.37699	-6.65406	7.41142	2.3249	-1.62109	6.61855	-0.141134	0.0518361	-1.00766	-1.33036	-0.611915	0.419671	-0.74512	0.578414	0.0635759	-0.825487	-3.81169	-2.82108
MTOR_536	MTOR	Knockout	GATACCTGAGTGTATCCTGG	TGACACCCACCTTAGTCCCACTG	14.5468	11.4001	5.11593	19.8883	23.276	1.00979	-12.3667	6.46935	14.3763	10.1366	-7.2258	13.2249	-5.02902	-0.0720089	-0.112869	-1.00766	-0.6654	-0.0573864	22.1261	13.5281	-0.656154	21.7639	-1.16135	1.92525	-1.6645
ANGPTL7_537	ANGPTL7	Knockout	TGTGACATGGAGACTTCAGG	TTCTCTTGTAGATGCCATCTACG	1.21259	-3.71132	-2.15582	-4.33589	-13.9047	-15.7602	-12.716	-4.80234	-7.4923	-13.387	8.47127	0.514406	5.43823	-0.636184	2.15734	0.0561736	0.383623	-0.445248	-0.867801	-7.71256	-18.4872	3.32657	-0.553882	-0.317574	-4.27876
ANGPTL7_538	ANGPTL7	Knockout	CTGCCCAGGAAGTCATCAGG	GTTGTTCATCTCGGAGTACTTGC	-5.70125	-9.22011	-7.21981	-3.83601	-7.34393	-24.125	-35.4633	-29.5456	-16.5664	-28.5518	4.08366	7.79757	2.71507	0.610699	-0.71347	-1.00766	0.479797	1.47686	-0.343666	-5.02524	-19.3541	1.36114	-2.25132	-0.595351	-2.64675
ANGPTL7_539	ANGPTL7	Knockout	CAAAGCGGCCAACTGCTGTG	GTCTCTGGATGATGGTCCAGCCT	-5.83904	-3.00488	7.93484	-5.68182	-5.77032	13.8599	-8.71071	-38.2131	-10.3256	-9.03181	4.74745	17.9027	27.9519	-0.636184	19.2865	-0.201205	2.92676	-0.611915	0.446914	14.4431	-2.74415	-10.2847	-1.87535	-1.8501	-0.259757
ANGPTL7_540	ANGPTL7	Knockout	GCTTATACACTCCAGAGATG	AGCTGTGGCTGTGCTGGTGTCTT	-2.77835	-3.75825	-8.13363	-2.18876	-1.91378	-14.3751	-9.45531	-20.2989	-10.5427	-17.7283	6.32699	8.60695	11.3609	-0.28345	-0.71347	0.770122	-1.18439	-0.611915	-2.45938	-8.31784	2.08162	-4.56558	0.468455	-3.65914	-1.14211
UBIAD1_541	UBIAD1	Knockout	CCTCAGGGCCAACACGTAGG	TGGTCAATGCCCTTGGAAAAGTC	-16.6499	-12.9972	1.59146	4.9571	11.5822	-8.38725	-4.04642	1.84692	9.18833	-3.76972	0.969199	2.72015	11.6456	-0.0150657	-0.71347	0.012752	-2.45785	3.16167	-3.95191	2.57241	5.17918	-3.76461	-0.602705	-3.15401	-1.88679
UBIAD1_542	UBIAD1	Knockout	ACCGTGGGATCTGTAGGCAA	ACAGTCTCTCCCGACAGGATGTT	-9.13436	-7.86926	-6.16777	-3.6617	-10.0544	-14.9089	-14.5951	-11.9673	-9.57783	-11.8575	3.3361	6.20352	11.1374	0.781586	-0.71347	-0.0741673	0.15183	-0.264693	0.382125	-10.6085	6.65287	-3.23807	-0.493848	-1.65191	-1.88307
UBIAD1_543	UBIAD1	Knockout	CAGTGCCTCACTCACACCGG	GCCCGCTGGCTGTGATGTTCGCC	8.31391	20.659	8.81019	-0.207504	-7.93211	6.60061	8.20105	3.57082	-7.19424	-3.72704	2.96721	12.2489	8.94152	-0.292541	-0.48037	-0.856141	-1.02835	-0.421257	-0.72015	-3.29001	-4.12838	-4.21431	-1.28732	-6.37708	-3.63563
UBIAD1_544	UBIAD1	Knockout	GCACAACCCACCAAGAGCCT	TGGCCGCAGGAATTGGATTCAAG	4.7562	12.651	-2.55796	0.386283	-1.59061	-0.777428	-2.06527	1.57747	1.7593	-3.20227	-1.44848	13.6576	6.43484	0.815429	-0.180137	1.59538	-1.39202	-0.411313	-0.884098	1.76283	-4.37243	-7.4003	0.19546	2.64129	-2.10365
DISP3_545	DISP3	Knockout	GAGAGCGTCGAAACGCTGTG	GGATTGCCAGCATTGGTCTCAGC	6.24298	4.70316	5.19557	-4.72847	-12.4301	-7.67306	0.801807	-9.86402	-10.7357	0.332247	5.2742	11.2959	7.75288	0.430483	-0.71347	-0.366631	-1.24081	-0.150731	-2.00544	-3.79049	-5.23132	-9.7312	-2.06375	0.337152	-2.35833
DISP3_546	DISP3	Knockout	TAGGTCATGAGCGAGCTGGG	GAGCACCCCTGCCCAACTACTAC	16.7901	18.149	-7.64632	7.27764	-10.088	-5.81212	9.35651	-1.33997	7.50848	5.93904	-0.995555	-5.74381	-11.3145	0.568636	-0.71347	-0.374745	-1.00225	0.354269	-1.93426	8.96189	5.69305	0.420916	4.30748	8.29765	2.29163
DISP3_547	DISP3	Knockout	TAGGAGATGTCAATGTCCAG	GTATCCAGTACTTGGGCATCCTG	-10.5391	-12.0336	-9.04905	-4.43045	-9.50134	-15.9982	-20.6528	-16.27	-8.66277	-15.5043	2.06696	0.495315	5.6372	1.41805	-0.0512184	-0.220943	-0.377474	-0.560973	-0.0664327	-3.47071	-5.11301	-11.9342	-1.13802	-5.38124	-2.23821
DISP3_548	DISP3	Knockout	ACTGGATACCAAAGACCACG	ACCAGTGAGCGCCTGGTCACGAT	4.62428	8.5625	7.02476	5.42959	-7.91715	4.23102	9.08489	-2.06867	1.0671	-5.34449	-1.11971	0.878203	-5.38145	-0.0391688	0.328197	0.0449754	0.0359129	0.135749	2.80965	0.825749	-4.32168	8.19575	-1.25228	7.81749	0.900144
FBXO2_549	FBXO2	Knockout	TCCAGCGCAGGCACACCAGG	AAATAACAAAGATGTTATGAATT	14.161	17.8742	5.08213	-11.1203	8.90322	10.8587	8.20105	5.02493	-1.04451	13.121	-0.383468	-20.0543	-12.9151	-0.636184	4.37128	-1.00766	-1.39402	0.116682	-1.75411	-6.975	29.1216	0.685466	1.71918	0.169439	5.6226
FBXO2_550	FBXO2	Knockout	CAGCTCGTCCAGGTACGCGG	TGCTCAGCGTTGTTCCTCATCTG	-6.06493	-6.93564	-1.6788	-1.46847	-7.33982	-11.3789	-9.48763	-4.48725	-16.5145	-14.0865	2.45162	10.6673	6.65739	1.92792	1.55068	0.232013	1.05092	0.53751	-0.581127	-9.32143	-11.8692	-4.73278	-0.168183	0.321631	6.74549
FBXO2_551	FBXO2	Knockout	AGTTCTACTTCCTGAGCAAG	AAACCATGTTCAAAGTGAAGATG	5.21359	2.32564	-4.79253	-5.47288	2.09381	-10.2849	1.42394	-3.5562	-9.33621	-12.9126	7.86822	14.7655	-3.36846	-0.456328	-0.71347	-1.00766	-0.393443	-0.440975	-1.47079	-0.589554	-12.1226	-4.50421	1.25805	1.12638	0.246097
FBXO2_552	FBXO2	Knockout	GTCCCTACAGAGGACTTGGA	TTAGTCAATGTAAAGTTCAGCAA	-1.97611	-2.17478	-11.6566	2.18683	9.53273	5.12063	-2.24977	5.50073	7.48877	-9.90821	-3.22357	3.6474	-23.5987	-0.636184	-0.325873	-0.751902	1.46942	6.15732	0.855779	-0.534234	-11.8894	1.92514	0.213552	1.95652	10.1978
FBXO44_553	FBXO44	Knockout	GCGAGAGGGCTTCATCACTG	CCAGTCAGGGTTCAGCAGATGGG	-17.8493	-11.8758	-9.11308	-2.21742	-11.9091	-21.0025	-15.7573	-21.9288	-16.3606	-15.8129	11.063	9.3454	13.6994	-0.355285	-0.71347	-0.592718	-0.430826	-0.611915	4.99304	-12.1339	-2.40594	-10.789	0.737067	-0.301105	0.875434
FBXO44_554	FBXO44	Knockout	TGAGGACTGGGACCAGCCCG	TTGACCTGGTCATTGGGGAATTC	7.70935	43.149	8.9051	3.5029	-8.83488	8.67526	9.07314	-6.05163	7.63437	12.1432	4.88573	7.90272	6.3053	-0.636184	-0.0724444	-1.00766	-1.32053	0.499196	-0.687308	10.5859	-18.4988	14.0332	3.03341	-4.47465	1.57848
FBXO44_555	FBXO44	Knockout	GTACCCCACCTTCAGCGCAC	CATCAGAGGGGTTCGAGTTCTGG	3.06507	-4.67341	-6.98051	-1.55201	-5.15255	4.6128	0.510156	2.41799	-4.1977	-2.39266	0.117341	7.85392	1.09529	-0.39551	0.192327	0.504949	-0.277254	-0.453436	-1.11061	0.904543	-0.873486	-1.86555	-1.17273	5.61023	-1.33161
FBXO44_556	FBXO44	Knockout	GGGGTTCGAGTTCTGGAGCC	AGCACGGCGGCGTGGACACTCAT	-1.46581	1.13541	0.00607744	-6.961	-10.3983	-7.03472	-12.867	-3.43679	-11.3605	-13.4393	6.11839	8.28586	-5.56962	0.362152	-0.71347	-1.00766	0.463496	-0.517218	0.845135	-0.491686	-11.064	0.147832	-1.45951	7.15341	-1.19914
FBXO6_557	FBXO6	Knockout	GCCATGCAAACATATCCTCT	CAGTCGGCCACGGGCTGGTCCCA	-4.87884	-7.53768	-3.60166	0.525513	-6.63791	-12.4121	-21.7202	-12.6283	-6.12531	-10.7932	4.37312	2.53413	10.8034	-0.636184	1.24731	0.19924	0.960951	-0.611915	35.367	-4.86258	-1.00338	-2.118	-1.80773	3.50733	-2.09353
FBXO6_558	FBXO6	Knockout	CCATGCCACCTTCAGCACAC	GGGTCAGGAAAATCTGTCCCGTG	-7.3569	5.54804	3.97682	-2.21027	-3.41275	-1.30593	-10.1537	-1.12655	3.4698	2.14613	9.84132	5.72204	7.4678	-0.0836976	-0.318213	-0.862096	-0.343485	0.048151	-1.07928	1.73279	-3.01536	-3.10401	-0.00353281	-1.42081	-0.97779
FBXO6_559	FBXO6	Knockout	GCGAGAGGGCTTCATCACCA	AGTTGGTAGGTGCAGCCACAGTC	-8.07246	-7.32723	-11.5711	-10.7415	-7.77082	-9.99928	-34.4053	-11.758	-7.5872	-13.234	5.72655	7.46122	15.6287	0.603486	0.547034	0.972542	21.5822	-0.118088	-2.45714	-7.47316	-4.62743	-10.1895	-0.396979	-3.82767	-5.05041
FBXO6_560	FBXO6	Knockout	GGTTCCTATGCAGGCTCCGT	AATGGTGGGGACCGCTGGAAGGT	13.0129	-8.58715	5.29399	5.53998	5.45258	-9.63094	-1.64408	-7.03223	-5.43891	1.86679	5.13533	8.50878	13.4363	-0.255956	-0.125235	0.202021	-1.01157	-0.611915	1.13283	-6.34224	-6.83742	-2.35801	1.62239	2.61717	-0.00714016
MAD2L2_561	MAD2L2	Knockout	GGATAAAGAGCACCGCCCAG	TGGAAGATGCCCACGGGGTAGAC	8.09258	19.4252	1.61752	1.1486	-3.43381	6.17725	-0.127487	-0.271639	2.39453	6.39371	6.44322	8.41752	3.40994	0.561421	1.32735	0.316847	-0.645353	0.703874	-0.241666	10.9537	-4.97445	2.28764	0.951526	-1.84155	-1.8701
MAD2L2_562	MAD2L2	Knockout	TGTGCTCTGCGAGTTCCTGG	GATAAAGAGCACCGCCCAGTGGA	-11.096	-11.8672	2.47754	8.38423	0.894115	1.14611	-7.05225	1.31337	-3.69714	2.45219	0.732417	-4.96409	-2.34514	-0.375087	0.563126	-0.152955	-0.460203	0.16569	-0.840418	-3.43882	5.39387	3.7832	1.70125	0.854094	1.76998
MAD2L2_563	MAD2L2	Knockout	TATACTGATTCAGCTCCGGG	AGATCACCCAGCCTCCACTGCTG	10.0146	25.024	5.23118	-7.08331	-5.10681	-14.5405	-11.8747	-6.1273	-3.56725	5.31403	8.75345	4.68783	8.14796	1.21567	-0.71347	0.274395	-0.247908	-0.192628	1.02321	-0.147839	-13.6679	-15.068	-0.516309	-5.39442	-4.41797
MAD2L2_564	MAD2L2	Knockout	GTTTCTGGAAGATGCCCACG	CAGAATGATGTGGAGAAAGTGGT	-0.115247	-15.0143	-6.93328	-3.29123	0.424129	-16.3828	-9.03516	-15.5699	-16.4608	-2.75205	6.99723	3.0451	1.45147	0.235909	2.03378	8.53591	-0.816062	-0.29745	1.53196	5.04541	-2.76003	-11.7928	-1.35807	1.8256	-1.39943
DRAXIN_565	DRAXIN	Knockout	GACAGGTTGAGGCTGCACCA	TCACCACCTTTGAGGCAGCACCT	8.18057	8.18095	-14.1757	-1.09752	-1.78549	-18.1838	-25.8598	-15.2211	-7.49858	-5.74208	6.81266	6.23606	3.00565	1.52598	-0.71347	-0.0175572	-1.57912	-0.0262635	3.57497	-2.33142	-2.87838	10.2938	0.132356	6.34327	1.97755
DRAXIN_566	DRAXIN	Knockout	GGTCAATGTGATTCTCAGGG	CTGGTCCTCTCCCAACCTGGAGG	-1.15313	-6.09154	-2.35416	-9.49001	-4.46496	-7.60075	-0.51107	0.75666	3.27029	1.58924	7.41512	9.79501	15.642	-0.636184	-0.160984	0.161934	-1.60731	-0.611915	-0.98895	-1.12507	-19.545	-15.2638	-0.40377	-5.51078	-3.55479
DRAXIN_567	DRAXIN	Knockout	GAGGTCGGTTCTCCTTCTCG	GGGACCCCTTACCTGGGGCCGCA	0.184126	-7.56329	7.36745	3.59402	-11.0356	-16.1168	-33.6946	-27.3631	-7.895	-18.3265	7.7002	-6.46509	0.634178	0.0832407	0.410125	-1.00766	-1.2371	0.826934	-0.114704	-15.7156	-9.433	-19.3145	-1.71438	3.09152	-3.84326
DRAXIN_568	DRAXIN	Knockout	CGGTGACCACAGCCCCATCC	GTTACCATCACTGGAGAGTTTAC	2.01457	3.77664	2.41672	0.856741	7.39995	5.87193	-1.55701	0.861621	-1.87579	7.64204	-7.15379	6.19225	5.24538	0.462717	-0.365038	-0.0664797	-0.472413	-0.453687	-1.54685	-1.61095	0.651035	2.61375	-1.6442	-5.91772	2.12561
AGTRAP_569	AGTRAP	Knockout	ATTCTCAGGCTCCTATGCCT	CAAAGTGCACAGGTGAGCTCAAT	12.7406	2.89306	-0.913492	2.30738	-5.54123	-2.73897	-4.54859	-0.92069	-10.2417	-2.30192	-2.12097	0.962083	-2.89869	0.123695	-0.270992	-0.00263109	-0.165935	0.429752	1.77389	3.06727	29.6396	-1.9246	0.397114	6.04827	1.18183
AGTRAP_570	AGTRAP	Knockout	AGCCACAGCCCACACGCCCA	ATCTGTTGAGCTTCTGGAGACAT	-0.24271	-2.55613	1.57902	-4.80403	1.59294	-0.307542	2.45288	-3.71623	-2.77987	-2.74609	4.56809	-9.03338	7.61778	-0.22968	-0.306138	-0.497824	1.09449	0.0429968	0.483386	-1.11243	-6.63544	6.17986	-0.976451	-4.7999	-1.38926
AGTRAP_571	AGTRAP	Knockout	CAGGATGGTGAAGTTGGCCC	TCTGCCAAACCAAGACTGGAAAC	-14.5395	-6.17536	5.7665	1.11049	-13.2056	-9.04975	-5.2658	1.57679	-5.29758	-14.5076	8.33565	-11.6095	16.5256	-0.377786	11.4817	-0.226406	-1.64814	-0.611915	2.82775	-13.4919	-1.13925	3.53357	-0.81598	9.72788	0.218315
AGTRAP_572	AGTRAP	Knockout	TTGTCAGCAGCCAGTGACCT	TGGGTGGCTTGCTGGCCACCATC	-6.97477	-5.82011	2.6538	9.25003	-9.21018	-8.23829	-0.0232944	5.70405	11.3943	0.653922	-5.09172	0.19128	5.32168	-0.210652	-0.0190256	-0.405247	-2.0199	-0.127486	-2.62473	-7.26035	-6.38901	5.16599	2.03988	6.67353	0.654007
C1orf167_573	C1orf167	Knockout	TGAGTGGTAGACATGACCAG	CACGAACTGCTGCCACGCCCCGA	-1.27448	-2.03622	4.25232	-6.19713	-1.93012	-6.45618	-4.64141	2.62882	-5.43667	-12.5441	1.18766	-14.0831	-3.84299	-0.636184	-0.71347	2.99234	-0.848195	-0.304223	-2.55749	1.69267	14.6216	2.00126	-3.3372	-8.27212	-6.14211
C1orf167_574	C1orf167	Knockout	TCGGATTTGAATCTAGACGG	TGTACTGCCCCCATGCTGCCTCC	0.612573	-34.6288	12.3886	7.73488	-19.8468	23.0211	-15.6626	1.70632	1.89667	25.0491	-8.18734	-13.3094	22.8538	-0.636184	-0.71347	-1.00766	15.3603	-0.611915	-3.23249	-30.0013	-6.87838	-9.18295		25.0612	43.8579
C1orf167_575	C1orf167	Knockout	AGCATGGGGGCAGTACACAA	GAGCAACGAAGATTCCGGAGGAG	-7.06884	-4.09165	-10.3365	-0.545503	-2.51264	-8.60877	-4.03553	-13.3967	-3.04701	-1.4662	-0.827976	14.9302	9.09347	0.166671	-0.284899	-0.125822	0.646007	-0.139846	0.427649	-5.57166	-5.83435	-6.54139	-0.650156	-4.22771	-3.74955
C1orf167_576	C1orf167	Knockout	TAGAGCAACGAAGATTCCGG	GTCCAGGAAGTCTGAGGGAGGAG	-15.3283	-2.77178	-16.4368	-0.252236	5.44718	-21.6909	-12.0303	-6.04418	-8.85384	-11.8184	5.02841	-2.00719	10.0686	-0.104269	3.32693	0.810526	4.20881	-0.611915	-1.64718	-14.4596	-21.5361	-15.043	-1.18301	-3.97412	7.9993
MTHFR_577	MTHFR	Knockout	GGTGCTGGCGATCATCATGG	GTGACTACTTTGACATCTGTGTG	-8.53385	-6.50997	-2.44589	-0.763149	-4.71583	-11.5838	-18.5442	-0.30886	-4.23374	1.13266	6.23574	13.1462	6.92625	-0.247079	-0.71347	0.291045	0.154974	-0.487071	3.34494	-2.43053	5.39167	-9.05257	0.303053	1.46472	1.57601
MTHFR_578	MTHFR	Knockout	CAGGCCACAGTAGTTCACGG	TGAAGGCATGCACCGACATGGGC	-5.37133	-12.8096	-0.618708	1.47961	-8.51135	-10.7252	-13.9603	-5.78117	-2.82923	-1.84093	0.666831	8.43351	-1.65596	1.08795	-0.71347	-1.00766	-1.03888	2.29506	-0.555687	-8.244	10.455	-8.26515	-0.45177	6.83205	1.10427
MTHFR_579	MTHFR	Knockout	TGACTACTTTGACATCTGTG	AGGCTGACCTGAAGCACTTGAAG	5.33213	-3.90986	-2.93594	3.52612	10.3812	-7.75232	-7.09646	0.819104	-1.53471	1.41284	-2.59868	2.03076	3.42923	-0.223813	0.187431	-0.206053	-0.0431344	0.219439	0.0181242	-4.6834	-6.97942	-4.76146	0.429954	1.99278	0.764797
MTHFR_580	MTHFR	Knockout	AGACCCAATAGGTGACCAGT	AGGCTGACACATTCTTCCGCTTT	4.49063	-17.7822	-2.74864	-3.2335	-6.54106	-0.467841	-1.57168	1.18857	2.05147	-2.21646	0.682183	7.25729	10.1988	-0.301736	0.112976	-0.700437	0.0118809	-0.334907	0.576999	6.46617	7.21281	-9.72761	-1.35287	-3.66686	0.248868
CLCN6_581	CLCN6	Knockout	GAAGGCCCCATGATCCACAG	GGGTGCACGTTTCGCATACGGTA	9.24868	-0.513007	5.67535	3.14746	-2.01092	-1.82203	-11.6519	-2.89212	-4.47367	-7.52474	-1.8717	0.670018	3.62873	0.846142	0.151083	0.366914	-0.687229	-0.178148	-0.0359087	-1.02867	1.11084	-1.23761	-0.412171	-3.58984	-0.47658
CLCN6_582	CLCN6	Knockout	TCACCTCAATGAGAACAAGG	CATACCTGTCGCTTCGGAAATAG	11.808	15.3229	3.63628	12.9246	16.4173	-2.82108	8.99735	9.73888	17.4246	26.2246	-5.96131	-3.14264	9.05221	0.327672	-0.71347	-1.00766	-0.800394	-0.611915	0.185126	17.5234	24.529	3.91127	-1.55085	0.6468	6.64859
CLCN6_583	CLCN6	Knockout	GGCCACAAACACCACCACGG	ACTGAAGGTCCTCCTCACCACTT	-3.6885	-2.90367	5.29399	-1.92762	-7.61852	-18.5087	-0.791486	-10.4827	1.89667	-7.60983	-2.58389	10.1891	8.2245	0.187992	0.813248	-0.785434	-0.127047	-0.542519	-0.257755	-10.8059	-1.73744	-8.63406	-1.77028	9.81067	0.505289
CLCN6_584	CLCN6	Knockout	GCATTCTCCTAACACCATCG	AGAGCATCTCCTTACGGAAGATC	-2.08904	-0.188855	0.599062	-0.682941	-0.317967	-4.8292	-6.03162	-9.64598	-8.82622	-9.38158	9.47639	0.355553	-1.42385	0.104557	-0.71347	-1.00766	-0.479435	0.00975462	-2.22778	-12.2918	-13.2919	-5.88957	-0.890283	-5.18993	-0.472006
NPPA_585	NPPA	Knockout	TGAGCCGAATGAAGAAGCGG	CTGGCATTCCAGCTCCTAGGTCA	-3.35926	-2.56958	4.78479	-4.33409	-12.0163	-11.0973	-13.5953	-11.409	-5.22154	-11.9584	6.11351	4.79713	11.1717	-0.636184	0.259293	-0.255777	-0.760725	-0.0972091	0.619515	-4.63509	2.23273	-6.14077	-0.294862	-2.84884	2.29163
NPPA_586	NPPA	Knockout	GATTAGCTCTGGTCTGACCT	GGAGGGCAGATCGATCAGAGGAG	6.02195	-4.54751	-4.78846	-5.90759	6.22562	3.91512	5.2216	-1.49474	-4.64138	-0.933662	4.38523	5.58937	7.56727	-0.158286	-0.71347	0.274395	-0.688765	1.18864	-2.05184	-2.26879	-2.174	-5.39401	-0.444035	-2.62549	-1.53218
NPPA_587	NPPA	Knockout	GACCTGATGGATTTCAAGGT	CTGGACCATTTGGAAGAAAAGAT	7.98908	-2.36386	-0.992702	-5.08889	-4.35493	-4.93066	-3.02267	2.76919	0.823706	7.64236	6.08781	-9.03568	3.06403	-0.636184	0.675419	-1.00766	-1.30717	0.167306	-1.36026	-10.9774	32.0599	-7.20927	2.08872	-4.84533	0.567847
NPPA_588	NPPA	Knockout	GTTGGACACGGCATTGTACA	GAAGATGAGGTCGTGCCCCCACA	1.07272	1.03358	-3.32294	1.15655	-0.0996327	-2.04619	3.94758	1.31601	-1.12347	-1.85561	2.93652	0.243889	3.00565	-0.218938	2.46744	1.06551	-0.541632	-0.0254047	-2.64286	4.44228	6.41124	-0.428616	-1.86848	-4.40173	-2.62923
NPPB_589	NPPB	Knockout	CCAAGTCCGAGGCTGAACCG	GGAGGAAGATGGACCGGATCAGC	-3.99165	3.19739	-7.16356	1.84262	-6.89975	0.998906	1.63439	-0.652124	-12.7947	-8.34912	5.098	9.20216	7.57993	0.25139	-0.71347	-1.00766	2.19535	-0.611915	1.65865	-11.5881	-3.05856	4.17031	-2.03156	-1.22987	-2.4579
NPPB_590	NPPB	Knockout	CAAACTGTCGGAGCTGCAGG	CTGGGAGGTCGTTCCCACCCGCT	2.10354	11.1205	1.01433	5.79717	-8.62367	-5.68396	5.79422	-7.95083	4.09179	4.32467	-2.37523	0.283675	10.809	-0.636184	-0.71347	-1.00766	-0.875574	0.645947	-1.51289	-13.1535	12.3639	-1.05169	-0.872271	1.47845	-3.86421
NPPB_591	NPPB	Knockout	TTGCATCTGGCTTTCCTGGG	CAGGGCAAACTGTCGGAGCTGCA	-5.34008	-7.27262	-3.29444	4.3666	-11.9332	-20.0624	-28.221	-4.51789	-12.8143	-10.4595	16.8256	7.60242	8.38904	-0.636184	-0.71347	-0.18966	5.95336	0.612575	-1.70666	-4.88921	-6.66216	4.53162	-0.235527	-0.305086	-2.07707
NPPB_592	NPPB	Knockout	GCGGGTGGGAACGACCTCCC	CGGTGCCCACGGATGCCCTCGGT	-15.839	-5.15292	11.1874	6.14925	-4.65484	-2.69318	9.24272	3.00229	-7.31079	-5.07493	5.34147	15.1249	8.45576	-0.636184	0.410125	-0.0552753	-0.873694	19.8325	-1.27417	-1.50847	1.09423	1.39975	-1.74129	-5.62562	-1.15345
KIAA2013_593	KIAA2013	Knockout	CAACAACCCCACGGAGCGCG	GGGGGCTGCAGTTCACAGAGAAC	1.36526	4.42716	4.02697	7.93108	1.86618	1.16897	10.9788	2.55531	5.72383	11.3323	1.59527	2.41457	-12.4134	0.359832	0.0647401	1.85693	-0.677267	0.0603539	1.14125	9.20841	-3.7648	-8.83002	0.4761	1.96044	0.534909
KIAA2013_594	KIAA2013	Knockout	TGAGCACCTGGGGGTTAATG	ATGGTGTTGCAGGAGTGGAAATG	-1.27965	5.79957	9.8548	2.13731	16.4515	14.51	5.58994	10.2502	10.3788	7.63448	2.27311	10.2589	-0.410238	0.272907	0.291555	3.91988	-0.0570177	-0.329748	-1.3758	15.8115	-0.0388703	5.44903	1.69941	-1.56159	-0.24971
KIAA2013_595	KIAA2013	Knockout	CCACCTCACCGCGCTCCCGC	GACCAGATGGCGGCTTCCTACCT	-4.9152	4.96331	-1.28496	3.87196	-4.43012	-8.07808	-33.5158	-2.70219	-7.29336	2.40201	2.38959	-5.13266	0.590775	0.000758927	-0.71347	0.400794	-1.86191	-0.611915	-2.91743	-20.7908	-2.87838	-12.1194	2.45126	10.5958	-6.14211
KIAA2013_596	KIAA2013	Knockout	CGGCGGCGCCCGGCTCACCG	TGAATTGAACAGGAAGATCCCAG	9.91854	-4.87363	-5.89022	4.3512	1.5112	-7.47395	-5.29895	-8.05332	-9.24195	-16.6944	6.63624	10.028	4.83132	0.470827	0.962508	1.55645	-2.15204	-0.31071	-2.06512	-2.69505	11.5479	-3.9509	-2.33239	7.43036	14.9463
PLOD1_597	PLOD1	Knockout	ATGACGTGCTGTTTGCATCG	GAAGGTCCAGAAGCGCGGGATGT	-4.90853	-8.29484	-9.31858	-6.59822	-10.3436	-17.9726	-6.83636	-11.8621	-8.94166	-14.7814	2.3628	8.99771	7.12113	-0.256437	0.738143	0.633482	0.372336	0.230351	-0.446906	-2.64721	-8.98585	-9.14063	-1.1477	-4.6519	-2.13957
PLOD1_598	PLOD1	Knockout	GCTGGAGACCAAGTATCCGG	TGGGGGTAGTGGAGCCGCAGGAG	-3.28816	-13.8593	2.53203	-4.71991	4.74039	-13.1227	-18.4083	-7.44361	-9.43667	-10.9711	-6.91862	2.17356	9.70388	0.565017	-0.13038	-1.00766	-2.15979	0.911895	-1.80467	-17.6235	-6.79797	-3.4812	0.568011	-1.10231	1.70103
PLOD1_599	PLOD1	Knockout	TCAGCAAACTGGTGGCCGAG	TGACCCCCAGATGAGGTCGTGCT	4.43123	-2.27961	3.86994	2.4102	-1.09678	-4.42672	-4.86286	-11.4603	5.97074	2.33244	-2.04866	-1.55464	2.34583	-0.276472	2.73481	0.435643	-0.00171237	-0.522389	-0.604633	5.04332	-6.5067	-6.1812	0.799137	-2.52499	-3.73247
PLOD1_600	PLOD1	Knockout	GCGCAGCCTCAAGGGCATTG	CACCAAGATCTTCTTGGACCCGG	0.198696	-0.918832	-0.510741	-4.74997	-0.0441521	-2.34864	-0.398239	-4.92728	-4.11276	-14.555	6.51996	8.9594	1.04498	0.397408	-0.496079	0.924711	3.09248	-0.0076854	1.43111	4.12445	-5.43289	-5.24897	1.17451	-4.17701	-1.54117
MFN2_601	MFN2	Knockout	GCGTTGTACCAGCTTCCTGG	GCCGGGAGAGACGCTCACTCACC	-13.7772	-18.6157	-19.9109	-2.34418	5.56988	-33.4075	-22.1561	-53.8596	-42.0427	-39.6568	0.0753762	-0.430611	5.20679	-0.636184	-0.71347	-1.00766	-2.45785	-0.611915	-3.95191	1.57763	-22.8784	-24.3145	1.86896	46.9003	-6.14211
MFN2_602	MFN2	Knockout	CTGAGGCAGATGCATCCCAG	GCCCTGGTATTGATGTCACCACA	-6.31013	-16.8995	5.7792	-5.96736	-0.638908	-29.3038	-8.46561	-11.5301	-14.6038	-7.14765	-3.89629	8.81285	6.36371	4.12572	0.861333	0.631688	3.02738	-0.611915	-2.14468	-4.66041	6.28829	-5.59998	-2.59987	2.18706	0.584348
MFN2_603	MFN2	Knockout	CAAAGTGAGAGGCATCAGTG	GGCTCCAGGTGCGGCGGCAGCAC	0.678417	-14.0863	-3.12029	-5.51353	-7.364	-11.0289	-19.5798	-12.2554	-13.2516	-16.2847	2.51506	5.54375	13.8169	0.431432	0.715101	-0.0564077	0.18765	0.245534	-1.43536	-9.54537	-7.32282	-4.31453	-2.35499	-2.19924	-2.96924
MFN2_604	MFN2	Knockout	AGTTACCGTCTGCATCAGGG	TCCCAGAGCATGGCATTGATCAC	6.31286	-0.150618	-3.30158	-4.33022	-5.48763	-8.81563	-4.01291	-3.75141	-2.15461	1.98253	1.89181	12.6101	0.0947434	-0.0971002	1.5679	-0.26874	-0.933665	-0.313852	-0.707908	-4.39462	2.46409	-4.3908	1.60321	3.3539	-1.76644
MIIP_605	MIIP	Knockout	CCGATCTGGCCACATCACGG	GCCGGTGGATGTGGTACCGGTGC	1.47013	-9.59703	-4.54911	-3.77679	-2.71295	-15.1971	-8.71071	-13.7955	-2.4352	-10.2182	0.767432	0.750226	6.78437	-0.102376	-0.160984	0.690457	-1.3411	0.282539	-2.98666	-0.879778	-5.15351	2.72827	0.159825	-2.4666	-2.16122
MIIP_606	MIIP	Knockout	TTGAGCCAGGATGGACCTCG	CCGAAACTCCTGCAGCTTGGAGA	-5.22198	-8.16811	-6.14447	-1.08559	-7.13041	-10.8333	-8.56316	-2.21924	-9.97495	-8.53209	3.33891	3.76194	10.7946	-0.636184	-0.71347	-0.76611	-1.34674	-0.389693	-0.503637	-1.64515	-1.25675	-3.44732	-1.70963	-3.1823	-1.71836
MIIP_607	MIIP	Knockout	CCCCTCGACAGGCATCTGGT	CCCACACCAGGGTCTCTGGACAC	1.87868	-3.65336	-0.709128	6.59565	-2.3218	-0.419627	-3.87522	-9.4028	-7.41769	-2.80637	2.67585	4.98606	9.17729	-0.232958	0.598866	-0.591567	-0.726932	0.658293	0.494395	3.34989	-7.80039	-1.97864	0.362547	-3.95712	-1.58603
MIIP_608	MIIP	Knockout	TTGAGCACCTCCTGCCCACG	ACGCCTCTGACACACTGGCCCTG	25.0701	1.17366	-5.89939	10.6106	-0.101759	19.2071	-1.17395	8.49584	23.6004	20.1813	-8.30776	-6.59003	-17.974	-0.636184	-0.71347	1.93352	-1.55753	0.914803	-3.95191	27.6766	30.7802	17.0435	0.62985	7.9441	2.59575
TNFRSF8_609	TNFRSF8	Knockout	GTGTCCCTTAGATGACCTTG	GAAGCAGCTTCCTGGGCGAGGCG	-1.11885	-11.9818	-1.21427	-5.52107	-5.91501	-16.5557	-16.0078	-17.9486	-13.7735	-20.7292	-0.93486	6.21581	1.57507	-0.250083	0.248068	-1.00766	1.09977	-0.611915	1.91811	-8.60597	30.455	-2.96147	-0.0436934	-4.56842	-1.38573
TNFRSF8_610	TNFRSF8	Knockout	TGCCAGCCCAGAGAACTGCA	CCCAGGTCTGTCCCCAACACAGC	8.85079	-14.6288	4.65674	3.36299	4.75117	2.28727	4.03439	8.66125	2.0991	-0.560731	-1.76577	3.4188	7.48101	0.914204	-0.0683087	-1.00766	3.18999	-0.246507	4.69911	2.36064	-6.42268	-8.17104	-1.72304	-3.4282	-4.62067
TNFRSF8_611	TNFRSF8	Knockout	GGTGGGAACTGCTTACCCTG	AGGCGCCACCCCTGGGGACCCAG	30.5895	-19.7082	8.93323	30.784	18.6949	16.6979	11.6882	11.6206	26.054	26.589	-17.4151	-36.2414	-24.4291	0.926316	-0.71347	-1.00766	-1.47519	-0.368606	-1.71728	23.464	0.321624	9.20659	0.312098	3.0182	7.60789
TNFRSF8_612	TNFRSF8	Knockout	AGCTGCTTCTAAACTGACGA	CCTTGCAGAGAAAATCTACATCA	4.62728	-6.24195	-0.468159	0.916693	-14.1013	-5.66049	4.37752	1.08477	-1.84692	-0.0351354	-5.08583	8.2446	0.634178	-0.636184	-0.366248	0.723946	-1.24426	3.58022	-0.460418	-5.68545	-6.21171	-0.50501	-0.363826	3.76328	5.25495
TNFRSF1B_613	TNFRSF1B	Knockout	AGTCTTCTGTACCAAGACCT	CTGCAGCACATCTGAGCTGTCTG	1.1747	8.18803	1.29645	3.11993	2.77772	-5.51834	-1.47876	-1.7167	2.41948	-2.65413	3.21376	-0.739253	-4.21291	0.1301	0.0126711	0.0726949	-0.831207	0.266884	-0.973705	1.15003	9.07755	-6.02155	1.41814	0.139831	-0.230779
TNFRSF1B_614	TNFRSF1B	Knockout	CACCGTGTGTGACTCCTGTG	CACCCTACGCCCCGGAGCCCGGG	0.0195456	7.96773	6.91164	6.93859	-15.0753	-4.08416	3.57259	5.23523	0.401219	1.59935	-1.95157	0.00382823	4.11855	-0.338565	-0.71347	-1.00766	-0.0917257	0.168573	-1.78086	1.13903	-11.7673	-2.95668	1.27198	18.7771	-0.852437
TNFRSF1B_615	TNFRSF1B	Knockout	GTGCTGCAGCAAATGCTCGC	CTCAGGCCAACATGCAAAAGTCT	-13.5026	-8.018	-5.92973	0.538288	1.22725	-23.3091	-17.0942	-13.3648	-10.6204	-3.47856	2.08169	-0.00105768	2.01943	0.0110654	-0.71347	-0.630298	0.0754806	-0.314738	2.8974	-1.94455	7.12162	-8.00684	-1.12094	-0.875669	0.130292
TNFRSF1B_616	TNFRSF1B	Knockout	GGTCATAGTATTCTCTGAGC	TCTGAACCTACTCACCAGAGCTA	6.36245	17.5782	5.58025	-0.965027	-3.18012	-13.4075	-6.79895	0.604684	6.73538	1.84565	-6.66295	-5.14076	-8.08415	1.07322	-0.71347	-0.366631	-0.828683	-0.244268	-2.55331	-0.271589	8.60311	0.427735	3.38151	8.58181	-6.14211
VPS13D_617	VPS13D	Knockout	AGTATGCACATACTGCACAG	GAATCGGCTCCACTGCAGACAAC	0.0700506	-9.33551	-0.881731	0.658961	-4.68328	-24.7287	-8.37384	-16.0874	-9.90705	-6.24973	13.9317	11.9285	8.56813	-0.636184	-0.114668	0.0973162	-0.853575	-0.293105	-3.53869	-1.93592	-15.1249	-0.349392	-3.37937	-1.88526	-3.0426
VPS13D_618	VPS13D	Knockout	CCGAAGGTGGAAACCCAAGG	GTGCCACCTATACTTGCAGTTGC	13.1677	8.49193	5.83747	0.748908	-5.91026	1.98281	2.42519	3.60635	0.696667	2.86585	-3.23317	8.02241	3.01801	-0.244794	-0.71347	-0.494836	-0.421022	0.0980241	-0.799421	5.41269	-6.4011	-3.33892	-0.310246	-1.68529	-3.24955
VPS13D_619	VPS13D	Knockout	AGAGTGGAGTAGTTACCAAG	TACTCACCAATTAGCACAGAAGT	7.4468	3.84548	0.264952	8.83654	8.27061	-12.6353	-5.25315	-4.78173	0.407306	-1.45457	2.55313	0.725107	-1.4574	-0.424767	-0.71347	-1.00766	-1.18234	-0.611915	-2.55135	1.53021	13.6081	-11.1277	0.967794	5.91473	12.0397
VPS13D_620	VPS13D	Knockout	GGGCTTATAGGTGAGCACTG	TGCCCAGTACCTCCACCAAGCAG	-1.71944	4.77425	0.880044	9.25003	-9.1874	1.6207	2.72054	5.8525	-1.15298	-2.62674	-3.40546	-1.11598	1.07324	0.233381	3.16027	-0.571926	5.30734	0.0399047	-1.20877	-4.7586	-16.3363	-4.51758	0.376666	1.12182	0.84366
DHRS3_621	DHRS3	Knockout	GAGAACGTCCTCATCACCGG	GATGTGCAGTAGTCGATGGCACC	-9.88014	-14.2334	0.00773124	-5.37582	-13.1166	-16.5331	-7.60777	-12.313	-15.411	-15.9068	1.4391	-6.30493	8.498	-0.317712	-0.210957	-0.328923	-2.45785	-0.611915	2.33643	0.55926	-10.5188	-5.0581	-2.2802	-4.35567	-0.830331
DHRS3_622	DHRS3	Knockout	CCTTACCCAGAACTGGCCCA	TCAGTCCGGCCCCAGAGAACAAT	16.1158	9.98263	4.22615	7.88214	-1.3944	12.1784	6.35227	8.60402	5.08273	8.69366	3.07189	7.11283	-5.38145	-0.42654	-0.151672	-1.00766	-0.606498	-0.0594288	-2.02884	2.26748	6.94618	-0.0802993	-0.776293	7.28344	3.70097
DHRS3_623	DHRS3	Knockout	GCTCTTCCCATGGACCACGG	ACCACCAGATAGATCATCTGTAG	-3.05297	4.70885	-6.15391	10.6106	-7.5515	-9.06835	-11.2464	-8.52367	-7.92342	-7.12908	3.44461	4.89585	1.5151	-0.364445	-0.71347	-0.0952475	0.653887	-0.161465	1.56533	-1.60036	-14.2691	-8.20715	-1.78845	13.1183	9.31842
DHRS3_624	DHRS3	Knockout	CCGGACTGAGAAATGCCTGA	TGGCGCCGCGCTCCGCGAACTCG	-0.694176	15.8222	6.96176	1.07526	-0.472898	-14.2207	-34.446	-1.05414	-15.6342	-12.6755	0.436695	5.46963	0.0391137	-0.636184	-0.71347	-0.59782	-0.486022	0.0770614	1.25296	-4.01623	4.51888	-2.5116	-1.1847	23.5461	-6.14211
AADACL4_625	AADACL4	Knockout	TAGAAGATGATGCCTCGCCG	GGCATGGAGCAAATTCCCAGCTT	-0.429611	-0.721227	-1.24845	-0.368248	-15.4511	-7.92634	-5.79018	-3.08654	-4.68228	-9.33616	1.567	3.08379	4.70291	-0.331306	0.317458	-0.624514	-1.29205	-0.473315	-1.44201	0.635446	-11.8277	0.0717185	-0.63166	-1.51665	-0.539654
AADACL4_626	AADACL4	Knockout	GGCCTTCAGGAAGTGAATGG	GGACGATACCCGTGAGGCTGTTC	-6.54536	-3.18308	-4.81239	-3.57321	-2.62184	-13.4568	-9.27658	-6.28607	-7.04016	-8.25112	8.73127	13.4583	16.7729	0.00279389	-0.71347	0.173446	-1.56144	25.7274	-1.04243	-6.77788	-9.74112	-11.7185	-1.52916	-3.42363	-4.56553
AADACL4_627	AADACL4	Knockout	GTGGTCTGTGGAGAAAGCGT	TTACCTCCAACAGGGGAATATAT	-5.12475	-56.851	6.98318	-5.14391	-1.09678	-39.5979	-12.6323	-38.4429	-1.1088	29.6289	-14.2059	-58.7639	-26.251	-0.636184	-0.71347	-1.00766	-2.45785	-0.611915	-2.50264	-12.3543	-22.8784	75.6855	5.96378	17.8148	-6.14211
AADACL4_628	AADACL4	Knockout	GTAAACTCACCAAAGTGACC	GGTACCGCAAGCTTCCTGACCAC	15.2049	7.19391	10.9238	17.8522	21.9335	7.28455	-0.908144	5.77438	5.42364	0.250839	-12.0616	4.02675	-2.88145	-0.298346	0.552353	0.934091	-0.642422	0.241975	0.303406	0.216073	16.0105	-10.0977	1.14382	1.63779	-6.14211
AADACL3_629	AADACL3	Knockout	AAGTTGTTGACAAACCACTG	GCGGAGGCAGATCTTGCATGAAA	-8.81029	0.885355	-1.08848	-6.69648	-1.49361	-12.0387	-20.6058	-5.85552	-9.73809	-16.9901	7.35134	19.9717	6.99618	-0.636184	-0.71347	-0.405247	-0.270068	-0.611915	-0.495692	-10.5039	-10.7162	-10.2074	-0.414446	-2.60709	3.72992
AADACL3_630	AADACL3	Knockout	GGCATCGTGTACTACCACGG	GTTACCGCAAGTTACCTAAGCAT	16.6352	20.6264	11.8238	14.2888	5.56988	19.1085	14.424	12.8346	15.7622	5.2461	-5.7556	-4.2924	3.62814	-0.636184	-0.71347	-0.731413	-1.09449	-0.0785817	0.180318	8.7396	11.6287	8.76817	0.882115	-1.57756	13.7052
AADACL3_631	AADACL3	Knockout	TCACAGGGATTGTCCCAAAG	GGAGGGGCAATAGCCGCAGTGGT	4.73858	3.05093	3.72647	12.6043	5.3114	1.06633	-6.94601	-0.957268	-0.258505	3.74358	4.87349	2.27502	10.4828	0.132308	-0.0805586	-0.33312	-0.338543	-0.611915	0.832037	2.36726	16.6565	-6.32752	0.386141	-2.73753	0.961716
AADACL3_632	AADACL3	Knockout	AATCCGTGACCACAACATCG	CAGTGCCAGTAAGAGACTGCTTG	7.55902	-4.66953	2.37998	-2.38411	-3.43838	-2.76191	-7.14433	2.04914	0.787699	1.18782	4.06936	0.049615	-0.748679	-0.329905	0.585231	-0.519851	-0.12563	-0.42071	-2.46123	-6.69363	-4.92966	-2.69737	-1.36975	-0.446032	0.524557
C1orf158_633	C1orf158	Knockout	GACCAGACCAGATCTCCAGG	CAGTGAGCACTTTCGTTGAATAC	-8.72651	-5.36589	3.3586	-3.69826	-9.27548	-16.5854	-17.7605	-10.1414	-3.15515	-16.2263	-3.10492	9.63606	-2.76707	-0.139906	1.61211	0.499881	3.65462	0.0637607	-1.74371	-7.47517	6.41678	-12.8355	-2.41718	2.61897	-4.75322
C1orf158_634	C1orf158	Knockout	ACACCTGATCACCCACCACC	TGTAAATGGATTGGGGTGTCTTG	17.1339	7.71589	-10.2813	19.2733	12.7397	14.8731	1.31779	11.4465	7.45222	19.2613	-0.993458	4.59942	-2.9219	0.0394919	-0.71347	0.673016	-0.832717	0.0440182	-2.38622	13.0602	24.4634	11.9795	-0.744679	3.46877	0.486462
C1orf158_635	C1orf158	Knockout	GTGCTGATCAGGTAGCGATG	CTCTTCCCATACCACCTGGAGAT	-13.4326	-8.87416	1.29567	3.84462	-12.5254	-41.5979	-29.2989	0.69685	-2.40198	-4.8046	-0.981453	23.3789	15.653	0.0534714	-0.71347	2.11734	-0.0306683	-0.224318	-3.95191	10.7245	-6.41496	-0.88796	-4.38104	22.3401	-6.14211
C1orf158_636	C1orf158	Knockout	AGTGCTCACTGGAAATTGGA	TCTTGCAGCTCCCCCTACAAACT	2.77798	-6.17353	9.75828	-1.47692	1.46732	-0.470337	4.14367	2.80634	-3.99853	5.69019	-5.63463	-5.70272	-1.74508	0.0110654	-0.148498	5.34155	-1.29136	0.00158193	0.565791	1.17152	5.53388	10.1299	-1.73127	1.52287	0.8682
PRAMEF12_637	PRAMEF12	Knockout	TAGATTACATGACTTCATCA	CTTCAAGAATGGGACGCTGGATG	-7.7711	-3.8429	-4.28304	0.294803	-11.769	-14.7138	-14.728	-8.22226	-17.0648	-8.15057	-1.49795	7.2819	11.027	-0.157715	13.0189	0.479947	-0.103957	-0.424474	-1.16834	5.23522	-6.79142	-1.86187	-1.75731	3.05933	-2.65374
PRAMEF12_638	PRAMEF12	Knockout	AGCCATCCACAGGATCATAG	CCCCACTGTTCATGGAGGCCTTT	7.08741	10.5811	-10.0321	5.79717	-8.04975	0.818725	2.18253	3.23991	6.84874	1.66621	-4.49237	7.41253	-16.2586	-0.636184	-0.328855	-1.00766	-1.94503	-0.611915	0.772496	15.2598	10.455	0.19527	-1.80594	-6.21026	-2.09353
PRAMEF12_639	PRAMEF12	Knockout	TAAGAATGGACAGCTCCCAC	GAGCTGTGCTGGAGGGGCTTGAT	1.64168	-10.6097	2.85065	-1.69525	0.69325	-7.14377	-2.96677	1.03714	-1.51786	-3.37721	6.12145	1.94066	7.63993	-0.319059	-0.0832179	-0.168495	-0.738983	0.752341	-1.0522	-1.81466	8.24864	6.34662	-0.548646	-1.53223	-0.725918
PRAMEF12_640	PRAMEF12	Knockout	AAGGTCTAGGATCACCATCA	CCAGGAGATGCTGCGAGACCCTG	-8.22436	-6.09632	-1.03352	-5.50824	-15.5895	-1.14266	-20.8951	-8.32389	-0.196356	-9.3698	4.39558	4.4793	-6.3691	-0.636184	-0.71347	0.723946	-0.923557	-0.24393	-1.16065	-7.30352	-18.918	-5.91376	2.8864	-0.442141	-2.04273
PRAMEF11_641	PRAMEF11	Knockout	TCAGCACCATAACTTTCCTG	TAGTCCCAATGTTATGACACATT	-9.21378	-6.85103	0.122981	1.77639	-5.74795	4.21229	5.39818	-0.932081	5.52262	-1.34512	-7.11591	-3.24295	-9.0205	1.05301	-0.0362691	-0.441084	-0.417036	-0.469465	-1.97872	-5.57332	23.6781	1.1319	-0.985457	0.592578	0.0602844
PRAMEF11_642	PRAMEF11	Knockout	AGCACCATAACTTTCCTGCG	TGTAATTAGATGAGTAGACATTA	7.37197	13.3617	2.68064	-0.573373	4.48614	4.25948	1.23796	-2.25603	4.51447	-10.6474	-6.79845	-12.65	-9.28389	0.482384	-0.71347	-1.00766	0.637635	-0.264693	-0.380485	4.03525	-13.3546	4.94592	-0.720157	9.20361	3.47328
PRAMEF11_643	PRAMEF11	Knockout	CAGCACCATAACTTTCCTGC	TTCAGACAAAATCGTCTTACTTT	1.86929	1.58611	2.47308	-8.90112	-2.91828	-2.75208	5.76394	1.14417	3.50017	12.0953	4.2579	1.13189	-4.79031	-0.636184	-0.429379	0.930328	1.36728	0.592904	-1.57096	-8.31292	27.6593	6.26582	0.259841	2.4823	-4.45861
PRAMEF11_644	PRAMEF11	Knockout	CCATAACTTTCCTGCGGGGC	TATAAACTACTTCAATACTGTTG	8.27861	13.0309	4.96213	2.80194	-4.43012	6.54027	4.95302	6.59477	10.9571	1.94155	2.49919	-7.55913	-0.675565	-0.636184	0.156095	-1.00766	-0.62018	-0.141327	8.47342	-11.5208	5.69305	23.067	1.56691	-2.5108	3.58011
HNRNPCL1_645	HNRNPCL1	Knockout	GATAGACGTTGACGTTTCGA	CAACCAAAACTCATCATATTTGA	6.31873	-18.3895	-8.03934	1.03297	-6.65234	-1.81435	-1.49722	0.897224	-5.24619	-7.51396	1.33647	20.1834	2.97298	-0.636184	-0.71347	-0.277729	2.45696	-0.131146	-0.500505	-1.15516	24.994	-9.64272	-1.08071	-0.35845	2.19122
HNRNPCL1_646	HNRNPCL1	Knockout	TGATAGACGTTGACGTTTCG	TTGCTCCACCCGGAATACTGAGT	-17.924	-21.594	-1.98623	0.0989364	-5.1157	-11.9143	-5.1795	-15.5185	-10.9979	-10.3661	4.76132	3.28734	3.51704	-0.283243	-0.181555	1.15953	-0.922933	-0.611915	-1.65306	0.462258	-6.94431	-10.268	-0.861981	0.141674	-2.21769
HNRNPCL1_647	HNRNPCL1	Knockout	TCGAAACGTCAACGTCTATC	TTAAGACAAATATAAATAGATCA	6.02537	11.899	6.83509	-4.21576	7.59887	8.59439	5.91844	10.2927	7.5601	-2.00621	1.95862	4.56939	-16.1429	-0.636184	0.715101	-1.00766	-0.41472	0.337452	-0.951031	-2.4503	18.7883	-12.6072	-0.902782	1.72788	15.597
HNRNPCL1_648	HNRNPCL1	Knockout	AGATCAGGGGGATGACCAGC	CAGCTTCATGTAGATCCTAAATA	2.12786	-0.0457419	-0.766615	-1.96074	0.443833	-1.25028	4.31774	4.49955	1.69383	-4.74302	3.75504	-2.4291	4.51676	-0.217774	-0.71347	-0.405971	-0.741784	-0.370369	-0.377034	0.478456	5.12162	0.314547	0.0949397	0.926694	-1.39828
PRAMEF2_649	PRAMEF2	Knockout	TGGAAATTCACAACACGTGC	CAGTCGCTATGTCACAGGCAAAA	-2.28685	-10.5841	-1.69646	-2.88112	1.81562	-2.67086	-14.8853	-18.4657	-11.0409	-15.7543	2.62727	3.16377	7.43409	0.0582607	0.0441057	-0.770689	-1.20693	0.361536	-1.69428	0.276226	-4.65408	1.63669	2.18675	-3.32652	-1.33591
PRAMEF2_650	PRAMEF2	Knockout	CCTTCCAGCAATGCTTTCAA	CTTACTGCTGAACGCATGAGATT	11.5419	-2.26388	6.18685	-2.89372	6.96773	12.9225	7.23166	10.0904	0.646667	4.60245	-1.23045	0.670018	-6.49643	0.015282	0.945298	-1.00766	-0.618388	-0.292936	2.12749	7.49868	5.38249	-4.15231	1.33004	-0.184828	-3.85571
PRAMEF2_651	PRAMEF2	Knockout	CATTAATAGTATTGGGGAGC	TGGTGGACCCAGAAGGTTTAAGA	9.91854	19.4848	9.85748	-4.34646	-6.16925	6.23539	14.8852	8.48014	20.5357	17.79	-0.23279	13.9633	-2.12563	-0.0373814	0.367611	0.479333	-1.50999	-0.390186	-1.57781	3.77795	15.7423	6.86194	-0.91684	-0.0226221	24.3664
PRAMEF2_652	PRAMEF2	Knockout	GGAGCCATTGAAAGCATTGC	CAATCCTGTAGAATTGGTCCTAG	0.588249	-4.67186	-7.69862	1.51503	-3.15976	-3.99446	-0.983536	-9.68399	1.66836	-9.43488	8.68452	-6.47636	5.10131	0.0713634	-0.438745	-0.407956	0.456537	0.229993	-1.24555	5.90202	-11.9472	-2.50516	0.0913541	-0.696362	0.297962
PRAMEF4_653	PRAMEF4	Knockout	GGATGCACTGCTTAACCTAG	AAGCAGTCCCTGCTTCTTGTCTT	-2.72793	4.5733	7.10434	6.80354	16.0124	3.10293	0.875133	0.122956	7.0407	4.02068	5.62845	0.19128	-6.04484	-0.39522	-0.35886	-0.656779	-0.748451	-0.611915	1.25642	1.23193	-0.478376	-4.49781	-0.119679	-2.43495	-1.98507
PRAMEF4_654	PRAMEF4	Knockout	TTAACCTAGGGGTTCGTCCC	TCAAAGCATCTATTTCACTATAT	23.0099	24.6805	8.61968	6.01873	-7.21493	25.603	14.2425	6.7158	14.0179	17.6869	-7.84561	-15.1502	-21.9952	-0.136808	0.0138027	-1.00766	0.451886	0.186193	-0.835228	23.4233	15.3456	19.4982	3.01622	-1.69038	1.78242
PRAMEF4_655	PRAMEF4	Knockout	CTGGATGCACTGCTTAACCT	TATTGGCACAATTTAAGAATGGA	-4.61455	4.01853	12.1122	11.631	23.2622	6.4505	1.15218	-10.5451	12.0777	15.4045	-1.81479	-6.45625	-0.974667	-0.636184	-0.71347	-1.00766	-1.439	-0.611915	0.585292	-2.00132	2.12162	-4.00203	-0.264405	7.45822	7.3714
PRAMEF4_656	PRAMEF4	Knockout	TGGATGCACTGCTTAACCTA	TAACTCATCTCTATGTCAAAAGT	5.3474	-3.95847	4.93092	5.64642	16.7944	4.22586	3.05399	8.05623	6.04301	8.49755	-9.82274	-11.1657	-1.10824	-0.636184	1.13155	-0.244297	0.858822	0.0753702	0.14921	5.18952	9.37162	-1.25628	1.4764	-0.164011	3.82099
HNRNPCL2_657	HNRNPCL2	Knockout	CCAGGTTAATAACTGCAACC	TGATAAGTAGCTTTCAGCAATGA	3.53997	10.527	11.1273	10.9742	2.6986	13.0676	-2.33102	3.52302	6.87088	5.86748	-0.853212	-8.39357	3.72512	0.00621454	0.981445	-0.432944	0.0282326	-0.343098	0.127197	2.23948	-3.20625	-0.374384	-1.17099	0.299309	-0.808776
HNRNPCL2_658	HNRNPCL2	Knockout	TATTCTTGATCAAATGAAGC	TGCCACTTATTACTTACTATTTG	-15.839	-6.91797	1.83922	1.97902	-4.68653	-29.3003	-26.7127	-12.5344	-10.9066	2.60776	12.1888	9.32816	-0.0243042	-0.636184	1.50875	-1.00766	-0.77718	-0.0713745	-1.48023	-14.5326	-17.1641	-14.4554	-1.28245	2.79171	-6.14211
PRAMEF18_659	PRAMEF18	Knockout	CCCTTCTTACATAAAGCATC	TAATAACAATATTATGCTAATGG	-32.5057	19.8156	10.8172	20.3611	45.5699	34.8644	20.7011	12.4952	12.5027	0.343188	-2.83019	-34.5704	-65.3814	-0.636184	-0.71347	-1.00766	5.6903	-0.611915	1.35355	14.9651	-22.8784	36.91	-3.64575	-6.18879	-4.53568
PRAMEF18_660	PRAMEF18	Knockout	CTTGGCTGTCAGAGCTTAGC	TACTCTGTTCAGCTGTCTGTCAA	-1.38121	2.12901	7.58991	0.124186	-2.12242	-10.421	-5.72035	-6.55104	-7.76469	-8.31006	6.73901	4.08895	6.82513	1.04606	1.53733	-0.362495	-1.67507	-0.611915	-1.68367	-3.42325	-6.12796	-6.89231	-1.45505	1.377	-2.75015
PRAMEF18_661	PRAMEF18	Knockout	CGCAAACTCTTCATCTCTGA	ATCAATTCTAAGCTACCTACAAA	9.44613	12.6405	11.8885	9.05955	2.01056	15.2342	2.99481	9.18174	20.7563	17.0137	-16.5506	-15.0139	-18.6566	-0.636184	-0.71347	-1.00766	-0.0188283	-0.323523	0.108336	6.42145	31.2393	10.2826	1.51639	-0.341085	7.55216
PRAMEF18_662	PRAMEF18	Knockout	TCCAGATGCTTTATGTAAGA	AGTAACTGATCTGCACAGGAATG	11.712	-1.94907	6.0569	1.67427	16.6072	15.5246	6.2083	5.34085	2.64294	15.8675	-8.20502	0.210415	-21.844	0.768311	1.86718	0.242344	-0.38629	-0.11991	2.98589	21.7121	30.8253	0.0469596	-0.280514	-3.73697	3.8965
PRAMEF19_663	PRAMEF19	Knockout	TTGCCTCAAGGAAAAATCCG	CTCACCTGATCAGCTGGTCCAGG	-6.30769	-10.2515	-6.73431	2.12752	-4.39817	-35.34	-47.3317	-33.1488	-13.8794	-9.2722	0.356968	0.538381	1.47734	-0.395799	1.85063	3.15901	1.72717	0.273041	-3.4443	-10.2385	-18.1165	-18.9091	-0.809614	27.839	0.107891
PRAMEF19_664	PRAMEF19	Knockout	GAAGCTCAGATCTTCATCCA	TATGAGAAGGATCCGCTTCTTCG	-11.5767	-3.96988	-5.80397	-4.38222	-13.2283	-29.0548	-17.1494	-7.15521	-14.9029	-21.7328	9.13769	-0.442884	8.37499	-0.434977	5.3149	0.325677	2.38086	-0.0667437	-1.95043	-14.4691	-2.60811	-9.89764	-1.99493	-3.2674	-3.9935
PRAMEF19_665	PRAMEF19	Knockout	AGAAGGATCCGCTTCTTCGA	GAAGATTCTTCATCTGGCTCAGG	-12.9121	-13.138	-5.22894	-7.31312	-11.4793	-21.078	-23.3233	-20.5034	-13.682	-13.3623	9.88369	5.8702	7.66543	0.947975	-0.71347	-0.0507184	-0.87966	-0.611915	0.305729	-11.1389	-2.23494	3.9189	-1.69786	-0.756196	-4.46144
PRAMEF19_666	PRAMEF19	Knockout	TCCAGATGCTTTATATGAGA	CCACCTTAGTACAGCACAGGTGT	1.86524	-7.03886	0.17104	-0.839373	-9.43012	5.32354	5.89842	4.50136	-4.25413	0.0126092	0.973314	7.58221	-5.19908	-0.496908	2.45457	-0.719472	-0.32193	0.403886	1.39886	-5.38665	-13.4556	-4.42957	-0.761411	0.096525	-1.61571
PRAMEF17_667	PRAMEF17	Knockout	TAACTCATCGTCATAACCGA	GCAGAGGTCTATGAACACCTTCA	8.8736	-0.0368757	-3.52218	-8.88141	-2.65822	-3.07163	-8.43941	-4.79547	-6.45072	-9.02423	-0.750627	-2.45326	7.10474	-0.116253	-0.0724444	-1.00766	-1.85472	-0.611915	0.287488	15.9853	0.525879	6.34986	-1.43987	-4.4645	-3.9137
PRAMEF17_668	PRAMEF17	Knockout	TTCTCTTAATTTCCAACTCC	ACTGGAGATTTGTCAGAATGAGC	2.89458	-3.92483	-6.95848	-2.7989	-4.95198	-14.2097	-13.5942	-6.86187	-4.09269	-10.3127	6.73046	5.36382	6.18405	-0.636184	-0.71347	1.07568	-1.02004	-0.0524744	12.5548	4.90992	-9.7562	2.72772	-1.1266	5.31673	-1.95217
PRAMEF17_669	PRAMEF17	Knockout	GACGATGAGTTATATGTAAG	TCTTAATTTCCAACTCCTGGATA	0.105232	-13.0049	-1.10198	3.26712	-0.550336	-10.5031	-17.5736	-5.457	0.350968	-9.2361	6.33798	1.81697	5.84078	0.111946	-0.341723	-0.25008	-0.817581	-0.611915	1.85228	7.40788	-0.273954	-8.11916	-0.439134	-0.56664	-1.02211
PRAMEF17_670	PRAMEF17	Knockout	GGCCTCAAAATGTCTCATGC	GCGGAAATGAGACCTCCACGAAT	5.21359	8.15891	4.87732	-2.15119	-8.57978	-2.14304	-18.8104	-2.80762	-2.70456	-2.01591	0.599366	2.63016	1.67936	0.173533	1.47951	0.233039	0.284083	-0.313408	1.70558	0.514145	3.5709	-10.4718	-0.296536	-0.530184	0.181076
PRAMEF20_671	PRAMEF20	Knockout	CTTTCTATGGGTCAAGCAGA	GTAAGCACCTACGGGCCATGGCT	-2.09402	-3.74099	7.68761	14.859	18.7614	5.59814	15.5971	8.87355	3.30629	3.97787	-3.29781	-12.0426	-13.0595	-0.636184	-0.71347	-0.685076	-1.87533	0.607597	-1.09758	5.21648	23.9966	-1.06167	-1.34011	4.78271	0.289426
PRAMEF20_672	PRAMEF20	Knockout	GAAGATTCCTCATCTGGCCG	ATCAGAGACCCCAGAGGAAGGCG	6.80714	4.40438	-0.230701	-2.44588	-5.2524	-11.9543	-4.5863	-8.36083	-3.33838	-7.82228	-2.02536	2.48962	4.79748	1.56646	0.410125	1.77012	1.56562	-0.521906	1.42443	-10.3974	-17.4238	-3.92347	5.42288	4.77136	27.704
PRAMEF20_673	PRAMEF20	Knockout	GCAGAGTTTACCCCATACCT	CTCAGGAGGTGGAAACTTCAAGT	1.5744	1.87237	-8.91683	0.370842	-2.91353	2.85433	1.55747	6.20524	5.23	16.3091	6.90008	5.76939	2.92044	-0.0111837	0.322799	-0.516256	-1.32871	-0.320086	-0.365113	-2.11811	7.42465	-8.20117	0.0905019	14.7196	-3.46525
PRAMEF20_674	PRAMEF20	Knockout	GATGAACAGAAAACCACTGC	TGATATTGTGGAAGAGCATTCCC	6.69429	-7.78271	1.82987	-3.7562	-1.22623	-9.28085	5.33566	0.836911	-0.588882	-3.11053	3.8925	3.90729	3.75436	-0.636184	-0.196674	-1.00766	0.440698	0.651623	-0.292301	-1.13064	-10.7528	0.978817	-0.527996	-2.66988	0.344377
LRRC38_675	LRRC38	Knockout	CCTGGCTAACAACAACCTGG	CCCCTGGACGTGCGCAAGCTGCT	14.3935	5.09587	12.8557	4.75105	-26.8829	19.3831	10.1568	10.6	2.47537	13.2606	-5.92322	-0.837115	2.03745	-0.137016	-0.3431	1.46982	-0.102044	-0.611915	-0.92161	8.01448	-5.91087	6.73285	-1.77749	-1.33094	-1.25172
LRRC38_676	LRRC38	Knockout	CTGCACCGACCCGCACACCG	TCAGGCCTTGATGAAATCCAGTG	-5.05473	-5.90191	-5.00731	-5.22719	-1.92283	-16.8693	-17.9782	-11.8589	-15.313	-8.93542	11.1847	6.52766	11.8913	0.114285	0.0498888	0.665984	-1.33285	-0.245615	0.0918026	-0.906778	-2.70547	-7.61241	-0.420647	-2.10083	-0.616503
LRRC38_677	LRRC38	Knockout	CCGCATCCAGCGGATCCCCG	TCCGGTGTGGCCGTGTCCATTGC	7.66429	-7.79049	-10.813	-6.40435	-7.55846	-11.0422	-4.27387	-9.50823	-8.89781	-8.07786	-1.18082	8.99921	6.89678	0.163816	-0.291529	-0.445858	-0.588694	-0.508609	-0.364057	2.68956	-4.84559	-5.70988	-2.04256	-3.24123	-3.18044
LRRC38_678	LRRC38	Knockout	GCAGCTTGCGCACGTCCAGG	GATGCGTTCTCCTGGATCCAGGA	-11.8079	-4.02904	-11.9296	-1.75253	0.51612	-19.2886	-13.5938	-13.9135	-11.7531	-19.1321	8.27785	11.275	0.299026	-0.136184	-0.08847	-0.694177	-1.09057	-0.611915	3.33185	-5.48469	0.130473	-7.27686	0.614794	1.36644	-2.31532
PDPN_679	PDPN	Knockout	GAAGATGATGTGGTGACTCC	TGAAGTTGGCAGATCCTCGATGC	-9.57712	-8.60201	-7.19403	-8.11065	-14.6675	-23.4059	-23.2989	-12.1947	-10.6762	-22.0129	5.28085	4.05194	9.81235	0.077083	1.16741	-0.390372	-1.02182	0.432471	-1.55191	-8.30125	-11.858	-10.7796	-0.162509	1.06332	-3.60645
PDPN_680	PDPN	Knockout	TGTAACAGGCATTCGCATCG	GGAAGCGCGTCGCTCTGGGTCCT	-4.09527	-6.16359	-7.62974	1.37601	-18.4507	-12.7757	-13.5669	-2.01967	-12.7913	-15.6226	7.14285	9.29161	3.8586	-0.0479485	-0.71347	1.30257	-2.45785	-0.611915	2.53457	-13.5682	12.9111	-3.94979	0.0159421	-4.66681	-1.98563
PDPN_681	PDPN	Knockout	GAGACTACAGGTTTGGAAGG	CACCTACAATAGGTGGCAACAAG	3.71477	7.35015	4.68858	1.16922	7.38806	8.65886	6.54176	-0.403719	4.79989	3.37972	-6.32563	-1.56394	3.40976	-0.276472	-0.71347	-1.00766	-0.998462	0.364128	-0.205985	3.99078	-11.9613	13.7358	1.50131	-6.80153	-0.456491
PDPN_682	PDPN	Knockout	TTGTCAAGCCAGACTTATAG	CTGTCCGGCTGCCTAGGGTCTGG	-2.81383	11.9846	12.6727	3.51754	1.50738	2.22327	-2.64606	4.42886	4.78653	0.607288	-1.9823	9.98606	7.02658	-0.193706	-0.71347	-1.00766	-1.11218	0.0340798	0.399416	-4.50928	0.651035	8.45062	0.426649	1.75359	-0.628325
PRDM2_683	PRDM2	Knockout	GGAAGTTTACAACCAAACAG	CAGCACTACACGTAGGCTGCACT	13.2612	16.797	1.5629	9.72707	15.0436	15.949	9.4831	-0.65254	5.44277	2.05542	-5.49232	4.84792	-3.15013	-0.260244	-0.71347	0.161934	-0.427396	0.409796	-0.663504	2.63271	19.4529	4.70613	-0.218318	1.05146	-1.7488
PRDM2_684	PRDM2	Knockout	TTGGCACACAGATTAACCGG	CAAACAGAACACACAAAGATATT	11.8502	10.1593	8.70308	-6.692	3.80518	15.6235	17.6241	6.47456	-2.85912	3.9999	-7.82326	4.87242	-12.19	0.598384	-0.71347	2.23308	-0.156062	-0.363776	-3.01733	7.18876	12.4157	-1.53966	2.08154	21.8866	-5.13708
PRDM2_685	PRDM2	Knockout	AAGAGCAAGAGGGGACCATG	ACTACCGCCATTCGCTGCACAAA	3.06852	6.74344	6.3094	5.93927	7.23655	3.21815	3.14872	8.79033	1.49949	6.93267	7.89628	4.00978	-3.35099	-0.636184	-0.142041	2.56377	-0.991884	-0.321217	-0.879879	3.33201	31.5661	0.809598	-1.30587	4.61132	-2.98005
PRDM2_686	PRDM2	Knockout	AGTGGCAACAGTTAATACCG	GAACTCATACTAATATGAGACGG	12.2311	0.350611	5.88923	42.5834	-4.95643	2.19693	-0.313441	6.1404	5.3183	2.31993	-3.06438	6.2963	-4.42254	-0.636184	-0.0555753	-0.220255	-1.85179	-0.611915	-0.24821	-2.00132	13.1872	19.3892	5.04145	0.465745	1.5502
KAZN_687	KAZN	Knockout	AGAGCCAAAGAAGCCTTGCA	TCCCCAGCCATGAAAGCTGATCG	3.79587	-26.8081	2.38743	1.56161	4.39967	1.34255	0.181216	-4.90181	-4.28106	-0.0455522	1.19911	8.33562	-4.42973	0.870408	-0.71347	-0.731413	1.00212	2.01506	-0.93852	-1.87383	1.77916	-3.74348	-0.953933	0.0852296	-2.83936
KAZN_688	KAZN	Knockout	AGTCTCGGAGCTGCTCCTCG	ATGGTACCGCCCCTGATTATTAC	11.5072	8.20921	-11.0311	3.83548	0.336908	13.5097	-0.777822	5.09448	12.8562	11.1046	-4.26474	-7.24879	-2.60189	-0.636184	-0.223274	-1.00766	-0.110914	-0.611915	-0.00616728	0.744023	5.51669	-1.13857	-0.704572	-1.63005	-3.06948
KAZN_689	KAZN	Knockout	TGCCACACTGGAGAGCCGCG	CAGCGGTCAGGGTGAGCCCCTGC	-2.99029	-17.9465	4.92577	3.89288	6.13592	-11.6964	-9.65889	-10.632	-6.05205	-11.879	-4.46782	9.50529	11.378	0.0832407	0.35036	0.189949	-1.46513	-0.456635	-0.731877	0.55961	36.5622	-5.53	-1.14425	-1.106	3.85789
KAZN_690	KAZN	Knockout	AAAGGGCGAGAAGACAGACC	GCTCTGGCTAGCTCCTGCTCCTT	-6.02472	-8.95831	-12.6705	-7.26512	-2.77874	-3.74783	-0.43716	-3.97547	0.683278	12.9855	6.41687	4.00529	10.776	-0.636184	-0.422772	-0.149287	-2.18648	-0.611915	1.93044	-1.76212	9.17291	0.949737	-0.359595	1.25169	-3.21324
TMEM51_691	TMEM51	Knockout	TCAGGGCAGCAACAAGACCG	AGATTTAATCCTTCGAACTTTCA	-7.58457	7.88885	0.475008	0.29027	-12.8841	-7.3112	0.503032	-4.94122	-19.9603	-6.629	1.0267	16.4654	2.63975	0.250734	-0.23728	0.535554	-0.779612	-0.611915	-2.27252	-2.87714	0.597922	-1.56453	0.261366	0.603621	-2.54041
TMEM51_692	TMEM51	Knockout	TTGGGGTGATCATGGCCATG	TATCTGCCTGAGTATCAGGGATA	-19.2637	-2.04878	2.84072	6.68592	5.38031	-11.1375	0.404022	-1.77627	-1.12659	2.95452	2.31266	12.815	8.22966	-0.0226868	2.67636	-0.090225	-0.0514356	-0.611915	-2.78573	11.2358	-8.59266	-6.36087	-0.555906	-3.37701	2.74678
TMEM51_693	TMEM51	Knockout	CAAGAGCAAGACCTTCTCTG	GCCAACTTAGAGTTCTGCCTGTC	3.68759	-13.3895	-6.72524	-2.25232	0.634818	-3.43442	-0.0966691	5.22432	14.308	-1.06707	-2.18734	-5.51719	-1.74508	2.14159	3.35157	-1.00766	-0.542959	0.739436	-0.404241	13.4542	-17.2446	-4.08553	0.722927	-6.7661	0.928598
TMEM51_694	TMEM51	Knockout	CCTGGTACCCGGCTTCAGCG	TCTGGGAGGTTGATCCTAAAGTC	-20.3529	13.0605	-17.0502	-4.99499	54.4588	-9.03689	2.77652	-15.2086	7.56417	3.93615	4.00963	15.0893	7.45806	-0.636184	-0.71347	-1.00766	9.78705	-0.611915	1.54809	13.7113	-18.1486	2.89858	-2.0689	-2.38977	-2.27738
FHAD1_695	FHAD1	Knockout	TCACCTAAAAAGTCAGAACA	TCACCAGTTAATAGAGAAAATTA	-22.089	4.26008	17.794	-9.98074	-0.219591	5.53314	20.7011	3.93149	5.18614	18.6765	-13.6873	5.52177	-57.0481	-0.636184	-0.71347	-1.00766	-2.45785	-0.611915	-3.03448	1.57763	1.51187	-10.801	6.64258	-8.27212	11.6357
FHAD1_696	FHAD1	Knockout	CTTACTCACTCTAGAGCCAA	AGTTCTCGCCCTCATTCTTCAGG	11.0002	2.22756	-0.601583	5.32494	2.94013	-1.06729	-5.74126	-4.54679	-5.74847	-7.91211	-2.96564	6.91819	4.81229	-0.10568	-0.71347	-0.099835	-0.285135	-0.319346	-1.39071	0.758067	3.36276	6.73765	-2.08128	-1.26781	-2.78685
FHAD1_697	FHAD1	Knockout	AGAGACAACGCTATCACATC	CAAAAAGACATATTAGCAAAGGA	21.0031	2.90506	11.1902	22.5834	52.2365	23.649	14.1296	12.1126	1.6764	17.3293	-12.8371	-25.4306	2.26561	-0.636184	-0.71347	-1.00766	-0.928801	3.23424	-2.66159	-3.1196	53.3928	2.5237	0.164412	8.39455	-0.898664
FHAD1_698	FHAD1	Knockout	GTTCTCGCCCTCATTCTTCA	GGTGACTGACCTCTTCCTTTAGT	10.7965	0.648965	3.11822	2.97552	-9.09678	-9.74183	9.81395	-7.80287	-4.97234	-14.1501	5.62845	-1.71266	-3.95711	0.264717	-0.71347	1.80133	-0.773915	0.240358	0.303406	-4.95723	-7.11751	-13.0469	-2.88851	-1.09263	-0.662657
EFHD2_699	EFHD2	Knockout	TGTAGGGGTTGAAGACGCGG	ACAGCAAGCTGAGCTTCCGGGAG	-6.58971	-5.42896	1.99765	-2.22796	-11.1172	-11.7696	-1.32692	-13.6426	-14.0516	-13.5785	2.99456	5.8702	7.53522	-0.636184	0.66584	-1.00766	-0.110435	-0.611915	-1.21219	4.36797	-14.1827	8.76817	-1.95757	0.389298	-3.12703
EFHD2_700	EFHD2	Knockout	CGGCGCGCAGACCTCAACCA	AGGCCCAGGTGGGTCTGAGGGGC	5.30382	14.7635	2.92637	5.32846	12.2085	15.1896	11.4184	11.4159	9.39667	5.91888	-5.63357	-20.3711	0.184591	-0.225506	-0.71347	-1.00766	-1.15988	-0.28597	-1.94008	11.7559	-3.67106	12.3155	-0.470428	-3.5467	7.35482
EFHD2_701	EFHD2	Knockout	GTTCAGCCCGGGCTGCTCCG	CTCCTGCTCTGCCTTGATCTCCT	16.4222	-0.750239	-3.74632	2.04089	-5.85869	3.44762	3.62788	-1.10314	5.5771	1.16996	3.23228	7.96468	1.46159	-0.444245	-0.426114	2.36584	6.67676	-0.14188	-2.0541	0.802253	-11.1137	1.3053	-2.4393	-6.31133	-2.21129
EFHD2_702	EFHD2	Knockout	AGCTGAGCGCCAAGCTGCTG	GCTCCATCAGGTCGATGAAGCCG	1.53453	4.81821	0.699974	0.753295	-11.8248	-0.143781	-4.49375	1.77125	-5.44029	-9.49502	7.6038	12.5294	4.44399	1.07688	-0.71347	-0.0686891	-0.462287	-0.304223	-0.864813	6.73338	-0.0638775	8.15673	3.47922	-5.37077	2.45662
CTRC_703	CTRC	Knockout	CGTGGGAAAGAACAACCTGG	ATTGCTAGCAACTTCGTCCTCAC	9.81455	3.02291	5.76294	-1.1631	6.54211	6.71595	-7.94687	-0.125576	7.97775	7.0246	0.474599	1.11354	3.85577	-0.636184	0.415198	-0.771807	-0.190034	-0.237208	0.051855	-0.800041	-5.58278	15.2925	-0.473908	2.33147	-1.36683
CTRC_704	CTRC	Knockout	CAACACCCGGACCTACCGTG	TTCACCCTGAAGCCCCACCAGTC	-3.77007	4.07612	8.22461	2.38728	4.88023	-2.02732	-10.8207	10.9758	20.1086	31.1547	-0.0351618	-10.7639	7.78928	0.0832407	0.506042	-1.00766	-1.44262	-0.377723	-1.09906	23.69	19.9788	-3.9011	0.277342	-8.27212	2.30859
CTRC_705	CTRC	Knockout	GGTGTCCACACCCACAAACA	CCAGGGACGATACTCACTCCAGA	-0.547849	1.61844	-4.97938	-1.27153	-3.73169	-12.001	-10.2702	-7.0407	-5.73205	1.89202	3.59012	10.7293	7.07138	0.112179	0.326842	2.39621	-0.0299316	0.825457	0.360497	1.56142	-5.96759	3.13492	2.49836	1.37208	-1.65972
CTRC_706	CTRC	Knockout	GCTGAGTGACACCATCCAGG	CCACGGCCACACGGTAGGTCCGG	-19.6852	-2.69591	-10.6566	0.406489	0.271376	-27.5813	-41.1508	-20.1973	-11.1948	-13.3625	3.33024	6.77177	6.67131	0.817305	-0.398013	1.27661	-0.951829	0.137149	-0.489309	-4.1231	10.7792	-11.3145	2.34165	-2.48873	0.351397
CELA2A_707	CELA2A	Knockout	ACTCCAACCAAATCTCCAAA	TCCCAGCTCCTCCAGGACCTACC	-5.56297	-2.58747	1.12732	12.3574	-3.56592	-22.1737	-0.72752	-70.8239	-15.7292	-7.15681	-1.66003	-22.8264	10.3467	-0.636184	-0.71347	0.168814	-2.45785	-0.611915	-3.95191	-15.7156	-16.996	-18.759	-4.38104	32.8494	45.4708
CELA2A_708	CELA2A	Knockout	TGTGCCGGCCCAGCCCCACG	ACAGCCCTCAGTTGTGGGGACCC	16.7901	18.6279	-1.99768	-1.31545	2.28863	16.4316	4.64601	10.0617	11.0558	7.34319	-10.8389	-11.5808	-0.302082	-0.636184	-0.71347	-0.729105	-1.17697	-0.131146	1.9445	-2.08465	20.0703	-5.73577	0.647971	-6.08633	-2.64793
CELA2A_709	CELA2A	Knockout	TATGTGACTAGGGTGGTTGG	ACGCTGCTGCCCCACCAGGCAGA	3.72618	-2.72732	8.01404	-1.50266	-3.78496	2.04308	6.86706	3.84503	8.23725	2.81892	2.57765	1.38757	13.1371	-0.636184	-0.71347	1.82253	-1.61516	-0.477867	5.28722	16.2637	-1.49473	1.205	-0.0402068	6.96598	5.0501
CELA2A_710	CELA2A	Knockout	CGGTAGGTCCTGGAGGAGCT	GTTGGAGTTCCAGTCCTTGTGCA	-4.54872	-7.25103	-14.7931	5.69056	-5.99605	-16.6526	-7.83705	-16.4283	-10.9688	-10.6857	3.34741	-4.42432	6.07825	0.320754	-0.71347	0.861503	-2.13734	-0.611915	-3.07183	6.51459	19.4293	2.88141	2.02921	-4.27212	1.78242
CELA2B_711	CELA2B	Knockout	GAACCCTTTGGAGACCTGGT	TCCCCAGGTCTCCCTGCAGTACA	-10.5931	3.64483	-6.35628	2.54713	4.06195	-1.61114	5.83004	-4.27627	-5.97135	5.70714	1.52079	6.70368	-7.41378	0.190263	-0.71347	-0.366631	1.43825	0.636135	-1.69748	4.76059	7.77489	1.44966	-1.21203	6.50451	-2.58655
CELA2B_712	CELA2B	Knockout	CATCACGCGGTAGATCCCGG	ACAGCCCTCAGTTGTGGGGTCTC	4.91936	-6.85103	1.21045	6.35148	13.3547	3.44891	-2.35882	2.16988	4.12651	8.67652	-0.121925	5.05315	7.88059	-0.307777	-0.71347	-0.438396	-0.547894	-0.251165	0.210066	-4.8057	6.77462	1.75499	1.59786	7.59786	2.50534
CELA2B_713	CELA2B	Knockout	GATATGTCTAGGATGCTTGG	GAGACCTGGTCGGAGTTCCAGTC	3.33622	-0.0768414	-5.31922	-6.09629	-1.3353	-23.6579	-17.8596	-4.28993	-8.69361	-11.1984	0.140649	11.9833	-1.04267	0.606052	-0.138757	0.594908	-0.940512	-0.611915	0.0604324	3.91998	3.07981	-8.88688	-1.50075	-2.19309	0.18864
CELA2B_714	CELA2B	Knockout	GGCCCTGCTTCAGGTCATCA	TCCCAGCTCCTCCGGGATCTACC	-1.1994	9.33716	5.88388	2.90082	5.98439	-10.6103	3.28965	2.05672	5.84539	6.14611	-3.46213	7.41863	0.98866	-0.20077	0.735805	-1.00766	-0.896788	-0.543749	-1.61689	-4.7567	5.23954	-11.4113	-0.884539	-2.82188	-3.40075
CASP9_715	CASP9	Knockout	ACCAGAGATTCGCAAACCAG	ATGGAGACTCACCAAATCTGCAT	2.0557	-3.72603	3.78839	4.83561	-3.6082	-19.6154	-6.12014	-10.2895	-5.52691	1.67982	-12.1613	-1.35654	5.00482	-0.636184	-0.71347	-0.0461177	-0.532719	0.0730165	-3.3495	-5.59187	-5.23132	-7.64787	1.69798	10.4195	7.3714
CASP9_716	CASP9	Knockout	ACCGGAAACACCCAGACCAG	ATGGTGGAGGTGAAGGGCGACCT	7.94145	-0.150004	4.81153	2.35648	15.8657	-4.84082	-5.75635	1.35194	7.54183	-6.2803	3.85395	4.21948	3.77632	-0.636184	21.5757	-1.00766	-0.538132	-0.611915	-1.1664	7.53149	21.5661	-7.79471	-2.40618	4.74727	-5.46643
CASP9_717	CASP9	Knockout	TCTGGAGGATTTGGTGATGT	CAAACAGCGGGCAGGCTCTGGAT	-8.8558	-8.68254	0.507339	-1.69959	-4.74975	-15.2588	-22.8197	-11.7343	-13.9173	-15.8944	3.28702	4.00662	0.155276	-0.336783	-0.71347	-1.00766	-1.49539	-0.611915	-0.13796	-9.57878	-13.692	-8.14203	2.02392	-0.948887	-3.67778
CASP9_718	CASP9	Knockout	CGCAGCAGTCCAGAGCACCG	CGGTCTGAGAACCTCTGGTTTGC	-8.74145	-3.00036	-1.83542	-0.116826	-0.571849	-15.8193	-8.90789	-14.8126	-2.90657	-9.68051	1.16829	14.8927	8.11062	0.897559	2.48482	0.570253	-1.28633	-0.362227	-0.663241	4.44598	-7.88306	-3.41738	-0.466452	3.77713	1.83237
DNAJC16_719	DNAJC16	Knockout	TTCATGGAACAACTTCTGGC	ACCAAACGCCCATTGTGCCACTG	-4.50571	5.29182	-0.024191	18.7738	0.0526416	-12.1332	-15.7695	-14.2269	-0.401273	-3.35811	6.55756	14.73	-3.07375	0.190263	4.38857	0.0024448	0.503423	-0.611915	0.763927	0.154661	2.92808	-10.9087	-2.68293	8.04733	2.50654
DNAJC16_720	DNAJC16	Knockout	TGAAACGGTCGCATCGACAG	TCCACCAAGTTCCCTGGAAGAAG	-1.266	-5.92018	1.09045	-6.50651	1.22628	-2.71057	-20.1927	0.133597	-5.79106	-10.5752	2.08753	10.5144	-2.89597	-0.636184	-0.71347	-0.502606	-0.241541	-0.283508	-0.023588	3.0944	-9.63334	-15.1309	-1.79888	-7.44907	2.15483
DNAJC16_721	DNAJC16	Knockout	CACCCGAAACAAATATCTAT	CACACAGGCTCGATATGAATGCA	-1.92151	19.2684	6.55804	-13.9993	-2.85117	5.13494	-4.60015	4.20257	-0.181572	-5.4242	-11.3034	3.10046	-4.45121	-0.0956432	-0.71347	-0.489521	0.332845	-0.0488519	-1.9668	4.82296	-1.44981	3.68547	-0.534889	8.39455	-3.35881
DNAJC16_722	DNAJC16	Knockout	GAAAGTACCTTGTATAACAG	ACAGGGCAGAGTTCATGGAACAA	-6.12073	-3.4768	-1.63276	0.611815	-0.0489775	18.4221	10.8021	7.18228	6.87137	12.5441	7.9171	-4.65573	0.714024	1.16238	-0.22207	0.420915	0.67605	0.841573	6.81556	-1.67538	4.42723	-1.70584	1.84579	-1.21818	-1.5023
AGMAT_723	AGMAT	Knockout	CGCCTAGGTCTGCAACCATG	CCATCGCTTGCAATATGGGATAT	10.243	11.2831	3.12177	0.71508	1.28417	-3.85875	4.43311	-6.4466	-2.59954	-1.49015	9.48045	-2.55956	1.87694	-0.401992	-0.71347	-0.571926	-0.97675	0.131887	-2.40552	0.34694	-9.82655	6.18807	-1.10832	-1.36303	-2.79422
AGMAT_724	AGMAT	Knockout	GACAGTCAATCCTAGCACGG	ATCCGGGGCGCCGCCAGAGCCGC	12.5701	-38.6692	8.9051	-4.93437	-5.70284	1.11244	-63.2185	-3.19471	-32.3499	9.20682	16.3127	27.3996	13.2962	-0.636184	-0.71347	-1.00766			1.12055	-5.46144	72.3597		-3.77681	-8.27212	-1.48261
AGMAT_725	AGMAT	Knockout	TTGGAGGTCCCAGTATCCAG	CCTCCCATCTGCTGCCTGACTTC	1.23202	-16.7567	-5.22759	-3.61547	-20.1444	-18.2952	-18.7275	-1.3596	-3.60333	-17.4518	1.93171	17.7361	1.46252	-0.168894	0.248068	0.778058	-0.762937	-0.166811	3.74039	-10.0013	-19.7394	-9.79399	-2.59533	-7.46567	-5.30354
AGMAT_726	AGMAT	Knockout	CGGTGCAGACCTCCCCCGAG	TCATAGGCCTCTTGAATTCGCCG	-1.47576	-1.02065	1.0287	-4.52264	-7.83437	-7.16029	-8.66206	-17.2609	-4.02649	-7.47249	-11.134	0.786618	9.36258	-0.636184	0.117555	0.387693	-0.4934	-0.611915	0.0206895	-11.0927	-1.66626	3.30143	-1.0197	-1.22864	-5.40137
DDI2_727	DDI2	Knockout	GCTGGATTGTCCAAGCCCTG	CGACAGAAGGAGAATGCAGACCC	24.5916	-13.5177	-16.934	-0.365358	37.5699	-9.77475	-17.9587	10.514	-10.6968	0.168769	-0.519268	-1.82964	-2.5243	-0.636184	1.66748	-1.00766	-1.55369	-0.330621	7.30128	5.63087	-9.54504	-13.3145	3.26227	-0.724949	-3.15066
DDI2_728	DDI2	Knockout	TTACTTGGGAACTGCACTGG	AGTAGTATAGCTGTGCCTGGCAC	19.7819	8.80553	3.44973	10.7652	11.0923	-1.63961	10.4046	10.0089	14.7155	13.525	-6.98487	-5.32479	-10.7215	-0.222961	-0.71347	2.3758	-1.40205	-0.611915	-0.534647	-0.0914087	3.72261	9.0188	1.93475	-1.60545	-4.63835
DDI2_729	DDI2	Knockout	GATCTGTGGTTGTCTGTGAG	CCCAACAGACTTACCCCGAATAG	-2.53106	-9.87817	-0.791536	7.43184	21.9335	-31.8744	-43.4781	-51.7763	-20.1463	-18.4383	9.16703	27.443	0.0861789	1.34401	-0.71347	1.07568	-2.45785	-0.611915	-2.02472	-18.1201	28.876	-24.3145	3.4761	21.3575	2.19122
DDI2_730	DDI2	Knockout	ATACTACTGAAATCTATTCG	TAAGCTTACCAAGGTCTCCACTG	15.293	9.14223	4.91559	14.9825	12.1005	13.9961	-20.0397	6.27796	10.0496	24.349	-0.609615	3.85741	1.28522	-0.290562	-0.408592	0.0024448	-0.767346	-0.360974	2.35307	13.447	-22.8784	3.0876	-0.358054	17.5091	-0.717155
RSC1A1_731	RSC1A1	Knockout	GAGATGAAATTTGAGGCCCT	TTGTGCAACCTCATACTGTTCAT	5.58953	14.316	7.44296	0.711053	10.8477	-4.86274	-11.5154	9.14454	5.95072	-0.756397	3.9716	24.1629	7.41267	-0.193706	-0.71347	-0.41594	-1.07854	-0.0532558	0.863496	-7.99696	27.414	-8.16069	0.662544	9.9097	-0.999252
RSC1A1_732	RSC1A1	Knockout	TTGGAGGATCCACATTCTGT	ACCTAGAAACATCTGTGGTTCAT	-12.923	1.59967	-16.9601	-4.52686	-4.71766	-12.6803	-3.07105	2.40319	2.92352	-5.8412	-0.56803	6.13169	1.53585	0.394744	-0.71347	-0.478556	-0.123222	-0.268036	-1.60746	1.24868	-0.223914	-4.37684	-1.1956	8.96192	3.85789
RSC1A1_733	RSC1A1	Knockout	CTCAGCAGCACGAAGAACCA	GATAATCCCTTGATGGAAGTAGA	-2.07179	-5.5815	-7.90409	-8.01756	-3.13142	-18.2826	-14.6047	-10.9858	-14.1057	-17.0656	0.232968	12.4974	7.59153	-0.278615	0.290834	0.180463	-0.0533266	-0.308425	1.41893	-10.8782	-13.0483	-11.5776	0.0128163	-3.51021	-1.23255
RSC1A1_734	RSC1A1	Knockout	TGGGGGCTGTAAATCCTGAG	TGATCATGCTTCCTCAGCAGACC	6.01281	0.387272	7.03166	0.416693	0.0143275	-5.47409	2.06987	-12.8166	-0.0641171	-7.7737	0.534887	-0.889929	0.876222	0.583328	-0.71347	-1.00766	0.37355	-0.611915	5.24349	10.2503	13.6434	9.61404	0.669462	-4.25752	8.35064
PLEKHM2_735	PLEKHM2	Knockout	AAAGCGGTAGAAGTCCATTG	AACTCCGTCACCTCCACCAACCT	-3.0012	-4.33052	-4.03197	-7.41664	10.7312	-11.4654	-11.7348	-6.36396	11.2717	-0.371098	-0.20711	7.7165	6.69648	-0.157715	-0.71347	-0.574756	4.36033	-0.611915	2.29809	2.21022	9.67976	1.49192	-1.74078	7.28344	-2.54211
PLEKHM2_736	PLEKHM2	Knockout	GACCTCACAGACACGGTCAG	CAGCAGTGCCGTCTGTACCCAGC	4.88823	5.85058	7.35756	11.2879	6.90322	5.49856	-4.73513	1.45756	-0.184821	-4.30368	10.6507	8.91898	15.4318	0.241009	-0.71347	-0.00431173	-0.631006	0.957592	-0.42128	5.30865	11.4521	0.70134	-2.74066	4.33062	-1.72444
PLEKHM2_737	PLEKHM2	Knockout	TGGTCGATAACCTTGCTCAG	TGGGCCCCTCCCTGCTGACCTGA	14.758	22.0963	8.33453	17.2011	24.6608	-2.21055	-15.9656	11.8684	30.7363	11.1821	-21.8067	-16.6587	-9.82589	-0.636184	-0.71347	-1.00766	-2.45785	0.926547	-1.18876	11.8169	61.737	1.54754	-0.677339	6.0136	4.2475
PLEKHM2_738	PLEKHM2	Knockout	ACTCCTTGGAGAGCTACCTG	GTGAGGGGCTTTCAGCCCCAATG	4.68863	-4.64978	0.471156	3.28314	-1.70284	-2.3349	11.7831	3.81255	3.95926	5.91675	3.8187	-5.88723	5.98607	-0.235382	1.61211	-1.00766	-1.07748	-0.301163	0.82104	4.76859	5.01007	3.65829	-0.0615644	-1.60545	-1.19829
SLC25A34_739	SLC25A34	Knockout	AGATGGTCTCCAAGGCACCC	TACTGCTACAGCCTGGCGTGCCA	21.4849	-18.1414	9.67216	2.88299	-5.26345	4.92942	16.0714	8.31145	-4.78996	-15.1758	-3.15622	9.32116	-4.94838	0.470827	-0.228033	-0.448216	4.45272	-0.611915	-0.15881	25.62	-9.01699	19.2149	-0.271454	8.74916	4.72746
SLC25A34_740	SLC25A34	Knockout	GCCCGAGCAGACGGGCTGTG	CGAAGCTCGTCCCAGAAGAGCAT	5.54824	-1.53733	2.05325	1.94409	19.7868	4.50887	-22.646	-12.6168	1.66766	-6.79967	6.98442	2.63956	10.6431	0.353915	0.283208	1.73207	-1.38041	0.424354		20.4491	-3.20625	2.42539	6.19588	0.46914
SLC25A34_741	SLC25A34	Knockout	AGAAACGAACGCCATTCATG	TCCAATTCTAAGGACCCATAAAA	9.67116	-10.053	9.39291	0.288553	2.07782	6.15093	7.23951	3.77077	3.75381	8.2082	0.18568	-7.80241	-4.41206	-0.636184	-0.148498	-0.519851	-1.13657	-0.0241736	-1.31165	-3.80206	-5.48707	-4.12223	0.115999	5.12074	4.21211
SLC25A34_742	SLC25A34	Knockout	AGAGGCTATGAAGCCATGGT	CCCAGGGCCAGCTCTATGGGGGC	12.3845	-4.69586	10.1808	6.16361	16.0372	24.1686	10.9923	6.58831	12.8429	15.9384	-8.18734	2.53235	-13.8244	0.103188	3.18263	-0.264162	-0.57106	0.143209	0.0163407	12.5133	-2.1664	7.75275	-1.05598	1.71871	-2.2799
TMEM82_743	TMEM82	Knockout	GGAGAACTCGAGCACCACGA	CCGTGGGTGACCTGGCAGCTGTG	12.8541	5.20025	2.80628	-0.773283	3.36516	9.88526	8.99892	-3.6118	-2.81185	-4.62915	6.49657	1.308	9.32672	0.0884539	-0.71347	-1.00766	0.292147	0.280942	-1.53904	-8.01832	-5.41113	7.14242	-3.2724	-5.56419	-3.23973
TMEM82_744	TMEM82	Knockout	CGAAGAAGTAAACTTTCAGG	TGACGGTCGTGGGGTCCCGGGTG	0.614293	-7.78686	-8.83021	-3.84301	-8.62135	-12.8586	-20.4121	-14.3386	-5.78783	-10.6386	4.14488	7.04251	3.49216	-0.504778	-0.36382	-0.0208141	-0.846131	0.0274712	-0.886088	0.736936	3.54364	-11.7979	-0.949203	-3.95874	-2.39815
TMEM82_745	TMEM82	Knockout	GCAGCGTGGACACGGCCCGG	AGGAGGCTGTTCAGGACCAAGAC	1.44634	-4.3464	-4.22848	3.30857	8.06988	-3.01461	0.266269	-9.41899	-2.44871	-6.92856	11.0518	7.77881	19.063	-0.450655	-0.0512184	-1.00766	-1.49862	0.428668	2.15698	-4.96482	5.58115	-3.40456	-0.610845	11.3565	-1.52672
TMEM82_746	TMEM82	Knockout	GTTCAGGACCAAGACTCCAA	CAGGGAGGCCCACTGGGCCCGAA	9.6407	7.60263	1.44461	-3.97157	-1.87198	0.534729	1.86338	-0.931604	3.50118	5.09627	3.98372	-7.21465	-3.9256	0.1301	1.73551	-0.613955	1.80124	15.5171	-1.52977	-0.717611	-3.09518	12.4376	-1.79802	2.82319	-1.26406
FBLIM1_747	FBLIM1	Knockout	CCTATGCAGCTCTTCAATGG	TCACCCTGGCACCCCCGCGCCGC	19.3461	25.5019	-31.7928	-11.8192	40.5699	10.6499	13.708	2.76022	1.20796	12.486	3.646	2.05238	-1.74508	-0.636184	-0.71347	-0.277729	1.16752	-0.611915	-2.85702	1.55606	0.672348	-18.759	-0.0588425	0.524177	5.22153
FBLIM1_748	FBLIM1	Knockout	TGCCCCCATGAAGACACCCG	CCCTGGGCAGCCAGAACGAGGTG	-5.48482	3.27555	5.63713	-8.14924	-3.87456	-1.16006	6.88526	1.91571	-9.20854	2.00985	-3.76099	1.96113	8.30276	0.0558578	0.491349	-0.659224	-2.1082	0.340466	-2.59368	6.34709	11.2943	6.13903	-1.53069	0.603621	0.0794383
FBLIM1_749	FBLIM1	Knockout	CCGGCGTGGCCGCCCCTGGG	TAATAAACCAGTAGACAGGAAAC	-3.63808	10.5908	2.02636	-12.1364	0.521339	-14.5736	-25.276	0.93691	-2.43404	-0.262873	6.33287	-8.76394	15.4221	-0.636184	7.85796	-1.00766	-2.45785	-0.31071	-3.95191	-10.5419	-12.8784	-16.1241	-2.72815	30.1894	4.8873
FBLIM1_750	FBLIM1	Knockout	GGCAGAAGGCACAGATGTCT	TGAGGCCCGGCGTGGCCGCCCCT	1.88248	2.95095	1.96577	0.608051	3.72017	-2.42612	4.7436	-18.0641	-0.974954	3.94962	4.31266	6.1399	9.02933	-0.636184	-0.71347	1.5028	-0.931135	-0.223188	-2.96083	-2.84849	0.779675	-3.59493	-1.71984	-0.579811	-4.0884
UQCRHL_751	UQCRHL	Knockout	ATCCGGAGATCCTGAGGAGG	CATGCAAGAAGTCAAAGAGCTCC	1.75355	-5.41616	-7.51851	-3.2161	7.67515	-23.2242	-11.1781	-30.4942	-20.153	-15.3104	1.64994	12.3472	10.7966	2.34889	-0.71347	-1.00766	-0.44443	-0.611915	-2.70813	-0.535389	-9.00741	-8.31453	2.85878	7.022	8.1436
UQCRHL_752	UQCRHL	Knockout	CCTGGTGGTAAGGCAATCTG	CATGCAAGAAGTCAAAGAGCTCC	-7.125	-0.675263	-2.12259	0.327828	-2.94561	-10.3176	-1.10346	-2.93026	-12.1094	-15.7069	0.979331	5.61701	8.15831	-0.636184	-0.71347	-0.51806	-0.429772	-0.524426	-1.37127	3.03616	-2.39965	-4.27166	-1.84241	2.28107	-1.74651
UQCRHL_753	UQCRHL	Knockout	ATCCGGAGATCCTGAGGAGG	TGAAAAGACCTTGTCCAGGCTTT	-11.2733	-2.87376	-2.49586	1.34625	-4.17075	-19.477	2.34489	-17.4851	-9.5726	-9.77876	8.9402	13.7992	15.4696	-0.636184	-0.71347	-1.00766	0.582147	-0.611915	1.01885	-4.77609	-4.27373	3.83361	-1.09337	1.02436	-0.772982
SPEN_754	SPEN	Knockout	CTTATCCTGAGGATTCCAGG	GCATGCAGATTGAAGTAACAGCA	-0.177399	4.99107	1.36177	0.572657	2.14706	-6.17056	-4.18784	-3.43551	-3.93667	-0.47412	6.57657	3.57127	8.59625	-0.636184	-0.21347	-0.209784	-1.67045	-0.301549	0.413758	-10.4213	16.2689	-4.89438	4.41784	5.5307	-0.377698
SPEN_755	SPEN	Knockout	ACCGGGACAGAGACCATGAG	TGGTAGGATCTATGGGAAGCAGA	9.43369	8.42674	11.707	8.15354	35.9403	21.1678	12.5043	8.49942	17.1449	19.088	-12.4805	5.19545	-8.04811	-0.401992	-0.71347	-1.00766	-1.09995	0.144229	-2.54346	2.31912	26.8514	15.8017	1.48315	11.5299	7.0711
SPEN_756	SPEN	Knockout	CTTCATGGAAGGAACCATGT	GGACTGCCAAACTTCTCAGACTT	7.31532	4.30434	5.44532	1.63098	-0.990627	0.426646	-1.73797	3.64211	5.73169	6.42636	6.60624	16.0536	3.97722	-0.636184	0.0801808	0.712246	-0.821861	-0.411514	-0.305349	8.65959	1.36405	-3.5974	2.71573	5.09091	-2.96549
SPEN_757	SPEN	Knockout	GCAGATTTATGGAGCTCACA	CCACAGGCCCATATCGGCAGAAA	-2.44116	4.47776	1.7147	4.20617	12.9802	-2.68695	-7.07673	-8.07903	-4.50105	-0.641293	8.6173	7.14042	8.31063	0.513242	0.276629	-1.00766	-1.93429	-0.165486	6.33517	3.74101	15.3367	-9.01663	0.703703	-0.72954	13.5007
ZBTB17_758	ZBTB17	Knockout	GCACATCCGCATCCACACGG	TGTACACGGCCAAGCTGAGCCTG	-5.83904	-7.07728	-1.02015	-7.41664	-11.7672	-12.9135	-17.6551	-13.2649	-6.55922	-22.1568	18.4918	4.66198	5.8476	1.05873	-0.0512184	0.992344	-0.791186	-0.419976	-3.4256	6.09336	18.8135	-1.26766	-1.12017	-1.87212	2.55354
ZBTB17_759	ZBTB17	Knockout	CGTAGGCCTTGGACTCCGTG	CGACCCGGCCGCGTGCAAGGCCC	-2.4062	-1.72808	-0.285594	0.332581	-1.62007	-12.0338	-11.0881	-5.86432	-0.205331	-14.0536	9.62895	0.3511	7.87761	0.389457	-0.371004	-0.327384	-0.365501	-0.487382	4.16839	1.17075	9.01352	4.08705	1.14891	7.35957	-2.64417
ZBTB17_760	ZBTB17	Knockout	CTCCGAGCTCTCGGACAAAG	TCCGCAGAAATGGAGGTGGAGCC	-2.9819	-7.56874	-28.8192	-2.29226	-2.76989	-16.4196	-17.8954	1.00151	-14.1833	-16.2919	15.6825	14.3355	8.66529	1.78806	-0.00425015	-1.00766	-0.672138	-0.611915	-0.213596	-4.49111	-10.5496	-10.2427	0.401566	2.2542	-3.05569
ZBTB17_761	ZBTB17	Knockout	TCTGGCTTGAGCTCCACAGG	CAGACCCCGGCGCTCTGCAGCGG	8.58226	6.68108	-5.65839	1.02308	-2.49294	-10.9976	-7.63228	4.42408	-0.942839	-10.1314	21.6422	17.3677	9.90925	1.92792	0.513524	-0.51746	-0.927798	-0.299415	0.86989	-9.62598	-12.4938	1.49192	-0.711318	-5.2926	0.498516
SRARP_762	SRARP	Knockout	CAAAAGTCAGGTGAGCCGTG	AGGTTGGCTCTCCAGTCCCTGGG	-3.13251	-1.19333	-6.41114	-0.366925	-6.33668	-5.17427	-1.08351	-14.7747	-5.76901	-7.89593	5.08666	10.5669	6.65413	-0.332694	0.357194	-0.120738	-0.193702	-0.187587	-1.4499	-7.0195	11.2125	-9.15705	1.21201	-0.882182	-0.456751
SRARP_763	SRARP	Knockout	GACCTACATCGTGTTCTGTG	TTATTGACTGCACCCACGGGAAG	8.74842	14.4065	3.09466	7.86475	7.45022	4.07795	4.58879	0.106004	16.5102	6.04382	1.258	3.49287	0.418553	0.145066	-0.71347	0.0524145	-0.18925	-0.402125	0.422144	6.54302	7.93395	11.6777	-0.742398	1.26791	5.89802
SRARP_764	SRARP	Knockout	TTGTTATTGACTGCACCCAC	AGTGAGTCCTTGACTGTTCCCCA	-0.282272	-0.501445	0.845939	-3.28261	-2.33645	-1.18008	-5.86868	-0.30784	0.319673	2.90893	1.11679	5.8587	4.55576	-0.502494	-0.71347	-0.543978	-0.944465	0.212584	-0.961649	3.42753	-2.5308	-10.1756	-1.27223	-4.14887	-1.66111
SRARP_765	SRARP	Knockout	ACAGGCCTGGAGACCAGCTC	CCCACAGAACACGATGTAGGTCT	-1.83253	-2.83644	-9.64962	0.364911	-8.25824	-11.1555	-13.8313	2.8572	-8.73903	-18.6125	3.54343	-0.635865	7.7941	0.0606804	-0.71347	-0.66519	-0.387459	-0.611915	-1.89712	-7.8554	4.8994	0.685466	0.255549	12.9235	-2.9285
HSPB7_766	HSPB7	Knockout	CCAGGACCCGCCCATGGAGA	TCCTCCCACAGCACCTGGCAGTG	14.2214	8.57313	8.98964	5.61172	2.57505	8.06375	2.55946	10.2855	9.79569	8.67652	3.29406	3.52461	4.59598	-0.636184	-0.55673	1.92568	-0.245714	0.760298	-1.19272	5.05824	-4.18939	-5.88907	-1.44505	1.18601	-2.53235
HSPB7_767	HSPB7	Knockout	TGATGTTGCCTGCCCCACCG	GAGAGGACAGCAGAGGCCCTTAA	6.49429	16.5972	7.27812	-1.66063	2.75581	2.98569	7.22737	9.72347	9.24264	-0.668717	1.47355	-7.60564	4.43279	-0.636184	-0.71347	2.50112	-0.639671	1.39254	0.301395	-4.33366	-6.54174	-15.3896	1.08942	-3.51021	0.509267
HSPB7_768	HSPB7	Knockout	CATCCCACAGCCCGCCCCGG	GCAGCTTCATGCGGCCCCACTCG	8.074	0.435397	1.09864	-2.81401	-16.9154	9.50928	5.86674	2.38653	20.4506	20.9577	1.88364	1.49784	10.9705	-0.431685	-0.323353	-0.13353	-0.702825	-0.573409	-1.46573	7.55184	-0.423503	-10.1694	-2.54112	-5.69402	-2.68811
HSPB7_769	HSPB7	Knockout	CATGAAGCTGCCAAAGTCAT	CGGTGGACGTGAGAGACTTCTCA	-6.01057	-6.89152	-9.52687	-5.20713	-6.27719	-14.1966	-15.9953	-17.948	-13.7847	-14.619	4.80837	5.54255	10.6806	0.227126	0.839928	-0.0126313	-1.12958	-0.331607	-1.01485	-2.70433	0.335909	-0.481849	0.362233	-1.93028	-1.75964
CLCNKA_770	CLCNKA	Knockout	AGGAAGTGGCCCACACCAGG	CCCAGGAACAGGGTGCTGCCGGT	-6.07276	-30.6681	-5.07423	-5.32042	-6.56835	-4.32286	-15.3534	-8.8596	-9.67196	-8.2052	-8.51919	24.3778	-2.24781	1.10295	2.83263	-1.00766	-0.132271	0.858673	4.99237	-0.320044	-20.2117	-9.56734	1.50131	3.37172	-4.14211
CLCNKA_771	CLCNKA	Knockout	GATTGGTCTTGATGAAGCTG	TCCTCAGGCTTCTCCCAGAGCAT	-8.11662	-13.354	-7.39881	-5.95417	-10.0223	-23.9146	-19.8026	-17.9863	-15.8337	-14.8459	7.47189	2.96286	4.88122	1.94557	-0.71347	0.493845	-1.10972	0.394796	1.21882	-8.78572	-2.73449	-11.4154	-2.41855	-0.800855	-2.9925
CLCNKA_772	CLCNKA	Knockout	ACCTCGGACCACACACCCGA	GAGCTGTACCGATTGGTCTTGAT	11.3418	-4.54823	1.49638	0.279512	7.78778	5.17973	-2.77618	3.39855	0.176125	7.12637	-1.25578	4.14915	7.92364	0.683692	-0.57723	0.560609	0.0350797	0.132334	0.286139	7.46694	18.2645	0.733822	-0.778231	-2.75429	-1.58302
CLCNKA_773	CLCNKA	Knockout	TACCACTTTGCCCAGGAACA	GTGGGAATGGTACCACCCGCGGT	3.06852	6.49738	4.55635	8.49112	0.44847	11.6167	0.525613	-2.17807	-2.93425	4.8651	2.2037	-3.83437	3.0271	-0.636184	0.675419	-0.382656	1.30669	-0.611915	1.87333	2.85141	-0.293684	6.81354	-1.64573	0.268254	-0.903139
CLCNKB_774	CLCNKB	Knockout	ATCACCTACCCACCCAGCGC	GAGCTGAACCTATTGTTCCTGAT	18.6437	-3.29653	15.8522	23.4167	-7.50704	23.0391	11.2274	3.69747	33.3781	23.1937	-22.8409	-20.1585	-5.49773	-0.636184	-0.71347	-1.00766	-0.642422	-0.46997	0.00587037	25.8023	22.1766	18.7603	1.34583	-1.7973	-0.892109
CLCNKB_775	CLCNKB	Knockout	TTAGCCCGGAGCCTACCTGG	TCTTCAGGCTTCTCTCAGAGCAT	7.53206	2.27533	2.25544	-4.74325	0.657602	-0.09508	-1.76416	-4.85482	1.21174	8.43044	5.38738	6.62067	9.21855	-0.260949	0.691024	-0.713539	-0.616811	-0.172933	-0.625657	-2.15322	-4.33905	-4.92115	-1.44821	-0.318779	-1.50211
CLCNKB_776	CLCNKB	Knockout	CTTCATGTTCCGGCTCCTGG	CCGAGGAAGAGGGTGCTGCCACA	-2.20268	0.755456	-7.42424	-1.55882	-12.5551	-30.2046	-22.1133	-15.1227	-5.189	-23.3119	4.11024	10.644	-2.73777	-0.636184	-0.71347	1.91205	-1.55533	0.293062	-0.773429	-9.34198	-16.1368	-6.24224	-3.31267	0.870738	-5.02479
CLCNKB_777	CLCNKB	Knockout	AGAAGATTCGCTGACAGAAG	GCCCCAAAGTTCTTGATATCCAG	-15.718	-0.625354	-9.98005	-2.90946	-6.13983	-12.4831	-10.828	-15.7584	-10.8536	-15.245	9.24313	-0.99502	8.60958	0.100465	0.0801808	-0.358306	0.313327	-0.00950536	-2.75431	-0.640139	-17.764	-8.70837	-2.4044	0.73689	5.34983
FAM131C_778	FAM131C	Knockout	CGGCCAGAACCTACCCACAA	CAGACCTGTTCACAAGTGCCCAC	22.7788	2.39897	9.82298	13.4167	19.6983	16.8123	10.2317	11.9347	17.369	26.5309	-8.11508	-16.4563	-31.5579	-0.307236	6.42939	-1.00766	-1.50677	0.451915		15.0854	1.10536	19.0104	-0.224564	3.19847	6.73668
FAM131C_779	FAM131C	Knockout	CCTCACGCAGCTCATCCGGG	AGTAAAAATCTATCTGTGAACAT	-4.61455	24.8391	7.87664	0.467592	29.2062	12.3274	-1.21676	10.0255	1.89667	18.4893	0.120435	11.6064	-17.1358	-0.22968	-0.71347	-1.00766	-1.14314	-0.003087	-1.79751	5.52057	-3.33815	-0.596585	-0.193851	-1.51536	5.66345
FAM131C_780	FAM131C	Knockout	ACACAGTCTGGAGCCACGGT	TTACTTTACCACTCACTAATTCT	5.90543	3.84079	6.56592	2.9794	-0.904105	-10.2134	-25.5676	6.15477	-0.468749	6.24783	-0.84523	-0.942162	-4.58145	-0.636184	-0.429379	-0.714401	-1.85453	-0.46997	0.605049	-8.76607	-3.20625	10.0413	4.63812	11.9922	-3.33086
FAM131C_781	FAM131C	Knockout	GACACAGTCTGGAGCCACGG	TGTGTCCAAGAGGAGTTTAATAT	-2.21453	-13.5102	-0.650454	4.28549	-11.8443	-6.52394	0.764343	3.12569	-2.79647	-3.29988	5.3918	4.92583	4.26289	-0.636184	0.281555	-0.617793	0.661948	0.0322074	1.65645	0.294248	-11.7196	-10.0965	0.484382	-2.19104	0.642551
EPHA2_782	EPHA2	Knockout	CATGAACTACACCTTCACCG	AGTTTGAGGCATCTGAGAGCCCC	-0.492506	21.9625	6.53997	-2.01123	8.26651	8.68062	1.41171	-15.469	2.28426	15.7514	5.05013	-7.7383	-15.0404	-0.636184	-0.71347	-0.0272641	3.78141	-0.473602	0.166803	-9.82805	26.4887	1.06425	-1.70247	8.39455	0.309503
EPHA2_783	EPHA2	Knockout	CTTCTTGTAGTAGACACGGA	CTGTACGTGACTGCAACAGCTTC	-14.177	-8.15745	-6.13168	-6.08142	-12.6099	-22.727	-15.5286	-19.4492	-7.59207	-11.0744	7.34124	0.759865	-0.296058	-0.257396	-0.71347	-1.00766	-0.681896	0.370082	4.473	-1.61422	5.26977	-2.83212	-0.415807	12.3477	-3.52847
EPHA2_784	EPHA2	Knockout	ACGCCACGTGAAGCTGAACG	AGGAGGAAGAACCAGCGTGCCCG	1.62128	-2.17123	10.3866	7.9986	6.65515	-9.66387	6.25018	9.4187	2.4148	-5.23453	5.73498	-2.40031	6.60552	-0.636184	-0.71347	-1.00766	-0.355751	0.563173	-1.66184	-6.8732	7.35418	-12.652	-2.46323	8.76492	-0.438687
EPHA2_785	EPHA2	Knockout	ACAGGCACCGATATCCTGGA	AACCTCTACTATGCCGAGTCGGA	1.38209	8.7559	6.18685	4.06795	-10.9007	2.7179	-0.638512	-2.46865	0.674445	-0.0103476	-1.35863	-15.3367	17.7354	-0.269211	-0.71347	-0.220255	0.221365	-0.284404	0.294548	7.04735	30.9678	4.91624	0.902462	-2.06865	1.14791
ARHGEF19_786	ARHGEF19	Knockout	GCTCGAAGTGTAGAGATGAG	CCCCAGCCGTCCTCTATCAGGAA	5.81938	-1.93774	-4.63592	-5.6784	-14.4301	-26.3552	-15.3831	-6.32976	-12.9794	-5.60675	5.90841	3.70104	4.14821	0.934497	-0.71347	2.02265	0.213903	1.26778	-1.10954	-1.52341	-11.6424	-1.19423	-1.20256	-0.907778	-4.44195
ARHGEF19_787	ARHGEF19	Knockout	AGATACAGAGATCACCAGCG	AGCTGATCACCTCCGAGGCCTCC	-10.1343	2.53358	-26.2782	15.9167		-13.5249	-4.29895	3.70619	-25.8811	-7.51396	20.9793	21.0233	12.8308	-0.636184	-0.71347	1.69505	-2.45785	-0.611915		0.0686115	10.455	-12.911	0.123462	-7.06	-6.14211
ARHGEF19_788	ARHGEF19	Knockout	CTATCAGGAATACAGCGACG	GGGTCCAGGAGCACCAACGAGCG	-7.19837	-9.16268	-3.27327	-2.94341	-2.79077	-14.836	-10.3217	-2.6242	-12.8129	-8.05783	2.30553	13.9454	11.7925	-0.261652	-0.477063	-0.699014	-0.0188283	-0.122917	0.981673	0.167326	10.5653	5.29586	-1.1506	-1.48786	-1.31378
ARHGEF19_789	ARHGEF19	Knockout	TGAGCCTCGAAGGTCCTGAG	CTAGGCTAGACACACAGGAAGAG	6.07697	-4.0473	1.87977	5.91669	10.2187	-0.820357	1.63326	4.56458	1.69627	3.85487	1.99355	-9.47763	-0.242005	-0.345063	0.190144	-0.53222	-1.48563	0.156134	-1.06856	6.96123	-4.25858	-0.252592	0.643771	2.32814	-0.624868
CPLANE2_790	CPLANE2	Knockout	ACTTACCAAACACCCGCCGG	GCCAGCCAAGCTGCAGGCCAGCA	-0.17639	25.2628	12.6216	29.5399	20.0414	10.3316	11.5011	11.4351	25.5163	23.3131	3.04506	0.129336	-6.49256	0.468789	-0.252641	0.291045	-2.09355	0.188085	17.198	12.4736	11.9042	30.0972	-0.29544	16.9279	-0.189729
CPLANE2_791	CPLANE2	Knockout	GCAGTGTCAATGGACACAGG	AGTGCAGACTCTCCACAGTCCCA	2.10702	0.713977	-4.39922	-2.51468	-9.43012	-3.66461	7.01918	-12.7342	-7.32842	-7.72348	-2.20329	5.6066	8.76821	-0.334069	-0.23728	0.964175	-0.726009	0.448156	0.295191	-7.28717	11.3939	-0.924258	-3.05946	-1.20141	-2.51257
CPLANE2_792	CPLANE2	Knockout	GGCTGGCCAAAATACCACGG	TGTCCGGGAAGAGTGGTGTGGGC	-3.44966	1.56681	4.84435	-4.9387	-8.37378	-0.862142	-1.00713	-9.43006	-4.07266	-1.984	8.15026	-1.92184	2.51628	-0.210652	-0.71347	0.246262	-0.699059	0.310351	3.97262	3.86965	-4.06305	-9.66807	-1.34746	-4.05666	-1.66032
CPLANE2_793	CPLANE2	Knockout	CAAAACGAAACATGACGACA	CCCTAGGGCTGCTTGAGCGGCCA	6.35608	-2.26491	1.48826	-3.50165	0.396767	13.9308	7.86981	4.62787	-3.27093	3.93615	2.90201	2.5147	-5.77554	-0.435783	1.5541	0.772759	-0.420705	0.0660511	-1.81777	18.1343	-2.64028	4.46698	-2.37682	0.145389	-3.11944
FBXO42_794	FBXO42	Knockout	TGTTTAGGTCAAGTCTCCAG	ATGAAGGCTGTCCAGGAAGGAAA	-9.21804	4.67613	-12.3647	5.42489	2.35149	-2.66564	-0.902512	-8.24748	-7.35683	-1.99015	-3.00441	9.71636	14.1552	-0.636184	-0.71347	-0.405247	-1.565	0.0814594	-1.4929	-3.71733	-8.59266	-3.1234	-3.0767	2.74829	4.68822
FBXO42_795	FBXO42	Knockout	ACTGCATTGTGACAACCCAT	GAGGCTGTACCCAGAGCAGCTGC	19.3003	9.16204	7.05953	13.2118	17.4217	5.67088	5.09072	3.51315	0.372277	5.71356	1.78102	-13.4514	5.38778	-0.636184	-0.71347	1.93352	-2.45785	0.0477156	-2.72992	12.4784	-13.8558	13.4265	1.03562	-4.16253	-0.308776
FBXO42_796	FBXO42	Knockout	ATACCACTGTTTGCAGACAA	GGTCAAGTCTCCAGAGGTCATTG	-4.32417	-13.6921	-6.07881	0.291693	2.95306	-9.77572	-11.3342	-10.1096	-11.2538	-15.8941	2.28055	1.35072	6.93998	0.131734	1.33198	-0.352992	-0.424414	-0.126478	-0.411326	3.14802	-1.8336	-6.42806	1.10598	-2.94193	-0.981967
FBXO42_797	FBXO42	Knockout	CACCTCGAGGATGAGGACTG	GAGGGTGAGTAAGTGTGTATTTC	23.0498	3.14897	2.16899	17.6749	3.84149	20.4344	5.28255	12.0602	6.36095	20.709	5.78325	0.70974	-7.89642	-0.636184	-0.71347	0.992344	-2.45785	-0.265295	-3.95191	4.75804	-10.1267	28.877	-1.97404	5.12501	1.82602
SZRD1_798	SZRD1	Knockout	AGGACGATAGCCTTCCCGCG	AGGCCAACCAGGATCTCCCAACC	1.59437	4.61955	-4.03553	1.00827	-5.9277	5.5851	-21.8771	2.74982	-4.70435	-1.52756	-2.65112	8.74508	-1.07168	-0.431685	-0.71347	0.0561736	0.0668454	0.527436	1.55267	-15.7625	4.8994	-9.93685	-1.06613	3.74711	-2.36852
SZRD1_799	SZRD1	Knockout	ATCTGTGGAGGGGGCCCCGC	TCCTGCTCCTCCTCGGGGCTGGC	7.82232	3.21841	2.19364	2.73057	-11.0166	-10.4143	-3.3073	5.68462	-5.05116	-8.35861	15.4823	19.8418	14.4121	-0.143573	-0.71347	0.760517	-1.41401	2.48486	4.06641	-0.133836	-15.1861	-6.10434	-1.45707	-5.58617	-3.10028
SZRD1_800	SZRD1	Knockout	GTGGGCCTGCTGGTGGAGTT	CTCTAGGAAATAGACAGACGGTT	7.80961	0.98029	-0.412531	16.6697	-8.47856	-17.6794	-25.8106	7.92661	-3.10333	-6.25517	12.6744	19.5379	7.7278	6.26037	-0.71347	-1.00766	-0.874418	-0.611915	-2.45191	0.586917	-22.8784	-6.50631	-0.493354	-0.955046	-2.0001
SZRD1_801	SZRD1	Knockout	CAAGTCCCTAGCACAGCGAG	TCAGCAGGAAATCCAAATCTCCT	-1.93455	4.28718	-9.69416	-3.88723	-6.13341	-1.3733	-3.34436	-9.72667	5.25801	-10.6886	6.88619	-0.0881452	6.0987	0.163816	-0.242882	0.827206	6.48903	-0.611915	-2.10532	-2.51128	9.03652	-4.56931	-0.961232	-0.362515	-5.54509
SPATA21_802	SPATA21	Knockout	AGAAAATGGAGGCCTCCCAT	CGGATGCTTCGGAAGTGGGCAGC	1.78456	3.5715	-9.32098	-1.89788	-7.20007	0.104499	-10.0682	-5.87463	-2.66682	-8.63531	-1.77708	6.7533	13.1626	-0.127709	-0.71347	-0.583927	-0.14078	-0.278952	-0.523342	-2.81456	-14.3784	2.57368	-0.373409	-7.37793	-6.14211
SPATA21_803	SPATA21	Knockout	TGAAGATCTCAAAGTAGCTG	CCCAGGAAGAAACAGCCCTCTTG	-3.20482	-8.54915	-1.91957	-2.90104	-2.57733	-17.2221	-8.02426	-24.5209	-12.8526	-8.48694	2.3602	4.11031	15.8561	0.110085	0.0897428	0.91132	-1.46635	-0.214301	0.950048	-13.413	-3.69233	-1.17728	-2.00865	-0.552821	24.8635
SPATA21_804	SPATA21	Knockout	GAGAACCCTGAGCTACGCCA	TGGTGATCCTCAGGCCAGGACTT	-5.20635	-7.60861	4.5587	4.53945	0.671924	-0.355517	-0.0745716	-0.218946	-1.68301	-1.29306	0.385963	11.3234	6.4654	-0.0806282	-0.71347	-0.19133	-0.847114	-0.0076854	0.545441	2.48276	14.8265	-0.72479	-1.4847	-2.28921	-5.5092
SPATA21_805	SPATA21	Knockout	AGCCCTGCCGGAAGTTCCCG	AGAAGGGGCCTTCAGAGCTCAGA	1.54558	7.57204	-0.369682	0.275668	-3.94231	-7.32303	6.81775	6.05062	-1.88712	-6.66263	-0.11538	10.2501	3.35469	0.301316	3.19278	-1.00766	-0.0601094	3.58879	1.02734	-5.85271	10.8965	-5.82026	0.638262	1.99815	-3.79836
NECAP2_806	NECAP2	Knockout	TGAAGTCAAAGGCATCACCT	AGGGGAGCTCTTTGCTCAGGCCC	13.06	8.7297	11.0372	5.70393	13.1068	11.7651	9.03439	-3.81548	8.55389	11.7672	4.16251	-3.37361	11.7527	-0.636184	4.01094	-0.710479	-1.01778	-0.143805	-0.841314	-10.9945	5.87162	2.33745	-0.557513	3.62379	1.5502
NECAP2_807	NECAP2	Knockout	GCCAGGAAACTGATCCACCG	TTGGAATTGGCTTCGGGGACCGA	11.8057	18.5184	0.592825	-0.246097	-1.69202	10.8654	8.52266	0.327291	5.56307	1.97215	2.4079	1.23606	7.70724	-0.214243	-0.71347	-0.738839	0.121813	-0.213962	3.89562	0.564179	-9.44326	-2.5754	0.0744027	-3.28873	1.03492
NECAP2_808	NECAP2	Knockout	GATGGCCTACATCAAGCTGG	CTGGCACAGCTGTGGAGAGTGTG	10.8408	8.90389	3.93106	7.87361	11.4636	1.90053	-1.32276	2.46616	3.31696	-0.337246	8.03464	8.96962	2.94391	-0.636184	-0.71347	0.0449754	-0.142192	-0.204859	-1.35076	-2.03984	-12.1713	-2.30567	-1.07708	-1.26198	-0.086463
NECAP2_809	NECAP2	Knockout	GCATCGAAGATGGAAATGGT	ACTTCAATGTTGCATTGCAGGAC	-10.9598	-3.58517	-2.99639	1.05794	-1.95885	-19.0721	-27.2989	-17.9973	-10.1632	-16.7042	-0.212963	2.60331	-9.64917	-0.431685	1.9461	-0.562222	-1.09851	-0.191747	-1.20191	-4.38448	11.3478	-5.28468	-1.49215	-5.39027	-0.115744
CROCC_810	CROCC	Knockout	GTCTTGTCAGACTCTGAGAG	AGTGCCACGCGCCTCCTCCAGGG	-10.6452	5.82502	-1.1884	-0.961919	-11.7135	-10.7362	-9.08156	-21.5395	-9.0981	-15.3773	7.21589	4.45131	14.6479	1.63654	-0.71347	0.470176	3.5123	-0.128823	1.28369	-1.8703	11.2746	-4.00506	-2.68351	4.39455	-0.00877615
CROCC_811	CROCC	Knockout	CCACACCCCAGGACATGCGT	TCGGGGCCTGACCCTGCAGGCTG	16.0376	3.10496	7.52783	3.29488	4.73338	15.8011	12.3115	0.723417	8.47059	12.7974	0.937015	-2.20501	9.48674	-0.252675	0.398877	-0.264162	-0.47064	0.57927	1.65556	0.577777	14.0651	0.484296	-2.3006	2.82414	-4.3722
CROCC_812	CROCC	Knockout	AGGAACGGCTAGAGGAGCTG	TCCAGGGCTGCCTCGGCCCGGCT	-19.2873	15.8133	-3.71139	10.3253	-9.61809	-8.68007	20.7011	5.45644	-0.707499	-2.69855	-5.68734	11.4115	17.1767	-0.636184	7.28653	-1.00766	1.4484	1.083	-1.20277	-9.65248	27.1216	5.80595	0.9761	29.0612	-3.99157
CROCC_813	CROCC	Knockout	TGGAGAGCTCGAGCTCCACG	CCACAGACACTGGAGAGCAGCGT	2.91096	-4.41572	-0.131935	-8.01682	-5.68996	-1.13961	-4.62269	-10.2352	-10.4622	-11.0854	1.4081	5.72204	3.00221	-0.122045	0.322799	0.930328	0.424915	-0.611915	-0.64373	-0.613564	-3.24875	3.63159	-2.42926	0.0960817	2.21232
MFAP2_814	MFAP2	Knockout	TGGACGTGGTCAGGGAACGG	CAAGGCCTGTGTATGGAGTAGAG	11.8621	13.467	6.97148	-4.78983	-5.89476	6.68535	0.287615	-5.05052	-10.1177	4.11642	-0.962565	-7.63612	8.50091	-0.337676	-0.71347	0.61836	-0.0993622	1.56726	1.27457	13.7607	5.63402	-2.02714	-1.79484	2.65225	-1.40838
MFAP2_815	MFAP2	Knockout	ACCCACTATAGCGACCAGAT	CAGACAACCCAGACTACTATGAT	-4.42172	19.9782	12.794	12.0869	22.7127	13.7173	9.62839	13.8151	19.1829	15.4403	-10.4859	-19.3195	-21.4159	0.0606804	-0.71347	-1.00766	-0.979438	0.123379	1.68027	22.6729	14.2645	10.5012	-1.40299	11.5954	7.2778
MFAP2_816	MFAP2	Knockout	GAACTGGAACTGTTCCTCGG	TTGCCATGAGAGCTGCCTACCTC	0.440029	43.149	-3.88433	14.3782	32.2365	-3.13961	-22.1561	-11.4254	-5.7388	35.3432	-4.02067	3.35727	-5.76606	0.662518	-0.71347	-0.261388	2.54215	-0.611915	-3.95191	-15.9662	-22.8784	-24.3145	13.119	19.3141	-6.14211
MFAP2_817	MFAP2	Knockout	TGGCTGCAGAGGTGACTCCT	CCTCCCCACAGCAGGCTTGCTGG	-3.7761	-6.57171	-5.16601	1.32975	-3.52883	-12.982	-17.9042	-14.4161	-12.2984	-13.7268	10.2729	12.0895	6.06991	-0.268537	0.306938	-0.255777	13.624	0.135749	-1.28958	-8.69806	-5.37432	-7.69279	-0.584389	-1.20141	-2.53248
ATP13A2_818	ATP13A2	Overlapping_genes	TCTACGCCCAGAGCCGACTG	CTCCATCTCCATCTGCCTGTCGC	-38.7204	4.07612	-2.14903	-5.81408	-26.3656	-20.9989	9.16259	10.7453	6.89667	6.82756	4.98834	10.7548	5.21989	-0.636184	-0.71347	5.05295	-2.45785	0.226074	-3.25261	7.63544	-22.8784	-19.35	-2.76814	-8.27212	-6.14211
ATP13A2_819	ATP13A2	Overlapping_genes	CCACCATCTTCAAGTCCATG	GGTAGAGGATGAAGATGCTGTAG	-8.77967	-9.67626	-4.072	-3.82594	-7.58448	-14.221	-13.4369	-13.271	-8.04248	-10.3329	2.58225	8.20783	11.0675	-0.0111837	-0.547633	-0.288232	0.291785	-0.189974	0.39125	-4.79159	-3.20434	-8.21795	-0.628809	4.39252	-1.67175
ATP13A2_820	ATP13A2	Overlapping_genes	ACATGGTCAAGTTGTCCATG	TGCATCCACCCACTGCGCATCAA	8.79439	-5.417	-1.49771	-12.2412	-1.46308	-7.54965	4.66332	-3.58786	-9.46191	5.15838	1.31865	8.61803	1.34788	-0.636184	2.70116	-1.00766	-1.50934	1.04098	0.986358	0.0799822	8.86075	-2.83116	3.34963	-3.14391	-1.81519
ATP13A2_821	ATP13A2	Overlapping_genes	ACTGTGCAGAGACACACCGG	CGGCCCCAACGTGATCAGCATAC	10.4249	5.2988	1.63172	9.85334	19.934	-3.4482	-5.41171	-3.75367	-6.89963	-4.32112	-0.103579	6.06588	7.16497	-0.459193	0.814914	0.471087	-0.292611	-0.131566	0.145143	-1.22192	-2.7785	1.81159	-0.947834	3.49259	-1.63588
RP1-37C10.8_822	RP1-37C10.8	Overlapping_genes	CGGCGATGAGCGCGAGGAGC	GAAACACATCCCTTGCTCAGAGA	-4.06019	0.500119	-3.25149	0.159118	-21.189	-6.905	-1.07977	-10.7763	-8.96986	-10.7888	2.65264	2.23241	3.45819	-0.636184	-0.71347	-0.0155927	-0.637124	-0.145594	0.846551	-0.512853	-4.75611	6.35101	-0.627289	4.72695	-1.07362
RP1-37C10.8_823	RP1-37C10.8	Overlapping_genes	CGGGGCCGGCGATGAGCGCG	ATTAAAGAACTTCAAAGGCATTA	1.45747	0.724723	-1.83023	1.55772	-7.45517	0.850211	-9.52283	-2.48093	2.2224	-10.9425	-0.444966	5.50926	9.4387	-0.0373814	-0.260981	-0.538173	-0.780433	-0.611915	-1.66123	-0.0839632	18.2327	-10.9894	-0.657639	0.0999739	-1.82112
ATP13A2:RP1-37C10.8_824	ATP13A2:RP1-37C10.8	Overlapping_genes	TATTTCGATAACGAGTGTTT	TGTCCACAGACAGCAGCCCTCTC	-9.292	-4.28693	-8.80743	1.12217	-14.0181	-2.29635	3.91119	-9.24753	-3.45887	-2.0277	-1.56495	3.6726	-7.95787	0.69715	-0.71347	-0.710037	-0.461325	-0.203196	-2.04715	2.00399	-2.26434	-0.306789	-2.04985	-5.54071	-1.94631
ATP13A2:RP1-37C10.8_825	ATP13A2:RP1-37C10.8	Overlapping_genes	GGTCATCGGCTATCACGTCG	GGCGTGGGCCAGGTTGCAGGGCC	-3.44012	-25.1003	0.36339	-3.84832	-15.6484	-22.3007	-27.7998	-6.25345	-0.103333	-11.8029	0.95132	10.4843	5.78644	-0.636184	-0.71347	-1.00766	0.827862	-0.0259775	-1.51289	-5.4714	9.7532	-11.6772	-2.00363	4.91469	-4.79076
ATP13A2:RP1-37C10.8_826	ATP13A2:RP1-37C10.8	Overlapping_genes	CGATAACGAGTGTTTCGGCG	CATTGCTAAAGCAGCACTGTCAG	-1.63559	8.87519	0.924895	2.31187	2.64506	0.214265	3.59423	2.05892	-1.93233	-7.98591	-0.0661544	-2.99075	5.50721	-0.39752	0.0557608	0.0383689	0.893499	-0.495093	0.204816	-1.53417	-6.92507	-7.24999	-0.457838	-2.94024	-0.783053
ATP13A2:RP1-37C10.8_827	ATP13A2:RP1-37C10.8	Overlapping_genes	TCCAACGGAAGAGCAGCAAA	GATAACGAGTGTTTCGGCGTGGG	3.8939	-8.65431	-0.749965	-0.615444	-2.77657	-6.85947	1.96626	2.79677	-0.913984	-4.03629	4.05756	0.770939	8.78522	-0.408911	-0.248354	1.33609	-0.233276	-0.611915	-2.37372	-11.4536	-7.57225	-6.03747	-0.36175	-2.99868	-2.11526
SDHB_828	SDHB	Knockout	TTAAAGCATCCAATACCATG	AGGCATCTGTGGCTCTTGTGCAA	2.55791	0.985303	5.66284	-0.28049	-8.99033	-11.6428	-0.593912	-0.452281	-4.48264	-1.51688	6.71908	4.80645	6.11177	-0.41247	-0.71347	-1.00766	-2.24688	0.181736	1.09467	7.52628	-3.2761	0.114038	-0.932767	-0.800855	-2.77304
SDHB_829	SDHB	Knockout	TGTGCAATGAACATCAATGG	ACAGAGATACTCACTTATTAAGG	12.7324	-6.66092	3.44105	7.46243	8.91589	-17.4834	-24.2989	-11.6402	-3.75072	3.06806	6.69362	-7.19162	2.02596	1.13373	0.602319	-0.0507184	-2.12284	-0.611915	-0.401617	-14.4974	-22.8784	-3.10241	-1.79037	7.43669	-6.14211
SDHB_830	SDHB	Knockout	TCACATACATGTGTGGAAGA	AGGCCTCCCGAGGAGCCCAGACA	13.4252	-0.101035	3.99031	-0.819418	9.35098	14.3818	8.85895	11.5485	5.68455	8.74319	-6.32563	4.98833	4.66931	-0.636184	-0.418485	0.302387	2.82074	-0.611915	-2.61323	12.3871	-13.4396	-3.67176	0.404851	0.0345902	-3.66758
SDHB_831	SDHB	Knockout	ATGGCAAATTTCTTGATACG	TTAGATGTGGCCCCATGGTATTG	-5.15528	-8.5177	-2.26211	5.10037	3.29716	-4.81597	-0.850162	-6.23029	-5.89503	-3.21813	4.71338	-4.12608	8.65829	-0.636184	-0.48516	-0.169667	-0.94423	-0.350135	-1.3098	-0.954614	-12.9671	-0.294926	0.487227	7.56668	-1.56545
PADI2_832	PADI2	Knockout	ACATGTCCCAGATGATCCTG	GGTTGTTCTTCTCCACCACACCA	-10.1209	-7.13591	-5.98111	-1.70173	-14.7194	-16.3474	-14.6999	-13.4958	-14.0091	-16.8805	6.76914	4.81317	6.23167	-0.369695	-0.336586	0.0769425	0.325392	-0.264391	-0.948037	-3.40512	5.22885	-7.33406	-2.37965	-1.83337	-3.58003
PADI2_833	PADI2	Knockout	CAGAACTATCTCGTATCCGG	TTCCTGCCACTGTAGGCATCCTG	-15.839	11.9692	3.8405	0.731508	-0.830117	-9.15717	-7.53636	0.126619	-9.36571	-4.61497	-3.30323	0.87461	5.40893	-0.636184	3.83198	-1.00766	-1.75855	5.27044	3.06563	-6.98545	15.455	-13.2034	-0.879949	-3.51021	6.97264
PADI2_834	PADI2	Knockout	ACTGTGACCGAGAGACACCC	GTCCGCAGGATCATCTGGGACAT	4.36504	-0.513007	13.1548	12.2803	30.5699	9.06106	5.88624	1.52833	2.74618	-1.21034	-5.72106	2.73947	0.00316834	-0.417843	1.02566	-0.699964	1.56	-0.346193	-1.63875	8.62613	-15.5815	-1.92891	0.465183	-4.26066	-0.547704
PADI2_835	PADI2	Knockout	GCTCATGGTGACCCGCAGGG	CATGTCAGACTCAGACAAAGTGG	-1.342	-7.28431	-3.57099	-4.08331	-6.52314	-7.70865	-9.50029	5.50343	-1.40664	-4.4004	5.55645	7.18094	8.49103	0.015282	-0.71347	-0.152955	-0.788961	-0.611915	0.621891	-8.35682	-12.6325	-9.24604	-0.26482	2.83899	-0.643828
PADI1_836	PADI1	Knockout	GTTGGGCGTCATGATCCAGG	TTATCACACGATGACTTCCAGTA	-20.5001	-20.2313	2.59862	-2.01434	-4.36222	-18.2832	-16.0078	-15.7726	-13.9396	-17.8351	9.78712	1.96213	-6.62806	0.200636	2.42789	-0.138091	-1.1758	0.346551	0.96612	-5.48833	-15.1861	0.0922461	-1.58254	1.47147	-0.757494
PADI1_837	PADI1	Knockout	ACTTCATAGGACAGACACTG	TACAGCATGGATATTAGTATTTG	-4.17237	6.76837	6.79814	9.07642	-6.7557	2.81959	-5.30514	1.99544	-4.75073	0.343188	-5.7688	-8.17571	-11.1009	-0.636184	-0.32737	1.32244	-0.738327	-0.314517	-0.505069	-6.27333	10.6295	-3.34024	-1.4694	0.55843	-1.0633
PADI1_838	PADI1	Knockout	CTCCAATGAGAAATTCCTGG	TGCTCACCTAGATTCTACTTCAT	-18.4273	15.1769	2.50347	1.29484	-7.1142	-5.2925	-14.5781	-2.71115	4.61406	2.55296	1.23667	-2.83689	-5.16167	-0.360702	-0.243986	-0.765525	-1.12006	-0.189974	-1.36793	-3.67435	-5.28181	-16.0716	-2.14527	12.107	-1.93158
PADI1_839	PADI1	Knockout	GCCCTAGGAAATCGGCATCG	TTGCAGGGCCTCAGCTCTTTCTT	4.87747	6.57872	1.58709	7.44979	3.50092	2.43497	0.242498	-20.6634	-1.22054	0.970751	2.31945	19.0895	10.3004	-0.12857	-0.0980854	-0.140604	-0.824555	-0.290199	0.998582	-1.68378	2.94944	-6.12397	-0.280815	-2.54525	-3.09126
PADI3_840	PADI3	Knockout	TGACACTGTGGTGTTCCGAG	AATGTCTCTGGATATGTCATTTG	-9.79877	-10.2921	-2.47503	-1.23848	-4.21644	-11.2541	-9.47684	-11.3149	-7.37501	-13.2302	5.33456	0.888984	5.54393	0.910208	2.77859	-0.740277	-0.78673	1.64913	0.567397	0.401066	-9.39956	3.38465	-0.0244066	6.30167	-0.881666
PADI3_841	PADI3	Knockout	TCTGCTGGACGACTCCAACG	TGAGGCAAAACAATTCTTCATTT	-11.1138	-6.61407	2.01058	-6.11606	-3.77035	-12.8741	-23.3829	-15.4939	-15.5249	-24.7479	0.0140218	-11.1129	7.60492	0.157467	0.137594	-0.74656	-0.299579	0.185957	-1.25377	-10.5234	-7.2432	-12.3523	0.575225	4.57341	2.83622
PADI3_842	PADI3	Knockout	ACATGTCTGTCATGGTCCTG	GATTCCAAGCTGAACATTTCCCA	-4.75579	-5.32432	2.73608	-3.5915	-6.52063	-21.1693	-2.90143	-21.9899	-6.54028	-14.7946	5.51266	7.90272	8.15545	-0.398089	-0.384523	0.70803	-0.322621	0.832128	-0.393519	1.16088	-5.53144	-5.55898	-0.567484	-0.0702264	-3.74511
PADI3_843	PADI3	Knockout	CGCGACTTTGGAGATCATCG	TAGCTGTTATAGATTCTCATTAT	5.28846	-3.18308	-0.782608	-0.185725	-11.8868	-2.8277	-0.00540384	-5.20416	-2.70651	-9.96293	6.58539	0.401669	-4.17862	-0.122045	1.94876	0.266229	-2.04802	-0.381712	-0.612921	0.614623	24.6741	-8.09832	0.0321027	-2.22334	-3.08088
PADI4_844	PADI4	Knockout	AATCCACAGGTTCCTCCACA	AACTCTGGTGATGCCTTTCAAAA	-10.7032	8.03119	3.29657	-5.0791	0.325346	-18.7374	-10.9001	-4.81188	-4.9909	-10.7054	-5.56514	-0.38831	9.51325	-0.0308569	-0.71347	1.95646	-0.448396	9.59704	1.688	5.09141	-1.59738	-7.94091	1.60782	-1.9864	3.53051
PADI4_845	PADI4	Knockout	CCAGCCAAGAAGAAATCCAC	GATGGCATTTCTGCTTAGGGAAT	10.0084	-3.1166	-17.4919	-0.908124	6.85675	11.5017	7.2191	1.28916	-1.55328	0.652388	-1.97811	15.4964	1.18344	0.710618	0.167587	-0.829403	0.548868	0.133559	-0.866359	0.490878	6.71066	-2.3055	-2.78799	4.61571	0.533829
PADI4_846	PADI4	Knockout	GTCAGGGTCACCTCTACCCC	TATGAAATGCAAATCCATAGAGA	7.84517	6.81263	0.364585	7.61068	13.9876	17.7477	5.90581	9.50762	8.55301	12.3607	-5.14188	-8.0221	-11.8331	0.209482	1.84407	-0.825174	-0.194204	0.171375	-1.50573	-8.91974	24.7407	3.76917	-0.905908	12.4726	-1.48261
PADI4_847	PADI4	Knockout	CTTCTTGGCTGGAGGGCCGT	TATACAATTAGTAATGCTCTTTA	4.33098	-20.908	6.01895	6.57548	-0.996382	-16.1879	-8.33121	0.862084	-7.68277	-5.3863	1.57073	13.8217	13.9154	0.409112	-0.71347	4.46109	-0.0839655	0.569187	0.476428	-6.03818	-0.854567	-7.14639	1.70125	2.81484	-0.851104
PADI6_848	PADI6	Knockout	TGTGCTGTACAAAGACACGG	AAAATCCACTGGGATCAGCTTAT	-9.62602	1.8316	1.64279	3.85787	-17.481	0.650286	-7.37918	7.65276	0.392908	7.29038	-12.6557	1.39542	-0.566632	-0.112624	-0.71347	-1.00766	-1.89605	-0.0563594	-1.72754	18.5464	-15.7006	-0.0608022	0.0171053	-0.342604	-2.27656
PADI6_849	PADI6	Knockout	CACATACTATGGGCCCAACG	AATAAGCCCAAATTCATCAAATG	14.2892	13.7372	5.3538	24.4881	8.25281	9.96916	7.70315	4.56508	19.9492	4.73633	-7.19176	-1.7464	-14.1067	-0.636184	-0.71347	-1.00766	-2.45785	4.61374	-0.624317	8.8458	19.3897	15.3151	3.04355	-1.77861	-2.65779
PADI6_850	PADI6	Knockout	AGACACGGTGGTGTTCCGGG	CACACCAATAACAATCAAATTGA	-0.327489	1.0437	-0.340273	-2.23344	-2.1311	-3.30831	3.51066	2.4847	-3.17983	-5.13636	3.08686	6.18267	-2.36775	0.519886	-0.71347	1.84367	0.0217789	0.646363	-0.345124	-2.08323	-5.3526	3.49882	-1.68077	3.35113	3.47003
PADI6_851	PADI6	Knockout	GGGCGATGTCATCTTCACTG	TTACCCCCATGAGTTAGTAGTTG	8.074	-4.02389	4.56103	-2.84892	3.53598	-6.19545	-6.29062	-6.56709	-7.92068	3.17407	1.10296	-8.4572	9.12836	0.121392	-0.71347	-1.00766	2.14646	0.919814	-0.430134	-7.41232	14.287	-6.95662	0.472514	-0.441567	2.60052
RCC2_852	RCC2	Knockout	AGAAGCCCCTAGACTCATCG	CTTAGAAGAAATCCAAACCAAAA	28.6054	14.9438	13.6273	3.99551	15.5699	-20.6625	10.505	11.2941	-7.21264	10.8772	-1.40629	4.22818	-16.81	-0.636184	-0.71347	-1.00766	-0.214862	-0.611915	-0.524193	2.10394	12.5383	18.4417	1.72224	-1.75746	2.45518
RCC2_853	RCC2	Knockout	GCCAGGCACCCATATCTGTG	ATGATGTTGCTTGGGCAAGATCA	4.37642	2.29182	3.49807	4.50342	-0.157817	6.55229	3.42123	4.52506	-5.24619	5.5738	5.14858	5.20114	-0.209033	-0.0188998	-0.13793	0.935543	-0.484616	-0.169192	-1.14878	-0.567707	2.39756	-1.1825	-0.0673174	-1.13298	-1.37407
RCC2_854	RCC2	Knockout	CACCGAACCCGAGCACACCA	CAAGGAATGCATTTAAGATCCAA	0.878987	-9.27567	-0.845465	1.02618	-1.3944	4.40377	-0.546512	5.7704	-14.1811	-2.11444	9.98277	-3.98134	5.26327	1.26858	-0.198006	-1.00766	-1.37278	-0.140587	3.13782	-4.82831	11.4211	-2.46987	-1.99725	18.5253	0.718597
RCC2_855	RCC2	Knockout	AAAGAAGTGCCTAAACAGCA	TTTACATAGCAACAAACAAATTA	14.2685	6.45172	-0.0167699	12.7882	4.93996	7.09746	11.7799	7.77175	11.1336	14.0435	-4.90521	-20.4986	-11.4926	-0.636184	-0.71347	0.716482	1.07156	-0.000294208	-0.80506	-2.903	12.7538	34.9162	2.62704	1.72788	0.418527
ARHGEF10L_856	ARHGEF10L	Knockout	TCAGCCCGTAGAGGGTGACA	CTCAGATGACCCAGCTCATGAAG	8.82095	-0.329296	-8.93123	4.66497	-2.22291	12.477	11.895	0.947204	1.08498	0.661691	-0.464406	6.32696	9.61855	-0.0172624	-0.360736	-0.39728	-0.293891	0.0147987	-1.35801	-1.82248	-9.11816	-10.0371	-1.89863	-4.10545	-1.39166
ARHGEF10L_857	ARHGEF10L	Knockout	TGGAATCCCACTCAGCCACG	GGACATCAAGCCCCCAGCCCCAG	-2.18519	5.56582	3.0043	8.58001	2.76287	14.0499	13.0638	10.3553	12.6921	20.7599	-6.51965	-6.17774	11.7517	0.320754	-0.71347	-1.00766	-0.836231	-0.0205172	-1.6662	3.69616	-11.4644	4.92341	-1.69075	6.79338	-2.61067
ARHGEF10L_858	ARHGEF10L	Knockout	GCAGAGCGAAGGCAGCTACG	TGACGACGTCCCCTGCGAGAGCC	6.33221	-3.58643	-9.4225	-0.653355	-11.1347	3.83902	-55.7217	-40.4815	-12.4093	-17.4127	13.3085	2.85768	11.1618	-0.636184	-0.71347	1.58975		1.0141	-1.25424	-12.8989	-20.4394	-18.1921	-0.185239	-3.31716	-5.13201
ARHGEF10L_859	ARHGEF10L	Knockout	TGAGTTCGAGAGCTACAGCG	GGGACACTTACCGAGGCCACGAA	2.88343	-17.3162	1.62633	4.10818	-20.2887	-32.1267	-34.5621	0.374269	-7.68667	-14.6568	20.3841	-58.7639	1.28522	-0.636184	-0.71347	7.81587	-2.45785	11.8881	-3.49529	-17.5013	-4.81386	9.0188	2.89168	8.67703	-2.06048
ACTL8_860	ACTL8	Knockout	CTGGTGGAAAGGCTGCACGC	GGTCCGCAGGCTCCCTCAAGGGT	0.282964	14.0445	-7.68762	-4.46067	-9.33208	-30.5116	-16.4418	-22.8301	-8.94917	-5.96116	-5.6382	-3.31371	13.4482	-0.636184	-0.205856	-0.467116	-0.706539	-0.611915	-1.61425	-2.24374	2.57617	-2.61499	-0.829906	-2.61784	-4.05443
ACTL8_861	ACTL8	Knockout	GGACCGAAAGAAGATGCTGG	AGTTGCTGCATGTCCCATCGGTC	-10.0405	-10.1034	-6.65045	-3.56444	-5.60916	-13.8	-16.2247	-2.05405	-10.4745	-15.5685	10.3484	0.816108	1.66836	0.479888	1.86718	1.43137	-0.659862	-0.426041	-3.17066	-0.42599	-10.9381	-12.0275	-0.276565	-4.70069	-0.404405
ACTL8_862	ACTL8	Knockout	TGTCTCCGTGATGATCACAG	CACCAGGGCCGCCCCTTGCCCGC	-4.59085	-6.59593	-8.08836	3.76479	-6.50219	-9.84884	-21.152	1.30344	-11.5379	-8.20861	2.78517	4.22818	6.1856	-0.298346	-0.71347	0.319777	-0.93501	-0.611915	-1.64644	-11.2825	0.931147	-14.9455	-0.872271	14.8048	-0.41145
ACTL8_863	ACTL8	Knockout	GAGACTCTTGAGGAGATAGG	TGTTGGAGAACCACAGACGGGAG	-7.64769	-5.5557	-5.51682	-2.20831	-7.93758	-17.9066	-23.2729	-21.855	-3.06966	-8.37409	8.13432	5.6752	2.51979	0.910208	2.10343	-1.00766	-1.11737	0.250154	-0.673225	-4.63307	-5.66226	-5.99155	-1.73204	9.64696	-0.839079
IGSF21_864	IGSF21	Knockout	TGGTGTACCAGTCCACTGTG	AAACGAGATGGGGAACCAATCGA	11.1683	-0.480379	5.46258	7.32695	-24.0949	11.2449	-0.783323	8.87774	1.39833	17.8733	1.05382	0.0428739	-10.9955	-0.203283	-0.71347	-1.00766	0.38469	-0.0717394	-0.0666772	7.61062	-1.59716	19.5451	4.40274	-3.22404	2.00604
IGSF21_865	IGSF21	Knockout	TGGTCCCTATGAGTGCCATG	GGGCAGCTCCTCCCACCTCCATT	4.90723	-3.64116	10.7352	12.058	0.210406	7.28333	7.825	2.43085	8.71741	5.00862	7.07984	3.25044	2.19374	-0.12598	1.91811	-0.777771	-1.08505	0.302831	-2.79807	10.1092	15.745	1.01298	0.103262	1.46239	-0.992608
IGSF21_866	IGSF21	Knockout	AGCAGCCACCACTTCAATGG	AAGTGTAACTTCAAGACAGATGG	-9.26009	-0.431505	0.947837	-1.93141	-9.43012	-5.69857	-22.4697	-12.3326	0.334167	-6.35565	3.01284	5.26045	7.39792	-0.373717	0.656393	-0.0109785	-0.562118	0.0569813	0.395913	-0.69375	-9.08527	-2.62256	3.86191	-3.66961	-1.6393
IGSF21_867	IGSF21	Knockout	CCAAGCCCAGAACTTCACGC	CTTGATGGTGCCACCATCCGTCA	-5.80352	0.736514	-14.7793	-5.15267	-4.84534	-18.3062	-15.3298	-9.55792	-10.3433	-22.1987	4.26667	-8.35744	2.16069	-0.0598149	-0.449618	-0.215577	-1.2794	-0.611915	-0.41209	0.56979	-6.5215	-4.40503	-1.9685	-2.67645	-3.43941
KLHDC7A_868	KLHDC7A	Knockout	ACCTCCCCACTGTCACTACG	TCTGGGGCTTCCTGTCTGTGGAA	10.7042	-5.75614	10.0667	-5.79062	0.755068	20.5566	5.01478	8.31472	14.2934	20.494	-7.20997	0.240448	-9.74235	-0.460437	0.187431	-0.403427	-0.614535	-0.303844	-1.17414	0.888734	-1.23659	-7.22941	-3.72934	-5.43443	-4.07376
KLHDC7A_869	KLHDC7A	Knockout	GGAGCATTTCATACAGAAGG	CTGTCCTGCCATGGAGAAGGCTC	-30.5568	-2.22548	1.06322	-4.60279	-15.5895	-6.84736	1.18886	-0.309602	-1.08841	-9.68992	14.2028	-1.52564	5.45189	0.225885	3.18263	-0.300942	1.24585	-0.611915	-3.95191	11.5446	-11.6484	-11.1362	0.306457	-8.27212	1.53052
KLHDC7A_870	KLHDC7A	Knockout	CCCCTATGTCCTGGTCACGG	GGCTGCACCCTTTGTGTCACCGG	6.24017	4.11022	5.58262	5.76927	-1.78015	10.1245	8.46881	-0.0167377	-0.322316	0.433943	0.338465	2.67203	6.57093	0.305436	-0.00508748	-0.0935794	-0.942291	-0.136291	-0.193104	7.09049	3.94811	3.41625	-1.10079	-0.926698	-2.31436
KLHDC7A_871	KLHDC7A	Knockout	TGCAGCTGTGAGAATCCAAG	ATACAGAAGGCGGAGGGGGTTGA	-4.30564	-4.99654	-1.0421	2.71139	-4.79397	-12.7683	-16.5859	-4.0224	-3.41401	-7.28147	6.17149	-3.77592	0.979739	-0.192233	0.550353	-0.127375	-0.162133	0.261794	1.40254	-3.8404	-7.57225	-2.12082	1.63695	4.0925	4.1997
PAX7_872	PAX7	Knockout	CCCAGACATATACACCCGCG	TCTACATCCGGAGTCGCCACCTG	0.530007	23.0597	-1.20601	1.0278	-5.11075	12.6307	10.8245	8.6404	5.7232	-7.15681	-8.38575	1.40203	-6.07912	-0.636184	-0.71347	-0.492192		0.000642424	-2.00544	-16.3242	-2.87838	12.7822	-1.47782	4.85919	1.19734
PAX7_873	PAX7	Knockout	GAGTACAAGAGGGAAAACCC	GTGAGTTCGATTAGCCGCGTGCT	-7.57458	-2.42066	-2.20601	5.10409	2.03777	7.35222	5.74095	-3.39632	9.36479	4.01878	5.41999	8.05849	7.8802	-0.407873	0.884704	-0.125303	0.151874	0.170864	0.120131	3.09782	22.698	3.75023	-0.575269	-4.20962	-1.57394
PAX7_874	PAX7	Knockout	AGCTGTCGGGAGATGACACA	TCGCCCAGGATGCCGTCGATGCT	-17.32	-5.01009	-4.18182	0.0130789	-6.76021	-28.0106	-11.5475	-8.53119	-7.72707	-12.2829	13.6347	19.303	13.644	-0.430845	-0.71347	-0.16496	-1.58829	-0.611915	2.21549	-3.60907	6.11571	1.53686	-3.26993	-7.71346	-4.27045
PAX7_875	PAX7	Knockout	CAAGTTCGGGAAGAAAGAGG	AGAGGACCCACTACCCAGACATA	27.3428	14.1167	9.40689	13.1507	35.9403	25.0663	17.4578	11.0524	21.0633	17.4265	-11.6448	-16.6256	-30.0873	-0.636184	-0.71347	-1.00766	-1.93972	-0.370951	-1.87055	2.78256	-22.8784	34.8691	-0.392439	-1.66055	13.8579
TAS1R2_876	TAS1R2	Knockout	CAGCGCCGACCACCACATCG	TCACAGCCGAGGAGGCTGTGCAG	-8.12403	1.63272	-2.78712	1.00421	8.03564	-10.8473	-5.63927	-8.23364	-4.62054	-4.63526	-0.745379	6.28796	5.44389	-0.0444678	-0.71347	-0.190218	-0.441245	0.0270626	-1.17414	-5.80986	5.1704	-8.73012	2.42425	2.31612	2.09034
TAS1R2_877	TAS1R2	Knockout	GCACAATGATCCAGTTCCAG	GTGGTCCAGGAGAGTGAAGTTGA	-9.66757	-14.5476	-11.5048	-2.73598	-4.82251	-11.9986	-20.7705	-23.8975	-8.8947	-24.2678	9.12251	9.41787	3.36855	1.12206	0.301758	0.21	-0.0702123	-0.110243	-1.25253	-1.21817	-9.94249	-11.8238	-0.471578	-5.76821	-0.894296
TAS1R2_878	TAS1R2	Knockout	CGTCTACAGCGTGTACTCTG	CGGTGGAGGAGATCAACAATGAC	-9.13801	-1.6427	5.46522	-5.34913	5.04357	12.1761	-3.81315	2.8964	-4.97665	6.06858	1.357	-0.963433	-5.91301	0.183488	1.24731	6.87113	4.67316	0.982618	-2.55331	-3.22166	-5.15686	13.4818	-2.82704	-6.2313	-2.01453
TAS1R2_879	TAS1R2	Knockout	CCTGTACCACTTCTTCAATG	CTGCGTACCACACCCAGCGCCGA	-2.72793	-17.6353	9.15525	12.2803	-9.33921	-9.18432	2.60895	-4.44776	-1.10435	9.12596	3.18484	11.3148	1.25131	-0.074386	-0.71347	-1.00766	-1.99274	-0.611915	-3.03448	-4.15098	14.6216	-6.48237	-2.01137	1.4053	-4.95517
ALDH4A1_880	ALDH4A1	Knockout	GATCCTCGCCAAGACCATGG	ACTTCACTGCAATCGGCGGCAAC	-0.02328	-3.76339	-2.42947	2.33422	-7.18874	2.73703	-0.251329	-5.73521	-3.4308	-2.79784	1.88351	9.79181	9.82098	0.307212	-0.0400693	0.741151	-1.73843	-0.611915	-0.40395	8.58454	-6.61043	-3.31642	1.86896	-4.65995	-1.04828
ALDH4A1_881	ALDH4A1	Knockout	GGGTAAGACCGTGATCCAAG	TGCCAGCTGATGGGCCCCTATTT	-5.83904	2.60842	10.1273	-2.82727	24.0416	-5.0866	3.39609	8.53343	11.2938	1.02061	1.62145	-3.03478	-4.92626	0.613816	-0.71347	-1.00766	0.863618	0.362902	0.809991	-1.65281	12.9076	-6.25286	-0.99869	16.4852	3.82099
ALDH4A1_882	ALDH4A1	Knockout	ACCAACAGCACGGTGTACCG	GGGACACTGTCACCAGCTCAGAG	2.60622	6.36736	-0.712503	-0.6059	-5.72044	-5.54395	-7.03944	-4.45196	-0.863514	-8.32153	2.39557	0.915464	-0.84244	-0.107083	0.690039	0.986646	-0.879192	-0.396212	-0.433395	-2.99051	10.0825	-11.8846	0.349186	-1.53977	-3.74298
ALDH4A1_883	ALDH4A1	Knockout	GTGCCCACATCTCACCATCA	GAGCCTGCTCAACAAAGCCATTG	-8.15788	7.30667	4.44224	-1.48544	11.1395	-0.56169	-4.39166	-2.40548	-4.23025	-6.92614	7.24476	3.22436	-7.07284	0.142632	1.20434	-0.762558	-1.40813	-0.428765	-1.8629	4.33289	-6.60479	0.341114	0.23981	1.55244	6.15025
IFFO2_884	IFFO2	Knockout	AGCGCGACGAGTATAAGCGG	CAGGTGGGAGGAGGAGCTCGCCA	-2.28405	-4.27693	2.44961	2.5222	-12.4233	1.56585	-3.63647	2.71772	-7.25651	-10.0745	1.8349	7.03045	10.558	-0.459505	-0.71347	0.406485	0.117636	-0.101711	-1.21219	4.93019	11.4353	5.7196	-0.935737	-3.82767	-0.534633
IFFO2_885	IFFO2	Knockout	GACCATCTGGAGCTACACGC	CGGTTCAGGTGGTCCCCAAAAAG	-7.54029	-9.99637	-2.91679	-2.02692	6.22922	-0.0479794	-1.52117	5.49646	-5.19424	-6.14617	4.51592	-3.77707	-16.1237	-0.636184	0.502335	-0.3891	0.0214861	0.119346	-1.56465	-3.03614	0.850437	9.80061	-1.06894	-1.36641	-1.98142
IFFO2_886	IFFO2	Knockout	GCACGTTGAGCCCCTTCAAG	ACGACGACTGTGACAGCCTGACG	-2.30963	-30.8623	0.666919	-6.56918	-7.50704	-20.4982	0.701052	-6.82389	-5.96497	-21.2358	-12.9859	4.69759	7.69548	2.39412	0.203961	-1.00766	-2.09553	-0.312514	1.17629	-8.7892	-22.8784	1.33992	-1.77235	-8.27212	-3.23973
IFFO2_887	IFFO2	Knockout	AGACCGGGCCCGAGTTGCTG	ACCAACTGCAATCCGACCATCGA	-2.3747	-12.8381	7.20371	-6.22616	-9.12148	-12.3797	-8.39378	-15.923	-2.58911	-9.49402	8.9666	-0.199129	13.7705	0.526607	-0.71347	-1.00766	0.780243	-0.496508	-0.430787	-1.86025	0.385512	-1.79601	-0.839728	9.11919	-4.09898
UBR4_888	UBR4	Knockout	ACTACAGCGAGGGCACTGCA	AACTCCACGATGGCCTGCACGGT	13.2307	-2.29606	-4.5817	-1.58331	-17.449	-4.48314	-19.4699	0.434953	-3.87256	-1.9746	6.17988	-0.0941106	6.57701	-0.636184	1.06431	0.285447	0.788901	-0.257619	-0.371011	-1.95254	-6.87838	-12.9148	2.3373	-6.17422	-4.50812
UBR4_889	UBR4	Knockout	CCGAACCGTGCAGGCCATCG	CTAGGCCAGCTCGCTGGCACAAA	5.05433	-4.81851	3.9326	5.87537	-5.57106	-5.57016	-10.5091	-1.02797	-3.30198	4.85992	-2.65945	4.14814	6.63802	-0.636184	-0.71347	-1.00766	-0.984985	-0.45901	-0.85913	-2.63813	40.9311	2.56294	-1.06613	9.28886	-0.832375
UBR4_890	UBR4	Knockout	GCTGACCCCTGGACAGACAG	CAGCATCTATCATGGTGACACCT	9.16096	-8.33383	9.46066	25.9167	13.9909	11.303	7.02027	12.9296	5.43997	4.28729	1.18766	5.94194	-0.220157	-0.159993	-0.71347	11.1136	0.149509	-0.0254047	-0.797339	8.88757	10.8295	1.77242	5.68185	3.30683	-5.41218
UBR4_891	UBR4	Knockout	AGACTTCTATGAAAACTACC	GTGCGGGACATGAAGACACTCAG	2.3558	0.323358	9.91222	2.29032	-5.77737	3.00959	8.30105	5.7188	6.38097	9.43148	-1.18472	-0.736865	1.59969	-0.348827	0.472301	-1.00766	-1.42692	0.00346961	-0.213596	5.48975	0.651035	-9.85487	5.25198	0.78937	0.754442
EMC1_892	EMC1	Knockout	ACATTTAGCCTGGAACAGAG	AGCAAACTCAGCGTTCCATAATG	7.04828	7.12102	9.8761	11.443	9.56988	1.11039	7.9652	-4.91158	4.88472	1.33742	-0.766342	-3.45144	-3.26541	-0.636184	4.61197	0.319777	0.431036	-0.611915	-1.0481	-6.43696	25.0286	16.1617	-2.02348	-4.19049	4.969
EMC1_893	EMC1	Knockout	GTTCTGAAGATGGGTCAATG	GCCTGGAACAGAGCGGCACTCGG	-4.36845	1.62004	0.0750498	2.97552	-4.77232	-11.9789	-9.19586	-5.52724	3.95852	-10.1114	5.098	-4.41612	7.41855	-0.636184	-0.71347	0.462932	-2.45785	-0.611915	-0.66244	-1.10224	-18.4008	-7.48479	-2.04186	20.8736	-2.80878
EMC1_894	EMC1	Knockout	AGTGAGCTTTGCCACCACTG	GAGGGAACGTGAGCTCGGGTCAG	3.94513	1.4823	7.41024	-1.97534	7.92577	13.4238	-10.2035	-18.5898	-8.03365	-0.350454	-1.0152	9.63754	2.29737	-0.318723	-0.71347	-0.60925	-2.24046	0.798743	0.272357	-12.5574	10.455	-4.43382	0.618957	4.83842	-3.37481
EMC1_895	EMC1	Knockout	GCCGCCGACCTGTCTCCACG	ATGTGGAAGATGGAGAGATTGTT	1.67151	-13.6585	4.72345	0.687336	-2.66911	-5.64032	-0.181301	-10.595	-2.0249	-1.98558	-0.515996	10.2361	5.75257	-0.636184	-0.71347	-0.484096	-0.543977	-0.611915	-3.16036	11.5717	8.78829	4.38112	3.58356	-3.69197	4.72746
MRTO4_896	MRTO4	Knockout	CCCACAGCTTCGGAAATGTG	ACTGTGAGCCTGGATCCAGGGCC	-19.5704	0.324891	-3.97151	1.33725	-8.86377	0.878249	-1.13518	-4.40516	-3.05725	-6.77802	-4.15728	3.59238	-3.88832	0.168106	3.30439	-0.661635	-0.859016	-0.132069	-2.13373	-3.18071	12.2178	-3.9812	0.713744	4.57192	-2.12136
MRTO4_897	MRTO4	Knockout	ATCAGATGGGCTCCGACCCA	TAGGTCAGCAAAAGGTTGAGGGG	-10.7133	1.46475	3.80317	4.87353	-4.068	13.2659	-9.60198	-0.0498409	8.63351	4.22808	2.17199	6.86106	-0.850197	-0.636184	-0.71347	-1.00766	-0.502181	0.022143	-0.0011693	4.34846	3.22604	-8.24955	3.44019	-3.13993	2.62501
MRTO4_898	MRTO4	Knockout	GTAGGTCAGCAAAAGGTTGA	TATTCATCAGATGGGCTCCGACC	-6.00297	-16.8859	2.06551	-3.57049	-10.8168	-3.23006	-14.0212	-4.00724	-35.9538	-22.9092	-0.994598	16.8229	14.5684	1.28689	-0.0999731	0.137382	0.590928	-0.611915	-0.960073	20.9078	-5.54504	-1.81926	-1.87806	-1.77861	-2.41871
MRTO4_899	MRTO4	Knockout	GCCAGAGACTTACCTGGTGC	CCTTAGGTGGTTCACGAAATACA	0.322576	-6.13161	7.60688	21.3013	28.861	-13.6041	-46.4418	-2.88738	0.850642	-5.92665	7.59734	-4.09728	-12.8814	-0.636184	5.25668	5.51408	1.35894	-0.611915	-0.966839	19.9987	42.4277	-15.2236	3.98716	31.463	-6.14211
AKR7A3_900	AKR7A3	Knockout	TATGCCAGACCACAGCACCC	CCATTCTTGTCCTCATACTTGTA	-8.20978	-4.89969	-10.7613	-3.6036	4.34181	-6.3087	-10.9828	-1.07306	-4.49135	-3.29669	-1.62575	6.94719	9.93989	0.517662	-0.71347	-0.178469	-0.201153	-0.0716989	-0.535543	-1.44237	0.248659	-4.12442	-1.03975	-4.45488	-2.21557
AKR7A3_901	AKR7A3	Knockout	CACGGCCTTCGTGTACAGCG	AGGGCATTGCCCTGGTGGAGAAG	-6.89476	-9.73678	-4.77011	1.53947	2.78793	7.39552	-0.480504	2.81557	-0.728631	-4.81225	5.85113	5.47217	5.34394	0.739963	0.141231	-0.656779	2.15753	1.34887	0.672364	-6.54111	-1.46916	-3.86319	0.413478	-2.14073	5.01327
AKR7A3_902	AKR7A3	Knockout	GGAGTTCCCAAACAGTGGAA	GGAATACCTGGGCAGAGATGTAC	1.57669	-1.41866	5.54328	2.32119	-7.33982	-18.5572	0.13249	-0.161958	5.79277	7.93578	6.70561	7.26659	6.70336	1.92196	-0.71347	0.08524	-0.859983	-0.611915	-3.95191	-4.26058	-18.2541	4.60113	-2.86971	2.2542	-4.3774
AKR7A3_903	AKR7A3	Knockout	TGCAGTCGCTGCCGCCCAGC	CCTCAGGGGGCCTGCTGACCGGC	7.15867	-16.912	8.70308	-0.228345	-2.91886	-6.12376	-9.33847	-2.84359	-16.6554	-11.5746	17.8641	15.3101	10.5114	-0.636184	1.39921	-1.00766	-2.45785	-0.611915	1.52177	-11.0232	-9.08527	-10.3049	-2.68613	-6.43726	-6.14211
AKR7A2_904	AKR7A2	Knockout	CGCACCTGACCACGGCACCC	TGGAGCGCGGCCACACCGAACTG	19.728	13.3147	6.05157	17.2122	6.69138	10.9898	12.2469	9.37413	2.4444	11.3867	0.903573	8.53165	1.87913	-0.636184	0.824992	-0.349761	-0.107039	-0.448783	0.207821	1.85196	-8.06356	8.63007	1.69862	-1.20997	-0.677629
AKR7A2_905	AKR7A2	Knockout	AGGCCGTGTCCAGTTCGGTG	TGGACTCCACACCTAATCAAGAA	0.913537	7.63099	3.55451	-4.36786	-10.0466	-15.3028	-0.63786	0.360484	-0.759583	0.482304	-11.3678	4.19902	-2.4601	-0.636184	-0.71347	14.8654	-2.09422	0.104931	1.19515	-2.22354	-7.75233	-5.44661	1.37435	8.20728	-5.58655
AKR7A2_906	AKR7A2	Knockout	CCCAGCTAGCATAGTTGGAG	CATCCCAAGGGTTGGCCTTGGTG	3.15659	14.9098	6.16033	2.94372	5.3847	6.73674	2.86514	7.17014	4.35568	1.51966	-0.939861	5.0081	7.97921	-0.085523	-0.71347	-0.696614	-1.77943	0.167306	-0.97839	7.36281	10.6089	-1.86448	0.340269	2.83899	-0.476387
AKR7A2_907	AKR7A2	Knockout	TAGGTAGAAGAGGTCCACTT	TAATGTCTGTATTGACCTCTTTG	6.63802	-4.21946	-22.0344	3.98322	-3.0762	1.67038	-3.32996	-6.07734	-4.9363	-3.28202	-7.44282	-4.04696	-0.448884	-0.636184	-0.71347	-1.00766	0.997432	0.461046	39.3093	8.58136	-9.64308	-7.30899	2.24635	-2.68553	8.8713
SLC66A1_908	SLC66A1	Knockout	CCCCATGAGGAACAACAGCA	CCGGCTGCCTCAGATCCGCACCA	4.06775	-11.4082	-0.00705634	2.41573	-4.14526	-4.5285	8.1575	1.25403	-2.64879	-1.47	-2.08977	-7.06116	19.7726	-0.368804	-0.71347	-1.00766	-0.181788	-0.611915	-0.359099	-9.67401	-8.71529	-6.81453	-1.73127	-1.17752	-2.43841
SLC66A1_909	SLC66A1	Knockout	GCATCTCTTACAGACCTACA	AGCAGCACGCTCAGCCCATACAG	16.419	-11.0652	6.84725	3.53818	4.87337	19.2437	-7.57219	4.70652	0.272736	7.78221	6.84998	6.01593	4.76073	0.602206	0.203961	-1.00766	-1.06368	-0.415065	1.5444	-8.07006	38.6601	6.70151	1.85677	15.7845	7.27252
SLC66A1_910	SLC66A1	Knockout	CAGCAAGGAAGGAGCCGATG	CTACAAGTTCAGGACGCGCCCCT	12.2765	5.09587	1.96066	-3.2364	-9.71102	-11.6744	-4.04642	-28.2131	-6.8582	-7.00975	7.73732	21.779	-6.19027	-0.217774	-0.71347	0.579645	-2.45785	2.83636	-0.75326	-4.95691	-9.54504	2.63157	-0.295785	5.73754	2.56501
SLC66A1_911	SLC66A1	Knockout	GTCCCCATACTCACACAGAG	AACTTAGTAGTCAAGTGTATAAA	-9.35368	4.64629	5.61905	8.67953	1.81988	14.6082	3.01684	4.2328	14.266	9.50732	-0.540609	7.07968	0.472211	-0.636184	-0.0285385	-1.00766	-1.15915	0.105445	-0.52986	4.97521	38.074	-11.2464	-1.61479	8.96926	4.6986
CAPZB_912	CAPZB	Knockout	ATTGCCAGAGACAAGGTGGT	TCAGCCGAGCTGACGGCATGGCC	3.9284	-9.7436	3.66025	-0.135556	-0.722252	-3.32343	3.38656	1.35449	-6.41599	-4.51188	1.08952	-8.03931	12.5295	1.09542	1.31356	2.30204	-0.888815	-0.453562	-0.998617	-10.2554	26.0578	-6.08793	0.662817	-1.21136	0.805259
CAPZB_913	CAPZB	Knockout	GGAGATCCTCACATAGACTG	TGAGGATCACTCCAGCAAAGCCA	9.78079	-14.0195	4.04604	-0.209433	4.06361	-14.8101	-0.531825	-5.31686	9.26344	-4.94807	1.64276	2.2226	9.45189	0.133047	0.000815705	-0.405247	-1.53478	-0.355833	6.24299	-2.89426	5.91419	-14.5959	2.18461	-3.34254	-0.736704
CAPZB_914	CAPZB	Knockout	GGCATGGCCCCATCCTCCAA	TCTCTGCCAGGTCCCCAGTCTAT	9.81313	-1.91128	-4.38085	-0.908703	7.3252	13.7897	3.82288	0.503938	8.88115	1.42798	1.87873	-2.11837	-3.8746	-0.401992	0.440376	0.03764	-1.54042	-0.5592	0.752791	-0.681205	-14.2659	-4.35034	-1.79407	-4.15627	-2.19767
CAPZB_915	CAPZB	Knockout	AGCTCGGCTGAGAAAGCTGG	AGTGGCTGGTCAACAGAAGACAG	9.73348	-1.49103	2.12819	2.18397	-5.1538	-5.13848	-13.8469	5.46057	-8.19105	-31.4792	-0.0351618	12.475	8.2245	0.0884539	0.84903	0.00929294	6.60415	-0.393574	1.13991	-7.19165	9.21118	0.591127	3.77747	-4.96752	2.2311
MICOS10_916	MICOS10	Knockout	GTCGGAGCTCGGCAGGAAGT	TCCCTCTTTGTAGGTACTGGTTT	2.06975	-1.37308	-5.6366	1.42958	3.35761	-16.6143	-16.147	-11.2578	0.356051	-11.1632	3.63481	13.6465	3.6975	0.0385801	-0.101225	-0.391323	0.322265	-0.167865	-2.42442	-6.26556	-2.46789	-10.1651	0.844182	8.71459	-1.68305
MICOS10_917	MICOS10	Knockout	AGCTCGGCAGGAAGTGGGAC	CTCACTAGGAAGAATGTGGCCAT	-1.39099	-7.46832	5.85983	-0.0496932	-14.9645	3.11039	12.1011	-2.21058	-4.07348	1.42761	4.50063	5.41825	7.76829	-0.30285	-0.184369	1.96853	-0.88305	-0.611915	-1.42318	-8.55285	-3.7829	-4.74932	2.59202	0.61677	10.2513
MICOS10_918	MICOS10	Knockout	TTTGCTCACTAGGAAGAATG	CATATCATTGGGACTAGCATCAA	12.1864	-2.56532	15.287	6.19192	0.64451	0.501069	12.3677	11.3275	7.87048	9.88864	-0.154194	3.2121	9.13778	0.07053	2.61986	-1.00766	-1.29082	-0.336433	1.11287	-1.24436	16.2194	9.29202	-0.274267	3.55221	-2.49152
MICOS10_919	MICOS10	Knockout	CGACCGCATCCGCCAGACAC	TTCTGAAATTCTCTGGTTACTAG	-6.60209	1.89666	1.1583	-4.26764	-5.01835	0.361898	3.23782	-3.04226	2.44915	1.27886	4.07112	0.25941	-10.4051	-0.198228	0.912546	-0.764347	-0.419226	-0.119304	-1.68241	0.184661	-4.18468	0.927246	1.50131	12.7922	0.465033
NBL1_920	NBL1	Knockout	AAGAACATCACCCAGATCGT	CAGCCAAGCTAGGTAAAACACAT	-0.107577	6.33304	2.61986	4.91078	30.7873	4.09575	-16.1157	6.33583	1.48514	9.18285	-4.56308	-2.68918	-4.69179	1.66267	-0.0845392	-1.00766	96.6219	-0.611915	0.0480867	-1.82074	-14.7844	10.0941	0.909962	2.65225	9.58823
NBL1_921	NBL1	Knockout	AGTGCCAGCTTGTTGATGGG	CAGCATAGTTACCTGTGTCCATG	-5.15834	-7.8495	1.48133	-3.77586	0.294741	-33.3614	-45.1624	-21.428	-13.0013	-11.3235	4.46372	5.55324	-6.10001	-0.636184	0.832922	-1.00766	5.11426	-0.611915	-1.5203	-12.8961	-18.7117	-17.853	2.70557	15.9515	-3.54471
NBL1_922	NBL1	Knockout	CAAGTCCATCCAGAACAGGT	GTTTGCGGGCAGGAGGGTCTGCG	-11.2936	-5.16564	0.831147	-4.48532	9.60658	-7.4871	3.63756	-8.94599	-14.0672	-5.93488	6.47213	13.5765	0.776314	-0.636184	-0.71347	-1.00766	-1.86526	0.776974	-2.26109	-6.1786	-6.41251	-16.4627	-2.75061	-5.89682	-3.01711
NBL1_923	NBL1	Knockout	ACCCAGATCGTGGGCCACAG	CCTAGCTTGGCTGGAAACTTCCA	-1.13316	-3.26538	-0.121319	-1.39812	4.8556	4.08398	-2.80322	2.4092	-1.21927	-1.52036	1.32121	1.86452	10.527	0.416448	1.75228	-0.621556	-1.24104	-0.147231	-0.965634	3.38739	-2.31763	-5.7022	-1.74484	0.35654	-4.40414
HTR6_924	HTR6	Knockout	GGTGAAGCATATGGCACCCG	TGACCTGGTTGCCCTTCTTTGTG	13.3626	11.9634	2.35281	10.2663	2.22882	18.3297	9.83387	-2.17335	10.2645	3.7894	-0.960335	-2.39226	-4.18487	0.0110654	-0.71347	-0.56648	-0.577788	-0.0594288	4.51682	11.2044	1.07224	10.0905	-2.08659	2.99801	-3.80694
HTR6_925	HTR6	Knockout	GCAGCACATCACGTCGAAGG	AATATTAATCTACCATGTAACTT	-14.0261	1.57853	3.06215	0.378845	1.23253	-12.1096	-4.43861	-3.25948	2.64294	8.60138	-0.721661	1.77822	1.70363	-0.226348	-0.71347	-1.00766	-0.658262	0.256855	-1.0385	-7.46873	-18.1165	-12.1325	0.221066	2.70827	-1.33161
HTR6_926	HTR6	Knockout	GAGCGCGATCAGCAGCGAGT	TTCAACATCGACCCCGCGGAGCC	-0.0802854	7.59341	-10.9986	7.7506	-1.09678	-22.417	-4.92395	-13.9898	-4.57582	-9.51557	-0.0775796	11.3192	5.51408	1.22428	4.11109	1.89691	-0.659442	-0.487537	0.294801	-11.2753	-11.9243	-6.36582	1.48828	11.4044	-2.37499
HTR6_927	HTR6	Knockout	GTGAAGCATATGGCACCCGA	TTATAGCCTCCCAAATTTATTCA	6.54191	8.33668	1.38373	3.36767	-4.64288	18.5788	15.7082	-3.23959	10.5174	12.402	-6.40656	-2.77509	-6.35367	-0.636184	-0.71347	-0.7203	-0.489889	0.454183	4.75776	11.7174	8.48451	6.5829	-1.59863	-1.34248	-2.11526
TMCO4_928	TMCO4	Knockout	AGGACATCCAGCTCCTCCAA	GGATACAAGATGAAGAAGCGAGT	-2.51096	-2.89695	-10.8926	-2.45632	-6.81107	-15.6606	-7.1185	-14.9215	-7.13747	-11.1469	4.31266	3.85586	6.17028	1.69845	-0.71347	0.631688	-1.17729	3.09179	-2.17414	5.75287	-4.88896	-10.1731	0.28217	-3.15164	2.83225
TMCO4_929	TMCO4	Knockout	ACATCACCATCGCCGTCACG	GTGCAGCTGGAGCTGGCCTGACA	-4.19936	2.26401	-2.1493	-0.0715936	-9.21765	-0.136203	-0.934832	-0.483933	0.283764	-9.83172	1.76119	12.2398	12.096	-0.451341	-0.241772	-0.743106	-1.66649	-0.427583	0.279971	-1.91015	21.5661	-5.60807	-1.17093	17.3324	-0.72339
TMCO4_930	TMCO4	Knockout	CATCTTGAAGGACGACCCGA	GAGGGCACTATGACGCCCGGGCC	8.79864	-16.2888	5.92184	-1.41664	5.56988	-3.92086	0.701052	-5.71262	-0.180895	-1.7488	4.31266	-19.7809	12.2885	-0.636184	-0.71347	0.992344	0.24485	-0.611915	-3.95191	-6.3372	77.1216	3.59244	-2.76814	3.32208	-6.14211
TMCO4_931	TMCO4	Knockout	TCCAGCTGCACCAAACAGCG	CCACATGACCTCCCTGCTCCAAG	13.1271	5.80457	-4.24777	1.51084	0.592924	-1.34953	6.12246	1.93824	8.138	11.4211	-3.81287	3.12417	7.11046	0.440739	-0.71347	-0.637286	0.285761	-0.524731	-0.246249	5.96299	9.94438	6.71545	-0.264405	6.64385	-4.75046
RNF186_932	RNF186	Knockout	AAGGTCACCGCCGTCCCCGG	CACTTACTTCATCCTGTCCATCC	-15.839	3.44308	-15.7112	-14.824	-8.11433	-31.4161	-42.6323	-32.478	-25.3311	-18.7109	-3.95505	-15.0139	-10.3814	-0.636184	-0.71347	-1.00766	-0.791186	-0.611915	0.677716	-19.1905	39.6216	-16.4714	-1.71438	-8.27212	2.55354
RNF186_933	RNF186	Knockout	GCGGTGACCTTGCGGCACAG	TTCGGTGATGATATGCAATGATA	-16.6154	-11.8376	1.59146	-0.642446	1.10995	-15.6746	-4.15102	0.586439	-0.809518	-4.94985	-4.81777	3.00076	9.07111	-0.368804	-0.0468033	-0.210843	-1.00507	0.182998	0.745596	-15.2843	11.9431	-14.3786	0.938106	-0.926148	-3.45554
RNF186_934	RNF186	Knockout	CCCGGCACACCAGACACTCC	TGCTCTCTGCAGAAGAGAGTCCT	-0.872597	-5.72521	-7.45092	10.2245	10.3515	-0.20777	-11.4945	-1.6395	-0.0592556	-0.161014	1.60468	2.33496	-1.11366	-0.337379	-0.166025	-0.39164	-0.0760142	-0.611915	-0.340563	12.7418	0.34743	-5.72354	0.961423	6.19443	3.08866
RNF186_935	RNF186	Knockout	CGGGGACGGCGGTGACCTTG	TGCAATAAATCTACAACACATAA	12.0181	1.57593	5.19236	-3.18778	23.4646	10.2974	16.3948	12.7383	22.2415	15.8068	-4.88734	-20.1675	-46.2105	-0.636184	-0.71347	-0.336515	1.1908	-0.487846	0.615016	1.18148	4.68068	-2.49372	0.551693	10.7755	1.00075
OTUD3_936	OTUD3	Knockout	GAGGATCAATGACAACTCAG	TCATGTAGTCCACTGTCTCCTGT	-3.21306	-7.64613	-4.45812	-2.47012	-11.4648	-7.23993	-10.5176	-6.29573	-5.95364	-9.57382	0.10181	5.88016	9.3312	0.904773	0.968487	-0.46061	-0.90119	0.145934	-1.53032	-2.70672	-8.67808	-5.8731	-0.780023	-4.04625	-0.758629
OTUD3_937	OTUD3	Knockout	TACAGAGAAAAGCAGCGTGA	GTGAGTGTCCCTCCAATTGATCA	9.04611	2.19262	5.26676	-3.35792	-7.40991	0.432734	1.60854	3.32757	-2.16805	0.727803	4.18347	-0.430611	2.31578	0.0287099	-0.302792	-1.00766	0.113743	0.141989	2.05946	-1.14102	-15.2582	-12.1179	-1.14347	-4.84533	-2.29596
OTUD3_938	OTUD3	Knockout	GCTCTTGGTGATCAATTGGA	CATGCAGTGGCCAGTTTGGCAAA	-1.57675	2.17861	-1.31429	-4.08331	6.47897	-13.8866	-12.2567	1.17611	-6.93726	-6.23757	-7.0133	12.7592	9.61855	-0.636184	1.20961	-0.546827	0.483324	-0.319089	-2.24737	-0.572243	1.60373	-1.64787	-0.932767	0.188118	-1.80935
OTUD3_939	OTUD3	Knockout	AAATCATCTCAAGCACAGAC	TCTACAGATTCGTGGTACAGAGA	-1.38817	-0.588201	1.61017	1.24709	-4.12709	-10.9607	-6.76808	4.60101	-0.62034	4.71819	-0.12968	-1.09199	3.02133	0.00897754	-0.43414	-0.244297	2.54215	2.21364	-0.554572	1.02635	-7.87838	-5.41545	1.70415	3.09152	-2.17735
PLA2G2E_940	PLA2G2E	Knockout	ACGCCCGTAGCAGCAGTCGT	GGGTGATGATCGAGAAGATGACA	-10.1222	-3.27961	-8.35613	-2.36493	-21.9301	-14.4925	-2.16396	-5.74118	-3.35447	-12.3673	14.3127	20.1834	1.61855	0.358841	-0.71347	-0.318001	0.0737928	-0.611915	-0.726107	-5.7791	32.294	-5.86534	4.57166	-5.46838	-2.29596
PLA2G2E_941	PLA2G2E	Knockout	ATAGTCGTTGTACTGCAGGG	TCCCATCCAGCCGGCAGGACCAC	-3.9597	-11.2578	-8.73662	-0.452852	-4.77343	-13.8764	-7.95667	-12.9272	-4.37846	-8.28207	7.29861	5.48337	13.5636	1.93524	-0.0662208	1.71343	-1.52065	0.0666261	10.4058	-8.37555	-13.7988	-5.28228	-0.494853	-2.50137	-1.95741
PLA2G2E_942	PLA2G2E	Knockout	GTGATGATCGAGAAGATGAC	GGCTCACAGCCCAGCTTCTCCAG	-8.20172	-14.5571	-9.76856	-3.50178	-8.9735	-22.1183	-21.2453	-19.998	-4.36566	-15.6277	3.76919	9.02747	5.96107	-0.165964	-0.71347	-0.551035	0.71675	-0.388201	1.04809	-3.44886	-5.61453	-6.54151	0.80519	3.60667	-2.55043
PLA2G2E_943	PLA2G2E	Knockout	CGGGAACCTGGTTCAGTTTG	CGGTTGTAGGTGCCCAGGTTGCG	-10.8865	-14.5603	1.02117	-5.17305	3.87723	-8.11891	-1.96734	-6.64245	-8.47567	-8.76267	7.77587	9.09902	7.97059	0.536837	0.264525	-1.00766	-1.0476	-0.419607	-1.87669	-2.53578	2.63886	3.10024	-0.198533	-1.76654	-2.35879
PLA2G2A_944	PLA2G2A	Knockout	GATCAAGTTGACGACAGGAA	TAGCAACAGTCATGAGTGACACA	2.46362	1.49811	-0.0142284	4.86739	-2.94453	-6.92759	-9.09785	-13.773	-6.74715	-14.4243	3.59284	-5.06024	1.15135	0.507399	-0.71347	-1.00766	0.339805	-0.611915	-1.27578	1.42377	-10.9518	1.64365	-1.41862	9.07948	0.524557
PLA2G2A_945	PLA2G2A	Knockout	GAAATTCACCAAATTCCCAT	TGAGCTACAAGTTTAGCAACTCG	-1.74508	17.3425	12.2767	1.58041	10.7088	12.1564	5.28752	2.74982	7.99065	4.74452	-3.77752	1.69631	-5.73232	-0.636184	-0.333242	-1.00766	-1.87898	-0.161465	0.330203	-12.0585	3.6703	-0.314534	-0.917839	14.1521	3.29185
PLA2G2A_946	PLA2G2A	Knockout	GGGTGGCAGAGGATCCCCCA	GTGCCACATCCACGTTTCTCCAG	-6.39166	-6.64558	-3.23688	-1.34127	-1.06308	0.745345	-4.14471	-1.32086	-0.141335	-0.308715	3.66571	5.84586	10.659	1.51071	0.934882	-0.423999	-1.22231	-0.404123	-0.527622	0.0586168	5.03071	-9.25696	0.704761	-4.44521	-1.04787
PLA2G2A_947	PLA2G2A	Knockout	GTAGAAGCCATAACTGAGTG	TCACCCAAGAACTCTTACCATGA	6.90669	8.66101	7.45553	15.2345	5.89509	-15.7105	-10.3548	-3.02551	5.07032	6.34319	7.23095	-3.49122	-2.50852	-0.246067	0.00595445	-0.716959	-1.18544	-0.337567	-1.00886	-2.14062	15.4778	9.36968	-0.0148457	23.5136	-0.776256
PLA2G5_948	PLA2G5	Knockout	CCAATCGGTGCCATCCTTGG	TAGGACTGTGTGCGAATGTTGCA	11.7193	0.793956	8.60044	-1.19929	-1.96	3.91152	2.68719	-0.685223	4.23312	-7.38678	6.09132	-1.23499	0.852319	-0.135349	0.245763	-0.384603	-0.192696	-0.416983	-1.42629	9.81931	11.3758	-3.71268	0.747162	0.798677	-2.2889
PLA2G5_949	PLA2G5	Knockout	GTAGAAGCCGTAGTTTGTCA	CAGAACCCCAGAGATGAAAGGCC	-0.577996	-9.34398	3.47238	5.93927	-7.01895	-10.5419	1.28209	-9.52712	-2.89785	-5.87678	6.73985	10.7428	14.3732	0.00279389	-0.71347	-0.610831	-0.161934	0.0104916	-1.41048	-9.52238	-7.11074	-15.0697	0.14157	-1.0323	1.41603
PLA2G5_950	PLA2G5	Knockout	CAATGATCGAGAAGGTGACA	CAGAGCCCGGGCCCTTCTGCCAT	11.3215	-4.21946	4.04399	4.34807	14.9032	6.38971	-20.2628	1.25967	-4.77645	8.29401	-4.79845	0.150784	12.301	-0.253042	-0.71347	-0.620059	-0.428332	1.40421	-0.34831	6.67203	-1.09067	-7.58855	1.24076	-0.579811	-4.32723
PLA2G5_951	PLA2G5	Knockout	GGTGTGCCTGCTGTGCAAGG	TCTTGAGGCAGTAGACGAGCTTC	-14.4729	-8.11939	-8.00157	-8.16077	-7.88806	-9.48392	-19.2446	-16.311	-15.9305	-15.4206	9.73992	12.8807	-2.07693	0.529317	0.668223	0.164219	-0.593051	0.471676	0.758719	-0.168605	-11.4159	-7.31286	-1.57023	-2.07494	-3.32521
PLA2G2D_952	PLA2G2D	Knockout	GATCCTGAACCTGAACAAGA	TACTGGCGGCCCCACTGCCGGGG	17.8344	16.5865	6.5695	10.1272	4.8556	31.871	16.647	-7.96674	-0.433082	-18.1051	8.15882	8.88311	11.5416	0.363816	-0.71347	11.8956	1.95391	-0.611915	0.402441	26.933	-22.8784	-14.9028	-2.1711	-3.00896	-6.14211
PLA2G2D_953	PLA2G2D	Knockout	TTCAGGATCCCGCCCTGGAT	GGTTGGCCTCTGCCACCTAGTCC	12.642	-21.5569	5.13576	16.2393	-7.40309	4.3045	9.52458	4.98702	11.4008	1.32257	-1.01728	12.3591	10.1505	0.00897754	-0.71347	-1.00766	-2.45785	-0.611915	0.753969	3.33201	-0.440703	-8.5665	-0.587939	-5.68591	-6.14211
PLA2G2D_954	PLA2G2D	Knockout	TGTGGGCTGGTGGTGATGGC	CCAGTCACTTGCTTGACCATCTT	-2.99421	-17.1854	-5.8347	-7.33858	-10.0778	-15.6616	-7.82836	-23.6845	-7.6425	-10.3973	6.96855	0.0702998	11.4877	0.503417	-0.71347	0.0340105	-0.459851	-0.611915	-0.133298	-14.3096	-13.4177	-11.9582	-2.14557	-5.76247	-3.78362
PLA2G2D_955	PLA2G2D	Knockout	GGTGTGATTCCAATCCAGGG	TTACTGTGAGTAGGCAAGTTTGA	-0.786684	-5.7719	-7.83799	-1.86108	1.99745	-11.9105	-7.60084	-13.3292	5.96293	-4.34994	3.94726	2.9345	-0.831793	-0.420201	-0.00172624	-0.16199	0.471018	-0.611915	-1.26185	-8.8083	-10.2528	-2.71955	1.7918	3.75491	8.31943
PLA2G2F_956	PLA2G2F	Knockout	TATGAAGAAGTTCTTCACCG	CCACCCCATCCCCCTGTAGGTGA	3.97228	5.88278	8.86951	15.2163	1.86618	19.751	16.0257	10.393	24.0558	23.815	-6.45657	-25.6457	-3.96412	-0.164486	-0.71347	-1.00766	-1.30024	-0.330111	-0.656784	17.0424	-4.32168	7.94126	-0.393082	-4.44198	-4.24578
PLA2G2F_957	PLA2G2F	Knockout	GTAGCAACCGTAGCCCACGA	ACCAAGGCTGTCACCCCTATGTG	-15.0883	-7.24268	7.20209	18.0551	2.33459	3.88577	7.67894	5.87079	10.8784	17.3881	-4.62964	-4.7516	-18.5594	3.24441	-0.71347	-1.00766	-0.640941	2.11993	7.06559	-5.09584	0.463799	-0.791558	1.43528	-4.27212	0.857891
PLA2G2F_958	PLA2G2F	Knockout	GGCAACAGGCACCTACCTGG	GTCCTCCCTCAGGTCTAGCCTGG	5.18369	13.3871	9.79399	8.25202	10.4347	14.3815	13.1429	10.4624	27.2538	17.8829	1.33647	-11.5198	-0.312954	-0.636184	-0.71347	0.567147	-1.52077	-0.611915	0.663471	24.1032	1.12162	0.736383	0.221468	2.52788	-5.28004
PLA2G2F_959	PLA2G2F	Knockout	TGGATAGATGCTTCTCTGGG	CTCACCGCTGCCAGCAAGGATGG	-2.41665	-11.2903	-7.43174	-6.39228	-5.19136	-17.2102	-10.9783	-1.37889	-10.5713	-9.9632	6.92311	7.67788	12.3256	-0.636184	0.867558	-0.184611	-0.532307	-0.501783	-1.12453	-1.51009	13.7655	-5.7431	-2.27894	-2.12384	0.524557
PLA2G2C_960	PLA2G2C	Knockout	ACCTGTCAGTGTCATCCACG	TCATCGGTGGTGGCAGCCCCCAC	4.91814	4.01103	1.69355	9.98263	27.1083	-7.97965	-0.973825	0.478633	13.9986	12.5584	9.4673	1.87863	1.19819	-0.636184	1.20961	1.58975	-0.120624	-0.273506	-2.45041	11.3641	57.1216	-3.4812	-0.373757	-5.40327	-5.32244
PLA2G2C_961	PLA2G2C	Knockout	AAACTGCCAGAAACTGCTGT	TCATAGGTGGGCAGGCTCTCTTT	2.36905	3.93022	4.98824	1.09071	-5.35763	-0.629545	-0.834974	2.04953	3.1194	1.20857	3.26161	6.31633	5.31251	0.0452473	0.195621	-0.71724	-0.816086	0.386421	-0.706525	0.54389	-11.2986	-7.67441	-0.338754	-0.310336	-0.625844
PLA2G2C_962	PLA2G2C	Knockout	TGGGGATAAAGGGATCCCCG	AAGCAGTGCACGGATTGCTTGTC	8.32312	7.82288	-2.8784	5.09136	3.1805	16.5	4.65454	1.55706	-0.165188	3.74236	4.62713	6.52815	-2.80786	0.193692	-0.0206294	-0.489521	-0.847311	0.365428	-0.0909094	-5.83376	-0.809411	-1.40868	-0.551721	-2.52954	0.967628
PLA2G2C_963	PLA2G2C	Knockout	AACTCCTTCAGCTTCTCGTA	AGAGGAGGGTCAAACACATCACG	-8.97184	-16.6966	-2.96073	-0.64117	-14.4826	-18.4547	-20.208	-10.5998	-18.1033	-10.6494	4.98531	12.6646	6.32651	-0.636184	-0.71347	0.915421	-1.58237	-0.611915	-1.32033	-14.0013	-13.5563	1.24102	6.52121	-1.57109	1.27416
UBXN10_964	UBXN10	Knockout	GCAGCAGCAAGTACCCACTG	GCAGCCAAACTCACTAAATATGC	14.5873	-6.59197	-9.24542	20.5321	16.5903	14.8509	8.8492	13.1826	8.32979	21.5584	-11.3796	-23.2591	2.51443	-0.636184	-0.34717	-0.624514	-0.43339	0.594843	-1.53985	3.58647	34.2645	24.838	-1.69347	5.80834	-4.02061
UBXN10_965	UBXN10	Knockout	CATCAACAGAAAGAACCTGG	GCTGCTTGGCAACTCATAGGGAA	14.6142	-10.7984	7.25535	1.86264	8.1072	-2.85182	12.6148	8.15828	7.39667	9.12509	2.34706	1.2876	-1.99162	-0.636184	-0.71347	-0.730648	0.637385	0.320921	1.15949	-5.77861	10.455	13.2806	0.248587	2.04817	5.36868
UBXN10_966	UBXN10	Knockout	ATAAGGCCCAAGTCCGCCAA	TGTTGATGGAAGGAAGGACTGGA	5.21359	4.06446	5.63929	5.08336	-3.52103	15.7984	9.21823	4.45783	7.67009	1.5112	-0.00149496	5.89469	-6.41284	0.0566569	-0.529646	-0.0516333	0.0613149	0.417245	-0.596999	6.57373	-12.1706	-2.43677	-2.16068	-3.50354	-1.80267
UBXN10_967	UBXN10	Knockout	CCGAGTCTGCAGAAATCCCA	GCAACGGTTTCCACAGCCTCCTC	-8.2846	-10.1156	-5.26043	0.781558	-3.84188	-23.0603	-25.4155	-22.9241	-16.0248	-16.5207	5.14474	-0.382441	14.708	-0.0663832	0.694981	0.0367302	3.03665	0.588085	3.13572	-7.73607	-3.79235	-14.4193	-1.00163	-1.55456	-0.607054
VWA5B1_968	VWA5B1	Knockout	GAGATCCTCATCCACCCCAG	ACCAGCACTTGAAGGGAAGAACA	19.4943	-17.274	2.06365	-1.00638	-14.2862	-0.915771	10.8745	7.59873	0.507778	-2.15681	-11.9595	4.06791	17.2427	0.450773	-0.71347	-1.00766	-1.04542	1.11781	-1.97705	3.62441	1.73701	-6.4106	-2.50134	-2.26119	-5.57393
VWA5B1_969	VWA5B1	Knockout	TTCCAGCCAGACCTACAGTG	TATGCCACTCAGGGGTGGAGAGT	16.6217	7.17013	-3.59329	-3.87333	4.35776	17.3913	5.29565	1.69595	-2.43404	6.48943	0.882585	6.12967	-9.32608	-0.636184	-0.71347	-1.00766	-0.959919	-0.611915	0.102141	12.4395	0.38693	-10.203	-1.2249	-2.92861	5.64828
VWA5B1_970	VWA5B1	Knockout	GATCTTCCCTGAGACCACTG	GAGCGGATCCTGTTCGTGGCCAA	-6.97616	-16.8962	-6.59625	-0.519414	1.77678	-16.308	-9.74143	-5.43046	-13.095	-10.2495	10.6164	8.42766	0.0816613	-0.636184	0.328197	-1.00766	-1.21921	0.202417	0.14365	-6.30088	2.29404	-1.49361	-0.832957	-4.26544	-0.237103
VWA5B1_971	VWA5B1	Knockout	TCACGCCTTCTCCACCAGGT	GAATTGGACCCAACGTCTGCCAC	5.01986	10.3759	9.51813	-1.00638	-3.81787	1.68241	5.66837	6.82994	7.02487	-8.95029	-5.59072	5.60853	-4.04811	-0.636184	-0.71347	-1.00766	-0.610278	-0.611915	-0.087179	-5.07824	4.39435	15.0113	-0.412789	-2.84839	11.0007
CAMK2N1_972	CAMK2N1	Knockout	AAGCTGAGCCCCTACGGCGA	GGGGAGTTAGACACCAGGAGGTG	17.4189	18.149	-6.88955	-5.80374	6.67418	13.0552	-11.1171	3.55927	10.8657	8.86837	-6.24839	-10.1528	-10.9099	1.75289	-0.142041	-1.00766	-1.77386	0.451915	-2.5726	7.49868	-5.52977	1.72425	-0.843307	9.21422	-4.03685
CAMK2N1_973	CAMK2N1	Knockout	CGTCGCCGCCGTCGCCGTAG	CAGTTGTTATTGAAGATGATAGG	-12.1915	-9.94028	-8.41047	-8.45831	0.418368	-31.9305	-23.2645	-10.6629	-20.6524	-26.819	12.7571	-7.60115	-14.1565	-0.0513884	-0.71347	0.128707	0.128354	-0.139102	-1.1076	-5.78114	-15.1198	-9.62259	1.64305	4.5751	-1.57779
CAMK2N1_974	CAMK2N1	Knockout	ATGTCGGAGGTGCTGCCCTA	AGCACGTCATCAATCCTATCATC	1.12525	5.60851	-1.7442	4.45652	15.2049	-18.1113	0.476333	-1.64077	0.695899	-3.39727	-2.93477	-8.76394	-1.93448	-0.0836976	-0.71347	-0.429622	-2.45785	-0.402051	0.426996	-3.86495	-14.0548	-7.7791	3.55547	-8.27212	3.05329
CAMK2N1_975	CAMK2N1	Knockout	AGTTGTTGGTGTCCTGCAGG	AAAAATACATCCAATCACTGTGA	-18.4364	0.756705	-0.639941	-1.89723	4.24538	-17.4251	-0.234909	-11.4348	-13.3665	-10.4125	3.19514	4.11914	-0.0866751	-0.221246	1.25374	-0.335387	-1.94765	-0.289854	-0.277633	-10.3573	-7.1921	-7.79093	0.835839	0.977881	-0.522513
MUL1_976	MUL1	Knockout	GTTTGTGGAAAACTGCAAGG	GGGAGCTAAAAAAGTTCATTTGG	18.9171	-29.824	9.20024	-1.03643	12.4997	14.8258	13.3426	11.1237	19.9728	8.70952	-4.1779	-3.16228	-5.31755	0.583328	0.156095	0.441619	-0.802546	-0.514449	-2.11408	9.18911	3.16814	-7.53213	3.72707	1.85813	-1.48817
MUL1_977	MUL1	Knockout	GTGTCCACTTAGGAGCTGTG	GGCCGCTCACCGCTGATGTAGTG	-4.71726	-4.99271	-4.83743	-4.8142	-4.88181	-16.5784	-13.7971	-14.6419	-8.59297	-16.1459	8.15882	6.98769	-0.974667	0.454725	0.191507	-0.177781	0.308946	-0.0488519	-0.127666	-6.76575	-2.49314	-11.0064	-0.367885	-2.31264	-2.94014
MUL1_978	MUL1	Knockout	GTCATCGGCCACTACATCAG	TGGAAAACTGCAAGGGGGTAATT	19.2356	34.5468	2.46832	24.5653	1.56988	11.7178	7.45602	10.446	3.10149	6.91509	-13.4505	9.37765	-43.3814	-0.636184	-0.71347	-1.00766	-1.16475	-0.148236	0.739077	4.39359	-1.25675	5.5284	2.02921	11.1218	2.51174
MUL1_979	MUL1	Knockout	CGGTGAAGGACTGAATCGAG	TGTCCACTTAGGAGCTGTGCGGT	-5.66737	-1.94032	0.216577	-7.90479	-5.92544	-12.2189	-18.2989	-17.65	-8.66313	-11.9986	11.3779	6.66815	-1.29694	-0.636184	2.88365	0.652095	-0.619617	0.128826	-1.70191	-4.39994	-5.53967	-4.58209	-0.615352	-5.93879	3.72631
FAM43B_980	FAM43B	Knockout	GCGCATCACCTACTGCACGG	TGGCGCCGGCTGCGGAACACACG	2.80418	8.34377	1.19268	-1.93141	-6.27478	3.13682	2.49625	6.56513	3.94981	-1.72245	6.29127	9.54441	8.14006	0.0973126	-0.71347	-0.442684	-0.553954	-0.441847	-0.775018	-8.22384	-4.17919	-9.40058	1.84464	1.84349	-2.90137
FAM43B_981	FAM43B	Knockout	AGGACCCGACCTACACCGTG	GCCGCCGCCGCGATGCTGCCCTG	23.2021	-7.45344	7.79399	8.31893	-5.85869	-7.25876	0.701052	3.18007	-0.131972	-12.6568	2.15217	-6.40792	-0.00831272	0.185734	-0.256849	-1.00766	-0.529478	-0.402271	-1.32033	7.71055	37.8359	4.85213	1.03297	-2.71656	-4.71127
FAM43B_982	FAM43B	Knockout	GAAAGTGGAGCTCAACAAGG	TTGTGTATCTTCAAAAAAATCAA	-9.88666	23.0533	-2.91607	11.2908	-10.4718	14.7615	-11.3336	5.24517	-0.138216	5.9761	-3.12323	3.6185	1.68087	-0.109868	0.794068	-1.00766	-0.689506	0.854361	2.38814	15.4532	2.43808	-0.182041	-3.09072	-4.22957	17.2224
FAM43B_983	FAM43B	Knockout	GCCCAGGTACCACACGGTGT	AAGCATAAATGTTTACTAATTAA	29.1295	18.3626	6.77249	31.4722	14.8346	1.30061	8.24204	11.3568	5.70619	22.5432	-2.83019	-8.16871	-19.2276	-0.636184	-0.71347	-1.00766	6.36568	-0.611915	0.223239	10.2972	0.232735	4.34926	6.18499	12.9779	9.60592
CDA_984	CDA	Knockout	CCACAGGAAAGTGACTGTAG	ATTCTTTGCTTCCCCAGTGACAT	4.23876	1.43522	-5.27573	-2.1338	-7.03814	-0.0408317	-1.76189	1.46284	-2.45366	-0.824524	0.00987549	4.60955	5.91348	-0.0836976	0.0508612	-0.0130812	-0.0644101	-0.407667	1.50948	-4.74016	3.74231	-2.77381	-1.15405	1.89122	0.297833
CDA_985	CDA	Knockout	CAGGAGGGGAGAATCTTCAA	CCACTCACCTGGCGATAGCAATT	-11.9929	-15.9419	1.12732	7.73488	-1.09678	-30.7869	-45.6356	-57.0608	-1.01031	-33.0779	-5.83226	15.6263	4.38599	-0.636184	-0.71347	-1.00766	-0.374519	-0.611915	-3.35311	-12.797	-20.8982	-22.886	2.21794	3.72788	-4.14211
CDA_986	CDA	Knockout	CGTTCAGCACAGATGCCCAG	CTCCCAGGAGGCCAAGAAGTCAG	-10.5233	-5.83281	-5.00831	-1.74585	-3.70352	-14.627	-13.1119	-15.8459	-7.80127	-10.6816	0.505793	-0.391851	1.18032	-0.256317	-0.148498	-0.0291826	-0.0907733	-0.277839	-0.0207798	-3.93688	-3.87011	-13.2075	-0.952888	3.43357	-0.455835
CDA_987	CDA	Knockout	GCTGCTGGTTTGCTCCCAGG	GCACCAACTGGCCCGTGTACATG	-7.65242	12.2547	-1.86072	3.11848	-0.274519	-16.1571	-2.9476	-4.27044	-8.07929	-3.57573	6.8356	13.0309	10.1999	0.00484189	-0.71347	-1.00766	0.646625	-0.479815	-1.22774	1.30859	-3.36618	-4.21528	0.939771	3.80335	0.388503
PINK1_988	PINK1	Knockout	ACATCATCTTGATGGCCAAG	CCCAGAAAAGCAAGCCGGGGCCT	-1.99539	4.71838	-12.3947	-5.51791	-3.6436	-14.7261	-4.72268	-7.06727	-4.57151	-8.78151	-7.42647	-0.461361	3.82271	-0.636184	-0.71347	-0.362495	-2.45785	-0.611915	-0.929037	-4.32074	3.59221	1.25068	-2.38104	1.22509	-2.05289
PINK1_989	PINK1	Knockout	GCTGGTCCCAGCGAGCCGAG	GGCTGGAGGAGTATCTGATAGGG	-1.34818	-15.8152	2.07724	0.875371	-1.81473	-12.1088	-19.2989	-8.70511	-7.61848	-6.72759	3.57192	6.7533	8.34404	-0.636184	-0.71347	1.78304	-1.32149	-0.198692	-3.26698	2.54585	1.4806	4.92275	0.489087	-2.42597	-3.87796
PINK1_990	PINK1	Knockout	CCTCATCGAGGAAAAACAGG	TCACCTCCAGGTTCTGGGGCAAT	8.7929	-7.03622	3.42424	2.13518	-2.08298	-2.67193	0.842896	6.64124	-3.31375	-5.55211	0.284887	10.6002	9.61855	0.0655706	-0.71347	0.915421	0.154088	-0.315179	-0.730625	-2.44678	-4.69656	-4.55227	-0.0533767	2.11039	-1.52026
PINK1_991	PINK1	Knockout	TACATTGCCCCAGAACCTGG	CTCGATGAGGCCCAGCCCTAGCC	14.7435	32.6226	6.68288	1.47225	-29.6682	32.9827	11.8005	-45.8239	-5.16216	14.0666	-19.1567	-7.94427	-14.832	-0.636184	-0.71347	-1.00766	-1.8773	-0.611915	-2.58205	13.0609	30.9678	29.1738	-2.77676	-5.13311	4.1143
DDOST_992	DDOST	Knockout	GTGCGGGATTGAGTTTGACG	CAGCATACGCTCATCGTGGCTGA	1.96068	1.99024	2.53685	-3.61917	-7.45545	-7.88556	-10.9494	-2.96674	-10.6633	-13.7245	4.89575	2.79212	7.00759	0.236417	-0.409519	-0.0708881	-0.142063	-0.444411	3.64167	-0.926429	-17.327	-0.432309	-0.11837	-2.66188	-1.69296
DDOST_993	DDOST	Knockout	ATCAGTGCCTTTATTGACGG	ACGAGGAGAAAACGGCTGTCATT	4.93844	5.0226	-1.58317	4.16781	-19.9031	2.27881	-1.61602	4.66313	-1.99741	-2.3711	0.727267	0.2342	11.133	-0.357632	-0.71347	-1.00766	-1.20094	0.0964675	-0.273875	-0.679656	17.0108	6.4547	-0.37488	1.38039	-2.15438
DDOST_994	DDOST	Knockout	GAACCCTTACCTTCTACCGA	GAGGCAACATCAACGTGGAGACC	7.80802	11.2341	2.30103	8.10954	19.7195	-9.05873	-3.09895	3.70472	4.48025	23.5276	8.9501	2.66039	0.0485698	0.746305	0.199772	-1.00766	-0.428083	-0.319517	-1.3751	4.15253	13.6601	6.17789	-1.39597	5.46179	-0.803568
DDOST_995	DDOST	Knockout	TTTGCAGCATACGCTCATCG	GTGCTGGACATCCTGACGGGCTC	1.10868	-4.4799	-1.50213	1.57807	-15.3565	-1.12313	-15.7651	-8.91913	-1.57973	-11.3235	10.0723	7.66118	3.18636	-0.247079	-0.374487	-1.00766	-1.0527	-0.611915	-0.166424	-0.882989	7.76678	0.196549	-1.5239	-4.58359	-3.56858
KIF17_996	KIF17	Knockout	CTGCTGCAGGACTCACTGGG	CCTGGTCTGTGTGCAGATGAGCG	-10.36	-6.3302	-4.19023	-3.54155	-7.8704	-20.1909	-15.1519	-5.82702	-9.02505	-11.5737	10.5757	7.90272	9.13505	0.212713	2.3857	3.22963	0.554781	-0.0334026	3.75621	-7.30193	-1.02534	-1.1535	-0.942987	-3.16504	1.4321
KIF17_997	KIF17	Knockout	GCTGCTTCGCGAGTACCAGG	AGCCGGGCCAGGCGCTCTTCATA	7.01088	-0.0435232	1.2492	-5.47193	-10.4235	-2.62949	-0.292737	2.8164	0.375632	-4.8879	1.98708	7.26476	-2.5742	0.325355	2.29405	-0.0759792	0.371446	0.108892	0.312793	-1.25403	0.106698	-3.65033	-1.89142	0.160028	-3.80995
KIF17_998	KIF17	Knockout	CAACACCAAGACGCTCATGG	TCCCCCAGCCCTGCTGTCCAGGC	-7.43196	-0.143718	8.39549	11.9898	8.54509	8.21074	6.30629	3.00015	7.5601	6.79185	-3.68734	1.3121	-4.23859	0.531131	-0.71347	-1.00766	-0.796132	-0.611915	-3.95191	1.14622	13.9738	-3.50235	-1.61387	-5.56454	-1.25839
KIF17_999	KIF17	Knockout	ACCGTGACTCGAAGCTGACG	ACCACTGTCTCATACTGAAAAGC	2.80001	11.3308	-2.9314	6.17985	-11.7028	-14.1369	0.201943	3.85436	7.56503	-6.37867	4.94826	-8.29665	-4.78362	-0.136184	-0.71347	-1.00766	-2.45785	-0.0421144	2.41513	4.21795	6.53339	-13.2976	13.266	-4.31528	-1.94043
SH2D5_1000	SH2D5	Knockout	TTCGGCGGCTGCCAGCAGAG	CACCCAGGACTGTCCCCGACGCC	-15.7125	-16.6884	2.97918	7.06423	-8.62367	-11.0933	-29.7122	-17.8507	-6.28515	-15.8019	4.93433	11.4742	18.4023	0.0680416	-0.71347	-1.00766	0.13474	-0.174597	-1.05036	-6.15415	-22.8784	-9.53192	0.0166627	-6.28974	-0.718381
SH2D5_1001	SH2D5	Knockout	CGTTCTGAGAGAGCTGATCA	CCTTCATGGCTCGAAACCCACGG	-8.99842	-22.4112	-5.95816	-4.92622	-16.2483	-24.4246	-13.6371	-4.3096	-17.3341	-11.9912	10.1266	-5.29456	9.19482	-0.636184	0.187431	-1.00766	-0.887172	0.169335	-1.28919	-1.77551	-15.2834	-0.0370769	-1.80277	-3.04135	-2.46564
SH2D5_1002	SH2D5	Knockout	TTACCTCTTGCAGCACCCTG	GGCGGCTGCCAGCAGAGGGGCTG	7.38193	-1.00822	-2.1585	6.24636	8.67942	8.48505	-4.89217	5.36659	7.56589	4.4132	-2.30272	-14.6899	4.77984	-0.234039	0.041247	-0.60605	-1.0299	0.355203	-1.86132	-8.36309	37.1216	-6.76646	-0.534889	6.34106	2.73363
SH2D5_1003	SH2D5	Knockout	CTGGCTGGCTGCCCACAAAG	CAGCTGGCTTACCTCTTGCAGCA	-7.18382	-7.07728	-1.3152	6.1306	10.3251	-30.2372	-34.5137	-23.4075	-20.251	-12.556	2.01064	3.03863	3.18998	-0.636184	-0.71347	0.452198	-0.606001	2.64895	-2.60056	-14.8161	-17.6152	-20.4386	5.09608	11.9893	-3.43941
HP1BP3_1004	HP1BP3	Knockout	TAACTGGCAAAGGTGCTTCG	GAACCAGACATAAGTTCAGAGGA	-11.8176	-2.17478	-8.00848	-3.53733	9.78041	0.446802	1.48708	-4.20735	2.83684	2.00985	-2.15421	10.639	9.70881	-0.129855	-0.71347	-0.788838	-0.957853	-0.340176	-0.634378	-0.167064	-5.99526	-5.97134	-1.00484	4.77136	-0.511042
HP1BP3_1005	HP1BP3	Knockout	AAGCTTCTTTAGGTTCACAA	GGAGGAGTTTCCCGGGTAGAATT	-6.90368	-6.7558	-1.41932	-2.88765	-7.7352	-14.7735	-16.0854	-12.4588	-12.5661	-21.485	0.785693	-2.23128	-0.0414802	-0.636184	1.26673	3.27042	-1.61448	-0.369784	-2.82579	-3.23552	-14.0965	-9.51309	0.939392	6.99882	-3.85063
HP1BP3_1006	HP1BP3	Knockout	TCGAACTGTGAATTCTACCC	CAGGCCTCAGCTGTTGAAGAACG	2.05005	-6.36371	1.85992	-4.46525	-3.00155	-8.33758	-1.8423	-18.062	-8.15695	-16.2032	6.73985	0.810524	-1.63522	-0.636184	-0.71347	-0.06426	-2.18161	-0.611915	-1.7737	8.12504	-9.88313	2.82832	0.581736	-0.228243	3.58011
HP1BP3_1007	HP1BP3	Knockout	AAGCAAGCTTGCTGAAGGGG	GGTTCACAAAGGCGAGTAAAGGC	2.58201	-11.7764	-0.318254	-8.13239	-12.8615	-14.3693	-2.97242	-63.0757	1.94672	-8.0343	-8.99009	11.8243	8.86098	0.344208	2.24949	-1.00766		0.384101	-3.95191	4.83739	-6.21171	-3.841	0.0926414	2.35288	-2.53851
EIF4G3_1008	EIF4G3	Knockout	GAGGACTAGCCTAAGGACTG	TACTTCAAATCCCAGCAGCTGCC	1.60282	-12.7951	13.4224	9.25003	-10.9007	-11.1033	-7.87038	12.6926	6.21765	4.3087	16.1182	-10.9379	12.5947	-0.636184	-0.71347	-1.00766	-2.23058	-0.611915	-3.95191	5.5127	-22.8784	70.1299	1.27933	31.7279	-6.14211
EIF4G3_1009	EIF4G3	Knockout	CCACAGTCCCATAAACCACA	AGATGTCTGGCCTTCTTGTTCTT	0.902131	-13.1744	-5.93543	-7.1499	-10.4418	-0.970765	-2.55728	-11.0438	-1.47903	-0.172685	0.512106	6.38245	1.90549	-0.186312	1.28486	-0.390372	-0.0445797	0.0990846	0.66474	1.33626	-9.86953	-2.26496	-2.33334	-5.46421	-3.33121
EIF4G3_1010	EIF4G3	Knockout	TCACTCTGTCTTACCTGAGG	CCCAGAGGAGAAGCCAAAACCAG	8.61104	19.7478	-10.9085	16.1764	12.1956	2.03085	-11.9775	-11.6947	-1.15677	15.8669	4.5339	7.19991	12.1997	-0.636184	0.117555	-1.00766	0.150843	-0.0504327	-1.34231	19.4751	29.6857	5.14722	0.682248	7.4527	1.966
EIF4G3_1011	EIF4G3	Knockout	AGAAATCCTACTCCACCCAT	TTCTCTCCACTGAGGACTAGCCT	9.67765	6.25576	2.78583	4.64201	9.27168	4.44189	0.929189	9.68379	4.78128	4.50985	-0.997386	-8.83694	-12.4955	0.0253378	0.0049208	0.362207	1.74192	0.0332463	12.2933	8.92376	25.2024	-0.716855	-0.675433	3.76492	-0.620637
ECE1_1012	ECE1	Knockout	AGCTTCGCTCAGGCACACAG	TCAACACCATCTTCTACCCCGTG	-1.96621	-6.44692	3.71171	-5.11779	-17.481	6.8669	3.60921	0.613043	-1.38202	-0.102175	2.18088	-2.02464	5.93486	-0.0276645	0.896548	-0.691201	0.270558	11.7457	0.604253	-0.744353	-0.969483	-1.28083	-1.522	-3.4517	-1.71051
ECE1_1013	ECE1	Knockout	GAGCTCCATGGACCCCACAG	CCTTGCAGACCTTGGCACCCGCC	-3.09394	-15.4717	0.471156	-24.0833	15.5699	-0.502526	-0.194471	1.06926	-6.78102	-4.93459	7.01537	16.2361	6.55733	-0.636184	5.9532	29.5806	-0.0889864	-0.611915	-0.770095	-4.00132	-19.0322	-18.0645	-1.18104	-0.821139	-6.14211
ECE1_1014	ECE1	Knockout	GCTCATCTACCACAAAGTGA	GCCCTGAGCTCCTCGATCCTGGT	6.17183	5.14897	0.703921	9.95363	-4.78188	7.02368	2.56225	-1.52751	4.93149	4.69703	-4.05617	-1.02743	3.58073	-0.39551	-0.443928	-0.883894	-0.552082	-0.131805	-0.14129	1.71454	2.19855	5.94316	-1.10321	-1.75038	-1.17567
ECE1_1015	ECE1	Knockout	CGGATTCATTGATCTCCACG	AGACGGCACTGGCCAACATCACC	1.19636	16.0061	2.59964	0.0698598	0.792555	-4.23161	5.70105	3.12085	3.35372	6.93852	6.20037	1.23606	12.6673	7.43835	-0.71347	-0.546827	-1.61545	0.521688	-0.613281	3.29722	1.25955	10.8253	-1.13955	3.97278	2.37371
NBPF3_1016	NBPF3	Knockout	ATCCAACCATTCATCATGAG	ACATCTTCATCCTCATCGTCATC	-4.78898	-10.1529	-0.0364332	-7.41664	-8.09083	-28.9919	-30.166	-13.3274	-13.8633	-15.7058	1.03182	7.13467	14.5349	-0.00327236	6.34535	-1.00766	-0.942701	-0.611915	0.0557203	-4.67664	0.830544	-5.40262	-1.52018	2.83899	-3.47035
NBPF3_1017	NBPF3	Knockout	GCTGGTTGGACTCACAAGGG	CCGGTTGGCCAGGAAGTAGGCCA	-5.67644	-7.39877	-0.822361	0.957344	-9.25155	-8.76461	-12.1994	-12.1529	-5.1714	-16.9824	2.47172	10.339	7.70249	0.000758927	-0.26504	0.377385	-1.47263	0.00220987	-0.957901	-8.78618	-4.37617	-6.77067	-1.259	-1.80153	-3.99003
NBPF3_1018	NBPF3	Knockout	AGCCGGACAACTCCCAGGGA	AGTACCTGGAACTGCCTGACTTA	11.2101	10.3365	14.669	-1.76188	10.0143	-0.225961	11.0625	9.18864	18.1467	2.92939	-24.4373	-8.76394	-44.8686	0.878968	0.873832	-1.00766	-2.45785	-0.123316	-2.60056	-6.57275	-22.8784	-6.16167	1.45837	11.1723	-1.79428
NBPF3_1019	NBPF3	Knockout	AAGGCTGGTTGGACTCACAA	ATTTAGAGCCAAATTCCCAAAAA	12.7324	27.656	10.6883	2.70241	8.47529	-3.34794	4.30014	-0.839939	-1.44558	-4.41091	-4.88197	3.06314	3.35642	-0.214243	-0.71347	0.23845	-0.43116	-0.418491	-0.891326	-5.53563	-11.1137	-5.63667	-0.0199881	-3.2512	-0.46199
ALPL_1020	ALPL	Knockout	CCCGGTGCAACACCACCCAG	AAGCTCTTCCAGGTGTCAACGAG	-2.20268	-10.5045	-11.1658	7.98796	-2.37437	-3.91351	-2.97736	-0.518407	-6.68021	-5.26051	2.83183	8.9885	11.5252	-0.636184	-0.71347	0.432673	0.147887	-0.462884	-1.01563	0.0600311	-11.6162	-6.31991	-2.18726	2.13438	-4.08872
ALPL_1021	ALPL	Knockout	GATGTTATGCATGAGCTGGT	GGTGATCATGGGGGGTGGCCGGA	6.13066	-1.7159	3.89438	-6.3263	-4.2677	-19.2497	3.01616	-6.21687	-4.10333	-10.5752	2.37468	-15.7688	0.720248	0.204152	-0.71347	-0.3979	-2.02307	-0.611915	-3.95191	-0.834652	-22.8784	-5.81453	-3.22631	-8.27212	-3.67732
ALPL_1022	ALPL	Knockout	AGACAACGAGATGCCCCCTG	TCGTCACTCTCATACTCCACATC	-2.68731	-6.27398	3.04704	-7.16568	-9.88799	0.924538	-5.24489	-4.51259	-6.00173	-8.22167	3.37658	-3.59153	1.13953	-0.0207991	-0.215958	-0.279501	-0.202214	-0.250251	1.52973	-7.3111	-0.134694	0.425351	0.788216	1.38613	0.468298
ALPL_1023	ALPL	Knockout	AGCTCTTCCAGGTGTCAACG	GAGAAAGAGAAAGACCCCAAGTA	1.9029	-16.6936	8.43229	-3.15307	16.6115	7.25331	15.823	-5.28699	5.34494	3.82804	-1.77799	-4.63171	-18.2703	0.0582607	-0.71347	-1.00766	-0.539117	1.47142	0.0906399	-6.85721	16.6772	12.7225	-2.22055	31.4338	0.944505
RAP1GAP_1024	RAP1GAP	Knockout	GGTGTGTGAAGACGTCAATG	TTGGCCAGAAGGTCAAACTGCAG	-8.33196	-2.53185	-2.71665	4.47466	-0.359321	-6.47346	-6.5978	0.975741	-9.35831	-11.9208	0.224614	7.71572	6.04712	-0.636184	3.22918	-1.00766	-1.5	0.00810271	0.201773	-0.984158	-6.76727	5.88274	-1.66314	-1.43982	-1.87026
RAP1GAP_1025	RAP1GAP	Knockout	GCACATCGGGAACGACATCG	AATTACTACTCACTGGACGCTGC	-2.62065	14.5775	9.14014	1.89072	-16.2483	-22.7053	-57.0767	-10.1096	-12.3341	-5.83328	4.02027	-11.5417	3.84932	-0.636184	-0.71347	14.377	-0.473726	-0.611915	-3.95191	-12.541	-22.8784	-24.3145	1.75931	-5.33094	-6.14211
RAP1GAP_1026	RAP1GAP	Knockout	ACTCAAGTACGATGTCATCG	ACGAGCATGTCATCAGCAATAAC	5.76761	1.38348	3.19222	-1.10513	-14.1484	-3.82338	-4.69327	6.43745	-2.62656	-7.38069	4.73588	9.00714	0.934342	0.332339	0.271752	-0.512607	-0.182663	-0.434295	1.08164	6.30555	-0.0212336	-8.97157	3.58997	3.44663	-0.97779
RAP1GAP_1027	RAP1GAP	Knockout	AGAACTCTTCAGCACCAATG	ACGTGTCCACCAAGCTGCCATAC	-3.40249	8.82553	-0.218432	-8.37915	-1.09678	-6.69548	-0.917306	-14.6896	-2.76435	-1.33163	5.02063	17.7477	2.58829	-0.344639	0.373487	-1.00766	-0.98002	-0.114403	-0.710263	-5.08975	-11.469	-5.15601	-1.35779	3.9875	3.06143
USP48_1028	USP48	Knockout	TATTATAGTTGCAACCAGTG	TATAGTAGATATGGAGGAGGTCC	2.32423	-7.9874	-11.4899	-4.92272	4.33277	-2.83604	-7.63457	-4.53268	0.632076	-5.55028	2.78361	6.49285	10.9165	0.450773	-0.71347	0.0793003	-0.972704	1.07262	-1.07007	-5.53323	14.8575	0.550331	-1.18578	-0.966183	1.79058
USP48_1029	USP48	Knockout	TACTACACATTCCTTACACA	CAACAAGGCAAACAAGTACTGGA	0.827626	-11.3065	9.11092	11.1685	25.7347	10.8226	11.896	8.89351	3.70725	8.10438	-5.45909	-2.49917	-11.4246	0.388406	0.0770438	-0.0774237	-0.201666	-0.380255	1.81732	12.4335	17.6954	3.04396	0.818957	-5.23381	3.65571
USP48_1030	USP48	Knockout	AGTGACTACATGCTGGGAGA	GTTGGTTCTTCAGACGCAATATG	-2.23145	6.94987	-0.637382	-3.33232	-4.49381	6.74317	-1.27936	-4.31083	-1.98779	0.0921417	-1.80436	0.43001	8.36855	-0.247079	-0.393981	0.112792	0.902264	-0.268862	-1.00052	14.2579	-19.9962	-6.19794	3.44504	4.00061	-2.6033
USP48_1031	USP48	Knockout	TTCCCATGACAAGCTTCACC	GACAAAGTATCTTCCAATAGAGA	-1.09185	-8.19633	-5.48566	-5.81021	-4.36019	-20.7471	-9.74671	-15.3273	-13.4638	-7.88758	-3.25313	-1.7546	1.10146	1.60262	4.09422	1.24315	0.578585	-0.611915	-0.470289	-5.87851	-3.05856	19.5822	-1.69448	-4.23754	-0.762363
LDLRAD2_1032	LDLRAD2	Knockout	CCGCACAGTGGGGACCCCAG	GGGCAACTGCAGAAGACAACAAG	16.5139	-10.6972	5.33497	19.6667	2.89046	-0.781579	9.58994	7.82825	11.8967	13.9146	2.27185	-19.0581	-17.7911	-0.636184	-0.71347	-1.00766	-2.45785	-0.611915		-6.10521	-4.12838	-1.65828	-1.5239	-3.03294	-1.05736
LDLRAD2_1033	LDLRAD2	Knockout	GTTCTACGAGGGCCCGCCGG	CGTGCCTTCCGCTGCAGCCGACC	-7.83232	5.96485	-8.02627	-4.3109	-9.62392	-22.6646	-17.689	-14.3386	-7.77184	-13.39	8.00725	10.0222	-5.01559	-0.636184	0.195621	0.915421	-1.29267	-0.611915	0.370853	3.0632	4.95668	10.0605	-0.0332168	-7.06244	-4.56316
LDLRAD2_1034	LDLRAD2	Knockout	GTGGCTCCGGACACCGACTG	TAGGCCTGCGCCTGGTCACGAGA	1.84157	4.99731	8.12116	2.73057	-3.23354	-7.94528	-8.19239	7.45797	4.59645	-3.33747	4.40647	0.43001	2.91752	0.0680416	-0.71347	1.44848	-0.924752	-0.162981	-1.68461	-1.41546	-8.99736	-5.69208	0.333243	-1.02574	-3.34979
LDLRAD2_1035	LDLRAD2	Knockout	GTGCGGGCAGACGTGGCAGG	ATGAGGGCTTCACTCAGTGGAGC	-5.60897	-15.9028	-2.18793	-1.86108	-9.37961	-6.61755	-10.2138	-10.1331	-14.6327	-15.1558	16.0682	1.27358	11.7135	0.733679	4.18849	-1.00766	-0.45284	-0.611915	-1.97416	-11.9685	15.3415	-5.93379	0.96814	-3.27212	6.81126
HSPG2_1036	HSPG2	Knockout	AAGCTCGCAGAACTCCCCTG	GCTGTGCAGATGAAGGTGACGTC	-6.54417	-13.2706	-6.23916	-0.328517	-13.7094	-25.7207	-22.2989	-20.626	-10.7146	-12.9327	3.54931	12.0053	4.89253	4.62697	-0.71347	-0.152955	-2.45785	-0.611915	-2.01643	17.4987	-14.2577	-9.3539	-1.07298	-8.27212	-0.617248
HSPG2_1037	HSPG2	Knockout	CCTGACAGGAGAATTCACTG	TGCCCCTGGCTACTACGGAGATG	16.6352	-2.58747	0.318263	10.3665	2.26053	14.7288	12.5271	4.98941	7.48275	2.69274	-3.20482	-0.0622868	-3.8791	-0.636184	1.29802	-1.00766	-1.34892	-0.0924345	0.408552	-8.32053	-6.37738	1.37191	-0.932767	-4.72881	-5.9057
HSPG2_1038	HSPG2	Knockout	GTGCCAGCCAGGATACTACG	TGCCCCCAGGACTGTGACACAGG	7.14844	-1.81857	4.60326	-1.37144	8.00834	4.69071	5.68228	0.555592	6.87922	5.84272	5.53447	-3.78498	1.59716	-0.459817	0.513524	0.0275405	-0.808021	-0.0249744	-0.590569	6.98293	-3.3763	4.8927	0.021819	-0.909763	0.473943
HSPG2_1039	HSPG2	Knockout	CATCATCCTAGAGCACCATG	GTCCTGTCCCCACAGATGCCCCA	2.42443	8.78603	5.29399	8.48374	-1.35925	13.7026	0.188231	3.92607	18.6588	-0.523796	-2.03251	-11.2331	-23.0457	-0.636184	1.36986	0.133028	-0.270974	0.190492	-0.0431185	7.8264	0.539345	-5.47395	-2.09398	-2.38977	2.9488
CELA3B_1040	CELA3B	Knockout	GAGCTCCCGGACCTACCAGG	TGCCTTTGGCTGCAACACCCGCA	1.09009	13.3912	4.97348	12.2803	13.0058	7.98443	10.8526	0.754273	9.14574	8.65146	-11.8935	-1.22275	0.534469	-0.440489	-0.461581	-0.513829	0.312928	-0.228283	-0.392477	12.3374	17.2703	5.14385	-1.57868	-1.13853	-0.924718
CELA3B_1041	CELA3B	Knockout	AGAGGTCCCCAGAGTTGATG	GCTGCAACACCCGCAGGAAGCCC	-12.3273	4.35586	-2.92483	5.05577	-1.63269	-1.71915	4.08743	2.21959	-3.50281	-6.24166	-0.0806411	3.76172	-0.798114	-0.444979	1.96293	-0.382656	-0.61182	-0.512264	-0.0922642	-5.14538	-6.28546	0.809668	0.331948	-3.31103	-1.08259
CELA3B_1042	CELA3B	Knockout	AACGCGGCTGGAAGGGCGAG	TCGCTGCAGCCAACGGGCCACTC	7.58895	-0.887732	-1.90551	-0.569436	-14.5954	-9.90634	-15.0293	-0.76104	-3.74638	-4.15524	9.60678	14.1938	6.7835	-0.123363	2.03882	0.0286132	-1.31406	-0.233127	-0.443141	-7.0145	2.2424	-6.90277	-1.5239	5.93078	-2.22054
CELA3B_1043	CELA3B	Knockout	TCCAGAGTGGATGCACAAAG	TATCCCTCTAGTATAGCCACAAT	4.2397	5.49714	2.3362	0.110242	4.68279	22.4252	7.77229	11.717	-3.57407	17.8174	-7.32796	-10.1778	-8.14239	5.93874	0.380622	0.0630076	-0.362044	0.176867	0.446235	11.3616	21.2188	13.0498	0.871683	0.81879	1.11341
CELA3A_1044	CELA3A	Knockout	GAGGGATCTGACCTACCAGG	TTCACGGTGGAACCCCACCAGTT	11.3374	-12.2817	7.44916	3.12433	7.61534	13.8637	12.6964	9.91802	21.6256	18.666	-3.51599	0.584893	-4.35295	-0.11535	-0.304751	-0.686113	8.81691	-0.199714	-0.914172	7.25845	8.95477	12.3089	-0.120743	4.06185	-1.48109
CELA3A_1045	CELA3A	Knockout	ACAGCTCCTCAGAGTTGATG	TCCTTGCAGCCAATGGGCCACTC	-16.9086	-20.688	0.949071	-5.76101	1.37497	-11.9289	-17.4371	-12.8369	-1.497	-6.09238	12.3397	-0.827436	11.4301	-0.636184	1.25697	0.515186	1.36841	-0.611915	2.62703	-7.29525	-13.0044	-8.59638	2.63064	3.39897	-3.1398
CELA3A_1046	CELA3A	Knockout	AGGGGACCGCATCCTCACCA	TGCCTTTGGCTGCAACTTCATCT	15.6089	-0.303416	3.18725	12.9537	-6.43012	-8.09185	4.38899	0.146808	9.45481	1.54689	5.05893	20.6254	9.61855	-0.636184	-0.71347	6.07199	-1.87306	-0.179015	1.52754	-0.571889	0.0382902	4.11186	-0.92283	-4.29485	-2.9047
CELA3A_1047	CELA3A	Knockout	AACGCGGCTGGAAGAGTGAG	GCTGCAACTTCATCTGGAAGCCC	-9.12154	-12.9116	-3.65745	-4.94198	-10.6128	-3.14385	-10.782	-14.9734	-1.34013	-10.3247	7.73732	-0.073768	10.5412	0.581208	-0.71347	0.131945	-0.065248	-0.387322	-0.783486	8.40267	-5.88809	-10.0288	-0.994401	-4.46953	-4.07263
CDC42_1048	CDC42	Knockout	TCTGAAGAATGTGTTTGATG	ATGCCATTCTTACCTGTGTAAGT	2.24132	7.08339	-4.05475	13.8199	-1.09678	-24.9826	-52.2156	-43.4429	-1.01031	-28.9425	3.45552	-15.2857	-20.937	0.583328	2.41153	-1.00766	-1.19203	-0.611915	-3.95191	17.2209	60.455	-19.5526	-3.54771	21.1396	15.07
CDC42_1049	CDC42	Knockout	GGAGTGTTCTGCACTTACAC	GTGGGTGCCTGAGATAACTCACC	-11.0207	-13.9939	5.88923	32.3148	0.185268	-19.901	-25.1323	-31.2634	-4.64179	-13.494	9.10718	-8.76394	1.28522	2.06652	-0.71347	-1.00766	-2.45785	-0.611915	-3.95191	-17.5013	-22.8784	-24.3145	0.766016	25.0612	-6.14211
CDC42_1050	CDC42	Knockout	TTGAGTTTCCGGAGGCTCGA	TACTTACAGTCGGTACATATTCC	0.37393	-6.61481	-5.96511	-5.23781	-6.65234	-34.8071	-32.6323	-45.6224	-11.7397	-26.9519	3.26258	-4.54708	14.3061	0.241009	-0.71347	-1.00766	8.40307	-0.0684367	-0.998893	-13.2349	2.45496	-18.3912	-4.38104	-3.03018	-4.29026
CDC42_1051	CDC42	Knockout	CCGGAGGCTCGAGGGCAGCT	TAGGGCAAGAGGATTATGACAGA	10.5712	11.5338	-0.100746	-2.91067	6.57708	4.99037	6.122	5.16067	12.1837	5.02404	-11.072	7.39985	-7.3704	-0.636184	1.38077	-0.160199	0.157841	-0.0259775	-1.52276	-9.31621	13.4853	-5.99481	3.92012	9.9097	14.9549
WNT4_1052	WNT4	Knockout	GACGCGGGCGTGCAGCAGTG	TCGCACGTCTCCTCCTCTGAGAT	-13.2303	-12.2796	-1.30415	-10.5086	-11.3532	-21.9464	-27.6685	-19.3279	-16.7258	-21.7484	8.52059	18.0879	4.88287	1.44715	0.339162	-0.0859972	-0.0881845	-0.611915	-2.50264	-12.5534	-17.3228	10.9796	7.84118	-6.61466	-0.0445485
WNT4_1053	WNT4	Knockout	CTGTGACAGGACAGTGCATG	TGGATGTGCGGGAGAGAAGCAAG	1.86929	6.18694	0.43288	9.91308	13.0457	-5.23536	1.88186	-3.03723	1.89667	6.408	2.67715	5.05185	14.6639	-0.155415	3.03653	-1.00766	-0.844949	-0.457116	3.8572	-8.6933	-0.0783764	5.44065	0.564556	0.187095	-2.09054
WNT4_1054	WNT4	Knockout	CGAAGAGATGGCGTACACGA	CCTCACAGGAGCCTGACACCCCG	3.18028	-3.59017	4.50961	-0.105105	-9.28726	-6.79766	-7.67145	-1.6062	-5.50491	-12.7209	6.86605	4.08983	2.12758	-0.277117	-0.0612961	-0.776175	-0.47019	0.383818	-0.0765974	-5.06907	-1.64426	-6.40877	-0.0541198	-4.7034	0.427234
WNT4_1055	WNT4	Knockout	GTCGGTGGGGAGCATCTCAG	CAGTGACGCGGGCGTGCAGCAGT	-7.08746	-10.5404	-7.53798	-2.41229	-6.74555	-19.1999	-28.8938	-7.84423	-18.2038	-15.8161	5.19874	-9.67858	11.9456	-0.636184	-0.71347	0.316847	-0.965315	-0.611915	-0.602631	-0.803134	-2.48731	-5.50987	2.9293	-1.00262	1.5266
ZBTB40_1056	ZBTB40	Knockout	CCACTTTAGAAACAATCCTG	ATGATAGCGTCTCAATAGCTCAG	-7.34102	2.41726	1.01547	7.19329	0.327718	-9.2461	-9.40648	-1.66719	-11.4809	-5.77413	-3.27354	8.27641	6.24646	0.198309	-0.444653	-0.128535	-0.00189971	-0.0953861	-3.95191	2.79314	2.48394	11.4843	-0.587661	6.74129	-1.61172
ZBTB40_1057	ZBTB40	Knockout	AAGTCGTCTTCACAGCCTGG	TCCAGGGGCTAAACTTGTCATGT	-11.4138	-11.3007	-2.10588	-2.86757	-1.20227	-5.89964	0.752865	-11.2158	-11.6806	-16.1131	8.06602	10.5098	6.84078	-0.344639	0.35036	-1.00766	-1.60679	-0.400945	0.171798	-13.705	-18.9458	-8.78363	-0.565253	7.45115	-1.99846
ZBTB40_1058	ZBTB40	Knockout	TGTAGTAGGAGTCTCCGCTG	GGATGTGAAAGGAAACACTACCA	0.407016	-5.32042	4.56935	1.51782	-3.82902	-16.4327	-4.18374	-0.158145	0.165898	2.00985	4.56142	22.258	-2.57153	0.248772	-0.71347	-1.00766	0.499633	-0.611915	-3.95191	7.64236	-3.64761	25.6855	-1.26901	2.39455	-6.14211
ZBTB40_1059	ZBTB40	Knockout	GGTGATTCTGAATTGCTGTG	AGTGACCACCCCAGAACATGCCA	10.3514	11.1722	6.78482	14.7227	-2.87274	4.80081	8.05111	9.11005	2.36475	5.50348	-5.4379	-0.00326052	-13.6609	-0.314123	0.775364	-0.382656	-1.52947	-0.496575	-0.966839	2.68534	8.85815	-1.53155	4.95804	4.0842	-2.33133
EPHA8_1060	EPHA8	Knockout	ACCCAAGATGTACTGCAGCG	AGGAACTGGCTTTCTTGTGTGCT	6.20707	5.53082	2.35456	-1.03643	0.889032	7.83423	3.86432	-3.31688	-2.0813	3.5594	-3.51046	-3.80211	-19.0178	0.865318	0.0441057	-0.574756	-0.267272	0.191298	-1.04494	-12.0526	14.7454	-2.69291	1.96337	-4.39152	-6.14211
EPHA8_1061	EPHA8	Knockout	CCTCAAAATCGACACCATTG	TCGATGTGGATCCTAGAGGCCTC	-0.261444	-23.5177	0.622274	-0.807445	-3.89577	-6.26461	-3.03996	-3.31237	-11.2741	-5.70619	11.5161	16.4361	4.43837	-0.392281	-0.71347	-1.00766	-0.441724		-2.04974	-0.733026	-2.18872	-10.23	1.8173	-3.27212	4.5375
EPHA8_1062	EPHA8	Knockout	GGCACCTGTGAAGCTCTCGT	CAACGTCATGAGCCCCAACCAGA	1.38247	13.7912	8.13882	-0.699276	9.80065	-2.04892	0.881232	2.98241	-1.94949	-10.1114	3.96863	2.8063	2.01943	-0.636184	0.361799	-1.00766	-0.886514	-0.162981	1.38382	8.16662	21.5661	8.05262	0.126295	3.97278	-2.07707
EPHA8_1063	EPHA8	Knockout	TAGAAGCCGCGCTTGCTGAG	CCCTGCGCGACTGCAACAGCATG	-2.01368	-10.3164	-3.48629	-0.97925	-0.219591	-3.49196	-12.4255	-7.50397	-2.18188	-3.34153	-1.03713	0.372268	-0.730284	-0.636184	0.953197	-0.680859	-0.590439	0.197802	1.92339	-1.85761	-8.26299	-8.00684	-0.0644961	-0.711982	-1.6393
C1QA_1064	C1QA	Knockout	AAGGCCTTAAAGGAGACCAG	CCACTGGGACAGCACCTGGAAGG	12.0957	3.19922	2.87037	3.74841	0.300422	-4.08253	-21.7631	-2.80397	0.832837	2.69573	-2.15478	-2.37807	3.19653	-0.49901	-0.484112	-1.00766	-1.26336	-0.430427	-1.92187	0.414045	-5.81316	-1.21327	-1.48699	0.86559	0.918224
C1QA_1065	C1QA	Knockout	CAGCCTTCTCCGCCATTCGG	AGGCCTTGGATGCCTGTCCGGAT	-17.1017	-2.61823	-1.41131	-4.70691	-1.49361	-21.3165	-9.55536	-5.94294	-2.60455	-2.09137	10.0192	-2.99987	20.9199	0.848965	-0.71347	7.50298	-1.21818	-0.611915	-2.66986	-7.08465	-9.67083	-0.910278	-0.892671	-3.33385	-1.56464
C1QA_1066	C1QA	Knockout	CAGGAAGACCTGGCAGACGG	CTGGGCTGCCCTTGGTGCCTTTA	3.70004	-9.61636	0.670703	1.02634	6.3902	-7.67637	4.03439	4.84503	-3.88846	-3.68373	-0.68146	10.662	4.0731	-0.124238	0.234397	-0.465651	4.99904	0.138085	0.60974	-6.1605	1.208	-0.879308	1.29361	-4.57855	-0.90073
C1QA_1067	C1QA	Knockout	GATGCCTGTCCGGATGCCAG	TTCCCGTCTGGTGCTCGGCACAA	-4.86585	-16.164	2.05037	0.791818	-7.05222	-3.80422	-0.963413	-4.47444	-4.53272	-11.4145	1.37149	8.48118	14.3889	-0.521505	-0.302792	-0.346135	-0.817339	-0.0690268	1.6701	2.41547	-5.84016	-6.80655	-1.98508	0.749723	1.76303
C1QC_1068	C1QC	Knockout	CCAGGGAAGGATGGGTACGA	CCAGGATGGCCGGGTAAGCCGGG	8.00202	-19.8987	-0.8309	-6.49218	-16.2968	-2.86882	7.42422	-7.36788	-5.37847	-2.38244	0.579855	8.77259	15.3328	-0.205149	-0.0468033	-0.331981	-0.658752	0.316878	-0.366256	-2.99743	-4.26586	-6.55091	-0.865418	-7.63961	-2.91244
C1QC_1069	C1QC	Knockout	CAGGCTGCTACGGGATCCCA	TGCTTGTATCTGCCCTCCTCACC	-8.29714	-12.9321	1.39528	-1.74288	-26.7378	-18.4597	-18.5847	-30.7236	8.80274	-6.80557	-1.56969	10.8013	22.3737	-0.636184	-0.71347	-1.00766	-0.666808	-0.611915	-2.10006	-17.2013	-22.8784	-24.3145	1.43291	70.2993	-6.14211
C1QC_1070	C1QC	Knockout	CCGGGATCCGAGGACCCAAA	CAGGTGAACTTGCCAGTGCTCGT	-1.90461	-6.37484	-0.74169	-1.76188	22.1216	-13.9162	-7.59026	-9.17377	-4.73212	-11.3235	-2.83019	2.14257	13.5049	-0.636184	5.59721	-0.354061	0.894103	-0.611915	-0.438841	3.49806	5.69305	1.25799	-0.699158	-2.24802	-4.47544
C1QC_1071	C1QC	Knockout	CGGACTGCCGGGGCCCAAGG	GGTCCTCGGATCCCGGGAATGGC	-5.15439	-2.56532	-10.4615	-6.61969	-5.17352	-9.23013	7.68735	-5.87573	-2.59998	-12.8817	12.544	6.2846	-3.89653	0.0558578	1.17332	0.731474	1.37846	-0.611915	0.218451	-0.733026	-11.3632	-10.8788	-1.94718	6.11902	-2.72331
C1QB_1072	C1QB	Knockout	GGGCCCTAAAGGTGGCCCAG	TCCCTGGGGTCCCAGGTTGGCCA	15.9558	8.69831	-0.498692	14.0119	-4.11097	4.05466	0.542949	4.60568	2.59305	8.24641	8.91266	-0.153672	4.65222	-0.636184	1.1991	-0.524564	-0.853575	-0.411915	1.31454	7.44609	12.5221	2.08462	-2.0689	-2.16446	-0.402595
C1QB_1073	C1QB	Knockout	GGGGACGTTGATGGTTCTTG	CAGGGCTTCCAGGGCTGGCTGGA	-2.40537	-6.12338	-1.5736	-4.4686	-18.9939	-11.4305	0.736387	-14.0178	-12.0558	-15.7013	1.11679	7.40147	20.9256	-0.17429	0.463001	0.723946	-0.811927	-0.611915	-0.0670212	-1.15046	4.94532	-7.988	-1.00149	2.5077	0.207097
C1QB_1074	C1QB	Knockout	ATGGCCAACCTGGGACCCCA	GGGCCTGGGGCTCCAGGGGCCCC	14.919	27.4347	7.50918	2.83977	-0.339208	5.73539	0.562163	0.112073	4.71168	9.8443	5.4975	4.97651	8.77586	0.405483	0.0995381	0.492344	0.915427	-0.209014	-1.715	9.30754	-3.15726	6.17327	2.22765	-2.5687	-2.4579
C1QB_1075	C1QB	Knockout	CAGGGATACCCGGGATGCCA	TGGGTGGCCTTGTAGTCTCCCGA	4.65622	-4.97134	0.368248	-0.108543	-4.87347	-7.32008	1.01506	-1.80772	0.651116	-4.672	1.96996	12.0022	7.15701	0.0487478	-0.71347	-0.843722	-1.23937	0.213678	0.482994	3.5734	-10.7337	-8.14869	-0.635724	-1.76682	1.33848
EPHB2_1076	EPHB2	Knockout	CTTGCGGTAGAAGACACGCA	ACTCGGCCACCAAGACCTTCCCC	1.35589	-4.33305	3.54463	-2.67486	-3.30884	-3.53824	-4.06818	0.650569	3.80715	0.154832	5.65595	-7.93168	7.09167	0.733679	-0.35886	-0.178469	0.830738	-0.144625	-0.256032	2.1028	-9.99055	-6.22943	-1.80814	3.83314	-3.69113
EPHB2_1077	EPHB2	Knockout	CGTCATGAAAATCAACACCG	AAGGCCAACCAAGGGGATGAGGC	8.69063	7.66509	1.82625	0.61305	-0.531812	-0.354664	1.28358	6.99114	8.25632	6.11509	5.35869	8.6476	8.30276	-0.0985493	0.452711	-0.464178	-2.45785	2.04915	-1.08092	-2.35155	19.8636	9.91727	-0.647277	5.83576	3.42468
EPHB2_1078	EPHB2	Knockout	CGACGAGAGCTTCTCCCAGG	CTGGAAGATGGCGCCATTCTGGA	-6.18296	1.45405	-20.7195	-11.874	-14.5249	-10.9205	-3.87038	-0.761776	-10.5607	-14.6568	6.86741	7.12753	0.441338	-0.11535	-0.318213	0.197163	0.132821	-0.611915	-1.68883	-17.7331	-4.6302	-4.95969	1.39673	3.24621	-2.10753
EPHB2_1079	EPHB2	Knockout	GGGCAGCTGCATCGCCAATG	ATGACGCGGCCACCCAGGTCCAC	-5.28348	10.6961	-4.18403	0.592018	18.2015	-10.6632	10.8971	-3.71425	-2.01638	4.08209	13.0264	4.98606	8.08794	-0.636184	-0.71347	1.98636	4.22854	-0.611915	25.2789	-9.77927	-22.038	11.3274	-1.38104	5.48935	-6.14211
LACTBL1_1080	LACTBL1	Knockout	GCGCTGGTAGTCGCCCTGGG	CTCCTGGGTCATCACTGACCTTT	1.37407	19.011	10.8649	6.18218	-5.49395	0.247533	8.44144	5.38545	1.26376	13.079	-4.43464	11.3948	2.64181	-0.024563	-0.239536	0.296692	-1.02416	0.231967	0.295547	-6.71888	8.73082	6.4547	5.77124	1.25169	0.37963
LACTBL1_1081	LACTBL1	Knockout	TCTGTGGGAGGAGGGCATCG	ACCTCACGCCCGACGTGCGCGCG	-10.6152	17.1216	1.51492	-7.00256	-8.39461	-9.74446	-43.4015	-12.5923	2.97722	3.25243	-11.37	11.4179	8.2811	-0.636184	3.35157	0.187563	0.173726	-0.611915	-1.62633	-22.5231	4.33251	-10.7478	-1.54416	-8.27212	-1.46921
LACTBL1_1082	LACTBL1	Knockout	GTACATGGTGTACTCATTGG	CTGTCCTCATGCTGTACCGTCTG	-6.47109	6.21517	-1.32914	-4.00457	9.76631	7.92753	-1.16423	-2.9867	-10.2068	-6.22308	1.78348	4.99444	-7.91124	-0.636184	-0.71347	1.29119	-0.203424	-0.611915	0.720984	2.39477	-21.8145	-7.22801	-1.32761	-5.84007	-1.53853
LACTBL1_1083	LACTBL1	Knockout	GATGTGCTGGTAGTGGACCC	GGAAGAAGAATGGCTCAGACCCG	-8.55261	-19.351	2.85497	0.466243	-9.00639	-12.0338	-11.0063	-25.0146	1.30284	0.123062	9.58423	9.94109	1.11206	0.281247	1.09376	-1.00766	-1.01189	-0.385158	-0.880241	-2.87088	-13.5761	-3.53934	-1.66164	-3.53674	3.51698
TEX46_1084	TEX46	Knockout	TCCAGGACGAGATCCTCCAA	GGTTCCTATTCCTTCTGCTGTTG	-1.02091	-7.01901	-2.08618	-5.28146	-13.0337	-2.04203	-6.65163	-4.45506	-4.54273	-13.9876	2.63481	5.66392	-3.96276	0.298396	-0.71347	0.146745	0.413769	0.830393	1.72131	-2.46628	-4.38127	-4.11251	-2.54924	-2.99262	-4.73366
TEX46_1085	TEX46	Knockout	AGTTGCTAAGCAACAGCAGA	TTCCATATGATGAACATCTGATT	7.03201	5.36995	-2.84691	-1.66063	0.481126	7.75945	-4.3272	-8.74597	-0.0429879	-2.15681	-5.81853	11.7347	2.93406	0.148746	-0.210957	0.596622	-0.22208	0.23019	0.545441	2.43294	-2.81365	-1.21574	-0.89337	-0.84737	-3.23322
TEX46_1086	TEX46	Knockout	CCATAGGAGCAGTGGCAGCT	ACTGAACAACAGCCGTTGGAGGA	-1.7874	-13.7625	1.56022	-4.13949	-9.76219	-0.745127	-7.97028	-5.26667	-1.34565	-6.07398	12.3293	12.6309	14.5256	-0.325625	-0.471339	0.806403	-0.491714	-0.611915	-2.17808	-6.87207	3.99814	-4.5754	-2.86818	-4.15997	-3.03425
TEX46_1087	TEX46	Knockout	AATAGGAACCCAAACAAGGC	ATGGGAAAATTCCGATGTCTGCT	10.9726	30.649	-2.79424	-1.76188	-7.31147	10.4456	15.3711	2.55274	3.99751	4.40934	6.85207	8.95259	6.16785	-0.197587	-0.71347	-1.00766	-1.51643	-0.246951	2.69461	6.72185	-11.4498	-9.96476	0.357112	0.51909	-3.22949
KDM1A_1088	KDM1A	Knockout	TGGACCACAACAGACCCAGA	GCTAAAAAGACAGGAAAGGTAAT	27.7507	26.0635	2.45153	14.7227	44.9816	16.0827	1.25661	13.0611	13.5038	15.0533	-10.0148	-24.2017	-21.6314	1.0781	-0.71347	-1.00766	-1.74357	-0.217593	-0.871831	-6.9738	3.78829	8.06369	1.71215	7.41416	16.9348
KDM1A_1089	KDM1A	Knockout	GAATAGCAGAGACTCCGGAG	ACCGGTTGCTAGAAGCTACATCT	6.66096	10.0589	1.30048	4.39524	5.30322	-8.77478	-5.86611	-1.71899	-6.86402	-4.9735	-0.299882	4.45445	4.95469	0.384224	-0.71347	-0.285635	-0.242053	-0.0305197	-1.99113	-5.33851	10.8879	-0.483463	-0.552737	0.381727	-0.259757
KDM1A_1090	KDM1A	Knockout	TCATCCGGTCATGAGGAAGT	AGGCTACTCTCCAACAATTAGAA	12.1782	-8.87416	4.2456	7.27263	10.3975	-7.82711	-2.96759	-4.7415	0.016968	5.45188	-2.86749	3.14082	2.74355	-0.0775245	-0.23728	0.420915	-1.68565	-0.611915	4.15962	-7.33888	-3.47137	-5.33643	1.97142	13.1565	0.309503
KDM1A_1091	KDM1A	Knockout	AGCTGATCTTGGAGCCATGG	TAGGAGGGAATCCTATGGCTGTG	-4.3465	0.291822	2.88716	5.43541	1.61454	-4.89849	7.09158	0.379789	-5.24619	-4.20829	5.50125	5.73218	15.7161	0.261482	0.590878	0.0106737	-1.25717	0.873873	-1.46535	-4.48408	2.55183	16.0363	0.0673557	17.4804	1.29152
LUZP1_1092	LUZP1	Knockout	TGTGCTCCTGAGCAGCCGGG	GAGGCCACGGAAGTGAAGCTTCT	-8.94181	-9.09924	0.2813	-0.427393	-4.33933	-16.768	-9.99804	-15.0416	-11.3065	-13.3803	-1.35182	10.4054	5.87048	0.517029	-0.345146	0.0832529	0.610488	0.266562	-2.16027	-4.77446	3.82065	-8.92992	-0.484226	-3.64725	-3.06269
LUZP1_1093	LUZP1	Knockout	TGGGGGTGAGTACAGACAGT	CTGTCCAGCAAAGGCAGACATGA	1.39965	-11.6966	0.623661	-0.399096	9.43909	0.493922	-13.1755	-2.05471	11.1949	11.3562	3.13619	1.77417	5.89268	-0.636184	1.8246	-1.00766	-0.846033	0.0887857	0.262646	-1.39496	7.23858	-0.300197	1.05155	-2.09172	-1.00937
LUZP1_1094	LUZP1	Knockout	AGAGGAAGAAAACCTCACCC	TACCCGGCTCCTCCCAGAGCGAA	14.023	20.1808	6.41833	4.28748	0.102257	14.7255	11.6359	8.7151	21.3371	20.1258	-2.23906	-10.0119	1.13018	-0.636184	-0.481989	-0.76611	0.220719	-0.497367	-1.83551	35.713	-9.87838	7.14614	-1.1151	-2.58791	-0.823818
LUZP1_1095	LUZP1	Knockout	GCGGGAACGACTCCGGAACA	GACGGCAGTGTGGAAGAGATGCC	-17.7665	-20.5189	-4.36817	-0.141701	-6.80366	-21.9746	8.20105	-9.00897	4.67445	-15.8044	1.14462	9.62984	18.7455	-0.636184	-0.71347	-1.00766	-0.525486	-0.611915	-2.02884	-15.6809	5.49042	-0.941752	-0.63397	-2.67415	5.81441
HTR1D_1096	HTR1D	Knockout	TGAGTACAAAGGCATTGGAG	GCCAAATCTTGTGTGACATCTGG	4.14254	8.18313	-8.01648	-3.22	1.39876	6.05423	-1.02972	10.1742	2.47976	3.05403	2.66907	3.96099	-3.55932	-0.073332	0.422894	0.536083	0.310604	-0.431735	-1.73933	-1.32785	13.9141	2.25409	-2.52257	-1.93066	2.78931
HTR1D_1097	HTR1D	Knockout	TGTGATGACGGAAAGGACCA	CATCTTGGTAATGCCCATCAGCA	2.40809	0.501906	-9.7408	-0.91499	5.84766	0.775809	-16.8701	-8.551	1.27938	-4.9645	1.12707	10.1802	16.7081	-0.636184	-0.71347	1.10875	-2.45785	-0.611915	-0.669862	4.13561	31.0899	-8.60572	0.195934	-4.48203	-2.1566
HTR1D_1098	HTR1D	Knockout	TTACCAAGATGGAAACCAAG	CTGTATTCCAGGGCATCTGTGAT	-0.68156	-4.39366	-4.13963	-4.44259	-2.74695	4.84155	2.08906	0.134843	-1.85333	-1.85115	3.09315	-5.33605	9.44434	-0.420201	0.254272	-0.118767	-0.788308	0.119792	-0.461512	0.205746	14.3309	-7.08409	-1.5959	1.84024	1.2498
HTR1D_1099	HTR1D	Knockout	GGAATACAGTAAACGCAGGA	CGTCATCACACTGGCCACAGTCC	-3.12084	-7.76131	-6.10874	-3.37061	-7.89166	-10.3279	-0.108665	-7.33987	-9.63017	-16.6938	-2.34428	6.1536	12.0345	-0.0783037	2.20624	-0.0224345	-0.400891	0.735794	1.39462	7.55444	9.3116	-4.05591	-1.951	-1.30694	-2.85073
HNRNPR_1100	HNRNPR	Knockout	ATGACAAAAAGAAGAATCGG	TGCTGCAAATAGGATCAGGTTCA	2.81142	-2.44763	-8.1625	-1.63433	-5.15779	-5.35621	3.95828	1.182	-4.45396	0.445633	4.72491	-0.38831	0.929854	-0.458248	-0.71347	-0.841267	-0.915741	-0.540435	-1.09023	-8.89108	-9.85021	-8.75033	-0.437666	-1.28124	-0.181845
HNRNPR_1101	HNRNPR	Knockout	ACACTCCAAGGTGTTTACCA	TGGGGGCTGAAACATTATCCTAA	8.42997	0.587516	6.73271	18.7085	7.79603	16.9222	11.7067	9.16649	15.2541	4.69486	-7.73002	-10.3195	-17.675	0.0234469	-0.71347	-1.00766	-0.409294	-0.151439	-0.267034	18.0042	3.96987	8.88859	1.60451	3.6259	0.195919
HNRNPR_1102	HNRNPR	Knockout	ATTCGCCCTGGTAAACACCT	TAGTCAAGGCACATTTAAAAACA	27.911	-19.2273	-16.4282	7.34526	11.7237	15.7085	13.5582	9.18969	35.5505	26.8124	-26.1471	2.44295	-17.9238	-0.636184	-0.71347	-1.00766	-0.0353721	0.321418	0.649986	18.0848	0.805834	8.09653	-1.70247	5.10816	12.4063
HNRNPR_1103	HNRNPR	Knockout	CTTATGATGGATCCACTGTC	TTCCTTACACCACACCAGATGGT	-1.18016	7.00593	2.8521	-6.19918	-7.38609	-14.7761	-20.2131	-2.87431	-9.72947	-3.42086	12.716	8.19719	10.2637	-0.27122	-0.71347	-0.238425	-1.02864	-0.187887	8.47778	-11.1417	-5.37559	-1.07991	0.565611	3.54107	-4.72968
ZNF436_1104	ZNF436	Knockout	GATAGGTCAGAAAGACAATG	CAGAAACTGAGTAGTGGATACAG	13.161	-1.04458	1.38373	2.35648	5.14517	8.96874	14.9594	-3.62226	15.8142	3.19129	-7.13624	-2.78017	-10.8162	-0.636184	-0.71347	0.302387	0.752024	-0.424999	-0.614933	-1.09427	-7.92992	-2.25473	-0.00316266	-6.41536	3.10398
ZNF436_1105	ZNF436	Knockout	GTCCACAAAGAAGTCCACAC	TGTCCGAAGTTTATGGGAGTTTG	-10.6703	-15.0447	-11.3271	3.24687	5.1025	-12.9212	-4.87718	-21.0326	-8.03405	-13.3023	2.17436	4.63696	8.01834	-0.111937	-0.50025	0.636179	-0.109056	0.588085	0.747335	1.24192	0.66248	-2.90354	-1.13093	-2.10774	0.458316
ZNF436_1106	ZNF436	Knockout	TATGATAGCGGATGCCTGTG	TTACAGACCTAACATTTCAGTAG	15.0676	11.2162	7.36618	10.4372	10.3751	13.0468	15.3377	9.28098	10.9359	8.30997	-9.00255	-22.3056	-20.9889	0.224031	-0.301947	-1.00766	-0.992824	1.74523	-0.586943	7.19545	6.28829	21.7054	2.39129	4.49384	3.6405
ZNF436_1107	ZNF436	Knockout	AGATCAGTGACTGGTTGGAG	ATCACGTAATAAATACATGGAAG	0.401369	11.7148	-1.638	0.471149	-0.296784	-4.41567	6.73046	-5.97574	-0.562349	13.096	-0.0991004	9.27344	3.94371	0.0606804	-0.71347	-0.583927	-0.455182	0.251084	0.636322	7.32529	12.1791	1.07697	-1.51023	-0.487688	-0.0159834
TCEA3_1108	TCEA3	Knockout	CAAGCACTGCTCAGACAAGG	TCTTCACAGTGAAAAGAAGAAAA	8.69971	-10.7915	2.94653	2.70915	-6.27127	-0.601957	10.5895	1.51992	1.49905	-5.31206	4.35775	3.61791	4.40509	-0.447148	-0.71347	-0.787876	-0.92653	0.0677791	0.192551	-6.32517	12.0756	-0.414415	0.119288	-2.07965	1.7978
TCEA3_1109	TCEA3	Knockout	TCCATCCAGCTACTACAGGT	GACTTAAGAAGAAAAGGAGGATG	10.6315	18.6207	-5.46182	29.8641	-1.99768	19.6969	16.4457	-5.68376	31.8967	28.2003	-7.8495	3.14082	-0.164056	-0.636184	-0.71347	-1.00766	-2.45785	-0.611915	7.81279	12.4987	48.5502	8.64001	3.31126	-5.14712	4.20272
TCEA3_1110	TCEA3	Knockout	GCACTGCTCAGACAAGGAGG	CAATGGAAATTTATCTTGCCCCA	15.1954	23.3109	2.29399	1.00144	0.652756	0.407056	3.061	7.78718	4.41575	1.26785	-3.72715	-6.97241	9.10835	1.05301	-0.71347	2.11734	-0.956547	34.2294	-0.11528	-1.85006	-0.329357	5.54764	0.502678	-0.494341	-0.820602
TCEA3_1111	TCEA3	Knockout	CCGCAAGCACTGCTCAGACA	AAAGCCAGCAGTGATTTGATTAA	-11.5259	-1.58788	2.12579	20.8031	-13.1463	-0.0247375	4.15429	3.89267	0.381516	2.00985	7.01189	7.42311	-1.99683	-0.636184	-0.71347	2.05357	-0.384944	-0.611915	-0.535477	-10.2115	14.0069	-5.82305	-2.03363	-0.975982	-3.42472
ASAP3_1112	ASAP3	Knockout	TGGAGCATAGGTTTGCACGC	CAAGCCTCACACAAAGATTATTA	8.05259	26.5355	-3.8478	-5.11779	8.93271	1.01695	15.2956	8.07222	10.2677	8.0416	10.4102	-2.40031	-19.2276	1.182	0.552353	-1.00766	-0.272763	-0.611915	-1.1128	18.789	12.2865	-15.5426	4.92128	-0.795484	-6.14211
ASAP3_1113	ASAP3	Knockout	CTACATTATGGCCAAGTATG	TTGGTCGAAAGGAAACCAAGCAA	16.4073	-5.97384	0.0856575	17.5225	32.7574	19.2204	11.1693	9.11532	15.8673	9.55371	-3.94481	-6.42476	6.39769	-0.636184	-0.371004	0.122287	-0.0888649	-0.203474	-2.00871	-4.05537	4.62879	9.11612	-1.58916	4.13098	-3.89721
ASAP3_1114	ASAP3	Knockout	TGGCCAAGTATGTGGAGCAT	GAGTAGCGATTGCTGAATTGCAC	0.709632	-8.79689	-1.10845	4.86844	2.46975	7.45779	-7.96137	-1.99633	-3.79954	-3.30088	1.22418	2.96967	3.46537	4.17344	1.67561	0.0832529	-1.0651	-0.611915	-3.54208	0.474872	1.07996	7.89326	-1.69197	0.764025	-3.50475
ASAP3_1115	ASAP3	Knockout	AAACCTATGCTCCACATACT	TGTGAAAGTGAGATGGGAACTCA	4.5557	9.44423	8.21952	9.37973	13.9909	12.8032	1.53643	10.8037	3.60121	15.7628	-6.14759	2.66463	-19.5481	-0.636184	-0.71347	-1.00766	-0.935869	-0.100842	1.56041	9.42482	-17.0748	7.42199	0.791371	0.247151	-1.09479
E2F2_1116	E2F2	Knockout	CATACCGAGTCTTCTCCCCG	AAAGGAACTGGGTGGATATAGAA	15.2067	-14.6742	3.46066	8.15354	-9.14276	-3.22722	-15.6626	-7.4397	2.02654	2.97955	2.78205	-19.2291	-0.865318	1.04449	-0.71347	-1.00766	0.21444	-0.469465	0.12639	-9.02674	16.8163	-1.18953	2.22689	2.39455	1.90387
E2F2_1117	E2F2	Knockout	ATACCGAGTCTTCTCCCCGG	TGAATGCACTTAACAGAAGTAGT	-9.07199	-5.3016	-3.68071	-3.58174	1.33459	-10.261	-22.6487	-9.30865	-3.34452	-3.47971	2.6593	1.36164	-1.58351	2.6425	1.10105	-0.0748204	-0.351462	-0.272164	0.941264	-3.48298	-6.21171	-4.25763	1.07687	6.49711	3.41203
E2F2_1118	E2F2	Knockout	CTGCACGTCCAGCACCTCAG	ATCAACATGTTGATAGAATACAG	6.2082	9.50982	1.50916	-1.78414	1.03565	5.35545	0.666609	7.60478	-0.862418	-3.37735	5.84568	8.74942	-4.88582	-0.456004	-0.71347	-0.626704	-1.02483	0.274852	-0.664242	12.152	7.33969	0.600432	-0.055024	4.75352	1.59332
E2F2_1119	E2F2	Knockout	CAAGGGGAAGTGCATCAGAG	TTTGTGGGTGTACACATAACTGT	-5.36388	2.65015	1.87407	-0.0414948	9.12389	9.05019	6.21263	2.33924	11.8668	9.84518	-3.64798	5.08582	5.82598	0.279148	-0.518538	-0.65513	-0.684803	-0.0477401	-0.31555	9.90724	10.542	4.45017	-0.274495	0.125482	0.857891
ID3_1120	ID3	Knockout	ATGTCGTCCAGCAAGCTCAG	GAGTACATATGATAATTGAATGC	6.94116	2.01836	4.14267	7.36679	8.53471	-2.38384	-11.933	-0.875111	3.32524	3.3553	-0.135734	-2.7938	4.20189	-0.636184	-0.71347	-0.285635	0.507264	-0.211915	3.43547	-14.2792	-6.21171	6.21464	1.14382	1.49219	10.2061
ID3_1121	ID3	Knockout	CTGGTACCCGGAGTCCCGAG	TGGGATCCCAAATTTACATGCAA	9.55363	0.707105	8.45877	6.66103	17.1096	8.9595	14.482	9.92426	8.40969	13.5549	-4.34875	-3.63574	-6.27409	-0.339448	-0.544265	-0.534843	0.20649	-0.33433	-1.32033	5.94868	5.37769	8.27806	-0.237917	-3.06104	1.63887
ID3_1122	ID3	Knockout	CGAGGCGGTGTGCTGCCTGT	TCAGTTCATTGACAGTGTTTAAA	-2.11589	-4.68965	2.8047	4.68257	0.429934	14.1745	7.39883	1.36522	4.02303	3.06387	-3.10561	-3.09019	-7.04811	0.308996	1.48917	6.28135	0.425583	-0.261857	-0.897418	13.3713	11.2125	3.70226	2.14378	-1.94065	1.06128
ID3_1123	ID3	Knockout	ACCACTGCTACTCCCGCCTG	GAAACGCTGGAGCCTCCGCTCTA	-10.4767	-1.04458	-6.99142	4.69898	-10.9664	-14.07	-5.36899	0.668841	-13.6889	-10.5083	3.59324	-9.23564	10.153	0.252705	0.133988	1.30004	0.864932	-0.611915	-0.422502	-3.46286	-17.1873	2.18274	-2.22793	-3.97524	-2.94211
RPL11_1124	RPL11	Knockout	TACTCACCTTTGGAAAACAC	GCATCCGGAGAAATGAAAAGATT	34.161	-5.94194	8.9051	42.5834	48.9032	-27.0979	-25.4528	-37.3389	-13.1033	28.2003	-31.4016	9.86351	13.4064	-0.636184	-0.71347	-1.00766	-2.45785	-0.611915	-2.17414	-30.0013	77.1216	-2.09231	45.619	20.0465	-6.14211
RPL11_1125	RPL11	Knockout	TGTCCACTGCACAGTTCGAG	CGGATGCGAAGTTCCCGCATGGG	-9.63651	-12.594	-16.7156	11.1078	4.21825	4.58646	-24.7535	-6.99195	-20.4174	0.514692	-9.68734	5.61514	7.11592	0.914204	-0.235001	0.837362	-2.45785	0.19671	-2.29902	-19.3347	13.3179	-9.53621	4.17927	-0.363127	8.90214
RPL11_1126	RPL11	Knockout	AGGTGTTGGAGCAGCTCACA	GACCCTTCTCCAAGATTTCTTCT	-5.23754	0.724723	-6.13115	7.69964	-1.15037	-12.3622	-16.4679	-22.744	-16.2256	-13.0439	-11.8445	2.81366	16.3087	0.091089	-0.472506	0.0148387	0.61382	-0.293697	-2.86496	-15.7156	6.32516	-11.4718	12.1465	-2.9218	5.42814
RPL11_1127	RPL11	Knockout	TTCATTTCTCCGGATGCCAA	TCCACAGGTGCGGGAGTATGAGT	-10.5076	-0.0272136	-10.8988	9.96431	0.263761	-12.2646	-5.84216	-1.01454	-1.86187	-4.32936	-6.25072	3.50599	8.08426	-0.636184	-0.71347	-0.266915	4.91057	-0.611915	-1.39576	0.378428	-5.16184	-2.03192	11.0749	-2.80337	8.16468
ELOA_1128	ELOA	Knockout	AAGAAACCTGGAAAGCCACG	AGGACAGACTCGGGGCCAGCCAA	8.86684	0.841273	9.89925	24.2863	19.416	17.2648	0.17125	11.0163	14.4734	12.7426	2.58853	9.352	-10.0243	-0.636184	-0.71347	-1.00766	-1.63481	9.8776	-2.27124	17.2643	-22.8784	-5.96347	2.95034	-3.27212	9.85789
ELOA_1129	ELOA	Knockout	CGACCACTACAGATCCCTGG	CTGTGTCAAAGCTGTCCAGACCT	4.94409	20.5826	4.53642	-2.00538	0.215552	0.993457	1.03193	-32.4547	0.823706	-4.85052	3.18654	-4.21849	0.169734	11.0521	-0.71347	-1.00766	-1.07246	0.0619394	-0.333492	6.29111	18.8938	10.8818	2.23053	3.84909	0.207097
ELOA_1130	ELOA	Knockout	CATCACTCTTGGCATCCACG	TCTCATCTCTCCTCTCATGACCG	-5.65722	-8.04409	-1.07698	-2.09018	-14.5131	-20.5889	-24.8162	-8.37693	-13.1383	-13.191	-5.84565	11.8243	1.79247	-0.0806282	5.34714	-1.00766	-0.751368	-0.611915	0.452232	-4.71396	-2.52439	-1.79201	0.103262	3.49259	-6.14211
ELOA_1131	ELOA	Knockout	TGACCGTGAGACACTTTGTG	ACACCAGAAGCCTGGGAAAGGCC	17.0625	8.21746	-0.854658	1.77876	6.04607	10.6164	-7.14209	-32.1181	13.8967	-2.62473	8.38243	-4.12477	10.2942	-0.636184	-0.71347	0.992344	-1.52327	-0.611915	-3.3602	2.85582	-2.21722	10.9127	-1.9017	-7.45245	1.75263
PITHD1_1132	PITHD1	Knockout	CTTACAGTCTCATCTCAGAG	TTGAAAGTGATGCAGATGAAGAG	-2.31572	-4.2579	-3.61777	-2.42225	6.37177	-13.9481	-19.1401	-5.0358	-5.62959	-3.3546	4.35213	7.4956	4.28147	-0.636184	-0.349171	-0.248163	1.50516	0.195839	3.0153	0.0423495	-14.2883	-10.5002	0.422198	-5.09752	-2.07014
PITHD1_1133	PITHD1	Knockout	CCAGGCGGCCCACCTTGGAG	CGGGCAATGTCAAGCTCAAAGGC	3.45921	-18.4435	8.15944	8.03791	11.8385	8.25867	10.582	12.2978	-0.123535	-0.669674	-1.39203	5.36649	1.4757	-0.636184	-0.71347	-0.422861	-1.01851	-0.259389	-0.29822	12.8144	3.26841	11.1584	2.41996	-0.479911	1.98114
PITHD1_1134	PITHD1	Knockout	ATGCCTTAACGAGAGCCGCG	TCAGGTACAAGAATATTCCACAG	0.577626	-7.05024	-1.75794	-2.15682	-8.18491	-9.97446	-31.882	-20.7231	-7.1219	-8.75403	-0.78495	1.50096	1.28522	-0.636184	2.58323	-1.00766	1.01748	1.76904	-1.12506	-4.86471	3.04755	2.20062	0.424152	4.51477	-1.30827
PITHD1_1135	PITHD1	Knockout	CCCACGGCTTGAAGACGCCG	ATGATACAGAAAGGGAGCCAGAT	15.1989	-10.5352	5.98297	0.222249	13.6711	14.1716	8.50593	8.4771	1.51883	2.26825	-5.25723	3.73606	-1.8853	-0.636184	-0.28612	-0.114799	-1.31924	-0.282245	-1.67806	17.9892	4.74067	33.1273	1.74855	6.43376	-1.88247
LYPLA2_1136	LYPLA2	Knockout	TGGGGTGACACTCACGCATG	TGTCTGCATCCTCGTGGCTTGGG	0.588392	-10.5715	-8.10962	-4.47899	-7.55085	-8.64144	-2.18581	-0.647893	-3.55739	-7.07134	4.21041	8.08811	8.19213	-0.361458	-0.479278	0.00414817	-0.0156933	-0.135725	0.742086	4.66275	-0.187084	-5.37448	-1.7926	1.12182	-0.295581
LYPLA2_1137	LYPLA2	Knockout	TCCCAAGGTTTGACCTGATG	CCCAGGCCTAGGATCCCTGTGAC	23.3422	-4.67712	8.22877	-1.50266	7.99413	19.8003	16.7537	11.9201	20.2949	19.1363	-2.87797	-13.3533	-10.5869	-0.208833	0.08653	-1.00766	0.0921128	0.690545	-0.523342	6.46485	-5.41806	8.2008	-1.88671	-0.428982	-1.11698
LYPLA2_1138	LYPLA2	Knockout	TCACCTGTGAAAAGCCTCCC	TCCCGTCCCTCCTACAGGCACAG	3.56067	26.0367	5.85983	3.92545	6.70289	9.06516	18.6349	3.80792	1.89667	0.00401925	-0.287097	-6.50057	4.3281	3.70438	-0.71347	-0.544693	0.0569402	-0.245615	-0.906846	9.94843	25.6723	5.7688	2.54667	1.5963	0.455113
LYPLA2_1139	LYPLA2	Knockout	TGCTCAATCAAGGCCTTGAC	AAAGTCACAATCAGGCATGGAGA	-5.73511	-6.46041	-5.00673	-4.26102	-12.5148	-11.8311	-16.4297	-13.1909	-3.92663	-14.1666	3.76321	15.2915	4.10165	-0.0239389	-0.71347	-0.439474	-0.702783	-0.457355	-1.42347	-1.6516	6.441	-2.54747	3.1171	8.39455	-1.4015
GALE_1140	GALE	Knockout	GGTTGGTACAACCACCCGTG	GACCAGGGAGCCCTACAGCGTCT	24.4264	-3.76013	9.20024	7.16669	20.7611	14.5302	12.314	7.99385	13.7827	6.49703	-12.354	1.49247	1.54362	0.772267	1.13155	-1.00766	-1.30381	0.314011	-0.244689	16.9312	-5.17004	13.372	0.741908	-2.41438	-4.6858
GALE_1141	GALE	Knockout	CCAGATCATGAAGGCCCACG	CGGGGCTCAAGGCCGTGGGCGAG	5.86207	-3.3969	-0.992323	-1.36115	-5.07095	-0.709052	-5.07673	-1.51873	-0.371703	-2.14184	3.54558	0.692691	-5.53893	-0.417365	0.283208	-0.582124	-1.37594	0.13953	-0.253016	-0.048267	5.9095	5.064	-0.133939	-3.17953	-0.86688
GALE_1142	GALE	Knockout	CTGGGGGTTCCCGTACACAG	AACCCCACAGGTGCCCATGCCTC		43.149	17.794	-11.5833		-6.26461	10.7011		-6.92686	9.6289		18.5088	-12.7499	-0.636184	-0.71347	2.02265	-1.45785			61.4273	-22.8784		-4.38104	-8.27212
GALE_1143	GALE	Knockout	CCTGCAGTACAGCTTTATGG	CTCGATGAAGAACTTGGACTTGC	-7.84648	-10.7869	-11.6228	-5.13594	-2.62184	-6.86648	-2.30242	-8.40277	-9.29482	-7.72612	-9.17507	10.7038	7.13839	0.07556	-0.349834	-0.795792	0.363464	0.275003	-0.275443	-6.07842	16.4989	-0.88219	-1.34021	-0.150907	-5.07085
HMGCL_1144	HMGCL	Knockout	CCACTTAGGAGACACAAAGC	GGGTCAGGACTGGGTAGTTGATG	-8.25907	4.42945	-5.41276	0.106758	-7.22081	-3.67057	-1.50143	2.3087	1.48069	-3.45199	26.3127	6.66159	12.2457	0.373917	-0.71347	-1.00766	-0.893542	-0.270035	-3.95191	2.47731	22.9863	3.35117	-2.15174	-6.34904	-1.29949
HMGCL_1145	HMGCL	Knockout	TGCCCTTCAAGACTTCAGTG	TATAACAGAGAGTCCTGCTTCAG	4.65276	-9.28432	0.0645973	0.759064	-3.55126	-9.56229	-12.0736	-2.7355	-5.04051	-3.7809	-4.87537	-2.62359	7.65399	-0.0301231	0.00855165	-1.00766	-0.201153	0.773127	-0.109648	6.18289	-7.85692	-7.44283	-1.43409	-3.01588	4.77282
HMGCL_1146	HMGCL	Knockout	GTGGAAGTTGGTCCCCGAGA	TCTCTCCACTATAGAATATCGTA	0.298526	20.6683	4.93092	5.71802	0.98655	14.0201	9.03439	-0.261117	-1.67476	-7.31893	6.91142	3.70325	-0.280776	0.172442	1.14988	-1.00766	3.61358	-0.282426	2.99253	9.09118	-4.87195	0.855535	0.118957	-4.42597	-1.33862
HMGCL_1147	HMGCL	Knockout	CCCAAATTTGAAAGGCTTCG	TAGTCCATCTCGGGGACCAACTT	10.2926	0.781364	5.22568	-2.3743	11.0244	19.6591	3.45214	-6.38456	-6.56487	0.112835	-7.06813	-4.29966	-1.53305	-0.40089	-0.71347	-0.791206	-1.04775	-0.241201	-1.13648	0.0822468	9.11214	-5.24839	-1.04307	-3.86377	-0.995051
FUCA1_1148	FUCA1	Knockout	TTCGGGGTGTTCATCCACTG	AGTGTCTTACCTGTTAACAAGGT	-23.9951	-6.27632	-10.7774	-1.51386	5.56988	-33.6231	-39.2989	-55.6978	-7.62714	-45.9068	-17.1159	-34.9061	-6.45288	-0.636184	-0.71347	-1.00766	-2.45785	-0.611915	-2.70191	-18.8902		-5.26691	-4.38104	-8.27212	-6.14211
FUCA1_1149	FUCA1	Knockout	AAGAAGCGCGCAGTGAACTG	GTTGGTGAATTGGGAACAGCTCT	-1.4451	-9.66324	-16.8932	-0.651809	-13.0442	0.393577	-2.93531	-4.38838	5.09269	-10.0005	0.363335	3.3357	12.8865	-0.377116	1.20224	-0.263239	0.708374	-0.511311	1.56956	-3.49529	-2.94167	-6.04969	-1.66304	-0.571468	-2.05004
FUCA1_1150	FUCA1	Knockout	TTGACGACAAAGCATCACGA	AGGAACATCCGCTATGGACTATA	-0.18459	9.34615	6.96227	-1.46083	-1.09678	-4.8141	-1.37532	7.00816	-0.993	-5.98334	-1.22993	1.65272	5.6568	-0.339007	-0.453053	-0.130463	-1.05405	0.687992	0.6889	0.26774	-12.4617	5.95574	-0.264177	18.8465	-1.71173
FUCA1_1151	FUCA1	Knockout	GGTCGGCCCACTCCTCCGGG	ACGACAAAGCATCACGAAGGCTT	-5.03904	-6.76527	5.49115	-3.68857	-14.8223	-1.84765	8.30436	-19.5691	5.20549	-4.23128	-3.70016	5.99015	0.627325	-0.636184	-0.71347	-0.244297	1.00127	1.11222	-0.826913	16.0738	-0.297731	-11.494	-0.887593	-4.58359	-4.57143
CNR2_1152	CNR2	Knockout	ACAGGTATGAGGGCTTCCGG	TAGGAAGGTGGATAGCGCAGGCA	0.0458211	8.58432	4.75051	-0.455622	0.717275	-0.0386772	2.88287	2.7385	-9.97833	-5.23652	-0.181718	1.32098	1.52374	0.121392	-0.71347	-1.00766	-1.79119	0.616586	0.289158	7.28682	-10.1565	-4.31453	5.99632	-0.994491	-3.87674
CNR2_1153	CNR2	Knockout	GGTAGGAGACTAGTGCTGAG	CATGGTGTGGATTCCAAGGCTGT	-4.78202	1.97951	-5.40787	-3.01001	-6.32667	-3.86962	4.3145	-9.42213	-2.85715	-6.98106	2.40073	11.9367	11.5239	0.706098	0.146129	0.814206	-0.75492	-0.475675	0.656382	-7.22207	18.0855	-11.4994	-2.26624	-0.966513	0.220269
CNR2_1154	CNR2	Knockout	GCAGAGGTATCGGTCAATGG	CGGAATCATCTACACCTATGGGC	9.05458	8.55437	-1.13697	7.1197	7.36093	7.25359	3.81922	-0.566476	6.03083	5.63731	3.76187	-3.94252	-3.79681	-0.464657	-0.71347	-0.728327	-1.3915	0.942489	-1.36336	-3.91436	10.9054	4.68371	-0.980868	-0.783132	-0.496948
CNR2_1155	CNR2	Knockout	GCTGCATGCAAAGACCACAC	CCACTGATCCCCAATGACTACCT	4.25442	24.7279	4.70499	29.1218	-3.56592	1.42106	-12.1849	-6.53817	5.74282	12.9073	-5.75023	-3.11878	13.0276	0.802665	-0.272941	-1.00766	-1.29927	-0.429433	-1.59342	-11.1821	16.3373	12.7641	-1.28826	2.03091	2.8526
SRSF10_1156	SRSF10	Knockout	CGGCGTGAATTTGGTCGTTA	GATCCCCCTGGGCAAACTGTATT	4.04048	-21.4473	-4.75503	22.5834	-1.81209	17.6594	0.305314	11.2295	15.4003	6.07828	-1.02067	-3.01926	-9.1723	-0.636184	-0.71347	1.10502	-1.90075	-0.611915	-2.93668	8.99149	-3.69233	7.92231	-0.352607	0.154847	-1.58071
SRSF10_1157	SRSF10	Knockout	CGTGGCCGACGACACCAGGT	GCACATTTGAGGATGTTCGTGAT	-4.09407	-13.1829	-5.63055	-3.02448	-3.27434	-4.51444	-9.71257	-11.3484	3.08286	-9.33287	0.647381	4.98269	5.92033	-0.636184	-0.46777	-0.201205	3.90845	-0.529134	0.677086	0.901837	-7.34165	1.80487	1.08959	3.88203	4.08011
SRSF10_1158	SRSF10	Knockout	CTTACTCTTTCGATCCCCCT	GGTCTGAAGACTTGCGGCGTGAA	0.931146	-9.64673	-19.3113	-2.31297	-6.02775	21.1928	-3.03693	7.32563	12.2388	6.87001	-0.394263	0.0382336	3.36855	0.0410172	0.995932	0.454332	0.0214861	3.34928	1.24289	-1.46304	2.48606	3.58246	0.318696	-0.879123	-1.33662
SRSF10_1159	SRSF10	Knockout	CTTAACATTTAGCACATTTG	TACACTCGCCGTCCAAGAGGATT	2.71888	-5.24285	5.9466	2.30558	1.17964	17.6052	11.1772	-2.49849	0.00392278	7.8718	-0.580953	7.05075	5.17866	0.0372169	0.576853	4.56463	0.833018	-0.453436	-0.675373	-5.34378	13.9788	1.97198	1.34005	-1.37263	-1.11022
MYOM3_1160	MYOM3	Knockout	GAAGATTAGATGTAGCTCAG	GACCACTGAAACTCTGAGGAGTC	4.31686	16.4549	-0.639189	-1.87586	-5.25365	-9.11199	-8.94719	-6.79635	-6.06995	-8.4702	5.00573	5.71809	5.33816	-0.636184	1.08833	-0.672086	0.527222	1.48111	-2.28986	7.89904	5.54268	-9.60865	-1.61181	-3.24338	0.1556
MYOM3_1161	MYOM3	Knockout	TAGATGCTGAGAGCATCCAG	GTGCCGGAAAATACCGAATCACC	6.38318	4.26008	1.12732	7.97411	2.55102	12.0924	5.58994	-17.3193	18.4802	15.5701	0.245679	9.95643	1.08072	-0.636184	-0.71347	0.321247	-1.73111	0.451915	-1.37364	5.71297	-11.5576	-8.20342	-1.80594	-1.92291	-2.86938
MYOM3_1162	MYOM3	Knockout	AAAGACTGGCTTCAGCACCG	AGATGCGCCATTGAGGACTCAGC	5.45232	10.1741	4.44088	6.14268	-2.51093	4.31232	4.83811	-0.263787	7.26266	6.65238	8.89982	-6.28394	1.07623	0.133047	-0.71347	-0.35619	-1.14206	0.0908962	-0.886779	-3.08218	3.95089	-1.23761	-0.577703	8.3442	-1.19587
MYOM3_1163	MYOM3	Knockout	TCACTGCCTACACCATTGAG	GCTACCCTCCCTCCTCCAGCTCA	5.98227	-2.01233	9.34329	12.2803	14.9032	24.9703	17.0373	13.6626	16.4998	27.0375	-13.2631	-25.6969	-32.9196	-0.175354	-0.519672	-0.201205	1.02734	-0.0639698	0.427649	15.8502	5.46264	21.3751	-1.16635	-2.45817	-0.801656
IL22RA1_1164	IL22RA1	Knockout	CAGCATCGAGTATAAGACGT	GAGATACAGGTCACATCAGGTGG	9.19265	-7.06938	4.09175	-1.61635	-8.99152	-8.79208	-16.1715	-18.3823	-11.5896	-26.9158	-0.121586	1.65272	12.2215	-0.636184	6.26327	0.141769	1.90515	-0.611915	-0.192515	-4.23713	-4.69656	-2.59508	3.63473	5.17326	-5.21832
IL22RA1_1165	IL22RA1	Knockout	TGGCATAGTAGAGCTCCGTG	CCAGACCGGACATGGACCTACTC	-5.09138	6.27894	2.52682	-7.16023	15.2297	-14.5291	-11.6394	12.0495	-4.9708	-4.65681	-6.66295	6.17112	-7.8472	-0.636184	-0.71347	-1.00766	-2.45785	-0.611915		-0.749618	-8.44539	24.1065	0.821269	-8.27212	-1.26406
IL22RA1_1166	IL22RA1	Knockout	TGGCAAAGAAGGGCTGTCAG	AGCCGAACTCACCTGGCAGTGTC	-8.23034	-15.5177	1.96665	14.4994	-1.09678	-30.6722	-52.6323	-27.9667	-13.571	-14.6568	2.77892	2.70395	6.66156	-0.636184	-0.71347	-1.00766	-1.07854	-0.611915	-3.06696	-16.9061	-1.82574	-24.3145	-3.71879	25.0612	10.5246
IL22RA1_1167	IL22RA1	Knockout	TGTCTTCCAGGGTTAGCCGG	CCACCCAGTCCCTCTCTCCGTAC	3.5108	-10.0884	-5.15287	-8.25597	-7.71443	-9.5142	0.296067	-4.17981	-7.39111	-8.71857	2.00497	5.61193	6.95898	0.198309	-0.0490182	-0.130463	-0.655149	-0.49604	0.62325	-6.79829	-2.97316	-1.70917	-2.95295	0.161616	-2.36162
IFNLR1_1168	IFNLR1	Knockout	ACAAGTTCAAGGGACGCGTG	TGCAGTGGAGCCGGCCCCACCTG	-0.321799	14.2899	4.0685	3.76479	2.54467	11.1038	20.7011	-0.126667	8.70418	7.24651	-16.8738	41.2361	7.63443	-0.636184	-0.71347	-1.00766	-0.866341	-0.611915	-0.278444	23.4871	55.6026	-10.9656	-2.18324	10.3945	1.05789
IFNLR1_1169	IFNLR1	Knockout	GGTATTCGGACTCCACCCAG	CTGGGGCAAGAGCACCAGGCTCC	10.5837	19.2359	3.92538	-1.75321	-10.1444	-5.61526	10.1747	8.29069	-3.47523	9.01666	-2.27648	-7.29336	-1.68282	0.0131669	-0.71347	-1.00766	-1.47938	-0.611915	25.5341	14.1309	19.5459	4.97307	-3.42866	0.716645	-3.10157
IFNLR1_1170	IFNLR1	Knockout	GCTCTCCCACCCGTAGACGG	CGGCCCCCTCCTTCCAGAATGCC	16.1054	-23.0275	4.75051	0.532078	-8.78909	19.0779	4.83279	3.41004	0.0718497	4.1691	7.14285	-7.67699	12.7436	-0.636184	0.953197	-0.515045	2.66611	-0.611915	-3.95191	8.50443	40.2795	-9.1794	-2.70319	3.79685	-4.56316
IFNLR1_1171	IFNLR1	Knockout	GAGTCCCCTCTACCTCTGAT	TTCAGGCACATCATAGAACATAG	1.48122	1.49461	-0.823693	0.513085	8.52825	-5.22195	-6.62701	-2.58027	5.45398	-3.30712	-9.61569	-1.39469	6.56737	0.0260679	0.390283	0.0190378	-0.397767	-0.504734	-1.64099	2.60738	-15.0443	-3.31035	0.273986	0.578339	3.94272
GRHL3_1172	GRHL3	Knockout	AGTTCTACCCCGTCACCCTG	AGGCTGGGGTAGTCCTCTGGACA	11.3473	-2.81204	3.54898	-2.09378	-4.96152	10.8996	9.25067	6.50656	12.9103	9.49745	6.22002	2.253	14.3726	0.241009	-0.71347	-0.717801	-0.286889	-0.328629	-2.37711	6.1028	4.0447	0.172038	-0.720329	-6.18734	-0.596182
GRHL3_1173	GRHL3	Knockout	GAGCAAATCTGGGTACTCTG	GGGGAGCCCAGGGTGTATTCAAA	1.87077	2.63414	6.31251	2.16491	0.92064	3.25158	6.94444	5.69791	4.44131	7.81154	-1.02441	0.485732	-2.94522	0.0867078	-0.397014	-0.308356	-0.803984	-0.449709	-0.698651	-6.11328	-6.74934	-3.4606	-0.304192	-0.616293	-2.89887
GRHL3_1174	GRHL3	Knockout	AGTGACTTTGAATACACCCT	AGGATATCTGGGAAGAGCATCGA	17.1239	9.89054	7.86491	5.64642	4.17358	10.4021	6.22384	9.42846	13.5008	2.74458	0.0613476	1.93124	0.950211	0.7071	-0.71347	-0.67543	-0.145353	-0.362435	-1.53826	4.1597	-4.56336	8.73434	-0.580256	-3.64249	-2.6443
GRHL3_1175	GRHL3	Knockout	CTTCAAAGATGACCCACAGG	TTGGAGGACAAGGCAAGGCCTTT	-2.20268	-2.2628	-1.08356	2.28388	4.90322	-5.1535	4.34417	-2.53042	1.41391	1.25549	6.44214	11.4583	4.33284	-0.375087	-0.145288	-0.721123	-1.3641	0.0923103	0.0275476	-5.48088	-6.49907	-2.71744	1.22405	16.5178	10.3673
STPG1_1176	STPG1	Knockout	GAATGCATACACTATCCCAT	ACATAAACCCGGCTCGAGTACAG	5.51898	0.648965	7.79399	-5.37582	25.219	23.462	10.1889	7.61389	3.85928	2.87566	4.66944	-2.72946	6.55252	-0.315671	3.73097	0.277691	0.194253	0.0250277	-0.4937	7.71055	-12.8784	-2.87371	1.01464	1.03719	6.59502
STPG1_1177	STPG1	Knockout	TGAATAACATTGTAGAACCC	AATCTCAAGCTTCAGTAATCCCA	-8.07904	16.1827	2.08402	-0.94706	4.71274	-5.31379	-11.0063	4.58737	3.58076	-11.7722	-4.293	-6.3622	6.46606	-0.636184	-0.71347	-1.00766	-0.0564805	-0.343098	-2.11368	2.7746	-22.8784	-9.04007	-1.06613	12.7805	-0.107627
STPG1_1178	STPG1	Knockout	AATGAGACACTGTTGGACAC	GTTGTCTCCTTACAGTGCGCCCG	4.39507	5.06677	1.01839	0.331409	-10.017	-3.40465	3.23694	0.432567	-2.52917	-0.722386	2.04989	13.0848	2.18093	0.272907	-0.419352	-0.300942	-0.374519	-0.611915	2.99996	-4.69209	-5.92922	-6.34578	-2.7074	-2.34478	-3.83885
STPG1_1179	STPG1	Knockout	AGAAGTGGTTCTCACCATTG	GTGCAGGAGTTTCAAACTTGAGA	4.32267	-10.737	-4.21133	-4.37004	-15.7793	-4.24605	1.6745	-2.43429	-5.45514	-10.2656	0.689476	2.55411	5.39203	-0.204684	0.191507	-0.234859	0.0893171	-0.0288246	-0.888456	-0.908709	-4.61354	-4.82167	0.164412	3.12743	1.80131
NIPAL3_1180	NIPAL3	Knockout	CTCAGCGCAGTTTCTGTGAT	AGTCAAGCCTCACAGATGTACGA	-13.6097	-9.07876	-5.37915	-4.22734	-3.29239	-0.00444529	-10.1813	-11.3165	-9.54912	-12.9108	11.2317	-23.2376	3.16315	-0.253042	-0.71347	-0.51746	1.17851	-0.611915	-0.17603	-13.2215	-9.91541	-2.41148	-1.63594	-2.42796	-1.75614
NIPAL3_1181	NIPAL3	Knockout	GGTGCCCGAAGATCGCCAAG	AGCTAGTGCCATCATAGGAATCA	6.40071	-9.05229	7.99007	-1.70235	2.94362	3.67197	-3.52255	4.34062	10.5109	2.38022	-5.62709	-1.03524	3.1073	-0.636184	-0.272941	0.107585	-0.425544	-0.611915	-0.969267	-5.23829	-2.30695	5.22133	0.0673557	-3.31344	2.25205
NIPAL3_1182	NIPAL3	Knockout	GATGAATATGATTCCTATGA	AAGACCAAGACATGGTGGCTGGG	-0.913667	3.7654	-1.35495	-7.37243	0.734718	-4.68174	8.38578	6.99566	4.62074	7.95899	10.0819	9.28013	10.5001	0.00279389	0.715101	-1.00766	-0.664131	-0.611915	0.666561	7.04687	-5.02123	3.93825	-0.846433	2.66538	-0.615794
NIPAL3_1183	NIPAL3	Knockout	GGTAACTGAAACTTACCTGG	TTGGCTGCGGTTTGGCTGTCGTG	15.0888	29.0076	11.544	18.0515	5.56988	-22.3111	-25.4528	-3.02005	5.07586	3.20033	8.15882	19.8724	11.9519	1.36382	10.3976	-1.00766	-1.74101	-0.611915	-1.9469	11.0701	60.455	27.4096	7.55926	3.923	-0.542109
RCAN3_1184	RCAN3	Knockout	GAGGAACTGCTTGACAGGCT	CTTGCAGCGTCCATGAAGCAGTG	-9.48646	-9.59125	-16.0684	-4.88385	-11.9525	-12.2311	-25.0132	-17.7383	-11.2962	-21.1605	6.76022	4.11815	3.53448	0.540287	-0.71347	-0.467116	-1.43396	-0.278025	-0.696099	-10.844	-7.33174	-6.85315	-2.65377	0.650958	-0.632468
RCAN3_1185	RCAN3	Knockout	GCTCTGCTTCCACCCCACCG	GTGAAAATGAAGATGATTTGGAT	9.45508	4.50162	3.30124	8.19335	12.5848	6.00867	-11.6109	1.13524	-5.64719	10.0467	-0.882141	5.06035	10.1288	0.254685	-0.71347	-1.00766	0.208814	-0.611915	-1.19378	1.09624	16.6565	5.63596	4.65851	-1.65316	2.70745
RCAN3_1186	RCAN3	Knockout	GACGCTGCAAGCAAAAAGTG	TTACCTGGTCCCAATTTGGAAAC	-3.04834	-31.851	-9.98379	-11.0398	-6.22499	-50.0146	-43.5847	14.8904	4.30308	-4.65681	-21.1259	-58.7639	-36.81	-0.636184	2.85796	-1.00766	-2.45785	-0.611915	-3.95191	-15.7156	-6.21171	-24.3145	-4.38104	91.7279	-6.14211
RCAN3_1187	RCAN3	Knockout	GAGGCACGAGAGCAGAAGGT	TAACAGGCATCGCATCTTCGCTC	-12.1569	-3.70143	-6.38046	-4.73992	-11.1836	-20.0503	-16.7699	-9.56781	-11.4532	-2.80114	9.7629	3.37198	18.8778	-0.0680019	-0.23728	-0.662829	0.575003	-0.611915	-0.939001	-6.13301	2.01051	-11.4528	-1.00734	2.38362	2.33742
NCMAP_1188	NCMAP	Knockout	TCACTGAACATGACCACCAG	GGCCCACGGCAGAAGGGGCGGTT	-2.02712	3.63089	4.16889	2.95081	3.70548	3.53337	4.92455	6.67495	6.47413	4.25985	-3.32576	3.70771	0.467224	-0.509921	0.645753	-0.0093201	0.510811	1.18281	-0.0889395	-2.25785	1.69059	8.57287	0.829141	6.80081	-1.12317
NCMAP_1189	NCMAP	Knockout	CTTCAGCAGGATCAGAACCA	TCATCAGGATCGAGATGACCACA	-4.03714	-3.43144	-2.91757	-1.33116	-14.1737	-15.3974	-17.7412	-10.0134	-8.16525	-5.54016	4.96769	6.66463	9.44494	0.331558	1.43707	-0.540366	2.19669	0.326171	-1.71102	-9.43512	5.75868	-5.78171	-0.558601	-1.80262	-1.12691
NCMAP_1190	NCMAP	Knockout	GATGATGACAACCACCACAA	ACCTTACTCTTATACAGGAAGTC	-4.82582	-5.61545	1.45736	4.73443	12.1581	8.63147	3.58043	0.0315572	13.1255	2.28086	-3.10921	8.26504	9.12836	-0.190749	-0.71347	0.665984	0.884766	-0.0305197	9.16284	-3.20622	2.12162	-9.47435	-0.883428	0.399968	-2.84541
NCMAP_1191	NCMAP	Knockout	ATTTGACCTTACTCTTATAC	TGTAGGTTCTGGAGCCATTGTTG	5.43467	2.01075	0.825292	1.90236	0.391312	4.73803	4.90144	1.96732	9.7914	-1.6316	1.77535	2.22507	8.54712	-0.470071	0.126866	-0.732174	0.251311	0.225406	1.94937	-1.39046	-2.9128	-1.74769	-0.995626	-1.36019	-2.25697
SRRM1_1192	SRRM1	Knockout	GCCCCCCTCGGAAAACTCGT	ATCCTAGACGCAAATCCAGATCT	5.58953	2.10213	-6.54463	-7.56955	-7.46766	0.826301	-7.39173	-23.2311	2.84006	10.5927	-2.87043	6.62067	3.2978	0.379045	-0.71347	0.381233	-1.37677	1.21875	-0.51276	5.05615	-4.98364	2.41358	-1.33226	-4.26066	-2.59181
SRRM1_1193	SRRM1	Knockout	TGACCGTGAACGAGATGAAG	CACAGTGACATTCTGAAAGTTCC	4.93019	10.5757	-21.1223	-5.9752	-7.07163	-15.0881	-10.2724	-17.0577	-19.5319	4.6441	-1.09859	6.72278	-7.00448	-0.636184	-0.71347	-1.00766		0.151444	-0.343666	-19.5878	-3.58013	-17.8266	3.09818	-2.43879	-1.67561
SRRM1_1194	SRRM1	Knockout	AGCGGTCTCGTAGCCCAAGA	AATGGAAAAAATGCTCGAGAATT	-17.2676	1.76965	9.89925	47.3453	4.78557	19.0601	3.62788	5.1343	33.9479	22.9975	-6.88137	-23.0497	-9.35308	-0.636184	-0.71347	-1.00766	-2.45785	0.675639	-1.1002	19.9987	-22.8784	8.1179	-0.991212	0.238519	-6.14211
SRRM1_1195	SRRM1	Knockout	TTGGAGCGTGACCGAGATCG	GTGACAAAACATAAAGGTACTGA	-6.31523	23.6368	4.28048	13.1716	3.06988	5.003	6.35997	13.0212	-4.03554	7.50814	-8.79413	-3.02624	-0.48783	-0.636184	-0.71347	-1.00766	0.19275	-0.611915	-0.206595	11.5571	-12.6482	-6.00945	1.0735	-1.65447	-6.14211
CLIC4_1196	CLIC4	Knockout	TCCTTGATACTCACTTGGGA	AGGTCAACAGTCGTCACACTAAA	7.42829	25.5019	13.8167	22.213	18.0699	18.6673	16.8915	10.3449	30.4681	29.9168	-0.950494	-3.71168	-9.54811	-0.636184	-0.71347	-1.00766	-1.12895	0.319762	2.8974	7.06765	54.0447	4.95376	-1.83002	-0.335611	-2.14211
CLIC4_1197	CLIC4	Knockout	TCCCGGGAGCCAAGTTCTGC	GGTACTTAAAGCTTTCACCAAAA	9.67642	9.96511	-14.9646	-3.61087	-17.1462	7.80073	10.4207	3.74057	0.589478	-2.34912	-0.442379	0.176453	-8.7923	-0.303958	0.119863	-0.00263109	-1.6642	-0.0609508	-1.6371	6.07463	1.83427	13.052	-1.17591	-5.59832	-4.01445
CLIC4_1198	CLIC4	Knockout	TGACGACTGTTGACCTGAAA	CTTGATACTCACTTGGGAGGGCA	-5.43531	7.98915	-0.735421	3.12258	-10.2635	-22.7773	-33.4656	-23.9985	-8.48069	-8.59621	5.09391	11.9367	-5.45778	-0.636184	-0.71347	-1.00766	-1.03797	-0.611915	-2.92099	-9.05537	-0.0522895	-9.31453	4.04592	1.98429	19.3017
CLIC4_1199	CLIC4	Knockout	CCTCATCGAGCTCTTCGTCA	CAGGCTGGCAGTGATGGTGAAAG	-2.02062	-5.77448	-0.214058	0.98336	4.06647	0.235392	-10.3473	-8.99849	-0.484285	-23.3525	-0.404317	20.4027	8.23419	0.878968	-0.71347	-1.00766	0.79418	0.796536	-3.11392	-7.657	24.0243	2.16768	5.61896	-4.05376	7.62307
RUNX3_1200	RUNX3	Knockout	GGCCGTCATGAAGAACCAGG	ACCGCTCCTTCCCCACGCTGCCA	6.68843	-5.90764	-18.7914	1.72314	-11.2257	-23.1124	13.6835	-8.62151	5.41779	-6.41505	0.494483	7.02553	11.977	-0.636184	0.106202	-1.00766		-0.611915	-3.95191	-8.62727	-19.4301	-6.87267	-1.65067	-4.07631	-6.14211
RUNX3_1201	RUNX3	Knockout	TCCACTTACCTCGCCCACTG	ACCCTGACCATCACTGTGTTCAC	34.161	-56.851	11.544	18.7738	32.2365	30.4021	2.51923	10.2392	51.8967	9.41726	0.608961	-58.7639	34.6186	-0.636184	-0.71347	-1.00766	0.0802183	-0.611915	-0.951913	13.332	77.1216	36.555	-4.38104	-8.27212	15.07
RUNX3_1202	RUNX3	Knockout	CGGTCACCTTGATGGCTCGG	GGGACCTGGAACGGCTGCGCATG	-5.62962	-29.8669	1.85992	-1.76188	-9.43012	-7.95952	-9.10027	-3.80525	-9.23494	3.85148	-4.81777	1.61341	12.4757	0.307212	-0.71347	-1.00766	-2.2371	-0.611915	-2.47143	-15.2796	-2.87838	-7.07315	5.53631	0.55141	3.64512
RUNX3_1203	RUNX3	Knockout	GTTCACCAACCCCACCCAAG	TACTATCCACTGAGAGGAAAGCA	11.7472	2.09751	-0.0511271	-3.27406	7.6639	16.8727	13.7243	8.82979	17.7662	17.3131	-16.0391	-18.0064	-14.2521	-0.636184	-0.71347	-0.820039	-0.288903	-0.382907	6.36076	10.8111	17.1913	-3.36567	0.910786	-4.32475	-1.56944
SYF2_1204	SYF2	Knockout	CCGGGAGCTGCACCTGATGC	TGCATCTTCTGCACTGATCTCCA	-19.6321	-2.30108	-10.6393	-0.553895	-16.5117	-1.84982	-11.3547	-12.7055	-4.97939	-9.99912	6.44942	-8.88215	13.0163	0.285475	-0.71347	0.202021	0.970719	0.634191	1.77116	-11.5489	-4.68166	2.93482	-2.43299	-2.59904	1.966
SYF2_1205	SYF2	Knockout	TGACCTGAAAATCCCAGATC	CGCAGTCTCTGTTCGCGCTTCTG	-9.12394	-7.70222	-7.24588	0.746625	-4.01289	3.11942	-7.80748	-20.4317	-3.79003	-13.8657	12.5034	-6.44867	1.92233	-0.636184	-0.548725	0.828738	-0.472741	0.0124346	0.68445	7.5996	-1.08612	4.19326	-1.10755	2.05901	-2.65258
SYF2_1206	SYF2	Knockout	CCGATGATACTGGCGTAACT	GGAATGTGCGGCAAGAGGAGAAG	2.99817	-8.98374	-2.02378	2.64083	1.87351	-5.22726	3.3649	-5.94294	10.5839	-2.86721	8.49593	4.59303	6.15508	-0.636184	-0.71347	0.250205	-1.30511	1.08808	-0.271358	-7.16799	-9.30695	1.97539	0.310315	-0.711982	-2.86342
SYF2_1207	SYF2	Knockout	CTATGAGAAAGTGAAGTTGC	GATTATGCTGCTGCCCAGTTACG	8.56096	1.4823	-3.46847	21.1722	-13.6301	-0.350629	-11.9958	-20.3051	-8.23847	-3.4197	12.1252	-1.31714	-6.29961	-0.636184	-0.71347	-1.00766	0.738494	-0.611915	2.72561	-10.8232	-15.8361	7.29641	12.2856	2.50136	-2.69383
RSRP1_1208	RSRP1	Knockout	AGCGCCTCTCTCGGTAACGG	GTCGCACAGTGTACCCGGAGGAG	-0.386222	-2.37494	-8.37822	-1.25136	0.109697	-4.20154	-6.81726	-1.24802	-1.77	-3.80241	2.96873	3.35025	3.03639	0.172442	-0.56791	-0.124004	-0.815817	2.81488	-0.895397	0.606648	-8.23191	-1.78289	-0.744679	1.16184	1.12824
RSRP1_1209	RSRP1	Knockout	GGTTCACCAGGAGATACTAC	CAGAAGCTCTCGGTCCCATTCCC	-0.807395	-3.51234	-5.49368	-4.88868	-6.53586	-15.4177	7.87662	-5.60583	-7.06811	-11.7306	2.83813	7.26264	3.27376	-0.237777	0.15761	-0.131999	0.741035	-0.128239	-0.000959597	-5.78257	-12.1488	-11.6133	-0.826768	11.7279	-3.25654
RSRP1_1210	RSRP1	Knockout	GGAAGTACAGGCGCTACTCG	ACTTAAGCGAAAGGGGGTTCTGC	13.7906	-10.9051	1.29915	19.6935	1.28417	7.39454	-0.965615	4.94015	5.89667	22.44	5.95823	-14.8615	-7.30284	0.204152	-0.71347	-1.00766	-1.63345	-0.292426	0.788493	3.09727	9.58916	12.7544	1.71215	5.42215	13.2127
RSRP1_1211	RSRP1	Knockout	GGTCCAGCCGGCTGTCGTCG	GATCGAATGGAGCTGTTAGAAAT	8.79511	1.03458	3.71992	6.86907	11.8385	-9.6737	2.08036	-1.60229	-1.97153	-1.75359	-5.68734	9.49002	-2.88145	-0.636184	-0.0331979	-1.00766	-1.26738	-0.611915	-0.61858	-6.57275	0.857887	0.444309	0.0307219	-2.38977	-0.316867
RHD_1212	RHD	Knockout	GTCTCCGGAAACTCGAGGTG	AACTCTGCTCTGCTGAGAAGTCC	-11.0167	-3.14733	-8.6211	-8.52415	-10.5755	-27.7498	-14.7912	-14.4836	-8.30612	-2.52663	3.08717	1.55606	7.42557	0.185734	0.016457	1.30004	-1.6766	0.98383	-1.03646	-1.97102	10.846	1.40366	-0.708255	-6.88323	3.41964
RHD_1213	RHD	Knockout	GATCTCAGTGGATGCTGTCT	TCCTCCGTTCCCTCGGGTAGAGG	-7.11232	-11.8999	-4.74874	-2.27618	-8.13904	-20.4848	-13.2305	-17.6431	-9.87903	-17.6658	9.64113	10.2683	9.33446	0.759165	0.84903	-0.802738	0.319925	0.167508	-0.71013	2.03866	-11.6071	-6.63748	-0.246877	1.94065	-2.13891
RHD_1214	RHD	Knockout	AGATGTGCATCATGTTCATG	TCGGTGCTGATCTCAGTGGATGC	-2.98338	-7.1081	-5.41109	-6.62845	-5.80943	-20.9488	-9.23606	-7.83112	-11.07	-11.6991	1.99478	1.67562	8.32226	-0.429998	-0.71347	0.782625	5.3917	0.0923103	0.845135	-6.81932	-12.6172	-12.2122	-2.40235	-3.00251	-3.48928
RHD_1215	RHD	Knockout	TCTTTATCCTCCGTTCCCTC	CAATGAACTCTCACCTTGATAGG	-7.92903	-2.32273	-0.946167	-2.54813	-19.2254	-19.997	-19.5429	-17.654	-13.9925	-8.55925	-1.81269	4.00201	-1.65349	0.946095	-0.71347	-1.00766	-1.64484	-0.18273	-2.84998	-26.8567	-16.8178	-14.1105	-2.67164	-2.71656	13.8579
TMEM50A_1216	TMEM50A	Knockout	GTGGTTGAAATCTTTCATGG	ACCCAGACAACCTTCACTGTAAC	-3.54632	8.39487	1.17957	-0.132258	3.06988	-8.03101	7.76669	1.757	3.90757	1.03719	6.80212	-6.34459	5.29163	-0.0647552	0.229926	-0.565178	-0.40223	0.154956	2.69082	-10.7968	-4.447	6.81616	-0.0499553	3.13929	-1.18343
TMEM50A_1217	TMEM50A	Knockout	GTATCGAATGGACAAGTCCG	AACCACTCATACCATGCCTGTGG	14.161	-19.6071	7.44434	-9.31537	-0.749561	-5.84356	0.21233	1.17008	1.84042	10.6549	-3.22357	3.02467	0.00316834	-0.141134	-0.71347	-1.00766	-0.101688	-0.611915	0.129719	11.731	-21.6736	9.17829	0.170323	-1.70962	-3.40773
TMEM50A_1218	TMEM50A	Knockout	TATGGTTGCTATAACACCAC	TTCATACAGGATTAATGCAGTAT	7.76691	1.5414	-2.11686	-4.2085	6.26756	10.765	5.94576	-2.69349	3.69932	5.36351	-3.48988	8.70352	-9.82589	-0.230778	0.0327986	0.502918	-0.273216	-0.410977	0.667779	14.1496	-1.06019	1.7639	0.218481	3.69217	1.31862
TMEM50A_1219	TMEM50A	Knockout	TACTAGTACACCAGCAGCAA	ATGGTGGGATAAATAACAGCTGC	13.8515	-0.367518	5.93782	-0.684978	-0.559149	6.40617	1.81333	4.37573	-0.817618	10.7126	-0.673485	5.60692	10.1657	-0.507979	-0.71347	0.316847	0.213087	-0.46184	0.213307	8.23985	8.85239	-3.54582	1.3822	3.37254	0.775055
RHCE_1220	RHCE	Knockout	CAAATTTCCGGAGACACAGC	GGGGTGAGCCAAGGATGACCCTG	11.5888	8.40576	7.36454	-0.601525	-1.09678	-4.90907	-13.2197	-0.575189	1.52073	0.712838	-1.7621	6.63195	-5.45852	-0.244027	0.602319	-1.00766	-0.791917	-0.445802	2.76839	-0.649349	1.29745	-14.4084	0.740251	2.68679	-0.515975
RHCE_1221	RHCE	Knockout	ATGTCGGTGCTGATCTCAGC	AGGTGAGGAAGCCCAAGCCAAGG	-4.29458	-8.37498	-2.66671	1.12128	-4.49249	-2.35399	-0.0173575	-13.8149	-1.03466	-3.28839	-0.749064	-5.23453	6.22872	0.911804	-0.352459	-0.710037	-0.412398	-0.348757	-0.844894	-6.29865	-0.603495	-3.71152	-0.73521	0.305759	-3.00075
RHCE_1222	RHCE	Knockout	GTCTCCGGAAATTTGAGGTG	TTAATCCTCTATTCAGAAATGAT	3.56885	2.26425	3.07896	-2.90104	-11.4285	-14.538	3.29308	-5.56415	-4.58255	-7.27199	0.81965	3.94792	9.38804	0.565739	-0.0497532	-0.0686891	-0.410944	0.259027	-1.31356	-6.48857	-14.4151	-7.16577	0.676632	-3.7317	-0.173778
RHCE_1223	RHCE	Knockout	AGTGTGATGACCACCTTCCC	ATAACAATGAGAAGCTCTCATTA	4.50728	18.4299	-3.44058	0.0238362	6.86252	3.51249	-1.21331	-1.43931	1.78012	-5.84922	-4.25475	5.19709	13.5659	-0.10285	0.563126	-0.556189	13.7976	-0.143531	0.250806	-2.81238	-12.2589	-2.26484	1.50131	-2.35312	9.55296
MACO1_1224	MACO1	Knockout	GAGCAGCAAATGGACGACAA	ACGTGAATGCTACACAAACAAAA	2.48394	10.349	10.305	0.554375	4.26036	-6.26461	-17.4808	7.06917	-2.04273	-0.941909	2.48542	-11.1129	-9.38145	0.433335	0.694981	-1.00766	-2.16287	2.89898	-0.605193	-6.29195	5.69305	-14.7312	2.31187	-0.164011	6.64859
MACO1_1225	MACO1	Knockout	GTTCAGTACGTATGGCACAC	TCACAGAAAGGGGAGTGTGTTTG	10.3706	-3.76733	6.16608	0.639941	15.5699	16.1215	8.49946	7.78139	0.322817	6.72684	-0.34199	16.0562	-2.75518	0.110085	-0.71347	-0.0759792	-0.477655	-0.611915	-0.136333	13.8793	-14.7703	-1.06804	1.61896	9.9097	-4.25532
MACO1_1226	MACO1	Knockout	TATGATTCCTTCAGATACCA	CCTACAGTGTCTCTCTGGATCCT	-4.75592	-0.658798	-5.21748	-4.03349	-7.02451	-11.6252	-5.99867	-17.1609	-9.54079	-12.4638	2.16343	3.9737	5.22006	-0.216016	-0.452373	-0.414184	0.212649	0.0603539	-1.55629	-4.33059	-4.09225	-6.00657	-1.76748	-3.21755	-3.08655
MACO1_1227	MACO1	Knockout	TTACCAGACATACCAGTCCC	ATGTAGACCTTTGTCGTCCATTT	-5.79176	-2.89141	-3.13855	4.82035	1.69554	1.33213	4.68355	-4.77152	5.16569	10.1961	-1.73829	12.4712	6.12192	-0.0956432	0.219656	0.248052	-0.319003	0.0170158	1.47126	2.40351	4.43644	-4.38406	-0.326989	-3.38576	-2.22054
LDLRAP1_1228	LDLRAP1	Knockout	TCTGTCAGGATAATTCCCCG	CATACATCGCCCAGAGCCAGCAC	-5.29982	-2.73963	1.59586	-4.99437	-8.36008	5.62218	-7.87038	-6.13062	-1.70835	-6.79804	12.5771	16.0994	1.03922	0.14813	-0.71347	-0.152955	4.01697	-0.611915	-2.93668	24.0081	-6.21171	-4.91155	-1.48848	-1.83648	-4.42782
LDLRAP1_1229	LDLRAP1	Knockout	AGCCACGATCCTCTTGATGG	AGGATCTCCTATTGCACAGCAGA	-6.40422	-2.53631	2.85943	2.74915	-10.5879	-9.82364	-13.1036	-11.1729	-5.79564	-9.0244	3.48674	12.2361	-5.09867	-0.107083	0.103969	0.362207	-1.19999	0.253886	0.669935	-6.79457	4.74999	2.53732	2.59063	0.362419	-6.14211
LDLRAP1_1230	LDLRAP1	Knockout	AGCAGACAAGATGCACGACA	AGGCACAGGCTGTTACCCTCACC	9.5708	-3.11969	9.09834	4.39127	10.6248	-7.76373	-37.1937	4.22373	-4.59456	-4.27945	3.70783	4.27953	-10.763	-0.636184	-0.71347	-1.00766	-1.546	-0.611915	-3.48895	-0.589554	77.1216	-11.3275	-2.42026	71.7279	-6.14211
LDLRAP1_1231	LDLRAP1	Knockout	CTGAGAACTGGACAGACACG	CCCAAGGAGCTGGATGATGGCCT	-8.96916	-6.92511	-2.20601	-10.3991	-10.1343	-14.2421	-4.60015	-9.66907	-18.4605	-16.2526	8.62076	11.0474	13.4918	-0.00327236	-0.71347	-0.489521	0.27771	1.29083	1.139	-5.47958	-3.18607	-0.0356874	-2.49869	-6.32407	-4.40675
MAN1C1_1232	MAN1C1	Knockout	CTGTCAGGTAGAAGGCTGAG	AAGCTCACCACGCCCTTTGGGAT	-10.8722	-9.71207	4.78151	10.1979	6.82862	-1.27595	0.316436	0.154626	1.38776	3.0355	-5.27765	3.97064	-2.0844	0.21488	-0.311864	-0.368679	0.24485	-0.611915	-2.23921	-10.2762	8.29251	-5.71697	4.76657	11.6449	-4.3722
MAN1C1_1233	MAN1C1	Knockout	CGAATAAAGGCCATCAGGCT	AGCGAAGACCTGGTTGCCAGAGA	-10.5879	-9.39341	-0.801835	5.0076	4.33994	6.86508	6.90795	1.87521	1.28155	-4.2562	8.59838	6.08961	7.89442	-0.104269	-0.71347	-1.00766	1.05223	-0.611915	-0.565459	-1.19398	-13.9498	0.820602	2.51551	-6.11695	-0.816666
MAN1C1_1234	MAN1C1	Knockout	GCCGGCGTTCAACACCCCCA	AGGTGAACATCCGCTACATCGGG	8.20422	1.44141	-1.22009	0.142947	-4.00459	-6.83932	-14.6403	-2.70737	0.416616	-8.34102	3.00832	10.655	4.9377	-0.228852	0.0384097	12.9193	-1.44133	-0.375135	-0.128578	-2.60038	13.178	-9.21119	-1.34795	1.41069	1.40506
MAN1C1_1235	MAN1C1	Knockout	CACGCCCTTTGGGATTCCCG	AGTGGGAACTGGGGCTGGGCCAC	-4.34836	12.2097	6.46066	-6.58331	52.8039	14.7992	11.9889	2.82143	26.4421	12.0874	-9.64082	5.01558	-2.93419	-0.636184	-0.0555753	-1.00766	-1.17251	-0.611915	-1.68947	19.8721	9.58916	6.43413	1.39513	16.4985	1.9387
SELENON_1236	SELENON	Knockout	TCACTGGGGATGATCCACCA	TGAAGACCCGCTTTGCCCCTCAG	11.1836	-15.8924	5.26444	-2.55864	7.13615	8.91396	-1.92465	7.1392	10.5112	5.5949	1.11018	-5.43061	6.73394	0.127175	-0.71347	0.390945	0.517195	-0.435237	-0.434325	-0.579096	9.1971	8.01377	0.380862	-4.1829	-1.80878
SELENON_1237	SELENON	Knockout	ACCGCCGCCCAAGGGCAAGG	CTCCTTGGACACTGACGGGGATA	3.44935	-2.66601	6.55804	-4.51809	16.7699	15.3	9.21238	6.46215	-6.18717	13.5158	4.31266	8.09996	-11.3585	-0.636184	-0.71347	2.87584	-0.279822	-0.611915	-0.581127	14.3997	-16.6837	-2.59217	-1.54321	5.90699	-1.77649
SELENON_1238	SELENON	Knockout	CAGCTCCCTGAGGGGCAAAG	GGAGGCCGGACAGGGCGAGGCGG	-3.14271	5.57441	-3.51379	-1.06743	-3.31901	-5.19753	1.7165	-6.48641	1.04633	-1.99507	9.77342	5.89574	-4.98259	0.729004	-0.71347	-0.174323	34.1655	0.120984	-2.34465	5.26839	26.9337	-5.29075	-1.3405	-0.453189	-4.11165
SELENON_1239	SELENON	Knockout	GGATATGTACATCAGCCCTG	GAGAGGATGATGTGGCCGGTGAA	10.2454	-1.72603	-2.73469	-5.96843	6.17983	-8.6429	4.89858	-4.82114	3.19271	-1.65355	8.45901	10.0848	11.5638	-0.0150657	-0.446803	0.26894	-0.507739	0.0832722	1.61118	1.42103	8.95683	-7.89662	-0.924045	-2.08875	-1.90083
MTFR1L_1240	MTFR1L	Knockout	AATCCAGGCGATGTCAGCCA	AGCTTCGGCTTCATTAACGCCAG	-21.0508	-4.00912	-5.0285	3.27647	-5.65819	-21.1077	-13.7252	-6.8634	-13.4605	-12.4147	5.00519	15.4058	-5.38145	-0.636184	-0.114668	-0.226406	0.236448	-0.279689	-1.37957	0.511502	-11.7673	-18.2995	-2.86206	-6.35641	-2.21541
MTFR1L_1241	MTFR1L	Knockout	GGAGTGATACGCGCCCCCTG	CAATCTGGCTGCGCAAGTGGCTC	19.8752	14.2601	11.544	-7.53158	-14.048	13.0423	12.2898	-6.20665	18.2867	14.2377	-10.2443	-11.559	-7.74987	-0.0150657	-0.71347	-1.00766	-2.00942	-0.611915	-3.32691	6.98498	-16.6284	10.737	-2.42722	-8.27212	13.4231
MTFR1L_1242	MTFR1L	Knockout	CTGCCTCAACTACCTGACCC	TTATCTCCAGGAAGTTCAAATGT	1.32514	18.2686	4.87886	14.1717	18.0699	5.32845	12.6086	9.80058	17.104	13.2502	-9.12683	-6.65666	-0.931319	-0.636184	-0.187154	0.193545	0.767954	0.309358	-0.095164	3.5639	-2.20799	3.98479	1.31774	-2.67046	-2.35013
MTFR1L_1243	MTFR1L	Knockout	TTCCAACATACTCACCTCAA	GATCCTCATTCCACTCTACAACT	5.48963	14.1246	7.50273	25.5913	6.40322	-6.91963	-7.46796	-0.566276	7.76711	-4.74302	1.20262	16.2361	1.19079	-0.636184	0.328197	-0.419421	-0.321671	-0.611915	-2.53777	17.6671	1.60079	13.585	4.23434	19.2113	0.931846
AUNIP_1244	AUNIP	Knockout	TCGGTGAAGGAAAAAGCCAG	ATCCCAGGCTTAGCACACGATTG	-8.33904	7.70593	9.93236	-3.59873	1.68099	-5.08688	-9.97122	-9.00897	-5.46612	-10.6397	2.03994	-6.53722	-1.5048	1.87954	0.212456	-1.00766	-0.731425	0.667403	7.1592	-9.44864	-7.36114	-9.38611	0.446543	8.63965	-6.14211
AUNIP_1245	AUNIP	Knockout	GGTCACCATACCTGGCTGCA	GCCACTTCAACCACTGCAGACAT	-0.343173	8.95542	8.74227	-9.79759	22.9773	-5.47596	-0.78043	3.99504	9.80313	6.7995	0.605612	-6.14614	-13.3814	-0.319728	-0.380137	-1.00766	-1.70785	-0.329828	17.2899	-3.22166	-0.422236	2.29097	-3.5307	14.2279	3.85789
AUNIP_1246	AUNIP	Knockout	GATGTCTGCAGTGGTTGAAG	CTCAAAGAAGAGCTCCATCTACA	-4.79253	-2.07717	-4.25924	-3.44274	-3.58435	-16.512	-4.29895	-12.9212	-12.9618	-14.3268	10.0013	1.76237	7.46338	0.229617	0.0617238	-1.00766	-0.567818	-0.333363	1.32081	-7.72529	-7.30461	-5.50634	-0.565253	-1.96297	-1.5396
AUNIP_1247	AUNIP	Knockout	AGGCTTAGCACACGATTGCA	CAAGTCCTCGGTGAAGGAAAAAG	9.0454	0.33329	-2.9763	0.655369	4.53702	-8.06641	-0.462115	-12.1163	-6.52853	-10.4704	13.4184	9.63754	1.53032	0.225885	-0.71347	-0.147441	-0.322174	0.378184	-1.06623	-10.6764	-14.5172	-1.89593	-0.638353	-2.55288	0.847138
PAQR7_1248	PAQR7	Knockout	ATGTACGGCTTCCAGAAGAG	ACCTACCTCTCCTTCAGTGCCTT	-9.52325	-2.90367	6.02928	1.91669	-10.1058	-38.7646	-12.6323	-30.9429	1.89667	-58.4068	-14.2588	-15.2857	-1.86793	0.33469	2.41153	-1.00766	-0.417036			9.2844		-24.3145	3.95229	-0.955046	43.8579
PAQR7_1249	PAQR7	Knockout	AGCATAGTAGAAGTGTGCCA	CGCACGCTGTTCCAGCAGCACAA	-1.34116	-5.56693	-4.16354	-0.423276	-0.705547	-20.5705	-9.59922	-15.9331	-6.6127	-11.4072	-5.13434	9.48701	2.48741	-0.636184	-0.24727	-0.199575	-1.41308	-0.278804	-0.37771	-0.574674	-5.578	-8.38947	-0.944329	-1.70757	-0.680944
PAQR7_1250	PAQR7	Knockout	GCTGTTCCAGCAGCACAACG	CTGCATTGGCTCCTGCTATAACA	-8.20292	-5.0143	2.85146	2.48674	-3.05757	-16.621	-2.48735	4.35627	7.45222	9.69263	7.11556	-6.57736	17.5101	-0.286533	-0.71347	-0.525729	-0.791186	-0.611915	-1.84011	4.03777	-1.44981	-1.01178	1.01369	-7.08568	0.37963
PAQR7_1251	PAQR7	Knockout	AGTCCACGGTCTCCACAAAG	GCAGTGCCTTGGCACACTTCTAC	1.55476	4.173	-3.59679	-3.55879	-5.43506	-6.15627	8.50735	3.01379	7.94386	-3.0987	0.437851	3.84766	5.14995	0.277893	-0.353758	-0.090225	-0.420298	-0.44807	-2.06512	-0.216952	-13.5269	-7.34702	-0.36213	4.79978	-0.527542
STMN1_1252	STMN1	Knockout	TTTCCAGTCCCATGAAGCTG	TGTGAATTGCTTCGTTTACCTTG	-12.326	-4.99557	-11.4356	-0.720648	-2.91353	-23.1309	-55.6042	-28.3021	-15.154	-16.0796	-0.458328	-5.27557	18.7735	0.147106	-0.71347	-0.207656	-1.40522	0.169335	-1.04282	-9.32463	-21.3632	-18.6327	0.728446	5.48935	2.19122
STMN1_1253	STMN1	Knockout	TGAGAATCAGCTCAAAAGCC	CAGTCCCATGAAGCTGAGGTCTT	-3.99872	-2.52078	-5.59747	1.88354	1.93352	-6.44659	-13.5927	-10.1861	-10.5114	-8.75845	2.18766	-3.57876	10.3219	0.329067	-0.214717	-0.821089	1.74597	0.453804	-1.12705	-1.3434	0.36106	-0.259551	1.28906	-5.15102	1.07147
STMN1_1254	STMN1	Knockout	AGCTGCAGAAGAAAGACGCA	TCGTGCTCTCGTTTCTCAGCCAG	-13.1297	-17.4571	-12.8709	-1.39527	-8.18012	-24.619	-12.5119	-32.2525	-6.77571	-3.81174	-2.51794	15.5008	12.6405	-0.636184	-0.71347	-0.732174	-0.802224	-0.611915	-2.29902	-10.2081	-15.9375	-5.30045	-1.00182	-4.52032	0.584348
STMN1_1255	STMN1	Knockout	AGCTAATAAAGAGAACCGAG	GAGGGGAAAGGGGGAATTCTGGA	8.074	19.4376	10.1327	5.32846	18.5613	32.0237	13.9784	12.894	31.2355	23.5052	-12.9846	-23.1204	-30.7148	-0.0547884	-0.0190256	2.99234	0.535345	4.98093	-0.573535	13.7487	7.05793	9.44074	1.00451	-1.76324	-1.01916
PAFAH2_1256	PAFAH2	Knockout	TCATAGCGGGGAATCCACAG	CGTCGAGTTGAGGAAGGGGAGAA	-5.37269	-7.50989	4.78586	-3.42868	-3.56592	-9.27516	-11.2008	-6.03115	-5.85969	-7.44288	8.0875	-10.0683	8.57398	-0.313603	-0.71347	-0.230454	-0.987264	-0.611915	3.35312	-6.10619	10.1313	-5.14663	0.220528	8.91866	1.12533
PAFAH2_1257	PAFAH2	Knockout	CATGGGAGAAGATGATCAAG	TGCAAGCAGGCCCCAGAAGAGAA	2.70029	-6.72908	2.20958	-1.26777	-11.1936	-2.74812	-2.93792	-3.8734	-6.25994	-12.0617	1.49463	9.18972	7.75288	-0.408393	1.97711	-1.00766	-0.740548	2.04884	-0.130257	-2.68425	11.1796	3.36839	-1.29462	-6.29943	0.27382
PAFAH2_1258	PAFAH2	Knockout	GTATTTCAGGGACCGGTCAG	AGACAAAGGACTCTGGATACCCC	7.78733	-3.2052	8.90897	6.79905	-4.81847	0.472234	12.1384	-0.206083	1.23704	11.7068	10.4465	1.23606	3.4816	-0.276472	0.710018	-1.00766	-0.787009	-0.439203	-0.551409	25.0139	0.479288	1.54143	1.71652	12.581	1.50315
PAFAH2_1259	PAFAH2	Knockout	GAATGGCCCCTTTAAGACAA	AGGGACCGGTCAGCGGCAACCAC	4.00575	10.3464	9.28884	5.84627	7.59116	5.65529	6.19428	1.41214	6.2421	9.73997	2.62625	-8.87055	-3.42742	-0.431685	0.416473	-0.772362	0.71675	-0.242001	-2.07221	-1.71742	-5.13644	4.91012	1.63965	2.49711	3.17992
EXTL1_1260	EXTL1	Knockout	TAAGGTATTCGTGTACCCAG	TCCCTGAAGCCCACCCGTTGCGA	-26.4555	-15.7443	1.03099	8.48812	-4.12709	14.3999	15.961	8.82298	7.98295	9.58099	0.636194	2.76634	-12.0223	0.450773	1.80754	-1.00766	-0.40024	1.17006	-0.640797	10.4702	2.36124	12.5707	-1.09937	1.54931	-0.499476
EXTL1_1261	EXTL1	Knockout	GTGCAGGGGACATCTCCTGG	AGGTATCAAAGCAAGATTCCCAG	-1.7169	-1.77411	-5.73542	7.91669	0.0526416	0.478813	-0.00483065	-12.4955	1.29426	-15.6985	10.7483	-7.6164	12.6002	-0.636184	0.967202	-0.06426	-0.606001	-0.611915	-1.79558	-12.2655	28.7345	-12.0645	1.18796	-1.88914	-0.409625
EXTL1_1262	EXTL1	Knockout	CTTGGTCCAGTCGATGACCT	GGACCCAGCGCCAGGAGACGCTG	2.89758	17.7052	2.68363	0.763319	-4.65912	-4.86428	5.83619	-4.69294	7.02825	-0.827025	3.49299	11.1476	-7.68914	-0.16225	10.7151	1.12	-2.45785	0.400231	0.316379	-1.53242	0.198547	-9.47078	-0.600974	15.4121	0.867236
EXTL1_1263	EXTL1	Knockout	GCCGGAAGGAGTCCACCGTG	ACCTCCTCAAGCCCCTCATGGTG	-5.81444	-7.5441	-4.78665	-4.99617	-9.31998	-6.98692	-15.4692	-13.6684	-5.58947	-5.18873	9.88789	10.1436	7.63225	-0.182669	1.95829	-1.00766	-2.04969	-0.611915	-1.3104	-9.24108	12.6901	-14.1479	0.459721	5.72205	-1.12818
SLC30A2_1264	SLC30A2	Knockout	GGGACTATGAAATTGACGGG	TCTCCACTTCCATAGAATGGGGT	7.66523	2.49476	1.25787	-4.29836	-7.22705	5.77632	-0.141687	2.46162	6.83338	7.06036	6.3909	11.1308	8.58359	-0.202156	0.196655	0.0219448	0.409321	-0.126983	-0.240279	-0.174003	-3.51378	-2.90841	-0.775963	-0.470262	-2.31436
SLC30A2_1265	SLC30A2	Knockout	GATGGACAGTACAGAGACCA	CCAGCATGCTCATCAGCCTCTTC	-5.93805	6.13404	-11.0699	-11.2979	-22.3819	-15.1264	-21.2989	-10.4805	-13.2294	-8.17146	-7.96278	1.84212	9.32022	-0.319728	8.81034	0.286842	-0.524448	1.96873	-2.01017	-11.7115	-3.09816	-16.747	-2.4106	0.606386	-1.21253
SLC30A2_1266	SLC30A2	Knockout	CATCACTGCCATGCTCAGAA	TGCAGAGCATGGGTGTCCTAGTG	7.16531	14.9575	0.455281	6.77516	2.63655	10.4021	-6.10307	-4.16922	6.63644	-0.272197	3.26476	8.39395	5.22425	0.446849	0.20607	-0.735177	-0.529478	-0.213509	0.129719	-5.17007	9.45039	1.17566	-0.0449995	5.4482	-0.91042
SLC30A2_1267	SLC30A2	Knockout	GATCATGAACAACAGGCAGA	ATAGTCCCCAGAGATCAGCCGCT	9.20683	-9.26483	0.231267	-0.170263	-3.74046	-11.0816	-13.0639	-6.41729	-5.87299	-5.65681	3.95072	4.06328	12.216	0.944844	3.26883	0.277691	-0.441913	-0.611915	-2.38941	-8.95409	-8.07391	-4.24452	2.64883	-2.46206	-1.70236
TRIM63_1268	TRIM63	Knockout	GATCCATGATCACCTCGTGG	GGATCCACAAGGCCTGCGAGGTG	-0.24075	-3.14474	-2.97424	-1.24067	-4.15387	-5.74872	-5.26525	-4.27819	-10.0421	-9.93734	2.84782	6.40596	5.04011	-0.358406	-0.71347	1.46148	-0.528028	-0.101711	-1.36571	-3.32745	-7.64927	-5.01093	-2.00009	-0.72245	-0.0285724
TRIM63_1269	TRIM63	Knockout	CTGGAAGACACTCTGCAATG	CCAAGCCAGTGGTCATCTTGCCG	-15.839	-14.9811	-6.80228	-8.71716	-14.2818	-24.973	-11.205	-9.03598	-21.2496	-12.8838	4.9976	-4.04696	12.3963	0.241009	1.23458	0.649802	-1.29054	-0.611915		-11.3754	-3.10122	-8.34679	-0.201938	-2.70419	-1.03573
TRIM63_1270	TRIM63	Knockout	CAAACAGGAGTGCTCCAGGT	TCCCTGGAAGACACTCTGCAATG	-18.386	-3.92262	-0.546621	4.65233	1.14681	5.10459	2.48544	0.871707	-7.20156	-4.95347	1.16198	7.50112	-2.31327	-0.344639	-0.71347	3.40411	-1.60437	-0.611915	-1.27454	-7.3906	-5.54504	-1.60267	-0.331747	1.30872	-4.27295
TRIM63_1271	TRIM63	Knockout	CATCTACTGTCTCACGTGTG	TTCTCATCCAGGATGGCATACAA	-0.510573	-12.7721	5.09658	1.15734	-15.5571	-6.93877	-9.31241	-4.58751	-2.93334	-4.81066	-3.79916	3.28817	5.88171	-0.636184	0.146129	1.02723	0.0812098	-0.307037	-0.629473	-17.4289	-8.74353	-7.96838	0.886979	-4.73407	-0.342461
PDIK1L_1272	PDIK1L	Knockout	TATCAGGCTTAAGATCTCGG	TAGGATGCATTCCTCCAAGTGAA	0.763647	-0.609248	3.1343	-6.29675	-11.3935	-11.3544	-2.86217	-3.87021	-10.0153	-12.3491	9.77485	15.6194	3.956	-0.173221	-0.71347	-0.252939	0.831106	0.133658	-0.328725	4.75652	9.8489	-3.70962	0.688082	-3.95318	4.12405
PDIK1L_1273	PDIK1L	Knockout	TCCAAATGTGATTCACTTGG	TGACGGAGGAGATATGAATGAGT	-11.855	20.2415	2.66046	0.739388	5.05328	18.9017	7.5863	3.18241	6.15199	-0.0653726	6.21882	7.35515	-14.0153	-0.0444678	-0.306966	-1.00766	0.753156	0.349623	-1.35451	15.7317	-3.28654	-1.79798	1.61896	-1.76527	-3.86291
PDIK1L_1274	PDIK1L	Knockout	TTAGTGCCCAGAACTCACGA	TGCAAGAAAGCCAGGGCACTGCT	3.69221	-0.415391	5.00329	2.61826	9.53124	3.24596	10.0401	8.45263	6.95447	11.4301	-9.42124	5.99578	-3.92311	-0.636184	0.273372	1.40198	4.31722	-0.611915	-1.33509	15.3645	-1.44981	16.1435	4.30243	-2.2223	3.3817
PDIK1L_1275	PDIK1L	Knockout	ATGGTGCAAAAGATGTCCCA	CGATTGGGTTTCCTGGACAACAG	-14.4179	-8.42998	-10.8341	2.31263	-4.53688	-21.6437	-8.19629	-9.34689	-10.8218	-12.0795	-1.56969	-0.36174	5.94722	0.0511015	2.68459	-0.711798	0.0121543	0.0230056	-1.17414	-7.6766	3.49525	-1.41226	-0.48964	-6.61007	-4.35349
FAM110D_1276	FAM110D	Knockout	GGTGAACAAAGAGAACGCCA	TCGGCTTCCAGCCTCTCCACGGC	-0.341964	-7.1935	-6.54229	0.321455	-12.299	-2.14476	-11.3431	-4.05697	-7.9277	0.118601	0.888007	-21.2639	17.7818	0.517029	-0.71347	-1.00766	-0.346239	-0.611915	-1.77123	6.01401	-16.8178	-18.9348	-0.633508	2.83899	-2.76047
FAM110D_1277	FAM110D	Knockout	CGGCCCAGGACTCCCACGCA	TGGGTGCCCCGCGGGACGCTGCC	-12.7203	10.0581	2.06365	5.44689	-15.9116	2.70975	16.8549	-2.07389	-10.8865	0.0972861	9.07457	-1.31714	8.56813	-0.636184	-0.71347	-1.00766	-1.09309	-0.611915	-3.95191	7.57632	0.198547	3.62664	-1.45707	-4.5288	1.966
FAM110D_1278	FAM110D	Knockout	CAAGTATGTCAAGACGCACC	TTCACCGAAGCCTTGCAGTCCCG	-8.13596	-1.5699	-7.60158	-2.31571	-1.9711	-11.5683	-7.77734	-15.2551	-8.28454	-13.9119	3.5961	5.807	8.73984	0.474927	-0.00924466	-0.549781	-0.362768	-0.516267	0.809991	-1.32844	-9.89761	-5.33799	-1.9199	-2.30484	-4.30184
FAM110D_1279	FAM110D	Knockout	GTGAACAAAGAGAACGCCAA	CAAATCAATTCACAAGACAAGTA	-12.6305	11.1941	-0.097383	-11.0612	5.1351	5.07993	-20.9403	-3.98033	-18.0487	-1.19527	-1.27175	23.6361	-5.71294	-0.264437	3.06011	-1.00766	-1.46035	-0.387196	-0.380485	-1.58166	-7.7621	22.9216	0.504015	7.04703	3.06034
C1orf232_1280	C1orf232	Knockout	TGAGACAGCAGAACCGACCG	TTAAACAGAGATGACATTGTCAG	-3.13713	10.9479	-8.42282	6.68592	1.97156	-4.54957	0.959951	-16.0694	-2.23439	-3.81419	-0.977947	10.2837	-3.53934	-0.636184	-0.250507	-0.114799	1.57441	-0.394995	-0.897251	-7.534	12.0117	-6.07836	-1.877	3.01456	-0.325278
C1orf232_1281	C1orf232	Knockout	AGTGCTACAGACCCTGAGTG	ACAAAGAAGATGAAGATAAGCTG	14.2735	12.43	11.5253	4.04811	-15.9116	11.045	3.73135	6.53385	0.0579958	9.71294	-4.55097	1.16184	-12.1028	-0.636184	-0.303634	-0.429622	0.537316	0.14999	-2.41345	10.2708	-3.61232	6.38014	0.874835	1.5677	-1.2732
C1orf232_1282	C1orf232	Knockout	AAGGGAGAATACTCACCCGG	AAGAGCTCTCAGTTCTCCTGAGA	19.0407	12.2001	1.75304	20.5867	25.5699	-6.59141	0.430781	4.76382	14.3967	20.2783	3.14079	-3.76394	-30.4238	-0.175354	-0.71347	-1.00766	-1.80082	-0.369197	-2.32469	14.1653	19.7142	21.2855	6.92033	21.9961	-1.84103
C1orf232_1283	C1orf232	Knockout	ACTCAGGGTCTGTAGCACTT	TGGTGGTTCTGGAAGGGGCCTGA	-2.07935	3.72338	-9.6816	5.67404	-3.10268	-1.58183	-3.28504	7.98988	-1.89999	1.21255	5.72112	8.4541	-7.60883	0.13901	-0.303634	1.04013	-0.954093	-0.18026	-0.923821	11.692	6.00565	-6.66077	-0.913636	-2.31418	-0.443331
ZNF593OS_1284	ZNF593OS	Knockout	ACTCCTGCCAGCAGACTCCG	GACGCTTGACCCCTGGTTACTTC	-2.26288	-5.76069	-14.4702	-2.87588	-5.98567	-17.4723	-4.68755	-13.0871	-6.45131	-15.1162	-1.79706	10.8013	14.9816	-0.0985493	-0.306966	-0.592718	-1.29021	0.906523	-0.875997	-1.79798	-16.3566	-10.5181	-2.00009	-1.12926	-1.10525
ZNF593OS_1285	ZNF593OS	Knockout	TAACACCCGGAAGTAACCAG	ATTTCAGAGAGCAGTCACACTAA	26.4229	13.6526	11.3967	0.916693	24.5863	16.723	-2.57168	10.665	10.5174	1.94475	-11.1174	4.72153	-12.2694	0.593324	-0.71347	-1.00766	-0.0272972	-0.0782971	0.226169	15.9546	-3.45233	10.497	-3.40305	-5.30287	1.14956
ZNF593OS_1286	ZNF593OS	Knockout	GTAACACCCGGAAGTAACCA	TTGTGACAGTTTCTCAAATGTAT	8.42022	12.7825	-0.286677	2.36209	0.549307	5.3296	-6.31845	0.894749	-3.58036	6.29291	0.637831	-5.06024	-0.404489	-0.451341	0.0129222	-0.565178	-1.60751	-0.347365	2.17535	-3.25633	16.5953	-4.33441	0.864859	3.55054	0.961716
ZNF593OS_1287	ZNF593OS	Knockout	GGGTACTTACCTGTAACACC	TACCATTTAACTTGTGAAGAATG	0.939483	10.2723	14.8528	34.8258	39.2987	-13.9117	-3.82725	1.25403	15.1735	9.05211	-0.798447	9.98606	0.934342	0.813092	-0.71347	2.27103	-1.74357	-0.611915	-0.527256	19.9987	39.5148	15.6855	10.8967	37.3161	34.1805
ZNF593_1288	ZNF593	Knockout	TGGGGTCGTGCGGATCCCTG	TTGTGGTCTTTGGATCGGAAGTG	-8.69618	-12.8229	-2.82104	-4.3632	-0.413724	-5.18547	-6.79895	-12.0694	-12.4989	-6.70406	-2.4751	1.53382	4.37083	-0.406826	-0.353758	0.790905	-1.43483	-0.611915	-1.0673	7.99868	-6.51474	-11.2325	-1.45778	3.45628	-1.70998
ZNF593_1289	ZNF593	Knockout	CTCACGCGCAGGCCAGACAG	TGGCCATGGGTCGCTCCCGCCGG	-3.23886	-8.54915	-6.11578	-5.39086	-5.74159	-21.4035	-14.9094	-2.20362	-9.95962	-6.99665	7.27217	4.31298	-1.22482	-0.131133	-0.154811	-0.190218	-1.2305	-0.611915	-0.216769	-10.6101	-7.13034	-9.02042	-0.534889	2.47311	0.740482
ZNF593_1290	ZNF593	Knockout	ATGAGATTCACCGCGAGCTG	GATCGGAAGTGGGTCTTCAGGTT	-13.9021	-9.46365	-9.36443	-5.70767	-11.1108	-21.6265	-10.7275	-18.2525	-13.3066	-13.7566	3.57114	14.3647	9.91895	0.825805	-0.356327	-0.114799	-0.713667	0.212584	0.52737	1.42258	-7.45888	-11.6621	1.01505	-0.235025	-4.14
ZNF593_1291	ZNF593	Knockout	CCCGGCAGATGAAGGCGAAG	TCCCAGGCTGAAGCAGCTGAGCG	-7.53515	-0.160894	-6.52728	-8.62876	-7.32306	-20.2867	-21.8277	-17.6854	-7.11694	-19.9721	8.0027	6.37016	13.5969	0.387707	-0.71347	0.596622	-0.0188283	-0.611915	-1.47842	-2.0419	25.7198	-7.83726	0.636878	-4.48065	7.8439
CNKSR1_1292	CNKSR1	Knockout	GTGGGGCCAGAGACAGTGAT	TGGCACAGAGCTCCAGGCTACAG	-6.05111	-2.787	-5.78722	6.53596	-0.760762	-1.9493	-9.57418	-0.240432	-3.85451	-12.1211	2.20789	13.1111	8.30817	1.35883	-0.18991	-1.00766	-0.756282	-0.213773	1.63468	-3.09425	-11.5392	-3.89259	-0.405049	-0.158529	1.43959
CNKSR1_1293	CNKSR1	Knockout	TGTGGCAGATCCCAGCCACG	TGTCCCCCAGGTGGGATGGCCCC	6.5814	-2.16719	4.6157	1.24782	-4.65804	11.6498	7.31262	0.343041	5.83563	9.78917	-5.8839	1.76939	6.0867	-0.0293876	0.263092	-0.850424	-1.67169	1.44157	1.19393	3.39251	5.35224	-0.461916	-2.70471	5.42912	-0.958696
CNKSR1_1294	CNKSR1	Knockout	AAAGTGCTGGCAATTGCTGG	AAGACAGGTCAAAGGCAAAGACG	5.31481	13.2892	7.13001	0.439854	-3.39563	-2.3799	-5.50216	-3.71802	-7.22157	11.1496	3.85395	4.52108	2.56114	-0.203283	3.63436	-1.00766	-1.24573	0.533123	-2.45938	-6.52435	-4.23699	-0.420728	-3.02969	-6.83671	-2.55237
CNKSR1_1295	CNKSR1	Knockout	GACTTCCAGAGCATAGTCCA	TCAGCATGCCAGGAGATCCGAGA	3.3073	-5.18912	-6.00639	-7.58671	-11.2563	-12.0553	-7.64946	-15.9272	-2.23294	-2.95809	6.55705	9.97333	-1.67586	-0.222105	-0.243986	0.295275	-2.2976	-0.322479	0.536165	-2.30901	11.7169	-11.7775	-1.83327	-0.0615928	-0.160801
CATSPER4_1296	CATSPER4	Knockout	CCATTCACGAGTCCTACGGT	ATTAATGAAGAACCGCAAGAGCA	0.118407	4.4555	2.33945	6.43029	4.19057	6.82466	5.84598	4.65175	-2.1696	-0.87801	0.945317	3.90272	4.82403	-0.636184	-0.0641194	0.168814	-0.748451	-0.611915	0.972962	8.049	-7.62414	-11.9221	0.183273	3.40671	-2.63334
CATSPER4_1297	CATSPER4	Knockout	CCAGGAAATCACGAACAAAG	TGAGGTTCTCCTTGGCTGGCTCA	4.98803	-5.03944	7.03332	0.796308	-7.13543	1.17246	0.153107	3.77929	0.422744	-14.8916	-0.799555	0.695515	7.80508	0.759165	0.0441057	13.8188	-0.0468309	-0.347014	0.0547645	7.15715	6.37332	-1.51733	-2.68971	-3.76441	-4.00746
CATSPER4_1298	CATSPER4	Knockout	AAAGAGTGTTACTCCAAACA	TCCAGAGCTCCCCGCTCACCTGA	3.24977	6.15232	7.47965	14.1461	15.5699	-10.7991	-30.6358	-3.75677	-5.74356	7.02319	-4.46217	6.72724	4.88882	-0.636184	0.463001	-0.563212	0.747275	-0.259802	-1.79807	-3.05521	-6.48493	41.9017	1.50131	8.39455	-4.90754
CATSPER4_1299	CATSPER4	Knockout	AACTCCTACCTGGACCAGGT	CTGGCGGTTGATGAGCACTTGCT	-1.2695	14.9232	3.50828	6.17985	0.547461	-9.4225	-5.48279	1.3923	-0.883919	13.5367	0.133098	6.13672	2.25492	-0.217774	3.48821	-1.00766	-1.09916	0.456461	1.15013	-9.34558	5.24662	-7.80077	-1.88104	-2.21151	5.88321
CEP85_1300	CEP85	Knockout	CCATCTTAGAGCCAGCACAG	GAGGAAGAGGGTCCAACAGGTGT	0.911589	-2.75547	-2.97003	-7.60114	-13.4886	-2.55798	-10.2233	-7.06632	-10.3788	-5.71501	-0.185606	4.87242	6.6332	-0.00126311	-0.0400693	0.27714	-1.36296	-0.35195	1.90583	-5.0991	-17.0906	-4.00641	2.5301	-2.03212	-4.00043
CEP85_1301	CEP85	Knockout	ACCACATTCTAATAGCAGTG	TCCAGTAGCACCAGAGAAATACA	10.2375	-4.04205	4.18574	3.85787	-7.6444	8.02111	9.35725	5.57866	9.97359	8.44832	1.85365	11.0474	-1.16481	-0.636184	-0.258925	7.37744	-0.22829	-0.433662	4.21135	11.147	67.1216	16.3105	-0.657639	-0.648801	-2.21049
CEP85_1302	CEP85	Knockout	GTTGTACAGAGTGTTGCCTG	ATGGCCCACTGCTGGAAACCAGG	4.19251	-14.3602	-0.0868039	-2.32405	3.11141	0.575015	5.8573	0.68043	-3.08672	-1.5514	4.80771	-4.59728	1.28522	-0.636184	0.335481	-0.177781	-0.92724	1.71367	0.178522	7.22812	-5.04542	8.44409	0.399834	0.423533	-0.219558
CEP85_1303	CEP85	Knockout	GCAAGCAGACATCACCAAAG	GGGACCTCTCCTGCCAAGCCAAA	18.4034	3.50933	7.42055	0.675536	-1.09678	14.4172	8.98557	8.8206	1.10511	4.44431	3.3833	-17.0973	-24.419	-0.636184	-0.71347	0.637081	-0.33367	-0.376897	-1.23082	3.74101	28.0307	-0.0370769	-2.40736	11.5555	-0.189729
SH3BGRL3_1304	SH3BGRL3	Knockout	GCGCATCCAATACCAGCTAG	TATCACTGTATTTCTCAGTTGAG	5.2983	6.24801	-7.02173	3.25003	4.40322	-12.9042	-22.5756	-9.85846	-9.4262	-9.29387	-0.03077	6.32696	-0.760508	-0.636184	-0.71347	-1.00766	0.450873	-0.237383	-0.989543	7.85463	16.8807	-7.90315	2.04618	-1.99906	-0.526167
SH3BGRL3_1305	SH3BGRL3	Knockout	GATCAAGTCCCAGCAGAGCG	GAGCTGTAAACTATGCAGCATGG	-2.36754	-9.46107	-2.90665	-4.28133	-4.717	-1.36627	10.8151	-33.732	-5.3881	-6.60932	9.73902	3.15659	2.16241	-0.636184	-0.164019	-0.283019	-1.77135	-0.427413	-2.58579	0.438012	-4.09385	-6.16593	1.11896	7.44217	0.37963
SH3BGRL3_1306	SH3BGRL3	Knockout	GAGGTGACCCGAATCCTGGA	TCCTCCTAGCTCAGGGATGGGGA	9.27408	2.11804	4.2316	13.0962	2.05637	-0.382255	1.61708	1.78035	3.7039	-2.53719	4.25604	7.41253	-1.32186	0.797975	-0.381244	-0.540366	-1.25485	0.629315	-0.316633	-0.810897	-0.297731	1.64506	0.0599985	-0.746793	0.758769
SH3BGRL3_1307	SH3BGRL3	Knockout	CCGGGCGCGCACTTACTTCG	TCCAAGGCCTTATCAAGATGTTT	-9.9657	0.324891	4.42256	-5.04777	-1.93012	-5.76075	4.54674	2.29577	-1.05663	-7.95578	-0.598578	7.90272	3.66617	0.392976	1.02063	1.22164	-1.41401	1.06876	-0.0706347	-5.76528	5.24662	6.00675	-0.338864	-0.321049	-0.855766
UBXN11_1308	UBXN11	Knockout	CCAGCGACTGTACCCCAATG	CCACAGCGGTTCCTCAGTGACTA	2.56827	4.05716	-3.57075	0.00760247	7.44488	-0.555838	8.34256	-2.08287	-3.84104	1.00128	3.40357	8.49177	9.58788	-0.636184	0.229926	2.15261	-0.733715	-0.308425	1.36795	-4.62915	-3.12668	-3.62735	-2.19126	0.680262	-2.17659
UBXN11_1309	UBXN11	Knockout	GCGCAATCAGGTCTACCTGG	TGTGCTTGGCAGTCCCTGCATCC	-45.839	-15.9419	7.00561	7.16669	65.5699	3.38451	14.5624	2.30762	9.03952	1.17233	19.6188	-2.35369	-15.3814	-0.636184	-0.71347	-1.00766	0.0189275		2.59981	21.35	11.6454	6.93547	-4.38104	-6.33037	-6.14211
UBXN11_1310	UBXN11	Knockout	CTTCCCAGGCGAGGGCCGTG	ACAGGCTGCTGGCCAGCCTGCAG	-8.31396	-4.65323	6.26517	-0.918543	4.57698	2.95414	-16.9278	1.52634	7.51311	-6.80884	-2.04804	-4.29966	5.74382	-0.237777	0.252714	-1.00766	-1.39299	-0.091759	-2.83771	-2.61142	-6.46047	5.07677	-0.61392	-1.58564	5.01492
UBXN11_1311	UBXN11	Knockout	AGCAGCTTATCACCTTAAAG	CCAGGGGACTCATTGGCGCCCCC	0.908181	-6.95124	0.0890728	0.0906064	6.28135	3.01443	8.35985	4.0476	6.11431	4.43781	-2.35081	-5.26254	2.62373	0.0464101	0.163723	-0.846626	-0.398052	0.286457	1.96009	7.41416	7.23315	-1.5842	-1.07094	-0.24504	-0.139966
CD52_1312	CD52	Knockout	CTCTTACCTGTACCATAACC	TTCGTGGCCAATGCCATAATCCA	3.03395	9.91915	0.397245	22.3521	33.8867	-5.50599	2.14435	-1.27915	8.90601	15.8815	1.50368	0.885179	-8.80868	-0.636184	0.322799	-0.470022	-1.08073	-0.308885	1.21456	6.92176	-7.87838	25.4727	5.57266	1.46239	4.29745
CD52_1313	CD52	Knockout	TTACCTGTACCATAACCAGG	TGTATACAAAGTGTCAGTGTAAG	10.2375	0.01425	7.08487	12.5893	17.1005	14.8512	7.4522	8.42711	15.5965	23.8206	-13.8692	-11.411	-32.124	-0.210652	-0.498878	-0.846366	-0.0960199	-0.142431	-0.405115	10.3705	5.35692	-1.24255	1.63098	6.28891	-0.448813
CD52_1314	CD52	Knockout	TACCATAACCAGGAGGCTGA	CACACTGACTTAATCATAACAGG	6.86929	-5.84769	5.12908	10.43	7.67515	6.71508	-0.416961	7.90573	5.78268	19.3768	-6.07569	3.10474	-3.52098	-0.0647552	1.9414	-1.00766	0.204377	-0.0464108	-0.622848	7.13223	8.93981	-0.785122	2.34347	4.02024	0.875434
CD52_1315	CD52	Knockout	CCTACTCACCATCAGCCTCC	GATGGGTGTCTAGATTACAACAT	16.1337	7.87842	10.3936	19.6857	-8.88556	5.13749	12.3901	5.25649	20.3067	7.4311	-1.45657	1.03335	-1.74508	-0.0887385	-0.71347	-1.00766	1.25158	0.0140631	2.32611	8.85636	6.15388	4.73405	-1.01446	12.1752	1.90387
CRYBG2_1316	CRYBG2	Knockout	CACTGTGCGGACCACCACAG	TGCTCCATCGTCCCCAAGGAATA	7.58352	-3.95947	0.620078	3.99094	-1.51241	9.83104	4.79449	2.86736	1.59179	1.44488	1.77029	3.96444	1.60376	0.3219	-0.250507	0.295275	-0.905459	-0.32054	-1.10291	-2.01579	8.53524	-4.08367	-2.09097	-3.87845	-2.34163
CRYBG2_1317	CRYBG2	Knockout	GTGTCACTCGGTATTCCTCG	GGCCCTGGACAACCTCAGTTGAC	2.52033	-4.30866	-0.183537	2.72082	15.5699	11.6573	8.51618	6.8114	9.53859	4.21927	-5.35812	2.34717	4.76781	-0.12072	-0.26504	2.11734	-0.598685	0.0339408	0.194893	17.1596	0.688503	6.43389	2.53072	0.648586	-1.15458
CRYBG2_1318	CRYBG2	Knockout	CTTGTCCCCCAAGTCAACTG	GGGGGCAGAACAAGGGGAGTGAG	2.8624	10.427	2.01759	9.56534	7.2648	16.3474	8.49425	4.49421	18.8823	12.6776	-0.79772	-6.54265	-19.337	-0.536383	-0.436077	-0.462202	-0.594292	-0.279774	-1.11408	4.50389	2.27268	0.399051	2.30078	6.78304	-0.0453567
CRYBG2_1319	CRYBG2	Knockout	CGGGAGACCTGACGGCCCCG	GGGTGGTGGACAAGGCAGCAGGA	11.4659	8.5625	5.53103	-3.23023	-5.28032	-0.49225	0.701052	3.27214	10.7508	8.26626	-1.77516	17.6646	3.57902	-0.0373814	-0.71347	-1.00766	-0.578658	0.921104	-1.82802	1.89692	-9.41684	0.135344	-1.34121	1.35961	-1.22041
ZNF683_1320	ZNF683	Knockout	TGATGATGGTCAATGAGCTG	TGCCCCTGTCCCCCTGTCAACTC	1.69343	3.56172	1.5698	7.04877	9.11827	7.28581	7.06469	8.41267	8.66847	13.771	-7.68259	4.54138	-10.0656	-0.12857	-0.71347	0.299533	0.477753	-0.439798	-1.19329	12.0719	-10.9466	-7.49821	0.486214	-4.63923	-3.51053
ZNF683_1321	ZNF683	Knockout	CTTGGAGATGGAGTTGACAG	TTGTCATCGGTGGAGCTGGCCTG	5.3959	2.71886	-10.7504	-2.87849	-2.80956	-6.02764	8.16283	-12.0327	-3.93155	-11.5318	4.31266	3.46627	9.36082	0.843106	-0.71347	-0.00765621	-1.15915	-0.422879	-2.02884	-8.66681	10.8173	0.3273	-1.11181	-3.41885	3.97025
ZNF683_1322	ZNF683	Knockout	ATCCAGGGTAGAAGGCGTGG	CTGCTTAGAGCACGAGCCACCAG	-8.8406	-10.4593	-6.23083	-2.74141	-2.93294	-13.2024	-12.0721	-6.3862	-4.82431	-6.41854	10.0882	0.544128	5.01433	0.0394919	0.138803	-0.124654	0.0181856	0.108157	-2.28723	-8.02717	-2.30224	-0.889119	-0.525903	0.266342	0.654007
ZNF683_1323	ZNF683	Knockout	CCACAGAACAAGGACAAGCT	TCCTCCACGCCTTCTACCCTGGA	5.64503	9.01517	4.90604	-0.102882	-1.81473	13.2761	4.8871	8.28747	3.08479	2.10578	1.11432	4.42171	3.28555	-0.375767	-0.522265	-0.546473	-0.779771	-0.373365	-0.503637	0.573209	-7.52512	5.40883	-2.01907	0.889892	-2.15522
LIN28A_1324	LIN28A	Knockout	GTGCACAAAGACATCCACTG	ATCTGCGCTTCTGCATGCTCTTT	-7.19135	-2.80727	1.52568	-1.86108	-12.4004	-9.18858	-5.54645	-2.76561	-9.64589	-1.79967	2.40487	11.3805	-17.4941	-0.0658415	0.579633	3.61789	-0.535832	-0.0332113	-0.81158	-9.08802	-8.46951	-7.41188	0.28217	2.3808	-4.05256
LIN28A_1325	LIN28A	Knockout	GTCCATGACCGCCCGCGCCG	TACTAGGTGCTACAACTGTGGAG	4.20064	14.2016	5.00329	4.44383	5.6267	-0.0656978	0.34586	4.10753	9.93863	6.16286	-2.99186	-4.77621	-13.9082	-0.636184	-0.159453	-0.782937	0.341525	-0.137081	-0.683939	10.0596	9.88024	6.33797	2.5634	0.579105	6.5502
LIN28A_1326	LIN28A	Knockout	AGTGGTTCAACGTGCGCATG	GAGAGGAAGAAGAAGAAATCCAC	-8.48209	-14.1266	-2.20601	-5.23715	-3.32507	-22.2561	1.93675	-11.242	4.90872	-15.07	2.79751	17.7066	12.5921	-0.636184	-0.0805586	0.0340105	-1.03017	0.168781	-0.873637	-0.188712	-2.27536	-0.0068412	-3.2018	-0.908699	-3.57801
LIN28A_1327	LIN28A	Knockout	TCCAGGTGGCTGCGCCAAGG	CTGCATTTCCCTTCACCAGAGTA	11.8309	14.1635	-3.41813	4.01587	13.718	6.69836	10.8745	8.01755	4.83784	7.99944	-3.65835	-6.09219	-1.53705	-0.104269	-0.71347	-1.00766	-1.43848	-0.611915	-3.14285	-1.27503	31.6671	-2.46023	0.654928	1.93196	-6.14211
DHDDS_1328	DHDDS	Knockout	CTATGCCAAGAAGTGCCAGG	TTCCATCAAGCGGCTGAACTTCT	0.0108831	-8.36619	2.09277	7.47698	-0.597141	-5.54518	-23.49	-21.8527	-6.7778	-14.9947	16.8913	16.8905	14.0381	-0.636184	-0.240657	0.0477528	-1.1399	0.340466	-1.6513	7.35823	6.96289	-9.25257	-1.94943	0.56766	-4.08575
DHDDS_1329	DHDDS	Knockout	GGGCTTCAACAAGCTAGCTG	AAGTTCTCAATGCTGAATGCGTA	4.38568	-11.1597	9.1733	1.20078	-1.09678	-10.4313	-2.14715	3.50505	17.4568	0.0734782	-4.68439	-3.13481	7.31592	-0.636184	-0.71347	-1.00766	-2.05625	-0.611915	-1.4996	27.1415	10.9678	-8.18911	-1.81408	-2.09928	2.62686
DHDDS_1330	DHDDS	Knockout	CGGCAGGAAGGCCACTCACA	AACCTGGGCATCCTAGAGGTGAC	7.69037	5.18801	-5.84237	-1.9459	0.23655	-8.51461	-6.11713	-3.92828	0.248316	0.940855	-3.05913	0.317475	-12.2371	-0.636184	0.720222	-1.00766	-0.909865	-0.380968	-1.48165	14.7444	11.7585	-7.20695	-2.4106	7.86961	-2.12425
DHDDS_1331	DHDDS	Knockout	CTTCAAACGCTCCAAGAGTG	CCTGATCAGGGAGAAACTGCAGA	0.409216	17.3504	-15.9509	2.36506	-2.46467	-5.79439	-14.8727	-12.8766	-1.09479	-7.81719	11.4555	2.24235	11.8574	-0.636184	0.106202	-1.00766	-1.26738	0.557676	-1.41735	-9.75592	9.53921	-6.84974	2.01431	-4.58448	6.61651
HMGN2_1332	HMGN2	Knockout	TGTTAGCACTTACCTTTGCA	TTATAGGCTGAAGGGGATGCTAA	23.0498	36.4823	17.794	37.9857	50.5699	18.7354	12.5929	6.55706	13.187	12.2663	4.88085	-17.3354	-18.013	-0.636184	-0.71347	-1.00766	0.281873	-0.611915	-3.39943	55.713	-22.8784		3.31126	29.2279	34.8835
HMGN2_1333	HMGN2	Knockout	ACTTACAGCAGACAACCTCG	AGAAGGGAGAGAAGGTACCCAAA	14.5028	10.4823	4.75051	27.8154	10.6679	25.6288	11.8722	11.7944	18.5633	19.8715	-3.78789	-1.44687	-21.1913	-0.343786	2.31683	1.30448	-0.417036	-0.611915	-0.977936	3.63971	10.8359	19.0921	2.08215	14.1159	-0.372879
HMGN2_1334	HMGN2	Knockout	TTGTTTCTTATAGGCTGAAG	ATAGCCACAGAGAAGATCCGCGA	0.605589	-9.98608	-7.87565	-9.61888	-11.3532	-8.89965	-14.5228	-9.72282	-6.42294	-17.237	-2.4141	2.96445	13.1342	0.82367	-0.71347	0.03764	-0.945974	0.143372	-3.95191	-10.052	-12.1189	-10.5722	-0.322321	-0.696362	-3.43534
HMGN2_1335	HMGN2	Knockout	GCGCCACGTACCTTTCTCTT	GGCACAGAAAGCTGAAGGTGCTG	6.75711	9.09491	2.36983	7.16669	-6.51134	2.44186	4.17213	1.43284	9.61726	12.1388	0.630954	-8.27375	3.25209	-0.636184	-0.71347	-1.00766	-2.45785	-0.396398	-2.7324	13.1021	27.1216	11.3543	-1.67834	-6.74928	-2.34807
RPS6KA1_1336	RPS6KA1	Knockout	AGGGTGGCTTGATCTCACGA	AAGTGGTCTTTGCCCTGGGTATT	-1.97349	13.5715	-2.44991	2.55903	1.15271	-11.6924	-7.87038	3.18972	0.184338	8.19265	-7.10466	0.0420259	8.41534	-0.636184	-0.71347	-1.00766	-1.7956	0.205245	-1.07717	-7.03715	2.87413	-4.47453	-1.90485	-2.55783	0.956656
RPS6KA1_1337	RPS6KA1	Knockout	ACTCACATTCCAGTCAATGG	TGAGTGAGTTCTTACATGTAGTA	-7.42749	-4.02618	-1.75779	3.71039	11.186	-1.93511	0.728791	-10.9855	-9.12028	2.85161	2.64202	1.80276	-2.75097	-0.0201673	0.272445	-0.790265	-0.3843	0.26785	1.32978	1.24428	0.905407	-9.99434	-0.786963	-3.58691	-3.61741
RPS6KA1_1338	RPS6KA1	Knockout	CTGGCGGTTGACGACCTCAG	TTATGTGAGAATGTAGGCTATTA	-1.30913	7.71207	10.9447	9.86165	1.17594	-5.3744	5.43012	3.01195	5.61369	10.4285	-0.322444	1.15167	-4.96478	12.3135	-0.71347	-1.00766	-2.06799	0.389754	5.0571	5.65328	-9.78314	-3.69915	1.97938	14.0856	8.1436
RPS6KA1_1339	RPS6KA1	Knockout	AGTGGAGTACATGGCCCCTG	TAGAATAGAGAATGTGACATAAT	-0.321799	22.514	10.2182	-7.41664	11.4032	4.34725	7.33207	9.10527	14.0918	11.5337	5.53218	-11.6375	-33.5633	-0.636184	-0.71347	-1.00766		-0.255409	-2.10006	13.9547	-4.35986	-8.5842	4.77737	13.3188	3.66181
ARID1A_1340	ARID1A	Knockout	ACCAAGTTGTATGAGCTGGG	CAGGGATGGCAGCCAGCCCAGAG	10.7042	2.81632	-14.6855	4.20498	3.88764	4.48128	-6.10898	-3.57498	-3.36299	-1.59061	-4.26857	0.561898	-3.20323	-0.127278	1.74555	-0.582124	-0.576665	-0.495501	-2.14779	-0.35057	-9.43642	2.63921	-1.30495	-2.19526	-2.25991
ARID1A_1341	ARID1A	Knockout	TATGGACAACAAGGCCCCAG	GTTATACAGGTCAACAAGAACAA	18.7064	19.5968	5.88923	-2.3146	-2.17205	29.3354	11.8253	6.30534	22.1997	8.84319	-6.01791	-5.43061	-0.766062	0.298396	0.506042	-1.00766	1.08406	0.471117	-0.644025	13.0367	-5.76126	2.7748	3.51369	-1.30833	2.87428
ARID1A_1342	ARID1A	Knockout	GCGAGACTGAGCAACACTGG	GATAGAGTTGGCAGCAACATGCA	-3.64392	7.41126	2.67372	1.0319	0.453604	-14.9043	-4.8545	1.80516	5.79911	-2.44019	-11.4993	3.26814	9.69946	0.142026	-0.71347	-0.0175572	1.24585	-0.364084	-2.66712	-7.73717	-13.2784	-4.11651	-1.70615	-4.13011	1.61299
ARID1A_1343	ARID1A	Knockout	CCTACCAGCAGAACTCCATG	TAGCCATCCAGTCCAATGGATCA	1.57864	-5.78371	-7.34805	-3.89403	-7.85779	-8.29873	-9.42076	-18.8191	-2.60883	-11.9032	-1.24289	4.41363	0.751886	-0.312559	-0.0456904	0.33163	-0.526389	-0.178702	-2.19753	-8.85507	4.50258	-7.21695	-0.479872	-4.00113	-2.1252
PIGV_1344	PIGV	Knockout	GAACACCGACAGAAACAGAG	GGTAGCATCACTCAATTTCTTGT	4.3164	2.80698	-3.13515	1.20739	-12.3884	-2.31294	-5.87038	-4.0042	-8.66439	-8.31878	4.63804	8.99921	8.57977	0.662518	0.550752	0.00978565	-0.137178	-0.309343	0.401922	-10.2111	-3.31847	-5.09163	-1.0686	2.2542	-1.41238
PIGV_1345	PIGV	Knockout	AGTGCAAAACCAGACAACCC	TGGACCAACTCGTGGAAGGTCTT	2.34278	19.7845	8.70308	3.89288	4.8556	3.71178	0.0113965	4.76109	1.08185	3.19021	-9.39868	1.17842	1.73567	-0.636184	-0.71347	4.38653	0.150843	-0.498149	1.16116	-10.0715	-15.7355	-1.10778	-0.497548	-2.62358	0.177593
PIGV_1346	PIGV	Knockout	AACTGTTGAGACCCTTACGG	CCCTCCTGACATTCAGTGCCATG	4.36298	5.89406	10.5385	6.33336	-4.70039	2.37737	8.52307	9.67948	8.1872	7.97149	-3.80137	2.05797	8.28719	-0.328491	-0.448218	1.65901	-0.804241	-0.128044	-0.692461	8.15856	-1.95787	-0.520856	1.10419	-0.654932	-1.97544
PIGV_1347	PIGV	Knockout	CTCGTGGAAGGTCTTCTGGG	AGCTGATGGCCTCTCTGTTTCTG	-3.20168	-6.2945	-4.33068	-2.73735	-4.91933	-18.6529	-8.9192	-10.7899	-5.66363	-6.47403	3.52948	2.53235	8.25427	4.51533	-0.0627108	0.879136	1.95733	-0.441364	0.26791	-6.8377	-3.75039	-7.91696	0.0502043	-4.15612	-3.63363
ZDHHC18_1348	ZDHHC18	Knockout	GCCACCCCCTCGGACCCGGG	TCCAGGGCGGCTGCTTCACAGAC	-5.53861	-10.0425	-17.3022	-6.55457	-9.15539	17.4806	-17.4345	-10.9455	-1.6369	4.37206	5.24203	5.09148	-1.65088	0.33469	-0.71347	-0.751902	-1.35288	-0.0532558	-0.468604	-6.36036	-6.26708	-8.83654	1.90827	-4.38323	-4.20207
ZDHHC18_1349	ZDHHC18	Knockout	AGACAAGCTTCACCGACCCT	ACCATCACTGCCCCTGGGTGGGC	8.44667	9.6073	4.23467	3.0076	-1.21712	3.76415	-3.42938	2.76593	-1.96028	0.751227	1.75202	-0.655836	0.841957	13.8525	2.33997	-0.489521	0.316714	0.214531	-0.668015	1.82664	0.198547	2.13558	-0.552214	4.18989	-4.68226
ZDHHC18_1350	ZDHHC18	Knockout	CGCAATCGCTTCTACTGCGG	TCCCCAGGCGCTCAGGGAAGCAA	8.9954	0.65425	-26.8677	-3.04584	-6.10844	17.3586	-15.6626	-11.2332	-4.50247	-8.34102	-9.72674	-6.26394	6.95189	-0.636184	-0.289741	-1.00766	-1.12452	-0.210309	-1.52604	7.49868	-3.83076	-6.09077	0.0634016	3.50617	-2.81142
ZDHHC18_1351	ZDHHC18	Knockout	ACCGATCTGTTTCTCCAGGG	TCTCCTCCTTCCCTCAGACAACA	-6.1126	1.13619	1.71212	-7.41664	-19.9374	-11.2106	-7.23827	-5.53049	-6.58786	-7.40563	3.35847	6.67723	-5.89002	-0.221246	-0.71347	-0.383956	-0.34033	-0.38669	-0.423687	-2.71937	-11.0034	-4.98785	-1.76982	0.0829723	-2.31515
SFN_1352	SFN	Knockout	TATTGAGCAGAAAAGCAACG	ATGAAGGCTGCCATGTCCTCATA	1.60282	-15.4225	-10.6341	-0.333307	-12.5961	-0.34929	-13.7559	-0.109602	0.935129	-10.1486	-0.338498	-6.46854	8.15941	0.320754	1.37712	-1.00766	0.230319	-0.406576	-1.15862	-7.69916	1.18942	-7.58897	-2.1711	-4.26066	-4.07671
SFN_1353	SFN	Knockout	AGCCTTCATGAAAGGCGCCG	GACGAGGCCATGGCTGATCTGCA	10.8276	-2.04334	1.12732	-4.27891	1.72373	5.24925	-5.14641	1.52737	-1.27794	-0.708314	-2.54013	-3.16228	-0.907763	-0.181638	-0.71347	-0.500042	0.577707	-0.611915	-1.79364	-1.46415	-6.36052	-10.8084	-2.12694	2.34432	-2.68361
SFN_1354	SFN	Knockout	GGTCTTCTACCTGAAGATGA	TGCTCAATACTGGACAGCACCCT	1.43925	1.00611	0.512885	1.74695	4.23159	0.477715	-15.0516	2.48299	-2.09993	0.76872	4.31266	1.56214	3.09313	-0.261652	-0.71347	-1.00766	-1.33845	-0.133446	-0.7221	-4.62818	4.24401	-1.39787	-1.37675	1.6013	2.59915
SFN_1355	SFN	Knockout	GAGCTCCTCGCCCTTCTCCA	CGTCTTCCACTACGAGATCGCCA	6.16096	-15.9419	6.80498	15.9167	65.5699	-4.6517	15.4379	-2.75666	-4.10333	-4.65681	-3.58207	24.5694	6.04712	-0.636184	-0.71347	-1.00766	-2.45785	2.61389	6.76237	15.4532		-11.8145	-4.38104	-8.27212	-6.14211
GPN2_1356	GPN2	Knockout	TGCAGTAGTGAGAATCCACG	GGAGAAGATGCTGCGCAAGGCGC	-12.5496	-1.99389	-8.6173	-5.33331	-8.62367	-14.7187	-4.36633	-8.33235	-6.98184	0.656841	6.91382	-3.47384	6.51398	-0.636184	-0.11106	-1.00766	-0.0687742	-0.437395	-1.25202	-12.7764	46.7845	-5.99392	0.9761	11.1156	-2.83085
GPN2_1357	GPN2	Knockout	GCTGCCGTACGAGTGTGCCG	GCCTTCAACCTGGACTACTACAC	7.38931	15.0788	12.327	-1.86108	15.5699	15.7233	12.73	6.66459	0.372277	11.4116	1.28236	-10.6073	-13.7421	-0.636184	-0.71347	-0.207656	0.120416	-0.363673	0.206302	-4.58587	7.99062	8.27288	-1.01656	3.06697	-3.43378
GPN2_1358	GPN2	Knockout	GCCAAGCTCGACCCCCTCCG	CAAGATGGACCTCATTGAGCATT	11.9387	0.0853812	3.20433	0.916693	-14.4301	9.8465	-4.84152	-4.19674	-10.8771	5.12341	0.689476	5.58651	-3.32611	-0.636184	-0.71347	-0.0730768	-0.864715	-0.453687	-1.05336	-5.00132	15.2511	9.16861	0.483822	-3.68196	-0.878952
GPN2_1359	GPN2	Knockout	ACCTGGACCCGGCCAACGAG	AGTACTGTGTACCTCCCTGGCCA	9.95043	13.2928	10.3616	-9.26849	17.294	0.319022	3.73135	8.88578	7.56677	23.5785	-0.938477	-8.18479	-27.7232	0.235909	-0.0980854	-0.502606	0.411346	-0.422162	-1.56919	-1.18776	5.40031	1.77242	4.82141	11.9922	-6.14211
GPATCH3_1360	GPATCH3	Knockout	GAGGGTGAAGAAATACCCCA	CACTACCGGCATCGGCCTGAGCG	-2.63904	1.87237	6.3075	-5.98807	-8.71583	-5.65111	3.78563	-0.781244	-8.49294	-2.61302	1.73202	9.49002	8.2245	0.121392	-0.71347	0.61836	0.406964	-0.291402	-1.09023	11.7569	-19.6175	1.19567	-2.28899	-6.93879	-4.89211
GPATCH3_1361	GPATCH3	Knockout	GATTGGAGTAGAGTCTCGAG	AGTATGAGGACTCAGAGACTGTG	0.247916	-0.0836236	4.27547	0.980632	-10.2401	-14.6212	-4.87067	-13.535	-5.14172	-1.62765	4.51081	6.54218	1.76657	2.72773	-0.71347	1.09318	3.1241	-0.611915	-0.150435	-7.28664	-7.31035	-2.68392	-0.957806	-0.795484	-0.194154
GPATCH3_1362	GPATCH3	Knockout	CAGCTGGGTGATGATCCGAG	TCACTCTTACCTGATGCCTCCGT	-33.5695	-54.7458	-24.9646	0.426497	36.9985	-32.7352	-12.6323	-65.1096	-13.5579	-48.8673	1.72646	-9.98346	16.4367	-0.636184	15.9532	-1.00766	-2.45785	-0.611915	-3.95191	-25.0833	-22.8784	75.6855	-4.38104	71.7279
GPATCH3_1363	GPATCH3	Knockout	CCACCAGTGCTGATGCCCAG	TTCACCCTCTGCTGTATACACAA	6.07877	21.0156	3.57488	4.72622	3.48197	-2.21476	-2.85664	-0.730601	7.42788	7.3353	5.58655	5.68386	7.51771	-0.636184	-0.71347	-1.00766	-0.843648	2.09893	-1.43393	6.6399	8.41933	4.94079	0.626321	0.159584	0.774317
NUDC_1364	NUDC	Knockout	GCTGCAGCTAGAGATTGACC	TTCCCTCTCCAGCTTATCACACA	15.3085	-3.90986	8.0504	8.03348	0.459993	5.25469	4.1981	7.258	2.10075	11.673	-0.0623357	-8.94913	-4.77539	0.289742	-0.71347	0.08524	-0.713033	-0.350135	-1.75411	4.92515	-0.44847	21.5099	1.69896	15.8485	-0.818035
NUDC_1365	NUDC	Knockout	TGATTGTAAGCAGGATACTG	ATTGGAGGAGAAGAAGGGATGGC	9.16096	7.24163	-4.42823	-15.6496	9.51893	-18.3336	2.10809	-1.38867	-0.226885	10.6778	4.31266	8.73606	0.618553	-0.636184	0.484135	-1.00766	3.25643	-0.611915	-0.768889	-5.23068	-6.98434	-12.1717	1.59722	4.87667	-4.63268
NUDC_1366	NUDC	Knockout	GCTGGCACAGAAGACCCGGC	CCCCAGAAAAAGGATGCAGAGAA	-8.69618	12.8459	4.88008	-3.7581	-12.1637	-3.39452	-2.35594	-4.36682	-6.76759	-0.470766	5.76898	11.431	9.26358	-0.636184	-0.71347	2.48072	-1.98526	-0.611915	-1.00351	19.9987	-11.8164	-2.45407	-0.257332	-0.772119	0.814412
NUDC_1367	NUDC	Knockout	GCGGGCGGCCAGACTGGCCA	AGCTTGTGAACACCTTCTTCAGC	3.69894	-7.22801	-1.50645	-6.71929	-14.051	-13.0419	-10.6358	3.14992	-10.411	-7.59629	5.33063	12.5683	8.02896	-0.636184	-0.71347	-0.630298	0.790611	-0.270618	-1.09477	5.01269	5.47983	4.94146	-1.88749	-5.8198	-3.43941
NR0B2_1368	NR0B2	Knockout	CTTGAGTATGCTGGGCACCG	AGGCAGGCATATTCCTTGGGGCT	1.76471	-2.33598	5.53909	2.89814	-4.31859	-16.3036	-9.62476	-15.2171	-2.04477	-5.32119	-0.928796	1.57842	6.34682	0.792388	-0.373334	0.53476	5.23445	0.208598	4.51204	3.81891	23.4179	-8.06678	-1.17323	-2.46781	-2.89979
NR0B2_1369	NR0B2	Knockout	ATGAGGTGCACATAGCTGGA	GCCCTATCATTGGAGATGTTGAC	-6.44229	8.59399	-2.71883	-2.92946	0.461969	-7.1209	-0.0536653	-4.76178	-8.17359	4.13243	-21.0096	-0.89431	3.32823	-0.214243	0.936695	1.5176	0.0240501	-0.380968	-0.135866	-9.29892	-12.4784	-10.2016	-2.19525	0.0890849	2.7382
NR0B2_1370	NR0B2	Knockout	CTACATAGGCAGCGGCTACG	AGGTGGCTGAGGCCCCGGTGCCC	0.584317	-2.43243	10.468	13.4801	5.93686	14.1787	12.9325	9.08488	9.59782	-4.65681	-0.464406	8.04367	6.7274	-0.0479485	0.585231	0.668321	0.665573	-0.149487	-1.88921	4.29471	13.7883	33.0625	-0.822324	3.01456	-2.88124
NR0B2_1371	NR0B2	Knockout	TGCCTCCCCAGGACCAGCGG	GATCATGAAGGGTTAGAAAAATG	15.5895	32.3382	9.35243	18.5202	26.7639	18.893	12.8063	9.91186	20.0945	6.63505	-0.478159	-29.5035	-20.6477	0.0131669	-0.71347	-1.00766	-2.02307	-0.611915	-0.117105	15.8453	3.59221	13.1855	0.850824	0.927881	-1.44125
KDF1_1372	KDF1	Knockout	CTACTGAGGACTCCACTGAG	TCATATGTCTCCAGACATAGCTC	-8.90969	1.87912	-15.022	14.2959	-3.54776	-17.8734	-7.36219	-8.4215	-5.61778	-8.17146	2.7101	1.80516	0.581985	-0.636184	0.317458	0.250205	0.194081	-0.611915	-1.07766	-7.32004	-22.8784	-6.25661	-0.932767	-5.33957	0.420391
KDF1_1373	KDF1	Knockout	TAATGCTCTCTGGCCCATGG	CCAGTAGTCCTCGTGGCTCCGAG	-8.96025	-4.78754	-14.1987	-10.8283	-8.45389	-11.8888	-10.826	-20.4037	-10.862	-13.9002	-0.783754	-2.6415	4.91404	-0.366642	0.0272707	1.41953	0.42783	-0.611915	-2.97152	-4.97952	-8.02427	-10.8025	-1.09072	4.67151	-3.43941
KDF1_1374	KDF1	Knockout	GGTCTGGTCTACGGGTGCGG	GGGTACTAATGCGAATGATGCCG	-8.4861	7.14897	12.4368	7.7892	1.43614	17.9622	3.82341	-1.95743	4.69839	12.1109	14.4413	-14.3195	8.19715	-0.636184	2.34775	-0.524564	-0.624672	-0.611915	-1.14161	11.7795	-14.9419	2.25551	9.1021	-4.42597	-1.89374
KDF1_1375	KDF1	Knockout	CCAAGGACCCTGGCCACCAT	AGCTTAACATCGGGGTAGCTGAA	14.0171	-5.26817	9.36026	6.5103	3.50092	13.3206	8.96921	6.62331	2.62659	8.82804	-6.77868	-2.75221	-6.02472	-0.506482	-0.71347	-1.00766	-0.244414	0.0306553	-2.18923	9.57465	4.58641	2.20574	0.629396	2.98144	-0.67165
TRNP1_1376	TRNP1	Knockout	GTCGGGGTAGGAGTCAAGGT	TGATGAAAGAGTATTACAGGTTG	0.827626	-7.65066	7.68003	-3.35681	-8.96999	3.269	4.23399	-1.39625	-4.85264	1.35229	5.45862	11.6906	10.0746	-0.636184	1.58538	0.605247	-1.55695	-0.611915	1.37858	-5.99251	-8.41297	-10.4117	-2.89405	-1.95242	-3.31725
TRNP1_1377	TRNP1	Knockout	GACGGCATGGGATCCCAGGG	CAAGTGAGCATTCTCTCCCTGTT	1.89004	-4.00551	0.928573	-2.55413	-4.73579	-9.34432	2.79565	-0.688141	-4.9048	-5.45992	0.621389	8.02851	4.14362	-0.636184	4.75528	-0.519851	-0.289831	0.180164	-1.44936	9.43264	8.01051	-7.00684	-1.53474	-1.06688	-0.223106
TRNP1_1378	TRNP1	Knockout	CCGCGCCAGAGCCCCCTCCG	AAGTGTCTAATTAATACATTAAA	14.5531	-4.52545	11.7334	4.12182	4.70032	12.2437	7.95867	6.61972	4.55367	8.42011	-9.51712	-24.1775	-8.7923	-0.636184	-0.71347	-1.00766	-1.61142	-0.611915	-0.907417	-0.834652	27.5803	19.7533	3.41466	-2.57592	0.199354
TRNP1_1379	TRNP1	Knockout	GAGGACGGCATGGGATCCCA	CAGAGGCGTGGGGAAGGTTAAAG	-9.99327	1.30796	-1.97457	2.85453	8.95224	0.244268	-19.1027	-3.31916	-2.019	-7.40392	5.54825	8.67303	13.7035	3.13193	-0.424453	0.627858	0.767954	-0.0358781	1.55862	4.24363	-1.42089	1.39469	1.31372	4.19847	4.17236
TENT5B_1380	TENT5B	Knockout	CACGCCACTGACACTCAAGG	GCCTGTGACCGTTGGGTGGAAGG	-5.02033	12.3797	-2.27073	11.9415	5.92076	-4.41276	-1.06766	2.0947	10.0464	5.83824	4.1008	7.07457	11.9666	-0.183695	0.339162	-0.0234042	-2.45785	-0.611915	-1.40877	4.02515	19.8446	-5.21802	0.815408	-0.579811	-2.541
TENT5B_1381	TENT5B	Knockout	GGCATCCTTCCAGCTGACCA	GCCAGTGCTCGTCCACTCCCATG	4.76116	-5.96346	-3.20048	-0.567325	-4.00459	-5.10182	-4.17074	-2.27665	-6.29882	-2.9495	1.93171	2.9665	8.46875	-0.422964	-0.0423291	-0.29081	-1.26114	-0.270035	-1.10638	6.75961	15.8313	-8.99089	-3.52451	-5.89682	-2.63009
TENT5B_1382	TENT5B	Knockout	GCGTCCAGTCGCTTCACCTG	ACCAGCTTCTGCACGTATGCCTC	-7.36909	16.6184	-10.5393	-10.0482		-33.1877	-46.5717	-24.5833	1.38646	-8.31163	-0.23279	-21.2639	1.28522	-0.636184	-0.71347	2.62871	-2.45785	-0.611915	-0.87499	-18.3347	-22.8784	10.0605	-2.71438	-1.37557	-6.14211
TENT5B_1383	TENT5B	Knockout	TCTGGACCTGGTGTTCCGGG	TGGACTCGGTGAGACGCCAGTTT	-6.23963	-6.64183	-9.27237	-4.0141	-1.75038	-9.91019	-9.10351	-5.04768	-4.89175	-7.93567	3.45877	19.5306	11.1618	-0.164486	1.52367	-0.156592	-0.317631	0.185186	1.38617	-6.84217	4.37437	-8.15677	-0.561598	0.360019	-1.56196
SLC9A1_1384	SLC9A1	Knockout	AGACAGCCAGAACCGCCACG	TGTGAACTGCCGCAGTGGCAGGA	9.72914	6.8956	8.32157	-3.00602	0.534918	11.818	2.18253	8.80932	7.88689	12.4805	-6.99338	-9.70091	1.80335	-0.153675	-0.71347	-0.157798	17.4451	-0.463216	0.0281862	2.03247	11.4966	10.618	-1.16018	3.67593	3.32759
SLC9A1_1385	SLC9A1	Knockout	TGGAACGCCTTCTTCCTGGG	CAGTCCTGGGCATCGACTACACA	-5.55143	-10.9624	1.10576	2.57259	0.645377	-4.69978	-0.857821	-7.63212	-4.33229	-20.3772	0.569349	5.11438	10.2808	-0.443506	0.824992	0.0973162	-0.355049	-0.487382	0.824206	14.6296	-5.23132	-7.79471	0.11521	0.911554	-0.189729
SLC9A1_1386	SLC9A1	Knockout	AGTTGGCAAACTCCTCAAAG	GGGAGTCCTTGCTCAATGACGCC	-3.56056	-5.27623	-13.1719	0.731508	0.158924	-4.10245	2.91582	-8.59557	-5.42817	-12.2244	1.55404	-7.05454	9.42293	0.036462	0.449321	0.797398	-1.0796	-0.352848	0.821079	0.522599	-13.8332	4.81348	3.45028	-3.69831	1.34452
SLC9A1_1387	SLC9A1	Knockout	CCAGAGGGAGATCTCGAAGG	CCGTGGTGGGCACGCTGTGGAAC	-11.801	-10.5338	-8.05707	-7.06203	-17.3217	-17.5002	-7.77791	4.8904	-13.4028	-9.10126	2.27383	14.2474	-2.49683	-0.440489	2.14367	2.21815	-1.57192	-0.282968	-3.52088	-0.729167	15.7355	-4.603	-2.45226	1.90752	-3.75817
WDTC1_1388	WDTC1	Knockout	GATGTCATAGAGCCTCACGA	GAGACCACACAAACCGGGTGAAG	-12.3507	-10.2143	0.672403	-0.647724	-7.03286	-10.9936	-0.483459	-7.30326	-12.4131	-4.36696	-0.0829401	3.15556	16.4144	0.621678	-0.0598752	1.09761	-1.16753	-0.143311	-0.488325	-4.09333	15.6633	0.00979081	0.636258	10.8583	1.95313
WDTC1_1389	WDTC1	Knockout	AGAGCTACTAGTCAACATGG	CTGTCAGGTCGTGCACATGCACC	11.8345	-3.88736	3.21066	3.97425	6.99845	10.2186	9.46623	6.28518	7.02089	11.8849	4.07389	2.14636	1.78497	0.831706	-0.532638	-0.337639	-0.689364	-0.386994	-2.28177	7.17146	-7.671	2.00613	-0.875888	-4.49724	-2.60797
WDTC1_1390	WDTC1	Knockout	GGACCGCATCTTGATCACGG	AGAGTGCTGGTTGCCACCTATGT	0.369751	-6.02047	0.0744222	3.69447	11.8625	-3.58478	6.55376	2.31178	-2.10605	-9.54416	-3.5584	-4.10156	-3.973	-0.349651	0.088669	-0.727544	0.145698	-0.0380269	0.65882	-1.67271	-17.0813	3.76766	0.906104	-5.45003	0.216272
WDTC1_1391	WDTC1	Knockout	AGAGAACAGCAAACACTCGG	TAGGCAAGAGGAAGGTGTACGGC	-0.425506	-4.7677	-4.69122	5.78682	-6.71927	9.00346	5.85389	7.84342	2.94562	-0.526377	0.164193	6.14289	-0.798114	-0.636184	-0.289741	-1.00766	-2.45785	-0.611915	3.24233	-12.6029	-5.89724	-5.06571	0.842838	6.91775	-1.05736
TMEM222_1392	TMEM222	Knockout	GACTCACTGAGACAAAGTAG	TCCCTCAACAGGAGGACAACATG	18.668	-20.6808	10.7352	13.9167	-6.16925	21.013	19.0239	3.04829	-4.31248	2.33348	-3.69704	8.51793	2.8506	-0.320726	-0.71347	-1.00766	-1.45114	-0.611915	-0.562083	-6.36001	0.353947	-3.73004	-0.6497	-5.52487	-3.45394
TMEM222_1393	TMEM222	Knockout	GAGTCGCTTCCCCTACTGCG	TCTCTGTCAGCGTTGGGGCCTTC	0.455246	-2.35847	-0.275401	-2.36714	-8.06931	-17.464	-9.22293	-4.70759	-6.68074	-0.947632	10.0318	4.11159	8.62806	-0.447505	-0.71347	4.1414	-0.36908	-0.522788	0.375895	-7.82423	-5.87018	-5.60427	-2.775	3.37062	-1.04325
TMEM222_1394	TMEM222	Knockout	GAAGTCCCGAATGACTCCTG	TCTGAGCATATATTCCACACTTT	7.28956	-4.01013	-0.668833	-0.324441	-2.56199	-7.18641	-2.9066	-1.13524	-1.33716	-4.47423	-5.286	8.05922	7.81443	-0.281574	-0.374487	-0.065741	-0.665895	-0.375135	-0.458463	1.88021	11.0839	1.31614	-2.15161	-4.75564	-0.473175
TMEM222_1395	TMEM222	Knockout	ACTCACGTGAGCACCGGGAT	CCCATCATCGGCCACATGGGCAT	1.30675	2.03326	6.63519	0.438986	2.09162	-3.33932	-11.7422	1.392	8.68679	8.49553	-1.32876	7.05238	8.59116	0.338475	-0.71347	-0.492192	0.620172	-0.125297	-1.6188	2.8128	-11.2117	-7.00138	-0.682413	4.31066	5.45719
SYTL1_1396	SYTL1	Knockout	CAGAGCCGAAGTGGGCATTG	GGGGGACAGAAGGCGATGGGAAA	-15.839	1.95726	5.4863	16.9572	29.0834	12.7629	7.01284	5.37991	1.64914	2.481	-4.06571	-4.59362	4.72165	0.298396	2.06431	-0.160199	0.281873	0.828085	-2.03345	7.38186	5.5	-10.9595	3.57076	-6.29192	1.67039
SYTL1_1397	SYTL1	Knockout	GCAGCTGAAGATCCTGACAG	TGGGCGAAGTTGAAGTGCCCCTG	-10.4224	0.20418	-3.28444	2.40479	5.71914	-16.6846	4.03439	-1.60311	-0.226885	-1.11071	-2.65199	-3.85485	3.31568	-0.636184	-0.71347	-0.719472	-0.954093	-0.440094	-1.93966	-8.01007	10.6948	-6.87112	1.59085	-1.16311	2.54053
SYTL1_1398	SYTL1	Knockout	GGCTCCAGGCCACGACAGGG	TTCACCGCCGTCTTGCGCTTGCT	-7.72874	-12.7295	-7.9725	-4.60728	-12.9284	-8.17566	-10.126	-8.57664	-8.29963	-5.16211	3.35537	7.98218	13.2572	-0.379773	-0.372755	2.91796	-0.983067	-0.404446	-2.05977	0.374417	-1.65855	-4.74321	-0.136695	-4.09422	-1.80401
SYTL1_1399	SYTL1	Knockout	AAAGGCTTCAGATCCTGAGG	GCGGTGCCACACAGACAGGCTCA	-0.321799	3.22359	0.458517	2.23248	-6.44658	-19.9792	-10.9283	-2.37915	-9.23347	-10.3967	-0.2648	2.70395	3.27527	-0.636184	-0.365038	0.189949	0.272523	0.844396	2.51867	-7.55907	2.54535	-6.92323	-0.278479	-4.28661	-1.17757
MAP3K6_1400	MAP3K6	Knockout	GCTGGACGTCCTGAGCCGGG	TACCTGGGAGCCCAGATCCTCGC	5.79962	-11.8999	-0.213672	2.82484	-2.13845	-23.2962	-27.0409	-15.2683	-3.89037	-4.07989	5.85531	-3.13894	-0.202876	-0.0775245	0.576853	0.778058	-1.15066	0.343065	0.391192	-10.8709	34.9198	-16.9071	-2.18324	0.299309	1.70103
MAP3K6_1401	MAP3K6	Knockout	AGCTCTCACGCACACCAAGG	GAATCCTCAAAGTGCTGCCCGGC	1.05672	-8.2129	-0.995818	-0.800225	-2.47419	-5.523	-5.39352	-6.68733	0.213166	-8.99056	9.03903	14.5893	2.22155	0.679606	-0.426937	-0.120082	-0.784213	-0.511109	-2.12959	-1.90085	10.455	-6.15502	-1.27683	0.00893485	-1.31637
MAP3K6_1402	MAP3K6	Knockout	GAGCCCTCAAGCTGTACCAG	CGGGAGACCATTCGGCGGGACAT	-1.53386	2.57812	3.04222	-1.00638	-0.367617	-4.18731	-5.92784	1.1727	6.75905	-4.59425	2.276	2.13722	-3.23394	1.24273	0.252714	-1.00766	-0.568208	-0.165486	-1.46033	4.65009	8.03071	-4.83643	-2.6602	-4.66759	-1.58219
MAP3K6_1403	MAP3K6	Knockout	GCTGGTCCTGGAGATGAACA	ACGTAGAGCCCAGCCTTCACTCA	-8.8623	-8.75943	-2.52737	-6.45954	-0.72476	-25.5235	-11.8177	-7.2181	-13.8038	-8.83459	-2.49289	0.720402	0.114421	0.0464101	-0.390889	-0.780383	-0.246968	-0.611915	2.13174	-6.72546	0.143206	-13.4154	0.186498	0.516163	-4.17431
FCN3_1404	FCN3	Knockout	CATGTCACAAAAGACTGGGA	AGAGGCGCCAGGATGGTTCTGTG	12.4667	-3.21119	8.29787	-4.22187	-0.6273	-8.85528	7.95708	2.58939	-0.161444	-16.5725	0.312664	-1.68847	2.43105	-0.636184	-0.71347	0.754458	-1.15492	0.00158193	3.28947	0.164594	16.7558	0.121557	-1.88104	-0.872542	-1.46921
FCN3_1405	FCN3	Knockout	ATGGTACCAGCCGCTCAAGG	AGGGCCACCTGGACCACCAGGCA	23.0498	37.0086	13.5083	6.21972	14.2185	27.2797	-4.29895	10.2175	11.7327	10.8534	-12.1389	-2.51394	-21.2067	-0.636184	-0.71347	0.308133	-2.45785	-0.611915	0.122161	2.07888	12.9111	21.9665	3.72707	5.42651	4.81679
FCN3_1406	FCN3	Knockout	TTGGGGCCCATCTTGCCTGG	CCAGGCCCCAGAAACTGCCGGGA	-5.07769	4.05501	0.918991	3.5185	-7.61964	-4.70211	-5.6769	2.5556	-2.51612	-4.73315	1.63843	7.5912	2.91464	-0.254504	1.20961	-1.00766	-1.29699	-0.611915	-2.1922	-2.18246	-11.5931	-7.7176	0.267348	5.16072	-3.73609
FCN3_1407	FCN3	Knockout	AACACCCCAGCTGCCCAGGT	TCAGACACTCACCAGCCAGCCGC	-5.83904	-36.4429	8.28695	-13.7385	-17.7635	-3.08542	-23.1586	-38.9558	3.50957	12.2663	-10.5853	-2.00719	2.998	-0.636184	-0.71347	-1.00766	-1.37482	-0.611915	-2.67396	-13.3347	-22.8784	41.0398	-3.66676	6.56659	-6.14211
CD164L2_1408	CD164L2	Knockout	CCGCCGGCCAGATATTCAGG	TCGGAGGTGTCGTGCTGGTGTTG	-7.66989	-8.22968	-10.5501	-7.24605	-10.104	-16.9057	-21.5804	-12.3461	-10.8384	-18.7782	7.41393	6.31198	13.7146	0.679606	1.35075	-0.714401	-0.647508	0.284946	-1.02947	-6.50235	-7.67429	-11.8486	-1.70063	-2.66156	-2.7688
CD164L2_1409	CD164L2	Knockout	CTACCAGGTAAAGGAGCTCG	TGCTGCACTTCCTCAAGGCCAAG	-1.95015	-13.2867	3.14753	6.79227	1.8163	0.434421	-3.42888	-5.72816	3.79706	-10.5035	2.67232	-0.0102351	7.33429	-0.16225	-0.71347	-0.0256595	-0.0922613	-0.611915	-1.04333	-0.332288	1.39908	-7.93388	-1.74699	8.02252	-0.423155
CD164L2_1410	CD164L2	Knockout	GTTACCAGCCACAGCCAGCT	CAGGCCCCTTGGACCGCCGGCCA	-5.95203	-3.27186	3.83782	-4.49568	14.5632	-7.60742	-17.6258	-0.810085	-8.30952	3.31472	1.74124	0.337711	-5.33056	-0.636184	-0.71347	6.53951	-0.322621	0.0973049	-1.99387	-17.4675	2.47374	-12.6614	-1.11001	7.62192	-3.33312
CD164L2_1411	CD164L2	Knockout	GATTGGGCCACACAGTGTCC	GGAGGGGAGCCCTGATCCGCCTG	-4.68519	-1.73292	9.53711	3.5029	-10.5171	0.0619227	7.38936	6.12263	-6.29299	-1.06458	-0.700886	-1.56697	7.4818	-0.26718	0.163723	0.631688	0.61907	0.162421	14.7981	15.3595	-2.33043	-9.17258	-2.88851	-4.12847	-4.09083
GPR3_1412	GPR3	Knockout	CACTAAGGCCAGCATCACAT	CTGCTGTCTTCTGCATCGGCTCA	-1.34818	-1.18849	-3.64648	-4.91255	-10.8825	-6.50419	-6.32911	-9.71515	-6.49472	-9.85422	6.39995	5.10251	8.49734	-0.435381	2.87934	1.12958	-0.202214	-0.17821	1.18105	-6.85192	-8.40236	-10.2193	-1.52159	-1.6524	-4.17078
GPR3_1413	GPR3	Knockout	GTCCTGCGAGAATGCGCTAG	CCGCCAGCATCGGCAGTCTACTG	15.4796	6.82418	-6.75475	6.06023	9.4055	12.7898	4.37041	6.88259	0.576535	8.29527	-7.85311	-8.19791	-9.11233	-0.0124831	-0.324365	0.585969	-1.22803	0.0777402	3.73021	4.4739	2.12162	2.20986	1.45837	8.65096	5.51203
GPR3_1414	GPR3	Knockout	GCCCACCAGCAGGAACATGG	GGCGTAGAGCTGCAGCATGATGC	-3.08394	-8.21605	1.27514	-3.22904	-8.43805	-18.9512	-9.70831	-6.28607	-2.8833	-10.1379	-2.33871	4.18022	7.44706	0.603486	-0.355047	1.49234	-1.19735	-0.0624645	-0.058108	1.19993	-0.933932	-11.5444	1.78334	6.65746	-5.08531
GPR3_1415	GPR3	Knockout	TGTCTTCTGCATCGGCTCAG	TCCACTCTCCAAGAACCATCTGG	-9.53507	-1.78732	-11.7515	-4.62071	-13.9173	-20.5446	-10.4678	-13.6035	-11.6696	-18.2219	2.75238	7.22552	7.3271	0.35001	0.438161	0.277691	-0.285289	1.4032	-0.0352993	-6.41832	-2.62666	-8.57379	-0.706162	2.55009	-2.19334
WASF2_1416	WASF2	Knockout	AGCCAGCCATTACCTGTAAG	ACCTGTAGTCGGTCGACCCTCTC	13.4062	10.7314	8.10541	4.68382	-7.32731	-15.3008	-50.1651	-3.97753	-1.12531	5.63304	-10.0901	-6.50264	5.42936	-0.636184	-0.71347	-1.00766	-0.327927	-0.611915	-1.778	1.76339	2.57617	-16.6222	10.019	-4.38862	-6.14211
WASF2_1417	WASF2	Knockout	AGGCAAATACCTTTGCCTCT	TATCCCAGGGACGATGGAAAAGA	3.17504	5.05373	-17.2425	-1.86108	11.2842	9.9064	3.89071	2.68435	-10.2179	-0.648632	5.92557	-2.3914	11.4908	0.0582607	1.10471	-1.00766	2.91849	-0.31071	-2.18561	-2.95214	7.89085	-2.17168	1.6576	-4.45046	-0.142109
WASF2_1418	WASF2	Knockout	TCGGTCGACCCTCTCAGCAA	GTTACCCAGTGGACAACCAAAGA	15.4863	-9.56843	4.7126	-4.82405	-0.0742888	-1.11052	0.082495	-9.93129	4.83784	3.20033	3.20155	4.52719	-28.4767	-0.636184	-0.71347	-1.00766	1.8025	0.871136	9.38142	-14.08	-15.1656	-1.33803	0.948906	5.4659	-6.14211
WASF2_1419	WASF2	Knockout	CATTTCTATCCCAGGGACGA	CAGGTAAATATGCAGAGGACATT	4.46553	-7.33335	-1.47763	1.85812	-2.57416	1.02815	-9.04171	-1.97421	-1.80903	2.22422	-1.05525	-6.17774	3.38896	-0.636184	0.751731	0.343695	17.4988	-0.189082	-0.735539	0.0927253	-3.45689	-3.61856	1.78862	1.94935	0.754442
AHDC1_1420	AHDC1	Knockout	TGCCAGAGGTAAAAAAACGA	GCCAACAGCATCCGTAGCCCTGA	4.40889	8.64604	12.3753	5.32846	23.3477	14.1526	7.40056	10.648	13.5141	10.7748	0.758162	-9.72754	-5.97551	-0.636184	0.152331	-1.00766	-0.211759	-0.34624	-1.42825	8.7277	12.6289	-7.41453	0.497006	4.42629	-0.860419
AHDC1_1421	AHDC1	Knockout	TTTGCGGGTAGAGACCACTG	GCCTATCAGTGCGCCGCAAGGCG	10.6973	22.7264	9.91998	6.91085	7.33459	-16.7238	3.9775	12.4904	-2.47014	6.73907	-1.79593	-3.79318	-25.8791	0.176824	0.967202	-1.00766	-1.28039	0.254636	-3.95191	-13.6871	-11.3399	1.33764	-2.04771	7.95595	-4.15008
AHDC1_1422	AHDC1	Knockout	GTCACCCCAAGTACGCCTTG	GTGGCCGGGGTGGGGGCCATGCG	4.88406	4.99635	4.78029	6.24598	6.81282	1.68364	7.94937	1.4529	13.1826	6.97674	0.720203	-2.03571	6.52539	-0.268537	2.35401	-0.160199	-0.578153	-0.0842105	-0.197444	-2.44226	-4.33905	-3.79803	0.813762	1.69466	-2.38105
AHDC1_1423	AHDC1	Knockout	CAACAGCATCCGTAGCCCTG	AGGGGACCGAGGCCCGGGCCTTT	-20.1697	1.4823	-6.09981	7.35609	5.94255	0.878249	-4.29895	9.44081	5.77939	-5.52875	3.62773	-3.06774	12.5032	0.181255	-0.71347	1.49234	-1.06014	-0.611915	-3.22552	-8.98221	-11.7673	-12.1933	-0.118748	7.58995	2.37807
FGR_1424	FGR	Knockout	CGAGTTGAACTGAACCCGTG	CGGAGCTGAGAGACCGAGCCTCC	25.4231	-21.9673	12.1443	11.8773	-29.6682	-1.33503	5.07605	7.1353	10.9664	3.6289	7.86105	-1.29268	0.982189	-0.636184	-0.71347	-1.00766	-2.45785	-0.611915	-3.95191	-12.201	2.37415	-12.3145	-2.92119	-3.86683	-6.14211
FGR_1425	FGR	Knockout	GAATGAGAAAGGCCCCCTGG	CGGATCTTGTAATGCTTCACATG	9.16096	-4.50728	5.50349	-9.79759	3.59805	10.7891	3.91783	-1.87431	4.86034	0.236805	20.5703	9.0932	-3.58369	-0.636184	2.16423	-1.00766	-0.831836	-0.237943	-2.08856	-2.91799	-15.0608	-0.630323	-3.22897	0.299309	-3.25749
FGR_1426	FGR	Knockout	GGATGACCTCACCTTCACCA	GTGGTCTCGCTTTCCCGAATGAG	8.19605	1.94725	-0.709946	10.0343	0.509642	1.1968	-2.66343	-3.46524	-1.17777	5.10264	7.87638	9.08058	4.53999	-0.636184	-0.71347	1.04714	-1.29506	-0.274077	-1.61776	14.8374	17.0441	-2.81772	-0.29941	-2.69443	-2.15729
FGR_1427	FGR	Knockout	AGCTTGGATTGAGTCAACAG	CCCACATCCCCAACTACAGCAAC	10.5346	6.13239	9.50384	-7.57845	3.86776	9.46815	-10.473	5.73739	17.23	15.9554	-9.1656	-8.76394	-13.519	-0.636184	-0.510218	0.168814	-1.04498	-0.40061	-0.324153	1.98431	-2.99649	6.58434	-0.730249	-3.90704	-2.76733
IFI6_1428	IFI6	Knockout	ACCTCCTCCGACGGCCATGA	CTTTACAGGGGCTGGTGGCAGCA	0.883368	4.85109	-1.45	-2.20147	6.79437	-5.57495	-0.253855	3.6835	0.949299	-7.56222	-2.65849	4.93032	2.93131	-0.636184	0.934882	-1.00766	0.157532	-0.225815	1.02893	-10.4891	-2.311	-5.70988	1.70795	0.292696	-1.97544
IFI6_1429	IFI6	Knockout	TGCTGCTCTTCACTTGCAGT	CAGGGGCTGGTGGCAGCAGCGTC	-6.18992	3.4896	-8.84223	-4.28985	6.93534	-12.5937	-26.4143	-23.2391	-10.4989	-13.1883	13.8755	12.2887	-1.92412	-0.636184	-0.71347	-1.00766	-2.45785	0.0117856	-0.31555	-10.6136	-9.24201	-20.3145	-1.06978	4.69618	6.82085
IFI6_1430	IFI6	Knockout	TCCAGACCCACCTCCTCCGA	TTGAGAAATGTTTGTGAGATTCA	1.28425	7.10245	-3.81095	-3.17422	9.11827	18.9491	14.0109	7.14846	9.7198	18.8483	-25.1873	-26.4256	-19.1843	-0.0696115	-0.71347	-1.00766	-1.61752	0.630321	-0.0759443	8.1805	11.6454	19.9432	3.6698	4.22788	0.154187
IFI6_1431	IFI6	Knockout	TGCTCGGAGAGCTCGGACAG	TCCCCCACAGAAAAACTCACTAC	-0.194869	14.8401	8.10541	-13.2879	18.5111	10.2512	17.7706	8.16909	22.611	18.8875	-9.58775	-25.7743	-30.795	-0.258825	-0.71347	-1.00766	-0.378645	-0.379357	-0.377371	-5.84024	18.9127	8.42658	0.660974	-4.40472	4.16717
FAM76A_1432	FAM76A	Knockout	CAAAACTCTACCTCTCCTGC	TATGAAAGTGTGCACAGCCAGCA	9.67116	43.149	-10.331	-2.34418	31.2842	20.2407	15.2823	5.8284	10.5923	11.8138	-6.88137	-8.1839	3.6484	-0.636184	1.25697	3.34017	-0.922344	-0.180881	-1.61955	16.1525	11.2125	7.33813	1.99709	-4.52992	-4.43271
FAM76A_1433	FAM76A	Knockout	GAACGTGCAGTTGTATGGAA	AGGAATGTCGGATTGCACACCCT	-7.81228	-4.93957	-10.4111	-1.46618	0.315646	-13.6456	-13.2356	-5.76688	7.43138	-6.19739	7.28296	4.9774	10.0807	-0.101424	-0.71347	5.14619	-1.09731	0.725878	0.26157	-4.48644	14.3765	-13.8198	-2.34023	11.7852	-1.42108
FAM76A_1434	FAM76A	Knockout	TCCTTGTCTTTCAGGTAGAT	CTGTCAAATGCACACTGCTGCTT	9.77933	9.81563	-4.7191	11.4006	-3.18012	11.7909	-0.595245	-1.6721	-3.48795	1.70682	-0.469944	-1.88321	-7.14615	-0.636184	3.93769	0.441619	-0.93501	-0.611915	-2.2806	2.68477	37.6479	-8.12406	1.45229	-1.50883	-1.57068
FAM76A_1435	FAM76A	Knockout	CACTGTTCACAAGAATAGGG	ATGGTCAACAAAACTCTACCTCT	18.4306	41.454	8.57413	2.30558	9.56988	-0.327108	-4.29895	9.55059	17.5683	30.7977	-15.5149	-14.1211	-15.7751	-0.636184	-0.71347	-1.00766		-0.611915	-2.15119	-0.00131861	-16.2117	-3.50916	0.316944	-0.825311	5.52456
STX12_1436	STX12	Knockout	CGTGCAGCGGCAACATCCAG	ATGAGCCAGCTAGGAACTAAGCA	-8.30479	1.11998	5.08681	7.34526	2.01848	5.97315	16.1441	6.7143	19.7128	13.2599	-13.2033	-25.4306	-22.8072	-0.636184	1.34132	-1.00766	-1.68565	-0.321639	-2.13373	-10.9611	1.17226	9.37722	5.10801	-2.97411	-1.3802
STX12_1437	STX12	Knockout	CTCCACAAATCAGCTCGCCA	CTTAGCGCCAGCAGAGACTTCAG	-1.09448	2.1568	-4.64813	0.599089	4.91966	-9.59408	-16.1931	-10.3142	-8.84994	-7.14765	1.63328	3.52316	7.0602	1.15181	0.460239	0.497361	-0.556109	0.133735	0.243098	-1.79155	4.18045	-2.33386	0.771936	0.788836	-1.7072
STX12_1438	STX12	Knockout	GAGCCAGCTAGGAACTAAGC	TCTCTTAGGCAACAGTTACAACA	7.1739	3.47683	9.70338	-4.23406	5.6477	-1.49469	9.56861	5.60527	-4.46697	11.8138	-0.557466	-12.3611	10.0423	0.957442	-0.248354	-1.00766	-0.8252	0.524449	-0.28891	-11.6487	11.5897	5.32348	0.902973	0.27157	3.08298
STX12_1439	STX12	Knockout	GTTCTGAAGTAGATAAGGGA	AGATACCCTTCTCTGCACAGCCT	1.40234	12.2399	1.85196	20.2715	2.79616	11.8205	-3.82725	10.7859	-1.64316	16.1468	8.66049	-5.46206	6.84078	-0.636184	0.328197	1.55645	-1.88805	-0.611915	0.316379	-10.7203	-12.4888	47.9077	1.57134	-8.27212	-3.57801
PPP1R8_1440	PPP1R8	Knockout	GATGATGAGATCATCAACCC	CAGAGGATGTGGATCCCTCAGTT	2.80207	1.2549	-4.56888	-4.98459	-7.57552	15.5586	-3.46833	-9.00341	-1.79364	-7.94039	8.41601	-0.47823	8.60845	-0.636184	1.36445	-0.899431	-0.46284	1.17699	2.37127	6.918	4.58374	3.59244	-1.23968	1.91389	2.80873
PPP1R8_1441	PPP1R8	Knockout	GCAGTGGTCCCAGTCAAGGT	AATGTCCAGATTTCCCTCCTCAA	3.74138	-14.9399	-4.66464	-9.97372	-10.9099	5.1925	-6.46741	-13.3553	0.973184	-12.0826	6.15857	5.29581	8.93458	0.0937433	-0.127533	-0.631008	1.13927	-0.0265491	6.5376	-3.24076	8.29045	-10.4914	-1.65116	-5.62548	-3.57515
PPP1R8_1442	PPP1R8	Knockout	TGGACATTCAAAGACCAAAG	GGAGAAACCCTGATTTGTGTGAC	8.67076	18.3458	8.10011	8.47483	-8.31071	-3.10005	13.0087	4.58561	37.779	7.56541	27.3896	-14.9043	-10.4246	-0.636184	-0.71347	-0.272362	-1.45785	-0.611915	-2.63612	14.6795	12.101	6.86417	2.28562	-1.66055	3.89973
PPP1R8_1443	PPP1R8	Knockout	ACTGTAGAAGAAGCGTGTGG	GCGCATCCACAAGGGCATACACT	-7.09888	8.10309	-0.270525	-8.15865	-10.1246	-5.5469	-10.3859	-8.3096	15.2651	-0.394789	0.00802857	9.02004	4.75228	-0.636184	-0.205856	-0.18348	1.0775	-0.508395	0.772496	16.7378	-4.96171	-1.40233	3.69977	8.98676	3.27973
THEMIS2_1444	THEMIS2	Knockout	CACCTTCTGGAGGCGGACCT	GTGGAGGAGATGAGTGACAGCCG	1.98274	-15.2496	2.18218	-5.54545	6.74635	-12.7258	4.61714	-2.25866	0.103839	3.51679	-3.49984	3.75625	8.61319	0.544919	1.68174	-0.567128	4.40489	-0.303907	-0.120496	-10.0996	-6.947	-5.3472	2.39402	-2.99103	-1.51248
THEMIS2_1445	THEMIS2	Knockout	TGAGTGCTGCCTCTCCACGG	GGGGGCCTGGGTGGGGGGGCTTG	13.7565	2.47575	10.159	1.78938	6.25089	21.6364	14.685	6.93148	19.6449	19.0593	-2.98822	-6.59003	-17.8554	-0.636184	-0.425286	-0.698378	-0.293351	0.202933	2.476	11.3382	6.24563	2.95819	-1.33203	4.84408	-1.72602
THEMIS2_1446	THEMIS2	Knockout	GACCTTGATCAGGTCCCCCG	AGGGCTGGATCCTGTAGGACCTG	-2.02138	16.8476	7.56955	-1.58331	6.39829	-1.27253	1.33766	9.10423	10.6596	1.19186	0.12272	0.937548	-10.8733	-0.251568	-0.71347	1.63164	-1.20785	-0.611915	-0.41209	-16.8474	-7.02472	-7.0264	-1.99441	4.62381	-4.27398
THEMIS2_1447	THEMIS2	Knockout	CCCGAAGACCAGCCAGACCA	ATAGCTCTGTGGGGTGTTGAGGG	-2.45749	5.83309	7.41213	-6.07088	-2.3089	5.40531	5.63256	4.41227	1.51415	8.20932	-3.0752	-1.27529	-1.59818	0.187709	-0.375632	0.735263	-0.551179	-0.436014	9.62567	1.24034	-2.79641	7.83451	0.280697	-3.31974	1.42368
RPA2_1448	RPA2	Knockout	TAACCTAGGTCACTATTGTG	GGCTTGAGAAGGTGCGGGCGATC	18.536	-6.39316	-3.12204	-24.0833	-9.61622	-42.9313	-18.3008	2.32268	-22.5714	-2.31372	-31.1946	16.5707	13.2381	-0.636184	0.00423334	-0.169082	-1.3485	0.183314	-1.75572	-23.3347	2.70721	-7.55263	-4.38104	1.31526	-4.44054
RPA2_1449	RPA2	Knockout	GATCATCAGACATGCAGAGA	AGAGAGCCCGAGCCCAGCACATT	-3.33904	9.30281	-8.14743		-7.29833		-10.431	-7.11318	46.0143	6.22038	-18.8581	-5.94343	-9.44924	-0.636184	0.728838	-1.00766	-0.606001	-0.611915	1.29343	36.6653	6.88353	20.2688	-4.38104	2.53869	-1.3802
RPA2_1450	RPA2	Knockout	GGGCACAATGTGCTGGGCTC	TTCTAACCTAGGTCACTATTGTG	30.8276	7.32807	2.82584	25.9167	-10.1058	-22.9313	11.6615	0.445954		23.4384	-14.4373	-34.7639	7.54538	-0.636184	-0.121754	-1.00766	-1.62912	0.144619	-1.45191	3.33201	-2.10915	-6.87267	2.6283	0.598849	11.0993
RPA2_1451	RPA2	Knockout	CAAGCCGAAAAGAAATCAGT	TGTTAGGACACCAGCAGTGAAAA		12.9902	-2.64397	75.9167	-12.2079		-0.92057	0.626362	-9.21444	-4.42954	17.2756	0.794879	-10.9955		-0.0961861	-1.00766	10.0421	-0.611915	-1.03056	28.332	62.1216	14.5744	-4.38104	8.69758	-6.14211
SMPDL3B_1452	SMPDL3B	Knockout	CCTGACCAAGCTCATCAGAG	AAGAGAGCGATGGACTCATTACT	-0.201975	4.38085	4.97348	-0.827493	-7.66955	-2.4363	9.58994	6.31897	4.73355	9.67947	0.71985	-6.36394	2.75581	-0.636184	1.34132	-1.00766	0.294441	-0.221508	-0.769334	8.25005	-6.72453	-9.95467	0.138731	-0.550111	-1.34759
SMPDL3B_1453	SMPDL3B	Knockout	ATGGACTCATTACTAAGCCA	TCATCGGGCACATGAGGCGTGTC	-5.35711	-0.268402	-8.72358	-1.7508	-1.8788	3.27182	1.62748	-5.3788	-5.62983	-9.95298	5.85189	4.45034	0.22139	-0.636184	-0.71347	1.13138	0.255715	-0.465502	-1.13501	4.52413	-2.57762	-8.82946	-2.36537	-2.31678	2.30859
SMPDL3B_1454	SMPDL3B	Knockout	CTCCTTCATGGCATAGATGG	GGGTGAAAATCATGATTTCCCAA	-0.328091	5.03237	-10.5931	-0.414668	-5.85869	-9.64922	1.63326	-3.365	-7.14288	-3.00863	-0.82181	5.34202	8.33537	0.711525	-0.195335	-0.371524	-0.279994	0.237793	-0.506984	1.4385	19.7809	-7.68209	-1.22895	-0.187013	1.07147
SMPDL3B_1455	SMPDL3B	Knockout	CACAGAGGTAGTCACCCCAG	CAGTACAGCTGCCTCTCCCAGTT	-15.839	35.4567	3.70003	-2.36902	-23.0243	13.2269	13.467	-4.87008	-11.5649	5.09109	-13.5445	12.1152	24.0922	-0.636184	-0.71347	-1.00766	-2.17656	0.273041		-0.589554	-22.8784	7.64423	-3.8405	-1.12926	0.0252914
XKR8_1456	XKR8	Knockout	CTTCGAGACCTTCTTGGAGA	CAGGGGTTGGCATCTGCACATCC	-14.6426	-7.95236	-10.0768	-3.50433	-8.11433	-21.8197	-13.0327	-12.9591	-12.072	-13.4	5.53218	10.6238	8.5412	-0.338121	0.633331	0.444626	0.953912	1.31116	-0.763507	-10.1535	16.2351	-8.8465	1.06643	1.65317	-1.27235
XKR8_1457	XKR8	Knockout	TGTACAGGTAACCCAGCTGC	TCCAGAGGGGTATCAGCTGCCTC	-45.0661	5.64897	9.09834						1.89667				10.809	7.69715	-0.71347	-1.00766	-2.45785		-2.13373	-9.07109		75.6855		-8.27212
XKR8_1458	XKR8	Knockout	CGGCGGCCGCTACCTGTGGG	ACTTGGCCTACGCCGACTTCCTC	4.52024	5.64897	4.53642	3.91669	-1.54123	-0.988226	-0.341779	9.82711	4.51934	1.13266	8.85812	6.23606	12.5713	-0.636184	0.0384097	-1.00766	0.167446	0.66197	0.512372	17.4777	-22.8784	1.26686	3.95229	-6.14446	4.969
XKR8_1459	XKR8	Knockout	GAAGAGCTGCAGCGCCACGG	TGTGTGGTGCCTAGGTGCGTGCA	-4.50571	-6.85103	4.29918	14.9167	2.88332	-1.47913	-3.29895	14.0357	9.38902	-1.90681	-2.94327	-3.15955	10.1842	-0.171067	-0.71347	-1.00766	-0.844949	-0.224318	-0.871831	-2.31208	9.7532	6.12025	-0.786963	-5.68591	2.33247
EYA3_1460	EYA3	Knockout	AGCAGCAACCACATACCAGT	CAATACAGTGCCTTACCAAAAGG	20.0305	3.33415	1.50828	7.13057	-5.29626	-5.41354	2.88496	5.16818	8.85869	-4.95532	-1.49091	-6.62109	-12.2461	-0.636184	-0.71347	-1.00766	2.26318	-0.611915	0.273439	6.60582	-10.0212	4.2569	7.12338	26.5593	-3.86938
EYA3_1461	EYA3	Knockout	AACATGACTAGCAAGAACCG	GAGTCACAGGTCAGACTAACAGT	-1.15404	-1.15483	-5.92142	-5.18567	-9.29923	0.863384	3.38588	0.755192	4.38114	4.2268	2.52695	-6.71716	2.71536	-0.503028	0.834518	-0.429622	0.00851499	-0.365731	-2.41608	4.40303	-4.58569	-2.42399	-1.17591	-3.54651	3.08119
EYA3_1462	EYA3	Knockout	TACAGTGCCTTACCAAAAGG	GCCTGCAGGATTATCCCACCTAT	10.6315	15.0618	9.57672	-1.08331	27.9228	19.3233	15.7075	8.24853	18.9133	24.0198	-9.97305	-13.1834	-17.7087	-0.388965	-0.71347	-1.00766	-1.41193	-0.0762007	0.444529	12.0336	-2.00881	18.2873	1.18705	2.24593	-1.75536
EYA3_1463	EYA3	Knockout	TGCCTGAGGGTAGACAGCAT	TCCCAGACTACACCAAGTAAAGA	-40.4659	23.149	6.28957	15.6226	-5.85869	-0.350629	-25.9656	5.65963	4.85834	3.08512	-1.46423	-8.13894	-30.2252	-0.636184	5.16888	-1.00766	-0.348553	3.6434	-0.885474	3.33201	-3.63151	2.23914	1.38265	-0.335611	-5.07828
PTAFR_1464	PTAFR	Knockout	AATGGCCACCCAGATGACCA	GGGAGTATCCAGTTGCCCTGGTT	13.1083	-3.05793	-0.229265	-2.42976	2.54467	9.81267	4.87776	0.512369	10.4368	5.31124	0.0367236	-5.68423	6.0197	-0.375767	-0.42857	-0.205517	-0.824882	0.0422906	-2.02659	11.6838	-6.71296	9.44912	-1.77881	0.799611	-2.82799
PTAFR_1465	PTAFR	Knockout	ATTGTCTACTACCAAAACCA	TCCTTGGTCATCTGGGTGGCCAT	0.408099	-0.815267	-2.3581	-2.19576	-0.279174	5.52337	-3.14864	-9.89362	0.847716	-4.17463	1.96197	7.66962	0.661334	-0.22802	1.24093	-0.324285	-0.58379	-0.118494	-0.282189	0.5127	-5.68799	-3.50916	-1.48413	-3.09013	1.18613
PTAFR_1466	PTAFR	Knockout	CATGGTGAACCTCACCATGG	AGCATTACGAGAAGGGCAGCGTG	6.28485	25.4783	2.13134	18.7738	4.20625	18.3531	11.3192	10.1751	0.218815	6.17652	-4.77824	-9.32998	-5.02109	-0.636184	0.0272707	1.44633	5.35465	-0.281882	-0.190851	-0.561509	-6.68404	-2.37807	-0.844065	-4.43335	-1.65392
PTAFR_1467	PTAFR	Knockout	CCCCAAATTCCTGTGCAACG	TTGCAAGGGTACAGGCGGGCAAA	4.90926	4.68743	1.28023	-9.66023	-5.85869	24.2617	13.9153	7.61428	8.00526	11.7843	-5.1468	8.70181	-15.065	-0.0513884	-0.71347	-0.378725	-1.42373	-0.348757	-2.28525	2.88377	-9.1343	5.64042	1.01222	-0.777472	8.38781
DNAJC8_1468	DNAJC8	Knockout	TCAATCGGCTCACCTCAAAT	CTCCTAGGAAACGACAAAGGGAA	19.3461	6.34341	-1.68275	-0.230096	20.1153	27.7282	12.73	8.11956	27.9703	30.9529	-0.642291	-41.5764	-34.9467	-0.636184	-0.71347	-1.00766	-0.578153	0.62878	-0.931779	24.4763	-3.70029	-3.13806	-0.343776	-1.2133	3.29845
DNAJC8_1469	DNAJC8	Knockout	CTTATTGTAGTTATCCATCT	CTGTAGTTCAAACAAGCTGTATA	-12.6086	-13.0449	-11.2383	-7.0572	-11.573	-2.82073	-0.778907	-11.4718	0.455426	-3.31721	5.22591	-3.46359	-5.30588	-0.0581491	-0.258925	-1.00766	-0.958429	0.527686	1.50263	-8.60788	-4.66532	-11.9413	-0.40648	-2.35107	6.45331
DNAJC8_1470	DNAJC8	Knockout	CAGGATCTATCTGAAGAACC	TGGAGTGGCCGTGGTGACAGAGG	-21.2873	-3.45935	-12.3612	-10.2684	-9.79244	-8.72362	-2.45684	-0.570128	-0.153806	0.0098544	-0.23279	12.2944	10.1791	0.0327126	4.02587	0.65901	-1.36376	-0.611915	-0.142389	11.8133	-5.30515	-1.45318	0.791371	6.23837	-4.53955
DNAJC8_1471	DNAJC8	Knockout	TGTGTTCACCTCACTGTAGA	TACTTAGGAAAGTCGAGATGGTC	-18.3411	5.58799	-8.87268	-12.1641	-11.636	-12.817	-4.29895	-6.28447	8.00462	-6.39594	5.68253	0.43001	10.9989	3.12321	0.463001	0.390945	-1.25785	-0.611915	-0.147565	-1.89674	-0.656154	1.71286	-1.70929	1.25169	4.76698
ATP5IF1_1472	ATP5IF1	Knockout	GTGAGGACCATGCAAGCCCG	AATCCTAGACTTACAGTATACAT	13.9444	23.935	-2.97965	15.2024	-8.37378	14.8313	11.6101	8.40625	13.1761	21.2971	-10.6336	0.495315	-8.23859	0.598384	-0.71347	-0.226406	1.34443	0.564556	-1.07386	7.63309	-15.9818	13.5006	2.52503	-0.0100108	9.17704
ATP5IF1_1473	ATP5IF1	Knockout	GCAAGCCCGAGGCTTCGGCT	TTGTGAAATTCCTGGCTCATCCT	2.65411	10.8573	0.933526	1.01322	1.2288	15.4436	-0.164088	-0.0580554	-3.63329	-3.37241	1.85365	6.56939	-3.6627	-0.636184	-0.167022	-1.00766	-1.78671	-0.611915	-0.288413	10.2331	6.75125	-9.72567	-1.37425	3.22614	-4.84341
ATP5IF1_1474	ATP5IF1	Knockout	GGCTTGGCGTGTGGGGCGTG	TAAAGCACTTACCAGTGTCAAAA	1.20385	17.223	0.402686	-0.725642	7.79211	-29.734	-23.7434	-27.6096	-0.332632	-32.3987	-3.11977	3.30502	7.34583	-0.636184	6.30407	-1.00766	-0.57106	-0.611915	-0.915476	-0.834652		-24.3145	-2.59533	6.72788	2.19122
ATP5IF1_1475	ATP5IF1	Knockout	CCTGATCCGAGCCGAAGCCT	TTATTGGGGTAGCAGTTAAAAAA	-1.97349	12.8211	-2.27073	5.61366	2.22469	-1.00831	-12.3545	0.0633801	-4.79347	11.403	-1.33951	4.54967	-2.49193	0.850805	-0.71347	-0.618551	-0.725179	0.279351	-0.916894	-0.756036	-10.9736	8.61016	4.7715	-1.05964	10.9311
SESN2_1476	SESN2	Knockout	CCAAGCTTACCTCCTCCACG	GACCTCTTGAGAGCCCAGATTGG	19.0094	10.2542	4.73429	9.58006	-5.19935	7.45632	5.70105	2.48345	8.11288	15.9277	7.55591	9.76752	0.990234	-0.636184	2.85796	6.34528	-2.25251	-0.173319	-0.30608	3.94029	7.0021	-1.47189	-2.7417	-7.47212	-0.460291
SESN2_1477	SESN2	Knockout	TCGGCCATGGCTCATCACCA	CAACTGGCAGATCTGATGGAAGA	-6.25525	-4.29883	-8.85531	0.063675	0.00971704	-11.3697	-3.61154	-18.6433	-21.732	-14.8529	7.94903	4.87242	13.4732	-0.636184	-0.220859	-0.120082	-1.08799	-0.385158	1.32861	3.20142	-13.9612	-9.44427	-2.30768	-3.30758	1.41603
SESN2_1478	SESN2	Knockout	CATCTGCATCCCCCTCAGGG	AGTATTGTCAGCAATCAGAATTT	-5.50617	4.34299	7.33087	8.94918	9.91168	7.77805	-1.4719	2.6855	4.94545	6.50676	-1.86568	-15.1779	1.06735	-0.0513884	-0.503826	-0.372063	0.849641	-0.0274615	-1.47157	-12.3196	2.53146	-3.37213	0.0472985	-1.96839	-1.49095
SESN2_1479	SESN2	Knockout	GATGCCACAGCCAAACACGA	CATTGTTAATCATAGAGTTACCA	4.49063	-0.929982	-3.487	0.110242	4.22535	0.908388	-12.5237	-11.9794	6.4849	12.5709	8.03359	-16.1897	7.8469	0.0680416	-0.71347	-1.00766	-1.55695	-0.611915	2.65331	4.63555	-1.22889	2.39354	-0.340639	9.82743	-5.42009
MED18_1480	MED18	Knockout	TGTTGTCACACAAACCACGA	CAACTCAAAAATTCTGCATTCTG	0.56721	-0.880886	2.42603	-5.94377	2.74266	-11.9399	1.73553	-8.54638	-10.4358	-0.423236	-5.57592	5.9826	-4.34858	0.513242	-0.0609415	1.40198	-0.880566	0.0661721	-0.971076	5.73694	-4.74806	17.3372	-0.0698901	2.82628	-2.06741
MED18_1481	MED18	Knockout	AGTTTCGCACCAGGGCATGG	TGCATAAATTAGAGAGGGATTGT	10.7567	-2.60267	6.04848	-0.69621	-1.6715	3.87207	12.4641	5.92625	10.5997	14.4921	-4.67468	-16.7471	-17.3814	-0.636184	-0.243986	0.434651	0.170268	0.273694	1.62578	-1.19833	12.1336	3.25748	1.72224	2.0136	-0.448159
MED18_1482	MED18	Knockout	TGTCACACAAACCACGAAGG	TGTCATATAAATGTATTATAATA	-1.83904	2.12332	4.15763	-7.86709	7.23655	-10.4313	8.53889	12.1126	4.16939	-0.371098	-10.3932	-17.8834	-31.5353	-0.636184	-0.71347	-1.00766	-0.950315	7.55449	1.55048	3.33201	-19.8663	-5.31001	0.306457	-5.11897	-0.808776
MED18_1483	MED18	Knockout	GTCCACGCAGTTTCGCACCA	GAGGAAACAAAATAATGCAAAGA	-26.5917	15.3712	-4.70601	2.81728	-13.0968	-22.3769	4.37452	-13.4784	2.5816	0.447354	4.9009	12.0153	1.28522	-0.636184	4.24521	0.18282	-1.69449	-0.611915	2.5787	-12.5595	19.9788	1.45866	24.8789	-2.55783	-1.90482
PHACTR4_1484	PHACTR4	Knockout	AGACTTACTTACCAATGACA	CAGCTGAACTGTCCCAAGCAATA	10.161	-16.1534	13.8809	21.7182	34.3818	3.14582	-12.7345	7.23734	9.23	19.0977	-3.64652	-7.88675	-8.11649	-0.636184	-0.71347	-0.0175572	-2.05354	-0.186383	-1.778	41.1098	6.38992	4.65098	9.01181	12.136	4.38421
PHACTR4_1485	PHACTR4	Knockout	TGGCAGGGACCATATGAGTG	GAACGGAAAATATCTATGCGAAA	-2.3775	40.8234	3.33616	2.58336	1.12544	15.7471	5.90105	13.8322	11.2717	11.5337	-2.20907	-32.3488	-19.6825	-0.636184	-0.71347	-1.00766	-1.16555	-0.2273	-0.720621	-11.2963	17.1216	37.7544	0.942151	2.44217	-6.14211
PHACTR4_1486	PHACTR4	Knockout	CTGTCCCAAGCAATAAACAG	ACATGGCATCGCTTGGCTTTCCT	-2.59363	-4.78793	4.76552	-2.98626	-6.49607	-1.39016	0.265541	-1.61678	-0.484285	-1.66684	1.71832	-0.405282	-4.33727	-0.47198	1.77616	-0.769561	0.101562	-0.611915	-0.456768	-3.30093	-1.73552	-7.63276	-0.626464	0.55141	-4.82285
PHACTR4_1487	PHACTR4	Knockout	CCACCCTTACCACCTAAGAG	GGAGGAAGTAAAGGTGGTTTGGG	0.620587	1.05126	10.3799	25.9167	42.08	23.5983	13.796	10.3244	12.0529	22.5828	-4.05681	-3.4385	-4.59978	-0.377786	-0.142041	-0.486823	-0.518198	-0.253364	-0.808405	14.7844	11.9158	4.12369	-0.639412	-0.251641	-2.20446
RCC1_1488	RCC1	Knockout	CCTGGGAAGGGACACATCAG	CTTAGACACACGGTGTGCATGCC	2.38526	12.3797	5.10168	3.85787	-5.74795	6.29046	1.59993	4.33845	-0.321763	1.16305	-4.90521	4.87242	-3.36222	-0.636184	3.435	-0.187984	-2.45785	-0.270229	0.0133903	-9.4885	-0.343165	-13.0332	-1.18955	7.46392	-6.14211
RCC1_1489	RCC1	Knockout	TTACCCGGAAGGAGCCCCAG	AGCATCACACACTTGGGGACCAG	-5.75999	-1.04118	4.86024	11.9632	7.83792	25.7867	2.44884	7.00688	13.8865	11.3056	-21.159	-9.35218	-9.38145	-0.636184	1.68653	0.573371	-1.16753	0.0699032	0.0900029	15.5211	-12.8784	5.82484	2.28562	-1.96237	-0.448159
RCC1_1490	RCC1	Knockout	ACACTAGGCCAGGGCGACGT	ATCCTTAGGAAACGACCACTTGG	3.89429	2.22677	-5.28293	-7.85294	-10.8699	8.75597	-14.2534	0.870949	-4.97234	-9.81048	-4.60989	3.76194	10.0764	-0.636184	4.10581	-1.00766	0.418253	0.324853	0.497475	-14.0634	-0.0212336	-0.630323	0.27012	-4.56154	4.1143
RCC1_1491	RCC1	Knockout	CTGCACAACATCCTCCGGAA	CCACAGGCACATCCAGCTGCACC	-8.60362	-5.87064	0.43288	4.10202	-17.7635	-5.00762	-1.73797	-30.1096	-10.2453	-18.0994	-4.15728	14.2624	-2.51534	-0.636184	-0.71347	-0.429622	-0.261659	-0.611915	-1.46187	-0.945629	-1.42991	-2.75609	-0.615352	-0.630923	2.29945
TRNAU1AP_1492	TRNAU1AP	Knockout	GAGATGAGACTTACCCAGTG	TGGGGGACCTGACCCCGGACGTG	15.6424	-6.32472	12.3547	12.7811	21.215	-3.77194	10.3332	7.35793	12.6622	22.9271	3.71025	0.446582	-6.07912	-0.636184	1.04092	-0.207656	-0.80799	-0.611915	-1.111	24.89	6.06899	-1.83131	-0.145749	4.10412	-5.39023
TRNAU1AP_1493	TRNAU1AP	Knockout	GAAACAACCAGATAACAGGT	ACGAAGAATTCATACAGCATGCC	3.19862	4.91367	-0.517413	-10.8021	3.43396	19.5139	12.5929	6.29441	3.03476	3.46819	5.57317	-4.3085	14.0079	-0.0409457	-0.71347	-1.00766	-1.07473	2.43687	0.860921	10.9823	49.5354	-14.3457	-3.51299	-5.12251	-3.92972
TRNAU1AP_1494	TRNAU1AP	Knockout	CATGCCATCATCCACGTCCG	AACTGAACTATGCCACTTACGGG	-3.09931	-12.4066	-0.627062	-9.79759	1.28417	-20.0741	-47.4808	-3.29142	-12.9033	8.84319	-0.23279	17.0981	-5.10747	-0.636184	10.3976	-1.00766	-1.54252	-0.611915	-0.7672	-17.1808	-17.8784	-24.3145	0.882115	0.81879	8.1436
TRNAU1AP_1495	TRNAU1AP	Knockout	CCACAAAGAGGGAATACTCA	TACCTACCTGTTATCTGGTTGTT	10.5017	-6.85103	8.27592	31.6614	4.8556	-12.095	-24.8686	-14.8968	4.85834	18.2003	19.1171	-4.15402	-9.20167	0.252705	-0.71347	0.420915	-2.45785	1.75029	-0.178328	-2.50132	5.0286	18.5426	0.882115	4.22788	-6.14211
TAF12_1496	TAF12	Knockout	CTATTGGCCATGGAGCCTTG	GGTATTGACCAAGAAGAAATTAC	-1.13316	17.5676	13.1428	-4.41118	9.31988	7.40151	-0.72752	-1.6721	3.95146	11.1008	-0.7396	-20.0543	15.9519	-0.636184	-0.71347	-1.00766	2.62689	-0.189529	13.9052	9.07914	-22.8784	6.31277	-3.4195	7.51735	-6.14211
TAF12_1497	TAF12	Knockout	AAAGATACCAGGCACTCCTG	TCGAGAGTGTGGTGACAGCAGCC	1.24017	-3.16682	5.75211	-8.17422	1.77678	-5.40624	12.6293	10.2608	-15.36	-10.5349	13.7898	3.59561	11.5666	0.284062	2.07723	-0.502606	-1.39402	-0.611915	0.542469	24.9437	-2.04504	11.3336	-2.6569	-2.57592	-3.73247
TAF12_1498	TAF12	Knockout	AGTGGATCCTAATGAGCAGT	AGGGCTAAGACGACCTCCTGCCC	34.161	43.149	-3.63458	-17.4166		9.97743	11.1772	-0.803032	0.733877	-11.8266	14.69	14.4503		-0.636184	-0.71347	-1.00766		-0.441557				-3.10241	-4.38104	-8.27212	-6.14211
TAF12_1499	TAF12	Knockout	ATTGACCAAGAAGAAATTAC	CCACTGCAGTACTATTGGCCATG	1.10909	11.1309	-1.37268	-4.62022	-0.52083	-4.87142	-2.99886	0.191906	-15.03	-0.913136	13.0627	8.4566	9.52764	-0.23198	0.846814	-0.043026	-1.63396	-0.347064	-2.27727	0.579721	24.7407	-0.513468	0.759392	-3.2318	2.99916
RAB42_1500	RAB42	Knockout	AGCATCAGCGAGGGTGTCAA	CACCTCCCTGCCTCCCCAGGTGC	-15.3718	1.5246	7.85247	7.16669	-11.3532	13.3519	12.7011	8.74286	9.82016	0.396951	-4.69117	-13.3094	-2.75518	-0.636184	-0.71347	-1.00766	-0.0122006	-0.611915	-0.283274	14.5148	0.732735	1.41254	-3.60884	-3.75235	-4.79076
RAB42_1501	RAB42	Knockout	AAGGACCTGGTGATGCACCT	CAGATGTTTCCTTGAGATATCAA	-8.2584	1.4643	-1.07126	-3.2813	1.32872	-11.5209	-5.11783	-1.00364	-5.29035	-10.0862	6.40014	2.87989	20.4593	0.583328	-0.71347	0.554844	-0.699059	-0.0713745	0.961382	-5.12822	-3.07972	0.87486	-0.849034	3.37663	3.97554
RAB42_1502	RAB42	Knockout	TTGCAGCTTGACCCGCGGCC	ACACCCTCGCTGATGCTATCCAG	-11.579	-3.26613	-14.304	-6.20195	-3.77962	-15.7203	-18.6795	-15.5079	-11.3129	-17.4612	-1.64197	3.9178	-9.9237	0.462717	2.35401	-0.543619	-1.05729	-0.611915	-0.47206	-0.254483	21.6271	-10.2713	0.208745	3.4137	-2.76047
RAB42_1503	RAB42	Knockout	CATGGCCTTCGTGGAGACCT	TACTAAGGCTATTATATTATCAA	-5.12475	4.01853	14.594	11.8141	9.80065	-2.61654	15.0672	0.661149	6.94254	9.6289	-19.4325	-33.1825	-17.8814	-0.636184	-0.71347	-1.00766	-0.0552015	0.55296	0.481584	-5.66504	-6.06156	12.2372	-2.25338	-4.22227	10.7184
GMEB1_1504	GMEB1	Knockout	TGTGGTGCAGACACCCACTT	GGTAGCATCACGCAGATTGCCAT	0.366171	2.532	2.44218	0.539809	-10.5385	2.47753	-3.09234	-7.43837	-7.77524	-14.5346	5.89578	3.96099	9.22793	0.0815196	9.25632	-0.426261	-1.8085	-0.527811	-0.949843	0.918742	-13.1696	2.06583	-2.04459	-1.01548	-2.9163
GMEB1_1505	GMEB1	Knockout	GGGTGTAAAGAAAGACTCAG	AGATACAGGCACTATAGAAGCAA	26.0529	4.30599	12.9027	12.7588	7.91682	13.2372	8.14067	12.9704	19.0019	19.3908	-10.3425	-8.55238	7.64014	0.229617	-0.71347	-1.00766	-1.33088	-0.611915	0.735587	13.1222	-16.5039	7.03615	-1.79802	0.0811029	5.38437
GMEB1_1506	GMEB1	Knockout	GACATACAAACTTCTTCCAG	CTACCCCCTACCATCAGCCGAAG	-2.56673	3.11655	-0.0994102	3.68242	-3.62843	1.10779	-6.66556	2.3904	10.1622	0.498995	3.19759	-11.749	-9.2908	-0.636184	0.221109	0.982394	0.842881	-0.0433294	3.17754	-2.08828	-2.87838	15.6393	-1.25604	-4.56842	-0.553874
GMEB1_1507	GMEB1	Knockout	GAAATAGAGGAGCTACTCAG	CACAGGAAAATGATGGACTCCGG	2.50452	-7.5973	-0.0315465	-3.56538	-9.50258	-9.4007	0.798139	-16.1297	-10.2616	-11.1323	6.29679	17.3867	9.2527	-0.636184	-0.455072	-0.740277	-0.857853	-0.504849	-0.197647	-1.29761	-7.87838	0.487054	-2.33239	-5.7317	-2.6747
YTHDF2_1508	YTHDF2	Knockout	AGACCAAGAATGGCATTGCA	GGCAACCAGGAGCCCTAGGTAGC	7.61457	5.78941	4.77148	6.47225	4.19804	9.21842	12.3532	2.99552	5.54532	11.6177	-2.73432	0.727834	-3.00049	-0.39522	0.214604	-1.00766	-0.992277	-0.0561879	-0.308536	-1.03866	-1.52421	-1.5216	0.45089	2.01037	-0.776256
YTHDF2_1509	YTHDF2	Knockout	GTCCATTACTAGTAACATCG	CCAGTGGGATTGACTTCTCAGCA	-7.79675	-12.4107	-4.19053	-8.41614	-6.49337	-9.87524	-10.0258	-11.4517	-11.6748	-11.3864	8.95905	2.66965	4.84925	-0.154256	-0.0740838	-0.0093201	-0.547025	0.362621	-0.261515	-5.03222	-12.4426	-4.94782	-2.1147	-3.21117	-4.11482
YTHDF2_1510	YTHDF2	Knockout	GGGATTGACTTCTCAGCATG	GAGGAGCAATGGTGGCTGGAGGC	-1.36959	-12.2357	-5.08519	1.65927	-8.99152	-11.6516	-2.57567	-23.2697	-9.74863	-7.80027	5.82782	4.64088	5.0588	-0.0680019	1.12985	-0.185738	-0.487409	-0.611915	-0.019329	-8.85088	-15.9746	-7.80736	-0.953147	-4.33273	1.25699
YTHDF2_1511	YTHDF2	Knockout	AAGAAATGGAGTGCTACCTA	CAACGGGACCCTTGTTATCCCAA	6.81053	16.8332	11.6964	4.83236	9.09929	6.51376	8.74453	9.27542	-12.352	4.70252	-1.56969	7.71004	18.1237	-0.301736	-0.71347	-1.00766	-1.85605	-0.137981	-1.31011	0.491955	-8.03967	-6.40216	-0.698007	-8.27212	-1.85026
OPRD1_1512	OPRD1	Knockout	GCACACGGCCGAGTAGAGCG	CAGAGTGCCAAGTACCTGATGGA	-9.12526	-16.851	5.93213	12.706	12.6287	7.43344	6.01355	-1.32582	6.78963	15.4756	0.855218	0.00984007	3.5759	0.019554	0.971923	-1.00766	0.183204	-0.207384	-1.16152	1.20436	-13.7875	-8.96465	-0.331199	0.164095	1.68707
OPRD1_1513	OPRD1	Knockout	GGAAGTCCAGGGCCTTGACA	TAAGGTACACTAAGATGAAGACG	4.73665	-15.398	1.66496	-5.54026	-7.78538	-15.9886	-18.5383	-4.03293	-7.92738	-3.83207	9.82868	14.8904	10.6922	-0.264437	0.391502	0.501778	0.39929	-0.611915	0.289369	-9.86323	9.73032	-6.13272	3.65109	-4.60041	0.393838
OPRD1_1514	OPRD1	Knockout	GTAGCGGTCAACACTCATCA	TTTCTAAGGTACACTAAGATGAA	26.409	14.5775	12.758	25.9167	-5.85869	6.38131	18.0924	10.212	10.8371	4.46761	-17.3657	-9.72548	-24.7564	-0.636184	-0.71347	-1.00766	-0.787594	-0.502386	5.52177	2.40975	57.1216	8.41274	-0.29941	0.465745	-1.40073
OPRD1_1515	OPRD1	Knockout	CAACATCTACATCTTCAACC	CGCGGCCCAGACGGGGCAGTGGT	5.40222	-8.00082	0.936193	3.17036	7.45668	-1.12947	-7.2728	-0.669374	2.51243	-1.3701	-4.4131	2.39885	13.4795	-0.0821671	-0.71347	-0.497452	-0.594499	-0.0563594	-2.37463	6.14976	9.78494	-5.89962	1.70361	-0.882182	-0.0397473
EPB41_1516	EPB41	Knockout	GACTACGACCCAGAACTCCA	TCCACCTGACCCAGCACAGTTAA	6.50139	5.45666	10.441	37.5446	-10.4656	-6.1552	14.363	-3.21305	4.85963	6.17652	3.87019	26.5302	-5.59884	-0.636184	-0.71347	-1.00766	10.9179	-0.611915		12.1674	-22.8784	28.011	1.9538	-8.27212	-1.03262
EPB41_1517	EPB41	Knockout	AGTTAACAGAAGACATAACA	AACTGGCCCCGAATCAGACCAAG	1.7746	-5.48667	7.92557	4.62483	3.32499	8.79622	7.60354	5.52759	12.4446	21.7491	0.375071	-8.93816	-9.35904	-0.636184	-0.71347	-0.151125	-1.04798	-0.611915	0.509053	11.9987	7.97048	3.58725	-1.13497	-1.18765	2.49856
EPB41_1518	EPB41	Knockout	ACTGGCCCCGAATCAGACCA	CAGACATGGCTGGATTCCGCCAA	11.8502	24.3371	9.03487	3.30259	3.98452	-4.02289	8.73194	4.32934	-5.85527	-4.23027	-0.859749	3.7875	6.14398	-0.427415	-0.315064	2.49089	-0.899779	0.796536	-1.90789	0.37635	8.074	8.73774	0.701945	-1.41987	-4.98604
EPB41_1519	EPB41	Knockout	GCTAAGGTTGCAAAGGAACA	TGAAGATCAACTCCATACATAGA	1.96584	-4.80841	-0.642119	-4.18941	-6.29323	6.10728	-4.8744	-1.59983	0.657817	-0.691295	-0.15342	7.87095	8.11253	-0.44661	-0.580314	0.514278	-0.869763	0.0860545	1.30171	4.27305	1.15263	-4.06989	-0.0491331	-3.15121	-1.44598
TMEM200B_1520	TMEM200B	Knockout	GCTCCCCGCCCGAGCCTCTG	GCATAGCCCCCAAGACTGAGGCG	19.6782	10.6018	7.06844	8.42553	-1.74403	0.0990285	9.27248	11.9142	16.4735	-5.8196	-8.0161	-19.8418	-2.36775	0.180143	-0.71347	-1.00766	-1.28138	-0.497499	-1.18694	-5.85526	-22.8784	9.70609	-0.823731	-6.13308	-1.17135
TMEM200B_1521	TMEM200B	Knockout	GACGCGACGGCTCCGCCAGG	TTCCCATATAAACACCATTGCGA	-2.29737	-0.496119	-1.79364	5.42061	-8.82528	-21.5455	-11.6744	-14.9707	-8.85667	-6.55255	-14.0706	-2.6164	12.1986	-0.636184	3.54185	-0.0930221	1.2373	-0.611915	-1.27334	-7.01281	1.69789	-17.0576	-0.529191	-7.45911	-2.06048
TMEM200B_1522	TMEM200B	Knockout	ATGAGCGAGCTGCGACGCGA	TGCTGGGCCTATCTTTCCCTAGA	8.54113	-4.70657	7.64474	1.37124	6.14959	-2.44457	9.14613	-2.28049	3.47851	2.92561	-2.63598	-4.88941	0.587139	-0.381082	-0.0261848	0.560971	-0.950315	-0.304931	-1.11076	-0.199338	10.6833	-1.61674	-0.544726	-0.193516	4.37291
TMEM200B_1523	TMEM200B	Knockout	CGCCCATGATCACCGGCCCG	TACTCTTAATGCATGCATAAGGG	4.79225	5.64897	10.639	8.53574	9.57704	16.8949	11.5284	9.38942	2.57446	3.3126	-10.265	-13.2332	-5.80698	0.210079	-0.71347	-1.00766	-1.31427	-0.611915	0.661024	9.92215	-8.2821	13.5877	1.19171	0.753152	5.01275
SRSF4_1524	SRSF4	Knockout	ACTTATGCAGATGCTCACAA	ATGATCTGCGTGATGCAGATGAT	1.70194	5.00464	4.42013	-2.23457	5.89775	5.86146	0.00862014	5.76341	8.0093	1.9742	6.44646	3.79313	-0.986217	-0.11535	-0.458368	0.095285	-0.828051	-0.104769	-0.438465	-6.6159	-8.42055	2.41152	0.57354	0.692024	3.59363
SRSF4_1525	SRSF4	Knockout	AGCCAGGTTCCAGACGACGC	GGTCTTGCCAGCTGCACCGACTT	-4.98176	-12.221	1.18622	-4.00266	-9.69407	-17.5101	-7.57055	-3.32758	-7.22014	-3.30712	2.95608	0.60146	13.1011	0.817305	0.506042	0.0816684	-0.54253	0.806525	-2.80833	-5.77718	-5.637	-5.79601	-2.09176	3.6833	-1.36123
SRSF4_1526	SRSF4	Knockout	GTAATTGTTGAGCATGCCCG	AACCTTCCAAAGGTGGATATGGT	2.74385	2.95127	4.53432	2.09556	-9.77977	-1.08759	-4.00483	2.10157	3.03303	-2.63921	-4.61591	3.15252	2.9215	-0.344639	3.00746	-0.854517	-0.952962	0.163529	-0.533731	-5.40999	-3.98949	2.31047	-0.180223	4.50429	-2.55788
SRSF4_1527	SRSF4	Knockout	CGTAACTGCCATCTCGCCGT	TCCCATTGACTTCAGTTCCATCC	-15.839	-7.86076	-6.54592	-9.39404	-12.7883	-15.305	-14.8138	-12.282	-8.99607	-18.503	0.0443717	1.6549	10.724	-0.0409457	-0.417612	-0.0802992	2.11432	-0.0611194	0.628607	-7.73169	-9.62536	-10.5092	-1.41075	-6.33413	-2.14211
MECR_1528	MECR	Knockout	GACCGAGGCTGTGTTCAGCG	GTTTCCAGACCTGATATCCAGAA	-5.3216	-1.25182	1.98004	-2.56432	-11.3532	-15.6236	-15.2125	-4.50437	-0.858315	-7.87602	3.68153	11.8868	4.3281	-0.195007	3.81328	2.92753	-1.20506	-0.137732	-0.558888	-0.298348	-6.67148	-7.61569	-0.0431433	6.14347	-1.51248
MECR_1529	MECR	Knockout	TCGAGCAACTGCAGCCAGGT	CTGGAATCACCCAGTCTCCTGGC	-5.34521	1.78089	-14.3087	-5.1484		-22.0899	-6.02501	3.38597	-5.65435	-6.49971	-7.78036	-9.36635	7.59992	0.017411	2.78303	2.21815	-1.30178	-0.611915	-0.853807	-1.14494	-10.0784	-0.692486	0.63215	-0.293396	7.71928
MECR_1530	MECR	Knockout	CCTGCTGTTGGAGGGAACGA	CCACCAACACAGTTGAGAGCAAG	-16.6824	-4.3148	-0.77141	-3.63555	-1.63659	3.21815	-16.0078	-8.54395	-3.57689	-5.54	5.59472	9.76939	3.246	0.33	-0.71347	0.43743	-1.21008	0.311162	0.846259	9.96151	-3.20329	-2.84085	-0.0939972	-0.465428	-0.0718219
MECR_1531	MECR	Knockout	GCAGGGATTGACACCCAGGG	TGCTTAGACTCAAGAACCTGGAG	8.03783	-3.70418	-3.34237	15.3106	-9.90182	3.73539	12.1904	14.2101	6.34111	11.4722	-3.22924	-18.8578	0.855666	-0.636184	-0.71347	0.701745	-0.850136	-0.611915	-2.648	13.8343	-10.7765	13.5802	3.1532	4.00225	-3.98694
PTPRU_1532	PTPRU	Knockout	GTGTTCTCAGACTCGCCCAG	CCGTGGGTGACAACCAGACCTAC	16.661	1.73482	10.0209	0.746625	-4.91792	-3.70837	-1.61654	3.87491	10.3101	10.5907	-2.89664	-1.62109	-3.60134	-0.244027	-0.71347	-0.701846	0.576281	0.126482	0.340122	-5.68759	3.11032	9.8188	-1.26011	11.8445	1.46352
PTPRU_1533	PTPRU	Knockout	AGACATGGTAGGTCTCATTG	CTGAGATCCAGGCCCGTCAGCTG	15.0305	5.34992	4.50728	-5.52043	-1.87198	2.57611	-1.1451	0.183116	-2.16837	-4.42092	6.66309	9.00648	2.19463	-0.11535	0.112976	0.666985	-0.572677	2.41134	-0.63496	5.60397	-11.6559	-7.22158	0.686257	-4.86005	-1.96629
PTPRU_1534	PTPRU	Knockout	TGTGTACCAGGTGATTGTGG	AGGCCCTCATCTCCCCAGACCGC	22.161	21.4098	-1.84887	13.4167	40.5699	14.4837	15.243	9.06711	26.0346	18.4757	-4.96569	8.93086	-32.7728	-0.0867332	-0.145288	-1.00766	0.231008	-0.31311	1.2205	8.08222	14.9595	13.1855	-3.39094	-4.23624	-1.46921
PTPRU_1535	PTPRU	Knockout	GGTGACAACCAGACCTACCG	GTGCGGCTGATGAGGGGTGGCCC	13.8625	-13.9939	9.36026	12.7588	11.1581	-5.08688	-12.3347	6.5197	9.28498	14.9131	11.677	6.45345	-3.34441	-0.636184	-0.71347	-1.00766	-0.560834	-0.379896	-1.17414	5.16492	34.6216	6.36138	-1.97991	12.5612	0.959618
MATN1_1536	MATN1	Knockout	GCTGTCCAGGAAGTTCCAGG	GTGATAGCGAACTGGATGGCCAG	-7.01551	-14.9687	-12.0155	4.15504	4.10062	-16.405	-18.0899	-24.7279	-0.972185	-9.95727	-5.39198	4.50722	-0.157336	-0.154256	-0.71347	-0.143725	-0.837482	-0.204168	-2.21062	-4.70102	-6.90979	-14.0484	-1.21398	-0.714764	4.2857
MATN1_1537	MATN1	Knockout	ACGTACCTTGCTGATGTCAG	TTGTCGACAGCTCTCGCAGCGTT	-13.8575	-2.73339	-5.84597	-4.67337	-11.0002	-7.61388	-5.92527	-16.5817	0.358206	-10.0191	6.50016	6.32226	8.91523	0.307212	-0.71347	-0.502606	-1.35895	-0.0180908	0.303406	-4.10658	24.3011	-8.06848	-0.576695	2.10022	-5.03957
MATN1_1538	MATN1	Knockout	GTCATGGTGCCTGTGGACAG	AGCTGGTGAAGAAGTTCATCAGT	-6.92737	-12.9486	-3.59395	0.412982	1.34049	-12.7681	-10.3242	-17.7618	-14.2139	-11.4194	6.06304	4.70911	8.56736	-0.636184	0.937473	-0.328923	-1.43269	0.481645	4.38142	-0.78872	-1.69835	-2.36519	-1.85231	-4.25816	1.09833
MATN1_1539	MATN1	Knockout	TTTGGTGATAGCGAACTGGA	AGAAAGTGAAGGTATTCCTGTCC	-10.1213	-5.30464	-3.96836	10.2233	-6.68445	-0.82106	-2.26879	-1.09876	4.8487	3.73028	-0.23279	-1.46057	-12.6721	-0.344639	-0.71347	0.426036	-0.841473	-0.091759	-1.14817	-7.26469	-0.58922	-0.573526	-0.757854	2.88668	-4.10649
LAPTM5_1540	LAPTM5	Knockout	CGCCCTGGCCATCTACCATG	CATCGCCTTCATCACTGTCCTTA	2.79304	1.32591	5.64121	-2.73499	12.2365	0.89544	4.83466	-8.80363	2.51395	-2.29357	2.48091	17.6059	-5.2179	0.506673	-0.71347	0.325677	-0.699059	0.0873857	-0.00454485	15.0138	9.78291	1.47343	-1.69448	-5.40754	-3.51711
LAPTM5_1541	LAPTM5	Knockout	GAGATAGTCCATGATTTGCA	AGCTGACCTGATCTCCAGCTTCC	-0.633561	-1.38995	-0.904639	-2.54865	-8.37553	-10.9119	-2.15609	-14.4814	-4.7156	-3.62395	-4.43734	1.42039	9.48697	-0.08186	0.496817	-0.0474367	1.62045	-0.538655	-1.64311	-4.73677	-2.34606	-3.2865	-2.2283	-1.31915	-2.90237
LAPTM5_1542	LAPTM5	Knockout	GGGGCTGGGTACTCACAGCA	CCTCCAGATCATGAGCGTCTTGT	-5.28704	-6.9311	-5.0729	-0.21641	-2.29953	-11.5096	-11.3263	-10.1438	-1.40571	-4.37042	4.21463	5.6129	9.88086	-0.180257	2.73071	0.299533	-0.0437394	0.101352	2.94464	1.1048	-11.1995	-2.61342	-0.459474	-1.17576	0.693748
LAPTM5_1543	LAPTM5	Knockout	TGGGCTACCTCAGGATCGGT	TCCTCCCCAGAGCTCCTCCAAGT	4.3364	8.82693	1.64668	-8.39365	-11.6453	9.40525	-1.21676	-5.14385	1.51205	-7.61581	4.15882	5.08741	-0.151562	0.50018	-0.37677	-0.133021	-0.63106	0.22374	-0.773105	0.109457	7.18491	-14.4479	-2.6569	-5.88168	-3.66958
SDC3_1544	SDC3	Knockout	GGACTTCTGTCACCACCAGG	CGGCCACCACTGCTGTTATAAGG	6.03596	3.78515	2.26369	0.141213	-2.02014	-5.80533	-5.54664	0.0357157	5.5257	5.4543	6.60896	4.95287	4.18377	0.6659	-0.71347	-0.705541	-0.870551	0.636524	4.00829	-3.85378	1.34308	-3.74452	-1.06472	-2.70147	-1.10009
SDC3_1545	SDC3	Knockout	TAAGGACCACTGGCGTACGG	CCGATGATGAACTGGATGACCTC	-0.759675	-7.0638	3.35549	2.00365	-7.32389	-30.4977	-12.5359	-12.4681	-4.65391	-20.4015	18.4987	8.18166	14.5272	2.88494	5.70855	-1.00766	-0.161402	-0.0764398	0.258613	-7.84388	-20.8784	-16.7058	-3.82003	-2.02212	-4.74024
SDC3_1546	SDC3	Knockout	GCCTCTCCCACTGACCACAG	AAGAGCTCCCCTCTGAGCGCCCC	-4.4754	0.776084	-3.63458	-7.41664	15.5699	18.8766	13.4472	10.0658	21.6178	22.2119	-11.6262	-26.4563	-31.1622	-0.636184	-0.71347	-1.00766	-0.266072	-0.611915	-1.48278	12.691	19.0135	4.79658	-2.98244	-8.02086	-2.89008
SDC3_1547	SDC3	Knockout	ACCACGAACATCCAGCCTGT	TTCATACGATAGATGAGCAGTGT	3.67315	11.6573	3.8474	-1.40571	-3.87456	-5.78741	-4.12164	-4.52269	-7.02589	-8.09011	-0.565384	-23.9813	0.500906	-0.636184	-0.71347	1.77012	0.958814	-0.38669	-2.80249	-2.84396	-22.8784	3.27167	-1.75714	4.12458	8.79296
PUM1_1548	PUM1	Knockout	GAGTTTCCATGTGAACAGTG	GACCCAGAAGATCCACTTCATTA	-7.21271	-10.9217	-2.44148	-9.81629	-15.3146	-11.988	-9.94411	-12.5736	-14.3912	-24.9883	7.1567	1.43757	4.39742	-0.0547884	1.35907	-0.172002	-1.672	-0.611915	1.08055	-1.83979	-1.69782	-10.7764	1.32906	-1.70128	-2.43841
PUM1_1549	PUM1	Knockout	GATGTGATGGACAAGACCAA	GGCCCAGCTGTGGTCCCTCACCA	-0.441116	17.7252	-1.08078	-9.17328	-8.02062	-0.10347	-0.786552	5.57581	-0.417216	-8.20112	2.5521	4.07593	-3.33599	-0.306151	1.08833	1.98636	-0.132271	-0.513587	-0.904018	-0.76403	-12.6511	0.0138247	-0.817328	6.62687	3.925
PUM1_1550	PUM1	Knockout	TATTATGGAGTTACTCCCTG	CCAGCCAATCATGGTGCAGAGAA	-8.28277	1.60485	-2.45141	1.2179	-8.40272	5.53742	-1.66317	-2.97244	-17.4911	-5.06085	2.65521	-1.82615	-7.16716	-0.636184	-0.298532	-1.00766	-0.0979707	0.745551	0.0480867	-9.63987	9.64195	11.9252	3.36544	-0.242922	-0.694639
PUM1_1551	PUM1	Knockout	AGAGTTCTGGCAATTACCAG	AACAGGGCCCAAGGGATGCAGAC	1.05991	-1.9462	-9.86033	3.01653	-2.23315	7.48089	14.4655	4.41185	7.57396	1.32132	2.80482	8.62111	-0.0330478	-0.230778	-0.383437	-0.589246	-0.799912	-0.402271	0.760129	3.95018	18.2792	-2.14745	0.504951	0.376137	-0.150669
NKAIN1_1552	NKAIN1	Knockout	TGAAGGTCATGATGAAGTCC	GCACCGTGCAGTACCGCTCCCGG	-3.35943	-9.27039	-0.122051	0.0205253	-5.84188	-11.8863	-10.2866	-6.79468	-10.7525	-9.29018	-5.08057	2.74618	6.82135	0.627354	-0.71347	-0.535958	-1.59907	1.84894	0.95941	-11.0324	-18.2272	-1.39483	-0.656114	-1.01588	-0.242404
NKAIN1_1553	NKAIN1	Knockout	GTACCGGGAGCGGTACTGCA	TCATCTGCTTCTACTTGGAGGTT	-7.92049	5.78837	3.9192	-2.2748	-0.646333	-3.39654	-5.7248	1.41001	-0.918346	-12.3661	-5.50716	10.4795	7.21115	-0.356854	1.22201	-0.308356	-0.878905	-0.0115719	1.53223	0.986196	-0.714788	-1.80457	-0.159089	-1.90175	-0.932025
NKAIN1_1554	NKAIN1	Knockout	TGATGTGCAGGAAGTTGGCT	CCCCCAGGACCGGGACTTCATCA	6.12174	-11.1043	1.79823	-1.81843	-5.40978	-20.2907	-11.2701	-8.96954	-7.48255	-15.0245	-7.38946	1.58518	-0.00133009	-0.377786	-0.24618	1.93352	-1.34982	0.311873	-1.03414	-0.447415	0.198547	-9.45307	-2.02586	0.769472	-1.29629
NKAIN1_1555	NKAIN1	Knockout	AGGTGAGCCGTACCAGGATG	CCCAGTATGCAGCCTGGCTGGTG	-2.71749	-15.5063	-0.355475	1.90788	-0.951856	-14.0376	-10.3724	-15.3555	-9.47551	-17.947	4.45593	8.93899	5.97916	-0.114445	1.77616	0.232013	-0.207853	-0.611915	0.891392	-0.768675	2.97832	-7.83726	0.585097	-3.46692	0.676072
SNRNP40_1556	SNRNP40	Knockout	CCAAAACAACTATCGGCCAG	TCAGCATCCACAGATAAAACCGT	6.03596	-23.9478	-2.30651	5.45515	-1.6715	0.312808	1.22737	-2.56723	2.47285	-2.02412	-1.58477	-7.19444	2.43623	0.00897754	-0.71347	-1.00766	23.1519	0.0765532	-1.12873	9.55912	29.205	-5.15633	-2.07608	-0.936212	3.74382
SNRNP40_1557	SNRNP40	Knockout	ACTATGCCTCACATATCAGT	CAGTTCGTGTCTGGGATGTCCGG	-8.15506	-7.03578	-7.71581	-1.06115	0.772154	-4.90028	-8.47964	-13.6589	5.93435	-3.03652	7.27404	5.09744	2.71448	0.542019	1.04606	-0.655544	0.0556123	-0.202917	1.08215	11.5579	-3.94834	-5.73852	-0.0810428	-3.82006	-2.09784
SNRNP40_1558	SNRNP40	Knockout	TGCTGCAAGTTCCACCCCAA	CCCCCAAAGAGAGATGTGTAAAG	3.80382	-8.74977	-4.97829	1.18551	13.7316	7.48806	12.1073	9.20858	20.132	15.9554	7.34781	-4.96113	1.69172	4.91937	-0.418485	-0.313212	-0.378458	-0.249158	-2.82832	7.40228	6.70178	3.79792	1.69372	-5.48919	2.58129
SNRNP40_1559	SNRNP40	Knockout	TGCCGCTGGTTCCAGTCAAG	AAGGAAATGTGCACAACTTTGAA	-9.91618	-7.4571	-7.57914	7.55732	4.51725	-15.3344	3.00874	-14.3681	-0.439781	5.18077	-2.31384	1.76237	15.2637	-0.636184	0.568581	-1.00766		-0.611915	-3.13891	4.67021	10.455	11.5064	-1.43987	-4.88229	-5.57177
ZCCHC17_1560	ZCCHC17	Knockout	GGTGAAGCTTATTGGCCGAG	AAGTTATAAACTCCTACCTTGCT	10.161	8.93844	1.40055	-6.22616	-26.7378	-10.5282	-44.1638	-15.8788	-0.103333	2.00985	7.52367	-16.7886	-25.0306	1.80284	-0.71347	-1.00766	0.330992	-0.611915	-1.5203	-9.54677		-24.3145	0.0965691	7.9441	-6.14211
ZCCHC17_1561	ZCCHC17	Knockout	GAGTTCGATGGACCAGACCT	CCAGTCCCTTGATTGACAACCTT	3.02438	4.99107	-1.45231	0.483623	-0.670993	-8.97905	4.80147	5.78823	-7.28701	3.09167	-0.183248	-0.780751	-0.119634	0.368841	-0.71347	-0.66752	-0.581473	0.490013	0.116204	-4.56779	-16.996	-13.451	-0.0753378	-2.5865	-3.80929
ZCCHC17_1562	ZCCHC17	Knockout	TAGATGTTGGAGATAAAGTG	CTTACTCAATGATAACATTGTTG	0.181632	1.8699	3.8191	-3.04672	-10.4883	-5.21356	-17.8886	-1.42297	-3.76261	-4.65681	0.911304	1.84212	7.76485	-0.636184	-0.71347	-0.16732	-0.513643	0.496557	-1.34322	-4.20311	0.651035	-3.3039	0.986422	-6.73366	-2.1686
ZCCHC17_1563	ZCCHC17	Knockout	GATTGACAACCTTCATGGAG	CCTCTCGGCCAATAAGCTTCACC	-5.6436	-5.44608	-13.6204	-6.04788	-9.62853	-18.7386	-12.23	-0.0183239	-5.21995	-10.9917	1.29491	2.99084	9.00163	-0.300613	0.679288	0.864002	0.473471	0.565815	-2.13609	-6.68844	-13.016	-4.18571	0.724062	-7.14684	-2.30105
FABP3_1564	FABP3	Knockout	GATGACTACATGAAGTCACT	AGTTGGGGGTGGAGTTCGATGAG	-7.40633	-10.4119	-7.04175	0.33321	-1.89216	-7.70001	-10.6768	-13.3124	-4.04739	-5.84898	4.50182	10.933	6.99571	-0.177468	0.254272	2.35369	0.635869	0.435891	-3.95191	-0.616703	-12.475	-5.79601	-1.10628	-4.25706	-1.39463
FABP3_1565	FABP3	Knockout	TTCCCCCTACCCTCAGGTGT	CCTGACTTACCTTGACCTTCCTG	11.5803	-6.06978	-1.25363	29.5249	38.5858	4.44968	-6.57168	-51.7763	0.865739	20.8695	-9.50313	31.2361	0.243553	1.25061	13.0796	-1.00766	-1.63818	-0.611915	-2.52334	21.9987	7.12162		0.306457	38.7867	-6.14211
FABP3_1566	FABP3	Knockout	GCTGATCTCTGTGTTCTTGA	CTGGGCACCTGGAAGCTAGTGGA	-0.00831928	1.51901	1.20729	0.0692358	-7.69368	-2.82108	4.33536	1.10969	-1.62185	0.151025	-1.90355	-1.3869	-4.91949	-0.471167	3.749	-0.102679	-1.20901	-0.278582	-1.15293	-7.6071	-7.89009	-7.85943	0.00344282	1.0008	-0.206496
FABP3_1567	FABP3	Knockout	TGTGGTAGGCTTGGTCATGC	CACAGTCCATTGTGACACTGGAT	-7.34075	-5.09311	-8.12032	2.61161	-7.13967	-7.72694	-9.23877	-11.0704	-10.1438	-13.1343	-0.00627254	4.53794	6.68779	-0.182326	5.46502	-0.41594	-0.942701	-0.160448	-0.784211	-3.12907	-7.78034	-10.3132	-0.467999	-1.50338	0.357426
SERINC2_1568	SERINC2	Knockout	AGGAATGTAGAAGGCACCCA	ACCCTGCTCATGCTCTGCGTGAG	4.64289	18.3522	3.25655	5.34056	2.80838	3.6051	2.96082	3.07128	17.9921	12.4721	-7.77884	-5.62915	12.5876	-0.474893	1.23458	-1.00766	-0.795496	-0.112628	0.0809471	-0.338397	-2.41326	1.43281	2.36838	6.8794	2.46972
SERINC2_1569	SERINC2	Knockout	CATTCTGGATGGCAGCCCGG	TCACCTGGTCAGCCCTATCCAGT	-0.167398	-0.876192	0.844838	4.12182	0.360093	-1.40916	0.701052	3.51501	6.01621	-7.41997	2.63147	-9.0475	-0.278808	0.134529	-0.174386	0.455758	-0.78955	-0.276345	0.515441	-4.01801	-1.42727	-7.64787	-2.27055	-4.58448	-1.9227
SERINC2_1570	SERINC2	Knockout	CCGCATGTGCTTCGCCACGG	CGCACTCCTGGAACCAGCGGTGG	-8.89393	-15.2798	-5.71889	-2.96057	-15.4646	-30.8581	-27.8739	-18.1314	-20.339	-12.5489	-1.37134	12.6027	9.10021	-0.378452	0.276629	0.168814	2.6035	-0.611915	0.723032	-5.19071	6.94618	-12.2997	-1.6829	1.30535	-2.94109
SERINC2_1571	SERINC2	Knockout	GCTCACGCAGAGCATGAGCA	AGTTCCTGATCCTGGTGGGCCTC	-7.10888	12.3797	8.85544	3.63947	-8.44587	0.402059	-12.6323	10.9578	-11.2101	-2.28057	-14.5615	-6.01669	-2.96106	2.26237	-0.71347	0.197163	-0.003865	-0.611915	0.548087	11.8354	-10.5977	-12.0338	-3.16153	-5.80298	-6.14211
TINAGL1_1572	TINAGL1	Knockout	CCAACAGGATGTATGCATGG	CAGGGTGGTGTCTGACCACTGCT	3.55348	12.0704	5.7458	4.85442	-5.42579	-1.93483	-7.18191	5.58126	2.70312	2.25316	5.71266	-1.05029	5.47057	0.231495	0.226969	0.459336	-1.18126	-0.273424	-1.09341	3.61213	12.6055	4.509	-0.0226893	9.63833	-3.24538
TINAGL1_1573	TINAGL1	Knockout	TCATGACCGAGGAAGATGGG	ATCATGTCTGGATCCACCAGGCA	17.4943	10.176	-9.41689	-4.08331	-5.26345	-1.82445	5.56344	11.8829	7.37493	0.836145	7.88409	13.3291	18.7455	-0.636184	-0.71347	-0.00765621	-1.13267	-0.0355461	1.25793	-6.94836	-22.8784	21.0343	0.594082	2.21739	2.62982
TINAGL1_1574	TINAGL1	Knockout	ACTGGGACAACTGTAACCGT	ATGCATGTTCATGACCGAGGAAG	4.28808	-16.6888	0.726683	-2.64425	1.28417	3.60294	0.211755	-3.39473	2.70312	3.91462	-3.17397	-1.9012	9.84583	-0.346329	0.469962	-0.507656	-1.63141	1.05013	4.57889	2.44015	-15.471	6.36728	-2.18324	-0.0484349	-2.4222
TINAGL1_1575	TINAGL1	Knockout	TGACCTCTTCTGCAACCGCA	TCTTGCAGACAGTGCTGAACCCA	1.68734	15.5628	1.52258	3.90582	6.36685	-1.68311	5.54726	-1.27479	1.80559	0.628162	2.28855	-0.0822723	4.64801	0.485312	-0.71347	0.954731	-0.952836	0.210284	0.445211	0.882866	4.2166	-5.14229	-1.52819	-3.5947	-1.94748
HCRTR1_1576	HCRTR1	Knockout	AGACTGAGAAGAGCCGTGTG	TTGTCACCTACCTGGCCCCACTG	1.64426	21.63	6.91786	16.5786	6.70463	-13.334	-28.0169	-6.62859	0.785556	2.53069	-1.14585	-4.21849	-8.02851	-0.636184	-0.71347	-1.00766	-1.49167	-0.611915	-1.86375	-25.3138	2.12162	-18.6807	3.02636	18.5571	1.00075
HCRTR1_1577	HCRTR1	Knockout	TGTTCAAGAGCACAGCCCGG	GGTACAGATAATCGCGCCACAGA	-8.76357	20.8633	2.71463	-8.29383	1.36534	-14.1407	-1.52117	8.46183	-5.76646	-2.67051	-2.60146	3.38439	0.772399	0.183488	-0.71347	-1.00766	-1.65258	-0.611915	-1.66946	7.23826	-7.98476	-8.02882	-2.81242	7.00566	-2.72331
HCRTR1_1578	HCRTR1	Knockout	GTACCCAAAACAGTATGAGT	TCTCCCAACCAAGGCAAATTCCG	-5.40075	-18.6946	0.932677	-7.55788	-18.7312	-0.862142	-6.94522	1.64583	-3.19452	-5.83949	3.26208	0.0872798	11.0586	-0.0614711	1.74958	-0.138091	-1.54844	-0.156852	0.586428	-5.59293	-1.76439	0.230133	-1.14425	-4.30587	0.00314191
HCRTR1_1579	HCRTR1	Knockout	CTATGTGGCTGTGTTCGTCG	CATCCCCAGCCTGCTCACCACTG	-6.75647	-6.45609	-7.06686	-5.16439	16.1581	-3.98757	-0.261148	1.04615	-6.41819	-8.52602	-6.1296	10.9027	-2.31965	-0.636184	-0.71347	-1.00766	-0.185125	0.226074	1.07953	-2.2949	-0.0212336	-11.5486	-2.79876	0.524177	-3.22949
PEF1_1580	PEF1	Knockout	ACTCCAGGAGGACCATATGG	ACAAGACCAAGTCAGGCCGCATC	-35.6666	-9.17662	8.8831	-7.41664	-8.93992	-6.18057	-23.3549	8.25139	-14.2451	-3.74476	10.7372	-3.70776	-24.0353	0.307212	-0.71347	0.592344	-0.0113695	-0.611915	-2.13373	-5.54876	27.1216	8.6123	0.79824	13.1565	-1.71733
PEF1_1581	PEF1	Knockout	GTAGGCCTCAGGATCCACAT	CCTCCTCACCTTCAGACATGTTT	6.32591	-0.618348	-4.45372	1.66137	-0.646333	3.43688	-2.53989	-1.15438	2.07849	-9.50094	0.565341	-7.29336	4.17163	0.497603	-0.71347	2.14195	-1.60639	0.1302	1.16754	-9.06014	-4.15046	-13.4641	-1.33445	-1.92291	3.20368
PEF1_1582	PEF1	Knockout	GGTAGTGGGCTACCCCCTGG	GCTCCTTCATGGAGATATAGCCA	1.29609	6.28028	-2.64755	-0.85496	1.95698	7.8566	5.60281	3.53905	7.55002	8.22949	-1.02395	2.2581	-1.57372	-0.171608	0.477006	7.77613	-0.338543	0.492094	-1.05036	3.14284	3.63459	-5.08722	-1.0516	-3.28524	-1.41932
PEF1_1583	PEF1	Knockout	TCGGTGGACTCAGATCACAG	AAGAGGCTTGTACTGGCTAATGA	-4.38564	-5.83063	3.73149	4.19952	22.9342	-4.29463	-1.97101	2.3634	0.058432	3.19399	-0.490829	-5.33257	1.87001	-0.636184	-0.71347	-0.489521	-1.14206	-0.611915	-2.12041	-4.96616	4.73356	2.20876	-1.63295	5.85832	0.875434
COL16A1_1584	COL16A1	Knockout	GCTGCAGTCCACGTGCACAG	TTCAGCAGTAGTGTCAGCACCAG	-9.98703	-2.32029	-8.00908	-1.53752	3.62418	-16.7488	-16.1341	-17.0186	-12.373	-10.7	1.94673	14.6207	-0.606952	0.358291	-0.504265	1.46759	0.945086	-0.328789	-0.279747	-2.01795	3.62916	-10.7841	-0.542092	-1.72154	-0.891144
COL16A1_1585	COL16A1	Knockout	GGAGGAGCCTCAAAACAGCG	GGCCCAATGACACAGATCTCTCC	-3.74428	-6.30158	-2.07882	-7.30478	-11.7028	-15.5634	-4.69941	2.0022	-4.31101	-0.519908	2.24454	7.36878	5.10201	-0.317712	-0.71347	-0.7564	0.264779	0.174712	1.85013	-3.16194	-15.0171	-2.69751	-1.70956	-5.17134	-3.54471
COL16A1_1586	COL16A1	Knockout	TCCAAGTCTTACCTGAAGTG	AGTGTCCGCCCTGTGTCCATGGT	6.38318	12.6635	-6.30943	19.8943	16.442	-0.391592	-6.1508	-0.839939	9.58897	15.0585	2.00497	-6.03667	11.5416	-0.636184	-0.71347	-0.620059	-0.395997	0.326563	0.76678	11.0946	6.75125	-3.40907	0.551693	-5.21868	-3.48051
COL16A1_1587	COL16A1	Knockout	TGGAAGTCAACAGCCAAGAG	AAGTGACCGATGCAAATGGGTAT	-9.13547	10.4217	0.411373	2.56029	-4.37621	-2.81633	3.96018	0.239396	5.89089	0.629184	5.87712	-8.91874	10.9536	-0.636184	0.0498888	-0.74724	0.263666	3.00254	-0.61687	-6.91872	-0.0973114	-9.0195	1.1221	2.99801	-1.39635
ADGRB2_1588	ADGRB2	Knockout	CTCTCTCGTAGGCGACCCGG	CACTCGGGGAGCAGCAATGATCT	-14.8489	-10.3021	2.60168	-3.13935	-4.29982	-17.9438	-35.6943	-6.19068	-15.4792	-21.8684	1.16405	10.967	3.46731	-0.358406	-0.71347	-1.00766	-0.593051	-0.611915	-1.81727	-8.57275	-0.464583	-2.68663	1.14043	4.99569	-1.16286
ADGRB2_1589	ADGRB2	Knockout	AACCGAAAGTGAAAACCCAG	TCGAGGTCTTGCTCATCAACAAC	1.14891	-0.646655	2.03128	-0.971178	1.36755	2.32824	3.1493	-4.56281	3.07661	-0.0884669	3.05743	4.46357	2.68295	-0.123363	-0.71347	-0.0923244	0.402317	-0.0219445	1.26961	0.954179	4.8994	4.03014	-2.13993	-1.0283	-3.81971
ADGRB2_1590	ADGRB2	Knockout	TCACTGACAGATACAGGTAG	CGCATCCACCATGAAGCTCACCA	4.30921	10.6035	-8.17633	0.164814	-15.9519	-0.267951	-8.4757	1.31015	4.21455	-3.63061	0.736592	-1.27731	5.24998	0.441661	-0.71347	-0.422861	-0.929293	0.87618	0.22855	3.40751	-12.6006	7.38481	0.577635	2.65333	-1.44598
ADGRB2_1591	ADGRB2	Knockout	GGCCACACTCCTCACTCCAG	AGAGGGCCACCTACGTGCCCTCG	-0.253005	20.6683	-3.63458	0.406489	-14.5406	0.734131	-0.72752	0.0419133	5.3926	-0.499106	2.58853	-27.5937	-17.1141	0.686568	4.63004	-0.461208	-1.68862	-0.611915	-2.37435	-1.85317	8.18223	-11.494	2.1549	-2.90299	5.32286
SPOCD1_1592	SPOCD1	Knockout	CGCACCCCAATATACAGGGA	CTGGGGCAACTGTCATCTAAGAT	17.4943	0.20418	5.21914	6.35148	15.5699	24.329	19.4471	13.4686	20.5959	21.8384	-17.9476	-16.1714	-23.1454	3.42886	2.68789	-1.00766	-0.826151	0.53001	-3.95191	21.1209	41.6378	11.4494	-1.26048	-3.06379	5.6226
SPOCD1_1593	SPOCD1	Knockout	CCTACAGAGTGGCCCAATGG	GTGGCAGCTGCCCCCCTGCCTGG	34.161	-6.85103	17.794	-24.0833	-1.09678	32.3718	20.7011	12.8071	13.9656	14.0099	7.18623	23.4583	-20.7955	-0.636184	-0.71347	-0.272362		-0.611915		22.9399	6.32516	3.89059	10.0257	-8.27212	-6.14211
SPOCD1_1594	SPOCD1	Knockout	CCGGAGCAGCCAGAGGACTC	TCTCCAAGGAGGAAGTGAAAATA	-9.91893	-13.6455	-9.33644	-1.5145	-3.32775	-9.29671	5.75692	-7.95286	-3.58036	-9.61408	1.89764	0.871472	-5.49661	-0.0373814	0.974294	-1.00766	-1.83519	-0.484201	-1.19118	-10.8041	-6.12258	-6.42835	0.056827	15.4121	3.33157
SPOCD1_1595	SPOCD1	Knockout	CCCTACAGCTCAGCTCCAAC	GAGAGGGAGGTCTGCAAGGGCCT	-1.83904	-5.319	-0.283484	7.56226	11.985	13.8194	8.34951	2.34176	5.29116	8.13007	-1.13164	8.18166	0.148507	0.802665	2.95625	4.03966	0.758731	-0.230397	-1.85218	9.99868	7.39104	-3.01489	0.580789	-4.83009	0.561801
PTP4A2_1596	PTP4A2	Knockout	ACTACACACTCACTAGAACG	AGGATTGGCCATTTGATGATGGA	3.34915	7.82936	5.71221	0.361138	-3.68578	16.197	10.4748	6.0163	11.5444	14.7675	-1.40433	-5.34849	-0.406828	0.641189	-0.71347	-0.841267	-0.229171	-0.282968	-0.270125	-3.43761	-4.41342	4.80158	-0.935052	-0.534024	-3.25658
PTP4A2_1597	PTP4A2	Knockout	ATTGTGTTGCAGGATTGGGA	AATACTACACACTCACTAGAACG	-1.9121	14.7908	9.04399	10.4755	13.718	16.2663	-27.686	6.19475	11.0967	14.4306	-2.69059	-21.8074	-19.645	-0.636184	-0.71347	-1.00766	0.755758	-0.253813	-2.28688	8.30803	-2.14168	17.114	1.80452	19.3595	5.7
PTP4A2_1598	PTP4A2	Knockout	TTTCTGCAGGGCACCTGTGC	AAGGAACTTAAGAAGTATGGAGT	3.58771	7.8076	11.6715	-2.00884	12.5211	7.44348	6.72725	6.55706	17.876	13.9146	-1.93734	-4.8606	-7.66716	-0.308315	-0.322845	0.299533	0.118637	1.76365	1.02893	-12.4214	15.0527	2.68733	6.69491	-7.24119	0.731505
PTP4A2_1599	PTP4A2	Knockout	CAGGATTGGCCATTTGATGA	TTTGCCATAATGAACCGTCCAGC	3.75078	0.121077	1.64426	-3.98761	-2.04916	-7.88526	-8.22977	-18.1882	-5.57906	-7.23107	-1.77429	-4.75698	3.57331	0.532041	-0.71347	0.312476	0.661413	-0.305636	-2.88125	-1.88887	6.72451	-9.8101	-1.65668	-5.10139	-4.91887
KHDRBS1_1600	KHDRBS1	Knockout	CTCTGGCTCCATCTTGACCG	CATAGGAGGAAGAGCTGCGCAAA	-10.4627	-3.14733	-11.5083	-5.30664	-12.0257	-21.6793	-3.25728	-5.83204	-16.0485	-3.87759	16.5533	11.351	-0.747301	0.806124	-0.71347	0.0340105	-1.98615	-0.611915	6.04809	-5.00132	17.519	-13.6249	-0.0996973	-3.24699	-5.14211
KHDRBS1_1601	KHDRBS1	Knockout	ACCTGTCAAGCAGTATCCCA	TGGGGAAGATTCTTGGACCACAA	7.88359	11.899	2.96749	-4.08331	15.7032	9.4731	13.5041	2.3904	13.8967	21.3081	0.734683	4.33129	-4.20209	0.436202	-0.71347	0.484881	-0.987264	-0.363571	0.523395	0.26453	9.55406	-1.47281	-1.71114	-2.30882	3.5924
KHDRBS1_1602	KHDRBS1	Knockout	GGAAGATTCTTGGACCACAA	GTTCCCAGGATATGATGGATGAT	-14.1027	-10.8011	-7.43214	-8.16593	-13.7304	-12.0766	-4.26865	-5.99705	-2.81233	-7.65198	6.09503	-0.255786	5.97698	-0.636184	-0.0980854	0.547899	-0.776093	-0.442136	-2.51306	0.464126	-9.63433	-11.7426	-0.134758	0.829972	-4.95477
KHDRBS1_1603	KHDRBS1	Knockout	TAGGAGGAAGAGCTGCGCAA	CCTTACCTTGGGATACTGCTTGA	-13.9306	1.2014	-4.40332	-0.110704	-17.7635	-30.6832	-33.1451	-78.4429	-18.2868	-25.3125	7.18623	10.5218	5.83067	-0.636184	-0.71347	-1.00766	-2.45785	-0.611915	-2.10006	-1.42989	30.6931	-24.3145	4.15554	4.45515	-6.14211
TMEM39B_1604	TMEM39B	Knockout	TTGTTGGGTACCTACCAGGG	CCAGGCCACTGACCGCCTCCCGG	5.09692	-3.37671	-3.25864	-3.52775	-0.144403	10.3092	10.5863	5.44339	5.65541	18.0416	3.91521	1.19131	5.92397	-0.636184	0.322799	-0.277729	-1.36136	-0.212979	-2.4885	4.83014	-5.14137	8.3202	-1.905	-4.42597	-3.04655
TMEM39B_1605	TMEM39B	Knockout	TCAACATCTACAAGACAGTG	GGATGTACATTCCGTTCCTGCAG	7.77798	7.07682	-2.09551	1.74166	-6.11551	-6.67206	-2.08072	0.171783	4.03952	0.960621	11.6496	3.94792	10.0858	-0.636184	-0.71347	1.49756	-1.22328	0.39311	0.244903	5.11553	10.6679	-1.48268	2.37055	0.126831	0.558921
TMEM39B_1606	TMEM39B	Knockout	GGGACTACCTCCTGACACTG	GGTGGCCAGAGGAGGGCTGGAGA	20.9827	-0.475196	0.584688	-4.57111	2.60692	9.81034	10.346	5.84104	9.84369	9.48702	5.03313	18.2731	3.35603	-0.636184	-0.71347	-1.00766	-1.7934	-0.455175	-1.63048	1.80821	2.38853	18.7817	-0.170517	-8.27212	2.91449
TMEM39B_1607	TMEM39B	Knockout	ACGGATAGCAGAGGAACAGG	AGTTGCAGCTCTTCTTCTGCCAG	-12.1268	-19.4145	-8.27574	-9.58666	-12.8929	-14.0617	-8.57759	-18.1096	-7.31386	-19.7073	-4.44368	12.7149	12.6364	0.487412	-0.235001	0.425009	0.67605	0.371231	-0.195712	-4.88854	28.2464	-10.2827	-0.116337	-4.59114	-3.34065
KPNA6_1608	KPNA6	Knockout	TTATGTGAGCTCTACCACTG	TCACTCTGCTTCCCACAGGTCTC	-0.0672282	-4.45583	4.11726	-3.56092	-9.35459	-0.811257	-14.1969	-3.46843	-7.339	-15.8426	-4.08734	11.7755	16.6924	-0.316695	-0.71347	-0.374745	-0.0362003	-0.611915	0.732404	1.52809	-10.7698	-17.2723	1.07971	-4.53062	-0.504127
KPNA6_1609	KPNA6	Knockout	GGTCTGCTGAGAGGTTCCAG	CCTGTACTGTCTCGCCTACTCTT	2.2022	24.9671	-0.81066	7.64746	-13.4999	0.61945	-9.69895	9.50923	5.98589	4.78763	8.45631	7.17012	7.10533	-0.201401	-0.71347	-1.00766	-1.8085	1.47142	-2.38048	5.96359	4.28212	3.54806	-0.358054	-4.82384	10.6411
KPNA6_1610	KPNA6	Knockout	CCACACGACTGACGATGACA	TAGAGCTGCTTAATTCAGACTTT	-6.02169	-21.1367	-0.71746	5.44523	-13.2697	-3.86461	-2.27356	5.35551	-10.0341	-3.77527	1.82097	-1.49122	-7.62951	-0.325625	-0.71347	-0.799756	1.91108	0.00600467	-2.4252	4.5813	14.1158	-4.44921	-2.19876	-2.57141	6.78306
KPNA6_1611	KPNA6	Knockout	CCCACCCCCAGAGTTTGCAA	AACGGAGAAATGTGGAGCTGATT	18.9824	17.4347	2.75334	15.7743	15.1026	18.522	6.42893	4.2654	28.4992	22.3661	-9.91955	-14.4221	-1.53305	-0.485126	-0.71347	-0.715259	-0.733211	-0.456936	0.485957	0.782995	-1.51274	8.70514	-1.23865	-0.514714	-2.05389
TXLNA_1612	TXLNA	Knockout	TGTGTGGACAATAACCAGGG	CCCAGGAAGAAGGTGTGCAGCGG	-5.41806	-4.43855	-3.60679	-7.03633	-0.198738	-6.09531	-11.9261	-5.29309	-0.877159	-0.0966073	3.59358	12.8982	12.1201	-0.196623	-0.296803	0.494221	8.69621	0.00772275	-0.201913	2.14839	4.72415	-13.2179	-1.7075	-5.53863	-2.16484
TXLNA_1613	TXLNA	Knockout	AGAGAAGGAACCCTCCAAGG	TGTAGGAGCTTCATCTGCTTCTG	-14.042	-4.82572	-0.403889	-4.79759	-10.5591	-5.68748	5.21718	1.91664	0.733877	-10.0233	11.0434	5.88722	4.47599	0.218517	-0.71347	0.638434	-0.779196	0.184263	-0.61858	-12.3857	1.18579	8.61441	-0.642725	-6.65269	-2.9311
TXLNA_1614	TXLNA	Knockout	GAATACTCTGAGTACCCCAG	GATCCCCCTTGGAGGGTTCCTTC	-7.01551	-3.46758	-4.68735	0.192056	-3.16397	6.19055	4.95711	1.40506	-1.54523	7.15847	-0.848194	5.92007	13.8721	-0.275173	-0.340336	0.334626	-0.476721	4.61777	0.105641	-0.729402	-5.89545	6.43917	-1.47362	-4.00982	-4.41526
TXLNA_1615	TXLNA	Knockout	GCTCCTCAGAGACATCACGA	AGGGAAGGAGATCACGTTGCTGA	-5.97357	-23.8561	-1.23131	-6.692	-2.87753	-10.4404	-3.76344	-15.2032	-9.18931	-2.52089	5.79415	5.74775	0.874331	0.621678	1.04975	1.47168	-0.246551	-0.299903	-1.30874	-10.1707	-11.9693	4.2569	1.05374	0.252915	0.321769
CCDC28B_1616	CCDC28B	Knockout	GATGTCTATGAGATGGAGGG	CTTCCCTTCTGTACCCACCTCTT	1.01975	-21.8917	8.40888	2.70241	18.6311	-24.1403	-32.2401	8.43879	-16.8025	0.727803	5.87516	5.31373	-32.0481	-0.636184	-0.71347	-1.00766	-1.12452	-0.611915	-1.84665	-8.00132		-24.3145	-1.15524	-8.27212	-3.57801
CCDC28B_1617	CCDC28B	Knockout	AGCGGGCCAAGTTCAAGAGG	AGCAGCTGGAGCACGTTCGGGAG	-4.11315	-8.72603	-9.67636	8.50348	-1.15722	-4.79008	4.15114	-6.19713	-4.18274	-3.63167	2.9504	8.83474	9.4387	0.0982104	0.406978	-0.0272641	0.749331	-0.436168	-0.569829	-3.07973	4.2858	-5.77298	1.74641	-1.85272	-0.119922
CCDC28B_1618	CCDC28B	Knockout	GGCCCCAGGCACACTACGGA	CAAGGAACCCGTCTATGTGTGTG	12.2097	6.78533	8.85544	1.29548	12.268	-1.66183	4.7372	10.947	18.2867	12.0271	5.26634	5.05372	10.9499	-0.636184	0.57852	-1.00766	-1.19972	-0.611915	-1.05336	9.553	3.94223	18.3926	0.347327	0.855946	-0.0321299
CCDC28B_1619	CCDC28B	Knockout	CTAGGGCCAAGGAGCCGCTG	CACTCTGGCCGGCTGCAGGCCTT	5.3959	1.29146	6.332	4.56902	-4.37883	-11.389	-0.761436	3.37079	-7.38247	-7.35131	-0.253204	9.38594	-6.74032	-0.239752	0.523006	-0.567612	-1.6104	0.115358	-0.857136	-7.43638	11.737	-9.46737	0.0558172	2.96384	0.958482
IQCC_1620	IQCC	Knockout	CAGGCCGCGATTCCTCCCAG	CTGTTCTGCTTCATCTGAAGCCA	3.52332	-1.89993	-2.09723	-6.22616	-0.419965	-5.05521	-1.43718	-4.92362	-11.0702	-7.47978	0.965528	6.9996	4.34078	-0.636184	1.41797	0.211856	2.67035	-0.254772	-0.739062	-0.8236	4.42932	-1.898	1.28906	-3.04824	-2.47911
IQCC_1621	IQCC	Knockout	AGAAGACCAGAGACACGACA	TTCCCTCCTTCACAGAAGCCACA	-8.95742	-9.40206	1.61142	-1.03983	-10.8529	0.422425	-11.0183	-12.3723	-13.7324	-0.687347	6.47483	9.06083	10.9294	3.93524	-0.291529	-0.712671	-1.16586	-0.186383	-1.03646	-2.66049	-10.9972	-1.25544	-0.879949	1.09344	-1.39635
IQCC_1622	IQCC	Knockout	ACAGCAATTCCATGGCCAAG	TCAGAAGGCAAAATCCCATCAGA	5.16688	-12.4402	-6.70932	-3.55099	-10.7387	-10.8441	-14.2806	-13.2006	-4.01731	1.64456	2.81403	9.72921	-6.71325	-0.394053	4.40281	-0.518659	-0.71921	-0.0548119	-1.74603	8.38252	-14.9314	-6.03199	-0.765439	-3.35409	-3.18158
IQCC_1623	IQCC	Knockout	TTCCCATGTGAAGAGTCTGA	CAGAGAGGTACCTGGATTCTCCA	-15.2887	-9.72583	-7.46397	-4.05696	-9.18812	-12.6582	-9.78282	1.11948	-7.76645	-13.7888	1.30062	-1.15315	10.65	-0.25058	-0.23728	-0.512607	-1.17944	-0.131476	-1.32527	-5.71191	10.16	-11.7431	0.402908	11.003	-0.291046
DCDC2B_1624	DCDC2B	Knockout	GACAGCTTCAGACTAAATGG	AGGGTCCTCCCGTGACTCGCCAC	6.50139	21.5273	-0.403889	-13.9138	0.944033	0.952783	0.082495	-2.42121	4.44986	-5.34945	1.18766	17.7066	9.54813	0.0349572	0.254272	0.303819	1.14112	-0.611915	-0.791357	-3.14834	24.1216	-14.0764	0.618957	0.712256	-4.6451
DCDC2B_1625	DCDC2B	Knockout	GTGGAATCGTTCAAATCCAG	TCTCAGTGTGTTCAGGAATGGGG	-6.00022	9.18892	-14.3764	-4.26731	-9.8582	-15.364	-8.48864	-11.5069	-8.16039	-10.3358	9.38089	4.87242	1.92979	0.272907	1.25374	-1.00766	-1.89919	0.456046	-2.4872	-4.61229	-4.75911	-8.14787	-1.69423	-1.87312	0.215279
DCDC2B_1626	DCDC2B	Knockout	CTGGCAGACTTGAAGAACAG	GAGAGGGCTGGGTTACCTGGGCC	3.9284	8.33415	4.37627	6.42211	-0.559149	-27.0721	-8.80715	-28.5579	-5.80354	-5.20559	13.9718	13.6045	0.243553	2.29065	-0.71347	-1.00766	-1.56099	0.588085	-0.285925	-11.6527	33.7254	-11.0792	0.901976	4.09347	24.4134
DCDC2B_1627	DCDC2B	Knockout	ATAGAGGGAAGGACCCAGGT	GTCTGAAGCTGTCCCAGGCTGCC		-22.5227	-30.7774	-14.9924	-14.2809	3.73539	5.36363	-21.9152	-0.277246	10.8751	1.93171	-31.4912	11.3627	-0.636184	-0.71347	0.65901		-0.611915	-3.95191	-16.4299	7.12162	2.10056	-2.81854	-1.3357	-3.83188
TMEM234_1628	TMEM234	Knockout	GACCCTCTTCTTGAATACTG	ATTCTGACCACCCAGATCTGACC	-0.750283	3.14897	8.23224	5.86322	-5.23304	2.14518	0.188231	4.8558	-1.14681	6.09149	9.00016	5.75218	8.83239	1.34401	4.04843	-1.00766	2.19331	-0.611915	-0.0358294	6.52042	-6.84784	-3.69598	2.38587	0.88281	5.6226
TMEM234_1629	TMEM234	Knockout	GCGGGTTCATGAGCCGACCT	CACCAATATCTTCTCCAAGGGCC	-2.31616	-1.72473	1.64492	-4.46305	-11.0124	-20.5603	-13.8901	-2.62297	-10.0523	-14.0573	4.85911	-6.05077	4.36271	-0.636184	0.163723	-1.00766	-2.45785	2.96899	-0.166424	-4.49221	3.6703	-1.11979	-2.65855	-0.377382	-4.127
TMEM234_1630	TMEM234	Knockout	GAAGGGATCCACACTGGTTG	ACAGAGACGCACCTCAGTATTCA	-3.03743	-2.75708	2.07557	-3.19606	-9.78783	0.691202	-11.2989	-0.30822	-8.8787	-7.04187	1.74417	2.6491	3.03961	0.951118	-0.71347	-0.59782	-0.661446	0.0435157	-1.90326	1.13641	-10.1591	-2.19332	-1.26578	-6.13308	1.90874
TMEM234_1631	TMEM234	Knockout	GCACGCAGCCGCTGCTGAAG	TCCTCAACCAGTGTGGATCCCTT	4.26405	-7.2826	2.43011	2.83441	-3.62117	-13.6745	-9.74035	-4.67482	-4.44339	-0.568414	-0.00512496	7.26264	2.42808	0.427646	-0.415851	-1.00766	-0.273146	-0.163886	2.09038	-3.46103	0.289472	-6.9351	-1.41808	-1.8951	3.3337
EIF3I_1632	EIF3I	Knockout	AGCTCCGGTATGGCCCATGT	GGGACCCCTGGGGGAGTGCATCA	12.2097	13.9071	9.60434	26.6209	19.5892	26.6183	11.8699	8.0154	-6.16785	5.66121	-2.16882	5.18954	-4.73629	-0.636184	0.306938	-0.647944	2.00643	-0.439501	-0.769733	3.76492	-7.15257	4.83239	11.9111	-0.617002	0.947443
EIF3I_1633	EIF3I	Knockout	GCGATGATGCACTCCCCCAG	TTAACAACTCTTCAGGGGACACC	-10.8211	-17.0632	-5.56127	14.9075	5.29044	-12.7863	0.989513	-8.69935	-5.9015	-14.6568	1.75585	5.43359	0.744679	0.0680416	2.27798	1.54916	1.68008	-0.611915	0.285375	-14.1135	-3.23552	-0.910278	-1.25604	13.8367	1.5502
EIF3I_1634	EIF3I	Knockout	AATTCGGCTGTCCGGACCTG	ACAGTCCCAGAGACGACAGCTGT	3.34109	-11.237	-0.297707	12.903	10.5936	-20.9997	-6.38228	-11.0667	-20.2791	-2.09091	-3.42927	-1.73269	-0.381447	-0.636184	1.28653	-1.00766	1.12109	0.554752	1.51921	1.24868	-13.3132	-9.26866	-2.35402	-2.09516	1.28823
EIF3I_1635	EIF3I	Knockout	ATTGCAAGGGATCTTCATGT	CAGATCGTCAATGTATGGTACTC	-8.29844	-21.2578	-7.38224	1.63098	2.18005	-15.9868	-1.97337	-3.32994	-12.6573	-8.89274	-15.3076	6.54218	0.12314	-0.636184	0.873832	0.00757221	-0.132271	0.99899	9.3338	11.4401	-6.46369	-1.59573	2.07057	4.55974	2.04241
FAM167B_1636	FAM167B	Knockout	TCAGTGCCTTCACAGAGTCC	GACTCAATGGACTCCGCCCTTGA	-12.1815	-7.92542	-3.02762	-7.47257	-13.2331	-20.7105	-20.5007	-11.5698	-2.93061	-15.2367	-2.62261	0.590894	5.09688	0.516185	0.991075	0.692498	-1.72793	0.274785	0.00587037	-4.72378	-1.85274	-0.912472	-0.514611	-4.86035	-3.60281
FAM167B_1637	FAM167B	Knockout	CAAGCCAAACCTGGACCAGG	TCATATGTATTTGCACATAAAAT	7.3239	-14.4782	1.8849	3.10968	-1.803	0.0460717	9.58994	2.79362	-3.44684	3.39431	-1.31647	-13.8364	-21.2148	0.645868	-0.71347	-1.00766	0.622229	-0.611915	-0.855938	19.4885	-9.97515	5.44737	-0.118748	1.21064	-3.59974
FAM167B_1638	FAM167B	Knockout	CCAGACTCACCAGCTCCCGT	GCTTGGGCCCTGCGCCAGGCCTG	-10.1071	-18.5794	7.28263	2.89511	-5.39786	-16.0442	2.16894	1.11489	-11.2754	-1.05938	0.332565	-19.8567	6.43673	-0.636184	-0.71347	-1.00766	-1.23169	-0.335672	-1.18948	-1.07923	9.96186	-9.1506	0.108753	-1.98073	4.76698
FAM167B_1639	FAM167B	Knockout	CCGTCGGAGCCACTCAAGGG	TTTGACTGGCTGGAGATACATAC	1.46865	-19.4657	-15.6647	-3.43434	-1.87198	-2.29635	-10.6715	10.396	-1.84071	-2.36173	-1.06117	20.5464	8.88756	-0.0696115	-0.71347	-1.00766	-1.33426	-0.611915	-1.64422	-12.2673	-14.8139	-15.1859	-0.766585	-5.49434	2.58805
LCK_1640	LCK	Knockout	CCGGGAGAGCGAGAGCACCG	CCGGCCTGCATGAACTGGTCCGC	-4.56774	-4.36436	-1.14874	-0.103715	0.914711	-12.0691	-19.9992	-4.01507	-1.74318	-11.3959	7.31027	4.32229	0.841515	-0.636184	0.016457	1.07568	-1.25485	2.31968	-2.38329	-2.57967	-13.5647	3.68547	-0.0594348	-2.01313	-3.13911
LCK_1641	LCK	Knockout	GCCGGGAAAAGTGATTCGAG	CAGACAACCTGGTTATCGCTCTG	-2.24802	1.85467	-9.39899	7.01717	-2.66541	-4.77454	-10.4005	-30.3568	7.22313	-3.04831	5.5762	-13.2282	1.28522	-0.636184	0.221109	-1.00766	-2.45785	-0.611915	6.04809	-0.426851	37.3068	7.52904	-2.50604	1.43662	-6.14211
LCK_1642	LCK	Knockout	AAGATCCGTAATCTGGACAA	AGAAGGGGGAACAGCTCCGCATC	-7.42067	-12.1955	8.24083	-13.2819	1.14681	-1.7899	-21.4489	-0.220713	-7.91346	-17.2465	7.83379	0.506572	-1.09573	-0.141134	-0.71347	-1.00766	-1.1065	-0.332585	-0.22057	7.05452	-4.2973	0.806239	0.618957	-1.12089	-5.31566
LCK_1643	LCK	Knockout	AGCTATGAGCCCTCTCACGA	TGGCCAAAGCGAACAGCCTGGAG	-6.32097	-1.35021	3.11255	-0.230096	7.4786	7.51656	5.76278	-11.1513	1.64914	3.66705	4.41128	8.8208	11.5597	-0.0836976	0.0708437	-0.441885	-0.27206	-0.0396689	3.56582	7.79566	-9.81715	10.628	-1.75759	-0.87416	-1.4738
HDAC1_1644	HDAC1	Knockout	GGAAGAGGCCTTCTACACCA	ATTAGGATATCGGGGCTGGCAAA	-5.96643	-3.13675	-9.17969	5.32846	-4.2526	5.03676	0.701052	6.78229	12.9969	5.02404	1.90303	-2.33537	6.54838	0.389457	0.346601	0.115939	-0.546264	0.0660511	-0.911373	2.73678	37.1216	0.793692	0.295216	7.43036	-2.19946
HDAC1_1645	HDAC1	Knockout	CATCCGTCCAGATAACATGT	GCAGTTCCAGGATGGCCAAGACG	-14.2306	-18.5532	-13.8532	-4.89139	-3.78135	-20.0781	-14.5248	-4.58786	-11.9294	-9.76238	-10.9935	18.1205	11.2768	-0.636184	-0.210957	-0.642025	4.18115	0.287366	2.11181	1.51383	-10.8784	-1.10309	-0.576049	0.0928999	-1.61868
HDAC1_1646	HDAC1	Knockout	CTGATCCTAGGTATCACCAG	TCATGCCCAGCAAGTGCTGTGAA	1.65476	-3.4604	1.27918	6.02719	5.61095	-4.73556	2.05329	-2.59463	-0.811845	-5.88672	4.71589	3.20079	8.82237	-0.636184	0.96017	-0.431287	-1.35233	-0.155711	9.22376	-8.75222	-7.67648	-0.319126	1.23911	0.566702	-1.15171
HDAC1_1647	HDAC1	Knockout	TATTCACCATGGTGACGGCG	AAGTCAACGTTGGTGAGGACTGT	-12.4831	-14.9343	-9.40316	-9.35058	-5.4993	-14.8256	-12.9209	-8.36831	2.79235	-7.62218	8.20055	1.75666	5.38317	1.02587	0.568581	-0.320371	3.08538	-0.611915	-1.33694	-13.3635	-8.94269	-5.73704	-1.21586	0.456534	0.660612
MARCKSL1_1648	MARCKSL1	Knockout	AATGGAGACTTATCCCCCAA	TCTTGAAGGACAGGCCGCTCAAT	16.3392	-3.24279	7.35316	-5.7452	0.992226	1.32925	-9.31923	-8.70913	3.36394	1.65047	-0.789376	1.3903	5.31233	-0.0092245	0.633331	-1.00766	-0.0909888	0.075033	-1.39167	-10.5282	18.3915	-1.09438	-2.33186	-1.17992	-4.15064
MARCKSL1_1649	MARCKSL1	Knockout	CTCATCTGTTCCGTTCACAG	AAGAAGCCTTTCAAATTGAGCGG	-4.1975	-8.26169	2.26888	-2.78367	-5.17086	-13.1466	-2.81493	-2.91403	-9.10551	0.384805	7.24522	8.77992	7.55973	-0.161124	-0.20842	0.386072	-1.43507	0.280942	0.21972	-3.45548	-5.97697	-4.25184	-1.19155	2.2542	-1.44125
MARCKSL1_1650	MARCKSL1	Knockout	TCATCTGTTCCGTTCACAGG	AAATTGAGCGGCCTGTCCTTCAA	-10.3272	-1.23791	-23.5539	-6.62299	-6.42203	-12.3737	-5.2776	-3.07835	-11.5009	-2.8872	-4.57328	-4.08619	1.82723	-0.636184	-0.458368	4.04852	-0.398719	-0.496575	-1.70892	-10.1466	-3.13048	-14.7366	0.124771	0.555119	-1.82663
MARCKSL1_1651	MARCKSL1	Knockout	CTGGCCGTTGGCCTTCGCGG	AAAGGCTTCTTGAAAGAGAATTT	-5.58263	-0.329296	2.97918	-3.46475	-1.09678	13.3006	-24.3656	10.275	-16.7308	7.28763	-5.12509	-3.80527	-3.72731	0.474927	-0.71347	0.953128	-0.16178	-0.324559	2.62703	19.7499	-0.908679	1.89029	-0.326989	-7.95815	21.684
TSSK3_1652	TSSK3	Knockout	GATGATGTTCTTGTGGTCCA	AGGTCCCGGTGGGCCACACCACA	-5.06718	-2.21636	-4.02026	-1.45809	-5.82842	-15.929	-9.4957	-8.74011	-10.1378	-7.5994	5.34297	11.3313	5.57356	0.127175	-0.289741	0.499881	-0.808368	-0.425348	-1.3995	-5.66308	15.517	-13.9056	0.906527	-5.69701	-2.29067
TSSK3_1653	TSSK3	Knockout	GGTGGGCCACACCACAGCCA	CCGTCGGCAGACTCCAGCATCTC	-9.32934	-6.4958	-7.89202	-1.07446	-8.98728	-17.248	-20.1398	-8.18652	-10.0519	-18.073	2.94355	9.94771	8.95908	-0.384295	1.41419	0.76618	-1.1758	-0.474363	-1.95856	-9.38628	-14.8139	-8.14873	-2.48915	2.99549	-3.21658
TSSK3_1654	TSSK3	Knockout	GGACGATTTGGAGCTCCCGA	GCTTTGCCAAGGTGTTGCCCAAG	-10.9175	-26.226	-4.35986	-0.595762	-6.94474	-9.72583	-6.82616	-1.61977	1.64414	-17.1085	4.68212	6.59553	8.75648	0.223415	-0.422772	0.303819	4.53697	-0.611915	-1.10741	1.51796	5.94107	-6.4001	-1.45421	12.2326	-3.86938
TSSK3_1655	TSSK3	Knockout	AAGTTATAGACAAGATGGGA	GAGCTCCCGAGGGAGGAATCTCT	8.51329	-2.59884	-0.316245	-0.183936	-7.06855	3.83514	-4.36322	-4.19198	3.33388	0.22414	-1.56437	1.66966	15.3878	0.190263	2.56522	-0.358306	-0.843322	0.378184	0.689067	0.411905	2.23176	-1.08062	0.728446	3.95233	-2.31917
FAM229A_1656	FAM229A	Knockout	TGGACCGGAGCGTTCTCCCG	CCCAGGCCGCTTCGTCGCTGCCC	-0.666626	-1.37658	3.8546	-12.0078	-14.8425	-16.4612	2.39119	-5.52099	-18.6916	-17.1568	-1.02067	20.3058	9.98087	-0.636184	-0.71347	-1.00766	-0.791186	-0.611915		15.4532	-11.014	-3.18777	2.15742	-8.27212	-0.667657
FAM229A_1657	FAM229A	Knockout	GACCGGTCTCAACCGCCGGG	CACTAGACATATCACAAGAGAAT	6.01888	43.149	8.15544	4.48812	-15.1993	3.65523	20.7011	10.0628	-3.10333	11.2406	-7.02067	-16.7997	-11.6265	3.25992	0.619863	-1.00766	-0.844949	-0.611915	-2.28525	-3.3064	27.1216	21.3548	-1.35074	9.80017	-3.15703
FAM229A_1658	FAM229A	Knockout	GCGCTCATGTCCAAGCCCCG	GAAATTGCATGACCCTGTGTGAA	17.5895	16.5532	12.0648	6.98052	37.9837	14.896	11.692	4.94888	13.4936	8.8726	-6.47501	-5.09163	-9.03224	-0.255956	7.79717	-0.214005	-1.94634	-0.150021	2.36388	12.0206	0.677179	4.1037	-0.847852	3.61599	6.90137
FAM229A_1659	FAM229A	Knockout	GGCCGTCGCTCACCTCCCGG	GATTCAGCTCCCTGATATTATTG	-4.52952	3.0568	2.95628	-4.66841	-7.30246	1.34856	-15.8843	7.33484	-4.73416	-6.38343	7.71072	7.64532	-5.0431	-0.636184	-0.71347	-1.00766	-0.557268	0.52016	0.199711	12.4923	-10.3035	-4.61304	-0.120391	-7.03586	1.51221
BSDC1_1660	BSDC1	Knockout	CCGGGCCCTCTACACCAAGA	TAGAAATACCGATGCCAGAATTC	-5.83904	-30.1387	7.67129	3.10968	3.8556	6.56725	6.65931	-3.68467	7.2639	-0.464673	-9.58344	4.92482	-3.44791	-0.636184	5.90418	-0.458206	1.0775	-0.611915	0.635243	20.6316	-5.42871	4.84148	0.363483	0.218447	-2.54314
BSDC1_1661	BSDC1	Knockout	CAGGCGTCAAACAATTCCGG	GGTGGTACTCACAGCCAGCTTCT	4.37888	-16.9603	-13.3888	-5.84801	-10.7158	-29.7539	-41.9855	-8.52732	-13.8376	-19.6226	6.91812	5.4501	11.0378	0.0858379	0.0111677	0.0618625	-0.235631	-0.611915	-1.76851	-15.1778	-4.62441	-12.5979	-2.69754	1.19534	-2.50575
BSDC1_1662	BSDC1	Knockout	ACCTACTGTAATGAACCAGA	CCAGTTCTGCTTGGAGGAGAAGA	7.78965	-3.92931	1.10434	-0.960183	-6.17405	-0.240908	-0.202174	-13.8084	6.8585	3.18356	3.39523	1.55352	-0.362906	0.530483	0.097889	-0.672928	-0.192778	0.0452591	0.497735	12.5639	1.56607	-8.54843	-1.73078	5.1461	-4.03886
BSDC1_1663	BSDC1	Knockout	ACATTCAGGAGCAGGCCCGG	CCCTCCCTCCAGGTTCCAGCAGC	5.35438	-10.8125	-0.25479	9.89728	-1.77706	-4.56899	-1.97713	-2.74659	8.06333	-4.65681	4.56519	2.00529	2.77331	0.583328	4.39602	1.15284	-1.0385	-0.611915	-0.849993	3.49744	15.333	11.5188	-0.39286	-1.22987	-5.51515
ZBTB8B_1664	ZBTB8B	Overlapping_genes	AATCTATGTGGAGTCGGGTG	TTGCTACGTAAGTGTCTCTCGGT	2.74334	17.3248	-5.10491	-0.846792	-14.8697	-1.02965	-12.7852	-8.66276	-6.89571	-0.606755	-2.18528	11.4673	1.25002	1.25061	-0.71347	-0.681923	-1.15152	-0.102685	-1.88651	4.99868	-7.67495	-3.36078	-3.13881	-4.09821	4.64694
ZBTB8B_1665	ZBTB8B	Overlapping_genes	TCATCAGAATCATCTCCAGC	TGGTTTGTCATCAGAATCATCTC	4.53507	-8.05338	-1.04845	-5.48682	-9.7145	-15.6428	-4.29895	-5.57374	-11.7254	-16.637	0.129397	7.00369	-0.371887	0.185734	-0.71347	0.571291	-0.470742	-0.486444	-1.13034	-6.09514	6.65899	-5.3887	-1.23086	-4.65577	-3.41376
ZBTB8B_1666	ZBTB8B	Overlapping_genes	CATCAGAATCATCTCCAGCA	CATTACCTTCTTGTCCATAAAAT	-3.76784	-9.21092	-11.0305	-2.1215	-2.83227	-23.3061	-15.6344	-15.9965	-14.6128	-16.5636	1.04164	0.381355	2.22917	-0.317712	3.75807	-1.00766	-0.174748	-0.457116	-0.424576	-7.16063	-4.47042	-8.91944	1.01464	-4.76696	-3.57068
ZBTB8B_1667	ZBTB8B	Overlapping_genes	GTCTCTCGGTCTGATAAGTT	TACAGACTAAGATCTGGGCACTA	5.82763	5.55772	6.73748	12.0869	-4.55207	-11.08	4.87152	8.99444	8.55251	3.68558	-4.8313	0.733262	-21.4712	-0.148379	1.74052	-1.00766	-0.16222	-0.261038	1.79133	2.89962	12.3068	-0.971006	2.33939	6.83899	-1.13428
RP1-27O5.3:ZBTB8B_1668	RP1-27O5.3:ZBTB8B	Overlapping_genes	AGAGGTGACAATGTCCAAGG	ATGCTGATGAAGTGGAGGTGGAC	-6.88842	1.54057	-7.81909	-5.9904	-6.74024	-5.01148	-3.81654	-17.5384	10.7202	-4.03629	-5.3385	2.39308	3.28647	-0.11535	-0.399005	0.950386	-1.59948	-0.075722	-1.7894	-9.72921	-0.131595	-5.02882	-2.45054	-7.55205	-2.09856
RP1-27O5.3:ZBTB8B_1669	RP1-27O5.3:ZBTB8B	Overlapping_genes	CAAACGGATAGAGCCCAAGG	ACTGTCAACCTGATGAGCCGCCG	-0.0270745	12.2399	1.12732	-4.08331	-15.4219	-25.3088	14.4511	-9.24753	3.7039	-4.05075	0.791538	-6.38299	1.54769	-0.636184	-0.71347	0.410784	-0.0687742	31.0175	0.312479	9.3652	63.4853	-5.14355	0.497006	91.7279	-4.54467
RP1-27O5.3:ZBTB8B_1670	RP1-27O5.3:ZBTB8B	Overlapping_genes	ACTATATCCAGGACAGCGGG	TCCCTCGGCTGGAGAGGAGACCA	-2.5318	-3.42283	-3.1159	-0.676586	-4.21245	0.312543	-3.85533	-6.24744	-6.86539	-6.04209	3.51411	9.21771	4.06703	-0.177468	-0.0456904	-0.369358	-1.54042	-0.417173	-1.03615	-7.7118	-0.478376	0.000534982	-1.91754	-0.367707	-0.458754
RP1-27O5.3:ZBTB8B_1671	RP1-27O5.3:ZBTB8B	Overlapping_genes	TGCCTGAGAGAGTCCCCTTG	GGCAAATGTCGAGGGATGACCTA	-6.52345	6.4401	-9.28934	-5.73705	-2.38592	8.71199	4.93529	4.56253	1.23	6.89491	6.25196	7.57269	-3.77195	-0.636184	-0.71347	-0.729878	-0.885301	-0.06186	0.476991	-0.937279	9.95744	-0.276072	-0.742398	-5.13162	-4.34928
ZBTB8A_1672	ZBTB8A	Overlapping_genes	AATGTATTATTCGCTAGTAG	TCACTAATGTCTAAGGAAGATTT	9.16096	2.12332	-15.1562	-4.00457	25.5699	5.97168	12.1739	-5.37104	8.65342	12.2356	-2.50552	7.29666	8.86098	3.20997	-0.71347	-1.00766	-0.933189	0.834366	1.32668	2.69099	-3.05856	23.9613	4.49927	-5.56942	8.1436
ZBTB8A_1673	ZBTB8A	Overlapping_genes	TCTGGGCTTAGGTGAGAACG	TCAGAATTCAAAGGAGACGAGTC	12.1714	9.07489	-4.95733	-5.33331	-10.5945	-3.78234	3.07285	5.70121	1.41123	-7.99015	-0.424178	3.68504	4.78901	-0.636184	-0.71347	1.62392	0.263236	2.68644	-0.201913	9.44696	-5.08177	-0.124469	-0.631043	-2.85545	-1.15072
ZBTB8A_1674	ZBTB8A	Overlapping_genes	GAAAGCCTGAAATGTAGCTG	AGTCTCTCAGATAAAGATGCCAA	-6.08761	-12.2274	-1.40106	-7.35537	-10.8685	-3.44845	-7.74168	-0.104266	-0.204173	-0.831927	-4.30803	-1.05903	1.48934	3.17092	-0.71347	-0.760131	-1.65221	-0.395621	-0.88933	-12.1172	10.9054	-13.6621	-1.60018	0.442965	-2.02349
ZBTB8A_1675	ZBTB8A	Overlapping_genes	CCAGCCACCACTATAAAAAG	CCAGAATATACGAAGTCCAAGAT	-12.3006	-1.24047	-1.74624	-4.74796	-5.57926	1.91721	-10.3965	3.74057	-8.45365	-1.37998	13.5038	-4.52666	-0.258831	1.03606	-0.71347	4.32568	3.4245	2.90426	3.49842	-5.28962	-1.82188	-12.4931	0.374298	-1.56714	5.01031
ZBTB8OS_1676	ZBTB8OS	Overlapping_genes	TTCTTTAGGTTACACGCATG	CCTTGGGTTTCTACTTCTACTGT	7.37363	-0.568984	-3.95617	1.17128	-6.8573	6.50561	4.17491	4.77182	6.38556	3.69893	-1.48938	0.40148	2.82478	1.31266	-0.524791	-0.750587	3.16985	-0.0721702	0.668993	9.77396	8.22399	-4.79399	-0.592139	-4.2653	-0.97779
ZBTB8OS_1677	ZBTB8OS	Overlapping_genes	ACTTCTTTAGGTTACACGCA	ATCTTGTGTAGGAGATGACTTAC	5.66472	2.39829	-26.1906	-4.81725	-10.7307	-33.2873	-16.2887	-27.8062	-11.6661	-13.9322	-2.58755	-6.89229	-1.34636	1.69845	-0.11106	-1.00766	-0.223216	-0.611915	1.60364	-12.6402	-18.3329	-8.92992	-2.68613	7.6009	-3.6211
ZBTB8OS_1678	ZBTB8OS	Overlapping_genes	TAATCCTGCAGTCATGGCGC	GAGGGGCTCCACTGTCCCAGTAT	-6.46044	-15.328	-6.2844	-4.25952	-6.48753	-2.13568	-0.0536653	1.04957	3.83175	-14.7418	-0.141359	8.59606	-0.354125	-0.0102057	-0.441731	-0.124264	-0.577511	-0.283687	-0.486062	-8.33169	3.07907	-9.27957	-1.00414	3.47366	-4.1868
ZBTB8OS_1679	ZBTB8OS	Overlapping_genes	AAAACATACCTGAGGGTGCT	GGTTACACGCATGGGGAGATACT	17.3528	9.31997	5.05361	8.17476	21.367	26.337	9.64936	11.0405	21.9565	30.4794	3.62773	-11.0878	-0.81834	0.301316	-0.121754	-0.118767	-0.475871	-0.300873	-0.223424	18.0379	9.81393	21.6995	-2.39023	3.65847	-0.802304
ZBTB8A:ZBTB8OS_1680	ZBTB8A:ZBTB8OS	Overlapping_genes	ATCCTTATCTCCATCTGATG	TTACTGCTATTGTTAGGAATTTA	11.0187	-0.452931	4.93092	17.4552	2.21761	1.72437	6.56493	7.8272	-5.38728	5.69649	0.67028	-5.19252	-10.1708	0.347423	0.0770438	-0.66519	-1.35288	-0.312961	-0.687665	-8.19804	-10.6833	12.1476	6.50503	30.5514	0.834635
ZBTB8A:ZBTB8OS_1681	ZBTB8A:ZBTB8OS	Overlapping_genes	AATCCTTATCTCCATCTGAT	TAAGAATGTGAAGTTGCTAGTAA	6.7416	0.180215	8.12548	-4.23312	4.72332	4.29877	-0.957934	7.77577	5.08816	5.48882	-1.22053	-5.43061	7.73683	-0.636184	1.19736	-0.60443	-0.497068	0.0459797	-2.18869	-0.390929	-7.90832	13.3143	-1.53744	-2.27212	-2.80878
ZBTB8A:ZBTB8OS_1682	ZBTB8A:ZBTB8OS	Overlapping_genes	CATCTTATGTCCCCATCAGA	TATATTGTGTTCTAGTTATCTAA	4.34278	-6.0177	6.91979	6.49521	7.09994	15.8208	9.60462	6.32175	7.03851	8.86856	-1.80322	-13.2467	-28.9576	-0.143573	-0.094275	-1.00766	-0.25197	0.159141	6.19301	3.74354	15.1382	8.03219	1.39361	0.155758	-0.356986
ZBTB8A:ZBTB8OS_1683	ZBTB8A:ZBTB8OS	Overlapping_genes	GAATCCTTATCTCCATCTGA	TCCTGAGTCCAGCCCAGAGAGAG	-5.79537	-6.21206	-1.78934	-0.840063	-6.29712	-18.6752	-10.016	-5.50597	0.334167	-12.3164	9.36152	11.198	1.958	0.133047	0.248068	-0.729105	-2.45785	0.422058	0.12802	-1.83903	-8.10005	-1.27106	-0.921221	-3.27212	-1.69337
RBBP4_1684	RBBP4	Knockout	CACTACGACAGTGAGAAAGG	AGACCATCTGCCTGTGGGACATC	32.6458	40.4463	6.36542	7.0278	-3.66089	18.7911	-11.5023	-1.09754	13.2891	7.6121	-2.83019	2.90272	0.384319	-0.0301231	0.946281	-1.00766	-0.625792	0.647078	-1.4452	-4.10312	-10.9736	4.9895	-1.21362	5.67019	-0.22495
RBBP4_1685	RBBP4	Knockout	ACAAAACATCCTTCTAAACC	ACCTTTAAGATTCCTACCTCCTT	17.4302	11.2524	8.27018	15.2425	1.68099	4.40612	8.70105	10.6102	22.5237	15.9682	0.679446	-13.8821	-20.937	-0.636184	-0.71347	0.299533	-1.27064	-0.611915	0.243489	18.0506	10.455	-1.96159	8.80577	1.35751	-1.3802
RBBP4_1686	RBBP4	Knockout	ATTTAAGACCATCTGCCTGT	CAGATCCTTCTGGAGAGTGCAAC	5.7487	4.76232	7.18078	3.86541	-2.24128	1.77735	3.01063	-3.1096	-7.76954	-12.4739	4.04433	-0.130851	7.54017	-0.305058	-0.154811	0.507495	-1.02007	-0.611915	0.384821	1.31181	-7.44628	7.3094	-2.04186	-3.17008	4.10179
RBBP4_1687	RBBP4	Knockout	TGTCACTTTGCAGATCCTTC	AATAGAAAAGGGCACATACCTGG	-16.6455	43.149	-32.206	-17.6317	-8.34316	-48.9475	-29.2989	-60.1096	-31.4367	-26.1953	6.62036	-0.869207	17.9519	-0.636184	-0.71347	-1.00766	-2.45785			-30.0013	-22.8784	-24.3145	17.8412	-8.27212
SYNC_1688	SYNC	Knockout	AAGTTACTCTATCTTCAGAG	CAGCAGTGTGTCCAAGCTGTGGC	-0.789465	-7.9874	-10.944	-2.09914	-1.5006	-17.9214	-17.9489	-19.8035	-18.7993	-12.9245	2.65789	-1.24686	2.2345	-0.0641014	1.23688	1.1118	-0.688622	2.82924	0.0200493	-3.06325	-1.0731	-6.40699	-1.06404	-2.15642	-3.94638
SYNC_1689	SYNC	Knockout	CGAAGACATTCTCTACCTGG	TGAGGGAGAGACAGTCACAAGGG	10.7614	-11.988	1.37294	2.4098	0.226923	6.3228	5.86347	5.49259	8.99068	4.51252	2.98991	-13.4937	-8.85971	0.513242	-0.71347	1.45136	-1.26879	0.670136	0.0962268	7.70663	1.5491	-7.5504	-0.844457	2.87771	3.22345
SYNC_1690	SYNC	Knockout	GCACATAGAGTGTCTCATCA	TGGAGGGGCCCGTGGAGCCAGGA	-13.571	-7.02897	-1.30511	8.07078	-2.70969	1.16998	1.42394	-1.74535	-2.64879	-4.91655	1.68109	-1.15938	10.3667	1.10295	8.16025	-0.567128	-1.2427	0.419013	-1.48278	7.00985	-10.8784	-6.4838	-1.24921	-1.37139	-1.53381
SYNC_1691	SYNC	Knockout	GGCGGAGAAATCTAACCCTG	AGGACCCCTCTGAAGATAGAGTA	10.9467	-22.8085	6.60978	18.3695	-8.50419	8.82267	11.5223	-2.23667	2.71634	17.2663	-11.2756	10.6238	-5.99058	-0.636184	-0.71347	-1.00766	-1.61278	-0.611915	0.0884908	18.1468	77.1216	-4.94611	-0.420647	14.1769	-3.36433
KIAA1522_1692	KIAA1522	Knockout	ATGACAAACCTGTCACCCAG	GCTCGAGTATCCACTGGAGGGCG	0.166791	-2.05651	-3.94099	-7.20019	-6.87401	-14.2574	-13.9205	-18.308	-15.6576	-10.2978	6.29346	11.3295	9.20872	-0.636184	0.148599	0.119104	0.315974	-0.611915	-1.2683	-8.317	8.62009	-3.8406	-0.462676	-2.36195	0.965329
KIAA1522_1693	KIAA1522	Knockout	GATTTGGGAAATGAGTCATG	GAGATGACAGGAGACTCCTGCAG	-0.860748	-1.81372	-8.32464	-7.06838	-11.9977	-6.4449	-7.51764	-8.83466	-4.40747	-9.40724	14.0182	9.36471	9.15407	0.478022	-0.0393127	0.0232716	-0.787208	0.0388442	-1.25238	-4.45938	-13.2216	-2.04606	-0.921923	-4.01925	1.94851
KIAA1522_1694	KIAA1522	Knockout	CTCCGCTCCCTACAACACCA	TACCACTGACGCCAGTCCTCAGT	-0.488596	8.10831	-2.74765	-0.798877	4.62474	-3.53275	4.6048	2.38429	-3.6332	-5.28508	-0.471084	-0.340186	12.8364	-0.41011	0.128281	-0.264714	-0.453558	-0.288395	-0.729733	8.65094	-4.65535	-4.6304	0.22495	-1.56624	-2.57068
KIAA1522_1695	KIAA1522	Knockout	GAAACTGAACAAGGGTGGCT	CCAGTGGGCGACCCCCCCACCTG	30.8276	-11.5308	1.57777	4.2749	-1.93012	27.5738	4.36302	10.2029	17.8967	8.51392	-28.0644	-12.0534	-17.0481	-0.636184	-0.71347	-1.00766	-1.70944	-0.611915	0.129719	6.13314	-6.74934	0.685466	0.260307	4.54839	-1.3604
YARS1_1696	YARS1	Knockout	ATCGTGCTGTGTGACCACGG	TCTAATCTCTCAGTACCTCCCTG	24.161	43.149	10.4545	19.0985	10.0143	21.3216	6.01179	11.7258	22.7075	3.16497	20.9793	16.2361	-21.9852	-0.636184	-0.71347	-1.00766	-1.91536	-0.611915	0.519631	11.1752	16.7768	-13.5453	6.73007	0.791325	5.28646
YARS1_1697	YARS1	Knockout	TTGAATAGCCAAGTGCAGGG	CACAGGCTTTGGATGAAGAGTAT	-2.94272	-2.46671	-4.78849	3.10116	-5.06753	-6.73951	-8.03681	-4.35974	-2.11863	-4.10809	-1.34922	6.72177	9.92097	-0.342929	-0.71347	-0.088116	-0.31096	0.0815663	1.24224	2.0482	4.03192	0.99875	3.40404	-0.544144	2.78646
YARS1_1698	YARS1	Knockout	GAGTTCTAGAAGTTCCCATG	TTCACATCCTCCTTCCGATCAAG	1.85643	-5.5359	-10.1247	-0.303779	-7.81564	-19.7873	-17.8954	-28.6927	-11.1575	-11.7572	-0.453087	0.406069	5.68322	0.180143	3.17422	0.111367	0.0994665	-0.31722	1.18548	-7.99548	-3.33676	-10.4946	0.685208	2.26003	-2.22054
YARS1_1699	YARS1	Knockout	TGTTATCCAGGTATGCGTGG	CTGCCTGTTAATCCTGGAACCAT	-2.14856	17.1855	1.09803	1.77876	1.56988	-0.814371	0.0520842	4.86595	20.8287	2.82286	-1.00648	-5.06024	-1.38145	-0.636184	-0.71347	0.73653		-0.611915	0.815397	15.9987	32.7339	-0.9812	-4.38104	9.0176	-1.26406
S100PBP_1700	S100PBP	Knockout	TGGTGATGTAAATTACACAG	TAGTACAGAGCGTCTGTTTAATG	-3.93428	-8.65431	7.79399	0.128291	3.72189	-1.72712	6.69139	3.4904	-6.41955	-2.16705	-6.24418	-3.06999	-7.39058	-0.466116	0.141231	0.638434	0.689	0.592904	2.30787	9.42821	0.805834	6.25419	-0.168183	-1.90214	1.81809
S100PBP_1701	S100PBP	Knockout	ATCATATGAGCAGTCTTCTG	GACGAATCAGTCTCGTCCTTATC	-10.2759	-2.3005	-4.30785	-7.90684	-4.53428	-7.08943	-13.2383	-13.1351	-4.46957	-18.7504	-1.76372	7.7945	2.87252	1.86382	-0.71347	2.67998	-1.96886	-0.442996	-0.70516	-10.0013	-12.3772	-14.5959	0.47935	-2.80337	-3.09551
S100PBP_1702	S100PBP	Knockout	AACTTTGTACTGAATCTGAA	GTATGAGCTGGTCCATGACCACT	9.47062	-9.75147	-0.387827	1.99739	-12.5426	0.0249849	-1.01546	2.55618	1.7094	2.76743	0.907646	3.42093	4.0848	0.375962	-0.0445737	1.51124	-0.335444	0.02314	-0.0750604	3.27868	-5.30412	-1.09118	-2.39369	-0.569038	3.0656
S100PBP_1703	S100PBP	Knockout	CCACTTGATGTACTTAGCTG	GGCTAAGACCATCTTCTCTCATC	10.2508	1.62757	-2.46148	-0.181498	-12.2908	-3.88632	-5.0913	-1.60368	-3.80598	-3.73727	-5.10156	6.71225	-8.12256	0.070887	-0.71347	0.367589	-0.861782	-0.126478	-0.807583	-4.21645	-9.46184	-6.04711	-1.86368	-0.638531	-3.90459
FNDC5_1704	FNDC5	Knockout	GGAGTACATAGTCCACGTGC	TCTAATCTTCACTATACACTTTA	2.93566	2.18511	-6.70743	8.32875	5.26454	7.24514	-0.999172	-4.30346	5.14342	4.92494	-6.17366	-14.1693	-15.1833	-0.636184	-0.71347	-1.00766	-0.511606	-0.522709	-0.467065	-0.499403	1.68303	-2.52682	-0.477139	-4.22718	-1.28774
FNDC5_1705	FNDC5	Knockout	GAATGGAGATGGCCTGCACG	CACAAATCACAGATGCAGAAATT	7.16247	2.12332	0.4079	-5.5497	-10.5547	-12.0735	-6.8622	-6.87219	-11.314	-8.7284	2.646	13.7992	14.8029	-0.336184	1.69038	-1.00766	-1.61752	-0.611915	-0.735371	-5.35454	20.5999	1.68547	1.17451	11.2768	-1.05736
FNDC5_1706	FNDC5	Knockout	TGTACTCCGTATCCTCCTCC	CAACTGGAAAGAGATTACCACAT	6.53333	14.988	9.60153	1.24564	-1.36889	3.73539	7.32077	-1.28607	4.33569	0.00484187	1.636	-4.97607	-5.24631	-0.636184	-0.71347	1.98238	0.846326	-0.611915	0.139626	2.91665	9.35303	3.49797	-0.318543	6.8794	1.67039
FNDC5_1707	FNDC5	Knockout	CACCCGCTCATGTGCCCTCT	TGTAGAAATAAATCTTCACTCAT	2.09833	-3.79798	-4.11758	0.246195	-8.80512	-13.2294	-1.71048	0.102301	1.94784	-6.82271	13.0973	3.5506	12.1277	-0.636184	-0.0999731	-0.787876	-0.551794	-0.168784	-1.38974	3.26959	8.39097	-3.80456	-2.04981	-2.2821	-1.16603
HPCA_1708	HPCA	Knockout	GTCACCATAGGGAAAGAAGT	GTCCGTGATGAAGATGCCGGAGG	-11.5824	-10.6485	-13.5689	-13.6341	-10.7291	-7.4027	-16.637	-18.9806	-10.4779	-13.423	1.90882	7.2994	3.31628	-0.636184	-0.71347	1.16626	-1.1452	0.550876	7.62868	-3.14508	2.33374	-13.5023	-1.33093	-4.604	-3.66184
HPCA_1709	HPCA	Knockout	CCACATTGAGGATTCCTGTG	GCCCCGCGGATGAACTCCTCCAA	-14.9957	-18.7344	-8.92854	-5.27989	-9.84725	-15.1289	-18.913	-10.397	-12.0249	-14.6568	6.49373	4.60011	9.76509	0.0647508	-0.71347	0.115939	0.483324	-0.0123946	-0.753619	-10.3169	3.1035	-11.9621	-1.38532	8.3302	-4.47544
HPCA_1710	HPCA	Knockout	AGAACTCTGTGTTCTCTCGC	ACACCAACAGCGATGGCACCATA	6.45012	-6.56934	3.76521	-2.12485	-6.34023	-5.67955	0.573933	-10.8058	-1.73028	-2.61136	-1.52779	-6.88276	11.6186	-0.221246	-0.71347	-1.00766	-1.26738	-0.611915	-0.93852	-4.20767	23.3716	7.21413	-0.47109	3.06809	0.0267217
HPCA_1711	HPCA	Knockout	CAACGGCTACATCAGCCGGG	CCTATGGTGACGCCTCCAAGTTT	12.5582	1.68555	4.0685	-9.55339	22.1737	14.5687	13.4283	5.20182	-3.87798	7.06036	-2.77953	-35.5081	6.77045	-0.636184	-0.71347	0.012752	3.23982	-0.611915	-0.337455	27.8021	-9.15289	7.46841	-1.5773	17.5706	-2.77304
TMEM54_1712	TMEM54	Knockout	CGATGGCGGAAGTGACAGAG	TCTGACCTGTGCCCTCGGCCTCT	-15.839	-28.2796	12.876	25.9167	23.6344	-9.59794	15.2956	-35.1096	7.45222	-0.505869	-6.47165	7.90272	2.61855	-0.636184	-0.71347	-1.00766		-0.611915	-1.32033	36.6653	-12.622	41.5391		6.0136	-3.32521
TMEM54_1713	TMEM54	Knockout	CAGAGCCACCGCATCTTGAG	GCTCGAGCGTGGCCTGTGCTCTC	-2.14374	-5.33941	2.95628	4.04169	1.62251	-6.72757	-7.54754	-2.31548	-10.2086	-4.31662	-1.37778	5.17048	6.10531	1.6894	0.484135	2.06402	-1.41256	-0.420344	-3.51428	-5.48519	-7.74324	-7.56577	-0.980539	-3.09413	-5.1665
TMEM54_1714	TMEM54	Knockout	CAGCACTGTGCCATGGAACA	GGAGCTCTGAACTACTGGCCCTC	7.69037	-7.29351	6.50367	12.2325	5.03576	-0.237443	3.44652	5.04191	-2.71203	7.16639	12.1108	-0.00105768	-0.578134	-0.455024	-0.427756	-0.252939	-1.66553	-0.22129	-1.34749	-5.00132	-11.9243	-2.37304	-1.83651	-3.284	1.85789
TMEM54_1715	TMEM54	Knockout	CAGCTGTGATGAAGCTCACA	CCACCCAGGGCAAGGCACTGCTG	-6.43029	-3.81627	-1.50425	2.43184	-6.39831	-9.30611	-8.08683	-7.40577	-1.92953	-11.5956	0.409866	8.74054	11.018	1.20109	3.28653	1.68222	-0.0710718	-0.0314401	-0.222512	2.882	8.0356	-8.79586	1.72522	-1.03046	0.492962
RNF19B_1716	RNF19B	Knockout	GCCGCTTATGCACAAGTACG	CCCTGCAGCCCCTCTGGCTGTAC	10.1909	30.7996	7.26767	11.2108	7.55102	2.95592	2.87159	3.41697	11.5668	3.62602	-6.2934	10.2256	-7.60367	0.0867078	0.0698198	-1.00766	-1.15089	-0.489666	-1.08848	8.10047	-2.87838	-0.596585	0.0634016	-1.06944	0.484992
RNF19B_1717	RNF19B	Knockout	ATAATGTATGCACTGCATCG	GATGCCATATCTGCTTGCAGTGG	-6.29869	-2.82851	1.55755	-4.77609	-11.0394	0.0679661	-0.760589	-2.08966	-0.302848	-1.7167	2.75753	8.40984	13.6362	-0.364936	0.369074	0.126364	-0.886902	-0.200392	-0.667731	2.30494	-12.501	-0.811099	-1.56074	-1.9773	-3.73739
RNF19B_1718	RNF19B	Knockout	AGTGTCCGCTGTGCCTGGTG	CTTACCTAGTTATGCTGTTATTG	-13.5313	-5.64983	0.831466	0.0224477	-3.63164	-27.5664	-15.3645	-20.3555	-9.8195	-9.51663	8.19959	0.817937	4.85665	4.31665	0.195621	-0.510144	-1.20941	-0.611915	-0.242926	-13.5456	21.3245	-20.4184	-1.20644	9.11919	-0.586554
RNF19B_1719	RNF19B	Knockout	GCGATATGGCCCGTCAACAG	TATGAAAGAGATCTCAGACTTGC	1.57355	-0.440779	3.56225	-4.28533	1.32656	-11.3279	-7.87038	-21.1096	-5.03469	-2.5356	7.75529	5.47848	-1.29981	-0.636184	0.167587	-0.637286	-1.93246	0.635857	-0.228149	-5.52927	-8.76795	-8.86389	2.33939	5.10816	4.969
AK2_1720	AK2	Knockout	GTCCCTTTACCGGCCCCGGG	CAGCTCGATGACCTCATGGAGAA	-0.371414	1.91674	-4.69672	-5.80076	1.68099	4.66729	-4.11587	4.17295	-10.9192	-3.56306	2.16981	3.43701	12.5559	0.173533	0.339162	-0.35619	1.00079	-0.516768	-2.85702	4.16158	-9.80784	1.38268	-0.200979	-5.36514	-3.51547
AK2_1721	AK2	Knockout	GCTCACCTGGGTCCCTTTAC	TCCTGAGTTTACATACGTCATCT	2.42854	10.7562	-3.93829	-1.08679	6.43746	-8.87743	4.58789	-3.74168	-16.3627	6.65049	-2.62261	-7.36821	-0.208331	-0.432518	-0.71347	-0.84099	-0.803441	-0.0102303	0.426196	-9.23425	-2.07301	18.6761	2.73409	6.34652	1.87071
AK2_1722	AK2	Knockout	CTCTCTGTAGGCACCCAGAT	TTCCTAACTTCCAGGTGAGTGAT	3.62999	7.12557	1.75734	-0.732148	-8.68161	-5.66083	0.507414	0.631082	-7.08242	1.91427	-6.38747	7.66463	2.31359	-0.143573	-0.628796	-0.247521	-0.104912	-0.574476	-1.87634	-1.77185	-4.85547	-6.64653	1.34268	5.0224	0.6188
AK2_1723	AK2	Knockout	CTACCATTTCATCACTCACC	TCTTCCTCTCTGTAGGCACCCAG	-8.47514	-18.7785	-2.25209	2.53051	3.06988	-21.4397	-12.9036	-15.2028	-21.0315	5.92607	1.09551	11.9633	9.82982	2.29715	-0.375632	-0.18966	-0.838805	-0.542615	-2.14226	-13.697	-8.40753	-7.64787	5.01896	-1.71474	-2.11526
AZIN2_1724	AZIN2	Knockout	AAATGCGAAGAAGCACCATG	ACAATGAGATGGAGCTGGCAAAG	11.4096	-7.216	0.219733	6.57707	-4.64288	-0.709052	2.0482	4.81288	3.83465	-0.9864	3.5632	-14.9043	0.184591	0.241009	-0.71347	-1.00766	-0.785612	-0.611915	2.35061	-4.32968	-2.87838	1.22764	-0.967388	-4.82384	46.2388
AZIN2_1725	AZIN2	Knockout	CCAGAACCTTCAGCACACCT	GGGCCCCATAGGCAGAGATGGAG	0.915997	3.68708	-9.62712	-3.68197	-5.67336	8.8892	4.26434	1.00383	-3.81321	-2.98813	8.17136	3.90636	7.63697	0.183488	0.171486	-0.484096	1.57356	-0.431083	-0.901564	-3.46373	3.30273	-3.11253	-1.29224	1.39844	-0.838717
AZIN2_1726	AZIN2	Knockout	GTGCATCTTGTGACCCAGCT	GAGTGTCACTGAAATCCTGCAGA	-0.575882	0.847927	-1.81143	0.820168	-5.59895	-26.0298	-9.87909	-1.97707	-15.5566	-19.438	5.72776	-8.16153	7.31228	0.0260679	-0.160984	0.242344	-1.32791	0.259816	-0.68169	-3.95869	-9.41684	-6.97522	-2.27022	-1.93409	-1.34908
AZIN2_1727	AZIN2	Knockout	CCCATAGGCAGAGATGGAGT	GGCTCAGGCAGCTCAGGGAGTGG	2.26199	-3.36828	-5.71478	-3.53897	-4.45469	-0.164734	3.6722	-5.03751	0.541005	0.765723	1.36369	13.5899	4.40729	-0.322458	0.357611	-0.165298	-1.56731	-0.0476264	-0.197807	2.8667	6.05019	7.31733	-0.353325	-0.71398	-3.22848
TRIM62_1728	TRIM62	Knockout	AGTCTTCCACCAAGAGCCTG	AGCCAGCCGCTCCTGCAGGATCT	-9.66851	0.669003	-5.28783	-4.72502	-9.64903	-14.1032	-2.20447	-16.9719	-5.19269	-8.06085	3.52919	3.92262	7.25381	-0.340326	-0.71347	0.00757221	0.14801	0.275003	0.498586	-4.96338	4.29554	-7.44933	-2.04072	0.117597	-0.541295
TRIM62_1729	TRIM62	Knockout	CTATCGGCGAGGCCTTCGAG	CTGCTCTCCTTCCAGGCTCAAGG	-9.33615	-3.222	-10.6366	-7.65731	-15.8482	-20.1631	-28.0169	-15.8027	-10.9688	-19.0072	9.407	8.44917	11.8022	0.433335	-0.0285385	0.441619	-0.619376	-0.611915	3.08719	-11.3701	-9.10287	-14.1918	-1.92203	13.9501	-5.60448
TRIM62_1730	TRIM62	Knockout	ACGCCAGAAGGCCATGCTAG	AGAGGGAGCTGAAGGACCAACTT	9.44832	-3.5177	6.29974	0.0701923	-4.92192	1.88262	7.57421	1.86322	2.88057	-1.07086	-0.651875	4.89885	7.91401	-0.636184	-0.71347	0.211856	-0.435381	0.28194	-0.444572	2.23118	7.67718	-11.1489	-0.114376	-5.41498	-0.889191
TRIM62_1731	TRIM62	Knockout	GCTGCTCAAGCGACAACTGG	TGCTCGATGTCGGTCAGCGTGCG	-4.40352	3.57368	0.35213	-0.92809	-15.5447	-8.13377	-22.4683	-11.8337	-9.32782	-10.7398	3.80419	20.5153	4.1078	1.46908	-0.092352	-0.0774237	-2.28211	-0.152145	0.502632	-2.93365	-4.07496	-0.0854586	-0.911402	-5.69859	-4.89471
ZNF362_1732	ZNF362	Knockout	CCACCAGCACCGTCACAGGT	CCAACGCCTCCTACCTGGCCCAG	-0.915963	7.22304	7.82332	-1.41664	8.06988	-9.17466	-6.31044	-4.40785	-1.82929	11.2814	5.95823	3.50021	9.9774	-0.179563	-0.71347	-1.00766	6.64409	1.72727	-2.257	-3.91436	-13.3893	-10.2066	-3.60585	-0.0303609	1.88258
ZNF362_1733	ZNF362	Knockout	CGGCCGCAAAAAGATCAAGG	CCACTTGGTGAACTTCTACTCAT	1.02191	-6.28156	0.795522	-6.64741	-8.61194	-6.02248	0.0837678	-4.68557	1.34962	-5.04375	4.43735	2.86396	6.76855	-0.00626249	0.922044	-0.105594	0.457296	0.064675	0.410227	-5.22894	-8.72597	-11.5041	-0.336598	-6.00702	-1.91463
ZNF362_1734	ZNF362	Knockout	CTCAGAAGTGCTCACAGACG	ACCAAGTCAGAGATGCAGATCCA	-8.88679	-2.29742	-9.28619	-1.39287	-6.99462	-22.1618	-15.4997	-11.3431	-15.1306	-15.7989	2.41076	10.2874	9.05556	0.750954	-0.492719	-0.572874	-0.848299	0.096587	-1.13881	-7.9929	-2.92478	-4.69428	0.463402	-0.983872	2.67278
ZNF362_1735	ZNF362	Knockout	TAGGGGACTACAAGGACAGG	ACAACCCCTACTTCTGGCCCCCT	-4.30058	1.18299	14.2975	12.7588	25.5699	29.9673	15.9952	13.0404	32.0513	30.0668	-17.0477	-28.0821	-32.1753	-0.636184	-0.228033	-0.710037	-0.667712	-0.175234	-0.331561	28.6237	16.4405	27.7952	-0.0845874	3.72249	2.30583
A3GALT2_1736	A3GALT2	Knockout	AATAATGGGAGCCCCCCAGG	GGCCCGAGGCGCTGGCCGAGTCG	10.6953	-0.906979	2.66071	-9.7526	-3.21783	13.7432	4.76565	3.19208	13.5885	4.5607	13.3451	10.0427	12.7146	-0.323031	-0.432768	-0.652416	-0.78	0.807643	-0.887846	4.16238	-9.67554	-6.94938	-1.9743	-4.69375	-4.21589
A3GALT2_1737	A3GALT2	Knockout	AGCAAAGATAGTCAGCCCAA	CCTGAATTTAGGGAGGCCATACA	3.74733	-5.14571	0.558496	5.25003	10.7103	12.3819	10.2435	-0.676352	3.63979	11.5738	-1.98554	-7.10832	-4.65085	0.540287	-0.71347	-0.485463	-0.918425	-0.0916236	2.39787	6.11425	11.7621	6.54261	-0.121541	4.24847	0.995266
A3GALT2_1738	A3GALT2	Knockout	CCGAAGGGCAGACGCCCATG	CCATCCCTGCCCTGGCCAGGGCC	-30.9553	13.1864	-1.72656	-10.5698	-18.6406	-16.706	-0.202903	3.58819	7.40848	-10.309	19.3476	11.6361	6.84078	-0.636184	-0.71347	2.50112	15.0025	-0.611915	-1.65683	-1.22434	43.7883	19.6107	0.583496	-8.27212	0.461664
A3GALT2_1739	A3GALT2	Knockout	CAGCTGAGAGACAACTTCAC	GGATGGCTCTTTCGACCCAGATG	0.786877	-22.7334	-5.32825	-8.98127	-11.3708	-17.3679	-34.8872	-8.69764	-10.6451	-14.9039	-4.66544	9.59049	8.66919	0.910208	0.836918	0.542731	-0.997288	-0.131146	-1.61798	-0.794969	-3.17035	-11.4666	-0.274763	4.65892	-4.47359
PHC2_1740	PHC2	Knockout	CCTCAGAATGGACATCCCGA	TGATCCAGGAGGGGGCGGAGCCT	-0.21404	-9.31005	-2.62643	-8.26935	1.28417	-8.16772	-0.744731	-6.87831	-20.0913	-13.7251	-9.77402	7.18588	8.4961	0.0260679	-0.71347	-1.00766	-1.81518	-0.611915	0.572974	27.7765	-3.16007	-13.1257	-1.67834	1.04991	-1.33442
PHC2_1741	PHC2	Knockout	CGAAGGGTTTGTGATCCAGG	AGGGCCAAGCTGGGCAGGACAGG	4.29083	-3.8239	-1.88992	-2.12627	-2.67336	-0.627949	2.53779	3.74754	-7.73506	-4.77175	4.31266	13.0309	8.07827	-0.276472	3.60752	0.371654	-1.26311	0.0973049	1.39788	-11.8323	-5.42276	-9.14517	-2.08459	-3.11198	0.726577
PHC2_1742	PHC2	Knockout	GCCCAGTATCAGGTGTGGGA	TCAGGCAGGAACCCCTGTGCATA	13.0691	4.30281	-2.07019	-2.43152	5.56988	5.25938	-8.51973	2.32209	8.62056	-5.18358	7.3486	-4.5204	1.82503	-0.0337741	0.720222	-0.803575	0.595582	-0.526299	-1.00109	-1.95645	-5.637	-7.99471	0.945418	-0.113611	-5.25322
PHC2_1743	PHC2	Knockout	CTTGAGATTCCCCACCAGCA	CTAGGCAAGCCTGGTATCCAATA	4.25969	7.8315	-6.07058	1.62729	2.27122	-8.34624	-1.01992	-6.42191	-1.25212	-7.45448	4.17642	-7.34728	4.48868	-0.265813	1.42557	-0.407656	-0.0501481	-0.353294	-0.431798	-8.95992	-0.988613	-8.01849	-0.000988939	1.87405	-1.94421
ZSCAN20_1744	ZSCAN20	Knockout	CCTCCTCACCACTCTCAGGG	TAGGAGTTCCAGTTTCAAAACCA	-3.66287	-3.65955	-8.33841	-3.08331	3.50092	10.7247	4.93672	0.332727	-11.2389	-3.88758	3.77695	-1.10265	3.35805	-0.636184	-0.71347	-0.551035	0.24485	-0.0522135	-2.67047	-2.07339	24.163	-1.08997	-1.31591	5.75227	-1.10964
ZSCAN20_1745	ZSCAN20	Knockout	TCGGTGCCAATCCTCCACCA	GGTGATTGGGAAGGTCAGGGCAT	1.49429	-6.78953	1.19718	2.40572	6.31755	0.85283	-3.88815	-2.1863	2.5647	4.35197	8.1758	2.13072	8.37	-0.0775245	1.51978	-0.0944142	-0.618463	0.260288	-1.31641	2.41626	-0.624855	0.706671	1.73384	1.51511	5.16741
ZSCAN20_1746	ZSCAN20	Knockout	TGGTCCTTGCTCTTTCTCGG	TGTGTAGGGACTGGAATTGCATA	-8.31296	-2.8451	3.48763	1.36401	-7.24034	-2.74627	2.33627	-7.04715	-4.22668	3.20526	-1.69592	2.9199	3.57017	-0.636184	-0.436462	-1.00766	1.22215	-0.261652	-0.593704	-5.27705	4.26448	-0.50501	0.682248	8.2012	-0.129451
ZSCAN20_1747	ZSCAN20	Knockout	GACCAGGCCCTTAAAGACAG	TCTCACCGACTGTCCTGCAGTCC	8.22689	9.67789	1.32744	12.938	7.31746	6.16633	10.095	-6.1273	26.4502	7.55371	0.0673813	2.90853	1.62652	0.270161	-0.71347	-1.00766	0.801407	0.748629	-1.92489	1.76339	-1.30975	-4.02642	-2.58156	1.63779	-6.14211
CSMD2_1748	CSMD2	Knockout	GACGTGGTGGAGGTTCACGA	GAGAGGGGCTATGACACCCTGAC	-12.2159	2.56925	3.19222	-0.399096	-16.2483	-2.57333	5.42327	1.62875	-2.89449	0.150055	8.15882	6.84452	5.43823	-0.0547884	3.2339	-1.00766	-0.321101	-0.611915	0.13528	-7.55234	-5.1006	28.7764	4.70987	10.0206	-6.14211
CSMD2_1749	CSMD2	Knockout	ATCTGCAGCTGGCTTCCACT	AACAGCACATCCAGCAGTCTGTG	-14.7326	-5.98375	-5.01824	2.0964	-6.51448	-15.6593	-18.96	-14.4509	-12.5879	-9.14907	6.37226	-2.59373	2.04975	1.56565	1.23097	-0.478556	0.119467	-0.519322	-1.63019	-3.65816	7.89085	-6.37532	2.1874	1.59183	1.81449
CSMD2_1750	CSMD2	Knockout	AGAGACTTACCAAAGCCCAC	AGCCGAGTGTGGAGGGACAGTGA	20.5515	27.9109	5.80173	22.6699	16.4222	1.11039	11.3843	3.19755	22.1094	16.9796	3.93531	-1.87772	1.60268	-0.636184	-0.71347	-1.00766	-0.762937	-0.302796	0.531782	4.04123	4.26448	25.8247	3.9246	22.9779	8.75151
CSMD2_1751	CSMD2	Knockout	GCTGTCTTACCAATACAGAG	GTGAGAGGATGACTCCAGATGGT	-5.78766	-0.987496	-1.39235	-0.960777	-6.52833	-3.99956	-10.4204	-1.0109	-2.62787	-5.34988	6.47839	5.6346	4.34794	-0.339007	2.06431	1.14288	-0.299579	-0.274533	-0.945471	-2.45311	1.28932	-5.42052	-0.133255	5.83044	-4.39691
HMGB4_1752	HMGB4	Knockout	GGAGGCCGTCTGGGTTCCTG	AAGCCAACATAGGTATTTGGCTG	6.49525	8.88602	6.3887	1.39095	-15.7488	-18.5401	-7.44855	-9.0107	3.34734	-1.09092	-3.55084	13.4849	6.66156	-0.636184	-0.71347	-1.00766	-0.614535	1.45873	-0.431561	8.88757	-2.15766	7.98635	2.56963	-6.49434	-6.14211
HMGB4_1753	HMGB4	Knockout	ACTCGACAAAGCCCGATACC	TGTAATTCAGCAAAAAGTGAACG	-6.82844	15.9267	10.584	0.444995	-0.970041	10.2366	9.16259	10.058	11.0516	6.75015	-7.83176	0.751627	10.9431	-0.636184	-0.71347	12.1999	-0.788094	-0.354846	-0.45486	14.6288	5.29623	0.469949	6.8489	-3.59127	5.30367
HMGB4_1754	HMGB4	Knockout	GAACTCTTTAAAGCCAACAT	CTCATAAGGGTGCTTCTCCAGGT	-0.198015	-7.00179	-4.74821	-4.79038	-7.97721	-14.6983	-3.82725	-12.3749	-11.6948	-10.3445	5.34477	6.3304	1.26467	-0.481624	-0.71347	1.13302	-0.548545	-0.334394	-1.14902	-0.822848	-3.68919	-2.81921	-1.99549	-0.912413	-0.967465
HMGB4_1755	HMGB4	Knockout	CCCTCTTCAGCTGAGCATAG	GCCAGGGCTTCATATTTGGCCTT	3.62333	-4.68887	6.01543	1.26105	-9.2816	-2.42775	-2.55037	0.886176	-4.53256	4.6923	8.6082	1.576	9.15189	-0.0614711	-0.71347	-0.322725	-0.237458	0.289889	-0.760424	-5.96142	-15.2297	-6.11969	-0.283397	-1.18879	-1.08796
C1orf94_1756	C1orf94	Knockout	GAATGTGCTGGACAAGACAA	CCAAGATCTGTTCCAAGCCCAAG	-3.13277	1.74378	-4.93857	-0.724097	5.41742	-5.11303	-12.532	-4.94611	-4.25139	-12.7563	5.02763	-1.9051	2.94047	-0.352898	0.028645	0.833964	0.0231599	-0.437243	-0.404241	1.92571	-1.01249	-4.24509	-1.94677	-0.837175	-0.743161
C1orf94_1757	C1orf94	Knockout	GAAGTCCACTGAGACATCCA	CTGCTACAGAATGGAGCCCTGGC	12.1484	10.2376	2.96749	-0.345933	6.47897	18.7806	8.77317	10.8066	6.49521	8.47962	-1.90355	-2.23061	-1.43914	-0.351283	-0.338938	-0.633124	-0.491284	2.4276	-0.54136	4.47688	14.7868	0.685466	0.457667	3.60003	3.21041
C1orf94_1758	C1orf94	Knockout	CTACAGGACAACCTGTTCAG	GTGAGGCTTAGGAACTCCTGTTC	10.9416	12.278	-1.334	-4.3484	0.612618	8.65452	-2.38537	-1.52935	-3.05214	2.82145	-2.83019	15.1781	5.93223	0.772267	-0.0261848	-0.472897	-1.65068	-0.289334	-2.20975	6.5469	1.91501	4.32744	-0.346813	1.14972	-4.63077
C1orf94_1759	C1orf94	Knockout	AAGCTTGCTGACTTGCAAGT	TGCTGCTGCCTCCCCGACCTCCT	-4.48638	7.9377	12.0045	-3.27794	0.0331599	0.233587	-6.07314	-12.0258	-1.57647	-4.99684	7.24006	16.1535	17.903	-0.636184	-0.71347	-0.148057	-0.617362	-0.185476	2.43107	6.32962	45.4143	9.68547	-2.40084	-1.62318	-4.81761
SMIM12_1760	SMIM12	Knockout	GAATGTGACATAAGGAGCAT	CCCCGAAAGCTGTGCTGAACAGA	1.70367	-11.241	5.40753	-6.84551	-8.15623	8.41281	6.93624	3.83271	4.05065	10.4425	3.86408	-0.394379	7.18537	-0.112624	0.590311	-0.567612	-0.300418	-0.500556	-0.628298	-7.53842	-3.69233	-3.37436	-1.7244	-3.41714	-1.98563
SMIM12_1761	SMIM12	Knockout	CCCCGACCACGAAGGCAACA	GGGGCAAATTCTAGCTTGTCCTT	-13.7653	-23.5177	7.26767	-2.87119	-5.85869	22.0687	12.1073	10.8254	16.5654	1.63532	-10.9456	-23.8125	-8.85971	-0.636184	3.49706	-1.00766	-0.931135	-0.611915	-3.95191	7.09546	-19.0905	6.29771	-0.381043	-5.02888	-4.10129
SMIM12_1762	SMIM12	Knockout	GCGCCGGGAGGATCGCAAGC	GACCGTGGTTCGTACCTATGCTC	-0.454425	-10.9251	5.29399	-4.58872	-7.15739	12.0173	-7.50408	5.28588	-6.3678	-6.1918	15.5461	11.1156	4.24818	-0.636184	-0.71347	-1.00766	-2.45785	-0.611915	-3.95191	-7.59566	-22.8784	17.8873	6.4437	-3.92429	3.85789
SMIM12_1763	SMIM12	Knockout	GCTGGATGAGCTTCTAGGCA	CGCAGATGTCATGTGGCCTGTGT	-11.5951	-7.612	0.472562	-4.38444	-11.7339	-16.5078	-10.2238	-9.19016	-8.95498	-15.0897	8.09418	-5.36888	7.87083	-0.108479	-0.71347	0.589788	-0.766521	-0.289854	2.38183	1.31541	-14.9238	-7.46788	0.296377	-0.58739	-6.14211
GJB5_1764	GJB5	Knockout	TCACCAGGTACACCAGCACG	GGGTAGAATGAGTGGAACACATA	12.9488	-14.6889	7.50592	-6.84193	-16.1203	1.50432	6.09148	6.63352	11.01	2.14817	-7.87484	-0.227359	2.30303	-0.636184	3.31338	-1.00766	-1.21818	-0.344356	-1.33183	2.28215	-4.23431	12.6718	-2.47793	3.84909	-1.32928
GJB5_1765	GJB5	Knockout	GGGCGCCTCTACCTGAACCC	AGGGACTCCTGAGTGGGGTCAAC	23.3362	17.3063	10.9758	-11.7545	12.0815	10.9603	8.88287	11.6404	15.3295	20.0527	-4.98382	0.128184	4.27555	-0.636184	-0.71347	-1.00766	-0.235631	-0.0180908	0.785471	7.30755	3.16329	-1.17043	-1.07708	10.0952	-0.915629
GJB5_1766	GJB5	Knockout	TGTGTGGAGTGATGACCACA	ACCCTCTTCATGGTGGCCACAGC	-4.62828	-5.69497	3.65606	-6.692	3.13602	-12.6017	-8.4306	10.3626	-9.47588	-6.4313	7.11117	8.30627	4.18377	0.167029	1.50875	-0.360407	-0.678097	-0.303907	-0.503637	2.43111	1.59715	-10.0288	0.186265	0.238519	-5.05515
GJB5_1767	GJB5	Knockout	TGTCACCAGGATAAGCTGCA	GGCGCATCTGGCTGTCTCTGGTC	-1.01399	5.00464	-4.34341	-5.31308	-7.21118	-7.4274	-0.294619	-12.4388	-10.4191	-10.8424	5.02695	15.8514	9.67683	-0.636184	-0.71347	2.06927	-2.03322	-0.611915	-3.95191	-0.504916	12.4157	-11.9076	-2.25055	-1.82051	-3.73569
GJB4_1768	GJB4	Knockout	AACCTGAGCAAGAAGCGGGG	GTGTGCTGGTGTACGTGGTGGCA	13.3744	-0.316081	1.0897	1.39198	-15.6422	8.40931	4.59936	7.57333	2.42577	15.6822	-1.79845	6.05087	1.68205	0.635003	-0.71347	-1.00766	0.454769	-0.611915	1.18304	7.57967	-8.18911	-1.63795	-0.271454	-1.78357	1.07439
GJB4_1769	GJB4	Knockout	TAGGGCCCAGAGGCGCACGT	TGCAGGGCCTGCTGAGTGGCGTG	-3.88618	-2.56532	0.655181	-6.58331	-12.7039	-2.90069	-26.9858	-2.53247	-11.7397	-5.87938	5.49377	2.62539	10.6891	0.331558	-0.71347	2.50112	-1.50365	-0.0862908	-1.90273	-6.69885	16.6868	-8.38764	0.511325	-4.12465	0.71333
GJB4_1770	GJB4	Knockout	GACAACCTGAGCAAGAAGCG	TAAGCTGAGCCTTGAGAATGGTA	-2.09635	-6.02686	2.15881	9.25003	9.31988	8.27284	6.87126	3.85361	-1.77565	1.67144	3.88163	-8.59559	5.33284	-0.131133	2.18508	-1.00766	-2.03502	0.108806	2.24004	-17.5123	-17.3738	7.79929	-0.151436	6.68851	-0.302693
GJB4_1771	GJB4	Knockout	TCGTGTGCTGGTGTACGTGG	AGGTGGTGCTTGCGCTCGCGTTC	-8.83805	-1.94597	-5.8347	-8.49546	-17.0059	-20.0164	-13.1335	-16.1878	-12.8157	-13.1059	9.159	-3.20839	8.01305	0.405483	-0.71347	-1.00766	-1.37677	-0.611915	0.558643	-8.52481	-5.96661	-11.3669	2.01896	-2.29386	1.37878
GJB3_1772	GJB3	Knockout	TGTGACGAAGATGAGCTGCA	TTCTCGGTAGGTCGGGCAATGTA	-9.17557	-12.051	-1.20601	-9.30853	-3.69008	-7.68161	0.998449	-11.4634	-8.13544	-9.65681	10.0767	13.067	18.5907	-0.636184	-0.39999	0.431193	2.52435	-0.611915	-3.32298	0.0262296	-2.02636	-10.8671	1.46225	6.70915	1.58985
GJB3_1773	GJB3	Knockout	CACCCGGAAGACGAACACCA	TGGCGGTGCCGGCGCTCCCGCTC	-3.80038	0.931984	5.3538	0.402675	-7.2808	-9.1585	-8.91813	-4.08577	-7.05147	-2.79114	5.7858	10.3432	4.73028	-0.636184	-0.324365	-0.152955	-1.14833	-0.611915	-1.97239	-0.663779	0.0881307	-5.34468	0.4761	1.88508	-0.699933
GJB3_1774	GJB3	Knockout	AACGCAGGCAAGAAGCACGG	TGTCTCAAACTGGCAAGCTTGAG	0.98598	-0.454168	-5.8768	-5.67586	-4.75205	-1.03633	-5.97602	2.68684	11.3461	9.24126	1.15306	4.8847	8.19715	-0.521241	0.0647401	-0.642693	-0.394295	-0.436784	-1.77886	-1.45821	0.0582838	-4.28642	0.824101	-2.57592	-1.13543
GJB3_1775	GJB3	Knockout	GTGCAGGATGACCAGCAGCG	TGGTGTTGTCAGCCCTCAGTGTA	4.7492	4.3875	0.654031	2.30808	5.93269	3.92527	5.58477	-12.1002	4.75602	-6.84795	-6.54706	3.75227	9.61855	-0.351689	-0.43414	-0.172583	2.11559	0.67485	2.49253	5.00495	-7.98949	-5.14294	2.36383	0.944471	-0.131181
GJA4_1776	GJA4	Knockout	TCAGATGGCCAAGATCTCGG	GAGTGTAACACGGCCCAGCCAGG	4.85061	-12.3401	-1.85919	2.44731	-9.65947	9.01761	-2.98915	2.79677	-2.59331	-1.40322	0.0186323	-1.95921	10.5074	-0.337676	0.000815705	-0.288232	0.280243	0.0291106	-0.785247	4.73151	-5.50249	-9.40587	1.73674	0.871567	-0.819981
GJA4_1777	GJA4	Knockout	GACATGGCCCAGGTAGACCA	GCCATTCTGAGGGGGTGGGTCCA	9.51143	-11.5299	4.14039	-3.42603	-0.32159	-4.50637	5.88624	-8.18132	-0.945115	-5.06777	6.52606	-0.746452	13.5212	0.188559	0.156095	-0.852377	-0.818508	-0.611915	20.6032	-3.14619	-20.4974	-2.98517	0.22422	-5.69147	-2.45702
GJA4_1778	GJA4	Knockout	GGCCTGGTCATAGCAGACGT	TCTCTCGCCCCACGGAGAAGACC	-9.00736	7.33006	-1.94127	-3.0749	-11.279	2.00462	4.28314	-5.531	-9.39875	-4.77539	4.1254	3.25156	1.49753	-0.636184	6.16484	-1.00766	-0.793036	-0.611915	-0.132469	-5.28477	6.99175	9.74344	-3.23819	1.22788	-2.56002
GJA4_1779	GJA4	Knockout	GTCACCCCACACTGACTCGC	TGTGCCAGCGAGCACCCTGCCCC	-22.9819	-7.72823	7.60881	17.0932	13.5699	25.7354	20.7011	3.3904	11.8967	-4.92527	12.3438	2.34717	-24.3558	-0.636184	-0.71347	-1.00766	-1.23834	-0.611915	0.239703	19.9987	22.3597	21.14	-4.38104	-1.90848	-6.14211
DLGAP3_1780	DLGAP3	Knockout	GCAGCTACATCAAAGCCATG	AAACTGATCCAGGAGTGTAGGAG	-7.20595	-0.780094	-0.956009	-4.53785	2.23655	-9.55802	-7.06555	-6.42264	-12.7471	-6.07693	-3.40438	3.70024	10.0521	-0.636184	-0.71347	1.79608	-0.791186	-0.611915	0.31349	-6.00132	-22.8784	-5.15812	1.36178	2.66538	-0.0574534
DLGAP3_1781	DLGAP3	Knockout	CACACACTACCATACCAGCG	CAGCTGCTGTGTCCCACCCCGGA	14.8225	-11.1168	4.21783	3.91669	26.9734	12.0818	13.023	9.14252	13.4351	11.8839	2.21686	-13.0541	-15.7185	-0.519769	-0.412265	-0.754492	0.187198	-0.269236	-1.33183	9.62634	18.9554	6.15757	-2.59907	-0.892984	-2.91409
DLGAP3_1782	DLGAP3	Knockout	GACACCTGTGAAGACTGTGT	GGAGATGTCTTGGGGCTGCCGTC	0.709002	-0.851035	4.6361	-13.7385	3.50092	-31.6377	-19.2989	-19.049	-16.1033	-15.8914	16.4245	9.23606	2.50846	-0.636184	-0.71347	5.24234		-0.611915		-20.4986	33.3716	2.35213	5.61896	-6.45394	-6.14211
DLGAP3_1783	DLGAP3	Knockout	GTGCCGCAAGATGACTGGGG	GGGAGCTGGAGTCCCAGGCCGTG	1.19393	-4.58859	2.51621	0.12722	-16.6523	-15.7884	-14.8879	-7.51763	6.60126	-5.07597	4.31266	1.86452	12.8628	-0.123363	-0.71347	-1.00766	-2.15297	-0.0360993	-0.231675	-9.538	-8.49323	-2.23661	-1.80594	-8.27212	-5.10852
RP11-244H3.5_1784	RP11-244H3.5	Overlapping_genes	TGTTGGCGGCTGCAGCCTCT	TTCTGCCACTTCAAGGTCAGAGA	7.80199	-1.30818	1.56758	-7.28201	-11.4684	3.54349	-6.74081	-3.2712	-0.315722	-7.65816	2.22207	0.981818	1.73415	-0.636184	1.74555	-0.308356	-0.721046	-0.265094	1.56757	-0.0515699	-8.02689	-10.761	0.638017	-2.50289	1.92583
RP11-244H3.5_1785	RP11-244H3.5	Overlapping_genes	TCAGAGATGAACAGCAGTGT	TTCCAGATTGCTTCAGAGGACAA	-11.7503	-22.2731	2.71765	-5.27279	-6.179	-15.5498	-9.01206	-8.40674	-3.62246	-12.7107	7.43766	1.58959	14.3033	0.115696	-0.71347	-0.60925	-1.4066	10.7879	-1.48616	-11.3446	-0.960568	5.16524	-0.852928	-2.3991	-2.70911
RP11-244H3.5_1786	RP11-244H3.5	Overlapping_genes	CAGAGATGAACAGCAGTGTT	TTAAGACAGCAAGGTCTTTGGAA	-6.38699	-3.01344	0.31241	-0.433672	-3.41508	-16.4508	-19.5142	-3.14826	-2.40554	-3.50455	-1.74992	12.8086	2.58315	1.54167	-0.27774	-0.753849	-0.501581	-0.503455	-0.456053	-9.18445	-5.39335	-7.72597	0.30772	1.02053	1.91529
RP11-244H3.5_1787	RP11-244H3.5	Overlapping_genes	AGCGAGCAGGGTCATCCCAG	TTATGGAAGATAGTACTTACAGT	-21.9181	-30.9518	-20.8065	0.0873095	-3.66089	-38.0828	-62.1561	-55.1096	-33.3747	-39.6568	-5.88151	3.14082	0.00316834	-0.636184	1.24731	-1.00766	-2.45785	-0.611915	-1.35451	-20.9104		-24.3145	-4.38104	-0.864712	7.19122
TMEM35B_1788	TMEM35B	Overlapping_genes	TGGTAGCCAAATACCTTCAG	TGGAACTGCTGGCTGGGTTGCTG	0.0496491	1.61891	4.56421	-3.98182	-4.52007	-3.92175	-0.812301	0.530209	-9.00423	-8.79209	0.0513007	-0.341005	10.0365	-0.476567	1.74655	-0.0730768	-0.881187	0.0480229	-1.23679	0.0587308	-7.77937	-3.10043	-0.971398	-1.45394	0.692957
TMEM35B_1789	TMEM35B	Overlapping_genes	CTCAGCAAACTGCACGAACA	AGAGCTGCCAAGGTGAAGATAGC	3.72618	-14.8952	3.30931	-1.1411	3.06988	-6.47982	-2.80832	8.48014	2.15936	-4.32162	-6.63972	7.45227	14.6937	-0.636184	-0.71347	-1.00766	-1.1351	-0.611915	1.00676	1.10236	4.46245	-9.23517	-1.02187	-6.13308	-5.75749
TMEM35B_1790	TMEM35B	Overlapping_genes	GCTGGGTTGCTGCTGGTCAT	GTAGTTCAGGGGATCTGGCTGGT	-5.45604	0.404308	-6.02658	-1.84646	-3.16961	-15.88	-14.8081	-11.5746	-13.1033	-11.1546	6.09656	8.54949	1.67282	0.021711	17.0402	-0.224877	-1.42692	0.216585	-0.670663	-11.3866	-0.581832	-9.92822	-1.06894	-2.63109	-0.259757
TMEM35B_1791	TMEM35B	Overlapping_genes	TCCAGGGGCTATCTTCACCT	CTGAGGTGTTCCCGCTGAAGGTA	-2.69911	-15.1363	0.769329	4.98803	-4.6714	-4.69893	-7.678	-0.446518	-0.589237	-5.27031	6.23239	-6.23521	6.98949	0.0208465	-0.271644	-0.841267	-0.505712	0.263258	0.12452	2.02585	-3.98721	-4.75571	-1.46194	-0.105452	-0.529865
RP11-244H3.5:TMEM35B_1792	RP11-244H3.5:TMEM35B	Overlapping_genes	GGCTCCAGTTTCGGAGCGGA	GGTGCTGCGTGTACTGCTGGGCG	2.0181	-6.37394	1.65475	-4.70059	-10.1812	-6.51523	2.32099	6.25618	-6.99904	-5.72348	0.185985	14.2235	9.02614	-0.33723	-0.0438272	-0.813481	1.20627	-0.611915	-0.696705	2.65174	1.72162	3.70577	2.71884	1.20157	-3.19008
RP11-244H3.5:TMEM35B_1793	RP11-244H3.5:TMEM35B	Overlapping_genes	GTGCTGCGTGTACTGCTGGG	CTTAAACTGTTAATGTTTACCCA	2.6225	4.97692	8.36217	3.22514	-1.09678	-2.36968	3.7589	7.82977	12.3182	3.94925	1.59363	-3.27805	-16.1701	-0.636184	0.0384097	-0.594433	-1.75548	-0.237102	-0.553855	-7.09027	2.7973	-4.52959	-1.21031	3.03441	-1.26406
RP11-244H3.5:TMEM35B_1794	RP11-244H3.5:TMEM35B	Overlapping_genes	GGGGTTGGCCAAGCTCTCGG	CAACGGGCACATTGTTGCAGAAA	5.89028	-3.44789	-2.11342	-0.00468254	-10.8493	-5.6622	0.849475	10.0272	-6.96736	-7.17178	-1.2682	1.49247	3.16315	-0.396376	2.99023	0.407438	1.51942	1.23994	2.21549	-9.07801	-4.422	-10.3635	-2.89405	-7.17322	-3.11181
RP11-244H3.5:TMEM35B_1795	RP11-244H3.5:TMEM35B	Overlapping_genes	GCGGCTTCTTCGCGCTCGTG	TAGCAGGATATCTCCTCATCTGA	-6.55565	-8.02474	-10.7774	-7.17274	-13.2437	-22.5703	-16.9974	-16.9937	-6.18194	-19.024	7.03994	3.94792	3.95189	0.462717	0.379426	-1.00766		-0.265295	-0.227518	-10.283	-3.32118	-9.69465	2.36595	-3.92429	-6.14211
ZMYM6_1796	ZMYM6	Knockout	CTGAAGGAAGCAACACACTT	CAGTAGTCACACATTGCCACAAC	4.46399	4.46972	-1.03317	2.13029	11.2842	1.09275	-2.76264	-3.19903	1.13525	1.35442	-5.02067	3.19258	0.135794	-0.636184	-0.71347	0.274395	-0.37002	3.02445	-1.95191	-9.5426	-19.3696	-6.05689	4.2243	-4.24527	4.13457
ZMYM6_1797	ZMYM6	Knockout	ATAGCCCAGCAGTTGAACCC	GACATACAATCTTCACAACAAAA	3.01886	4.18345	3.40246	-4.04891	-2.1008	-2.61714	-3.39967	-1.10513	0.682539	-7.75422	4.76945	8.12569	0.766413	-0.529232	0.119863	0.484881	-1.06212	-0.0700727	-0.201913	2.37319	5.73749	1.79224	-1.77947	3.0401	-1.93158
ZMYM6_1798	ZMYM6	Knockout	GATCAAAAGAAAGTTCACCA	ATAGCCCAGCAGTTGAACCCAGG	-1.43226	-19.5703	-2.34024	1.85526	-15.9116	0.250765	-4.97132	0.604684	-7.339	-0.948413	15.0534	2.86026	15.2821	-0.636184	3.28653	-0.277729	-0.581951	-0.611915	0.242558	0.145107	-7.91993	-8.60848	-0.384941	5.28099	-0.660068
ZMYM6_1799	ZMYM6	Knockout	AAATTCCTCCATATGCCCTG	TTACCAATAGGTCTCTCATTAAC	-1.83162	4.7784	-2.065	3.29391	1.51537	2.21712	-8.54626	-0.0737595	2.36689	14.4377	1.45785	-10.2345	4.73851	0.574104	1.54642	-1.00766	-0.438501	0.621757	0.864946	3.74354	-15.8361	5.06935	0.302153	5.10988	-0.84125
ZMYM1_1800	ZMYM1	Knockout	GAAATGTATTCAGTGATGCA	GCAGAACAACTGGCATGAATAAC	3.7688	-4.59297	-19.0158	-7.34123	4.57698	-16.2646	2.99423	-12.2476	7.79289	-13.1568	3.05216	-2.63746	-2.51737	-0.636184	-0.71347	-0.145587	-1.46635	11.1893	-0.743357	2.33911	-8.4553	-0.480337	-0.227688	2.82431	-0.976058
ZMYM1_1801	ZMYM1	Knockout	AGCAACAGCAGATGTCATTG	TGTGGTGCATGATACTTCAACAG	-5.82633	-7.85008	-2.97807	1.10561	-1.16544	-16.4559	-4.75864	-18.0075	-3.98569	-16.6253	0.790565	-2.24903	5.0731	-0.225506	-0.389845	1.19499	-0.512327	-0.195826	0.379537	-4.00569	-6.53222	9.37877	3.64815	-2.3307	29.6801
ZMYM1_1802	ZMYM1	Knockout	TATTCATTCGAAACAGATTG	GGTGACATAGTTCATCACTTATT	-7.06711	-2.69554	-0.814179	-7.10756	8.91964	-1.65185	-8.12144	5.53598	-9.09404	-5.83328	3.19326	5.78151	6.44395	0.921449	2.2716	-0.655544	-0.194312	0.0332463	0.205474	-2.6854	30.3825	7.19232	-0.271454	-1.28183	3.45091
ZMYM1_1803	ZMYM1	Knockout	TAAGACATCAGTGTTCATGA	TGCTCCATACCATGCATCACTGA	-1.25867	-1.95768	-5.20942	-6.15738	-7.22705	-8.86016	-1.96024	-8.4066	-2.75521	-3.69963	-4.6085	4.89028	0.0966729	0.104557	-0.483585	-0.780899	0.00983235	-0.0166769	-1.52633	-2.91462	2.3916	-14.3921	-0.817568	-1.04669	-4.51892
SFPQ_1804	SFPQ	Knockout	CCGAGATCTTCTCCTCGCTG	GGACCACCCGGACCTGGGCCCTG	-12.3037	-4.743	-22.2854	-5.72888	-14.2011	-19.5299	-7.73645	-13.1575	-9.91506	-8.39828	0.119116	0.384992	4.82362	1.60741	0.422894	-0.0985653	-1.6365	0.36608	-1.08182	3.79498	-6.55185	-3.0659	3.79506	5.75412	-2.29596
SFPQ_1805	SFPQ	Knockout	CCGGGCCTAAGTACGCCTGG	GCTGAAATTGCCAAAGCCGAACT	-16.1064	-8.7558	-8.85178	4.08571	-12.2079	5.8566	0.930278	-36.6177	-4.86009	-11.401	-0.616913	9.15414	8.85168	-0.00327236	0.0498888	-0.706451	1.87548	-0.141548	-2.38941	35.8523	31.6671	-9.90212	0.234342	3.95496	10.9122
SFPQ_1806	SFPQ	Knockout	ACGGGCTTGGAAGAGTCCTG	TCAACAAAGGCAAAGGATTCGGA	-39.7827	-1.29548	-18.6206	-19.3958	-11.2187	-18.7646	-10.3482	-0.403719	-23.4198	-6.29504	-45.6873	2.34717	1.84343	-0.636184	-0.145288	-0.461208		-0.0659641	-1.31339	22.9399	17.3085	2.95819	-4.38104	2.49711	4.16092
SFPQ_1807	SFPQ	Knockout	AAAGGCGGCAAAATGCCTGG	TCTCCAGGCCTCCTCAAGAGAGA	-10.5759	-4.1713	-5.07423	-0.0833066	-12.1224	-2.79926	0.757629	-11.7929	19.8967	5.8695	-12.354	14.3543	-13.5296	1.40463	-0.71347	-1.00766	-0.345177	0.373307	-3.03448	-2.85846	-0.0935663	0.685466	-4.38104	-4.49544	1.43365
ZMYM4_1808	ZMYM4	Knockout	TGAAAGCCAGTAGTCAACTG	ATGCAAAGGAATTCCCCAGTTCC	17.661	-3.07745	-12.2841	-0.605046	-5.06667	6.40011	10.9788	1.73091	1.98332	10.1612	4.31266	-1.1804	-6.51352	0.338475	-0.31347	-0.0678066	-0.77516	-0.147519	0.072477	10.6086	18.6947	5.00143	-0.306153	-4.19972	-4.51477
ZMYM4_1809	ZMYM4	Knockout	GAACTGTTGTGAGAACTGTG	CAGTCAGTCATGTTTGTCAACAT	-4.97261	-4.35482	-4.02229	-1.21745	2.348	-12.8209	-10.0149	-17.5383	-2.41045	-8.73089	12.8712	4.18248	14.8015	0.124273	-0.71347	-0.401596	1.10721	0.112723	-1.97823	9.11905	-3.10226	-3.9188	-1.30885	-2.41626	-0.246418
ZMYM4_1810	ZMYM4	Knockout	GTGGAACTGTATATCCAGTG	TCCCACCTCCATCAGTAGCTCTG	-11.1221	-7.84507	-8.56018	-4.87148	-19.5404	-25.3555	-11.293	-19.8095	-15.7914	-14.9858	4.80771	-5.28409	11.0186	1.0795	-0.71347	4.99234	-1.16526	0.806525	0.162011	-2.87955	11.3874	-10.9916	-2.22277	3.83968	-2.23491
ZMYM4_1811	ZMYM4	Knockout	GGTTCCACAGTGTCAGCCGG	GATGATGAGTATGACAAAGCAAT	1.07825	-2.0382	-7.86769	0.643966	-7.99155	-9.0836	-2.47924	-7.69025	-2.01348	-1.51423	2.41184	7.79124	9.23977	0.0231569	1.17332	-0.773464	-1.08486	0.175487	-0.864665	6.06588	7.51378	-7.07876	0.236792	5.45337	-3.26145
KIAA0319L_1812	KIAA0319L	Knockout	GAGGTGACACAATAGCAATG	ATATGGCTGTATCTTCAGAAATC	5.2607	9.89834	-7.77624	-6.42681	-13.5412	-7.73953	12.8359	-13.4036	-7.43169	-10.9919	7.20523	6.23606	5.12703	-0.317712	-0.71347	0.10593	0.132821	-0.413895	-0.228509	5.59471	8.21918	1.83444	5.88444	-2.38977	-3.62888
KIAA0319L_1813	KIAA0319L	Knockout	AGAGGGTCAAAATGCCCATG	GGACACACTCCTCCAATTCCATG	2.16702	-6.74054	-1.33601	-1.25537	-7.67118	-10.8303	-11.2791	2.35308	-8.10333	-13.7491	-0.0330854	7.2617	-3.31648	0.0206307	-0.347839	-0.123483	2.60401	0.657926	-2.58205	1.227	-0.81761	-2.94108	-2.41383	-2.15591	-3.96166
KIAA0319L_1814	KIAA0319L	Knockout	AGCTGTGGATTACCCCCCTG	GGTCCACAAGGCGATTACAATTT	4.31247	-4.91512	-3.60992	-1.53138	2.48263	15.1798	0.168732	-3.14641	23.4686	5.44782	-0.283748	-0.359386	-1.39543	-0.636184	-0.71347	-0.109453	-1.09422	0.438873	2.8338	12.1874	-2.37838	0.890805	-0.385743	-6.27632	-1.93435
KIAA0319L_1815	KIAA0319L	Knockout	GTGCAACCTGAAATATCAGA	GTGGCTAGAAGGGATGTGCATTC	-5.12475	-6.85103	5.67278	4.68382	-14.4301	-6.9254	-19.0425	4.27587	8.43513	1.73663	3.09315	17.9027	0.384319	-0.636184	-0.71347	-1.00766	-2.02682	-0.611915	-1.97563	-8.48493	-3.27053	8.86728	0.773596	15.4567	-0.445907
NCDN_1816	NCDN	Knockout	TGACACCTACCAGTGCCTGA	AGCTCTGCCAGCTGCTGCCCCTC	-2.87608	23.149	-0.681083	14.6667	24.6608	3.544	12.1296	9.59004	11.0516	10.4764	-3.86915	-14.5408	-20.2687	-0.636184	-0.71347	0.115939	4.16865	1.70597	-3.29832	11.9834	11.6895	-8.20715	1.33324	-7.41005	-1.20937
NCDN_1817	NCDN	Knockout	CTTTCTGGAAATCCTCACTG	GGTGTGGCCCTGCTGGCCTGCTT	0.0569135	-7.60697	2.52126	7.25003	-4.75979	-4.21237	10.3562	-8.13592	1.60081	-0.719804	-4.00397	0.832015	-3.40734	-0.636184	-0.71347	-0.0985653	-1.90384	0.189688	9.46914	-8.00132	-8.96085	1.95804	-0.633508	10.4329	0.46582
NCDN_1818	NCDN	Knockout	GCTGTAGCAGGCACACCCAG	CAGAAAGCTGAGGATGCCAGCAA	-3.19129	0.59373	-1.4237	6.42128	-1.81107	7.61901	7.05381	1.67425	10.2632	-6.23576	3.97901	1.17612	2.73587	-0.226348	-0.514663	0.00757221	0.254883	0.591294	-0.823859	4.22058	-3.27927	-1.86555	1.82243	2.76754	-2.63892
NCDN_1819	NCDN	Knockout	ACACGGTGCCACCAGCAATG	CCCCCGACAACCGTGCCCCCTGA	8.51993	9.81563	9.77512	7.39817	29.2062	-5.44939	13.113	-16.6885	15.369	21.9146	-0.356596	-2.51394	1.97966	-0.636184	-0.71347	-1.00766	-1.27141	-0.611915	3.92801	11.1014	2.98369	8.73986	1.74141	-4.65095	1.92705
TFAP2E_1820	TFAP2E	Knockout	CGGCATCACAAATCCTGGTG	CAGGCAATGGACGAGCCGGGAAT	-2.38128	-4.50944	-0.905196	-5.14237	-3.00155	-21.6901	-10.4568	-14.24	-14.0808	-17.215	-1.77042	-3.57269	3.86684	-0.636184	1.74555	-0.436228	-2.45785	1.26602	-2.1662	-1.29761	-4.18679	-4.03962	-0.718039	-1.66835	3.32759
TFAP2E_1821	TFAP2E	Knockout	TGATCACGGACTGGTCTAGG	CCCACCTGGCAGGGGACCCATAT	-3.17237	43.149	6.19979	15.9167	17.294	16.7305	-2.4471	7.29323	16.5706	29.206	-2.60433	-10.046	-15.6845	-0.636184	-0.71347	-1.00766	-0.834037	-0.356813	-0.931779	6.82356	-22.8784	28.9229	0.554022	13.467	6.13859
TFAP2E_1822	TFAP2E	Knockout	GTAGGGCGGCTGGAATTCGG	GCCAAGGAGAGGGCTGAGAGGCT	-0.621649	-9.31005	-9.88458	-8.42835	-7.62091	-8.10945	-7.1178	0.261349	1.78481	-0.283348	6.39279	11.8243	3.51674	-0.330373	1.12864	0.358464	0.840498	0.975387	-0.192515	3.10415	-11.9928	-1.05611	1.06508	3.55994	-1.49994
TFAP2E_1823	TFAP2E	Knockout	GCAGTGGCATAGTCACGGCG	TGATGCCGCCCACCAGGCTGTCT	5.11212	-0.529196	-0.25479	1.54169	-8.92676	2.47772	-17.2214	-17.2352	-4.48088	-6.82271	7.73732	7.71333	2.06041	0.021711	2.01877	-1.00766	-0.797336	-0.438304	-1.49793	4.79187	-0.0487945	-5.34902	0.913783	-6.92984	-3.76116
PSMB2_1824	PSMB2	Knockout	CAGGAAGGCACCATAGCCGT	AGATGAGTGAAAAGATATTACTC		-11.6897	7.64906		-1.09678		-4.8545	14.8904	51.8967	14.413	15.603	-2.09728	0.656289	-0.636184	-0.71347	-1.00766		-0.611915	-3.4443		-4.12838	6.4547	-4.38104	-1.22987	-6.14211
PSMB2_1825	PSMB2	Knockout	AGGCGACAAGAACATAGTCG	AGCTATCTCACGTGAGAGGGCAG	15.7936	15.0712	-1.15338		4.18374	18.0944	15.5728	-9.86208	35.23	12.7822	14.3127	0.495315	-8.77128	-0.636184	-0.71347	-1.00766	-2.45785	-0.611915	3.64687	-2.72859	-2.04504	-4.65641	-4.38104	41.7279	-4.01445
PSMB2_1826	PSMB2	Knockout	CATCTGGACAATATTGCTGG	CAGCCCACGGCTATGGTGCCTTC	3.29676	-25.601	-19.8251	19.6667	21.8199	-4.74946	12.3677	7.4949	8.09501	12.5584	10.3127	19.4969	5.86855	3.36382	-0.71347	-1.00766	1.65174	-0.611915	-3.41137	11.378	0.915836	4.147	28.9523	10.5685	-1.49095
PSMB2_1827	PSMB2	Knockout	TTTCAGCTATCTCACGTGAG	AGCAGATCATGACAAGATGTTTA	34.161	13.5869	6.02928	75.9167	18.9032	43.7354	-7.68605	-16.5382	-15.4503	5.08003	-6.40162	-1.69588	-0.164056	1.14953	-0.71347	-1.00766	-1.89919	-0.611915	3.09034	9.99868	-14.9836	-10.397	2.46827	11.3707	-1.45461
C1orf216_1828	C1orf216	Knockout	ATAGCCGTTGTCCTCCAGAG	CCTTTACAGGCTAGATGTTCGCC	-1.74638	-3.45137	-10.7774	-2.35254	5.91079	-29.4118	-1.12491	-14.1037	-16.3153	-19.7557	-1.46291	7.90272	0.290195	-0.0927055	0.403848	1.19823	-1.69884	-0.611915	1.40891	-0.222647	1.01051	-4.80608	-1.8494	2.193	-3.21528
C1orf216_1829	C1orf216	Knockout	GAGTGGAACCTATCCTGAGG	CAGGCTAGATGTTCGCCATCCAG	7.70427	-6.28213	0.759923	-2.99704	-5.21137	-3.05531	6.43247	1.45223	-1.41216	5.04016	2.08809	13.5114	10.1765	-0.422051	-0.71347	-0.862518	-0.599117	-0.441383	-2.2677	7.85463	7.00328	-0.785122	-2.89405	-3.59999	-2.47642
C1orf216_1830	C1orf216	Knockout	GCAGAGTGGAACCTATCCTG	CAAGTAATTGTATAGGTGCATAT	10.3514	3.59673	12.758	5.10924	5.04357	11.8435	15.3598	2.96732	6.04031	11.3849	-11.739	-7.72228	0.290195	-0.636184	-0.71347	-1.00766	-2.45785	0.0114154	-1.29614	13.732	28.102	3.44466	1.95141	13.7196	-0.419218
C1orf216_1831	C1orf216	Knockout	TGCTCCCCTCTGGAGGACAA	CAGAAAACAAGATCTACAAAACA	14.7165	-1.12584	0.51004	-6.79936	-1.5943	12.5062	4.85743	9.1172	5.62801	10.9529	-1.12775	-23.4698	-10.5738	-0.636184	4.01094	-1.00766	-1.68085	-0.310407	-1.64168	-4.33287	-9.72048	-2.42104	0.545964	29.2279	2.42932
CLSPN_1832	CLSPN	Knockout	CTTGAACCTGAAACCAACAG	AGGAAAGAAAGGCAGCCAGATTA	34.161	18.149	10.294		23.4646		13.384	-15.7548	-48.1033	8.07046	-45.6873	-13.6935	-49.497	-0.636184	-0.71347	-1.00766		-0.3877	-2.10366	-6.13301	-1.84833	-6.90563	7.68792	-5.34529	1.14956
CLSPN_1833	CLSPN	Knockout	TGACATTAGACCTTCACCTG	AGGTGGCCCAACTGCTGATGATT	12.4698	-7.53597	8.27018	-1.19174	-1.35925	-3.95964	0.375848	0.0036668	-16.1033	-22.6925	-9.6513	3.61229	18.3395	-0.201401	-0.71347	-1.00766	-1.39778	-0.611915	-2.68073	-8.40507	38.2327	6.58675	-1.68496	-3.17008	1.6501
CLSPN_1834	CLSPN	Knockout	AGTTATCAAAAGGAACCACG	AGGTTCAAGTATCACAAAGGAAT	22.161	-4.59878	-22.831	15.0471	4.18374	24.7481	11.3114	5.90163	13.3346	21.2255	22.7337	-8.99869	6.67738	-0.636184	-0.71347	-0.313212		-0.611915		29.3393	-10.456	14.1065	3.61896	-0.31192	5.29857
CLSPN_1835	CLSPN	Knockout	CCTCGGGAACAATCACAGTG	ATGGAAACATCTACTCCCAGTTG	1.66096	-8.83779	2.90037	-0.0573326	9.35687	1.54789	-8.11839	-6.26829	-3.1492	-4.41872	-8.84523	12.7916	-9.66716	-0.636184	2.22771	0.226912	-2.45785	-0.211113	1.02321	2.32951	16.2292	-4.73906	-0.809614	4.0842	-6.14211
AGO4_1836	AGO4	Knockout	ACAGTAGCCACACCCAACCA	GGTGAAGAGCAACAGTATGGTGG	-4.33744	-11.9102	0.917019	-12.0052	-3.39563	-2.52601	-3.755	-0.382734	6.83679	-0.873821	10.8384	2.79161	-10.7473	0.565017	-0.71347	-0.14855	0.149509	0.178599	2.91083	-9.50221	1.17823	-5.01463	-0.248811	-4.61358	-1.98929
AGO4_1837	AGO4	Knockout	GGGTGGTAGTAACCTTCCGG	GATGTGGTTAACATACGTTTGAT	6.23303	12.4036	3.36446	-9.72924	2.66666	3.66489	11.6101	3.05506	-6.61397	13.4279	9.61569	-4.16272	-3.67932	0.72436	0.53653	-0.272362	-1.82142	-0.188545	-0.203649	-1.63593	-4.38781	-7.77178	0.866771	-1.87677	1.6501
AGO4_1838	AGO4	Knockout	GAAAAAGGAACGGCCCACTG	TAATGTGACTAGACGGCCAGCCA	-2.41047	18.4299	4.67924	-3.68197	-2.87795	0.281047	6.17823	1.06183	5.23	2.62551	-4.83368	5.84511	11.381	-0.636184	5.28653	-1.00766	-0.891273	-0.18273	1.05898	2.06519	8.56267	-10.4198	1.68365	3.0754	-3.41614
AGO4_1839	AGO4	Knockout	CCAAGGTACTAACCTCATGG	TACCGGGCTCAGCCTATCATTGA	-14.8586	-4.65323	-4.61404	20.1475	4.03142	-0.574535	14.3057	12.1126	22.2092	7.06036	-2.88291	-6.34104	-10.4795	-0.636184	-0.71347	-0.580306	0.788581	-0.0542942	-1.17046	29.4151	28.9735	31.241	1.421	35.7279	0.475538
AGO1_1840	AGO1	Knockout	AGTGAAGGATGACATGACGG	TCATGGTCGAGGTCTGGTTGTCG	-16.1708	-6.82495	-9.44259	-13.2137	-13.7405	-11.254	-10.2421	-15.9976	-15.4543	-17.5387	6.36086	6.13332	3.10893	0.497603	-0.455738	-0.859727	-1.58525	0.106863	-1.13589	-3.1471	-2.56933	-7.51867	-2.4794	0.448811	-3.70309
AGO1_1841	AGO1	Knockout	AAGGTGGAAGTCACCCACTG	TGCTTGAAATACTGTGCCACTGT	7.76921	14.7279	-14.2483	-7.85294	5.3788	-6.98626	-13.3649	6.18761	8.92146	2.86655	2.32403	3.73606	-2.41848	0.294049	-0.71347	-1.00766	3.6291	-0.611915	-2.70813	15.8664	6.99175	22.4745	-1.2837	-5.74687	-1.75614
AGO1_1842	AGO1	Knockout	AAGCCCTGGATGTGGCCATG	GGATCAAAGTGAAGGATGACATG	-2.45876	-0.468056	4.38339	-3.09739	-7.07969	0.200204	2.0964	2.70032	-1.29482	-1.31828	-17.3329	-2.49276	5.35408	0.816601	-0.71347	-0.505144	-1.22582	-0.611915	-0.934672	6.61285	8.20667	1.44304	-2.30227	-3.21852	-3.01711
AGO1_1843	AGO1	Knockout	ACAGACTGTGGAGTGCACAG	CTCAGGTCTGTAACATTGTGGCT	12.7324	-4.54334	2.5766	1.1095	-1.56495	-10.2725	-2.40454	-0.989924	2.10835	0.962734	0.760752	2.50188	10.6625	-0.155415	0.141231	-0.0845793	-0.0909888	-0.250251	-0.624126	2.08031	-11.8155	-4.85231	-0.591312	-5.61171	-2.47719
AGO3_1844	AGO3	Knockout	TTTAGACGTTACTTTACCTG	TCCTCGTGTAGAATCGGACAGTA	3.95263	-7.74071	3.43157	7.63311	3.68869	-10.8815	-1.82642	-1.48041	-1.53976	14.1866	8.82394	6.62067	-1.86353	-0.636184	0.84903	-1.00766	-1.60558	-0.244943	-1.19768	18.7939	19.9788	15.0403	0.461572	9.65892	9.54417
AGO3_1845	AGO3	Knockout	AGTGTCCTAGGAGAGTGAAC	GGTAAGAAGTGCAAATTATGAAA	5.1287	22.2857	-1.67504	3.95408	7.10834	18.7354	2.14435	0.787834	13.4075	10.3432	-2.66408	-15.6267	-8.23859	-0.636184	-0.71347	-1.00766	-0.123222	-0.611915	6.0867	14.8263	-22.8784	-4.56145	-3.13881	11.7279	2.58272
AGO3_1846	AGO3	Knockout	ACTTCCTGTGGCAACTACAG	CCCGTCCTCCATACTGGAGCATA	12.264	-5.05519	-2.20601	1.78734	-2.3584	-4.00397	-2.33368	2.8904	5.06365	-4.91844	-6.056	7.41253	0.880689	-0.636184	2.83263	10.0793	-0.0306683	1.10237	-2.96018	-2.31462	1.69305	-3.93126	-0.529781	8.91165	-4.43998
AGO3_1847	AGO3	Knockout	TAGGGAGGTGGTTGACTCAA	CCACACAGAGGCAGTGCAGAGAA	-9.13629	-18.0771	-1.90298	-6.6689	-11.6672	-12.2458	-5.18451	-9.04346	-9.70671	-10.746	12.2027	5.82572	9.29722	-0.123363	0.143061	0.698828	-1.15746	1.19114	0.778704	-2.13807	3.53672	-6.6414	-0.942647	-5.0606	-2.29047
TEKT2_1848	TEKT2	Knockout	GAGACACTAGAGATCGACAG	TGCAGCTCATCCTCCACAGGGTC	-3.40098	-5.10237	-9.80965	-8.12586	-8.6808	-13.0035	-10.888	-11.8548	-11.6667	-12.7797	3.675	14.5396	0.685641	-0.0473712	-0.268036	0.398993	-0.411414	2.89213	-0.433514	4.47543	6.99504	-7.91993	0.182118	0.613989	-4.00362
TEKT2_1849	TEKT2	Knockout	CAGCTCAACTCCGACCATCG	GATGCCGAGATCGATGCCCTGAC	-1.59323	26.8224	-1.77705	1.25003	-12.8474	-15.4803	-14.9277	-6.08862	2.38447	-1.15988	6.97373	-2.97447	13.4803	-0.636184	-0.71347	-1.00766	-1.58066	-0.47678	1.64705	-5.43523	7.03234	-14.1955	-2.70946	12.0669	-2.22054
TEKT2_1850	TEKT2	Knockout	AAGCCGGCGAGACATTGATG	GGATGAACATGACAACAGGACTC	-22.0467	-19.4338	-4.5137	8.12008	-12.691	-12.3967	-12.6323	-6.86692	-22.1033	1.91543	-7.82326	-3.67412	4.30359	0.72436	-0.71347	0.211856	0.259539	-0.611915	-2.04715	-13.2002	-7.0889	14.8159	-3.81607	-7.49391	-4.63835
TEKT2_1851	TEKT2	Knockout	GGATTGATACTGTCAACCGG	CCCAGCCTCTTGCAGGAAGTCCA	1.23713	11.9895	-4.72509	-0.929614	-15.3888	14.4926	-13.1119	-9.19097	-9.0277	-4.39833	14.1286	12.1985	8.90016	0.65692	-0.71347	-0.374745	-0.256595	0.734886	1.44228	9.09155	-8.87277	-2.30681	3.4761	-5.81598	-1.83176
ADPRS_1852	ADPRS	Knockout	TACAAGAAAGACCCTGACAG	CCCGGCTCTCGGCCCAGCTGACA	-0.222994	4.63045	5.37163	9.87896	-0.055117	10.1254	15.3677	7.99385	13.5405	16.1292	-9.21391	3.19925	6.41711	-0.636184	0.96017	0.441619	-1.82394	0.0834953	-1.31143	4.27764	14.7363	-1.61563	-1.65116	11.2681	-2.17551
ADPRS_1853	ADPRS	Knockout	CTACACAGATGACACAGCCA	GGGTTCAGGAGCTTCTTGAAGAC	-12.7422	-4.62881	-5.05186	-5.15078	-10.2396	-10.9641	-15.1848	-15.2941	-12.8235	-16.5188	7.80104	17.8828	7.10177	0.0349572	0.899433	-0.647944	1.16454	-0.496708	-0.925597	0.433464	3.43741	-12.1399	-0.384117	3.27644	-2.60044
ADPRS_1854	ADPRS	Knockout	AGCCAAGGAGGCCTTTGACG	CTCAGGAGTACAAGAAAGACCCT	-12.3816	-1.29548	8.30032	0.524023	-14.6627	4.06148	-2.74293	9.33484	-1.00316	-0.0591111	3.13156	-3.20839	-9.95288	-0.318723	0.257404	-1.00766	0.732331	-0.152145	0.467976	0.653102	-18.2487	5.09723	1.79873	-1.12926	2.7364
ADPRS_1855	ADPRS	Knockout	CTGCGTGGGCTCCTTCTACG	ACGGGAAAGGCTCCTATGGCAAT	-6.18992	-4.72748	7.25086	-3.36973	3.50727	-11.1334	-4.45046	2.067	-4.23412	-0.103498	2.60095	1.97225	2.5775	-0.44786	2.14367	-0.665776	-0.907465	-0.247616	0.754976	-2.68036	1.74427	-8.87714	0.964459	1.13287	-2.9163
COL8A2_1856	COL8A2	Knockout	AGGTGATCGAGGCCTCAAGG	GGCCCACAGCTCCTGGCTCCCCC	3.76448	-19.6417	-10.6233	0.716693	-10.1444	-1.48557	-24.1707	-0.449408	-0.233659	4.53962	11.4555	14.5315	4.48522	-0.195655	-0.298532	-0.18121	-1.6766	0.221418	-1.42898	2.99188	-8.00234	1.98417	-0.851631	-3.36844	-4.3564
COL8A2_1857	COL8A2	Knockout	AGGGCCCCCAGGATTCCAGG	GATGGGCTTCCTGGGGCCCCAGG	3.72618	0.838496	-2.24958	0.997079	-4.73579	5.53013	7.05922	7.35384	0.101335	1.85669	0.835446	1.04914	9.15502	5.76626	-0.47594	-0.482722	-0.433032	0.368059	13.1175	-4.25431	-0.900354	-4.66904	0.0260925	2.3522	-1.98411
COL8A2_1858	COL8A2	Knockout	CCCACACCGTCTACTCCAGG	CAGGGATAGTAATGCCTGAGGGG	3.6054	2.29293	-3.48979	-7.16023	15.5699	11.3525	8.80303	10.8904	-6.79059	19.1667	-13.9116	-1.71405	-18.498	-0.636184	-0.20842	-1.00766	-1.81917	-0.357246	-0.855374	-1.86279	12.0307	11.1332	-1.1229	3.72788	1.5012
COL8A2_1859	COL8A2	Knockout	CTAAGCCAGCTGGACCAGGG	GCCCCTGATGGGCCCTGTGGTCC	-0.276126	-5.11251	7.42814	10.547	8.15053	4.9649	11.1441	6.40555	6.55436	4.56619	-0.495028	-0.430611	6.97771	-0.138671	-0.0845392	1.89791	-1.56834	-0.328789	-0.701139	-4.19487	16.9485	-5.65645	-0.393802	3.8638	1.45593
TRAPPC3_1860	TRAPPC3	Knockout	TGGCTCGGTCAAATGTTGGG	GAAAATAACCCCTTGGTGGACTT	7.69037	0.98029	5.82818	-6.51574	6.04607	9.73539	10.4102	-19.4028	13.1212	2.06028	9.81005	-10.3103	-3.05587	-0.0852196	0.568581	3.5378	-1.22196	2.9861	-1.32565	-8.03306	-11.3399	-11.94	0.103262	5.1982	0.693334
TRAPPC3_1861	TRAPPC3	Knockout	GTGGCGTTCAAGATGTACTT	ACATTGGAGTCCGGCTGATTGAA	-8.46725	-6.56855	-12.2736	6.19558	4.9364	-11.9276	-11.55	-12.5192	-13.779	-16.8724	-1.42174	23.6361	9.03396	-0.636184	-0.71347	0.673016	-1.71461	-0.303273	-0.376365	0.457652	2.9111	-8.7193	1.81091	0.624678	-1.70085
TRAPPC3_1862	TRAPPC3	Knockout	CCATGACTTTCGGGAAACTG	GAGCTCTGAGCTCTTCACCCTGA	17.9797	1.25082	8.82301	1.11354	-2.59155	1.73352	8.12109	-3.74597	11.1559	3.90214	-9.64773	0.285135	-2.9351	-0.636184	-0.387737	-1.00766	-1.24443	0.139965	-1.34511	-1.55398	6.66708	-7.72611	-0.247498	0.358275	0.0835715
TRAPPC3_1863	TRAPPC3	Knockout	GGGAGAATTCATCACCAGCT	CCGAAAGTCATGGCACCTCCCAA	-3.79603	8.61526	-4.41675	-8.91743	-13.6075	-4.01157	-3.0511	-0.478023	-4.30488	-8.46634	5.26172	6.29844	10.4039	-0.636184	-0.254754	-0.664014	-0.465821	-0.210309	1.50263	-6.32722	1.05985	-11.7167	-1.91289	-0.427035	-2.14211
MAP7D1_1864	MAP7D1	Knockout	ACGGTCAGTGAAGAAGACGT	AGACGTTGCTCCTCCAGCCGGCG	-13.8463	-13.1367	-16.0339	-10.8811	-8.92868	-19.5389	-48.0262	-26.2977	-14.2451	-32.2007	9.10718	-2.51394	-2.5243	-0.636184	3.93769	-0.0272641	0.419845	-0.611915	-0.0412988	-18.7654	10.455	0.188778	-2.62225	-5.81598	-6.14211
MAP7D1_1865	MAP7D1	Knockout	CGCATGGGAGAGCAGCATCG	TCGAGCTTCTGCCGCTGCCGTTC	-16.3845	-15.7207	-13.7186	-11.8611	-19.1629	-5.31764	-12.6323	-1.48891	11.4205	-23.1934	2.29654	18.9339	22.9068	4.36382	-0.71347	-0.0367824	-1.15431	-0.611915	5.72551	21.691	0.0223869	-16.4064	-3.56472	-7.10253	-3.82551
MAP7D1_1866	MAP7D1	Knockout	CCTTGCTCGGAGTCGCAGCG	GGCCCACGTCTTCTTCACTGACC	0.363374	-7.03154	-0.865668	-4.57781	-9.136	-11.2053	-14.3383	-14.1075	-11.0736	-6.83368	5.02492	5.71294	15.9415	0.188559	-0.125235	-1.00766	-0.765328	-0.485172	-1.69839	-5.86339	1.94921	-10.8817	-1.24451	-8.27212	-6.14211
MAP7D1_1867	MAP7D1	Knockout	TCTTATGTCCTGGAGAGCTG	TCCACAGCGGCCAAGAAGGCAGT	-8.62995	-10.417	-9.52356	0.580918	-1.09678	-17.1286	-16.3416	-16.9712	-9.96331	-15.6655	6.33339	7.9599	4.89633	0.606052	-0.372173	-0.716111	-1.22328	0.195839	-1.41916	-5.64113	-4.74112	-6.24347	0.445503	-3.2983	-3.08655
THRAP3_1868	THRAP3	Knockout	CCATGGGGCCAATATAACCG	GATGGACTCAGGGACCCAGAACC	12.1179	-1.58788	4.99938	11.9527	-7.86762	5.15018	4.46616	3.2453	-2.6057	9.32693	-5.9405	0.446582	-3.40962	-0.636184	-0.3779	-1.00766	-1.85253	2.47948	-2.68005	-8.7365	33.4279	-6.90995	1.29463	-3.22761	-0.993595
THRAP3_1869	THRAP3	Knockout	CAAGCATACAGTCCTCGTCG	GGTTCATCATCAAACTCAGATTC	-6.88708	-10.0354	-0.108823	-7.78938	-10.6871	-3.66618	-3.45402	0.0987315	-14.2572	-2.79635	5.0335	9.84919	-3.43218	-0.369161	0.732811	-0.655544	-1.83904	-0.611915	0.421844	5.66665	14.2077	-13.17	-2.9358	-5.92951	-3.00201
THRAP3_1870	THRAP3	Knockout	TATCAGTCTGGGACACACCA	TAAATAGGTATCTAGAAGAGCAG	18.8325	27.0199	2.06818	19.5337	-3.10482	5.30352	7.5863	6.40983	0.134553	10.094	1.62036	-17.0973	-8.61061	-0.288962	-0.71347	-0.419421	-1.01555	-0.275215	-1.13501	-14.5374	2.12162	2.23719	4.03242	-0.108854	-4.23128
THRAP3_1871	THRAP3	Knockout	ATGGGCTCAACTCTGCCGAG	GGGACCGGGATCTTGAACGGCCT	-15.766	-13.0796	-7.0949	-7.04019	-13.9459	-2.75109	-9.76147	-3.61354	-11.3127	-11.7693	8.34993	3.96333	-1.86104	-0.636184	-0.71347	1.03316	-0.515112	-0.611915	-1.09817	0.468326	-6.14197	-3.8716	-0.176049	-3.67442	-4.14875
SH3D21_1872	SH3D21	Knockout	GACATCTCGGACACCCAGCA	CCACGTCCCCCCTCCGCAGCGCC	-9.69869	-14.4981	8.65113	-5.11779	-8.60594	5.7879	-8.98093	-1.50304	-2.62388	-4.45273	-8.63816	-25.7542	1.84343	1.49148	-0.71347	-0.422861	9.38425	-0.611915		-6.41766		3.30053	-0.444035	-8.27212	-4.92999
SH3D21_1873	SH3D21	Knockout	TCCCAGGGAACTCCACCTCG	ACTACCAGCCTGAGGCCCCAGAC	12.6656	3.67528	8.61968	6.85195	27.6388	17.7113	10.7011	9.03266	22.7041	22.3802	-5.77908	-16.3532	0.275119	0.19715	2.90099	-1.00766	-0.746012	-0.39405	2.04809	2.65174	23.7236	11.329	-0.642725	-0.745237	-2.01232
SH3D21_1874	SH3D21	Knockout	ACAAGACTGCCACCCCAGAG	GATGGGTGCTCACCTGTCTGCAG	2.88134	-1.80125	-1.2087	2.06348	-6.39273	-24.3144	-27.3906	9.67301	-7.58609	-8.53436	1.24004	0.266893	1.57507	0.0884539	2.69562	0.441619	-0.718065	-0.120515	-1.24921	9.68122	0.651035	-24.3145	-4.38104	5.52098	-2.57068
SH3D21_1875	SH3D21	Knockout	AGAGAAGATGGTGACTCCGG	GGCCAGGGTGATACGAACCCCCA	-5.86352	-3.54525	-0.81066	2.46537	-1.7668	-11.0282	-4.49895	-6.89082	-4.07767	-3.83873	-7.19936	9.48606	2.92564	9.94074	0.410125	0.279897	-1.49631	-0.294455	-2.37356	-8.33715	-12.3521	-8.38764	2.69165	-2.1452	-1.70236
EVA1B_1876	EVA1B	Knockout	GCTGATGACGAGCAGGCAGA	AAGATGCAGCCCCAATATTTATG	-9.76427	-5.06532	-3.41259	1.7927	-9.26455	-4.54047	1.8537	-11.7008	-7.44677	-4.75115	0.835446	4.18688	-10.3309	0.0582607	-0.0238148	-1.00766	0.615693	-0.218214	-1.19962	-12.5399	2.12162	-2.1812	0.62985	-2.14967	4.89685
EVA1B_1877	EVA1B	Knockout	GGAGCCCGAGGACGACGACG	TGAGAACTACTCCTTCCTACTTT	-11.2738	4.01853	4.01902	4.41988	-3.95393	-8.94897	-5.486	6.80114	4.128	5.15693	3.4506	-4.81384	1.65456	-0.160748	-0.501156	-1.00766	0.0107081	0.432169	-0.762847	1.20718	-4.30695	-14.112	2.0493	3.23095	-1.51524
EVA1B_1878	EVA1B	Knockout	GCTGCCTACGCGCACATCCG	CATGTTGCTGTCATTTGAATGTT	-1.37018	-0.387157	4.09972	1.26599	5.38889	12.1378	10.6668	1.19177	0.51074	1.33871	0.49956	12.6334	-4.87189	-0.519769	-0.170975	-0.217142	-0.345749	0.403782	-0.028372	2.06653	8.01051	-3.16511	1.08253	-0.980452	-1.63166
EVA1B_1879	EVA1B	Knockout	AGTAGAGGCCGAAGCTCTCG	AAAGCCATCATATTGTTTCTAAA	-13.0301	-12.5588	10.4545	12.9537	-1.09678	17.6736	-1.41433	8.65432	24.7037	0.367818	-20.1166	1.23606	-4.90526	-0.636184	0.628812	-1.00766	-0.694367	-0.611915	-1.20191	-2.51594	-0.518128	12.9989	-2.64771	0.196936	-4.46987
STK40_1880	STK40	Knockout	CGCTGAAGTCATGAGCACAG	CCAAAGGTCAGAGGCTTACCAAG	-6.10307	5.25423	-10.7548	-4.11268	-14.9179	-27.1737	-14.953	-18.3088	-10.7214	-19.0593	-2.73652	7.56259	-0.70855	-0.22802	2.12744	-1.00766	-0.619617	0.148863	0.157676	-12.5292	-11.1995	-10.9812	1.81661	3.20824	1.60437
STK40_1881	STK40	Knockout	GGTGCAGGGCCTCCACCACG	TGCTTTCCTAAAGATCCTGACCC	-21.3946	27.7643	17.794	10.3995	19.1413	19.3952	17.155	10.4161	17.7953	16.2956	-10.3932	14.3543	-1.02738	-0.636184	-0.71347	-1.00766	-0.402446	0.223951	-3.08235	23.7723	-5.89724	10.7601	1.31001	0.864937	0.37963
STK40_1882	STK40	Knockout	TGTGGTAATCTTCTACGACG	CAGAAAAATATCGTGCACAGAGA	-10.9628	1.74663	-3.31513	-5.00153	10.6627	-11.5367	0.34177	-1.096	3.27598	-10.4597	-5.25255	4.89459	16.1788	-0.183695	-0.71347	-1.00766	1.72975	-0.290372	0.0480867	-6.54207	-1.51474	-8.29891	1.67956	2.45585	-0.398866
STK40_1883	STK40	Knockout	CCTCAACGATTTCACAGGTG	GCGAGGAAAGATGGCACGGATGA	15.3269	-4.45583	-4.03807	-7.30699	-14.5524	-19.5891	-0.879495	-4.52301	-11.184	-23.0116	7.6604	3.2708	12.3425	-0.636184	0.694981	-1.00766	2.51452	-0.611915	1.63468	-4.4081	-1.77285	-12.2027	-0.744679	1.03021	-4.09369
LSM10_1884	LSM10	Knockout	AGCCTGATCATCCTACTGCA	GGGGAAATTCCCACCGGCCTTGG	11.4337	-22.7047	5.58025	0.0546244	-3.10482	24.4693	3.68534	12.7627	-2.86524	14.4876	1.93171	-16.4821	1.13439	-0.636184	-0.71347	0.473825	-1.56896	-0.611915	3.87941	1.42725	-15.7355	5.1482	-0.29941	8.80105	2.75941
LSM10_1885	LSM10	Knockout	CAGTGGTTACCCGGCCCTGG	GCACCCGATGGATAATCTGCAGC	3.52716	-1.71477	8.41899	-4.08331	-5.19935	14.6126	5.59901	12.7503	2.36571	-0.71315	-3.77244	10.0717	-10.351	-0.636184	1.48917	0.810526	0.587833	0.670136	0.097931	6.996	-4.64921	-8.40544	2.93603	11.981	0.268147
LSM10_1886	LSM10	Knockout	GGGCCACGCTCTCATCCCGC	TGACAGGCCGCAATGTCCGCTAC	2.08003	2.68654	-8.4772	1.4269	0.657602	-16.5713	-1.58634	-20.8422	-4.48631	-19.8292	-1.83259	9.72921	1.71812	-0.0806282	-0.71347	-1.00766	-0.102602	-0.611915	-2.32228	8.24868	-6.38006	-11.2226	-1.06841	-4.31379	-2.9984
LSM10_1887	LSM10	Knockout	CATCTGGGATGTGGACGTAG	GCCAGGCGGATGTTCATGAAAGC	-19.2496	-17.8609	-10.0256	-5.12998	-6.88774	-14.3083	-1.97432	-4.32256	-10.8756	-19.7457	3.38918	-1.54172	15.6045	-0.187753	1.35907	0.940396	-1.58194	-0.103009	-1.19217	-7.51912	-0.56078	-3.18521	-0.635115	-3.86035	-3.32729
OSCP1_1888	OSCP1	Knockout	GTTCAATAGAAAGTTTATGG	AAAGCCATGGTCATCAGGTCATA	12.911	2.90832	2.57351	-3.08883	-7.06855	2.99465	-0.803688	-0.277468	0.630844	-1.94753	2.74316	12.1831	6.96915	-0.422051	-0.71347	-0.532597	-1.17662	-0.489591	-1.63246	0.324977	-3.44104	-1.68884	-0.607458	-3.496	-4.44719
OSCP1_1889	OSCP1	Knockout	TCTACTCCAAGAAGGCCCTG	CAGGTATCCATGTTTCTAAAGGA	-0.805027	0.671089	7.64014	6.35148	-1.56627	-9.43921	-14.8465	-13.3636	-0.484285	-1.24218	-4.75166	-9.87506	-5.05887	0.173533	-0.71347	-0.447432	-2.03232	1.70171	-0.407137	4.05274	-7.69981	6.22734	-0.670795	-8.27212	-6.14211
OSCP1_1890	OSCP1	Knockout	GCTCTATGACCTGATGACCA	TGGAGGAATTATTCAAGCCTCAA	5.06397	-7.37007	0.387847	2.44731	-12.2079	11.8183	2.55037	-18.6895	10.0488	8.31616	1.00605	-6.65127	0.438414	-0.636184	0.221109	-0.601152	-2.45785	-0.487999	-2.23584	-4.91541	17.7855	14.6328	3.0493	3.74974	9.39187
OSCP1_1891	OSCP1	Knockout	TATATGGTGGTCTCTCTGCA	TATTGAACATGGTGGAGATGATG	-3.13508	5.27018	-2.63748	-1.10596	-3.60574	-15.2849	-2.09688	-0.837301	-5.05156	-10.1853	2.28954	3.05424	11.1213	0.316197	2.22771	-0.390372	0.0232692	-0.123316	-0.792356	-8.7783	0.805834	-8.14432	-0.520039	1.45551	-0.107627
MRPS15_1892	MRPS15	Knockout	GAAGATTGTTGCAAACCCAG	TCCACAGGGTTGATGATGTCGTG	-10.8178	-15.2669	-5.37057	-6.93002	-20.0639	-17.3506	-37.9795	-28.3003	-10.3761	-9.28491	6.42534	-0.571854	4.73205	0.685402	-0.71347	-1.00766	-1.01381	-0.173319	-2.63612	-9.13666	6.46945	-15.6307	-2.50604	17.4855	-4.06664
MRPS15_1893	MRPS15	Knockout	GTAGTCTTTGAGCAGCGTAG	AACCAGTGGGGCCTGCAGCCTCG	-7.50571	12.9603	4.23467	-4.83197	-16.0628	-14.2356	0.701052	-17.5657	0.813635	-10.2084	2.00497	17.8318	3.84932	-0.636184	1.08833	-1.00766	-2.45785	-0.611915	0.998582	-4.77336	-22.8784	-15.386	0.357112	-2.29386	2.62982
MRPS15_1894	MRPS15	Knockout	CCGGACGACATATCCGCGCG	CAACAATCTTCTTCATAAACTGT	-1.4754	0.291822	-7.09027	-7.77315	-10.0905	-1.8875	-15.6864	-11.5859	-3.04267	-11.832	-1.11683	4.75537	-3.21527	0.295493	0.119863	0.285447	-1.02701	0.67267	-2.81984	2.21699	-8.36225	-6.37975	-1.1009	-4.39777	-4.7628
MRPS15_1895	MRPS15	Knockout	AAGTTTCCTTTCAACCAGTG	AGCAGCGTAGAGGGAGGTGGGTC	-6.82827	-10.5808	-5.63207	-1.934	-4.16039	-14.1121	-13.6949	-8.46456	-0.626857	-15.4435	6.78048	8.59717	4.2658	0.186862	0.0557608	0.262761	0.176499	0.545916	2.9068	10.6723	-10.5631	-6.88158	4.42953	-1.25773	-2.93487
CSF3R_1896	CSF3R	Knockout	TGTGTCCAGTCTGACAGTGG	TGAGAAGACCACCGGAGTGGGAC	2.6225	-0.839305	-16.7925	2.35347	0.69385	4.18835	0.632441	-4.04705	-4.01936	6.19521	-2.55387	-3.76394	10.8225	0.246169	-0.24618	0.810526	-1.38258	0.463354	-2.31961	-4.17301	-11.6612	-12.2964	0.436475	-0.399422	-3.20402
CSF3R_1897	CSF3R	Knockout	TGCAGGCAGAGAATGCGCTG	TGTGCAGGCCTGGCTGCCATGGC	-4.54872	19.5126	-6.73431	13.1026	4.03142	-13.0721	3.05399	4.61643	5.91966	7.47434	7.58647	-3.28949	9.25412	1.07322	2.5474	-1.00766	-2.45785	-0.611915	1.3621	1.32985	6.33511	-6.07554	0.316944	4.36729	0.00762314
CSF3R_1898	CSF3R	Knockout	GGGATCAAGACACAGTTGTG	TTGGAGACCCTCAGGCCAGGCTG	5.40279	7.0137	1.3031	1.08911	-4.86608	-6.58909	6.6427	-2.75666	3.82934	4.70168	-0.046862	-0.198791	2.73057	0.401161	-0.71347	-0.328923	8.5363	0.0161043	2.73317	-5.09357	5.69305	-3.16437	-0.071979	2.83899	-2.52844
CSF3R_1899	CSF3R	Knockout	GAGCTGAGAACTACCGAACG	CGTGGGATGCAGCAGTGGCTCTG	-2.46695	-6.7558	-8.14701	-5.40199	0.894558	-15.6174	-6.57168	-2.62112	-8.15265	-15.6965	11.8831	5.19787	6.97628	0.0349572	-0.71347	-0.277729	-0.633166	-0.261652	1.30137	6.64955	8.13428	19.9279	6.63869	8.13524	-1.32283
GRIK3_1900	GRIK3	Knockout	ACTGTCGTCATAGACCACGG	ATCTGGACATCATCAGCCTGAAA	10.6803	6.34341	-22.404	9.91669	0.963141	-6.41476	15.6085	1.3904	11.1559	-15.8473	5.67878	1.09521	0.396331	-0.143573	-0.71347	-0.557206	-0.840206	-0.449313	-1.08996	-4.29775	12.6985	-1.28822	2.02921	-6.88323	1.05789
GRIK3_1901	GRIK3	Knockout	CGACGGGCTCAACATCACTG	TTGAAAACAATTCGTCCAGTTAA	-1.46738	-10.5602	-8.55046	-2.91582	0.974025	-2.31516	-6.04567	-6.86359	-1.2422	0.208053	1.5103	6.59553	-3.3862	0.308996	-0.287031	-0.537437	-0.193946	-0.526881	-2.56061	-4.35851	-5.77311	-0.622226	-1.99086	2.85617	1.69922
GRIK3_1902	GRIK3	Knockout	GGAGCTGACGGATCTTCAGG	GACCTGGAGCCCTACCGCTACTC	5.80275	-10.8283	5.32981	-1.30338	-7.26962	0.257131	10.2317	2.20004	12.2764	-2.0224	-0.212223	-6.89362	-12.5079	0.00897754	-0.220859	-1.00766	-1.30445	-0.204306	-1.10045	-11.0232	11.4878	-0.95546	0.624778	0.949783	-1.1599
GRIK3_1903	GRIK3	Knockout	AGGATTCCGGATTCTCAATG	TGCAGGCCATGGCCATGGGCATG	-6.23545	-3.84803	-1.90518	-5.06816	-4.55708	-11.7768	-11.0962	-8.76013	-7.45378	-6.47499	7.03715	8.70885	8.32414	0.0394919	0.619863	-0.299692	-0.73454	-0.0874395	-1.15212	-3.83922	-0.656154	-4.64714	-0.0776147	4.65305	-1.0167
ZC3H12A_1904	ZC3H12A	Knockout	CGTCCAGGCAGACACCAACA	TGGAGCGGGGCCACACAGACATC	6.92932	-10.2287	-12.1924	2.58336	2.66666	-0.0963836	-5.71187	-3.70939	-18.5688	-19.5251	6.34447	3.81091	5.6568	-0.381082	0.485571	-0.362495	0.681161	-0.390676	0.926136	-0.56528	-0.0885926	-4.97752	-0.756043	1.46943	0.26116
ZC3H12A_1905	ZC3H12A	Knockout	CAAACACTGTGATGTCTGTG	CAACGACACATACCGTGACCTCC	1.41242	21.5205	10.3512	1.52316	-8.41856	-14.9082	-15.9003	-21.4361	-2.87642	-14.6568	6.63825	13.8729	6.36997	-0.636184	-0.71347	-1.00766	-1.07594	-0.611915	-0.203425	-11.1729	-22.8784	-10.0288	-1.79484	-7.24648	-0.624868
ZC3H12A_1906	ZC3H12A	Knockout	GGTCATCGATGGGAGCAACG	TGCCCCCTGATGACCCACTGGGC	-4.33276	-3.04669	-6.52543	20.1272	4.98165	5.30783	7.01284	-3.73576	13.7337	7.99841	-5.78123	21.6515	7.48677	-0.197587	0.141231	1.39234	-2.03591	-0.507965	-1.00109	-5.63451	-6.17357	8.36091	2.34973	-2.91498	1.51746
ZC3H12A_1907	ZC3H12A	Knockout	TCCCAGCCATGGGAACAAGG	ACCAGCTCACCCAGCACCGTGTT	-7.56566	-7.72267	7.40138	0.569471	12.9837	15.3395	9.33119	7.59873	0.845042	22.0628	-1.87463	0.0479369	-7.985	0.44373	1.59867	-0.587488	-0.407189	-0.383082	-0.9124	10.8364	17.7996	-5.83112	0.830225	0.00374296	-3.03008
MEAF6_1908	MEAF6	Knockout	GCGGCTCTTCAGTAAATCCT	GTTGGTCAGATACCGATCCCAGC	-8.09256	-0.374351	-8.19471	-4.60279	-2.77276	-29.6926	-10.5567	-9.91247	-18.8886	-14.5902	3.7972	8.30923	8.16928	0.125238	2.53563	0.716482	-0.0935795	-0.431735	-1.68409	-4.91041	-13.2824	-7.57634	0.251545	3.49259	-3.36433
MEAF6_1909	MEAF6	Knockout	TACAGCTGCTGAGGTAACCG	ATCTCTCAGGAAACATTGGCAAA	-0.502382	-2.68437	2.16374	-0.852817	-18.5743	-7.12371	-6.68411	-0.526858	-9.98389	-10.3711	-1.97537	13.5187	15.8139	0.0260679	-0.71347	-1.00766	0.767954	-0.611915	0.434052	-3.57489	-13.7875	-10.4061	0.759144	-1.4882	5.13609
MEAF6_1910	MEAF6	Knockout	CCAATAGCAAAAATGATCGA	GGCAGTAAGTGCATTGGCAGGAG	3.20653	-9.76318	2.93743	-1.87428	3.11705	1.87691	9.81498	-1.47404	-4.37106	4.95173	1.52556	3.09603	7.93045	-0.0699323	-0.57723	0.156639	0.345566	-0.214639	-1.53768	1.97347	8.68789	-2.37967	-0.891511	-1.02335	-1.16658
MEAF6_1911	MEAF6	Knockout	ATGTATGGCAATATTATTCG	GAAACTCCAATAGCAAAAATGAT	-16.635	28.2367	-3.84062	3.69447	3.54457	15.8815	6.66164	1.8904	0.892651	11.4438	-7.84118	-12.6487	-15.3814	-0.636184	-0.71347	-1.00766	-0.0242244	-0.611915	0.1628	26.1785	4.80019	7.46117	-1.31356	-3.97104	-2.64357
SNIP1_1912	SNIP1	Knockout	CATCGCCAGAGGAATGACGT	GTGGGAATGGCCCCGGTGTCTGT	-5.81248	1.52128	-4.0519	-2.47719	-4.50054	-0.676373	3.38177	-13.4924	4.27762	9.032	3.33921	11.134	-22.9445	-0.636184	-0.71347	-0.0534577	-1.53407	-0.240513	-1.97563	-5.50263	-13.5563	-9.05828	-0.0014808	1.94008	-1.92308
SNIP1_1913	SNIP1	Knockout	AAAGGAGAACGTCTAACGAG	TCTTACTGCGAGGAGACTTGCTT	-1.7941	-5.80822	-11.3275	-2.2788	-14.7118	6.10913	0.31982	-9.36028	19.3507	3.55927	-11.7338	10.2216	-43.6753	-0.636184	0.241944	-0.507656	-0.369686	-0.433024	0.138441	8.79386	-14.3913	-4.65851	2.05673	8.6819	1.98976
SNIP1_1914	SNIP1	Knockout	AGTGACCGGGACAGACACCG	ACTGTTGAGTGGTGAGGACTTCG	4.3018	6.02775	0.233015	-14.0833	-6.31952	25.4691	7.32077	-3.09067	7.54673	3.31938	-8.05293	-2.43936	-29.0821	0.715168	-0.71347	-0.728327	-1.4089	0.473356	0.407061	-3.19719	0.53519	-11.2193	-0.631043	-6.48804	-1.74113
SNIP1_1915	SNIP1	Knockout	AGGAGCGTGAGGATCATCCC	TAATGCCAGGCGACGGGAGCATC	-4.52682	-5.68999	-9.21067	-5.07096	-10.4753	-16.1466	-8.34613	-21.7231	-14.7082	-14.8335	1.54059	9.3454	-11.9688	0.07053	-0.71347	-0.818441	-1.23571	0.596544	-2.22138	-11.6262	-3.91286	-8.75197	5.4416	-1.66195	-2.76183
DNALI1_1916	DNALI1	Knockout	GTTCCGGCTCACCAGCACTG	TTCTGCCTGCTTTGTAGGATCTG	-24.3618	5.46781	-3.23509	-4.22771	-8.12451	-3.04195	-0.92057	-10.2865	-7.35301	1.70263	1.29472	-6.31829	-6.95448	-0.636184	-0.71347	-1.00766	-0.0239903	-0.21509	-2.27944	1.8757	-3.5046	3.95871	-0.425542	0.700385	3.68448
DNALI1_1917	DNALI1	Knockout	TTAAGTCTAACTGCTCCTGG	CTCAAGTACGACACCCCAGTGCT	8.29889	11.6069	10.1894	0.218369	7.10834	3.14246	12.0396	7.34323	13.0907	7.78221	-3.62384	3.99468	-5.87527	-0.636184	-0.401944	-0.431287	-0.814017	-0.295459	1.82287	26.3278	-3.81223	6.6025	1.51911	1.90158	1.48252
DNALI1_1918	DNALI1	Knockout	TGAATGCCATACTACCCCCA	AGTCTAACTGCTCCTGGAGGTGC	0.72346	5.72206	3.89438	-1.59653	5.02934	17.3957	-0.840898	0.583504	7.17787	14.4981	-1.33857	-7.14451	-5.2634	-0.394053	-0.308612	-0.138091	-1.28598	-0.455909	-1.24921	1.16651	-10.0579	-4.14127	-2.14379	-7.19685	-1.79428
DNALI1_1919	DNALI1	Knockout	CACGCAGCTATGGATCCAGC	TTACCTTGGGGGTAGTATGGCAT	-0.586185	12.9164	-2.25183	6.25003	-0.0469149	-1.56848	-12.3907	-9.24753	5.55141	5.34319	-0.919894	-4.21849	8.86604	0.332339	-0.71347	-0.313212	-0.0961793	-0.0271197	-0.988285	-7.74045	-14.2016	-12.0973	-1.8494	13.6498	4.06197
GNL2_1920	GNL2	Knockout	CATTTGGCCCTAAGTCACAG	TATGGATCCTTCATAACTGTATC	10.2871	9.03682	-2.80601	10.2779	6.57407	12.2914	-1.95905	3.55437	11.3306	17.0922	-4.17357	-1.58446	-4.44395	-0.210652	1.55926	-1.00766	1.02473	0.689386	-1.79641	1.24868	-9.20316	-0.854123	2.04874	17.6272	-4.35411
GNL2_1921	GNL2	Knockout	TAACTGAAGACACTGGTGTG	TCACAGAGCTCTTGCCAACATTT	3.67709	-3.90427	-8.06052	0.94048	-0.387564	-1.99265	-5.81541	-10.6846	-15.5452	-7.80694	-1.09499	10.5184	11.6815	0.309443	-0.381244	2.37501	0.0421473	-0.161465	-1.31555	-5.49265	1.99209	1.46066	1.2941	11.5217	4.57878
GNL2_1922	GNL2	Knockout	GCCCTGGTCATAGCTCTCAG	AGGTGATAGATTCATCAGATGTT	8.29031	-7.64976	-0.00261939	9.06586	0.634818	-1.24398	-8.51243	-13.4115	-2.93092	-0.739286	-4.29389	13.2262	4.95	0.0582607	-0.71347	0.568526	0.0961748	-0.440094	0.819079	-4.24226	0.550195	0.197185	4.44654	3.16455	-2.11188
GNL2_1923	GNL2	Knockout	ACAAAAATGAGGTGTTTCCA	GCCCTAAGTCACAGAGGAAACGA	15.411	13.149	6.8849	9.25003	0.391312	11.7852	8.38434	4.74547	4.9964	9.70216	-7.7563	-22.3056	-13.5064	0.878968	-0.71347	0.0340105	0.634931	-0.611915	-2.72492	41.0513	3.43741	31.9355	12.2324	0.0612142	4.6687
RSPO1_1924	RSPO1	Knockout	GGGCGTCGAAGTATCCAGGT	CCCTTGATCCCCCGGCTGCTGAT	-11.9929	-22.7561	-6.94559	-2.63861	-9.57982	-9.41068	-0.369182	-8.53817	-3.79756	-8.34716	12.8712	9.47427	8.70347	-0.0427119	2.51234	1.80925	0.500727	0.94088	-3.95191	-10.036	-15.5419	-8.39693	-1.27626	-0.685912	-4.45672
RSPO1_1925	RSPO1	Knockout	GAGGAACGACATCCGCCAGG	CGGAGGGGCTCCGAGGAGCGGAC	-10.4544	-5.46764	-3.08513	-2.704	-13.0234	-12.7646	-11.6222	-3.25341	-6.91481	-5.60637	6.06867	15.1491	3.43114	-0.636184	-0.267041	0.507495	-0.94135	-0.0669559	-1.7691	-7.87294	-8.78146	-8.1333	1.1362	-1.29132	-5.03408
RSPO1_1926	RSPO1	Knockout	TGATGCACTTGTTCATGTCG	CAGTCAGTGCCGAGGGGAGCCAG	-8.12854	-9.9177	-10.3106	-1.39231	-3.00414	-18.5578	-16.2334	-19.3312	-16.1777	-23.1596	3.41858	1.51003	6.62988	0.519886	0.420317	-0.0985653	-1.9114	-0.392617	0.223911	-4.31325	-7.02932	-10.8067	-0.722506	-1.60545	-0.0842433
RSPO1_1927	RSPO1	Knockout	GAGCTCTGCTCTGAAGTCAA	GTTGTTTCAGGGCAGAAGAGGAG	-10.6442	-9.05103	-2.58742	-1.57657	-2.77937	-4.30748	-13.4754	-15.9763	-11.0512	-10.5412	8.4698	7.73248	0.130035	-0.214243	1.44959	0.0793003	3.03479	1.58087	-0.208129	-2.06014	8.26157	-2.6102	-0.938005	-2.3831	-2.8552
C1orf109_1928	C1orf109	Knockout	CATCGTCCTGGACAAGCTAG	TTGCAGAGCCATCCTCCTCAAGG	-5.28642	-4.52088	-12.6271	-0.472196	-3.35442	-1.63817	5.45196	-4.50252	-4.88725	-7.11583	-3.20368	-0.25879	9.66872	-0.298346	0.840934	-0.492192	-0.345442	1.19114	1.05974	4.01229	8.24745	-1.6892	-1.49712	-4.65548	-4.15206
C1orf109_1929	C1orf109	Knockout	CCATGTCTCGCACCTTGAGG	CCCTAGCTTGTCCAGGACGATGT	-14.1824	1.79303	0.379269	-9.31537	-11.592	-0.920837	-4.02271	-3.82416	-0.015901	-2.61302	2.69454	7.40856	2.10905	-0.636184	-0.71347	-0.645337	-0.144228	-0.135725	-1.80138	-11.6667	-8.82525	-1.91538	-0.452471	3.93986	-0.218765
C1orf109_1930	C1orf109	Knockout	GTCCTCCCTCAGCAACCTGG	GATAATGTCTCTCAATATCCTGC	-3.19859	11.3541	2.29011	0.00995763	-1.09678	-3.43267	6.10478	2.55899	-0.301135	5.02534	-6.104	-1.47228	-10.4196	-0.636184	1.21579	-1.00766	-0.0602503	-0.377173	7.1592	3.26271	5.9876	5.97118	-1.77612	-0.0936804	-3.13459
C1orf109_1931	C1orf109	Knockout	TGCAGGCCGCACAGAACCTG	AGATCTATGAGCAACACGCAGAC	12.239	-14.0824	5.3973	-2.24925	0.705018	3.40009	9.41073	8.87289	6.02038	10.0303	-9.47564	-6.38299	7.34583	-0.636184	-0.39601	-0.77125	-0.22944	-0.611915	1.7503	8.07135	-2.16409	0.996025	0.15229	-6.24166	-0.0610284
CDCA8_1932	CDCA8	Knockout	AGAGGTTATCCACCTCCTTG	AGGGGTGTCTGAATAGCTTCTGC	2.73239	12.8139	-12.3063	-14.0241	18.7614	-31.6614	-4.16667	10.5661	15.5558	6.77176	-13.8692	9.47135	11.5642	-0.143573	-0.71347	0.645236	9.21683	-0.611915	-3.95191	-9.31166	27.1216	8.03841	5.32045	-4.29861	7.49425
CDCA8_1933	CDCA8	Knockout	TCATCTCGCGCAGAGCCTTG	TTACCTGTAGGTCAAGCCGTGCT	14.161	-15.2926	-17.9203	20.3611		-22.9313	-39.2989	-35.8672	-10.894	-44.6568	-9.7899	5.75218	34.6186	-0.636184	-0.71347	-1.00766		-0.611915		-2.17523		-24.3145	-4.38104	10.7755
CDCA8_1934	CDCA8	Knockout	ACTGTTTCTTACAGCACGAA	AAGCCCTTGGAGGAAACAAACAG	-8.63283	8.32138	-9.16132	75.9167	9.58902	11.7852	-0.449541	10.2175	-0.103333	-0.329327	-17.6873	-23.0098	12.0212	-0.636184	-0.71347	-1.00766	-0.235631	-0.320086	0.626991	1.24868	13.5286	8.7737	1.7728	-1.01405	17.7709
CDCA8_1935	CDCA8	Knockout	TCAAGCAAATTGAGTCAGAC	TCATAGGCTGACCTGGATATCAC	2.22379	-1.40309	-7.7874	-0.749973	-16.8681	-0.382255	-8.5243	2.87839	3.38528	6.33555	4.78585	4.13358	16.6784	-0.0867332	0.991075	-1.00766	1.81123	-0.0109535	2.33739	2.22617	-1.733	-2.32283	-0.0953286	-2.26505	-6.14211
EPHA10_1936	EPHA10	Knockout	AGTCTTCTCACCTTCCTCGG	CGGGGCCGGCTGCCGCCTAGGCG	-19.4028	8.12072	-0.496864	-7.44888	-12.3769	-18.8733	6.04588	-8.25775	-8.62965	-11.0255	1.75792	5.8702	10.5445	1.16022	-0.71347	-1.00766	-2.45785	-0.611915	-0.225205	-2.94067	29.2955	-12.9261	-1.80168	-4.88229	6.74678
EPHA10_1937	EPHA10	Knockout	CGTCTACTACCTGGAAACTG	TGTCTTCCCCTCTCCTTAGTTAT	4.0139	9.06375	-0.933282	8.83127	1.47592	13.6754	11.9382	7.3716	10.8847	11.7467	-2.22618	-3.71168	-5.45113	-0.210652	-0.362593	-1.00766	-1.01855	0.137461	0.416508	0.514762	-2.44042	3.01944	-0.194247	7.06402	-0.142109
EPHA10_1938	EPHA10	Knockout	CATTGCACACTTGGTACGTG	GGACCCTGGCGGCCTGGGACCGC	3.66451	24.7092	9.60815	-5.66225	18.0951	5.01673	1.5623	10.8088	10.7523	10.3432	-13.5644	4.93469	-5.58763	-0.22802	-0.71347	-0.464178	1.69062	-0.15737	-0.886779	0.890401	-11.172	-6.61542	-1.30096	9.25365	-2.69383
EPHA10_1939	EPHA10	Knockout	GTGGGAGGAGATCAGCGGCG	CAGGTAGTAGACGTTGAAGGTCT	-11.4443	-10.388	-12.4115	-2.62163	-12.1871	-24.1338	-17.57	-19.1163	-14.2	-24.1734	11.301	5.10968	5.33846	-0.636184	-0.390889	0.957409	-0.552023	0.106771	8.89725	-6.85423	-4.77883	-9.52959	1.22156	-0.762613	-1.52974
MANEAL_1940	MANEAL	Knockout	GTACATGCCGTCAAATCCGG	CCGCTATAAGAACAGCATGGGCA	1.96141	10.3365	-0.203759	7.62917	-4.83181	-12.8436	-9.37607	1.72966	0.252567	-5.78391	-0.419197	15.7543	7.93462	-0.307236	0.912546	0.291045	-1.34261	4.63221	0.341468	-13.0544	1.58971	-13.3232	-0.775274	-1.06491	0.6852
MANEAL_1941	MANEAL	Knockout	CCGCAACACGCCCTACGATG	TCCTTCTCAGGTATGGCTCCCAT	7.26907	-8.66526	-2.15613	-5.29878	-4.2321	2.36579	-6.88065	-5.77259	-0.0285253	-6.78447	3.33227	4.69759	13.0801	-0.381731	2.22771	-0.782431	-2.05865	0.463354	-0.0967731	2.36475	-6.92093	3.06642	-0.853706	2.36372	-5.07195
MANEAL_1942	MANEAL	Knockout	CTCATACCTGACGTCCCCTG	AGCGACGCCCAGAGGGGGCCCCC	34.161	-2.43927	8.53473	8.05955	-10.4301	22.1969	13.9846	14.8904	22.8967	12.2663	-4.48131	-2.76394	-34.6884	-0.636184	-0.71347	-0.362495	-0.106756	-0.408249	-1.9847	-4.01262	15.5832	10.1117	-0.919504	-2.90299	-2.77132
MANEAL_1943	MANEAL	Knockout	TATAGCGGTAAAATGCACCA	ACGGCATGTACACCTACTTTGCC	11.3887	-13.3728	10.5359	1.46017	22.7127	3.95552	10.8245	9.13819	8.55629	11.8795	8.54152	12.2038	-15.5775	-0.636184	-0.71347	-1.00766	-1.85635	-0.611915	0.803522	4.34519	5.69305	-6.78207	0.115745	14.2279	-4.14211
YRDC_1944	YRDC	Knockout	GCGGCCTTACCTGTAGACGT	CCAGATACTGCCGTGTGAGAGTA	4.0139	43.149	-8.87268	28.947	9.89978	-13.0315	-24.2357	-7.75111	-9.10333	14.7952	13.8365	-1.07164	3.50744	-0.636184	-0.71347	-1.00766	-2.45785	-0.611915	-3.95191	-30.0013	-2.87838	-24.3145	45.619	20.2993	-6.14211
YRDC_1945	YRDC	Knockout	CCGCCTCAAGGGTCGCAGCG	GGTCCTTGTTGAGCTCCTCCGAG	-13.479	-10.5863	-5.38837	-4.75964	-9.63337	-17.6029	-13.0671	-27.1689	-10.8093	-12.7581	-7.81038	8.92408	9.24542	-0.150747	0.0708437	-0.533723	-0.194769	0.265278	1.49026	-5.72017	-2.55644	-6.05531	-3.0599	-2.82657	-0.539186
YRDC_1946	YRDC	Knockout	GGGCCTGCTGGCTCCCGGAG	AGGGTCCGCTTGCTCTCACTAGT	8.1494	8.49851	1.80653	0.549046	-4.18181	11.0823	4.53477	7.90228	4.49335	5.62392	1.14811	-8.31831	1.86899	-0.636184	-0.71347	-0.630298	-1.6266	-0.403871	-1.49642	-0.727814	0.409295	-6.92323	0.27012	0.910525	-2.74588
YRDC_1947	YRDC	Knockout	GTACAGCGTATCGGTGGGGA	TGCAAGACTTGGCTCAGATGTTT	-0.697428	3.545	1.07321	-3.0617	-0.877485	7.98997	-5.0271	2.36631	10.2432	1.00495	4.81976	17.0602	2.83889	0.851911	-0.303634	-1.00766	-0.278954	0.290341	0.239703	-6.83874	-8.03967	1.50964	-2.10832	0.913066	-3.00895
C1orf122_1948	C1orf122	Knockout	GAGGAGATGTTACGGCAGCT	CAAAGGATGCTGGCGATGGAGCT	-14.6998	7.24471	-6.10983	-8.02062	-14.1598	-4.65476	3.43301	-1.04586	-8.26817	-17.3765	1.93836	0.542049	11.5819	-0.308315	0.203961	-0.0175572	-1.02928	-0.111915	-0.29952	-1.62541	-5.07422	-9.55075	-0.816315	-1.60545	5.51592
C1orf122_1949	C1orf122	Knockout	GCACTAACCCCGCCACCAGC	GAAAGCCGCCTCTGGCGGAGACA	4.73388	-2.65749	6.45944	0.627118	-1.28726	13.3741	4.93088	8.72157	1.8505	12.7071	4.39091	4.77396	2.92212	-0.381731	-0.71347	-0.34099	-2.07175	0.635116	-0.276653	-1.66645	12.0706	13.3457	-1.61181	2.30879	4.32909
C1orf122_1950	C1orf122	Knockout	CGGGCTCAGACTGGTCACGG	CTTTCTGTTCCAACTAGAACGTC	-17.8232	-7.0376	-4.65499	-6.24411	-1.81556	-21.7058	-8.36469	-14.2317	-11.611	-6.22203	8.03167	3.44341	5.14153	-0.247079	-0.154811	-0.378725	-2.45785	0.455701	-0.451913	-2.69399	9.47456	-11.4373	-1.26901	6.99882	1.29429
C1orf122_1951	C1orf122	Knockout	GGACACCATCGCAGCCTGCG	TGTTCCAACTAGAACGTCTCAGC	-1.40092	-1.35755	-2.2924	-4.57464	-12.1379	-6.88468	-9.35937	4.68632	-8.84745	-16.7707	3.58569	3.0195	9.10309	0.224031	0.477006	-0.0109785	-0.683455	-0.128434	-2.07638	-3.58395	-15.7355	12.5649	-2.07841	-0.886422	3.69122
MTF1_1952	MTF1	Knockout	CCACGTGCGAGTGCACACGA	AGGTGGTGGCTTGCTGCAAATGC	-22.4706	-8.47793	2.38859	0.499032	13.1109	-12.2646	-2.20865	1.70424	-1.78127	-2.85906	8.34993	-0.869207	0.98866	-0.387428	-0.71347	0.308133	-1.52436	-0.377173	-0.718082	5.85454	-6.41603	-9.30439	-1.54013	-5.17295	0.207097
MTF1_1953	MTF1	Knockout	CCATTTGAGTGTGACGTGCA	TCTGCCAGGTAAAGCGGTACCAA	-5.25884	-1.67277	5.7986	-4.55668	14.2365	-3.29657	-2.63617	-2.94628	-6.29468	-12.2481	10.4238	6.86106	-3.34063	0.938619	-0.71347	-1.00766	-0.28394	-0.490261	-0.148781	9.12206	-9.98856	7.79556	6.73007	1.42688	-0.322004
MTF1_1954	MTF1	Knockout	ACCCACCAGAAGACTCACCG	TCACAGCCATTACTGGGGCAGAA	9.43803	3.51482	-3.29933	6.45562	4.27956	0.79456	7.20213	0.538239	15.3338	20.4178	3.43354	2.04687	0.707018	0.106758	-0.335398	-0.750917	-1.31933	-0.242093	-0.453042	8.90713	16.6671	2.33613	2.84439	0.800462	-0.448679
MTF1_1955	MTF1	Knockout	GATCATGAAGCAATGTCCCA	ACAGGATACAAATCACTCACTTT	-5.46797	-10.6292	-0.311433	-6.21497	-12.9379	-18.8832	-20.3948	-17.4969	-10.3569	-8.07786	-0.362455	1.33458	2.84772	-0.305058	-0.71347	-0.6223	-2.45785	0.22374	-1.27334	-0.0547945	2.70302	-19.9395	3.507	-6.62603	-6.14211
INPP5B_1956	INPP5B	Knockout	CCGGAGGATGGCCATTACCG	GACTGCGAGATACAATTGTGAAA	9.28786	4.01853	10.1017	-10.7212	7.31746	-1.19214	-0.498092	2.201	-0.66398	-2.59651	-1.48844	7.25547	-0.202876	-0.636184	-0.71347	-1.00766	-1.29506	0.175487	-0.633663	-7.01281	-11.8548	-7.75402	-2.29771	4.22788	-4.34031
INPP5B_1957	INPP5B	Knockout	GATGTAGAGTTCACCATCTG	GGGGACTGCCCATTTACATTGTA	-2.62766	2.08679	-3.8503	4.83726	-0.71971	1.96635	-10.9052	6.11467	1.96102	5.70463	4.75126	2.45101	2.85385	0.193692	-0.71347	-1.00766	-0.405869	0.0498984	-2.67919	-9.69771	-5.30262	-4.34247	-1.80814	-0.044271	-3.09333
INPP5B_1958	INPP5B	Knockout	AGGCCCTGGCAACTTCGTGG	ACGATACCCCAAAGGAGGAAGAG	-5.90873	0.291822	-9.53934	7.40841	-1.25039	7.29173	4.8871	1.47576	7.91041	4.00516	0.608961	-15.8152	11.8599	0.151218	-0.71347	-1.00766	3.15545	0.894934	-0.194688	9.7946	-19.4062	35.8481	4.39089	6.8048	-0.662657
INPP5B_1959	INPP5B	Knockout	TGGTTGCTGATGGTGAGAGG	CCTCCCCACAGTGTCCCCAGATG	-5.83904	-6.21274	-1.11439	-7.57125	-2.22673	-11.2134	0.19896	-0.377741	4.46077	0.168234	3.62504	12.3899	2.76015	1.26858	-0.379022	-1.00766	-1.53278	-0.611915	-1.15293	-4.50627	-2.30224	0.464228	-0.399778	4.01289	-2.80223
SF3A3_1960	SF3A3	Knockout	AAATTGCAGATTACGAAAGG	ACCCCTACTTACTTTGTGCCTCT	-65.839	9.04044	12.2384	-24.0833	-27.4126	-56.2646	20.7011	-11.4732	-10.6033	35.3432	-38.1402	-2.24221	-25.7981	-0.636184	-0.71347	-1.00766	-2.45785	0.17704	-2.19238	-5.00132	-22.8784	-17.0856	-4.38104	-8.27212	-1.8564
SF3A3_1961	SF3A3	Knockout	GATCTGTGTGCCAATGTCAG	TGAGGACATACCTCATTTGGGTG	-48.4148	-13.43	0.905102	-12.9722	-2.49734	-45.1535	-33.5473	-23.746	3.62081	-26.4546	-3.82687	1.12617	8.88129	-0.636184	-0.71347	-0.0597889	-2.45785	2.19182	-0.786614	-22.3624	-22.8784	-19.6788	-2.90321	3.86661	3.85789
SF3A3_1962	SF3A3	Knockout	CAGAGGTATATGGAGGTCAG	CCCTCAGATCTGTGTGCCAATGT	-46.6901	-5.69314	-31.917	-16.391	-19.5996	-56.2646	-40.6408	-25.4081	-48.1033	-41.1493	-29.973	-7.87637	5.39777	-0.636184	-0.71347	0.381233	-2.45785	-0.442996	-1.48438	-24.9472	-8.34846	-9.67609	-2.88851	4.22788	-3.77874
SF3A3_1963	SF3A3	Knockout	CATTAACCTGAAGGCATCTG	AGAAGCTGGATTATATCACATAC	-52.2027	5.64897	-56.5303		-30.0053		-25.4528	-60.2895	-26.1735	-55.6092	-1.00648	4.48392	5.16311	-0.636184	-0.71347	-1.00766		0.690168	-1.9368	-10.0013	-20.0212	-21.9336	-4.38104	-7.0673	-2.7864
FHL3_1964	FHL3	Knockout	ACAAAAGAACGGGAGCCCAG	CCAACACCTGTGCTGAGTGCCAG	-4.33904	0.360504	8.27018	2.33179	-2.88649	-4.54724	9.16259	6.85827	2.69758	-5.6999	0.562664	-10.7639	11.3361	-0.636184	1.61211	0.0179848	-2.18084	-0.526953	-0.92161	2.56066	20.4951	1.59456	-0.556521	6.8794	8.05144
FHL3_1965	FHL3	Knockout	TGAAGACCGCCATTTCCACG	TGCCCGACAAGGGTGCTCACTAC	-2.79556	-4.10378	11.0232	-3.79345	9.0884	21.867	4.03439	3.52676	16.6807	6.70241	-7.7563	9.41787	-18.9418	-0.247079	2.87627	0.573371	1.53901	-0.0501173	1.4322	10.7754	24.2914	0.685466	0.18885	4.44464	1.7944
FHL3_1966	FHL3	Knockout	GCAAAGGTATTGTCATAGCA	GAGAACTCTTTGCACCTAAGTGC	-0.82356	0.325999	4.12764	5.69811	4.67494	-2.82949	2.7632	2.77408	5.3149	4.27052	-7.56969	6.91213	2.30414	-0.636184	1.05421	-0.33876	-0.00651891	0.126637	-0.505201	-2.33426	-1.10418	7.03145	-1.09037	-1.84355	4.18047
FHL3_1967	FHL3	Knockout	GCTTATCGGGCATGACTCGA	CACGAGGGCTGCTTCCGCTGCTG	-4.73847	0.933396	-7.94379	-5.40018	-11.9539	-23.241	-17.0262	-18.709	-15.6735	-11.0288	7.76094	6.83046	6.72864	0.000758927	-0.371004	1.09025	-1.4066	-0.229067	-0.844977	-8.14487	-12.1537	5.57197	-3.2062	-4.58686	-2.12017
UTP11_1968	UTP11	Knockout	ACTCGGGTTAAACTCCAGGT	ACGTCCTGAGTTCTCATCAGCTT	0.505565	-4.28402	-6.56444	8.31314	12.0506	-10.1626	-11.0919	-9.45003	-5.10498	-14.0041	-1.46241	8.96902	9.03252	0.529997	-0.260981	0.700418	1.33619	-0.161971	-0.691044	-2.44887	5.45886	-6.40629	4.70987	-4.21121	-1.4789
UTP11_1969	UTP11	Knockout	ACTAAAGCTGATGAGAACTC	GTGTCAAAAAAGAACACATGCTT	21.2577	14.431	2.00452	22.9755	6.74635	13.3006	-0.754887	6.26654	14.7066	1.68306	-23.5943	17.9484	-18.7148	-0.636184	-0.71347	-1.00766	-1.90991	0.0270626	-1.75142	29.6141	17.4317	18.0635	0.747162	2.2542	9.92932
UTP11_1970	UTP11	Knockout	CCTGGCTTTCGAAAACATCT	GGATGGAGTACATATTATTAAGG	0.216006	-6.37257	3.9642	16.2393	-22.915	13.3187	6.74756	9.46053	-10.2985	8.19087	-16.0577	-0.886131	5.68454	0.272907	0.141231	-0.174323	-1.35491	-0.352848	-2.33901	2.7573	7.43837	-8.68953	0.143844	11.4249	8.40335
UTP11_1971	UTP11	Knockout	ACATATTATTAAGGAGACTA	AAGAGCCTTCTTCCGAAGAGCTT	13.1083	0.224437	1.79399	21.2655	14.0212	25.3416	4.65827	8.25649	-15.0827	13.9856	3.97483	10.3636	1.80605	0.0832407	-0.252641	0.242344	0.875481	0.266241	1.67579	11.1752	10.785	23.9394	1.15529	-1.51055	4.34478
POU3F1_1972	POU3F1	Knockout	AGAAGCTGATGCACCACGAG	CACGCGCGCCTGGTGCACCAGGG	7.30382	-3.00488	-6.36708	0.397063	-4.18437	0.932362	-7.54954	-1.14336	-4.29381	-13.777	7.77801	-0.121969	-0.0440237	-0.636184	1.81818	0.414145	-2.09814	-0.325928	-0.710018	-1.36564	3.03403	-0.852995	1.58911	-2.19617	-1.91676
POU3F1_1973	POU3F1	Knockout	TGGGCCTAGCGCACCCCCAG	TCAAGTGCCCCAAGCCCTCGGCG	17.6561	0.595774	-2.43073	-3.82187	1.01764	8.72832	16.6577	8.2996	0.680862	11.9952	1.15281	-1.62109	5.40169	0.856354	-0.71347	-1.00766	-0.270353		0.626055	-11.7827	-6.62071	11.5706	-1.40232	1.76972	-1.47544
POU3F1_1974	POU3F1	Knockout	ACGCGCGCCTGGTGCACCAG	CGCAGGCCGACGTGGGGCTGGCG	-6.68141	-10.6594	-7.29598	-3.47628	2.77305	-11.0692	-14.2989	-12.3939	-11.1732	-11.1895	6.85757	15.8328	18.1446	0.0730361	-0.71347	-1.00766	-1.20959	0.0342886	1.1944	-5.18534	-0.629856	-12.9568	-1.74368	7.39053	-2.49319
POU3F1_1975	POU3F1	Knockout	CCCGCACCTAGAACACGGCA	ACCCCCACCTCGATGGACGTGCG	0.369751	43.149	2.90565	0.426497	1.28417	-3.48184	2.87159	6.58179	14.4225	6.83255	-3.59778	-18.9202	-13.3452	-0.636184	0.0801808	-0.0597889	-1.52452	-0.0184432	1.79889	26.4314	16.3809	23.7098	-1.41662	-2.67212	-0.259757
RRAGC_1976	RRAGC	Knockout	CTTACAGGATGACTACATGG	ATAAGATGTCACCCAACGAGACC	12.6396	4.74317	11.4649	12.7961	8.56054	5.31282	10.8714	4.95843	7.77428	4.0572	-1.52368	-6.62214	-0.332903	-0.636184	-0.27391	-0.73956	-0.434731	0.0349155	3.41398	9.79619	3.13788	11.9651	-0.194629	4.14167	-3.47818
RRAGC_1977	RRAGC	Knockout	GCGCTGACAGCTCCAAGCCG	GAAACAGTAATGTGAAGTCTTGT	-5.1833	0.491622	-5.91633	-1.02814	-6.44438	-12.3563	-11.6818	-5.32096	-5.03494	-17.7144	3.19801	4.89653	6.18105	0.676152	-0.71347	-1.00766	1.00036	0.437954	0.451022	-6.37327	24.0759	-5.77149	2.71355	2.83899	-1.37311
RRAGC_1978	RRAGC	Knockout	CGGCAAGTCCTCCATCCAGA	TAAAGCCTACAAAGTTAACCCAG	-0.710835	-14.3864	3.93857	7.01425	10.1077	-0.386055	4.00221	0.199246	-0.827692	-1.67339	-12.0059	-24.8406	-24.232	-0.495734	-0.71347	-0.805636	-0.66482	6.51954	0.181945	-5.88751	-1.33791	-10.0012	1.68733	2.80171	5.1133
RRAGC_1979	RRAGC	Knockout	CCATATCTGGAAATTCACAA	TTCTGACTTACAGGATGACTACA	6.65004	10.1906	5.39562	-3.36618	-0.246444	-1.43932	5.90392	2.83767	6.92625	4.03131	-5.91569	-0.990835	-8.23859	-0.636184	-0.137101	-0.749258	-0.62617	0.102908	-0.819663	-4.81972	14.8409	0.54528	0.139947	0.286439	3.26383
MYCBP_1980	MYCBP	Overlapping_genes	CGCCCCCCTCACTTTGTAAT	AAGTCAATCAGAATTTATAAAAA	9.54558	-1.85103	14.669	55.998	19.2736	20.5647	13.6476	12.4152	31.8967	17.535	-22.4315	-16.0289	-31.7451	0.0304829	-0.71347	-1.00766	-1.54876	-0.473602	1.56757	12.262	-1.10716	7.2444	1.10008	-0.126052	-0.401928
MYCBP_1981	MYCBP	Overlapping_genes	GCGCCCCCCTCACTTTGTAA	AAATAACAAAGATGTTATGAATT	14.758	35.3903	4.25232	16.5947	17.0492	16.3544	-19.4136	12.4939	23.7413	12.4708	-1.13288	1.55864	-22.0367	0.017411	-0.71347	-1.00766	-0.491136	0.401599	1.66918	19.4987	23.4984	8.19167	0.216658	-5.95998	-0.17196
RP5-864K19.6_1982	RP5-864K19.6	Overlapping_genes	AGATTTACCTAAACTAAGAA	GGTAAATCTGAGAAGCAAACCAT	17.6975	0.589441	8.99769	14.5374	-13.1535	19.2955	15.4911	10.5305	18.3173	22.8807	-1.75351	-7.30196	-23.4565	-0.316184	-0.71347	-1.00766	-1.02775	-0.409622	12.9479	27.8339	9.47456	13.011	-0.356653	2.87984	0.852219
RP5-864K19.6_1983	RP5-864K19.6	Overlapping_genes	ACACAAACCTTTCTTAGTTT	CTTCTCAGATTTACCTAAACTAA	2.38526	33.3929	4.28048	17.4751	20.6719	7.63501	14.78	12.6482	17.5455	15.6606	4.31266	-41.2639	-15.3814	0.133047	-0.71347	-1.00766	11.5421	-0.611915	2.9758	7.26956	-20.2066	23.8058	0.431791	-4.5268	6.43651
RP5-864K19.6_1984	RP5-864K19.6	Overlapping_genes	AGATTTACCTAAACTAAGAA	TGCTCAGCGTTGTTCCTCATCTG	-6.51537	-2.78127	6.09924	-3.63387	-7.61019	7.82016	-1.04927	3.22456	5.54027	5.55491	4.26624	7.18698	7.39035	0.160176	0.117555	-0.450035	-0.239916	-0.409827	0.920608	5.63698	5.02471	-6.89199	-2.18639	-4.92379	-3.77213
RP5-864K19.6_1985	RP5-864K19.6	Overlapping_genes	ACACAAACCTTTCTTAGTTT	AAACCATGTTCAAAGTGAAGATG	4.13415	17.0428	5.57808	1.84262	-5.16875	11.7418	5.60336	4.28238	10.3553	11.6223	-3.08915	-1.21677	1.58284	-0.636184	4.11608	-0.272362	0.349165	-0.453562	-2.88048	7.38377	9.26448	-2.61365	-2.33186	-1.63947	-0.865065
MYCBP:RP5-864K19.6_1986	MYCBP:RP5-864K19.6	Overlapping_genes	CTGCTCACGCTTCGAGTCGG	TGACTTGAAAGGATACTCCAAAG	-13.404	1.03278	-24.273	-1.27629	-4.723	-30.1478	-21.2989	-13.2949	-6.0959	-12.6389	6.82663	-3.95625	9.61855	0.133047	-0.71347	2.48885	-0.965315	-0.611915	-0.467593	-3.43882	-1.25675	-10.2794	1.70004	1.76804	4.85789
MYCBP:RP5-864K19.6_1987	MYCBP:RP5-864K19.6	Overlapping_genes	GGATACTCCAAAGCACTGTT	GGCCAGTTCTAGGCGAAGCAGCT	-1.6087	-4.14833	-6.25849	-1.37144	-11.1369	-6.38587	-12.8185	-8.34904	-18.2634	-17.598	-1.56969	4.42503	9.58561	-0.636184	-0.71347	0.0232716	-0.506633	-0.611915	0.659038	-0.070126	-20.9272	-4.91453	3.23685	2.85996	-1.58869
MYCBP:RP5-864K19.6_1988	MYCBP:RP5-864K19.6	Overlapping_genes	GTGCTGGACACGCTGACCAA	TGGAGTAGCAGCTCCTAAGTGAT	-11.4794	-13.1222	1.33141	-1.6534	-16.7831	-6.20515	0.356224	-10.3673	-2.8297	-2.05058	0.000310024	17.2691	7.37446	-0.263744	0.0272707	-0.0491898	-1.24224	-0.165486	-1.575	-12.5978	-2.61694	-2.33311	0.510262	0.649043	5.5462
MYCBP:RP5-864K19.6_1989	MYCBP:RP5-864K19.6	Overlapping_genes	TCAGCACGCTTCTCCTCCTG	CAGTGTTGGTAGCCTTATATGAA	-15.254	-3.20024	-2.00424	-2.88416	0.829999	-24.139	-11.0194	-13.8463	2.64892	-11.8424	0.0413076	-0.661177	-6.7793	-0.406299	-0.71347	0.11847	-0.298608	0.083012	-0.808201	-14.8605	0.931147	3.82235	1.75564	5.117	1.68707
GJA9_1990	GJA9	Knockout	TGCATGGCCCATGTAGACCA	GGGAAAATACAAGTTGAAGAAGG	7.54225	6.23909	4.49919	6.02141	18.9032	19.0199	3.09021	9.33484	-2.10333	4.81687	-5.21813	-10.5712	0.510026	-0.636184	-0.71347	-1.00766	1.45589	0.891844	2.4997	2.39868	-10.7816	-4.73781	0.205087	-5.11006	2.99251
GJA9_1991	GJA9	Knockout	ATCTGCAATACAGAACAACC	GACACGGGTGGCCATGGCACTTA		23.149	-4.42823	18.3409	3.06988	-16.9789	20.7011	-15.8788	11.3794	14.8886	-11.4016	-46.2639	-19.2276	-0.636184	-0.71347	-1.00766	-2.45785	-0.611915	-3.95191	-8.323	18.0307	-7.96233	6.73007	32.9044	15.7329
GJA9_1992	GJA9	Knockout	CTAAATAAAGCTCCACTCAG	TGTCTTCACCATCCCTGGTCTAC	-3.04834	1.30499	2.49882	4.60356	-7.50704	-4.6801	6.25151	1.805	-0.388279	4.64341	0.0918851	-2.08947	-13.3814	-0.636184	-0.192637	-0.18121	-0.306569	0.400914	-0.31555	-6.8823	-9.15806	-3.78313	-1.18177	-2.3603	0.127483
GJA9_1993	GJA9	Knockout	TATCACATAAGTGCAAAGCA	TGCAGCCTGGTTGTTCTGTATTG	6.96713	-4.15394	-3.73379	2.62679	9.00152	-8.35451	-8.30251	-1.77627	1.19112	-5.46218	-0.0733006	4.19191	3.10491	-0.313603	-0.544836	0.012752	-0.870551	-0.405018	1.76237	6.56585	3.61327	-1.52324	0.117773	-5.9573	0.754442
RHBDL2_1994	RHBDL2	Knockout	GGATGGGGGAGGTAAAGATC	TGAGGCTTCCACACAGCATAGTA	16.6773	-0.5213	0.280856	1.73191	-4.67805	7.96038	9.52244	2.75868	11.7693	12.1303	0.875857	10.4164	8.63103	0.226948	1.4552	-0.306394	-0.123222	-0.218988	-0.452586	5.19817	27.4848	-5.58472	1.24898	-2.61174	-1.83747
RHBDL2_1995	RHBDL2	Knockout	ATGCTGCCCGAAAAGTCCCG	AGACTGCTGATCATCATCCTGAT	-5.16171	1.66577	-4.56541	-0.12324	-5.1046	-12.8056	-13.0537	-16.4558	-12.6064	-10.7154	4.62322	4.55894	-2.93331	-0.636184	-0.171465	-1.00766	-0.956781	-0.611915	-0.527256	-6.31159	-17.1091	5.22595	-0.208167	5.38427	-2.95168
RHBDL2_1996	RHBDL2	Knockout	CCAAGAGTAAAAAGGTCCAC	GGGTCCCTTGCCAGCTCCATCTT	3.04232	-8.65386	-2.5897	-3.57282	-4.58279	3.6131	-2.46429	-5.07975	2.26704	-6.50243	-2.69059	2.12388	5.73561	-0.168019	0.314808	0.102506	0.142364	0.040904	-0.778429	3.52745	6.83782	-9.98355	-1.56326	-3.17426	-3.47113
RHBDL2_1997	RHBDL2	Knockout	ATGGAGATGATGAACACGGG	ATCTCTCTCCCCATATTCAGATT	3.65435	9.67195	6.47575	-3.12742	-13.564	-5.83251	-1.50439	-7.46733	-1.4247	-1.06783	-2.84258	8.16697	0.304827	0.261482	-0.71347	0.03764	0.0943515	0.265278	-1.94618	-6.50051	11.8975	-7.92472	-1.43987	2.67046	-2.03252
AKIRIN1_1998	AKIRIN1	Knockout	CTGCTGCAGACTCTGCGGTG	AGAACATAAAACAAGAATATAGT	-9.18668	14.8731	2.45203	0.406489	1.39876	-10.2494	-11.3148	-8.18652	1.42938	1.90319	-0.338498	11.2361	-19.04	-0.024563	-0.71347	-1.00766	-1.1713	-0.125297	-0.598255	-4.14581	11.1022	4.02771	1.0719	1.0804	4.58253
AKIRIN1_1999	AKIRIN1	Knockout	TGAGCCCCGGCTCCCCGAAG	CAGATCAAAGTGGGCTTACCTGG	-14.5326	7.43468	-6.39956	2.46537	-6.65234	-31.846	-29.2989	-85.1096	-22.8781	-0.371098	10.195	4.56939	-18.3226	-0.636184	-0.71347	-1.00766	-2.45785	-0.611915	-3.95191	-10.0013	74.2645		-2.05546	75.0612	-6.14211
AKIRIN1_2000	AKIRIN1	Knockout	CGGCGCTGCGCCCCTCTGCC	GCCAGGTTCCTCATGGATGAAGA	-1.93428	-7.74071	-10.478	-1.22616	-14.9063	-11.3219	-10.1671	-16.9733	-9.9971	-5.90951	9.4107	0.446582	12.908	-0.636184	-0.210957	-0.0672173	-0.397009	0.0250277	-0.887846	-6.9244	33.4323	-6.28542	-2.33186	-1.60545	-3.00847
AKIRIN1_2001	AKIRIN1	Knockout	CTGAAACGGCGGCGGCGGCT	CCCTCCGACAAGTTGGCATAATA	-11.6604	-4.91305	-10.5193	7.43843	-13.5563	-13.3709	-4.8023	0.949878	-2.82031	-6.15214	-8.42318	2.77452	1.65559	-0.636184	-0.71347	-0.331981	-1.51191	-0.442423	-2.52042	13.8583	-3.83076	1.01298	-1.59035	-5.53239	13.6599
NDUFS5_2002	NDUFS5	Knockout	ACATGGAATCGGTTATACTC	AATCTTCCATTACAGCCATGCCT	-11.0003	43.149	-8.15196	38.4167	-7.15739	15.164	2.66392	1.45756	-10.1033	2.84319	-3.52209	4.69759		-0.636184	-0.71347	-1.00766	2.65288		-0.713047	5.17992	27.1216	-23.2729	-2.58248	-5.30602	9.00941
NDUFS5_2003	NDUFS5	Knockout	TTGGACATCCAGAAAAGGTT	TCTGCCCGAGTATAACCGATTCC	-14.334	1.20584	-13.0189	-1.053	-10.4734	-12.3094	-13.5369	-3.84439	-6.47507	-13.9322	3.11266	4.55984	9.69303	-0.201401	-0.248354	1.02723	-0.327171	-0.438605	0.91941	-7.74459	-3.50198	-4.15688	-0.499186	-2.82857	-2.68773
NDUFS5_2004	NDUFS5	Knockout	GTGTTTGCTTCGGCAGAAAA	TTGGACATCCAGAAAAGGTTCGG	-10.0435	-11.1953	-5.6754	-4.2162	-6.71273	-22.3544	-18.9153	-18.2244	-10.3241	-11.4538	2.21029	13.9479	9.68781	-0.333612	0.961572	0.546748	0.16588	2.33273	-0.596935	-6.11399	-4.27533	-9.27997	0.283033	0.60946	-0.0815034
NDUFS5_2005	NDUFS5	Knockout	CCACCTCACCACATTGGCAA	AAAAGCATGGCATCGACCAGCCA	-2.85203	5.70502	-22.8128	14.3782	14.3794	16.403	14.1172	9.74507	9.71895	13.4014	-6.76633	-6.52729	0.305856	-0.191739	-0.71347	-0.855217	-1.02587	0.279304	20.4967	14.7426	-2.55752	0.771377	-1.17405	6.14943	1.96278
MACF1_2006	MACF1	Knockout	AGCGATCTTACAGGAGCGAG	TAGCCAGACCACACAGTCGCAAA	-0.996935	-17.9621	2.14022	-2.50896	4.91415	-8.35374	7.88436	-13.3389	-2.45939	-8.31878	7.59452	9.86351	6.25551	1.50974	0.899433	-1.00766	-0.871646	21.6653	-3.30256	3.45192	30.4959	-0.715213	1.94807	-4.99343	3.57218
MACF1_2007	MACF1	Knockout	CGCTCAGTGAGCGGTCATGT	TAAGAAGGCTGCAATGGGGGAAG	6.09078	11.4285	4.30193	-1.73037	9.2277	31.2897	16.6688	3.69729	-5.78527	15.7486	-4.84227	-7.66905	-1.2638	0.127175	-0.71347	-0.59782	-0.631859	0.506653	0.147908	6.9059	-0.494656	-4.31453	1.79543	-3.87212	24.6912
MACF1_2008	MACF1	Knockout	CCAGGGCAAGGTGTCCCCTG	CTCCTGATGGGTGAGACTGCTGC	1.96584	-7.87563	-4.4612	-4.70831	-17.0832	3.23152	7.74559	6.13276	4.95789	-10.8863	5.80967	2.46055	9.38491	-0.636184	-0.71347	-0.419421	-1.43744	-0.409895	-3.95191	16.3687	32.6772	3.00505	2.28562	-1.53811	-2.63334
MACF1_2009	MACF1	Knockout	AGCGGTCATGTCGGAGTGAG	AAGCAACAGTCTAAATTTATAGC	-11.8212	-19.2364	-3.01526	-0.221238	-1.32201	-7.04394	2.58511	-11.0224	-1.81883	1.80935	-0.90206	5.88862	6.61025	-0.390484	-0.345823	0.258167	-0.358115	-0.23668	-2.09318	-0.655524	13.7553	-9.0882	-0.882501	-2.61174	-2.38428
BMP8A_2010	BMP8A	Knockout	CGGTGCTCGGGCTACCCGGG	TTAGTCAATGTAAAGTTCAGCAA	-6.53671	3.81247	-4.6198	9.74569	13.396	1.65328	3.82408	-8.98503	-0.515613	0.259656	5.99052	-9.09507	8.41166	-0.636184	-0.71347	-1.00766	-0.132271	0.625198	0.851042	-5.05265	-7.99634	-4.68059	1.86896	0.750437	6.79907
BMP8A_2011	BMP8A	Knockout	CGGGTAGCCCGAGCACCGCC	TAGTCCCAATGTTATGACACATT	-7.06911	-1.86711	-4.22006	0.587746	3.26622	19.5975	10.1431	6.12263	3.35555	3.96243	-5.16601	-15.8109	-6.03565	-0.478951	0.497184	-0.67543	0.216455	-0.611915	0.679056	10.9131	-13.1284	-3.03794	1.32945	-1.34732	0.926498
BMP8A_2012	BMP8A	Knockout	TGGCGGTGCTCGGGCTACCC	TGTAATTAGATGAGTAGACATTA	6.94088	16.2776	2.6327	4.23837	8.5186	-5.88918	3.05399	-15.7165	7.09667	-7.51396	-1.50129	10.0479	-2.52966	-0.636184	0.35036	-1.00766	-0.787975	-0.550828	-1.74927	1.12451	9.97877	1.06109	-0.596639	2.71689	1.19734
BMP8A_2013	BMP8A	Knockout	TCGGGCTACCCGGGCGGCCC	TTCAGACAAAATCGTCTTACTTT	14.8428	6.74897	0.146932	10.8961	5.56988	0.785284	7.408	5.44512	12.274	13.4765	-0.444207	4.48606	-8.62469	-0.636184	3.83198	-1.00766	2.91849	0.294429	-1.27812	3.33201	14.2645	-6.2043	1.19747	3.10999	3.66181
PABPC4_2014	PABPC4	Knockout	AAGGTGATGAGAGATCCCAA	ACAGGTGGTGTGTGATGAGAACG	-9.232	-0.784499	-10.8931	-2.79618	-5.01835	-18.586	-2.69988	-10.3523	-11.6572	-11.8649	3.5664	-2.46473	8.86899	-0.636184	0.229926	0.0340105	0.156526	-0.611915	2.00047	-2.84173	2.67367	-4.31453	0.199854	0.178585	-0.526559
PABPC4_2015	PABPC4	Knockout	TGTGAGTTACGAAAAACACG	TCATCATCAATAGTGTCATCCAA	3.81414	-1.10224	0.402686	-1.10042	-1.3307	8.98157	0.996255	3.83841	0.399224	-1.36993	0.896107	-0.122881	3.78393	0.431703	0.358916	-0.550513	-0.416473	-0.483874	-0.354416	-0.10508	30.3633	5.0284	-1.96634	-4.96711	-1.89933
PABPC4_2016	PABPC4	Knockout	TCCGCATCATGTGGTCTCAG	TGCACGGCCTACAAATATGATTT	2.63922	3.88397	4.30363	4.40507	-3.31901	-5.68321	11.1772	7.40248	6.93868	10.8399	-5.15577	-9.67778	-6.60282	-0.636184	-0.71347	-1.00766	-1.96524	-0.407833	2.00229	-0.242282	15.9194	10.0168	0.771629	-3.13617	1.82602
PABPC4_2017	PABPC4	Knockout	TGTCCACTTCGAGACCCAAG	GGGAAGAGGTGGATGATGAGAGT	-14.5903	-5.09224	-1.46722	-4.55668	0.781151	-4.8083	1.95105	-2.05429	-15.4006	-10.6934	2.62094	12.6646	2.99462	-0.206999	-0.71347	1.88252	0.230319	0.143753	-2.03554	6.73338	6.4174	-8.37448	-0.756882	2.94739	2.87851
HEYL_2018	HEYL	Knockout	GGTACCTGATGACCTCAGTG	TTCCTGGCTTGCATCTGCGAAGA	9.55779	-7.76013	-5.26365	-2.3146	0.185268	-15.0499	-8.53624	-7.1096	-5.70333	-14.4709	10.8062	13.8448	17.1689	-0.636184	-0.71347	-0.567128	-0.294391	0.0730165	1.68189	1.12113	-11.5576	-13.5866	-2.996	-5.32009	-3.56146
HEYL_2019	HEYL	Knockout	CGAGGTCTTGCAGATGACGG	TCAAAGGCAGTGGGGACCAAGCG	-13.436	-12.3836	-4.87574	-6.09204	-4.10754	-10.6362	-6.24772	-7.53906	-5.55014	-12.2759	4.97806	12.3736	3.80044	-0.384927	0.133988	-0.413597	-0.103707	0.0893473	0.457032	3.76212	-5.81222	-1.86555	-0.118748	4.20813	3.10789
HEYL_2020	HEYL	Knockout	ATGGGTACCTGTCCCACCAG	GATCATAGAGAAACGGCGTCGAG	-8.69618	-31.851	2.00452	-4.08331	15.5699	17.8095	7.73809	10.396	14.3967	-3.36649	-20.6873	12.6646	-1.74508	-0.636184	24.2865	-1.00766	-2.45785	-0.611915	-3.95191	34.2844		-15.2236	-1.35074	-8.27212	-6.14211
HEYL_2021	HEYL	Knockout	CCAAGCGTCGCAATTCAGAA	GGGAGTGCCTCACTGAGGTCATC	-21.9237	-13.0308	0.0199044	-12.2761	-16.5247	-16.0584	-4.63527	1.2421	-2.65789	-4.21056	3.13619	6.45345	18.3223	1.27221	0.981445	-1.00766	-1.23834	-0.611915	-1.21507	-3.45883	12.378	-6.11004	-1.50335	3.1125	-1.03844
NT5C1A_2022	NT5C1A	Knockout	GGTTGGTGTGATAGGCCTTG	CAGGCTCTGGAGGCCGTGAACAG	-3.32687	-14.9463	-4.40925	1.98052	-0.50712	-8.65024	-2.19614	-6.5438	-5.1759	-13.8823	0.806821	-16.2803	5.11797	-0.36296	0.0995381	1.83325	-1.67964	-0.611915	-0.847051	4.50788	39.7303	-4.41221	-0.750867	2.96384	-4.39257
NT5C1A_2023	NT5C1A	Knockout	GGTTGATACTGTTGATGAGG	CGCATCGGCTGACAAGTAGAGGT	-8.3449	-1.79267	-10.03	-2.74439	-0.0441521	-1.59264	-8.1451	7.60563	-4.23942	-12.894	-1.81941	-4.60777	1.35495	-0.248587	5.13069	0.879136	-0.938865	0.108546	-0.61858	-12.0792	3.72713	-1.37875	-1.60327	-1.85812	-4.71608
NT5C1A_2024	NT5C1A	Knockout	ACTAACAACCATGCTCAAGT	GCATGGACGAGGAGCAGCAGATC	-0.989416	-4.54334	-3.15508	-10.1095	-12.0257	5.48313	3.42832	-8.17993	-9.70743	2.3981	0.0932551	3.29568	-1.18931	1.49148	0.925874	-0.485463	0.0200234	-0.611915	-1.58092	-2.53746	28.77	14.2493	-1.49951	14.9163	-0.586554
NT5C1A_2025	NT5C1A	Knockout	GCGATGGTGACTGCATTCTG	TACGACAACCTCGCGCCCAAGAA	-8.97003	3.51763	0.179312	-0.340852	2.67926	-5.19222	-6.8998	-1.81945	-11.4678	-2.82249	1.16865	3.59347	4.7335	-0.636184	0.491349	-1.00766	-1.53407	1.20627	-2.22181	-6.93289	6.70362	-4.49887	-0.93936	2.07271	1.15201
HPCAL4_2026	HPCAL4	Knockout	CAGCGGCATCCTCAACCTGG	CGCACCTTCGACAAGAACGGCGA	-3.93106	-5.45047	-1.05932	-1.79031	-0.967835	-4.42144	7.30015	-0.682461	3.01431	-8.99216	2.74419	-1.3084	5.01466	0.989203	-0.442467	0.33163	-1.59413	1.17993	2.25545	-0.245221	4.62162	5.86138	-0.529952	-3.78194	-3.24356
HPCAL4_2027	HPCAL4	Knockout	GTTTCAGCAGCTCTACATCA	AGATGTACGACCTGGACGGCGAC	-0.348243	2.93812	-16.5775	-4.98946	-4.31648	-12.2977	-14.4945	-19.9114	0.820112	-6.71809	11.8469	-0.827436	16.1403	-0.298346	-0.71347	-1.00766	-0.432536	6.36483	-0.0852466	-7.12214	18.7883	-0.88796	-1.30885	-2.97411	-1.34759
HPCAL4_2028	HPCAL4	Knockout	TCAGCAGCTCTACATCAAGG	TATAAACTACTTCAATACTGTTG	-1.81788	1.42711	-4.71405	2.71227	14.5632	-3.6068	-5.28082	-18.4429	-3.92525	-3.04312	1.8022	-8.0232	-3.37428	2.03557	3.00993	3.47952	-0.631006	0.31211	-3.27851	-3.42551	-9.49969	2.06118	0.735236	7.27864	0.881302
HPCAL4_2029	HPCAL4	Knockout	TTCCTGAAGGACTGCCCCAG	CAACCAAAACTCATCATATTTGA	0.416104	-0.219456	6.64157	-3.07163	-8.40272	-3.64753	0.284385	7.05839	11.0991	4.23779	-3.01633	0.937548	-15.1224	-0.636184	3.2339	-0.29337	0.454769	1.52585	-1.63325	16.7442	-7.28205	-2.68792	6.28893	5.57403	2.39448
PPIE_2030	PPIE	Knockout	TCCCAAAGCAGAGACCCAGG	ATAATCCAGAGGAATCTGAATAT	15.161	15.649	3.23703	-10.2902	15.9699	29.6577	13.3481	6.26208	7.45222	7.42111	-0.632391	-19.0491	1.45442	-0.636184	-0.71347	-0.452101	30.8755	-0.0400196	0.519188	47.1799	-4.27373	12.3975	-1.10235	-6.34904	0.951316
PPIE_2031	PPIE	Knockout	TGTACACCTGAGGATTTGAG	TAGAAAAGCACCGAGGATTTGCT	11.3038	4.47212	-10.5193	-3.24997	31.2842	1.70641	12.3329	11.4051	-3.65889	6.12359	-12.354	-5.9068	-1.06918	-0.636184	-0.71347	-1.00766	-2.04377	-0.611915	-0.405814	12.3568	7.83591	10.9533	3.24608	3.99782	-4.56731
PPIE_2032	PPIE	Knockout	TCACCTGTTTCATAATCCAG	GGAGGCTCTGACCCTTCTTCCTC	-5.0983	8.09419	-5.01851	-10.1944	-2.93405	-14.3426	-9.89539	-4.26524	6.34872	-14.3869	6.60624	1.74686	10.1413	0.170268	0.937906	-0.456692	-0.343049	3.95798	-0.129472	6.61322	12.2842	-1.09816	-0.28939	-1.75825	-3.82678
PPIE_2033	PPIE	Knockout	TGCAGCAGCTATCGACAACA	GACGTACAATTCGTGTCAATTTG	-1.975	-1.92732	-5.17294	9.25003	5.51963	4.66905	-18.7839	-12.8623	-7.9394	-11.7633	4.51347	-5.70771	1.17223	-0.636184	-0.456401	-0.320371	-0.965315	-0.188186	-1.40617	26.8952	12.8359	2.57135	0.957035	-0.49901	7.63249
BMP8B_2034	BMP8B	Knockout	CGGTGCTCGGGCTGCCTGGG	TTGCTCCACCCGGAATACTGAGT	-1.28762	1.51195	-3.1809	-0.414105	-7.07718	-6.0554	-9.16908	-4.39698	-4.51119	-6.38521	7.24235	-3.85065	10.1847	-0.636184	-0.336112	-1.00766	-0.8991	7.74543	-0.858388	2.41093	-13.3847	-3.6809	-2.17336	4.22788	-1.80286
BMP8B_2035	BMP8B	Knockout	CAGGCAGCCCGAGCACCGCC	TTAAGACAAATATAAATAGATCA	-5.83904	11.3018	-1.75488	6.24456	12.3231	9.39196	10.4446	11.1867	8.2347	-10.9255	-22.8302	-10.8766	-9.04342	-0.636184	-0.71347	-1.00766	3.27463	-0.342009	-0.154445	5.81958	-22.8784	-4.09293	1.55503	5.61677	-1.3802
BMP8B_2036	BMP8B	Knockout	TGGCGGTGCTCGGGCTGCCT	CAGCTTCATGTAGATCCTAAATA	-4.95194	10.6093	-14.3629	7.77944	-14.022	-3.32343	18.1204	4.20074	-7.47833	-13.5457	12.8233	18.2631	-24.9403	-0.636184	11.2865	-1.00766	-1.84933	-0.611915	-0.503637	-4.91298	60.455	1.83931	-2.34023	-4.35055	11.5662
BMP8B_2037	BMP8B	Knockout	GGCCTGGCGCTATGCGCGCT	CAGTCGCTATGTCACAGGCAAAA	7.63035	-17.2226	-16.7871	2.01559	12.1307	0.0734203	6.20105	-2.4612	-3.43474	0.86466	5.10948	9.25076	-0.096473	0.223415	-0.71347	-0.592718	-2.13159	-0.611915	-1.65746	-3.68112	-3.40935	1.42386	-0.756661	-3.72666	-0.222109
OXCT2_2038	OXCT2	Knockout	GTGGAAGAGATCGTGGAGGT	ACGTGCACAGGAAGAAAGAGCTG	-7.10888	0.214182	-0.208822	-4.53202	-11.1424	-19.1255	-42.4568	-15.1096	-7.49031	-2.33797	4.60852	-0.951444	21.9114	-0.636184	0.296631	0.507495	5.13143	4.07558	-3.95191	-7.56981	-11.4629	-2.05748	-0.726558	9.9097	-1.48109
OXCT2_2039	OXCT2	Knockout	GAAGAAAGAGCTGACGCTGA	CCCCCAGAAGACATCCACGTTCC	4.47726	1.1519	-21.6212	-1.31103	-9.12148	-20.5335	-22.7395	-13.9205	-8.35438	-13.9279	6.17077	1.97574	12.5847	-0.636184	-0.0393127	0.559742	-2.45785	-0.521906	4.74374	-16.2112	32.1216	-5.70988	-1.47156	0.790381	-0.0352393
OXCT2_2040	OXCT2	Knockout	GTGGAAGAGATCGTGGAGGT	CTTACTGCTGAACGCATGAGATT	-0.112037	-7.26256	-8.88585	-9.35938	-16.3921	-20.0327	5.8201	-20.4617	-3.20311	-10.4315	3.35725	-0.472487	15.0783	0.145066	0.0557608	-1.00766	2.38086	1.43168	-1.09477	-15.1468	-11.1961	-7.64787	0.618957	-5.59355	10.3136
OXCT2_2041	OXCT2	Knockout	GAAGAAAGAGCTGACGCTGA	TGGTGGACCCAGAAGGTTTAAGA	14.4759	8.67798	4.8186	-5.90149	2.3858	-3.56751	0.286851	-3.25053	-9.40601	-12.5158	5.89369	0.300383	2.2376	-0.636184	2.81076	0.448654	0.508249	0.269919	-1.60574	0.685704	14.3235	-0.706516	2.19569	1.37355	5.72658
TRIT1_2042	TRIT1	Knockout	TCTTGTGACCAATTACACAG	GAAGCTGGTTACTAGTCTCCAGT	-8.5294	-0.760383	-4.63458	4.12508	-5.06504	4.47292	-12.2197	-9.12039	-4.29172	-3.87534	6.58727	11.814	5.54961	0.165098	1.61211	0.426036	-0.102392	0.124927	3.10782	-3.60237	-3.03302	-0.997951	-1.15805	-0.961414	-2.33149
TRIT1_2043	TRIT1	Knockout	TCACAAACGCCTAAGCCAGG	TCCATCGTCAACATACGGAAGAA	2.26511	7.76274	-11.2638	-3.57971	-13.8012	-4.27307	0.517565	3.11364	-1.8171	-6.60438	-2.76051	-0.157387	5.31702	0.0269462	0.130412	-1.00766	-0.656756	0.352715	1.48742	6.44446	15.5832	-3.78947	-2.57076	-2.02212	-1.76859
TRIT1_2044	TRIT1	Knockout	CCTAGACATCATCACCAACA	ACAGACGCTATAATCAGAAGAAT	9.57862	6.26008	-0.544567	-7.11292	3.422	4.993	7.63983	3.23194	-4.83734	3.79102	8.29144	-3.45099	2.41516	-0.279041	44.1514	-1.00766	-1.27342	-0.484201	0.0480867	-3.28067	17.9753	6.07762	-0.863455	-5.18464	-3.02792
TRIT1_2045	TRIT1	Knockout	TCACGAGTACCTGATCACTG	CAGAGCAGAGATTCAATGTAATA	19.2892	-4.21946	8.07177	11.8141	-1.42041	12.272	5.88624	3.2962	-5.06536	-2.09973	-23.0207	-7.91649	-5.92199	2.01282	-0.71347	-1.00766	-0.514153	-0.394524	-0.443141	-8.94869	-6.49907	2.3772	1.76869	8.77334	9.59863
MYCL_2046	MYCL	Knockout	CCCCCGGAGCCGTGGCCCGG	CCCTGCAGCATCTCTCTCCAGAA	5.68771	-9.98911	4.90376	-3.37685	-2.40247	1.89828	-4.10022	3.17805	-4.8227	-4.09904	0.823024	1.4911	8.18507	-0.636184	0.281555	0.119104	-0.357443	0.046289	0.554041	3.41463	-1.71113	0.0204976	-0.225767	-1.82261	-3.18581
MYCL_2047	MYCL	Knockout	CCCCCCACGTCGCCGCCCTG	TACAGGTGGGGGACTCACAATCT	3.61004	-2.33126	5.67528	4.36308	6.59552	13.3761	5.53976	11.7713	9.20737	22.1427	-9.9845	-3.86445	-15.7728	2.14159	-0.538339	-0.776709	-0.52204	-0.237032	0.456689	11.0211	-1.42823	11.5201	0.733857	1.58882	6.16258
MYCL_2048	MYCL	Knockout	GAATCCCGGGGCCACTCGAA	CACATCTCCATCCATCAGCAACA	-10.1488	-18.5752	1.0809	-5.43046	-16.4301	-21.335	-18.1538	-10.5914	-0.182107	4.72521	11.0028	8.64346	12.0995	2.42504	-0.71347	-0.422861	1.71797	-0.611915	-2.56061	-4.09039	3.37162	-7.24723	-2.02348	2.06121	-1.92665
MYCL_2049	MYCL	Knockout	GCGCAGGGGACCCGGCCCCC	TCGGACAGAGAATGAAGAAATTG	-8.33904	-9.62881	-2.20601	-5.00816	1.22562	-0.24801	12.7933	4.07959	10.1329	7.1316	0.584594	-0.607916	16.1132	-0.636184	-0.71347	0.953128	3.40422	1.083	-1.30708	0.46022	-8.3924	24.6855	7.47793	-4.52212	12.4222
MFSD2A_2050	MFSD2A	Knockout	ACATGGCACCACCTCACACA	CAACAAGCTTTGCTATGCACTTG	3.72618	-20.5678	0.92469	17.3859	2.63456	16.0965	-0.186677	8.69428	-5.24619	7.31628	-28.9407	-0.38831	-10.823	-0.527251	0.594941	-0.233662	-0.159002	0.971366	-0.499838	-1.60267	-9.06991	-6.06141	-0.296805	-2.65568	-0.813851
MFSD2A_2051	MFSD2A	Knockout	GCGATCCAGGGACAAATCGT	TGGGCCGAGCCTGGGATGCCATC	-4.61455	8.62516	2.35539	6.52014	-1.79304	-12.6892	-7.87038	-2.04251	-7.93055	-6.11377	-2.11887	-6.22771	6.95358	-0.636184	-0.71347	-1.00766	-0.428867	-0.611915	0.155512	-0.00131861	1.44595	-8.77049	3.09022	6.91775	-3.47149
MFSD2A_2052	MFSD2A	Knockout	CTTCACCTCCTTATAGCAAA	CAGGACCTCAATAGCTCTACAGT	9.00568	-21.6948	-1.04009	1.50493	11.4032	13.3206	1.5911	4.8904	-13.0853	-7.59015	-10.7792	8.60448	-13.2981	-0.636184	0.0111677	-0.731413	-0.933364	1.00971	-1.46898	-8.52209	-2.10543	-2.31171	-1.70499	-7.47531	3.34863
MFSD2A_2053	MFSD2A	Knockout	AAGCTACTGTAGAGCTATTG	ATGTATGGGCCGTGGCTCATGAC	6.42464	3.77698	3.87458	5.35832	-1.09678	-8.92765	2.13341	5.62806	4.10694	5.84528	-2.35039	-3.0232	-4.01039	0.352691	-0.71347	-0.593578	-1.04684	0.0812458	3.756	-1.11243	8.81561	4.76036	0.797749	-1.37557	4.05121
CAP1_2054	CAP1	Knockout	GGAGGACATGATCCGGCAGA	ATCCTCCCAGGGATAAGAAGCAT	2.2218	-8.85605	2.20576	-2.92052	2.66187	-4.20875	3.51958	1.54429	0.998464	1.10406	-4.55964	-0.129406	0.597934	-0.371633	-0.71347	-0.349761	-1.46283	-0.250251	-1.07581	-7.26529	0.552586	-0.252034	4.42399	7.1125	-0.111959
CAP1_2055	CAP1	Knockout	CAGGCGGAGATGGTCCACAC	CTCCAGGCCAGTCCGGTGGTATG	-17.6844	-9.21872	-11.7276	-8.44599	-7.97097	-22.0857	-24.3837	-16.87	-15.7334	-16.2373	-3.05999	4.83438	11.5097	-0.636184	-0.71347	-0.199575	1.52697	-0.108137	-1.31668	-6.42717	20.8132	-18.3962	1.57922	-2.97411	-0.155054
CAP1_2056	CAP1	Knockout	TTTGCTCCAGGCCAGTCCGG	GCAGGAGCAGCTCCATATGTGCA	-6.5036	-4.45809	-4.72509	-8.80772	-6.38134	-15.9794	-13.3614	-4.60278	-1.51863	-7.00612	8.43888	8.04103	4.03505	-0.636184	2.52977	-0.351919	-2.20469	0.79985	-0.949604	-17.2496	22.817	-14.555	-2.77138	1.39175	6.64328
CAP1_2057	CAP1	Knockout	TCTACATGCTTCTTATCCCT	CTAGAATAAGCTTTCCGATTTGT	6.45012	-0.0165026	5.4863	-1.04409	15.5699	6.83635	9.36085	-1.56689	5.25356	12.7625	-9.7258	-0.869207	-6.52069	-0.22968	-0.71347	-1.00766	-0.815277	-0.611915	1.68851	-9.37352	-3.72944	-5.35429	-0.587939	5.72788	4.40211
PPT1_2058	PPT1	Knockout	TGGCAGATATAAATCAGGAG	GGATGAAGTCACAGATGTGAGAG	-11.1693	-10.0256	-9.85045	-2.56741	-10.0292	-8.71327	-26.3682	-10.7411	-9.46459	-20.2489	3.58662	-7.91649	-8.98556	0.307212	0.0780867	0.103455		-0.319517	-1.0811	0.483375	0.983476	1.8689	-0.448961	-2.43392	-1.81893
PPT1_2059	PPT1	Knockout	CTGGCATGACCCCATAAAGG	TGATGGTGAAATTCCTCAATGAT	-3.82882	-17.9621	-4.81981	0.604973	-14.591	-10.0461	-3.12566	-3.5669	-5.10444	-11.223	1.66899	10.1102	1.66617	0.439085	-0.241772	-0.60605	-1.44189	-0.242911	1.36977	2.7001	7.98582	5.64578	5.05292	-4.90133	3.35156
PPT1_2060	PPT1	Knockout	ATCCCATGCCAGATCACCAA	CAGAAGTGGCCAAGCCAAGGAAA	15.8639	-0.377206	-6.38563	-3.38659	-3.41235	-4.28619	3.59079	-9.00897	-5.395	-4.59584	-5.9784	0.653096	-4.63765	-0.0337741	-0.151672	-1.00766	-0.660908	3.97169	-0.103292	6.14953	-11.0363	-5.6095	0.434821	6.0136	-2.99025
PPT1_2061	PPT1	Knockout	GCTGCAGCATCTGGACCCGC	AGCTAACCATACATACCGTTCCT	-10.9883	-24.3835	-29.0145	-1.19174	5.56988	-28.1093	-62.6323	-21.4732	-14.3755	-12.3841	8.79984	-15.9068	4.61855	0.462717	-0.71347	-1.00766	-2.45785	-0.611915	-3.95191	-19.5362		-8.92992	7.94772		55.3964
RLF_2062	RLF	Knockout	TAAAGTGTTGTGCTTCATGG	ATACAAACTGGACAGGTGTAAAT	10.5337	1.30023	3.13882	-5.70493	-5.09338	-2.14696	3.66565	4.14582	13.7914	8.60033	3.23828	7.40981	-4.25131	-0.412969	2.59779	1.13659	38.2594	0.507488	2.25312	-9.07646	-0.862461	3.92076	2.04466	-3.20545	-1.22408
RLF_2063	RLF	Knockout	TTTGTAATCTGGAATCTGAG	ATATCCAAGTAGTGCTTGGCATT	9.08451	3.56771	-0.0311213	-1.78893	2.70224	-6.14715	-5.40124	0.288628	-3.18355	-1.71203	2.07653	11.2361	7.43292	-0.636184	1.48917	0.609594	-1.25122	-0.400051	-1.11024	-6.55466	5.95598	-8.37394	-1.44295	-2.97411	-0.779333
RLF_2064	RLF	Knockout	TCAACAGCCAGTAGAAACGG	GCTATGACACCAAACTGACGACA	-4.76377	-11.765	2.39096	4.74734	-11.9942	-13.5739	2.50285	3.77239	-3.11092	-2.64739	9.56065	-0.356865	-6.99019	-0.636184	0.579633	-1.00766	-0.553954	2.1212	0.320604	9.06118	-10.3784	0.0322598	2.47453	2.65067	0.884918
RLF_2065	RLF	Knockout	TCATTGAATGACCAAGCCAA	AGCAAGCCTATATCACATGTTTA	21.8014	2.23987	10.7269	-0.718821	40.5699	26.1202	12.336	11.0402	30.0922	21.121	-2.95606	-16.5159	-1.1538	0.241009	0.637881	-1.00766	-1.67292	-0.0173847	0.64755	4.13435	48.5502	8.49797	-2.70037	-1.06491	15.0908
TMCO2_2066	TMCO2	Knockout	AGTCCCAAACTTGTTTGCTG	TAGAGTGTGATTACAAACAACAA	1.92955	2.30738	4.85693	2.27584	3.15158	10.2445	7.00242	2.25182	4.14769	-1.04922	-4.63199	-1.13983	-4.95592	-0.0150657	4.50125	-0.192439	-0.963084	-0.514828	-2.46676	1.49799	24.6501	-2.22679	-1.13157	0.627178	7.24372
TMCO2_2067	TMCO2	Knockout	CAGCTGTGCAAATCATCTTG	AGGCTTTGCTAGCCAACCCAGAA	-17.4907	-0.662916	2.23844	3.34285	6.21316	-1.99783	-1.42539	-1.59782	3.29332	0.0774873	4.07343	12.3899	-15.5344	-0.636184	0.266922	-0.226406	0.0505085	0.273694	-0.588838	-3.08839	7.3103	4.13685	6.52596	1.33487	0.90551
TMCO2_2068	TMCO2	Knockout	ACTCTACAAACTTTACAAGA	GGAGAGACTAGTGCACCTCAGCA	12.346	8.52427	7.62763	9.815	11.8662	21.111	8.50593	7.29964	14.7805	11.2226	-8.35764	-6.07108	-4.03691	-0.636184	0.299188	-0.754492	-0.219926	-0.410573	-2.04954	-8.31404	-7.2262	4.93226	0.119288	13.6029	-1.69232
TMCO2_2069	TMCO2	Knockout	GCTTTGCTAGCCAACCCAGA	TTGGGAATAGGAATATATGCCTT	5.03183	7.71037	9.79399	2.30192	21.0386	17.6937	8.28275	10.8519	8.04192	19.0099	-6.56646	-9.62109	0.922901	1.96122	2.91556	-1.00766	-0.437651	0.437036	-1.60475	14.4431	-15.5051	-2.77145	0.263766	0.100522	4.77743
ZMPSTE24_2070	ZMPSTE24	Knockout	AGCCAACAGCAGAAACACCA	CTCACCAGAGACACAACTAATGT	1.27436	-4.57057	-5.99091	4.98973	-0.534411	3.9722	6.72548	4.37715	3.56333	7.18868	1.01596	3.04161	-9.44369	-0.354494	0.0693089	-0.545762	-1.48446	0.120686	-1.23698	9.44091	5.45496	1.92856	1.13698	4.06032	-0.551392
ZMPSTE24_2071	ZMPSTE24	Knockout	GGACTCTATTCAGAGACTGA	GATCACTCAGTCCCTGGTGTTTC	2.9209	7.66239	1.03377	-4.37887	-3.78792	0.415554	-5.93563	3.7439	5.9783	1.44258	6.37819	-2.0752	-8.7312	1.13597	-0.71347	-0.327384	-0.280075	-0.266293	-0.499956	2.13034	0.871624	0.650272	-2.15452	-4.11229	-1.04407
ZMPSTE24_2072	ZMPSTE24	Knockout	ATGATCTGTCCTAACTCCGG	AGTGCATTGACTGGTTTGCCATG	-7.43904	7.69442	4.20909	-5.98807	-10.2263	-17.118	-11.9305	2.21097	0.31772	2.00985	6.02207	-0.186538	-8.04449	1.0781	-0.71347	0.496103	-2.16884	-0.611915	-3.07279	1.89832	-14.4038	-0.754324	-0.317182	10.742	-1.51248
ZMPSTE24_2073	ZMPSTE24	Knockout	AAATTCACACCTCTGCCTGA	TCCAGTTGATAGAGTCGAGATTT	-3.54396	10.1566	-1.50772	5.3201	-14.7152	-6.85951	0.165337	-3.79992	1.81891	-8.29318	2.27647	7.26866	11.8707	0.96126	-0.258925	-1.00766	0.0234391	0.888085	0.457258	-2.96328	11.9633	-7.28047	-1.99327	19.3702	0.689286
COL9A2_2074	COL9A2	Knockout	CTGGACCAGATGGACCATCG	GGGCCTGTGATCCCCTGGGGTCC	15.411	15.838	4.31311	4.89899	2.95306	-3.19817	-1.45999	2.90111	0.631302	-2.97581	-6.90928	2.59606	2.69419	0.0598719	0.177796	0.753596	-0.460203	-0.44497	0.680239	9.3652	2.12162	-0.0648336	-1.55618	1.03344	-0.838551
COL9A2_2075	COL9A2	Knockout	AGGGTTTAACTGGAGCCAAG	TGCAGGGTGTGCCAGGCCAGCCT	4.88464	-41.3748	-4.04224	3.85787	5.1672	-3.03267	20.7011	-0.0521305	-15.3896	9.30441	4.97056	4.69759	21.1471	1.39427	-0.71347	-1.00766	-0.40024	-0.611915	-0.0558094	-9.35455	11.9042	29.949	2.9659	3.0754	-5.27065
COL9A2_2076	COL9A2	Knockout	GGATTCCAATCTCACCAGGG	TCAACAGGGTCCCCAGGGCATCA	-1.05336	-7.52282	-1.46527	-2.21452	1.38477	-9.8878	-4.06421	-3.88568	-4.11108	-7.91449	6.08505	8.5484	15.109	0.0487478	0.257404	-0.0664797	-1.05311	-0.499933	0.871238	2.23157	-13.1778	11.3573	-0.524294	3.03414	7.88386
COL9A2_2077	COL9A2	Knockout	GTACTCACCGGAAGGCCAGG	CAGTGTCCAACCAACTGTCCACC	2.98044	3.28022	-11.8431	1.78336	-0.640553	-8.89619	-5.78581	1.23764	1.9949	6.51817	1.32462	3.96612	3.0538	-0.325625	-0.417612	-0.634057	-0.705489	0.0244041	-0.814261	6.89596	-10.9903	-7.53876	-0.409316	2.46691	-1.28441
SMAP2_2078	SMAP2	Knockout	AGGCATTGATGTCCAGACTT	CGAGGTAGCTGTGGGTCTTCTTT	-11.2383	-4.02936	-11.6932	-6.37757	-5.35663	-30.5837	-31.5468	-16.3999	-4.37245	-29.7905	1.3037	10.1587	4.61855	-0.27122	-0.71347	0.645236	0.269888	-0.611915	4.82002	-4.96545	-3.12031	-9.43758	-2.23186	0.423533	-2.76373
SMAP2_2079	SMAP2	Knockout	CAAATCCATGACAGGCGCTG	ACCTTCTCAAAAACAACAGGTTC	-7.91554	-7.14005	1.59029	-4.9868	-9.04844	-15.2215	-7.95392	-11.8773	0.381516	-3.07593	5.92557	3.73606	8.88756	0.0487478	1.26673	-1.00766	1.56	-0.189974	-3.4256	-17.5172	-10.7378	-9.63199	-1.57403	13.3495	1.5502
SMAP2_2080	SMAP2	Knockout	AGATGTATAACCAACCCTAA	CAATGGAGCAGGCCACAGGAGCA	-1.03363	2.10419	3.55558	-1.92762	6.00198	7.2648	3.14786	4.94489	0.184338	-2.63758	2.50388	18.0572	8.18177	1.36883	-0.71347	0.70663	-1.08486	-0.611915	-0.0373225	-6.41457	-22.8784	6.22734	-1.33598	0.683105	-0.0250882
SMAP2_2081	SMAP2	Knockout	GACCAGCAATACCCTAGAGA	TGGAACTGGTTCGCTCCCTCTTT	6.64773	13.2982	4.96504	-14.6493	4.03142	4.99447	10.6093	8.59973	6.38696	8.21385	-4.37679	2.64451	10.8562	-0.636184	0.06778	-0.522219	-1.14781	-0.4227	-0.739336	15.8379	-12.0504	-9.90277	-1.68496	3.0182	6.90137
ZFP69B_2082	ZFP69B	Knockout	AACCTTCAAGGACGTATCTG	CATGCAAAGACTGTGGAAAAGCG	11.7959	-5.99389	-2.61697	-5.14391	-1.61762	-10.4131	4.77185	-3.81464	-17.3341	0.981048	-6.69651	12.1152	-7.79216	-0.636184	-0.71347	-1.00766	-1.019	-0.338691	1.09156	-15.3721	-9.94504	-1.08873	0.851515	6.99506	-1.8564
ZFP69B_2083	ZFP69B	Knockout	GGTACAGATTCCGGTGAGCA	GAGAGTAGAGTGACCCTTGGATC	18.1353	-5.68824	5.74363	0.399452	5.31347	6.01131	-5.35105	-5.99924	-3.85361	5.7403	2.77136	1.46333	1.13336	0.0246092	0.878887	-0.522219	-0.986543	0.290464	-0.819214	4.46677	-5.99183	0.496685	-0.0953286	-2.38977	-1.67782
ZFP69B_2084	ZFP69B	Knockout	GAAGTTGCGTCATCCAAAGG	TCCAACTGGGAAATCACGCCAGG	-14.2402	-22.7287	-12.632	-5.33331	-13.6797	-18.8901	-14.7156	-10.2578	-13.8202	-17.2824	7.20284	12.3275	5.95613	0.279148	-0.71347	0.832835	-0.536096	-0.357138	0.15416	-10.6239	-12.203	-6.00987	0.606792	-1.01566	0.900144
ZFP69B_2085	ZFP69B	Knockout	CCACAGGGCCACCCGCTCCG	AAGAGGAGCCCATCCTTACCCAC	4.11981	-1.63364	-0.410498	-3.61999	5.08601	-12.8973	-7.29895	-31.7115	-2.23177	3.20033	2.47056	-1.07164	-10.7715	-0.224661	-0.71347	0.410784	-2.19047	0.895623	3.09456	-3.91436		2.21608	-1.64132	9.9097	-6.14211
ZFP69_2086	ZFP69	Knockout	CAAATGTTATTATTGAACAG	GAGGATGAAGTGACCCCTGGACT	5.36515	5.73889	3.55788	3.03534	-0.722252	8.93098	8.61089	8.82571	6.46262	11.8783	2.30765	-4.55602	-5.25875	-0.462271	-0.515842	-1.00766	-0.249651	-0.263968	-1.68241	3.60864	0.21807	-2.11221	-2.41893	-5.01346	-3.7192
ZFP69_2087	ZFP69	Knockout	TCACCAGAATCTATACCGAG	CAGTTGACTCAATGGTTTCTATT	7.00864	17.5172	-13.6603	-4.8428	6.76095	4.70519	2.04434	4.14273	6.44212	4.35459	-7.89266	2.83301	3.11566	0.0349572	0.463001	-0.703705	-0.55144	-0.272036	-1.53645	5.77712	11.3128	3.57008	-0.551256	-4.58548	-3.08088
ZFP69_2088	ZFP69	Knockout	CATATCTATTGACTTCACCC	TCTAACTGGGATATCACACTAGG	21.4269	4.5126	8.32031	-2.77183	-7.15739	9.7105	5.92832	-3.62812	14.9574	9.78763	-9.88171	-12.0973	0.441338	-0.636184	-0.71347	0.554844	0.678679	-0.0937803	0.96612	24.7551	-14.3677	38.1855	2.02921	8.39455	15.597
ZFP69_2089	ZFP69	Knockout	TTCTGCTGTCGGGAGTCCAG	AAGGACATATCTATTGACTTCAC	-1.34768	0.233985	-5.00936	-4.275	-8.05216	-26.9616	-7.48077	1.21748	-8.9544	-7.32923	8.4506	-8.26394	-1.30959	-0.636184	0.148599	-0.174323	-1.68266	0.524449	-2.35008	-0.538148	-15.5254	-3.22827	2.23053	3.99203	-3.11181
EXO5_2090	EXO5	Knockout	TTCCTACCCTGCAGTCAGAA	TATGTCACTGACCTGGCTACTCA	18.161	-25.8651	1.57777	75.9167	29.8556	4.99194	6.777	1.75909	4.83784	18.2003	-7.06073	-30.4306	-24.9053	-0.636184	-0.71347	-0.345405	2.48597	0.141381	13.1777	0.237408	-3.64761	-5.491	-0.0953286	1.25169	-3.36433
EXO5_2091	EXO5	Knockout	ACTGCAAACAGCATATGGGA	GTTAACATGCCTGGCCCATCTTC	1.9029	-0.265669	-5.0467	-7.41664	-10.2424	2.16176	-4.85227	-10.444	1.36717	-2.49465	8.05188	3.5963	12.5186	0.250865	-0.160984	1.35286	0.217884	-0.467823	-0.178328	-2.97761	22.6501	0.76443	-1.40485	-1.11277	-3.75533
EXO5_2092	EXO5	Knockout	GGGTTTGTCATCCTTCCCAA	GTGGTGACTGGGACAGTCACAAG	-2.72603	1.31061	1.52782	1.17267	5.89246	5.30691	10.7011	3.25873	2.43897	8.23696	0.0241653	-2.48592	-4.37821	0.565739	-0.71347	-0.462697	0.595582	0.263997	-1.30426	-1.60626	14.3375	-5.66168	-1.86532	-2.52499	-0.448159
EXO5_2093	EXO5	Knockout	AAGGCAGCTGTGTTGGACAC	GGGAAGGGGAGGGTGTACTTCTT	6.19161	4.10135	1.00387	2.779	-1.75406	-11.5869	12.3011	3.88193	13.6714	-1.37424	8.39068	2.9267	1.99015	0.709108	2.03882	1.14288	-1.6514	0.36608	0.622219	1.9552	-15.8038	-10.9895	-2.06788	3.91062	7.76163
ZNF684_2094	ZNF684	Knockout	ACCCACTTGTTGATGAACCA	CCACCAACAGGATGTCCAATTAC	1.37164	-17.1292	-3.23866	-8.03146	-8.35253	-20.7777	-14.638	-17.0651	-10.6315	-2.30049	4.56455	2.12041	2.18612	0.518217	1.17332	0.0024448	-0.75469	-0.416983	3.01168	-7.24865	0.848165	-3.40797	-2.01597	-4.04915	0.903961
ZNF684_2095	ZNF684	Knockout	CAAAACAAAAGTGATCCTCA	AAGGCTTTCCCGCATTCACTGCA	-1.36845	16.1219	0.973288	-5.33331	-7.15739	0.878249	-9.04368	-2.38233	5.1745	-0.146646	-1.24289	11.0035	6.86525	5.67611	-0.71347	2.26337	-0.666808	0.163279	0.767851	2.43111	22.8205	2.73092	3.52856	2.95503	-4.10649
ZNF684_2096	ZNF684	Knockout	CAAGAGCCATGGATGGTGGA	CCACCTAATTTAGACTTACTTAA	0.310028	33.4402	3.65258	0.384778	8.85347	-8.0059	-10.7275	-8.39727	11.4666	8.13731	2.38959	-12.3354	-27.1206	-0.636184	1.61211	-1.00766	-1.36376	1.09021	2.81892	-13.8397	-5.02123	-4.87009	2.34679	5.36424	-6.14211
ZNF684_2097	ZNF684	Knockout	TCACCTGGAGAGCTCTCGTG	GAATCTGACTACCCACTTGTTGA	16.8948	5.23009	6.61387	1.109	-0.633821	1.44734	-3.64262	1.08758	10.8787	1.78154	0.145998	-4.46287	-3.16947	0.272907	-0.138757	-1.00766	0.947369	-0.192628	-0.951913	-6.13497	-5.27838	-0.176602	-1.04771	0.51909	-0.603648
RIMS3_2098	RIMS3	Knockout	GAGCACGGAGACAGGCATCG	GGGGTCAGGCCCCGAGCTTCAAT	12.5701	-20.4874	-1.8164	-2.44588	12.2365	-14.1141	-7.09556	-3.597	0.437374	-4.97939	16.4555	11.6906	1.41245	0.078102	-0.71347	1.26507	-0.827418	0.0730165	-0.826913	3.33201	-7.38542	4.75523	0.796951	7.07035	3.55938
RIMS3_2099	RIMS3	Knockout	CCACTGAGTCAGGCCCACGA	AGCCCCTAGCCGGGTAGTGGGGA	10.3905	-3.30165	12.464	6.94233	13.1889	9.93318	7.56672	9.90531	8.89864	1.04924	-1.19192	4.24322	3.60635	0.3201	-0.0238148	-0.416814	-0.438724	-0.491771	-1.90527	10.651	-6.947	3.30255	0.563136	1.77219	1.80491
RIMS3_2100	RIMS3	Knockout	GCAGCCGGGAGTCCACCGAT	CTGGATGGGCTGGGACCAGCTCA	-8.43932	1.66094	-12.144	5.77035	-2.87274	-16.3866	-10.136	-9.39725	-9.99203	-17.4139	4.1069	6.57271	8.91499	0.248772	4.13082	-1.00766	1.3883	-0.197836	-0.679186	-6.96467	3.09565	-13.7709	-0.381043	0.281852	0.489653
RIMS3_2101	RIMS3	Knockout	GGTTCATCTTCCCCACTACC	AGGAGATGTGCACATTGCCATCA	2.46391	-0.0364549	4.52385	-3.44541	-9.69513	5.30148	7.65178	4.07407	7.12923	2.94674	7.34637	11.1661	-0.330052	-0.0829334	4.54969	-0.442684	-0.806325	-0.137757	-2.11064	-4.33498	-6.82574	6.1523	-0.472997	0.81879	1.70599
NFYC_2102	NFYC	Knockout	GAAATAGTACTGGACTGGCT	AGAAAGACTTCCGAGTGCAGGAA	9.6378	19.011	7.42533	-6.99997	-8.38845	-0.724442	-6.43073	3.07937	1.5585	-4.63206	-0.23279	7.04488	19.198	-0.636184	-0.71347	-1.00766	-1.58449	-0.611915	-1.56555	3.41705	4.39435	7.57915	-0.640885	10.0952	-2.77954
NFYC_2103	NFYC	Knockout	ACAGAGAAATGATATCGCCA	AGACCACACCTGTGACAATGCAG	3.43807	12.1927	-2.07133	18.2106	8.74606	8.9435	-0.72752	2.15675	1.17203	6.31664	6.06092	-6.36873	9.4447	-0.636184	-0.71347	-0.582124	-1.80639	-0.206071	0.326815	7.81058	13.8404	-10.5775	4.62517	-3.00896	0.906349
NFYC_2104	NFYC	Knockout	TCTTTCCACCCAACAGGAGG	TTACAGAGAAATGATATCGCCAT	18.6054	26.4823	9.46066	12.2803	23.9032	27.2	4.3967	12.9673	26.8967	20.4496	-4.94659	-6.22157	-4.27034	-0.636184	-0.71347	-1.00766	-2.08049	-0.611915	-0.0303446	-0.371689	-22.8784	11.6405	-3.30577	-5.97327	-1.42513
NFYC_2105	NFYC	Knockout	TCACAGCTCACCTGACGCTT	CACCCAACAGGAGGAGGTGCGCC	20.161	2.33264	12.0248	-0.165311	-1.09678	1.75426	3.60703	10.943	1.26376	15.3432	7.47722	-20.6687	20.1258	-0.636184	-0.71347	-1.00766	1.12865	-0.611915	-3.69746	-7.9425	2.70302	-5.59532	-1.94202	33.1913	-6.14211
KCNQ4_2106	KCNQ4	Knockout	CAGGAACCCGATGTACCAGG	GGCTTGGAGTACATCGTCCGGGT	-5.44922	-7.45433	-10.4651	-1.68977	-0.0215148	-8.00999	-17.2002	-8.76632	-7.87256	-7.57139	5.55173	5.946	6.30705	1.15518	0.533413	-0.361453	-0.989424	0.0910727	2.58562	-5.28309	3.39551	-7.76474	0.828538	-1.20941	-2.24949
KCNQ4_2107	KCNQ4	Knockout	CGCGGCGATGACGGCCACCG	CCAGAAAGCCCTTCTGTGTCATC	2.84517	-0.285378	3.02889	1.44861	-19.4012	-7.53579	-9.32439	-5.1096	-8.55961	-10.0707	12.5008	9.8258	6.10144	2.61585	-0.71347	-1.00766	-0.903449	-0.611915	-0.105759	-3.82545	-3.20625	-10.623	-0.789883	-6.54052	-2.31917
KCNQ4_2108	KCNQ4	Knockout	CAAGATGAGGAGACACTCGT	TGTCTCCAGATTACATTGACAAC	-0.91282	-1.33892	1.70024	10.152	-2.71805	1.20666	-4.97942	0.367277	-0.982361	0.850434	1.94877	-0.494224	-7.10894	-0.353298	0.733185	1.47991	-0.127344	-0.316432	-0.388439	3.67138	1.4183	-5.60592	-1.10235	-1.03351	-1.90799
KCNQ4_2109	KCNQ4	Knockout	TCATTACCGATGACACAGAA	AGCACGTGCAACGGGCCCGCAAT	8.4699	-7.02897	3.53867	12.0511	-1.43692	-7.62412	1.88715	-1.81196	1.43062	5.14928	6.47667	6.72625	7.05366	-0.636184	-0.71347	-0.485917	1.21669	-0.611915	-0.517303	-8.36907	-12.0088	-3.50829	-0.973441	2.93864	-3.58146
CITED4_2110	CITED4	Knockout	GAGCGCATGAGGGCCATGGG	CAATCCTGTAGAATTGGTCCTAG	-9.56961	-15.1932	2.88716	-0.743266	-8.7183	-1.02559	2.43923	0.633505	-4.69674	-5.52983	0.0753762	-1.44687	0.129818	-0.636184	-0.71347	0.16684	-0.762937	-0.235975	3.8049	2.91297	5.31311	-0.409424	-0.255482	-4.47945	-3.87407
CITED4_2111	CITED4	Knockout	GCAGAGTCCGGAGCGCATGA	AAGCAGTCCCTGCTTCTTGTCTT	-2.24161	-3.8475	2.76043	-1.67894	-3.13427	-6.59868	-10.4998	-4.20157	-6.41715	-7.0861	3.43105	16.2361	7.36682	-0.636184	2.28653	-0.631716	-0.85071	-0.611915	1.11138	14.7355	-11.389	-16.8919	1.86186	-4.80209	-1.4165
CITED4_2112	CITED4	Knockout	GCGGGCCCGGGCCTGGACAG	TCAAAGCATCTATTTCACTATAT	0.188357	15.8762	-2.48379	3.41669	0.826293	0.45709	-6.57168	5.89244	7.82887	2.36905	2.07095	-4.0527	1.8371	-0.181638	1.03072	3.59004	-0.712652	-0.611915	2.10869	-1.69943	-11.2366	-2.60827	-1.35685	-1.39712	3.29995
CITED4_2113	CITED4	Knockout	GGCAGAGTCCGGAGCGCATG	TATTGGCACAATTTAAGAATGGA	19.3321	1.8316	6.76737	10.8305	14.3504	-6.92657	8.93635	1.27033	-5.11268	-5.23331	-1.10135	-6.31111	2.83047	-0.239358	-0.142041	-1.00766	0.369372	0.873234	-1.03683	1.85988	-10.9023	1.78562	0.238927	-3.57728	-0.159204
CTPS1_2114	CTPS1	Knockout	GGTAGATGGATGAGACATCG	TGCTGGATGATGGTGGGGAAGTA	0.827626	5.48005	-3.93574	0.879766	-5.68141	3.07043	-1.11499	-11.2042	-0.856956	1.26035	-0.956394	8.27516	9.54692	-0.384927	-0.71347	-0.732931	-1.85032	-0.203752	0.46538	7.4595	-15.9339	-5.61015	1.44677	6.47147	-4.61221
CTPS1_2115	CTPS1	Knockout	TTGACCTGGGTAACTATGAG	TATGTCCCCCACGGTTCCACCAA	-4.70288	2.50569	-9.55295	-0.605046	-10.9159	3.17417	6.33432	8.99668	-2.39781	4.09319	-7.10866	-6.2058	4.04211	0.944844	-0.243986	-1.00766	-0.603548	-0.328629	-0.967679	-0.503964	-13.8033	4.58869	0.306457	-2.35609	-2.95439
CTPS1_2116	CTPS1	Knockout	ATACTGGTATATCTTTCCAG	CCAGTTGTCCCTCATATCACAGA	-2.24629	1.55368	0.462591	0.589896	0.71274	-4.58158	-7.48323	-10.4538	-6.82077	-9.53109	-0.0823719	-7.92596	-2.79291	0.0417824	0.66394	-0.720712	-0.290484	-0.125691	0.596987	-10.9537	-14.3035	-7.34484	-1.5773	-3.09591	-1.34595
CTPS1_2117	CTPS1	Knockout	CCTTGACATCCGCCTCACCA	TAAACAGGTGATCTGTGTCCACG	-9.57681	8.60035	-2.22147	-3.5915	-5.37351	-14.3623	-19.7245	-12.6865	-23.1033	-20.1481	4.31266	-0.211313	5.81855	-0.636184	-0.71347	2.28182	0.362359	-0.225815	0.278856	8.05723	-9.48552	-6.21709	-1.6276	-1.08557	-3.33368
SLFNL1_2118	SLFNL1	Knockout	CACATAGAGAGTGTGCGCCG	CCATGTCCCCTCAGAGGTGGCTG	-11.1482	-3.1731	-0.995153	-4.26948	-3.89995	-7.86338	-9.5219	-5.40372	-5.40463	-1.46018	-1.51612	11.9396	9.19742	-0.636184	-0.0696932	0.935807	0.0173948	-0.0391773	0.0636308	0.627946	0.0888133	-1.97486	-2.94708	-4.60545	-1.60135
SLFNL1_2119	SLFNL1	Knockout	AGCACCGGCACTGAGAACTG	TGCGGCGCGACGGGAGCATCCAG	-5.97989	-14.583	-5.26588	-15.4626	-11.6675	-5.01701	3.65793	-2.6788	-2.54412	-12.6568	9.86822	-2.06291	12.1083	0.316197	0.0272707	-0.172002	0.0737928	-0.18273	-1.18439	3.52949	-7.28698	-10.861	-2.18324	-0.809433	1.67548
SLFNL1_2120	SLFNL1	Knockout	GGGAGCACATTGAAGTGGTG	CACTGATCTCTTCATGGGGGTCA	-9.83904	-4.45423	-3.91144	-5.44133	-10.9196	-7.49767	-8.12643	-4.65222	-13.4697	-11.9823	0.817224	4.04785	11.0493	-0.369517	0.141231	-0.0296611	-1.1528	-0.226559	-0.0082513	-6.52525	-11.9448	-1.16566	1.70795	4.48027	1.39445
SLFNL1_2121	SLFNL1	Knockout	TGACCTCGAGGAGGCTCCCT	CCGATGCCTACACTCTCACCTTC	15.6043	20.8139	5.43237	18.5996	13.5194	4.05928	-27.3159	-7.21486	12.3618	16.2956	-13.7314	-0.624409	-6.74067	-0.342929	-0.305307	-1.00766	-0.701926	0.745551	-1.03791	-0.0418044	-9.67083	-2.35507	0.964869	8.27718	-2.1686
SCMH1_2122	SCMH1	Knockout	GGGCTTCTCAGTATTCACAT	GGACCTCTCTTCTTTGGGAATTT	-6.19159	6.87744	4.42369	-0.161193	-6.74515	-16.0065	-5.14053	-1.81423	-0.767631	-2.00291	3.53141	10.69	2.31276	-0.180603	1.01067	1.8835	4.37975	-0.022193	-2.03253	-0.416413	2.71217	-1.27858	2.36801	-3.75385	-1.89072
SCMH1_2123	SCMH1	Knockout	CTGTCTTGGAACATCAACCA	CTTACTCACCAAGAGGTGGCTGT	-9.8508	-18.8453	-5.54238	-3.13791	-14.1403	-36.1172	-53.6989	-31.5663	-18.0595	-31.8699	2.83337	-4.24587	11.3176	0.170268	-0.71347	-1.00766	-1.11857	-0.611915	6.82876	-17.7564	-7.25338	-19.627	-0.282682	0.189419	-6.14211
SCMH1_2124	SCMH1	Knockout	GGGTTTACTTACTCACCAAG	GTGCTGCTGTGGATGCTGGGCTT	8.6249	18.2347	9.39983	10.2325	14.5401	6.2706	2.15801	-11.0089	-2.71326	19.0982	3.98869	14.0756	-16.5078	-0.298346	-0.71347	0.279897	-0.663399	-0.611915	2.54878	-1.56995	21.2934	-8.14972	2.08547	-0.716564	-3.86074
SCMH1_2125	SCMH1	Knockout	AGGTTCAGCTGTCTTGGATG	TTGCAGTTGTGATTCCAAAGAAT	-8.50669	-8.39893	-5.88583	-5.14087	-10.2792	-16.2837	-12.9536	-11.0438	-10.2479	-14.1538	0.935887	9.79862	6.47534	0.43448	-0.0485764	0.359086	-0.686118	-0.0878975	-0.0898443	-7.77166	-7.11032	-8.32583	0.723021	1.26048	-0.0421095
FOXO6_2126	FOXO6	Knockout	GGAAAGCGAAGAGCTCTCGG	TAACTCATCTCTATGTCAAAAGT	2.77634	-0.601035	5.39242	5.40072	-5.75365	-1.43226	4.73861	-5.20886	0.528886	-0.877285	-4.4234	-3.27261	-7.50911	0.284062	-0.71347	0.23458	-2.45785	-0.274077	-0.535057	13.2977	11.4353	-0.64864	3.52712	-4.86005	1.18773
FOXO6_2127	FOXO6	Knockout	GCACCGGCAAGAGTTCGTGG	TGATAAGTAGCTTTCAGCAATGA	-1.53226	-2.61375	-2.55485	-2.73196	-6.36776	-14.6588	-7.1678	-1.23205	5.23	4.34904	9.86822	-1.411	2.49004	-0.0956432	-0.71347	0.65901	-2.45785	-0.611915	0.955249	7.45688	11.3321	3.06366	0.229908	-2.17456	1.92241
FOXO6_2128	FOXO6	Knockout	GGCCGTGTCCATGGACAACG	TGCCACTTATTACTTACTATTTG	19.9749	14.6534	2.10168	14.6667	-19.3041	-10.854	-18.5847	4.98049	2.78162	5.93142	2.05136	-2.49276	-12.5725	-0.636184	0.266922	-1.00766	-0.543977	-0.611915	-0.744676	-16.0883	13.1216	-15.6189	-0.185239	2.53869	-1.26406
FOXO6_2129	FOXO6	Knockout	CCTTGAAGTAGGGCACGTAA	TAATAACAATATTATGCTAATGG	-8.23904	9.36518	8.92027	5.12023	-7.04916	20.5493	8.60955	13.5765	12.9899	7.40201	-12.0785	-7.93338	-14.594	-0.636184	-0.71347	-1.00766	-0.379331	-0.167471	-0.718657	1.91358	2.45496	1.0188	-0.553292	2.66538	-1.25489
EDN2_2130	EDN2	Knockout	TCACCCAGATGATGTCCAAG	GAGAAGCTCTCCTGTAGTGGCCC	-1.19816	1.21348	-3.28759	-1.60624	-5.89575	-13.7921	-13.1373	-13.1524	-11.5262	-17.4301	1.45225	8.46295	0.563198	-0.211255	2.62729	-0.631008	-0.919391	-0.457832	-2.05133	-6.52554	-8.52431	-6.26048	-2.52	-1.63661	-1.52254
EDN2_2131	EDN2	Knockout	GGACGCTGGCTGCTCCAGGG	CCAAGCGACAACAGGAGGCCATG	-11.7049	-18.7295	-1.03242	-4.11289	-0.303133	-12.2821	-10.473	-12.6157	-12.6167	-11.8347	-3.35872	-6.85918	-5.34427	-0.636184	-0.71347	0.128707	0.201722	-0.611915	3.26252	-5.07096	30.0628	-5.47031	2.07963	-1.37557	-3.07462
EDN2_2132	EDN2	Knockout	GCAACGGCGAAGCCGAAGGT	CCAGGCCGTAAGGAGCTGTCTGT	-15.2061	-6.3369	-3.14666	-5.2725	-4.7841	-15.4142	-17.708	-14.0631	-18.6048	-11.1114	1.20845	9.83294	14.6694	-0.252307	-0.71347	-1.00766	-0.513643	0.152611	-1.74197	-4.44524	-2.75259	-7.11097	-1.33871	6.18101	-2.5295
EDN2_2133	EDN2	Knockout	GGGCAGCTCACCTTCATGCA	CACAGTCAAGAGCCTCTTTGCCA	-6.99109	-5.01518	-6.23241	1.31743	-8.58319	-18.539	-9.10351	-8.73598	-12.7498	-11.5318	-2.88158	0.690911	7.15587	0.389457	0.00942156	-0.362495	-1.65464	1.19668	0.342565	-9.77231	-3.8043	-7.83481	-1.57124	-2.79525	-0.508307
HIVEP3_2134	HIVEP3	Knockout	GAAGCTCATCACCATCAACG	TTGTACCGAGCACCACATATGTT	10.8895	-1.53768	1.40301	-0.599636	-2.43012	-9.68127	5.2029	-17.1952	0.93307	-0.229935	3.69875	8.10474	4.92734	-0.280312	-0.71347	-0.160199	-0.760636	0.338655	-0.77731	-1.36537	24.0781	-11.4453	-0.221173	-1.12926	3.93394
HIVEP3_2135	HIVEP3	Knockout	AGTGTGGGCGAATAGGACAG	GGAGGGGAATACAGTTCTGAGGA	10.7763	-21.6786	5.19125	8.4808	2.45201	14.0659	5.68399	6.54637	8.17574	7.8016	12.4466	4.13198	-10.4146	0.772267	2.72783	-0.778823	-0.424123	-0.258558	-0.114615	11.5846	1.90499	2.55663	1.41241	-0.757668	0.804345
HIVEP3_2136	HIVEP3	Knockout	GTGGCGAGATGTACCCACAT	GGGACTCCATGCTGCTGCGCCTG	1.17321	-4.06192	0.545082	-0.345933	-9.68522	-8.89619	9.30399	9.1942	-11.5066	-2.57348	3.75916	1.06752	7.58152	2.01282	0.449321	0.128707	-0.33367	-0.244943	10.0341	-7.54701	-2.05926	2.42158	-1.41639	2.73706	0.676072
HIVEP3_2137	HIVEP3	Knockout	GTCAACATGTGGGTGCCCAG	GGACCACGGCTCATGCTCAATCT	-9.80851	-14.405	-10.7192	0.398021	8.8649	-6.69441	-9.73373	7.33328	-12.4171	-1.35406	1.72199	2.45279	2.673	-0.405237	-0.71347	0.0304061	4.22366	-0.611915	-0.813661	3.82657	-11.1137	9.8172	1.17451	-1.66055	-2.0812
RP11-486B10.5_2138	RP11-486B10.5	Knockout	GTAGGAGTGGACATGAATGC	GTCATCGGAAGTGGTGCCTTCAG	-6.42481	-3.47172	2.40098	-8.82907	-12.2079	-11.1487	4.33254	-16.3258	-9.29399	-10.355	1.69094	-0.958037	11.6847	2.10354	-0.71347	-0.546827	-1.57377	-0.144625	-2.12543	-5.31578	-7.71945	-9.91825	-1.40983	-4.74567	-4.21903
RP11-486B10.5_2139	RP11-486B10.5	Knockout	GGAAGTGGTGCCTTCAGCAC	CTACCTGTGCTGAAGGCACCACT	9.16096	34.349	12.876	-24.0833	9.31988	-6.26461	8.70105	-8.18652		26.2523	-5.68734		-5.38145		-0.71347	-1.00766	-2.45785	-0.611915	-0.483705	-30.0013	27.1216	47.9077	-4.38104	91.7279
RP11-486B10.5_2140	RP11-486B10.5	Knockout	GTGGTGCCTTCAGCACAGGT	TACTCTGTTCAGCTGTCTGTCAA	-5.83265	1.36153	-6.72032	-3.53536	-3.69703	-17.276	-14.1887	-10.7395	-6.2611	-10.6625	5.46356	11.5574	9.6713	-0.425213	-0.563094	-0.434262	-0.778189	-0.0144542	-0.445263	-4.9921	4.63008	-8.38729	0.677832	2.11559	-1.31169
GUCA2B_2141	GUCA2B	Knockout	CACACAGTCAGTCTACATCC	ATCAATTCTAAGCTACCTACAAA	13.6481	15.5067	7.69298	4.6204	16.5503	10.259	6.57891	5.97148	8.06951	20.2081	-24.9008	-23.3602	-32.2017	-0.0680019	-0.71347	-1.00766	1.01609	-0.425695	0.868231	12.7217	27.6167	-0.138709	-0.30634	3.35579	3.98447
GUCA2B_2142	GUCA2B	Knockout	GAGTGACCTGGAGGCACAGT	AGTAACTGATCTGCACAGGAATG	-8.74407	2.11123	-10.7774	-2.79479	-0.539902	-6.57363	7.24539	2.61418	7.83417	11.7131	-0.354002	0.173254	-0.657979	-0.636184	0.00595445	-0.0414726	-1.21647	-0.426386	-1.96415	-2.43534	29.5026	12.8405	-2.19354	0.513411	17.4799
GUCA2B_2143	GUCA2B	Knockout	TCATGGATTCCAGCTGGACC	TCCAATTCTAAGGACCCATAAAA	2.03661	-4.46098	8.25642	-4.42039	3.16988	3.29823	-3.6045	-3.04853	5.13899	2.63132	2.73673	-6.91209	3.21359	-0.636184	0.619863	-0.422861	-1.7682	1.00621	0.621257	-5.21947	-8.02427	-13.1495	-2.03363	-0.579811	-3.4475
GUCA2B_2144	GUCA2B	Knockout	CTCCCCTGTCTGTAGTACCA	TGAAAAGACCTTGTCCAGGCTTT	3.34278	-6.56855	-4.49065	4.59886	-1.9	-2.44009	1.30407	-0.115463	1.80286	0.954541	2.24013	-10.2575	-1.89597	-0.484439	0.344731	-0.241373	-1.34674	-0.333105	-1.65746	9.24515	-0.796358	-2.22923	-0.132897	2.23208	-1.06485
GUCA2A_2145	GUCA2A	Knockout	CTCCGCACTGTGCCTCCTTG	CACCCATCCCTGGTGAACCTGTG	-15.839	8.75872	4.50495	1.15941	-5.97483	14.8165	3.62788	8.58409	-3.79439	-1.59375	-8.78593	2.01192	13.5786	0.668164	1.81178	0.915421	-1.03074	-0.611915	-0.789858	-6.48781	8.93981	-5.50856	-3.90257	4.52788	-3.83796
GUCA2A_2146	GUCA2A	Knockout	GGTGACCCCTCCTGCCAAGG	ACATGTGCCCGGGTCCTCAGCGA	5.61973	11.4823	10.4385	-6.27509	-4.27936	10.1803	-6.69466	-7.13781	-1.39846	-2.40085	3.61942	8.60819	9.95915	-0.636184	0.1316	0.28864	-0.0918124	-0.0694195	2.30787	8.21858	-7.40668	-7.55153	-2.28558	-0.923876	-6.14211
GUCA2A_2147	GUCA2A	Knockout	TTCCTGAGTTTCCCAACCCT	CAGAAGAACTCAAGCCTCTCTGC	-8.69618	-1.58788	-4.86047	-7.27296	9.87368	0.900261	13.5808	3.38698	2.84835	-7.95899	-1.66875	-0.891604	10.9989	0.246169	-0.0555753	-0.475741	-1.99843	-0.460858	1.68911	1.64662	6.66708	25.547	0.433772	1.57799	-2.03763
GUCA2A_2148	GUCA2A	Knockout	CCTTGGGGCCTGGGCCGCCT	AGCTTCTTCACTGACTCCAGAGA	-4.93324	-2.22505	0.273941	-3.58522	-8.14361	-14.4798	-1.56358	-7.53477	-12.5893	-9.82025	-0.263995	-1.03368	12.903	-0.306875	-0.0765273	-0.301774	-0.781023	0.0431068	-2.18447	-5.25013	26.5953	-13.6526	-2.2079	1.15123	-1.91868
FOXJ3_2149	FOXJ3	Knockout	GGATGCTGCGGTAAACCATG	GGTAACATTGTATAACACTGATC	0.25685	18.3762	6.74921	1.07798	-5.85869	8.67657	2.11369	9.97587	6.06333	4.07475	-4.70989	1.58088	0.192323	-0.636184	-0.71347	3.08591	-0.911461	-0.611915	-1.75284	-4.18529	-10.2684	2.98075	-1.14654	6.82222	-3.05569
FOXJ3_2150	FOXJ3	Knockout	CTGTTGTTAAGGCTACTGCG	GGTGAGCTATTAATTGCAAATGT	15.7399	7.14897	-1.11148	12.1236	25.8108	7.63989	3.90716	-0.143386	4.04391	12.4382	-4.53791	7.57269	-4.66716	5.95407	-0.71347	2.66207	-0.150932	-0.0690923	-1.49491	4.05982	-20.9553	16.8521	-1.15524	7.00566	2.08574
FOXJ3_2151	FOXJ3	Knockout	AAGTGTGCATAGTTATACAC	ATTCCAGAATTCCATACGACATA	5.63637	-2.64129	2.8597	-11.162	0.185268	6.4397	0.0768997	6.30314	-9.89195	-3.36649	5.9574	-1.411	8.35396	0.447827	-0.71347	1.06488	-1.55533	-0.245615	-1.16326	-14.5608	7.32297	-10.249	-2.95828	-0.509562	1.45283
FOXJ3_2152	FOXJ3	Knockout	AGGCTGGCATAACTGTATGG	GGCCTCAACTCCATATAGCATAG	6.43987	3.40538	5.69487	0.11932	0.742297	-0.960891	-7.24381	3.04694	-0.00430533	0.555954	6.08931	-0.211313	-12.6176	0.07053	-0.71347	-0.0985653	-0.841473	-0.449049	-0.65521	0.800369	0.539345	6.70736	-1.21934	0.757981	2.9488
RIMKLA_2153	RIMKLA	Knockout	GGAACAGGTAGGGCACATCG	AAGCTGACTCACCATAGGAGAAG	-8.76963	5.00183	-0.679461	-7.10718	-8.34316	-15.6503	-29.1306	-23.9985	-0.818988	-24.3583	5.21087	5.87484	-1.33311	-0.636184	2.44442	-0.138091	-0.461845	-0.611915	-1.06943	-10.7156	-2.47021	-18.9954	-1.25604	-7.70394	-2.34464
RIMKLA_2154	RIMKLA	Knockout	AAGAGCACACGAGGCCACCG	TGGCAAGAGATAAACATCACCTC	2.62748	-2.89623	10.6084	3.91669	9.01251	0.83995	6.18492	6.92337	4.6116	-4.05831	-5.83226	14.8946	3.74607	-0.636184	-0.71347	0.242344	0.365677	-0.611915	2.98993	1.71389	8.23273	17.1269	7.17965	15.0924	3.80553
RIMKLA_2155	RIMKLA	Knockout	GTCACTGTCTGACTGCACTG	CATGGGACTCCTTCACGTACTTC	0.141667	4.00755	-6.20843	-8.31638	-6.68143	-3.14603	-10.3828	-10.0912	-9.45537	-13.9364	5.29466	5.61962	16.592	-0.250827	-0.71347	-0.0304575	-0.395997	-0.611915	0.449737	-3.29767	9.12162	-1.57329	-2.13024	0.872424	-5.43788
RIMKLA_2156	RIMKLA	Knockout	ACCACGACTGGGTAGCCCAG	CCCACAGGTGGCGTGGGCGTCAA	1.79915	3.02614	2.75695	2.12421	-6.69636	0.680386	2.48651	1.6382	3.12677	0.976168	-1.30263	7.43324	2.77471	-0.336483	1.17927	-0.360826	-0.430675	-0.200956	0.630381	-5.22256	-2.04504	3.45493	-1.93006	1.10841	-0.574809
ZMYND12_2157	ZMYND12	Knockout	AATATCTATTCCAAGCCCAG	AAGGGAAACACGAAGATGCTGTA	6.06666	20.1898	9.76186	-0.630538	-6.77054	11.0137	-4.8545	6.06687	-7.08584	2.44275	-3.82687	6.23606	3.86684	-0.636184	2.22771	-0.1227	-0.880566	-0.155815	-0.000959597	4.78129	-8.59266	-8.55696	1.98028	-7.26202	-5.23302
ZMYND12_2158	ZMYND12	Knockout	CCGATGCAGTAAAGAGTGGG	TGGGCTATGGTGTAGCAGAATTC	0.0478993	20.504	5.9081	6.82221	3.4318	-7.21452	0.916105	5.46755	0.670252	-7.20424	8.11774	6.1348	8.41336	-0.636184	0.0951553	-0.535215	-1.23461	-0.247284	-0.651088	3.72142	5.0286	-5.82455	0.217497	0.227881	-4.16599
ZMYND12_2159	ZMYND12	Knockout	TCAGGCCATACAGCTTCACA	TCATGGATGCTGTCCCAGTCAGC	-1.4375	-8.95393	-4.90036	0.390783	2.10454	-19.0553	-23.432	-11.415	-4.79123	-5.8532	-0.189454	1.78537	-2.41282	-0.636184	-0.447158	-0.577857	-1.50547	-0.199969	-0.43021	-8.15628	7.79891	-9.8741	-0.570141	-2.16392	3.87342
ZMYND12_2160	ZMYND12	Knockout	CTTCGTGTTTCCCTTCAAAG	AGGACTGTCCACTGGGCTTGGAA	-12.2449	0.925227	-11.4917	-2.83024	-2.10688	-12.3711	-10.155	-10.8439	-4.09412	-7.07274	7.25943	5.74173	-2.93205	-0.540673	1.21786	0.28864	-1.27442	0.44853	0.270309	-7.83521	-5.79071	-1.87718	-1.8235	-1.77861	-1.87128
PPCS_2161	PPCS	Knockout	AGACTTGGCTGTCCGCTCTG	GGAGCCCAATCTTTAACCAAAGG	4.28186	4.24787	3.01412	7.11874	-3.34904	-12.8716	8.5234	-11.5488	-5.94272	4.64551	2.77559	8.81285	-12.0702	-0.12598	-0.71347	0.716482	-0.57106	-0.152497	0.352722	-7.56869	-13.2893	-0.176602	-1.41533	-3.46916	0.349603
PPCS_2162	PPCS	Knockout	GTGGTGTTGGTTACGTCAGG	CAATACAGATAACAATGAAGATG	-14.7521	6.43289	0.651134	-3.91982	-13.544	-0.188053	-8.13712	-1.07238	-1.91286	-9.5387	2.75899	8.83382	9.31491	-0.636184	0.0498888	0.554844	-1.42158	6.32321	-1.00753	-3.09656	0.82852	1.1165	-1.17117	9.74908	-3.99786
PPCS_2163	PPCS	Knockout	GGCTCTGAGGAGCTACCAGG	CAAAGCCTTCCGAGCTCGATTAA	-9.02086	16.9585	6.81838	2.94372	9.41604	5.5998	-0.413318	5.30136	0.801777	1.28205	4.02365	14.8624	-18.1087	-0.433344	-0.71347	-1.00766	0.772295	-0.611915	-0.197647	-4.79123	9.55406	-9.60865	-3.70077	-8.27212	-4.37533
PPCS_2164	PPCS	Knockout	CGGTGCTGCGCGCTGGGCTG	GTTACAATAAACACAAAGGACTG	3.76582	-9.42556	2.17686	-5.49507	2.39915	6.69511	-0.100181	-0.261117	0.658777	0.105859	-1.03493	9.73999	11.9348	-0.636184	-0.71347	-1.00766	-1.48065	0.973374	-3.23076	-6.64113	-12.045	1.56347	-0.22674	-0.404099	1.61412
CCDC30_2165	CCDC30	Knockout	ACTAAAATACAACCAGCAAG	GATGCAGCTGACCTACAGAAAGC	2.73239	11.2199	13.3692	5.91669	-7.15739	13.0653	17.4891	9.48499	23.4876	17.9723	-8.70817	4.19902	8.67713	2.20473	-0.71347	-0.0985653	-0.699059	-0.398695	0.748941	-4.57111	3.59221	8.27475	-2.80624	-0.809433	-0.999252
CCDC30_2166	CCDC30	Knockout	AAAGATGTGCTCTTCACTCA	TGAGTCAAGTGATCGAACCCTAT	2.4013	5.64897	-1.49172	5.6491	11.8385	3.12181	1.52166	-2.83753	1.81149	1.49018	-5.09974	-7.34214	-10.7194	-0.636184	-0.71347	-0.539272	-0.892907	-0.611915	-0.542269	-0.985199	-6.55185	-0.635672	0.0128965	5.7362	0.914342
CCDC30_2167	CCDC30	Knockout	AACTTCACCAGAATTTGCAC	GATTCTGCACTTAAGAAGGCTCA	-16.9977	5.72961	-3.66524	-2.87544	-1.28405	-6.5114	-3.92581	2.86605	-8.98613	-5.7527	6.68458	5.61962	7.57705	-0.636184	0.544392	0.297827	-2.02307	-0.427753	-0.330183	-4.01592	-15.9601	-0.224898	-0.36175	6.06235	-3.27473
CCDC30_2168	CCDC30	Knockout	GGTTGAAAGACTTAAAGGAG	TGCTGACAGTGCTTGTACTCTGC	-1.51979	6.13829	-2.63915	-2.43828	-5.21663	-2.20034	1.53315	2.0249	-4.25949	6.00508	-3.14455	2.77452	-5.72236	-0.636184	0.0962466	-0.548941	-2.12927	-0.447981	-0.581127	-6.75346	5.69305	3.25439	-1.12239	-5.97854	1.27725
PPIH_2169	PPIH	Knockout	TCCCGCTGATTGCAGGAAGT	AGGCAGTTCTGCACCGGAGAATT	-2.25944	-2.37273	-0.699813	0.875777	-2.63053	-1.99368	-14.2989	-3.41449	-1.8622	-6.3778	7.81916	5.34844	2.66512	0.926316	0.0754846	5.04847	-0.566237	-0.0614563	0.828448	5.82286	7.12162	0.960192	-1.12489	6.43376	-1.71503
PPIH_2170	PPIH	Knockout	CCAAGAGCCTTACCTGTGGA	CAGACGTTGTGCCTAAGACGGCC	9.91854	-9.10329	6.47901	15.9167	29.8556	-17.5006	-10.2989	5.79949	-7.11973	23.9146	15.8511	2.66463	14.9757	-0.636184	-0.71347	-1.00766	-1.35084	-0.611915	-2.29445	-13.1696	77.1216	-24.3145	-4.38104	4.22788	-6.14211
PPIH_2171	PPIH	Knockout	TTTCGGTTATAGGAAAGATG	CATCAGGCGAACAGTGGTCCAAG	-24.3296	-18.992	-17.6981	-4.48281	-10.0073	-22.1106	-20.0989	-13.9578	-23.4214	-17.3005	4.56519	0.85144	2.09014	-0.636184	-0.71347	0.193545	-0.185125	-0.334715	1.84919	5.5831	22.1216	-10.2047	-2.58104	0.797093	-2.21049
PPIH_2172	PPIH	Knockout	CCTTTCAGGCAGTTCTGCAC	AGGGTCATAAAGGATTTCATGAT	10.3514	7.11078	7.59363	0.816292	4.48981	3.71091	-2.43944	3.14688	5.36451	10.8412	-6.13064	1.27158	-8.77352	0.420154	-0.30779	-0.399753	-0.65345	4.67504	-0.781504	20.3575	-7.31546	4.39475	2.34599	-0.431882	-3.07245
YBX1_2173	YBX1	Knockout	GTCTTGCAGGAATGACACCA	AGGGTGCTGACAACCAGGGTGCA	3.02061	-4.55746	3.30442	2.85733	9.06229	-21.3488	-11.0063	-1.18103	-2.69852	-0.764799	-5.32036	10.6684	9.53994	-0.408911	-0.71347	-0.589246	32.2564	-0.258558	0.0188286	-1.81599	-4.79928	-8.22371	-0.214376	-2.03025	2.24791
YBX1_2174	YBX1	Knockout	GGAAGATGTATTTGTACACC	TAGGGTGCGGAGGCAGCAAATGT	-2.29065	-4.73355	-1.6691	1.9773	8.24665	-11.2377	-6.17756	0.7249	-6.03092	-2.73949	3.91896	6.36002	18.7095	-0.351283	0.248068	-0.798451	3.93484	0.131887	-0.575707	5.97271	-6.21171	1.58188	1.24097	-1.22987	1.92241
YBX1_2175	YBX1	Knockout	GTTCCCAAAACCTTCGTTGC	GAATGTGATATTACTAGACTGCC	19.8752	8.10623	-5.06315	7.24199		1.4277		14.8904	7.82887	18.6765	8.15882	-10.6158	14.6186	-0.636184	-0.71347	-1.00766		-0.611915	0.0480867	-5.00132	-22.8784	-4.80234	-3.09899	-8.27212	-6.14211
YBX1_2176	YBX1	Knockout	GGCGGGGACAAGAAGGTCAT	ACACCGTTCATTGCAGGGGCCCT	-15.4083	2.60842	-6.76376	-3.16548	12.7048	-4.43588	2.44708	0.55283	-0.217761	1.47407	8.26684	-0.986167	3.48083	0.242551	1.57661	-0.45517	1.30784	-0.508502	0.0501657	-5.03891	-2.41326	0.983086	0.278048	-1.0432	1.10665
CLDN19_2177	CLDN19	Knockout	TAGGTCACATCCAATCAGCG	GCCCAGCCCTGTTCGTGGGCTGG	-3.98414	-9.46179	-0.393929	1.26513	3.54286	-10.9771	-6.83945	-5.68205	0.990112	-5.76652	4.26454	5.38208	-6.67788	-0.246067	-0.205856	-0.405247	-1.13972	-0.611915	-1.12822	-0.794969	8.96876	-3.24567	-1.00132	6.80191	-0.631905
CLDN19_2178	CLDN19	Knockout	TAGGAAGACTGCTTCCACTG	AGACCAGTTGTTAAATTGCCCGC	4.43123	15.382	1.77457	14.4302	-4.71997	7.64668	6.18492	-0.0473611	9.9543	8.97402	-2.42309	-0.00105768	-5.80698	-0.636184	-0.296803	-1.00766	-0.660813	-0.611915	-1.95761	3.92373	0.651035	-4.50777	-1.39101	5.02268	-2.2051
CLDN19_2179	CLDN19	Knockout	ACATCCAGAGCCCTTCATAG	ACTGCTGTCTCGTGGTATGCCAC	-22.4027	-1.47913	-3.35296	0.691468	-3.52103	-16.865	-10.0007	-12.6722	-10.7427	-7.83299	7.75619	0.958278	12.9596	-0.636184	1.72555	1.06488	-2.45785	-0.342373	-0.851138	-5.62459	24.8489	-14.4461	-1.5773	5.77747	-2.97469
CLDN19_2180	CLDN19	Knockout	GAGGCCCACGGCAGTGATGA	GGCCTCTGCACTTTGACTGCTGT	-20.6216	-9.58937	-1.3746	8.55142	-9.35075	-10.8008	-7.34323	1.84692	-8.27525	-6.90827	1.66603	7.2994	11.1581	-0.264437	-0.71347	-0.722756	-0.741784	-0.251338	-2.11892	-4.40944	5.54802	-7.73995	-1.74252	-0.822262	-1.79428
P3H1_2181	P3H1	Knockout	GGGAGTGCGACTCTACTCAG	AAGACTTCCTCCCATCGCATTAT	-1.1715	5.12916	2.72271	-8.18927	2.31407	6.27184	5.48852	-6.36108	8.35181	-3.42086	-0.499973	-0.920807	7.45806	-0.286533	-0.71347	0.537598	-0.72088	-0.236915	-0.24821	-5.25905	19.043	6.93547	-2.16462	-5.094	-2.63334
P3H1_2182	P3H1	Knockout	CTGTAAGCAGAACTGTGTCA	CAGTTGGGAATTATACACAGGCT	-5.55647	-9.00709	-4.77238	0.241018	4.62314	-8.5953	4.80958	5.54322	6.34111	1.72175	-4.197	-3.39996	-0.830025	0.403317	-0.71347	-0.187984	-2.1511	-0.611915	-0.753455	6.90344	5.23065	2.81047	1.50131	1.92206	3.45482
P3H1_2183	P3H1	Knockout	CTCTTCGCTGAGCGAGTGGG	ACCATATGGGGTTGAGTCTCAAG	-24.266	1.19208	2.68608	3.06601	-1.20536	-4.11221	-2.54502	-5.3596	3.46407	2.52585	2.80361	-1.7546	4.56674	-0.636184	-0.220859	-1.00766	-1.08328	-0.611915	0.844598	3.8678	23.8958	-7.90428	-0.416285	-5.03936	-1.43992
P3H1_2184	P3H1	Knockout	AGTCTCAAGATCCTTGAAGT	GACTGGGAGTGCGACTCTACTCA	-6.31795	13.7494	-0.711656	-4.74726	-5.49072	-3.552	-9.3459	-13.69	-9.91472	-7.08443	1.10754	2.1828	-3.24552	-0.381731	0.715101	-0.673208	-0.147198	-0.611915	10.1724	-2.76174	0.979492	-10.3291	-0.900764	-1.56658	1.18987
C1orf50_2185	C1orf50	Knockout	GGTGTGGTAGGGGCTCACCA	CTCAGCTATGACTGTCAGCTTGT	-0.206582	2.37227	2.68825	-0.860558	2.79073	-3.60257	5.96276	4.57695	7.25381	4.34319	0.549223	7.10144	6.54838	0.394744	-0.71347	-0.151125	-1.1065	-0.611915	0.0601228	-4.77102	-7.18607	6.65393	-1.53247	3.95668	-3.23973
C1orf50_2186	C1orf50	Knockout	GAGCTCACCCCGACCCCCGG	TAGAGATAGTAAATGTTGCCAGG	14.2376	-10.351	-1.27295	-3.4082	8.64681	20.4049	12.2308	10.3261	2.48722	16.0963	-0.871667	-1.96394	4.68816	-0.475153	-0.366248	-0.732174	-1.14206	-0.446489	-0.558488	14.2114	12.4157	9.90097	0.999535	-3.75723	-0.259757
C1orf50_2187	C1orf50	Knockout	TTTGCAAGAACAAGCCAGGA	ACTATATTACAAGCTACATGGTG	7.87791	16.8793	6.41878	5.58702	7.71274	20.1456	11.476	8.70938	11.2449	15.7229	-19.4902	-4.02256	-20.653	-0.27604	0.119863	-1.00766	-0.38105	0.486986	-0.242404	6.5105	11.268	-0.367976	2.33832	-1.79064	3.3817
C1orf50_2188	C1orf50	Knockout	CGGGGACCCCTTAGACCTCG	TCACCTGTAGGCTGATGAATTCA	2.14776	4.09014	-2.29148	-4.19942	1.77678	-2.62106	-7.32093	-14.5641	-0.864069	14.7707	4.97056	12.9752	3.19779	7.71499	3.96489	-0.668673	9.76437	-0.270909	0.636579	6.75544	19.0708	-4.21649	-0.450225	-0.298697	0.0562376
TMEM269_2189	TMEM269	Knockout	ATCCACGCCTAGGAGCAGAG	GGAAATGCCACTATGCCTCCCGG	-10.5759	-17.6353	0.467258	-5.90149	19.2284	16.2844	11.4574	10.4948	10.1423	2.71161	1.25144	-13.2282	15.2908	3.53048	-0.71347	0.65901	-1.02159	-0.195248	0.748941	12.7848	19.4293	-13.8383	-0.29941	-3.06379	1.70103
TMEM269_2190	TMEM269	Knockout	ATTTGGAGCATATGTTGATG	CCGTCTTCACCACCTTCGGCTTG	-8.57881	-13.1204	-11.2203	-9.37029	-12.5883	-22.5204	-17.6989	-21.2273	-11.5667	-13.9591	6.42881	10.2079	9.37472	-0.347999	0.0119186	0.737544	0.607172	-0.340176	-1.15503	-3.77361	-1.74436	-5.14763	-2.0392	-2.42504	-3.93256
TMEM269_2191	TMEM269	Knockout	GCTGACCAGGAGCATCCGGG	GTCAGAAGGGAGGTGGAAGCCAA	8.10732	-1.82458	-2.04935	-5.40861	-10.7708	-22.1402	-16.6741	-6.46796	-16.4046	-5.73047	7.89065	8.35562	13.3034	-0.308315	-0.71347	0.012752	0.518338	-0.611915	0.285375	-9.38988	-10.1757	-3.71303	2.17959	-5.90772	-0.744382
TMEM269_2192	TMEM269	Knockout	GACGGCAAAGTCATTCAGCT	GAGCATATGTTGATGTGGCTGGT	-3.9085	-9.13403	-8.03468	-4.05073	-7.48308	-18.9161	-11.1492	-10.8703	-8.30358	-10.9098	3.04467	8.43098	5.89954	-0.232958	-0.057302	0.048006	-0.214122	-0.0785817	0.0480867	-3.45057	-2.84485	-10.3567	-1.20256	-1.06388	-2.46086
SVBP_2193	SVBP	Knockout	ATCTGTCAGCAGAGTTGAGA	CAGAACTCATCAAACTGCTGCTG	-14.1851	4.62756	-14.0242	-5.40966	5.31347	-10.2401	-4.62362	-6.51805	-1.20892	0.531658	0.660979	-1.10922	5.05735	-0.16225	-0.71347	0.605247	0.540994	-0.356813	-0.962223	-12.4396	8.80479	-7.45179	-0.250234	-4.52505	1.5502
SVBP_2194	SVBP	Knockout	CTGCTGGGCTGATTTCTGTT	TCTCATTCAGATCTATGCCCTCA	5.34252	-3.82073	-1.66709	-1.25452	8.35834	-1.11755	-0.144019	3.32146	-11.9149	-4.97939	0.507355	0.4246	7.29615	0.468789	-0.71347	-0.693191	-1.10911	0.0807257	-0.240429	-9.61407	-7.55271	-8.08812	-2.53829	2.27766	-2.72914
SVBP_2195	SVBP	Knockout	GTTCTGTCATGACTCTGTTG	GCCTTCTCAACTCTGCTGACAGA	-9.51301	11.2251	-1.01479	-0.827493	-18.6998	-3.67112	-8.68356	-4.91297	-8.76786	-11.5	2.2074	2.63311	7.63443	0.0973126	1.46994	-1.00766	-0.29067	4.51629	-3.11684	-12.5013	-9.84299	-9.00616	-2.11004	-2.35246	0.16857
SVBP_2196	SVBP	Knockout	GCTGACAGATTCTTTAACTT	ATGAGTTCTGTAAACAGATGCAG	-16.2143	-7.18481	-3.59985	-3.31036	-0.524538	-6.76163	-6.68356	-3.99547	-4.28782	-0.620736	1.39928	0.0710072	1.28522	0.146595	0.306938	-0.232462	-0.921754	0.127457	-1.40594	-0.457246	-6.33563	-3.98218	2.56793	-0.094947	23.9251
ERMAP_2197	ERMAP	Knockout	GCTAGTGAGAGATGCCCAAG	GAAAAGCTTCTCTATGAACATGT	8.0246	-5.46215	1.16478	-3.75364	1.07408	-3.14236	2.46576	7.83417	-4.29194	0.459467	-11.0124	-7.43819	9.16145	0.414236	-0.71347	-0.682981	-0.237222	0.651447	0.914095	2.15665	-15.0044	4.30443	1.39215	-6.2313	-2.63334
ERMAP_2198	ERMAP	Knockout	TGATGCCGGAATATAAGGGG	AGGCTGGAGAAGAGCCCGGTTGC	24.786	9.4856	-11.1033	-4.31586	8.04776	2.62093	7.63439	9.135	9.84539	5.70743	9.63181	3.94097	-1.49256	-0.636184	-0.71347	0.242344	-0.0626431	-0.611915	-1.37127	11.9034	20.686	-18.5729	-0.711318	1.72788	-0.802304
ERMAP_2199	ERMAP	Knockout	TAACTTACCAAAATGCAACC	AGCCCCATCTGTGGGGAGTCTCT	15.4741	12.2547	6.5695	24.3419	22.9093	14.8658	7.00242	1.88942	18.7841	25.2929	14.9461	-0.869207	-22.5243	-0.636184	-0.71347	-0.288232	-1.10853	1.55317	-0.910088	19.0105	18.5502	10.7504	-1.20083	3.77916	-1.93791
ERMAP_2200	ERMAP	Knockout	GAAACTTACTCAGTTCACTC	CAACTTGGATCAGACATCGGTAA	8.39327	-3.43818	-0.60678	1.89267	-6.83338	-9.28827	3.35928	-2.57177	-1.31434	-1.28295	6.02891	6.43327	2.26561	-0.636184	-0.71347	-0.655544	-0.914643	-0.0897218	-1.31879	4.96245	3.3454	-1.89535	-1.09821	-2.72299	-1.19587
ZNF691_2201	ZNF691	Knockout	GGGTTCTTGGATCCCACCTG	TATGTGCCCAGTGTGGCAAAACC	-10.6811	-15.2325	9.30914	8.22073	4.8556	2.39578	7.50457	8.7305	6.72579	-8.70443	0.888007	-4.95559	2.91978	0.244874	-0.71347	-1.00766	-0.163549	-0.546641	-0.92161	-1.75553	9.79095	3.43221	-0.0689279	2.72265	2.96194
ZNF691_2202	ZNF691	Knockout	GCATGGGCAAGAGAGCCTGT	TCTTCCAGGTGGATCCGCTCGTG	-11.1692	-5.45178	-7.45207	-6.12893	-14.809	-15.2009	-14.8968	-10.1096	-12.4985	-14.2191	2.47954	10.102	10.3627	0.0955236	2.39534	-0.0792742	-0.830249	0.184369	-0.274465	-5.18903	-11.4578	-5.14219	-2.09649	1.32198	-4.30584
ZNF691_2203	ZNF691	Knockout	CATGCCTTGGATGAGCAATG	GGCGGCGCTCAGACCTCACCACG	-8.00771	14.4973	3.32031	0.567856	6.66577	-13.0152	9.82635	-2.50091	-15.8199	-11.9998	9.64261	8.24636	4.85665	-0.636184	-0.71347	2.95274	-1.26454	-0.37382	-2.58205	-7.40996	7.67718	-3.41289	1.61147	-5.56942	-1.79428
ZNF691_2204	ZNF691	Knockout	CCGCTGGTGTGTTCTCAGGT	GATGAGTTTCTTGCAGTTCATCC	-12.6539	-17.0421	-9.25519	-7.35976	-10.4681	-23.6813	-19.1435	-27.7213	-18.2422	-28.0252	1.46213	-1.49899	12.6705	0.294049	-0.71347	0.0973162	0.0487436	0.267206	13.0358	-18.555	-2.99977	-9.94206	-1.8494	-6.4784	-3.88517
SLC2A1_2205	SLC2A1	Knockout	AACCCCACAATGCAACACTG	AAGTGGGTCCTGGCCCCATCCCA	2.08549	31.9688	9.4863	20.2024	7.44488	26.2857	14.0344	11.7017	20.2967	19.6832	-25.6873	-16.9178	-8.44027	0.017411	-0.495129	-1.00766	-0.715157	-0.305449	-1.48	19.267	6.37332	6.53409	-0.783921	5.06121	-3.29851
SLC2A1_2206	SLC2A1	Knockout	GACCTGTTCATACATCTGTG	AGATGCTGATCCTGGGCCGCTTC	-1.95015	-10.851	-3.7591	-10.7075	-15.4617	-7.79299	-20.8831	-9.57769	-24.3352	-17.6801	8.63699	5.52177	20.8254	-0.636184	-0.71347	-0.130463	-1.24818	-0.611915	-3.95191	-11.2513	-7.77046	-11.3591	-3.29671	-7.20829	-4.62696
SLC2A1_2207	SLC2A1	Knockout	CGAGAAGCCCATGAGCACGG	TGGAAGATTGGACCTGTTCATAC	18.1304	10.024	-5.81319	-5.86297	-1.85683	1.4725	9.33974	3.76364	-8.54289	5.2062	-2.66408	8.38581	-12.2169	-0.636184	-0.169992	-1.00766	0.27324	-0.319944	-1.07786	-1.78703	-1.22889	-3.09316	-0.918721	-3.32367	0.382524
SLC2A1_2208	SLC2A1	Knockout	CCAGTGCTAAAGAAGCTGCG	TATAGCTGGGAGATGGAGGGCTG	6.07107	2.77338	8.09049	11.2108	0.365205	6.23539	8.92686	9.48012	-3.93155	-2.31504	15.3516	12.8303	0.379423	-0.636184	0.706985	-0.331981	-1.89288	-0.611915	-0.0024662	14.4096	15.7003	8.83153	-0.985457	-4.93879	-3.58211
FAM183A_2209	FAM183A	Knockout	CTTGCGGGAACTGTACCTCA	TAGATCAACCCAGAACGCCATGA	13.0015	-30.9687	8.56322	8.1006	23.1171	10.0503	15.535	11.8502	-4.59188	-7.07167	-3.61241	-10.1276	-27.707	-0.29195	-0.71347	-0.649233	-1.28276	-0.0999696	10.0058	7.85486	8.074	12.924	-0.459474	7.1125	-2.12976
FAM183A_2210	FAM183A	Knockout	TGCCTCTCACTCTTGCGGAG	TAGTTCATACAGTCACCAGGAAG	-10.7614	-3.04209	-3.27973	-2.83603	-3.10683	-10.3094	-16.7764	-0.981536	-14.4837	-6.07941	2.54796	4.56939	1.38311	-0.194358	-0.71347	-0.286502	-0.523617	0.485981	-0.939865	-5.36897	2.06335	-12.1497	0.646451	-5.55212	0.46806
FAM183A_2211	FAM183A	Knockout	TTCTAGTTCATACAGTCACC	TGGGTTCGTAGCTCCTTGAGGTA	-12.1584	-1.48922	-14.0118	-3.06754	9.84634	-16.3946	-19.7955	-26.7605	-15.1537	-7.53817	4.76998	-6.03026	8.61006	-0.333153	0.365667	0.112792	-0.439504	-0.383082	-0.406862	-0.0910494	8.56429	-1.56321	-2.05228	-7.14377	-2.83974
FAM183A_2212	FAM183A	Knockout	TCTGGAATCACCTTCTCTTT	AAAGCCCAGGACTTACCATCTGC	-24.1429	-0.329296	-0.627062	14.061	-11.573	-26.9717	-63.9143	-12.3823	-18.1033	-46.475	1.73534	22.1884	-15.3814	-0.636184	-0.71347	-1.00766	-2.45785	-0.611915	6.04809	7.49868	24.1804	-24.3145	3.16613
EBNA1BP2_2213	EBNA1BP2	Knockout	GGGTAAGACTGCAAGCACTG	CTAGAATGGCCTGAAGCAATGTT	-3.61682	6.39683	7.33245	9.25003	-6.88295	-2.9089	5.77568	4.53367	9.1631	17.6048	-26.7684	-1.11689	-1.58323	-0.636184	1.49241	0.410784	-0.432536	-0.21509	0.446534	3.58647	22.5323	-2.96318	6.73007	4.22788	4.79539
EBNA1BP2_2214	EBNA1BP2	Knockout	GAAAGGCTCGATGTGACACT	AGCTGATGGAGGCGGGGTAAGAC	5.77668	-4.80521	-7.937	4.58802	5.12544	2.00962	-2.85785	5.82544	6.55662	-5.83328	-0.754903	7.51513	-1.88938	-0.636184	-0.148498	0.0832529	1.08197	-0.217438	-1.69301	-6.11126	11.45	-2.18339	6.14527	10.7109	1.2653
EBNA1BP2_2215	EBNA1BP2	Knockout	GAAGAAGGCCGTGAACGACG	TCCTACGATTCTCAGCTATCGCC	15.411	26.4823	0.72082	0.916693	0.0676996	4.44968	-16.7989	12.1877	-11.7397	22.8432	-18.1011	15.1491	2.87252	-0.636184	-0.71347	-1.00766	-0.553091	-0.611915		1.03316	-5.41806	-24.3145		-8.27212
EBNA1BP2_2216	EBNA1BP2	Knockout	ACTTTGAGCTGATGGAGGCG	GCAGAATTCAAGCGGGATCTGGA	-1.74212	-7.30975	-7.23676	4.42348	-10.1125	-0.175414	5.13012	-18.5624	-20.4757	-15.5189	-20.9562	2.31132	13.3587	-0.636184	0.06778	-0.531466	-2.45785	-0.0674504	3.86059	-7.68992	6.53339	-3.91453	-0.525002	-1.64082	-2.68552
CFAP57_2217	CFAP57	Knockout	GCTGATCTCCAGATTCAAAG	CAGTGACACACACCTGAGTGTTA	7.4004	-7.94447	1.79399	-8.63828	-4.64288	-14.5718	-10.1401	5.71318	-3.68586	2.00985	-7.70824	-3.09019	-8.55085	-0.636184	-0.71347	-1.00766	0.311378	-0.365001	-3.11158	-3.3753	-1.02407	-11.8145	2.86533	0.750437	2.44685
CFAP57_2218	CFAP57	Knockout	ATGTCATTCAGGAATCAGAG	GGCAGATTCCTGTGGACCCGCAG	-9.67342	-19.3902	-9.3855	-6.28855	-10.1961	-13.6348	-13.6856	-15.2954	-6.70499	-4.62774	-1.69358	16.6441	10.3048	-0.636184	-0.71347	-0.223342	1.29736	-0.611915	-1.58349	-17.5866	-5.29307	-8.81956	0.857607	-3.4362	-2.06908
CFAP57_2219	CFAP57	Knockout	AAACTATCTAGCTCACACCT	CCACAGCCAGTAGACAAGATTTG	14.3166	-7.23271	5.02803	-6.33183	-4.43012	10.8767	7.53799	6.73892	11.3306	14.8045	11.3697	-3.16954	12.0379	-0.10568	-0.228033	-1.00766	-0.925286	0.258338	11.0481	6.79237	1.56607	-1.03584	-0.442928	-3.49176	-1.94631
CFAP57_2220	CFAP57	Knockout	TGAAGCAAACCAGCTTTCAG	TCCAGACTCCAAATACCTATTGG	3.99191	-7.39939	5.41176	-2.68869	-12.8442	-3.34382	-12.109	-2.42681	-6.71139	2.93578	0.493628	-3.88748	11.8913	-0.099271	-0.0238148	-0.498102	0.294441	-0.487071	-0.222964	-1.68216	-8.49241	1.37354	-0.501101	11.7729	0.524557
TMEM125_2221	TMEM125	Knockout	GCAGCCGCTCAGGTGAATGG	CTGCTGGGCCTGCTGCTGTATCA	-11.4173	8.26524	6.64534	-8.40763	10.5699	-6.88189	5.49637	3.71393	-19.4148	-1.88309	0.397676	5.47656	6.5061	0.772267	1.58538	1.71962	-2.08748	-0.611915	-1.09477	-2.02078	-12.7518	-6.55752	3.95229	6.69387	-2.77132
TMEM125_2222	TMEM125	Knockout	CGTCGTGGCCGTGGGCCTCG	CTGGCTCTGCTGGTTCTGGTGAA	-7.55153	-5.17639	-6.1414	-6.3038	-11.1291	-11.8774	-0.296139	-6.74597	-5.81398	-12.6821	0.633011	9.55904	-0.743766	-0.232958	0.925874	0.06993	0.755758	-0.401978	-1.54575	-7.35822	-9.47476	-8.65919	-0.66245	-2.7705	-0.725443
TMEM125_2223	TMEM125	Knockout	AAGCAGAGCGCCGAGCGCCG	ACCAGAACCAGCAGAGCCAGCAA	-2.50571	-7.36896	1.61603	1.96171	-6.12823	-11.3208	-2.68147	-4.46768	-1.68735	-2.17958	2.31266	6.056	13.7362	-0.315671	0.00252044	0.595842	-1.0966	-0.611915	-0.526837	2.71065	14.2218	2.40452	-0.828836	2.73979	2.81919
TMEM125_2224	TMEM125	Knockout	CTAGCCGCCATTCACCTGAG	AGTAAAAATCTATCTGTGAACAT	15.7086	29.7518	9.74801	2.12359	2.35149	9.46966	4.53944	10.9398	6.22738	12.1784	-6.04918	-13.5788	-5.30161	-0.0188998	-0.71347	-1.00766	-1.2098	-0.611915	-0.740054	-2.98467	-4.69656	10.7544	1.08454	12.614	-1.29629
C1orf210_2225	C1orf210	Knockout	GACGCTGTGGGGAGCTCCGA	TGCTGGGGGCTGTGGTCCTCTCG	-5.94321	-4.20086	0.25792	-6.40129	-11.0141	-16.1341	-1.8951	-4.57269	-11.3237	-13.3273	-0.469944	20.3011	6.15248	0.523909	-0.71347	0.750586	-1.54639	1.59194	0.775359	-0.46764	-0.439352	-12.455	-0.0921038	-3.30136	-2.64696
C1orf210_2226	C1orf210	Knockout	GCCGATACCATGCCAGCTAC	TCTGCAGCACTTGTTGGGCCTTC	-16.1086	11.3781	-9.19928	-13.9993	-13.2077	-10.9935	-9.29895	-16.3251	-5.40181	-12.0841	-6.11899	-4.99036	10.2877	0.483219	9.28653	0.141769	-1.32333	-0.611915	0.798956	-5.17373	-22.8784	-18.0645	-2.38104	5.24901	-3.91087
C1orf210_2227	C1orf210	Knockout	CATCTTCAGCCACCTGTGGG	GCAGCAAGTGCAATGAGGAGCGA	-9.39965	4.23494	2.08718	-3.13469	-9.17613	-6.19389	3.17296	-2.42101	1.03531	-1.43303	-1.79593	2.65338	4.00913	-0.268537	-0.71347	0.0340105	-0.598174	0.0503367	-1.80467	-7.46376	24.1804	-2.65241	3.74904	2.90999	0.606357
C1orf210_2228	C1orf210	Knockout	ATTTGGCAGCAAGTGCAATG	TTACTTTACCACTCACTAATTCT	14.8179	8.00797	-11.7049	5.89528	-1.09678	-8.45236	-4.58304	8.81099	-1.09872	11.0657	-4.38299	-5.96021	-6.09439	-0.131133	0.238911	0.0162346	-1.35108	-0.416603	-0.314172	0.683613	0.741255	8.86728	1.61467	1.92689	11.1241
TIE1_2229	TIE1	Knockout	CCTCCTTACCCTGTTCACAG	GCCTCAGGTTCATTAACGTCACG	2.44667	-7.07935	1.15425	-1.69525	-18.7544	-4.88339	-10.9583	-3.24044	11.5625	1.10282	8.78194	-0.175709	8.35861	0.543757	0.410125	-0.594433	-1.01693	-0.493291	1.78971	8.50136	6.59924	0.302238	1.07108	-2.57036	-0.83531
TIE1_2230	TIE1	Knockout	TTAACGTCACGTTCTCACTG	GGCAGAGCTGCCAGGAGCAGTGC	6.27251	5.25088	4.51715	-7.12424	-16.2773	-2.30923	-24.6114	7.68516	8.75941	7.16449	-1.28734	8.66901	1.89128	-0.319728	-0.71347	-1.00766	0.803017	0.333711	-0.807259	-3.16208	19.2269	5.27974	-3.11722	7.65708	-3.35659
TIE1_2231	TIE1	Knockout	ATCAGCCCCAAAATGACCAG	GTCCACCAAGGCCATTGTGGAGC	-0.98055	2.1441	-10.2202	7.54063	4.73338	-3.86047	4.58263	2.37292	-0.553423	-0.0186544	4.25778	15.8491	9.55483	-0.434164	-0.71347	0.314658	-0.883779	-0.418865	-0.948576	-8.18829	8.39734	-7.69082	-0.813909	-1.59291	-1.42261
TIE1_2232	TIE1	Knockout	CACACGTGCAGAAAGTACAG	CACCCCACGCCCAGTGGACCCCA	-0.489496	7.57584	13.3894	19.1599	12.8913	19.274	16.5219	11.1206	21.6986	21.9727	-17.3816	-9.35218	-10.3154	-0.636184	-0.71347	0.502918	-0.585512	-0.568512	0.744392	9.22427	3.07907	9.0188	-1.92706	-1.17992	-2.40061
MPL_2233	MPL	Knockout	GCAATCAGCTGTATGACCGT	GTGGCACTTGGACTGCAATGCTT	2.70097	0.310769	-0.165577	-2.76714	-0.697582	-2.34415	-7.48207	-1.66804	-7.34862	-7.69116	3.00002	10.1423	9.85665	-0.0941783	-0.71347	0.897106	-1.00379	-0.316276	-0.26641	-3.51196	-1.30161	-4.68678	-1.08529	3.27189	-2.50287
MPL_2234	MPL	Knockout	ATGGCCTTGATGATACTGGG	CGCTGCACCTCTGGGTGAAGAAT	-3.64869	-0.0594659	-5.84874	-6.09023	-3.60305	-16.9203	-6.14764	-17.0373	-15.2695	-11.4846	1.20262	8.43606	5.96607	-0.213351	0.06778	-0.101312	-1.22328	-0.00548686	-2.42353	5.58965	-11.8864	-9.16302	-0.677339	0.0786116	-3.05926
MPL_2235	MPL	Knockout	GGAACTTCAGATCAGCTGGG	GAACCCGATACGTGTGCCAGTTT	-0.301657	-14.0136	-2.45553	9.07798	-6.01189	-7.90438	-2.38493	1.3966	-1.81512	-0.863709	5.50125	6.10858	5.69293	0.0582607	-0.318213	-0.531466	-1.24068	-0.273506	-3.41064	3.4392	-0.129561	0.151805	-1.54261	-3.36303	-2.44493
MPL_2236	MPL	Knockout	GTGCCAGTTTCCAGACCAGG	TGTGGCAATCAGCTGTATGACCG	0.608328	-5.6394	1.12732	-0.0191355	-3.92164	-7.68364	-3.93053	-4.88738	-14.3514	-13.5854	1.20922	3.87546	6.46872	0.522757	-0.322845	1.00384	2.33866	3.68608	-0.112472	-9.62938	6.03729	-10.4666	0.453563	-2.86671	-3.72832
CDC20_2237	CDC20	Knockout	TGGGGAATATATATCCTCTG	AGGCGCATCCAGGATACGGTCTG							0.701052	14.8904				10.4668	-5.38145		-0.71347			-0.611915		3.33201	1.61142			-8.27212
CDC20_2238	CDC20	Knockout	CCAGGAACATCAGAAAGCCT	TCCGCCCCAGGCAAATCCAGTTC	-6.04523	-17.4374	5.4863	-4.08331	0.418368	-56.2646	-12.3498	-39.8464	-20.6524	-16.7641	25.146	-9.98346	31.0471		-0.71347	-1.00766		0.411976		1.24868	-22.8784	15.6855	-4.38104	-8.27212
CDC20_2239	CDC20	Knockout	TCCCAGAACTCCAATCCACA	CTCCTCCAGTGGTTCACGTTCTG	-11.0771	-1.39252	-6.49172		11.0244		-10.9039	-1.5847		-3.11835	45.9793	3.14082	7.85275	-0.636184	0.528766	-1.00766		12.546	-2.26652	27.1415	-11.6927	-9.7984	-3.90711	-1.90044	-4.99268
CDC20_2240	CDC20	Knockout	ATCCAGGATACGGTCTGGCA	GCACCTCACTGACCAGGAGTTCG		-29.1915	7.79399	-1.86108	-27.2873	-56.2646	-50.7275	-23.0406		-49.0144	29.3127	5.52177	6.35189		-0.71347	-1.00766		-0.0338803	-2.23272	-22.309	-8.29504		-4.38104	-8.27212	-6.14211
ELOVL1_2241	ELOVL1	Knockout	TGAGAGAACGAAGTACACGT	CACCAAAGGTAGGGTTGTGCCAC	-3.234	-8.15312	6.45071	2.85003	18.8546	-5.45916	-7.09556	3.47797	1.31392	-4.84157	-0.117715	-3.6619	12.3282	-0.636184	-0.71347	-0.345405	0.00234988	-0.205411	-0.669085	-4.20422		-16.5812	-1.56774	-7.60098	-1.84763
ELOVL1_2242	ELOVL1	Knockout	AATGGAGGTCATTAGCAAGG	CCCCCCACCACCAGCTCCAGGGA	11.1578	16.3946	6.65475	9.72964	-6.27478	30.2612	13.7905	10.1905	24.2585	24.2984	-5.64022	-11.8074	1.37248	-0.0337741	-0.43178	-0.343204	-0.499747	-0.0143054	0.147975	9.61276	7.08417	9.43918	-2.13275	0.392141	-0.191456
ELOVL1_2243	ELOVL1	Knockout	TGTAGACAATCATGAAGCCA	TCATGGCATGGAAAGAGCCCATT	-6.27791	-16.1459	4.46066	-5.0649	-9.00639	-12.0541	-2.85107	-6.27143	-1.43667	-5.91895	3.70439	13.9633	6.28874	0.613816	-0.71347	-0.061284	-0.471871	0.135749	-1.36124	-3.81084	-22.8784	-3.9926	-0.690567	-6.91157	-4.34839
ELOVL1_2244	ELOVL1	Knockout	CCACCTCATAGACAATGTAG	TTCTCCGAAAGAAAGACGGGCAG	1.11107	-3.83405	-11.6941	-1.90787	-2.43817	4.23893	4.18729	-3.17601	3.81974	-4.40189	-2.38376	4.79911	7.22758	0.24565	-0.71347	-0.025889	-1.28376	-0.316712	0.279398	-6.22827	1.63317	-8.10506	-2.2313	0.463817	-0.214879
MED8_2245	MED8	Knockout	GCTTGGTTCTCAGATGGTCA	TGGACAGCTGAACACTCTGAACA	-30.0057	-28.851	-30.4819	-24.0833	-18.1036	-31.5223	-18.3466	-36.702	-30.2462	-25.6738	7.20523	-5.95496	-8.92983	-0.636184	0.715101	-1.00766	-2.45785	-0.611915	1.69325	-23.8475	-2.48364	-10.7467	1.02436	4.02296	-6.14211
MED8_2246	MED8	Knockout	GGGCTGCATCTGCACCAATG	ATTTGCAAGTTGGAGAACGAGTA	-4.72793	3.14897	-22.206	-24.0833	-14.6933	-23.8322	4.46729	2.48164	-25.0264	-11.0854	3.40357	7.90272	-21.3516	-0.636184	-0.0141693	41.689	-2.45785	-0.611915	-3.10085	-13.3347	-10.489	-7.44706	-2.7417	4.33292	21.6357
MED8_2247	MED8	Knockout	TGTTCTTCCACTTCAGGGTC	TGTGTTACAGAAGCAGATCCAGA	-37.977	-6.95879	-2.62021	-5.38412	-13.1801	-28.347	-13.678	-13.0926	-31.1803	-21.879	3.70291	1.5567	9.46957	0.363816	0.403848	-0.538173	0.305966	-0.204997	-1.08067	-6.38101	8.50848	-7.05263	-0.0541198	2.41867	-2.17941
MED8_2248	MED8	Knockout	TAAAATGTGTTCAAACCTTC	AGCCATGAGGTAGTCCCTGACCA	16.5139	22.0605	-4.78665	-24.0833	-1.09678	-13.0214	4.88184	0.955972	-12.6867	16.4455	-10.5275	-25.4306	-18.202	-0.636184	1.24731	2.16695	-0.0578527	-0.368013	-1.00206	17.4987	20.4951	-7.11453	1.1466	10.0765	-0.707327
SZT2_2249	SZT2	Knockout	CAGTTTGGTGCAGATGACTG	AGCTTCAGTCTGAACAGGAATTG	-1.9157	-20.3408	-5.04723	-0.00923254	-5.7728	-15.052	-12.2125	-17.681	3.86711	-5.14862	6.76931	10.7739	10.0775	-0.636184	2.98046	-1.00766	-1.03437	-0.611915	-3.20378	1.39403	-8.98949	-4.62703	-0.883878	-0.0416664	1.82085
SZT2_2250	SZT2	Knockout	GTGGCAGCCAGATGAACCAG	GTGCAGATGACTGAGGAACCAAG	-21.584	-6.11868	-6.86532	0.344688	-8.3257	-9.06884	-13.0827	-13.1356	-3.62009	-16.8938	1.1032	-0.939517	12.3374	-0.636184	-0.71347	1.90901	-0.829746	-0.330225	-1.85889	-6.88636	4.95668	-5.31626	-0.757145	-1.67703	-0.234013
SZT2_2251	SZT2	Knockout	CCGATACTGCCAAGCCAGGA	GTGTGTCTAAGCCTCACCAGCAT	-1.55333	5.13727	3.67634	-5.56479	-19.0455	-0.124257	-6.6427	7.74754	-0.158127	-2.47733	-7.15075	-16.4563	-7.78145	0.733679	-0.71347	-1.00766	-2.19676	-0.242229	-0.98895	0.907772	14.1906	-13.6002	-1.28027	-8.27212	-6.14211
SZT2_2252	SZT2	Knockout	CCCGGGTGGAAGGTACCAGG	TTCCCAGGTGGAAGAAGCTGGGC	-4.85543	6.66984	-2.07087	10.1272	3.16988	16.4351	8.17538	2.29266	8.5565	9.27135	3.28904	5.06584	13.9164	-0.291356	0.339162	0.300755	0.634931	-0.484364	-1.11828	8.66265	14.8163	-4.84614	-0.809614	-3.44257	-3.72762
HYI_2253	HYI	Knockout	GCTATTCGATCAGCTCCCTG	GCATACCGCACGGCCTGCTCCAG	-2.05166	-7.22982	-3.43617	-0.25722	-1.09678	-12.8122	-35.2671	-10.5333	-7.44399	2.60776	-2.53537	-3.39671	11.6328	-0.219517	0.0441057	5.51408	-0.661446	0.873234	-0.92161	-9.72402	18.4678	3.32774	8.60403	4.77136	-2.73302
HYI_2254	HYI	Knockout	CCGGCCCGCGACGCACCCGG	TAATTGGAGGTTGGGTCTTCCTA	1.94035	-2.95493	-3.78874	0.647876	-5.27349	-4.04142	-2.1023	-3.82975	-5.59652	-15.1653	-5.17511	5.79817	8.60576	1.01398	0.0469863	0.34981	-1.97862	-0.0532558	-1.09732	10.1635	-17.2046	0.239922	-1.71306	-0.386814	-0.794516
HYI_2255	HYI	Knockout	GGGCTTCGAGGCCGTCGAGG	CTGTCAGGTTCCCATCCATGATC	-12.0702	-6.5132	-5.18172	-6.52179	-4.71049	-19.2395	-14.3759	-16.9835	-5.69613	-22.2377	8.27686	1.78651	9.18377	0.292609	-0.71347	1.75477	-2.01341	0.228421	-0.513799	-5.026	6.12162	-12.4866	-0.721648	5.2872	-3.09047
HYI_2256	HYI	Knockout	CCGCAGCCCCGCTTCTCGCG	TCACCTGAGCCAAAACCCCAGCT	5.4208	3.38993	2.63507	12.4384	2.95007	-4.00766	-2.79764	5.00898	4.71449	5.71356	-7.14073	-15.2233	-5.80698	0.69125	-0.71347	-1.00766	0.0931677	-0.611915	0.332308	9.41777	0.078822	-9.73963	-1.13915	0.899479	2.46004
PTPRF_2257	PTPRF	Knockout	GCGCATCATCAGCTACACCG	ACTGTGACCTGGGCTGTGGCCTC	-32.5057	-14.9156	12.2384	-1.73037	-5.85869	-20.2646	-12.0858	-5.94294	4.07058	-2.15681	12.646	3.30502	31.1251	-0.636184	-0.71347	-1.00766	-2.45785	-0.611915	-1.33753	16.8072	0.198547	3.55432	-1.94202	1.4501	1.966
PTPRF_2258	PTPRF	Knockout	GTATGAACTGGTGTACTGGG	TCTCCAGCTCTTCCAAAGCCTCC	3.31617	-3.7847	-3.95644	-4.03614	-21.0566	-15.3555	-13.6892	-5.44155	8.15633	-5.6621	6.54567	18.0628	21.4669	-0.636184	-0.71347	0.579645	-1.32149	-0.611915	0.214753	10.3496	-3.16684	-4.37782	-2.10184	-2.44688	-4.40801
PTPRF_2259	PTPRF	Knockout	TGCTGCCTATACCACCAAGG	AGGAGGTGGATGGTGTGGCCACC	-9.23527	28.8633	6.68288	59.4332	-21.9301	11.5095	6.34462	-1.28607	16.0942	19.2541	8.66049	-10.209	11.5416	0.50018	0.116406	-1.00766	-0.182083	-0.611915	-1.26596	18.6898		13.6165	-1.25604	5.24139	-3.04933
PTPRF_2260	PTPRF	Knockout	GTTGATGTCTCGGAACACCA	GGCAAGGATGACCAGCACTTCAC	1.34846	2.02162	-4.83598	3.6369	-16.6823	-15.3205	-12.9771	-12.6446	-3.27862	-13.6187	4.1039	10.1157	9.35904	1.56162	0.271752	-1.00766	-2.06384	0.0400817	2.57227	-1.56217	-9.50628	-0.898244	-1.96747	-3.91527	0.472677
KDM4A_2261	KDM4A	Knockout	ACTCCGCACAGTTAAAACCA	TGAGAAAGTTCCAGCCAGAAAGG	-10.0251	-10.9266	-0.105771	-2.74997	-1.09678	-7.50711	3.55229	-19.0438	-1.24469	-2.67334	6.02438	-1.50801	-0.189279	-0.410959	-0.355047	-0.114799	-0.950761	-0.488762	0.115072	7.2915	-0.131595	-14.6099	-1.05878	-2.0545	-0.0507389
KDM4A_2262	KDM4A	Knockout	GGCCCACCCATAGCTCTGTG	GCATGTAACATCAGCTCACCTTG	3.83252	2.828	7.5952	14.8903	2.44488	-15.3271	-20.6033	-9.40867	6.37237	17.8107	0.27146	1.23606	10.0511	0.167675	0.995932	-0.66519	-0.383164	-0.611915	0.15416	2.25675	-5.23132	2.02475	1.22643	13.5302	14.096
KDM4A_2263	KDM4A	Knockout	ATATTTCTTCAGCATTAACG	ATAGAGGGTACCATTCACATCTG	-5.65169	10.9651	0.787188	3.61225	-0.391029	-7.23683	-1.97936	5.60157	-4.96846	1.67412	0.0269501	-11.3955	10.7055	-0.0941783	-0.71347	-1.00766	1.12424	-0.611915	-3.95191	1.0083	3.15713	-4.2542	-2.1186	-2.40893	-2.79283
KDM4A_2264	KDM4A	Knockout	CAACGAGGAGGAGTGCCCAG	CAGCATGTTGATGAGTGGAATAT	-0.813573	3.99725	-0.266615	1.26881	4.55293	-15.2315	-3.69508	-4.33326	-8.74972	-12.1745	6.24145	-1.26394	6.11246	0.142026	-0.71347	0.0304061	1.53352	-0.0624645	-3.95191	-4.32405	23.2755	-2.52554	5.97294	-5.44954	-3.36433
ST3GAL3_2265	ST3GAL3	Knockout	GTTTAGAGTCCAGATTCAGG	AGAAGGACGTGGGCAGCAAAACG	-11.4078	-9.73565	-11.8935	-4.0573	-0.644403	2.10233	-13.7663	-7.89617	-3.9061	-8.44245	2.35263	11.4754	5.51153	-0.0588165	-0.0308762	-0.548519	-0.241541	0.364886	0.629585	1.72212	-0.310283	-7.39501	-1.42114	-4.11378	-1.08776
ST3GAL3_2266	ST3GAL3	Knockout	ATCAAGGCTGAAGCATAGCC	GAGTCCAGATTCAGGAGGAAGCC	0.241803	5.1682	-30.8206	-9.65708	-6.67092	-9.07918	12.2673	-8.02627	-6.28515	-12.8921	9.81139	-3.09384	18.9429	1.74477	-0.71347	-1.00766	5.5977	0.914803	0.535266	-7.69363	-22.8784	-9.65655	-1.77881	-0.818703	-4.80083
ST3GAL3_2267	ST3GAL3	Knockout	TGAAAAGTTTGCGTACTTGG	TATTATTCTGCGTGGAAGCTACA	11.1021	21.7204	2.95024	9.25003	-1.22548	-1.07257	3.77797	-13.1689	9.52825	5.93142	5.85906	-0.378851	-0.937003	0.856354	0.78653	-1.00766	-0.239916	0.709671	-2.78912	-6.49035	2.92808	25.367	3.38595	-5.82594	0.850898
ST3GAL3_2268	ST3GAL3	Knockout	GCTACACTTACTCCAGTGGG	AGAGGGAGCTTGCAAGCCTGGCT	28.161	2.98832	5.77682	7.16669	24.3934	1.89142	16.1074	9.27682	6.63555	10.8054	-6.76633	-0.973576	-2.66215	-0.636184	-0.483585	0.325677	-1.18691	-0.300389	-2.95391	4.90777	-2.36556	-8.7431	2.11991	-4.17189	-1.6346
ARTN_2269	ARTN	Knockout	GGGCTCTTCCACTGCACCAG	TCCCTGAGGCTCCACTTGGTCTC	-21.3335	-2.47315	-1.68275	-11.8455	-3.52103	-13.0884	-22.5763	-16.5084	-9.05224	-8.07483	8.83703	17.6839	6.08138	0.0440884	1.28653	-1.00766	-1.36196	-0.142431	-1.97563	-5.8768	-1.65389	-7.32889	3.39376	3.00448	-3.76116
ARTN_2270	ARTN	Knockout	GGTGCAGTGGAAGAGCCCGG	TGTGTCCAAGAGGAGTTTAATAT	-2.20268	6.35651	-2.45917	-9.26849	12.9383	-1.04639	-2.73499	-6.35048	2.7713	3.17689	-1.71143	4.29912	2.9859	-0.636184	7.73723	0.677737	-1.74186	1.86622	-2.07019	18.1852	25.0598	-4.42926	-2.01335	-1.71474	0.399947
ARTN_2271	ARTN	Knockout	CCGCGGGGAAGAGCAGATGG	GAAACACATCCCTTGCTCAGAGA	-12.2328	-4.01598	-2.33081	1.44861	3.36331	-3.46819	-3.7499	1.56604	2.112	5.18446	2.83337	1.68803	4.9177	-0.436184	-0.71347	0.03764	0.29602	0.101352	-1.61273	-13.5047	-2.75643	-5.25481	3.39335	1.20655	-5.3714
ARTN_2272	ARTN	Knockout	CCATCTGCTCTTCCCCGCGG	ATTAAAGAACTTCAAAGGCATTA	4.67889	7.94647	-2.52564	-6.88585	-1.25939	-10.7752	11.0236	-1.36976	-0.500593	-0.339632	8.49056	-4.96455	-3.8112	0.0606804	-0.203266	-0.685076	-2.45785	-0.363159	-0.178328	1.94313	1.53107	1.82183	-1.29734	-0.428982	2.48409
IPO13_2273	IPO13	Knockout	ACCAGAGATCCAGTACTTTG	AGGCAGAGAAGCAGGCTGTATAC	1.28967	-2.67545	-6.47268	-5.84886	9.36957	-3.27126	-4.63679	-1.61172	2.44612	9.89748	11.4269	0.943015	9.9962	-0.290163	-0.71347	1.94801	-0.185125	-0.611915	1.87	-3.54217	1.23927	11.5759	2.04753	6.0136	14.8579
IPO13_2274	IPO13	Knockout	CAGATCACCCGCTTTGCCAG	GGGCCAGTGCTCTTCACATCAAG	-10.1931	-6.7763	-3.84344	4.2656	0.901516	-20.209	-23.681	-15.3422	-2.4893	-2.48476	-1.68734	-4.85448	0.31362	-0.382377	0.496207	-0.749258	2.00865	0.649346	-2.12334	-8.69291	-2.87838	-7.40156	5.38697	11.5213	14.4928
IPO13_2275	IPO13	Knockout	ATGATGACTGATGTCCAGTG	CCACAGACTCTACTTCCCCACAC	-9.88371	-2.01535	-3.08209	-2.99311	-4.67017	-13.3298	-7.46285	-17.0971	4.93569	-3.08036	3.30654	-4.03867	5.09209	-0.636184	0.250385	-0.405247	-0.439107	-0.495568	0.0684194	-3.01719	1.91884	-4.22837	-0.734407	7.18887	9.08323
IPO13_2276	IPO13	Knockout	GCTGATGAAACAGATCCACA	ACATCCAATCGTTCACACAGGAA	-4.27915	-11.7435	-10.0163	-3.81854	-6.47911	-11.8909	-15.5748	-7.51503	-3.40346	-1.43781	2.57655	6.51196	-2.01148	0.394744	0.981445	-0.741699	-0.926264	1.05312	-0.118047	-7.24362	-9.64761	8.72894	1.9408	14.1723	6.00259
DPH2_2277	DPH2	Knockout	AGAACGTTGACGAAGCACGA	GGCGCCGCTTCCCCCTTGCCCCA	9.55363	7.38426	5.15354	-5.47866	-15.5112	4.965	4.24536	-4.25458	-5.53828	-1.02045	0.553266	-0.121969	20.5898	-0.636184	0.317458	-1.00766	-0.404281	0.261447	2.27759	-4.66118	-2.48364	15.9632	-0.568218	7.56121	-2.32045
DPH2_2278	DPH2	Knockout	TAGCTGGTCAGGGAACTGCA	GCTACTCTCCTGCGCCCACGGTA	2.86325	-26.5361	1.74461	1.69794	6.8922	-26.1476	1.89227	-8.68208	-6.37105	-3.858	9.83106	2.93818	10.2823	-0.0444678	-0.71347	-0.34099	2.30405	-0.611915		-1.69943	-22.8784	-0.446938	0.226003	-0.848538	-5.38453
DPH2_2279	DPH2	Knockout	ATTCTGGGTGACACAGCCTA	GGGTCTGGGTTCTGGGCCTCAAA	11.9647	-1.72283	7.70225	-4.19083	0.352492	-1.11556	9.58994	9.66847	7.33815	-3.32056	2.3602	8.78572	3.42589	-0.268537	-0.71347	-1.00766	-1.43744	1.33456	0.997468	6.14976	-1.25675	-3.38028	-2.00462	1.4053	-3.10413
DPH2_2280	DPH2	Knockout	CTCTTCTAGACGCCTCCCTG	GCCCTGCCTGCTTAAGCCCTCCA	24.161	20.9267	13.6273	22.5834	30.5699	-9.91268	8.42035	12.5648	6.60255	-2.86819	-7.83019	-9.19129	-23.6093	-0.636184	-0.71347	-1.00766	-2.13318	-0.611915	-3.95191	10.2584	14.0964	31.241	-3.30961	3.49259	5.6226
ATP6V0B_2281	ATP6V0B	Knockout	TACCAGCATCATCTTCTGTG	TCCTTCCACCAGGGGCATCTATA	-7.49136	-8.91289	-13.7364	-12.2189	-0.801798	-23.0353	-14.2989	-6.87831	1.04509	-0.906812	9.86822	0.407653	3.72424	-0.242483	-0.0845392	1.16626	-1.10345	-0.611915	-1.10561	-11.0217	32.1216	-4.13516	6.01896	-3.89501	-3.76116
ATP6V0B_2282	ATP6V0B	Knockout	CACTCCTCCACCAATGATGG	TCCCTCACTGCTGCAGGAGTCTG	0.513161	-12.9675	-1.84484	-5.79888	-4.89216	-8.25683	-11.6519	-9.73054	-3.76676	-4.49421	6.5363	-1.45688	13.2223	-0.412969	1.03325	0.155134	-0.0295967	0.936073	-0.944394	-5.53323	-12.8614	-4.31453	-2.48046	-1.31156	-2.06048
ATP6V0B_2283	ATP6V0B	Knockout	CAGGATCAAGACCAAGAACC	GGCTTCCGCTTTGATGTGGCATG	-2.5715	2.39493	-1.64657	-0.654735	1.05375	-5.58279	-3.06365	-13.0726	-11.1033	-8.92287	-0.859749	3.69759	6.47648	-0.171067	-0.0662208	1.99986	-0.0741978	1.33614	-1.49527	0.537604	-4.43682	-4.40713	0.407171	4.14167	-1.80058
ATP6V0B_2284	ATP6V0B	Knockout	GCCGGTAATATAGATGCCCC	AGTGCCACAGACCCCAAGGCCAT	7.94737	-30.6374	7.97804	5.64642	7.23655	2.54368	6.99137	-6.27749	6.44212	-3.78725	-10.6873	-46.2639	5.05334	-0.636184	0.0498888	-1.00766	0.00693601	-0.128823	3.04109	3.33201	60.9926	-2.14959	0.882115	19.8529	-6.14211
B4GALT2_2285	B4GALT2	Knockout	CCAGGTGGCGAGTCAGGACA	ACGTCTACGCCCAGCACCTGGCC	22.2562	-31.851	6.98318	0.916693		21.2002	9.84391	7.61767	29.9454	10.7278	-6.06469	-14.7639	-13.1087	-0.636184	-0.71347	0.507495		-0.611915	-0.77731	8.63505	-22.8784	-11.8922	18.9523	-8.27212	-6.14211
B4GALT2_2286	B4GALT2	Knockout	TCATCATCCCCTTTAGACAC	CCTCCCACCCTGCTCAGGCCAGC	-3.17237	43.149	11.5083	7.16669	-5.85869	1.35129	15.9278	7.25403	11.2515	6.96949	-1.17121	-1.72169	2.16241	0.248772	-0.308612	-1.00766	-0.55144	1.68694	-1.38781	0.567402	12.4157	19.5744	0.413478	-4.74271	14.2283
B4GALT2_2287	B4GALT2	Knockout	TGACGTCTACGCCCAGCACC	GAGGTGTGTCAGGCCTGAGTAAG	0.133182	9.04492	9.1733	3.96097	24.3418	15.8055	10.6354	9.41095	6.88558	7.26748	-9.73228	0.740188	1.06592	-0.636184	-0.248354	-0.767272	-1.29235	-0.31722	-0.656202	9.48039	-11.9693	17.3164	1.12584	-3.01959	14.9919
B4GALT2_2288	B4GALT2	Knockout	TTCAGCCGCTTCAGTGCCCG	CCATTGCCATGGACAAGTTTGGC	-12.5923	-4.41201	5.42025	4.32578	4.72651	-21.7004	-15.3267	-30.3412	-2.76751	-16.5971	5.11912	-19.5234	-8.71478	-0.0111837	2.36345	0.477492	1.5962	-0.611915	-2.22031	-3.2385	-6.63906	-16.3553	1.16244	0.55141	-0.610195
CCDC24_2289	CCDC24	Knockout	CCGCCACAAAGCCATCTGTG	CCTTGGAGGAGCCCAGGTGTGAT	-12.4638	-14.8242	-0.70212	-6.68289	0.00696911	1.48431	-4.16381	-19.0719	-9.60204	-16.2653	6.57073	5.45077	4.90841	-0.403626	-0.166025	0.119104	-0.886514	-0.120515	-1.38781	-6.47908	-0.612751	-11.6376	-0.400943	0.750437	-4.4794
CCDC24_2290	CCDC24	Knockout	GTTACGGGCACTGCTCCAAG	CCAGAACAGGAGATATTCCAGAT	-14.699	1.66748	-3.52438	-11.3806	-2.34456	-2.02296	-14.8181	-6.58848	-9.03628	-13.7309	3.01155	12.7254	3.69933	0.994251	-0.71347	1.07568	4.85922	-0.395932	4.26726	4.75478	14.9857	-14.4221	-0.176839	-7.85371	-5.13877
CCDC24_2291	CCDC24	Knockout	TTGGGTCCAGTATAGCCCCA	GGAGAGGCGGTGGTGCCAGAAGA	-5.98352	-4.38625	-1.40064	-3.34049	-5.10785	-15.7275	-9.74481	-0.134232	-8.92279	-6.14475	9.67167	-2.43983	9.72539	-0.636184	-0.388795	0.992344	0.978332	1.04	1.03175	-4.13405	-14.9314	-7.0891	-1.64589	2.12788	-0.646131
CCDC24_2292	CCDC24	Knockout	CAGAGATCTCAGCATCATCA	TGGCGGAGACCCTGGAGCAACTG	-2.48825	1.14204	-4.99082	-4.53443	-11.0553	-12.3078	-9.87038	0.118879	-3.93524	-8.10037	2.37157	4.95096	0.0475959	-0.312035	0.06778	0.135201	-0.0971351	-0.31693	0.65335	-11.4015	3.9985	-7.83237	2.56004	-1.38277	-3.07657
SLC6A9_2293	SLC6A9	Knockout	TGTCCGCGGAGTGACCCTGG	GGGAGGTGCGGCTGCCCCTCCTT	3.68558	13.6396	8.51283	-0.483307	2.36049	-5.41584	-4.87587	1.76499	3.52479	6.24266	4.15393	-14.0465	1.08664	-0.194358	-0.531321	0.229457	-1.07702	0.0906611	0.18832	-5.67699	-0.0250079	-5.20061	-0.199356	3.67197	-1.48032
SLC6A9_2294	SLC6A9	Knockout	GAATGGTCAGCACCACGTAG	CCTGAAGACTTGACCCCTCGGAT	-4.12644	-0.853187	-1.25733	-1.20069	-8.30874	-1.84284	-3.61439	-5.84842	-7.10523	2.61913	5.51323	4.31745	7.96515	-0.459817	1.64502	0.0878054	0.147606	-0.165686	-0.414274	-6.15213	-3.84764	-8.5707	0.0971659	-2.35782	-3.91024
SLC6A9_2295	SLC6A9	Knockout	TGACATTGGGAACTTTGGGG	ACGGCATCATGTACTACCTAACC	23.7443	5.91047	7.48471	22.7252	-5.01835	20.6901	18.8492	-4.31335	10.5174	26.4824	-25.1266	-33.1229	-38.5296	0.662518	-0.71347	0.197163	-1.58285	-0.611915	0.0762841	10.8804	4.20496	26.7059	0.480068	6.0136	22.1407
SLC6A9_2296	SLC6A9	Knockout	CTTCCTCTGCCTCATCCGAG	TCCGCGGAGTGACCCTGGAGGGA	9.20858	-2.45103	1.53102	-0.526364	-6.3151	-2.582	0.947965	0.423732	-3.36106	-1.00042	-3.03642	-1.25321	0.582189	0.518932	-0.408592	-0.06426	0.0931677	-0.406436	0.462914	-8.66175	6.49225	-10.365	-0.418339	-4.41923	-2.98089
KLF17_2297	KLF17	Knockout	AAGGAGTGAGAGTCGCTTGG	CCCAAGGATAACGAGAACTCAGC	-12.8785	4.56765	-1.34348	-7.74667	-9.56525	-1.98951	3.07515	-9.1096	-7.00164	-11.4379	6.94424	4.54967	12.728	6.40607	-0.71347	5.65901	-1.63986	1.47625	-2.96669	-15.7156	4.39435	-15.4584	-0.95806	-7.0063	-1.14211
KLF17_2298	KLF17	Knockout	GGACATTATTGGGATTCCAG	GTGTCTGTTGAGGCGCCGGGGCA	7.54973	-11.1557	-5.04255	-7.12797	-8.70337	-7.73809	-1.81302	-6.61645	-4.3463	-5.15268	4.87446	6.91262	8.67713	-0.636184	-0.308612	-0.1227	1.79747	-0.611915	0.9715	1.68998	21.1216	-1.54796	-1.5239	-1.93066	-2.09717
KLF17_2299	KLF17	Knockout	CGCCTCAACAGACACCAAAG	CCAGTTGCAAGAATATGGCCTCT	-12.6894	-11.226	-7.63388	0.241018	-6.67892	-2.89998	2.07214	1.35656	-7.15626	-5.04143	2.81266	14.5119	5.60621	0.264717	-0.71347	-0.540366	1.93239	-0.33719	-2.2806	0.68404	-9.8349	-2.77607	-0.834944	-6.75121	-6.14211
KLF17_2300	KLF17	Knockout	CTCACAGCGCAGAGATGCTG	GGATCTCAGGACTCTCTTGTCAG	-7.44743	-10.4485	-9.10571	-2.74872	-4.64642	-21.1626	-24.9335	-11.7661	-13.3207	-16.1231	13.5496	-1.68061	-7.21151	-0.12072	2.44442	0.35598	-0.737759	-0.0800001	-0.836847	-9.66348	2.0085	-7.2222	-1.2837	-5.94237	0.672201
KLF18_2301	KLF18	Knockout	GAAGGCCTGGTTACCACTGG	ATTGGAGATTGTCATGTTGCTTG	-0.931065	-0.375131	1.08203	1.15941	-9.95829	-3.95692	-4.45618	-4.19562	-6.31834	-8.35429	4.57862	18.0782	7.81443	-0.27122	-0.71347	-0.522219	-0.321535	-0.336433	3.10691	3.6453	-11.03	-8.2066	-2.64054	-3.77774	-0.291046
KLF18_2302	KLF18	Knockout	TCACTGTATGACCATCAGTG	GGGTGACAGTAACATCTGTCATC	-2.87608	14.8156	6.10568	-3.5395	-11.9811	6.26873	2.35243	-4.26416	7.73423	6.87877	-1.48002	0.918595	-2.13641	-0.347166	-0.71347	-0.16732	-1.63413	0.727371	0.474089	1.62261	5.83449	-4.62427	-1.75478	-5.75815	0.076796
KLF18_2303	KLF18	Knockout	AGAGAGTCTGGTTATCACTG	ATCAGGTAAAACACACAGCAGGC	4.34325	3.08274	-2.31671	-4.78506	8.93271	-6.49362	-3.47805	3.00671	1.77589	7.30195	1.21775	1.77417	-5.38145	-0.636184	-0.0805586	0.26894	-1.42158	0.239149	-1.34038	-2.40796	-0.197964	25.6855	-0.496331	5.30813	-4.63457
KLF18_2304	KLF18	Knockout	ATCAGTGGGTGATGACTTTG	GCCCCCAGAGAGGGTCTCATCGC	7.35078	1.05373	7.58743	-0.653355	7.73856	-4.62282	5.66346	4.44264	2.28668	5.69635	7.78988	2.09015	0.932486	2.01282	-0.71347	-0.515045	-0.889471	-0.242001	6.84948	9.17394	2.83591	5.8442	4.11896	8.74033	-1.94631
DMAP1_2305	DMAP1	Knockout	ATGCTGGGCACGAACGACGG	TTGTTATCCATGACCGGTATGAC	-20.556	-11.7472	-15.7366	-3.37325	-11.6715	-23.806	-15.4223	-10.4481	-19.7847	-15.9444	5.68881	8.0607	15.6001	-0.636184	1.04092	-0.41594	-0.709601	-0.611915	-2.33901	-6.66799	9.08039	-7.64787	-0.744679	-3.88615	-2.10484
DMAP1_2306	DMAP1	Knockout	ACTGACTTTCAAGAGGCCCG	TGCCTTAGTCCAAGCATCATCGT	-3.21055	-4.92796	0.337632	5.14494	-2.90071	-10.2438	-9.55675	-17.5153	-9.64179	-7.36818	11.7684	6.83239	1.89022	0.230367	-0.165525	0.70337	-1.07816	-0.526809	-0.752739	-10.3533	-12.3521	-0.933239	-1.46389	-1.66419	-1.16973
DMAP1_2307	DMAP1	Knockout	CCTTAGTCCAAGCATCATCG	ATGCTGGGCACGAACGACGGCGG	-6.45871	-3.26589	-4.01926	1.52504	-8.26242	-16.2914	-16.934	-14.3119	-9.71392	-13.5086	15.4933	7.19772	8.74161	0.197922	-0.0744924	-0.468573	-1.92166	0.469897	-1.58188	-7.13667	-10.3995	-3.63875	-0.786604	-0.378877	-1.10247
DMAP1_2308	DMAP1	Knockout	CTACCCAGTGACACTGGCCA	AAGAGGCCCGAGGGCATGCACCG	18.0131	16.569	-1.01789	5.39038	2.36988	-0.504239	12.9233	-1.14734	7.68614	5.93142	6.72495	5.17836	5.75826	-0.636184	-0.71347	2.17706	-1.39778	0.305021	-2.5202	4.64071	-11.1137	-1.65266	-1.83147	18.6887	0.712729
ERI3_2309	ERI3	Knockout	ATTCAGCATCACCCACCCCG	TGGTGGATATGGAGCAGAACTCC	13.7262	2.90506	7.69125	-3.57049	-13.5842	15.8768	2.88159	9.10809	16.2507	16.2477	2.84687	11.133	-0.865318	0.136017	-0.71347	-0.647944		-0.611915	1.00992	16.3579	10.7399	-0.216409	-0.503822	1.60442	-2.50575
ERI3_2310	ERI3	Knockout	GGCATCTTCGAAGTAAGGAG	GTGCTGGACTTTGAGGCCACGTG	-14.0435	5.96304	-6.06965	-3.04312	-15.849	-7.10073	-5.35158	-16.56	-11.2785	-7.2188	2.9508	9.50915	4.39467	0.216089	1.57224	-0.531466	-1.25303	-0.611915	-3.01733	-2.81685	-9.63796	0.0822493	-0.40648	-1.88914	5.73529
ERI3_2311	ERI3	Knockout	AAAAAGTAGTGATACCTCTG	TCCACAGCATTGGGGCTTTCCAG	2.80961	-6.22777	-3.83327	-0.68708	2.82898	13.3209	7.40239	4.53183	-2.01395	3.02448	1.15311	7.14857	3.36412	0.702248	-0.482523	-0.174323	0.150843	0.450502	0.374776	13.2686	11.3559	-4.13205	-0.690814	-1.12311	-1.35538
ERI3_2312	ERI3	Knockout	CATATCCACCAGAAAGCTGG	GCACTCCAGGAAATCATCGAGTT	0.868129	-11.2611	-3.71051	-11.2336	-13.9783	-19.0553	-24.4406	-22.8647	-5.60333	-17.4304	-6.54876	13.677	2.49037	0.341811	0.379426	0.441619	0.39929	-0.429766	1.74429	-2.61001	-15.9016	-1.10025	-0.704572	0.923283	8.43188
RNF220_2313	RNF220	Overlapping_genes	CTATCAGTCAGCCTTTACGC	GGGTGCCTGGAGCCATGGCATCC	1.05285	-9.88134	3.86994	2.37717	-0.713642	-1.93185	1.20647	6.2119	2.20436	-10.872	5.57849	-1.11088	6.04712	0.55076	-0.71347	-0.19794	-1.37286	-0.291744	-1.56762	2.5133	-0.656154	8.88219	0.413478	-6.34904	-4.6858
RNF220_2314	RNF220	Overlapping_genes	GGAAGCCTCATCTAGCCCAG	ACCAACGGTTCCTATACCTTTGC	9.16096	-13.9939	9.33628	10.0207	13.2443	-3.39722	-7.33242	6.2275	4.89206	3.51361	-3.39878	29.2361	3.52236	-0.636184	0.715101	-0.631716	-0.112437	-0.337942	-1.26551	10.9078	21.3839	19.1337	-1.13621	-0.579811	-1.73034
RNF220_2315	RNF220	Overlapping_genes	AGCCATGGCATCCTTCAGAA	GGACACAGCTGCCATCTAGCTCC	0.176585	0.397486	-2.33081	4.68013	9.20625	-5.11957	-3.98409	-1.59138	-1.25233	-2.99316	-8.97405	1.65272	7.78032	-0.636184	-0.71347	-0.163774	0.23575	0.0745839	-0.289655	2.35521	6.71066	-2.31453	2.9438	-0.150292	-4.66337
RNF220_2316	RNF220	Overlapping_genes	CATCAACCTTTAGTGAACCG	TTGGCAGCAAGAATTCCCTTCTG	-1.86455	-0.279606	3.22363	-1.97175	-13.6618	-8.17023	-3.89572	0.142197	-10.1099	-5.31946	0.64294	11.4594	5.45726	-0.636184	-0.71347	0.524911	-0.258842	-0.503924	-0.61858	4.72396	11.6804	7.86937	3.43146	-8.27212	-2.48762
TMEM53_2317	TMEM53	Overlapping_genes	TCCATACTCTGGCTCCAGCA	TGGTAGATGGCACTGTACTTGGC	-3.77007	-4.11792	0.552611	-0.370732	-4.4762	-9.79236	0.0292171	-3.18076	-1.67476	-1.31547	5.80811	6.39735	-0.837127	-0.381731	-0.71347	-0.762558	-0.770089	0.451915	0.189588	2.93476	-5.59443	2.24981	0.0934629	0.306312	-3.68812
TMEM53_2318	TMEM53	Overlapping_genes	CAGCCCAAGAGAATCACCAC	CCCTGGTGGTCGTCCTGTTCCAC	-6.42824	-11.7668	-2.35907	-2.40046	-5.36035	-13.6622	-0.37738	-14.2217	-14.9952	-13.9765	1.55104	5.86191	11.4922	-0.384927	0.429387	0.831424	1.6336	-0.219758	-0.280207	-8.51085	-5.87838	-9.05138	-2.2953	12.0109	-0.281996
TMEM53_2319	TMEM53	Overlapping_genes	CAGTGCCATCTACCACAAAA	GCCCAGAAGCTGCTCGAGCTGCT	-0.26527	-14.5433	3.89438	2.20535	-0.0711426	-1.59514	11.2505	-4.04605	4.09305	1.41141	4.67238	3.99116	15.5777	2.39412	-0.278687	-0.264162	0.550997	0.314011	-0.53311	-3.30449	-1.394	-1.69663	-0.585076	-2.06369	-4.15973
TMEM53_2320	TMEM53	Overlapping_genes	GGACTACACCATCGAGATCC	AGAGAACAGCCCCAGCCCAGGTG	1.46865	-1.15483	10.2468	2.0491	-10.0399	6.27458	1.9021	6.91403	3.96278	3.01355	-0.99707	-16.8285	9.96481	-0.157715	-0.71347	-1.00766	-0.298508	1.0141	33.2574	2.16651	5.5	-6.09023	-0.0764071	5.59649	-1.45827
RNF220:TMEM53_2321	RNF220:TMEM53	Overlapping_genes	CAATGGTGAAAGCAGCAAGC	ACCATTGCTGGTGGATGGCATCT	-8.44988	5.15684	4.29399	7.30355	-1.60403	-1.9841	-41.3598	-1.41656	-6.83554	7.07715	0.214304	-0.192516	-3.84299	-0.636184	-0.71347	17.3022	-2.45785	-0.611915	-2.67423	20.1395	8.01593	8.09926	-0.623817	-0.888153	-1.33198
RNF220:TMEM53_2322	RNF220:TMEM53	Overlapping_genes	GAGATGCCATCCACCAGCAA	CATTGCTAAAGCAGCACTGTCAG	-4.91799	-8.35706	-5.11216	8.42398	-0.327553	-20.3712	-5.36179	-22.0327	-4.02849	-9.49986	4.16517	6.77278	5.57815	0.119484	-0.450312	6.76436	-0.963404	-0.611915	-0.332281	-5.30252	-0.927157	1.1488	0.218014	2.39071	3.11715
RNF220:TMEM53_2323	RNF220:TMEM53	Overlapping_genes	GCTGCTTTCACCATTGCTGG	TTATCACACGATGACTTCCAGTA	-16.7214	-3.63923	-3.61627	-7.30154	-5.33632	-16.4122	0.289892	-12.8248	-12.6773	-15.7906	5.37974	-0.715164	10.6115	-0.168894	2.67115	-0.576622	-0.365803	0.398186	1.55267	-2.50132	0.58619	-4.49019	-0.726962	4.09901	0.270716
RNF220:TMEM53_2324	RNF220:TMEM53	Overlapping_genes	CTTTCACCATTGCTGGTGGA	TACAGCATGGATATTAGTATTTG	5.40063	14.5207	3.14198	14.4059	14.7886	7.24624	7.80971	-5.23155	-5.86848	-8.19848	1.13347	-0.316456	-3.33524	-0.195655	0.422894	0.985699	-1.35774	-0.317797	-1.62182	-3.32622	17.6622	13.6523	1.64532	3.3476	-0.893491
ARMH1_2325	ARMH1	Knockout	ATACGTGATTCTAAGCGAGG	ACGTGTCATACAGCTATATGACT	18.161	3.24512	8.36776	0.635795	4.24392	3.15287	-6.37077	9.33484	4.18238	4.78763	8.54152	-3.83437	-4.91633	-0.636184	-0.71347	-1.00766	0.210508	0.151444	-0.967874	-0.834652	5.69305	17.1489	0.669462	0.58864	-4.46144
ARMH1_2326	ARMH1	Knockout	TCATTTGTGAAAGCTATGGT	GGGACTCGCAGGGCAGCAAAGCT	-5.5328	12.4327	-0.59041	-0.840063	12.0345	8.13791	0.903364	3.57592	4.51626	1.13266	2.5521	-0.61177	7.26006	-0.636184	-0.71347	-1.00766	0.467679	0.0973049	-1.76373	-3.55504	21.8769	3.30784	0.607619	-7.2045	-1.87165
ARMH1_2327	ARMH1	Knockout	CTAGCCCAAGTATTTCCAAG	TGTTCAGTAAAGGATACGTGATT	8.46714	5.08078	4.13545	3.61856	1.899	-2.99794	-1.64532	-1.31072	8.09864	6.73461	-2.18451	-4.37064	-6.43606	-0.636184	0.953197	1.46148	-0.175695	-0.126085	1.58087	3.71961	3.12162	2.27209	-0.642725	0.91516	-3.79168
ARMH1_2328	ARMH1	Knockout	AGCTGATAAGAAGATGCCAA	GTCCACGGCAATCCCAAGTACCA	-3.76756	7.19096	-1.63729	0.74428	0.841201	-5.91545	-6.55903	-8.22039	-17.6753	-7.04092	0.060087	-2.76394	-0.232087	0.23909	-0.71347	0.00500202	-0.194312	-0.517753	-0.830526	2.13808	14.8028	-5.16771	-1.11372	2.65684	-1.68942
KIF2C_2329	KIF2C	Knockout	CAGTGGCTGAAATACCATTG	CACTTCCTTCACAAGACATGATT	13.1733	9.56034	2.48964	-2.54485	-3.54006	16.3885	-6.14459	-5.19889	-1.56692	-7.57098	2.56169	9.59633	-1.98859	-0.636184	-0.71347	-0.0272641	-2.45785	-0.611915	0.711299	6.87897	8.23273	-6.52094	0.775908	-2.64712	4.1594
KIF2C_2330	KIF2C	Knockout	GGCTCAGGAGAATGACATGG	CAGAAGAGCTGCCTCGGATGGAA	7.71468	9.81563	-10.0848	-7.99135	-8.04123		6.18492	-4.26848	-24.0069	19.9586	-13.1031	2.44295	12.3963	-0.636184	-0.71347	9.33717		-0.611915	70.675	15.2501	-14.7703	-6.27772	-4.38104	-8.27212	18.8579
KIF2C_2331	KIF2C	Knockout	ACTTGGGTTCATGTACCAAG	CACCTTCAAAGATTGTCTGTACC	1.39886	-2.67314	2.63059	-0.718821	-0.455758	-8.9205	5.16972	3.15036	0.312957	12.0874	8.51827	3.82865	0.0861789	-0.636184	-0.71347	-1.00766	-0.742676	-0.611915	1.43167	-10.8585	-11.5576	-1.67055	0.682248	19.066	-1.8114
KIF2C_2332	KIF2C	Knockout	AGGGCAGGAAGGCCTAGTGG	GATGTACTTACAGGATCAGTCAT	1.53453	-2.37633	0.178524	7.47009	12.9	-18.1382	-13.4762	-19.5634	17.4469	14.8304	-5.68734	15.7896	2.00986	-0.293131	-0.71347	0.0340105	0.022306	0.327052	-0.142389	-2.43722	19.9788	1.62532	0.306457	44.0006	5.16741
RPS8_2333	RPS8	Knockout	GCTCGCACCCACCTTGGTGT	CAGATTGGCCCCCGCCGCATCCA	18.9067	-5.59204	9.10547	20.9404	28.4967	-7.69318	-14.2912	5.10779	-1.5917	8.09861	-11.6873	12.6879	6.53456	-0.636184	2.99023	0.786066	-0.202214	-0.611915	-3.95191	-2.42779	8.9097	2.10056	9.69303	12.8635	6.82085
RPS8_2334	RPS8	Knockout	GCGCCCAGCTGCCAACACCA	TGCTCACCTAGATTCTACTTCAT	9.48564	32.8041	0.834926	29.3889	13.7713	-0.220652	-22.9353	-2.45654	14.1608	5.28854	11.4555	4.35393	-10.6195	-0.636184	-0.71347	0.0912449	-1.68714	-0.611915	-0.293377	-6.59706	33.8784	-2.23661	13.0793	2.70349	-6.14211
RPS8_2335	RPS8	Knockout	GGATGCGGCGGGGGCCAATC	AGACTCCTGAGGAAGAAGAGATT	-12.8979	-30.345	-8.2294	11.016	13.5151	7.06873	-1.17395	2.30299	5.39985	-6.01604	-45.6873	1.23606	3.28215	-0.636184	-0.71347	-1.00766	1.24585	-0.0058544	-1.82425	39.5639	-10.8784	7.76094	16.1318	0.0612142	-2.04116
RPS8_2336	RPS8	Knockout	CCCAGCTGCCAACACCAAGG	TTGCAGGGCCTCAGCTCTTTCTT	6.56602	-5.09665	0.276473	18.0679	19.2736	-6.26461	4.03439	3.8566	-4.54072	3.00033	4.13965	4.27424	11.1789	2.39412	1.84056	0.0714805	5.87548	-0.0162337	-1.46523	0.103393	-4.77966	-7.54337	5.8674	1.05936	7.77375
BEST4_2337	BEST4	Knockout	TTACTTGGGTGTAGACGAGG	TATGTGACTCTCGTGGTGAACCG	-1.78374	-3.5177	4.40738	-3.5915	-13.6477	-6.7408	-6.88516	-10.3633	-10.344	-16.2568	1.57294	-7.52016	15.8166	-0.00327236	-0.71347	-1.00766	-1.16829	0.0277438	-0.388968	7.38186	1.1957	-1.08221	1.6971	3.45972	-0.339141
BEST4_2338	BEST4	Knockout	GTGCACGGCGTGGACCAGCG	AGAGCCTGAAATCCGACTTCAAC	-19.0564	6.65261	1.35563	-10.9314	-5.58396	-11.0091	-3.46002	1.15947	-10.4267	-13.1898	9.27245	11.8243	0.612789	0.513242	1.04092	-0.378725	-2.261	0.253137	-1.31339	-16.1158	30.2466	-10.1354	-2.96817	0.0266361	-1.00377
BEST4_2339	BEST4	Knockout	TTGTGTACTGGGACCACCAG	GGGCCTTGTACGCTGTGCTTAGC	-27.2883	-2.7157	-1.25363	-6.66758	-3.85458	-2.80377	-8.15467	6.49556	1.23877	1.42925	2.16313	-3.08827	8.18377	1.26858	0.276629	2.6068	32.3702	-0.174597	-1.51012	-5.21947	-6.74934	-9.38496	0.380862	14.9085	1.66741
BEST4_2340	BEST4	Knockout	AGGTTTCTATGTGACTCTCG	CCCCCTCAGGTTTCATGTCCCAG	-2.89488	-3.04114	-5.03134	-4.9924	2.17703	7.59658	-11.3733	-1.52323	5.22512	3.346	0.615956	0.655367	-0.737648	-0.174929	0.452449	-0.809375	-0.405801	-0.250469	0.269115	2.33794	-1.98285	-9.29403	-1.91351	-4.55383	-3.02878
PLK3_2341	PLK3	Knockout	GCGCACTTCTGGCTCCAACA	GGCTGCAGAGCTCCAAGAAAATG	-16.2027	-4.53414	-4.03411	5.06242	-3.95066	-20.471	-18.1204	-18.0696	-7.66688	-18.4383	7.67087	2.96445	3.97339	6.39084	0.426131	1.38469	-2.45785	-0.0113144	-1.29705	-10.251	-19.545	-0.0131969	0.0447945	0.650958	0.659627
PLK3_2342	PLK3	Knockout	GCTGATAGGGAGTCGATCGG	ATCACTGAGAACATGGAACTGAA	1.33191	-0.723955	4.89974	-7.9123	-14.1176	-10.4815	-11.4804	0.694815	7.17787	1.80553	2.81116	11.9228	-1.39381	-0.636184	-0.71347	1.48715	-0.895353	0.420949	-2.81231	-5.52713	14.5129	-3.02518	-0.162293	0.198955	7.06544
PLK3_2343	PLK3	Knockout	GGATCTGGTCAATAGAGGGG	TGGCCTCAAGTACTTGCACCAGC	3.14244	7.17013	-0.142127	5.36455	0.0769253	11.8982	5.59467	7.5395	8.41841	10.6679	2.82752	-7.44119	3.11497	-0.636184	1.46994	0.429125	-0.876825	0.303417	0.0587819	11.6918	-1.69611	-2.09231	-0.362496	-5.22952	0.37963
PLK3_2344	PLK3	Knockout	TGTTGTCAGCGTCCTCAAAG	AGGACCATCTGTGGCACCCCCAA	2.39013	6.62004	-3.19047	1.62363	9.31988	-9.32041	3.96953	3.93562	-1.13024	-0.212368	6.12941	-8.01768	3.44972	-0.214243	0.229926	-1.00766	0.150843	0.044253	-0.912755	1.96933	1.46025	5.17765	-1.19379	-0.782521	-0.878952
DYNLT4_2345	DYNLT4	Knockout	CCCCGGGCACTGGCTCCGTG	GCATTCTCCTCCTCCTGGCGTCC	12.5283	-8.97225	-0.224027	-7.41664	15.5699	-5.07413	-18.4294	-2.03268	-20.084	-19.544	-3.71203	13.9633	7.30374	-0.636184	-0.71347	-1.00766	1.05503	-0.611915	-2.15243	-12.6633	-15.5164	-10.7709	-0.662035	-7.05261	-2.28111
DYNLT4_2346	DYNLT4	Knockout	GGTGGCGCCCTCCTACCGCA	CGCCCGGAGTCTTTGGCATTCTC	-7.47765	-3.43084	-4.47163	-0.344434	-4.68244	-21.1787	-3.95648	-5.6253	-7.96347	-7.17068	0.772841	1.23606	6.33572	-0.636184	0.675419	-1.00766	-1.8422	2.12781	0.372888	4.26978	20.4441	4.11997	0.871482	2.96384	-1.00027
DYNLT4_2347	DYNLT4	Knockout	CTCCGGGCGGAAACCCTCAC	AATGTCTCTGGATATGTCATTTG	0.334712	-4.94264	1.65226	-2.87987	-2.57633	8.25734	5.63448	2.1618	11.4399	4.77324	-2.97252	-5.57476	6.41342	-0.636184	-0.0453186	0.400794	-1.0862	0.0623589	-1.30315	6.53411	1.42069	3.81245	-1.42052	2.2764	-2.99746
DYNLT4_2348	DYNLT4	Knockout	GGCGGAAACCCTCACCGGTG	TGAGGCAAAACAATTCTTCATTT	-7.09587	-0.0265224	2.28473	-1.77148	-13.2479	-8.81837	-0.833269	-3.93574	-4.24106	4.81359	4.19772	10.9869	13.6815	-0.636184	-0.71347	-0.19133	0.216505	-0.611915	0.755466	7.49868	-3.40272	-7.30209	-0.683046	8.65578	-1.96965
BTBD19_2349	BTBD19	Knockout	TCAGCAGGCTCACAGAGTGG	CTTCGTGGTTGGTCAAGAACGGC	-12.5621	-12.8293	-6.35661	-5.74682	-7.32306	-20.5389	-18.1806	-8.96879	-9.23577	-9.44331	3.90058	13.2084	16.6962	0.155895	3.7042	1.3733	-1.07193	-0.224318	0.746759	-4.38312	-18.8425	-6.89518	-1.05843	-2.18983	0.333794
BTBD19_2350	BTBD19	Knockout	GCTAAGCACTGTGCCAACTG	TGGTGAAGGTGCTGGATGTGGAC	2.55923	3.88044	-0.565596	3.04126	-6.60403	1.24984	-0.0446462	-0.60256	-1.54249	-2.51759	3.43826	3.67084	0.946638	-0.205149	-0.534259	0.127535	-0.758824	-0.0790553	0.667779	9.62664	-5.36425	-2.73559	-2.0147	0.0612142	-3.01349
BTBD19_2351	BTBD19	Knockout	ACAGGCCAACAAGCACCGAT	CGCAGCACTCCGAAGCCTTGTCA	-9.95219	-12.3709	-9.94038	-10.1239	-3.02516	-7.7769	-12.037	-16.8389	-13.1622	-17.5869	6.29108	-3.74536	9.02986	-0.306151	0.967202	-0.0399143	-0.990584	-0.611915	0.682484	-5.10199	1.12162	-3.16718	-0.16608	-2.93879	-2.6095
BTBD19_2352	BTBD19	Knockout	TGGCCGTAACCTTTGGCCTG	CCCATCGGTGCTTGTTGGCCTGT	1.26053	0.323116	-6.99006	0.955333	3.46296	-7.89666	0.632047	-0.581805	-10.0415	-2.83142	4.06056	-3.50079	1.83618	-0.137431	-0.325873	0.369754	-0.551881	-0.136291	0.565221	12.6201	9.56843	3.70661	-3.04593	-0.847525	-5.37362
PTCH2_2353	PTCH2	Knockout	TGGTCCACTGGATATCCGGG	TAGCCGTGATGCTTGTCTTCCCA	-9.77424	-9.65769	-5.06495	-4.2965	-12.9732	-24.5601	-22.5989	-22.8764	-15.615	-26.5239	2.71805	5.64847	2.81939	0.0740435	2.86595	2.58823	-0.63599	-0.0812099	-1.194	-8.11598	-1.70191	-10.4429	0.331492	-5.72888	-1.90482
PTCH2_2354	PTCH2	Knockout	ATGCAGGATGTCATCCAGGG	TGGGAGAAGCCATGGCAGCCCCC	5.49429	6.04205	-4.35922	-3.8269	-2.9884	-8.9262	-11.0909	6.59164	6.65857	-4.39288	4.08945	-1.13683	6.29775	0.248772	2.2716	-1.00766	5.35886	0.170864	-3.20003	-2.72859	-4.80609	-3.14336	-2.09271	3.06391	-0.0327847
PTCH2_2355	PTCH2	Knockout	GCTGGCGCATGCCTTCACAG	CCCCCACAGCTGGCCTATGCCTG	27.4943	-11.1863	12.794	-8.65474	1.56988	2.97106	2.23951	2.25882	-13.7968	-7.76026	10.5627	5.12494	1.28522	-0.636184	-0.71347	-1.00766	-1.50849	-0.611915	-2.07221	29.3393		1.80487	15.9893	-8.27212	6.35789
PTCH2_2356	PTCH2	Knockout	GAGGGAGCCAAACTCCAAGG	CGGGGTGACTATCAGACACATGA	4.44667	11.0363	4.20176	7.65322	11.7628	14.1111	-1.47468	2.87626	2.05848	-1.88079	-10.9841	12.5404	0.425005	-0.636184	0.229926	1.30004	-0.191771	-0.421075	-1.38415	5.75287	16.8146	-0.971594	0.0493369	2.34432	2.3521
EIF2B3_2357	EIF2B3	Knockout	AGTCATTGTGGTTACAACCA	CCATCTCCATTTAACAGACAGAT	-5.64074	-2.01575	-3.08836	5.13018	2.22212	18.0944	-5.62383	-13.1988	-0.95421	-6.67278	2.89757	3.21522	4.24943	-0.636184	0.503921	-0.0487521	-1.08564	-0.564967	-0.364602	-1.59665	-0.279098	-10.4475	4.25205	-1.79468	-1.55227
EIF2B3_2358	EIF2B3	Knockout	ATTCCTGATGACGCTGACAT	AAACAGTAGAGGTGGGCATCCAC	-6.87204	4.72918	-8.19157	11.2958	-7.66458	-21.3484	-23.1659	-5.56415	-1.92013	-15.1093	7.02202	3.62922	9.03396	0.0730361	-0.71347	-0.457197	2.70344	1.73362	-1.0296	-10.8524	-8.17249	-7.68566	1.2627	3.97521	-2.89604
EIF2B3_2359	EIF2B3	Knockout	GGGCATCCACAAGACCCGTG	TCATCAACATAGCAAGTGATGCA	-8.2441	-5.1269	9.53711	5.32846	26.4209	9.55818	-3.56365	-19.4291	-19.6942	2.62429	11.4555	-28.0973	26.3383	-0.636184	-0.71347	-1.00766	1.22313	-0.611915	-0.878143	19.9987	-3.61912	2.95819	-4.38104	2.44217	3.71705
EIF2B3_2360	EIF2B3	Knockout	GCAGCGTGACTTCATTGGAG	CGCTACATATATCCAAAACTTAA	-8.8946	40.3712	-5.43833	-0.827493	15.5699	10.7684	-16.4124	-2.75666	-3.78515	-8.92433	20.9793	-19.2291	13.9764	-0.636184	-0.71347	-1.00766	-1.13335	-0.269449	-3.95191	3.33201	-0.36182	-9.61805	-4.38104	7.87695	2.51931
HECTD3_2361	HECTD3	Knockout	GGTGTTCCATGGCAAGACGG	AGGGGGTGGTTTCCGGGACAGCC	-3.24362	-2.12663	-2.71883	-3.15307	-9.85099	-22.0338	-12.6323	-24.7648	-8.29442	-8.54396	9.31266	-12.3123	7.07364	-0.636184	0.187431	-1.00766	-0.410071	-0.611915	0.467976	-15.5032	3.11032	-15.376	-2.58248	12.4175	5.7845
HECTD3_2362	HECTD3	Knockout	GCAGAAGGCATCATTGACCA	TCACACAGGTCCTGGCCCTGCCT	-7.10888		2.23844	-6.22616	10.3067	-40.1356		14.8904		-64.6568	16.9887		-7.04811	-0.636184	-0.71347	-1.00766				40.2114	23.3582	-24.3145	-4.38104	-7.08164	-6.14211
HECTD3_2363	HECTD3	Knockout	ATGGATCGGACAGCTGATGG	CAGGTGGCCCATGCGCTATGACC	2.09199	5.85058	0.15645	5.71802	-1.96938	-19.3872	4.75072	3.51642	-10.4597	-14.0709	4.8855	-0.91779	-0.791624	0.165955	-0.71347	0.507495	-1.60974	-0.611915	-1.77585	-3.91436	-2.67636	12.7004	-0.51883	13.7653	-2.24601
HECTD3_2364	HECTD3	Knockout	AGAGCTGTGCCCTAGCTCAG	TTGCAGAAGGCATCATTGACCAA	2.74886	-0.155383	3.90821	5.85458	2.1896	-4.66502	-1.8734	3.89635	6.41227	-2.11811	-2.30145	-0.544766	4.76312	-0.523698	-0.495605	-0.839022	-0.878266	-0.301597	0.232409	4.23105	2.29404	2.52091	0.267606	-1.29265	-0.596335
UROD_2365	UROD	Knockout	TGGGTACCTGGGGTACAACA	TCCCCCTCCAGGCACTGGGCATG	4.07246	0.592574	3.76802	-6.10011	-2.75591	11.0407	2.98103	1.75411	8.2194	11.1643	-1.22222	3.69027	3.83253	-0.458089	-0.71347	1.60428	-0.271843	-0.206327	-1.17414	1.48122	8.32519	-5.04165	-2.21398	-4.5514	-2.46706
UROD_2366	UROD	Knockout	ATGACATACATGGTTGAGGG	CTACAGCCACTGCGTCGCTTCCC	-2.43698	-11.7212	4.75051	6.14925	14.8657	-1.26461	4.54721	-14.3779	-8.55415	4.37545	-2.89557	-1.7872	21.2598	-0.636184	-0.71347	4.34949	-1.45451	-0.611915	1.31124	-16.7685	-22.8784	-16.1312	-2.09633	-1.60545	0.164197
UROD_2367	UROD	Knockout	GCACCAGCAAAGCCAATCAG	AGTGGGTACCTGGGGTACAACAA	-6.41047	4.08086	11.4228	7.7506	8.79022	14.3236	6.41534	12.8255	6.32705	10.7201	-14.0722	-3.73436	-2.35624	1.0781	-0.0598752	0.0676126	-1.26663	-0.611915	1.8278	9.08319	-8.5286	8.1358	9.01609	-0.00144241	-6.14211
UROD_2368	UROD	Knockout	GTGACCATGGTACCTGGCAA	TATCCTTCTCTAGTGGACCCTGA	20.4964	-7.41922	12	23.4777	-2.96944	17.3061	13.2152	-6.37706	11.4297	6.4543	-7.89423	-20.3024	-7.08548	0.368841	0.101747	-0.533723	-1.70972	1.67449	4.18096	1.47169	34.1686	10.7205	-0.236899	4.28018	-0.1762
ZSWIM5_2369	ZSWIM5	Knockout	TATTCACTAGAGCCATTGAG	CAGAGCCACAGTAACCGCCCTGG	0.524596	2.75488	4.1717	2.66829	2.58056	8.69422	7.9652	4.53981	3.7039	0.941478	-5.93773	6.86851	-2.41848	-0.636184	-0.71347	-0.310792	-1.26738	-0.00257174	-2.37806	6.90344	-6.21171	1.59851	-0.507803	1.31337	-4.70842
ZSWIM5_2370	ZSWIM5	Knockout	CTAGACTTACCAAGCCACAG	CAGGGGCTTTATGGGTGTGCATA	24.9302	-15.3017	11.1273	-24.0833	29.605	23.4034	15.9216	13.2511	9.03952	29.1788	8.38674	-17.6925	-14.0994	-0.636184	4.10581	-1.00766		0.903237		1.57763	-17.4436	21.0092	0.0145615	13.467	11.937
ZSWIM5_2371	ZSWIM5	Knockout	GTCAGGTTCGAGAAATGCTG	GGAGATAGGAAGACGCAATTTGA	0.16756	20.588	0.363965	-5.87244	-7.64784	-8.81065	-17.5342	-1.71039	-4.12052	-14.5524	-5.7474	5.03696	3.94222	-0.636184	3.54185	0.226912	-1.03335	0.226659	-0.757025	-5.19119	10.8295	-6.22162	-0.54036	9.5361	-1.3802
ZSWIM5_2372	ZSWIM5	Knockout	AAAATCACCTCAGTGACATG	TCCAGACTCCTTATCCAGACCAA	3.5323	10.2185	0.494413	-1.69769	-8.74706	2.67259	-3.64003	-2.53901	-7.07431	-7.93806	2.4778	6.14371	10.2054	-0.072274	0.148599	-0.120738	0.351854	-0.611915	0.166703	1.77579	-9.75502	-1.25028	-1.01114	6.26422	-2.56557
HPDL_2373	HPDL	Knockout	CCAAGGTCAGGTGGTCCACG	TGGCGCTGGGCACGGCGTGACGC	-5.64167	-2.63267	1.24609	-2.1075	-15.8913	-1.8965	-7.02081	-7.93754	-14.2659	-14.505	11.9639	11.757	7.3832	-0.315156	0.591587	-0.273711	-0.941744	0.0607307	6.65712	-0.15461	5.78404	-9.99829	-0.881964	0.714809	-2.41251
HPDL_2374	HPDL	Knockout	GCTGACCACGGCGTAAGTGG	GTGAACGAGGGCGCAGGGTCTGG	-6.25	1.64411	-8.03158	-1.4675	-18.7736	-12.5352	1.95105	-1.98002	-16.0603	-4.93737	6.67908	6.61473	10.5692	0.254024	-0.71347	-0.408854	-0.878905	0.0388442	-3.20564	-6.01679	6.69909	3.25201	-1.10398	-0.745237	-3.15298
HPDL_2375	HPDL	Knockout	AGCCGGGTAGGAAGGGTCCG	GGCTTGGGGGACTGAGGCTTACA	3.21359	5.98767	4.69495	-3.53246	-7.13041	-12.1996	-2.89827	7.99385	9.1868	8.09523	-6.92994	1.67562	-6.36857	1.17105	0.779067	-1.00766	-1.19069	-0.611915	-0.468941	-0.434011	2.51845	-6.45739	1.99151	10.8119	-1.61536
HPDL_2376	HPDL	Knockout	AAACCTGTGCTTCGACGTGG	CGCTGGTTCCACGACTGCCTGGG	-5.4754	-6.14013	-0.573356	1.87298	-5.43012	-23.7752	-24.2428	-8.10538	3.24802	-12.0971	-1.40162	10.6238	-1.42041	0.834404	-0.71347	0.0676126	-1.36196	0.0956322	3.01976	-8.42456	-3.07804	6.12025	0.0145615	6.0136	0.0162483
MUTYH_2377	MUTYH	Knockout	GCTACTATTCTCGTGGCCGG	GGGGTCTAGCCCAGCAGCTGGTG	6.37231	8.97314	5.62782	-6.15878	-1.33153	8.27985	1.6363	-0.829766	-3.80625	-4.1917	10.6385	2.90272	3.18473	-0.636184	0.0995381	-1.00766	-1.4089	0.0703462	-0.66244	3.45733	-11.0045	14.1697	-1.77518	-4.07264	-1.65662
MUTYH_2378	MUTYH	Knockout	ACAGGAGGTGAATCAACTCT	GCCCCTCTGTGCCAGGCAACCGG	2.57528	12.979	-0.0969183	-4.68295	9.5786	4.89329	2.97953	0.0279055	-3.60792	-2.30934	3.1884	4.57916	5.93003	0.0660634	0.249612	-0.703705	-0.648807	-0.481025	0.395913	-7.61721	-6.02808	-5.853	-0.777439	0.348571	-4.12191
MUTYH_2379	MUTYH	Knockout	GCTGCAGGAGGGAGCTCGGA	AACCAAGCAGCCATGGAGCTAGG	20.2881	9.9897	-0.89022	3.45907	-1.24234	9.93845	-0.0458363	7.99385	-8.47567	-0.850842	6.0528	8.55632	7.07718	0.233381	-0.71347	1.02074	-0.948419	-0.270035	-0.526138	-15.6866	-3.95946	-3.2619	-1.29462	7.60771	8.57179
MUTYH_2380	MUTYH	Knockout	GGTATAGTAGTTGATCACAG	GTGCTCACCACACTCCTCCACGT	-11.4602	-4.69839	-3.54839	-2.52302	-12.5158	-7.64661	-19.2694	-19.0137	-12.4336	-5.54	11.7734	10.327	-0.254059	-0.298916	0.873832	0.0590105	-1.12674	0.202749	1.34279	3.59001	-11.5576	-8.1905	0.188012	3.97954	-4.1948
TOE1_2381	TOE1	Knockout	GAACATCTCACACAGGTCAG	CCAACTCTCACCGTGTCCACAGC	-17.4895	-9.68986	-7.96798	-9.06393	-13.6327	-25.3234	-14.3639	-13.8084	-11.9159	-15.7241	0.15984	1.13705	8.1404	1.37995	2.06431	0.357532	2.39289	0.0374356	3.56443	-16.2284	-15.6927	-11.6295	-1.4316	6.59857	-5.26492
TOE1_2382	TOE1	Knockout	AGGTTCCCAGACTCTCAGGG	TCCCAGGGTGAACATTCCTATCT	-0.244981	-9.82054	-1.05336	-5.31254	-0.0866826	-2.67609	1.73086	2.78901	-6.13009	5.418	-2.6663	-2.99471	4.7199	1.14159	-0.480912	3.95688	0.893667	-0.159719	-0.809425	-8.4537	-0.798787	-3.67351	-1.88416	-0.643595	4.969
TOE1_2383	TOE1	Knockout	ACCTACCCACAGGAGCTGAG	ATCTAGGGTGATGAGAGCCAGAG	-1.32291	32.3382	10.6511	2.58336	9.31988	12.3888	10.8971	6.35381	22.73	10.5644	-12.6165	14.1393	-6.18604	-0.636184	0.377439	1.03316	0.529845	-0.611915	-2.63612	-3.87067	2.94944	-3.1071	-1.93964	-3.49505	0.825104
TOE1_2384	TOE1	Knockout	CAGATAGGAATGTTCACCCT	GTGTCATAAATGCCTGCTGGGAA	6.2082	5.50852	4.52723	-6.58331	-1.54421	-0.744779	2.03017	1.99165	-2.37403	0.383838	-10.2354	7.28544	-6.14662	-0.636184	-0.71347	-0.0672173	0.118044	-0.406154	-1.50043	-8.18114	-16.0291	-2.41121	-0.894292	0.0612142	-0.849104
TESK2_2385	TESK2	Knockout	GGACTATCTTCCCCGCACAG	AAGTGAAGGTAGCTGAGGCCCAC	-8.00056	-4.24947	2.1214	-0.874138	1.37587	2.47595	3.06024	1.05766	3.70676	-4.7007	-2.22778	10.6188	12.3876	-0.133039	-0.274874	-0.491305	-0.673466	-0.423709	-1.1155	-1.60924	9.79489	-12.1879	-0.743519	2.07886	0.0142965
TESK2_2386	TESK2	Knockout	GGGCTACACACCTGACATCG	CCCTCACAGTCCAAGGCAAATGC	-8.69618	-2.0301	1.78567	3.58468	11.552	18.016	2.72125	3.49799	21.3645	9.62342	-9.48381	-3.84591	1.28522	0.192546	-0.45706	0.294427	0.0737928	-0.611915	-1.33702	-3.47354	-1.44139	-6.52711	-1.88671	-6.70962	-1.3129
TESK2_2387	TESK2	Knockout	CCATCACCTGACCAGAAGCT	CAGTATATCAACTCCGGGAACCT	8.03483	5.79957	2.10772	-1.99997	-4.2483	-1.74587	-15.3143	3.15127	4.52057	-13.2775	3.66518	5.92252	-5.06949	-0.183695	0.141231	-1.00766	-0.39942	-0.276345	-2.11705	-9.4656	-7.78921	-5.86435	-1.83327	-1.76481	-3.18228
TESK2_2388	TESK2	Knockout	CTTTGAAGTGAAGGTAGCTG	GCCTGGCTGAGAAGATCCCCGAT	-11.4912	-5.78971	7.41024	1.82578	-4.30353	-16.7446	-12.8307	-20.9611	-7.17868	-7.59086	4.21246	9.90091	4.1617	1.52988	-0.71347	1.49234	-0.339209	0.12203	3.38142	-10.175	9.95744	-2.21509	-0.444035	7.46862	-1.90319
CCDC163_2389	CCDC163	Knockout	GCACAGGCCAATGAGCTCTG	GAATAGCACTGCTGTCACTCCTG	-14.7568	-1.98472	-4.02102	-10.75	-3.136	2.55892	1.89763	3.7316	-9.81065	-12.4459	-3.41545	7.80748	7.85544	-0.636184	0.513524	-1.00766	-0.731589	0.370618	-0.427241	-0.100986	45.0321	-6.35444	-1.12017	-1.00634	-4.1668
CCDC163_2390	CCDC163	Knockout	CTACTGATGGAAATGTGGTC	TTCTGTAGCAGTGGCTGTATCTT	4.59217	-7.66625	2.32872	5.12023	-7.22705	-1.56918	-9.04578	-3.50041	-13.6557	-12.3667	7.8182	10.4473	11.3309	-0.219517	5.13069	-1.00766	-1.55123	-0.461765	0.00848276	1.48427	-6.93635	-5.99622	-2.32733	-3.30934	-3.66686
CCDC163_2391	CCDC163	Knockout	TGTCACTCCTGCAGTGCTGT	AGCAGCTGGATGTGCTTCTCAAC	5.15663	-16.0347	-5.00394	2.5354	-10.1246	-15.3851	-26.2989	-13.7918	-5.1799	-8.69351	7.77801	9.3395	13.7297	-0.636184	0.53653	-1.00766	-0.543977	-0.131146	0.102141	3.00839	-16.9462	-0.0370769	-3.37602	-4.49853	-1.83589
CCDC163_2392	CCDC163	Knockout	GGAGTCAGAGATTATGCAGA	TAGCAGTGGCTGTATCCTCTTGG	-6.23146	-16.8898	-3.16572	-9.56718	-5.78195	-8.5949	-10.4631	-10.3397	-11.9797	-12.9619	5.68109	13.5328	9.87988	-0.183695	0.397641	-0.152955	-0.159002	-0.401831	-0.550553	-7.74577	-10.0877	-12.6203	-2.30671	-5.99939	-3.08867
MMACHC_2393	MMACHC	Knockout	CCAGATGGTAGGCCACACAC	TGGGTGGCAGATCTGGCACCTCT	10.8749	21.4295	3.49753	-2.33006	-3.19586	-3.89642	8.20105	-0.562358	-6.27262	8.66561	7.89916	7.54622	4.16033	-0.0188998	0.159892	-1.00766	0.453681	0.00319923	-0.0143708	1.12318	9.2771	-2.67404	1.22536	1.49609	3.58011
MMACHC_2394	MMACHC	Knockout	AGAAATCATTGCTGACTACG	GGGGCTGGTTTGCCATCCGAGGG	7.20749	7.57002	3.92453	-0.784338	-1.62172	0.590231	6.90795	8.14986	-1.66303	0.741112	0.841288	3.3537	-0.47894	-0.0798555	0.0819845	0.0524145	0.33676	-0.267829	0.0102393	2.02537	-1.59459	-2.93915	-0.427985	-1.9164	-0.27055
MMACHC_2395	MMACHC	Knockout	CTACCAACGACAAGATGTGG	TTCACCCTCTCCCCAGCGCATAT	12.5985	7.08339	1.87042	-2.54485	2.55618	10.7265	9.49623	2.96558	6.25351	11.6453	-0.352059	-9.27311	-12.8041	-0.285307	-0.71347	-0.576002	-0.191407	0.322664	-0.0101304	13.8511	-1.71896	11.2665	-2.30543	1.31121	-3.06519
MMACHC_2396	MMACHC	Knockout	CCTTCCTCACCTCTCTAACA	CCTCTCACCTGGTTCCCCCATGG	13.7983	11.6005	3.80798	-0.605046	8.29506	0.847919	9.8187	9.84717	18.6377	18.8214	-8.60647	-4.90256	-0.0271163	-0.333153	0.443937	3.5378	-0.896291	-0.372337	-2.08624	-2.34769	18.3277	-0.95927	-0.961232	1.1248	17.8177
PRDX1_2397	PRDX1	Knockout	TGAAAGCAATGATCTCCGTG	GTATCAGACCCGAAGCGCACCAT	-1.95944	11.3046	3.61378	9.08623	-3.87456	-1.1535	4.32937	-3.21115	-6.83827	-5.76111	0.209744	1.41305	-5.07016	-0.636184	-0.71347	-1.00766	-0.791186	0.143372	-1.72734	-7.89388	26.1216	-7.31737	2.60691	-0.568192	2.8669
PRDX1_2398	PRDX1	Knockout	GCCACAGCTGTTATGCCAGA	AGTGATAGGGCAGAAGAATTTAA	0.827626	8.34234	14.5682	-5.90149	-1.09678	-26.2646	11.9923	2.93821	8.17197	4.19565	5.11912	-2.04753	9.0088	-0.636184	-0.71347	-0.272362	-0.470405	-0.611915	-2.29279	-5.2114	11.4073	12.3314	-4.38104	2.63697	-1.04007
PRDX1_2399	PRDX1	Knockout	CTCACTTCTGTCATCTAGCA	CCATAGGGTCAATACACCTAAGA	0.827626	20.1808	2.58781	-1.67894	10.5339	-2.30716	3.13348	10.3523	-4.43132	-8.50539	-1.84779	-16.937	7.97622	-0.0927055	-0.160984	-0.512607	-1.5684	-0.611915	0.908573	-4.54511	-11.0751	3.53162	2.45656	-1.4325	-1.21787
PRDX1_2400	PRDX1	Knockout	GTCAATACACCTAAGAAACA	AACTGACCATCTGGCATAACAGC	23.5227	8.97175	10.8495	13.4167	25.3637	6.09494	-0.452794	5.41028	11.1663	6.31634	-6.45122	-0.607916	-15.9249	-0.636184	0.513524	-1.00766	3.93192	-0.13522	1.10035	-7.25622	7.12162	19.5673	0.481194	-4.93879	-5.46643
AKR1A1_2401	AKR1A1	Knockout	CAATGAGCCTGAGATTGGGG	TTCCCCCATCCCTCACCTGACCA	-0.230575	23.5317	10.7143	26.8971	27.865	27.9081	13.2936	12.7399	28.1467	23.2742	-16.1719	-28.0622	-26.7451	-0.123363	0.590878	-1.00766	1.65174	-0.611915	2.85968	0.276459	11.8522	32.2072	2.30345	10.574	-0.798598
AKR1A1_2402	AKR1A1	Knockout	AGATAGCAGCACAATCAATG	GGCTCCTCTGATCGTGCATGGCG	-18.6549	-14.7745	-13.081	-2.43382	-10.6326	-10.6902	-2.95401	-13.4128	-9.0981	-1.79967	0.0932551	15.9274	10.8275	0.289742	0.190144	-1.00766	-0.0769003	-0.38203	0.480519	-4.22311	-9.58358	-4.9996	-2.28272	1.9181	-5.11647
AKR1A1_2403	AKR1A1	Knockout	GTTAAGTATGCCCTTAGCGT	GCTCAGGTGGAATGCCACCCATA	15.6424	6.104	4.60718	10.8279	3.61336	8.38186	12.4252	9.76845	4.24961	12.9073	-2.28689	-5.50951	-15.8943	-0.636184	-0.71347	-0.505144	0.414818	0.269142	8.29177	11.2753	22.1216	6.2515	-1.63538	12.8216	-0.177197
AKR1A1_2404	AKR1A1	Knockout	CTGGAAGAGTGAGCCTGGTC	CAACCCCAGTCCTTACCTTGCCT	10.5977	-21.7633	-26.8869	-2.54485	21.5699	-47.1737	-65.0132		-32.1033	-5.83328	14.3127	31.7122	-38.1087	-0.636184	-0.71347	-1.00766	0.767954	-0.611915		9.99868		-24.3145	-4.38104	-8.27212	-6.14211
NASP_2405	NASP	Knockout	GCGGTTCTTGAACAACTGGT	AATACAACATCCATACCTTGCCA	-2.63832	7.18682	-3.2325	-9.02055	-8.43012	-28.5189	-73.7713	-9.24753	-22.6912	-5.68245	-8.77882	-15.465	-21.0516	-0.636184	-0.71347	-1.00766	-1.5032	-0.611915	-0.807259	-21.0651	62.228	-24.3145	-1.60327	-1.60545	6.71503
NASP_2406	NASP	Knockout	GGTAGTTACCTCTGAAAACG	GGACAGAAACATCTGGTGATGGG	9.84652	7.72622	9.35243	-6.38783	-7.56445	11.4421	-11.6222	7.06431	5.97156	16.4621	-8.06176	6.21733	10.0384	-0.636184	1.52743	-0.659224	-0.832717	-0.611915	-1.07835	6.91143	17.0393	1.4594	-2.1877	-6.42125	-4.56444
NASP_2407	NASP	Knockout	AGACCCGACAGTCAAGCCAG	TAGAGGTAAGAAGTATGGAGAGA	4.53133	17.3425	12.0563	13.2793	0.864001	25.4226	13.0087	3.31632	11.6831	8.51392	-5.52561	-4.11278	-4.04811	-0.636184	-0.71347	-1.00766	-1.10039	-0.611915	0.875673	-1.21794	-12.8784	19.4871	1.75393	0.195623	2.55354
NASP_2408	NASP	Knockout	GTGTTGGGAAACGCCTTGGA	GGCAAGAAACAAAAGAAGCACAG	2.47082	3.06086	0.171467	-2.21835	-11.8024	-9.00563	-11.2138	-3.31769	2.02487	4.07736	2.28564	-0.232198	1.58552	-0.173221	-0.71347	-1.00766	-1.78103	0.0496065	1.34404	7.88628	-14.545	-10.2056	-1.78239	-0.434281	-0.857557
CCDC17_2409	CCDC17	Knockout	CAGTTGCCACTGAACCCCAG	GGTGCAACTAAGGACTGGCTTGG	-2.87608	7.92169	0.256677	2.85844	-4.00843	-0.233202	4.27486	4.25504	-3.28436	5.05346	4.89697	1.48922	11.8017	-0.436583	2.87934	1.10205	0.147606	-0.484689	-1.8122	-6.79749	2.15739	-6.32388	2	-4.96633	-0.188282
CCDC17_2410	CCDC17	Knockout	GCCCTTACCGCGGCCCGCTG	GAGCAGATCTACTGGCCTGCTGG	-4.78135	-4.21946	-20.4669	-0.191681	0.0526416	3.97636	2.87927	7.23082	0.00093266	0.968188	-13.8692	13.3573	0.815736	-0.636184	-0.71347	-0.00765621	0.722359	-0.611915	-0.105759	0.546984	26.455	-8.89037	-1.25604	4.02296	-4.52268
CCDC17_2411	CCDC17	Knockout	GCGATGGACGGGATACAGGA	GAGCACAGGCATCAGTTGCCACT	-1.73648	-11.3691	2.02218	1.54028	1.52494	-13.4458	6.74756	-8.29267	-7.2297	-6.79273	0.0115891	4.24419	8.85023	-0.636184	0.0801808	-1.00766	-1.06034	0.349623	1.70135	-3.48485	-11.1137	-0.676063	-1.10235	7.24512	2.74678
CCDC17_2412	CCDC17	Knockout	AATGCGGCCCTGGATAACAG	CGCTCCTCAGCTCTGTTAGCCAC	-5.58008	2.39493	-1.32647	-0.0149836	-2.13198	-1.26226	-10.039	0.563751	-1.00498	-1.25537	-0.554592	8.82608	5.82478	-0.213351	2.0547	1.05066	-0.0662234	0.00536895	-1.12172	5.56487	7.44077	4.73388	0.0242435	6.36203	-2.89761
GPBP1L1_2413	GPBP1L1	Knockout	GGTTGGCATAGCTCTTCCCG	ATAACTAGCATCTTGGAGGGTTG	5.74826	4.03259	4.0248	5.48903	-9.26455	-2.43133	3.69139	3.86756	-0.520394	-0.875894	3.70184	0.615982	9.0835	0.0590654	1.02328	0.96367	-0.734988	-0.226559	-0.870342	2.79957	-2.80403	-2.87188	-0.670553	-0.190756	-2.28225
GPBP1L1_2414	GPBP1L1	Knockout	GATGGCATGAGCCAACGTAG	GAGTAAGCCGCCGTCGACATAAT	-8.24136	-3.1372	-6.89737	-5.47866	-2.54035	-24.9313	-3.90352	1.414	-12.1444	-8.78493	-2.85197	3.96333	5.9926	0.510605	2.14367	1.43137	-0.636661	-0.0305197	-0.146416	3.95741	12.6638	-9.75313	-0.885412	7.79931	-0.0610284
GPBP1L1_2415	GPBP1L1	Knockout	GAGCATATGCTGGAATCACA	AGGAAAAGCCACCTATGGAGATT	-5.83904	9.70741	0.930085	-10.2535	-2.43012	-0.982053	7.56974	-2.07389	13.6251	-1.87654	6.07146	-3.62376	-4.32375	-0.636184	0.0698198	-1.00766	0.468977	1.63738	1.93831	-0.239414	-0.189301	2.89929	-1.76324	3.32208	2.87428
GPBP1L1_2416	GPBP1L1	Knockout	AGAATCATGGCGGAACAGGG	ACAATGGTCCCCTACGAACTGCA	3.07988	27.4347	7.53758	-8.29383	23.9032	5.66099	11.4905	11.9405	12.8465	6.87097	2.22933	13.2791	-21.0776	-0.636184	-0.71347	0.168814	-1.18618	-0.611915	-1.12506	7.13601	25.0891	-9.93097	8.76181	0.292696	0.4781
TMEM69_2417	TMEM69	Knockout	CATATACGCTGGAAATGATG	AGAAATAAGGAAGGCAAACCATG	-3.58738	6.7412	-4.42823	10.4405	11.7563	13.9735	-10.357	10.7237	-1.28515	11.9601	-4.36502	8.97799	-7.39825	-0.636184	1.12139	0.400794	79.1421	-0.611915	-0.105759	-2.41511	3.49525	22.0431	8.01332	9.37494	-2.29596
TMEM69_2418	TMEM69	Knockout	TAGGTAAGTGATGGTGCTTG	CTGGAGAGACATCTTGAGAGAAA	-2.97183	1.37265	-7.474	-6.11178	-4.6136	-2.84846	-3.6305	1.2904	-7.01698	-12.8476	2.28774	-0.715164	-9.87043	-0.636184	-0.71347	-0.223342	-2.45785	-0.611915	-1.13236	-5.06834	-17.299	-7.38776	-0.138619	2.2721	2.80098
TMEM69_2419	TMEM69	Knockout	GTCACAGTAATAATGGGTAT	TAGATACTGAAGTACTCTTTCCC	12.2562	9.94508	-17.1537	-6.25385	-8.39238	1.66119	-0.66647	-0.828665	-9.80546	-12.2685	-10.6508	-2.00719	2.02187	-0.415433	-0.71347	-1.00766	-0.583542	-0.334907	-1.1306	3.10331	-5.17004	-1.23761	-1.57307	-0.795484	-4.43756
TMEM69_2420	TMEM69	Knockout	TGATCCCACCCAAGAAAGAT	CTCATCATTTCCAGCGTATATGA	0.712206	3.52741	2.83456	-5.12848	0.0143275	4.69968	-0.886001	4.13343	3.78893	6.95765	1.29731	2.62308	2.2941	-0.40537	1.46774	0.063135	0.831797	-0.174661	1.35363	9.22992	-1.87838	-1.12613	-1.31982	-4.62823	-2.45136
IPP_2421	IPP	Knockout	AAGTGAAGAGCTTAGCATTG	CAATGCAACACGAAGATTAAAAT	11.2851	-21.1367	3.58346	-7.29226	-3.73705	-8.23829	-7.29895	-17.0824	-1.78504	3.09829	-4.1143	-2.44211	5.95613	0.151218	0.0498888	-1.00766	-0.548762	1.22917	0.308738	13.7875	-22.8784	18.6889	0.283136	-8.27212	-3.9682
IPP_2422	IPP	Knockout	TTTGCAGCTTTGTTCACTGG	TGCAGACATCTAAGGTTCGACCT	-0.817764	-11.0418	-4.74739	-4.46196	5.67612	-11.5054	-7.32255	-11.8081	-15.6358	-9.60714	5.8322	1.39735	1.68586	1.04449	1.15569	-0.479487	0.920526	-0.436886	-0.624575	-0.828808	-8.66518	1.26122	-0.314057	-2.12833	1.5251
IPP_2423	IPP	Knockout	GCATTGCAGCTAAGAAGACC	AGGGCTCTCTCACCTACTGCATA	16.6078	19.848	9.71946	13.8477	6.55349	-9.79996	-48.6538	8.6835	7.82887	18.018	-0.0599592	4.34581	0.384319	-0.636184	-0.71347	-1.00766	-0.630176	-0.240857	1.32447	-1.37061	13.9637	-1.30568	2.88153	4.22788	4.13826
IPP_2424	IPP	Knockout	AGACATCTAAGGTTCGACCT	TGAAAGGACAAATTGATCCACTG	1.32514	8.87224	4.26458	5.91669	2.38307	4.19129	-23.485	0.655523	2.69815	-9.28491	-4.74774	-9.56854	-4.72571	-0.636184	3.2339	-0.00431173	-0.314996	-0.484364	0.78134	-6.44474	10.32	-6.33701	-0.588375	0.0989216	-1.89808
MAST2_2425	MAST2	Knockout	CATTTGGAGAGAAATTCCGG	TTCCCAGGCCACCGCACAAATGG	-3.50796	-3.82073	-0.238796	1.25003	-7.38609	-11.5838	-4.49096	-6.4711	-12.4913	-17.215	15.7806	12.3123	17.4857	0.163816	-0.436462	1.53276	-0.783212	-0.12411	0.202389	-5.95401	-0.0162473	0.958194	-0.682818	1.19863	2.49987
MAST2_2426	MAST2	Knockout	GCCTCCTAATTACATCCATG	AGCACAGAGAGCGTACCAGATGA	2.37878	-10.0006	4.01194	5.16631	-6.9345	-10.5479	-9.48763	1.72246	0.216309	-7.18555	-0.249053	-0.928123	4.64656	-0.0985493	1.32735	0.631688	-0.680683	3.91189	-1.68776	1.60545	2.46409	-4.74932	0.380862	-0.100913	-6.14211
MAST2_2427	MAST2	Knockout	ATATCCTGAAGAGGGCAAAG	GATGGCAGAGATGCCCCATGGCC	-10.3805	-11.3965	-9.09189	-8.3095	-7.8029	-5.89054	-0.262804	3.09342	-12.9346	5.15451	3.90283	4.03979	7.99985	-0.636184	-0.71347	0.0058573	-0.222559	0.0607307	-2.44546	6.68699	5.0286	-7.17168	-2.76067	14.4843	-3.42102
MAST2_2428	MAST2	Knockout	TAGTGTAGGTGATGTGCTAG	GTCCCGGACGATCCCCAGTATCC	-11.2795	-18.1227	-4.93714	-7.19141	-7.06855	-23.5486	-20.6152	-14.6346	-15.1005	-13.5457	-0.643857	4.87242	3.18505	-0.145988	0.221109	-0.588369	-1.46775	0.449093	-1.11503	1.60209	-11.6727	-8.16774	-3.05904	-5.29165	-3.55869
PIK3R3_2429	PIK3R3	Knockout	GTGGTTAATGAGCTCCACCA	TCTTCAGGATGCAGAATGGTACT	-3.81835	-9.25547	-3.86376	-5.45459	-6.21374	-4.92489	-4.20279	-7.7224	1.97324	-6.19036	0.917192	4.38039	14.6999	0.0717809	0.403848	0.0942722	-0.931912	-0.230236	0.94413	-4.42571	-10.1575	1.18084	1.08593	-1.68161	1.6034
PIK3R3_2430	PIK3R3	Knockout	GGATGCAGAATGGTACTGGG	ATTCCGTGGTGGAGCTCATTAAC	-5.16907	-3.48316	-3.44895	-3.93812	-3.07418	-1.56078	1.68781	-3.62545	-2.43207	-6.07095	-3.60167	6.58052	11.4781	-0.0985493	0.431568	0.96473	-0.957853	-0.083653	2.23538	8.67934	12.2023	-1.11236	0.312098	-3.86498	-1.74297
PIK3R3_2431	PIK3R3	Knockout	TGAGGCATCTCGGACCAAGA	CCATCCCGGTGATAGATCTTTAT	11.2141	3.30833	0.0785987	4.07026	-0.0475504	10.2743	7.86772	-1.70728	6.01059	7.79526	7.70341	2.08262	5.62616	1.52098	-0.450658	-1.00766	-0.298311	0.00791971	-0.873835	5.43467	2.21765	0.140295	0.576636	0.830612	-0.483137
PIK3R3_2432	PIK3R3	Knockout	CTTGTTGTTCACAGGAAGGG	TTGAGGCATCTCGGACCAAGAAG	-4.47213	4.15175	-0.536474	-4.70831	-8.76734	-18.4233	-8.92437	-6.58562	-7.83387	-9.30168	5.17374	7.5344	11.314	-0.145988	0.801682	0.537598	-1.9084	-0.288813	-1.86524	-5.56495	9.19159	-4.19258	1.53294	0.726613	1.82992
TSPAN1_2433	TSPAN1	Knockout	CGCCTTGGTGTACACCACAA	ACACACCGTCACGAGGGCACACT	-1.39691	2.10419	4.60422	-3.41373	1.60121	-1.75171	4.45796	6.39758	-3.28626	-14.6568	3.68241	-1.36749	10.4604	0.416448	1.09648	0.0584419	-0.245463	0.25765	5.08235	6.40725	14.0991	8.6196	-0.923937	-0.677182	-0.789997
TSPAN1_2434	TSPAN1	Knockout	AAGAGCAAAGACCACAACGC	TTGATGGCAGGCACTACCAGCAA	3.44424	3.35761	5.38741	8.17476	-2.43711	-4.48796	1.4508	-5.57744	-4.10855	-6.12023	1.18766	8.50063	2.31276	-0.361458	-0.483055	1.4117	-1.10039	-0.385158	-1.10638	-0.0947766	-3.62955	-1.95804	-1.14098	-2.63994	0.739296
TSPAN1_2435	TSPAN1	Knockout	GGTTTCACACACCGTCACGA	ATGGTGGTGTTCCACACTTGAGT	-12.5831	-11.0573	1.17925	0.592018	-8.07877	-17.1737	-19.5725	-8.65765	-10.0276	-3.60006	-8.92971	5.70974	4.58101	-0.285307	1.06871	0.492344	-0.143038	0.293882	-1.62315	-0.162609	29.7336	-6.9961	-0.486962	-4.41952	-0.398866
TSPAN1_2436	TSPAN1	Knockout	TGCATGGCACTGGACGACAG	AGGACTCACCCTACTTCAAAGAG	4.28442	4.30968	-0.894128	4.95515	5.48814	-4.71381	3.1828	-4.46444	11.0416	14.6535	-3.38378	9.73999	-15.5239	-0.461052	-0.0308762	-0.392272	-1.84969	0.240963	-1.09477	6.57526	-1.19696	3.08273	-1.31199	-5.02537	1.24919
P3R3URF_2437	P3R3URF	Knockout	TAGGGGGAACGCATGCCCTG	CCAGGATGTTCAAGTGTAGCCGC	-6.36767	-8.30122	1.61949	-7.0497	-5.13075	-9.7147	-0.0613165	-12.4235	1.89667	-12.5481	2.80845	8.2485	12.6137	-0.334979	-0.71347	0.124419	-1.05392	0.707346	-0.71417	-8.45699	-1.96583	-0.801394	-1.75991	-2.37986	-4.25086
P3R3URF_2438	P3R3URF	Knockout	AGCCGCAGAAGATATCAACA	GATTCCAAGCTGAACATTTCCCA	-9.60086	-5.59755	-5.18853	-3.05389	-6.48797	-13.2432	-19.0538	-16.9816	-19.2763	-14.6265	-1.1718	-5.64074	3.79149	-0.305058	-0.71347	-0.372736	-0.348148	0.416892	-0.608747	-6.66531	-1.28305	-8.53858	-0.148678	-5.09953	1.27839
P3R3URF_2439	P3R3URF	Knockout	AGATATCAACAGGGTCTCCG	TAGCTGTTATAGATTCTCATTAT	9.20988	-0.120266	2.38963	-0.971178	-7.94736	-2.45414	-2.51323	1.40801	1.53435	3.87944	1.7993	-1.15128	-4.94189	0.230367	0.0602244	-0.821089	-0.733715	-0.146438	-0.203787	-2.1798	-10.1972	-2.9967	2.86087	-4.42597	1.30206
P3R3URF_2440	P3R3URF	Knockout	GACCCTGTTGATATCTTCTG	AACTCTGGTGATGCCTTTCAAAA	5.96329	6.2442	-1.9188	-1.40289	-2.55239	-10.5282	-16.6446	-13.8409	-7.87345	-4.77309	0.00554823	-18.7639	0.51329	-0.636184	0.276629	-0.336515	0.440698	-0.268272	-0.0623273	2.83892	8.26916	-8.98946	-2.27578	1.72788	9.79992
POMGNT1_2441	POMGNT1	Knockout	TCTACGTCCAGGACCCGCCG	CTGAGCCAATCCATCCACCTACT	-5.07955	1.21348	8.75785	-11.4073	-17.0388	-22.5567	1.86047	-9.49985	5.33178	-5.34647	-1.68734	-21.7269	-3.65305	1.47649	1.24731	-1.00766	-2.45785	1.53862	1.63392	-0.514139	-18.8784	-17.8888	-3.71438	9.7459	-6.14211
POMGNT1_2442	POMGNT1	Knockout	TACCCCACAGATGAGGCCCT	GTCTGAGGGGCATCCAGCATACT	7.38707	-1.68974	2.17153	-0.33629	-5.78088	6.80117	5.35333	7.25465	4.37894	0.470889	-2.23906	1.82306	7.53713	0.063117	0.619863	0.370297	-0.548376	0.0873857	-1.69117	-3.09878	12.8359	-2.39191	-1.87114	6.51049	2.9338
POMGNT1_2443	POMGNT1	Knockout	AGCCAGAGCAAGACTATGGT	CTGCGACTTGAATACACCTCTAC	10.6072	6.30686	0.272623	-3.68331	-0.734465	5.42281	-8.06239	-0.890852	13.3395	4.42397	-4.5321	1.85058	3.9984	0.637702	-0.71347	-1.00766	3.0977	-0.136102	-2.9452	-0.233877	-3.04367	13.134	0.791371	-1.80446	-6.14211
POMGNT1_2444	POMGNT1	Knockout	CCACTGCCTCTGCGCCGTGG	TCCCACAGCTCCCAGACAACAAG	-10.3345	5.58283	5.37788	2.10717	-8.30767	-3.22325	-0.472418	1.75909	-11.9269	-8.33223	-3.92597	14.1393	-16.5335	1.66267	-0.71347	0.250205	0.234455	-0.611915	0.602166	-6.51442	-13.0423	9.0188	1.01111	-2.22816	-4.88161
LURAP1_2445	LURAP1	Knockout	TGGGCAGGAAGACCCCTGAA	CCCAGTCCATCTCGGAACGTGGA	-4.098	-5.80842	-5.20363	-10.6021	-6.32667	-2.32209	-10.0436	-15.8973	-4.58646	-3.63197	0.375232	9.1313	-0.679292	-0.415433	0.449321	1.29842	-0.802473	-0.081059	-0.924886	-0.905755	-8.2752	-8.2768	-0.654807	4.15726	-2.532
LURAP1_2446	LURAP1	Knockout	AGTCAATATAGCCTGACAGG	GATGGCATTTCTGCTTAGGGAAT	2.30911	2.44649	5.82216	4.16528	16.1628	13.8216	5.57796	8.54191	5.90124	4.16596	-5.24806	-8.13894	-9.09729	-0.406563	0.337318	-0.199031	0.755859	-0.259306	2.84792	9.22771	19.6836	4.92618	-1.59359	2.62074	-1.93454
LURAP1_2447	LURAP1	Knockout	GACCTTGAATGAGGGCATCG	TATGAAATGCAAATCCATAGAGA	1.14388	2.37227	-8.02761	-5.11225	-2.10454	-9.00433	0.404022	3.18827	-1.86056	-6.62403	5.60132	-1.11689	-6.46425	-0.0647552	-0.71347	-0.170836	0.495734	2.7307	28.0623	10.5263	24.9204	-7.97534	2.76181	-3.71072	-2.03955
LURAP1_2448	LURAP1	Knockout	GCAGCTGGTGACCTTGAATG	TATACAATTAGTAATGCTCTTTA	-3.97268	7.5679	5.41457	0.952873	2.44834	3.09569	-1.66076	3.76187	13.2953	-5.07389	-6.35572	4.46536	-1.00018	1.60597	-0.386673	-0.452101	-0.179675	0.362744	0.426127	5.15332	-9.11026	5.45338	2.26032	15.2722	1.33212
RAD54L_2449	RAD54L	Knockout	GGTGAAGAACTGGTACAATG	TCAGGGAGAAACTCCCTGTCCAT	-3.10612	-8.45179	0.75304	-0.480822	4.8369	-11.2039	7.47148	7.56056	5.0332	2.36609	9.95176	-11.3063	3.93546	-0.00193428	1.56964	-1.00766	-0.896256	-0.411915	1.32049	-3.71069	-2.78152	-5.91225	0.653679	-3.9325	-3.11944
RAD54L_2450	RAD54L	Knockout	GGGAGGCTCATACAGAACCA	GAATGGGGACTTTGAAAGGCTTT	4.09004	18.669	3.64505	1.00031	-2.235	-1.50668	9.71204	8.98323	4.07058	13.4808	-7.67504	-9.31513	-14.9983	-0.636184	-0.71347	-1.00766	-0.641872	-0.28527	-0.507982	7.67984	3.24248	4.81168	1.46203	-0.795484	1.0986
RAD54L_2451	RAD54L	Knockout	TGGTCTGGTCATATGTGACG	CGCCAGAGTCCAGAGTGCAAGCC	-13.4153	-13.601	-1.98108	-2.50708	-6.54808	-22.3455	-28.1316	-26.0751	-7.23032	-13.1047	7.3787	7.90272	-0.187101	0.0260679	0.880155	-0.29337	-0.860409	1.44691	-1.12439	-3.79442	-7.82736	-8.6211	-2.49654	-2.62045	-4.80878
RAD54L_2452	RAD54L	Knockout	GAAGGATTCATGAACCAGCG	GGGACTGCCCATGAATTCAAGAA	-2.52543	7.29991	-3.61446	5.50249	-3.93366	12.6307	-12.0749	6.8756	9.03952	4.03884	1.26919	-0.932619	-5.38145	-0.636184	5.05576	-0.0367824	0.0925625	-0.611915	-0.61858	-0.41552	-22.8784	-1.21109	0.545066	-2.28921	1.5012
LRRC41_2453	LRRC41	Knockout	ACACTTGACTGACAGCCCCA	AGAGTGTGACATGTTGGCGAGCC	-5.83904	43.149	3.50828	28.5483	-2.45733	-16.6094	20.7011	3.64779	3.59158	3.7829	-8.68734	1.79944	8.5316	-0.636184	-0.71347	5.11479	7.98391		2.81732	6.43936		-3.35645	-4.38104	-8.27212	-6.14211
LRRC41_2454	LRRC41	Knockout	ATGAGGCTCCTGGCACCAAG	CCATGTTCTACGTGGGACCATTG	-3.59838	-2.29453	-5.50236	-2.07717	0.864001	-17.4864	-8.15012	-7.17146	-12.4163	-4.09904	2.99421	1.021	1.91632	-0.636184	0.585231	0.0653052	-1.06412	1.86333	-0.310032	-7.83916	4.31709	-10.2183	0.580197	-6.01648	6.88721
LRRC41_2455	LRRC41	Knockout	AGCGTTTCAAGCGAGCTGCA	TGATCAGCGGTTCTCACCTCTTC	-9.67432	-15.9578	-7.41137	-3.15307	-7.65076	-32.3209	-18.9554	-27.2292	-13.5723	-6.3633	8.5312	-1.05561	10.8218	0.986534	-0.71347	1.01937	0.470657	-0.312961	7.29809	-7.00361	-8.19088	-14.0437	-2.59059	1.40108	-4.81232
LRRC41_2456	LRRC41	Knockout	ACCATCTGTAACATGCTGCA	GGGGCTTAGGCTGTGGGGCTGAG	-7.9443	2.77397	4.82148	-1.15648	2.56622	2.22815	-0.619198	3.57053	-1.29151	6.22271	5.92783	1.64068	2.85194	-0.071212	0.759826	-0.439474	-0.187771	-0.432864	-0.850035	0.415854	-2.34266	4.02804	-0.264577	3.05933	-1.66669
UQCRH_2457	UQCRH	Knockout	TCGCCTTGCCTTACCTCCTC	TTTCCCCCATCTAGGTGGCCCAC	13.4713	21.5273	-4.2919	7.31204	27.1083	5.08597	13.4234	9.67457	25.7529	23.972	-11.3639	-11.1449	-4.18742	-0.636184	-0.0683087	-0.578472	-0.645772	-0.365001	-1.50043	11.7152		14.1948	0.299808	9.72788	-1.43623
UQCRH_2458	UQCRH	Knockout	CCTTACCTCCTCAGGATCTC	CCCCATCTAGGTGGCCCACAAAC	4.16096	11.7341	-4.88972	4.76285	-2.47135	19.3976	3.86327	9.57342	11.1559	24.4057	-26.7739	-13.0193	-9.71738	-0.258825	-0.71347	-0.275055	-1.61555	-0.244268	0.0901239	7.45091	29.6216	-0.48903	0.226466	3.923	1.00075
UQCRH_2459	UQCRH	Knockout	CAAGTCCGCTTAGCTCGCTC	TGTTTCTACATCAGGATCCCCTA	-1.43226	-1.48826	-7.93751	11.46	6.41495	11.2863	4.48241	4.58929	0.018733	-5.30085	-3.74064	-8.35072	-5.05973	-0.313082	-0.513069	0.100377	-1.00858	-0.18493	-2.14468	6.08771	2.8965	-0.228783	3.51107	9.77401	0.614647
UQCRH_2460	UQCRH	Knockout	CTTCCCACTGACTTACGCAA	TAGGAGGAAGAGGAAGAGGAGGA	0.33743	5.31113	8.17861	7.91669	-1.77706	18.154	17.3677	12.3966	44.1297	31.497	-18.3811	-3.34226	-13.2075	0.145066	-0.71347	-1.00766	-0.945248	1.8471	0.679666	24.8598	-0.968264	27.114	0.00694792	-6.80153	7.65099
NSUN4_2461	NSUN4	Knockout	TTCCCCCAGGAGCTGCACAT	CCATGGCAGCCTTAAGCCTCTAG	7.69037	-1.19886	-2.20601	19.4921	-4.74262	-6.3745	9.7162	10.8226	-7.0507	6.68465	-6.2451	10.1093	-6.26195	-0.636184	-0.71347	-1.00766	-0.235631	0.800514	-3.95191	-3.91436	2.37936	-17.0153	1.00818	7.70232	-4.65696
NSUN4_2462	NSUN4	Knockout	GGTAGTACTCCATGACACCC	GGGCTGGAATTTGAAGGAGTTGT	-4.17237	3.99455	-2.95467	4.67317	2.21291	0.957614	0.734893	-0.395408	-0.479932	-2.38636	-0.754903	4.25193	1.48847	-0.290761	-0.71347	0.612714	-0.684803	0.12203	2.07218	-5.55687	-0.627737	8.40152	-0.0378225	-6.41453	-1.72138
NSUN4_2463	NSUN4	Knockout	CCAGATCCTACCTGGCAGGA	TGGGGAGTATGTGACTGTCTTAA	26.2662	20.8085	6.77704	9.25003	23.6344	19.8223	11.4574	9.55397	21.6641	24.9805	-9.10197	-7.82055	-34.6122	-0.636184	-0.71347	-0.354061	-0.589525	1.02743	-1.82102	9.58201	6.07915	12.7924	6.92033	4.08309	24.5246
NSUN4_2464	NSUN4	Knockout	CCTCAGACTGCAGTTCCCAG	CTCAGAGGCCTACATACCTACCC	-13.768	-14.3732	7.6245	20.1953	6.74635	-21.9362	20.7011	-38.9558	-16.5816	-13.1862	18.5328	-19.8751	2.84285	-0.636184	-0.71347	-1.00766	1.20068	-0.611915	-3.11158	-15.7156	-22.8784	50.6855	2.6365	11.7279	-6.14211
FAAH_2465	FAAH	Knockout	ATTCAGGCTCAAGCCCAGCG	GAGGACTTCCATGGGTTCACGGT	-7.28797	-4.68757	-4.70792	-4.45714	-14.0142	-10.7799	-10.8305	-10.3209	-5.29314	-10.7952	3.25781	9.29384	-6.87329	-0.636184	0.312171	0.42775	-0.73964	0.614004	-2.48133	-11.6767	37.2113	-7.10806	-1.93172	-5.21868	-4.60954
FAAH_2466	FAAH	Knockout	ATATCAGTGCCTAAGCCCAG	CCTCCAGGTCTACACCAGCTCTC	2.26907	-4.75019	4.61904	-2.34418	-8.00525	-5.24835	-0.741834	5.40213	-1.40217	2.90471	-4.37429	-3.05742	5.84662	-0.0536595	-0.71347	0.334626	0.352664	-0.321217	1.05785	9.90999	3.38425	-1.31802	-1.15524	0.146772	-1.76358
FAAH_2467	FAAH	Knockout	AAGTCCTCCAAAAGCCCAGG	CCACATAGGTGAAGAGCACGGCC	-8.6325	-7.97738	-8.07298	-2.61734	-11.3103	-8.82628	-19.2301	-7.55125	-13.5526	-11.4471	1.22478	8.09996	2.96493	-0.275823	0.364116	-0.723565	-1.18989	0.00158193	-1.00564	-1.19245	4.45975	-9.21002	-0.0503342	2.46902	-4.84638
FAAH_2468	FAAH	Knockout	TGTAGGTGAAGCACTCCTTG	TTCCCCACAGAACCCAGACCTGG	13.7275	12.1412	5.77619	0.319876	-8.61409	-2.85779	7.4935	-0.626843	11.7751	8.57947	-8.77882	-11.369	6.72911	1.64692	-0.71347	0.668321	-0.682705	0.00834689	-1.02838	0.0887715	0.491189	-5.27733	1.08214	9.58502	4.83828
DMBX1_2469	DMBX1	Knockout	TCTTCCGGAACTTGGCCCGG	AAGACATCATCTTGGAGGCCCGT	-2.50074	2.89109	-2.49426	-0.151683	-9.61809	0.312121	-16.6407	-3.79305	-7.2106	-13.8589	-3.78257	-7.86214	-15.8496	-0.247834	0.0138027	-0.0414726	-0.0530431	-0.271779	-1.38781	-2.56259	22.1629	-3.56899	-0.239031	8.09617	-3.96456
DMBX1_2470	DMBX1	Knockout	TCAGGTGAAGCTCAGCAGGG	CAGGGCCTCGAGCTGCTGAGCCG	-10.985	-10.9459	-11.5616	-6.31045	-8.34316	-4.1869	-12.0054	-6.69115	-14.4272	-11.4327	6.77842	7.5404	10.215	0.205567	0.121255	0.74673	0.769918	-0.225068	-1.87157	-9.55839	1.57577	-9.25101	-1.61651	-1.99597	-3.66916
DMBX1_2471	DMBX1	Knockout	GAAGACTCACTACCCAGATG	CCGTCCCCAGGTGTGGTTCAAGA	-7.97427	-13.2894	0.668609	-2.05883	-9.25197	-3.47189	-16.1129	-6.89934	-4.23041	-12.2563	3.45627	3.96461	1.37047	-0.0479485	1.41419	-0.45517	-0.029686	-0.328789	1.28064	3.60921	-4.64921	-3.30071	-2.03363	-4.26321	-2.23942
DMBX1_2472	DMBX1	Knockout	GCTGAGCCGTGAACGCTGTG	GGGTCCTCAGCCCCTGCCCTGGG	-5.19388	2.40822	1.66496	4.6204	3.17672	-1.19214	3.67978	8.79284	-4.8341	3.16326	-0.70917	2.6491	9.88171	-0.636184	-0.71347	0.103455	0.667147	0.533123	-0.318192	10.3833	-3.14153	0.292796	0.504015	12.6956	0.107891
TMEM275_2473	TMEM275	Knockout	GTTGTGCTCGGGCAAGAAGG	AAAATCCACTGGGATCAGCTTAT	-4.96948	1.95578	3.7417	3.36767	5.08878	-5.15896	-21.5212	-23.1663	-9.74126	-3.08965	-13.2549	6.33673	-4.27034	0.173533	-0.71347	-1.00766	-1.35084	0.0592259	1.19884	-0.455864	-10.3784	-7.55153	3.84681	-0.864712	-2.55645
TMEM275_2474	TMEM275	Knockout	ACAACGCGCTGCTCGTCGTG	AATAAGCCCAAATTCATCAAATG	-1.26277	3.41212	1.2517	0.890012	9.1884	2.55892	-1.01788	-0.224312	2.10764	3.70256	3.27532	1.40645	-1.68038	-0.516852	0.827362	12.3403	-0.431879	-0.159426	-0.604335	-1.044	2.63886	-1.0368	-0.397303	-1.69572	2.60106
TMEM275_2475	TMEM275	Knockout	GGCGGGCGTGAACGTGACGC	CACACCAATAACAATCAAATTGA	4.37373	4.01383	-7.30107	2.62902	0.115338	4.01228	-10.4264	3.9924	-3.56552	-9.38408	3.63699	11.9461	0.705509	-0.379114	-0.0845392	-1.00766	-1.10227	-0.517664	0.0713321	-5.76145	-6.59266	-14.1129	0.59821	15.4516	1.61412
TMEM275_2476	TMEM275	Knockout	CTCGGGCAAGAAGGAGGCGA	TTACCCCCATGAGTTAGTAGTTG	-10.4528	-1.96649	4.22058	5.55195	11.0771	9.9978	4.86992	2.04564	-0.0840091	-4.91182	-2.39232	-7.60787	8.84536	0.618297	0.0441057	-1.00766	-1.20693	-0.611915	-2.56942	-0.830769	-14.5674	10.2008	0.363916	-2.72068	3.9872
KNCN_2477	KNCN	Knockout	CACCAGCCCGAGAGCCACGC	CCTCAGCATTCCTCAGCCCCCCG	5.62215	8.55652	2.69102	4.36497	3.26622	9.05291	-15.6066	1.64145	5.66011	0.0490701	-6.92895	8.29488	10.7373	-0.308852	0.496207	-0.362495	0.210041	-0.255726	0.11559	3.77206	-7.59175	0.248912	-0.541043	-8.11161	-2.95062
KNCN_2478	KNCN	Knockout	GCCAATAAAGACACCGCCCA	CTTAGAAGAAATCCAAACCAAAA	-32.5057	3.93328	-16.565	-16.4691	7.62596	6.98326	4.33742	4.92308	-5.69088	-2.02282	-3.96954	-6.26394	1.61363	-0.636184	3.36816	-1.00766	-2.15016	-0.611915		-6.07084	29.0447	-6.21109	-1.48715	-3.9864	3.13624
KNCN_2479	KNCN	Knockout	GGAAGGGGTAGGCCAAGATG	ATGATGTTGCTTGGGCAAGATCA	10.5969	-0.108032	0.844838	-8.35297	-6.38779	-2.74348	0.763682	-5.62487	-2.07159	5.30366	7.42344	5.33862	-3.91123	-0.11535	-0.71347	-0.327384	-0.83973	0.829007	0.375753	8.10892	-4.426	-4.31453	-2.84553	-4.35646	-3.31784
KNCN_2480	KNCN	Knockout	GTTGAACCGAGCCTTCAGGA	CAAGGAATGCATTTAAGATCCAA	-0.717627	0.663758	-1.67716	1.21528	-3.32263	-14.8699	-10.1702	-1.28434	-9.15596	-13.1064	-2.74439	-1.36484	5.41586	-0.0995111	-0.71347	0.796467	-2.01488	-0.376066	1.48544	-8.80927	-5.99526	-3.16326	0.660974	-3.47212	-0.281304
MKNK1_2481	MKNK1	Knockout	TCCCTCTCCAAGCAATTCAG	GTATGCAGGAAGTCAAGGGCAGC	12.5923	5.89406	-2.51851	-6.77561	-17.4088	4.02951	5.40693	-17.7627	-0.216009	0.788214	2.79751	-5.82277	16.5858	-0.636184	-0.71347	-1.00766	-2.45785	-0.611915	-2.71735	11.963	-22.8784	-5.39561	-2.13385	-1.54943	-1.97544
MKNK1_2482	MKNK1	Knockout	GAAGACCTCCACTACCTCAG	ACCTCTAGATATGTACAAGCTGA	10.2672	18.7304	8.57268	7.38522	20.0699	18.0273	14.929	9.21427	12.1989	23.2475	-13.408	-15.0139	-13.9758	-0.44979	-0.71347	-0.65983	-0.398925	-0.270967	1.88727	8.11977	11.8386	9.30846	-0.91684	5.49158	2.41345
MKNK1_2483	MKNK1	Knockout	AGATCATCGAGAAACAAGCA	CTGGCAAGGAGTCAGTGGCCCGG	-9.09586	-23.4303	-0.0502121	6.64425	3.83418	3.28032	-10.6807	-4.17327	-7.00411	-13.8717	2.61009	10.5694	5.708	0.60863	4.33879	-0.565178	-1.41256	-0.611915	-0.91453	0.153236	6.51509	-4.8348	-1.32721	-0.177405	0.19241
MKNK1_2484	MKNK1	Knockout	TGCCAGGAAAGTTTGAAGGT	ATCCCACTGCCCAAGTCAAAGTC	-13.944	-1.91032	-0.149934	6.56185	16.2548	-7.28294	-1.02419	4.73238	2.32647	-8.93162	5.11652	-7.50871	7.16401	2.81209	2.26272	2.73066	-0.631369	0.222577	-1.54227	-2.80834	-8.00423	-12.0798	-0.736542	-4.8669	-2.56084
MOB3C_2485	MOB3C	Knockout	GCGCTTTGAGCTGTACAAGA	TCCATGTCTACATCCACCACTTC	-5.7671	2.95909	-8.04528	-7.00146	-19.9111	-2.20838	-25.8307	-6.00512	-9.25751	-10.6289	6.36314	-1.21957	9.54163	0.462717	-0.3431	0.168814	-0.616232	-0.611915	-1.83551	-2.40029	0.0452116	-7.12522	-3.21579	1.79077	-3.12257
MOB3C_2486	MOB3C	Knockout	ACTGGCGCTCGTCCTGCCAG	AGCTGTACAAGAAGGCACAGGCC	15.9791	9.81563	-26.8869	-9.79759	-17.7635	17.8471	14.8616	-3.0757	10.1575	12.1109	11.6297	13.6498	-19.6672	-0.636184	-0.71347	-1.00766	-1.43744	-0.611915	-0.746785	-10.0013	-22.8784	26.9675	-4.38104	-8.27212	-3.01711
MOB3C_2487	MOB3C	Knockout	TCGTCGATGTTCTCCCCGGG	TTTACATAGCAACAAACAAATTA	-2.83904	8.66621	-1.90488	3.04848	11.4462	-22.7568	7.1208	1.16898	-5.4067	3.78173	-2.83019	13.3951	1.84747	1.40463	0.628812	-0.207656	-2.25501	-0.611915	-1.01074	-10.0416	-6.68519	5.19366	1.57751	9.37494	-1.14211
MOB3C_2488	MOB3C	Knockout	CCTCATCTACGGCACTATGG	TGGACTCCACACCTAATCAAGAA	8.0246	9.81563	1.02752	5.69447	-7.82461	20.5959	8.11827	3.17323	12.9888	15.7145	-2.94875	-13.1701	2.92456	-0.636184	0.0770438	-1.00766	-1.01589	-0.143257	-1.09623	-5.08723	21.7645	10.8667	-1.16216	12.2758	2.14997
ATPAF1_2489	ATPAF1	Knockout	GCAGCAGCTGGATCTTGTCG	TATGTGCTCTGCCAAGAAGGGAA	-2.20268	-8.18183	-3.58006	5.34707	-8.48672	2.59148	-3.31267	1.5777	-5.78124	-5.36478	0.186451	-0.0972776	-0.0529799	0.951118	0.175419	1.44633	0.146314	0.413726	-0.147565	-9.13379	-3.01083	-8.44915	-3.48418	-3.10607	0.295659
ATPAF1_2490	ATPAF1	Knockout	TCTATGTGCTCTGCCAAGAA	TACGACCGCTACCGCGACAAGAT	17.7013	6.04875	5.71969	-1.11511	-0.398703	11.4712	8.47883	11.6094	6.73997	-6.88982	-2.28456	6.86106	-6.76076	-0.0966154	-0.0190256	0.274395	0.0542246	2.19823	1.36133	0.225162	10.455	8.49387	0.301231	-3.50454	0.415268
ATPAF1_2491	ATPAF1	Knockout	TGACACGAGCCCCAGGCCCA	CCCTCCAAACTACTTACAGGAAT	16.6254	13.9355	5.32646	18.8545	-1.09678	3.46302	3.88689	2.16313	21.9501	3.57235	-12.8748	-3.4068	0.527644	-0.636184	-0.71347	-1.00766	-0.0645125	0.826934	-1.43935	19.9987	-22.8784	-1.39787	1.59241	10.6303	4.6687
ATPAF1_2492	ATPAF1	Knockout	TGGGAAGACGCGCAGCTGCG	CAGCAAAAGATACAGTCTACGCA	-16.8291	5.31113	-3.55432	3.72157	3.14817	-14.5223	-16.0282	-1.83201	-3.03291	0.480802	-1.66003	-10.9379	-0.255397	-0.636184	-0.71347	1.18212	-2.01439	0.242786	-0.966839	1.56293	3.52162	4.74072	-0.214376	-3.9958	-2.62452
TEX38_2493	TEX38	Knockout	TGTCACCAAGACTGAGACTG	TGCACTGGAGGAAGAACTTGAGG	0.202236	-2.21845	-8.62235	-4.59974	-0.573223	-16.5115	-11.6907	-18.1586	-1.94949	-18.3076	6.93796	3.49618	5.48402	1.71984	0.209607	-1.00766	-0.502357	-0.260215	0.414899	-0.795952	-11.2762	-1.68543	0.130235	5.31056	-0.599941
TEX38_2494	TEX38	Knockout	CCAGAATCCAGATGTTCTGT	GAATCCTGGGGCTGTGTTCTGTG	-11.7295	-14.0477	-5.3672	-8.74526	-8.22984	-12.8859	-17.7328	-8.68473	-16.3853	-11.7442	8.75192	6.17112	7.04158	-0.415919	0.339162	0.767492	-1.25905	0.290341	0.0175524	-8.036	-5.96108	-9.16461	-2.09405	-2.71656	-2.9731
TEX38_2495	TEX38	Knockout	CCAAGACAGCAACCCCAAGG	TTGCTGCCTTAGTGTGGGTCTCA	9.62195	12.9603	3.06426	3.3603	19.5118	17.4095	8.81764	6.89391	0.308496	8.80134	5.10632	3.08179	-12.9968	0.0534714	0.152331	-0.160199	-1.15797	-0.149487	-0.61858	0.180683	0.956943	5.18766	-1.44426	-0.446032	-1.45461
TEX38_2496	TEX38	Knockout	TGTACTGGATTAACAAGCGA	GACATCCCCGAAGGCAGGAGCCA	1.69928	-5.43652	2.95883	-2.11729	-5.67289	-12.2856	1.47964	-15.2634	-2.78843	-2.76126	5.55105	13.5984	1.41543	1.16794	0.794068	-0.0248552	-0.657299	7.9308	-1.89098	-2.30778	13.3662	-2.72124	-0.984015	-6.3006	-0.839079
EFCAB14_2497	EFCAB14	Knockout	CTTCTGAAGTCCCTCTACAG	TGTAGTGCTTCCACAGCAAGATG	-8.63654	-1.1177	-10.56	-1.20069	-1.95148	-19.8095	-24.0655	-10.2954	-10.8306	-11.3035	4.92691	16.2788	3.44517	1.40048	0.598005	-0.564197	2.10564	0.00791971	-2.98573	-4.80719	0.798504	-8.65722	-1.68773	-3.06766	-2.31436
EFCAB14_2498	EFCAB14	Knockout	GTAGTGCTTCCACAGCAAGA	GTGGAATCTAATCAGAAAAGCTC	3.10369	-12.3132	8.63169	-3.20419	7.27843	-7.19484	1.56312	-6.15337	-8.45836	5.78853	-9.6604	-2.2617	-2.95207	-0.636184	25.9532	-1.00766	-0.28394	-0.0609508	0.0943295	9.47237	-4.23431	9.0188	-1.46133	-6.29192	-1.3802
EFCAB14_2499	EFCAB14	Knockout	GGATGAACACAAGAAAACGA	AGGTGGTTCACTGCAGAAGTCAA	1.94752	11.899	-0.387827	-5.52985	6.99845	-3.26254	-1.556	-1.92376	-7.75246	-19.3922	-4.23434	9.27259	7.06173	0.344208	1.90091	0.148413	-0.888666	-0.611915	-0.796573	-9.04894	-11.7935	-8.2361	-1.9568	-0.443309	-3.32124
EFCAB14_2500	EFCAB14	Knockout	GCTGTTTAAAGTATTGCCAA	ACCACTACTCACTTGGCAAAGCG	2.55176	25.3624	6.2333	17.1255	2.02308	-0.324585	0.100193	4.3892	-8.61414	4.16672	-4.75166	11.6064	-3.23859	1.76382	2.51234	-0.261388	0.929681	-0.611915	-1.15079	-14.7341	-16.2117	-1.62546	-1.00076	12.5371	-6.14211
CYP4B1_2501	CYP4B1	Knockout	GAAGAAGTCATACACATCAG	ATTATGATGTGCTGAAGCCCTAT	8.27861	-9.44844	-9.19563	6.51536	2.12902	-0.541716	-3.53103	9.04031	15.9685	6.34775	-4.87101	2.36887	-18.3695	-0.636184	-0.71347	-1.00766	-1.94678	-0.228773	-3.2819	-12.5161	-7.25338	-13.0379	-0.415341	10.6881	-0.857557
CYP4B1_2502	CYP4B1	Knockout	CACATCGCAGAAGATGTCAA	TCCAGGCTCCCCGTCTCCTGGAT	-9.42878	-5.43563	-5.11802	-5.70981	-12.9247	-6.67692	-11.6152	-11.3391	-9.18036	-9.2722	5.12594	2.7533	9.87069	-0.0806282	-0.222472	-0.605242	-0.595222	-0.122618	-0.984065	-3.48824	-4.71828	-5.81	-1.27733	2.02688	-2.83982
CYP4B1_2503	CYP4B1	Knockout	AAAGCTGTGTACAGCCGTGG	GAAGAGGAGACACCGGCCTGGGC	-3.59414	-1.41625	1.00828	-3.01901	-2.50921	2.91261	-1.64994	-9.4434	1.89667	-7.49535	4.92136	0.885179	12.1715	0.29189	1.58916	0.111747	0.167209	0.341763	-0.346898	-0.0860644	-13.309	-6.524	-0.814164	15.1588	-2.13208
CYP4B1_2504	CYP4B1	Knockout	GGCATGTCCAAAAAGCCAGT	GCATAGTCAGGCTCATAGATGTT	-10.0035	4.54307	1.34192	-1.61635	5.18207	-9.87216	-1.1613	-11.5835	-14.6164	-3.72129	1.67039	2.79856	6.6369	-0.1667	0.317458	-0.298436	0.333609	-0.350135	-0.676804	13.7835	13.0693	-6.84085	0.332233	-2.96486	-1.33442
CYP4A11_2505	CYP4A11	Knockout	TTGCCTCCCCATAGCCAATG	CCGTGTGAGGAATGCCTTTCACC	2.9185	-15.0329	-0.925221	-2.53367	-12.691	0.561633	2.85593	5.07731	-4.67826	-6.89284	-2.67127	-1.87907	10.2773	1.25061	-0.220859	-0.578472	-0.628584	8.26254	-1.20682	8.29933	18.611	-2.50383	-1.25994	-1.74621	-1.19161
CYP4A11_2506	CYP4A11	Knockout	TGTCCTCATTGGCTATGGGG	ACCAGAATGACACCATCTACAGC	16.5275	-8.85103	12.5308	-2.2559	23.413	10.7031	2.29232	10.7496	12.6336	16.8461	-3.00006	-14.2768	-1.49256	-0.636184	0.453845	-0.263239	-1.36751	-0.42673	-0.754586	17.7004	-4.64508	7.34308	1.15859	-1.35894	-2.04499
CYP4A11_2507	CYP4A11	Knockout	ACAACGGATTCAGAAATGGG	TAATGTCTGTATTGACCTCTTTG	13.8358	16.4248	3.43992	-0.876556	9.27067	13.945	9.36772	6.06687	14.9839	7.84319	12.4161	-4.21849	-15.3814	-0.173221	-0.71347	0.420915	-1.37677	0.372498	0.45008	2.81118	6.04724	-8.43776	-0.385609	-5.59781	1.20252
CYP4A11_2508	CYP4A11	Knockout	ACATCCTGAAGCCCTATGTG	CCTCCCCATAGCCAATGAGGACA	6.88823	4.12234	7.42854	2.54007	-0.608546	-1.65988	5.15629	2.7328	4.56712	7.60933	-2.32865	6.83191	-4.67911	-0.495537	-0.267041	-0.215577	-0.457853	-0.353209	-0.803585	-1.32123	12.2918	-2.75102	-0.171038	1.40911	0.303728
CYP4X1_2509	CYP4X1	Knockout	CACTCAGGACACAAGCGTGG	ACAGAATGAGCCATCACCTCAAT	9.97397	-1.97924	6.45378	3.60399	3.2683	-4.36742	-16.1411	5.64184	2.10243	16.8138	-1.86915	-8.44547	3.3524	-0.636184	0.106202	-1.00766	-1.03168	0.199444	2.35061	1.73781	-22.8784	-10.9812	-3.4195	-0.377382	5.32286
CYP4X1_2510	CYP4X1	Knockout	CATCCTGAAAGCATACATTG	CTCTCCCACCACTGACCTGTTTG	8.44667	-56.851	-2.20601	9.25003	-34.4301	-37.5146	-79.2989	-10.1096	-38.1033	35.3432	-19.8809	-58.7639	-27.8814	-0.636184	-0.71347	-1.00766	-2.45785	-0.611915	-3.95191	-30.0013			-4.38104	-8.27212	-6.14211
CYP4X1_2511	CYP4X1	Knockout	ACATACATACCAAGAAGTGG	ATGATTATATCCAGAGACATCGA	8.33774	13.8386	3.25441	5.92884	9.34979	-3.98541	1.03051	6.6239	6.32431	18.9253	5.12618	10.4125	0.943777	1.2029	0.400116	0.548764	0.586949	0.219686	0.95308	3.12876	-3.49693	0.587427	-1.53262	-1.7473	-0.00438493
CYP4X1_2512	CYP4X1	Knockout	CGGCTCTAGACGGACCCAAG	CATAGTCTGGGTCATAGATACAG	2.61334	-3.61513	-2.86142	2.43184	-2.93617	-4.95912	-4.29895	3.7234	-15.77	-0.500186	0.305031	-8.76394	2.08843	-0.237777	-0.338938	-0.104042	-0.158047	-0.191158	3.78519	3.00943	0.431647	11.4456	1.38472	0.508369	4.1143
CYP4Z1_2513	CYP4Z1	Knockout	CTTGTGGCCATAGAACCAGT	CGATGTTCTTCAGTGTCCATGAC	-14.6258	-22.3143	-2.57006	-8.21615	-11.6543	-13.4075	-34.2494	-24.4713	-9.79378	-15.7557	0.786444	-0.498362	3.08914	0.662518	2.26272	0.429125	1.15661	-0.0383012	4.06091	3.59243	5.69305	-12.7967	-2.81854	1.54661	-3.11181
CYP4Z1_2514	CYP4Z1	Knockout	TGAGGTGTATCATAAGCTGA	TCTGAAGCAGATCTCCAGGCTGA	-15.9116	-19.9526	-7.04906	-5.52661	-2.26228	-10.6185	-14.2573	-7.28255	-16.2103	-14.2751	7.78489	11.6708	9.97266	-0.312559	-0.71347	-1.00766	1.84594	-0.611915	10.754	-3.0858	-9.90369	-7.36916	-1.14779	1.50232	-3.18353
CYP4Z1_2515	CYP4Z1	Knockout	TACTACTCAGAAAAGGCGCT	CCCAGTAAAGGAGTTTGAGGTGT	6.70998	12.0514	-2.13355	-1.95446	-5.05512	-1.7836	6.06208	4.45516	2.37898	-2.10825	-3.35857	4.80195	2.20265	-0.430422	0.805517	-0.261388	0.0348159	-0.240513	-0.376615	-3.04791	-4.22829	-3.63943	-1.67377	1.02518	-1.77148
CYP4Z1_2516	CYP4Z1	Knockout	GACACTGAAGAACATCGTAA	CAGGACATGACACCACATCCAGT	-5.32768	0.703482	-11.3423	-0.0972116	-0.486689	-21.398	-21.7853	-6.53817	-11.2612	-15.0016	3.21185	0.3383	9.45795	-0.636184	-0.33753	-0.574756	-0.974173	-0.422879	0.96612	-2.96512	4.74874	-7.79107	-1.20156	-2.28756	-0.555517
CYP4A22_2517	CYP4A22	Knockout	ACATCCTGAAGCCATACGTG	CCTCCCCATATCCAATAAGGACA	3.02024	3.87845	0.936302	-0.586803	-0.26196	0.251884	6.40296	-0.244439	0.676146	-1.32348	4.23454	3.45234	8.23953	-0.104269	-0.551919	-0.500899	-0.0331036	-0.147416	-0.25224	-2.67478	0.513436	-5.20494	-1.86936	5.117	0.321086
CYP4A22_2518	CYP4A22	Knockout	TGTCCTTATTGGATATGGGG	CTGTATGAGGAATGCCTTTCATG	14.2979	1.78533	9.01848	-2.23457	-0.278788	13.7953	11.652	10.9085	10.4927	14.4052	1.91414	-9.51923	-5.58942	-0.636184	0.385431	-0.00263109	-0.709601	-0.275718	-0.166424	4.47469	-8.79387	12.8948	-0.758545	5.18544	-3.25749
CYP4A22_2519	CYP4A22	Knockout	TTCGTGTCTACCTTAGGGTA	ATGAGAATGACACCATCTACAGC	13.7788	4.55975	8.56706	-9.63886	1.52494	12.3681	5.41053	10.5426	0.251098	3.74978	0.569349	-1.25596	-18.9298	-0.636184	-0.361357	-1.00766	3.69249	0.00158193	-0.978193	-4.49111	9.92162	10.7452	-1.43987	0.716645	-0.386714
CYP4A22_2520	CYP4A22	Knockout	TGACATCCTGAAGCCATACG	AACTTAGTAGTCAAGTGTATAAA	3.27207	2.04467	1.75901	6.61437	7.02371	1.49149	7.08237	-2.93026	0.0568404	8.04056	-0.529049	5.84873	-4.26118	0.626443	-0.426114	-0.566155	0.0495219	-0.0298428	-1.22635	-1.92148	15.0004	7.45403	1.62169	-1.4228	1.5234
PDZK1IP1_2521	PDZK1IP1	Knockout	CTGGATGCAGGGCCTTATCG	AGGTCCAGTGAGCATGAGAATGC	-5.72762	3.53593	-2.19446	1.84262	-3.87726	-11.0407	-2.28745	-16.3814	-1.63869	-14.6568	0.627405	3.22187	1.44548	0.816098	0.916965	-0.236943	1.54215	-0.487227	-2.0313	-5.13573	1.48711	-8.89518	0.10075	-2.63441	-1.3802
PDZK1IP1_2522	PDZK1IP1	Knockout	TGCAACGAGGACCAGGAACA	CGACGGTCAGGATCATGTGTGCA	-18.5788	5.19135	-6.11173	-2.28098	-17.1073	-7.29909	-2.59009	-19.342	-9.95435	-20.4633	1.16306	14.8795	1.79247	2.67873	0.836918	0.115939	-0.0849714	-0.611915	-1.91939	-3.21999	-9.91541	-12.4239	-1.58534	-6.0499	-0.778125
PDZK1IP1_2523	PDZK1IP1	Knockout	CTACCTTGCTGACAGCTGGC	CAGTCAACCACTTCTGGTGCCAG	-1.1974	0.421692	-7.50363	-0.615169	7.60883	-9.86578	-6.13319	-19.729	-12.6867	-11.8531	6.01583	4.03979	8.84536	-0.224661	-0.392957	9.79636	0.249729	-0.172032	-2.46571	-2.91981	-11.9873	-7.34036	-2.0629	-2.08974	2.98301
PDZK1IP1_2524	PDZK1IP1	Knockout	CTGCAAAGGCGATTGCAACG	CATATCATTGGGACTAGCATCAA	3.68477	-2.68437	-1.88686	6.68592	21.1254	13.5467	10.364	8.69774	-3.78515	6.50883	-7.2258	-3.31371	-16.7809	-0.636184	-0.71347	-1.00766	0.946129	-0.611915	-2.08434	7.49868	16.5774	2.35213	-0.820671	-4.10545	-4.41797
TAL1_2525	TAL1	Knockout	GCGGCCCTTTAAGTCTCTCG	CCGAGCTCCGCAAGCTGATCCCC	-11.304	-15.6218	-6.49249	-1.28846	-5.52279	-13.1845	-6.20994	-16.4408	-6.78102	-17.3841	11.3842	7.28772	10.3846	-0.636184	2.53328	-0.403427	-1.70314	0.25214	-1.06783	10.5603	-5.1006	-2.83395	-1.85738	-4.14286	-2.4862
TAL1_2526	TAL1	Knockout	GCGCCCAGTTCGATGACTGG	GGGAGCCGGATGCCTTCCCTATG	13.4811	9.32972	6.59525	4.34479	1.63546	14.3236	0.256607	6.18594	5.37184	8.014	5.04153	-0.536096	4.56075	-0.237777	-0.71347	-0.773464	-0.0497412	-0.433344	0.635243	4.31397	24.2645	14.0367	-1.35456	0.103515	-2.90858
TAL1_2527	TAL1	Knockout	GTTGGTGGTGAACATAGGGA	TTCTGAAATTCTCTGGTTACTAG	-1.04312	-4.16087	3.9051	-1.45704	-7.52953	-6.47528	5.62169	-11.2029	8.99446	7.73484	10.4657	0.656346	-9.35673	-0.636184	0.855157	1.36623	-1.67107	-0.611915	-0.99463	12.2633	-2.26769	2.98865	0.554791	-0.634645	0.254479
TAL1_2528	TAL1	Knockout	CCGCACCTGGTCCTGCTGAA	CCCCAACTCCAGCTGCGGCAGCT	-4.20729	-12.0053	-8.12731	-2.83978	-1.31753	-6.42962	5.35221	8.43879	3.69932	-2.6026	1.89946	7.64128	3.44753	-0.313603	-0.145288	0.872686	-0.955707	-0.611915	-2.02265	-6.84036	-3.03402	-9.31244	-2.7761	-2.7705	-5.23371
STIL_2529	STIL	Knockout	GGTGAAAAAACAAAATCGTG	TCAGGCTCTACAGTGCCATATAT	-8.69618	12.0679	6.53997	0.0130789	-0.531812	10.2189	-1.95088	-0.074799	15.7355	6.0084	-1.65441	-7.27458	-3.38883	-0.636184	7.61986	0.605247		-0.537621	9.11998	9.99868	4.7812	-12.4371	15.3159	5.13784	-3.36433
STIL_2530	STIL	Knockout	AGACTGCCTAGAATTAAGTG	GATATCTTACCATGGATGAAACA	6.57475	-9.97603	9.52061	-7.41664	1.01292	-56.2646	-12.6323	7.74754	-48.1033	4.4341	-2.20907	7.17012	-13.1426	-0.636184	4.04843	-1.00766	-2.45785	0.617593	-0.596209	-24.5959		-24.3145	-2.97259	-8.27212	-6.14211
STIL_2531	STIL	Knockout	ATGGCTTCAAGTGTTCCAAG	GTTGGCTGTCTGGAATTACACAT	-18.1379	-10.445	-7.72805	-1.59335	-7.77766	-16.7148	-5.20181	1.03112	3.93748	-8.29318	-13.9566	6.17629	-19.1523	-0.636184	-0.71347	0.278517	-1.04276	-0.150021	-2.30658	9.75023	-14.1352	-4.76969	-1.15524	-0.684043	2.43998
STIL_2532	STIL	Knockout	AAACAGCAAGCCCATACCTG	ACCCCATAATTCAGGAAGACCAA	-7.01551	-15.1844	-7.01517	15.3904	0.648417	36.1331	14.1751	5.15804	33.7148	16.8445	-3.46511	-0.869207	-5.14523	-0.231325	-0.71347	-0.405247	0.10625	0.541698	1.97606	6.36232	6.88353	10.3598	1.35666	2.95976	-0.563597
CMPK1_2533	CMPK1	Knockout	AGCAGAGGAGAATCGGCCGG	GGAAATGGATCAGACAATGGCTG	-7.71021	-14.9349	-4.17133	14.182	-13.3246	-9.47348	-8.99283	3.23991	3.80319	-1.99175	4.11024	6.66574	3.86541	-0.0169887	0.03653	-0.464178	-0.25197	28.1463	-1.27225	3.30066	4.45496	-9.8546	1.15087	-3.72666	-2.18171
CMPK1_2534	CMPK1	Knockout	CCGAGGACGAACACGACCAG	ATTACCTCATTATTACAGTCAAA	-1.55333	1.3469	0.146932	-2.40498	4.61098	2.38924	7.11131	2.78031	-5.17767	1.50288	-12.5267	-1.24182	-6.81002	5.74679	-0.71347	-1.00766	-1.04656	-0.39405	-1.82425	10.3257	7.06174	-5.41501	1.66547	19.1789	7.23817
CMPK1_2535	CMPK1	Knockout	GGGTCTGCAGCAGGAAGCTA	CCCTCTCAAGACATCGTTCAATA	3.03757	-0.422464	3.49153	-0.0247292	-4.60556	1.49401	-9.95588	-2.2971	-12.0827	-0.174783	4.0999	6.109	-7.84046	0.787867	-0.0174143	0.631688	-0.405761	-0.10119	-1.42027	-11.6573	-4.29914	-2.14126	-0.980734	7.66794	-0.912316
CMPK1_2536	CMPK1	Knockout	AGCGGGCTGCTCCACGTCCT	TTGGAAACCCATCAATCAAGAAT	-3.77007	-37.1142	-33.6346	-1.00638	-34.4301	38.1798	18.0867	14.8904	9.34348	5.11063	-11.4768	-5.22859	-30.8135	-0.636184	4.84209	-1.00766	23.2997	-0.611915	-0.77731	7.67984	30.3131	55.6855	4.63535	1.31692	0.754442
FOXE3_2537	FOXE3	Knockout	GCCGCAGACATGTTCGACAA	AATATTAATCTACCATGTAACTT	0.827626	3.14897	-19.3919	10.5604	5.64622	-8.66187	12.6265	7.6107	2.99156	2.58457	4.31266	5.09148	-10.6489	-0.636184	-0.71347	2.76593	-2.45785	1.18873	-0.910088	-9.62217	-22.8784	-4.79813	2.87702	-5.56942	5.6226
FOXE3_2538	FOXE3	Knockout	CTACTGGACGCTGGACCCCG	TTATAGCCTCCCAAATTTATTCA	23.144	7.94897	8.34125	13.1507	7.58669	12.5173	3.42356	9.64486	9.93863	3.14946	0.539079	1.51643	10.3839	-0.0696115	-0.71347	0.0599594	2.79648	-0.408041	-1.52886	-0.9537	-4.58569	6.4547	-0.924253	8.18751	-3.50422
FOXE3_2539	FOXE3	Knockout	GGTGATGAAGCGGTAGATGG	TTCGGTGATGATATGCAATGATA	-19.9078	-9.82329	-12.862	-3.01793	0.311667	-9.59055	-2.66077	-2.74245	-14.1083	-4.64032	6.21743	6.62067	0.662167	-0.636184	-0.71347	-0.362495	-1.88967	-0.611915	0.00587037	-5.5866	22.2829	-11.1238	3.45595	17.2381	-3.35573
FOXE3_2540	FOXE3	Knockout	CGAACATGTCTGCGGCCGCG	TGCAATAAATCTACAACACATAA	13.361	16.5736	9.2103	8.42901	8.7517	15.3747	16.4	0.37188	18.2856	15.5175	-4.47112	-7.06326	-12.9062	-0.636184	-0.71347	-1.00766	3.15271	-0.114403	-1.56283	20.1682	-15.1861	-4.54442	3.09927	-0.0152384	2.79829
FOXD2_2541	FOXD2	Knockout	AGCCGAGGCAGACTTAGCCG	CTGGCAAACCGGGACCCTGAGGA	0.827626	11.3308	15.7532	-3.85859	14.0547	-8.87392	-1.52117	-7.93118	-7.23231	-0.707537	6.84185	8.67792	-8.16495	0.127175	-0.71347	-1.00766	-1.59479	-0.611915	-1.69781	-1.87632	-10.5789	3.36404	-1.9568	4.84263	3.0656
FOXD2_2542	FOXD2	Knockout	GCGGGAGGCTCGTGGCCGTG	GCGCAGCCCAGCTCCGCGCCCAG	-18.9235	-17.051	-10.7157	-1.03983	-9.49643	-10.4966	-4.29895	-5.81667	-6.47579	-6.79422	7.28492	1.23606	8.91925	-0.636184	0.790289	0.992344	4.00921	-0.22129	-0.65734	-2.78613	-1.86388	-7.30167	3.02636	-5.04631	-3.99157
FOXD2_2543	FOXD2	Knockout	ACCAGACTCCTCCTCGTCCT	GCCGCGGCAGCCGCCGCCGCTCC	3.85793	33.077	-1.67504	6.42517	0.705018	-1.4259	3.22532	5.38814	-12.0456	10.5684	6.85504	27.3472	14.7656	-0.636184	-0.71347	-1.00766	-2.45785	2.24523	-0.00454485	3.33201	-22.8784	1.3053	-0.722506	4.22788	-6.14211
FOXD2_2544	FOXD2	Knockout	CCGCGCTCTGGCGTCCCGGG	CTGCCCGGCTTCGCTGCCTACGG	-7.43904	21.4098	5.44831	1.16922	3.11778	-14.7552	-5.22487	-6.45348	-7.56279	4.7755	-28.446	7.90272	6.04712	-0.636184	-0.71347	-1.00766		-0.611915	-3.95191	-4.37107	16.9226	-5.88135	-1.5239	8.39455	-2.6127
TRABD2B_2545	TRABD2B	Knockout	CCTGCAGGCCTCCTACACCA	GCACTATTCACGTCCCCTACACC	2.81133	10.3334	9.46066	2.15979	2.95727	-0.938147	-0.86343	1.41697	0.354817	2.64588	-3.20946	-5.61709	-1.04736	-0.301175	0.691024	-0.354061	-1.50434	0.739436	-0.70305	7.89923	18.4007	8.71466	0.315406	16.4126	-1.75302
TRABD2B_2546	TRABD2B	Knockout	GTGCTTGATGAGGTCCTCCG	AGCTGGACCTTACAGACCCCTAC	6.52938	11.7976	1.96066	4.73514	1.45698	-10.0747	-11.4311	-2.10843	6.95943	-6.93622	3.5636	6.52815	-3.26332	-0.393465	-0.71347	1.502	-0.833203	0.223507	-0.523759	-5.17918	16.4735	0.94396	2.34586	-2.77761	3.10447
TRABD2B_2547	TRABD2B	Knockout	TGGTAAACTCGCTCACAGAG	CCCTGAACCAAACCCTGCTGCAG	21.661	7.5054	-0.349469	7.16669	23.2622	18.8799	12.0054	-10.8406	7.33145	10.4461	-7.13661	-2.13312	-1.40629	-0.222961	0.939423	-1.00766	-0.731008	-0.611915	-2.36671	3.38082	5.95045	7.63389	2.1549	-5.47002	10.8869
TRABD2B_2548	TRABD2B	Knockout	TCAACTTCACGTAGTCCAGG	GAGAGGAGCCTCACCTGGGATGT	-11.5256	-17.6719	-27.5471	-3.08017	-8.04123	-22.6382	-30.8862	-43.0978	-8.91414	-6.51728	1.74856	2.77452	-0.265168	-0.636184	-0.71347	0.250205	-1.63818	1.71367	-0.405814	-23.0083	-20.9916	-19.912	-1.50335	-1.60545	4.02738
SLC5A9_2549	SLC5A9	Knockout	TATCTGAAGAAGCGATTTGG	GGGCTCACAGTGCTGGCCACCTG	-2.26516	4.81563	-6.0358	-9.79759	-17.7635	5.15515	1.435	-15.7346	-10.0896	7.34319	15.1167	9.93171	18.7716	-0.636184	-0.71347	-1.00766	-1.30843	-0.611915	-0.513518	-8.31847	-22.8784	19.0188	-0.132677	-1.82051	1.90387
SLC5A9_2550	SLC5A9	Knockout	GGAACCTGTACCTCTCCACA	AGGACGTGGGCTGGTACCCAGGC	19.161	13.149	4.83103	4.48812	9.56988	15.5096	9.66657	6.67122	11.1072	7.19948	7.16981	11.8243	5.45189	-0.636184	1.72555	-1.00766	-1.96766	0.648589	-1.40089	20.3804	23.7883	-2.00684	3.16613	5.36424	-3.14211
SLC5A9_2551	SLC5A9	Knockout	TCACAGGGTCCCGAAGAATG	AGGTCATTGTGCAGCGGTCTCTC	-7.32319	-6.11466	-6.62235	-2.76317	-5.74795	-12.8237	-14.7985	-28.6364	-9.75645	-14.2587	8.63365	4.50978	5.75949	-0.476948	1.94876	-0.503455	-1.52218	3.52032	0.343389	-7.43025	-11.8795	-13.5205	0.0882309	-3.39965	-2.81617
SLC5A9_2552	SLC5A9	Knockout	GTCTGTGCACCAACACCAGG	GGTCTCTTCCTTACCCAGAAACA	4.71455	-11.7578	-1.76668	-0.0197425	-0.0625752	-16.6689	-5.72264	-6.70787	-4.79815	-10.1363	-3.6029	-5.41918	15.7535	2.46459	0.28653	-0.457197	0.432321	-0.312961	-1.21055	-9.04756	-4.88674	-12.3363	-1.89202	2.34432	1.29975
SPATA6_2553	SPATA6	Knockout	CAAACCGCCAGGTTACCATG	CCCTGGTCTTCAATGCCAGAATG	-9.57628	-13.6093	-6.77584	-2.83978	-7.34678	-2.96817	-0.152029	-5.21269	-8.68061	-9.33659	1.67003	6.49517	8.03627	-0.196761	0.930775	0.579645	-1.12371	-0.144261	-1.14234	-2.92057	-2.27232	-3.7605	-1.44394	-1.09646	-1.89448
SPATA6_2554	SPATA6	Knockout	AGCTATCTGAAGACACCAGG	GACCCGGAAACATGAAATCTCGT	8.03193	-3.32203	4.8149	-3.39641	-8.24768	-4.06444	-2.10314	-1.94462	-3.98569	0.203869	3.96168	0.348205	9.38757	-0.0194437	-0.327866	-0.0572866	0.222428	-0.0935565	8.21758	2.39305	-2.87838	1.57357	-1.01566	-1.82051	-2.33693
SPATA6_2555	SPATA6	Knockout	ATTCTGGCATTGAAGACCAG	TGTAGGGAGATGGAGAGTGTGAT	19.5624	8.67645	1.19947	-4.51809	18.6949	-2.60282	9.7988	-3.38269	-7.03557	5.96313	8.94229	-7.53242	11.797	-0.636184	-0.71347	1.26507	5.70541	0.0741008	-0.449968	18.2914	23.9301	-4.08981	0.601775	1.50783	-0.798598
SPATA6_2556	SPATA6	Knockout	AATTGCAAGCACTTACTCGA	AACTGGAGCCAAATGGTAAATAA	26.2245	18.5113	-15.7287	15.9167	9.00423	-3.79982	10.5256	5.76631	6.14195	18.486	1.62449	-10.4123	-4.96478	1.52209	1.72555	0.334626	0.384787	-0.372394	1.81732	-2.81238	57.1216	-7.9812	0.365793	-8.27212	-4.71935
AGBL4_2557	AGBL4	Knockout	CATACTCAAACTCAGAGACC	AACATTGTTAACTTCAGTAAAAC	1.14209	6.99145	5.44831	0.631522	-3.68385	-0.228572	4.43892	9.90425	8.19633	2.00985	-6.97766	10.6023	-2.70539	-0.636184	-0.00172624	-0.0575374	-0.78612	0.680075	-0.691044	-6.04623	-10.4662	19.7361	-1.54129	-6.65922	-4.67869
AGBL4_2558	AGBL4	Knockout	ACCAGGTAACCTGGGCCGGG	ACCATAGGGGCCATCCCATCTCT	-6.68932	-10.4934	-2.02308	-2.17609	-3.76345	13.1798	12.6816	6.91287	3.38035	22.871	-3.01144	-12.3639	-5.62858	-0.460127	0.200607	-0.578472	-1.07854	-0.28829	-1.27594	1.82098	1.49662	7.53353	-1.6006	1.46419	-4.08555
AGBL4_2559	AGBL4	Knockout	TTGAACCAGACTCGGAAGCG	AAAGCAAGCATCAAAGATAAGAT	-9.29583	22.0222	4.0356	4.13755	-3.14669	2.62813	1.43302	9.90425	2.42114	-2.20328	-9.65322	0.453933	-5.47691	0.142026	-0.71347	-1.00766	0.60896	-0.460858	-0.566735	-3.28277	-11.1137	-6.2126	0.672149	-0.428982	5.07284
AGBL4_2560	AGBL4	Knockout	CCCATCTCTATAGAGACTCT	AACAGTAAAGTTGAACCAGACTC	13.0621	9.1867	-0.81066	0.0712828	1.21345	16.0972	-0.208039	0.699711	4.57959	8.96956	-4.19074	-3.80211	-6.0189	0.124273	-0.192637	-1.00766	-1.03815	-0.611915	1.56224	1.68036	19.1384	15.016	-1.71674	-0.864712	-1.56695
BEND5_2561	BEND5	Knockout	GTCCTACACAGAGACCTGAG	ACAACCAGAAGGTGTACGCCGTG	5.50052	12.0231	5.27284	6.63342	-8.23085	-8.26996	0.414166	-9.60625	-9.62553	-5.03837	12.8694	9.8311	3.43576	-0.636184	-0.71347	0.26353	-2.08541	-0.611915	0.497735	-0.980986	-0.259329	-9.16302	-0.278479	-7.47212	0.276809
BEND5_2562	BEND5	Knockout	AGTGGCGCACAAGAGCATCG	AGACACAAGTGCCCCGTACTCCT	14.6721	35.5299	6.41188	11.3149	0.292105	-3.15536	-8.8833	-3.99849	0.502939	-9.47474	-1.28987	5.08221	13.4545	0.532041	-0.71347	0.186374	-0.725179	-0.130567	-2.21606	33.9738	-3.76575	-1.44632	-4.38104	5.496	1.17496
BEND5_2563	BEND5	Knockout	GCTCGGCTAGAGAAGCAGAA	TTAACTGCCTAGGTCCCGCCATT	0.0950257	17.6171	8.29173	4.32578	-3.66089	-4.72754	-5.83741	-0.626843	-2.19956	9.88307	-6.47165	-4.25944	-0.498504	-0.636184	-0.71347	1.06488	-2.23464	-0.270618	-1.38274	6.37639	-12.2401	3.81733	0.441292	4.98089	3.3817
BEND5_2564	BEND5	Knockout	GGACAGTCTAGAAGATGCTG	TCTTAATCATGTAGAAGAAGATG	-7.06353	-0.310494	-9.36428	-6.43625	-11.2074	-0.222684	-9.96097	-5.1096	-8.9161	-11.383	-1.77929	7.23606	5.22999	0.402777	0.00595445	0.0793003	-2.02775	-0.377723	-1.24921	-8.81827	-3.58013	-7.97332	-0.795385	-1.16311	1.97477
ELAVL4_2565	ELAVL4	Knockout	TCCCAAAACCATGACCCAGA	GTCTGGAGTCTGAGTCCATTTAA	-6.56852	-7.10484	-3.39649	8.44097	8.62544	11.1493	-1.51084	-3.16916	9.42355	9.43312	-2.09759	11.206	-7.95072	0.490577	8.11006	-1.00766	-0.589525	-0.0995324	-0.165722	0.340562	-3.83076	-4.27876	-0.593164	-6.11827	-4.63574
ELAVL4_2566	ELAVL4	Knockout	GAGGTTAGCATCCCTGATTG	GGGTATGGATTTGTTAACTATAT	13.7064	16.1827	5.31874	3.80514	8.57688	10.9229	10.9028	10.2768	11.0889	5.70543	-3.55635	-16.1536	-42.1689	-0.103324	-0.24727	-0.601152	1.36728	1.04098	-1.94603	6.86069	-2.9183	13.383	4.97856	0.625623	2.28959
ELAVL4_2567	ELAVL4	Knockout	GGGGTAAATAGTTGACGATG	GGAAGGCCGCTAACATAGAGGTT	4.86408	0.919766	10.5476	2.37584	-3.70386	8.08418	-8.0169	2.71353	-1.46951	-0.0629036	2.3834	3.42511	-1.04578	0.420154	2.46113	-0.701846	-0.144685	-0.144625	-2.44058	6.89057	0.31554	-9.81985	-1.27759	3.78895	10.5894
ELAVL4_2568	ELAVL4	Knockout	TTGATCAACCAGGATTCGTG	CCCCAGAATATGACCCAAGAAGA	-4.43016	-2.24111	3.08009	-2.91542	-4.353	-15.2766	-2.82836	-6.31227	-3.27575	-0.405605	7.13379	2.6629	3.84932	-0.071212	-0.119998	8.22929	-0.0468938	0.49541	-0.24078	-0.812129	-7.05559	-2.12099	-0.679326	2.70919	4.25393
DMRTA2_2569	DMRTA2	Knockout	GTGAAGCCCTTATCACCCGA	TGGCCCTTGAGGGCCGACACCAC	9.97914	7.76435	9.00846	7.89344	4.37114	5.82469	2.24468	5.68143	0.443676	3.66275	1.20123	-8.05972	-4.69963	-0.636184	1.28653	-0.194648	0.404743	0.348469	-0.714503	15.0074	16.8538	8.6525	1.92268	-2.17456	-1.32283
DMRTA2_2570	DMRTA2	Knockout	GCGACAGCGCGCGCACTTGG	CTAAGACGCTGCTGCAGGCAGGC	-6.71664	-6.47225	-4.36667	2.91056	-13.4777	-9.20578	-1.3873	1.75719	-14.5773	-1.49892	15.1998	5.70306	9.10415	-0.636184	-0.71347	-0.510144	-0.0227878	-0.611915	2.17054	35.4532	-1.6455	4.94079	-4.38104	8.72788	2.34846
DMRTA2_2571	DMRTA2	Knockout	TGAACCGAAGACCTCGTAGG	TCCCCTCCCAGAGGCCAAGTTGC	7.18579	-9.73324	-2.51745	8.79607	2.274	6.64008	7.25775	4.02751	3.49461	1.46228	2.48993	4.46131	5.57624	0.0357087	0.595859	-0.190218	-0.676592	-0.091759	-1.47785	3.92343	3.15337	-0.289192	-0.360194	-5.09191	-3.57897
DMRTA2_2572	DMRTA2	Knockout	CCAACGGCATCATCCCCCCG	GAGGCCCGAGCTAGGGGCGAACC	16.9968	5.41312	5.84431	18.7738	4.98594	24.6423	-2.57481	9.50319	22.8644	19.0641	-8.12636	-2.07945	-10.2678	-0.636184	-0.0641194	-0.160199	-0.411341	-0.324559	-1.62272	9.38547	11.9042	3.33253	0.234342	9.07948	1.13062
FAF1_2573	FAF1	Knockout	GCATGACTAGATGATGAAGG	TACAATCTGCCTGGATGGCATTA	3.83838	22.7668	4.33945	-3.62876	-1.25939	-2.0067	-5.43531	2.88059	-6.16785	1.6177	-2.55756	-2.99471	-1.36028	-0.636184	-0.71347	-0.283019	-0.276645	-0.611915	2.35439	-0.348322	-8.67898	8.52129	-0.322002	8.85495	3.32535
FAF1_2574	FAF1	Knockout	TGACTTGCTGGATTAAATGC	AGACGGTCCTAAAATCTCTACAC	7.82063	11.729	-6.51973	-4.33022	1.93352	9.12461	5.42728	3.71721	7.61514	3.7968	-2.62513	0.832015	10.9245	-0.636184	-0.71347	2.8385	-0.114103	-0.00869784	-1.5203	3.44696	0.974835	7.16695	0.138731	6.6745	-2.8683
FAF1_2575	FAF1	Knockout	ACCCTGAAGTCCAGCATCCG	TACAGGAGAGATTAAACAGATTC	-3.73858	-13.9576	-1.40288	1.45471	-18.9212	-9.88303	2.67384	3.64738	-2.6796	-8.77446	-3.95857	3.04161	5.55131	-0.636184	-0.0865108	-1.00766	-0.0909888	0.509161	-0.953677	-3.46103	-4.9922	-10.3994	-0.98628	1.75653	-2.27738
FAF1_2576	FAF1	Knockout	TTGATTTAATGACTCCTGCA	CCACCACCTTCATCATCTAGTCA	-7.53491	-1.74342	-3.54128	-5.22961	-3.87735	-13.758	-16.708	-7.83211	-14.1241	-18.0815	6.81448	1.87224	4.66494	0.254024	1.4552	0.471634	-0.715692	-0.241545	6.35947	-9.81307	-3.69102	-8.63525	-1.80687	4.04821	-4.58931
CDKN2C_2577	CDKN2C	Knockout	TTTCGCTGTCATTCATGATG	CAACAAACTAGTAAGTTGCTCTA	-11.089	-4.0903	1.24854	-1.26451	-6.43012	2.0966	-10.0682	8.71393	-2.64879	-17.9901	0.234114	0.360143	1.12573	-0.636184	-0.71347	2.65088	-1.63141	-0.0742806	0.18752	-3.21871	-9.72048	-0.347591	-1.07916	-0.724949	-6.14211
CDKN2C_2578	CDKN2C	Knockout	ACAAACTAGTAAGTTGCTCT	GCTGTCATTCATGATGCGGCCAG	-2.46845	8.60351	-20.0407	-3.86726	-2.92654	-10.6096	-4.19881	-8.41469	-7.64161	-10.0176	-0.13939	10.4368	11.8913	-0.636184	0.607285	-0.428506	-0.819627	-0.423827	-0.171845	-0.0140251	-7.04504	-9.68953	-0.0332168	-2.44933	-5.05333
CDKN2C_2579	CDKN2C	Knockout	ATTTGGAAGGACTGCGCTGC	AAATCGGGATTAGCACCTCTAAG	6.84137	14.0688	4.8819	7.85387	10.9187	12.8299	10.5834	0.472409	10.3582	11.9442	-2.83019	-2.96037	-1.4316	-0.361081	1.08294	-1.00766	0.0913941	-0.108943	-2.39013	5.43015	8.28104	-0.547275	-1.69834	29.1428	0.218837
CDKN2C_2580	CDKN2C	Knockout	GTAAACGTCAATGCACAAAA	CAGGTTATGAAACTTGGAAATCC	1.66096	-7.37109	1.95241	-2.62737	-5.8174	-6.06653	-1.89895	-3.54004	-5.00314	-4.57617	5.82782	6.20979	6.88994	0.165955	0.813248	-0.358306	-1.46159	0.0861653	-0.0388698	-6.71214	-7.8971	2.11966	-0.282682	0.499811	-2.22319
C1orf185_2581	C1orf185	Knockout	GGGAGATTCCAATTACAGGT	TTGCTGCTGGTGCTGTCACTTTG	-4.84894	-4.61223	-4.57559	-2.74038	-3.42237	-9.46619	-10.5489	2.69059	-11.6493	-5.95125	10.3421	13.0868	10.5392	0.0730361	0.628812	0.883895	-1.11428	-0.38669	-0.72137	1.56514	-14.2514	-6.87626	1.38933	-5.30392	-3.96482
C1orf185_2582	C1orf185	Knockout	AAGCAATTGATGAGAGATGC	GCATCAGCTTTGTGGTTCCTGAT	-3.17397	-10.8671	-3.96846	-5.41242	-5.55873	-21.0981	-23.953	-23.0406	-7.44218	-8.20077	1.60508	19.7637	-2.94088	0.0558578	1.22201	-0.740277	-1.49939	0.547505	-1.01074	-9.67013	-5.02123	-9.32982	-1.65687	-6.71266	-4.64957
C1orf185_2583	C1orf185	Knockout	AAGGAAGCAGCACATATAAA	ATACTGGGAGATTCCAATTACAG	-16.5903	6.9663	2.43225	2.16008	-2.19275	-1.67719	3.78563	-14.7054	-5.22964	-9.47389	-0.23279	2.64331	-3.36054	0.272907	1.01813	-1.00766	-1.36086	0.123379	1.34929	10.7203	-16.4882	-7.1387	-1.87657	-5.95968	2.04503
C1orf185_2584	C1orf185	Knockout	GGTTCCTGATTTGCAAACGA	ATCTTCGCCATTGATGGTCTTTG	-1.38803	-2.45103	-6.98671	-3.75568	-6.89139	-18.2663	-24.4067	-13.7705	-13.0939	-16.0943	11.7501	7.95432	5.01245	-0.438555	-0.71347	-0.441885	0.0112831	-0.219538	-0.907041	-0.21663	4.93142	-6.26655	-1.66918	-4.99481	-3.50826
RNF11_2585	RNF11	Knockout	ACCCAACACCTAGCCAGACT	GCGAGGGGACGGAGCCGGATCAG	-2.64886	11.0141	-6.48658	-0.864916	2.77919	-3.89031	2.68687	0.290166	6.2656	-0.235919	7.55404	4.98301	10.7265	-0.636184	0.38242	0.92939	-0.347963	2.2011	-1.70816	9.14597	15.4778	-7.42264	-1.28427	-2.79267	0.293534
RNF11_2586	RNF11	Knockout	CCCTCCCCTACCTGATATGG	TCTCCATTGCTCTCAACAGGTGT	1.55226	15.1673	-9.33779	-3.31408	-4.27139	9.73539	6.59447	7.9051	17.6447	16.7157	-25.0329	-13.1558	-18.2386	-0.0547884	-0.345823	-0.701846	0.709568	8.28232	2.43107	9.22282	-0.900354	-8.05618	-1.88104	5.11371	-2.67979
RNF11_2587	RNF11	Knockout	TCACGAGTCTCAGTCCGACC	GGAACAAGTTCCAGTTCCAGTCT	-2.31951	-4.15562	-1.46378	-2.89217	-1.80369	-11.3614	-17.1547	-19.3796	-9.83755	-9.11935	0.702161	6.53017	2.40844	-0.289563	-0.272941	-0.153868	0.731516	-0.611915	2.05584	-3.32255	-7.8624	-14.2332	-1.0121	-5.58834	-3.03713
RNF11_2588	RNF11	Knockout	GGCTAGCTTTGGCGAGGGGA	TGATCCATCTCTTCCAGGGTCAT	1.36526	-0.938741	-7.88524	-10.6687	-11.4956	-11.3702	-0.692789	-9.356	-11.7088	-6.59994	4.1643	6.99877	9.69722	0.336579	0.602319	-0.238425	-0.940402	0.23489	-0.898478	-3.04241	-9.10287	-12.2405	-1.75661	-2.36158	-4.44458
TTC39A_2589	TTC39A	Knockout	ACGCTGGGCCAATTCACTGA	GCAGAGCTGTGCCAGGCCTGAAG	-4.89628	-18.0715	-8.43552	0.876175	-16.345	-6.60382	-7.6509	-7.96416	-14.1411	-15.378	-8.33235	13.177	17.4588	0.115696	1.08025	-0.378725	-1.28138	-0.611915	3.80002	6.68092	-3.20245	-8.94163	-0.668172	-0.301105	5.297
TTC39A_2590	TTC39A	Knockout	ATGGTGAGCTTCATCAAAGG	CCATCCGGAAGTCCCGGCGCTAC	-12.6707	-3.06617	-4.13884	-6.80631	-15.5112	-21.1769	-20.2628	-10.6026	-9.20842	-22.9536	5.5	9.24881	6.46729	-0.636184	0.568581	-0.743804	0.10625	0.0275734	0.628239	-12.2631	-4.10443	-3.89511	-0.584747	-0.609284	-1.86611
TTC39A_2591	TTC39A	Knockout	CTGCATAGCAGACCTCAGCG	TCCAGCATCTCTTCAGCCTTAGT	-13.2627	-10.4887	1.29986	-3.74963	-5.37351	1.92769	-3.64872	-2.95347	4.18558	-0.972203	9.71373	2.65264	-0.546282	-0.521109	0.912546	-0.0969094	-0.905277	-0.376621	-0.901515	-1.41053	-5.15908	-5.26315	-1.72573	-2.35631	-1.97878
TTC39A_2592	TTC39A	Knockout	CGGCAAGCAGGATGTCCTGA	GGCTGCTTCCCAATCACGGCGTA	1.8408	-3.30265	-10.8786	-8.64471	-16.9698	-25.4954	-19.2214	-10.9792	-17.7132	-17.5281	-11.9994	-8.1517	12.8794	0.709108	2.65732	-1.00766	3.8881	-0.611915	-1.22712	5.2928	-13.1223	-10.0751	-0.752925	-4.77358	-2.80878
EPS15_2593	EPS15	Knockout	TCAGGAGTAAGAACGTGAGG	ACGGACCTCCAATCCAGACACAA	8.81953	6.76599	5.80105	-2.33006	5.9762	-2.7851	-8.97875	4.48577	2.00149	-0.164059	-9.93758	-1.22426	5.22888	0.0246092	0.681879	-0.236448	-0.170271	-0.487537	-0.622543	-2.99329	21.4398	5.55968	-1.35402	-0.231918	-1.29517
EPS15_2594	EPS15	Knockout	CAGACAGAAATCCATTCACT	GTATACTGTGCACTGGAGAAAGA	-2.60784	2.24938	0.0110809	-0.715284	-5.99874	-21.8337	-10.8779	-10.5962	-5.85595	-3.32869	-1.68337	1.70572	-1.11632	-0.372332	-0.258925	1.38278	-1.388	-0.611915	-0.284168	0.922026	6.25743	5.41919	0.265208	5.35678	-5.59961
EPS15_2595	EPS15	Knockout	AATGATTCCACCATCAGACA	AACCTGGCTGTTCCTCCACCAAG	-8.63697	4.40804	4.96932	-2.44654	-10.0207	-21.2789	1.12658	1.7647	1.95655	-11.5786	2.53601	0.691184	1.74727	0.206513	-0.71347	1.34134	0.77619	0.362598	-1.11185	4.47907	3.95089	-5.45965	1.18244	-1.24657	-1.25612
EPS15_2596	EPS15	Knockout	TATTAAACAGAGGACAAGTG	CATACCTCTGTAGGTCAACTATT	12.8276	19.3394	3.95751	-1.00638	12.681	10.6223	13.4749	11.6363	23.1055	21.3614	-1.60673	1.44439	10.683	-0.322704	0.330916	-0.526887	-0.003865	-0.369931	2.00553	0.91305	16.2021	14.5306	0.990858	3.49259	-0.308776
OSBPL9_2597	OSBPL9	Knockout	GCTGATGAATTCCATCAAAG	GACCTGTTTGATTCACATGATGA	-4.81816	-14.0473	-0.519963	-8.07499	-8.86311	-17.3046	-11.3311	-23.7776	-16.111	-5.61426	1.8592	-3.09384	-7.0241	-0.636184	-0.71347	-0.515045	0.304578	-0.176659	-1.15254	-10.2561	-3.10437	-5.56453	2.25613	1.1908	-3.62533
OSBPL9_2598	OSBPL9	Knockout	AGGAGTCTGATGATGTCCCA	CCGAGCTGCTGTGTGTCAGGACT	-9.02855	-10.8946	-13.5022	-7.10777	-12.6594	-20.3277	-25.2449	-12.7478	-12.0998	-17.0921	3.69755	9.19722	4.86791	0.70997	-0.71347	0.576851	-0.299579	-0.0550335	-1.37459	-7.17201	-2.31763	-6.37159	-1.59858	-1.55834	-3.74359
OSBPL9_2599	OSBPL9	Knockout	GAAGTGAGACTGCTACTCGG	TCCCTTGCAGCATTAGTGACCAG	-3.81813	-2.99039	-0.477129	2.11042	-1.71293	-0.1495	-5.14978	-0.973624	-3.67529	3.03335	4.92185	-0.116494	-1.01548	0.0798067	-0.581891	-0.51553	-0.864804	-0.266293	-0.0343875	-0.300464	-9.34733	-4.88626	-0.815537	-2.08887	1.53936
OSBPL9_2600	OSBPL9	Knockout	TGACAGAGATGATGATGCGG	ACTTCCTAGGCAGTGGCCATTCA	-9.08799	1.55387	-3.54893	-6.0561	-11.6301	-18.0919	-10.8324	-10.5675	-16.452	-7.07326	-1.85172	-2.94384	10.2068	-0.240927	-0.71347	0.192344	-0.876825	-0.611915	0.358432	-4.19979	6.95588	3.59244	-1.81694	0.577438	1.67039
NRDC_2601	NRDC	Knockout	TCATGCTCTGACCATCACAT	GAGTTAGTTACCTATCAAGAGCT	8.41469	13.9	3.60044	28.3831	30.086	6.45861	14.5027	4.03067	16.0971	11.6998	-10.762	-20.4306	-37.6037	-0.636184	-0.71347	-1.00766	-1.11956	-0.0485347	1.05811	1.19134	-21.1542	-16.0923	3.01195	-3.12926	8.91165
NRDC_2602	NRDC	Knockout	TGCCTTCCTGAAGAAGCATG	TGGGCCTAGCTTCTGCAGCATTT	-10.7666	-9.02495	10.294	13.273	6.22922	23.058	11.9419	4.45473	11.3202	7.49509	-2.10625	-3.20839	-30.56	-0.399217	1.57661	-0.782937	-1.24183	-0.374103	-1.19046	7.89342	3.51051	7.28056	4.09952	-4.66201	-3.27326
NRDC_2603	NRDC	Knockout	TCTTTCAGTTTGATGTCCAG	AGTGGGTTACCCAGACCAAACTT	2.83566	9.41762	2.54735	1.13599	-6.96231	-2.10382	1.32481	-2.48891	7.56503	1.44708	-2.92206	3.01853	-1.01214	0.353915	-0.0703832	-0.64402	-1.6088	0.00728004	-0.892716	-0.817525	1.83818	-10.0541	-2.47628	-0.26241	-0.445907
NRDC_2604	NRDC	Knockout	CATCTCTGATCATTAGTGGG	GTGGAAATGGTGAGACAGGATTT	1.22378	12.082	-2.50839	-0.632517	-4.08711	-0.0371061	8.05438	4.78287	12.1094	4.77818	2.47187	2.19737	5.98078	-0.485808	-0.71347	-0.754812	1.25765	0.454752	-1.04078	5.64844	0.239903	4.44891	-0.389231	1.0841	-2.91244
RAB3B_2605	RAB3B	Knockout	CACAACAGCCTATTACCGTG	ACCCGCTTCTCGTGACGGTAGAC	-7.29562	1.80281	-2.25551	-6.21097	-10.1517	2.04884	-0.636215	-2.49384	1.94183	-3.44789	-0.374836	0.133299	13.4147	-0.636184	-0.71347	0.432673	0.0421473	-0.0284844	-0.721144	10.6149	-2.76968	0.731507	-0.40377	1.23492	-2.53386
RAB3B_2606	RAB3B	Knockout	ATACATCAGAATGAAGCCCA	ACTACATGTTTAAACTGCTTATC	0.909126	22.8193	11.544	0.384778	-0.167169	3.28595	4.00446	8.25403	3.49777	10.0877	-3.22158	-11.9347	-19.2276	-0.346329	0.576853	1.26507	0.950387	-0.369049	0.347002	4.98296	-20.1757	-4.33403	3.46537	2.34241	1.46415
RAB3B_2607	RAB3B	Knockout	TGAACGTGTCATCAGCATAG	GGGCTACTCAGATCAAGACCTAC	7.49429	3.50933	8.78925	8.42358	2.87875	0.0967153	6.23405	7.36666	12.011	11.539	7.44268	-11.8504	-13.1691	-0.435783	0.0817586	-0.666359	-0.599662	-0.379762	-1.26491	16.1805	2.76265	14.0367	1.40054	8.54204	1.67548
RAB3B_2608	RAB3B	Knockout	CCCAGCCTTCGTTAGCACCG	CTGCCCAGGACACAGCTGGGCAG	-4.89483	18.3005	4.77073	6.78089	1.75665	-2.91409	12.2503	2.78386	3.89667	3.62344	1.68109	1.76237	6.21619	0.349038	-0.71347	-0.492192	-0.665279	-0.611915	1.51257	-8.92776	17.8113	-9.66922	-0.600974	0.255013	-0.687564
TXNDC12_2609	TXNDC12	Knockout	GTCCATCAGAAGAGATGACG	CCCCCAGCTCTAAAGCCCAAATT	-2.76212	-9.48261	-1.50425	-2.58798	-5.01835	10.3129	8.5837	2.44498	19.6132	10.7707	-9.59711	-2.54504	-11.64	-0.00725293	-0.325873	-0.226406	6.36939	-0.246451	-2.09433	6.61158	-6.90042	14.6685	-1.73877	0.438099	-2.72871
TXNDC12_2610	TXNDC12	Knockout	TTGTCTATAACAGATCCCAG	CAAGCCCATTATGTCCATCAGAA	-8.63183	-5.1269	-3.19077	-0.570167	-5.62577	-6.70829	-14.491	-11.3582	-10.3011	-15.8333	-1.25578	13.3081	12.8473	-0.636184	-0.71347	-0.218183	0.255635	-0.611915	5.00939	-2.35991	-6.9301	-6.89447	-0.537968	0.56766	-1.95049
TXNDC12_2611	TXNDC12	Knockout	CTCGGGGCCACCTGTTTGCT	AGTGGACTGCCCCTGATGGTGAT	2.67691	16.5831	8.37515	5.32846	11.0244	1.23011	5.10028	5.06967	7.0334	7.95153	4.91027	4.23446	8.00511	0.410328	-0.047691	-0.107913	-0.14871	0.0549226	-0.154967	1.35374	-5.637	2.20721	0.531238	2.03384	-1.51979
TXNDC12_2612	TXNDC12	Knockout	TGAATATGATCTCCAAAACC	CTGGGCTTCAGTTTCCTGCTCCT	-5.82248	-22.5045	-7.87793	-7.00465	-3.93561	-12.3115	-14.1112	-9.81409	-10.7625	-10.3036	9.18202	2.66463	14.7271	-0.636184	0.757118	0.395853	-0.0626431	-0.170219	1.1427	-4.24643	9.57195	-8.15854	-2.08512	-1.8449	-4.13925
KTI12_2613	KTI12	Knockout	CCGCAGTATGCAGTTCCCTG	ATGTAGTTAAGCGAGTCCAGGAT	0.703711	-10.5547	-8.47243	1.97218	0.661626	-3.15383	-12.3144	-16.8751	-4.51663	-9.4844	4.40647	7.25168	10.6915	0.0606804	1.25374	-0.317207	-0.842468	-0.425116	0.450982	-3.79761	-4.68575	-10.0467	-1.96777	-4.02375	1.61233
KTI12_2614	KTI12	Knockout	ACGCAGTAGACCAGGCAGAG	TCTGAATCCGGAGTCACAAGAGC	-8.46366	-9.03612	-0.880708	-5.66225	-7.96305	-20.6187	-6.58627	-15.6681	-14.1573	-14.7304	7.00728	8.09652	5.15556	0.021711	-0.71347	-0.114799	-0.951829	-0.611915	-0.452443	16.5141	-9.74706	0.119856	0.366732	8.39455	0.979552
KTI12_2615	KTI12	Knockout	CCAGGCAGTAGAGCTCGTAA	CTACAGAGTCCGCAGTATGCAGT	-1.57448	0.604078	-4.15822	-0.139645	-5.07232	-3.99913	-4.06818	-5.53741	0.675293	-2.78087	1.26698	4.15272	2.80037	0.127175	-0.183435	0.16988	5.67468	-0.270909	-0.0338367	-0.993685	-7.74993	-8.00475	-1.60327	-1.69494	-2.03043
KTI12_2616	KTI12	Knockout	AGTCCAGGATGACCACGTCG	CTCTCCCGAACTCCTGGAGGCCC	-7.15122	0.166509	-7.57914	-10.5174	-12.0086	-16.5503	3.22979	-14.9253	-3.40225	-21.5414	22.6839	-7.21755	5.85143	1.14953	0.449321	1.26507	-2.45785	-0.611915	0.746073	-13.3524	-11.1137	-3.13806	-1.77235	-2.4021	-2.8831
BTF3L4_2617	BTF3L4	Knockout	CACTCACCTTGCCCCCTATC	TAGTCTTGGACAGTAAAGCACCA	22.2291	9.4856	12.5308	24.0417	20.3644	8.32767	5.67215	10.036	10.4681	29.8259	-4.3938	-18.1624	-25.0902	0.281247	1.4448	-1.00766	1.74137	-0.0910817	-1.9111	28.7221	47.3919	18.8998	-0.11275	-2.67771	-0.847992
BTF3L4_2618	BTF3L4	Knockout	TGAAATACCTACCTTGCCGT	TTCTGTGATCATACAGGTGAACA	19.3015	22.1189	14.7076	23.2571	38.2015	2.58826	-5.61474	-14.1876	1.49667	21.9629	0.214304	-11.8074	-0.937003	-0.636184	-0.71347	0.65901	-0.810794	2.35838	1.11138	-1.42989	10.9678	15.6855	4.44249	21.1396	-4.39792
BTF3L4_2619	BTF3L4	Knockout	GCTGAACAGTTCCCACGGCA	TTATGCCACACTCACCTTGCCCC	-16.464	-45.4874	-6.59625	-6.58331	20.5699	-40.8284	-27.686	-26.7763	-25.4618	-42.4346	-3.63126	-26.411	-20.3814	-0.636184	-0.71347	-1.00766	-2.45785	-0.611915	-1.93398	-30.0013	-22.8784	-24.3145	-4.38104	-8.27212	93.8579
BTF3L4_2620	BTF3L4	Knockout	AACAGTTCCCACGGCAAGGT	AGGGTACAGCTCGCAGAAAGAAG	-6.04957	-10.0168	0.4355	5.98426	1.53927	-8.23528	-7.43885	-15.5347	-12.7243	-15.5808	6.88409	11.9216	12.9402	-0.636184	-0.71347	-1.00766	3.6646	-0.611915	0.44176	8.64037	8.70057	-4.22997	-0.348785	-3.14962	-3.32256
ZFYVE9_2621	ZFYVE9	Knockout	TGAATAGACCGAAAACAGAG	GTGGTGCAAGACCCAAGCAACCT	16.9387	-4.96931	8.70308	0.344174	13.5404	5.22671	1.88429	5.83656	9.7421	10.1472	6.67487	6.50473	-0.788146	0.170268	-0.385601	0.515186	-1.04276	0.321418	0.133344	-3.09396	-1.76401	3.70648	-1.62031	-1.64444	1.023
ZFYVE9_2622	ZFYVE9	Knockout	GATTCAGTAATCTCATCCCA	GAGGGTAAAGTCTTTGGAACAAA	-14.639	-10.7573	-0.140792	-2.28843	-2.50241	7.90773	7.7217	6.8904	-1.43667	4.68625	4.80771	12.5647	-4.93758	-0.636184	1.71371	-0.69613	25.8822	-0.611915	5.09064	10.0311	9.21465	1.32649	-1.31846	-1.8501	0.513465
ZFYVE9_2623	ZFYVE9	Knockout	TTGGAACAAAAGAAACACCT	AACAGCACTGGTGACCTAATGAA	4.99429	21.6105	11.2958	12.207	1.47897	11.9727	16.2707	8.34018	8.81974	15.4944	-5.40956	-13.6935	-7.00307	-0.636184	-0.0285385	-1.00766	2.42341	-0.611915	-1.46573	6.48293	41.8275	-2.16006	-0.430426	-0.0689941	-0.752888
ZFYVE9_2624	ZFYVE9	Knockout	TGCTGGTGTGTCTATAACAG	AGTGGACTCATTTATACTAAAAC	9.72914	16.0863	-5.85466	3.45293	2.23655	8.14217	5.17075	8.64991	14.2998	10.3432	-4.84227	-5.93376	-12.7889	0.289742	0.981445	-1.00766	-1.3877	-0.205411	-1.98728	3.80753	10.8471	-5.77795	1.70261	3.12494	1.70103
CC2D1B_2625	CC2D1B	Knockout	CCGACAGAGAGAGTACAAAG	TGCCTCTCCTCACAGAGGCTAGC	3.57272	-9.15229	6.29164	-3.35962	2.55102	1.19892	6.62882	-2.12144	5.6216	8.94669	-2.42023	0.992153	-5.58347	-0.636184	1.35907	1.77012	19.1398	-0.611915	-0.805707	10.7394	21.9492	-8.44152	-2.48231	1.67686	-3.89492
CC2D1B_2626	CC2D1B	Knockout	GATGAGGTAGCTGACCCAGG	TACTCTCTCTGTCGGGATGACAG	-16.9502	-5.38045	4.44607	2.08691	-7.85204	-7.19919	-15.9018	-9.5994	-9.3124	-10.8107	14.8595	4.03693	4.52147	-0.636184	-0.71347	0.42775	-0.629442	-0.611915	0.0480867	-4.66887	-3.53164	6.02083	2.94161	5.97031	-4.35183
CC2D1B_2627	CC2D1B	Knockout	GAGGCTGAACAAGTACCGCG	GGCATCTGCAGATACCTGACTCC	-35.0698	-4.00551	-11.1534	-14.5595	-9.09678	31.8435	-36.4418	-10.6157		15.3432	15.8511	26.5302	7.69548	-0.636184	-0.71347	-1.00766		-0.611915		-22.5808	-22.8784	29.0188	-4.38104	-8.27212	-6.14211
CC2D1B_2628	CC2D1B	Knockout	ACGGATTCACAACTACCGAG	TGCCCAGCCCGTTTCAGACTTAG	2.70935	5.27018	0.868525	-1.59903	-7.02048	0.378749	-4.57367	-0.533578	-3.32422	-10.8922	-2.08544	-4.74096	-8.32623	0.0884539	-0.52263	-1.00766	0.243569	0.529025	-1.79527	4.22874	-2.87838	-1.52655	-1.71228	1.04568	0.333794
ORC1_2629	ORC1	Knockout	ACACTTACCCCTATCAGTGG	GAGGCGGAGTGCCTTGATTCAAT	15.5563	1.75552	8.63064	20.3611	16.1153	24.6271	6.0394	6.88124	-1.22833	19.3175	12.2837	-3.26944	-0.937003	-0.636184	-0.71347	-0.160199	2.11731	-0.469262	0.0204529	9.00967	20.651	9.23385	2.93603	2.07271	14.1625
ORC1_2630	ORC1	Knockout	AGTTTGGCGAGATTTGGAGG	TAGGTAATAGTAAAAGTGACCAA	25.8276	-3.5177	10.2182		19.0583	25.5536	-2.91411	8.71756	22.4849	22.1079	-20.6873	-19.0288	-10.1434	-0.636184	-0.71347	-1.00766	4.07481	0.823492	-1.99964	-5.32599	-3.36618	2.35213	-4.38104	17.9574	4.09411
ORC1_2631	ORC1	Knockout	TCAAGACAGAACTCTTTCTG	CAGGCAGGGACTTCACAGAATCG	-9.24675	-10.036	-5.84859	-6.31826	-7.71028	-22.7403	-10.2323	-1.19352	0.422136	-11.1939	12.2293	11.5299	3.97009	4.01498	-0.523356	0.682052	0.291288	-0.611915	-2.073	5.1585	-1.21171	-7.86292	0.53699	2.01205	-1.34759
ORC1_2632	ORC1	Knockout	TCTTCCTGGAGAATCCAAGG	GCCCCAAAGGATGTGGTACCGAC	-65.839	0.291822	-0.387827	-24.0833	-7.44599	-17.6777	-23.0489	-35.5444	14.3967	-9.96655	14.6068	1.72988	7.34583	0.834404	-0.71347	-1.00766	2.91127	-0.611915	-2.15551	12.8558	7.84058	23.0843	-4.38104	4.88578	15.2865
PRPF38A_2633	PRPF38A	Knockout	CACCATACTTACCCCCATTT	GCTGAACTTGTAGTCGATAAAGC	-15.839	12.4717	-7.61141	-24.0833	-14.1403		-3.78874	-15.8788		-22.5515	-21.2971	-26.0595	-47.4127	-0.636184	-0.71347	-1.00766		1.23994	10.0341	-30.0013	77.1216	-7.988		5.74657	1.5502
PRPF38A_2634	PRPF38A	Knockout	CTCAGGTATGTCCGCATGCT	TTGCAGAGTTTGAATTGATGCAT	-43.6168	-20.4685	-14.2406	-3.57049	-19.2076	-16.2646	-13.7679	-21.9842	-11.7397	-22.9245	-13.4651	-22.7681	-33.1234	-0.636184	0.528766	-0.494836	-2.45785	0.627754	8.15237	-23.8961	-11.483	-18.4696	-0.308645	-6.51236	-4.46405
PRPF38A_2635	PRPF38A	Knockout	TTATTTCTTACCTGTAGTCG	ACTGTCATCTGTCTCTCAGGTAT		-11.9171	-18.5049	32.1667	0.453604	-52.4551	-23.0489	-19.5924	24.6239	-7.15681	-26.4566	-18.7639	-45.1283	-0.636184	0.257404	-1.00766	-2.45785	1.8471	4.20026	-8.43269	-21.3858	-4.71994	0.882115	5.06121	-5.33566
PRPF38A_2636	PRPF38A	Knockout	GAGGAGTGCTTTGGACTTAC	CATGAGGCTGACAGGCACTGCAA		-13.1424	-27.2677	75.9167	-21.4672		-2.63228	-7.06082	-19.8014	-3.90412	-20.6873	-13.3858	-43.7775	-0.636184	-0.107409	-0.743804	-2.45785	-0.00401227	22.9712	-16.9578	24.49	-18.7224	-4.38104	-1.27212	-2.04655
TUT4_2637	TUT4	Knockout	TTCACTGAATTAGGTGACTT	AGAGCAAATCTAGTCAGAGATGA	5.19544	21.0526	7.0345	-0.989136	-8.3797	-1.16657	7.14683	5.69228	-3.99457	4.03006	-5.68734	5.36979	-11.5966	-0.636184	-0.71347	-1.00766	-0.933462	-0.163987	0.781815	-7.1943	3.31881	10.615	-1.76145	0.583969	0.332711
TUT4_2638	TUT4	Knockout	TTCTGACTTCATCTGATAAC	TACCAGCAAAAGCAGTGAAATAG	3.64453	21.0901	1.27225	6.35148	3.20055	-2.5456	2.5724	-13.0757	2.43238	-12.0747	-4.56256	-5.08747	-0.00446292	-0.0956432	-0.71347	0.103455	-1.89288	-0.611915	-0.371127	17.2363	30.6931	-7.05026	3.26714	9.56228	-4.06333
TUT4_2639	TUT4	Knockout	CGAAAAGGCAACCATTTCAC	AGGCTCAACATAACACAAGAATG	9.04134	-11.3575	9.78212	0.241018	-0.168279	15.6075	11.8348	5.70532	15.533	10.8856	2.80966	-7.63782	2.80868	-0.636184	-0.71347	-1.00766	-0.592181	-0.611915	-2.9576	9.28862	20.7114	10.7439	1.40512	13.7486	1.19542
TUT4_2640	TUT4	Knockout	TTGTGTTGTTCAGAACAAGG	TGACTTCATCTGATAACTGGATG	-13.7362	0.480537	-3.01009	-4.34082	-3.12577	-10.4943	-7.83365	-4.11581	-17.154	-17.2798	11.4555	3.48095	9.67031	-0.12598	0.0111677	-0.376741	-0.906663	-0.0790553	-2.28246	-4.95494	8.30442	-8.01497	-1.21101	0.55979	-1.0377
GPX7_2641	GPX7	Knockout	GTGTCGCTGGAGAAGTACCG	TGTCATACAGGTGTCCCTGGTGG	1.33301	-8.01489	-6.11039	-6.68884	-10.3645	-10.1442	-2.83415	-16.2055	-3.7161	-8.88509	5.28864	3.6926	1.4953	-0.213351	-0.71347	1.33348	1.34496	-0.272164	0.780276	-2.33523	-6.1258	-7.46904	-2.07483	-6.9046	0.019028
GPX7_2642	GPX7	Knockout	CCCGCGCACTCACCGATCCG	ACGTGCTCGCCTTCCCCTGCAAC	-12.7778	-0.342159	0.23975	-2.72914	-1.75038	4.53679	6.37357	9.00805	8.43261	1.85482	0.636194	-1.54172	-1.16126	0.427646	0.385431	-1.00766	-0.189811	-0.202079	-3.26279	5.15152	15.1813	-0.213814	-0.510075	12.94	3.56663
GPX7_2643	GPX7	Knockout	GGACTTCTACGACTTCAAGG	GCCAACAGGAGCCTGACAGCAAC	0.00711356	-3.33582	0.847682	4.75218	-17.4398	4.47958	3.30975	0.510776	-4.10073	-9.47389	2.57442	3.57372	4.24979	0.225885	0.401772	0.204465	3.62819	0.527037	-1.93171	-2.43375	-9.50045	-9.6063	0.157535	4.67066	0.00903287
GPX7_2644	GPX7	Knockout	GCTGGCCACATTCACCACCA	CCCCGGATGTTGACCGCCTTGAA	-2.7438	3.17846	-4.11612	-7.0676	-12.8027	-1.28453	-14.2534	1.55706	-5.61565	-7.58821	2.40144	-7.60115	7.25245	-0.323684	-0.12696	-0.313212	-0.603359	1.48685	-0.298945	0.0937183	35.3183	-7.48461	-1.73825	-4.76335	-3.66533
SHISAL2A_2645	SHISAL2A	Knockout	TCGTAGGGGAAGAAGCTGTG	GCACTTCTGCCGCCATGCCTGTG	4.30484	-5.72884	1.39676	-12.6987		-8.04126	-27.8704	-5.60343	14.5135	-8.20112	16.8127	20.3058	23.5074	-0.636184	2.99023	-1.00766	-2.45785	-0.611915		-18.483	20.9813	-24.3145	2.17633	2.11749	-6.14211
SHISAL2A_2646	SHISAL2A	Knockout	ACGAGCACAGCTACATGTGG	TCCTGACTGCCAAGGTGTGAACA	4.59107	12.1145	4.30651	2.72082	-0.0115123	-8.44364	3.84633	1.21074	-0.66306	1.71681	-4.45277	-12.1827	-15.1669	1.47154	0.422894	-0.519851	-1.52089	0.206639	0.087388	7.63984	1.05985	-6.31666	1.20778	3.79921	1.57394
SHISAL2A_2647	SHISAL2A	Knockout	GGTCGTCGCAGCAGTACTTG	TGTGGGGCTTAGAGCTGATGAAC	-2.85466	-7.10129	-0.666029	0.107973	-1.91594	-17.894	-6.44512	-13.0028	-19.7611	-14.7196	7.00084	1.88342	1.56699	-0.0373814	-0.71347	0.316847	-0.391737	0.259165	-0.373639	-5.20862	1.75398	-8.67126	0.507846	-1.36474	0.124557
SHISAL2A_2648	SHISAL2A	Knockout	GCGGCCGCTGTCTTCTGCTG	GAGTTCACAGCCTGCCCCTCATT	-9.94016	-11.806	-4.6198	-5.03569	1.00944	-27.0235	-22.5574	-3.08713	-7.89169	-10.5827	2.66101	-2.02636	15.9453	0.444897	7.85796	-1.00766	-0.417036	-0.0480052	-0.161826	-7.47572	-19.4301	-4.57769	-0.254059	0.81879	-1.79428
COA7_2649	COA7	Knockout	ATAGCAGCATGTCACAACGT	ACTGTGAAGAGAACCAGCACAGT	-13.7729	-7.7479	4.06009	-0.772496	1.01657	-2.30421	-8.9192	-12.4139	-4.63829	-3.52144	8.47933	10.4184	10.0755	-0.636184	-0.71347	-1.00766	-1.08423	0.0332463	3.19094	-0.993685	-2.74851	9.30616	-2.51537	16.1298	-2.58224
COA7_2650	COA7	Knockout	CGCCATCAAAAAGCACCTGG	ATGAGGCTGCCAAGGTGTTGAAG	22.7203	14.2016	0.962308	-3.38155	16.4958	-5.65236	2.48913	-14.2251	-2.9932	1.06956	3.78156	6.87851	9.30735	-0.636184	2.11672	0.0912449	1.72934	0.303118	0.886796	-4.04611	18.1812	4.28716	-0.345168	5.82002	-1.81779
COA7_2651	COA7	Knockout	TGATAGCTGCTACAAACTGG	CTTCCTCTCAGGTGGTCTGACCC	4.55202	14.8563	-9.77358	-4.55469	-11.0488	-9.16095	9.8404	-14.037	-7.5535	-5.24004	0.4011	1.49549	0.781695	2.14159	-0.71347	0.0912449	-1.18935	-0.159426	-3.02599	0.973524	9.34385	1.0233	-3.53716	2.73417	-3.64211
COA7_2652	COA7	Knockout	TACCACGAGAAGGACCCGGA	CAGGCTTCTCACACGCCATCAAA	-3.31602	-2.46856	1.43553	-8.35094	-3.8554	-1.9552	-11.2395	-8.90351	-17.1363	-6.11841	-2.23619	4.34089	4.02428	0.466757	0.640932	-0.454406	-0.742372	-0.00990831	-1.62264	-1.42989	-5.30515	0.717725	-1.59086	8.31774	-1.76144
ZYG11B_2653	ZYG11B	Knockout	GCGCTCGTAAGGATCCTCGA	TGGGAGAAAGCACGTGACAGATA	-7.89913	-7.2712	6.60518	-1.89396	-5.7677	0.756669	2.08036	11.1867	-11.1468	2.59982	-10.8513	0.786618	5.54879	1.80284	-0.71347	1.60104	-2.15935	-0.611915	-3.95191	-7.0258	-18.8106	17.3521	-1.60327	1.20157	2.69767
ZYG11B_2654	ZYG11B	Knockout	GCATGGTTAGAGACTTGAGT	GGGGCAACCAGATGCGCTTAAAG	-1.29783	3.33203	3.13722	2.65869	1.29843	3.44713	3.63476	3.15623	-1.71904	-2.98642	-4.95662	6.48072	0.194877	-0.296048	0.320122	0.0793003	0.24485	-0.144352	0.347841	-6.37801	11.8497	-4.9229	-1.06099	-1.45394	1.52751
ZYG11B_2655	ZYG11B	Knockout	ACGATTACAGACATTATCAG	TAACACCTCAATCACAGACATCA	10.716	-2.1472	-2.92543	-4.02061	-7.29833	8.03559	9.83754	6.58651	2.16029	3.26772	-3.62384	6.66159	-0.951917	-0.158857	1.26673	-0.426261	-1.1107	-0.611915		-5.15955	17.8624	8.6549	-2.85433	10.4779	2.03097
ZYG11B_2656	ZYG11B	Knockout	GATATCAGCATTCACACCTG	CAATGAAGACCTGGCTGAAGTTG	0.464462	1.02728	-0.513436	-0.595262	-2.80956	-12.3622	-2.73862	-6.36253	-8.72728	-15.7391	0.866631	8.04018	5.39353	0.0696986	-0.368642	0.348276	-0.732475	0.771849	-0.987089	-5.7166	-7.27949	-6.72194	-0.614227	-2.24575	-1.42183
ZYG11A_2657	ZYG11A	Knockout	GCCTGTTCGCCTGTTGTCAG	ATGCTGCCAAGTTTGTCATGAGA	-6.89743	-9.5356	0.979831	-3.9828	-2.92605	-5.30381	-2.98021	0.776613	-0.658077	-10.4075	0.581321	-0.663386	5.28522	-0.636184	-0.0468033	-0.114799	-1.82694	1.97111	1.51432	-0.97833	-8.17249	-8.61115	-1.25604	10.2008	-0.692518
ZYG11A_2658	ZYG11A	Knockout	AGCTTGTGGCTATAGGAATG	AGATAGTGCATTGTGAGAGACTT	5.62763	7.01665	-3.53522	0.169769	7.28417	2.9997	7.80013	2.69758	17.1908	9.69101	-4.11929	-7.30196	-15.1037	0.100917	-0.300247	-1.00766	-1.59205	-0.106864	1.10982	9.41045	6.2296	2.55726	1.94807	11.5722	-0.932025
ZYG11A_2659	ZYG11A	Knockout	GCTCTCAACCTAACACGCCA	ATAGGCAAGCTGACTGACAGAAC	9.54167	4.01853	2.20614	6.06937	20.2869	9.52089	12.875	6.90766	12.7494	9.73809	-10.0045	-14.2584	-1.50585	-0.437771	-0.521531	0.466545	-0.677031	-0.110913	0.551594	-2.3488	22.5762	3.79357	-0.624698	6.36203	-0.632468
ZYG11A_2660	ZYG11A	Knockout	ACTGCACTCGCAAATCCAAT	TGCACTGCTTACCTGTAAGGATC	-17.3622	7.05874	-5.1135	-1.48444	-15.3825	-25.9329	-40.5893	-53.8596	-21.2577	-36.879	17.0399	-19.5116	-8.85971	-0.636184	-0.71347	-1.00766	-2.45785	-0.611915	29.3814	1.99868	-19.0322	-16.3145	5.45502	-1.37557	12.6079
ECHDC2_2661	ECHDC2	Knockout	GGGGAATGTCTTCGTCAGTG	TTCCTCTCCACAGCAGCCTTCCC	-15.9887	-11.051	-10.0275	-3.96496	-12.4902	-20.5794	-18.1878	-24.0133	-14.3395	-11.0495	0.302844	11.1949	-2.46198	-0.636184	-0.71347	-0.412418	1.88997	-0.461765	0.268866	-5.7794	-0.892561	-6.90477	-0.583574	-7.41863	-4.71354
ECHDC2_2662	ECHDC2	Knockout	CGGGGCCTGATGAATGACAT	TTCTATCTGAGCAGCTTCCTCGG	3.90886	-6.50621	1.00828	-5.93149	-5.36437	-8.76461	-4.19025	1.31015	-3.86804	-2.00621	-1.93734	-3.32684	5.90282	-0.636184	-0.26302	-0.688167	-0.547025	-0.337942	0.271314	1.98066	-9.4904	-3.65726	-0.00234462	3.07004	-4.33379
ECHDC2_2663	ECHDC2	Knockout	GTGAAGGGCGTGTTCTGTGC	TTACCTCACTGACGAAGACATTC	-12.5604	-6.50621	-0.956009	-3.61087	-7.21493	-24.388	-22.372	-4.34037	-5.64302	-7.23589	14.0688	11.591	-3.97794	-0.636184	-0.71347	2.56377	-2.27024	-0.611915	-1.87937	-14.647	-22.8784	-13.1828	-0.282682	-8.27212	-6.14211
ECHDC2_2664	ECHDC2	Knockout	TGGAAACTCTGGCCCAGCTG	TCCAGCGACTCCGGGGCCTGATG	-16.2843	1.66567	-2.32649	-3.60498	-7.03286	-4.27169	-26.1255	-10.1357	-9.48795	-15.5668	6.26797	8.83295	11.7324	-0.308315	0.449321	-0.768993	-0.553879	0.365284	1.05831	-6.96982	-0.656154	-7.84395	1.15355	0.656452	-2.9619
SCP2_2665	SCP2	Knockout	GCTGCAGCACCATCTGAAGT	GAACTCATCAAATTGAAGCTGTT	3.40046	-5.23813	-0.82303	-2.34418	-3.76974	6.45316	-6.20735	-2.04509	-10.5481	-6.75408	4.85971	7.67204	3.35012	1.01217	-0.301947	2.20335	-0.689145	-0.0910817	-0.692908	-8.54803	-6.64461	-0.993638	-2.40329	0.139096	-6.14211
SCP2_2666	SCP2	Knockout	CCATCACTTGCAGAGCTGGT	AGATAGAACCATTCCCACTGATA	-4.51025	2.73565	7.36122	5.38098	-8.20904	-3.62626	-13.9836	-0.233059	-7.39537	0.88806	-10.3706	-7.85955	2.85385	0.262693	-0.71347	1.10316	2.11068	0.192105	-1.43995	-4.18529	0.479288	10.0058	0.559077	9.11919	1.2653
SCP2_2667	SCP2	Knockout	TCTGAATGTCACTCACCTGG	AGGTGTGGCAGAATGTGTCTTGG	-0.711458	-1.58333	5.50398	9.04739	-3.99533	-18.5373	2.01973	0.184516	-5.10816	10.4165	1.00454	2.24689	-3.57387	-0.636184	-0.71347	7.7225	-1.82293	-0.134588	-0.217958	-5.20523	-4.57649	8.47235	-1.39191	4.40394	-3.38982
SCP2_2668	SCP2	Knockout	GGGTTTGAGAAGATGAGTAA	GCACAAGAAATGATGACTGATTT	1.38504	0.135266	2.07971	-9.05598	0.944033	-17.4891	-3.4147	1.87965	11.1974	-3.87837	-1.51258	6.01866	-5.07994	-0.636184	-0.71347	-0.0175572	-1.39778	-0.611915	1.84303	-6.34716	2.12162	-1.1438	2.07057	6.51049	6.00742
PODN_2669	PODN	Knockout	GCTGGAAAAGATCTACCCTG	GCAGGAAGCGGGGTGCCAAGGTC	-0.477594	1.13866	-4.57068	-1.95787	1.32746	-14.2957	-9.69895	-18.4967	11.4767	1.46397	3.75504	-4.21849	-7.23448	0.533407	2.04515	0.788751	-1.23086	-0.345958	0.245988	4.76263	-9.57562	-4.33998	-0.337916	0.993057	2.30859
PODN_2670	PODN	Knockout	GCTGGAGAAGATCCCCCCGG	GCTTCTGGCCAAAGGTGAGCCCA	9.51981	-7.34284	-1.16084	0.467592	-7.6072	-7.96153	-11.9675	-4.91802	-10.17	-4.91056	-0.785879	3.04892	12.852	-0.41247	-0.462843	-0.725966	0.235356	-0.0364391	-1.25054	-8.38416	-7.68081	-6.70447	-1.43298	-1.73304	-2.73871
PODN_2671	PODN	Knockout	TGAGACAAGGACTCACCAGA	AGCATCTGACCAACCTCAATTAC	4.16096	39.7399	5.75695	25.9167	13.718	25.3032	10.9923	11.1649	11.4619	24.9828	-1.49091	-19.958	-21.2325	-0.636184	-0.71347	-1.00766	0.636925	0.118012	-1.57096	-1.83943	77.1216	4.2078	3.63422	11.7279	13.7731
PODN_2672	PODN	Knockout	AACAACTACCTGACTGACGA	CTGCCAACTATCTCACCAAGATC	5.97914	-2.11419	13.1963	16.733	54.7591	29.4497	13.0087	10.1041	14.1917	26.1327	-7.95149	-11.8613	-21.9032	-0.636184	-0.71347	-1.00766	-1.98615	1.35992	3.10072	7.40326	-13.2293	0.888719	-1.15524	-5.36514	-4.58771
SLC1A7_2673	SLC1A7	Knockout	GATGATGATCCTGCCACTGG	TCCTGCCCCTGCTCTACTTCTTC	3.04394	-8.26613	-2.40018	-15.5727	-3.69841	-11.8816	-16.6616	-12.8716	-4.02988	-0.866147	24.2375	-8.58473	-1.18225	-0.636184	-0.71347	-0.114799	0.985476	-0.611915	0.0728545	-17.1743	-18.1165	-13.7121	-0.214376	-3.12926	0.213823
SLC1A7_2674	SLC1A7	Knockout	TCCCTGGAGAGCTCCTGATG	AATGTGGCTTCTACTAGGTTGGC	12.0053	4.65238	11.0503	-0.139645	-5.54123	-6.91584	-0.826726	3.80275	-5.49602	-7.14178	3.43888	5.47447	3.5157	0.33469	1.40667	0.484881	-1.30654	-0.299415	1.82236	1.80821	-18.1165	18.4295	-2.23679	-3.37915	-2.5988
SLC1A7_2675	SLC1A7	Knockout	ATTAGTTACTTCCAGTTCCC	CAAGTCAGAGCCGGGCACCAGCG	0.827626	-12.0234	-13.1584	10.2563	0.295732	2.63264	13.5068	3.35194	-1.47757	-16.0854	4.90555	11.351	4.98892	6.65548	-0.71347		-2.45785	0.845811	0.19903	-0.733026	-1.44981	5.8938	0.194121	35.6531	-2.50575
SLC1A7_2676	SLC1A7	Knockout	GTCGGTCATGAAGATCGTGG	AGGAAATTAGTTACTTCCAGTTC	4.61551	-7.38579	-6.51891	-2.02448	-11.7028	-12.7301	-6.22203	-7.03651	-6.98763	-8.40681	-0.296031	13.7713	8.25986	-0.636184	-0.71347	-0.408854	-1.56698	0.435205	-1.15191	-10.2797	-9.57788	-4.18466	-3.11522	-4.98745	-2.9163
CPT2_2677	CPT2	Knockout	TCACTGGTCAGGTATGCCAG	GGTCAGGATTGAAAGCCATAAAT	-3.19403	0.972926	4.7552	0.282176	-1.6096	7.57761	1.55212	0.212162	-0.765203	-2.739	-9.24807	-0.0300639	-1.69986	-0.636184	0.709294	0.0412948	1.43484	-0.41291	-0.631794	1.82554	-4.93945	2.64054	1.07492	-2.16101	-1.6393
CPT2_2678	CPT2	Knockout	GATAGGTACATATCAAACCA	GGTAAACGAGTTGAGTTGAAAAG	-0.149891	-26.5328	-12.0973	-4.66182	-1.70953	-2.17307	-4.25621	-1.93203	-2.47226	4.54319	-15.9881	0.200199	-7.09573	-0.636184	-0.71347	-0.531466	-0.962836	-0.000294208	-1.43393	0.57193	57.1216	3.93405	0.850646	2.15954	2.68142
CPT2_2679	CPT2	Knockout	AAATACTGGGACATATCCAG	GGACCCTGGTTTGATATGTACCT	17.8148	-13.9939	11.7421	10.9167	-3.18012	20.9199	10.6481	-11.6803	11.2906	8.76091	-13.838	-5.86072	-21.844	-0.636184	-0.71347	-1.00766	-0.383164	-0.611915	-0.0558094	-1.18776	-17.0644	-0.850846	1.69183	-8.27212	3.05329
CPT2_2680	CPT2	Knockout	GATGTGCCTGGATTTCCGAG	TCCAGAGCAACCAGCTGCTCATG	-4.1221	-1.94236	-12.2835	-8.22124	-16.9301	-15.4135	-3.57335	-17.8865	-3.80366	-6.63932	4.56019	1.3747	6.82072	-0.118049	0.991075	-1.00766	-1.32918	-0.124902	-3.11626	-4.05091	-9.72048	-9.7263	0.466603	-0.0835335	-3.09502
CZIB_2681	CZIB	Knockout	CCGTGGGCGAGGACTTCCGG	CCAGGACAGTGTGGCACTGAAGG	-28.5509	-33.3498	-8.57964	-10.3527	-15.5559	-18.3128	-4.95684	-20.5881	-18.4559	-21.995	5.60577	10.8013	0.304827	0.878968	-0.71347	0.00757221	11.9212	-0.163485	-2.95854	-14.7355	-12.961	-13.7785	-2.83465	8.3599	3.35789
CZIB_2682	CZIB	Knockout	AAGATGAAATGTGGCAACTG	AGCAGCACCATCAAGCCTTACAA	-1.92775	-0.036585	9.12848	1.94409	30.5699	9.36039	2.63938	5.96183	-4.10333	-5.7527	5.37649	6.56452	-1.44702	0.621678	-0.71347	-1.00766	-1.06776	-0.0485347	0.40776	-1.92678	-6.44981	0.0902284	1.38819	11.0827	0.788584
CZIB_2683	CZIB	Knockout	CAGCTTGCACTTCTGGACCA	GGACAAGTGGCAGTACATCCGGC	-12.7335	3.24071	-10.9856	2.55604	-22.3753	-24.9497	-29.0502	-11.7763	-4.63028	-14.9879	9.0999	13.0152	7.18492	-0.0337741	-0.71347	-1.00766	-0.194478	0.83736	-2.92364	-12.5495	-15.3026	-9.03069	-1.67076	0.870738	-4.57143
CZIB_2684	CZIB	Knockout	GACAGTGTGGCACTGAAGGG	CCCAAAGATGAAATGTGGCAACT	8.09258	-36.4807	5.13967	-5.85671	3.66512	5.73241	-14.1537	6.16947	1.57492	-8.49243	4.00081	1.37119	-22.1017	3.12726	1.28653	-0.00765621	-2.45785	0.98383	1.21414	6.03341	20.4845	-6.75728	-1.30842	12.4643	-2.47832
MAGOH_2685	MAGOH	Knockout	GAGTTTGAGTTTCGACCGGA	TAGGAGCTTGAAATCGTCATTGG	2.09145	-1.17152	-4.56986	-16.0833	-0.608546	-0.213652	-9.16908	-0.604809	-8.19302	2.54106	3.26003	-2.14143	1.14029	-0.636184	-0.270992	-1.00766	-0.433561	-0.611915	-2.44589	-7.7791	0.525879	4.51982	0.562777	18.5235	2.51014
MAGOH_2686	MAGOH	Knockout	CAAGTTCGGCCACGAGTTCC	TAAAATGTTTCTAGGAGCTTGAA	-9.79508	32.8041	3.6309	0.406489	6.6891	-14.2433	-11.952	5.26077	-4.47076	3.74555	-6.0048	2.16629	-1.36871	-0.636184	0.397641	-1.00766	-2.45785	0.429752	1.31124	-11.3097	1.12162	-11.2711	-4.38104	0.423533	1.22631
MAGOH_2687	MAGOH	Knockout	TTATGTACATAAAAGCGTGA	CCCCCACAGGGAAGTTAAGATAT	1.11011	11.7204	7.25478	14.8056	23.7788	20.5566	12.8613	10.9798	29.8677	25.2735	-22.7958	-27.1037	-15.3814	-0.636184	-0.71347	0.0304061	0.102388	0.109456	-0.226985	9.31492	21.1387	17.3521	-0.75068	8.91538	4.09411
MAGOH_2688	MAGOH	Knockout	CCAAAGAGGATGATGCATTG	CCGTCCGGTCGAAACTCAAACTC	-4.99397	-13.1891	-12.8379	-5.85126	-2.57713	-16.0049	-16.7291	-0.96326	-5.44599	-0.23576	-35.6873	11.0773	6.11499	-0.636184	1.34839	-0.258593		0.816656	1.17629	-24.7382	-8.69927	-1.75356	2.68966	13.8	4.49619
LRP8_2689	LRP8	Knockout	GAGTGTCTGCACAACAATGG	GGGTCACTGGCCTTGTCCATGTA	-4.01507	8.15817	-2.3318	4.2652	-6.43766	-7.87902	-10.5859	0.89659	-7.93166	-10.872	2.67473	9.74381	5.69568	-0.459972	-0.71347	0.897106	21.3666	-0.451401	-0.484958	0.974291	-4.5053	-10.112	1.86402	-0.129393	2.34753
LRP8_2690	LRP8	Knockout	ACGGTGGAAGTGTGACGGCG	AATGCACGTGCCCAGCAGGCTTC	-11.5287	-14.451	0.0581417	0.916693	-5.68518	-21.0605	-24.6017	-41.1943	-12.3748	-10.0901	-7.78411	4.34285	13.8456	2.22096	4.80377	-1.00766	-0.547025	-0.611915	0.867364	-0.131189	-19.9154	-9.48695	0.480068	-1.40645	-4.45292
LRP8_2691	LRP8	Knockout	CTGGACCAGAAGACCTGTGG	AACCTCCCTGCATGACAGCTGGC	-10.3935	31.3843	7.60291	6.57707	-4.01775	-2.79239	-4.97462	2.66546	-2.25652	4.73329	-1.1867	-6.57096	-10.4986	-0.260949	-0.71347	-1.00766	-1.27722	-0.527598	-0.293377	-1.30567	-3.45204	8.79357	4.91861	4.87342	0.662014
LRP8_2692	LRP8	Knockout	AATCTTCACCAACCGGCACG	AGTGTGAGTGCTACCCTGGCTAC	27.4194	5.09587	8.70308	11.9167	3.7517	-5.68095	15.5728	7.95162	12.7905	9.20682	-9.92575	8.97799	-28.9529	-0.636184	-0.71347	-1.00766	-1.46057	-0.115637	-2.36461	3.71961	28.0145	15.8263	3.61896	3.20329	1.71503
DMRTB1_2693	DMRTB1	Knockout	GTCTCCGGAGGGAGTCCCCG	CCCGCGTGTCCCTTGACGGGCAC	0.98339	-7.53024	2.16124	-2.16023	12.1395	-7.53687	-0.591724	4.96673	1.82367	0.463463	3.01058	11.1285	-1.60594	0.259339	0.342868	-1.00766	-1.45053	-0.611915	-1.73726	4.93318	32.3848	-3.91453	-1.23262	1.42176	3.53531
DMRTB1_2694	DMRTB1	Knockout	GGGCTGCTCGAAGAAGCAAG	GTGCGCCCTCTGAACATCAACCC	10.86	2.32328	2.88171	6.85592	-4.50311	-1.47009	0.424554	5.16471	7.22547	0.999753	14.3642	4.18426	12.7677	-0.636184	-0.71347	0.0286132	-0.562118	-0.432382	-0.79509	-4.97716	-14.1405	-1.73389	-0.950964	-7.53952	5.25854
DMRTB1_2695	DMRTB1	Knockout	CGTCTTGAGCACCTTCTGCG	TCACTGACCGTCCTGTTTGATAC	7.8959	4.14897	-10.9189	1.09316	-10.2543	-1.09219	-0.319356	-15.0392	-6.67476	-5.79967	-1.53529	-2.74543	7.3307	-0.636184	-0.71347	-0.660434	-0.132271	-0.392135	-1.13342	-4.4474	-4.53518	-5.01828	0.773596	0.544002	-3.88647
DMRTB1_2696	DMRTB1	Knockout	CTCCGAGCGCCAGAAGATCA	GGGCGGAGGCCGCAGGCAGTGGC	-12.3861	-4.15217	-13.5947	-5.56945	3.31182	-14.3991	-25.6803	-17.0123	-15.3575	-13.2698	7.9957	2.78245	2.95189	1.6894	-0.192637	-0.117448	-0.366349	0.261447	-2.09094	-7.60384	-10.9553	-11.5746	-0.143125	5.15473	-1.49994
GLIS1_2697	GLIS1	Knockout	GATCCACCTGAGGAGCCACA	CACAGGTGACCAGAGACGTCTGG	-7.97387	-2.74014	2.62545	-1.66951	-8.88098	-6.78244	-24.3564	-1.97454	-14.2924	-16.526	1.13347	-3.42798	13.8279	-0.636184	-0.71347	-0.467116	2.25307	-0.0271197	2.67891	6.01478	-18.5515	-1.48495	3.49567	1.51049	5.746
GLIS1_2698	GLIS1	Knockout	GCGGATGATGGAGGTGACGT	GGCCTCACCAGCAGGGCCTGCCG	-17.3854	-33.0887	-14.3842	-11.6802	-14.484	-25.9075	3.50807	-14.6178	-12.0489	-17.5494	-2.44409	-0.699428	0.408027	-0.636184	1.53372	-1.00766	-1.00858	1.95219	-2.22181	11.6653	-8.92489	-16.1796	-4.38104	6.11144	-1.26406
GLIS1_2699	GLIS1	Knockout	CTGCACAGCAGTCCACCCAG	GCTGAATGGGCCTTGACGTGCTT	-8.24807	-4.46571	-3.42787	-4.96566	9.23427	-19.5299	-9.21097	-13.8212	-5.15855	-7.13469	1.10014	3.4541	8.2597	0.0349572	0.121603	0.334626	-0.995864	0.62543	2.56069	-4.16358	14.8265	-6.16272	-0.26633	-0.997418	-2.83814
GLIS1_2700	GLIS1	Knockout	GAGCTCTGAAAACTCATCCG	AAGGCTGCAGCAAGGCCTTCTCA	9.96741	-1.68215	-3.38604	2.32119	-3.11699	5.38844	-2.94236	2.92741	-1.50647	-9.73213	-0.487336	3.239	6.38326	-0.032562	-0.44892	0.160568	-0.741606	0.0617377	0.347092	6.22408	-5.64865	4.68137	-1.13601	8.32452	-2.52765
NDC1_2701	NDC1	Knockout	TACCTGTTAGTACCAGTGCA	AAGAGTATCCATGAGACATACCA	6.79254	8.62516	-3.25864	12.213	3.06988	0.0316884	-10.895	12.4598	7.04373	24.1757	-8.3247	-8.37635	4.88882	-0.636184	-0.71347	-1.00766	-1.28826	2.98521	-3.11158	9.99868	27.1216	-17.6479	8.43947	15.3642	-6.14211
NDC1_2702	NDC1	Knockout	TGTGCTGCAGTGATAACCCA	GGTATCACTTACTCATCTATGTG	15.568	9.61238	5.81482	1.06289	6.94919	-2.29025	-21.6066	2.01486	0.807079	0.916958	2.80966	-2.72946	-0.0183186	0.450773	-0.71347	-1.00766	-1.3999	-0.496442	0.472865	3.33201	-19.2287	-4.94834	0.514062	-0.757668	-1.07882
NDC1_2703	NDC1	Knockout	AGGCCACTTGACACAGTGAG	GAAGGCACTCATCTGACCCTTCT	0.942371	5.74677	2.87118	-4.59944	-2.57171	-13.0726	-0.959598	-3.22658	-8.80794	-10.4195	2.57765	-6.72906	1.42388	-0.636184	-0.278687	1.7396	-0.672138	1.6314	-2.6455	-3.32472	-10.5072	-8.30403	1.22919	4.61033	0.802335
NDC1_2704	NDC1	Knockout	CTTCAAAATCTATGCCACAG	AGTGACCTGTATAGTTCCTATGT	-7.77452	3.0292	2.15153	15.4377	11.8064	13.3006	-38.3247	7.32068	-7.15095	8.23792	-3.04997	-13.3652	-1.74508	0.679606	-0.103714	6.22126	-0.709601	0.292244	-2.63323	-7.95481	30.4709	19.0963	1.61896	8.51893	-5.73561
YIPF1_2705	YIPF1	Knockout	CACAATCTCCAGAAATGAAT	CAAACCTGGTAGGTGTCCACATC	1.81711	3.04402	-0.462299	-2.77896	2.28486	-16.4598	-20.8014	-14.8984	-10.9497	-8.16826	3.10299	4.10013	3.76249	0.13108	-0.71347	0.316847	11.8279	-0.611915	-0.607432	-5.65764	-3.3912	-5.79193	-1.07344	-3.59047	-1.36451
YIPF1_2706	YIPF1	Knockout	CGGTGGGGATATAAATGAAG	GTAGTATTCAAATGTCCAGAAGG	-16.452	-2.11852	-4.28251	-6.8589	-15.1729	-0.635865	-9.6181	-5.02456	-3.41629	-7.33786	-1.90035	3.45534	-2.01511	-0.134931	0.463001	-1.00766	-0.723749	-0.611915	0.378795	-0.0371609	0.91017	-3.01103	-1.86053	-5.32535	-2.19946
YIPF1_2707	YIPF1	Knockout	TGCCACCACAGTAAACATTG	TGGAGATTGTGTGTGTCTATGGA	13.2235	2.51096	3.32919	-7.09766	6.73319	15.0103	5.57748	5.38519	5.4974	4.88342	-3.43214	-3.81889	-8.38844	-0.546336	0.0654979	-0.521275	0.308946	0.0838824	0.215525	-0.702143	-0.960568	8.79499	-0.354197	-0.88995	-1.31515
YIPF1_2708	YIPF1	Knockout	TCCAACGAACAGCTTTCTGG	TGACAGTTACTTGCTGGACAGAA	7.63035	9.85719	2.95609	-3.50043	-2.93405	1.01488	11.0776	2.04829	-2.93362	1.69957	1.84513	3.60979	1.4853	-0.453368	-0.386673	-0.06426	0.634931	0.726285	2.36474	2.67793	7.33745	13.1619	-0.63989	3.0182	2.28812
DIO1_2709	DIO1	Knockout	GAGGACACGACTGAGCTAGG	CAGACAGAGTCAAGCGGAACATC	9.41718	12.6874	4.02881	-2.60183	-0.144403	-8.25823	8.79179	2.97451	-0.944242	-11.4529	-9.10916	-5.98617	13.8903	-0.636184	-0.71347	-1.00766	-0.860409	-0.611915	-1.82047	2.18259	23.8321	4.19786	-2.7336	2.90801	0.90551
DIO1_2710	DIO1	Knockout	TGTTTCCAGACAGAGTCAAG	TGTACCTGATGCATGTGCTTCTT	4.55466	-4.73133	-4.6826	-4.66583	-6.03506	-9.08264	-17.0454	-10.35	0.449722	-8.22824	3.2374	-1.82615	0.304827	-0.636184	-0.71347	-0.470022	0.759969	0.5554	-1.40738	1.8235	-8.23552	-13.4574	-1.91571	-4.93022	-1.02847
DIO1_2711	DIO1	Knockout	GTGGCTGTGCATGTGGTCGT	AGAACAACATGGACATCAGAAAT	1.70713	6.20629	-4.62916	-2.5957	1.46732	1.02492	-2.07123	-20.2581	-2.56893	2.73788	11.5573	-4.49044	7.52825	-0.636184	1.86385	-1.00766	0.352065	-0.611915	-0.390269	-5.3062	6.56088	2.24148	5.10405	3.84909	-2.12873
DIO1_2712	DIO1	Knockout	AAGCGGAACATCCTGGCCAT	ACCAGTTCAAGAGGCTTATTGAA	-5.54219	2.0668	3.98928	-7.1819	-2.38877	-23.5323	0.0113965	-1.74246	-7.16216	-5.90681	-10.3932	9.88012	9.79586	0.554292	2.18508	0.802299	-1.69157	0.355203	2.18491	-10.5782	-0.623184	-13.2546	-1.50196	10.1745	-4.79076
HSPB11_2713	HSPB11	Knockout	CACCACAGGAATGTTTCCCC	GCTACATCAAGTGATGAAAAACA	-16.3599	12.6444	2.37343	4.59886	-1.09678	7.26324	-1.30667	1.06061	-0.0264097	4.91614	-6.7202	4.06328	-9.47236	-0.636184	0.106202	-0.662829	0.670578	-0.611915	-1.13004	0.50266	-1.94814	-10.0695	-2.52489	2.05046	1.29032
HSPB11_2714	HSPB11	Knockout	TGATGTAGCTAAAATCACTT	GATTACAAGCCTTTCAATCCTTA	2.96512	-1.22973	6.58403	-0.818995	-4.2281	1.31496	-13.4236	-0.680536	-3.15016	-7.8583	-0.54786	-6.3273	-2.20422	1.94598	-0.36382	-0.800187	-0.82835	0.681507	-1.06982	3.1781	-1.59459	0.420214	-0.554776	-0.831907	-0.556384
HSPB11_2715	HSPB11	Knockout	CACCTGAAAATATCATTGAT	AAATTAACAATAGGAATCCAGAA	0.827626	43.149	10.1017	-9.49997	-3.31901	-31.2646	0.188231	-1.1096	-4.80436	-0.401493	-2.47746	9.98606	-37.6891	-0.636184	-0.71347	-1.00766	-2.45785	-0.611915	-2.50683	-15.9619	-19.4301	-7.9509	1.80452	0.355332	18.8579
HSPB11_2716	HSPB11	Knockout	ATCTCTGTCTGAGCTCTGAA	GACCACCACAGGAATGTTTCCCC	-4.01222	-5.29931	0.408607	-4.90927	-7.49678	-9.60218	-8.55395	-6.87241	-1.3998	-1.16006	0.974968	-2.11574	6.66799	-0.0999907	-0.29922	-0.430733	-0.422969	0.162678	-2.33664	-1.06067	-0.0658764	1.67978	-1.84833	-1.26886	4.6368
LRRC42_2717	LRRC42	Knockout	GGCTTTACAGAAATTCACTG	CCTAGTGTAACTCAGCTCCACCT	9.09284	4.34163	-1.08356	-2.2748	-10.2985	-1.54894	3.24566	3.68577	-1.20678	2.15933	-3.54448	12.6023	2.95936	-0.636184	-0.0961861	0.194267	-0.298762	-0.542326	-0.545711	-5.49637	-8.15445	1.39009	-1.54171	-3.32706	-3.2993
LRRC42_2718	LRRC42	Knockout	GACAGGTCAGTACCTAGACA	ATCTCCGACAATGTGGATCACAT	6.87158	-5.78721	-2.03543	18.1167	-2.3089	12.2466	3.39013	-2.70386	-11.1014	-1.75359	-0.736841	1.37273	9.04568	-0.636184	-0.406722	-1.00766	-0.667342	-0.193724	0.809991	4.59375	-13.2824	7.30798	-2.54174	-3.36591	1.17496
LRRC42_2719	LRRC42	Knockout	CCACCTGTTTCGCAAACACA	CATGAACAGGGAAGACGACACTG	-2.65063	-10.5955	-5.05311	-0.37641	3.70548	-13.2974	3.27681	-17.1609	-2.93759	3.40289	8.02844	-8.76394	3.25262	-0.250083	-0.71347	-0.16732	5.7511	2.65911	0.241635	-0.268309	-10.1616	-3.05903	-0.762622	-4.93879	6.06911
LRRC42_2720	LRRC42	Knockout	CATCTTCACATACACCCGAG	CTGTTGCAAGCTTGGAGATGAGC	-8.36147	-4.7038	-5.53026	-7.16832	-13.7246	-17.9982	-15.1182	-12.7427	-13.0076	-14.2722	-0.804295	-1.32593	7.1549	-0.0301231	-0.472506	0.512812	-0.668379	-0.46199	-1.61045	-2.09004	-1.78249	-3.27893	-1.85791	-1.29766	-2.28649
LDLRAD1_2721	LDLRAD1	Knockout	AGTGGGCCACAAGGAAGTGG	GATTCAGCAGCAGTGTAGCCATT	7.72542	-6.6938	-2.75739	-3.87605	-2.70674	-8.88526	-1.64888	-4.42875	-1.32034	-10.9683	2.19145	7.05388	8.94177	0.65137	2.58323	-0.442684	-0.463551	-0.409895	4.4593	5.17874	3.41533	-5.84231	0.75833	3.79137	2.33247
LDLRAD1_2722	LDLRAD1	Knockout	TTGGTCTGAGTAGATCCAGG	CCTGCCCATTCAGGAGCCCAAGC	7.95406	-1.16922	-2.78648	2.45391	-7.65846	-20.49	-22.9883	-29.7905	-8.3736	-13.5241	-9.18734	8.69637	-1.21478	-0.636184	2.16423	-1.00766	-0.359951	-0.611915	-1.80138	-9.88854	26.7905	-9.33478	-2.57381	-7.72115	-6.14211
LDLRAD1_2723	LDLRAD1	Knockout	GAGCTGCATTCCAGCCAGTG	CCTTCCCCTCCAGGGTGGGCTTT	-5.23545	-6.78338	-7.1027	-6.39528	-15.5999	-7.50592	-23.8732	-16.0302	-11.2948	-10.1218	1.64231	1.13279	10.1967	0.199937	1.05958	-0.236943	-1.20897	-0.186745	-0.384232	-9.98243	-6.51846	-7.19613	1.21336	-2.29032	-2.05406
LDLRAD1_2724	LDLRAD1	Knockout	GCTTCTTGTGCCATGACCAG	GTCTGAGTAGATCCAGGAGGCCG	-2.97637	-16.2741	-8.06496	-6.17286	-7.53357	-19.8267	-14.6438	-10.4578	-20.9371	-15.927	-1.13288	12.9189	4.62996	0.121392	2.14367	-1.00766	-1.58322	-0.611915	-0.747866	9.99868	-7.29396	-14.2244	-2.00637	1.84461	0.399947
TMEM59_2725	TMEM59	Knockout	AGGTCAACTGACAGGCCCGG	TAGGCTCCTGCTCCAAATGTGGT	0.305774	-5.47172	-1.2401	-5.63846	-19.9505	-5.97843	5.54954	-14.9203	-14.8775	-18.8703	-1.29206	-9.08652	4.86395	-0.636184	4.20456	2.09312	-0.117151	-0.611915	0.688087	11.7777	-11.2631	-4.0666	-3.34401	-1.99029	2.33247
TMEM59_2726	TMEM59	Knockout	GAGTTGTACGCATGTCAGAG	TCTTCAAGCCGATGACGGAAAAA	-3.15467	-15.1231	3.25088	-6.98561	-5.25079	-15.4516	-5.76134	-7.80287	-14.0077	-12.2576	6.01133	11.6906	1.50027	0.244874	0.422894	1.00239	-0.301719	-0.235031	1.01384	4.67802	-15.1198	-10.7223	-1.47506	-4.24527	-4.00878
TMEM59_2727	TMEM59	Knockout	CCTTAGGGTAGGTGTGCAAG	GTCTAAGCCAGAAATCCAGTACG	10.2127	4.10135	-1.72792	-9.968	1.78856	5.92027	-3.3095	-8.52521	-4.93393	1.61677	10.541	-7.51839	1.22233	-0.409939	-0.559387	-0.361104	-0.769843	-0.175234	-0.478422	-2.30132	-3.88613	3.07338	0.545066	-1.81217	-4.51873
TMEM59_2728	TMEM59	Knockout	AGAGGTTATGAAGCTCTGTG	ACTCGGTCTTGGGTGATACGGCG	-6.68871	-1.66307	-6.09382	-8.31228	-16.6007	-16.7909	-8.99922	-12.517	-5.97654	-12.7231	8.71477	21.0306	10.3708	-0.636184	2.00762	-0.255777	-0.606001	0.287366	-0.780993	-13.084	1.81896	-2.27632	-1.69197	-4.23172	-1.17479
TCEANC2_2729	TCEANC2	Knockout	TGGAGGAAAGGTTTACAAGC	ATCAGGAAGCTCCAGCATAGTTT	-5.63725	-0.16952	-1.95601	-1.14641	-6.13743	-3.69697	-6.35497	-0.707688	-5.85859	2.3792	5.15726	5.39915	13.0245	4.09236	-0.71347	-0.0961979	-1.03789	-0.321217	3.22757	-0.854032	-4.86036	-7.99244	-1.71215	-5.66795	-3.81111
TCEANC2_2730	TCEANC2	Knockout	CACCTTCAGAGATTCAATCG	CACTGAGTGGAAAACTTTCACTG	-2.05718	-4.08754	1.67734	-4.86881	-2.4732	-9.54576	0.206352	-6.71415	-7.6796	-10.7852	1.22519	4.70089	3.93805	-0.350469	1.40293	2.15024	-0.597388	0.14912	2.15682	4.33977	1.29926	-5.15443	-0.748723	2.24001	0.471647
TCEANC2_2731	TCEANC2	Knockout	ATCTTGTTCACAGTGTGACC	CCAGAGAGTTGTGGTTGTAGAAG	-6.66408	-6.1264	-6.2724	-1.14624	6.34242	-25.8663	-23.732	-18.0294	-16.8741	-22.3009	3.75087	7.90272	9.2994	-0.356854	13.6578	0.141769	-1.00858	-0.611915	-0.0528307	-2.75312	22.1478	-9.84684	-1.18555	0.703861	-3.26798
TCEANC2_2732	TCEANC2	Knockout	TTCTACAACCACAACTCTCT	CAAGCAGGCCACGATTGAATCTC	4.40636	-16.3447	-3.28128	1.98304	15.0204	0.127051	8.47883	4.75098	-7.02589	-8.16134	-7.27856	4.11741	17.6928	-0.449268	0.925874	-0.0175572	-0.875783	-0.302078	-0.729956	-6.75253	0.442283	7.60036	-1.73127	-5.92194	-2.97407
CDCP2_2733	CDCP2	Knockout	AGAGTGCACCTATGACTACG	TGGAGATCTACAATGGGGCCTCA	32.0333	38.8011	10.8834	17.3801	17.5307	19.9436	11.0857	10.1372	26.2556	2.52267	-11.0902	-4.27676	-26.5755	-0.636184	-0.71347	-1.00766	-1.26738	-0.0804712	1.93416	32.8459	6.28829	14.8804	1.97255	-3.84987	2.68568
CDCP2_2734	CDCP2	Knockout	GACAGACATGACATGCCAGG	CAGAAGGTGCTGAGAGCACACCC	7.4004	16.3707	3.7753	10.3887	-14.4301	12.1985	13.3073	8.03461	-6.22299	-1.46663	-3.28967	7.59969	-1.77336	0.248772	1.90091	-0.06426	-0.317775	1.39031	-3.25065	-1.0227	18.5502	-6.72341	-2.25338	10.9397	-2.07234
CDCP2_2735	CDCP2	Knockout	ATGGAAGGTGAGCAGCACCG	TGGTAGCCCGCAGAAAAGCCATG	-13.483	-10.2427	1.33207	-4.38256	-3.26129	-6.46541	-23.6892	3.89383	5.91966	-7.17506	1.63067	12.8361	8.33081	-0.636184	-0.71347	-0.34759	0.275632	0.131579	-1.65397	-11.719	6.19651	-11.1243	3.14247	1.11126	-4.36996
CDCP2_2736	CDCP2	Knockout	GGTACAGTCTAGGGAAGTTG	CAGTCTCCTTCCTCCATCCCACC	-10.4585	-6.36501	-4.63279	0.266575	-10.3917	-15.7078	-5.8141	-4.51716	1.01766	-2.56986	9.76568	11.9784	-2.55516	0.432192	-0.0412011	1.02042	-0.760322	0.493057	-0.137849	-0.100329	3.28743	-9.00509	-0.622753	-3.84355	-4.24097
CYB5RL_2737	CYB5RL	Knockout	TGATAGAGGTCAAACACACA	TCAGAGGGATAGTAGATGACTTA	-7.7711	3.27635	4.75797	-1.1636	-1.9191	6.73285	6.46781	3.58419	-2.8297	-1.3603	-1.61151	0.598606	7.05233	-0.116253	-0.114668	-0.654299	0.190622	-0.220372	-0.285486	-3.8394	3.50093	1.50246	-0.695784	-3.77937	-1.03442
CYB5RL_2738	CYB5RL	Knockout	AAGGACAGGAGCCTGCTGCG	CTTCCAGTGCTACCAGATGGGGC	-3.6885	-32.2031	-0.193814	-4.55206	-16.9301	-11.1033	-13.2585	-6.03091	-11.4499	-13.1206	4.31266	1.31068	5.36323	-0.112624	0.619863	-1.00766	-0.92795	-0.427413	-1.68854	-3.01719	-11.0628	-8.78886	-2.0281	-2.50289	0.979552
CYB5RL_2739	CYB5RL	Knockout	CCGAGATCTGGCAAGGTGGG	TAGAAGAAATCTCCGAAAGGTCC	4.08761	-20.882	-17.8637	-4.08331	-1.53538	-20.3506	-5.8583	-6.6407	-11.4127	-11.983	8.15882	-1.73269	-35.2516	-0.636184	-0.71347	0.103455	-1.50091	0.146618		5.98806	-11.7673	0.27563	-1.07916	-1.57996	-2.70568
CYB5RL_2740	CYB5RL	Knockout	AATGATGCAGAAGGCCACGA	ACCTCTATCACCGAGATCTGGCA	-8.78986	15.5934	4.97016	1.25729	-14.6406	-2.33031	-12.0576	-6.7188	0.489538	-1.06604	1.18766	5.1859	4.05555	-0.0092245	6.73334	-0.160199	0.717701	0.0825294	19.2919	-16.5468	20.5999	-8.79729	0.31563	9.62561	1.15156
MRPL37_2741	MRPL37	Knockout	TGGAGCCCATCACCTTTGCG	ACCACCGTTGCCGCCTTCTCGAG	-10.7623	-6.55518	-8.94196	-4.92405	-5.05326	-25.8458	-8.53483	-9.8903	-9.20972	-14.0623	0.223445	1.39163	7.27251	-0.442009	1.29995	-0.0530023	-0.676116	-0.102577	0.34043	-0.843651	-8.00558	-12.3098	-2.17863	-1.15238	-1.09624
MRPL37_2742	MRPL37	Knockout	TTGTAGCCGCGGTCCCAGGG	GACACAGATCCTCCTGGCCAGAG	-1.80891	-1.47185	-15.2204	-1.32882	-5.26345	-24.2035	-6.12822	-10.0167	-14.3955	-15.0485	-13.8692	0.869083	15.3733	-0.636184	0.203961	-0.653046	-0.522369	0.0204247	-3.20003	-3.63768	3.25799	-5.38358	-1.22789	8.22788	0.676072
MRPL37_2743	MRPL37	Knockout	CAGGCCTGGTCTTTGTACAG	GAGTCTCTTCTCCTTCAAGTCCG	-9.57551	-20.779	-7.77474	-4.86648	-4.20571	-26.9032	-21.4042	-23.3498	-19.5537	-21.3172	-0.509139	9.53794	4.68371	-0.328017	0.166812	0.864419	0.124307	0.816656	0.479525	-3.92506	9.24598	-11.8572	-1.85677	-2.21308	-2.81072
MRPL37_2744	MRPL37	Knockout	GGGCCTCACCCTCGAGAAGG	TCCAGTAAGTACAGGGTATGGGG	22.5481	7.5126	1.33309	0.188538	-4.7691	21.9344	13.5965	11.6621	13.1579	15.7003	2.86758	-15.7887	5.28522	1.00316	0.764363	-0.448997	-0.73532	-0.611915	-2.02764	9.94996	19.3788	-0.51007	2.28562	-3.8061	0.320476
SSBP3_2745	SSBP3	Knockout	CGTACCTGAAAGAAACCTGG	CCTTACATGTTAATCCCGGGCAT	-7.30245	43.149	-7.20601	-11.5833	8.42703	-38.5227	20.7011	-85.1096	-20.9294	-12.6568	-24.2588	-14.3195	-15.3814	1.00316	-0.71347	-1.00766	-2.45785	0.739436	1.63815	-30.0013	-22.8784	-24.3145	-2.84258		-6.14211
SSBP3_2746	SSBP3	Knockout	TGGCCTCACAGGGTCCTCCG	CAGATTCGATGGGAAAAAAACAT	-4.71544	15.2679	7.44046	9.39884	10.1054	5.46379	-2.52252	4.81617	14.3502	-5.62903	-6.21365	-3.01822	-17.4715	0.0464101	-0.0445737	-1.00766	-1.41773	2.15488	-1.40562	7.1056	4.70783	-9.78669	-0.488099	2.98793	1.77868
SSBP3_2747	SSBP3	Knockout	GGTGCGTTTACCTGACTGTG	AGCCTCCGGGAGGAGTTCCTGGG	-3.09931	10.6986	4.8826	5.94864	-5.09678	5.23272	5.44948	0.629681	5.042	15.5141	0.856443	11.7988	2.50686	0.710618	-0.71347	-1.00766	-0.480452	0.622653	3.66713	14.3101	10.5927	-0.954953	-0.564249	1.84024	3.23289
SSBP3_2748	SSBP3	Knockout	CATCTCTTTCAGCCTCCGGG	CCTGACTGTGGGGTCCCATCATG	-2.04417	-16.1337	-14.6089	-0.0267028	-14.4301	-20.199	-19.2361	-10.5938	-14.3244	-10.0991	1.58989	4.839	7.25013	0.462717	-0.71347	0.453722	0.842477	-0.418865	3.60436	-4.20481	16.1153	-1.00165	-1.50898	10.3263	0.120939
ACOT11_2749	ACOT11	Knockout	GGCCCGCCGAGAGATCACCA	AATGGCCTTCAGCGTAGGGTGGG	-5.9523	-2.07521	-3.35296	-2.16772	-4.61481	-13.5717	-5.49778	-7.53413	-11.2449	-16.7426	3.94547	9.49847	10.9869	-0.141134	-0.42857	0.711541	13.8384	-0.376621	-0.843805	-12.0736	-2.92888	-8.23777	-2.04353	0.0808221	-1.31755
ACOT11_2750	ACOT11	Knockout	GCTCAAGTGGATTGACACCA	AGCACCAGACGGTCGCCGACCTG	-1.66792	-10.8388	0.948113	-4.54549	-10.7895	2.89981	3.44441	3.58841	0.910752	4.19936	-2.00917	-0.536096	3.84932	0.183488	-0.0683087	-1.00766	1.75267	0.298358	-0.413452	-5.79688	-7.81814	-4.45246	-0.859916	-7.20829	-0.418204
ACOT11_2751	ACOT11	Knockout	CCATGGAAGCTGTGACACAG	CTCTCCCCAGTGTTGGACAAGTG	-0.948257	-1.26097	-0.0852294	-4.33972	-4.10411	-0.383404	-9.35359	-3.12101	-6.31055	-4.77157	3.71157	2.83207	5.59458	-0.193216	-0.335398	4.10806	0.0134116	2.95951	-0.829701	-0.848587	-3.94834	-8.86309	-2.39567	-2.63302	-1.25107
ACOT11_2752	ACOT11	Knockout	GCCGGCTGAGAAGACCCGTG	AAGGCATTGTTCACGATGGCTTT	-15.0724	2.05307	-11.0196	-3.33704	-5.3825	-16.6063	-23.4386	-9.95747	-16.2485	-7.45681	13.8871	-2.6164	0.945084	-0.636184	1.32735	-0.445858	-0.117427	-0.611915	-0.77731	6.28378	5.2208	-5.03917	-0.494117	-4.17159	0.800039
FAM151A_2753	FAM151A	Knockout	GGACGTGGACATGTAGAAGG	GGAAGAGCCCAGCACAGCGTCCA	2.87383	-11.2492	-0.251122	-9.0712	-5.83612	-18.0164	-10.5344	-20.8163	-2.21292	0.0028736	-4.14006	8.02572	16.1538	-0.0775245	-0.0141693	-0.544693	-0.703467	-0.523105	-2.22778	0.700436	-7.11483	-12.7837	-3.08234	-0.406951	-4.45861
FAM151A_2754	FAM151A	Knockout	CAACATGCTCATCTCAACTG	ACCTCTCAGATTGGCTCAGCAGC	-2.09635	1.02298	-4.95356	0.568781	2.93006	-17.2197	-2.62256	-3.03413	-5.38607	-6.18333	6.35669	2.39091	11.7531	0.128635	-0.154811	-0.0686891	-0.728453	-0.611915	-0.732401	-1.17249	-4.5	10.5226	-0.525903	13.9501	-0.796198
FAM151A_2755	FAM151A	Knockout	AGGCAACATCACAGTCCTGG	CCCACAGGCATCAAACTGGACTT	-9.0986	-6.99513	-5.77672	-9.27288	-11.4709	-11.5986	-24.1732	-15.3422	-5.29973	-26.2477	6.5488	-2.78308	6.66824	0.886659	-0.71347	0.31393	0.372336	-0.611915	-0.147565	2.57493	-3.13315	-3.32328	-2.36955	2.68864	-3.03151
FAM151A_2756	FAM151A	Knockout	AGAGGCGAACACTCACTGTG	GGGACGTGGACATGTAGAAGGTG	2.21239	-5.7984	-0.817388	-4.16068	-10.1742	11.5349	-1.94996	-3.49886	-5.15106	0.924583	-0.45407	-1.77186	6.42639	0.145066	-0.28057	-0.685076	-0.418928	0.123379	-2.20434	-11.668	-0.431821	-1.17404	-1.18002	4.45754	-1.36721
MROH7_2757	MROH7	Knockout	GACCTTGCAAGGCATCCCTG	AGCGTGACCATCACTCAAGCCTC	11.661	20.6138	11.544	-7.01014	-14.0911	-1.54763	-7.45429	10.6047	-10.441	-19.5864	-5.96771	7.90272	16.3523	-0.636184	3.63436	-1.00766	-2.45785	-0.611915	-0.61858	-6.13301	77.1216	-5.19689	-3.13104	91.7279	-6.14211
MROH7_2758	MROH7	Knockout	TCTTTACCATCAGACCCTGG	TGTCTGGGATTAGGGTCCCATGA	9.90847	-11.3402	1.29705	-2.04941	18.723	16.1229	8.95293	9.1942	12.9136	17.9962	-5.9283	0.603452	-17.6891	0.274978	0.868808	-1.00766	-0.938245	-0.159221	0.17317	1.82921	6.18412	2.82301	-1.30412	-4.3413	-0.919375
MROH7_2759	MROH7	Knockout	CAGGATTAGAGTCATGCATG	GTACCACCTGGAGCACAAGTTCA	-1.63938	-13.101	0.319942	-2.98956	0.294741	-14.0791	-16.6616	3.39142	-13.9301	-17.1226	-0.665691	3.9719	2.02927	-0.380429	-0.71347	0.0286132	0.132821	-0.611915	6.09375	5.14245	1.83914	-0.239062	-0.889771	1.94956	-1.37112
MROH7_2760	MROH7	Knockout	AGGAATCAGGGTCACATACG	CCATCAGACCCTGGAGGCCCTGC	17.4374	3.79413	-3.90412	-7.61272	27.6388	-4.82973	-10.128	-4.40785	9.30407	2.6026	11.5617	15.5416	0.800371	-0.636184	-0.71347	-1.00766	-0.785612	-0.611915	0.593541	-6.19179	-2.99886	-9.27694	0.442108	4.51197	-3.46652
TTC4_2761	TTC4	Knockout	GCGCTCTCGACATAAATAGG	AGCCTTCAGTGTATGAAATTACA	7.74587	14.5775	9.09834	8.52539	3.06988	-1.87864	10.5316	7.19809	7.06908	3.37597	-13.5445	-18.0232	-8.06437	-0.636184	-0.71347	-1.00766	-1.27925	-0.611915		16.8737	-9.97515	40.9632	-0.932767	2.83899	18.8579
TTC4_2762	TTC4	Knockout	GCCGTGAACTGGTGTGATGA	TGATGGCGCTCTCGACATAAATA	-0.201975	6.89897	2.38303	0.0238362	-6.95264	-8.24029	-8.97254	-1.77627	-8.78935	-8.03917	7.97933	6.6906	7.75288	-0.636184	-0.71347	4.8747	14.2088	-0.611915	-1.2108	-20.1154	7.12162	-9.99583	-3.20733	2.09373	-0.302693
TTC4_2763	TTC4	Knockout	GATGAGGAGCGTTCTCCAGA	CAGTCCCTCATCACACCAGTTCA	-7.2871	-11.8763	-17.9903	0.761414	-4.15088	-9.34772	-5.82714	-4.91223	-14.0838	-15.9194	-0.658096	5.02436	3.12418	0.307212	2.33531	0.208889	-0.134727	0.475951	-0.495949	-6.46635	-7.65912	-5.40866	-0.956385	-3.47282	-0.878952
TTC4_2764	TTC4	Knockout	TATTATTGCTTTGAGGTGGC	CAGAACAGGCCAAGACCTATAAA	-1.89346	12.5934	0.379743	-5.03569	0.864001	17.4486	5.09054	8.96823	3.7039	10.3432	-3.35605	-0.369784	3.93673	-0.636184	-0.71347	-1.00766	0.52262	1.34592	-1.22818	1.85053	17.3814	18.2321	2.78742	-2.49434	10.4293
PARS2_2765	PARS2	Knockout	GGCCACGGAGAAGACCAAAG	CCCATCAAGTCCCACCGGTTGGT	-7.26366	-8.10103	0.71036	-7.17939	-10.287	-1.21874	-13.5158	-10.7763	-9.72614	-11.9423	5.76033	-7.74354	3.85492	-0.177468	0.873832	21.1672	-0.480746	-0.611915	-0.317087	0.17412	4.0447	-7.39297	-1.5647	-0.242922	-2.09915
PARS2_2766	PARS2	Knockout	ACCTGACCTGTAAGAGCCAG	GTCTTCTCCGTGGCCGAGAGTTT	-0.615008	-3.5595	-0.646009	-0.0326737	-6.27337	-4.19898	-5.61227	-2.54601	-4.69737	-4.33791	0.770654	4.53059	3.20392	-0.316184	-0.284285	0.801554	-0.468363	-0.343419	-0.51799	3.38533	0.432434	4.1988	-1.36038	2.22379	-2.85909
PARS2_2767	PARS2	Knockout	GCACGAGCTTCTCCATGGCA	GGGATGAGCCCAGGCCCCGCTTT	-5.35517	-5.23813	2.47484	2.78894	-3.2106	-15.0881	-2.14841	0.929852	15.1186	-1.53624	7.4455	13.5252	-18.8297	0.474927	-0.71347	1.49234	0.0517998	4.06098	-2.06512	19.424	-0.297731	-3.95442	1.78466	-7.68732	2.45164
PARS2_2768	PARS2	Knockout	TCCTGCTGTACCAAGTGACA	TGGCCCCCGATGGCCTGCATCTC	8.62904	11.8446	10.4641	10.9167	16.1317	4.73383	10.3792	-0.881414	3.74852	3.91462	-3.31891	-8.13894	-13.1802	-0.0137771	0.749945	0.400794	-2.11183	-0.611915	-0.0759443	9.69463	8.86766	-8.41415	-1.16354	20.8188	-2.58881
TTC22_2769	TTC22	Knockout	AGAATGCGAAAGCGCCCAGG	CCTAGATCCCGATGGAGGAGAAA	5.18369	-15.0417	-7.69621	-2.51468	-16.2483	-5.65802	-1.54266	-6.48215	-7.34703	-4.31426	-2.83019	-25.4306	-5.8744	-0.636184	-0.71347	-1.00766	-0.798102	-0.155988	-1.69966	-7.27405	21.4073	-16.2931	-3.80961	-6.84014	-4.24509
TTC22_2770	TTC22	Knockout	GGCCCGCGAGTGCTTCCTCG	ACCTGGAGATGCAGTTGAACTTC	-10.6317	7.33683	-6.2583	-7.71007	-15.9979	-31.0961	-38.3899	-21.1673	-23.178	-14.0292	9.09122	5.72204	10.8401	0.727453	-0.71347	-1.00766	-2.45785	0.175487	-2.12041	-7.86693	-1.62234	-12.1427	-2.76814	-8.27212	0.524557
TTC22_2771	TTC22	Knockout	CGTCGGCTGCGCCAGCCCAG	GCATTCTACCTGGAGGAGCTGGA	4.19642	-11.6087	3.73926	-4.33541	5.07166	-7.85385	-2.78649	2.46321	-3.11128	-7.48867	10.1392	-0.0337856	-3.83536	0.313935	-0.210957	-1.00766	-0.641735	-0.611915	-1.20711	0.970675	-20.9553	-5.61535	1.56609	9.41496	-1.57358
TTC22_2772	TTC22	Knockout	ATCTGGCACACGTGTACGGG	ACCATGGCAACACTCTACATCAG	9.08543	-3.30265	0.447052	-2.54485	7.50537	3.87859	-20.4939	8.85592	9.23739	-15.2229	-8.67076	3.8029	-16.8966	-0.636184	0.544392	-0.104042	-0.110914	-0.36561	-1.04634	5.1294	-7.6006	1.50964	1.0735	2.26273	-0.123591
LEXM_2773	LEXM	Knockout	GAAGTTCAGCACCTTCACTG	TCCCGCAGCTGTTCTAAGAAGTC	-7.36514	-6.03008	-10.8684	-2.38519	6.31375	-10.1948	-7.12341	-8.01558	-6.61006	-5.67478	-0.973298	4.45557	7.65175	0.0863596	1.0375	-0.323896	-1.24793	0.124927	-1.76721	0.720752	-6.84064	-8.86738	-1.12853	-1.22792	-0.136523
LEXM_2774	LEXM	Knockout	AGAAACCATGTAGCACCCGG	ATGATGGCCTGGTACTGGAAGTG	8.91413	9.88011	-3.93125	-2.76811	9.28246	11.4401	3.56245	-1.04367	4.8647	-0.922521	-5.90384	10.735	4.83988	0.483219	0.53653	0.321247	1.14792	0.778181	-0.0149054	5.67062	14.2454	19.8774	-0.438615	-3.15516	-3.09047
LEXM_2775	LEXM	Knockout	CACTTGGGTAGAATAACGCG	GAGCTGTAAGTCCCAGGGCCTAT	13.3276	13.5193	-32.206	11.3777	-11.8949	15.6362	-2.33692	1.27537	4.43904	33.0705	10.5316	5.23606	12.9204	-0.104269	-0.71347	-1.00766	-1.19203	-0.611915	29.8942	11.6849	-16.4129	-5.62294	-3.70537	3.84909	-4.68756
LEXM_2776	LEXM	Knockout	TCGCTTCCGAGGACTCACTG	ACATCTCTGCTGTTTATCCCAAC	0.00147696	-4.58566	-5.39442	-9.64761	-14.3664	-1.71915	-5.48349	0.911904	2.03672	-14.1349	0.799151	-12.3123	2.98916	-0.636184	0.513524	1.58302	-0.719885	-0.217438	0.988798	-4.58502	-2.14667	-4.17402	-2.21209	4.06121	-1.37112
DHCR24_2777	DHCR24	Knockout	GTGTCAACAGATTGTCCGTG	TGTGTCTTCTTGTACTTCCCGAC	-11.9968	-11.6699	-9.78009	-9.94997	-13.9933	-21.61	-17.2481	-13.8959	-9.85254	-24.2841	9.28161	11.5191	3.70306	-0.239358	-0.310244	0.0101555	0.0163741	0.683727	0.0401027	-7.65632	-7.47434	-9.35768	-0.939484	-3.14195	-2.70699
DHCR24_2778	DHCR24	Knockout	TGAGCTTGATGACCTCACAG	CTGGTGGCCGCTGAGATCCGCAT	2.16785	-3.04393	1.72392	-7.68781	-15.5864	-13.7	0.380196	-2.66156	-7.6179	-8.85813	-8.98874	-11.7856	7.0006	-0.438164	0.473474	-0.367997	1.94097	-0.611915	-0.70867	1.77711	-5.69961	-7.84395	-2.80478	-2.10245	-4.24911
DHCR24_2779	DHCR24	Knockout	GGGGAGAGTCCAGCCAATGG	TTGGTGTCCACTTCCAGAATGTC	-15.3748	-7.89451	-14.1103	-4.08331	2.5691	-4.89405	-25.972	-15.3289	-8.11754	-14.6568	4.46222	-1.25172	6.79161	-0.444061	-0.0555753	0.318311	0.238513	0.16602	-1.11148	-6.6174	-0.29352	-6.78691	-0.393313	-5.28704	-3.18909
DHCR24_2780	DHCR24	Knockout	GCAAGACCTTCATGTGCACG	TTGTGTCAACAGATTGTCCGTGT	-8.61833	-0.583625	-2.16834	2.61969	-0.888775	-5.50319	-2.60297	-6.90295	-4.11757	-8.97996	4.77596	-1.17967	14.5659	-0.332694	-0.473662	-0.645993	-1.06896	0.706614	-0.333823	-1.45976	-11.4498	-6.72895	-0.0146957	-5.36889	-0.504127
TMEM61_2781	TMEM61	Knockout	CATGACAGTCAGCGGCACAG	ACTTCCTCCCCGTGCAGTCTGAA	1.51847	2.29531	-2.94931	-6.06529	-8.77414	0.790948	-5.03518	-10.2289	-4.89258	-0.039003	-0.23279	1.64068	-0.234867	-0.320726	-0.71347	-0.358306	-0.104912	3.49949	0.0853538	-1.96264	-12.9303	-5.32188	-1.42405	-3.71285	-2.43841
TMEM61_2782	TMEM61	Knockout	CTTCGCTTGGTGGAGCGAAG	TGCGGAGACGACACCGAGTGCCA	14.9417	9.08783	6.59806	-6.88874	-16.2483	2.03886	0.073249	0.438184	-1.46872	15.1554	2.91602	5.87484	11.5173	-0.636184	1.07224	-1.00766	0.220719	0.443892	-1.32033	-4.68938	-6.21171	-3.75779	0.817734	-3.04336	7.29663
TMEM61_2783	TMEM61	Knockout	GGTAGTACAGGTCTCTGGAG	TTACTGTGAGTAGGCAAGTTTGA	4.25298	9.4856	3.03495	-1.86108	-2.01632	-1.59333	-13.8599	-6.805	-0.766955	-2.43134	-1.72694	7.90272	-6.43717	0.50018	-0.71347	-0.737386	-0.870551	0.13771	-0.962521	-1.39466	6.02336	-4.68059	-1.2094	3.0401	1.22631
TMEM61_2784	TMEM61	Knockout	GGTCTCTGGAGAGGTGATAG	AAAAATACATCCAATCACTGTGA	5.51031	11.4588	-3.28224	-5.06922	0.339998	-10.0884	-11.3744	-7.17264	-14.0388	-13.106	3.03565	-11.0367	-0.644605	-0.636184	-0.71347	-1.00766	-0.854354	-0.465502	0.0540214	-4.44781	-10.432	-7.55778	-0.306969	-3.87329	-0.667657
BSND_2785	BSND	Knockout	TCCCACAGCCTTACATAGGG	GGGAGAGGATGCCTTGAAAGTCA	18.4893	-5.1269	-1.54195	0.0611801	10.1699	11.7827	-10.5364	9.13054	22.0225	13.3547	-2.14089	-1.96015	-5.03159	-0.636184	0.33365	-0.0969094	0.262495	-0.501296	3.833	2.63712	-0.819553	-4.60127	-1.14844	-4.09789	-1.8205
BSND_2786	BSND	Knockout	GAAAGTCATGAGCTACAGTG	CTTGCAGATCACCTTCGTCCCTG	0.390137	-5.9847	-3.09957	-3.03535	-6.64621	0.689521	3.66295	-6.58134	-3.85413	-6.47499	0.51889	1.47969	-4.83099	0.623438	0.650786	-0.0516333	-0.990697	-0.279689	-1.47567	-1.9225	5.42351	-4.38571	-1.83749	-2.40982	-1.48751
BSND_2787	BSND	Knockout	CTTGAAAGTCAGAGTCAGCA	CCCTTCACTCTCGTCTGAGCCCT	-5.28973	-0.976361	-4.18709	-3.432	-6.96397	-7.2941	-7.27758	-12.836	-8.55109	-9.78198	-1.95932	5.22714	1.03606	-0.349651	-0.291084	0.0222099	5.94664	-0.294203	-0.262849	-6.03609	5.2262	1.09653	-1.87781	-3.26497	-1.48458
BSND_2788	BSND	Knockout	TGCTGCCGAGATGAAGAGGT	ATCTGGATGTGGCTGAAGTCAGG	-9.25458	-11.1639	-4.73087	-3.90357	-8.67606	-15.6153	-8.32214	-15.4037	-11.9389	-11.3125	1.47424	11.1453	6.48485	0.41172	1.01493	0.0734249	-1.04072	-0.304223	0.859083	-6.3335	-6.87271	-5.54413	-1.38392	-0.223339	-0.726249
PCSK9_2789	PCSK9	Knockout	CGACTTCGAGAATGTGCCCG	CCCAGAGCATCCCGTGGAACCTG	-6.11053	-0.870174	-1.11148	-2.86315	4.45877	-8.52942	4.54721	-5.65755	-12.8264	4.92424	-0.404317	-8.76394	-4.77539	1.61101	3.28653	-1.00766	-0.253444	-0.611915	-0.387972	-7.69649	10.455	-2.01238	-3.45081	9.3103	-6.14211
PCSK9_2790	PCSK9	Knockout	GCCCCATGTCGACTACATCG	CAGGTCATCACAGTTGGGGCCAC	9.21923	-8.76451	0.283137	-7.32506	-13.9383	-5.07007	-11.7314	-5.52967	-13.3811	-7.7092	-0.170094	9.58468	-3.88274	-0.0513884	-0.71347	1.38755	-2.23563	0.401599	-0.485527	1.73384	6.56607	-8.81698	-1.48496	2.93478	-1.17597
PCSK9_2791	PCSK9	Knockout	ATGTCGCCTTGGAAAGACGG	TTCGGAAAAGCCAGCTGGTCCAG	-12.0933	-17.9796	-12.3926	-0.302819	-9.75722	-17.1038	-18.0794	-22.0959	-7.19424	-8.76456	1.17331	2.33195	-2.04811	1.04449	5.10048	0.06993	-0.606001	0.467222	1.23771	-6.64017	20.8716	-2.06216	-2.32449	7.12749	1.02401
PCSK9_2792	PCSK9	Knockout	GAGGTTGCCTGGCACCTACG	CCGGTGGTCACTCTGTATGCTGG	-0.406942	-6.18348	-0.454184	-9.02201	-16.5337	-12.7079	-12.2208	-4.21788	-9.53784	-6.97846	5.47546	2.12778	0.344095	1.11054	-0.71347	-0.0161548	1.47856	0.233155	0.716675	0.378428	2.43808	2.22357	-2.23868	-4.90512	-3.19795
USP24_2793	USP24	Knockout	TCTGAAGGTAGACATTCCCG	GTGAGTTCATCTAACGACAATTT	-8.01982	-4.07326	-8.75146	1.5505	-7.8029	-0.154882	6.23297	-10.6415	8.28433	-1.60981	-6.36845	-1.72169	6.76141	0.325355	0.344731	-1.00766	0.682244	-0.611915	0.633625	-10.4559	-2.87838	-16.6479	-0.879097	5.20614	-0.294156
USP24_2794	USP24	Knockout	CGAGAGCCATCACTACACCA	CACCGGACACTCCCTATGGTTTC	6.35827	-21.8966	3.08374	-2.14335	-9.08899	-2.77441	-15.467	-6.99121	-4.39199	-5.17726	3.46341	8.19258	4.25469	0.412767	0.431568	-0.538173	2.63867	-0.185606	5.32228	2.29359	8.08609	-4.44698	-0.583574	-1.34624	-1.70786
USP24_2795	USP24	Knockout	CCTATAAGGAGACTGAACTG	TGGGGTACCACATAAGGACATCT	12.7324	10.5492	9.05613	3.18942	4.95607	14.875	10.2445	10.117	5.8268	11.4154	-3.57324	-0.678136	-5.32818	-0.0527532	0.0155701	-0.647944	-1.6098	-0.159881	-0.0431185	5.91499	7.46786	3.16381	0.32484	1.17139	-2.75383
USP24_2796	USP24	Knockout	GTAGACTATGAAACAAGGCA	GGTAACCAAACTAATAGAAGATA	3.04985	17.062	7.23498	0.916693	-11.0535	12.0401	12.0591	7.63964	16.6586	18.569	-6.2934	-14.1693	-7.4629	-0.636184	-0.71347	-1.00766	-0.656051	-0.124704	-1.32397	-8.67779	-6.71071	-5.82138	8.11896	3.58355	3.47328
RP1-158P9.3_2797	RP1-158P9.3	Overlapping_genes	GATTCATGGGATGCTGTCTG	TTGGCAAAGGAGTTTCATGACCA	-6.05986	0.631958	-1.00372	-2.51933	-2.05898	-13.5979	-3.79082	-3.26067	-13.3104	-8.83352	-0.874974	-0.704734	14.2027	0.021711	1.01067	0.514083	0.0767095	0.135283	0.363081	-4.52239	-8.36734	-5.52056	-0.708726	1.2931	3.3561
RP1-158P9.3_2798	RP1-158P9.3	Overlapping_genes	TGATTCATGGGATGCTGTCT	ATGACCATGATGTTATGTCTGCT	3.77634	-7.52921	0.974419	0.365591	-8.58155	-13.2401	1.60557	0.0152625	5.01899	-3.10378	3.63393	10.8955	-3.17907	-0.636184	-0.00675623	-0.77125	0.578026	-0.500432	1.51001	-3.08252	-7.70328	-5.06375	0.522635	-0.63323	-1.74259
RP1-158P9.3_2799	RP1-158P9.3	Overlapping_genes	TTGATTCATGGGATGCTGTC	AGCTTGATTCATGGGATGCTGTC	-10.1986	-10.99	-6.56498	-8.81923	-11.1568	-14.778	-6.8242	-3.31901	-13.6743	-13.4613	3.8148	12.9622	13.2796	-0.636184	2.2716	-1.00766	-0.012865	-0.611915	0.633453	-2.01967	-12.116	-5.09143	-0.664827	-3.76084	-2.4133
RP1-158P9.3_2800	RP1-158P9.3	Overlapping_genes	ACTGAGCAGACATAACATCA	CCAATAAAGGTGGACCCCAGACA	-0.605395	9.57338	2.11276	0.286441	-2.52536	1.86236	-2.78677	2.25709	-1.77479	6.68026	-7.48161	3.05424	-0.349293	0.264717	5.18084	-0.773464	-0.935783	-0.128644	5.22641	6.8014	6.15388	12.4953	0.158063	-1.63535	1.43104
PLPP3_2801	PLPP3	Overlapping_genes	GATCGTCATTGCCATCCTCG	CTGCAATGATGAGAGCATCAAGT	1.07731	-6.35517	-19.8667	0.771706	-5.53278	-18.0263	-8.82113	-13.3924	-4.64854	-11.6217	13.509	7.60885	-3.12058	-0.401442	-0.71347	-0.523395	-1.0118	0.0895659	-0.226423	-5.36132	31.7574	-1.24705	-0.799242	6.6215	1.24705
PLPP3_2802	PLPP3	Overlapping_genes	TCTATTACCTGAAGAAGTCG	AGTGGGTACTTGATGCTCTCATC	-5.16226	-1.92978	-0.167174	-0.91499	1.91164	-18.451	2.0749	-2.81675	1.89667	5.04491	8.61007	4.49693	5.90135	-0.0897357	-0.71347	-0.732174	-0.589193	0.308587	1.59283	-5.46333	-9.13364	1.54182	2.29402	3.44265	-2.88767
PLPP3_2803	PLPP3	Overlapping_genes	GAGTCTGGACACTTACCGCG	TTGTGTATCTTCAAAAAAATCAA	6.5139	5.52185	7.79399	11.4909	19.8696	-15.9768	-21.1171	1.15905	9.25863	11.2503	5.59472	7.10907	-4.85513	-0.636184	-0.71347	-1.00766	0.201722	-0.422162	-2.78912	-4.01122	13.3911	-2.82331	1.33324	8.03804	5.01669
PLPP3_2804	PLPP3	Overlapping_genes	ACCATCAAGCCTTACCACCG	GATCATCACGGGGGAATTCTACC	22.7066	4.32352	11.468	9.16542	0.295732	9.58656	13.5709	-2.25246	6.83088	15.0447	-5.92624	9.30328	-1.13783	0.115696	-0.440246	-1.00766	-0.618026	-0.531009	-0.6253	1.94616	8.73927	-2.81283	-0.914376	1.46701	-1.7753
RP1-158P9.3:PLPP3_2805	RP1-158P9.3:PLPP3	Overlapping_genes	GATCAAGGTGAACTGCAGGA	CTGTCATCACCTCTGCATCTGTA	-2.18401	-6.00096	-1.65045	-6.47324	-1.5943	-23.4987	-5.92434	3.33126	-9.39611	-10.9068	4.6505	15.684	6.89578	-0.46377	0.84903	-1.00766	-0.629896	-0.611915	-0.660199	-8.44655	12.3675	-8.29587	6.22989	5.09194	-4.06742
RP1-158P9.3:PLPP3_2806	RP1-158P9.3:PLPP3	Overlapping_genes	CATAGTGTACATGGAGAAGG	GCTGTGCCATCAGCCAGTCTTTC	-4.07433	0.203928	-2.11427	-2.87119	-3.37464	1.38865	3.19132	-0.294547	2.60089	1.33681	5.79514	6.47308	7.61559	-0.636184	-0.243435	-0.894534	0.277377	0.218274	-0.771485	-2.46697	7.94536	-0.710264	-0.789792	-2.54491	-2.00418
RP1-158P9.3:PLPP3_2807	RP1-158P9.3:PLPP3	Overlapping_genes	TTGCAGACACTCAAGAAGTG	TCTCCTTTCTCCAGCTATACCTG	-1.88976	-11.4158	1.52893	-3.2725	-9.87655	-6.41416	-2.70804	-6.90735	-0.188894	1.2162	-1.41767	10.5114	-2.1002	-0.636184	-0.71347	-1.00766	0.160476	-0.301769	-1.65712	-10.2969	-8.42751	-3.00911	-0.897897	15.1321	-2.53709
RP1-158P9.3:PLPP3_2808	RP1-158P9.3:PLPP3	Overlapping_genes	CAGGCGCCCTATGGACACTT	CTCAAGGAGCCCTGGTGGCCTGC	12.2432	13.8286	4.6361	12.5504	1.0839	-0.767226	9.26553	7.80378	15.6817	1.7082	1.68109	-8.07901	8.91881	0.0884539	3.18263	-1.00766	-1.41717	0.30833	1.45349	-3.50229	1.44595	-5.32012	0.686525	12.686	-2.9163
PRKAA2_2809	PRKAA2	Knockout	GTTATTTAAGAAGATCCGAG	AGGTCTCGATGAACAACCATATG	-9.25221	-18.8665	3.41272	-7.20433	-14.2666	-6.63774	4.20621	-7.38034	-0.289125	-5.61109	9.18631	24.7223	0.552619	-0.636184	19.2865	18.11	-2.45785	-0.611915	2.38417	1.16751	16.7135	-0.331664	-1.45001	-2.98111	-2.75669
PRKAA2_2810	PRKAA2	Knockout	GAATTTCTGAGAACTAGTTG	TATCCCAGAATATCTCAATCGTT	6.22669	-2.08385	3.34955	-14.2472	-6.61322	13.6646	4.63548	1.5068	-10.0884	-1.04265	1.58539	-2.6101	-0.682652	-0.636184	-0.333242	-0.598658	-0.722495	0.0178961	-2.58517	0.776219	-6.52035	-3.40258	-0.326989	7.85033	1.97428
PRKAA2_2811	PRKAA2	Knockout	ATGCTCATCATCAAATGGGA	TGGTAATGGAATATGTGTCTGGA	-9.77577	7.18166	7.82024	-3.44839	-0.228728	-6.41239	3.07729	7.02523	5.18754	3.64676	-0.210858	-4.82455	6.561	0.235909	-0.132075	-1.00766	-0.586595	0.613575	-1.55522	2.47291	-10.0379	-2.32872	0.946826	-3.00896	0.147199
PRKAA2_2812	PRKAA2	Knockout	GTAATGGAATATGTGTCTGG	ATGATGAGCATGTACCTACGTTA	25.9135	27.4186	4.49709	16.603	13.3176	18.9676	13.6177	9.96914	14.9868	22.2523	-15.1318	-13.0012	-23.7148	-0.636184	-0.71347	-1.00766	-0.784213	-0.479113	-1.07484	15.6591	7.55641	2.11859	0.0634016	20.9314	10.1542
FYB2_2813	FYB2	Knockout	TGAACCTCCAGGCCTTTCAG	CAGTGCACAGGTTAATGGAGTTG	3.18126	-1.85103	-6.82055	-4.43474	-6.02636	7.40868	2.38807	1.15724	-1.85827	-0.251918	-0.450972	3.87679	6.01057	0.130834	-0.108326	-0.692696	-0.977468	-0.00104145	-1.55354	0.255867	-2.27319	0.853002	-1.18632	-1.60994	-1.76661
FYB2_2814	FYB2	Knockout	TGAAGAACCACATAATTACG	GGGGCCACCACGTGCTTCTGGGA	21.5655	-0.227658	2.34335	-0.483307	-1.42519	7.75805	3.95464	1.69944	0.421257	0.552313	2.21313	7.90272	10.4128	-0.636184	-0.218421	0.155134	0.0511078	0.386658	0.341468	2.38578	0.732735	7.05078	-0.11058	-6.37268	8.57651
FYB2_2815	FYB2	Knockout	GGGAAAACCCACCTCCTGAG	GGGGAGGAGGACCCAGGGAGTCG	3.72618	7.49159	6.68288	-5.6367	-1.89678	21.3621	13.1854	0.838278	-3.96164	23.3031	7.54101	3.37198	-12.0031	-0.636184	0.922522	-0.815718	-1.73269	-0.335481	4.38142	16.9054	-14.0242	3.84481	-2.33725	-4.77626	-1.17391
FYB2_2816	FYB2	Knockout	CAAAATGTTCTAACTCCCCA	GGAAGGTGGTGATGCCTGACATC	9.78959	-1.60242	0.634227	6.95118	18.9032	9.00032	-0.867576	3.5124	-0.167553	-4.65681	1.69258	-1.67439	-1.74508	-0.176414	-0.480912	-0.422861	0.0526075	-0.382557	-1.82425	4.12685	6.8994	-1.52972	-2.42744	-1.32767	-3.94616
C8A_2817	C8A	Knockout	GATCACAGAAGGCAGCCTTG	GTACCGACACCGGAGCCTCTTGC	3.35527	-14.5197	-3.75989	-2.52367	-3.75527	-21.9273	-20.208	-0.60256	-14.2324	-24.9743	1.73202	26.6527	9.91976	-0.636184	-0.71347	2.21815	1.98659	0.196166	-1.8858	14.3737	-22.8784	-13.1685	-2.32625	24.286	1.14956
C8A_2818	C8A	Knockout	GGTCTCCATTACACACAAGG	AGGCCCTGGCAGATACTGGAATC	1.74989	-4.62881	7.85081	6.95118	13.2763	1.63013	11.6101	11.2919	-14.9258	1.25228	8.59241	-8.42837	3.28522	-0.636184	-0.71347	-1.00766	-1.78896	-0.611915	-0.498224	2.26219	14.0447	11.8557	3.67866	-3.56915	-4.34653
C8A_2819	C8A	Knockout	GGAGATTCCAGTATCTGCCA	GGGGAACCATCTGCAGTGGTGAC	10.6809	7.44418	-4.43556	-4.83552	1.07852	-3.95692	-14.6484	1.58535	-6.63162	-2.21886	1.30553	5.72965	4.20117	-0.0040725	-0.71347	-0.721123	5.77	-0.343387	-0.0463339	-4.86186	-5.17926	-10.4164	0.555985	-4.8929	0.0749611
C8A_2820	C8A	Knockout	TGTGTAAGGCAAGCACAGTG	GAGTGACCATCGGCATAGGCCCA	0.573173	9.81563	-4.11836	11.3653	7.23655	6.15748	-15.4435	3.57353	0.605587	3.23732	-9.77948	-0.159293	3.12684	-0.20203	0.316131	-0.174323	-0.751545	0.327542	-1.64777	1.61678	-0.00603602	3.21851	-1.73354	-2.83952	-0.502196
C8B_2821	C8B	Knockout	TGTGTTACCAACAGACCATG	ACTACTGATGCCAAGTTCAAATA	2.82238	0.814869	3.70464	4.91398	14.1413	23.9123	5.34023	7.6477	7.05131	11.5702	-3.41461	2.77452	-8.20441	-0.411465	0.126866	-0.471942	13.7735	0.113936	-0.137546	1.70983	3.66708	6.83301	0.55015	3.471	1.80842
C8B_2822	C8B	Knockout	CGTGTTCAGGATGTAATGCG	TCCATTCTAGGAAGGTGTGTAAA	7.37935	5.56216	5.43035	0.992222	4.58223	-0.559264	2.91766	2.95507	2.29402	2.20946	3.65015	-0.914748	3.15002	-0.27033	1.36986	-0.349761	-0.858409	-0.307964	-0.167053	-5.05571	-7.12155	1.63299	3.08562	-3.15222	-2.78845
C8B_2823	C8B	Knockout	CCGCAGACTTCTTTGCAATG	AGGGCCCAGTTCTTGATCACAGG	-13.4103	-15.3197	-4.39741	-7.18326	-11.0288	-10.451	-21.0126	-5.67599	-11.0725	-10.2437	1.70319	2.2336	6.56813	0.392094	-0.136269	0.417522	2.09111	0.0637607	-1.07905	-11.2849	-2.31301	-9.01744	-1.5063	-4.70767	-2.59444
C8B_2824	C8B	Knockout	CATGAAATGGACCAATACTG	GACCCAAGGCAAATACGAATTCA	-1.62851	-1.07214	12.794	1.80743	-0.88173	2.67967	14.7658	2.99329	5.57429	12.3767	-21.0194	14.8795	-6.98901	0.304255	-0.71347	0.821612	-0.167776	-0.363981	4.41629	6.57988	-0.564327	-3.7384	2.14487	1.56395	1.43365
DAB1_2825	DAB1	Knockout	CAGAATAACAGGTTCAGCCT	ATCATGGAATCTTGACATAACTT	3.50962	4.77361	4.58904	-4.30719	-0.858688	-26.0343	-6.60391	-8.69039	0.0718497	-6.37759	1.99478	-6.4342	4.84327	0.0394919	-0.71347	1.34528	-1.88886	-0.25123	0.598351	-3.87995	-22.8784	-3.17632	-0.366444	15.2573	1.19322
DAB1_2826	DAB1	Knockout	GGCCATAAAAACAGCCCAGG	CATAGGTTCCCACCAGCCAAAAG	7.37525	-10.8914	0.584688	9.25003	14.0547	-5.18934	14.7674	5.29776	14.0588	10.2331	0.145998	2.58357	5.75949	-0.0409457	-0.71347	-1.00766	0.445959	0.418048	2.71475	3.81831	10.9244	-5.91947	0.22422	-0.470701	-2.57068
DAB1_2827	DAB1	Knockout	AACAGCATGATGATGCTGAA	TGATGTGCCAAAAAGTCAACCTG	2.62943	-10.2272	-0.0320962	-3.89551	3.26622	13.8471	-5.75397	-1.69252	6.70016	7.21819	-2.3962	-2.51394	-4.07099	2.83202	-0.71347	-0.432944	-0.0859362	-0.128823	-1.66059	0.700436	6.73536	-1.25374	-1.8494	-6.17852	-2.53851
DAB1_2828	DAB1	Knockout	AGATTCCATGATGAAACTCA	ATGAACAGCATGATGATGCTGAA	13.2379	1.71674	2.06365	-11.8493	-12.5678	-1.45411	7.65757	0.316755	2.88189	-3.95571	-2.354	15.1037	-7.13479	0.285475	-0.198006	-0.478556	-0.455497	0.588085	-2.02884	2.43111	4.44121	-9.16302	0.868957	2.44217	-6.14211
OMA1_2829	OMA1	Knockout	AAGTAAGTCCAATCACAGGA	CCTGCCTACAATGATTGCAAATA	11.2694	0.413922	8.86542	6.47225	11.2489	5.64015	10.945	12.2058	26.8967	6.17652	-1.73129	-31.7369	-14.2703	-0.636184	-0.71347	0.507495		-0.611915	-1.55191	2.17534	21.9701	23.6447	-0.824557	27.9916	12.9055
OMA1_2830	OMA1	Knockout	ACCGGAGCAGCTTGAAACCG	CAGGCAGAAAACTCCACCTGTCA	-2.27315	17.8403	6.77037	22.0705		8.19037	20.7011	12.8496	0.468096	-0.321148	-15.6873	10.9729	0.527644	-0.636184	2.61986	-1.00766	-0.57106	0.804516		21.7844	-12.3194	-0.0426889	-0.677339	-8.27212	27.1912
OMA1_2831	OMA1	Knockout	TTAGGGGCATAAGGAAATGG	ACAGCCAGGTATCGGGCATCTTT	5.71268	11.7148	2.23335	-1.1081	6.94919	18.3868	10.9154	9.66164	17.3611	25.5757	-4.63821	2.20097	-1.24574	-0.00646083	-0.506431	0.202021	0.707311	1.28682	-0.699028	10.9556	6.63153	4.54969	-1.90085	-5.04325	-2.37202
OMA1_2832	OMA1	Knockout	GAGTAAATCAGTGTGACAGG	GGGGCATAAGGAAATGGTGGCAG	5.8547	3.08587	-7.36129	-1.16664	5.9545	12.4801	12.2784	8.74515	6.94254	11.8304	6.57853	-9.5273	5.52764	-0.16225	0.369562	0.0232716	-0.584715	0.132502	3.29446	-0.210658	-2.28555	-7.05565	0.0349116	-3.63891	2.46549
TACSTD2_2833	TACSTD2	Knockout	CAGACACTTGGAGGTCAGCG	TCCGGTTGGTGATCACCAGGACG	-8.69618	-4.30588	-4.54816	-6.28834	-11.5508	-3.82625	-7.01969	-5.25637	-10.8279	-10.9446	5.11338	1.16513	9.61855	0.110085	4.38857	0.596622	0.0976281	-0.443706	0.0936708	-8.81613	-4.89592	-8.01143	-1.95872	-3.57919	-4.47031
TACSTD2_2834	TACSTD2	Knockout	ATGACCGTGTGCAGCCCCGA	TCAACTCCCCCAGTTCCTTGATC	-8.90093	-15.7673	-7.84093	-4.46608	-14.0554	-14.7412	-9.09187	-9.86806	-8.47766	-15.1016	4.9203	1.60191	3.24189	-0.224661	-0.71347	-0.376077	0.226711	-0.270327	-0.270125	-4.63636	-10.1124	-4.09737	-1.72805	0.322258	-2.01917
TACSTD2_2835	TACSTD2	Knockout	GCGCCAGTGCAACCAGACGT	AAGCATAAATGTTTACTAATTAA	-0.21404	9.69442	11.0143	7.69635	11.3682	-4.39364	10.4244	11.9848	18.453	15.6514	-3.62384	-11.9554	-3.24153	-0.636184	-0.71347	0.216834	-1.37594	-0.611915	1.90975	3.76074	20.67	-6.25171	2.00194	-0.170853	7.62601
TACSTD2_2836	TACSTD2	Knockout	CACGCGCTCGTGGACAACGA	ATTTAGAGCCAAATTCCCAAAAA	-9.23527	-3.32162	11.8416	7.16669	14.4071	2.41308	10.4117	7.8675	5.83606	-7.76026	-5.00937	-22.3604	5.56827	-0.636184	0.148599	-1.00766	1.89755	7.43247	-0.0612718	12.4229	-19.0532	11.297	1.03297	6.77213	14.7275
MYSM1_2837	MYSM1	Knockout	ACTGAAGCCTCTAACAGCCA	ATAGCCTTGGACCTTGGATAACA	11.7751	10.0111	5.59887	1.77876	-7.8995	9.12001	-3.57079	4.99793	-1.74674	2.34826	-1.37596	0.19832	-4.16302	0.392623	0.925874	-0.653046	-0.715692	-0.421529	-2.42018	5.6952	9.73032	-6.66747	0.989801	4.22788	-1.70998
MYSM1_2838	MYSM1	Knockout	GGATCCTGTATCACAAACAC	CAAGTGAAGAGTTATGCAAGACA	12.5271	14.8471	-0.511094	-1.92587	-5.00558	-10.6855	-1.69159	3.06244	-11.0804	-6.5923	1.53489	-3.99007	-25.2123	-0.284071	0.0498888	-1.00766	-1.26479	0.0854351	-0.844569	-6.81127	1.67678	3.25145	-0.467149	2.09058	-3.3081
MYSM1_2839	MYSM1	Knockout	GAAAAAGAGCTGTTTGAACA	TGATACAGGATCCATCTCACACT	-3.77221	-2.20881	-2.77457	-1.92973	-5.26811	-9.88578	0.375848	-7.58337	-7.17838	-5.71893	-0.59773	5.73518	-0.276845	0.524919	-0.0773377	0.012752	-0.779824	-0.0182475	-0.590569	4.22124	13.3104	0.821653	-0.728317	-3.59376	1.73782
MYSM1_2840	MYSM1	Knockout	GAAGGATTAGGATCAAAAGC	ATGTGATGCAGTCTGCAGAAAAC	-2.69249	-3.97145	-16.5197	-5.13287	-1.47237	-25.8298	-2.24267	6.01943	-1.82036	-0.455629	4.31266	1.33968	10.3895	0.0582607	1.03072	0.291045	-0.649067	-0.264693	0.32318	11.7795	-18.5306	0.790069	0.484514	-0.864712	-0.345008
JUN_2841	JUN	Knockout	AACGTGACAGATGAGCAGGA	CCGCGCAACCCCAGCAGCAGCAG	-13.3525	-7.24319	-6.94216	-2.98239	8.15663	-18.4446	-16.6483	-19.8576	-17.628	-12.3803	-3.90235	1.87746	0.931148	0.454725	-0.71347	-0.650513	-1.13876	-0.611915	-2.7071	-6.23572	-16.4613	-11.5573	0.0815593	-3.15017	-1.82838
JUN_2842	JUN	Knockout	GGCGGCGCAGCCGGTCAACG	AGGATCTTGGGGTTACTGTAGCC	-17.7998	-11.2071	4.75051	-4.25137	-7.63884	-8.43852	-37.8198	-3.41317	1.89667	-3.64885	9.31266	14.3325	6.12251	-0.636184	-0.33753	1.15062	-1.16677	-0.389693	-0.955659	-7.51455	-14.6431	1.35133	-0.707573	0.30997	-4.84341
JUN_2843	JUN	Knockout	TGAACCTGGCCGACCCAGTG	CGTAGACCGGCGGCTCGCTGTGC	-12.4022	-2.90913	-5.40601	-6.11456	-8.89166	-6.56047	4.3188	-5.19033	-4.26447	-12.9561	2.71561	-3.00637	-7.16227	1.0645	0.306938	0.219338	-1.2551	-0.611915	-0.909036	2.90329	-10.2884	-10.052	-0.463992	-2.55783	-5.43788
JUN_2844	JUN	Knockout	GGAGGTCCGAGTTCTTGGCG	GGCACTTGGAGGCAGCGATGCGG	-11.0147	-12.611	-9.74089	-7.00279	-13.6777	-23.9591	-40.112	-22.4498	-9.44672	-13.8251	4.1546	3.27874	6.28522	0.0372169	0.26214	0.588088	0.722359	-0.611915	-1.76851	-7.93149	-4.79928	-7.93104	-2.34189	0.151207	-3.98162
FGGY_2845	FGGY	Knockout	GGGTTCTGGCTGAATGAAGG	TTGCAGATAATTACAGCAAAATA	-8.31692	6.70829	3.08811	-1.98386	0.352492	5.14844	0.442431	2.71444	-2.79589	-1.66469	5.69478	-4.84238	21.0518	-0.181638	-0.71347	-1.00766	-1.70028	-0.611915	0.583724	-4.05673	27.5153	-9.39928	-1.75809	10.559	1.00075
FGGY_2846	FGGY	Knockout	CCACCATGAGCAGTCCTCCG	AGATAGACCACATGGTACAAGGC	10.3116	10.7022	7.41424	5.58702	36.9985	15.2855	12.9129	5.40764	9.59521	16.7385	-8.74466	-11.4637	-11.4752	-0.636184	-0.71347	-1.00766	-0.331868	-0.276345	-2.51306	-3.8981	19.7225	7.42063	-0.158592	3.40821	-2.23406
FGGY_2847	FGGY	Knockout	AGGCAACAGGTGTCACAGCA	CAGTAACGCTCTGACCACCTTCA	-2.27402	-2.53911	0.383919	5.84867	3.13086	-9.51274	-0.154563	3.35194	-8.42854	-17.3671	-1.54018	-5.08547	-18.7649	-0.636184	0.203961	0.790905	-0.28394	-0.133446	0.307722	-7.28469	-11.8185	-9.83577	1.77912	-3.83753	-4.3774
FGGY_2848	FGGY	Knockout	CAGCATGGCCTTGTACCATG	TGACAACACAGCACGCAGCCCAG	-3.61449	-0.122256	7.70754	3.45768	-8.00735	5.67938	-5.36452	-2.69868	-11.3823	1.53592	4.43143	2.71147	9.56055	0.830092	-0.71347	1.22987	17.5686	0.214531	-1.21219	3.53651	-14.8702	-0.624577	0.709866	-1.31009	-0.0321299
HOOK1_2849	HOOK1	Knockout	GGAAGAGTCTGTTCAACATG	AGACATGCCATACCTAAGAACAT	11.5603	11.9725	9.09834	-1.0948	22.1488	12.9662	11.0041	9.66951	2.13252	15.7525	-7.88829	-4.21849	1.8526	-0.636184	0.0995381	-1.00766	-0.501581	-0.199714	-0.77731	1.61025	-11.7245	7.305	2.98738	9.9097	5.80758
HOOK1_2850	HOOK1	Knockout	ATCAACTGTGAAAAGAAGCA	TGCTAGTGCTTCCTGAAGTTCTT	-5.00254	27.8947	-1.28293	2.638	1.17964	-11.6392	-3.87038	-4.94831	-3.62741	-3.28056	3.67437	-0.192516	-6.42191	-0.636184	-0.169992	-1.00766	-2.07569	-0.611915	0.0480867	-10.1592	-1.70191	-0.0721093	0.440386	10.7523	-2.16333
HOOK1_2851	HOOK1	Knockout	CAGTTTATTTGCTTTATCAG	GGTTGTGCGATCAACTGTGAAAA	-11.0945	-4.56967	4.81689	-4.81985	-6.37042	-2.42918	-15.1996	-6.59721	0.325987	-8.48397	-9.03139	-4.59728	6.59087	1.67863	-0.71347	1.84949	0.357463	0.0973049	-0.571632	13.6469	-12.4841	9.92346	0.70702	-1.12926	-1.00903
HOOK1_2852	HOOK1	Knockout	CAAGTTCTTCACAGTGAACA	CAGGAAACCAACATGATGTATAT	-5.40893	-20.0694	5.88923	4.43332	-1.85436	-21.212	-12.6323	-17.0184	-10.7296	0.543188	-2.83019	2.70395	1.58936	0.474927	3.08881	0.462932	-1.53704	-0.458305	-0.0137979	-12.7562	12.228	-8.78942	-2.90684	-3.65027	-0.512083
CYP2J2_2853	CYP2J2	Knockout	TTGCTGAAGAGAGTTTGGTG	GTCCATGTGGATAAGGGCTTCTT	-5.88217	-9.12376	-10.6271	-3.44347	-7.72855	-18.782	-30.6688	-11.3378	-17.7185	-17.1108	-3.54897	3.88666	-7.23255	0.323049	2.27798	0.291045	0.512444	-0.611915	-3.4494	-4.24679	6.74389	-10.0288	-0.157815	-3.66588	-1.75482
CYP2J2_2854	CYP2J2	Knockout	GTTCTCGCATAGGGGTCACG	GTGGGGTCCAGGCAGGAATTTCA	-18.5417	1.51631	-3.71689	-2.08002	-3.4575	-2.271	6.69327	0.31593	-10.9395	-13.2282	7.07046	9.28857	7.36467	-0.0564736	0.156095	1.28461	-2.45785	0.0998288	-1.19962	-0.258553	-10.5241	-8.25709	-1.11197	-2.23185	-2.46246
CYP2J2_2855	CYP2J2	Knockout	CTTCGAGCAGTCGCACCTGG	GCTTGGAGCTTGGTGACATATCT	-8.04788	-0.470667	-4.87781	-6.3263	-4.72138	-9.96928	-11.8441	-10.1579	-4.14984	-10.1447	6.12718	13.1636	5.06237	-0.393465	1.09812	0.42775	-0.995998	0.961512	-1.33483	-8.64539	-1.9713	-1.18619	0.377625	-1.73617	-1.23413
CYP2J2_2856	CYP2J2	Knockout	CTTAGAGGAACGCATTCAGG	AAGCCTCCAAGTATGTGACTTCA	13.06	6.69063	6.47857	-5.13744	-1.3353	-8.18399	-4.43677	-3.26998	-2.04422	-11.9951	6.04177	4.98606	13.6685	0.021711	-0.71347	-0.533723	-0.279203	1.92265	-0.394828	-2.75101	-11.8503	-4.57204	-0.452019	-6.15572	-1.39313
C1orf87_2857	C1orf87	Knockout	ATATTGGCCAGAGCCCAAGT	AGGAGAACCCCTCTTAGAAAATC	9.96741	-8.14974	0.946165	-3.86473	-4.55999	12.6017	8.98388	9.76499	9.12807	5.78654	-9.53349	-18.8601	-4.91633	-0.323684	-0.71347	-0.580306	-0.056106	0.339711	-1.89776	14.1993	68.9249	1.61139	-0.125724	3.00837	-4.64957
C1orf87_2858	C1orf87	Knockout	TCCTTGGAACAGATGGTGAG	AACAGTGCAGCATCAGATTATCC	-3.4861	-5.4962	1.29783	-7.37797	-3.46238	-3.54254	-7.01257	1.431	-9.59759	-7.22709	-1.51258	3.73606	4.05676	0.583328	-0.71347	-0.101312	2.40833	-0.611915	-0.877047	-4.56961	-4.79327	-8.74725	-2.07439	-2.51296	-0.312513
C1orf87_2859	C1orf87	Knockout	CAACCAGAAACTACTAACAG	TAATAAGTTGGAACTCAAAGGAC	18.961	-2.66384	10.7876	-2.71579	1.80177	12.6716	12.5929	10.8054	-2.1731	10.8867	-8.28276	6.91653	8.46115	-0.636184	-0.71347	-1.00766	0.538402	-0.611915	-0.380485	2.27293	36.4966	5.9307	-0.728075	-1.78748	-1.25489
C1orf87_2860	C1orf87	Knockout	CAGTCTCTAAGCTTTCTCCT	AAGCATGAAGTCCCTCTACAGTT	-10.9342	-3.30903	-1.33644	-4.10115	-1.09678	-2.42829	1.10646	-3.76515	-5.56834	-2.6315	4.24144	-10.7864	6.01031	-0.071212	0.152331	-0.580306	-0.593446	0.0272483	-0.842031	-4.21539	-11.5219	-4.40303	1.3272	-0.851624	-0.943136
NFIA_2861	NFIA	Knockout	ATTGCTAAGTGAAAAACCAG	TGGCTGGTCCTTAATGTCAGCGT	3.093	-2.22591	4.01446	-6.65411	2.80065	7.57468	9.09974	-5.5889	4.46736	-4.89542	1.95534	0.776692	6.26166	-0.0337741	3.72003	0.0973162	-0.914028	-0.205411	0.548636	-2.99051	18.0138	-0.741333	-1.52204	-5.00109	-3.23352
NFIA_2862	NFIA	Knockout	GCATGAGTCCAGGAGCAATG	CAGCGGAATACCTTTAAACAAAA	11.9387	17.5537	5.62669	3.01696	6.08435	-7.46943	7.46576	0.980624	5.84404	-14.3501	-9.3237	-5.86072	-21.7917	-0.636184	-0.71347	-1.00766	-0.457853	0.318318	1.80348	-6.11243	-21.4498	0.0757104	1.17451	5.87882	-0.586554
NFIA_2863	NFIA	Knockout	TACCCAGCACATCCTCTACG	CAACCCAGACCAGAAAGGCAAGA	6.09078	-8.04151	0.215866	7.09949	9.47232	13.2867	0.557167	0.333436	-2.59051	14.205	-11.3123	-20.0683	0.184591	-0.0985493	0.532636	-1.00766	-1.01048	0.146568	-2.03575	-2.20304	19.1981	15.3913	0.75566	-0.579811	1.43986
NFIA_2864	NFIA	Knockout	AGCCCTGGATTAGAGCATTG	GTGTCACTGAGCTAGTAAGAGTG	-3.27494	20.3143	7.85247	16.3422	20.3776	25.2448	-45.8605	0.674712	22.5633	14.8075	-20.7693	-34.6066	-22.2963	-0.0647552	-0.71347	-1.00766	-1.0112	-0.469667	-0.347477	13.148	-0.349641	6.93547	-2.18324	11.1029	9.64736
TM2D1_2865	TM2D1	Knockout	ATAACTTGTAAGGATTCCAG	TAAAGATCCAAAAATAAATGACG	5.21359	-19.8719	0.293991	-2.14782	-8.69482	-1.93891	-11.7117	-7.22499	-10.5832	-3.91963	-17.4635	-8.17571	12.7062	-0.320726	-0.71347	-1.00766	-0.895353	-0.611915		-5.00132	-22.8784	-13.6616	-1.11471	3.14092	0.138084
TM2D1_2866	TM2D1	Knockout	TCAGTCACTACAGGACCCTG	TACAGTTAACTGGTTCTTGCGTA	2.18126	7.83298	-0.879893	0.196529	-7.12853	10.6258	2.6488	-1.88549	1.11677	-3.28695	3.4565	9.72345	-5.83284	-0.454696	-0.118232	16.5827	-0.15016	-0.385158	-2.2914	-6.24341	-15.7654	23.338	1.59505	4.32047	5.60031
TM2D1_2867	TM2D1	Knockout	TAAGTGCGAGGACCTCAAAG	AAGCCCATATCTTGCCGAAATGT	4.20704	11.4496	-4.59407	0.834726	19.2861	4.42368	2.94268	6.60092	-9.55458	5.03231	0.275397	5.45407	2.27019	0.834404	-0.71347	-0.516658	-0.425767	-0.194669	1.57521	5.42188	-5.9834	-6.94053	-0.51883	3.35069	-2.60733
TM2D1_2868	TM2D1	Knockout	CCAGACTCGTTGGTGTCCTG	CAGCACCCAACATAACTTGTAAG	-2.31056	-18.9375	-2.79424	6.93406	2.24285	-4.10436	-7.69826	-5.61945	-10.5245	-11.8456	4.19557	8.52001	5.63305	-0.354494	1.50875	-1.00766	1.34543	0.0459797	-1.82425	-6.37221	7.40734	0.584252	-1.7404	-2.35609	2.88183
PATJ_2869	PATJ	Knockout	TTTAACACTTCACAGAAACG	ATACCAACTTCGACGCTGCCATC	-7.8344	-7.71809	3.62395	-4.55469	-25.3392	-14.5428	6.76166	-1.41395	-3.79564	-6.51728	4.82391	-15.9068	10.7297	-0.636184	-0.71347	-1.00766	-0.400891	2.23361	-1.55191	-5.69193	7.73387	2.35213	-3.95186	-8.27212	-3.69222
PATJ_2870	PATJ	Knockout	AATACGCATTCGTCCATCTG	GTGACTTCTTCCATACAGAATCT	-6.01258	1.68911	-3.1151	-6.20766	-9.08128	-9.60083	-17.4463	-12.6075	-10.3878	-7.39956	1.35082	3.31968	1.56346	0.147106	-0.522994	-0.446909	-0.215486	0.150612	-1.23509	-2.75627	10.8295	-9.24485	-2.47841	-4.85846	-3.39278
PATJ_2871	PATJ	Knockout	GTTGCGGGGTCCACTGACAG	TAGGCTGTCAGCCAGATGAAACA	9.10129	1.311	2.28439	-6.35477	-2.75591	-17.6932	-4.54692	-2.52385	-12.4899	-16.0757	-4.95886	0.340533	7.01021	-0.127278	-0.71347	-0.310792	-1.04542	-0.39824	-0.508585	-2.03451	-7.10629	0.685466	0.520918	-0.592653	-5.05908
PATJ_2872	PATJ	Knockout	AACGTTCCATAGGATCAGAG	ATGGGGCAGTCTTAATAATGGCA	-3.22939	1.56681	-4.21285	9.52421	4.42782	7.45326	-9.47551	3.45695	-6.45574	1.58577	-1.10529	-7.64573	-10.8769	0.560397	-0.459663	0.0637724	-0.933075	-0.0271197	0.809991	-8.03542	6.79904	1.43115	3.27661	0.309019	5.34519
L1TD1_2873	L1TD1	Knockout	GATGGTAAGAAATTACCCCA	AGGATAAAACCCTAATAGACTCA	10.7042	27.7169	0.709708	20.0343	16.4173	30.0905	18.2011	9.75765	12.7662	16.3777	-21.2897	-20.5287	-24.8642	-0.12857	0.133988	-1.00766	0.481266	-0.611915	-0.551276	0.54858	20.4693	13.1855	2.55773	7.28344	8.74161
L1TD1_2874	L1TD1	Knockout	GGGAAAAGCTACAATACCTG	TTCCATACTTCCCATGACTTCGT	5.93962	2.88747	3.52621	1.74515	-2.16379	-1.31097	1.79134	-0.843674	18.472	17.3854	6.75566	1.23606	-5.22886	-0.386807	-0.71347	-0.318951	-0.888932	-0.185476	-1.21219	-0.854977	-2.96496	2.64895	-0.377903	2.64264	-0.371145
L1TD1_2875	L1TD1	Knockout	TTCATCATCCTCCATCCCTG	TTACCATCATTACTATTGTATTC	9.16096	11.8143	7.62916	1.38253	9.45048	-7.33988	5.71276	-6.13917	4.64177	1.16597	-5.13097	0.226592	1.12341	0.100917	-0.71347	-1.00766	-1.43396	-0.338691	-1.76133	-0.245739	5.09365	-3.91223	0.889612	9.51634	4.70126
L1TD1_2876	L1TD1	Knockout	TGAAGGAGCAGTACTTACCC	GGGGGAAAAGCTACAATACCTGA	14.6804	12.0014	4.20176	36.5874	56.5811	-13.8404	-18.1878	0.0755834	3.77637	9.25623	-5.68734	2.8432	-2.47822	0.256673	-0.71347	-1.00766	-2.45785	-0.611915	-3.95191	18.1468	-19.9372	39.3218	5.50907	-4.49853	41.684
KANK4_2877	KANK4	Knockout	CGGTGAGGACAGCACCCCAG	GGAGTGGACGGCCCCAGCTCTTG	4.87365	-9.77657	-4.23991	-4.22642	-9.92031	2.08833	17.0691	-1.99765	1.33968	-0.75335	16.2453	6.27843	12.1751	0.0764053	-0.71347	1.09208	-0.157611	-0.228406	-1.80138	1.79841	-14.4251	-12.6417	-2.9146	-0.911713	-1.54441
KANK4_2878	KANK4	Knockout	ACCTCAAGTGAGGAGACCAG	CTCCTGTGTCCCAAGTGATGCCT	-6.79142	-8.30031	0.209245	-6.48031	5.56988	-0.617225	-8.27421	10.4786	5.78556	10.2596	-4.02067	0.19128	6.77764	0.163816	-0.71347	-0.470022	0.49055	-0.477867	-1.58225	-3.2427	-2.47021	5.97958	-4.06358	-6.01648	1.03738
KANK4_2879	KANK4	Knockout	GAAGTCGTCTAGCCCCGCCG	GACCTGGACTTCCTCAAGTATGT	2.09199	3.38993	-12.9413	-8.39703	-8.07353	-10.882	-1.90337	-7.69709	-0.720023	-0.801391	7.69758	4.23606	6.64535	-0.383658	0.416473	1.59821	0.987029	0.0425353	-1.07835	-7.39176	-13.7134	8.28134	-2.72358	-3.07731	-0.181845
KANK4_2880	KANK4	Knockout	TGAACACCATCAGTCAAGAG	CACAGCTCCAGCCCACGAGCATC	-17.4519	-8.14974	-15.1007	-6.77561	-9.04941	-9.2813	-18.0822	-16.09	5.02167	-15.1198	5.16012	-16.0612	20.0934	-0.363704	-0.71347	-1.00766	-1.63706	0.121581	-1.0481	12.65	-12.6081	-13.86	0.424449	-8.03057	-4.24937
USP1_2881	USP1	Knockout	GGCGACTGCTTAACACACTG	AAGGAAGAAAGAAGCTCTAAAGG	3.83309	13.8655	8.90028	5.29941	-2.89702	6.12071	17.8642	3.36659	10.5846	11.9198	-1.37454	-1.03524	-5.65922	0.233381	1.93805	0.211856	-0.107545	-0.311012	0.292119	9.36332	-2.76664	13.8704	-1.53803	1.25169	3.14128
USP1_2882	USP1	Knockout	GTGATCCTGAAGAGGACTTG	TAGGGAACTCAACCCTATGTATG	-7.66147	-7.23863	-5.73542	7.28924	15.8237	2.01906	-10.4768	-6.85256	-0.811391	4.92494	-5.32589	1.3167	-13.5542	0.344208	-0.203266	-0.170836	-1.29435	0.0825294	-1.23586	-2.849	0.827346	-2.22017	0.327248	-4.05926	0.602759
USP1_2883	USP1	Knockout	TGAAGCCAATCAAAAAGACA	CCTGAAGTATACTATTAAGATAG	-20.4782	-6.34256	-1.32827	4.29507	2.03647	17.2081	5.86234	1.0582	17.9198	1.3868	-7.40427	0.736056	0.910688	4.26072	-0.71347	-0.06426	-0.823866	0.161566	-0.275443	-7.99575	-3.33815	4.63283	-0.595554	11.3908	7.99402
USP1_2884	USP1	Knockout	GCATAGAGATGGACAGTATG	GGAGGACTCTCTAATGTATCACT	18.1331	-2.04496	-1.48792	-0.267997	-2.3649	4.47223	2.23951	-1.00609	-0.158127	4.42214	-1.29525	2.07943	-1.31495	0.409841	0.643996	-0.631716	-0.898601	-0.104873	0.485957	-7.95898	0.767594	1.86694	-0.976788	1.89737	-0.0602381
DOCK7_2885	DOCK7	Knockout	TTTGCATCCATCACCAGATG	GTCAAAGACTTCTTGTAAAATGC	0.198696	-6.69527	2.47484	-9.32316	-8.59678	-6.83932	-6.99621	-5.64785	-3.05829	-10.3711	3.50185	14.8968	2.90214	-0.636184	-0.71347	-1.00766	-1.24328	-0.412314	12.7148	18.0756	-14.5604	-9.13596	0.400662	4.27268	-4.36906
DOCK7_2886	DOCK7	Knockout	TTTGGCTTTATATGATGTCA	TAGGAAGAACCAATAGAACGGCT	3.06852	5.02886	-1.17153	-6.02163	-1.82142	0.0710085	12.7769	-1.34125	-4.20662	-3.4165	6.9193	-4.90081	2.26561	-0.299483	-0.71347	-0.436228	-0.878905	-0.491433	-0.4718	3.84057	-0.329357	0.285466	-1.24021	-0.734431	-2.70568
DOCK7_2887	DOCK7	Knockout	ACCGTCAGAATGATGACCAA	ATCTGCTCAGAATTAAGGTCAAA	12.6225	6.40654	2.51621	0.554375	14.2185	-2.76461	-4.20167	12.9296	29.0395	-2.99015	12.5804	-58.7639	-3.27618	-0.636184	-0.71347	-1.00766	0.275154	-0.611915	-3.95191	22.6303	-13.201	-0.477324	3.27446	2.022	2.19122
DOCK7_2888	DOCK7	Knockout	GGAACACTAAGCCGTTCTAT	CTTGACATCATATAAAGCCAAAC	18.1304	-3.84133	-3.23229	0.319876	-0.704627	14.1124	0.239006	1.86301	-1.5374	-3.50646	-3.19907	-3.28113	-0.492558	-0.395799	0.932621	-0.703242	-0.754275	-0.424122	-0.825337	2.2838	14.5048	0.830985	-2.54618	-0.821139	-3.07044
ANGPTL3_2889	ANGPTL3	Knockout	CAAAGACCTTCTCCAGACCG	AGTTGAGTTCAAGTGACATATTC	-6.84914	3.03039	-4.50396	-3.34801	-14.2398	-8.08393	-6.0706	-16.0187	-23.8076	-25.245	4.21286	2.49147	-2.45041	0.405483	-0.215958	-0.322725	-0.610027	0.903237	1.77016	-10.0013	-13.2893	-10.8394	-1.48249	-5.08063	7.40628
ANGPTL3_2890	ANGPTL3	Knockout	AGACTTTGTCCATAAGACGA	TCAGCTCAGAAGGACTAGTATTC	-0.666626	-4.25554	1.31524	6.01948	-11.636	-10.091	0.380731	-11.4818	-7.27619	-13.5125	4.7981	9.41787	-4.84223	1.24273	-0.71347	0.14619	0.061039	0.373307	0.666103	-3.28132	2.76818	-9.68868	0.504301	-0.881471	-3.758
ANGPTL3_2891	ANGPTL3	Knockout	TAAGACCATGTCCCAACTGA	GAAGAGCAACTAACTAACTTAAT	26.4687	-5.78721	17.794	20.179	50.7551	22.4021	8.72922	13.0976	18.5633	27.9661	-28.6503	-23.7946	-24.31	-0.636184	-0.178711	-1.00766	-0.316831	0.419013	1.68782	9.25965	-1.72453	16.9523	-2.21498	-2.63832	9.26405
ANGPTL3_2892	ANGPTL3	Knockout	TTGTTTATATTGGTCTTCCA	AGACCATGTCCCAACTGAAGGAG	-8.69618	-9.62231	-9.53407	-3.72775	-11.265	-12.42	-11.7767	-5.1409	-8.47567	-11.8723	0.224614	-0.245426	7.45806	-0.197587	-0.71347	-1.00766	-0.0679156	0.461578	-0.841865	-0.186768	-13.2269	-7.29049	-0.887892	-2.61174	-1.56429
ATG4C_2893	ATG4C	Knockout	GTAAGCCAAAAAGAGCCAAG	CCTCTACCAAGAAAGTGTAGTAT	6.60994	-2.30558	-2.51851	9.80099	1.17198	16.5667	8.10846	6.55203	-9.12028	3.4799	-10.2443	-0.328736	-11.1108	-0.636184	-0.0331979	-0.840711	-0.401576	0.223056	-3.95191	3.02425	-20.4394	-7.0616	-3.17864	-5.59447	-2.7611
ATG4C_2894	ATG4C	Knockout	CAGCTTTGACAACAGACTGT	ACAGTGTGGGAAGTCCATGATTC	1.85643	4.5126	-3.47	-4.45909	7.47636	-0.452334	-8.00265	-16.217	-9.10761	-7.41249	-1.13481	14.1527	8.84723	-0.315671	0.271752	-0.635217	0.475928	-0.392135	-0.201913	1.49093	-17.9912	-10.6259	-1.06978	0.492821	-0.718381
ATG4C_2895	ATG4C	Knockout	AGAGTCGGGATGTACAATAG	CCCTGAAAGTGATGCTTCAAATG	6.88823	1.00734	-0.681083	-1.72306	0.769883	6.78849	3.10955	0.0840201	4.16557	5.85916	-4.00543	1.82429	26.6584	-0.0985493	-0.71347	1.26507	-1.09585	-0.611915	0.395913	16.8341	27.1216	25.3453	-3.08234	-6.77958	2.62412
ATG4C_2896	ATG4C	Knockout	TGCGAAATGAAGTTTATCAT	GAACTACTATAGCTTGGACCTGG	1.198	14.3286	5.29399	-6.25385	-1.93712	11.5959	0.34564	6.11262	11.1	13.3062	-4.27685	-9.07069	-9.72107	-0.636184	0.853928	6.82933	-0.610107	-0.248279	0.765769	1.01788	14.6782	-1.48172	-0.832889	-1.89352	1.05684
FOXD3_2897	FOXD3	Knockout	GAACTCGCAGATGCCGCTCA	CGGCCCAGCTCGCCCGAGGGCAG	-4.85931	-11.5931	-4.41189	3.2472	1.73427	-18.1857	-8.71071	-5.72671	-1.41021	-24.8571	5.87192	3.73606	12.6379	-0.138671	0.373487	-0.318001	1.6955	-0.102577	4.88291	1.80887	10.79	-6.88865	-2.20555	-3.05629	0.0884201
FOXD3_2898	FOXD3	Knockout	GCCCCTGACATTGCCCAAGG	TGCAGCCCGCAGCCTCGGCCGCC	14.4888	-56.851	8.27018	-3.77081	10.1645	12.0373	10.5561	7.59426	15.6467	12.0099	12.2074	-9.94505	4.98892	-0.636184	4.74108	-1.00766	-0.92664	0.880622		-0.758894		17.5459	-0.912835	11.6074	-3.03866
FOXD3_2899	FOXD3	Knockout	GGCGGACGAGGTGCCCCCGG	TGCGGCCACCCGGGACCGTGCAG	10.023	1.66382	7.08653	10.3995	13.0446	5.86691	3.42356	4.39735	2.52958	8.6528	-4.3428	-0.430611	7.04654	0.0858379	1.86385	-1.00766	-1.77351	-0.20275	-2.3259	9.8721	-6.13419	8.2016	2.34822	-1.83435	7.81138
FOXD3_2900	FOXD3	Knockout	TCGTCCAGGCGCAGCTCCGG	CGGCGCCGCAGGAAGCTGCCGTT	-8.76833	-7.25318	-1.96244	-7.3928	-18.4631	-20.7283	-19.2499	-5.76894	-8.65379	-14.7634	6.8489	7.09562	7.32598	0.568636	-0.71347	-0.184611	-1.74662	-0.611915	-0.337455	2.35942	7.94354	-5.2267	-2.08219	0.164326	-2.63562
ALG6_2901	ALG6	Knockout	TGGCAGCCAGCAGAGAACGA	TAGCTAAGCAAAATGCCAGTGAC	7.66096	13.6035	-3.17375	-0.679051	5.21485	0.284249	-3.52255	0.383628	-3.12517	-16.2358	-2.83019	3.19258	-3.84299	-0.636184	-0.71347	-0.229446	-0.110137	-0.611915	-2.14863	-18.3846	8.76719	3.25303	4.50785	-6.38533	3.39136
ALG6_2902	ALG6	Knockout	ATTGCTCTCCATACATCACG	CAGATTGCTAATGCATTATGCAT	-0.979227	7.83298	2.90037	7.85218	4.75258	-7.30627	-4.16806	3.67089	-4.30488	2.00985	-9.61257	5.12494	2.49734	0.277058	-0.114668	-1.00766	-0.263495	-0.369491	-2.05318	-9.65044	-9.08527	0.888719	0.770472	2.20947	-4.75322
ALG6_2903	ALG6	Knockout	AGACTATGATAAGCTGTAAG	AGCAACAACAGTACAAAACCACT	14.308	-7.97885	-2.20601	4.9022	15.3306	9.84307	9.05447	6.06687	8.17574	19.281	-10.2309	-26.1109	-13.4767	1.29752	-0.71347	-1.00766	0.385495	6.31312	0.276417	17.7464	16.9274	-3.60796	-0.148239	4.94217	2.61701
ALG6_2904	ALG6	Knockout	AAAATGCCAGTGACCCTAGG	ACAGCAGTGATAACAATTTACAG	3.12648	-9.85103	-8.63307	-0.553895	14.8556	19.6882	-2.48462	9.00805	12.8226	17.497	-7.39368	-10.1925	-19.2276	-0.636184	-0.71347	-0.382656	1.20068	-0.118697	-3.23249	10.3296	8.96876	-7.27273	-2.17719	-4.11105	-3.31192
ITGB3BP_2905	ITGB3BP	Knockout	ATTTGACAAGTTCCAGTTGT	TTACTAGATTCATGATGTTGCTA	-16.6373	-10.2576	0.576203	-1.79505	-7.01076	-8.51686	-3.36611	-17.9422	-7.09026	-9.0298	2.8213	-8.46721	2.39633	-0.184716	-0.71347	0.545742	-0.767461	-0.397092	-0.712172	-0.499403	1.31041	-4.80696	-0.752011	3.7532	2.82475
ITGB3BP_2906	ITGB3BP	Knockout	CTTTGCTTTCAGTTAAACTG	CAGTCATTTGATCCTTCAAAAAT	-6.13316	6.26171	0.338095	-3.89303	2.09956	0.00990191	-10.2989	-11.6484	-7.87987	-10.3817	-1.30864	-1.58802	-0.0952108	-0.247583	-0.240657	1.28511	-0.134433	-0.237383	-2.08494	-7.38174	9.8271	-3.3334	-0.939148	-1.47441	-2.15393
ITGB3BP_2907	ITGB3BP	Knockout	TGTTAAAAGATCACTGAAGT	AGTTAAACTGGGGTGATTCAATT	-1.28208	20.3847	1.00295	21.75	24.5863	16.0624	10.5249	8.16909	-7.71872	-2.40782	3.77886	1.09765	-17.2107	-0.636184	1.16623	-1.00766	-1.38436	-0.189974	-1.77537	17.2037	1.54023	-5.79601	0.139753	1.67263	-2.45279
ITGB3BP_2908	ITGB3BP	Knockout	CACAGAAATGGACTATCAAA	TTACACATATATAGAAAAGAGAA	22.7324	-41.1442	14.3926	-2.80671	7.56988	14.4671	8.78052	11.0861	19.2044	21.025	-2.02536	-9.74434	-0.766062	0.298396	-0.71347	-1.00766	0.111317	-0.0842105	1.49221	11.2658	22.1216	11.0731	0.92622	8.59535	5.46503
EFCAB7_2909	EFCAB7	Knockout	TGGCAAATTTGACTACATCA	GTACTGGTGATGGGTCCCTTTCA	-0.898801	2.5926	0.910874	0.615489	-0.608979	-3.50741	-9.61704	0.458725	2.80229	-0.607947	1.66402	3.44341	-0.525571	1.45025	0.622089	0.915421	-1.03356	0.0503367	-0.74145	-2.03779	-10.4371	-9.19898	2.51551	-3.9123	-2.18489
EFCAB7_2910	EFCAB7	Knockout	GACTACACTAGAAAAACTAG	GGTTACCATTAGCCCCCATGGTA	3.64148	3.74598	5.34955	21.8626	15.1497	27.5797	17.072	12.9863	28.4789	23.0209	-8.21322	-23.2899	-19.7796	-0.245559	1.24184	-1.00766	-1.43806	-0.280789	-0.442098	20.4104	19.6216	17.438	-0.204971	6.36203	3.51306
EFCAB7_2911	EFCAB7	Knockout	AGTTTGGAAACCACATCGAA	AGAGAGGTGAGAAGATGACTCGA	-36.0022	4.42945	-4.36718	-1.74997	-4.19756	-5.11822	-2.29895	-8.653	-4.94094	7.10245	-4.39104	9.95643	14.6186	0.936143	2.53328	4.97525	-0.588694	10.7625	7.63454	0.258047	-7.94331	16.1839	-2.04641	-3.93999	-2.5493
EFCAB7_2912	EFCAB7	Knockout	TGGTGATGGGTCCCTTTCAG	CATCCTGTACTGATGACTAATGA	4.20315	1.73482	8.27018	1.2442	-13.3587	-6.55363	0.701052	8.09428	1.07158	0.819378	2.83665	-24.1806	-6.14578	-0.129855	-0.125235	-1.00766	-1.02369	-0.455909	-1.10104	-0.965023	-1.00338	2.35213	-0.766585	-3.48489	3.3817
PGM1_2913	PGM1	Knockout	GGGCACCGAGTTCTTCACAG	GGGCTGCCTTTGATGGAGATGGG	-5.97825	-9.20398	-0.46289	3.70295	-7.88144	-11.9141	-2.32138	-1.369	-2.95661	-10.4427	-0.865604	7.09464	7.83052	1.86904	0.735805	-0.810028	-1.03267	0.561794	-1.43009	-9.41966	-19.8863	-2.92069	-1.18777	-1.51759	-3.51053
PGM1_2914	PGM1	Knockout	CACCTATGCAGCTGACCTGG	AGGTCAGGGCAAACTGCATATTC	3.46789	24.281	10.5213	-10.5698	27.2365	9.44968	10.7011	12.489	10.5839	3.31194	1.68109	9.0932	9.27036	-0.636184	-0.71347	-1.00766	4.45704	-0.0485347	1.33159	6.36232	-4.48757	37.2239	0.291854	9.85654	5.88321
PGM1_2915	PGM1	Knockout	TGGCCTCCAAAGTCCTCCAG	CCAGAACACCAAGGTCTACTTTC	-1.28878	-4.02085	1.64197	-7.53401	-7.23012	-2.61877	1.12063	4.02565	-10.7539	-13.3055	-7.6665	-3.93938	10.1505	-0.636184	3.57224	-1.00766	-1.019	-0.611915		2.3671	31.4426	-7.36943	2.70557	-1.15915	2.59575
PGM1_2916	PGM1	Knockout	AGTTAACTGCCGAGTTCGCA	ATCCTCTCTTCTCCCCAAGGATC	-0.901281	-1.13675	-1.30093	-8.21928	-9.64751	-2.65393	0.978627	-4.8542	-4.98592	-9.33274	1.80803	4.53881	6.1045	0.251916	0.321013	0.235683	-0.539387	-0.0707895	-1.72102	-8.0174	-13.1269	-8.93727	-1.31624	-4.9357	-3.77829
ROR1_2917	ROR1	Knockout	CTTGACAAACAAGACTCCAG	TTGGCAACCGCACCGTCTATATG	-3.33904	1.66346	7.84849	-0.24911	-4.14726	5.37282	-2.15609	-9.12707	-0.950713	-8.90195	0.965808	-1.46057	8.50123	-0.636184	-0.71347	0.0590105	-0.232333	-0.201237	1.73436	-3.73228	-0.106099	-5.68989	-0.915696	0.503391	0.431596
ROR1_2918	ROR1	Knockout	CGTGGCAACAAACGGCAAGG	TTCAGGCCCCCCTCCCACTGCAA	2.6225	17.5392	12.1649	15.6427	1.28417	30.3425	15.1611	8.14883	26.4671	18.3707	-18.4815	-31.3667	-51.0957	-0.636184	0.453845	-1.00766	0.529654	0.343195	13.6125	22.5883	3.57665	14.4914	0.0101747	-3.06261	-0.687564
ROR1_2919	ROR1	Knockout	AAGACTCCATATAGACGGTG	GGTCCACCATCTATGGCTCTCGG	2.27935	-4.66578	-1.79222	-2.76714	-5.09338	-8.83887	-14.9746	-8.41669	-5.65542	-13.7916	7.94756	7.25168	6.54593	-0.636184	0.0995381	1.03913	-0.402052	-0.0250605	-1.96361	-9.07109	5.53254	-8.711	-1.78173	-1.19625	-2.19103
ROR1_2920	ROR1	Knockout	GATTCTGTCAGCCATACAGA	TTGCCACGCACTGGAAGTAGCCT	-1.32735	-9.26008	2.04528	1.6826	-2.21303	-18.1454	-2.39794	-5.47008	-11.518	-10.2818	4.22877	-3.20839	11.0859	2.47033	0.299188	1.49716	-1.78445	-0.146076	-1.12705	-1.86429	-2.19849	-2.67549	0.0386	3.30506	-1.19914
UBE2U_2921	UBE2U	Knockout	AATACAGTAGACCCACACAC	CATCGGAGTACAACTATGCTCCT	-6.17517	1.59967	5.9466	0.832518	-6.74194	2.05279	8.78883	0.580347	0.433253	3.88251	-3.3606	15.2087	-3.47669	-0.338565	-0.379022	-1.00766	-0.0170774	-0.47225	-2.10386	-1.8134	-20.8094	-2.49199	-1.20491	-0.996315	2.83225
UBE2U_2922	UBE2U	Knockout	TTGTCCAAAAAGTCTATACA	GATGAAACGGAATTGTTATAAAT	-4.62109	-10.1119	-8.71203	0.0546244	-2.88373	-1.36265	-10.2268	5.85194	4.58789	9.49092	-1.37179	-8.58409	2.00986	-0.636184	-0.71347	-1.00766	0.141326	-0.412314	0.696949	12.1635	-8.09141	-3.60865	0.463248	-1.03808	2.84972
UBE2U_2923	UBE2U	Knockout	CTACAGAATTCAGTTTGGCA	GACAACCCTGAGAAGTGGAATAC	7.49429	-2.81878	-3.63458	2.40071	27.6751	3.65906	9.77209	-1.68714	-7.91195	4.50207	-6.70884	-21.7269	-14.6296	-0.636184	-0.71347	0.258167	0.239243	10.624	6.19301	12.4548	22.4208	4.38917	-0.452471	-6.17238	3.15157
UBE2U_2924	UBE2U	Knockout	ATGTAAAATGTATTGTCAGT	ATACAGTAGACCCACACACTGGT	8.2754	7.04938	-1.01932	-1.93418	5.56988	0.164335	0.406934	-1.79114	1.82751	9.81938	2.38569	-10.8916	4.44399	0.57447	-0.362593	0.579645	-0.114835	-0.0703988	4.46272	1.08302	11.1476	2.3772	-0.0953286	0.487005	0.707206
CACHD1_2925	CACHD1	Knockout	TATGATGTCAGTATGAAGTG	GATGGGGTGACTGGTTTGAAAGA	-9.45138	-0.892486	6.22558	-1.99742	-8.79411	1.92226	0.487021	4.97556	-3.48795	-1.02785	4.88738	6.69273	5.62696	-0.23023	-0.544265	1.89413	5.722	0.143061	-0.471491	-6.01248	-3.42405	-5.08087	-0.728075	-0.697728	2.29671
CACHD1_2926	CACHD1	Knockout	GCGATAATCTGGCTGCCCAG	CAGGTACAAGACACTTCCTTTAT	-8.92586	26.4823	-0.806378	-3.60138	-8.8982	-18.1805	-7.31827	-6.05042	-16.0025	-12.8496	8.3992	6.7533	12.1696	0.207698	-0.71347	0.844196	-1.07409	-0.0380269	-1.778	-2.29683	-4.84953	-2.7169	-0.271454	12.0404	-1.32283
CACHD1_2927	CACHD1	Knockout	ACTCTACCTACCGTTCATGA	TGAGGGATCTAGCTGAACAGAAT	4.16096	7.21147	13.0321	38.4167	50.864	11.3216	20.7011	11.6904	22.3885	18.6765	-35.0679	-5.67752	-16.8378	0.733679	-0.71347	-1.00766	-0.154822	-0.430646	-0.804431	29.8347	21.5661	32.3928	9.35942	23.0099	9.6771
CACHD1_2928	CACHD1	Knockout	CATGTTCATCGATGGCGCTG	GATACAGACATGGTCATCATTTA	4.98288	-5.66993	0.83286	-5.5862	-4.70039	-16.1604	-8.46561	-7.4299	-14.524	-18.9425	9.72504	5.90037	4.75744	1.22255	-0.71347	-1.00766	-1.74964	-0.450103	-0.259606	2.63393	9.95744	-16.2127	1.23518	2.2542	6.06128
RAVER2_2929	RAVER2	Knockout	CTGAATCCCTGTAGTCACTG	ATAGAATGTATTGTATCAGCTTG	-0.396276	-9.7295	-1.20762	5.95785	-6.57866	-5.70817	-8.4996	-4.68632	-7.34746	-3.79967	3.2588	-1.57545	4.93728	0.260677	-0.71347	-0.354061	-0.855289	0.60389	0.0358168	-3.10645	-8.23663	-5.66588	0.59762	-2.40147	-2.06048
RAVER2_2930	RAVER2	Knockout	AGTGGTTGAATATAGCACTG	CACAATGGATGGATGTTAATCTA	7.03545	6.07482	7.34798	-3.87241	-1.69689	3.72538	1.775	5.82356	-9.25676	6.39857	0.203075	-2.90809	-1.51493	0.0295952	-0.71347	-1.00766	1.50874	-0.409383	-0.616757	3.15248	1.83427	4.49903	-2.01926	1.20743	-3.86363
RAVER2_2931	RAVER2	Knockout	CAGGATGAAGGTAGTTACGT	GAGGAAAAGACTTAATAGTCCAG	-17.0295	-7.97885	-4.37148	-1.0496	-6.31952	-11.7294	-17.9264	-18.0627	-17.5579	-12.2635	-1.47512	-1.86018	-3.18364	-0.636184	0.974294	-1.00766	1.69152	0.248917	1.60364	-9.88959	0.50872	-7.90428	2.22913	-5.86972	-2.80321
RAVER2_2932	RAVER2	Knockout	AGCAGACGGTATGACCATCA	GAATGGCCAGTAACTTCACTATA	0.939483	5.78242	3.60714	8.58996	4.81455	-13.2279	1.25661	-0.160622	-10.8825	-7.413	4.31266	9.6805	5.19147	0.287604	-0.71347	1.93352	-0.44443	-0.12411	1.37128	1.96449	-19.5817	-12.2982	-0.376466	-1.27623	3.12755
JAK1_2933	JAK1	Knockout	CACCAAATCATACTGTCCCT	GAGAATGACGCCACACTGACTGC	-1.78374	-21.0177	4.58644	8.28384	0.408593	19.6613	13.3934	3.93149	15.2938	0.633708	-10.0836	0.798897	0.576	-0.636184	-0.71347	0.242344	-1.20629	0.385236		38.7062	-7.49376	21.462	-2.45054	6.96226	-3.25963
JAK1_2934	JAK1	Knockout	ACGACAATGAGCAGTCAGTG	CACCGTCATTCGAATGAAACCAA	6.12749	-8.6835	0.23975	-11.3849	-8.39706	-9.76202	-17.2878	2.14252	-15.7245	-16.8307	7.49186	3.10656	-5.24856	-0.636184	1.46044	-1.00766	0.910568	-0.259181	1.74662	-6.7648	3.90734	-5.84607	-0.9994	-4.26066	-1.61722
JAK1_2935	JAK1	Knockout	GGAATCTTGGAATCCAGTGG	TGACAGCAGCGTGTCCACGCATG	-12.8641	-23.3769	-5.52816	-0.870455	-1.68329	-23.3734	-20.2142	-3.98891	-4.44444	-12.6999	6.19236	3.61892	13.0801	-0.636184	-0.71347	-0.174323	0.26466	-0.229262	2.94061	-7.89297	-5.76962	-10.9546	-0.840456	1.55208	0.642031
JAK1_2936	JAK1	Knockout	TGAGCTGGCATCAAGGAGAG	TGATGAAATCAGTAACATGGAAG	-4.96059	-11.7313	-4.25765	-8.33041	-7.48058	-14.689	-7.43292	-6.8042	-4.03895	-9.13413	-0.322014	0.520388	8.54851	-0.407873	0.467632	-0.390372	-1.2991	-0.611915	-1.05336	-6.59223	-12.8365	-2.90439	1.56609	-1.77212	-3.18852
AK4_2937	AK4	Knockout	ACAGTTTCAACTCACCATCA	TATATTCTTACATGTACATGAGG	5.80912	8.64347	2.72207	9.55725	9.03445	4.43948	-0.526146	5.57096	14.1121	9.77067	3.85395	11.8421	-10.9099	-0.411465	-0.466251	0.165364	-1.40777	-0.416793	-0.563305	12.1039	0.513436	-5.11548	1.38068	5.15445	4.61058
AK4_2938	AK4	Knockout	CCGCAGCCCCTCACCGGTGC	AACTCACCATCAAGGAGCCAGTG	-14.589	-15.9751	-5.90079	-4.74174	-10.819	-43.914	-63.6127	-56.2634	-24.5739	-18.9425	2.31266	-0.624409	-0.164056	-0.636184	-0.71347	1.69505	-2.45785	-0.611915	-3.95191	-23.5497	-22.8784	-24.3145	17.8412	10.7755
AK4_2939	AK4	Knockout	GAGAACATCAAGGCCAGCAC	TAGGGTATTGATGACGTCACTGG	-5.75711	-5.92822	-4.17244	-5.29033	-10.7044	-11.8568	-8.6165	-10.2105	-10.8484	-13.9105	-2.24056	8.44473	2.4757	-0.0264277	-0.71347	1.15389	-0.479435	1.93842	1.71916	-8.1419	-1.394	-5.1796	-0.133756	-2.31729	-0.831488
AK4_2940	AK4	Knockout	ATTCTTACATGTACATGAGG	ATAGAAGTTGGTGAGATGGCAAA	8.8445	1.45461	-2.13956	3.947	2.5017	14.3461	11.5593	10.7237	-0.830605	5.15451	5.72776	-4.37205	3.3492	-0.636184	-0.71347	0.187563	-1.75363	2.95951	-1.49491	1.14275	-1.07605	19.0629	-3.9691	2.9719	1.4441
DNAJC6_2941	DNAJC6	Knockout	TCTTTGACAGGATGGACGGG	AGGTGACACTGGATGTAGAACTA	8.15477	0.663758	7.84374	-6.41413	-0.72846	-10.1972	0.12492	4.1971	-5.09738	0.153314	8.87656	1.38931	5.00317	-0.232958	1.4448	-0.370714	1.70881	-0.400945	23.529	-1.99257	7.07331	-6.68368	-0.809614	-1.65634	-0.999252
DNAJC6_2942	DNAJC6	Knockout	AGTGTCACCTGAAATAGCTG	TCCAATGAGTACATCACAGTAAG	1.77102	6.84607	-7.27513	0.807044	0.787786	11.7708	-2.17329	-2.1508	-3.12804	-1.73546	1.01451	1.15226	-6.11732	-0.155415	-0.409519	-0.591856	-1.13859	-0.0417896	-0.849535	6.9552	2.96655	-6.01188	1.06617	-1.87943	0.0162483
DNAJC6_2943	DNAJC6	Knockout	GTGATCGACTTAATTGTGAG	CATGTATCACTTGAGGTCAACCA	7.04985	-11.9531	-0.604278	-2.93527	-1.93012	-13.1877	-3.46002	-1.83315	-8.69878	-2.70713	3.21977	-2.07249	10.5611	0.487412	0.291555	-1.00766	-1.92404	0.239149	-0.958565	-1.52791	-8.2232	-4.89908	-1.2249	-3.90704	0.343246
DNAJC6_2944	DNAJC6	Knockout	GTGCAGTAATGTTCCCATGG	CAGAGAATATCGTGTCCAAGATG	-11.6818	-7.17998	-6.60634	-3.25779	1.59398	-21.2007	-23.3215	-8.84057	-9.79244	-20.9417	7.63464	4.65887	3.3979	-0.333153	-0.71347	1.25041	-0.0501481	-0.164631	-1.45924	-5.15042	-7.52954	-9.86427	0.146895	-1.95742	-1.91354
LEPROT_2945	LEPROT	Knockout	TTGGCAATGAAATGGGGGAT	TTATGCTGGGATGTGCCTTAGAG	2.70935	-15.6746	3.24854	-7.41664	9.84072	-13.5527	-5.14164	5.00898	2.85557	2.42065	-8.67241	-4.96648	-4.35695	-0.636184	0.628812	-0.160199	0.335443	-0.611915	-0.96046	-0.297018	2.04072	-2.97638	2.6451	1.72788	-4.97932
LEPROT_2946	LEPROT	Knockout	AACTTACCCATAATCCTCTA	CTGGCCCTTATTCGTCCTGATTT	19.2673	23.6799	7.91745	4.48812	29.545	-2.2242	9.58994	11.3317	21.3772	22.9538	2.65704	-4.56547	-5.76606	-0.636184	0.28653	-1.00766	7.03935	-0.611915	-0.659732	1.65336	30.455	28.5701	0.185167	10.3719	8.80042
LEPROT_2947	LEPROT	Knockout	ACTGGTTGCATCTGAGTCAT	ACAGCTCTCGTGGCATTATCCTT	-6.51906	-5.49425	-11.3329	4.75176	-10.9268	-13.4075	-17.0235	-7.87011	-16.4154	-9.79663	6.68358	10.5141	4.50026	-0.333153	-0.71347	1.56244	-0.401576	0.282273	-2.10006	-1.65536	-0.719286	-11.8826	-1.06383	5.30254	1.2714
LEPROT_2948	LEPROT	Knockout	TTATCCTTCAGTGGGGCTAT	CCTGGGTCCAACTGACAGCGTTT	8.64213	4.07461	-10.667	-0.595762	-7.49745	0.350322	1.56127	-1.57667	-6.96219	-16.0686	3.29778	2.7384	6.03529	-0.383019	0.0739316	0.86969	0.481484	-0.0529719	-0.431913	-0.931551	0.567951	4.93804	-1.38479	-3.12506	-2.00927
LEPR_2949	LEPR	Knockout	CCTTGTGTGGTAAAGACACG	GCTGTTGGCACAGGCACAAGACA	1.16297	-5.15391	-1.10198	-6.78771	-0.668059	10.2332	4.7234	-5.89947	-6.67476	-2.43989	1.0439	11.8586	6.25492	-0.371633	1.08025	-0.410047	-1.12274	-0.532392	-2.79047	-1.83618	1.25955	-3.94128	-0.637081	0.285338	3.40563
LEPR_2950	LEPR	Knockout	CTGAATGAAACCAAACCTCG	GTACTTACAGAACATATAAAAGA	12.7324	14.7753	13.8167	3.97099	12.7802	3.54848	-15.1129	3.37207	24.3291	10.3432	-10.9505	2.47637	-18.3665	-0.636184	-0.71347	-1.00766	-1.08996	-0.2712	7.53457	-14.4458	-5.23132	5.68547	0.457667	20.6752	-1.14211
LEPR_2951	LEPR	Knockout	AAGTATACTGTCTACTAGCA	GTGCATAACTTACCCATATTTAT	11.1755	14.5074	7.08735	30.9069	34.5736	-15.2145	-25.0436	2.63233	-0.415471	11.5932	-9.57622	-2.6101	6.16005	-0.636184	-0.71347	1.01937	-1.04276	-0.611915	-1.15634	14.3025		16.5946	-1.09821	25.2608	6.13859
LEPR_2952	LEPR	Knockout	GTGGAAATGGTACCAATGGT	CAGTCACCTCTAATGTCAGTTCA	-0.431001	-7.81686	-5.54533	-1.67765	1.68099	6.11784	-5.02087	-2.35098	7.63247	0.174992	-0.583478	-2.44625	-1.69581	1.45507	1.08958	-0.21039	-1.26025	0.421061	-0.770641	1.48016	-4.84382	-4.16112	-2.25661	-3.75937	-3.08655
PDE4B_2953	PDE4B	Knockout	GCATACATGATGCATGTTAG	AGTGTTGACTCCAAAGCGTGAGA	-10.692	2.31508	1.79239	-5.58198	-11.3532	-10.3912	-9.39315	-0.494217	-3.25937	-7.97766	8.97739	1.34655	3.76081	-0.4261	-0.341723	0.23845	-0.354487	0.102881	0.0115014	-1.05744	-9.919	-4.8723	-1.72581	-4.37022	-0.553874
PDE4B_2954	PDE4B	Knockout	CTGGAAGACCTGAACAAATG	GGCTTGAACTATGCATTAATTTC	10.7843	16.6589	3.91386	12.938	-0.994534	-2.12749	7.36772	10.2787	-4.94296	2.42011	8.19197	2.815	-10.1814	-0.636184	-0.71347	-1.00766	-0.661446	-0.611915	2.4329	-3.76086	-12.766	8.92246	3.01026	1.67813	0.443256
PDE4B_2955	PDE4B	Knockout	AAATGAAGATCACCTGGCCA	TGGGTAGGAGATGGGATCTCCAC	0.289992	-0.521921	7.30448	9.55306	-2.52828	4.04789	-6.13125	0.686943	12.937	-1.93226	-1.47681	3.54375	0.894213	-0.636184	-0.232701	0.115939	0.376155	0.194537	3.41087	-7.53296	27.1216	-0.208573	-1.47969	4.58191	0.856704
PDE4B_2956	PDE4B	Knockout	CAGCTCATGACCCAGATAAG	ATTATAGGAGCTGGAAGACCTGA	16.8381	2.55491	5.71066	2.44731	23.2622	11.3164	3.2817	-4.25854	3.55544	3.35789	6.32112	4.05013	-12.4403	-0.636184	-0.71347	-1.00766	-2.45785	0.233751	-2.08503	8.52327	-8.24423	2.48547	3.10794	4.64654	6.07163
SGIP1_2957	SGIP1	Knockout	AGGGCCGTAGTGTCATCTGG	ACACTCACCTTATAAGTTCTGGA	-21.3509	3.14897	-43.9081	-1.98386	7.50537	-32.3063	-38.6739	-35.1096	-24.8475	-18.2282	-3.28734	-17.0973	17.0747	-0.636184	-0.71347	-1.00766	-2.45785	-0.611915	-3.95191	-10.0013	-22.8784		31.9826	16.7279	13.8579
SGIP1_2958	SGIP1	Knockout	AGGCTACAGCATCAGACCCG	GATCAGCCTGAGATATGGGGTTC	-5.42237	-7.19117	8.56322	-1.76926	11.4235	12.4139	6.37814	1.31015	-3.11688	-0.485689	-5.47343	2.40924	3.93819	0.357194	-0.71347	-0.489521	0.275266	1.38627	-0.604274	-1.82015	3.92575	-9.664	0.0656997	-1.51329	-1.45461
SGIP1_2959	SGIP1	Knockout	CGCACTTTCCCCATCACCAG	GCAAAAAGCCTCCAGATGACACT	-3.27123	10.1735	1.29567	3.26363	-14.2912	1.88757	1.78213	-6.6276	-19.2572	-2.06139	-3.52882	-7.75993	4.43837	-0.636184	-0.135435	0.135201	-1.47142	0.411976	0.0893593	-1.20273	-13.9083	-3.04871	0.316944	-4.88977	-4.54975
SGIP1_2960	SGIP1	Knockout	GTTAAGGGGGATCCTGTTCG	GCGACTCCATGCTTGGATTAATT	2.46111	-14.0717	6.08667	0.751858	-6.58202	-10.8253	-11.3489	0.0267218	-6.23805	-8.76277	-8.16198	16.7605	0.679159	0.976719	0.144899	-1.00766	-1.83285	-0.358269	-0.569249	11.0537	-10.3069	-6.59582	-0.00945815	-0.411857	-2.30824
DYNLT5_2961	DYNLT5	Knockout	ACCACAGGAAAATGTTTGGG	CATCTGAACTGTAAGGCGAGAGA	3.39173	3.29131	2.91027	6.96692	7.8234	6.91166	10.7534	7.22832	-4.40255	-0.345858	-14.3148	0.695515	9.38491	-0.636184	-0.71347	-1.00766	-1.19602	-0.403001	31.2017	-9.52654	-10.9921	-5.47839	-2.53678	6.43376	9.59863
DYNLT5_2962	DYNLT5	Knockout	AAAGAACACACCCAACTGAT	GACAGTTACTCACTCTTTGATGC	-5.68073	-3.71244	-0.993888	1.09152	-5.67747	-18.7481	-9.66932	-4.75057	-3.38916	6.52153	1.27104	5.33244	3.2613	-0.228575	-0.427756	-1.00766	0.0835837	-0.463767	-0.646416	-6.75913	-10.6956	-12.0195	0.148159	6.08556	-2.88396
DYNLT5_2963	DYNLT5	Knockout	GAGATATCATCACGCTGACT	GTCATCTGTCTACAGAGCTCTGG	-12.9172	-2.29805	1.66496	-2.32331	-9.26883	-9.83132	-6.52541	-7.07187	-0.961626	-11.8432	0.575673	5.10615	1.14958	-0.496324	-0.493206	0.301673	-1.0494	-0.097923	-0.0500882	0.163085	3.67764	-5.66285	0.888719	-0.63384	4.4323
DYNLT5_2964	DYNLT5	Knockout	TTTGGCGAAAGGAAATTCAT	CTGTGGTCACCGTCAATCATATT	-6.04391	-1.85103	-2.3673	-1.21335	-6.35319	-9.35005	-4.22008	-16.6258	-15.4273	-4.88817	1.69094	2.42586	-1.83005	0.110085	1.9532	-1.00766	-0.397413	-0.611915	-0.607432	3.97459	-9.88625	-3.42958	-1.8876	-1.14883	-2.59444
INSL5_2965	INSL5	Knockout	ACGTTTATGTGGGAGCTGGA	CCATCTCAGAAGTGCGGAGCAAG	-2.05659	-14.0358	-12.7579	-2.6068	-10.8699	-18.1203	-8.33121	-19.0263	-22.0073	-17.325	10.3127	5.20002	-0.233994	-0.16225	-0.71347	-0.808849	2.33257	0.119079	-1.38048	0.478133	-9.65192	-3.78473	-2.32343	-5.10545	-2.41375
INSL5_2966	INSL5	Knockout	TATTTGCCATCTCAGAAGTG	GGGTGGACAGATGCCCACTGAAG	-6.2603	-0.557675	-10.3292	-4.81178	-2.02688	-14.3304	-9.95893	-5.99521	-2.69185	-2.95015	13.7004	12.6327	14.3186	-0.0941783	-0.361357	-1.00766	0.209438	-0.427866	2.65139	-5.63768	0.10598	0.3461	1.07125	1.38548	0.610764
INSL5_2967	INSL5	Knockout	ATATCTGTGCTAGCTCCAGG	TGAGGAAAATCCAGCGCAAAACC	-6.37958	-1.11333	8.23985	-1.92422	6.45773	-4.17158	-9.91119	4.35228	-9.52066	-2.88207	0.891612	-0.574289	4.27373	-0.636184	-0.71347	0.827206	-2.01926	0.486986	-1.31455	-2.99597	-4.25489	-10.1636	-2.03363	5.46179	-0.467131
INSL5_2968	INSL5	Knockout	TCTGTGGGCTAGAATACATA	TGTGGGAGCTGGAAGGAGTTTCC	3.31857	10.9325	-3.97792	3.1087	-0.0810865	-1.88986	4.40659	-5.18259	0.809711	1.09588	-0.421447	9.0932	0.417164	-0.222961	-0.71347	-0.120457	2.5869	0.157316	-1.27334	3.31011	-9.75502	-4.46957	-0.931043	2.5881	-0.574344
DNAI4_2969	DNAI4	Knockout	TCCCAATATAAAGACAACAC	CTGTACCAGTAAGTGGATCTGGA	-0.0781707	6.78533	-10.983	9.70048	3.72778	15.442	12.9371	1.72692	7.24018	16.5932	-10.728	1.68803	-11.463	-0.636184	-0.71347	-1.00766	-0.35259	0.237943	0.177351	12.2833	-9.87025	-0.758978	-3.35012	-2.80764	-3.40987
DNAI4_2970	DNAI4	Knockout	TACCAGTAAGTGGATCTGGA	TAAGTCAAGTGTATCAGCAAGTG	-7.28641	-17.6758	0.206051	2.0644	4.57403	6.1035	-7.75586	4.7278	7.20213	7.03269	4.8374	2.24401	4.06763	-0.071212	0.675419	-0.408854	-0.527351	0.165	0.315512	-5.15192	-12.0889	-10.0121	0.450709	-2.00202	2.06631
DNAI4_2971	DNAI4	Knockout	TCTACAGAGACCATGACTGT	TACAAAGGACTTCATAATTCTTG	0.881477	-3.9578	4.66715	-5.3154	-7.91655	4.51049	-5.19349	1.08142	0.0784854	-11.2217	6.6108	7.94974	0.498771	0.192546	-0.71347	-0.349761	0.369528	-0.409486	0.922639	5.0035	2.3528	-1.89606	-0.534889	2.57694	4.00641
DNAI4_2972	DNAI4	Knockout	AAACTCTTGACATCACAAGA	AGGTGCTGCCCTTATAACTTGCA	9.16096	20.4106	8.11657	6.68592	30.9545	10.0436	13.9653	11.1742	2.49191	7.17114	-7.2258	-7.20144	-31.6639	-0.0836976	-0.71347	-1.00766	0.176116	0.138085	-1.00144	-6.94937	2.89482	21.487	-0.257332	-4.74271	-2.22054
MIER1_2973	MIER1	Knockout	AAATGATGATCAGCTCCTGT	CCCACTACAGCCACTGTTGTCAT	0.455507	-2.32602	1.27189	-0.138393	-7.7846	-10.8294	-6.18161	-3.4201	-5.43611	-7.26202	1.67253	4.61634	11.2689	0.137012	-0.586081	-0.296545	-1.00136	0.126274	-2.1474	-4.21401	-1.5481	-1.75356	-0.184083	1.82889	-2.4217
MIER1_2974	MIER1	Knockout	CAAAATATTTACATCGACGT	GGAAGGCGACATGCCAATTCATG	-6.48945	8.23161	7.87442	0.647876	5.06568	6.86039	7.02584	-21.0969	-12.0545	-3.75763	14.3127	7.53642	2.38897	-0.636184	1.16153	-0.336515	1.47228	-0.161465	0.258613	7.49868	30.1828	-5.05988	1.48693	1.62887	-1.10009
MIER1_2975	MIER1	Knockout	TGACAACAGTGGCTGTAGTG	GTATATGAAAATGATGATCAGCT	-24.4857	33.7473	2.89333	4.48812	3.30573	-3.06511	-0.51791	-5.56816	-17.3866	-7.3264	2.78595	-1.01747	15.9911	13.8799	5.34714	-1.00766	3.14308	2.80689	0.845135	-11.0411	-6.21171	10.8855	4.97725	5.9501	-2.56002
MIER1_2976	MIER1	Knockout	AAAGGATTCATCAGGTCAGG	AAGCAGAAATTCCAGTTGGCATT	4.89829	-4.82082	2.34455	-2.52905	-8.04528	-11.2603	-5.20988	-7.11772	-12.0177	-4.83277	3.22356	-3.07674	9.61855	-0.484898	0.110706	0.484881	-0.297751	-0.611915	5.32644	-7.62722	-7.87838	-6.78876	-1.39732	0.849503	-0.609323
SLC35D1_2977	SLC35D1	Knockout	TGACAGAAATGTACCTCGAA	GGAACCAAATCACGGGACTGTTC	-11.0259	2.126	-0.940802	-0.927217	-0.030117	15.1395	10.9382	0.544994	3.20753	6.41093	-7.5717	0.22287	5.71083	-0.217189	0.0245374	-1.00766	-0.205159	0.56961	0.811778	2.60979	-1.54971	-0.816616	-1.77099	-2.58457	-1.44125
SLC35D1_2978	SLC35D1	Knockout	GAGCTCCTTCCTGATCGTGG	CCTCCTCACTATGTGTTGGACTT	1.55226	-8.64781	-6.99593	-1.37654	-11.4793	-14.8575	-7.39668	-9.64144	-18.5684	-17.0098	10.3611	-0.454906	2.23219	1.27769	3.54185	0.573371	-0.0230701	-0.611915	0.0601228	-11.3466	-13.1486	-10.0023	-1.00836	-6.67395	-3.27587
SLC35D1_2979	SLC35D1	Knockout	CGTGCTCACCAATTACAGGT	CAGATGGTGGCCACAGTGGCAGT	0.48749	-0.399422	1.69399	6.29212	3.47311	-6.01123	-3.22703	-8.15335	-8.8106	-7.51396	-3.64698	6.32044	6.85551	0.645868	-0.71347	-0.090225	-1.01942	0.568177	-0.0391128	-4.65025	9.41892	-9.9778	-0.98383	-1.62655	0.322141
SLC35D1_2980	SLC35D1	Knockout	AAGTCCAACACATAGTGAGG	GAGGTACATTTCTGTCAAGGTCA	2.10354	-24.4186	-0.71812	3.15684	-0.138929	-7.49412	-14.7663	-6.17878	11.6451	-15.8883	-1.94836	6.01593	-0.806548	-0.636184	-0.142041	0.538736	-0.579918	-0.611915	-2.07221	-2.93465	-14.8342	-2.65206	1.91581	-0.739652	-0.0727453
C1orf141_2981	C1orf141	Knockout	AATTCATCCTCAAAGCACAA	ATATTGCCTTAGACGCGGATGTA	8.26564	6.87847	4.84282	-11.0581	4.73072	5.83112	-0.71267	1.90339	-8.98613	-5.08234	-19.0818	-3.80416	14.3895	-0.12072	-0.71347	0.279897	8.13898	0.141854	-2.01511	2.27141	-6.37543	-7.64787	-2.88572	-7.10933	3.14059
C1orf141_2982	C1orf141	Knockout	ACGTTGACTATCTTGGCATG	AGGTGGTTATGATAGTTACATTT	0.42602	7.51361	0.865544	16.4507	7.38023	-8.19969	0.4003	2.28811	-4.73317	2.84319	-2.76565	-0.879713	-6.87805	0.458707	-0.71347	-1.00766	-0.75469	0.0923103	-0.861406	-11.0858	-8.28871	-0.860376	-1.10593	3.8638	1.06676
C1orf141_2983	C1orf141	Knockout	AAAGACAGTAACTTCTCACA	TATCACCTTCTAAGAGACCAACA	11.6742	-2.75267	2.1207	9.0022	-3.22444	17.3172	7.49683	2.21917	-4.6887	5.46153	-2.83019	-23.1364	-8.62469	-0.636184	-0.71347	0.08524	-1.3522	0.0714563	1.42443	4.0466	-13.4861	14.7024	-0.0996973	7.63697	1.0178
C1orf141_2984	C1orf141	Knockout	CTTTGATATTGCCTTAGACG	AATTCATCCTCAAAGCACAACGG	-13.2387	14.5972	-1.1747	-4.99578	-5.58148	-5.89223	-9.81254	1.27654	-6.23862	-11.7092	6.17635	0.595662	2.13877	-0.265813	-0.71347	0.827206	12.8279	-0.319089	-0.173873	15.9358	15.4778	0.135061	0.198396	-1.12926	1.72539
IL23R_2985	IL23R	Knockout	CAAGTGAGATGTCAAGAAAC	AGTTCCCCAGGTCACATCAAAAG	-2.40556	-12.833	-5.22544	-1.74603	-3.35535	3.41584	-2.48735	-8.33541	-6.84259	-17.9428	6.78325	8.56939	-1.52062	0.400853	-0.331791	-0.559226	-1.05364	-0.465502	-1.10334	4.08003	4.68794	-12.6394	-0.500636	-0.616617	-0.275443
IL23R_2986	IL23R	Knockout	AAGCATTCCAACATGACACA	AAGTGAGATGTCAAGAAACAGGC	-2.20268	-0.202583	3.96315	1.89923	0.0217846	-7.3746	-2.25967	-2.43031	-6.11367	-8.14144	-4.57879	-13.072	5.3007	-0.636184	1.87832	-0.0985653	15.0365	-0.0355461	-0.21858	8.89523	0.395281	-7.86483	-1.81694	0.49374	0.207097
IL23R_2987	IL23R	Knockout	CAGTTGCTTCCATCTCTACA	GCTCCAAGTAGAATTCTGACTGT	-11.0328	-3.61029	-8.42165	-3.08331	-10.8157	-15.1099	-9.67631	-15.1589	-9.64583	-18.0792	2.99456	3.58618	7.10926	-0.296048	-0.71347	-1.00766	-2.45785	-0.231687	1.98868	1.31541	-0.611975	-5.42372	-2.72967	2.66154	-5.09224
IL23R_2988	IL23R	Knockout	GCAAAAGGTACTGGCAGCCT	CTGTGAAATGAGATACAAGGCTA	24.6021	18.7395	4.33753	3.55488	10.8254	6.9612	3.01398	11.7602	-4.53378	16.4656	-10.8513	-7.88675	-17.1462	0.017411	-0.71347	-1.00766	-1.8481	-0.35195	-2.21026	-0.561319	8.70057	15.5568	-0.155691	3.66818	10.672
IL12RB2_2989	IL12RB2	Knockout	TTGATTCTAATGTCCCACGG	CAGGCTAAGTGGACCAAAAAATT	13.1465	4.38928	-2.81207	0.398021	6.92791	8.41357	4.29256	1.60273	4.55221	-4.14873	5.91342	-9.8509	2.80037	-0.391086	-0.71347	-0.659224	-0.38603	-0.487227	-0.629298	-9.45823	-2.95806	-2.80747	-0.29941	-2.76927	5.22153
IL12RB2_2990	IL12RB2	Knockout	ACAAACAAGGTTGTACCAAG	GAATCAACCTCACCCCTGAATCA	14.99	9.16363	5.98447	7.66273	15.5699	18.2131	-1.58863	4.75706	21.7597	19.2003	-12.6584	-19.2649	-11.6487	0.0406352	0.648398	-0.388461	-0.621046	0.132964	-0.0314587	5.76363	7.74052	16.8022	-0.300924	0.920081	2.69023
IL12RB2_2991	IL12RB2	Knockout	GGAGCAGAGATCTTCGTTGG	ACAGCCAAGGTTACTGCTGTCAA	-10.6666	2.90924	2.51984	6.35148	-7.53525	-18.1632	7.88054	-4.60821	-2.96227	-4.98603	4.7382	-2.11655	0.150468	0.304255	1.13838	-1.00766	-0.567096	-0.113576	-1.7525	1.19868	-17.5092	-3.08882	0.299144	-4.09675	4.18047
IL12RB2_2992	IL12RB2	Knockout	ATTGGATTCAGGTGATTCAG	CAGACAAACAAGGTTGTACCAAG	-0.26527	2.49276	-0.375944	-5.38412	-8.49463	-10.4587	-7.21356	6.28619	-3.44102	-10.8953	-5.39084	2.49067	2.33594	-0.228852	-0.210957	0.0973162	0.693213	-0.611915	-3.95191	7.30027	-15.4871	3.18547	-1.66918	8.88764	1.60697
SERBP1_2993	SERBP1	Knockout	AAGCCGGCGGGGGCGGCGTT	AGAAAATCAGAATACCAACGTTA	5.06397	2.29929	-13.1977	1.89534	-0.008752	-13.6689	11.9966	-1.19539	1.11297	0.91205	8.64895	2.28869	11.503	-0.0680019	-0.71347	-1.00766	0.36749	1.09263	-2.17787	-8.11487	27.1216	0.468075	-1.96412	-2.28921	2.49425
SERBP1_2994	SERBP1	Knockout	CCGTGGCAGCAGGACCGACA	TATTATAGACCGATTATTGACCG	0.594526	15.949	9.65446	14.7813	5.90401	-8.63002	9.86772	-0.196642	3.71958	0.860429	-4.23997	-6.80864	-8.60179	-0.636184	-0.71347	-0.637286	-0.799478	3.40594	-0.0395502	-5.87433	-5.92922	-6.85422	-0.968969	9.55734	3.58943
SERBP1_2995	SERBP1	Knockout	AAAGTCTTAAATTACCTTGT	GGAATAAGACGAGTTGGAAGAAG	-5.6139	-9.01282	-15.006	-3.06881	-3.7665	7.26123	-1.17395	3.09099	0.68699	21.2168	-0.859749	10.6238	6.14173	-0.636184	1.17332	-1.00766	-1.61752	2.69387	-1.58154	32.4987	3.24775	-8.34402	-0.48196	13.7196	-0.142109
SERBP1_2996	SERBP1	Knockout	TGTCAAAGACGAATTAACGT	CCTCTTCACTCTTTGATTTATGA	-4.51829	2.62852	-12.3265	-5.93586	-1.44401	-22.2734	-7.51677	-16.4936	-18.114	-13.7772	12.0971	7.55908	6.65886	1.27464	0.590878	-1.00766	-0.81466	0.0758429	-2.08566	-4.62818	-13.2293	-9.86586	-1.37352	0.831142	0.451297
GADD45A_2997	GADD45A	Knockout	GCAGCAAAACGCCTGGATCA	GAGGAATTCTCGGCTGGAGAGCA	-3.88047	1.69558	-1.91315	-1.20483	-0.369511	-6.73378	-5.55775	-6.69234	-9.04492	-6.63124	6.14365	2.91728	7.25013	-0.296817	-0.0222258	-0.179254	-0.205875	-0.0173847	-0.80506	-0.358641	-5.81955	-7.19332	-1.17433	-2.51116	1.8936
GADD45A_2998	GADD45A	Knockout	ATCCTGCGCGTCAGCAACCC	CTGAGCACTTCCTCCAGGGCATC	-2.43846	-10.4495	-4.9605	-4.54603	3.72778	-8.75379	-13.144	-9.01533	-12.4412	-20.3508	5.57943	6.76117	6.52121	0.341015	-0.318213	-0.798888	-1.55579	-0.611915	-1.778	-8.21512	-5.61647	-13.5302	-1.46488	-0.711143	-0.652849
GADD45A_2999	GADD45A	Knockout	CCGCAGGCCGACTCACCTTT	CAGAATCCACATTCATCTCAATG	0.290734	-4.14515	2.88553	7.90938	-8.55072	-19.5691	-15.8843	-16.181	-13.0834	-4.19987	5.8306	-14.4161	3.92773	11.5629	-0.71347	0.160568	-0.221614	-0.253235	-1.93328	-9.35355	-6.51474	-1.58072	-0.293849	-3.59376	-0.0998134
GADD45A_3000	GADD45A	Knockout	CTGGAGAGCAGAAGACCGAA	CTGCGAGAACGACATCAACATCC	-8.50391	-5.13386	-1.02882	-5.70449	-11.4017	-22.3894	-19.1629	-16.3892	-12.5228	-19.5687	3.7434	8.17046	7.51648	-0.00487062	1.362	-0.174323	-1.27633	-0.437243	5.49749	-5.55547	-6.76992	-3.70104	-1.40807	-0.504174	-4.6115
GNG12_3001	GNG12	Knockout	TCAGGTTTCGAAGGCATCAG	AATGGAGGCTTCTAATCTTAACT	-4.1711	-6.56202	-3.49602	-6.80243	-4.7527	-16.3292	-4.45108	-1.03833	-4.3569	-6.4661	3.314	4.66813	9.1443	-0.107083	0.255835	0.00804093	-0.834334	-0.12849	-0.130257	-6.39174	-9.17975	-10.2926	0.962069	1.75274	2.9362
GNG12_3002	GNG12	Knockout	AAGCACCAACAATATAGCCC	TGAAGTTGGTATTCCTATCAGCA	12.7973	18.0305	5.22568	0.70778	2.60692	-3.12851	-7.87038	8.49309	4.56571	-0.463264	2.14866	11.9908	3.77743	-0.636184	-0.71347	-0.327384	-0.408943	-0.229871	-1.91629	3.0344	9.03652	-8.9784	-0.725129	1.79077	-0.765765
GNG12_3003	GNG12	Knockout	TACCTTTATTCTTTCAATGG	ATTTATCTCCATGTCAGGTTTCG	8.09841	2.91908	-0.475662	3.81638	-2.24128	-2.24029	2.42983	1.76971	11.6297	14.9948	1.74949	4.17494	3.18998	-0.170526	0.877439	-0.755449	-0.395747	-0.116164	-0.917431	8.67326	6.11245	-2.1058	-1.74581	0.439184	0.317221
GNG12_3004	GNG12	Knockout	CTGCACAGTTCTCCTTGCCT	GAAGGCATCAGCGGACCTCATGT	4.75361	13.8225	-2.52431	6.39727	1.7401	-13.3312	-5.02217	-0.817476	-7.34833	-12.5646	-1.81068	2.63956	8.53401	0.372785	0.291555	-0.441618	-0.966706	-0.251392	-1.08814	-6.87632	-2.72787	-9.38269	-0.254218	0.495242	2.18022
DIRAS3_3005	DIRAS3	Knockout	TGTGCAGGGAAAGCACACCG	TTGCCCACCAGCACGATGGGGAA	18.0425	7.01451	9.09834	1.10753	-8.20061	14.1899	11.4227	13.2775	8.44725	0.506095	-5.74095	-19.0379	-13.5296	-0.101424	-0.71347	-0.370714	3.5123	0.58569	-0.792472	4.99868	11.9364	16.3795	-1.30842	-5.97033	0.154187
DIRAS3_3006	DIRAS3	Knockout	CGGTGCCGACTACCACGACG	ATCTTGCAGATCAGCTCATAGAA	-3.35091	-3.56267	2.32484	4.61235	-3.53124	-6.58218	-9.79075	-6.51023	-11.1607	-8.50353	-1.11591	-5.25043	4.57182	0.594585	-0.71347	-0.387822	-0.607072	-0.453687	-2.19753	-10.25	-8.20446	-13.5232	1.29824	-2.20232	-0.0657206
DIRAS3_3007	DIRAS3	Knockout	TAATCTCTGATCTTCCTGTG	CCTGCACATCACCGACAGCAAGA	-3.41129	-10.2036	-0.591013	3.94217	-4.9981	-17.678	-12.7395	-15.3888	-6.52439	-12.1267	-3.17237	13.6332	4.07754	-0.132405	-0.71347	-0.789316	-0.481568	-0.00215891	-1.36439	-7.66366	2.19049	-5.03898	-1.70615	-0.471608	0.707206
DIRAS3_3008	DIRAS3	Knockout	GACTGAGTAGACCAGGACGA	CCCACACCAGCGGTGCCGACTAC	3.32396	-12.8822	6.4514	9.00127	-12.4118	-11.2864	-13.4355	1.58395	-0.79564	-9.02875	0.584594	-1.88662	13.412	-0.296048	-0.71347	0.141769	-1.19203	-0.346663	-2.36838	-0.266084	-6.99602	-11.6002	0.608111	0.81879	-0.508307
WLS_3009	WLS	Knockout	GACCTTTATCAATATCCCAG	ACCGACATGTAGGACACTGCCGT	-8.2278	-13.4548	-3.30306	-4.61136	-8.02167	10.9485	-22.8887	-14.2435	-14.6219	-4.33935	5.40755	-16.3221	0.878716	-0.636184	-0.71347	-1.00766	-1.93792	-0.611915	-1.21219	10.3213	-6.21171	-2.63621	-0.670795	2.97048	-2.35202
WLS_3010	WLS	Knockout	CTACATGTCGGTGAAATGTG	CATGAAAGGAAGGACATCACATT	3.23312	-2.83318	-15.6237	-6.39623	1.12544	9.00088	-4.00483	4.02083	12.0737	-6.07472	-0.211698	12.9342	8.7724	-0.636184	1.05124	-1.00766	0.110955	-0.611915		-2.82183	9.64195	31.7005	1.24747	-1.63005	0.0222741
WLS_3011	WLS	Knockout	GTGATGACGCGTTTGCTGAG	CAGCTCTCCGCACTTACCAATCA	-14.2412	-6.59528	-6.45182	3.98932	-6.32361	-36.9276	-34.1827	-28.1329	-1.89306	-22.9275	7.47056	5.78632	3.63264	-0.0547884	-0.0724444	0.794146	-1.51668	-0.611915	-1.14579	-18.9516	-10.6833	-21.1399	5.208	2.022	-0.586554
WLS_3012	WLS	Knockout	ACAAAATGGTTCGTGCCTTG	GTGACATCCGACAGGGCATCTTC	-12.1417	6.43637	-5.07978	-7.09736	-4.77494	-19.1144	-7.91167	-11.5644	-16.1385	-12.5318	-0.328803	10.1722	10.6749	-0.496324	-0.0238148	0.157069	-0.185125	-0.181344	0.779162	-6.30517	-4.48757	-8.64904	-2.00535	-3.19399	-0.603414
RPE65_3013	RPE65	Knockout	CCCGTACGTAAGCATCAGTG	GTCTGACTCCCAACTATATCGTT	-4.13691	8.41405	9.42664	-6.46216	-8.56805	8.95278	3.01123	1.91542	8.43024	6.9628	-10.8772	-6.88425	-7.37323	0.209482	0.0825499	-0.23941	-0.0220224	0.00960937	-0.62551	-2.74857	4.92245	0.861275	-2.12382	-5.5077	-3.74877
RPE65_3014	RPE65	Knockout	CCTTGTTAATGTCTACCCAG	GCACCTGTGCTTTCCCAGATCCC	5.1431	7.75315	8.05864	4.48812	-8.49819	9.70384	4.09924	9.35461	0.0613942	7.12274	-3.69997	1.9095	-0.862929	-0.253921	0.19631	-0.324285	-0.479932	-0.2555	0.932222	10.4161	-9.48975	2.41316	-1.63055	-2.40776	-2.72465
RPE65_3015	RPE65	Knockout	CAACTATGTCTCTGTCAATG	ATGGGCAAGCCCTCCTGCACAAG	15.4863	-8.50393	5.29399	14.1979	12.0301	-1.64415	12.5646	-17.6173	11.9699	13.7792	2.9428	-31.3354	-1.5071	-0.636184	-0.235001	7.61303	1.05974	-0.397323	-1.34055	9.10224	-3.7701	5.38531	-0.757854	-1.89491	2.49098
RPE65_3016	RPE65	Knockout	GGGCTTGCCCATCAAACAGG	GGTTCAGTAACCTGGAAAATATA	-7.73506	16.7791	7.16899	2.49897	11.9728	9.65089	2.81487	7.3904	11.8188	15.2248	-8.92263	-28.8574	-2.38145	-0.636184	0.0801808	-1.00766	-0.330193	-0.611915	-2.84694	-1.52306	1.25955	-5.93537	0.68408	9.11919	-3.59974
DEPDC1_3017	DEPDC1	Knockout	TACTACAAAACAAATCAGGT	ACTTACAATTTGCTAGGCACTTC	-17.1434	-36.3382	7.79399	-9.31058	-27.2873	-33.0214	-45.9656	-6.53817	-7.19424	35.3432	-8.28896	3.14082	-13.0005	-0.636184	-0.71347	-1.00766	-2.45785	-0.611915	-3.95191	-2.72859	-22.8784	-24.3145	-1.67834	91.7279
DEPDC1_3018	DEPDC1	Knockout	TGTAGATGACCTCCCTCACT	AACCAGATTTCCTGCAACTTCGC	-3.68951	9.01048	7.70497	-7.22056	-6.97914	10.6167	5.71847	-5.34265	-3.14692	5.79347	-16.2756	0.737243	-4.73888	-0.485126	0.892956	-0.781923	0.3677	-0.49776	-1.22464	-6.51889	3.25799	-8.10606	0.455373	4.63111	16.2784
DEPDC1_3019	DEPDC1	Knockout	CGTAGAACTCCTAAAAGGCA	TCTTACTAGATCAGAATAACATA	12.8126	5.05373	8.27018	7.05442	11.1743	5.93051	-5.08511	-0.187207	6.51852	-3.97305	-2.17589	-3.72518	-25.0689	-0.636184	2.99023	-1.00766	-1.45785	-0.611915	-0.97468	-8.27608	5.15901	-0.880659	2.89865	-7.52585	9.38584
DEPDC1_3020	DEPDC1	Knockout	CTGTTCATTACCTGAAGAGC	TGTAGATGACCTCCCTCACTGGG	10.161	-2.04054	-8.87268	-1.79918	2.13376	-3.16726	2.54125	-1.94462	5.19337	-0.672138	2.53696	3.46698	16.8048	0.357194	-0.71347	-0.594433	-1.51371	-0.361288	-0.380485	8.57362	-12.904	-3.52245	-1.5681	15.1973	-4.45435
LRRC7_3021	LRRC7	Knockout	GCTTCTGGGAGTGATCACTT	TCTAGTGCAGTGCCTGGAGATGA	0.0103468	17.8096	-21.5677	-0.967729	-7.21118	-11.0982	6.18918	-6.93623	-8.18606	-5.63388	5.5414	3.53114	5.99402	-0.0882385	-0.71347	1.08439	-1.28	1.05939	0.514588	-3.27055	-2.2996	-7.45271	1.9559	5.68137	-0.463097
LRRC7_3022	LRRC7	Knockout	CACCTTTAGAAGATTCCGGG	GATTACTCCCACTGCAGTCTTCA	-7.79355	-0.860815	-6.17983	-3.46719	-15.2093	-18.5621	-31.6245	-16.6374	-14.77	-18.167	1.72646	4.69759	-3.38145	0.246169	0.779067	3.18083	3.17595	0.776974	-2.59137	-5.55687	-5.27446	-6.63498	-1.45175	-4.66278	-1.33442
LRRC7_3023	LRRC7	Knockout	TTACAGAGGATACCCACCGA	GTAGAGCTTGACAGTTGAACAAT	-4.17826	-0.697189	1.36542	-4.70005	-0.807933	0.494938	1.50239	-10.8658	-5.42256	4.32714	-6.3711	2.10562	10.5778	-0.307777	-0.71347	-0.533723	1.11776	-0.611915	-1.13413	4.77915	11.5216	-4.78739	-0.768228	-6.41683	-1.17636
LRRC7_3024	LRRC7	Knockout	GTGCCATGCCGATGTTTCCG	TCCAGGCGTACCATGGGAGTATC	-14.0088	-0.442872	-10.5698	-7.17237	-12.506	-10.5579	-27.1517	-19.6665	-8.16064	-14.8847	1.42805	7.56084	12.5902	-0.636184	0.112976	-0.0570859	0.33258	0.486986	0.547751	-7.44834	-6.70816	-9.1285	-1.41161	-1.27825	-3.64778
LRRC40_3025	LRRC40	Knockout	AATAAATGTGGATATCCCTG	TAGGAATTGCACGTAGGTGAAAA	28.4467	3.31703	-2.20601	-0.645807	-10.6206	25.0846	8.87069	6.8475	6.67054	3.99184	-6.58699	-5.56197	9.80939	1.25061	-0.71347	0.226912	-1.28997	-0.301356	-1.55511	9.54117	-5.8571	3.30053	0.348687	5.97659	-1.11066
LRRC40_3026	LRRC40	Knockout	TGGTGCTACTGAAAGATGGT	GATACATGATAATCAGTTGACAT	6.1876	13.149	6.76915	-9.32921	-1.78549	6.90781	2.18999	3.21312	-0.539528	-4.18384	11.5127	-1.05643	-7.95957	-0.636184	0.397641	-1.00766	-0.891273	4.03925	-0.507596	2.77646	43.0791	-3.98599	3.15864	-3.9659	-4.49376
LRRC40_3027	LRRC40	Knockout	TCCATGCCAGCCAATTCAGG	AGTAGCACCAAACGAAAGATTCT	4.87034	0.0614074	6.12732	-7.82431	12.2542	15.0646	13.8486	7.57778	8.0575	9.98841	-2.3859	-13.218	-10.5002	-0.032562	0.703534	-0.71397	-0.0188283	2.30199	-1.12854	3.54472	6.8219	2.57407	-1.21586	-2.49654	-4.44381
LRRC40_3028	LRRC40	Knockout	CAATTCTTGTGCTAGACCTG	TAGTCAGTCAACTTACATCAAGA	11.7161	5.64897	3.72806	5.28732	5.34683	-6.86222	-15.7902	7.73049	-1.6637	10.3432	-2.354	-16.1714	-5.95288	-0.22802	-0.71347	-0.459711	-0.746623	0.00104472	-0.368212	2.76464	-13.7875	-8.61947	-0.851631	4.58502	5.73908
SRSF11_3029	SRSF11	Knockout	TACTCCTAACCCACTTACCC	CAGTCTCTTGCTGCAGATCAGTT	15.0077	4.83402	5.29399	9.07033	27.602	-12.616	2.5487	-20.0411	10.7646	14.8432	-1.61954	-35.1672	2.02187	-0.636184	-0.71347	-1.00766	-1.44775	-0.30919	-2.99345	25.9987	13.9637	14.2476	3.01026	5.69297	15.989
SRSF11_3030	SRSF11	Knockout	ATTTCTGCTGCTATAGAACC	TCTGCAGGAGTTATTCCTGATGA	-7.64695	7.55137	-1.16475	-10.1298	-9.4895	5.35637	-5.77136	1.11368	-3.42741	-5.15932	-6.04448	2.59693	5.65928	-0.0092245	0.0200263	-0.0195139	-1.67834	-0.427072	-3.62512	-11.8195	3.19166	-1.89301	-0.542271	-0.877753	0.219214
SRSF11_3031	SRSF11	Knockout	TACCTCTAGTAAAGAAATAG	AAGTTACTAAGGTATACCTGAGA	2.77923	27.5934	12.3088	10.2024	4.73072	12.8782	9.07314	10.9592	33.8411	19.1527	-20.6873	-22.6383	-3.38145	2.44752	-0.71347	-1.00766	-2.00862	-0.611915	-1.62507	-10.5569	30.0628	2.35213	3.4702	-0.191311	-1.59665
SRSF11_3032	SRSF11	Knockout	TGGAGCAAACTTGAACTCTC	AGGTTGAATCATGTAGCTGCTGG	-9.36667	-12.1601	-11.1296	-7.41664	-13.8208	-7.41074	-12.7427	-5.78208	-13.1849	-14.3194	2.58056	0.604892	-0.73821	-0.435783	0.740018	1.4117	-1.26311	-0.0450216	-1.40831	1.63133	-7.88457	2.118	-1.24973	5.64092	-1.59665
ANKRD13C_3033	ANKRD13C	Knockout	CATCCGCGACGACAGCAACG	CATGCATCGGAAGGCAGAATTCG	-24.0533	-9.12376	-12.0389	-6.61343	-14.9035	-27.0273	-38.8734	-21.164	-18.0174	-25.8162	8.85812	-10.9379		-0.636184	-0.71347	8.51615	-2.45785	-0.611915	0.809991	-8.12632	-6.21171	5.58237	-2.75061	19.7981	-6.14211
ANKRD13C_3034	ANKRD13C	Knockout	GCACGAGTGCGTCTTCAAGG	GGAAATACTCCTTTACACCTTGC	-22.9071	-8.55172	-3.11331	2.72082	13.1889	-17.5549	-17.6551	-5.69784	-20.5171	4.62285	-3.26891	0.185472	8.44668	-0.316695	0.857211	-0.0507184	-2.01043	0.202417	-1.32881	-5.74982	-15.8673	-15.9533	1.42006	-5.86025	-2.32045
ANKRD13C_3035	ANKRD13C	Knockout	ATTGTGCGTGCGGATGAGAG	ACAGGCTTGACACAACTCTCATA	11.6988	13.4586	5.24497	-5.68053	11.201	5.04703	3.03321	1.79516	7.21353	7.00823	12.1141	5.91348	0.667527	1.72718	0.637881	-1.00766	-1.62912	-0.527097	-1.05583	-7.796	-4.17334	1.0457	0.801884	4.16807	1.18773
ANKRD13C_3036	ANKRD13C	Knockout	TCTTCAGTAACCATCACCAC	TGCCCGATATTGTGCGTGCGGAT	2.34569	0.871626	-2.15626	-0.792461	-6.50074	-3.37758	-10.6284	-9.15358	-4.83018	-4.64323	6.00567	5.20664	4.26876	0.287604	-0.272941	-1.00766	-0.47473	-0.0347144	-0.833005	-1.63086	-1.39077	0.742414	-2.29203	2.46318	-2.96531
CTH_3037	CTH	Knockout	TATCAGCTCCCAGAGCCAAA	AAGGCAATTCCTAGTGGGATTTC	1.31318	-2.57021	-4.6925	0.976076	1.03786	9.80549	1.50913	-13.5005	1.65097	-0.403081	-7.51166	2.69785	1.71457	-0.108479	-0.71347	0.405771	-0.683455	-0.611915	1.63894	0.0541929	3.04136	-2.92489	1.57134	-0.393331	-1.22718
CTH_3038	CTH	Knockout	AGCAATTACACCAGAAACCA	GGCCACAGTGATGTTGTAATGGG	6.92784	4.92674	8.19399	-3.52995	-8.01502	-0.963561	2.2902	0.723732	1.48344	2.72085	2.83417	12.3261	7.25778	-0.367367	0.920517	0.802299	2.60921	-0.083746	1.53332	10.853	-5.41113	-9.18633	0.108753	0.373042	-1.57689
CTH_3039	CTH	Knockout	TGTCCACCACGTTCAAGCAA	AGCGCCCTTTGGCTCTGGGAGCT	11.2198	8.88395	8.30201	2.85806	3.68177	1.2905	8.36884	3.65009	6.25641	8.59198	-4.25236	-0.405586	-3.63929	-0.0453418	-0.299391	-1.00766	0.0241527	0.499196	-0.262297	5.80856	-7.15424	9.47668	-0.744679	3.18621	-1.24876
CTH_3040	CTH	Knockout	TCCTAGTGGGATTTCCAGAA	TGGTGTAATTGCTGCCTCTAGTA	11.4337	-56.851	0.772714	13.4167	24.3934	-50.3823	-17.1368		35.23	2.00985	12.646	-31.4912	11.2852	-0.636184	-0.71347	-1.00766		-0.611915	2.20193	3.61937	-20.6056	9.0188	-4.38104	-8.27212	-3.43941
PTGER3_3041	PTGER3	Knockout	ATGTGGCTCGCATACCAGTG	GTGGGCAACGCACTGGCCATGCT	4.44011	2.92461	3.27786	0.163465	12.4527	-5.38025	0.961355	1.42209	4.89854	-0.0103476	3.59496	3.37374	-8.03378	0.225885	-0.71347	1.09761	-0.771867	-0.369667	1.14724	-4.11549	-8.61062	-12.708	-0.784755	-0.660179	-1.27724
PTGER3_3042	PTGER3	Knockout	GTACACGACGATGACGACCG	CTGCAACCTGGCCACCATTAAGG	-12.8004	10.2323	-8.64736	0.710082	1.15271	3.23695	7.65757	7.99385	5.50027	5.0271	-8.79709	-1.71065	1.28522	0.1301	0.647074	-1.00766	-0.417036	-0.4291	-0.201913	1.2783	12.4875	7.71312	-3.07385	-4.12274	-6.14211
PTGER3_3043	PTGER3	Knockout	GCGCCCTCCAGGGTCTGGCG	TTAGATAATGATGTTGAAAATGA	-4.96948	-0.573979	3.4897	-5.19162	-5.33921	-10.7836	-3.33153	0.0274833	-1.97093	-6.10066	1.29334	5.49531	0.523315	-0.0421243	1.1335	-0.631716	-2.11213	-0.387196	-1.46691	5.88578	-2.04504	-7.33841	0.557229	6.90645	3.76355
PTGER3_3044	PTGER3	Knockout	GAGCAGCATGGTGATCGGGA	GGGCTCTCCTCGTTGTTCATCGC	-0.406942	-5.12231	-9.96665	-3.23023	-3.66089	-22.405	-16.2392	-14.0143	-9.72904	-14.7818	-7.72815	-10.1724	9.35089	-0.636184	0.00768384	0.492344	0.905376	-0.326201	-2.30842	-9.62396	-1.28509	-10.052	-2.31834	-6.10605	-4.30162
ZRANB2_3045	ZRANB2	Knockout	AGAACCAGCTGTAATCGATG	GAGTATTACACATATTACACTCT	-16.8032	1.79558	5.51641	0.916693	-0.930117	-1.14023	0.864095	4.35724	0.199539	2.25677	-15.1512	-14.3195	-16.4453	-0.636184	-0.71347	-1.00766	-0.993724	-0.471268	0.30945	-2.75581	-6.96929	-6.31126	-0.0692684	2.04178	-2.57068
ZRANB2_3046	ZRANB2	Knockout	ACACTTGCAGAAAAGAGCCG	AATACTTACCCCGACCACATCGA	-1.04737	6.8877	10.7288	33.8304	19.416	-22.0874	-40.4101	-6.92778	3.04012	6.77176	5.54723	0.937548	1.28522	-0.636184	-0.71347	4.39775	-2.45785	-0.611915	-3.95191	-2.22354	-13.7875	42.3521	1.7728	8.26331	43.8579
ZRANB2_3047	ZRANB2	Knockout	AGTTGAAGATAAAGAATCAG	TGCAAGTGTCTTTCCTATTTCAG	-14.8671	0.474712	1.81846	4.09188	4.57917	-3.05414	0.121783	-0.398121	1.23733	-8.02492	-7.86769	0.463524	-8.03378	0.216695	0.677834	0.513256	-1.13533	-0.519151	-1.64949	-1.74386	11.4829	-8.79072	-1.16248	-2.90489	-2.5444
ZRANB2_3048	ZRANB2	Knockout	GCTAAATTAGAAGAAAGAAC	CATTGCCAGTCATTAGCACTAAA	5.92567	5.86083	1.46746	-5.56479	8.90322	-5.45028	7.26822	7.11262	15.6827	4.74209	-13.6873	-4.42868	-31.6152	-0.636184	-0.71347	-0.559226	-1.47263	-0.611915		-13.0999	-6.49907	-12.7203	-1.06613	-7.29301	0.469461
NEGR1_3049	NEGR1	Knockout	GGAAGGCTCTGGTTTCCCAG	TAGCAAAACCATTTGAAAATGGA	21.4849	6.30686	12.839	13.8199	7.46177	1.91721	4.49552	11.4061	4.79522	7.06555	-9.87173	2.81963	-0.865318	-0.636184	-0.367449	-1.00766	2.80531	-0.611915	-2.28246	13.8762	28.1855	4.71772	-0.932767	-6.6644	-0.707327
NEGR1_3050	NEGR1	Knockout	AATGATATGACCGTCAATGA	CGCACTGCATTCATATTCCCCAG	-0.417584	2.11193	-2.32485	-4.62854	-2.14208	-8.83063	-13.7919	-10.961	-8.27085	-14.1518	-2.86222	6.67321	6.57085	0.338475	-0.71347	-0.307376	-1.01246	0.0748982	-1.6766	5.61044	3.14902	-3.2619	-2.33363	10.1268	-1.31525
NEGR1_3051	NEGR1	Knockout	CAAACAAGTAAGAGTGACGT	GACATTTATGGAATTACAAGGGA	8.32364	14.1167	5.04612	4.70457	-3.31901	1.01853	12.9385	8.25323	15.6155	12.1905	-10.5591	-12.3639	-6.74398	0.125238	0.692152	-1.00766	-0.309415	-0.386181	0.149414	9.2844	-2.12366	-0.747655	-1.66723	-0.164011	-1.83372
NEGR1_3052	NEGR1	Knockout	GGACATTTATGGAATTACAA	CCAGTGGCCAAACAAGTAAGAGT	4.85582	8.31413	-4.60349	5.61966	5.34261	4.80795	3.21134	4.16792	3.15453	14.7466	3.58803	-4.51174	2.24033	-0.636184	-0.71347	0.223871	-2.12115	-0.0219445	-1.36833	-11.8809	-5.10925	-2.40761	-2.39041	-0.724949	-1.20757
LRRIQ3_3053	LRRIQ3	Knockout	TTAATCAAACTTGATCTCCA	GGTTCTTCAATCCATTCCAAAAT	-10.1335	-11.2654	-6.84369	-5.64852	-8.89339	-9.55989	-17.5503	-16.1441	-17.1724	-21.5351	-0.256526	2.62219	-5.88191	-0.100469	-0.00675623	0.172782	0.580122	-0.611915	0.862902	-10.9913	-0.839809	-10.1318	0.000803788	-1.72666	1.65931
LRRIQ3_3054	LRRIQ3	Knockout	GTCTACCAAATACCAAATTT	CATGGAGATCAAGTTTGATTAAT	9.96741	21.0656	8.25721	10.195	7.0333	12.5582	14.0227	9.9446	4.78746	18.2948	-4.0643	-7.02083	-7.41565	-0.504258	1.91811	-0.448997	-0.369298	0.0642416	-0.144367	-4.10446	8.28694	8.19688	-0.895204	-0.00852078	1.72886
LRRIQ3_3055	LRRIQ3	Knockout	CAAACATAGTGAGGGCAATG	AAGTGGATGAATATCTGTAATAA	11.661	-21.851	10.6511	-0.645807	11.7768	8.0949	14.3441	11.4289	-9.26036	20.8504	6.80135	-3.52585	-9.25241	-0.636184	-0.71347	-0.19794	0.10625	-0.611915	-2.24509	5.66747	-19.242	6.42871	-0.929864	0.196936	-0.242404
LRRIQ3_3056	LRRIQ3	Knockout	TATTGCTTACCTGATTTCCA	ACTTTGCAAACCCATTGTCATGA	4.98249	15.8319	12.2793	19.8756	44.3578	-18.7375	1.65343	9.64695	6.28263	18.7656	-11.4016	-5.84424	-12.5609	-0.636184	0.725379	-1.00766	-0.338392	0.346551	-0.98895	14.0665	54.541	18.7512	0.673109	33.9341	9.1988
FPGT_3057	FPGT	Knockout	GGACATAGTTGCAATAACAG	AGCTTAAGGAACATACAAAAGAA	14.5842	8.01383	8.27018	19.1599	13.4422	24.1865	13.9986	4.98287	8.96737	31.268	-1.93734	6.2846	-6.12219	-0.636184	-0.71347	-1.00766		-0.264693	-3.55111	5.57763	-12.7518	7.69045	-2.20713	-2.38977	4.44613
FPGT_3058	FPGT	Knockout	TGATAAATGGGGTTACCAAG	ATCAGCCGCTGTTATTGCAACTA	22.073	-11.753	2.7255	18.7738	0.621429	18.8495	1.18886	-3.41946	9.03952	15.4119	-4.26339	6.95034	-2.22355	-0.636184	-0.71347	-1.00766	1.03657	-0.0325407	-1.62925	-1.36597	16.4073	5.3942	-1.72029	1.18243	-1.65493
FPGT_3059	FPGT	Knockout	ACCATCTTATTAATTCACTC	TGACAGCTGTTGGTTGTAAGCAA	9.87525	10.911	10.4428	-2.18788	-2.37183	-7.68238	-1.76272	-2.63173	-2.69432	6.18619	-7.00998	-1.8787	4.0953	-0.636184	-0.71347	0.496103	8.91166	-0.499807	-1.24755	1.49093	-3.75269	0.318419	-0.48196	2.71054	-0.97682
FPGT_3060	FPGT	Knockout	TTCTCTGGTACCTCTTAGCT	TAGGTGGCTACAGTCAACGACTT	14.4888	5.77872	3.8234	-14.0833	-20.2887	24.5046	14.7377	11.4553	15.7158	6.66102	-1.27646	-10.6507	-15.9912	-0.636184	0.397641	-1.00766	-0.0237756	-0.611915	-1.95856	-1.42989	23.1627	-5.9977	-2.52231	-1.85501	-1.31452
TNNI3K_3061	TNNI3K	Knockout	GAACCAGGCGAATGTGACCG	CTTACAGGATAATGCAGAATTGA	3.13603	4.26872	-0.191621	-6.39736	-11.0741	-3.37999	0.482472	-6.83034	2.98781	7.62042	1.27034	3.33797	7.39342	-0.636184	-0.71347	-1.00766	-0.580506	-0.346663	-1.33522	-5.60896	3.23	3.6165	-0.78936	3.47788	0.843918
TNNI3K_3062	TNNI3K	Knockout	AGGCATGACTTACCTCTAGG	AGTGCTTGTACCTATGGCAAGAG	10.3649	7.92629	11.544	16.423	28.6272	15.7826	5.88624	8.0904	33.8639	31.1059	-15.1318	9.61212	-25.1945	0.021711	2.2716	-1.00766	-0.227009	-0.0624645	-2.69247	17.5793	20.5999	10.1884	-0.865418	17.8148	7.29073
TNNI3K_3063	TNNI3K	Knockout	ATCACTTCTCTGCTTCACAG	GACACCATGATATAGTTAAGTAT	-11.3836	3.52888	-9.06813	-1.29037	-7.87334	-9.82393	-2.20493	-2.0804	8.66059	2.41636	-3.43552	10.1754	-2.11284	0.0282681	-0.167022	-0.264162	1.99897	-0.501661	1.52877	-6.72546	-0.615603	-3.93539	2.56963	-0.052941	-2.5848
TNNI3K_3064	TNNI3K	Knockout	GTCATAAACATCAACCACCA	ATAAGCCCACATCAAACATGTCT	6.42658	2.91087	4.43569	4.86003	-4.08614	5.72243	0.547206	-0.672006	7.09147	-3.5457	-5.10649	-7.24879	-7.98575	-0.148973	-0.71347	-0.26874	-0.421553	-0.238935	-1.20019	7.11344	-7.34807	0.188307	0.584979	-0.00852078	2.71474
LRRC53_3065	LRRC53	Knockout	CTTGCCTCATGAGCACACAG	GAATCACAGTTGGTCTCAGACAG	-7.23459	-16.3153	-0.655721	-0.0998469	-2.24869	-13.9035	-11.8855	-18.0993	-9.94033	-14.8437	0.191785	6.8332	6.71399	0.775325	-0.71347	-0.607656	-0.633931	-0.611915	0.411723	-8.47396	16.2579	-7.32652	-2.0665	-3.65229	-1.00045
LRRC53_3066	LRRC53	Knockout	TTTAACTGGAAACTCCACCA	GCTGAAAATACCTAGGTTTGCTC	13.0342	6.41427	9.58504	9.07996	6.94919	12.2073	4.71745	-4.71144	5.20677	7.96224	-4.30803	-14.0271	-17.9238	-0.636184	5.03366	-1.00766	-0.856022	-0.611915	-2.00175	3.33201	-6.61332	-9.71398	4.09353	-8.27212	0.461664
LRRC53_3067	LRRC53	Knockout	TAAAGGTCATGTCCACTGTG	GGAGGCACGAATCTCCACAGTCT	-19.9827	-0.837049	-7.61734	-3.87278	5.1998	7.8808	-1.17198	-5.61261	-2.10136	-5.42816	-7.79177	-2.70334	1.2326	0.198541	-0.0512184	-0.196626	0.419845	0.443986	1.40968	-2.98743	14.7259	-11.2666	-1.63155	-3.17762	-4.60026
LRRC53_3068	LRRC53	Knockout	TCTTGGTTCCGAAACACAAG	TGGACCCCACAGTGGACATGACC	12.7324	13.5302	-16.8517	0.710082	21.2661	22.7578	4.66657	10.5367	-2.20455	10.2717	-7.71517	0.410368	-8.23859	10.8746	-0.0285385	-1.00766	0.126127	-0.392617	1.85013	4.71839	6.85135	18.0023	-1.13915	3.15645	7.00075
ERICH3_3069	ERICH3	Knockout	TGTGAATACAAGCATCGGAA	GAGCAGTGGTTGGACGAAATCTT	-7.58757	-4.30866	4.72099	-2.97513	-3.35242	-8.57043	-11.7538	-8.71691	-0.281551	-11.6187	-5.28036	-6.87478	8.23818	-0.636184	1.30673	1.57855	-1.58829	-0.183344	0.496192	0.647011	-10.4108	-3.68516	-0.93936	3.03223	-3.47544
ERICH3_3070	ERICH3	Knockout	TCCAGGCTTGGAGGCAAACG	CCCACCACAGTGCTGCTGATAAA	-15.5466	11.0502	7.02476	-14.7083	10.9307	0.0734203	2.45288	-1.36305	-5.24619	0.770697	4.31266	2.55681	15.6312	-0.636184	-0.71347	-1.00766	-0.104912	5.27044	2.59571	1.92639	-20.9916	57.6855	5.96378	15.3838	8.78326
ERICH3_3071	ERICH3	Knockout	GTTTATTTCAGGATTCAAGA	GTATCACATACTCTCTCTCTTTC	0.551001	-1.77544	5.54103	-3.40176	-4.73213	-6.42118	0.405166	-4.42598	-4.93563	-6.89562	2.46081	-3.10956	5.04611	0.0570572	1.29383	0.297827	-1.14494	0.368477	-1.27633	-8.70118	-7.70837	-1.49574	-2.03685	-2.46651	-2.16484
ERICH3_3072	ERICH3	Knockout	TTATCAGCAGCACTGTGGTG	GGTTTGTGTGTGTTGAGAGATCA	-12.2283	-6.39825	-2.51213	5.19426	4.14392	-12.6995	-6.41414	-3.81039	-5.87226	-7.36358	5.11695	-3.17986	8.01688	1.33426	-0.383437	-0.110795	0.234455	-0.251067	-0.242714	-3.07338	10.5351	2.36207	-1.30517	-1.12926	2.50196
CRYZ_3073	CRYZ	Knockout	TGCCAAATTGCTAGAGCTTA	TACTATAAGTACCAGAGCGAATG	7.10214	-0.0328531	5.26328	0.982656	15.1823	11.4598	6.17037	4.05928	15.0875	11.2133	-6.73385	2.03606	-14.5164	-0.438945	-0.71347	-1.00766	-1.04816	0.0225021	-1.46556	7.91077	-0.927157	14.2569	-0.617602	8.68549	5.15231
CRYZ_3074	CRYZ	Knockout	ACTAGCAGCACGATCTCTGG	AGGTTGGATTAGCAGCATGCCAA	-0.621649	7.28399	5.09558	0.532078	9.75593	4.98303	2.28	-1.23161	1.1998	-0.915473	-1.88203	-3.10357	1.64268	0.671006	0.925874	0.915421	-0.971104	-0.611915	-3.95191	-6.35352	5.47983	-0.53831	3.76711	2.80383	-2.66989
CRYZ_3075	CRYZ	Knockout	AGAGCGAATGTATGTCTCCA	GGCACTGCTGGTACTGAGGAAGG	-6.43428	-3.68551	-1.89812	-2.60342	-8.92467	-1.31217	-8.22095	-6.84275	-7.4517	-9.27623	3.67164	10.2902	-2.15228	0.173065	-0.156367	0.0529498	-0.0997741	-0.1584	-0.487494	-5.88418	1.71512	-12.3847	2.57974	-0.833324	-0.697222
CRYZ_3076	CRYZ	Knockout	TGCATGTGGTGTCAACCCCG	TTATATAGAAGTATGTTGGTGAG	-5.74052	2.84859	0.0755442	-4.62186	1.18441	-5.35838	-1.55736	-3.43099	5.78993	3.16426	6.3578	4.19902	5.40507	-0.636184	1.51701	-0.494836	-0.750536	0.0745839	0.227495	5.11679	-9.0354	2.60854	-0.43648	-0.0338428	-0.075933
TYW3_3077	TYW3	Knockout	ACTTTGTGTAAAAGATGATG	ACCACCAGCTCCTGCGCTGGCCG	3.02888	13.012	4.68858	-9.0574	11.8662	-0.162604	-2.08376	12.6516	4.10255	12.1222	4.04997	12.8228	-8.05821	-0.636184	0.339162	-0.366631		-0.611915	-1.72969	10.5581	-3.46909	-10.993	-0.381043	5.85427	6.00075
TYW3_3078	TYW3	Knockout	CCGGAAGGGCAGTGTTGACG	TTACAGCATTCCATGGCAATAGA	-8.96404	-5.90576	0.797943	0.693877	-2.72983	-10.3582	1.10229	4.25749	-0.147942	-4.09781	-1.21781	-0.720827	8.70819	0.474927	0.26214	-0.551035	-0.563401	-0.40271	0.333801	6.0531	-10.8134	-6.49941	-2.07424	-3.06204	0.428732
TYW3_3079	TYW3	Knockout	CCGCATCCTACTCCTTGACC	TGAACCTCAAAACCATTTATACC	24.4835	-16.1103	-1.60899	0.275668	-4.80049	-8.00206	-6.57168	-3.16516	6.5263	11.4301	-6.57842	-22.799	1.28522	-0.636184	-0.71347	-1.00766	-2.45785	-0.611915	-1.23452	-11.668	-22.8784	-4.31453	-4.38104	-8.27212	-6.14211
TYW3_3080	TYW3	Knockout	GATTCTGGTTTCAGGAACTC	TGTGTAACCAGTAGCCAGCAACA	3.0634	-9.01153	-5.28293	-3.8394	-5.80162	-4.90192	-7.95842	-0.0668668	-4.36377	-17.9669	4.98751	4.51863	3.4911	0.944844	0.521098	-0.561228	-0.606001	0.0863007	-0.245518	-12.1007	6.14705	-2.71453	-0.948549	4.34327	-3.89492
LHX8_3081	LHX8	Knockout	TTGCACACACACTTGCCAGG	CAGGAAAAGCAGGCAAAGCATGC	-7.60375	3.94104	4.1457	2.58336	0.0526416	-4.21915	-1.05895	1.14994	-3.02705	-7.51396	6.99405	-3.10357	0.743843	0.163816	-0.71347	0.515186	0.319925	-0.0575144	3.86059	-7.39984	-9.94131	-6.32426	-0.998856	-0.475509	-3.47375
LHX8_3082	LHX8	Knockout	AAGGCAACTTTCCACAGGAG	TCCACGATCTCCAGGCCGCAACT	-11.7517	1.79303	-11.4679	-9.02055	-8.97557	1.4949	-19.0695	1.32046	-18.2014	-8.42536	0.455521	14.8679	8.95366	-0.122045	0.458405	-0.448997	-1.1703	-0.0458773	0.900407	-7.9234	-7.73753	-11.4767	-2.66114	-3.77937	-2.65171
LHX8_3083	LHX8	Knockout	GACACCGGACATGCCAGCAT	ATGTAGAAGGTATGGAACTCGCT	-3.75571	-17.0783	5.70097	-6.97101	4.55293	0.0303561	-8.52972	7.3904	5.05124	-2.66304	3.61173	11.784	15.9745	-0.636184	-0.71347	-0.497452	0.272967	-0.466142	-0.552987	-4.639	2.54535	8.58869	1.94214	-6.99007	-2.69383
LHX8_3084	LHX8	Knockout	GACAAATACCTTCTCAAGGT	CAGAACCTCCCTAGGAAGGCACA	1.92412	-4.21946	6.29239	10.2917	2.91166	6.59253	12.7645	3.8217	0.715565	0.860429	-9.27115	-1.22426	-21.5218	0.311684	-0.71347	-1.00766	-1.57133	-0.0347144	-1.54641	10.2396	21.5036	3.46324	1.14043	12.4379	-2.20768
SLC44A5_3085	SLC44A5	Knockout	CTGTAGGTTTAGCAACACGG	AATGCAGTGGTATCAATAAACTT	12.2097	13.5571	9.39704	-0.706683	-0.252902	11.7838	-0.414486	-11.5758	-3.46048	4.94319	8.01637	4.47135	-13.7421	3.58917	-0.71347	0.0340105	0.57245	-0.611915	-0.596209	1.29949	45.5427	5.76065	7.15742	3.10999	-0.201515
SLC44A5_3086	SLC44A5	Knockout	TCCTGAGGAAGATCAGCATG	AAGGAATATGGCACTGTTACCAG	-13.1605	-15.5607	9.52331	2.07948	12.0564	-0.392722	4.53339	-0.353504	11.8967	14.5885	4.61207	9.47135	-27.7191	-0.636184	-0.71347	-1.00766	-2.45785	-0.00339573	0.171798	7.77646	20.3034	2.62149	2.52503	-1.87212	-6.14211
SLC44A5_3087	SLC44A5	Knockout	CAGTGGTCTTACAGAACTGA	GCAACACGGAGGGACTGGTACAG	-9.56198	-1.71085	-1.77991	-2.50796	12.5396	3.79853	-6.62766	-6.49743	-8.59001	-1.51956	-1.30983	9.0932	-0.967928	-0.394638	1.45103	0.33163	-0.285416	-0.611915	0.974195	-3.87519	-3.50665	-14.5909	-0.0757591	-5.12747	-0.026407
SLC44A5_3088	SLC44A5	Knockout	TCAGCAGGATAATGGCGACT	AAGAGGAGTGATACCTACCATAA	-19.9333	16.8778	-10.7774	7.67345	3.06988	-25.9726	-30.7275	-51.7763	-17.3341	-25.2951	-2.25876	9.65711	0.0730984	-0.636184	-0.71347	9.24875	-0.576975	0.00536895	-3.95191	-6.47191	48.9966	-24.3145	-3.08234	-2.38977	-6.14211
ACADM_3089	ACADM	Knockout	AAGATGTGGATAACCAACGG	TTCGGTAGCAAATGCCTATTATT	-5.31272	-1.85103	5.29399	-5.56479	15.5699	5.22188	6.47883	4.42886	12.2342	-4.06359	14.3127	16.2361	6.54838	0.526607	-0.71347	-1.00766	-2.45785	-0.611915	0.483571	32.9616		14.147	4.0159	-8.27212	-6.14211
ACADM_3090	ACADM	Knockout	ATTGGCTTATGGATGTACAG	TACCAGCTACATCAGAGCCTGCT	12.2025	13.3194	15.294	7.0278	3.7517	3.11039	5.35714	4.36408	9.41646	11.7145	1.21988	-4.72668	-13.6332	-0.636184	1.32735	-1.00766	-1.16872	-0.0469433	-3.95191	-1.42989	-3.05856	27.114	0.289287	0.81879	1.15403
ACADM_3091	ACADM	Knockout	TGCTCGTAAATTTGCCAGAG	ATGAACACACACATTCCAGAGAA	8.26168	3.34963	-7.49738	-5.33331	-16.5289	2.5	-13.2236	5.20832	-6.00314	-1.03555	8.28463	0.869083	17.8673	0.162219	1.08294	-0.757656	-1.70597	-0.611915	3.27031	-7.32997	11.2257	19.3589	0.448503	9.84382	-1.42513
ACADM_3092	ACADM	Knockout	CCCAGGCTCTTCTAATTAGG	GGGAGAATGACTGAGGAGCCATT	0.650321	14.6432	3.30468	4.71047	4.63965	10.3126	10.9788	4.4153	0.161309	10.0705	-8.52721	-12.7284	-3.82805	-0.00626249	-0.326623	-0.507656	-1.56834	-0.075722	-2.419	0.0805876	-1.43725	-2.36867	-0.596472	-3.76589	0.0562376
RABGGTB_3093	RABGGTB	Knockout	CTGACAGTAATGGATCTCAT	TTGTAGGAGAAATTGACACAAGA	15.8123	-16.913	8.05527	1.34404	-6.20255	1.80236	5.80743	6.59164	3.23835	1.15611	-3.51342	-1.84752	5.93517	-0.0046048	0.0327986	0.186374	-1.1411	-0.0464869	0.587225	-12.0992	-4.74651	-5.70026	-1.75847	-5.12251	2.29738
RABGGTB_3094	RABGGTB	Knockout	CATGAATAGAGAAGAGATTC	TTATTGGAGAAACATGCAGATTA	8.50498	9.04044	5.99114	-2.12526	-5.90159	1.35383	8.71475	7.46006	3.91687	6.70653	-10.8466	-0.699428	2.4757	0.0867078	0.324592	3.63369	-0.770353	0.28294	-0.840802	4.34032	5.12162	-13.2034	-0.932767	-2.61174	1.13062
RABGGTB_3095	RABGGTB	Knockout	AGAATGAGTGGCATCTATTG	TAGGGGAAGCTTGATGCTATTAA	13.1083	22.0963	0.428721	24.3542	0.864001	22.5433	12.6939	10.4507	6.85162	8.43101	-9.51712	-21.9898	0.626458	-0.402539	-0.71347	-0.310792	-1.11282	-0.213509	-1.63786	-7.8654	19.9788	-4.9742	-2.45178	-2.28134	14.6325
RABGGTB_3096	RABGGTB	Knockout	GCAGATTATATCGCATCCTA	GGAATACTGTATGTCTGAGTATT	17.4943	-0.224529	5.22089	-3.68857	6.14131	1.16333	-13.6602	-10.2877	8.7669	-1.70717	-1.5494	8.74875	6.79703	-0.636184	-0.71347	0.588088	-2.45785	1.52712	-1.11503	-5.0755	-4.23431	-5.65425	-2.06316	22.1279	0.676072
MSH4_3097	MSH4	Knockout	ATTCAGCACTGTCCTAATGG	GAACACCAAAGAGAGTGTGATTA	6.97649	7.57204	-1.33169	1.61763	2.88332	14.7271	4.77082	6.34713	11.2187	5.92222	-12.4585	-0.385566	-13.6923	-0.309386	0.361799	0.128707	-1.54917	-0.377448	0.950048	-2.76728	-20.8236	2.4739	-2.90113	-2.0343	-5.02923
MSH4_3098	MSH4	Knockout	AAGAGCTGGACACCACAAGT	TGCACACTCCCCATCAGTTATTG	-10.2325	-0.621799	-6.25742	-3.35896	-7.50072	-18.0247	-17.9544	1.61962	-6.76418	-13.4757	1.05534	1.5333	6.50389	0.495892	-0.256849	-0.148761	-0.363035	-0.611915	-0.786178	-5.11513	-8.25504	-3.30862	1.61896	0.81879	-1.49358
MSH4_3099	MSH4	Knockout	TGTGATCAGAGTGAACAACT	GTGCAAGCTCATCTTCTGCACGA	2.49301	7.03785	-4.81204	-1.92326	-2.95643	-7.29305	-10.5279	-2.19941	-6.55295	-9.10126	0.41989	7.39732	5.3425	-0.0380976	-0.162506	-0.391133	-0.152694	0.45794	0.0382345	-2.19758	0.22842	-0.87025	-2.75389	-4.07459	-3.38918
MSH4_3100	MSH4	Knockout	ATTATACTAAGACTCCTGGA	CAGACAACACAACATATGCAAAG	10.7358	4.76187	0.0667181	3.29765	9.49512	9.69734	11.5243	9.67301	0.00272786	3.71668	-7.51529	-3.20839	-4.85513	0.676727	-0.174386	0.0232716	-1.20262	-0.0557977	-2.29375	1.75307	18.6395	-4.03804	-1.47949	1.15037	-1.3034
ASB17_3101	ASB17	Knockout	GATCACTGGCAAAAATTCTG	ACACCAGTATACTGTCCAAGCCC	-0.868394	-10.1592	-0.975893	6.60452	3.18803	-3.83405	-1.08224	-4.96072	-0.985816	-2.94437	-0.737841	8.91666	-5.53154	-0.636184	0.585231	-1.00766	2.6653	0.189	0.79117	0.72298	-9.52688	-14.0827	-0.439134	-0.467241	7.83639
ASB17_3102	ASB17	Knockout	GATATCACTGTTACGAACCA	TGGCAAAAACCCAGTACAGAATT	-4.98378	21.8759	6.99399	5.78682	20.0253	9.50462	5.65155	3.16488	1.70655	9.06412	-4.97305	-0.699428	-13.3814	-0.636184	-0.0805586	0.42775	-1.02182	-0.355833	0.230596	3.73897	2.65354	7.54727	-1.03129	4.94374	-1.00567
ASB17_3103	ASB17	Knockout	CTGACCCAAAAACTGTAGGG	TGGAATTGCTTCTCAAGAAGACA	-3.26235	-1.55692	5.69024	0.916693	-3.23746	-11.0428	4.56833	-0.736571	-1.07404	-3.34012	-2.36637	5.08221	8.4977	0.156419	0.508526	0.982394	0.999455	-0.168316	-0.498676	-3.46691	-3.7701	-6.99462	-1.78987	2.60401	-1.52672
ASB17_3104	ASB17	Knockout	GTAACCTGGCACTGATATGG	ACGCACTACTCACAGATTACATT	2.45364	28.0327	9.25405	1.77876	-12.8805	5.32076	4.6141	12.0242	10.8409	29.067	-0.880214	5.29136	-10.1314	-0.636184	0.0801808	-1.00766	0.437701	-0.611915	0.58885	18.6546	28.7089	3.30978	4.89048	11.6353	1.39214
ST6GALNAC3_3105	ST6GALNAC3	Knockout	AGTTTGACACTATGGCACAA	GACAACCTGGTACAAAGTGGATA	5.91237	7.25788	9.25741	-4.93437	-0.356043	3.82123	8.0533	0.0755834	9.03952	16.0212	-3.57022	-7.90924	2.13992	-0.636184	-0.71347	1.67092	-0.247094	-0.0728314	-0.259606	-3.61986	-7.90333	-3.27557	-0.274267	21.5857	-0.919672
ST6GALNAC3_3106	ST6GALNAC3	Knockout	CATTCTCCTACACATACAGG	GCAAAAGAGGAACGCTGGTATGG	-5.10943	-3.3804	-6.11779	4.07203	0.115338	5.99245	2.03287	4.96252	-7.0656	5.55595	-3.74103	5.13216	0.0320868	0.0311184	-0.090417	-0.271686	-0.583257	-0.409622	-1.1449	5.07511	9.33639	1.66734	-0.827427	-0.995612	-0.699207
ST6GALNAC3_3107	ST6GALNAC3	Knockout	TATCCATAGTGAGTTCGAAG	ACACTATGGCACAAAGGTCACAG	5.53246	2.47618	-2.14118	-1.0635	0.134527	-19.3926	-13.5153	-26.3953	-5.14356	1.51419	13.2168	7.75588	-12.3511	-0.636184	1.63947	-1.00766	-0.0979707	3.25905	-3.45686	-3.4304	36.8339	-11.2163	1.10676	0.270594	-0.806141
ST6GALNAC3_3108	ST6GALNAC3	Knockout	TTGGACAACCTGGTACAAAG	AAGGAAGCGAATACTACTATTTA	6.77507	15.8762	1.12732	-8.03392	10.8824	7.24624	14.3011	11.976	10.1521	9.32549	-14.0722	-13.3391	-17.9657	-0.636184	-0.71347	-0.600324	-1.18397	-0.461313	-1.68667	-5.05162	11.0722	3.41771	0.964869	9.4885	0.717096
ST6GALNAC5_3109	ST6GALNAC5	Knockout	ATGCCCTGAGCTGGTCACCA	ATGAGCTCTTCAAGCAGGAGACT	-8.16708	-4.03647	-7.91602	-2.00538	-8.86621	-14.8532	-3.10426	-2.228	-6.68471	-7.1765	2.10766	8.00343	11.2564	0.351959	-0.71347	-0.0765575	-1.70314	0.361536	-0.766404	-1.76913	-14.3784	-7.26083	-0.592038	5.83446	-1.90385
ST6GALNAC5_3110	ST6GALNAC5	Knockout	GTGTGGGGGCGTCATTCATG	GCGCTCACCACCATGTGCACCAG	-13.0568	-18.4088	-7.96358	-7.67532	14.5699	-15.0752	-0.00379411	1.07222	-2.60069	-3.38514	7.33464	8.12347	7.46624	-0.636184	-0.21347	1.63785	0.592256	-0.0828145	-1.80522	-2.91799	-12.0383	-7.14442	-1.88104	-3.46863	-3.67297
ST6GALNAC5_3111	ST6GALNAC5	Knockout	GGACGGATACCTCGGAGTGG	CAATGACAATTGCACTGGAGCTC	25.1301	-3.71572	2.99578	-2.2748	-11.0174	-3.2343	3.52458	9.40114	-4.06664	4.86981	-0.768167	1.00617	-3.55349	-0.636184	-0.71347	-1.00766	-1.44571	-0.208689	-1.22606	-11.2712	-6.56418	-7.38332	1.04195	-3.27212	-4.20974
ST6GALNAC5_3112	ST6GALNAC5	Knockout	GCGGTCCCGCGGGGACCCCG	TGGCATGGTGCCCCCAGACTTCT	13.536	7.87765	8.97046	-8.3765	-6.89061	17.5509	8.77357	0.629991	7.04572	3.82568	-1.69907	-9.39686	12.2227	-0.376443	0.317458	-1.00766	-1.12395	-0.611915	-0.908803	0.573716	6.23555	-1.8862	4.85275	-3.37234	-3.13459
PIGK_3113	PIGK	Knockout	CTCTTTATACAAGGGCATGG	CCCCTTAGGTAACTGTGGAGAAT	16.3247	8.93844	4.39449	9.03972	8.00531	14.1459	9.51935	10.2723	5.40645	12.6035	-8.07031	-0.0762165	-19.9269	-0.414454	0.925874	-0.0597889	-0.40067	-0.211686	-0.312587	-4.55311	-10.0212	-2.99541	-0.953777	-1.74503	-0.93849
PIGK_3114	PIGK	Knockout	TTTGACCGAGGAGTACTAGG	TTCAAAAGCATCCGCGAGTTCTA	0.495124	1.51074	-4.70601	1.65634	1.14472	-6.66065	-4.01026	-9.29967	-7.19424	3.91881	1.97413	-2.54172	9.88508	0.176824	-0.71347	-1.00766	2.02328	0.382403	0.260043	7.08308	-10.2468	1.77242	-1.84726	-2.60202	-0.406449
PIGK_3115	PIGK	Knockout	AATTACCAACATAGAACTCG	ACCGAGGAGTACTAGGTGGGATC	12.4218	24.399	7.05019	15.5992	18.2015	16.3782	2.05698	8.45398	9.41301	26.4997	-1.43646	3.52177	-12.8635	-0.636184	-0.71347	-1.00766	-1.57372	0.156331	3.37865	17.3238	-16.4268	14.147	-2.66229	7.56947	1.06792
PIGK_3116	PIGK	Knockout	TCCTACCTCGATATGACTAG	TACAAGGGCATGGTGGAAATGGT	23.4467	6.21203	11.1738	-6.17286	28.8052	20.9284	14.3037	12.1781	20.4681	22.8432	-13.2735	10.5244	-19.4219	0.439085	-0.71347	-1.00766	-0.240558	0.0525368	-1.68387	10.5125	46.0105	6.14639	-0.968969	3.46792	-4.1668
AK5_3117	AK5	Knockout	AGAACACCTCATCCTCATCG	AGTCTCTGATTAGCACAAGCCAG	-7.30245	-21.2955	6.19979	10.2024	-1.9	13.3206	8.57984	-0.351237	3.11618	13.121	0.741236	-30.1925	-18.5925	-0.636184	1.61211	0.282666	-0.417036	-0.611915	-2.36461	2.69099	19.4293	5.46075	-2.36084	4.33292	0.216272
AK5_3118	AK5	Knockout	TTTGGAGAGGACACTATGGG	TGTCCTCATACCTATAACAAGAA	21.395	11.6974	-7.89408	7.16669	-7.04916	24.8429	13.2011	12.9704	18.5633	22.6544	-19.7031	-49.8087	-36.5856	0.115696	-0.0331979	-1.00766	-0.552465	-0.515576	-1.09237	15.2216	-14.7703	2.30144	-0.155691	0.95865	1.70103
AK5_3119	AK5	Knockout	ATTATACAGCAGTACCTGTG	AAGGTGGTCCTGGCTCTGGCAAA	15.242	-26.5062	15.4951	0.406489	12.5087	13.8743	0.821534	-2.59839	12.0031	-3.6639	-16.0198	8.60894	-13.8119	-0.636184	-0.71347	-1.00766	-0.45284	0.897519	-1.61646	19.3737	10.0628	-1.48495	-1.75809	1.10288	-0.249854
AK5_3120	AK5	Knockout	ACTCAAACTTTCCATATCGG	GTCGAGGTCTGGTAGGATCAAAA	-5.58623	-1.56802	-8.33428	-0.147917	-6.34023	-7.74525	-1.25547	7.10054	-13.2764	-7.9495	-8.55926	2.17356	4.3281	0.37733	-0.71347	0.915421	0.825729	-0.22936	-1.30394	1.16306	-3.85664	10.5479	-1.97991	-3.74192	-2.51892
ZZZ3_3121	ZZZ3	Knockout	CCTTCTGGACCATCACTCAA	CTGTAACACATAGGAACCAATGC	0.868728	7.13979	1.01158	-2.25232	-0.129325	-9.83604	0.881232	5.22938	-1.93769	-2.60553	-7.21646	-3.46091	7.20341	0.211274	-0.71347	-1.00766	-1.69698	-0.611915	-2.29163	-1.30234	8.52658	5.55314	-0.283926	6.22788	-1.10009
ZZZ3_3122	ZZZ3	Knockout	GAAGCACTGAAAAATCCCAT	GTGCTTCAGATCTAAGACAACGC	-19.8675	9.16666	3.04652	-11.0565	9.89978	-6.26461	-2.8159	-8.1294	-7.46406	-2.25899	6.05529	12.2887	-1.8717	-0.636184	0.613964	1.23115	-1.07354	0.56733	-1.28679	-3.86495	10.1265	-5.97837	7.95662	-6.02997	-0.44904
ZZZ3_3123	ZZZ3	Knockout	TCAATTGCCTGAGATCGTAT	GTGTTCCCATCAGGCTGACAGTC	-10.9084	-9.41953	-7.71621	-6.16909	-8.69047	-16.33	-0.922844	-2.79951	-5.8328	-15.807	1.4381	7.50761	0.644634	-0.235382	1.94046	0.97385	0.376155	-0.328743	-0.948576	-5.72947	4.83835	-6.52094	-0.71083	1.36369	-4.07076
ZZZ3_3124	ZZZ3	Knockout	ATGGAAGCCCAATATCAGCC	AGGCACTGCTATCTCCCACCACA	8.14869	-14.6525	5.4863	-0.255182	14.4248	-15.244	4.36551	3.3785	-7.31902	2.09382	-0.519268	4.19005	2.6266	3.06752	5.85024	-0.661635	-0.166527	0.034004	-0.648166	0.307211	20.758	4.83801	1.34985	2.83899	31.9202
USP33_3125	USP33	Knockout	TCCGCAAACCATAACCACTG	AGTCGACTGTTTCAGATATAGAG	4.94748	1.12649	6.46802	6.53685	1.61324	11.345	10.3624	6.29781	7.39906	1.89491	-9.42124	5.64742	-5.47965	1.5568	0.0498888	-0.41594	-0.561727	0.757948	-1.93578	1.26483	31.4906	10.4036	5.85739	-3.67848	-3.25194
USP33_3126	USP33	Knockout	TCATCAAATACGGCAACCAG	TGCCACAGCTCTGTCATTAGTTT	4.26966	11.6398	1.54793	2.04528	2.2111	8.60112	4.71433	2.68196	5.8592	6.98024	-4.06921	-6.80391	-1.08164	-0.442009	1.03872	0.792344	-0.495395	-0.242001	0.0957058	0.97287	-0.690395	0.476843	2.33145	-0.518322	0.793489
USP33_3127	USP33	Knockout	ACTGTAAATCCAACATTTCG	GATAGGAAATTAGGAACTCAGCC	-20.4902	-11.0177	12.5308	-2.34418	3.86776	-15.3109	-4.29895	8.38885	-2.16927	8.05012	4.63524	-6.2887	-3.91803	-0.636184	-0.71347	-0.390372	-1.62452	-0.611915	0.473798	-9.60421	-14.6898	7.0491	1.50131	25.2683	3.82353
USP33_3128	USP33	Knockout	GAAGATGAACTTAGGGCCAG	TGCTCTATCACTGTTGCTACAAG	-10.249	-2.25786	9.483	5.08336	-2.85117	-14.4579	3.67978	1.61239	15.533	4.3087	-1.24289	-4.53859	-1.74508	0.0991104	-0.71347	1.99234	-0.399741	-0.2712	-1.54004	2.92176	-4.51103	7.35967	2.79844	4.22788	4.77939
MIGA1_3129	MIGA1	Knockout	GGAGTTTGAAGCTACCCTTG	GTGTATTCAAGTATGAGGTGCTC	11.4023	3.78726	9.15202	2.23248	13.0275	-0.0423857	7.31193	-2.0793	0.953271	10.4947	-1.24289	-19.6335	1.28522	0.256673	-0.71347	-1.00766	0.0882403	-0.0184432	-1.32033	1.67407	-22.8784	-16.3914	-1.37101	-2.90627	2.99768
MIGA1_3130	MIGA1	Knockout	TCTTACCAATATCATCAGCA	AGATAAAGATACAGATATCACCA	-4.32644	-1.99304	2.87024	5.26452	19.1821	5.71737	15.5947	11.7848	14.096	21.4436	-5.88536	-12.5697	-16.9043	-0.636184	-0.24618	-0.743106	-1.23028	-0.263887	0.171798	23.5884	7.46988	17.8647	0.0832429	7.51735	0.286462
MIGA1_3131	MIGA1	Knockout	GTTTGTAACTATGCTAATGG	AAGCTACCCTTGGGGCATCTGAT	27.2644	-12.4066	8.33453	4.04169	40.5699	31.8486	17.1221	12.2773	21.2515	20.9201	-17.4918	-30.1276	-27.0698	-0.636184	-0.71347	-1.00766	-0.274087	-0.611915	-1.96156	18.726	17.7883	17.6702	-1.04185	-0.365142	-4.03129
MIGA1_3132	MIGA1	Knockout	TTAAGTTCTACCAAAGACAA	TGGTAACTGCAGTGAGTGCTATA	22.3189	21.0849	8.40888	8.41669	23.2622	17.6484	14.5314	3.47152	14.4921	13.121	-11.5788	-17.4676	-21.1888	-0.460437	-0.71347	-0.522219	0.102271	-0.102289	-0.0890451	18.1897	21.7544	5.18008	-0.655553	1.10288	3.31136
NEXN_3133	NEXN	Knockout	TGATTCACTACTTATAACTG	CCATAACTAATGAAAGACACTTT	6.68843	0.398036	8.65421	16.1466	-1.09678	21.9589	6.82093	9.80565	-1.56868	9.78763	-7.8495	-14.2095	-19.8658	-0.636184	-0.167022	-1.00766	5.91736	-0.478582	0.415557	2.9642	-3.19753	9.96042	1.34326	15.8945	4.02273
NEXN_3134	NEXN	Knockout	AGAACAACGACCATCTCTCA	AAGGGTACCGCCCTGGTAAACTC	6.75624	-3.54416	3.87704	13.8614	2.15525	0.850899	8.93635	1.41194	2.93265	11.3672	-3.73818	-6.05561	-1.86935	-0.159993	-0.404828	-0.430733	-1.40416	1.41821	0.130677	1.38477	12.894	2.86148	3.34693	-2.0731	-1.03573
NEXN_3135	NEXN	Knockout	GAAAGAAAGGATCAAGTACG	AAGAACTGGAGCGACAAAGACAA	5.17545	-56.851	7.0413	9.57054	-3.05757	13.7086	14.1221	8.065	3.36726	22.5404	1.35316	-0.302406	-3.06261	-0.0614711	1.27328	0.873222	-1.29656	0.163279	-1.87168	4.872	-22.8784	0.730512	-3.72887	-6.57361	6.92607
NEXN_3136	NEXN	Knockout	AACTGAGTTTGAGTTTACCA	AGGATCTAGAAAAAGAACGTGAA	16.553	31.2087	8.99117	-0.553895	18.7614	12.3807	10.9996	1.76156	13.0078	17.2944	-27.8495	-11.3413	-21.2474	-0.636184	-0.71347	-1.00766	-1.31219	-0.499175	0.332577	8.40838	46.1357	3.72145	0.982279	-0.182231	6.35789
FUBP1_3137	FUBP1	Knockout	GAGTTAATTCGTGATCAAGG	CAATGACTAATCCTGCCTTGCTA	-10.2835	-28.2796	14.9094	-1.22616	-2.85117	15.8873	-3.62327	14.3124	8.79322	11.5337	-0.338498	-6.38299	-20.4539	-0.636184	-0.71347	-1.00766		-0.611915	1.31124	55.713	50.455	48.2661	3.2019	-8.27212	28.3406
FUBP1_3138	FUBP1	Knockout	ATGATGGGACAACACCCGAA	AACAATCTGGTCCAGTAACCGTT	-11.3983	1.86398	-0.433675	-2.87464	0.799642	6.94589	-7.5259	-0.239862	5.48783	-8.99515	1.91043	2.24616	7.13946	-0.236184	-0.40766	0.906219	-0.596151	0.00997554	-0.357562	-5.00132	10.3306	-4.11636	5.20127	-2.03238	-1.01711
FUBP1_3139	FUBP1	Knockout	ACATACAGGACCTTTCTGGA	CATAAGGTCCCCATTCCAAGATT	-5.14939	-12.3328	4.7984	-8.59658	0.352492	25.6942	-0.194471	-1.6155	-3.39745	-6.9028	0.349764	-16.8059	-0.93932	-0.0647552	-0.439497	-1.00766	-0.304743	-0.611915	2.96053	-2.60247	-7.3296	-2.44933	-1.34392	-3.58462	-0.319693
FUBP1_3140	FUBP1	Knockout	TTGTCAGCACCAGTGTTCTG	GAACACAGTTACCACCGATGCAT	1.73554	0.303503	-6.62229	-1.83093	2.28221	-2.19053	-14.6156	-0.554834	-11.611	-5.55569	-0.730254	-4.81658	8.53942	0.176824	-0.71347	-0.209784	-0.54092	-0.0190296	-2.43348	1.13948	-2.06053	-5.06571	-1.1266	-4.21926	-1.93499
DNAJB4_3141	DNAJB4	Knockout	CAAGAGACAGGAATTCTGTG	ATGGCGATCCTCATGCTACATTT	7.39013	0.271267	8.15066	-12.7546	-5.03618	8.18922	-2.12504	-7.97206	1.5107	4.62122	4.70637	5.5553	4.66394	-0.636184	0.792554	-0.043026	-0.489349	0.8187	-0.826913	-6.49669	-8.76073	3.2911	-1.2682	10.7447	-4.3564
DNAJB4_3142	DNAJB4	Knockout	GCCATGAAAGGTGTACCGGA	GTACAACCACTATATATCTCTTC	2.05264	-9.06192	-15.5979	-4.84689	-13.6689	3.35739	-7.51834	-1.43613	-4.46154	-4.32817	3.23408	-0.393574	10.4468	0.370866	-0.0482815	-0.572243	-0.702067	-0.508288	0.887737	-4.59967	-11.0674	2.95819	-1.72074	-1.59432	-1.3802
DNAJB4_3143	DNAJB4	Knockout	GCAGGAGGTACTGATGGACA	GGATCACTCAATACTTCATAAGC	-7.25195	-1.01347	2.81272	-1.34689	-1.40259	-14.0959	1.52297	-2.05113	-5.75278	-7.55536	4.60852	6.81395	2.30615	0.063117	1.81818	1.16626	-0.725569	0.844396	-2.03804	-5.18469	13.3058	-3.81935	-1.9446	-7.04059	-3.60169
DNAJB4_3144	DNAJB4	Knockout	CTTCAATTAGGGTTGAAAGG	AGGCGGGATGGCCCCACAGAATT	16.5473	5.56031	9.06383	1.39746	-0.904105	16.0697	11.1656	4.86974	1.29101	-0.598841	5.18223	-6.4342	7.22129	1.35585	-0.71347	-0.327384	-0.434731	0.499196	-2.13761	7.00936	-1.10418	7.61824	-0.846739	0.381727	-2.15098
GIPC2_3145	GIPC2	Knockout	CGGTAGTGCCACGGGCCGAG	ACATGGGCAAATATGAAATCTTC	-1.89054	0.0338409	5.02088	-10.4717	-9.33506	1.21884	-5.61474	-7.39614	-11.1336	-2.91768	-1.93734	13.1111	0.625154	-0.636184	-0.71347	-1.00766	0.0421473	-0.611915	-0.731054	-5.1445	2.57617	-8.0938	-0.626777	-4.72182	-4.72031
GIPC2_3146	GIPC2	Knockout	GTTTGAAATCTCGCCGTCGG	GGTGTGTTTAAAGTGCAATATAA	-1.2695	17.3758	-7.50721	0.192056	-3.40333	6.26361	10.6339	-3.03643	6.35676	0.727803	-6.17514	-14.1038	-0.961384	-0.269883	-0.71347	-0.408854	-1.36826	0.228421	-0.98488	-7.17027	-15.1114	13.3383	-0.932767	3.25051	-2.23821
GIPC2_3147	GIPC2	Knockout	AGTGAATGTGTATAAATCTG	ACTGAGTCAATAACACCACCATC	-4.98633	0.319888	2.0896	-2.22538	-9.18422	6.99573	7.74105	5.4207	7.64747	3.89522	1.32894	-7.98513	1.35675	-0.26786	0.981445	-1.00766	1.66449	0.607597	2.87661	16.9941	13.44	-8.44152	-1.19534	-3.99077	1.15519
GIPC2_3148	GIPC2	Knockout	GACATGGAAAGACTCTTAGG	ACTTCTTAGCAACATCATAGTGA	5.83478	-3.9508	4.83103	5.53342	-1.23954	1.06581	6.43139	1.71324	0.674016	5.11592	2.82879	2.94546	-3.66716	0.155373	1.43377	-1.00766	0.262055	-0.611915	1.40125	0.288692	-8.38024	-2.23661	-0.725293	-0.959866	-1.25555
PTGFR_3149	PTGFR	Knockout	GCAGTGTGATGGCCATTGAG	GACAGAAGTCCAAGGCATCGTTT	-12.933	-11.1064	-7.56398	-8.59944	-3.45548	-11.7889	-22.3646	-16.8642	-10.2903	-9.71458	4.89591	12.682	8.20937	0.198541	-0.71347	-0.244297	2.46018	-0.318373	0.866074	-5.32335	-4.30695	-6.58545	-0.411773	3.98516	-2.06048
PTGFR_3150	PTGFR	Knockout	GGACATTTGATTGGTCAAAG	AGTAATCTTCATGACAGTGGGAA	8.3227	5.0859	-12.3265	1.73829	1.23655	6.88328	2.97341	5.81924	1.34374	3.66898	-4.36127	1.96241	6.47696	0.652951	0.885367	-0.273711	2.74661	0.284142	-0.778482	-4.77877	4.39435	1.79191	-0.333152	-2.82082	-3.46217
PTGFR_3151	PTGFR	Knockout	GAGATTTAGACAGAAGTCCA	TGGTCTGTGCCCACTTCTTCTAG	-7.90322	-9.63013	-8.80655	-1.97929	-0.594197	-13.3151	-17.5242	-10.4457	-3.67264	-10.7054	4.21955	1.79807	6.18575	0.0790308	1.88134	0.110356	-0.675033	0.71775	1.4327	1.24025	3.04755	-9.75016	-0.744679	-4.42802	-2.36258
PTGFR_3152	PTGFR	Knockout	CAAAAGCAGAAACGATGCCT	TGACTCCAATACACCGCTCAATG	-0.233945	8.77397	-3.32812	-3.03068	2.75298	-13.1816	-5.63927	-12.5736	-6.05131	-10.589	3.74875	7.90272	0.806751	0.392094	-0.71347	0.519061	-0.57106	-0.341888	-2.10647	-3.91436	5.77331	0.631703	-1.38479	-1.75038	1.966
IFI44L_3153	IFI44L	Knockout	CACATTCCAAATACTGACGG	CTATAGGAATTAAGGATAACCTA	6.33487	13.2748	10.8277	1.37124	31.0461	24.8044	12.0804	5.27035	20.3982	17.0099	-20.2693	-19.7396	-32.338	-0.636184	-0.71347	-1.00766	-1.41275	-0.338317	-1.04717	9.43763	9.08643	14.147	-0.924253	5.64092	1.17496
IFI44L_3154	IFI44L	Knockout	TTGTTATAGTACATCCCTGA	ACAGGCACAGAAATAGGCTTCTA	-3.65417	-7.2712	3.91297	-4.70186	-4.64288	8.82491	4.83203	4.87251	-2.70103	-3.85947	-8.03746	-3.46593	-1.14787	0.772267	2.99023	-1.00766	-0.516105	0.83503	-0.92161	-3.62095	10.5789	-0.567832	0.731918	-1.20997	3.85789
IFI44L_3155	IFI44L	Knockout	TCTGAAACCAAGTCTGCATA	AAGTGAAAACCATAGGGAATCAT	6.88823	10.3946	1.95689	6.90261	20.9032	21.303	6.15041	8.92855	14.3345	21.5617	-10.7211	-11.0491	-24.4394	-0.42654	-0.71347	-1.00766	1.52705	0.108643	-0.20418	10.5581	4.4239	1.22698	1.16681	3.23141	4.89075
IFI44L_3156	IFI44L	Knockout	CAGAGCCAAATGATTCCCTA	GTGGGTCCAGTTGGGTCTGGAAA	4.28291	-13.5762	-6.04422	-2.96262	-14.022	-5.94063	-14.6731	-0.365076	0.711833	-0.715793	0.996338	1.14597	5.53008	-0.445708	1.38077	-0.220255	-2.45785	0.0445401	-1.87423	-8.44743	-11.9779	-3.25571	-2.19724	-0.864712	-0.405675
IFI44_3157	IFI44	Knockout	AATTCGTATTTGTTGAACCA	AGAATGGAAACTAGGACTATGTA	0.827626	-6.41625	8.36003	-4.08331	12.6287	-7.98875	20.7011	7.54577	5.63816	28.8916	-1.74794	3.73606	-11.7229	2.39412	-0.71347	-1.00766	-1.73096	1.18091	-3.95191	0.839803	-22.8784	23.0539	2.46827	3.49259	-2.69383
IFI44_3158	IFI44	Knockout	GTAACGCATCAGGCTTTGGT	TAACATCACAACAAAACAGTGTT	2.22263	0.141235	-2.94371	0.522993	2.65598	-2.23476	7.93723	-0.177121	8.96581	-3.48545	-6.54623	-2.69458	-0.666952	8.34836e-05	-0.201961	-1.00766	-0.711821	-0.218386	12.5502	0.793112	-3.33292	-8.03734	0.402556	1.99683	-1.20513
IFI44_3159	IFI44	Knockout	GATTATGGACTTAAAGACAA	CCCAGATTCACTGGATGAAAGAA	-2.44493	2.8406	9.58231	3.09061	2.10834	12.4794	3.7883	8.34719	-2.23487	6.27526	-1.9632	7.10272	-1.28959	-0.177468	-0.384523	0.0383689	-1.23648	-0.378052	-0.0484356	0.280372	-1.813	13.9139	-2.48949	3.05793	-1.2212
IFI44_3160	IFI44	Knockout	ATATGCAGAAGAGAGTTACC	CAAGGGCATGTAACGCATCAGGC	10.4767	-8.94229	9.09834	15.9167	-34.4301	6.80729		7.19809	0.488217	3.26772	-6.86381	23.589	4.54336	-0.636184	-0.71347	37.8159	5.65026	-0.611915		19.0183	-22.8784	0.422309	-2.05546	-2.50289	7.65099
ADGRL4_3161	ADGRL4	Knockout	ACCGAACTTACCTATACAGA	CTACAAGAAGTCTATAGAAATTC	14.359	37.8858	13.1644	24.8963	35.5699	7.31564	0.701052	11.1521	-5.24619	21.9104	-5.45745	-3.20839	-6.36505	1.03048	-0.71347	-1.00766	-0.5666	0.221418	-2.08275	17.4987	77.1216	16.5305	-0.984816	43.9018	15.597
ADGRL4_3162	ADGRL4	Knockout	GAACAACACTATCTCAGCCA	AGGATATCCCAGAGCTTCCAAAA	1.58953	25.6626	1.46746	-0.982531	-8.74204	-4.07271	-0.698125	-5.55078	5.99503	1.20079	-2.28632	9.45311	-1.65349	0.508854	-0.71347	-1.00766	-1.72726	0.449656	1.1857	-12.0635	-17.7171	-5.2914	-1.30961	1.77354	-3.20093
ADGRL4_3163	ADGRL4	Knockout	GCTAATTGCACTAACACAGA	TGTAGTCTCCATCCATATTCATA	0.827626	-3.47967	-1.4217	-3.90614	-0.606588	-0.0786011	-1.42539	-2.72713	0.407306	-3.60154	1.93643	6.47175	6.63854	0.235547	-0.71347	0.0101555	-1.07137	-0.394287	-1.40954	1.64304	-6.17249	-3.12751	-1.0613	-4.00699	-2.58751
ADGRL4_3164	ADGRL4	Knockout	CAGATCCATAAAAGAACCTG	CAAAGAGAAAAGCTGCATATGAT	-11.785	3.25825	11.6619	2.1462	-2.43012	-10.575	8.82605	-3.46403	12.5184	2.58457	-8.18734	-2.22189	-17.3422	2.22096	-0.71347	0.274395	-0.349419	-0.611915	14.5355	-2.77183	1.56607	11.8557	0.348687	8.93486	3.94691
ADGRL2_3165	ADGRL2	Knockout	TTGAGGACTAGAATTAAGAG	TCAAGACAATGAAAGTGAAACAG	1.85533	8.4955	-2.54499	2.18397	-3.26733	13.4224	14.9006	8.46258	10.3742	11.3028	0.772841	10.8013	-18.3226	-0.636184	-0.71347	-0.505144	-0.161402	-0.241819	0.920968	-10.9457	-10.3784	-0.246737	0.509345	12.8546	1.35069
ADGRL2_3166	ADGRL2	Knockout	TTGGTTGTAGAAACTGCTGG	ACAAAGAAAGAACGAGGAATATT	5.73456	22.9242	4.75051	-0.345933	9.44085	-17.2846	17.3898	6.25252	1.19899	7.87066	-10.2941	1.01866	-2.88145	-0.636184	-0.71347	-1.00766	-1.58829	-0.400051	-2.10006	-3.15568	16.1841	-3.2431	-2.20713	-1.37557	-0.969696
ADGRL2_3167	ADGRL2	Knockout	TATCATAAAAGCATTTGATG	CATAGTGCCTACCACAGCTGTGA	0.41096	8.06609	3.04745	10.1272	-3.00155	10.0005	4.62962	9.21028	15.132	18.4513	-13.5772	-19.2401	-13.9303	-0.350469	-0.0190256	-1.00766	1.75609	-0.463327	-2.13673	5.25988	-22.8784	9.51446	-2.21209	-1.40937	0.772784
ADGRL2_3168	ADGRL2	Knockout	TATAATACCCGATTAAACCG	ATGCCCTGGACTCCCTATCGTAC	27.7093	37.8858	9.59727	-4.08331	11.0244	21.9963	20.7011	13.0955	19.9818	20.3432	-33.6873	-37.3354	-54.6122	-0.636184	-0.71347	-1.00766	1.31234	0.205524	3.74039	5.02923	23.2755	54.5316	1.50131	3.41012	-0.0815034
TTLL7_3169	TTLL7	Knockout	GGAACAAAGGTATAATCCAG	TATCCAACAAAATATCAAATCCC	4.77952	5.85075	-0.0413751	10.7652	-7.06693	-3.1474	7.21791	0.405719	0.0448154	-8.79089	-5.00937	-3.17289	-8.41175	-0.30285	-0.437988	-0.628868	-0.685237	-0.390676	-3.37521	3.44166	28.9311	-10.5011	0.578588	2.89954	-0.278917
TTLL7_3170	TTLL7	Knockout	GGAACAGCAGAGACACCAGT	GTGGATCACACGATGTAACCAGA	-16.5257	0.446914	2.69659	-1.26535	-13.0465	-7.61805	-17.8772	-13.5975	-22.4653	-9.77359	3.61042	0.0165435	6.92513	0.213675	-0.195335	-1.00766	-1.80955	-0.611915	22.288	-7.92045	-0.878376	3.53005	-1.52049	0.67097	-2.86473
TTLL7_3171	TTLL7	Knockout	ACCAGGTCTACACATTCGAT	TAGTGAAACCAGCTAATGGTGCA	-10.4043	16.0487	8.01355	-6.77561	0.105965	10.4021	4.74146	7.03066	-3.99792	-1.38138	-10.4055	-5.93376	-5.9193	-0.636184	-0.71347	-0.733684	3.07543	-0.320794	0.872648	5.91417	-14.6479	-0.268732	-1.95939	-0.45089	-0.0706809
TTLL7_3172	TTLL7	Knockout	CCATTCGCACAAGCCCATCA	ATCCCGTTCAAAATGCTCATTAT	-2.53629	0.291822	8.91368	1.75939	-4.2577	13.2867	10.1319	6.30387	4.05883	-0.881302	-1.09572	-7.27458	-15.807	-0.636184	0.775364	-0.624514	-1.82181	-0.447576	-2.9566	12.461	-7.87838	-10.3801	-1.50748	-7.64907	-2.68057
PRKACB_3173	PRKACB	Knockout	GTTATGGAATATGTCCCTGG	CATATAGAATAATGCCGGACTTG	16.0657	-15.6746	9.62091	-9.22387	14.028	5.1774	6.8549	7.57333	10.6558	0.750164	-10.1104	4.55786	1.74184	-0.187753	0.0191307	0.496103	0.682643	1.07348	-1.17414	10.881	2.12162	6.44053	-1.40707	-4.88229	-3.71296
PRKACB_3174	PRKACB	Knockout	GAAGATCTTAGATAAGCAGA	CAGTGAGCCCCATGCACGGTTCT	2.48455	-11.7207	-2.38241	-1.79031	1.30759	-2.65108	-7.87038	-12.9842	-10.5179	-8.814	4.38014	7.14515	-0.403155	-0.636184	-0.71347	-0.437856	0.974429	-0.611915	1.5611	1.36364	-3.768	6.06944	-2.63584	-2.91081	-3.20381
PRKACB_3175	PRKACB	Knockout	TCCAAATGAACCTGTTCCAA	ACCCCCAGGGACATATTCCATAA	0.957835	5.92812	7.73393	6.14925	10.2565	18.7742	11.8902	10.4395	11.4205	17.6961	-12.0064	-15.1438	-15.3048	-0.636184	0.485571	-0.75828	0.315111	-0.360026	-0.260203	13.2649	4.88633	7.90685	-2.02348	-3.807	1.16416
PRKACB_3176	PRKACB	Knockout	GGATAATTCTAATTTATACA	CCAACATGACTCTTCCAAATGAA	2.8906	-5.62206	1.70076	-2.93388	-3.72836	-3.59794	-4.25895	-2.17062	3.82213	0.0666556	4.42066	7.29445	7.66603	0.50018	-0.71347	0.902066	-1.31313	1.10728	16.7148	1.52347	13.7628	-4.68027	-1.23911	-1.04631	0.734681
SAMD13_3177	SAMD13	Knockout	AACAAGGAAAATGGCTCTGT	CAGTTCCATGGAAAATGGGAGAC	-0.505707	6.89897	-1.30713	-6.49537	-3.43281	3.16162	3.34568	2.94381	4.0451	-7.24156	-4.11027	3.56293	6.22349	-0.407873	-0.71347	0.942506	0.28605	0.13755	16.0481	-2.26772	5.10216	-1.91269	-1.72724	-2.98861	-2.32419
SAMD13_3178	SAMD13	Knockout	AGCTTGCTCCTCAAATCCCA	CATGTCAACAGATAGCATGGGAA	6.98418	2.82638	1.70204	1.87243	-7.95953	2.06122	5.76506	1.12065	-7.66941	3.17689	-5.1279	7.14515	-4.96809	1.77805	1.73751	1.23673	0.319925	-0.214301	-0.556852	-0.288859	1.0712	-3.67089	-0.594061	0.0612142	-3.60511
SAMD13_3179	SAMD13	Knockout	ATAATTGACGACATCCATCA	TCCCTTATTGATTAGTTGCTGAA	1.13344	15.7805	2.83336	-6.83524	-2.76345	-14.7194	3.08057	-2.39355	-5.12639	-12.0252	-0.618843	6.6723	9.12836	-0.636184	-0.71347	-1.00766	1.91373	-0.218988	-2.35191	15.6777	3.49525	-5.91453	2.89168	6.0136	-1.3802
SAMD13_3180	SAMD13	Knockout	GACCACCTGATCCTGCAGAC	CCTTCTGCTTCCATTATAGGAAA	-1.0784	-10.3703	3.28911	-2.25791	-9.78897	-7.27675	-9.3542	-6.40488	-3.18625	-5.23354	-3.8506	13.4583	7.32197	0.495892	-0.0961861	-0.148057	-0.933462	-0.334137	0.327687	-3.20085	7.76229	8.02699	-1.46842	-0.249196	1.90387
DNASE2B_3181	DNASE2B	Knockout	GCTCCTCACCACACTTCAGT	GGGACTCCATCATTGTATATTAG	7.5547	9.41762	3.81705	15.003	12.7064	-0.0403705	-1.93709	2.66818	-7.81556	5.71356	-4.20262	3.53764	-4.59447	-0.260949	-0.71347	3.05326	-0.770564	-0.106864	0.809991	5.83683	12.9837	-10.3832	-0.00868742	0.452713	-3.6211
DNASE2B_3182	DNASE2B	Knockout	CCCTAGACATCTTTGCAGCC	GGAAGGACATTACAACAGCTATA	13.5444	11.0351	9.06383	7.36831	17.4217	12.6212	6.61329	4.12688	9.19796	8.43455	0.507591	-13.1809	-4.00358	-0.509761	-0.71347	-1.00766	-0.323706	0.548066	0.818618	13.7124	7.44949	6.77024	0.368745	-3.20545	-1.85755
DNASE2B_3183	DNASE2B	Knockout	ACTCTACAACTAGAAGCTGG	TCCTCCTAAACCCTAGACATCTT	-1.55333	22.9969	7.28348	7.34526	18.4001	21.1344	12.0804	12.5028	18.3227	19.7979	-19.3327	-29.4237	-22.9157	-0.636184	-0.513869	-0.774556	0.0939046	-0.108499	-1.01538	8.96176	1.77916	30.7924	1.96087	3.68894	11.4579
DNASE2B_3184	DNASE2B	Knockout	AGAAAGTATGGACACACCAA	TCCCTGGGCCGACTGAAGTGTGG	10.4558	-2.74339	-6.61546	-4.32046	-8.82036	0.697417	11.2544	-3.20566	6.21509	0.025462	2.88861	2.82142	1.61363	-0.145988	0.06778	-0.211478	-1.0112	-0.0511673	0.205869	-5.03739	5.93518	15.3514	-2.86859	2.90999	-0.0661601
RPF1_3185	RPF1	Knockout	GGAAAGGCAGCCGCTTTCGG	GGAAAAGTTGGCAGCTAAGAAAA	-4.96948	16.0656	8.17861	1.73191	14.8452	3.70349	7.43405	5.23693	2.88766	0.00664927	-14.0418	-0.804761	2.34007	-0.636184	-0.157914	-0.156592	0.559389	-0.611915	0.188501	10.3896	12.3172	8.67158	-0.732394	2.20407	-0.278917
RPF1_3186	RPF1	Knockout	TCCGAAATGCTAAAGCCTGG	GTATAACTGTGGAGAGCTGTTCA	-5.23298	-0.213867	0.58969	4.48812	12.8426	27.4792	-5.3859	5.9203	19.3967	13.1913	25.3653	-1.54469	-7.80569	-0.636184	-0.71347	-1.00766	-1.29955	0.286289	0.547361	28.4145	-15.1861	7.62991	1.70261	21.4576	1.7944
RPF1_3187	RPF1	Knockout	GGATGGGGCGACGGAAAACG	CCTTATCGCCAAGAGCCTCTCTT	-5.92168	4.23005	6.39798	-3.48029	-6.86002	-8.86092	7.88054	-2.1514	-20.8782	-20.0559	-6.18116	2.52638	10.7703	-0.636184	-0.71347	-0.439474	-0.770089	-0.611915	9.90947	6.18289	-6.59931	-3.12809	0.27012	-3.77212	-1.10009
RPF1_3188	RPF1	Knockout	ATGTGAGTTTGGTATAACTG	ATCTCCGAAATGCTAAAGCCTGG	11.7472	-2.64543	5.89972	5.50853	-1.09678	6.50389	8.93635	3.76211	21.9474	3.61905	-22.473	8.7543	-1.42796	-0.636184	-0.71347	0.484881	-1.09731	-0.611915	-1.96926	4.22945	-11.4498	12.9989	23.744	-0.955046	-1.79428
GNG5_3189	GNG5	Knockout	TTGTTATGTATAGGTTTCCC	CGCGGTTGAGTCCGGCCTCCAGC	-12.3955	-4.56532	-1.81968	7.64746	-9.00639	-18.374	-20.5027	-37.9667	-8.45421	-8.90234	-2.99592	10.4668	8.00565	-0.210652	0.477006	-0.366631	-0.778463	-0.611915	-0.182512	-5.77772	7.89085	-16.5164	-2.09414	-2.55783	-4.9263
GNG5_3190	GNG5	Knockout	GCCGTCGCGTGCACCATGTC	TTATGTATAGGTTTCCCAGGCAG	-20.808	-18.9834	-8.78368	-3.87054	-9.28561	2.20715	-2.85916	-3.53657	0.566618	-5.98781	6.58539	4.26797	11.0891	-0.636184	-0.71347	-1.00766	0.754999	-0.611915	4.14778	-15.316	7.63806	-9.3071	1.61265	-2.0858	-1.52165
GNG5_3191	GNG5	Knockout	GGTTGAGTCCGGCCTCCAGC	TATCCCTCTAGTATAGCCACAAT	11.3703	0.261936	3.27254	3.31395	7.87758	19.9592	8.85595	7.0145	0.603564	9.46906	-0.878592	-0.631414	-13.5866	-0.636184	-0.71347	-0.567128	-0.823532	-0.184565	0.524069	-10.9173	7.29914	11.9467	1.82051	0.387675	3.20368
SPATA1_3192	SPATA1	Knockout	AACTTACTTTACGAGCCCTG	GATGAGCGGCAGACTAATAATGG	7.27924	4.01853	-11.581	9.25003	30.3586	9.12001	18.3573	8.75657	-1.32914	28.6016	-8.97847	-6.59003	-13.9529	-0.636184	-0.71347	-1.00766	-1.86962	-0.310256	-1.06174	15.4942	3.20858	24.4034	3.86072	-5.77212	-3.49983
SPATA1_3193	SPATA1	Knockout	TAGTGTAACTTTGTTCAAGG	TAGGTGAAGGAAAAGCAAGAATC	8.01988	-1.2219	3.40285	-1.05848	3.52507	9.88446	8.47883	4.60468	9.90271	4.09319	7.7886	-8.03931	-8.91593	-0.636184	-0.125235	-0.226406	-2.18313	-0.480163	0.114477	8.51376	0.651035	6.28891	-1.37029	3.20936	3.30099
SPATA1_3194	SPATA1	Knockout	TGACCATCAACATCAGCTGG	TGCAATAGCATCTTCACCCAGGA	11.2286	0.359089	-0.653703	0.444995	-1.64323	-16.8098	-11.5419	-6.43924	2.59973	-11.823	6.66723	-0.825226	7.57044	0.0145755	0.161166	0.0024448	-0.969019	-0.521662	4.25074	-6.75346	-9.19714	-7.1423	5.92199	-1.33879	1.77527
SPATA1_3195	SPATA1	Knockout	GTCACATTACATACATATGG	AGAGTATCTCCTCAACTTACTTT	11.0227	-2.37075	3.61582	16.3818	10.9187	0.32323	4.70105	8.67713	18.3802	19.3432	-4.45927	-2.79246	-1.14615	-0.636184	-0.71347	-1.00766	-1.04632	-0.0782971	-1.37164	-7.9234	22.6366	0.352133	-0.677339	-0.880815	4.07066
CTBS_3196	CTBS	Knockout	TTGGTCACAGATTACAACTG	CATCGTGAAATTGAGGGATCACA	5.977	-2.78127	3.34746	-0.730013	-1.19397	3.57879	2.76436	-3.80261	9.01957	-8.83264	-3.33109	3.17635	10.9179	-0.00593165	0.757118	-0.638653	0.137084	-0.611915	-0.966839	5.04249	0.0574034	-1.37584	2.82869	5.21472	-3.56409
CTBS_3197	CTBS	Knockout	GTGATCCCTCAATTTCACGA	AGCTATCCAGGATGCTCTGAAAG	-1.79583	-3.13675	-5.87404	-3.68162	-6.12823	-6.73779	-25.3016	-21.5317	-4.86338	-16.1538	7.06555	2.96445	1.94378	-0.390484	-0.71347	-1.00766	-0.946742	-0.212448	-0.273577	1.86607	-14.7094	-0.830332	-0.939887	0.800046	-3.15703
CTBS_3198	CTBS	Knockout	CTGGATGGTGGCGAATCGGG	TGTCCAACATCAAACACAAAGAC	-1.16173	-12.3953	-5.98893	-4.8062	-7.06855	-10.0768	-10.1801	-4.8195	-11.0551	-13.8619	-2.99543	-5.96394	-9.64896	0.225885	1.49647	-0.157798	-0.650624	-0.358108	-0.515487	1.33134	-13.3261	1.73003	0.806793	3.42019	4.56496
CTBS_3199	CTBS	Knockout	TTGATGTTGGACAGAAAACT	GCCAAAACACAATATATGGATGG	1.30382	-2.30558	3.85594	-12.6329	-8.83488	0.438012	3.13348	-2.00149	3.15566	0.102913	2.55622	3.73606	9.61855	-0.636184	-0.71347	-1.00766	2.43104	0.507488	-1.9668	0.348876	8.70057	-3.31215	-0.869028	1.51809	0.261831
SSX2IP_3200	SSX2IP	Knockout	ACAACTGGAAACCTCCAGGA	ATAGCAGCAGCTCGCTACTGCAT	9.42228	-0.992724	-1.44555	11.7817	6.14131	7.76901	6.52962	4.53234	7.45222	3.79812	-4.20382	2.80068	1.86539	-0.0581491	-0.328855	-0.494836	0.291033	-0.538386	0.791854	-5.82035	7.21871	-0.72731	-0.34215	5.08405	1.19861
SSX2IP_3201	SSX2IP	Knockout	ATGGAAAAAGAGGCTCCTGG	TCCTACCAGGAATTGACTACTTT	-1.08133	7.07302	8.94153	0.916693	20.0342	-0.759329	7.92997	5.87018	10.5559	0.0490701	-13.5581	-12.681	-7.10639	-0.636184	-0.71347	-1.00766	0.00693601	-0.427243	-0.802813	22.9767	11.6044	-8.89667	-1.45421	4.06268	16.4385
SSX2IP_3202	SSX2IP	Knockout	GTAGAAAAGCTTGATAACCA	GTACAGCTACTATATTTAACTCT	-4.13269	-2.68437	4.28048	-2.67658	-0.0441521	-1.1364	9.67164	0.386581	2.20852	-4.28337	-1.67111	-3.4592	-10.6645	0.547248	-0.71347	-1.00766	2.45806	0.41014	-1.1193	1.5011	9.27849	-0.417475	0.639878	-1.78563	1.88709
SSX2IP_3203	SSX2IP	Knockout	ATGAGCTGCTTGTGCTTCAG	ACAGGAAAGGTCCCACATACTCT	-13.7979	-4.61912	-3.14534	-8.44958	-5.55207	-14.5213	-9.50574	-14.6777	-10.8177	-10.6568	-0.511225	0.59503	4.85301	-0.205149	-0.49369	-0.605511	-1.17227	-0.241201	-0.347107	-2.9961	0.525879	-5.99155	-0.419382	-1.33812	-1.8342
LPAR3_3204	LPAR3	Knockout	AGAGGCACATGTCAATCATG	ATCACTGCCGCGATGACCAGAGA	-15.5658	8.45175	0.933526	-4.77164	10.9753	9.32679	-1.23443	-9.54142	-3.87256	-10.0429	-0.497179	5.14334	-2.57951	-0.636184	-0.215958	-0.494836	-0.942701	-0.611915	-1.30708	-8.93996	-5.17004	-8.16639	-1.94861	19.2789	0.399947
LPAR3_3205	LPAR3	Knockout	TTCTAATTCTCTGGTCATCG	GTCAGGTTGCTATGGACCCGCAT	4.10478	13.0156	-0.81066	0.916693	-11.9221	-11.5991	3.22532	-2.38759	-1.22833	2.3535	-2.07031	5.79746	2.38285	-0.636184	-0.308612	-0.362495	-0.0631376	0.205524	-0.334644	5.45323	-14.7483	8.20217	-1.42538	1.49351	-4.00796
LPAR3_3206	LPAR3	Knockout	GCCCCTGACGGAGAAACCAG	TGGGGGCGGTCCCCACACTGGGC	12.0266	-12.0026	3.98018	2.26804	7.99413	-1.30662	-2.61183	4.05029	5.65203	-0.335204	8.05999	-0.951444	2.65979	-0.379773	-0.71347	0.155134	0.967707	-0.450755	-1.41021	-4.13813	-1.58805	-4.00684	-2.14391	-0.67281	3.0182
LPAR3_3207	LPAR3	Knockout	GGCAATTCCAGCCCAGTGTG	ACACAGGCCCAGTTTCAAAAACT	1.32514	-10.4851	6.53273	4.25003	0.498113	18.3357	12.8394	-4.93416	-1.43667	2.48604	-0.640166	4.11231	4.82263	0.200636	-0.71347	-1.00766	-0.301518	-0.382206	-0.349293	-5.23685	-2.44827	0.165271	-1.5488	6.70678	0.101045
MCOLN2_3208	MCOLN2	Knockout	CACGGGAATGAATTGTCTGT	CCGATAAAATTCCAGTCTGAAGA	-7.03505	-1.34168	-10.1252	-6.97522	-6.45584	-14.8027	-17.4292	-20.9837	-13.3904	-19.5537	-0.561987	9.54591	-0.115341	0.0110654	-0.71347	0.226912	2.04778	0.221418	1.11524	-0.745999	2.08057	-8.23658	-0.578761	-2.01414	0.946737
MCOLN2_3209	MCOLN2	Knockout	ATTGACAACGACGTTGAGCT	AAGATAGTCATGGTCACCACACA	-5.05669	-8.82964	-4.77155	-10.0422	3.57611	0.212665	-6.78586	3.22692	2.5044	0.885356	1.33557	10.2016	5.06248	-0.0614711	-0.00924466	-0.220255	-0.0414958	-0.611915	1.42443	-7.15707	1.44595	-7.98187	-2.50698	8.73296	-0.00400207
MCOLN2_3210	MCOLN2	Knockout	AATAAGATAGGTTACCTGTG	ATTGCCCTAGATTGTGTTCAATT	21.661	11.1963	4.71707	13.4167	34.3733	23.1277	17.3528	10.9953	27.0482	30.5974	-15.7603	-12.66	-40.9847	0.767325	-0.71347	-0.816085	-1.10369	-0.184565	-0.706916	28.8623	12.8811	27.5276	0.712791	3.56999	-2.06048
MCOLN2_3211	MCOLN2	Knockout	GATGAGTTCTTCCAGTCCGG	ACAATAAAGCTCACAGTGGCAAA	-10.9672	-7.61732	-3.69922	2.89038	-8.78909	-3.66549	-0.162258	-1.44786	-0.253125	-11.4417	3.98869	-0.151504	-12.5341	-0.636184	-0.300247	0.274395	-1.46159	-0.439946	-2.3429	-6.36066	-5.2618	-10.6889	-2.13385	-1.07212	-1.69767
DNAI3_3212	DNAI3	Knockout	TACCGACCTTCATAGCCCAA	GCCCCCAGAAGTACCAGAAGAAC	11.4518	-3.10772	0.958974	-6.5034	-1.71407	-3.36672	-0.26669	0.126762	-2.61946	9.47446	-15.4382	-4.62382	3.30542	-0.636184	-0.181555	-0.689185	-1.33606	-0.611915	-0.999	-1.13035	2.70302	11.0916	-0.220567	-5.2934	4.15201
DNAI3_3213	DNAI3	Knockout	GCAATGATATTAGGATCACT	GGGACAAGACCGATACCCACCTG	0.16096	-9.70818	14.0204	31.5558	-13.0015	-0.264608	-10.5489	5.5154	-0.00206692	17.1614	-8.47803	-19.8751	-2.88145	-0.636184	-0.71347	-1.00766	3.20252	-0.611915	-0.354791	47.7765			-4.38104	-8.27212
DNAI3_3214	DNAI3	Knockout	GGACTGGTACTCTTTCAGGT	GGGGATTACTTGCATGCCAACAT	15.4493	26.9873	10.5651	-1.10194	14.9952	-4.26461	4.64601	7.65463	-6.37671	16.3328	-5.55718	-3.00186	-15.082	-0.636184	0.865477	-0.647944	-0.787707	0.513789	2.26928	18.9539	18.611	0.136877	-1.29885	-5.13959	3.5264
DNAI3_3215	DNAI3	Knockout	ACCCATGGTTTAGAGACAGG	CACTGGAAGCATTCTGGTCACTG	-1.22538	-0.762755	-4.34257	-2.49351	6.82219	2.54572	-6.2623	-7.48118	0.136104	-1.21005	7.07743	9.83419	5.32985	-0.289563	-0.468971	0.576502	-0.224107	0.338526	-1.70371	2.34471	1.1487	-1.30198	-0.991212	-1.8532	-1.98252
MCOLN3_3216	MCOLN3	Knockout	GGGCTCGAGGTAGAAAACCA	TTCTCATAAGCATGATTCCCAAC	-2.21699	-9.48261	2.45008	-4.91513	7.91223	-1.22075	-10.9588	-11.3487	-6.06153	-3.53681	3.83777	1.00395	-2.53855	-0.426979	-0.442467	0.832835	-1.38423	-0.311163	1.87195	-11	-9.29347	-1.84655	1.43843	2.60654	5.56002
MCOLN3_3217	MCOLN3	Knockout	CTCATAAGCATGATTCCCAA	TACCTCGAGCCCAGAACTTCTCA	-9.00844	1.8053	4.87218	-1.9476	0.115338	8.32186	-6.85737	1.78657	-12.056	4.1714	-5.75262	4.55652	1.11855	-0.636184	0.028645	0.219338	-1.86211	-0.515483	-0.497966	-11.464	2.31542	-3.20493	0.526933	-1.29537	-0.991895
MCOLN3_3218	MCOLN3	Knockout	GATTGCCATAGCAGATTGCT	GAATTTGTATGGCAAGTTTCCAT	6.65167	0.917018	-3.9686	1.44301	-5.76118	4.06793	-4.5348	-2.65788	-1.24269	2.71278	-9.83828	-6.79544	1.81432	-0.636184	2.13206	-0.620059	-1.75462	0.568026	-0.153031	-5.05043	-13.7875	-4.53841	-0.369007	-0.801608	14.9105
MCOLN3_3219	MCOLN3	Knockout	ATTTGTATGGCAAGTTTCCA	GTTGAAGTACTTGCAGCTATACA	1.08404	4.16591	-0.217266	-3.9828	-1.44043	-3.60845	-6.65222	-3.18393	-10.0478	-10.2532	2.86462	1.58655	11.766	-0.365913	-0.71347	-0.596134	-1.13481	0.180837	0.0813014	-0.570424	-3.28773	-5.2389	-1.44582	-3.95318	2.33789
SYDE2_3220	SYDE2	Knockout	TAAAATCTCCACGAACTGTG	TAGCGTTACATACCACATATGTA	9.83664	5.90759	7.93773	2.10717	27.3754	8.47898	-2.13709	3.42373	10.6893	9.23481	-5.98145	-1.85338	-26.4926	-0.138671	6.26327	-1.00766	5.26145	0.0388442	-1.15254	-5.00132	71.7162	-1.16639	3.00812	1.72788	3.85789
SYDE2_3221	SYDE2	Knockout	TTTGCCACTGCGTATCACAG	GTCTGGAGGCACCGACAGGACAC	-0.478399	-2.10914	-2.02631	3.57627	0.762581	-2.14463	-13.8941	0.592878	1.83532	-5.2967	-5.84921	12.1593	6.46569	-0.0882385	0.976671	-0.693191	2.19331	-0.459243	2.36014	-3.40221	-14.7435	-4.50579	-1.2517	0.932249	-0.0143389
SYDE2_3222	SYDE2	Knockout	GGCTATATCAGAGTACTCTG	ATCGCAAAGTATCCTACCTGTCA	17.407	-1.56257	8.51129	13.7808	12.1307	-3.57644	-1.38228	6.97673	13.2464	16.3248	-5.46593	-2.09728	-31.0441	-0.636184	-0.71347	-1.00766	-1.63277	-0.611915	-1.48278	-15.8837	-21.3969	-7.64787	0.938106	66.7279	0.309503
SYDE2_3223	SYDE2	Knockout	ATGGTACAATCCCATTCCTG	GGTAGAGACACAGGTGAGATGGA	-5.87681	-8.5162	0.160368	-5.10241	2.09418	-2.82842	3.20105	-8.34857	-10.698	-10.3331	-0.518254	4.1936	-1.24574	0.357852	0.832922	0.355417	0.286244	-0.0305197	-0.960711	-1.68537	22.5762	6.72451	-1.01884	0.314407	-1.40013
C1orf52_3224	C1orf52	Knockout	GATGTTATCCTCCTCGTCCG	TCTACAATCCGCTCAACAAACAG	21.661	6.70829	9.54657	28.5483	-4.80049	16.9497	12.3677	0.604684	2.77386	-1.02045	-2.26628	-0.763944	-7.8472	-0.636184	-0.71347	0.554844	-2.45785	0.169335	-2.01643	11.4128	57.1216	0.919111	-4.38104	-5.7211	-6.14211
C1orf52_3225	C1orf52	Knockout	GGGCGGCTGTAGGAACAAGG	TTGCCATGTCAAGCTCTGGAGGC	2.58201	6.11193	1.69996	-14.691	-3.62843	6.11543	-13.3267	2.92552	0.625481	3.7019	-1.28435	-0.464349	7.46119	0.0582607	0.310421	-1.00766	0.977616	-0.0973352	-2.67221	10.8682	10.7094	-7.2113	-3.36524	-1.62706	-4.03438
C1orf52_3226	C1orf52	Knockout	GCTCAACAAACAGATAGACT	CGGCATACGGGAGCAGCAGCTCA	10.1145	2.16536	6.58783	1.70067	-7.52656	-5.06765	1.17218	-9.2783	1.46296	-8.0143	-3.53181	9.44368	9.73376	-0.636184	-0.71347	0.0179848	-1.49816	-0.0497663	0.642267	6.54112	6.73771	-6.13272	0.9492	1.51675	0.384439
C1orf52_3227	C1orf52	Knockout	AACCCCGGATCCGGCGAAGT	TTAGCATTCTGTGGAGCATCATC	1.0192	-9.35103	1.66496	2.16968	1.1922	-11.4895	-5.79775	-7.14224	-6.22299	-3.74905	0.0395366	9.50174	1.83167	0.412767	-0.491248	0.513256	-1.62912	-0.611915	0.235691	5.46017	-4.86595	-9.4663	-0.920336	-2.96124	0.775184
BCL10_3228	BCL10	Knockout	TCGCCGAATAGATTCAACAA	CGTGTATACCTGTGTGAGAAAAT	4.99429	-4.75801	7.58272	-1.6534	15.9403	16.5615	12.7011	9.17611	11.1559	12.1109	-8.84523	-21.059	-16.2586	-0.636184	-0.71347	-1.00766	-2.08748	-0.611915	-2.44589	-0.698993	0.578414	15.4913	-2.01418	11.5081	2.74678
BCL10_3229	BCL10	Knockout	ACATCAAGTAGAAAAAGGGC	CAGATGGAGCCACGAACAACCTC	2.82255	5.75059	-8.2192	5.48986	0.414076	-11.1686	-1.48325	-1.09348	-8.34143	-23.2947	-0.890956	8.76373	6.00317	-0.636184	-0.71347	0.0561736	-0.987264	-0.511915	-1.68018	0.364656	-12.0012	-4.18526	-2.78604	-1.04479	-1.54652
BCL10_3230	BCL10	Knockout	CATCTGAATTTGATCTGGAG	TCGCCGAATAGATTCAACAAGGG	-7.57132	6.33578	-8.38863	-8.53927	-0.638368	-9.08416	-11.5325	-3.96674	-4.52469	-3.62329	-5.11084	6.68108	2.60972	-0.342929	-0.71347	-1.00766	-0.555679	-0.611915	-2.04585	-11.1015	0.504708	1.58908	-1.26686	-0.487688	0.676072
BCL10_3231	BCL10	Knockout	AGGTTGTTCGTGGCTCCATC	TACTTGATGTTCGACAAGAAATT	-10.745	-3.61467	-10.5559	-5.53617	-6.04302	-16.4154	-14.8309	-13.0962	-10.2805	-15.3591	-4.00169	0.913475	6.89312	0.137012	0.557716	0.115939	-1.37426	0.305516	-2.1854	-3.18744	-6.87204	3.64488	-0.648011	2.83899	-2.61788
DDAH1_3232	DDAH1	Knockout	GAAAATGCAACTTTAGATGG	CCTACCTTAAAAGTATCAGCCAA	15.6736	-5.96998	12.5308	11.1167	10.0143	14.8584	-7.80772	10.9081	7.31835	18.4757	3.54343	-8.09728	-23.918	-0.636184	0.694981	-1.00766	-2.45785	-0.611915	-0.81801	-8.44443	-4.35986	20.7559	-1.73398	1.5318	-1.28774
DDAH1_3233	DDAH1	Knockout	TCCAAAAGGACAAATCAACG	ATCTTTCATCTCTACTATATTGA	11.161	2.21976	10.1273	8.26963	9.4888	14.6732	11.9632	7.62967	15.1497	9.32693	-16.6347	-21.3388	-25.9584	0.13901	0.367611	-1.00766	-0.651401	-0.351227	1.28225	8.11143	1.6173	8.8718	-1.90809	0.233036	-3.90569
DDAH1_3234	DDAH1	Knockout	CGGCAGCACCAGCTCTACGT	TGGGCCTTTCCAAAAGGACAAAT	8.51993	11.6804	-2.33802	-0.904499	-0.32159	-5.38741	5.65155	-2.33555	3.8873	0.234229	-5.51074	-13.2663	0.384319	-0.636184	-0.71347	0.701745	-1.01555	-0.32037	-0.951913	0.135668	8.76004	-3.04757	1.5649	14.2822	-3.08088
DDAH1_3235	DDAH1	Knockout	GCAGTCCGGAAGGCTCTCGT	TATTGTCCACGTAGGACTATGCA	3.05301	-16.0956	-1.22672	-1.22616	-5.44461	-3.02425	-6.14261	-2.8212	-9.18118	-15.8077	-1.41253	5.78632	-1.18707	-0.12857	3.1204	-0.739919	-1.14364	-0.419607	-0.114704	2.02347	-9.50512	-4.35745	-1.49479	-3.30523	-5.63191
CCN1_3236	CCN1	Knockout	CTCCAGAATCTACCAAAACG	TCGTCAACTCCACCTCGGAGGCA	7.44482	-9.43285	-1.30998	0.423736	-5.62577	0.887799	-1.18784	-7.42442	-10.828	-12.0898	-6.89946	7.69696	-2.58642	-0.636184	0.904653	-0.432944	-0.477655	-0.311012	-1.30834	3.84014	-9.82528	-9.39928	-0.821721	-0.433639	-3.72125
CCN1_3237	CCN1	Knockout	TAGTATCAAGGACCCCATGG	CAGCTCAGTCAGAGGGCAGACCC	8.32763	0.599593	-11.8171	6.19192	16.3088	4.23391	7.02516	5.43396	0.633129	4.21111	15.1992	0.706808	9.20189	-0.346329	-0.71347	-0.303431	-1.07552	0.0573011	0.257347	3.83899	-13.5647	3.86007	-0.451612	0.723208	-0.854396
CCN1_3238	CCN1	Knockout	GTTTCTCGTCAACTCCACCT	CAGCCCAACTGTAAACATCAGTG	8.82763	18.149	-3.15196	2.33179	53.0699	13.4973	11.0857	8.28379	-0.987948	4.25075	-3.35157	3.83148	-4.5567	0.583328	-0.71347	0.103455	1.52445	-0.611915	-1.73672	31.0674	-13.201	10.2178	-1.37675	3.72788	-4.72367
CCN1_3239	CCN1	Knockout	GATAGTTCTTGGGGACACAG	GAATGGAGCCTCGCATCCTATAC	6.42373	-7.04866	6.20308	-4.59974	-1.15012	2.7941	5.86526	5.84355	-1.9609	6.30278	1.7194	8.8961	0.0911898	-0.453034	0.811584	-0.583927	-0.852144	-0.611915	-0.847127	-1.11432	-8.8111	-10.0288	-1.01404	-1.86861	-0.598399
ZNHIT6_3240	ZNHIT6	Knockout	CCCACCGGGTGATTTATCGG	GTGGTAAAAGAAGCGAAGGTGGG	-3.26235	4.06267	2.67559	-3.85209	10.2365	5.62967	3.52933	5.18645	1.89667	2.58161	8.88783	3.92262	0.114736	-0.636184	-0.53895	-0.732174	-0.879943	-0.0317845	-2.86888	7.93642	2.74146	2.85124	-2.55289	-3.05326	-1.67782
ZNHIT6_3241	ZNHIT6	Knockout	TAACTTGGAGATAAAACAGG	TAGGTGTGAGACTTGTGGTACAG	-6.16923	5.10549	3.32491	0.537267	-1.61762	1.75831	3.94633	6.75643	-1.73413	-4.1917	-4.51087	-0.270969	-4.33454	-0.222105	0.683178	-0.426261	-0.90418	-0.0222924	0.214753	-9.73797	-13.1223	6.74607	-2.47265	-1.25882	15.9987
ZNHIT6_3242	ZNHIT6	Knockout	AAGGCCAGAGGAAATACCGA	CACACTCTCCATGCATCAATTCC	-10.9371	11.4269	-16.6281	25.9167	-13.2763	-22.2813	-29.2989	-18.3142	-9.46697	-27.9284	1.95664	5.48187	9.53438	1.05873	1.38443	0.197163	-1.34261	0.302719	-2.91025	-10.1528	2.12162	-4.73411	1.24898	1.0804	-5.51318
ZNHIT6_3243	ZNHIT6	Knockout	CAGGAATATCGCATACAACG	CTGCTTCACTACCGTTAGGTCCA	-9.08228	-8.28264	-15.178	-3.11689	-7.12987	-7.84507	-10.6898	-0.608254	-7.39537	-4.30283	12.838	11.5063	-10.6337	-0.0111837	-0.159453	1.13958	0.634931	0.153112	0.203211	-1.71714	-10.6833	-9.01314	-1.62801	-4.86413	3.83019
COL24A1_3244	COL24A1	Knockout	TATCACCTTGCATACCAGGG	CACCAGGGTTTAGCTGGACCAGA	-2.77934	12.3156	4.66268	6.3888	0.0268119	0.248614	3.68992	5.2698	7.56333	-1.33564	-1.54065	6.83825	5.41063	-0.254504	-0.0805586	-0.27416	-1.35895	0.340466	-0.529294	2.3617	-2.56588	-2.55288	-1.1603	-2.1474	-1.16345
COL24A1_3245	COL24A1	Knockout	GGCCAAAGAAATGATCACTG	ACAGGGAGAAGTAGGAGATCAAG	-3.70669	1.86861	-3.44312	-1.00638	-3.36216	4.89436	-2.8639	-0.669042	-2.0547	3.0995	-1.28734	-2.63963	8.2627	-0.354096	-0.71347	-1.00766	-2.45785	-0.611915	-3.31089	5.6815	-0.121966	0.19527	5.01493	5.62041	8.04474
COL24A1_3246	COL24A1	Knockout	GGTAAACCAGGATTTCCATG	GGCGGGGGAGAGTGTTCCGGTAT	-4.06828	-5.38045	0.860123	-0.81598	-6.32201	-1.56877	-3.32665	-7.35536	-0.682033	-10.7282	11.2571	9.48302	14.1515	-0.636184	-0.14421	-0.135563	-1.41386	-0.441557	-1.61078	2.63515	-2.00881	-3.5298	-0.769003	-5.82457	-1.96384
COL24A1_3247	COL24A1	Knockout	CTAAGCCCAGGAAACCCCGG	GCACAGAGACTATTCCAGAAGTT	7.44955	4.17014	5.9448	0.642828	2.93252	9.6016	-2.74293	0.536331	7.77642	0.11112	1.96699	4.89294	-2.49485	-0.0169887	-0.0453186	2.13576	-1.11976	0.670136	-1.6672	2.1938	-11.3919	0.899142	1.08562	-1.82051	-0.939797
ODF2L_3248	ODF2L	Knockout	TGACTTTCACTGGTACACCG	GAGCTTAGAAACCAAGATAGCCA	14.4241	1.16423	13.2313	5.91669	2.26713	18.7715	15.5314	5.65195	16.4699	15.1133	-10.0881	-16.2429	-25.7374	-0.024563	1.96033	-0.2472	1.22108	-0.0444772	-1.68854	-0.866459	-9.78314	-1.35157	0.821269	-0.17001	0.656757
ODF2L_3249	ODF2L	Knockout	CCAGCTGAGATGACTTTCAC	GGAAGCCAAGTTGTCTGAAACAA	-1.71426	-4.30474	-3.41172	-0.286515	-4.84075	-8.31333	-0.72752	-6.07734	-5.28643	-7.21	4.31266	4.8403	4.16873	-0.411465	1.72555	-0.790736	-0.991577	-0.611915	-0.264863	-4.83227	-15.1591	-3.41488	0.344567	2.23744	0.428732
ODF2L_3250	ODF2L	Knockout	TATTGAAATGTATAAAACTC	ATCACTATAGCCTCATTCTTATT	13.1819	14.372	-9.25003	-1.13249	-10.1877	15.0253	11.1772	10.4061	20.1802	21.6289	-15.2087	-1.62109	-7.8472	0.951118	-0.71347	-1.00766	-0.624192	0.0175814	-0.726107	1.98066	-0.760729	21.5501	-1.15524	0.536171	-2.16484
ODF2L_3251	ODF2L	Knockout	TAGTGATGAAAGAAGCAAGT	ACTGGTACACCGTGGTAAATCTT	4.56007	-6.44975	-3.59155	3.4808	-2.37883	-14.5187	-13.0944	-6.77056	-1.41659	-15.3062	9.16594	10.5757	6.54838	0.115696	5.48808	0.731474	0.348444	-0.611915	-1.56283	-5.37605	-10.1511	-1.34803	-0.908821	-1.60545	-0.601212
CLCA2_3252	CLCA2	Knockout	GTGATGATATTAGTGACCAG	GGCAAATGTCATAGTGACTGACT	3.01342	21.9368	12.2725	8.66006	-12.6119	-6.83932	3.45967	8.94634	3.7954	1.80282	1.12117	15.2361	19.3643	-0.636184	-0.71347	-1.00766	0.756433	-0.611915	-0.901804	-6.51647	2.58746	33.3325	-0.0567185	12.7279	-3.27753
CLCA2_3253	CLCA2	Knockout	ACTCATCGAACACACCCCAA	TAATGCAAGTACCCACAACCAAG	3.9284	7.49437	7.4447	-4.13871	20.7268	6.10997	11.284	4.47768	16.8623	21.399	-13.3708	-9.79584	-22.7274	0.103461	-0.334682	-0.516658	-0.165801	5.66992	-1.30477	12.0755	-8.30348	10.4727	-1.13212	4.87074	-0.295956
CLCA2_3254	CLCA2	Knockout	CCATACACCCTACAATACAG	GCTGATACAGTGGTGGGCAGATA	9.90353	-15.7027	0.0948757	6.85195	1.32746	9.7819	9.20105	2.71969	5.61217	9.97321	-4.77824	1.82125	-2.59519	-0.430845	-0.092352	0.0793003	-0.0816151	-0.611915	-0.0154492	22.3243	-7.9661	4.93251	-0.830747	4.06268	-2.19289
CLCA2_3255	CLCA2	Knockout	GAAACTGGCAATGCCCACGA	ACACACAAAAATGCCTGTGATGT	0.377176	8.84147	0.488291	0.724089	2.40072	-11.3059	3.6139	-6.15799	-7.37193	-4.0682	-0.451848	0.393565	-6.30099	-0.636184	-0.119998	-1.00766	-0.621867	-0.4291	-1.28919	-0.836493	17.6821	4.63283	-1.79544	-0.119253	0.726577
CLCA1_3256	CLCA1	Knockout	TGACAAATCTGGAAGCATGG	TACATGGGCAGCACTGTCAAATG	7.57272	-7.61439	7.79399	1.03593	8.01593	2.31247	-0.281935	7.74754	-1.57791	5.15088	-0.0772166	-7.57347	2.14942	0.0349572	-0.71347	-1.00766	-1.64704	0.689603	-1.14101	8.32355	-1.71436	-5.93468	-1.06613	3.08159	1.49148
CLCA1_3257	CLCA1	Knockout	GAACTCATACAGATAAACAG	GTGTAACAGCTGCCTCCCTGACA	-18.3143	13.8807	7.84138	11.9167	10.5137	14.1334	10.8245	10.85	18.3327	7.96224	-9.3237	-2.48689	-2.54959	1.78317	0.568581	-0.470022	-1.0077	-0.0545014	-1.42798	-5.92724	-22.8784	6.15757	1.25276	7.48546	-0.633635
CLCA1_3258	CLCA1	Knockout	TATAAGTGGGTGCTTTAACG	GCGAGTGTGTCCCTGTCACTGCC	34.161	43.149	17.794	-1.00638	-7.76345	-25.9616	-5.66258	-3.8596		17.0505	12.646	-16.6587	-55.3814	-0.636184	-0.71347			-0.611915		37.8558		23.8673	25.619	-8.27212	10.0741
CLCA1_3259	CLCA1	Knockout	TAGGGTTCATCATTACCTGG	TCAAGGACTAAACACACAATTCT	13.1445	14.8296	5.41244	9.6814	2.8627	8.19728	11.2336	6.44228	12.9974	14.344	-7.65455	-2.27539	-5.09159	-0.316354	-0.71347	-0.623041	-1.14764	-0.249835	0.399353	4.46358	0.998692	-0.601178	0.490964	0.863281	-0.315712
CLCA4_3260	CLCA4	Knockout	TGATAAGTCTGGAAGCATGG	GGAAGAGCTGCTGATGAAGCAGT	-9.7827	-6.51546	3.31872	-5.12168	0.616612	-3.35247	-15.9127	0.363809	2.91708	5.96285	1.74856	8.67792	11.6086	2.74843	0.498651	0.325677	-2.11685	-0.183649	-0.983163	-3.44833	-4.86452	0.596074	0.71155	-2.17132	0.726022
CLCA4_3261	CLCA4	Knockout	TTACCTACATATCCTCTGGG	ATCTAGGGTAAGGACCGCCTAAA	19.8752	6.78533	17.794	5.08336	45.5699	18.154	20.7011	14.8904	22.1669	24.7371	-9.48044	-30.7266	-55.3814	-0.636184	-0.71347	-1.00766	-0.568514	-0.611915	0.448694	17.6177	-22.8784	37.5605	2.28562	7.1125	0.240869
CLCA4_3262	CLCA4	Knockout	ATTTCTACCAGAGATACCTG	GAAGTACATGGGAGGTGATTAGC	6.78232	17.1159	6.1522	-6.52233	8.59777	10.0433	10.5619	-2.56243	0.999806	5.67286	-3.03109	-14.3491	14.0847	0.610699	-0.476503	-1.00766	-0.0790787	-0.259802	-3.95191	16.8341	19.0571	1.05132	-0.222253	-1.75038	-0.486001
CLCA4_3263	CLCA4	Knockout	CATCAAACACTCCCCACCGG	CAATAGTGGCAGTACTATCAAAG	-9.25221	-12.5472	2.91027	2.56088	-4.78635	-3.03153	1.6969	-3.01675	-3.22144	4.76994	-1.91963	-2.46623	-8.79361	0.115696	0.0929816	-0.479952	-0.394224	-0.0576791	-0.98895	5.31937	3.66191	-6.99216	0.56624	-4.3864	-3.27795
SH3GLB1_3264	SH3GLB1	Knockout	CCTTTAAGAAACTTTATAGA	GATGCTGCAAAAACGAGACTAAA	12.9845	3.9182	9.12347	9.01278	16.3162	19.495	6.83408	11.2627	14.2678	12.6961	-10.5868	-10.9135	-15.2939	0.0417824	0.146129	0.221852	0.250809	-0.244538	-0.691461	7.07733	39.1543	20.3913	-1.01566	-0.559353	5.02179
SH3GLB1_3265	SH3GLB1	Knockout	ATTCTTACTTAAGTCTGAAC	TAGAAGGAGATTACAAAACAATT	-9.83904	8.77397	8.39228	-4.57111	10.0143	19.46	9.32125	11.4758	17.8387	17.6013	-30.3932	-7.16577	0.243553	-0.636184	-0.71347	-1.00766	0.367006	-0.611915	1.31439	-3.94869	-6.66216	-0.953878	-2.0769	-6.73129	-3.15208
SH3GLB1_3266	SH3GLB1	Knockout	GATTACCAGACTTCTGCTAG	AGGCTGACGTTTGAATCAGTTCT	-4.07433	-2.58106	-4.58275	3.09387	4.57403	-6.77705	-0.869874	-8.81832	-4.97979	-16.4078	-13.1706	11.0853	8.8429	-0.636184	1.15569	0.788751	-1.24062	-0.611915	-0.812196	22.9399	-1.44981	-1.96004	-1.90042	-2.47502	1.69728
SH3GLB1_3267	SH3GLB1	Knockout	TGCAAAAACGAGACTAAAAA	CAATCAATAACAGTTCACAGAAG	-10.4606	0.614243	4.2694	-4.03669	-1.03012	-7.35722	4.25661	-3.37269	-0.484285	-2.5773	2.12876	-0.196966	-20.8067	0.568636	-0.71347	-1.00766	-0.159002	-0.0332113	-2.4759	2.82311	0.777538	-20.6913	-1.64995	1.377	3.3817
SELENOF_3268	SELENOF	Knockout	TCGGAGGCATGCAGAGAGTT	GGCTACGGTTGTTGTTGGCGACT	-12.4105	-18.9265	-3.43799	-6.78708	-5.65917	1.85058	-13.8228	-0.366399	-13.83	-9.51815	1.47176	3.27572	9.22793	-0.636184	1.72555	-0.3979	-0.31193	-0.149665	-0.572192	-4.17029	-6.54372	-12.1194	-1.81694	-5.00579	-2.88396
SELENOF_3269	SELENOF	Knockout	GTTGGCGACTGTGCTTCAAG	TAGCTGTATGCAGGAGCTATTCT	-13.8705	-5.96045	-1.29533	-2.63403	-2.17954	-16.1637	4.43393	-9.57312	0.66514	-18.5602	6.39187	9.46266	-4.15068	-0.0131308	0.560415	0.0162346	-0.28394	-0.611915	-1.85852	-8.14641	4.64971	-8.75162	2.93603	10.7755	-1.0139
SELENOF_3270	SELENOF	Knockout	TGGTGCCGGCGTTTGGGCTA	AAATTGTGCTTCCTCCTGACAGC	-3.84924	-2.57529	1.07845	-5.31308	-0.552566	-0.709052	-1.74339	-1.7129	-0.151526	1.14964	-3.61241	-3.97467	6.3849	-0.390484	-0.154811	-0.177781	-0.76024	-0.611915	-1.22959	-0.8236	-16.0408	10.1816	-1.1777	4.34049	-2.38624
SELENOF_3271	SELENOF	Knockout	CGATGGCGGCTGGGCCGAGT	ATCGGAGGCATGCAGAGAGTTAG	1.32514	-13.7192	-5.54533	-6.35755	-2.03575	9.05229	4.72752	1.52188	-4.61825	-2.89211	0.312664	1.18438	-5.78735	-0.0564736	-0.492719	-0.100627	-0.577712	-0.458148	-0.535057	2.56381	14.56	8.00941	-2.16293	-0.768512	3.37116
HS2ST1_3272	HS2ST1	Overlapping_genes	GTTCCTCACCTAGCTTCGAG	GAAAATGGAGAATGAGTTCTATG	-3.40518	-4.81022	1.46746	-0.345933	10.0143	-3.54722	2.90444	6.18253	5.73078	2.17736	-4.00975	1.96665	-2.84847	-0.636184	-0.71347	0.934091	1.43104	22.5966	1.15013	5.85874	-12.7774	-4.44274	0.921987	-4.16764	0.436838
HS2ST1_3273	HS2ST1	Overlapping_genes	ACTCCTCCAGTTTCTGGATC	GTGGGGAGTTTCTTCTCTGTGGT	-14.1136	-10.0709	-10.9555	-3.40411	-12.4217	-20.3902	-11.5979	-9.29826	-10.8735	-12.6111	-1.54608	12.285	10.0916	-0.636184	-0.48568	1.8546	-0.164859	-0.200392	-1.11032	-10.2308	-3.41983	-1.68381	-1.54679	-0.481145	-3.091
HS2ST1_3274	HS2ST1	Overlapping_genes	CGCGGTGGCGATGCTCTTCT	CCCCTTTGTAAGTAGGAAAGAAA	19.1007	-8.94406	7.88687	11.5188	-13.6301	4.27179	-17.0348	-14.1219	6.72621	9.45864	-10.7937	-10.2791	6.9456	-0.636184	-0.71347	-1.00766	-2.45785	-0.23668	1.10427	19.7097	-5.37838	-3.82524	7.17965	16.7279	12.3292
HS2ST1_3275	HS2ST1	Overlapping_genes	TTGCAATGGTTTGTTTAGTG	CAAGAAGAGCATCGCCACCGCGA	-0.070419	-3.18673	2.01299	-8.68802	-6.7674	-0.211783	-6.17011	2.35577	0.167561	-9.37068	-0.423018	5.05067	7.51076	-0.636184	0.690039	0.767492	-0.822633	-0.0262635	-0.403789	-4.23632	-1.11078	-8.20342	0.652839	-2.663	-4.45482
RP5-1052I5.2_3276	RP5-1052I5.2	Overlapping_genes	CTCGAAGTATTCAGTATGCC	CAGCACCAGATACTGCTACACCA	2.39625	-0.476766	2.94251	-2.14453	11.9554	-8.66187	-3.68318	-2.01922	1.20415	-11.7048	12.5908	-11.0818	11.7527	0.587058	-0.71347	1.03316	-1.54042	-0.611915	-0.401617	-8.94869	0.591011	3.90329	0.226003	-6.82284	-3.64211
RP5-1052I5.2_3277	RP5-1052I5.2	Overlapping_genes	GCTACACCATCTCATCGGCA	TCAAATTCATTCATCTCGAAGTA	-6.72446	-16.6255	-1.5159	-0.00521551	-1.48503	-12.2472	-18.4294	-7.99891	-6.34233	-13.7726	-0.217103	4.24023	-1.01363	0.174189	-0.412265	0.452198	-1.43744	-0.20651	-1.70832	-17.6106	-9.24201	-4.28169	-2.95985	2.6629	-1.136
RP5-1052I5.2_3278	RP5-1052I5.2	Overlapping_genes	GGTGTAGCAGTATCTGGTGC	ACCAAAAGCGATGAGATGGACTT	-8.40025	-4.75679	-1.6883	-1.45173	-6.39273	-4.19849	-17.3092	-18.748	-10.6611	3.74855	0.136592	1.4871	12.5673	0.183488	-0.71347	-0.261388	0.156526	-0.292936	0.642267	-3.01103	-7.37686	-3.5921	-2.38437	-1.44951	-0.406815
RP5-1052I5.2_3279	RP5-1052I5.2	Overlapping_genes	ATACTGCTACACCATCTCAT	CAAACTGGACTGACTTTCACCAA	10.6994	21.7797	4.00089	0.000463015	-3.28258	2.37836	1.23384	4.39394	-5.20257	1.28969	-1.16102	0.706524	-8.20343	-0.449617	1.01564	-0.35619	0.824773	0.275396	-0.65521	-7.52175	7.37993	-9.59422	1.56733	5.53385	-1.60914
HS2ST1:RP5-1052I5.2_3280	HS2ST1:RP5-1052I5.2	Overlapping_genes	TAGTGTTGATATGAAGGACA	CAGAAAGGGCTATTGCAAGACAC	3.72316	-13.6975	3.19451	5.91669	-1.33153	1.23539	-3.29895	5.35017	0.844619	-2.81865	-6.69924	8.95535	6.25179	0.363816	0.66584	-1.00766	0.0399171	-0.397476	-0.819922	2.94442	19.5695	-3.5629	-0.681146	-0.169774	-1.44598
HS2ST1:RP5-1052I5.2_3281	HS2ST1:RP5-1052I5.2	Overlapping_genes	CTAAAGTGGCATCTTGCCGA	GGTGCGCTTTGTAAAGAATATAA	32.7525	1.17366	9.09834	3.69447	8.90322	7.68524	-15.763	10.9688	8.33502	13.7216	-12.354	-10.9763	-0.964269	-0.636184	-0.71347	-1.00766	-2.45785	0.00920301	-1.49853	-0.787835	-22.8784	-12.4023	-3.95186	7.9441	3.23289
HS2ST1:RP5-1052I5.2_3282	HS2ST1:RP5-1052I5.2	Overlapping_genes	ACGTGTCCATGATAAAATCC	CACACAGGTCATAGGCGATATTG	-17.7388	-15.4498	-6.88866	-4.47146	-11.3421	-12.2646	-10.2395	-25.9509	-13.4879	-25.0629	-0.921189	11.0905	6.01545	0.701609	1.53372	-0.29081	1.55217	0.920652	0.209653	11.2337	7.55641	5.7554	-1.5871	1.33859	-0.790939
HS2ST1:RP5-1052I5.2_3283	HS2ST1:RP5-1052I5.2	Overlapping_genes	TCCTGGAAAGAGATGAAACC	GATGAGGAAGAGGACATGGTGAT	11.5419	8.72274	4.50285	15.2024	8.42703	-15.8846	-23.6171	-7.39876	8.41841	-3.8725	0.327157	7.17808	3.27527	-0.636184	0.148599	-1.00766	-1.28598	1.32045	-2.82197	0.651948	8.26916	-6.00467	-3.21994	-3.27212	-3.43941
LMO4_3284	LMO4	Knockout	GCTGTGCCAATAGCTGTCCA	AATTCACTTCAGAGCAATCCACT	5.59941	4.30668	-0.542896	3.20401	-3.53767	-12.8846	-15.8957	-2.70808	-9.72495	-6.9645	4.5173	1.95034	5.11191	0.0647508	0.721937	-0.19133	-2.45785	0.0539446	-1.09477	0.457652	-0.73954	-6.21752	-1.75749	1.14347	-1.57001
LMO4_3285	LMO4	Knockout	CTGCGCACCGCTTCCAGGAG	TGAACATGATAGACCTACAGCTC	-22.3096	-8.70289	2.30103	-1.56078	0.0769253	9.92244	5.92832	0.779969	-7.22742	-0.795426	-23.6873	1.87435	-9.44924	-0.636184	5.80827	-1.00766	-0.612834	0.21911	-1.3244	4.27098	-6.21171	-5.15869	2.54536	21.3831	0.187004
LMO4_3286	LMO4	Knockout	CTCATGACGAGTTCACTCGC	GTGTAACAGGACGTGCCGATGTC	-4.59967	-6.3656	-8.5949	-8.22707	-13.577	-17.8925	-18.1479	-11.8112	-13.5333	-14.6568	-3.31445	-5.85697	3.69072	1.19868	-0.71347	0.226912	0.710464	0.346551	0.675853	4.70017	-3.39786	-15.3973	-3.19057	-5.60545	-5.1217
LMO4_3287	LMO4	Knockout	CAGCCGCCCCCGGTGACGGC	ACTACATCAATGGCAGTTTATTT	-10.9518	13.5281	5.25993	3.14442	6.82862	1.29434	5.00598	-8.67456	-6.70548	-2.36173	-0.47457	1.13944	-10.1641	0.367161	-0.71347	0.0618625	-1.86701	-0.611915	-3.12547	6.0531	-16.6928	2.55114	0.587901	15.2573	5.31164
PKN2_3288	PKN2	Knockout	TTGTTGCTAGTAGAACAACG	GCCAACCACAGTATTATCGAGCT	12.5543	15.242	-2.12126	12.7961	2.1896	15.2809	9.74215	2.1219	12.5818	5.39813	8.68619	-0.25503	14.054	-0.636184	-0.71347	-0.538173	-1.06269	0.0223345	4.36134	-4.19487	-3.61912	10.3656	-2.99696	5.67019	2.37524
PKN2_3289	PKN2	Knockout	GTAGATATCATACTTTGACG	ATAGGATCGGAAACTCCATGGTA	1.33159	5.86083	1.04642	1.57326	-7.34678	2.34905	-9.00192	-1.14199	-13.9708	-7.38269	1.49008	2.23191	12.8612	-0.636184	5.19786	-1.00766	-1.52152	-0.0630676	0.507778	1.75721	-19.4301	-7.64787	-2.79013	-0.781482	-1.2856
PKN2_3290	PKN2	Knockout	ATGGGACCAGAAGTTTACAC	GAGTATCTGGAGTCCTTGGGCAA	-2.3105	-25.4938	-7.9862	-4.18483	2.2305	-10.7044	-16.1196	-5.93018	-1.97238	-0.0734789	-1.0864	1.37196	-1.49256	-0.343786	-0.450312	0.884236	-0.00998328	-0.132682	-0.13796	-6.11597	-7.40589	-5.96306	-1.15311	-2.89428	-1.05736
PKN2_3291	PKN2	Knockout	TCCTAGAGAATGTCCCTGGA	GGATAGAGTTTGCAGTAGCAGAA	-7.53788	-10.203	-3.01526	-2.11021	7.14694	2.75179	2.75585	9.37859	13.9785	-2.41425	3.36028	5.30869	-5.21196	-0.636184	-0.12696	-1.00766	-1.60315	0.123379	-0.351619	-6.38169	-4.29102	-4.08107	-2.06556	-5.59525	2.19122
GTF2B_3292	GTF2B	Knockout	ATATGAACAGAAGAGCCTGA	GCAATTCTAAGTACCAGAATCGG	5.95583	25.7577	2.64248	0.159118	-4.43012	-30.6832	7.23951	-15.2772	3.15115	-2.31372	15.8511	-13.6251	-2.88145	-0.636184	-0.71347	-1.00766	2.7869	-0.428765	-2.5726	7.49868	16.0105	-7.9509	-4.38104	-4.93879	-4.03685
GTF2B_3293	GTF2B	Knockout	TTATTGATGTGGGATCTGAA	AATGCATTCATCATTGCCCGATC	-37.2676	2.35949	-4.87268	6.95118	-11.573	-16.5821	12.5929	-13.4115	-8.68026	3.54832	10.5627	9.18858	4.84756	-0.636184	-0.71347	-1.00766	0.0876018	13.0978	2.00047	-0.834652	-15.2593	-10.0288	-1.04771	-3.56992	16.7746
GTF2B_3294	GTF2B	Knockout	GATATGATCTGTCCTGAATG	AGCAATGACAAAGCAACAAAAGA	-7.50571	7.37661	-20.6675	-24.0833	-4.19756	-8.76461	0.96421	7.11502	-28.1033	4.15053	-15.6873	-14.8309	-26.0197	-0.636184	-0.282436	-1.00766	3.52505	-0.532864	4.08022	-17.7206	10.8823	1.87594	-2.97259	-2.10152	14.6126
GTF2B_3295	GTF2B	Knockout	TTTGTCTACCATGATTGGCA	TAGGGCACAGGAGCTGCAAGTTT	0.827626	14.6045	-0.25479	-0.713741	19.3333	2.47033	1.16463	1.87594	7.50012	0.829913	-9.89786	-2.01212	-18.4877	-0.636184	1.46994	0.778058	0.858029	0.288362	12.4568	-9.69564	6.0989	2.24797	4.99396	4.89992	7.49425
KYAT3_3296	KYAT3	Knockout	GGCAAACTTACAGATCTCAG	ATCCAACAGGGCCATCCATCACT	5.02117	-2.70469	-6.79617	-2.50335	-14.6083	-14.0335	-15.0565	-8.14186	-3.43787	-1.81278	6.65641	6.4046	6.19088	-0.331306	0.225497	-1.00766	-0.543144	0.406761	-1.24327	-4.53215	-0.796358	-7.51125	0.428576	-3.5947	-3.95907
KYAT3_3297	KYAT3	Knockout	GACTTGCTTACCTTGCCAAG	CAGATATATCCCCTCCTACATAT	16.0759	29.0994	8.86542	52.1072	33.5699	21.9737	14.2839	10.8804	22.5973	23.1481	-17.5264	-1.9012	-24.1534	-0.636184	-0.71347	-1.00766	-0.392956	0.0395508	-0.807259	19.1415	44.6216	21.3476	-0.0443082	-7.18516	3.6405
KYAT3_3298	KYAT3	Knockout	CATATGCTCCTACTGTCACA	TATGACTGCTATGAGCCCATGGT	-3.33904	9.78776	2.59575	3.50793	1.01292	1.41256	-0.998618	5.0933	-0.997771	2.24819	-2.27586	5.16255	2.64239	-0.514825	-0.71347	-0.256905	-0.199383	1.01675	8.60055	7.85541	-3.20371	-3.26446	0.137476	-4.02501	1.03089
KYAT3_3299	KYAT3	Knockout	AGCCTGAATCAGTATACACG	TTATGTGTAGGTGTATAACAGAG	-3.99694	-1.59257	5.83747	0.354896	24.3759	3.80532	14.5595	10.2675	13.402	15.6914	-16.769	-0.241217	3.58407	-0.636184	-0.71347	-1.00766	1.185	-0.0825032	-0.63186	2.81292	-17.1966	-0.713313	2.21932	-1.18121	1.2653
RBMXL1_3300	RBMXL1	Knockout	ATGTGTCCTCCTCGTGAAGG	TTGTCTGCCAACCCTGTCACAAC	-2.33193	13.9823	-0.573356	-11.356	13.2443	-0.608499	-35.4214	4.5277	14.069	5.82512	-15.7408	3.82109	-14.3854	-0.636184	-0.71347	-1.00766	-1.36376	4.37675	0.487833	-8.14701	3.95089	-6.56709	-0.823731	11.9526	8.36171
RBMXL1_3301	RBMXL1	Knockout	GACCTCTACTTCTTGGAGGT	TCAAGAGTACTTCCACTATTCGT	1.44819	-6.28606	1.3355	2.24245	5.32892	-5.037	1.41854	2.04993	4.63461	-3.58037	1.56645	-4.78545	5.0671	-0.636184	0.819097	0.0590105	-0.497068	-0.369	-1.06326	-3.2097	-8.53411	-8.58683	-2.47749	0.242732	-1.21457
RBMXL1_3302	RBMXL1	Knockout	CCAGCTCCAAAACCTCTTGG	TACAGAAGGGGGAAGCCCTCTTT	15.3418	14.2757	10.2777	-1.24067	5.19252	23.2146	13.123	10.2558	10.6596	12.7822	-9.26349	-13.1943	-7.23167	-0.636184	-0.184369	-1.00766	-0.625008	-0.329828	0.174634	4.29471	16.9767	-4.46721	1.26412	3.08728	1.02121
RBMXL1_3303	RBMXL1	Knockout	AATAAACATCTCTACGAGAG	GAGCTGGAAGAGGAGGAAGTGGA	12.364	-2.46901	-1.17153	-3.2703	-4.5704	6.09074	-4.60936	5.39736	6.8383	1.76947	-1.04199	6.55864	5.36091	0.124273	-0.508971	-0.672648	1.19365	-0.324145	0.647611	2.26818	-9.55319	4.052	-0.637342	0.988523	2.05947
GBP3_3304	GBP3	Knockout	AACTTCCGGATACAGAGTCG	CATCTCCCAGGCCCTCAGTGTCA	10.0523	-34.3791	3.07538	8.44681	-0.556243	15.4476	0.96421	8.73805	1.76612	3.73697	1.27165	3.89981	8.21406	-0.636184	-0.305307	0.319777	5.15084	-0.148952	-0.197647	5.8753	13.4435	2.37994	-3.74813	-0.924323	0.0562376
GBP3_3305	GBP3	Knockout	ACTCTCGTGTACAATAGCAT	CTGTGCGGTAGAGGCCCACAATT	7.8737	-2.45914	7.35095	-5.44425	0.156349	1.62402	9.60755	3.70972	3.34332	1.13266	-2.18218	4.52719	-5.05358	-0.324657	0.238911	-1.00766	0.663663	-0.386943	-0.0558094	8.56681	-7.39451	18.1452	-2.37869	-2.39762	-2.74705
GBP3_3306	GBP3	Knockout	TATTCCCTGAAGCTAACGCA	TATGTAGGTCTAGAGAGCCTAGT	16.161	-24.6363	12.0089	7.73488	-13.1801	12.0281	-0.769537	-2.02502	23.2676	3.82145	-19.6738	-10.3563	-11.0957	0.380765	0.252714	-1.00766	-0.703467	-0.269215	-0.0303446	21.9018	-4.69656	-3.59381	-0.394332	9.0176	6.31795
GBP3_3307	GBP3	Knockout	CTTAGTCCTGCTTGACACTG	TTATGTTTCTCTAGGTACCAGTC	-12.0184	-3.90986	4.85281	-4.93437	1.52494	-4.02736	-2.3017	-14.7948	6.73538	1.93305	-7.42095	-3.36488	-0.0529799	-0.636184	-0.71347	-1.00766	0.294441	-0.346663	0.775117	5.47354	20.5867	-6.75651	-0.0332168	-3.27212	-2.00774
GBP1_3308	GBP1	Knockout	AATTTCCGGATACAGAGTCT	CAGCCAGCTTGTTCATCAGGTAG	-10.5966	-3.819	-13.0939	-2.97568	-1.29143	-17.4851	-17.8783	-24.0692	-19.1326	-17.2227	4.59356	15.1545	8.66804	-0.36296	-0.71347	0.346746	-0.771512	0.428668	-1.26649	-3.45072	-4.74504	-7.20927	-2.05972	-6.92582	-2.0538
GBP1_3309	GBP1	Knockout	TACTCCCTGAAGCTGAAGAA	TAGGTACCAGTCAAAAAGATGAA	9.34082	6.20117	1.93842	-1.19842	2.69469	1.19881	-3.91092	-8.8165	-9.71471	-3.36649	-2.38025	4.5362	-1.36554	-0.453702	-0.71347	-0.143103	-1.18313	-0.00215891	-0.317244	4.25367	7.24867	-5.42304	-1.05464	-3.15297	-1.12818
GBP1_3310	GBP1	Knockout	TTGATCGGCCCGTTCACCGC	TTCAGCTTCAGGGAGTATGTCAG	-11.7949	-13.9392	-6.07698	-2.44742	-9.84475	-18.8634	-16.7777	-7.39587	0.449722	-10.9789	-3.75488	2.87128	15.0065	0.0919716	1.32735	-0.583028	1.05652	-0.337441	-0.103333	-10.1309	-1.06019	-3.31453	-0.437381	4.28393	-4.56316
GBP1_3311	GBP1	Knockout	GGATGTGGCCTGGCTTCTTG	ATCGGCCCGTTCACCGCAGGAAG	-12.2878	-3.78624	-10.4724	-2.75136	-3.72967	-8.96326	-10.8779	-6.46285	-6.5939	-13.3251	5.9743	-1.70689	6.6298	-0.191739	0.306938	0.63979	-1.63818	0.36608	-1.37312	-8.12406	-3.29075	-12.8562	-2.09859	1.52554	-2.9406
GBP2_3312	GBP2	Knockout	AACTTTCGGATGCACAACCG	TTCCTACATCCTCAGCCATTCCA	4.08577	9.4629	0.819821	-2.77183	-0.568731	-9.81413	0.744911	4.09782	-6.43667	-0.863709	-1.50471	9.73317	6.17411	-0.636184	0.435955	-0.548941	2.41228	-0.260421	0.772496	-2.03257	11.3321	8.37029	-2.20713	-4.05271	-5.21903
GBP2_3313	GBP2	Knockout	AATGTCAAGACTCTTTCAGG	ACCCTGGAACTGGAAGTAGATGG	10.869	12.332	2.72989	-1.65627	0.00384528	1.97579	4.26459	3.28408	-0.277246	0.589825	4.73283	-1.25907	2.57222	0.180143	0.0844023	-0.34099	-1.77526	-0.0699096	-1.87937	-0.110014	-0.919919	-4.82301	0.852068	-3.53839	-2.08483
GBP2_3314	GBP2	Knockout	TGCTCACCTAGAGCAGCTAA	GCGAAAGCTCCAAGTAGTCATCA	6.05792	9.96391	2.64769	0.100367	5.22751	-6.7066	0.85771	2.0212	-6.98557	-0.321148	7.25384	0.228861	3.0765	-0.154256	0.334748	0.193545	-0.264068	-0.611915	-0.0248446	4.19942	16.5953	5.47761	-1.45669	-3.75695	0.673859
GBP2_3315	GBP2	Knockout	CTAGTTCTGCTCGACACTGA	GGATGCACAACCGAGGATCATTA	6.64737	7.8098	-1.67584	-3.58744	4.61483	-8.29368	-3.34368	-4.81331	-9.4382	-17.0756	-0.930122	4.56343	10.2033	-0.200137	-0.441361	-0.738839	-1.22666	-0.089449	0.884011	-9.39472	3.16814	1.29167	0.0814318	-0.175839	0.760876
GBP7_3316	GBP7	Knockout	GTGACCCTAAGAGTGACTCG	CAGATGCAATCAGAAAATTTCTG	3.17504	-10.1136	-0.211549	18.2896	29.6324	1.21714	14.7674	5.93334	8.6675	2.26048	-7.0773	9.94771	1.85993	-0.636184	-0.71347	-1.00766	-2.45785	2.14038	0.0905324	1.94313	-2.70294	1.75182	-3.63477	-1.88114	-6.14211
GBP7_3317	GBP7	Knockout	GACTTCACTGTGCAGCCCAG	ACTAATTCTGCAGGCAAGAATCC	-11.9357	-13.6755	-0.845062	-5.25485	-5.59576	-7.85191	-1.88582	-4.5655	-9.33112	-15.8054	-1.20682	3.62922	9.49719	-0.0547884	-0.71347	1.66614	-0.387459	0.607597	2.17739	10.1241	-1.61853	-10.4705	1.06398	17.454	0.978634
GBP7_3318	GBP7	Knockout	ACTCACGGTTTCCAGTGACA	CATATCACCCAGGCCCTCCGTGT	4.80942	4.10661	0.651134	8.29765	5.18341	4.80856	2.09164	1.74385	7.40514	-1.44197	1.91092	2.52638	1.76919	-0.243256	-0.71347	-1.00766	-1.98467	0.148541	-0.782179	-9.73383	-17.0644	-7.4249	-1.43707	1.35131	-4.73004
GBP7_3319	GBP7	Knockout	CCTGATCCTTCTGGACACGG	ACACTAGAGTGACCCTAAGAGTG	1.93874	12.9164	7.10697	-0.273783	12.1718	7.93587	12.5378	-1.55982	18.7506	5.00611	-5.00411	-17.1609	-13.1863	-0.636184	0.585231	-0.0985653	-0.633035	-0.611915	-2.86496	-3.52157	9.55406	-15.8003	2.17633	5.2872	-1.14211
GBP4_3320	GBP4	Knockout	GTAACCCTAAGAATGACTCG	GGACAAAAAAAGACTCACGCTTT	-1.55333	13.9182	13.857	-1.4418	14.0074	8.05074	-11.6876	10.1393	13.5405	15.9257	-5.52669	-15.9068	-14.9227	-0.636184	-0.71347	-1.00766	-1.70219	0.610911	-2.71735	3.33201	27.1216	-8.92992	0.335938	-3.51021	-6.14211
GBP4_3321	GBP4	Knockout	CTCTAAGCCAAACCACACCC	ACCGGCCTACAAATGACAAGCAA	15.012	1.01699	7.76954	12.6514	16.0286	14.5246	15.396	12.2605	6.08562	18.192	-24.1709	-21.2175	-41.9058	-0.636184	-0.175836	0.18282	-0.213064	0.0963003	-1.32351	15.4781	-1.86388	18.7342	0.990858	9.08325	-0.532011
GBP4_3322	GBP4	Knockout	TGCCAGAAGAAAATCTGGAA	CTGCAAGACGATTCATGAGATAG	-6.26742	-9.34021	-15.1938	1.9659	1.13474	-4.99802	-3.95648	-9.37949	-2.22098	-2.29239	8.24048	7.20342	6.07378	0.127175	0.346601	-0.617031	0.268181	-0.611915	-0.810552	-5.14363	-14.3935	-12.5249	-1.71592	1.39555	-0.878952
GBP4_3323	GBP4	Knockout	AGAAGTTGTCTGATTGCATA	GCTCCAGGGTAAAATCCCGAACA	1.94619	-2.26882	-9.98991	-1.60111	-5.05687	-9.59301	-6.43649	-4.16384	-9.83173	-6.23576	3.01956	17.9747	1.43537	0.357194	-0.438745	0.340053	-1.00507	-0.509246	4.34077	-6.31498	13.4151	-12.178	-1.35074	-1.28377	-2.36852
GBP5_3324	GBP5	Knockout	CCACAAAAGGATACTGCAGT	GCCATTCTATGACCAAGACTCTT	5.10691	7.52397	7.42055	8.03791	9.14965	5.20392	-8.434	2.26064	2.71223	-2.51039	7.59452	0.357677	0.414277	-0.636184	-0.71347	0.0942722	0.48	-0.011915	-1.33411	-4.85648	-4.72891	12.8171	-1.90754	-0.687849	-0.294156
GBP5_3325	GBP5	Knockout	ATGACCAAGACTCTTCCAGG	GCCAGTTGGGATGAGGCACACAC	-9.21932	-2.16353	-7.10641	-3.31718	-15.2608	-13.7281	-8.51243	-16.6825	0.892651	-11.5052	1.33762	-3.82973	8.60958	0.474927	0.167587	-0.372736	0.475481	-0.168456	-2.01451	-7.57413	-10.0405	-8.30734	-0.741528	-3.86683	-3.0333
GBP5_3326	GBP5	Knockout	AACTTCTGTATACACAGACG	GTCTGACTTCTAGGCTGACAACA	7.78059	7.25153	2.26458	-9.76292	2.48263	-8.37728	7.06469	1.32801	0.992274	2.97325	-5.20061	-7.02481	11.381	-0.347166	0.619863	-0.334256	-0.0655082	-0.319944	-1.85493	-0.306295	-17.2823	1.85831	-1.76443	-3.68759	-1.4096
GBP5_3327	GBP5	Knockout	AAACTCACCCGACCTTGACA	CACTGGCACTCTTACTGAGCAGC	4.80316	22.8787	1.26255	5.38305	-10.0562	15.3794	3.75703	8.51166	9.01717	17.1048	-3.33916	6.18451	9.14592	-0.235382	0.106202	0.962787	-0.773985	-0.39824	-1.20921	3.96845	-5.48707	7.96436	0.548101	0.789884	10.1797
GBP6_3328	GBP6	Knockout	GCTCATGCTGTTGTAGACAA	TCCCTCAGGCAATAATCCCAGAG	-9.02303	-1.75699	-6.8483	-2.90072	-7.36558	-7.04282	-21.457	-11	-9.54333	-13.0632	0.251529	-1.6843	10.3709	-0.636184	-0.303634	-0.422861	2.4912	0.149506	-0.193213	-6.36495	-6.40551	-7.04958	-1.50335	-3.25339	-2.69053
GBP6_3329	GBP6	Knockout	ATCCAAGCCAAACCACACCC	GGTCTGGGAACTCTGGCAGTGAC	13.679	9.81563	8.8509	-2.89125	-1.09678	17.1896	5.18793	9.37661	-1.87977	0.665768	-10.5399	8.06532	6.04712	-0.214243	-0.71347	-0.621556	-1.8204	-0.133446	-1.80467	12.4686	-8.59266	-7.04037	-1.63505	4.83133	2.55354
GBP6_3330	GBP6	Knockout	TTAAGGCAAAGTCCTCCCCA	GGGTGACCCTAAGAATGACTCCT	0.827626	29.149	2.10772	42.5834	7.67515	34.5851	14.904	13.136	41.8967	5.93142	-7.13312	-10.687	-13.3267	-0.636184	-0.0285385	-1.00766	-1.34468	-0.424649	-2.59445	23.803	45.8716	18.5426	-2.21888	-6.5772	-2.5493
GBP6_3331	GBP6	Knockout	AAGAACCAAGACCCTCAGGG	CCAGGGAGTGCATCAGGCGTTTC	-11.2631	-8.02291	-5.15255	-1.57751	-5.41833	-8.88296	-6.96729	-9.7133	-12.941	-10.334	0.246049	6.52604	10.5501	-0.184716	-0.340336	-0.363879	0.343268	0.762292	0.180318	-4.62443	-5.03451	-13.5123	-1.45287	-0.0228609	-3.26817
LRRC8B_3332	LRRC8B	Knockout	CCTTCTGCTCCACATGCATG	GCTTCACTACCCCAGTACCAGTT	-0.651327	-5.9208	2.58662	2.927	-0.730483	-0.663375	13.7806	-6.84476	4.90872	-3.09431	0.363832	-5.36589	1.17028	0.0655706	-0.71347	-1.00766	0.365166	0.573856	1.61378	9.77324	-2.59866	-2.14906	1.34623	-0.943875	-1.83331
LRRC8B_3333	LRRC8B	Knockout	AGGTCATTCTGAATTCGGAG	AGATATACTCTATAAATGATGTC	-12.4015	7.81773	-13.591	-1.39201	-1.20753	-8.54067	3.80518	-10.2966	-9.50369	-7.08583	2.74034	-1.52852	7.7278	-0.0409457	2.44442	-0.620059	-0.946518	-0.410099	-2.29445	1.43432	-13.3242	-9.30181	-1.19633	18.1647	2.42932
LRRC8B_3334	LRRC8B	Knockout	CAATATAGGAGTACTGCTGT	TATGCCAGCTGACTCCAAACCTG	11.4065	10.796	-2.50061	2.70241	10.948	4.93632	5.08924	-0.585792	-8.80621	5.83191	-1.04448	-2.80064	-7.53831	4.33894	-0.71347	-1.00766	0.152037	-0.105158	-1.64168	20.7563	-12.4888	19.398	-0.766585	0.971578	-3.23302
LRRC8B_3335	LRRC8B	Knockout	CCGCGCCCTTTCAGAAACAG	TCGTAACAGACGGCATCAATATA	18.7763	1.97249	5.43444	-12.9722	28.0699	-7.54666	0.917854	8.43879	-24.77	6.77176	-19.3715	12.6646	-12.19	-0.636184	-0.71347	-1.00766	-2.45785	-0.611915	3.89122	-11.2513	57.1216	3.46324	-4.38104	-8.27212	-6.14211
RP5-1007M22.3_3336	RP5-1007M22.3	Knockout	TCCAATATGCTTCAGTCAGG	TCATAGAATGAAGACAAACACAG	1.06166	-3.25275	-5.61703	0.153982	3.62958	8.64631	3.60148	-5.1096	0.26876	-8.73089	0.18223	2.2209	-0.871281	-0.0975841	0.252714	-0.24235	-0.539117	1.34157	-0.0994543	2.35409	3.65224	-6.66747	0.484607	-3.42518	0.169098
RP5-1007M22.3_3337	RP5-1007M22.3	Knockout	CTCGCTTTGGAAACAGCTCC	TCATAGAATGAAGACAAACACAG	-3.98337	-2.18071	-3.88932	-1.21641	5.98439	-11.892	-11.8386	-6.39597	-4.12259	-12.0252	6.67318	0.479753	14.4966	0.526607	0.385431	-0.405247	0.319925	-0.611915	2.26278	-13.5872	3.01159	20.7521	0.99355	-3.00896	-0.533354
RP5-1007M22.3_3338	RP5-1007M22.3	Knockout	TCCAATATGCTTCAGTCAGG	TGCTGCAAATAGGATCAGGTTCA	-25.1174	-9.79221	-1.20242	3.22297	-2.11654	5.89755	0.929189	1.28591	-2.82031	1.22948	5.44903	1.64796	-9.55727	-0.636184	-0.269026	1.41449	0.426763	0.566536	-1.83551	5.71297	-2.18872	-8.92992	-1.57868	-3.81579	6.46063
LRRC8C_3339	LRRC8C	Knockout	CACTTCAGATAAAGCCCGTG	TCCAGAGCCCCTGCAGTGGATTT	-11.9407	-9.91617	5.14021	-7.99939	-2.8397	-1.516	-1.29895	-2.11365	2.93217	-8.49243	3.74577	-10.3387	-10.1628	-0.636184	-0.71347	-0.370714	-1.11604	-0.611915	-0.932169	8.01711	1.48711	-6.34739	-1.15027	2.646	-0.477621
LRRC8C_3340	LRRC8C	Knockout	GGAAATACTTGGCATACCAG	TTGCAATCATACCATGGCACACT	7.41677	1.24952	1.9731	2.66088	6.01106	2.2797	-13.7817	0.473922	9.93863	14.0617	-12.1693	2.03606	-14.0301	-0.636184	-0.71347	-0.553111	-2.45785	-0.0771556	-0.135119	-11.634	-3.43393	-6.63498	3.02636	6.5427	2.9488
LRRC8C_3341	LRRC8C	Knockout	CTCCTGACGGACATACTCAA	CAGTGGACTGTAATGTGGACATT	15.1551	5.70216	7.79399	3.38336	-1.55975	-3.38643	5.36014	2.24184	-0.171002	1.26611	-2.23906	5.97965	-1.28649	-0.137431	-0.71347	-0.755767	-1.47609	-0.411915	-1.01844	-8.05687	15.7883	2.38131	0.767163	-2.87439	-0.00175861
LRRC8C_3342	LRRC8C	Knockout	ACTGCAGAGCATAAAGACCA	AGTACAGTCTGGCGAACATACAT	-7.469	-5.92643	-7.33356	-4.72847	-8.00044	-0.783082	6.28099	-2.1703	1.64389	-0.35501	1.04633	-12.895	-14.6697	-0.0647552	0.991075	-0.774556	1.63242	-0.611915	-3.28525	6.29606	4.44403	-1.65033	0.802746	-4.03483	2.7382
LRRC8D_3343	LRRC8D	Knockout	CCAACCAAGACCAAGATGGG	CATACCTAGCTCTTATACATACT	9.30547	8.02238	-6.16205	15.1432	19.9917	1.52048	8.06623	9.52847	31.361	16.8816	-3.25119	-6.21617	-18.4377	-0.636184	-0.71347	-1.00766	-0.603457	0.325292	-1.35385	-0.389668	-6.91199	17.5997	-0.590429	13.0838	5.0982
LRRC8D_3344	LRRC8D	Knockout	CAAGTCACTATCTTCCACAT	GGACATCTGCTGTGACACCTGAC	-13.339	15.9885	0.83286	-5.90149	-5.96296	1.74644	12.6365	5.48273	-6.70989	9.67474	-25.2126	-11.7342	3.82587	-0.636184	-0.71347	-0.318001	-0.16252	1.31425	-0.385579	8.30513	36.737	-2.84561	-2.90503	0.56766	13.4875
LRRC8D_3345	LRRC8D	Knockout	TCATTGGTGTACTGGCACTG	AACCAAAAGTTGCTACTGACCAT	-6.56069	9.37119	2.13563	-0.0833066	-1.77706	-5.0451	6.56678	-7.17533	-3.15219	8.73768	-12.944	-7.94427	1.68683	-0.636184	-0.71347	-1.00766	-1.62173	-0.611915	2.51867	-4.76473	-12.3521	3.59244	-2.26464	36.4087	-4.64957
LRRC8D_3346	LRRC8D	Knockout	GTACTTAGAATACCACGGAA	GACCACATAGAGTTTATAGATCA	0.680784	5.09341	-4.68923	4.2749	0.292105	12.5494	0.947965	1.15905	2.176	-3.14078	-0.285037	-19.0288	-7.48671	1.20431	-0.71347	-1.00766	-0.724519	-0.11991	-2.63612	21.5037	15.2937	-4.12674	1.17451	5.62749	-3.76116
ZNF326_3347	ZNF326	Knockout	CTGCACCTGTAGGCTCTCGG	GGTAGGAATCCATGGATCTCTGA	-2.07092	-5.46215	-8.5218	-3.55485	-9.4556	-17.7352	-9.35847	-15.4509	-14.77	-3.76632	-2.83019	12.13	6.23008	0.59081	-0.71347	-0.264162	-0.14125	0.295801	-1.8411	0.166279	-19.3819	-15.261	-0.63397	-1.96581	1.79058
ZNF326_3348	ZNF326	Knockout	CAGCCATTTAATAAGCCCAG	AACTCTTATAGGGATGGATCGTG	-1.94012	9.61238	5.61125	-4.04155	-0.6273	7.93994	1.53246	7.32346	-13.1743	-8.93993	-9.42779	-11.1911	7.74108	0.223415	-0.71347	2.21815	-1.42905	-0.611915	2.18192	12.6786	28.473	0.00240638	1.20902	-7.12416	-3.75484
ZNF326_3349	ZNF326	Knockout	ATGGATCGTGACTATGGCCA	TAGGAGTGTATGGTGAATAAATT	13.526	-0.487399	-8.76572	10.9952	1.81149	7.11739	-2.79101	6.04736	-0.296708	0.580731	-3.61837	-7.78355	-6.07912	-0.358406	-0.71347	1.58302	-0.821383	0.384349	-2.39808	-13.5951	-15.471	1.31047	6.42482	-4.14368	0.0434575
ZNF326_3350	ZNF326	Knockout	TCTGACCCCCATAGGATCCA	TGTAATATCCTAGCAAAAACTGA	19.6873	11.149	8.39228	6.27384	13.1889	4.93941	8.20105	2.41015	6.14277	26.3342	-28.7519	-19.929	-11.4042	-0.636184	-0.71347	-1.00766	0.0156455	-0.304223	-1.20776	13.466	-5.9883	6.60984	-1.46133	5.57403	1.08681
BARHL2_3351	BARHL2	Knockout	GGCCTGACTCCTAAAATCCG	GCCTGAAGCTCTCGTGCACTGCG	30.7127	11.3733	-1.33644	-19.1726		2.8465	9.47111	1.15413	-5.10531	-2.65681	-5.84994	6.84115	6.67095	-0.636184	-0.71347	-1.00766	-2.45785	-0.611915	-1.83551	-2.41511	-3.68646	15.384	-2.9626	1.25169	-6.14211
BARHL2_3352	BARHL2	Knockout	ACGGTATCAATCTCCGAACA	ATTAAGGACATCTTGGGCGACAG	-6.82682	-8.92252	-3.16591	2.95751	-0.747851	-14.2173	-12.4167	-20.5795	-13.403	-16.3884	-3.95801	5.08221	15.2731	-0.475927	1.07864	-0.718639	-1.86261	-0.611915	1.86452	0.23124	-8.07391	-0.544042	-2.07496	-1.71474	-1.29362
BARHL2_3353	BARHL2	Knockout	GGGCGACAGCAAACCTCTGG	GGAGTCAGGCCACCCCATCTCCC	10.1833	-1.29548	7.34756	7.45017	5.2438	8.89632	7.68587	9.33133	11.7158	9.71893	-0.486443	-0.530054	0.704851	0.483816	-0.71347	-1.00766	-1.16422	-0.321064	-0.788721	9.02064	-4.96029	4.02185	-0.917628	0.72259	-0.223742
BARHL2_3354	BARHL2	Knockout	AGAAGACGTGGAAGTCCTGG	TATGGTAGGGACAAAGGAGGAAG	9.91028	2.35949	2.91899	1.93295	6.28417	-12.4404	2.37111	6.7314	23.5442	4.74829	-23.9226	-0.493268	-13.1737	0.298396	-0.71347	-0.394159	-1.19203	-0.250904	-1.11905	1.50338	-3.56621	-1.98749	-1.84226	2.26773	-3.2224
ZNF644_3355	ZNF644	Knockout	TTGGTACCAAACACACACTG	ACTAGAAACAGTAGGAGCACCAG	11.7219	1.35209	10.2563	4.77045	-3.08683	4.40206	9.02497	9.70308	3.69932	10.118	-16.1053	-5.5232	-6.88472	-0.107083	-0.71347	-1.00766	1.46657	-0.210309	0.0192059	20.5939	4.68919	5.1565	5.7366	2.7776	4.7214
ZNF644_3356	ZNF644	Knockout	CAAGATAACTCGTTATACCG	GATGATCCTACTACAGAGTCTTT	0.619813	-8.11686	4.10206	-13.8922	-8.94625	14.199	-18.005	5.34683	9.51791	10.2354	-2.02406	8.51838	19.6186	-0.636184	-0.71347	-0.621556	-1.63914	-0.201237	-1.07007	-1.7835	7.04681	-1.61829	-2.69621	-5.92719	-3.90527
ZNF644_3357	ZNF644	Knockout	ACAAAACCAGAACTGCCCAG	GTGCTATCACTATCTACAGGTTC	18.0319	3.94897	-2.20601	-1.22616	30.7873	19.0352	17.2697	11.4643	18.4125	13.561	-13.8925	7.33775	-13.3635	-0.11535	-0.71347	-1.00766	-1.71633	0.304116	0.198284	2.75062	-12.6743	6.21825	1.54313	-4.27212	4.26251
ZNF644_3358	ZNF644	Knockout	GATACATCATATGCCTGTGG	GCACCAGTAATATCGGTGTTTAT	6.96549	4.26008	11.0699	1.10373	-8.31901	-6.65707	-0.746669	2.37007	-5.71203	-4.63266	3.99621	-5.52451	-3.45552	0.536837	0.403848	0.0505448	1.46657	-0.428765	-1.67141	-3.76558	-10.2023	-5.58943	4.35845	1.06121	-4.18133
HFM1_3359	HFM1	Knockout	CATGACTCGATTAAGCACAA	TATCTGACAGCTCCATACCAGCA	-6.05181	-11.6129	0.998125	5.35832	-22.2914	-1.3733	-0.291856	6.63187	10.4904	6.77176	-2.75867	4.21315	0.203721	1.04651	9.71598	-0.475741	0.275418	-0.611915	-0.34831	3.6692	26.5598	-11.1438	-0.275471	-3.70069	-2.37642
HFM1_3360	HFM1	Knockout	ATTGTAAAAGATGAAAATCG	ACACTACAGCTACTGCAGTTATC	3.7688	10.4959	2.28766	1.46017	8.59314	12.9427	8.27275	-0.426888	4.27196	6.6598	1.79694	2.38125	-6.80727	0.0534714	-0.0999731	-0.582124	-0.507874	-0.611915	5.23176	12.7092	-10.7196	2.19938	0.209121	-3.89611	-1.87026
HFM1_3361	HFM1	Knockout	GATAGTACTGCATACCATCA	TACAGTGTCTCTACAAGCTAACA	5.65032	15.0171	-0.482229	0.794144	4.36988	16.3353	12.9822	10.6143	9.09588	9.74904	-10.6259	-3.26043	-8.01303	-0.309919	-0.71347	-0.24313	0.569213	0.00943003	-0.5003	11.2487	4.53677	19.9932	-1.26373	0.452713	1.966
HFM1_3362	HFM1	Knockout	GTAAGAGATTCAAAACTGAG	TGTGACAGCCTTCAAGGAACCTA	-4.27552	1.13908	8.2818	-1.80728	10.7582	14.489	7.7752	10.0812	11.2129	3.76424	-5.83914	-8.35299	-2.39161	0.015282	0.0291042	-0.841267	-0.369817	0.0686465	-0.407706	4.21145	17.2694	5.00201	-1.86902	-0.674583	1.06011
CDC7_3363	CDC7	Knockout	GGAAACAAGATTCCACTGAG	GCCACAGCACAGTTACAAGTAGG	-17.0295	15.4231	-2.92029	-1.07446	14.7338	-8.65822	6.92433	-0.917162	4.1458	0.553272	0.871369	3.87342	3.31225	-0.636184	0.449321	-0.470022	-2.12891	-0.225068	-0.019329	-6.84342	6.32059	2.95819	1.34415	-0.82333	-4.30162
CDC7_3364	CDC7	Knockout	GCCACAGCACAGTTACAAGT	AGGCGCCTATTATATAAAAAATT	-7.9443	35.4567	17.794	15.9167		2.30682	16.1556	7.61767	10.9876	24.2321	-33.9226	-34.6899	-30.0873	-0.636184	-0.71347	-1.00766		-0.611915	-1.92489	28.332	21.5661	4.2569	-4.38104	5.52098	-6.14211
CDC7_3365	CDC7	Knockout	TGAACTTCAGTGCCTAACAG	GGAAGAATGATCATGTAGTTATT	-10.0787	-16.851	1.68661	-14.8118	14.7224	6.89329	-4.29895	9.6445	-7.26364	-13.6151	-9.24666	-3.78764	3.16694	-0.636184	-0.71347	-0.06426	-0.299123	-0.208689	-1.39127	-18.2366	-15.0545	15.1592	-0.155691	-1.6496	-3.73247
CDC7_3366	CDC7	Knockout	TAGGGGGCAAGATAATGTCA	GCCCAAGGAACCCATGATACGAA	-36.2094	3.41387	9.46066	5.22704	20.6086	9.30916	-11.0897	7.31464	34.6553	12.4984	-8.78894	-21.9619	13.4647	-0.636184	-0.71347	-1.00766	0.498167	-0.437699	0.472865	11.6653	13.0524	9.89599	-0.744679	3.19741	2.70143
TGFBR3_3367	TGFBR3	Knockout	AAACAGTCTGGAGACCCCAG	AGATCAAGTGTTCCCTCCAAAGT	-10.742	-9.56039	-10.8171	-1.68894	-2.34056	3.6921	-2.26406	-7.43558	5.54098	-0.539983	2.42263	3.46782	-0.0326098	-0.202344	-0.0961861	1.46982	-0.324957	10.3526	-1.21932	-8.44443	-3.69543	-1.1514	-1.29771	-5.77427	-1.99191
TGFBR3_3368	TGFBR3	Knockout	CTTGTGGTGGATGTGGACTG	CAGGTGGATATAACAATTGATAT	6.62473	7.22942	-3.25864	4.33993	12.7127	-13.5606	11.8613	-5.17763	-9.68094	-5.31255	-5.68734	9.77826	1.85156	0.598384	-0.71347	-1.00766	-2.16374	-0.611915	-1.75142	-6.48215	-18.7461	8.32145	0.605834	-6.21026	-3.031
TGFBR3_3369	TGFBR3	Knockout	ATGACATTCCTTCAACCCAA	GGTTGAAGGTACTCAGCAAGGTA	-1.7469	2.04653	-2.8283	3.85504	-1.52571	-4.34417	-12.6323	-5.9445	-3.41444	-6.3352	1.57975	14.6139	12.5474	-0.536681	1.0077	-0.0245101	0.850578	0.611213	-0.261633	-2.775	-6.21171	-4.11072	0.971505	-1.1588	-0.995633
TGFBR3_3370	TGFBR3	Knockout	TCTTCAGATGCCACACCAGG	GACAATGGCTATAGTCCAATAAC	-4.5753	-7.10877	3.783	4.38385	-8.60594	-9.68076	-15.3238	-13.9611	-10.9993	-15.3444	-0.546947	-1.68847	7.41648	-0.216016	-0.71347	0.165364	-2.45785	0.00158193	0.869687	-4.75994	-15.1264	-6.37028	1.36339	11.2401	-2.09183
BRDT_3371	BRDT	Knockout	GATGTCTTAGGAAATACAGA	ATGTAACATAAAGGCATACTCTC	4.85863	6.04649	10.0727	-4.30719	-2.7137	7.93292	9.04794	3.64918	14.3534	-1.59711	-12.4386	-8.03224	-9.90199	-0.636184	-0.71347	-0.74724	-1.6642	1.55259	-1.19818	6.30936	-9.65086	20.1299	-0.551256	0.944471	26.1496
BRDT_3372	BRDT	Knockout	CAACTCCAGTTCACAAACTG	AGAATCTCACTACAGTGCCTTAA	15.3854	6.54182	10.6511	5.61966	10.8188	15.7212	9.2386	4.33484	6.12864	10.0206	-14.0901	-4.3658	0.860591	-0.206999	0.179387	-1.00766	-1.70028	1.33986	-1.07422	1.37799	-18.3329	5.63471	-1.25604	8.76258	-1.18584
BRDT_3373	BRDT	Knockout	ATCAGAAGAGTTCCCTTCAG	TCCCAAGTACCTTTCCGTAAGCT	-2.59118	-6.5132	-16.0416	-1.33821	4.30862	1.85058	-1.49283	-6.90186	1.5263	1.2209	10.4624	3.30502	-7.27093	-0.357632	-0.71347	-1.00766	2.56932	-0.000294208	-1.56061	-4.19487	7.06174	-12.0896	-3.17622	-5.70802	2.4049
BRDT_3374	BRDT	Knockout	GTCACAACTTCGTGATCTGG	GGACTCCATAACTACTATGACGT	-3.0207	-6.94627	-3.64729	-7.02904	15.7485	6.51986	4.44663	-4.63238	-1.89871	-4.69919	1.55843	5.66905	4.7405	0.358841	-0.71347	0.0268265	1.09996	-0.0271197	-1.10973	-3.11544	1.40734	-1.39787	7.32464	-4.69217	4.33086
EPHX4_3375	EPHX4	Knockout	GTTGTAGCACTGGATTTGAG	TCCAGCAGCAACATAGTGAAATC	1.16207	-12.8913	-4.57105	-2.36902	-4.02259	-13.4676	-5.04152	8.85865	-5.87644	-4.07185	5.87729	3.65842	3.36855	-0.636184	12.3074	5.63887	0.294441	-0.230236	-1.25482	-10.4722	-1.9795	-6.43679	-0.728075	-0.579811	0.623218
EPHX4_3376	EPHX4	Knockout	GGCCGGCGCAGACCTTCCGG	CAGGGTATAGCAAATGTGTTCTT	-9.22747	-20.8861	3.77337	5.65526	-2.40397	-7.245	3.67978	0.507612	-7.56279	-3.38514	2.92378	9.56939	0.430519	-0.22968	-0.71347	10.6488	-1.79119	-0.611915	-3.95191	-1.24192	4.48011	2.82832	1.17451	-0.0654322	0.0884201
EPHX4_3377	EPHX4	Knockout	TGGGCACCCACTGCTACGTG	TCCATAACCTCTCAAATCCAGTG	0.333799	11.1863	7.05413	1.9893	-1.52277	3.35784	-0.394839	6.96261	3.32524	-2.88859	1.90195	4.83944	-7.04811	1.43699	2.68967	-0.801471	0.690676	-0.43092	0.99474	0.429009	-1.61964	2.76511	-3.0268	1.06696	0.181578
EPHX4_3378	EPHX4	Knockout	CACCATTTCAGGATAACAGA	AAACTAACCTACCTAAAGAATCT	0.827626	-16.851	10.4769	22.5834	8.7517	15.7354	-12.6323	12.8904	14.0588	24.4736	-9.02067	-35.2345	-11.4489	-0.636184	-0.71347	-1.00766	-1.54461	-0.611915	-1.30834	10.2503	-22.8784	29.2569	-1.30412	16.7279	10.5246
BTBD8_3379	BTBD8	Knockout	TCAGAAGCATGAAATTCCAG	GACTCAACAAGTGCAGGGCAAAT	-4.34836	1.73982	-11.7612	2.54302	-12.7039	-9.9901	-2.9476	-1.43613	2.58676	-0.601513	-4.21576	6.15752	-11.2148	-0.636184	3.57224	-1.00766	1.5104	-0.611915	-1.34503	4.61407	1.94761	0.478855	2.98092	12.6429	-1.14211
BTBD8_3380	BTBD8	Knockout	TCAGATGCAAGATTAATGAG	AACAAAGTACAACCCACAGAGAA	10.6126	5.71054	1.2001	-1.5481	0.595264	16.4381	7.43902	2.4272	6.01189	16.6217	1.24839	-8.07142	-7.80569	-0.303958	-0.154811	-0.405247	-0.206615	0.473227	1.25832	15.0108	15.1747	0.793692	0.16002	4.41081	0.843918
BTBD8_3381	BTBD8	Knockout	CCTGTTTCAAGAGTTACCAA	ATGTCTGTCCAATAGTATGAAAA	-9.83904	3.77614	-5.51428	5.98916	9.15963	0.840306	9.64984	-2.07245	22.267	3.46819	-3.38969	5.26483	-0.0392837	0.021711	-0.71347	-1.00766	-0.185125	0.213849	-1.58349	-10.5281	-0.0935663	-2.09231	0.470709	1.16994	-2.5466
BTBD8_3382	BTBD8	Knockout	TGTGCGTGATAATAACAACA	GGATTATATATTCATCAAACAGA	17.8397	19.7845	2.00452	5.78682	13.3721	21.2028	-5.94825	3.70228	4.12149	7.12537	-5.68734	-2.56342	-9.82589	0.244874	-0.71347	-1.00766	-0.801048	-0.0254047	-0.00454485	10.1773	8.02291	18.989	-2.10832	-0.751228	-2.10171
C1orf146_3383	C1orf146	Knockout	TATTATTAGCTCATCTCTTA	GCTAGAAATATTTCTTCAGTTGA	6.88823	3.727	-2.06108	2.44731	0.556109	-0.458426	1.80622	7.05366	-1.08167	3.62798	3.90879	-7.70654	3.72276	0.317711	6.28653	-0.705541	-1.31125	0.363262	-0.451913	3.77352	26.6266	11.9835	-4.01938	4.69859	-4.47852
C1orf146_3384	C1orf146	Knockout	TCCATTCTTCAGGCCCATGG	AAAAAGAGTTATGAAGTTGCAAC	14.758	-12.3198	-0.83955	2.88299	-1.87198	8.97756	5.89961	2.66546	-12.6195	-4.65681	-15.7661	-1.04582	-5.7788	-0.636184	-0.71347	-1.00766	-0.831836	1.25724	-1.72969	3.92725	12.7738	3.60754	-0.448459	-8.27212	1.29591
C1orf146_3385	C1orf146	Knockout	GTATTCGTAAGTTACAACCC	TTAATGGATACTAAGGAATGTCT	1.06743	19.1906	-5.28293	4.43521	4.27956	7.64844	4.17213	1.40917	7.73191	8.12311	-9.80498	9.28585	-7.4629	-0.0867332	-0.71347	-0.25008	-0.3683	0.246454	0.251908	-2.50132	36.3809	16.4622	0.388974	7.22084	2.41645
C1orf146_3386	C1orf146	Knockout	AGTTCGATATTCAGATTCAG	CCTTAAGAGATGAGCTAATAATA	-1.16838	11.7764	-6.20601	-0.523097	-2.03575	-2.99147	8.89003	0.630149	-4.26772	-6.79331	-0.0898514	4.37891	4.55319	-0.636184	0.339162	-1.00766	-2.01732	-0.611915	1.43145	-2.6329	3.43741	6.90094	-2.6569	-1.08462	-1.59665
GLMN_3387	GLMN	Knockout	GCATATCTAGTATTTGTACA	GTGATTCAGAAACTTCATAACAA	19.7031	7.82888	4.73093	3.38148	5.74329	8.2126	-9.61285	-8.10648	-3.9544	-4.03303	-8.91314	4.49187	-3.69186	-0.175354	0.339162	-1.00766	1.19127	1.22165	-2.90521	4.32408	7.59781	6.51253	1.58911	-0.0731944	-5.25911
GLMN_3388	GLMN	Knockout	TTTGAACAGTCTGAAGAAGG	CACAAAAGGCATCGAACAACAGG	-6.46404	1.82243	-9.4532	-4.26349	-3.16077	-7.04239	-10.8133	-3.04802	3.10017	-14.9547	-11.6541	15.1372	13.6922	0.444897	-0.71347	-0.672086	-0.524365	0.311873	-2.35191	9.71387	-9.14211	-3.07901	-0.677339	-6.73703	-1.81409
GLMN_3389	GLMN	Knockout	AGGCCTTGCAACACTGACAA	CAGAGGGCTCTTCAATCAGTTCA	-4.62073	-16.1348	-4.93943	-4.09774	3.73897	-8.52833	-13.2316	-13.5566	-9.39182	-15.1944	2.59333	10.6983	4.14368	-0.0367831	0.5656	0.313482	0.00829815	0.476356	-0.988719	1.06135	-1.40054	-8.45423	1.15306	-1.19988	0.247343
GLMN_3390	GLMN	Knockout	AATATGGGCTGGAATCTCGT	TGATGCAAAATACCTGAAAGGAT	14.7492	13.774	10.0389	8.54081	3.06988	6.69836	6.33935	-1.56121	12.9544	17.1614	-7.52166	-21.4758	-8.72909	-0.636184	-0.0683087	-1.00766	-0.887759	-0.611915	0.147549	-1.25567	1.4806	-5.19407	0.258132	1.75233	-0.481732
RPAP2_3391	RPAP2	Knockout	TATGGGTTCGAGAAGAAGAG	CTGCATAACTGTACTTCTTCTCC	-23.339	-4.94627	-35.4318	-17.4166	-13.7952	-35.9943	-23.6171	-16.5016	-16.5244	6.67652	13.8871	16.5302	1.15081	-0.636184	-0.71347	1.86591	1.13765	-0.123088	0.100185	-9.34914	-2.41574	-7.81969	-4.38104	-0.642691	-3.23383
RPAP2_3392	RPAP2	Knockout	TGCTCACTACAGTGATGTCG	CAGAAAGTAAATACTCAGAGTTC	-2.00925	-7.75543	5.59887	2.83977	13.1007	-21.0794	-12.0673	-28.2826	-6.43667	-12.4739	12.646	10.4668	6.47484	-0.636184	-0.71347	-1.00766	-2.45785	0.0923103	-1.68621	4.52249	-10.3784	-11.083	-4.38104	-6.9818	-2.52765
RPAP2_3393	RPAP2	Knockout	ACTGTACTTCTTCTCCAGAA	GAGGAGAATATTACAGAAGAGTT	34.161	-11.9531	8.00378		-3.32964	-56.2646	-54.2989	-28.8358	-48.1033	3.0355	-1.24289	-8.76394	7.66203	-0.636184	-0.71347	-1.00766		-0.611915	1.36724	-23.9407	42.1592	-6.62746	-4.38104	-0.272119	24.2927
RPAP2_3394	RPAP2	Knockout	TATTACAGAAGAGTTCCTAA	TACCAAAACCAATAAAGTCTATG		-2.40659	0.486298		8.42703	3.73539	13.0924	-7.75111	23.5633	16.7225	-15.6873	1.92571	-5.74842	-0.636184	-0.71347	1.01255	2.30405	1.1685	-2.5726	-10.0013	19.9788	-6.83881	-4.38104	2.64742	-0.586554
GFI1_3395	GFI1	Knockout	TTCAAACCGTACTCATGGAG	AGGACTTCTGGAGGCCCCCGTCA	8.30027	-6.73943	3.81976	-8.68538	-0.463371	-8.41393	-12.1324	-2.06117	-14.2894	-7.97929	3.71978	0.748251	13.0763	2.39412	-0.0512184	0.713514	-1.98467	-0.0346219	-1.16677	-6.19404	2.37543	-9.60865	-0.985981	1.25169	-1.82778
GFI1_3396	GFI1	Knockout	CGGAGTTTGAGGACTTCTGG	AAACCGTACTCATGGAGCGGCCT	-15.0194	-15.5517	-5.42029	1.09655	-17.7635	-15.9463	5.46926	1.02179	6.08515	-13.3933	4.98531	6.41463	-13.1426	-0.636184	-0.71347	-1.00766	-2.45785	0.145661	-3.17672	21.2487	31.8987	-11.4113	-1.10235	25.6901	-6.14211
GFI1_3397	GFI1	Knockout	TGGGCACATTGACTTCTCCG	CAGACAGCACTTCAAATGCAGGC	-8.63904	-8.21242	-2.12471	-6.16216	-7.6444	-15.5323	-12.6323	0.604684	-2.58094	-13.4373	-3.97513	14.0876	6.34531	-0.0614711	0.801682	1.95287	-0.687941	-0.611915	-2.05618	-12.7351	-6.64591	-4.26176	-0.545426	1.33122	2.64577
GFI1_3398	GFI1	Knockout	CTACGGCGACTTCGGGTCTG	TCCCCCGAATCGCAGCTGACCGA	-1.9121	-3.42246	5.55247	-3.55434	-6.33213	-12.0386	-16.1456	-10.8879	-6.26265	-6.18979	1.74856	19.6502	3.7317	0.405483	-0.71347	-0.286502	0.406964	-0.508609	0.197173	-3.0058	-3.1179	-13.7882	-2.50838	0.475737	-3.27785
EVI5_3399	EVI5	Knockout	AAGGTGACTGAGGTTGCTAG	GGCTTACTCTTTAGTAGATCGTG	8.41246	-14.5313	3.67185	-2.65474	0.0526416	1.26654	-7.0175	-4.26383	-0.52624	-0.645013	-2.30498	10.5542	-1.97939	-0.636184	0.119863	-0.194648	-1.34261	-0.378452	-3.09354	-8.80843	-22.8784	-3.77399	-1.03176	4.08309	18.4481
EVI5_3400	EVI5	Knockout	TTCCACTACCAATTGCAACA	TGCAGTGCACAAAGTATGCCAAT	14.161	-7.2712	-6.15811	4.77575	17.0405	17.0427	12.0054	-7.8441	-0.592021	1.62226	-10.7667	-5.68951	3.91316	-0.636184	-0.71347	-0.343204	-0.77718	0.224905	-0.0303446	3.33201	2.24983	-0.290865	0.78613	-1.75038	-0.181845
EVI5_3401	EVI5	Knockout	TTGTGAAAAATTGATCCGAA	CACTACCAATTGCAACAAGGATA	11.9387	-1.63364	1.35104	-7.61744	0.529233	-2.5723	-6.13179	10.6904	-9.74512	-1.76088	-4.26577	17.6646	-2.2094	0.361322	-0.71347	-0.467116	-1.68065	-0.611915	-1.75967	-7.03522	-14.8427	14.1114	0.108753	8.20833	-5.08503
EVI5_3402	EVI5	Knockout	AATGGGTCAAGAAGAAACAG	GGAGCATCTTCCAGAGCTCTTTG	-13.6002	-2.32319	-9.97569	-3.82607	-10.2677	-6.16451	-13.4294	-12.0129	-7.35984	-9.00464	4.59044	12.8321	3.31615	-0.636184	1.20434	0.360503	-1.18478	-0.611915	0.460951	-7.60259	-8.53238	-8.90064	-2.47783	-2.79559	-2.95546
RPL5_3403	RPL5	Knockout	ATCATCTTGTACATACCCTG	GTACCAAACGATTCCCTGGTTAT	-8.20015	3.99404	-9.39495	7.0278	16.9397	-11.3666	-17.163	3.16879	2.17915	16.9553	-7.48509	5.73822	1.88474	4.62697	-0.71347	-1.00766	-2.45785	-0.314959	-2.89291	25.0711	-20.1757	-8.46087	9.99021	4.3447	-6.14211
RPL5_3404	RPL5	Knockout	AAACAGAGATATCATTTGTC	TTGAATAGCTTCTCAATAGGTTT	-11.4349	-1.20072	6.60905	1.37795	-4.6212	6.29247	8.04282	-6.99366	7.62789	3.75365	5.70155	-0.924682	0.689982	-0.0867332	0.435955	1.14288	-0.553091	-0.115525	1.99908	-1.46946	13.7883	1.19337	13.7292	5.86121	12.3485
RPL5_3405	RPL5	Knockout	TTCTTGAATAGCTTCTCAAT	TCTCTTACTATAGATTGCTTATG	-10.2268	-7.66185	1.03867	20.0343	1.42994	-7.07292	7.34227	1.66726	2.12088	21.9574	-7.12078	-1.91747	-2.84915	2.09109	0.0272707	-1.00766	-2.45785	-0.366215	-1.58971	5.37283	-11.7019	-8.43364	1.92526	-0.736998	4.61058
RPL5_3406	RPL5	Knockout	GAGGCTTGTCTATCCCTCAC	AGAGGGTAAAACTGATTATTATG	-2.26761	26.8527	2.62158	16.4827	27.9461	23.5107	15.7011	7.14846	-2.82031	18.8253	-19.1441	-0.554989	-27.5174	-0.636184	1.01067	-1.00766	-1.36296	-0.255726	-2.90479	19.9987	-14.9138	-12.3558	18.9066	-0.682833	2.30859
DIPK1A_3407	DIPK1A	Knockout	ACACAAAGGCTGTTACATGC	CTCTGCATAATTCTGTATAGGTA	7.78059	7.47057	5.01204	8.57663	2.76795	12.1758	2.48497	6.82154	-3.47056	8.45108	-3.16283	-6.02821	3.18712	0.19715	-0.383437	-0.849928	-1.14398	-0.324559	-1.06048	-2.9244	11.4282	12.183	-0.686264	-2.76617	-1.0554
DIPK1A_3408	DIPK1A	Knockout	ACAAGACTGGAGTTATTGAT	TTGGAAGCTGGATTATATATGTG	20.0195	-1.6091	4.06486	6.27384	-3.46238	-5.11076	10.8837	0.713735	2.3821	7.38792	-8.95697	-1.2297	-4.89364	-0.636184	1.20041	-1.00766	0.301674	0.115358	1.60364	-2.29262	-4.15692	3.15799	-2.20397	3.39455	6.27827
DIPK1A_3409	DIPK1A	Knockout	TCCTCTGCATAATTCTGTAT	GAAAATGTTTATCCACCAAGCCC	23.4467	43.149	14.1355	34.25	9.31988	26.6414	14.2125	14.8904	20.0785	11.1008	-0.0733006	-3.83437	-17.7624	-0.636184	5.8981	-1.00766	-2.02117	0.381462	-1.19962	13.7487	-0.656154	-8.88596	0.913075	-2.68836	18.8579
DIPK1A_3410	DIPK1A	Knockout	TCCAACAAAAACCACTAACC	GTGTGACAAGTACAAGACTGGAG	24.251	9.09581	-14.973	5.98662	-3.66089	16.3906	-12.7801	9.09929	1.17203	8.14319	-12.6212	10.5828	11.8641	-0.636184	-0.71347	0.0912449	-1.0734	-0.393812	-2.62171	18.1223	-0.860028	7.48034	-1.39335	1.35589	0.934814
MTF2_3411	MTF2	Knockout	TCAAACGTCTACCATTACAG	CTTACTCTCCAGGGCCTCCACAA	4.29083	0.768013	-2.35253	5.91669	-13.5968	-3.53734	0.457149	-5.53065	7.02034	-1.82495	6.07146	-2.55276	-0.95837	-0.331306	-0.71347	-0.0304575	-2.45785	-0.611915	-0.851138	-0.46975	-1.25675	6.64781	0.669462	-0.548542	-3.3856
MTF2_3412	MTF2	Knockout	CTGTATTTACTTACTCTCCA	AAGATGCTACAGTGCTGCAAATG	-5.31272	20.1226	11.544	5.10124	20.6086	10.2402	9.79196	8.4753	6.48382	21.2857	-14.3044	-17.2804	-2.9701	1.39427	-0.71347	0.631688	-2.45785	-0.611915	-3.09721	18.7672	-3.76073	6.4547	-1.98583	-4.92016	7.1109
MTF2_3413	MTF2	Knockout	CAGTGTTACTGCTATTGTGG	ATGAGGCTTGTGTGCAATGCCTT	18.6358	7.35949	9.50384	-0.237153	11.1699	14.6788	-4.39401	4.72348	-1.29482	10.9622	0.80948	16.8771	-8.11649	-0.636184	0.306938	-1.00766	-1.52473	0.486986	7.13299	6.71743	-10.6335	3.3359	0.0242435	0.843162	2.06685
MTF2_3414	MTF2	Knockout	ATGTAAGCAGTGGTTTCATG	AGGTATTCTGGTCCAGAACTGCA	1.76925	-0.262963	0.645976	3.13892	-7.53801	-17.6298	-7.34036	-4.63716	-11.2713	-16.7577	0.0792547	4.67692	-4.952	-0.636184	-0.71347	-1.00766	-0.781023	0.0528523	-0.810552	-2.88065	-9.01699	-5.16168	-0.459474	3.04864	-3.092
TMED5_3415	TMED5	Knockout	AAAGGTGAAGTCGCTATCGA	CCTTCTGGAGAGGCAAGATGGAA	-6.71057	-3.00488	-5.11784	-6.60667	-8.11974	-6.53903	2.37512	-1.1124	-6.60257	-14.4744	2.07273	11.9392	9.57639	-0.401442	-0.446803	0.792671	-0.838597	-0.340729	-1.9481	-6.65722	-1.82958	-5.55005	-2.04246	0.0450956	-5.31223
TMED5_3416	TMED5	Knockout	GAAGCACTCCTTCTGGCCGG	GATGGAGCAGGATTAGATATTGA	-4.54872	-4.66125	-4.82506	-5.92004	-5.18483	-19.3904	-4.80727	-16.79	-8.66313	-10.3522	3.06266	11.2361	-3.50854	-0.12857	-0.71347	-0.502606	-2.45785	0.0291106	0.825157	0.397004	-10.2201	-5.70139	-1.77235	-2.71656	-0.878952
TMED5_3417	TMED5	Knockout	TTGGTACTCGATCTCCAGCG	TACAGTGTAGAGACTGAAGTTGG	-5.49121	-0.0435232	-2.88207	-6.16123	-8.82809	-8.12507	-9.15243	-5.06598	-3.73336	-19.3168	-5.08057	1.59204	6.14475	-0.238306	-0.43178	-0.492192	2.47365	0.124462	3.32081	-0.694671	-11.1465	-9.44728	0.105444	-3.13193	-1.51248
TMED5_3418	TMED5	Knockout	TTCCATCTTGCCTCTCCAGA	TCCTCCGCACTTACTTGGTACTC	-4.32905	-14.3306	-5.89217	-4.02061	-12.0301	-33.7927	-38.2343	-25.6501	-11.9922	-17.2977	6.55147	-25.791	0.640652	-0.636184	2.31683	-1.00766	-1.00624	-0.611915	-1.39636	-14.9006	-9.79426	-16.5626	-2.9396	2.07271	0.599464
CCDC18_3419	CCDC18	Knockout	CCGTTGCATTGGCTGCTGTG	TTGGCTGTCATTACAAGTAATAA	18.9436	-14.2216	-1.25363	4.54917	-3.18012	-11.0187	11.9173	5.22373	11.2574	4.52558	-4.0815	8.93631	2.09823	-0.636184	-0.71347	2.38217	-0.748451	0.607597	-1.9111	-2.17113	2.32488	-2.83802	-2.08847	-2.97411	56.0201
CCDC18_3420	CCDC18	Knockout	GGAATGTATAAAATTAAAGG	GAGCTGAACGACAAAGGAATGAA	4.7492	-3.00488	15.794	-5.21538	14.5895	35.2608	-4.62728	-1.61446	30.844	17.4485	-2.15792	-5.67752	7.03235	-0.636184	-0.71347	-1.00766	0.0499843	-0.611915		20.9304	10.1313	18.8227	-1.58384	1.72788	0.37963
CCDC18_3421	CCDC18	Knockout	ACAGAACCTGTAAAGCTAGG	CAGGAGTCCAAAGAGGAATGTAT	-3.84642	15.637	1.06395	10.1824	10.6343	14.5408	5.07605	11.5571	4.00934	11.3706	2.57655	-5.70928	-4.39135	-0.636184	-0.71347	0.677737	-1.64041	-0.336812	1.81534	1.80591	3.83918	-4.75898	3.01026	8.01453	1.73668
CCDC18_3422	CCDC18	Knockout	ACACATACTTACTGGCAACT	GTCACACAGAATCATTCCTTAAT	16.6427	-0.753474	12.8048	17.7136	15.5699	1.37731	4.48484	1.69699	11.6018	20.6948	-2.64936	7.33775	-19.7404	1.00991	0.179387	0.362207	-1.18281	-0.141327	-1.92239	10.1415	-3.40469	-1.86023	-2.52058	13.7279	-0.295956
DR1_3423	DR1	Knockout	TTACCTTGTATGACATGCTC	GGATTTGGCTCTTACATCAGTGA	14.3197	-1.98378	-4.12909	4.13098	8.8561	-1.13001	-2.01188	0.172379	5.47833	18.8234	-5.38315	4.77772	1.66401	-0.636184	-0.71347	-1.00766	-0.586885	-0.00141439	-2.64083	8.5483	16.5582	6.01334	0.000803788	-2.03835	0.887767
DR1_3424	DR1	Knockout	CAACGATGCTCGAGAGCTGG	ATTTCTCTAGCACTAGAAAGTTT	-7.07935	-10.9687	-0.868962	5.62915	9.31988	-13.6578	-18.8414	-18.3792	-0.570438	1.27993	-11.1358	-1.99311	5.98219	-0.263049	1.79909	-0.60443	-0.417036	1.00679	-0.951913	6.09023	-10.2087	-13.6705	-0.414101	-5.13311	-0.481732
DR1_3425	DR1	Knockout	GACTCTTCCTAATGTCCGGG	CAAACGAGAACTGGCCTTTCTTC	-14.8186	-11.9449	-10.1822	6.09326	-20.3507	-19.6932	-17.4746	-7.24399	-12.0342	-16.7187	3.61336	4.03175	7.26293	0.72436	-0.71347	1.15451	-0.815817	-0.611915	0.196558	-5.09638	-8.36225	-9.07874	-2.11908	-5.12143	-1.01916
DR1_3426	DR1	Knockout	GCACTAGAAAGTTTGGGATT	TTACAAATCTCATTGGCTTCAGA	16.538	7.10044	5.20406	-1.67367	-3.57297	15.2359	-8.52972	7.31998	-9.8567	-2.79635	3.5001	9.46446	-7.26626	-0.140316	-0.0108939	-0.749924	-0.844949	-0.296458	2.3473	6.50175	25.5246	-2.93644	0.567173	-5.24945	-3.43941
FNBP1L_3427	FNBP1L	Knockout	ATTAAAAAAGGCTACACACG	TATAGGACTCTCAAATGGTGGTA	17.8647	-0.366885	5.66164	8.91162	7.93442	11.3594	16.6173	9.79891	9.30794	8.14833	-13.4216	-1.81712	-14.3176	-0.303405	0.0982183	-0.0296611	-1.61308	1.07159	-1.9569	23.1964	-4.38689	9.24327	-1.4581	-3.04824	-2.07131
FNBP1L_3428	FNBP1L	Knockout	TACAAGAAATGGACGAACGA	AGATCATGAGCATATCTCATTAA	-4.40287	15.3712	7.70815	-1.13645	2.15525	9.43765	10.0382	-0.736571	-0.530517	8.21314	-3.154	-2.26942	-3.44963	-0.636184	-0.71347	-0.502606	0.617718	-0.514354	-1.16599	7.43561	20.4371	3.6228	0.887156	0.212729	-0.805031
FNBP1L_3429	FNBP1L	Knockout	CATCCAAAGATGAAGAGCCA	ATCGGCCATATGCGTACGCAGAT	-10.3823	-4.79789	-3.19838	-8.43538	-8.25859	-20.4712	-5.68784	-10.1096	-11.9743	-14.995	1.7017	7.45227	4.39467	0.147106	-0.235001	0.722448	-0.457853	0.681617	-1.69036	-10.5962	1.71179	-6.30687	-0.872271	3.04864	-2.22054
FNBP1L_3430	FNBP1L	Knockout	TAATGATACTAATGCAACCA	GAAGGAATGATTCTTGCAGCAAA	2.98351	-8.26346	-1.13458	-9.59055	-2.58801	-0.310972	5.93361	-12.7891	-2.04422	4.68215	6.3649	-2.01337	3.76008	0.795797	0.947047	-1.00766	0.25203	0.154695	0.879547	-1.97224	4.26844	-7.72065	-1.77132	-2.82583	-0.641127
BCAR3_3431	BCAR3	Knockout	GAGCCCAGCAGTGGTTCGGA	TCCTGACCTGTCAGTGGAAGAAC	1.66096	7.28198	8.02268	-1.20195	-4.88466	-12.2538	-5.70344	1.61606	3.61384	4.43071	-5.45745	-17.9037	-9.28389	-0.636184	0.317458	-1.00766	-2.23364	-0.611915	-1.13501	-14.4458	4.20496	-9.23073	-0.0332168	-2.77212	-0.586554
BCAR3_3432	BCAR3	Knockout	GCCCCCGCCTAAGCCCTGCA	TCCCAAAGGTGTCTGAAAACCTT	21.9658	-8.41799	8.45333	14.25	17.5699	19.8804	14.6296	7.43183	18.1757	18.394	-2.18084	-3.25064	7.44874	0.878968	2.48369	-1.00766	-1.45114	-0.611915	-0.993333	-1.35168	27.7795	13.2717	-2.79374	-4.7323	-0.501866
BCAR3_3433	BCAR3	Knockout	GACGAGGGAACCTTGAGGAA	CCCTGGGCAAATTCTGCTCTCGG	0.323122	4.01853	3.44421	-4.08331	-3.0308	-0.805148	-12.4799	-3.49969	-5.98895	-7.86467	4.02365	-5.75848	8.26654	-0.477705	-0.438745	0.0599594	1.38138	-0.164154	-1.64644	-6.7455	-9.53793	-5.52882	-2.13565	0.392654	-0.632241
BCAR3_3434	BCAR3	Knockout	CGAGAGCAGAATTTGCCCAG	CCTGTCATCATCATCAAGGATCA	7.79993	-1.87128	0.201398	7.0451	-1.04454	-4.73711	-8.92121	-2.47224	0.724792	-1.9552	1.62365	-1.79573	8.60504	-0.151531	2.11672	-0.160199	-0.550222	-0.259389	-0.507733	6.49242	7.25149	-3.25173	-0.773982	-2.01323	-2.39879
DNTTIP2_3435	DNTTIP2	Knockout	GCACTCTAATCTGAACTCTG	TCCCACAGAAGTTCAGAAAATAT	11.6097	4.4303	-8.25252	-0.0191355	6.55754	-2.86461	8.84334	-0.332699	-1.5917	3.36644	-10.4134	-3.434	3.1343	0.325355	-0.71347	-1.00766	-0.403058	0.268367	-1.38182	7.92076	20.455	-5.45558	7.54556	0.284031	-2.4862
DNTTIP2_3436	DNTTIP2	Knockout	GGAAATGAGAAACAGATCGT	GATGAAGATGCCAATGGAATAAC	6.63802	8.27599	0.870914	-2.40843	-0.966321	2.17161	-0.804325	2.55471	-0.631423	1.04567	12.6656	-0.0303198	10.721	-0.0444678	1.98923	-0.399137	-1.04019	-0.0248309	-1.84463	-4.00662	-11.3519	-7.20044	0.716996	-1.83648	-1.3034
DNTTIP2_3437	DNTTIP2	Knockout	CTACAGGCTCACTACCAAAG	TCAGAGACATTCAACCCCCCAAA	27.2644	1.93421	11.0994	35.7105	29.1358	22.8563	13.608	12.5482	22.3286	22.2542	-27.9096	-25.0834	-31.7814	-0.636184	-0.71347	-1.00766	-0.741115	1.1738	0.379297	28.3019	-1.02964	9.55408	4.28447	-1.6749	2.24715
DNTTIP2_3438	DNTTIP2	Knockout	GGGTACACCTGTGAATTCAG	TGTAGGAAGCACAATTCTAGAAA	-0.621649	-7.32723	5.34586	12.0511	21.8199	20.7624	10.7534	1.55706	-14.1852	8.23321	-15.6873	-27.7905	2.54308	-0.636184	-0.71347	-1.00766	-1.98392	-0.611915	-0.985812	15.9987	-3.14153	20.4223	-0.932767	-6.76382	12.7258
GCLM_3439	GCLM	Knockout	ACTAGAAGTGCAGTTGACAT	TGTCTTCCTTCCTATCAGCCTGT	-4.13691	-12.7245	2.45308	3.40207	-3.21993	12.6206	0.560947	3.84333	-8.9161	-12.5933	1.58539	7.90272	-7.04811	-0.325625	2.72001	-0.372736	0.372336	0.252016	-3.48895	-4.52	-1.22595	-3.81983	-2.01817	-1.14381	-1.43297
GCLM_3440	GCLM	Knockout	GTGCCCGTCCACGCACAGCG	TACTGCATGAGATACAGTGCATT	6.48568	4.11388	-3.25864	-1.06743	4.16637	-0.594505	3.83358	-5.57986	-9.09234	1.1463	-7.15523	-11.1245	-2.37086	-0.0867332	-0.71347	4.44689	-2.03944	-0.611915	-2.64643	24.8824	14.6216	2.74429	0.942151	-1.76805	-3.55995
GCLM_3441	GCLM	Knockout	TTAACTCCATCTTCAATAGG	CTTACCCATGTCAACTGCACTTC	5.87813	0.311691	-0.328565	15.0817	-5.10319	-27.9887	-28.5053	-14.8849	-10.3582	-9.10126	8.01245	5.06584	13.7394	-0.193706	-0.71347	-1.00766	-1.69303	-0.415065	-2.06512	-11.7332	6.73835	-16.5681	0.175312	13.9501	-4.00307
GCLM_3442	GCLM	Knockout	TGCTGAACTGGGGCCGCCTG	TTATAGGAGTTTCCAGATGTCTT	2.55109	-9.45219	-1.32689	2.49897	-1.30035	-17.6467	-4.95684	-12.3695	-10.7492	-14.0925	-3.03247	6.36426	5.08424	-0.116703	1.05644	-0.533723	-1.84057	-0.354846	1.34006	-4.36752	-8.24423	-8.91492	-1.61861	11.1185	0.207097
ABCA4_3443	ABCA4	Knockout	CAGGCCCGCAGCTCAACACG	TCCACCACGTCTATGTCCATTCG	-9.80889	-4.90571	-12.3972	-3.47216	-11.6483	-19.0433	-26.367	-20.6584	-12.4878	-13.88	8.46682	4.42143	-1.35083	-0.194683	1.21225	0.757994	-0.161166	-0.201743	0.0286692	-0.711891	2.52923	-7.95831	-2.32937	-2.83142	-2.57647
ABCA4_3444	ABCA4	Knockout	GGCGCCGGCTGCTCACCCAG	GCACTGAGTACCTGGTTCGCTTT	-4.73796	5.01727	3.49457	-2.19276	-5.85869	-17.3918	-11.5741	-10.8023	4.28605	-0.416306	-7.27007	9.8553	3.77485	3.71164	0.26214	-1.00766	-1.21818	-0.611915	-0.98895	-8.36944	-2.69489	-0.176602	1.75931	16.5898	0.937537
ABCA4_3445	ABCA4	Knockout	GCAGCGCCTGCACATGCTGG	GTGTACCTGGTTCCTGGACAGCT	3.67663	3.69318	3.81025	1.90095	-7.44599	-8.06045	-13.9764	2.32355	-1.60399	0.181093	0.879829	14.1368	-1.76443	0.07053	-0.71347	-1.00766	2.0876	-0.611915	-0.154445	1.42725	-10.9126	-9.69915	0.0177841	10.4329	-1.62234
ABCA4_3446	ABCA4	Knockout	GGAGCAGACATTGGAGTCCT	ACAACAGCACACAGATGAACATG	-25.7577	-13.8785	4.8402	-4.25137	-11.0115	-10.6989	-5.29014	-11.8272	1.65276	2.05938	9.17992	7.01474	7.25013	-0.636184	-0.71347	-1.00766	-0.707853	-0.359708	0.459851	-7.25583	-6.84784	-0.894459	0.806277	-1.43759	-3.18935
