## Supplemental Table 3 for "RNA-coupled CRISPR Screens Reveal ZNF207 as a Regulator of LMNA Aberrant Splicing in Progeria" (part 2 of 3)

### Sheet: CRASP-Seq Library Guide dPSI (continued)
gene_guide	Hybrid Gene Symbol	Guide Class 2	Cas9 guide	Cas12 guide	guide_dPSI_EZH2_HAP1_[E13_E14_E15]	guide_dPSI_EZH2_HEPG2_[E13_E14_E15]	guide_dPSI_EZH2_RPE1_[E13_E14_E15]	guide_dPSI_EZH2_HAP1_U6_wt_T1_[E13_E14_E15]	guide_dPSI_EZH2_RPE1_U6_wt_T1_[E13_E14_E15]	guide_dPSI_FAS_HAP1_[E5_E6_E7]	guide_dPSI_FAS_HEPG2_[E5_E6_E7]	guide_dPSI_FAS_RPE1_[E5_E6_E7]	guide_dPSI_FAS_HAP1_U6_wt_T1_[E5_E6_E7]	guide_dPSI_FAS_RPE1_U6_wt_T1_[E5_E6_E7]	guide_dPSI_LMNA_HAP1_MUT_[E11_5SS]	guide_dPSI_LMNA_HEPG2_MUT_[E11_5SS]	guide_dPSI_LMNA_RPE1_MUT_[E11_5SS]	guide_dPSI_LMNA_HAP1_WT_[E11_5SS]	guide_dPSI_LMNA_HEPG2_WT_[E11_5SS]	guide_dPSI_LMNA_RPE1_WT_[E11_5SS]	guide_dPSI_PKM_HAP1_[E9]	guide_dPSI_PKM_HEPG2_[E9]	guide_dPSI_PKM_RPE1_[E9]	guide_dPSI_SRSF7_HAP1_CHX_[E3_PE_E4]	guide_dPSI_SRSF7_HEPG2_CHX_[E3_PE_E4]	guide_dPSI_SRSF7_RPE1_CHX_[E3_PE_E4]	guide_dPSI_SRSF7_HAP1_UNT_[E3_PE_E4]	guide_dPSI_SRSF7_HEPG2_UNT_[E3_PE_E4]	guide_dPSI_SRSF7_RPE1_UNT_[E3_PE_E4]
ARHGAP29_3447	ARHGAP29	Knockout	GTCGTTTGAAAATGTTTCTG	TCGAGAAACAGGCAGTCGCAATA	-6.52227	1.45405	-3.65096	8.70802	-9.52305	-11.6376	-8.68776	-20.6952	-18.2827	-26.7113	2.43297	9.72921	12.3963	-0.636184	1.05644	-0.130463	-2.45785	-0.611915	-0.868213	-1.02173	-3.35783	-8.53222	-2.36762	-2.85545	0.524557
ARHGAP29_3448	ARHGAP29	Knockout	AACTTCCTTATGGGAGATGT	ACAGCACGTTGTCTAGTTCTAAA	10.6761	-6.85103	9.28335	-1.66951	-2.28726	4.76323	1.96754	-1.15322	6.54148	6.74944	1.32121	-12.2796	-13.2688	-0.636184	-0.71347	-1.00766	-0.650624	-0.611915	-1.02984	14.1301	0.50872	15.6855	4.2314	-1.28287	-0.796198
ARHGAP29_3449	ARHGAP29	Knockout	CACGTTGTCTAGTTCTAAAG	ACACAAACTTAGCTTACCTTAGT	-8.8623	-13.4225	-5.6628	18.022	18.0879	-30.9427	-40.8374	-56.5382	-8.83208	-19.8292	5.06643	14.0756	12.3963	-0.636184	-0.71347	-1.00766	-2.45785	-0.611915	-3.95191	11.1752	-6.21171	-24.3145	6.23843	4.93543	27.1912
ARHGAP29_3450	ARHGAP29	Knockout	GCCTGTTTCTCGAGAAACTA	ACTGGATGAGTCCACTGATTCCA	2.85506	6.34897	-14.174	2.21806	3.48197	-10.9385	-2.80227	3.45664	-11.2845	-9.35502	-9.30179	2.61393	-4.23138	-0.636184	-0.00924466	0.274395	0.215944	-0.0175614	-1.5567	9.77301	-3.61912	-8.6493	0.329878	-0.387504	-3.65194
ABCD3_3451	ABCD3	Knockout	GGTAACCAACAACAGTGGCA	GACAGGTTACTTGGTACTTATTG	-16.8375	0.291822	2.29584	3.40914	2.63282	1.35129	0.368335	-5.822	10.3411	-6.17625	3.32906	2.63956	-5.04389	-0.214243	-0.71347	-0.370714	-2.45785	0.136215	-1.67178	12.2118	-2.47021	-1.20438	3.13488	3.75796	-4.69664
ABCD3_3452	ABCD3	Knockout	TAGCCCAGAAACAACCAAGT	TGCCAGGTGGAACACCTACATAA	12.5701	1.3812	5.50232	1.03747	5.33822	18.6693	8.05737	8.26954	8.92397	11.1732	-15.4963	-5.96259	-17.8624	-0.137431	0.596574	0.0024448	-0.891857	-0.322479	-1.32316	-4.43514	3.64658	1.37436	-0.121784	2.11127	-0.383952
ABCD3_3453	ABCD3	Knockout	ATAGGGCCCAGCGAGCATGA	GTGAGCCTTACTCGGAAGCACAG	-0.691736	-1.76049	-1.901	2.92399	0.734126	3.80806	0.328959	-3.45481	-3.06962	-0.536758	-1.80034	2.1105	6.45639	-0.33886	0.161166	0.136836	-0.768019	-0.295904	0.157298	2.01324	-5.60009	-6.11511	-0.761706	-1.97751	-1.74113
ABCD3_3454	ABCD3	Knockout	AATTATGTAGGTGTTCCACC	GATGATTCAAAATGGGACACTAA	-0.148664	2.71181	11.7831	-1.90939	-1.79854	9.55496	15.4927	9.94416	12.1007	4.71256	-6.74928	-9.00785	-6.47056	0.863816	-0.71347	-0.60605	-1.12452	0.194537	-1.75089	0.595696	29.5026	-3.90637	1.86896	-1.30348	3.34406
F3_3455	F3	Knockout	TAAAGGCACTACAAATACTG	GCACTAAGTCAGGAGATTGGAAA	-0.475912	15.5628	2.65751	-0.333307	10.7754	-3.78713	12.4442	10.5694	16.1124	9.29277	-6.05003	2.77452	-10.836	0.51589	0.175419	0.08524	-0.649943	-0.205411	-0.207621	1.98249	28.142	9.8172	-0.3348	5.04507	5.51545
F3_3456	F3	Knockout	CCTCACCGACGAGATTGTGA	CAAGTTAAATTATATGCTGCCAC	11.3967	40.8762	5.85369	2.80745	2.82478	-7.245	-25.1864	-3.06367	-2.90209	-11.14	13.8219	10.4668	-23.856	-0.636184	-0.71347	-1.00766	6.27033	-0.611915	-2.92099	3.12368	-13.3546	0.685466	-0.170517	-0.982825	-5.57714
F3_3457	F3	Knockout	GAAGCAGACGTACTTGGCAC	TGTACCCAGCTTACCTTATTTGA	-14.6672	-11.8218	-16.2266	16.9881	-1.09678	-33.3638	-75.1129	-46.6481	-6.84459	-23.8405	2.13875	-3.6619	-25.3814	-0.636184	-0.71347	-1.00766	-2.45785	-0.611915	-3.95191	-5.00132	44.7687		8.95229	27.5769	0.107891
F3_3458	F3	Knockout	GTGCCACTCACCTGAAGCGC	GAGTGGGAACCCAAACCCGTCAA	21.8866	15.5108	8.92302	23.0596	27.865	16.9005	4.89858	5.15103	20.006	26.3016	4.6963	-12.5518	-3.75983	-0.636184	-0.71347	-0.464178	0.0530643	-0.611915	-0.986253	-4.69076	12.1581	21.2431	-2.36084	16.7279	3.63233
SLC44A3_3459	SLC44A3	Knockout	TATCGTATCCACAGGCATCA	GCCATGATGTTTACCTTCAGATT	7.58753	21.4823	-1.43678	-2.55553	-12.7851	-16.9516	-22.8887	4.85456	-2.26155	-9.45879	4.19825	-0.336978	0.783966	0.256673	3.28653	0.103455	-1.80426	-0.611915	-0.879288	-0.00131861	-3.36618	-12.9509	-0.837736	0.81879	10.5246
SLC44A3_3460	SLC44A3	Knockout	ACTGAGAATTACCTAATGCG	TGGTGGCTGTATTATGACTATAC	9.16096	13.6574	6.50367	8.41669	-9.43012	13.0981	8.38434	12.9917	25.8893	14.2321	-8.72458	-0.835142	-17.5792	-0.219517	-0.71347	-1.00766	0.689355	-0.611915	-1.38171	36.6653	28.9735	-1.43872	-2.3085	2.87771	2.30233
SLC44A3_3461	SLC44A3	Knockout	TGATTCCACTTAGAATTCGG	GACTGTGGGTATAGTTGAAGGAA	13.2797	-2.30558	10.794	-1.99495	-5.10973	0.95324	-3.18559	-5.94294	1.77619	0.834839	-3.16534	-1.86739	-6.54338	-0.0513884	-0.71347	-0.54254	-1.53874	0.123379		1.16503	10.455	-4.69088	-1.48848	2.68679	-3.50359
SLC44A3_3462	SLC44A3	Knockout	GCAAATAGGGAGTAGCACTC	TTACCGTGATGCCTGTGGATACG	-12.8979	8.89204	2.40938	7.42711	-8.34316	-17.2235	14.3518	1.22445	18.5633	9.71698	8.73744	-0.699428	-3.25127	-0.636184	-0.71347	0.794146	-2.45785	-0.611915	0.50243	5.63087	77.1216	1.49192	-1.46842	-0.579811	-6.14211
CNN3_3463	CNN3	Knockout	ATACTTAACTCCAATGTCAA	GGATCATAAAGATGCCTCCTAGT	-0.532918	23.8719	9.09834	-5.57797	-9.51784	3.00639	0.076643	8.82979	-0.277246	-0.842631	-1.38827	7.75391	-14.8798	-0.636184	-0.71347	-0.484096	0.351136	1.49335	0.332308	0.11564	-6.34612	14.7427	1.91619	-3.60286	-3.36433
CNN3_3464	CNN3	Knockout	GTCCTCACTGAACTGGCCTC	TGTCTAGGCTAAAACAAAAGGAT	17.2778	29.5567	10.8268	8.23377	26.9872	16.3579	5.7817	10.9977	19.2578	15.3964	-21.8164	-20.9732	-19.8507	-0.435783	-0.71347	-0.599493	-0.167507	-0.27642	-1.05546	3.1078	11.1957	9.79261	2.05519	15.3499	2.90044
CNN3_3465	CNN3	Knockout	TCTGTCTAGGCTAAAACAAA	GCTGTTACCTGAGGCCAGTTCAG	-3.29291	8.21125	3.87764	1.87447	3.52609	8.23451	-10.8588	0.395625	0.389818	15.2769	-2.50133	3.68889	0.251307	-0.0409457	-0.0724444	-0.358306	3.64993	-0.0392593	-2.42852	7.03572	-8.70068	-1.52823	0.843745	5.59649	-1.22758
CNN3_3466	CNN3	Knockout	TGACAGCTTACGGGACTAGG	TGCATACTTAACTCCAATGTCAA	-4.54872	7.72296	3.75388	0.658961	7.37316	11.7476	-6.9849	4.61924	2.94709	5.81465	0.621389	12.0495	4.04301	-0.338565	-0.71347	-1.00766	-1.21124	0.0104916	-1.31625	3.15565	-18.7117	16.9033	-1.22315	-2.62696	-4.77225
ALG14_3467	ALG14	Knockout	AAGATACTGAGAGACTCCCG	AACTAGATCGAGCTGATAGAGAC	-5.99652	-4.17928	5.95726	-9.38943	4.67603	3.77596	-1.15687	-8.38004	-19.4395	1.01976	0.35583	-8.16153	-11.2905	-0.636184	-0.71347	-0.382656	-0.680491	0.228421	-0.380485	-12.3047	-8.59266	-10.8642	-2.36084	0.111114	-4.52921
ALG14_3468	ALG14	Knockout	TCACCGAATTCCAAGAAGCC	ATCAGTGTCAGCAATGACATAAT	-0.138557	21.1793	2.50347	-0.180868	-8.47592	-15.2775	3.55819	-6.20217	-6.3678	-5.83328	7.18152	-10.0593	5.94208	-0.636184	-0.71347	-0.303431	-1.41619	-0.0573864	-1.36045	9.39742	11.0502	-9.06701	2.09378	-1.16005	15.7184
ALG14_3469	ALG14	Knockout	TCAGCAATGACATAATGTCT	CTAATCCTGCGAATATGGGTAGT	-1.3946	9.05806	-4.19554	17.9621	4.45877	2.24096	1.38516	13.027	7.67556	5.21896	-14.2771	-0.430611	-17.675	0.462717	-0.71347	-1.00766	0.02204	0.83736	-1.57096	28.7487	14.4189	22.7152	-0.809614	-4.56842	11.5049
ALG14_3470	ALG14	Knockout	GTTCCATGGACGTTACGCCC	CAGGTGGGCATACCACTGAGATC	-4.98633	17.3425	5.99458	3.00833	-3.11699	-15.3226	-16.7348	-1.77627	-2.30894	-11.3427	-3.71653	0.913475	6.4612	2.27644	-0.71347	-1.00766	4.49317	-0.12411	-2.1662	-11.4013	4.65786	-12.8972	-0.0466775	10.2993	10.3796
TLCD4_3471	TLCD4	Knockout	ACCAGAAATGAGGTAGCCTG	AGCAAAAGTTTCTCCAGGTTTCA	1.89919	0.151422	7.07234	-1.30933	-0.356043	3.3712	-1.08373	-6.6407	-9.91506	-10.9068	1.37899	-4.56547	-0.346482	0.262693	-0.71347	0.310301	-2.0452	-0.436937	-0.726107	-12.2509	4.13312	-7.06101	-2.39314	-3.09284	0.797954
TLCD4_3472	TLCD4	Knockout	TACAAGGTAGTATGCATACA	AGGGGTGGTCCATCACTTGCAAA	0.108571	-8.58849	-6.66315	-3.42215	-9.26005	9.22276	-3.6729	-3.00282	-3.94749	3.97064	0.191785	2.80322	13.3012	0.0534714	-0.71347	-0.25008	0.956781	1.29648	-2.06786	-3.06254	2.07172	-10.6254	-1.98104	-6.94762	-1.70007
TLCD4_3473	TLCD4	Knockout	AACCACCAAAGAATGGCATG	TCATTCAGAAAAATGGAGTGCTG	-1.6114	22.9655	5.29399	-2.51468	13.396	4.40955	7.66989	7.49691	-3.14333	0.541426	1.25511	13.4672	-6.92734	-0.636184	3.57224	-1.00766	0.102602	-0.0288246	-1.52853	9.7946	5.44675	1.98562	-1.78738	5.98075	-3.3913
TLCD4_3474	TLCD4	Knockout	AAGCTGAGACTATTGAAACC	AGGGTAGTATCCACATGCCATTC	-9.95669	-56.851	17.794	2.10717	0.509642	5.93777	-11.6519	-1.49378	20.7278	10.8432	3.71025	21.2361	-15.3814	1.3246	-0.71347	-1.00766			-1.24921	10.9078	12.4157	-13.3556	-1.64667	21.1396	1.5502
RWDD3_3475	RWDD3	Knockout	TAACTCTGAACAGTTGACCA	TGCAGGCCCCACGAGTGGGAGGT	-8.69618	-6.01448	6.82353	-4.52287	7.13367	-3.75828	6.29988	-6.27309	-0.270136	2.38334	2.56848	-2.7962	0.458248	-0.636184	1.3083	-0.187984	-0.453398	-0.260421	0.895025	-1.47988	8.44413	2.06087	-1.26048	2.91068	-2.15351
RWDD3_3476	RWDD3	Knockout	CGCGCGGGTAGTCACCTGAG	CCAGTCAATTATCCTTCATGTCT	-8.52197	-0.534817	-16.6686	-5.43116	-4.31706	-12.0297	-12.6903	-17.7779	-10.2705	-20.917	-0.404317	8.9949	12.6449	-0.0301231	0.735805	0.362207	-1.38566	-0.0292493	0.332499	1.43612	-5.05923	-7.988	-1.55846	-3.54165	-3.37356
RWDD3_3477	RWDD3	Knockout	CTCAGCACCTCCCACTCGTG	GATGCCTTCCAGAGACAGATGGG	-4.52468	-17.2357	-7.8491	-4.81725	-6.33094	9.48236	-2.57328	-3.04099	1.33106	2.4308	-0.513073	4.68282	2.68951	-0.0728035	-0.310244	-0.134838	-0.451517	0.145661	-0.0761827	-4.68139	8.88263	-4.39877	-2.63358	-0.886167	-3.29401
RWDD3_3478	RWDD3	Knockout	AAATGGAACACCAATTCCAG	TGGTTGGCTGAGGATATGCCTGA	14.161	7.06334	2.87464	-0.626516	23.5699	-1.41229	7.52901	2.10267	1.13679	-4.14021	-6.65388	16.5108	12.5528	-0.0301231	3.00993	1.16626	-0.672138	-0.611915	-3.23507	7.08201	-7.0889	-5.94719	-2.47887	0.962709	14.4058
PTBP2_3479	PTBP2	Knockout	GAAGAACATCAAGTGTTACA	GTAAGGTGACCAACATCCTTATG	5.02303	6.00611	-4.20363	-1.40571	-3.61699	-7.74452	-5.26937	2.293	3.19725	1.03662	-2.52278	1.58591	2.59608	-0.119388	-0.71347	-0.345405	0.274388	0.38366	1.08406	-4.90297	-10.0212	0.60241	0.53699	-4.03611	0.164197
PTBP2_3480	PTBP2	Knockout	ACCAACATCCTTATGCTGAA	CAGGCCCTAGATGGTCAGAATAT	14.6641	5.459	12.1905	-3.03068	3.06988	11.3178	11.7123	-2.92473	11.6236	3.31961	-14.1579	-23.8921	-14.4521	-0.353698	-0.71347	-1.00766	-0.908172	-0.00722868	-1.90483	-6.7455	4.72343	16.111	-0.284657	4.59159	-0.187284
PTBP2_3481	PTBP2	Knockout	TCATATTCGAAAATTACCTG	CTGGATCACCATACTGGAGCAAA	8.77396	3.38993	3.15019	-1.9803	2.67515	-1.63906	12.3943	4.57207	5.6864	11.7493	-0.323927	4.60448	11.3458	-0.441252	3.96489	-1.00766	-0.394063	0.489002	-0.997865	5.15351	-3.22026	15.375	-1.59359	-4.76335	-2.39796
PTBP2_3482	PTBP2	Knockout	CACTGCACTCTCGCTAACTG	TGATTCGAGTACTGGATATATAT	17.0557	-6.10477	4.9227	-0.0522989	19.416	22.1138	10.8612	8.25775	2.70053	-3.32348	-6.24289	9.68844	-13.7857	-0.636184	-0.71347	-0.318001	-1.18882	-0.611915	1.86464	-0.116261	-3.31316	-6.30211	0.587901	-1.482	7.73349
DPYD_3483	DPYD	Knockout	CACACGACTCTTGGTGAGCG	TGTAGGGACAGCAATCAGACCTA	17.1798	9.26918	7.06602	-0.837693	5.32892	19.7538	9.67164	11.6306	5.45255	12.2256	-12.9258	-14.1312	-29.484	-0.227186	1.08653	-1.00766	-1.27267	0.100414	0.279398	3.80525	-2.27652	6.65194	-0.994234	1.06766	-3.91989
DPYD_3484	DPYD	Knockout	TCTGCACATTTCAGGCATCT	TCCCATGCCATGTGGACATGATA	-0.0371535	-3.07383	4.24305	-0.896962	-1.28564	-7.76078	4.71006	-1.39047	1.99136	-4.82535	-4.60424	4.82398	2.37812	-0.0927055	1.11135	-0.18348	-0.245463	-0.247749	-0.641217	-9.04357	-7.94625	-7.14002	-1.74113	-3.97944	-2.12681
DPYD_3485	DPYD	Knockout	GAGCTCTCCGAGAAGCAATG	GATGGAACTTGCTAAGGAAGAAA	-8.11546	-4.38851	10.9519	-3.30091	-2.70207	-9.917	0.350175	-0.843868	-2.31125	5.40898	1.9076	3.64985	-1.26995	-0.636184	0.611033	-1.00766	-0.835135	-0.611915	3.59526	-7.07449	-11.0326	-2.38057	1.84464	-7.31671	0.240869
DPYD_3486	DPYD	Knockout	GAACAGCTTGCCTAACCCAG	CTAGATGCCTGAAATGTGCAGAT	22.7973	12.1966	11.4448	-3.57049	12.6287	-0.519927	9.67743	-14.3404	6.83297	6.48413	5.5762	-4.47823	-15.125	0.890534	-0.71347	-1.00766	1.76156	1.68694	-2.48492	8.75837	-3.43393	11.445	0.577635	-7.10933	6.23884
SNX7_3487	SNX7	Knockout	ACTTACTGGAATAATCAGAG	TTAGGATGCCTCATTGATGGACA	14.7252	-5.73992	9.30342	2.44731	12.2989	13.1086	7.52458	-4.35203	3.11247	7.26693	-5.5234	4.30883	4.61855	-0.0301231	-0.71347	-0.394159	-1.47307	-0.254772	-0.61858	3.86965	1.20921	-1.90713	7.50821	2.18364	6.16558
SNX7_3488	SNX7	Knockout	GGAGTTCATGTCCATCAATG	CCTTAGTAATAATCCTATACGTA	-0.161074	-15.0928	0.331679	-2.04683	-4.30191	-10.5856	-17.1561	-5.70001	1.01947	-9.32084	-5.76718	-4.68987	-2.03153	-0.222961	0.273372	-1.00766	-1.27091	3.63437	-0.257134	-8.029	-1.06019	-9.08335	-0.913636	2.15373	0.16197
SNX7_3489	SNX7	Knockout	CGACCTGGAGGTGTTCAGCA	TTCAGACATCTCGTGGGGAATTT	0.894427	-7.94593	-10.3669	1.40371	-3.43012	-14.8266	2.90444	-10.4841	-3.40225	-8.18073	-0.58483	8.30923	1.86594	-0.407873	-0.230378	0.598769	-1.46775	0.415482	-1.36124	-10.3796	-7.17325	-12.2845	2.34623	1.61799	-5.39211
SNX7_3490	SNX7	Knockout	ACTTTCTTCAGACATCTCGT	TAGGAACTCTCTTCTCACAAGAA	-1.52889	-2.61375	-0.326815	-4.37528	-20.3249	-13.4658	-13.1895	-11.375	-14.77	-12.5944	-1.51824	6.4223	7.64115	1.45587	0.544392	-0.112134	-1.03509	-0.0883548	1.50263	2.00861	-5.32736	0.119123	-1.86215	1.82252	-0.586554
PLPPR5_3491	PLPPR5	Knockout	CAGCGAGTAGAGGAGCACGG	ATGAACACATACCAAGAAATCGG	6.64297	15.4146	-24.643	-11.5833	1.37235	-20.7684	-56.9305	-2.39932	-0.874417	4.80132	9.46418	-1.7546	12.7436	-0.636184	-0.71347	0.103455	-2.45785	-0.611915	-0.124162	7.84915	-12.2823	-0.176602	3.49297	-8.27212	-6.14211
PLPPR5_3492	PLPPR5	Knockout	ACGTTCACCGTGAACGTGCA	TATAGCAACAGTCTCCAGTTAAA	5.33743	-0.184368	-4.16983	2.40676	-1.46922	13.5028	-8.80991	-11.7346	10.7202	-8.4304	-4.97937	4.76989	-0.318156	-0.636184	1.26673	1.19015	-1.63368	0.0777402	1.27197	6.61285	-6.74934	12.603	-4.11438	-3.90848	-4.84901
PLPPR5_3493	PLPPR5	Knockout	CAAACCCTACCCGGGCCCGG	CCTACAACTAGCCACAAGGGATT	12.8647	7.38738	6.32902	-7.41664	22.7127	27.382	13.3874	11.8396	24.9736	17.3607	-11.4971	-10.6748	-33.9404	-0.203283	-0.71347	-1.00766	-0.225609	-0.159426	-0.0208579	17.5055	16.8328	10.1802	0.787496	-2.02666	-0.203867
PLPPR5_3494	PLPPR5	Knockout	TTGCCTACAACTAGCCACAA	CGGTAGGCGCTGTCGTGGCAGAA	5.69654	9.26739	1.99473	-6.86476	-2.45733	0.0267828	-2.40364	1.67277	-10.8849	-10.6568	-3.16	-0.741966	0.928713	-0.636184	-0.71347	0.530805	-0.823237	-0.611915	2.38183	-5.17024	-4.37617	2.02579	-3.35365	-4.71882	-3.52156
PLPPR4_3495	PLPPR4	Knockout	ACTAGGGCTTGTATGCTGTG	TGACTGTGTGCAAACCAAACTAT	22.092	-20.9815	0.402686	1.93295	8.03564	4.02478	1.39412	11.4774	16.5006	18.6172	-8.22702	-5.38316	-10.4031	-0.636184	-0.160984	-1.00766	-0.542144	0.243598	-2.10609	7.59558	-8.81588	38.9722	13.5928	1.46239	1.82249
PLPPR4_3496	PLPPR4	Knockout	TTACTCCACGGAGCCCCATG	GAGAGGCAACAGTAGAGAATTCC	2.79181	-4.02936	-6.02756	-6.53574	-7.91849	-15.5763	-4.64399	-3.5386	-6.7182	-12.9004	17.911	11.2612	7.84864	-0.244027	-0.71347	-0.71092	-2.45785	0.114038	-1.23873	-3.94601	-7.12495	-5.33548	-0.970812	-0.176881	-0.576892
PLPPR4_3497	PLPPR4	Knockout	GACCTCACAGTTATCAACAG	TGGTTCCCCACACCCACCAACGA	15.7936	12.8969	8.00171	0.916693	9.56988	28.7929	17.0698	11.5663	32.3314	25.491	-32.5294	-33.1932	-40.5448	-0.636184	-0.71347	-0.486823	0.0888366	-0.39663	-0.913066	10.4723	39.5276	36.1556	8.93235	-4.06159	-0.662657
PLPPR4_3498	PLPPR4	Knockout	GTAAGGTGCTTGATATCCTG	GCAGAAAGTCCTTCCCTTCTCAA	-14.2779	-12.2173	-11.1976	-8.2765	-11.1781	-13.6317	-13.3676	-13.7785	-10.2633	-3.13691	-3.53932	10.7735	11.5165	0.472464	2.02915	-0.254644	-1.14737	0.191944	3.90523	-6.16853	12.7411	-12.1972	-1.81495	-1.31133	-4.74351
PALMD_3499	PALMD	Knockout	TGAACTGCAAATCTCAACGA	CAGGCCTACAACCCCACAGAGAG	15.7786	28.8633	1.59287	-6.77561	1.6626	-0.744103	-0.112902	4.70803	5.36201	1.70007	-6.5569	-31.2639	2.68578	-0.12598	-0.71347	-1.00766	-0.796723	0.258912	3.34967	18.9117	-11.6424	15.3406	-0.833371	-2.36934	-1.77148
PALMD_3500	PALMD	Knockout	AGGCTCATGATACTCTGTTG	CAGAGTCAATTGAGGACATCTAT	-9.60452	3.78833	-2.12975	-5.09017	-2.17205	-12.5344	-9.60198	-2.52967	-3.95357	-6.78879	-1.48709	-1.40257	4.88882	-0.636184	-0.71347	-0.235455	-0.514654	-0.0469433	0.689067	-2.32442	9.49157	-10.2083	-0.581228	-2.79509	-2.30791
PALMD_3501	PALMD	Knockout	AGAAACTAAAGTCAATTGAG	TTACAGTCTGTGAAAGTGGAAAG	-0.14561	9.71097	1.33492	7.31856	7.15064	1.3175	6.37454	-1.85551	13.6077	9.84087	-9.10875	-2.76939	-6.49643	-0.231325	-0.71347	-0.389609	1.17851	-0.00388906	0.151622	2.88757	12.9906	-6.93256	-0.0680657	-3.60915	-0.101217
PALMD_3502	PALMD	Knockout	GGTCACCGTTTCTCTCTGTG	AAGTCATCTGATGGCAGAGGTAT	-4.44086	-10.4959	-7.65209	-1.73782	-10.456	-20.7196	-15.2901	-7.00179	-8.64824	-11.6752	18.2998	2.53476	18.431	-0.636184	-0.71347	-0.298436	-2.45785	0.250154	-1.47939	-10.8585	2.04744	-4.74655	-2.99022	4.30273	-4.12417
FRRS1_3503	FRRS1	Knockout	GTGTTTGTAGGATACCCTTG	ACACCTACCCTGGAGTCCATTAC	6.45315	14.4453	0.691594	-1.36863	11.3016	0.888571	3.13731	2.58571	13.386	13.9817	-12.7135	4.19902	-2.09851	-0.636184	0.271752	-0.735917	-1.14944	-0.187673	-1.15341	-4.37051	0.750316	4.50144	0.653282	7.4788	-0.259757
FRRS1_3504	FRRS1	Knockout	TCGGTGATGGTTGAAATGAG	CAACACCTAAAGCTACAGTAGTA	-5.83904	11.9141	13.6844	5.77451	5.10477	5.29695	12.7011	4.27311	11.2104	8.22454	-6.79845	1.77417	-11.7502	-0.636184	-0.71347	-1.00766	-1.68862	-0.611915	-0.944394	8.94099	34.131	1.58475	2.93603	3.61599	4.13826
FRRS1_3505	FRRS1	Knockout	TCCAGCCTTCCCATTTAACG	GAGCACTGCTTGGAGCATTCCAG	-6.19981	-2.2815	-6.13295	3.63947	-5.93549	-2.03095	-10.2849	-4.27863	-8.61501	-2.25524	-2.76168	8.72374	4.78764	-0.00384409	0.195621	-0.313212	1.79948	-0.0733154	-0.904429	0.545637	17.7565	-5.23375	0.115536	-4.35535	-2.91258
FRRS1_3506	FRRS1	Knockout	CTGATCATGAGACAATGCAA	TAGGATACCCTTGAGGATATGGC	18.3715	9.10641	-3.03934	-1.43137	8.83911	-17.4384	6.49872	1.32718	8.92992	-1.18025	-13.521	4.52719	-11.9463	-0.636184	2.47124	-0.56906	-1.28826	-0.255409	-0.846323	15.832	-6.41496	-0.0721093	4.25683	-1.94301	-0.335658
AGL_3507	AGL	Knockout	TAGTCCAAGAGTCTGCAATG	CAGTACATGTTGGATGCTGCTAG	-14.4645	3.78726	-6.79617	-1.66338	-3.51795	-1.27293	-24.7672	-23.9614	-18.1247	-15.5011	0.820017	2.01087	5.12703	-0.11535	0.289874	-1.00766	-0.0336103	-0.392617	1.78164	-4.51655	9.42932	3.79607	-2.78104	-1.62472	3.11239
AGL_3508	AGL	Knockout	ACGCTATGGGAATAAACCAG	GACCATGGCCAGCCAGTCGTTCA	8.36025	1.22977	-1.57473	-6.86861	-12.0595	3.30004	-23.4606	-1.12545	-2.79309	-2.99673	6.30489	13.8795	10.9772	-0.484898	0.779067	0.0676126	-0.758506	-0.438605	-1.92489	-5.93255	8.074	-6.64438	-0.991212	-0.365142	-0.330486
AGL_3509	AGL	Knockout	CTACGTGAAGAGGTGTTGAG	TGATGGCACACAATGGATGGGTA	1.45954	-23.4208	4.19399	-4.02559	-5.85869	-14.3423	-0.943244	6.52676	6.62394	-4.68272	7.5575	-2.63426	1.40056	-0.636184	-0.308612	-1.00766	0.580821	-0.188186	-0.483705	2.91639	15.0691	-12.6333	2.37806	-3.79955	-3.00731
AGL_3510	AGL	Knockout	CCAAGTAGATGTCAACAAAG	GCTGTACTGTAGATATGAACATT	1.6473	-7.00332	-3.35986	5.45256	-4.18621	-5.25358	9.70105	-2.25495	4.01126	-4.42289	0.300319	6.90022	-4.98044	0.021711	-0.422772	-0.7203	1.94629	0.764232	0.659737	-4.59775	2.12162	6.05796	-1.49215	2.45452	-1.32811
SLC35A3_3511	SLC35A3	Knockout	GCTGTAGAAGATAGATAACG	TAGAATGTAGTCTAAGAGCACTG	20.8797	6.4823	1.54399	10.4755	-6.32201	1.80456	7.88054	7.33484	-0.447083	-8.88758	-2.77067	-0.143255	2.1368	-0.636184	-0.71347	-1.00766	-1.0859	-0.611915	6.03647	12.1415	4.81393	-6.9961	-0.214376	-2.21151	8.29088
SLC35A3_3512	SLC35A3	Knockout	TTTGTAGACCAATAAAATGC	ATAGTGCCACATACAGTAAATTA	11.9387	29.315	-8.37788	6.68592	14.4071	4.87997	9.79003	7.33938	1.11785	3.7019	-16.4838	8.74508	-9.9359	1.36382	-0.0512184	-1.00766	-1.38341	-0.611915	0.156397	-11.32	7.69157	16.0701	3.238	-4.90133	4.43481
SLC35A3_3513	SLC35A3	Knockout	TTAAACTTGCTATTCCATCA	CTAAGCATAGACACAGAAAATAA	22.3963	21.274	0.940058	17.3801	7.07932	16.8232	10.014	8.53794	15.8311	12.7506	-13.4726	-23.6494	-6.73947	-0.636184	-0.71347	-1.00766	-1.28138	-0.421075	-1.40954	-3.68553	7.25861	-0.975798	-2.79876	-2.70311	0.248868
SLC35A3_3514	SLC35A3	Knockout	TGAAATTCTTAATAAACCTA	TAGACCAATAAAATGCAGGCCAT	-7.56089	11.4248	8.07971	15.4689	-12.8615	8.65252	3.96223	5.07204	0.351952	8.79196	-2.97377	-12.412	-21.5409	-0.636184	-0.71347	-1.00766	-0.663594	-0.350477	0.0775986	10.2286	23.708	6.54966	-1.64329	7.00566	-0.555517
MFSD14A_3515	MFSD14A	Knockout	ATAACAGCAAAGTACCACCT	GTCACCAGTCCTGCAATTGGAGC	7.87824	1.95877	-2.27433	-4.44694	1.7315	13.7743	-2.28745	5.04191	0.620565	7.51176	4.43059	-4.82028	-4.17099	0.0452473	0.702459	-0.515045	-0.764677	0.83736	0.216727	-5.79577	-3.64761	6.89819	0.297956	0.160028	-1.85801
MFSD14A_3516	MFSD14A	Knockout	ACGACTCTGGCACAGCAACA	ACATGTGCCCCAATTCCTTTAAT	-9.28564	-8.83123	-8.101	-2.2788	-5.61167	-16.8316	-9.58466	-1.09473	-7.40403	-9.51983	-3.07458	1.9648	6.51729	-0.636184	-0.71347	0.823846	-0.139012	-0.0594288	3.05916	4.18891	-16.7808	-7.8051	-1.18694	-2.67415	-2.76133
MFSD14A_3517	MFSD14A	Knockout	AGAAAGAGCACCAATAAGCG	TGTGGTATTTGCATACGTAGCAG	-0.044974	-15.3585	-1.07078	3.78806	5.56988	-3.89952	-2.38003	-5.37729	4.94185	5.03017	-1.27473	-4.53197	4.13422	0.447827	-0.71347	-0.24235	0.974285	0.305516	1.30466	-5.48737	3.03071	-4.05224	1.72785	-1.56634	-1.29036
MFSD14A_3518	MFSD14A	Knockout	AAACACCGTTAGCAGCAAGA	TCAGGCAACGACTCTGGCACAGC	5.58953	8.58432	3.22113	-0.737003	12.3926	-3.58831	5.13123	-8.63901	2.26795	-1.52771	15.8946	6.27843	-1.47721	-0.244027	-0.71347	0.400794	-2.30838	-0.485172	-2.09537	-2.53144	-11.7052	0.75965	0.967216	4.98546	9.69122
SASS6_3519	SASS6	Knockout	AGGCTGTTTGAAATGTAGCA	TGGGAAAGCTAAGAAGTCTACCA	-7.16557	6.44684	-4.99671	2.73662	8.19283	0.279229	7.54316	7.51057	30.9963	12.5626	0.34441	-12.5189	0.183291	1.04921	-0.71347	2.0752	-1.29719	-0.15668	-0.807583	2.84421	6.81939	7.53845	4.51071	-0.133521	2.07571
SASS6_3520	SASS6	Knockout	CAGACTGTCTGAGTTAGAAG	GTGTAAAGTCCAGTTGCTTAGTA	-16.7619	-6.05738	-9.33722	0.0475727	-2.55664	-4.70905	2.42148	-19.1146	1.08586	-10.217	10.0718	-0.273378	0.618553	-0.636184	-0.435692	2.67506	-0.553091	-0.347365	-1.99113	-8.19899	-3.47137	-12.8007	-0.426241	0.804056	-2.83842
SASS6_3521	SASS6	Knockout	TAATCAGCTACAAACAAAAG	CCTGGAAATGATGTGGAGATAAA	-65.839	11.1124	9.20813	-1.78115	-5.76039	20.1526	-0.410059	-2.84123	2.89004	0.300453	18.4152	1.46333	-2.44027	-0.636184	-0.71347	0.934091	-2.45785	-0.611915	-2.38482	-18.0925	17.8296	-2.62504	-0.988474	1.34813	-3.1551
SASS6_3522	SASS6	Knockout	AATTCTCTCTTCGCAAAGAG	GTGAGAGGTGTGTAAGATGCTTA	17.0669	4.44494	1.12732	-2.73499	5.04786	9.60366	0.0760517	5.99291	-11.4595	2.96394	-6.73997	1.00835	2.24861	0.526607	-0.71347	-0.458206	0.534273	0.505971	-0.99181	-13.4811	4.16565	2.37792	3.67265	-4.20605	0.0252914
TRMT13_3523	TRMT13	Knockout	AGGGCGATACCACACCTCCG	GAGCGGGAAAGGGAAAATTATCT	7.81687	-23.5177	12.794	25.9167	7.36093	22.9433	20.7011	12.5648	13.0907	14.6289	10.3973	-13.4514	-1.88938	0.316197	-0.71347	2.44062	-1.40798	0.0699032	-0.393194	34.911	62.8359	46.0558	-2.37301	-8.27212	1.24705
TRMT13_3524	TRMT13	Knockout	ATGCTTTGTTGAGTTTGGAG	GGGTCATTAAGTGCATCGTGTAA	-7.26761	-1.76629	-7.82584	6.25725	-3.66089	-1.3481	-5.7187	-22.9066	-4.53898	-5.19735	10.0311	7.90272	18.8727	-0.636184	-0.71347	1.10502	97.5421	-0.611915	4.78303	-11.23	-11.9149	-9.4924	-0.962239	2.64337	3.93541
TRMT13_3525	TRMT13	Knockout	AACCAAGCACCTGAAACAGC	GCACAGTATATGAAGATCAACTA	9.66297	1.34106	0.820576	-2.40309	11.8857	-9.18557	2.80968	2.92129	-1.78299	-2.691	-8.55498	3.87651	-10.7739	-0.636184	-0.71347	-1.00766	1.26886	-0.411915	0.997325	-6.72766	-3.41273	28.7719	-3.93461	14.1998	5.50173
TRMT13_3526	TRMT13	Knockout	AAAAGTTCACTTCATCCTAG	GGCAGTCTTACCTTCACTTGCTT	-6.6915	-10.9405	1.65245	7.88251	-7.23346	-30.6871	-28.825	-8.63901	-12.4686	-16.5468	-0.188943	4.60815	-8.83939	0.233381	-0.71347	1.55645	-0.174748	0.253886	-0.916199	-18.6241	-5.67408	-13.7555	-0.271454	2.28689	3.56663
LRRC39_3527	LRRC39	Knockout	CAAAATCAAGACTGTCCCCA	GAGATAAATCTAACACAATGAGG	8.83114	-0.166543	-8.46864	3.03534	16.1254	5.43264	6.92013	8.30438	6.73538	14.8342	-12.8045	-9.90898	-2.38451	-0.636184	0.873832	0.579645	-1.8393	-0.284046	0.0173569	1.45765	-8.76073	9.24102	-1.5239	2.83899	3.1436
LRRC39_3528	LRRC39	Knockout	GAGATAAATCTAACACAATG	TAGGACTGCTTACTAGACTTCAG	7.64581	8.59014	4.39686	2.46537	8.57243	7.96412	7.01684	9.91881	2.00019	4.55371	-1.39764	11.4224	5.4122	-0.342066	3.30439	-1.00766	-0.597388	0.682203	0.856635	-10.1594	14.7987	7.09994	-2.15263	-2.58906	1.3873
LRRC39_3529	LRRC39	Knockout	CAATTTCAGAGATACCACCA	TCCAAGCTGGCACAATTACTTAG	10.3905	7.57063	-3.97816	1.69666	7.7599	8.3164	10.3251	1.84692	-6.59205	1.77553	-15.6554	4.22174	-2.00307	-0.204218	-0.71347	-0.202503	-0.17806	0.0672021	-0.626498	4.53176	-2.87838	1.55848	0.560134	-0.542651	-0.355759
LRRC39_3530	LRRC39	Knockout	GCTAAGAGAAAAGGTCACCA	TTACCAATCCCTGGTGGTATCTC	-8.60634	-1.96382	4.42638	6.92445	1.7022	-3.44329	-5.96561	4.5779	5.48783	1.43315	-0.559616	-0.0560791	11.5742	-0.27452	-0.36382	-1.00766	-1.03177	-0.611915	-0.77731	3.53841	2.29169	8.68817	-0.408285	1.99278	-1.8842
DBT_3531	DBT	Knockout	TGAACTGAACAACCTGTCCA	GGTGAAGGAGGCAATATAGCTCC	13.9297	15.1002	4.55357	4.36244	-1.09678	11.2939	-2.41979	7.15799	10.0934	16.0839	-0.981453	-11.8195	-5.85764	-0.636184	-0.200649	-1.00766	2.17178	1.31116	0.0839612	-12.9455	-22.8784	5.40347	-1.2837	1.96884	1.10736
DBT_3532	DBT	Knockout	TGTTCATCATGAGACACTGC	GGTATGTAAAAGAAGGAGATACA	2.02728	-1.93391	-4.86666	1.54028	7.39995	-0.814781	8.70105	-7.73678	6.98439	8.6605	-2.92004	1.51003	-3.9295	0.430483	-0.267041	-0.666359	0.450215	-0.611915	-2.31257	5.92461	-14.4625	2.87355	-0.387433	-0.112397	4.76698
DBT_3533	DBT	Knockout	GATAAAGGGCCGAAAAACAC	ATGACTCCATCATAACGACTAGT	4.97729	13.2396	-2.141	5.27449	1.32407	-2.88445	-3.17438	7.56863	3.61264	5.84562	-4.96764	11.1661	-3.9277	0.69715	-0.71347	-1.00766	6.47072	-0.611915	-0.285247	1.55548	-9.54504	4.45259	-0.877393	-4.3615	5.76265
DBT_3534	DBT	Knockout	TCCATCATAACGACTAGTGA	ATACTAGTATAGGAACAGTCATG	14.161	6.74546	3.73149	8.82809	2.35149	15.1097	2.81692	8.4982	17.1141	21.3897	-12.5294	-41.0556	-5.28864	-0.123363	0.016457	-0.421146	0.359679	-0.179015	1.05524	-3.1814	12.4157	0.976648	-0.731408	-1.01823	-0.325783
RTCA_3535	RTCA	Knockout	AGGGGATATTACCCAAAAGG	AAAGGTGGAACTAATGCTGAAAT	30.4573	23.8897	1.95241	-0.912575	19.416	12.4357	13.7191	10.0397	22.5734	19.3175	-4.70373	-9.28478	-23.3525	-0.636184	-0.71347	-0.220255	-2.45785	-0.272932	0.982297	13.5133	2.60549	2.06161	-0.544112	13.89	1.85789
RTCA_3536	RTCA	Knockout	ACACCAGAGAAGATCAAAGG	ACTGGTGACATTCGAACAATCAC	0.259041	3.1286	-5.59616	-2.98956	-6.66033	0.0184927	2.14619	-0.536737	-12.2083	-5.15175	2.19573	2.70272	1.0513	-0.157715	-0.71347	-1.00766	-1.51541	-0.440388	0.85158	1.95902	-7.69981	-2.22522	0.81452	-3.07042	2.19122
RTCA_3537	RTCA	Knockout	AGCAGTTAGATGCATCAGAA	AATGGCAAAACACCAGCAACGAA	1.8156	-4.80823	4.51399	-2.80184	-1.6096	-10.3462	1.93453	-0.426797	3.91336	1.4749	-2.86125	2.99001	4.14735	-0.447148	3.00993	0.915421	-0.0482142	-0.067944	-1.14711	3.55193	0.601707	6.48507	-1.23498	5.99342	-2.45907
RTCA_3538	RTCA	Knockout	GAGGCCTAGGAGACAGCTCA	ATAGGGGATATTACCCAAAAGGG	18.9536	4.4823	7.34623	2.34156	13.957	-4.04618	3.61244	-2.45473	10.8532	20.0654	-6.60283	-7.96181	-27.1002	0.400086	-0.71347	-0.214005	-0.93382	-0.199827	-0.583492	4.39359	1.9835	-12.0923	-0.809614	8.09152	-0.305534
CDC14A_3539	CDC14A	Knockout	TGACTTTGAGACATTTGATG	TAGGGATGCTTCCTTTGGAAATT	-2.15745	-4.78614	-0.525568	-2.25378	-6.57297	1.27255	-1.67961	4.01174	2.50069	-5.50318	2.34838	3.60448	0.982189	0.0131669	0.378233	-0.26874	1.00715	-0.285828	-2.12376	2.89809	-6.43542	-0.118989	-1.36183	-0.937845	-3.01222
CDC14A_3540	CDC14A	Knockout	ACCTGAATGGAAGATAGGGG	AGACATTTGATGTGGATGAATAT	31.3038	43.149	10.1017	7.49564	7.67515	-24.3896	-16.7989	-29.2272	-0.797944	9.28685	1.37149	-18.7639	-15.3814	-0.636184	-0.71347	-1.00766	-0.753307	-0.611915	0.00848276	-8.77761	-19.6526	-5.44661	-1.23639	-8.27212	2.68142
CDC14A_3541	CDC14A	Knockout	CTGTTTGCAGGGAATCAGAA	CTGGAACAATCCAGTTGAAGTCA	-2.33329	-15.4611	-11.6496	-6.60758	-8.23964	-1.49758	-14.1674	-15.7301	-19.0232	-22.5618	2.09821	0.917753	7.28042	0.199471	0.585231	0.931999	-0.633035	-0.374385	-0.35137	-9.41308	-10.9736	-10.6105	-0.695036	1.5238	-0.0262297
CDC14A_3542	CDC14A	Knockout	GCCAGACAGGAGTGCTCTGT	GGATGTGGTCCACTAAATGCTAA	-0.64567	7.29991	5.11793	-1.74288	23.1171	4.21055	8.56513	5.57001	3.13225	2.10537	-11.1419	4.4305	16.6498	-0.0647552	-0.71347	2.36313	-2.17813	0.224205	-1.73837	14.1934	0.417078	-3.27434	-1.59035	-2.20183	3.28197
GPR88_3543	GPR88	Knockout	GGTAGCGGTTCAGGGCCACG	GGAAGGACGACACGAGATAGATG	-16.9404	-3.29653	3.70948	7.59608	-16.0393	-32.2303	-3.63355	-5.75303	-10.2957	-8.93162	6.82839	15.1824	13.0239	-0.636184	-0.71347	2.49553	0.566131	-0.176659	3.97601	-3.17205	-13.201	-11.9314	-0.3348	20.8617	-4.29785
GPR88_3544	GPR88	Knockout	AGCGCCGGGTAGTGGACTCG	TGGGGGCTGAAACATTATCCTAA	9.16096	18.8434	11.2464	6.68592	5.13032	9.72079	9.83149	5.72543	15.7856	19.9586	-3.71842	-14.0485	-18.5346	-0.636184	-0.71347	-1.00766	-1.16092	-0.474835	-0.499918	8.24495	25.1216	10.2093	1.84772	3.90918	1.48501
GPR88_3545	GPR88	Knockout	GCCGGGTAGTGGACTCGCGG	TAGTCAAGGCACATTTAAAAACA	-4.86343	-10.2057	7.13223	1.90354	-9.54324	15.5075	2.35786	-0.510903	2.31449	-5.75851	6.05179	18.848	6.7497	-0.636184	-0.71347	-1.00766	-0.984013	-0.423414	-0.295606	-8.41542	51.0347	0.0962409	3.47804	4.47956	-1.07882
GPR88_3546	GPR88	Knockout	GCTGTACCAGAGGCGCCACA	TTCCTTACACCACACCAGATGGT	3.23771	-0.489886	1.50315	4.63322	0.139419	3.81115	3.78865	3.62475	-3.24293	-0.614151	-3.32193	-3.27925	4.26141	0.627861	-0.71347	-0.0539777	-0.842526	1.06876	0.0639519	0.374329	-11.7673	-3.35801	1.36782	3.9588	-3.76869
VCAM1_3547	VCAM1	Knockout	CTGGAGATAGACTTACTGAA	AGTATCACCCAAGAATACAGTTA	5.79732	4.84388	1.40444	-2.65474	6.77591	0.428305	5.51857	10.7484	10.1056	-2.30863	-7.14913	1.56214	6.57622	0.914204	1.52117	1.18212	0.683509	-0.611915	-1.41716	16.9987	-3.83076	-4.69982	-3.19761	-5.46838	2.45518
VCAM1_3548	VCAM1	Knockout	CCATCCACAAAGCTGCAAGA	GAAGTAACCTTTACTCCTGTCAT	2.31383	6.98544	-4.31127	-3.97461	6.86021	7.30417	14.8701	6.85468	4.82799	10.2436	-4.7317	9.44415	0.747585	-0.636184	-0.71347	-0.475741	-0.970074	-0.039552	-1.56385	15.307	10.9678	7.76094	0.260307	4.22788	4.58453
VCAM1_3549	VCAM1	Knockout	ACCCTCGCTGGAACAGGTCA	ACATTCTACTCACCTTGAACAAT	-0.547778	-14.7458	1.57777	16.9572	-8.40272	-25.7091	-41.7989	-41.3596	-6.08653	-33.8876	-2.44409	3.14082	15.2308	-0.636184	-0.71347	-1.00766	-2.45785	-0.611915	-3.95191	1.81686	27.1216	-24.3145	-3.66676	43.9667	16.0801
VCAM1_3550	VCAM1	Knockout	CTGATGTATACCCATTTGAC	CAGCCTGCCTTACTGTGGGCACA	12.7324	13.7045	4.27086	29.25	16.5503	1.48013	1.28358	1.76391	-3.00529	-0.977567	3.59496	-3.04255	-2.26669	-0.356072	-0.154811	-0.559226	-1.14206	-0.466777	-2.20225	9.37816	-9.44554	-7.35801	0.00767189	5.87882	-2.51517
EXTL2_3551	EXTL2	Knockout	GAAGATCACAGGGATAGGGT	ACACTGGGAAGTAAGGCAGTCAA	2.19246	2.65467	-4.23767	-0.361716	-4.04703	5.33928	-0.138312	1.58836	-9.45303	-0.357747	6.27499	1.4279	1.15701	-0.0882385	0.203961	-0.572874	0.757581	-0.28024	-0.943317	10.1684	26.4367	-7.83726	-0.0921038	-0.265583	7.69805
EXTL2_3552	EXTL2	Knockout	TATGAGAGTAAAGGAGTCCA	GCAGTGTTGATGGTAGATGATGA	-11.2733	-13.768	-15.7611	-3.66346	-10.3764	-15.2229	-16.6843	-24.5789	-13.3728	-7.41423	3.67975	16.3085	3.78023	1.78806	-0.71347	-0.452101	-1.71985	-0.611915	4.40075	-2.36157	2.22366	-10.6334	-2.08596	-4.89889	-2.57507
EXTL2_3553	EXTL2	Knockout	CGTAGGGAAATAAAATCCCA	TCATCCTGTTTGCTGTCTGTTGT	-13.7197	-9.01554	-2.85316	-4.8428	-9.73132	-8.23541	-0.985695	-4.10489	-1.11752	-12.3841	-6.16164	6.17542	-1.0755	0.000758927	-0.71347	-0.680859	-0.302276	1.09189	-1.11503	4.11083	-10.9562	-3.40065	-0.927354	-4.25785	-4.45006
EXTL2_3554	EXTL2	Knockout	CAGGATGAGAAATCGACTCC	GTACAGCCTGATAATGATTTAAA	-4.61745	-7.67071	9.81394	-3.14213	-6.27478	-10.8688	-4.85949	-4.72375	-2.15329	3.71926	4.53196	-0.238599	-0.95457	-0.231325	1.59422	-0.0175572	-0.627189	-0.611915	6.3551	3.84881	-4.519	-11.473	0.85975	4.73237	4.27456
SLC30A7_3555	SLC30A7	Knockout	CAAGAAGCAGTCTCTCATGG	ATGGTGCTCTAGATCAGGCACAT	-9.55386	17.0104	-4.58504	-3.61999	-5.01835	12.447	5.96421	5.54908	3.1044	3.60045	2.00497	-2.00719	-8.59132	-0.388045	-0.0865108	1.26507	0.0421473	-0.263483	-1.75306	2.0643	8.66009	-1.09614	-0.707573	0.83096	3.79017
SLC30A7_3556	SLC30A7	Knockout	AGAGGGAATGACTGTGTCCG	TAGAGAGCATTAGCCCCTCCAGA	0.46233	1.69442	-5.23721	0.604193	-4.43012	9.45106	4.19455	1.42707	8.69015	-8.95029	-7.62181	-4.03833	-5.23219	-0.301175	-0.71347	-0.652416	-0.28394	-0.274647	-1.24398	4.77658	10.0276	6.51766	-0.00680226	-1.95899	-2.79114
SLC30A7_3557	SLC30A7	Knockout	GGTGCTCTAGATCAGGCACA	AAACATGGAGGTCATGGACATTC	5.92135	-1.25663	2.62075	3.90995	-8.92579	-0.385428	-4.38146	-9.5959	-4.64539	-13.5763	7.25384	7.16851	0.209951	-0.111249	0.469962	-0.594433	-1.29699	-0.388701	0.647017	-10.8633	-2.58852	0.418087	2.04911	0.393787	7.73349
SLC30A7_3558	SLC30A7	Knockout	GTTCCACAAAAGCGAAAGAG	CCACAAACCCAAGAATGGAAACA	10.3986	1.97249	1.86479	1.12678	-8.84872	24.1798	16.3532	1.54088	-1.37969	7.15271	-11.1803	-11.1736	4.94822	-0.636184	-0.71347	-1.00766	0.943508	-0.190419	10.0148	28.8222	-3.03711	19.4666	3.46209	-0.544846	2.13375
DPH5_3559	DPH5	Knockout	TGGTTTACACTCATATACCG	AAGGATGCTGATATCAGTGATGT	2.87754	-8.9286	9.46066	-3.30409	-3.10936	5.45582	6.18492	4.77479	8.86388	3.62963	3.25575	-1.57493	5.27382	0.926316	-0.71347	0.844196	-1.20112	0.0402589	1.50569	-11.1213	-17.0583	22.071	-1.30412	-1.84058	-3.29851
DPH5_3560	DPH5	Knockout	GGAAGATCTATGAACCTCCA	TCACTACAGGGCCACAACACACA	12.6396	-1.95212	5.29399	0.812959	5.25242	12.34	6.17114	2.71091	9.70917	6.7447	4.01182	4.36106	11.0194	-0.636184	1.93554	-0.16732	0.490205	0.197802	-1.77274	1.10439	2.20637	2.98138	-1.177	2.05846	4.28955
DPH5_3561	DPH5	Knockout	CTTCCCTACAGTTAGGACTG	GACAGACACTTGGAGACCAGAAA	-2.84691	0.915955	-5.4751	-1.02855	-5.94347	3.61049	7.46854	7.66291	5.95072	-1.79494	-3.23787	-0.570667	-0.881963	-0.340763	1.60851	-0.090225	-1.58666	-0.243817	-0.85647	2.14592	0.675343	-0.170548	0.568338	4.45515	-0.425311
DPH5_3562	DPH5	Knockout	CAAATGGATCACCAACCACA	AGGCAAATGTGCACTGTGGACTT	-0.553486	-0.937056	-1.37268	0.955096	-3.31901	-4.08262	-8.83263	-4.34571	-7.55819	0.0721231	-0.657515	2.91164	9.2597	-0.0435912	0.328197	-0.600048	-0.191186	-0.173319	-2.2337	1.70991	-9.87471	-7.86502	-1.58269	-1.06688	1.84458
S1PR1_3563	S1PR1	Knockout	GATGAGAATGAACACCACCG	TGGCCCTGTCAGCCTCCGTGTTC	-0.0931839	17.0265	-5.16198	-2.5957	-15.0271	4.10125	-5.35529	3.97185	-19.5319	-3.17821	2.93145	11.5236	-0.747301	-0.636184	-0.71347	-1.00766	-0.440562	-0.289594	-2.03702	-4.52603	16.0105	-1.6626	-1.79888	-7.88149	0.3713
S1PR1_3564	S1PR1	Knockout	GGCGAGGAGACTGAACACGG	TCTTGCTGACCATTTGGAAAACC	-8.28617	-3.29548	-1.44222	4.35706	-6.20627	-5.9049	9.24038	-2.65235	0.937435	-1.17642	2.93145	9.74434	8.50579	4.8776	-0.71347	-1.00766	-1.13732	-0.504388	-1.67549	1.74471	-8.20332	1.65321	0.490281	-2.71656	-0.980819
S1PR1_3565	S1PR1	Knockout	CTGAAAATGAAACTCCACAA	TTGGCAATCTGGCCCTCTCAGAC	10.3514	8.97175	3.94784	1.86009	1.22448	4.83961	8.78616	6.53475	2.05341	1.30957	-7.29871	-12.33	-9.79485	-0.636184	-0.418485	-0.54254	-0.725973	-0.0800001	-1.43678	1.01219	4.65104	8.19152	1.20663	-0.79852	0.743136
S1PR1_3566	S1PR1	Knockout	ACAAGCTCACTCCCGCCCAG	CCGTGTAGTTGTAATGCCGGACG	-4.16141	-10.874	-9.08957	-9.87566	-17.0648	-3.26461	-5.52846	-7.71358	-22.1033	-8.47125	18.1681	7.32801	7.12611	-0.636184	-0.71347	-1.00766	2.00311	-0.611915		-3.95341	-3.54136	-8.5453	-2.4905	-3.56864	-4.33706
OLFM3_3567	OLFM3	Knockout	GTTAATCACCCAGTTCAAGG	TCAGATGCTAAAGGGTCTGTCAT	-7.50571	16.7405	6.09186	3.52086	8.47417	7.61321	8.57984	4.66773	8.4282	6.63731	-12.1776	-8.30523	3.56442	-0.353698	-0.178711	-0.238425	-0.954416	-0.289334	-1.85218	-0.15408	21.2486	-2.73777	2.36053	5.61677	4.38421
OLFM3_3568	OLFM3	Knockout	AATTGGTGCCTATGACTACG	AGACTTCAATAGACTGGGACATG	32.7525	-23.5177	10.3227	3.46771	6.74635	23.2226	1.79861	13.4369	16.2802	17.2641	-11.0824	-23.373	-32.3814	4.24187	-0.71347	-1.00766	-1.20262	-0.267681	-0.774656	28.3038	-5.73552	11.4277	-1.81694	3.56999	-2.6739
OLFM3_3569	OLFM3	Knockout	CGCCAACTACTGGAAAAGGT	ACAGGAGTTGAAAGAGAAAATGG	-12.3411	11.8475	6.75012	15.7519	-11.1892	-3.87581	-12.7598	2.17488	9.27644	10.6444	7.23363	-10.3183	-9.4018	-0.636184	-0.298532	-0.475741	-1.42885	0.405897	0.515767	-0.0962553	28.3977	-6.29777	0.475744	4.61448	2.09318
OLFM3_3570	OLFM3	Knockout	AACCCAAATGAAAGGGCTGA	GTGTAGTTCCTCGTAGTCATAGG	-6.28668	-8.97568	-5.47738	0.335298	-7.20365	-5.46725	-2.22756	-8.75825	1.69956	-1.32015	7.16882	11.8744	4.02154	-0.477454	-0.513069	-0.212954	-0.687941	-0.611915	0.360755	-1.70438	-3.79625	-6.48771	-1.98804	-4.77485	-1.90758
COL11A1_3571	COL11A1	Knockout	AACATCAACATAGTACCAGG	GACCCATGTCACCTTTGAATCCT	9.87285	2.98636	5.29399	11.8141	8.83229	15.5762	5.83004	-2.91649	4.84631	-0.233735	-12.2233	0.567853	-3.96666	0.702248	-0.526554	-1.00766	2.14128	-0.0176202	-0.748479	11.1692	0.358138	1.37174	-2.41554	-0.740068	-0.80459
COL11A1_3572	COL11A1	Knockout	GGAGACAATAGCACAGACGG	CAGCAATACATACAGGCTGCCCT	-12.2443	5.17428	7.09063	12.3508	25.5699	-11.0928	5.51118	8.42488	2.92547	0.161951	13.3127	11.351	6.90771	-0.636184	-0.230378	0.357532	-0.302164	59.9941	-3.05906	-3.11607	36.3809	-0.754324	-2.80002	8.03223	-5.05515
COL11A1_3573	COL11A1	Knockout	ATAGGACCTTGTGGACCAGG	ACCAGGAGGACCAATTGGACCTT	15.5027	-9.62311	5.92276	0.0486378	5.89246	6.30887	9.84391	9.05706	3.70769	4.77059	-4.52482	0.532538	-2.32507	-0.636184	0.317458	-0.73956	-1.22328	-0.379357	-1.61444	11.3239	3.45141	8.83153	-1.5239	1.13707	3.20132
COL11A1_3574	COL11A1	Knockout	CTATCGCCAGGGTCACCAGG	TTGGGGTAACCTACCACAGGACC	24.161	32.6728	-5.17898	9.25003	8.58064	3.78158	1.95105	5.43094	17.5532	21.1355	3.33864	-18.979	-16.4926	-0.636184	-0.71347	-1.00766	-1.07854	-0.611915	-2.55331	3.33201	-4.69656	-5.66502	-1.63379	10.829	-6.14211
RNPC3_3575	RNPC3	Knockout	CTGATGATGAGGACCGACAG	ATTAGGGAATGTGGCAAAAGCTG	15.1133	-28.6288	-9.44178	6.61845	-8.80198	6.99218	7.88054	8.26939	-23.7444	-2.12484	-6.06469	-2.10995	8.80369	-0.0150657	-0.0238148	-1.00766	-2.45785	0.535861	-0.133298	-9.20924	-9.5196	-13.3656	-1.68874	-0.108854	3.44693
RNPC3_3576	RNPC3	Knockout	TCGACAGGGTCATCAGACCT	ATGTTACAAACCTCTGTCGGTCC		7.20732	2.6327	3.69447	-19.4301		-19.0425	-23.6853	-41.8533	-18.7552	30.027	3.30502	14.0706	-0.636184	-0.71347	-1.00766		-0.611915	4.04809	-30.0013	-22.8784	-18.5006	-4.38104	3.84909	-2.44753
RNPC3_3577	RNPC3	Knockout	AGAGCCTGAAGTGGGACATG	TTACCATGGGAGGTCGCGCAGTA	-18.0862	-2.38176	-2.35986	4.18674	-7.18874	21.2129	3.01152	-4.36845	-18.6102	-3.65746	-9.60826	8.6215	5.59481	-0.636184	0.764363	-0.524097	-0.125491	0.955483	-1.10777	-14.6574	-8.59266	-10.2758	1.58911	3.76977	-1.70049
RNPC3_3578	RNPC3	Knockout	GTAATTGGTCCAAAAGGTGT	ACTGAAGGCATTGACAAGACTCC	-6.03135	0.897742	-3.56403	-5.90149	-20.8924	-19.816	-5.96561	-8.7569	4.75381	-6.91245	-12.8629	5.52177	12.2987	-0.636184	1.66748	-1.00766	0.0202814	-0.191158	2.86627	-21.6932	4.32162	-15.6307	-2.89168	-4.50163	1.46457
AMY2B_3579	AMY2B	Knockout	ATTCATATATTCGGCAATCT	CCTGAGTAGCATCATTGTAGTTC	-5.06463	-5.64536	-5.72296	-1.16664	2.83403	-21.6625	-11.9913	-3.51567	-15.9278	-6.70227	0.884093	18.5088	2.33902	-0.205149	0.472301	5.24234	-2.45785	-0.611915	-1.6662	-11.5165	-8.98949	6.38375	0.185167	-4.88866	-2.94576
AMY2B_3580	AMY2B	Knockout	GTCAGAGATTGTCGTCTGGT	AACAATTTCAAAACTTACGTTTC	-7.69951	1.02131	-8.68488	-8.23363	-17.481	-38.5431	-42.3126	-13.0666	-29.9215	-21.7997	6.47405	15.3101	6.26034	-0.636184	-0.71347	4.39775	0.0421473	0.228421	-1.84665	-17.8801	-22.8784	-8.52506	-3.60585	26.7279	-6.14211
AMY2B_3581	AMY2B	Knockout	ACAGGTCAGAGATTGTCGTC	ACCCCCTAATTAAGGATGTTAAT	17.6661	11.4248	6.68288	12.6814	-6.00906	8.48539	12.8982	12.9487	8.51042	15.1377	-10.349	-5.71735	-22.1066	-0.636184	-0.71347	-0.0272641	15.8581	-0.35875	0.339132	1.14622	-1.61592	7.54987	4.02475	3.70507	1.77868
AMY2B_3582	AMY2B	Knockout	TGCACTGATGAGATGACTTG	TCCAGTGCAAGATCAAGAAGACC	-9.04257	-13.43	-2.34114	0.66002	-6.66986	-14.4582	-13.8482	-8.20253	-10.3645	-8.71661	5.46873	9.10668	2.92841	0.163816	1.08981	-0.66752	-1.53949	-0.179015	0.342748	-10.2006	1.70878	-6.35622	-0.919712	0.467136	0.279909
PRMT6_3583	PRMT6	Knockout	AGTTCCGAAGGATACCCAGG	AGGAGAGATCACGCTGCTGCCCT	-22.5698	-2.64863	-0.0760453	2.59939	-9.25026	-10.0201	-10.571	-2.56817	-10.3067	-19.1606	3.44894	3.10656	-2.63635	-0.636184	0.613964	0.462932	1.59894	0.721418	-1.36227	1.31987	4.27491	4.47011	1.83657	-5.31853	-3.86938
PRMT6_3584	PRMT6	Knockout	GGTCCGCGATCATCTCCTCG	CAGTGAGTGGCCGGGTGAAAAGG	-21.2063	-11.2649	1.62188	-2.12412	-7.62328	-23.117	-3.13315	-13.2415	-16.3898	-17.7013	6.24145	4.18502	-3.04378	-0.636184	-0.71347	-1.00766	-0.108859	0.298832	-0.673225	-5.22713	-6.27919	-8.43682	-0.834245	6.63697	-2.00774
PRMT6_3585	PRMT6	Knockout	GGCAAGACGGTACTGGACGT	CCATCTGGTTCCAGGTGACCTTC	-3.4861	-9.54255	-8.96057	-7.6224	-10.8729	-14.8793	-33.0716	-19.5035	-10.7488	-22.2858	4.10803	6.9287	4.64092	0.0738754	0.557716	0.716482	-0.959581	-0.0432716	0.281614	-12.8443	-5.25824	-6.44531	-3.00897	-1.63382	-2.61921
PRMT6_3586	PRMT6	Knockout	TGGATGCCATCGTGAGCGAG	GGTCCACGAGGAGATGATCGCGG	-8.68883	-23.4973	-8.16701	-8.31704	-11.0124	-11.5946	-30.943	-20.9912	-9.04609	-20.0016	3.59398	-0.121969	12.2955	0.14813	0.779067	3.60773	-1.13772	-0.524807	-2.90113	-8.03241	-10.9023	-8.05265	-1.89256	-1.54315	-2.89448
NTNG1_3587	NTNG1	Knockout	AATCAAACATCAGCTCAGGG	TGCAAAAGGGTTACCTCACCATT	14.359	10.7516	7.10482	9.72622	-2.57827	8.86789	6.07339	1.49327	12.0017	15.3971	-6.23779	6.2963	2.4757	-0.216016	-0.71347	-1.00766	-1.33803	0.745551	0.571896	-2.95729	-14.6215	-1.70147	-1.63104	10.3642	-0.97779
NTNG1_3588	NTNG1	Knockout	GCACAGAAGAGTACTCAACA	GCAGTCTGCCACTTGGAAGGAGT	-12.2664	-5.48641	-10.2245	7.72481	4.96182	-18.7646	-16.503	-9.66028	-5.69088	-10.2619	3.09315	8.2514	10.6535	-0.373026	0.0545791	-0.0175572	-1.12855	1.15679	-0.89923	-9.02549	3.57237	-3.92133	-1.27759	-4.0335	-1.42167
NTNG1_3589	NTNG1	Knockout	CTTGGGATACTCCTTCCAAG	ACATGGATCCTAAATCCGTGAAG	0.867835	-6.08077	-3.37139	-4.37528	-5.1538	-13.2609	-6.3605	-17.6746	-4.35838	-7.97478	-4.3197	-1.00868	7.67719	1.62862	0.550068	0.315595	0.217307	0.276974	0.488241	-6.78703	-14.5869	-2.90223	-0.413596	-1.62445	-2.77672
NTNG1_3590	NTNG1	Knockout	GCAGACTGCCAAAATGTGGA	TAAGACCGTATGCTGTGATAAAT	-27.6037	-2.05651	6.85649	3.5029	-11.5488	8.71594	14.3853	3.3035	-4.42517	-2.22587	7.00084	-23.6374	-0.914442	-0.636184	-0.71347	-1.00766	0.198036	-0.611915	44.1494	-10.0013	-22.8784	14.9081	1.79873	-8.27212	21.7267
VAV3_3591	VAV3	Knockout	ACCTGAAGGAGATCAACCTG	TGCTAGACAACAACTTCGTATAT	4.69667	-0.247261	2.97918	2.72082	14.8657	3.83473	-5.66258	6.68527	10.4988	14.4477	4.31266	-3.35854	-10.5097	-0.0226868	-0.71347	-1.00766	0.099692	-0.611915	-0.0809455	24.4987	31.8835	-5.99392	-0.474793	-8.27212	-4.65401
VAV3_3592	VAV3	Knockout	TTGTTGTAGTGAAACCCTTG	GTATGCTTGTCTAGAGTGGTTAT	10.4767	-7.59361	6.15606	2.30106	-4.6188	0.541675	12.769	4.28434	4.24566	7.96224	6.47405	-0.154673	10.6186	-0.250083	0.817142	-1.00766	-0.675033	0.98383	-1.80138	-10.0013	-3.41529	-9.38648	0.639878	0.157	0.788584
VAV3_3593	VAV3	Knockout	GCGAAGAACTCCTAAACAGG	GGTCTAACATAAGACCAGACTAT	13.679	-14.5433	10.7332	6.8584	-2.52057	1.67657	11.5664	5.78067	5.94366	13.0904	-6.5569	6.77004	-3.84299	-0.636184	-0.71347	-1.00766	-0.305211	-0.611915	-2.85301	1.65086	-9.30695	-6.92859	1.21036	-1.92597	6.06719
VAV3_3594	VAV3	Knockout	CGAATTTCACCATCTCCCTG	ATCAGAAACACACCTGGATCCAC	6.7191	-4.94021	-5.56735	-13.0785	-15.4057	-6.19487	-25.5254	-13.3449	-8.41341	-6.10609	2.01909	10.9658	1.22406	-0.636184	0.221109	-1.00766	0.910023	-0.420527	-1.1314	-9.85914	-20.9916	-10.3145	-2.72967	-5.60545	3.69396
SLC25A24_3595	SLC25A24	Knockout	TGTTGATGGGACAATGACAG	CAGAAACTGAGTAGTGGATACAG	-2.63036	1.16221	2.12131	2.83375	6.5489	3.98485	-2.47303	-2.44198	11.3479	-4.19864	-4.16627	5.8229	-1.18392	0.325355	-0.51145	0.136985	-0.916427	-0.191747	-0.0195666	0.696356	0.454957	-1.95998	-1.32242	-3.3558	3.25671
SLC25A24_3596	SLC25A24	Knockout	AAAAAAAATCCGGACAATGG	TGTCCGAAGTTTATGGGAGTTTG	7.88359	-3.52825	-1.75908	0.741868	5.65339	7.64899	-5.75809	-2.07334	-0.824421	0.891286	-0.737841	5.55424	6.84078	-0.636184	-0.71347	-0.116391	-1.15464	-0.216137	-1.85832	-5.58955	29.205	-10.9525	-2.26911	-2.33342	-3.95393
SLC25A24_3597	SLC25A24	Knockout	ACGAAAAAAAATCCGGACAA	TTACAGACCTAACATTTCAGTAG	3.02172	-9.34783	11.4525	-1.14753	-7.45811	-3.70706	-5.02359	4.04911	14.7788	-0.980342	-5.88151	-15.2345	-11.0846	-0.285307	1.9532	-1.00766	0.0511078	-0.28829	-0.648952	-9.55797	-4.73023	20.191	-0.469062	7.6009	3.06842
SLC25A24_3598	SLC25A24	Knockout	TAATCCTGTTACAGACATTG	ATCACGTAATAAATACATGGAAG	7.41677	1.08254	4.14947	0.0192575	14.312	-2.3786	3.78234	6.20692	7.06494	7.4224	-6.17299	-7.22333	-10.9134	0.583328	-0.71347	1.47168	1.24585	0.148541	2.56983	27.0235	-2.18872	9.36244	-0.26482	-0.258182	2.00604
NBPF4_3599	NBPF4	Knockout	AAACTTGCACCTCTGACTGG	TCTTCACAGTGAAAAGAAGAAAA	1.41565	2.46129	6.5559	-2.47527	-5.54123	-6.64403	-4.49768	4.41421	1.3172	5.68304	-1.03789	7.01383	6.64826	-0.437771	0.0200263	5.43302	-0.414762	0.0761584	-0.776688	-1.03553	6.16574	3.81825	-1.06799	-0.205935	2.24173
NBPF4_3600	NBPF4	Knockout	GTCAGAGGTGCAAGTTTCAC	GACTTAAGAAGAAAAGGAGGATG	-8.10505	-13.4861	1.25553	0.148775	-5.26345	-6.63608	-10.6618	7.43183	-1.77129	-0.14977	1.88385	0.164627	-1.85832	-0.636184	1.39921	0.0179848	-0.989064	-0.29319	-1.94388	-8.5876	-4.76814	-6.52607	-2.03363	-2.08837	0.396965
NBPF4_3601	NBPF4	Knockout	GCAAGTTTCACAGGCACAGC	CAATGGAAATTTATCTTGCCCCA	13.3276	23.4938	4.16283	3.11216	8.7517	-1.14439	3.57302	-5.88759	-5.08446	-9.44848	-0.25123	-12.4129	-11.8535	-0.636184	0.241944	-0.380697	-1.019	-0.519834	-0.210761	-7.0815	-3.52354	0.587427	0.572874	5.50199	-1.86996
NBPF4_3602	NBPF4	Knockout	CTTGCACCTCTGACTGGTGG	AAAGCCAGCAGTGATTTGATTAA	18.9171	23.4724	2.74769	5.52563	9.27067	14.8673	7.90279	10.4019	10.6395	10.3684	-2.68156	-1.78995	-9.00285	-0.360322	-0.399005	-1.00766	0.108443	0.345439	-0.10355	1.54883	1.70146	3.10339	-1.55773	-0.111677	6.4994
FAM102B_3603	FAM102B	Knockout	CATAGCCTTCCAGTAAACAG	TCCAGCGAACACAGTTTGCTTGT	-0.295969	-8.88865	-8.15229	-3.29631	-8.14507	-8.31117	-19.2236	-3.81601	-15.2741	-18.5876	1.82922	-3.90013	5.61758	4.52987	0.0739316	0.202998	-0.824459	-0.611915	1.28064	-6.69412	-2.51178	2.00126	-1.07198	-0.436298	-2.3274
FAM102B_3604	FAM102B	Knockout	GCGGGAGGCGAGTTACCTGG	CAGGCCTCCCTCCACTTCAATGT	8.92555	8.85693	5.35231	2.40572	4.70702	2.5501	4.51436	-8.86375	8.67988	8.29493	2.46732	-4.62683	9.4954	0.453735	-0.71347	-0.468573	-0.221431	0.0991386	-1.85574	-8.49721	-9.97515	-4.11353	-0.740542	-5.70802	-2.17386
FAM102B_3605	FAM102B	Knockout	GTATCTACAGAGTATCCGTG	GCAGGAATTAAAAGGTGGAAAAG	-29.3526	-9.60223	-6.91643	-1.07861	-2.70806	-15.9402	-2.84505	-2.13088	3.92919	-0.120071	3.38099	1.30432	-13.1292	-0.636184	-0.71347	-1.00766	2.0876	0.299247	1.22737	-5.21318	-8.76795	-3.82273	0.720998	-2.52499	-2.38624
FAM102B_3606	FAM102B	Knockout	AATTGGTATAGACATTGAAG	GTATCATAGCCTTCCAGTAAACA	2.56487	-3.419	0.887045	2.5101	-1.25533	8.23796	7.52582	5.93117	2.94498	4.69303	-2.69668	4.81041	-0.967766	-0.0273557	-0.71347	-0.510144	-0.739449	-0.181622	-0.211265	0.161725	-6.28355	4.7671	-0.953404	-3.4817	1.2183
HENMT1_3607	HENMT1	Knockout	AAGGTCACTGATGGAAACAG	GTGGATCAACATGAGCCTAAGAA	13.144	13.2577	2.83103	-0.124973	-1.09678	0.636119	0.577848	5.44984	3.05946	-3.5457	3.20155	-2.62359	-7.91309	-0.636184	-0.71347	0.563024	-2.13527	0.148541	-0.764662	-1.90426	30.0821	-2.72863	-0.235965	-1.17992	1.33821
HENMT1_3608	HENMT1	Knockout	GGAGCCATGATACAATGTGA	GGTACCTGTCTCCATCCATGATT	8.52378	17.669	0.833991	6.74673	15.1194	0.149185	5.08166	6.07921	13.1116	4.59201	0.0904421	-5.97802	5.92476	0.108233	-0.125235	-0.561228	1.02354	0.0431068	3.54574	7.5941	-2.16409	-1.36371	1.89347	8.07403	-0.524132
HENMT1_3609	HENMT1	Knockout	TTAATGAGGATAAATTACGA	CATCAGTGACCTTAAGAGATTCA	15.411	13.7912	9.53312	-0.170263	11.9699	13.0976	5.23713	4.23303	2.9605	13.6807	-4.1779	-16.1937	5.31919	-0.636184	-0.215958	-0.0224345	-0.988808	-0.172548	1.01147	3.47416	-5.40265	14.3076	-1.22315	-4.62133	-2.35126
HENMT1_3610	HENMT1	Knockout	ACGAGAGTCTCTCTCCACAA	GAATAGAACATTTGGATTCAGGT	5.99354	2.56365	-2.20601	-1.8468	-1.79608	-1.9038	4.00392	3.48897	-2.04881	4.22536	5.62462	-15.3151	-0.892811	-0.055913	-0.398013	-0.422861	-0.8614	0.156693	4.80121	3.47462	2.98369	6.44746	-2.69754	-2.56907	-2.29596
PRPF38B_3611	PRPF38B	Knockout	GGAGATCTCTGAGTCCACGG	AAGTAAGGCGACGACAGGATGTT	-19.8073	-16.1648	-16.2338	20.1027	-20.6667	-27.6022	-21.1093	-20.3323	-22.8508	-25.0869	4.49188	-8.05472	13.4609	-0.636184	0.221109	0.492344	1.73795	-0.452425	1.03029	-19.5536	-12.9405	-10.9812	4.83397	3.45628	-3.05569
PRPF38B_3612	PRPF38B	Knockout	CGAGCTCAAGACCTACCACG	TCCAATGGTCATTACACAGCCTC	-28.0012	-16.0226	11.7699	13.4167	-11.5226	-33.684	1.80704	-4.55405	-1.22833	1.77675	9.66981	-5.00455	10.2942	-0.636184	0.106202	-1.00766		-0.611915	5.42309	-9.4885	-22.8784	-16.7877	0.497006	-6.29041	-5.24525
PRPF38B_3613	PRPF38B	Knockout	GATCCCGAAGTATTGACCGG	TCCCATGGTTCAACGTGCGTGAC	-11.8122	-13.1741	-12.725	-7.62761	-16.1203	-34.6666	-27.1743	-31.5754	-26.7733	-19.5022	7.85597	-4.40153	9.86855	0.563816	4.48134	-0.19794	4.58186	0.0652859	4.25121	-6.64365	22.8581	-8.65797	-2.81446	-5.42659	-2.37867
PRPF38B_3614	PRPF38B	Knockout	GGATGTTGGTCAGGATCATG	TGTAGGACCTAGATGTGAAGGCT	-21.9366	7.21823	-16.9518	-15.9752	-16.0815	-33.4075	-13.835	-8.13865	-19.5319	-23.5993	10.453	-35.007	4.70919	-0.636184	-0.71347	-1.00766	-1.48698	0.160286	-2.65321	-14.8498	-6.46047	4.36764	1.67956	4.69084	1.85789
FNDC7_3615	FNDC7	Knockout	GAATGCCAACAGAATCCCTG	GTGTTGGCTGCACCAATTCTAGA	20.2075	2.12332	7.28263	19.25	2.2461	-12.4326	-1.07809	6.83227	-1.76634	-0.174506	-0.644232	-3.76394	-2.04811	1.20713	-0.71347	-1.00766	3.13714	3.01503	1.01497	-0.93028	12.0423	-10.2496	1.67956	1.43662	0.77613
FNDC7_3616	FNDC7	Knockout	ACCATCTCTTCCCTCCAGTG	GAAGCCGGAACTCTCTACACCAT	-9.10076	5.62586	0.762921	-9.73732	-6.63351	-7.77976	-9.77648	-3.1096	-1.55161	-7.55155	13.426	0.885179	10.0218	-0.0647552	2.57721	-0.246235	-0.960349	0.599539	1.3461	-5.92504	-0.495705	-14.6586	-1.02373	5.82766	-3.59974
FNDC7_3617	FNDC7	Knockout	AGATCTGGGTGACTACTATG	GCAAGTAATGATGCTGGATCTAG	5.61765	-0.34134	4.7746	7.95553	4.13197	8.87466	-4.47256	7.42052	4.59716	3.50928	-9.91386	0.564414	3.71727	0.194841	-0.71347	-0.607656	-0.405067	0.137365	-0.677251	1.36232	28.6368	2.40504	-0.181568	-1.60545	-3.48959
FNDC7_3618	FNDC7	Knockout	TAAACTGGTGAATGTCAAGG	GATAGTGGAGCTCTGAAGGCATC	-3.93973	-11.0883	-2.20601	-6.99385	-2.79968	-1.8663	-16.3068	-2.7729	-5.18752	-4.269	7.00976	6.68108	8.44759	-0.363704	1.14412	0.0618625	-0.733715	1.19038	-1.60587	4.49868	4.64776	-10.3842	-1.88104	-3.36621	-3.45194
STXBP3_3619	STXBP3	Knockout	TACTGTTATAGTCCAGACCC	AGGCAATGGCATATGATCTACTA	0.827626	-32.6405	10.2563	0.916693	33.3118	3.00113	14.7945	9.20656	-9.31023	19.8502	-20.5617	-26.5059	-5.10107	-0.0867332	2.20861	-1.00766	8.90578	-0.0880119	-0.0388698	17.7565	21.0065	7.5222	1.02251	-2.55783	4.70695
STXBP3_3620	STXBP3	Knockout	GATGTCGAATTCTAACCCAG	AACAAGCTGTGCAAGCTTACTGG	-3.45962	11.3308	-2.20601	0.00910262	5.40728	-6.06461	-13.9603	7.22217	12.1182	-1.6305	4.13599	19.6976	8.12505	-0.636184	-0.71347	-0.394159	-1.20262	-0.400945	-1.51097	5.90177	-22.8784	-4.97027	-0.993946	12.4175	19.2425
STXBP3_3621	STXBP3	Knockout	GAAAGTACCTGAGATTCATG	AGGTCTCAAAATACTCACCTTTG	2.68686	-2.65749	-14.2671	25.185	32.9856	-16.4856	-6.7183	-18.4429	-2.03592	-8.51646	-1.24289	32.6646	19.467	-0.636184	5.00082	-1.00766	-2.45785	-0.611915	0.214753	-0.589554	-22.8784	-24.3145	-4.38104	36.5997	-6.14211
STXBP3_3622	STXBP3	Knockout	TCATGCAGGACAGTGGACAC	ATCCAAGGTGGCACACACTGTAA	-0.770547	-8.06071	6.3775	-7.1819	-5.85869	-3.96626	-32.2952	9.35761	-6.14814	-7.8836	3.60041	9.60067	-13.8119	-0.636184	1.01067	0.448654	-0.0769003	-0.611915	-1.32033	-5.79167	9.35303	12.3134	-1.22012	-1.19755	1.03874
AKNAD1_3623	AKNAD1	Knockout	AATGTTCTAACTAAAACCAA	ACAATCAATGCCTTGACCTCTTA	27.911	13.2982	10.1017	33.0596	15.5699	27.1072	13.1686	8.86434	9.12558	18.0682	-19.0559	3.39822	1.57012	0.0110654	-0.23728	-1.00766	2.19669	-0.0208985	-1.55498	27.9697	11.6598	-4.31453	1.7375	-5.26912	7.83815
AKNAD1_3624	AKNAD1	Knockout	GAGTTGGTCAGTGAGTTCTG	TGGGGTGACTGCCCTTGATAACT	17.9447	3.68536	-3.88089	-1.50266	-0.545819	-8.01286	6.80144	0.914495	-8.25185	2.00985	-16.5665	-0.61177	0.802128	-0.636184	15.9532	0.0618625	-1.565	0.451915	-0.435094	-10.2588	2.98021	-0.344496	-0.381043	-2.95297	-2.55905
AKNAD1_3625	AKNAD1	Knockout	CGGCATTTGAGATCTCTGGG	GGAGCAATCTTAGAGAAATCAGG	-3.16495	4.01853	0.967068	-4.64868	-2.51021	-10.4807	-5.53308	-4.83749	-0.13036	-1.13196	-0.255546	10.055	5.12547	0.134529	-0.71347	0.313099	-1.01555	-0.161465	-1.27977	4.02406	-15.4157	-13.5469	0.377376	2.34074	-2.04116
AKNAD1_3626	AKNAD1	Knockout	TTGTCACCAACCTCTCAGAA	GAAGGGCCAGTGGCTGCTGGAGA	-6.05209	1.63953	1.62416	-3.79759	-6.52314	-18.6023	-8.39302	-6.23029	-4.21911	-7.73775	-1.46827	8.93202	3.93673	-0.405237	-0.300247	-0.322725	-0.0473341	-0.0990945	-1.1578	-6.80132	-14.9166	-2.75256	-0.407533	0.309317	-4.44308
GPSM2_3627	GPSM2	Knockout	AAGACTGTGCTTCTACAGCT	GCATGATACACATTCCCAAGATT	0.557252	5.25617	6.1934	4.0232	-4.87788	0.221133	-1.06551	-5.43747	3.5583	-1.87766	-1.93734	-7.54443	4.91984	-0.024563	0.33365	1.19015	-0.348762	-0.611915	-0.800491	6.62519	-3.64761	-3.46067	2.71116	-1.27911	-1.75089
GPSM2_3628	GPSM2	Knockout	CATCCCTGAAGTTGCCAAGG	GGTGGGAGAAGCAAGAGCACTTT	12.2562	3.09372	0.622274	6.24456	-11.8495	4.75901	-11.045	10.5002	-3.29321	3.53332	1.14193	14.6736	3.23169	7.52708	-0.71347	0.507495	-2.45785	-0.611915	0.395913	-13.1728	22.8843	-14.2022	2.45656	1.56395	-1.07882
GPSM2_3629	GPSM2	Knockout	GACTGCTTTGGGTGACCGAG	AGCGTCTCCTTATTGCAAAAGAA	-8.98973	9.81563	8.74422	1.56725	6.38621	-9.44813	4.63888	3.77929	-7.15845	-11.5512	-6.03976	-8.20839	7.25013	0.157467	-0.71347	0.649802	-1.43595	-0.363776	2.17054	1.03316	-5.57068	-6.22408	-3.40065	5.06121	3.47328
GPSM2_3630	GPSM2	Knockout	GGAAATTCTCCTACATCCTG	GCATAATCATGCAAATAGAAATA	11.084	7.76435	8.11657	12.0278	5.0065	2.02634	13.0791	9.73719	6.27623	2.93578	-12.5429	4.23972	-6.39707	-0.636184	5.66103	-0.725966	-1.07099	-0.611915	-1.76085	-3.40956	-5.26474	8.2038	0.399072	-4.89659	-4.45197
CLCC1_3631	CLCC1	Knockout	TCATCAGCACATGACAAGTC	TGGTTACAGATTGATGAGTGTGA	5.15543	-2.85103	-3.59273	12.0384	1.84439	-9.99764	-0.376232	-1.081	-5.37077	5.11063	2.68146	9.53671	4.15098	-0.636184	0.119863	0.794146	-0.931135	-0.0493271	-0.686607	8.50042	15.5975	-4.74506	-1.77235	5.61677	2.9488
CLCC1_3632	CLCC1	Knockout	GGCAAAATATGGTATTTCAG	ATTGAAGCTGGAAAGCTTGGACT	0.174032	-1.21964	7.3317	-4.99934	-0.830117	3.80424	1.08634	6.18787	4.64896	0.111871	-9.95533	2.37891	-1.04321	0.237179	1.55926	-1.00766	0.336558	0.00384854	-1.65117	13.8258	-1.66626	-8.97948	-2.23051	1.39455	4.8089
CLCC1_3633	CLCC1	Knockout	CATGTGCTGAGACATATAGG	AGGGGAAAAGGATGTCAGTCCTG	-9.05512	18.2611	-14.3687	1.89072	2.3845	15.0804	8.84637	-8.15569	2.9605	3.79557	-14.805	-9.81658	5.9229	0.222185	4.28653	-0.288232	-1.35142	0.401335	-0.320961	-6.99247	-6.98434	-10.0449	1.62671	-4.89988	-3.05992
CLCC1_3634	CLCC1	Knockout	CTTAACTATGATGCTGCTTC	TCAATAAAAAAACTAACCTTATA	31.3038	28.9299	12.2957	5.91669	0.432268	8.85167	-3.68919	-18.6323	12.3133	10.9529	-16.1099	-26.5961	-5.38145	-0.636184	0.102857	-0.0817303	-0.672138	-0.493432	-2.90479	-8.94869	-22.8784	-0.93791	-4.38104	1.60442	-6.14211
WDR47_3635	WDR47	Knockout	TTTACGAAGAATCCCCTGAG	GATGGCCTCACCTGTGGACTAAC	1.43369	17.4852	7.21707	18.8435	18.9032	-7.79133	-3.37302	2.03326	15.678	2.97325	-19.9448	-8.76394	-24.4366	-0.636184	-0.71347	-1.00766	-1.00436	-0.278582	1.01087	-1.87632	10.9678	-1.86555	1.00357	-2.42106	-3.28497
WDR47_3636	WDR47	Knockout	ATACACCTGTTGATGCACAG	CTCTGACAAAATTCTACACAGCA	15.7936	-8.56978	5.0086	-2.83331	7.50537	14.5476	-8.05712	13.6181	4.95789	11.9855	-2.20907	-26.4469	-6.81791	-0.636184	-0.71347	-1.00766	-2.45785	-0.611915	4.76178	-0.114101	-8.80652	9.48828	-1.5313	-5.25793	-5.25585
WDR47_3637	WDR47	Knockout	TCGGCATGATTGGTCAGACG	TACCCCTGGATAATGGAAGTTAG	11.4142	8.32047	2.94683	-7.61989	-7.55265	7.00583	5.8217	-1.28846	13.187	10.0763	-11.6961	-6.55155	-2.78793	-0.636184	-0.71347	-0.336515	0.568877	0.339073	-0.891804	9.2844	-0.359292	19.9108	0.590709	-3.97104	2.49576
WDR47_3638	WDR47	Knockout	ATATAGGCATCAGCTGATTG	AGGCTAGTAACAATCGTTTATTT	17.0181	-10.3722	3.22445	8.93556	6.16394	-0.184753	14.286	1.88324	-0.948861	15.2133	-2.40375	5.52177	7.91401	-0.636184	-0.71347	-1.00766	0.125173	-0.213509	3.61388	21.5776	13.4345	24.6438	-2.61113	-1.37557	-1.24193
TAF13_3639	TAF13	Knockout	GAATCCTTATACTGAGTCAG	CCCTGTCCACCTTCTGCACCTCC	-4.1568	-5.9372	-4.63025	-13.5182	-10.4505	-6.73742	-7.60852	-16.1441	-14.3916	-7.61167	-3.62985	18.8294	15.6395	0.37733	-0.71347	-0.32969	-0.565108	0.614004	-0.576913	-2.91573	2.12162	-7.60294	0.727182	-4.65577	-1.65935
TAF13_3640	TAF13	Knockout	TTCTTTGTAATAGACTCACA	CAGTGCGATGTATGATGTATGGC	-0.807395	-4.04205	-7.02353	-6.52162	0.957207	-9.5589	-13.4132	7.24514	4.27762	-5.71641	7.81406	3.86581	4.41022	0.0832407	-0.372173	-0.412418	2.35615	-0.611915	0.756185	8.60238	19.2858	1.90655	-1.50898	-1.65191	0.550804
TAF13_3641	TAF13	Knockout	ATGTATGATGTATGGCTTTG	GACAGAGACGGTCACTCACCGTG	-17.717	-4.64515	0.273775	-7.71967	-11.2594	-44.5598	-6.32598	-18.0437	-13.1383	-4.93459	6.07737	-15.0139	0.0177925	-0.636184	-0.71347	-1.00766	-0.27206	-0.611915	1.50263	-11.2513	77.1216	-20.2605	-1.43987	1.81962	-6.14211
TAF13_3642	TAF13	Knockout	CATAGAGTTTATCACTGAAA	ACTTCTAGTTTGAGGAAGAAAAT	5.91668	16.5256	1.49769	1.07798	-6.49177	13.8732	7.71905	-1.67402	8.12935	-1.75999	6.24068	6.62067	-46.6454	-0.636184	-0.71347	0.816052	-1.00013	0.683817	-0.342571	2.61587	28.9073	27.6335	-1.07916	5.22346	3.243
TMEM167B_3643	TMEM167B	Knockout	TACTTTCTTGAAGTAGGCAC	CCTGCTAGCCGCTGTGATTGGAA	12.1782	11.1621	6.48964	5.34526	-5.59895	5.86873	1.54521	3.33737	-5.34778	2.6221	-4.45697	-2.20923	-0.0313573	-0.636184	-0.0961861	0.0878054	-0.0769003	2.70259	-0.5599	-6.65959	6.82684	-6.56619	-0.554956	2.48057	-2.69011
TMEM167B_3644	TMEM167B	Knockout	CAGCCTGGTTCCAATCACAG	AGACGAGGTACTTTCTTGAAGTA	-1.63106	-4.33071	-1.07393	-2.39656	-4.69206	-26.6657	-24.6561	-25.2343	-13.6106	-19.4716	3.5636	3.00891	-10.6713	-0.636184	1.07224	-1.00766	-0.471098	-0.429766	-0.0764807	-9.45047	-9.62536	-5.57648	-2.52674	1.68049	0.86426
TMEM167B_3645	TMEM167B	Knockout	AAACACCAGAATCCCATCCA	TAAACAGGACGTAAAAGGCCATT	0.827626	-10.0768	-2.20601	-1.5981	-0.663883	-3.34365	-0.0536653	3.21157	-11.802	7.9847	-6.02728	8.77992	-13.3814	-0.636184	-0.71347	-0.0272641	-1.3709	-0.611915	43.1069	29.6478	-22.8784	-7.11023	0.618957	-5.33094	-2.27738
TMEM167B_3646	TMEM167B	Knockout	GGCAATTGCTTGTGTTGTAA	ACAGTGTACTCCTTGGATGGGAT	-9.38895	-0.378239	-2.73997	-3.11375	-3.39899	-12.1368	-14.8754	-8.1674	-5.05871	-7.50755	-1.625	9.70309	8.09645	-0.194683	1.53794	-0.146824	-0.942701	0.066511	-1.29896	-8.36437	-8.28378	-4.07471	-0.511833	-2.32128	-1.56954
C1orf194_3647	C1orf194	Knockout	TGTTCTTGAATGTCCCAGTG	CAGAAATTGCCATATAAGAACCC	5.7659	-20.9766	-10.4641	0.0425675	-8.71583	-4.90802	10.1673	-9.75026	-4.00884	-6.90553	-6.31234	0.396361	-1.48534	0.976719	-0.71347	-1.00766	-0.78	-0.081411	-0.947621	8.19611	12.2093	-3.0756	1.12916	-1.87212	-1.65935
C1orf194_3648	C1orf194	Knockout	CTGACTTCTGTAGATACCAA	AATGCTAGGTACCTCGGGATCAA	5.99769	3.22091	12.1488	2.02507	21.6361	3.86197	1.29573	7.12508	3.5405	7.69045	-6.90685	4.96155	-7.1667	0.462717	-0.71347	-1.00766	-0.840981	0.136384	-1.24033	-3.71927	11.2883	-6.11177	5.01745	2.72788	5.09385
C1orf194_3649	C1orf194	Knockout	GGTTGTACAAGGCTGCTAAG	CAGCAGCCTACATTAGATAACGA	19.161	-5.47489	11.394	19.1599	13.718	14.5925	4.27769	8.9143	5.25801	9.73765	-0.805446	5.59249	-12.376	0.462717	-0.71347	-1.00766	-1.00571	-0.345603	-0.498875	-8.13044	-1.98285	19.2013	-4.38104	-4.67735	-1.10009
C1orf194_3650	C1orf194	Knockout	CCCCCACAATTACTTCCATG	GCCATGCCTCCCACCCGGGACCC	-1.32291	-10.0562	5.38798	-8.45831	0.115338	31.6335	17.98	13.4669	10.1056	23.5785	-32.2122	-28.4823	-52.4782	-0.636184	0.126866	-1.00766	1.15951	0.779389	0.0728545	15.927	39.717	-1.67302	-3.02603	-5.12747	-0.181845
ELAPOR1_3651	ELAPOR1	Knockout	CTGTGAGCTCTACTTCATGG	TCACCAGCACAGGCTTGGGTACT	-7.35054	0.830124	-4.48034	-8.62589	-5.41603	-7.86376	-17.8872	-12.542	-4.71083	-1.02045	5.37087	5.17899	10.7599	-0.290163	1.9651	-1.00766	-1.09049	0.499196	9.7774	-0.287033	17.8296	-3.51731	-1.70929	0.131242	-2.12066
ELAPOR1_3652	ELAPOR1	Knockout	TCACGAAGTACAGTTCCCGG	TGCAGACACAACTCATGTACAAA	-8.76833	1.01247	-2.61005	-10.244	1.68848	-5.41072	-4.15554	-3.47695	-5.48495	-7.20067	-6.25072	0.841967	-5.38145	0.637702	-0.71347	1.47682	-0.813116	-0.208689	-0.409403	0.119163	-4.82282	-2.84561	-0.821172	0.0612142	0.344377
ELAPOR1_3653	ELAPOR1	Knockout	CCAATGCAGATGACTCCAGG	GGTGGAGCTAAATCGAGGCAATA	-8.01461	-12.9661	-0.4946	0.351083	-3.69515	-14.1713	-16.0437	-12.09	3.45282	-3.15723	-9.15766	10.6172	-0.0148324	-0.636184	0.393541	-0.625977	0.227771	-0.470272	3.94789	-19.1766	-18.5306	-12.8615	-1.65773	3.65096	-3.09951
ELAPOR1_3654	ELAPOR1	Knockout	CTGGTGTGATACTCACACTG	TGGGCAGCGTGTTCCACCATTTG	-1.85217	8.26196	-1.77656	3.95017	-0.696984	-2.63882	-13.1932	1.19864	-5.62842	-2.29726	2.64946	-0.430611	10.2091	-0.352093	-0.181555	-0.104722	-0.0769003	-0.0076854	-0.139413	-0.351723	-1.65075	-10.4486	-1.32074	-1.09912	-0.657862
SARS1_3655	SARS1	Knockout	GAAGGTTCCCAATCTCTCGG	ATGAGGAAGGAGGTCATGCAGGA	-17.1211	9.92749	-1.13731	26.3515	6.42591	5.61658	-57.9187	-14.782	-31.4367	-5.3797	-3.23451	9.63432	3.36855	-0.636184	-0.71347	-0.090225	-0.320086	1.20009	-1.78975	-22.6842	0.962683	-17.886	-1.28027	7.2646	-6.14211
SARS1_3656	SARS1	Knockout	CCCATCAGTAACGATGAGGT	GGGCAGACAACTTGAACAAGCTG		-6.23565	-3.2205	-1.35603	0.263761	35.4021	-16.6124	0.547769	-48.1033	-11.4161	9.74745	4.67218	-3.10075	-0.636184	-0.71347	-1.00766	-1.76099	0.0250277	-1.18439	26.0962	-13.6347	-14.4491	20.619	-3.99196	4.38421
SARS1_3657	SARS1	Knockout	GTACTCTCATGTGGACCTGG	GATGACCTTACTGCAGACGCTTT	-15.1541	4.7928	6.33566	-24.0833	7.42173	-8.64556	-42.2619	2.82143	-14.77	-1.92389	6.62036	-17.9189	15.557	-0.636184	-0.71347	1.04714	-0.391737	-0.269449	0.574836	-8.12632	17.0152	-13.5924	-2.83465	2.68026	-2.33449
SARS1_3658	SARS1	Knockout	TCAGGATGGCTTCATCAATG	CTTCCTGCAGAAAAAAGAGCCAG		-1.47913	-9.3665	33.0596	-2.48567	21.5132	-13.7145	-42.405	-6.24287	-0.0500707	-0.23279	-13.4306	-6.76076	-0.636184	-0.71347	-1.00766	-1.20785	-0.611915	4.22805	-8.94869	-12.3945	-11.5118	-0.863455	-0.465428	35.9632
CELSR2_3659	CELSR2	Knockout	GTACGTTGAAGACCACCACG	GCTGGTGATGGAGAAGCGGTTTC	-8.80075	-5.2459	-7.85798	-5.71191	-12.2217	-18.6875	-6.83783	-19.6907	-14.5033	-19.8411	-0.675735	7.74659	7.72369	0.33469	1.24731	0.406485	0.294441	0.617858	0.343138	-6.68245	-3.36618	-2.95288	-0.454341	1.35571	-0.02964
CELSR2_3660	CELSR2	Knockout	CATGATGCTATAGTGCACCA	TAGTCCAGTGGCAGGGCAAGGGA	-8.56093	1.46222	-6.57383	5.78682	5.89246	12.8598	1.05687	3.7175	5.64667	3.48574	-1.60131	0.562844	7.99415	0.298396	1.05253	0.246262	2.53458	-0.148339	-1.82651	6.62243	-8.71908	1.75104	1.54151	1.03767	4.95061
CELSR2_3661	CELSR2	Knockout	CCGCATCACCTACTTCATGG	GAGTATTGCCACTGGTGATCTGG	-14.1404	-7.86767	-2.7605	1.81413	-8.21652	-9.76624	-5.24489	-5.64933	-8.10333	-4.82302	7.9157	13.0958	5.919	-0.636184	0.853928	0.966028	-1.32407	-0.298926	-0.868213	-1.09507	8.50624	-8.69297	-2.07925	-0.349207	-3.50519
CELSR2_3662	CELSR2	Knockout	GCTAGGCCTCTTCATCCAGG	AGCTGCACCGTATGCCACTGGCC	18.3715	6.81456	6.31858	-4.51809	-3.47774	-22.7595	-12.6323	-7.91662	-0.78626	-8.94747	6.73985	9.6034	13.6662	0.568636	-0.71347	-1.00766	-1.82892	-0.611915	-1.4929	-3.0448		3.18547	-1.25604	7.91836	6.35789
PSRC1_3663	PSRC1	Knockout	CCGCGTCAAAGAGTTCACAG	GGTCACTTCGGTGGGAGAGGCCC	-5.62232	-2.35483	-11.2402	-2.4358	-9.508	-12.429	-3.45507	-2.61365	-14.2687	-17.0017	2.4908	13.9059	4.55813	0.416448	1.40855	-0.18121	-1.38833	-0.611915	-1.10453	-11.3371	-12.4549	-7.50576	-2.56914	-5.5237	-2.16265
PSRC1_3664	PSRC1	Knockout	GCTGGAGGAGATCCTCGATG	ACGCGGAGCACCCCCTCCCCAAG	-13.7382	2.31563	-10.206	3.83189	-10.5769	-15.8196	-0.109261	-14.6127	3.00778	4.36028	-10.8155	-14.6138	-5.20829	0.0884539	-0.71347	-1.00766	-1.23536	-0.300389	0.400026	8.37896	-4.46217	9.91624	-1.63435	-1.60545	-0.0327847
PSRC1_3665	PSRC1	Knockout	CCAGAGAAACCACTTCGACG	TGCTGAAGGATAGTCCTGTCCGA	-20.9411	-13.311	-6.57149	3.11335	-11.573	-8.77602	-5.86721	-9.12921	-8.80715	-12.3008	3.98444	8.74875	-6.30914	-0.636184	-0.0765273	0.0676126	-0.364829	-0.611915	2.38703	-11.5587	-14.605	-11.5195	0.560818	-7.15104	-0.0697581
PSRC1_3666	PSRC1	Knockout	AGGACTATCCTTCAGCACAA	AGGAGTCACCCACTTGCAATCTG	0.542726	-5.37175	2.12308	4.88011	-3.8331	-0.0439506	0.369101	-6.63367	1.44891	-7.2722	-4.06172	8.45255	1.58688	-0.281574	-0.71347	1.01255	-0.775336	0.156241	-2.57703	1.65487	1.45897	-6.69606	-1.10923	0.315945	-2.51517
MYBPHL_3667	MYBPHL	Knockout	AATCACCAGGATGTCAATGG	AGCAAAGACACGGAAGGCATAGG	5.13998	-6.34371	4.98684	0.872446	7.21167	-1.65867	0.721132	0.849492	-4.12509	2.00985	-0.30581	0.518234	9.09772	-0.636184	3.90547	0.568275	-0.896788	-0.126006	-1.68062	-6.24044	13.0752	4.4105	-0.433674	-2.96909	1.61651
MYBPHL_3668	MYBPHL	Knockout	TCCACCAGCTTAATACTCTG	CATCACTCAGAGCACCCCAAGAT	4.3364	8.01383	11.2806	-3.74432	-0.734465	20.1982	8.73677	9.03317	12.8914	11.6002	-6.03216	-3.20839	-5.70187	0.450773	-0.71347	-0.0461177	0.5529	0.0660511	-0.527946	9.50281	-1.21846	16.0193	-3.32437	-4.28179	-0.402595
MYBPHL_3669	MYBPHL	Knockout	GAGGCAGACCTACATCCGGA	AGAGAGGCCAGGCCCTCCTCAGA	2.52831	-6.2312	5.11017	-6.03819	-3.56592	12.1122	9.82086	8.79461	-5.78707	14.3334	-2.71859	-9.38739	-2.63927	0.710618	1.68379	-0.162586	-1.19391	-0.450103	-0.184252	8.52111	-15.6858	9.47668	-1.4714	3.78462	-1.29715
MYBPHL_3670	MYBPHL	Knockout	AGCGACCTGAGTCAGCACGT	TGGATGTGGGCGAGGTCCGTAGT	-12.1495	-12.0979	-2.71212	-0.354493	14.9723	-5.58212	-11.8948	-6.80364	-13.9378	-13.4638	-0.894362	11.484	1.3907	-0.636184	0.637881	-1.00766	0.57245	-0.611915	4.45204	10.5609	6.85847	-5.39146	0.779348	1.92855	-1.26972
SORT1_3671	SORT1	Knockout	TACCTTATCAGCCATCACAG	AGAATGGCCTGTGGGTGTCCAAG	-0.17639	-5.93079	1.18653	18.3557	15.9883	-1.27077	5.83619	-10.1427	12.1376	16.8693	0.971231	-13.3094	3.24158	-0.261652	1.75567	-0.0859972	-1.65464	0.723644	-1.13024	16.9375	10.9678	-1.45739	-2.35113	4.03072	-2.85124
SORT1_3672	SORT1	Knockout	ATGCATGTAGATGAACCTGG	AGACACTGGGTTTGGCACAATCT	-2.09818	-2.35368	-4.30613	2.83977	-4.33061	-11.7131	-3.67118	-3.30267	-4.9483	-8.90681	0.0863965	5.92904	1.11001	-0.0995111	-0.429379	0.75705	-1.68386	-0.299578	2.37648	-11.3144	-3.06905	2.56952	-2.14056	2.80171	5.67224
SORT1_3673	SORT1	Knockout	CATCTCTACACTACCACAGG	AACAGATCAAGGGGACACATGGA	19.3461	11.8513	8.66356	-4.76512	5.10477	10.1838	13.7243	9.70078	19.0801	18.8726	-0.113565	-17.4059	-8.4849	0.519886	-0.71347	-1.00766		0.444761	-0.371011	9.19466	9.42932	8.56956	-0.704572	-3.72666	9.57695
SORT1_3674	SORT1	Knockout	GAACTGTTCCTGTCCCACGG	GACCGACATCTCTACACTACCAC	-7.28982	33.9182	7.29171	23.9167	21.8199	8.65475	-6.38228	3.19315	21.2397	4.41098	-9.95066	-3.70776	-8.69131	0.0349572	0.53653	-0.708255	-1.15525	-0.448516	1.41246	9.51964	-2.87838	11.2255	2.13059	-1.8501	-4.32393
PSMA5_3675	PSMA5	Knockout	CTACAATGAGACAATGACAG	TCAATTAAAGTCTTAGCATCAGC	-40.839	27.6084	6.78482	13.4167	18.5699	-22.9313	20.0344	1.84692	36.1072	17.2397	9.15137	7.41253	-16.1507	-0.636184	-0.71347	-1.00766	0.0112831	-0.390676	-2.08856	-30.0013	0.684842	5.39135	16.6716	6.8794	-3.78917
PSMA5_3676	PSMA5	Knockout	ATCAGCAATTAGCCCACTCA	GAGAAGAAGATGCAGATCCAGGT	-24.1724	-8.08126	-6.52508	31.799	2.70439	-12.5146	-9.78088	-6.55732	30.0576	2.97325	-21.6436	-9.08242	-4.87189	-0.636184	3.59275	3.18396	-2.45785	-0.135725		-21.668	0.409295	-14.1033	1.4442	-8.27212	-2.66385
PSMA5_3677	PSMA5	Knockout	TGCTCTTCTTCTAGAACCAC	TCATCAACTCCTCCAAATAATAA	15.6424	4.94672	-5.0197	7.16669	3.19046	-56.2646	-24.2142	-5.36277	24.6239	7.60596	-13.9413	2.04008	5.14995	-0.636184	0.248068	-1.00766	-2.45785	-0.0501173	5.4498	-5.7156	-15.8361	-15.8446	2.89168	5.19589	-6.14211
PSMA5_3678	PSMA5	Knockout	GTAGAGATTGATGCTCACAT	CCTGTGTCTCCACTCTGGCTTTA	25.0701	4.46283	-14.7581	-4.08331	6.64131	12.1564	-2.23473	-7.26529	-0.277246	4.35727	54.3127	16.2361	18.4647		-0.71347	1.41953		-0.272932	-3.95191	-26.7755	-0.464583	-12.5055	-4.38104	14.7009	32.7468
SYPL2_3679	SYPL2	Knockout	AAGGGTCACGAAGAACTCGG	GCCTTCGGGTCCTGTGGCTCCTA	-4.83486	-8.54276	-6.06929	-4.71679	-9.60805	-18.5024	-10.6154	-3.58505	-11.4563	-13.4452	5.2952	7.17012	-0.0369794	-0.146468	0.796597	0.507495	5.64587	-0.210953	-0.78952	-6.47599	-4.56852	-12.1933	-0.0644961	-1.05287	-0.761776
SYPL2_3680	SYPL2	Knockout	AGAACTTTGATGAAGCCCAG	TGTTCAAGGAGACCCCGTGGCAT	1.58	-12.2467	-2.10169	-0.947342	-2.95355	-7.6233	-5.29327	-2.7527	-3.30333	-5.13004	-8.45558	9.6034	-1.95434	3.05739	-0.71347	0.66154	-1.54935	-0.562775	-0.364773	-7.41628	3.46893	-7.76777	-0.75541	0.857393	-1.5375
SYPL2_3681	SYPL2	Knockout	GTCCTGTGGCTCCTACAGCG	TTCTCTGTGTAGAGGTTGTGGAA	-15.4209	-3.33209	-9.00816	-7.65755	-8.36415	-5.49162	-17.7374	-4.86437	-8.37983	-7.21264	0.537626	12.0325	8.09313	0.243582	-0.71347	-0.212202	-0.315952	-0.0654669	-0.806677	-7.56981	-10.7193	-6.91226	-0.310569	-0.339077	-2.3096
SYPL2_3682	SYPL2	Knockout	TCGCTGCAACAACGAAGCCA	ATGAAGCCCAGCGGCTCCTCCAG	-3.92458	3.94751	-5.04552	-1.15024	5.29591	-9.42293	-14.4268	-25.9887	-9.20818	-12.27	-1.55326	1.80516	4.59763	-0.636184	0.557716	-1.00766	-0.0979707	-0.367117	-1.29032	-5.36768	-2.57762	-8.96414	-1.67102	-7.00807	-3.07264
ATXN7L2_3683	ATXN7L2	Knockout	CAAGCTTTCCAGAAGCACTG	GGGGGCAGCCTGGTCCCACTGGG	-3.15247	-3.74293	0.219298	1.99428	-1.35468	0.626584	-0.665543	4.33994	-3.33893	-2.31412	-5.94193	0.55809	5.29982	-0.636184	1.91811	17.1096	0.206724	0.0683571	1.09504	-3.24226	4.59415	-8.21206	0.0901523	-3.65318	-1.9365
ATXN7L2_3684	ATXN7L2	Knockout	GTGTAACCACTGCAGCCAAG	AGGAGGGCTGCCTTCAGCCCAGT	0.136063	-1.96888	1.10559	0.574228	4.99296	-2.83995	2.85403	9.6383	6.79085	1.0122	1.88351	0.0595851	7.52178	-0.636184	-0.71347	-0.620059	0.13955	0.263085	-0.739062	12.2522	-16.2433	14.8508	0.474799	-3.17408	-2.85572
ATXN7L2_3685	ATXN7L2	Knockout	CGGCCATAAAGCTTGCTGAG	GAAGGGGGAGCCATGGGAGGTTT	1.67365	-5.11866	-4.34662	1.71034	-5.48275	-5.66937	3.33578	-0.621739	1.95119	-1.57989	-1.96264	8.60963	1.54462	-0.636184	0.611033	0.0190378	-0.789126	0.0201075	-1.5761	-3.09369	-4.99425	-11.5161	-2.15432	0.136972	-0.431618
ATXN7L2_3686	ATXN7L2	Knockout	CCTCCTGAAAAGGAGCCCAG	CCCACAGGGAAGGAGTGCGACCT	16.4739	43.149	-9.42823	0.703018	-1.9	-3.82016	-21.9025	-2.39774	8.52317	-11.7309	-0.2648	11.2361	3.00091	-0.242483	-0.71347	-0.318001	-1.16872	-0.0713745	0.124825	-5.87609	-17.6667	-3.2619	-1.86252	-1.07212	2.51174
CYB561D1_3687	CYB561D1	Knockout	TGGTGAAGCCCAAAGCTACC	TCAGGCCTCCAAGCCAGACATGA	4.7089	12.7076	3.19645	8.69579	-1.37927	0.558203	-0.428274	3.46183	-3.58823	-8.79015	7.3491	-1.48954	8.62174	-0.449964	-0.379022	-0.291666	-1.63481	-0.433979	0.79669	-6.41158	-11.5065	-9.35918	1.25857	-3.45032	0.712729
CYB561D1_3688	CYB561D1	Knockout	CAGTGGGATCTTGGCGCACC	TCCCCGGGCAGCCAGGGTCTCAA	-5.87527	-7.57919	0.664361	-8.21792	-6.54341	-10.2865	12.1425	2.25882	-2.61389	3.75849	-2.13895	-2.82335	-5.59884	-0.420201	3.09605	-1.00766	-1.75363	-0.372966	-2.60963	-7.93984	13.8012	-6.25687	3.05139	14.3085	-2.34464
CYB561D1_3689	CYB561D1	Knockout	CTGACCCGCTGGCTGCGGAG	CAGATCCTACTTGCCGAGGAAGA	-16.6142	-7.5177	-2.84821	-6.98486	2.20355	13.0971	-7.48687	-12.9104	-25.2001	-14.0365	0.601727	22.6086	-10.8987	-0.118049	0.0272707	-1.00766	1.33362	1.88185	-0.650026	-10.6887	-15.3917	16.9226	-0.954252	-1.0519	-3.58892
CYB561D1_3690	CYB561D1	Knockout	GTCTGGTTCCCGCTCCAGCT	ATCTGGGCCTGGAACCATACTGA	0.127346	9.95869	1.39742	4.53355	-1.34188	-6.01871	-10.1482	-4.21338	6.78541	0.184876	5.22176	6.84008	-1.59846	0.0503151	-0.71347	-0.659224	-1.11894	-0.0305197	-2.54817	-8.48871	-5.37049	-2.16688	-0.7213	-1.23508	-0.555517
AMIGO1_3691	AMIGO1	Knockout	CTACAATAACCACATCATGG	AAGAGGATCTGTACTGCATGAAC	8.51993	19.8439	4.42501	1.69794	-2.17205	13.6633	1.69279	4.70117	18.1371	16.2572	-3.94422	-21.5845	3.29987	-0.636184	-0.71347	-1.00766	0.195779	-0.282697	-0.997104	17.2209	-7.1921	6.19693	-1.03283	-1.16311	-4.39995
AMIGO1_3692	AMIGO1	Knockout	TACCGGGGAAAAGGCCTCAG	TGCAGCTGGGCCATGTCATCGAA	-12.9116	-0.155878	1.94033	2.94372	-2.64204	-10.8187	6.63855	-3.94831	-12.0177	-11.2936	-3.90651	20.2361	10.597	-0.636184	-0.71347	0.953128	-1.46971	-0.611915	-1.53256	-5.54717	2.70302	3.58463	-1.42356	-5.12397	2.09965
AMIGO1_3693	AMIGO1	Knockout	ATCCTCTTGAAAGTCCATCA	GGTAGCTTGGCTCCTTCCTTGAC	-12.0631	-10.9251	-11.1912	-8.99056	-9.86871	-22.327	-15.9739	-25.7558	-16.8954	-18.9198	2.75356	6.23606	2.27957	-0.401992	0.861333	0.00166056	0.0283351	-0.0516909	-1.61451	-6.56477	-3.34633	-7.88919	-1.6008	-3.30688	-4.60365
AMIGO1_3694	AMIGO1	Knockout	GGCTCAGGTTGTTGTGACTG	ACACTGGCAGTATCGGCAGCTGA	4.38471	-6.37934	-7.01475	-2.71045	-9.18095	-18.1557	-4.80915	-15.4126	-12.0683	-13.9681	1.56186	2.81013	4.98409	-0.338565	-0.175836	0.180799	-2.16112	-0.439501	0.418534	-10.1044	-13.0423	-9.59372	-2.43389	6.34882	0.748916
GPR61_3695	GPR61	Knockout	ACACGCTCAGAAACAAGTAG	GGAGGGCAGGCGTCTTGGCGATC	-6.19813	-3.84001	-0.522383	-8.5209	-23.9498	-8.41838	-3.70086	-5.95023	-7.25535	-18.5559	3.41981	-3.54725	12.8947	-0.347999	-0.411355	0.0561736	0.542147	-0.611915	1.98633	-17.6387	-12.4617	-6.36975	-1.51312	-6.44508	2.06072
GPR61_3696	GPR61	Knockout	AGTCCACCCCATGCGCTACG	TGTTGCCCCTGCTCCTCATACTT	15.9791	2.50725	-1.07393	-1.35603	65.5699	18.4566	18.1369	11.9707	4.96929	16.4933	-4.75469	-11.9898	-11.3814	-0.071212	-0.71347	0.0793003	-2.05135	0.0998288	-3.12089	14.0463	15.2169	-16.9071	-3.49017	17.7121	-6.14211
GPR61_3697	GPR61	Knockout	ACTGGAGTGAACAGCCTGGG	GGGAGGTGGCCTGCCGCCTCTAC	-3.65955	-4.25844	6.50367	14.6922	-8.11433	7.73539	8.20105	5.15588	-9.46697	1.38092	26.2824	17.323	-51.0957	-0.636184	-0.71347	-1.00766	-2.45785	-0.0614563	-3.95191	8.46022	-22.8784	2.80411	-2.98829	51.7279	9.30504
GPR61_3698	GPR61	Knockout	GGCGATCACGGCCATCACAG	TGAGCGTGTGCTTTGTCAGCCTG	-6.87678	0.517386	-7.10397	-3.19933	-6.20712	-18.5609	-10.3914	-14.0013	-4.49587	-10.3895	3.07113	1.23606	7.79207	2.07987	-0.71347	0.972542	0.561471	-0.509978	-1.29867	8.56523	1.74168	-10.4149	-1.45855	-1.73854	0.03073
GNAI3_3699	GNAI3	Knockout	TCATGAGGATGGCTATTCAG	ACAGAGAAAAATTACTTACTATG	0.0868856	-24.0152	-2.37408	7.34526	-4.60556	-12.4835	-29.2989	-62.4965	-10.0081	6.77176	-11.6873	10.1249	-6.40709	-0.636184	3.63436	-1.00766	-1.73322	-0.611915	-3.95191	-20.4775	48.5502	-10.0288	-3.43765	27.7279	-5.42269
GNAI3_3700	GNAI3	Knockout	CAATCATAAGAGCCATGGGA	TTCAGGATGATGCCCGGCAATTA	5.26188	-3.77841	-0.867981	-2.52367	11.1529	-5.2515	-4.6648	-12.7692	-6.29149	-5.3296	22.6295	1.76237	10.809	-0.0614711	2.94507	6.15488	-1.15915	-0.611915	-0.746785	2.76059	-8.76354	-15.043	0.96814	-1.55169	-1.29629
GNAI3_3701	GNAI3	Knockout	AGCTTGCTTCAGCAGATCCA	CATTCATCCTCTGAATAGCCATC	4.01742	-9.17171	-8.64619	-13.9384	-12.2836	-17.9336	-10.0682	-25.1627	-22.1924	-12.9327	-0.840007	-8.26889	-2.68715	0.410937	1.46044	-1.00766	0.0993478	-0.278582	-0.0488177	-12.6074	0.078822	-11.1566	-0.911011	-5.37823	-3.14211
GNAI3_3702	GNAI3	Knockout	ATTAAACGGTTATGGCGAGA	GCCGTCCCATGGCTCTTATGATT	23.6346	-33.0941	-2.59913	-1.60269	-0.6273	13.1906	-3.20467	-4.69002	-5.79564	-8.70745	9.58693	-1.30126	1.64558	-0.636184	3.68213	-1.00766	-1.45451	3.45313	0.242058	0.767912	-20.6312	4.37399	5.23434	3.34614	0.0222741
GNAT2_3703	GNAT2	Knockout	TTATGCTGAACCAAGCTGTG	ACTCTGGATCGGAGCACATCTTG	-2.77513	-6.64442	-2.99195	-6.2054	0.418368	-17.9667	-19.154	-1.12631	-11.6296	-10.5258	4.58514	3.00076	18.2499	-0.636184	0.28653	2.49429	0.324756	0.712588	0.303406	5.26654	-14.7302	-4.47695	-2.03205	-2.80764	-3.08867
GNAT2_3704	GNAT2	Knockout	CAGTCAGTCTTACTAAGATG	CATAGATGATAGCCTTGAACTCC	-1.8494	-10.938	-5.9579	1.19971	-6.30512	-12.4946	2.06751	-7.95604	-9.34735	-18.2539	5.19762	3.8959	10.0112	0.19715	2.35916	-1.00766	-1.53021	-0.611915	-2.41345	-10.7031	7.14773	-19.0411	-2.79374	-3.0567	2.15483
GNAT2_3705	GNAT2	Knockout	CCTGGCTGACTCCATTGAGG	TACTCACTTCATCTGTTTGACGA	8.81849	-9.62265	-5.90004	-18.4336	-6.61057	-23.6154	-30.8141	-30.1916	-4.45926	-7.81471	3.5922	5.06584	2.39633	-0.0226868	3.06011	1.53472	-0.330193		-2.11142	-15.9517	-14.545	-20.5409	-0.214376	-4.37602	-5.11118
GNAT2_3706	GNAT2	Knockout	GCACATCTTGCTCACTAGGG	CTTCCAGGTGCTGGGGAGTCAGG	-12.6447	-8.65219	-7.51374	-7.38193	-10.4699	-17.0531	-13.7457	-8.11901	-7.15443	-12.682	0.139558	11.2277	17.5208	0.243582	0.971923	8.99234	0.028023	0.118901	-1.60258	0.741539	-2.12366	-8.70237	-1.89224	2.93553	-2.12164
AMPD2_3707	AMPD2	Knockout	AGTCCCACCAGCAGACACAG	AGAGCATGAATCTCACGGCCTAC	17.4943	9.14897	1.79399	1.34042	-4.47231	2.80516	7.36772	4.98474	10.9949	2.12764	-9.90459	4.33766	0.144869	-0.636184	-0.71347	-1.00766	-1.34209	-0.611915	-1.19829	-11.6746	5.30344	1.23291	-0.472248	-5.86248	1.61651
AMPD2_3708	AMPD2	Knockout	TCAGCGGGTCACCATCTCTG	CCCTCCTCACCCCTGCAGATGCC	3.12648	3.58853	-19.243	-9.66889	1.93352	-4.78313	-31.2763	-4.51259	4.33569	-11.2322	-9.48044	-14.5016	-29.0178	-0.636184	-0.71347	-1.00766	0.141536	-0.611915	3.80671	-14.4673	-22.8784	-7.83102	4.39089	-6.83179	-5.31566
AMPD2_3709	AMPD2	Knockout	ATGTTGTAGAAATCTCGGTG	AGCGGGTCACCATCTCTGGGGAG	-5.52976	-3.10954	-8.42129	-1.15754	-7.25821	-19.8856	-28.2837	-3.81766	-14.8948	-12.1034	1.81266	7.08221	5.89515	-0.636184	-0.71347	0.237157	0.247558	0.13505	0.123322	-2.11317	-11.5827	-6.89029	1.46905	5.98075	-1.92524
AMPD2_3710	AMPD2	Knockout	GAGACCCGGACCTATGAACA	TGGCTGACGTCAATGTGCTGATG	3.87525	9.89208	-6.42823	0.627118	-7.00629	-3.32343	-5.03117	-0.282016	-4.15315	-9.01771	-1.95974	-2.38412	8.54493	0.281247	0.263729	0.675845	0.542147	0.94088	-1.59981	7.31007	-7.44429	-2.40311	-0.286215	-2.31006	-3.01099
GSTM4_3711	GSTM4	Knockout	GGGAGGGACTCACAAAGTCA	GGAGGAAGCGGCTGGACTTCATG	-8.5184	-6.09	-1.49288	-5.02819	-4.81055	3.24886	-6.14305	-13.2196	-8.36699	-8.98959	4.31266	14.0948	14.0246	-0.0991268	0.748162	0.0200118	-0.1465	0.994511	-0.349512	-7.39734	-6.89792	-13.7121	-1.21771	-4.15095	-2.40899
GSTM4_3712	GSTM4	Knockout	GAGAAGTGCTGCATCATTGT	GAAAGGCGTCCAAGCAGTTGGGC	-4.8713	-9.85365	-6.19078	-5.43924	-0.061587	-22.6844	-49.9239	-27.9536	-15.499	-15.0444	4.01855	21.5932	10.5069	0.344208	-0.71347	1.23953	-2.45785	0.678408	0.69925	1.01605	-15.1403	-14.2991	-0.540797	-4.47808	12.1506
GSTM4_3713	GSTM4	Knockout	GCAGACTCTGGCCAGCTGAT	TAGATTTCCTCGCCTATGATGTC	-9.62989	1.73482	-6.48716	5.91669	-7.44599	5.02571	3.95228	1.25403	0.148416	-4.11962	-3.82687	10.9608	3.4782	-0.107083	0.619863	-1.00766	-1.73322	-0.504734	-0.403827	-2.89288	21.8891	-13.4949	-0.898456	-5.75111	-1.28381
GSTM4_3714	GSTM4	Knockout	GTCCATGACACTGGGGTACT	GAGAACCAGGCTATGGACGTCTC	3.64148	3.61711	-4.60993	-8.47417	-7.57827	-4.57511	-5.0696	-7.33182	-9.37382	-7.11206	5.47033	9.36792	6.64309	0.348068	-0.71347	5.46293	-0.757172	-0.611915	-0.928842	1.84503	-12.5637	-3.35383	-1.70388	-2.16166	0.107891
GSTM2_3715	GSTM2	Knockout	CCCAGAGCAACGCCATCCTG	TCTCAAGGACATCATAAGCGATG	0.584317	-4.31647	-1.34041	5.46215	0.185268	-5.11848	-1.21676	-2.79381	-1.02541	-5.77179	5.11588	7.90272	6.99759	0.222185	-0.71347	-0.0175572	-0.687941	-0.611915	-0.836648	-0.790482	6.96033	-0.689938	-1.44441	-0.690892	-0.613263
GSTM2_3716	GSTM2	Knockout	TATGGACAGCCGTATGCAGC	TGGGGAAGCAGCCATGGTTTCTT	4.78519	-6.61955	-8.01798	-9.50841	-7.81721	10.5803	-1.3072	-6.61087	-2.749	-6.02372	5.70155	13.3291	7.21569	-0.12598	-0.71347	-1.00766	-0.465821	-0.474552	-1.22464	6.60885	-9.15289	-3.41058	-2.05053	4.83468	-0.291046
GSTM2_3717	GSTM2	Knockout	GCATTTCAGGGAGTGCCTGC	CGAGGGTAGGCGGGGAATCAGAA	2.98889	-5.24389	9.29059	2.94372	-7.85669	-13.1731	-1.86237	8.67333	-3.65889	-0.447697	-10.1104	8.13746	8.79577	-0.636184	-0.71347	-1.00766	-0.12685	-0.611915	-3.95191	7.28682	-13.3784	-6.10315	1.9799	4.98089	-0.815007
GSTM2_3718	GSTM2	Knockout	CAGGAGCAGGCGGATGGAAT	TGGACAGCCGTATGCAGCTGGCC	-11.3748	-7.37079	-8.46421	-0.310697	-5.24862	-7.13266	-9.64378	-0.159769	-4.63742	-0.446286	7.15547	-1.27602	2.34007	-0.350469	-0.178711	0.175776	-0.606001	-0.611915	-0.63186	-5.15564	-3.44981	-2.90532	2.19173	12.2407	6.35789
GSTM1_3719	GSTM1	Knockout	ATGGACAACCATATGCAGCT	TCGTCTATGATGTCCTTGACCTC	-10.2316	8.90579	-25.6843	2.46537	4.13644	-3.051	2.50317	-14.0721	-13.2677	-10.3805	-7.29448	7.26015	4.02154	2.48882	-0.71347	2.32568	-1.08799	-0.611915	-2.29902	-10.9619	6.01051	-12.5498	-1.09919	4.09152	10.0484
GSTM1_3720	GSTM1	Knockout	AGATCATGCCCAGCTGCATA	CTGCAAACCATGGCCGCTTCCCC	-3.4861	9.68889	3.86705	5.94585	13.2261	0.37991	5.26105	-2.00392	1.3812	-3.24088	3.88256	-4.61232	-8.41423	0.149671	-0.71347	0.627221	-0.624519	-0.0654669	-3.06696	0.549456	1.63775	-18.4513	0.519139	-2.91129	-3.26253
GSTM1_3721	GSTM1	Knockout	GCATATGGTTGTCCATGGTC	CAAGCCTCACACAAAGATTATTA	13.7165	7.91505	6.4051	2.68835	4.27446	-9.51342	-16.1557	3.9576	-5.65523	-3.36223	3.85113	-9.32574	1.5163	-0.636184	-0.71347	-1.00766	-0.0462772	-0.240513	-0.0611848	-10.0013	33.1062	12.1746	0.306457	-2.33869	-5.3291
GSTM1_3722	GSTM1	Knockout	GCCCATGATACTGGGGTACT	GAGAACCAGACCATGGACAACCA	-5.54492	1.4823	7.58457	4.04169	19.8334	4.12374	4.68239	5.35225	3.98792	9.3493	-9.21391	3.9737	-15.3814	-0.636184	-0.71347	-1.00766	-1.89794	0.739436	0.943192	3.45192	1.7853	5.02256	-0.868162	9.03557	-3.85044
GSTM5_3723	GSTM5	Knockout	ACAGTCTGACCAGCTCCATG	ACTTCTTCCCCACCACAGCTCCT	3.7992	11.5851	-4.8595	-4.1196	-7.82755	-14.3808	-13.8972	-7.30973	-16.7254	-10.5598	-3.68192	14.842	5.14197	-0.23498	1.78653	-0.690196	-1.91437	0.152903	-0.529387	-3.99581	19.5267	-2.36605	-0.424564	2.73267	-2.31802
GSTM5_3724	GSTM5	Knockout	TGTGGAAAAGAAGTACACGC	TGGATTTCCTTGCCTATGATGTC	12.502	-8.7636	8.49822	-0.480822	7.27392	-10.9748	12.8236	-0.694017	11.5741	10.1654	-5.3925	-2.95608	4.03143	-0.636184	1.04092	-0.0552753	-0.388887	1.65346	0.0480867	-5.80777	7.12162	7.04302	-1.0197	-1.18949	-1.59665
GSTM5_3725	GSTM5	Knockout	GAGGACCCTCGCTTACCCCA	CAAACAAAAGACCTCGGAGGAAT	-16.4008	18.349	1.73894	26.566	-14.4301	24.0407	11.366	11.0548	13.8532	13.2242	-4.33971	3.54135	-4.01393	-0.326586	-0.408592	-1.00766	-2.45785	-0.0620328	-0.205985	24.9437	-1.04947	12.1476	-1.29938	-2.44688	-1.57068
GSTM5_3726	GSTM5	Knockout	GCCCATGACTCTGGGGTACT	GAGAACCAGGTTATGGATAACCA	4.58349	-1.42935	9.12526	13.4167	10.9307	4.74457	4.46859	-0.624195	6.1183	5.6008	-8.14017	2.11934	5.17249	-0.107083	-0.71347	5.02683	0.815957	0.177559	-0.184353	6.10979	1.54322	-15.7522	-1.53042	1.99104	-0.427824
GSTM3_3727	GSTM3	Knockout	TCTTGTTCTTCCCATCCAGG	CGCACACAACTGATAAGGCTCTG	-14.3522	-3.32654	-7.0923	-1.75773	-7.14004	-12.7085	-14.2315	-7.18167	0.62505	-14.5849	2.19728	-5.54573	1.54769	0.0815196	0.0929816	-0.72517	0.462871	1.30502	1.60364	-3.67405	13.9447	-11.8276	2.529	0.0612142	0.544821
GSTM3_3728	GSTM3	Knockout	GGAGAAACGGTACACGTGCG	AGTTGTCCAGGTAGCTCTTCCAA	-12.0157	-4.36235	-3.08268	3.49367	-8.20061	-13.4692	-11.7325	-7.76189	-6.83349	-15.8138	8.21337	0.0738281	1.9401	-0.218647	2.12158	-0.540366	-0.606001	-0.210845	-0.665528	1.03316	1.01868	-15.3714	-1.18721	-3.80589	-2.93392
GSTM3_3729	GSTM3	Knockout	GTTCACGGATACCTCTTATG	AGCTGCCCTACCTCCTGGATGGG	8.62904	25.7577	12.5614	5.70393	20.6981	30.6919	11.9632	9.12117	28.7259	29.9792	-7.65315	-12.557	-10.836	-0.636184	-0.71347	-0.29081	-0.254239	-0.158987	-1.3925	1.88274	-9.91541	5.16392	0.854559	2.57894	0.524557
GSTM3_3730	GSTM3	Knockout	CTGACTATGATCGAAGCCAA	GCCTACAGGTGGTGAGACTGAAG	-15.6504	-9.26483	-15.0632	-7.01981	-4.65234	4.56489	12.4389	-9.12844	1.99892	-3.35504	1.68876	9.51799	10.3143	-0.12072	-0.71347	0.915421	-1.05138	0.110759	-0.101404	11.5014	-8.71908	3.76322	-1.62304	0.515227	0.754442
EPS8L3_3731	EPS8L3	Knockout	TTACTCTGCCTCCTCCAAGG	CTCCAGCTCTTCCTCCAGAGCCT	-16.7525	-6.53814	0.885778	-6.89347	-13.604	-22.1938	3.23001	-11.5651	-6.62122	-6.68016	-2.21685	9.93524	-2.66716	0.368841	0.0498888	-0.19794	-2.04291	-0.209501	-1.08996	-12.8842	11.5101	-7.97987	-1.45346	-4.15265	-3.87282
EPS8L3_3732	EPS8L3	Knockout	TGGCCTGGATGCTGTCTAGG	CTGGGAAGGCTGACCTTGGTCTC	4.91568	2.07754	4.54896	-2.09378	-6.45393	11.5206	4.9264	-8.93632	1.05329	6.58502	-5.77137	5.52177	-0.948457	0.841649	-0.71347	-0.613955	-0.606001	0.926547	-2.61092	-2.97429	-11.7673	-4.06137	0.596333	-1.60545	-2.26802
EPS8L3_3733	EPS8L3	Knockout	GCTGCTGGACATTGAGACCA	CCATGAACAGCTCAATGTCCCTT	-5.24791	-12.1199	-10.9462	2.16669	-0.848027	-8.64556	-0.208039	-4.90127	-10.5675	-8.48798	2.49016	4.35294	-0.985162	-0.636184	-0.450312	2.38217	-1.06896	0.83736	-2.45565	-6.70815	-13.9612	-1.21258	-0.364979	0.0205638	-2.1566
EPS8L3_3734	EPS8L3	Knockout	CTCCAGAACAGCCCCACCAG	GGGCCCAGGAAGTGCTGAACCAT	-1.80742	-4.99918	3.65972	9.11507	-9.43012	-1.5409	-4.6908	-21.3808	-1.6121	4.80747	1.68109	7.20828	3.74899	0.284062	-0.71347	0.501778	0.173726	-0.042925	3.1848	5.46124	-11.7673	-9.93821	-3.42502	-7.2026	-0.197311
CSF1_3735	CSF1	Knockout	AACAAAGAATCTCCTTGACA	GGGTACAGGCAGTTGCAATCAGG	-1.90763	-9.7743	-8.14391	-5.80872	-5.88147	-4.80506	-5.46382	2.69153	-3.84363	6.78352	-4.88859	3.66474	9.31143	0.316197	-0.71347	0.590923	0.79418	-0.542663	7.63838	-4.57028	4.54545	-2.56163	-0.567484	-2.69253	-1.00732
CSF1_3736	CSF1	Knockout	GAGTTCCTGCAGCTGCACAA	GCACGAGGTCTCCATCTGACTGT	1.4176	-6.98296	-4.14958	-0.974922	-4.47843	-20.7091	-13.3697	-9.99648	6.1922	-22.4693	6.41994	10.3323	10.8348	-0.216016	-0.135435	-1.00766	-1.26263	-0.0699096	4.18762	-0.162609	22.4208	-0.461323	-3.04414	3.923	-0.259757
CSF1_3737	CSF1	Knockout	CCTGGTACAAGACATAATGG	ATGAAACAAAGAATCTCCTTGAC	-3.33904	9.70415	-3.06932	-5.33331	-13.3775	12.3421	11.4703	7.24514	12.4288	8.96388	-4.12889	4.7192	0.00316834	-0.636184	-0.340336	-1.00766	4.85922	-0.493291	-0.791357	-4.96535	9.62162	1.17566	-1.34614	4.26432	-0.00574585
CSF1_3738	CSF1	Knockout	GGATTATGAAGAGCATGACA	AGCAAGAACTGCAACAACAGCTT	4.96841	-10.802	3.33015	-5.54882	-0.968579	4.78689	5.84112	4.61823	9.28681	-1.18714	-5.22932	-4.49565	-3.56327	-0.636184	-0.71347	14.4806	-1.73322	-0.439203	-0.327653	3.64838	0.603405	-5.96347	-1.0551	-1.62023	0.315816
AHCYL1_3739	AHCYL1	Knockout	GATACTTCTTATAAACCCAG	CTGAGTGAAATCAGAGCAGACAT	20.6474	11.3308	3.9749	2.98986	-9.88466	-1.60944	9.29754	-0.652124	8.35312	3.61041	-8.97847	-15.4912	-5.32854	-0.636184	-0.71347	-1.00766	-1.55242	0.674259	-2.17485	2.17461	-9.89136	9.10319	1.78518	2.27476	8.99551
AHCYL1_3740	AHCYL1	Knockout	AGATGTTACAAGCAGACCAG	TTCCAACAAACTCACCGCTGTCT	-3.79822	-0.784089	-1.51931	-3.62876	-8.64887	-22.7136	-17.2669	-15.934	-5.47385	-13.5233	-4.86027	-12.66	8.55694	-0.0927055	-0.0598752	-0.482722	0.693158	-0.109402	-0.846323	-10.3209	2.45496	-14.7204	-0.29544	1.45639	-2.55561
AHCYL1_3741	AHCYL1	Knockout	GCTGTGTGAACATGGATGGG	TCCCCGAGAGAAGCAGCAAACCA	3.45921	-9.68644	3.39399	-1.35603	1.7306	1.26964	6.5834	-9.48067	-5.80987	5.96819	-3.56462	2.00302	8.85678	-0.636184	1.10471	-1.00766	-0.524365	5.38178	-2.07553	-16.0669	-19.2315	1.59456	-0.502927	2.08502	0.16857
AHCYL1_3742	AHCYL1	Knockout	CTATAGATCCTGGATGATGG	GACGCCGGGAGATTGAGATTGCA	-4.34949	-8.08913	1.75304	2.36046	-7.08985	-7.82711	-11.9076	-3.55788	-9.82414	-9.25583	-7.57604	13.7213	-0.099055	0.156209	-0.0555753	0.558339	-0.722495	0.0393579	-1.32363	-5.15507	6.13948	2.24797	-1.47246	-0.563786	-1.69767
STRIP1_3743	STRIP1	Knockout	TGGCTCATTGTTGTACAGCG	AGGCTCTGATAAAGCAGGACAAC	5.19921	1.28045	-3.09938	-5.74997	-2.73998	-4.84056	-12.445	-4.69723	-7.43169	-2.52089	0.555439	-4.29467	8.4879	0.349038	-0.71347	-0.152955	-1.33003	-0.611915	-3.50747	-14.0389	-12.4617	2.74732	-2.84652	17.586	-1.08259
STRIP1_3744	STRIP1	Knockout	TCCTCACCTTGTGCTCTCGG	GTGGAGCTTCTGAACATGGAAAT	18.536	3.67528	1.51492	2.83977	3.80518	12.5297	-28.1878	-2.85154	-14.77	-1.07657	-12.354	-3.54006	18.8291	-0.636184	-0.71347	-1.00766	-1.7319	-0.611915	-0.746785	21.0191	37.1216	-5.34902	5.87537	-8.27212	-6.14211
STRIP1_3745	STRIP1	Knockout	AGGCTGAGTGGAGGACCATG	GTCACCATCCCAAACAGCATGAT	-10.9272	3.74934	2.78905	-6.10945	-6.92082	-3.36761	-5.03859	-1.82558	-12.82	-4.33009	-0.0497518	3.48095	8.59755	-0.636184	0.183391	-1.00766	-1.6265	-0.611915	-2.182	5.97429	1.2351	-5.04848	-0.832656	6.76285	1.2172
STRIP1_3746	STRIP1	Knockout	GTGATGCAGTGCACGCTAGG	CAGTGGTCACGCCCCTCACTTTC	-8.40758	0.62928	3.3178	-0.595762	0.765414	7.44021	-2.51876	3.17531	-5.79059	-8.3295	8.78075	12.8577	9.44614	-0.30285	0.163723	0.574622	-0.669802	-0.522629	-1.41432	12.5729	10.3514	4.65437	0.565954	1.04347	2.06685
ALX3_3747	ALX3	Knockout	CCTGCGCACAGACCTGACTG	CCCGGGACTCCCTGACTCCATGG	3.7688	0.475443	1.7669	4.18894	-1.3656	12.622	8.36131	6.38928	3.51431	6.14115	-6.54755	5.29474	4.57371	2.38268	-0.71347	0.0840468	-0.619617	-0.611915	-0.00552459	-2.13615	-0.894462	3.36327	-1.77441	-0.241031	-3.65904
ALX3_3748	ALX3	Knockout	GCTTCCGCCACTTGGCTCTG	TGGAAGACCTTCTCCAGCTCCTC	-13.5068	-22.264	-7.9413	1.02683	-6.53538	-18.0995	-20.6675	-26.3535	-2.27	-13.693	-4.2335	10.346	0.0947434	0.170268	2.43968	0.734504	-1.23193	-0.611915	0.278856	-12.6254	-8.98949	-4.50321	1.47976	-0.661125	-2.66721
ALX3_3749	ALX3	Knockout	CAGTGCCCTCACCTGTACCC	TGTTCTCCATTGCAGCTGAGGAG	0.275942	11.7204	2.0422	4.14799	11.1735	4.45229	0.660429	-8.16268	1.20542	1.95228	-10.2153	8.809	6.13714	0.017411	-0.527941	-0.297177	1.62246	0.12093	-2.1027	0.0290765	-0.134694	-1.71179	-0.544995	-0.240519	3.23618
ALX3_3750	ALX3	Knockout	GGAATGTGCTGAAGGTCGTG	AGCTGCAGAACTCCCTGTGGGCC	-15.5004	6.14591	-2.53311	0.916693	-13.4624	-12.0156	-17.6512	-5.85888	-18.7645	-11.2493	-1.15609	7.02553	4.87172	-0.636184	1.75567	1.14288	-1.49631	-0.611915	-0.526499	-9.82328	-6.95063	-9.02956	-1.57403	-3.75369	-5.06394
UBL4B_3751	UBL4B	Knockout	GGACACCAGTCTCTTCAGCG	GCTAGGACCAGTCCCAGCTGGTG	-2.88319	-9.40858	-4.44159	3.16502	0.691834	-14.3533	-9.67278	-18.92	-13.7428	-0.401493	-2.56466	15.7041	4.53381	-0.0647552	5.34714	-0.470022	-1.47746	-0.611915	3.03733	-10.195	-0.314274	-9.99293	-0.248811	-1.4864	-0.308776
UBL4B_3752	UBL4B	Knockout	GCCCAATGCAGTAGTCAGAG	AACCACAGGATGCCAAGGCCGTG	0.384364	-16.8235	-20.9757	-2.34418	-11.6911	-5.05867	-11.7551	-10.1927	-7.47833	-4.92527	-1.7849	9.4764	7.71688	-0.0150657	-0.287938	-1.00766	-0.771345	-0.611915	0.087658	-13.5404	3.3121	-8.5469	-0.221911	3.18373	-1.66927
UBL4B_3753	UBL4B	Knockout	GATGCAGTCTGAAGGTGTCA	GCGCCATCTTCTCCAAGGGCTGC	-3.5553	-5.22257	-7.88384	-12.662	-14.7749	-28.147	-8.75486	-8.23099	-16.3204	-13.7627	-6.63408	-0.763944	7.78928	-0.269883	-0.71347	-0.688167	-1.0625	-0.611915	-0.443141	-9.37095	-13.0479	-19.03	0.564012	-7.16918	-4.10129
UBL4B_3754	UBL4B	Knockout	AGCTAAACACTTTGAACCAC	CGTGGCCAGCTCCTGGAGGATGA	-1.00758	-3.32376	-2.3898	-6.23181	-8.24455	2.71087	-1.16201	-2.80954	-1.93345	-5.65156	5.40721	-0.286787	8.485	-0.0609201	-0.468172	0.161934	0.680609	-0.4002	-0.880241	-2.09323	-0.86929	-2.46062	-2.0476	-2.67724	-3.6913
SLC6A17_3755	SLC6A17	Knockout	GTTGATGAAGGACACCAGGG	TGGGGCTGTATTATAATGTGATC	0.827626	3.25825	-2.64665	0.492965	4.10199	25.9136	8.70105	5.74586	3.13342	6.03061	-5.48463	-8.76394	5.29304	-0.636184	-0.0377943	-0.535958	-0.109934	9.89314	-1.41706	2.37119	8.93981	3.46324	-0.637727	-0.0654322	4.28443
SLC6A17_3756	SLC6A17	Knockout	CAGCACAGCAAACACCACGA	TTCAAGTCCTTCCAGTACCCGCT	4.53133	-6.17353	0.0289478	2.13291	5.64341	-9.4373	-30.3023	2.31276	-2.77959	-7.37335	9.31266	0.803957	7.60144	-0.636184	-0.0285385	-0.336515	0.639492	-0.139102	5.09981	-12.8476	-5.3485	-11.7753	-0.920835	-2.80588	-2.37945
SLC6A17_3757	SLC6A17	Knockout	TTAAGGGCATCCAGTCCTCG	AGTGGTGGAGGCAGAGTGTGAAA	12.8844	21.0495	11.7699	45.6137	14.8236	15.7264	9.66209	11.3331	2.3821	6.80437	-10.8302	-2.29012	2.03235	-0.636184	-0.0377943	-1.00766	-1.24612	-0.611915	0.883252	19.3844	6.57078	10.7617	-1.98583	0.0902502	3.48132
SLC6A17_3758	SLC6A17	Knockout	TACCTACTTCTGGTACCGAG	CTGTGCTGGGCTTCAAGGCCAAC	-0.261444	4.62548	-2.5137	1.63098	-1.21303	5.04976	5.74981	7.69844	-7.33482	5.49842	0.325659	8.4837	7.0126	-0.290562	-0.360113	0.100991	-0.212707	-0.124809	14.106	8.78073	-5.83292	5.26795	-0.996763	-3.70537	-2.75992
KCNC4_3759	KCNC4	Knockout	GCGGTAGTAGTTGAGCACGT	CCACCATGATCTACTACGCTGAG	-11.7	2.91228	-2.86826	0.488122	-7.49409	-11.2228	3.54129	-2.35098	3.17872	1.07435	-7.01546	-5.32479	-3.06261	-0.636184	1.66748	1.57855	-0.534776	-0.611915	-2.34549	6.06833	14.6216	-9.84912	-0.573936	1.83426	-0.529865
KCNC4_3760	KCNC4	Knockout	GCCCATCCTGACCTACATCG	GACGGAGGCTTGTTCCCCGACTT	17.6334	-6.88307	5.17263	3.67695	-7.09022	-7.00316	2.96094	2.1353	3.73	2.89369	-7.93223	6.00184	7.7941	-0.462271	1.49647	0.0024448	-0.680602	0.0250277	-0.65521	-8.81488	-6.94617	1.94809	-1.51095	-3.284	-3.97213
KCNC4_3761	KCNC4	Knockout	ATCTTCGAGAGCCCGGACGG	TGCCTGGAGACCCATGAGGCCTT	-0.454425	14.5775	9.7403	0.335298	5.56988	1.36251	-2.52252	-3.05832	-9.5319	0.185293	-14.8816	-4.52666	0.656289	-0.636184	-0.71347	-1.00766	-2.45785	-0.611915	6.5744	-6.65747	-11.8784	-8.45246	0.664829	-0.677182	9.35085
KCNC4_3762	KCNC4	Knockout	GTGAGCTCCTCTTCGAAGAG	ATATCGACCGCAACGTGACAGAG	-8.51971	-6.70831	-8.01246	0.962065	-2.13845	-18.7203	-16.9066	-14.3018	-10.6485	-10.9514	0.999875	2.45489	4.54255	0.592317	-0.71347	-0.32969	-0.211344	0.739436	-0.119796	-5.71712	-7.78404	-3.02207	-1.1672	0.709114	4.1143
RBM15_3763	RBM15	Knockout	GATATCAAGAGGCCTTCTCG	ACACTTACATCACCGAAGCGTTT	-4.6805	-21.9706	-6.84716	-3.73885	-14.5734	-30.7744	-32.4941	-34.7374	-16.2103	-23.5045	13.8168	-3.35854	16.1643	0.65137	-0.71347	0.103455	2.09556	-0.611915	0.943192	-4.05608	6.5123	4.9238	0.201609	-1.21249	-3.75405
RBM15_3764	RBM15	Knockout	GCCGGTCATAGAGCACCAGG	ACCCGAGGATGATCAGCGAGCTA	-10.6284	-36.5959	-2.64079	-0.529588	-0.252902	-22.1665	-24.0609	1.03758	9.20661	-9.35135	8.19502	6.92949	6.1975	1.20431	1.70588	-1.00766	-0.774947	-0.611915	0.171798	-9.62217	14.76	-5.30313	0.369551	-2.69835	-2.41251
RBM15_3765	RBM15	Knockout	TGGCCGCCGGAAGTTCACAA	GGTAGTCTATGGTGCGTATGGTG	-15.5357	-6.99809	-3.12438	-2.71259	-3.36595	-18.364	-25.1597	-13.751	-18.0138	-10.9	10.8589	7.06012	6.06722	0.165649	-0.51063	-0.00431173	2.10448	0.166632	4.0838	-7.7691	8.54768	-7.74827	-2.26464	-2.0141	-3.22866
RBM15_3766	RBM15	Knockout	TCTGTCGGGTTCTGGCAGCG	GGATACAGAGACTACCGGCTGCA	-7.67577	6.64103	8.16832	-11.9211	14.8452	-11.1979	-1.19437	5.00029	-11.802	-13.4663	-2.14992	9.31515	17.5551	0.157467	-0.71347	0.204465	-0.576521	-0.611915	0.295547	-10.6296	-10.1233	-14.2305	-1.61722	3.67233	-4.98269
SLC16A4_3767	SLC16A4	Knockout	AAGTCAGTCCCATCCCAGAA	GTGCCTTCTAGTATGCTCTTAAG	-1.7818	-7.60966	-2.20601	-1.07446	7.91471	4.15776	1.05819	4.2521	2.17118	0.74027	0.768044	1.19712	-0.521815	-0.344639	0.114932	-0.453128	-0.186158	-0.208063	-2.73537	-5.65175	-7.78404	-4.20383	-1.23819	-4.11719	2.06858
SLC16A4_3768	SLC16A4	Knockout	TTTGTCTGCACATGGTCCAG	TACAGCTATTGCCCGTTCTGGGA	-0.348844	6.98316	-5.94338	-1.11854	-6.80728	4.65135	-3.85276	-6.10352	-13.3139	-6.06858	2.17812	1.81577	4.04004	-0.26718	0.268848	-1.00766	-0.154822	-0.196403	-0.961689	-9.8789	0.349376	1.86602	0.213691	2.90801	0.816899
SLC16A4_3769	SLC16A4	Knockout	GACAGAAGAGTCTACCATCA	TAAAGGGTGCCAAAAGAAAAGTC	-3.9587	-13.3277	0.0963963	-0.553895	8.68171	-0.310285	1.38826	-5.86038	-4.04739	6.27342	5.45703	-8.90845	2.67411	0.0991104	-0.386673	0.0486818	-1.41037	-0.412115	3.58578	8.17835	8.51403	-11.0961	0.107475	-4.69578	-1.16973
SLC16A4_3770	SLC16A4	Knockout	CAAATACTTCAAAAAACGAT	GTGGAGCTGCAAACAACTGTTTG	-1.69856	8.38826	4.31437	1.73829	-1.65234	2.79388	-1.34391	-10.4396	-7.16708	-1.35331	2.7896	-8.23484	-26.1061	-0.0188998	-0.71347	-0.749258	-1.06693	-0.489065	-1.70566	5.41087	5.76746	-3.24671	-0.210901	0.606386	-0.207391
LAMTOR5_3771	LAMTOR5	Knockout	GTCCTGTGCACAGATTCACA	CTGGAAAACATCACTGCGCTTCC	-3.78776	-2.84763	3.18725	-3.604	13.0353	-19.8896	-10.38	0.453031	-18.4804	-8.70443	4.05756	9.4793	14.4539	0.211274	-0.71347	-1.00766	0.436038	0.39311	-3.95191	-7.80093	4.7812	-13.9036	-2.7368	-7.09102	0.223938
LAMTOR5_3772	LAMTOR5	Knockout	TCTGACAGGGTCCCGCGGCC	CAGTAAAGAACGCGGACGTTGCA	-2.99434	-13.7356	-9.0928	-6.26152	-4.26345	-24.4038	-19.7948	-28.2777	-6.37671	-16.2611	1.96891	8.90642	-2.31449	0.759165	-0.71347	-0.06426	-0.741502	-0.611915	-1.63233	3.73156	3.49525	-7.29326	-1.90824	-3.50264	-0.878952
LAMTOR5_3773	LAMTOR5	Knockout	GGTTAGCTTAGCTGCTTGCT	GAGGCGCCGTTACGGTCCACGCC	7.24681	17.0884	6.29573	-1.17651	-3.43187	-8.98066	-0.56879	-1.55982	-0.24237	-4.10829	1.33762	4.54842	7.36581	2.58962	0.568581	0.821612	-0.668715	-0.0469433	-1.63977	1.15595	15.5274	2.31489	-1.75604	1.57863	-5.36692
LAMTOR5_3774	LAMTOR5	Knockout	CACTCCGGCTCAGAACCCAG	CAGGCCGCGGGACCCTGTCAGAT	-9.74486	5.80719	10.7652	-1.37144	-2.66541	-9.49437	3.04688	-0.946706	-2.40103	-9.72323	-2.90253	-1.13237	-1.60594	-0.00725293	-0.71347	-1.00766	-1.55908	-0.611915	-0.169245	-6.79786	13.0191	-2.68289	2.1407	-2.04375	2.37807
PROK1_3775	PROK1	Knockout	TGTGAGCGGGATGTCCAGTG	TTCTCTCCTTAGGTCCCCTTCTT	-2.6446	-8.63675	-9.43912	-2.91279	-9.93089	-11.5223	-4.83811	-23.7309	-15.2991	-17.9968	2.32377	9.84592	5.94803	-0.636184	0.399703	-0.05445	-0.193702	-0.469667	-0.240739	-11.3997	-11.6484	-8.94554	-3.18158	-0.68384	-1.70611
PROK1_3776	PROK1	Knockout	AGTCAGACACAGTTACTAGG	TTGGTCGAAAGGAAACCAAGCAA	5.93515	-2.67276	-4.11323	2.23248	-5.26345	17.5335	9.94917	8.30957	7.09209	11.1301	-8.02708	2.44682	0.231201	1.19106	-0.71347	-0.768993	-1.14206	0.582511	0.238347	18.0261	-6.21171	5.30379	-0.257332	-3.68697	0.613446
PROK1_3777	PROK1	Knockout	CTCGCCTTCCCGCCCCAGCG	CCTTCACCCCAAGTGACCATGAG	6.16096	-22.5025	5.83137	-0.299523	11.4032	12.8712	2.98452	-0.71492	1.89667	2.21819	-9.70761	-4.35218	-1.2693	-0.12857	-0.121754	-0.751246	-1.60176	-0.381101	-2.189	2.00351	-12.035	-2.0134	0.160283	-3.02833	-1.44627
PROK1_3778	PROK1	Knockout	TGAGCGGGATGTCCAGTGTG	GAGTAGCGATTGCTGAATTGCAC	-8.46769	-2.12208	-2.88996	-8.9366	-4.7691	-15.8877	-12.5623	-3.62413	-12.0696	-6.38175	5.71192	5.32274	5.65928	-0.111708	-0.267041	-1.00766	2.54215	0.970363	-0.102609	-10.3043	-2.36556	-1.79615	-1.02909	-2.35814	-4.61333
KCNA10_3779	KCNA10	Knockout	TGACGGTGGATGTCATTGGT	ACTCCATGAGAAATGAGTATTTC	-2.56121	0.890313	-2.6892	-1.94219	0.193539	-19.7673	-4.37635	-7.57874	-4.70013	-16.432	15.156	-2.08524	12.2472	-0.636184	-0.71347	-0.475741	-0.25521	-0.0823475	-1.34968	-2.49966	1.48526	5.53933	-0.453974	2.54348	-1.04007
KCNA10_3780	KCNA10	Knockout	GACACTGCCAGAGTTCCGGG	CCACCAGATTGGTAATAATATAG	-9.03632	2.01836	6.341	7.81968	8.18827	-8.42534	-9.96561	-0.623229	0.14409	-3.26826	-2.67658	9.9249	-8.94991	-0.0547884	0.912546	-0.60605	-1.46579	-0.611915	-0.728843	12.3229	10.5927	2.55114	1.11994	-2.42534	3.65073
KCNA10_3781	KCNA10	Knockout	CAGTTCCCAGAGACTCTCCT	AGGGTACTCAAAGAGGAGCCAGA	-7.99699	9.40512	3.15631	-4.27199	-2.90838	-13.1179	-23.3983	-10.5911	-7.21719	-0.337563	6.46784	8.67195	7.9702	0.185734	-0.160984	-0.305902	-1.52327	-0.463767	-0.2663	-3.41106	-11.4676	-6.90563	0.317929	-0.396933	-0.0445485
KCNA10_3782	KCNA10	Knockout	CGAAAGCACCAACCATGAGA	GCTCCCTATCCTCCCGGAACTCT	18.0319	19.0749	4.00089	-10.2147	-2.70598	10.4824	4.52458	2.13106	-5.16385	2.64357	-0.638792	-13.1118	3.36855	0.547248	0.419674	-0.090225	-1.58525	0.127001	-1.49692	5.2675	-5.73552	-0.482758	-2.2624	5.31279	0.695497
KCNA2_3783	KCNA2	Knockout	AGATGAAGGCTACATCAAGG	CAGAGACCCTCTTAGGGGACCCA	3.99336	6.09433	3.24854	-5.24273	10.5699	7.58795	12.7681	3.0616	9.96753	5.98149	-1.77325	-14.5574	-7.00824	-0.401442	-0.71347	-0.521433	-0.905961	-0.127654	0.409789	-4.37153	-5.15686	5.38574	0.0130983	2.33962	0.429827
KCNA2_3784	KCNA2	Knockout	GGGACCCAAAGAAACGAATG	AGAGACAAGTGTGGCTTCTCTTT	-0.48471	5.10549	4.29806	-4.62385	1.95286	15.5009	10.4207	4.62373	3.60798	5.68748	8.76687	3.64613	4.20958	-0.108015	-0.71347	-0.228435	-0.203908	8.27032	-0.534192	6.56378	30.0038	1.36273	-0.234012	-2.73892	-0.0610284
KCNA2_3785	KCNA2	Knockout	AAATGGCATCAAAGCTAGGG	GGGAAGATGAAGGCTACATCAAG	-11.5955	-2.36386	9.12732	3.80131	-18.0487	4.01207	5.50979	5.84784	16.1566	12.7462	-10.7392	10.0957	2.05593	-0.636184	0.84903	-0.0817303	7.06596	0.225343	-1.31402	13.1109	47.8979	2.33156	-0.723455	-3.91498	2.21909
KCNA2_3786	KCNA2	Knockout	TATAGCTATTGTGTCTGTCA	GGAGGGGGTCAAAGTACCTCATT	1.95757	-7.64469	6.99587	8.82809	8.36058	10.3104	8.78969	10.1188	15.8697	26.0034	-11.7914	-10.4306	-15.6503	-0.0547884	-0.71347	-0.666359	-0.145714	-0.313408	1.5624	5.74336	-19.9372	0.0854665	-0.0683744	-3.86845	3.00423
KCNA3_3787	KCNA3	Knockout	CAGCCGGCAACAGCACGTCG	TCCGAGGAGATCCGCTTCTACCA	-10.6721	-7.57567	-2.84391	1.05955	-4.43012	-26.3003	-34.6478	-18.8649	-10.2433	-23.2956	-1.26873	17.5437	11.5102	-0.636184	1.43245	-0.362495	-2.20596	2.2727	0.253694	-7.28838	7.75746	-11.7306	0.900647	-3.21797	-3.20505
KCNA3_3788	KCNA3	Knockout	GCAGGAAGCCCTCGTCCTCG	CTAGGACAAGCGAAGAACCGCAC	12.7324	30.649	12.5308	-24.0833	-34.4301	-0.945459	-3.21199	2.85336	3.98	3.59716	2.58853	41.2361	11.5416	-0.636184	-0.71347	-1.00766	-2.45785	-0.611915	3.74039	-30.0013	-22.8784	-14.3145	-4.38104	-8.27212	1.00075
KCNA3_3789	KCNA3	Knockout	GAATGAGTCCTGCGACGTCG	CCAGTTCCCCGAGACGCTGCTGG	-20.015	-5.12182	-8.84318	-10.6771	-6.1385	-26.7965	-22.1825	-9.83982	-13.6206	-14.4832	12.6339	8.65874	6.76741	-0.636184	1.03072	1.37898	-1.6642	0.260178	-2.52674	3.60693	-8.38085	-15.037	-2.40972	-1.60545	-3.30764
KCNA3_3790	KCNA3	Knockout	GGTCGAAGAAGTACTCGTTG	TCACTCTGGGTACCGAGCTGGCC	-7.89512	-10.9912	3.56805	-2.14782	-8.77567	-10.8101	-14.4341	-7.92514	-20.4718	-15.2342	16.7187	5.60387	-2.76462	4.30209	-0.71347	-1.00766		-0.611915	3.45549	4.50161	-12.0088	-7.99406	3.00926	2.38362	-6.14211
CD53_3791	CD53	Knockout	AAACACATTGCCCAGCGTGA	GCTGCAGTGTTGTGGTATAAATG	-11.6222	-17.1771	-1.87268	4.12722	0.591591	9.39577	-12.2469	-3.46898	-4.03829	6.49703	10.0598	14.9364	2.004	-0.636184	-0.71347	-0.244297	0.739501	-0.120112	-1.40868	-10.6126	-11.954	-13.5828	0.766016	-4.52212	-2.13789
CD53_3792	CD53	Knockout	CAGCAGCAGGATGAAGAACT	TCATCGTGGGCTCTATTATCATG	-13.8567	-5.47741	-3.35645	-0.273783	-6.66986	-5.493	-18.5108	-11.6248	-13.2967	-9.41435	4.72107	4.39395	4.13528	-0.636184	0.651718	0.371654	0.01655	-0.269058	-0.793144	-4.98054	-3.77725	1.95478	2.88435	-4.95354	1.61299
CD53_3793	CD53	Knockout	AGCCACATACTCATTCAGCT	CTTGATAGAGCCCATGCAGCCCA	-9.77497	4.91367	-4.62359	3.87368	-4.55999	-10.0324	-17.2508	1.31358	2.17979	-8.66245	-0.13178	1.78293	6.69063	-0.26718	0.335481	-0.306722	-0.28394	-0.454682	3.84736	-10.6171	-9.57366	10.7173	0.618957	-7.26456	-3.4506
CD53_3794	CD53	Knockout	AGAGCACTCCGAAGTTGTTG	TAACTTACCTTCTGTTCATATAC	-36.174	16.0656	-29.857	6.51371	28.0699	-26.2646	-52.9832	-56.5382	-25.7349	-42.7056	9.00016	12.9027	-4.96478	-0.636184	-0.71347	-1.00766	-2.45785	-0.611915	2.17054	-21.668	7.89085	-24.3145	10.8732	47.398	-6.14211
LRIF1_3795	LRIF1	Knockout	TTTAGCAGTTTGGTAAAGAG	CCAACTTCAGATGTGTCACAACA	4.43123	2.89396	-13.9588	-6.4971	-8.22433	-12.2524	-8.17595	-9.83534	-8.85333	-5.96384	0.528881	15.9914	9.13048	0.549587	0.801682	-0.668673	-0.530142	-0.0901759	-2.34272	-1.0958	-4.59266	-4.99415	-2.19286	-3.3361	-2.76909
LRIF1_3796	LRIF1	Knockout	GGAATCGAAACCTTCTCCAG	TGTGATCCATCTTCTTATTAGTT	-14.0533	-4.56677	-2.09513	-7.45567	-9.68918	-6.26461	-14.9232	-6.23636	-11.905	-16.3355	4.31266	7.01314	12.3805	0.110085	-0.28612	-0.673208	0.585024	-0.292936	0.639923	-5.7156	-11.4951	-11.2645	-0.334045	-3.03652	-2.40585
LRIF1_3797	LRIF1	Knockout	TTATAACGCAATCATAAATG	AGAGTGTGCCTTACTCGAATTCC	17.9993	20.1981	6.45378	-8.39703	-0.517074	11.0876	-8.00054	9.72816	11.6123	22.6284	-4.12484	1.54937	-23.8482	-0.226348	-0.287938	-0.358306	-1.01227	-0.611915	0.282209	13.5281	-22.2117	14.1948	3.90625	-5.1952	-1.64773
LRIF1_3798	LRIF1	Knockout	TGTTGTGACACATCTGAAGT	TAAGTACCACTCTTTACCAAACT	0.00254388	-24.4488	-4.90294	3.33605	11.3574	5.71514	1.50719	2.3904	-10.2529	4.17436	-2.11095	4.18688	-5.64119	-0.636184	0.637881	11.571	-0.501331	-0.410302	1.18827	8.66535	-2.53939	-0.930765	2.00194	18.0638	-1.35622
DRAM2_3799	DRAM2	Knockout	ATATAATGAGCCCATACCAA	ATACATTACTGCAGTAACACTCC	9.52592	-5.57715	-2.20601	-2.61091	-17.1462	9.84364	-6.71512	3.77929	-2.64879	1.16597	-6.37436	-4.17679	-9.13145	0.568636	-0.340336	-0.74099	-1.62798	0.0583263	0.329432	5.65086	4.62162	-6.11325	-0.445858	10.5279	-4.43479
DRAM2_3800	DRAM2	Knockout	AACTCAGTATTCCAAGTACA	GGGCAATGCTAAATATTGCGGCA	8.28156	9.4799	2.0422	1.51669	0.819505	14.9998	8.84809	-0.0189923	9.82547	1.10721	-11.9709	2.09232	-6.79321	0.0730361	-0.71347	-0.395411	-0.493767	0.568026	-1.04689	-4.34062	19.3438	-4.57866	-1.29025	-0.982103	-1.96912
DRAM2_3801	DRAM2	Knockout	AACACTCCACCATATAGACC	CCACAATAGAAAGTCCTAAACAA	-5.60682	13.6618	3.32513	0.344174	-4.6896	-1.30387	2.51923	3.94892	-3.22528	-1.79967	-11.4436	-17.0973	-14.5878	-0.636184	-0.71347	-1.00766	-0.274447	0.446286	0.696847	16.6921	36.0257	-1.09231	-2.30635	-0.0426927	-2.92668
DRAM2_3802	DRAM2	Knockout	CATAAATGGTAGCAATGCCT	AGTGACACTGGTACAGTAGCTCC	-4.86343	0.72108	0.543068	-6.43625	-9.47565	-6.33301	-9.12351	-12.4159	-9.62638	-7.51396	3.86544	17.9633	6.49355	-0.0912246	-0.71347	-1.00766	0.218329	-0.318085	-1.00626	4.76632	0.335909	-13.8433	-1.57824	-3.40725	-1.94179
CEPT1_3803	CEPT1	Knockout	CAAGCAATATATGCCCACAG	AGTTACCAACACCACCATTGTCA	-2.87608	7.57986	8.10298	6.10941	0.940625	5.51033	8.28275	4.88192	21.1173	12.1499	0.853545	-2.57347	-8.61377	0.556067	-0.266043	0.938816	5.54996	0.45501	-0.934081	8.8015	9.93896	1.71852	-0.0302141	9.2438	-1.53937
CEPT1_3804	CEPT1	Knockout	TGATCAAAAAGTTCTCCCAG	TTGACAGTCCAATGATGGTGATG	-10.5433	-18.2595	-9.41377	-6.09303	-7.82461	-7.10986	-19.9604	-23.8723	-15.9425	-16.7875	4.13845	7.58221	-0.767326	0.363816	0.365667	-0.209784	1.97955	-0.470472	-0.612722	-5.38697	-1.16409	-7.28467	2.91462	-2.45652	-3.59839
CEPT1_3805	CEPT1	Knockout	TTGCATTAAGGGCTCAAGCA	ACAGGCACCTCTGTGGGCATATA	5.33213	-4.13137	7.86663	-0.487801	15.8623	-0.810062	-2.87776	8.6203	0.106034	0.343188	3.8497	2.37427	-2.10984	0.444897	-0.71347	-0.708255	-0.865285	-0.611915	3.02778	5.36454	18.4439	-1.83519	3.44019	-1.01405	-2.35423
CEPT1_3806	CEPT1	Knockout	AGATTTGGGGCAATCCAGGA	TCCCCAGCTGCACTGCAATACAA	-3.46616	-2.26046	5.59303	-9.96566	-9.62392	-0.836036	-4.65356	7.05798	7.04934	0.0782871	-9.78308	-0.668706	-10.9728	-0.118049	0.435955	-0.681923	-2.08885	-0.402418	2.04422	-6.73848	-0.945291	7.03818	-3.20457	-1.60545	-1.64773
DENND2D_3807	DENND2D	Knockout	TGATGCAGTACACTTTGGGA	CCCACAGTTCATTTCACTGACAC	-8.53567	-10.533	-7.70444	1.0038	-14.4301	-1.48066	-2.92812	3.69376	-6.66602	1.93058	2.12182	8.56734	-7.50547	-0.367367	-0.220859	-0.849928	-0.514218	0.0942997	-0.137849	2.7523	-5.54169	-1.49075	-3.43542	-5.56025	-2.39879
DENND2D_3808	DENND2D	Knockout	ATCCACATTGGTCAGAACGA	CTAACCCACCTCAGTGCCTGAGT	8.44667	7.69442	1.33058	21.0147	33.4598	14.1787	11.692	9.68206	29.288	28.8391	-29.5825	-29.6942	-13.1087	-0.636184	-0.71347	-1.00766	-1.83129	5.16586	0.826244	3.20479	15.5832	21.6855	-0.607458	5.52098	8.1436
DENND2D_3809	DENND2D	Knockout	CATCCCCGACTCAGGCACTG	TTAGGGAGACCTTCTCCTTCGTT	-2.59322	-8.3741	-2.93036	2.65582	-7.00695	-10.843	-8.57584	-11.7287	-7.75536	-14.4855	-2.64936	3.38371	15.0194	0.718218	-0.2537	0.346746	-0.871558	-0.234081	-0.941161	-1.91143	5.69305	0.724106	0.413478	3.98278	-2.63334
DENND2D_3810	DENND2D	Knockout	GTTCATGCAGGGCCTCCGAG	TCTCAAAAAGAAGCGTTCAGAGG	-1.72945	-3.46503	-4.23991	-3.11556	-2.95312	-7.93319	-1.68701	-11.5176	-5.30103	-10.3791	3.31551	8.56279	3.81396	-0.636184	-0.71347	-1.00766	-1.26738	-0.611915	1.40727	4.38603	-22.8784	-0.68816	2.13156	-5.30602	2.50929
CHI3L2_3811	CHI3L2	Knockout	CTGCGGGCGTATCTGCAGGG	TGAGGAACCATAACTTTGATGGA	-3.39006	-1.17175	7.58378	-1.35603	0.311667	-14.5032	-8.03029	5.41409	-3.63033	-1.13324	4.48101	-5.27557	-13.7383	3.9792	-0.0765273	-0.220255	1.11358	1.04784	-2.33901	-9.69184	-22.8784	-11.9318	-0.971952	1.5318	-5.79847
CHI3L2_3812	CHI3L2	Knockout	GGACTTCACAAAATCCACCA	TGATCTGGGTAGATCCAGCTTAC	-1.44754	-4.31704	2.07276	-0.108151	-8.85155	-8.30469	-20.1061	-17.1458	-5.32218	-6.33669	1.07251	9.14944	5.24712	0.225885	0.169532	-0.348316	0.0159817	-0.611915	0.223037	-10.8027	2.3227	-7.48186	-1.88104	1.71037	-2.1085
CHI3L2_3813	CHI3L2	Knockout	TAGAAGAATCCACCATAGGG	CTAGGAGTTAGCAGAAGCCTTTC	11.4834	7.63495	-1.92432	1.88018	-11.975	-5.84016	1.09807	-1.77627	-5.86848	-11.1557	-1.35077	9.40085	-1.76204	-0.636184	0.06778	0.554844	1.08197	4.73788	-0.42084	17.3671	-10.489	-13.399	-1.54818	-3.40725	-3.53794
CHI3L2_3814	CHI3L2	Knockout	AAAGGCTTCTGCTAACTCCT	CAGGTTCCACCCTATGGTGGATT	14.6026	10.804	7.81318	0.140296	0.684387	4.07059	2.26287	5.04584	7.71062	4.51612	1.4406	0.85144	-0.977224	0.107311	-0.71347	0.158525	-1.73607	-0.474174	-1.65117	-3.19523	-18.4795	-3.14948	2.64375	-4.70917	8.80887
CHIA_3815	CHIA	Knockout	GCAGGACCAGCACCAGAGGT	AGCAGGAGGCCAAGCAGATCAAC	4.49063	-3.90986	-2.77522	8.94422	9.07865	-0.709052	-5.51142	0.820807	-5.01716	-3.9112	3.76721	3.57027	12.5283	-0.299483	1.66748	-0.807656	-0.987264	0.656584	-1.9111	6.289	33.2027	1.52229	0.703703	1.69229	-2.16287
CHIA_3816	CHIA	Knockout	CCAGCTGAGAAGCTCATCGT	TATCCAGGTCTTGTCCTTATACT	-15.6521	-1.69719	-8.52439	-6.19598	-10.6308	-16.2508	-24.0639	-15.512	-10.9449	-19.0169	-1.58216	0.257978	1.69287	1.24116	1.10105	0.1232	-0.944339	-0.391164	-1.20072	0.718476	-10.4683	-3.78338	-2.0694	0.183349	-2.85097
CHIA_3817	CHIA	Knockout	TGAAGTTGTGTCCATAGGTA	TACTCCTGAGAACCGCCAGACTT	-1.57433	1.70091	-6.65803	-3.24997	-8.41202	-11.2817	-7.77673	-2.1861	-0.671309	-10.6977	3.37249	12.8367	6.7349	-0.324657	1.60721	0.992344	-1.14206	-0.218524	-0.0288364	-3.08977	-5.15262	-10.9982	-1.80265	-2.42361	-2.1252
CHIA_3818	CHIA	Knockout	GGGGGCACCAATTCCAGTGT	CAGGAACAGCCAGCTGAAAACTC	1.24119	-1.67505	-4.59407	-2.87119	-2.41156	-0.350629	-10.7275	-7.0707	3.62081	-0.068839	-2.21685	7.30104	-10.093	-0.636184	0.133988	0.654394	-0.114935	-0.611915	0.860587	-1.93864	-1.58805	-5.06742	-1.40562	-3.5205	-2.19022
PIFO_3819	PIFO	Knockout	TTGTTCCCAATCAAATTCGG	TTGGAAACAGGAAATGACACCTC	10.0452	7.14353	4.51776	-6.85167	-10.8165	-14.3695	-4.43707	-5.68232	-1.40004	-7.67414	-1.09684	7.53352	-8.35269	1.23648	0.651718	8.4071	-0.330193	-0.611915	1.84303	-12.1655	0.757987	-3.45948	-0.331199	3.04287	3.63891
PIFO_3820	PIFO	Knockout	CAGGAAATGACACCTCATGC	GAACATGTCAACAGAGGAAACTT	-14.4998	4.98103	1.8076	-6.10578	3.11314	2.40628	8.24314	5.13617	4.43573	3.63283	-2.35745	0.392434	-7.64287	-0.000590528	-0.71347	-0.106755	-0.897228	-0.507531	-0.0356405	-1.79832	9.90851	0.498434	-1.76666	1.83618	5.13062
PIFO_3821	PIFO	Knockout	ACATCTGAAAAATAACACCC	AGAACTACCCAAAGGACACTTAC	-65.839	43.149	17.794	-24.0833	65.5699		20.7011		51.8967		-25.6873	-8.76394	-65.3814	-0.636184		-1.00766			-3.95191	-30.0013
PIFO_3822	PIFO	Knockout	CTTAGGGGATCACCCCACAG	ATATACCACCCAAAGGGATATGG	19.3223	13.6035	9.15202	9.25003	22.5792	22.1431	13.2606	7.17472	1.16257	7.97191	-2.54654	-0.721986	-11.7066	-0.147186	3.83198	-1.00766	-1.48966	-0.174017	-1.39044	9.34493	-0.451906	12.1412	0.872898	3.67757	-0.0762516
OVGP1_3823	OVGP1	Knockout	CCTCAGAGAAGCTCATCATG	ACGGTTGGCAAATGTGGACAACA	-9.12085	1.4555	3.39291	2.67345	6.69138	-9.91424	-2.95164	-3.99072	-3.88846	-2.54388	2.31266	9.08347	2.94316	0.796481	-0.45169	-0.692199	-2.02744	-0.278025	-0.20633	-2.75627	17.8779	-10.0751	3.39434	1.56831	5.29287
OVGP1_3824	OVGP1	Knockout	AAAACACTACTGTCCATCGG	TCTGGGGAGCGAAGAAGCACTGG	-19.3102	4.56112	-17.8081	-5.66678	-11.1522	-11.893	-17.1788	-10.4474	1.28938	-3.47016	-7.23314	4.67143	4.49857	-0.416404	1.47951	-0.359708	-0.932194	-0.478404	0.804032	1.22398	10.6381	6.5217	-2.09967	-3.71285	2.01761
OVGP1_3825	OVGP1	Knockout	AAAGTCATGTGTCCTCAGAA	GACGATGTGTGGGACCCCAGAAA	4.94527	5.82502	-1.61577	-2.93527	-0.251013	-3.89868	3.09099	-8.81271	-12.1033	-0.421048	-3.33761	-7.64573	8.16265	-0.636184	1.07224	-0.196845	-0.422575	-0.441121	0.766153	-8.41163	-4.69656	2.56294	-2.52194	0.463213	-1.58546
OVGP1_3826	OVGP1	Knockout	TTAAGAAGAGAAAAGTCCAC	AGGAGGCGAAAGGTACGTCCATA	-3.49086	-20.3714	-7.56486	-3.40915	-11.3369	-1.66338	-21.9753	-10.4552	-9.88494	-10.9378	4.31266	14.6626	-17.3151	-0.636184	-0.71347	-0.285635	-2.45785	-0.0166769	0.0480867	-2.94562	8.37162	-3.93237	-0.877858	-3.64692	-0.964116
WDR77_3827	WDR77	Knockout	GTGGTACTGAGTTCATACCG	CTTACCCTACCCCCAACAGGTGC	9.06292	-0.0549184	6.11886	8.33049	21.8636	10.303	8.63811	7.37985	16.8413	23.5866	-22.4069	-23.5957	-14.816	-0.291356	2.14367	-0.707356	0.21632	-0.042835	2.99477	11.2574	8.30806	11.8357	-2.10091	-2.27419	-2.82108
WDR77_3828	WDR77	Knockout	TGGTAGCAAAGACATCTGGT	GACTCCGGCGGAGCAGAAGCCTT	-17.5983	-8.56532	-8.1348	-10.5031	-10.489	-29.6161	-14.4574	-32.2525	-18.211	-20.4726	-3.32809	1.55994	1.46938	-0.636184	-0.278687	1.97248	12.3886	-0.192335	-1.60975	-20.5245	-10.7526	-6.81048	-2.84473	-2.79394	-1.50996
WDR77_3829	WDR77	Knockout	TAGTGACTCACCTGAATCGG	CTACCACTGACAGCTTGTGTGCC	0.827626	16.9951	16.0699	61.631	52.5264	-7.01088	16.5344	10.6351	-5.79564	19.5537	-12.354	-1.94576	-22.5243	-0.636184	-0.71347	-1.00766	-2.45785	-0.611915	-1.51289	-30.0013		12.0491	-0.271454	33.2663	4.38421
WDR77_3830	WDR77	Knockout	CTCCGCCGGAGTCCAAACGG	CTCTGGGATACCCGCTGTCCCAA	-29.7676	-13.351	-8.4118	-4.85786	-1.99164	-28.3276	-10.6176	-24.4214	-9.99924	-14.4984	-2.9708	3.37755	10.069	0.0349572	-0.71347	0.979099	-0.0287029	-0.611915	0.582299	-16.4445	-1.61669	-5.72758	0.0858159	-3.27212	0.663184
ATP5PB_3831	ATP5PB	Knockout	GACCCTATGTACTCGGAACT	CCCCAGAATAACATTGCTATGGC	5.90009	0.072042	13.1963	-0.894901	32.2365	18.143	15.7668	13.0483	2.37286	11.5974	-5.87252	-18.9334	11.5997	-0.636184	-0.11106	-1.00766	-0.608854	-0.611915	8.87995	10.638	28.3027	5.26562	0.130235	5.58927	0.240869
ATP5PB_3832	ATP5PB	Knockout	CTACCCTTTGCACATCAAAA	GGACCCTATGTACTCGGAACTGG	19.161	20.5849	4.19105	13.126	16.681	26.5479	15.8526	4.98941	3.53986	25.1281	-11.4627	-3.06219	-21.1826	2.56382	-0.71347	-1.00766	0.546439	1.71652	-1.56148	4.61407	-9.77493	12.3267	-2.30165	5.37617	-6.14211
ATP5PB_3833	ATP5PB	Knockout	TCGTTATGGACTGATCCCTG	TGGTTCTTACCTCATTGAGTTTA	13.1353	12.6525	-17.674	9.03358	-9.94032	-33.3138	-69.2989	-3.29142	0.545316	-37.4459	1.86168	-5.43061	3.13707	-0.636184	-0.71347	-1.00766	-2.45785	-0.611915	-3.95191	-15.3672	77.1216	-24.3145	-0.879097	5.06121	51.7526
ATP5PB_3834	ATP5PB	Knockout	GCCCCAGAATAACATTGCTA	GTTGACCATGCTGTCCCGGGTGG	5.89045	-3.05621	-11.0695	-3.05373	-7.27891	-9.41932	-11.5515	-5.09505	-5.03484	-7.69669	-9.21675	10.0246	7.92852	-0.306151	0.762545	0.0300796	-0.795291	0.300806	0.350757	0.652164	-2.4951	-8.26742	-1.17099	-3.94463	-4.10768
C1orf162_3835	C1orf162	Knockout	GAATGCTCATTTACTTGTGG	TGCTGGGGTTCTACTGACACTGC	5.64856	21.8075	6.54399	11.9823	34.1689	6.73099	0.0532784	7.22994	4.97585	4.68625	3.74232	3.04708	-7.64434	8.53813	-0.71347	-0.660434	-2.45785	1.43587	-0.765891	-6.73993	5.1704	2.97958	-1.86908	0.91964	-1.54088
C1orf162_3836	C1orf162	Knockout	GAACCCCAGCACAAAAGGCA	CTTGTGGTGGTTAGAGAGACAGG	2.60155	-5.66339	-7.39769	-5.45982	-7.93132	0.301916	9.11204	-11.3839	-7.24171	-3.38184	-0.0252352	-0.557048	8.32098	0.033833	1.52952	0.830579	-0.798728	-0.424999	-1.15312	-1.3514	3.36707	0.000294317	-1.25604	1.59843	0.219498
C1orf162_3837	C1orf162	Knockout	GGTTAGAGAGACAGGGTGCA	TCTTCCTCATCATAAAGAGCTAC	12.0585	1.78144	-2.48309	5.17434	-8.17761	3.55412	0.303042	1.7548	0.134553	6.14243	3.80419	-1.89526	-3.79115	-0.12072	-0.3124	-0.0340818	0.517254	-0.197836	-1.4178	-6.46274	-7.69399	-0.562521	-2.79226	-0.498268	-1.46207
C1orf162_3838	C1orf162	Knockout	TTCTGTAGCTCTTTATGATG	TTGTAGAAAGACAAGGCACTCTC	-9.77843	-10.9463	-2.69888	-6.1081	-2.62234	-13.8296	-20.9656	-9.50864	-5.09063	-4.07161	-8.33325	-0.707678	2.37975	0.759165	-0.71347	0.436387	-1.61219	-0.267681	5.9003	-9.47346	3.76739	3.82754	0.839841	25.0612	-0.965639
TMIGD3_3839	TMIGD3	Overlapping_genes	GGAATGATAGAATGCACCCA	GGGTGATTCTTGTAGTGGGCATT	-2.73744	-4.50095	-1.67671	1.94409	7.33695	5.64015	2.61231	7.72316	6.84785	-1.02045	7.45074	-3.5589	-5.18145	1.40985	-0.71347	-0.596979	-0.803441	-0.253278	-1.59699	-1.28014	-3.44981	8.74917	-0.251249	3.50433	-1.15189
TMIGD3_3840	TMIGD3	Overlapping_genes	CCTACCTGAAATGAGAGCCA	ACAGATGCCATGGTCATGGATGA	12.0371	-9.08984	-0.645726	10.1272	0.797156	-20.1124	-39.2989	-2.52533	3.55544	7.56541	15.7026	9.0932	-4.27034	0.15433	-0.71347	-0.277729	-1.36921	-0.611915	-2.94181	-7.58244	15.195	-12.2108	-3.59673	16.4985	3.8146
TMIGD3_3841	TMIGD3	Overlapping_genes	GAGAAGCTTTGTGCTGGACA	CCTTAAACAGATTCAGAATTCCT	-15.4862	2.72343	-7.3844	-8.63503	-12.8227	-12.1905	-11.8882	-19.2005	-4.93393	-20.6899	9.56431	9.28857	4.71728	-0.0432984	-0.71347	-0.110795	0.102602	-0.277243	0.17788	-11.5186	-12.2239	-11.4373	-1.60327	0.230296	-0.956089
TMIGD3_3842	TMIGD3	Overlapping_genes	TGAAGAGCCACATGACTGGA	TGCTGGACACGGCTTCTGCCATC	2.39124	2.68844	-11.0949	-8.37205	-13.6301	-7.71089	-9.96097	-9.18727	-19.3284	-16.921	6.53869	12.5198	17.9519	-0.636184	-0.71347	1.20229	-0.624859	-0.259181	0.339932	-4.15862	-3.79441	-6.15735	1.21597	6.0136	1.5502
ADORA3_3843	ADORA3	Overlapping_genes	TCATTCACACAGATACAAGA	ATCCCCCTGGTTGTCATGTGCGC	34.161	5.37119	10.3174	3.69447	8.25281	11.6133	16.2676	9.47603	10.184	13.8292	0.0573452	-15.9068	-6.48314	-0.636184	-0.0724444	0.0394642	-0.783576	-0.611915	1.48019	17.3472	-10.5496	16.7898	-0.516309	-1.70962	0.309503
ADORA3_3844	ADORA3	Overlapping_genes	CATGTTCCAGCCAAACATGG	TTCCGAATGATGTAAAAGATGTC	-5.88818	-6.3656	-4.59407	-4.53202	-14.8479	-9.15882	0.485998	-7.14752	-1.48448	-5.64042	4.80126	13.3375	11.1021	0.193692	-0.71347	-1.00766	1.9764	0.214531	-0.451913	-6.30101	-7.36683	4.1727	-2.65094	-4.53501	-0.118013
ADORA3_3845	ADORA3	Overlapping_genes	GACATTTCTGTGGTACTCTG	GAGTTAGATAAGTTCAGACTGAG	3.22979	-4.05461	-6.41236	0.303196	-7.70006	6.16342	-2.91226	-2.94215	3.57532	1.37163	-7.32302	-1.34207	1.89544	-0.0919661	-0.423895	0.0763546	-0.390853	0.0525368	1.28313	10.079	-4.89441	-0.65862	-0.336239	0.121747	2.52542
ADORA3_3846	ADORA3	Overlapping_genes	GGAATGACACCAGCCAGCAA	CGTCATGAGAATGGACTACATGG	-8.32609	4.63045	8.08525	4.80558	-4.2526	-8.22643	4.4574	6.84623	4.29667	7.36535	4.63386	20.1834	6.42706	-0.636184	-0.71347	-0.666359	0.254625	-0.611915	0.0599738	4.51751	4.80524	6.71995	0.173823	-3.56992	4.80464
TMIGD3:ADORA3_3847	TMIGD3:ADORA3	Overlapping_genes	CAACGTGCTGGTCATCTGCG	CCCACGCCTCCATCATGTCCTTG	-7.72646	-12.2582	-1.55136	-8.02587	-13.7327	-15.7872	-9.43388	-8.07845	-13.6362	-10.9128	1.16467	4.03754	3.67299	0.145066	-0.497953	0.343695	0.0266193	-0.135725	-0.624741	-6.26849	-11.2015	-11.7161	-1.98935	-3.54485	-4.00509
TMIGD3:ADORA3_3848	TMIGD3:ADORA3	Overlapping_genes	CAATGTTACCTACATCACCA	TGACTTGCCTACTGCTTATCTTT	20.3995	27.6598	-5.24949	5.82324	24.1284	14.3504	9.71204	10.5299	25.0244	21.9503	-16.7452	-24.893	-34.5256	-0.409426	-0.71347	-0.60925	-0.790783	-0.408869	5.93113	-1.11243	-6.89092	5.46569	0.0718834	6.51661	3.47758
TMIGD3:ADORA3_3849	TMIGD3:ADORA3	Overlapping_genes	GGCCAGCAAGGACATGATGG	ATTGTCTCTCTAGCCCTGGCTGA	7.51002	-5.60725	-8.13194	-5.28631	5.76127	7.58709	7.13783	4.64396	7.73531	4.49433	-4.17442	-14.8791	-10.4091	0.0534714	-0.26504	0.762255	-0.997999	0.0886104	1.08241	-5.91201	-10.2181	5.53338	0.36204	-1.35623	-0.878952
TMIGD3:ADORA3_3850	TMIGD3:ADORA3	Overlapping_genes	CCACGCCGCAGGCTACCTGA	ATTGGACTCTGCGCCATAGTGGG	11.3668	12.9406	6.3075	-6.09167	-1.09678	11.7489	-9.92096	-2.28752	1.89667	-0.722386	3.05638	0.482631	3.09146	-0.636184	1.36986	-0.327384	0.681865	1.54193	1.10169	-0.526218	26.7815	-6.14683	-1.8263	7.24512	0.227317
RAP1A_3851	RAP1A	Knockout	GTCCTGTAAGTCGTTAAACG	CCCCAGACAGTTCAGTTTGTTCA	-2.3284	-8.9211	-12.2881	2.75493	-6.60137	-27.5193	-9.9378	-18.8866	-15.9605	-15.1422	2.09592	-2.70334	6.53743	-0.636184	-0.276789	1.40198	0.115677	1.29704	-0.65702	-6.29761	-18.2541	-13.0042	-3.58844	-3.71999	-1.84459
RAP1A_3852	RAP1A	Knockout	TCGAAATCCTGGATACTGCA	AATCATAGGAGCAATTTACAGCA	-8.27023	0.318083	-3.78323	1.49809	0.0936925	0.227419	-5.36278	-8.44294	-1.55955	-10.8593	-2.01645	4.62891	-1.69097	0.0730361	-0.71347	-0.60605	6.59565	0.342283	-2.61858	-6.55958	15.2949	-11.8603	-1.3638	8.14579	3.96427
RAP1A_3853	RAP1A	Knockout	GATAGAAGATTCCTACAGAA	CACTAGTATATTCTATTACAGCT	10.2649	10.4362	8.32755	-8.51444	3.28918	3.08827	9.03439	6.32686	10.096	7.39706	-8.2549	-15.6647	-7.61252	0.0246092	-0.71347	-1.00766	-1.45785	-0.382732	-2.33901	-10.6818	-8.31527	3.07908	-1.61766	-4.13678	1.14652
RAP1A_3854	RAP1A	Knockout	CTGAACAAACTGAACTGTCT	CCCCCACAGCAAGTTGAAGTCGA	-5.90695	0.0519501	-8.13194	-2.68796	-6.08121	-13.7303	-6.02609	-15.0091	-14.272	-12.2544	-4.83368	10.63	8.16694	-0.024563	-0.0555753	1.80925	1.74183	-0.611915	-1.05504	-3.16825	-6.82899	-12.5498	-3.44097	-8.27212	-2.60676
INKA2_3855	INKA2	Knockout	GGATCAGATGAACTGCATGA	GCCCCCTTGCCCAGGACACAGCC	-9.03904	-14.451	4.93092	-0.626516	-3.18012	0.158825	8.42035	6.20022	5.31439	3.71735	-2.00917	-5.19252	9.09408	-0.224661	-0.71347	-0.572874	-2.45785	-0.329429	-0.77731	9.20921	-6.02014	-4.88848	0.380862	-2.55783	-2.0184
INKA2_3856	INKA2	Knockout	GCCAAGAGAAGGTTGACTGG	GGTTCACGTGCCCCCCCAGTCTC	-32.5057	-13.9939	-21.8947	-24.0833	32.2365	22.5952	16.6039	4.05124	-4.30386	1.58684	-3.17721	14.9203	0.628405	-0.636184	-0.26504	-0.526887	-2.45785	-0.611915	0.178522	6.29498	31.1216	-12.8551	-2.83806	-5.3768	-4.07721
INKA2_3857	INKA2	Knockout	GCACCAAGTTTCCATCCCAT	CAGACCTGGTGGGCAATTGGCTA	-7.11811	3.55713	0.183928	11.2641	8.06988	-2.98178	9.10685	-8.8881	2.32402	-7.32348	2.74316	-6.86521	-8.15922	-0.109868	0.435955	-1.00766	-1.6642	-0.334907	0.0839612	-8.17033	22.2605	1.63785	-0.56209	-0.848538	14.7881
INKA2_3858	INKA2	Knockout	GCCCCGGGACATCAACGTGG	TCTCTCCCCTGCAGATGTCCATG	-5.85861	-15.7082	-8.66808	-10.3392	0.547461	-5.84678	-10.2639	-26.1834	-10.5601	-16.9972	-0.0701621	10.9658	-2.38679	-0.401992	1.25503	0.025046	-1.70935	-0.427413	-0.466074	-4.87223	8.8742	-8.19451	-2.08549	-4.91077	-3.29513
DDX20_3859	DDX20	Knockout	AGCTATGGTGGAGAACACAC	AAGCAGTATTACAAAGTTGTCAA	-2.29224	-7.95805	9.15202	-5.83236	-0.524538	3.70161	6.25452	-2.47165	-5.4067	5.35818	-7.68734	-17.2339	0.583465	-0.636184	-0.71347	0.18282	2.6781	0.829526	-0.469615	-1.91621	9.24284	1.1709	-1.18337	4.2875	-1.05229
DDX20_3860	DDX20	Knockout	ATGTATGTCTCCCAATCCAA	TAAGACTGAATTCCAGTGATCCA	-22.8147	-8.59366	-15.078	-7.06203	-8.91621	-20.8709	-21.2344	-22.9671	-22.8111	-19.53	-8.67017	-2.22929	6.36597	-0.133671	-0.184369	0.65901	0.323284	-0.15066	-1.34503	-9.92046	-4.55258	-2.91973	-2.40411	7.81484	1.28057
DDX20_3861	DDX20	Knockout	TAAAGAGGCGTATACTGCCT	GAAGAAAGGATATCAGCCAAATG	12.6844	7.2711	-14.1209	-5.16439	-5.85869	5.41204	9.41073	6.09499	-4.31635	1.16597	-17.4994	-1.2297	-16.7899	-0.636184	-0.71347	-1.00766	-1.02928	0.0416798	-3.24769	21.9987	22.5762	1.14748	-3.36581	52.3339	8.67271
DDX20_3862	DDX20	Knockout	TCTTGAAAACTTAAGTACCC	GCCATAGCATCAAGACGCTGATT	-29.2537	43.149	5.34116	-16.1886	19.2284	15.101	7.82976	-2.79787	1.22553	9.76179	-12.143	2.52638	0.656289	-0.636184	-0.125235	1.16626	0.131144	0.0637607	0.971164	17.8248	25.0808	1.35596	-3.19057	-2.64441	-0.586554
KCND3_3863	KCND3	Knockout	GTGCGTCATGATCTTCACCG	TCTCCCTCTCTCAGATACGGAGA	-6.65537	-8.58605	-0.331009	11.898	-4.56286	-1.20699	-0.289822	-6.45049	0.221182	-2.5798	-4.98966	5.81939	7.43409	-0.636184	-0.71347	-0.674878	-0.089911	0.358959	-0.528752	4.6392	6.37064	-2.32283	-3.34477	-4.6072	1.85789
KCND3_3864	KCND3	Knockout	TCTGGTCATGACCAACAACG	TGCCGAGAAGGGCTCCTCGGCCA	8.98973	6.35836	4.44738	-3.2813	5.63248	17.2198	9.80118	9.0253	2.65044	9.627	-0.950494	-0.812462	-1.31275	-0.19614	-0.71347	-0.238425	-1.02928	-0.371386	-0.895562	9.13647	8.47408	0.00691407	-1.94566	-1.99289	-1.41528
KCND3_3865	KCND3	Knockout	AGTCCCCGATGATCTCCGGG	GTACACCATTGTCACCATGACCA	3.07895	-0.786574	-1.49633	-6.48978	-15.1993	-10.7252	-7.08799	-5.0131	-4.60891	-3.06848	2.81864	3.78925	5.92426	0.229617	0.03653	-0.456692	-0.540045	-0.205961	-1.64277	1.96439	-11.403	-2.75138	0.203484	5.93841	-1.84892
KCND3_3866	KCND3	Knockout	TGTCTCGGTCATCACCAACG	GCCACACGGATCCTGGCAAGGCG	2.91096	-7.314	-2.76438	-1.20001	-3.46238	-17.4179	-5.12676	-14.5629	-15.0015	-18.1351	11.2415	-2.66638	25.37	-0.636184	0.675419	0.168814	-2.45785	-0.611915	-1.81355	-0.271589	21.4612	13.134	0.263766	9.46982	-4.06742
CTTNBP2NL_3867	CTTNBP2NL	Knockout	GTGCAAGAAAGCCACCAACA	GGTGCCTGCTCTCAGCAGCAGCC	3.37337	1.14216	3.04802	13.0596	2.56777	-5.50241	2.02635	0.156428	-8.81762	-4.11259	7.13822	11.0636	6.1045	0.69715	-0.28612	0.08524	1.09737	-0.179015	3.70241	-3.58157	1.17226	-12.1933	0.000803788	-3.0854	2.57882
CTTNBP2NL_3868	CTTNBP2NL	Knockout	GCATGGATGAGAGCTGCTTG	GACACGGTTACTGGTTTCTTCAA	-9.92237	-2.26005	-9.64393	-4.27603	-4.26252	-17.718	-19.1603	-17.2256	-10.5037	-14.2276	-0.0300587	6.69624	5.49234	-0.636184	-0.092352	-0.0136204	-0.355049	-0.422521	0.337026	1.19134	-10.8118	-7.15035	-1.91549	10.0612	1.83752
CTTNBP2NL_3869	CTTNBP2NL	Knockout	CATGCACAGGATACGGCTGA	TTGCACTCAAGCACTAGCATGGA	15.0375	5.55306	5.8206	7.37365	1.41326	1.81524	-4.25308	-0.0401574	6.49329	-0.607947	-5.59517	7.34344	-9.28389	0.433335	-0.71347	1.60104	-1.75715	-0.156334	-0.0927393	-3.24727	3.78829	-5.54703	1.91817	3.923	-0.969696
CTTNBP2NL_3870	CTTNBP2NL	Knockout	ACAACCTTAAGAATAGAGAG	GTCCGGTTCTCTTCTCGGTTCAG	-9.56993	-3.29455	-9.29054	-0.8367	-7.42942	-1.56001	-11.904	-12.9637	-0.967768	-4.95093	2.4305	5.45451	9.75516	-0.313082	0.597391	6.37973	0.281873	0.130475	-0.156899	-7.43771	-3.11382	-12.9716	-0.198401	-3.36904	-2.30341
WNT2B_3871	WNT2B	Knockout	TCTTACTTCTGAGCATGACA	CCAAGGCCTTCGTGGATGCCAAG	-6.01586	-7.57642	-5.62089	-2.09069	-4.76134	-10.0592	-12.08	-11.4802	-13.9741	-5.17128	1.33557	6.29157	2.62078	0.325355	0.339162	0.072776	-1.32005	-0.208146	0.749136	-3.0419	-14.0689	-6.85709	-1.19332	-2.57019	-3.79563
WNT2B_3872	WNT2B	Knockout	CCCAGTCAAAGTCCCCACGC	GTGAGCCGGCAGCGGCAGCTGTG	-1.68519	-7.27976	2.22204	10.744	2.70581	7.13509	-3.89192	2.43733	7.97143	-1.92697	0.0229316	10.686	3.96529	-0.522933	0.933976	-0.241373	-0.256018	0.0161693	5.27344	-3.39698	3.4324	-2.75862	-0.388414	-1.47387	1.6182
WNT2B_3873	WNT2B	Knockout	TACAGGCGCGAGTAATAGCG	CGACCAGACTGAAGGATCCTTGA	-1.17739	-8.82964	-2.31253	-1.09823	1.41059	8.80089	-1.94046	-7.37027	-15.8788	-15.8423	5.35936	-5.44641	7.0595	0.277058	-0.36382	-0.439474	0.820836	0.0540117	7.51305	5.13382	-9.09746	19.9603	-1.18104	0.709917	-4.51939
WNT2B_3874	WNT2B	Knockout	TGCACACACTCAGTTCACCC	GTTGAATTCCAAAAATGCTTATG	-26.8281	11.8669	4.86296	9.65902	6.0827	11.7	-10.5081	3.64638	-2.42151	-6.85461	-8.18734	4.53276	4.61855	0.173533	-0.151672	-0.220255	-1.97824	-0.611915	-0.147565	-2.60668	12.6055	-0.747655	-4.04659	5.1808	-2.60229
ST7L_3875	ST7L	Knockout	CAACTATTGTAGATGCTGAA	CAACCACTGATGGGAGGAACAGA	-3.24062	2.08433	5.75117	-1.8931	-6.74194	-6.15423	9.25527	5.68405	-14.8958	-9.56699	3.39523	-4.55834	13.0668	-0.636184	0.300044	-1.00766	0.13955	0.258912	-0.99941	7.66102	12.081	14.4429	-1.84063	-1.81455	7.35482
ST7L_3876	ST7L	Knockout	GTTATTTAAACAGGCACTCA	GTAAAGATACACTTGGGTGACTG	1.58177	6.66248	3.27018	10.5882	12.5848	12.7898	13.6707	9.66733	6.19934	0.779429	-12.5352	-0.855097	-16.0759	-0.41045	-0.293302	-0.729878	0.252991	-0.374573	-0.857451	-13.9047	4.71903	26.5258	1.04531	-4.12539	-3.54471
ST7L_3877	ST7L	Knockout	CATTTGCAACCACTGATGGG	AACAGGCACTCAAGGCAGGAGAA	9.8118	4.40395	-0.824276	-3.33232	-6.43012	-3.6128	-0.563316	0.223732	-3.90202	0.143801	4.499	6.35867	10.422	-0.636184	4.75277	0.794146	38.9273	0.118639	-0.642884	4.61407	1.05019	-4.72223	1.41411	-1.95028	3.50328
ST7L_3878	ST7L	Knockout	CAGCCTCAAAGGGATCCTCA	GTGCTGGCACTGCTGTGACTGCC	-4.59873	-5.23813	-12.509	0.838323	-9.57982	-7.55174	4.03439	-1.1096	-18.5519	-12.494	-7.65917	9.65711	6.35768	0.0991104	-0.71347	-1.00766	-0.0254203	5.10237	-3.38694	-2.83151	-0.509955	-11.6563	-0.440156	-2.85043	-1.49095
CAPZA1_3879	CAPZA1	Knockout	AAGGTCTTAATTACAGAGCA	CTCACCATTGAATACTTCATTAA	6.82283	5.33802	4.71382	3.5029	-5.00155	-2.11076	3.14959	-4.08672	-7.47253	-4.55136	2.11325	2.38338	-0.390424	0.167029	-0.274874	-0.117448	2.78024	-0.303273	-0.770095	2.35162	4.16388	-7.16243	-0.615352	-4.30682	-1.54088
CAPZA1_3880	CAPZA1	Knockout	CTTAACAGTACAGAAGCCGT	GAAAGATACTTACTGTGCTGCCC	11.3215	24.399	-10.7774	21.9693	1.28417	-35.2969	20.7011	-35.1096	-13.4879	-17.598	4.31266	-8.76394	-19.04	-0.636184		-1.00766	-2.45785	-0.611915	-3.95191	19.9987	-22.8784	-24.3145	2.76181		12.0397
CAPZA1_3881	CAPZA1	Knockout	TGACAATCTCCTCAGGGAAG	GAAGGTCTTAATTACAGAGCACG	-4.78462	-5.30684	-2.55485	1.21431	-8.28171	-13.4954	-13.0553	-1.59138	-12.2907	-9.75848	4.15494	11.5432	-4.2164	-0.0680019	0.199772	0.122287	-1.55695	-0.611915	4.04809	-7.97429	15.8189	-11.7367	-1.60808	-1.6662	-5.3639
CAPZA1_3882	CAPZA1	Knockout	CACTTGCTTCTTTCCGTAAG	CTCCTCAGACGTTCGGCTACTAC	-9.75005	5.902	-2.46463	-9.10827	-12.0074	-12.7132	-34.319	-21.8992	-9.33018	-18.6116	-0.687336	-4.82808	8.07827	-0.636184	2.45109	-1.00766	-1.21562	-0.611915	-1.78473	0.381457	27.1216	-8.29243	-0.859916	9.50566	-4.50277
MOV10_3883	MOV10	Knockout	TCATTGTAGAAAGCAAACTG	ACTCCAGACTCCGGTCGTACAGC	-7.57817	-8.64428	-9.69281	-8.07257	-17.4824	-23.695	-21.5702	-19.4546	-13.8389	-14.8856	-1.91051	0.190097	7.88086	0.054265	0.153582	0.172285	-0.944339	-0.0689286	-1.83153	-5.66672	-11.2354	3.25853	-2.01351	-0.285248	-5.25421
MOV10_3884	MOV10	Knockout	GGAACTATGAGGTGAAGCTG	TGCACAAGGTGGAATTGGACCGT	0.936559	-2.41869	5.33261	-3.29591	-3.56195	-0.468292	1.35098	-4.27566	-12.6712	-6.16973	3.05982	-1.34838	17.2349	-0.375767	1.31699	-0.0248552	-1.48145	-0.611915	0.726449	-6.81793	-7.28432	-6.2193	0.578957	-6.185	-2.67272
MOV10_3885	MOV10	Knockout	TTGTTCCCTGAAGAAGCATG	TGGGCTACTTCCCAGCCACAGTG	-12.2857	-0.739924	-6.64663	-3.46792	-1.29402	-15.3107	-4.43408	-11.558	-1.73904	-4.01667	3.29226	-6.1696	0.807078	0.233381	0.263729	-0.439474	-1.65785	-0.611915	-1.36571	-11.5248	-15.2281	1.61139	-1.55419	2.06656	-4.88688
MOV10_3886	MOV10	Knockout	GTCCTCGGAGACACACCAGG	AACCGCAAAGAGGTGCTGACCCT	-0.0856156	4.65976	4.95352	0.916693	1.28417	-2.95335	-6.73797	4.76382	-1.99678	-2.65073	4.82813	13.4726	4.44858	0.671006	-0.71347	-0.475741	0.328771	0.226408	-1.05519	-3.14817	-8.74561	-2.65555	-0.914838	-7.34619	-5.15931
RHOC_3887	RHOC	Knockout	AGGAAGACTATGATCGACTG	CTGGCAGCCCCACCATGGCTGCA	6.57475	4.38675	0.756954	7.98191	-4.98567	-5.51554	3.90907	4.74217	-0.359865	5.04016	0.25861	8.05022	11.8564	-0.636184	1.39921	-1.00766	0.0180757	-0.611915	-1.09137	-10.7467	7.12162	15.7577	-3.12712	18.6782	-1.95606
RHOC_3888	RHOC	Knockout	CAGCAAGGATCAGTTTCCGG	GCTACCTTGAGTGCTCAGCCAAG	-6.59509	-11.7607	-6.16061	2.80745	1.07031	-12.8954	-13.114	-6.62475	-11.0431	-6.74886	2.19999	2.38255	6.66466	0.519886	-0.181555	0.230734	-0.950315	-0.286182	2.06579	-6.38833	-8.10565	-8.14582	-2.7739	-0.919178	1.50693
RHOC_3889	RHOC	Knockout	TGTCGATGGAGAAGCACATG	AGAACTATATTGCGGACATTGAG	-7.22518	-8.47141	-12.8054	6.55161	3.31498	2.33153	-6.51958	-8.61659	-0.860225	-2.95139	5.61527	9.07231	-0.0271163	-0.203283	-0.71347	-0.610831	-1.93015	-0.463986	0.610824	-8.32876	23.1216	-10.8145	2.36935	7.48875	4.38421
RHOC_3890	RHOC	Knockout	GATGACATCAGTGTCCGGGT	CGGAGGTCTACGTCCCTACTGTC	-19.7331	-16.4329	-2.48379	0.492965	-15.0993	0.598137	-0.305338	3.48768	4.3658	0.36955	2.0284	8.69637	-2.1739	-0.636184	-0.71347	0.457545	-0.826151	1.12722	-2.44134	5.03966	2.82784	-9.7312	1.15331	-5.74338	-2.30775
PPM1J_3891	PPM1J	Knockout	GAGCTGGAAGGCATTCTCAA	TGCAGCTGAGCCCCGGGGGGCTG	-2.39139	-6.6591	-0.0404041	-3.52256	-7.04916	-13.585	-6.44928	-10.14	-9.33681	-9.05817	-0.930302	9.42602	0.0280357	-0.256677	-0.232701	-0.775638	-0.988705	0.00728004	0.129719	-3.59248	-13.947	-7.83038	0.0201116	-3.18591	1.23054
PPM1J_3892	PPM1J	Knockout	CAGATGGCCCGGGAGCGGCG	CACAGCCCGGCCCGCGTGGTCAT	-11.0502	-14.5975	-1.53775	-5.66933	-14.0968	-9.08151	-13.295	-20.6952	-15.3374	-17.8549	-3.60317	3.16377	12.2186	-0.418792	-0.71347	-0.253887	-0.174748	-0.132299	0.289369	-5.86127	1.65771	-5.91508	-1.11528	2.2142	-1.95416
PPM1J_3893	PPM1J	Knockout	AATGTCCCGGGAGTTTACCC	AGCAGCTCCGCCCCCTGCATGCC	17.4943	10.2078	-2.20601	9.25003	-34.4301	11.6841	19.7836	9.57639	-25.4618	11.9389	-9.64082	-18.7639	-25.3814	-0.636184	-0.71347	-1.00766	-0.266929	0.0311718	-0.105759	0.187361	-5.73552	-9.44967	-3.6403	-8.27212	-6.14211
PPM1J_3894	PPM1J	Knockout	ACGCTGGCGCTCAGTCTCCG	CTCCACCAGGGACTCTGCTTCTA	3.22173	12.2734	2.44515	-4.91664	-21.5049	-19.901	-11.4575	-20.2744	-22.1293	-18.3365	1.25144	0.976315	6.31667	-0.636184	-0.71347	-1.00766	2.28523	-0.611915	6.64717	-5.43992	68.0307	14.147	2.05171	-0.440794	-6.14211
TAFA3_3895	TAFA3	Knockout	CAAGGCAGCCAAGGTCAGGT	TGTCCACTGCTGCAGCTCCATCC	-7.80948	-9.02046	-12.0187	-10.5031	-20.206	-9.49655	-13.3415	-28.977	-18.4004	-20.2036	0.795076	6.95034	11.5683	-0.636184	0.918232	-0.388078	-0.370896	-0.163987	0.00530598	-3.92435	-2.53355	-8.62436	-1.5773	-3.36542	-3.25266
TAFA3_3896	TAFA3	Knockout	CTGCAACCGGAACCGCATCG	TTGTCCAGGCCGTGACCCCCAAG	-4.03146	14.9193	-2.93538	0.916693	11.1839	-0.699612	-4.18882	-8.15648	-9.96231	-12.1625	-3.50371	-0.670818	-0.328815	0.554292	-0.71347	-0.458206	-0.548131	-0.611915	1.76237	7.7245	-14.5233	-9.54728	-0.772195	-4.93053	0.246779
TAFA3_3897	TAFA3	Knockout	TCCTCCAAACCTGTGGCAGT	CCCGCGTGGTGCCGGCCACCTGG	11.084		-11.3322	-7.41664	-14.4301	-19.4999	4.03439	9.81793	5.60037	-12.3841	27.9969	7.90272	-15.3814	-0.636184	-0.71347	2.99234	-1.35895	-0.611915		19.9987	2.70302	-3.55982	-3.74002	-4.16253	11.0007
TAFA3_3898	TAFA3	Knockout	GAGCACGGGCGGCTGGCTGC	TGGCCAGGTGGCCGGCACCACGC	17.361	2.98368	2.94043	-3.01307	11.8786	4.05285	3.92686	-11.0836	-8.17045	4.82062	5.9863	0.737613	1.28522	-0.636184	-0.71347	0.012752	-1.42995	-0.611915	-1.61546	-4.37943	1.2351	2.88212	3.20516	8.8996	-4.52921
SLC16A1_3899	SLC16A1	Knockout	GAAGAAAACCTGATTGAGGG	TGTGAAAGTGAGATGGGAACTCA	9.8554	26.5714	9.91998	-5.90149	16.2945	16.4062	7.23951	-6.91411	-5.38976	21.9332	-24.6997	-15.0139	-9.57232	1.28689	-0.71347	-0.18121	-0.244112	-0.32996	0.768779	0.00735441	-0.615603	14.8372	-2.59533	-4.21308	1.64478
SLC16A1_3900	SLC16A1	Knockout	CATGACAGCCAACATTATGG	AAAGGAACTGGGTGGATATAGAA	3.6054	5.57558	8.46454	-0.21967	1.69554	6.82079	11.5326	7.27653	1.44801	7.3896	-11.3066	-7.26694	-23.4716	-0.418319	-0.71347	-1.00766	-0.548324	-0.611915	-1.66	5.96807	8.295	3.19148	-0.530992	1.12015	1.70497
SLC16A1_3901	SLC16A1	Knockout	AATCGGGCCCAAGCCAACCA	TGAATGCACTTAACAGAAGTAGT	-1.78945	-4.89192	0.442393	-5.21538	0.78583	-1.07744	-5.13481	-0.408109	7.80576	1.05375	0.298066	6.35233	0.597934	-0.11535	0.824992	-1.00766	0.359049	-0.611915	0.305115	7.70818	-18.2272	2.95819	2.73639	-0.314559	2.49425
SLC16A1_3902	SLC16A1	Knockout	TGAGGGGGGCCAGAGTACAG	ATCAACATGTTGATAGAATACAG	22.6225	-3.69616	5.20658	0.916693	3.47311	-1.97889	-1.28093	-3.27052	-6.48171	0.786613	-7.1592	-11.4813	-20.1553	-0.636184	-0.71347	-1.00766	1.24585	0.483975	-0.206595	11.0701	3.24775	-7.62234	-3.56803	2.09825	2.69767
LRIG2_3903	LRIG2	Knockout	GAAGCAACCAGCCTCCAAGG	AGATCCACATTCAGGATGCTTTG	-16.487	-4.6248	-9.47874	-5.06313	-8.61236	0.724639	-15.8843	-4.73534	-5.61406	-6.76208	1.4634	-3.01482	3.01917	-0.636184	1.27517	-0.721123	-0.20357	-0.442423	-0.546741	-1.89146	2.72549	-7.44922	-1.52681	-2.46346	-4.02229
LRIG2_3904	LRIG2	Knockout	ATTCACCCATGTCCACTGTG	GTGAGACTTGTGAGTCCAGCAAA	-2.35402	-12.9288	0.502324	-7.90397	-8.62883	-17.3597	-28.0759	-10.6752	-8.23847	-13.6597	-0.908855	3.84733	6.82303	-0.636184	0.472301	-1.00766	-2.18537	0.449656	0.731927	-4.57759	11.5402	8.48801	-1.32841	-2.93879	1.50495
LRIG2_3905	LRIG2	Knockout	CAAAGGCAGATTCATCCAGG	TCAAGCCACAGATAAGGACACAT	-3.22436	1.27981	-10.3161	-1.72458	-13.9868	3.31211	3.88491	4.84097	1.53952	3.33144	-0.712047	3.79313	8.43226	0.202391	-0.71347	-0.217142	0.0806088	-0.156161	-1.48939	4.64316	-16.2117	-17.4713	0.405108	11.2401	3.06424
LRIG2_3906	LRIG2	Knockout	TTACACGAGTAAACAAGGGG	GGAGACAACAGAGTCACTCATAT	15.2585	-1.83054	1.99747	-5.32192	-12.6171	1.28935	-1.57537	3.48556	12.6684	-1.69385	-6.00124	2.40987	3.99966	0.0884539	-0.71347	1.60104	2.2378	-0.307192	1.58977	13.2494	-8.40469	-7.61248	-3.01741	-0.544846	-2.94261
MAGI3_3907	MAGI3	Knockout	AAGACGAGGATCCAACCAGG	CATACTGATTGACAGGTACCAAT	-3.06981	13.7372	-20.0654	1.78596	-0.227218	-12.2896	4.37452	-2.55146	-9.03791	-12.2759	5.08586	11.1435	-4.37666	-0.636184	-0.71347	-1.00766	-0.603139	-0.611915	-1.73516	-9.82114	-7.32282	-1.52042	1.51783	4.82312	7.9424
MAGI3_3908	MAGI3	Knockout	TGACTGTCCATTGATGACAG	AACAATGGCAGAAAACAGAGAGA	-0.766275	-3.17456	4.37936	-2.01123	2.10834	-1.26461	4.24536	2.77772	7.94062	11.6905	-5.80638	9.79276	-19.4798	-0.636184	-0.71347	-1.00766	-0.0188283	-0.611915	0.5707	-0.169386	0.850437	-24.3145	11.3493	10.312	2.32563
MAGI3_3909	MAGI3	Knockout	CATCTGCATGAGTGTGACCG	AGTGATGCTCGAACAAGGACACC	-8.62385	-4.36485	8.66259	-4.7907	-2.24621	-11.3928	-16.5871	9.31937	-9.05839	-6.13264	0.542823	12.3331	5.27073	-0.636184	-0.71347	-1.00766	-2.45785	-0.340545	-1.35932	-12.0013	1.62162	-7.03343	-1.3127	-3.29974	-0.481732
MAGI3_3910	MAGI3	Knockout	GATAACCACGACATAAAGTG	TTCCATCACATACTTACATGGAA	1.44403	20.2379	8.13413	14.4059	16.8045	-22.1737	-29.2989	-9.06794	-2.77623	-0.167016	-6.07695	-4.26659	0.597934	-0.636184	-0.71347	0.400794	-2.20596	0.0066417	-3.39325	18.6473	-1.66626	16.7569	5.35347	12.2407	12.6079
PHTF1_3911	PHTF1	Knockout	ATGAGTAGCATAAGGCACAA	GGTAATGGGGTGTCTGATGACCT	7.12014	0.740588	2.73047	-2.94045	-0.894763	-10.7754	-4.10811	-9.65655	1.66193	-7.11154	-0.00832332	0.816894	6.41342	0.841649	-0.71347	2.37072	0.319925	-0.611915	-1.27633	-2.5999	-12.1866	-0.644809	-3.91266	-2.2841	-2.71074
PHTF1_3912	PHTF1	Knockout	GTCGACCAGAGATTAGAATG	ACAGTGGACAGTTCCCATGAGTA	-5.67307	6.77275	-2.34798	-4.90227	-1.37227	-2.6457	-37.0646	-2.0241	-8.47031	-5.01904	-7.12524	4.37331	0.267408	-0.254504	-0.71347	5.02249	-1.25785	-0.435548	0.414284	1.38882	7.51676	-10.7366	3.62838	16.3718	-1.58447
PHTF1_3913	PHTF1	Knockout	GAGTAGACACAATTTGACAG	TCCAATTACCTTGCATGAAATAA	-16.9754	-2.76298	1.06092	-0.419184	5.34261	-13.4839	17.5264	2.8131	-18.8516	3.78425	-5.8847	10.8789	9.42771	-0.342066	-0.71347	-1.00766	-1.20324	0.368477	-1.70892	-12.2594	9.58916	-6.66747	-1.66918	0.452713	8.1436
PHTF1_3914	PHTF1	Knockout	GACCTGTCAAGTGAAGAAGA	ATGATGCCTATTGTGAACATAAG			17.794	-12.9722		-10.8101		-85.1096	6.44212	27.4485	8.15882	12.6646		-0.636184	-0.71347	-1.00766	-2.45785	-0.611915	-3.95191	0.767912	77.1216	-24.3145	14.369	-8.27212
RSBN1_3915	RSBN1	Knockout	AGGAGCTGGGATCACCATCG	AGATACCTGAAGGACTCCTTATT	8.80885	-17.812	8.14693	-4.41118	-6.40814	-7.6535	-11.409	-7.75111	0.935129	-12.9741	2.0468	3.30502	-9.62923	-0.30285	-0.71347	-0.336515	-2.45785	-0.0372024	2.91622	0.804369	-13.2398	-15.465	-1.62622	-8.27212	-3.31725
RSBN1_3916	RSBN1	Knockout	AAACGGCGAGAGGACTGGAG	TACTCCCTGGGGTACCCGATATT	-9.12671	-27.3774	9.69875	7.12237	7.61534	7.38727	6.98868	3.16401	-7.26732	11.9166	3.26737	-8.31077	-0.873054	-0.636184	-0.71347	-1.00766	-0.406571	-0.611915	1.74757	0.615965	-7.02472	-10.9387	0.738411	0.81879	-4.96564
RSBN1_3917	RSBN1	Knockout	AAACACCGAGAAGACATGCG	TCTCCAATGGAGATGGAGAGATT	-3.47345	13.6408	5.3802	-7.62761	-5.96296	2.55135	2.43825	-1.29359	1.41743	0.645679	3.9702	-7.48189	-1.46392	-0.636184	0.356049	-0.74724	-1.35491	-0.478404	-2.24979	-3.52429	1.07996	0.970205	1.19965	12.6234	-3.86198
RSBN1_3918	RSBN1	Knockout	CAAGAATATCGGGTACCCCA	ACTGAATGTCAAAGCAAGAAACT	19.8752	3.32596	-0.82303	-12.3646	3.21694	24.7255	13.7896	11.1003	6.24449	-1.02045	2.47056	-36.3955	-7.55012	-0.636184	-0.71347	-1.00766	-0.309092	-0.611915	-0.426968	1.84532	28.77	17.7978	-0.341634	-0.737873	1.95974
PTPN22_3919	PTPN22	Knockout	GAAGTTGGCATTGATGTAGC	GAATTAGAACATCCCTCAAACAA	11.509	-2.66693	3.1853	11.5834	-3.03477	3.63472	8.20105	-0.785831	13.2001	-1.71858	-8.18734	-2.96457	-2.17074	0.307212	-0.71347	-0.475741	-1.14422	-0.461539	0.63142	1.04194	-15.7355	0.106519	-1.79706	2.62113	-0.993058
PTPN22_3920	PTPN22	Knockout	TTATCAGGGATAGTTCTACC	TCAGGAATACAATGCTTTGCTTG	0.827626	9.92528	0.768734	2.38236	2.64403	2.49436	5.05145	7.1097	8.32524	7.42063	-3.31173	2.13722	11.5356	-0.530921	-0.210114	-0.736163	-0.950092	-0.611915	-1.27189	1.06664	3.98498	3.29142	-0.680195	-3.07309	-1.38951
PTPN22_3921	PTPN22	Knockout	AAAGGCATTTCCAATAGTTG	ACTGTACCTTAATGAAGTTGGCA	0.461326	-9.02495	2.67976	1.91669	-4.26707	-35.4455	-36.5105	-42.2525	-18.7511	-17.252	8.11844	7.65397	-1.34636	-0.293718	0.163723	1.89932	-0.2157	-0.611915	-3.00554	-7.83637	-7.0889	-19.4953	3.4702	7.24512	3.19855
PTPN22_3922	PTPN22	Knockout	GTATTATAGATGATTATAGC	GTACCACAAAAGCAGCAAAAATG	-15.839	27.8428	5.92958	-9.62548	-1.41125	-7.1737	-7.87038	6.58015	11.6123	8.20033	-10.8659	1.41305	4.02154	-0.636184	2.02626	1.51335	-1.96096	-0.611915	-0.738546	15.3475	-3.72944	34.7764	-0.326989	-6.29472	2.10789
BCL2L15_3923	BCL2L15	Knockout	CATTGTGAACACTCTACTCA	GCAGAAGCTTCCAATTCTCCGTT	-7.14745	-5.58968	-10.9154	-1.97028	-6.14887	-1.88005	-7.77656	-12.8113	-10.5667	-10.6155	-4.80588	12.9707	11.1517	-0.449964	0.181385	-0.240393	-0.210662	0.146988	0.838506	-6.54916	-10.9628	-0.43247	-0.950767	-5.68591	-3.97731
BCL2L15_3924	BCL2L15	Knockout	CTTCTTGAGCCCAACATTGC	CTCAGACAGGAGCTATACTCCAG	-4.20009	-4.75843	-5.43296	4.70457	5.14131	-17.1759	-17.7487	-3.94728	-6.6446	-8.72992	-15.3347	1.8315	7.50199	-0.636184	0.0708437	0.0912449	-1.32013	-0.424649	-2.92002	-6.95925	12.6546	-7.64787	-1.213	3.69699	0.798262
BCL2L15_3925	BCL2L15	Knockout	TACACAGCATAGGTTCCGGC	ATGTGGCTATCATTGCTGGTCGC	9.30889	7.75378	1.7356	-7.41664	-10.6677	-18.9117	14.2494	-0.143386	-14.405	-3.63071	-4.91599	10.5359	4.00631	-0.636184	-0.316645	-1.00766	-0.895353	-0.611915	-1.70832	5.73751	0.719754	-12.9981	2.87968	1.34987	-2.69383
BCL2L15_3926	BCL2L15	Knockout	ATAGCCACATCAAAAGAACA	AGGAACAAACGGAATGCATTGTG	-2.14041	-7.5177	2.26767	3.03534	7.45022	9.35689	9.57651	5.13652	2.86441	3.12945	-4.93589	-13.0368	-10.1916	0.777244	1.59422	-1.00766	-1.81477	-0.330753	1.26044	2.13165	-2.1337	-6.27172	1.50131	-2.63264	-2.76183
AP4B1_3927	AP4B1	Knockout	TAGCTCCCATCACCACACCT	TAGTGGCTGCTAAAGTGACCTGG	18.2519	10.1214	-5.35011	5.54632	23.9032	-0.764608	-0.132282	0.146808	8.44117	6.99673	9.59722	-12.5651	-24.1443	-0.636184	-0.71347	-1.00766	6.91715	-0.169437	0.672364	-7.20339	-10.5833	-6.31967	5.95604	7.30165	-1.07882
AP4B1_3928	AP4B1	Knockout	CAAATAGTTCTTCCTCACTG	TCATGTACGCCAGATCTTGCATA	-14.2733	-5.87064	0.676874	-11.1596	-10.9178	-13.0412	-20.2826	-14.2167	-0.428914	0.095146	-1.98187	-7.46524	10.1505	2.58962	-0.00924466	-0.3979	0.523177	-0.259802	-2.08494	7.15146	-22.8784	-7.28157	-0.371018	-1.27911	-2.68057
AP4B1_3929	AP4B1	Knockout	CATCAAACTACAGAAAGTGG	GTAGCTCCCATCACCACACCTGG	2.00757	-16.6394	3.33971	-0.983891	-9.1874	6.66289	10.6037	1.95936	5.44907	5.52952	6.82967	-9.97807	-0.640171	-0.364445	-0.162506	0.0215033	-0.233926	-0.515203	-0.567819	-2.41511	4.50752	-4.28551	0.936876	0.144429	-2.12927
AP4B1_3930	AP4B1	Knockout	GGAGCTTCGAGGGTACTGCA	TGCTACGCTACCAACCCCGCAGT	2.43891	-19.6097	4.35313	10.5032	10.3398	17.9408	9.85265	7.44253	5.09434	6.59701	-6.65079	-12.4885	-2.59698	-0.368087	1.81178	-0.81718	-1.565	-0.438805	0.374161	-4.01295	-6.1107	8.50519	-0.552214	3.10327	-1.632
DCLRE1B_3931	DCLRE1B	Knockout	CCTGGCAGATGTGTTCACAG	ATCTAGGGGTAATACATGGCTCT	0.298526	23.4768	2.07971	6.24456	9.09929	14.3918	5.97713	4.72556	-2.1103	10.8221	-6.65119	2.93271	3.31014	-0.235382	-0.71347	-1.00766	-1.60799	-0.611915	-0.936838	-8.55117	-2.49003	0.193985	-0.870147	1.72788	-1.89883
DCLRE1B_3932	DCLRE1B	Knockout	CCGAGGACTCAATACCACCC	TCAGGTATCTAAGCAATGGATCC	9.64842	-0.639222	2.65751	0.61305	5.79977	5.90997	-1.97432	-4.74843	-2.76571	-17.3951	0.89901	-8.08213	6.76253	-0.12857	-0.092352	-0.526115	-1.81477	0.205695	0.287008	-0.612758	-2.26769	-2.44787	-2.31755	-4.0499	-3.74403
DCLRE1B_3933	DCLRE1B	Knockout	CCTGTAGGTGACGATGCAAG	GGCTTGTGGGAAGGATAGCAATC	-20.9792	13.467	-0.0221012	-0.782336	-0.541228	-11.0617	-1.68389	7.99385	-6.3921	-15.2818	-3.51866	12.7745	1.13439	-0.636184	2.83983	0.386072	-0.446358	-0.611915		8.98173	-22.8784	-15.9401	0.497006	-3.55109	-1.6645
DCLRE1B_3934	DCLRE1B	Knockout	CAGGACAGTGATTGGCATCG	GGACTCTACAGCCTGGGAAAGGA	14.5208	-1.14327	-1.72332	-4.19803	-2.20789	-4.93952	-1.42125	2.96057	-11.518	-1.11417	-7.16653	-7.7518	3.45913	0.432192	2.04135	0.414145	-0.878074	-0.38079	0.436458	-5.83241	7.08552	-5.76107	-0.232107	3.9814	-0.387833
HIPK1_3935	HIPK1	Knockout	AATATGTCTACAGACCTGGA	GGCCAGTGTTCTAGCTTCCAGTT	4.2759	-0.347837	7.69627	-4.14196	-5.29104	2.93483	1.77966	5.35336	15.7079	11.1687	-4.80683	4.92653	2.24081	-0.636184	-0.71347	0.460234	-0.550821	-0.381323	-0.837435	-4.96182	-2.18872	2.51668	2.81817	-4.4797	7.24372
HIPK1_3936	HIPK1	Knockout	GAGTCATTGTCACAAACTGA	GGGCAACATGTGTAGTGAAGGGA	7.84517	3.45302	2.15418	1.6652	-1.97398	7.03636	-14.4031	5.18728	5.76872	4.71492	-11.7807	15.2299	6.68428	0.110085	-0.71347	-0.540366	-0.837691	-0.22281	2.3473	-7.87875	5.96778	-4.40876	-2.57653	0.511665	1.41219
HIPK1_3937	HIPK1	Knockout	CATACTCACTGATTGCTATG	GAAGGTGAATATGTCTACAGACC	-1.49796	15.7358	9.09834	13.8349	3.81351	-2.0113	0.52168	5.58252	19.3385	15.5851	-0.0483904	5.281	-8.06437	-0.636184	-0.71347	-0.526887	-0.0769003	-0.30055	-1.44787	-2.14418	11.7673	8.54261	-0.932767	2.55262	-6.14211
HIPK1_3938	HIPK1	Knockout	GGGGCAACATGTGTAGTGAA	GAGGGGTAATTCTCTTATCTGCA	23.3347	-11.0883	8.9051	13.0596	11.132	18.859	7.06469	11.2019	5.92893	7.29038	-7.90108	5.29136	12.4969	0.304255	2.7179	-1.00766	-1.03773	-0.611915	-1.28287	5.06655	-11.2219	-1.09419	3.48413	-4.31172	-3.61046
OLFML3_3939	OLFML3	Knockout	ACGCAGCCTTGGGAAGACAA	GTCCCAGGGCCTCCAGTCACCTT	-4.35994	0.395342	-7.62205	0.430312	-9.93059	-13.0164	-13.5318	-9.01493	-16.2193	-13.7498	3.70538	11.1256	-4.30406	-0.0337741	1.34309	0.149751	-1.20785	-0.292426	3.58084	2.99593	-1.65535	-14.6579	-0.0858887	0.714809	-0.62394
OLFML3_3940	OLFML3	Knockout	GCGGGAGGCACTCAGAACTG	TCATCAGACTGTGGCTACACAAT	3.0644	16.4409	1.55311	-3.39838	-5.89865	-11.3371	7.54969	-3.83106	-5.99807	-3.28816	1.52955	3.6638	-16.7639	-0.291356	-0.71347	0.189949	0.122792	-0.0874395	-1.92146	11.8759	-2.72182	-4.99432	-1.30412	-1.51536	-3.86938
OLFML3_3941	OLFML3	Knockout	TATGGACCAAGGATCCACTG	CCTGTCACCATATCGTACTTCTC	-7.13985	-10.8595	-6.59845	-5.62177	-8.56139	-4.47634	0.471167	4.04134	-7.13111	-0.0619177	-1.7334	7.70455	9.0343	0.180143	1.30965	-0.793064	-0.121824	-0.258974	0.599859	-4.21056	1.50179	4.79094	-2.56286	-0.131171	0.00195831
OLFML3_3942	OLFML3	Knockout	TTTGATGAGAAGGTGACTGG	CCCCAGTGGATCCTTGGTCCATA	-12.9367	-9.89982	-6.79256	-0.671328	-7.78538	-19.5732	-2.1803	-16.348	-7.60229	-4.99847	6.6241	5.75218	19.1619	0.662518	-0.71347	1.37803	-0.774351	0.16569	-1.22914	-11.5497	4.93061	-8.02125	1.14993	-0.356552	-1.44412
SYT6_3943	SYT6	Knockout	TTCCACAAAAGTCCTTGGCA	CCGCTGCAGCCGGGTGTGACGCA	-7.98463	0.551562	-0.457283	-3.20208	7.26872	-9.57454	-13.75	-11.0429	-14.5946	-12.9439	3.1763	10.2108	14.2297	-0.636184	-0.483585	0.315095	-1.14049	-0.0771556	3.37982	0.929612	-4.43177	-9.53726	-1.91638	-5.11711	-3.59639
SYT6_3944	SYT6	Knockout	GTCCCCAGATATCCCAGCTG	CGGTCAGGCAGGAGGTAGATCTT	-11.8641	-10.9839	-8.10345	2.37868	-12.7088	-20.7448	-9.74211	-32.9776	-11.3735	-16.2949	4.65989	17.0425	15.778	-0.636184	0.229926	-1.00766	0.556332	-0.611915	0.0268666	-3.78773	2.03137	-9.59881	-1.03496	1.01992	-3.77303
SYT6_3945	SYT6	Knockout	GTGGTCCACTCCTCACCTGG	ATGAGAACTTCCACTTCCCTGTG	-6.67129	-0.839305	2.97604	-5.08331	-6.58992	-11.1966	-8.37028	-11.0912	1.31102	-3.19758	-3.4755	1.7392	-3.14903	-0.282827	-0.71347	0.0449754	-1.08714	0.25765	0.0115014	-10.2933	-3.768	-6.40274	-1.09746	3.04175	-3.53907
SYT6_3946	SYT6	Knockout	TGAGCTCTACAAGCAGAAGT	GAAGCTGTGCTGGATGCCCTGGA	0.0700506	9.99979	10.432	1.80955	-0.709187	-8.74461	-1.95382	2.44227	6.40486	-0.405605	13.1142	-12.7724	-13.1781	-0.276472	0.824992	-0.470022	0.527222	0.347778	-2.02884	-14.8114	-11.486	-9.93821	-1.39101	-4.31172	-2.37779
TRIM33_3947	TRIM33	Knockout	GTATTGCTCCATTAGCAGCA	ATCAGAACTGCTAGGAGCTTCAG	0.717797	-8.78402	6.3075	12.3958	-2.10253	-3.26012	3.98508	-0.856933	-0.74582	2.52465	5.59472	8.44536	0.72656	-0.636184	-0.71347	-1.00766	6.74745	0.0846024	1.26605	-11.5431	-0.19467	-1.17335	0.945418	-4.28151	1.64091
TRIM33_3948	TRIM33	Knockout	ATGCAGACAGATAGACCTTG	AACCATACCTCTAGCTGTTGTAA	-1.51979	-19.5887	4.12212	3.99889	7.44488	-8.0044	8.83664	-4.05111	12.5251	14.6591	-4.69794	-1.92504	-2.98145	-0.363704	0.925874	-0.318001	-1.69584	-0.611915	-1.40198	-11.7394		-7.85884	-0.0151385	6.94527	4.46395
TRIM33_3949	TRIM33	Knockout	AGCAACGGCGACATCCAGCA	TGCCCTGTACACAAACAAGAACA	8.09461	30.8909	-7.84703	6.60976	3.45535	9.41587	-7.36912	6.8904	17.5972	10.0744	-28.6873	-58.7639	-43.1592	-0.636184	-0.71347	1.49234	-0.666808	-0.611915	0.902456	5.63882	-2.87838	1.7418	-1.71438	-4.21807	7.65099
TRIM33_3950	TRIM33	Knockout	CTCAGCGTGCCCATCCCGGG	GGTATGTACTAGTTGTGAAGACA	-4.49339	1.51472	2.88275	3.79929	-3.1181	-4.50934	-7.32845	-6.45023	-4.1781	-3.08656	-2.72009	2.131	-16.5879	-0.172147	-0.71347	-0.48134	-0.531927	1.97708	-1.80138	-4.36373	2.6959	6.25541	1.09264	4.43058	-1.47285
BCAS2_3951	BCAS2	Knockout	CCTGAGCTACCTGACAGCCC	ATATTCTTACCGTTTCATACTGA	14.5181	4.56201	7.28894	40.3003	17.2182	21.8176	5.91844	-12.6264	34.5054	14.935	-22.6104	-21.2639	-33.0582	-0.636184	-0.71347	-0.760131	-2.45785	-0.476045	-1.08247	2.55682	4.70783	9.0188	-4.38104	29.2279	-6.14211
BCAS2_3952	BCAS2	Knockout	TCACCGCTTCCCGCACACCA	AGATATGAGCTTCCAGCCCCCTC	29.161	0.603093	-8.46229	9.25003	-3.8721	11.4122	5.35951	-1.77627	13.3646	11.7747	6.16452	-11.3955	-12.0094	1.21567	0.552353	-0.649233		0.199115	1.28147	-19.1826	-15.1319	-1.32603	1.57922	-2.62549	-0.146175
BCAS2_3953	BCAS2	Knockout	TTCAAAGGCAGAATAATCCG	CTTCAGAAATCTAGTTCATATGA	1.45419	-1.54629	-11.687	-9.18969	-10.1591	-19.9814	-7.2517	-19.7649	24.1189	-8.62336	1.30062	-4.10073	-3.70077	-0.636184	-0.71347	-0.612399	-0.408672	0.210003	2.00255	-15.4419	-5.8912	-5.47243	-2.54618	-5.86827	-1.61764
BCAS2_3954	BCAS2	Knockout	TCTTTCTTAGGCTGCAGCGC	CACATCAGACTGACATAATGAGA	17.8819	2.19152	-3.63458	18.3409	-8.1444	6.52609	10.4738	-12.2648	3.32524	-5.11658	10.453	10.2016	5.75257	-0.636184	-0.71347	0.362207	10.0421	0.643315	-0.862026	0.767912	-22.8784	-2.23017	-2.10832	13.2796	-3.39701
DENND2C_3955	DENND2C	Knockout	GAGGTATAGAAGTTTCCTGG	TTACACACAGTCTGAGGACAATA	-0.171125	-2.53794	-5.58564	-3.22769	-5.23012	-11.5608	-12.0221	-11.8068	-3.52969	-9.14579	-2.05097	4.65069	9.61855	-0.636184	-0.71347	-0.0461177	-0.493859	-0.342373	-1.19962	-4.96555	-1.70902	-8.60025	5.19642	-3.20883	-4.48465
DENND2C_3956	DENND2C	Knockout	AAATATCTGAATGTCCTACG	TTCCACAGTATTTGTGAGGTATA	2.58201	7.10044	3.65651	-3.1929	8.52521	12.1686	1.88865	3.25019	11.8086	10.3432	-6.88299	-3.74111	4.83132	0.26202	-0.248354	-1.00766	-1.05959	0.390591	0.907422	14.0546	9.72236	4.02771	0.593228	-0.715444	4.06197
DENND2C_3957	DENND2C	Knockout	GCTGAAGGGGATCTCCACAT	TGAAGAGTCACAATGTTCTAAAG	-10.839	2.78752	-6.82722	-3.30768	11.3098	-11.5472	-1.84797	-6.173	-24.392	-22.2673	0.777311	-2.30136	3.20368	-0.214243	-0.0662208	-1.00766	-0.0103003	26.1837	-2.72341	-4.71584	-4.15328	-12.7176	3.78222	-4.78686	-5.90955
DENND2C_3958	DENND2C	Knockout	ACTTTATTACACACAGTCTG	GCGGGTGGTAGCTTCCATGCTGA	-13.9683	-15.0526	-7.14016	-8.47706	-5.89751	-11.9847	-12.3314	-19.6716	-6.56628	-5.65438	1.64413	11.5809	0.539379	1.46908	-0.142041	0.0561736	1.73063	-0.119997	1.13957	2.04288	10.9746	-12.9754	-1.28481	-3.12262	-0.306147
AMPD1_3959	AMPD1	Knockout	CAAGGACCAACTCACCCCAG	GTGCTATAGACCACTCTGTCAGC	23.0498	11.57	6.71527	22.8555	14.937	9.54935	-5.44907	7.96872	18.5633	20.8785	-2.15792	2.82775	-14.0481	-0.00725293	1.50875	0.681533	2.96668	0.243517	2.96356	11.6473	-3.58904	14.0993	-0.160859	0.147125	0.476853
AMPD1_3960	AMPD1	Knockout	ACAGTAAGACCTATACCCAC	TCACGTATGCATAGTGCCCGATA	6.88823	20.796	-0.56044	-7.17154	6.65515	18.5875	13.5857	9.41095	10.6467	15.9682	-1.44602	-27.3085	-30.2937	1.35717	-0.71347	-0.424566	0.144887	-0.0609508	-0.2688	19.7194	14.8767	21.7336	-1.20644	-0.755779	-1.79428
AMPD1_3961	AMPD1	Knockout	GGTCTGGTAGGTTGGAGATG	ACAGTAAGACCTATACCCACCGG	-3.71783	43.149	7.74614	0.916693	-5.16182	-23.9729	-45.9656	-25.9259	-23.1033	17.6217	27.1698	2.27502	-20.937	0.151218	-0.71347	-1.00766	-2.45785	-0.611915		-14.6167	27.1216	5.3151	-0.991212	5.52098	-6.14211
AMPD1_3962	AMPD1	Knockout	TGTTCCGCAAGTATTTGGAA	GGTCTCACTAAACACTTACACAG	-15.839	-0.92769	-7.82004	1.57459	-14.167	2.70446	-12.3462	-0.123376	7.1997	15.018	4.40612	6.73606	8.30276	-0.27122	-0.71347	1.49234	-2.45785	-0.611915	-0.27457	-5.88917	24.0604	7.5536	0.882115	-2.89578	-5.23713
NRAS_3963	NRAS	Knockout	TATTGATGGCAAATACACAG	CCACTAGCACCATAGGTACATCA	-5.74514	-14.4865	-2.20601	-1.93042	-3.13038	-2.12783	-2.82836	1.30065	-7.25665	-7.33398	-3.1586	9.78444	8.55735	-0.426979	-0.71347	-0.185738	0.0578705	-0.151086	1.07058	3.671	-22.8784	-1.68079	-0.946699	-8.27212	-0.728097
NRAS_3964	NRAS	Knockout	CCATGAGAGACCAATACATG	GGGAGCAGATTAAGCGAGTAAAA	7.02918	-25.3696	4.51274	5.42489	14.4588	9.17854	12.2305	7.1664	10.5744	12.1834	-8.7504	11.0277	-5.861	-0.636184	-0.71347	-1.00766	-0.901249	-0.473507	-0.038566	12.4706	23.8749	0.980975	0.595809	-3.00896	-1.95049
NRAS_3965	NRAS	Knockout	GATCATATTCATCTACAAAG	TTGGACATACTGGATACAGCTGG	-0.6068	-9.4202	3.22746	1.92896	-8.70664	-2.50566	-15.5091	-6.36542	-14.3483	-4.34599	1.3036	10.0582	6.56977	1.83834	0.794068	-0.658006	-0.430483	-0.430427	-0.830165	-1.36238	-1.82574	1.2555	-0.415037	3.33502	-1.98013
NRAS_3966	NRAS	Knockout	CTGGGCCTCACCTCTATGGT	CCATCAATAATAGCAAGTCATTT	-15.7324	-14.8582	-3.77725	4.29198	8.92095	1.25752	6.6307	-8.79381	6.01431	-4.65681	8.62301	11.9678	-9.5951	0.225885	-0.71347	-0.750587	-0.247908	-0.611915	-2.74916	-5.20793	-22.8784	5.92419	-1.06154	10.8583	-3.29311
CSDE1_3967	CSDE1	Knockout	ACACCCCTGAAGATGTCGAA	GAGACAAAGATACGAAATCCAAG	-8.99419	-6.50779	0.957256	-4.38634	6.89751	-3.22113	6.98947	-7.82823	-8.24696	-9.02656	9.02616	-5.28409	1.50707	-0.636184	1.05331	0.168814	0.990423	0.29204	-0.453371	-4.43314	-7.29133	-3.22078	-0.347828	-4.41855	-1.3802
CSDE1_3968	CSDE1	Knockout	GATGTCAGACTATTGCCTCA	AACAGCATAATGTTGCGAGCACT	-15.4466	-10.4742	7.07971	0.286441	0.0936925	16.5354	-11.2989	0.723732	1.04395	-2.59456	-1.45657	-19.5483	-2.12111	-0.636184	-0.71347	-1.00766	-2.2311	-0.611915	-2.9763	-13.1628		-14.5848	1.50131	49.3366	2.53136
CSDE1_3969	CSDE1	Knockout	AACATGGTCACCTTCCAGCA	AAGGAACTGTAACCAAAGTTATC	15.7399	-0.440779	-3.50883	1.64769	19.7365	-4.88249	6.5254	11.7358	8.75151	8.46392	-10.1375	-9.43061	-1.69724	-0.636184	-0.71347	-1.00766	-0.818508	-0.295709	-1.18694	5.53743	-16.8955	5.80892	-0.214376	4.85919	15.3394
CSDE1_3970	CSDE1	Knockout	AGACAAAGATACGAAATCCA	GGGTAAAGAAGTTGCAACAGATG	-2.25695	-9.9715	-11.206	1.49809	-4.24436	-9.20578	-6.7237	8.50742	-9.32072	-6.29054	1.47056	8.35934	-0.916755	-0.0479485	-0.71347	0.816052	-0.230681	-0.611915	2.40647	-4.15862	-8.81588	-14.3053	-0.450912	-3.56402	0.453256
SIKE1_3971	SIKE1	Knockout	GACTTGCAACAGGAAAACAG	CTCATGATAAGTTCCAAAGCATC	-14.3302	-11.1032	-6.43914	-5.78265	-8.44259	-14.2766	-20.6611	-7.82707	-13.399	-6.98749	-1.63246	13.0507	2.41702	-0.0264277	0.995932	0.388992	0.173726	-0.611915	-0.604274	-6.89811	-12.7845	-8.83569	-2.02183	-0.393331	-4.61881
SIKE1_3972	SIKE1	Knockout	GAGGCTACGGGAGCACGATG	GACATGTCCTTCATATCGGATGC	-6.31091	-15.0286	-2.7982	-4.53023	-18.7438	-19.1218	-8.33121	-19.1522	-22.1247	-15.928	-1.36915	1.06869	8.66747	-0.636184	-0.71347	2.88845	-0.531927	0.331481	-2.97152	-16.2489	22.1216	-12.157	1.75931	8.63609	-3.3216
SIKE1_3973	SIKE1	Knockout	TCTATTTGTCCAGTATCAAG	ACAGAGCTATGGATTTCCTTGGA	-5.4803	-4.99307	-1.93257	-4.02817	1.01962	-0.506181	-3.23434	0.324003	0.99538	-3.75456	2.8801	0.4246	9.54651	-0.135683	0.635603	-0.719472	-0.741115	-0.0102303	0.0882169	-0.15324	-2.9187	-6.21752	-1.41401	-3.01774	-0.637522
SIKE1_3974	SIKE1	Knockout	CTGATCCACCAGCGACTCGG	CTGTTGCAAGTCTCTAATCTGTG	-11.1753	-7.11937	-0.777438	-7.7132	-5.58915	-18.5181	-5.04745	-2.61702	1.06507	-1.07191	-1.85862	3.39822	3.65208	-0.636184	0.602319	0.115939	5.47866	-0.119304	4.20781	-6.3372	-9.93339	-7.59984	-1.45969	-4.21943	-5.26684
SYCP1_3975	SYCP1	Knockout	TAGATTACATAAATGCCTTG	GAGGAAGATTTACAGATAGCAAC	14.5531	9.30281	0.28247	4.68382	4.03142	7.71389	1.30711	7.18647	7.77401	19.6715	-3.08644	-23.2801	-2.5243	-0.636184	-0.71347	-1.00766	-1.5032	0.314011	-1.99113	-1.81504	32.1216	-1.81453	-4.38104	6.31121	-4.38772
SYCP1_3976	SYCP1	Knockout	CCTTGAACAAGAATACAAGA	GAAGAGATGACTAAGCTTACAAA	0.189668	34.5283	9.74314	0.916693	8.42703	10.0374	2.39119	3.26812	16.1302	17.095	-13.0076	-13.0123	-24.8658	-0.0111837	-0.71347	0.65901	-1.05434	-0.611915	-0.695208	5.45066	-5.80521	2.92799	1.70415	-5.40327	0.554319
SYCP1_3977	SYCP1	Knockout	GGATCTAAATAATAACATTG	TGCTAGAGGAATCCAGAGATAAA	10.2479	-4.72338	-1.51635	-6.81058	2.17119	5.59253	10.8419	3.58792	12.903	17.1393	-7.0012	-0.638944	-4.1345	-0.636184	-0.355047	-1.00766	-0.79332	0.0355247	2.18581	3.66535	9.73032	2.07722	-0.484939	-5.02009	-1.62466
SYCP1_3978	SYCP1	Knockout	GTATTCAAAACTGTATAAGG	GGTATCACTACTATTGATCCAAA	-10.632	-0.352361	3.89507	-1.92587	5.67683	10.2601	4.99362	9.59164	3.44061	7.83985	-5.00706	4.5062	-8.82805	-0.636184	-0.495605	-0.8316	-1.42024	1.04098	-2.18374	-6.91769	-3.90695	6.91188	-1.75193	9.04495	-0.586554
TSHB_3979	TSHB	Knockout	GTGCTGGATATTGTATGACA	CACATATAGAGACTTCATCTACA	1.04303	-3.73628	-4.1376	-7.74184	-5.99874	-7.17134	-8.76915	2.47757	-13.5013	-6.43579	-0.511897	6.83606	-10.3123	-0.636184	1.35907	-0.64402	-0.829188	-0.471663	0.165734	0.348026	-1.66626	15.9059	-1.31087	2.32859	2.53956
TSHB_3980	TSHB	Knockout	AGTATACAATGCACATCGAA	CCCAGGATATCAATGGCAAACTG	3.95501	0.681138	-3.34422	2.45515	-3.54169	-10.7598	-1.30667	1.78598	-4.14599	-7.31799	-3.05168	11.1548	8.45576	0.295493	-0.71347	-1.00766	-1.40623	-0.611915	0.516047	-4.13574	-5.28372	4.98483	-1.09545	-0.579811	0.689457
TSHB_3981	TSHB	Knockout	TCCTGGGACAGAGCATATTT	GATGTGCATTGTATACTCAGTTG	21.9658	-3.62523	7.05019	13.9878	21.8613	10.4525	14.5738	8.16282	4.97359	-0.371098	-6.52384	-1.8621	-6.35135	-0.636184	-0.71347	-0.244297	0.165098	0.139965	-1.03846	2.73249	-17.1641	-2.79555	-2.61309	-6.42759	-3.91206
TSHB_3982	TSHB	Knockout	CAGTTTGCCATTGATATCCT	GCCTTACATGTGGGCAAGCGATG	-2.80874	-11.9792	2.0971	-1.86108	-11.8171	-9.33628	-8.33121	-4.24004	-2.57581	0.688268	0.979331	1.05748	10.1867	-0.636184	1.81818	4.70663	0.888604	-0.611915	4.96701	-5.79383	38.3461	4.63283	-1.94861	8.95477	-4.41797
TSPAN2_3983	TSPAN2	Knockout	ACCCACATAGAAATACTCTG	CTGCTGAAGTAACCACTGGAGTA	6.75836	-12.6032	7.29024	3.5296	-3.3993	7.28464	-10.9885	3.20816	3.72366	0.225168	-3.37964	0.577882	1.42973	0.0323931	-0.71347	-0.593749	-1.1065	0.0998288	-0.919909	4.8631	5.66674	-1.66147	-2.17423	-3.44526	-2.92708
TSPAN2_3984	TSPAN2	Knockout	GCAGCACCCGAAGAACCCCA	CTTACTACCCCCTTGCCTATAAA	34.161	43.149	17.794			17.7354			49.6239	33.2155	-8.84523	21.8812	-65.3814		-0.71347	-1.00766		-0.611915		-30.0013	11.268	25.6855	11.619	-8.27212	12.0397
TSPAN2_3985	TSPAN2	Knockout	CAGCAGCAAATATCACCAGG	CCCCCTCGCCCCACTTACTGATC	-2.39818	17.6588	11.3063	5.16571	7.41385	-8.21266	-3.4925	-10.4827	2.98837	0.665768	-2.42203	-32.1584	-18.7905	-0.636184	-0.71347	-1.00766	0.39929	-0.611915	-1.47257	-17.2941	-22.8784	-1.62546	1.19665	0.656452	-6.14211
TSPAN2_3986	TSPAN2	Knockout	TATAAAAGCAAATACTCCAG	TGGCACCTCCGAACCGAAACCAT	15.0467	14.7908	-3.71139	-4.61428	-3.39563	7.21707	11.6542	10.3066	-3.5364	16.5398	1.43766	3.3672	4.0287	-0.636184	-0.71347	-0.155383	-0.857853	0.327052	-0.913239	-3.04249	10.96	-7.37101	-0.727197	2.23513	-2.04854
NGF_3987	NGF	Knockout	CCTGTGAGTCCTGTTGAAGG	GTCCAGTGGGCTTGGGGGATGGT	-6.23024	-9.11641	-7.03982	-3.3414	0.0335082	-10.5438	-6.9999	-9.13969	1.11191	-7.37286	6.1193	10.7051	5.94289	0.241865	0.167033	-0.316093	0.0421473	-0.221967	-0.0698677	-5.62736	-12.1785	-6.54181	0.0220054	-3.97666	-1.17898
NGF_3988	NGF	Knockout	TGGGTGCTAAACAGCACACG	TGATCGGCATACAGGCGGAACCA	9.64572	1.93684	2.65962	-2.05533	1.0232	3.19151	-5.17979	0.69	-0.59621	4.17303	-4.77824	0.602572	8.38516	0.145066	-0.23728	-0.544693	1.43017	-0.243997	-0.105759	6.62789	16.9545	1.47732	0.482931	3.61313	-3.65867
NGF_3989	NGF	Knockout	GTTTAGTCCAGTGGGCTTGG	GCACCCAGCCTCCCCGTGAAGCT	6.32162	4.19712	2.38644	-5.23347	-8.44972	-3.36672	4.28746	5.68686	0.563334	0.43147	-2.17468	-2.92911	0.559793	-0.456972	-0.215958	0.0763546	-0.0280881	-0.159938	-1.50475	2.44848	-3.09518	4.12934	-1.35309	-7.61595	-4.3564
NGF_3990	NGF	Knockout	GCAGACCCGCAACATTACTG	AATACACTGTTGTTAATGTTCAC	-4.63456	-6.55306	-6.54968	-0.259777	0.208437	-11.8202	-1.44181	-19.6775	0.550912	-5.5659	-7.24684	2.43824	0.600581	0.254024	-0.426114	-1.00766	-0.497068	0.0143898	0.5165	-5.35343	-6.71676	-0.367165	-0.0652534	-1.99029	1.72627
VANGL1_3991	VANGL1	Knockout	CAACTGGGGAGAGACCACCA	CGCAAGCGGAGAGCTGACATGCC	13.3276	-31.3608	2.40938	-24.0833	6.65515	-2.93127	3.00194	-1.168	21.1274	0.442198	-19.7614	21.7239	10.5679	-0.636184	2.81594	-0.489521		-0.611915	-3.95191	19.9987	-3.25221	-13.1659	8.11896	0.971578	-6.14211
VANGL1_3992	VANGL1	Knockout	GTAGAATCATTTCCCAACAG	GACTCTCGGGACCGGAATTACCA	-3.25942	-4.47008	5.78355	-6.20251	-4.32676	-21.3672	-2.82836	-3.7843	-35.7899	-17.9901	-5.74025	8.20853	5.0991	1.34401	4.58454	1.5176	-1.85362	0.293062	-1.07717	-7.6176	38.7495	-7.2277	-2.7074	-2.49053	-2.94014
VANGL1_3993	VANGL1	Knockout	GGAGCACAGCATATCCCAAG	TGAGGGGCTCTTTATCTCCATGG	-1.23608	-5.52206	-4.33871	-1.0393	2.25679	-8.32083	-3.25804	-5.47034	-9.6594	-8.03221	3.94814	10.212	8.40698	-0.419264	0.587645	-0.655544	-0.439161	-0.103009	-1.59551	-6.86082	-7.0097	-2.62779	-1.0767	-0.670184	-1.78943
VANGL1_3994	VANGL1	Knockout	GGTCCCGAGAGTCCAAAATG	CTCACCCCTATTGCCTTCATCCT	8.82082	-5.33588	-8.27914	2.83977	-5.07232	0.735392	-7.6736	1.73971	-13.4463	-6.27531	12.0362	0.564414	1.1666	-0.636184	0.187431	-1.00766	-1.41619	-0.395465	-1.01475	-2.04856	13.4853	-11.4637	-1.90013	0.499811	-1.11252
CASQ2_3995	CASQ2	Knockout	ACTGAAAGAAATCGTGCTTG	TGATGGTGGATGCCAAGAAAGAA	14.947	4.18345	2.66794	-9.43363	7.20254	6.64678	-0.170092	5.52585	10.4662	2.4034	-11.5824	-14.893	-5.53893	-0.253042	-0.71347	-1.00766	-0.573215	0.0291106	-1.25061	-9.82588	-18.6679	3.54261	-2.64407	0.423533	0.596435
CASQ2_3996	CASQ2	Knockout	GTGACCTTATCTGAAGACAC	ATGTAGTCTTCAATGCGTTCGAA	2.031	-5.85325	-2.89228	-4.63125	-14.0026	-10.7327	-6.34931	-7.0568	-7.82019	-11.0055	-4.12889	7.8136	9.54567	1.03048	-0.0238148	0.318604	-1.56019	-0.110243	1.90394	-13.1946	22.455	-5.93998	-0.350816	7.2161	-3.57801
CASQ2_3997	CASQ2	Knockout	TAAAGCTATAGGCTTTGTGA	ATGAAGAAGGAAGCCTGTATATT	18.347	-0.999971	0.218233	4.74881	10.2574	16.0624	10.6841	8.0535	12.1098	9.98182	-7.20249	-10.4033	-9.71926	-0.636184	-0.71347	-1.00766	-1.35512	-0.242366	1.60065	9.95083	11.3462	10.1226	-1.88797	5.19422	2.48947
CASQ2_3998	CASQ2	Knockout	TCAGCTAATTGAAGACCCAG	CAGCTGATGTCTTGGTGGAGTTC	-8.90776	-16.3019	-14.3258	-3.58097	-4.65739	-11.6783	-17.0526	-8.75223	-9.37008	-20.9135	2.00793	14.6897	7.26647	0.14857	0.0259015	0.0425188	-0.722837	-0.229819	-0.454155	-1.7502	7.57311	-9.83366	-0.142571	-5.05335	-3.36037
NHLH2_3999	NHLH2	Knockout	CAAGGTGCTCGGCAGCGTGT	CGGAGCTCGGCGAAGGCCAAGTT	1.5314	6.71363	1.57041	-4.0002	3.83703	-3.21855	-10.7021	-19.4406	-3.88565	-2.78105	8.47933	13.7932	2.78985	-0.0927055	-0.71347	-0.235455	-2.12115	0.610081	-1.60534	-2.10323	9.35847	-7.93522	2.76181	2.70512	-0.924718
NHLH2_4000	NHLH2	Knockout	TCGGATCCGGAGTCCCTGGG	TTTGTGGGTGTACACATAACTGT	6.00211	1.42235	2.17838	-5.42659	8.47897	-2.80102	-6.95852	2.13678	2.04504	1.05062	-2.99327	9.69759	-26.025	1.04449	-0.71347	-1.00766	0.158081	-0.611915	0.835321	-6.83996	-1.96001	-14.2822	3.04838	-3.02736	5.5696
NHLH2_4001	NHLH2	Knockout	AGATTCGGACCATCCCAGCT	GAGTACATATGATAATTGAATGC	19.3512	-5.39472	9.39983	4.6009	1.43945	5.92717	11.0058	-1.0729	16.9569	3.69579	4.74246	-24.0334	0.82545	-0.300613	-0.71347	-0.429622	-0.0605925	-0.358537	-1.31216	8.74868	0.931147	-4.49635	0.457667	0.926694	-0.958163
NHLH2_4002	NHLH2	Knockout	CTGCGGGTGCGGGTAGAGCG	TGGGATCCCAAATTTACATGCAA	7.47767	13.6898	5.25431	0.361138	4.01074	9.08006	6.43447	6.37113	3.41973	7.76345	-7.03869	-2.98505	-1.65349	-0.181638	-0.382891	-0.529187	-0.422628	-0.611915	-1.32648	10.6183	-8.42582	-4.4819	-2.2295	-2.30818	0.908419
SLC22A15_4003	SLC22A15	Knockout	CTCCTGCCAAATCAGAGCCA	ATTGCCAACAGATCCTACAAAGT	16.0852	4.5351	12.0136	-4.32524	-1.98331	5.81331	3.21471	8.68125	5.84123	1.10895	5.65195	-0.227359	-6.99994	-0.148379	0.521098	-0.327384	-0.0106892	-0.611915	-0.81801	1.93701	-2.17131	-5.11163	4.10381	8.80105	-1.14211
SLC22A15_4004	SLC22A15	Knockout	ACAGCCTGTTGTTACCTCCG	TTCAGTGGTGTATTTGTTGGAGT	-6.94942	-4.69358	-4.72088	-4.84441	-1.35925	-16.5885	-11.9897	-9.67101	-11.77	-3.65052	5.07254	8.81596	8.10783	-0.29195	-0.229209	-1.00766	-1.41889	-0.409691	-0.209978	-8.74696	0.545047	-15.0531	-0.0479927	0.0863905	-2.28854
SLC22A15_4005	SLC22A15	Knockout	GACTGGCTCCTGACAGCCAA	AGATCGCTTCGGAAGGAAAAAAG	-4.99988	-9.02495	-11.9754	2.17569	5.93049	-0.430229	2.25445	-0.582748	5.50027	-0.0254759	1.943	-6.67549	11.6748	-0.636184	1.28653	-1.00766	-0.53672	-0.611915	9.33192	-3.78604	8.72784	-0.950048	-0.242191	1.88017	8.20767
SLC22A15_4006	SLC22A15	Knockout	CACCAGCTGACTGGTTACCG	CTCTTGACATCTTATTTGCAATT	7.99274	-1.05393	7.95793	2.86705	-10.3637	-3.72396	-6.40175	0.447179	-4.47917	-8.15563	1.85365	1.79382	8.55298	-0.636184	0.694981	-0.301774	-1.76341	0.246454	0.401649	9.02307	-9.08527	-4.31453	0.301231	0.315139	6.8147
MAB21L3_4007	MAB21L3	Knockout	CAGCAACCCAAACTGCAGAG	ACCACAAACATCAGCAACCAAGA	5.83852	6.81541	-0.991899	1.0076	-3.50228	-1.75197	-0.0243369	-1.12267	0.26876	-2.16998	0.497812	4.60239	6.38326	-0.155992	-0.0214285	1.12413	-0.687941	-0.320653	-1.38247	-4.36029	-8.59266	-2.06629	-0.950964	4.56211	0.702632
MAB21L3_4008	MAB21L3	Knockout	CCAGCTTCCGGAACACTAGG	TTGGGACTGTGACGAGGAACTGA	-3.71279	7.28198	6.0496	0.212468	-0.926281	-7.31503	5.22486	6.11556	-3.94179	-2.78467	-2.14567	3.2254	-1.85204	-0.0530934	-0.71347	-1.00766	-0.142063	-0.226311	-0.87499	-5.07194	-2.35206	13.065	-0.59953	9.27984	6.86367
MAB21L3_4009	MAB21L3	Knockout	ACTGTGACGAGGAACTGACT	CACAGCAACCCAAACTGCAGAGC	-6.95015	-2.51369	4.12212	-4.16989	-3.47774	-3.9998	-0.418541	3.60169	1.89667	-2.21779	7.96685	0.0595851	-13.1726	-0.205149	-0.71347	0.85901	-0.111282	0.290341	-0.87499	7.21155	-1.39689	-6.62366	1.6746	-0.966183	-4.78552
MAB21L3_4010	MAB21L3	Knockout	GAGACAGATGTGAACATCGA	AAGCTGTGCCTTACTCTGACACG	3.70532	13.6035	4.37936	7.41276	-1.8098	-10.0013	-2.09967	6.34021	-5.81167	1.01695	4.67498	6.88491	1.49753	1.82283	-0.71347	0.0793003	-1.40077	0.0470636	0.0662823	4.38465	-8.34349	-1.63412	-0.872271	9.0963	3.23289
ATP1A1_4011	ATP1A1	Knockout	TGGTATTGTTGTCTACACTG	ACAATCAAATCCATGAAGCTGAT	8.71235	-15.1398	1.48383	-8.69869	-2.56892	0.197977	9.58994	-1.48891	-9.48545	-0.543027	-3.63126	6.33673	9.61855	0.186862	2.0138	-0.647944	-2.45785	0.181736	9.1567	-13.0646	4.8994	-8.99922	-2.01035	-5.3213	-3.46831
ATP1A1_4012	ATP1A1	Knockout	CGGCTGATAGCACCACACCC	TAACAGGGCAGTGTTTCAGGCTA	-2.3775	2.6174	2.86186	2.30558	15.2842	12.4136	-0.92057	2.96571	-7.30911	1.08024	-11.6214	-2.63012	-2.07395	0.99933	0.66394	0.211856	7.97693	-0.211381	0.815397	19.4936	-0.17899	-8.62223	5.55685	-2.95811	0.969002
ATP1A1_4013	ATP1A1	Knockout	GATACGACAGAGAATCAGAG	TGGGGCGCCCTTCATCACCAACA	12.4218	3.82148	3.11926	-2.32405	-7.61447	-1.39735	3.97631	2.25137	-3.5872	-5.77087	-5.19351	-12.0973	5.54702	0.017411	-0.71347	-0.715259	-0.92154	-0.611915	1.31124	1.07059	5.75066	-0.441412	-0.0996973	1.48847	0.494046
ATP1A1_4014	ATP1A1	Knockout	TGGCTACGATGATACCGATG	AGGCACCGCACGTGGTATTGTTG	-1.65752	6.46943	-8.39835	-4.03441	3.06988	-9.63119	-10.8176	-25.0634	4.75381	-17.2269	0.30673	-3.50079	8.55795	-0.636184	-0.71347	-0.372736	-1.72436	-0.288813	0.723803	-5.97897	12.3716	-15.3943	-3.38602	1.29072	-1.75022
CD58_4015	CD58	Knockout	ATGTTAAGTTGTAGATAGTG	CCAACAAATATATGGTGTTGTGT	-2.38781	-5.62404	0.358093	-1.84331	-6.6715	-7.5965	-10.9804	-4.73923	-12.1497	-15.805	5.97607	0.880726	1.61293	-0.636184	1.52295	-0.806449	-1.13132	-0.133446	1.61301	-1.54345	-9.62997	-2.12703	1.24189	-1.84027	-2.43437
CD58_4016	CD58	Knockout	CAAATATATGGTGTTGTGTA	GACACTGTGTCAGGTAGCCTCAC	6.47501	24.4355	-3.01138	-11.0398	-4.38317	7.18236	-5.81058	-23.3663	-0.00550666	7.20863	-6.47165	12.5004	-5.70403	-0.101424	1.72555	0.219338	-1.47746	-0.0372024	-1.97172	10.7066	12.3639	-3.92618	-2.40084	0.0119046	6.10279
CD58_4017	CD58	Knockout	AAGTTCTTTCTTTATGTGCT	AAGGCACATTGCTTGGTACATGG	-1.91922	2.26984	2.50473	-6.15568	2.966	-4.18618	-1.80817	-1.3596	-6.06058	7.94593	-0.567109	0.687275	9.40414	-0.338565	-0.169992	0.274395	-1.37352	0.66035	1.42536	-4.95239	-11.3446	3.41656	2.61196	-0.625942	-0.851787
CD58_4018	CD58	Knockout	GTTTATTTAGACACTGTGTC	TCTCCTAGGTTTCATCAGCTGTT	1.13653	1.19196	6.05449	-1.51602	-0.200288	1.20167	-6.39866	-4.25296	-0.0997835	-5.1402	-1.15453	5.8117	1.19237	0.228868	0.216763	0.1232	-0.729276	0.0265527	1.16819	-5.7471	0.183639	-3.949	-1.02799	-0.868804	-4.07014
IGSF3_4019	IGSF3	Knockout	CCAGCAGCGAATATGCCCAG	TATGGAAGCCCAACCACCCTGAG	-2.12936	4.85109	0.0996208	8.05955	34.9664	11.6992	9.71543	10.0164	20.6146	10.5125	-1.79845	-23.0726	-10.3024	-0.636184	0.328197	-1.00766	-1.55769	-0.611915	0.203931	7.99868	6.76589	-3.05372	-1.47764	-0.360436	0.16523
IGSF3_4020	IGSF3	Knockout	TGCGGGCAGTGGATGGCGAG	TCTCCAGAAATGGGCTTCGCAGT	-19.089	-7.7984	-10.1748	-7.52417	-7.33792	-36.8267	-13.6455	-32.1128	-20.8988	-11.6767	-20.5782	-0.820019	6.82303	-0.118049	0.171486	-0.442684	-0.207853	1.29891	0.635243	-14.2906	-15.5164	-13.6158	4.24516	3.49259	-0.639717
IGSF3_4021	IGSF3	Knockout	CTCCTTATCAATGAATTCCC	AATACGGTACTTACGCCGAGGAG	-8.96551	-1.32956	-8.30632	-3.41664	-5.06504	-41.1238	-42.5643	-34.1662	-11.0141	-11.3235	-2.20907	-2.5911	10.3761	0.384224	3.39612	-1.00766	-2.45785	3.17596	-2.59137	-5.00132	-11.2994	-18.3739	-1.62875	51.7279	-6.14211
IGSF3_4022	IGSF3	Knockout	CCGACACGGGGACCCAGGCA	CCGGTGCTGAGCTGTCTGGCTGT	8.25735	-4.15642	-1.14185	3.41669	-7.37129	-23.5244	-9.06301	-0.80191	-7.71336	1.49018	8.68766	6.56939	9.52	0.759165	2.58842	-0.19794	-1.95407	-0.611915	0.687262	7.16682	-2.40056	-0.243737	-3.44208	-2.90627	1.00075
CD2_4023	CD2	Knockout	CTTGGGTCAGGACATCAACT	GAGAGGGTCTCAAAACCAAAGAT	-8.69618	4.26008	6.18449	4.48812	-9.79244	9.10125	3.25919	3.72289	6.87179	6.67425	6.53489	9.06447	-4.66716	-0.636184	-0.71347	-1.00766	0.737886	-0.611915	-3.39943	-13.4433	13.3535	-6.22162	8.01565	3.57973	0.850898
CD2_4024	CD2	Knockout	TCATCACTCATTTGAAAACT	TCAGAGGGTCATCACACACAAGT	-6.73779	1.7437	4.38791	-1.42005	-10.0968	0.431821	4.29978	-1.98969	-8.72915	-17.6974	-14.5484	0.199019	0.699139	2.64609	-0.34717	-1.00766	0.0721073	-0.611915	0.39369	7.60657	11.5965	-8.06981	-0.984304	-0.869884	0.604656
CD2_4025	CD2	Knockout	ACGAATGCCTTGGAAACCTG	AAGGAAAAAGATACATATAAGCT	5.32375	6.41427	10.2697	1.76415	-1.09678	3.73539	5.08924	10.642	8.51205	14.0334	-0.312886	-4.59728	-28.2255	-0.636184	-0.71347	-1.00766	1.83663	-0.173319	3.78289	-4.80447	-15.0017	12.6504	-0.915696	0.299309	4.16717
CD2_4026	CD2	Knockout	CAAAATTCAAGTGCACAGCA	TATCGTCAATATCATCACTCATT	0.106906	-0.692095	-1.30843	-1.89681	-1.64323	-2.99566	-10.416	-6.34248	-14.3684	-7.11801	5.26505	11.3436	6.18718	-0.199503	-0.71347	-0.0708881	0.28492	-0.234557	4.86451	8.43712	8.9165	-4.59425	-0.899418	-1.68388	0.928598
PTGFRN_4027	PTGFRN	Knockout	TGATGGCTGGATCACCACGG	CTAACATCCCGAACCAGTAAATG	-1.87256	-0.632129	4.21374	-3.63721	4.57403	10.6938	2.73139	12.2986	8.66958	3.76424	-7.15727	4.04597	10.4806	-0.636184	-0.28612	-1.00766	0.506574	0.0451152	-0.905169	-1.4762	-7.30049	-7.41464	-2.24804	-2.53299	0.713682
PTGFRN_4028	PTGFRN	Knockout	CGAGGCGCACGTCCCCACTG	AGTCATGTGGATGCACGCTCCTA	6.05537	5.04008	4.56244	4.48812	-0.471393	5.62374	-5.19687	3.47089	1.55065	3.46488	2.01381	2.26325	6.20259	0.87733	0.082286	-0.0552753	1.51566	0.511681	-0.98895	10.6521	3.78829	-2.13752	-0.521394	0.55141	-4.21533
PTGFRN_4029	PTGFRN	Knockout	ACACCTGTAGGAGCCCTGGT	TGTGGAGCTCCACGGCGTCGTTG	-12.8644	-7.53696	-3.26436	-9.80995	-12.0919	-13.386	-8.45426	-15.1996	-12.2025	-13.0561	11.6687	3.49096	5.68774	-0.312559	-0.291529	0.0692669	0.744343	-0.456152	-1.38781	-6.12656	-2.81938	-3.28203	-2.65987	-6.82677	-3.42049
PTGFRN_4030	PTGFRN	Knockout	ATGAGGCGAGCTGTGCACCA	TAGTGGCCTTGGTCTGAAGGCTG	-11.4078	-5.43999	-7.40163	0.664168	-9.98418	-17.4381	-11.906	-12.8973	-10.3256	-16.5048	1.22366	0.918595	8.51515	-0.636184	-0.0765273	1.86709	-0.649786	0.297176	-1.07985	-13.0334	-0.0558847	-10.7378	-0.0473484	-1.38073	0.854975
CD101_4031	CD101	Knockout	GAGAGTCTGAGAACTCATGG	AAGTCAACATTACAGCTGACAGC	6.92215	18.1872	4.57873	8.93556	6.66577	-1.98588	5.83867	4.92131	3.10634	1.33953	3.28292	-7.41865	16.1747	0.69715	0.35036	-1.00766	-1.64579	0.178946	-0.498224	-10.7353	-0.546361	8.55948	0.118957	-1.95633	0.366155
CD101_4032	CD101	Knockout	GCTCTGTATACAAGGGCCCA	GTGTGTGACACTCATACTCGCCA	9.73991	13.2107	0.0543627	2.79841	-3.20088	-5.40747	4.2328	-0.376777	-8.10333	4.72725	4.91027	2.2026	9.87988	-0.636184	-0.71347	-0.29337	-1.11475	-0.177762	-3.17672	-0.524735	-9.15289	13.0877	5.18071	23.6866	-4.61539
CD101_4033	CD101	Knockout	AGACCGATCAAACCACTCTG	ATGACCTCTGCTACCACACATCT	10.9095	9.37933	9.15763	3.80131	19.8556	4.38597	12.9402	7.7534	2.67387	6.64562	4.25071	-8.37514	0.679159	0.537525	0.260556	-1.00766	-0.770637	-0.503573	-0.616896	1.54875	5.73701	4.15671	3.83251	-2.31058	-0.647604
CD101_4034	CD101	Knockout	TGCCACCAGCTCACAGACAG	GATGCCTCACAGGTGAGGGCTAA	-22.3096	2.34629	2.79399	-8.05277	-16.0445	-1.3239	6.8235	-12.6725	-11.0663	-1.40895	2.14772	4.05657	-7.7051	-0.636184	-0.71347	-1.00766	-0.873199	-0.611915	-3.95191	2.23398	-21.0067	0.771377	-3.04889	-3.05234	0.603922
TTF2_4035	TTF2	Knockout	CAAGGAGTACACGAACTGGG	CACACTGCATGAACGTGATCTTG	-2.00505	-0.296728	8.16772	-8.44545	-7.93758	3.98274	4.3583	-7.25439	2.72846	5.7679	0.83898	-1.86739	4.82235	-0.213351	-0.71347	0.546748	-1.29699	-0.20905	-0.00406829	2.60738	-5.2468	8.79717	-1.34379	1.56052	-0.0636781
TTF2_4036	TTF2	Knockout	ACAGGTTGGGTACCACGACG	TCGCCATAGTAACCAAGCCAATG	12.7324	-11.5308	-15.0527	11.5432	-1.90585	8.73539	5.27817	8.79284	8.18806	2.00985	-4.51087	2.94609	-3.00141	-0.203283	-0.71347	-1.00766	0.590043	-0.611915	-0.966839	12.1415	-15.1861	-3.83976	1.74799	-6.14446	-2.31069
TTF2_4037	TTF2	Knockout	AAGATCACGTTCATGCAGTG	GTGAAGTGACTCTGCTGTGGTAC	-6.20994	-13.72	-1.01728	-8.79946	-15.7046	-5.40119	-10.3751	-14.4923	-17.6952	-11.4587	0.867988	-6.21196	17.2385	-0.104269	0.33365	0.262185	5.46294	-0.409075	-0.123429	-4.23626	-5.11522	-2.12639	-2.38702	3.98329	-1.04545
TTF2_4038	TTF2	Knockout	AGCCACTTTACCTTGCTCTG	GTACCAGGCCAGATGAGAGGTCT	-2.0417	-3.62858	4.90125	-1.3806	-7.20499	7.49641	-6.0738	-9.41766	1.89667	-0.505869	9.83827	7.41787	3.40162	-0.181638	-0.71347	2.69605	-0.497068	-0.254772	-0.147116	-8.55662	27.7314	-9.33618	-2.45797	8.56462	-1.58284
TRIM45_4039	TRIM45	Knockout	CATTGCTGGTGAAGTCACAG	CCTATGAGCCTGGCAGCAGAAGT	-13.3829	-5.53956	-0.665805	1.18902	-0.0850691	-11.5234	-20.2775	-13.615	-8.93196	-16.3711	2.54796	-3.36826	2.88989	0.729936	0.735805	0.788751	-1.20262	-0.379357	1.55404	-4.64457	-8.17249	-10.8886	-0.394908	-0.687849	1.72502
TRIM45_4040	TRIM45	Knockout	GATGCTGGAGAGCCTACGTG	AGGAGCTCCCACACAGAGTCCCC	4.38568	4.68743	-1.00084	4.19952	11.5822	-13.1989	2.57605	-5.63466	-19.9677	2.23208	-1.06193	3.36939	-1.95552	0.706098	2.58842	-0.0109785	-0.938096	-0.410302	0.109558	5.88385	21.5661	5.92602	0.467442	10.3719	1.29591
TRIM45_4041	TRIM45	Knockout	GAAAACGACTTACCACACCA	ACCATAGACCACCTGGCCGTGAA	21.0031	41.149	15.3844	25.9167	57.4066	-5.20078	10.8419	14.8904	19.8967	6.77176	-17.1159	-16.3221	16.1312	2.10354	-0.71347	-1.00766		-0.611915		9.68122	8.93981	-7.07315	4.31461	91.7279	9.24251
TRIM45_4042	TRIM45	Knockout	ACTCTGACACAAGCTCTGAG	GGTCCACCATGGTGTGGTAAGTC	-1.26073	-13.7623	-0.00164641	-0.926625	11.8156	3.44726	-10.0057	-12.1606	-6.09856	-7.00375	2.86758	-0.362064	5.68195	-0.636184	8.64433	-0.244297	2.11939	0.592904	-0.480411	-4.92533	-4.65408	-8.5625	-2.62666	-2.11397	-1.64274
VTCN1_4043	VTCN1	Knockout	TAGTTGGCAATGCCTCTTTG	ACCCTGCAGCCTTCAGCATGCCG	6.59087	-14.9532	0.455281	0.361138	3.06988	-11.4748	-1.11198	6.05648	-4.23412	-6.47837	-15.5072	18.0218	12.0379	0.133047	-0.71347	0.362207	-2.45785	-0.611915	-0.744916	-4.27518	-0.0212336	0.616973	-1.11574	23.1004	2.05461
VTCN1_4044	VTCN1	Knockout	ATGCCAGCTCAGAGACCTTG	CTGATCAAGTGATAGTTGGCAAT	5.56645	5.1208	2.23844	6.96804	4.53609	-15.9151	-11.985	-6.47382	-0.548203	-1.3788	-8.35951	13.5765	5.32109	-0.636184	-0.71347	-1.00766	2.15044	-0.611915	0.0434544	-2.24589	-5.94924	-11.7987	1.53748	3.1452	1.71008
VTCN1_4045	VTCN1	Knockout	CAGCATGCCGGAAGTGAATG	CGGCTGAAAAACGTGCAACTCAC	-8.33904	-1.27335	-1.05418	2.68068	-6.97914	-23.0293	-4.22387	-19.057	-8.65889	-6.44543	2.53813	2.9679	13.6415	-0.636184	-0.0598752	0.694471	-1.47263	-0.326608	0.893534	-9.45068	-20.3862	-18.0428	0.174272	-1.32348	0.320476
VTCN1_4046	VTCN1	Knockout	AACCTTGAGTATAAAACTGG	GGCTTGGTCCATGAGTTCAAAGA	-3.89214	-17.4571	0.215218	2.99251	-2.71155	-5.00181	-11.4056	-9.93837	-6.446	-3.47037	-5.40713	-1.17733	0.293156	0.218517	-0.71347	2.74234	-1.25061	-0.611915	10.6066	-0.198363	-9.87025	-0.564534	-1.50268	1.86172	0.980665
MAN1A2_4047	MAN1A2	Knockout	AACCTTGTAGGAATACGTGG	CCGGCATCTACATGTGGAATTAA	12.9365	5.39574	6.17982	-1.48057	-0.441353	1.78316	-0.183722	5.50473	11.3709	-3.58811	-6.03821	-4.6101	3.42021	1.25061	-0.71347	1.20637	0.27324	0.657926	-1.75494	-3.06449	11.4651	1.291	0.275276	1.74967	9.48289
MAN1A2_4048	MAN1A2	Knockout	AAACTTACCAAATATGTTAG	TCACAGGGAAGAGGAAGAACGTC	18.12	18.2733	5.4863	2.95532	-3.39563	-15.8673	-10.3175	1.55706	-7.68417	-0.371098	-3.27662	13.5334	13.5659	-0.636184	-0.71347	2.27103	-2.45785	-0.611915	0.740169	18.0756	50.8058	-8.52506	2.31999	9.37494	6.56975
MAN1A2_4049	MAN1A2	Knockout	AGACAACCTTGATTTCAGTG	CTCACCTCCTCTCCTGATAGGTA	-0.15598	8.9649	3.73718	0.339537	-4.14247	-12.5903	-3.28543	-5.86105	2.3192	2.54576	-1.0707	2.07655	5.31785	-0.519905	-0.0141693	0.455758	-0.754796	0.151974	-1.08878	-2.39396	3.25799	-1.89874	-2.7202	2.85445	-2.64866
MAN1A2_4050	MAN1A2	Knockout	CATGGATCAGGAAGACTCCG	ACAGAATTCAGAGGTGTCTGTGT	-7.00835	-7.20069	-9.50161	-4.02874	-8.54969	-14.7743	-10.5448	-17.9078	-5.553	-16.7189	6.11822	5.62529	7.722	-0.185733	-0.499795	0.233039	0.993398	0.955483	-1.58305	-9.68972	-3.08142	-5.58201	0.504612	-0.417134	-1.80728
TENT5C_4051	TENT5C	Knockout	CATTGTCTTTGACCAAAACG	GAAAGAGTCCACACTGAACTCAA	5.40615	-2.25644	8.40355	-5.82934	-5.51026	10.6079	3.40375	2.69282	2.4157	-7.36035	-2.08078	3.39822	-9.76185	4.19898	-0.71347	-0.801471	-0.556712	-0.397323	-1.08306	11.7854	-6.02856	9.16004	-0.120593	-3.27621	-3.03411
TENT5C_4052	TENT5C	Knockout	CCTGGACCTAATCTTCCATG	CACGGACACTGACCGCTGGAGCC	-6.91047	-5.16564	4.03934	-5.03569	1.28417	8.46142	-0.500362	6.94168	-1.12347	-10.4315	0.529996	0.0443459	-0.476584	-0.291356	-0.71347	-0.145587	-0.751368	1.72976	-1.95829	0.928914	6.79904	-11.7959	-1.87535	-6.74151	-2.30579
TENT5C_4053	TENT5C	Knockout	GCGTCAGTTTGAGTTCAGTG	GTCAAAGACAATGGCTTGGGCTG	-11.2736	-5.71863	-2.0543	-3.76529	-0.346516	-11.9635	-8.64557	0.533963	-1.8295	-7.82976	5.74124	8.06298	-5.14254	-0.636184	-0.71347	-0.154778	2.17178	1.16113	-1.30874	-0.287033	-17.8636	-5.68099	3.85425	0.282453	2.52364
TENT5C_4054	TENT5C	Knockout	ATATGTGCAGAAGCTAGTGA	CAACCTTGGAGATAACTCTGAAG	-3.5202	2.97618	-1.27442	-0.263564	-3.70386	1.05733	-2.39677	2.01346	-2.94721	0.676521	-6.06234	7.03012	3.65138	0.810097	0.989693	-0.0730768	-0.882429	0.170864	2.77536	-0.62026	-3.30651	-1.71894	0.25774	-5.71849	-1.5629
GDAP2_4055	GDAP2	Knockout	CCGGTTCATCATTCACACAG	AATGGTTTCCCCATGAATCTCTA	10.4767	-0.807079	0.575448	-5.22809	-1.53538	-1.14478	-1.96561	8.53075	2.44015	-16.7187	-6.63972	5.5619	-7.15776	-0.0444678	-0.71347	-0.3979	-0.873346	-0.611915	-3.06104	-4.86471	16.5525	23.0227	-0.836739	-0.377382	-1.39098
GDAP2_4056	GDAP2	Knockout	GTCATCAATTCTGCAAAACG	TGTAGCAGCTATAAAGGGAACTC	-3.33904	8.87666	-8.39649	0.722895	-3.33768	-8.64556	17.292	-15.0497	0.426079	-13.593	6.12785	-3.57269	-13.0254	2.24843	1.17332	3.24766	0.419845	0.444423	-2.20773	-4.60449	2.12162	-9.03676	-1.32761	2.4197	-1.90931
GDAP2_4057	GDAP2	Knockout	AAGATTCCTAGAGATTCATG	AGGGTGCCGAACAGGTGAAGCAA	-0.593562	-4.62306	-5.90971	-6.97536	-1.73322	-19.1666	-3.55144	-6.95597	0.26268	-9.60755	5.99806	4.67512	10.7592	-0.636184	-0.391927	-0.461208	-1.38965	-0.611915	35.599	-4.58836	9.24832	-4.65161	-1.319	-0.587488	3.24486
GDAP2_4058	GDAP2	Knockout	TGCTACCTCTCTACTTCCCA	GAGGATGCAACACACATAGCACT	15.3204	1.93117	5.98495	5.32846	15.5699	20.5446	10.2423	10.2089	7.38447	11.5932	-9.04137	-8.32916	-2.88145	4.40583	-0.71347	-1.00766	-0.0409343	-0.611915	4.38142	8.9778	-5.37838	-0.283526	-1.14654	-1.73617	0.444717
WDR3_4059	WDR3	Knockout	ATACAACATAGTCTCCACTG	TGTCACTGTATGGACACAAACTG	-24.4328	-16.5647	-6.393	16.9763	6.69138	9.97743	-1.5881	1.36007	6.4708	-1.22901	-2.61041	-4.8509	6.98904	-0.636184	1.43707	-1.00766	-0.14125	-0.353183	0.245749	4.26933	5.80379	4.98062	8.29177	3.24962	3.06842
WDR3_4060	WDR3	Knockout	CATGTGCAAAGAGAGACTTG	GCTGTAAGCCCCAGTGGAGACTA	17.2118	-0.753474	7.06935	5.32846	31.0244	11.8856	3.94713	2.28766	23.8967	13.1475	-8.61416	6.71551	-1.16825	0.848965	2.22771	-0.612399	4.40489	0.160286	-1.4929	13.5015	-14.8516	0.427735	0.053547	0.299309	3.03663
WDR3_4061	WDR3	Knockout	AGAAAAGCGACTCATCACTG	TCATAGGTCTACACTGCAGTGTA	6.32591	1.9925	6.96692	9.86731	10.9263	8.6227	4.22089	6.07397	-0.976896	13.9767	-0.319165	7.14515	-3.4849	-0.636184	-0.71347	3.32671	-0.0646903	0.295676	-2.01161	12.1816	-7.58912	-3.12551	-0.84122	6.29874	3.09212
WDR3_4062	WDR3	Knockout	TGTTTGGCTGTAAGCCCCAG	GTGGGAAAGATACCATGGTGAAA	22.6225	10.9882	6.60351	16.7618	8.91589	22.3634	17.3112	4.67845	-28.9544	0.968188	-4.45927	5.27546	5.60301	-0.636184	-0.71347	-1.00766	-1.67558	-0.503807	-0.236743	12.137	-22.8784	4.96723	1.09264	-1.90848	-0.565901
SPAG17_4063	SPAG17	Knockout	AATTGAAGAAATTCCCACAG	TGTGCCCCTGATACTGCATTGTA	-35.0698	-18.7558	8.8738	-2.20831	17.1324	11.2989	2.12962	9.6445	20.6714	12.8097	-6.97766	1.65272	-3.84299	-0.636184	-0.71347	-1.00766	0.319925	-0.0219445	1.16172	-0.0567715	4.10575	0.27563	-0.911011	3.00608	11.9196
SPAG17_4064	SPAG17	Knockout	CCGATTTCATACATGCCTGG	CAATCCAGGATGTCATACATCAA	-1.92151	14.0151	2.38361	-1.8855	-10.6206	-7.00352	-13.4716	-10.9161	-16.4052	-16.9804	12.056	0.278609	-2.13193	-0.636184	-0.232701	0.592344	-0.534776	-0.611915	-2.86664	0.486486	-12.3243	-5.69805	-0.619287	6.78812	-4.94689
SPAG17_4065	SPAG17	Knockout	TGAAATGTTCAACATACCGT	CAGGCATGGAAAGAAGAGCAACA	5.96859	-3.90292	2.12732	0.00760247	-0.969314	-0.890575	2.90444	-8.47963	14.8774	3.23987	-7.74696	0.414138	0.747585	-0.636184	0.241944	-0.601152	-1.83383	-0.327555	0.670309	19.4532	-13.0192	-10.7223	-2.44139	4.45515	13.7653
SPAG17_4066	SPAG17	Knockout	AGAGCAGGAGAGCATCATGA	ACGGATACAATATGGGAAATATA	15.5895	10.1106	6.16608	-1.48916	-7.18012	7.93935	4.8684	5.23577	9.11967	10.1219	-3.04871	-2.78568	-10.9012	-0.636184	-0.361357	-1.00766	-0.6114	-0.150021	-2.05077	-8.85594	-12.4306	12.2042	0.857052	-7.57282	8.59473
TBX15_4067	TBX15	Knockout	ATTCTGATAGGCCGTAACTG	TATACACCCTGATTCTCTAGCTT	2.88524	5.50638	7.64171	-8.95726	3.80518	-1.44054	8.7477	6.7701	11.3561	7.09643	4.31266	-7.87426	-8.28086	-0.291356	-0.256849	0.261379	-0.643552	0.235543	-0.162277	-9.53152	0.0291125	-6.97522	-0.641431	0.894548	-0.561752
TBX15_4068	TBX15	Knockout	CATGGTGGTGAAGTCTTCGA	CTGAGACTGTGTTCACCACAGTT	-13.1073	0.145234	-5.92296	-6.5588	-0.0716864	-15.7223	-2.42999	-14.9844	-2.93621	-10.2959	3.81433	-5.06024	6.43384	-0.636184	0.377439	-1.00766	-1.17168	0.234347	-1.70832	-5.7038	-4.89419	0.717072	1.25805	-0.321589	-1.25612
TBX15_4069	TBX15	Knockout	GGGTGTATATAAACTCTTGG	ACCCCATCCCCAACAGGAACAGG	12.7324	-4.42189	-4.80663	-5.68331	4.60497	12.5567	11.5523	5.8482	9.03952	14.7371	-5.33646	-9.30158	-9.46244	-0.153092	-0.71347	0.452198	1.42343	-0.449049	-0.134179	13.3581	27.492	1.64344	3.36089	-0.579811	1.16309
TBX15_4070	TBX15	Knockout	ATGTGTATCATAGCTCCAAG	TCTTGTCAGAACTGGACTTGAAG	-5.89718	-10.5467	-4.15608	-6.41262	-2.85117	-19.3047	-8.47639	-18.5221	-12.6106	-18.4162	2.54038	6.407	8.20971	-0.636184	-0.71347	7.26067	-0.939068	0.139965	1.18202	-10.8131	4.01556	-0.768827	-0.662035	-2.19924	-0.499476
WARS2_4071	WARS2	Knockout	TGTCCAGGATGCTCTGCCGA	TTCCAGAAAGACAGCAAGAAGCG	-4.15187	5.34736	-7.52448	-3.19442	-11.726	-20.0413	-25.2307	-19.1484	-12.5339	-16.9984	7.1737	5.213	18.5346	-0.636184	1.66748	0.400794	-1.10389	-0.611915	3.09034	-10.5983	-6.53222	-8.77668	-0.626777	0.527881	-4.36696
WARS2_4072	WARS2	Knockout	GATTCCTGTAGGTTGAATGC	TGCCACAGGCAAGAAGAACAGCA	-31.6285	16.6784	-11.3156	-0.419184	-0.101759	-21.8306	1.87514	-3.4528	-13.6847	-7.33974	7.91627	5.77094	0.135794	-0.636184	-0.71347	4.48685	-2.45785	0.0250277	-2.35191	2.63026	4.39435	5.59201	0.497006	8.85117	2.9488
WARS2_4073	WARS2	Knockout	CTCCCAGGTAATTGCCCAGG	CTGCATGGTCAGACTACCTCGAT	12.911	-5.706	9.56888	2.55221	5.04357	6.45861	14.1142	3.92477	6.49607	10.4037	-0.321482	-21.8622	2.85564	0.588306	2.2422	-1.00766	-0.528028	1.07942	1.60364	4.22687	-15.3228	14.6855	2.94253	8.54745	-2.73302
WARS2_4074	WARS2	Knockout	TAACCTCACCCAGCTCTCAA	ACCTCTCACAGGCAAAGACTACC	14.161	1.68555	1.28023	-1.07446	15.5699	23.9271	-7.87038	8.88333	26.4631	26.6475	-10.9393	-18.4025	-27.7708	-0.636184	0.523643	-1.00766	-0.612834	0.488498	-0.41656	14.8767	18.2981	19.2339	3.11896	-0.864712	-1.11066
HAO2_4075	HAO2	Knockout	GAACAAACAGTTGATCCAGA	TATCGCACCCACAGGGTTCCACT	-0.445522	3.0043	0.72082	-3.88381	6.92254	-14.2071	-5.88779	-13.3171	-11.4307	-4.82987	3.84884	10.4855	10.0852	-0.261652	-0.367449	1.43137	-0.923326	0.138353	-1.42914	-8.21291	-3.74257	-8.78942	0.492434	3.82466	0.784297
HAO2_4076	HAO2	Knockout	GACACATCTCTCAGGTACCG	CAGCTGCCCAAGCGGCTGGTATC	9.63266	1.03185	1.29567	-1.14213	7.28767	0.870916	5.32407	6.78783	-1.7563	-0.692848	-3.16656	0.426087	10.8355	-0.448566	0.641544	-0.772914	13.6161	0.110107	-1.06477	-5.70753	2.86127	-1.57085	0.882115	1.20501	-1.73598
HAO2_4077	HAO2	Knockout	CACCAGAACCACAATCCAAG	CCAGCTGTAGCCTTGAAGACATT	-7.52866	3.40242	-5.61026	-2.05233	-2.13038	-15.0169	-4.4429	-13.7125	-15.0832	-8.06452	3.44715	-0.0941106	14.4624	-0.399777	-0.71347	-0.288232	0.782625	-0.208689	0.638905	0.33576	-1.30477	-4.23548	-1.80277	-3.27992	-3.96425
HAO2_4078	HAO2	Knockout	TGTGGGTGCGATACAAATAG	GTAATAACTTTGGATACACCTGT	22.5668	21.7204	6.5695	-1.86108	26.3542	14.2017	11.8005	0.112073	8.71485	27.4485	-1.58253	-7.26694	-3.15922	-0.636184	-0.260981	-1.00766	-0.404579	-0.611915	-0.24821	4.10006	8.55019	16.9606	-0.119679	8.88764	9.54417
HSD3B2_4079	HSD3B2	Knockout	TCCTTCAAGTACAGTCAGCT	GATTCCACCCATTAGCCGCCAGC	12.8126	-2.55741	5.31627	-9.5202	-8.18012	12.8286	4.68615	8.73532	13.9288	8.38667	-9.1936	6.33469	-6.24387	-0.636184	-0.187154	0.330136	1.08825	1.0854	0.236034	2.27044	8.5823	-8.24712	-1.98205	-2.09234	-3.7546
HSD3B2_4080	HSD3B2	Knockout	TTTGCTGTACGGGTATGGAG	GATTGGCCACGATGGGCTGGAGC	0.272071	4.84339	-1.96886	-2.58494	1.75309	-4.70296	-4.71639	-8.38098	-0.701899	-2.18408	3.96301	2.15282	11.7544	-0.276472	-0.40097	-0.560229	-0.003865	-0.00695433	-0.578183	-6.26136	-0.0978069	-0.289076	-1.40413	-4.36658	-2.62182
HSD3B2_4081	HSD3B2	Knockout	CGGCCACGAAGAAGAGCCTC	AGGAATGGCTCATCCAGAATGTC	-3.59838	3.36875	-0.238796	-3.18778	1.46732	-23.8572	-8.48447	-10.7691	-20.9018	-15.4874	-1.18472	-16.6587	8.58681	-0.636184	-0.71347	0.762255	-0.253996	-0.611915	-3.33842	-0.489123	-14.3314	-9.99961	0.506175	22.4971	1.68707
HSD3B2_4082	HSD3B2	Knockout	AAGACCCACATATATCTATG	GTGTCACTCACAGAGAGTCCATC	7.24544	-18.0476	-11.6932	-3.54759	-4.55847	-9.22113	-15.696	-4.74094	-4.23716	-8.40681	1.20532	12.2038	-0.931319	-0.636184	0.22403	0.968028	1.36207	-0.334137	-0.570271	0.141248	-8.35692	0.265921	-0.965634	3.57527	-2.02977
HSD3B1_4083	HSD3B1	Knockout	AGGGTCTTGGACAAGGCCTT	TGCTAGTATAAACGAGGCCCTGA	12.9745	17.7104	12.6394	12.5834	15.5699	18.5653	18.2363	11.1867	4.15231	18.3028	-21.1259	-7.62758	-1.60786	-0.636184	0.126866	-1.00766	-2.08817	-0.434295	-0.837726	-1.37018	-10.3784	33.1778	-0.062106	12.0669	1.35789
HSD3B1_4084	HSD3B1	Knockout	CTGTACTGGCGGCTAACGGG	GATGGCCATGACGGGCTGGAGCT	6.41902	13.6408	2.49344	1.07007	-8.11433	4.53717	-6.05736	4.02253	-9.2798	-4.39707	-0.847478	5.05858	8.83059	-0.636184	-0.71347	-0.659224	-0.510704	2.84298	-1.44083	-4.62443	27.5978	-4.91155	-0.663571	-2.24197	-0.765765
HSD3B1_4085	HSD3B1	Knockout	GTCGTAAGGCACAAGTGTAC	TGGGACAGAGGATCATCCGCCTC	4.16096	13.8386	5.39089	-3.72932	13.6468	3.73539	7.20899	-17.1096	-25.5227	0.0490701	-19.2167	-3.59153	18.4421	-0.636184	-0.71347	-1.00766		-0.611915	-0.192515	-2.72859	-22.8784	75.6855	1.17451	-8.27212	93.8579
HSD3B1_4086	HSD3B1	Knockout	AACATAGACTGGGTTAACAG	CAGAGGCTCTTCTTCATGGCCAT	-5.67738	-2.83042	-9.13612	-4.96862	-7.05352	-2.09794	-7.27822	-3.31229	-3.67339	-7.15401	2.16587	11.2664	7.81593	0.255449	0.549531	0.407438	-1.08654	-0.0925844	-1.3045	-5.00969	-6.11976	-9.98432	-1.59158	-3.28494	-4.44748
ZNF697_4087	ZNF697	Knockout	GGAGGCGACATCTCTCCCTG	TGTTGCAGAGGGGCAGCTGAGTG	-11.3447	-3.24743	3.24175	0.0858777	2.15077	-0.492494	-0.871982	2.28959	8.2038	-4.6056	-11.1129	14.1718	-0.377488	-0.636184	1.147	-0.607656	0.189206	-0.327015	3.6131	8.85786	2.3353	0.513053	1.20109	2.12392	1.00075
ZNF697_4088	ZNF697	Knockout	CCAGGCTATCCAGCTCCCCG	TGTCCGTGGGGAAGAGGATGACC	-15.6406	-11.2628	1.54811	-0.258855	5.56988	-4.5749	-4.38545	-9.29507	-5.53682	-11.0457	0.164193	-1.00394	3.12008	0.861944	1.98923	0.242344	-0.729458	-0.611915	-0.32497	-7.89606	-0.474005	0.343001	-0.340639	-0.596924	-3.3573
ZNF697_4089	ZNF697	Knockout	AGAAGGCGTTTCTGTCCGTG	TGTCATGTGGATTAGAGCCCATT	-6.78732	-0.291268	-4.07268	-6.85923	0.813436	-12.8354	1.61588	-9.49363	-12.331	-10.6451	-4.44866	-1.72169	1.05015	-0.636184	-0.71347	-0.502606	-0.312638	-0.46518	-2.02884	-3.11453	-5.5055	-10.0682	-1.42614	-0.052941	10.3845
ZNF697_4090	ZNF697	Knockout	GGACGACGACGAGAGTGCTG	TCCTCACCTGTGCAGATGTCGGG	-21.6858	-12.5674	-5.88071	-2.68144	-11.4159	-33.3631	-36.1065	-31.2634	-14.8994	-18.22	2.48658	3.94792	-0.612764	-0.636184	-0.210957	-1.00766	-1.08381	-0.0391773	-3.78039	-16.7889	-3.26115	-18.4666	1.86896	5.74657	-3.3012
PHGDH_4091	PHGDH	Knockout	CGCAGCTGAGAAACTCCAGG	ATCACTGTGCACACTCCTCTCCT	-3.67338	1.43117	-1.36143	-5.04386	-14.7523	-17.9247	-7.93531	-5.80197	-3.14312	-17.92	0.540374	8.64418	0.221556	-0.0680019	-0.247631	0.393395	-0.744143	-0.338317	-1.36622	-5.04505	-2.81259	-3.92461	-1.42934	-2.97482	-1.17843
PHGDH_4092	PHGDH	Knockout	CATTCCACAAGTGAGTTCTG	TCAGCTGCGTTGATGACATCAGC	2.0181	-10.9629	-3.7561	-2.45409	1.71119	-4.50742	-12.1652	-4.97617	-8.26112	-2.6138	5.03892	-1.80069	0.656289	0.474927	1.15919	-0.370714	1.40512	0.270809	-1.59309	4.59991	9.87356	-12.1536	-2.12163	-1.9818	-3.02198
PHGDH_4093	PHGDH	Knockout	TGTGGACAATGTGGATCTGG	GTTGCAGTTCATGGGAACAGAGC	1.4176	-2.12514	2.03217	-9.94538	1.93352	-2.9089	-1.8328	3.22923	1.51644	-7.43138	-7.65602	0.950341	12.046	-0.138671	0.532636	-0.0240497	-1.52327	-0.611915	-1.18809	-7.06554	-6.77668	-3.72101	-1.68953	0.597277	-3.13911
PHGDH_4094	PHGDH	Knockout	AAAGGAGGCCGAGACCTCTG	GCACCCCCAATGGGAACAGCCTC	34.161	-9.23199	-3.03934	15.9167	-10.3795	-1.95426	-3.8444	6.24842	-2.30181	8.57739	-12.4798	-29.7317	-20.937	-0.636184	0.328197	-1.00766		-0.611915	2.29809	-13.0062	8.37162	-4.31453	-4.38104	3.15645	-6.14211
HMGCS2_4095	HMGCS2	Knockout	ATCCACTATTGGGTACTCCG	GTCCACATATTGGGCTGGGAAGT	-8.94052	-4.36656	1.06028	-1.95051	2.83254	8.57702	-12.0207	-2.13747	-5.53985	-1.79432	-0.757266	7.11478	2.38925	0.288791	-0.192637	-0.510638	1.98319	0.0395508	0.850451	-1.43878	-7.97912	-6.02947	-1.28525	-3.35553	0.814412
HMGCS2_4096	HMGCS2	Knockout	GATACTTGGCCAAAGGACGT	GCCTCGGAGTACCCAATAGTGGA	-1.05917	-0.224529	-0.435176	0.370842	10.0143	-6.71047	-7.42395	-5.39262	-8.44397	1.64153	-3.26309	6.56939	3.55795	1.53773	-0.71347	0.135201	8.40802	-0.611915	-2.37888	-6.63683	15.9817	-9.39741	-0.654335	1.95515	-1.94043
HMGCS2_4097	HMGCS2	Knockout	GGAAGCAGGAAAGTATACAG	CAGGGCTGAGGGGAACCCATATG	-2.79556	9.49512	4.66489	1.52645	0.684387	15.6229	8.31038	-4.30708	8.11889	12.9097	-4.3022	-1.6677	-1.56929	0.183488	-0.71347	-0.67653	-0.422229	0.424354	-0.114194	20.6996	-2.99886	0.00979081	3.98549	-1.92033	-2.06486
HMGCS2_4098	HMGCS2	Knockout	CCTGGAGAAGTATAACAATG	CGGTATGATGTGTAACATCGATC	-6.32487	13.4615	-3.17375	-5.33331	-1.49361	16.8306	-28.0278	1.46627	6.36652	-0.562853	-13.1873	4.78285	1.44782	-0.107083	-0.71347	0.343695	1.70881	0.318318	-0.739393	9.22632	1.4174	-10.4108	-1.35837	-7.22682	-1.95606
REG4_4099	REG4	Knockout	GCCAAAACAGGAGTCCTGGG	TTACCTCGGCATCAGACCAGTTC	-1.8621	-5.11602	-5.32837	-1.73231	-18.1622	-21.6725	-19.6051	-15.3548	-16.3026	-21.2412	-3.12323	12.5264	11.5211	0.246169	-0.71347	1.25041	-0.849666	-0.193505	-2.02884	-2.99402	11.2988	-3.96055	0.518734	18.2585	6.06027
REG4_4100	REG4	Knockout	ATGGTTACTTCAGGAAGCTG	TGGCCAAGTCTGAGGTTACCTTC	-11.2432	-16.9155	-8.99055	-4.32748	-8.72772	-24.2014	-29.8444	-30.5772	-17.4582	-10.0805	2.40319	4.71123	8.51358	-0.636184	-0.71347	2.66881	-1.31717	1.00099	-0.0558094	-15.017	-6.94304	-7.26908	-2.73592	2.95595	1.13944
REG4_4101	REG4	Knockout	GACTTGTGGTAAAACCATCC	AAGGAAGCCAGCACCATAGCAGA	5.23534	0.973899	-0.0197744	1.86606	2.82478	4.61867	-1.4794	-0.734602	2.02325	-1.16731	6.50666	8.74875	0.371978	-0.137431	-0.71347	0.26353	-1.50909	-0.611915	-1.84295	-20.7166	-4.49602	1.72713	0.865871	1.10954	-0.0388231
REG4_4102	REG4	Knockout	GCTCCTATTGCTGAGCTGCC	CCACAAGTCCAATTGCTATGGTT	3.2066	-6.5177	1.57103	-9.10533	1.6048	-19.2305	-17.9512	2.37357	-4.55495	-7.04997	-2.30272	3.46233	1.23346	-0.282201	-0.71347	-1.00766	1.80444	0.208878	0.781305	-3.42738	-5.5342	3.28342	-1.87028	0.24107	1.37084
ADAM30_4103	ADAM30	Knockout	CATCAATGTTAAATACACCT	AGTGTATCCTCATACGAACATCT	4.16096	7.73951	5.63183	-10.2561	-9.61569	1.7082	-5.90764	-3.86265	3.21904	-1.2794	-2.52624	6.07981	1.78072	0.36582	-0.71347	0.81526	-0.93694	-0.113576	-2.91743	6.56487	-9.99055	-3.99368	-3.0323	-3.04135	-3.45875
ADAM30_4104	ADAM30	Knockout	GGATCATCCTTACATACCAA	TCAAGTCATACATGATGCCATTC	2.47082	-4.62082	-1.66126	-4.08331	4.50383	-11.1889	-11.3809	-0.332374	-4.5994	-1.06458	0.621389	-4.90031	11.4141	0.325355	-0.71347	0.294427	-1.52152	38.3794	-0.651583	-5.27672	-8.2861	5.40434	-0.472248	-5.70802	-3.26518
ADAM30_4105	ADAM30	Knockout	AAACTGGGAGAGGCCTTGAG	TATCTAGTAAAGTACTCACTGAT	2.05764	18.5011	7.96943	-0.772496	-6.179	-10.2194	-8.60929	7.31464	4.16939	2.00985	2.18911	4.26127	8.44406	-0.636184	-0.71347	-1.00766	-1.52152	-0.611915	-1.48278	-8.82076	-22.8784	-16.4198	-0.571519	15.5374	-1.52672
ADAM30_4106	ADAM30	Knockout	CCCCTTATGAGAATAAGGCG	GCATCAATGTTAAATACACCTCG	20.3679	7.55574	5.42286	14.0523	17.8776	16.0317	11.9966	11.6599	3.22907	7.75698	-9.34931	-10.3639	-9.4544	-0.359175	-0.71347	-0.709149	-1.38258	0.0325533	-1.63006	3.67637	-10.3784	1.43297	-0.0132268	0.344069	-3.19129
NOTCH2_4107	NOTCH2	Knockout	AAAAGGACAGTTCTGCACAG	CTGCATGCTCACAAGGATTGCTA	-5.24054	10.6518	1.6472	7.70682	-1.09678	15.0873	4.26694	9.14403	8.21066	7.26573	2.02508	4.57544	16.2768	0.535691	-0.71347	0.193545	-0.632295	-0.150849	-1.18694	-3.75132	-8.49635	4.61822	-0.108316	1.208	-3.15703
NOTCH2_4108	NOTCH2	Knockout	TTGATGTCCATCTCACAACG	ACTGGGCCAGTTTGCCAGATTGA	5.20168	8.56451	2.56116	2.4102	-7.9215	7.12478	-0.162258	1.88759	1.4842	-4.13523	-4.29493	5.25722	2.18612	0.193692	-0.71347	1.69505	-0.637833	0.210822	-0.405814	-4.72844	-12.1988	-7.27983	-1.47195	0.0369188	1.78242
NOTCH2_4109	NOTCH2	Knockout	GGTCGTGGGCACTTACCAGG	AAGGGAGCACCTGTGAGAGGAAT	-1.83904	18.4978	17.794	18.7738	-8.71583	13.0902	13.0087	13.0385	36.2717	23.079	-30.9587	-51.6211	11.977	-0.636184	-0.71347	-1.00766	-2.45785	-0.611915	0.443691	29.2579	60.455	23.8998	-1.5773	6.5427	35.5246
NOTCH2_4110	NOTCH2	Knockout	AACCCTTCAGACACTCACAG	TGCCCTGTGAAGCCTGTGAGGCA	5.78887	-1.36514	8.01745	-4.72847	7.97184	-0.903558	7.49844	7.69782	6.88688	13.6041	-8.32079	-3.80742	-29.3638	-0.636184	-0.0655218	0.507495	-0.892805	0.141965	-0.164561	-3.19997	-2.45584	-0.792852	1.26722	3.16239	-2.94211
SEC22B_4111	SEC22B	Knockout	AGTCGTGCTCGAAGAAATCT	TGAAGATGGTGTTGCTAACAATG	-4.51829	2.1537	-3.13086	-1.454	-9.51373	-9.09069	1.56666	-5.58062	-5.36829	-4.8886	5.32618	7.81637	-1.33311	4.09355	-0.71347	-0.374745	-2.45785	0.213168	0.479525	0.951062	-10.5057	-16.3884	1.14891	0.525535	-2.80878
SEC22B_4112	SEC22B	Knockout	CTCGATGCAGGAGGACGAAC	TCAGTTCATTGACAGTGTTTAAA	-6.86148	3.86325	0.414809	6.53768	-5.90553	-6.14993	-6.95852	-10.0652	-8.18917	-19.2236	1.88211	4.77772	-3.44729	-0.636184	0.148599	-1.00766	-0.970249	0.5554	-1.23544	-12.8763	-5.97697	-8.68612	1.16488	3.31325	2.80358
SEC22B_4113	SEC22B	Knockout	TTCGTCCTCCTGCATCGAGG	GAAACGCTGGAGCCTCCGCTCTA	4.93391	-2.28251	1.12732	-4.2486	-14.0974	12.0344	1.1579	1.77564	-9.70029	-6.02045	9.246	5.59776	3.88461	3.36382	1.20961	-1.00766	-0.826375	-0.490703	-0.503637	-21.5267	49.3438	-3.4812	-2.57924	-2.89578	0.240869
SEC22B_4114	SEC22B	Knockout	CTGTTCGTCCTCCTGCATCG	AAAGTCACAATCAGGCATGGAGA	-9.00013	-6.85103	-8.06612	-5.058	-15.7689	-3.87376	-4.75349	-13.7541	-6.37305	-9.602	3.72245	-1.01267	5.87768	-0.636184	-0.23728	-0.165905	-0.600627	-0.421439	1.09963	-10.3522	7.9111	-9.52436	0.55114	1.81824	-2.37867
NBPF26_4115	NBPF26	Overlapping_genes	CTCAACTGCTGTTTGTTCTC	TCCGGCGAGAAGGCAGCGATAAA	-5.82645	-4.31058	-10.2854	-0.748522	-13.3733	-18.0511	-14.3165	-10.084	-12.1189	-17.999	0.2966	4.80654	4.53109	0.596482	-0.147699	0.765393	0.331717	1.43697	1.67024	-14.315	-10.9679	-4.28464	0.186354	-0.217109	-1.08128
NBPF26_4116	NBPF26	Overlapping_genes	CTCAACTGCTGTTTGTTCTC	TACTATCCACTGAGAGGAAAGCA	5.33443	6.27232	-2.05895	0.193423	-0.545819	-11.8633	-3.0898	1.8185	-2.4006	4.2268	2.77657	6.80666	-4.75153	-0.426979	-0.401944	0.23458	-1.44381	-0.367615	-1.0583	-1.58536	-0.535643	-5.46469	0.538866	10.4524	5.68995
NBPF26_4117	NBPF26	Overlapping_genes	AGGGTATTCTAATGGTTCTG	TCGCTGCCTTCTCGCCGGACAAA	-9.5165	-5.04024	-9.11684	-3.54519	-12.2395	-6.31069	-1.93198	-1.77627	-6.35878	-5.74331	3.63607	5.16619	11.2241	-0.073332	-0.573805	-0.687656	-0.084435	0.152505	-2.14779	-3.6201	-5.78236	-2.53565	-2.43024	-4.28842	-3.50519
NBPF26_4118	NBPF26	Overlapping_genes	CAAGAGGACCAGTGCAACTA	TCCGGCGAGAAGGCAGCGATAAA	-4.0556	-12.725	-20.2952	-13.2833	-4.85265	-6.47828	-8.54423	10.6501	-4.25718	-8.60212	-0.208612	3.94792	5.22096	-0.372332	-0.71347	-0.373407	-0.190034	-0.611915	1.83587	-3.33465	-16.4078	-12.299	0.443519	-6.44841	-0.177895
NOTCH2NLR:NBPF26_4119	NOTCH2NLR:NBPF26	Overlapping_genes	TGCTGGCGCTCTGGCTGTGC	TTTACACAGGGTTCATAGCCATC	4.58649	10.2259	1.36542	-0.371966	-11.7317	-31.6492	-12.5169	-9.04577	-5.31534	-23.767	4.42553	-6.32492	-18.3768	1.89546	-0.71347	0.00929294	-2.21919	-0.0855992	-1.66976	0.737981	-6.74934	-2.64787	2.08662	-3.83753	-1.14211
NOTCH2NLR:NBPF26_4120	NOTCH2NLR:NBPF26	Overlapping_genes	CGAGACACAAAGCATGGATG	TTAATCCTCTATTCAGAAATGAT	2.19266	3.60792	5.08681	-2.00538	-1.89847	-0.509212	5.51692	4.66313	-7.59011	-5.98502	3.11649	0.0396675	5.45189	0.0499226	1.6416	-0.522808	-0.823272	2.59939	-2.03345	-1.20551	2.9571	4.15946	-1.61954	1.15337	-1.00584
NOTCH2NLR:NBPF26_4121	NOTCH2NLR:NBPF26	Overlapping_genes	TGCTGGGGAAAGCCACGTGC	CAAATCAATTCACAAGACAAGTA	7.31885	17.8681	9.00278	-0.237153	13.8457	4.60496	-7.54322	10.2217	8.59449	-10.9901	-3.45131	12.6646	2.9269	-0.636184	0.385431	5.01644	-2.06103	0.959177	0.264954	-2.00132	46.1692	8.41274	4.82948	13.3495	-5.50108
PDZK1_4122	PDZK1	Knockout	TAGGATCAATGGTGTCTTTG	ATCACAGAAATGACCTCCACCTT	-3.6253	3.24398	1.32495	1.34773	-10.2579	-10.5807	-12.7831	-4.23006	-0.449012	-2.44697	0.847318	-17.8834	7.34583	-0.636184	1.36986	3.12214	-0.0548952	-0.220526	-0.195568	-7.64324	-3.86128	5.9885	-1.00755	-6.07432	4.93744
PDZK1_4123	PDZK1	Knockout	GCGAATTGAGAAGGACACCG	TGGACAAAGAAGAACATATGCAG	2.16096	16.3504	8.38539	-2.04941	17.2039	-10.1637	11.0564	0.212979	2.95407	4.97282	-0.404317	10.5151	-14.6568	-0.636184	-0.71347	-1.00766	-0.757172	-0.278582	-2.29445	7.49868	-12.7866	9.49842	-1.57599	13.8209	3.49092
PDZK1_4124	PDZK1	Knockout	TGTAAACTGTCCAAGCAAGA	TCCACAAAGACACCATTGATCCT	-8.03272	1.20091	-8.49725	-10.5046	-12.754	-14.649	-19.0624	-14.4222	-4.92849	-14.9983	-6.31975	-0.785221	3.80326	-0.295468	0.951063	-0.598379	-0.389807	0.209681	1.5871	-7.9271	-5.68337	-4.14568	-2.28652	-1.96713	-1.11171
PDZK1_4125	PDZK1	Knockout	GACAGAGTTCTTAGGATCAA	AAGAGCTCTCAGTTCTCCTGAGA	-4.18855	-2.91845	-1.49535	-3.2725	-4.21245	-2.5929	2.68979	-1.34976	2.64742	2.88556	3.04684	5.29856	-1.81361	0.561421	-0.71347	6.36939	-1.66306	1.48354	-0.93259	-7.43323	15.8078	-4.36441	2.9488	-3.28044	-1.82838
CD160_4126	CD160	Knockout	GGCCATCCTGCTGGCAATTG	ACCAACACCATCTATCCCAGGAT	-9.02488	4.73911	-0.556178	-4.79956	-6.90536	-2.6799	7.06469	4.81959	-13.8441	-8.66034	2.80557	-5.57464	1.05454	0.101824	1.08428	12.0665	-1.35329	-0.0632182	-0.0592958	1.71911	1.29381	1.98702	-0.1545	1.45432	-2.96751
CD160_4127	CD160	Knockout	ATTGTGGACATCCAGTCTGG	GTCGCGTTCCTTCCTGGGAAGCT	-9.34866	-11.8646	-8.6528	-8.23631	-7.43012	1.99917	-4.50803	-9.94238	-16.1149	-18.0361	-2.10625	14.821	11.9666	-0.636184	-0.71347	0.258167	-2.01537	0.203302	0.686306	-12.5517	-10.2884	-1.52972	-3.62633	-2.33153	-2.44367
CD160_4128	CD160	Knockout	GACAGGGAACTACACAGTGA	TTATGCCATACAGTACAGATTAA	11.4195	7.29583	1.86108	-1.32882	15.0164	22.664	12.9275	8.60924	20.8519	10.5895	-8.45907	-18.3181	-9.34184	-0.285307	1.88769	-0.582124	-0.848842	0.43777	-2.43322	12.3935	-2.49794	4.38332	-0.199225	-2.87088	0.837947
CD160_4129	CD160	Knockout	CTGGTGATGTTAATGCATCC	AACCAGAGACAGGGAACTACACA	7.61775	0.0117101	-3.3566	8.255	10.0143	10.1988	1.47028	7.68909	5.29473	2.76528	1.89631	8.12795	-8.14007	0.33469	-0.114668	-1.00766	-1.52035	1.30706	3.54809	-12.2348	9.37969	-11.5831	0.882115	7.05046	27.1912
RNF115_4130	RNF115	Knockout	GGTCGGAGATACAGATCTCG	TAGGAATATATATGTCCCAGATG	-14.5233	2.10479	-6.79758	2.7185	-0.31101	-4.84661	-13.2031	-8.35909	-2.27656	-7.29585	-7.03999	4.80748	4.84327	-0.182669	-0.0408243	1.3374	-0.743051	8.97358	-1.21635	-7.65925	-5.07535	9.08134	-1.12017	-0.268262	0.0897746
RNF115_4131	RNF115	Knockout	TCTGGGGAGCAAGACCTCCA	GGTGGTGGCGGCAGTCGGATAGA	-11.967	-6.06569	-1.83411	-0.157805	-7.29024	-14.6043	-13.3165	-7.49766	-18.5874	-10.0578	-2.14667	4.59146	1.89383	0.409112	1.8289	-0.641356	-1.39825	-0.291608	-0.789123	4.75896	0.390322	-2.08313	-2.97079	2.03529	-0.017875
RNF115_4132	RNF115	Knockout	ACAGATCTCCAGCTATTGAA	GGGCCATTTGGATCACACGATGT	1.37745	-6.85103	-3.38344	-3.94146	-10.6003	-13.9608	-18.0787	-2.84739	-2.77	-14.0266	11.4886	4.94116	1.44606	0.700715	2.11139	0.0793003	0.0917223	-0.31722	0.26157	-5.16762	-0.617507	-6.53211	-0.309796	-2.28068	-4.21533
RNF115_4133	RNF115	Knockout	ATAAAGCCTGATTCACATCT	TAAGTAGCAGTCCACTGGACCAA	-11.2639	-1.07676	5.42502	-1.66951	-19.3547	15.0512	0.18381	-11.9018	1.89667	-1.04295	3.41446	-10.7639	0.939796	1.96122	-0.71347	0.0296882		1.62689	1.38263	15.4963	-7.26499	7.43804	-2.29191	0.224613	2.15665
POLR3C_4134	POLR3C	Knockout	CCGGCTCACAGAGACCATGG	TACAACGCTGCCCTTCGGTACCT	12.092	-25.6979	2.28597	7.33262	-6.3122	-9.80209	-16.6903	-6.70188	-10.3099	-8.78947	0.996338	4.22113	-1.84709	1.03048	-0.0285385	-0.399753	0.57245	-0.0355461	-0.441382	3.33201	10.455	-1.20615	-1.50038	3.95496	-5.00575
POLR3C_4135	POLR3C	Knockout	TTGGTAGTATAGATGTACCG	ATACTTCAGCATAGTCCATGGTC	-23.082	-9.9259	-6.40879	5.39038	-11.3818	-13.0469	-7.2683	-15.4354	-26.4953	-26.3263	1.25144	-1.42129	-0.456074	-0.303958	-0.71347	-0.184611	-1.23834	0.553339	-2.76497	14.3632	4.12162	-0.857743	-4.38104	-0.753322	-1.00616
POLR3C_4136	POLR3C	Knockout	ATGTTGGACGAGGACACACA	TGCGACTGGCAGACACACACTTT	-1.35306	-19.1329	-2.9187	-6.11456	-7.6444	-19.7501	-4.45139	-1.45838	-14.1978	-8.66266	-7.928	7.41963	-1.39118	-0.636184	1.08833	-1.00766	-0.700898	-0.435859	-0.391542	-1.42989	-7.40219	-9.35518	3.85425	-3.40486	-3.99487
POLR3C_4137	POLR3C	Knockout	CCACTGAGAATTCAGACCCT	GGTGAAGAAAGCCCTGTGTGTCC	-17.5934	-5.38827	-0.89533	-0.69621	3.21694	0.0511816	7.97378	-8.14408	-1.67476	-9.41056	0.864388	3.14082	-1.01363	-0.636184	-0.71347	-1.00766	-1.23536	-0.332195	2.51301	3.22945	-10.7816	16.2338	0.517606	-2.99507	2.70911
NUDT17_4138	NUDT17	Knockout	CTCACCTCCCATAAACCCAG	CGGCCCTGGAGGAGCGGCCCAGG	-0.967559	12.3686	2.74974	3.5029	-2.43012	13.8377	12.1633	6.44192	13.0551	8.75265	2.87802	8.46669	-10.5109	-0.169983	0.615434	0.992344	0.214212	-0.165202	-0.736192	10.4242	4.49469	10.5764	-0.739835	4.03229	1.11892
NUDT17_4139	NUDT17	Knockout	TCCCCAGAATACTCACCCGG	GGTAAACCCCAGCTCAGCCTAGG	1.66096	18.5336	15.9922	4.48812	36.9985	-8.76461	14.2494	11.7325	23.3252	27.551	13.8365	-32.4482	1.28522	-0.636184	-0.71347	-1.00766	-2.45785	1.28923	-3.95191	55.713	13.707	14.147	8.11896	21.9362	-6.14211
NUDT17_4140	NUDT17	Knockout	ATTCACTGCAGCTTGAAGCG	CCCCAACCTCTGGGTACCCCCGG	0.341008	12.9735	-0.915687	-1.2985	0.569883	10.0337	-6.58275	5.53447	9.75065	5.79407	-1.93734	-5.48431	-7.93112	0.768311	0.533931	-0.693191	-0.658997	-0.474678	-0.573535	11.7654	-9.80751	3.46324	1.16113	9.6809	1.16071
NUDT17_4141	NUDT17	Knockout	GACCTGGAGCGGAAGCCTAG	TCCTCTGCCATGGTTGGGATCAT	0.00511556	3.46025	-3.35184	-2.95655	-7.88983	-5.76729	-17.308	-8.88184	-3.62145	-6.70565	5.63342	-1.3869	-3.29302	-0.636184	-0.08847	0.26046	-0.314008	-0.611915	-1.03525	-11.4853	-12.4238	-0.897744	-0.194996	3.80842	0.150177
PIAS3_4142	PIAS3	Knockout	CCTACAGGAGAGGTGCCAGG	GCTGTGCTCACCCGTCCGAACTC	-11.8321	4.7373	-4.19093	-6.09389	-6.52314	-17.0008	3.34568	-13.9191	2.52958	-8.18298	-3.06438	1.86954	8.7257	-0.636184	-0.267041	-1.00766	-1.11331	0.780196	-1.24921	-0.350156	-15.9219	-14.2022	-2.52515	-3.93349	-6.14211
PIAS3_4143	PIAS3	Knockout	GCTTTCCCCGGAAGACCCTG	TAGAAGGGTTCCTGCAGTCAACT	-0.103472	-23.9344	-5.16407	-3.03068	1.1631	14.6034	-3.55724	-12.9322	-4.29062	-8.92765	12.0308	-10.8916	-1.42796	-0.0897357	-0.0577323	-0.660434	-2.45785	-0.611915	-0.337455	-1.60201	8.24745	-4.06137	-2.0622	-4.82384	3.05009
PIAS3_4144	PIAS3	Knockout	CCTCACCAGGTACACAGACA	ATGGTGACATCAGGGTGCACAGG	-4.15163	3.46824	1.03051	-0.248181	-5.61414	3.32723	3.83873	-3.20484	-6.85947	-0.270276	-1.09778	-0.89776	-10.1447	0.260677	-0.71347	-0.29081	-0.561519	-0.173319	0.231722	0.778626	14.3807	-0.358091	-1.31356	-3.9043	0.0205857
PIAS3_4145	PIAS3	Knockout	AGATGACCAATTGACCACAA	CCCTCACACCCCAGCAAGTGCAG	1.05059	9.51533	-8.10834	-0.840063	7.15596	12.5076	2.34999	2.69528	12.7007	11.3149	-3.56565	0.279715	-20.7779	-0.636184	-0.71347	-0.456692	-1.17706	-0.611915	0.957034	2.39786	7.24211	4.87328	-0.932767	0.977445	-1.6465
ANKRD35_4146	ANKRD35	Knockout	ACAGCAACTGACTACCAATG	TCACAGGCCAGGATCAAAGCCGA	8.74352	-1.03301	1.73338	-4.57111	-15.5977	-22.9313	3.22532	-8.89561	-8.39094	-13.4253	8.49134	2.83873	1.6226	0.938619	-0.71347	0.879136	1.369	-0.272932	-0.279597	13.2977	-2.15299	4.48128	0.318696	0.746449	9.03646
ANKRD35_4147	ANKRD35	Knockout	GTTCTAGGAGTTGAACCAGG	GAGCTAATACTGGATTTACTGTG	-2.20268	12.2765	11.2495	-4.60279	-5.37029	8.52412	11.0822	3.35194	6.12744	14.8532	-13.4022	-7.45753	-11.4132	-0.636184	0.117555	-0.382656	0.00144759	0.132271	1.60995	10.6989	-15.471	12.1299	1.75305	3.94162	1.02121
ANKRD35_4148	ANKRD35	Knockout	GGTCCCAACCAGAAGAACAG	CACCAGCTCCTGCTCCAGCCGAA	34.161	-3.90986	-5.49368	6.68592	-10.6677	-5.11707	3.37822	2.01161	-15.0225	-26.6037	7.46582	3.26613	21.0383	0.554292	-0.71347	-0.157798	-2.45785	5.63808		-10.154	-16.0291	-10.5404	-1.36217	7.6009	-0.368914
ANKRD35_4149	ANKRD35	Knockout	AGCAGAACCTTAACACACTG	GCCCTGATCATGCTGACCAGCTG	-1.73648	21.9368	8.60596	-12.9722	14.6265	22.3068	8.06947	9.14327	3.23	5.12512	-10.2035	-3.11878	3.69072	-0.636184	-0.71347	-1.00766	-0.260612	0.940478	1.0309	-0.340302	-1.40187	8.87786	3.66493	-7.23045	14.6912
ITGA10_4150	ITGA10	Knockout	TCCTTGGTCACTACCTCCGG	GGCTGGAAATGTCTCAGATTGGT	17.6374	3.63848	-2.20601	-5.92293	-3.79771	13.6807	4.00943	-8.69831	-2.61946	2.05747	-0.34199	-4.90774	0.751886	-0.636184	1.46518	-0.456186	0.41571	-0.183649	0.281663	6.85108	10.455	-0.0460309	-0.84122	-0.551531	-1.51989
ITGA10_4151	ITGA10	Knockout	GGGTTCAGTCAGTCCCATGG	GGATGGTGGGGGCCTATGACTGG	4.22899	-3.67755	-7.85536	4.6401	0.621429	8.96488	5.15483	5.2654	9.9805	2.53479	1.80125	-20.5617	-5.0761	-0.636184	-0.71347	-0.741699	0.884393	0.305516	4.90885	4.43814	2.50938	-0.854818	-0.95806	2.19719	0.857891
ITGA10_4152	ITGA10	Knockout	GACTGCCCAAGCAATAATGG	TCATGACCAAGGGTCCCATGCAG	-3.3644	3.51393	-5.42133	6.64295	-1.80101	8.69114	-0.288709	2.76524	-0.0128094	2.85971	2.10537	4.57916	8.97014	-0.436583	-0.411355	-0.788358	-0.0977129	0.0534842	1.32513	2.35162	-10.7396	1.74842	-1.55704	1.27695	-0.634684
ITGA10_4153	ITGA10	Knockout	GCTCCTCGATTTAGACATCG	TCCAGAGTAATCCTCACCTTCAA	1.19126	-15.1203	-8.07395	-5.91963	-16.5135	-17.7772	-15.4754	-17.0006	-9.52465	-15.147	0.772841	10.9244	-0.422431	-0.636184	-0.71347	-0.594433	-0.22208	-0.160957	-0.726107	-15.5569	-2.36556	-15.8297	-1.78104	8.10719	-4.02197
PEX11B_4154	PEX11B	Knockout	CACTTCTCCTGATCCACACG	TAATCTCCACAAGTTCTACGCCT	8.59395	3.38288	-1.48479	-1.38827	-3.89577	-19.4568	-12.9172	-2.46497	-10.1033	-12.109	-8.87752	9.86351	-8.58386	-0.636184	-0.71347	0.299533	0.553241	-0.325792	-3.48462	17.886	-3.09816	9.4253	-2.44556	33.3009	-3.37531
PEX11B_4155	PEX11B	Knockout	GTCCAGACTTTCCAGCCCAC	TTCCAAGGCTCAGGTGGCTCTCC	-18.319	-1.85103	-11.9971	-5.5811	-11.7458	-6.56401	-1.43635	-33.4613	-7.40311	-13.9282	1.54885	6.79161	1.91415	1.6894	-0.71347	0.18282	-2.45785	-0.108897	-0.887846	-1.04299	-17.3228	-4.37276	-2.12298	9.11919	-1.35169
PEX11B_4156	PEX11B	Knockout	CGAAGTACAAGGCTCGATTG	TGTAACTCAGGACTGGCTCCATG	-0.818464	9.10227	-4.72477	-7.8389	-13.7094	-4.68433	-8.21051	-9.68825	1.56987	-6.82934	11.61	10.4376	14.2889	0.583328	-0.71347	-0.655544	-0.785612	-0.611915	0.66821	-5.35116	26.2125	-4.22906	-1.73554	2.29871	-5.34211
PEX11B_4157	PEX11B	Knockout	GCTTTCTTCCAAGGCTCAGG	CAGCCCACAGGACATTGTCACAG	0.118407	-6.1264	-10.3815	7.28033	14.1983	-14.1326	-5.06818	-10.0193	-10.6033	-16.9504	10.1312	7.90272	-3.31248	0.68832	0.794068	-1.00766	-2.45785	0.262721	2.62248	-8.66799	7.58757	7.37712	-1.02283	-4.91846	4.70833
RBM8A_4158	RBM8A	Knockout	TAGAAGAGGGGTCCCGAGCG	CCCAGGGGTATACTCTAGTTGAA		-3.22785	-1.24574		-16.3051	21.5132	-10.3334	11.4813	1.89667	10.4211		6.30455	-9.41814		1.64873	-1.00766	-2.45785	0.698129	0.593541		19.9788	16.3105		46.3433	11.3369
RBM8A_4159	RBM8A	Knockout	CATTATTACTCACAGCGTTG	TCTTCTGGGGTTCCAGAGAGCAT	-4.67399	-1.35593	-4.73565	7.49564	17.9858	-3.63303	-10.0164	-10.9523	4.67445	4.06319	-12.354	5.50862	-2.16077	-0.636184	0.463001	-0.566155	1.48154	-0.185779	1.24752	-10.1737	1.2351	-4.7743	-0.0332168	12.8122	24.6497
RBM8A_4160	RBM8A	Knockout	ACCGTCCCCATCCTCATCCA	CCCACACTCACCGGAGCCAAAGC	-12.2676	-56.851	-2.59436		22.7127	-26.2646	-79.2989	-35.1096		6.17652	54.3127	-33.7639	-0.381447	-0.636184	-0.71347	-1.00766		-0.611915	-3.95191		-22.8784	54.2569		50.0612	48.0246
RBM8A_4161	RBM8A	Knockout	TTCAGTTTGTGAATGCTCTC	ATGGGACAGCCCATCAGCGTTGA	-2.07092	-11.3595	-5.64071	-3.29123	14.7441	-26.0666	-10.5107	-13.3024	15.684	11.7531	-1.93734	-15.7733	-0.59045	-0.636184	-0.0683087	0.0985385	-2.45785	0.195839	-0.677577	9.78363	5.86414	9.28456	4.83555	10.2747	7.97389
POLR3GL_4162	POLR3GL	Overlapping_genes	GCACTGAAGCAAGAGCTACG	CCAATGCCCACGGCCTCCACGTT	-15.6783	-25.123	-8.63568	-5.43046	-3.39563	6.61418	6.50352	-2.89702	-10.389	-2.2155	4.99448	0.970569	9.26463	-0.636184	-0.71347	1.12	-1.63141	-0.611915	0.563505	-7.38648	-0.297731	-6.73462	-0.958424	2.53869	-2.6819
POLR3GL_4163	POLR3GL	Overlapping_genes	TATTCCCCTTCCTCGCCTGA	CCCCCACCCACCCTGCAGCCTTC	12.5393	6.91708	-8.5218	55.9167	45.5699	37.9662	20.7011	13.1663	38.0353	22.8432	-18.8581	-34.4921	-54.4724	-0.636184	-0.71347	-1.00766	2.90695	0.324415	1.50831	12.2347	11.737	25.3787	3.95229	8.83314	10.3933
POLR3GL_4164	POLR3GL	Overlapping_genes	GGTACTGGGCGGAACTCCAA	TCCTCATCCTCCTCTGAAGTTAC	-40.0815	-11.2955	-0.447052	-15.75	3.06988	-6.85284	-18.3099	-17.3863	-16.7902	-12.3841	-7.72437	11.871	1.20332	3.18061	-0.71347	0.400794	1.31573	-0.611915	-1.16861	-5.82099	-1.66626	11.1693	-2.2272	-6.09821	-0.586554
POLR3GL_4165	POLR3GL	Overlapping_genes	ATCCCCTTTCCCAATGCCCA	GCCCTTGGAGTTCCGCCCAGTAC	-5.14101	-2.77937	-4.87736	-9.50704	-1.6096	9.03705	-2.71574	-4.17768	-0.206893	4.22824	1.53173	7.23606	1.80769	-0.258825	0.669018	0.680527	0.693408	0.0222004	-0.531941	-7.88036	-3.67838	-4.03341	-1.42746	-1.90124	-2.58378
CH17-270A2.2:POLR3GL_4166	CH17-270A2.2:POLR3GL	Overlapping_genes	CCTACCAGGGTTCCAATCGA	CAGATACACTCACGTTCCTTCTG	-3.30635	-6.18124	-2.38977	-6.35959	-5.55257	-18.7293	-9.63603	-7.25276	-11.8701	-9.90368	1.07129	8.6016	8.25013	-0.055913	0.143323	0.213097	-0.990501	-0.266917	0.531924	-3.8826	17.9667	-2.70702	-0.909846	10.7099	1.06286
CH17-270A2.2:POLR3GL_4167	CH17-270A2.2:POLR3GL	Overlapping_genes	TCCCACTATTCCCAGATTGG	ATCCCTCCACCAGGGATTACAAT	-0.621649	0.841273	0.695545	7.91669	19.8556	30.884	16.7904	2.09485	34.7734	0.105092	-3.01492	-26.2897	-40.1478	-0.636184	-0.24618	-0.401596	-0.717714	2.5728	-0.307755	5.32336	22.5762	19.4355	-1.8004	6.61722	2.25633
CH17-270A2.2:POLR3GL_4168	CH17-270A2.2:POLR3GL	Overlapping_genes	GGGAGCAGAATTGTAATCCC	CGTTCCCACTATTCCCAGATTGG	2.39625	-12.9831	-3.50646	-1.27272	0.388365	-4.58616	-2.69671	0.524427	-6.11645	-23.133	-8.50567	0.85144	-10.277	-0.0852196	-0.312668	-0.807656	-0.880289	-0.142431	-1.67297	8.64315	-3.90402	-3.48809	-0.0332168	-1.4864	0.781992
CH17-270A2.2:POLR3GL_4169	CH17-270A2.2:POLR3GL	Overlapping_genes	TCAGACAAATATCAGATGTC	GCTCCCGGGGTAGACGCCGCCAA	-6.088	-5.76408	-5.9314	-8.00535	-3.23012	-17.66	-4.9616	-6.58276	-11.111	-15.3601	1.19242	3.89765	7.40871	0.671006	0.521098	-0.270038	-0.36726	-0.0282574	-2.03089	-1.29761	-1.7973	-5.49615	-2.26722	-2.64613	-5.53049
LIX1L_4170	LIX1L	Knockout	CTTGGCGAAGCTCCTCACCA	AGTCAGCACCACGGGACTGCTTC	-20.9572	-4.75523	-2.13035	2.17569	-8.47214	-25.1269	-45.8872	-15.0691	-11.6692	-25.5264	2.22933	-10.4306	10.455	-0.636184	4.34982	-0.624514	1.2828	0.632898	-1.53645	3.73362	11.1876	8.46935	0.0145615	-0.0835335	1.46851
LIX1L_4171	LIX1L	Knockout	CCACAAAAGCTGAGGCCCGG	TAGTGAATGTGGTGGAGGCACTT	-8.14673	16.2029	4.67182	2.30558	-4.88466	5.99954	-2.1803	0.604684	-3.42248	3.97064	-2.87043	2.01087	9.32344	0.517662	1.15919	0.631688	-1.24573	-0.611915	-0.556328	-9.17702	-0.973615	0.494627	0.913075	-2.47813	6.99153
LIX1L_4172	LIX1L	Knockout	TGACATAGCAGACATAAGGA	CCCCACAAAAGCTGAGGCCCGGA	9.16096	2.06369	-9.76054	-0.965027	-0.387564	6.54789	4.46174	5.67692	2.85821	-2.47916	0.999411	-10.2116	-1.87268	0.277058	-0.316645	-0.620059	0.653258	-0.0614563	0.38413	7.33201	3.07582	-3.26764	-0.867529	7.53544	6.15736
LIX1L_4173	LIX1L	Knockout	CATTCTTTAAGTCAGCACCA	GGTTGTCAGCTTCCTCCCTGTTG	-3.7747	-13.4105	-3.97372	-9.75539	-10.0457	-6.53028	-13.1085	-13.4561	-11.5119	-16.2072	2.19685	1.67909	0.442252	0.336038	0.433027	1.18713	-0.0678473	-0.120687	-1.41468	-6.18783	-3.35862	-5.322	-1.38593	-1.38405	-2.32964
ANKRD34A_4174	ANKRD34A	Knockout	GGTCCGCGCCTTGCTCCAGG	GGGAGCGGCTCGGAAGGGGATGG	7.74587	5.71396	1.33829	-5.06313	-3.98696	-11.1378	-4.64008	-3.53571	-5.35885	-7.23413	2.63802	11.0773	-10.6939	-0.245559	2.0138	-0.275055	-2.19119	-0.261652	1.78472	-8.61578	7.35418	4.86835	0.120565	9.69663	0.604878
ANKRD34A_4175	ANKRD34A	Knockout	CAATTCTCCACCATCCCCAG	CCGACGTCACAGCACCGAAGGCC	-12.5566	-22.6903	-18.3594	-11.4759	-18.4538	-18.7875	-2.98316	-19.5715	-4.19029	-15.552	9.74745	10.9729	19.6873	-0.636184	-0.0683087	0.65901	-0.831836	1.14247	-2.53548	9.81904	10.455	-5.36922	-1.53165	-4.00672	-4.88085
ANKRD34A_4176	ANKRD34A	Knockout	CTGCAAGGCCAAGGGTACGG	AATTCCCTCTTCCTAAGCCCCCC	26.7229	34.5775	10.4076	-1.58331	-4.19756	11.2581	15.1455	11.5918	26.4729	16.7718	-5.1468	-11.8252	-36.5224	-0.636184	-0.71347	-1.00766	0.75139	0.405897	-0.360753	26.2487	8.3355	9.79762	3.14584	16.0053	-3.37769
ANKRD34A_4177	ANKRD34A	Knockout	CCCTCAGTCCGAGATCACGC	CGAAGGCGACGTGCAGAACCCCG	-9.45606	3.14897	-7.70402	-11.2833	1.39078	4.85284	-17.72	-3.60017	-15.5191	-2.25371	-2.74948	-1.24515	0.767621	3.80826	0.405933	1.34134	-0.392635	0.492186	-0.170401	-13.7642	7.06174	13.506	-4.38104	-4.76335	-5.70543
TXNIP_4178	TXNIP	Knockout	CCTTTGAAGGATGTTCCCAG	TCCCCTTCTATATAGGCACCTGT	5.51898	1.2885	1.13919	8.91058	-1.45466	2.20908	-15.9631	2.9295	5.79544	2.66519	0.40263	-10.2223	-0.532564	-0.636184	0.303479	-0.348678	0.528936	-0.310306	-0.206804	-8.06184	5.47214	-3.6857	0.20063	1.15956	0.984059
TXNIP_4179	TXNIP	Knockout	GCATGTTCATTCCTGATGGG	TTGACACAGGCCTCTGGGAACAT	-1.47122	-9.84643	0.42157	-6.71043	-10.8081	-23.1303	-12.8433	-5.68482	-14.2904	-11.7969	-6.93734	11.5932	0.256413	0.190263	-0.71347	-0.0730768	-2.45785	-0.611915	2.34494	-1.8195	-12.1298	4.47335	-3.91808	0.95865	8.41728
TXNIP_4180	TXNIP	Knockout	CTTTGAAGTAGTGGATCTGG	CCCCTGAGGAAGCTCAAAGCCGA	4.71164	-2.00588	-5.15158	-3.89653	-4.41879	-4.57844	-1.33061	-10.2352	-6.34303	-9.55331	7.31266	10.293	-3.76173	-0.636184	0.54176	0.446889	-0.707306	-0.195248	-0.61081	-13.1872	6.02126	-6.73113	-3.16381	-3.23336	1.74225
TXNIP_4181	TXNIP	Knockout	TTAGCTGATATTTACCCCTG	AAGTAGTGGATCTGGTGGATGTC	7.93988	2.63172	3.32031	2.89344	-0.950905	6.19091	2.22815	-2.82732	1.05492	2.26701	8.68766	-4.27889	4.96966	-0.183695	1.96033	0.698828	-1.0503	0.251217	-0.597075	-12.7665	-7.6823	2.93342	-0.406147	-6.34079	-3.13102
HJV_4182	HJV	Knockout	GAAGATGGTTCTATCAATGG	CCGGCTGCATGGTCGTCCCCCGG	-14.0318	2.18419	-3.4552	-4.0141	-9.75109	-3.55032	-14.3243	-14.6938	-10.9605	-18.4021	8.263	13.0048	3.09083	-0.636184	-0.71347	-0.0552753	3.11592	-0.0975117	-0.767834	-2.95729	2.99575	3.20153	-2.17516	-3.57728	-3.64495
HJV_4183	HJV	Knockout	CGATTCAAACTGCTAACCCT	GCTCATTCTCAATGCAAGATCCT	-4.78293	6.99675	-12.4853	-8.37334	-8.80338	-13.7834	-5.83741	-4.02511	-0.822998	-23.804	11.8598	2.93818	-0.85442	-0.22802	-0.71347	2.32568	-2.45785	0.736124	-1.0068	-1.45586	7.12162	-3.31695	-0.30379	8.944	3.58874
HJV_4184	HJV	Knockout	GCGCAATGCAAGAACCCCGG	AATCGACAAACTGGATCCCCCAG	6.40976	-3.14733	4.87732	-7.6654	-0.858688	2.40475	9.13643	2.32735	31.4421	-8.55925	1.01596	14.313	-3.01396	-0.636184	-0.121754	-1.00766	-2.05785	0.508533	-0.0955303	18.0086	-9.33671	12.0288	-1.31759	-7.5501	-3.47188
HJV_4185	HJV	Knockout	ACCGGCCTTCATAGTCACAA	AAGATGGTTCTATCAATGGAGGT	-10.2835	5.02742	-1.4504	-4.1622	-5.18281	-11.3887	-1.23853	-6.25656	1.47791	-0.753531	1.9839	-1.69077	3.9539	-0.636184	0.159892	-0.450035	1.09244	0.144099	-1.33373	5.47487	39.1371	-3.12178	-0.529402	4.34924	4.39467
NBPF10_4186	NBPF10	Knockout	CGTCAAGAGAAAAGCCAACA	AGAGTATGAAGAGTGTAAAGACC	-1.55333	2.14177	5.05514	25.9167	-1.25255	-9.5433	2.4004	-2.13088	13.6853	19.7876	-0.554592	-2.743	0.408027	19.3638	-0.71347	-1.00766	-0.672138	1.55837	4.26726	21.4693	23.4984	-8.27955	-3.49215	-6.77212	4.04308
NBPF10_4187	NBPF10	Knockout	CTTGATATACACAGCCTTCA	AGAGTATGAAGAGTGTAAAGACC	10.3514	12.524	11.0093	11.8816	2.04047	-15.4751	-11.2502	-17.9379	-3.9654	-3.04967	-10.3932	-7.56777	-2.72585	-0.636184	-0.71347	-1.00766	3.0977	-0.470205	-1.778	-4.70011	-4.90963	-5.51111	2.53385	2.70349	20.2315
NBPF10_4188	NBPF10	Knockout	CGTCAAGAGAAAAGCCAACA	ATTTCAGAGAGCAGTCACACTAA	2.28723	-17.84	-7.15058	-0.0326737	6.52466	3.95251	-3.14001	4.87356	3.6402	2.51644	-2.74895	-2.3283	2.00361	0.114285	-0.0190256	0.03764	0.353671	0.797777	0.200724	0.207766	-16.4006	1.63418	-1.82568	-1.43879	-0.0196605
NBPF12_4189	NBPF12	Knockout	TGCTGGAATCATCTTCCCCC	AGCTGCTCTGCAAGCTTCTCCTC	-9.0522	-9.64496	-7.25543	-8.01466	-14.2478	-20.4869	-10.8551	-10.9868	-10.6236	-15.2701	6.99174	3.32597	5.83692	-0.347166	0.0426737	1.32226	0.751208	0.218343	0.0287864	-11.6242	-13.0946	-11.7694	-1.44783	-3.59154	-2.76956
NBPF12_4190	NBPF12	Knockout	GCACTTCTGTAGGGCTGGCA	TGTCTACAACCACAGTTGAGTTG	-7.08073	6.06738	-2.11342	2.67048	-4.53246	-13.8272	-10.0766	-14.1926	-2.86336	-13.429	2.86177	7.95567	-14.9227	-0.386807	-0.40097	-0.513829	-0.419557	-0.174278	-2.3688	-11.5493	3.28441	-7.50484	-0.733626	3.52512	0.85683
NBPF12_4191	NBPF12	Knockout	ATTGTCCATGTCAAGGGCAA	TTGTGACAGTTTCTCAAATGTAT	4.32082	4.95576	-3.06162	2.21397	-7.92806	0.00260974	-10.0682	-6.464	1.18577	-4.55136	-5.70034	-3.35854	4.94048	0.056337	0.308676	-0.363534	-0.0631742	0.820592	-1.19962	3.24868	1.91154	-0.545433	0.376042	-1.56541	-2.20953
PRKAB2_4192	PRKAB2	Knockout	ATTGGTGCTCTCCCTCAGGG	GAGGACTCCGTAAAGCCCACACA	-17.839	1.99852	-6.45751	-0.553895	-2.17205	31.7991	7.57769	2.45137	15.2929	5.41754	4.60852	0.124945	12.9691	-0.636184	0.317458	-0.656779	-1.11014	-0.611915	-1.21507	16.72	-15.3087	-4.13909	6.64837	7.1125	-3.41484
PRKAB2_4193	PRKAB2	Knockout	GATCTTGTGCTCCTTCCCCG	AGCCTGTGGTTACCAGTCAGCTT	0.270745	-2.7452	-5.65523	-3.53823	2.41199	-11.9037	-7.95063	-10.3058	11.2413	-0.943013	7.87532	-0.781824	-0.70941	-0.636184	-0.00675623	-1.00766	1.0152	8.60404	-0.411195	-1.55429	5.08215	2.57899	1.12743	-3.74595	0.665757
PRKAB2_4194	PRKAB2	Knockout	TCAGACCAGCGGATAACAGT	TGGATGGACAGTGGGTTCATGAT	5.29334	-9.01242	2.45501	4.87597	-1.77706	1.31115	-1.64443	3.77414	11.6703	-1.03115	1.53489	6.88279	-2.26182	-0.429144	-0.435692	-1.00766	-0.176484	-0.0421144	0.170761	9.6737	-1.40945	5.74826	0.939392	3.19033	-0.817811
PRKAB2_4195	PRKAB2	Knockout	ACTTGTCACCTCTTAATCAG	TTGCCATCCTGGACCTCCCTGAG	7.87891	-4.23144	-0.653846	-7.12928	6.0311	3.66707	8.01347	1.28708	1.21003	2.27181	-4.02067	-8.90018	1.02404	0.120246	0.265722	-0.495211	-0.536382	0.0416798	-0.0998919	0.133452	2.98701	9.53544	-0.521869	-0.372814	2.51014
FMO5_4196	FMO5	Knockout	CTTCTTCACACTGCACACAG	GAAGGTCAAATTCTTTGGCATAC	-13.7641	-7.34608	-3.52503	-3.03068	-6.74024	-16.8063	-24.3857	-9.57603	-19.2863	-17.955	-4.70632	11.25	-3.28546	0.0937433	1.2149	-0.253887	-0.811009	-0.395582	-0.298067	-9.27087	9.37056	-6.77899	-0.65526	3.29813	-0.335023
FMO5_4197	FMO5	Knockout	GAAGTGGTCACTGAATCTGA	GAAGTATTGATGATCACTGATTT	-8.07507	-2.39759	5.01539	-11.9502	-0.0183523	-26.5349	-9.57783	-14.8784	4.35202	-0.606179	9.3355	-5.06936	10.0154	-0.212455	-0.71347	0.649802	-0.238713	0.337452	5.27051	-3.32449	-0.183341	-11.041	3.13341	3.29251	1.88258
FMO5_4198	FMO5	Knockout	CCTGAAATACTCCAGGACCT	CACTGGCCATCACACCAATGCTC	11.7729	6.6596	0.917019	-6.09389	-7.42477	3.10237	4.87167	1.50104	-1.99944	-10.2592	1.11069	3.72321	0.532311	-0.00193428	-0.378462	-0.0817303	0.509506	0.245534	-1.56572	-1.18373	6.89435	1.14559	-0.00658965	1.80114	-2.17236
FMO5_4199	FMO5	Knockout	TGAAGTTGGGATAATGATCT	CCTTCAGATTCAGTGACCACTTC	-7.64383	-10.1975	-8.68596	-10.2493	-11.573	-7.61036	-8.08563	-14.0685	-7.28701	-12.6658	2.44453	13.474	2.54308	-0.00725293	2.73481	-0.494836	-1.65785	0.0903322	0.344962	-2.48526	39.0264	-7.56326	-2.09585	-6.34596	-1.91877
CHD1L_4200	CHD1L	Knockout	AGTTGGAGACCACCTGACTG	ATCAAAATGGCCTTGTAGTATTT	14.5531	2.77629	8.25125	7.49564	-12.2079	14.1193	0.701052	4.10478	19.2563	1.2162	-0.923475	-2.07945	9.93161	-0.636184	-0.71347	-0.49086	0.587334	-0.21509	-1.84517	4.41897	-3.93101	12.9717	1.47002	6.42437	4.78226
CHD1L_4201	CHD1L	Knockout	ATTGCAGAAGAAATACTACA	TTCCTCTCTGTAAAGGCTACAGC	1.98274	-7.43469	3.43502	-0.456933	11.229	5.97677	8.04989	-5.32999	6.03679	10.0449	3.17998	5.39915	4.61855	0.752705	-0.71347	-0.551035	3.16525	-0.119789	-0.833005	2.49868	-6.8696	-0.75289	0.303933	-3.8834	-3.16046
CHD1L_4202	CHD1L	Knockout	GGGAGAAAAGTAAAACCCGA	AAGTTGGAGACCACCTGACTGAG		43.149	14.9368	0.916693	-0.722252	33.0211	-7.87038	10.0123	24.0486	20.3432	-7.45204	-13.7639	4.26141	-0.636184	-0.71347	-1.00766			-3.95191	-0.162609	-6.74934	-4.18875	1.86896	-2.42796	1.81244
CHD1L_4203	CHD1L	Knockout	CGTGTGGATGGTTCTGTGAG	AGGTGGAGTTGGCATGAACTTAA	-2.68115	-11.5385	4.06092	-3.83014	7.56988	-11.1942	-4.89895	3.34441	-3.50106	-1.4827	-3.54897	5.36649	-1.14028	-0.636184	-0.71347	-0.467116	4.34487	-0.611915	-3.02599	25.4204	-12.4133	6.29294	-2.42026	13.0762	-2.48357
BCL9_4204	BCL9	Knockout	GATGGACCATCATGTCCTGG	GGATTGGGCCATCATGGCCTGTA	2.48247	13.0698	1.57777	9.76285	4.82914	9.36039	8.71159	6.58303	0.498066	-1.17855	-9.88171	-17.7718	-16.0481	0.136017	-0.241772	-0.688167	-1.315	-0.203196	0.0342219	1.50553	-0.321985	-0.102262	1.55955	-4.02684	-3.16
BCL9_4205	BCL9	Knockout	CGGGAGTCATATGGTCAAGG	TGAGGCCCATCTAATACCCCAGG	-1.45055	-7.11699	-2.64229	2.98676	5.7438	12.384	10.8703	2.81779	7.77453	13.9146	-10.1156	-2.87742	-2.37778	-0.636184	-0.488751	-0.392272	-0.043227	0.355827	0.194597	10.6018	0.180984	11.4631	1.50838	-3.55831	0.942581
BCL9_4206	BCL9	Knockout	CAAACTCAAGTTCCCGACCA	TGATGGTATCAACATGCCACATT	-7.80948	11.4416	-6.6313	-5.56479	-4.65071	-1.17027	-3.82069	-4.4381	-0.0353266	-4.01281	1.55453	-5.7234	1.83167	-0.636184	-0.71347	-0.33501	-0.998425	0.535861	-0.0841447	-1.80063	-10.9486	-1.56048	-1.68643	-4.36587	-3.45971
BCL9_4207	BCL9	Knockout	TCACCCCTAGAAGGACTCAG	AGCCACGCTATCTGCTCGGGAGT	7.37525	13.4978	6.7122	1.2179	14.7502	8.80549	8.77123	7.80327	17.369	15.2674	-7.9433	-8.9132	-7.02878	-0.636184	-0.71347	-1.00766	-0.598829	-0.107713	-1.63233	1.88971	-7.69319	2.43706	-0.508989	-1.67871	5.56614
CH17-206L4.1_4208	CH17-206L4.1	Knockout	GGCACGCACCCAGAGAATGC	TGCTGCAACCCGAGAGGAACTCG	-4.72793	13.0738	7.79399	-0.209433		-3.23031	10.7011	7.62168	-6.709	-10.8416	2.99687	8.55313	-3.24552	-0.636184	-0.71347	-1.00766	-2.16374	0.635857	6.04809	13.275	18.1052	-5.19365	-2.62048	3.21437	2.42932
CH17-206L4.1_4209	CH17-206L4.1	Knockout	GCACTGGCCCACTGCTTGCT	CTGTAGTATGCCCTGGAGATGCG	6.72414	-2.12663	-3.72982	-6.71804	-4.10045	-7.245	11.3532	-4.8082	-5.80975	-5.01396	9.95783	2.19223	10.7161	0.0655706	-0.71347	-1.00766	2.10142	0.0989855	4.22653	1.96071	-7.25338	5.42403	-2.13385	1.97788	-4.21903
CH17-206L4.1_4210	CH17-206L4.1	Knockout	TTGCAGCAGAAACAGCTGCT	CCCTTGCAGCTCCAGCATTCTCT	-0.7236	-3.96233	-7.88451	-0.91029	-10.0689	-2.76907	-12.4269	-13.8005	-4.46236	-12.6706	-0.151176	10.7666	9.0276	-0.0301231	0.592013	0.468359	-0.0448336	0.495096	-0.406625	-4.21955	-4.72849	-8.94995	-2.51081	1.68396	-2.68807
CH17-206L4.1_4211	CH17-206L4.1	Knockout	AGGCTCACCGAGTTCCTCTC	CTCTGGCAGCAGGAGGCACGCAC	-13.9664	4.37778	-13.1821	-0.251531	-2.36325	-22.1889	-5.68784	-8.49896	-10.4758	-10.5246	-22.7462	0.903415	17.4311	-0.0444678	0.28653	-0.348316	-0.374519	0.972243	0.843573	-1.83538	1.24443	-5.28177	2.15847	2.55262	1.22631
ACP6_4212	ACP6	Knockout	TTGCCTTGGGAGAGAGACTG	AACTTCAGCAGGCTGCGGTCGAC	-9.41799	-2.97077	-4.03982	-7.38882	-7.02935	-20.7487	-33.3135	-5.26074	-11.327	-17.2759	3.17478	6.76173	7.21115	0.484892	-0.71347	0.197163	-0.328223	-0.611915	0.137796	0.378428	-6.58624	-8.84123	-2.07778	5.60688	0.658898
ACP6_4213	ACP6	Knockout	ACCAACCTTCAACCCACAGG	GACACGGGGCTCGGAGTCCTCTC	1.90662	-6.50974	-5.39574	6.29644	-6.43012	-15.5629	-23.1451	-6.15703	-8.14848	-12.5677	7.78489	20.8092	10.8897	-0.636184	-0.71347	-0.524564	1.3418	0.297176	-1.84665	0.0768064	2.12162	-5.11301	-2.50213	-0.737873	-4.30049
ACP6_4214	ACP6	Knockout	TCGTGTTTCGACACGGGGCT	AAGTGACTCACAAGACCTCCTGT	4.58349	-25.87	2.86593	0.19415	-12.588	-8.04877	3.68992	-2.01635	-1.31514	0.734492	5.42378	3.40272	3.37977	1.0274	-0.301099	0.570253	-0.305211	0.229731	-1.39717	5.71297	-5.20955	-0.644321	-2.0078	-0.510925	1.95313
ACP6_4215	ACP6	Knockout	TCCAGCGGGAGCGGCTTGAG	GGGGGGCATGTTTGCTGGGCAGC	3.65249	-3.31843	3.31209	0.467592	4.21806	8.07363	-0.954999	4.47909	10.9192	4.63522	-5.68734	5.26045	9.47784	0.892868	1.14527	-1.00766	-1.49379	-0.524349	-2.23938	-1.4828	-10.7731	-2.60635	0.117773	3.78372	3.50905
GJA5_4216	GJA5	Knockout	TGGCTCTTACGAGTACCCGG	CGGTGTGATACGATTCAGCCTGG	-2.47498	-5.56238	-4.80571	-3.6532	-4.57937	-13.1054	-1.14903	-5.02775	-3.16216	0.422553	-8.27237	4.82708	11.9666	-0.636184	0.53653	0.197163	-0.702282	0.743099	0.282928	-7.61939	-1.82574	-5.50455	-1.28826	-2.84576	-1.53078
GJA5_4217	GJA5	Knockout	AATGAAGCCCACCTCCATGG	GCCCTCTCGGCCTCCCGTAGCTT	0.631548	-0.851035	-4.97829	-4.69555	-4.02259	-13.1356	-1.06619	-3.46067	2.97775	-1.72998	4.9009	9.83509	8.36557	-0.636184	-0.71347	-1.00766	0.389122	-0.611915	-1.69727	8.88757	14.7156	-2.59322	1.27933	-4.70864	-1.33862
GJA5_4218	GJA5	Knockout	GTGGCCCATGTACACCAGAG	TGCTGGCTGTGGCTGCACTGTCC	8.80073	-4.36061	-3.30255	-4.20883	-7.85562	-6.55163	-3.39136	3.15331	3.11618	-7.46032	4.68031	6.04243	12.2329	-0.0496735	-0.121754	-0.553111	0.414363	0.341763	-1.5567	0.109888	10.1626	-4.93097	-0.508153	3.97278	0.099222
GJA5_4219	GJA5	Knockout	GATCAGGATGCTGCACACAT	CCCATCTCCCACATTCGCTACTG	1.14209	2.86764	2.76667	2.96769	-0.336157	1.59751	4.15876	1.91839	3.83175	-1.79253	-2.0942	-9.27341	-3.1458	0.143847	0.119863	2.17706	1.38073	0.366346	0.903459	-2.22005	-6.71209	3.83918	-1.1296	0.961058	0.538475
GJA8_4220	GJA8	Knockout	GGTGCACTACGTCCGCATGG	AAGTGGGCTTCATCGTGGGCCAC	7.36771	3.45302	1.17201	1.83219	-0.748655	3.29956	8.59788	0.680925	10.8314	1.86301	-4.36502	3.52692	2.39633	0.194841	0.339162	0.611049	-0.495786	0.862804	-0.0868826	-1.02173	-2.66177	2.28879	-2.04975	-0.711491	-2.04229
GJA8_4221	GJA8	Knockout	GCAGATGTAGGTCCTCAGCA	CCATCTCCCACATTCGCCTCTGG	-7.37482	7.5054	-12.9437	-7.77896	-13.8694	-18.463	-42.8792	-17.5969	-7.51654	-18.0549	-9.07316	5.36649	4.90024	4.48193	0.102857	1.50807	-1.08799	-0.611915	-0.726107	-5.746	10.7195	-15.9346	-2.58951	2.92479	-5.18057
GJA8_4222	GJA8	Knockout	CGATGAAGCCCACTTCAAAG	CGCTTCTCCTCCATGCGGACGTA	-11.2531	-7.20564	-5.1268	-4.84132	-4.87347	-29.4991	-20.8438	-17.6152	-10.0481	-13.0652	5.13775	1.79506	-0.0976043	0.353915	0.779067	1.04996	-0.457853	0.0431068	-0.807259	-1.46729	-19.7205	-3.76117	-2.37784	1.09783	-3.37243
GJA8_4223	GJA8	Knockout	CGAAGCAGTCCACCACATTG	TCAGGAATCTCCCCCAGGGGCTG	-2.22095	2.51292	-4.6826	-3.53024	-9.43012	0.434322	-3.75223	0.44972	-12.9138	-2.99327	10.0037	1.47702	5.12647	-0.46868	-0.71347	0.100718	-2.45785	-0.0946736	0.834972	-7.35136	-5.80521	-2.91102	-1.58075	-3.3849	-1.94093
NBPF11_4224	NBPF11	Knockout	GACAGAGAATCCTCTCATGA	TATGTGGCTGGTTGGAGTCATAA	-14.9916	-6.57479	-10.421	1.63098	7.52572	-1.57711	-37.2942	-0.355503	18.5633	1.38796	9.24224	2.98904	-31.9425		-0.0238148	-1.00766	0.24485	-0.611915	-3.95191	9.99868	30.7802	6.75343	5.35922	1.64524	-0.101841
NBPF11_4225	NBPF11	Knockout	GAGTGTTATACTGAAAGTCC	TATGTGGCTGGTTGGAGTCATAA	4.3804	-4.05878	-3.83231	0.916693	13.4837	-3.99188	-1.79157	-4.94133	-9.94872	-15.5509	-4.6227	5.62695	-13.856	1.44715	0.0426737	-0.526887	3.13221	-0.611915	-0.599958	8.43516	-1.01791	-3.58059	-2.63104	4.64127	-2.77132
NBPF11_4226	NBPF11	Knockout	GACAGAGAATCCTCTCATGA	TACCATTTAACTTGTGAAGAATG	-12.3247	-3.70171	-4.3006	0.0198324	-3.51327	-8.54516	-13.4314	-9.92994	-20.3569	-9.29096	8.15882	0.673807	4.18839	0.991723	-0.467165	-1.00766	-1.28138	0.000329895	1.02596	-6.91104	5.69305	1.37843	0.12576	5.52098	-0.101841
PDE4DIP_4227	PDE4DIP	Knockout	CTGATATGGAGTCTCTGACC	TGTTGTGGAGGGCTAGCCTGGAC	-20.7146	-4.92077	-1.53934	4.38017	-0.8649	-7.03759	1.34172	-1.71899	6.10379	-7.4049	1.40261	-3.79318	4.31033	-0.386807	-0.369827	-0.698537	-0.966487	-0.611915	0.0238862	-8.86924	2.36434	-2.75256	-0.874549	2.89809	-1.92626
PDE4DIP_4228	PDE4DIP	Knockout	TCCTGAAGACATACCAGCTA	ATCAGCTCTGAGAGAGACCGAAC	10.5694	1.93386	2.37897	2.16669	19.644	18.7354	8.91794	2.50855	10.172	7.5171	-2.04526	2.41542	-16.3271	0.0572975	-0.446803	-0.586604	-0.616716	0.280942	0.242406	19.6019	3.06397	19.5142	-0.882172	4.20232	-1.12818
PDE4DIP_4229	PDE4DIP	Knockout	TGGGTCAGGCGTTCCATAGC	TGAGATCTTCTTTAATCTGTATG	-15.5945	-7.03006	-6.72962	-6.64006	-10.1933	-15.2833	-10.208	-16.9524	-7.81106	-23.7282	2.27647	8.46014	3.03548	-0.636184	0.452711	-0.14855	-0.278366	0.0706789	-0.760424	-3.59609	-1.30975	-8.69297	-2.1489	-1.46097	1.05392
PDE4DIP_4230	PDE4DIP	Knockout	TCCATAGCTGGTATGTCTTC	ATCTGTATGTTCCTGGTCAGAGA	0.382334	-3.51115	-0.179471	-0.602644	-12.3788	-11.6419	-5.17727	-2.85037	-3.09294	-5.36033	-10.0011	-1.92634	3.2232	0.149671	0.156095	-0.420285	-0.608538	7.83136	-0.535477	-3.0194	-3.27838	2.43056	-1.80515	-3.89384	0.259275
NBPF19_4231	NBPF19	Knockout	GTGGGAATATGACTAACATC	ACTCTCAGGAACGAGAGCTGACC	0.827626	11.7621	5.89688	-3.36507	7.87758	13.5239	-1.08883	9.4232	19.6075	17.6561	-8.06829	-2.72946	15.1314	-0.175354	0.119863	0.699661	1.6784	0.3888	-0.877243	10.9344	-7.9661	11.1884	1.08771	38.8543	1.81637
NBPF19_4232	NBPF19	Knockout	GTGGGAATATGACTAACATC	TATCACTGTATTTCTCAGTTGAG	-1.72067	11.7574	-3.48508	1.34248	3.44867	-10.2915	-29.4478	-4.43164	2.53934	-4.67911	3.31266	12.5928	-8.0245	0.270161	-0.71347	0.462932	-0.801226	0.241327	-0.894848	-6.48617	27.1216	-2.09231	0.454881	-2.63109	-0.0559672
NBPF19_4233	NBPF19	Knockout	GGCTTTGATGTCTGTGTTCA	ACTCTCAGGAACGAGAGCTGACC	-1.49478	-0.218382	1.90857	-8.52775	4.14131	-20.6563	1.75368	-1.12216	-1.76902	3.72443	7.69029	2.9333	-0.107672	-0.636184	1.91811	-1.00766	0.351136	0.19535	-0.340802	5.54556	-16.4564	-6.70172	1.41606	-0.0609754	-1.95217
NBPF19_4234	NBPF19	Knockout	GTTAGTCATATTCCCACAAT	GAGCTGTAAACTATGCAGCATGG	-8.6448	10.2336	0.268218	2.76855	-5.65461	13.1798	6.99137	6.48601	10.4932	4.38084	-14.1318	-4.03421	-6.24166	-0.219517	0.0739316	-1.00766	-1.11737	-0.379357	-2.15011	3.83453	2.99227	5.6	0.565954	1.3209	2.86952
FCGR1A_4235	FCGR1A	Knockout	GGAATATCTGTCACTGTGAA	ACAGTGACAGATATTCCTGCTGA	3.66645	23.232	9.13257	-14.75	30.204	5.27385	10.7237	3.53306	4.83784	16.0992	11.3375	-5.43061	4.94376	-0.264437	-0.71347	-1.00766	-0.687941	-0.306804	0.207821	-6.53465	7.32996	7.43902	1.24747	-1.12926	-0.573102
FCGR1A_4236	FCGR1A	Knockout	CTGAACTGGTACAATAGACC	ACAGTGACAGATATTCCTGCTGA	3.49798	0.790361	-5.76678	-0.244297	1.61049	6.49815	-0.132282	6.10252	2.4157	-8.72634	-1.92455	3.9737	5.10636	0.00793863	-0.71347	-0.524564	0.357769	-0.00339573	1.06262	1.98861	18.6709	-2.95008	-0.0953286	-2.05261	-1.62234
FCGR1A_4237	FCGR1A	Knockout	GGAATATCTGTCACTGTGAA	TCCTCCTAGCTCAGGGATGGGGA	8.72236	11.1609	8.30348	-3.36388	5.11972	12.3386	8.87883	5.43904	5.09724	2.38193	1.77416	-0.715511	1.1178	-0.207459	0.749435	0.329242	-0.353843	-0.26984	-1.06361	4.43884	-7.07751	8.67629	0.246091	-4.34741	-3.31081
H3C13_4238	H3C13	Knockout	GTTGGCCCGCCGCATCCGCG	TCCAAGGCCTTATCAAGATGTTT	-8.5635	6.503	-12.1461	-7.79716	0.421819	1.03628	-12.5161	-3.67638	-4.87543	-9.33766	8.01637	11.0991	1.55534	-0.443134	0.809373	0.477492	2.48838	-0.192628	0.235279	0.174463	-2.1337	-1.9757	6.74939	-2.11827	0.262849
H3C13_4239	H3C13	Knockout	CCCGCTCCCCGCGGATGCGG	TGTATACAAAGTGTCAGTGTAAG	-0.521121	3.59465	-3.01138	3.58965	6.37256	15.1908	6.66596	-3.88261	7.38447	18.0843	-2.47746	-8.35072	-26.2753	-0.264437	-0.71347	-1.00766	0.253471	0.0895659	-0.542822	8.38078	13.3095	0.379571	-2.43088	-3.32959	4.33824
H3C13_4240	H3C13	Knockout	CGCGGATGCGGCGGGCCAAC	CACACTGACTTAATCATAACAGG	16.7298	12.4113	4.25232	0.916693	6.87423	16.2245	19.419	12.2892	6.32705	10.7818	7.646	2.4011	-13.2981	-0.636184	-0.71347	-1.00766	0.712879	-0.0713745	-0.28891	20.2945	68.0307	10.4223	-0.834944	43.5351	-2.0001
H3C13_4241	H3C13	Knockout	CCGCTCCCCGCGGATGCGGC	GATGGGTGTCTAGATTACAACAT	8.6455	11.4341	1.61217	7.88948	20.3318	6.54917	10.8918	7.57193	10.4981	2.94443	-4.80606	3.59201	-8.70749	-0.486707	-0.476503	-0.718639	1.06925	0.511681	16.0655	3.46642	-6.94212	7.87565	0.363916	-0.133521	4.37291
H2BC21_4242	H2BC21	Knockout	GTGTCTTACCATGCCTGAAC	TACTGTGTCTTACCATGCCTGAA	15.6424	3.14897	12.2146	25.9167	5.56988	-18.4268	0.701052	-2.83112	-2.41368	28.6765	-17.1159	12.5324	-11.5353	-0.636184	-0.71347	-1.00766		-0.611915		-26.8098	77.1216	42.3521	14.7679	41.7279
H2BC21_4243	H2BC21	Knockout	TCCGCTCCGGCCCCTAAAAA	AAGTGGTCTTTGCCCTGGGTATT	0.827626	27.8548	-5.68427	31.9167	29.6324	22.1305	13.8983	7.44359	13.1467	16.1292	-13.7035	-11.0131	-24.6171	-0.636184	-0.157914	-1.00766	-1.08328	-0.50105	-1.38435	9.08319	-5.99096	18.1258	4.28831	6.56042	14.5986
H2BC21_4244	H2BC21	Knockout	ATCCGCTCCGGCCCCTAAAA	TGAGTGAGTTCTTACATGTAGTA	-20.0057	11.6561	-1.20601	6.63565	2.15525	19.1281	-5.06818	-2.93526	22.8644	-9.41206	8.47933	-12.6101	-6.60952	0.218517	-0.71347	-1.00766	-0.095648	0.167306	-0.188978	2.23009	0.931147	18.2692	1.83014	-3.03402	4.64627
H2BC21_4245	H2BC21	Knockout	TGAACCGGCAAAATCCGCTC	TTATGTGAGAATGTAGGCTATTA	16.0798	19.3394	15.4684	-0.430612	12.0442	7.46705	6.87617	-6.74895	18.1802	-1.79967	-7.55174	-20.3024	-15.5141	-0.636184	-0.71347	-1.00766	-0.330193	0.590008	1.25949	-0.271589	1.09423	-1.47189	2.1979	-1.16829	2.33247
H2AC20_4246	H2AC20	Knockout	ACCTTGATTTCAGTCATGTC	AGTCATGTCTGGTCGTGGCAAAC	-5.68103	-8.43511	-2.61193	-1.1546	-7.34049	-11.8963	-12.4653	-10.6018	-9.29467	-13.494	-2.73122	-5.88259	2.29811	0.121392	-0.71347	-0.533723	0.550997	0.562582	0.0175524	8.83716	2.75339	1.34918	0.578588	-3.76761	2.13127
H2AC20_4247	H2AC20	Knockout	CGGCGCGCCCGTCTACATGG	TAGAATAGAGAATGTGACATAAT	7.54806	16.4048	3.7589	-3.54759	-9.43012	10.9576	7.22279	10.275	-4.60333	0.955836	7.53847	11.0853	-15.125	-0.636184	-0.71347	-1.00766	0.466124	-0.611915	1.53828	16.3145	-22.8784	19.2498	-0.902782	2.97788	16.9348
H2AC20_4248	H2AC20	Knockout	ATTTCAGTCATGTCTGGTCG	GATCATGAAGGGTTAGAAAAATG	-11.538	-5.54669	5.6471	0.412371	-2.71583	-11.7231	-8.02235	-4.77565	-4.01731	-17.1941	0.375656	7.12891	-8.3639	-0.636184	0.195621	0.0734249	-1.03267	-0.611915	-0.511546	-3.6352	-4.48757	6.13814	5.33324	-1.47967	-0.230779
H2AC21_4249	H2AC21	Knockout	GACCGCCGCCAGGTACACCG	GCCGTAATGTCAGGACGCGGAAA	5.45726	-1.40144	-3.20872	-0.31649	3.52609	-6.47208	-2.69728	2.26691	6.16023	-11.193	13.5483	16.4259	-0.785174	1.21567	-0.71347	-0.34759	-2.45785	1.37109	1.15013	11.1752	22.2344	9.72352	-3.52816	2.12289	-4.16582
H2AC21_4250	H2AC21	Knockout	GAGCTCAACAAGTTACTCGG	CGCGGTCAGGTACTCGAGGACCG	-3.45586	-7.5973	-4.74312	-2.13209	-13.8075	-6.17673	-11.848	-6.00297	-13.9495	-13.9788	9.521	10.6931	4.0842	-0.636184	1.32735	-0.554141	-0.628584	-0.611915	-0.957901	-4.26602	14.2241	-5.60486	-0.252602	1.89737	-1.73034
H2AC21_4251	H2AC21	Knockout	GGTCCTCGAGTACCTGACCG	TGATGAAAGAGTATTACAGGTTG	4.26405	4.26008	5.09558	-1.86108	1.71446	3.12404	-4.29895	6.00151	0.480545	13.0734	11.2824	-0.235516	-1.86353	-0.636184	-0.71347	-0.152955	1.51768	5.00033	-3.95191	2.01375	1.64392	3.96829	0.130235	-2.24375	2.4049
H2AC21_4252	H2AC21	Knockout	ACGCGGAAAGCAGGGAGGCA	TTGGGCAACAGGACAGCCTGGAT	13.6204	1.4958	3.08811	-3.18778	-8.86377	-0.677215	6.31509	6.72713	0.215251	0.530901	-2.91167	11.7675	0.832475	3.21821	0.183391	-0.801045	0.667147	-0.611915	-0.136333	-11.4783	-10.2023	5.96536	-0.0249822	8.98452	1.2653
BOLA1_4253	BOLA1	Knockout	CAGTGAGACTCACTTCCGCG	TGCCAGGGCAGCGCGGGATCCGG	-4.79443	-3.9563	-0.445003	1.89534	-10.1147	-0.948516	-8.23904	-6.805	-3.34143	-11.3164	-2.36045	3.94509	-1.25931	0.373917	1.13838	-0.500042	-0.134727	0.570282	0.315248	-7.88934	-1.75162	-8.26515	-1.80814	-0.685912	-3.18703
BOLA1_4254	BOLA1	Knockout	TTGTTTGTGCCAGGGCAGCG	TTGTTCCCACCCAGGCATGGGGG	-5.83904	-8.41549	2.09779	-5.80919	-8.50419	-5.84678	6.19193	1.13244	-1.98088	-2.73655	0.581321	4.89109	1.65456	-0.231325	5.34714	0.455758	-1.4591	-0.229944	-0.720807	-6.61755	-1.51235	-7.05375	-2.18324	-1.49963	3.11297
BOLA1_4255	BOLA1	Knockout	AAGTGAGTCTCACTGCCAGG	CAAGTGAGCATTCTCTCCCTGTT	-0.234645	-2.33208	2.24375	-1.4675	-4.84048	1.17984	-6.26306	1.48921	-4.70232	-7.48062	-3.4908	-2.73177	-7.24452	1.96798	1.30266	-1.00766	-0.368584	-0.168784	-0.802307	6.98498	-4.69656	-0.962098	-0.793257	0.87185	0.469461
BOLA1_4256	BOLA1	Knockout	CTCCAACTTCGTGCGAATGG	GAGGGACTGAGCCCCCTACAACG	-2.07757	-3.97145	-3.38077	7.61386	-0.197162	-3.74725	-2.36372	3.80426	-0.572469	4.20284	-3.92433	-1.89109	2.1992	0.294049	-0.301947	-0.618551	0.0760839	-0.183649	0.601206	-6.6598	16.6565	14.3729	0.28217	-3.65318	0.407009
SV2A_4257	SV2A	Knockout	TCTGGCCCAGGAGAAACGAG	CCCCCAGACTCTGCCCGGGGAAT	4.42335	0.595774	2.09632	3.69447	6.94919	4.13539	1.80224	-5.76001	9.93389	2.74703	-2.68322	23.6603	0.538951	-0.636184	0.08653	-1.00766	0.10625	-0.201518	-1.13765	-2.28513	6.96033	5.43899	1.11095	-0.108854	-3.21658
SV2A_4258	SV2A	Knockout	GCATCCAGTGATGCTACTGA	TGGTGGGCTTCGTGCTGCCCAGC	-1.14438	-14.2896	1.84571	-1.50634	3.94627	-0.0927329	0.330681	-0.934518	1.75299	-2.33287	1.66996	-1.76597	14.2176	-0.191739	-0.32737	-1.00766	-1.02928	-0.137081	-1.40089	4.36053	26.6712	-4.83267	-0.761601	6.7592	-0.837897
SV2A_4259	SV2A	Knockout	GGTCAGCCAGACCTCCCCAG	AGATGGGTTCTGCCTACCAGTTC	24.161	11.3018	1.31459	7.6814	17.6975	14.6714	8.87069	5.94544	23.2559	10.2792	-3.79207	-10.5888	5.09099	-0.636184	-0.71347	-0.419421	-0.919391	-0.208689	1.32549	-12.0741	-11.1995	1.73403	1.23693	9.61406	6.00075
SV2A_4260	SV2A	Knockout	ACCCAACCCCAGAAAGTAGG	GATGATTGGTGGCGTGTACGCAG	-2.12351	-0.910441	1.83544	2.12248	-6.9537	3.88511	3.27028	1.59984	4.32722	-2.21	0.827087	11.0073	8.36373	-0.132828	1.48619	-0.351201	-0.748451	-0.373479	-2.23852	3.77061	-18.8515	3.92229	-1.15524	-2.1723	2.39882
SF3B4_4261	SF3B4	Knockout	CTTTGTGGAATTCTTGAGTG	CCTGGTGGAGGAAGCCCAGACCC	-30.325	-18.4789	-6.40692		-23.9038	-38.8733	-14.988	-7.99248	-25.3761	-18.7278	-9.3237	6.39443	6.29237	-0.636184	-0.71347	-1.00766		-0.611915	-1.01895	-22.9591	-5.852	-10.0858	0.618957	-6.80393	-3.81653
SF3B4_4262	SF3B4	Knockout	GGGCGATCAGCCTGGGAGAG	GGGGTTTGTAAGATGACCCCAAA	-21.0771	2.55663	4.23737	4.48812	5.82146	23.8459	10.585	-1.61863	-3.93667	7.22339	18.8517	3.2751	0.310561	-0.636184	1.85063	0.0162346	-0.0533266	5.8397	-0.587742	1.2928	-5.84134	-3.106	-1.8494	0.870738	-0.539869
SF3B4_4263	SF3B4	Knockout	TCATGTACTCACCTTGGTGC	CAGGCTATGGCTTTGTGGAATTC	17.4943	-12.0112	-19.6723	-9.08331	-13.9756	18.7354	-19.2989	-28.9582	-48.1033	-21.4568	6.69362	9.57776	-20.1814	-0.636184	-0.71347	-1.00766	-2.45785	-0.611915	-2.09515	-30.0013	-15.3026	-8.40544	-4.38104	9.7924	-6.14211
SF3B4_4264	SF3B4	Knockout	CGGTGATAGGACGGTTACAG	TTCACCCGTATTGGCTTCCCATA	-4.96948	-7.71809	-11.4443	-16.391	-24.1127	-42.2861	-3.36872	-8.9749	-20.8306	-13.9164	8.26003	-2.12143	3.03961	-0.636184	0.111272	0.00448954	-2.45785	-0.204938	-1.97228	-21.8763	-14.0288	-15.5409	-2.95247	-4.5338	-2.1085
MTMR11_4265	MTMR11	Knockout	CTGTATAGAAGCCTCCACAG	AGCCCTGGAAGGAACACGATGGC	0.915577	1.26352	2.29011	4.37307	-3.17316	-8.0076	-4.63527	-9.34801	-8.23195	-8.42786	4.69241	-3.85597	0.250737	-0.367367	0.0402988	-0.139601	0.338626	-0.295459	-1.00893	-10.2233	-7.6112	-4.78857	-0.969183	-0.479911	-2.40519
MTMR11_4266	MTMR11	Knockout	TAGGGACCCAGAAGTAACGG	CTGACTCCCTCCCCTCCAGAGCA	-1.90461	23.5779	6.98318	-2.65474	9.68753	27.9459	12.571	5.02907	6.23965	13.0525	-2.92639	-20.1185	-13.7403	-0.636184	-0.71347	-1.00766	-0.90918	0.224322	0.386711	1.02361	-13.0192	21.0701	-1.177	17.5158	-0.674737
MTMR11_4267	MTMR11	Knockout	CAGCCCTGGAAGGAACACGA	AGGCTGGAGGCCTAGAGCCTCAG	-14.2926	-5.78721	-15.5393	-3.37624	0.432268	-32.9517	-32.8077	-32.1181	4.32385	-9.33766	-7.56852	-4.04696	11.7614	-0.636184	-0.71347	-0.467116	-1.21562	-0.454682	-0.963015	-13.8603	12.6289	-6.46942	0.00492207	14.8822	13.0579
MTMR11_4268	MTMR11	Knockout	CCTCTTACCTGAAAAGCCTG	TACCCTCTATCAGATTCATCTGT	1.00306	27.4863	9.43279	10.8224	19.0393	14.5022	5.74778	3.05794	16.3704	17.8432	15.7162	-20.3639	1.95189	-0.636184	-0.71347	-0.478556	-1.27401	0.443494	-1.33622	10.1696	59.9788	3.31193	4.48322	14.6787	-3.76822
OTUD7B_4269	OTUD7B	Knockout	GGTCTCTCTCTATGAAGCTG	GCAACTACTGGAGATGGGAACTG	-0.299378	14.542	-3.52075	1.96092	-12.2079	6.58699	-0.867576	6.22778	-1.92686	-2.85126	-0.199971	1.15898	1.50452	-0.636184	0.394563	-0.710037	0.304951	0.159293	-2.21924	4.80694	-6.11701	-5.31453	2.51551	3.20329	2.80284
OTUD7B_4270	OTUD7B	Knockout	ATCATAGGCGAGCACCAGAG	TATGCACTGATGGAGAAGGGAGT	7.59846	-2.30558	-4.94653	-4.22268	11.4818	-3.62144	-1.27962	-10.1096	-9.10333	-6.35722	-8.60868	8.20235	10.8775	-0.636184	0.112976	-1.00766	-2.45785	1.06876	-3.95191	-15.3958	-22.8784	-7.83409	0.606488	6.0136	-2.4154
OTUD7B_4271	OTUD7B	Knockout	CCAGCATGGACTGCTCAATG	GAGGTCCCAGCCAGCCAGTGTCA	4.06542	-3.78385	-4.35411	-4.80365	-5.68518	-2.41845	-8.90481	-8.99624	-7.88886	-14.2712	2.99271	9.27559	7.82585	0.469661	-0.125235	4.8747	0.676627	-0.23654	1.63061	-9.85094	-12.4096	-7.01894	0.121855	4.5751	-0.384534
OTUD7B_4272	OTUD7B	Knockout	TAGTGTAATTCTGTCCCTAG	AAGACTCACCAAGGGAGGCTGCA	3.29676	-5.91353	7.77544	6.75781	-10.4985	8.14217	6.22737	0.759963	5.68455	-0.774194	6.65482	15.3101	4.45462	-0.636184	-0.250507	-0.738839	-1.47055	-0.00215891	-2.77197	6.84079	-22.8784	-5.56453	6.19588	9.80017	-1.79428
VPS45_4273	VPS45	Knockout	ATGGAGGAACCTCTGTCCGA	AACCACCTACATTAGCATAGAAT	25.9642	13.6847	3.80798	15.9167	14.2424	16.7312	17.6241	13.4162	32.7477	14.0666	-16.6176	-39.2237	-58.0644	-0.636184	-0.71347	-1.00766	-0.477655	0.542819	-2.71988	22.2567	0.0382902	12.0985	1.99151	26.5764	7.9424
VPS45_4274	VPS45	Knockout	CAGTGAACGGAATCTGCTGG	TGCCTAGTAGTTCGTGGACCATG	-1.92927	-4.66445	-3.68749	1.98507	-17.0388	10.4992	-0.954999	-6.62684	-0.648787	-7.35344	7.12957	-6.45625	-2.47822	0.0304829	-0.71347	0.221852	-0.618772	0.368477	-1.142	8.27619	-3.98074	13.4406	3.39098	7.85691	-6.14211
VPS45_4275	VPS45	Knockout	TGTTTCAAAGCATGTGACAG	TATTGCTACCAATCTCAGCAAAG	-9.63851	-0.075334	6.26114	12.2295	19.6795	1.12581	5.85895	-3.12626	3.23813	-1.82495	-7.96006	0.406069	-3.23996	-0.334979	-0.71347	-0.806449	-0.685701	-0.0151546	-1.28423	3.85754	-8.69233	4.68308	0.756994	1.79282	2.85339
VPS45_4276	VPS45	Knockout	TTAGTGGACATATCAGGCCA	GATCGCTGTGATGATGCCATCAC	2.8085	5.2323	1.33262	-2.59682	-9.93213	1.93743	-0.87891	-7.41338	-1.81646	-6.29616	3.88163	27.2988	-4.85826	-0.00593165	-0.71347	-0.497452	-1.03941	-0.162729	0.663471	-1.86833	-20.2117	5.74499	-1.81187	3.78462	-1.02163
PLEKHO1_4277	PLEKHO1	Knockout	GGTCTGAGTCCGCTCTCCGC	ACCTGAGTGACTATGAGAAGTGT	11.8491	5.52839	-11.2501	6.79227	-1.21844	-4.42412	-1.73797	-17.4449	5.83253	-1.41639	0.741236	1.87435	-1.38145	-0.636184	-0.71347	-1.00766	-2.45785	0.256141	0.273439	1.34196	-9.54504	-16.0954	0.905301	3.14092	-6.14211
PLEKHO1_4278	PLEKHO1	Knockout	GAGACTGCTTGCCCGGTCTG	GAGTGGGCAAGAGTAAACTTGCT	12.2097	-4.17928	8.16666	12.7882	13.2686	21.7918	10.6806	2.27358	-2.0507	3.31593	-11.531	7.71004	-15.717	-0.636184	2.41153	0.325677	-1.5729	0.319762	-1.19601	-6.23083	-13.545	9.35894	-0.0121108	3.35579	-2.90324
PLEKHO1_4279	PLEKHO1	Knockout	GGTTGACCTGGACAAGTCTG	TTGCTCCTGCTCTTGGACTTCCG	2.40741	-12.9486	-5.5593	-7.95427	-15.1993	-17.6724	-17.3803	-8.29461	-6.39304	-10.4901	12.3408	3.30502	8.47476	-0.636184	0.925874	-1.00766	0.319925	-0.458776	-0.417882	-5.49004	7.12162	-4.82924	0.813762	-1.3156	6.18666
PLEKHO1_4280	PLEKHO1	Knockout	CCTCTTGTGCTGAGAGCTTT	TTACAGTCTTACATACCACAGCC	-1.13316	-24.101	0.829705	-14.9924	9.37519	-27.4708	-12.0989	1.95507	-10.4222	-8.55925	21.6811	-8.15419	-10.0326	2.34889	-0.71347	-1.00766	3.87126	-0.611915		-17.2194	-17.6152	-8.92992	4.78926	8.70901	-3.40238
ANP32E_4281	ANP32E	Knockout	GAGTCATCTCACCTCCTCCG	AACTACTGCAGCAAATCACATAC	6.50139	-0.141662	4.22165	-1.57527	-5.73446	-3.82763	2.36772	-0.494217	2.09122	1.44727	-0.314201	-5.54149	-1.52335	-0.636184	-0.71347	1.09761	-0.905058	-0.151086	-2.60963	-5.86339	-1.55858	-18.0132	1.68756	5.57403	0.451297
ANP32E_4282	ANP32E	Knockout	CTTACCTACCTCAATCTGAG	CCCATTGACACACAGGCAATTAT	24.786	17.3628	6.99854	3.25482	16.5133	8.0666	15.756	4.46992	11.8346	22.918	-13.7171	-18.3384	-21.9185	-0.636184	-0.71347	-0.64402	-1.15774	0.972243	-0.441217	18.1739	10.2099	-0.439778	-2.7109	-0.377382	1.80491
ANP32E_4283	ANP32E	Knockout	TAATTGCCTGTGTGTCAATG	ACTGTGAGATCACAAACCTGGAA	-7.50571	7.17958	7.87664	5.4212	13.3575	-0.658201	-0.150012	-15.5068	15.3195	17.0836	-6.44315	11.8021	-7.66716	1.13373	-0.71347	-1.00766	-1.04751	-0.225068	-0.680221	-1.16696	29.7532	25.6855	1.27933	0.98714	6.6784
ANP32E_4284	ANP32E	Knockout	CTTAGATGGATTTGATCAGG	TTGAATGTATAGTTGGAGCTTAG	10.0559	2.84284	0.450817	1.29304	2.96365	-4.32187	8.09917	2.64942	-1.11337	1.75212	-6.67698	-8.51824	2.44386	-0.0427119	-0.71347	-0.381351	-0.323429	0.714932	-0.341058	-1.05184	0.459672	1.65866	1.10951	0.427432	-1.22085
CA14_4285	CA14	Knockout	CCAGGCTGGTCATATCCGTG	CTCACAGTGCAACTCTCTCTGCC	-54.7279	-56.851	17.794	6.68592	-14.4301	-30.3031		14.8904	-2.64879	-22.5515	15.8511	-5.14076	16.8881	-0.636184	-0.71347	-1.00766	2.97693	-0.611915	-0.164034	-8.57275	12.3371	-1.13857	-4.38104	28.0915	-6.14211
CA14_4286	CA14	Knockout	GGGGTCAGAAAGGATCCCCA	GCTCCACATTGTACATTATGACT	12.9379	10.5802	-0.361629	-2.95655	6.85429	9.16332	12.8644	3.63828	-2.33219	8.61422	-4.55999	-3.26656	-0.21478	0.758239	0.509772	-1.00766	-1.31655	-0.0990945	-0.503637	1.28629	7.40331	1.08631	-1.33226	-2.13802	0.903345
CA14_4287	CA14	Knockout	CAGAGTCATAATGTACAATG	CCTGTGTGGCCATTGTTGTGCAG	-19.1372	-10.2308	-5.85247	-2.85476	-4.04306	-6.80407	-7.60185	-7.56949	-10.4012	-10.7315	-0.563609	3.56293	7.07001	-0.422051	-0.33753	1.03019	-0.341003	-0.497629	-0.895435	-4.42495	5.29623	-6.13272	-0.698732	-4.4535	-3.0624
CA14_4288	CA14	Knockout	TTCCTATGACAGCTTGAGTG	CCTGCTCTGCAGCCCCACGGATA	-0.951229	-5.48941	2.49683	2.23816	-11.8194	3.82384	-3.79013	-1.09116	-7.44331	-4.63973	2.17591	-2.32266	7.47402	-0.258469	0.194246	-0.592718	-0.173902	0.379339	-0.126531	-0.435546	0.460109	4.16229	-2.1068	-1.66093	-3.87163
APH1A_4289	APH1A	Knockout	GCAGCTTGTAGTAGGCAAAG	TGGTCTCTCCTTCGGTATCATCA	-9.60943	-9.50284	-6.0361	-4.8008	-11.2547	-26.0397	-18.7124	-9.53099	-0.665907	-25.3711	2.19055	9.25407	13.6361	-0.269883	-0.197119	-0.170836	2.60544	-0.312514	-0.665528	-2.03272	-3.24973	-7.94026	-1.36864	-4.47465	-2.29596
APH1A_4290	APH1A	Knockout	ACCAGGATGATAACGCGAAG	GTGCTGCTGTCTCTGTCCTTCTA	-15.8685	-4.6422	-9.16708	-2.50654	-6.42223	-3.40747	-3.53866	-25.2035	-10.3897	-21.238	-7.4957	3.53114	7.49437	0.106391	6.68379	0.404108	-0.314095	-0.362538	-1.03221	5.0569	-4.94116	-7.10646	-0.839376	-1.71212	-2.06486
APH1A_4291	APH1A	Knockout	CCGAAGGAGAGACCAGAAAC	TTGATCACTGTGGCTGGGGACCC	-14.7842	-4.43946	7.29399	-3.03068	-2.38592	-2.60031	2.7906	-1.72592	-2.61461	-9.7298	0.873511	3.88666	14.1057	-0.636184	-0.71347	-0.145587	-0.503637	0.766339	-1.37957	5.55424	12.8758	-10.5679	-3.73588	5.48146	5.36232
APH1A_4292	APH1A	Knockout	CAAGATGAACCAGACCACAG	GCTGATGCACTTGGGCCAGGTGT	-1.98769	-12.0503	-4.53874	-2.93969	-9.68963	-15.9642	-20.1821	-11.3472	-14.6447	-7.96581	9.85039	7.77741	-8.03814	0.381628	-0.71347	6.94341	-0.950315	-0.120515	-2.2309	-9.66799	6.12926	-0.422908	-2.468	9.19363	-4.21672
C1orf54_4293	C1orf54	Knockout	CCCCATAGGACAAGAATATG	GTGCAGATTTCACCATTGATTAC	7.39516	8.52113	5.31627	2.94372	-5.11977	15.5434	7.97784	3.83811	18.0758	15.7693	-4.34118	-7.30763	-15.342	-0.27452	-0.30779	-0.54254	-0.0634865	0.201093	-0.799789	10.9078	-15.471	9.5893	-2.41345	6.1305	-2.65711
C1orf54_4294	C1orf54	Knockout	CATGTACTCACCATAACTGG	TAGCCATCTTTGCTGTGCCACTT	16.1502	7.96824	8.54544	26.9805	23.8825	-10.607	-12.6323	0.344944	4.99401	13.8302	-7.5921	-4.37798	0.419419	-0.636184	-0.71347	-1.00766	-1.895	-0.409895	0.538827	-11.2168	5.32675	-5.491	6.64258	5.46414	2.49987
C1orf54_4295	C1orf54	Knockout	AGAGGATGAATATTATCAGG	GATGTAGAGTTCACTCACCAGCC	-5.66712	4.85495	-1.11987	1.84262	16.6602	-34.4067	2.28	-12.7547	11.006	0.343188	-3.37964	5.31013	2.4757	0.645868	-0.71347	0.979099	-1.38948	-0.611915	-0.474569	-0.834652	-5.23132	0.685466	6.57786	5.00222	-0.969696
C1orf54_4296	C1orf54	Knockout	CTCAAATATGGAGTAATCAA	ATGTACTCACCATAACTGGGGGT	2.82363	1.52593	5.59887	16.871	4.32586	-23.6704	-22.8887	-0.665157	-2.7545	2.00985	7.1244	0.572155	-15.3814	9.42299	-0.71347	-1.00766	-0.406571	-0.611915	-1.10381	-9.7993	28.876	5.91802	-2.59533	19.576	-6.14211
CIART_4297	CIART	Knockout	CCATTGAGTAGGTCTGTGAG	ACAGGGAACGTTACCTAGGAACC	0.152863	20.6264	11.4692	11.1208	14.7845	-3.35199	7.88054	9.45562	-8.29142	4.82676	2.29924	-20.7271	-15.0444	0.183488	-0.71347	-1.00766	-1.7193	-0.611915	0.0765227	6.42725	3.89328	-0.910278	0.572518	10.1992	4.62712
CIART_4298	CIART	Knockout	CTACAGTGTAAAGAACTCCA	AGCAGAGTGTGGCAATGGACAGG	-5.42237	19.0492	8.25042	1.1626	-3.63164	13.3137	-1.65189	3.44548	4.43123	-1.57989	1.74593	14.3431	-2.05571	-0.00327236	1.96033	-1.00766	1.55821	-0.611915	0.214753	13.2977	7.52703	13.7158	-0.0816798	17.5652	-0.174659
CIART_4299	CIART	Knockout	AGCGGGACTTACCCCATCTG	TACCTCCTCTCACAGACCTACTC	13.2307	20.4217	12.194	18.3409	3.30573	21.4213	9.58994	10.275	37.8967	26.3688	-22.354	-43.9125	-21.3814	1.04449	-0.71347	-0.106755	-0.915436	0.617593	3.53981	30.8682	52.1216	16.4749	7.04753	11.1309	-3.59974
CIART_4300	CIART	Knockout	CATCCCTTCTACCTGTAGCA	CTACAGTGTAAAGAACTCCAAGG	-5.2551	-16.9069	6.07185	-0.795635	4.81039	7.64844	0.96861	6.54637	-1.46872	7.50436	-0.0535328	-4.83136	-6.81571	-0.636184	-0.0285385	-0.377404	-1.53193	0.342739	-1.06623	-17.1964	23.1216	13.2349	6.12947	12.5612	1.65606
MRPS21_4301	MRPS21	Knockout	TTGAGGACATTAAGCATCGG	CACGTTCCCTTCCTGTACCATCA	9.65116	0.644846	2.47607	-6.06529	-6.10247	-0.485713	4.12351	-3.0087	-1.82002	-0.314855	-0.397481	2.33195	-0.125037	0.787304	0.427214	0.631688	-0.788094	-0.144989	2.94758	-8.1099	17.3583	6.01091	-1.20644	-1.14883	-0.130085
MRPS21_4302	MRPS21	Knockout	TACAGAATCCTCACTATGGA	AATCCAAGGTCATGGCAAAACAT	-9.98318	-2.27876	0.376573	0.0546244	1.83655	20.7624	6.62238	-8.56415	8.95188	-1.09341	-10.023	-10.4123	17.0306	-0.636184	-0.71347	3.34017	8.98707	-0.611915	-1.6045	19.9987	4.99048	-8.70189	1.95559	-4.70069	1.13062
MRPS21_4303	MRPS21	Knockout	GGAACGTGGAAAGCGCATAC	CATGTTGTAGATCCGCCGGCACC	-9.71339	-1.27017	-1.71043	-6.1779	-12.1682	-1.39233	-4.911	-0.682569	-8.08376	-13.2478	8.55431	9.22769	12.8794	0.078102	-0.230378	-0.560229	1.14825	-0.611915	-1.77168	-12.309	-14.043	-6.82574	-1.61925	3.00837	-1.37608
MRPS21_4304	MRPS21	Knockout	CCTTAACAGTTACCTGTTTA	TACAGAATCCTCACTATGGATGG	4.57516	5.74897	3.3277	0.478097	11.8767	5.31955	-0.539998	6.45825	22.0459	20.2663	-5.17452	-2.65283	-4.27034	0.496961	-0.71347	-0.130463	-0.215507	-0.217178	4.52266	10.5209	4.33875	19.7605	-2.7752	6.73374	-1.17757
PRPF3_4305	PRPF3	Knockout	GCAGATCAAACAGATGATGG	AGAGTAGGCATGCGGTGTGTCAG	7.76096	-33.4135	-12.6789	-7.80424	-16.9438	9.62686	-31.8242	-24.1965	-20.8306	-12.2759	5.59472	-23.6893	-1.32739	-0.636184	-0.167022	-1.00766		2.23896	5.72551	-19.6727	4.33681	-7.57346	8.01565	1.55694	6.6784
PRPF3_4306	PRPF3	Knockout	ACAATACCTGAGGTGTAGGG	AGGCTGTGGAGGAAGGCCGAAGC	-1.72139	-37.3108	-22.8653	13.4167	-31.2043	0.878249	13.321	-6.95357	1.55184	0.825421	-12.6924	-13.2194	-0.154174	-0.636184	0.193559	-0.505144	10.3627	-0.611915	8.75249	23.0599	28.9888	-10.5421	17.8412	-1.12926	-1.14211
PRPF3_4307	PRPF3	Knockout	TCTTCCACCTCCTCAAAACG	CTGGAGAGCAGATCAAACAGATG	5.58953	10.7546	2.94251	-8.69869	-15.3825	19.7684	-1.44181	0.397645	-0.562349	-1.1389	-45.6873	-29.2185	-10.9038	-0.636184	-0.71347	-0.426261	8.65326	-0.611915	9.16284	-2.72859	-7.16409	11.8199	6.33324	0.638772	-1.93158
PRPF3_4308	PRPF3	Knockout	TGGCTTTCAGAGTAGGCATG	GTGATGACTCTGAGATCTCTAAA	6.09078	-25.8261	-8.85576	-3.84984	-11.668	-8.58528	-10.0907	-8.0465	-10.3623	-26.8768	-11.4651	-10.791	-7.78145	-0.636184	-0.420215	-0.628868	0.354647	0.628395	6.45744	-2.46034	4.26448	-10.9196	-0.0332168	1.46571	5.0421
RPRD2_4309	RPRD2	Knockout	TGGCAAACTGAGATGCCCAG	TGTGCTGCACACATCCACCCTCA	3.6054	11.1384	-16.8081	-1.46426	-3.93366	7.92203	7.46063	-1.83038	3.1657	-4.01541	-7.2258	-7.07855	-14.5527	-0.636184	-0.392957	1.09761	-1.47471	1.00534	2.79655	15.2436	18.2981	-9.25893	-0.0014808	1.52615	1.9851
RPRD2_4310	RPRD2	Knockout	GAAGGCACCAAATAGCCCAG	GGGTTTACAGCTACCCACAATAC	17.1542	6.21203	3.40803	8.75251	-1.09678	25.0188	15.2536	10.2608	21.8967	13.6937	-12.1613	-34.9003	-26.9199	-0.636184	2.7953	-0.061284	2.71042	-0.144989	1.32613	23.6572	2.92808	22.6552	0.870099	-3.64249	3.47328
RPRD2_4311	RPRD2	Knockout	GTTTGGCAAAGCCAATGCTG	TAGGTACAGAAGTGGATACAGCT	9.95714	4.22039	4.54311	-0.365358	2.12524	23.6499	3.30975	-3.28103	11.7006	1.58523	-3.32092	-10.6158	6.49355	-0.636184	0.576853	-0.394159	0.0456243	-0.611915	-1.94493	14.397	-4.77683	0.0757104	-2.0281	-3.3849	6.52757
RPRD2_4312	RPRD2	Knockout	CAGAATTGGAGAGCTCTCGG	ACCCCTGACTCCAACCACAATAG	-25.6216	12.3797	9.51813	-2.96529	-5.43852	16.7513	-7.34773	6.31052	19.7167	4.74382	-4.23997	6.93373	11.3927	-0.636184	0.491349	-1.00766	-2.45785	-0.0828145	2.35997	4.66535	-5.37838	-12.1717	5.96378	-5.74047	1.5502
TARS2_4313	TARS2	Knockout	GAGCTTCGTAGAAAACAGTG	TCCTAGGTGTGGCACATTGGTTG	-7.36604	6.77256	-3.28444	0.85038	-8.99458	-21.3666	-1.78942	-13.8462	-0.484285	-14.6568	5.46021	1.54307	2.88203	-0.290163	-0.392957	-0.207656	-1.19203	1.39477	0.96612	3.25111	-14.1155	0.333354	-1.85153	0.223027	2.25341
TARS2_4314	TARS2	Knockout	TCACCTCGGAGAAACCACGA	CCAGGGCCCCCACCTTCGGCATA	-0.368188	2.70452	-10.7279	-3.08331	1.66011	-9.38434	1.42394	5.27501	5.64837	6.41144	8.38875	7.39284	9.35117	-0.123363	-0.71347	0.472259	-1.25717	0.625198	-0.977285	5.77381	-11.1568	-2.38057	1.46603	2.00825	-3.63356
TARS2_4315	TARS2	Knockout	CCCACCGGCCCAGATCCTGG	CCATGATTTCTTCCTGGGAAAGG	-4.83426	-11.1261	-1.86471	-8.74997	-8.00306	-5.82656	5.6568	-6.09561	-6.98902	-11.1188	-0.911216	6.09113	4.60095	-0.636184	0.198939	-0.452101	-0.942701	0.00158193	-0.711521	-4.24067	-8.55253	-6.63065	-2.16311	-0.67522	-2.71074
TARS2_4316	TARS2	Knockout	TCGTCACTCTGGGAGCTGGG	GAGCGGATTTGCCAGGAACTTAC	-3.81005	-17.4506	-2.18393	-8.1657	-9.43012	-20.9385	-32.0767	-23.4658	-15.4673	-16.4156	4.8317	-3.76394	5.4278	-0.636184	-0.195335	-1.00766	-0.748451	-0.611915	-3.55509	-8.74148	32.4408	-12.2456	-3.75992	11.2401	-1.72444
ECM1_4317	ECM1	Knockout	TGGATGGCTTCCCCCCTGGG	GAGGGGGACAGCTTCCTGAGGGA	0.520407	5.4611	2.69332	3.38148	11.4377	14.309	9.91735	6.85971	9.15662	-1.91796	-2.03251	6.65272	3.39134	-0.636184	0.805517	-0.69613	0.304578	-0.145715	0.46619	-3.01426	1.81728	2.17003	-0.0872575	0.577438	2.46445
ECM1_4318	ECM1	Knockout	AAAGGGAGGGCCATGCTGAG	GGGACCAGAGCCATCCAGAACCT	-12.8979	14.6233	8.04469	-9.87876	-3.70235	6.36426	6.65023	6.26222	1.10302	0.57719	3.24883	-5.69646	-8.61185	0.21488	-0.71347	-1.00766	-0.815142	0.0160285	3.58205	3.79439	0.739714	6.62717	1.15401	0.956069	3.71083
ECM1_4319	ECM1	Knockout	CAACAGGACCGGTCCCAAGG	CTGTTGGAGAGGGGTGGCCTCCT	1.67976	-3.9876	-2.88727	3.74504	-7.64664	-2.23776	4.05872	-7.62984	-2.01832	-1.60803	-6.71453	14.4564	1.05394	-0.177468	1.52743	0.126131	-0.300355	0.770573	-0.0630244	1.10642	-15.3228	-0.950048	-0.0816798	0.0478809	-1.16603
ECM1_4320	ECM1	Knockout	GACCATATACCACATGCTGA	CCCATTCCAGGAACGCCAGCTCC	-4.88266	-15.2371	-5.26055	-8.13308	-10.7504	-13.317	-15.5627	-13.8172	-14.8521	-12.6004	4.8344	3.70024	12.1754	-0.0614711	-0.484637	-0.884047	-1.27893	0.603447	5.36486	-11.1326	-0.187084	-10.1588	-0.347557	-0.703312	-4.27398
ADAMTSL4_4321	ADAMTSL4	Knockout	AAGATCTTCTGATAGCCCAG	AGTGTGACGGACATAGAAGCGGA	-5.2508	-5.84601	4.89076	-9.92401	-11.3532	-15.0881	-7.18155	-7.83087	-8.24959	-11.4285	5.54723	6.92949	2.32689	-0.636184	1.24731	-0.601152	-2.45785	0.284946	4.52266	6.66535	-22.8784	-3.76369	0.123462	-4.5288	-1.3627
ADAMTSL4_4322	ADAMTSL4	Knockout	TAGGGCTACTGGGAGCAAAG	CATTGCCACTGCACCGGAACCGC	-1.83904	10.075	6.11014	2.11596	5.32398	-5.41835	-0.470119	-11.0485	2.52167	-4.96055	3.09315	6.79161	4.09018	-0.205149	-0.71347	-0.0424052	-0.217527	-0.611915	-0.396358	-1.81504	-10.3784	-1.28932	-1.01404	6.37577	0.279909
ADAMTSL4_4323	ADAMTSL4	Knockout	ACATAGAAGCGGAAGCCACG	CTCCCAGTAGCCCTATTCCAAGA	-1.926	3.62327	4.54613	22.9316	12.5969	7.50228	10.6	8.0752	3.97334	7.33067	-6.42486	-15.0585	2.73208	-0.636184	-0.71347	-0.753203	1.50319	-0.139474	-0.124495	-7.19758	-20.8784	13.955	-1.88994	0.0612142	-0.993058
ADAMTSL4_4324	ADAMTSL4	Knockout	TTGTACAGGACACAGTCTCG	GGGGCTGCCGTTTGCGGAGAATG	-7.06041	-3.94406	-3.03272	3.87368	1.24123	-25.8298	-23.6171	-12.0045	-11.846	-12.392	17.0198	9.0932	-1.28696	-0.0614711	-0.71347	-1.00766	-2.45785	-0.611915	0.214753	1.53507	10.455	-14.4605	5.2275	30.1894	1.65606
MCL1_4325	MCL1	Knockout	CCAAAAGTCGCCCTCCCGGG	TCAGGCATGCTTCGGAAACTGGA	-27.908	1.16423	4.56818	9.25003	-12.4443	43.7354	0.155305	-4.33206	-18.1033	-12.5831	-45.6873	-1.86543	1.86142		0.824992	1.71962	-2.45785	-0.375508	1.51506	-8.62201	-0.414608	-5.08376	45.619	4.25985	0.0238098
MCL1_4326	MCL1	Knockout	AGGACACAAAGCCAATGGGC	GCCTCAAAAGAAACGCGGTAATC		-0.851035	6.78482		-20.1444		-3.15216	0.659629	51.8967	-10.2879			-11.618	99.3638		-1.00766		-0.611915				6.93547		-3.97764	60.5246
MCL1_4327	MCL1	Knockout	GGAGCAGGCCACCGGCGCCA	TTCGCGCCCACCCGCCGCGCGGC		-1.12187	9.1733	-18.201	65.5699		8.79629	-1.04494	2.89667	-16.4215		22.5547	11.7019	-0.636184	-0.71347	-1.00766		1.5699	1.31124	19.2945	-1.44981	-5.49615	-4.38104	-8.27212	-1.57358
MCL1_4328	MCL1	Knockout	GGCCACCAGCAGGAAGGCGC	GCTACGGAGAAGGAGGCCTCGGC		-32.6575	-13.0571		-9.43012		-12.7895	9.62724	25.23	-11.4548		-58.7639	-5.78549		-0.71347	38.7883					19.5459	-8.31453		-1.54135	9.04776
ENSA_4329	ENSA	Knockout	CTATGCCCCATACCCCTTTC	ATCCGCACAGAGAAGCACACTCC	0.144566	-6.14432	-2.36918	-5.31498	-8.94468	7.64844	8.21499	-7.35929	2.20043	1.77176	2.93948	2.83399	3.9919	-0.636184	0.995932	-0.169082	1.76189	-0.25123	-1.35451	8.47694	33.1216	-8.47431	-3.07385	0.374497	-4.62277
ENSA_4330	ENSA	Knockout	CCCTGCGGAGGAGACCGGCG	ACCCACCATTTCATCCGCACAGA	-2.39076	6.25576	-0.656194	-0.0833066	-17.1887	-19.901	4.23046	-25.5858	0.272119	0.968188	4.56142	-8.76394	-0.0753246	0.017411	-0.71347	-0.439474	-1.61752	-0.611915	-1.80138	-9.59316	-6.82899	-20.7431	1.10676	18.8707	-4.05878
ENSA_4331	ENSA	Knockout	CTTCTTTCTCCTGCGTGTCC	GCTCCAAAGAAAGAGGGTAAGAG	-13.4289	-12.8199	-13.0123	-6.53012	0.611434	-6.54446	-9.91812	-12.9598	-0.722189	-12.923	3.79507	4.01101	6.52449	0.13901	2.3433	-0.585715	0.738494	0.686786	1.20107	-5.65806	7.47182	-5.27198	0.410302	3.85578	0.0180548
ENSA_4332	ENSA	Knockout	TAGCAAAAGTACTTTGACTC	TCCAGGACACGCAGGAGAAAGAA	4.31906	-3.25822	3.14431	7.91669	-12.9411	7.18971	-27.2787	-18.4742	-6.48974	-10.5936	3.32675	10.0533	1.81855	-0.636184	-0.71347	-0.16732	1.36728	-0.611915	-1.02119	8.14683	-11.403	-0.0721093	1.58554	2.5312	-1.4712
GOLPH3L_4333	GOLPH3L	Knockout	ATATCATCAGGCCTGCGAGG	TCAAAGGTACTGCTAAAGTCAGA	-1.11412	11.7901	4.54371	-0.948978	-7.61693	-7.88331	0.701052	0.81936	-6.17562	3.65683	4.60852	0.19832	2.07742	-0.636184	-0.71347	-1.00766	-1.05785	-0.0850446	-0.0181659	8.32621	-8.3706	-2.18255	1.23451	7.46862	0.721796
GOLPH3L_4334	GOLPH3L	Knockout	CCAGAAAGATGTGTACCCCT	CTGGATGAAACTCTGAAACACAT	11.6257	-1.38228	-9.86185	-2.1855	3.24112	16.6227	12.1645	6.7894	12.1628	2.14351	-0.477755	0.790787	-7.26029	-0.636184	-0.71347	-1.00766	-0.483721	-0.611915	1.39902	0.474872	8.23864	5.05207	-1.17371	-4.76027	-0.322814
GOLPH3L_4335	GOLPH3L	Knockout	CTTCTTCCATAAGAGTAAGG	TCCTTTCCTAGGGGTACACATCT	0.620587	3.00935	-1.17867	-2.3186	18.2895	-6.26461	4.25447	5.42873	-5.82145	0.464947	-11.6667	3.82703	1.70571	-0.0361837	1.10141	-0.541456	-0.500984	2.09454	-2.37178	-2.97129	-1.69458	2.5188	-1.51571	5.74657	-1.39479
GOLPH3L_4336	GOLPH3L	Knockout	ACATGGATAGAGCTACTCAC	GTCCCAGAAGCAATACTTCTTCC	-8.27147	-0.943784	-7.09395	-1.43422	-0.341621	-16.9867	-13.3535	-10.841	-4.2798	10.6146	4.36024	11.8736	10.0889	0.13901	-0.71347	-0.187023	0.167585	-0.190172	-1.24665	4.48713	-6.72117	-0.151506	-0.739311	-1.68216	-1.30201
HORMAD1_4337	HORMAD1	Knockout	AAACAAACATCATTAGGTAA	CAGTTACACCCCCAGATTACCAG	3.88801	1.4823	1.28681	-0.518352	12.7113	24.4944	12.8344	9.14825	33.2357	27.6702	-6.87155	-9.0475	-21.6431	-0.14996	-0.0805586	-0.753203	-0.274447	-0.239178	-0.496878	15.9622	-3.55684	10.534	-0.671615	2.60507	4.01073
HORMAD1_4338	HORMAD1	Knockout	TACCTTATGAAGTCCATGAG	GTAACTCAAGCACACTTACCTGA	-27.9667	-2.14515	-8.10529	16.0682	21.4909	-28.9142	-31.0231	-66.9278	-17.5724	-16.7116	-0.990366	-0.79293	6.49355	1.182	-0.71347	-1.00766	1.11358	-0.611915	-0.380485	-5.00132	-22.8784	-24.3145	18.6959	14.1769	-6.14211
HORMAD1_4339	HORMAD1	Knockout	GGATATAAATCTTGCGAATG	AGACAATTTCAGAATGTTACCAA	5.96713	2.82638	3.73906	-9.95287	11.1789	-10.1231	8.81146	-4.54356	3.07634	5.79329	3.80761	-0.615796	2.87252	-0.636184	-0.71347	0.390945	-0.474382	-0.319089	-2.70968	-2.25263	20.8716	15.8263	3.10559	-1.27911	8.96206
HORMAD1_4340	HORMAD1	Knockout	AGTCTTTGGTGTTAGTGAAG	ATGGTCAAACAAACATCATTAGG	5.64772	0.813199	-3.93061	-4.39057	1.32407	6.7118	-0.361219	2.81434	3.93529	-0.260158	-0.109104	3.09425	-4.82589	-0.0631178	-0.502054	0.247574	-0.31718	0.284142	5.75223	5.86494	-9.37838	1.19076	-0.0332168	0.536171	2.29779
CTSS_4341	CTSS	Knockout	TACCTACCATGTCTCCCAGG	TAGACCAGTGAAGAAGTGATGTC	24.6372	20.8887	7.22738	4.41911	29.9827	-1.27677	-16.4014	-1.69875	17.6685	14.0762	12.2251	-14.8387	-1.59544	-0.636184	1.26673	-0.512607	0.0202814	-0.082254	-1.23698	-5.91875	7.12162	15.6855	3.10195	1.00623	3.35908
CTSS_4342	CTSS	Knockout	AACCTATGGCAAACAATACA	TTGTAATGTACCTACCATGTCTC	-65.839		-19.706	-24.0833		-56.2646	-79.2989		-48.1033	-64.6568	-45.6873	-38.7639	-65.3814	-0.636184	-0.71347	-1.00766	-2.45785						-4.38104
CTSS_4343	CTSS	Knockout	CCCTGAGAGTTCCCAGCCAG	TGATGCTTCACAACCTGGAGCAT	1.32963	10.2499	-2.80955	-9.3859	-6.05174	-2.01722	5.18742	7.41787	4.88339	-2.47088	17.4079	-9.09074	2.01302	0.0937433	-0.514267	-0.788358	-0.073913	0.328524	3.02705	3.98098	-17.3839	8.84742	0.526933	3.88669	0.760545
CTSS_4344	CTSS	Knockout	TCGGATATTGCCTGATTCTG	GAATGAAGAAGCAGTACGACGTC	-16.3063	1.0437	-8.09253	-2.87119	-11.7307	-22.6363	-8.66403	-36.6462	-20.9493	-25.9795	10.3733	0.164627	14.4729	2.06652	-0.71347	-1.00766	-1.24328	-0.611915	0.311653	-14.174	9.26448	1.0953	-3.4195	-4.12465	-1.40073
CTSK_4345	CTSK	Knockout	TTACTGCGGGAATGAGACAG	GGTGGATGAAATCTCTCGGCGTT	-15.2196	-11.3965	-13.0812	-13.5861	-12.1098	-8.36414	-1.27697	-2.35731	-11.6795	-13.3637	12.2837	12.4532	13.5586	-0.636184	-0.71347	-0.226406	-0.0482142	0.0722355	3.94282	-4.47579	-16.4268	-7.31048	-2.34911	-1.53453	-4.59572
CTSK_4346	CTSK	Knockout	CAGGAAGCAATATAACAACA	AGTCCAGTCATCTTCTGAACCAC	-10.516	-16.6632	-11.6757	-6.03141	-3.40997	-13.2098	-18.3452	-12.0352	-4.59925	-9.34346	6.5988	9.04386	4.45631	-0.0775245	8.87955	-0.110795	0.176294	-0.229262	-0.19722	-1.18843	-5.23568	-8.0487	-2.9024	-5.94523	-1.31407
CTSK_4347	CTSK	Knockout	ACTGGCTATGAACCACCTGG	TATCCCAGAATGGGAAGGTAGAG	17.0878	3.20644	1.12732	1.41669	13.4989	11.2287	2.48677	9.0206	-4.92151	2.09018	-9.38061	-0.685342	-19.6103	-0.636184	0.225497	-0.615499	0.135807	1.15487	1.62718	-2.69922	1.49137	-6.90382	-0.248811	1.72788	1.2653
CTSK_4348	CTSK	Knockout	TATGCCTTTCAGGGTCAGTG	ACAGGAGTAACATATCCTTTCTT	-0.804075	12.7142	-12.6408	8.81143	-8.94749	4.5726	-9.05101	-5.90248	9.00728	4.98325	-6.056	14.1368	10.9936	-0.109868	-0.0641194	0.704673	-0.403058	0.647531	-0.880054	0.890401	-2.63298	-5.68708	-1.762	6.69387	3.11715
ARNT_4349	ARNT	Knockout	AGCCAACAGTAGCCACACAG	CCATACACATAACTCTCACCTGT	-2.05951	-37.6457	1.86376	-0.273783	-4.08529	-22.9313	-28.1878	-50.5302	-7.29252	-7.6016	2.92378	6.65662	-6.44105	0.225885	-0.71347	0.400794	-0.447802	0.524449	-1.42027	-19.363	-22.8784	7.82832	-3.01118	20.2993	0.03073
ARNT_4350	ARNT	Knockout	ATCACAGTGAAATTGAACGG	TGGATCACCGCTGTGTGGCTACT	9.86189	-11.7806	-17.328	9.78766	-4.31429	0.257131	9.58994	-9.65616	4.73877	-3.56659	-3.12678	11.4115	-1.93734	-0.636184	1.30673	1.16626	-0.645164	0.727914	1.07619	-7.28838	6.94618	13.227	0.90863	-1.85882	-1.66927
ARNT_4351	ARNT	Knockout	TCCCAGAGACCTGATCAGTG	TCCACATCATCTGGGTGCACCTG	3.72618	11.4658	1.24854	-6.50089	-5.79162	-0.645011	1.22431	7.4974	2.65655	-11.0255	-11.2153	4.27953	-9.06486	0.613816	-0.267041	-0.0461177	0.229287	-0.169437	0.0912134	-3.22371	-21.6126	5.63773	-1.45421	2.2542	-2.55467
ARNT_4352	ARNT	Knockout	CCACTGCACAGGCTACATCA	CATGCAGGGAAAATCACAGTGAA	11.0586	6.5818	2.82625	7.88016	11.9801	-3.76798	13.0323	-0.885683	-1.74765	-5.44356	0.0918851	1.56392	7.40544	-0.107083	1.14988	-0.475741	-1.87898	-0.611915	-0.707638	8.65037	6.80912	0.975042	-0.0567185	0.474926	4.5875
CTXND2_4353	CTXND2	Knockout	CCACATCAACACCACTGGAC	TTATACTTCAGCTCAGAGATGGT	-6.01371	-5.88151	-3.56945	-2.76669	-10.7619	-9.63973	-8.58542	-2.36235	-6.4032	-10.2114	3.94321	5.78632	7.52535	-0.228852	-0.386673	-0.337265	4.31894	-0.242001	-0.89264	2.25165	-0.243868	-1.30237	-1.60155	0.825569	2.93848
CTXND2_4354	CTXND2	Knockout	CAGAGATGGTTCTGTGGTTG	TCCACATCAACACCACTGGACAG	-9.77462	-1.50936	-9.98979	-5.62453	-6.60102	-8.06082	-12.2684	-20.4141	-14.8347	-14.1596	3.02378	6.52966	7.86022	0.389457	1.94502	0.27714	0.302499	0.708217	0.747826	-8.59781	-1.25675	0.988619	-1.83387	0.477881	-3.74531
CTXND2_4355	CTXND2	Knockout	AGTGGTGTTGATGTGGACAA	AAGTGTCTAATTAATACATTAAA	2.0181	-20.2839	8.70308	-0.527751	7.14292	15.3403	11.3261	12.4632	18.2428	13.8968	-22.255	-1.18819	-26.7988	0.204152	5.34714	0.491273	-0.997999	-0.194669	0.442166	3.63367	-3.36618	16.4418	2.57548	5.2872	5.93519
CTXND2_4356	CTXND2	Knockout	ACAGGCTTGAATCTTCCATG	GGTGTGCCAAGCTGGTGAAGAAT	-5.93489	-15.5435	-6.45396	-6.62876	-13.218	-28.5254	-27.1347	-14.0937	-22.6638	-17.363	8.21891	1.01465	4.25552	-0.0513884	1.50875	-0.488176	-0.501863	-0.271779	1.85922	-10.4137	-2.13764	-10.86	0.726209	-2.17794	5.34802
SETDB1_4357	SETDB1	Knockout	CCTTACCTGAATCAATACTG	TTGACCCTAACCTTTATGCAGAT	11.084	19.5126	11.3562	31.4722	37.4449	24.2439	16.8549	10.9063	14.3967	21.5134	-23.3189	-11.9347	-36.81	-0.636184	-0.71347	-1.00766	-0.764273	-0.158057	-0.743076	9.49448	48.5502	14.181	3.20516	49.3366	3.99303
SETDB1_4358	SETDB1	Knockout	TTCTCCAGACATCTGACTCA	TTAAGGCAGCCATAGCTTCACGG	-7.48428	14.5031	-13.8715	-2.3743	-6.65234	-9.63932	-20.3026	-17.118	-8.20972	-11.3075	0.584594	6.18782	4.44234	4.549	-0.0555753	-0.210843	1.10804	1.09263	1.07426	3.5535	-6.50827	-8.70189	0.403646	1.61799	2.36853
SETDB1_4359	SETDB1	Knockout	AGTTCCCAGGATCTGCATAA	CTTAGTTCTCCAGACATCTGACT	-5.14192	-5.82364	-2.86128	-6.03453	-11.3343	-7.8409	-9.84502	-7.85328	-6.25311	-6.0894	-5.03113	4.06674	9.05989	0.487412	-0.71347	-1.00766	-0.0665484	-0.611915	6.04809	-2.60085	-19.553	0.899142	-1.98488	-3.07334	-2.25106
SETDB1_4360	SETDB1	Knockout	CAGAACTCCAAAAGACCAGA	TGTAGGCCGGGAAGATTCGTCCT	-3.33904	0.584862	-6.68905	-6.73835	-9.912	-15.8152	-23.1537	-24.2919	-6.62185	-12.5756	-2.86749	6.8512	5.59447	-0.294887	-0.71347	0.870278	0.976491	-0.380968	-2.09021	-14.4122	-3.75487	-5.86651	-0.596639	-7.19685	-2.17264
CERS2_4361	CERS2	Knockout	CAAAGAAGTATCGAACGATG	TACCTGACCAGTGGCAAGCAGCC	-7.9443	-18.6326	-4.37096	-7.82314	10.4678	-10.2753	-3.29895	-22.2064	0.26268	9.37634	23.7863	-2.00719	15.9979	-0.636184	-0.71347	-1.00766	-0.684017	-0.611915	0.214753	-30.0013	-22.8784	-10.0288	-1.04771	-8.27212	-6.14211
CERS2_4362	CERS2	Knockout	GGAACCAACGCTCTACCTGG	TGCTTCCTCTGCCAGCTGGAGAT	-10.7543	-11.1652	-2.92136	-9.47657	-1.94424	-10.662	4.22306	-6.35785	5.3667	-0.488194	-0.835432	0.958278	2.68138	-0.636184	-0.0961861	0.175776	1.77944	0.15986	0.98006	0.97818	-11.7133	-14.1967	1.31749	-5.50076	-1.44794
CERS2_4363	CERS2	Knockout	ATGTTCAAGAGGGCAGCCAG	TCCCGGCAGAGCGGGCTCTCTGG	-1.14476	5.47687	0.104748	3.53855	-4.41456	-9.06796	-10.4101	-10.4678	-6.82618	-3.40681	7.66285	3.99001	6.1975	-0.285307	0.506042	0.185661	-0.0725316	-0.0157898	-0.24821	-13.0437	-13.0911	-4.90379	-0.65377	16.477	1.77527
CERS2_4364	CERS2	Knockout	GGTCAGGTAGAAATGTTCCA	CCTGATTGCCTTCATTGCCGGCA	-22.2733	-1.18225	-16.1812	-6.93633	-12.0059	-7.09219	2.32649	-12.7092	-15.1424	-24.2124	3.87019	1.45705	7.96881	1.26255	-0.71347	0.395853	-1.02928	1.22858	-1.52535	-8.96307	10.1003	-1.48982	-0.698323	-5.92837	-4.39608
ANXA9_4365	ANXA9	Knockout	GCACGTCCACAATGGCACTG	TAGACTGCCAGGCACTCCTGCAG	-2.13988	-2.98007	0.0510819	-1.4195	-7.83836	1.49833	2.87574	2.93027	-17.268	-10.3967	-15.6666	-0.336978	3.5575	0.813092	-0.71347	-0.516658	-0.708582	-0.423591	-1.21416	3.17946	-4.69656	8.9184	0.41562	4.2133	0.841546
ANXA9_4366	ANXA9	Knockout	GTCCACGCTGAAGTTCAAGA	CAGGTGGAGGCTGTGGATGACAT	1.17777	-1.70919	-13.436	-4.26764	0.604686	2.76252	-8.21686	-9.26501	-17.9857	-10.1614	6.0187	-4.54708	4.77984	0.65692	-0.169992	0.151764	-0.707853	-0.611915	-1.19081	0.987105	-9.88103	-11.4486	-1.04771	-0.549347	-1.15523
ANXA9_4367	ANXA9	Knockout	GACATCACATCTGAGACCAG	ACGCCCAGGAATTGAGGACAGCT	-6.34537	-16.4939	1.80252	3.55202	-2.90838	-8.39576	0.701052	-5.27592	-12.9759	-9.78054	7.75182	3.66699	5.10566	0.101824	4.12524	1.28592	0.540648	-0.611915	-0.539297	-7.2649	-3.12529	9.90376	-0.146515	7.6009	8.1436
ANXA9_4368	ANXA9	Knockout	GGATGCGCAGAGGCTACTGA	AATGGCCACGTCCACAGCAGAAT	0.877601	-0.545529	1.02507	-7.41664	-1.82142	-0.296438	-5.07214	-6.21052	2.97892	-7.31524	5.81768	11.9167	6.82635	1.04449	1.24731	-1.00766	1.95911	0.871765	0.950048	5.783	1.39347	7.53478	-2.56698	0.0612142	9.44231
MINDY1_4369	MINDY1	Knockout	AGTCCCTCTGACTTCTCCTG	TACCCCCAGAATGTGGATGATGC	-11.6334	10.2078	4.91794	-0.162222	-0.433734	-5.09011	-5.47781	-12.8792	-2.87642	-2.28257	6.75428	-3.03	-6.54752	-0.326586	-0.157914	-0.289953	2.23698	-0.611915	2.14761	-6.14446	-1.97674	1.30874	-4.03502	6.90029	-2.68105
MINDY1_4370	MINDY1	Knockout	CACATTGACATCCAGACCTG	CCAACTGCACGCACAGCCTCAGG	-23.149	-56.851	-24.4347	-7.32938	-20.8963	-20.6851	-3.93663	-11.0025	-10.3256	-8.10919	13.1362	16.2361	-7.55012	-0.636184	-0.71347	-1.00766	-0.978563	-0.611915		-5.30012	-22.8784	-8.46754	5.82606	-3.39407	4.57218
MINDY1_4371	MINDY1	Knockout	AGGTCAAAGACACTGCACTC	TACTGTGTCAAGTGGATCCCTTG	1.26478	-5.22916	1.01658	2.87748	4.97557	-14.7831	-10.4393	-3.89975	-16.9697	-14.0134	7.27124	4.52277	-0.345476	-0.0631178	-0.71347	-0.531466	0.108244	-0.225442	-1.93662	-2.85846	22.4768	-1.2736	2.86748	-1.95633	-3.31784
MINDY1_4372	MINDY1	Knockout	AATGACAGTGCTGCCTAAAC	CAGGTGATGATCCTCTCCACCAG	-6.73251	10.2601	1.40886	-4.75558	-2.26931	-2.43438	-10.4223	-7.41389	-2.99384	-7.65516	-1.61954	-0.699428	6.24596	-0.636184	-0.310244	-0.529187	1.08081	1.45501	-1.32896	8.82847	6.36139	-8.76986	4.63183	6.49298	11.406
PRUNE1_4373	PRUNE1	Knockout	AAGGCAAAGTTTGATGTATC	TAGGACTGACCACTGAGCAGATG	11.1011	-14.0637	2.23108	5.41861	4.10199	-6.7514	-2.20258	-1.45201	-8.20832	-2.38003	6.16452	-1.03199	-10.7473	-0.636184	-0.159453	0.0449754	-0.436992	0.206081	-1.54335	0.589021	-10.9736	-13.0666	-1.22119	-1.87212	-1.40355
PRUNE1_4374	PRUNE1	Knockout	ATCCATATATATTGCACTAA	GGCTTCATCATGGAGGACTACCT	-8.62255	-1.11333	-1.40432	-1.86108	2.58287	0.843235	1.18432	3.96841	3.3611	4.49573	-0.271557	10.2475	0.0576464	-0.636184	1.90662	2.87584	-1.00858	-0.282968	-0.0852466	-0.984158	27.2666	2.34273	2.55229	1.81757	0.621176
PRUNE1_4375	PRUNE1	Knockout	GTGGAGAGTGGGAGCGTTCC	TCCACATATTTGCTGTCCTTTGG	-9.65217	-17.8701	-12.478	-6.87019	-10.4238	-19.4441	-32.5768	-19.2831	-9.30634	-15.4018	-4.68885	-14.6059	14.3358	0.0471875	0.208189	0.545139	-2.45785	0.883412	3.02483	-15.5997	-12.0421	-11.3374	-0.645899	0.45804	5.66771
PRUNE1_4376	PRUNE1	Knockout	TCTTTAGATCTGTGAAGTCC	GACTCCACAGTGTCTGCTCTTGC	-8.17947	-7.7991	-5.13284	-6.34997	-14.1283	-12.9242	-18.6569	-12.0863	-13.4836	-16.2816	3.532	0.346685	0.542278	0.254024	-0.5255	0.370598	-1.1667	-0.611915	-0.845701	-9.28236	15.9998	-10.4102	-0.075178	-4.06084	-3.03476
BNIPL_4377	BNIPL	Knockout	TCACATCCCACATACAACCT	CCACCTTCCCATTCAAATTCATG	-0.371414	-17.1685	13.5686	-3.03068	-17.1887	30.6402	15.0192	8.42886	11.6905	27.5307	6.0368	-11.3063	-11.1646	-0.636184	-0.71347	-1.00766	-1.36296	2.48886	-1.64168	17.4214	21.5661	7.35213	-1.39597	4.07356	-2.51517
BNIPL_4378	BNIPL	Knockout	GACTCGGAGCAGCTGGACAG	TTATAGGGCTCAATGACAGTCAT	-2.6014	-0.100293	1.87198	-0.688157	-0.133139	-7.17083	1.42105	-0.125924	0.938813	-0.339632	9.01112	4.85308	-10.0777	0.816098	-0.414963	0.0929727	-1.04306	0.0452591	-0.83413	8.38499	3.04755	-3.99235	-1.17662	0.240812	-1.48721
BNIPL_4379	BNIPL	Knockout	GATGAACTACCCCGGGCAGA	CCCTTACACTCTCCAGGTTACCA	11.7187	9.65143	9.31733	-1.91836	-2.45337	-1.64058	3.43648	6.08698	3.32524	10.8625	-1.92342	1.09765	-1.94395	-0.636184	0.56204	-0.143103	1.75734	-0.217438	0.395913	15.088	0.0898214	2.53025	-1.33871	1.47229	-0.614471
BNIPL_4380	BNIPL	Knockout	GTCAGAACTGCCATCAGGAG	GATGAACTACCCCGGGCAGAGGG	-1.15819	8.83398	-2.69873	6.12503	-11.7378	1.43847	0.513258	-17.351	-3.30231	-14.6568	10.2049	3.01616	-0.0697939	-0.636184	-0.71347	-1.00766	-0.538467	-0.611915	-2.08275	-0.998297	3.22782	-2.4053	5.7944	0.9522	-2.22054
C1orf56_4381	C1orf56	Knockout	GTGCGACTCCCAATACAGCG	GGGGCCCCATGACCCGCAGCTAC	0.172196	-0.0723559	4.20824	-5.93044	-6.28197	-3.57644	-6.28308	-3.44771	13.6075	0.550561	5.01689	14.8847	11.6677	-0.636184	-0.71347	-1.00766	-0.0295967	0.273041	-2.45041	2.50752	23.4179	-8.9556	-0.313246	-4.37602	-0.847992
C1orf56_4382	C1orf56	Knockout	GAAGACAAGGATAATCCTAG	TAGCCAATAGTCAGGAGCCTGAA	7.56522	0.0455168	8.97046	-5.03569	-9.88283	2.83389	0.701052	3.49799	-3.37172	8.52755	0.324934	-1.49122	-21.3814	0.785617	-0.71347	-1.00766	-0.634936	0.674259	0.982297	2.72595	31.3589	-2.91376	0.313793	25.0612	8.63062
C1orf56_4383	C1orf56	Knockout	GTCCTCAGTAGACCTCCCGG	GGTCGGAGTCTGGGTCAGGCCTT	-14.5512	-1.90017	-4.76156	-7.58696	-7.37951	-14.9685	-21.3755	-2.62188	-26.1433	-22.4417	1.49429	9.76752	8.03405	-0.636184	1.23097	0.608505	-1.88967	0.570881	-1.76133	-13.3733	8.49004	-5.12261	0.784246	8.02418	2.71865
C1orf56_4384	C1orf56	Knockout	CCGCCCGGACTGGTCTTCCC	CGGCATTAATCACAACCCCCTCT	-4.52099	-2.21689	1.21193	-5.13921	-5.56414	-6.73879	-1.77086	2.70078	-2.4795	-2.64739	1.66716	-3.03478	-10.226	-0.070146	-0.71347	-1.00766	-1.23086	0.419013	-1.23738	-9.20431	10.455	-2.91973	-2.31065	4.31066	-1.81519
CDC42SE1_4385	CDC42SE1	Knockout	GATTGACCGGACCATGATTG	GCACAAACTGGGCTGCTGTGTGG	-6.99427	-4.28937	-0.213977	0.282176	2.44139	3.20603	-0.529718	1.77173	-5.29323	1.5449	1.68876	7.1382	4.53083	-0.636184	-0.71347	0.484881	-0.23042	1.97937	-1.09613	-3.73136	-0.332922	4.68779	-0.463741	-3.98107	1.99399
CDC42SE1_4386	CDC42SE1	Knockout	TGTGGTAGAGAAACCCCAGC	CAGACAGGTGCAGTTCAGGAGCA	-8.30479	-10.0317	-14.0883	-0.862333	-9.34331	-5.77239	-20.6128	-8.25884	-10.71	-10.2625	3.60289	4.84992	3.32983	-0.25835	0.0177914	-0.354061	-0.191407	1.15131	-1.17749	-1.0824	-3.46861	-3.57764	1.25461	7.67423	3.03055
CDC42SE1_4387	CDC42SE1	Knockout	GTGGGGAGACTCACCGGCTG	CTTGTTACCATGGCAAGTCCATC	9.09209	-0.883957	-8.37608	2.64083	-14.5506	4.20051	-15.1389	-6.04679	-12.4378	0.809026	-6.97766	7.02553	2.15587	0.456712	0.0272707	0.223113		-0.448516	-1.67054	-2.17113	-6.12711	-6.86073	-1.50494	-4.10176	2.8507
CDC42SE1_4388	CDC42SE1	Knockout	CAGGGAACATGAGTGAATTT	TTCACCTGACTCACATTGGCTCA	1.27505	17.1948	9.56354	1.26881	1.41894	-11.2018	-13.1018	1.95239	9.28303	8.36477	-5.1587	-1.62109	-11.8931	-0.264437	-0.71347	-0.760131	0.772121	-0.0977762	-2.43369	-5.18248	8.00398	7.50365	0.00492207	3.87363	9.71692
MLLT11_4389	MLLT11	Knockout	TCAAGGAGGCCATCACCTTC	TGGAGGATGCCCATCCCAGAACT	1.82563	8.27717	0.0274933	-0.69519	-3.34904	-8.34924	-2.86583	-0.553194	1.89667	-2.46073	4.37735	11.6064	-4.16773	0.325355	-0.71347	-0.777771	-0.952836	-0.264089	1.23541	-3.1233	-7.03679	2.06296	-1.02476	-1.57569	0.44647
MLLT11_4390	MLLT11	Knockout	GCAAGCAACTGCAGCAGACC	TAGGAAGCTATGAGGGACCCTGT	2.19375	12.6071	7.70497	7.49564	8.77976	17.2906	8.20105	9.92211	14.591	5.08678	-10.7984	-30.7789	-35.7263	-0.636184	-0.71347	-1.00766	-0.86746	0.057429	-0.978672	-3.82331	2.64091	14.9562	-2.33725	8.55636	1.79177
MLLT11_4391	MLLT11	Knockout	AACTGTACTGGCTACTCACA	TCCTGGTCTGCTGCAGTTGCTTG	-2.80797	-5.52794	-5.75524	-7.6798	-5.81781	-12.1782	-5.83805	-5.38128	6.33818	3.16879	10.4665	9.6704	10.0001	-0.346748	-0.616288	-0.356897	0.75539	0.663905	1.07574	-1.18776	-3.13868	-8.9152	-0.820437	-2.73056	-0.960762
MLLT11_4392	MLLT11	Knockout	AGTACAGCACCTTCAACTTC	ACCTTGTAGGTGGCTGTATCTGA	11.6463	21.274	7.35921	5.30359	-3.78879	-0.481026	3.94545	2.20448	4.28183	11.5932	10.4301	-1.2297	-7.73953	-0.276472	-0.71347	0.0367302	-2.45785	-0.1584	-0.225952	1.11323	-7.37036	6.43717	6.50673	-1.46584	-0.687564
GABPB2_4393	GABPB2	Knockout	CGATGGACATGCGCACATCG	ATAGGAAGCAATGCAGAATCAGG	-6.05813	2.03943	0.856076	-1.84193	-8.18976	3.69257	2.08791	-0.64078	-0.713775	-7.53917	10.776	1.23606	6.34033	-0.213351	1.28987	0.103455	-0.881671	-0.181023	-1.16446	-3.15791	5.00366	-3.86393	-1.4451	3.94653	-3.90026
GABPB2_4394	GABPB2	Knockout	TGCAAGGGTAGCCAGCACTG	ATAAGTAACTCTACGACATCTCG	-10.3417	10.074	7.77267	-3.76245	0.121378	3.88032	12.2079	6.52195	0.999096	2.69013	-0.162644	-7.2411	4.12815	-0.0570332	-0.0468033	-0.43459	-0.662981	-0.611915	-1.16367	4.47301	50.0946	24.495	3.02636	1.34757	3.25386
GABPB2_4395	GABPB2	Knockout	ACTGTACTGTTGAGGCATGG	GTCCGGGCATCCCTGCTAACACC	-5.26038	-7.97463	0.764288	1.20405	-7.69935	7.9145	-13.0556	6.70195	7.36178	0.319714	-3.96198	1.97	11.4948	-0.293718	0.206775	-0.214005	1.92628	-0.163485	0.300745	-0.223541	-12.6932	-3.22758	0.534472	-3.55343	-4.17028
GABPB2_4396	GABPB2	Knockout	ATGGAGCAGCCATACTCACA	TCCAGAGCTATGTCAAAGGCTGA	7.97799	-6.2628	-3.19838	-5.72714	2.23655	-19.0406	-17.8125	-0.828665	-2.53758	2.16137	10.1266	12.9532	2.65979	3.06752	-0.71347	-0.386538	-2.45785	-0.171386	0.483571	-4.80901	-16.7559	2.64199	-2.93177	1.64745	5.9791
SEMA6C_4397	SEMA6C	Knockout	TGATGCCACCCAGTCCAACG	CCCGTACAGCACAGTTCTCCACA	-7.24285	-2.6275	-8.71719	-10.1755	-13.8001	-4.39469	-12.9926	-9.98563	-6.19942	-14.2045	0.700099	-7.46912	5.00462	-0.024563	-0.439122	-0.361974	-0.597388	0.774567	-1.80744	-4.71076	-0.83756	-8.08077	-2.5309	2.38899	-3.16405
SEMA6C_4398	SEMA6C	Knockout	GTGGAGAACTGTGCTGTACG	GGTTCTCTAGGATGAGTGCTACA	7.84517	-9.635	-4.85476	-3.25951	1.52494	-3.99188	4.98677	-6.6879	-15.1825	-0.554248	12.9825	-5.04054	2.38505	-0.636184	1.67697	3.5378	-2.01439	-0.611915	-2.10006	-10.0379	-2.48364	1.85627	7.0051	-1.26277	-4.14544
SEMA6C_4399	SEMA6C	Knockout	GTATGTAAACGTGACATGGG	CAGGCCAGTGATGCTGTAGTTTA	-0.600362	-2.54171	-0.038177	-6.31142	0.0490497	-4.86162	-1.42759	-0.957816	-6.64233	-9.94751	6.73285	6.70461	8.15467	0.0349572	0.866665	0.605247	-0.508535	2.08169	0.165734	0.625988	3.4763	4.77236	-0.872271	-3.3913	-0.872187
SEMA6C_4400	SEMA6C	Knockout	CCGCCAAGTATGACTCCAAG	TACCCCATAGCTGCGGCACACAG	-4.08929	-12.2246	-4.6772	-0.387654	3.8229	8.03745	0.433791	1.38233	-9.75106	-0.558739	1.81266	-1.54015	-16.3087	0.0417824	-0.331791	-0.735917	-0.394746	-0.0437332	-1.72486	6.92814	-0.561992	3.42344	-1.51366	2.83899	2.15829
TNFAIP8L2_4401	TNFAIP8L2	Knockout	CATAGATGAGACAAGCAGTG	GCCCCAGTGAGCTGGCCCTGGCT	9.51307	-13.7955	6.70214	12.8594	0.102257	12.8752	6.80346	5.53367	5.26205	-0.863709	-6.566	4.12804	7.91556	4.54674	-0.71347	-0.452101	0.210361	2.91667	-0.6936	-2.89509	16.3373	-2.3106	-1.20425	-1.71474	0.164197
TNFAIP8L2_4402	TNFAIP8L2	Knockout	GCGTGTACTCCTTGGACACA	GCCAGAAGCTGCGGCAGGGTGCC	-41.3107	-43.4652	-6.56796	1.79905	-18.3011	-32.9692	-13.5647	-1.01869	-22.8092	-21.7997	1.96891	0.860469	25.0947	-0.636184	-0.71347	-1.00766	-2.45785	-0.408663	-2.13373	-13.4267	27.1216	-6.18765	4.46851	-2.80764	-6.14211
TNFAIP8L2_4403	TNFAIP8L2	Knockout	GAAGCTACTGAGTAAGATGG	ATCACTTCTCTGACCCAGGTCTG	-11.0445	10.8149	-6.28533	-5.24674	-1.22047	3.4284	-4.5611	-2.21953	-3.83752	-8.12561	-3.56813	8.30654	4.35221	-0.444979	0.210744	-0.473468	-0.402517	0.365056	-1.17581	0.355824	-4.87481	2.09572	-1.59359	-2.02212	2.66292
TNFAIP8L2_4404	TNFAIP8L2	Knockout	TTGATCACGCGCTGGGCCTG	GTGAGGTAGACTTCACCTTCGAG	-15.409	-0.23462	-5.50146	-1.77561	-4.2577	-15.1687	-13.3238	-20.0378	-9.44919	-20.2538	13.0034	6.48805	11.6626	0.363816	-0.71347	0.219338	-0.61359	-0.173959	-0.630235	5.13382	-9.60404	-0.0721093	0.371432	-4.27212	1.81967
SCNM1_4405	SCNM1	Knockout	TGGCAAGAAGCAGCCGGGAA	TTGCCTGCACGGTGGGCAGTCAG	-13.82	-1.27164	-3.60401	-1.21775	3.902	-11.8306	-4.73066	-4.24474	-8.49215	-7.28741	7.44657	-1.8556	6.06494	-0.636184	-0.71347	-0.19794	-0.0462772	-0.185172	0.198284	4.31427	-6.94799	-8.45752	1.69372	-2.38977	2.40988
SCNM1_4406	SCNM1	Knockout	GATGTTTCTTGCCTGCACGG	CCCTATGCCACCCTCAGAGGTCA	-3.19536	7.94488	3.07538	2.38728	8.70714	5.88435	10.43	3.76971	8.88357	-1.97245	-4.53087	-13.4884	-1.74508	-0.224661	-0.71347	-1.00766	0.488421	-0.315399	0.892628	5.85934	5.18486	11.8759	0.771182	5.37691	1.80262
SCNM1_4407	SCNM1	Knockout	TCGACCGGTACTGGACACCC	CCGTCCCATACCTGTACTTCCGG	-4.08947	15.5948	-1.23715	-1.63433	-8.90928	-25.1701	-16.1842	6.97673	-3.46493	-12.0557	5.88924	-21.9992	10.7607	-0.636184	-0.71347	-1.00766	-2.45785	-0.456635	-0.0362506	-3.62769	-15.1861	-14.188	-1.08434	20.6011	-6.14211
SCNM1_4408	SCNM1	Knockout	TCCCATACCTGTACTTCCGG	CCGGCTGCTTCTTGCCATAGAAA	5.80275	-0.575731	-0.54511	-5.62177	-1.37927	10.8482	15.3247	-0.79142	5.74282	14.0099	-1.31647	14.8472	-3.62706	-0.636184	0.84903	-0.255777	2.88806	0.131579	4.34997	-4.05792	10.1216	-7.39146	0.813762	2.33394	-1.87382
LYSMD1_4409	LYSMD1	Knockout	TGGAGTCATTAGTATAAAGG	GCCACACTCAACTGAGAGGAAGA	7.09543	1.40293	-1.7238	1.39849	5.18996	7.75684	14.2168	2.4171	5.31197	7.50962	-1.88499	5.56038	-3.47669	-0.070146	-0.0892503	-0.765818	-0.388072	-0.25392	-0.681531	-4.78736	1.77916	6.8344	0.601164	-3.81868	0.0455153
LYSMD1_4410	LYSMD1	Knockout	GTTCAATGGTTTGGACTCTG	TAGTACACCTTCCACTCAGAGAT	-13.5868	12.73	-0.615595	-7.62368	-1.09678	0.763505	0.92704	-3.16155	-8.64296	-3.40681	-2.05406	-1.86373	-1.89949	-0.636184	-0.71347	-0.0730768	-0.430826	-0.611915	1.80566	3.88572	22.6011	3.21022	-2.78469	0.748499	0.98532
LYSMD1_4411	LYSMD1	Knockout	TGTCAGGATGGGGATGTAGA	CTGGCCAGGTGTGGGGAGGACTT	-5.71378	-6.72316	6.14674	-1.8356	-3.34904	-4.60644	7.34365	2.51197	6.0456	-1.92195	-2.18734	5.26045	2.52553	-0.636184	-0.71347	-1.00766	0.601421	0.656201	-0.282189	-7.90187	-8.4553	9.39333	-2.64622	2.06782	-2.33843
LYSMD1_4412	LYSMD1	Knockout	TGTGGGGAGGACTTCACCAT	TACTAATGACTCCATCTTCCTGA	-7.02172	-2.83042	5.25576	-6.57972	-11.3532	-6.04563	-4.35919	0.969693	-12.9654	-9.68128	2.58853	9.98606	8.95295	-0.0505322	0.263729	-0.702313	0.132237	-0.285917	-0.873411	-8.73413	7.2743	-3.25585	-0.394332	9.61201	-2.29596
TMOD4_4413	TMOD4	Knockout	AGACAAAGAAGAGCCCAACG	GGGGTTCATCCGGCACTGGCTTA	7.44863	-1.17338	-1.50157	-12.1785	0.0831574	0.287116	-0.92057	1.14994	-12.4746	-8.11835	-2.39465	-6.85555	5.42392	2.03048	-0.71347	-0.489521	-0.707306	-0.611915	-2.41345	-17.26	13.3378	-0.431852	0.0145615	-2.92453	-1.88317
TMOD4_4414	TMOD4	Knockout	ACCCTATATTCAGCCCAAGA	TCCACTGCAGAGGGCATCATAGT	0.987307	5.20347	-12.1435	7.00222	6.57158	3.26446	-5.82105	-8.88463	10.1441	1.09095	1.51368	-1.01059	10.7319	-0.0806282	-0.321313	-0.217142	-0.25128	-0.0437332	3.60857	-3.46286	-0.914814	-6.30306	-1.29071	1.23922	1.01564
TMOD4_4415	TMOD4	Knockout	ACTACAGGAGATGGATCCTG	TCTGGTCACGTTGTCTTAGTCCA	-10.1689	-7.242	-5.41264	-6.09303	-9.23976	-12.2063	-10.5118	-5.72888	-15.8728	-16.6976	11.2338	3.13407	9.80939	0.010368	1.70345	-0.413832	0.0791452	-0.413699	-0.912081	-3.8548	-8.56611	-9.77806	-0.0398395	-1.02791	-3.71623
TMOD4_4416	TMOD4	Knockout	GGAGAAATCTGCAACACTGA	CAGTACTTGGAGCAACAGGCACT	-8.11309	11.4182	-2.88111	-9.14078	-8.61409	-18.1617	-22.6646	-6.74549	-17.1755	-5.86163	-2.83019	7.46982	-12.5126	-0.205149	-0.71347	-1.00766	-2.45785	0.233155	-3.07582	4.00603	3.68879	-13.1548	-2.35573	-2.27757	1.47508
VPS72_4417	VPS72	Knockout	GAAGCGCCGAGTAGTCACCA	CCAGGCCCGGATCTTGCCTCTGT	-15.6244	-3.00488	-19.3028	-2.08331	-19.9971	-30.4025	-13.2045	-1.03466	-8.77	-23.7809	-0.23279	6.6906	2.38171	1.44715	-0.71347	3.15901	-2.45785	-0.350135	5.42309	-4.53548	-7.49376	-14.676	15.619	-8.27212	8.1436
VPS72_4418	VPS72	Knockout	AGGGGACCAGTCAGACACAG	GCTGGGGGCCGGGCACCCCGGAA	5.41844	0.507456	-0.407764	2.09695	-5.88311	-24.7199	-14.9797	-9.74303	-0.600429	3.53596	-6.00762	7.45227	3.11449	0.176824	-0.398013	0.0561736	-2.00536	0.365284	-2.03253	-11.0444	1.94432	8.40008	0.0388467	-0.734431	1.62731
VPS72_4419	VPS72	Knockout	GACTTATGGGGGTTTCACAG	GAGGCCTTAAGCTCTTGAGAGGT	0.518984	0.258792	-1.42771	6.36937	-13.9227	3.30648	1.61321	-9.26545	-0.103333	-6.56407	9.88182	10.6361	8.06609	-0.636184	-0.71347	1.15217	-0.80071	-0.434137	0.0565255	1.17123	-14.0669	2.58316	-2.60398	-1.10429	4.32301
VPS72_4420	VPS72	Knockout	CAAGAGCTTAAGGCCTCGAA	ACATTGATGAAGGGGATGAACCA	13.1353	6.75191	-5.41356	-2.09939	-6.47873	-9.35431	-2.08376	-10.2281	-7.89281	-5.49015	-6.0518	3.47171	17.2229	0.456712	-0.71347	1.32879	1.66303	0.123379	3.84029	-2.90635	8.90734	9.44752	-0.669252	3.3631	4.35513
PIP5K1A_4421	PIP5K1A	Knockout	GATGCTTACCAAGTAATCAT	TCAGACAACCTCATCAGCCTTGA	9.42692	-2.95033	5.24646	5.50853	2.79211	2.1931	-7.1678	7.27693	6.17298	14.7729	-1.54671	5.84511	-6.49643	-0.636184	-0.71347	-1.00766	-1.79119	-0.430097	1.90583	4.56658	-22.8784	5.08505	-0.416285	1.47147	2.19122
PIP5K1A_4422	PIP5K1A	Knockout	GCTGCTTCCAGGATACTACA	TGTTCTCAGAACCTCAACCAGAA	-3.21923	-10.4055	2.86508	3.51313	7.45779	-11.7441	9.72544	4.45269	1.09453	5.47652	-3.83548	2.05477	3.26262	-0.636184	-0.71347	-0.563212	0.0812098	-0.44271	3.19094	4.42176	2.62887	-2.84214	-2.13385	2.08502	3.33656
PIP5K1A_4423	PIP5K1A	Knockout	CTGTTTAACCCCACAGTGAA	CCCCAGTATTCCCTCTGCAGTGA	-13.9241	9.57923	-0.731529	-3.73848	-2.60167	4.49341	6.14271	-0.26838	7.2666	2.20479	-3.15658	0.55809	7.79343	1.05873	-0.35886	-0.813481	0.11198	-0.611915	9.36078	-2.95624	-10.998	6.78429	-0.797127	-6.4762	-3.31953
PIP5K1A_4424	PIP5K1A	Knockout	CTATGGACTGTACTGTGTGC	ACCCCACAGTGAAGGGAGCAACC	4.16096	7.1073	2.98761	-0.948978	7.46177	19.4851	9.82727	11.4934	18.5633	15.0765	-2.03913	-10.5555	-0.537697	-0.255956	3.22354	-1.00766	-0.279635	0.214531	-0.208258	-10.5496	6.37694	-4.95969	2.00194	1.25169	2.30384
PSMD4_4425	PSMD4	Knockout	TAGGACTCACATGGGCCACG	CTCACCAAGGCCAGCTCAGGATC	8.53282	5.23322	7.13117	-5.08331	3.53285	-5.34811	-1.85992	10.6102	17.0409	4.71532	0.704417	6.85009	9.93501	-0.636184	2.12341	-0.630298	-1.82892	-0.611915	1.05974	17.0839	-2.66561	-7.58918	-0.923596	-7.25689	-0.209906
PSMD4_4426	PSMD4	Knockout	CTTTGTGGGAAGCCCAGTGG	TCCCCTTCTTCCCAGCTGGTGAA	5.37308	0.173758	7.79399	0.172013	-13.0371	1.47533	12.6071	-1.04071	11.7618	-2.4529	1.74856	5.33862	14.8102	1.38402	3.06011	3.99234	-0.959725	-0.404015	2.38293	-9.65649	-3.64761	-1.21809	0.53699	-6.6644	0.487725
PSMD4_4427	PSMD4	Knockout	TTTAGCCAGTTTCACCAGCT	CAAGCTGGCTCTGAAGCACCGAC	-4.426	15.6209	3.73869	-3.72132	5.21485	10.7079	-3.39533	-11.6402	8.6918	-2.15681	2.10487	7.25816	5.08544	0.237179	-0.71347	1.00038	-1.57624	0.608742	0.408344	-9.34016	-7.56306	-0.94852	4.8559	1.06729	-1.45461
PSMD4_4428	PSMD4	Knockout	GGTCAGCACTTCACAGTCAC	CTCCCCAGGAGGTGAACACAGAA	-10.1138	-5.47489	-1.17908	-2.8863	-0.0822909	-1.69048	-3.87807	4.34412	-6.82426	-5.35663	7.1065	5.4007	5.97855	2.14159	1.70199	0.906219	-2.04969	0.302719	0.748249	-6.34201	-10.8271	-10.727	-1.68643	-3.83664	-3.25158
ZNF687_4429	ZNF687	Knockout	AGGTTGCACCATCACCACCG	TTCCCCACCATTGGGGGCCTTGA	0.684565	1.4923	2.63544	1.58957	-8.87456	2.87779	-2.55476	2.35097	9.77498	1.48075	5.49377	2.44818	-0.273533	-0.203907	-0.71347	-0.601152	-1.16252	-0.489964	-0.669085	1.2204	-8.79387	0.167332	0.138731	10.7755	-2.9163
ZNF687_4430	ZNF687	Knockout	TGGCACGGCACTATGACCGT	GACCCTCAGAAGTAGGTGTTGCA	-7.00127	2.95758	2.09306	-4.79759	-3.43012	-4.11939	9.18144	-10.7064	-12.7403	-9.56247	1.07034	0.519443	-5.81355	-0.636184	31.007	0.940396	7.1807	0.488714	0.979594	-6.30534	-1.21939	0.637847	0.763652	-0.579811	6.00075
ZNF687_4431	ZNF687	Knockout	GCACGTGAACACAAGGACAA	AAGGTTGCACCATCACCACCGAG	-5.19293	-5.8588	-2.14479	0.883136	-4.09678	0.45009	-5.46475	-3.82881	-1.87115	-11.7397	2.01798	1.26096	3.92369	-0.12857	0.274184	-0.259527	-0.574022	-0.523964	0.724957	3.93046	3.72713	3.76336	0.440916	9.31582	1.46438
ZNF687_4432	ZNF687	Knockout	ACGGACCCAGTCCAGCCTGG	GCCCTGAGCCAGGGGACCACTCA	8.35451	0.620229	13.9478	20.3611	2.41199	11.9044	7.09158	8.51456	1.51499	-15.6002	-2.979	-8.76394	2.06041	-0.636184	-0.71347	-0.529187	-0.849274	1.61857	-0.87499	14.8263	-15.0862	1.20751	-0.677339	16.1723	-4.21903
PI4KB_4433	PI4KB	Knockout	GAGGACAACAGCCTGTGTGT	TACGGACCTCGTACTCCGAATTC	1.56522	6.24993	1.45971	2.16254	-6.21583	-6.91228	1.1698	-7.18318	-6.85333	-9.5359	4.49492	5.59503	10.5915	-0.441631	0.628812	-0.390372	-0.0447253	-0.28024	-1.19298	-12.086	5.38249	-5.04278	-0.625174	-1.75038	-3.51514
PI4KB_4434	PI4KB	Knockout	GACTTCCACATAAATCAGGT	GGCCAGAACCCATCTACCTTGTC	-3.14474	-1.99741	2.86441	-2.65474	-3.66089	20.4586	3.63811	-1.68385	-2.43962	-1.23828	-7.04504	-3.60931	-3.52714	-0.350469	-0.71347	0.0477528	-0.862761	0.231255	-0.593045	-0.422967	-12.3742	13.2612	-1.05646	5.44881	3.79825
PI4KB_4435	PI4KB	Knockout	GAACCCATCTACCTTGTCCT	ACATTCAAGGACTTCCACATAAA	5.97048	11.0061	1.26507	0.0238362	-4.72715	-0.536453	2.35243	-6.76685	12.0274	-2.78056	4.52911	-7.15104	6.97628	-0.636184	0.016457	-0.631716	6.80732	-0.611915	0.836819	3.06641	11.4353	-4.1634	-0.109686	-1.54135	4.38421
PI4KB_4436	PI4KB	Knockout	AGAACCGAATTCGGAGTACG	ACCACCACGTGGTCCGTGTACCC	11.1027	14.4133	-8.88308	13.712	6.28845	-6.94028	0.0398947	0.927187	7.16384	-2.80666	3.68571	-0.430611	3.94009	-0.240144	-0.71347	-1.00766	-0.774105	-0.0771556	-1.07368	13.2058	-11.9779	-0.77928	5.08268	-3.64578	-2.9343
RFX5_4437	RFX5	Knockout	GAATGGTTTAGAGAACCCAG	GCAGACAGGTGTCAGTGTGCTCT	2.62107	-6.99723	3.73384	-1.41215	-3.9113	-3.04239	-7.5394	-6.96114	-7.89796	-11.0946	1.33793	7.24913	4.52962	-0.466404	-0.71347	0.304297	-0.682705	-0.249596	2.33203	-0.89771	1.62085	-0.883571	-2.39077	-1.87448	-1.48181
RFX5_4438	RFX5	Knockout	CAGGGGTGGCATAGACACCA	GTACCTCTGCAGAAGAGGACGAA	11.0169	-11.4807	-5.99726	-1.76026	-3.08494	0.340897	-13.307	-1.50911	8.31077	-0.297662	1.97074	9.72693	7.72369	-0.0479485	0.863817	-0.374745	-0.520807	0.488498	-0.511375	-10.7109	17.5326	-2.0115	-0.365499	-0.758702	2.27678
RFX5_4439	RFX5	Knockout	GCCAAGTACACTGAGCAATG	GTACTTACACTCTCAGAACCCTT	16.3568	14.3354	10.9758	3.14442	-3.26129	-2.76321	5.53251	0.355514	15.8311	24.6436	2.12971	5.48726	-7.77275	0.0730361	-0.71347	2.08513	-0.977368	4.47899	-0.275443	12.5824	-6.37352	-10.1116	4.74759	7.1125	27.7865
RFX5_4440	RFX5	Knockout	GGATCTGGAAGCCCGAACTG	GATGACCGTTCCCGAGGTGCATG	-7.40022	3.05235	-7.96578	-3.66863	-11.322	-8.73496	-31.827	-10.6096	-14.0792	-11.2981	8.97933	9.35833	16.641	0.358841	-0.71347	1.40198	-0.354066	-0.611915	2.59571	-7.64637	-12.6873	-1.34634	1.72065	2.07271	-1.52926
SELENBP1_4441	SELENBP1	Knockout	TACCAGAAGTCATAGCCCAA	CCGAAACACAGGCACTGAGGCCC	19.4671	-4.33847	2.52453	3.55306	0.680994	11.1113	-1.1895	-1.44947	13.6453	-0.931322	-12.5938	4.13928	-2.61549	-0.636184	-0.71347	-1.00766	-0.844949	1.72142	-2.22778	-12.1772	0.850437	-6.38625	-1.28245	-6.29192	-0.259757
SELENBP1_4442	SELENBP1	Knockout	ATGTCATGATCAGCACTGAG	CCATTGCCCTTGACGTCTCCCAG	-1.76424	-18.9748	-8.27744	-7.24657	-1.52968	-12.3041	-10.0086	-19.3422	-9.88048	-18.5388	3.05784	3.69339	11.6381	-0.636184	-0.71347	-0.143103	0.127463	-0.611915	1.90134	-2.89606	-11.3763	-10.4761	-0.747552	2.8873	1.95417
SELENBP1_4443	SELENBP1	Knockout	GTTCGAGGTGAAGGGGACAT	TCCACACCAGCCACTGCCTGGCC	0.0950257	2.10419	10.1017	-17.7542	7.23655	-7.27471	-2.13359	4.50079	15.2954	-2.21237	-0.895669	17.8318	6.28522	1.08795	-0.71347	-1.00766		-0.284046	1.01263	-10.5045	6.85135	23.4127	0.164412	-7.14852	-0.878952
SELENBP1_4444	SELENBP1	Knockout	GAAGTGATGATCAGCTCCCT	TGCTGCTGGATGGGGAGACGTTC	-16.0299	-17.8929	-7.01677	-1.56869	-11.2513	-15.8486	-12.9556	-10.7506	-10.8399	-9.97906	6.08034	10.764	1.90944	-0.0985493	-0.71347	0.823846	-0.223216	-0.39523	0.140613	-14.0394	-12.3811	-5.70067	-1.15524	-1.33879	4.55308
PSMB4_4445	PSMB4	Knockout	CCTCTGTAAAGTGCAGACGC	GGAACCCCATGGTGACCGGGACC	34.161	-9.19146	17.794	-14.0833	2.71274	10.4021	8.39336	8.0581	19.5658	18.6765	8.15882	-10.5712	17.7068		-0.71347	-1.00766		1.54193		-10.4891	13.1681	9.0188		-0.418716	-6.14211
PSMB4_4446	PSMB4	Knockout	GAAATCAGCGTAGTCGCCAG	CAGAGGTCCAATCACGCGGACCC	-1.87508	6.33578	-0.323238	50.9167	-0.101759	-7.08428	-3.86035	-0.88425	3.24802	-0.390146	4.31266	-24.1486	-5.38145	-0.636184	-0.71347	-1.00766	-0.895353	-0.611915	-0.0303446	29.9987	17.1216	-0.450897	-4.38104	0.55141	11.6357
PSMB4_4447	PSMB4	Knockout	GATGTTGCGGAAACGAGCCA	CCGCATTCCGTCCACTCCCGATT	-35.839	4.10135	-15.7792		14.4588	-14.8853	-6.41162	-9.1096	-6.63992	8.11207	-4.02067	0.64782	6.49355	-0.636184	0.203961	-1.00766	-2.45785	-0.355505	4.61952	5.71297	-5.92922	-5.49733	-4.38104	-7.12269	-1.3034
PSMB4_4448	PSMB4	Knockout	CTCGGCGTTAAGTTCGAGGG	AAGCAAGTTCTCGGCCAGATGGT	34.161	6.61563	-4.25325	-8.69869	-0.108083	-56.2646	9.83149	-11.0355	5.64667	11.9305	-36.9154	-8.25889	-5.20829	-0.636184	-0.71347	0.0793003	-2.45785	0.800514	-3.42		-4.92966	-0.240459	-3.08234	8.23274	19.2965
POGZ_4449	POGZ	Knockout	GTAGAACTCGATCAGCAGAA	GGATGATCCATGAGGATACCCGG	-2.70345	-10.058	-5.12023	-4.89825	-18.0707	-10.4825	-14.2243	-13.7172	-7.5373	-21.1647	8.93451	0.923556	2.75042	-0.636184	-0.41044	-0.709149	0.476685	1.06095	0.998582	-7.16776	-3.75693	-5.61129	-0.997584	2.3019	-0.326277
POGZ_4450	POGZ	Knockout	CCAGAACCAAATGAGAACGT	AGTGACCTCTTCCATCCCAGTAT	3.86856	-1.29548	5.63627	-1.8007	-6.81107	-5.46955	0.430781	-6.00632	-6.98763	-11.8635	-1.51908	8.11423	10.9432	-0.277761	0.453845	-0.363534	-1.29054	0.792938	-0.623548	9.43264	15.7122	-6.29285	-1.31245	0.648069	-3.21017
POGZ_4451	POGZ	Knockout	CATTCCAACAGCATTACATG	GTAGGCGGTGACAGAGCAGGAAT	-3.51646	-5.46662	-9.32728	-2.38736	-4.21649	-11.8542	-7.34862	-5.63857	-12.0658	-12.0764	4.31266	12.3765	7.46704	0.0950777	-0.71347	2.71403	0.542147	0.121838	-1.43035	-2.50504	1.90549	-6.68741	-0.247044	-1.75871	5.3999
POGZ_4452	POGZ	Knockout	CGAAATTGAGCATTACATCG	GTCTGGACGGCATCGCCCACGTT	10.2672	2.95192	-0.306659	-8.72186	-10.4833	-1.95249	4.03439	2.97704	0.898094	-2.21506	4.77995	2.66112	3.39617	-0.22968	3.2081	-0.277729	1.68122	-0.270618	-0.536354	6.90073	7.71523	6.39154	-2.81242	-1.81419	-1.88404
CGN_4453	CGN	Knockout	ACTAACCTTCCTCCTCACAG	GGGGCTAGCTCCAGCATGCTGTT	9.16096	-22.3916	1.10355	11.7101	1.13138	-0.370568	5.00956	9.9307	3.34594	9.03884	0.970046	9.89702	5.12637	0.0905604	-0.71347	0.012752	-0.554485	0.00346961	0.293678	-1.54303	50.1828	-0.597901	-0.724533	-3.03652	-2.92926
CGN_4454	CGN	Knockout	CAGAACCTGAGTCCTCTCAG	AGGGCCCCCTTCAGGGCTGTCAA	2.42763	0.355173	7.16181	-2.20831	-3.75527	10.7121	4.01081	-0.0272973	5.97522	11.2053	8.97933	-16.5764	4.38599	-0.636184	-0.71347	-0.110795	-0.766521	-0.611915	-1.19962	-2.16249	-2.248	-6.33088	5.72534	-1.36675	1.58736
CGN_4455	CGN	Knockout	AGGGTGAAGATTTACGACAT	TCCAGGACCTGTTAGAGACCCGG	12.3888	9.1867	-1.39083	-1.75438	6.47897	8.97435	3.61837	6.3021	7.28128	2.7026	-10.7929	-3.3876	-5.33526	0.637702	-0.268036	0.124419	-1.48541	-0.263618	0.24656	5.42271	9.7719	3.0813	0.398369	0.296429	0.158375
CGN_4456	CGN	Knockout	ACAAAATATGACAACCATGT	GTGCTGGAGAAGATGCAGCCTCT	11.2228	-3.41875	-10.2465	-3.59024	-13.5378	-2.83995	-1.32648	-3.05286	-8.77406	-23.3549	-2.64	-5.09826	10.9197	0.423887	1.57224	0.0936654	5.04215	-0.100842	-1.69428	11.6653	-18.7364	1.12925	-1.55276	-5.11072	-3.00268
TUFT1_4457	TUFT1	Knockout	CTGCCTACAGAAGCTCCGGG	AGGTGTACTTGAAGGGGAGGTCT	5.25731	-8.07428	-22.9289	-3.15307	-8.29375	2.96757	-9.54806	3.82612	-3.97863	3.52501	9.06552	10.8013	1.68987	14.8811	0.899433	0.103455	-1.86614	-0.611915	-1.52276	23.1237	-16.1426	-4.51453	0.469703	0.321631	-0.489936
TUFT1_4458	TUFT1	Knockout	TGAGGTCCAGTACATCCAGG	GCCAGGCGGGCAGGAAGACCTAT	-0.590813	-4.11328	-1.46421	-3.9502	-8.52213	-2.53654	-2.98316	4.96673	-2.24126	-0.290438	1.16865	16.6873	3.22615	-0.636184	-0.71347	-0.255777	-0.31718	-0.384125	3.21062	1.69267	-3.90402	-14.3972	2.15803	2.22788	1.23796
TUFT1_4459	TUFT1	Knockout	GGAGTCCCATGATGGACATG	GTCAGAGTCCCACAGCCCTGTAC	-33.497	-11.237	5.01204	-5.61484	-1.09678	17.3696	10.7463	0.731106	-9.32006	5.89974	-6.95901	7.75779	1.55622	-0.232958	-0.71347	-1.00766	-1.14638	-0.611915	-0.791642	3.71961	-4.99758	-12.5362	-1.33756	-8.27212	1.14956
TUFT1_4460	TUFT1	Knockout	TTCAGGTGTACTTGAAGGGG	CTATTACCTGTATCTCCTGTCGA	2.99461	-19.2067	-0.0354666	3.72824	-3.8932	-22.4898	-28.0794	-27.2149	2.74412	-11.6448	0.704417	9.65711	0.056341	-0.636184	-0.71347	-1.00766	0.291288	-0.611915	2.29809	-26.2277	-22.8784	-16.6222	-1.6488	24.1088	-3.11181
SNX27_4461	SNX27	Knockout	ATAATGTTTACATGGCAGGG	CCCTTAGGAACCACGTGAATGTT	13.8995	5.92674	-9.92878	-2.06496	23.6056	16.979	3.4648	1.08443	3.1382	15.1993	2.44101	-5.46724	-6.86616	0.69715	-0.41044	2.40143	-1.20315	0.0468465	-0.933045	0.362318	-3.34349	7.56558	-2.29437	-0.661125	0.690762
SNX27_4462	SNX27	Knockout	GCAACTGCGGAGCATCAACG	TAGATATTCTTCCAATCCCCGAC	0.66096	3.38152	-4.32139	-5.82244	-14.5954	-14.9648	-24.4938	-23.6717	-15.9377	-12.7806	9.06845	-0.363944	8.75648	0.394744	0.163723	2.27103	-0.0769003	1.23505	-2.17677	-13.1197	-5.637	-1.23761	1.05071	-2.66988	-4.29514
SNX27_4463	SNX27	Knockout	GGTCCCCAGATACAAACATG	CATGGCAGGGAGGCAGCTGTGTT	-5.81194	-8.81894	0.121577	2.76752	-0.270551	6.75705	-4.60015	1.46652	-9.78493	0.13811	1.15396	4.69285	8.29996	0.442399	0.534796	-0.731159	0.286384	0.0303775	-0.901946	-7.43107	4.50549	-5.82686	0.277465	0.566793	-1.44975
SNX27_4464	SNX27	Knockout	GGAACCACGTGAATGTTGAG	CTATCCTACACCAGAACCTGAAG	-3.66513	14.9438	7.44916	-0.414668	27.0224	1.48615	-23.681	-11.369	10.1296	8.44445	0.0642983	-5.92113	-8.73984	-0.636184	-0.71347	-1.00766	-0.528592	-0.611915	0.479401	-6.79558	-2.40594	-4.28996	-0.117477	2.97048	-1.32283
CELF3_4465	CELF3	Knockout	AAGACCGGAAGCTCTTTGTG	CTGACACTGAGAAGGAGCGAGGT	-8.46199	-11.6336	-5.97495	-10.3278	-10.819	4.20837	-19.5931	-8.76552	-4.52904	-4.81125	8.13432	0.00798554	5.24918	-0.0647552	-0.340336	0.168814	1.39819	0.39311	-1.64168	-6.20385	-4.0665	-9.69804	5.39339	-4.48593	5.5538
CELF3_4466	CELF3	Knockout	GTGGGTCTGGAACTTCACGA	AGCTGACTGTCATCAAGGACAAG	-7.4232	0.94713	-0.706807	2.83181	-3.34265	-9.82448	1.25661	-12.1054	0.000459672	-1.51452	5.71453	8.38934	6.00963	-0.0775245	1.16153	1.29413	-0.512057	-0.611915	-1.79293	-6.5779	-2.87838	-4.48589	-0.478604	-0.995124	-0.348118
CELF3_4467	CELF3	Knockout	CGAACAGAAGACGCTTCCAG	GAGCCTACAGCGCCTACACCCAG	-9.04462	-0.120266	-9.11858	0.846665	-5.45979	-5.67377	-9.29895	7.98061	-0.0822246	-4.74557	3.45271	1.47702	7.28042	-0.338565	0.834518	-1.00766	-1.59973	-0.195248	7.71475	-1.67563	2.72809	-5.23939	-0.0814589	-1.0238	5.46094
CELF3_4468	CELF3	Knockout	GCTGACACTGAGAAGGAGCG	AGCCCTTCGGGACCATCGACGAG	-18.3901	-2.57968	2.05005	-3.35502	-7.87225	-8.80268	3.16374	4.64831	-2.57743	-11.3756	-0.526045	-21.8228	15.592	0.394744	0.890808	-1.00766	-0.582853	-0.611915	1.08924	5.23124	4.03578	0.743203	-0.287476	-1.12926	1.08011
RIIAD1_4469	RIIAD1	Knockout	TTGCTAACGAAAAGTACCTA	GCAGCTGCTCCAGCTGCGCTGCG	0.0281184	8.53358	6.09186	-4.75558	4.56359	-2.07324	4.75278	3.48238	5.56954	6.15244	-3.89629	3.96897	2.6525	-0.636184	-0.71347	-0.60605	0.647737	-0.0697463	-0.718996	-6.16712	-9.78314	0.576296	-0.911655	-4.08607	-0.853313
RIIAD1_4470	RIIAD1	Knockout	TTGCCCCCCAGATTCAGACT	AAAAGACCAGACAACATCCTAGA	4.27815	14.2487	9.61091	-2.90684	-5.01835	19.7854	6.41534	9.80393	10.0848	14.6535	-7.0012	-12.2275	-36.3436	-0.24632	2.13351	-0.713539	-0.204995	0.179452	-0.129599	-5.88609	19.2383	8.89681	-1.53474	15.697	0.321769
RIIAD1_4471	RIIAD1	Knockout	CTACTTCTTTGTGGGTCCTT	TGAGAGTGCACAAAGAATTGATT	-7.90032	1.21348	3.73994	-5.06922	-5.72641	-9.97111	0.559709	-6.09911	6.36095	-3.13168	-3.31891	-0.937857	9.70506	1.182	-0.71347	-1.00766	1.57553	-0.611915	-3.31362	13.3167	-12.7866	-4.03341	0.154594	12.6738	5.52137
RIIAD1_4472	RIIAD1	Knockout	GCAGCTGCGAAAATTCAAGG	TTCTTGCCCCCCAGATTCAGACT	-13.0472	1.6596	8.8144	-6.51008	4.03142	3.66049	1.16082	-1.40174	6.67482	2.35199	-14.0418	-14.7639	-36.1607	-0.636184	-0.215958	-1.00766	-1.58066	-0.107713	-1.53985	4.66535	1.32091	-4.99829	-0.696164	1.97845	-4.82632
MRPL9_4473	MRPL9	Knockout	GGGGCGTTCCCTTCATGTCG	CTGGCCGCCAGGGCACGGTCATC	-3.62581	3.04996	-3.98963	-3.91664	-17.3534	-4.49041	-9.81843	-1.18859	-16.0279	-6.28677	-0.2648	2.99044	9.34383	0.509948	4.81139	0.31393	-0.421654	-0.184565	0.478466	-16.5971	-16.304	3.32631	-1.1491	2.193	1.85789
MRPL9_4474	MRPL9	Knockout	GGAGCTCATCCTGACGCAGT	GGCCGGAATCGACTCCTTCCTCA	-13.1363	-2.71091	-18.6233	-7.13415	-10.1748	-19.4607	-5.96561	-8.63901	-15.7349	-20.2871	-1.82769	8.35015	10.8897	0.598384	-0.71347	0.0793003	-1.03183	39.6478	-3.31497	-6.59706	-6.21171	-7.00684	-2.83306	-8.27212	-0.972481
MRPL9_4475	MRPL9	Knockout	ACATCGCGTCTATAAGCTGG	AGGGGATGCATATACAGCCAGTC	-1.72139	-17.3774	2.94683	2.28485	-7.95124	16.1763	-14.742	-18.3994	8.10105	-16.706	4.31266	-18.0232	2.80037	0.963816	-0.71347	-1.00766	-1.00858	4.03925		-7.73717	-22.8784	-12.9831	-2.34023	3.82466	1.92241
MRPL9_4476	MRPL9	Knockout	GAGGCGTCCAGGAGCTACTG	TTCACTGAGACCAGGTCACCCCG	-5.80818	6.17418	-12.0998	1.87675	-8.75848	-11.3448	-11.8134	-13.598	-7.98499	-15.4765	-4.31829	0.446582	1.10504	0.867576	0.0327986	1.40614	-1.44262	0.485646	-2.56851	-18.8396	-22.8784	-13.1782	-0.233577	-3.55514	4.21083
OAZ3_4477	OAZ3	Knockout	CATCACTTATAAGGAAGAGG	CAGGCTGGGAACTTGACGGTGCT	-4.92079	3.27555	-2.70601	-6.77561	-7.97663	-11.783	-3.38654	1.22328	-7.91799	-17.4299	7.8401	4.92653	10.7084	-0.335883	-0.357598	0.042764	-0.598623	0.514392	-0.0582174	-5.52215	12.0909	-5.53364	-2.22872	-0.980452	-2.59181
OAZ3_4478	OAZ3	Knockout	TAGGGACTCAGGAGCACTGG	TTATATCAAGAGGGGAAAAACAC	2.2562	-17.5653	10.0704	-5.51188	-4.83828	4.5487	7.52458	7.11148	13.3292	20.1646	-6.88137	-18.4654	-1.03362	-0.636184	0.873832	-1.00766	-0.144685	-0.0620328	-1.40452	12.02	44.5819	-0.50501	-2.09533	20.2993	-1.23413
OAZ3_4479	OAZ3	Knockout	GGATATCCAGGAAGAGTCGA	CCAACCAGCATCACTTATAAGGA	-8.0649	-6.7747	0.236739	-7.65919	-15.4428	-14.5979	-7.83156	-19.2211	-19.8855	-18.298	-3.16534	2.67396	5.94385	1.39427	-0.71347	-1.00766		-0.611915	-0.678104	-8.3082	1.04507	-9.58585	-0.486962	2.78316	-6.14211
OAZ3_4480	OAZ3	Knockout	GCCCTCCTGGAGGCCTACTA	CTGTTACAAGTACCGGATCACTC	10.8957	10.4291	4.39057	-4.82865	-7.47027	3.46753	5.95009	0.74338	-5.13098	0.5735	-2.53919	5.49225	7.39342	-0.636184	-0.71347	1.28743	-0.0646903	-0.611915	-0.310032	5.64621	0.0131898	-0.551283	-1.07315	-0.036825	-2.06971
TDRKH_4481	TDRKH	Knockout	TGCTCATTCTGCAGAAACCA	TCCCAGGAACCTTCCTTTGACAC	-7.84507	-13.5107	-3.43093	-5.39299	-12.3983	-1.52777	-14.2653	-1.94252	-11.518	-7.46097	4.37447	19.4838	6.20715	0.19715	1.83873	-0.447955	-1.18307	-0.397553	0.894422	-5.86758	5.66568	-8.60918	-0.549925	0.989458	-1.44495
TDRKH_4482	TDRKH	Knockout	GCTGTGGTAGTGTCAAAGGA	GCCTTGCACACCTGAACAGGAAA	8.56096	-3.04822	6.83993	0.564581	3.3675	-0.948993	5.34157	2.1583	-0.612084	1.68934	-1.74794	-0.129406	3.78745	-0.173221	-0.71347	0.0449754	-1.68664	-0.611915	1.42706	-11.1489	7.25861	6.29103	-1.35532	-3.23434	2.24715
TDRKH_4483	TDRKH	Knockout	ATGAGTTTCACAGCCTCCTG	ATACTGGAGAAAGTTTCAGAAGA	-7.46017	-14.4943	0.595294	-2.83196	-4.18709	-26.2079	-10.4678	-13.8201	-11.2385	-17.099	0.296044	8.06298	8.80334	-0.315671	0.962508	-1.00766	-1.30511	-0.611915	-0.196548	-5.03914	3.05912	-5.32312	-1.23968	1.9618	2.59915
TDRKH_4484	TDRKH	Knockout	TCGGATTGATGTGGACACAG	ACAGCCTCCTGGGGAACCCGCAT	-1.54124	2.91327	3.48256	1.64485	3.7567	-4.54047	-6.65321	-0.439228	-10.1033	-11.2508	5.23859	8.76183	10.7687	0.384224	0.873832	-1.00766	0.902362	-0.199118	0.00546876	5.36454	-1.52421	3.32614	-1.27683	-5.471	-3.84326
LINGO4_4485	LINGO4	Knockout	TACAAAGCCTACTCACCCTG	CTCTAGTGTCTGAAGGGCGTTAT	8.04156	14.349	1.81226	11.0926	8.22118	12.0218	13.1429	4.3836	29.316	28.7394	-0.560217	-12.0973	-13.3153	-0.0912246	-0.71347	-0.723565	-0.851047	-0.24393	-1.33536	4.8824	17.8296	17.2696	0.179218	-1.75923	7.43814
LINGO4_4486	LINGO4	Knockout	CCGGAGCCACAAATACCAGG	TAGGCCATGGAAGGCCCCAGGCT	9.04468	10.1346	3.97285	13.9546	-0.252902	4.08525	9.49773	-6.56175	9.24961	7.77117	1.01317	0.729727	-3.55179	1.90619	0.208189	-0.464178	-2.45785	-0.46987	-1.72068	13.4769	7.5852	-4.41404	3.51369	2.72265	2.85789
LINGO4_4487	LINGO4	Knockout	GCAATCGGCTCAGAATCATG	CAGGGCTAGCCAAGTTGAGCACC	0.198696	3.70876	0.825665	-2.84271	0.0526416	-7.20591	8.85895	-4.29696	-5.56602	-1.20984	6.73202	-3.53519	7.36327	-0.247079	-0.71347	0.386072	1.92171	6.68736	-0.71086	-5.62632	2.30148	8.13929	3.95229	-0.579811	8.72276
LINGO4_4488	LINGO4	Knockout	TTAGAGAACTGGATATTGGG	GGGAGCTAGGCAGCCTCCAGAAG	-39.1724	-20.4024	-1.10845	7.80075	5.08601	18.78	15.7011	2.92459	12.5217	6.43162	-6.24289	-15.3024	5.7724	-0.636184	-0.71347	-1.00766	-0.12019	1.08588	-1.04282	1.46927	-0.735519	-1.3877	-0.381043	-8.27212	1.72306
RORC_4489	RORC	Knockout	GCTCAGGGCTGTATTCAAGG	TGCAGGCGGCAGTGCTGGCATCG	0.441067	-12.1253	-0.771032	-6.4499	-11.631	-9.46326	-1.52117	-7.2998	-12.3272	-19.4806	0.150622	10.9022	12.5255	1.78512	1.16544	0.950175	0.811378	-0.611915	-0.00680178	-5.01561	1.4806	-9.97887	0.330068	-0.233842	-3.51916
RORC_4490	RORC	Knockout	CCTCAAAACGAAGTCCACAT	GGCTGGTGCGGTCGATGGGGCAG	-20.5728	-11.0127	-9.65843	-2.23145	-11.4246	-6.62432	-27.6473	-12.8984	-8.9596	-12.2973	10.6215	-3.3094	9.58773	-0.342929	2.00762	2.63533	0.767954	-0.611915	1.4641	-1.86279	-6.15483	1.83931	0.686021	0.867666	-1.96849
RORC_4491	RORC	Knockout	ATACCCTCACCTACACCTTG	AGGAACACAGGCATCCTGGGCTT	-1.38044	12.177	-0.749056	-2.56936	-5.76345	17.6927	3.29098	6.6862	23.8265	20.8354	-5.06655	-6.77719	-3.53529	0.136017	-0.454403	-1.00766	-0.489621	0.651746	-0.185011	13.0128	-4.3013	11.575	-2.09231	1.08749	0.415268
RORC_4492	RORC	Knockout	CCAACAACTTGGCCAAGGCA	AGCTGTCAAGTTCGGCCGCATGT	-12.9789	1.7663	-1.83058	6.89709	-12.6352	2.67215	-5.88854	0.0132052	-7.68188	-6.38095	3.53047	-1.98428	9.05464	0.19715	-0.334682	-0.567128	0.800293	-0.238781	-0.669638	0.767912	-5.36245	-3.63784	1.56301	-6.66107	-4.98699
C2CD4D_4493	C2CD4D	Knockout	GAACTGCGGGATGCGATCCG	GACGGGCTCGGCCCCCCGGACCT	6.13328	-10.3276	3.10473	3.80785	-5.31619	-3.58604	0.52885	-1.74236	2.07893	2.37105	-0.272489	-0.675709	1.69024	-0.269211	-0.71347	0.185661	-0.193702	0.0357534	-1.03678	3.74101	6.5822	-3.62146	7.20229	-4.46984	-0.906507
C2CD4D_4494	C2CD4D	Knockout	CTGCCCCAACGTCCTCACCC	TGGGGACAGAGAGTGAGGCCTGG	-15.839	-10.1844	10.6511	10.0939	1.81988	6.53403	4.8187	10.1426	-4.22578	10.3432	-12.6046	-9.51021	-16.9439	-0.0188998	-0.71347	-0.525729	-1.0494	-0.611915	-2.7117	8.29655	3.78829	6.147	0.164412	-8.27212	3.9589
C2CD4D_4495	C2CD4D	Knockout	CGTCGCCCTTCGGCTCCCCG	CAGAGGCGTGGGGAAGGTTAAAG	-12.3179	0.98029	-0.641763	11.3119	5.38889	9.653	3.70598	-13.3239	-1.14681	1.72974	8.63365	0.6805	3.48083	-0.636184	-0.71347	-1.00766	-1.81683	-0.611915	-0.91844	11.5081	-6.97879	-0.0592144	-2.09889	-1.51536	0.0117367
C2CD4D_4496	C2CD4D	Knockout	CGAGGCGGGATGAAGAACTG	TCTGAGCATATATTCCACACTTT	-4.95576	-9.01726	1.66083	-3.23224	-9.71102	-10.4492	0.532275	-6.35479	-7.22123	-11.7054	5.40556	8.81847	9.90531	-0.192725	1.13155	-0.602798	2.18406	0.242786	-0.976493	0.193487	12.0423	-3.80843	1.09841	-3.66606	1.16042
THEM5_4497	THEM5	Knockout	TGTGGAGGATCCAAATGCTG	TGGAGAAGACTAAGTCTAGCGGC	-11.3967	9.33154	-7.43287	-5.21921	-2.14229	-16.1802	-4.95684	-4.4224	-11.3621	-5.99391	11.5517	5.26768	-7.42349	-0.636184	-0.71347	-1.00766	-2.1045	-0.611915	-3.52638	-11.477	1.8817	0.685466	1.52173	-2.21151	11.6661
THEM5_4498	THEM5	Knockout	CTTCACCAGGTGCATCCAAG	CTGCCCAGTTCTCAAGATTCTTG	-13.9265	-7.19384	-4.59948	-8.47637	-9.31868	-29.8837	-16.2439	-13.3657	-17.2829	-24.8841	8.6173	-0.573235	4.57654	-0.401992	1.14823	0.0793003	0.65592	-0.611915	0.559365	-12.0561	-10.2023	-1.70584	2.07829	9.63069	-0.81093
THEM5_4499	THEM5	Knockout	TCCAACAGAGACCACATCCG	CAACCAGGCTCCTACCTGGAGGG	6.90215	-9.94304	5.89844	1.29358	-1.93012	-1.33127	5.91335	8.73445	3.28556	7.44464	3.32365	5.94194	-15.9204	-0.636184	-0.369827	-0.678709	-0.411648	0.982618	-0.432245	-7.67122	-19.9658	2.68843	-1.29462	1.9641	-4.52921
THEM5_4500	THEM5	Knockout	CTGGAGAAGACTAAGTCTAG	CAGCCAACCCAGAAGAAGTCGGT	-1.63522	6.74787	-0.113454	-3.1409	2.97146	-5.67538	-2.80641	-16.3007	-7.65389	-0.845249	10.6079	-3.8903	11.1004	0.170268	0.925874	-0.442684	-0.711821	-0.611915	0.44959	8.36458	1.78829	-1.18021	-0.284998	-2.27599	-0.635226
THEM4_4501	THEM4	Knockout	AGACTCACCAGCTCGGGTCG	CCATTAATATATCTGAGCATCAA	4.05343	0.841273	5.19857	5.46215	13.5374	-6.26461	-4.29895	11.749	13.187	15.0135	-11.803	-8.76394	7.85799	0.506673	-0.71347	-0.277729	-0.558025	0.617593	-0.34831	8.58789	-21.6736	14.0416	0.497006	-8.27212	21.1306
THEM4_4502	THEM4	Knockout	CCAGTAGGCCGGCGCCTGCC	AGGCTATCATTCTTACCCAGGTG	19.2438	16.1688	12.1098	17.2628	9.31988	5.16396	15.364	5.99552	17.1859	17.0999	3.64002	-9.10408	-12.7993	0.772267	-0.71347	-0.336515	-0.617362	0.0314673	-0.113696	-8.18314	-12.3521	-0.138709	1.03768	-5.47882	3.49644
THEM4_4503	THEM4	Knockout	TCGGGTCGCGGCTCGCTTCC	TTCTGCAGACCTATCCCTCTTTG	10.194	-13.101	-11.9474	24.3185	-2.54606	-10.4313	0.701052	-0.609602	-5.1644	-6.63542	-0.99707	-1.62109	-4.38854	1.17105	-0.71347	-0.0175572	5.38528	-0.611915	-0.503637	-8.12632	-22.8784	2.84596	-1.95049	-5.52487	-2.33776
THEM4_4504	THEM4	Knockout	CCGCGCGCCTCCGCACGCTG	TATAGACCCAAAGCTTATGAAAG	15.3148	20.072	4.55455	2.90533	11.6051	14.8282	4.48945	7.54968	11.8123	5.26403	-1.0138	-6.45625	-18.6661	-0.636184	-0.71347	-1.00766	0.272178	-0.073557	8.33593	10.6124	3.47821	11.3137	4.52165	4.44718	5.34304
S100A10_4505	S100A10	Knockout	TAAAGGCTACTTAACAAAGG	CCATCTCTACACTGGTCCAGGTC	6.75097	5.70403	-2.22041	-9.88452	-11.3423	7.25318	-7.14138	-2.55203	3.34129	4.40022	0.122188	9.27403	9.85088	-0.386807	-0.307379	-0.237438	-1.72793	-0.404876	0.292691	1.91358	-10.0292	-6.22997	-1.49204	-4.00603	-3.36346
S100A10_4506	S100A10	Knockout	TACATTTCACAAATTCGCTG	AGAATCAAAAAGACCCTCTGGCT	3.93497	-1.07639	-11.0522	-3.21374	0.395754	6.31373	7.5748	-2.62071	8.5777	9.2055	-6.4952	-3.06446	-7.26886	0.535691	-0.71347	-0.782431	-0.563729	2.16201	-0.0918409	22.4004	-5.32352	3.29941	-1.39732	-2.42417	-1.1933
S100A10_4507	S100A10	Knockout	GGACAAAATAATGAAGGACC	CATGAGTACTCTCAGGTCCTCCT	-0.600058	-1.47809	0.388133	-3.9019	-7.58926	-4.29763	-0.196907	3.78961	-2.53371	0.134854	0.904425	0.257462	4.50139	-0.488255	0.406978	-0.256905	-0.246314	-0.185779	-1.32558	-5.37106	-1.16584	-0.923976	-2.27045	2.12135	-1.41149
S100A10_4508	S100A10	Knockout	TCAGAATCAAAAAGACCCTC	TCCCCAGCGAATTTGTGAAATGT	10.3514	-1.84037	8.31123	2.82025	8.90322	14.7856	5.24481	-0.354089	2.93473	11.2095	-9.67447	-7.02481	-16.6263	0.0304829	-0.71347	-0.738839	1.41539	0.176729	0.167937	-3.81084	6.94618	1.97655	-1.36293	0.55141	0.209242
S100A11_4509	S100A11	Knockout	ATCTAGCTGACCATCACTGT	TCCAAAGGCAAAAATCTCCAGCC	0.827626	1.06752	-7.50363	-4.88688	-9.22003	-1.55446	-19.078	3.12569	-2.20668	-9.47547	2.13875	-22.4808	6.46779	-0.636184	-0.71347	-0.235455	-0.487409	-0.611915	-0.398614	-14.181	11.6961	-5.77667	0.319812	0.280512	0.216272
S100A11_4510	S100A11	Knockout	CTGCAGAACCAGAAGGACCC	TGAAGGCAGCTAGTTCTGTATTC	-7.9443	-6.77652	-2.53455	-4.74488	-3.92441	-10.1559	-6.25082	-14.922	-4.77908	-3.9708	11.8306	0.604892	6.96704	0.192546	-0.232701	0.433266	-1.73322	0.990649	-0.65521	-11.9246	0.594292	-2.24061	0.421217	-2.98578	-1.44412
S100A11_4511	S100A11	Knockout	AGAACTAGCTGCCTTCACAA	TTGAGAAATGTTTGTGAGATTCA	-1.11682	13.304	7.06602	-6.73637	7.44369	6.28292	7.62175	8.4859	7.66346	5.30564	-11.385	5.64284	-8.62998	-0.411465	0.041247	-1.00766	-1.61397	0.434423	1.47513	4.81858	11.0839	16.4733	0.981276	7.3574	2.22843
S100A11_4512	S100A11	Knockout	AAAAGTGAGGCTTACCATGT	TCTGCAGAACCAGAAGGACCCTG	27.9881	-4.79624	1.5218	8.34913	15.5699	10.4021	11.1929	10.4705	39.0254	23.3702	-0.753415	-5.43061	1.98697	-0.0479485	0.568581	0.0340105	0.27324	-0.611915	2.35061	-0.589554	19.3202	22.6974	-0.944617	13.5822	-1.45461
TCHHL1_4513	TCHHL1	Knockout	CAATATCTAAGCTCAGAAGG	TAGGGGTGGTTCTTGTATATTAG	8.88623	-12.1881	9.29726	-1.64428	18.7517	16.9019	13.4415	5.30136	15.952	12.9418	-7.4105	-4.78164	-0.417077	-0.636184	-0.71347	-0.0109785	-0.17865	0.386349	1.31124	6.938	14.3065	0.36413	-1.12901	1.15902	-1.28774
TCHHL1_4514	TCHHL1	Knockout	AGTCCTGGAAACCCAAACAC	ACACTCAAGAACCAGGAAAGGAT	9.5098	-6.56202	9.82753	-2.48706	5.67828	-0.61657	0.172596	5.28491	9.07615	2.54064	15.8334	8.63937	1.09254	-0.636184	-0.71347	-1.00766	-1.59578	-0.611915	-2.23958	-0.823236	27.3173	-7.20388	1.0645	35.555	7.41721
TCHHL1_4515	TCHHL1	Knockout	TGTCCACTGACCATCTCCGG	CAGGAGAAGCATCTGAACACAAT	-2.56631	0.75944	-2.29058	0.197269	2.58743	-11.7346	-0.143275	-12.9066	-3.47056	-11.6487	10.5897	15.7583	6.85463	-0.636184	-0.291529	-0.380697	-0.870551	-0.611915	0.00195822	-12.0036	6.53339	-1.26927	-0.576695	-5.02537	5.08238
TCHHL1_4516	TCHHL1	Knockout	CCTAAGAACAAACACCTGGA	GTCACCTGTCTTAGTTCAGAACT	15.6994	10.7546	-1.09302	13.1999	9.88126	13.8681	5.22935	8.22373	12.1764	0.245149	-7.29611	-1.77865	-15.3814	-0.636184	-0.71347	-0.424566	-0.170271	0.353193	0.533575	6.34588	-0.0522895	10.6359	7.30727	2.33394	4.32488
TCHH_4517	TCHH	Knockout	ACGTTGGCTGAAGCTCGAGG	CTCCGCCTGCCACTGCCATGTGA	-2.8442	-24.4701	-7.71106	-6.02163	-9.00639	-7.51746	-0.124464	-8.50141	-12.9535	-4.78027	5.56266	-3.59153	19.5859	-0.636184	6.26327	0.325677	-0.435381	2.44931	-1.45884	-12.4632	2.59332	14.282	-0.125724	5.69184	3.55486
TCHH_4518	TCHH	Knockout	ACAGGAGAGACAATACCGCG	TCCTCGCGGCCCTTCCTCCTCAG	-11.579	-3.99389	-5.11973	-2.95041	-1.09678	5.37474	-7.11728	-28.8203	-8.04957	-9.42425	5.0373	-3.1517	5.74826	-0.159993	-0.71347	-0.141855	-2.45785	-0.611915	-2.71565	-14.25	-12.1773	-10.9174	-2.42601	0.98714	-3.55852
TCHH_4519	TCHH	Knockout	GCGGCAAAGAGAGCTCCAGG	TAGCTGCCACTGCCACTTCGGGA	-5.61599	-6.85103	6.11734	-0.984311	2.89046	-5.96158	-10.2931	-12.3613	-1.10333	-6.49892	1.68109	14.2288	9.27133	-0.330373	1.76587	0.943563	-1.75114	1.75603	-3.95191	-17.0438	-11.7988	-5.95338	-0.377318	2.40204	5.5462
TCHH_4520	TCHH	Knockout	GGCAAAGCAAAGTCTACTCG	GTCGCGGCGCTGCTCCTGGCTTC	9.16096	-4.15496	-4.95992	-11.7238	-9.62697	-1.67745	-13.4726	-14.5066	-15.3706	-4.1199	-0.890956	-4.29966	5.92657	0.613816	-0.71347	1.09025	0.552181	-0.249924	-0.962783	15.8037	3.71737	-13.0142	-0.455809	-3.70938	7.81138
RPTN_4521	RPTN	Knockout	TCAGTCTGAGAGACAAGACA	ATGAGTACCTCTTGTTGGTGTTC	-1.2476	-0.574884	-3.11221	-4.23272	2.55843	-3.83894	-0.86343	-17.6583	-0.419409	-2.27522	14.0964	3.59561	-2.35996	-0.168894	-0.71347	-0.788838	-1.99489	0.542819	0.0803448	-5.68939	-3.64761	-3.34427	-2.49748	-5.61725	0.37963
RPTN_4522	RPTN	Knockout	GTGAGTCACAAATCTACCAG	GTTGACTGTAGTGGGAACCCTGG	-7.01551	4.36109	-4.90428	1.28494	0.10027	1.34138	-0.280159	-3.68451	1.89667	-3.37911	5.79572	-0.282523	9.15762	3.92586	0.238911	0.305829	-1.68266	0.691403	-0.250256	-4.30445	1.39548	3.25145	-0.991212	3.82618	2.42487
RPTN_4523	RPTN	Knockout	CTTATTGTGGACAGTCTGAG	TCAGACTGACCATGGTGGGAATC	11.4337	7.05429	-0.956009	-5.45586	9.24804	20.5742	-4.84961	2.31555	-2.66644	-4.65681	-2.22939	-2.5656	3.62125	-0.636184	-0.71347	0.953128	0.767954	0.440717	1.41161	9.02307	-12.598	-12.2775	-0.685391	5.81628	5.66601
RPTN_4524	RPTN	Knockout	CTAGACAATAAGTCACATGG	AGGCAAAGATATGTCCCTGCCAT	-11.0003	-12.0234	-4.42823	10.6389	17.4686	7.65125	6.88526	10.5426	15.1254	17.0264	-13.5445	-29.0342	8.20346	-0.636184	0.28653	-1.00766	-0.210662	-0.611915	0.505739	-12.8674	22.8359	13.0686	-1.51366	23.4587	3.57576
HRNR_4525	HRNR	Knockout	GCCTGGAACCAGACTCATGT	GTCGATCTTCCAGCAGTGGCCCA	-7.88778	-0.608916	-8.27494	-3.78028	-6.37922	-17.415	-18.2488	-17.1131	-12.5101	-15.0901	8.21991	6.29442	5.08612	0.373917	0.266922	0.156037	0.264325	-0.207991	-1.15471	-7.24718	6.59617	-6.53206	-1.21531	-3.05278	-2.8438
HRNR_4526	HRNR	Knockout	GTGGCTGGAAGACTGACCTG	TCTTCCAGCTATGGTCAGCATGG	-0.369978	2.75562	2.86025	-0.0833066	-4.6262	-14.2167	-11.5951	-0.584522	-3.41368	-9.89491	3.99899	7.05347	11.9035	-0.636184	-0.177277	-0.468573	-0.497068	-0.351634	-0.890689	-6.84505	-9.85085	-6.18267	-1.53069	-5.1047	1.39214
HRNR_4527	HRNR	Knockout	CTTTGGGACACAGCCGACAT	GGCACTCTTCCAGCTACGGCCAA	-11.1252	-0.0409991	-1.62425	-0.273783	-6.28051	-5.65057	-8.935	-5.19259	-10.2151	-3.39292	4.25486	16.3333	0.84949	-0.636184	0.484135	-0.311277	0.80133	0.37696	0.35461	-0.312251	5.1918	0.962628	0.143319	24.102	-0.361763
HRNR_4528	HRNR	Knockout	AATGCTCTGAGCTAGACTCG	TGTAGCCGGAGGAGTGACTTGAG	4.75522	-0.977109	-0.160307	-11.3065	-11.3051	-0.019069	1.37626	-3.94501	5.50491	-0.0452216	-0.571654	13.6937	6.86765	-0.262119	0.00595445	0.0773347	-0.400572	-0.0742806	-1.49256	-0.787835	6.81446	0.641375	-1.31813	-2.40702	-0.789997
FLG_4529	FLG	Knockout	TGGGACAGGAACAATCATCG	CACTGTCTCCGACTACAGATGAA	-3.65659	-21.1003	1.16286	-5.69124	-11.4587	-14.3804	-11.0022	-8.2675	-8.57131	-7.49042	2.27587	7.32469	7.51272	1.17303	-0.71347	-0.456692	-0.424447	-0.428091	-1.8629	-13.8936	15.3569	-8.29341	0.115999	2.2542	-2.75749
FLG_4530	FLG	Knockout	GAGGCATCAGACCTTCCCTG	TGGAGCTGTCTGCAGAGTGCCCA	4.44784	2.6017	3.38092	-2.6322	4.06988	0.71978	-2.04106	-0.72604	-6.67476	-4.87161	4.96371	9.70739	6.36613	0.638862	0.0833427	-0.18121	-0.711128	-0.611915	-2.59598	1.53395	-2.61694	-6.24372	-0.809614	2.13844	-2.64667
FLG_4531	FLG	Knockout	AGCAGGCACGAAACAGCTCT	TGAGTGCTCACCTGGTAGAGGAA	14.6207	-16.851	1.803	2.10717	-6.75155	-0.58279	-9.29895	-13.9232	4.27762	-4.21725	0.301969	-28.7639	3.93673	-0.636184	-0.71347	-1.00766	-2.45785	-0.611915	-2.82621	-9.31166		0.685466	-2.97259	34.585	3.0182
FLG_4532	FLG	Knockout	TGGGCCAGGGAGAATCAGCG	GTGCCTGCTCATGGCGGGATCCT	-1.6276	-9.14214	0.0611064	-9.06273	-2.63664	-3.63917	2.27205	-0.0908752	-12.1658	-6.63212	2.05022	6.61323	7.49833	-0.269883	1.47831	0.0340105	0.0845202	-0.208282	0.701889	-13.7944	-14.3069	1.76594	-1.81365	-4.29334	-2.87947
FLG2_4533	FLG2	Knockout	TACATGTTGTTCGAACCCAG	TGGCCTTCCACACCCACTTGAAT	6.41706	4.09079	4.84547	17.207	-1.33153	5.63664	-18.3825	6.30495	-7.3982	-1.86611	-0.662041	-13.1435	15.1064	-0.636184	-0.71347	0.530805	-1.13042	-0.356813	-3.42188	-3.61609	0.0382902	-14.6943	2.00785	-3.5485	-4.36906
FLG2_4534	FLG2	Knockout	AATGGTCAACCACAGAACTG	GACAGCATGTGTCTGGCTCAGAC	3.4927	-2.00923	-0.493046	0.374287	12.2365	8.4804	-4.67208	4.7971	-1.99003	1.7948	0.617514	3.38745	4.92267	0.000758927	5.59721	-0.3979	2.43725	0.765204	0.576389	-1.83979	-1.39077	-0.311406	-0.437998	-2.96003	1.21421
FLG2_4535	FLG2	Knockout	TGTCAGTCAGGAATTAAGGG	GCTCAAGTCAATCATCTGGCTAT	15.6994	20.1206	3.09154	4.29169	2.43945	5.17172	-2.07887	0.102394	6.97359	5.25844	-0.223626	0.99633	-0.137545	-0.239358	-0.71347	-0.102679	0.0378932	0.160037	-1.07062	1.16476	17.0376	-0.0867343	0.83697	14.235	3.24788
FLG2_4536	FLG2	Knockout	TGTGGTTATAGCAATTCAAG	AAAAGCGGCCACAGGAACCATAT	-7.44863	6.50694	4.59561	0.382252	-10.4136	11.33	3.07769	8.97907	6.78039	1.92914	0.88654	4.8899	3.74654	-0.0226868	-0.71347	0.582801	-0.144823	-0.00666954	11.4642	2.88683	25.2297	-5.06062	1.00357	5.78017	1.91834
CRNN_4537	CRNN	Knockout	CTGCTGGATGAAGACCACAC	TGGGTCTGCTCTGTCTGCCCAGA	-22.827	-10.7286	2.07971	5.45037	2.85312	-11.3594	5.47028	-6.7202	-5.16013	-4.21341	7.26138	5.70551	1.88428	0.59081	-0.296803	-0.156592	-0.980876	0.191759	-0.70086	-8.34527	-5.69625	-6.39001	0.341596	7.40294	2.44784
CRNN_4538	CRNN	Knockout	GTCTGGAAGCCTCCACTCTG	CTGGCTCTGGGACTCAGCTTGCC	-3.33904	-8.37458	-3.41813	-4.77638	-20.5061	-25.6194	-16.5871	-3.71425	-8.82841	0.123062	3.43547	-0.920807	22.0311	3.17334	-0.71347	2.11734	-0.672138	0.796536	29.3814	-14.2495	-21.8474	10.5692	1.80078	2.022	1.85789
CRNN_4539	CRNN	Knockout	GGAAAGGGCAGCATTATGAG	AACACTAAGACCAGGAATTCCTT	-8.41047	16.7122	9.08187	-6.12084	-2.15628	19.8174	9.93182	7.46043	-1.5484	11.8992	-2.98661	11.6207	3.31014	-0.636184	1.03072	0.546748	2.92856	0.181736	-1.58225	12.0441	2.42283	7.36749	-0.838809	10.1279	3.61399
CRNN_4540	CRNN	Knockout	AGAGCCAGCAGGGTTCCAGA	AAGACACTGAGCGAGAGTGCTGA	-11.8484	0.81942	-0.523368	0.193423	-3.3582	-9.82218	-9.04254	-4.62651	-5.16548	-4.85052	-2.50552	22.3879	10.7981	-0.636184	1.87274	-0.574756	1.60306	-0.611915	-2.28525	-3.70502	-13.8286	-4.80234	-1.25604	-0.69411	-0.573102
LCE5A_4541	LCE5A	Knockout	TGGAACTCTGAGGTCGGCGT	TTCAGCTTCTACAGAGATGTCCT	-11.2754	-12.2703	-10.0211	-2.48503	-5.68012	-27.9844	-14.9302	-5.13685	-17.7449	-24.0672	4.41882	7.3585	2.36049	-0.636184	0.0327986	-1.00766	0.350658	0.110628	-1.19229	-6.89705	0.137497	-5.38249	-1.31501	-4.5205	0.0241104
LCE5A_4542	LCE5A	Knockout	AGCTGGAGCCCCCAGACTGC	GGGGTACATTTGGGAGGAGGCTG	7.81273	15.242	2.05159	0.406489	-6.0806	19.1357	1.44065	2.85406	6.6971	5.96819	0.185985	-7.16045	-6.21478	-0.159993	-0.71347	-0.390372	-1.49499	-0.611915	-0.449498	-7.43896	16.1368	2.84174	0.346751	0.391247	7.65751
LCE5A_4543	LCE5A	Knockout	ACACTTGGGAGGGCATTTAG	TCCCCCACAGAAAAACTCACTAC	8.12546	19.8329	11.4782	9.72964	29.4588	23.9402	13.8688	12.1717	33.5206	28.658	-18.2762	-15.5287	-0.830363	0.373917	-0.71347	-1.00766	-1.03941	-0.0182831	-0.523618	14.2585	6.35891	19.1495	1.3597	-2.53049	0.214859
LCE5A_4544	LCE5A	Knockout	ATGGGGCTGAACACTGGGGA	TGGAGTGGCCGTGGTGACAGAGG	3.90761	13.2836	-0.960755	0.952665	-4.30353	4.67083	-6.70108	-2.06269	-1.94047	0.694065	3.45715	11.9157	-4.59583	-0.175354	-0.71347	0.420915	0.325966	-0.0526309	1.52359	2.74356	3.10847	-6.68975	-0.752011	-4.04755	0.865016
CRCT1_4545	CRCT1	Knockout	TGCGGCGACTCAGGCTGCTG	TCGTGAGGAGCTCCGCGATGTCC	-8.27868	-14.0733	-9.2527	-10.232	-10.6516	-16.9105	-24.4006	-29.8898	-25.063	-18.8839	11.5398	3.93447	16.7762	0.26202	0.477006	1.70552	0.2995	1.01852	-2.12264	-5.24404	16.188	-12.0168	0.354333	1.10912	-3.91044
CRCT1_4546	CRCT1	Knockout	AACCACTACTCCGCTGTCGG	GCGGAAACGGCGCTCTGTTGAGA	-9.42878	9.4823	-39.7516	0.822354	-9.31275	-3.52957	-4.5022	-14.9253	-7.15845	-15.328	5.62845	5.31769	4.86855	-0.636184	0.28653	-0.655544	-1.78821	-0.248939	-0.387972	-9.32069	17.2245	-2.73068	-1.36217	-4.57819	-3.12703
CRCT1_4547	CRCT1	Knockout	AGCTCCGGTTGTTGGAGCGC	CAAGGGGTCGTCCCAGGGCCCCG	-7.07361	0.757661	6.3832	3.02937	-11.5445	3.55191	9.86947	2.09461	2.97194	-3.56838	5.43626	2.25795	0.0571494	0.455519	0.611033	-0.723565	0.392642	0.446286	0.582092	-1.11618	-8.04948	1.5258	-2.64493	0.782207	-0.645656
CRCT1_4548	CRCT1	Knockout	CCTGCCGGAGCCGCAGCAGG	AATCCTAGACTTACAGTATACAT	26.661	4.65131	8.86951	11.5756	6.92009	13.3365	2.16958	10.6677	1.89667	7.43621	3.96624	-16.1169	-5.66922	-0.141134	0.0995381	-1.00766	-0.707853	-0.611915	-0.456283	4.15102	-5.99526	-13.7051	-0.603707	0.423533	4.969
LCE3C_4549	LCE3C	Knockout	CAAGGCGGGGGCTCCTGCCG	AGAACTGGGGCCACAGCCCCCGG	-13.6782	-2.34284	0.524551	15.4424	-4.87037	-7.67932	4.06357	-6.73701	-3.58239	-2.03776	1.25923	8.39747	8.32159	-0.636184	-0.409519	-0.592718	-1.31136	-0.19033	1.64809	-8.47572	2.56332	-1.77624	0.373056	-1.93154	-2.59988
LCE3C_4550	LCE3C	Knockout	TGACTGTGCTCTAAGCTCCG	TTGTGAAATTCCTGGCTCATCCT	-2.81383	-4.42385	-3.93303	-0.579033	-2.69359	-3.83967	-7.66433	7.17955	4.8308	-2.10109	-3.08847	12.8557	-4.88323	0.621678	-0.71347	-0.692199	-1.51977	-0.155988	-2.1939	6.18365	3.29612	-9.1721	1.70004	-3.84174	-4.55481
LCE3C_4551	LCE3C	Knockout	CTTAGAGCACAGTCAGAAGA	TAAAGCACTTACCAGTGTCAAAA	-7.86803	-22.3683	3.37539	15.0775	8.42703	-26.4936	-38.9764	-20.8239	-2.47226	-4.65681	4.07792	19.0138	0.720248	-0.636184	-0.71347	-1.00766	-2.45785	0.185957	-2.47043	-30.0013	31.1757	-24.3145	4.31461	25.0612	9.48289
LCE3C_4552	LCE3C	Knockout	GACTGTGCTCTAAGCTCCGG	TTATTGGGGTAGCAGTTAAAAAA	20.561	-3.00488	3.50828	-9.08331	18.2015	13.7919	10.1934	4.83293	1.89667	17.3657	-4.19797	-6.87205	-24.6938	-0.636184	0.547034	-1.00766	-0.913451	0.161281	-0.47903	8.99239	-0.743989	21.1764	0.358842	0.208446	4.26251
LCE3B_4553	LCE3B	Knockout	TCCTGCTGTGCTCCAAGACC	GACCTCTTGAGAGCCCAGATTGG	9.34082	-0.863011	2.65455	1.6652	-7.15739	-3.79547	-2.9946	-4.7366	-3.38061	-7.14718	-3.62384	6.72278	10.1979	0.183488	3.87369	-1.00766	0.10625	0.574325	-0.949302	-2.11243	13.112	-5.82969	0.449244	-3.7425	-2.30464
LCE3B_4554	LCE3B	Knockout	GCTCTGGCGCCGGCATCGGT	CAACTGGCAGATCTGATGGAAGA	4.08359	-1.61455	4.3768	-1.86108	-13.6706	-7.00207	-16.7223	-3.3218	-2.78611	-15.8591	-2.61949	-1.53318	8.49542	-0.636184	-0.112869	-0.0399143	-0.733715	-0.32903	0.600677	-8.68984	-15.3228	-5.51453	-0.490883	4.03817	-5.55959
LCE3B_4555	LCE3B	Knockout	AGAGCCATAGCCACAGTCGG	AGTATTGTCAGCAATCAGAATTT	9.67116	-0.732154	4.36115	2.90082	8.04776	6.70391	4.72983	0.559188	-9.01046	2.85911	6.04677	12.6646	2.65427	2.81209	-0.71347	-0.448997	-0.0287029	-0.0624645	-0.503637	9.50917	-0.900354	-6.69001	0.295216	-1.65111	2.54136
LCE3B_4556	LCE3B	Knockout	TCCAGAGCCATAGCCACAGT	CATTGTTAATCATAGAGTTACCA	8.11929	13.0034	-0.900895	1.90095	21.0103	14.1937	11.8273	8.55643	14.282	19.691	-7.01049	-0.614165	-1.69097	-0.636184	0.28653	-1.00766	0.29043	-0.611915	-0.826913	6.27319	7.20292	16.7643	-0.615352	-3.21375	4.40006
LCE3A_4557	LCE3A	Knockout	AACGGCAACGGTGAGACCTG	CAGGGCACTTGGGCGGAGGCTGG	0.507114	-8.87635	1.00864	4.14731	-12.6204	3.19292	-9.16908	-13.6484	-9.18786	-9.87179	1.50565	13.0008	-3.70261	-0.211555	-0.0141693	-0.00263109	-0.981838	-0.0413016	-0.885876	0.600853	-10.3784	5.46488	-1.13561	-6.50221	1.91991
LCE3A_4558	LCE3A	Knockout	TTTGCAGGGCACTTGGGCGG	CAACTCAAAAATTCTGCATTCTG	0.262655	-1.32108	-5.15683	-10.2902	-6.88521	-6.48882	-4.74626	0.256252	3.27029	-0.656812	6.77903	-29.6527	9.07828	1.21567	-0.71347	-0.567128	-1.28138	0.698946	-1.80906	-8.03162	-15.7514	-11.499	-0.214376	-1.16428	0.187004
LCE3A_4559	LCE3A	Knockout	CAGCAGCTGCGCTCGGAGCT	TGCATAAATTAGAGAGGGATTGT	12.2562	-4.61223	5.2014	0.608051	12.5898	13.8793	-5.90764	3.03629	17.8058	3.50108	-6.49815	9.0932	-25.9078	-0.0264277	-0.71347	-0.637286	-0.676682	-0.611915	4.65024	-10.399	-14.3878	-5.26691	4.76789	-1.80953	2.11876
LCE3A_4560	LCE3A	Knockout	GCAGCAGCTGCGCTCGGAGC	TGTCATATAAATGTATTATAATA	-20.9885	8.33884	6.7268	-1.97804	-0.430117	25.0397	5.80743	11.6794	1.12147	16.5932	2.46081	2.77452	-26.7451	-0.636184	-0.71347	-1.00766		-0.611915		0.187361	-19.9882	4.00405	3.38595	3.49259	8.1436
LCE2C_4561	LCE2C	Knockout	ACGGGGCCTGTGGTGGCTCA	CCTGCAGTCTCTTCTTGCTGTGG	-8.88143	-11.6516	-6.79398	-6.93859	-14.8425	-14.7409	-8.52192	-20.1933	-15.0401	-18.465	-2.75012	9.47135	7.09839	0.288031	-0.71347	-0.51826	-0.335981	-0.042655	-1.75756	-9.20737	-7.72686	-3.51851	-0.937855	-3.92429	-4.04953
LCE2C_4562	LCE2C	Knockout	CTCAAGGCCATTTAAACCTC	CCTGCAGTCTCTTCTTGCTGTGG	-5.21081	-5.2408	-5.9713	-5.36024	-10.7096	-2.12535	1.35587	-4.27913	-6.42194	-10.2075	4.10253	7.15322	7.82101	-0.201745	-0.11347	-0.0548215	-0.800776	-0.25078	-0.473441	-2.37502	2.3781	-8.63241	-2.17125	-4.68153	-3.89062
LCE2C_4563	LCE2C	Knockout	ACGGGGCCTGTGGTGGCTCA	GAGGAAACAAAATAATGCAAAGA	11.2535	13.6252	7.41148	0.980632	-0.915131	-7.02421	4.89645	7.17079	-4.99988	8.08393	4.67763	-6.80864	-2.22355	-0.291356	-0.71347	-0.261388	-0.916427	-0.451659	4.24271	0.796227	-17.3738	0.829975	1.15912	6.7025	0.619456
LCE2B_4564	LCE2B	Knockout	CACTGGGGCAGGCATTTAGG	CAGATGTTTCCTTGAGATATCAA	2.49994	-8.97673	-0.0551504	2.28901	5.18176	3.11374	4.40116	-2.25246	-6.43667	-5.53134	4.98652	6.49502	4.6458	-0.270553	-0.71347	-0.888609	3.36493	0.0356336	-0.599958	-6.4025	-13.1507	1.72713	0.277342	1.79436	1.23289
LCE2B_4565	LCE2B	Knockout	GGAACATGGAGCTGGGCACT	TACTAAGGCTATTATATTATCAA	11.0478	19.3727	4.87533	12.6514	5.47136	8.38703	8.79094	9.78257	12.5199	13.0028	-7.56579	-6.93599	-11.1179	-0.391086	0.564485	-1.00766	-2.3378	-0.0742806	-1.00971	7.76801	8.56816	6.84392	1.64502	0.101087	-0.236598
LCE2B_4566	LCE2B	Knockout	GCACTGGGGCAGGCATTTAG	TTCCCATATAAACACCATTGCGA	17.8021	14.7676	6.03762	-0.296899	-3.39563	13.49	10.6432	8.98001	0.112773	2.5581	-1.70699	5.09517	-8.00137	-0.335883	-0.464093	0.0318448	-0.388377	-0.0631345	-0.83368	8.27885	6.61803	1.71978	3.68742	-0.044271	-2.03497
LCE2B_4567	LCE2B	Knockout	GGCACTGGGGCAGGCATTTA	TGCTGGGCCTATCTTTCCCTAGA	10.0772	19.2684	9.89021	26.9741	19.0787	22.0585	11.4321	11.0022	18.5633	11.5337	-19.4415	-13.1787	-30.8924	-0.403626	-0.71347	-1.00766	-1.1121	-0.155815	-0.487556	4.5289	9.99199	16.8683	1.95609	3.37837	0.174703
LCE2A_4568	LCE2A	Knockout	ACTCACAACAATCGGGGCTC	GGGGGCACTTGGGAGGGGGCTGG	13.7644	-11.3065	4.39193	-3.81304	16.7699	25.0594	13.0883	11.1134	15.4261	15.089	0.134582	-8.05401	3.83542	0.159572	0.114116	-0.687485	1.77067	-0.46281	0.970731	11.3668	-1.11367	12.5643	-1.28826	-5.41498	0.359268
LCE2A_4569	LCE2A	Knockout	CACTGAGGTCGGCACTTTGG	TACTCTTAATGCATGCATAAGGG	17.9845	-10.8914	7.35095	1.63098	22.3881	5.43264	5.17204	11.8493	7.93742	25.2783	-3.68348	-12.2161	-5.31953	-0.416404	0.0421975	-1.00766	-0.672138	-0.363622	-0.978345	7.43587	3.63678	2.03004	2.01431	-3.32706	1.15603
LCE2A_4570	LCE2A	Knockout	TCGGCACTTTGGAGGACACT	AAGAGGCTTGTACTGGCTAATGA	-6.1303	10.9508	1.66496	0.199999	10.1482	-1.28018	1.59186	-0.277532	7.60219	-1.02987	0.0604649	2.69439	-1.78312	-0.636184	0.234397	-0.408854	-1.18084	0.0488779	-1.87399	-5.52288	-6.21171	-3.8467	-0.693221	6.3567	-1.49095
LCE2A_4571	LCE2A	Knockout	GGGCACTGAGGTCGGCACTT	TCATATGTATTTGCACATAAAAT	-1.74638	-8.42336	-10.5439	5.32846	-11.3169	-3.95044	3.34256	1.86645	5.30367	-3.07069	-4.89526	14.1527	0.27893	1.14159	-0.71347	5.65901	-2.45785	-0.611915	-0.702816	-8.77092	1.82751	13.8273	1.53862	2.64742	1.41803
LCE4A_4572	LCE4A	Knockout	GGGACCTATGGTGTCTGTGG	TCGAAATCCCACCAAGATGTCCT	-2.7531	-3.72603	-14.3209	5.43211	6.87423	9.97102	4.4574	-6.97977	-4.57716	6.20933	10.1599	-0.235516	0.446955	0.220959	-0.193989	-0.133021	3.69967	-0.539241	1.37353	4.58772	-1.30975	-4.63112	-0.644122	1.50232	2.39882
LCE4A_4573	LCE4A	Knockout	CCCAAGAGCTCCAATTGCTA	GGGGATACTTGGGGATAGGACAC	18.4467	21.8375	13.6099	-6.30553	24.2855	26.9786	4.59716	11.3482	23.5016	18.3317	-11.0927	-9.84754	-33.3617	-0.148379	-0.71347	-1.00766	2.06703	1.29891	-1.57461	0.910844	12.3068	18.9245	-2.83919	-2.20655	0.480407
LCE4A_4574	LCE4A	Knockout	TACTTGGGGATAGGACACTT	TTTGACTGGCTGGAGATACATAC	-1.52369	10.3689	-8.83101	-2.1855	-0.722252	0.379536	8.59677	6.64572	19.6653	24.0859	-0.773708	16.0187	3.70749	-0.171067	1.24184	-0.318001	-0.60278	-0.611915	-1.21754	0.920924	5.9095	-1.50752	0.12647	-7.13576	0.637552
LCE4A_4575	LCE4A	Knockout	GCATGAGGATGCACACTTTG	CACTAGACATATCACAAGAGAAT	20.6858	4.43929	-2.96073	-8.57529	18.5111	-0.291912	3.56358	10.4578	15.4967	5.41895	-9.53958	-4.09728	0.209951	-0.636184	-0.71347	-1.00766	-0.687941	-0.165486	3.02922	1.45611	-11.7673	9.5479	2.20203	-3.86035	-1.10614
C1orf68_4576	C1orf68	Knockout	TTGATGTAGGTCATCTGGCA	GGTCTGGCATGGAACTGGGCATT	-13.0373	-1.25998	-4.61714	-4.87915	-2.29529	-8.12481	-17.6213	-1.29381	-4.9633	-13.8654	15.0103	8.86763	4.79683	-0.636184	-0.71347	0.647973	0.249423	-0.22281	-1.75526	-7.83704	-0.762992	-10.0719	0.618957	-3.39407	-0.333632
C1orf68_4577	C1orf68	Knockout	TGGAACTGGGCATTTCACAG	ATGTAGGTCATCTGGCAGGGAGC	0.561966	-2.30558	-8.88219	-4.23556	-4.61152	-11.4128	-8.61402	-15.1444	-2.81425	-8.95211	6.32315	8.48673	10.0471	-0.513183	-0.11323	-0.316093	-0.0239167	0.535958	6.71578	-4.82237	-4.8577	-0.7242	0.594487	0.397409	-0.432117
C1orf68_4578	C1orf68	Knockout	GGGTGTTGGGTATTTCACAT	ACAGAGGCACCATTGCTACCCTG	3.27861	5.93966	7.30016	-5.74997	7.23655	9.56873	11.2808	6.62769	5.35289	18.6172	-17.1702	-2.86117	5.15147	-0.636184	-0.71347	-1.00766	-0.705388	-0.160448	-0.263204	13.3259	16.5156	22.8244	7.01602	3.03893	0.46582
C1orf68_4579	C1orf68	Knockout	CAGACAGTTTGGGTCTGGCA	CATAGGTTGTCTGGCAGGGAGCT	9.64173	2.06788	-2.00073	-0.841716	-5.42459	-4.93972	-3.70086	-2.27101	-1.14771	-6.65681	4.31266	2.57435	9.65855	-0.301736	4.48455	-1.00766	-1.40923	0.552106	-1.20322	-6.38881	16.5052	-4.29565	-0.461953	-0.173528	0.614647
KPRP_4580	KPRP	Knockout	GTAGTTAGGGAAACCTTCAG	CCAGGTGTCAGACCAGGCTCCAT	-19.0968	-5.71545	-6.04707	-9.13485	-7.82142	-18.0091	-10.3842	-0.841689	-7.06341	-11.7906	1.79757	11.6828	11.2323	1.29432	-0.0703832	6.59468	-0.264304	-0.611915	0.682233	-11.5259	-7.87838	-8.94508	-1.22789	-2.30882	-2.41771
KPRP_4581	KPRP	Knockout	TGACGCTTCGCACTGCACGT	GTCCCTGTGTGCCCCAGTGCCAG	-12.6016	-5.11492	-3.02146	-2.43382	-4.48088	13.8573	-1.51367	-2.72063	-3.45138	-3.80054	-1.10295	1.70117	4.09224	-0.636184	0.257404	-0.358306	0.329604	-0.611915	4.78595	8.77614	1.01543	-19.1101	-0.746567	-2.94893	6.2131
KPRP_4582	KPRP	Knockout	TAGCCCTTGACTGAAACTGG	TGTATAACAAACTGGAGCACATT	16.5139	10.796	0.00423337	-11.1902	-13.3517	-4.69228	11.054	6.58651	-6.15301	11.1821	-5.98145	1.82237	-22.3045	-0.244027	4.97759	-1.00766	2.0876	-0.611915	-2.11283	-10.4458	11.6454	1.95665	1.43291	3.6844	1.6501
KPRP_4583	KPRP	Knockout	TGGGTGGAGAATCTTCCCTG	CCCCGCAGCTGTTCCCCACCAAG	-4.17859	-7.05567	-0.73603	1.97819	0.360758	1.0365	-15.0132	-5.30425	0.941253	-8.4905	3.82247	9.8166	-1.04375	0.878968	-0.355047	1.12758	-1.66662	0.341475	0.111292	-0.195966	-10.6373	-1.192	-0.14076	-0.938786	0.237476
LCE1F_4584	LCE1F	Knockout	TTCGGTGTGGGGCACTTGGG	GGCACAGGGTCCACTTCAGCAGC	-15.7518	-6.09996	-5.88727	-2.91339	6.8983	-6.68744	-19.4744	-3.90343	-8.25958	-5.29375	10.1053	24.8936	14.8966	1.19532	-0.157914	0.00757221	0.24485	0.285751	0.192472	-10.106	-0.937448	-0.929918	-2.32497	-2.58246	-1.6031
LCE1F_4585	LCE1F	Knockout	GTTGCCTGAGCCACCACAGA	GGGGGCACTTCGGTGTGGGGCAC	0.705414	-1.70082	2.30642	-3.26849	-6.64569	3.02169	1.3017	2.49947	4.45622	2.02638	-0.565384	-1.53851	8.5223	0.381628	-0.289741	-0.145587	-1.19203	0.499196	0.882263	-10.1812	13.7305	-3.64297	-1.10706	-0.361118	-2.92082
LCE1F_4586	LCE1F	Knockout	CACTTCGGTGTGGGGCACTT	GAAATTGCATGACCCTGTGTGAA	16.9424	1.02131	6.06278	13.2224	7.09322	12.0357	10.1201	9.07542	12.7049	7.27792	-14.5309	-2.70579	-5.00409	-0.636184	-0.322845	-0.212428	0.475481	0.146482	-0.701225	4.28727	-6.74934	0.902858	1.17863	2.32391	4.14015
LCE1F_4587	LCE1F	Knockout	TCGGTGTGGGGCACTTGGGA	GATTCAGCTCCCTGATATTATTG	8.30426	8.30048	-1.00034	-6.78227	4.74514	14.313	4.20718	6.20278	1.53435	3.909	6.32609	-2.71675	0.42008	-0.636184	-0.71347	0.871258	0.745809	-0.611915	-0.127551	2.668	-3.97213	-7.26496	1.25276	-4.12578	6.63322
LCE1D_4588	LCE1D	Knockout	GCGGCTGTGGCTCCAACTCT	GGGGCGGGGCACTTGGGAGTGCA	-8.25477	-8.80299	5.68745	0.504152	-8.23964	-7.60869	-12.0161	-8.18652	-1.23109	-1.62651	8.04073	11.4065	15.7209	-0.636184	-0.308612	3.15901	0.281873	-0.160448	-0.240354	0.14574	8.70057	2.16029	-0.0332168	7.06265	6.6194
LCE1D_4589	LCE1D	Knockout	CTTAGGGGGACATTTAGGGG	CATTACCTTCTTGTCCATAAAAT	19.8335	12.3584	6.68288	13.4167	21.3751	16.4869	9.7712	10.7546	18.492	26.4378	-4.10729	6.22028	-3.44324	-0.636184	-0.71347	-0.0491898	2.84895	-0.0988021	-1.98147	8.79536	14.6216	12.2839	-0.396467	0.91516	1.99348
LCE1D_4590	LCE1D	Knockout	CATTTAGGGGCGGGGCACTT	TACAGACTAAGATCTGGGCACTA	15.293	-31.851	4.08431	39.5531	15.5699	14.3594	-40.2989	12.1126	22.73	10.3432	-22.1579	-23.2376	-24.8017	-0.636184	-0.71347	-1.00766	-0.282048	-0.611915	11.1019	17.5439	25.8396	7.70794	0.0799237	-0.293396	-4.54211
LCE1D_4591	LCE1D	Knockout	TAGGGGGACATTTAGGGGCG	TTACTGCTATTGTTAGGAATTTA	10.7042	2.14177	10.0354	16.9167	9.86813	13.5519	16.3135	11.6859	22.5519	22.6995	-10.2941	-29.6086	-26.0266	-0.636184	-0.71347	-0.464178	0.408389	-0.354625	-0.979754	-7.60508	2.92808	17.6104	0.652514	-0.227426	-1.92216
LCE1C_4592	LCE1C	Knockout	TTTGGGGGACACTTTGGGGT	GGGGACACTTTGGGGTGGGGCAC	34.161	25.7296	8.49167	0.916693	45.8024	20.206	15.3893	11.4197	47.1348	35.3432	-12.354	-23.5788	-16.8607	0.363816	-0.71347	1.45136	-0.303658	-0.170414	-3.07779	5.15287	1.88353	18.2569	7.68792	-4.47465	1.92241
LCE1C_4593	LCE1C	Knockout	CTTTGGGGGACACTTTGGGG	GGGTGGGGCACTTGGGAGGGCAC	16.1834	34.2601	6.20862	11.2108	26.681	30.8846	17.4752	12.9392	15.4605	19.483	-6.31726	1.51643	-5.2252	-0.071212	-0.71347	-0.484096	-0.0847238	-0.527313	0.63181	9.69854	-0.892561	9.15403	-0.252011	-1.28059	-1.3802
LCE1C_4594	LCE1C	Knockout	TTTGGGGGACACTTTGGGGT	TAAGAATGTGAAGTTGCTAGTAA	19.161	7.47645	5.95967	-1.86108	14.1136	21.0704	12.0443	10.5198	14.9597	19.797	-22.6303	4.39395	-16.5649	0.238452	-0.71347	-1.00766	-0.968491	-0.0440558	-0.832881	6.77801	-4.74651	9.33626	-0.541043	3.16579	5.96862
LCE1C_4595	LCE1C	Knockout	CTTTGGGGGACACTTTGGGG	TATATTGTGTTCTAGTTATCTAA	9.39905	36.0061	10.5476	17.5834	18.2015	20.0867	11.7434	12.5485	37.2028	29.5136	-21.3916	-25.4306	-22.4495	-0.232958	-0.460945	-0.805636	-1.22328	-0.426271	-1.26929	3.79756	-1.9038	10.8726	1.01419	2.13251	2.65135
LCE1B_4596	LCE1B	Knockout	ACACTTTGGGGGGCATCTAG	GCAGCAGCCTCCAGAGTGCTGGC	-5.91763	2.95425	1.47311	-6.43625	5.13299	5.45788	5.79909	-1.81106	-2.18303	0.00699317	3.28527	4.50548	10.9214	0.309443	-0.304472	-0.0708881	-1.42426	-0.234557	-1.19041	10.1649	-7.19656	-8.90059	-1.19403	-1.1884	1.13286
LCE1B_4597	LCE1B	Knockout	GACACTTTGGGGGGCATCTA	GGGGGCATCTAGGGGTGAGGCAC	5.23014	-2.15716	2.36542	7.63712	13.5699	23.474	13.24	13.7562	27.2158	19.4634	-9.68734	0.245065	-9.25496	0.0606804	0.08653	-0.762558	0.159948	-0.313408	-1.7804	18.2399	-12.3968	6.78594	0.888418	-4.42597	-2.30186
LCE1B_4598	LCE1B	Knockout	CTAGGGGTGAGGCACTTGGG	TCCTGAGTCCAGCCCAGAGAGAG	-5.67421	1.0437	1.70566	4.52941	7.2673	-7.86512	-4.1364	-3.03789	-0.437485	6.21697	-4.96239	11.1118	0.724996	0.522117	-0.71347	-0.841267	0.590928	-0.106013	-2.24788	8.02685	-2.19565	0.0757104	-0.801625	-5.13581	0.33132
LCE1B_4599	LCE1B	Knockout	CATCTAGGGGTGAGGCACTT	TCTAATCTTCACTATACACTTTA	-6.0064	-6.32472	7.30219	-1.63842	10.0539	-6.00688	11.5593	8.27883	0.556461	4.04171	4.63215	-2.38412	-14.8067	0.516554	-0.71347	0.741615	-0.999715	-0.476045	-1.59777	6.64955	36.1578	1.13637	-0.601345	9.32992	-2.06971
LCE1A_4600	LCE1A	Knockout	GCACTTAGGAGTGGGGCACT	GGGGGCACTTAGGAGTGGGGCAC	19.8752	-7.64469	13.9029	15.9167	12.1864	27.4089	11.8195	9.00805	17.0343	19.1151	-12.8428	-10.9739	-1.25101	-0.636184	-0.71347	0.844196	-1.35895	-0.611915	-1.19118	-2.85288	5.79809	0.505091	1.457	26.2733	-1.87671
LCE1A_4601	LCE1A	Knockout	TTTGGGGGGCACTTAGGAGT	CACAAATCACAGATGCAGAAATT	3.04985	5.79488	1.43035	-5.1484	-7.41399	5.37061	6.34208	5.61367	19.0295	8.57739	11.7957	6.30323	-12.0481	-0.636184	-0.71347	-1.00766	1.54215	0.730367	-0.503637	1.61923	-12.1091	5.29359	-2.36084	7.16648	-2.26967
LCE1A_4602	LCE1A	Knockout	CACTTAGGAGTGGGGCACTT	CAACTGGAAAGAGATTACCACAT	8.7466	10.399	9.99963	-2.6322	16.2741	21.0081	15.8683	5.18743	6.56333	20.1258	-4.6496	-6.43061	-28.7148	-0.636184	1.09812	-1.00766	-2.01275	0.104564	-0.605457	-3.5173	23.1216	25.8815	3.18198	6.82992	-4.57961
LCE6A_4603	LCE6A	Knockout	GAGCATTTGGGAACATTTGG	CAGTGGTAGGTTGTGCCCCTACT	11.5556	-4.49371	4.29918	2.47919	1.09997	10.9598	12.0017	7.83251	8.23293	7.38461	1.03535	-5.84424	-5.42089	0.589306	-0.71347	-0.331981	0.401235	-0.331646	-0.61858	5.76742	8.60311	4.2569	0.365793	0.983414	2.63501
LCE6A_4604	LCE6A	Knockout	CACAGCAGAAGCAGCAATCT	ACGAGCCCTCCTAGGCTTCTGAA	-8.11177	5.04488	1.78789	-3.20208	0.0876495	-6.42607	-1.28476	1.55706	-0.546329	-2.87058	-5.07431	24.3048	13.19	-0.131133	0.528766	-1.00766	1.12959	1.65346	-1.60043	1.39403	-16.9378	-4.53676	2.6015	2.63697	-3.77804
LCE6A_4605	LCE6A	Knockout	AAGCTGCGCTGCCTAAGTAG	GGGAGGGGAGCATTTGGGAACAT	15.1736	23.9182	8.57555	11.4307	20.3644	28.5888	13.3454	10.4204	24.8544	23.029	-8.91152	-13.504	-15.2445	-0.636184	-0.0355039	-0.777771	-0.853575	0.475042	-1.65728	2.77876	-15.7355	0.427735	1.60055	-2.09363	5.41449
LCE6A_4606	LCE6A	Knockout	TGAGGTTCAGAAGCCTAGGA	GAGGCTTCCAAGATTGCTGCTTC	5.29304	-4.5967	-7.00978	-5.00816	-5.92135	-17.8375	-8.59188	-2.33368	-5.47456	-15.5444	4.31266	11.4488	12.9402	-0.636184	0.28653	0.479333	-0.271358	0.242786	-1.09768	8.02685	-10.18	-7.31048	1.52447	-0.825311	-1.16699
RP1-13P20.6_4607	RP1-13P20.6	Knockout	ATTTGGGGAGGCACTTGGCA	ACTCCGGTTTCCACGATTCTACC	-2.14147	-2.9642	0.879588	-2.88149	-10.3761	-2.02354	-9.6787	-8.48386	-5.7165	-3.43677	7.39652	5.98283	6.51339	-0.39376	0.133988	-0.740277	-1.19203	0.29572	-0.44406	-6.7402	-0.868198	2.47118	0.236288	1.35751	-3.29006
RP1-13P20.6_4608	RP1-13P20.6	Knockout	TCACAGCAGTCAGAATGCTG	GGGAGGCACTTGGCAGGGAGCTG	5.40975	-3.5177	-4.56567	-6.488	-1.42135	-4.10411	-6.18067	-3.81464	-7.11973	-1.77802	3.23261	-2.94633	-0.542457	0.0566569	-0.71347	0.124419	-1.26738	-0.383605	-1.12032	1.56343	-3.19584	-1.00558	1.46832	1.39787	-2.14211
RP1-13P20.6_4609	RP1-13P20.6	Knockout	ACTGCTCTCTAGTTTCACTC	TCCAAGATGTCCTATCAGAAACA	5.02931	-3.97085	3.15583	-3.82469	7.64305	2.46022	4.99179	1.34106	-1.07866	-9.10126	-3.87943	-0.940815	-4.46595	-0.0273557	-0.71347	0.103455	1.8795	-0.0606471	-2.19533	-7.73531	-7.36114	-0.575661	0.258132	-3.49271	1.9129
RP1-13P20.6_4610	RP1-13P20.6	Knockout	GTGTTTCTGATAGGACATCT	CAGTTGCTGTATTTCTGGCTTTG	-5.08635	3.94301	3.85818	0.0317376	-6.98532	-12.9154	-21.4818	-12.2357	-7.94585	-8.92176	2.52359	-3.80071	7.24299	1.5536	2.45109	-1.00766	0.147718	3.26509	2.66573	-3.14048	5.0959	-7.43796	0.296226	6.65471	-1.64599
SMCP_4611	SMCP	Knockout	AGCACTGGTTCTGCTGTGGT	CGGTGAGTTGGGCTCAGACTCCA	-8.10708	-10.3336	-0.6356	-10.8108	-11.6627	-20.2949	-14.0786	-10.4443	-9.00623	-12.4883	8.41102	8.31222	15.4974	-0.306151	-0.324365	-0.261388	-2.45785	0.373307	-0.963865	-7.66455	1.81042	-9.10835	-0.479996	-0.308873	-1.05229
SMCP_4612	SMCP	Knockout	AGTAAATGCTGCCCAGCAAA	GAGACCAAGCCTGAAGTCTCACC	17.0438	15.7604	0.766964	4.42137	5.29591	-4.18426	7.96896	1.87767	6.02254	16.7422	-8.99009	-23.9813	-0.0243042	-0.636184	-0.71347	-0.244297	2.54215	-0.296623	-0.274155	12.1756	16.0105	2.24797	4.78926	-0.351327	3.19122
SMCP_4613	SMCP	Knockout	GGGCAGCATTGACTGCCTTT	ACAGCCCTTGTCCTGAGTTTGCG	8.91634	-6.1264	2.5559	-2.53764	-1.71984	11.8205	12.3241	1.36039	2.67317	7.21819	1.72646	-0.638944	3.07493	0.31847	-0.71347	-0.392272	-0.665439	-0.437243	-0.999532	5.6857	7.97269	16.5687	-1.48683	3.12684	-2.59071
SMCP_4614	SMCP	Knockout	AAGGGGTGAGACTTCAGGCT	ACTGGCAGCACTGGTTCTGCTGT	-12.3775	-5.62726	-2.20601	3.22871	-7.06386	-12.6795	-7.32712	-5.54945	-15.5411	-10.3924	1.94112	-0.114155	2.16473	-0.636184	0.148599	0.651112	-0.769297	-0.439203	-1.03128	-9.05676	-6.56978	-7.88536	-1.05778	5.78411	-2.89604
IVL_4615	IVL	Knockout	GTCAAGAGAGATGAGCAACT	TGATATTCCTCATGCTGTTCCCA	-5.63872	8.02111	-2.71362	-6.91159	-7.30246	-6.26461	-10.5355	-11.6	-12.2789	-12.1582	4.3717	2.17356	12.4521	-0.145185	-0.569998	-0.117184	2.42859	0.502426	1.07953	-10.7784	-5.32736	-9.39863	-1.24952	0.531709	-2.75336
IVL_4616	IVL	Knockout	GCTGAAGTACCTGGAACAGC	TTCATTCCCAGTTGCTCATCTCT	5.191	-4.76392	-4.40764	-7.63812	-5.02691	-14.4095	-7.93661	-11.7413	-11.3917	-12.3074	4.6384	5.94194	8.13987	-0.373889	-0.110152	0.138177	-0.804339	-0.254888	0.544731	-9.20525	-11.9761	-10.0463	0.343804	-1.24337	-1.25965
IVL_4617	IVL	Knockout	TCAGCAGCTAAACAAACAGC	ATGGGACCTCCACTGGGAGCTCG	0.563495	8.89609	4.13175	-6.99721	-7.17838	-0.756133	3.22138	-2.22566	-5.37758	4.98604	-3.79757	3.37973	-2.63431	-0.258825	-0.0641194	-0.465651	-0.438234	-0.253235	-1.65887	-5.77482	-10.8011	-4.73657	0.367019	1.64896	-2.21821
IVL_4618	IVL	Knockout	GGAGCTGCAGCAACAGCACT	GCTGCCCCTGCTGCTTCTCTAGC	12.4742	5.96948	7.61435	7.16669	1.02443	-3.62144	3.98717	2.35438	1.89667	0.504478	9.79052	5.84793	4.74158	-0.636184	6.2929	0.65901	-0.968095	0.164483	-2.23127	3.43521	46.7513	-6.4106	5.27805	-2.46855	-1.49815
SPRR5_4619	SPRR5	Knockout	TGGGGGGCAGCACTGCTGCG	TGTAGAAATAAATCTTCACTCAT	-5.57611	-0.48995	-0.0190604	-2.6759	-6.90718	-0.506451	-1.05786	-2.99909	3.55907	-3.63897	6.36746	0.990794	8.26242	-0.220671	-0.540758	-0.19794	-1.08092	0.168421	-1.65619	1.09158	8.91434	-8.91878	-1.11482	-1.48341	1.81161
SPRR5_4620	SPRR5	Knockout	GGAGGGGGGCAGCATTGTTG	TAAGCTGAGCCTTGAGAATGGTA	-1.7053	4.32278	9.64584	-0.132689	-1.36889	13.8552	8.83008	8.46006	2.02654	3.58353	1.40004	2.16198	6.38181	0.416448	1.32735	-0.367656	-0.223759	6.08131	0.182918	-8.71618	-7.41311	13.4055	1.74453	1.18497	-0.493255
SPRR5_4621	SPRR5	Knockout	GGCAGCATTGTTGAGGCGGC	TGTCTCAAACTGGCAAGCTTGAG	-7.12246	-12.2783	-1.48792	-3.16728	-3.57905	-17.3869	-14.3867	-14.4278	-16.0147	-14.6568	-0.0351618	2.4011	-0.927486	-0.123363	-0.71347	-0.777771	0.667147	-0.208146	0.917652	5.28374	5.04955	-6.2193	-0.617602	3.49259	-2.86342
SPRR5_4622	SPRR5	Knockout	GGCAGCACTGTTGAGGCGGG	TGGTGTTGTCAGCCCTCAGTGTA	4.26966	-0.291268	-3.46435	-2.47917	-1.22548	-5.54886	0.398404	-2.01642	-9.20906	-0.656812	10.2266	3.86232	3.90625	-0.387428	0.282546	1.88252	-1.5768	0.0541173	-0.417777	-7.31224	-7.29396	-6.82376	0.731432	-3.53624	-2.14211
SPRR4_4623	SPRR4	Knockout	TGTCTCTTGACATTTAACAG	CTCTTGGAGGCTTGCTGGGCTGA	-4.3989	-4.69087	-8.64752	-8.80905	-9.21273	-8.51944	-11.92	-5.43353	-11.4731	-15.4527	7.07808	1.51003	10.7703	1.47225	0.0995381	0.607853	-1.78283	-0.39476	-0.279838	-10.7643	-6.75309	-8.33442	-2.3971	-0.343922	-1.1723
SPRR4_4624	SPRR4	Knockout	TTAACAGGGGGTGGCTGACA	GGTGGGCATTGCTTCTTGACCTG	4.03275	2.66116	2.29901	-5.06157	-2.82092	13.4878	-8.43118	-0.243701	2.16548	1.37767	0.625349	-6.71347	-13.2742	-0.636184	1.0358	-1.00766	-0.430826	-0.228406	0.277852	29.8553	-18.2384	3.14139	-1.28826	-0.479911	-1.46765
SPRR4_4625	SPRR4	Knockout	AAGAAGCAATGCCCACCGAA	ACAGGGGGTGGCTGACAAGGCTG	-1.32291	6.55679	-0.55861	3.59669	3.6773	-14.4938	1.96949	-8.28669	-4.75316	-2.3755	5.62353	10.7792	2.97921	0.351471	-0.71347	-1.00766	-0.682152	0.574149	-0.649161	-3.5696	4.61166	-0.0473215	-1.74129	-5.7817	-0.919672
SPRR4_4626	SPRR4	Knockout	GGCTGAGGGACACTTCTGCT	GGTGCACATGTCTCTTGACATTT	3.05288	-7.76782	-0.491224	-2.91542	-2.49095	-5.4163	-2.0588	-2.523	0.86068	-0.137486	1.63982	-0.977966	5.63207	-0.0352222	0.082286	-0.672086	-0.744791	0.330269	-0.806856	-2.02967	6.01529	-9.0737	0.581736	-4.71225	-3.0199
SPRR1A_4627	SPRR1A	Knockout	GGTGCTGGAGTGACCGTTGA	AAGCATGAATTCTCAGCAGCAGA	-4.4754	-1.31633	2.95024	-1.58331	-16.662	-14.842	-9.69895	-18.1419	-6.22066	-10.7242	5.2273	5.01984	11.6594	-0.636184	-0.71347	4.5479	-0.729458	0.25765	-0.2231	-7.71335	-5.60565	-6.06261	3.95229	7.61573	7.83169
SPRR1A_4628	SPRR1A	Knockout	CTGGCAGGGCTCTGGAACCT	TTCCAGATTGCTTCAGAGGACAA	-12.5395	-4.13954	-8.28759	-4.66725	-6.47128	-22.5544	-7.42903	-12.2216	-7.92701	-5.96522	2.91991	8.49584	14.4004	0.82367	-0.71347	9.64323	0.611614	0.311162	-3.95191	-8.72728	-10.9167	-11.4016	3.55912	1.55321	4.38421
SPRR1A_4629	SPRR1A	Knockout	ACCGTTGAAGGGCAGGGCTC	TTAAGACAGCAAGGTCTTTGGAA	7.92334	-1.51605	-0.365213	-1.18611	-6.44919	1.93475	-5.32459	-0.573519	5.94745	9.38411	0.85472	0.2722	2.38481	1.06698	-0.369827	7.32568	-0.239423	0.116682	1.45853	-0.106829	1.5715	0.100182	0.944401	-2.35107	-0.914837
SPRR1A_4630	SPRR1A	Knockout	GTGCTGGAGTGACCGTTGAA	TTATGGAAGATAGTACTTACAGT	-13.7133	-15.0329	-20.017	-2.30911	8.42703	-42.5391	-39.0392	-77.1096	-18.1632	-1.79967	-3.32926	20.0239	2.61855	1.89546	-0.71347	0.291045	-1.58829	-0.611915	0.214753	-8.12632	-4.35986	-18.4322	-1.15524	47.2834	23.2697
SPRR3_4631	SPRR3	Knockout	GTGGGAACAAATATTTCCTG	GTGTATCCTTGCTCAGGAACTTT	1.57864	0.507456	-2.98914	-4.39153	-15.2882	0.661388	-15.7555	-6.84419	-5.00314	-11.2684	13.9191	-4.83903	0.202187	-0.0513884	0.801682	0.384455	50.5109	3.63278	-0.118768	-9.35834	-4.12838	-7.53601	0.86308	1.12959	0.743136
SPRR3_4632	SPRR3	Knockout	CAAGGAGCCATGCCACTCAA	ATGGCACCTGGCTCAGGAAACTT	-2.9819	-25.1844	-17.1814	3.35032	8.23655	8.97427	-15.3205	10.8524	3.17872	4.70827	-8.6503	-7.57347	10.0571	-0.636184	-0.71347	-1.00766	1.07502	-0.611915	-3.18268	-7.8815	35.455	-12.0696	1.46311	-4.76335	7.01579
SPRR3_4633	SPRR3	Knockout	TACACCAAGGTCCCTGAACC	AGTGGCATGGCTCCTTGGTTGTG	10.2954	14.341	-3.84344	-3.21374	-6.38479	14.9314	6.98424	-5.99568	8.91159	2.19101	7.16772	3.79074	10.9854	-0.636184	-0.118232	-0.709149	5.47866	-0.390186	-0.549135	11.4905	-7.56588	-1.91225	-1.35954	-4.14368	-3.14746
SPRR3_4634	SPRR3	Knockout	AGCATCAAGGTCCCTGACCA	TGTTTCCAGGTTGTGGAACCTTT	5.42022	2.09014	-7.02082	5.61792	-3.66089	-1.52438	-5.79283	0.363688	-7.46806	-5.22476	5.93137	-4.4653	-2.5243	-0.0767432	0.367611	-0.62815	-1.40234	0.239149	-0.427838	1.3974	6.12394	9.27242	0.0236371	-4.00453	-1.61299
SPRR1B_4635	SPRR1B	Knockout	GTGGCATGGCTCTGGAACCT	CTTAAACTGTTAATGTTTACCCA	5.07005	18.149	9.06724	5.14746	10.6827	-2.82818	2.06751	-1.61255	1.2701	7.80182	2.21964	1.50694	4.54043	-0.398654	-0.0999731	-0.658006	-0.663924	-0.348063	-0.580266	1.26305	20.0846	-0.404362	-0.425347	3.37172	5.93219
SPRR1B_4636	SPRR1B	Knockout	TCCAGAGCCATGCCACCCCA	CAACGGGCACATTGTTGCAGAAA	8.60265	3.03597	2.43167	-7.46481	-2.34056	12.8787	9.13774	3.91188	8.84734	5.02459	7.5555	-9.12891	11.4413	-0.106616	0.549688	-0.712381	1.04682	-0.294455	1.61378	2.0726	0.327365	-2.91536	-2.7632	-2.28561	-3.51593
SPRR1B_4637	SPRR1B	Knockout	ACTATTGAAGGGCAGGGCTC	TAGCAGGATATCTCCTCATCTGA	3.0181	2.38463	3.36488	-5.28631	-4.93012	3.96011	-5.14232	-4.77487	-6.57854	-8.66603	-4.55904	4.91387	6.23027	-0.0627893	-0.71347	-0.391323	-0.385314	-0.274647	15.2806	2.23281	-3.22026	2.32858	-1.28078	4.77845	-0.710562
SPRR1B_4638	SPRR1B	Knockout	ACCTTGGGGTGGCATGGCTC	CAAGTAATTGTATAGGTGCATAT	19.2077	3.67528	3.02353	19.9643	12.2365	8.61996	15.9391	4.34045	9.32241	3.87466	-2.57622	-4.76394	-8.042	0.517662	-0.71347	0.295275	0.0392437	-0.193505	1.52594	-3.47071	6.99967	19.6711	-1.2098	6.0136	-3.82997
SPRR2F_4639	SPRR2F	Knockout	ACTGTGGACACTTTGATGGT	CAGAAAACAAGATCTACAAAACA	17.3824	5.4639	-1.69753	35.6182	10.6403	-1.33503	11.2548	10.0934	11.1229	15.831	-6.68734	-0.986167	1.94529	0.813092	-0.71347	-1.00766	-0.191186	0.143753	-1.84273	-17.5858	4.70783	3.39631	-1.12017	-2.71656	-4.30162
SPRR2F_4640	SPRR2F	Knockout	GACTGTGGACACTTTGATGG	AAGATGCAGCCCCAATATTTATG	4.89267	5.97619	5.90287	16.6845	-0.904105	2.95247	-0.623452	-9.54938	-12.4527	4.18934	0.280406	5.8702	4.52596	-0.636184	-0.71347	0.23845	-0.123434	0.764232	2.42309	-8.3797	-6.99855	3.91127	0.693215	-3.9659	-0.760944
SPRR2G_4641	SPRR2G	Knockout	TGATGTTACTTGCTCTTGGG	TCCTGGCATGGTGGAGGTGGGCA	-9.68519	-6.85103	-3.48084	-0.097416	-6.98331	-16.9308	0.942987	-8.0213	-16.128	-4.0668	3.60595	11.7509	18.5266	0.176824	-0.401944	1.75732	0.314791	-0.611915	-1.04131	-8.84388	-5.34156	-3.77399	-1.22998	-2.084	-2.59688
SPRR2G_4642	SPRR2G	Knockout	GTAAGGCTCAGGGCACTTCG	TGAGAACTACTCCTTCCTACTTT	6.62473	12.1686	11.0324	-2.48331	3.38501	4.4558	-10.9923	-0.375708	3.68238	12.6718	2.73567	-9.18648	-34.7081	-0.300613	-0.71347	-1.00766	-0.854354	-0.448249	0.890429	4.04123	26.2288	12.4202	1.2312	1.87587	-2.4133
SPRR2G_4643	SPRR2G	Knockout	GGTAAGGCTCAGGGCACTTC	CATGTTGCTGTCATTTGAATGTT	4.99429	8.69135	2.85456	-6.61536	2.3585	-13.6882	-10.2657	-0.247216	4.56488	-9.97596	4.1364	1.02199	-9.52559	1.53184	-0.71347	-0.566155	-0.0492889	-0.440682	4.45312	-8.54277	-7.7688	-14.9613	-0.992764	6.66691	-2.51015
SPRR2G_4644	SPRR2G	Knockout	CAATGCTCAGGTGGACAAGG	AAAGCCATCATATTGTTTCTAAA	18.6848	6.78533	5.43878	3.56646	-5.06118	10.5612	3.83502	5.91456	10.4379	8.22198	2.6249	-6.2033	7.37335	-0.636184	-0.71347	-1.00766	0.753156	-0.611915	-1.26735	-1.51813	4.20496	-4.14596	0.31931	0.348571	-1.12461
LELP1_4645	LELP1	Knockout	AGTTCTTGGGCTCAGTCTTG	GGAGGACAGGGCTTGGTGCAGGG	-11.839	-8.30937	-9.51056	-2.61373	-9.58878	-5.43531	-11.2058	-15.7398	-5.39934	-7.74948	1.56739	0.401025	10.5766	-0.0473712	0.153081	-0.277063	0.262002	-0.611915	-0.462273	-9.12706	-12.0118	-3.89427	-0.532502	7.32242	0.0363802
LELP1_4646	LELP1	Knockout	ACACTTGGGATCGCAGTTCT	GAAAAGTGCCCATGGGAAAAGTG	3.79659	1.93275	-7.08715	-2.80671	7.97495	2.34566	11.3987	-3.08713	3.13006	5.43052	-3.48875	-2.64385	6.24017	-0.636184	1.14268	-0.741699	-1.1065	-0.611915	-1.42027	-5.97816	-16.8657	0.287899	-0.642725	3.41266	-0.168658
LELP1_4647	LELP1	Knockout	AGGATGAAGGAGACTGCGAG	TTCACACTTGGGATCGCAGTTCT	-11.6413	-8.97679	-13.7926	-8.49769	-8.35935	-24.7541	-30.5339	-24.3508	-14.2093	-17.1095	4.62079	9.21162	8.41359	-0.37486	-0.0696932	-0.0911593	-0.810406	1.05967	3.19912	-7.61109	4.10958	-2.7431	1.03421	4.67621	1.47328
LELP1_4648	LELP1	Knockout	TGAAGGGCATTTAGGAGGAC	AACAGCTGGGCTGGCATTTGGAC	6.42987	3.89663	8.82538	0.26277	-13.2622	-1.97444	1.21576	2.448	-0.837708	7.18354	9.86822	6.20781	10.6749	0.373917	-0.71347	0.731474	-0.249651	0.0384915	-2.98339	-0.329421	-16.5292	-6.43374	2.1979	37.3655	-1.48109
PRR9_4649	PRR9	Knockout	ACTAGACACTTATCTTGGCA	TGTGGGCAAACCTCCACACATTT	16.954	12.3942	8.6883	1.46017	0.569883	7.66177	10.3963	4.72393	3.57297	-1.68851	-1.36601	-1.7464	-1.591	0.314688	-0.71347	-0.467116	-1.0645	0.088085	0.00346198	-2.80976	14.3944	21.3076	0.439585	4.16031	-0.372879
PRR9_4650	PRR9	Knockout	TCCATGCCTCCCAAAGACCC	TCTGGAATAGCTCCTGGCATGGC	7.75647	13.2639	1.96907	6.78089	-1.99768	16.6745	-4.66338	-0.712439	3.78941	8.68845	-2.26827	-2.72679	-1.61998	-0.372332	-0.547081	-0.34099	-1.32596	0.8564	-1.16203	14.6371	-1.25675	10.8169	-1.77235	-7.86562	-2.25471
PRR9_4651	PRR9	Knockout	TATGGCTCTTGGCCTTGCTG	GGAGGCATGGAGGGGGCACACAT	4.42645	2.35949	-2.6416	0.642828	-7.48134	6.11163	5.6568	8.33753	0.162964	3.92405	-1.02412	7.33966	1.94351	-0.418319	2.0062	-0.490415	-1.09567	-0.0731945	-0.0913235	-7.15772	5.5099	-6.43094	1.71652	2.66227	1.42247
PRR9_4652	PRR9	Knockout	GGACACTGGTCTTGGCATGG	CTTGGCACTGCTCCTGGGTCTTT	-4.63845	-6.78338	-11.5823	-4.69078	-11.3337	-16.0955	-2.20757	-10.5981	-9.48947	-14.9159	-3.73687	2.87128	12.7876	1.36382	-0.71347	0.622779	0.940206	-0.611915	0.339374	-11.7276	2.17516	0.289608	0.420282	-2.31329	-4.92999
LORICRIN_4653	LORICRIN	Knockout	TCTGGCTGCGGCTACTCCGG	GACGGCCAGGTAGGCGCCTGCTT	0.612573	-2.37633	4.67612	1.4758	1.11491	-1.1491	-62.6323	-5.30665	-12.8993	-10.0975	-1.51389	-8.76394	30.4519	1.23882	-0.71347	-1.00766	2.80531	-0.611915	-2.84897	-11.9517	-21.6126	8.73268	0.510262	1.25169	0.884918
LORICRIN_4654	LORICRIN	Knockout	GGTGGCTGCGGCTTCTTCGG	TCCAGCGGTGGGGGCGGCTCCGG	-13.8877	-6.67871	-11.8046	-5.17685	-13.4425	-22.0341	-27.2658	-24.941	-15.9534	-24.7537	9.6434	9.99761	7.10177	0.721282	0.181385	0.392904	-0.0534811	-0.129406	-1.47966	-5.14399	-10.7122	-11.7122	-1.34078	-2.05743	-2.0969
LORICRIN_4655	LORICRIN	Knockout	GGGAGCGTCAAGTACTCCGG	AAGTCAATCAGAATTTATAAAAA	-0.21404	2.3881	4.33245	1.67427	-0.509412	-1.85932	7.84965	-2.11365	-2.30068	3.40486	-6.00992	-5.12156	-30.0431	-0.636184	-0.71347	-1.00766	-0.62299	0.286289	-1.27732	-4.69457	-1.39689	-3.99791	-1.78738	1.62093	-0.498769
LORICRIN_4656	LORICRIN	Knockout	GGAGTACTTGACGCTCCCAC	AAATAACAAAGATGTTATGAATT	14.6297	24.91	2.89673	4.81843	0.438304	17.9975	8.9517	4.48499	-3.87798	8.96523	-10.4383	0.885179	-30.2463	3.08282	-0.210957	-1.00766	0.809193	-0.304695	-0.566497	-7.0576	-7.72686	16.7483	-3.22274	-4.45046	-3.0333
PGLYRP3_4657	PGLYRP3	Knockout	TCATCACAGACCAGCTCCCA	GGGCAGTGTGTCTCTCTGGCTTC	-11.8434	1.70224	-4.26483	-2.21742	-13.5501	-13.699	-16.8311	-11.5037	-8.70004	-15.1944	4.92242	10.9441	5.53651	1.42143	-0.71347	0.646479	0.758522	-0.611915	-0.419636	-4.89844	6.75125	-5.0216	0.731739	-2.966	-1.71627
PGLYRP3_4658	PGLYRP3	Knockout	ATCCAAGGCTTGCACACCCA	AGAAGAAGTGGCTGAATATACCT	-0.947999	11.9662	-0.63147	-12.0678	-2.90145	-17.7495	-20.2826	-16.8365	-6.28515	-4.65681	0.62414	-6.13237	1.65766	0.606052	-0.71347	-1.00766	-1.79996	-0.0236797	-0.0596977	-12.1719	-15.1861	10.8206	-0.892671	32.4686	7.19122
PGLYRP3_4659	PGLYRP3	Knockout	CTGCAGCTGATAAGGCAGCA	CAGCCAGATGCTGCGGGGGTTGC	2.97816	0.0934095	4.59718	-5.30396	20.477	5.21422	3.46679	-1.24717	-0.66306	1.4604	5.97933	6.43551	-8.21505	0.163816	-0.28612	-0.00431173	-1.49167	0.98171	-1.04916	-6.72805	2.38478	-4.99338	-0.769586	-5.22552	-3.87582
PGLYRP3_4660	PGLYRP3	Knockout	AGAAGTGGCTGAATATACCT	CCCCAACATCATCAAACGATCTG	12.2562	6.39221	-8.72535	5.24159	-6.70734	-1.59221	3.58043	5.41671	2.87706	7.73583	-0.162044	6.18071	-3.57479	-0.16225	-0.71347	-0.255777	-0.895353	-0.159426	3.29446	-6.33159	7.75225	5.51003	0.260307	0.455154	0.754442
PGLYRP4_4661	PGLYRP4	Knockout	CATCATGTCCACAACAACAG	CATGGCCGACAGGGCAGCAGGGC	-1.12823	-9.623	-7.94826	-3.30603	-6.73137	-7.28672	-14.4295	-13.4436	-7.88594	-16.6811	1.59221	4.63074	0.0494147	-0.216016	-0.303634	-0.867009	1.72156	0.0250277	-0.546341	3.98163	-4.00287	-4.15122	-1.61181	0.68963	-0.401677
PGLYRP4_4662	PGLYRP4	Knockout	GAACATAACTGGATGACAGG	TTAGTGCCAAAGAAGGCAAAGCC	-3.56991	7.40752	-0.703119	-3.46475	2.5641	-2.85387	-0.748652	5.9732	12.5787	2.25175	-4.94659	11.48	-7.95787	-0.636184	-0.230378	-1.00766	-1.0521	0.210003	-1.04071	5.41831	-2.97546	3.38581	-1.48572	0.62159	-0.760165
PGLYRP4_4663	PGLYRP4	Knockout	TCCCACAGATGTCTCCACCA	CAGGTGATTCCTCCTGGAACAAA	4.41268	5.87862	-5.28293	-6.22616	-2.73998	-1.21575	-2.0953	0.576283	1.18238	-18.9425	6.55986	12.7638	1.4096	2.93524	5.21246	2.28905	-1.2728	0.136215	1.18156	-11.7321	-4.83326	-6.87267	0.403646	-2.2223	-1.32729
PGLYRP4_4664	PGLYRP4	Knockout	GGTCGTGACACTCCAGTCCA	AGAACATCTCCCAGCTCACTGAA	-4.80701	-29.6145	0.318263	-4.85254	-5.38059	-18.8436	-13.9825	-15.8508	-15.6096	-4.56909	-8.06357	-9.16394	-1.7917	0.0349572	-0.71347	-0.660434	-0.650624	-0.611915	-1.33326	3.61213	-1.28747	-15.0331	1.03768	1.25169	3.19122
S100A9_4665	S100A9	Knockout	CACCAATACTCTGTGAAGCT	TGTCCAGGTCCTCCATGATGTGT	-9.18254	-10.9597	-6.64584	-6.06529	-8.94625	-11.2925	-13.6644	-16.9031	-15.717	-18.2509	11.8585	5.27478	2.46028	-0.636184	-0.0598752	0.296692	-1.08171	-0.081612	-1.79121	-3.54011	5.20382	-4.46721	-2.10163	-2.8405	-3.50843
S100A9_4666	S100A9	Knockout	GGTCATAGAACACATCATGG	GCACCAGCTCTTTGAATTCCCCC	-2.98574	-3.35941	-4.41816	-8.33689	-6.0329	1.75456	1.82688	2.61664	-2.53012	2.57937	-2.54404	-1.35034	4.19897	0.19715	-0.71347	-0.716535	0.353392	-0.50914	0.218095	-6.8942	4.28925	0.66234	1.83427	1.54523	-0.693955
S100A9_4667	S100A9	Knockout	CACCCAGACACCCTGAACCA	TGCTCAGCGTTGTTCCTCATCTG	-5.40478	-1.39217	-6.32757	-3.42071	-9.51317	-4.30016	-2.17376	-5.00827	-1.69112	-0.117159	6.0472	7.49183	15.1755	0.476989	-0.414963	0.794146	-0.431254	0.511681	6.03273	-2.56769	3.94454	-9.15513	-2.42792	-0.000932665	-3.77692
S100A9_4668	S100A9	Knockout	CCAGGGGGAATTCAAAGAGC	AAACCATGTTCAAAGTGAAGATG	6.54191	-15.9419	3.28622	-9.52634	-5.44739	1.32375	-8.24632	-5.66446	-0.87086	-4.62191	17.5577	-3.51919	11.9982	0.715168	-0.71347	-0.401596	0.0173948	-0.208146	0.121674	6.40036	-16.6284	7.97713	-3.05654	-3.21375	-1.53218
S100A12_4669	S100A12	Knockout	CACCAATACTCAGTTCGGAA	AAGAATTCATATCCCTGGTAGCC	-15.0928	9.81563	-3.65528	-0.214994	-8.30399	0.650286	-15.6285	-6.61498	-1.43667	0.597425	4.81771	23.2361	-5.49444	-0.636184	-0.71347	-1.00766	-1.32149		-0.443141	-8.41858	3.55841	19.2752	-2.44556	-1.66055	9.36177
S100A12_4670	S100A12	Knockout	GTTCATCTTGATTAGCATCC	ACACCCTCTCTAAGGGTGAGCTG	-10.6738	-12.9882	1.65263	0.10717	-5.7427	-6.04304	-1.08883	-7.97892	-2.72101	-4.98435	-1.46623	-8.27614	9.23068	0.547248	-0.71347	-1.00766	-0.261659	-0.51511	-0.0528307	-6.52402	19.7353	-7.40004	-1.50898	1.32788	-0.101841
S100A12_4671	S100A12	Knockout	AAAACTTGAAGAGCATCTGG	CTAGAATATCAAAGATAAAGCTG	13.0227	19.0888	-5.33305	-3.891	-1.09678	-1.93837	-27.1329	7.29878	-4.86009	0.936749	-14.0347	-21.509	-17.193	-0.636184	-0.71347	-0.0272641	-1.07398	-0.477416	-1.61615	2.56352	-7.04826	-11.7934	4.21624	-0.459619	-1.90482
S100A12_4672	S100A12	Knockout	GTCATTGATGAAATATTCCA	CAAGCTCCTTTGTAAGCAGCTGC	-12.5057	-10.0396	-17.9118	-3.53397	-8.93089	-13.6774	-10.2849	-11.1451	-7.11496	-24.5189	-2.44409	12.7126	6.54838	2.16102	2.67636	-1.00766	-0.295691	-0.432704	1.31124	-9.65774	-1.51915	-3.84145	-0.628698	-0.579811	-3.77652
S100A8_4673	S100A8	Knockout	GAATTTCCATGCCGTCTACA	TGGGCTGCCACGCCCATCTTTAT	1.78498	9.07817	7.4863	4.52596	0.853876	3.05439	5.38313	-4.8507	-2.08422	-1.48114	6.77977	-0.207795	2.05628	-0.636184	2.54234	0.204465	1.34154	-0.125297	0.635243	7.46827	19.4686	-11.7585	-1.39101	1.77943	-2.36304
S100A8_4674	S100A8	Knockout	GACGTCGATGATAGAGTTCA	TCACCAGAATGAGGAACTCCTGG	-19.3307	-12.7879	-2.94366	-4.88179	-18.5478	-13.0891	-16.3833	-6.07544	-7.03921	-15.1409	-0.52159	4.47135	1.81713	1.3375	0.322799	-0.201205	0.651804	0.233155	0.298287	-17.842	-12.5335	-7.06386	-2.52194	6.80725	-1.20093
S100A8_4675	S100A8	Knockout	CCTCAATCTTGACAGAAAAA	TTCAGGTCATCCCTGTAGACGGC	-11.8328	-0.700241	2.22763	-4.76707	-1.96	-7.33899	-12.9493	-5.47324	-8.792	-8.4914	2.86423	6.0063	10.653	-0.636184	-0.302792	0.462932	-0.540449	0.497655	-3.25359	-4.05792	-13.3013	0.35507	-1.43794	-2.03098	-0.693008
S100A8_4676	S100A8	Knockout	GAGTTGGATATCAACACTGA	TCAGGGAGTACTTGTGGTAGACG	-7.65218	0.724723	2.69292	-7.59979	0.498961	-9.63248	-6.18823	2.54899	-12.9181	-8.94815	9.09928	-4.24587	7.73683	-0.245559	-0.426114	1.0819	2.65623	-0.611915	0.855079	2.84892	12.7148	0.193787	0.240806	-4.334	-2.12845
S100A7A_4677	S100A7A	Knockout	ACACAGGCACTGAGGAAATT	TCAAAGACAGTGGCGAGGTAATG	1.23915	-3.10103	-6.71581	0.592018	-13.143	-9.39894	2.21049	-0.287212	-4.6733	0.236805	-3.71203	0.135732	8.02475	0.186862	0.528766	-0.0272641	3.72572	-0.458305	0.0281862	1.84582	-8.32141	-2.40977	0.189341	-0.132584	5.39635
S100A7A_4678	S100A7A	Knockout	CACAGGCACTGAGGAAATTG	TTAGTCAATGTAAAGTTCAGCAA	-5.27438	-8.07514	-1.83294	-3.23938	4.32216	-0.858317	-0.92057	-4.27666	5.67025	0.563481	-0.286305	-1.60418	6.04712	-0.512421	-0.0157956	-0.56906	0.779346	0.182883	0.585557	3.49068	13.0865	-5.81608	0.611561	0.351734	-1.53633
S100A7A_4679	S100A7A	Knockout	GGAGCGGCGCCCTGTTCTGG	ACAAATACACCGGACGTGATGGC	-6.48819	-7.45973	-2.48434	-10.5031	-16.626	7.35407	-30.6503	8.82979	-4.06863	-5.46346	4.94558	21.6484	2.83284	-0.636184	-0.71347	2.21815	-2.17457	-0.435237	-1.95458	4.36401	-3.56019	-12.021	-1.41494	-4.93879	3.12941
S100A7A_4680	S100A7A	Knockout	CACAAATACACCGGACGTGA	TAGTCCCAATGTTATGACACATT	11.0181	2.98503	3.06928	-1.69299	11.7986	8.80892	-11.9174	2.36515	-15.5293	0.741523	-0.563369	-6.76394	4.59763	0.60144	0.521098	-0.817542	-0.675322	-0.0469433	-1.405	10.694	-1.92805	-0.610013	-1.40114	-0.142038	-0.627404
S100A7L2_4681	S100A7L2	Knockout	AGGTCTGGTGAACTTGATGA	TCTCCATGCAGGAAAAAAGCGAC	-10.7666	4.75027	-6.22176	-2.96777	-7.34678	-20.8479	-14.1338	3.3297	-7.67323	-14.6568	7.10596	0.034339	-1.2305	-0.0264277	-0.71347	-0.0985653	-1.97476	-0.611915	-0.939865	-11.1532	-16.8406	-17.1006	-0.604608	-7.18042	-0.372879
S100A7L2_4682	S100A7L2	Knockout	GCGATGTTTCGCCAATACAG	TCAAGGGCATTGGACAAGTAATC	5.48449	1.45285	6.12433	6.99777	-2.03937	16.6605	10.5316	11.768	3.11856	11.1008	-13.2735	-8.0695	-2.72481	-0.26786	-0.0190256	5.95559	0.159637	-0.281609	0.0313152	-1.67812	12.5283	2.34149	-1.45523	7.03652	0.857891
S100A7L2_4683	S100A7L2	Knockout	CATGCAGGAAAAAAGCGACA	GCCAATACAGTGGAGATGATGGT	-16.1801	-7.0585	-5.87123	-7.36598	-12.215	-10.5521	-4.05251	-13.7447	-5.30826	-9.53514	-1.79682	5.8692	-3.602	-0.380429	0.129227	-0.789791	0.101202	0.0704201	-0.623109	-6.99518	-3.68195	0.7669	0.0155089	-6.75697	-0.45532
S100A7L2_4684	S100A7L2	Knockout	TCTAGGTGAGAAAGTCATGT	CTTGCTGGGGGATATAACCATAG	-1.76137	-7.39255	0.623259	1.18171	0.864001	1.43822	-3.71837	-0.889418	7.14877	2.3535	-7.18318	1.04235	-3.44115	-0.12072	-0.0570149	-0.0507184	-0.398699	-0.340176	1.56787	-4.8981	-9.84579	-6.54045	1.15216	-1.99268	-1.40191
S100A7_4685	S100A7	Knockout	ACACAGGCACTAAGGAAGTT	TCAAAGACATCGGCGAGGTAATT	-8.08424	6.3884	-0.525568	-2.12069	-5.37606	-4.31306	3.32517	4.32798	-3.11766	0.510552	1.83742	11.2361	7.11273	-0.0836976	-0.511857	-0.669818	-1.21621	-0.3098	-0.712477	8.75837	5.58604	9.56302	-0.677339	-1.40189	-0.995051
S100A7_4686	S100A7	Knockout	ACCGACTCACACAGGCACTA	TGTAATTAGATGAGTAGACATTA	-3.7897	13.0255	4.64053	1.58041	18.8073	6.88676	7.77176	3.37289	2.62708	11.1906	0.0818951	-4.65139	3.58937	0.27567	3.92939	-1.00766	-0.792818	-0.414287	-1.75768	-4.41209	11.3321	-5.09629	1.00723	5.29782	1.53789
S100A7_4687	S100A7	Knockout	CGCCGATGTCTTTGAGAAAA	ACAAATACACCAGACGTGATGAC	0.888398	0.785087	-7.08685	-6.40799	-10.0968	-20.5808	-0.0639756	-7.25913	-11.5501	-18.1097	6.00228	8.44917	2.91124	-0.254504	0.171486	-1.00766	3.5931	-0.611915	-0.555174	4.61407	7.18698	-2.2462	-3.21069	-5.03471	-2.23054
S100A7_4688	S100A7	Knockout	CACACAGGCACTAAGGAAGT	TTCAGACAAAATCGTCTTACTTT	6.67281	15.1802	0.418104	3.89527	4.98007	1.84749	-0.641083	-0.370265	10.2408	14.7128	2.58853	4.91422	2.65374	-0.636184	2.26272	-1.00766	2.07636	0.718041	-2.46308	7.12555	9.1441	24.7465	0.430987	0.726183	-0.699933
S100A6_4689	S100A6	Knockout	CCACAAGTACTCCGGCAGGG	AGCCCTTGAGGGCTTCATTGTAG	2.30658	7.93424	1.51492	-2.9229	9.50928	0.695513	-1.95838	-0.797861	-5.84574	-7.99015	-1.1952	5.50862	-4.88582	0.631932	-0.71347	0.205515	-0.363908	0.62404	4.58372	-12.8371	-0.00503051	10.1328	3.64499	6.07973	-3.5862
S100A6_4690	S100A6	Knockout	TGTGGAAGATGGCCACGAGG	ATCTACAATGAAGCCCTCAAGGG	4.66787	6.84533	4.47806	-3.05767	0.331788	-11.3589	3.71716	-8.07133	0.145694	2.00985	4.79343	-6.5318	3.58407	2.62469	-0.71347	-0.432944	-0.807688	-0.611915	0.677716	-6.13197	5.56199	3.33052	1.51708	-0.272119	2.3521
S100A6_4691	S100A6	Knockout	GAGGCCAATGGCCTGATCCA	ACATTCTAACACATTAGAAGCTG	-2.92513	-0.348793	3.06426	-0.31649	3.11929	9.71477	10.102	2.20484	6.41794	3.16497	1.18766	-3.18082	-25.3814	-0.636184	-0.71347	-0.394159	0.17142	-0.174278	0.650597	-3.88667	-6.38353	0.107909	-3.16892	-2.24197	1.17966
S100A6_4692	S100A6	Knockout	ACTTGTGGAAGATGGCCACG	TATAAACTACTTCAATACTGTTG	7.53175	-17.6618	4.26208	0.444995	2.43263	-1.21279	-3.25159	-2.70677	1.81854	-0.963681	0.992102	-4.78471	-12.123	-0.330373	0.179387	0.865003	0.597915	0.0592259	0.227897	0.222199	-12.8784	-3.42412	2.12302	0.299309	1.60437
S100A5_4693	S100A5	Knockout	CCTGGGTCCACAAAAGATGA	TTGATCAGCTCCTTGAGTTCCTT	-9.87901	-0.51528	-9.80835	2.61632	-7.26645	-10.0382	-17.5771	-11.2134	-11.8728	-13.6902	12.6683	9.87297	5.98474	-0.636184	-0.71347	-0.360407	-0.495786	0.680492	0.270041	-3.42374	1.68855	-3.05177	0.406987	-4.30479	1.76797
S100A5_4694	S100A5	Knockout	CCTGGACAAGAACAGCGACC	TGAAACGTGGTCACCATAGTGGT	6.70333	3.38993	1.41899	4.01587	6.31062	-1.11848	0.303042	2.07314	11.0422	1.1624	-3.87186	-4.49044	5.58629	0.370528	-0.71347	-0.486144	-0.2157	-0.349448	-1.57568	-10.3145	2.71889	-2.19713	0.506672	1.01642	-0.0602381
S100A5_4695	S100A5	Knockout	CGATGACTTGATGAAGAGCC	CTACCCTCTCTCCCCGAATATTT	-7.65722	6.78533	-12.9419	8.083	-8.83012	-18.3533	5.08924	-2.96674	-7.08537	10.229	9.54522	2.47637	3.43576	0.792388	-0.71347	-1.00766	0.124307	-0.278582	0.645788	-16.7991	2.12162	6.79658	0.291854	1.6093	9.06702
S100A5_4696	S100A5	Knockout	CCACGTTTCACAAATATTCG	CAACCAAAACTCATCATATTTGA	26.1737	18.8633	8.02388	0.916693	-2.15164	7.60241	-7.13778	6.85053	9.60592	-4.73618	-5.90631	0.098932	5.05125	-0.636184	0.187431	-1.00766	0.754438	-0.0246667	0.350412	4.57812	-6.04669	1.11282	1.14993	-8.27212	-3.87674
S100A4_4697	S100A4	Knockout	CCACAAGTACTCGGGCAAAG	AAGGCTTCCCAGATAAGCAGCCC	0.133182	10.4387	0.875562	0.110242	19.1413	8.53802	6.99389	8.06929	1.04301	-3.52543	-2.15792	-4.37064	-14.3398	-0.636184	0.403848	-0.613955	0.115677	0.102371	1.23968	10.751	-5.67408	17.0467	1.11994	-1.12926	-3.27473
S100A4_4698	S100A4	Knockout	GGTGGACACCATCACATCCA	CAGAAGCTGATGAGCAACTTGGA	-0.131606	-6.94869	-7.49439	-5.34205	-5.24272	-6.82016	-6.22568	-18.358	-16.7902	-27.305	-3.67703	7.64231	5.32049	-0.291356	0.469962	1.16626	-1.22834	-0.0964511	-0.272984	-1.97515	3.06757	-6.00467	0.185167	2.2671	4.86706
S100A4_4699	S100A4	Knockout	GGACAGCAACAGGGACAACG	GTTCTGACTTGTTGAGCTTGAAC	-3.73627	-2.01975	-5.579	-8.17422	-10.6268	-5.58989	-2.87702	-4.67833	-4.55847	-7.77726	3.02207	2.73947	8.14336	-0.356463	0.361799	0.157392	0.945713	0.0888558	0.775359	-8.61221	-0.10381	-3.97272	-1.56867	0.455154	-2.08414
S100A4_4700	S100A4	Knockout	ACAGGAAGACACAGTACTCT	CCCGAGTACTTGTGGAAGGTGGA	-7.17393	-13.0465	-6.10469	-4.87427	-11.5226	-8.92636	-7.16102	-12.7443	-7.53394	-8.69706	1.93171	6.70884	5.76053	-0.225506	0.379426	0.164219	2.00343	-0.494268	9.70298	-6.41541	-11.3988	-10.5669	-0.731408	-3.77572	0.270716
S100A3_4701	S100A3	Knockout	GGAATACGCAGGGCGCTGTG	TTGTAGTCACATTCCCGAAACTC	-8.36778	-6.93465	-4.54698	-1.55166	-9.62801	-3.68315	-7.46071	-20.2649	-9.53282	-10.6949	3.20463	13.6342	9.87511	-0.139906	1.51494	0.229968	0.27066	0.0154376	-2.18721	5.19421	-9.85317	-5.45044	0.812033	1.81797	0.541371
S100A3_4702	S100A3	Knockout	CAAATACAAGCTCTGCCAGG	GGGAATGTGACTACAACAAATTC	-3.68626	-1.93774	16.0549	5.32846	4.70032	7.00885	8.08844	12.6583	14.1878	11.5464	-4.90521	3.73606	-21.0288	-0.636184	-0.71347	-0.378725	0.820836	-0.115637	1.66606	5.64225	-1.27838	10.373	-0.146515	1.97633	8.43075
S100A3_4703	S100A3	Knockout	GCACCTTCCAGGAATACGCA	TGGAGTATGTGCGCTCACTTGCC	-14.3685	11.9932	1.21368	11.0518	-5.52838	-13.7359	-62.8433	-16.4349	6.06333	-6.92485	10.4238	11.2361	-4.00214	1.80284	-0.71347	-1.00766	-1.39402	-0.611915	-3.05101	-6.55118		-8.12406	-3.19057	6.98212	8.85789
S100A3_4704	S100A3	Knockout	CCCTTGCACAGACTGAGTTT	TCCCCACAGCGCCCTGCGTATTC	-9.74148	-29.2648	-3.03934	-4.08331	-7.15739	10.4614	9.03439	10.9618	5.4681	-1.02045	4.31266	-10.4033	0.168792	-0.636184	-0.71347	-0.106755	-2.1511	0.888085	-0.726107	-2.15818	16.3373	7.79929	-3.29013	-6.18879	-0.617248
S100A2_4705	S100A2	Knockout	CCACTCACCCCCACAAAGCT	CTGCAGCATTCCAGAGAACCATG	5.23461	-2.68437	1.93568	9.30379	5.56988	8.4628	4.40619	-2.27463	2.23629	0.41539	4.92742	1.3059	6.63842	-0.309386	-0.516231	0.161934	-0.911566	0.132586	-0.88719	0.497859	3.54109	-7.2404	-1.4278	-2.89497	-1.92562
S100A2_4706	S100A2	Knockout	AATGAAGGAACTTCTGCACA	TCAAGTCTCCAATGACAGGATTA	-7.91221	-8.20239	-5.58354	-6.30088	-16.1647	-8.72766	-0.582203	-3.89199	-19.1699	-14.6568	3.02673	2.20828	-3.32471	-0.215131	1.67887	-0.111599	-0.478879	-0.275215	-0.979395	-5.40505	11.8674	-6.42768	-0.481563	-3.54899	-0.463097
S100A2_4707	S100A2	Knockout	GAGGGGCTGAAGAAGCTGAT	CCCCTTACTCAGCTTGAACTTGT	-9.28426	-9.52863	-6.5055	-7.32301	-16.0576	-15.5192	-10.7534	-0.384551	-4.95416	-9.45319	7.66488	4.05234	4.77816	0.287299	0.48653	-0.617031	-0.762937	-0.230721	-0.265116	-5.70024	0.409295	-1.744	0.0851121	-1.57711	-1.34117
S100A2_4708	S100A2	Knockout	CCACAAGTACTCCTGCCAAG	CTGTCACTTTCAGGAGAAAGTGG	5.92176	13.1123	2.94043	8.0823	14.2424	8.53263	15.1578	5.28491	4.63901	12.1853	-9.78425	-13.3221	-3.48364	-0.636184	-0.71347	-0.305409	-1.0347	0.175122	6.39189	7.95489	-8.73446	5.28143	-0.633036	-2.69176	-1.07675
S100A16_4709	S100A16	Knockout	GGAGAAGGCAGTCATTGTCC	GCGATGGGGCCGGTGATGCCGCC	4.53133	-2.37949	2.44746	1.92825	-3.88618	-18.144	-47.8704	-33.3746	-15.9895	-13.7274	-13.6119	-2.83174	7.48287	-0.636184	2.44442	-1.00766	-2.45785	0.0825294	-2.90296	-6.55304	-11.469	5.6046	-2.95247	-7.56789	7.1446
S100A16_4710	S100A16	Knockout	CCAGGACACAGGGAACCGGA	CACCAGGACAATGACTGCCTTCT	-17.6639	-20.4331	-7.26511	-2.58275	-3.73872	-10.536	-23.7434	1.86778	-17.9995	-17.3983	4.01681	5.35263	3.22966	0.311684	0.25116	-1.00766	2.37307	-0.241545	-0.955908	-3.28114	21.9133	-2.38716	-0.84238	2.31182	-1.10009
S100A16_4711	S100A16	Knockout	GGATAAGCTCATCCAGAACC	TGGAGCATCTCGCGGAAGCTGCT	-12.1645	-13.5569	-3.56234	-1.18008	-7.76345	-7.9238	-6.50127	-3.95091	-7.19913	-7.96948	-0.145934	4.82829	-3.02932	-0.636184	-0.71347	0.426036	0.171255	-0.412115	1.33264	8.06765	6.45496	19.2207	-2.78779	-0.0689941	-1.28429
S100A16_4712	S100A16	Knockout	AGAGCTGAACCACATGCTGT	TTGCTCCACCCGGAATACTGAGT	-0.294796	-2.78783	-1.30183	-0.399096	-1.09678	8.33191	4.54687	-7.15137	-0.05514	-0.773224	3.10184	-16.4563	8.23252	0.444897	-0.562413	2.8385	4.57433	0.273354	-1.58505	-4.20921	6.62162	6.06228	0.134007	-4.05194	5.70177
S100A14_4713	S100A14	Knockout	GAACTTTCACCAGTACTCCG	GAGTCATTGCAGCTGCCCAGGTT	4.02397	1.03946	-4.56799	-4.14239	-6.1871	-3.94945	-10.6254	-1.94509	-0.710285	-4.89428	6.40392	-0.247461	9.80015	-0.636184	-0.00758766	-0.302603	-0.628584	0.460882	-2.08711	-5.27058	0.938658	-3.87147	1.07902	-3.25793	-2.36945
S100A14_4714	S100A14	Knockout	CCAGGTCCCGTAGCTCAGAA	TTCACTCCCCTCAGAGCAACTGT	-6.98948	1.70345	-12.3366	-3.38794	-1.3334	-3.82944	-7.70247	-4.80933	-4.0715	-9.86592	1.45427	1.60135	6.03699	0.444063	-0.505137	-0.101312	12.8226	-0.141696	-0.996881	-9.39988	-0.571851	-5.46608	-0.537968	-0.653835	-1.91068
S100A14_4715	S100A14	Knockout	CACTCCCCTCAGAGCAACTG	ACCAGTACTCCGTGGAGGGTGGG	4.90979	14.0744	4.75281	0.514963	-1.7297	-6.64746	4.59039	-2.98989	-2.51953	-1.72116	1.93171	-0.254628	11.3235	-0.157715	-0.437227	-0.789316	-0.132271	-0.238183	-0.291027	-2.38504	-3.48038	5.09264	0.9154	7.70232	0.598426
S100A14_4716	S100A14	Knockout	GAATGAGCCCACCTCTGCGT	TGATGTCCCCTGCCCTCAGGATG	17.0181	-1.374	2.71019	-6.88585	-11.1291	9.48882	5.90105	6.08758	8.04809	4.18741	1.81669	7.00787	15.2797	-0.284071	-0.71347	-1.00766	0.180445	0.332754	-0.27226	2.7753	1.77916	2.80411	-1.4233	-7.99043	0.524557
S100A13_4717	S100A13	Knockout	CTTTGAACTCGTTGACGCTG	GTGTCTCCTCAGGATGTGGGCTC	-9.6839	-2.22816	-15.8623	-3.01122	-8.14146	-16.6733	-16.5131	-21.1706	-19.0272	-26.0935	8.46114	3.15913	11.4525	-0.636184	0.248068	-0.18121	-1.11428	-0.611915	-1.18439	-21.1518	11.5689	3.52429	0.95229	-0.0166674	-4.91092
S100A13_4718	S100A13	Knockout	AGAGGAGTCCATTGAGACCG	CTTGGCCAGCTCCCCAATCAATC	-0.914534	-12.9701	-8.92969	-6.56994	-8.11433	-9.93484	-13.8693	-11.1757	-9.91625	-17.1286	7.97898	4.77317	10.6699	0.641772	-0.164019	0.669493	-0.453398	0.293062	1.77961	3.09727	8.00581	-2.34484	-3.65706	-3.45368	-2.1901
S100A13_4719	S100A13	Knockout	TTGGTGTCTCCTCAGGATGT	CAAGGCAGGAGGGCCGGAAGGAT	-9.23825	-10.5144	-4.05389	-5.68229	-9.4975	-22.7627	-8.59759	-11.3895	-12.4049	-20.3462	7.91266	20.9676	26.527	0.519886	0.271752	-0.0248552	-1.49862	-0.141696	0.0480867	-3.30229	9.60338	-10.6882	1.55368	4.77136	-3.18852
S100A13_4720	S100A13	Knockout	CTTGGATGTGAATCAGGACT	GCCTCAGGGTCCTAATGGCAGCA	-5.98867	19.9347	1.32	0.392218	-0.402339	-3	-32.7873	0.779969	-13.571	-8.79089	-4.12107	-39.7163	12.8237	-0.636184	-0.71347	-1.00766	1.04215	0.826934	-1.10954	-10.3307	-13.0338	-15.1309	2.5957	6.64724	1.19734
S100A1_4721	S100A1	Knockout	AACGTGTTCCACGCCCACTC	CAACCTTGGCCATCTGTCCAGAA	9.54322	1.03233	-3.6022	-2.74374	-9.95848	-0.427044	-2.6487	-6.31851	-8.16164	-7.92803	9.29351	2.42417	3.87387	-0.475927	-0.71347	-0.862938	-1.00154	0.252638	-1.41568	-6.73311	7.89085	-8.39693	-1.40526	0.67097	-2.04489
S100A1_4722	S100A1	Knockout	AGGTTCTGGACAGATGGCCA	AGCTCCTTCTTGCTCAGCTTGTA	-7.36203	6.92142	-3.13316	-4.66583	-10.2471	-15.4154	-12.268	-3.87464	-5.43667	-14.9062	2.75987	-2.99835	5.68269	1.13687	-0.465945	-0.548941	-0.704865	-0.202079	-0.953677	-12.5044	-1.94814	-6.85422	0.733212	7.2704	-1.46046
S100A1_4723	S100A1	Knockout	GCTGAGGGGGTCTTAGTCTG	CCCGAGTGGGCGTGGAACACGTT	3.41772	-18.5412	-0.0821154	-3.31408	-5.03379	-19.2811	-1.38052	-8.89184	-2.3124	-5.94253	-2.49893	15.2407	8.92411	-0.203283	-0.71347	-0.649233	-2.45785	0.724983	-2.37297	-11.6527	-1.84013	-4.51489	1.18361	-3.29128	-3.84619
S100A1_4724	S100A1	Knockout	GGCGTGGAACACGTTGATGA	TTAAGACAAATATAAATAGATCA	-5.20912	2.70452	-1.92432	-11.7756	14.9205	-10.1862	-9.12351	-3.79472	10.1963	8.09319	4.85418	17.2729	0.296519	2.53842	0.0384097	5.65901	-1.97938	-0.302317	-0.995392	3.58647	-15.8854	10.7282	-2.45797	11.7279	8.1436
CHTOP_4725	CHTOP	Knockout	AAGAGCTTAAAGCAGCGCCT	ATGCTGCCTGGACAGAGGGTCTA	19.053	17.5537	1.21368	-0.237153	-3.99533	-4.96927	5.6568	5.9911	-5.5694	-1.65233	7.9712	0.68306	13.4918	0.110085	-0.71347	-1.00766	0.00983235	-0.611915	-0.334342	-11.1401	8.42597	-2.02882	4.36896	12.2953	11.2492
CHTOP_4726	CHTOP	Knockout	GTAAGAGTAACATCCAGGCA	TTCGACCTTGAAGCTTTACTAAT	-4.11209	7.94669	-2.91322	-2.05478	-1.38337	-3.01358	-4.59539	-2.7895	-7.28701	0.464413	3.76246	5.28321	3.26262	0.113281	0.366152	-0.158235	-0.761424	6.60319	1.4169	-0.753643	2.6202	-2.90908	-0.555047	-2.51331	-2.43418
CHTOP_4727	CHTOP	Knockout	GGGTCTATTCTCCATCTGCT	CCCTTTGGGCCAGGTCGGGGTAT	1.00703	-0.556328	-5.18681	-8.14042	-12.8975	2.11163	2.45189	-3.68605	-5.63888	-1.12862	6.8085	4.87242	3.24374	-0.405503	0.865477	0.441619	-0.500139	-0.240306	-0.147697	-10.6263	0.712559	-3.77277	-1.11668	-0.0141076	-0.0452434
CHTOP_4728	CHTOP	Knockout	TTTAATGCTGCCTGGACAGA	TTCCAGAAGAGCTTAAAGCAGCG	-17.8799	1.35209	-13.7021	6.80675	-6.56553	3.13137	1.3981	-10.2655	2.9079	-2.06688	12.0508	-13.1389	2.68382	-0.636184	-0.71347	-0.745189	1.33962	-0.419051	-3.60589	-11.9562	-5.75775	-9.09714	-1.78364	-2.73276	1.69371
SNAPIN_4729	SNAPIN	Knockout	AGAGTCGAGCTGCTGCACAG	CCTGAGCATTCTGTAGAATGTTG	-8.89167	-19.3911	-4.70601	-3.03791	-1.66271	-10.9816	-11.2516	-17.9431	-13.3591	-18.0882	2.19761	4.16709	7.60706	-0.636184	-0.71347	0.70337	-1.45985	-0.101059	1.04152	-11.3419	-4.29102	-6.80041	-3.27454	-2.61174	-3.15332
SNAPIN_4730	SNAPIN	Knockout	CAAATTGACAACCTAGCCAC	GCCGAAGGGCTGCTGGAGTTCCT	-1.4622	8.19365	-5.80434	-4.69697	-11.1458	-13.4251	-1.01323	-2.02502	-12.8977	-10.7806	2.54275	8.6603	11.2261	-0.431685	-0.71347	0.545742	-0.143969	-0.317797	-1.64244	-7.01398	21.967	-5.97428	-1.25289	-1.97291	-0.324499
SNAPIN_4731	SNAPIN	Knockout	GCCCTTCGGCGAAAAGGTCG	CAGAGAGAGCCAGGTAGAGCTCC	9.41869	0.94713	1.80997	0.159118	0.504381	2.49608	9.82915	-2.58365	-2.69517	1.21275	11.1997	11.9127	-8.55652	-0.636184	-0.71347	0.703835	-1.93972	-0.464314	-0.82854	23.8707	-7.90832	-6.69667	1.4442	-0.579811	-2.02589
SNAPIN_4732	SNAPIN	Knockout	ATCGGGGGCAGGGACCCCGG	CTTGGCAACACTGTGGTTTAGCC	-0.292822	-8.04151	5.23241	6.47225	1.5348	-14.9238	7.5274	-1.27981	1.59364	-7.31736	-5.87252	4.56059	1.28522	-0.636184	0.133988	1.29119	-0.870551	3.6738	37.5755	9.7946	5.12162	-0.68816	0.98675	-1.48479	5.05789
ILF2_4733	ILF2	Knockout	TCAGGCATCTATCCTTTCTC	GGTTCAGGCCCTTTGTACCACAT	-21.4334	-4.92406	-6.77348	-2.15348	-17.6469	17.78	10.8696	5.887	13.5405	6.59776	-11.072	-10.1786	-5.97551	0.0372169	0.115259	-0.697097	1.50254	-0.611915	-3.95191	-9.89954	5.56607	2.80203	-0.948549	-2.58876	-0.533354
ILF2_4734	ILF2	Knockout	CATACCTGTTCAGCAGAATT	ACCATGCTGACCAACGAAACTGG	1.9029	2.81484	6.0569	-1.95216	-3.99533	-6.48106	2.47189	-20.2976	23.2202	12.905	2.71692	9.80748	-2.88145	-0.636184	-0.71347	-1.00766	-1.89447	-0.611915	-3.7783	-11.6527	-20.4394	6.22845	0.734047	3.10229	2.06102
ILF2_4735	ILF2	Knockout	TGTGATTGATAATCTGATTG	TAGGGGTGACAGAGGCCGTGGTC	-10.0496	-19.6417	-9.99822	-0.728043	5.62752	11.9405	2.25546	-2.3261	15.8967	0.0692151	1.55487	-1.17135	6.56213	-0.636184	-0.0641194	-1.00766	-2.45785	0.0223345	-3.82861	9.03611	-4.00287	-4.48788	-2.61504	-2.80138	-2.15311
ILF2_4736	ILF2	Knockout	GGCCTTGCTGAAGAGGAATC	GTGGATATCAAAGTATTGCAGAG	-31.4737	-10.6782	-4.50506	-2.03274	-9.4863	-2.61949	-5.54008	-26.6545	5.95072	-7.31275	4.41327	5.15458	-7.54083	-0.0301231	-0.71347	0.200073	-2.45785	-0.383605	-3.95191	-12.3768	0.838005	2.55958	0.475469	-2.66633	1.94918
NPR1_4737	NPR1	Knockout	TTTGCCCAAAGATATCCAGG	ACAACGAAGACCCAGCATGCAAC	-4.93436	10.2221	1.05579	-0.598458	-0.968579	-3.20533	-9.60921	-4.39065	-14.9303	-5.10374	3.30718	14.2361	-3.34936	0.229617	-0.105567	0.479333	-0.846806	0.124462	-0.53311	-9.40763	-22.0587	11.1904	-2.8801	-2.79593	-2.54499
NPR1_4738	NPR1	Knockout	ACGGAGACTCTGGCACATGG	GTGGGCAGCCTCTCCTTGCTCGG	-5.42237	8.34234	-11.8356	-4.02252	-10.6398	-23.268	-11.4646	-3.53779	-6.51603	-14.6568	0.963935	-5.54149	-8.90881	-0.305058	-0.71347	1.07568	-0.110435	1.47142	0.207379	-3.72395	0.599884	-0.998471	-0.191099	-1.0432	-1.36824
NPR1_4739	NPR1	Knockout	GGTCCACCGTAATATTGAGG	CCGATCGCCACTGCTATCAATTT	-3.81372	18.9481	-3.75072	8.26963	-4.57937	-4.74434	-4.93997	-15.5512	-3.48494	-4.18883	-2.49797	2.298	-2.10933	-0.636184	-0.71347	7.86085	3.47558	-0.611915	0.151758	-0.00131861	-9.47631	3.37777	0.302798	1.10288	-0.0815034
NPR1_4740	NPR1	Knockout	GCAGTTCAACTTCACCATGG	GGCAAAGCCTGCAAGGTGGACAG	0.96947	-11.4924	-5.96167	-0.848013	2.56777	-1.61859	-1.63181	-11.5559	-6.54338	1.12188	-1.24289	5.13497	3.86738	-0.636184	0.742841	-1.00766	-2.45785	-0.485812	-1.72557	1.84392	15.3161	-0.61083	6.82228	-0.690892	1.49678
INTS3_4741	INTS3	Knockout	AGACCCGTTTCTCCACAATG	CAGCTTCATGTAGATCCTAAATA	-28.6297	20.072	5.36461	7.34526	-7.15739	22.7354	10.5488	8.17103	-12.0568	2.59982	-19.4373	6.56939	-5.98295	-0.636184	-0.71347	-1.00766	-0.417036	-0.611915	-2.11705	-3.62769	-22.8784	-5.56453	-0.381043	-4.70069	-2.80878
INTS3_4742	INTS3	Knockout	CAACCAATGATGGCCCACCG	CAGTCGCTATGTCACAGGCAAAA	-18.1216	-2.66922	-9.83922	-2.55306	2.91166	-8.28547	1.558	-10.2212	-9.76662	-6.49062	-5.89676	-5.46133	1.15081	-0.39522	-0.321313	-0.563212	0.725668	0.319985	-0.135119	-6.44111	9.85705	-3.26934	1.1908	1.20655	7.19122
INTS3_4743	INTS3	Knockout	AACTTAGGGTTGTCAAACAG	CTTACTGCTGAACGCATGAGATT	12.5582	6.7344	-4.09007	-5.27989	-3.97899	2.46879	9.05961	5.09416	-7.019	4.91885	-1.20881	-4.4536	4.483	-0.407351	0.337318	-0.849928	-0.0457232	0.0791018	-0.00454485	7.12555	-19.8308	-1.29248	1.21529	-2.38239	2.92178
INTS3_4744	INTS3	Knockout	GGAGTGGTGCATGACCAGGA	TGGTGGACCCAGAAGGTTTAAGA	1.40234	-6.16138	6.04464	-10.7854	-15.2183	3.28715	10.7011	-1.58019	-4.96608	-9.42161	-10.8486	6.78629	0.332839	-0.636184	-0.0445737	-1.00766	2.0876	0.970363	2.62216	-6.93969	-7.94739	-0.716403	1.29882	-0.941552	-4.05878
SLC27A3_4745	SLC27A3	Knockout	TGCCCGCCCTGAGAGCCATG	CAATCCTGTAGAATTGGTCCTAG	-4.24484	-9.38503	-9.73214	0.215759	2.66517	5.27906	-2.34582	2.55957	-11.279	1.86398	2.43297	-2.43319	5.79256	-0.636184	-0.71347	-0.557206	-0.599548	-0.611915	1.16669	-7.25107	-6.92507	5.61421	-0.0967196	-4.38977	0.639006
SLC27A3_4746	SLC27A3	Knockout	CGTGTCTGTTATGCTCTGGG	AAGCAGTCCCTGCTTCTTGTCTT	1.30382	0.163354	-0.926758	-3.05682	-3.589	-3.2407	-13.4413	-3.89503	-4.58002	-2.82348	5.19762	0.28478	-8.91086	-0.636184	-0.494652	0.972542	-2.45785	1.62023	-0.0947704	19.1005	7.17344	2.19149	2.48395	-3.90704	1.24044
SLC27A3_4747	SLC27A3	Knockout	ACAGTTGCTCCAGGTGACAG	TCAAAGCATCTATTTCACTATAT	-12.5205	-5.24754	-19.706	-1.8144	1.8643	-14.1673	-8.08683	-7.01436	1.69982	-0.294293	3.31266	0.992153	4.50703	0.237179	-0.71347	-1.00766	0.738494	-0.611915	-3.03448	-15.6505	2.58459	-4.05521	0.893219	1.69767	3.49644
SLC27A3_4748	SLC27A3	Knockout	GTGAATGAGAAAGGTGTGCG	TATTGGCACAATTTAAGAATGGA	18.9548	-1.53968	6.25553	0.0970213	8.23655	3.37028	9.27721	4.00901	-0.38056	11.2123	1.89161	2.56418	-10.0243	0.745032	-0.272941	-0.303431	-1.24164	0.231967	-2.7677	-3.82403	-6.0751	20.8468	-1.47584	-2.49434	6.2653
GATAD2B_4749	GATAD2B	Knockout	TGGATATGAGTGCTAGACGG	TAACTCATCTCTATGTCAAAAGT	-3.54787	-14.204	2.80281	28.314	0.477481	10.9185	-2.11774	1.66224	6.77882	9.9644	-3.79544	-3.58424	7.26429	1.01671	-0.301947	-1.00766	0.305532	-0.611915	-0.361628	2.69709	11.9042	5.73728	6.78779	-0.728599	10.3035
GATAD2B_4750	GATAD2B	Knockout	AGACATCAACATGTGTGGAA	TGATAAGTAGCTTTCAGCAATGA	-4.45644	4.81563	1.65285	-4.01097	1.62758	3.17231	1.01355	2.6713	-3.92107	-2.36173	1.08907	2.36206	-3.44908	-0.636184	-0.71347	0.0912449	0.448258	-0.480336	-1.21843	-8.06212	6.7768	-0.550275	-0.666757	3.2376	-2.76455
GATAD2B_4751	GATAD2B	Knockout	TAGGCCCTGCTGTCCCACAT	TGCCACTTATTACTTACTATTTG	3.52512	2.69442	3.16814	3.42992	4.1241	-2.35836	-2.33816	9.70521	0.426079	10.3432	-1.69907	-3.60521	-13.1756	-0.636184	-0.71347	-1.00766	-0.800792	-0.160651	-0.726107	-12.61	11.3321	10.7504	1.18689	2.87438	-2.19474
GATAD2B_4752	GATAD2B	Knockout	GCAGTCCTGTTGTCTCCATG	TAATAACAATATTATGCTAATGG	-1.57169	-7.63844	2.00452	-7.02448	-0.453283	-9.64299	-1.27127	7.58271	6.85465	2.00985	12.9064	-10.3264	-5.38145	-0.0427119	-0.71347	0.915421	-2.01829	0.28194	-1.04186	-5.47029	-0.618102	1.33122	-0.316002	3.94162	2.99495
DENND4B_4753	DENND4B	Knockout	CGCCTCGTAGAACTGCAGGG	TCACAGGACTGAGGAAAAGAAGC	14.5865	8.35043	2.32732	19.0447	-0.826878	-8.22835	2.39119	-4.84451	2.72175	-3.67119	8.19197	10.5043	-3.53934	-0.636184	-0.71347	-1.00766	6.31408	-0.611915	-1.66358	3.92094	14.3524	7.77849	-2.31208	-1.16311	-0.128123
DENND4B_4754	DENND4B	Knockout	AATCTGATCACATACCTGAG	CTCTCAGCTGCTGCACACACAGA	14.3302	8.90772	1.54975	22.5488	13.9741	6.91622	4.14476	2.44227	6.7668	10.2878	-0.136488	-21.8519	3.28808	4.50216	-0.71347	16.1427	-1.01771	0.0973049	0.214753	-3.99163	-3.56019	19.0188	4.42725	6.72788	4.91884
DENND4B_4755	DENND4B	Knockout	ACCCACAATGAAGGGCACTG	GTACGGCGAGGAGCAGGACTGCT	3.88721	7.3098	-18.3259	-1.17034	-10.2065	9.2657	6.61289	4.68279	-9.76411	-1.9549	7.35449	16.6906	15.1064	0.926316	0.547034	-0.674323	-0.132271	-0.254133	0.27106	-5.88665	39.1906	-11.4887	-2.46533	-3.7425	0.913105
DENND4B_4756	DENND4B	Knockout	GTTCCTACTGACAGACTACG	TGGCTGGAGCGTTCCCGGGATTT	-3.92044	3.88971	2.13009	-3.2648	-9.52639	3.15994	2.6994	3.8199	-1.69045	-5.87819	-3.51046	5.5503	9.35203	-0.356072	1.13217	-0.13353	-0.229171	-0.020199	1.31124	-4.17487	2.32488	1.83716	-1.65907	-2.92399	-3.28497
CRTC2_4757	CRTC2	Knockout	CAGTACATGGCGGGCCAAGG	GTGAGAAGATTGCGCTGCAGAAG	-1.42525	-3.82073	-3.24768	1.43264	4.02166	-3.71931	-8.73587	-11.4438	-4.73416	-5.73961	11.8728	5.53668	8.28719	-0.636184	1.27658	0.138476	2.10836	0.368477	2.5146	0.591416	-6.8577	-4.36525	-0.567484	4.08082	-2.26967
CRTC2_4758	CRTC2	Knockout	GCCCAAAACAGGAGATGAAG	CATCTCCTGACCAGCCTGCCAAT	14.2657	-13.9939	11.794	-1.35603	-10.9007	-33.1877	4.03439	10.5801	1.04921	11.567	18.4152	28.7361	-12.0481	-0.636184	-0.71347	-1.00766		-0.611915	1.18947	-13.3347	10.9054	1.61139	-2.79374	-8.27212	3.85789
CRTC2_4759	CRTC2	Knockout	ACTGAGTGAGGGGTGGCCCA	GGGTCCATTTCACCATCCAGAAT	-4.46338	-10.5177	0.958291	-0.626516	9.73232	-14.9048	-4.79895	-2.27062	-4.46359	-4.863	5.21706	4.839	5.63159	-0.342929	0.953197	-0.620059	0.259539	-0.611915	0.79117	-6.72434	-11.6539	0.750066	-1.09533	0.892301	-1.07603
CRTC2_4760	CRTC2	Knockout	GGGTAGAAGCAGGGTAAGAG	GCAGAGCCCCCTCCACTCACCTT	1.502	-7.94062	5.963	28.1334	22.0916	-13.6417	-43.1287	-7.83687	3.72148	8.27897	8.36672	-12.7322	11.2852	2.55531	-0.71347	-1.00766	-2.45785	2.09079	-3.95191	17.3671	13.0191	-21.1895	5.61896	6.72788	5.6226
SLC39A1_4761	SLC39A1	Knockout	CTTCATGGTTAGCTCCTGGC	CAGAAAGGTGATATAGAGAAAGG	-3.20168	-6.22408	-4.98448	0.916693	-3.20382	-11.1994	1.29807	0.850989	-3.36106	-2.06791	0.429169	1.98691	-0.792212	-0.636184	0.637881	-0.540366	-1.21911	-0.269156	1.29332	-1.07133	-6.27188	-10.9205	1.96224	7.84879	0.0805979
SLC39A1_4762	SLC39A1	Knockout	GCAGCACACAGATGGGCACC	GATGAAGAGCAGGCCAGTGAGCA	1.92746	-0.663744	3.94175	3.32054	-4.80874	-12.4715	-17.717	-4.16525	-14.9783	-12.6995	5.8202	0.00798554	10.4863	-0.341198	0.156095	1.873	-0.77516	-0.611915	-0.590569	-20.5546	2.65354	4.62362	0.368957	-1.86186	-2.94014
SLC39A1_4763	SLC39A1	Knockout	GAAACAGCTTACTAGGCTCA	CTGCTGCTTCTGCCCACAGCTCC	5.83928	11.5361	-3.49878	-8.69869	0.905572	-11.2869	-3.39315	-17.17	-13.9948	-10.3278	4.31266	0.131761	5.35026	-0.636184	-0.71347	-0.654299	1.56144	-0.140217	4.63395	5.81958	10.7216	-1.63549	-0.0772454	12.3852	-3.52583
SLC39A1_4764	SLC39A1	Knockout	CCAGGATGAACTCTTGCAGT	CTGCTCCACAAGGGCATCCTGGC	3.50403	-7.15591	-2.38458	-8.83578	-11.7722	-4.57568	-10.1761	1.41303	1.30255	-6.05953	-0.208612	-0.445846	13.325	-0.411969	-0.71347	1.27545	8.81777	-0.347131	0.0575207	-7.41577	16.6565	-7.99183	-0.82654	-2.53514	1.62488
CREB3L4_4765	CREB3L4	Knockout	GCATCTCCTGGCAGTGACAG	CTCCTGACCTTCTTGAGGACCCT	-9.01693	-5.32561	-2.12788	-2.34418	-6.20582	-19.6792	-4.8448	-13.9756	-4.96608	-11.3235	3.1763	7.90272	-6.6362	0.834404	-0.71347	-1.00766	1.09946	0.0980241	-1.96218	-10.4264	-13.7479	-2.42059	-0.187904	-0.716564	-2.7835
CREB3L4_4766	CREB3L4	Knockout	TAGGAGAACTGGTTGCCCTG	ACTCACATGTTGTGCCTCTCCAG	-8.00364	4.35378	-2.91841	-0.716472	-2.96944	-29.453	-39.0004	-37.9096	-13.3207	-12.4999	1.08686	0.419729	12.9969	-0.636184	0.477006	-1.00766	0.0876018	-0.250904	-1.74308	-8.89021	-15.632	-21.3734	8.95229	25.6565	-1.43623
CREB3L4_4767	CREB3L4	Knockout	CTTCAGGCTCACTCTCTTGA	GCCCAGTTTCCCCCTGCATCCTC	0.129546	-3.5177	0.226423	-8.02113	-7.86762	-5.03845	6.41534	1.99642	-11.1555	0.0854558	6.32879	19.5493	11.8913	-0.636184	0.28653	-1.00766	1.3883	-0.419237	-1.64928	13.9987	7.55641	4.38917	-0.809614	-0.628807	2.43998
CREB3L4_4768	CREB3L4	Knockout	AGTCAGCTCAGGACAGTCGG	ATTGATCCCAATGAGGTGTACTG	9.69287	-25.4921	-0.45212	1.2605	-6.65234	-6.72256	-1.01733	-7.2939	-7.31902	-12.9798	6.35568	-2.80064	-0.849427	-0.148379	-0.71347	-0.00263109	-0.430826	-0.611915	0.975298	2.90648	0.454957	1.64948	0.252739	-4.59565	4.50046
JTB_4769	JTB	Knockout	TCCTGTGGGACCACACTCAG	TGGTAGCAGAAGAGTGCTCTCCA	-5.38706	10.7352	-7.9118	-7.54787	-4.62242	12.714	-0.984031	1.61171	-2.6796	-2.9495	-0.125205	5.26045	9.04683	0.187992	0.878887	1.13712	3.28627	-0.611915	-1.92489	1.37123	14.3944	11.1021	-1.77235	-2.4021	-5.49695
JTB_4770	JTB	Knockout	ACAGCCCGGAAATTAGAGCA	TCTACATATCCTGTGGGACCACA	16.7781	-9.73324	10.3795	8.43702	-1.21978	-0.78288	-0.908144	6.77265	-4.56834	-2.00325	-0.088184	-9.91439	0.895925	-0.28469	1.12139	-1.00766	12.4268	0.0454391	1.39518	-1.44786	-2.45284	12.6911	1.76421	1.30472	-2.5466
JTB_4771	JTB	Knockout	AAATTTGCCATGCTGGCTGG	TCTTAGATGAGCTGCATGTGATT	6.54191	12.9406	5.72503	1.96321	-10.356	9.41196	9.29166	5.21827	-9.19356	-11.22	6.82663	4.59009	2.92625	-0.636184	-0.18991	0.0882342	-0.585606	-0.217178	-1.29705	0.500612	0.198547	8.22135	-0.0332168	-4.77668	1.79907
JTB_4772	JTB	Knockout	GTTGTTCCATCAAAGCTGAG	AGCAAGCACCTCAAATTTGCCAT	-9.0909	6.95355	-3.13373	7.01425	6.81988	-10.4921	-5.09914	-0.150474	-0.0782846	-3.07716	-1.80059	1.68946	-1.29369	-0.488036	0.0718703	0.976471	-0.524552	-0.45795	-1.37425	-0.534234	-9.27456	1.34144	0.605659	4.35587	2.03399
RAB13_4773	RAB13	Knockout	CACTTCATACCATGGCTCCA	CCCCCAGAATGCCTCGGCTGGGG	-16.3748	-2.76182	-4.87807	-1.99742	-7.08205	-11.2772	-2.83636	-4.92092	4.71504	-3.07593	-0.662041	3.8551	-4.62611	-0.636184	0.608116	0.291045	-0.480452	-0.188545	-2.12487	0.706292	-11.0859	-5.4148	0.0177841	-1.41341	3.5924
RAB13_4774	RAB13	Knockout	GCCAGCGGGCTCACCGATGG	GAGGGTCCTCACCTCCTTGATGC	-14.1463	-16.0721	-3.76564	-6.73637	-11.043	-7.95172	-29.6134	-19.6151	-11.4457	-20.1427	5.22176	9.06822	3.5746	-0.636184	4.28653	-0.59782	1.88997	-0.611915	-0.277373	-9.2466	-2.87838	-17.488	-2.6569	-2.18516	-6.14211
RAB13_4775	RAB13	Knockout	GTATACTAGGATAATGCCCT	GGGACACGGCTGGCCAAGAGCGG	-24.1724	-3.00488	10.1551	-6.48674	12.8091	1.83198	8.78616	-1.22682	-5.47072	0.303818	2.58853	2.61537	0.0164768	-0.231325	0.373487	-0.19133	-0.0597712	0.100916	-0.708339	-5.93555	-14.8784	-0.0664132	-0.515497	-2.02212	-0.382947
RAB13_4776	RAB13	Knockout	GGATCTTGAAATCAATTCCT	TCATCTCCCAGGGCATTATCCTA	-13.9448	-3.75506	-1.74749	-1.13741	-5.34944	-10.2728	1.25928	0.275899	-0.866628	-13.1215	1.47661	-1.6824	10.1304	-0.307777	0.77021	-0.129179	-1.34379	0.170558	-0.0509066	-12.6766	-4.93818	-5.12885	0.766016	-1.11526	-2.23406
RPS27_4777	RPS27	Knockout	CTGTCCCTCTTAGCTCGCAA	CTCCAGGATGTTCCTTCAGGAGG	-13.6689	-7.59603	-11.8552	-0.318601	-3.63257	-28.0915	-22.3957	-17.0312	-9.99592	-26.9155	-0.789376	5.67431	5.84347	0.621678	-0.159453	0.196357	-0.138265	-0.212448	1.8199	2.07185	-4.32296	-1.96217	0.327656	-2.87677	-2.31668
RPS27_4778	RPS27	Knockout	TTCCTCCTGAAGGAACATCC	TGTCCCTCTTAGCTCGCAAAGGA	10.671	6.54041	-20.6173	12.9725	9.74537	-3.68729	0.892745	-6.62123	-8.42591	-8.75794	-5.0991	3.24904	0.66679	-0.636184	0.41435	0.23845	-1.68565	-0.0684367	-1.05336	26.9607	-11.6018	3.92531	1.21896	2.9258	0.619456
RPS27_4779	RPS27	Knockout	TTCCTCCAGGATGTTCCTTC	AGGATGCTATAAAATCACCACGG	-18.0209	-1.63364	-6.62319	5.55219	-15.9116	-1.19214	-4.20091	-2.68715	-17.3341	-14.0185	-0.469944	10.8622	9.34779	-0.636184	0.939423	-0.448997	0.0421473	0.764232	3.19094	-6.77857	7.17943	-7.03512	3.15994	-0.813556	1.22631
RPS27_4780	RPS27	Knockout	ATCTGCTGGATCACTGAGTA	TTTCAGGATGCTATAAAATCACC	10.7235	-5.94194	3.28622	10.6274	-9.50258	-12.7863	-6.86904	-2.08802	2.8153	2.53069	16.9793	8.14782	6.95898	-0.636184	-0.71347	-1.00766	-1.39965	-0.611915	-2.61263	-12.8961	-22.8784	1.82926	5.37505	-4.05864	9.00941
NUP210L_4781	NUP210L	Knockout	ATTCCCCTCAAACTGCCCAG	GTTGACTCCAAAAGGTTCTATAG	0.624374	-5.56898	-3.10931	-2.87119	-6.6431	3.90488	0.383231	-10.2107	-8.44463	-4.80512	-1.05826	1.00972	2.18291	0.036462	-0.154811	-0.274518	-0.864022	-0.191967	-0.398964	-1.97861	-6.10501	-2.93068	-0.177137	2.1941	-2.80281
NUP210L_4782	NUP210L	Knockout	GAGAACACGAGAACTCACGA	AGCTGAGAATTTATAGGCATCAG	5.64244	1.76079	-4.66176	3.9924	-0.637014	-0.655787	-6.30532	-6.67642	-4.61742	-7.17178	0.0329149	0.759865	6.32908	-0.636184	-0.71347	-0.0320465	-1.1703	-0.0107126	-1.75849	-10.0939	7.36854	6.16874	6.7972	3.80518	0.456875
NUP210L_4783	NUP210L	Knockout	CAACCAAACAACCATAACTG	AGATGCCAGTTTATGTCATGGGA	6.99678	-5.40379	-0.535727	2.55517	-7.64723	14.6582	3.84868	-5.45344	-0.810914	9.89038	3.09573	-5.20625	2.82764	-0.185733	0.248068	2.8385	1.15496	0.594924	0.664892	2.7235	1.87958	1.78957	-0.460657	1.59002	1.43507
NUP210L_4784	NUP210L	Knockout	TCATTGAGGAGGATGGTGAA	TACAGCTCCCAGTAGAGCATAAC	-6.55565	-0.90308	1.0127	-0.520088	-6.66276	6.55128	-12.7019	-5.88523	-9.84246	-14.6568	5.75299	-8.12292	-5.41467	-0.636184	-0.0598752	1.25572	-0.0423938	-0.611915	0.409457	-16.6986	-3.3089	3.19743	-0.700061	-1.08148	-3.31953
TPM3_4785	TPM3	Knockout	CCATCTCCGTACCTGTTCCC	TGGCAGAGGTATGAAGGTTATTG	-3.75373	-6.1661	-7.23471	-7.05274	-4.84576	-9.33391	-6.92485	0.164829	2.24149	-4.60246	-3.44907	1.1863	1.13838	0.444897	-0.71347	-0.1227	0.24485	0.0706789	0.291206	-2.96132	11.7751	3.79137	-0.370348	0.692332	2.91301
TPM3_4786	TPM3	Knockout	TTTCCTTCAAATGCAGGCTG	CTGTAGGTGGCTCGTAAGTTGGT	-13.3169	-16.0739	-4.93864	-5.51188	-12.6137	-33.1028	-16.9801	-29.8659	-6.33816	-13.4695	4.9976	12.7273	5.61381	0.772267	7.3878	-0.0985653	-0.661446	0.575733	-1.75142	-2.2964	-11.2601	-5.50856	-0.186412	0.284031	-1.3256
TPM3_4787	TPM3	Knockout	CAGTAAGTGTTCTGAGCTGG	CTTCAAATGCAGGCTGAGGCTGA	-19.6417	-7.45056	-12.9287	-7.88508	-11.109	-14.3959	-18.6856	-19.56	-19.5074	-21.0871	7.468	16.4012	12.3241	0.82215	-0.26504	0.00757221	0.120272	0.451161	1.72081	-1.01359	-1.8349	-1.89859	0.160442	-4.92892	-2.17551
TPM3_4788	TPM3	Knockout	TATTTCTGGCAGAGGTATGA	AAGGATGCCCAGGAGAAGCTGGA	0.419879	-14.2673	-6.83007	-7.49452	-2.34678	-0.94019	-17.7105	-8.89391	-5.12813	-3.58432	2.77333	3.00076	5.43823	-0.636184	0.385431	-0.526887	0.00718638	0.215291	3.62295	-5.38593	-3.23552	1.73878	-0.875687	-0.65111	-0.287868
C1orf189_4789	C1orf189	Knockout	ATTCACATACTCACTGTCTG	AAAAGGCCATGGGACTTAAGAAG	9.01476	7.45992	5.87185	-1.50266	18.536	6.47704	17.9361	-0.686944	16.8602	16.4407	1.26102	-4.70989	1.20083	-0.636184	-0.71347	-1.00766	0.758522	-0.225815	1.91606	7.96164	-4.0244	12.0199	-0.326989	11.9351	10.4382
C1orf189_4790	C1orf189	Knockout	GGTGTCCTGCATCCTTAGGG	AAACAGCTGGTGCAGGGCAGCTT	0.222254	-7.89881	4.3437	-6.20251	-5.31619	5.22031	-0.340615	4.26799	0.036711	-11.433	10.0896	11.6906	15.9911	-0.384927	-0.71347	-0.386538	0.501978	0.811112	-0.961395	-10.283	-11.5058	-1.23761	3.03735	-3.68632	-2.49746
C1orf189_4791	C1orf189	Knockout	GACCGTCTTCTTAAGTCCCA	GCCAGTGCCAATTCCTGTACCAT	-12.1038	0.104346	-1.11083	-4.80187	-4.78249	-13.7224	-8.63649	-10.2411	-8.06446	-7.00318	2.69976	-5.53119	1.4797	-0.636184	-0.71347	0.110912	0.811092	-0.176185	-0.929243	-6.18242	-9.63334	-5.01629	-0.54309	8.20385	1.44898
C1orf189_4792	C1orf189	Knockout	GCAGGGCAGCTTGACGGACC	CCACAGACAGTGAGTATGTGAAT	0.297685	-2.99197	-1.56085	9.83482	-2.9938	0.0523086	-7.54668	-1.88943	-7.69929	-8.48115	7.579	7.33775	2.3565	-0.0530934	-0.71347	-0.424566	-1.02928	0.554266	12.7828	-10.3432	-4.69656	1.39168	2.77317	7.47256	-5.18364
C1orf43_4793	C1orf43	Knockout	CTACTACAACTGGAAACCCA	TGAAGAGGCAAATCATGCGCTTT	2.0181	11.6174	6.85174	1.67782	1.05375	3.89035	10.5515	7.73326	6.58678	4.24399	-4.17382	2.91714	0.141429	0.168106	0.0528135	1.18613	-1.9869	-0.55364	0.306097	-1.08341	-5.77311	12.4117	2.98872	3.9501	3.55486
C1orf43_4794	C1orf43	Knockout	GATTGATATTCGACTCTCCA	GACAGGTGTTTGTACTGCTATTT	2.87064	7.92508	3.82602	-3.64074	0.251065	-2.88465	1.79267	-11.2255	-4.18799	-2.29445	-0.616913	2.77452	-5.33302	-0.636184	0.669018	-0.684032	1.8686	4.95124	0.446132	-1.18014	22.1993	-4.84856	6.55106	3.91694	-0.372879
C1orf43_4795	C1orf43	Knockout	ATACTTGATATCCTGAACCC	ATCCTATACAGATAGTTGTAGCA	-3.53872	37.0037	1.67557	-5.87343	1.59473	7.07294	5.6604	2.61164	-0.264287	1.06225	-1.59095	-3.17072	-15.1705	-0.429144	-0.26504	-1.00766	-0.390028	-0.414417	-1.12749	-0.397589	-12.3093	10.2093	0.567411	-3.83664	0.628724
C1orf43_4796	C1orf43	Knockout	GGTGATGGCCTACGGGAGCC	CAGTTGTAGTAGTCTAGCATCAT	2.0181	-4.85103	-9.48981	-0.362376	2.73463	0.332186	-4.13339	1.14994	-2.25044	-13.7251	0.760752	1.45111	1.99444	0.0606804	2.53856	-0.563212	8.48554	-0.611915	-2.88321	-0.00131861	6.06899	-5.29208	-0.652229	-5.16477	0.0953151
UBAP2L_4797	UBAP2L	Knockout	TCTGCCAAGCAAATCCACAT	TTGATCTACAGGTGAGCATGTTA	-9.6662	10.5437	3.41404	-5.51188	15.0398	2.09477	7.25168	0.12613	11.2463	0.0800298	-11.3736	-8.98518	-0.853602	0.35588	1.04092	-0.233962	0.354443	-0.125888	0.624195	9.61033	-11.3253	9.5005	3.12566	5.47359	1.81545
UBAP2L_4798	UBAP2L	Knockout	TTCGAATTACTGAACACCAG	GGTGGCTCTGGTAGGCGAGGAGG	-10.6101	-2.18846	-9.37136	-8.69124	-12.4816	-6.14378	-6.28924	-13.6442	-12.4932	-12.9187	9.31266	7.63887	11.8337	-0.243256	0.488132	0.133571	-1.23368	-0.245167	3.75418	-3.9485	-13.5312	-6.39122	-1.56414	-0.529582	-2.98267
UBAP2L_4799	UBAP2L	Knockout	TGGCCAGACGGAATCCAATG	CTACTCACCATACTGTGATGAGA	-12.9867	-5.76069	-12.5608	-7.29844	1.51294	-41.371	-42.8457	-28.4086	-22.6033	-26.3959	9.07457	1.65272	-15.8969	-0.636184	-0.71347	-1.00766	-1.70597	1.74103	1.60364	-18.6476	-17.473	-18.6966	-1.11307	11.7279	4.969
UBAP2L_4800	UBAP2L	Knockout	AGAGACTATAGTCGGCGACG	ACCCAGCTGATTATGCAGAGCCA	-1.87508	3.75965	1.33479	0.830783	-14.2157	1.97069	1.74745	-12.1814	-3.59051	-7.57989	5.25606	2.32859	-1.03662	0.433335	0.506042	-0.338013	1.30927	1.11969	2.65826	1.13421	-11.0034	-3.11402	2.70229	-0.893783	-2.29885
HAX1_4801	HAX1	Knockout	AGGGAAAGCCACACACCAGG	AAGAGCATCTCTGTGACCAAGAT	11.084	-16.851	9.03978	6.99777	-7.03286	13.8239	7.48519	8.80615	9.9805	5.82289	12.6041	11.7624	-6.53189	-0.636184	1.32735	3.24766	12.5421	-0.36561	3.91123	-8.50599	-3.05079	2.48285	1.88599	-3.71008	-0.53739
HAX1_4802	HAX1	Knockout	TCACCAGGTGTCTCTGACTC	TTCTGCAGTTTGATGATGTATGG	-12.1283	-2.97935	-7.74475	-2.07746	-7.05318	-13.4199	-14.4781	-9.06094	1.23148	-11.9405	-1.96641	8.75742	6.11254	-0.352093	-0.53895	-0.295912	-0.0275454	0.648997	14.0517	-9.98002	-14.4038	-3.69017	2.29247	-2.64176	-0.712817
HAX1_4803	HAX1	Knockout	TTCGGCTTCAGCTTCAGCCC	TGCAGAACTTCCAGGTCCTGAGT	-15.7284	-10.6048	-8.8345	-0.0288437	-10.877	-38.4075	-20.5868	-13.1689	-10.4865	-25.2445	2.03196	3.10046	2.89586	1.49148	4.04843	-0.101312	3.22598	2.14038	-0.326536	-6.84791	-4.45732	-12.0654	-0.884539	-3.2554	0.144157
HAX1_4804	HAX1	Knockout	TACGGGAGGGACAGACACTT	GCTTCGGCTTCAGCTTCAGCCCA	-0.542237	-2.78802	-4.12274	-3.1664	-6.01482	-6.29615	-4.23975	-8.96196	-6.80562	-7.21439	5.02133	2.3156	8.63152	0.270161	-0.41317	0.0486818	1.00635	0.513487	-0.0614806	-11.1894	8.37162	-5.05938	-0.946538	3.25436	-3.16716
AQP10_4805	AQP10	Knockout	TAAATGGGGAGCTTGACCCA	CAGTGCTGGTAATGGCTGGTGGT	-6.8517	5.9509	0.986081	8.1006	-6.78589	-3.27315	-8.65597	0.6772	-6.14814	-2.74406	3.67328	16.6939	11.6491	0.57447	-0.71347	0.0561736	3.67598	-0.2273	7.36884	0.337664	3.56393	-0.811539	-1.1718	-5.36152	-2.41633
AQP10_4806	AQP10	Knockout	ACCATGGTAGAGAACATAGG	CCACCTATCCTGCCCCCTATCTG	22.092	-6.3134	14.3218	-17.2651	4.8556	14.7031	18.406	14.0208	20.9232	23.67	-12.8045	-32.1452	-36.4062	-0.636184	-0.71347	-1.00766	0.405924	0.392813	-2.28293	30.1233	7.69716	33.0314	0.63089	1.96884	3.75372
AQP10_4807	AQP10	Knockout	CCCTACAGAACTATACAGGT	CATCTTGGTGCAGTTGCTGTCTG	3.02016	-5.5016	-4.2044	0.949119	-5.12779	7.29815	0.166982	-1.39697	15.3245	2.23171	-0.694011	1.73134	2.80519	0.585812	2.04515	1.87585	0.0128885	-0.396861	-0.699881	-0.226446	-10.1248	-6.77209	-2.3524	-3.97166	-3.87687
AQP10_4808	AQP10	Knockout	ATTGTTCAGGGACAGATAGG	CTTGATACTTGAAGGGGCCCACC	-5.684	6.83773	3.5669	-8.98127	-13.638	4.40244	7.77588	5.64587	14.2639	21.299	0.169018	-2.78727	13.4064	-0.286533	-0.71347	0.733637	4.14409	-0.529948	0.402019	4.50377	8.61334	0.369626	-0.682413	-7.50289	-0.913351
ATP8B2_4809	ATP8B2	Knockout	TCTATGTAACACAGCCCATG	GCAGCACACAGCCCCGCAGCAGC	-4.1952	-9.96459	2.81028	7.81853	1.28417	-11.0139	-25.4528	-4.46017	-5.24619	1.15257	-8.3136	16.5234	6.49355	-0.636184	2.22771	0.111747	0.738494	-0.611915	1.13791	11.2108	-4.40012	4.99581	0.252739	-3.94779	-3.35141
ATP8B2_4810	ATP8B2	Knockout	ACTGATGTCTCCCAATTCTG	TCTCTAGGCGGATCTCCTCCTCC	-9.79266	-8.38687	-4.20781	-2.8027	-14.2442	-30.141	-8.62138	-27.5009	-4.87567	-10.0607	7.26297	12.7237	11.4674	-0.0479485	-0.71347	1.02486	-0.817093	-0.0742806	0.169951	-3.2182	-3.14917	-6.81453	-1.92873	-3.3322	-4.00643
ATP8B2_4811	ATP8B2	Knockout	GACCAACATGAAAGTACGTC	TAGCTTGATAATATCACCAACAC	3.66645	-1.10831	-6.04943	-4.63886	-5.81275	-15.844	11.8238	-9.33152	-9.53831	5.2461	4.646	19.58	6.84078	-0.636184	2.49166	-1.00766	-0.63195	-0.484526	0.584949	4.53476	-22.8784	12.6281	-0.364979	-1.24965	0.0434575
ATP8B2_4812	ATP8B2	Knockout	TCATCCACTGCTCCTGCTGG	CAGCAGTGAGCCCCATGGGCTGT	14.083	-7.86592	6.8222	5.16198	1.07477	1.45897	0.611766	2.98564	-0.497699	-7.48242	2.25455	0.153253	4.97031	-0.326586	-0.35311	-0.251989	-1.63141	-0.114049	-1.35144	-8.50902	6.21253	4.86786	-0.29941	3.39455	-2.53746
IL6R_4813	IL6R	Knockout	TTTCCTTTCAGTTCCCCCCG	TGTCTAACAGTCAGAACAGTCCG	-8.46087	-10.0381	-6.89562	-6.42114	-0.634737	5.19866	3.93997	-8.80902	-1.91128	0.0490701	3.95805	-2.40407	0.728737	-0.636184	-0.328559	-0.434042	4.35169	-0.0104112	0.218573	-5.02382	-10.9373	-8.36517	1.83417	-4.16874	-1.0933
IL6R_4814	IL6R	Knockout	CCTGAGCACCCAGTGAACAG	CTGAACTTGCTCCCGACACTACT	10.3077	1.63272	6.49551	-0.214994	-1.79854	4.42435	6.09846	9.83293	7.66163	2.40327	3.54106	1.04914	-3.67305	0.115696	-0.71347	-0.697097	0.468137	0.0825294	23.0973	-5.52763	-6.10418	15.816	-1.06429	5.11586	-2.31363
IL6R_4815	IL6R	Knockout	TCACAAACAACATTGCTGAG	TACATAGTGTCCATGTGCGTCGC	9.44186	-2.20419	-9.00823	-0.807445	-10.0778	5.06136	-42.775	-6.87766	-19.948	9.81127	2.81566	4.61634	-13.7209	-0.636184	-0.71347	-1.00766	-1.2752	-0.202079	-2.35093	2.04003	7.89085	11.3639	-1.21203	-5.89631	3.28412
IL6R_4816	IL6R	Knockout	ATGAATAGTTTCCAGAGTCG	TGAGTGGGGTCCTCGGAGCACCC	-4.79158	-18.1601	-18.9893	-10.75	-15.1426	-18.9575	-34.4456	-21.6718	-17.3341	-8.36261	8.12622	18.2097	-2.8985	0.0349572	0.0929816	-0.522219	-1.64086	2.40013	2.49578	-0.390929	-8.51738	-3.0688	0.370088	1.62293	-0.711177
SHE_4817	SHE	Knockout	ACGGAGGAGGAGCCCCACCG	GAAGACTATGCTGACCCTTATGA	6.21336	16.2905	2.40938	4.55306	-2.09181	11.5925	14.3824	3.26405	3.71642	5.46271	-8.21124	-18.2027	-7.67597	-0.636184	-0.71347	-0.59099	-0.958923	0.804257	-1.15688	-1.8195	-3.67308	5.39045	1.45924	2.64234	3.16482
SHE_4818	SHE	Knockout	CAAATTGCGCAAGAACTCGG	CTGTGCATCATATGGTTCCATGT	-5.6862	-1.28566	-1.14036	-3.06308	-4.46537	9.02202	-9.80354	3.50494	-10.8514	-8.01229	-11.5375	3.32561	7.52178	0.000758927	-0.492231	-0.642693	2.80531	0.455158	-0.332385	-0.63423	-2.12703	-7.07696	0.028275	-2.19271	0.341191
SHE_4819	SHE	Knockout	CATCAACAGGCTCATCAAGG	AGAAATTAGACGACGGGGTTCCA	3.95818	4.16591	-0.348086	-1.93944	-2.74824	-0.152031	-12.6903	-2.87565	-7.34623	-8.34613	-3.46812	1.49806	4.57086	-0.242483	1.79909	-0.631716	0.0882403	0.109239	-0.124876	4.2209	9.74194	-2.40218	-1.263	-6.24372	2.31776
SHE_4820	SHE	Knockout	CCTGAACCTGAAGACCGTGT	CGGCCCTTGCCCGCGGCGGCCTG	11.6384	4.62083	3.54009	10.4562	-6.9711	18.6727	6.90795	5.5543	2.56038	-3.0238	-0.916094	-14.4458	-14.7872	-0.636184	-0.71347	-1.00766	0.767954	-0.0236797	55.7809	-3.56654	-1.29564	-4.47714	0.742297	0.24806	-1.69767
TDRD10_4821	TDRD10	Knockout	AATACCTTAGAAATATCCAG	CCATTCAGCTCCTGGATTGCAAG	-3.24576	-4.34194	-7.01396	0.202408	3.54968	-0.829825	-20.9364	-8.90848	-7.76065	-4.40642	0.801289	1.01997	8.3449	-0.257396	-0.411355	-0.852377	-0.54092	-0.0182475	-0.503637	-9.85627	11.4312	-3.68307	-0.163003	-3.14962	-2.09113
TDRD10_4822	TDRD10	Knockout	CTTGCTCACCTCATTTCCAA	TGCATGGAGCCCAGATCTACAAA	21.395	8.92078	9.02776	11.5603	5.01942	14.3561	0.434385	6.36464	20.5959	13.6418	-6.43004	-3.23453	-14.3764	0.136017	0.000815705	0.18282	-0.252675	0.391849	-1.97172	3.28933	-11.726	6.70343	2.7143	-2.61174	3.08298
TDRD10_4823	TDRD10	Knockout	AGGCTGCTGGATCATATCAG	TCTGTCTCACACAGGTCAACAGG	-5.73365	-7.31736	-9.77183	-6.64741	-6.24248	-19.9823	-13.4184	-19.0148	-9.85724	-18.0997	7.42894	6.25751	6.47509	0.14127	0.00699109	-0.438087	0.722359	0.00613197	-0.320018	-7.08538	-4.74651	-4.08763	0.851773	1.82889	1.65831
TDRD10_4824	TDRD10	Knockout	GGCCAGAAGACATACCAGCG	CAACGGGACTGCAAAGAAGGCTG	-29.1159	8.41614	2.3537	2.26804	-5.19935	1.84156	-7.38884	-0.852176	-9.88344	-7.34687	4.15085	2.96445	8.42808	0.526607	0.813248	-1.00766	0.220719	0.170864	-1.71644	-12.2071	-16.8178	-1.8939	0.939771	7.25583	-1.6376
UBE2Q1_4825	UBE2Q1	Knockout	GACCGCATCTCCCCCCACGG	CACAGGTCGGAGATGATCCTCTT	-3.38113	-16.1034	-7.79656	-3.05527	-13.8462	-1.91678	-13.1362	-16.9687	-7.73636	-8.66603	6.95321	10.4817	9.23562	0.531131	-0.0285385	0.303819	0.39929	0.338655	0.815333	1.59072	-1.77182	-6.13272	-0.0449995	-6.42027	-0.59178
UBE2Q1_4826	UBE2Q1	Knockout	CTCGAGTCCATCTTCCACCG	ATAGTGATCTAAGTCTTCTGTGT	-4.26424	-6.05886	-5.04709	-3.55039	-6.93651	0.996491	-6.49008	-3.69892	-6.70447	-12.0854	-3.5525	-7.7465	-3.40785	0.256673	0.0098573	0.0179848	-1.50999	-0.389396	0.631155	-6.96968	12.4477	-0.756251	-0.200715	-2.10829	0.751646
UBE2Q1_4827	UBE2Q1	Knockout	CCGCATCCACTGCAACATCA	TGTCCACCAGCCTCTCCAAGACA	16.1054	-23.5177	-50.206	4.48812	29.2062	11.4277	-16.222	-41.3596		-12.602	-23.9482	4.87242	10.0698	2.10354	10.3976	1.03316		-0.611915		12.1039		23.2882	10.4838	-8.27212	-0.586554
UBE2Q1_4828	UBE2Q1	Knockout	GGAGGTTATAGAGTTTACAC	CCTTCAGGAGTCATACCCTGCTG	16.5139	-17.5918	-0.281127	-6.20621	4.18374	10.8742	3.24651	6.17245	5.24174	-0.311408	-2.42492	6.73606	-6.44959	-0.636184	-0.71347	0.420915	-2.45785	0.66604	0.497735	19.5877	30.0248	1.5762	0.446543	2.69562	1.12285
CHRNB2_4829	CHRNB2	Knockout	GCACCAAGTCGATCTCTGTG	GAAGGGAGCCGAACTTTCTTCAT	-19.3923	-19.5246	-9.03528	-11.3959	-20.2366	-16.4985	-14.2196	-19.1711	-7.81029	-21.8602	11.5882	9.22547	12.4811	-0.245559	3.80266	1.56745	-1.7297	4.257	-3.95191	-5.81253	-17.8252	-3.95476	0.565194	-3.72666	-0.394983
CHRNB2_4830	CHRNB2	Knockout	GCGAGGTGATGAGCACACAG	CCAGGAGTGGGAAGATTATCGCC	-9.42878	-4.07326	-6.06097	-5.73224	12.2365	-12.6205	0.0398947	-15.8966	-18.3657	-15.6396	2.28014	4.42624	-0.114271	0.241009	0.602319	0.652095	6.2378	0.265278	0.665086	-11.5256	12.2995	12.473	0.747162	-2.73521	6.13859
CHRNB2_4831	CHRNB2	Knockout	ACTGGCCCAGCTCATCAGTG	ACCAGCAGAACTGCACCATGAAG	-4.52243	-6.17208	-0.177024	3.98885	-5.46837	-5.13785	-11.1754	-7.15907	-2.13897	-5.49228	10.2729	2.56939	10.6395	0.45586	-0.71347	-0.0534577	-0.599548	0.544762	0.193014	-7.06474	-4.25913	1.16156	-0.281982	-4.14415	3.62391
CHRNB2_4832	CHRNB2	Knockout	CTGGACGACTTCACACCTAG	GCAGTGCTGACGGCATGTACGAG	-15.7512	-2.09465	-4.80818	-2.69473	-7.69935	-7.16877	-10.5207	-4.36714	-12.3279	-9.79333	8.17069	5.4637	10.4873	-0.636184	-0.71347	-0.625977	6.65743	-0.390676	-2.01892	6.86309	-12.8784	-5.0754	-0.271454	12.0531	2.02116
ADAR_4833	ADAR	Knockout	TTCTTGTAGGGTGAACACCG	TCTGTGGAATAGTGGGATGATTC	-5.81317	-10.9419	-0.559919	-6.42221	-3.58763	-5.43281	-0.907475	-5.56201	-11.4325	-5.41182	5.12567	16.4812	8.25607	0.0327126	0.248068	9.31211	-0.452678	-0.19755	-0.336634	-4.94514	-18.5618	-6.33208	0.516451	0.185592	-0.532011
ADAR_4834	ADAR	Knockout	TTCAACATGATAGAGCAGAG	AGGCATTTGATGTGGGTATATTA	14.8716	-10.7641	-0.923958	-0.88743	-18.0713	3.73539	3.4253	2.64353	8.94134	10.6171	8.76811	-8.94754	5.25347	2.53842	-0.71347	-1.00766	-0.616232	-0.302126	-1.48616	-1.14669	0.36106	-0.51811	-0.0332168	-2.17456	2.07707
ADAR_4835	ADAR	Knockout	GAAACTCACCTGGTGCTGCG	TCTAGACTGCAGAGTCCCAGACC	2.47557	7.67888	6.68288	15.825	16.7894	-14.8853	4.70105	1.2396	-3.36649	0.573073	5.96829	-0.430611	4.47149	-0.636184	-0.71347	-1.00766	-0.235631	-0.611915	-1.35316	7.24358	-5.42871	6.4547	5.51995	26.1541	-2.16484
ADAR_4836	ADAR	Knockout	GGGCCATTGTAATGAACAGG	TTGTAGGGTGAACACCGTGGCAA	7.81567	-2.36252	-4.24993	-1.76447	6.52849	10.2576	5.84644	6.3622	4.45667	5.47306	3.03762	7.02818	17.0338	0.113441	-0.0693476	-0.276662	0.184236	0.988085	-0.96188	12.4486	5.37441	-3.72826	-2.60721	0.854865	1.28147
KCNN3_4837	KCNN3	Knockout	CGAGTACAAGTTCTTCTGGA	GGCTTGATCATCGCCTACCACAC	-9.7177	-2.60996	-3.79473	1.99643	-12.2816	-3.54053	-5.31705	-7.9155	-5.24619	-15.9663	3.38542	-17.6893	-1.54444	-0.636184	-0.438745	-1.00766	-1.09687	0.161779	-1.92677	3.98242	-13.7529	0.523479	0.471643	-5.48523	-3.03901
KCNN3_4838	KCNN3	Knockout	GATGTACAGGATGCGCTCGT	AAACAGGGCCCTCCTGTGTCCCA	3.60069	-8.39902	-1.62207	6.14397	-2.99199	-8.19311	-3.26954	-4.3572	-2.85912	0.494703	5.0819	-10.1706	-5.94267	-0.0226868	-0.416734	-0.0944142	-0.902105	0.297176	-0.0149054	-7.436	1.69679	-3.23657	0.768009	-4.15511	1.82085
KCNN3_4839	KCNN3	Knockout	AGACAGGATGATGTCCACAT	AGCCCTAGCAACCCCCCGGAGAT	8.83628	3.09049	9.26007	24.0919	-7.46161	19.4701	10.2945	0.744588	13.3217	18.7931	-10.4932	-21.6211	-30.3332	-0.636184	-0.71347	-1.00766	0.63095	-0.100406	5.95976	6.69223	0.747997	3.86416	1.05374	0.83412	3.20507
KCNN3_4840	KCNN3	Knockout	CTCCTACACACCCTCCCGGG	AGTACAAACCCCAAGAGAGCTCG	9.7562	3.81149	6.49262	8.404	13.0519	15.7932	14.2246	10.7115	11.8326	17.5018	-2.90804	-7.65283	-1.00836	-0.223813	-0.18991	-0.65983	-1.66577	0.647344	0.328909	10.478	10.033	2.49706	2.04569	1.08895	1.46659
PMVK_4841	PMVK	Knockout	CGGGAAGGACTTCGTGACCG	GGCAGGAGCATGGCTTGAACTTC	-11.7088	-10.3652	-9.25606	-6.26152	-13.9238	-12.5146	-20.1795	-6.54734	-23.1033	-20.358	-4.26339	3.559	7.53925	-0.208833	-0.71347	0.492344	-1.09628	0.796536	-1.52767	-9.23916	-14.4446	7.93115	-0.120953	-3.51021	-2.54362
PMVK_4842	PMVK	Knockout	AAGGAACAGTATGCTCAGGT	CAGGAAGATTGTGGAGGGCATCT	11.9708	0.33798	0.0600006	-1.36726	1.9707	-6.60629	-13.1805	-3.39986	-23.3044	-20.0525	4.63629	1.23606	8.30276	0.985438	5.13759	-0.620059	5.04215	0.715519	4.23172	-16.5044	9.6459	-12.0383	-2.01698	-0.579811	0.903961
PMVK_4843	PMVK	Knockout	CTGATGTCTGTGCTGTCCTC	TCCTCTCCCCAGCGGATCATGTC	-14.5072	-17.8408	-7.73178	-7.65567	-12.6448	-12.1589	-19.7277	-18.227	-13.5894	-19.1272	-0.782877	-2.45326	-1.20661	0.0487478	-0.0423291	-0.320371	-0.15274	-0.1112	-0.360443	-11.462	-7.49376	-11.9095	-1.72724	4.22788	-4.96472
PMVK_4844	PMVK	Knockout	CTTGAACTTCCAGAGACTCC	GGGAGGCCTATGGGGCCGTGACG	-3.01598	-7.00876	0.016213	-9.03229	-5.58801	-15.2422	-6.41759	-10.8874	-21.5954	-6.66425	3.81266	1.64215	4.77562	-0.12072	9.10248	-1.00766	-2.45785	-0.3815	-2.32949	-14.2797	-15.1343	-0.314534	0.618957	7.26573	-0.101841
PBXIP1_4845	PBXIP1	Knockout	CAGACCCTCCATGTCCACGT	GGGGTTGAAGGCAGGCTCTGTGG	-4.84197	1.20065	-3.59204	-1.88879	-12.7938	-4.27278	-3.88282	-8.08257	-9.76136	-14.9019	8.7066	15.4378	16.4066	0.544919	0.671572	-0.113202	-0.101832	-0.0742806	-1.82296	0.979074	0.559124	-0.931909	-0.518005	-1.80282	-2.77928
PBXIP1_4846	PBXIP1	Knockout	TCCCAGGCCTGTCACCACGG	CAGGCTGGGGACACTGTCAGGAG	7.85327	9.62516	0.484785	7.79084	6.92461	10.5703	7.4805	6.13635	3.95146	-0.025769	-0.139741	8.06676	-10.3396	0.214156	-0.12696	-0.763754	-0.0875773	-0.338317	8.85918	-2.36022	-4.60322	5.4727	11.9406	-2.77604	3.53826
PBXIP1_4847	PBXIP1	Knockout	CACCAGTCTCAGACTCTGAG	TCCCAAACCATATTCTAGGCCCA	14.9096	-7.9263	6.01454	-5.66225	14.7295	10.912	1.77248	-1.93719	-0.494185	-1.27653	-9.9996	-14.2631	-2.93603	-0.240927	0.807443	-0.56906	1.67548	-0.224693	0.50211	8.7965	24.4335	-3.48522	0.079051	9.54966	1.02635
PBXIP1_4848	PBXIP1	Knockout	AGGCTGGGGACACTGTCAGG	GGCTGGTGCATCAGGCTCTGAAG	3.68237	2.95479	-3.71952	-3.55929	-15.2914	-6.4924	-2.3462	-7.87813	-7.42176	-7.87144	6.26797	9.53621	12.8303	-0.219517	1.6994	0.408774	-0.844949	-0.384125	-0.770095	-18.0387	-2.94955	-4.40303	1.27645	1.25774	-1.39434
PYGO2_4849	PYGO2	Knockout	TGACTTCGGAGCCCCCAAAG	CCAGCCAACCCTTCAACCAGCCT	-3.33904	-0.667289	-12.8809	4.48812	-6.43012	-15.0039	-4.74064	10.0776	15.0869	-3.17399	16.6503	-1.80192	3.00565	-0.636184	-0.71347	0.462932	2.71456	-0.611915	-0.57113	-7.40245	-14.2577	9.17171	0.618957	-2.46855	-1.79428
PYGO2_4850	PYGO2	Knockout	GGAGGCTTCCGTGTGCAGGG	GTCCTCCCAGTGGGCAGATGATG	-10.9812	-22.2897	-9.22188	-7.1655	-14.4413	-20.5893	-35.684	-8.15418	-18.6183	-13.8038	6.08091	10.5936	11.855	9.91937	1.17332	1.31508	-0.787846	-0.204085	1.54129	-1.48892	0.106698	-8.95873	-0.886254	-0.919178	-1.58913
PYGO2_4851	PYGO2	Knockout	CAAAACTTTAGTCCTCCCAG	CACCACCCCCAACTCCCATGGTG	16.1122	-6.42205	9.16241	1.15941	-7.1067	23.6163	-4.91492	3.84474	16.3111	8.22025	-15.2152	-21.409	-18.4271	-0.436583	0.344731	-0.257656	-0.615554	0.0849491	1.01732	8.32068	9.68947	5.29526	-0.191608	-1.84523	-0.443785
PYGO2_4852	PYGO2	Knockout	GGAAAGTTCATGTTGCCTGG	GGGGCTCCGAAGTCATCTTCAAA	-10.9016	-11.7728	-9.59214	-11.3124	-11.3185	-9.86691	-18.7237	-14.1701	-16.4479	-9.34228	-0.976158	10.838	16.4444	0.649531	-0.240657	0.282177	0.410216	-0.611915	1.58555	-7.8068	-15.0537	-11.494	-0.581043	1.02391	-3.15433
SHC1_4853	SHC1	Knockout	CAAATGAGATAGATTGCATG	GCAACATAGGCGACATACTCGGC	17.4943	3.42934	-2.08179	-4.75558	-9.07127	-3.63303	12.1296	-8.46727	-3.00129	-10.5342	8.41714	10.409	20.4423	1.20431	-0.71347	-0.207656	3.17595	-0.611915	-1.85548	6.36232	-3.05856	4.93717	-3.95551	6.65325	-6.14211
SHC1_4854	SHC1	Knockout	CCAGGGCACGCATTGACTGG	ATGGCTCAGCATGGGATGAGGAG	-2.86263	-11.4971	2.00452	-4.2964	10.8962	-3.57644	8.93635	-10.1654	12.6715	-6.13663	-0.0668977	10.6149	2.17377	-0.636184	0.442599	-0.684554	1.03052	0.246981	-0.441639	8.75574	-2.62916	4.78692	-0.0729489	2.91386	0.292207
SHC1_4855	SHC1	Knockout	CGACAAAGTCATGGGACCCG	TCCCTGCAGCCTGTAGGACAGCC	17.8566	14.4361	6.11516	-16.391	0.418368	24.1624	8.59914	10.019	0.193881	12.7443	-8.50785	-0.715164	2.95189	-0.636184	-0.71347	-1.00766	0.603372	-0.43709	0.229271	-6.61149	1.68303	-4.20941	3.05301	0.158794	-2.16265
SHC1_4856	SHC1	Knockout	CCAGGATAGAGCTGAGCGGG	CCCAGGGAGGCCATCAGTCTGGT	-15.6034	-7.73719	-5.49836	-2.34777	-2.3575	-2.85137	-11.7788	-9.7088	-10.3104	-9.07281	-2.59918	2.21858	15.0194	0.19526	0.83039	0.134766	0.295105	0.254752	-0.455015	-3.04704	-6.17897	-7.248	-0.466092	-3.52904	-1.10667
CKS1B_4857	CKS1B	Knockout	ACGACGAGGAGTTTGAGTAT	CCTCACTCTTTCAGAACCTCACA	1.04838	-0.686651	-3.00528	0.185699	-5.51445	2.48127	0.320099	-8.01366	-8.62965	-6.9645	8.15882	-0.570667	14.2081	0.0534714	2.95625	-0.602798	-1.48855	-0.347365	1.43003	11.4525	-2.74851	3.51478	-3.27485	2.87653	-4.68438
CKS1B_4858	CKS1B	Knockout	AGAATTGGCGCATGCGTACG	AGAACCTCACATCTTGCTGTTCC	1.59663	13.0054	-2.04297	-9.48477	-19.6441	-3.0116	-27.4172	-0.998491	-5.03104	-7.38678	10.7941	6.92521	11.7019	-0.636184	0.116406	-0.419421	3.8822	-0.307964	-0.575548	-4.68325	9.23172	-6.63777	-1.68395	-0.299146	-5.07068
CKS1B_4859	CKS1B	Knockout	CATTATATGATCCATGAACC	GCCAGTGCACTGACCTGGTTCAT	4.92119	12.9603	2.64248	1.01629	-0.24407	-13.1828	-9.47136	-7.99096	-10.8201	2.14817	10.7911	-15.606	16.1403	-0.636184	-0.71347	-1.00766	-0.0287029	-0.611915	-1.80138	19.9987	-22.8784	-0.857743	0.9761	0.727881	-1.64773
CKS1B_4860	CKS1B	Knockout	CATGAACCAGGTCAGTGCAC	TGTTACAGACATGTCATGCTGCC	18.1116	0.540269	7.68163	-10.1944	4.45877	-16.7042	14.0344	7.17336	-10.6033	-18.503	18.0987	6.45345	24.6186	-0.636184	-0.71347	-1.00766				3.60524	-22.8784	11.7966	-1.60327	15.9037	-6.14211
FLAD1_4861	FLAD1	Knockout	GAAGAGGTAGACGTTTCGGA	TGTGCCGGACACTGCGCTCCCTA	-2.88401	12.0014	-6.31315	8.60152	9.42953	-0.151755	-8.6496	1.02179	-7.55711	-24.2722	-2.27097	1.84212	7.83284	-0.107083	-0.341723	-1.00766	6.43104	-0.611915	-0.00454485	2.21559	-5.89724	19.3363	-2.56835	-4.40848	4.38421
FLAD1_4862	FLAD1	Knockout	GATCTGTGCCATAATGCAGG	TCCAACCGCTTCACCCATGTCCT	-8.79679	-2.94713	-6.06634	4.53622	-8.02319	-0.327555	-8.55065	-10.6641	-6.12329	-5.37703	6.91683	2.01192	8.46699	-0.636184	0.59372	0.844196	2.164	-0.29745	1.74609	-8.55758	2.57617	-4.93771	-1.09157	-3.97764	0.314583
FLAD1_4863	FLAD1	Knockout	AGGTCACATCATCATGAGTG	GACGTAGGCTTGGCCTGGGTTCC	-9.66088	-3.62326	-5.09864	-4.38778	-8.31405	-11.7066	-18.3174	-17.197	-14.6636	-13.5118	3.61024	-0.460695	7.83853	-0.473582	1.31356	-0.580306	-1.70597	0.539401	2.40817	-10.4567	-3.96452	-7.59925	-0.579034	-1.92821	-2.75007
FLAD1_4864	FLAD1	Knockout	TCGGCAAACCTGGACCCCTA	GGACGGAGACCAGAGGGAATCTG	12.3005	28.3342	-0.346599	0.426497	-12.7129	-7.92758	-0.406215	-8.12097	6.99645	-0.030047	2.73673	7.1935	6.48668	-0.636184	-0.71347	-0.464178	-0.784213	-0.115226	-1.46523	-1.54874	9.12162	3.55432	-0.0567185	-0.579811	0.66988
LENEP_4865	LENEP	Knockout	GGGCTTCCAGCGGACCCTGA	GGCTAGGGGCTGTGTCCGGGGCT	-9.95368	-15.0612	0.701222	2.10994	9.20092	11.4678	8.84595	1.03038	4.51126	2.53358	6.42832	1.16727	5.70201	-0.336783	-0.276152	-0.344526	0.0721644	0.104075	-1.28417	-0.739074	-2.07768	-2.82105	1.7647	-3.13551	1.15948
LENEP_4866	LENEP	Knockout	CCGCAGCCCAGTGTCTCGAG	TACTCTGTTCAGCTGTCTGTCAA	-9.60759	-6.9019	-10.5578	2.85547	3.93937	-17.3401	-29.459	-14.8144	-17.8474	-16.8944	4.71729	11.6695	-1.49481	-0.341633	0.496207	0.667386	0.0948665	0.376553	-0.899588	-8.1726	-3.68646	-9.14288	0.686021	4.26121	-0.402979
LENEP_4867	LENEP	Knockout	CCTACCCTTCTTCCTCGGAG	ATCAATTCTAAGCTACCTACAAA	-4.1568	5.5799	4.78284	8.26963	-13.1186	11.5095	12.2105	10.4831	29.4557	11.2297	-17.7303	-9.41329	-18.9109	-0.0111837	-0.71347	-1.00766	-0.954369	4.01835	-1.64839	3.17176	24.2914	24.6079	2.28562	2.09058	-1.79428
LENEP_4868	LENEP	Knockout	CCCTCCGAGGAAGAAGGGTA	AGTAACTGATCTGCACAGGAATG	10.7779	7.33815	8.08176	4.84751	1.75079	-1.88673	-7.38612	9.23466	3.19927	5.71356	-0.314201	1.77018	-4.59997	-0.636184	-0.0620042	-1.00766	1.04497	-0.38203	0.0959248	0.757489	11.1494	9.71772	-1.33093	1.07632	-1.76116
ZBTB7B_4869	ZBTB7B	Knockout	AGCTTTCCTGCAAACCAAGG	TAGGGCCAGAGGCACTAGGCGCC	17.4943	13.7372	10.1363	-3.44839	-1.99768	12.9662	17.5432	4.65149	0.636163	11.8138	2.53601	-16.5104	-22.9157	-0.636184	-0.71347	-1.00766	-1.45535	-0.611915	-1.71578	13.6077	17.4201	-3.57875	6.57786	16.9453	0.415268
ZBTB7B_4870	ZBTB7B	Knockout	AGCAAACCACCTAGTCCCTG	ACTGAGGGCGGTGGCGGAGCTGT	1.67564	-0.511567	5.17988	0.731813	-8.13904	7.78851	6.29233	1.39262	-1.92278	1.66621	-1.38611	2.92587	-5.92002	-0.436184	0.123851	-0.196114	1.02111	1.78379	-0.303156	-2.54429	10.8295	2.70989	-0.123135	4.62682	-1.47919
ZBTB7B_4871	ZBTB7B	Knockout	TGCAAGCAGCGATGACACAC	CAGGAAAGCTTTCCGGGGCTTGC	-15.0385	-3.07248	-1.50748	8.77888	-6.46659	-27.369	-10.2114	-9.09714	-0.211259	-15.0165	4.16517	-1.95331	5.4024	0.951118	-0.71347	0.907237		-0.611915	0.656382	-8.46066	-6.13629	0.255913	-0.731408	18.0227	-1.51248
ZBTB7B_4872	ZBTB7B	Knockout	CCATCCCTTGACCTATGAGG	CCTATACAGCCACACTGACCACC	6.83538	22.9362	4.36115	1.25003	12.2117	1.29353	5.13814	7.90815	12.4365	17.2674	4.558	-3.16693	-15.0759	-0.636184	-0.71347	-0.288232	-0.92042	-0.406997	0.587351	13.6868	-6.16679	9.17921	-0.881043	12.3966	-3.76744
DCST2_4873	DCST2	Knockout	GCATGAGCACGTAACACAGG	ACACCATCCATGATTGACCGAAA	3.53735	10.3382	2.75267	-0.444338	-4.74262	-12.403	-14.8791	-15.1185	-9.52982	-7.40373	0.59491	-8.70627	6.39669	1.34682	0.645226	-0.0774237	-0.708882	-0.297943	-0.19792	-1.47025	0.920251	-13.2582	-1.99739	7.39312	-1.95884
DCST2_4874	DCST2	Knockout	TATTGCCCGGAAGACCAAAG	TCACGGCTGGCAAGTCCACAGAG	-8.75043	0.377161	-14.731	-8.98897	-5.54123	-1.20132	-22.0603	-11.9533	-10.1892	-16.2343	4.58993	9.89873	8.54525	-0.368087	1.1522	-1.00766	1.80755	0.624834	-2.07398	7.42072	-8.67073	-4.22525	-1.70138	-4.12465	-1.63853
DCST2_4875	DCST2	Knockout	GGTAGCCATGGACCTCCACG	GGTTGGTGCTTCAAGGGCCTTGT	0.76175	-2.14189	-2.99944	0.629337	-9.03976	-2.83442	-4.59539	-2.32108	-6.16073	-9.83225	0.436695	9.05576	-3.67141	0.282934	-0.43414	-0.194648	1.46038	0.12579	-0.156847	-1.85699	1.94598	0.148986	0.174272	2.23924	-3.09385
DCST2_4876	DCST2	Knockout	TGATTGACCGAAAGAACTTG	AAGGGCATGAGCACGTAACACAG	14.8784	-2.43407	-4.83759	-1.48634	-3.4442	13.7504	5.66263	6.9904	-2.86936	3.06163	-1.27109	-2.47024	7.99693	-0.636184	0.484135	0.0793003	-0.159002	-0.280515	1.19181	4.34983	-7.46336	0.79992	0.113339	-4.6713	-1.46585
DCST1_4877	DCST1	Knockout	GTGCCGCAATCGCATCCCAG	AGGACCTGGATGCCCAGGTGAAT	-0.311975	-2.68437	2.98235	-0.0308285	-5.65695	-11.3322	-13.8228	1.83136	-5.14917	-4.76542	4.68414	4.69525	1.24477	-0.636184	-0.212217	1.92275	-1.33803	0.31865	0.801396	-3.95341	11.7087	2.15113	1.0066	-0.210895	1.70103
DCST1_4878	DCST1	Knockout	GCTTGCGGTCAAACCAACGA	GTGCCGCAATCGCATCCCAGTGG	-3.4861	-15.6479	-4.177	-1.71489	-8.19438	-9.02651	-1.32919	-0.649752	-11.0398	-12.8162	-4.96743	-6.19093	3.7821	-0.12511	0.221109	0.803938	-1.06809	-0.188635	0.824206	-7.40048	-6.57882	-0.82576	-2.29921	-3.50408	-1.67476
DCST1_4879	DCST1	Knockout	ATCCAGGTCCTCAAAAGTGG	GGCAGACCTACGACTCCCTCAAC	18.3715	26.8888	13.8531	16.9423	13.4865	22.8843	14.2262	9.91409	37.6991	23.4913	-12.0358	-17.2304	-22.3615	-0.636184	-0.71347	-0.738114	-1.70219	0.754009	-2.6166	0.0316847	6.50759	9.75749	0.380862	-1.23241	5.81802
DCST1_4880	DCST1	Knockout	TGTCGACAGGTGGAGTCTGG	ACCGCAAGCATGAACAGTGCATG	-10.0419	-0.38845	-4.71132	-0.428916	-9.25723	-14.2433	-8.19803	-14.8835	-7.95735	-5.36586	11.0291	13.4215	5.27828	-0.0985493	-0.71347	-0.580306	1.84435	-0.611915	0.227653	5.2326	-14.545	-2.14754	-0.603707	-3.76761	-2.49691
ADAM15_4881	ADAM15	Knockout	TGGATTCGCGAAATAATGGG	CTGCCTCGATTGCCCCATGACAG	-1.16124	4.12457	5.58025	-1.32882	6.85776	7.28679	1.97959	9.38315	-0.616331	1.90569	1.49881	3.30502	12.2971	-0.636184	-0.71347	-1.00766	-2.45785	-0.448783	-1.39872	-6.22509	4.39435	5.45646	0.5432	-5.21868	-3.85044
ADAM15_4882	ADAM15	Knockout	ATCGGGCTGGTACCACACCA	GGCTGATCTCCACCAGGTCACGC	6.85568	-3.10654	1.1387	-4.40709	-12.8765	4.79948	-7.38439	-4.44319	-4.0776	-9.56422	5.48255	0.826849	9.28708	2.45473	0.241944	-0.234709	3.98472	-0.122155	2.61241	-1.74378	-14.9293	-3.65462	-1.13429	-3.1775	-3.18175
ADAM15_4883	ADAM15	Knockout	GAATGTGGCGCTGTCCCAGG	GCCTCTCTGTCCCACAGTGGTAC	6.13066	0.841273	-6.01553	-6.62299	1.70434	-31.8346	-14.9087	-12.3823	-23.5579	-16.5087	17.1445	-6.25253	3.61855	-0.636184	-0.71347	-0.533723	0.39929	0.688663		6.03829	-21.4599	1.24102	2.28562	-2.71656	-4.79802
ADAM15_4884	ADAM15	Knockout	GATTGTGGCTGATCACTCGG	TTCACTCCACAGGGAGTTGGTCC	-21.3505	-7.40762	-5.13934	-9.52331	-6.062	-6.39205	-13.0725	-11.8289	-5.87106	-12.9948	12.9793	8.35562	6.63165	-0.239358	-0.71347	-1.00766	0.270498	0.721418	2.59014	-6.04661	-3.46661	0.187764	-0.794545	-2.88612	31.5032
EFNA4_4885	EFNA4	Knockout	AGTTCCAGTAGACTACGTGG	TACATGGTGGACTGGCCAGGCTA	1.9029	-1.77857	-8.58792	-5.27597	-3.06917	-4.66461	10.1579	2.25657	-8.90735	1.117	5.86546	0.0360557	10.5253	-0.636184	-0.71347	-0.555168	-0.516105	-0.447711	-1.27334	4.02791	32.7466	11.8557	1.32366	3.97278	2.46323
EFNA4_4886	EFNA4	Knockout	ATTGTCTGCCCCCACTACGA	GCCATGTTCAATTCTCAGAGAAG	0.110781	-4.10103	-2.02168	-4.48396	0.444388	3.53579	-2.81282	0.037203	-2.7817	-2.24781	10.2927	6.20781	1.69813	-0.00176662	-0.148954	-0.215054	0.606538	-0.120802	0.358955	-0.133717	7.24935	-0.501824	-1.20333	-3.32312	-0.453487
EFNA4_4887	EFNA4	Knockout	GTTGAGGCCCAGCTCCACCA	CCACTTTCCCACTACCCAGCGGT	4.65515	-14.2994	1.5596	-0.650064	-12.5585	6.13789	5.99696	5.03895	2.97105	-0.188727	0.736755	-5.65937	9.24306	0.264717	1.4345	-0.0296611	0.62035	-0.148952	53.0639	2.53087	14.8551	0.233114	-0.488099	-1.69805	-0.0911541
EFNA4_4888	EFNA4	Knockout	CATGTACAAAGCAAACGTCT	AGTTCTTACCTGGAGAGACTTAC	-15.1473	-9.13067	-5.28293	26.9082	22.159	-38.3747	-32.5248	-53.0341	-10.5446	-6.8646	21.2851	-10.1528	10.3761	0.856354	-0.71347	-1.00766	-2.45785	-0.611915	-3.95191	-2.00132	37.1216	-24.3145	3.31126	6.09252	-6.14211
EFNA3_4889	EFNA3	Knockout	CCCGCACTACAACAGCTCGG	AGGGAGAGAACCCTCAGGTGCCC	26.161	-18.3895	-0.724528	15.9167	25.5699	23.4605	8.1307	10.0711	25.348	-3.78725	-14.0207	-8.76394	-15.3814	-0.636184	-0.71347	-0.617031	0.662016	0.153782	0.611845	24.496	39.4405	0.00979081	1.17451	-1.56922	4.38421
EFNA3_4890	EFNA3	Knockout	TGTTCCAGTACACCGCATGC	GGGCTGGTCCCGCTGATGCTCTT	-6.17093	-2.8492	-1.82983	-6.22167	-13.4638	-21.0433	-4.27417	-17.2768	-14.9118	-19.4205	7.03994	8.76654	12.3594	-0.293718	1.23775	-0.187984	0.457599	-0.611915	-1.62833	-10.8893	-18.3488	4.81548	-1.74129	-7.98476	-3.61175
EFNA3_4891	EFNA3	Knockout	GCGAGAGGGCTACACCGTGC	CCAGCGCCCCTCCGGGCCCTTGG	-13.2953	0.0990325	0.0595826	-0.657892	-6.22301	-6.21269	-2.15171	-0.947223	-11.7019	-7.02134	3.27818	5.23982	5.87659	0.425387	-0.228033	8.97315	-0.0262418	0.0947988	-0.552898	-3.759	-10.6916	0.169866	-2.07157	-2.487	-1.21253
EFNA3_4892	EFNA3	Knockout	GCTGGCCCAAGGGCCCGGAG	CTGCCCGCACTACAACAGCTCGG	8.8736	1.76965	-11.4116	16.9167	-4.01775	13.796	3.41382	8.57698	-2.917	2.25361	-2.53773	-5.43061	1.86367	0.154955	-0.11377	0.138476	0.846112	0.329705	1.01423	-1.53664	22.3597	-5.12797	-0.625827	10.1383	3.77659
EFNA1_4893	EFNA1	Knockout	GCAGTACATACTGTACCTGG	AACTGTTCCAGAAGACGGTGTGG	-6.99607	7.38609	-5.28293	2.20432	1.11158	-17.6261	-12.0219	-1.47865	-2.49232	1.20392	11.5319	10.4668	16.8881	0.078102	1.18526	-0.662829	13.3733	0.0494607	-0.413581	5.08959	-12.766	-1.77567	5.36625	-0.776689	7.71331
EFNA1_4894	EFNA1	Knockout	GCACTATGAAGATCACTCTG	CCACTGACAGTCACCTTCAACCT	-5.05252	-8.55558	-3.60927	-4.95422	-15.0717	-19.5858	-8.68826	-11.3563	-11.0791	-5.80152	2.69362	3.86875	-0.105235	0.063117	-0.71347	0.219338	-0.383912	-0.407207	3.28001	-3.86963	-0.718227	0.767975	-1.15226	1.31337	-2.72331
EFNA1_4895	EFNA1	Knockout	TGTCCCCAGGTTCCGGAATG	AGCTCACAGTCCTCAGGCCCATG	-14.6146	-1.32404	0.146932	-7.36902	-4.77644	-19.1086	-15.8303	-28.1665	-12.179	-14.722	4.92995	1.81697	3.48453	0.102733	2.85796	0.966028	-2.15297	-0.611915	-2.76144	-8.35682	-9.60107	-10.0288	-1.9589	-1.14381	-1.52026
EFNA1_4896	EFNA1	Knockout	ATTTGAACTGTTCCAGAAGA	ACCCTGGGCAAGGAGTTCAAAGA	-6.50571	-12.367	-1.45992	11.7435	-3.34904	-2.45211	-4.04184	2.13413	-1.04451	5.3848	-9.62434	0.297889	4.50208	0.817305	-0.385601	0.0985385	0.357066	-0.433344	0.774623	3.68633	-4.63513	-5.80492	3.27113	3.05601	-2.1899
SLC50A1_4897	SLC50A1	Knockout	GGGTCATTCGCATGTGCCTG	AAGGGAGACGGGATCCTCATCGT	-3.43825	-4.7619	2.2118	-2.45287	-8.80594	-6.37722	-18.3176	-7.04197	-11.0055	-5.40748	5.32654	4.13928	9.21179	-0.636184	-0.71347	-0.177781	-1.07798	-0.373252	-2.60963	-0.679656	22.8843	11.9983	0.561923	-0.505129	-2.50963
SLC50A1_4898	SLC50A1	Knockout	GTTCCTGCCCTTTCTCACCA	GCTCCTGGTACCCAACCCTGAGG	-8.87701	-33.7741	8.0504	20.3611	11.7237	24.788	12.8886	4.32129	7.45222	8.00506	-0.859749	0.2722	-18.5729	-0.636184	-0.71347	-1.00766	1.11358	-0.611915	1.40523	7.95049	8.37162	8.68547	-4.38104	-8.27212	1.67039
SLC50A1_4899	SLC50A1	Knockout	GGCCCCTCACTTGACTTCCG	CCACAGGCTAAGGTGATTCAAAC	-7.23865	-1.79234	-4.64445	-2.02679	-7.63831	-6.00554	-5.30382	-9.08941	-9.85913	-8.87406	5.86065	3.86031	0.364409	-0.636184	0.521098	0.0505448	-0.527351	0.105445	-0.646428	-10.699	-15.7567	-0.0478668	-0.696035	-0.549606	-1.69767
SLC50A1_4900	SLC50A1	Knockout	CCACTCACCAAGTCAGCCAG	CGGAGCATGCGTGGTCTTCACCC	-0.403849	-11.753	-4.16132	-6.31774	-8.56985	-15.5706	-9.96849	-9.03855	1.42792	-13.4023	15.335	3.54869	7.02519	-0.636184	-0.71347	-0.114799	-0.173841	0.0599775	-1.25177	-9.13175	-10.8365	-1.19397	0.208801	-0.876125	-4.24187
DPM3_4901	DPM3	Knockout	CGTGGTCAGGGCCACCCAGG	ATGACTGCGAGGACGCCGCACGC	-15.839	-23.5177	-3.725	-2.28843	0.621429	-2.66984	-6.79895	-0.719358	-2.83584	-7.25249	4.31266	7.43324	10.3078	-0.636184	1.41419	1.24798	1.5962	-0.611915	0.45296	2.49868	-9.54504	-6.53676	3.69349	22.4971	-4.72031
DPM3_4902	DPM3	Knockout	ACGATAGCCCACAGTGCCCA	GGGACTAGCGATCCTGGGCTCCA	-6.36638	-3.43377	-2.7204	-1.94254	-14.831	-10.7299	-7.51472	-5.1096	-3.22203	-6.54308	-3.27417	1.43023	8.70457	0.513242	0.59372	-0.815349	-1.40522	1.28682	-0.235099	5.71297	-13.683	2.00126	2.31442	6.78812	-4.63457
DPM3_4903	DPM3	Knockout	AGGACTTCCTGGCAGGACAA	TCCAATTCTAAGGACCCATAAAA	17.9573	9.45033	-5.45367	-7.77125	-2.01421	-4.05552	1.34191	2.36445	1.1298	-0.515777	-0.716921	-8.91971	-4.54994	1.51899	2.08653	-0.283019	3.91294	0.722689	0.318196	-8.00377	-0.399744	-3.73542	1.57922	0.769958	-0.927386
DPM3_4904	DPM3	Knockout	GCCGGCGGACACCAGCAAGT	TGAAAAGACCTTGTCCAGGCTTT	-2.79556	18.9686	-0.0945723	-0.239024	-0.93258	-12.0079	-10.8305	-5.17039	-16.6427	-6.79331	9.33912	0.446582	-12.5405	-0.636184	0.148599	-0.145587	-0.695738	-0.474741	4.479	-10.1993	-2.69489	-4.00424	1.15529	-1.92291	-0.772982
KRTCAP2_4905	KRTCAP2	Knockout	GCAGATGTACAGCCGTCAGC	TGTCTTCACCATATAGCTTCATC	6.95717	-6.02177	-6.85323	-8.02826	-11.282	-11.253	-27.3906	-18.9144	-12.0342	-20.5651	-3.1426	2.63956	9.47889	-0.636184	4.39602	-1.00766	-0.294791	1.65224	1.40182	-14.8987	-10.0153	-12.4792	0.0415616	1.21298	-3.57801
KRTCAP2_4906	KRTCAP2	Knockout	CGAAGAGACCCGAACCAAGC	GCAAAGGATTCCAAGCAAAGATC	-0.979227	9.62624	6.52639	-0.20271	-7.24118	9.96747	14.5039	2.30762	-3.70179	-5.90491	13.7013	-15.9068	13.1371	0.211274	-0.71347	-1.00766	-0.405067	-0.309343	0.950048	-15.6132	3.78829	15.8564	-2.10616	-5.46313	-2.57068
KRTCAP2_4907	KRTCAP2	Knockout	GCATCCCAGCAAAGAGCAGC	CCAAAGACAAGATTCTCCAGATT	-15.2261	-8.82609	-3.82544	-2.44257	-5.09393	-22.9812	-17.2004	-8.54518	-14.477	-17.7656	-0.0535328	8.48649	-9.52643	0.104557	-0.71347	-0.217142	0.775404	0.625709	5.98597	-5.92504	-6.30084	-7.4778	2.19039	4.25585	-3.54695
KRTCAP2_4908	KRTCAP2	Knockout	AATCTGGAGAATCTTGTCTT	CTGGGATGCAGATGTACAGCCGT	-17.6233	-4.45742	-5.03011	-8.30701	-12.4317	-23.5968	-19.2419	-16.3317	-7.86066	-15.6954	2.13875	-0.531013	6.92912	0.96126	3.30798	-0.351919	-0.0482142	-0.280789	-0.564063	-13.1623	15.2404	-14.3966	-1.97902	4.22788	-1.57121
TRIM46_4909	TRIM46	Knockout	GAAGCACTCATTGCAGAAGG	GGACATACCCTGGGAGGAAGCGA	5.17545	11.3733	-3.73575	4.18772	-2.85117	-4.4999	-24.8803	-5.48578	6.44212	-1.90021	-11.9036	-1.31714	10.2283	-0.636184	-0.71347	-0.533723	-0.132271	-0.611915	0.842607	5.34351	-19.6526	-7.96838	-0.0953286	3.90737	2.02116
TRIM46_4910	TRIM46	Knockout	TATGTCAACTCTGCCGGGTG	CCAGGATGTATGTCAGGCTCTTT	0.310028	-4.8604	0.35213	-2.82727	-8.76974	-23.1602	-12.4635	-23.3773	-4.12897	-17.2552	-1.91737	7.67323	6.16327	0.277058	3.04997	0.122287	-1.68266	-0.0236797	-0.0303446	-2.93125	-5.57068	-7.26027	1.82811	-3.89256	3.8146
TRIM46_4911	TRIM46	Knockout	TCGGAAGGAGAGGGTAGGCA	TGTCCCTAGGGCCTTATGTGCCC	3.40851	-5.54344	2.23168	-3.90658	-3.6779	2.96286	3.36902	4.77104	-2.54525	-4.47294	-4.4829	1.1559	3.9756	-0.0912246	-0.521162	-0.295067	1.11358	-0.217697	-1.16428	-8.42598	-1.21171	-5.1596	0.484382	6.07903	2.71206
TRIM46_4912	TRIM46	Knockout	AGTGGGTCACCTCTTCCTTG	CGGAACCTGACCCTGGAGCGTGT	7.84517	13.7941	7.71647	27.6021	18.9032	17.5598	6.35506	11.8703	10.23	20.3432	-11.4962	-8.10315	-14.9	-0.636184	-0.71347	0.74673	0.523799	-0.413305	-1.07835	-6.14811	19.113	22.4246	-0.0332168	1.04161	0.889141
MUC1_4913	MUC1	Knockout	CATGCAAGCTCTACCCCAGG	ACATTTCAAACCTCCAGTTTAAT	8.05259	25.2142	3.44421	3.42992	11.7411	11.6054	11.8068	4.54127	15.0546	16.4907	-1.9114	1.784	-11.5761	0.0534714	-0.443928	-0.672086	0.121512	-0.152145	2.83542	-3.1573	26.7645	25.5695	-1.94202	12.0589	2.22609
MUC1_4914	MUC1	Knockout	GCATTCTTCTCAGTAGAGCT	TACTGATTGAACTGTGTCTCCAC	-16.6554	-14.4268	-4.24902	-4.1466	-6.89389	-16.1604	-14.5262	-20.3385	-13.6366	-15.6695	5.61137	-3.54922	-4.10824	-0.636184	1.38077	1.74464	-2.45785	0.331481	-0.183797	-14.7858	-3.17688	-1.79798	5.05292	2.97482	1.11596
MUC1_4915	MUC1	Knockout	TGGCACCCCAGCCCCAGACT	TCCACCTGGGGTAGAGCTTGCAT	5.189	7.92169	2.42941	-4.96566	9.92472	19.51	7.4198	-3.35984	8.34266	-6.86993	3.01155	-0.717177	-7.30218	-0.636184	-0.107409	1.21457	-0.73964	-0.427753	0.214753	-7.09947	-3.20183	-3.29102	-3.1377	-0.544846	2.56195
MUC1_4916	MUC1	Knockout	GCAACAGTTGTTACGGGTTC	TCTGCCCAGTCTGGGGCTGGGGT	0.722722	1.24952	-2.07591	4.15521	10.1379	-1.98907	0.97011	-4.41135	-0.772799	-4.61604	1.03798	-1.3495	3.02915	-0.383658	0.58899	0.174377	0.570577	-0.290945	0.818405	1.10658	-3.46861	0.755439	1.06512	-1.83273	3.11715
THBS3_4917	THBS3	Knockout	TGTCTTCTAGGCATCCCCAA	CTGGCCCGGGCATAGTCAATGCC	-7.4754	-12.4574	-1.0407	-8.30384	-3.36216	-23.1513	-32.6323	-5.43984	10.2917	-2.33797	-0.117715	14.9917	7.65226	-0.636184	-0.71347	0.605247	1.24585	0.0223345	0.687262	-13.2494	-3.17499	-3.37957	-2.53772	-2.34478	-0.760944
THBS3_4918	THBS3	Knockout	AGATGCCTGTGACAACGACG	CCGGGCTCCAGCTGCATCAACAC	8.49251	1.29786	-12.9306	-24.0833	-9.078	-35.3122	4.98677	-23.7856	-17.6418	-23.2693	-3.51866	-0.748677	13.2282	-0.636184	-0.71347	-1.00766		-0.611915	-0.764662	9.26249	-22.8784	-4.74932	-2.38104	14.6445	12.0397
THBS3_4919	THBS3	Knockout	CGTTCCCAACAATGACCAGA	AAGTGTGGTCCCTGCCGCCTGGG	1.80802	27.3595	6.98318	13.8114	-2.85117	2.34106	-21.4042	11.6295	4.77023	1.13266	1.90303	1.08454	11.9995	-0.636184	7.98218	8.51615	2.01142	1.02743	-1.66184	14.9627	-10.3085	-6.03496	-1.72618	-4.56842	-0.679925
THBS3_4920	THBS3	Knockout	GGTCTTTGTTGGGGAACAGC	GGTCACAGCCACCATTGTTGCCA	-5.61374	-3.04627	-5.50432	-5.73597	-0.368982	5.30454	-4.29895	4.36408	1.59152	-0.281812	7.89916	6.31714	10.2604	-0.1678	0.308676	-0.146824	-0.968095	0.496603	-0.283535	-7.04741	4.36043	-8.48419	-0.319418	-0.66978	1.68979
MTX1_4921	MTX1	Knockout	TACACAAGATCAGCAACCCC	GCAAGAGCCCCCAGACCTGGCCC	-2.30963	-4.7677	-2.71883	21.3712	25.2473	25.2685	15.5062	14.8904	17.611	26.1765	-16.2756	9.65711	-40.9912	-0.636184	-0.71347	-1.00766		1.37221	10.2133	-18.1201	-22.8784	7.05802	-3.4195	13.8433	29.152
MTX1_4922	MTX1	Knockout	CTGATCTTGTGTACCTTCAG	CGGGACAGAGGGTGGGCAAGATG	-9.1037	5.21793	6.0385	10.1014	-7.13801	-3.5933	-9.31002	-1.7945	-1.62446	-2.52399	7.09044	9.52085	9.79338	-0.122485	0.339162	-0.690196	1.79385	0.0547517	0.299473	-4.51609	6.38519	0.270685	0.251824	-2.44688	2.58607
MTX1_4923	MTX1	Knockout	GAAGAAGCCTCGCCTCCCCG	CTGGTGCTCCACTGAAGGTACAC	14.9993	1.4643	-2.4816	9.74022	-4.45354	24.2454	1.42139	-1.34576	-8.49613	1.01248	7.41239	1.36821	-0.221372	-0.636184	-0.71347	-0.558218	0.815087	0.25765	-1.49692	-5.41115	7.51032	-1.40483	-1.98192	-0.346318	-3.08088
MTX1_4924	MTX1	Knockout	ATTTACTGGTGCTCCACTGA	AGTAAAAATCTATCTGTGAACAT	28.629	3.2841	0.902099	-6.51574	0.521339	16.4627	-1.21676	-0.0521305	23.6976	7.80696	-26.0795	-14.2584	4.74842	2.39412	-0.71347	-1.00766	-0.942701	0.340466	-0.64861	8.98951	4.14865	-0.615112	1.66734	5.45337	-1.11066
GBA_4925	GBA	Knockout	TTGGCTCAAGACCAATGGAG	TTACTTTACCACTCACTAATTCT	-4.04865	9.3615	7.6611	-2.45409	9.86813	-5.28247	9.99325	-13.7707	-1.60943	11.4776	-3.77117	0.346225	-23.3254	0.160629	0.151083	0.204465	-0.252707	-0.277591	1.2891	4.72818	-12.5206	5.02757	-1.35779	-1.52365	2.53369
GBA_4926	GBA	Knockout	TCCATTGGTCTTGAGCCAAG	TGTGTCCAAGAGGAGTTTAATAT	-3.14474	11.6095	-0.493947	3.90177	-6.82831	2.48778	6.76975	3.58199	13.5274	4.09319	-4.77824	-3.58322	-3.85695	-0.207918	-0.71347	-1.00766	0.50382	-0.611915	0.355779	5.10335	-8.17858	-3.34679	-1.93324	-5.52702	-0.29867
GBA_4927	GBA	Knockout	CCATTGGTCTTGAGCCAAGT	GAAACACATCCCTTGCTCAGAGA	2.79514	5.91986	0.980222	0.345265	-9.02361	2.93699	2.00012	0.702997	-6.26254	-5.12046	5.19958	5.86128	-0.437231	0.194184	-0.161594	-0.342763	0.0421473	-0.173319	-1.14391	-5.64787	5.79295	-0.582649	-0.884539	0.00235113	-1.82867
GBA_4928	GBA	Knockout	CCCACTTGGCTCAAGACCAA	ATTAAAGAACTTCAAAGGCATTA	23.0498	15.4179	11.5003	-7.77896	3.7517	24.7643	12.5783	9.73576	-10.2985	18.2003	-12.6018	-7.12075	-27.1701	-0.636184	-0.71347	0.598769	-0.83842	0.220647	-3.10205	19.1653	4.20496	-3.82581	-0.00316266	2.92479	-0.0196605
FAM189B_4929	FAM189B	Knockout	GCCTGAGACTGACCGCTCAG	CATTGCTAAAGCAGCACTGTCAG	6.19066	-1.33209	2.90783	1.49809	12.4492	6.34924	10.0164	4.57993	0.00663289	0.825421	-2.34494	9.08615	-7.01325	-0.636184	-0.71347	-1.00766	0.0884436	0.178807	1.93746	-0.942278	-5.50189	-4.73229	0.967794	2.14455	-1.9154
FAM189B_4930	FAM189B	Knockout	CCCTTCTCACCGTATGCACG	TTATCACACGATGACTTCCAGTA	4.06617	12.5509	5.54499	-4.59178	-5.44461	0.249775	2.37111	3.67544	4.57524	-2.29417	-5.42185	1.14795	5.67118	-0.636184	2.02626	-0.152955	0.348508	-0.611915	-1.73348	7.49868	15.6633	2.76239	0.0345416	-2.31467	-6.14211
FAM189B_4931	FAM189B	Knockout	AGAGAGTGTACAGATTATAG	TACAGCATGGATATTAGTATTTG	12.922	14.9319	9.6943	1.54695	19.3248	16.7593	15.6007	10.7547	18.5633	13.3383	-13.7855	-9.75852	-21.6314	0.931761	0.359491	-0.602798	0.45275	-0.29745	-0.594249	5.10683	-1.46634	10.9211	-0.218318	4.85738	-0.0421095
FAM189B_4932	FAM189B	Knockout	CACCGTATGCACGAGGTCCA	TGCTCACCTAGATTCTACTTCAT	10.6953	-7.39451	0.306306	-0.414668	2.36234	-19.4745	-8.8444	-16.4965	-4.22148	-16.5799	11.247	-12.1991	-5.77074	-0.636184	-0.71347	-1.00766	-0.493216	-0.36561	-0.706477	-10.1815	0.0266515	-4.80234	-1.9058	17.6162	1.05214
SCAMP3_4933	SCAMP3	Knockout	CATCCAGAGGTAGTACATGG	TTGCAGGGCCTCAGCTCTTTCTT	-5.91395	-4.85443	-3.59376	-5.02976	1.92239	-14.4003	-7.1901	-11.7619	-11.4513	-5.81477	1.99785	5.5936	7.07845	-0.171067	0.320122	-0.484096	-0.0750092	0.239149	-1.30593	-2.31133	0.732735	-2.38861	1.10263	-6.02891	1.01624
SCAMP3_4934	SCAMP3	Knockout	ACACATCCAGAGGTAGTACA	AATGTCTCTGGATATGTCATTTG	-3.20015	-0.329296	-3.08513	-3.15307	4.93159	2.40043	10.1407	0.737698	-1.45352	2.00985	-3.15658	5.88862	7.13317	-0.385557	-0.239536	-1.00766	0.37329	1.39095	0.13369	3.28226	9.2553	3.86728	-0.939182	0.898187	2.37963
SCAMP3_4935	SCAMP3	Knockout	CTCACTACTCACACATCCAG	TGAGGCAAAACAATTCTTCATTT	-0.124755	-5.18195	-5.88221	-2.03785	-3.95259	-7.09203	-12.8726	-11.7098	-4.43521	-9.28341	7.06629	0.807484	3.06223	-0.636184	-0.0805586	-0.00514995	3.28233	0.288986	1.34844	0.19595	-1.8667	17.5294	2.85485	-3.15516	1.8097
SCAMP3_4936	SCAMP3	Knockout	CATAGTTCTTAGGTTCTGTG	GATTCCAAGCTGAACATTTCCCA	-5.81664	-5.85178	-0.802181	-5.38921	-6.219	-7.93479	-16.504	-10.8361	-14.2661	-15.3196	-0.595085	6.42898	-5.28381	-0.248587	-0.45373	-0.328539	0.998684	0.798627	-0.244689	-7.30308	7.0599	-5.15099	-2.3097	-3.16936	-3.61313
CLK2_4937	CLK2	Knockout	CCGGTCATACACCCTCCGGT	TAGCTGTTATAGATTCTCATTAT	3.7688	-1.51296	3.18725	11.631	-4.32911	-2.97624	-6.99335	1.54919	-4.40075	-3.2886	1.45552	-3.01682	-0.375061	1.14318	-0.371004	-0.0116403	0.69932	0.201755	0.0555425	-6.50482	4.96253	-2.12518	2.50068	-1.41426	-0.656216
CLK2_4938	CLK2	Knockout	TGGCACTCACCGAAGATGAG	AACTCTGGTGATGCCTTTCAAAA	1.96096	-17.1959	2.64248	3.08432	-0.900705	5.85441	-9.64577	-11.32	8.56333	-13.104	1.14811	4.39395	11.7998	-0.636184	-0.71347	0.900741	-2.23414	-0.214301	-2.10495	-0.023943	9.73032	-15.354	2.92665	-2.0545	-1.97544
CLK2_4939	CLK2	Knockout	TCGTTAGCACCTTAGGAGAG	GATGGCATTTCTGCTTAGGGAAT	12.9584	12.4942	8.23286	1.33725	-5.68205	12.1564	7.80907	6.19849	12.5954	1.22738	8.00119	0.660139	8.44268	-0.636184	-0.430984	-1.00766	-0.711821	4.35569	-0.00454485	-3.4453	3.61932	1.26239	0.213552	1.89182	-2.45358
CLK2_4940	CLK2	Knockout	CCTACTATGACACAGACTAT	TATGAAATGCAAATCCATAGAGA	8.95902	0.563414	-2.09396	7.09316	8.25573	17.5129	8.82179	10.3259	10.1039	15.3432	-4.68014	-13.549	-3.62535	-0.636184	0.241184	-0.090225	0.558851	0.265278	2.03152	10.4865	9.12162	2.98726	-1.47008	-3.45561	-1.09591
HCN3_4941	HCN3	Knockout	ACGTTGAAGACGATCCAAGG	TATACAATTAGTAATGCTCTTTA	-6.60337	2.80806	-2.40931	-4.97762	-13.4032	-20.8742	-9.09838	-9.6441	-13.7534	-11.2708	1.33816	-4.56547	-2.39637	1.71123	-0.71347	-0.686113	0.681388	-0.611915	-1.97823	-4.78138	-0.450046	-12.2195	-0.444035	4.81199	4.21143
HCN3_4942	HCN3	Knockout	GCAGCAGCATCATCCCAATG	AAAATCCACTGGGATCAGCTTAT	-6.14855	-3.98645	-0.18272	3.12981	-0.796483	-6.43127	-4.79624	-3.77274	-1.44385	-12.1121	0.139436	-14.2872	6.90985	-0.385557	0.00595445	-0.693191	-0.749424	0.461705	0.583724	-8.09189	-3.54752	-6.54232	0.243235	-4.00924	-0.612884
HCN3_4943	HCN3	Knockout	GGTCTCCATCAACCACATGG	AATAAGCCCAAATTCATCAAATG	5.37308	6.62584	-2.40516	1.11563	5.25738	-1.97889	-8.50947	2.85429	-10.6033	-1.38551	-0.940254	-6.00804	-2.60649	0.096417	7.016	-0.69613	0.587833	-0.234081	0.870782	9.20921	6.28829	-1.84104	-0.0169531	2.81974	0.417462
HCN3_4944	HCN3	Knockout	GGGCATCACCTTCTTCAAGG	CACACCAATAACAATCAAATTGA	-23.1424	17.0199	-3.50231	-9.23956	-3.85368	6.77131	-7.9946	-8.89296	-8.40057	-8.57838	1.51266	-1.20297	9.76475	-0.0547884	7.72026	-1.00766		-0.173319	-1.03646	-4.03693	13.9637	9.51631	-0.160264	5.00222	-2.04655
PKLR_4945	PKLR	Knockout	GTGACCCAAGTGGAGAACGG	TTACCCCCATGAGTTAGTAGTTG	3.93173	-0.116341	-5.09114	-2.67373	3.16202	5.49605	1.07386	5.43353	-6.90333	1.71487	-0.971889	-10.8803	10.192	-0.636184	-0.71347	-0.306722	-0.639671	-0.18793	-1.31079	0.756699	-7.49376	-5.78229	2.81153	3.98013	0.138084
PKLR_4946	PKLR	Knockout	ATTGGGGTAGTCCACCCACA	CTTAGAAGAAATCCAAACCAAAA	20.7638	-3.40276	-9.75264	-11.0307	6.3246	8.4872	5.51433	0.445415	1.95355	3.67236	-9.02067	-3.48617	-6.05452	3.1476	2.1921	-0.665776	-0.660677	-0.611915	2.35983	2.71473	-2.78268	1.03477	-2.78742	3.64841	-4.092
PKLR_4947	PKLR	Knockout	CGACGGGCTCATCTCCCTAG	ATGATGTTGCTTGGGCAAGATCA	10.5761	9.81563	2.80518	-2.72652	-5.58915	10.2042	-3.29895	2.23833	-7.73636	-13.1643	5.59472	9.51964	-0.888693	-0.636184	1.85063	0.579645	-1.32791	0.0712618	1.01423	-0.304349	13.2327	0.283537	-0.348785	-1.37557	-2.48762
PKLR_4948	PKLR	Knockout	GCGCGACTCAACTTCTCCCA	CAAGGAATGCATTTAAGATCCAA	-1.54095	-20.2144	1.75625	-6.85093	-4.95035	-19.0352	5.07605	-6.32809	-20.4304	-8.40681	-11.973	-5.28904	1.75142	-0.636184	-0.71347	44.0074	-0.942701	-0.0450216	-0.105759	-3.10796	4.96972	0.612153	-1.50748	6.45181	-4.98826
FDPS_4949	FDPS	Knockout	GATTCATCCCTTACCCGCCG	TGTCTGTCATGACAGCCGGGCGT	3.14335	-11.6505	-2.66578	7.99082	-5.54123	-2.82949	-1.79284	-11.9792	-17.8105	-21.5946	7.7152	1.60052	5.48469	-0.636184	1.36986	4.79281	0.327663	-0.611915	0.60949	-3.47375	4.35898	-4.4022	-1.89595	-4.69488	-4.21467
FDPS_4950	FDPS	Knockout	GTATAACCGGGGTTTGACGG	TAGCTGCAAGCTTTCTTCCTGGT	-7.25916	-7.41032	0.992553	-5.52807	1.21504	-2.41845	-4.43777	-1.0366	0.198554	-7.99015	-0.751792	6.88023	7.83033	-0.636184	-0.71347	0.643995	-0.128331	-0.411246	1.37984	7.18876	-12.8347	2.43985	2.8613	-3.6382	-3.00141
FDPS_4951	FDPS	Knockout	CTGGTGCCAAGCGTGGACAG	CTGCCCACATTACCTTCTGATAC	-3.43495	-5.92114	0.517824	-4.32647	-4.50684	-9.58156	-41.7989	-10.4261	2.90215	-4.70849	8.60629	-1.46857	-2.16306	-0.636184	-0.092352	-1.00766	0.875481	1.76904	-2.86157	-10.9224	-8.03463	-19.6416	4.53615	7.9441	5.9791
FDPS_4952	FDPS	Knockout	CATCAATGATGCTAACCTCC	CTTGCCCTCCAGGTCCTGGAGTA	4.41958	-1.5215	-1.65681	-5.05497	-11.3301	6.84132	-0.12742	-3.77502	-1.70112	-0.0880477	10.0107	11.5586	5.01566	-0.186746	-0.0588055	-0.0062256	0.229287	-0.230236	0.720984	4.43264	-0.399385	3.26873	1.06855	-3.21161	-0.0407651
RUSC1_4953	RUSC1	Knockout	TAAAATCATCTCGCATTTCG	CGGAAGGACCTCATCACCGGGCA	-0.896512	-1.38079	1.90614	5.58702	-7.76345	-10.3957	-12.3486	-0.823888	-5.22624	-7.17178	-7.78779	12.0226	7.1938	-0.636184	-0.71347	0.120163	-1.50886	-0.611915	1.18643	-6.14511	-2.87838	-11.4647	-0.534889	-3.68321	-3.63069
RUSC1_4954	RUSC1	Knockout	CTTCTGCACCAAGTTCCGGG	GAGAGTCAGAGGGGTCTGAAGCA	-15.5763	-7.46977	-8.09887	-5.33331	-5.31871	-6.90794	-12.3233	-7.65719	-6.9879	-21.5359	-0.594168	9.70535	6.88553	-0.150747	-0.0765273	-0.705084	0.29602	-0.11108	0.454648	-7.69288	-1.44215	-6.88862	-0.0477095	-4.05078	2.35433
RUSC1_4955	RUSC1	Knockout	GTGATGAGGTCCTTCCGGAA	TCAACGGAGACGCTGACGGCTAT	-13.9872	-10.2993	-9.03528	-3.891	-5.20637	-26.2327	-18.0745	-4.40421	0.733877	-14.3821	3.66889	-8.26889	-13.568	0.379045	0.435955	1.00239	11.0391	0.358959	-1.84665	0.261839	-9.48552	-19.9028	-3.62347	10.9587	-3.11181
RUSC1_4956	RUSC1	Knockout	CGGGCTGAAGCCTTTCCGGA	GGGGCCGCCCGGAACTTGGTGCA	-4.49305	4.71921	-3.55755	-6.92229	-8.55052	-9.50888	-6.92758	-2.79828	-13.693	-10.7414	6.52505	-7.37506	0.143937	-0.636184	1.05644	0.110555	-1.29402	-0.406576	-0.524193	3.70297	-0.184379	-9.22914	-1.4594	-0.0870657	4.969
ASH1L_4957	ASH1L	Knockout	CCATCTCAGGAGGAACACTG	TAGTACTGGATTCTATCCATCTT	-8.06642	-7.46737	2.56395	-1.194	-12.2148	-17.1545	-10.8337	-9.44527	-8.9096	-2.93337	-1.04003	2.82912	9.41826	-0.0437667	-0.71347	-0.0985653	-0.563401	-0.611915	-0.443141	-6.15599	-4.18679	-6.23825	-1.17323	-0.123971	2.92039
ASH1L_4958	ASH1L	Knockout	TAGTTGGCAGAAGATCTCGG	GCAACAAAGTAGGAGGAGATAAC	-2.07882	-8.43666	0.273775	-0.00923254	-4.09304	-6.57517	-7.311	-21.4385	-1.2476	-12.8535	1.39787	7.02553	3.95449	-0.636184	-0.71347	-0.735177	0.0812098	0.607597	-2.08711	-6.3454	-5.54092	1.46672	-2.98439	8.59535	9.79992
ASH1L_4959	ASH1L	Knockout	TAATAACAGCACATCAGACA	GGCTTATAAATATCAGACAAAAG	-10.9095	3.86325	-3.0798	0.561243	-5.28439	13.1418	-7.42395	3.47115	1.89667	9.41726	-4.22392	-10.5568	-37.7266	0.267431	-0.08847	2.67333	2.28898	-0.337567	0.944229	4.43699	5.0286	2.66959	3.92958	4.08309	-1.70347
ASH1L_4960	ASH1L	Knockout	TCATGATCTACAAATGAAGG	GTGCATAAAGAGTCTGGCAAGAA	8.47289	20.072	2.94251	-1.00638	-3.50906	-9.43921	10.873	9.00805	17.733	7.93006	-12.1709	-11.0788	-5.49773	-0.636184	-0.71347	-1.00766	14.9335	0.00158193	-1.11044	17.8914	8.30442	3.32125	1.30078	30.521	6.0318
MSTO1_4961	MSTO1	Knockout	CAAGAGAGCTGTGAGCAGTC	CCCAGTCAGTGGTGCTGAGGGGT	-9.73343	-12.6137	-7.59	0.616293	-1.17641	-15.0833	-5.91605	-10.6114	-18.9576	-17.8546	9.31266	0.148093	9.18883	0.0884539	0.523643	0.0340105	-0.0321402	-0.270618	-1.2104	-6.75044	-5.9553	-10.9772	1.04531	-3.4412	-2.44109
MSTO1_4962	MSTO1	Knockout	ACCCCTCAGCACCACTGACT	TTCACCAGGAGGCCCAGAGAAAC	6.27634	7.70835	6.09674	6.23927	-4.34162	1.24869	-1.30198	3.2725	8.01912	4.81434	5.83551	14.3472	2.27287	-0.636184	1.60537	0.530805	-0.870551	-0.357721	-0.101811	0.758915	29.9686	-0.461323	-0.197369	1.99404	-0.725443
MSTO1_4963	MSTO1	Knockout	TACCCCTCAGCACCACTGAC	TCACTCACCCCCGTCCAGGGCTT	-1.57675	-0.0578893	-8.96657	1.19971	22.6011	-24.619	-5.79467	3.162	-2.03386	7.69418	-3.39174	-2.71299	-1.51048	-0.148379	0.88653	3.5378	-0.795803	2.13534	0.559365	-16.5398	-10.28	-7.95766	-1.76476	16.3433	5.9458
MSTO1_4964	MSTO1	Knockout	GCCCAGTCAGTGGTGCTGAG	TTTACATAGCAACAAACAAATTA	-7.4232	-6.76062	6.12732	-2.53519	-2.49734	0.0599744	2.09119	1.72513	-0.103333	1.51085	9.76721	-10.2639	2.31086	-0.636184	-0.71347	-0.0461177	0.625539	-0.148952	-1.15586	6.27775	2.3353	6.31225	-2.18324	4.86152	2.97951
YY1AP1_4965	YY1AP1	Knockout	TGTCAAGAGCTGAACATGCT	ACCTTCTCTACCTCCTTCTGCTG	14.0725	-0.188231	4.55261	-6.32469	-0.497533	1.25572	2.23652	1.105	-2.07549	2.91831	1.9803	7.52819	9.2527	-0.108479	-0.424453	-1.00766	2.73134	-0.526225	0.155379	-11.6637	-1.35939	-4.36968	-1.8641	1.95302	1.81051
YY1AP1_4966	YY1AP1	Knockout	TCTGATGAACTTCCTTACAC	TCTCCCCAGCATGTTCAGCTCTT	-8.08957	-9.39195	-1.42784	-1.25312	-7.30593	-5.16721	-10.4659	-12.8009	-14.405	-14.0141	-1.86613	7.00529	8.3707	0.632852	1.31699	-0.478556	1.52093	2.27079	-0.058276	-12.7529	-9.25519	-6.56849	-3.3066	1.92466	-2.70043
YY1AP1_4967	YY1AP1	Knockout	TTGTGCTGGGTCCAGAATCA	AGGACTGATGAACGCTTCTGTCT	-7.02055	-20.0863	-7.49579	-8.34051	-9.53929	-17.5259	-16.2789	-16.7335	-13.8715	-21.8998	7.25384	1.36677	8.75189	-0.636184	0.506042	-0.563212	-0.268072	-0.328629	0.333801	-1.89481	-15.4958	14.9712	-0.326989	-6.40645	-3.0333
YY1AP1_4968	YY1AP1	Knockout	ACTGAGATCAACTCAGATCA	TGCTGGGTCCAGAATCAGGGTCT	-4.87038	-3.15385	-2.27216	6.13719	-6.06573	-1.05787	-3.64492	-0.152233	-9.98127	-5.61938	6.67378	2.94546	-6.00107	-0.467834	1.73837	-0.563212	-0.905058	12.6285	-0.213596	-4.61538	-5.71861	-3.79719	1.66796	-1.46097	-2.22319
DAP3_4969	DAP3	Knockout	TTGGTGCGGGAAATAGCTCT	CTACTTTATCAGGTGAAGACATT	-6.6891	-0.114193	4.5175	-3.43553	-8.78909	-7.86278	-5.33201	-3.76632	-10.2393	0.314939	-2.30398	-2.88159	7.24669	2.6474	-0.00924466	-0.762558	0.767954	-0.0669559	0.632768	-4.39452	-19.9938	9.32391	2.44627	2.14455	0.315133
DAP3_4970	DAP3	Knockout	TGTTCAACCACTTCTCCCAG	CTTACCATCAGGCAAGCTTCACT	-4.0528	-2.07396	-1.59764	-5.54672	0.381049	-32.8214	-17.5598	-34.1894	-10.0916	-21.4225	8.51114	-2.43936	2.51628	0.544919	1.25697	-0.331981	0.173726	0.0143898	0.506685	-11.7122	-12.5927	-21.2308	-2.70319	-2.53964	-4.23735
DAP3_4971	DAP3	Knockout	ATTCAGTGAAGCTTGCCTGA	CACATGGGGACCCAGGCTCGCCA	4.16096	-8.88356	-13.2786	3.57627	-3.01986	0.402059	6.06691	2.08252	-0.484285	-5.97913	-5.60469	15.595	-2.32175	1.01217	-0.71347	-0.587488	-1.01323	0.121357	8.91258	-2.78419	18.7883	1.43297	-1.01026	-6.25192	2.9488
DAP3_4972	DAP3	Knockout	TGCTGCTCACCTAGATAACC	AGGTAATGCAGAAGTTCTAGGGC	2.16096	4.57219	2.47366	-0.821275	14.6927	4.06403	3.29692	1.51897	16.3595	-3.30929	-6.23279	11.3895	-10.055	-0.636184	2.01691	1.56966	1.40955	-0.0430868	-0.753362	21.488	8.15611	15.1221	-0.317837	6.82689	6.274
GON4L_4973	GON4L	Knockout	AGTAATCACAAATGAACACG	CCTGGAAAGAATCCATGCAGACT	-1.31698	-5.87064	-11.8356	-5.3599	12.1264	-7.4022	-20.9139	-15.1372	-10.2349	-6.52798	5.47546	4.50136	9.14085	0.311684	-0.71347	2.41115	-1.89605	7.60726	-0.751913	11.1202	18.2327	22.5781	-2.26837	9.32445	-4.57553
GON4L_4974	GON4L	Knockout	AGGTGGATATCCACAAACTG	ATGGAGAAGTTACATGCGGTAGA	0.546629	-3.12763	-6.00022	-3.88866	-8.00525	-10.76	-12.0195	-5.07576	-2.2375	0.560579	5.18986	8.52578	6.86432	-0.253042	2.80766	0.175776	-1.04443	-0.0036425	1.90134	0.812635	-16.6284	4.37399	-1.79037	-3.28136	-0.550712
GON4L_4975	GON4L	Knockout	GGAGAGTGGCATATTATCAG	GGACATTGACTGCTGTTAGATTG	13.2818	1.84208	1.31354	-4.57866	-7.05369	8.83403	-3.34266	-7.79148	-6.77492	-2.44672	5.99687	-0.699428	-3.74929	3.01123	0.602319	0.23845	0.233213	0.879451	-1.0925	4.12789	-4.24484	7.00165	-0.872271	-1.631	0.584348
GON4L_4976	GON4L	Knockout	GCACTGCTTCATCTCCACGT	TCCAGGAAGTAATCACAAATGAA	-20.0275	-4.73425	-0.880708	-6.52605	-9.62512	-13.887	-16.3493	-21.5437	-10.5187	-13.4592	5.23291	3.82865	7.73885	0.0582607	-0.71347	-0.374745	-1.24426	0.269142	1.1528	-4.9504	-6.02444	-1.07802	6.33324	1.19534	3.48356
SYT11_4977	SYT11	Knockout	AGCCGAGACAAAGATCCCAG	GGGAAGTTATAGTCCACTGAGAA	-20.2769	-13.8862	-0.321951	-3.80359	-4.16427	-10.6986	-5.42721	-7.75111	1.48571	-8.01964	15.4734	20.8413	9.85665	0.241009	-0.71347	0.012752	1.92811	-0.611915	-0.352264	23.3523	8.21918	4.99138	0.758143	-0.751794	-2.42924
SYT11_4978	SYT11	Knockout	GTGATGGATGACCAGACCCA	ATGGGTAATTGGTCTATACAAGA	-12.0655	9.2948	8.47196	-4.35542	7.95399	7.78275	3.43486	-4.09049	8.11288	4.98325	-1.11369	20.7003	-1.61838	-0.636184	-0.71347	-0.467116	0.576727	0.284276	7.40217	5.93024	-7.82461	1.19154	1.50131	9.71349	-0.918229
SYT11_4979	SYT11	Knockout	ATAGTCCACTGAGAAGGTGA	TTCACATGCTCAAAGGCATCAGC	-8.1977	-2.06137	-13.5744	0.6733	-2.04375	-10.5119	-11.1461	-6.30661	-1.56446	-12.4744	3.00158	-0.0854433	6.61085	-0.636184	0.211029	-0.492723	-0.186969	-0.12411	0.187377	-5.67296	-2.87838	-3.35865	-0.156717	-2.50289	-4.10821
SYT11_4980	SYT11	Knockout	GAGACAAAGATGGTCCTGGG	CTCTCCCCAGGGGTCAGGCTTGT	-11.6438	-0.533942	-2.79034	-4.05449	-4.93126	-14.5525	-8.08514	-8.88583	-8.79465	-13.6185	12.3262	7.90272	5.53546	-0.636184	0.0146853	-0.56906	-0.193044	-0.3849	0.632008	-14.4001	-16.711	-7.27141	1.42131	0.593129	3.66381
RIT1_4981	RIT1	Knockout	TATCATCTGTTACTCTATCA	ATACCTGTCCAGCTGTATCCAAA	-1.35817	2.35241	0.857637	-6.60758	4.16304	-5.32121	-2.31079	-17.6228	-1.5176	10.6216	-1.30749	0.899921	-13.2075	-0.201401	-0.71347	0.480439	1.34443	-0.135725	1.46475	-3.03703	6.16453	1.35213	5.87537	-4.88946	5.91671
RIT1_4982	RIT1	Knockout	AGGCAGAGTTTACAGCCATG	TTCCCTCCTGTAGAAGATGCTTA	-6.50756	-4.4414	-10.2315	-4.56379	-7.77917	3.83589	-11.5982	0.161716	-4.66362	-11.0854	-1.84676	-0.0784983	4.37855	-0.237777	2.99023	-0.485463	9.47058	1.00252	0.584704	-8.57275	-19.9658	-7.30773	1.79024	-3.70938	1.75263
RIT1_4983	RIT1	Knockout	TGGCAGGCTCATCATCAATA	CAGCCATGCGGGACCAGTATATG	1.9029	-0.127696	-2.83664	-1.32469	4.88286	-0.0977397	-6.20112	-21.4806	-11.403	-5.70619	1.66996	2.69701	9.24196	0.0606804	1.9414	0.927828	2.78232	-0.611915	-0.0558094	13.3615	-9.14211	-4.90977	2.41849	1.98429	5.06865
RIT1_4984	RIT1	Knockout	TAGAAGATGCTTATAAGATC	AACTCACGAACTTCATGGAAACT	-0.0325887	-4.94021	-11.9131	-8.67347	-13.4821	-15.03	-20.5419	-30.9898	-15.588	-9.95596	3.36927	-3.79318	3.44972	-0.636184	-0.71347	1.03316	-0.0674145	0.0873857	1.29923	8.1805	-4.01045	-2.53236	3.35376	-5.57604	-4.56482
KHDC4_4985	KHDC4	Knockout	GGTGCCAAAGTCTTCCTGCG	GATCAGCCGACTTAGTGGGGCTG	-10.2621	3.05235	1.99399	5.76744	-0.889744	-2.525	-17.2952	-16.2967	-11.3363	-9.52861	13.8365	-3.55561	12.2501	0.165955	-0.71347	-1.00766	0.609632	-0.342373	0.658016	6.87811	-15.7862	-8.57683	-0.0108629	2.46234	-1.82246
KHDC4_4986	KHDC4	Knockout	TAAAAGCAAGGATGACCTGG	ATGGTGCAACAGTAACTGTCTAT	14.0117	6.39683	-14.0837	1.35529	-0.0385826	19.0479	3.37822	10.8088	11.8967	13.5422	-9.3237	-27.6164	-6.55792	-0.636184	2.06431	0.211856	0.516506	2.65606	-0.881738	-6.42775	29.2493	4.51555	-0.337497	-5.96189	-1.41574
KHDC4_4987	KHDC4	Knockout	AAAAAGCCAAAGTGGGACCA	TACTTCAGCTACCACCAGGTCAT	10.9177	5.00832	9.71946	1.33336	6.64131	12.3921	-5.98655	2.41376	-5.4701	-2.38334	2.30229	1.70117	10.7834	-0.636184	-0.460945	-0.456692	1.49352	0.851785	4.12524	-1.46117	-6.56259	4.24051	-0.295309	-3.57496	4.00641
KHDC4_4988	KHDC4	Knockout	AGCAAGTTCCTACATGTGAG	TAAGGAGCTGTAAACCGGATCAA	-15.839	9.13881	12.4999	8.15354	15.9972	9.98926	16.6194	6.5089	8.41841	7.57969	-11.2336	17.4043	9.61855	-0.636184	-0.248354	2.56377	-0.127344	1.66512	0.651667	2.68351	4.42659	-10.0288	-0.148239	-5.84788	7.41721
RXFP4_4989	RXFP4	Knockout	AGCTGTGGGCACCGTCACCA	CCAGCAAGCCAATGGCCCCCACA	8.1903	0.542618	2.57526	3.47302	10.0419	11.7354	2.01327	3.54119	-2.88204	4.23447	2.38523	-5.58267	-1.70561	-0.491046	-0.267041	-0.783943	0.996186	0.57542	0.588382	-3.98564	0.555498	-0.104738	-0.0438406	1.06026	-1.3509
RXFP4_4990	RXFP4	Knockout	GAGCGTTGCTCGCTACTGGG	GCGGTGCTGTGGGTACTGAGTAA	-2.11589	1.71133	5.42045	-1.61954	0.435783	2.22596	0.278516	-4.81845	5.02167	-1.02772	4.89715	14.1207	3.77022	0.534776	-0.71347	-0.25008	-1.70456	0.284946	-1.36336	-5.95637	-11.4763	1.30315	0.0132564	-4.52314	5.75047
RXFP4_4991	RXFP4	Knockout	TTCGGGCCCAGAAGAGTGAG	GGCAGCCGAGTCGGCACTGGACT	-5.71443	-5.68115	-0.614272	-2.59077	-1.05416	-6.78892	-11.3199	-3.00248	-4.0836	-8.93278	-0.0351618	2.14636	2.1094	0.167029	-0.160984	1.09559	0.00894044	-0.148416	-1.05145	-4.35765	-9.43575	-7.53292	-0.396467	0.938407	-0.835059
RXFP4_4992	RXFP4	Knockout	CAGAGCCAGGTTGAAGACGA	ATGGTGCCCTTGGGCGTCATCAC	-6.67144	-6.21274	-0.546621	0.664168	-3.33355	-20.4732	-24.2458	-12.8315	-10.4459	-15.256	6.30602	0.485385	11.7121	1.39084	0.373487	0.755568	4.09952	0.875499	-0.469326	-4.26768	0.825327	-5.70367	-0.756882	6.3252	-0.46469
ARHGEF2_4993	ARHGEF2	Knockout	TCAATGATGAGTCTCCCCTG	GGCCCGAGGGTCCATGCGGTTGT	-27.9329	-7.31314	-9.68802	0.448918	-3.01419	-6.09435	-11.6014	-13.6554	-10.6495	-18.3882	2.17852	2.9127	7.88386	1.94446	-0.40766	0.120163	-0.672138	-0.611915	-0.60216	0.767912	-4.26524	3.91202	2.20578	-2.49962	-3.90258
ARHGEF2_4994	ARHGEF2	Knockout	AGGACCTGACCACAGCACTG	AGATGGATGAGAAGGACTTTGCA	5.72959	-2.55239	2.67771	-6.65474	1.68099	-12.0338	-1.70559	-3.07139	-14.1694	-4.79134	0.654128	11.0122	-8.34087	-0.0409457	-0.71347	-1.00766	1.43457	-0.242911	-0.774909	7.62862	-9.46374	-5.62422	-1.81694	-4.28276	4.23525
ARHGEF2_4995	ARHGEF2	Knockout	CTGCTGTCCAATGTGGACGA	CCACCTGGCTGATGAGCAGATCA	23.0498	-16.7589	1.46746	4.04169	0.569883		7.54316	-85.1096	-14.77	-13.4373		-6.13237	-2.88145	-0.636184	36.7865	-1.00766	-0.960847	1.27488		-18.2366	-22.8784	-6.92323	-4.38104	-8.27212	5.6226
ARHGEF2_4996	ARHGEF2	Knockout	GCTCTTCCAGCATCCCCGTG	GCCAAGAGTGTTTCTACCACCAA	11.1346	-9.14214	-0.69916	8.39403	5.34421	-0.600386	-3.57245	0.669179	4.77625	4.18817	-4.92487	-3.47452	-9.97604	-0.30285	-0.71347	-0.13353	-1.74647	-0.228773	-0.523759	5.65209	21.5232	8.42453	2.50518	-2.62506	-2.6739
SSR2_4997	SSR2	Knockout	ACTGCTGAACAGATACGCCG	TAGTGCTGCATTAGACGTGGAAC	-5.83904	-9.14461	5.01444	-8.69869	1.28417	-19.1467	-1.88487	-0.322584	-32.5861	-15.6489	2.06041	0.2722	-6.19142	-0.636184	0.619863	-1.00766	3.54215	-0.105586	1.06739	-9.20132	8.74556	-0.929233	-2.55733	2.83899	-2.46113
SSR2_4998	SSR2	Knockout	CAATGCCAAAGTCTTCTGGA	CTGTCACTCAAGCAGAGGAAGGA	-16.3286	-9.38653	-6.91035	-6.93024	-5.61167	-18.2038	-16.4579	-13.5237	-3.03291	-7.87184	5.68585	8.00282	5.82014	0.567186	-0.71347	-0.352992	-0.699611	-0.380968	-0.412757	-4.00132	-0.719286	-7.81881	0.59193	-2.55342	5.59793
SSR2_4999	SSR2	Knockout	CAGTACAACATCTACAATGT	ACATTGAGCATTCCAGACACAAT	-9.60142	4.04717	-17.2454	-7.54195	8.55234	11.0472	14.3419	5.55999	-2.7526	-9.76238	4.38696	-10.4929	1.49453	-0.636184	0.0231782	-0.732931	5.63567	-0.0445391	-1.35046	12.3845	10.5817	11.5669	-1.33342	-3.27212	0.838164
SSR2_5000	SSR2	Knockout	TTCTAGTGCTGCATTAGACG	GCTTCCAAATCACTGCTGAACAG	-9.29255	1.35792	1.92097	-3.1409	-5.03618	12.2896	7.60164	-7.42036	-6.34744	-5.83328	-7.32256	6.66815	-2.73084	-0.636184	-0.178711	-0.390372	3.20904	8.96344	-1.86858	5.98658	-0.656154	-8.70561	1.0735	-2.60318	1.39214
UBQLN4_5001	UBQLN4	Knockout	CTCCTGAACTTACTTCTGAG	CGCCTTGTCCTAGGGATGTTCAA	-6.64242	2.71834	4.53234	-3.32438	-0.265528	-8.05269	-3.57188	0.173175	-4.97537	-5.17405	0.490034	0.377847	-1.4951	-0.394638	0.465775	0.0206214	0.383056	-0.0357833	0.459161	-7.27405	-0.556948	-2.15237	1.51214	-0.610829	4.18847
UBQLN4_5002	UBQLN4	Knockout	CTTCGCAGGCAAGATCCTCA	CCTCCTCCCAGTTTGGCAACAAT	-3.0778	-5.61137	-9.79698	-1.18254	-13.1143	-15.5728	-10.4268	-12.0985	-15.0936	-11.9306	4.1206	-1.97928	3.28052	0.148746	0.243468	-0.408136	-1.56233	-0.119304	-0.450368	-1.39476	-2.83333	-5.38853	-0.966047	-0.255241	0.488472
UBQLN4_5003	UBQLN4	Knockout	TAACCCTGAACTCATGAGGC	TCTGTCCTCAGGGCTCAAGATCC	-6.62616	-2.13405	-1.2472	-4.04654	-0.810661	6.98431	-3.26589	-3.71697	-3.26166	-7.26975	6.05245	6.52531	-2.43273	2.63654	0.422894	0.66249	0.488421	0.711791	-0.374678	4.51825	4.20496	-2.55569	-0.233061	2.90392	-3.15242
UBQLN4_5004	UBQLN4	Knockout	CTGTGACAGCATCTCAGGAT	TCTCTCTCCCTTGATCAGACAAT	-3.79284	-0.937056	-2.35426	-2.2699	-6.96533	-16.5836	-6.33757	-6.0782	-12.3491	-14.6568	-1.13189	9.66373	6.08407	-0.0785629	-0.220859	-0.038664	-0.0750092	-0.354978	-1.4638	-15.2118	-3.15556	4.10652	-2.51769	-0.12548	-2.48803
LAMTOR2_5005	LAMTOR2	Knockout	ACCAGGCTGCTGAATAACGA	ATGAAGACAATCTCAAATTCATC	-1.72614	3.47212	-9.70998	-2.14086	-20.9607	-2.7127	-19.4432	-3.51756	-20.7371	-13.3055	5.84641	11.4488	10.738	0.506673	-0.71347	0.258167		2.18808		12.8558	-7.49376	26.4208	0.316944	-7.18909	2.13127
LAMTOR2_5006	LAMTOR2	Knockout	GCTGGCCTACTCTGGTTACG	ACCCAGGTGCTAAGCCAAGCCAA	9.16096	16.4823	3.33616	37.4552	32.2365	23.2831	8.47084	9.28786	13.9013	9.07591	-1.28579	-8.96803	-15.9636	0.0425493	4.21264	-0.407956	0.0315219	0.0381392	-2.27431	-3.11056	-0.464583	10.6484	0.407171	5.33082	1.53052
LAMTOR2_5007	LAMTOR2	Knockout	CTAAGCCAAGCCAACACTGG	GTGCAGTACCTGGAGGAGCCCCT	11.2079	2.43134	2.02773	2.33715	5.52146	5.18285	3.00194	7.5209	1.67543	20.7786	0.231032	2.17945	-2.24647	0.402777	0.0146853	-0.482722	-0.822713	0.712588	0.0668759	-1.26232	-21.5147	15.1872	-2.64023	-3.38081	2.33573
LAMTOR2_5008	LAMTOR2	Knockout	TCTGCACTCACAGGGTGCTC	AGATTGTCTTCATTAAACGCTTG	1.25608	-3.99389	-7.52246	1.20078	-3.45812	-5.2318	3.97465	-2.61463	-2.79083	-10.8107	-5.08128	0.634552	5.31748	-0.636184	-0.71347	-0.3979	2.23226	-0.611915	-0.540399	-3.89021	17.8234	9.12598	0.919311	-5.00415	0.524557
RAB25_5009	RAB25	Knockout	GCGGTACCGAGCCATCACCT	TTACCCACGAGCATGACGACGAT	5.78887	-0.0942782	1.36887	-1.86108	4.76988	-5.52326	0.0760517	1.04177	11.9706	0.847775	0.979331	12.7745	6.85195	0.540287	-0.71347	-0.405247	4.61484	0.491026	0.0749324	-7.30193	12.9598	-7.00246	4.31461	6.0136	6.6784
RAB25_5010	RAB25	Knockout	CGACAGCCGCACCACCATCG	AGGACAGTCTCAAAGGCTAGCTC	-0.63959	-10.2218	-9.16526	2.37584	0.843252	-4.39295	-0.72752	-0.126287	-3.02996	-1.66749	5.146	-2.94999	5.82356	-0.222961	-0.340336	-0.0414726	15.5633	6.94204	-1.48512	0.550671	-14.0267	1.71801	-0.553292	-5.59013	-2.65952
RAB25_5011	RAB25	Knockout	GGTTAGGTCAAACACCAGGA	CCTTCCTGGCAGAAAACAATGGA	7.77207	-10.8883	5.92349	-7.92946	-0.351905	3.13785	10.6828	-23.1614	-2.88594	-5.36719	-5.11794	1.51775	11.0413	-0.636184	-0.71347	-1.00766	-1.05434	-0.427413	-0.757025	-2.84082	40.6351	-0.545303	0.571787	-3.86035	-0.707327
RAB25_5012	RAB25	Knockout	TGATCGGCGAATCAGGTGTG	ACCTAACCAAGCACCAGACCTAT	7.04232	-13.9939	11.5669	-14.9924	5.56988	9.84957	11.7649	2.8572	5.23	6.84319	-8.47803	-12.3354	-8.97119	-0.636184	-0.71347	2.02265	-0.989228	0.0923103	-1.22619	-5.13359	12.2093	38.1855	14.3324	5.52098	20.8849
MEX3A_5013	MEX3A	Knockout	GCTCTGCGCTCTCTACAAAG	CTGCTGGATGCGCTTGATGGTTG	-21.0716	-14.1923	-5.74217	-10.4187	-12.8615	1.88517	2.29446	-10.787	-13.7062	-11.4084	3.80246	3.99952	-3.59655	-0.636184	-0.71347	-0.592718	-1.1065	0.110977	-2.27727	-12.9029	20.7114	16.0936	1.55955	-0.877161	-1.88679
MEX3A_5014	MEX3A	Knockout	GATCTCGGCCACGTGCTCGG	GTGTGGCTCCTGCTCTGCCCGGC	-23.0971	-56.851	0.552611	0.306937	1.68099	-15.239	-7.07673	10.1845	2.64294	-10.2604	-1.7621	-4.65436	7.27773	-0.636184	-0.71347	-1.00766	1.26555	-0.611915	-1.07835	-2.72859	-11.5287	-4.97491	-0.607458	7.2741	8.45643
MEX3A_5015	MEX3A	Knockout	CAACACCTACATCAAGACAC	TAGAGAGCGCAGAGCTTGGCGTC	-0.475912	17.5349	-1.50671	1.30131	6.82862	7.08059	-18.4568	-4.38981	-9.56167	1.84065	4.31266	8.40587	-0.381447	-0.636184	-0.71347	-1.00766	0.411904	0.636249	-0.393861	2.57197	-12.0088	1.37174	3.95229	6.37223	-0.359797
MEX3A_5016	MEX3A	Knockout	TGTGCGGGTGCCCTACCGCG	GGGGAGCCCCCCGCCCCCACGGC	19.8752	8.73036	7.21379	9.25003	-15.3825	24.5214	15.83	14.8904	38.9555	32.4446	-26.5384	-43.0147	-41.4088	-0.636184	-0.71347	-1.00766	0.767954	-0.611915	-0.128139	19.9987	3.03255	11.5004	-1.74175	-6.91619	-5.07259
LMNA_5017	LMNA	Knockout	CGACTGGTGGAGATTGACAA	TCCTCCCCTCCAGCTGGACAATG	-0.0495666	-10.0338	5.01372	-10.5864	4.87624	-5.65361	-15.6758	-7.42565	-11.0276	-7.98515	2.41762	9.30328	6.19346	0.87325	0.902692	-0.351201	0.489746	1.47142	1.6687	6.25123	-11.3496	-2.21509	-2.01137	-3.97764	-1.11698
LMNA_5018	LMNA	Knockout	CAGGCTGCAGACCATGAAGG	CGCCAGCAGCCGCCGGCTGGTGT	-4.25603	-8.11481	0.504271	-4.34082	-4.53634	-2.56638	-17.5968	-9.77804	0.616879	-4.30346	4.04528	-6.42393	4.2797	-0.281574	-0.71347	-0.745876	-1.34898	-0.415451	0.251908	-10.7442	3.86155	-3.43056	1.75004	1.80716	-1.38513
LMNA_5019	LMNA	Knockout	CCAGAAGAACATCTACAGTG	CAGCGAGCGCACACGGTCGATGT	-6.00792	3.60907	-7.0976	-6.33972	-6.27078	-6.95585	-2.50039	-4.07309	-18.1231	-14.1277	6.53109	14.0598	12.0505	-0.141134	-0.440246	-0.697097	-0.387459	-0.392617	-0.980337	-5.98476	-7.85414	-7.99437	-2.25338	2.93478	-4.99501
LMNA_5020	LMNA	Knockout	TGAGAGGAACAGCAACCTGG	AGAGCCGGCTGGCGGATGCGCTG	-10.7609	10.3131	0.146932	2.73121	-7.14226	-4.31656	-4.62483	-3.26195	-9.03229	-12.616	10.1822	13.7491	-13.4827	-0.636184	-0.71347	0.554844	0.0266193	-0.163485	-1.52001	-4.71869	4.79895	3.11556	1.02908	3.55584	-3.33312
SEMA4A_5021	SEMA4A	Knockout	ACGCAGTCTTCACCTCCCAG	AGAGGCTCCACACATCGCGGGTG	-12.9784	-2.20968	-6.97665	-7.63956	-9.60359	-27.111	-11.902	-17.8951	-11.2115	-17.0651	-4.67284	10.8533	1.36025	-0.148379	-0.71347	-0.445858	-0.545284	-0.00277795	-1.97287	-4.81613	0.757987	-0.0333834	0.606278	-2.48128	-2.30775
SEMA4A_5022	SEMA4A	Knockout	CTTCAACGTCATCCGCCACG	TGCCTTCTCTCTCTTGGACATTG	-10.1815	-9.9369	-4.5147	-5.4563	-12.011	-19.1407	-12.6881	-12.6194	-7.88894	-16.7573	2.44245	6.90675	3.46639	-0.18725	-0.33516	-0.458206	-1.4254	0.419773	-0.204735	-8.6447	-1.39211	-8.5534	-0.15321	2.58986	1.60643
SEMA4A_5023	SEMA4A	Knockout	GGTCCTTACGATGCAGCCAG	TGGCAGCCATCCCTTCGACCCAG	-10.7393	-2.41381	-9.91226	-6.66858	-14.0968	-21.0928	-20.3516	-8.92195	-13.1447	-6.64007	1.45552	5.32583	2.96556	0.370528	-0.71347	-0.378725	-0.015324	-0.384642	-1.08513	-5.32081	1.53107	-7.80001	-0.651204	6.5089	0.549691
SEMA4A_5024	SEMA4A	Knockout	GAAGAAGAAGTAGACGACCT	AGGGGAAATACAAAGAGTTGAAC	-2.45876	13.7571	1.12732	-6.62299	1.58884	10.2729	6.95442	3.62154	8.54641	13.0533	3.57082	-2.2617	3.48849	-0.636184	-0.71347	0.937869	-0.0909888	-0.422879	-1.43435	-2.88267	24.3163	4.06047	3.17044	9.21963	3.77956
SLC25A44_5025	SLC25A44	Knockout	TGAATGGGTAGACACTGACA	TCACCCTTGCGTTGCATCATCAG	-7.97237	-10.5413	-9.54341	-2.20296	5.04952	-13.7182	-8.81246	-14.4678	-16.6289	-9.75305	9.75484	2.27953	4.00814	-0.405769	-0.0662208	-0.065741	1.92571	0.199993	0.849411	1.95744	-2.66332	-2.70815	-1.18187	-2.40731	-1.49379
SLC25A44_5026	SLC25A44	Knockout	AGGTATTGACCAGGAACCCT	GCCAAAGGCAACTACCCCTTGTC	12.3122	-0.542624	5.06672	-1.51693	14.831	16.4929	14.2839	10.4038	3.96058	19.6569	-5.49821	-16.289	-8.83549	-0.636184	-0.71347	-1.00766	0.17951	-0.0568	-1.54227	5.55173	-9.65999	1.27602	2.13362	9.99135	2.25205
SLC25A44_5027	SLC25A44	Knockout	CATAAGTGGTGACATAACAC	GGATATAGGTAAGCAGTGAAGCC	-7.50571	5.77523	4.73093	3.02513	2.41199	0.979208	0.651547	-4.16235	-5.88111	0.860429	-9.89398	-11.4624	-3.81357	-0.636184	-0.71347	-0.497452	-2.45785	-0.611915	-0.817117	-1.64311	-0.0212336	16.1226	-2.07157	18.651	-5.11822
SLC25A44_5028	SLC25A44	Knockout	TAACACAGTCAAATCACTGG	GTGTGGCAATGACAATGATGATC	4.94136	-2.46507	-1.28858	-5.624	-2.05602	-2.22049	-1.12916	-7.59764	-8.72445	-18.3996	7.88759	-8.13894	3.85674	0.0417824	0.0327986	-0.106755	-0.837262	-0.296954	-2.30689	-2.94361	17.0277	-2.85671	-1.76223	1.20655	-4.69122
PMF1_5029	PMF1	Knockout	CTGAAGAAAAGTGTCCACCA	TAGCTCAGTTGCAGACATCTATC	-6.86071	6.26466	-7.12614	1.97954	2.02494	-12.5922	-9.31403	-17.6166	0.0448154	-11.0854	-0.44924	-4.43457	9.64194	3.23478	-0.508552	-0.370714	3.53584	-0.541144	0.356477	-7.25622	-5.43157	-4.24928	-2.50939	-1.1651	-0.520808
PMF1_5030	PMF1	Knockout	CTCGAAATGGTAGTGCCGGG	TCTTCAGGAGGAAATCTCTGACA	-6.08	-10.1003	-5.07723	1.6652	-1.48081	-24.6857	-9.94411	-9.66609	-48.1033	-15.236	-3.13414	10.4537	13.0372	-0.636184	-0.71347	1.34277	-0.27206	-0.611915	0.301395	-2.29213	4.79458	-7.75762	-2.85199	-1.44424	-2.46318
PMF1_5031	PMF1	Knockout	GGTGAAGCTCCTCGACACCA	TCCAAGGCATTCAAGACAGCTTC	-19.398	-7.98195	-5.23991	-1.0948	-3.64433	11.8047	-20.3732	-14.8946	-10.9053	-15.125	-6.83598	9.15137	6.83344	-0.636184	0.609281	0.185187	7.37821	-0.304223	-0.77731	-7.69916	-3.28773	-7.80913	0.0353609	-2.28708	-1.66784
PMF1_5032	PMF1	Knockout	GGAAATCTCTGACATCAAAG	GAGGGTGAAGCTCCTCGACACCA	-1.03541	-5.14857	-3.75861	-4.1738	-6.4277	3.56198	-9.13284	-7.41286	-0.0737761	-8.04246	5.64506	3.63012	9.86561	-0.396949	5.0048	-0.515651	0.859683	0.0143898	-0.199732	-9.21994	-1.66626	-10.436	-2.04641	0.321631	-0.0127111
BGLAP_5033	BGLAP	Knockout	GCCTTTGTGTCCAAGCAGGA	CAGGTGCGAAGCCCAGCGGTGCA	-16.162	-7.48561	-9.18199	-2.04489	-5.52541	-15.9206	-12.3142	-19.7605	-22.9852	-20.5679	2.3701	5.68258	3.42733	-0.00327236	-0.197341	-0.485008	2.26084	0.0829006	-0.282801	-6.64046	-1.05707	-6.79072	0.641032	-0.927486	0.82874
BGLAP_5034	BGLAP	Knockout	AGCGGTGCAGAGTCCAGCAA	TCTCACCCCAGCCATTGATACAG	-13.7813	-9.90606	-9.34795	-0.369315	2.10626	-6.32182	-10.6033	-4.91892	-4.03269	-10.9591	1.63642	-0.544766	1.31937	-0.10285	-0.380876	-0.580306	-0.516105	0.173425	0.802989	-4.3064	-6.08089	-8.15543	1.30665	2.78839	-0.952489
BGLAP_5035	BGLAP	Knockout	CTGGCCAGCGATGCAAAGTG	AGGAGGCCTATCGGCGCTTCTAC	-9.68038	-9.96579	3.73616	-8.93808	-10.0422	-14.2629	7.14281	-14.8287	-7.78075	-0.478539	-1.70899	5.44925	13.2689	1.42567	-0.71347	-1.00766	-0.581787	0.497655	-0.661237	-9.45868	-15.9931	-9.0521	-1.1229	4.46196	5.12003
BGLAP_5036	BGLAP	Knockout	ACTCCTCGCCCTATTGGCCC	TGTCCAAGCAGGAGGGCAGCGAG	7.16709	-1.23306	5.15861	3.18942	12.3953	-23.7523	6.06691	-8.53817	0.016968	-10.4195	9.71807	-7.78355	10.0903	-0.636184	-0.71347	-1.00766	-2.45785	-0.611915	-1.59897	9.99868	27.1216	-0.812229	-0.991212	8.18358	3.26966
PAQR6_5037	PAQR6	Knockout	GGAGGACCTTACTGAGCCCA	TGCCTGCCGCCGCACTCAACTCC	-8.69618	15.5628	5.14093	-5.90149	-11.4416	13.7128	-26.8399	0.327291	-7.16482	1.55008	12.4323	13.6498	0.656289	0.0991104	-0.71347	0.26353	-1.28826	-0.611915	-0.265277	1.57763	-6.87838	4.3593	-3.236	-0.207603	-2.65374
PAQR6_5038	PAQR6	Knockout	GATAGGCGAAGGCTCCTGTG	GACTGTGTCCTCAGCTCCTTCCA	-15.5427	-12.6724	-11.9447	1.90876	-18.0367	-23.8722	-22.9964	-21.6321	-14.4232	-17.3707	13.2412	14.2361	2.53522	-0.231325	-0.71347	0.352888	1.23963	-0.611915	4.69006	-9.52654	-13.4363	-11.9659	-2.94501	-4.20156	4.50091
PAQR6_5039	PAQR6	Knockout	TTACCCGATAAAAGAGTGGG	ACAGCTCGGGCTGTGCTGGGGCA	11.9852	10.9374	10.1258	1.37795	11.6568	16.2706	8.05399	11.6401	15.3528	15.094	0.277577	-1.42449	5.44008	-0.317712	1.72555	-1.00766	0.887872	-0.0385205	-0.989398	1.74814	7.69157	3.82312	-0.248811	1.39821	-0.51071
PAQR6_5040	PAQR6	Knockout	CCCACCGGGAGTAGCAGGAG	CTCCCGCCTCCCAGTTTCCTGGA	2.58201	6.57079	2.52812	-0.472196	-7.82755	9.56137	13.1634	5.5333	4.62678	-1.4175	-6.98302	-3.99555	-7.07886	-0.306151	-0.71347	3.19946	-0.656051	-0.521744	-1.24921	8.16966	0.110129	0.487994	0.0965691	-1.95847	0.0944497
SMG5_5041	SMG5	Knockout	GTATGTTGACATGATTGACG	CTACCAAGCCCTGTCAGTAGCTC	10.9051	6.74546	-1.07393	18.2244	17.2323	1.01387	3.30975	3.65444	8.27793	3.35704	0.681379	9.91075	-4.77539	-0.636184	-0.71347	-1.00766	5.70541	-0.611915	-3.95191	12.8558	17.3994	-8.13806	5.8394	9.58502	25.7163
SMG5_5042	SMG5	Knockout	AATCTGAGGAGCTACTGACA	GAATGTGCCTACAGGACGCACCT	14.5291	11.9662	9.18288	30.2856	26.6477	11.328	13.5803	6.66255	12.6562	20.4744	-5.81004	-14.0712	-24.4176	0.124273	-0.138757	0.258167	0.700042	-0.413502	-0.975723	-10.6776	46.3524	13.6572	2.6022	8.39455	29.2202
SMG5_5043	SMG5	Knockout	GAAAGATGAGAAGGTCCGGG	GGCTGTAGGAGGCTTTGCAGATA	-8.39223	-6.04396	-9.73593	10.4496	2.88886	-18.1846	-25.0232	-7.20396	-13.7889	-13.3248	5.8052	4.11125	4.11435	-0.636184	-0.71347	0.14619	-0.714933	0.174249	0.379677	-7.54761	-3.58013	-12.3723	11.979	0.381727	6.52965
SMG5_5044	SMG5	Knockout	GGTTCCACTGACCTATGAGG	TCCACAGGTTCCTTGGACTCTGG	-13.4382	-9.13038	-2.81793	11.1519	5.80599	-6.71574	-11.7361	-1.19691	-7.43734	-10.4891	-5.2833	7.4205	10.9343	0.436202	-0.37677	0.276747	-0.409197	0.0441812	0.31327	6.48991	-0.573544	-2.743	5.85288	1.85112	4.98879
TMEM79_5045	TMEM79	Knockout	TTGACCTACAGTGCATTGAG	CCAACTCCACCCAGGGATCCTGG	1.45121	-6.08684	0.232571	-5.23085	-10.13	-8.85677	-2.85296	-2.40169	-6.27601	-16.5874	4.15592	10.4184	7.01439	0.565739	0.280566	15.1088	1.66232	0.0443192	-1.32691	-8.71529	-2.52531	6.30562	-1.00815	-0.317574	-4.17831
TMEM79_5046	TMEM79	Knockout	CGCACGATAAGGTCTTCTTG	TTCTCACAGGCTCACCCAGCACA	-7.90132	0.609577	-0.567591	-0.898041	-11.3939	-18.6942	-11.8062	-5.51302	-5.9063	-13.5746	2.90162	-2.95975	3.15233	-0.139906	0.0557608	-0.552075	-1.42158	-0.367894	2.61848	-12.9998	-9.34702	-1.53902	-1.34636	2.42556	-1.56798
TMEM79_5047	TMEM79	Knockout	GAGCTGAGTCCCTCAGAGTG	ATGTCCCACGGCTGCCCACCATG	0.497593	-10.1477	2.92913	4.19608	1.19934	-9.48406	4.89558	1.72852	-7.46588	-2.64564	2.18234	7.10039	0.0679912	-0.636184	-0.71347	-1.00766	-2.12001	-0.0415728	-2.61858	-2.28703	4.65327	-6.52797	-1.10235	-6.58436	0.538925
TMEM79_5048	TMEM79	Knockout	TCAATGTCCCGCCAGCCAGG	GGGAGCCACGGCGGGAGGTGGAG	-2.17379	-9.70275	-4.64559	-1.17422	-4.53062	3.56685	-29.6072	-10.7108	-11.0297	0.143188	-12.657	1.10302	3.28371	0.37733	0.53653	0.352888	-0.762937	-0.05713	-3.12547	2.40092	7.80344	-7.14442	-2.58893	-5.36514	3.6226
GLMP_5049	GLMP	Knockout	AAATCGGCCAAGGAGTATGG	GGCTGGAGGTAGCCACATTGGGC	3.14055	10.0894	0.529034	-5.84431	-4.80827	9.23078	2.42863	5.98752	1.28774	2.72124	-0.431861	-6.16763	0.514507	-0.193706	-0.394999	-0.774011	-0.796378	-0.215247	0.826244	15.3178	0.621624	0.835167	3.15171	3.60589	-1.34759
GLMP_5050	GLMP	Knockout	CAGCACCAACGTGTCCGATA	CGATTTCTCACGCCTTACCCTGA	0.620587	-3.11088	4.21374	6.11471	-3.69841	-6.12874	8.78052	-1.5896	8.19163	2.29598	-9.35193	-9.02035	-8.12338	-0.131133	-0.71347	-1.00766	-0.984556	-0.00493473	-1.3418	5.11319	-22.8784	9.4517	-1.42052	9.75114	-3.26855
GLMP_5051	GLMP	Knockout	CATGGGGTGGCCTTGAAATG	CAGGTCCAGCCGACCAGCCCAAC	2.11228	2.17336	-1.72656	8.50096	-8.18012	9.40206	-12.0262	0.174679	-11.2612	-8.55925	14.3127	-5.24282	18.5241	0.0884539	0.585231	1.07568	-1.69333	-0.611915	-0.597616	2.36383	-2.71709	15.3406	-0.631043	6.43376	-5.32244
GLMP_5052	GLMP	Knockout	TTTCTCACGCCTTACCCTGA	ACAGCACCAACGTGTCCGATACG	4.2562	10.7062	2.17283	3.13287	14.0712	-2.15354	-10.1947	-8.86056	1.78346	4.54194	-2.14206	-6.13237	-2.6328	0.55076	-0.71347	1.78737	-0.585194	0.244116	0.576389	14.2403	15.3932	3.39975	-0.75068	8.5548	4.16323
VHLL_5053	VHLL	Knockout	CCATAGTAGTTGAGCCACAC	GAGGCCCAGGCGGGCACCCAGGA	-8.49638	5.71777	-4.28148	5.91669	-0.480925	-4.03727	1.96569	2.82496	4.93879	-2.15681	1.50565	6.60064	10.3998	-0.636184	0.0739316	-1.00766	-0.969019	0.0308765	-2.66751	-3.95965	1.56607	-3.97871	1.09515	-3.08344	5.35214
VHLL_5054	VHLL	Knockout	CCAGGAAGAGTTGGGCGCCG	TGCCATCTTCCAATGTTAATGGA	-1.45996	-39.094	0.759923	11.9632	-9.63448	-29.5844	-20.8919	-14.0951	-5.68627	-7.76403	12.9999	1.99555	3.17525	-0.636184	0.06778	1.73207	-1.89288	-0.611915	-1.34322	-12.8976	-7.38542	8.31705	-0.159089	9.61406	0.958482
VHLL_5055	VHLL	Knockout	AGGCCCAGAAGAGTACTGCC	AGGGTATACACTGCAGTGTGATG	-10.501	18.7367	0.114433	-6.90269	-8.72206	-14.3868	-8.46561	-9.92712	-9.70761	-2.49175	-8.10772	8.8572	-17.5182	0.000758927	0.608116	-1.00766	0.66065	-0.180881	-0.0536082	-6.85721	-7.21017	-12.1194	-0.550673	-5.29047	1.78892
VHLL_5056	VHLL	Knockout	CGGGGTGGGTTTAGAGGCCC	GTTAACCAGAAGCTTATCATGTG	16.7191	7.83899	4.84435	6.16879	3.06988	-0.845889	8.27502	-1.37754	11.9874	4.94671	5.20024	-0.986167	-3.47669	-0.636184	-0.71347	-0.0730768	0.811092	1.76904	1.12055	-3.27459	45.6931	-0.123254	-0.222253	0.993057	-0.924718
CCT3_5057	CCT3	Knockout	TCATATCATCCAATGCCTTG	GTAGTAATAGAGCTGTTGATGAT	-5.62253	-5.77325	-5.54112	8.64397	-2.24057	3.38451	-15.7769	-5.14191	14.7439	-3.69	-12.5548	-0.488082	2.29916	0.281247	1.98923	-1.00766	-2.45785	1.45705	-1.17414	4.14502	12.6055	-0.675078	9.42848	10.1636	-0.441784
CCT3_5058	CCT3	Knockout	CTACCAAAGCCATCAGTCGG	GGGTGCTGATCATATCATCCAAT	3.22037	-7.58037	-0.204859	-1.5481	-11.4528	-12.8911	-16.9514	-17.4993	-26.2283	-11.7156	16.0518	2.9046	1.36824	-0.636184	-0.398013	7.86606	-0.314996	-0.391651	6.66453	-17.1541	-18.0326	-3.40199	3.53751	-3.6261	-1.08501
CCT3_5059	CCT3	Knockout	TGACATTGAGATTACACGAG	AGCAGGGGAAATGCTGTCTGTAG	10.3148	-9.98757	-2.66824	18.7738	0.198261	3.23695	3.46639	-1.12757	-3.62281	10.0617	-14.1239	-0.617226	3.33234	-0.636184	-0.71347	-0.447432	-0.628584	0.361139	1.16291	3.03638	1.1957	6.9852	-0.198533	4.60022	3.43473
CCT3_5060	CCT3	Knockout	GCAGCAGATGCACCCAACAG	TCTAGTATCCCAGTCGACATCAG	-19.7264	-3.78355	-8.15442	11.7657	-1.01142	2.94592	-27.471	-14.9389	5.84762	-2.89211	-3.65835	18.0722	5.1694	-0.636184	-0.71347	-0.0272641	-2.45785	0.780843	0.722883	2.32951	-16.3695	-9.78703	0.864859	-0.529121	0.481822
TSACC_5061	TSACC	Knockout	TGTTCAGAAAAGTGGCTGGT	CATACATACATTCCAGGAGTCCT	-10.9625	-2.61823	-7.63519	-7.62497	-8.63202	-22.6612	-22.9874	-12.7022	-10.4062	-18.7038	-4.02067	12.921	3.14796	-0.336783	0.393541	-0.163062	0.507927	2.34666	0.364048	-3.14947	4.76036	-2.16446	-0.769305	2.19755	3.44853
TSACC_5062	TSACC	Knockout	TGATTTAGTTCCAGCCAAAG	CTTCTGGAGTTGATCACAAGCCC	-7.00349	-7.62264	-7.06315	-8.60214	-18.8457	-12.5649	1.47028	-11.0803	-18.8675	-30.2632	1.45071	4.45445	1.89128	1.97045	-0.71347	0.915421	-1.08799	0.703874	-0.232905	-16.197	33.004	-0.280199	-0.708726	-3.72666	-3.42166
TSACC_5063	TSACC	Knockout	TTGAAGATTAATATAGCTGG	TGTTAGGATGACTAGTGTGCCGC	10.023	16.5907	2.97918	7.81853	-2.59732	-19.5433	4.71268	7.3976	1.29426	-3.08656	1.56541	4.61634	5.6007	0.654139	-0.71347	1.87696	1.43825	0.342739	0.0690657	29.301	18.2981	-6.92323	-1.05623	2.30989	-3.41484
TSACC_5064	TSACC	Knockout	TGGAGTTGATCACAAGCCCA	GTTCCAGCCAAAGAGGAAGCTAA	-13.0531	-23.5177	-23.7342	0.377125	1.72808	-3.17637	-16.6863	0.463521	-2.85139	-5.74993	3.79363	1.01866	0.275119	-0.258825	-0.71347	-0.510144	-0.501331	7.06697	1.97856	2.22617	-6.88922	-3.17632	-2.62225	6.43376	2.8265
RHBG_5065	RHBG	Knockout	AACGCTGCAGGAAGACCATG	GTGCCTACTTCGGGCTCGTCCTT	-0.0841169	2.90506	1.02316	-3.05905	-2.0851	-14.6313	-6.30625	-5.97291	-0.898364	-6.20334	7.4455	4.65069	6.42808	-0.636184	-0.71347	-0.464178	1.35446	0.613575	3.38142	-9.10446	5.28047	-0.0486912	-2.24037	-2.04159	-0.709514
RHBG_5066	RHBG	Knockout	CAACATGGATGTGGCCACCG	GTGCCGTCCTGGGCAAGACCGGG	-6.31931	-15.208	-6.77537	-3.58121	-11.6085	-19.4743	-16.8756	-3.62261	-4.1982	-12.2363	-7.98766	-1.658	0.603208	-0.42654	-0.71347	0.74673	-0.476253	-0.611915	0.843137	7.71798	22.9732	-6.65449	0.442705	1.71613	-0.787551
RHBG_5067	RHBG	Knockout	GAGAAAGCCCTGGACCAGTG	GCATCAATGAGTTTGTGCTCCTT	2.66925	0.490972	-1.25055	1.7947	11.4977	-12.8607	-4.98554	-5.46646	-18.6428	-10.2863	-2.74255	9.32875	-9.77286	-0.398654	1.29658	-0.800187	0.610739	0.217272	-0.000300373	-2.852	-5.42049	-6.27579	0.186036	-2.00613	-1.19161
RHBG_5068	RHBG	Knockout	CCGGAGCAACCACAGTAACG	TCCACTCCTTCCACGGTGGCCAC	-8.07823	-10.5727	-5.38482	-7.75678	-6.47515	-1.49997	-15.6353	-24.721	-11.0851	-7.08775	0.549223	-16.9388	5.89227	-0.0131308	-0.241772	-0.410641	2.62063	-0.611915	0.0273255	-9.10244	-6.67726	5.8698	-1.96876	22.6643	-1.46921
MEF2D_5069	MEF2D	Knockout	GAGCAGCACCTTGTCCATGT	CCATGCCTGTCACGGTGCCCGTG	8.28683	-4.51459	0.00742952	-9.23182	6.74635	0.220748	8.00755	-3.79381	-2.74619	6.33084	-0.720893	8.25176	7.93144	-0.636184	-0.71347	-1.00766	0.359049	0.322664	0.0728545	-0.00131861	0.474917	11.7711	-2.32343	-1.0519	-4.35183
MEF2D_5070	MEF2D	Knockout	CGATGATGTCGGCGTTGGTG	GGCTGTTGCCATTGGCCACAGGG	-9.22022	-13.4548	1.43035	-7.06203	-9.69249	-17.9469	-1.83184	-5.60141	-8.73985	-12.8873	13.6313	5.23606	13.5659	-0.636184	-0.08847	0.75705	-1.18126	-0.421075	1.14125	-12.1738	6.28829	-11.2249	-1.25213	-4.39457	-0.0143389
MEF2D_5071	MEF2D	Knockout	ACTGGAACAGCTTGTTGGAG	CTCCATGCAGATTACCAGTTGAC	-4.12029	-7.8293	-4.04328	-3.42032	-1.20328	-14.1202	-5.42612	-21.6779	-5.26774	-25.629	6.97426	10.2737	5.82317	-0.235382	-0.71347	0.870278	2.54215	-0.44984	5.10469	-12.5771	-8.29104	1.10388	-1.79398	2.23067	-2.59181
MEF2D_5072	MEF2D	Knockout	CGTTGCCACAGAAACCACTG	GCCTGATGAAGAAGGCGTATGAG	-15.1404	17.062	-7.20601	0.0546244	-5.45284	0.960826	-4.74143	2.68383	-4.81975	-2.70991	-6.03216	-4.72354	4.52377	0.190263	-0.71347	-1.00766	0.181443	-0.611915	2.2674	-11.6527	-22.8784	-0.364954	2.44388	-5.89117	0.0755071
IQGAP3_5073	IQGAP3	Knockout	CAGCTCTGGAAAGCCAACGT	TCCCTCAATCTGCCAGGTGACAG	-6.75631	-1.17133	-3.53725	-3.83014	-2.41953	-6.80369	-7.67491	-1.15076	-2.5494	-4.44176	-1.98187	7.44766	5.0985	-0.636184	0.406978	-0.87067	0.199702	1.52639	-0.117105	-2.55911	0.140491	-5.77323	-0.677339	-3.29149	3.31348
IQGAP3_5074	IQGAP3	Knockout	GCCGAACTAGGAAGCCACGG	TTAGGGGTCCTTGCAGTCAGCCT	1.72853	-0.22077	-5.40929	4.34479	1.43107	-19.574	-38.9431	-2.27581	-1.04451	-6.55998	-1.3791	16.0135	23.6556	0.583328	0.0327986	0.996798	-1.14833	-0.611915	1.95618	8.35095	4.90724	-0.168748	0.15868	6.87074	0.539918
IQGAP3_5075	IQGAP3	Knockout	GGTACATAGACGATGCAACA	CTGACTGGTACCTGGAGCAGCTG	-4.00031	-2.22101	-5.28011	-4.81639	-1.43064	-10.2577	-8.02235	-9.5772	-1.18634	0.810814	2.09948	13.7361	1.59403	0.0991104	0.0708437	2.60961	-0.789363	0.179851	0.404425	-7.20202	1.62867	-1.92492	0.716408	-0.867539	-1.31075
IQGAP3_5076	IQGAP3	Knockout	AAGGAGGAGATGGTACCGAG	AAGCAAACCTGGATGCCATAATC	-0.00570695	26.7555	-1.77787	2.23248	4.8556	-12.9052	14.7688	6.23655	12.6562	-9.4844	9.41471	-14.178	0.544479	-0.636184	-0.71347	-0.0175572	-0.772459	-0.235975	-3.11509	5.71297	58.3297	-11.628	1.27933	1.87281	-2.84541
TTC24_5077	TTC24	Knockout	ATGCTCAAGAGAGACAGCTG	GCCTACCATGCCCTCGGCGAGCT	11.9387	4.61238	-0.326815	-1.76188	-11.8024	-10.512	5.27165	0.275014	-3.74243	-2.45443	8.67774	3.10897	7.16093	-0.636184	0.943989	0.74673	0.295256	-0.0713745	-1.37048	-6.34201	-4.77883	1.41254	3.69695	15.7367	18.4585
TTC24_5078	TTC24	Knockout	CCCGAGGTTTCTTAGCACTG	GCCTGGTACCACAGGGCCCTGGG	7.72998	-22.3901	7.65359	9.42593	-1.76079	11.4633	4.07637	1.81814	2.43818	12.1776	0.92621	6.2846	-0.394042	-0.636184	-0.71347	-1.00766	-0.143038	3.16167	1.51855	7.08788	0.310029	8.74802	-0.425542	9.20157	0.0449409
TTC24_5079	TTC24	Knockout	AAAGCCGGAGGCTTGCCGAG	CCCAGGCTTCTCCCTGGTCACCC	-6.53671	10.4744	-0.951795	-1.30716	-13.0209	2.34145	-3.47928	-2.26121	-6.67751	-9.18371	1.70919	4.82226	6.90771	-0.31098	-0.48568	0.56577	2.14466	0.0802862	-1.35638	-1.70577	-4.44444	2.68305	-0.136561	2.99886	0.20893
TTC24_5080	TTC24	Knockout	CGGCGACCAATGTTTCAATG	TTAGCACTGTGGCCTGCTCTCCT	1.03596	-9.58879	-2.25157	3.59072	7.6081	-4.15934	-3.24261	-4.64449	-7.31992	-13.3504	-3.67053	11.0531	-1.62306	2.22096	-0.71347	-0.187984	-0.601089	-0.611915	0.264531	-6.40825	9.55406	-11.5031	-0.597259	-3.19966	-4.49892
NAXE_5081	NAXE	Knockout	AGAGGTCATGGCGAGCACGG	ACGAATACCAGTTCAGCGTGGAC	3.10035	-14.493	-7.34383	-12.1785	1.07713	-25.6244	-8.12778	-21.4459	-13.6825	-7.0224	-2.61803	8.61194	0.267408	-0.636184	-0.71347	-1.00766	-0.684803	0.499196	-1.76851	-5.79964	5.35381	-13.6652	-1.86963	11.5477	-2.63334
NAXE_5082	NAXE	Knockout	TAACGAATACCAGTTCAGCG	AGGTGTCGAGCACAGACCAGACC	-9.88666	-17.3162	-9.25316	4.62956	-3.54776	-2.41845	-7.3752	-8.99552	-7.27	-5.02678	-2.74255	4.83438	6.6369	-0.248587	-0.71347	-0.0759792	0.440698	-0.611915	-1.89006	-14.6703	-16.6489	0.573359	-2.59	1.79982	-1.96205
NAXE_5083	NAXE	Knockout	CAGATGACCAGGACAGTAGG	CTCAGCCAGGAGGAGGCCCAGGC	-0.489496	-5.80313	-1.7621	4.25497	-5.09941	-8.80812	-4.57489	-13.9366	-3.62404	-7.28477	2.11266	-4.60407	9.76141	0.563816	-0.71347	-0.492856	1.50084	0.0663796	-0.92341	-8.71852	-2.09186	-4.48242	-1.16467	8.30995	-1.98411
NAXE_5084	NAXE	Knockout	CTGTGCTACAGCCATCGCCA	TTCCTAGGGCTACGAGCCAACCA	0.827626	-10.9912	5.11388	5.37845	-8.28456	11.7626	9.47656	3.86436	15.0377	2.4912	-6.16844	-5.91223	4.59311	-0.636184	-0.71347	-1.00766	-0.231825	-0.611915	0.135764	-2.5775	11.0502	-6.85999	0.111711	-1.07515	2.42932
GPATCH4_5085	GPATCH4	Knockout	ACTGAAGCAAGACACTCATG	GCTTCTCTCCACCTGAAGTCAAT	1.42823	17.893	-2.04241	-2.65474	-12.5551	-2.5609	-16.4059	-16.0124	-19.6362	1.03662	-0.526045	6.80983	8.94288	-0.636184	-0.132075	1.56587	-1.25303	-0.611915		-11.299	-22.8784	9.122	-0.346461	-7.37122	-3.59808
GPATCH4_5086	GPATCH4	Knockout	TGAGCTCTTCAACAAGACTG	TAAGGAGACCACCCGTTATAATC	0.326373	0.636888	-9.88875	1.26881	-6.43012	-3.05664	12.7771	3.35651	-5.7766	-12.9597	1.58539	10.1834	1.67395	-0.636184	-0.71347	0.0304061	-0.699611	-0.281882	0.173499	-0.879593	-4.35986	11.8872	-0.836739	9.41496	-1.69767
GPATCH4_5087	GPATCH4	Knockout	GCAGTGATGACGACAACCAG	AGGGCTGCCCGTCTTGGGATCAC	-1.75174	-9.28768	-3.41305	-1.40673	-5.3108	-18.1102	-16.7419	-13.3207	-8.46853	-13.5506	-0.599616	10.5062	1.3554	-0.427415	-0.71347	0.226912	0.232386	-0.231204	-0.283572	-7.83584	-1.98285	-2.53066	-0.938289	-3.24781	-1.06868
GPATCH4_5088	GPATCH4	Knockout	GCTGTATCAGAAGTTTGTGA	CACTACCAAGTTGGCCGCAGTCT	1.84357	-2.55441	-7.85868	-1.54399	-2.52037	-8.6309	-13.9268	-6.72596	-10.7689	-16.5466	0.484006	-1.68333	6.61855	0.378015	-0.47594	0.088835	0.667147	1.4464	-0.822468	-6.18944	-6.30379	-8.08518	2.5782	-3.63636	-0.7164
HAPLN2_5089	HAPLN2	Knockout	GTACCAGTTCAATTACTACG	CCGGAGCTCCCCAGGCTCCACCT	-4.72793	-5.17119	-4.09412	-10.0964	-3.80225	3.73539	-7.14574	-2.97062	2.82505	-2.51689	5.56895	3.71593	4.68066	-0.636184	0.675419	-0.663422	-0.768444	0.256488	1.79343	4.02259	-5.8571	4.48675	-0.599225	2.00566	-1.47941
HAPLN2_5090	HAPLN2	Knockout	CCAACGGACTGCACGCCCGG	GGCCTTCACCATCTTCCACAAAG	-0.327489	5.64897	-4.98827	-8.66042	-10.1351	9.796	-5.82956	-2.65346	15.0546	-2.61061	3.80246	1.83085	1.48972	-0.107083	-0.71347	6.53951	-1.21562	-0.0166769	-3.95191	-6.43113	15.8078	13.4632	2.28562	3.87074	-5.13201
HAPLN2_5091	HAPLN2	Knockout	CGAGCTCATCAACGGCATCG	CGTACCAACCCAGCCGGGGCCGG	0.827626	-19.6829	-0.592723	-5.60823	1.3542	0.719198	0.577213	-19.5219	-5.29845	-6.34102	8.78147	3.17154	8.26387	-0.389878	1.53878	-1.00766	1.13105	0.156331	-1.37791	0.267423	26.6454	8.6123	-0.214376	5.39455	-1.81641
HAPLN2_5092	HAPLN2	Knockout	GATGAGAGTGAATGACCTCG	GGGGCTAGACCAGTGCGACGGCG	2.63387	6.39985	1.06737	3.01593	-7.04625	2.46115	10.0371	1.95851	-4.64284	0.424709	-1.8176	-0.366998	5.61349	-0.636184	-0.0961861	-1.00766	-0.759223	-0.277094	-0.380485	0.31783	-3.60127	8.2358	-2.71438	-1.60545	-1.18715
BCAN_5093	BCAN	Knockout	AGACATGGATGGCTTCCCCG	ACCTTGACCTCCACAGCGTCGCT	-3.69462	-9.73992	-6.48187	10.2451	-7.07586	-25.8328	-20.0242	-1.99105	-5.60862	-10.4033	-0.84523	-8.2413	4.95189	-0.636184	0.981445	9.16184	-1.32517	-0.430537	1.31124	-14.9445	-15.4565	-2.44617	-1.30727	3.98595	0.825104
BCAN_5094	BCAN	Knockout	CGAGGCCTACCGGTTCCGCG	TCTACCGAGAGGGCTCTGCCCGC	-0.851031	1.65237	5.66713	18.1185	-3.39563	5.67311	6.22737	-0.734602	-3.13983	16.0363	-4.04085	15.3537	-33.5842	0.304255	-0.248354	-1.00766	-0.589721	0.25765	2.4997	3.74868	-5.32736	-4.37262	4.52307	-6.19958	-2.76047
BCAN_5095	BCAN	Knockout	GGGTGCAGAGATTGCCACCA	TGGGGCCCAGGAGGCCTGTGCCC	3.6054	4.24221	6.72558	0.972622	0.392687	9.43155	14.0134	0.453031	7.15983	11.9018	-4.06802	0.928954	5.9442	-0.185056	-0.367449	-0.260272	-0.967434	-0.505305	-0.753193	2.25124	-3.22925	5.26015	-1.67631	-2.31662	4.19586
BCAN_5096	BCAN	Knockout	GGCGGCATAGAGCTGCTCCG	GGTCTTCAGCATAACAGTACACA	3.70411	-13.6617	6.68288	-6.33183	-22.8841	27.3681	0.210431	-3.79493	-8.74163	-16.0971	-4.43734	1.98372	11.878	1.791	-0.71347	-0.51746	0.15734	-0.320794	11.3023	7.87053	1.1957	2.39556	-1.28245	-6.62377	-0.98747
NES_5097	NES	Knockout	AGTGTTCAGCATATGCCGAG	CTGTAGGCTTAAGTTGGCCTACA	5.21359	1.58518	4.43659	-3.76245	4.41286	6.56118	-33.5703	5.22653	0.366055	-4.3435	11.6656	-3.54922	-10.0017	-0.636184	-0.71347	2.8385	0.128354	-0.611915	-1.48481	-6.59996	-22.8784	-9.45215	2.49969	16.8776	-1.76255
NES_5098	NES	Knockout	GCAATTCCCTAGGACCCCAG	CAGAGCTGTCAATGACTCTAAGT	17.4943	-5.42246	-0.282932	-0.399096	15.7863	16.8218	5.49193	8.27883	16.3865	-17.5304	-0.705923	-15.849	-13.5296	-0.0564736	0.106202	-0.51746	-1.15237	-0.611915	-0.0684181	0.968831	16.9767	11.8278	0.123462	3.42143	2.80098
NES_5099	NES	Knockout	AACAGCCATAGAGGGCAAAG	TAGAGGTCTCACTACCTCCACAT	9.90564	8.33048	4.17311	1.86171	5.61843	9.9355	11.2546	4.71841	9.57585	9.75313	0.198434	-6.00804	-5.85764	0.00587083	-0.338938	-1.00766	0.821638	5.42099	-0.0709678	4.87797	-0.942893	20.6411	-1.48948	1.4053	-0.0337351
NES_5100	NES	Knockout	TCATCTTCAAGAGACCTCAG	GAGGCTAAGGATGGAGAATCCGG	1.65121	-3.9177	1.452	-1.26962	-1.09678	1.01853	-3.99919	-6.82097	-7.9394	-16.7589	4.47878	3.69662	-0.910859	0.183488	-0.71347	2.60345	-1.83866	1.05904	1.93044	-5.36897	-5.07535	2.15605	0.0932301	0.0135952	-0.795575
CRABP2_5101	CRABP2	Knockout	CATCCGATCGGAAAACTTCG	TACATCAAAACCTCCACCACCGT	3.01153	6.04053	-0.694538	-5.57937	-13.6324	-13.5894	-4.23192	-0.572356	-13.442	-12.602	2.99372	-4.13839	5.74355	-0.1667	0.0218241	1.40198	0.300768	0.00374023	0.794922	0.995566	2.92808	-9.60575	2.27258	1.79077	-1.2988
CRABP2_5102	CRABP2	Knockout	AATCTCTGTGGTGCGCACGG	CAGTTGCCAGAGAAGTTGGGCAT	-1.53309	3.14897	2.42514	-0.499492	-8.3257	-8.5849	4.78514	-7.97746	-4.43318	-16.2778	8.22102	6.4007	7.93079	0.096417	0.619863	7.9903	0.811902	0.246454	1.51684	0.213106	-5.37838	3.09593	-1.89256	-0.026876	0.118466
CRABP2_5103	CRABP2	Knockout	GCAGTGGAGATCAAACAGGA	TTCTCACTCTCCCATTTCACCAG	-11.0791	-7.03599	-6.23934	-4.56836	-9.80384	-19.0768	-14.5732	-22.7107	-12.1544	-12.6427	5.21876	5.65253	4.48943	0.219562	-0.419352	-0.0438008	0.18257	0.241744	-0.0641513	-6.47191	2.48153	1.80046	-1.32761	-1.09971	3.31216
CRABP2_5104	CRABP2	Knockout	GGAGTTTGAGGAGCAGACTG	CTTACCCAGCACTTTGAGCAATT	7.22369	-3.23658	6.17573	-4.55206	4.51219	-15.0515	3.39336	-2.92036	-2.4858	4.69101	-5.83771	17.9027	8.41929	-0.636184	2.59232	0.0394642	-1.69059	1.37221	-0.0438673	7.07185	-1.7973	-1.45739	-1.2858	3.6844	2.22793
ISG20L2_5105	ISG20L2	Knockout	TGCTAAAGTAGATTTGCTGG	AAGGTTCAGAGTGCAACTTAGGC	19.7725	0.56832	2.68608	8.45638	8.04776	-0.875386	-0.641461	0.223732	-17.48	-7.15229	-13.1477	0.611056	-1.81002	-0.263049	0.291555	-1.00766	5.38734	-0.372394	-0.131315	-5.67699	-14.545	9.68949	3.82564	-3.18737	10.0741
ISG20L2_5106	ISG20L2	Knockout	CGGAGGCTCTTAGAACGGAG	GAGGATTTCTTCTGGGAGCTCTT	-22.4481	-7.2881	-8.78463	-2.24243	-8.01221	-13.4075	-2.38394	-17.4081	-15.1488	-22.8439	-1.98655	9.69243	13.7561	-0.0150657	1.35265	-0.18121	-1.77835	-0.291915	-1.24005	-0.219547	-4.30331	-6.2258	-0.558729	-6.06353	-0.659081
ISG20L2_5107	ISG20L2	Knockout	TTCCAAGTGCCATCGACCGT	CTGGGGGAGTTCCAGAGTGCCCT	-6.57131	9.70187	-6.33785	-0.0191355	1.04782	-0.229586	-8.33121	-0.891011	1.05985	-4.22346	-0.647827	-4.06245	4.59997	-0.074386	0.417752	-0.548238	-1.62452	-0.0684367	-0.541061	0.340887	5.31311	-8.55332	2.22953	-4.79661	-0.976547
ISG20L2_5108	ISG20L2	Knockout	ACTGCAGCTTTCTTGTCCAG	GTCCTGTGCCCACCATCTCACAG	-6.13755	-15.8051	-17.9203	-2.2128	3.65542	-4.26917	-11.8026	-14.0283	-20.2826	-18.6058	-7.87109	0.291174	-2.96315	-0.636184	0.930366	0.304297	2.46018	0.384763	-0.844255	-4.01641	-5.21533	-7.99183	3.09722	-1.30069	5.53517
MRPL24_5109	MRPL24	Knockout	AGACTGGTATCTGTTCTGTG	GGGATAATTCTCCCTGATCGTGT	12.7754	-3.1925	2.91669	-2.39213	6.06892	0.618213	2.16657	1.8767	9.40303	5.79955	-15.2634	-25.2051	-6.60528	-0.636184	-0.71347	-0.614729	0.0684631	0.554752	0.874205	-0.969061	13.5922	1.92203	1.00357	14.2798	2.67015
MRPL24_5110	MRPL24	Knockout	TATCCGGCAGCGAAACTGGG	ACCTGGCGGTGGAGCAAGGGGGC	13.7405	-10.3619	5.32286	6.4797	-3.57712	-4.1662	-0.575544	-3.86737	6.13624	9.54839	3.98869	-4.3195	-1.16481	-0.636184	-0.184369	-0.726757	0.353392	0.222964	0.690944	-9.65326	13.2402	-2.11453	3.84681	-4.71225	-5.41484
MRPL24_5111	MRPL24	Knockout	AGATGGGTTCCACAACCACT	GCTGCCGGATAACTTGAACCACT	-2.79556	2.60842	-6.40983	-5.67671	-12.2544	-14.6461	-27.7735	-5.28897	4.64392	-3.87583	-7.46511	5.98426	9.96102	0.863816	-0.230378	-0.00431173	-1.19602	-0.611915	1.15991	3.33201	22.3597	-1.97847	0.208329	-1.75038	-1.2988
MRPL24_5112	MRPL24	Knockout	GGCAAGACCATGGATTACCG	TGCCCTGCTGGCCTTGGCATCCA	3.39173	11.1902	5.91899	-2.92946	-10.9733	9.90969	6.33641	1.78258	0.925793	2.19968	5.18476	1.11386	1.81855	3.72349	0.662677	0.548764	1.09665	0.294429	1.18142	-6.02724	-1.94814	-1.09096	1.50785	-1.38806	-0.586554
HDGF_5113	HDGF	Knockout	CAAGAGGAAAGGGTTCAGCG	TCGTTCTTCTCCTTGGCTGGCTC	10.4951	2.5097	-7.5848	31.4722	-22.7796	7.19693	-2.86914	-3.98715	-7.3553	-6.34547	5.07254	18.0527	17.1582	-0.636184	-0.71347	0.0394642	4.90215	-0.611915	10.3338	4.41823	-7.80988	-10.5001	-1.95386	-5.83309	-4.70474
HDGF_5114	HDGF	Knockout	CAAAGACCTCTTCCCTTACG	GCCTCCACTCACGTCTCGTGGGT	2.84783	-5.06277	1.74716	-3.82783	-11.8831	1.92901	-6.0196	3.2962	-5.4328	7.42441	2.91501	17.183	9.79316	-0.459817	0.528766	0.656237	0.907532	0.0435157	0.482677	-0.805514	-8.17249	0.889548	-2.03312	-2.82272	-4.84211
HDGF_5115	HDGF	Knockout	CGAGAACAACCCTACTGTCA	ACGGCAGCCTCAGGCATCTCGTC	-11.7803	-0.851035	1.59681	14.1227	6.07168	6.28292	2.12962	-1.51474	-0.797944	0.103621	11.5854	2.03606	-10.2319	-0.0111837	1.83755	0.205936	-1.6663	0.408493	0.239703	-2.48809	-9.72048	-3.36527	-0.907551	-4.54078	-6.14211
HDGF_5116	HDGF	Knockout	GGGTCCCGAAAAAAAAGACT	GCAAGCCCAACAAGAGGAAAGGG	9.31819	-14.4981	6.25553	14.061	15.5699	16.3005	11.008	3.77929	0.993053	12.2249	-1.10902	-11.9218	-14.1252	-0.636184	-0.71347	0.18282	8.25643	-0.611915	-1.39471	12.7871	5.41431	5.99369	2.93603	5.9712	5.91463
PRCC_5117	PRCC	Knockout	GGTTTGCGGGAGAAGGCATG	TGGGTTCATCTTCCTCAGAATCT	-9.68519	-4.1064	-5.15583	-8.44909	-8.24558	-13.349	-12.881	-13.1312	-10.8811	-19.1256	9.3523	8.51434	9.18937	0.487412	1.03478	2.83259	-0.465099	-0.611915	-0.265277	-12.9281	-5.21371	0.656698	0.0989572	-2.7864	-4.71252
PRCC_5118	PRCC	Knockout	CTCACCAGGGATCCAGTGAG	TATCACAATGCTTACCTGAAGGA	-4.90154	-30.0653	3.32031	19.9167	-18.6406	-30.7929	-52.6323	-80.5119	-28.9544	-20.2124	4.86211	-3.37933	-5.38145	-0.636184	-0.71347	-1.00766		-0.611915	-3.95191	16.1525	-22.8784		9.90467	8.39455	-6.14211
PRCC_5119	PRCC	Knockout	GGTTGTGGTGCCCACAACAG	GGTTGGGGAAGCAAGGCAGACAA	15.8178	-23.5177	7.53758	2.19874	11.7237	6.49581	-18.1758	11.7869	2.12923	3.89989	-8.58042	3.00076	10.3328	-0.636184	-0.71347	-0.354061	7.54215	4.65124	1.35535	21.5451	13.7553	8.61719	4.96152	2.58059	-6.14211
PRCC_5120	PRCC	Knockout	GTATCAGGGGAGCCATCCGA	CCCCGCCGCTGTTGCTTCCCCCA	-7.53434	4.6584	-6.71305	-3.20952	-9.08193	-11.7697	-20.5234	-10.7005	-1.91689	-10.5006	3.30675	-1.49793	7.60775	0.0440884	-0.521531	1.40926	-1.13042	0.785798	4.75889	-1.36227	-11.0751	-4.51539	1.48392	-0.0100108	-2.75638
SH2D2A_5121	SH2D2A	Knockout	CCAACACAGGGAATGCTGAG	GAAGCAAAAGCCAGGACCCAAAC	-6.91306	-2.28114	-8.06571	-1.20195	-1.81621	0.664853	-9.19451	-2.07046	-5.3028	1.50927	-5.06234	4.5777	-1.74508	-0.636184	0.839928	1.60672	-1.30401	-0.142431	0.962617	-8.33643	-7.01199	8.05835	0.193523	-2.12384	1.18773
SH2D2A_5122	SH2D2A	Knockout	TCCATGGCTTCATCACCCGG	TGCATCGGGACTGGGGCTTGCCC	-1.2323	-3.14733	7.35921	-6.87901	-1.34188	-0.475134	-1.69895	12.2118	-19.156	6.01767	-5.1468	-11.7051	-21.9471	-0.636184	-0.71347	-1.00766	1.60465	-0.611915	1.28618	0.907772	57.1216	8.47235	5.61896	-0.044271	-3.32521
SH2D2A_5123	SH2D2A	Knockout	CGCACCAAGTAGCACCCCTG	CCTGAGGACCGAAGAATCAAACT	-2.83091	-7.44486	3.71992	-5.45586	1.39876	7.52095	-3.56624	-7.85919	-0.574816	-6.7195	9.1446	1.66008	-3.63281	-0.636184	-0.71347	-1.00766	1.63306	-0.240857	-0.146919	17.4497	-17.2446	2.75902	-1.61812	3.09739	-2.35264
SH2D2A_5124	SH2D2A	Knockout	TCACCTGTAAGTCAGCACGA	CCAGCAGACTCCTGAGCCTGCAG	-18.6414	-6.85103	-2.41878	6.25857	0.539208	-14.2219	-6.65744	-5.03297	-10.3984	-7.54143	-7.32256	-3.6619	5.96358	-0.636184	-0.71347	0.371654	-0.104912	-0.142431	0.479401	16.964	13.9637	1.95998	-2.23819	2.97048	-1.65493
NTRK1_5125	NTRK1	Knockout	CAGTGTGCAGCTGCACACGG	CTGATCTAGAAATCTGGGGGTCT	-12.8979	-0.945523	7.64171	15.0471	11.4032	25.6709	-20.9656	12.2631	12.6374	-24.8228	-18.5845	-21.0446	-9.64374	-0.636184	0.148599	6.30942	-0.556712	0.011138	-0.380485	8.88017	-4.82282	-9.06863	-1.51708	-1.24264	0.560303
NTRK1_5126	NTRK1	Knockout	GTCGTCCCCCACATCCACCG	TCAGCTCCCCCAGGCCCCTCAGA	25.9977	-17.9621	-6.20601	-24.0833	-34.4301	15.7161	12.8798	6.69368	11.8967	15.778	-14.5398	-13.3094	-24.0481	-0.636184	-0.71347	-1.00766	1.40955	-0.611915	0.515441	18.7792	77.1216	23.7247	-4.38104	-2.71656	-5.17124
NTRK1_5127	NTRK1	Knockout	AGGTCTTCTCACCATCACCG	GAGTTCAACCCCGAGGACCCCAT	-3.06191	-1.06356	-3.89956	3.46771	-2.58868	-9.28474	3.092	-4.82058	-1.72558	-3.86893	-3.56847	-4.78164	-0.031903	0.387707	0.325106	-0.688167	0.475029	-0.611915	-0.912551	-7.47167	-9.73248	-5.64114	0.795834	-1.34238	-0.897771
NTRK1_5128	NTRK1	Knockout	CCCTTTCGAGTTCAACCCCG	TGGCCCACAGTCCCGGCCAGTGT	18.2189	3.36402	1.12732	16.8258	2.41199	6.80593	13.1313	11.4182	16.6694	7.35965	1.42805	2.21167	-17.1358	-0.636184	-0.71347	-1.00766	-1.48698	0.0503367		1.34196	8.03071	-3.87254	-1.98104	-5.68814	-1.84103
INSRR_5129	INSRR	Knockout	GGCAAGCTACACAGGCACGA	GGGCACAGCCCCTCGCACTTGTG	7.84517	7.5785	9.46066	-0.498401	12.6629	5.13287	2.72352	4.06458	11.9298	7.63105	-2.74948	11.6527	11.1753	-0.0581491	-0.71347	0.441619	3.63804	0.155348	-2.01511	10.0333	-11.1825	-8.64468	0.882115	12.7123	3.19122
INSRR_5130	INSRR	Knockout	ACAACAGCTAGGGTCCTGGG	TGCGGGCCATCACGCTAACCACT	10.161	4.74651	5.68945	-0.0573326	2.62345	17.5006	6.344	1.65368	2.36968	6.74057	2.22236	8.83262	-2.44322	-0.204218	-0.455072	-0.730648	-0.0986034	0.011138	-0.308926	-3.62591	18.0083	10.8333	1.24666	10.2864	2.5797
INSRR_5131	INSRR	Knockout	CAGAACGCCACAGAGCACGT	AAGAACCTCAAACTAATCCGGGG	-3.09004	12.9782	1.75734	-1.52233	-4.83828	5.27884	1.85121	-4.74202	-1.78997	2.34419	-6.51492	3.53972	-3.97794	-0.347999	0.356049	0.168814	-0.127559	0.0472808	2.1959	-5.75889	9.51237	14.0975	-1.59885	-2.24329	6.99545
INSRR_5132	INSRR	Knockout	GACCATCGACTCCATCCAGG	TACCAGCCCCAGGCTGTGCTGCA	3.94118	9.96119	6.85174	-3.5036	-10.3294	-12.0917	-12.1788	-3.30405	-5.01823	-16.3166	8.63959	12.3204	15.2414	14.8918	5.31063	-1.00766	-0.919391	-0.450364	-1.46884	-6.54855	5.27288	-5.853	-1.6442	1.63354	-2.71354
PEAR1_5133	PEAR1	Knockout	GCCCAGTGAATCGGTCACAG	AGGGCCCTCACTGTGCTAGTCTT	3.57	6.8956	4.0893	2.43184	7.34766	6.28858	6.57676	5.58579	9.92851	14.6003	0.580317	-7.50912	-15.742	-0.434774	-0.0141693	-0.628389	-0.253676	-0.105799	-0.32554	0.85383	-1.41241	-0.195478	0.882115	3.905	3.11637
PEAR1_5134	PEAR1	Knockout	GTGCGAACACGGCTTCACTG	GGGGCTGCAGACTGCCTCATGGG	-11.9929	14.9438	10.7233	0.513468	-6.93012	-17.8031	-9.41258	3.08484	-8.67476	-22.1789	8.85812	12.9175	5.5645	-0.636184	5.05576	0.0340105	-0.994438	-0.611915	-2.12264	-1.42989	-12.2042	-0.785122	-3.74002	-5.46838	-6.14211
PEAR1_5135	PEAR1	Knockout	GAATGTCGCTGCCACAACGG	GGCAGGACTGTGCTGAGACGTGC	-5.28948	4.85949	-1.34663	-1.76752	-6.55288	-14.0306	-5.24312	-5.14832	-8.94671	-12.9386	2.74784	16.4038	3.97339	1.21567	5.24983	2.33962	-0.968491	4.08292	4.08087	-11.8875	0.884	-7.3938	-0.145315	-6.89755	2.9488
PEAR1_5136	PEAR1	Knockout	CTGCGCTCCGGGTTACACTG	ACATGAGCAGCGTGCAGAACAGT	-13.9512	-7.46129	-1.77483	0.399452	4.45877	-16.4313	-19.8917	-16.8581	-0.386797	-8.87612	7.37933	9.15049	-1.7053	-0.321718	5.31668	0.0394642	-0.325657	-0.0742806	-1.7233	-2.33359	-2.01948	1.95935	0.7791	2.61897	-0.146906
LRRC71_5137	LRRC71	Knockout	CGAGGGCGCAGGCTACATCG	CGACAAAGAGGCGGAGGGGACGA	3.73201	3.04996	-2.80222	1.94844	-4.30964	0.792449	-5.66971	3.73502	-5.52691	-9.91543	-1.06791	-1.37998	0.0730984	-0.636184	-0.71347	-0.322725	-0.618772	-0.611915	-2.04352	-14.1535	-22.8784	4.64722	1.20902	4.88578	0.916714
LRRC71_5138	LRRC71	Knockout	AGAGGAGTACCAGTGCTCCG	GAGAAGACACCCAGAATCCGTTC	12.4601	-7.49703	-0.203474	-6.00264	-8.15893	-5.39048	-6.8432	-18.6555	-8.85805	-14.4004	-6.66815	11.089	-6.75498	-0.636184	-0.71347	1.55645	-0.696335	-0.347714	1.40088	15.4532	8.55019	-4.53431	-2.95756	3.63264	-2.27613
LRRC71_5139	LRRC71	Knockout	CTGAGCGTGGATGAACAGAG	AACCACATCGGTGACGAGGGCGC	-11.4107	2.78533	-0.324476	-10.8103	-10.2997	-22.7578	-17.6587	-13.7358	-12.4284	-15.4727	5.75245	8.13501	2.36664	-0.636184	0.179387	-1.00766	1.01218	-0.611915	-1.40289	-7.12952	17.7231	-11.7104	-0.987829	0.867666	-1.48418
LRRC71_5140	LRRC71	Knockout	GTGAAGGAAATCTACATCCG	GGGAAGTCCGTGTAGCCCCACCG	-13.3954	-7.96215	3.12732	-2.19602	-3.37321	4.60001	-0.545118	-7.80899	-3.77709	-6.91546	5.20752	-7.04857	3.19332	-0.636184	-0.71347	0.381233	-1.20711	-0.225442	0.42685	-3.42899	-8.51667	1.18882	-1.09714	-3.93775	-1.29261
ARHGEF11_5141	ARHGEF11	Knockout	ATTGAGGGCGAAGTCCATGG	ACCATACAGGCTGCCCAGCCCCA	0.390468	18.149	-3.55609	-0.928944	-8.70398	-15.3628	-19.0839	4.24937	1.39667	-2.73445	-1.92002	9.23606	0.73151	-0.636184	-0.301947	-0.0730768	2.28846	1.01741	0.16708	4.24526	3.52162	0.613003	-0.497548	-1.0082	7.25502
ARHGEF11_5142	ARHGEF11	Knockout	CACCCTGGCCATGATCACAG	TCTGATCTCCCACTACAGACTCG	8.68477	4.2016	12.5308	-6.03819	-12.3249	4.56873	9.58994	2.59682	8.40224	3.39197	-7.13312	-1.88321	6.04712	-0.636184	1.3555	-0.0507184	-1.45384	-0.611915	0.19903	-6.81696	2.30681	12.2708	-2.17354	1.87281	2.41953
ARHGEF11_5143	ARHGEF11	Knockout	GTTCTTCCCTAAGACCAAGA	TCAGCAGGCAAGCCCCAAGGATT	-5.9625	-6.85103	0.880672	0.975795	-0.580987	11.7719	-0.593312	-7.11449	4.35145	7.83786	11.6512	-1.55464	7.62627	0.195763	-0.71347	-0.740277	-1.71344	0.826138	1.62038	2.04057	-14.8887	-3.34902	-0.794242	-4.13011	2.36853
ARHGEF11_5144	ARHGEF11	Knockout	GGCCCAGATCATCCTCTAGG	AGGACATACTTCCACTATATGGT	-2.92447	4.09973	-4.08101	-7.41664	-2.38592	0.247771	0.421331	-0.193401	2.45847	0.128741	-1.26354	0.43001	0.176748	-0.636184	1.97109	-0.620059	-1.52168	-0.467615	-1.60999	1.05929	1.00222	-6.64116	-2.13385	8.70901	2.9488
ETV3L_5145	ETV3L	Knockout	ATTTGCCCATCAGGCCATGG	GTCTTATGCAGGATCCTCTTATT	4.93647	-3.43291	-9.6373	-4.08331	-5.8282	-9.3332	-7.09116	-4.3103	4.15157	-11.66	0.392664	6.11155	2.71727	-0.470071	1.50875	-0.699014	0.131144	-0.611915	-0.0799848	3.99868	3.02524	-2.37818	-1.35613	-3.84556	0.875434
ETV3L_5146	ETV3L	Knockout	GGCGCCCGCACTTCCCACAA	GGGAGCGTCCAAGGCGAGCTGCC	34.161	-56.851	17.794			-12.9313	14.8187	-7.75111	29.6744	10.3432		-58.7639	-5.38145	-0.636184	-0.71347	-1.00766		-0.611915	4.93698	-30.0013		9.0188
ETV3L_5147	ETV3L	Knockout	GCCCGTGGGTGTGCAGAGTG	CCCATCAGGCCATGGTGGAGCAG	-10.536	-5.16664	-7.15934	-4.31437	-9.76007	-16.2646	-18.8405	-12.1751	-5.09045	-10.1874	3.03406	8.93365	9.65	0.332808	0.452711	-0.656779	-0.465516	0.721418	-1.01074	-9.90358	0.676412	-8.51939	0.775908	-4.26954	-2.46022
ETV3L_5148	ETV3L	Knockout	AGCCGCCTCCTCTCACCTGA	TGGGAAGTGCGGGCGCCGCCATC	6.76096	1.4823	7.96943	2.55604	-1.41125	2.00877	6.03439	-6.3878	-10.7855	-3.21103	-0.687336	5.60853	5.56044	-0.0150657	-0.13038	-1.00766	1.34976	1.47142	-1.2917	3.10495	0.481204	4.3568	3.92036	-0.64925	1.25285
ETV3_5149	ETV3	Knockout	ACAGATACTATTACAACAAG	GCACTGCAGTGGTGGAACCATGA	2.89986	1.68555	1.44661	-4.63886	-9.60494	18.5432	-4.90049	-0.243133	5.44661	-0.0139551	-0.0252352	12.0784	5.18866	-0.343786	5.62981	0.502918	0.497419	-0.218601	-0.35109	5.94778	-3.79943	0.316463	-0.722506	-1.47427	-3.69242
ETV3_5150	ETV3	Knockout	AGACAGCGAAGGGACTGTGG	CTTACCTGAGGGCCCGGCTCAGC	-8.36396	-0.573979	8.97046	23.3466	16.7327	-27.6932	-23.2989	-40.6652	-7.26564	-7.38408	5.18986	15.7459	-23.3525	0.834404	-0.71347	-1.00766	0.0845202	-0.611915	-3.95191	6.50662	-22.8784	42.3521	11.244	-1.8501	-6.14211
ETV3_5151	ETV3	Knockout	TATTCCCCCAAGAATCAAGG	TGAAGGATCCTCTTGTTGTAATA	-2.72505	-22.4171	-4.88485	-2.41664	-11.1943	-4.14596	-19.8305	2.33317	-4.8341	-8.96605	4.9914	1.39961	15.6462	-0.636184	1.33431	-0.770127	2.92094	1.05707	-1.05593	1.93898	-1.99926	-3.03794	-2.02699	-1.66195	-0.578085
ETV3_5152	ETV3	Knockout	GGACATTAAGGACACCTCCG	CTGACTGGGCCTACAAAACAGAG	11.7865	10.906	9.1864	-3.72932	17.0262	23.1531	3.92023	11.1036	11.083	10.8001	-15.8708	-13.4402	-13.0788	-0.636184	-0.71347	-0.589246	0.697023	-0.412712	0.432811	-5.80777	0.181968	14.805	0.277342	-0.693561	1.99532
FCRL5_5153	FCRL5	Knockout	TTGTCCTTGAGACATGCATG	ACGCTCTCTCACCTGAAGAAAAA	10.5333	-6.36425	1.93895	6.46562	9.52593	-5.10427	-4.15444	-4.22318	-0.213959	-0.569511	3.41014	-4.55519	-7.11373	-0.636184	-0.71347	-1.00766	-0.339209	-0.611915	-0.426272	-4.39331	-19.6351	-4.9678	-1.29316	0.779605	5.7223
FCRL5_5154	FCRL5	Knockout	ATTTCCAGATTACTGCCATG	ACTGTATTGGAAGAAACAGGGCA	2.79732	5.49413	3.97455	-5.58282	-5.74708	4.88813	-2.49223	4.15078	5.91329	4.51183	-4.08019	-2.85616	-0.314404	-0.636184	-0.71347	-0.49086	-0.3009	0.319762	-1.23476	-1.55859	-0.321985	10.7783	0.0814318	2.29699	2.37238
FCRL5_5155	FCRL5	Knockout	GAGACTCCAGCCTAATCCCA	CAAGAATGATAATGTCCTGGCAT	10.667	-22.3171	-14.7122	-3.51188	-0.526983	1.57323	5.46559	-2.47574	-2.77623	-8.18013	1.57635	2.17356	-3.1458	0.394744	-0.71347	1.42149	0.103904	0.196314	-0.45948	-11.6845	-14.1827	-3.93983	0.714499	4.40394	3.08866
FCRL5_5156	FCRL5	Knockout	AGACCCAGCTCTCTCTAGAG	AGGGCTGAGAGTGAGGACAGGAT	2.47082	19.5857	8.43438	0.608051	33.6111	18.2273	12.6042	6.69528	16.3826	20.4496	-18.2799	-3.52201	-5.97551	-0.636184	0.378233	-0.679787	-0.214443	-0.416412	-1.63113	17.5397	-8.55477	-0.00999471	5.30364	3.11817	0.576237
FCRL4_5157	FCRL4	Knockout	GACCCCAGGAAACACCCTCG	CATTCCAAGTATATTTCACAGCA	-0.742422	-1.28298	3.08098	0.45138	0.82412	6.03313	6.59252	-0.405232	-9.73855	-4.91776	1.33253	-7.0594	1.60175	-0.113536	0.757118	0.205936	-1.57211	-0.108137	-0.127334	14.3756	22.2954	1.1615	-0.626777	5.3429	3.04369
FCRL4_5158	FCRL4	Knockout	TGGTATCATCGGCACTACTG	AGCACCACACCAATAGGATCCTG	5.60914	4.47115	-2.24511	1.41011	3.30075	-2.08959	2.76212	-6.01206	-3.66475	-4.60504	-4.8596	5.45269	5.08894	-0.280944	-0.37677	-0.442684	8.06846	0.728035	-0.844692	1.39109	-2.2053	0.346483	1.11966	1.27627	2.06302
FCRL4_5159	FCRL4	Knockout	GCGCACAGGGTTACTTCGTG	AAGGTGACACATTGGTTCTGAGA	8.01541	-15.4291	2.22022	-1.55201	0.79856	-5.94787	9.75652	0.704149	-4.21935	-3.04633	2.27185	-0.547982	7.42369	0.976719	0.161166	-0.551035	1.1536	3.35736	-1.31383	-3.70316	1.56607	5.85578	0.988085	5.02268	0.925953
FCRL4_5160	FCRL4	Knockout	ACAGACTCTCAGCCTACAGA	TCCCCAGTAGTGCCGATGATACC	-1.49796	-11.4753	2.90037	-1.19174	3.44867	-2.93127	-21.1771	-9.07333	-3.83367	1.03424	-8.14087	6.9768	4.9068	-0.1667	-0.71347	-0.559226	-0.634145	-0.250251	-1.11905	-8.74439	-18.5306	2.08141	-0.401804	-1.71474	-4.45292
FCRL3_5161	FCRL3	Knockout	ATGTCATTCTGAGATGTCAG	TGCCAGGAGAATGTGACAGTCCC	-10.9445	-11.1537	-8.79162	-6.20589	-5.9085	-14.702	-9.20603	-11.1966	-11.3237	-14.4008	1.70495	2.41492	5.2343	0.0100198	1.70289	1.17124	1.10598	1.9755	-0.15862	-6.18535	-5.3301	-8.92128	-0.876825	3.3326	-0.218273
FCRL3_5162	FCRL3	Knockout	AATTACCAATGTAAGACCCG	CTACAAGGATGGAAAACAGCTTC	-7.78277	2.88922	9.95085	1.96321	7.53417	-1.5027	12.2977	-5.58204	1.10615	9.94636	3.69538	-5.47927	-9.94285	0.000758927	6.18308	-0.106755		-0.611915		3.98197	-13.9498	-5.1416	3.67265	-7.20829	4.15201
FCRL3_5163	FCRL3	Knockout	CCACATGCACGGCATCACTG	CCCTGACATCTCAGAATGACATT	22.3661	-6.21409	6.89252	2.36831	29.1568	11.5644	6.01355	9.13744	7.49721	4.93973	-4.76069	2.74233	-0.723467	1.97251	-0.71347	0.417522	0.567058	0.833172	-1.29343	-7.26564	36.7707	8.147	-2.06086	0.161616	5.14821
FCRL3_5164	FCRL3	Knockout	CCGTGAAGGAGAGTGATGCA	AAGTTACTTCAATGTCAAGTATG	-11.068	3.75503	-4.68076	-3.72789	-6.9192	-19.6766	-11.0947	-19.6775	-7.83488	-21.6534	-5.731	3.86763	3.30542	-0.636184	-0.71347	-0.653046	1.72625	-0.611915	-1.07007	-10.0013	-0.762992	-9.23968	0.279974	2.55039	0.492962
FCRL2_5165	FCRL2	Knockout	GGGGGCCGAGCTGTTCCCAA	TCTGGGATAAAACTTCAAATATA	6.84818	7.41632	2.77693	4.04169	1.60592	3.23304	7.08603	8.73023	-4.67476	-1.95411	-0.318419	-4.86784	1.09822	-0.636184	1.85063	-0.333499	1.27814	-0.103871	9.3039	2.03752	0.651035	2.21608	1.86896	-6.40296	2.9488
FCRL2_5166	FCRL2	Knockout	ATAAAATTGGTACAAGATTG	GTACTACAGAAATAGTTACCACT	4.7492	35.7416	9.31941	8.81143	17.1324	19.6613	15.0407	10.301	9.5609	20.5284	-11.4408	-11.9803	-10.7204	-0.636184	-0.71347	-1.00766	0.42763	-0.611915	-0.564291	23.1237	-1.44981	17.3123	2.06226	3.20329	-6.14211
FCRL2_5167	FCRL2	Knockout	AACTATTTCTGTAGTACCAA	TGATGCCTCAATAGATTCACAAA	12.1313	-4.70998	-9.44005	-4.72847	-9.69893	10.29	7.91035	8.56436	6.74248	3.10876	-0.435939	0.342585	-5.00409	-0.408393	-0.27391	0.897106	3.79215	-0.611915	-0.734755	5.78635	-12.7549	16.5252	2.77128	1.89737	1.03738
FCRL2_5168	FCRL2	Knockout	TGTCACTTAAAACTGCACTT	TGATAGCCCCTCTGTGTCTGTCA	8.3073	1.92275	9.73898	-3.45716	11.1018	19.0852	-1.2389	1.80548	-8.10333	0.255468	-8.31192	-5.64523	-11.1169	1.09649	1.81818	-1.00766	1.72606	0.05987	-0.32497	3.6453	-14.0744	0.783892	0.869695	12.1259	3.69148
FCRL1_5169	FCRL1	Knockout	AGCTCCAGATCGCTGCCATG	AACCTACAGCCCCTTTGTACCAA	-4.56084	-4.63865	8.97046	15.7177	9.49845	0.757864	6.44667	9.75693	2.56746	8.74651	-11.5517	-17.2055	-17.3045	0.992481	-0.71347	0.579645	0.0563403	-0.352512	-1.59203	12.5379	5.21151	5.86789	5.71829	14.2631	7.2778
FCRL1_5170	FCRL1	Knockout	CACAGGGTCATACTGGTGCG	AGCTACACAGTAATATTGCTCAG	-4.68202	14.3028	-9.73848	11.4129	4.78557	14.506	11.0836	9.39277	0.817531	4.0624	-5.43734	-14.5872	-12.6955	-0.636184	-0.0961861	-1.00766	0.381264	0.40371	0.690253	3.33201	-22.3378	1.94097	-0.310246	0.218447	0.685771
FCRL1_5171	FCRL1	Knockout	CCAAGCTCACATCAGCGACA	AACCTTCAGTCAAAGACCCAGCG	-1.35229	-9.97077	3.17305	2.38728	-5.16182	-11.541	-6.38466	-7.23904	-6.63414	-9.13787	-7.60904	-7.73302	5.35846	0.00211412	-0.71347	0.0912449	0.309897	-0.223942	-1.64422	-8.34157	-14.0784	-3.83951	-1.28681	2.05177	-1.47704
FCRL1_5172	FCRL1	Knockout	AGTATGAGATTCCTTCAGTG	CACATGGCAGCGATCTGGAGCTT	3.0644	-8.97099	-5.12792	-6.52737	-1.77018	-8.92947	0.612751	3.44399	-12.0844	-8.6278	-1.59186	7.98998	12.4182	-0.315671	0.221109	2.3146	0.296968	-0.134816	-1.13501	-10.9019	-6.0381	0.717233	-1.11001	17.706	-1.70752
CD5L_5173	CD5L	Knockout	GCTGCCAGCGGAACCCCTAG	CGGCCCGGAGGCTCCAGCCTGTC	-9.45015	-6.34888	8.37484	8.41669	-7.00031	2.23258	6.3592	6.55706	13.5718	5.72055	1.06408	3.58493	3.63589	-0.636184	3.21911	-0.295067	0.552773	-0.443565	0.237381	1.32806	-8.09778	-1.46685	-1.88243	-1.70432	-2.51351
CD5L_5174	CD5L	Knockout	ACACCACCTTTGCGGCCCGG	TGATTGTTCACATGATGAAGATG	-1.20746	-10.7904	-2.04121	0.581872	-3.45564	-17.1223	-9.39374	0.282164	-7.73788	-8.36453	3.05638	1.98372	1.94065	0.286893	-0.0141693	3.06474	2.54891	-0.251555	0.0480867	-10.2075	-1.93821	9.11612	-1.87903	-6.34904	-2.26948
CD5L_5175	CD5L	Knockout	AAGTGAAGCACCAGAACCAG	TGCTGGTGGCTCATACAAAATAC	0.573173	-0.809368	7.82332	9.25003	-27.9785	-5.05167	4.14261	-0.456136	-1.68695	15.7432	3.84537	-4.37798	-6.76076	-0.636184	-0.71347	-1.00766	-1.52502	-0.611915	-3.58427	-3.2156	13.0591	-3.4812	1.86896	4.41445	-0.201515
CD5L_5176	CD5L	Knockout	GTTCACATGATGAAGATGCT	TCCCCAGTCCCAGAGGGTGTCAG	-5.00055	-9.93696	-6.02863	-0.624245	-2.3575	-0.729667	-8.51412	-7.82046	2.52958	-9.54362	10.913	7.3899	8.74136	-0.458248	0.078923	0.460969	-0.116716	0.0520278	-0.81885	-7.18331	-2.44971	-2.27172	2.36981	-2.02512	-0.279463
KIRREL1_5177	KIRREL1	Knockout	TTGTCTCATAGCGACTCTCG	GGGTCAACTACAATCCGGGGAGC	-2.33756	-12.7832	-0.420295	-2.90984	-9.63337	-20.1382	-3.09969	-8.48125	-1.14021	-10.0622	-1.73385	6.76173	-1.64313	-0.071212	-0.71347	6.91917	2.30405	0.746948	2.49299	1.31487	3.02326	13.5359	1.78334	-4.77017	-3.89996
KIRREL1_5178	KIRREL1	Knockout	CCCAACCCAGACACAGGTAA	TTGATTGAAGACGCCCACGAGAG	-8.42754	-13.6338	-6.09316	-3.99128	-14.3236	1.88451	-2.20535	-8.42769	-0.357761	-0.068839	3.4431	5.60104	4.115	0.0924137	-0.461263	-0.606855	-1.6621	-0.220065	0.165734	-1.8402	-5.80521	-5.02173	-2.29709	-4.88866	-3.27143
KIRREL1_5179	KIRREL1	Knockout	TTGTGAGGTTCACAACAAAG	GTCCAGGTGAGAGTGAGGGGGGG	2.63155	3.67253	2.83673	2.7784	5.64375	10.9525	4.85477	-0.940125	4.805	0.585682	-1.37438	3.67688	-4.39283	-0.0780442	-0.207141	-0.765818	0.354389	0.251507	0.86414	4.14975	3.20577	3.14069	2.75377	-0.505129	3.18173
KIRREL1_5180	KIRREL1	Knockout	TTGGGGTCAACTACAATCCG	TTGTGAACCTCACAAGACACAGG	1.95757	-5.47489	8.39802	-7.60475	-1.44043	-3.06404	1.66552	4.02403	-5.84574	-1.9413	-4.59972	6.20612	4.20381	7.24559	0.0111677	-1.00766	-0.412524	0.645228	-2.33029	6.49036	13.7174	8.8546	-0.459474	-0.252069	-2.9047
SMIM42_5181	SMIM42	Knockout	CCAGCTTTCTTATGGGACAA	TGGCAGCCATGTTGCCTCCTTTC	5.88108	-8.57517	-0.168476	-3.2725	-5.49029	13.0591	-5.2832	-13.5864	-1.26789	4.35727	1.0097	15.1491	12.4687	-0.201401	-0.71347	-1.00766	0.872216	-0.436476	0.298087	-6.64225	13.7229	8.90101	-0.657639	-4.51936	-2.11796
SMIM42_5182	SMIM42	Knockout	AGAACATTTACCAGGCAAGC	TTGGGTGTGTCTCTCTGTTCTTG	-4.42411	-3.28992	-4.26974	-5.56629	-5.6224	3.70045	-3.92521	-4.79278	-0.997986	-2.06422	-0.825676	5.92741	9.28522	-0.370226	0.427214	0.291045	0.943508	0.743182	-1.07083	-0.721427	2.47719	-7.96187	-1.97907	-4.29664	-2.36591
SMIM42_5183	SMIM42	Knockout	CACAACTTCCAGCTTTCTTA	CAGACCAGGATGAGTAGAGTGAC	-2.92594	-5.706	-2.89566	-2.94654	3.78499	-21.7782	0.357591	-11.458	-14.5767	-29.0101	3.96464	4.1644	4.26333	-0.636184	-0.178711	-0.711798	0.850971	-0.10119	-1.03929	-10.4653	-7.20041	-10.3515	0.247288	-3.10173	-3.30235
SMIM42_5184	SMIM42	Knockout	AGAGACACACCCAAGAAAGG	GAAGCTTATGTCCTCCCCACAAC	14.0089	4.96715	8.28695	1.61329	6.4458	15.6323	13.6907	7.42406	1.89667	9.73518	-0.0733006	-16.4472	-10.9753	-0.445344	-0.0961861	-1.00766	0.57245	0.622653	-0.352363	9.66214	2.63886	14.2786	-2.13805	0.0467717	-2.51399
CD1D_5185	CD1D	Knockout	TTATCGAAGCAGCTTCACCA	CCTCGTCCACTTGTCCTGGTTGA	-7.74741	-15.366	-10.5417	-3.8661	-7.95953	-22.8196	-16.9835	-16.7396	-13.6947	-20.3899	1.76164	2.39449	7.32918	0.140515	-0.0961861	0.0612274	5.47251	1.52624	0.858213	-9.38698	-11.8614	-3.16967	1.936	-1.39712	-3.17407
CD1D_5186	CD1D	Knockout	AGGGTGCACCTCACAGCCAG	TCGAAGCAGCTTCACCAGGGACG	-2.03885	5.04307	-4.0471	-7.22595	-13.8987	-12.6958	-10.8005	-10.267	-14.5786	-12.7949	1.43469	0.0691189	9.07162	0.0304829	2.62729	-0.108106	-0.374519	-0.34624	-0.397411	0.372227	2.7973	-4.7043	1.31593	-0.948667	-0.223742
CD1D_5187	CD1D	Knockout	GGCCATTCAAGTGCTCAACC	TCCATTCCTCTCCACAGATCCCT	-1.24122	-2.70889	-4.7628	-4.08331	-11.2594	-7.56251	-3.32694	-7.29994	-7.41368	-13.7193	-0.150816	11.7572	2.96026	-0.0127424	-0.524076	0.325677	-0.0723565	0.0403335	1.701	2.88658	-9.5196	-3.36215	1.85869	0.8269	-1.45891
CD1D_5188	CD1D	Knockout	GCACAGCTGGAGCAACGACT	AGGCGTTCCCAGGGTGCACCTCA	-3.78725	-4.04575	-6.77744	-2.70812	-4.84678	-11.13	-3.05781	-4.22725	-9.90889	-16.7069	5.957	6.72373	14.4416	0.0764053	-0.71347	-1.00766	0.0644025	0.345939	2.3473	-3.77458	-3.40935	1.22042	1.10457	2.88578	-1.1048
CD1A_5189	CD1A	Knockout	CAGGGGAAACTTCAGCAATG	ATGCTGATTCTGATTGAGCACTT	-2.75926	-4.73377	-2.4057	-8.14444	-11.9033	-9.21756	-1.80534	-11.287	-4.26248	-6.06786	2.46081	0.47698	9.01663	0.413685	2.13351	0.139885	-0.971232	-0.18273	-2.27636	-6.74678	4.51016	11.4567	-0.500972	2.36618	-2.34132
CD1A_5190	CD1A	Knockout	CCAGGGGCACAGGAAAACGA	AGATACAGGTGACAGGAGGCTGT	-4.54872	0.0944754	-1.05367	-5.21921	-3.42237	8.81611	0.965369	-5.47188	-5.83791	0.468897	3.01956	-5.24282	0.611419	-0.636184	-0.328114	0.00860395	-0.493013	-0.163819	-0.421785	-3.88667	6.62162	6.34845	-0.0332168	-2.64511	-0.0214974
CD1A_5191	CD1A	Knockout	TTTGAGATACAGGTGACAGG	AGGGAATTCGTAGATACGCCCAT	6.91228	-7.08145	2.49851	-9.26849	-5.46076	-7.00917	5.21374	6.74767	1.89667	7.71161	3.59151	9.18477	4.02784	-0.636184	0.243468	-0.533723	-1.12325	-0.536896	-0.750278	14.8806	-0.21171	-2.82693	-0.842581	6.29578	-1.54751
CD1A_5192	CD1A	Knockout	GGTTGCCATATCCAGTGGCT	CCCTGGACCAGGGGCACAGGAAA	3.97228	-18.3484	2.26369	-8.79668	-3.33768	2.20445	4.33742	-3.73915	6.16664	8.99025	-8.41055	17.3651	11.486	-0.636184	0.126866	-1.00766	-1.30843	-0.250251	-0.808495	-4.20061	-5.25386	-7.90683	1.57922	-6.08871	2.69323
CD1C_5193	CD1C	Knockout	TGAGTTTCCAGAATACAACA	CTGCATAACTGGTCCAAGGGCAA	-3.881	2.34014	-5.74147	-3.11556	2.43523	-0.861259	-4.93997	-6.27864	0.620565	-10.8107	12.9575	2.32981	3.43472	0.233381	0.283208	-0.371726	-0.185125	-0.611915	-1.24616	-3.96358	2.12162	-12.3889	-1.69287	-4.75972	-2.98005
CD1C_5194	CD1C	Knockout	CTTTGAAGTACAGGTGAAAG	GATGATTGAACTTACATTTCGAG	-0.891184	6.55679	-2.97225	0.427972	1.63049	-18.7282	-8.45024	-1.25867	-1.98088	-3.38601	5.75845	0.132853	10.6476	-0.636184	-0.353758	-0.266915	29.8951	-0.487999	-2.52741	-10.4978	-6.58624	3.68547	-0.408677	3.30683	-2.90137
CD1C_5195	CD1C	Knockout	GTCAACCAATCCTGGGCACG	AGGTAGCTTTCAACGGATTAGAT	-5.10943	-8.95188	3.07177	4.57282	4.47773	1.07097	3.15231	0.917795	-8.40408	0.153614	9.92764	4.29488	4.61855	-0.636184	-0.71347	-1.00766	0.479935	1.95995	3.95187	6.94449	-3.81058	3.16891	-1.34674	-5.5083	3.40443
CD1C_5196	CD1C	Knockout	TTCCTGCATAACTGGTCCAA	CAGAATACAACATGGGTGCCATC	0.914206	20.072	-1.804	-5.27989	14.4335	-0.933196	-5.1054	-3.40228	-3.61181	-24.0686	6.48658	0.937548	-4.2328	-0.636184	-0.71347	-0.574756	2.02933	-0.611915	2.4997	0.31783	22.916	-1.17085	-1.49087	-1.9117	3.94963
CD1B_5197	CD1B	Knockout	GCCATAGTAAGCTTCCTGAG	ATCTGGAAATCACCGGCAAAGTC	-5.75946	-14.2655	-2.80902	-1.77939	-3.9062	-7.79835	-18.9359	-17.4245	-9.00821	-10.1998	6.30205	-3.31647	-4.10325	-0.636184	-0.308612	-1.00766	-2.45785	3.2195	-0.677354	-5.12327	10.1003	-6.04969	-1.30979	2.35851	-2.29085
CD1B_5198	CD1B	Knockout	CTATGCCCTGGATCTCAAAG	CCAATAGTACCTGGGCACAAACT	11.9387	15.1155	6.35234	10.3762	7.59323	13.8001	2.23514	5.24937	13.5572	12.2049	-4.80974	-2.55786	2.33655	0.938619	-0.330328	-0.583927	-0.524519	-0.611915	0.00288898	4.8677	14.4405	-1.39402	2.45035	3.37663	8.38781
CD1B_5199	CD1B	Knockout	TGTGTGCCTTCCCCAGAAGG	GACCAAGGCTTCAGGAATATGGC	9.48991	3.8166	-8.41201	-1.19174	-6.55133	13.6721	-0.889857	-4.02852	2.96399	-5.27671	5.01197	3.73606	11.4972	-0.636184	-0.71347	0.34981	-0.238371	-0.611915	-2.04195	11.2855	19.6216	-0.370872	2.37571	20.6752	3.41013
CD1B_5200	CD1B	Knockout	GGCTGTGAGCTACATTCTGG	GTGATAAGGAGGTTGCTGAGTTA	4.1117	11.9593	2.60412	4.38385	15.5699	5.09594	-3.80661	8.0622	0.832837	-5.18936	-3.90651	-3.92523	-12.4403	0.367161	-0.71347	-1.00766	-1.65464	0.14822	1.80236	0.0210028	-5.89724	1.65634	3.13069	-2.24802	-1.56464
CD1E_5201	CD1E	Knockout	CATGATCTAATCATCCATTG	CATGGGACCAGGGCTTCAGAAAG	3.72618	-2.04004	3.70648	-0.258855	3.13086	-9.16661	0.0472627	-1.06537	-6.60849	-4.91105	-4.61207	1.60757	-0.220157	-0.636184	-0.385601	-0.76611	-0.209726	-0.287941	1.2033	2.0785	-9.31248	-6.83666	-0.0638622	-0.790822	4.55501
CD1E_5202	CD1E	Knockout	TGAGCCCCGCTAGAAATCGA	CCAACCACAGCTGGGCACACAGT	3.21756	-8.59485	-2.14661	-2.52514	0.168423	5.38347	2.75713	2.7199	-2.14454	-2.9378	0.386642	1.61341	-0.476815	-0.0233135	0.364374	-0.235881	0.468025	-0.371145	1.10252	6.30915	1.88651	0.057086	0.387796	-0.918002	-0.0582347
CD1E_5203	CD1E	Knockout	CTAATATCTGGATCTCGAAG	TCACCCCAATGGATGATTAGATC	2.38838	7.61783	5.80419	-0.156926	-7.37698	-18.8222	-0.83741	3.23786	-9.61978	-6.55712	-10.2836	2.23606	8.5316	-0.0409457	-0.71347	-1.00766	-0.884426	0.163279	0.450602	-15.2451	-22.8784	-2.18015	0.89846	-3.81667	5.6226
CD1E_5204	CD1E	Knockout	TGTCCTGGGGAAAATACAGC	ACCGTGAGTCAACTACAACCAAT	-18.4706	37.2666	2.60412	-2.91929	9.09929	-7.60789	2.84391	-8.27137	0.350276	-4.65681	-8.3739	12.6646	-33.306	-0.636184	-0.71347	-0.366631	0.741035	-0.611915	-2.46055	-2.56229	35.6122	-10.8134	-0.326989	2.35288	-1.0139
OR10T2_5205	OR10T2	Knockout	ATGATGAGTGTGTACCTCAG	TTCTCCTATACTTGACAATCCTG	2.77798	2.99148	6.14478	-0.729075	-6.2864	9.99054	4.44531	6.10991	-4.05571	3.7505	-7.94557	-5.65449	-4.52123	-0.249586	-0.71347	-0.13917	3.71802	-0.0047221	-0.327945	9.09868	4.4423	-2.35086	-0.383067	1.3209	-2.84922
OR10T2_5206	OR10T2	Knockout	CCTATACTTGACAATCCTGG	CTTGCACCAACTGCCTCCTCATT	-3.06532	9.39897	1.72751	-12.9722	15.5699	6.89329	4.9264	-0.193401	4.76291	-6.60803	-3.46511	4.31298	10.9006	-0.636184	-0.71347	0.371654	-1.14781	0.28294	1.42192	15.9757	5.69305	-9.75409	2.87702	-1.73617	-4.16582
OR10T2_5207	OR10T2	Knockout	AACGGCCATGATGGTCACAT	TCACCCTCTGAGGTACACACTCA	10.8241	-4.06653	4.84503	18.8108	-7.76345	-8.80084	2.51923	-7.2399	-1.8754	-3.49176	1.38959	10.4209	-0.338157	0.084537	-0.212217	-0.668673	-0.552227	-0.611915	-0.744916	8.36653	-0.605649	0.124154	0.804142	13.8623	-4.05109
OR10T2_5208	OR10T2	Knockout	CATATCCCATCACAGCAATG	TCCAGCCTGGGGGAGCTCCAGCT	-7.40573	-6.69719	-8.63577	-7.07863	-9.97229	-9.1982	-5.49576	1.47838	-8.52381	-5.01826	2.21182	5.11955	5.89793	-0.074386	0.141231	0.220845	-1.06896	-0.433979	-1.1553	-6.58141	-13.9831	-2.31678	0.920412	2.97788	-1.57779
OR10K2_5209	OR10K2	Knockout	GGCCCTGTCCAGGACAATGG	TGCTGGCAGTCATGGGTTATGAT	6.88823	-10.9912	9.05613	2.71095	-3.12577	9.73539	14.2494	4.2521	21.5518	-4.44739	5.00711	-6.84087	1.21855	0.325355	-0.71347	0.0912449	-0.323206	-0.136291	-3.3495	7.23272	-12.2226	6.95162	-0.0541198	-5.32516	-1.32515
OR10K2_5210	OR10K2	Knockout	CTGTGCAACAGTGAAGCCAC	CTACACCTTCATCATTGTACCCA	-1.22366	18.6991	5.70868	5.11837	10.7453	-0.645011	-22.3646	-6.19169	-9.56465	-12.558	11.0462	7.29445	-1.38145	-0.636184	-0.71347	0.325677	-0.46497	-0.394995	0.285375	-1.27878	-5.37838	0.890946	-1.83435	0.166699	-1.61249
OR10K2_5211	OR10K2	Knockout	ACCCATGACTGCCAGCAGAA	TTCCTCCAATCAACTACATCACT	1.66823	-4.10103	-7.51015	-4.2486	-1.41807	-10.7667	-0.589271	5.69404	4.00934	2.29971	2.24815	-0.227359	-2.41169	7.60969	0.613964	-0.29081	-0.583737	0.388085	-0.424011	5.91886	-13.0469	0.528628	0.467996	-3.09971	0.442883
OR10K2_5212	OR10K2	Knockout	CATCTTGGGTACAATGATGA	GTCAGATTGTCATCTTCATGCTC	-6.57373	-10.0275	-5.04151	-7.41664	-13.622	-16.6143	-19.4742	-9.69977	-0.117142	-9.10126	5.71716	1.07858	10.0387	-0.301736	-0.71347	-0.216099	-1.35288	-0.611915	1.80777	-6.05766	-3.08671	-10.4218	-1.25604	-4.49993	-2.3138
OR10K1_5213	OR10K1	Knockout	AAGGGCTCTGTCCAGCACAA	GCTCCTCTCACTCCTTCCTGCTG	0.206684	-14.5858	-5.03298	-10.2559	-19.4301	1.68994	-9.81226	-4.27741	-11.0077	-14.4804	6.71395	1.19131	9.57979	-0.393465	0.303479	-0.127375	-0.0734245	-0.0372024	0.372411	-5.56085	-5.37096	-6.03867	-1.34533	-6.4975	-4.1794
OR10K1_5214	OR10K1	Knockout	CATATAGCGATCATAGCCCA	ATCTGCCCTTCCACTCCTCCAAC	-3.02912	5.96948	2.92519	8.9994	-12.8	9.5422	1.77009	8.4904	1.89667	3.05282	3.84047	-4.27889	-13.8441	-0.294303	-0.71347	-0.753203	0.480854	-0.527598	-1.16688	-5.9947	21.4398	6.62297	0.32619	7.929	-3.55708
OR10K1_5215	OR10K1	Knockout	GGGCAGATGAAATACTAGGG	TCATTGTACCCAAGATGCTGGTT	11.9861	8.88323	2.895	3.29226	-1.09678	21.5403	-5.43325	8.07222	7.33433	5.13841	5.94665	1.85782	-1.30545	0.157467	-0.71347	0.470176	0.298656	-0.507422	-1.48643	7.81325	13.8238	6.85238	-0.176839	-4.2249	-0.579367
OR10K1_5216	OR10K1	Knockout	TGTCATTGTACCCAAGATGC	GAATGGCAGAGATGATGCGGATG	-3.33904	-9.50926	-6.93385	-6.18857	1.49221	1.98966	-16.336	-19.814	-5.79041	-4.46264	2.48785	10.8789	2.17074	-0.636184	0.592013	0.178115	-0.332705	-0.541244	-0.8477	-4.46019	-18.0003	-5.09789	-0.85903	-1.4694	-2.44893
OR10R2_5217	OR10R2	Knockout	CCTGCCAGCTCATAAGAGTG	TCCAGGTGGATGACACTGATAAT	-6.35628	-11.3965	1.27352	-5.97631	1.73224	-3.51592	5.79141	-7.97392	2.78952	-1.35894	2.05613	5.6712	4.09463	0.11996	0.0587308	-1.00766	0.65133	0.207757	0.965321	-2.95729	-1.99926	-1.90319	0.149344	-1.53811	0.288759
OR10R2_5218	OR10R2	Knockout	GCTCATCAATCTACTTTCTG	CTACTGTAAGAGAGGCCAAGAAG	-3.18344	12.4102	6.96066	-2.76099	2.78579	4.48892	7.15939	8.10099	11.071	3.46658	-0.956657	-2.16358	-6.36982	-0.636184	-0.71347	-0.620059	-1.25648	-0.611915	-0.996248	0.482552	-7.40219	-5.91627	1.20719	-7.48781	6.13226
OR10R2_5219	OR10R2	Knockout	CAAGAAGCCACCAATTGCAC	AAGAGCACAACAGTTGAAGGAGA	0.377176	-1.8231	0.825665	-4.74997	-11.0259	-9.90699	1.45105	-0.304674	2.41642	-0.245785	2.38959	-6.01669	11.8599	-0.636184	-0.71347	-1.00766	-1.68266	0.365284	1.50263	3.03833	42.9111	11.3998	-0.677339	-2.91498	-2.95909
OR10R2_5220	OR10R2	Knockout	CATTATCAGTGTCATCCACC	CCATTACCAACTGCCTGCTATTG	14.8627	-8.49939	-8.76851	6.82122	10.4518	-0.306059	1.85607	-10.3878	-10.0081	8.39514	-9.08019	-8.22631	-0.734982	-0.636184	-0.71347	-1.00766	-0.491751	-0.388701	0.69925	-3.08666	0.892115	13.1855	1.86896	2.78316	5.0982
OR6Y1_5221	OR6Y1	Knockout	GATGTACTCAGTGCAGACAA	CTGGCAACCTATCTGCTGACACT	8.59859	-1.00198	6.98318	0.456571	11.9588	-0.549036	3.20105	4.46604	2.20956	0.684676	5.41157	-6.94382	-1.83131	0.616949	-0.41317	0.0367302	-0.737138	-0.101132	-0.00207002	-5.36855	-5.94716	16.4139	1.24959	6.84123	-3.00558
OR6Y1_5222	OR6Y1	Knockout	AAATACTCTTGTCATGACTG	TAGCACAACTTCACTACTGTGGC	15.0232	-20.803	3.74978	1.68089	-1.34188	-5.69735	3.92253	3.64939	2.57787	-8.33363	1.23158	11.1302	-7.2159	0.1112	0.70497	-1.00766	-0.696914	0.124462	-0.973677	8.95616	3.51051	-1.19978	-0.412789	-1.16468	-1.14742
OR6Y1_5223	OR6Y1	Knockout	GGAAGTCAACAAGCATCTTG	TGATATCTCTCCACTCCTTAACG	-5.1833	-5.36117	0.0493805	-9.02539	-11.1684	-16.9907	-15.6385	-17.2999	-5.40992	-9.87133	7.04531	13.1339	-0.728879	-0.636184	-0.284285	-1.00766	-0.0769003	1.26225	1.26136	-4.45575	-14.1193	-11.2852	-1.79802	12.9543	-1.33985
OR6Y1_5224	OR6Y1	Knockout	TATGCAGCTGCCCATCACTG	TGACCTTTGTCTGCACTGAGTAC	-0.184391	7.81773	1.49565	-2.93303	3.95998	-6.51586	-7.04222	-2.64754	3.90336	-0.172685	-5.98145	-9.21439	1.4432	-0.276472	3.06804	-0.436228	-0.712217	1.43354	-0.151696	8.39348	-5.07535	-5.32719	-0.0332168	17.9024	0.374181
OR6P1_5225	OR6P1	Knockout	TTGGGTCATGCAACCTACGT	CCAATTGTCCTACTGTGGACCCA	14.161	11.533	0.576599	-1.49071	0.449289	10.5221	5.7345	4.58624	8.31802	8.93272	-12.2285	-6.97823	-7.01235	-0.636184	0.769581	-0.319188	-1.41619	-0.20162	-0.12557	2.16406	1.97011	7.09622	0.339364	-1.98433	-0.886635
OR6P1_5226	OR6P1	Knockout	ATGAGACTAGGGTAAAGGAG	TGTGATATTTCCCCACTACTCAA	20.6994	3.34314	2.91304	-6.24547	6.77867	8.82199	8.27011	8.47557	10.4372	6.01988	-6.17685	-2.91029	-9.60587	-0.411969	-0.71347	0.299533	-1.6514	0.602213	-0.726107	7.55084	1.44069	12.8812	0.727012	-5.25704	3.10159
OR6P1_5227	OR6P1	Knockout	AAAAGTACATGGGACGATGA	TTGCCTTAGCCTGTACTGAATGT	15.4863	8.95085	9.06916	2.5634	3.06988	14.788	-1.10965	11.0144	-2.29328	10.4563	-4.92826	-6.75052	-21.0418	-0.636184	-0.408592	0.668321	-0.14442	0.30365	-0.912922	19.323	6.441	9.49957	2.84329	-0.690892	0.0679362
OR6P1_5228	OR6P1	Knockout	CATTCTCCAACAATGTCAGA	TTACCCAGGATGGTAGAGTCTCC	-3.0093	-11.0069	-0.558523	-6.71545	-6.18367	-11.6648	-8.16731	-15.3604	-12.5875	-13.2343	1.79377	12.7066	6.22819	-0.636184	0.22403	0.847631	1.85869	-0.244943	-2.03411	-8.59229	-8.77916	-8.43936	-0.741528	-2.17893	-0.928839
OR10X1_5229	OR10X1	Knockout	AAGTTGTCCACATACAATGT	TGTGTACCCACATGTACAGACAT	-6.64113	4.2046	3.54221	-6.94045	-4.19756	0.453242	0.424554	4.68838	-2.8529	3.61514	-3.3475	-25.9576	-0.550939	0.29189	-0.71347	-0.00765621	0.558389	-0.523263	-0.0456633	-3.38095	-19.3696	-1.68884	-0.923937	0.391611	3.80107
OR10X1_5230	OR10X1	Knockout	ACTAAGGAAGAGATACATAG	ATGGGATATGACCGCTTCCTGGC	23.2914		10.6511	15.3106	-23.9038	5.36141	6.83244	6.36505	17.8058	8.47752	-5.50469	-6.23382	-4.06069	0.264717	-0.71347	-1.00766	-0.753307	0.0459797	0.0943295	-7.97335	-4.12838	6.16874	-0.668172	-8.27212	6.44067
OR10X1_5231	OR10X1	Knockout	CATCATGGGTCTAACTTGGG	TGCCACCAAGTCCCAAGAAGAAG	-5.51947	3.81132	-11.0565	-4.83076	4.32957	-2.55633	-10.5603	-6.45962	-2.2623	-2.68363	6.13959	-1.33726	0.472211	0.185171	0.0441057	-1.00766	0.446188	-0.50068	-1.01074	-4.01924	-10.2929	-3.19179	-1.55802	-2.60993	-0.898948
OR10X1_5232	OR10X1	Knockout	GTAGATCTTCCAGCATCTTG	TGCAGACCCAACCTTGTCAAACA	-2.31973	4.98697	1.25104	-7.63844	-11.1597	-22.3848	-10.1679	1.27738	-6.0552	-5.47726	1.66824	-7.59698	3.87251	-0.106148	-0.08847	-1.00766	-1.51033	2.51308	0.703957	-9.10388	1.49973	-4.94281	0.933438	4.29771	-3.2246
OR10Z1_5233	OR10Z1	Knockout	GAAGGAAGTAATGACCAGCT	GGCATCATCCCTAGAATGCTCTC	10.1435	14.0445	8.36003	-2.80671	-14.6721	-4.13007	9.36085	3.61589	0.393661	9.8695	-11.6873	-5.75848	-2.88145	-0.206999	-0.71347	-0.642693	0.00894044	-0.611915	-0.784797	7.21387	38.0972	19.6855	-1.25604	2.59745	-2.12976
OR10Z1_5234	OR10Z1	Knockout	GTGTCATTCCCAGTCCAAAG	CTTCCTATCCTTCTCTGAGACCT	-9.76723	0.117429	-6.54811	-9.36633	-4.95779	-10.0827	-11.0637	-7.49454	-7.37902	-5.58602	1.97622	4.19417	2.10279	-0.0614711	0.552353	1.57754	0.322588	0.463354	0.700553	-4.59551	-2.07065	-3.08983	-1.40443	-2.71656	-1.53273
OR10Z1_5235	OR10Z1	Knockout	CAGATGGCTATCCAGCCTGA	TGCCTCATGGGCCTGTACTAACT	-1.70861	3.71235	-12.1205	-1.41664	-8.18898	14.8465	-28.5947	0.41076	-3.65889	8.84746	4.18004	5.281	3.90427	-0.636184	-0.71347	-1.00766	1.02546	-0.444411	-1.94558	8.46022	77.1216	14.9378	9.532	9.82312	10.137
OR10Z1_5236	OR10Z1	Knockout	CTGGGCAGCACAGCCCACAT	TGACACGCCACCTGTGCTGAGCC	-7.9443	15.3712	8.70308	11.0518	11.1481	3.52921	12.2265	8.46838	-9.73124	5.73154	-3.37964	-27.185	-7.78145	-0.636184	-0.71347	-1.00766	-0.0167753	1.02743	4.3915	-11.7474	-15.9477	-3.92618	-2.34023	-4.29485	0.268147
SPTA1_5237	SPTA1	Knockout	TGAGTGGCAAGTCACCTCTG	GAGTTATAATTATTACCTGTGAA	7.26441	-19.6863	8.9794	11.7192	-5.01835	-11.6044	-17.1368	7.0779	21.8967	-21.7997	-12.7605	-20.7639	-6.00645	-0.636184	-0.71347	1.84949	-1.53021	-0.611915	-3.28077	-13.8723	-22.8784	-18.759	2.00194	-8.27212	-6.14211
SPTA1_5238	SPTA1	Knockout	GAGACAGTATGAAAGCTCTG	TCGCCTAGCAGCTCGAGCACGGA	-4.9416	2.74782	-1.13839	-2.40609	-9.18927	2.64182	0.833816	4.94078	2.98686	-3.68329	4.2401	8.67361	2.7929	0.147106	-0.0696932	-0.16496	-0.792003	-0.4296	-0.39658	-1.55723	22.4291	6.65242	-0.27578	2.68233	0.291999
SPTA1_5239	SPTA1	Knockout	TCTTGCTGTCATGAGTGACA	TATAATTACTCCATAGGACACTT	11.9708	11.4088	4.8959	-2.7475	-5.79576	7.22993	-1.67549	-10.5908	-8.9729	3.52501	-2.60276	8.65179	6.00498	1.12593	-0.71347	-1.00766	-1.33936	0.453048	-0.957901	12.5274	-12.8255	-5.28339	0.658745	-1.27911	-0.922903
SPTA1_5240	SPTA1	Knockout	GCTGATTTGTAGAGACACAG	TGGCCACAGCATGAGATTGACTC	12.1813	0.648965	1.98447	-5.84801	5.49662	-11.1203	1.55212	0.646212	-7.07769	-9.10126	-5.313	4.69759	1.4289	-0.636184	0.491349	-1.00766	0.767954	-0.611915	-1.09477	-4.35426	-8.35189	12.473	0.442108	-3.09971	-1.11193
OR6K2_5241	OR6K2	Knockout	CAGTTGGGTACATAGCTTGG	GTATACCACAGCCACAATCCCAA	1.56356	-10.7082	-0.578492	-1.32882	-5.58396	7.88448	-0.50691	3.09406	-4.2149	13.0715	-0.797978	-12.1423	-7.66475	-0.0158364	1.42786	0.472607	-0.751368	-0.396861	0.126299	12.3701	-9.76051	4.29904	-1.40001	-2.3307	-2.69383
OR6K2_5242	OR6K2	Knockout	TGTCTAGCCTGCTTAGTGAG	TCACACCCCTTCCTGAGATTGCC	18.3933	-5.17036	1.61276	5.15646	-3.39563	2.49423	13.7199	5.95279	5.90941	7.73028	2.01758	-16.2108	-6.61152	1.00316	-0.243986	-0.641356	0.263236	-0.372966	-3.15826	-4.42528	12.4157	38.6106	-0.956987	-0.553998	-0.586554
OR6K2_5243	OR6K2	Knockout	AAACCTGGTCATCATCACAG	TGGTTCGAATCACCTTGAACATA	8.9316	-4.09741	-9.37884	8.94138	-14.2597	15.5029	5.58226	7.55569	2.96963	5.56906	0.914606	-0.54026	-6.63145	1.04921	-0.71347	-0.472897	-1.23834	-0.489516	1.06601	9.67657	11.1578	8.82634	-0.41082	-3.94222	0.559831
OR6K2_5244	OR6K2	Knockout	CCATTCCACCGGCATCTGTG	ATTGTTGTTGGAAACCTGGTCAT	3.64453	15.8342	8.06755	7.00913	-19.3616	-0.198431	2.34356	6.63704	19.4224	13.6451	-2.11591	5.97157	-1.97293	0.0464101	-0.0641194	-0.662829	-1.00858	-0.611915	-0.386851	9.08498	1.35239	2.12991	-1.24297	-0.814492	-3.69313
OR6K3_5245	OR6K3	Knockout	GAGTTGAGCACAGAGCCGGG	ACTGATGAGGTTGGAGAGCATCT	-6.46404	-7.03285	-5.94095	-7.72301	-13.6482	-17.5785	-12.4418	-18.1875	-10.5311	-14.1052	3.58167	-6.18662	8.81754	0.124273	0.628812	0.687259	-1.02343	0.228421	-0.614607	-10.0013	-0.656154	-3.18051	-1.71998	3.51827	2.69323
OR6K3_5246	OR6K3	Knockout	GGTGTACCAGATCTCCAGAA	ATAGCGAAGAGGGTTGCAGATGG	6.83121	5.69339	-8.17002	-2.6068	-8.67954	-5.499	-3.91901	-2.64285	-11.0051	-16.4051	10.9498	11.1051	-1.16576	0.547248	0.06778	-0.0686891	3.20252	0.253886	-1.08765	0.142222	9.12162	10.9796	-1.32124	3.78145	-4.47891
OR6K3_5247	OR6K3	Knockout	GCAGGATAAGGAAACCGAAG	AAGTGAGTGGAAGAAATACATCT	7.79732	13.1921	-3.61446	-1.80351	5.90602	5.76955	4.03439	6.76111	3.42062	0.574976	20.5289	5.66754	14.8478	0.563816	0.768011	-1.00766	2.40045	-0.278211	0.559365	-2.94587	1.33546	7.34637	-0.423824	-1.17678	-0.259757
OR6K3_5248	OR6K3	Knockout	ACTCACTTGAAAACTCAGAG	TGTGGGCCCAACCAAATCCATCA	7.74326	11.5112	4.06134	-1.4418	-0.825466	15.4535	-0.152727	0.0886985	6.83577	5.64319	9.44695	-1.19403	4.39024	-0.210047	-0.421499	-0.0780413	0.893252	-0.401905	0.931501	2.70939	6.71447	5.12032	-0.429236	-0.918326	-3.09333
OR6N1_5249	OR6N1	Knockout	GATGGCTAAATACCTATCGT	CCAACACAGTCATGAGGTAAATG	-4.26269	-13.2689	6.17171	0.988739	-2.7917	22.5607	5.27354	6.22056	15.7018	3.64676	5.33656	-1.3078	4.27373	-0.636184	-0.254754	17.2532	1.6396	0.337452	1.51105	6.58039	41.2726	-6.78686	0.831312	-7.91751	-3.43592
OR6N1_5250	OR6N1	Knockout	GGTTTCCCAACACAGTCATG	TGCAGAGATTGCCATTGGCTGTT	-7.53865	-6.39126	-6.93469	-3.1409	-8.2041	-1.68184	-7.92744	-9.88274	9.08417	-8.22234	3.60176	1.4612	7.12756	-0.636184	-0.71347	-0.32969	-0.228553	-0.611915	3.5011	-5.48423	10.8776	5.60898	1.38194	-4.13775	-2.33017
OR6N1_5251	OR6N1	Knockout	ATGCTGACAAAGTGGTACAT	AACTACTGGCCCAGCCAAGCCTC	16.9196		13.4462	-9.59055	5.04357	17.2648	6.41534	11.6904	-2.58609	5.98539	-13.6873	21.2361	34.6186	-0.636184	0.328197	-1.00766		-0.611915		-0.287033		-7.94443	-2.56286	1.4501	-6.14211
OR6N1_5252	OR6N1	Knockout	CTTTGTGCAGAGATTGCCAT	TCACTGAGCAAGTTTGCCAGCAT	0.131369	1.61457	-1.83672	3.33407	-2.13704	-5.19591	-3.64677	-5.49248	-4.00942	2.54064	0.728435	-3.07087	14.9445	-0.636184	0.0469863	0.175776	1.84984	-0.300712	-2.07785	-2.10929	10.3578	-3.91704	-0.251249	-2.72913	0.248219
OR6K6_5253	OR6K6	Knockout	TTTCTGTGATACCAAGTGAG	CAGTTAGGATAAATCCGTAGATG	-17.1999	-14.6188	-3.42473	-3.05641	-8.32174	7.04665	-1.74518	-9.43393	-3.88917	-14.6568	-6.12139	2.94492	-3.15183	-0.636184	-0.210957	-0.592718	0.0150994	-0.611915	0.564216	15.0048	-7.04826	-8.89469	-2.34777	-2.67212	3.00075
OR6K6_5254	OR6K6	Knockout	AAATCCGTAGATGAGAAGCA	CACTCACTTGGTATCACAGAAAG	-15.7904	-4.53374	-7.18387	-7.53552	-2.19871	-20.9162	-8.48814	-4.76609	-15.3952	-13.9798	5.61954	-3.92523	3.10814	50.8847	0.477006	-1.00766	-0.291788	-0.611915	4.1126	-4.86471	16.0478	-3.00306	0.842838	10.7887	-2.33259
OR6K6_5255	OR6K6	Knockout	AATGTTCATTGTCATCCAGG	GGAATCATGATGGTTGGGTAACG	-3.72693	-8.76297	-3.8164	-6.00088	-11.1209	-2.04774	-8.19277	-14.7998	-8.76346	-3.88758	5.09102	6.47248	-4.04982	0.540287	1.79549	-0.447432	2.48484	0.210566	0.124174	-6.78034	-4.86595	-5.6532	-0.341955	-2.34361	-0.501084
OR6K6_5256	OR6K6	Knockout	TGAGCAGAAGAGCATTTCCG	TATCCAGCTGACAGTTGGATCCT	-8.35142	-9.65568	-7.77573	-4.39599	-10.4977	-13.1292	-12.916	-13.0499	-21.5234	-21.4879	6.05012	7.96468	0.669564	0.186862	1.82621	0.354742	-0.395997	-0.308194	-0.636318	-3.76258	-9.44285	-8.15567	-1.70418	2.54539	-3.11563
OR6N2_5257	OR6N2	Knockout	TCCCAAGGAGTGGAAGAAGT	TCCTGCTGCTATTGGCATACCTG	11.0427	-29.9992	13.4758	24.1436	15.5699	2.62867	-38.5582	9.33484	6.65857	14.9944	-26.1221	-4.79569	-17.9455	2.26237	-0.71347	2.8385	-0.672138	-0.611915	-2.5726	-17.6936		-4.31453	1.13077	20.1229	-6.14211
OR6N2_5258	OR6N2	Knockout	CATCTTGGCACAGAGTGTGG	CTTCTTGGAGTTGTGGTATACAG	-10.612	-9.00637	-11.6862	-8.11399	-3.50301	-14.7867	-11.1964	-17.9735	-12.125	-14.751	-1.78186	3.35018	5.40507	-0.185733	1.24731	-0.0552753	-1.99417	-0.142872	-0.565459	-3.23841	-9.48806	-14.2755	-2.50751	-3.69532	-2.49346
OR6N2_5259	OR6N2	Knockout	TGTATACCACAACTCCAAGA	TCGGCCCCTCCACTACCCTATAA	11.084	5.12427	8.52377	15.2024	18.0174	27.1913	13.1109	12.5754	24.7999	23.3297	-20.9764	-24.8458	-36.2378	-0.454366	-0.71347	-0.149287	1.06275	-0.10766	0.539568	9.78467	7.82702	18.7219	-1.0262	-1.04523	1.87183
OR6N2_5260	OR6N2	Knockout	TGTGCAGAGCTGCATCCAGT	CAGGATGCCTCCTTCAGACCTAC	-0.913667	5.15711	-3.78966	-2.7857	-3.25365	-1.01401	-12.3178	5.3904	-7.00242	-15.5561	2.77081	1.79944	2.4942	-0.385557	-0.71347	-1.00766	0.0946998	-0.611915	-2.14567	-5.95637	-8.42971	-14.2787	-3.09625	2.89809	-3.41837
MNDA_5261	MNDA	Knockout	CAAGAGCAGAGTAAGCCCCC	TCTAGACAGGCAACGCCTTGGAA	26.2662	7.7323	11.5828	2.23248	19.9558	14.4671	20.7011	11.7931	6.50052	12.374	-0.0142587	-21.8074	-18.8016	-0.636184	-0.71347	-0.687143	2.81738	-0.174278	-1.36571	0.376778	5.42351	29.7395	-1.53609	-3.27212	0.157103
MNDA_5262	MNDA	Knockout	AACTGACATCGGAAGCAAGA	ACATGGAAATATTGAGTCTTACT	3.63569	-4.32424	4.25167	5.5507	2.14031	4.539	2.85	-4.00495	1.89667	14.4652	-4.34875	-7.78114	0.162966	-0.197106	-0.494172	-0.0624766	0.085154	0.773366	2.84863	4.20921	15.0963	10.3648	1.43456	4.69997	-0.810697
MNDA_5263	MNDA	Knockout	GGAGTAAACGAAGTGTTGGA	AGTACCACCACTGTCACTGGGTC	15.226	12.0206	-12.8095	-9.31821	3.06988	-0.264608	-2.87038	-13.3212	12.0927	-7.4279	-5.04904	-7.06326	11.9219	-0.133671	-0.71347	-1.00766	0.0631557	-0.104301	0.548087	5.26839	9.6459	-1.80531	-0.507803	-3.63997	-3.13459
MNDA_5264	MNDA	Knockout	TGTCTAGACAGGCAACGCCT	TCAAGCTTACCTGAGCTACAGGA	5.17545	1.32071	0.603215	23.8988	21.1254	-9.57691	-11.952	2.24672	0.507778	16.4243	17.2293	-7.51394	-7.93464	0.976719	0.873832	6.1352	-0.987264	-0.611915	-2.53948	9.99868		22.7443	12.5544	14.8048	1.35789
PYHIN1_5265	PYHIN1	Knockout	CGGTTGCTTGGGGTGCATGC	AGCAAGGTCTCCCAGTGTTGGTA	0.990228	-1.16138	-12.2117	-1.22006	-2.38503	-9.33881	-8.76531	-3.78823	-6.02378	-6.1976	9.0693	6.17466	4.45055	-0.0111837	-0.484112	-0.721942	-0.675775	0.140279	-1.16403	-13.2522	-6.65321	-4.67707	0.264118	0.0536727	-1.1228
PYHIN1_5266	PYHIN1	Knockout	ATTGAATCCATTCCAGTCAA	CGAGAAGACCCAATAATCGCGAT	2.44981	14.8563	3.4112	-7.00698	-8.70995	-6.04434	-2.90267	-6.5693	-10.1175	-11.5157	-4.4444	5.15857	16.4173	0.0884539	-0.71347	0.879136	-0.0254203	-0.0545014	-0.52893	-2.1245	8.82894	-6.99722	-0.251779	-3.99861	1.93054
PYHIN1_5267	PYHIN1	Knockout	TCAGCAAGGTCTCCCAGTGT	AACATCAACTTGAAGAGGAAATT	-10.9163	5.13654	-5.94338	-5.70324	-8.46238	-14.7716	-13.2689	-13.0418	5.71346	-11.7494	-2.91625	-1.73692	4.7405	-0.208833	-0.422772	-0.729105	-0.448924	0.202038	0.0527981	1.93466	23.9966	-12.6532	0.0804956	-4.49853	-1.33067
PYHIN1_5268	PYHIN1	Knockout	TTGCCCAAACCGGCATCACC	GCTGTGAGACGGTTGCTTGGGGT	-6.90324	-3.10677	-2.6649	-0.326401	-4.45065	-11.6276	-8.42029	-9.14623	-7.18207	-13.6591	2.91948	3.96571	10.6121	0.405483	-0.217602	1.592	1.17463	-0.284046	0.896218	-10.021	-5.66705	-3.11859	0.0926414	-0.727537	-2.97755
IFI16_5269	IFI16	Knockout	GGAATATGATAGTCTCCTAG	TTGTACTCAGTACCTTCACTATC	-6.5036	11.2394	1.51779	-0.189501	13.396	7.44548	5.40005	1.42985	6.24197	15.9156	0.118645	-11.9594	-7.9143	-0.409169	-0.56264	-0.865611	0.665252	-0.0763746	-1.21302	-0.684772	7.67718	6.44728	-0.234312	3.2338	-2.5829
IFI16_5270	IFI16	Knockout	TACACAGAACCCGAAAACAG	GAATATGATAGTCTCCTAGAGGT	13.5175	2.06788	7.36542	-3.99402	4.56359	16.7556	-5.38266	5.88139	-0.544562	8.8567	-4.18825	4.49284	-12.7015	-0.278402	1.12139	-1.00766	0.336199	0.581267	-0.970883	9.24868	10.3045	16.4262	0.0793888	-5.5135	-3.5491
IFI16_5271	IFI16	Knockout	AAAACGCCCAGTGATAGTGA	GAAGATATACCAACGCTTGAAGA	-6.65846	3.36023	-4.89418	-5.48827	-13.7952	1.33123	-7.92012	-1.91099	-0.491997	-6.23074	5.17686	-11.5865	4.00887	-0.636184	-0.490256	2.47336	-0.451835	-0.00438159	-1.16403	-0.674396	-2.87838	6.4457	-1.25139	-4.54751	-1.04296
IFI16_5272	IFI16	Knockout	TGGTGTTTAAAACCTTCACA	TTCTGGGAGTTACCTGACATTTG	4.60121	8.09435	2.65238	16.7096	20.0041	-3.06228	0.609429	6.40887	14.0781	14.5865	1.99687	-5.5564	-6.95264	0.244098	-0.409519	1.32568	-0.362926	-0.123316	-0.0825058	-10.2051	-6.3995	-2.34833	-0.181043	9.71854	7.632
AIM2_5273	AIM2	Knockout	CCTTATCCTACCTTAACATG	AGTACCATAACTGGCAAACAGCG	8.6054	21.0993	-4.10684	11.7062	45.5699	24.4485	17.292	9.77858	24.6512	24.4736	2.17591	-3.36325	-20.4926	1.20592	-0.0468033	-1.00766	0.588124	0.071612	-1.09174	-10.6357	29.9625	19.2835	-1.05778	9.82604	0.0241104
AIM2_5274	AIM2	Knockout	TTCACGTTTGAGACCCAAGA	TGATGGCTGCAGATGCAGCAGGA	-3.77643	2.89365	0.870914	1.74515	-2.08298	-4.2693	2.82503	3.56077	2.08199	0.864899	4.35735	4.42287	9.67765	1.23104	-0.71347	-0.0853901	1.19326	-0.0654669	-0.44542	-1.45763	-4.24038	-0.198778	-0.824433	-1.9995	0.532364
AIM2_5275	AIM2	Knockout	TTTGGCAAAACGTCTTCAGG	GTGCAGCACGTTGCTTTGCGACA	-16.024	-9.78217	-1.94127	-0.0609602	-9.96078	-10.7124	-14.8479	-16.6543	-6.90503	-15.4964	5.3944	4.69092	14.3154	-0.0251858	-0.336822	-0.646645	1.2742	0.308895	-0.146919	-8.30474	-7.52167	-5.91616	-0.234701	-3.6797	0.484992
AIM2_5276	AIM2	Knockout	CTTGATGATTCAAAATGCTG	ATCAGTTGATAAGCAATACAAAT	4.55013	10.3406	4.45149	2.1749	-2.8889	-9.85684	-18.4383	1.08087	6.21401	-3.68384	2.21589	6.86106	6.41342	-0.201401	-0.71347	-0.295912	0.0637133	-0.159426	-1.15688	-3.85919	-11.403	-2.95531	0.32484	4.84669	1.16558
CADM3_5277	CADM3	Knockout	GTGCCAAGTGAAAGATCACG	TGCACTCTAGGAGAACCAACCCG	-4.38564	-4.55015	3.89194	-7.86709	-13.6209	1.83362	-6.52408	-3.12487	-4.36617	-2.3016	11.4555	7.90272	0.307703	0.307212	-0.71347	3.10193	2.89929	-0.0874395	0.461434	1.26904	3.13788	-9.2003	1.6746	0.878208	-6.14211
CADM3_5278	CADM3	Knockout	AAGGGTGACCAAGAACTCCA	GGAGTCTCACCTAGCACAGTGAC	-1.08409	-15.4756	1.98202	2.49662	5.96569	-1.95487	-6.51544	1.13201	-1.32004	-1.94631	-4.41535	-11.8998	-5.86652	0.0238823	-0.71347	-0.32969	-0.550722	-0.346897	0.295191	-5.84921	-1.19816	9.56976	-2.15882	-1.45849	0.611703
CADM3_5279	CADM3	Knockout	AGCAGGGTTAGACCATTGCA	TAACCAGTGATGATGGGCTTCTG	1.78686	-4.37122	-0.337111	-8.13239	-8.60367	-9.61106	-2.53424	-4.91637	-12.5302	-14.7339	-1.26058	4.34845	14.164	-0.636184	-0.402911	-0.248163	1.10147	0.0542582	0.353886	-3.8883	18.2459	-3.95206	0.964869	10.9229	-1.0139
CADM3_5280	CADM3	Knockout	AGAAGACTGACAGTTTAGGG	ACTTGGCACTTGAGCACCACGGT	-0.687525	2.7177	3.87458	0.978118	-4.20165	0.22764	6.70788	7.23082	1.12744	4.80773	-1.5186	13.1612	0.322524	1.98162	0.830932	0.226912	-1.34053	0.0577279	-1.29705	9.10759	13.8305	9.37531	-0.47109	0.137387	0.141553
ACKR1_5281	ACKR1	Knockout	GCGAGTGCTACCTAGCCCTG	CAGGCCACACACACTGTAGCCTG	15.3884	1.0437	-6.98862	13.2406	10.2365	0.402059	6.38481	6.83255	14.9048	2.29971	1.45552	-8.76394	10.7055	-0.636184	-0.71347	-1.00766	2.25595	0.416656	-0.309529	6.71197	10.455	5.03329	1.12743	1.15196	-1.27485
ACKR1_5282	ACKR1	Knockout	TGGCACCATAGTCTCCATCT	AGACCTCTCTTCCGCTGGCAGCT	-4.15895	-7.69849	-2.25531	-7.67404	-3.56055	3.42422	4.37921	-1.32582	-9.13503	-10.6028	2.31266	1.95632	8.34118	-0.219951	-0.71347	-0.331981	1.84678	-0.238083	1.28873	-3.36993	21.2797	-4.82572	-2.0606	-1.12926	0.000891523
ACKR1_5283	ACKR1	Knockout	GGATACCCAGGACACTGGTG	GGGAGTGGCTGCCCTACTGACAC	7.59846	24.0313	10.441	-0.00923254	22.7127	12.6195	8.87309	7.05256	12.1426	15.548	-14.4159	-8.1517	-2.2546	-0.219517	-0.71347	-1.00766	-1.43483	-0.466142	-2.15819	3.65486	13.0332	-2.83566	-1.98743	9.32047	-4.68756
ACKR1_5284	ACKR1	Knockout	GCAGTGCAGAGTCATCCAGC	CTGCTAGGGTGCCATGCCTCCCT	20.5687	4.68743	-47.1099	-14.8348	-9.03329	-23.5429	7.97378	6.48704	-7.21935	1.45889	-1.62603	-0.366998	26.5726	1.21567	-0.71347	-1.00766	3.5123	-0.611915	-0.611156	-17.765		-3.03794	5.1998	0.61677	-2.37271
FCER1A_5285	FCER1A	Knockout	GTGTACCTGGAAGTCTTCAG	AAGGAGAGAATGTGACTCTTACA	4.8202	2.53086	4.18368	1.71287	-6.98446	-14.7153	-3.09969	-4.28768	-4.84936	5.44028	1.4201	10.1834	0.80445	-0.636184	-0.71347	-1.00766	-0.642671	-0.611915	-0.962223	-5.88072	1.52639	-8.25949	0.50177	6.22063	-3.66686
FCER1A_5286	FCER1A	Knockout	AAGGAGACCTTAGGTTTCTG	AAGACAGTGGAGAATACAAATGT	-7.34231	-5.96346	-8.40319	-3.89403	5.13628	9.56172	12.0443	2.76919	2.50575	-0.472415	5.86976	2.43009	-11.3198	-0.636184	-0.71347	-0.32969	-0.512327	-0.611915	-0.339434	7.41804	18.6517	6.98712	1.6643	-1.22084	-1.95741
FCER1A_5287	FCER1A	Knockout	ACCATGGCACCTGAGGAAGA	AAGTCAGTTCCACCAAATGGTTC	-2.71309	4.43397	-6.86817	-1.15785	-13.1826	3.34638	-12.3265	-24.4753	-3.64131	-10.4551	6.37149	6.31832	-6.43767	0.078102	0.103969	-0.565178	0.850418	-0.0582051	-1.8182	3.82221	-13.7099	-5.1766	-1.47867	-1.0347	-1.40673
FCER1A_5288	FCER1A	Knockout	TCCACCAAATGGTTCCACAA	CCCGTACAGTAGTAGGTTCCACT	-1.62851	-28.929	-14.3161	-6.22616	2.82478	10.7422	7.98919	10.442	-2.10333	8.8726	-6.40162	-4.85769	-0.722813	0.513242	-0.71347	-1.00766	1.70881	-0.611915	-0.503637	-1.53417	-4.69656	-4.31453	0.0634016	-4.77562	0.218315
OR10J1_5289	OR10J1	Knockout	GAAGCAGTTAGTGATGCCAA	GCGTGTTCCTTGCACTATACATC	-2.61914	-0.968682	5.40269	-5.99984	-3.51475	-0.46256	-7.06965	-5.60779	-1.2985	-16.5848	0.145998	3.0271	-0.143352	-0.00126311	-0.71347	-0.0109785	-0.0410721	0.422058	-1.22464	-4.81503	-9.67083	-0.862757	-0.228405	0.730314	-1.21548
OR10J1_5290	OR10J1	Knockout	TGGGCTGGCTCATACCTACG	ATTATCAGTGTGCTGGTGCTTGT	5.17791	3.88722	0.68624	1.36401	0.0166471	8.5659	-0.928804	0.220977	4.93498	10.285	9.98087	4.4592	0.478117	-0.489341	-0.336112	0.157069	-0.218439	-0.109087	-0.640366	0.482654	4.51133	4.35519	0.144413	9.45454	4.2173
OR10J1_5291	OR10J1	Knockout	TAATAACCATGTATCTCAGG	TCTAGCTTCCATGAGCAGCAGAT	4.6345	-5.03965	-1.94229	-3.99198	-0.41419	-1.98014	-2.65713	-4.57655	-5.39998	1.2494	5.22629	-1.38838	3.86349	0.386834	0.527909	0.379627	-0.427396	-0.325996	-0.298618	-3.26416	-15.0936	3.56598	0.459571	2.86349	-1.39277
OR10J1_5292	OR10J1	Knockout	AGGTTAAGATGTATAGTGCA	TAGCACAGAAGGGTAACCTGAAT	23.3501	0.212677	11.1458	10.5572	23.4012	23.3984	9.79196	-1.80409	23.472	18.1964	11.7775	-7.22209	-6.98145	-0.636184	-0.71347	-1.00766	2.02394	0.0250277	-2.10006	-2.5541	10.7755	19.7009	0.801884	-2.60202	3.00822
OR10J5_5293	OR10J5	Knockout	GCTTCCTGCTTACTGCAATG	ACTCTGGTTGCTAACATCATCAT	2.03536	0.333716	4.46066	-10.8575	5.49921	-5.34597	1.97089	-12.4906	-4.28654	0.19826	0.263369	4.87242	1.58688	-0.0337741	3.48233	-0.716111	0.749144	-0.303749	0.732771	-10.3921	21.8371	-11.8632	3.50539	-3.17546	11.1354
OR10J5_5294	OR10J5	Knockout	CATAGTCAGACCAATGCCAA	TTCCTAAGCATGCTGGCTAGTTC	13.161	16.2259	8.63064	-6.03819	3.51631	14.7797	-2.7818	6.20056	5.61946	5.01286	-5.63357	2.253	-2.04811	-0.636184	-0.71347	-1.00766	-1.13891	-0.317451	-1.31777	-5.6144	22.955	-4.96446	-1.86532	7.57204	8.95223
OR10J5_5295	OR10J5	Knockout	TTGTGTAGCACAGCCTGCCA	TGACATTTACCCAGTCATGAAAC	7.82263	5.58551	7.9602	1.43874	2.98924	-5.54553	-24.4174	0.0755834	-2.4708	-1.79967	-3.64652	-13.8098	-4.86863	-0.636184	1.29995	-0.207656	0.606499	-0.517038	-0.857991	-4.79224	4.52376	8.22515	-0.805859	7.60771	-1.19914
OR10J5_5296	OR10J5	Knockout	TATGTGCCCAGCTGGTGTGT	TGTAGCACAGCCTGCCAAGGAGA	-10.839	-10.349	-1.01789	7.56226	-4.99463	-8.66187	6.73457	-0.476574	8.5265	0.275314	-5.68734	1.34842	-12.0481	-0.636184	0.463001	-1.00766	0.620505	-0.516586	0.0884908	-10.157	-3.33815	-4.7743	1.15642	5.60071	-6.14211
APCS_5297	APCS	Knockout	ATACAAACACCTTCCCACTG	TGTCTTCCAATGTATAGACTATA	10.816	-4.42385	7.5103	4.70748	8.42703	16.3214	11.7661	6.35224	5.34747	16.9758	-7.17382	-6.78206	-11.7346	-0.346748	0.186418	-0.531466	-0.247444	0.163579	1.64462	8.4927	-12.8784	1.40801	-0.731408	1.08958	4.52915
APCS_5298	APCS	Knockout	GGAGAGTATAGTCTATACAT	TCCCGCAGACCTCAGTGGGAAGG	-10.2647	-8.47793	-2.96671	3.60142	-2.39669	-10.5161	-1.35046	-3.67699	-12.0209	-6.40439	-0.00832332	8.50332	6.03694	-0.636184	-0.316119	-0.35725	-0.72402	-0.449313	-0.125063	-7.94809	-4.74651	-6.88367	-0.226919	-4.94452	-0.21737
APCS_5299	APCS	Knockout	CTCTTCTCCTACAATACCCA	ACCAAAGGTGTCCCATTGATCCA	-3.787	11.2852	-4.74996	-7.05274	-4.77961	-6.37202	-18.0248	-9.55644	-2.9577	-1.69385	2.24574	6.11061	4.71134	1.20713	0.0946108	0.217834	0.858617	0.314671	-2.36002	5.12462	12.3068	-1.11453	-1.63313	3.6106	-0.243233
APCS_5300	APCS	Knockout	ACTATAGGCTCGAAAACACA	TAGAAGCTCAGCCCAAGATTGTC	-0.590813	-15.1844	-6.36503	10.2987	10.5066	8.7505	1.48681	5.9732	13.4766	2.22298	-5.85217	-7.51886	1.717	-0.0806282	0.107885	-0.656779	-0.726251	-0.611915	0.202389	5.86235	-4.98573	2.97182	-1.90784	-4.06056	-0.995051
CRP_5301	CRP	Knockout	ACAGTTCCGTGTAGAAGTGG	TTGGTCTTGACCAGCCTCTCTCA	-8.51761	-3.05357	-0.539343	-0.399096	-4.4762	-2.14015	-9.20831	-6.65842	-15.5732	-13.7796	-4.54448	-23.4698	3.52807	-0.636184	-0.71347	-1.00766		1.20627	0.264954	-11.2645	-9.44554	-4.88848	4.24641	8.19566	1.35789
CRP_5302	CRP	Knockout	AATACTGTACCCACGGGTCG	AGGGATACATAGGAAGTATCCGA	-4.39703	-5.72841	1.86601	5.6786	12.1216	14.4474	8.40407	7.11812	12.3211	14.1745	-6.96242	0.276646	-7.06659	0.64822	0.265004	0.613089	-1.39938	-0.556879	-0.286774	-0.386445	10.2795	1.15363	-0.194996	1.51511	1.71762
CRP_5303	CRP	Knockout	TCTGGCCAAAAGCATGAGAG	TGCTGTCACCAGATGAGATTAAC	-3.42003	-1.40549	-0.267098	-8.79786	0.288709	-6.47701	-4.53406	0.12926	-8.8215	1.38919	1.88548	5.48802	7.39792	-0.636184	-0.71347	0.0232716	0.216455	-0.373631	5.3405	-0.634506	5.56338	-6.71269	1.03978	-1.74557	-2.30799
CRP_5304	CRP	Knockout	ATTAACACCATCTATCTTGG	TGGCTCACAGACATGTCGAGGAA	6.26778	-3.7513	-5.97072	-8.30182	-14.5391	7.11687	-6.57168	-5.80557	-1.26789	4.52007	1.83955	6.2997	6.53171	0.211274	0.264525	0.0268265	-0.727749	0.958252	-0.57768	-0.0260405	-6.21171	4.60923	-0.283732	-0.33854	0.0402707
DUSP23_5305	DUSP23	Knockout	GAAGCGGTCGATCTGGTCGG	CCAGCGATGGGCGTGCAGCCCCC	-13.3324	-3.44194	-1.82735	-6.23819	-19.6153	-17.352	-2.02622	-23.3059	4.80123	-17.6369	7.5465	-13.4809	10.168	-0.636184	-0.71347	-0.229446	1.26465	-0.611915	-1.57096	-4.60449	5.1704	-8.92992	2.32287	0.383498	-1.12958
DUSP23_5306	DUSP23	Knockout	CAACAGGAACTGGTAGTGGG	TCCTGCTCATAGGTCTCGATGGA	-7.28105	-8.99232	-5.46182	-7.42931	-11.0329	-5.78384	-8.9351	-5.69476	-6.99625	-10.3776	-2.58895	4.61205	10.8286	-0.34924	-0.530655	0.0206214	-0.74086	-0.52774	-0.893681	-3.87794	0.230008	-5.39561	-1.88224	-1.81332	-1.03231
DUSP23_5307	DUSP23	Knockout	GGGCAGCTGTCGCTGTGAGG	GCCGCACTGGCACCATGCTGGCC	-8.09256	30.9267	8.22877	-2.20831	-16.4814	-3.31006	-22.2742	2.9501	-8.85602	-0.99561	6.0368	16.2361	-0.48783	-0.636184	-0.71347	0.530805	-0.385314	-0.611915	0.998582	3.19107	-12.7334	-0.607637	4.81436	-0.70633	-5.33566
DUSP23_5308	DUSP23	Knockout	AGGGGGCCCGCGCTCCGTCA	AGCAATGGCATCTCCTGCAGCCA	-6.02596	-4.87214	0.434135	1.83737	-3.91064	-0.100224	2.48243	3.57934	2.36106	-3.64539	15.027	-4.10556	5.60831	-0.1667	0.354146	-0.539272	-2.45785	2.26767	-1.17414	2.33911	-18.5306	-1.23761	-2.1254	-7.87051	-3.86363
FCRL6_5309	FCRL6	Knockout	GCAGCAACAGTGCAGAGCCG	TCCAGGATCTCACATAAACCAGA	4.53739	1.05005	8.19722	-1.44858	-2.0146	5.66533	5.39493	5.03242	1.35654	-9.89063	0.175974	-1.17161	-9.11384	-0.074386	-0.464714	-1.00766	4.48884	-0.386011	1.11698	-8.7783	-5.25205	10.6046	-1.9526	-3.66879	1.31937
FCRL6_5310	FCRL6	Knockout	GGAAAACCAGACTCTGTCCA	TCTGACATCTCAGGGTCACCAGG	1.84585	2.49386	-0.809052	-4.88017	-7.40689	-0.238191	-0.962061	-3.90073	-3.59376	-7.05647	3.47637	4.61008	8.13987	-0.231735	0.474435	1.45472	-0.676504	-0.233258	2.2157	3.13613	-5.45855	-4.16546	-0.546322	-1.90465	-1.58167
FCRL6_5311	FCRL6	Knockout	GCACCATGTCCCCCACAGCA	CACCTCCTGTGCTGAGTGCCATC	8.074	-19.351	5.29399	38.302	-17.7635	9.01317	14.3181	8.71756	-24.2938	-3.31227	8.15882	8.80362	7.95189	-0.636184	-0.71347	1.31793	2.94755	-0.611915	3.02483	-0.834652	-22.8784	25.0526	2.54965	47.5418	6.9892
FCRL6_5312	FCRL6	Knockout	GTCACCAGGCTACCCTCTCG	ATCCACGGAGGTGAATATGAGAA	-1.69338	-3.88493	3.56985	1.18234	1.85037	-5.57863	-0.415877	-4.6195	-0.762353	-6.5923	1.71832	4.46186	-3.52761	0.503417	-0.71347	1.22449	0.730986	-0.0694195	-2.67359	-7.73745	5.86414	-3.94031	0.118957	1.15037	1.98561
SLAMF8_5313	SLAMF8	Knockout	GCAATGAACACTTGTACCAC	CGAGGCTCCCTGGAGACTCTGTA	5.27207	10.6535	5.06251	-5.12779	-4.75979	-0.106972	2.50783	5.80877	-1.44979	4.17077	-5.86531	8.04734	4.4951	1.06836	0.579633	0.839309	-0.726077	1.06523	0.389172	-4.94079	6.22825	-3.31232	-0.987829	-3.3884	-1.79428
SLAMF8_5314	SLAMF8	Knockout	CTGGCGACGGGAGACAACCA	CCAGATGCAGTGCCCAGGCCCGT	-8.69618	-27.4005	-2.88155	-8.41559	-6.32643	-19.6903	-19.0497	-15.8661	-7.58184	-14.5233	7.57999	7.08971	9.13557	-0.0236263	-0.31347	0.481705	-0.738162	-0.105586	-1.32033	-2.00132	-7.39451	-7.47845	2.62533	-2.51838	0.254652
SLAMF8_5315	SLAMF8	Knockout	GGTTATTTCGCTGATGTTGG	AGCCCTACTTCCCATTACAGTTA	5.95583	3.23127	2.97918	6.55642	-0.535886	12.8417	4.24377	5.58681	8.21436	3.53657	-4.61085	-18.7639	-16.6505	-0.636184	-0.71347	-0.00765621	-0.626491	0.0227178	-0.918005	5.62439	-16.0212	-2.32319	2.4738	0.395957	0.282133
SLAMF8_5316	SLAMF8	Knockout	TGGTTCCATACCAAAGTCCA	CCTGCCTCTCCAGAGAAAGATGG		-21.5569	-7.32229	-9.21844	-7.15739	-5.59794	11.3261	8.68885	-29.6823	2.2306	-2.83019	7.90272	4.93105	-0.636184	-0.71347	1.77012	-2.45785	-0.611915	-0.30608	-16.0478	-22.8784	-10.1189	-0.932767	1.15411	0.693334
VSIG8_5317	VSIG8	Knockout	CATGACATATGGCAACGATG	CAGCCTCAGACCCAAGCCAGTAC	12.6092	-22.2357	4.6361	12.6256	10.8254	2.83157	-5.76134	-3.13802	-2.91815	-6.89284	-0.2648	4.18426	-0.289584	-0.636184	-0.71347	0.484881	-0.14125	-0.611915	-1.67919	7.88931	21.3321	-5.9977	-0.291824	1.3261	-0.794516
VSIG8_5318	VSIG8	Knockout	CAGGACAAGAGGATCAACCA	TGTGGTGGAGGTGAAGGTCTCAG	-14.1003	-18.4427	-8.82396	-5.27772	-11.2091	-18.6337	-18.522	-16.0587	-13.4926	-7.88262	3.38181	10.3767	5.64128	-0.303958	-0.26302	-0.0713266	-2.14039	1.30624	1.61771	-1.86533	2.305	-7.76864	-1.8318	6.30647	-3.18603
VSIG8_5319	VSIG8	Knockout	AGTGACAATGACCTTCCGGG	TGGAGCTGTGGAAGGACTCCTGG	0.37883	-12.4191	-0.612815	-7.35976	1.52948	-6.53741	-5.88986	-2.1919	-0.208596	-9.25999	4.59676	8.42628	9.76766	-0.391685	-0.71347	0.512101	-1.4858	-0.611915	-1.3529	-1.414	-10.9287	-2.91678	-0.0281017	-3.47507	0.233118
VSIG8_5320	VSIG8	Knockout	CCGGGTGAAGAAGACCACCA	AGGCCTGAACAATGGGGACCTGG	1.12793	-15.9815	6.00948	4.48812	1.78251	9.36039	-13.736	10.3897	4.31602	13.6359	-12.8222	-2.54773	-5.24477	0.298396	-0.71347	-0.548941	0.905376	-0.400722	-2.27967	-6.47191	-2.74415	-6.27273	-1.01713	11.9526	7.79728
CFAP45_5321	CFAP45	Knockout	AGGGAGGTTAACTACCATGG	ATCTCCACTCTCCAGATTATCCT	4.24921	-3.76833	-2.30719	-11.1613	-13.1597	3.90043	2.98988	-1.63571	1.18399	-0.900291	0.265867	4.73928	6.36733	1.98192	0.203961	0.126131	0.381791	-0.415516	5.11306	-5.11428	-1.69026	0.479514	-1.05115	-0.252069	-3.17515
CFAP45_5322	CFAP45	Knockout	GCTCAAGGACATGAGCAAGG	TGCCGCTCCACTTCCATCATCTG	1.87598	2.35474	-4.48151	-0.643307	-4.2643	-5.42478	-8.40248	-17.988	-6.22554	-8.56319	6.09954	6.4201	10.669	0.24211	-0.329961	-0.110124	1.16284	-0.220372	-0.55531	-6.19179	-8.68652	-7.18246	-2.74718	-1.85171	-2.87735
CFAP45_5323	CFAP45	Knockout	TGTTCTCTCCAAGAGGAAGG	GGCATCCCGGATGGCATGGCACT	-5.6896	-8.91951	-3.97257	-9.25773	-2.20789	-22.8421	-6.72752	-10.6448	-5.9015	-6.70702	4.60506	14.4845	14.368	1.26858	0.0441057	-1.00766	-1.15066	-0.0178556	8.35578	-4.35246	-5.69088	-10.6975	-0.3348	1.51049	2.19122
CFAP45_5324	CFAP45	Knockout	TGGCATGGCACTTAGCATTG	ATGATCTTCTTTCGTGTCATCAC	3.3754	-7.62264	-7.1464	-5.5497	-15.7873	-18.6123	-20.3084	-13.2346	-5.54869	-6.90942	3.14383	6.68321	8.58589	-0.449617	-0.0238148	-0.379713	0.777441	-0.407833	-0.641027	-4.52055	10.2385	-7.02231	-2.2643	-3.99683	-3.63315
TAGLN2_5325	TAGLN2	Knockout	TTAATGCACTGTACCCCGAG	TGGACTCCACACCTAATCAAGAA	11.8395	8.44106	9.74446	-5.77345	14.0235	15.5608	8.84161	8.98897	13.585	15.1167	4.36079	-14.8149	-21.4731	-0.507151	-0.71347	-1.00766	-0.0308174	-0.189618	-0.0939562	5.45246	6.79195	17.8226	-0.054714	1.91896	-2.07584
TAGLN2_5326	TAGLN2	Knockout	CATTAATGCACTGTACCCCG	TAATGTCTGTATTGACCTCTTTG	5.37308	-17.5177	0.486298	7.49564	11.9113	12.5726	7.04559	7.20924	11.6013	11.3732	-13.658	-16.4563	-11.7318	-0.234577	-0.71347	-0.35619	0.24485	-0.329518	0.62325	8.73914	-10.3069	12.5188	0.429318	-3.55343	1.7123
TAGLN2_5327	TAGLN2	Knockout	ATTAATGCACTGTACCCCGA	AACTTAGTAGTCAAGTGTATAAA	16.0887	11.4823	9.14737	4.48812	-0.144403	30.381	3.73354	11.13	11.3099	10.0644	-5.31107	-14.2142	-46.7396	-0.636184	-0.187154	-0.540366	0.506717	0.00680116	-1.29851	26.6461	-12.8009	19.0188	7.7501	5.25445	-1.58546
TAGLN2_5328	TAGLN2	Knockout	GGCCTGGATCTTCTTTACTG	CATATCATTGGGACTAGCATCAA	-0.18896	11.3018	8.33945	1.74087	-6.89975	-14.4325	1.55914	5.42396	-7.71245	-7.96891	-4.89786	8.10722	13.0561	-0.636184	5.9532	-1.00766	-0.117029	-0.301356	-2.04195	-14.3862	-20.5392	0.979584	-3.01326	10.3614	-2.86342
IGSF9_5329	IGSF9	Knockout	CCAGCTGACAAAGAGCAGTG	CTCGGAGCTTCCACGTCACATGA	-3.10019	0.88607	-0.387827	-7.84954	-1.58988	-9.12827	-13.1646	-3.30733	-9.51569	-11.4568	4.14084	-4.8949	7.27773	-0.298346	0.484135	1.30257	0.175459	-0.218214	-0.0321321	-2.60623	0.377438	6.41294	-2.89883	2.81811	-5.03836
IGSF9_5330	IGSF9	Knockout	GGCCAATGAAACATCCTGGG	CTAACGGCTCCTGGGTGCATCTG	4.65704	-2.11852	-2.36894	-13.0597	-0.550336	2.50163	-0.622478	11.319	-6.60136	-5.77681	25.6895	-3.20839	8.96066	0.568636	-0.71347	0.343695		-0.611915	-1.24921	0.802253	21.1515	-1.86555	-1.85295	-0.630923	-4.03685
IGSF9_5331	IGSF9	Knockout	CATGTGACGTGGAAGCTCCG	ATTGGCCTGCCATGCTGAGGCAT	-3.54752	-3.09229	-0.649123	-1.57527	-7.84609	-13.0359	-13.5455	0.533963	-0.306723	-7.59035	3.34396	-4.82694	3.39683	-0.0373814	-0.105567	-1.00766	-1.02107	0.0769484	-1.59542	5.57462	-6.42593	-5.60351	1.4693	7.54969	4.02738
IGSF9_5332	IGSF9	Knockout	GTTGTCCTGGAACCAGCTGT	CATCCTTGGTCCAGCTGACAAAG	-8.07823	-21.002	-1.48592	-5.15127	-4.12709	-31.6492	-21.1908	-6.18803	-21.2741	-6.32348	6.14513	4.98606	3.30865	35.5778	-0.71347	-1.00766	0.2487	0.107509	0.214753	-18.46	-22.8784	-3.80171	1.86896	7.0653	-1.07544
SLAMF9_5333	SLAMF9	Knockout	TGATATGCAGGGAATAGCTG	CAGGGGGAGGCTGATGGACTCCT	-4.05522	-1.18017	-1.2219	-5.61896	-7.31531	-0.440343	-9.79191	0.113612	-9.22317	-5.23109	10.2465	5.8428	7.58043	-0.256917	-0.489756	0.668729	2.15084	0.0258401	0.344383	-7.68588	-3.32334	-6.10243	-1.01174	-4.18317	0.123875
SLAMF9_5334	SLAMF9	Knockout	CATCTGGTGGTATTTCCAGG	TTCCACCCCAGATCCTAACTATG	6.50139	3.03907	6.75298	0.678598	5.68964	-5.35552	10.4601	9.25933	15.0437	11.0189	-4.43734	-11.1964	-5.94089	0.0394919	-0.71347	0.219338	-1.25372	1.21875	-0.00294608	-8.27575	-15.8673	1.87594	2.25286	-1.85157	4.90605
SLAMF9_5335	SLAMF9	Knockout	GGGACATCCAGCTACCATCA	TTCCTGCATAGGCAGCCAAAGGA	-7.04386	-9.98329	-1.8651	10.4237	-3.71263	-5.33767	5.46764	7.11655	-3.37652	-1.6316	-4.52711	0.759865	-0.614608	-0.636184	-0.250507	-0.445858	0.305532	0.235543	-0.837726	1.68658	-5.73552	-5.39561	-0.700061	7.05046	-4.29514
SLAMF9_5336	SLAMF9	Knockout	GGAGGCTGATGGACTCCTGA	CCAAGCTCAAGTCAACCTGAGAA	-0.907533	1.90337	0.615379	-2.98626	-7.43783	2.72529	-3.53364	-6.62737	-2.3341	-12.3876	1.98492	-2.16017	-3.41423	0.233381	-0.71347	-0.529187	-0.598516	-0.0782971	-0.402342	-8.1237	13.3716	-6.80813	4.19884	-0.607886	2.47654
KCNJ10_5337	KCNJ10	Knockout	GATACCACACCACGCCAAAG	TCAGGACTCTCCGCCGTCGTATC	-3.17871	-6.99638	-4.84528	-7.56157	-18.408	-10.506	-11.5368	-14.0279	-13.1476	-19.6971	3.71335	4.1857	10.7824	1.92792	1.37858	0.712246	-0.720736	0.0993226	1.26303	-1.94048	-5.91409	-10.2564	-1.91078	-4.72821	-4.33187
KCNJ10_5338	KCNJ10	Knockout	AGGTTGTCCACAGGTCCTTG	AAGGGACTGGTCTCATCTACCAC	1.61658	7.11814	-0.235359	2.01318	2.22677	0.613699	2.08403	-1.05163	-5.32767	0.394208	-0.167622	-9.88754	5.19509	0.0110654	1.9532	-1.00766	0.208814	-0.611915	-0.369824	-11.4577	4.7812	-3.29683	-0.51364	12.3628	2.24499
KCNJ10_5339	KCNJ10	Knockout	GCGCCACTGCATGTCAATGA	CAAGTAGACACAGCCTCTGACAG	-14.557	12.1966	5.40728	-3.7581	-3.47774	4.44968	-4.29895	-3.75367	-7.30579	-1.76619	18.3127	-12.7033	5.91485	0.145066	0.836918	-1.00766	-1.14638	-0.611915	-3.95191	-12.5912	-22.8784	-5.51111	-1.18801	-3.92429	5.34438
KCNJ10_5340	KCNJ10	Knockout	TGGTCGCAGCAACGTGAGAA	GCGTGGTGTGGTATCTGGTAGCT	-8.9233	-14.2679	-8.44636	-9.82941	-1.5943	-25.218	-23.6045	-19.5603	-13.5721	-9.54793	6.16452	4.33766	12.4842	2.75365	-0.71347	1.01937	-1.14944	-0.132299	-1.03525	-7.51328	-2.72912	10.2896	-1.46842	-4.71563	-0.659653
PIGM_5341	PIGM	Knockout	AAGTGTACCGGAATTGACGG	TCAAGTAGAGGACCATCAGGACC	-10.3697	-3.03159	1.6852	2.73057	-7.57641	11.1233	-3.01533	-15.4414	-2.21155	-8.5457	4.58004	-6.71266	15.3993	-0.203283	-0.71347	-0.689185	-1.72053	-0.400275	-2.83771	-9.77785	31.4073	-6.60481	0.767472	-7.44567	-0.676821
PIGM_5342	PIGM	Knockout	CAGGCGGTATAAGAGGAAAG	GCGGTGCATATGAAGATATATCC	4.88207	-6.62547	-7.83778	-6.48496	-11.9301	-5.80799	-8.42516	-6.23813	-3.50523	-6.06434	-3.9418	8.18977	8.02029	-0.636184	-0.45373	0.713185	0.252879	0.796536	1.02663	4.94893	4.2768	-5.90825	-1.6492	-0.283531	-3.11533
PIGM_5343	PIGM	Knockout	CAATAGAGTCCGCATTACCG	TCATTGTCGCGATCTGGAAGCAG	-6.83661	-5.42065	-16.0288	0.238489	-6.32755	-12.119	-7.07673	-22.6478	-6.11155	-14.0922	6.62442	11.1685	7.2154	0.784271	-0.71347	0.368491	0.857797	-0.611915	-0.817117	7.33634	-17.0889	-10.801	-1.12901	-5.19782	-2.60452
PIGM_5344	PIGM	Knockout	CCTATGGCAGTATCCAGCCG	CAAAGAGCTCGCTGAGGTAGATG	1.66668	-1.39381	0.349273	-2.67101	-6.96898	-1.30196	-0.84591	-4.03268	-12.7232	-12.4534	7.83553	-6.1507	3.20262	-0.253042	-0.71347	-0.145587	-0.501718	-0.611915	1.95942	-3.50559	7.35418	-4.27969	-1.17954	-6.36736	-0.847992
KCNJ9_5345	KCNJ9	Knockout	CGAGACATACCGCTACCTGA	AGGTGCCCACACCTTCGTGCAGT	7.08321	1.18175	6.63328	8.4808	11.2469	9.65675	-1.65189	-0.847627	19.9522	13.8638	2.90023	2.26389	-6.42311	-0.303958	-0.71347	-0.227929	0.471835	-0.442996	-0.146139	0.395918	12.1732	0.779099	-0.511389	-5.50076	2.65985
KCNJ9_5346	KCNJ9	Knockout	AGGAGCGCAAGTCGCCCACG	TTCTGAAATTCTCTGGTTACTAG	2.49429	22.3697	7.29675	0.703018	16.1872	-0.0602283	5.67514	6.66142	3.6027	9.37828	-6.18457	-9.15765	0.377308	0.535691	-0.71347	-0.160199	-1.11802	-0.211113	0.431094	23.3261	-16.162	3.83952	2.49575	-1.73747	1.46659
KCNJ9_5347	KCNJ9	Knockout	GTGCGAGGAGAAGACGAGCG	AATATTAATCTACCATGTAACTT	1.57951	25.0767	-5.31207	-4.85254	-0.11059	-8.49391	-7.63228	-8.551	9.31716	7.20863	1.26388	-5.40072	-16.7576	-0.636184	1.61211	-1.00766	-0.798102	0.493057	-0.849723	-10.7705	-22.8784	9.86268	4.57953	-5.66342	-0.372879
KCNJ9_5348	KCNJ9	Knockout	GTTGACGCACGGCGTCCACG	TTATAGCCTCCCAAATTTATTCA	8.33315	-15.2242	2.09433	0.241018	3.20429	-6.75749	5.81902	8.69928	3.09667	-4.11464	-1.48002	2.19111	-18.4331	-0.636184	-0.71347	-1.00766	-0.431566	-0.15737	1.3434	8.13098	17.8079	-10.8197	1.86009	13.3328	-0.906507
IGSF8_5349	IGSF8	Knockout	CAGCGTCTGCACATCCACGT	TGAGTGCCACACCCCCTCCACTG	-7.49106	-12.1327	-2.20601	-5.39172	-1.2952	-2.01873	-2.80569	-2.20051	3.44888	-1.5465	-1.38909	-11.0253	0.027358	-0.636184	0.953197	-1.00766	-1.36196	-0.0219445	-1.4843	-4.86974	17.2532	5.3558	1.22005	-0.139589	-3.77244
IGSF8_5350	IGSF8	Knockout	GGGCACCCCCTACTACCATG	AGCCAGCCAGCTGGCAGTGACAG	-17.6909	10.1133	-31.3809	7.39817	8.08123	14.4497	-0.522658	4.61497	29.2651	22.275	-16.4281	-15.6423	-5.1027	0.204152	-0.71347	-1.00766	3.34384	0.147754	0.228801	7.03572	26.0578	6.9091	0.851515	-0.975982	7.83305
IGSF8_5351	IGSF8	Knockout	AGCGGCAAGGTGGAGCTGAG	GGCGATCTGTGCCCGAGGCACCA	-6.04883	-14.0341	-2.63844	0.864718	-5.1444	-11.3423	-8.9982	-6.63064	-9.44561	4.47727	11.0943	7.42458	3.27952	-0.636184	-0.71347	-0.156592	-0.288655	0.0973049	-0.607964	-1.55929	-7.10298	5.48345	-2.14104	-2.04805	-0.313889
IGSF8_5352	IGSF8	Knockout	GCGGGCAATCTTGAGCACCA	TCTGCAATCTGGGCCCAGCTGCC			-5.53934	11.2108	-13.4999		15.4379	-85.1096		-3.78725	0.46651		23.5074		-0.71347			-0.611915				-24.3145	5.82304	-3.00896	10.5246
ATP1A2_5353	ATP1A2	Knockout	GTTCGACAACCAAATCCATG	TCCTTACCAGCTATATCTGGGTG	5.33065	10.0259	-10.591	-1.68146	-4.52357	-15.8076	-23.1287	-18.8758	6.58774	-12.998	-4.7137	-1.58237	-1.52006	-0.396376	2.31683	-1.00766	-0.713667	-0.127486	-0.816025	-10.2433	-22.8784	-16.9975	-0.786272	18.0915	-6.14211
ATP1A2_5354	ATP1A2	Knockout	CATGAGAAGAGATGATCCGG	ACAAACGATCCCCTACGTGGACG	-5.22719	-7.61323	0.044387	-6.60079	-2.87931	-17.815	-20.7482	-26.1763	-7.02117	-19.5453	7.61216	16.1229	12.5969	0.813092	-0.71347	-0.419421	1.26555	-0.611915	-0.31555	-7.32313	6.46945	-12.3742	0.306457	-2.62506	1.5502
ATP1A2_5355	ATP1A2	Knockout	AGGGGTCGCTGTATTCCTGG	CTCACTGAGCCACAGGAGAGCTC	-15.6341	-10.6972	-6.93368	-3.91937	-14.5604	-29.971	-11.1671	-11.9252	-2.99464	-7.74933	2.15955	6.52815	9.03716	18.1517	-0.71347	-1.00766	-1.13772	-0.611915	-0.556328	-15.5475	-10.7731	-12.1676	-2.02255	-2.16525	-0.878952
ATP1A2_5356	ATP1A2	Knockout	TTGACAAACGATCCCCTACG	TCTACCAGGTGTGCCTGACCCTG	15.3491	18.6592	4.33245	6.62535	13.957	13.4989	14.7309	11.4272	-5.56602	-15.853	-11.5604	-29.8751	-24.3558	1.00316	-0.71347	-1.00766	-0.27206	-0.611915	5.54809	0.140525	72.5762	32.3521	-0.830747	6.0136	3.08866
ATP1A4_5357	ATP1A4	Knockout	CTTCATCCATCTGATCACTG	AATGAGGAGCCTACCAAAGACAA	12.911	-3.06952	-0.971441	0.202408	14.9711	-1.59988	3.89433	-5.2101	15.3821	5.79174	-12.0031	-5.10541	-22.0186	-0.636184	-0.340336	-1.00766	-0.809501	-0.611915	-2.22181	-6.39389	7.26868	-7.15035	0.551693	3.13139	1.00075
ATP1A4_5358	ATP1A4	Knockout	CTTGTGCAGAGATAAGCCGG	GTGATCTCACCTGGCATCGACCT	-15.5035	-20.6606	-12.2622	8.92162	1.46732	-14.1262	-43.9143	-5.79926	-10.2393	-14.4285	-5.21115	0.976315	10.809	-0.636184	-0.71347	-1.00766	1.79747	1.15279	-2.79361	-5.86339	-1.51915	-13.9697	-0.3348	14.8048	4.969
ATP1A4_5359	ATP1A4	Knockout	GAGCAAACACGATCTCAGGG	CACCCTGTCTACTCACAGTGACT	-9.73668	-6.98158	3.7589	5.25554	-0.796483	-9.96236	-9.78328	-6.57362	0.193881	14.6998	-2.24947	6.06656	3.26262	-0.636184	1.46044	-0.34099	-0.548895	-0.073412	-0.0375083	-4.81429	1.42718	13.8043	-0.467999	6.95422	1.80491
ATP1A4_5360	ATP1A4	Knockout	GGACAACTCATCCTTGACTG	TGGCCTACAGCATCCAGATATAT	-10.3935	10.1173	9.38691	-4.08331	17.9508	7.14119	9.26037	0.960779	-11.7397	13.7523	6.95972	-8.4877	3.82908	-0.636184	-0.71347	-1.00766	-2.45785	0.245228	-2.56783	-0.745999	-5.68381	12.0491	3.15519	4.56211	-0.0445485
CASQ1_5361	CASQ1	Knockout	ATCAAGCAGAAACTCCACGA	AGGTCCTAGAGGACCCTGTGGAA	15.0375	19.1935	2.39358	3.82367	3.72017	18.1776	5.51781	2.10501	1.89667	8.65508	-7.35062	-0.624409	-21.4116	-0.339448	-0.71347	-1.00766	-1.32446	0.0150442	0.895483	11.4076	1.33215	21.3437	4.96475	-5.59205	4.35172
CASQ1_5362	CASQ1	Knockout	CCTCTACCATGAACCCCCCG	TTGGCCACAGCTGCATCCTTCTC	-0.621649	-12.6203	0.016213	-6.71804	-18.3996	14.0712	0.138281	1.1799	4.05403	-0.283348	2.82109	3.01336	18.4895	-0.308852	-0.0512184	-0.309576	0.944794	-0.0876686	1.37196	5.12799	-6.73803	-10.0183	-0.0332168	-8.06593	-4.32164
CASQ1_5363	CASQ1	Knockout	GATGAAGTCATTGAGTACGA	CATTGACATTGATCACACGGTCC	-12.5383	-12.7021	-5.75031	0.97443	-10.4819	-16.3303	-25.8638	-16.2446	-3.23154	-18.7618	9.01726	8.47744	-2.6456	0.456712	-0.71347	-1.00766	-0.117759	-0.279689	10.2192	4.32858	33.5732	-2.29467	-0.709971	1.25169	0.359439
CASQ1_5364	CASQ1	Knockout	GCCCAAGTCCTAGAAGACAA	TGCTGACACCATCGTGGAGTTTC	-1.87508	-5.20459	-4.1791	4.04169	-10.9625	-4.49246	-10.6089	1.28044	-7.78075	-11.223	9.58539	5.2499	12.7687	0.0518896	-0.71347	-1.00766	-1.5325	-0.173703	-0.673225	-4.55329	-2.33043	2.92799	2.06649	1.27062	-3.10721
PEA15_5365	PEA15	Knockout	AGATCTAGAACAGCTCAAGT	AGATCTCCCGCCGTCCTGACCTA	7.91096	-19.351	6.51194	23.1389	-8.91288	32.6523	12.754	11.4421	2.17915	4.29056	10.453	-4.21849	11.0023	-0.636184	-0.71347	0.74673	-1.86962	-0.611915	0.209799	-3.53073	64.6216	30.2309	2.05835	-8.27212	-3.76116
PEA15_5366	PEA15	Knockout	AGATGTGCTCAATGTAGGAG	TCCAGCTTGTTGTGGCTCTCCAG	-7.81242	-5.92701	-10.1575	-5.06356	-5.4646	-16.8265	-17.1296	-22.766	-10.4349	-15.8551	9.28649	11.8697	5.91967	-0.119833	-0.35311	-0.410285	-0.914113	-0.230236	0.711299	-4.18201	-1.38516	-7.26908	-0.498317	-2.22373	-1.41528
PEA15_5367	PEA15	Knockout	AGTCAACCACCATAGTGAGT	TCGCCTCCCAACCCCAGTCATGG	4.85632	6.99789	1.77126	-2.15172	4.20625	11.3365	5.47899	2.60226	9.94504	7.77309	2.59192	-7.58747	-15.4458	0.134529	-0.459985	-0.728716	0.601871	3.02145	-0.543646	5.5594	-6.03548	-5.92373	-1.37523	-3.50454	-4.21752
PEA15_5368	PEA15	Knockout	TGTTGTTGGTCAGGTCTTGC	TACTTCTTGGCACTGGGGATACG	-10.1458	-3.69169	-9.80432	-4.74892	-6.12324	-11.2051	-21.1793	-5.43927	-14.615	-11.0378	6.21277	11.2844	7.32497	-0.156951	0.671572	-0.555168	-0.812085	0.206416	-0.88729	-0.386551	-3.78747	-5.56453	-0.889287	0.830783	4.05882
DCAF8_5369	DCAF8	Overlapping_genes	TCGAGTCCATGACCGCTCAG	GCCCCTTACCATTAGCTAAGTCT	-17.9517	-16.6336	0.469429	3.34144	-7.79256	-11.9423	7.71404	-7.53228	-6.94687	17.8249	-7.16275	-9.09507	0.108749	-0.636184	0.779067	-0.0461177	5.96911	-0.282968	-0.389572	0.166279	-22.8784	-9.09714	1.4767	-5.97327	-0.647604
DCAF8_5370	DCAF8	Overlapping_genes	AGATGATGAGCGGGCCCTAG	ACCATTGACCTGAGACAAGACCG	1.84544	4.06851	1.43035	-3.37846	-8.50419	4.42968	12.4471	5.76288	3.93748	12.1524	-6.61279	-4.51558	-13.8663	-0.636184	-0.71347	-1.00766	-1.10345	-0.611915	0.821356	5.69662	21.3524	4.79438	3.31126	5.2872	-0.127072
DCAF8_5371	DCAF8	Overlapping_genes	TTGCGCTGTACACGGCGCCG	GAGCAAGGTCTTACTTACCTTGT	-17.3428	-7.62027	-16.2969	16.9167	10.5699	-33.807	-34.4714	-56.5382	-17.1942	-12.1568	14.6301	-3.59153	-6.19777	-0.636184	-0.71347	-1.00766	-2.45785	4.65124	-3.95191	-2.72859	-0.151104	-5.08376	3.31126	-8.27212	-2.80878
DCAF8_5372	DCAF8	Overlapping_genes	CAAGCGGGCTAACCGTGACC	CGCCTGCAGCATGGGCTTGAGGG	-3.08675	-3.06952	-4.90442	0.716693	-7.07163	6.18892	6.37976	5.7552	1.55807	-3.759	6.8532	9.11484	4.98329	0.205922	2.49938	-0.348316	5.36896	0.121581	0.695171	-0.337356	14.3765	5.22542	-0.0789396	2.27334	-0.461509
RP11-574F21.3_5373	RP11-574F21.3	Overlapping_genes	TTCGAAACTCGTTTGAAACC	TGTGGCTCCCAGTGGGTCTACGG	0.896073	6.31728	0.660732	-1.11033	-16.8681	-10.5895	-6.64523	3.83777	-4.00884	-15.3759	7.03311	-9.75209	3.33142	-0.255956	-0.289741	-1.00766	1.27841	-0.427072	1.56224	-4.32231	9.1971	-1.65164	-1.63001	0.00374296	-1.32283
RP11-574F21.3_5374	RP11-574F21.3	Overlapping_genes	CTACCAACATATGTCAGCCA	AAAAGCACTCTGGCTGCCTTATG	17.4943	43.149	12.4368	16.8258	12.6287	12.745	-3.21199	-9.04123	4.76552	4.18377	-3.75185	-7.15104	-21.9032	-0.636184	-0.71347	-1.00766	-0.629699	-0.611915	-2.81267	3.627	8.78829	6.59456	-2.18806	11.5626	4.38421
RP11-574F21.3_5375	RP11-574F21.3	Overlapping_genes	CCAAGGTCCGTAGACCCACT	ACTGTAATGGCAATAATGGAAGT	15.411	26.5927	7.30448	-6.84193	10.9827	16.9571	-0.154563	5.82607	13.6867	4.71256	-9.87072	-1.411	-8.23859	-0.636184	-0.71347	-1.00766	-0.153115	-0.203752	-1.13501	18.9195	9.12162	0.00453264	0.777687	6.25302	2.61365
RP11-574F21.3_5376	RP11-574F21.3	Overlapping_genes	TGTGGCTCCCAGTGGGTCTA	AAACGAGTTTCGAACTCCTGACC	-22.414		4.54098	6.08911	-8.45609	-18.2278	-13.9524	-0.238753	7.71062	2.38864	-4.30803	17.5181	15.6996	-0.636184	-0.71347	-1.00766		-0.611915	9.68445	2.85582	-6.21171	-0.314534	-4.38104	20.495	8.67271
PEX19_5377	PEX19	Overlapping_genes	ACTGGCTTCCCAAGCCACTG	GCAGTGTCTCCTGGCGATCTCTT	-2.46768	1.03473	-7.10249	0.250619	-8.84089	-10.3706	-12.928	-5.47376	-13.8118	-15.1675	4.22024	8.78169	1.96016	1.18937	0.556371	0.0728939	0.280801	-0.529881	0.186537	-4.08064	-4.24857	-4.21649	-2.05197	-1.95813	-2.48198
PEX19_5378	PEX19	Overlapping_genes	GCAGTTCCAAAAGCTCTCAG	GATAAAGCCAAACCCTCCCCAGC	7.95128	-0.822666	5.26832	-0.706683	7.87758	7.0785	-0.431846	2.0779	7.25772	1.51603	-12.2498	-10.6723	-22.0766	-0.147186	0.472301	-1.00766	-0.839148	1.05167	-0.80681	-5.65002	2.20637	6.41463	-1.30412	13.2003	-2.56084
PEX19_5379	PEX19	Overlapping_genes	TGAGGAAGAACCCCACCTGG	ATCTCTCCTAGGCAGTGATATGA	-2.78683	-7.76567	10.0637	-5.94859	-17.616	14.259	-0.51877	5.86075	1.40743	10.6894	-2.03099	7.72254	-6.76941	-0.255231	-0.71347	0.206919	-0.686736	2.08129	-0.31194	-6.30132	19.1981	0.929911	-2.51624	5.69655	-2.85143
PEX19_5380	PEX19	Overlapping_genes	AGCACCCCCTTCTACCACCA	CAGGAACTATTCGACAGTGAACT	1.66998	-0.968682	2.06365	-3.30409	14.168	7.66501	10.4738	6.14807	0.0956381	1.01483	-7.33608	-7.53444	-19.3692	-0.322704	-0.71347	0.226912	-0.35259	0.362744	-1.51289	23.0925	21.8705	6.84942	0.134007	-1.93879	0.502947
DCAF8:RP11-574F21.3_5381	DCAF8:RP11-574F21.3	Overlapping_genes	GGCCTCCACTTCAATGCCTG	ATCATTAATGGAGTAATGACCAG	-9.02745	7.17537	6.40159	-0.00923254	3.26622	-13.3906	8.3415	-0.825069	-8.38453	-3.22602	3.04684	-2.99471	7.28522	-0.636184	-0.71347	3.95102	3.82487	-0.366215	-0.786371	-5.72017	0.525879	-10.1465	4.64673	-0.365142	1.93588
DCAF8:RP11-574F21.3_5382	DCAF8:RP11-574F21.3	Overlapping_genes	TAAGGACTCTGACAGCATGG	TTCGGTGATGATATGCAATGATA	24.9773	-0.310337	-2.89566	-3.20419	1.56988	1.86039	1.95105	5.38979	-1.64811	-5.42289	3.7066	0.326965	6.02351	-0.636184	-0.092352	-0.1227	-0.185125	-0.22281	16.1374	0.366186	-2.46315	6.28891	-1.82884	-1.03528	-0.432485
DCAF8:RP11-574F21.3_5383	DCAF8:RP11-574F21.3	Overlapping_genes	TCAGCTCCAGACATCTCCTC	AGCTTGACTGGGGATGATGGTGG	-6.64622	1.08	-3.85456	-6.59359	-11.6842	-11.9778	-4.22296	-11.1689	-3.81934	-11.6389	3.21376	14.4399	5.84796	0.352691	-0.71347	-0.675981	-1.55424	-0.25123	-1.23035	-7.52233	-21.6284	-11.5336	-1.23639	5.69436	-2.34094
DCAF8:RP11-574F21.3_5384	DCAF8:RP11-574F21.3	Overlapping_genes	AAGCCTGTCTAGCAGTCCAG	TGTGCTGGTGCGGTTGGGGCCAC	3.25885	-0.639855	-1.24996	-3.28396	-2.5529	-0.48996	0.609728	0.93691	7.39749	-8.69574	4.13216	2.93818	13.5215	0.222185	-0.71347	-0.25008	-1.00696	-0.611915	-1.29705	14.7858	-1.79211	1.24102	-0.409556	1.99574	-1.89683
RP11-574F21.3:PEX19_5385	RP11-574F21.3:PEX19	Overlapping_genes	GAGTGGTTTCACTGTCTGTG	TAGCTACAAGATTTAGGCCATCC	2.5739	4.32833	-2.37268	-2.36385	1.87941	-18.9525	-0.0874788	-1.66953	-3.99118	-6.58274	1.99606	7.98482	-7.62283	-0.636184	2.68789	0.159659	-0.371622	-0.348295	0.180988	-9.27515	-8.00849	7.16179	-1.23897	1.24205	0.248868
RP11-574F21.3:PEX19_5386	RP11-574F21.3:PEX19	Overlapping_genes	TAATACTCTGCATGATGGGG	CACATGACGCTGTGCTGCTCCTG	-7.23194	-3.17916	-2.35695	-4.42357	-14.1114	-1.85677	-7.49567	-5.31609	-6.1907	-8.79956	-6.43922	17.5548	4.28488	0.466757	-0.203266	-0.156592	0.65903	0.421677	-1.24059	-4.57275	7.85557	-4.76908	0.0470014	-5.93222	-3.82482
RP11-574F21.3:PEX19_5387	RP11-574F21.3:PEX19	Overlapping_genes	AGGGGCTAGGCATGGACGAA	TTAGTATCCAGAATGGTTGCAGA	-1.342	-14.0722	-2.96671	-3.1419	-14.7476	-10.8548	-14.1948	-1.9133	3.69453	-10.1827	6.83256	12.0768	12.0526	-0.432518	1.04092	-0.168202	2.99669	0.0769484	6.88553	-5.73661	-6.76836	-3.09106	1.23693	2.29489	5.37175
RP11-574F21.3:PEX19_5388	RP11-574F21.3:PEX19	Overlapping_genes	AGGCCATCCTCCAAAAGAGC	AGGCAGAGACCCCCACAGACAGT	-16.8218	0.764859	0.414874	9.43168	-2.44223	-4.01858	-9.28591	2.2817	1.58299	-4.88875	-0.879643	-0.82403	4.40579	2.5827	-0.71347	-1.00766	0.786422	-0.158743	2.50478	-4.89758	-8.21869	-4.18645	-0.592294	3.16953	5.16848
COPA_5389	COPA	Knockout	GGATGTGAGAGGAATAACTG	TACAGGGTCACGATCGTGGAGTA	14.161	18.9686	5.4863	18.022	5.70146	-3.40747	-32.5457	2.18682		-14.3257	-5.68734	16.0948	2.67411	-0.636184	-0.71347	1.26507	-1.7956	-0.44984	-0.925138	-7.7791	25.9216	-1.04409	-0.534889	3.13139	3.66181
COPA_5390	COPA	Knockout	CAGATAATTAACTTACCCAG	GAACTACAGATGCAGTGGTGAAG	29.6155	25.0699	0.651134		32.2365	-56.2646	-11.7665	-10.1096		-0.371098		13.6498	13.2702		-0.71347	-1.00766	-2.45785	0.185957	8.54809	-30.0013	15.2169	-16.3435	-4.38104	10.4092	-2.26614
COPA_5391	COPA	Knockout	CCAGAGTTCGAATGATCCCG	GCTAGTAGTGCTACATGTGACAT	-15.839	-19.8432	-6.09981		12.0815	15.9576	-5.91765	-8.75026		3.76424	54.3127	-0.763944	-0.907763		0.675419	-1.00766		0.0637607	3.59526		-16.2117	1.21738		35.1387	23.2697
COPA_5392	COPA	Knockout	TTTGCGGTTACAGATCACAA	GGGATGGTGTACAGGTCATAGGT		10.9456	2.36372		12.4449		-1.95905	-0.34139		8.90641	0.46651	-12.7746	2.71671		0.427214	-1.00766	-0.430826	0.275284	1.26548	31.5371	15.9705	0.685466	-4.38104	9.31318	0.107891
NCSTN_5393	NCSTN	Knockout	CACACATTGTAATCAGACAG	CTCCAATTCCTATGGGCCAGAGT	-4.2714	-1.70965	-9.29017	-3.27721	2.76579	-4.01263	2.32053	1.48447	-2.17911	-0.66526	0.479194	15.4562	6.81737	-0.348827	0.141231	-0.0113922	0.499346	-0.326608	-0.681168	-2.80162	-1.96425	-6.97668	-0.115824	-2.55959	-3.10331
NCSTN_5394	NCSTN	Knockout	GAAGCCAACACTCACCCGGG	AGTGCTATCAAGATCACAACCTG	5.42533	1.89897	11.1273	-13.445	2.41199	12.1316	-3.19601	9.75206	10.4333	17.457	-1.55588	-14.9368	1.28522	-0.636184	-0.71347	-0.288232	0.202901	-0.29745	3.75746	0.187361	-6.39486	10.0075	-0.416285	11.5081	0.857891
NCSTN_5395	NCSTN	Knockout	CCACGTAGTAGAGAAAGAGG	GCATGCTCCACACATTGTAATCA	-3.43028	4.98642	1.78958	-13.0741	-14.1176	-1.30866	1.77361	-5.58479	-22.9724	-12.2352	4.52726	6.2028	18.9858	-0.383658	-0.71347	-0.0248552	-2.45785	-0.106864	-0.7455	-6.1459	2.40636	-1.52105	-2.80376	2.2542	-1.57862
NCSTN_5396	NCSTN	Knockout	TAAAGCCTATAAATACAACT	GGCACTGTACACTAGGAGAGAAG	2.10354	4.85109	7.49356	9.52665	14.885	12.9662	1.95105	7.31464	23.1009	10.3432	-14.1558	-2.27044	-37.6167	-0.636184	-0.71347	-1.00766	1.63137	-0.611915	0.169562	9.62132	5.81015	41.5537	1.96413	11.0556	4.29267
NHLH1_5397	NHLH1	Knockout	AGCCCGACTCAGTCTCTGAG	CGGCCAGGCTCTCCCGGCTCTGG	-7.51971	-6.42185	5.31302	1.16719	-0.205518	-8.95692	6.55964	-5.9096	0.321211	-1.23769	0.214304	-2.96924	5.90165	-0.636184	0.0498888	-0.602798	0.0783792	-0.611915	-0.509428	-4.71396	7.24211	-0.263901	-1.41692	2.08824	-4.14654
NHLH1_5398	NHLH1	Knockout	TCGGGCTTCAGTGACTGTGG	TGCAATAAATCTACAACACATAA	-13.2075	12.3797	6.60518	-11.5833	-13.0015	8.64767	-18.282	8.90237	12.6562	8.55747	-0.772081	18.0476	3.18998	-0.636184	-0.71347	0.879136	-0.0578527	-0.611915	-1.84494	6.55782	27.1216	-5.73046	-2.57381	-8.27212	-1.22408
NHLH1_5399	NHLH1	Knockout	GCCCGACTCAGTCTCTGAGT	TTACTGTGAGTAGGCAAGTTTGA	0.466289	2.83066	-3.22578	-3.15307	-7.05981	-6.58512	-18.3269	0.707923	2.10517	-1.17935	-5.56311	5.4296	0.338634	0.0140113	0.0218241	-0.534283	0.360121	-0.203752	0.106528	-4.05068	-10.2998	-4.79262	3.8653	5.76634	2.87129
NHLH1_5400	NHLH1	Knockout	CCTGCAGCATCTGAGCCGCG	AAAAATACATCCAATCACTGTGA	9.16096	5.80457	0.455281	-6.76229	-15.7898	8.37355	-1.16683	-0.123766	-1.16456	0.55	-2.51116	1.70903	-2.5462	-0.636184	-0.71347	-1.00766	-0.0849714	-0.611915	-1.25377	9.5467	-12.4489	-5.67444	1.57342	2.11039	-0.29013
VANGL2_5401	VANGL2	Knockout	ACGCATCGCCAAGGACATGG	GTGCACTACCTGGCCGTGGTCCT	3.46416	-11.6897	5.50282	-3.35502	-6.61167	-7.73102	-11.783	-11.5288	-12.7253	-9.20438	5.47546	8.21719	4.33009	-0.143573	-0.71347	1.36201	-2.45785	-0.136856	-1.49793	-3.69571	5.26977	-14.3145	0.425366	2.12215	10.0634
VANGL2_5402	VANGL2	Knockout	TGGACAATGAGTCCACACGA	TTGGCCAGGACGGACTTGGGCAG	5.58953	-13.1703	4.12107	9.39038	6.71821	2.98102	2.74525	4.59628	4.829	3.85383	7.82356	16.7795	6.26489	-0.636184	-0.71347	-1.00766	1.7275	-0.0684367	0.914267	0.222562	-7.88719	-1.48081	3.217	-5.32748	-3.5559
VANGL2_5403	VANGL2	Knockout	CCTGTAGGATGACAACTGGG	CTCACGCCTCTGGCCTTCCTGCT	-8.74502	0.590218	1.49443	-8.29383	-23.0665	12.9472	-4.04122	5.94303	2.97299	2.18926	4.13345	7.22796	10.0179	-0.636184	3.42446	-0.2472	-2.01142	0.645947	-0.61858	1.47278	-12.7089	2.97591	-1.64382	-4.31528	-4.25022
VANGL2_5404	VANGL2	Knockout	ACGACCTTGAGCGTGAACTG	TGCTGCGTGCCCTGCTTATGGTG	-11.2767	-1.67862	-2.23568	-3.5036	1.72373	-8.45697	-5.92617	0.718213	-6.10073	-5.49868	3.08717	3.14082	1.37317	0.167029	-0.114668	-0.533723	1.75267	-0.611915	-1.06267	-6.12455	-9.31905	-11.5545	-2.15502	6.48615	5.35789
SLAMF6_5405	SLAMF6	Knockout	GCTCCATCTGACTTGCTCTG	CTGCAGGAGAGAAGGTCAACTTC	-16.338	-10.4593	-11.7835	-7.34861	-19.2907	-36.8874	-17.6918	-27.5228	-11.3033	-11.4012	-5.16446	10.933	6.04712	4.12572	2.99023	-1.00766	3.64384	0.440717	-0.405814	-4.45784	18.1354	-14.7845	-2.00816	-7.49391	-1.50076
SLAMF6_5406	SLAMF6	Knockout	TGACAATGTCTCATTCAGAT	CAGGGAATGTAGTTTCACAAAGC	-3.1824	0.395342	-16.8664	-10.0033	-6.63556	2.72201	-5.92011	-1.60577	-9.70333	-11.0392	-2.55008	6.82047	8.79438	-0.0852196	-0.71347	-1.00766	-0.522369	0.523374	-1.35451	-1.34536	10.0221	2.10823	0.154822	9.31409	-0.524132
SLAMF6_5407	SLAMF6	Knockout	CCTGTTCACTGGAAATCCTG	TGCAAACAGGACAACTGAGGAAC	2.78841	23.2165	5.73647	-5.37363	1.06772	2.38777	2.96476	2.26477	6.58417	2.10965	10.0819	-5.32644	8.99578	-0.636184	-0.440246	-1.00766	-1.41619	-0.353517	-1.77982	-11.873	-10.2302	-4.35445	1.35666	-3.77774	-5.06394
SLAMF6_5408	SLAMF6	Knockout	CTGAAATAGCTGACTGTGAT	ATGGGGTACTATGAAGGCAAGAG	-8.67121	-7.85103	2.10056	-0.127263	5.65997	-10.0347	-5.27615	1.99231	-3.5599	8.97243	-2.69953	-2.5911	6.11388	-0.636184	0.84903	-1.00766	0.325873	0.121223	-1.53604	-2.83834	11.6838	1.52488	1.23693	-1.79064	-4.42978
CD84_5409	CD84	Knockout	TCTGTTGCTTATGTAACACC	ATGGCATCTGTGAACAGCACCTG	-1.58565	10.2618	4.18855	0.846665	3.12644	9.19724	4.84739	7.90866	12.4372	2.14817	-2.58389	-14.7272	-3.88719	2.10354	3.54185	-1.00766	-0.440562	0.155839	-2.47317	0.802253	-1.55485	11.8145	-2.02116	22.1627	7.25502
CD84_5410	CD84	Knockout	CTGTAAATATCCAAGAACCA	AAGGACATTACCCTCTTCTCCCA	-2.12713	-4.21946	-4.86047	1.65561	-5.50788	-7.75202	-15.5979	-10.3634	-7.18784	-4.56662	-3.24941	4.00779	-10.1108	-0.139495	3.33065	-1.00766	-0.922933	0.0416798	-0.797551	-1.53073	-14.7151	-8.28745	-0.945574	3.80415	2.05835
CD84_5411	CD84	Knockout	GATCTGAGGATGGAAGACGC	TTCTTTCTCTACAGAGCATGTCA	-13.839	-20.2497	-0.0704856	16.8616	-0.760083	-11.2701	-16.6504	-16.6179	-3.8111	-0.958182	6.72848	3.14082	1.28522	0.185734	1.97109	-0.717801	0.539422	-0.399601	-2.9679	-16.4537	5.75697	-10.238	-0.0380584	0.348571	9.50537
CD84_5412	CD84	Knockout	GCATGTCAGTGTGACATTAC	TGAGTCTCCTGGTGTTACATAAG	10.1103	-1.57831	1.96387	6.26152	0.429038	3.45453	4.83497	3.96935	-3.53058	-6.16625	-2.46153	-2.99875	4.0842	-0.636184	-0.71347	-0.0672173	-1.70879	0.982288	0.519631	12.9974	12.4157	12.9951	-0.402743	-7.66971	24.7522
SLAMF1_5413	SLAMF1	Knockout	CTTGATACTGGGCTGCACAG	CCATTGTGACGACAATGTGGATG	-6.26655	-8.53815	0.730243	-6.23181	-18.5488	-19.3696	-24.913	-14.324	-6.77317	-15.1432	1.11801	7.69568	-1.11718	-0.636184	-0.71347	-1.00766	-0.867395	-0.522229	-0.310457	-7.17027	-3.16007	-1.46884	-2.4393	-2.28542	-3.0595
SLAMF1_5414	SLAMF1	Knockout	ATCTGGAGAATCTCACCCTG	AACAAGACCCAGGAGAACGGGAC	-8.86934	24.8694	5.07579	5.91669	-5.18111	-7.10687	9.50972	-4.61107	-5.14801	-1.9584	-4.70373	10.1626	-11.8545	2.34001	0.909907	-1.00766	0.858029	-0.411112	-0.489075	-9.2466	-5.57068	19.5564	0.938106	-3.17008	5.93336
SLAMF1_5415	SLAMF1	Knockout	TTGCCATTGTGACGACAATG	ACTCCAGCTGTAAGCCACATGGT	-2.88357	6.92448	3.5525	4.41132	-7.54332	-21.4569	3.03723	-10.26	0.531903	-13.0845	3.46878	8.54997	8.7744	-0.373026	0.916965	0.436387	2.28255	-0.268272	-0.270932	12.4895	-4.14153	-8.92992	-0.918721	-2.75195	-3.07462
SLAMF1_5416	SLAMF1	Knockout	GGGATGGTACCTTATGACCC	ATATGTCAGGGGCAGCAGCACTT	-35.9071	2.87119	9.46066	-3.74432	28.427	-1.94989	12.4564	6.70157	7.89667	5.05747	-10.3302	7.04802	6.82072	-0.123363	-0.71347	-1.00766	0.721726	0.0374356	-3.95191	38.5301	50.0946	9.16564	2.23473	-8.27212	-3.86938
CD48_5417	CD48	Knockout	GTGGAAAGTACCTTGAATGC	GACCAGAAGATTGTAGAATGGGA	-26.0875	0.206022	-0.228338	-1.90939	-7.73328	-1.0155	7.37688	1.11313	3.01069	2.39124	0.918169	-3.90802	2.42221	0.537525	-0.71347	-0.660434	0.0428915	-0.44413	0.245436	-0.670012	-6.21171	-4.48997	1.14221	-4.06159	-3.17181
CD48_5418	CD48	Knockout	TCACTTGGTACATATGACCG	AAGGCAGGGTCAGACTTGATCCT	-15.5741	0.499766	-4.22436	-6.94583	-12.4097	-8.14971	-10.3647	-8.91913	-6.25503	-6.82549	-1.94777	6.41463	4.04608	-0.636184	-0.11106	0.975347	1.20989	1.41238	-0.351913	8.72049	14.455	2.54749	-1.43147	4.73601	-2.52094
CD48_5419	CD48	Knockout	CACGTTGCTGCCGGAGACCA	TGGACCTTAGAGATGTACAGTGC	-2.54066	5.12615	-3.12953	-3.56659	-7.23713	-14.4041	-10.2114	-11.6613	-0.172298	-3.4047	2.13875	2.38713	11.9623	-0.636184	-0.71347	0.362207	-2.45785	0.456461	0.0128444	-0.00131861	4.62162	2.43444	-1.52018	19.5328	-1.27031
CD48_5420	CD48	Knockout	CTGGTCGAAAGTATAAAACC	CAGACTCGCCAGGTATCACACAT	-1.73648	-0.937056	6.70024	-3.42004	-11.0259	-7.28065	-4.99988	-1.03139	-8.54854	-26.2528	-11.6504	1.46333	-10.6446	0.00897754	1.10471	-1.00766	0.638478	9.00347	-0.640655	-12.803	-2.36556	4.95947	-2.25983	13.8209	-0.372879
SLAMF7_5421	SLAMF7	Knockout	GCATGTCAGATTGGTCACAC	CCCCTGAAGTCCAAAGTAAAGCA	-0.701426	-14.8679	-1.90298	-5.44296	-6.35672	-8.13518	-8.679	-2.871	-6.22608	-9.52054	-0.260506	0.649259	10.9399	0.890534	-0.71347	-0.48134	-1.15066	-0.611915	-0.87499	-5.20132	-5.25017	-5.96591	2.62152	-4.60239	-0.150099
SLAMF7_5422	SLAMF7	Knockout	TTTATACCTGGAAGGCCCTG	CTGAGCTTCAGGGAGTAGCCTCC	11.161	-4.09874	1.75003	0.212468	-2.53357	-1.99765	5.01478	2.90815	-4.86009	8.92809	3.84537	11.8575	12.9722	-0.636184	0.932621	-1.00766	-1.55898	-0.362538	-2.42266	-7.98297	0.140491	-7.33779	-2.8575	-2.07057	-5.06684
SLAMF7_5423	SLAMF7	Knockout	TCAAAGCCTAAAGTCACCAT	GGTCACTATGATAGTGCCCCCTT	-2.51616	4.56311	9.46066	4.35181	16.2827	11.575	11.4452	4.42236	8.11346	11.619	-1.40816	-12.0413	-7.82858	-0.462271	0.454754	-0.798888	-0.853251	-0.307594	-1.05236	12.7025	-5.77541	12.4862	-0.100887	3.14657	1.10789
SLAMF7_5424	SLAMF7	Knockout	GGTCTGCAGAGCAATAAGAA	TAGGGTCAGCAGCCTCTGGACCC	-11.3614	-3.14733	6.25553	8.88373	-23.7918	-1.71915	-34.5621	0.875247	-5.6701	1.16597	-0.887336	17.9027	5.50463	0.976719	-0.71347	-1.00766	-2.45785	-0.0513769	-2.81813	-9.96241	-4.78314	-1.14851	-4.38104	8.70901	0.606357
LY9_5425	LY9	Knockout	GTGTCTACTGAGATGTTTAG	TAGGATCCTGCATCATTCAGAGT	-7.36797	1.15389	-0.252367	-3.50453	-20.4516	-11.4313	-7.72	-6.2934	-3.28468	-15.3394	9.67747	-1.17232	-5.62535	0.662518	1.55926	0.484881	-1.33785	-0.611915	0.239703	2.08823	-4.63938	-4.94694	1.78636	-2.68553	2.37641
LY9_5426	LY9	Knockout	ATTGAGAACGTCATCTGGAT	TCTGCCCCCTTCACGGAGCACAT	14.3902	-13.9682	5.96363	-1.37268	-5.63012	5.79913	-10.15	-0.680886	-2.35865	-2.76254	11.805	9.93524	7.02048	2.24151	-0.71347	-1.00766	1.70881	-0.382557	2.19923	2.09417	3.23438	3.73221	0.936281	-3.76084	-3.73569
LY9_5427	LY9	Knockout	AGTGGTGTCAGGGATCCTAG	ACACATCCATCATTAGCAAAGAG	-3.79085	-0.212709	-0.147595	-4.64066	-4.14199	-3.14401	-7.54668	-9.68215	-8.53075	-6.78242	0.142093	11.1856	8.67713	0.108973	0.192874	-0.0660366	-0.764916	-0.419607	3.81508	-0.274223	-11.6556	0.177964	1.08771	-1.5809	1.1098
LY9_5428	LY9	Knockout	GCCGACTAGACATCACCAAG	GGGGGAGAGTCACGGAACCCCCT	4.58039	7.25788	-8.0269	11.8788	-0.680117	-5.39353	-16.5187	8.6404	6.06333	7.24954	0.236125	-7.74354	6.78072	-0.636184	-0.71347	-0.715259	-1.39591	0.686786	-1.22959	0.813791	14.8575	-7.08097	1.98259	9.19513	-5.08311
CD244_5429	CD244	Knockout	ACCAAACAGCATACAGACGA	CAGATATACTGGTGACCTCCAGG	4.76397	-6.11357	-1.30953	-1.73817	-9.67764	-17.2242	-7.05319	-12.7639	-12.6581	-17.6707	-10.8302	-12.557	2.79215	0.99721	-0.71347	-1.00766	-0.942701	0.538713	-3.4256	-6.50817	-12.8784	0.915669	-3.05654	-6.46052	-0.130379
CD244_5430	CD244	Knockout	AAATACAAAAACCTGGAACG	TGAGGGCAGCAACTTCTTCCATG	-8.21789	3.21377	-1.8676	-2.42432	-4.70375	-5.12922	2.33154	-3.16369	-6.63024	1.677	3.31266	3.4498	11.1505	-0.522028	0.530698	-0.299871	-0.177151	0.143372	0.705621	-8.44786	-7.17945	-7.63016	-0.792526	-4.98019	-2.12066
CD244_5431	CD244	Knockout	CTATCATTGGAAGTATTGGA	CCAGCTAACAGGATTGCTGACAT	6.95375	7.5429	4.54817	-4.95287	-4.92453	2.57784	5.80743	3.05465	-2.09627	0.705078	-0.278803	5.58388	6.11906	-0.431685	-0.54016	-0.34759	-0.0791658	-0.50105	0.895025	-2.05056	17.1535	0.0621978	2.12675	1.48111	-2.12563
CD244_5432	CD244	Knockout	GAACTTGAGTCTTCTCATCA	GTTGTAACTGAAGAGGCACTCCC	-7.69951	-10.7384	-12.9752	-8.11524	-14.2306	-14.1881	-21.1514	-19.2704	-13.2457	-16.8602	-6.11899	-0.503075	11.5416	-0.40089	-0.26302	2.417	4.04034	-0.611915	0.204097	-15.4336	-13.6653	-8.68654	-1.72822	4.34256	-2.71745
ITLN1_5433	ITLN1	Knockout	CAGCAAAGCAGTCTACCCAG	CTTGCAGCTTCTGGGCAGAGATG	-12.4144	-7.73512	-11.4296	0.320888	-8.1279	-10.8365	-3.40084	-14.103	-8.20637	-11.4961	5.646	10.524	8.38967	0.0819491	1.51638	0.271116	5.38528	20.3651	-0.801162	-5.7607	-4.51103	-6.93052	-0.724364	-1.01588	-2.51626
ITLN1_5434	ITLN1	Knockout	AGATAACACCATTCTCAGTG	TCATAGCGACCACCAGAGGATGG	10.0752	14.668	4.6361	9.14932	-9.97871	4.65788	-2.32438	7.57947	1.18145	-5.10324	-2.79769	-12.5054	5.55281	-0.636184	1.02063	-1.00766	0.276786	-0.611915	-1.3369	3.74558	4.92085	-13.6453	0.357519	0.571418	0.129668
ITLN1_5435	ITLN1	Knockout	CATCACTCACCAAATGCACT	TAGAAATATCCAGTGAAATATGG	-0.0289844	-11.0177	6.06413	1.18265	0.151381	-10.5019	-4.36457	0.824759	4.67841	9.7655	-8.01525	3.01616	6.3969	0.715168	1.26673	0.610467	0.151456	0.0577279	-0.693318	-5.5448	5.04955	-6.2904	0.427506	-1.35248	-0.0916893
ITLN1_5436	ITLN1	Knockout	GTGCTGCATGGGGGACTTAT	ATCACTCACCAAATGCACTAGGA	13.9031	13.2039	7.75032	0.264519	10.7312	-8.12901	16.7011	7.60884	-0.38549	18.9689	12.2074	2.8432	0.126574	-0.386807	-0.71347	-1.00766	0.483324	0.0427495	-2.40153	3.51516	28.3411	5.3151	0.210794	0.573458	-2.40379
ITLN2_5437	ITLN2	Knockout	CAACAAAGCAGACTACCCAG	TAGCAGCAGCCTCTTCTCTTGAG	1.96169	-6.38155	-6.65373	-6.13164	0.887343	-4.56854	-6.25547	-0.847763	-15.5033	-7.92106	9.7139	6.3304	7.57141	-0.185733	0.764363	0.404773	-1.7956	0.653908	-1.37523	1.75544	20.3034	-3.44075	2.67576	-2.13715	-1.35885
ITLN2_5438	ITLN2	Knockout	AGACAACACCATTCTTGGTG	TTCCCTGCCTAGAAGCTGCAAAG	14.8506	20.4217	9.27126	-2.4924	14.7078	8.21815	7.31193	5.7904	2.17757	13.3215	-13.2405	-34.4649	-12.0232	-0.636184	2.08373	-0.500042	-0.2206	-0.611915	-1.61273	23.9117	-0.297731	8.15559	5.14277	0.72259	3.12755
ITLN2_5439	ITLN2	Knockout	TTCTCTTGAGATGCTCTCGA	TTCTGGGTCTCTGCAGAAATACC	-3.33904	-14.7277	-5.75172	0.691468	-7.20789	-12.9149	4.46174	-1.43613	-19.2415	-14.5608	9.65858	11.4686	0.725936	-0.636184	-0.71347	-1.00766	0.712176	-0.611915	1.20273	-10.4033	19.1506	-10.7552	3.56288	-3.43341	1.5234
ITLN2_5440	ITLN2	Knockout	GAACGCTGCCATAGTGCAGG	GTGATGCTAAGAAGACTGCATCT	-4.4529	18.9065	4.82328	-0.932181	3.82492	-6.26461	-11.945	1.53007	-1.64107	-0.742439	-12.8668	-11.7872	8.42808	0.856354	1.63947	3.15901	3.36225	0.276974	20.606	-2.72859	18.7883	-3.70643	-0.381043	4.31066	5.92686
F11R_5441	F11R	Knockout	TTAACTGTAGGCTTGGATGG	ACCCTGTCTGCAGCTGTGAAGTT	-5.06981	2.13334	9.20673	9.93731	-20.8151	-2.54839	6.88196	5.18997	1.61629	1.05747	-3.46511	0.360143	7.36988	2.24843	-0.71347	-1.00766	3.53343	1.54808	2.62703	-0.31762	18.7883	5.09723	1.55955	0.921127	10.4498
F11R_5442	F11R	Knockout	TCAAACTTCCACTCCACACG	GGATTCGTAGGCATCACTATCCC	-0.921264	-1.37658	-3.3437	-4.1365	-12.7011	-7.84168	1.96499	-1.73668	-3.1853	-7.15076	1.78306	1.68579	-9.14145	0.420154	-0.31347	-0.62815	0.871042	0.167306	0.387589	8.38929	6.92932	-1.32725	-1.45669	9.95218	0.197359
F11R_5443	F11R	Knockout	ATTATAGCAAACGAGTCTGG	TCTTCCACAGTGCCTCCATCCAA	-10.5091	4.83911	-3.38146	-7.92169	-6.48894	3.89412	-5.79467	-14.1509	-6.64328	-18.7424	-2.86891	6.67384	11.1811	-0.636184	-0.71347	-0.266915	0.19275	0.550876	-2.80906	5.30524	5.9876	-0.276072	0.512307	0.354079	-2.12282
F11R_5444	F11R	Knockout	CAGCACTGCCCGGTTCCCAA	ACCAAGGAGACACCACCAGACTC	-3.33904	-11.8846	6.12732	-8.61939	-16.0393	17.4196	-12.6323	14.8904	-5.96683	9.85299	-5.68734	-4.13431	-20.2202	-0.123363		0.258167		-0.611915		45.8608	-22.8784		-4.38104	25.0612
RP11-544M22.13_5445	RP11-544M22.13	Overlapping_genes	GTGACGGCCCCCTGATTGGT	CTACTTCCTCCTTAGAGGTACTT	4.2159	10.6587	4.07971	1.77876	-0.0115123	-0.264608	-0.91149	7.40288	3.01543	10.3927	-2.44021	10.8165	-9.08063	-0.636184	-0.459663	0.0637724	-0.626724	-0.0493271	-1.10325	-11.7389	6.92162	3.86466	-1.22422	2.4823	-0.17196
RP11-544M22.13_5446	RP11-544M22.13	Overlapping_genes	GGGTTCTCAGTTGGAGCTAG	TTGTGTATCTTCAAAAAAATCAA	-5.24791	-11.3965	-0.278298	0.515624	-5.38902	-5.78435	3.06578	0.00667726	-0.339105	-0.902767	2.68665	-4.95229	-0.553861	-0.636184	4.08653	2.37072	-0.885526	-0.611915	-0.726107	-3.99163	-3.83076	-1.34156	7.28562	8.19847	-6.14211
RP11-544M22.13_5447	RP11-544M22.13	Overlapping_genes	GGTTCTCAGTTGGAGCTAGA	AAGCATAAATGTTTACTAATTAA	16.1998	4.33618	9.24969	3.05955	16.8857	-4.95701	-2.92354	11.4473	20.2258	8.67652	-1.354	-20.3801	-27.1178	-0.636184	-0.71347	-1.00766	-1.3374	-0.32178	-0.340802	6.89905	25.7327	6.11336	6.9196	19.0963	1.92807
RP11-544M22.13_5448	RP11-544M22.13	Overlapping_genes	TGACTGGCTGGGTTCTCAGT	ATTTAGAGCCAAATTCCCAAAAA	12.7324	-4.78003	3.85168	-12.3186	13.6362	17.9148	8.23568	6.02613	-7.18192	8.90251	-3.50724	-8.09728	-11.5353	-0.636184	-0.71347	-1.00766	1.04291	-0.32037	-1.57096	-4.00132	-0.85306	11.3064	-0.271454	-4.27212	5.32578
TSTD1_5449	TSTD1	Overlapping_genes	AGCAGAATATAAAGCCTGGA	TCCAACCATTCTCTATAGGCTCC	8.29223	4.06851	7.0731	-5.29718	-11.8811	-2.26945	-9.01834	-5.90866	-9.72754	-5.82061	0.0573452	2.77452	-2.15564	-0.636184	-0.116455	-0.684032	-2.45785	-0.611915	-0.486062	-3.70415	4.66653	-11.0415	-0.261193	-2.96909	7.0053
TSTD1_5450	TSTD1	Overlapping_genes	AGATGCTCATCTTCCAGCTT	TCTCCACAGGGCTCGCAACTACG	-10.4764	-4.6481	-4.5024	-6.75421	-10.602	-22.2455	-4.51634	-3.1096	-14.3762	-11.5059	-1.12444	5.50198	0.0876148	-0.636184	1.69617	0.573371	-1.17146	-0.484689	1.27002	2.87539	-17.7237	-10.8985	-1.11307	1.91499	-1.80506
TSTD1_5451	TSTD1	Overlapping_genes	AGTTCAGGAAGCGAGACCGT	GCTTCTCAGCAGAATATAAAGCC	1.25187	-2.59394	1.52732	-5.70493	-2.76785	-14.9434	-3.16051	-10.683	-4.30634	-7.9174	3.70291	11.0233	4.7813	0.267431	-0.71347	-0.0461177	-0.997999	-0.611915	-3.95191	-0.160049	12.1621	-15.5386	-2.37659	0.660883	3.24092
TSTD1_5452	TSTD1	Overlapping_genes	CACTCCTCCAGTGTCCGAGT	TATCCCTCTAGTATAGCCACAAT	-1.67237	8.19751	-4.76943	-6.0561	4.68193	-2.97694	2.00946	-4.00211	-9.66685	-16.1028	-2.83019	2.54558	1.849	0.645868	-0.71347	-0.283019	-1.61752	-0.611915	1.54454	8.21984	26.3524	-3.34138	-0.145315	8.14579	6.81126
RP11-544M22.13:TSTD1_5453	RP11-544M22.13:TSTD1	Overlapping_genes	GCTACGCGCACCATGGCTGG	TGCTGCAAATAGGATCAGGTTCA	16.3084	-10.8333	2.24129	-2.26905	-4.89992	7.2319	-2.8192	5.3589	-1.75001	-8.74078	-6.31451	-15.1925	-1.09573	-0.636184	0.790289	14.655	-0.813608	-0.347365	-1.20466	-0.926429	-9.54504	11.851	0.571787	10.5198	3.70245
RP11-544M22.13:TSTD1_5454	RP11-544M22.13:TSTD1	Overlapping_genes	GTTGCTACGCGCACCATGGC	TGGGGGCTGAAACATTATCCTAA	0.198696	11.0061	9.09834	8.41669	17.1572	16.2743	-12.6912	12.4386	8.0464	5.54867	-8.89804	1.13705	-0.647148	0.80786	-0.71347	-0.845582	0.607686	-0.312961	-2.27124	5.4638	6.2425	-9.65107	5.3255	3.45002	5.42039
USF1_5455	USF1	Knockout	TGATGATGCAGTTGACACGG	GCCATCCAGCTGCCCCTCAGACA	0.532641	26.4823	4.6361	-13.7385		-14.2774	0.421331	0.307065	-6.0959	1.23104	20.2218	23.3256	12.5847	-0.636184	36.3236	-1.00766	0.0112831	-0.611915		0.767912	-22.8784	1.25365	-0.809614	-8.27212	-0.878952
USF1_5456	USF1	Knockout	ACACTTCTAGGTGATGTACA	ATTCAGGTGCAGTGGCTACTGGG	-10.401	-3.98597	-3.77694	-4.78506	-9.12078	-1.80256	1.03666	-0.202875	-7.81136	-8.34507	9.17228	-2.77939	-2.8146	0.594585	1.58161	-1.00766	0.22766	-0.413108	-0.4597	3.03888	7.50836	18.5185	0.679686	4.32047	1.84511
USF1_5457	USF1	Knockout	GTCTTCCGAACTGAGAATGG	TTGCTCCCCTTCCCAGGCGGTGA	-4.44531	-6.41134	-7.30661	-5.58737	0.250018	-11.3018	-14.9986	-17.3548	-8.9654	-17.7557	10.1046	7.33775	11.4945	-0.216603	-0.13038	0.408774	-0.645772	0.253022	-0.0558094	-10.4845	-14.1967	-2.64289	-1.42924	-1.49705	-2.81124
USF1_5458	USF1	Knockout	TGCCACTCAATCCATGACCC	ACCAGTGATGATGCAGTTGACAC	-11.4879	-0.129723	-1.27958	-0.24769	-2.75856	-12.0838	-8.5773	-7.56139	-3.89901	-10.0132	1.3072	13.0593	14.5219	0.185734	-0.344466	0.488603	0.785391	-0.34841	0.360314	-4.5747	1.09423	2.54136	-1.76822	-5.99364	-0.536728
ARHGAP30_5459	ARHGAP30	Knockout	AATCCAACAAGGGGACACTG	GGACAGGGAGTTCCCGAAGCACC	-4.86655	4.04815	-1.36734	-4.44821	-5.59489	-3.06813	-1.54738	-1.39414	-4.22355	-3.51833	8.28646	6.18368	8.99824	0.281247	1.72099	-0.43688	-0.703467	-0.267935	0.519026	-3.77342	0.695197	-1.93322	-1.19571	-2.46492	-1.02684
ARHGAP30_5460	ARHGAP30	Knockout	GCGCTTGGTCAAGATCCTAG	TGCAGGACCCTGGAGTTCCTCAT	-13.9403	-1.16922	-0.0554716	-1.29179	-7.31147	-25.1796	-11.1642	-0.467964	-10.1723	-9.96619	3.60176	-1.30126	9.15126	-0.636184	-0.71347	1.77012	-1.04085	-0.184565	-0.24821	4.51984	-6.39486	10.1925	3.13775	-0.341085	-5.24925
ARHGAP30_5461	ARHGAP30	Knockout	ACTAAGCGTAAACTTCCACG	TGCCACCCAGTGCTTCTGCCTCA	34.161	32.0379	1.79399	6.52894	-1.09678	-14.517	-16.336	10.93	-15.0098	-13.5457	-0.887336	-3.20839	20.8254	-0.636184	-0.71347	62.9923				53.332	-22.8784	-11.955		-8.27212	8.85789
ARHGAP30_5462	ARHGAP30	Knockout	ACGTTAGAGATGATGTTCGG	GGTCGCTCTGGCCATGAGACTAA	-1.97349	-23.3067	8.37114	-3.09565	-10.9402	-18.1514	0.660566	-3.38917	-8.68586	-9.17831	-3.52316	13.2361	7.59153	-0.636184	2.04244	-1.00766	1.13189	0.53225	1.19515	-13.9565	-12.0977	-11.6971	1.82738	4.61851	1.90387
NECTIN4_5463	NECTIN4	Knockout	ACTGCCCTGCTTCTACCGAG	GTCTTCAAGGCCCCTCACAGAGG	6.11999	-9.16057	-8.044	-4.80273	-10.0982	-1.1089	-8.60486	-1.20938	-3.43517	-6.71762	2.55911	7.22984	10.5385	-0.636184	0.801682	0.186374	-0.5666	0.322083	-0.140072	0.933933	-0.944755	-0.79168	-1.24465	1.70355	-1.74113
NECTIN4_5464	NECTIN4	Knockout	TGCTGGACCAGGATTCAGTG	GTCCTGGAGCAGGCCAGGATGGG	-2.32007	-4.16188	-4.61144	0.441408	-8.98567	-7.51625	-15.584	-12.1472	-0.679669	-1.93751	11.3985	16.6551	12.0979	0.675292	0.88653	-1.00766	1.03865	0.221418	-0.440677	1.7243	-4.40767	6.10839	-2.23819	-4.68408	-0.57658
NECTIN4_5465	NECTIN4	Knockout	GGAGCACTGAGCCGTCCAGG	ACCTCCGTGTCCCAGGTCACGCT	-13.5026	-11.4758	-4.93328	-2.92946	-13.8525	-22.2857	-24.5576	-18.9511	0.0400731	-9.35094	1.55904	2.10562	5.47282	1.04921	-0.71347	0.216834	-0.887172	-0.202079	0.0916326	-11.3377	1.09423	-7.74477	-1.42246	-3.05473	-3.89323
NECTIN4_5466	NECTIN4	Knockout	AGGCACCAAGTGGAACTCTG	CGTCCTGGCCCAGCACCACAGTT	-5.77357	-2.69719	-6.3612	0.82306	-1.94785	3.17595	-5.82764	3.90477	-7.65747	3.62602	7.73732	5.08221	5.37748	-0.636184	-0.118232	-0.721942	-0.361675	1.01245	-2.1808	6.70228	4.04796	-0.974875	-0.386197	-4.82384	-3.04613
KLHDC9_5467	KLHDC9	Knockout	ACCGCACTGGACACAGAGCG	GCTAGAGCTTTCCATTCATGCAC	-0.881775	2.59341	-0.592117	-4.85254	-12.3468	1.34563	7.39307	8.711	8.15359	8.77118	-1.34952	-4.21849	-6.68015	0.00484189	-0.00425015	-0.45517	0.0477152	0.122608	-0.872203	3.33201	5.13465	-6.03611	0.0786484	5.37129	1.39887
KLHDC9_5468	KLHDC9	Knockout	CATTCATGCACCGAACTGCG	GAGCAGGGCCGCACAGTGACCTG	4.40166	0.152856	0.244823	-7.50577	-0.441353	12.4339	8.9576	8.3459	10.2532	-5.03582	11.227	-5.25622	1.28522	0.103188	0.502335	-0.362495	-0.799689	0.62618	-2.48277	-8.32949	10.7907	-5.32344	0.38995	7.33764	0.524557
KLHDC9_5469	KLHDC9	Knockout	GTAGGTGGTCTCCTAGCAGG	GGCGGAGGGTGCCATACCAATAG	-9.00674	1.51806	-1.88256	0.517332	0.569883	-1.25068	-10.8482	8.93593	2.13439	1.77675	-2.43034	-10.209	-3.36054	2.23738	0.0995381	-0.60605	-0.578153	-0.611915	1.90626	3.33201	8.66669	-0.246737	3.10559	6.96852	7.04807
KLHDC9_5470	KLHDC9	Knockout	GGTGTGACTACTGAGGCCGG	GACCCAGCTAGGGGCCAGGCCGT	11.3761	-3.90986	4.15763	-5.33331	-9.03329	8.85167	-6.89751	3.41499	2.87228	8.99066	3.72991	-15.2406	-2.187	-0.636184	1.54642	-0.3979	-1.59578	-0.611915	-2.44058	12.3344	-1.58208	-1.1438	4.38519	1.2867	-4.44719
PFDN2_5471	PFDN2	Knockout	AGTGATCGATACACTGAAGG	TCACCTGTGCTCATTCAACTCCA	11.712	6.30686	-0.504978	-7.73111	-1.28924	-6.39866	-1.23443	-0.854283	-6.7126	2.10619	0.398336	4.23165	5.27623	-0.636184	-0.322081	-0.0597889	-0.543541	0.453534	3.39775	-5.61107	2.51532	0.625514	2.28562	-2.78364	-3.37338
PFDN2_5472	PFDN2	Knockout	CCAGCACTCCTCCAACCATG	GATGCCAGGCCTCGCTGTTCCTG	-21.6083	-5.29824	-4.4056	-20.1463	-14.2635	-3.34916	-20.0926	-3.16516	-17.1106	-5.57377	11.7201	8.29642	13.0902	1.82283	-0.285204	0.534194	-0.530142	-0.611915	-0.409903	-13.2549	1.06984	-4.54879	1.07971	-1.60545	-1.86861
PFDN2_5473	PFDN2	Knockout	CGCCTTCGGCAGGAACAGCG	ACAGTTCGCTCCACCAGCACTCC	14.9943	-26.2955	-20.996		-34.4301		-17.3271	-10.1096	-39.0124	-9.8181	-31.4016	37.0694	11.1811	-0.636184	8.81034	0.115939		-0.611915	-3.95191	-8.7892		-24.3145	-4.38104	-8.27212	-6.14211
PFDN2_5474	PFDN2	Knockout	GGCATCCAAAGCAGCTGAGT	ATCTACCTCCTTCAGTGTATCGA	-33.0905	-5.87944	-2.33802	-17.4166	-3.53767	-24.0695	-4.3616	-13.6319	-14.77	-5.51703	4.31266	9.7248	2.88339	-0.101424	-0.71347	-0.177781	-0.895353	-0.344535	-0.982952	-13.525	-5.07016	-4.38972	-2.19525	0.407126	6.35789
NIT1_5475	NIT1	Knockout	ACCTGGCACACAGCCACCAG	GAAGAATACACCCAGCTTGCCAG	9.80499	-1.17939	-17.2215	-8.60712	2.15525	8.59462	1.7718	-0.62917	-4.49948	-4.58572	4.07682	12.755	3.66965	-0.131982	-0.299391	-0.114799	1.24585	-0.611915	-2.87499	5.25174	-9.42546	0.732195	-2.54618	0.226977	1.5927
NIT1_5476	NIT1	Knockout	CACCTGTCTGAACCACTGGG	CATGAGCGTGGCCAAGACTGGGA	11.2286	-2.7694	9.4382	4.29507	-1.25255	1.49117	5.60134	8.7198	7.26147	-2.40782	-2.2727	-8.36817	0.798602	-0.636184	-0.169992	0.0942722	0.853406	0.05987	-0.287791	4.96012	-3.16007	-3.22164	0.0905019	2.76236	-2.49838
NIT1_5477	NIT1	Knockout	ATGTGCTGAGCTGGTTCGAG	CTGTTCAGCAGCACGTGACAATT	-8.42229	-4.81299	-10.6228	-1.62408	2.01533	-27.9182	-8.57526	4.79424	-1.60761	-11.0082	3.4821	9.89277	8.03627	-0.636184	1.47631	-0.318001	3.78068	0.0989855	-1.69781	2.59537	-5.38378	-3.70521	-2.57924	11.4997	1.97854
NIT1_5478	NIT1	Knockout	AGCCAGAGTCCACATTCCCT	CCACCCAGTGGTTCAGACAGGTG	-1.82805	-12.699	-13.7632	-2.22284	1.19679	-7.96294	-3.08648	-5.38886	-1.24469	-15.2967	3.85395	8.8736	-2.88145	0.620098	0.0597259	-0.231259	-0.185125	0.0416798	-2.06143	1.14109	-6.0588	-4.72816	1.66491	-3.19667	-2.06656
DEDD_5479	DEDD	Knockout	GAAAGTTACTTTCATCACAG	GAGGGCTGGGGAGGCCTTGGTTC	-12.0379	-19.808	-4.43983	1.96932	-9.27548	-9.9154	-15.4506	-12.5721	-6.72402	-13.3278	4.432	9.76966	12.8265	0.579622	-0.300247	-0.499182	-1.42799	-0.0485347	-1.61893	7.38845	-7.24562	-0.0780163	-1.27683	0.760139	-0.38251
DEDD_5480	DEDD	Knockout	ACATCTGAGGACCCGAAGTG	ATCACAGCGGCCCTGGCGCTCCA	-5.11481	-1.25537	-3.54929	-1.34646	-10.4568	-7.50172	-0.822758	-11.6885	-5.84744	-13.4392	1.66899	5.52177	3.15189	0.298396	1.76178	-0.336515	-1.18974	-0.611915	-0.754239	-13.1107	-15.0939	8.57583	-1.06154	-0.579811	-0.481732
DEDD_5481	DEDD	Knockout	CACACCACAGGATAGTGGGG	GGATGAGTCCACGCTCGTGGTCA	-4.5967	-1.72087	-6.96224	-6.51188	-5.69748	3.25045	-6.08907	-4.03268	-4.12299	-10.2649	6.97933	-1.67582	7.76924	-0.168894	-0.279631	10.5062	-0.190607	2.38536	-1.00285	-4.3668	-5.56181	-4.54442	-0.414101	2.57755	-1.48166
DEDD_5482	DEDD	Knockout	GTCATTGATGACCACGAGCG	TGGTCAGTGCCTCCCCACTATCC	10.8276	-2.44374	10.8974	3.03534	-2.90838	11.3511	7.88593	8.19584	17.7503	6.9907	1.39787	-37.3354	8.30276	1.47649	0.552353	-1.00766	-0.330193	-0.490112	0.712478	0.280372	4.98232	19.8521	-2.94564	-3.21949	-2.69383
UFC1_5483	UFC1	Knockout	CCGGTGCTGAAGACTAACGC	CCACTCTATCACACTCACGTCAA	0.267402	11.9801	-0.550165	1.90947	-10.5701	-16.8965	-14.1422	1.21224	-11.0963	-13.1995	1.69558	2.19702	4.71129	-0.112075	1.01813	-0.849678	-0.445141	0.0382801	2.75625	-2.50991	23.6216	-13.6908	-1.19379	4.12225	3.70404
UFC1_5484	UFC1	Knockout	GTTCCGACTGGAGTCCAACA	GTCTTTGTTACAGGTGGTTTGGA	-6.71495	-8.61065	-14.482	-5.11168	-6.30512	-16.534	-23.0031	-19.268	-8.2861	-8.70745	-2.15792	3.8388	8.43673	-0.480178	-0.1235	-0.579391	3.6874	-0.348237	-0.86647	-6.75924	-13.3546	-10.1648	-0.630322	-0.857421	4.82376
UFC1_5485	UFC1	Knockout	TGTCAAACTCATATTTCAGG	TCCAGATTCCTATCACATATCCT	-6.93493	-2.44297	3.58575	-9.18969	-1.09678	-7.41443	2.19144	1.79985	-1.956	-1.12642	-5.12251	-2.98452	-0.191013	-0.0966154	-0.0871652	-0.361453	0.700578	-0.0955639	1.66768	0.0320518	3.48077	-0.300511	-1.88797	-0.170646	-2.24021
UFC1_5486	UFC1	Knockout	GTTGTGGGTGCAGCGACTGA	AGGAGGTCATGGATATACCAGCA	-5.68073	2.07013	-4.23244	0.0192575	-5.78934	-4.36587	-2.86583	-10.2076	5.44164	-1.63598	4.31266	-3.56163	1.04881	-0.024563	0.70497	2.814	-1.05762	0.173014	-0.302845	5.20467	-22.1537	-2.88596	2.90578	2.97149	-2.15074
USP21_5487	USP21	Knockout	TTCCAAGTCTGTGAGCAGTG	CTGGACCCCCTACCCTGTTCAGC	-3.852	11.4907	1.17201	2.83977	0.369883	-6.03133	6.73046	3.80169	5.93291	11.4738	-3.33196	-6.11088	-21.4159	2.6425	0.882275	-0.0597889	-1.49499	-0.611915	-1.56886	-2.81685	8.14014	14.1058	0.911436	6.28484	-0.114289
USP21_5488	USP21	Knockout	TTCCGGCAAGAGGTGCCTGG	CCTCTCCCATCTCGGACCAACTT	-21.6083	-9.07326	-2.35253	-4.76741	-7.88549	-6.61508	-10.5797	-3.29142	-10.2001	-3.2533	-4.16191	-22.5466	8.76821	-0.636184	-0.71347	-1.00766	-1.21672	-0.348063	-1.11934	-2.56229	-5.74551	-1.744	0.0965691	-6.33664	-0.930383
USP21_5489	USP21	Knockout	GAAAGGCTCAGAGGACCGGG	CAGATGTGATTGGTGCCCTCTGG	-5.37392	-13.9694	3.56985	-9.79759	-0.750283	-6.26461	1.9831	-10.2593	6.79177	-8.2234	5.96102	3.5549	8.66919	-0.636184	-0.71347	-1.00766	-1.93837	-0.158057	-1.76851	-13.4614	-10.7065	4.37745	-1.54261	-3.32162	12.6396
USP21_5490	USP21	Knockout	GTCCAGGAAAGCCCCCTAGG	GAAGGCCAACATGACCAGAGCCC	5.07005	2.07754	-12.206	2.83977	-4.19756	16.4627	-0.039689	-15.6896	13.6614	-2.54227	-14.6529	-58.7639	-12.4403	-0.636184	-0.71347	0.631688	2.71456	-0.240857	-0.339746	15.269	1.79695	-3.55982	-0.505074	3.536	-0.259757
PPOX_5491	PPOX	Knockout	CCCGCTGGCCTAATTCCCCG	ATGCTCTCAGGTATCTCTAAGGG	17.2778	9.81563	10.4769	3.88872	20.9032	14.2099	13.5843	8.08368	26.0225	20.7683	-6.06985	-4.23464	-11.0691	-0.42113	-0.106183	-0.172002	-0.00486826	-0.125691	0.538043	15.207	20.5079	6.24348	0.208665	2.5312	-0.0221584
PPOX_5492	PPOX	Knockout	CAAGCCTCTCACCAGGAGCA	AAGGGCCTGAGGCAACATCTCTA	-6.64901	8.81162	5.95824	-1.02505	2.08865	6.38599	12.0205	3.76364	-6.26233	-8.07418	4.66981	4.96939	5.92033	-0.636184	-0.71347	3.04093	-0.215243	0.0730165	0.616615	-9.25856	-4.99896	13.0686	2.31752	11.9341	4.57878
PPOX_5493	PPOX	Knockout	CTATCTTTGAGCTTGGACCT	CAGGCAACAGCCGTGAGCTCAGC	0.0292232	7.97197	4.41371	-2.07476	2.22469	4.01276	5.11664	8.48956	12.4054	-9.10126	-2.93828	-1.78915	6.32438	0.970959	1.40293	-0.721942	1.04409	-0.341206	-0.595827	-9.50749	-1.30477	-1.63412	-1.50679	-0.941703	0.351397
PPOX_5494	PPOX	Knockout	CGCTCCGTTCGAGGCCCTAA	GGCTGGGCTGAGGGAGCTGACCA	-4.07433	18.149	8.61032	11.25	10.8285	8.74317	-2.7032	4.45562	-1.6981	0.0264891	1.43497	-5.58213	3.78851	-0.159993	-0.71347	-0.090225	1.02041	-0.45901	24.6195	0.825749	-8.98949	1.3664	-2.19354	-3.02736	-2.62773
B4GALT3_5495	B4GALT3	Knockout	GGTTACTGTAGACATCACGA	GCCCAGTGCCATCACTGGCAGAG	-13.4268	-1.76038	-2.41598	0.825118	-3.44111	-11.7942	-16.5955	-1.25285	-11.332	-13.3533	5.50179	6.91173	2.54959	2.04239	-0.306966	0.869019	-0.895353	-0.520507	0.163566	-7.95558	4.24027	-11.8494	2.04213	0.241813	1.5502
B4GALT3_5496	B4GALT3	Knockout	AATCCCCGGGTAGAACCAGG	TGGCAAGAGGTCCACATCGTGCA	14.0117	3.8047	2.49608	-1.95687	-7.02271	4.30525	-3.8855	6.76146	-1.47412	5.55595	3.72211	-0.38956	12.1012	-0.636184	0.393541	0.308133	1.16869	1.03708	-2.09	5.86298	3.49525	20.0109	1.3055	-3.40439	-1.24615
B4GALT3_5497	B4GALT3	Knockout	CACTGGCAGAGATTGTGGAG	ACAGGGCAAAACTGTTGAACGTT	-21.9945	-1.03708	1.03723	-1.63842	4.65344	0.358769	-20.7229	-0.862063	-9.56675	-0.398257	4.14143	9.58339	-6.18145	0.110085	0.112976	0.441619	0.974285	-0.611915	0.181267	5.01814	-6.21171	-0.552157	10.0334	-6.07212	5.30068
B4GALT3_5498	B4GALT3	Knockout	GGGCTAAAGGACACCGACAC	GCCGAGATCAGGGACCGACATTT	-2.20268	-1.56648	8.14307	-4.83197	5.01088	-2.04014	9.57228	6.05395	3.17277	8.79857	-5.5164	-15.5497	-1.89195	-0.636184	1.23965	-1.00766	-0.509801	0.0620259	-0.54028	18.3113	2.19367	-3.36323	-1.17249	1.72788	-3.01245
ADAMTS4_5499	ADAMTS4	Knockout	TTAGGCGTGTTACAATATCG	GGGAGACGCTGCTACTAGAGCTG	15.1665	29.8677	3.79399	-0.32093	-18.4881	1.23026	7.65757	6.8904	7.82887	10.3432	-2.43252	-8.39357	-5.08733	0.394744	-0.71347	-1.00766	1.44707	0.647531	3.55169	22.1114	-12.8192	9.59636	-2.86589	-3.4776	0.947443
ADAMTS4_5500	ADAMTS4	Knockout	CATCAATGGAGATCCGGAGT	CAGAGAAGCTCAACGGCAGCGTC	-19.8116	-33.3942	0.402686	-5.67535	3.17672	-28.9354	-13.2021	-31.7983	-7.78075	9.44391	10.5818	8.55313	8.35956	4.01498	1.88393	-1.00766	-2.45785	1.89592	-3.95191	-17.5434	-22.8784	-10.9067	-1.15524	-8.27212	2.19122
ADAMTS4_5501	ADAMTS4	Knockout	CTAGAGCTGGAGCAGGACTC	GCCCCGCACCGTGGAATGCGGCC	-2.00925	1.71674	1.73439	1.41288	-4.6136	-4.6517	1.67931	-11.129	-4.10333	-6.46237	5.44617	10.151	-8.469	0.813092	-0.71347	-1.00766	1.08825	1.40829	-0.178328	-11.5947	1.56607	-2.93907	-1.92706	-5.98522	-3.57801
ADAMTS4_5502	ADAMTS4	Knockout	GGGCTGACAGTGCAGTACCT	TGGAGACACTGGTGGTGGCAGAT	0.96096	-3.7145	-9.33066	-4.39419	-7.75028	-2.49332	-6.81291	-3.75912	8.10494	-0.598343	-1.95017	6.04336	2.45204	-0.636184	-0.405778	0.105516	-0.521694	-0.244718	4.08959	0.0258553	2.72549	5.81697	-1.37436	-0.187013	-2.92399
NDUFS2_5503	NDUFS2	Knockout	CACATCGGGCTCCTGCACCG	GCAACTTCTCCACAGCTAGAGAA	-8.81704	2.96492	-18.0674	-3.82548	-0.159017	-11.3697	-0.582732	-2.42562	-16.2528	-9.4099	7.5935	11.2361	19.4012	-0.0355831	-0.71347	-0.576622	0.0884436	-0.611915	0.615394	-4.22812	-12.6907	-6.32108	-0.809614	9.99486	2.53369
NDUFS2_5504	NDUFS2	Knockout	ACTAGTGATGGAATTGAGTG	GGGGAGCTGTTATGTACCCAAGC	13.2307	8.93844	7.04633	6.58336	-2.35465	18.0515	3.43301	5.90163	11.7977	15.8083	-7.2258	-4.34453	-19.9791	-0.636184	-0.71347	1.18533	-0.440868	-0.611915	-0.953912	12.5108	21.5661	19.6185	0.599037	-3.17008	0.107891
NDUFS2_5505	NDUFS2	Knockout	GGTCACTCACCATTCCAAGG	ACCGGCTAGACTATGTGTCCATG	1.8718	-15.3126	0.418104	9.91978	7.40433	9.37456	6.53796	0.75666	15.2813	-2.94795	-1.53376	-9.31339	0.552619	0.163816	0.328197	-1.00766	1.37724	-0.127067	1.25079	-2.06836	-7.64659	2.92178	1.73891	0.255013	3.49425
NDUFS2_5506	NDUFS2	Knockout	ACGTTTGTTGAACCACATCA	GGCCCCAACACCCAGCAGCGCAT	1.24281	2.93844	0.621398	-0.946052	-4.27936	-1.62914	8.61879	-2.30778	-15.9831	-5.21625	2.39672	-5.12986	0.934342	-0.323684	-0.311864	-0.327384	-1.37443	0.276615	-0.426867	-7.15454	21.2497	-11.107	0.590055	2.80896	-1.73824
FCER1G_5507	FCER1G	Knockout	GCAGAGCTGAGGCTCTCCCA	TCATGCTTCAGAGTCTCGTAAGT	-17.045	-6.69624	-4.10042	-0.408395	-0.79783	-1.85494	-13.9591	-1.9096	0.731709	1.65143	-1.03024	-13.5691	-1.38145	-0.636184	-0.71347	1.18212	3.80333	-0.349448	-1.40954	-1.57622	-13.9327	-2.00378	1.69491	-5.21767	-0.992409
FCER1G_5508	FCER1G	Knockout	ACAGAAACAGGATGGCATCC	ACTCCCATCTCCAGGGCCTGAGC	-0.992624	5.64897	-2.3147	-10.176	5.84766	-3.63303	-1.69895	2.3904	-7.79326	-18.494	7.43766	12.242	10.4427	-0.636184	2.28653	0.211856	3.79215	-0.611915	0.409457	-5.00132	-12.6334	-8.69892	0.234342	-0.191311	-3.3937
FCER1G_5509	FCER1G	Knockout	GGTCTTGCTCTTACTCCTTT	TGTATGGAATTGTCCTCACCCTC	-16.3426	4.9324	3.46328	1.53653	-15.2572	-7.01088	-10.9971	-22.6676	-2.98403	-4.11962	-0.824322	3.27687	-9.29728	0.252705	-0.71347	-1.00766	-0.569441	-0.611915	-0.188472	-8.84319	4.49004	-8.01019	-0.0799676	-2.17456	-0.335658
FCER1G_5510	FCER1G	Knockout	CTCTATCCCCTCAGCGGCCC	CCCCATTCCAGATCCAAGTGCGA	2.85833	-10.3457	-1.34348	-6.97932	-2.14573	-5.76461	-3.00287	-8.03208	-9.03315	-7.54927	4.78387	7.2604	7.48287	-0.53558	0.194589	0.257166	0.659398	-0.0904782	-0.679766	-2.01602	9.85189	-12.5439	-1.14381	-1.44996	0.754442
APOA2_5511	APOA2	Knockout	CCCTGAGACTTACTTGGCCT	AAAAGTCAAAGGAGCAGCTGACA	6.51868	7.76435	-7.13676	2.62477	21.5223	19.6984	12.3419	10.0238	5.61095	8.71002	-4.92487	-41.6211	-11.9878	-0.636184	-0.71347	-1.00766	0.347428	0.391735	0.42637	30.1797	23.5502	2.29097	3.28025	1.06121	1.29591
APOA2_5512	APOA2	Knockout	GAGCCCAGAGCTTCAGGCCG	GTGGAACTTGGAACACAGCCTGC	2.56245	-4.81022	-1.19335	-1.11412	-4.10225	6.78958	4.96031	1.9133	-6.43667	-9.06576	4.85699	-3.24555	-6.55792	-0.636184	-0.71347	-1.00766	-1.20262	0.451915	1.30192	-2.80006	-12.0676	-14.9727	-1.8368	-7.64712	-6.14211
APOA2_5513	APOA2	Knockout	GCTGACACCCCTGATCAAGA	GTTCGGAGACAGGCAAAGGAGCC	-2.97139	26.9873	0.862774	5.02467	11.7237	-14.7323	-0.205749	-1.17105	-9.21444	0.620966	4.92242	2.41253	8.09526	0.645868	-0.71347	-0.59099	-0.0769003	1.95818		6.25298	-7.69981	13.9754	-1.07916	6.18216	2.06302
APOA2_5514	APOA2	Knockout	CCCACCTTCAAGGCTGCAGA	TCAGTACTTCCAGACCGTGACTG	-3.64579	5.05373	-2.39325	-3.26935	-4.72065	-12.4582	-10.5537	-6.8838	-9.48545	-10.8002	-9.23874	11.3911	2.40468	-0.636184	1.34309	-0.423999	-1.40798	-0.611915	2.26278	-0.411301	-0.965544	0.477606	0.01103	-4.97775	-2.71251
TOMM40L_5515	TOMM40L	Knockout	GCCGGGATATCACCTCCATG	CAGCTGTACACTGGGTAGCTACA	-5.21633	-1.07486	1.60033	5.24221	5.1351	-8.59338	6.50614	-10.9693	-6.70333	0.199418	1.646	-3.38637	4.44104	-0.275173	-0.71347	-1.00766	-0.0674145	-0.389693	2.13081	-6.73209	2.54535	-9.82474	1.84464	5.73754	4.29966
TOMM40L_5516	TOMM40L	Knockout	TTGGCAGCTCAGTCCCACTG	CATAGACGGTGCAGCTCATCGAA	-14.0267	-12.5858	-9.53879	-1.86108	-1.28726	-2.7213	-22.8284	-9.86109	-15.2086	-13.3055	7.32471	4.53572	5.41338	-0.636184	-0.71347	-0.714401	2.01583	-0.509874	-1.32494	-24.287	4.8444	-8.25614	-0.29941	-1.60545	-0.910721
TOMM40L_5517	TOMM40L	Knockout	AGGATTTCCTAGGGTCAGAG	CTCAGGTGGCGCACACTATACAC	5.36919	16.0813	3.50828	-1.50266	1.50738	-0.310285	3.97053	-2.42731	2.10471	-7.12993	-2.33069	4.13928	14.8102	0.513242	-0.71347	-0.624514	1.29641	-0.611915	0.190099	7.09818	4.09531	2.08368	1.58226	0.99429	2.29945
TOMM40L_5518	TOMM40L	Knockout	GAGCTGCACCGTCTATGCAA	ATGGCGAGTATCGGGGAGATGAC	-15.6636	-23.6449	-2.62313	-5.31756	-12.9333	-17.616	0.563752	-1.72835	-11.6231	-9.47594	0.592752	-2.71299	10.2832	0.145066	-0.71347	5.80238	2.17178	-0.611915	1.04809	-8.90143	-3.74257	-5.82628	-0.744679	8.54887	-2.6585
NR1I3_5519	NR1I3	Knockout	GCTGATCCGGACACTCCTGG	CTGGAAGCTGTGAAGTCAGCAAG	-10.54	-5.5605	-7.23939	4.99278	1.75832	-4.64928	-6.94733	-4.72183	-1.99944	-12.6927	7.51406	8.59413	4.30572	0.620098	-0.71347	0.220175	1.9998	-0.0990945	0.525699	15.3267	-2.6684	-2.47909	-2.03062	-3.09077	-2.59988
NR1I3_5520	NR1I3	Knockout	GTTCAAACATGGTGCCCATG	GTAGTGTTCCATGGAAGTGAAAG	-4.75796	-11.1989	-4.92719	-0.704724	1.03157	-11.3167	-14.5788	-17.7759	-7.02782	-11.2819	9.16981	4.29762	7.36467	-0.298346	-0.00425015	-0.210843	0.749478	-0.104816	0.92786	4.70067	-4.66409	-6.60236	-0.782071	-2.44883	6.02005
NR1I3_5521	NR1I3	Knockout	GGGGCCCACACCCGCCACAT	CTCATGCCAGCATCTAAGCACTT	6.20397	-1.94907	3.85956	-8.60712	1.41894	24.0822	16.6742	10.3361	9.93733	22.2723	0.0165035	-8.26561	-1.61704	-0.636184	-0.71347	-0.558554	0.334468	-0.203196	-2.13673	39.0612	-1.73552	1.71025	-2.32542	1.06121	-0.359797
NR1I3_5522	NR1I3	Knockout	GACTTCACAGCTTCCAGCAA	ATGGTACTGCAAGTCATCAAGTT	-12.9989	-5.01351	-3.49633	-2.35878	2.79322	-15.9911	-11.1475	-10.919	-1.86866	-5.09074	7.0724	6.64959	4.00058	0.302783	-0.340336	-0.388461	-1.77526	-0.611915	2.80484	5.91941	1.93175	-3.37494	1.87547	-1.29537	-1.22147
PCP4L1_5523	PCP4L1	Knockout	AGCTGGCAATGTCAAGAAGG	CAGCTTAATACCAAAACATCCCC	8.56216	9.18118	0.655181	7.91669	12.1083	11.8775	1.718	2.47282	1.64026	4.44388	-0.983946	-11.2345	-7.58519	0.450773	0.0557608	-0.530329	-0.623792	1.37249	-0.188978	0.519773	15.4116	10.9796	0.610906	0.181489	-1.18343
PCP4L1_5524	PCP4L1	Knockout	CAACCAGGCAGCTGGCCAAG	TGGTGCTGTCAGATCAATGTCAA	-6.13355	1.16783	-3.74648	-2.45632	2.84703	-3.50079	-10.3463	-8.9041	-7.14392	-4.1305	6.09414	2.53637	12.7104	-0.636184	-0.71347	-0.410641	10.4802	-0.118088	0.307525	1.21912	-5.90076	-4.72092	-1.80168	-1.83589	3.66525
PCP4L1_5525	PCP4L1	Knockout	GTTGGTTGCTGGGGATGTTT	TGAAATCGCCGGAACTTGCCCTG	8.46652	3.34314	1.78522	1.77876	-4.22877	-18.3699	1.09709	9.06218	-4.89945	-0.717418	2.89566	-4.53859	9.44373	0.363816	0.70497	-0.615499	-1.62452	-0.611915	-0.593704	-1.46055	0.931147	-1.79387	0.258132	-4.55695	2.28764
PCP4L1_5526	PCP4L1	Knockout	TCCGGCTGCGGAGATGAGCG	AGAAAAGGAAAAAGGATCCCAGC	13.7443	1.60594	-14.275	10.3429	14.1413	3.00547	-3.99774	5.04747	-6.60755	10.1535	8.41601	-2.86332	1.89128	-0.206999	1.07224	-1.00766	3.05939	-0.505191	1.07373	-4.4337	-17.3228	-6.02809	-0.607458	4.70498	0.135917
MPZ_5527	MPZ	Knockout	CCTTCAAAGAGCGCATCCAG	ACGTCACAAGTGAACGTGCCATT	8.70954	-1.11748	-6.43847	8.17476	-3.72836	-6.85773	-5.6659	-12.9893	-5.39646	-7.00517	6.49069	5.56595	-1.1001	-0.486034	0.303479	2.09185	-0.426458	-0.611915	-1.45815	-2.28703	21.9746	-2.33651	0.0801788	2.2542	-2.65005
MPZ_5528	MPZ	Knockout	GACATACAGCGTGACCTGAG	AAGGTCCCCACCTCGTCAATGTA	8.17671	11.3756	12.0797	10.6535	10.524	5.83787	1.92849	8.47735	5.47833	14.0529	-7.77782	-9.6114	-0.402544	-0.636184	-0.71347	-1.00766	2.07763	1.0486	-1.84981	9.52074	34.8681	2.60854	-1.22211	-1.98281	1.75263
MPZ_5529	MPZ	Knockout	GGGACAACCCTACATTGACG	CCACCCCTCCTAGTGCCAACTAG	0.314806	35.8319	10.459	-3.69496	21.7604	27.5465	17.3087	12.5196	25.6067	25.3734	-15.6873	-27.9463	-39.9202	-0.636184	-0.71347	-1.00766	-0.187037	-0.32669	1.80068	16.0661	47.0011	19.6855	-1.65377	7.65708	0.0289985
MPZ_5530	MPZ	Knockout	CGTGGTTTACACCGACAGGG	GTGCTTCTGCTGTGGTCCAGCAT	-0.461623	2.50447	-0.730106	-1.00638	-10.4788	-0.644677	-2.23727	-5.31265	-1.07017	-6.00078	2.0668	2.82218	10.1797	0.34229	-0.360736	-0.304669	0.0773585	-0.494268	-0.96901	0.257828	-8.93039	-9.694	-1.45985	-3.6074	-0.252964
SDHC_5531	SDHC	Knockout	CGAATTAACTTACCAAGTGT	ATTCTCTTATCTTGCAGACACGT	-3.81884	-2.47751	8.02783	11.631	2.56622	-6.36401	-15.2989	0.390398	-7.66216	8.89691	-6.348	-15.6745	3.29987	-0.636184	-0.71347	0.0024448	-1.06896	0.441949	-0.50622	27.4987	10.455	-0.370872	0.638262	4.97291	7.08746
SDHC_5532	SDHC	Knockout	TACTTTCTGATACAGAGCTG	TCCACAGATGTGGGACCTAGGAA	4.44667	10.8573	6.61921	12.6637	7.23655	13.0536	3.52043	6.96587	7.19078	13.5185	-7.30896	-30.8228	8.65701	15.5543	-0.71347	-1.00766	1.80124	-0.611915	-0.261876	0.0629901	-6.31033	-0.547717	5.61896	-5.3875	-4.52921
SDHC_5533	SDHC	Knockout	CTCTTATCTTGCAGACACGT	TGTGTTTCTTTACAGTTGGTCTC	-24.639	-3.80444	-7.80199	-1.03366	-5.97941	-0.138126	-19.6911	-24.67	-7.6189	-20.0622	-10.1104	-5.7519	9.74899	-0.0836976	1.04864	2.11734	1.80755	-0.611915	1.04809	-19.8	-13.6759	-7.94174	-2.57924	6.34582	-2.22752
SDHC_5534	SDHC	Knockout	AGATGGCTGCGCTGTTGCTG	CAGTTGGTCTCTTCCCATGGCGA	-10.7386	-10.6062	-8.35077	-6.17831	-6.15909	-19.7791	-20.9121	-21.2065	-15.3652	-25.5194	4.19333	3.91548	3.64093	0.479058	2.67636	-1.00766	2.59833	0.256392	1.67397	-13.6912	5.7541	-0.422642	-1.10409	-5.09914	-0.289692
CFAP126_5535	CFAP126	Knockout	CGAGCAGGGGGTATCTTCAG	AGTGTAGCCTTCATGAGAAGAGA	-10.0815	-1.77692	-6.1941	-7.14726	-6.0903	-2.21502	-4.98266	-5.96041	-10.3898	-12.643	4.37996	8.16623	4.31895	-0.636184	0.918232	-0.545407	-0.473218	-0.611915	27.1927	-0.735264	-1.61255	-10.0375	-0.487499	-3.48077	1.5709
CFAP126_5536	CFAP126	Knockout	TAGTATCTCACCTTGGAACG	GGCAAATCCTTGGGGTTCCTTCA	-2.10341	-12.2517	-3.82237	-6.92755	-6.55502	-8.33561	-8.7481	-2.93138	-7.92476	-7.51396	1.45667	5.54344	13.4586	-0.0949118	-0.533614	1.03637	-0.79216	-0.225068	-0.120744	-4.8652	-4.5316	-1.19765	-2.86041	-1.73617	0.710388
CFAP126_5537	CFAP126	Knockout	CAAATTATTGCCAACGATCG	GTGAGGGAGGCAGCACCAGCAGT	-2.50571	5.88422	-1.81732	-5.75447	-1.09678	-1.78484	-3.34587	6.191	0.844036	-9.91997	4.93655	0.107023	15.4405	-0.0409457	-0.71347	1.86591	1.05503	-0.210309	-2.13373	12.038	5.01007	-2.41216	-0.0246072	-2.80203	-0.780615
CFAP126_5538	CFAP126	Knockout	TTCATGAGAAGAGATGCTCT	TCATCCAAGTATCTGCAGAACTG	-7.76865	0.215632	-7.59361	-7.22712	-1.69416	-17.0988	-17.3271	-16.3985	-10.0002	-21.4095	5.69083	5.97832	0.540341	-0.260244	0.925874	-0.647944	-1.27064	0.942489	-0.732806	-11.3824	-12.5509	-6.84974	-1.16743	-6.02586	-0.911984
FCGR2A_5539	FCGR2A	Knockout	GCTTCTGCAGACAGTCAAGC	CACTCTGCCCCTCAGCAGCTCCC	-6.46404	-13.0239	-10.4862	-7.81212	-19.0758	-14.2499	-7.15783	-13.1593	-16.2991	-16.172	0.969641	-4.36394	6.82399	-0.276472	0.339162	-1.00766	-2.45785	4.95554	-1.28201	-4.79549	-8.80802	-1.2586	4.70987	-5.96265	-0.575099
FCGR2A_5540	FCGR2A	Knockout	TGTGACTCTGACATGCCAGG	CAGCTTCTGCAGACAGTCAAGCT	-7.72386	5.58846	1.42904	-2.62212	7.54849	-5.68136	-8.7574	-5.56031	-15.5784	-11.6448	0.503141	9.31755	-3.34622	0.456712	-0.490256	0.415108	0.461855	-0.611915	-2.74224	-3.65261	-5.637	-0.377717	-0.849604	-5.01557	-2.54598
FCGR2A_5541	FCGR2A	Knockout	TGCTGAAACTTGAGCCCCCG	AGAATGACCCTCACTCACCCAGC	6.48239	-9.64824	4.41819	7.88391	-1.71984	5.56442	3.82989	6.94061	9.09511	-1.90171	-2.09759	-11.1449	-1.74508	-0.636184	-0.71347	-0.500042	-0.933462	-0.611915	-0.800491	1.81686	29.9672	-13.9487	-1.53867	5.88717	-0.98747
FCGR2A_5542	FCGR2A	Knockout	TCCTGGAGCACGTTGATCCA	GATCCCACCTTCTCCATCCCACA	-6.06791	2.41948	-1.79364	-1.19701	-12.9175	-2.70791	-8.95881	-4.42073	-3.38607	-10.1351	2.53401	-4.62751	1.67991	0.956737	-0.471924	0.0529498	-0.459851	-0.0624645	-0.86568	-5.59054	-9.49708	7.4728	-1.05527	-3.13904	-0.975443
HSPA6_5543	HSPA6	Knockout	CAACACGTTGAGCCCCGCGA	TAGTCAAGGCACATTTAAAAACA	8.8445	-11.2628	7.37732	-7.41664	18.3477	4.77435	-4.02117	-0.915073	9.58897	11.1765	19.6377	8.58299	17.4468	-0.636184	-0.71347	-1.00766	-1.52521	5.38808	1.90746	9.31492	-21.5626	-1.88709	-2.03363	2.76684	-4.58771
HSPA6_5544	HSPA6	Knockout	CTGCGAGTCATTGAAATAGG	TTCCTTACACCACACCAGATGGT	7.15509	13.8936	-0.962946	-2.66189	1.5596	-5.06939	-9.203	-0.164346	-3.59145	-5.39964	7.52122	1.65447	-0.0335616	0.290815	0.321013	2.20595	1.89917	-0.312693	-1.62246	-8.25152	-3.55199	-3.5266	-0.726962	-1.12926	-0.586554
HSPA6_5545	HSPA6	Knockout	TAGGCGATGGCAGCTGCCGT	CAGAAACTGAGTAGTGGATACAG	-2.33422	-17.8458	-0.143229	-6.75912	-3.95801	-15.8115	-17.7095	-12.3117	-0.628585	-11.4721	7.00832	18.1017	22.1186	-0.636184	-0.71347	5.65901	-0.822975	-0.611915	0.896572	-8.88924	-4.49869	-4.48946	-2.63432	-3.42363	14.2283
HSPA6_5546	HSPA6	Knockout	CATGACGTCGTCCTGGTGGG	TGTCCGAAGTTTATGGGAGTTTG	-4.24734	-1.07069	-12.4812	-0.848682	0.401344	-4.26461	4.28314	-4.70759	-11.1695	-11.6163	0.0171317	1.17671	-1.6274	-0.636184	-0.157914	-0.464178	0.520871	-0.360659	0.321591	2.24926	-21.9438	-13.9775	-0.594851	-0.310336	-1.21903
FCGR3A_5547	FCGR3A	Knockout	TCGAGCACCCTGTACCATTG	TCTTGAGGGTCCTTTCTCCATTT	-0.0718445	-1.83046	-2.83792	-2.57082	-3.73996	-5.20631	-7.01014	-12.6314	-8.14535	-11.001	4.21157	7.26713	7.98049	-0.482101	0.810563	-0.438666	0.585024	0.236196	-0.360582	-4.35023	-5.13226	-0.655735	-1.17591	-3.01433	-1.76501
FCGR3A_5548	FCGR3A	Knockout	CCTGGAGCCTCAATGGTACA	AATGGAGAAAGGACCCTCAAGAC	-2.09966	7.44596	7.44453	-7.41664	2.60692	0.970119	8.70683	0.301357	-0.277246	2.92131	4.96821	6.44393	-9.16097	-0.405769	-0.21347	0.21434	-0.28394	-0.442519	2.05082	0.590179	10.3752	2.58555	0.00492207	-3.32162	0.218837
FCGR3A_5549	FCGR3A	Knockout	ATGGTACAGGGTGCTCGAGA	CACCTGGGTACCAAGTCTCTTTC	2.39512	1.21348	-6.92511	-2.23773	-13.4032	-0.114101	-2.17477	-6.17259	0.530547	-0.709444	-0.309184	1.11978	7.13511	-0.636184	1.81178	0.0882342	-1.25625	1.61384	0.340615	-8.68515	-12.1641	-0.556144	-1.08815	-6.30362	-3.07968
FCGR3A_5550	FCGR3A	Knockout	TCCTGGAGCCTCAATGGTAC	GGAGTAAAAATGTGTCTTCAGAG	0.905146	-6.18239	1.10625	-5.32255	-5.40978	-5.81636	1.73862	2.10351	-0.787897	-20.7094	3.98444	-3.80211	0.332839	-0.0444678	0.771679	0.701745	3.29972	1.91573	-1.45503	8.21006	-6.08448	0.160991	-0.309382	2.74992	2.08574
FCGR3B_5551	FCGR3B	Knockout	ATGGTACAGCGTGCTTGAGA	TTACAGACCTAACATTTCAGTAG	5.72059	-2.18256	1.69741	5.67061	10.9462	12.691	7.09346	-4.82638	4.32605	1.79888	-4.60206	-10.8916	-17.0481	-0.06257	-0.71347	0.563024	0.438599	-0.261345	-0.826913	0.800369	1.12162	-0.809666	0.119936	2.53869	-3.99925
FCGR3B_5552	FCGR3B	Knockout	TCAAGCACGCTGTACCATTG	ATCACGTAATAAATACATGGAAG	12.3255	9.54241	1.56934	5.85496	16.6337	-0.771969	-6.03888	5.17567	2.70312	10.9529	2.31266	-3.05618	-3.47669	-0.636184	-0.71347	-0.467116	-0.915436	0.181736	-0.862026	1.79945	-3.62162	7.38358	0.104445	-2.85416	-1.92863
FCGR2B_5553	FCGR2B	Knockout	TCAGCCTCATCAGGATTAGT	TGCCTTCTCTAGGCTGAGAACAC	-1.11177	15.6871	5.26991	-1.48823	-1.35518	6.119	4.65076	11.1958	6.16918	-0.737214	-4.30803	1.55352	-8.60877	-0.403626	-0.71347	0.251337	0.180037	-0.553877	0.224421	5.93878	1.59292	-0.862153	-0.607458	-1.2133	2.91222
FCGR2B_5554	FCGR2B	Knockout	GTCAGCCTCATCAGGATTAG	TCAGCCTCATCAGGATTAGTGGG	2.99934	3.23184	-1.67409	0.417726	-2.28726	-6.26461	1.98344	-1.63357	-1.77129	-2.10681	2.9647	8.75387	3.59602	-0.413135	-0.0838792	-0.236051	-0.997237	-0.320709	-1.31872	-4.39706	-5.66732	-4.19658	-0.314605	-1.52559	-1.31713
FCGR2B_5555	FCGR2B	Knockout	CTCATCAGGATTAGTGGGAT	CCACAGCCAATCCCACTAATCCT	11.1689	4.20244	10.047	1.54846	4.90225	-7.58152	1.87611	3.46183	-1.85333	2.76457	3.87318	5.94194	0.626869	0.218517	-0.0497532	-0.558722	0.503186	0.153949	-1.04192	-7.74835	3.44437	-3.93905	1.66364	3.03107	0.852709
FCGR2B_5556	FCGR2B	Knockout	CAATCCCACTAATCCTGATG	TCTTCACAGTGAAAAGAAGAAAA	-2.91128	6.07031	3.30535	-9.18432	-13.8944	-14.6839	1.65343	-7.1758	-3.65889	-2.46169	0.0181858	-0.143255	-4.97456	2.77845	-0.71347	-0.422861	-0.537616	-0.611915	0.00587037	-2.83957	15.1498	-1.26207	-0.797981	-3.31344	-2.00988
FCRLA_5557	FCRLA	Knockout	CAGTCAAGTCATCCTCCGTG	CAGCGCCAATTCTCAGAGCTGTA	-8.78022	1.94725	-5.04183	3.26044	2.19992	-20.9791	-11.2842	-5.29652	-17.2781	-41.5163	-4.95886	6.54218	12.8004	-0.636184	-0.71347	-1.00766	-0.442739	-0.411514	-0.591913	-7.59947	-11.3557	1.91497	1.3216	5.68137	-3.89996
FCRLA_5558	FCRLA	Knockout	TGAGGGACCTGTCTGCACTG	CACTATCCTTCCATCCTTGTAGA	-3.83647	-7.17362	0.426734	14.7886	-1.21457	3.89164	-5.33117	-6.93229	-7.16766	-13.1184	2.12848	10.4864	3.79502	0.610699	-0.259955	-0.0952475	-0.692747	-0.456515	-0.51211	-10.6465	-7.23212	-3.43541	-2.49425	-1.74793	-4.99925
FCRLA_5559	FCRLA	Knockout	AGTGATCTTCTGAAGCTGTG	AGTGAACCCTTCCACCTGATTGT	7.07763	13.5193	12.876	-8.08331	54.4588	-6.26461	6.5834	-3.29142	8.25026	2.5921	5.33307	-11.0367	-0.0753246	-0.636184	-0.71347	-1.00766		-0.611915		9.10979	-4.35986	-5.20625	-2.25338	-4.93879	6.50157
FCRLA_5560	FCRLA	Knockout	TTACTTACCCAGTAGCATCT	AGACGCTGCAGTGTGAGGGACCT	14.6207	12.6146	12.6777	9.25003	20.1153	-2.3786	-18.0086	5.30136	28.5633	15.9682	-13.293	-22.4003	-15.3814	-0.101424	-0.71347	-1.00766	-1.57028	0.228421	-0.796573	4.78129	47.1216	9.53162	2.44627	57.9929	17.5867
FCRLB_5561	FCRLB	Knockout	GTGTATCGATGCCAGACACG	AAGATGGTGGTCCAAGGTGGATG	-7.68635	-10.8677	-8.20456	-9.86926	-15.927	-11.1737	-22.3317	-10.1096	-12.7609	-15.4491	0.585158	3.09792	3.20262	-0.210652	-0.71347	-0.0336302	-0.0993622	0.693142	-0.437174	-9.87454	12.4875	-4.53634	-0.501733	2.34241	-2.82386
FCRLB_5562	FCRLB	Knockout	ACTCACCATTGGATACAGAG	TAAGACTCACCAGCTTGCCCACT	-2.13147	-1.61294	6.01055	7.44212	18.4083	2.23121	-0.416961	2.60226	13.9138	6.22926	7.55942	10.8194	1.55404	1.23298	0.779067	-0.570975	-0.241104	-0.611915	-2.26708	-9.55687	9.03652	-16.3145	0.329102	18.3945	0.900144
FCRLB_5563	FCRLB	Knockout	CCACCTTGTCGTACCAGCCG	GGCCACCTACTTCTGCCCTCTCA	1.93874	26.7427	7.84635	-0.147136	14.0074	-3.09174	12.7803	7.74754	-0.294568	9.44787	-1.69695	-22.1303	7.52825	1.50449	-0.71347	1.79608	-0.994438	0.0730165	-1.95895	-4.89119	-8.59266	-0.758978	0.770472	4.77136	-1.22408
FCRLB_5564	FCRLB	Knockout	AAATACCAGAGAGTGCTGAT	CAAGTACAGCCGCGCGGTGCGCC	4.86803	-2.79698	8.37695	-2.08331	-5.18824	-10.0717	-1.77957	-5.71452	-4.87189	-6.87903	3.02115	-1.02585	12.1466	-0.636184	-0.71347	0.716482	-1.53619	-0.611915	0.552591	-6.19179	-19.1747	3.21356	0.520918	-4.78953	-4.01947
DUSP12_5565	DUSP12	Knockout	CGTGCTAACAGTGGACTCGG	CAAAAGGTTACAGAGAAGTATCC	19.1739	-1.9048	1.55555	0.0419236	1.0008	8.98087	-0.619443	1.91571	3.47932	-4.18195	-0.23279	4.13928	0.741002	0.375962	-0.191277	-0.823154	3.24236	-0.219758	9.0843	0.91203	1.28519	7.70732	-1.38838	-5.26981	-1.2054
DUSP12_5566	DUSP12	Knockout	CGCGGAGCCAGATCACCTGA	TCATGAAGACTGACCAACTTCCC	-5.66462	-10.3073	1.66496	8.95241	-8.65692	-13.2683	-8.5053	1.91664	-2.82031	-5.55516	-5.16837	3.46782	-4.40584	0.222185	-0.71347	-0.540366	-0.97911	-0.0792918	-1.09477	2.3142	-1.07387	-6.73641	3.15864	2.06442	1.5502
DUSP12_5567	DUSP12	Knockout	GGCCCGCGCTGAGGGCCGTG	AGTTGCCACTCAAACCCCTCATT	22.3091	4.38085	8.76786	-1.70568	22.5319	15.4745	12.144	4.56557	12.0194	8.05995	2.57004	-10.7879	-22.8922	0.511044	-0.530988	-0.436228	-2.17852	-0.0517955	-0.0410546	6.7844	1.71179	5.86423	-1.48151	-0.0781392	-1.39674
DUSP12_5568	DUSP12	Knockout	TGCAGGAGTCAGTCGAAGTG	GGTGGGGCCGCGGCCGTCGCGGA	-9.36236	-11.2889	-3.42497	-5.1736	-9.69217	-23.3787	-8.65379	-14.7457	-11.4367	-19.2241	4.46651	2.94777	1.94529	-0.636184	-0.210957	-1.00766	-0.633035	0.486986	-1.68348	-14.974	-12.4467	-5.69529	2.18675	-3.33853	1.07657
ATF6_5569	ATF6	Knockout	TTGTAGGACAGGTTTAGTCA	ACCATATAAGGAAAGGGGAGACA	3.83605	8.30294	3.72947	0.658961	9.50294	21.6194	6.90795	6.35775	12.629	11.9886	-3.8184	0.153253	-17.4106	0.259339	0.747908	-1.00766	-0.257853	-0.195634	-1.17933	5.78869	17.0418	9.85706	4.86661	-1.59085	4.30834
ATF6_5570	ATF6	Knockout	CACACAGCTCCCTAATCACG	TCCAGAAAATGGACTGACTCCAA	-1.02172	2.5429	-1.68475	-4.71517	-13.5062	-6.98477	-7.93331	5.16067	-3.55924	3.0169	8.43293	3.65291	9.29022	-0.487152	-0.502944	-0.421146	-1.06896	0.160015	0.809991	-0.358461	-0.478376	-2.70811	-2.09633	1.99724	-1.29222
ATF6_5571	ATF6	Knockout	GAATAAGAGTCCACTGACCG	TCATGGTACTTTGTAGGACAGGT	0.339178	-6.11316	-1.04205	-1.76	-7.81264	-7.70951	-6.24135	-3.4551	-6.40121	-3.50297	2.31836	5.34835	2.30195	-0.486483	0.108898	-0.892316	-0.343522	-0.147878	0.472503	-5.16564	-1.78271	-4.53841	-0.311275	-5.091	3.6222
ATF6_5572	ATF6	Knockout	ACTGGTCCTAGGAACAAGAC	CTGTCTCAGCCTACTGTGGTACA	1.9029	18.149	-1.57109	2.38728	2.08674	8.79563	-13.2612	-2.4069	-5.70137	1.5134	-4.82195	-24.5358	-10.055	-0.310451	-0.71347	1.12	-0.798728	-0.280789	2.01467	-6.89207	-0.297731	-1.03095	0.177362	8.69758	-1.79428
OLFML2B_5573	OLFML2B	Knockout	CCACCCAGAACACATATGGG	AGCGGTGACAATGGAGTGGATTT	9.18488	-5.25629	-6.47243	3.95662	-3.607	17.5351	7.4076	6.91021	-1.18464	10.1889	8.1271	2.98801	9.36135	-0.492712	0.0817586	-0.570975	-0.485734	-0.322228	-0.44485	7.00012	-5.15686	5.91428	-1.56548	-0.857389	0.733578
OLFML2B_5574	OLFML2B	Knockout	CTGAGGTGGTGAAGTCACAG	CGTAACCAACTATTACTACGGCA	-6.09061	-15.9857	6.83828	5.27716	-5.39786	-1.88961	-5.50087	-0.716538	0.0237955	2.00985	2.36461	-3.60931	-4.17455	1.58604	-0.71347	-1.00766	-0.343315	-0.0236797	-3.24769	-10.8013	-12.3521	-7.84395	-0.0332168	22.1076	0.286462
OLFML2B_5575	OLFML2B	Knockout	GAAGGAAGACTTCTATACCG	CTGTGGACGAGAATGGCCTATGG	6.6054	2.27305	7.32279	10.5057	-5.22902	-4.7616	6.14223	-2.65717	-2.38905	-4.47163	5.81768	4.81221	6.23571	-0.636184	-0.71347	-0.0686891	-0.390388	-0.611915	4.65093	-3.85753	2.12162	-3.40231	-2.48531	3.22788	-0.0762516
OLFML2B_5576	OLFML2B	Knockout	GGACTGTCAGTGCAAGTGTG	AAGTTCTCCAGGTTCCGGAACTC	-15.7588	-28.2796	-7.20601	-7.2412	-2.63095	-19.8745	-1.19084	-6.23363	-1.26016	-13.2444	-6.60688	5.54832	17.871	-0.636184	7.98218	1.22449	-0.0721668	-0.611915	-1.50863	-1.83676	-4.38523	-7.30107	3.90053	-0.855851	-4.26039
NOS1AP_5577	NOS1AP	Knockout	GCAGAAAAAGGAATGGACGT	GCACCCCCAGGAGCCCATGCTGA	-1.69561	-0.38845	2.28703	-1.77561	4.73072	2.92158	-2.86797	5.70746	7.04032	7.43076	1.96609	-0.885156	6.04712	-0.636184	1.5679	0.406485	-1.03941	-0.338317	-1.19962	4.12567	8.93981	14.6937	0.672556	6.4465	3.40482
NOS1AP_5578	NOS1AP	Knockout	GCTTCTCCCCCACAGTACGT	CTGCAGAACAAGGACATGCTCCA	-1.15373	8.95542	-0.836146	-5.08331	-11.6768	-9.83604	-12.8792	-16.2654	-9.92504	-9.79139	-1.12775	1.95034	18.5201	-0.359941	-0.71347	-1.00766	-0.770089	-0.196403	-3.95191	-0.0717411	3.26541	-3.65456	-2.57637	-5.22864	-1.86283
NOS1AP_5579	NOS1AP	Knockout	AGAGGAGACTGACATCGATG	CCCACCCTGCGGGCAGCCCCTTA	6.45826	11.3922	5.36796	0.732418	5.29857	13.588	7.22955	7.45142	2.86441	1.40063	-4.3809	-26.4515	-28.9535	-0.505465	-0.455294	-0.266915	-0.109985	-0.103542	-0.311656	-0.730538	-9.63211	2.58876	0.552772	-2.86785	-1.00541
NOS1AP_5580	NOS1AP	Knockout	ACACTTGCTGAAGGACCAGT	AGTGGATGGAGTGAAAGTGATTC	-14.7827	-16.266	5.89744	-0.672902	-15.1726	2.10713	-2.02622	-4.60577	-0.750392	0.451101	9.6272	3.4498	9.99393	-0.636184	-0.71347	0.00757221	-0.0540066	-0.611915	-0.464989	-3.05217	-7.44213	1.43227	-1.43987	-0.552191	-0.678927
SPATA46_5581	SPATA46	Knockout	GGAGGCCTATGACTTCCCAG	TTCTATAACCCAGACATTGCAAA	13.0672	25.6626	4.03055	3.89288	6.45039	22.7177	14.1667	12.1667	16.5075	13.4254	-4.88274	-14.5272	-25.0558	-0.280944	-0.71347	-0.114799	0.43516	0.117699	0.0318029	2.95323	-0.77772	12.1858	0.44076	-0.420267	-0.526559
SPATA46_5582	SPATA46	Knockout	TAGCTGTAGGGGGAGAACCA	GTACTGGGGTGGCAGGGCCTGAG	-19.8163	13.8807	-2.69781	3.23628	0.484494	-13.3353	-22.8284	-22.5246	-6.61685	3.25184	-0.261468	-11.1777	14.9121	2.46116	-0.198006	-1.00766	1.97901	0.345023	-1.55617	6.11401	9.12162	2.74265	0.442705	-1.60545	2.25789
SPATA46_5583	SPATA46	Knockout	AGCTTGGGGGATACCCAGCA	CCTGGCAGGCTGGTGGCACGAGA	12.092	-3.30265	4.15763	-6.10578	-2.99661	13.6436	1.79558	-1.35509	-7.58094	-3.72207	5.10632	10.8224	-5.05536	-0.636184	-0.71347	-0.638653	-0.342468	0.0494607	-1.95191	0.293212	-0.951466	2.39859	-1.15524	0.507324	-1.97048
SPATA46_5584	SPATA46	Knockout	ATGATGCTTTGGTACTGGGG	CAGACTGCAGCTTGGGGGATACC	10.0412	12.2609	0.409375	2.74596	11.0244	-3.59081	0.358846	10.7768	4.05427	5.59759	3.26224	-6.38299	-14.1252	-0.307236	1.09376	-0.668673	-0.895353	-0.349218	-0.580485	3.24475	5.30695	2.5913	-0.415739	19.8686	0.143605
C1orf226_5585	C1orf226	Knockout	CCAAAGTGAATGACTTCCTG	TGGTTATGGGAGGTGGAGGATCC	-14.6975	10.7434	-6.88467	-10.9686	2.03821	10.9726	0.12492	-5.93222	-3.56552	-8.91911	8.02186	0.576715	-9.17027	-0.257396	-0.71347	-0.00263109	1.07517	0.220263	4.14525	-8.00585	25.1216	4.60113	-1.54771	7.16412	-1.65935
C1orf226_5586	C1orf226	Knockout	GCTGGCCAGTGGGACTGACG	TTGTCATTAACCTTACAGGTCAG	-6.02509	2.97039	-1.53251	-0.630538	-3.77318	-0.899236	3.53687	2.14287	2.34027	-1.45335	2.42666	-2.85843	-1.8025	-0.636184	-0.71347	0.594908	1.66818	-0.503219	10.9648	1.31824	-9.8349	-3.19328	-0.836467	2.90932	6.26334
C1orf226_5587	C1orf226	Knockout	AGCCAGCACCTCAAGAACCT	CATGGTGGCCTCTGGCTGTGAAG	13.6481	7.78775	2.82192	-6.65787	-6.04688	4.03031	-0.0342424	1.77564	6.78389	-1.13975	1.30062	8.01515	7.36257	-0.636184	-0.71347	-1.00766	-1.21368	0.119346	-1.55007	-8.83604	-9.57788	1.03659	-1.69955	-3.60989	0.251435
C1orf226_5588	C1orf226	Knockout	GGGGGGCCAGGACTCTGGGT	ATCCTCTAGCCAAGCCTCTGGAG	0.827626	7.76435	8.40173	-7.86709	-18.7675	25.8782	13.5582	10.396	-8.26593	6.77176	8.47933	9.49002	11.192	6.03048	0.0384097	0.390945	-1.54876	-0.611915	-0.703182	-8.12632	-22.8784	-18.2749	2.1883	4.22788	-3.08867
SH2D1B_5589	SH2D1B	Knockout	CGAATCTTCAGAGAGAAACA	AGAGACAGCGAGTCGATACCAGG	-4.04129	-11.0007	-4.51893	-5.30871	-5.96967	-12.1535	-22.2118	-7.6777	-13.3734	-16.9002	1.56425	9.54286	9.37497	-0.284071	0.65265	-0.789791	-0.169523	-0.112415	0.34992	-11.6387	2.06965	-10.5243	-2.05771	-0.258764	4.42337
SH2D1B_5590	SH2D1B	Knockout	AGGCTACTCACGAGACACAG	GAGATCAGTTCCTTTAGGCTTGG	-6.73695	-6.0634	-4.38967	-4.20216	-6.47891	-8.76461	-13.4823	-11.0798	-10.0717	-10.4869	3.40357	4.26189	2.998	-0.357244	-0.498878	-0.390372	0.743782	-0.380968	0.342959	-7.71834	5.14186	-6.88158	-1.64667	-0.975982	-1.0116
SH2D1B_5591	SH2D1B	Knockout	AGACCTTGCTGCTCAAGGAA	CAGACTGCAGAAGGTTCTCCAAA	1.47867	-15.0295	-12.6914	-0.516428	-4.79302	-10.7322	-6.39476	-8.66729	-8.38905	-7.72545	-6.83191	-7.74145	6.7274	-0.261652	-0.71347	-0.088116	1.45019	0.0908962	0.0803448	0.927946	-7.99074	-14.9272	1.17451	1.19898	-1.84412
SH2D1B_5592	SH2D1B	Knockout	AGAGACAGCGAGTCGATACC	TCTCTGAAGATTCGGTATGTGTA	5.58953	-6.10157	2.17335	-2.99368	-6.49584	-2.81805	3.88946	-8.525	-5.30954	-5.37651	0.854451	1.79161	13.692	0.316197	-0.71347	-0.743106	2.14215	-0.199969	0.0211919	-1.00724	6.23857	-1.38065	-2.32713	-1.18949	-4.71081
UHMK1_5593	UHMK1	Knockout	TTTGCGGAAACCATACTCGG	AGGTCCGCATGGACATAGCCCTC	6.38318	19.5379	4.85499	6.95118	-4.24144	6.02821	6.8889	3.08782	-1.48171	2.72516	4.31266	-24.7214	-8.35333	-0.636184	0.925874	-0.390372	2.79467	-0.0624645	9.5616	6.58405	-18.7967	-6.85422	2.4817	-8.27212	-0.0196605
UHMK1_5594	UHMK1	Knockout	CTTGCCGCCAGGAACCACCG	TCCAAATGTGCCATCACGCTGTC	-14.6486	-3.11969	-3.7941	-1.24208	-3.47774	-13.6678	-39.4759	-22.1654	-10.4032	-18.4338	0.628454	-0.999969	10.5641	-0.101424	-0.71347	1.41449	2.88023	-0.611915	-1.13897	0.554237	-4.76243	3.81047	-1.30412	-0.935163	-3.19784
UHMK1_5595	UHMK1	Knockout	GCGGCGCTGGAACAGTTGCA	TATGGAGTGTTTACAATCCACTT	-6.60337	-1.94907	-10.0423	-4.90172	-5.81059	-22.0319	-7.27098	-7.55601	-17.5478	-19.6568	0.888007	-0.430611	3.77955	-0.636184	0.735805	-1.00766	-2.06875	-0.611915	0.443691	-7.9222	-9.5191	-6.44014	-0.505074	5.08192	-2.14211
UHMK1_5596	UHMK1	Knockout	TCATGAGGGCTATGTCCATG	CGGAAACCATACTCGGCGGCAGA	-2.05812	-5.09269	-3.81405	-2.45393	-6.7465	-6.30719	-3.98287	-4.02213	-9.69861	-10.0513	12.8328	4.31041	7.22129	-0.0686469	0.208189	0.0024448	0.348508	-0.0442707	1.14363	-4.25874	7.82338	-6.90096	-0.656385	-4.15006	-1.72119
UAP1_5597	UAP1	Knockout	GTAAGGTATATAATGACCAG	CAGATGGGAATGGTGGTCTTTAT	11.5741	-4.26483	1.60143	-2.02448	-0.00388747	-0.620729	5.63096	8.06405	-0.152513	3.30093	-2.03654	3.75316	-2.54959	-0.143573	0.560415	0.286842	0.10625	0.539164	4.97666	-9.52446	-10.8452	-4.62615	-0.221043	-1.81517	-2.01057
UAP1_5598	UAP1	Knockout	TCGGCGTTGCATATCCTAAG	GTGAGAAGACTGGTTAAAACCTT	-9.02086	-7.89706	-2.20601	0.503849	-7.18553	-14.6839	-13.2383	3.38597	-12.4143	-1.09933	-0.274492	14.2361	9.40116	-0.636184	1.81818	-1.00766	-2.45785	-0.611915	1.54259	-21.4962	-7.6885	-6.36582	7.21316	3.13139	3.6405
UAP1_5599	UAP1	Knockout	GCACTGCCTAATACCTCTCG	CCATCAAAACTCATGGCGGGGAG	-3.63629	-5.41964	-6.80918	-6.0561	8.23252	7.18044	2.51923	-0.0503379	0.782461	4.16129	-3.0452	-2.51394	0.720248	0.60863	0.846322	-0.150863	-0.0458579	-0.488458	0.101145	0.301712	-4.49188	-0.0890069	-1.11391	-0.459619	0.0456572
UAP1_5600	UAP1	Knockout	TGCAGCCCAGAATATTGTGG	TCAGAATAAAGTAGCAGTTCTTC	-12.2676	-48.6157	-7.67069	-1.83709	-0.144403	-6.99632	-9.8722	-12.9987	-18.6684	-4.09531	-3.337	15.8514	4.3007	-0.27122	4.32855	-0.414184	-2.45785	0.707346	0.716391	-0.214085	-0.601149	-6.7009	-0.701389	-1.11221	4.06197
DDR2_5601	DDR2	Knockout	TGATGACAATGATGGCCAGG	TCTACCAGGTCCACTGCAACAAC	-18.4561	-13.9413	-3.61994	1.25782	-13.5554	-16.0508	-2.90797	-3.33703	-6.18825	-6.11275	6.43622	-5.5923	7.18998	0.665335	-0.71347	0.18282	-0.343882	-0.545248	2.30763	-2.63725	-6.27188	-6.01445	-1.31911	2.09709	0.36474
DDR2_5602	DDR2	Knockout	CCGTGACAAACCGAGCACTG	TACTCCCTGGAGGTTCCATCATT	-3.18964	-6.63396	-4.27207	-0.639023	-4.62802	-8.40435	-8.19737	-3.47523	-9.43985	-12.4369	7.02871	-7.62758	3.12461	0.017411	-0.71347	0.232013	-0.229114	-0.123515	-2.51651	-2.84559	-0.395155	-3.70495	0.664829	4.03557	-2.25265
DDR2_5603	DDR2	Knockout	GTAATTGATCTTGTACATGG	ACCCAGACCCATGAATACCACGT	16.9424	23.7315	8.92549	3.45293	21.7497	8.22625	9.1139	-4.77347	8.30692	18.0133	-6.5569	-5.46206	-21.185	1.52598	-0.71347	-1.00766	1.5722	0.7364	-0.0149054	-0.358873	5.0286	23.5116	2.39097	6.6215	1.01004
DDR2_5604	DDR2	Knockout	TGACGTCATCCAGGACAAGG	TAACAGATGCTGCAATGTACAAC	-0.731127	9.26008	-8.13194	-0.749973	-7.15739	-8.74186	-1.94046	11.2933	-15.6247	-11.1184	0.727007	3.87973	-10.6446	0.484892	-0.23728	-1.00766	-1.86058	-0.611915	2.94464	1.0567	34.7605	-12.9443	2.1036	-6.90226	-2.84541
HSD17B7_5605	HSD17B7	Knockout	AGGCCCGGAAGACCGACTGC	GACTTAAGAAGAAAAGGAGGATG	-11.5938	-3.37671	8.03789	3.02375	-5.51221	-17.5338	-7.67104	4.72373	1.83393	4.44888	8.62431	-4.82204	4.19897	-0.636184	-0.71347	0.246262	-1.89919	-0.0594288	-1.22464	0.167135	14.5666	0.408714	0.27012	1.21064	-3.44396
HSD17B7_5606	HSD17B7	Knockout	GTCGGTCTTCCGGGCCTCCA	CAATGGAAATTTATCTTGCCCCA	8.78025	3.61749	-1.39461	4.06484	-10.5298	2.92992	-4.90281	-7.66338	-12.8844	-10.4512	-0.429883	1.30673	-19.1325	-0.253042	0.672669	-0.0800124	-0.839611	-0.203196	-0.376729	4.23398	-3.5133	-3.65207	4.86158	0.638772	-0.178807
CCDC190_5607	CCDC190	Knockout	GTTCTCGTGTTCTCACCACA	TCAGAGCATTGGCAACCCGTATG	2.91096	2.66779	-7.71295	3.10968	-3.15599	1.73047	0.027525	0.869912	-4.04561	1.82311	1.36323	3.32136	-2.13224	-0.227186	-0.315064	-0.439474	10.6456	-0.611915	-0.899047	-6.07494	1.52025	2.05418	1.16141	-1.82558	0.253239
CCDC190_5608	CCDC190	Knockout	ATCATGTGAAGGAGGCACCT	ACATGGTAGAGGCAAATAACCTT	10.4984	2.89255	0.846425	5.45664	5.86839	5.97088	-4.71047	6.98662	1.7914	4.84581	-8.02866	-1.62109	-0.811216	-0.258112	-0.71347	-1.00766	0.178866	-0.138542	-1.51475	-1.39388	1.66375	11.8088	3.71555	9.10593	-1.61009
CCDC190_5609	CCDC190	Knockout	CCATGTGAAATTGCTGACCT	AGGCCAGCATCATGTGAAGGAGG	-2.44436	23.149	6.73554	-0.805397	3.06988	5.66955	5.16707	1.43187	4.62931	0.588786	-0.424178	17.7237	7.62131	2.25855	-0.71347	1.16626	-0.704865	-0.247284	7.42347	-9.67124	21.0035	0.0170173	-0.377137	1.85058	-1.3802
CCDC190_5610	CCDC190	Knockout	CACATGCAAAAGCAAGTCCC	GGGAATGGATTTCAGAAGAGACC	-9.52325	-4.00293	-0.491724	-6.05477	0.914711	13.0118	-0.132282	-1.1405	-0.258505	0.371017	3.42509	5.17048	2.06476	-0.0897357	-0.71347	-0.446909	-1.20889	-0.516221	-1.38143	3.88422	-10.5997	-0.645894	-1.60942	-5.38195	-0.192214
RGS4_5611	RGS4	Knockout	GTGGGAAGAATTGTGTTCAC	TAGAGTGAGCCAAGAGGAAGTCA	-7.00328	-11.9216	-5.29317	-0.0664527	-0.108464	-0.931275	-7.80574	-9.08311	4.46901	-9.69498	1.96891	8.57073	1.65923	0.213675	0.212456	-1.00766	-0.196729	-0.485333	-0.120496	1.5447	-6.40779	-2.76511	-0.268893	-1.33997	-1.54847
RGS4_5612	RGS4	Knockout	TGCCGGCTTCTTGCTTGAGG	TCTTACCTCTGGCAAATAACCAC	-18.6759	-6.85103	-8.7564	-1.65532	-14.8597	-34.2272	-43.7618	-37.4173	-17.3341	-37.3841	0.0363485	7.90272	-8.55325	-0.636184	-0.71347	1.12	2.0876	-0.611915	-0.525789	-21.4907	-4.60915	-11.3516	3.5735	-6.42027	-4.10129
RGS4_5613	RGS4	Knockout	CCCATTTCTTGACTTCCTCT	CTGCTGCAAAAATCTGATTCCTG	10.023	16.6532	2.64248	-7.51644	-6.99649	-2.18906	-11.3642	7.87069	4.51173	-8.44766	0.601727	-6.96214	-16.3467	-0.386184	0.238911	-1.00766	-0.297751	0.191944	-0.747204	1.56865	11.0502	7.77681	0.462549	4.01838	1.80702
RGS4_5614	RGS4	Knockout	CTTGAAGTCTGAATATAGTG	TCTTCTGTGCAGTGCAAAAGATA	-9.38743	-3.94098	-5.50958	-0.642446	-15.153	-12.3121	-16.533	-2.37579	7.24471	-7.56461	2.64864	0.789406	16.4218	0.00897754	0.719195	-0.19133	1.01808	-0.611915	-1.53812	-8.42136	-13.4613	21.7221	-1.15524	0.45804	-1.61536
RGS5_5615	RGS5	Knockout	TGAAGAATTCATTCAAACGG	TCTGGCTTCTCATTGTACGGAAT	-3.18154	-0.472434	-7.76497	-6.02628	-9.02748	-12.7125	-8.01234	-15.2903	-6.48456	-12.0864	6.2258	1.87154	5.40821	0.198889	0.0786092	-0.54326	1.07487	-0.122019	8.54809	-0.235644	-1.51302	-0.762108	0.702652	1.27016	0.969002
RGS5_5616	RGS5	Knockout	GGACATCACAATGAAGAACC	AGGGCCAAGGAGATTAAGATCAA	4.99429	10.1272	-0.768883	-5.47866	-0.0771758	7.05957	-5.20256	5.0209	-6.53289	6.12632	3.92507	3.1082	5.54366	1.71676	1.26673	0.470176	-0.94569	-0.611915	2.3065	-10.9326	-12.5609	-2.66003	0.0231022	0.795891	1.70913
RGS5_5617	RGS5	Knockout	CACCTTTCCAGGCATGAGTG	CTGGCCCACAGGTGAATATTGAC	7.97048	-14.9156	9.04399	-6.22616	-14.4301	16.9313	13.9049	13.9195	-15.709	16.6765	-10.3932	8.56279	2.26561	-0.636184	-0.71347	0.554844	-2.45785	-0.611915	-2.04715	-3.5173	-22.8784	2.00126	-3.33392	-3.00896	-5.07259
RGS5_5618	RGS5	Knockout	CAACTGAGTCTGGCTTCTGG	GGAGCCTCCGTTTGAATGAATTC	2.71536	-2.77864	2.11602	9.25003	-2.76345	-10.6348	-1.66115	-16.7552	-11.2852	-6.43534	-1.60131	5.52177	5.73657	-0.636184	-0.71347	-0.308356	-2.45785	-0.611915	2.71475	-12.3118	1.68303	-9.02528	1.56376	-0.550839	-0.669473
NUF2_5619	NUF2	Knockout	GCTTTAATAGAAATCCTCTG	ATGGAAGGCTTCTTACCATTCAG	2.67948	-8.72897	-21.1088		-11.3532		-18.6607	-20.1973	1.89667	-46.4449	-2.83019	5.52177	-3.27876	-0.636184	-0.71347	0.592344		4.38808	6.18322		30.455	11.3998	-4.38104	16.0522	-0.142109
NUF2_5620	NUF2	Knockout	GTTAAACGCCGCACACCAGG	GTGATTGTTGTAGCTCCTGAATT	22.3963	0.0796581	-8.9502		-1.75685		-2.19051	-48.4429	37.0819	-2.33797		-11.6137	-10.9955	99.3638	-0.71347	1.69505		1.36828	0.0480867		16.5953	15.6855	-4.38104	9.58502	1.7944
NUF2_5621	NUF2	Knockout	GAATGAACTAAAATTGTCGG	GATGCCAGTGAACTCTGAAGTCA	17.161	-6.73339	-4.99082	-1.00638	-5.75365	-55.395	-13.7269	-8.59508	-7.0319	-0.371098		3.36077	0.629789	-0.636184	2.14367	-1.00766	0.0421473	-0.0563594	3.14486	-15.7156	-8.72313	12.1934	-1.04771	-3.89401	0.351397
NUF2_5622	NUF2	Knockout	CAGTCTCAAAGTCATTCACC	ATAGAAATCCTCTGCGGACAAAA	-65.839	7.83899	-16.0931	3.78555	-12.0163	43.7354	-20.0682	-5.4048	51.8967	-16.4253	20.9793	-0.298336	6.91197	-0.636184	-0.71347	-1.00766		0.617593	-0.794019	-1.42989	3.34114	-7.84395		-4.76745	1.17496
PBX1_5623	PBX1	Knockout	TCGCAGGAGATTCATCACGT	TCCAGCTCCGTATGGTAGATTTG	-20.0815	-6.16353	-9.90342	-8.51483	-14.4977	-20.8829	-23.4002	-16.2792	-19.1612	-14.7083	6.9964	4.11949	-1.01493	0.104557	-0.183435	2.71905	2.11111	0.184898	-0.527789	-11.1025	-10.7978	-4.1503	0.512711	-0.812912	-1.27655
PBX1_5624	PBX1	Knockout	CATCCGCTCAATCTCCTTTG	TCTGATCTGTGAGAGTTTGGCTC	-7.4232	-19.0603	-16.396	2.9485	-6.75428	-22.2025	-5.11594	-4.44379	-7.68819	-13.2314	8.04401	12.7149	6.34531	-0.636184	-0.71347	-0.507656	1.85869	-0.288639	-2.92275	-16.404	-15.3784	-6.36582	2.04874	1.76886	-4.10723
PBX1_5625	PBX1	Knockout	TCTGGATGGAGCTGAACTTG	GCTCTGTAATCTGAATGCTCCAC	3.02506	1.87171	1.03263	-5.18185	-6.49716	-9.36634	-3.43089	-9.78493	-3.05427	-12.961	4.14765	0.136579	5.38421	0.356372	-0.71347	-0.368679	-0.388887	-0.0296734	-0.0676787	-3.61648	-8.46915	-7.87325	-1.21825	-5.29947	-1.11066
PBX1_5626	PBX1	Knockout	GGAGCTGGAGAAATACGAGC	GGGAGATGGGCCTGGTCCGGCTT	-9.17942	-12.8004	-1.19019	-7.61907	-9.5505	-5.6422	2.95061	-5.2677	-10.4639	-3.31758	4.7678	15.0165	10.5645	-0.636184	0.166295	0.161934	-0.955223	-0.404015	-1.28287	-6.28998	-13.3956	-1.76676	0.799798	-0.957833	1.36172
LMX1A_5627	LMX1A	Knockout	GGCAGGGAAAGGAACTGCTG	TGCTGCGGCTCAACGACAGCTTC	5.21359	0.274714	-8.4334	-4.76512	-8.32782	-1.08443	3.31956	-1.63621	-8.40553	-15.004	3.72443	3.9737	12.5191	1.57988	2.50196	1.19499	2.0876	0.431926	-1.778	12.7043	38.0591	-11.1166	0.695699	2.27379	0.434619
LMX1A_5628	LMX1A	Knockout	TGCGAGCGACAGCTTCAGAA	GGGCGCTTATGGTCCTTGCCTTC	-12.9482	1.21348	-8.56162	-8.10993	-2.3727	-32.8163	-4.80915	-8.04294	-6.41768	-11.2914	7.36733	11.4742	-3.72731	0.416448	-0.71347	-1.00766	-1.01555	0.642003	-0.154445	-6.9244	2.12162	0.19527	1.64733	5.56436	-3.67297
LMX1A_5629	LMX1A	Knockout	TGATGAGTTTGTCCTGAAGG	CAGGAGGCGCACTGCACGCACTG	-6.77755	4.79471	-17.2588	-10.4945	-9.0455	-18.0037	-0.983159	-6.99326	-2.81185	-13.31	5.97564	1.96113	-2.07209	-0.636184	-0.71347	-0.567128	0.24485	0.497435	2.24278	-7.15868	-3.03402	-8.99538	0.0145615	-7.60767	2.25484
LMX1A_5630	LMX1A	Knockout	CTTGTCCCGGTAGAAGCAGG	TTATGCGGGCCCAGAAGAGTGTA	-1.17056	-0.244817	1.88875	5.56658	-2.10163	-7.54381	-7.87038	-0.623786	-4.01143	-13.5058	1.38614	-2.46872	2.15102	0.529317	0.609781	-0.538906	-1.12006	0.264797	2.84503	-1.2438	12.7337	-4.21144	0.0257368	2.20768	0.27538
RXRG_5631	RXRG	Knockout	GAGGCAGAATGTGCTACCAG	GAACTGAATGTGTCTCACCTTCC	-2.0567	-12.6257	-0.603635	4.74482	-8.47193	-20.6324	-19.1682	-0.533766	-2.70103	-11.8266	7.19302	4.03929	2.71982	0.248772	-0.0190256	-0.0224345	-0.714733	-0.611915	-2.14808	-12.5534	0.0945965	-11.8701	-0.447609	10.0612	-1.3034
RXRG_5632	RXRG	Knockout	GTCATGGGCATGAAGAGGGA	GTTCAACAGCAAGTTCAGCTTCT	-16.8815	-6.58113	-5.37016	-11.878	-10.7532	-7.80646	-12.584	-11.3406	-10.21	-14.4117	5.67878	1.29657	10.8429	-0.356854	0.167587	0.727702	5.42745	-0.331541	-0.826913	-1.07143	-11.6358	-12.052	-1.37291	-2.53548	-1.37622
RXRG_5633	RXRG	Knockout	AGGACCTCATCTACACGTGT	AGACAAATGACCCTGTTACCAAC	16.661	21.6161	9.56071	7.28924	23.6949	21.9089	12.3748	12.1703	11.0068	24.4023	-19.1836	-4.6884	-19.9047	-0.338565	-0.71347	-0.72517	-0.622739	-0.0676973	4.95057	11.0081	15.1719	22.7599	0.315406	4.67151	3.9022
RXRG_5634	RXRG	Knockout	ACAGTTGTGAAGGCTGCAAA	CCTGCCCGAAGCAAAATGACCTG	14.464	6.4823	11.0632	0.506857	4.89573	-16.7909	2.82871	2.34287	10.465	13.6765	-14.1558	-34.3737	-13.5957	-0.636184	-0.71347	-1.00766	-1.28138	-0.611915	-1.10291	-12.3352	-1.84833	0.204697	0.27012	8.33438	4.57218
LRRC52_5635	LRRC52	Knockout	GAGGTCCAGGTACCTCAAAG	GACTGTCAGAACAACCGGATTCG	-2.15786	-1.81506	0.485042	-6.68778	-7.83776	1.7148	2.3777	4.87889	-9.87991	-7.15023	3.13156	6.53242	8.29629	1.80284	-0.440246	-0.325062	0.665547	-0.069776	-2.12741	8.41676	1.10916	-1.22362	-1.18042	-1.68949	-1.08282
LRRC52_5636	LRRC52	Knockout	GATGGATTATACCTTCATCG	TGAGGTCCAGGTACCTCAAAGAG	-1.20136	-9.3636	-3.02146	7.03371	1.0962	1.23742	2.67021	5.81667	-0.871295	13.7573	-4.4517	-6.43129	-1.82589	-0.636184	0.317458	0.299533	2.13297	1.01221	-0.726107	12.92	-17.9033	4.03368	-0.286555	13.3279	2.9488
LRRC52_5637	LRRC52	Knockout	ACATACCCCTGAACACCCGG	TGAGTGGAAACCCCTGGAAGTGC	2.70935	19.2984	9.23045	20.3611	5.56988	26.7711	14.3093	8.42972	16.7538	21.998	-12.9898	-20.7841	-18.7148	-0.122045	-0.0555753	-0.461208	-0.58072	-0.611915	0.760491	18.3133	9.8489	7.25326	1.11209	0.787114	1.7203
LRRC52_5638	LRRC52	Knockout	TGTGAAGCGATAACAGGTGA	CCAGCAATGCATCTAGGACTCCT	-5.34559	-7.7773	-5.65929	-4.67402	-7.16304	-8.39055	-13.1233	-10.9637	-11.1344	-15.6698	2.94071	0.535667	3.7262	-0.466979	0.0946108	0.0626802	2.04395	-0.209824	5.26442	-8.57546	1.23927	-0.927752	-0.879414	3.82337	-2.45896
MGST3_5639	MGST3	Knockout	GTATCCTATCATGTACAGCA	TAATGGTGGCCCACCTAGCCATC	6.70998	43.149	4.21374	1.55772	-24.771	7.58674	8.09601	-3.77627	-16.2852	2.66992	-2.95229	16.2361	-23.5011	-0.636184	-0.71347	0.0449754	1.01705	0.550876	-0.201913	-16.9911	13.9637	-15.7619	4.70987	5.32011	4.427
MGST3_5640	MGST3	Knockout	TGGAAACATTGATGGCTAGG	TTGTGACAGTATCCTATCATGTA	14.5664	2.45452	2.84867	6.85055	13.8536	5.36083	13.6072	7.57873	14.7512	7.18584	-2.14172	-5.17278	3.76749	0.625078	-0.71347	-1.00766	-0.185125	-0.432059	0.0819513	2.308	5.49372	4.60113	2.10044	1.5427	7.67699
MGST3_5641	MGST3	Knockout	GGCCCGCAAGAAGTACAAAG	TGTCAATTCCAGGTTGGAAGTGT	-5.51927	-2.33423	-3.66195	-2.31037	0.40264	-2.37884	1.32423	-7.51065	-5.57947	-11.3892	3.78387	5.43571	11.1186	-0.204218	0.881063	0.646756	0.18865	-0.0215962	-1.0901	-0.652907	-9.9372	-2.98694	-0.140991	4.46432	1.67486
MGST3_5642	MGST3	Knockout	GGGAGGATACACTTCCAACC	CAAGGCCCGCAAGAAGTACAAAG	-7.22269	-11.4213	0.84291	0.201089	2.02507	1.4095	-7.78053	1.45673	-10.4097	-11.3358	8.25355	3.02467	5.76141	1.81996	1.85063	0.305254	1.59038	-0.23668	-1.68947	5.62814	0.857032	7.54302	-1.44634	-0.0490567	0.54934
ALDH9A1_5643	ALDH9A1	Knockout	TATAACCAAACGATCCACCT	GCCACATCGGGATGCTGACACAG	-19.6079	33.6895	-4.1456	-1.76926	2.32202	-2.92432	-1.45804	-1.48333	-10.8905	-7.00131	-9.74264	12.5232	0.955187	0.33	2.90972	0.175776	-0.410071	0.776974	0.833565	-5.61107	13.3058	15.5845	0.0965691	2.67013	-5.37602
ALDH9A1_5644	ALDH9A1	Knockout	ACTGGCTGAAATCTACAGTG	TAGGCCGAGTGATAGCTACTTTC	10.6883	4.91367	9.57031	12.9755	12.2067	15.7406	7.14794	5.59335	4.42831	2.50247	0.46651	-6.00151	12.9254	-0.636184	-0.71347	-0.470022	0.756843	-0.180136	-0.366256	9.31166	11.3972	21.5435	1.03412	22.4468	-2.72596
ALDH9A1_5645	ALDH9A1	Knockout	ATTCCCACACATACCCCAAG	AGCCAGTAGCAATGCAGAAACAG	-20.225	4.5733	-2.43722	11.5023	11.0827	16.4735	5.66438	1.41576	2.33145	1.26424	2.42077	4.77042	-13.6734	-0.155415	-0.71347	-0.196297	1.15149	-0.0910817	1.67683	-1.24946	-4.55377	-10.9438	-1.61711	-3.1407	-3.01355
ALDH9A1_5646	ALDH9A1	Knockout	TCTGTGTCAGCATCCCGATG	AGGCCCGCTTGGACATTGACATT	-11.5655	-0.889496	1.49769	-4.51809	-5.71725	-7.02091	-5.63823	-17.0162	-7.47424	-4.10994	-1.12775	5.98182	6.10978	-0.636184	0.344731	-0.345405	-1.27791	-0.611915	0.525699	-3.77699	-13.6427	4.71772	-0.799381	-0.264307	-1.10778
TMCO1_5647	TMCO1	Knockout	TGTCCTGTAAACCAGGACCC	CTGCCCTAATGGGAATGTTCAAT	13.4713	31.899	4.46066	5.54632	27.4746	20.2414	15.5916	11.3281	14.9919	3.0355	-19.0207	-8.97315	-16.9604	1.44715	-0.71347	-1.00766	-0.624859	-0.611915	-0.148427	22.6933	22.2829	20.4223	0.580789	-2.34619	4.22374
TMCO1_5648	TMCO1	Knockout	TGGAATTGAACATTCCCATT	GGCATAACCTGGGTCCTGGTTTA	-3.90248	24.1246	5.29399	4.14548	2.29305	1.71859	2.12962	6.87704	-4.11651	-0.883227	1.75512	9.06214	7.09754	-0.104269	2.47802	-0.459711	-1.03074	-0.231397	2.47135	0.933399	-1.51086	0.489058	1.00139	0.856801	0.572519
TMCO1_5649	TMCO1	Knockout	TGCACGGCTCTGCTCGCAGA	GATTTGATGGTAGAGTGGTGGCA	-9.06998	-7.28154	-7.32143	-3.46642	-4.76505	-17.9274	-25.3083	-8.10309	-10.436	-9.02399	5.33307	13.354	3.0271	-0.323684	-0.71347	0.0864357	-1.10307	0.663253	0.202389	-5.37605	-9.68393	0.766198	1.66734	-0.368893	4.79539
TMCO1_5650	TMCO1	Knockout	CGAGATGAGCACTATGTTCG	GATGAGACAGTCCTTGGATGTAA	-0.481397	1.03564	-6.23456	-9.65474	-13.8618	-16.828	-17.4732	-12.9512	-19.2612	-18.4774	-0.294077	15.5848	-3.89496	0.69125	-0.71347	-1.00766	-1.7837	-0.611915	-0.544758	-9.59316	-4.05485	-4.41162	-2.5802	-3.72666	-1.05335
UCK2_5651	UCK2	Knockout	GGACATCAGCGAGAGAGGCA	GCCTTCTGCTCCGAGGTAAGGAC	-8.50313	0.291822	-8.0581	-1.9985	-11.3886	-15.6969	-3.19369	-12.0911	-12.3346	-15.6053	5.79026	8.81124	9.58518	0.205922	0.741831	-0.776175	0.990423	-0.611915	-1.05903	-7.22863	-5.65983	-13.7376	-0.0443082	-3.56456	-3.38031
UCK2_5652	UCK2	Knockout	ACGCACCTCTGCGTGAGAGC	AGATGCCTTTGACAATGAACTCA	-7.47605	20.3013	4.89076	0.282176	0.263761	14.7031	7.55551	6.62347	-7.0507	-0.273251	4.41013	3.53972	5.94099	-0.636184	-0.71347	-1.00766	0.330487	-0.00129969	-1.11503	20.3966	20.9813	3.53782	-0.406147	-3.22625	2.66741
UCK2_5653	UCK2	Knockout	TCTGCTCCGAGGTAAGGACA	GAACGCACCTCTGCGTGAGAGCC	-8.08503	-11.0764	2.4375	-0.120173	-4.50054	-13.1837	-12.4278	1.79949	-2.06373	-1.10843	-6.33822	7.17492	12.7698	7.01688	1.30673	-1.00766	-1.49167	-0.0509052	-2.80249	-4.35002	-22.8784	20.6467	-1.61424	1.36644	-1.90931
UCK2_5654	UCK2	Knockout	GGACTATCGCCAGAAGCAGG	TCCACAGACAAAGAAGTATGCTG	-4.39387	-13.0202	-7.04845	-4.22642	-8.9326	-2.77207	-3.50819	-0.827759	-5.07055	-12.9491	-3.10759	7.32301	-2.41394	-0.398089	0.751731	-0.326225	-0.949304	0.589046	0.211762	-0.983871	-3.51498	-3.50829	-0.633508	9.9097	1.82891
FAM78B_5655	FAM78B	Knockout	AGCCATCAGTGACTCAGATG	AAGTAGGGGGTCTTGTAGCGCAG	-4.88286	-4.7305	4.08654	-2.38211	-0.615334	6.56148	-0.197207	-4.19551	-13.7265	-4.52888	5.84265	5.29176	1.76465	0.274089	0.66584	0.133028	-0.340669	-0.334137	0.766091	-1.34023	-1.78994	-5.33733	-0.824557	-1.49403	-0.297039
FAM78B_5656	FAM78B	Knockout	CCAGTGCCCCACGCGCATCG	ACGACCTGGCTGGTGGCCATGAA	7.16371	-7.04261	6.47901	6.26813	4.73072	13.6787	10.5406	8.94445	0.474348	-6.53791	2.22933	4.81433	19.6739	-0.0301231	-0.71347	-0.703705	-0.846948	-0.611915	-2.51896	10.1583	9.73032	-2.55374	-0.470428	0.367587	2.57349
FAM78B_5657	FAM78B	Knockout	CCCCCGCCACGAGACCTGGG	CCAGGTCAAGCTGGGAACTGCCT	-13.9872	-7.10745	13.9478	7.49564	-24.5941	12.0281	-5.71404	12.1126	18.5633	12.5171	-21.6489	8.80362	-11.3042	-0.636184	-0.71347	-1.00766	-0.715692	2.42676	1.4794	1.10979	-4.48757	2.02693	-1.94202	10.2464	-6.14211
FAM78B_5658	FAM78B	Knockout	GGCGGAGGCTTTGAAGTAGG	TGTGGTGTTCCCGTACCAAGGGT	-3.37117	-6.78011	-6.03022	-7.07147	-8.53326	-8.30399	-10.1417	-9.4006	-3.98967	-5.18779	0.85472	-6.31438	5.36685	0.940393	2.07291	0.012752	1.03052	0.124733	-0.768122	-1.70914	11.88	-2.22003	0.0895454	-3.68496	-4.34031
POGK_5659	POGK	Knockout	CAGCTATGTCATCAGCCGAG	CCCAGGGACAGGACAGTTTCATA	-2.91617	-11.405	1.20437	-1.22616	2.12312	-3.92418	-10.2724	-9.55501	-2.4963	-0.767923	0.249826	0.0179254	1.21399	-0.484898	-0.218421	-0.707356	0.0490154	-0.0705384	1.10808	-4.48843	-15.6023	-1.40561	-0.846641	-0.0839658	3.82649
POGK_5660	POGK	Knockout	TGAACCCTGCGTCGTAACTG	GCCAGTCTGGAGGCTTTACGTCA	-0.522139	-22.0196	-6.74589	4.48812	-12.691	-5.29741	-4.20389	-8.90271	-7.91421	-18.5515	3.896	7.2617	2.03428	-0.636184	-0.71347	-0.450035	-1.21407	-0.42071	-0.491503	0.465971	9.93412	-2.09231	-0.623214	6.90298	-3.32917
POGK_5661	POGK	Knockout	GACGAGTGGCAGCTCCAAGG	CAATACTCCAAACTGCTTGGCAG	-1.50714	-5.87064	-9.51472	2.35446	-6.9332	-21.8742	-18.5782	-14.1172	-10.9907	-14.8876	10.1568	3.63606	0.387784	-0.129855	2.19562	-0.210843	-0.224176	0.0266546	-2.53548	-3.41489	4.18348	-4.86516	-0.0287112	3.89195	-3.46695
POGK_5662	POGK	Knockout	ATATCACAGAGCTGCCCGAG	ACGGAGCAACAAAAGGCCCTCTA	-2.70258	-0.979589	4.89076	7.86114	3.81775	6.73856	-5.99946	-7.5068	0.449422	-1.81528	-0.133976	4.45673	1.46347	-0.33084	-0.356327	0.404108	-0.893995	0.344451	-1.18769	-1.13339	6.36691	10.779	-0.0300639	13.0871	1.98873
TADA1_5663	TADA1	Knockout	AGCTCATAGACTTCTCACAC	TTACTCATAGCATAGATTCCAGC	-5.31914	-1.09777	2.31941	11.0174	-5.39786	-9.07791	-7.44605	-2.34684	-4.75198	-9.20175	2.89249	-1.33387	-1.43142	-0.636184	0.795151	-0.452101	-0.0457232	0.00158193	-0.884959	-9.90388	8.49417	-3.09316	1.24666	-0.939629	-0.392623
TADA1_5664	TADA1	Knockout	ACAATGATGCTTCCCACTCG	CTGCGGAACCCCCTGGCCAAGGC	5.46531	-6.08573	3.7753	-17.3794	-9.56525	7.62428	-14.8545	-3.79092	0.362925	11.3762	14.3629	-8.58601	9.82017	-0.636184	-0.71347	-0.16732	0.0393096	0.678408	-3.95191	8.79178	18.5417	-16.2064	-3.65112	-8.27212	-4.15206
TADA1_5665	TADA1	Knockout	TTCAAGTCGTCATCATCTTG	TGTCTCCTAGATGGTGCTGGATC	-19.2765	-20.4189	-4.607	-3.34257	-13.0015	-19.3943	-19.703	-11.3953	-6.3642	-11.0854	2.85068	-1.55241	3.63028	-0.636184	-0.71347	2.44062	-0.742813	-0.328227	-1.26219	-16.0533	-2.248	-16.4533	-0.802095	-4.38862	-3.96142
TADA1_5666	TADA1	Knockout	CTATCATTCTCCCTTCAAGC	CCATTATCCTGTGTGAGAAGTCT	-2.60163	-6.35086	-6.78269	-4.12953	-2.56693	-7.75671	-1.1606	-13.5065	-9.63607	-12.5328	-1.73776	1.00203	7.7609	-0.417365	2.50435	-0.27146	-0.721387	-0.379176	-0.832183	-7.99885	0.345194	-8.63044	0.319812	1.20655	-4.0951
ILDR2_5667	ILDR2	Knockout	CAAAGAGAGAGACTCCATGA	TACAGGGGCAGAGAGATCACGAT	12.8768	-5.91207	6.92979	0.120515	2.88872	8.10821	10.5472	1.04705	-10.4815	0.98736	-9.23874	-0.589039	-3.13956	0.176824	-0.215958	-1.00766	0.311241	0.0614857	-0.5587	8.04746	-8.38562	1.7216	-2.26033	2.45959	4.23764
ILDR2_5668	ILDR2	Knockout	ACCCTGGGAGATTTCTACAG	GGAGGAGCCCCCTCATCTGGCAT	0.827626	11.274	9.11475	10.8224	4.38567	20.6878	9.96576	10.0739	12.8661	14.3851	3.60445	-0.333712	-1.38145	-0.636184	-0.71347	-0.760743	-2.45785	-0.212448	0.531051	0.106854	12.4157	5.28746	-1.43119	-2.50289	-1.34211
ILDR2_5669	ILDR2	Knockout	GCACCAAGTGACTCCACTGG	TGATAACAGATGCAGATCTTCAA	0.63439	0.436414	-1.50178	1.42394	-11.0015	-16.8466	-18.6152	-20.5427	-14.2812	-13.9105	4.31266	-5.61929	5.91361	1.86382	-0.71347	-0.45517	0.578689	0.26785	-1.22577	-14.3627	1.18579	-3.69598	-2.23899	-4.14841	-1.04657
ILDR2_5670	ILDR2	Knockout	ACCACCCCAGATGACCTGGA	TCAGCCTGGATCCGGTAACCTTT	-9.42878	4.47493	3.47021	-7.58331	-2.65046	-10.5763	-1.40234	-1.94063	2.80698	2.77534	-1.81116	-1.09684	5.93786	-0.482101	0.0327986	-1.00766	0.32637	-0.512313	0.903649	2.90603	5.85726	2.29837	0.338957	-2.62782	-3.28029
MAEL_5671	MAEL	Knockout	GACAAAGCTGACATATCTGG	GCCATGGCGAGCTACCTCCTCAT	-0.881775	15.4617	3.00526	-2.62876	-1.89678	5.36428	10.5159	4.09294	-4.30634	4.4134	-4.76515	2.93818	2.44898	-0.470621	-0.241772	-0.784939	-0.639129	0.0759612	-0.462066	-6.72716	-0.312005	-1.24421	3.30108	4.60213	-0.673359
MAEL_5672	MAEL	Knockout	ATTATAGGTGAAATTCCACG	ACCTCCAGATATGTCAGCTTTGT	2.4042	-4.89374	-1.19581	-8.22017	-8.68626	-4.06544	-4.43457	-1.46349	-0.148787	1.48616	3.43547	2.0129	0.852319	-0.636184	0.203961	-0.751246	0.92706	0.503138	0.986358	-8.17576	12.6146	-8.40996	-1.1378	2.10712	-0.878952
MAEL_5673	MAEL	Knockout	GATTTATTCATCCCAACCCA	AGGATTACTCTACCTTGATCACC	17.2935	17.8403	11.6964	14.8056	5.1351	9.50955	9.91158	12.2038	13.8575	14.1775	-5.68734	-21.9524	2.98013	-0.636184	0.306938	-1.00766	-1.37927	-0.611915	-2.32949	7.24006	61.1216	10.0138	-1.36597	7.51735	-6.14211
MAEL_5674	MAEL	Knockout	CACAGCCAATTTCACAAGGG	TAACACAGTTGCTTGGTTATGCC	7.80602	-2.89755	-4.90631	-8.03935	-4.39817	4.32363	-5.91765	-1.14734	-7.60082	-9.93771	-5.12611	-6.37214	9.51307	-0.636184	-0.71347	0.908053	-1.97476	-0.176501	-1.39552	-5.6216	-0.521881	-4.73503	-0.098927	9.74259	2.66908
GPA33_5675	GPA33	Knockout	GATTCTTATAAAGCTCACCA	GTCTCTCCTCTATATAGTGCCAC	-10.2835	3.66399	-0.108823	0.629337	0.0236645	-14.8477	2.19205	-6.94468	-6.68919	0.235035	-4.59823	5.40928	2.24033	-0.636184	-0.71347	-1.00766	0.667147	0.271087	-3.05304	43.0756	-1.00338	7.57523	-1.5773	-2.95811	-2.27114
GPA33_5676	GPA33	Knockout	CAGCTGACCATGGCTGACAA	CCTGCGAAGCCCGAAGAACGTCC	-7.08904	-4.213	-8.68378	-3.85677	-7.32928	-23.9188	-21.5814	-14.2324	-16.1033	-25.5079	2.64229	6.99693	5.88438	0.010368	-0.181555	0.200073	8.90578	-0.0352137	-1.25113	-7.18935	-3.72415	-8.1855	-1.96483	-2.31601	-4.17418
GPA33_5677	GPA33	Knockout	CCACCCTCCAAACCAGAATG	AAAACGGCCAGATGACCACCCTT	18.2879	18.149	8.58897	2.06048	9.19404	28.5372	12.9716	2.78752	16.5286	13.4963	-7.84163	-17.8137	-24.8856	-0.636184	0.533413	-1.00766	2.29207	-0.1825	-1.99381	18.8381	10.864	7.75783	-2.24612	2.6234	0.629544
GPA33_5678	GPA33	Knockout	GTATCCTTACCGTATGAGTG	AAACAAAAACTACATCCATGGTG	9.87702	7.82346	0.797291	4.91078	5.532	1.00663	2.10349	6.97744	11.6246	14.5206	7.12165	16.5915	-11.8603	-0.0111837	-0.71347	-0.658006	0.321355	0.0619394	7.58972	-4.13666	20.9004	0.0200672	1.3529	5.73226	8.04474
STYXL2_5679	STYXL2	Knockout	CCGAGGACATCGAGTCTGCG	AGGGAAAGTCCTGGTCAGCAGCG	-8.94249	-17.8989	-14.4121	-5.84969	1.81149	4.22133	-23.4259	-11.6685	-12.7349	-17.1391	5.22591	9.80098	1.84544	0.353915	1.21703	1.57299	1.60719	-0.379357	1.98029	-3.71673	-2.52123	-14.9093	-1.52001	0.920081	-1.34506
STYXL2_5680	STYXL2	Knockout	TTGAGAAGGAGGCTTCCCGG	CACTGGCCCCGAATTCTACACTG	-5.1454	6.66015	-7.10341	1.0076	2.64305	-3.88366	10.6235	-17.3677	-5.15543	-2.25811	0.616166	-11.9554	6.49355	-0.636184	0.257404	-1.00766	-1.1698	-0.156334	0.473798	2.81465	-6.26496	-7.24686	-0.109686	-0.765417	3.08119
STYXL2_5681	STYXL2	Knockout	GCTCAATGAGAAGTTGATGG	GGCTCTGCCACTCCTGGATGATC	-5.04022	-11.5581	-5.06457	-8.18691	-12.9718	-19.8909	-14.4244	-13.3546	-15.6709	-9.11364	9.59663	7.94099	5.94599	0.518551	-0.235001	10.4322	-0.444912	-0.00141439	-1.90017	-4.62758	-2.77953	-3.03581	-2.13933	2.89905	-1.095
STYXL2_5682	STYXL2	Knockout	GCTTCAGGAAGCCCTCATTG	ACAAGAAAGACTTGGGAGCGGGA	-0.885769	2.6531	8.29578	-5.65193	10.1351	0.105178	-13.9226	5.54748	-1.83468	4.81555	-6.54755	4.37071	-7.58428	-0.306151	-0.394999	0.803938	0.0173948	-0.398922	2.02484	3.37998	-2.99886	-0.462682	3.33324	7.51735	4.10288
POU2F1_5683	POU2F1	Knockout	AGAGGGACGAATCAGATGAG	TGTTGGTGCATCCAACCACCAAT	-6.83003	-8.41353	2.57912	-7.92532	-10.0115	-17.4127	-3.6445	0.276872	-3.1556	4.11083	-1.89501	9.68153	8.35451	-0.368804	-0.71347	1.15062	0.440698	0.0644135	-0.0990236	-12.0641	7.52162	2.74214	-1.25604	0.526527	1.88258
POU2F1_5684	POU2F1	Knockout	AGCTGGAGGACAGATAACTG	GTGTTGACTGGCTCTGTGGAAGT	-10.5759	1.6954	-1.26919	-8.01466	-15.6801	-19.5176	-4.18978	-5.63781	-5.34971	-1.91516	-2.71405	11.0925	6.36067	-0.0462132	0.585231	-0.489521	0.952488	0.530349	-1.18355	-7.85762	-5.29217	-5.92719	-1.85031	-0.0196919	-0.456978
POU2F1_5685	POU2F1	Knockout	ATCATCTCACAGACGCCCCA	CCAAGACCTTCAAACAAAGACGA	-14.5994	-4.8604	-3.3275	-7.59979	-9.16014	1.8486	-7.87038	-2.88977	-11.1388	-9.52861	0.440031	-2.58417	1.14398	-0.636184	-0.71347	-1.00766	-0.627189	-0.211915	0.998582	-13.5951	27.8359	-3.08548	-1.60327	3.87741	-4.15404
POU2F1_5686	POU2F1	Knockout	CTAAATCTAATGAAGAATCG	TCCAACAGCCAGCAACCCCAACA	12.7117	-7.52368	7.30176	-7.09302	6.97613	7.95203	9.90105	4.95774	7.67998	10.2066	1.9995	1.178	4.41879	-0.251568	0.710018	0.891078	0.0156455	-0.611915	0.475919	-2.07028	17.8331	8.49797	0.286286	-1.53231	-1.70663
CD247_5687	CD247	Knockout	TTGTTCCTGAGAGTGAAGGT	ACCGCGGCCATCCTGCAGGCACA	-5.48355	-7.44019	-4.53517	-6.95927	-9.74818	-10.5995	-8.03795	-1.67937	-11.9813	-12.45	0.918169	-10.9124	12.9304	-0.194683	-0.0577323	1.23953	-0.25521	-0.430097	-1.13861	-8.54677	6.38992	1.47661	0.350818	-1.96144	-0.22495
CD247_5688	CD247	Knockout	GACGCCCCCGCGTACCAGCA	GGATCCAGCAGGCCAAAGCTCTG	-9.91799	-5.08781	-3.85307	-5.03569	17.8776	-3.79208	-9.2615	-2.17121	-5.55014	-4.91997	0.0827294	-0.607916	4.69942	-0.636184	-0.71347	0.339145	-0.868449	-0.0836131	0.214753	-0.326522	-0.927157	-11.5681	-2.2584	-0.463008	-1.3802
CD247_5689	CD247	Knockout	CACAGTTGCCGATTACAGGT	TTATCTGTTATAGGAGCTCAATC	7.51121	-6.53918	-3.15292	-0.571856	-13.3775	1.87773	7.83185	-4.58155	-4.94224	-1.64929	3.19159	17.4861	2.60972	-0.0409457	0.257404	-1.00766	-1.25922	-0.611915	1.56901	10.3149	-16.2812	-2.72362	1.7728	-6.14446	-2.26614
CD247_5690	CD247	Knockout	GCTCAATCTAGGACGAAGAG	TGTGTTGCAGTTCAGCAGGAGCG	-0.578102	-3.66863	-8.2606	-6.37996	-3.65281	-6.63796	-19.4797	-12.3117	-17.9663	-15.1081	1.34082	2.43824	1.70451	-0.361458	-0.71347	-0.550513	-0.247908	-0.0660093	0.991053	-11.9886	-0.674429	-1.70452	1.15355	2.82319	7.07069
CREG1_5691	CREG1	Knockout	GTCGCTGAGCGAGAGGACGT	TCTCTATAGGAGAATCCATATGC	-11.9929	-4.73836	-2.94334	-12.9722	-9.28726	-14.0111	2.05698	10.1845	-10.8152	17.4993	-22.8685	4.29912	12.0995	-0.636184	-0.71347	-1.00766	-1.53193	8.02118		32.4987	37.1216	-12.8932	7.30727	14.8684	-4.67152
CREG1_5692	CREG1	Knockout	AGGCCTCGTCCCAGTCCCCG	TACCTGAGCCCGCTGCAGCTCTC	-15.839	24.399	6.68288	0.916693	2.41199	-6.26461	13.5582	0.604684	18.5633	9.25623	-20.6873	-58.7639	-15.3814	-0.636184		-1.00766		-0.611915	5.72551	-30.0013		-24.3145	5.61896	13.9501	-6.14211
CREG1_5693	CREG1	Knockout	GCCGCGCACCGCCTCCAGCG	GCACAGACCAACTTCTGCAAGAA	-1.16372	-3.98094	-2.08255	4.10461	-9.61809	7.59349	-2.79292	0.206854	-6.81738	-3.56506	-2.41002	6.42593	9.43473	-0.636184	0.939423	-1.00766	-1.58322	-0.611915	-1.34574	0.635936	-0.0522895	3.30053	-0.874731	3.66818	6.70193
CREG1_5694	CREG1	Knockout	GGTGGCCAGAGCGCCCCAGT	ATCCACAAAGTCCCCTTTGTGTT	8.15593	-1.86382	-4.5373	-7.55717	0.670893	8.47528	6.03741	2.40908	2.51834	3.67652	-5.73823	-0.87864	6.14173	0.227747	1.60441	-0.759517	0.23575	-0.611915	-0.944394	15.0624	9.31675	0.540286	-0.984304	-1.24871	0.88192
RCSD1_5695	RCSD1	Knockout	AGAACTTGGAGATTTCAGGG	TTGACAGGCCAATTTAACCTTTG	10.2114	10.7247	7.79399	-8.29383	-4.56901	-11.9928	-10.0281	-0.942935	3.01329	11.3047	5.71979	-2.81989	9.36603	0.477402	-0.0703832	-0.531466	-0.234086	0.0873857	-1.34825	9.59259	28.9526	8.19111	4.70987	3.26634	7.47046
RCSD1_5696	RCSD1	Knockout	TCATCTGCCCTGTTACAACA	CTCCATAGAAATCACCACCCAAT	11.712	9.32544	5.66883	-1.55072	0.781151	15.9517	12.4593	8.0193	9.80806	5.7529	-1.97625	-5.61326	-3.52247	-0.636184	-0.71347	-0.747916	0.262355	0.192683	-0.579669	5.66866	11.6671	17.621	-0.718905	-1.85812	-0.105364
RCSD1_5697	RCSD1	Knockout	TGTGCGATCTAGGCCCAGCG	AGGGCGGTGGAGTCATCTCAGCA	-0.509527	-5.21399	-4.92499	-3.65497	-6.98228	-6.8947	-7.57068	-2.55146	-4.08624	-13.0175	4.47309	4.40174	13.377	0.357194	0.779067	-0.125822	0.301674	0.259545	-0.854568	-2.00923	-0.0212336	-7.32581	-2.70703	-4.0418	-4.53783
RCSD1_5698	RCSD1	Knockout	TGACCTTCGGAATCGCCTGG	ACAGCCCACCTTCTACCCCCAGC	3.48611	2.60842	6.04536	22.8555	13.9215	16.0061	3.88689	11.4732	17.6693	13.7373	-9.56399	-16.6211	-14.6122	-0.636184	0.88653	-0.269649	-1.83285	-0.512313	-1.11185	16.329	27.6425	6.64146	0.96316	-2.47502	7.19122
MPZL1_5699	MPZL1	Knockout	CGGTGCTGGCGGCGGCGCTT	GCGTATATACTTCCAAGGCTGAT	-2.93354	-20.6441	0.460657	-7.54787	-13.4999	-20.4461	-1.52117	-27.3903	-10.7492	-10.3216	3.47654	13.7551	14.078	-0.636184	-0.71347	-1.00766	0.364017	-0.242001	10.3338	10.6078	1.44595	15.368	-2.86589	-6.33037	-2.33259
MPZL1_5700	MPZL1	Knockout	TACGCCAAAAGAAATCTTCG	TTACCCAGTGTAATCCCGTTTAG	0.680003	-3.43973	2.59748	-5.14058	2.29555	6.50767	-15.1919	-9.75697	-1.23616	1.90706	-4.16687	-5.54818	2.60831	-0.0907292	-0.71347	-0.373742	4.82831	-0.128156	1.53332	4.08513	-7.07649	-5.25153	-1.17792	0.602881	-0.312513
MPZL1_5701	MPZL1	Knockout	CAGCCCCAGACAGCCGGCGC	CACTACTCCCAAGGGCAAGTGTA	1.57167	-14.9496	-2.15613	-0.354493	10.0143	-12.401	-3.71755	2.09628	-12.1161	-8.27699	7.6869	4.54138	8.06029	-0.636184	0.0327986	1.07568	0.697487	-0.111415	1.04809	-1.09313	7.37803	-0.078281	2.72041	3.77607	1.77868
MPZL1_5702	MPZL1	Knockout	AGCGTCCGCCGGAGCCGGGG	CAGGGCCCAGTCATATATGCACA	0.247916	3.87771	0.659159	2.56029	1.62251	3.58724	-6.12151	7.93717	-1.20678	-15.2741	0.224614	24.2869	-0.432993	13.5231	-0.71347	1.55645	-2.45785	-0.153199	-1.14414	-0.0547945	-7.82261	-3.60865	-1.06779	-1.60545	3.98447
ADCY10_5703	ADCY10	Knockout	AATGTTAACGAAGGGACACA	AAGGTGCTCATCCTGGAAATCTC	-9.33346	11.6272	-4.48671	-6.37497	6.17391	4.88753	0.254124	1.34106	-2.1085	-5.78584	3.54814	-2.55479	3.59736	-0.636184	-0.71347	5.26412	-1.95951	1.44288	-0.95285	17.2656	-22.8784	-1.32829	0.743611	-4.25067	2.99768
ADCY10_5704	ADCY10	Knockout	TGCACCAATGACAATGTAGG	ACTACAGGTACCTGGGGGAGGGA	19.8752	0.291822	8.19399	14.9792	65.5699	25.9784	18.3969	11.1233	23.0637	24.9084	-19.0207	-23.2084	-22.2677	-0.636184	1.9532	-1.00766	-0.930238	3.16586	-2.75907	-2.60711	-1.71436	21.8861	2.21962	0.72531	1.5502
ADCY10_5705	ADCY10	Knockout	AGGATGATGATGTACTACCC	CCCAGGGAAGCCAAAGACACAGA	5.18274	9.54241	0.789942	-7.84399	-0.990627	-9.08904	7.96858	-1.18103	-7.99839	-11.3591	8.17533	6.50552	-5.18343	-0.22802	-0.71347	0.571291	-1.58721	-0.450884	1.18361	14.8147	-4.5	18.4154	-1.67553	-4.04677	-1.17757
ADCY10_5706	ADCY10	Knockout	CTTCTCCATAAATCTCCAGG	ATCCAACAGTGTCATGACTTTAT	-7.50571	-18.0794	-8.57964	-6.09389	-3.06917	-23.2771	-4.6154	-2.58172	-6.28515	-8.76328	5.13234	9.67712	-0.895466	-0.636184	-0.71347	-1.00766	-0.477655	0.276974	-1.18694	-4.33397	-1.38715	-18.1534	3.56598	-3.61262	1.38927
MPC2_5707	MPC2	Knockout	GCATCAGCTCCACTTTATCG	CCTGTAGCCATCAAAACAGCAGA	-10.791	-17.7885	-2.00296	-0.529588	-8.54179	-11.8042	-11.3799	-24.6489	-4.99379	-19.6761	11.1591	-19.0288	-4.97328	-0.0479485	-0.71347	-1.00766	-1.3709	0.175487	-0.562083	-5.19512	1.21801	-0.61083	-2.52919	8.63965	-1.08593
MPC2_5708	MPC2	Knockout	CCTGCTGGATGGTTGTACAA	ATAATTGGAGCCCAGAAGAAAAC	-20.7798	-9.93745	-0.387827	-15.275	-5.36035	8.41003	7.03064	7.48299	-6.43667	-3.13377	6.85504	4.87242	-24.1797	0.241009	-0.71347	-1.00766	-0.461845	-0.502386	1.46977	-7.67427	-9.20316	-2.79938	-0.677339	-0.955046	-0.372879
MPC2_5709	MPC2	Knockout	ATGCGTTAATGTGTAGGGGT	TCGGGCAGCATCAGCTCCACTTT	-15.3	1.08982	-0.956009	2.62751	-0.912111	-12.7246	-3.62795	-2.15221	-6.01675	-1.11251	1.54769	7.78282	7.36533	-0.356854	-0.40097	-1.00766	1.26364	0.506653	-2.20114	-1.92526	-4.59134	3.92814	1.06643	-2.87439	1.37234
MPC2_5710	MPC2	Knockout	GCCTGCGGGCCACCTACCAC	TATGCGTTAATGTGTAGGGGTTG	17.6774	12.7622	4.51274	6.35148	-4.04338	32.0471	14.2075	12.5863	20.5897	9.93602	-13.0343	-26.4407	-12.9621	-0.26718	-0.71347	1.03316	-0.599117	0.362506	0.344131	28.3617	-1.0393	25.9849	-0.469062	1.36644	1.9387
DCAF6_5711	DCAF6	Knockout	CGAGGAAGATCTCGACCCAG	ATCTTCAGATTATGACTGTACCC	-11.9357	-7.60321	-1.93204	-5.45123	-6.24114	-17.7229	-13.667	-4.81159	-3.49054	-7.54989	6.61026	2.13349	6.30805	-0.636184	0.806287	0.709082	0.156526	-0.0790553	-1.44211	0.596972	-2.87838	-3.45792	1.25114	5.34795	0.618454
DCAF6_5712	DCAF6	Knockout	GTGAAGATGGAACTGTTAGG	AAGGTGGAACAAGTCAATCAGAT	-11.4012	4.59872	-2.69059	-4.43474	-6.20431	-7.47568	5.66346	2.23	-6.93545	-11.1949	3.16393	4.35784	2.78125	-0.16225	0.163723	-0.530329	-0.185125	-0.611915	1.58825	-0.269393	6.69152	-1.03584	-1.36254	-2.65808	2.73544
DCAF6_5713	DCAF6	Knockout	TGTCAGAACAACCAACAGCA	AAGAAGCAAGTGAGGTTGCACAA	14.6903	-8.29947	5.34501	3.10116	5.86524	2.93421	1.01714	-7.63306	-4.02926	0.788732	0.999113	-0.161794	-14.1592	-0.461359	-0.71347	-1.00766	-0.270974	-0.396398	0.412857	0.109457	1.7744	16.6334	-0.0246072	0.246071	0.251333
DCAF6_5714	DCAF6	Knockout	TCATTATGGAACTACTTATG	GTTGCGACAACCACCAGTTAAGC	-3.64665	2.65601	3.57381	-5.66225	-0.924962	12.952	-0.546688	8.38026	11.7821	8.30969	-8.96763	-3.88733	-22.4833	-0.215131	3.01787	-0.547886	-0.354385	0.926547	0.531229	-2.1079	-5.57068	12.2158	-1.80225	1.8855	-2.60781
GPR161_5715	GPR161	Knockout	TCGTGGAGGAGGATGCTCAG	GTTGGTCATCCGTGGAGTTTGAC	-5.75105	-9.42901	-12.4796	-4.18768	-10.9686	-26.9932	-18.1237	-24.1901	-15.6553	-24.1573	3.53608	9.42854	9.05154	-0.136184	-0.366248	1.12568	0.844034	0.723963	-0.318091	-7.37837	-3.82195	-7.01724	-1.06048	-1.08765	-1.84324
GPR161_5716	GPR161	Knockout	GTGCCTTGACCCTGGCCACG	CCCCAGAGGGCCTCAGAGGCGAT	-20.4207	-5.02379	-6.9669	-4.35542	-6.94094	-1.96989	8.63638	2.3904	-8.19342	2.04411	10.6507	2.72859	5.57266	0.554292	-0.138757	0.272051	0.816908	-0.467615	1.58	-12.5384	0.757987	2.26774	0.53699	16.0416	0.86426
GPR161_5717	GPR161	Knockout	ACACCAGCATGACCAGAAAG	AGGGTGTGGTCTACTCGGCCAAC	-15.0057	15.8762	8.9051	-4.33022	-5.31619	11.5206	-1.31033	5.17871	-12.0627	-13.494	4.58293	2.49732	8.14796	0.719748	-0.71347	-1.00766		0.171375	2.04809	2.92551	-11.9409	-5.39561	-1.16322	13.4895	4.74224
GPR161_5718	GPR161	Knockout	CGAGTTCAAATGGATGTGTG	GTGTAGTGTGGTGCAACTTCTCT	-3.06031	-5.10395	1.09069	-3.4191	-8.96781	0.828006	0.681709	-9.55948	-5.30051	-4.70656	9.77933	5.3152	3.47976	-0.0816551	-0.188536	0.452198	0.58185	-0.218214	-0.641809	-7.1255	-5.10536	-5.64703	-1.47648	-3.05124	0.40895
TIPRL_5719	TIPRL	Knockout	GACCCACATCATGAAGTCGG	AGAATCCAGCATGGGTCTGGCTT	-9.3173	-2.2677	-4.28393	-9.13485	-7.40309	-4.50817	-7.60583	-4.74431	-3.72463	-3.35544	7.07648	9.0932	10.4806	-0.0985493	-0.71347	0.65901	-1.44775	0.815382	0.329432	15.5271	6.01051	3.78851	4.8559	0.202457	-0.382947
TIPRL_5720	TIPRL	Knockout	AGATGTGTAAACAACTACCA	GTATTTGAGGACGGAGGGTGAAC	-5.45565	-9.45427	-2.73387	2.94883	-7.45851	3.21743	4.61229	-3.73078	-0.222359	6.448	1.62449	5.56354	8.34597	-0.325625	-0.71347	-0.48134	-1.04276	-0.290027	1.70694	7.74516	-0.383944	4.09456	-1.92404	6.4465	-1.77052
TIPRL_5721	TIPRL	Knockout	GGAGGGTGAACACTCCAAAG	GTTACGTATAGATTAGCCGATGA	-3.14283	3.47642	-1.78347	-6.07436	-5.26981	-6.42763	-3.67002	-2.87184	-0.590468	-6.71923	4.90004	8.95674	14.164	-0.636184	0.509772	-0.255777	-0.924834	-0.220635	-0.760424	-10.3364	6.76986	-4.04196	-1.36194	-1.22084	0.551602
TIPRL_5722	TIPRL	Knockout	AGATGGCATATGTAATTCAT	ACTTAAGAGATTCTCCAAGTAAG	-2.96279	2.18387	6.95388	-4.10925	-8.32325	7.77739	5.28049	3.12123	-15.5128	-10.3771	-3.94422	0.885179	-3.82366	-0.297201	0.0617238	-0.66519	3.39321	0.310351	-0.866614	3.44184	-6.69341	6.62469	-0.444873	2.39455	12.5146
SFT2D2_5723	SFT2D2	Knockout	AATTGATGCGATATTACCAA	TCCTGGTACTCCAGCTTAATGAA	15.0701	-8.36619	-5.69807	-6.26512	-9.67284	4.16846	1.49575	0.85531	-7.14288	-4.60459	-3.48201	5.92448	-6.97236	0.190263	-0.71347	-0.438666	0.917675	-0.0807065	13.1299	8.18696	31.8835	3.25303	-1.15996	-2.84839	-0.617248
SFT2D2_5724	SFT2D2	Knockout	CCCACAGCAGAACAGTACCC	ACTGGTCCCATGAGGAAGATGGT	-6.7091	-14.4632	-8.13753	-0.876005	-2.37183	-3.03715	-6.41588	3.13053	-1.81177	-2.34187	-1.85584	12.3597	6.42562	-0.0273557	-0.357598	-0.715259	-2.45785	-0.477326	1.63871	-1.53524	-7.45331	-8.15634	-0.778102	-1.99597	-0.269487
SFT2D2_5725	SFT2D2	Knockout	GGACCGGAGCGGCCTGTCCG	TACCTTTGGTAATATCGCATCAA	15.012	18.7792	4.30888	1.0063	-7.40309	7.05993	4.03439	-0.836098	10.8465	14.935	-12.5781	-4.67304	-16.81	-0.636184	0.491349	-1.00766	-0.791186	-0.0795281	-2.27406	-9.20924	-9.77493	-2.96037	0.380862	-5.77991	-1.84103
SFT2D2_5726	SFT2D2	Knockout	AGGTATAAAACACTGCGAAG	CTATAGGAATTCTCTGCTCACTG	-7.81435	2.15957	-0.318254	0.212468	3.76433	-10.3103	2.7689	0.895183	-0.867152	-2.09091	-1.12775	-0.117328	-7.13402	0.435245	-0.71347	-0.227929	-0.240558	0.0104916	-1.5567	14.7813	3.59221	3.81047	-1.71164	15.4014	4.79881
TBX19_5727	TBX19	Knockout	GATGGGAGCTTTCATCCAGT	GACGGATGTTTCCAGTCCTAAAG	2.05087	-7.76567	-9.26925	-3.49071	-8.79476	-0.799387	-5.78474	-0.977125	-3.41762	-11.6898	5.55748	-6.46509	-7.63497	-0.636184	0.440376	0.0773347	0.418466	-0.162813	5.00977	-14.7304	-6.13419	-6.02017	-0.395536	-3.91106	-0.818916
TBX19_5728	TBX19	Knockout	GGAGGGAGTACATGGCATTG	AGGGAAGGAGCAGTTTGTTACCA	-8.65888	-4.17454	1.96387	0.0925176	8.01433	11.3525	2.17774	12.117	12.7662	24.5518	-2.74361	-3.64767	-7.93933	0.0304829	-0.481451	0.130555	0.680675	-0.0628954	6.13039	1.29498	5.92162	4.61182	2.28562	9.36315	4.22204
TBX19_5729	TBX19	Knockout	GACTGCCTATCAGAATGAGG	TAAATGCAAGATAACGGCTCTCA	7.52545	13.7372	10.5023	2.00365	22.7127	15.7224	-12.6323	11.6224	1.24732	21.316	-5.29325	-10.4493	-15.6999	-0.636184	-0.71347	-1.00766	3.53584	-0.611915	-0.604024	10.4351	51.1957	17.5222	-1.23639	10.6168	-3.64211
TBX19_5730	TBX19	Knockout	TCCTAAAGATTAGTGTCACA	GGGCCCACTGGATGAAAGCTCCC	0.358143	-1.22403	9.06037	3.78555	-3.54776	10.855	-8.45557	6.84162	27.6861	13.2502	-4.51087	5.18455	-9.53038	-0.636184	-0.71347	-0.613955	-1.28483	-0.611915	-1.778	-2.72859	23.0676	1.24102	-1.57992	0.0890849	-2.90885
XCL2_5731	XCL2	Knockout	TAGGGAGTGAAGTCTCACAT	AAAGCCAGCAGTGATTTGATTAA	5.45128	-2.40457	3.69761	3.3486	6.08435	6.97206	-4.50968	6.41582	4.63559	4.3526	1.18766	1.30064	-2.78766	1.25776	-0.132918	0.731474	-0.538033	0.619077	0.996892	-1.63531	-1.74436	-1.21594	-0.510075	3.27302	4.074
XCL2_5732	XCL2	Knockout	GGAGTGAAGTCTCACATAGG	CAAGCCTCACACAAAGATTATTA	13.4638	-9.3006	10.0162	6.79905	7.15404	15.7198	10.2054	11.5709	15.8502	7.27779	-6.56646	6.23606	-20.176	-0.636184	0.908152	-1.00766	0.089918	-0.611915	-0.624418	21.2384	7.47877	-5.1199	5.92824	6.94527	-2.89008
XCL2_5733	XCL2	Knockout	CCAGAGACTACTAGCCAGTC	TTGGTCGAAAGGAAACCAAGCAA	-4.36595	-26.6427	1.63237	-7.14342	-7.24565	12.7519	4.97405	11.1066	12.8723	9.4341	1.41594	10.7725	-10.5427	0.151218	-0.71347	-1.00766	-1.03407	0.448156	-0.656202	-4.6541	-21.0265	8.27475	-2.87603	1.8054	-2.84541
XCL1_5734	XCL1	Knockout	GAGACTTCACTCCCTACACC	GAGTAGCGATTGCTGAATTGCAC	5.53967	6.12683	-1.47104	1.34331	-1.27794	-6.54551	-17.9311	8.96935	6.89667	-9.69992	-1.48602	8.58824	4.1457	0.0511015	0.694981	-1.00766	-2.1919	0.716358	-1.99113	-3.50229	18.4624	14.3951	1.09563	8.39455	4.27456
XCL1_5735	XCL1	Knockout	GGAGTGAAGTCTCAGATAAG	TGTGAAAGTGAGATGGGAACTCA	-5.64604	4.16959	5.12343	3.72516	0.0910411	5.03779	8.50593	3.05256	-0.193728	-3.17821	1.94424	2.56056	-7.87436	0.325355	-0.71347	-0.300942	-0.181788	0.505403	-1.24372	3.61863	9.70227	0.0307623	-1.16403	10.8896	-1.18584
DPT_5736	DPT	Knockout	TCAGCTACCAGTGTCCCCAG	CTCACCATAGTGACCTGGATATT	5.75187	11.793	-4.64368	5.56905	-0.893532	4.51676	-1.83564	-4.95948	0.141626	7.72762	0.811767	10.6238	-6.30048	-0.167251	-0.71347	-0.867207	0.939882	-0.515297	-0.310295	2.03621	-3.90402	6.17327	-0.677339	-4.9867	-0.82434
DPT_5737	DPT	Knockout	GCCCACGCCACAGAGCCTCG	GTCGGCTGCCAGACTCACCAGCA	2.97593	2.46655	2.23844	-2.2403	-2.66541	-5.25504	5.94695	-15.1096	-9.77	-2.29122	3.77503	18.7871	10.5171	-0.636184	-0.71347	0.627221	-0.658367	-0.181807	-1.73952	2.30637	77.1216	2.26774	-0.264405	2.44217	1.22631
DPT_5738	DPT	Knockout	TGACTACAGCGATGATGGGT	CTGTTGTCGCTACAGCAAGAGGT	-2.17538	12.9814	0.191308	-2.56691	-7.24807	-5.10631	-6.40964	-0.451765	-13.1977	-4.24767	4.84121	10.1406	4.42987	1.88271	-0.71347	0.405771	-0.316525	-0.0869806	3.33672	3.04366	18.3838	-4.98014	-1.32294	-2.23849	-4.03514
DPT_5739	DPT	Knockout	CTGGTGGGAGGAGATCAACA	CCAAAATCCCAGGCAGCATGGAC	-12.6178	-24.2605	-11.1915	-6.28111	-8.73842	-6.65523	-19.4005	-18.6397	-15.1728	-12.2405	0.804811	12.9447	11.2106	-0.636184	2.47124	-1.00766	2.80531	-0.165486	0.325373	-9.91585	-13.1507	-11.9424	-0.700061	-8.01102	-2.77511
ATP1B1_5740	ATP1B1	Knockout	GGAGACTTTAATCATGAACG	GTCCTAATGATCCCAAGAGCTAT	11.9387	31.5548	4.03934	1.65927	3.25104	1.37319	3.03256	2.99663	6.66242	5.67514	-0.0269583	-4.59728	-22.3045	-0.636184	0.221109	-0.244297	-0.22571	0.476117	-0.424011	-6.9244	5.46387	9.92984	0.650404	-3.68879	-2.17386
ATP1B1_5741	ATP1B1	Knockout	TAATGATCCCAAGAGCTATG	AGCCCACATATCAGGACCGAGTG	-32.1548	6.17418	7.01332	-0.942811	15.5699	6.885	-4.29895	1.3468	0.768848	10.8918	-5.68734	-13.2639	-26.2095	2.36382	1.07224	-1.00766	-1.27442	-0.127262	-0.751913	8.40448	29.664	2.95819	-1.76324	0.0612142	-3.40987
ATP1B1_5742	ATP1B1	Knockout	GGTGAGCAGCATCACTTGGA	GATGTGCCCAGTGAACCGAAAGA	-14.2174	-2.83174	-10.6758	1.57459	-0.541228	1.83539	-6.84814	-5.71698	-7.26807	-3.56259	-5.26922	3.52772	4.04163	0.856354	1.98923	-0.318001	3.38766	0.247192	-1.90125	-9.2466	-5.92336	9.93402	-1.46665	-2.44688	5.9458
ATP1B1_5743	ATP1B1	Knockout	GCCCACATATCAGGACCGAG	TAGCCATAAGTTTCATCATTTAA	13.1819	9.13137	4.09089	4.64598	-18.3828	10.7056	7.62413	5.96883	2.74938	6.86938	-7.88829	4.47593	-21.4254	-0.290163	-0.0512184	-0.740277	0.147548	0.464077	1.81823	0.640705	18.5279	17.4128	2.5957	6.15574	2.12995
NME7_5744	NME7	Knockout	TGTGAATGGAAAAGACTGCT	CTACTGCCCAGCTGGCGAGCTGT	5.58953	1.56821	7.17947	1.84262	-9.83995	4.77435	4.71932	0.0974988	3.67749	4.6659	9.53654	3.34132	4.07963	-0.346329	-0.71347	-0.623041	-0.519242	-0.203752	-2.99953	-8.884	5.03682	-6.25433	-1.60327	-4.93879	0.556455
NME7_5745	NME7	Knockout	ACTGGTATTAATTGACTATG	CATTCACATATAGCATCATCTCT	0.757598	-4.03413	1.03263	-1.8855	-8.14285	-3.18362	9.2159	-4.49387	-4.54616	-6.9493	-2.38132	-3.70442	6.01787	-0.636184	-0.71347	0.764496	0.483324	0.0180063	1.81039	-6.7455	14.6216	14.0799	-1.36597	-4.35976	4.77833
NME7_5746	NME7	Knockout	ACTTGAAAAAGGGTCTTGAC	GTTATAGTAAATCCAGCTTTGTT	-18.9911	-1.65704	-4.02419	-7.54584	3.10202	-17.5382	-15.8374	-9.6441	-8.42649	-7.40407	3.37433	-2.22292	1.28522	0.629639	-0.71347	-0.699014	2.31922	-0.281336	1.4002	-5.85221	-7.38542	4.63283	-3.0058	-2.78825	-2.76788
NME7_5747	NME7	Knockout	AACTGGTCCTATTATTGCCA	ATGTAGATCACCAGTCAAGACCC	7.20882	0.853883	-0.436098	1.67427	-7.52794	-5.15701	-1.36685	3.03104	7.06427	-9.02656	-4.1143	5.36304	1.74184	0.167029	-0.334682	0.206919	0.0227674	0.662985	-2.34373	1.40746	-2.87838	6.58248	1.28697	-2.24802	5.20758
BLZF1_5748	BLZF1	Knockout	TCCCTAGCTGAAGAACTCCT	CTTCGCCATACATCACACTGTAT	16.9265	4.77687	1.31764	9.68293	-10.3073	1.76942	0.104037	0.20611	-6.29661	-11.7337	1.50368	10.5098	1.89128	-0.133671	0.163723	0.00757221	-1.06896	-0.121719	-0.537279	0.694884	0.768918	8.13929	-1.9058	-2.38977	3.93541
BLZF1_5749	BLZF1	Knockout	GCAGTTCCATCAGAGAGCCC	AGGGTAATGGCAGATGAGTTAAC	-11.1482	5.55384	-9.08623	-4.94831	-6.23937	-17.8888	-9.64378	6.7548	-4.38905	-1.85115	4.84458	4.66463	3.05357	-0.335883	1.20961	-1.00766	-0.977937	0.998103	-0.865494	-2.25357	22.916	3.42044	0.293178	9.11919	-1.0139
BLZF1_5750	BLZF1	Knockout	ATCATAGTCTTCAGAGTCCA	TCACGGGCTAGACGTTCAAAGTG	-6.42232	-10.3682	-7.87695	5.66758	-0.551612	-22.3596	-8.03579	-22.9154	-8.89657	-22.1221	5.30982	1.8954	5.70117	-0.409169	-0.71347	-0.360407	2.58416	-0.0469433	0.891392	-7.4379	23.6733	-5.74994	2.41573	5.68949	-0.586554
BLZF1_5751	BLZF1	Knockout	TCATGAGTTATAGCAGCTTT	TAGATTGGACTCCGGAGGTAACT	7.55738	-3.25626	-5.72339	-0.942811	-5.38447	-0.544269	0.367718	2.02733	-8.17528	-16.7468	7.3871	16.9117	9.52492	-0.42654	-0.71347	-1.00766	-0.987264	-0.611915	0.640679	0.951062	-13.683	-3.76659	6.60381	-0.479911	1.35789
CCDC181_5752	CCDC181	Knockout	GCTTCTACAGAATCAAGAAC	GACAAGAAGATGTGCTCCTGTCA	3.33389	-6.579	-2.42592	0.441408	-5.12955	-1.71417	-9.3137	2.40854	-3.36813	-0.827025	-7.07098	-8.82397	11.248	-0.085725	-0.490256	-0.741345	0.584401	-0.20058	-1.27499	2.18473	6.95845	4.38221	3.03714	-0.32281	0.774887
CCDC181_5753	CCDC181	Knockout	GTAGTAGTGTCTTCTAGTGG	GATGGCTTGTGAGAAGGAAGAGA	5.30942	-4.55121	-9.50013	-7.93981	-13.932	-16.7058	-3.79559	-7.11224	-5.87595	-8.79089	2.28774	4.80748	11.2267	-0.636184	-0.293302	-0.814978	-0.482544	-0.611915	-1.01793	-17.6726	7.69855	-5.4169	-1.41368	-1.9894	-0.407342
CCDC181_5754	CCDC181	Knockout	AATGACATCATTTCTGTACC	GGAAACTGTCACAATTATGTATT	2.31299	2.10419	4.55718	-3.85859	-0.994534	10.4861	6.80293	5.80398	-2.88802	0.980638	1.91905	0.0396675	-3.19963	0.424824	0.487216	-0.612399	-0.765626	0.04413	0.334215	-2.95004	11.4761	6.77981	0.820916	1.68695	0.436838
CCDC181_5755	CCDC181	Knockout	CAGTAATGGAGCACACCAAA	GAAGTTCCTCCACTAGAAGACAC	-14.233	-5.99389	-7.30329	-5.86468	-6.69902	-20.3672	1.0869	-4.90018	-9.20458	-16.788	12.0904	2.10562	10.6186	-0.636184	-0.71347	-1.00766	2.94147	-0.611915	-1.57096	-18.5727	23.9966	8.16135	3.31126	-4.0168	0.193979
SLC19A2_5756	SLC19A2	Knockout	CAAGAACCTGACCGAGAGGG	TCCCACAGGCCCTGTGTGTAGTT	9.30889	9.49043	5.76602	13.6789	21.2037	20.8109	11.4307	8.76064	13.0211	17.8911	0.0396344	-7.53802	-3.7133	0.0260679	-0.471632	-0.646645	2.24674	0.185458	-0.45541	-1.95872	3.22052	8.87442	-0.410538	0.375871	2.879
SLC19A2_5757	SLC19A2	Knockout	GTACGGGGTCAGGAAGGGCT	CTGATGTGCTACTCCTCTCGCCC	-13.3699	0.166509	-3.59904	-7.22937	-15.786	10.927	7.99387	-2.11468	-2.27	-4.29645	8.01637	13.1539	11.8148	-0.12598	-0.71347	-0.472897	-2.45785	0.00536895	1.90583	-0.690974	43.7883	1.75997	-3.51524	-3.14391	-5.18973
SLC19A2_5758	SLC19A2	Knockout	GAGGCTGGCGAAGAAGCCGT	AATACAAGGAGACGGTCTGGCTT	-19.3478	-12.1288	-5.50698	-1.21745	-5.75879	-21.0472	-13.6086	-3.80119	-2.13662	-8.2052	-0.589296	16.4393	7.64886	0.110085	-0.71347	2.8385	-0.850136	-0.611915	-1.54227	-8.96059	32.9356	-9.58366	1.50131	-5.28704	-4.31563
SLC19A2_5759	SLC19A2	Knockout	GTACTTTCAATACAAGGAGA	TACCAGGTCTTCAATGAAATTTA	-2.16289	9.33078	-0.60017	-4.63886	-3.0904	-2.81633	3.14098	-2.3476	-5.13036	-3.08476	13.9901	1.38931	10.8254	-0.636184	-0.181555	0.642509	-0.362044	0.19094	0.753969	-7.37562	-10.9796	7.81976	1.15331	-3.82767	1.50495
F5_5760	F5	Knockout	TAACTCTAGGAAACTTTGGG	ATATTGGGATTCACTGTATGTTT	23.3176	15.0395	3.4471	8.67531	18.8166	9.40703	10.3872	1.96264	17.4027	17.2397	-8.44129	-13.6201	-18.7	-0.636184	-0.71347	-1.00766	-0.149959	-0.0255767	-1.34801	1.30567	12.6502	19.9285	1.46573	3.08761	2.30319
F5_5761	F5	Knockout	GATCAGAGCAGTTCAACCAG	GTGAAGGACTCATCTTCGTACTG	-5.85227	-7.5973	-6.52762	-8.39293	-14.5172	-24.6245	-29.5528	-17.7465	-25.791	-18.3849	1.63201	3.73606	9.2631	-0.0867332	0.625816	1.35455	-0.923326	0.280942	-1.71102	-4.60865	-16.4498	4.32624	-1.44748	-4.48023	-3.602
F5_5762	F5	Knockout	AAATATGACTGTGGGCCCAG	GCTGGATAGCCTCACTTCCTGAC	9.16096	26.4823	6.87696	-9.51377	-12.2079	-9.57587	16.372	10.3723	18.1543	-4.44405	-12.147	1.41305	4.70784	-0.636184	-0.71347	0.141769	-0.559119	-0.611915	-2.61309	7.28682	-5.99526	6.97798	-0.311275	-5.40131	-5.51515
F5_5763	F5	Knockout	AGTGGATGTAGCACTGACAA	ATGACACTGTCCAGTGGCACTTC	-8.26551	-3.55103	-4.27243	-5.31281	-9.77528	-2.19007	-8.85526	-17.6845	-10.3321	-9.51663	2.41872	1.76237	10.3303	-0.436184	-0.414069	0.297401	0.113576	0.266283	18.8582	5.5236	-0.623184	-6.13732	-1.84608	-5.69759	-2.83776
SELP_5764	SELP	Knockout	CAAAAAGGCTCTCACCAACG	AGTATGACACCAACTGTAGCTTC	5.66355	-1.41625	-6.58873	-0.650963	-19.8147	-0.670804	-4.29895	-6.43465	-9.89938	-15.9462	1.95972	7.44295	5.14487	0.629639	5.44038	-1.00766	-1.94239	-0.302317	-1.83551	6.68507	14.784	-2.2613	0.529671	-2.25493	-5.72194
SELP_5765	SELP	Knockout	GTCTACATACCTAAACACTG	GCTGCCCAGTGCCCACCCCTGAA	25.9418	9.81563	11.544	13.4167	13.1889	35.5893	18.1958	13.6473	36.1559	24.3754	-31.3395	-33.2084	-50.2299	-0.636184	-0.373334	0.012752	-0.310754	0.523417	-0.527671	16.3604	14.944	20.2933	0.0510901	-2.94487	1.04967
SELP_5766	SELP	Knockout	CCGCTGGAGAGTCCTGTCCA	CCTATGGCTCCAGCTGTAAATTT	-12.9737	-4.94886	-7.282	-2.94694	-9.5545	-6.87685	-14.0339	-14.2159	-9.33594	-6.41173	3.52402	5.59503	4.44311	-0.636184	-0.71347	0.270299	0.330487	-0.0828145	10.7667	-10.3432	-7.68664	-7.28944	-0.0764071	-5.16532	-0.120604
SELP_5767	SELP	Knockout	AAACTCACCTTTACACACTG	GTTCCCACCCATGTCCATGTCTT	-0.371414	8.50979	1.88786	11.7657	22.295	11.8566	-1.87959	3.39472	26.1657	23.5306	-6.04539	-1.37758	-9.82589	-0.636184	-0.71347	0.484881	0.891955	-0.251462	2.45053	5.361	11.096	-0.123733	1.03482	-0.145708	3.97462
C1orf112_5768	C1orf112	Knockout	CAGCTCTTAGGAGCTCTCAC	TAATACATTTGACTTACTTGTAA	4.51087	-9.08984	4.76939	5.30859	-10.9733	-21.138	-24.8213	-3.17412	-6.24287	-24.4607	5.79781	-1.53124	-20.1434	-0.636184	-0.71347	-1.00766	-1.43744	-0.611915	-3.51901	-5.00132	31.6671	-24.3145	4.23965	40.6862	-2.14211
C1orf112_5769	C1orf112	Knockout	CCTTCCTTATTCACAGACAA	GAAATCCAGACCACTCTAAGGAA	6.11498	3.47068	-2.05449	-1.51188	-7.3659	7.70846	6.93671	7.97706	0.891642	10.4714	-3.02758	0.278609	1.9699	0.244098	0.0441057	-0.659224	0.71516	0.455321	-0.764192	4.3247	-16.0872	-3.18682	2.3616	-0.425708	-1.10202
C1orf112_5770	C1orf112	Knockout	GAATTAACCAGTCAAGCCAG	GATACAGGAAAACAAACTGCAAT	13.4223	16.3832	3.10011	2.29032	3.23222	7.22586	3.29364	6.20419	9.46052	-0.533101	0.325953	-4.17457	1.08914	-0.108479	-0.71347	-1.00766	1.50341	-0.611915	-0.789123	-8.5833	-11.1137	3.59244	-0.968969	3.00239	-1.49095
C1orf112_5771	C1orf112	Knockout	TGCATCCATAGCTAACAAAG	GCTTGACAGTCCTCTGGCTTGAC	7.28596	-9.74776	-2.50304	-3.71294	-17.2584	-14.2192	5.82502	-3.47026	-3.77616	-6.79518	5.41561	20.4779	5.95007	-0.636184	0.148599	0.475395	0.92379	1.98549	1.35897	-6.12589	-11.7997	-12.4275	-2.96595	-5.24182	-3.27473
SELL_5772	SELL	Knockout	ATAATGGTAAGTCCAGCAGT	TACACATTCTCCATGGCCACTGC	-0.366403	0.873684	-3.54464	-2.41333	-12.9301	-7.09475	-13.1335	-12.1261	-12.0008	-16.4763	6.40979	11.7397	6.89781	-0.101424	-0.0785494	-0.370714	3.98078	-0.0421144	6.1727	1.81686	16.442	-6.60771	-1.35074	1.23797	0.969959
SELL_5773	SELL	Knockout	AGTTGCCATACAAAACAAGG	TGGCAGGCGTCATCGTTCCATTT	-9.39506	-3.76299	-7.34022	-7.69675	-3.21342	-7.94308	-12.1214	-12.2926	-2.76617	-6.64723	1.19475	2.86134	11.48	-0.524076	0.432193	0.291045	-0.276645	-0.218214	0.442228	-2.46368	-3.51079	-7.02744	-0.641092	-4.94904	-4.14211
SELL_5774	SELL	Knockout	GAAGAACAAGGAGGACTGCG	TATGGCAACTAAATCTGTGTAAT	23.2235	15.4653	8.81963	-2.75978	2.93252	5.28235	11.4227	7.92661	15.3295	7.29891	-3.24548	-10.654	6.43673	3.76264	-0.71347	0.291045	-0.225106	-0.17751	-0.769162	-1.60437	2.57617	6.76867	-0.637727	7.23943	18.7748
SELL_5775	SELL	Knockout	ACTCCCTACCTGTGTAACAG	CTGGCACATCATGGAACCGACTG	19.9733	18.4478	6.96066	4.82112	12.701	8.35501	6.08727	3.98009	19.4688	18.5025	-7.41414	9.73422	6.23146	-0.383658	-0.71347	-0.548941	3.74585	0.152416	-2.55656	5.41197	1.77279	10.9911	-1.07526	4.59433	-4.52239
SELE_5776	SELE	Knockout	AGGAGCACTCCATTCTCCAG	CGTAGCTGCCTGTACCAATACAT	14.8627	4.16591	4.82102	-11.8882	1.54872	-7.90012	-8.92858	-6.92778	2.27835	-12.2296	-12.354	3.39822	-18.013	-0.636184	-0.71347	-1.00766	-1.45785	0.810849	-0.800653	10.1916	4.26448	7.5536	-1.60327	9.46982	-1.16973
SELE_5777	SELE	Knockout	TGGTCTCTACACATTCACCG	TGATTCCAATCCAGTAATAACTT	-9.3368	-1.02495	-10.5696	-8.77117	-3.17277	-5.60003	-3.25221	-8.47834	-13.0618	-12.2361	-0.216952	1.37592	-3.04723	0.413685	-0.71347	0.343695	-1.52152	-0.252203	-2.35702	1.02335	-6.46047	-4.88886	0.422451	-1.05769	-3.31525
SELE_5778	SELE	Knockout	AACCAGGCTTCCATGCTCAG	TGGGTTCCTACCCAGACCCACAC	0.510166	4.95801	4.97348	7.95895	6.50556	3.73539	9.03924	6.54465	6.47256	6.81933	-5.21736	-1.40198	-14.3325	-0.206999	-0.71347	-0.529187	-0.119723	0.367001	0.381781	1.36783	-1.74201	-1.66393	1.05374	5.13965	8.0156
SELE_5779	SELE	Knockout	TCCCAGATGAGGTACACTGA	CAGTCACCCACTGGGAAACTTCA	5.189	0.766153	-9.36478	6.3888	-10.2922	8.52342	-1.73241	-11.3995	-5.12277	-11.1357	-1.10656	4.94203	-2.39443	-0.363704	0.70497	1.04013	7.52046	0.150668	-0.367684	2.7573	-8.44539	-3.09873	-1.55846	-4.2873	-3.08867
METTL18_5780	METTL18	Knockout	GAACTGCTGGCTGCACTGAG	AGCCTCCCTCATAAACACCTGTA	15.6424	-8.36619	7.23844	6.14925	3.48197	7.30027	14.5899	9.29718	5.35121	9.60061	-4.70373	-7.90188	-25.2848	0.65692	-0.71347	1.03316	0.285289	-0.0694195	-1.16688	-4.23209	-22.8784	8.2569	1.90638	-1.16311	8.6966
METTL18_5781	METTL18	Knockout	CCTCCTGGCTTATTTCACAA	CATGTGGCTCCAAGTTCCTTGAA	-3.27073	0.979556	-4.97947	1.12916	-3.46397	-12.8417	-8.82343	-18.4429	-19.0768	-23.8361	3.31112	-5.56701	7.36023	-0.39522	-0.411355	-0.0964945	0.150195	0.051655	-1.04155	0.02701	11.2909	-6.26399	-0.458076	-4.23335	0.896725
METTL18_5782	METTL18	Knockout	TGTTCCCACAAGTGATCCTG	TCCAGGGAAGTTCTCTTTCAACA	-1.12206	-4.3899	1.38774	-2.42159	-5.32706	-4.18914	1.88827	-19.2899	-4.00611	-9.91105	0.910602	-0.920807	2.21039	-0.136683	-0.393981	-0.489521	-0.717558	-0.283616	-0.357142	-4.77196	8.53188	-4.58088	-0.603265	-3.07994	0.661346
METTL18_5783	METTL18	Knockout	ATTACAGGTGTTTATGAGGG	GCAGCTCTCAAGGAGGGCTGTTT	13.2732	-9.2179	4.60454	-0.968951	-0.315534	18.0733	12.6785	7.86531	7.58772	10.3009	1.48248	4.87242	4.278	-0.298916	-0.142041	-1.00766	-1.02661	0.0278803	7.2521	6.47755	-7.86336	4.56547	-0.248811	-4.3066	2.60789
SCYL3_5784	SCYL3	Knockout	GATGGACACTGGAAGCTAGG	GGGTAGATCATGCGCAGGGAGAA	-0.471075	-7.06811	5.81201	-7.07032	-0.139576	-0.593837	0.701052	8.30448	4.00551	-4.02063	4.23317	10.9898	3.93805	-0.636184	-0.399498	1.19283	0.0767095	0.0771462	-2.30872	-0.429741	1.98273	-4.13354	-1.03053	1.79077	3.75688
SCYL3_5785	SCYL3	Knockout	AGTTTCTCAGGCCACACCAG	GGGCCAAGCAGATAAGGAAGAAA	-7.17567	0.556372	-5.378	12.7439	-5.78934	-7.08236	10.093	-6.63514	1.61577	5.6075	6.55817	8.95034	4.12452	-0.417365	-0.71347	0.631688	-1.85815	-0.611915	-1.87219	-10.0281	-1.79404	1.74479	-0.797981	10.2084	5.4981
SCYL3_5786	SCYL3	Knockout	CAAACAACTGGAGAAGCACG	CAGGGACACCTAACACACAATAA	10.2973	15.9713	5.01866	14.5959	22.7127	2.81468	6.06691	8.6102	6.74899	19.2275	-7.63066	-15.5207	-22.5243	-0.636184	0.266922	-0.220255	-1.24481	0.109066	0.110317	3.61213	-22.8784	22.8235	-0.830747	2.62532	8.82388
SCYL3_5787	SCYL3	Knockout	GATCACCCGTGACTGGAACA	TGAGTGAAGATGGACACTGGAAG	-11.3971	-17.1959	-0.131935	-7.70904	-10.8346	-16.3844	-9.1019	-11.0954	-9.64179	-11.7252	2.76627	8.11504	12.9475	-0.636184	-0.71347	-1.00766	-1.60558	-0.0990945	1.02191	-9.52718	-1.20655	-3.93836	0.164412	-4.28471	2.19122
KIFAP3_5788	KIFAP3	Knockout	AAACAGGAACAGCTATTACG	CTAAACCTATCCTTTGACACAGG	9.73348	11.2389	8.74049	9.25003	14.4335	19.4882	6.30416	12.2899	16.0071	19.4534	-13.2735	-20.0222	-6.26195	-0.636184	-0.71347	-1.00766	0.329367	-0.398011	0.314753	8.05365	9.98876	16.7242	-1.24952	5.08995	0.947443
KIFAP3_5789	KIFAP3	Knockout	GGACCCTTGCTAATGCACCA	GCAAGAAGAACTCTCAAAGAAGA	1.5079	-9.79221	8.35193	-1.17226	-6.28197	6.50984	7.5913	8.17103	5.93393	-1.0457	8.82879	-1.49122	2.09519	0.118533	-0.71347	-1.00766	-0.185125	-0.46834	-0.572012	4.1203	-0.151104	-3.03213	-1.3648	-2.40792	0.676072
KIFAP3_5790	KIFAP3	Knockout	AAACCTTTAAAAAGTACCAG	TAGCTAACTCGACACTTTGCTTC	15.1954	-24.7756	8.33453	-7.16023	2.41199	2.09838	17.2368	4.69932	-9.07894	7.3058	-0.288563	-15.7407	-17.5554	-0.636184	-0.71347	1.90497	3.58242	1.65509	-2.4164	1.99868	-8.72743	17.0996	-0.381043	9.84635	-1.3034
KIFAP3_5791	KIFAP3	Knockout	TATCCTTTGACACAGGACTG	ATCCTGCAGCTTGCTCGAAATCC	-2.43288	-3.52607	-6.30183	-7.71559	-14.0193	-8.09672	-14.8795	-12.2259	-15.1204	-14.3948	6.23786	-4.1421	7.63587	0.27567	-0.503826	0.155134	0.954764	0.0353342	0.450602	-3.50132	3.5821	-4.44901	-2.05884	-1.10794	-2.87801
GORAB_5792	GORAB	Knockout	GAGGTGAGAGTGAAATGACT	AACCACAGCGACGTCTCCCCGCG	-4.82821	-15.6746	-8.47183	-11.308	-19.8809	-28.4128	-21.3519	-0.120639	-11.5424	-1.60596	7.92969	-1.94576	-0.546282	-0.636184	-0.71347	-1.00766	-1.91437	0.557054	-0.994007	-9.90562	-22.8784	-19.4869	-3.01741	3.45972	-6.00606
GORAB_5793	GORAB	Knockout	GGCTGACTTTCAATGCCCTG	TCGCTGAAGTTGTTGTCGACTTT	-12.772	-2.79698	-7.07453	-9.2385	-10.9328	-17.149	1.54991	-9.38751	-9.12163	-7.51396	4.91799	6.10092	17.6543	-0.356854	1.76587	0.512101	-1.70028	-0.101711	-1.87339	-16.6205	9.73032	-3.68818	-2.96313	-6.34567	-3.45755
GORAB_5794	GORAB	Knockout	TGGTTGTCCATCACCAACGG	ACAGGGCTGAAGCAGAGTACATT	-4.38653	-3.81767	-2.61749	-4.48735	-0.953985	4.62044	-8.77911	-8.50373	-8.23049	-5.18313	-0.23279	6.87482	6.95726	-0.0728035	-0.71347	-0.0952475	0.705989	-0.17995	-0.815382	-9.24182	6.15388	-2.29551	-0.167271	1.0127	3.50356
GORAB_5795	GORAB	Knockout	CAGCTGCTCTGGAAGTAATG	CAATCTGGCTTTGGAGGTAGAAT	-10.0078	-12.3013	-12.3098	-5.60229	-3.49487	-9.89155	15.5159	0.655523	-14.3797	8.19087	1.85365	0.992153	-10.7204	-0.636184	-0.71347	-1.00766	-1.0338	-0.611915	-1.74603	-3.16734	13.284	-10.4072	-0.0196721	-0.123971	-1.94631
PRRX1_5796	PRRX1	Knockout	GAGTCGCCGGGACTCACCAG	AGCGGACACACTATCCTGATGCT	-4.78293	-4.18831	6.95808	1.09918	14.5239	-0.220652	5.36363	-1.66909	-13.7715	2.31566	7.07862	-0.430611	-2.12563	-0.164486	-0.71347	-0.255777	-0.939826	-0.347365	-0.41209	0.0738694	-7.0889	27.248	-1.58384	17.8148	0.834635
PRRX1_5797	PRRX1	Knockout	GCACAGGCGGATGAGAACGT	TGCGAGAAGACCTTGCCCGCCGG	-7.05191	-0.647255	-1.39445	-5.76499	-1.09678	-4.41483	-11.4418	-8.85061	-8.51464	-15.4449	3.88774	15.0225	12.5045	-0.636184	-0.368642	0.771703	-0.111812	0.0204627	0.673087	-4.51655	-13.7875	-9.09	-0.918721	1.22509	-2.74234
PRRX1_5798	PRRX1	Knockout	TCACTCACTGTCCTGCTGCG	GCCTGCAGGGTGTCGAGGTTGCC	-5.45328	-14.3982	-2.56879	-5.29684	-12.5848	-19.5433	-4.47676	-6.85664	-8.31043	-14.191	6.28835	4.51406	13.6735	-0.0912246	1.58011	0.0734249	1.73063	-0.437699	1.80763	-6.08828	6.04724	-5.64131	0.529671	-8.27212	-1.08431
PRRX1_5799	PRRX1	Knockout	GCTAGACCTGGAGGAAGCCG	TTGGCTAGCATGGCTCTCTCATT	2.62943	-0.329296	-2.76676	6.35148	-11.5906	14.6782	9.1221	6.97143	4.48522	7.91177	-7.10466	4.39395	-0.118289	-0.636184	-0.71347	2.11734	-1.00225	0.184898	0.85377	7.70975	10.455	4.06153	3.10025	3.38866	5.02068
MROH9_5800	MROH9	Knockout	TGAGTACATTGAGGACATGG	CAGTCACAAAAGTCAGAAAATAC	-6.9966	-1.61718	-7.98963	-2.24243	-5.80558	8.9934	-5.3859	-6.63738	1.44712	3.40272	6.15361	-10.6356	-4.93841	-0.496128	-0.71347	-0.603616	-0.586002	-0.500058	0.816573	-0.310796	8.41933	-1.35669	-0.493575	-0.291663	0.347957
MROH9_5801	MROH9	Knockout	CATGACAACTAGCATTCCAA	GACACCAAGCTCGTAAGAATGTT	5.16936	5.93966	5.91899	-3.66987	3.55615	-0.350629	4.99529	-3.67109	-2.55878	0.415652	-8.34166	3.0844	-9.51368	-0.378452	-0.0765273	0.418006	-1.24481	-0.611915	-0.422502	12.0407	-18.3329	1.41254	-0.669703	5.82002	4.2475
MROH9_5802	MROH9	Knockout	GACACCGTGCAATGTAGAGG	ATCAGGAGACTCTGCACAAAGTC	-17.0959	-7.30149	-5.04955	-4.8839	-2.64898	-15.1979	-8.45765	-16.1992	-8.85189	-13.461	6.3773	3.58064	7.39235	-0.636184	0.488453	-0.698059	0.634931	0.681188	-1.29991	-6.43197	3.00815	-6.08625	-0.164175	-4.18214	-0.863517
MROH9_5803	MROH9	Knockout	AATAATGGTGATCATCAACA	CCTCCATGTCCTCAATGTACTCA	-10.9799	-8.28309	-8.34381	-6.48424	-9.85869	-18.693	-13.2856	-7.16616	-7.77302	-22.522	3.55754	-1.38969	3.47883	-0.074386	-0.569792	0.458142	-1.05687	2.33066	-0.951913	-1.30041	-5.06697	-1.78298	-1.40245	-3.60851	-2.12082
FMO3_5804	FMO3	Knockout	CAATGGAAAGCGTGTCCTGG	GTAGGTTGGGATACACATGATGT	-6.62402	-12.0836	-1.80899	-5.06157	-5.89609	8.32983	-1.23522	-0.0417285	-1.72833	-12.7157	0.0753762	11.4203	6.30395	-0.450655	-0.71347	-1.00766	-1.13159	0.713843	-0.0488177	-7.25785	-7.3813	-3.17569	0.340711	-0.435663	-1.281
FMO3_5805	FMO3	Knockout	GTAGTACCTGTTCTGCTGTG	AGTGGTAACATCCCACTGGCCAG	-3.64392	5.37376	-16.219	0.51806	-6.84391	2.4174	9.98677	0.546136	5.48317	-2.77692	-0.393218	-1.48695	1.28522	-0.190419	-0.48516	1.52934	-0.301518	-0.46199	-0.983877	3.61937	-1.36537	-5.98812	0.517606	-2.38207	-1.15437
FMO3_5806	FMO3	Knockout	GTGACGAGCAGCATGTCCCA	ACTCAGGACTAAACCACTTTAAA	-4.42825	6.16783	4.38403	11.2592	1.81988	-16.9963	-12.9907	-5.47324	-4.19731	-1.16844	-1.46827	1.68622	9.24542	-0.177468	-0.71347	-0.422861	-1.01641	-0.611915	-1.32379	-13.1223	-15.6712	-3.7748	3.65916	-3.73954	1.32058
FMO3_5807	FMO3	Knockout	GATGTTACCACTGAAAGGGA	TAGTCCCTGCTGTGGAAGCATTT	3.3135	-8.62768	5.59436	-0.0253356	7.40112	4.94469	4.09623	1.85347	4.35568	10.0177	-2.88383	-2.7577	-5.65922	0.363816	-0.415407	-0.83344	0.707732	0.217648	0.852357	7.56014	14.8825	2.80742	0.0977845	0.665486	-0.511657
FMO2_5808	FMO2	Knockout	GTGGGATATGAGGTAGAATG	CTGGTGTTGGTAACGACAGATTG	-3.4697	3.03269	-2.85498	-1.84193	12.5898	4.40053	-1.28171	-9.19438	5.79452	5.53757	6.23574	11.2709	10.2942	-0.636184	0.03653	-0.145587	-1.06368	-0.340912	0.769117	-9.3195	-1.89936	-12.2578	4.97568	1.49119	-3.22949
FMO2_5809	FMO2	Knockout	TAGAACAACAGATGAATCGG	CATAGCCGCCAATACAAGCATCC	-7.66911	8.70166	0.431067	-7.12424	0.569883	-22.0677	-11.3389	-4.19173	-7.70924	-18.6819	-3.00441	-14.067	1.61855	-0.107083	-0.71347	-0.612399	2.14466	0.875074	1.50263	11.0156	2.58288	4.17384	-1.78738	-4.87076	-2.67891
FMO2_5810	FMO2	Knockout	CTGTTCGTGGCAGTACATTG	CAGTGGCCACCACATTCTACCTC	5.97914	1.25707	9.66899	-11.9094	-14.4301	1.23539	2.75233	11.7057	-9.98179	3.97787	-9.80947	9.41787	-5.38145	-0.12072	-0.71347	-1.00766	-0.526522	-0.191158		-5.00132	-12.3015	-17.0068	2.43714	-8.27212	-6.14211
FMO2_5811	FMO2	Knockout	AAGGTTGTCACTCAGAGCAA	ATGGTTGAACCACCGATTCATCT	2.60756	-5.49968	-4.94697	-3.76245	3.5355	4.9196	-11.5628	-15.7894	-12.389	-13.7834	2.54499	14.1298	8.24869	0.168645	-0.71347	-1.00766	-0.743993	0.0730165	2.07218	-1.56095	-6.84784	-4.0359	0.730778	-3.83999	-3.16339
FMO1_5812	FMO1	Knockout	GTACCTGGAAAGGAATCCAG	GCTCCATCAACCAAGTCACAATT	-3.82354	13.7372	5.59887	1.46414	26.681	-25.6635	-4.29895	-2.73878	-9.8195	-11.1874	7.53847	-11.0028	5.20679	-0.636184	0.88653	-1.00766	-2.45785	6.53094	-1.10561	-6.95444	10.455	-12.88	2.67778	-8.27212	-1.9365
FMO1_5813	FMO1	Knockout	TGTGGAGGCCAGCCACCTGG	ACTCGGGCTACCCATGGGACATG	6.66096	-3.44194	2.24995	9.25003	-1.90585	4.86496	12.6302	2.27779	14.4119	14.7457	3.24883	1.79161	-4.19264	-0.636184	-0.71347	-0.220255	0.159227	0.711336	-0.412985	-7.46611	9.36206	1.17566	4.20482	9.1882	4.15201
FMO1_5814	FMO1	Knockout	CATCAACCAAGTCACAATTG	AAGGCCAGTACTTTCATAGCCGG	10.7965	-5.02379	0.812859	-2.50558	-5.56107	-4.69785	-13.2612	-2.20531	4.25937	-4.26077	3.99419	-2.29336	13.0166	-0.636184	-0.487736	0.65901	-0.268072	-0.611915	-1.26404	-0.258357	39.8667	2.97692	-1.37968	5.00088	0.618454
FMO1_5815	FMO1	Knockout	TCATGAACACCATGTCCCAT	AGACCAAAGTCTGCAGTGTAACA	-1.98531	-11.7265	-4.55449	-1.08011	-6.61555	10.9806	3.81363	-2.51273	-6.3547	8.70085	-1.65956	-5.31567	-4.09536	-0.0530934	-0.382344	-0.720712	0.510715	0.909212	-2.1904	-6.31235	13.7883	4.4205	1.54826	-0.916877	0.800896
FMO4_5816	FMO4	Knockout	GGATGTTGTCACAGAGACAG	AAGGTCAGATCCTGCATAGTCAA	-4.03348	-11.1111	1.66496	7.09175	1.73224	12.472	-2.47185	5.02027	-0.653222	-0.393489	-3.05785	-4.44296	6.57622	-0.0479485	0.506042	-1.00766	1.13927	-0.611915	0.138996	-2.69287	-5.54986	3.52429	-0.858008	-1.20892	1.03738
FMO4_5817	FMO4	Knockout	CTTCGTTATGCTGCACACAG	TAAACTGGATTCAAGAAAGGAAG	-9.33904	-11.8898	1.74136	-4.08331	-2.11571	-7.95634	-8.25578	-2.02502	-4.31023	-9.77466	-11.6596	-1.8103	9.01302	0.727453	-0.71347	-1.00766	0.449124	3.33545	-2.78912	-3.93616	-2.41633	0.148986	-1.23144	6.56659	0.160412
FMO4_5818	FMO4	Knockout	TAAACTGAATGTATTTCAGG	GACCACTGTGTGCAGCATAACGA	-22.1497	1.55604	1.86572	1.53811	-2.57358	6.5878	-5.91765	2.74754	1.43795	1.13921	2.79209	-4.85769	5.88069	0.0487478	-0.289741	0.861503	0.8449	-0.162477	-1.47785	1.45029	-12.2471	21.0255	1.62212	1.07747	-4.05878
FMO4_5819	FMO4	Knockout	ATTGGTCTTGGGAACACTGG	GGTACTTCTCAGTACTAGAACTG	-10.859	1.79424	8.96118	-3.30141	5.50982	-1.26461	-2.12645	-3.22223	-1.49599	2.00985	0.214304	5.83783	7.67791	-0.636184	-0.71347	-1.00766	0.12664	0.267206	-1.29411	-0.681947	10.0164	-12.174	1.30371	2.75729	-3.31953
PRRC2C_5820	PRRC2C	Knockout	GGATGGGCGTTCAGGCTCAG	CAACACTAAATCATCTTCCCAAA	-1.60546	-7.77452	3.50828	-8.93179	-12.7158	2.201	-8.26447	-9.68683	-9.80834	-16.1554	1.55023	3.06571	7.21742	-0.206999	-0.71347	-1.00766	-1.79996	0.384101	-2.24349	-3.08479	6.92932	-4.78947	1.59165	-0.963149	-4.25532
PRRC2C_5821	PRRC2C	Knockout	GCAAAAGTTCCCTATGGGAA	TCAAGCTCCTTCAGTTCTGATGC	0.297323	-13.1536	-1.37418	-9.10869	-7.39798	-12.6195	-3.29895	-5.95467	-4.21844	-10.9003	-1.34999	-3.89669	3.332	-0.255956	4.12524	0.122287	0.71675	1.3472	0.164309	-11.8024	2.73138	-1.82262	-3.18344	-1.08765	-3.35326
PRRC2C_5822	PRRC2C	Knockout	TTGGGAAGATGATTTAGTGT	ATTAGAGGCCTTCGAGGAAGAGG	-8.67955	-8.00681	-0.168769	-7.37628	-12.0363	-4.4944	-5.83741	0.667203	-10.9002	-8.16979	2.93948	4.82491	11.1237	0.0977612	1.3555	-0.761351	0.193349	-0.463105	1.03125	-3.14181	-7.7188	-2.64383	-0.661443	-5.66795	-0.293734
PRRC2C_5823	PRRC2C	Knockout	ATGCTGAAGCTGATGAAGGT	AGTGAGGATCAAGGTTCAAAAGC	-2.80874	-0.809608	-13.5313	-4.02836	-7.82755	-19.261	-33.4656	-3.90659	-23.6327	-10.9859	21.5258	2.40444	-1.48648	1.44715	1.52534	-1.00766	-1.60071	-0.114403	4.16327	-8.42828	-16.3708	-8.78822	6.23348	6.92788	-5.58031
MYOCOS_5824	MYOCOS	Overlapping_genes	CTACAAGGACTTGACCTCCG	CATCTTAGGAGACCGTGGGATCC	-7.3038	-4.26825	-4.6659	13.282	-5.55311	-11.1295	-11.4979	-2.40388	-13.3166	-23.4252	5.98226	3.40997	10.3816	-0.310451	6.97884	-0.0964945	1.08692	0.776974	0.356634	-6.37494	-10.28	-0.868206	-1.1104	-2.20183	-3.39108
MYOCOS_5825	MYOCOS	Overlapping_genes	GCCGAGTCACCATGATCACA	TTCCTAGAAAAGAGATAATTACC	-7.99151	14.5775	-13.9941	15.485	-15.7251	-22.0541	-11.4418	-35.1096	-24.2324	-26.475	-18.354	4.52719	8.38904	1.30556	-0.71347	-1.00766	-2.45785	-0.611915	-3.95191	-18.6377	77.1216	-13.2034	21.0427	15.9037	-6.14211
MYOCOS_5826	MYOCOS	Overlapping_genes	CCAGAAAAGTGATGAAGCTA	GGTACCTTGTGATCATGGTGACT	9.21519	4.72167	3.06127	-6.14072	-3.03477	-5.86643	0.76978	-2.9488	-0.789283	-4.863	9.84262	1.54856	11.3481	-0.636184	-0.71347	0.219338	-0.0650312	-0.0609508	18.0994	-1.87632	12.4157	-10.1812	3.64035	-0.541446	2.42932
MYOCOS_5827	MYOCOS	Overlapping_genes	GATTAATGCTGTTGTTTGCA	GAGCAAGCCCCTCCCCCTCACAG	8.68926	9.4755	5.54909	-3.42215	3.5186	4.79999	7.56915	5.57617	16.9396	13.9559	-13.2698	-7.37855	-13.1201	-0.636184	-0.175836	-0.334256	1.10531	-0.281609	5.43673	1.3132	4.16025	-2.83524	0.248587	1.38153	0.195919
MYOC_5828	MYOC	Overlapping_genes	ATGCCAGTATACCTTCAGTG	CAACCTCCTGGCCAGATTCTCAT	-14.8261	0.0769994	-0.564048	-2.48706	-4.83012	-7.77976	6.09282	-1.93364	-3.09392	-11.5842	3.70893	-2.47528	2.16969	-0.418319	2.30377	-0.236943	-0.394746	-0.611915	-0.0974073	1.89437	-4.22758	-8.98666	0.291854	-1.9887	-0.573664
MYOC_5829	MYOC	Overlapping_genes	TAAGTTATGGATGACTGACA	CCAGGATGTGGAGAACTAGTTTG	3.06253	-3.50018	0.978704	-0.118165	-4.3477	6.83502	-0.703405	2.11999	-8.08243	-1.29134	8.20561	5.12494	9.48404	-0.636184	0.136388	0.457545	0.443501	0.493057	0.214753	-1.4931	8.60311	10.5911	-0.301441	-1.11422	4.38421
MYOC_5830	MYOC	Overlapping_genes	GTTGGAAAGCAGCAGCCAGG	GTGGCCTCCAGGTCTAAGCGTTG	-7.30058	-4.69344	-3.45464	-3.30983	-4.723	-18.5942	-6.02972	-24.9914	-9.35128	-14.6568	8.02888	7.81769	15.9865	-0.636184	0.28653	-1.00766	0.814875	0.148541	-2.34764	-6.88574	-6.47626	-7.87462	-0.196021	6.09102	-0.304546
MYOC_5831	MYOC	Overlapping_genes	TTGGTGGAGGAGGCTCTCCA	AAGGAGAGCCCATCTGGCTATCT
MYOCOS:MYOC_5832	MYOCOS:MYOC	Overlapping_genes	AGCAGGAACTTCAGTTAGCT	TACGTGGAATTTGGACACTTTGG	-9.10552	-1.3784	2.68035	3.49802	-10.2835	-18.6876	-5.2147	-4.55405	-2.4947	-2.70308	3.51441	-5.14076	3.73813	-0.415433	0.563126	1.75096	-1.63593	0.400743	-3.13559	-6.64842	16.5903	7.27098	4.50785	3.98415	1.56667
MYOCOS:MYOC_5833	MYOCOS:MYOC	Overlapping_genes	TCCTTCAAAATTCGGGAAGC	ATGCAGTTTCTACGTGGAATTTG	4.16096	4.59475	5.79399	-12.7197	19.8556	7.46873	13.3391	5.58807	-1.43667	5.93142	1.21532	6.7533	-11.705	-0.636184	-0.71347	-1.00766	0.252991	0.975387	3.37793	14.4431	-22.8784	11.7215	3.66493	-5.37357	5.39635
MYOCOS:MYOC_5834	MYOCOS:MYOC	Overlapping_genes	ATGGGCTCTCCTTCAAAATT	GACACTTTGGCCTTCCAGGAACT	-7.45974	-6.10588	-5.89605	-9.24501	-3.69357	-19.2448	-19.2633	-12.3939	-11.0448	-10.6049	2.88	-4.99036	1.63376	0.104557	-0.71347	-0.34759	1.22878	0.303836	-0.911596	-11.8742	-4.56395	-11.6553	-0.0652534	-0.386213	-3.4669
MYOCOS:MYOC_5835	MYOCOS:MYOC	Overlapping_genes	TACGTGGAATTTGGACACTT	GCCTTCCAGGAACTGAAGTCCGA	-7.71472	-4.26578	-3.52056	-8.77718	-9.57243	-13.0828	-17.4977	-17.8841	-11.7397	-15.5425	2.52113	6.6401	12.4428	-0.281574	1.46044	-0.562222	0.117255	1.50823	0.95315	-10.033	-17.4318	-9.16063	-1.25197	-4.82879	-1.24297
VAMP4_5836	VAMP4	Knockout	AACTAGTGTTCAGAATCAAG	GAAGATGATTCAGATGAAGAAGA	-4.82455	-5.1291	-9.82459	-6.25881	-10.3008	-3.86017	-7.75704	-6.84873	-6.68021	-6.9645	4.13536	-0.680112	3.99563	0.0937433	0.260556	0.70663	-1.01048	1.88488	-1.88722	-7.7791	-11.0826	-4.20613	-1.26842	-2.47262	-1.88434
VAMP4_5837	VAMP4	Knockout	GGTCCAAATCTTGGTCCAGA	TTGCATGACATCAATAACTTCAT	-3.33904	-5.42527	-8.45687	-6.04533	-3.27627	-25.2217	-26.9977	-18.9856	-10.1691	-16.1387	-4.20585	-15.9068	2.77	1.45806	-0.71347	0.0449754	0.113313	-0.273506	-1.16084	-3.90732	3.48978	-0.70163	0.882115	-4.01147	0.107891
VAMP4_5838	VAMP4	Knockout	GGAGAGACTAGATGAACTAC	AGAAGGGGACCATCTGGACCAAG	9.88912	21.63	9.41961	5.86322	-8.02319	2.66071	5.49882	5.65252	6.75951	10.3134	-0.358616	-3.52929	-8.79782	0.272907	-0.371004	-1.00766	-0.561119	-0.12411	1.00106	7.87507	4.85885	7.81575	0.0832429	-1.19247	2.81059
VAMP4_5839	VAMP4	Knockout	ATTACAAAGGTAATTGAGAG	GACCTAGAAATGATAAAATTAAG	31.036	4.22279	11.4195	-9.37742	35.2669	29.8223	11.3604	10.9841	24.1189	10.3432	-21.8237	-43.9491	-24.2524	-0.636184	-0.71347	-1.00766	0.281873	0.221418	-2.81984	36.989	35.455	-10.1196	0.59821	2.89293	1.07439
DNM3_5840	DNM3	Knockout	GTAGTCACACACTCACCTTG	CCACCCGGCTTACAGACATATCG	4.38203	-2.08913	4.24437	16.3013	6.99383	-10.4554	-11.5797	-3.4846	2.17139	6.31505	8.05228	0.291174	-3.49033	-0.268537	2.06431	3.34017	-0.766123	0.0998288	-0.851497	3.12368	46.6868	12.2785	2.80128	6.0957	6.45048
DNM3_5841	DNM3	Knockout	GATTATGCAGTTCATCACGA	AGGTTACGTGGGGGTGGTAAACA	-8.58997	-11.7753	2.82306	-2.1855	-3.71759	-0.733155	7.50105	-1.38867	-3.32721	-4.6924	7.55341	7.11443	-5.9437	-0.636184	0.163723	-1.00766	1.12454	0.0906611	-1.22766	-2.14418	-8.20176	5.96435	3.45478	-2.0903	9.36809
DNM3_5842	DNM3	Knockout	TTACGAGTCTATTCCCCACA	GCTGTTACTCCAGCCAACACTGA	-13.163	-0.214879	-6.91643	0.641968	2.42209	2.39822	-9.8097	-8.44755	-6.01004	2.18934	5.91409	-4.46991	4.53659	5.86788	1.16321	-0.699964	0.479306	-0.245279	-1.03758	-2.98467	14.6216	-1.79421	-1.61365	-1.41633	-2.94014
DNM3_5843	DNM3	Knockout	CGATATGTCTGTAAGCCGGG	GTGATAACTCCAATGGTTCTCAG	-5.5915	-5.15487	-6.33612	-4.53407	-9.90498	-10.2329	-1.63825	-3.23991	-8.05383	-8.93606	-1.58796	0.856652	4.75744	0.0429334	1.82174	0.0692669	0.598626	-0.611915	0.918711	-6.85039	-1.98285	-9.51309	-0.29941	-1.78953	-1.59225
PIGC_5844	PIGC	Knockout	GGAGCTCTTCCAGGAATCGC	ACCAGTGCTGAAGACCCTTACAG	-14.1006	3.22223	-8.01563	-2.37599	6.23786	-9.31501	-12.6323	-11.9077	-1.23508	-13.5369	3.82879	5.39318	7.28522	-0.636184	-0.71347	-1.00766	-0.413243	0.0196639	-2.95191	-17.7245	-15.9072	-1.66553	3.28025	0.330031	6.32473
PIGC_5845	PIGC	Knockout	AGAAGAGTGGGCAGACCCGG	ACTATGGTGCCAATGCTGCCATT	15.411	13.2982	-0.140792	2.07054	5.56988	3.84038	3.15719	-1.96353	-6.70798	4.00347	-45.6873	12.4317	-8.05661	0.0884539	-0.71347	-1.00766	-2.45785	1.31528	-1.20466	8.31644	12.4157	14.7659	3.02636	-2.02212	16.6925
PIGC_5846	PIGC	Knockout	AGTCCCTAAAAGCCAATGGG	AATGAAAGGATAATGTATGCTCA	-1.83904	7.08339	10.7143	10.1272	12.6287	36.8102	18.2449	8.28662	12.7662	7.21819	-13.2266	-42.2591	-22.3707	-0.636184	-0.71347	-1.00766	-2.45785	-0.336812	7.98224	-0.116261	24.1804	3.92621	-1.1403	-3.51021	-6.14211
PIGC_5847	PIGC	Knockout	TCTGTAAGGGTCTTCAGCAC	CTGATAACTATGTGGACCGGCGA	-16.6481	1.63953	3.98325	-9.49103	-23.5363	-23.624	-6.72752	-5.1096	-0.806035	-3.31018	3.74663	13.4583	6.98219	1.58604	0.585231	-0.0552753	-0.0188283	-0.611915		-6.89663	-12.4022	-3.51253	1.64305	-8.27212	-0.122043
C1orf105_5848	C1orf105	Knockout	ATAACTCATACAATTCTCAA	TGAGCAGCATGGAGTCACACTGG	8.6073	4.66682	-9.30575	-1.68279	-1.14653	1.83783	-4.89502	1.27537	2.95799	-8.88123	-9.29459	7.54333	7.77152	0.319839	-0.0555753	0.06993	0.0343591	-0.388701	0.289732	-0.00131861	2.29645	-7.3997	-0.595035	-2.89578	0.373963
C1orf105_5849	C1orf105	Knockout	TGAGCAGCATGGAGTCACAC	AATTGTTGACTTACCTATAACTC	-17.9052	-15.6746	-18.8727	-1.56675	21.8199	-42.9313	-53.5847	-68.4429	-27.2078	-46.7081	6.76022	-3.86198	-20.937	-0.636184	6.97884	-1.00766	-2.45785	-0.611915	-2.73979	-17.0981	77.1216		-4.38104	10.4779	-6.14211
C1orf105_5850	C1orf105	Knockout	GACATGTGGAGCACAGCTGT	CAAGGCTGGCCTCACTAAGCCAA	1.93138	-2.90367	8.62732	3.99889	5.26454	-4.98554	-2.4668	5.95544	-0.645706	2.34724	8.00297	-1.18819	9.14171	-0.636184	0.463001	-0.570975	-1.25464	-0.0250605	-0.931559	0.259818	-17.5349	-0.0775497	2.40288	-4.24913	-2.65952
C1orf105_5851	C1orf105	Knockout	TCTATCTGGAGAAGGGATGA	TTGACATGTGGAGCACAGCTGTT	3.88573	6.52925	2.57386	0.463646	0.740487	-14.8746	-18.8908	-20.4771	2.09992	-10.1866	-1.72182	4.51731	-4.91633	-0.636184	0.435955	0.484881	-0.854646	-0.611915	-0.709765	-17.7069	-2.9388	0.939458	0.692238	4.28018	-2.80878
SUCO_5852	SUCO	Knockout	GTTTCAGCAAGTGAACAGGG	AGTAGTAGTATGCACCAGGATGA	6.36313	-3.34369	-1.86413	-2.21415	-8.30069	-17.3684	4.10441	-3.19213	4.76353	1.72384	8.26615	1.67184	5.68819	0.125238	-0.308612	0.134476	-0.903025	-0.177132	-0.531571	-7.20283	-14.0678	-8.21795	1.31951	3.30195	-0.0479267
SUCO_5853	SUCO	Knockout	TCAGTATTGCAACCTCTGAG	ATGGTAGAGATGAGCGGAATGTA	-2.08904	-5.53525	8.77337	4.61235	-0.372146	-4.05408	-3.84163	3.55368	6.6304	11.9561	7.30071	-6.36394	9.95062	-0.636184	-0.71347	-0.00765621	-0.357012	0.712588	0.0236219	26.4922	-11.3399	-5.50576	13.2014	5.83831	-3.57801
SUCO_5854	SUCO	Knockout	ACCACCCTTACTACTTCCTG	GCTATCGGAATAGTACCAGATTT	15.1133	43.149	-9.84829	9.25003	28.9032	32.3952	18.6672	11.9737	10.0217	26.4722	-13.0343	-12.0248	-23.2762	-0.636184	-0.71347	-0.374745	-0.26487	0.0028391	-0.30112	0.173245	34.4643	15.7845	-1.05694	-7.31058	21.8149
SUCO_5855	SUCO	Knockout	AGGCAAGGGATTGATTTCTG	GCACCACATTCTACTGAGGCATA	3.47704	10.8784	0.676874	-0.705094	-9.49573	5.24918	4.69177	3.07981	1.78714	5.43888	0.0708474	2.4932	-5.57753	-0.123363	-0.275514	-0.463192	0.252606	-0.521906	-0.981616	-1.97515	6.59531	3.80119	1.30317	1.45235	1.03946
FASLG_5856	FASLG	Knockout	CTGGGCACAGAGGTTGGACA	AGGCAAGTCCAACTCAAGGTCCA	-9.48453	-13.4357	-11.4975	-6.45807	-7.93439	-7.66682	-16.1784	-3.65873	-8.44816	-13.9651	1.46906	1.78293	-0.923616	-0.456972	-0.71347	0.381233	1.88997	0.231967	-1.70191	5.77104	1.10449	0.295396	-0.903353	-4.94557	0.217836
FASLG_5857	FASLG	Knockout	GGTGGTGGCCTCCTTTGACC	GAATATACAAAGTACAGCCCAGT	-8.4133	7.99272	-3.75483	5.82324	-15.1993	-7.169	-12.5325	2.55274	-3.02137	-3.1814	-4.93498	12.0053	-4.57898	-0.265813	-0.71347	-1.00766	3.50241	0.554266	0.902456	-11.6273	11.5302	4.82454	-3.2511	6.63173	0.842018
FASLG_5858	FASLG	Knockout	GAACCATGAAAAACATCACA	ACCAGGCCTTCTGGGCACAGAGG	5.88318	1.72358	-6.49172	-2.3068	-0.0450037	-0.835536	-5.08587	-2.1378	2.169	-5.88488	2.30483	-4.36172	0.00777451	0.623262	-0.216576	-0.348316	0.530298	-0.264693	-0.645035	-3.35977	-4.17249	-8.73698	-1.39768	0.36719	-2.78333
FASLG_5859	FASLG	Knockout	ATATCCCCAGATCTACTGGG	CTAGTCTACCAGCCAGATGCACA	1.8843	8.6079	9.75828	-5.73798	16.2365	20.9194	14.5661	10.6514	6.5915	11.236	-7.31262	0.676615	0.827344	-0.636184	-0.207568	0.362207	-0.14945	0.0139543	0.235587	27.3688	-1.82574	18.3924	0.0145615	-1.32231	2.62752
TNFSF18_5860	TNFSF18	Knockout	GACACCTTATTCACGCAAGG	CTCCTTCAGTTGGCTAATCTTTA	2.54759	-2.33024	0.513178	-6.32227	-4.94083	5.99055	2.51168	0.598202	-5.98795	-2.65215	9.12465	6.73126	11.8938	-0.192397	-0.230378	0.59748	4.17514	-0.280161	-1.45924	8.32467	-11.2328	4.09991	-1.91041	2.15789	-3.6543
TNFSF18_5861	TNFSF18	Knockout	TCACCAAACTTAGCCATACA	AGCCATTCAAGAACTCAAGGAGC	1.83773	3.36402	5.06107	-2.18982	-11.0535	1.1822	2.55223	0.997382	-1.32367	4.55667	-4.92428	-5.23697	4.59979	-0.636184	-0.71347	-0.810806	0.324471	-0.0883548	0.534713	-0.843891	-2.69489	-4.03481	-1.19922	-6.08871	-1.11611
TNFSF18_5862	TNFSF18	Knockout	ATTTCCCCAACAGACTGCTA	TTATAGGACCATTACCCTCAAAA	19.444	8.53358	8.50196	6.56185	19.4761	23.7635	9.23439	12.0518	13.0262	13.1723	-9.82728	-31.4055	-12.6933	-0.636184	0.238911	-1.00766	2.168	-0.449945	-0.0130065	9.10224	24.7407	15.3514	3.31126	5.64541	2.39882
TNFSF18_5863	TNFSF18	Knockout	AATAAAGATTAGCCAACTGA	TGGCCAAGTGGCTCCCAATGCAA	11.1451	15.1796	5.81242	2.82025	18.555	12.182	6.95105	4.34823	3.79781	9.08552	-5.6405	5.63	-7.9465	-0.636184	-0.71347	0.362207	0.126417	-0.00829327	-0.753619	1.66795	10.8879	12.1963	2.61196	0.0979249	1.68398
TNFSF4_5864	TNFSF4	Knockout	AGTATCAAAGTACAATTTAC	GGAAGTGAGGATGAAACCTTTCT	0.827626	0.532931	-0.567591	14.8997	5.56988	10.9539	10.4233	8.6404	37.779	8.83716	-1.28056	-12.9696	-1.39253	-0.0301231	-0.71347	2.16695	4.86773	-0.611915	1.07953	25.3059	10.455	6.77521	-1.34104	-7.0063	-0.481732
TNFSF4_5865	TNFSF4	Knockout	ATCCTCCCTAGAATATAAGA	ACAATACTTACCGGTAAATTGTA	-25.1797	-6.85103	7.79399	7.91669	65.5699	-21.7818	15.9391	-60.1096	-29.3533	-64.6568	-17.1159	-11.3955	-25.3814	-0.636184	-0.71347	-1.00766	-2.45785	-0.611915		-5.00132			41.7728	28.0915
TNFSF4_5866	TNFSF4	Knockout	CAGTCATCATCAACTGTGAT	ATACTTTGAATTCGAGGATACCG	-9.65636	0.91294	-7.14512	-3.54966	-7.41148	-16.7922	-13.4935	-25.145	-11.5324	-14.6568	5.28097	8.39533	5.44293	-0.0525262	1.22828	-0.494836	-0.78	-0.196977	-2.05258	-14.3989	15.0527	-10.6379	-1.38616	2.82032	2.05117
TNFSF4_5867	TNFSF4	Knockout	CATCCTCACTTCCCAAAAGG	CCACATTCTCTTCCAGGGGTTGG	-6.0146	-9.61839	-8.62453	-10.206	-17.5846	-19.1821	-15.6407	-20.6186	-8.82498	-17.747	1.01078	9.38168	10.9528	-0.118049	-0.37677	0.103455	1.04273	0.0973049	1.15882	-8.12632	-9.86062	-6.89518	0.511924	1.49532	-2.68057
PRDX6_5868	PRDX6	Knockout	ACGAGTCTCCCAGAAAGTCG	TATGACCTACCACACGAGCTGTC	-2.15189	-21.1173	-9.49333	2.0278	-11.0383	3.12343	-10.2931	-2.55927	-2.86524	-0.103498	2.13875	-10.8301	2.66263	-0.0337741	0.757118	-0.596134	2.01976	0.783434	-1.19502	-12.7227	2.60549	-14.6953	0.603381	12.9714	2.36853
PRDX6_5869	PRDX6	Knockout	ATTGATACTAACCTTGCTCC	AGGATATCAATGCTTACAATTGT	24.9173	8.83774	4.93685	18.0936	21.3751	20.9724	10.3396	11.3243	21.9647	25.8323	-15.0283	-2.07103	-4.74796	-0.636184	-0.71347	-1.00766	0.347983	0.309358	-1.01755	12.2667	19.9788	16.6121	8.37616	8.39455	5.14821
PRDX6_5870	PRDX6	Knockout	CGATTCCTATCATCGATGAT	AATAGACAGTGTTGAGGACCATC	-12.5057	3.43265	0.139514	-8.3095	-10.1877	-21.4003	-1.96082	-0.845642	-0.922324	-3.46519	-0.753415	-1.91463	10.455	2.14159	-0.71347	-0.283019	1.93086	-0.22129	3.08105	3.36837	-1.82574	-12.3047	1.21597	-2.90627	-4.01445
PRDX6_5871	PRDX6	Knockout	CCTGTGACAGCTCGTGTGGT	AGATGGGGCATTCTCTTCTCCCA	-5.75931	-11.3757	-3.52419	-4.6763	0.610628	-18.9092	0.446352	-6.79408	-11.7895	-8.47049	2.16789	-4.19145	-1.24243	-0.519088	-0.278687	0.479333	2.61299	-0.178264	0.0972552	-4.164	-10.4899	-1.18528	-2.19217	-1.87007	-3.37064
SLC9C2_5872	SLC9C2	Knockout	CCTTAGTAGAAGATAAAACG	ACATAATGATATGAAGACAGAAT	9.24083	5.11808	11.0713	-13.369	38.9032	11.433	6.28664	9.52127	-7.19424	-0.0309619	-1.7849	1.78651	20.1449	-0.636184	-0.71347	1.41659	-1.68065	-0.15737	-1.35825	16.7579	26.455	1.17566	-0.602705	-1.7245	-2.36114
SLC9C2_5873	SLC9C2	Knockout	TATCTCCTGTATGTGCTGAG	TACTCTATGTACAAGTAATATCA	2.52344	10.8161	-7.7585	-2.49039	1.82581	-3.01118	5.06912	-3.53674	-5.3881	1.86004	-1.33658	-12.152	-8.33447	0.370528	0.195621	-0.132383	-0.600453	0.407722	0.705267	0.0301279	-6.32908	9.87829	0.0760074	6.67041	3.82521
SLC9C2_5874	SLC9C2	Knockout	TCATATCATTATGTGAAACG	AATGGTGTACATGACTTTCTATA	-0.0419388	24.9671	9.27126	8.26963	-4.92192	16.8871	9.7162	12.7332	12.0333	19.9586	-8.85698	-7.31467	6.30898	-0.636184	-0.0683087	-1.00766	-0.287871	-0.372966	4.53788	16.6262	11.737	10.7549	1.32071	-4.52212	-0.18356
SLC9C2_5875	SLC9C2	Knockout	GATGGGGAGTTGTAATCACG	CCAGGTATCAACTCACAGGAATG	-7.15178	-10.8954	-8.04385	-5.20063	-6.49644	-10.4981	-11.017	-18.3702	-5.10774	-9.00629	2.9515	15.0678	2.8465	0.408203	-0.71347	-1.00766	-0.463292	-0.192335	-0.808495	-13.1736	-4.3155	-13.6672	-0.956385	-5.72028	-2.42644
ANKRD45_5876	ANKRD45	Knockout	TTTGTTGTATGCAGCTTGCA	TTAGGGTACACACTCTTACATTG	1.79795	-5.02177	2.21807	0.916693	-9.98567	-14.0223	-5.11783	-0.413032	6.42205	2.83754	0.979331	-1.16677	-0.697432	-0.0598149	-0.23728	-1.00766	-0.227369	-0.611915	0.131856	1.01283	-6.14197	-1.53228	-0.109686	-0.45755	8.46976
ANKRD45_5877	ANKRD45	Knockout	GCTCTCACAGGGGATGTAGA	GCAAAATATGGTGTGAATCTGAA	4.31803	11.6769	3.46892	5.4212	-0.56284	7.86018	-10.7974	-1.14626	-1.82794	-11.4776	-0.483367	-4.68231	-5.11478	-0.316695	-0.71347	-1.00766	-0.71973	-0.181344	-0.889235	-3.8456	-9.40687	-0.67817	-0.235106	-0.223339	2.41052
ANKRD45_5878	ANKRD45	Knockout	TTTGGAAACTTTGAAAGCAC	CCCAGCCATGCAAGCTGCATACA	9.40848	8.97866	7.70103	3.40673	4.94936	-0.379963	5.00139	10.5661	3.77734	1.48828	8.29724	7.67204	6.13018	-0.0985493	-0.391927	-0.785434	0.0755744	0.534874	-0.775782	4.63724	-4.96171	4.34926	-1.25045	-1.94932	-3.85063
ANKRD45_5879	ANKRD45	Knockout	TGCATGGCCTGTTCATGATG	AAAGTTTCCAAACGACCCCAGGC	-15.2835	-14.6515	-7.31061	-1.46174	-6.08617	-10.0082	-8.15467	-14.8555	1.89667	-0.328326	0.121631	8.28477	0.752738	-0.379773	-0.31347	0.103455	0.703545	0.0223345	1.95028	-4.42556	-2.50304	-0.914168	-0.881964	-0.751458	0.710139
TEX50_5880	TEX50	Knockout	TGATGGAACTGTCTGGACAA	TTCCACAGGTAATGCACAGACAA	-3.77225	2.73188	-1.38005	1.99325	-8.54179	-0.564667	-10.2764	-7.60133	1.54505	-6.03906	2.65574	0.638516	7.14192	-0.636184	0.425482	0.712246	-0.036362	0.0773081	1.50362	0.800729	-3.33576	-2.18192	0.5432	-4.0168	-0.904014
TEX50_5881	TEX50	Knockout	GTTTATCCAGAAGATAAGGC	GCTGAAAAAGCAAGCCTCCTTAG	0.747498	-3.33345	-2.79424	-1.21829	-0.319947	-16.6465	-25.3083	2.58615	-4.46428	-7.61167	8.28527	3.50021	-10.3975	1.14953	-0.71347	-0.261388	-0.126247	1.44691	0.926136	-7.63018	-2.80917	4.30737	1.97255	0.0151737	-0.427824
TEX50_5882	TEX50	Knockout	GGGCTTTCTAGATCATTACC	TCCAGACAGTTCCATCACAAATG	-0.908319	-5.6121	-6.11359	-5.49034	-4.43012	5.03524	-5.37111	-4.61518	-2.66619	-4.31049	2.44386	5.62939	6.20946	-0.0973906	-0.288541	-0.504421	-0.376584	-0.142431	-1.12469	-0.249573	2.95607	-2.52947	-1.3683	-1.6365	-2.28599
TEX50_5883	TEX50	Knockout	CAAGCCTCCTTAGAAAAACC	TCCAGAAGATAAGGCAGGCAGTG	-13.0405	1.36679	-2.54669	-4.47546	-9.5043	-17.1841	-2.61105	-4.97176	-8.26112	-9.27503	8.95381	1.8954	5.43731	-0.186746	0.115259	-0.00908274	0.18765	1.34538	-1.38518	3.43767	18.5313	-5.33436	-1.83522	5.1228	-1.0139
KLHL20_5884	KLHL20	Knockout	TGATCCGAGACATTGACGAG	ATGAGGGGATCAGAGCCTACTGT	-12.9935	-1.09424	5.37484	2.19974	2.48448	-0.176047	-1.37687	0.48206	4.80447	6.60418	-2.90383	-8.07632	4.04945	0.229617	-0.0331979	0.141769	-0.938639	-0.31071	-0.211265	-6.85797	11.1816	5.66926	3.33989	1.68459	-0.21219
KLHL20_5885	KLHL20	Knockout	GCACCGGGAGCTATGTGATG	TCATAGGTGCTGCAGCATGTTCG	-3.12936	-1.85103	0.0325967	-7.09613	-6.55555	-11.0385	-4.29895	-6.49118	-2.87106	-18.3481	9.79052	0.720833	15.6071	0.526607	2.88365	-1.00766	-0.273387	-0.611915	-1.93849	-9.58895	7.2904	-5.86215	2.64375	-3.34254	4.09411
KLHL20_5886	KLHL20	Knockout	AGGAACTTGGGACTAAGCAA	ACCCAGGCCATCACTGCATTGAA	11.8007	22.5607	14.2226	8.47483	-7.28726	-2.37356	5.61484	8.25649	2.13141	7.81844	8.93114	-7.50766	9.53381	-0.197587	-0.71347	-0.429622	-1.69157	0.297176	4.84287	-10.6337	12.1216	28.6363	0.564012	-5.85276	0.15329
KLHL20_5887	KLHL20	Knockout	CAAGAACGACCACTAATGCA	CAGGAGAATTGGCAGAGAGCCGT	-5.07955	-7.77696	-12.8991	-0.700222	-3.73244	8.73539	-7.09615	-9.75749	4.77625	-0.401493	12.6978	9.23606	12.2516	-0.636184	-0.71347	-1.00766	-0.073115	-0.47107	0.809991	-9.89262	14.784	-6.83202	1.25805	-3.46443	-1.1228
CENPL_5888	CENPL	Knockout	TTATCCTGACTCCACCTCGA	TACTCTCCTAGGAATGAAAGGAA	2.16096	11.1346	6.28605	10.1272	2.14576	7.31921	7.48266	-5.47159	7.24258	2.15735	-12.7462	-16.3639	-13.8663	-0.636184	-0.71347	-1.00766	0.471575	-0.179015	-0.0798594	32.2938	13.6775	-0.87131	2.00194	6.94527	13.0168
CENPL_5889	CENPL	Knockout	AAAGCAAAAAGGACTTGCTG	TCCTGACTCCACCTCGAAGGAAA	-15.839	-3.11969	-19.4117	10.5321	-9.43012	15.8284	-2.20644	0.0659509	6.48	2.58809	7.43766	0.0595851	0.360411	-0.636184	-0.71347	-1.00766	1.39654	0.335952	-0.843105	8.0756	0.747997	10.1987	1.63399	13.661	-2.06356
CENPL_5890	CENPL	Knockout	CATTCCTTCTGCATAAACAG	TAGATTGTGTCAAAATCTCAATT	16.5644	-3.00488	6.31251	-0.631979	-1.32431	-11.1559	-10.7486	-21.9709	-0.103333	1.61677	-16.2756	4.98108	-5.43247	-0.636184	-0.11106	-1.00766	-2.45785	-0.611915	-1.61032	8.32621	-14.0074	-11.1021	1.72583	10.562	1.73966
CENPL_5891	CENPL	Knockout	GAAAGGAACACAAAGGGACC	TAGGAAGATGTTGACCCTCAAAA	34.161	11.1101	3.56178	6.86907	11.0244	21.6042	14.5412	-1.31213	32.1784	14.1034	-10.0352	-0.243765	-21.0255	-0.636184	-0.490256	-0.551035	0.749958	0.269919	2.41413	-5.77772	-5.78977	15.7307	1.19517	0.797648	2.89216
DARS2_5892	DARS2	Knockout	TTGCACCACAGATTCCACAG	TATTACCTCATCCTGGGGAATGA	7.71468	16.4986	0.516504	16.3929	4.45877	19.6328	-3.95648	-0.982618	6.15199	7.56541	2.42587	-4.21849	14.078	-0.636184	-0.71347	-1.00766	0.726861	-0.020199	1.20938	-14.2118	18.585	-9.372	0.0145615	-4.63576	6.90137
DARS2_5893	DARS2	Knockout	GTACTGAATCCATCCACACA	TGGATATAGAAACCCCCACATTG	12.5647	4.23271	3.01666	2.8597	-2.64717	18.015	7.18754	3.82597	8.86316	8.67652	-15.6873	-23.3657	-15.8279	-0.636184	0.694981	-0.67543	-1.00203	0.0956322	1.19242	18.7	-2.23884	9.28762	1.52447	-3.2877	1.80491
DARS2_5894	DARS2	Knockout	AAGGAATATACATACCCCTG	AAAGGGCAGCTTCTTGCAGGCAT	7.73727	6.87446	3.44319	7.61604	9.0193	3.61614	2.55701	4.48992	7.04818	22.486	5.77543	8.93941	-5.83552	-0.148379	0.276629	-1.00766	0.77989	-0.1296	0.949123	6.36232	8.83969	11.9404	-1.85738	2.76684	2.30022
DARS2_5895	DARS2	Knockout	GCAGGACAAGAGAATCCAGT	GTACCATCCAGGGAACCTGGAAA	7.03584	-9.98663	0.915942	-8.42745	-6.91419	-5.43001	-12.4765	5.25184	-2.29408	-0.697421	4.22806	0.570621	7.0438	-0.636184	-0.71347	0.524911	-0.781875	-0.142431	2.69082	-8.93214	18.5903	-6.90109	2.67024	5.67019	0.276809
ZBTB37_5896	ZBTB37	Knockout	AAGCAGAATTAAGTCAAACA	AGTCATCAAGAACCCTACTGTTT	-0.205237	-1.42032	5.10582	2.34526	5.84766	12.5434	11.1192	3.0637	-3.20537	12.3515	-20.9421	-12.0072	-13.7442	-0.275173	-0.476503	-1.00766	-0.536828	-0.186835	-0.857136	6.22905	-6.72062	7.92993	-0.29941	-3.55143	7.56159
ZBTB37_5897	ZBTB37	Knockout	CATGTGATCCCGGAAATAGG	GTGTAACCCTGTGAGACTCTGGA	8.73723	21.6536	4.70499	-3.03068	3.55065	5.89261	1.88917	-9.51233	3.89667	6.50424	0.251751	17.5907	-4.54229	-0.636184	0.710018	4.21622	0.0939814	-0.611915	1.88142	-4.28703	-1.68632	-0.323026	-1.19633	2.77909	13.3384
ZBTB37_5898	ZBTB37	Knockout	GAGACCTCCAGAGTCTCACA	CGGGATCACATGTCCTTGAATGA	3.10087	-9.19926	-3.03523	-2.77183	2.93515	-0.988829	-1.68906	-8.5863	-3.08726	3.17106	-1.39432	-6.19984	-2.1587	0.416448	0.0498888	0.768994	0.570212	-0.611915	0.537883	1.85352	-2.06205	-5.69627	-1.96817	-4.82384	-1.08662
ZBTB37_5899	ZBTB37	Knockout	CAAATGTACACAGATCCTGG	GGGCTCACAAAGTGGTGCTGGCT	0.48749	-10.9018	-0.720422	3.96547	4.49034	1.74101	10.014	2.90883	-3.51529	-2.94882	-3.01633	7.14515	-4.98541	0.435245	-0.71347	-0.579391	-1.0494	-0.611915	-0.155818	10.2797	-4.75757	-7.63122	-0.664827	-6.249	0.676072
SERPINC1_5900	SERPINC1	Knockout	AAAGCCGTGGAGATACTCAG	CCAAACTGAACTGCCGACTCTAT	8.23503	13.4365	-2.34024	-7.07926	-14.4301	-2.31724	-6.02851	-21.606	-8.30484	-11.0854	7.92483	3.28425	5.25567	2.2007	-0.71347	-1.00766	-0.895353	0.224405	-2.79584	0.296695	-22.8784	-5.8659	-0.920205	6.8794	-1.05305
SERPINC1_5901	SERPINC1	Knockout	GGGGAGCGGTAAATGCACAT	CTATGACCAAGCTGGGTGCCTGT	0.326373	12.7918	6.25553	22.4408	8.60267	13.7354	8.49175	7.46402	19.1864	8.91267	2.13875	1.6321	0.143667	0.0440884	-0.71347	-1.00766	12.7183	0.263881	-0.943064	16.2012	0.884	6.34749	0.882115	0.104844	2.82015
SERPINC1_5902	SERPINC1	Knockout	CTCAGAACAGAAGATCCCGG	ACACCATATCTGAGAAAACATCT	-7.08328	9.07956	-5.61463	-7.41664	-7.02798	-21.9789	-15.6362	-5.8223	-2.10333	-16.8656	-0.646013	-5.50951	-1.66837	-0.636184	-0.71347	-1.00766	-0.452505	-0.611915	-1.37364	-2.51864	46.5661	-9.31453	-0.607458	5.10816	0.850898
SERPINC1_5903	SERPINC1	Knockout	AAATGCAGAGCAATCCAGAG	TATCAGCACCTGGCAGATTCCAA	-10.6853	1.74435	-2.79849	3.97225	-4.8993	-17.3992	-4.65106	-7.91139	-14.4816	-9.9811	4.46349	-0.252107	7.68588	1.50807	-0.71347	-0.0597889	1.08825	-0.0812099	-0.959787	-2.73576	-10.1124	-0.532857	0.453863	6.69794	3.43054
RC3H1_5904	RC3H1	Knockout	CTGGTCTCCATAAAGCAAAG	TGGTGCAAAGATTGGAGCCACGG	8.43152	-0.3011	-7.2767	-2.01758	-3.37749	-11.0591	-5.94128	-2.80312	-12.4078	-8.1205	-0.128596	3.81534	13.19	0.176824	0.281555	-1.00766	-1.83089	-0.475116	2.63308	-13.7222	0.454957	13.0237	-0.322418	-2.27599	0.570853
RC3H1_5905	RC3H1	Knockout	TTACCTCTAGCACTGCTGAG	ATGTAGGTTCATACCTTGAAACA	5.23719	3.97884	3.7907	18.6467	5.04357	4.28976	2.92327	-0.0597679	-4.42102	15.1597	3.36927	-7.86789	3.00936	-0.636184	-0.71347	0.343695	-1.61397	-0.164821	-0.706477	20.5481	6.28829	5.09723	-0.271454	-2.54295	-4.10129
RC3H1_5906	RC3H1	Knockout	TAGCTGGGGTCTGTCCCTCG	CACAGAGTGTTCAGGAACTAACA	12.3509	-5.78721	1.8276	-0.0968201	-0.346516	0.758803	1.45707	-6.94294	4.79522	-6.36085	-3.1534	-15.9428	14.0303	0.289742	2.21051	-1.00766	-0.639671	-0.611915	0.492531	0.514145	-1.0835	-5.58582	-2.41383	-1.15601	-1.25081
RC3H1_5907	RC3H1	Knockout	CACATTCTATACCTCCAAGG	GCCTCCACAGCATAGCAAATACA	7.93145	1.63111	0.0439908	0.110242	19.2284	17.8633	3.30975	-3.35473	-8.75907	3.46308	0.979331	-9.09507	0.379423	-0.636184	-0.71347	-1.00766	-0.0769003	1.43937	0.256841	22.5534	-2.50801	22.611	-0.29941	-5.31853	-6.14211
RABGAP1L_5908	RABGAP1L	Knockout	AATTGCTCTACGGAATGACT	TACTACAGATAAGCAAGTATACA	-3.22222	2.56925	1.46746	-0.354493	17.7438	29.4788	17.0042	12.1345	11.8967	19.0932	-17.4115	-32.9575	-38.013	-0.636184	-0.71347	-1.00766	-1.24573	1.34248	-1.96276	21.4741	31.1362	20.4616	-2.7417	-0.0152384	5.6395
RABGAP1L_5909	RABGAP1L	Knockout	GATTACAGGAGGCCAGCATG	TGCTGAAATACCAAAATCGCTCA	7.49429	5.6762	3.07124	-4.64486	-6.20759	-1.54333	-14.0962	-1.61781	-2.55437	-4.44629	3.5589	3.62412	-17.7148	-0.636184	-0.71347	-0.624514	0.432887	0.0569813	-1.8411	-3.97841	-11.6896	7.15833	3.28719	2.37603	5.2503
RABGAP1L_5910	RABGAP1L	Knockout	TTTGACCAAACAGAGGCTGG	AGCCAGCTGCACGATGAAGACTT	1.66445	-6.06124	-9.33898	-0.903819	-9.75004	-9.22276	0.584773	-11.8093	-10.9713	-10.3899	-1.80182	4.00978	10.1364	0.171571	0.942159	0.381233	1.33619	0.137149	0.743925	-1.56329	1.07884	8.96235	-1.94687	1.69064	-2.43841
RABGAP1L_5911	RABGAP1L	Knockout	AGTGGATATGGTAGTCACAG	CAGGCAGAAGACAAGGCAGATGT	-4.29605	-17.5923	-12.7421	-0.699781	-5.10913	-13.6486	-13.1687	-12.1896	-15.8319	-12.5016	8.75053	4.27953	-0.49922	-0.327542	0.625816	-0.163774	-1.96182	-0.312155	1.2504	-10.0238	-12.3618	-7.04374	0.417719	-1.67313	-0.842109
GPR52_5912	GPR52	Knockout	ATGTCTTGCTTGCATCAGTG	ATTGTGCTCCACTGTTACATCAT	-6.67775	2.06937	-4.68663	-2.62909	-7.72044	-14.0045	-14.0816	-3.22658	-12.3253	-19.325	3.19277	9.44258	5.68774	0.147515	1.56964	0.0058573	1.08438	0.742326	2.47011	-6.61422	-4.8404	-3.98055	1.1466	2.7515	-3.02198
GPR52_5913	GPR52	Knockout	TGTCTGCATCTTCGAGACAG	TATGGCATGTCTTGCTTGCATCA	-3.91644	-0.862177	-0.422815	-2.07973	-9.69217	-8.99414	-4.14367	-6.03817	-14.1595	-7.97232	1.48743	0.643721	4.34199	0.856354	0.94766	-1.00766	-0.539117	-0.0990945	-1.52901	1.55725	-5.81849	1.16967	-1.55019	1.16401	-0.155054
GPR52_5914	GPR52	Knockout	GTAGTATAATGATGTAACAG	CTACAATCAACTGGTCACCCCTT	1.24017	12.5496	8.22877	3.0278	-2.77544	4.33666	5.28349	4.03483	4.11599	11.3047	-2.55547	-5.62741	6.28522	0.223415	-0.71347	-0.360407	-0.055332	0.793707	-1.38993	15.9987	-1.44981	12.3521	1.47376	1.35131	3.03822
GPR52_5915	GPR52	Knockout	GCAAATTCTCAAGCGACAAG	GCCACTACAGTGTGGTGGATGTC	0.0950257	-7.45213	2.83673	-3.70257	2.6249	-13.27	4.3967	-12.4772	-8.16053	-0.831448	-1.84048	5.03696	0.0524079	-0.0696115	1.55926	-0.33876	0.221422	0.631179	-1.34427	-4.93393	-0.892561	-8.13463	-1.33536	7.3461	-3.80065
CACYBP_5916	CACYBP	Knockout	TTATCTGACTGATCCCATCC	AAGGAAGCCCTCCTATGACACTG	3.27091	2.25121	-7.04117	7.20161	5.56988	11.7962	11.3261	1.73667	16.1824	12.9551	1.36184	-7.98269	-28.3256	-0.257396	-0.71347	-0.27416	-0.0831825	2.01177	1.02321	2.511	4.79458	13.6096	1.20406	2.52334	-3.18127
CACYBP_5917	CACYBP	Knockout	AACCATTAATAAAGCCTGGG	TTGTCGTTGCCAGGATGGGATCA	8.34278	6.80245	-6.22968	5.88412	-1.01175	12.2831	3.90418	-0.542344	6.12552	-8.00115	5.44903	-4.79569	10.8444	0.0304829	-0.3431	-0.345405	1.61019	-0.168702	1.66824	19.8114	13.9348	-6.62746	-0.364979	-1.07212	-0.259757
CACYBP_5918	CACYBP	Knockout	GAACTGTATCAGTCTTGACC	TCTTAACACAGCTACAGAAAGAT	-2.70907	6.4258	3.09658	-1.67367	-4.22604	-2.30234	2.71998	-8.75091	-13.6206	-1.72734	-4.1779	-1.52256	6.56244	-0.0111837	-0.71347	0.0505448	-0.706539	-0.611915	-0.5601	-4.02729	-7.23212	-6.85422	1.85842	-4.10545	-6.14211
CACYBP_5919	CACYBP	Knockout	AGCCCCCATGGCTTCAGAAG	TTCCAGGTCAAGACTGATACAGT	-0.0352256	-8.15672	-8.10049	-0.146693	-10.3417	-3.73501	-5.06355	-8.83923	7.47728	-10.2495	0.906338	5.21911	4.47928	-0.241706	-0.515057	4.33888	-0.316525	-0.331999	2.70953	9.69265	-4.22758	-2.28682	-1.49458	-4.82734	-2.72414
MRPS14_5920	MRPS14	Knockout	CCTATGAATACGCAGATGAG	CCTTAGGATGTGGCTGATGAAGA	-6.58228	-14.7584	-8.32193	-3.01001	-12.7518	-14.8239	-7.19369	-11.1344	-10.0523	-17.4518	10.1242	11.6629	12.5406	-0.118049	1.233	0.0705109	0.256521	-0.083746	1.05983	0.697211	9.85218	3.50446	0.566187	-2.71656	-2.57507
MRPS14_5921	MRPS14	Knockout	ACTTGGCCTGAAGCTGATGA	TGATTCTAACAGGACAGCTATCC	-2.16863	-12.0836	-4.64191	-0.442645	-9.24493	7.86583	-1.15687	-2.362	-3.09392	-11.3348	1.79041	-6.28461	7.50816	-0.342066	-0.71347	-0.384603	0.857064	0.919814	6.9282	0.507156	4.21994	-3.27137	-0.173122	6.92223	10.6209
MRPS14_5922	MRPS14	Knockout	GCTGCTGCGGACGTTCAAGC	AGATGGTTCCTTCATCAGCTTCA	-9.87919	-9.2472	-4.51909	-7.11779	-14.99	-20.7874	-22.7364	-25.5461	-18.5579	-35.6246	10.3208	-2.21222	8.02281	0.268794	3.06011	0.133028	-0.336212	0.806525	-1.55191	-7.12214	-1.82574	-5.53519	-1.88104	-7.04763	-4.04421
MRPS14_5923	MRPS14	Knockout	GGCTACGTATTAATTCACTC	TAGCGGACAACATGGCGGCCTTC	-3.54396	-0.67126	8.95865	7.49564	-3.29804	-20.4819	6.74756	-1.28607	0.565869	-5.74208	1.98106	-2.40031	-47.0481	-0.636184	0.602319	-1.00766	1.20515	0.578561	-3.95191	-7.96742	23.7883	19.7533	5.29638	6.65325	-1.89501
TNN_5924	TNN	Knockout	TGACGACCAAGAGACCAGAG	CAGGTCTGCACCCGGGGACTGAG	-9.60122	3.55506	-3.97656	1.17151	-4.28595	-2.7956	-0.392267	-5.09752	-0.89783	-5.95809	0.62414	5.4637	-2.48607	-0.258112	-0.375061	-0.547886	-0.309415	0.226408	1.50111	-8.25503	-7.62414	-2.3692	0.595629	-3.61011	6.37402
TNN_5925	TNN	Knockout	GTGCCACGAAGACTTCATGT	CTGCCTGGAACCAAGTACATAGT	-26.839	-19.0929	-20.956	-7.22507	12.2365	-3.46655	-10.894	-5.31421	-7.52362	-4.19656	4.11186	-2.62359	8.8373	-0.636184	-0.71347	3.10193	4.34843	-0.611915	0.926136	7.44549	8.2027	-3.9583	-1.57205	-1.37557	4.969
TNN_5926	TNN	Knockout	GCAGCTGCTCAAGAACACGG	TAGCAGCCCACAGCATCTACTTG	8.0513	6.7344	6.90622	-4.18039	-1.77706	-20.2709	0.472044	6.06239	-7.7892	-8.65681	1.23574	9.14146	1.05089	0.0349572	2.49509	-0.145587	-1.27342	-0.611915	-2.66986	-1.95678	6.96456	-5.87482	-1.89738	-7.2681	1.20252
TNN_5927	TNN	Knockout	GACTGAGTATAAGATCACGG	AGCCCACACGTAGACCTTGTATG	2.02565	0.494937	0.897439	-0.197956	-1.09678	8.95939	-1.69277	5.99804	6.97078	2.10496	0.292046	-11.7292	2.78335	-0.636184	0.651718	0.647973	-1.12254	0.139337	-1.23452	10.0878	-3.20625	14.5053	0.236211	-2.34281	0.640225
KIAA0040_5928	KIAA0040	Knockout	ATCTACAACACCATCTGCCT	CATGTGGGGTATGCCAGAGACAG	-1.9868	11.525	-0.935473	1.33106	8.30961	5.54035	2.30434	5.31828	5.00288	7.86794	1.42805	-5.39931	-11.5757	5.82315	-0.379022	-0.00514995	0.93563	0.159095	-0.601518	0.385686	2.60108	0.276588	0.743957	6.07051	2.52323
KIAA0040_5929	KIAA0040	Knockout	AGTGTGATGATCACCAAGAG	TCCATACATCTCAATATGGTTCC	-4.35086	5.5581	1.11213	-5.3834	-2.84242	-14.9039	-16.2913	-17.6677	-8.28137	-18.1527	3.07871	5.36939	2.51261	-0.263049	2.19915	0.330776	-0.259	0.144515	1.18156	-4.3759	-1.68935	0.164926	-0.534889	-2.68206	-3.2129
KIAA0040_5930	KIAA0040	Knockout	ATCTTGACCAAACACCAAGA	TGTGTGTGTGTGTTACGTGCATG	3.66451	-0.677122	1.74921	-4.72847	13.8457	14.273	0.117861	9.28747	18.1427	22.9869	-17.4406	-2.46574	1.04712	-0.104269	-0.305307	-1.00766	-1.14781	0.261871	-0.92161	18.3858	-0.577907	9.74955	2.78149	7.57488	5.0186
KIAA0040_5931	KIAA0040	Knockout	GTATCCAAGAATTGTCCACG	GTCAAGATGGTGTCCCAGATAGA	-11.0428	-9.35535	-6.2386	-4.01557	-3.10482	-15.3478	-15.7909	-21.8185	-16.7623	-20.7679	0.834796	-0.547384	3.72763	0.0730361	0.0441057	0.00757221	-1.07137	1.34887	2.25871	-15.5196	-9.40687	-7.88596	-1.29132	-1.76747	-4.87206
TNR_5932	TNR	Knockout	GACGATCACAGAGACCACCG	CTGTGAGTTCATGACGGCAGATA	-15.4645	-6.76062	8.32369	-1.70707	5.39858	9.81181	6.10251	3.84437	-8.39477	-11.4145	13.2412	4.51149	0.933107	-0.150747	0.346601	-0.436228	-1.23999	-0.187887	-0.687582	3.33201	-2.2382	-2.63746	-1.00366	-2.26818	-0.618854
TNR_5933	TNR	Knockout	CATGAGGTACTGGTCCCCAG	TCCATCCACTGATAGATCTGGTA	4.78519	2.62764	-4.8127	-1.48789	-13.5968	2.06114	6.46264	6.87732	0.451581	2.50737	3.35899	13.2987	8.34597	-0.636184	-0.71347	-0.0461177	-1.36999	0.287828	-2.61501	-9.26399	4.4472	-2.95008	0.0307219	-4.65766	-3.46012
TNR_5934	TNR	Knockout	CTGTGACAGCGAGTACAGCG	GAGATCGATGCCCCCAAGAACTT	9.99593	11.5386	6.94355	9.61835	-2.75073	13.9315	5.25278	1.97114	2.19647	7.34319	0.34925	-8.76394	-0.992958	-0.205149	0.391502	-0.401596	-0.477655	-0.264693	-1.62633	5.20739	-1.82574	10.1969	1.29847	0.672835	-4.50277
TNR_5935	TNR	Knockout	CTTACCTGTTGTGAACTGAG	AGAGCCACCACATTGACAATGTA	14.161	-11.0069	5.71066	25.0692	36.2466	0.402059	11.2373	8.45263	-6.84773	18.9609	-7.91826	-2.29336	-4.10694	0.640412	-0.71347	-1.00766	-0.502966	-0.0771556	-2.09351	3.8015	37.427	18.0768	0.510262	23.4926	-5.01851
COP1_5936	COP1	Knockout	CGGGCTCATCAACTCCTACG	GAATGGCCACAGGTGGCAGATAT	7.41825	4.69985	2.20043	-2.35979	-1.47132	1.21938	2.68748	-1.66479	0.60002	2.64138	9.71622	7.82259	8.73232	-0.636184	-0.71347	2.23308	-1.06963	-0.0629672	-0.508953	1.39212	-4.91721	1.64175	0.435069	-0.63323	3.3817
COP1_5937	COP1	Knockout	GAACTGCCACTGAAACCTGG	ATCTGCAGCAACTGGAACAGATC	1.07138	-0.426454	-2.67233	3.25233	-15.1024	-9.29175	-8.51634	-8.75026	3.41694	-0.767923	3.76321	1.23606	12.4874	0.845298	0.576853	0.291045	5.91653	0.748629	-0.661043	3.33201	47.1216	11.8357	-0.29941	-7.88149	9.09599
COP1_5938	COP1	Knockout	ATACGGTGCTACTCACTGAG	CCCCCCTACTAATAGCTACAAGT	11.7472	35.5299	8.20495	18.2696	28.7278	26.4971	15.4802	12.1631	31.9553	28.6074	-27.979	-35.1125	-25.0088	-0.636184	-0.71347	-1.00766	1.29119	0.287117	0.155331	5.99474	27.1216	14.4751	2.93835	-1.51156	3.37009
COP1_5939	COP1	Knockout	CTTGAAATATCTGCCACCTG	GCCCCATCTGCTTTGATATGATT	5.15333	-2.65942	7.02476	6.69747	1.83749	1.03153	2.26355	1.48258	2.74811	6.87998	5.32871	-4.00934	1.75784	-0.436184	-0.33753	0.0232716	-0.680075	-0.478493	3.27405	-1.95645	-0.601149	5.05967	-1.05167	1.32021	-2.03252
PAPPA2_5940	PAPPA2	Knockout	GAGACCTTTAACTCCCAAGT	ATAACTGCTCCCACACTGTCAGT	-6.60701	5.19276	-4.82336	-2.64248	-4.86645	-11.48	-10.918	-5.9953	-2.13147	-3.53415	-0.378411	-4.53747	-7.67625	0.434153	0.582826	-0.735917	-0.954585	1.90503	-1.29768	1.54018	-14.581	0.0175965	0.918338	-5.63806	-1.94112
PAPPA2_5941	PAPPA2	Knockout	GGTCAAAAAGAGTCCACCGG	ACAACCCTGAACGAACCCAAACC	-0.454425	43.149	4.83103	10.3995	-8.56805	-2.83324	15.4927	10.9356	14.1848	27.6509	-5.96131	-8.76394	-46.5135	-0.636184	-0.71347	-1.00766	0.899038	-0.0131126	-1.63268	8.37077	0.931147	4.65743	1.74141	15.9703	20.9412
PAPPA2_5942	PAPPA2	Knockout	ACCAGGCACATGGACCCATG	ACTCCCAAGTAGGACTGCCCATC	-5.70832	3.14897	-1.8006	-4.63886	-2.55761	3.77292	10.5628	-14.4713	-7.27364	1.83533	2.04929	-4.80711	0.451886	0.6659	1.20961	0.122287		-0.285118	6.04809	17.3133	-19.7205	17.9247	-2.57109	-6.57144	-3.72275
PAPPA2_5943	PAPPA2	Knockout	ACTGTGGCTAATCAAGATGG	AGGGAATGCTTGGGCCAAGGTTG	-1.11177	10.4056	8.4482	-2.84675	-1.38664	11.6167	1.08846	6.17029	4.41575	3.09639	1.29848	3.10656	1.01694	0.0379736	0.063229	-0.699964	0.446712	-0.241773	-0.352592	8.21006	4.93981	14.0335	2.44823	0.716645	1.06128
ASTN1_5944	ASTN1	Knockout	GGTCACATTGGTGTTCACAG	GGCCGGTGCGCGACTGCAGCAAA	-3.22723	-3.17757	0.477973	-0.589331	8.26651	0.994772	-6.52117	5.26077	-15.1398	-6.571	3.72957	5.43006	-0.57458	0.190263	-0.71347	-0.322725	-1.35084	-0.611915	-2.15011	-12.7108	-7.97642	-4.60088	0.53699	6.70764	-0.814241
ASTN1_5945	ASTN1	Knockout	GACTGCAGCAAAGATAACGG	GGGGTCACATTGGTGTTCACAGG	2.86844	4.65131	3.50828	-5.72047	-5.4673	-16.9752	-19.3487	1.37151	-4.21306	-3.59239	-3.21422	-1.27602	8.75868	-0.355285	7.80926	-1.00766	0.197015	-0.313185	0.227495	-11.8996	9.51029	-2.38078	-0.652681	-1.96777	-2.47238
ASTN1_5946	ASTN1	Knockout	CCATGGACCTCTGTGCCCGG	GGAGAGCAGCCCTCTGATAAAAT	-0.0495666	-9.86691	7.79399	-8.08331	8.42703	9.62233	9.1499	8.37826	11.9757	3.05152	13.0083	-10.6507	-8.26892	-0.12857	0.266922	-1.00766	0.865705	-0.151086	-1.18268	15.317	5.56199	6.57232	0.263766	-3.15164	3.0182
ASTN1_5947	ASTN1	Knockout	CGGGAGACACCTATCCTGGA	GGCCATGGCCTTACACAATATTT	20.1423	26.4823	-2.73107	11.1208	11.5553	12.415	12.7492	1.89946	16.0476	15.22	-12.199	-5.86973	-5.79241	-0.0444678	-0.71347	-0.757656	0.892663	-0.0166769	0.355421	2.2674	22.4454	17.5849	-0.0205777	16.2312	-1.10009
BRINP2_5948	BRINP2	Knockout	ACCTGGTGGTGAAACCCTGG	TGGACAAGCAGAAACTGGGAAGA	3.39173	-3.64591	12.6759	9.01528	8.67333	10.4549	1.54047	4.77505	24.1528	19.8869	1.40569	7.6295	3.80094	-0.133671	-0.71347	-0.388461	-0.634145	0.488329	1.37784	3.33201	25.8936	9.93961	2.13581	0.540141	11.2956
BRINP2_5949	BRINP2	Knockout	TCATAGTTGCTGCAGCCCAG	TAGCTGCAGCACTCAGCTACATC	3.89511	3.54897	3.10752	-0.951634	-16.1845	3.50147	-14.7571	-1.66479	-4.7429	-0.97438	3.64111	2.40627	8.07132	0.339426	-0.71347	5.08209	-0.0445797	-0.00339573	-0.367306	-0.820991	-7.76538	0.424662	-2.07631	8.9269	0.598333
BRINP2_5950	BRINP2	Knockout	AATGTTCCGGATAAACTCTG	ACCACCAGGTACAGGATTTATAG	-8.41812	-9.26194	-3.58424	-1.64533	-6.36289	0.15741	-2.35749	-8.74406	-7.27559	-10.485	0.941878	-8.07361	-5.44261	0.0713634	0.0760037	0.74673	-1.32266	0.469698	1.09173	-2.68128	-2.55317	1.46816	-0.301346	1.13155	4.01662
BRINP2_5951	BRINP2	Knockout	ACCATATCCAGATAGCCACG	AACAGCACTTTCAAGCCAGCTCC	-0.287201	8.66621	1.81984	-4.21753	-7.98635	-4.9018	-4.44181	-8.05199	-5.41831	2.60838	1.46551	-0.777833	9.52492	-0.636184	-0.71347	0.386072	14.0274	-0.375508	-0.405814	-0.488802	-6.21171	-6.30284	0.505321	-3.77385	-0.0857715
SEC16B_5952	SEC16B	Knockout	ACTATCATGGACACCCACAG	GGGCCAGGAGGTCAGCTGGTGCA	5.24752	3.55713	-1.04659	-4.11268	1.35041	5.04054	5.70105	3.05991	-7.46217	-5.4626	0.100446	4.3066	7.69548	-0.361835	0.412234	-0.339877	0.960271	-0.611915	0.416687	6.27598	-3.80237	4.2569	-2.23819	-3.89256	0.365304
SEC16B_5953	SEC16B	Knockout	CGAAACTCACAGGAACATGA	GAACCCACCAGCCTGAACTGGAC	14.161	18.149	9.28335	7.49564	-34.4301	31.8933	20.7011	-1.32582	-0.881111	22.4644	-14.735	2.04687	-38.1087	-0.636184	1.61211	4.5479	-0.11227	-0.611915	8.86216	-3.89021	25.6931	10.9796	0.507846	-3.67442	3.06842
SEC16B_5954	SEC16B	Knockout	TGTTGAACTGCACAGCATGG	GAACAAATAGTGAGACCCACTTC	-0.877403	-1.8292	4.16869	-7.20673	-21.9301	-18.5195	-7.42395	-4.79151	-4.03038	-0.269348	-14.9787	-2.07605	5.54054	0.394744	-0.71347	3.71675	-1.40743	-0.611915	1.05451	-1.64936	4.14865	-4.26818	-1.41494	3.18299	-4.5989
SEC16B_5955	SEC16B	Knockout	ACATCAGAGATGCCCCGGAG	GGCCAGGTTATGAGAATTCATAT	-0.329522	-2.40977	-7.74249	-2.42084	10.808	-10.0922	7.97378	-3.8897	-14.2601	-7.33671	-1.5249	3.54176	13.9784	-0.636184	-0.71347	0.246262	-0.294391	-0.29745	-0.711173	-0.875105	-10.4817	-3.41058	-1.24203	19.5793	-2.56396
RASAL2_5956	RASAL2	Knockout	TATTGCCACCAAATCCATTG	GGGGCAAGGTCCTTGGCTTCAAT	-1.30671	-6.56775	0.217092	-5.99734	-5.10542	-6.88608	-6.33934	-7.46341	-7.23935	-11.1525	9.9267	-0.235907	7.15449	0.505948	0.421282	0.631688	-0.159002	0.0474257	-1.16053	-6.33676	-3.89311	-1.75151	-1.02153	-4.04677	-3.03235
RASAL2_5957	RASAL2	Knockout	TGCTGGTTGTACGAGCAAAG	TCACCAGCAACTACACCATGCTG	0.984489	-0.665468	2.46066	6.01873	-7.72204	-9.87678	-1.88516	0.269709	-6.25265	6.46491	2.4778	-8.01469	11.7925	-0.00725293	-0.71347	-0.207656	-0.0299316	-0.343098	-0.789858	0.834416	10.7037	5.54232	0.902462	0.711332	1.51339
RASAL2_5958	RASAL2	Knockout	GACCAGTCACACTGGCAGTG	ATACCCAGTGCGTCATGAAGATA	-1.47734	-3.36266	4.28688	-7.16023	-8.47383	-19.007	-2.7032	-2.63948	-8.50505	-4.90642	1.7736	-6.15731	-10.0969	-0.636184	-0.71347	-0.184611	-1.10192	0.271477	1.02644	3.79498	-4.69656	8.37155	-0.271454	-5.99075	-3.09333
RASAL2_5959	RASAL2	Knockout	CTGCTTCTGAGAGAGACAAG	GTGGCAATAGTGTTCTCTCTGAA	-2.87608	-1.98722	-4.75243	4.81117	5.28366	-15.832	-7.65511	-18.8649	0.15404	-5.61076	6.16452	-0.0574766	2.74721	-0.401442	-0.71347	-0.0175572	8.11907	-0.276907	-0.574527	-2.33142	14.6681	-1.11268	-0.414101	8.31667	-4.03129
CLEC20A_5960	CLEC20A	Knockout	GAGTCGCAGTTACTTCCTGG	CAGCGACGCAGACAGGCACCTGT	-0.945423	5.13527	-4.29436	-1.23621	-6.52314	-15.2696	1.59435	-18.398	-4.11551	-11.7252	-1.90624	2.71565	5.81855	-0.0897357	0.339162	-1.00766	1.0977	8.00053	-3.66782	-10.699	4.27006	-7.73422	11.52	3.26634	-3.70902
CLEC20A_5961	CLEC20A	Knockout	CTGGATGTGGCAGACCCAGG	GGGCCCTGGCCAGCTCCCAGCTG	-2.81717	-12.2219	3.2229	3.75174	-10.584	0.722792	-0.648506	5.01016	10.7105	-2.09973	-1.93734	14.1174	4.34644	-0.240927	-0.71347	0.271661	-0.608978	0.134354	4.42408	6.78515	-0.329357	0.0687682	-0.664827	-3.22761	-2.25274
CLEC20A_5962	CLEC20A	Knockout	TCCCCCGAGAGGCCGCAGCA	GTCCCCAGAGAGCTCCCTTGAGC	3.1893	-9.06735	-3.5278	7.48932	6.92208	1.7518	-2.95164	1.99748	2.14437	1.53904	-4.93589	4.15345	-1.51048	0.15433	-0.515842	-0.767848	0.849885	0.0465986	-0.333157	9.83663	14.2565	-4.74557	0.594976	-3.53278	-2.54211
CLEC20A_5963	CLEC20A	Knockout	ATCGAGTGTGGGGCTCGAAG	GCTTAGGGAGCCCAGCCGTGACC	5.58953	-6.20168	-0.387827	-4.08331	-4.88466	-16.1924	-2.07123	7.67728	-0.0746589	-13.1417	-4.354	5.22143	11.4246	-0.636184	-0.71347	0.677737	-0.980876	0.00346961	1.75711	5.03053	11.9042	-5.22362	-1.86532	-8.27212	-2.30936
TEX35_5964	TEX35	Knockout	GATAAAGGATCTAATGGACA	GTAAACCGCCCTTCTTGTTTAAC	6.95008	-3.06316	4.89076	22.6457	0.185268	24.9308	12.3969	1.43608	8.57063	3.78763	-1.66761	-4.51356	-6.61553	-0.149566	-0.432571	0.237895	-0.320086	-0.0458773	0.274156	5.25934	11.662	1.15276	-0.464594	-2.96708	-1.29202
TEX35_5965	TEX35	Knockout	AAAGGGCTTCTTACTTTGGT	GGTCCTGTGTCACTCCTGCTTTG	0.710667	-14.2941	-1.86966	-9.98556	-18.2329	-11.3733	0.246506	-7.09181	-7.00058	-8.32436	-0.215986	13.685	5.56827	-0.294887	2.22771	0.204465	-0.541476	0.323914	-1.3008	-4.21421	0.818306	-8.14873	-1.24473	2.98975	-4.96564
TEX35_5966	TEX35	Knockout	TGATAAACTTCACGAATTTG	AATCCACAGACATTTGATTACAA	5.12579	1.42922	1.40055	2.08492	5.6267	8.35078	9.93946	7.50208	-2.24002	-6.77151	-5.50787	6.37016	3.56185	-0.0696115	-0.71347	0.0313048	-0.905058	-0.611915	0.162919	9.56611	9.29984	1.95027	1.5206	-1.99835	9.35085
TEX35_5967	TEX35	Knockout	TACCAAAGCAGGAGTGACAC	CCTGGAATTGAAGCCAGAGCCGA	2.08549	-7.09823	-8.29993	-6.15227	-5.76953	-3.39783	-20.0989	0.562626	-1.22435	-5.20981	11.2842	4.18179	-3.39691	-0.636184	0.281555	0.308133	0.96267	-0.468649	3.7265	-4.33512	-12.5739	-8.3033	-1.07054	-4.48299	1.192
RALGPS2_5968	RALGPS2	Knockout	CCACTGCCATAAGTGCATGA	AGCATGAAGAATCTCTCTAACAA	-5.03904	13.4407	3.98519	-1.52117	9.41604	4.18014	5.07605	2.67203	-5.22307	12.5436	-5.66092	4.84862	8.50248	0.170268	-0.392957	-0.803157	-0.172138	0.260495	0.184212	-1.67964	0.198547	3.02871	-1.68925	-1.34371	0.562871
RALGPS2_5969	RALGPS2	Knockout	GGAAGACGATAATTACAAGT	TGGCCTACAGAGTGCCCCAATTT	6.38318	34.1937	12.3676	3.96547	18.4545	15.1837	18.312	9.43018	14.3967	17.5518	-19.4201	-19.243	-24.2331	0.621678	1.24731	-1.00766	-0.64221	-0.111498	0.427649	24.1782	31.7728	8.35592	2.66121	13.3945	2.36853
RALGPS2_5970	RALGPS2	Knockout	GTAAATCAGAAATTATTCGA	AAGATCCAACCTACTTGTAATTA	12.8234	13.6969	6.99969	6.54732	-6.69289	12.2898	11.0509	9.71988	8.92992	14.1018	3.79291	-17.0164	-22.2525	-0.636184	-0.71347	-1.00766	-0.609803	0.0319681	-1.29763	-1.94376	7.18115	9.53502	2.68046	-1.45812	1.2183
RALGPS2_5971	RALGPS2	Knockout	TCACCTAAATAGGGAATGCA	GACATGAGGCAACATGGGAATAT	-13.7264	9.81563	0.402686	0.159118	1.41894	-12.6282	-2.82836	9.33484	21.3772	24.7049	-10.1018	-2.47255	-21.139	1.703	1.05124	-1.00766	-1.7561	9.00347	-3.12774	-5.64708	37.9912	4.95376	2.39315	-6.51	6.5563
ANGPTL1_5972	ANGPTL1	Knockout	TATACTCCTGGTCTGCTGGG	AAGGTCCATCCTGGTGATCATGT	-8.97685	-9.6363	-9.53733	-5.35958	-3.07187	-12.0325	-11.1121	-13.7424	-14.213	-20.8587	0.904485	5.34529	-0.257197	-0.241966	0.238911	0.0882342	0.494177	-0.369589	3.1576	-9.02431	-5.98207	-7.65804	-0.231558	-1.84016	-2.00662
ANGPTL1_5973	ANGPTL1	Knockout	GATAGATGTTCTGCAACTGG	CCGACAAGACACCCATGTGTCTC	-0.950151	-6.76498	1.80841	-5.84006	-9.86871	0.555905	-8.31449	-20.3768	0.355835	-4.01165	8.0471	13.8475	13.7146	-0.275173	-0.135435	-0.272362	8.65326	1.36828	-0.360364	-3.74594	-5.78977	5.65392	0.577635	-3.89894	-1.75187
ANGPTL1_5974	ANGPTL1	Knockout	GAAGATGGCAACAAGATACA	CATCTACATCCACCACCAGTTGC	-4.49944	-6.16704	-1.75027	-8.95726	4.13371	-9.34494	-9.7367	-3.75091	-4.1124	-6.58159	3.40769	6.19332	9.78538	-0.0956432	0.782256	-0.0944142	-1.23017	-0.460629	1.52754	-5.26017	-5.80941	-4.7982	-1.37593	0.0805491	-3.47117
ANGPTL1_5975	ANGPTL1	Knockout	CAATCTGTGTCAACACCAAG	ACCTCTAGTTCCCTGTATCTTGT	19.0447	-27.293	0.124818	7.88016	-1.09678	8.03239	5.18381	-0.823888	6.11353	6.41649	-0.36648	-18.397	-3.00521	0.12331	-0.71347	-0.322725	-1.90689	0.388085	-1.27393	-10.0921	11.9283	-8.41966	-1.94992	2.68294	0.499957
FAM20B_5976	FAM20B	Knockout	AAATCTGCCAACTACCAAGG	TGGCCTCCTTCAAGTATCAGTAA	-1.29359	9.71957	0.146932	-1.3269	-2.92327	17.9153	1.21876	3.94734	12.4899	-0.393822	-1.09009	-6.08195	-4.48331	-0.420667	-0.71347	-0.483181	1.93569	0.096587	7.33841	19.5546	19.8802	0.489644	2.4313	2.79507	-2.7939
FAM20B_5977	FAM20B	Knockout	GTATAGCCGAGACCATGTGG	TTGGTGGCCATGGCATGCATGAC	10.8957	6.05976	6.22505	5.01505	-2.28726	2.89909	3.75988	4.00957	1.70161	9.18578	-0.38819	-0.430611	7.50588	-0.388659	0.35036	-0.417686	-0.363612	0.275003	0.157676	4.22198	1.20539	-3.12641	-0.433674	-3.90704	2.67623
FAM20B_5978	FAM20B	Knockout	TCTTCAGGGTACACTTCCCG	CAGGTATAGCCGAGACCATGTGG	-14.932	-7.12426	0.588821	-0.894901	-4.6022	-13.7273	-15.6147	-12.2926	-13.4367	-21.8229	0.46651	-1.55774	3.97339	0.17848	-0.0285385	-0.643357	0.904979	0.259925	1.1028	-3.20276	21.6714	-4.94407	-0.275471	-4.76067	2.44685
FAM20B_5979	FAM20B	Knockout	GCCTTACTGATACTTGAAGG	CACCGAGCCCCCTTGGTAGTTGG	4.61013	-2.5	2.79399	-6.27509	-6.64539	4.18879	-6.59487	-2.63538	-4.07818	1.0882	-0.0351618	1.97464	10.0849	-0.163929	0.535111	0.135201	1.72508	0.102371	-0.631111	1.23355	1.34698	1.24054	-1.67367	-1.09912	-1.8188
TOR3A_5980	TOR3A	Knockout	AGGACGAGGAGGCAGCCACG	GTCCAGCAGCTGGTCCTAAGAAC	-24.6939	4.54431	-10.34	2.80745	-11.4176	-23.1477	-4.76314	-25.0003	8.80724	-10.1718	0.911304	15.4785	6.60131	-0.636184	0.715101	1.00847	-0.524151	-0.146799	1.40215	14.9354	-2.14667	4.32471	-1.51528	5.88451	-0.28176
TOR3A_5981	TOR3A	Knockout	TTTGAAGCTGCAGTACCACG	TGGCTGGGGCGTCTCTAAGTAGC	15.0655	-0.548514	6.23047	1.6195	4.59427	23.8325	1.0202	-20.7487	-0.335476	-0.803998	-5.78964	0.666661	-12.944	-0.414945	-0.71347	0.61836	-0.673524	0.66628	-0.016314	-4.7325	1.33215	-11.9411	-0.670468	3.2761	-1.59665
TOR3A_5982	TOR3A	Knockout	TAGAGTGGGACCTGAATGTG	CAGGCTGGCGCCTTCCTCTGTTG	-5.83904	-3.55288	6.09527	-8.27039	-4.43012	6.95378	8.04508	-10.8723	-8.45836	-11.6677	14.6538	11.8783	8.9883	-0.636184	2.66999	-0.654299	-0.682705	0.0297962	-1.14161	-0.604993	4.96253	0.435466	5.14277	17.5612	3.85789
TOR3A_5983	TOR3A	Knockout	CGGCGGGTGCCCTCTCCAAG	AAGCTGCAGTACCACGTGGTCAG	5.07525	2.96715	-1.79364	6.12607	16.8357	6.87926	1.21766	-0.642248	-2.90406	-3.73938	7.34101	-9.18177	2.7929	-0.636184	-0.607313	-0.100215	1.07213	0.103393	-1.64099	3.71448	-14.476	-3.29654	-1.12214	1.26588	-3.85775
ABL2_5984	ABL2	Knockout	TGTACACCATCACTCCACAG	CAGGCTGTTCACTGGGGTGATGT	7.08257	4.9868	1.87471	-4.65885	-9.97957	-7.03845	-4.53795	-2.06691	-17.1332	-16.1789	3.44873	0.737243	6.81882	-0.187082	0.0355937	-0.59099	1.83224	-0.611915	0.456147	7.2289	-11.5652	3.94435	-1.60143	-3.31344	-2.76788
ABL2_5985	ABL2	Knockout	ACTGTAGGCTTATTACACTT	TCGCACCAGGAAGCTGCCATTGA	12.3389	-2.60939	-7.0615	-14.5595	-4.31517	-2.25001	-5.30566	-12.7412	-4.262	-8.60418	2.66431	11.9807	-1.38145	-0.636184	-0.71347	-0.596134	1.97375	0.561794	-0.94891	-2.13788	9.95744	9.24028	-1.35074	1.14264	-2.72655
ABL2_5986	ABL2	Knockout	GTTACAACCAGAATGGTGAG	TCGTGGATGGGGGACACACCATA	4.32588	-4.95622	4.33573	-0.411809	10.0643	-1.51546	-0.284864	5.67871	3.15929	3.91748	3.54814	7.49819	8.601	-0.356072	0.919183	-1.00766	-0.762937	-0.2375	-1.4996	-4.79356	-4.05197	0.0810709	0.233369	4.50099	-1.24261
ABL2_5987	ABL2	Knockout	GAGAAAGTGAGAGTAGCCCT	TTACCAGGTGTATGTGACTGCTG	3.93054	7.67496	1.34178	-1.81192	3.23222	-5.44494	-5.2832	3.18124	10.1167	7.14807	11.9859	-2.91979	-0.226496	0.096417	-0.0555753	-0.729105	-1.12178	0.263742	-0.395931	-1.74853	1.71179	-2.4929	1.28147	12.8919	7.12892
SOAT1_5988	SOAT1	Knockout	GATCCACCAGGTCCAAACAA	GACCAACATATGTTGTGTTAGCA	6.85236	2.49995	3.38553	2.50239	-6.51884	-1.42732	3.68277	3.29089	-9.2397	-1.32348	-1.4898	1.35876	-2.41387	0.0791238	-0.0285385	-0.121131	0.862374	1.18072	-0.48691	3.92725	9.6495	-2.31678	-1.11307	5.38724	5.52197
SOAT1_5989	SOAT1	Knockout	TGGAAGAGAGAACGGATCAG	GTACCCGAGGCACGTTCTCTCTG	3.73123	4.98553	-0.321951	-5.12998	0.705018	-10.7861	-6.84386	-0.112863	-4.61856	0.376063	5.79293	-0.430611	7.16229	1.03048	4.32009	0.858015	-0.941607	-0.0594288	0.403196	-10.1785	-0.0276977	5.322	-0.0511459	5.29572	2.15749
SOAT1_5990	SOAT1	Knockout	AATCTACTACAAGTGTGCTG	AACATTGGGCCACTGGCTATAGC	-3.09394	8.51861	6.55804	7.37737	-15.0126	7.35665	5.90513	7.25988	12.2882	18.44	-11.3261	-9.35777	-17.6136	-0.0373814	-0.00425015	-0.738114	1.008	-0.0444772	0.260541	-3.81575	2.42283	7.1001	0.135086	-2.12098	4.94944
SOAT1_5991	SOAT1	Knockout	ATGATGAACCGGGAAGCTGG	GACCTGGTGGATCATGTTCCTGT	-9.80559	-12.2126	-15.9187	-8.00401	-6.73456	-10.1243	-13.8784	-18.1453	-11.9294	-10.483	-3.7062	12.3658	0.904267	-0.422964	2.85796	-1.00766	0.0535628	0.0250277	38.2703	-11.5775	-3.07007	-10.6919	-1.56109	-4.64616	0.309503
AXDND1_5992	AXDND1	Knockout	ACTTATTCGACAAGTCAGTG	CACACCAGCCCTCTCTAGCATAG	-3.33904	2.46655	1.40475	6.68592	26.5166	15.9277	11.5174	8.78279	6.05746	6.3595	-7.12231	-6.68341	-8.60345	0.191239	-0.71347	0.148413	-0.635885	-0.0882105	-0.24645	0.313215	3.16169	9.38969	-1.3304	1.34126	-0.303685
AXDND1_5993	AXDND1	Knockout	ATGTTATTGAAGAACTGACC	GCATATGTTACATCGTACAGAAA	3.80866	5.92923	4.95615	-0.645807	-0.127791	4.51521	2.01973	6.49534	2.15845	1.58523	-20.2487	-4.21849	7.44464	0.19715	-0.71347	-0.29337	1.77495	0.165287	0.0722316	-17.3767	-22.8784	5.51501	0.791371	18.143	-4.9445
AXDND1_5994	AXDND1	Knockout	GGAATATACAGGACCAACGA	CATATCATAGTACTCACTCATCA	2.0928	5.90327	-0.440874	-1.45173	-8.25824	-14.2133	-0.366364	-8.77286	0.121519	-1.3432	0.382316	-7.28146	4.57823	-0.427415	0.317458	3.5378	-0.531408	0.242786	1.29441	-9.09223	11.9531	-8.68953	1.08562	-6.93879	5.06121
AXDND1_5995	AXDND1	Knockout	CGTTCATTACAGTCACATGA	AGCCAAAGACACTAACAGATACT	10.3772	-13.3216	4.09536	6.89495	-4.74262	2.34962	11.0459	-1.36908	4.49941	1.20664	-15.0653	-21.2639	-13.8844	0.157467	1.64343	-1.00766	0.905376	-0.112539	13.9372	13.9273	28.0832	-0.0288192	0.150207	3.19033	-1.82556
NPHS2_5996	NPHS2	Knockout	GGTCATGATGATGAAGAGCA	GGTTGTACAAGAGTATGAAAGAG	-0.954172	-1.12388	-1.47684	-4.38811	-5.06303	1.52525	-7.86073	-3.08921	-5.2593	-7.56222	1.36063	6.36763	0.708518	-0.0444678	0.794068	-1.00766	0.258197	-0.611915	-0.738406	1.87529	-3.51218	0.24942	1.22335	-0.807111	1.90667
NPHS2_5997	NPHS2	Knockout	CTCATCCACGTCCACCACCG	CCTGCTCTTCATCATCATGACCT	-10.0251	2.39067	-6.29692	-8.73677	-18.6406	-1.22864	5.74778	-3.65799	-10.6702	-15.0272	10.517	3.87342	17.3428	-0.636184	10.5647	-1.00766	-0.890104	0.181736	-2.10208	24.0217	19.4293	9.55128	1.29272	-1.66835	-1.0139
NPHS2_5998	NPHS2	Knockout	AGAGTAATTATATTCCGACT	CGCAGAACCAGATGGAAAAAGGG	-5.23777	10.1475	-7.82803	-5.27989	-2.22886	-7.47765	-2.97674	-7.64368	-5.37865	-2.86	9.93397	-2.06182	4.76969	2.86576	-0.0805586	0.381233	-0.917568	0.229431	-1.94956	-11.4506	0.578414	2.01071	-0.113453	-4.10922	-0.493071
NPHS2_5999	NPHS2	Knockout	CTCCGGCGAGGAGGGCACCG	AGGTACCAAATCCTCCGGCTTAG	4.38997	9.05806	-10.4203	-5.79062	-9.5259	7.32235	7.16638	6.40711	-5.72571	1.4355	-3.62384	3.57372	7.99985	-0.636184	0.757118	-0.586899	0.10625	-0.37827	-0.986134	-10.7908	3.34711	14.5801	-1.15848	6.0581	-2.67167
TDRD5_6000	TDRD5	Knockout	CTGTGGTTCCACTCACCAGG	GACGATCATTCCAATACATGCAA	-11.4238	3.70494	-9.23797	2.60063	-1.91876	-11.9378	-17.9054	-11.0152	-11.7175	-14.3423	1.97622	1.55547	1.01855	-0.429572	0.889094	0.094706	-1.42995	-0.00511889	-1.52697	-5.64078	2.77097	-7.39911	-1.15234	4.36524	10.5726
TDRD5_6001	TDRD5	Knockout	CATCGGCGAGTACCTTACCG	TAGGTGGACTGGAGACACAAGCT	11.512	0.766376	4.24259	3.8685	-5.43852	15.0112	7.85337	-5.95149	-1.34277	1.44167	1.03288	-13.7189	-1.12389	-0.273207	-0.522265	-1.00766	1.56409	1.18449	-1.18481	-5.06244	-6.74934	2.8481	0.914907	-1.37557	0.0604222
TDRD5_6002	TDRD5	Knockout	ATTGCACAGATTGGACCTGG	AAGGGCAATTCCATACAGTCTCT	-1.72712	-7.85775	0.970976	-5.2298	0.680416	1.91815	-0.37883	1.19718	-0.92533	-5.82918	1.3441	0.968597	8.85584	0.0791238	-0.318993	-0.583328	-0.245871	-0.317797	-1.41849	0.779314	1.44911	-1.46407	0.201167	0.938407	-3.53228
TDRD5_6003	TDRD5	Knockout	GTAACAGAGGAAAAGCCGAG	AAGAGCAACTATCACCAAAAAAA	5.83726	7.91087	6.72388	8.0775	6.52733	-0.538244	0.153107	1.74025	1.19491	0.914616	0.0339357	3.96333	-5.16639	-0.636184	-0.71347	-1.00766	-0.762937	0.099634	2.55411	-2.32899	-7.87838	-6.5771	-0.069499	8.62443	1.60983
FAM163A_6004	FAM163A	Knockout	CTGCAAGAAGAGCGGAACCG	TAGTATGTGGGAGCAAAGGAGAG	-32.8603	13.8807	3.46174	0.916693	18.8073	26.5391	16.3239	11.4657	5.50778	9.52352	-18.9547	-20.9862	-29.8836	0.0832407	-0.71347	-1.00766	-1.67183	0.55836	1.33264	0.842055	-0.117182	-0.416394	-1.39191	-0.052941	-1.4283
FAM163A_6005	FAM163A	Knockout	GAGCCTGCAGTAGCACAGGA	AGGGATGGGGGTCCCCCCTCTTT	6.59686	0.349776	12.1817	-5.43162	13.9763	15.4031	9.96335	2.28822	15.7733	8.60993	-0.999493	-2.49653	-6.57822	-0.636184	-0.71347	-0.585715	-1.67716	-0.276987	0.586345	2.68497	7.80225	5.44992	2.91823	1.49008	1.59745
FAM163A_6006	FAM163A	Knockout	GACCTTCCCACGCATCCCAG	ATGGGGCGCCGGGCGGATGACAG	11.5915	-3.56821	-4.29707	4.48812	-14.5954	6.11634	-1.35023	0.62428	-4.04286	-3.19637	8.29497	-2.3283	-9.10768	0.0991104	0.0441057	-0.303431	0.370766	-0.611915	-0.228509	-11.8195	20.697	-10.05	-1.12901	5.61677	-5.46643
FAM163A_6007	FAM163A	Knockout	AGAGGAGGATCACCGTAGCT	CATACGGACGGCTGACATGGTGC	-22.839	-0.524504	-11.9377	-6.29589	-13.0576	-7.11027	-17.3218	-8.08695	-12.0152	-13.3748	0.44953	6.33301	4.11314	0.0730361	-0.71347	-1.00766	-1.72793	-0.457116	-0.862026	9.62634	-10.6833	-2.45306	1.29581	7.9672	1.35789
TOR1AIP2_6008	TOR1AIP2	Knockout	ACCTACTACAGACTCCCAGG	TCCAGAAGCACCTCAATGCTTCC	13.5158	7.01451	-0.197641	-4.46305	-5.95789	9.18748	11.6101	8.07222	14.842	-0.0124608	-4.42859	-11.3565	2.11855	-0.636184	-0.71347	-0.0985653	-1.95785	0.780843	-0.0933924	22.5628	44.2645	7.45017	-0.863455	-1.60545	1.65516
TOR1AIP2_6009	TOR1AIP2	Knockout	TCTTAGCAAAGACCACCAAG	GGCACTTGCTGGGCTGGAGAGGA	4.26772	5.64897	-3.00373	-4.888	-8.79135	-4.334	4.98414	-0.471921	-5.43135	-1.37998	3.63699	1.75218	9.90012	0.65137	-0.71347	4.26507	1.52988	0.52815	-2.50264	2.17337	0.739714	-6.89599	1.10391	-0.132584	-2.89587
TOR1AIP2_6010	TOR1AIP2	Knockout	AAATGTGGGGAAACATCCAA	TGGGAAGAGGTGTAGGCATCTGC	0.374882	-1.37351	0.425029	-9.02954	-5.81409	4.5481	-1.13689	1.02537	-0.673934	2.90019	3.3542	-0.176687	13.7852	-0.636184	0.277447	-0.520643	-1.14552	-0.0258344	-0.889044	4.00333	0.0237215	-2.23844	-0.616069	-5.22503	-1.88296
TOR1AIP2_6011	TOR1AIP2	Knockout	AAGAGGGTGAGGATACACTG	GTACAACCAGTGGCCTAGTTCTA	15.6315	3.40793	1.83268	-0.855923	4.52571	12.3541	3.95772	7.95577	2.95812	10.7018	3.06402	-0.497492	-0.636139	-0.636184	0.444831	-1.00766	-0.590037	5.89696	-1.95273	5.23965	1.92631	13.3314	0.387541	-0.999392	5.3464
TOR1AIP1_6012	TOR1AIP1	Knockout	AGGGATTCTGATGAATCTGG	TTCTAGAAGCCACCAGTGTCCAA	-12.433	-5.30609	0.413038	-6.08845	-3.18712	-8.52622	-1.02703	1.43444	-10.3231	-11.5633	-0.774184	14.5154	-4.52354	0.679606	0.882275	-0.261388	-0.80496	-0.611915	2.32875	-7.68839	-1.5669	-7.25724	-2.6765	-4.13305	-3.26027
TOR1AIP1_6013	TOR1AIP1	Knockout	TATCTTGGGTATCTTAGAGG	TGATGACTGCCAAAATGATTCTA	11.2886	40.3321	-0.858859	3.03534	-6.16925	13.3006	2.12599	-8.36985	2.10414	0.307727	-12.147	-9.14856	-14.4242	0.0884539	-0.71347	0.953128	-0.406571	-0.611915	5.49691	-0.605714	3.12162	11.2315	1.94807	9.17336	-1.46126
TOR1AIP1_6014	TOR1AIP1	Knockout	AGCCACCAGTGTCCAACAGA	GATAAAACCACCAGATCATCTAG	-7.41799	-7.72823	-3.72681	1.15593	3.43115	3.18958	3.14872	-7.69025	-5.58481	-1.8868	7.2071	5.98921	8.84408	-0.636184	-0.71347	-0.0116403	-0.910131	-0.0619608	0.609998	-2.14832	-6.40328	2.73983	-0.994234	-3.47212	-0.201515
TOR1AIP1_6015	TOR1AIP1	Knockout	AACTGTCAGGAGCATACAAG	AGGTCAAAACTTCACAGCTCATG	0.11304	4.32063	0.862008	0.951464	0.783298	-8.95056	-20.9146	-6.44648	-6.61397	-10.1741	7.73012	12.3426	6.70551	0.256673	2.19915	-0.172583	-0.0451217	0.0183371	1.73646	-8.7156	-4.29102	2.07436	2.24576	-0.637491	-3.0246
CEP350_6016	CEP350	Knockout	CTGGGAGGTAACATCCACAG	GAGTGAGATCCCCTGGTCCCAAA	1.30382	-0.497444	-4.80297	-4.8008	-4.9147	1.50966	-14.7669	-6.46377	0.27118	-11.404	6.24249	5.31112	2.11855	-0.345486	2.25683	-0.261388	-1.51929	0.26785	-0.601398	-16.0369	1.4174	-1.0165	3.43395	-1.78748	-2.1761
CEP350_6017	CEP350	Knockout	CTACTGGAAGATGCACTTGG	GATGGCAGAGTTGACTAGAACTC	-11.062	-1.37318	5.9128	18.022	-0.695177	-7.80901	-42.6734	-0.0391793	-1.43667	-0.436629	1.44923	-1.71266	11.9941	-0.636184	19.9762	0.100377	1.49137	-0.611915	1.82472	-14.6988	-22.8784	9.0188	-0.628283	-8.27212	-3.90747
CEP350_6018	CEP350	Knockout	ACAGAGGAACATCAACATCA	TGTACCACCTATGTGCCCAAAAA	6.93724	8.85144	3.19082	4.22838	-5.40517	5.06661	-12.3488	3.19132	5.53516	10.475	-1.64547	-13.3971	1.80794	-0.0530934	-0.30943	-0.262777	-0.964406	0.00782825	-0.674474	7.70733	1.02833	6.46283	0.128931	9.18478	0.590239
CEP350_6019	CEP350	Knockout	AGAACAGCATCAAGTGACAG	CACCTCAACCATATGTGACCTCA	25.8903	6.4823	6.31858	6.7343	9.09929	-4.40702	-21.5808	6.37555	10.5465	-3.4165	2.13875	-3.46983	3.1117	-0.636184	-0.71347	-1.00766	-2.45785	-0.611915	1.10604	2.55682	-13.683	-8.8715	-2.03729	3.923	-6.14211
QSOX1_6020	QSOX1	Knockout	GTACTTGGCAGGCTCCAGTG	GTGTCACCGACTTCCCCTCTTGC	-19.7331	-9.48736	-8.31613	-5.9924	-14.0128	-12.8346	-18.7078	-14.5621	-17.2481	-12.8401	6.36278	12.6896	7.45946	0.50018	-0.39601	-0.806853	-0.0116688	-0.15668	1.81039	-14.2801	-2.68722	1.28695	-0.812019	-1.18077	-3.26193
QSOX1_6021	QSOX1	Knockout	GCGCTGGCCGAAGACGTCAA	CGAGAAATAACGAAGAGTACCTG	-9.53652	-13.1617	-1.62938	-5.79759	-14.5249	-23.7192	-27.7152	-23.0157	-14.1903	-15.6372	-1.40162	6.15752	-7.48671	-0.636184	-0.71347	-0.106755	-1.93611	-0.286182	-3.95191	-10.2482	77.1216	32.8283	2.1979	17.0152	-6.14211
QSOX1_6022	QSOX1	Knockout	GCGCAGGGTGCTGAACACAG	CTTCCAGTTCTTCAAGGCCTTTA	-9.66883	-8.31043	-8.71799	-7.74505	-10.1818	-10.6764	-12.0588	-13.8383	-17.8646	-21.246	-0.347285	12.2473	11.191	-0.263744	-0.168511	-0.0730768	-0.0501481	-0.0279734	3.94964	-4.14273	8.31133	-11.127	-0.404241	-2.38977	-1.15802
QSOX1_6023	QSOX1	Knockout	GTCCCAGCACAAAGGCGTGG	CAGTGGCTGGTGCTGACGTGCAG	-11.2656	-1.54377	0.369748	-2.74038	-2.39128	2.33888	0.183314	-2.64583	-5.41302	-16.2844	1.15239	12.4861	13.8108	-0.388659	0.208189	0.18282	14.4578	0.256571	-1.15226	6.7844	3.67949	-1.8443	-1.16843	-1.97131	1.64442
LHX4_6024	LHX4	Knockout	GGACGAATTCTACCTCATGG	CTTGCAGATGACTCAGAGGCTGG	-5.859	2.38069	-10.6028	-8.47355	-14.2438	-3.45076	-0.229181	-1.77627	-5.46838	-5.20854	2.99191	9.89901	10.1333	0.115696	1.80754	0.859564	-0.643794	-0.171386	-0.101082	-4.11549	0.997056	-11.2193	-0.906723	-2.5406	-1.15929
LHX4_6025	LHX4	Knockout	TGGGAGCGTCTACTGCAAGG	ATGTCTCCAGCTGCTTGGCTGTG	1.76451	-0.869618	2.79399	-5.39572	-9.60494	5.60206	-2.36561	-1.64003	0.754312	-8.52641	4.14045	8.75198	11.9742	-0.0301231	3.24133	-0.0224345	-1.02928	-0.368013	-1.66697	-5.32047	13.987	-10.3751	-1.78562	-5.4508	-3.6939
LHX4_6026	LHX4	Knockout	AGACTGCCAGATGCAGCTGG	CTTGCATCATCTGCAACCGGCAG	-6.14131	-9.684	-12.5748	1.23155	-7.24179	-2.19157	-3.58334	-9.0707	-1.44728	-8.11005	1.35316	-1.21677	13.0837	-0.253042	0.836918	0.640695	-0.462641	-0.144989	0.175344	-13.703	0.0342449	-8.59215	3.33826	-4.8924	6.86864
LHX4_6027	LHX4	Knockout	ACTCAGAGGCTGGAGCTAAG	CTGCTGCCCTGACAGGCGCTTCG	14.2285	7.39628	-3.15032	-5.41539	-7.03471	4.88897	9.6156	7.17228	-12.0053	-4.27818	-0.481856	3.55223	3.15985	0.00320244	1.16741	-0.0802992	-1.0773	-0.167075	-0.96263	7.11395	1.16009	-0.540635	0.449466	4.47814	0.0602844
ACBD6_6028	ACBD6	Knockout	CCTGCAAGGCCTGATTCAGG	ACTACTGCGATATATTCCTGCAT	10.6315	-9.55374	14.9163	9.74022	4.70032	3.44762	-24.2484	10.3227	-2.32868	7.44535	-3.14455	14.2288	-12.2564	-0.636184	-0.71347	-0.338013		0.607597	2.94993	-0.383484	-2.71709	10.8148	4.77389	-3.05473	-6.14211
ACBD6_6029	ACBD6	Knockout	GGCAGCCTTCTCAAACAGCT	GATATTCCATATTGTAGGGAAGC	-9.89362	-14.355	3.35549	-3.09565	-11.492	-10.5877	-8.68356	-6.01722	-8.18136	-9.58435	3.33864	10.1127	11.8299	-0.636184	1.72555	0.873222	-0.954093	-0.259802	-0.349721	-5.04465	-12.178	-10.0288	-0.150274	3.19455	-2.02025
ACBD6_6030	ACBD6	Knockout	CCCCCATAGCCCTGAGATCG	GGAGTATTACAATTTCCAACTTT	17.1507	3.14897	2.64248	-10.818	14.912	16.7106	17.3992	6.99907	7.48579	22.4918	-8.34967	-10.0507	18.9627	-0.432932	0.831784	-1.00766	-0.199788	0.595328	-0.301233	10.9305	5.69305	4.42719	0.386998	-1.15698	0.484397
ACBD6_6031	ACBD6	Knockout	GTAGTTAAAAAACTAGATCC	TACCTGGCATACAGGTACAAGAG	5.58953	-19.1152	9.92882	2.04282	3.94198	3.42359	2.95296	9.54915	9.43513	8.55191	4.03794	-14.5111	-4.09112	-0.636184	-0.71347	-0.45517	0.2995	-0.611915	0.679056	2.72595	20.3649	18.8807	0.928692	-4.5338	8.1436
XPR1_6032	XPR1	Knockout	CCCTTGATAAGAATCTATCG	TGTGCATCCAGTGATGACTGAAG	6.09078	-7.02897	-2.14983	-7.9676	-3.80811	6.26263	9.67869	-0.121708	4.7351	-5.69916	-4.92452	12.7179	6.44691	-0.0502462	-0.511041	-0.814978	-1.21113	-0.611915	-0.773791	-0.528989	3.42032	-0.16359	-1.39225	-3.77927	-2.98511
XPR1_6033	XPR1	Knockout	AAGATCCTGGAAACATCTCG	TAGGCTGTAGTGACCAATGAACT	-13.9766	-24.8984	-3.17688	0.213882	-0.153387	-17.2088	-7.96712	-14.6027	-8.01222	-10.0481	-2.93115	5.97594	0.782707	-0.0188998	-0.71347	0.613965	-1.0796	0.485479	-1.82927	-14.9095	-10.5496	-1.32603	2.6714	-1.43982	1.99186
XPR1_6034	XPR1	Knockout	TCTGCAGCAGGATTAGACTG	TGTCCACAGCCTGCACCAGCATG	-7.84381	-4.28905	-1.79831	-3.15873	2.96826	-11.0224	-7.51054	-7.11664	-0.348231	-5.79502	7.34146	5.65913	0.569473	-0.636184	-0.71347	-0.185738	-2.45785	-0.37153	-1.45815	-16.7368	-6.18179	-2.9812	-0.653328	1.51809	-0.409625
XPR1_6035	XPR1	Knockout	CTACTTACCGGCAAGCACAA	TACTGGGCATCAACACGTATGGT	11.8812	6.03959	10.044	18.1894	36.8028	1.15397	-14.202	2.3904	15.5685	21.1563	0.28762	-10.8301	-2.19737	-0.636184	-0.357598	-1.00766	-0.393971	1.32983	3.09937	10.7882	-0.151104	2.58902	-3.13881	14.0881	-3.42718
KIAA1614_6036	KIAA1614	Knockout	CCTCGCCGACTACATCAACG	CACCTCCACATCATCAGCCCTAG	4.95742	-15.082	6.21992	-4.08331	-11.1291	10.0619	9.63722	6.39299	6.09247	8.0236	0.65922	4.24975	-11.6314	-0.636184	9.10796	-1.00766	3.6646	-0.23668	-0.243707	-5.62262	17.1216	7.54142	-1.64261	6.4132	-2.54314
KIAA1614_6037	KIAA1614	Knockout	ACGACCCGCGCCCCGCCCAG	AGGATGAGTCCGCCCGCGAAGCC	4.02397	-24.5202	-1.46067	-4.08331	-11.4943	14.1622	4.20621	0.506837	-22.1033	8.88816	-0.859749	7.57269	10.2283	0.384224	0.619863	-0.308356	2.57812	-0.611915	-3.95191	0.839803	0.353947	-6.85422	-3.47607	2.31612	1.36777
KIAA1614_6038	KIAA1614	Knockout	CCGAGTTCCGTCACCTGGAG	CCGGATCCATTCCATGTGGAGCC	-12.9342	-17.7789	-3.86153	-3.7593	-11.729	-23.9626	-20.6838	-13.8072	-11.3109	-18.3505	0.824292	2.07748	2.23219	0.850805	-0.71347	-1.00766	-0.045572	0.559045	21.238	-14.5659	-9.56902	-10.4183	-0.635115	0.558727	-0.965639
KIAA1614_6039	KIAA1614	Knockout	TTTCCCGGATCCATTCCATG	GGTACGAGGAGCCACCACAGCAC	-0.245256	-0.179135	-5.55403	0.576094	-4.79211	-23.0804	-15.1119	-4.91543	-12.5455	-7.72466	5.57317	10.9236	3.62365	-0.636184	-0.71347	-1.00766	0.532801	0.0322074	-0.0303446	-9.37263	-5.92506	5.50028	-0.128169	-1.66292	2.24298
STX6_6040	STX6	Knockout	AATTGGCTCTCTGGAGCTCT	ATCAAGGTCCTCTAGATCCCACT	-12.191	-6.2312	-4.88259	-0.0833066	-2.13845	2.89487	-3.93309	0.826168	-2.93777	-10.3261	1.46292	-6.49122	9.90372	-0.636184	-0.71347	0.884236	-0.121083	-0.345248	-2.04974	-1.07975	5.2208	5.21998	-2.34231	5.09422	-0.152805
STX6_6041	STX6	Knockout	CTGGAACAACAGATAAATAT	ACCTACGCATAGTTGAAGCAAAT	-5.83904	4.68743	-2.43073	-11.1203	-19.4301	-23.6559	-12.6323	-18.4429	-8.9729	2.00985	-17.1159	-28.4609	3.03961	-0.636184	-0.71347	-1.00766	-2.45785	-0.611915	-2.22031	-30.0013	-22.8784	-7.64787	-2.45797	-8.27212	-6.14211
STX6_6042	STX6	Knockout	GAGACAGTGGCAGCCAGAAC	AGCTAATGCCTGCACAGATGAAG	-10.4043	-21.408	0.58969	4.63291	4.41286	-19.2646	-32.1725	7.16763	-8.61615	-10.0469	2.40427	-9.96394	6.51265	1.00316	0.449321	-1.00766	-0.582853	-0.18273	7.00047	-6.11782	7.36854	-11.6178	-1.62875	0.683105	5.51708
STX6_6043	STX6	Knockout	GATGTCAACTTCATCTGTGC	TCTGTTGTTCCAGTGCTCCAGTT	-11.1704	-7.51051	-7.44107	-6.16373	-19.2058	-24.9669	-23.3692	-19.8384	-15.6979	-24.2749	2.17908	8.01421	2.74604	0.157467	-0.473085	-0.587488	-1.43874	-0.00141439	2.3033	-11.5019	-4.91227	-6.50631	0.0480229	-0.315915	-1.37353
MR1_6044	MR1	Knockout	ATTTATTTCGGTTGGGTACG	ATACAGCAACTCATGCTGATTGG	5.79508	9.04156	0.146932	7.52483	4.96382	7.81164	5.69315	4.64874	6.58793	5.5093	1.33509	7.48888	-0.914442	-0.5318	-0.167767	-0.617539	-0.0423938	0.162817	1.58314	19.8925	1.75505	4.67643	-0.981191	-3.77476	4.23317
MR1_6045	MR1	Knockout	AGTGATTGTAGTGCCTCTGT	CCCCCCAGAAATTTACATGACAT	10.3342	13.2666	0.689715	7.89162	19.5425	27.7905	15.073	10.5615	18.622	22.1555	-15.4938	-26.0367	-11.0667	-0.485808	0.691024	-0.354671	-0.395706	-0.0302942	2.37612	4.67932	-3.90126	6.98828	-0.96107	0.779293	1.83003
MR1_6046	MR1	Knockout	TGGAACTGAAGCGCCTACAG	CAGAAGAGAGCTGTAACCCCTGG	-5.7532	16.7339	-1.77705	3.0195	-4.37231	-15.0767	-4.29895	3.50908	-6.0592	-4.27945	3.96941	14.0932	17.2376	-0.334979	-0.71347	-0.701846	-0.543977	0.29204	0.743854	-1.81599	10.3741	0.801207	-2.18451	0.158794	2.41246
MR1_6047	MR1	Knockout	CATGACATGGATGAAAAACG	GGTTGGGTACGTGGACTCGCACC	5.01116	3.16156	3.08439	-3.26036	-2.25089	-7.39137	3.29034	-1.28061	-5.34971	-9.05428	1.94948	4.7977	4.80723	-0.181638	-0.71347	0.126866	-0.498269	0.635251	-1.82159	-3.46519	9.90851	6.58965	-0.955685	-2.42203	-2.57068
IER5_6048	IER5	Knockout	GGAAGCTGCCTGGAGCCGCG	CGTAGGAGTCCCGAGAAACTGGA	-20.5977	-9.58173	-22.0498	3.90023	-4.80049	-23.506	-23.1395	-11.5464	-4.05387	-9.49986	4.09527	8.69368	6.87963	0.715168	-0.71347	-0.2472	0.0173948	-0.611915	-3.95191	-11.0733	-22.8784	-0.141506	-0.228219	-3.71186	-2.31069
IER5_6049	IER5	Knockout	GGTCGCTCAGGTAGACTTGG	TCGGGACTCCTACGGAAAAGCCC	-5.36511	6.38016	-1.04215	-6.6399	-5.26345	-15.6186	-9.03546	-4.94259	0.196415	-9.51223	9.36643	3.0108	8.54595	0.776246	1.12139	0.35598	0.664191	-0.611915	-1.03275	-2.94721	-3.50901	-2.89256	-2.27376	-2.79267	1.34088
IER5_6050	IER5	Knockout	TAAGAACCTCCTGGTCTCGC	AGGGCGGAGAGGCGGACGCGACG	-2.03648	-2.98965	-0.133347	-8.68201	-18.2206	-7.17531	-9.74159	-5.72364	-3.78515	-12.0919	10.4728	-0.630988	11.2572	6.39193	-0.282436	-0.764938	0.986824	0.684915	-1.12705	11.7056	0.948338	-0.0638523	-1.43487	-1.03528	-0.305534
IER5_6051	IER5	Knockout	GTCCCCGACTCCAGTCACCG	AAAGGAACTGGGTGGATATAGAA	0.827626	13.5715	9.66212	5.54632	-8.16146	3.19485	-17.7895	5.16818	4.99191	2.48604	-2.94875	7.24591	-2.07673	0.0487478	-0.71347	-1.00766	-1.37352	-0.50643	-2.15819	-6.0507	13.5378	13.2855	0.958763	0.30997	2.5159
CACNA1E_6052	CACNA1E	Knockout	ACTCACATTGTACAGCACAG	CATGACAGGGCCTGGCCAGCCAT	24.4835	-11.0297	5.12732	4.48812	0.185268	2.44275	-3.64105	0.205084	17.7503	1.48492	12.8233	10.104	5.72121	-0.636184	2.00762	-0.0224345		-0.611915		16.3755	-16.0081	-16.8518	5.00524	6.94527	8.1436
CACNA1E_6053	CACNA1E	Knockout	CCACGGTTGAGTCCACCAAG	GAGAGAGGCTTTACTTACAGAGG	-10.6704	-18.8983	-13.5704	-8.89157	-5.23012	-32.5176	-42.4568	-37.0669	-22.6375	-15.7206	1.23889	-2.73282	-13.9	-0.636184	1.36986	-1.00766	-0.206197	-0.611915	-1.49656	-12.98	-8.89236	-10.6303	0.716996	8.14579	-3.22949
CACNA1E_6054	CACNA1E	Knockout	GAAGTACAGCCAATTCCAGG	ATGATGGGACTCCTTCGGCAAAT	-8.69618	-1.3491	-3.95926	-4.45943	-9.68892	-6.32392	-13.8875	-21.0819	-1.53575	-7.64907	4.36853	-4.09501	-2.891	-0.00327236	-0.0910634	0.934091	-0.148384	1.58107	0.616111	-7.28497	7.74052	-10.0958	-0.477947	-1.51971	-1.54847
CACNA1E_6055	CACNA1E	Knockout	TCTTCAGGGACATCTCCAAG	GAGTTCTACAGTGGCAAGTTACA	-5.81816	-13.4882	2.58235	-3.02475	-7.24807	-7.77976	-11.6449	-1.64687	11.7344	-5.96116	6.5378	-4.63171	4.26141	-0.636184	-0.71347	6.86271	-0.290919	0.297176	22.5332	5.8439	1.01241	-10.7343	2.69531	1.88017	-2.6739
ZNF648_6056	ZNF648	Knockout	ACAAAGATCAACGAGACCCA	TGCGCACAGAGATACTTTCCATT	3.51937	0.0360174	1.62749	1.32356	-3.46565	-0.896318	-3.30776	-0.662062	0.710897	-0.529828	-1.00648	2.81694	8.03627	-0.404702	1.16623	0.343695	0.39115	-0.295459	-0.954176	-1.0358	-1.04739	8.30958	1.12557	6.0136	-2.78324
ZNF648_6057	ZNF648	Knockout	GGGTGATGATGGATACTCGG	CCCAGTGGATGGGGCCATGGCAA	2.53552	-4.86022	0.925059	-9.53785	-14.3033	-2.79571	-3.37983	-2.8469	-7.06244	-0.206337	4.99063	0.554238	4.3527	0.204152	0.298676	-0.0442651	-0.831308	-0.127547	-0.923115	-2.95555	-1.95639	-2.90081	-2.11949	1.55321	-2.6351
ZNF648_6058	ZNF648	Knockout	CGTCCCTACAGGTGCCTGCG	TGCCCCATGCCCCCAGCACTGGA	25.411	-23.9242	6.7122	8.05955	16.2365	15.7182	12.6202	13.0068	29.0842	16.8908	-8.26798	-7.67224	-11.7377	-0.636184	-0.71347	-1.00766	-0.140198	5.11931	-1.60222	24.4243	25.5235	11.4494	-2.80933	-3.69465	-1.07169
ZNF648_6059	ZNF648	Knockout	AAAGTGTAGACACGTCCGCA	TGTGCGAGACCACTGGGAAGGGA	-2.92059	5.39196	2.80928	5.00323	-13.9216	2.88504	4.64025	-1.13641	-0.585133	3.00307	0.667805	0.222984	1.67824	-0.296817	0.740018	0.961709	-0.507329	0.0797846	-0.527256	5.55424	3.43741	-8.21915	1.58774	-2.12687	0.374181
GLUL_6060	GLUL	Knockout	ACCCAAGGAGACTTACCCTG	TCCTGATGCTTCTGTAGGTCCAT	5.77268	2.13447	2.05055	7.03983	15.0982	-21.7696	-12.8958	-6.5543	-6.11199	8.27674	5.11767	13.2949	0.569912	-0.636184	-0.71347	1.27993	-0.0710718	0.529638	-1.01074	7.45042	-12.8784	2.26569	1.22871	2.46234	0.183597
GLUL_6061	GLUL	Knockout	TCTGTAGGTCCATATTACTG	TAGTGGGAATTTCAGATTGGACC	4.85061	1.77543	4.25232	12.0044	-5.16182	-4.93221	-3.31856	-8.63901	-6.14255	7.54319	-0.830876	-1.21677	-3.93566	-0.330373	-0.356327	-0.668673	-0.470085	0.0737993	0.879005	-7.19051	0.169951	20.2638	0.864304	-5.52212	2.69323
GLUL_6062	GLUL	Knockout	TTGCCCCAGAGTTGCCTGAG	TAGAGACCAATTTGAGGCACACC	7.60418	-5.19749	5.16101	-0.197956	1.14411	-1.46663	4.2627	4.1943	7.00156	2.76587	3.06266	-10.4214	-1.74508	-0.31464	-0.258925	-1.00766	-0.0409343	-0.185476	-1.91801	5.61792	3.86581	8.2684	-0.589574	-1.476	-4.07493
GLUL_6063	GLUL	Knockout	AGTGAGCCCAAGTGTGTGGA	CTCTAGGTACATCGAGGAGGCCA	-0.0038173	-6.24571	0.846622	2.94372	1.45505	3.76674	1.01674	-3.73245	-9.77442	-13.3145	-1.82197	8.47208	10.875	0.019554	-0.71347	7.05686	-1.96886	-0.18793	0.43372	-9.64031	3.3889	-0.310448	1.21896	-4.65221	2.75941
TEDDM1_6064	TEDDM1	Knockout	ATGGCGGGATGGTGCTCATG	ACATGTGACACCATCAGCAGCAG	-7.81042	5.36487	-12.3385	4.22439	-12.2079	-14.5519	-13.7989	-14.9307	-12.2877	-5.63583	8.42522	2.53359	0.472211	-0.636184	0.137594	-0.589246	-0.26487	-0.163485	-0.975723	-13.3624	-14.1524	0.727483	2.60425	-0.505129	-0.445907
TEDDM1_6065	TEDDM1	Knockout	CTCGTAGATGATCAGGACCA	CACAGCCTGGCACATCTTTGCTT	-0.610614	8.63404	1.62819	5.23768	-9.84448	-17.9074	-11.6799	-9.15187	-12.6234	-8.51373	-3.92263	-1.94576	0.880689	-0.326586	-0.71347	0.515186	-0.382626	-0.37066	-0.0435575	-10.2305	-9.17975	2.89025	1.35914	2.30989	-2.08307
TEDDM1_6066	TEDDM1	Knockout	CACAGCCATTAAGAGTGAGG	TTCTCTGCTCATCTTGGTGGTGT	2.80632	-7.62216	-3.97269	-10.665	-18.0001	-9.64645	-6.40977	-5.24061	-6.38191	-11.4994	9.34683	6.81855	9.17411	0.0280229	-0.412718	-0.00263109	3.81889	-0.330542	5.34777	-8.23092	-13.5948	-6.44632	-1.56734	-1.35412	-3.70206
TEDDM1_6067	TEDDM1	Knockout	CTGTGGAAAATAGCCTATGG	TAGGCCCACACACCTCTGAGGCA	10.7235	9.99388	9.02776	10.2917	5.73382	6.62428	15.1796	9.48499	-2.6305	12.6042	-3.23451	-19.5295	-10.9955	3.15329	0.579633	-0.388461	-0.542782	-0.439946	0.897747	4.07606	-3.16684	3.67181	-0.328358	-1.17992	0.129668
RGSL1_6068	RGSL1	Knockout	CCAGGGGATCACATCCCCAG	CACCCACACCAAGATGACCATGG	6.86789	8.70452	6.62378	0.299409	4.34539	11.981	8.16886	-0.125576	9.73451	11.2882	6.17371	5.65047	17.5322	-0.636184	0.163723	-1.00766	-0.470471	0.464406	0.533381	2.04911	-6.71071	-5.16294	0.36472	-1.40517	-2.90205
RGSL1_6069	RGSL1	Knockout	TGGAGGAGTGATTGACAATG	CAGAGACCAAGAGTCAGGATCTA	-17.8716	-1.79486	1.18057	-5.13594	11.9467	3.01989	6.00571	-11.365	3.81156	-15.6427	6.31266	5.76808	4.2092	-0.329435	-0.71347	-1.00766	0.371176	3.09179	-0.858332	-9.23629	8.88633	-12.8822	-0.94967	5.62923	2.4006
RGSL1_6070	RGSL1	Knockout	CCAACCAATCAACCACTAGG	AGATGCTCAGTCCCTGGTATGAT	10.9263	3.04569	2.20166	4.03551	7.26317	9.60913	5.49094	-2.1151	3.98401	3.9728	0.00287821	1.46952	-0.365967	-0.51196	0.0923908	-0.680502	-0.00659924	-0.173746	0.903248	0.58829	11.8179	-0.21082	0.643467	4.83133	2.30199
RGSL1_6071	RGSL1	Knockout	AGCGTTTGCTACACCCACAT	AGACAAAGGTCTCTACCCACCTG	-10.2356	-12.5329	10.6268	6.35148	32.2365	-10.4313	-6.57168	-7.55858	-1.3642	-5.90681	5.4577	-21.5845	1.80605	0.878968	-0.71347	-1.00766	-2.45785	-0.611915	-3.95191	9.99868		34.0188	-0.631043	17.8148	47.704
RNASEL_6072	RNASEL	Knockout	TTTGACCTTACCATACACAG	CCATCACTGTCTGTGTCATTAAT	7.93519	7.7323	7.79399	5.56786	8.67839	6.44507	-5.57084	5.50194	12.1573	19.1724	-14.4886	3.9847	-10.0984	-0.0337741	-0.44892	-0.79489	-0.585778	0.177262	-1.66519	-4.09182	4.12892	2.53372	0.412714	-1.69514	-0.567785
RNASEL_6073	RNASEL	Knockout	GCAGTGGAGAAGAAGCACTT	GGGCTTTGACCTTACCATACACA	10.0762	0.60154	4.75051	6.63834	5.07881	-18.4268	-17.23	-2.02502	-5.98377	11.1809	3.22571	-2.185	0.0341025	-0.636184	-0.71347	-1.00766	1.30481	-0.12411	-2.17886	-7.66629	13.1216	5.63199	0.306457	5.52098	4.969
RNASEL_6074	RNASEL	Knockout	ATCTTGTTATGACAGCGAGG	AGGCGAAAGACAAAGGAGGATCA	12.8438	-6.29702	-9.36751	-1.36331	10.2534	-8.71306	2.7272	2.23132	-2.87052	-0.672643	4.19825	5.71294	7.62325	0.861944	-0.0166059	-0.796686	2.32575	-0.330423	2.639	-1.69943	3.91901	-7.27632	2.9599	-2.40304	1.25827
RNASEL_6075	RNASEL	Knockout	TTTGAGGCGAAAGACAAAGG	GTGCAGAGGCTTCTGGAGCAAGA	-9.07603	-1.3291	-9.66246	-6.03136	-11.3183	2.84684	-3.34048	3.64733	-7.68277	-9.97184	7.94768	6.92643	6.10702	0.247208	-0.71347	0.0505448	-0.864227	-0.611915	0.0450701	-0.455864	2.45202	-10.7176	0.243739	-1.69004	-1.00072
RGS16_6076	RGS16	Knockout	AGTACTGGCAAGTTCGAGTG	CCGCAACCCCAGATGGAGTGGCT	-10.2164	-0.596353	-1.17032	-10.3309	-5.21137	-15.1459	-9.30261	-2.87276	-2.03968	-6.45053	3.41694	6.58817	10.3033	-0.5177	0.162625	-0.315135	0.0639263	0.223877	0.783033	-7.85404	-14.5045	-7.69107	-1.84226	-4.42165	-3.03555
RGS16_6077	RGS16	Knockout	ACTTCTCAGAAGATGTGCTG	CTGCCCCACTCGAACTTGCCAGT	-7.22103	-1.64599	-4.51084	-8.32648	-8.33158	-14.5979	-5.23613	-9.54622	-9.44787	-9.49308	2.4291	17.5518	8.62577	0.193692	-0.71347	-0.653046	0.959869	-0.300712	1.12174	-8.29153	4.3703	-7.24723	-1.27463	0.600339	-2.97469
RGS16_6078	RGS16	Knockout	ACTCTGTCTTCAGGAAAGCG	AGAGCCAAAGAGTTCAAGACACG	2.17637	-23.5177	-11.9866	-0.970099	-8.09876	-13.4075	-17.6323	-13.4939	-11.6142	-15.1198	-3.98521	13.8024	3.22109	-0.636184	-0.71347	-1.00766	-1.39024	-0.611915	-0.0284683	-8.22917	-12.9258	-10.9287	1.62418	-0.579811	7.92039
RGS16_6079	RGS16	Knockout	AAGAGTTCAAGACACGTCTG	GTAGAAACTTCTCAGAAGATGTG	-7.58661	-9.55788	-5.48187	-7.47681	-10.0542	-22.6797	-21.3243	-15.5825	-24.0615	-32.9459	5.46651	-8.88926	13.8378	-0.636184	3.19278	1.09761	-1.43396	-0.611915	0.780911	1.7948	3.18797	-14.7625	-0.319418	0.719707	-4.13114
RGS8_6080	RGS8	Knockout	CTTGAAGACGGAGTTCAGTG	TCTGGAAGAATAGCTGTGAAATC	4.01912	-4.47008	0.890765	0.313476	-13.1416	-20.8398	-12.8907	-9.25658	-7.32319	-12.3008	3.75916	3.34132	9.42771	1.182	-0.71347	-1.00766	0.319925	-0.611915	1.04809	-1.54128	1.91837	-0.75289	0.22422	-0.435129	9.31244
RGS8_6081	RGS8	Knockout	TATCGACAGAAGAAGCTACG	CAGTTGACCTGGTCTTCTTGAAC	-2.88046	-8.05639	-5.55529	-7.12471	-7.24565	-3.4237	-14.4147	-17.4173	-3.62761	-10.5132	5.74893	4.22011	9.42129	-0.193706	0.0547758	-0.159	0.808304	0.307049	-0.175552	-1.4486	2.78534	-3.64725	-2.07631	-2.16571	-2.0812
RGS8_6082	RGS8	Knockout	GTACTACTCACTTGAGAGCG	TTCCTCCCACATCCGCAGATGGG	7.03486	-0.502961	-2.1437	-1.9918	-6.89925	-5.92405	-7.84355	-5.58239	1.95787	0.363764	-0.0384807	2.43009	13.2406	-0.443134	-0.175112	-0.73956	-0.310867	-0.230236	0.725841	5.85526	-2.28341	7.12877	0.306457	-4.43031	1.24271
RGS8_6083	RGS8	Knockout	AAAGGGATGAGGACTCGACT	TAGGAGATTATCGACAGAAGAAG	-10.1225	-19.8466	-0.174759	1.96321	9.67864	7.51356	-0.537886	6.80384	-3.85781	9.66137	-1.80019	1.36677	2.52746	-0.636184	-0.71347	-0.531466	3.60275	-0.265894	1.18827	2.66535	-15.8337	-10.1902	-0.345168	0.238519	-0.376702
NPL_6084	NPL	Knockout	GATCAGGTGATAATTCACGT	AAGGCCCAACATGCAGCAGAAAT	-16.2489	43.149	6.22936	8.72919	-6.95759	-14.2433	-3.92581	-0.261117	-4.03554	-9.28839	4.48331	-3.71807	1.28522	-0.636184	-0.71347	27.918	-2.45785	-0.611915	0.540274	-20.0914	18.7883	-2.49635	-0.716121	-0.66978	8.85789
NPL_6085	NPL	Knockout	ACTGAGCTTGAAGGAGTCAC	GTCCATGGCTTGAGGAAGAACGG	-11.2324	-10.3117	-15.2891	-3.91482	-10.2168	-11.5799	-18.0813	-17.2745	-12.4723	-15.6221	3.56168	-1.78553	4.47109	-0.0658415	-0.71347	0.393618	-0.0201496	0.160659	0.015255	-7.35426	-8.70515	-7.15265	0.205288	1.70521	-1.91761
NPL_6086	NPL	Knockout	ATCTACTTACCTTTGGTCCA	CAGGCTGGATCAGGTGATAATTC	-9.19164	-5.46215	-44.5992	18.3167	35.3812	-30.5293	-33.5362	-20.8239	-29.3114	-10.9531	6.0368	2.63956	-7.85932	-0.636184	1.01067	-1.00766	-2.45785	-0.611915	-3.95191	36.6653	35.0164	22.3521	2.04098	5.06121	26.4666
NPL_6087	NPL	Knockout	CACCGTTCTTCCTCAAGCCA	ACAAGATAATCCACATACTGACC	-11.3798	4.18793	-11.7607	-5.19442	-21.9301	-34.9448	-72.4808	-77.4173	-20.6922	-17.9901	-5.68734	10.8013	15.0107	-0.636184	-0.71347	-1.00766	-2.45785	-0.611915	-3.95191	-5.00132		9.0188	3.31126	39.3469	-6.14211
DHX9_6088	DHX9	Knockout	TGGATGTGGGAAAACCACAC	CATAGGTGGAGCCTTACAAAGTA	-12.5057	21.6878	4.85281	16.3818	-5.7869	6.0633	4.46917	3.03695	-8.472	2.50005	-1.85172	-10.5081	-0.240128	1.47649	-0.372173	-1.00766	-1.34509	-0.611915	-1.6948	3.97058	-4.15916	6.07596	0.529671	9.42335	9.21222
DHX9_6089	DHX9	Knockout	CAGTTGTCTGACAAGTGACA	TAATGCAGATCTTGCAGGAGAGA	-13.1854	-5.4389	-9.23431	-4.73154	-8.33469	-14.0037	-10.8845	-9.44213	-21.2304	-15.7387	-1.24289	6.13741	9.46683	1.15593	0.720956	-0.59012	1.00369	0.181037	-3.00292	-9.55978	-2.92478	-5.19011	1.60974	0.890984	2.60903
DHX9_6090	DHX9	Knockout	ATTGCACTCACAAAAGCCAG	CACGAGAACATGGATCAAATAAG	2.20694	-6.95455	-2.20601	-6.33331	19.005	-11.4533	3.00408	-0.446389	-10.5223	-4.79602	-3.7315	8.76852	1.02782	2.61057	1.48433	-0.452101	-0.417036	-0.372681	-1.21219	8.57435	3.20858	0.106519	1.94307	8.74916	3.37009
DHX9_6091	DHX9	Knockout	CTAGTAGCAACATTGATGAG	CAGGCTACTCCAGAGCAAATAAG	-4.71051	-6.38893	-3.37003	-4.86134	7.93013	8.00844	-1.43487	-7.77003	1.96507	-16.309	3.47468	2.87627	-0.668382	-0.636184	-0.148498	-0.113202	-1.95534	11.4064	-2.28777	2.81118	-7.58157	-0.525239	-0.534889	0.891228	-1.28318
SHCBP1L_6092	SHCBP1L	Knockout	ATACGGGACACGCAGACTGG	GAGAGACTGGGATGATGAAGAAA	-0.488163	-11.3965	-2.74172	-13.8184	-8.27118	-8.07519	-4.42333	-11.1032	3.02935	-9.4844	2.37181	3.36939	14.6564	0.000758927	1.34132	0.854046	-0.392448	0.0585831	1.88565	-13.5018	-7.25338	-0.726963	0.932967	-1.65316	-0.586554
SHCBP1L_6093	SHCBP1L	Knockout	AGGTGGTGTGATATACAGGA	GAGGAACTGGAACACAGTGTGCC	15.7702	-10.1382	-2.648	-0.770423	-5.55688	7.56518	-0.662585	-25.1096	-18.167	-3.19109	5.98731	2.34717	5.67986	-0.636184	-0.71347	-1.00766	0.461855	-0.611915	-0.24821	1.07976	-3.83076	-12.4501	-1.50335	-4.35055	1.51555
SHCBP1L_6094	SHCBP1L	Knockout	CTAATACCTGACAACTTCCA	TGATAGGTATTTACCCATAACTT	22.7973	-16.738	5.83227	28.3757	10.869	17.4784	14.5752	10.0312	19.7711	26.3722	-8.97637	-22.3772	-26.6059	0.110085	0.303479	-1.00766	-0.773541	-0.611915	5.85857	0.0463761	2.275	5.16205	-0.698872	-2.97258	16.4385
SHCBP1L_6095	SHCBP1L	Knockout	CGTGTCCTCGGCCTGAGCCG	AGGTGGTGTGATATACAGGATGG	1.98103	3.6707	2.26693	-0.792167	1.13394	3.82343	4.21131	9.79875	0.397738	1.88697	-1.6917	-9.59101	-3.14828	-0.636184	-0.352459	0.0431319	1.9005	-0.228773	0.701504	-4.77699	-5.19545	5.94862	0.859132	-1.8357	-2.49746
LAMC1_6096	LAMC1	Knockout	GCACAAGGTCTTCTGCAGAG	TACAGACAGAAGAATGCCCAAAG	-18.5509	-8.0856	-1.72879	1.50991	-12.3829	-26.9452	-9.79748	-7.48921	-10.2655	-25.7679	1.22176	3.61229	-9.4113	0.583328	1.19129	-0.67653	-0.323021	0.320486	-0.939865	-4.30539	6.56325	4.84499	4.23965	-0.368339	-1.43007
LAMC1_6097	LAMC1	Knockout	CCTGAAGACATACTTCACAG	GATGATGTCACCCTGGCAAGTGC	-2.56153	-24.4138	-4.73915	-4.17698	-9.72423	-5.14401	1.82688	-2.76408	-1.22833	-0.749956	-4.27077	5.47334	6.7447	-0.155415	0.735805	10.0252	-0.795962	0.638085	1.00123	-6.63042	-1.66626	0.160991	-0.620597	-5.12251	-1.63391
LAMC1_6098	LAMC1	Knockout	CCAGGAGCAATGAAGTACCG	TCTCCAGGCTCCATGAAGCAACA	-3.26359	-14.1658	-6.83311	-4.56979	-9.9666	-12.2703	-17.4372	-7.3883	-10.825	-13.2357	0.635732	11.5267	5.17177	-0.423191	0.0393531	0.608313	0.200712	-0.116457	-1.68103	-6.89985	-1.56826	-2.12753	-0.114988	-2.78787	-1.06519
LAMC1_6099	LAMC1	Knockout	ACTGTGAGAAGTGCAGTGAT	GGCTCTCTAAGCACACAGTGTGA	-4.07433	-1.09346	1.80072	-1.9459	4.03142	-5.8541	4.56181	3.90886	5.08586	1.26184	-3.90836	12.896	3.44208	-0.636184	1.54642	0.115939	-0.892295	-0.0669559	-2.50264	4.52637	-4.35286	-8.24739	1.39263	-3.40988	2.29671
LAMC2_6100	LAMC2	Knockout	CATCAGCACAGAGCTCACAG	TTGGGAATCAACAGGTGAGCTAT	12.2675	17.5425	7.02476	7.48235	7.77896	1.06873	1.1158	4.83626	8.74946	11.0626	-0.336292	5.53512	3.94995	-0.217774	-0.301099	-0.489521	0.997432	-0.322619	1.01589	-5.39458	8.28104	4.34218	0.573912	-2.82994	0.786297
LAMC2_6101	LAMC2	Knockout	CAGCCGGTCACAATTCCCAG	GCACCTGTATTCCTTGTAACTGT	-8.26109	-14.9992	-15.8547	-0.614799	-4.55207	-23.0904	-25.8368	-8.03684	-17.5184	-15.333	-1.37361	6.06963	4.46496	0.243582	-0.384523	-0.49875	0.0112831	-0.285118	-0.429408	-8.73148	1.89227	-3.89787	-0.201938	5.82837	-1.24297
LAMC2_6102	LAMC2	Knockout	ATTCCTTGTAACTGTCAAGG	GCTCAGCCCAACGACTAGACCCT	14.3527	-2.35368	1.49897	11.0278	4.61098	9.18765	6.34305	6.07914	5.17362	-3.22613	-1.66893	-12.4225	-17.4648	-0.167434	-0.71347	-1.00766	0.00483384	0.204041	2.10502	7.84534	0.852092	-4.03254	-0.489992	1.09944	-4.41698
LAMC2_6103	LAMC2	Knockout	CCTGTCCTTTGACTACCGTG	AAGTGTATCCACAACACAGCCGG	9.00373	-1.42631	3.22565	-11.6573	-15.6267	10.6578	9.1842	5.63859	10.3987	-0.568414	-10.6162	14.4503	16.3963	-0.226348	0.449321	0.651112	0.304578	0.744017	-0.242926	1.42229	-2.41728	-6.63161	0.747162	-0.947278	-2.70461
NMNAT2_6104	NMNAT2	Knockout	GATCCAATCAGAATTCTGGA	CGATGATGTTAGGGTGGACCCTT	-10.4794	-17.7963	-0.567005	-3.67972	-12.6256	-11.7651	-18.0149	-7.99096	-5.74081	-12.5984	13.035	9.64337	2.29097	-0.636184	-0.71347	-0.583927	0.623811	-0.0372024	-1.43712	-13.1474	-4.54504	-5.41121	-0.490883	7.78293	8.2765
NMNAT2_6105	NMNAT2	Knockout	CATTTACCAGAACAGCAACG	CATAGGAGTCGTGGACAGGGGAG	-7.50571	-3.25302	-3.12731	-0.990937	0.965566	-6.71213	-1.28073	2.36692	12.3133	-4.34431	5.26686	1.87435	0.202969	1.56507	-0.103714	-0.515045	-0.135448	0.854361	-0.352201	-3.6038	21.5661	-2.89571	-0.419078	-5.94954	-0.22495
NMNAT2_6106	NMNAT2	Knockout	TCACCTTCATGAGGTCCCGG	CCAGAACAGCAACGTGGCCACCA	-11.1363	-5.5433	-7.23562	0.489011	-6.68076	-13.6408	-13.4214	-8.74906	-7.49464	-13.5699	3.29226	1.10519	10.7529	-0.636184	-0.349834	0.259771	0.644337	1.26522	-2.51306	-5.56019	1.11265	-5.18554	-1.25848	-1.8174	-0.466434
NMNAT2_6107	NMNAT2	Knockout	TGTCCTGGTAGCACTCCCAA	TGGCTGTCCGATCACAGGTGTCA	-7.45124	-11.0576	0.112644	-2.33162	-4.53233	-12.8759	-20.5213	-17.2116	-11.7661	-18.3235	3.69992	1.13051	11.6847	-0.234577	-0.499337	-0.480415	-0.644068	0.714785	-0.57113	-8.58188	-5.72862	-8.84997	-1.59433	7.79087	-3.6385
SMG7_6108	SMG7	Knockout	TTCAGAAGAGAAATCAACCA	CAAGCTCTTACTCAGGTACACAT	-6.36536	4.14897	-0.553117	18.6351	16.4083	-8.39383	-10.6943	-17.2916	-10.728	-13.7891	3.19159	5.98426	5.64217	0.235909	5.00082	-0.0367824	0.197015	-0.49315	1.57393	4.27287	6.04724	-3.67961	6.49509	5.3825	12.2041
SMG7_6109	SMG7	Knockout	AGGTCACCAGGGTATTACAG	CAGAGGCTGCTATTCCAAAAAGC	-21.1022	-16.1241	5.29399	26.1429	13.1931	-19.7442	-7.14275	-2.94641	-14.77	-9.81271	6.14513	5.95625	12.7512	-0.101424	-0.71347	-1.00766	1.72333	-0.611915	2.0292	4.66004	-8.98949	-3.30004	3.81724	8.98278	25.7419
SMG7_6110	SMG7	Knockout	GCTCACCAATGTCTCCAAGG	GCGACACCACTTCCAGAGGAGTT	-3.54183	-11.3864	-14.9537	4.64944	3.91461	-32.3471	-34.1539	-24.1191	-11.8124	-15.1655	1.4527	6.48702	9.8432	0.752705	1.95593	-0.214904	0.576281	-0.222051	-0.895679	0.799503	-6.02303	-5.41765	10.5561	-2.57921	7.90748
SMG7_6111	SMG7	Knockout	CTGGCTAAGACTCAGACCCA	GAAGAAGCTAAGATAGCCAACTG	1.4176	-4.07326	8.98173	13.7646	5.48853	-3.18543	-4.9087	6.82397	-0.80791	8.32191	4.75255	-11.749	-2.3429	-0.636184	-0.00425015	3.03275	-2.18537	1.51574	-0.430787	5.82545	-1.00338	12.4238	12.0941	17.8763	25.295
NCF2_6112	NCF2	Knockout	GCAGTGGCTTACTTCCAACG	TCTCAGGCACAAACCCAAATAGC	-11.6415	-6.18732	4.69283	3.34725	1.08077	-9.70859	-6.70279	2.29781	-14.5164	-13.9613	-1.19048	1.16756	4.82263	-0.323684	-0.71347	-0.52804	0.243112	0.331481	-0.99196	-5.45971	-10.5496	5.43873	2.55846	-2.38977	0.524557
NCF2_6113	NCF2	Knockout	AAGAGCTCCAGGTCATGCCA	CCAGAAGCATTAACCGAGACAAG	-18.8426	-8.87967	-6.73105	-8.66664	8.22525	-9.62482	-11.0557	-13.5658	-13.0606	-18.503	9.35854	-0.273378	10.9117	0.186862	-0.71347	-0.716959	0.512444	-0.228773	-0.872734	-8.54299	-22.8784	-6.7009	-0.0799676	6.8794	3.72456
NCF2_6114	NCF2	Knockout	GCACAAACCCAAATAGCACA	GCTATCAAAGACCTTAAAGAAGC	10.4321	10.4088	8.31818	1.12678	13.4157	10.0024	6.53054	5.56511	14.6042	19.0641	-7.00942	-5.70272	-11.9661	-0.636184	-0.71347	-1.00766	0.262241	-0.335332	0.438866	14.0072	14.9143	16.2133	-0.0923399	0.517267	2.57882
NCF2_6115	NCF2	Knockout	CATTAACCGAGACAAGCACT	GGTCGTGGCATCTGTGGTGGATC	-0.18459	-1.96456	-2.94675	-7.69675	-13.7474	-16.3523	-6.58389	-4.41182	-6.8013	-8.84965	4.24051	-3.87673	5.78776	1.06957	-0.71347	1.02797	2.33941	0.162355	8.30947	-4.39156	-2.20654	-6.68583	-1.98192	-4.66681	-3.36142
ARPC5_6116	ARPC5	Knockout	GCGAGGTGGACTCCTGCCTG	AAAGAGATGAGCACCTTCAAGAC	1.19636	2.46655	3.03209	0.39586	-11.7028	-23.3699	-0.791486	-10.397	-1.51242	-7.39765	5.8344	16.9836	-2.09786	-0.636184	2.85796	-1.00766	-0.566137	-0.253492	-1.94558	-11.4764	7.55641	-9.47582	-2.87047	4.4328	-3.78917
ARPC5_6117	ARPC5	Knockout	TTCGTGGACGAAGAAGATGG	AAGCTAATGATATAGAAAAGGCA	19.8752	11.3308	6.63328	-12.9722	-0.6273	10.6919	13.8688	5.59608	24.1547	2.28763	-4.77824	-11.4912	-20.937	-0.636184	-0.71347	-1.00766		-0.611915	-1.45637	-7.69916	77.1216	-7.64787	11.4084	3.77607	-0.687564
ARPC5_6118	ARPC5	Knockout	CACCAAGAGTCAGGCAGTGA	CCGCTGGTCGGGATTGGGATGTC	-6.87993	-10.2462	-2.37155	-5.66567	-9.45121	-17.294	-12.5051	-18.1142	-16.2327	-12.7026	3.51224	10.8013	13.2045	0.340379	-0.71347	-0.269649	0.33935	-0.611915	45.7191	-11.0759	-13.8286	-8.35791	-2.54991	-6.2587	0.107891
ARPC5_6119	ARPC5	Knockout	TTGACCCACCAGGACCGGGC	CTGTTACACCCTTAACTTCCATC	3.11883	-10.7836	0.779249	-1.34461	-16.9585	-9.76814	1.35453	2.91057	-6.72736	-6.08776	-3.12636	-16.0367	-0.0481137	-0.455024	0.179387	-0.394159	-1.7944	0.784246	-0.908891	-5.30012	-0.262573	-10.1861	-0.419458	4.68004	-2.98611
RGL1_6120	RGL1	Knockout	GCTGACAACACATTTGGTGA	GTGGAGGCAAAGCCTCTGTACGT	17.7744	4.50268	5.89215	0.768764	-2.78063	-7.60887	7.89241	-14.4521	-4.2452	-4.48732	9.86822	2.71147	4.57654	-0.429572	-0.71347	-0.259527	-0.855289	-0.173639	3.90878	6.10979	-2.27913	0.0153634	1.73101	1.71382	3.07358
RGL1_6121	RGL1	Knockout	CGAAACGATGGCCCTCAAGG	GGGACAATGACTTTACCTATATC	-11.2733	7.24535	6.82908	8.14418	13.1007	-0.146464	3.85613	0.249875	6.08562	21.4649	5.8113	-3.09384	-25.735	-0.636184	0.335481	-0.672086	-0.635849	-0.211686	-1.69521	4.2844	11.6245	-4.89489	1.74508	-0.226142	-0.454906
RGL1_6122	RGL1	Knockout	AACTGCTGGATTATCTCACA	GTGAGGGTATTAAACTGAGAGAT	-7.4232	8.06125	-19.2777	3.46386	-8.50419	9.65502	6.43931	9.69559	1.89667	9.61917	-4.87588	-4.56105	6.30364	-0.22968	0.328197	-1.00766	0.300768	-0.241545	4.95898	-5.11653	20.3255	-2.66099	-0.399245	-1.50129	0.807697
RGL1_6123	RGL1	Knockout	AAGACATACTGCATCCATGT	ATCACTCCCCATGCAGGAATGTA	3.65424	-4.34138	-2.44061	-6.79665	-11.8495	-16.2456	2.28	-14.119	-1.34866	-4.9495	1.45552	0.976315	-7.94056	-0.636184	2.06431	0.173446	0.717923	-0.611915	0.013604	-14.7421	-10.2641	-6.21299	2.04466	-3.62347	-1.85875
APOBEC4_6124	APOBEC4	Knockout	ATTGGACTCAAAACAACCCG	CTCAAACAAAACACCTCACATTT	-2.24255	27.7643	4.95493	-1.63433	1.39078	5.41539	14.6282	7.7174	5.89667	15.2559	-6.11205	-19.8751	-16.6941	-0.228852	-0.71347	-0.429622	-0.260051	2.02419	-0.0981092	11.0946	0.931147	17.4695	0.697766	11.0089	4.53458
APOBEC4_6125	APOBEC4	Knockout	GTGGTTAGCTTCATTACAAG	GATTCCCTTATGGGACAACATTT	6.94033	-3.5177	1.64325	3.38922	0.313758	-15.1982	1.60797	3.58334	1.02226	-6.72268	-2.13036	1.67219	-4.76092	-0.024563	0.0191307	0.716482	-0.997999	0.0134107	-0.848341	-1.94376	15.8313	5.82245	-0.0812885	-1.57355	2.2818
APOBEC4_6126	APOBEC4	Knockout	TAAATACTAAGAGTGATGCC	CACCAGGCTACCAGAAGAAGTTT	8.34574	-8.90583	6.23844	1.34457	-7.85669	1.96651	2.39119	2.72191	3.7039	-2.97918	9.17648	3.87342	-7.52834	-0.636184	-0.71347	0.135201	0.983007	0.224905	0.498586	7.85876	-22.8784	2.47792	-0.799776	-1.93879	1.86894
APOBEC4_6127	APOBEC4	Knockout	GCCATGCTAGCAGTTGCACT	CTGCCTCAGCATGGAACCGCGAA	13.0269	17.4506	-31.3586	4.68382	5.56988	-20.9198	7.41434	1.52043	1.05868	12.579	4.9976	4.62188	8.93048	-0.636184	-0.71347	-1.00766	-0.364134	-0.611915	-3.95191	-5.63157	9.32501	-8.7076	-2.77554	-7.10933	-5.47321
COLGALT2_6128	COLGALT2	Knockout	GACAACTGAGACATACTGGG	TCAGCCACTACTCAGTCTGGAAA	-1.35817	1.72039	-6.68812	3.37261	-0.689659	10.9144	5.87503	-0.111991	1.1358	2.68864	2.53434	6.7533	3.73451	-0.0973906	-0.108631	8.21564	-0.551881	-0.0748056	2.48309	-2.99402	4.41967	6.08616	-1.16819	3.93503	7.77979
COLGALT2_6129	COLGALT2	Knockout	GGGAGGGTTCCATTGGAGGA	CAGGTAATTGATCGAGAGCTAGA	-0.64567	1.71166	1.91702	3.4616	-0.687786	-0.72944	4.31019	4.79731	3.27408	2.95571	-4.70528	2.82269	3.77984	-0.636184	0.463001	-1.00766	-0.359951	-0.122917	-1.29428	0.788389	3.43741	10.373	0.416005	-1.12926	1.23796
COLGALT2_6130	COLGALT2	Knockout	CTCTGCAACAGAGAGCACTA	AGAAGAAGCTGATGAAGCTGATG	-3.1556	-7.42575	0.275743	-2.81001	-10.5456	-1.07081	-8.71071	2.9501	-6.97273	-3.27067	5.30604	3.14082	5.40287	-0.636184	-0.0512184	-0.744498	0.627447	0.601257	1.73914	-4.67741	-9.8349	4.6615	-1.41075	-5.87691	0.0550736
COLGALT2_6131	COLGALT2	Knockout	CCACTACTCAGTCTGGAAAG	TCTCATGCAGGGCAGCCACTGAT	-3.13602	-8.24964	0.335045	-3.03842	-4.04949	0.0990285	-9.64176	-0.0188989	-0.138956	-4.59026	9.08391	4.44909	-1.12554	0.227126	-0.71347	1.06335	0.292638	1.22295	-1.71699	-5.21451	-9.75923	-2.65091	0.425449	-2.07144	-1.61594
TSEN15_6132	TSEN15	Knockout	AGCTCCTTCGTGGGCCCCTG	CATGAGGTCCAGGTAAACCAAGA	-7.00328	-2.45103	-2.48396	-1.71967	-0.00388747	-13.2327	3.22224	-12.6349	-8.68026	2.81957	7.79217	13.4031	6.22076	-0.636184	0.179387	-0.450035	1.98913	1.40829	-2.33553	-4.5379	-4.71694	-7.8873	2.76181	7.64893	-1.56695
TSEN15_6133	TSEN15	Knockout	GAACGCTACATAAACTTGGG	GCGACGGCGGTGGAGCTCCTTCG	0.200984	-10.3703	-9.90747	-7.51243	-13.9332	-13.6977	-0.532715	-16.6282	-11.0339	-12.1449	2.85635	11.5141	12.3324	-0.127019	0.422894	3.01244	0.132821	-0.213667	0.255879	3.87273	-0.0619772	-2.82475	-1.55466	-4.26839	-2.74127
TSEN15_6134	TSEN15	Knockout	TGCAGCGGCCTGGGTCCGGG	AGGCAAAAGCTGGCATGAAGTAA	10.6315	-0.329296	3.44214	3.53574	-4.43012	-9.15215	-6.1955	3.44462	-2.10791	-10.6028	-4.74245	4.0932	5.4757	2.34889	-0.71347	0.343695	-0.469216	1.44288	-0.523342	-1.7835	16.5953	-10.3285	3.33501	-2.77567	-1.97544
TSEN15_6135	TSEN15	Knockout	CTTAGGGTGAGTGCCCATCC	AGTATCTAGAAATGATGGAATTA	25.9977	15.8397	3.69143	6.68592	28.0699	17.578	14.8187	10.9567	-5.46767	12.5709	-13.9338	-10.4033	-44.8686	-0.636184	-0.71347	-1.00766	1.12271	-0.611915	2.22093	1.96894	28.2844	18.7624	2.88153	17.5343	2.58272
C1orf21_6136	C1orf21	Knockout	GGTCAAATACATGAAAAATG	ATAGGACTCACCGCCAAACACAT	10.0869	13.5454	-1.43082	5.42959	5.864	9.67289	4.38526	5.81742	17.7274	23.6126	5.50314	-27.0846	-5.2606	-0.22968	-0.71347	-0.592718	0.144003	0.250154	0.152321	-3.63095	-5.3174	5.75927	0.773596	-0.428982	0.46582
C1orf21_6137	C1orf21	Knockout	TGAGTATAGGATCAAACCAG	AGGAAAAAAGTGCCAGCTCAAAT	5.58953	6.11193	14.7452	-2.1855	5.32892	16.6704	8.10263	10.5079	-2.91815	11.6252	-1.28435	-10.1276	-21.0571	-0.636184	-0.71347	-1.00766	-0.733715	0.334671	2.40225	8.58389	-2.2262	6.58434	-1.9589	6.74934	4.4399
C1orf21_6138	C1orf21	Knockout	TACCAGAACGGAGATGTGTT	ATGTATTTGACCTCTTCCACTGG	-13.2498	8.13999	-3.11385	4.9733	-12.5758	-7.39682	2.79824	-2.26289	-12.0032	-3.5337	0.340062	-1.42449	5.47127	-0.636184	-0.71347	-0.687143	-1.4405	-0.262265	-0.588277	-2.49202	15.5832	-10.212	-0.821721	1.93196	-3.13459
C1orf21_6139	C1orf21	Knockout	TTTAAGTCTTACATTTGAGC	GCACTCAGATGAGTATAGGATCA	0.981236	1.41285	-7.1424	1.65634	-3.27285	2.46555	-1.72319	-2.02909	-7.19938	0.343188	0.858717	2.05695	2.97472	0.351471	0.725379	-0.358306	-0.945974	0.0696216	0.299584	12.3328	-2.87838	-2.05748	-0.565253	-4.91077	-3.69456
EDEM3_6140	EDEM3	Knockout	AAATATGCTAGAGTGCCTTG	AAAGACTGATACGACTACATCGT	14.3935	-6.6118	4.67924	-12.5161	-1.09678	10.2886	15.8882	9.31464	2.09747	6.01293	-4.12889	8.22635	-19.3814	0.387707	-0.71347	-1.00766	2.41183	-0.203335	-1.08765	-5.87004	-22.8784	15.6855	2.58947	4.93543	4.72345
EDEM3_6141	EDEM3	Knockout	TGTTCGTACTGGAAGTCATG	ATACTTACCCAAGAACTCTGATG	5.58953	0.595774	-0.278298	-1.07446	11.0244	-36.7731	-52.6323	-27.9667	-4.68228	-17.598	-8.73081	-4.04696	-29.8259	-0.636184	-0.71347	-1.00766	0.931978	-0.611915	-3.95191	-10.0013	-7.49376	-24.3145	0.123462	0.299309	47.704
EDEM3_6142	EDEM3	Knockout	TAGATAGTGGAGTTGGAGCA	GTACCCAATCTCCAGTATGAATA	2.29976	8.89291	-0.425047	-4.22929	-8.05649	-7.04282	-4.12732	-0.358869	4.25439	-11.9782	11.2309	-1.73583	0.0239584	-0.636184	-0.71347	-0.442684	-0.490053	3.306	-0.130257	-6.83838	10.1059	10.5113	-0.288971	7.3621	-4.08329
EDEM3_6143	EDEM3	Knockout	GTCATCTCCAAGCAAGACAT	GGTGGGCACTCCCTGGCAATCAT	10.1778	5.34178	3.59281	8.34913	-1.2351	9.07962	5.33179	4.9756	-2.31278	0.185293	4.21405	0.567532	2.48488	-0.398089	0.0786092	-0.336515	4.26978	-0.319089	-0.826913	-1.91733	3.4222	1.58967	0.0694567	9.40029	0.558921
NIBAN1_6144	NIBAN1	Knockout	TTCCTGGGAAATGATCACTG	GTGCCCTCCTGAGTGACTGCGTC	-17.839	12.0379	-21.3364	-11.7122	1.23867	-32.4185	-14.0816	-18.1262	6.9574	2.00985	10.4351	-13.3094	7.49991	-0.636184	-0.71347	-1.00766	-0.878905	0.398186	-3.33653	-6.32982	-6.59931	-12.2806	0.426649	-2.02212	-6.14211
NIBAN1_6145	NIBAN1	Knockout	ATTCCTGGCATCCATCCTGG	GCCTCCAGTGAGAAGGAGAACAC	-14.2086	13.3871	-9.12909	5.04291	-5.68012	-1.59171	-13.1451	-7.73734	7.15983	-15.8256	19.3729	3.05424	-6.55792	-0.636184	-0.71347	-1.00766		1.62689	2.71475	-6.68401	-22.8784	10.1682	-4.38104	-1.12926	-6.14211
NIBAN1_6146	NIBAN1	Knockout	GAACCACCAGATCAATGTGG	GATTACATGAAGCAGATGACATT	1.20258	3.9113	1.95769	-1.00638	-20.3598	-6.03525	-5.93446	-11.6129	-8.37731	-4.65681	-6.1103	8.34132	13.2728	-0.636184	-0.71347	0.371654		-0.28829	-0.503637	-1.95254	39.2838	-10.837	1.74141	-5.99939	0.707206
NIBAN1_6147	NIBAN1	Knockout	CGGCTACTTCTGCTTCCACG	AACCCCATATTACCTGGATTTCA	-13.2876	9.3075	-0.168476	-9.88772	-7.38094	-35.0356	-16.4418	-20.5935	-10.5237	-9.65681	-8.75688	-8.76394	-20.5539	-0.636184	0.0441057	-1.00766	-1.22784	-0.611915	-0.739922	-17.9594	-20.6312	-14.5584	-0.354197	-2.55783	9.48289
RNF2_6148	RNF2	Knockout	CCCTTGACTAGACTGCAGCG	CAGGAGGCAATAACAGATGGCTT	-4.41772	-2.8633	2.15418	-3.48834	3.83703	11.5813	11.1046	3.30285	-1.80704	6.8726	-3.14075	-15.8426	-6.64539	0.304993	-0.457716	-0.687143	-0.394063	0.471117	1.95942	6.48685	11.705	2.00671	-0.261578	2.76116	-1.63231
RNF2_6149	RNF2	Knockout	ATCATCACAGCCCTTAGAAG	GTCCGTTTGTTACTAGGGCCTGC	-6.05643	-17.7206	2.22896	0.592018	-11.1291	-7.48412	7.5863	-15.5061	0.366055	-15.2978	5.11912	3.86232	34.6186	-0.636184	-0.71347	-1.00766	-1.22582		-3.95191	27.4455	-11.3081	5.04326	-1.94202	-0.579811	-6.14211
RNF2_6150	RNF2	Knockout	AATTCACTGTGTAGACTTCG	CCCCTTGACTAGACTGCAGCGAG	-0.291337	-2.3446	-9.72279	-6.47767	2.0854	-4.23856	-1.10235	-6.8704	-4.17914	-15.0786	-0.436904	4.01972	7.03919	0.0730361	-0.293302	-1.00766	0.00621298	0.213678	2.82171	-5.69256	-14.303	-3.39088	-3.57567	-1.08342	-0.558353
RNF2_6151	RNF2	Knockout	TGAGTTACAACGAACACCTC	AACATACCCACTTCTAAGGGCTG	16.2639	6.06563	9.46066	1.60477	28.0699	15.7902	14.52	10.7968	14.8114	21.449	-5.62424	-11.0921	-5.69558	-0.636184	0.00595445	0.488603	0.371935	-0.394901	1.20083	4.00342	6.91754	12.447	-0.762622	6.6745	1.51653
TRMT1L_6152	TRMT1L	Knockout	GTCACCTCCAGAATTTACAC	GGTTACAGGATGTGCATCTGTCA	6.2896	-7.4962	-4.26301	-7.9722	1.26542	-9.37195	-12.9312	6.30503	-10.6548	-3.60812	4.17492	6.06656	6.07413	1.00316	3.2339	-1.00766	1.55821	0.0384915	-2.68171	1.67256	-5.29847	0.628258	-0.681146	3.67327	-0.305534
TRMT1L_6153	TRMT1L	Knockout	AAAGCATCTAGACATTCCAA	TGAGGTATAGAATAGTTGGGACA	9.37175	5.54897	7.63006	-0.209433	-2.03575	4.04561	1.43941	7.63233	4.55153	3.92556	-8.16694	2.6491	-11.6126	-0.0941783	-0.118232	-1.00766	2.18287	-0.0305197	-1.09477	-3.5794	-11.9693	7.92846	0.928692	11.2681	3.65381
TRMT1L_6154	TRMT1L	Knockout	ACCAGAAGAACTGATATGCT	AAAGAGGCAGACACGGATGTACA	-2.22549	16.5939	-2.95431	4.46631	-0.382498	-0.684898	5.35391	-0.993005	-1.05189	0.64931	-1.21257	2.04687	10.3048	1.88907	1.02945	0.655545	-1.53761	-0.325177	0.0875419	3.2285	10.9841	11.5957	-1.72103	-3.89256	1.65931
TRMT1L_6155	TRMT1L	Knockout	AAGGGATAATGGGATTACAG	CAAGCACAAAAATACTAACCTTC	4.31021	-0.548514	-5.97511	17.9768	12.6713	-21.0187	-32.4904	-1.77627	21.2997	12.4618	0.0957969	15.7041	-1.09573	-0.636184	-0.71347	-1.00766	-1.05925	-0.611915	-0.391082	12.3064		0.685466	6.14527	38.7867	3.85789
SWT1_6156	SWT1	Knockout	TGCACGTGTGGGAAAAAGTG	ACATCACTGGCAATCTTAGGACT	0.601638	-8.24697	0.928573	-0.885814	-7.13282	-0.380182	6.44443	1.8373	6.17695	6.30689	4.89345	-3.10445	4.20133	0.853574	0.0272707	-0.380697	-0.118165	-0.00707629	0.344542	-1.04868	13.6296	-0.486999	-0.790758	1.31416	4.62712
SWT1_6157	SWT1	Knockout	TCAGATGACACGGAACAACA	CACTCATGAACAGTCCGCTTATA	-8.605	3.59889	-11.9717	-5.01389	-2.98612	-1.9999	-18.8749	-6.80398	-8.46517	-12.4999	-0.467142	-5.07973	-8.79652	-0.460437	-0.71347	-0.291666	0.909151	0.384763	0.253694	7.62831	16.2969	5.86298	-0.863455	0.91516	-2.1674
SWT1_6158	SWT1	Knockout	ATAAGCGGACTGTTCATGAG	CCTGGAGAGTTAATGAGTATGGA	-2.19352	-20.8926	0.095971	-5.52043	6.96523	-3.46087	5.43519	-4.15198	-0.982914	-7.09474	3.57271	-8.00637	3.4961	-0.636184	0.602319	-0.199031	0.568463	-0.130567	-1.47911	-4.26264	4.13775	-0.51811	-2.13119	-7.6804	-0.259757
SWT1_6159	SWT1	Knockout	GATGTGAAACCTAAAGCCGA	GCAAATAATACTTCAGACAGAAA	-3.57489	27.4043	1.39528	15.5207	-4.03364	1.29353	4.8187	3.63086	-15.3761	-4.07989	5.74124	-24.9977	-11.7091	-0.12598	-0.71347	-1.00766	-1.3163	-0.611915	0.379537	-17.4008	-22.8784	2.95819	2.95841	4.22788	-4.41797
IVNS1ABP_6160	IVNS1ABP	Knockout	TTAACGTGAGAAATTCCATG	GGTAAGAGATGCAGCTGGTAACA	4.73058	3.54747	5.23726	5.43477	-7.66244	-10.4047	-4.85949	4.48499	-13.8021	-8.94253	0.308088	7.7309	2.33864	-0.636184	1.55926	-0.0730768	1.88054	0.521872	-0.535356	9.49448	2.12162	-8.07522	9.23903	-3.33938	-1.79428
IVNS1ABP_6161	IVNS1ABP	Knockout	GTGATCAGCTGAGTAGTACA	CAGAAAAAGCCACCACGTGAGAA	-6.08963	2.21439	-6.91295	-0.925412	1.30518	-10.9726	-2.85986	-9.25658	-9.34944	-9.40174	5.61835	3.70846	5.09307	-0.171067	-0.71347	-0.581217	-0.77332	0.0291106	0.019004	-13.2555	1.2827	2.06762	0.60288	-1.77861	0.821679
IVNS1ABP_6162	IVNS1ABP	Knockout	TTATGGCCATTCTCACGTGG	GCAGTGATGATGACCACATTCAG	-1.86786	-4.38851	-2.80575	-2.13209	-9.89766	-7.45374	-15.2114	-9.1096	-15.0478	-6.71026	7.66088	1.67011	8.58136	-0.636184	-0.267041	0.0561736	0.0861786	0.145661	-1.30485	-8.02533	6.53339	-8.10241	-2.43694	-0.814492	-4.10129
IVNS1ABP_6163	IVNS1ABP	Knockout	ATATACCATCCAGCACAGCC	TACTGTAGCATTTGGAGAAGAGA	5.35362	11.2542	3.14709	-2.95212	-11.9686	-12.2206	-2.29002	-1.80428	-11.5392	-10.1114	5.81036	7.95606	4.94929	-0.636184	0.232156	-0.221802	-1.35572	0.0198539	0.22541	-10.283	12.1397	-3.77882	-1.52126	5.77747	5.832
HMCN1_6164	HMCN1	Knockout	AAACTGGAATGTGAAACACG	GGTACCCCTAAACCAACCATCAA	3.39173	29.2601	-1.22009	-2.28843	6.24785	17.794	4.14476	14.1812	15.6176	18.2464	-8.95264	-21.2639	-39.4199	11.1616	-0.71347	-1.00766	-1.61752	0.650711	-0.806435	29.9987	-9.59713	19.0421	-1.13915	-6.84355	-6.14211
HMCN1_6165	HMCN1	Knockout	AGAGTGTTTGGAGATCAACG	GGATAACCTGTTGCAGAACACAT	14.8554	-2.41007	5.31133	0.814653	-9.47565	-9.87286	6.13412	3.68043	5.03737	-0.115996	0.729047	-0.192516	-1.50005	-0.313603	-0.0598752	-1.00766	-0.657132	-0.432059	1.10927	-11.5694	4.81393	9.44227	0.380862	7.8118	9.48289
HMCN1_6166	HMCN1	Knockout	TTCTGGCAGCAATAACATGG	TAGGCTCTCCAGTGCTGACTGAT	-15.5878	9.39582	-0.227689	-3.88381	-9.9983	-17.4751	-4.04471	5.21298	0.456338	-3.86734	8.76293	-5.78065	8.11855	-0.636184	-0.215958	-0.06426	2.05343	-0.357138	0.899572	-0.207808	1.07224	4.60704	-1.74175	-5.53239	-2.47544
HMCN1_6167	HMCN1	Knockout	CAATGGGGAGTACATCTGTG	CAGGGAATCCAGTGCCAGAAATT	10.3928	-4.04639	-2.65841	-3.63242	-0.101759	3.14253	1.95105	3.90072	-1.70135	-4.36269	2.04188	1.99941	2.43862	1.6894	-0.42857	0.0714805	-0.857853	-0.507422	-0.404616	-2.50132	-12.0729	-1.18874	-1.14072	-2.97411	-1.40753
PRG4_6168	PRG4	Knockout	GCTGACTTTATTGTGTTGGG	GGTGTAGGTTTAGCCAGCACTTT	0.993877	5.15504	5.56988	1.06375	4.15574	4.77585	9.20247	9.16264	-0.406856	1.64153	3.71807	-2.36481	5.67965	-0.48693	0.512449	-1.00766	0.915641	0.703874	-0.920175	7.55457	-10.7793	6.82401	-1.11143	4.64301	3.96619
PRG4_6169	PRG4	Knockout	GCTGGAAGTGGATTGGACAA	GGGGTAGTTGGAGCAGTCTCCTT	1.40734	-20.991	-8.01996	-4.76707	-5.4271	5.94619	0.85228	-7.84551	-7.6377	-6.28181	7.69104	6.97032	4.00058	0.267431	-0.13038	1.97742	2.17577	-0.300582	0.238031	-4.77196	-14.0386	4.48871	-1.6549	-5.17771	-0.00400207
PRG4_6170	PRG4	Knockout	AAAGCTGAAACTACAACCAA	GATGTATCAGAATTAGGTGGAAG	9.37175	-7.7064	6.87091	-0.349973	-4.20624	5.6907	5.65776	8.11669	-1.76187	7.39043	-1.27473	1.00617	-8.53416	0.363816	-0.71347	0.31393	0.248292	5.15978	-1.60399	1.04793	0.675343	9.08013	0.19678	9.60022	-2.78294
PRG4_6171	PRG4	Knockout	AATAAACAGACTTCAACTGA	CTGTTGTGATCTTGGGAGATGTG	4.7492	0.00467216	-3.05605	-5.09834	-4.99379	-2.3509	0.310515	-1.97796	1.64975	1.15951	-1.34263	4.15075	13.6978	0.0464101	0.30279	0.378826	-0.414302	0.2736	-1.12553	3.22913	-3.27778	-5.59068	-2.05546	-3.87521	-2.49404
TPR_6172	TPR	Knockout	ACCTGGGATGAAACTAACTG	GGTCAGCCTAGCAACAAAGAAGA	5.58953	14.7539	9.28335	50.9167	45.5699	39.51	16.7407	12.0735	31.0633	16.2421	-24.854	-13.866	-8.23859	-0.636184	-0.71347	-1.00766	-0.866341	0.188085	-0.373759	28.6194	62.8359	32.8283	0.529671	-8.27212	8.61199
TPR_6173	TPR	Knockout	TTGTACACCTTCCTTCACAG	CACTCCTGCTCCAGTACCTGTTA	-16.8619	-14.7902	-2.25432	9.03972	-9.34301	12.9921	-17.5706	-21.3808	-3.12517	-9.60063	-0.795695	-6.8222	-3.92311	0.679606	-0.71347	-1.00766	0.647737	0.11624	-1.17414	2.60738	-12.0212	-9.56044	2.6082	7.1125	10.6281
TPR_6174	TPR	Knockout	GGAGTGTAAAGCATCTTGGG	GCCAACAAAGCAATACAAGATCA	21.0031	20.649	16.0498	8.67531	-11.3009	25.5536	5.87054	11.9094	7.81065	12.4164	-3.63126	-6.30493	-27.1264	-0.636184	1.58538	-1.00766	4.94955	-0.0604444	-2.22778	17.3671	4.80757	14.2551	-1.33536	2.022	0.77613
TPR_6175	TPR	Knockout	ACTGAGGTGCTGTTTCAATG	TGACAATAAAATACGGTACATAT	18.1353	13.6653	-0.749056	33.7525	4.20625	29.4497	2.31665	-8.81578	-1.13364	1.68623	-32.1259	-14.5779	4.34644	-0.636184	-0.71347	-1.00766	-2.45785	-0.133446	1.85079	7.49868	30.2685	18.8081	1.82051	27.6253	3.17992
ODR4_6176	ODR4	Knockout	GAGATTGTGGAATTTCACAG	GAGTGTACAGTTCACATTAATAT	6.51868	1.57828	2.20527	-6.04678	-6.88092	-10.1202	-8.67948	6.12213	-10.9746	-8.7838	-4.52572	4.36106	-0.839614	-0.203283	0.521098	0.588088	0.208814	-0.0553287	0.720984	-2.45641	13.7131	-8.21284	3.61896	-1.4694	-2.77577
ODR4_6177	ODR4	Knockout	ACACTCTAAAGAAAGCCATG	TAGAAGCACAAATGTGAAGTGTC	-2.68115	-9.04769	-2.75816	2.16999	3.30573	3.95761	-3.81604	-9.87211	3.65105	0.609581	0.485504	-0.786416	9.34533	-0.299483	-0.287938	-0.246235	0.687484	0.461046	13.1187	8.04582	-2.27752	-5.61283	-0.93	6.79637	2.13572
ODR4_6178	ODR4	Knockout	GCAGATTGGAAGTATCAAAG	AGCTAATGTTTGCTGTGGAAAAG	-14.5021	-13.9939	2.81602	7.09949	13.1007	1.57511	3.32817	4.95004	-1.44524	2.85507	-7.9454	-15.186	-12.9735	-0.636184	-0.71347	-1.00766	-0.876825	0.120303	-3.95191	-2.23396	-12.5609	6.78832	-0.00752039	3.07923	9.63076
ODR4_6179	ODR4	Knockout	AACCTGGCAGGCATGTTCTG	ACAGAGGAGGAAGTCTCAGAACG	-2.7913	-2.98107	-5.64892	-4.72847	-3.96904	-10.0426	-1.3296	-6.09923	-2.07159	-6.6858	2.51942	6.01866	1.93373	-0.465535	0.212456	0.168814	1.23283	-0.154099	-0.526138	-1.2342	-2.14347	-9.80304	1.48712	0.938407	0.875434
PDC_6180	PDC	Knockout	ACTGTCTACGGTATTTACGA	GAGCATCACAACCCTTAATACCA	20.0305	6.41091	10.7804	9.06117	10.2669	21.9963	9.71409	4.49977	19.2377	10.2035	-13.8606	-24.0701	-18.7713	-0.636184	-0.71347	-0.685076	-0.337537	-0.152597	0.260043	38.701	10.3247	15.1813	1.94633	12.8661	6.35789
PDC_6181	PDC	Knockout	ATAAATGTGAACAACAATTG	TGGATTAGTTCATATTCTTGAAT	-2.46455	2.79809	-13.7111	-1.41664	5.49963	8.0358	-4.96394	-3.47599	7.24835	7.0234	-2.12905	2.95481	-0.583241	0.394744	-0.513869	-0.308356	0.13955	-0.042655	0.877061	4.79689	2.68797	-2.13185	0.160852	-4.66137	-1.87695
PDC_6182	PDC	Knockout	AGAATCTCCTTCTTGCTAGG	GGCCTAGATATGGGTTTGTGTAT	-9.26412	10.6093	-4.63752	9.25003	20.4435	6.34315	8.23493	8.96048	14.4408	2.6589	4.92742	-6.47037	-5.11872	-0.203283	-0.71347	-0.45364	2.07113	-0.0809968	-1.24491	-0.425916	8.22399	0.479987	0.223009	7.57802	0.455113
PDC_6183	PDC	Knockout	TAGGAATGGCAAAGATTCAA	AATTGTTTCTAGGAATTGCTTTC	6.12358	27.685	5.7392	3.63947	-10.05	-13.2453	10.1747	6.1169	1.56663	5.49823	-5.33201	-0.796277	5.24792	-0.636184	7.61986	-1.00766	-0.25521	0.0496065	0.129719	-4.26147	24.5443	21.5188	0.511043	3.5087	3.31244
PTGS2_6184	PTGS2	Knockout	AACATCATGTTTGAGCCCTG	GTCTGGTGCCTGGTCTGATGATG	-3.86902	1.65392	0.0111854	-4.75285	-11.0259	-0.324437	-1.12364	-4.70556	-6.28917	-11.3135	7.38529	2.53804	9.25359	-0.145386	-0.305307	-0.529187	4.03681	0.0632538	0.556757	3.55779	-6.9939	1.72295	-0.473547	1.02366	-1.91226
PTGS2_6185	PTGS2	Knockout	CAGCAAACCGTAGATGCTCA	CGGTGAAACTCTGGCTAGACAGC	-10.2472	-1.61413	2.70197	0.0388308	-9.72195	-14.5255	-4.35695	-26.1477	-9.58091	-17.813	3.27818	5.11665	18.2612	0.867576	-0.71347	0.270299	-1.34674	-0.611915	-0.84391	-6.35267	-8.43393	-13.7221	-0.672434	1.547	-1.89374
PTGS2_6186	PTGS2	Knockout	GGGCAATCATCAGGCACAGG	TAGGTGGACTTAAATCATATTTA	3.07122	4.49866	6.80261	0.0720988	0.667376	6.81997	12.0293	6.39083	11.8967	6.03284	-1.36915	6.67723	5.47202	0.448415	-0.71347	-0.7203	-0.819197	-0.461313	-1.4916	3.33201	-12.1734	-2.46987	1.00281	-0.964427	4.89468
PTGS2_6187	PTGS2	Knockout	ATTAACTCTATCTTACCCCA	AGGTAAAAAGCAGCTTCCTGATT	-3.89214	13.0019	-7.88907	10.5702	33.9909	17.4306	17.2784	9.28502	20.7085	20.5562	-9.19308	-4.52666	-7.66716	-0.636184	1.15919	-1.00766	-1.03709	-0.0338803	-2.18342	29.5598	9.41329	18.0895	-1.13141	-2.47166	4.40102
PLA2G4A_6188	PLA2G4A	Knockout	GCCAGAAAGACCAGCAACGT	GTATTACAGCTCATGCCCAGACC	22.3963	-10.5275	5.64446	7.73488	-2.39887	7.68198	14.2417	2.43446	1.26376	17.6276	-5.33646	1.70117	5.06054	2.85219	-0.71347	0.507495	-1.23359	-0.172355	-1.31756	0.26774	8.29045	-2.58751	0.882115	3.41619	-2.32532
PLA2G4A_6189	PLA2G4A	Knockout	CACACCAGAGAATCCCACCA	CAACTCACATCACGTGCAGAATG	-7.65428	-1.99667	-10.6484	1.04897	-5.75365	-16.1412	-6.79091	-11.9753	-25.0264	-15.2691	-3.29758	4.95557	10.5489	-0.636184	-0.71347	-0.649233	-0.342694	-0.611915	0.146447	-4.00743	4.75799	-10.4459	0.313793	-2.36402	-1.14211
PLA2G4A_6190	PLA2G4A	Knockout	TGCATCGTTTCAGGTGCCTG	ATCCATGACATAATTGGCATCCA	-15.7561	-9.35323	-1.75758	-9.41833	-11.5102	-16.482	-15.9361	-11.076	-11.2733	-11.981	8.21805	-6.49613	3.27408	0.230868	-0.71347	-0.205088	-0.622188	0.49165	-0.317681	-4.7193	4.51016	-9.51288	0.0740089	2.43211	0.981901
PLA2G4A_6191	PLA2G4A	Knockout	ACAGAGCCATACTAAATCGT	GGATGTTAATAGGAGAAACACTA	25.2324	11.2241	7.81667	12.0346	3.83075	2.66694	11.702	10.8787	4.58262	17.1791	-11.3	0.427232	-10.836	-0.411465	0.889094	-0.74099	0.72269	1.083	-0.357142	7.01361	-12.1641	16.5232	0.426649	12.7005	-0.300525
BRINP3_6192	BRINP3	Knockout	TCATAGTTACTGCAGCCAAG	GGACGTCGACCTACCCTTCAGCA	12.5471	0.505042	5.4066	0.916693	10.0143	13.8885	13.3903	3.31484	2.69539	12.2123	4.09044	0.242267	-2.5243	-0.636184	-0.71347	-0.283019	-1.79779	0.805089	0.0480867	15.0318	-4.87838	15.0555	-0.571519	6.75136	1.08681
BRINP3_6193	BRINP3	Knockout	AATGTGGTGAAGTCTCCGAA	CCAACATACCTTGCAACTGAATC	-20.0592	-6.06239	-10.9179	-5.57186	-17.4088	-33.8347	-12.7229	-23.8851	-17.2998	-17.9248	4.75777	4.8403	10.7813	-0.636184	-0.71347	-0.244297		-0.611915	-1.3004	-18.8385	-22.8784	-15.0008	-2.82202	13.0242	-0.878952
BRINP3_6194	BRINP3	Knockout	AGTGACCGAAGAGCTATTGG	GGACCACAGTGACACCAGCAGTC	-1.96807	-3.87599	-2.67113	5.80433	-2.74287	-11.186	-22.3441	-3.8596	-5.04601	-5.45681	-2.04526	3.76329	3.53047	-0.636184	-0.371004	0.832835	0.390249	-0.611915	13.7485	-4.28703	9.24284	-3.43978	-1.10235	-5.98045	2.11186
BRINP3_6195	BRINP3	Knockout	TATGTTGCGGAAGAATTCAG	TACAAGCAGCTTTGAGCTACATT	0.649373	-5.31439	6.08574	-8.7848	-1.56893	-2.57658	7.99077	7.00258	-0.881111	-5.00534	1.34824	1.41305	-7.39328	-0.201401	-0.0141693	-0.589246	2.36973	0.265278	1.15394	0.767912	-12.766	-0.726494	-1.41608	-0.579811	0.911832
RGS18_6196	RGS18	Knockout	AGTGCCCAGATCTACTGGAG	TTGTACAGAGTCTCCCCTGAAGA	-7.13257	5.97895	-5.08519	-3.80721	-8.15517	-4.93359	-2.85607	-5.48875	-9.95349	-4.12525	-0.0248751	-2.45045	-1.86256	-0.361207	-0.477621	-0.152955	-0.617362	-0.312642	1.04168	0.614189	8.67718	10.5118	-1.58451	-1.82392	-0.712245
RGS18_6197	RGS18	Knockout	TTTCTTGATAGATGGACTAG	AAGTTAATACATGGTTCAGGAAA	5.35144	26.6272	3.22113	7.67345	-3.54006	5.01284	-0.587464	3.55019	-9.8483	-0.576352	0.732988	-4.76394	8.23557	-0.173221	-0.71347	0.960848	-0.312638	-0.432704	-0.959137	-11.1265	-0.689927	15.7985	6.81587	-6.70962	3.59815
RGS18_6198	RGS18	Knockout	CGGGTGTCTTCATGAAACTC	GTGAAAGTACCACTAACCTCTAT	6.35031	-3.50531	-2.43722	0.159118	-9.27288	-25.9198	-12.0858	-21.3669	-0.433841	-8.53436	7.94514	-8.92472	10.6869	-0.264437	4.84209	-1.00766	-0.159002	-0.611915	-3.17219	-25.1163	-13.1223	-24.3145	0.928692	12.3628	-6.14211
RGS18_6199	RGS18	Knockout	GTACAGAGTCTCCCCTGAAG	TTGATAGATGGACTAGAGGCTTT	-2.4075	0.112753	-2.18734	-5.52043	-4.27139	-5.02821	-5.7787	-3.88331	2.08824	-1.77189	11.5741	8.1782	2.14573	-0.636184	-0.71347	-1.00766	-0.101832	-0.212979	-1.7988	-8.41191	38.649	-7.91166	0.618957	0.755659	-2.40585
RGS21_6200	RGS21	Knockout	CAACTGCGGAAACAATGACA	GAAATATTCGAAAAGCATCTAGA	-5.83904	30.8033	3.50828	13.6718	-1.77706	1.77735	-25.8106	-0.357829	3.41182	-0.296951	-2.44409	-43.3793	-21.7917	-0.636184	-0.71347	-1.00766	-0.783212	-0.611915	-0.371127	-13.5569		28.559	0.82729	2.53869	-3.84326
RGS21_6201	RGS21	Knockout	TAGTTAAATCTTACCTTGGT	GGTGCATCAGCTTCAATGAATTC	-2.41148	2.20142	-3.40342	9.48313	8.63558	-33.789	-7.34323	-6.84873	-19.5319	-9.69498	1.34656	7.32301	4.37903	0.241009	-0.71347	1.03316	-0.16912	0.956029	-0.998327	-0.91041	-2.87838	-4.31453	5.11263	12.8188	-6.14211
RGS21_6202	RGS21	Knockout	GTGAAGAAAATGTTGAGTTC	TACAGGTCACCAACTGCGGAAAC	-15.6333	6.16672	-9.96521	-4.03557	-6.16925	-11.1981	-1.19676	-6.14678	-1.02235	-15.3691	-0.748064	0.236056	6.25814	2.10354	0.229926	0.219338	1.88997	-0.611915	-1.45191	-14.8525	34.4987	-5.44328	-0.905107	7.75352	0.643605
RGS21_6203	RGS21	Knockout	CCACAGATTAACATTGACTT	GTGAAGAAAATGTTGAGTTCTGG	1.01364	11.3394	1.37123	0.661302	-5.05326	1.11794	-9.05798	-5.86046	-6.54162	-8.29587	-4.45152	-2.58797	11.7	-0.279678	-0.0497532	-0.421146	0.575415	0.575532	6.52967	-2.25938	10.1405	1.71439	-1.48249	-2.9804	-0.0774195
RGS1_6204	RGS1	Knockout	GTCGTCTAGAAGTGAATGAG	TAGTGGAATGGATATGAAAGCAT	8.35451	6.63211	6.88029	-2.51468	-1.65701	-1.25028	4.96031	8.6655	23.0595	1.60825	-4.72793	-5.63894	-5.01278	-0.636184	3.02485	-1.00766	0.120272	0.237342	-0.225205	0.802253	25.0555	-14.676	0.958763	-3.07212	-2.86342
RGS1_6205	RGS1	Knockout	GATGTGGGATCATAGATCTC	TGCTGCTGAAGTAATGCAATGGT	1.81424	-7.62423	-0.215488	1.37682	-14.5019	1.4277	5.09666	2.58939	10.4708	-5.70432	-0.275571	17.2635	17.2632	-0.183695	-0.71347	-0.688167	1.32048	0.695275	-0.527256	10.6529	-2.59536	2.07843	-3.01741	-1.37557	-3.0333
RGS1_6206	RGS1	Knockout	GTTCTTCTCTGCTAACCCAA	GCTGGTCAAAATGTCTTTGGAAG	-18.454	-1.14715	-7.18979	-1.77754	-3.48977	-5.79163	-12.7735	-8.20542	-15.4769	-18.9744	3.50435	3.29139	3.83841	-0.636184	-0.71347	-0.621556	0.516976	4.48363	1.22794	-3.82154	-5.65783	-6.4157	0.0665899	0.423533	-0.290354
RGS1_6207	RGS1	Knockout	AATGAAATCTTCCAAGTCCA	TCGTCTAGAAGTGAATGAGTGGT	-2.04808	-10.2993	-4.42823	-7.5024	-9.48231	-6.93761	-2.721	-3.85733	-4.17143	-5.80989	1.94649	4.67218	7.15616	-0.346048	0.102191	-0.819332	0.728794	0.0525368	-1.76233	-6.19179	-11.3037	-1.01425	-1.83528	-1.16863	-2.83176
RGS13_6208	RGS13	Knockout	ATAAGAAAATTGCCTCACGG	GAGGAAGTATTACAGTGGGCCCA	3.98078	-3.01581	2.75334	8.17476	12.5898	9.07673	11.4466	9.35043	1.93833	7.81578	-5.96511	9.2441	-14.9541	-0.361458	1.48917	0.0618625	-0.16865	0.0978642	0.853579	17.9747	13.653	2.94816	-0.503252	4.22788	5.90608
RGS13_6209	RGS13	Knockout	TTTGGAGGAAGTATTACAGT	CCCTAGAAATTCTGCTCCACCGT	-0.95904	-6.80947	-0.714102	-6.07323	-9.38042	6.73173	4.1876	4.8252	1.08509	4.20952	4.10199	-1.2112	2.53819	0.241009	0.468563	0.767492	-0.17035	-0.0893319	0.237276	5.66827	10.7665	3.0144	-0.895204	-0.753782	4.03402
RGS13_6210	RGS13	Knockout	TGTGCAGAGATGAATCTAAG	ACATGCCATCCAGAATTGAATAT	-7.79393	-3.99389	0.421109	-4.40676	-4.62879	-10.5137	-23.2989	-3.25119	-0.801478	-10.91	7.04426	2.23312	1.62192	-0.00327236	-0.71347	-1.00766	-0.551694	1.15279	0.500554	-3.53933	11.7645	-4.21144	2.79027	-3.03652	5.5696
RGS13_6211	RGS13	Knockout	AAATGCTACTTACTTTGAAG	GATGGTCCAGTAGTCTATGCAGC	-0.676133	2.04621	0.05016	1.34526	1.08901	-17.3555	-24.9886	-14.1466	-7.25826	17.8971	8.28994	-10.4589	0.027358	-0.636184	-0.71347	-1.00766	3.3486	0.0209964	-3.05101	-1.82794	-5.51311	-4.50546	0.514062	9.80698	-2.43841
RGS2_6212	RGS2	Knockout	AGGCAGTGGCCACAAGAGCG	GTTTAAAAGATTGGAAGACCCGT	6.67281	5.25789	4.19295	-6.73637	6.50738	7.19953	2.04333	2.79239	-1.7397	-2.85906	-7.70284	3.12211	-7.3257	0.391214	-0.453053	-0.722756	-1.7367	0.348469	-1.4005	0.449351	-10.4382	0.127549	-1.30237	3.04073	2.52456
RGS2_6213	RGS2	Knockout	TTTGGGCTTCCCAGGAGTAG	CTGGCTAGCAGCTCGTCAAATGC	0.38903	10.8018	-0.424227	-3.50043	-10.1164	-14.6916	-2.25197	-15.5047	-4.3764	-0.673761	13.7631	4.69759	-0.18093	-0.0444678	-0.71347	-1.00766	-2.45785	-0.314738	-3.95191	-11.468	23.7883	15.8753	0.432622	-2.65031	-2.15438
RGS2_6214	RGS2	Knockout	CTCTTGCAGGCCTTCTCCTG	TCCCCCCTTCAGATGGTCTTGCT	-16.0382	3.24998	-4.58821	-5.71596	-12.5697	-21.1983	-12.2463	-2.42667	-17.2976	-27.0164	4.81771	-5.15344	14.7604	-0.0337741	-0.71347	-0.679787	-0.467041	-0.611915	-0.906646	-8.41223	3.05881	3.00176	-1.09466	1.08749	0.512234
RGS2_6215	RGS2	Knockout	AGATGGTCTTGCTGCATTCA	GGCTTCCCAGGAGTAGAGGAATT	-18.6244	-4.42998	-7.98348	-8.04767	-6.47623	-10.2666	-20.758	-21.2368	-11.856	-13.5266	2.35736	8.46769	12.8259	1.09542	2.0138	-0.184611	1.60841	0.527037	-1.15368	-7.11753	-9.27544	-7.13143	-2.04459	14.6251	-4.25532
UCHL5_6216	UCHL5	Knockout	GTTACTGAACTGTACCCACC	CCTGGCGAAACTGTTGTGTACTT	10.3386	-3.01183	3.04433	0.763319	-0.315534	8.34857	2.29397	9.55332	2.15484	18.1676	4.21743	-7.74354	5.7116	-0.30285	0.250385	-0.834945	1.62227	-0.10915	2.58958	6.46775	22.8503	6.31192	2.04419	7.50613	-1.45461
UCHL5_6217	UCHL5	Knockout	AAGTACACAACAGTTTCGCC	AAGTGGCAGCCAGGAGAAGAACC	1.12725	-11.0946	-7.20601	-0.129818	3.77884	2.7301	-4.29895	-6.37969	-2.63089	-18.1523	12.0667	-4.91779	7.68745	-0.0319541	4.28653	0.420915	0.39929	-0.00805027	-1.89641	-4.91421	35.9452	6.42752	1.18244	-1.12926	2.69248
UCHL5_6218	UCHL5	Knockout	CAAAAAATATCGTGTCAAGT	AACTCTGATAATGTCTCGCCTAA	18.7064	3.67528	12.6658	1.72314	18.2015	-0.142159	9.06312	10.9149	19.8823	8.25985	-15.8172	-20.5031	-5.76606	-0.636184	-0.71347	-1.00766	-0.687361	0.202038	0.0381117	-0.824261	-1.06019	10.1682	3.43146	1.72788	1.07811
UCHL5_6219	UCHL5	Knockout	AGAAAAATTAACCCATGAAC	GATGAAAGGCTTGGCACTGAGCA	13.7726	18.2841	6.98318	-2.33189	-4.723	2.21826	7.00758	0.288322	0.049882	3.25985	-10.4492	2.3847	8.6517	-0.0971002	0.615434	-1.00766	-1.01196	0.443494	2.46701	-5.34723	-2.2996	3.32054	0.413478	0.63199	-0.843196
RO60_6220	RO60	Knockout	GACTGGTACAATGAGAAAGG	TCTACAGCCTCCAGATACTTTAA	-3.5202	-15.2848	2.52682	-0.21967	-0.055117	7.95911	5.07605	9.51405	-5.34971	11.781	14.9105	-6.76394	-1.02738	0.125238	-0.125235	0.35598	-1.68065	3.20868	3.38461	-5.49883	5.9095	0.685466	5.79338	-1.68984	-1.83176
RO60_6221	RO60	Knockout	AGCATGAAATGTGGCATGTG	GTATGTGAAAAACTGTGTAATGA	24.786	-6.45733	11.2366	13.6525	1.56988	19.8416	15.4772	9.9055	38.7388	16.2074	-5.37113	-2.70334	0.408027	-0.636184	-0.71347	-1.00766	-1.09189	-0.0058544	-2.04715	0.142222	14.2898	15.318	-1.32481	9.4494	-3.98162
RO60_6222	RO60	Knockout	GTCCGCTATAGCCTTCCGGA	GTCAAGAAGGCAGAACCACAAAG	-2.08065	-11.6304	-6.83711	1.86366	-12.3931	-12.5628	-7.72534	-10.3169	-3.21697	-11.5875	2.52998	0.349356	-5.88778	-0.30285	-0.71347	-1.00766	2.44233	-0.611915	-1.8307	-7.71871	-13.3039	-10.9542	0.365094	-3.59376	-0.354328
RO60_6223	RO60	Knockout	ATGGCAAGTGCAAAGAGCAT	TAACTGCCAGAGCAAGGGCCATG	-11.4786	1.79173	-1.92	-3.68857	0.927026	-8.59827	-2.5944	11.1345	2.07335	0.58709	-0.343206	7.04122	7.20341	-0.636184	-0.71347	-0.72517	-1.92309	0.0697483	-1.55311	10.7919	7.76678	-1.92817	3.43505	8.96192	2.58272
GLRX2_6224	GLRX2	Knockout	AACAATTTCTGATAATTGTG	GCGACGGCGCCTGTGAACCAGAT	11.1725	17.3063	-5.30542	8.26963	9.15963	-1.51461	-0.489424	4.22738	8.18185	-9.53216	-3.94422	10.2944	1.75142	-0.636184	4.49486	0.376427	0.71675	0.340466	3.11475	9.71062	0.397486	16.7157	0.238927	-0.765417	-5.14543
GLRX2_6225	GLRX2	Knockout	ATCCTGTTCTTACTGTACAA	GGATGGAGAGCAATACATCATCA	-6.8517	-7.1391	-3.83594	-7.47681	0.586718	1.71605	-1.47794	6.3904	-8.97732	-13.9453	2.27505	7.20828	10.2758	-0.0658415	-0.380137	0.279345	-1.51297	-0.349677	0.735587	1.37123	-0.765354	6.7655	0.31179	-1.2133	0.490544
GLRX2_6226	GLRX2	Knockout	CCACATCACTCACTTGGATC	CCATTGTACAGTAAGAACAGGAT	1.47557	-6.01863	-2.50072	-1.37071	-8.53308	-7.62752	6.16853	-6.39852	-7.66446	-7.68513	1.2309	2.95854	4.17652	-0.203283	-0.71347	-0.211297	0.0845202	0.254909	-0.0805222	-7.22517	6.57899	2.22178	0.00114106	-0.776106	-1.46469
GLRX2_6227	GLRX2	Knockout	ATCTTTGGAGAATTTAGCGA	TAGTTAACATTCATGTCATGGAA	6.01451	11.9147	-5.72173	3.26254	-3.21319	-7.77404	5.27975	7.7982	-6.3642	-4.90838	3.59064	-2.19558	4.61855	-0.306151	0.389471	-0.627428	-0.316172	-0.398695	1.48944	12.6457	11.6804	13.6855	1.7701	2.17564	-2.31069
CDC73_6228	CDC73	Knockout	ACCCAGAGAGTACTACACAT	CACTGACATAGCTTCAGACAAAG	-0.83904	1.95494	-3.4826	38.4167	-7.28726	23.7354	-0.867576	4.92061	-19.8014	10.7278	-3.58207	-14.5692	0.408027	-0.636184	3.22354	-1.00766	-2.45785	-0.199544	-0.263389	-20.7815	4.09931	2.32302	8.38491	17.6538	-1.97544
CDC73_6229	CDC73	Knockout	TTCTACTTACAGCTGCACGT	TGACCCTCCAAACGGGCAGCCAA	17.7226	3.27166	-1.56085	9.84526	14.5061	18.7354	5.31644	-4.73224	-3.20537	21.8511	7.34297	-2.33761	-4.54229	-0.636184	0.526199	-0.0507184	2.22965	-0.611915	-2.00501	-5.00132	-10.0579	1.04779	-2.30492	-3.00896	5.50838
CDC73_6230	CDC73	Knockout	ACATAACTGCCCTTAAACAG	GCAGAAGCAAAGAAACCACGAAT	-0.687525	15.8064	8.8509	0.326142	7.75738	7.25188	12.4638	8.96447	3.87035	15.69	-1.96641	-5.68702	4.52147	0.613816	-0.171465	2.75174	-0.63061	-0.238316	-0.687818	13.9477	18.8938	16.2838	3.31126	9.22788	5.1133
CDC73_6231	CDC73	Knockout	TTTGTCTGAAGCTATGTCAG	TAGTCAAACGAGCTGCAGATGAA	1.35589	-0.184368	-3.97257	-12.3373	3.06988	-6.60169	-0.810576	-12.6958	-9.18118	-0.983343	3.20155	8.59357	5.434	1.05873	-0.71347	0.155134	-0.354066	-0.611915	2.23946	-14.2118	-11.6942	-15.3092	2.34973	-0.645	2.45164
B3GALT2_6232	B3GALT2	Knockout	AACACAGACCTGTCACCACA	ATACTACTAATAGCTGCAGAGCC	-4.15229	17.0985	4.52868	23.6779	-7.34678	20.8782	-3.90212	11.653	2.87706	17.095	-8.82293	-9.47823	-25.3814	0.176824	-0.169992	0.879136	8.65326	-0.433979	-3.95191	24.0309	-20.3143	8.33853	-0.00393847	2.50374	-0.715753
B3GALT2_6233	B3GALT2	Knockout	CTCGGAAAGTGTATGTCACA	CAATGAAAAAGGTACTGGACATC	12.286	4.54137	12.2163	2.50399	17.294	-6.49935	-10.8058	-1.91177	-4.7405	-13.3525	-5.11357	-0.986167	2.42677	-0.0373814	-0.71347	-0.596134	0.406511	-0.611915	-1.80599	2.91007	21.4254	0.181144	-0.646603	-4.86579	-1.79428
B3GALT2_6234	B3GALT2	Knockout	AAACAGTCCCTCAAACCCTG	ATTGCCCCAAGTTTGCCGAATAG	4.16096	27.9974	-28.4426	4.58336	-0.77158	14.2578	11.379	1.38772	15.4911	16.2255	-8.68734	-1.2058	-3.94354	-0.636184	2.11139	-1.00766	-0.632295	-0.518457	5.98186	5.18387	12.9707	-2.35375	-1.00626	-3.56197	-3.87796
B3GALT2_6235	B3GALT2	Knockout	GAGAATACACTTAGTGCCAA	TTGACCGAAATCCTCGGAAAGTG	-0.987159	-3.74482	1.8686	-3.2549	-9.02361	-9.54277	-0.132282	-9.25316	-4.52045	-6.93869	6.51495	12.0694	5.04109	0.0534714	-0.71347	-0.735177	-1.6898	-0.261652	7.89705	2.40425	-12.7518	3.66811	0.262407	-2.88128	0.739611
KCNT2_6236	KCNT2	Knockout	CTTGATTGGTGTTAGGAGGG	AACTGTATATGCCCAGCAACATC	-4.6417	14.98	-0.13318	-9.87566	-4.04338	1.59703	3.05399	4.1542	-1.28893	3.52501	-3.66399	1.10867	4.47501	-0.636184	-0.71347	0.802299	-1.39684	-0.611915	-0.698117	0.803279	-1.53167	4.58809	-0.534889	3.1452	-2.61647
KCNT2_6237	KCNT2	Knockout	GTAGAATTCATAATGTATCG	TGAAGAAGAGTTTAAATACGCCA	13.6848	-2.83644	5.38658	13.6789	-1.31536	-13.0265	1.95105	-11.2676	-9.21444	-12.2845	2.06547	-9.70734	-5.99058	-0.636184	-0.71347	0.012752	0.742147	0.0753702	-0.711173	13.9239	-0.329357	-6.08445	2.99223	-3.60891	-0.904014
KCNT2_6238	KCNT2	Knockout	TAATAAGTGTAGATGTTGCT	TTATCCTCCCTCCTAACACCAAT	12.7324	0.800211	6.7423	3.35032	3.66512	17.0081	11.7444	10.8039	13.0582	8.17631	-17.1485	-24.2992	-10.7085	-0.636184	-0.195335	-0.580306	1.28683	0.0261889	0.0829831	7.68414	9.03844	13.2785	-0.234701	-0.335611	0.987346
KCNT2_6239	KCNT2	Knockout	CTACTGGTTCATACCTCTAG	CTGAATCCAGGTCCTCGATACAT	-1.3251	-6.95564	-1.15155	3.32928	-5.60806	6.52033	2.7906	-6.34454	-1.20266	0.894613	3.88336	5.71809	8.98906	0.542019	0.144899	-0.405851	1.29684	3.02445	0.0480867	-2.98202	4.43255	-4.10125	-1.26603	-3.44019	-2.00741
CFH_6240	CFH	Knockout	TTCACATATAGGAATATCAT	TAACATCTGGGGATTTGCATGAA	10.7647	6.74729	3.7589	2.4102	17.3771	5.61976	5.35452	6.77941	2.39453	7.75092	-1.27393	-9.70734	-15.646	0.645868	-0.382344	-1.00766	0.00116367	1.20327	0.860117	-2.30301	24.4335	-0.41718	3.61371	-0.783132	1.74863
CFH_6241	CFH	Knockout	GTGAATGTGACACAGATGGA	AATATAAATGTAACATGGGTTAT	16.935	5.85255	7.59612	-1.40889	-5.47689	-3.34212	4.69759	3.10958	9.75294	7.55293	-0.531943	-14.3195	-9.78063	-0.256677	-0.39601	-0.150023	0.0186208	0.25155	2.80321	-2.09979	-11.9295	6.32071	1.25621	6.34056	3.63867
CFH_6242	CFH	Knockout	GAGATCCATTTATAACATCT	GTATGGACTACATACCCCTCATT	-3.39885	10.9014	6.89591	4.16009	6.99629	-9.99198	0.106992	1.60588	6.28617	7.23451	2.66622	-2.05468	-4.05741	-0.250827	-0.43178	-0.59012	-0.755725	0.118982	-1.76963	0.54317	-4.22758	-4.00996	-0.461551	0.391247	3.08298
CFH_6243	CFH	Knockout	CTGTGTATACATGTAATGAG	TGTCTACCTTCACATATAGGAAT	19.6628	24.1834	3.92538	0.0372964	1.80177	-4.65716	11.9923	12.3871	7.21582	14.3487	-4.05738	-19.5569	-16.6903	-0.636184	0.234397	-1.00766	0.0568436	-0.327015	0.962092	7.04414	-10.5661	19.7331	0.457667	-4.58791	3.5924
CFHR3_6244	CFHR3	Knockout	TTCATTGCACACAAAATGGG	TCATTGCTATGTCCTTAGGAAAA	-3.87891	2.01111	3.33245	0.0209279	3.55871	11.3306	3.71003	6.43234	8.18549	-2.38354	-9.154	-7.5272	-4.58245	-0.0337741	-0.338235	-0.852617	-0.502659	0.720373	-1.75813	9.90818	5.84759	-1.96971	0.510262	-2.49784	-2.88748
CFHR3_6245	CFHR3	Knockout	TTTCTCCGTACATGTAACTG	TGTGCAATGAATGTAATCCCAGT	4.38888	1.58901	-6.59625	-4.69333	3.01138	-9.27508	-14.1852	-2.62594	-12.2824	-4.18165	-1.97476	-3.73601	1.21475	-0.636184	-0.228033	-1.00766	-1.94503	1.36901	3.13211	33.5122	-16.996	-7.07315	-1.16676	-1.22987	-0.259757
CFHR3_6246	CFHR3	Knockout	ACAGAAGTTGCCTGCCATCC	ACTTACCTTGTCCATTAGCACAG	-10.0899	-17.2284	-6.37268	17.6279	19.7365	-25.3436	-37.1937	-42.8019	-13.204	-25.2629	7.92712	11.8243	-10.2794	-0.636184	-0.71347	-1.00766	0.0421473	-0.611915	-3.95191	3.89699	-15.1861	59.0188	14.5379	19.8832	-6.14211
CFHR3_6247	CFHR3	Knockout	GAGCGGTGTACTTACTGACA	ATGAGAATATGCGTAGACCATAC	7.93145	-5.706	8.57413	9.86731	5.56988	-1.3695	1.37332	1.11794	20.578	8.39006	-8.18734	10.5542	-2.9701	4.81836	-0.71347	10.2423	-2.45785	-0.611915	-1.06383	14.9987	-7.32282	-15.066	-0.214376	12.4175	8.26837
CFHR4_6248	CFHR4	Knockout	TTCACTGCACACAAGATGGG	CGTAGACTATACTTTCCAGCAGC	-2.38258	-10.1419	-8.44927	-2.84437	-7.75394	-16.9872	-6.88516	-1.51585	-0.127321	-3.44547	9.68726	0.656346	8.5426	-0.636184	-0.71347	0.0505448	4.91057	-0.0951191	1.09859	-2.96684	-6.27759	-2.38202	-2.74414	-3.92429	11.9607
CFHR4_6249	CFHR4	Knockout	CTATACTTTCCAGCAGCTGC	TGGAAACTCACAAGGTTTCATTG	-0.507233	3.14897	-3.26673	6.80675	0.105251	-7.53239	0.701052	5.55821	0.720855	-0.954188	3.60176	4.61128	-2.03834	-0.301736	0.199772	-0.262777	-0.0961016	0.349183	0.249137	-1.63875	0.571758	-0.286265	3.78011	7.55522	2.7099
CFHR4_6250	CFHR4	Knockout	CTGAAGGAGTCACAAAATTT	ATCACAGTAATAGGAATAAGATT	27.2907	-4.47008	2.51621	-0.73425	3.47602	-1.05716	5.49915	4.8904	10.8937	6.17652	-9.2201	-4.25267	-2.4601	-0.636184	-0.71347	-0.630298	1.93293	0.786686	-2.17677	-3.75611	2.55515	2.29611	0.677323	5.96399	-1.07882
CFHR4_6251	CFHR4	Knockout	ACAAGATGGTTGGTCACCAA	GTCACAGTAATAGGAGTAAGATT	12.8276	-8.5098	2.08886	-7.51889	-6.23628	-0.622247	10.297	-0.156624	3.63341	4.56116	-2.78305	3.28226	-4.62195	2.42504	-0.71347	0.0618625	3.4197	-0.158057	-0.761195	8.38252	-2.50801	-0.291379	-0.214376	10.4354	6.9488
CFHR2_6252	CFHR2	Knockout	TAACGTGCGCAGAAGAAGGA	TACATGTTATTTGATTGTTACCC	15.1133	7.94488	5.50666	-0.253519	8.06988	-4.39598	6.35128	5.91755	9.22708	11.2053	-13.0683	9.69031	8.33869	0.298396	0.141231	-1.00766	-0.731008	-0.0551221	-0.16853	-0.267798	-2.02731	-6.36582	3.27661	6.28187	-6.14211
CFHR2_6253	CFHR2	Knockout	ATTTCTTGTGATATTACACA	ATTGTTACCCTCAAGTTGATACA	-0.454425	-2.36924	6.72842	9.92343	19.3199	0.093008	-4.21284	6.95186	-0.927253	1.12444	-3.71764	-12.3172	-10.3814	-0.369517	-0.71347	-0.764938	-1.24328	0.557273	1.12939	3.92725	-1.18824	0.806826	1.36896	1.79178	-1.96301
CFHR2_6254	CFHR2	Knockout	GCCCCCAGGATGGTGTTTAG	TGCAGAAAAATGTGGGCCCCCTC	6.70998	-0.207678	6.64157	2.98436	0.124857	9.32447	12.0002	5.82373	9.50691	10.7375	1.45981	0.670018	-7.19179	-0.368804	-0.71347	-1.00766	2.87074	0.116019	-1.01074	-1.37387	-0.906545	4.40727	-2.88657	-5.2637	-0.0316512
CFHR2_6255	CFHR2	Knockout	CTGTTGTCAGTATATGCTCC	GACTCGCATAACGTGCGCAGAAG	1.48198	-14.7909	-7.82763	-0.257803	-17.1887	-19.3024	-17.5168	-20.3477	-15.9194	-13.4033	6.28117	0.52177	3.33893	-0.0513884	-0.71347	-0.226406	-0.385879	-0.468649	2.4824	-18.8192	-10.7572	-3.49262	-1.04771	1.77354	18.2765
CFHR5_6256	CFHR5	Knockout	TCACCATTGGAGAGTTGAGG	GGTGGTCACCTAACTTTCCAACA	9.69287	-2.15018	5.15958	5.12023	0.490518	3.24956	7.88054	4.60738	6.26076	-6.1918	6.69362	7.90272	4.88049	-0.636184	-0.218421	-1.00766	1.04477	0.155348	-0.979885	-6.99057	42.2731	13.1004	-0.18072	0.870738	-1.78314
CFHR5_6257	CFHR5	Knockout	ATAGGACAAGTACGATCATG	GCTGAGCATCTACATTGGCTTCT	14.5462	8.8338	-10.0153	-5.34794	2.26456	12.5904	9.66617	5.34291	9.38227	10.3432	3.14702	-3.49592	3.04889	2.92854	-0.71347	0.810526	0.438128	-0.552533	1.31124	2.85859	-6.14197	-0.321539	-1.24734	1.48097	-0.561551
CFHR5_6258	CFHR5	Knockout	TCAGGACTAATACATCTGGA	TAATAGGACAAGTACGATCATGT	-6.54354	7.23499	2.49548	11.0967	0.549307	18.9329	5.43388	3.20071	0.901642	2.15933	-2.05753	-5.11811	-9.46542	-0.636184	-0.344466	-1.00766	-0.871501	0.0213304	-1.0033	0.087177	-1.44981	19.5816	3.26015	-3.44978	4.02387
CFHR5_6259	CFHR5	Knockout	CTAGTGAAGCTGCATATGGG	CCAACACAAGTGGGTAAAGTTGT	-12.31	-2.03089	-1.54006	-0.84387	0.299199	1.85592	0.505612	5.22346	-7.04924	1.90189	6.62442	-4.3363	-3.94982	-0.636184	-0.511857	0.197163	-1.4386	-0.0977762	0.545441	2.68944	-7.81732	2.55594	-0.194996	-4.06858	1.20858
F13B_6260	F13B	Knockout	CAGGGTACAAAACCACTGGA	GTGTGAGAGACCATCCGTATGTG	7.54806	-1.39649	1.06672	-0.212339	0.120445	1.41229	1.25366	2.83103	-2.03852	-0.405605	-2.19053	6.56939	2.75272	0.325355	4.44782	0.493845	4.80858	0.0699032	-0.228096	6.99559	23.697	-4.58664	-2.71724	-3.5979	0.264926
F13B_6261	F13B	Knockout	GCTGACTTACTGAAGCACCT	TACAATAACTTTACATCAGAGAT	20.4355	0.0151622	8.16561	0.852426	-1.71407	8.48894	-3.05261	5.56397	11.2317	3.37838	0.892469	-0.932619	-20.2371	-0.636184	-0.71347	-0.412418	-0.954093	-0.28745	4.82857	-3.58622	1.94921	9.63541	-0.489992	9.33585	7.4648
F13B_6262	F13B	Knockout	TCACACCAAAATGTACCAGT	TACCCTGAAGCGCAACCATAACG	4.46171	10.0293	7.43035	5.29355	12.0288	11.1706	4.88996	8.61977	13.6437	17.4327	-11.5188	-14.6275	-16.7276	-0.636184	-0.416734	-0.529949	-0.0787885	0.17497	-1.17309	16.2288	5.54268	26.3281	-0.569384	2.22171	7.55652
F13B_6263	F13B	Knockout	TAGAATGTCTCACATACGGA	ATGACAGAAAAACTGAACGACAT	-0.409806	3.42674	1.62237	5.57187	-0.606588	-11.5203	13.6835	8.0581	3.41182	5.8695	0.631683	-4.18379	-2.61088	-0.153092	-0.71347	-0.00263109	0.129666	1.87035	0.789466	3.79498	50.591	-0.737298	0.785009	1.83426	7.10575
ASPM_6264	ASPM	Knockout	AAGATAACAGTGATGTCACA	ATGTTCACCCACTGCACTGTTGA	-3.1022	-0.873538	-6.87268	-1.79677	-1.68675	-12.2805	-16.3988	-8.28033	0.98017	-10.5612	4.74494	9.56523	-9.04342	0.235276	-0.71347	1.23115	-0.118671	-0.0149001	-0.653442	-1.01109	-2.6797	2.19149	0.436475	4.31529	-3.7208
ASPM_6265	ASPM	Knockout	AAATTGAAATTGAAGCTAGG	GCATAATCAAGAAAACAGACCAA	13.3556	9.81563	11.6296	-2.92946	25.0636	22.2575	9.57589	8.41832	2.07982	5.7942	4.82461	-12.1272	-12.0107	-0.636184	1.03325	-0.0367824	-0.497068	-0.381181	0.798681	17.0839	27.1216	28.3417	-3.29996	2.90107	2.74678
ASPM_6266	ASPM	Knockout	AGACCAATTCGAAGCCACAA	CAGTGAAGTCATCAGGGGTTAAT	-4.32825	-11.2226	-8.93868	8.55918	-2.20505	7.49629	8.48301	-0.973056	-14.5405	-2.75205	-1.09929	10.0361	3.75121	-0.234577	-0.315064	-0.535958		0.0291106	4.91508	-6.09327	7.16454	3.56425	1.38819	4.53276	-0.388141
ASPM_6267	ASPM	Knockout	ATCTAAGAGTTATAAAAACG	GAATCAACAATTGCACATGAAAT	5.0271	15.3978	12.1602	-1.07446	-3.33768	3.90137	9.66657	5.2963	4.60695	3.99271	2.82752	1.33221	-4.99184	-0.636184	-0.71347	-1.00766	2.53481	0.950585	-1.8312	15.0854	-6.56038	28.0664	-0.183512	-6.85166	-3.20093
ZBTB41_6268	ZBTB41	Knockout	CTTCTCACCTGTGTGAACAC	ATGACACCAGCGATGATGAACAG	-1.67237	-9.8565	-3.52469	2.37442	-4.39963	-17.415	-6.41006	-6.84342	-5.55341	-9.34228	1.6578	7.90272	1.53472	-0.193706	-0.71347	0.596622	-0.187841	-0.0713745	-3.95191	-8.15363	9.58236	-6.11412	3.48698	5.79381	-2.66385
ZBTB41_6269	ZBTB41	Knockout	TGAATGTGTTACGTGATCCA	TAACAAAAATGTCTACTACAGAA	7.45086	2.99148	-0.956009	11.4239	-5.85869	-0.0146079	2.15266	9.23383	7.67224	11.8816	-21.7743	3.57915	-10.0819	-0.0867332	0.212456	0.141769	0.723062	-0.611915	0.752388	-12.4497	26.6791	18.8047	0.397114	-3.79451	0.349119
ZBTB41_6270	ZBTB41	Knockout	TCATGAGGGGTTAACTCCAG	TGTGAACAGTTAGGTTAGACTTT	8.68617	0.907586	-2.25403	-1.31545	-13.0561	0.0411957	2.50856	0.445954	1.55537	-3.31453	1.86967	-2.3195	-4.0771	-0.636184	0.0138027	0.223871	4.76904	-0.00277795	1.13456	15.1549	-9.23073	10.415	0.49499	-3.70243	3.85789
ZBTB41_6271	ZBTB41	Knockout	ATCATTTGGCTAAAACCCAT	TAGGAAAATATGAGAGCCACACC	25.4653	4.76513	6.5852	3.10116	30.2315	14.33	-3.79463	7.35339	24.648	22.3607	-17.5623	-12.5518	-18.518	-0.636184	-0.71347	-1.00766	3.6646	0.445167	-2.24118	10.4611	45.7491	21.8843	-1.94202	10.829	5.0774
CRB1_6272	CRB1	Knockout	ACAGATACAGACATAACCTG	TGCTCAGTCCAACCCCTGTCACA	4.46399	13.0605	9.33245	-4.63886	21.6674	12.9832	12.1739	-2.3451	-0.103333	8.42853	-2.07963	-14.3977	-5.65922	0.0349572	-0.71347	-0.512607	-0.535677	0.16602	2.74282	-3.01364	-22.8784	26.2025	1.00903	13.8755	-5.1665
CRB1_6273	CRB1	Knockout	ATTGTCCCACTGTACCCAGG	GCCAGGATGACTCCACTGGTTAT	-4.09407	-1.548	-3.87703	-6.38978	-6.17254	-1.66734	-3.50108	-4.3125	0.141793	-2.73403	3.39161	-0.263944	4.26602	-0.404702	0.0693089	0.801389	1.20397	-0.225516	3.90606	-0.940809	10.6651	-3.5486	-0.742229	-3.24749	3.12406
CRB1_6274	CRB1	Knockout	AAACACCTCCATTGTGACAG	GCAAGGGCTGGAAGCACACTCAT	17.8111	6.88353	5.90993	-4.43013	6.60931	-1.2513	6.48659	9.81577	11.2244	10.855	3.98066	5.43929	3.68014	-0.0927055	-0.71347	0.334626	1.82987	0.0825294	-0.647454	11.1051	22.0711	-2.86815	-0.26814	-0.772119	4.969
CRB1_6275	CRB1	Knockout	AGTAAAGATGACATAACCAG	TCTGAGGACAGCTCCACACATTC	2.44053	-8.97305	0.96972	-5.29281	-5.71347	-11.129	-9.82584	-5.02425	-4.55796	-10.074	6.75169	6.2653	0.564066	-0.0264277	0.94858	0.941885	17.5145	0.108661	-0.912839	-5.89536	5.32199	1.04729	0.126215	1.55193	-3.48959
DENND1B_6276	DENND1B	Knockout	TTGTAATACACTTCAAACCA	CTACAAATACTCACCTAAGGATG	-8.99605	-9.25745	-2.4989	15.6355	9.15963	-29.1618	-33.7107	-13.1096	-14.3585	-3.45463	-0.70917	16.2361	1.78273	-0.636184	1.50875	-1.00766	-1.29506	-0.611915	-2.28525	4.08959	-11.7673		1.11896	17.1824	14.7534
DENND1B_6277	DENND1B	Knockout	GTATAACCACCCAGTACCAA	TACTGACAGACATTGAAAGTAAA	18.9824	17.6388	4.2164	7.39817	11.7724	16.6139	10.4302	-3.45062	14.6045	18.529	-11.2893	-18.2234	-12.8604	-0.250083	1.74555	-0.309982	-2.45785	0.00728004	-1.05981	11.7756	14.1965	3.75255	1.00269	6.43376	-1.83073
DENND1B_6278	DENND1B	Knockout	TGGGAGTCCAGTTACATCAG	CAGTTACCTTCCCTGGTTTGAAG	-10.8917	-3.74012	-11.8725	-1.99028	3.6452	-17.8635	-27.6519	-14.6277	-10.9755	-1.97025	-3.96341	6.14685	0.367788	0.394744	-0.121754	-1.00766	-1.09517	1.50076	0.210811	-3.98174	-10.1463	0.339206	-0.652482	5.0326	3.67
DENND1B_6279	DENND1B	Knockout	TTCTGCAGACTGACGTCAGG	GTACTGGGTGGTTATACAGTGAT	-7.18925	-3.49738	-2.33313	-4.24363	-3.01202	-12.9271	-10.9678	-10.7065	-3.14366	-8.53436	0.298066	4.95921	-0.837923	0.464734	-0.367449	-1.00766	0.0297095	-0.144625	0.11463	-4.24855	0.438931	-2.9215	1.37059	14.0929	-2.63009
C1orf53_6280	C1orf53	Knockout	CCTGCTAACGAGGGAAACTG	TTCTGCAGTGTCCATATGGTCAA	-5.32358	-6.92691	-3.77017	-3.92416	-6.26191	-3.32343	-8.58575	-4.97416	-2.63667	-13.2117	7.20618	9.04932	4.83739	-0.177468	1.48089	0.168814	0.57953	-0.13843	0.487446	-4.33287	-5.71248	-6.7903	-1.14089	-3.1525	1.47378
C1orf53_6281	C1orf53	Knockout	AACCCAGCTCTTACCCAGAG	GATGGATCTTTAACATTGACTTG	3.00658	-2.83906	3.19655	5.15319	-0.732485	5.5337	-4.46968	-1.58659	10.3429	11.1401	0.82695	5.32365	0.215261	-0.113536	0.0498888	-0.0954555	0.822987	0.0618097	-0.793645	8.69787	4.46537	9.98967	-1.52681	-6.24106	1.43498
C1orf53_6282	C1orf53	Knockout	GGGTTAAGCTGAGCTGCTGT	CAAGTGGGCAATCTGTGTGAGCA	0.641407	1.92981	-2.9879	3.0195	0.732833	0.663799	10.095	-0.871754	-3.88968	5.43328	4.56647	-3.30278	3.17669	-0.433755	-0.160984	-0.327384	0.128752	0.120954	0.124277	-0.505406	-10.4105	1.35557	0.747162	1.70068	3.17327
C1orf53_6283	C1orf53	Knockout	CCCGCCGCCAGCACCTCTCT	TTGCACTTCAGGCTGGCCAGCTA	-0.201975	4.10222	3.38863	-2.23058	-4.76505	1.43847	-0.823612	2.58824	-6.42932	-8.46634	4.56253	4.46725	4.46704	0.0877046	-0.388267	0.378271	-0.216418	0.909692	0.612402	-3.07109	-5.46861	-0.359449	-0.516636	3.65912	0.391083
LHX9_6284	LHX9	Knockout	GGAGCGCAGATCCAAGACTG	TTCACTGTTACTGCAACAGGTTG	-9.07454	-10.0787	-7.77756	-5.31655	-13.6965	-16.4733	-14.9522	-14.8428	-9.05571	-8.43688	2.50544	-3.98453	10.88	0.707902	-0.192637	4.57793	2.92248	-0.611915	-1.04494	-8.27905	-6.21171	-12.7549	2.1407	-1.28059	3.93252
LHX9_6285	LHX9	Knockout	CCACATCCAAGGCATCATGG	TCCACAGCCAGCAGATAGTACCT	-10.1627	-8.52786	-0.768101	-10.1277	-11.8447	-15.9198	-18.4539	-4.26188	-0.910617	-4.38654	1.97018	-1.55571	5.52356	0.416448	-0.357598	-1.00766	-2.45785	-0.12411	0.395913	-12.9227	16.5156	-9.71276	-1.73087	9.95705	3.49092
LHX9_6286	LHX9	Knockout	CCGAGGCGGAAATGCCAAGG	GCCAGACGGGCCTCAGTCTTGGA	4.3364	-7.10041	1.3678	-8.81888	-2.12923	5.84456	6.6292	4.0372	-5.27908	-6.18224	2.53961	7.59731	10.2299	-0.111708	0.353197	-0.000944802	0.0679388	-0.40271	0.440324	3.33201	-13.4581	-5.36877	-1.07614	-3.13904	0.192262
LHX9_6287	LHX9	Knockout	CGGTAGCATTTACTGCAAGG	ACGGGATCTCCGGAGGCCACATC	-6.26457	-6.1515	-0.667548	-7.74026	-11.0896	-3.57903	-8.01395	-7.58292	-11.3164	-12.3283	5.51834	11.5184	11.0217	-0.380429	-0.423615	-0.286935	-1.37624	-0.0611676	3.57078	1.64047	0.967777	-3.87118	-0.837499	-1.50795	-1.20503
NEK7_6288	NEK7	Knockout	AGAGCAGCCTGTCTCTTGGA	ATGGATGCCAAAGCACGTGCTGA	-18.6168	12.3797	-0.445003	14.0119	7.99413	-8.42835	-1.68457	-1.72233	-8.52517	-3.12571	5.87516	8.90523	8.10558	-0.226348	-0.340336	-0.252939	-2.03232	-0.194204	-0.147565	-4.54677	-4.99516	-10.3569	2.38313	-1.78645	-2.21746
NEK7_6289	NEK7	Knockout	AAGGCCTTACGACCGGATAT	TCAGCAACTCAACCATCCAAATG	-3.36547	-13.3136	2.81883	-0.38539	-5.59717	-2.50117	-4.17527	-5.1096	-6.24903	-6.41772	-4.27202	-2.13129	10.1076	-0.636184	1.63028	-0.592718	0.0904777	0.426661	1.09663	-7.31798	-10.5544	-2.97659	0.135086	0.225735	-0.0495018
NEK7_6290	NEK7	Knockout	TGTGTTCATTACAGCCACTG	GTGAAGTTTATAGAGCAGCCTGT	-5.83904	-22.3683	-4.5817	5.59969	5.09084	-0.579477	-3.83426	-2.15506	5.45599	0.38878	3.09315	10.2737	-12.1763	-0.636184	-0.71347	-1.00766	-0.903449	-0.611915	-1.4115	1.03316	3.20858	-3.78473	10.5027	-8.27212	7.29073
NEK7_6291	NEK7	Knockout	TGTTCCTCAGTTCCAACCAC	AAGCTACTGGTACTCCATCCAAG	-1.86389	8.58521	-3.60752	-7.20019	-18.4301	-1.83423	7.56974	2.48495	-4.75073	-2.15681	0.995129	-11.6024	12.842	0.834404	-0.71347	-0.394159	-0.0605925	0.703874	1.01827	-0.962857	-5.23132	-7.46552	-2.83365	-0.892984	-0.832375
ATP6V1G3_6292	ATP6V1G3	Knockout	ACGGGCCAAGGACAAGCTAG	TGAATGCACTTAACAGAAGTAGT	-7.17643	-0.0394407	7.69784	-4.58524	0.391312	9.34431	-2.05757	-10.6198	-3.88368	-7.66593	1.59637	2.22507	0.00316834	-0.218647	0.150461	0.726448	-0.761246	0.564556	7.88241	-9.33582	5.29064	36.2118	1.42743	1.93196	6.05301
ATP6V1G3_6293	ATP6V1G3	Knockout	AAAGCGATTGAAGCAAGCCA	ATCAACATGTTGATAGAATACAG	5.97304	-5.36021	-0.142127	-5.1825	-10.5856	-3.40045	-6.40934	-1.30592	-1.48679	-1.05985	0.270111	-10.4196	1.61122	-0.636184	2.33997	-1.00766	-0.675675	0.314011	5.06665	6.33086	8.70057	-10.2583	0.462262	-4.06159	-0.966509
ATP6V1G3_6294	ATP6V1G3	Knockout	GCGATTGAAGCAAGCCAAGG	TTTGTGGGTGTACACATAACTGT	2.06301	-1.36218	-9.22531	5.6886	-2.53188	-2.1847	1.34929	2.45197	6.47141	1.86618	-0.103036	-9.64556	-1.43587	-0.464657	-0.298532	0.0449754	-0.431298	-0.453687	-0.210137	-5.23791	-5.00203	0.0275718	-0.512344	-4.09344	1.57821
ATP6V1G3_6295	ATP6V1G3	Knockout	GCTTCTTCAGGCAGAAAAAC	GAGTACATATGATAATTGAATGC	-13.1605	11.7024	-6.6036	0.746625	3.8144	-11.3589	-9.54285	-20.5319	-1.35009	-12.2624	-9.5371	13.2361	-9.27034	-0.636184	-0.71347	-1.00766	21.3517	-0.611915	-1.07835	-4.81048	19.5874	5.53621	-2.85433	-8.27212	9.60592
PTPRC_6296	PTPRC	Knockout	TTATCTCAGAGAGTTCAACA	CAACAAAATATCTGCATGGATTG	-2.54117	14.1366	1.31047	-0.812866	2.06382	0.625405	2.18253	1.98342	-3.89901	-13.5381	2.89221	-2.72165	1.21384	-0.636184	-0.386673	0.281478	3.45024	-0.332585	-0.0567291	0.298083	3.12162	-1.46155	-0.0644961	3.28091	5.59258
PTPRC_6297	PTPRC	Knockout	CCAAATGGTAACGTTCATGG	TAGAGAACAACAAGCAGGGCTAT	6.01281	5.12427	5.24717	5.15502	1.50209	8.04134	6.07655	2.51717	3.98792	10.3848	-10.2418	-26.5688	-9.65856	-0.636184	-0.71347	-1.00766	0.86087	0.255137	0.567861	0.562945	5.85091	8.64843	2.39236	6.85703	2.49347
PTPRC_6298	PTPRC	Knockout	ATTACCTACAGATTTCAGTG	CTCACATCAATATAGCTGGCATT	9.16096	11.5065	-7.56259	-3.1244	5.2828	11.1628	5.0384	2.87808	8.20436	5.15014	3.17742	-0.699428	3.70608	-0.636184	0.506042	-0.691201	-0.633451	-0.313916	3.34736	20.9018	23.1858	8.86797	-2.34023	7.8223	1.00075
PTPRC_6299	PTPRC	Knockout	CAATACTTGCACAAACAATG	ACATAGATGACTATAACAGAGTG	0.198696	0.787854	-12.498	-5.55897	1.78484	10.4772	2.56634	-1.49211	9.75203	2.86896	-9.77402	-2.40656	2.73702	-0.636184	-0.71347	-1.00766	-0.300688	-0.611915	3.41827	13.2137	4.49004	-1.82605	-0.000700967	3.63855	1.04967
NR5A2_6300	NR5A2	Knockout	GCCAATGTACAAGAGAGACA	TAACATCCCCCATTAGCATGACA	6.03596	8.71188	7.04399	4.28208	9.94074	22.5831	12.0562	8.34173	1.74652	7.55454	-7.46981	-9.41897	-9.29679	-0.636184	1.10839	-0.148057	3.93312	0.153112	-0.448963	2.51796	22.8843	5.51545	-0.646603	4.57192	5.38133
NR5A2_6301	NR5A2	Knockout	AGGGCCGACCGAATGCGTGG	GAAGAATCTTACCTTCTAGCTTC	-1.80937	-9.73857	-20.9584	2.12534	-8.87456	-33.9161	-35.2819	-16.0374	-10.5276	-9.44848	11.3408	17.9027	14.8511	2.75365	-0.71347	-1.00766	1.17118	-0.611915	-3.95191	-13.7851	43.7883	2.15605	-0.744679	47.9779	4.00282
NR5A2_6302	NR5A2	Knockout	GGGCATTGTCATGCTAATGG	GGCCAATGTACAAGAGAGACAGG	12.642	6.83056	-0.740492	-15.75	25.0636	25.894	2.91363	9.49887	16.561	19.4811	4.69827	-0.430611	-26.6818	-0.255956	-0.278687	0.291045	-0.636833	-0.216658	-0.295526	3.82006	11.8634	7.82832	2.9719	1.68957	6.12456
NR5A2_6303	NR5A2	Knockout	CTTCTGTCATAGTCTGTAGG	AAAACGACAGTAAGGACAACGCT	19.728	7.87926	3.22609	-0.20271	-12.5254	-8.87266	-7.76429	-1.33835	0.682539	5.46664	0.385963	11.8611	-16.81	-0.265813	-0.71347	-1.00766	-1.66734	1.25724	-1.10217	6.57685	15.3932	7.92117	-0.534889	-0.272119	5.28646
ZNF281_6304	ZNF281	Knockout	TGCTGAGTAATACGTCACGG	GATGTGATCAGTGCAGCATGAAG	-0.130228	-6.85103	0.505189	-4.10423	-5.40604	-8.7508	-5.24735	-7.3645	1.43155	-5.02084	-7.18046	9.17499	7.99466	0.777958	-0.71347	-1.00766	-2.168	-0.611915	-1.63786	-10.2815	4.01649	-2.04039	3.04649	-3.61818	-3.36993
ZNF281_6305	ZNF281	Knockout	AGCAGGACTGATGACCACCA	TGAATGAAACCCATACTACACTG	15.293	19.5465	6.07524	4.94895	26.4394	-0.564282	2.45288	11.3869	10.2859	10.4606	-9.40415	-5.28801	-11.9463	-0.636184	1.14988	0.0734249	-0.710765	-0.0728314	36.7014	33.308	-4.45732	10.1117	1.91817	9.66266	3.14059
ZNF281_6306	ZNF281	Knockout	CATCAAACAGGAGAAACCCG	GTTGGAGATGGAGAAGGTGCCAT	0.185478	-15.719	-2.35253	-7.32938	-8.95483	1.58827	-19.0855	-1.22471	-8.62756	3.16726	-4.69517	-1.84695	10.739	-0.636184	-0.71347	-0.422861	0.562282	-0.611915	-0.284432	-5.8423	6.45496	-5.03487	-0.351739	7.22604	-3.76822
ZNF281_6307	ZNF281	Knockout	CATGCTGGTGGAGAATACTG	TTCAGAAGTACCATATGGAGAGA	3.50193	-10.6838	-2.00799	-3.59401	-11.3169	-3.03626	-11.336	-3.99228	4.45791	-8.62104	-3.06438	8.67792	0.480622	-0.636184	-0.71347	-0.470022	-0.488487	-0.468237	0.467976	-3.72395	-6.74934	1.52526	-0.623214	-0.555077	-4.78464
KIF14_6308	KIF14	Knockout	CTGAACGATACAGGCTCTGT	GATGAAGATCCACAGGTCATTGA	-1.83528	-10.8605	-3.79589	-5.72767	-14.3856	-15.5681	0.829257	-6.14747	-4.62507	-12.1745	-4.87101	8.20194	0.971494	1.14247	3.5834	-0.464178	1.40481	0.489676	-1.10586	-5.35146	7.38478	-3.73482	-0.826174	2.38362	-0.757494
KIF14_6309	KIF14	Knockout	GAAACCTACTCAGAGCAAGT	GTCGATCTCCATTAGTGTGAGCC	-2.82715	-2.13899	-1.73726	-4.1938	-0.583963	-2.90813	-8.55427	-4.21171	5.3726	-9.04934	-1.67812	-1.49522	-5.80925	0.0440884	-0.0331979	0.10655	-2.45785	0.693142	-1.33326	10.6327	-1.62838	-7.48285	-0.566014	-0.659662	-4.64061
KIF14_6310	KIF14	Knockout	CTGTTAAAAGAAAGTCTGGG	GTGTCAGGGTGTTCCACAGTTAT	4.3804	-2.58836	-1.92851	2.20702	-4.22683	1.85228	6.05367	-7.56092	5.14342	2.47122	5.97507	-5.37585	0.723106	1.15486	-0.71347	0.14619	0.198694	-0.1825	0.0458345	6.2016	14.1158	2.26081	-1.15176	-0.385214	-1.96238
KIF14_6311	KIF14	Knockout	GCCATCATTTCAATGACCTG	TTGCATGCAGGAAGGTGTGAGTA	7.90046	6.07482	4.82524	-0.339014	-0.286739	16.1699	8.54134	7.81661	-6.16785	10.2733	-5.37422	1.5427	-1.27707	-0.0135187	0.0602244	-0.480786	-0.039645	-0.485172	1.76809	3.12589	5.26448	2.0717	-1.57468	4.42085	3.69396
DDX59_6312	DDX59	Knockout	TGAACATTGTAGTCTCCCTG	GAGTGTAAAGCGAAACATCTTCT	-14.0077	-18.7651	-4.38972	-6.57489	-0.236569	0.487888	-1.22087	-3.89503	-10.929	-15.7875	2.74363	5.76808	-6.80021	0.0110654	-0.71347	0.248625	-0.0306683	1.21875	-1.71977	-6.44615	-8.95433	-10.365	-2.62104	-4.42134	-4.55041
DDX59_6313	DDX59	Knockout	GAACCCATCTGTGTTGTCTG	GTTCAAGGGCAAGAAGTCACCAG	-20.2769	-10.6236	-12.8589	-8.57601	-12.7975	-10.5279	-11.3849	-17.4212	-11.4433	-20.6652	7.71423	10.2016	9.61855	-0.235382	-0.71347	0.012752	-0.987264	2.72501	-1.15191	-2.3998	-6.44645	-11.9157	-0.189426	-5.06785	-3.92821
DDX59_6314	DDX59	Knockout	CATTCAGTAAGTCCCGAGCA	AGACCTCAGGGAGACTACAATGT	-7.13534	4.66212	-16.4798	1.01957	5.9545	1.81339	6.90448	-5.01629	5.21698	-6.37279	-4.68247	7.90272	-2.29687	-0.332232	-0.71347	-0.778823	-1.10227	0.0150442	5.70866	10.7736	16.7135	-13.6384	-0.0536675	2.13576	1.2013
DDX59_6315	DDX59	Knockout	AAAACTCAGCAATCCACAGA	GCTTGTCTCTCTATCTGAATGGC	-13.6368	-1.79221	-1.87064	-5.3158	-1.09678	5.74838	5.22626	7.14724	5.43774	-0.125377	0.964197	4.3451	-2.97404	-0.263744	0.844162	-1.00766	1.20328	0.308048	0.926136	-1.18624	5.77659	5.63637	-2.61164	-3.13416	-2.51308
CAMSAP2_6316	CAMSAP2	Knockout	CACACAGTTGAAGCTCCAGG	GATCATCAGTGCATGGCGTATCA	-10.1598	-8.84087	-9.47874	-4.13897	-7.18506	-18.5009	-18.5019	-20.9461	-17.3954	-18.0289	0.587736	0.149099	7.88876	0.188899	1.26021	0.662988	0.536159	-0.220781	0.499125	-10.5217	14.49	-9.78559	0.82312	3.0206	0.86426
CAMSAP2_6317	CAMSAP2	Knockout	CAGAGATCCACTCCAAACCG	GATGCATCATCCATGTCAGAGTC	-13.9585	-12.0857	-16.5042	-4.77436	-4.68507	-23.8436	-24.1707	-28.8282	-13.8751	-16.3662	-1.41253	0.71561	-1.1674	0.256673	-0.71347	1.59457	1.03052	-0.611915	-0.851138	-0.982245	0.397486	-11.967	1.45652	-3.29204	-1.69767
CAMSAP2_6318	CAMSAP2	Knockout	CGTGTTGTTCGTCCACAAGG	AAGCCACAGATCTGCCCTATGAT	0.453095	-11.2746	3.84841	5.25003	-5.85869	8.88285	10.1003	11.6732	-0.619056	16.2956	-8.6315	-8.13103	-12.3739	-0.636184	-0.71347	-1.00766	-0.751368	-0.611915	3.91846	14.9651	-5.23132	7.39278	0.056827	-3.27212	12.6985
CAMSAP2_6319	CAMSAP2	Knockout	TATTCGAACTGGCAACACCA	GGCCATGTCCCTATGAAGCCATC	5.16096	6.7344	-5.30832	1.35022	8.48834	12.0214	8.66897	6.01121	-2.75646	-5.70485	0.833539	-4.69696	-10.5142	0.606052	-0.71347	0.299533	-0.693147	0.307049	3.96176	21.2064	3.92162	6.58317	-1.59959	-3.2301	-4.06359
GPR25_6320	GPR25	Knockout	CGCCTCGAGCAGCTTCACCA	TGGTGTGGCTGCTGGCCGGGCGG	-5.59636	-2.42796	-1.18775	1.6832	-8.00286	-0.309447	-2.88569	-0.81498	-1.44643	-1.75872	9.0398	6.65845	12.0455	-0.221819	0.0801808	-0.705997	-0.204924	-0.611915	-0.950484	-11.836	7.26247	-3.84433	-0.386089	8.80105	-1.16553
GPR25_6321	GPR25	Knockout	GGGATGTAGACGTAGCCGTA	TGGGCTCCTGGCTGCCCTTCAGC	-1.14516	14.8471	-22.1285	-6.13459	11.9113	-10.7822	-18.3233	2.41368	-8.30333	-1.67971	4.69434	-3.84591	-5.33825	-0.636184	6.42939	-0.386538	-2.45785	-0.611915	-2.48133	-14.731	14.4422	3.97232	0.618957	0.369856	-1.67284
GPR25_6322	GPR25	Knockout	CATCCCCGCGCTCTACCTGG	TGGGATCCCAAATTTACATGCAA	17.5323	-6.46464	-1.82712	2.10352	14.3699	16.1354	12.8919	8.61348	26.1413	23.8047	-6.72768	-13.8991	-15.4597	-0.636184	-0.71347	-0.593863	-0.541069	-0.0102303	-1.84969	7.09963	-7.91838	3.84752	4.09057	0.62898	2.28309
GPR25_6323	GPR25	Knockout	GGCCAGCAGCCACACCACAA	TCAGTTCATTGACAGTGTTTAAA	6.9597	-2.51667	-4.10167	4.03699	7.78796	1.30569	3.61193	-4.90052	6.14559	2.94319	-2.80344	-7.44362	-3.34898	0.202977	-0.566411	-0.16631	-0.0754459	0.647197	-0.0737969	4.94447	-2.36556	2.63203	1.33521	0.0440604	0.13221
INAVA_6324	INAVA	Knockout	AGATCACAGAGGCAGCCCGT	AGGGGATACTCCGCTGGCAAGGT	-5.83904	1.08254	8.9051	0.672394	-0.713642	-24.619	0.508744	9.35349	-14.1933	1.60385	-0.171261	5.55141	9.77779	-0.636184	0.53653	-0.0175572	1.42343	-0.274457	-0.168682	-6.90787	-0.429397	0.119856	1.82051	8.83314	7.14903
INAVA_6325	INAVA	Knockout	TGTAAGCCGCTCCGATCCTG	GCAGAGCTCAGTGCCTCTGATGA	-8.34417	-2.12663	-1.26678	-11.7415	-8.75444	-14.6737	-6.88516	-11.2487	-17.5822	-9.42854	0.145998	1.84212	-1.09573	-0.636184	-0.71347	1.03316	19.7644	-0.611915	-3.95191	-11.3678	28.142	-12.394	0.413478	0.81879	-0.0815034
INAVA_6326	INAVA	Knockout	GGAGTATCCCCTCAAACCAG	CTCCTGCAGAGGAATCCCAAGTG	-2.71977	-18.0893	-5.87593	-8.42066	-7.94227	-2.21851	-3.52802	-10.2087	-3.73605	-12.2226	2.35287	-0.287286	5.63742	-0.417843	0.764363	-0.212428	1.78322	-0.558296	10.894	-0.228591	-4.60915	6.54705	-2.15622	-0.230161	-0.488399
INAVA_6327	INAVA	Knockout	TGACAGGGAGCTGTCATCAG	GGGTGGGAGAGGCCGAGAAGGTG	0.302692	-10.0137	9.12889	-5.40684	-6.73154	10.1665	-7.1266	4.10323	-5.13609	-10.8216	3.2734	0.427975	3.69879	-0.636184	0.764363	-0.34759	-1.34053	0.367277	-0.689394	-6.66128	2.12162	-5.20884	-2.02017	-3.24132	-3.40773
KIF21B_6328	KIF21B	Knockout	GTCCAACATCAAGATCCACG	ACCCGCAGCCGCAGGGCCCCATT	-8.87608	-7.73651	-3.43195	-1.70977	-1.58222	-15.1313	1.05819	-4.17435	-3.87992	-8.85358	8.80641	7.84255	12.7565	0.856354	-0.243986	-0.308356	0.934853	0.0683571	-0.981616	-11.8949	25.5259	-8.4538	2.33429	4.50471	0.492962
KIF21B_6329	KIF21B	Knockout	CATAGAGGTGAACTTCCAGG	TGCACCCCCAGCCAGACCATCAT	1.70153	0.323853	2.71103	-7.86154	-6.96024	-3.32343	10.4873	-2.72154	-1.7798	0.307635	2.16481	-4.42721	1.23726	-0.636184	-0.71347	-0.662829	-1.79414	-0.427866	-1.15386	1.38471	25.7611	-9.04122	-1.02701	-2.19867	-0.027979
KIF21B_6330	KIF21B	Knockout	CCGCAACATCAAGAACAAGG	AGATCCGAGCTCTGGAGTCCCAG	-8.77981	-6.5314	-6.37626	-6.11456	-2.90947	-7.80027	-12.0004	-7.92442	-8.67244	-18.343	2.72838	2.24126	8.66227	-0.0456326	-0.71347	1.36623	1.67337	-0.611915	0.777037	-3.14747	-12.1439	-11.3492	-2.424	-6.27212	-1.75318
KIF21B_6331	KIF21B	Knockout	GGACTCAGACTCAGACCCCG	ATGGAGACCCTCAACACACTCAA	11.4518	12.8119	6.1086	7.49564	12.5396	26.1315	14.7742	3.21007	14.2695	13.0447	-23.0322	-24.3766	-25.9257	-0.636184	-0.71347	-1.00766	-0.648497	0.506097	-0.18185	12.0905	-3.15573	-4.0409	-1.40707	-2.69072	0.676072
CACNA1S_6332	CACNA1S	Knockout	GAGCCATCAACAGAGCCAAG	ATACAGGCTCTCTGTGTCAGAGC	3.74794	-3.22921	-2.87484	6.5841	-11.7337	-4.84891	-3.8906	1.19992	-7.74002	-2.69545	5.73631	-1.12371	4.62889	0.0385801	0.866665	-0.51746	-1.03113	-0.250251	-0.149241	-5.30475	7.17088	-8.09398	1.51896	3.52275	-2.69383
CACNA1S_6333	CACNA1S	Knockout	GTTTGAATCTAATGTCAATG	GGCCCAAACCTTCTCTGAAGTCC	-16.4008	5.00622	-7.37986	-8.26698	-10.8864	-0.981939	-4.36585	-12.046	-9.33681	1.21685	11.6204	-4.70191	11.1831	-0.228852	-0.119998	-0.106755	-0.709601	-0.37249	1.22492	-7.52464	-6.38353	1.82861	-1.91336	-4.6247	-2.79483
CACNA1S_6334	CACNA1S	Knockout	CGATGCGGTGACACAGGACA	GCTGGAAGTGCCATGACATCGTG	-9.75796	7.5687	1.47455	-0.414668	0.818179	9.06411	-8.30488	-3.49006	-6.97564	-8.49015	0.856443	-4.08558	6.60902	-0.0917191	0.108448	0.184848	1.60465	-0.298239	-0.0652203	2.73992	1.20419	-1.92396	-0.345168	-2.60252	6.07881
CACNA1S_6335	CACNA1S	Knockout	GTGCTCTGAGGCGATAGACA	AAGACACAGAAGTACGGCGCAGC	-1.77654	9.23288	0.835949	1.11831	-8.38695	-5.25958	-1.86839	3.71393	-8.99572	-12.6568	-4.85893	11.2361	7.34583	0.554292	-0.71347	-1.00766	1.03052	-0.611915	-1.60292	10.5159	-5.96661	5.95574	-1.70725	1.58704	-2.69383
ASCL5_6336	ASCL5	Knockout	GGGGTATTCGTAGACCCCGA	TGTAGCGGATGGCGGCGCGCAGC	18.161	22.6361	2.13134	2.76233	-5.67195	3.35913	13.5582	7.68516	-4.10333	-3.90915	-7.77689	7.66962	8.21855	0.0937433	-0.71347	0.206919	-1.92166	-0.611915	-3.36368	1.13235	-1.26317	6.34749	-1.61941	-4.6649	-3.97493
ASCL5_6337	ASCL5	Knockout	AGGAAGGGCACGTTGCCCAG	GAAACGCTGGAGCCTCCGCTCTA	-0.0970153	-2.46298	1.69585	-4.88582	-0.164383	-0.765191	-0.572566	-1.90764	-3.5301	-9.08568	6.2145	8.56279	7.64679	0.0973126	-0.505137	-0.394911	-0.145133	-0.0606471	-0.392256	-7.12194	0.931147	-5.89348	-1.34886	-3.22161	-0.694639
ASCL5_6338	ASCL5	Knockout	TGGGCGTCATGCCCCCTCCC	TTGGAGTCGGAGGAATCCTGGCA	-0.640802	-7.24723	-8.16931	-6.00331	0.562562	-0.0713989	-3.35075	-5.07772	-9.30176	-5.36425	3.34741	0.697861	9.84624	-0.396949	0.740488	-0.424566	-0.229689	-0.102865	-0.176745	-9.46078	-0.110519	-0.261503	-1.20736	-1.45394	-3.44481
ASCL5_6339	ASCL5	Knockout	GCATAGGCGTCGTAGTAGGG	AAAGTCACAATCAGGCATGGAGA	-12.5544	-6.01951	-9.90338	-7.89705	-10.5136	-5.69947	-18.4343	-17.538	-12.2918	-12.3895	4.67763	10.0766	5.89401	0.34229	2.3433	-0.747916	2.47365	3.27577	2.55494	-7.0887	-8.78263	-5.76406	-1.81121	0.103515	-2.47023
TMEM9_6340	TMEM9	Knockout	CCCTGGCGTTACCTTGATGG	CAACCAGAATGTATCCCAGAAGG	0.035323	-2.47087	1.46263	0.847441	1.36223	4.39113	5.53622	8.1226	15.8263	8.40255	4.23748	-1.07164	15.8686	-0.636184	-0.71347	0.934091	-0.856022	0.174249	3.2961	9.45074	-3.37288	1.59151	0.188377	-3.53074	-0.687564
TMEM9_6341	TMEM9	Knockout	TAGCAACTGCCTGCACGTGG	TATAAGGTGGACAGATGCATTTG	-0.328836	5.4371	6.29974	-0.939202	1.06284	-0.0146079	4.24142	-1.41395	4.33569	-5.13777	-1.58796	2.47803	4.20493	0.000758927	-0.71347	-1.00766	0.272178	0.00158193	2.9845	5.04142	-14.475	-2.05038	-0.772795	0.51909	2.76878
TMEM9_6342	TMEM9	Knockout	CACCTTATAGAAACATCAGT	GGATCAGAGGGTCCACCAGCATC	14.161	-11.3965	-6.65045	-24.0833		-22.9313	8.77445	14.8904	-5.24619	13.561	-14.0207	-22.4003	11.131	-0.636184	-0.71347	0.242344	-2.45785			-6.63683	-22.8784	2.35213	-4.38104	17.3689	-6.14211
TMEM9_6343	TMEM9	Knockout	CAACCAGAATGTATCCCAGA	CTGGTGCCCCCAGCTGAAGCCAA	0.56096	-8.15994	-3.08744	1.95318	-3.97607	5.07583	-4.15218	2.18225	-3.5996	-9.41872	2.55548	3.60824	6.92139	-0.060368	-0.559387	-0.616011	-0.30639	-0.340422	1.15447	-0.743489	2.00351	-6.90289	-0.952241	-2.66194	2.064
IGFN1_6344	IGFN1	Knockout	GACCACAAACTGCAGAGGCA	AAGCACTCACCTTCAACCACCAG	9.53251	-0.141078	8.33725	14.8822	26.035	-22.9313	-38.1225	-24.5462	-4.67476	-11.3235	4.64823	-0.430611	-21.9706	-0.636184	-0.71347	0.992344	-1.77448	-0.611915	-2.23148	-9.07109	-22.8784	-13.2034	4.37808	6.0136	9.98692
IGFN1_6345	IGFN1	Knockout	GCCCCTATTCGCTGGGCACC	TGGTCAGCACTTGTGGACTGAAG	3.65591	2.67277	-3.20269	-2.93363	-2.59952	-7.93584	4.02108	-8.08589	-4.20089	-8.5001	-8.90455	8.48118	8.18078	-0.636184	0.301758	-0.8278	0.109908	-0.611915	0.8898	-9.89336	-12.9905	-10.8558	-2.28823	2.63697	-4.16191
IGFN1_6346	IGFN1	Knockout	GGGGCACGTTTCTCAGACAT	GGGCCCCAGGACCCTGGACCTCA	16.1922	43.149	8.33453	4.59886	-0.0115123	13.0965	14.8871	7.91365	-0.369194	-3.32751	-6.67218	-1.58309	-4.39135	-0.22968	-0.296803	-0.403427	-1.58553	-0.414676	-1.76612	6.20558	30.1828	0.860292	-3.30577	3.94162	4.57218
IGFN1_6347	IGFN1	Knockout	GGCGCTGGAAGTGTAGAGCC	GGGTGAGGGCATTCCCCCACTCA	-18.2633	-29.4001	5.55294	-1.04331	-3.77824	-13.4392	-21.0711	-5.52272	-13.3455	-12.3022	4.67498	-1.48239	4.2264	-0.636184	-0.71347	0.325677	0.583972	-0.611915	-1.17414	-4.30157	12.5547	24.0595	2.76181	-0.595771	5.17865
PKP1_6348	PKP1	Knockout	TCTTCACAGGATCTGCAGTG	TGCATGAAGCAGATGTCGCTGCC	-5.29482	-10.9051	-4.17571	-10.3578	-9.03329	-22.336	-20.5834	-32.3699	-20.6697	-13.4373	1.53489	7.90272	9.61855	-0.636184	3.51188	0.420915	-1.49167	13.6738	-3.95191	-3.33465	22.8843	14.9712	2.66121	-8.27212	-0.489936
PKP1_6349	PKP1	Knockout	GAGGCAGAATGGGATCCGCG	CCTGGCCAGATCTACAATGGAAC	-5.31272	5.10549	2.11832	-1.58331	-10.2048	-20.6396	-0.51107	0.501164	-3.30162	-19.1817	7.73732	0.929933	3.74899	-0.636184	-0.71347	-1.00766	-0.2157	0.299939	-2.45491	-3.90823	-16.0461	8.54932	4.1296	0.202457	11.2492
PKP1_6350	PKP1	Knockout	AGTAGAGGTCGGGCTCACTG	TCCTCAGAACAACAACTATGACT	8.68151	6.50681	3.56668	0.179732	3.3266	0.326013	-2.80641	-1.8262	1.38472	2.82218	3.55253	-4.54708	-0.918637	0.535691	-0.498416	0.0412948	0.354443	0.345023	-1.10381	-7.63691	16.359	-8.17562	-0.698555	-3.98925	2.36066
PKP1_6351	PKP1	Knockout	TGGAGCCGGCACTACCCCCG	TCCTCTAGGTTCCATGTATGATG	0.170629	-6.43287	-4.44227	-6.24851	-10.8871	-6.56233	-4.51287	-6.00916	-5.9586	-3.88678	-1.22023	8.81651	7.93404	0.191022	0.375177	0.285447	0.0283351	-0.111359	0.72137	-7.48733	-4.85117	-3.82425	-2.04233	-2.74041	-1.78345
TNNT2_6352	TNNT2	Knockout	AGCAGCGCATCCGGAATGAG	GTTTGGACTCCTCCATTGGGCCA	-6.05424	-3.92599	1.21754	-5.50407	-12.4789	-16.244	-7.21414	-9.40944	-8.03316	-19.0096	4.18693	9.17661	10.5759	-0.000253701	-0.433358	0.343695	0.782471	0.181037	0.463269	-6.63521	-10.5496	-3.55081	-1.55446	1.58536	-0.280653
TNNT2_6353	TNNT2	Knockout	GATCCCCGATGGAGAGAGAG	TCGTGTTTCATTTAGAAGATGAA	-5.56507	-8.74977	-0.536318	-3.22561	-5.38971	-8.1565	-4.93347	-18.4429	-10.3309	-4.53411	3.77503	4.4663	12.5597	-0.636184	4.87312	-0.582124	-0.49064	-0.611915	-1.01936	-11.369	3.81846	29.8521	-2.61113	5.38427	-0.630298
TNNT2_6354	TNNT2	Knockout	AGGGGTCACTCACAGCCAGG	AGAACAGGAAGAAAGAGGAGGAG	5.03475	-1.54377	0.996503	5.9696	4.54504	16.0655	7.6455	5.79949	12.9586	13.3093	-2.61399	-1.95331	0.190169	-0.236184	-0.71347	0.00448954	1.37244	-0.611915	1.22737	7.44263	2.25824	11.2364	1.45229	3.23023	-1.84658
TNNT2_6355	TNNT2	Knockout	CTGCTGTAAATCAGGAAGAG	CCTCTTCTCCTTAGGAGAGACGT	-14.7064	-6.85103	-9.4149	-3.94908	-10.3425	-23.2808	-8.50456	-15.9773	-7.10773	-16.0962	9.35142	1.02553	6.42241	0.561421	2.76479	0.148413	0.00693601	-0.00215891	-2.21446	-10.3384	-1.21375	-3.69817	0.973709	-1.16985	-0.755693
LAD1_6356	LAD1	Knockout	GAAACCCCTAGTCTCCAAGA	TCTGACACTGCTATCTTCTCTGA	5.49202	5.04086	3.76414	-4.48766	-4.70661	0.618351	-5.62638	-4.29289	7.42987	0.367818	0.661252	-3.09287	4.23881	-0.636184	0.503569	-0.169667	-0.882095	-0.275215	-1.21624	-2.23823	-3.47539	3.61154	-1.64638	1.83618	-0.503343
LAD1_6357	LAD1	Knockout	GGAGGACTTCTCCAAGACTG	TGTGTGGCCTGCACAGGGCTCAA	-8.32538	5.65994	1.62188	-4.16805	0.742297	-7.1737	-4.84243	-4.7415	10.6037	-8.62336	5.90687	7.68342	4.18377	-0.636184	-0.71347	2.21815	-0.708582	-0.611915	1.40822	-1.1456	16.6565	0.2688	0.240806	6.99506	0.540468
LAD1_6358	LAD1	Knockout	TCCAGAGCATCCTCAGAACA	GCATGGAGGACTTCTCCAAGACT	4.96841	0.841273	-11.3645	-3.66191	-1.75904	2.43362	0.288208	-2.96913	-3.5932	-0.132047	2.4825	10.4769	10.162	-0.113991	-0.0724444	-0.163774	-1.16753	-0.164738	0.178451	-5.9576	9.0588	1.98516	-1.46596	-2.54089	0.227317
LAD1_6359	LAD1	Knockout	AGACTGAGTCGGGAACAGCG	TAGAACAGACTTCTTCTCTGAGC	-1.73648	5.30402	-11.0992	-6.55034	-12.7772	-12.7527	-5.09705	-6.87393	-9.26369	-15.5267	5.73861	8.6347	0.0920802	0.0319677	-0.71347	-1.00766	1.91233	-0.0107126	-1.11924	2.11101	3.75714	-10.3784	-2.04291	1.00932	-1.48525
TNNI1_6360	TNNI1	Knockout	CAAATGCCTCCACAACACCA	CGGGAGGCAGTGATCTTGGGTTT	-13.1652	-10.4319	1.66496	-5.40861	3.94198	0.510562	-3.80125	-5.05302	-3.40768	-0.665043	7.98062	13.4713	10.1219	-0.636184	-0.303634	1.11099	-0.753307	-0.357138	0.478466	-9.9185	14.6216	-9.11453	-0.38696	-6.0499	-5.20753
TNNI1_6361	TNNI1	Knockout	GGCCACGGGTCTGCAGCGTG	GCCTCAATGTCGTATCGCTCCTC	-10.2462	-16.5285	-4.10382	-12.1142	-3.89119	-33.1421	-39.9786	-17.4625	-14.6958	-16.6692	1.22624	3.53854	8.59116	1.60262	1.04092	-1.00766	0.679402	1.96635	-0.24821	-11.634	25.2229	-13.8979	-3.19761	-3.51021	-4.27101
TNNI1_6362	TNNI1	Knockout	ATGCCTCCACAACACCAGGG	TACTATCCACTGAGAGGAAAGCA	4.63878	-0.483994	4.43521	-8.96136	-7.92409	4.71598	2.81692	1.28496	1.29906	4.99384	-2.71098	-3.72362	-1.87851	0.0159902	-0.71347	-1.00766	-0.761195	-0.506983	1.57134	9.12912	-4.01501	0.399425	1.44258	0.690145	1.04475
TNNI1_6363	TNNI1	Knockout	TCCTGTCCAGAGCCTGATGC	ATGCCGCCAAGTCTCCGACCTCA	21.661	-14.4268	13.2485	-24.0833	-34.4301	-0.475134	-9.60198	-2.41729	2.9605	-8.91911	17.3561	14.5694	6.04712	-0.636184	-0.71347	-1.00766	-2.45785	-0.611915	3.06563	6.10979	-22.8784	-10.589	4.19039	-8.27212	-3.76116
PHLDA3_6364	PHLDA3	Knockout	GGTGCTCTCCACGCACTCCA	CGCGAACCTCGGGGCGCCCATGA	7.77395	-0.213867	-3.93303	-6.09389	2.35149	-2.89673	-0.610424	-3.21905	-3.97068	-3.5295	0.783253	5.41051	2.78182	-0.636184	-0.71347	-0.432944	1.12988	-0.611915	-0.446269	-3.7707	5.91909	-1.51866	-0.0692684	4.16311	-1.95606
PHLDA3_6365	PHLDA3	Knockout	CGTGCTCAAGGAGGGCGTGC	GGACACGAGGGTCCCGGTCCCGA	-3.51247	-12.447	-13.9707	-5.31221	-5.41226	-12.9098	-21.1078	1.99474	-8.23211	-4.5498	7.57582	3.52887	10.7519	0.162219	0.544392	1.35921	-0.606001	0.400458	4.42617	-0.583439	-16.1882	-0.0750831	0.000979625	-5.29284	-2.34649
PHLDA3_6366	PHLDA3	Knockout	GCTGCAGCCCGCGTTCGGTG	TTAATCCTCTATTCAGAAATGAT	-24.7431	-9.05229	7.37732	1.79389	-4.31429	-15.0769	-4.43556	2.28392	-18.1033	-2.99015	6.07737	0.55809	-2.93603	-0.636184	0.506042	-0.45517	0.489746	-0.0890392	7.40854	-2.72859	18.7118	-2.29072	-0.95899	21.4576	-6.14211
PHLDA3_6367	PHLDA3	Knockout	GCTGCGTCCTCACCGAACGC	CAAATCAATTCACAAGACAAGTA	4.96841	-30.5953	4.79399	14.7628	10.6403	0.966161	15.659	2.09213	-4.60333	6.89491	-0.750627	-21.9898	-0.0349124	-0.636184	-0.71347	-1.00766	-0.727749	-0.611915	-1.76013	24.3197	-12.4617	21.4983	1.04064	-4.88229	-3.84703
CSRP1_6368	CSRP1	Knockout	GAATCTGGACAGTACCACTG	CCCAGAAGATTGGTGGCTCCGAG	-12.5977	-8.03028	-7.21794	-6.91159	-9.36552	-14.8191	-17.1368	-9.37069	-9.21847	-14.0616	1.05179	15.0315	8.83335	0.145066	1.20224	1.71138	-2.21335	-0.0999696	1.32468	-12.1582	-11.7409	-1.847	-1.77881	-0.380787	-1.81311
CSRP1_6369	CSRP1	Knockout	GGCACCCTCAGCACTGACAA	GATGCATTGGGGTTGGTGGTGGG	-2.57088	8.00465	5.82818	-2.0595	-0.758717	5.54879	2.84391	2.4413	3.67623	1.68306	0.859495	8.64073	10.6206	-0.313082	0.0557608	-0.262777	0.30018	0.257206	0.281787	-6.12332	5.84225	-3.87625	-1.27166	5.59044	-1.61602
CSRP1_6370	CSRP1	Knockout	GGCAAGAAGTATGGGCCCAA	CCGAAGAGGTTCAGTGCGAAGGC	-5.27938	-3.73845	-3.79294	-7.29445	-8.09197	-6.21653	-12.6928	-4.71864	-12.2824	-16.649	3.65229	13.3228	7.45527	0.0349572	0.637881	-0.804816	1.16788	0.551778	0.0918026	-3.71296	-2.39421	-7.24281	-1.87384	-2.83055	-3.0262
CSRP1_6371	CSRP1	Knockout	GTACTCACTGCACAGGAAGC	CTCACTCCTCGTGCTTGATACCC	-7.05116	-7.38295	-3.8417	-5.42537	-6.10151	-18.8387	-9.87891	0.0379058	-8.23549	-2.76011	7.11145	5.12494	11.8226	0.218517	1.66748	-1.00766	-0.871363	0.19671	0.37397	-1.42989	0.651035	-1.92647	0.420055	14.0983	-1.04165
NAV1_6372	NAV1	Knockout	CCTTCCAGTGAGTCCCACTG	TCTCCACAGTAATCAGCGGGATC	3.14566	7.70342	-4.61583	-5.55539	-4.03498	-12.8721	-12.0576	-3.51022	-7.48071	0.817527	-8.96859	11.6527	9.71434	-0.636184	-0.303634	-0.530329	0.389528	0.167595	-0.23219	-7.88045	10.0276	-9.16302	-2.09097	-1.41728	-1.35902
NAV1_6373	NAV1	Knockout	GTACCAGCTTCAGTCCCAGG	TCAAACCACCCTCACTAGCCAAT	6.85469	15.7577	3.50828	3.27826	1.81988	-0.211825	-5.10216	3.82736	8.71485	6.8537	5.61701	-15.9722	-10.9841	-0.409426	-0.298532	-1.00766	-0.549958	0.665224	0.737567	-8.12134	6.75125	1.04432	-1.7237	0.187095	-3.63551
NAV1_6374	NAV1	Knockout	ACCACCAGTTTGCATGACAG	TACCTACCTGTCCAGTTGCCCAG	-3.72611	-6.06978	4.10746	23.7237	12.9383	-24.0424	-41.4941	-21.7763	-12.0209	-13.8876	5.10632	7.44295	-8.4849	-0.636184	-0.71347	-1.00766	0.814875	-0.611915	-2.4213	-3.47071	7.89085	-24.3145	7.21316	24.4202	-1.3802
NAV1_6375	NAV1	Knockout	CAACAGCATCCCCACCCACG	GCACACTGAAACCACTCATTAGC	9.35969	1.01125	-0.213002	0.52166	-2.61194	3.99573	2.75499	5.96532	2.21113	7.76555	-2.43932	-7.86142	-4.29403	-0.433344	0.0245374	-0.794437	0.020846	0.120686	-0.128976	7.42072	1.44595	-2.6951	-0.866304	1.1929	-1.59665
IPO9_6376	IPO9	Knockout	TCACAGGTGGAAGATCCATG	GGACCTCCATCTTAAACCCACTG	5.08963	-0.720245	-3.2205	-6.86719	-5.01835	-6.86847	-12.491	-15.5974	-11.3308	-1.96018	-0.283959	-1.48239	0.527644	0.410937	0.742841	0.802299	1.29027	-0.281882	-0.0538623	-3.49033	-7.06068	-0.240459	-0.138619	6.49711	0.16857
IPO9_6377	IPO9	Knockout	GCTGAGCAAACCAAAAACAG	GAACACCCTAACCGAGAGTGCAG	18.0593	12.081	-5.99633	10.9012	0.0268119	16.266	8.76449	3.71766	20.4681	6.29366	-3.47225	-10.7247	-18.778	1.00855	0.283208	-1.00766	-1.82091	0.048151	0.391571	13.4221	9.36563	1.17185	-1.83867	0.406119	3.5942
IPO9_6378	IPO9	Knockout	GAACTGCTGGATCAGTTCAG	ATACCTCAGCCATGGTGAAGATC	-9.4034	8.03191	0.581742	4.78267	-7.15739	-0.986297	-3.47928	-6.79511	-7.77857	-3.91301	3.11403	5.72742	8.38281	-0.257396	1.16007	-1.00766	4.36325	0.386421	-0.614301	-7.27405	-9.10592	-7.22414	-2.5802	0.0915173	-2.21091
IPO9_6379	IPO9	Knockout	CGTGGTACAGCAGTTCACAG	ACACTGTCAGTGATGATGGCCTT	-13.0752	-6.16341	-10.4794	-6.3305	-9.02361	-18.3858	-17.1038	-22.0752	-5.84712	-12.9238	3.40905	10.7017	6.95335	-0.156567	-0.169992	-0.804816	1.50909	-0.140772	-0.650026	-9.30825	8.76719	1.26686	-1.24993	1.27481	-0.259757
SHISA4_6380	SHISA4	Knockout	AAGAACTCGCAGTTAAACCC	AGCTCCTCCTCCCTATATGCCAC	10.6315	11.7204	-3.10153	19.0985	19.6983	-3.07312	-17.5706	3.54288	13.2464	-2.83109	6.10754	-1.62109	-11.2998	0.0534714	16.474	-1.00766	1.69344	-0.611915	0.0790945	4.43264	-1.13925	-9.35727	-0.363186	6.85393	0.84479
SHISA4_6381	SHISA4	Knockout	CTACCATCGGTACTGCTGCA	GGGTCCTGGGGGTATGGGTATAC	0.36096	1.09148	6.63639	3.94217	12.8516	7.05523	7.10381	2.88395	6.49126	8.46368	1.64204	-2.3693	-6.30407	-0.483512	-0.71347	-0.255777	0.406964	-0.266611	0.131972	5.4927	-2.87838	0.99875	-0.171421	1.5318	1.23278
SHISA4_6382	SHISA4	Knockout	GGAATGGCTCCTGGCATCCG	TTGCTGTGGTTGCCACCACCATC	-3.03317	5.25687	2.97739	-1.17582	-10.1596	-13.6783	-3.38709	-5.06526	-4.89292	-4.39305	0.749446	1.3903	9.07686	-0.10285	0.899433	-0.546827	-0.226717	0.350284	-0.381676	-8.23312	1.81042	-9.06162	0.0344112	0.950304	0.517033
SHISA4_6383	SHISA4	Knockout	TGGCCGGCGAGGACTGCCTG	TCTAAAGCCCCAAGACCATAGCA	16.3527	22.4419	9.64584	3.18942	-4.09304	5.26568	1.68265	10.728	6.57003	3.73628	-3.83819	-16.7127	-12.2646	-0.101424	0.552353	-0.54254	-0.0769003	-0.499933	1.39348	-7.22904	65.2169	-0.852995	0.768459	10.6752	7.6145
LMOD1_6384	LMOD1	Knockout	AAGGAGGAGAAGATCATCCG	TGGTGTCTGTGTTCCTACGCTCC	-6.23238	-10.1844	-13.9368	-7.55944	-6.95022	-17.7983	-17.4728	-13.2605	-14.559	-20.2654	-0.57274	3.17021	-4.84876	-0.199503	2.21051	-1.00766	1.37813	0.479788	-2.45257	-10.3766	2.28719	-8.83951	1.02031	-4.19262	-1.56196
LMOD1_6385	LMOD1	Knockout	CCAGATCTGAGTCCCGTCTG	GTGTCTGTGTTCCCAGTTCCTCT	-5.74052	-9.02495	-11.5802	-5.46443	-9.04459	-17.2958	-14.3283	-16.4667	-11.4194	-14.165	8.53564	4.33326	2.26895	-0.636184	-0.71347	-1.00766	-0.669858	0.714985	3.75485	-15.5586	-4.21171	-10.5875	-2.30081	-7.20146	-2.97673
LMOD1_6386	LMOD1	Knockout	CACGGGTGTGTACAACCGGG	TCCTTGTCCCTGCTCAAGCCTGT	13.9229	-12.2787	2.10772	2.88299	-10.8529	18.4576	14.1076	1.86829	18.2087	8.42011	-2.80116	7.01679	4.53499	-0.636184	-0.71347	-1.00766	-2.45785	-0.241087	0.956344	5.73942	0.578414	10.0804	0.718735	-3.89611	-4.29026
LMOD1_6387	LMOD1	Knockout	CCCGAGAAACAGACGCCCAG	AACCACCCCTCTTTGGCTCCTTC	7.05713	5.17082	1.37333	-11.8809	-18.3679	6.45373	3.1828	0.113229	-8.02863	-1.78402	0.817657	-0.170194	-0.920663	0.208411	-0.160984	0.498368	0.506065	-0.251814	1.96056	1.16751	-5.8571	-1.17043	-0.901466	2.08082	-3.14544
TIMM17A_6388	TIMM17A	Knockout	GAGTAAACCACAGACTACGA	CGATGGGTACCATTGGTGGTGGT	-9.27795	1.12562	-13.0367	1.70855	-10.819	-7.58536	-12.1579	-6.81587	-10.2703	-8.95311	7.31935	6.39518	-1.38145	-0.00327236	-0.71347	-0.553111	0.483324	-0.611915	-1.1076	-6.53675	-2.45584	-3.69994	-0.368697	-3.2512	-3.16237
TIMM17A_6389	TIMM17A	Knockout	TTCTGCTTACCTCCTAACTG	CATGATTGACTGTAGTATGGTTC	11.8016	10.2843	-0.209154	7.57498	-0.646333	-9.4103	-6.36662	-0.682655	4.69803	8.60326	1.81266	5.16768	1.75851	-0.636184	0.516038	-1.00766	0.35026	0.387177	0.602542	-5.31618	8.3273	3.59755	-2.06812	-1.47769	1.03874
TIMM17A_6390	TIMM17A	Knockout	ACCAATGGTACCCATCGTAA	TTATAGGGAGTAAACCACAGACT	16.661	6.11193	8.70308	6.99777	13.0699	18.7354	9.6841	8.37653	14.4582	11.3567	-6.94388	-30.857	-26.3814	-0.636184	-0.71347	-1.00766	10.4287	-0.391164	8.61952	12.0699	27.9837	-3.09151	-1.15524	3.0754	3.55689
TIMM17A_6391	TIMM17A	Knockout	AATTGTGGATGACTGTGGTG	ACAGCTATTAAAACCAGGGCTCC	-9.76427	1.2885	-5.32036	-8.93179	-5.19035	11.8806	0.838038	7.64658	-1.97238	3.36894	-1.5494	10.0124	1.46638	-0.636184	-0.71347	-1.00766	0.624339	0.118012	-0.387014	-11.6169	1.27257	13.7718	4.59332	-0.627491	3.97025
RNPEP_6392	RNPEP	Knockout	TGCCAAGGAGGAGTACAACG	GACCTCTCTTCTCCCAGGTGCTA	7.16476	-2.39143	-4.60718	-4.87539	-11.7147	2.08072	2.58744	-10.7905	-4.21247	-9.75768	5.75932	15.0225	14.7685	-0.434164	0.978259	-0.547534	-0.263065	-0.51837	0.65102	-1.99672	2.35527	-7.83487	-3.18973	-2.56268	-1.01613
RNPEP_6393	RNPEP	Knockout	GGGTGACAAAGGTCAGACAA	GGACAGCCTGGCCCTGGGTGTAC	8.65489	-6.50138	3.75144	0.159118	-11.0259	3.96895	9.91045	11.0798	19.3024	21.5002	3.19159	-3.03146	-4.40198	15.1533	-0.71347	-1.00766	-0.713206	-0.332195	0.476658	-10.6561	2.60639	-0.499878	-1.11372	3.59497	-0.240105
RNPEP_6394	RNPEP	Knockout	CCCGTGCCTGGAGGTGACGG	GAGGAATGGAGAACCCTTGTCTG	13.2989	-7.37958	-3.42311	-2.95655	-3.00155	3.05743	0.383231	0.57547	9.86984	0.942074	-7.1347	10.2596	13.342	-0.636184	-0.417612	-0.207656	-0.224843	-0.504388	-0.0577545	-0.925232	-9.24201	-2.3351	-1.72272	-1.38875	-1.07169
RNPEP_6395	RNPEP	Knockout	CCAAAGCTATCAGATAGGAG	ACAGCAGGCGTGTCGAAGCAAGG	-4.58548	-6.95129	-7.59797	-4.42005	-10.0338	-6.30666	-7.11701	-7.57455	-9.34332	-10.1234	4.24464	5.62541	3.48716	-0.124238	2.96	3.00381	0.528691	0.69087	0.916241	-2.66678	3.57978	-4.49943	-0.526081	3.50503	-2.06537
ELF3_6396	ELF3	Knockout	TGCGTCTTCGACCAGAACTG	GGCCTCTGGGGGACCAACTCCAT	-12.5057	-6.58508	-10.7006	1.44301	-6.29323	-16.4985	-10.7275	-2.3139	0.322817	-4.13769	0.0957969	7.90272	1.37387	-0.0647552	4.49486	4.8747	-1.99056	-0.611915	-3.57455	11.4273	-5.48707	-2.34922	-2.1186	0.0282762	-5.73227
ELF3_6397	ELF3	Knockout	GGACTGGATCAGCTACCAAG	CCCAGGAGCTGCTGGACGACGGT	-5.2665	-25.3977	-15.9965	-9.87115	-8.4158	-14.3387	-7.69746	-9.80984	-11.2101	-18.0894	11.5873	8.27251	12.4929	0.902278	-0.375632	0.348933	-0.730879	-0.0288246	-0.34719	-6.41738	-2.35251	1.92916	-2.14048	-3.67612	-1.34451
ELF3_6398	ELF3	Knockout	GCATGGAGTTGGTCCCCCAG	CCTGCCTGGCCCTTGCAGAGAAG	-14.3898	-2.40839	-5.97413	13.2048	-5.26345	-9.61924	-40.9269	2.86032	-1.49316	-19.7073	-6.67094	6.01438	29.7405	-0.636184	4.28653	2.09793	0.838851	-0.611915	0.948546	9.55912	-11.7673	-9.68039	-1.69197	-1.37557	-6.14211
ELF3_6399	ELF3	Knockout	GGATGGCATGGCCTTCCAGG	GGGCCGATGACTTGGTACTGACC	-28.916	11.2649	-1.45484	-0.309722	-16.7831	-30.3387	-45.9656	-30.7717	-7.71872	-3.11835	2.185	-3.20839	8.30276	-0.636184	-0.71347	-1.00766	2.71456	-0.611915	10.3338	-0.493122	-22.8784	-24.3145	-0.107539	7.63697	1.66277
GPR37L1_6400	GPR37L1	Knockout	GAAAGTCGTGACTCCCAGAG	CGGTGGGCATTGTGGGCAACCTG	10.1725	-1.96923	4.77812	6.74571	5.37571	-4.11737	-3.68919	-1.62206	2.41841	1.17053	-2.40375	-5.87138	-0.20098	0.322283	-0.71347	2.25868	-1.92594	-0.124638	-0.867336	5.6815	-9.8452	-2.05465	0.262407	11.4202	-1.07079
GPR37L1_6401	GPR37L1	Knockout	AGAGGACCAGAAAATCCCAG	ATGATGCATGAGTCCAGGGTGCC	-1.03398	-13.1407	-12.6105	-4.37124	-8.96999	-1.78081	-18.846	-7.92737	-9.61536	-0.824477	-8.99009	14.006	-7.33267	-0.0496735	-0.71347	-1.00766	-0.35382	0.277887	2.67985	5.45575	-13.0958	-8.83158	0.137908	-3.06379	-0.714135
GPR37L1_6402	GPR37L1	Knockout	GCAATCTGACAGGAGCACCA	TTGTCGTGCCGTGCCCTTCATGG	-11.6897	7.74751	-7.14488	-2.17719	-9.00995	-5.00721	2.12599	-0.124179	-14.2253	-19.0923	2.47933	10.737	9.20749	12.6826	0.611033	-1.00766	0.49055	0.821206	-0.726107	-2.4904	-6.77099	-4.54709	1.84791	-2.99507	-2.15009
GPR37L1_6403	GPR37L1	Knockout	CGTTGAAGATGACAATAGGG	AGCCTCTGTGCCCTGGGCATTGA	-18.3082	-3.01717	-4.13114	8.08453	0.149322	-4.54047	6.52629	11.6459	7.92504	0.230828	3.35113	6.31542	-0.424182	-0.636184	-0.71347	0.258167	1.24585	-0.611915	0.158759	-2.56368	-10.4784	10.0104	3.12403	8.03223	-3.75303
ARL8A_6404	ARL8A	Knockout	CCAGTCAGGACAGTTCAACG	TTCAACAAGCTGCTGGACTGGTT	-3.66844	-5.18195	-4.80756	-1.68634	-4.68735	-4.97324	5.21549	1.07317	-3.30388	-10.1043	3.74212	4.33401	9.28298	-0.242483	1.36122	5.2355	-0.778748	-0.132955	-0.864173	-8.23456	-7.24783	-1.67872	-1.1589	-0.765592	-2.29243
ARL8A_6405	ARL8A	Knockout	GCGCATGTTGAAACCCACGG	TCCAGTAGGTTGTGGAGCTCGTT	-0.745541	-6.85103	0.764174	-3.29985	-10.2483	-7.55889	-4.96203	-5.21713	-13.0865	-11.4579	1.32615	12.5705	3.03385	0.592317	1.87553	-0.131999	0.841116	-0.307964	9.01105	-4.40279	11.8248	-9.48403	-0.6372	-3.95113	-2.80606
ARL8A_6406	ARL8A	Knockout	TACCGCGATCACGTTGACGA	CCCAGGTACATGGTGGATGCTGC	5.16688	-15.2653	-16.0172	1.7297	-4.17802	-19.7261	-12.5181	-16.9908	-16.238	-19.4187	-0.616913	11.5138	-1.24532	-0.636184	-0.71347	-1.00766	1.57145	0.894109	-1.38781	-10.9681	1.33215	-15.7691	0.279151	-0.440794	-3.39486
ARL8A_6407	ARL8A	Knockout	CCTCCCGTGTACTTACACGA	CAGTCAGGACAGTTCAACGAGGA	-10.7515	-5.69229	-5.13934	1.28983	0.581325	-1.95677	-11.193	-8.66618	-3.93557	8.84746	2.35954	-1.0507	5.12621	-0.361835	-0.71347	-0.613955	-1.09333	0.744937	0.827498	1.31736	-12.7616	-7.37558	-2.07652	-2.59966	0.631714
PTPN7_6408	PTPN7	Knockout	GCTGGACGTTCGGTCCCTGG	TCAGCCCCGAAGACCTGGACATC	-4.41713	-8.08443	-7.9413	-3.75644	-7.86185	-7.08969	-18.287	-2.7096	-6.03812	-8.9046	0.0208188	7.12147	3.10104	0.568636	0.981445	-1.00766	-1.31147	-0.318946	0.112439	-2.90381	0.829288	-13.2716	-1.17209	4.97652	-2.11188
PTPN7_6409	PTPN7	Knockout	TCTGCTCTGTGAACACACCC	CTCCCCCTGCCAGAAGATCCCTT	9.99034	6.00611	-0.352727	-1.24594	-3.83801	2.03457	8.74983	7.18911	-0.828981	5.17142	-0.480364	0.0420259	-3.1628	-0.388659	-0.71347	-0.54254	0.348508	-0.210309	-1.17628	11.7328	19.6671	5.85955	-0.491585	6.7755	-0.360244
PTPN7_6410	PTPN7	Knockout	CAGGGATGTCCAGGTCTTCG	TGCGCACTGCTGGACACCCCCTT	-1.65994	-2.87691	-4.31554	-0.20271	-2.73369	-11.4867	-7.38114	-0.997452	-11.0903	-4.77613	2.46081	0.0808211	8.22511	-0.636184	-0.71347	-0.475741	-0.967338	-0.611915	-0.487158	-3.53735	16.4475	-7.54137	-1.65067	6.5427	-3.98694
PTPN7_6411	PTPN7	Knockout	AAGTGTAGGGTGACCTCCCG	GGGGCAGCCATGACCCAGCCTCC	15.1426	12.1271	7.91447	4.97075	-10.6677	-10.728	4.48204	4.99051	-0.109276	-4.70477	-6.0518	4.95557	-0.562684	-0.636184	0.920517	0.0676126	15.1892	-0.0288246	0.752388	-12.8585	-9.66594	0.846757	3.13341	-1.8501	-0.440355
LGR6_6412	LGR6	Knockout	AGGCACTTACAGCTTGACCA	CATAACAACCGCATCCAGCATCT	-7.22343	-26.2331	2.83073	-1.66951	-14.5868	-9.28093	-5.18349	-7.80148	-5.34471	0.606346	-2.8836	7.15534	-1.64811	0.237179	-0.71347	-1.00766	-0.0605925	-0.611915	-0.814011	-5.75889	-9.48552	4.89655	-2.08972	4.00858	0.257891
LGR6_6413	LGR6	Knockout	AGGACAGTTTCCCAAAACTG	TGGGATGGCCTTGATGTTGTTGT	-0.398261	0.282723	-8.40575	-4.86387	-10.328	-16.182	-10.3548	-8.54215	-11.6884	-12.2305	5.93926	7.4461	16.6277	-0.162998	-0.71347	-0.815718	0.287659	0.482976	-0.823422	1.12381	-10.8961	-4.82301	0.110371	-1.05318	1.24251
LGR6_6414	LGR6	Knockout	GCAGCACTCACAGCACCACA	TGTTCCAGAGACCTGAATTATAA	10.6315	0.291822	4.80698	4.48812	-0.192829	19.8718	-4.29895	-13.3305	2.82505	4.47502	8.64337	-14.0712	-16.81	-0.636184	-0.71347	-1.00766	-0.208364	-0.611915	0.013604	-4.09223	-2.69489	-2.37576	1.45229	-5.77212	-2.63334
LGR6_6415	LGR6	Knockout	ACTCACGGAGATCCCTGTCA	CCCAGGGAACTGTCTCACAATCA	-1.93131	-3.86907	1.00828	-5.99507	-8.99759	0.580762	-13.8107	-1.33491	-3.43155	-3.71931	-2.24378	1.16385	2.95967	0.774751	-0.0285385	-0.852857	2.54951	0.433837	0.40791	-2.2832	2.12162	3.02922	-0.600004	4.38791	-2.7864
UBE2T_6416	UBE2T	Knockout	GGAGTGAGAAATCGGATCTG	AGCTAGAAGTTATCATTCCTGAG	11.2886	-0.409317	6.57155	1.49141	-1.8528	3.24511	7.77158	2.84494	10.8065	3.68413	8.48874	-2.32455	-5.38145	-0.636184	0.128635	0.281004	0.36266	5.88159	-1.27334	4.8824	11.5268	-1.76187	1.78112	1.34002	3.36202
UBE2T_6417	UBE2T	Knockout	TGCCAACATGTGATGCCTGG	TCATAAGGTGTGTTGGCTCCACC	-4.54872	4.6073	14.9368	-5.00974	8.72464	-1.39144	-4.78914	6.87291	2.91708	4.40029	14.5984	-3.91246	-0.657038	-0.636184	-0.71347	1.07568	2.14646	-0.37827	2.57291	9.75403	-12.997	-1.64451	1.86896	4.34924	-0.334029
UBE2T_6418	UBE2T	Knockout	TTTGATACCTACGAGCTCGC	ATAGGTACCCATTTGAACCTCCT	19.7101	14.5775	3.69707	10.1272	6.74635	19.4981	2.93246	9.43585	6.93022	15.101	-0.495028	-7.49958	-11.036	-0.636184	-0.71347	-1.00766	-0.302227	-0.511865	0.428562	28.1908	1.86389	24.6815	1.91817	22.0505	1.14956
UBE2T_6419	UBE2T	Knockout	TAGAAGTTATCATTCCTGAG	GTGGCAATTTGAGAACATCCAGA	-3.18257	-0.613155	-8.61749	-5.71768	-3.32291	-16.9324	-18.1143	-11.2658	-12.1392	-10.8553	1.92734	5.90598	6.07733	-0.0160287	0.0182373	-0.513422	-0.749424	0.0281638	-0.940964	-5.33406	-1.62402	-1.15419	-0.577154	0.494115	1.2653
PPP1R12B_6420	PPP1R12B	Knockout	GGTGTCCCCGCTAGAGCAGG	AGGCATGTATTGATGAAAATTTG	-1.76137	17.6171	5.98587	-1.19773	25.5699	13.4555	8.84208	7.84079	6.44212	11.8565	6.58539	-15.7336	1.08914	-0.636184	-0.71347	-1.00766	1.82966	-0.611915	-0.464484	-5.00132	10.455	-0.416622	3.1771	3.22614	1.65931
PPP1R12B_6421	PPP1R12B	Knockout	TGATATCAACACGGTCAACG	TAATCTCTGTTGCTGTCTTCTTC	-10.2385	-13.7683	-6.74156	-7.74228	-14.0418	-14.784	-6.81151	-12.2388	-22.9558	-16.7401	3.23398	9.43814	3.02435	-0.303958	0.609281	0.830579	0.420612	-0.327015	0.300745	3.53778	6.37859	7.95213	-2.83126	-5.91772	-3.93168
PPP1R12B_6422	PPP1R12B	Knockout	AAGAGGTGCTGATATCAACA	ATATTATCTCCCACAGGTTGGAA	4.18523	-5.96608	-0.368402	-6.52378	-4.73087	-11.244	-2.44963	-6.09482	-5.84611	-11.879	2.93145	6.54218	16.2166	-0.636184	-0.71347	-0.310792	-1.14206	0.579851	0.166416	-10.2348	-7.40219	-2.85335	-1.03231	-2.51869	1.02921
PPP1R12B_6423	PPP1R12B	Knockout	GTAAACCAGCAAGACAACGA	TCCAGAAATTGATGCCTGTGCCT	1.55226	-3.03748	-1.73542	-6.87901	-17.3249	1.56672	-3.19105	-6.90447	-6.48974	7.67195	0.94728	1.91021	-4.57064	-0.636184	1.9414	-1.00766	-1.71711	0.212261	-0.975723	10.4611	-3.95946	-14.4419	2.0546	-3.10908	16.8087
SYT2_6424	SYT2	Knockout	ATGGCGATCAGTGCCCAGGG	CCCAGGTTCTCTGGCTCTTTCTC	-4.78376	-15.4037	-6.16842	-8.2822	-14.0528	-14.4116	-1.77219	-12.8037	-2.05367	-10.1753	-2.68215	10.0479	15.5783	-0.187753	2.80766	0.0286132	1.61294	-0.436784	0.726986	-12.9212	-0.0935663	-4.34911	-1.99675	2.81279	-0.765765
SYT2_6425	SYT2	Knockout	AGCCTGAAAATCATAGTCCA	TCTCATTGAATAACTTCTCCTTC	-8.82227	-10.9494	-11.9895	-7.57964	-10.6169	-9.15867	-10.6147	-5.84037	-10.4868	-11.4552	-2.00723	3.51829	6.26155	-0.121856	0.493166	-0.309982	-0.138265	0.10355	1.90567	-7.20675	-2.49493	-7.54858	-2.56286	-3.09013	-3.12324
SYT2_6426	SYT2	Knockout	AATATGAGACCAAAGTCCAT	ATGTCCTTCATGTTCATGGCATT	-3.27904	-9.58127	-8.41768	-5.46982	-1.66614	-2.18883	-19.7932	-10.007	-1.69982	-0.837235	0.360343	3.35727	2.25013	0.456049	-0.572227	-0.16496	-0.752426	0.0770922	16.2763	0.87712	5.03136	-3.48449	-0.561947	-3.4758	-2.89395
SYT2_6427	SYT2	Knockout	CAGAGACAGGCCTGACTGAG	GAGAAGCGGTCAAAGTCATAGAT	-3.71783	-14.5197	-4.14596	-2.06739	-9.87181	2.58341	-5.96561	-8.13639	-6.71469	-11.0931	-10.9047	0.164627	11.2106	-0.636184	-0.71347	-0.205517	-1.28397	-0.083746	0.369074	-8.02982	30.9122	-3.94416	-2.03958	-0.446032	1.22631
KDM5B_6428	KDM5B	Knockout	AACCCCATGATATTCCCCAG	ATACAGCTGCCATTAGGCCGACA	-13.5868	-13.101	14.2226	16.8258	-4.7527	10.6527	8.70105	9.83989	9.3291	-2.23851	-16.7336	0.729727	-9.82589	1.02357	-0.71347	-1.00766	3.4245	-0.441557	-1.13117	-2.99402	-3.14153	-8.92992	4.91099	0.299309	-0.0937224
KDM5B_6429	KDM5B	Knockout	AACCCTGGTTAAAACCACTG	AGGAATGTAGTAAGCCACAAGAA	9.31624	3.87248	-10.0541	-5.16439	-0.646333	17.2243	5.45282	11.0497	13.4118	19.441	-8.26044	-13.8487	-15.1928	-0.636184	-0.71347	-1.00766	-0.746826	0.734239	-1.95712	22.228	10.8004	27.0013	-1.51426	14.7694	-1.91989
KDM5B_6430	KDM5B	Knockout	TATTGAGGAGGATGTCACAG	GATTGCCTCCTACAGAGAAAGAA	11.6257	9.81563	-12.4299	2.83977	-2.28726	-4.82858	16.8176	2.6732	9.58897	8.89691	-17.6172	12.6646	-2.22355	1.74477	-0.71347	-1.00766		-0.611915	-0.0494743	13.2026	-3.79124	-1.81453	-1.76666	-8.0838	-6.14211
KDM5B_6431	KDM5B	Knockout	ATGTTCCCAAGGGAGACTGG	ATGCCACATATATCAGCAGTAAT	-17.4015	0.291822	9.9181	-3.18778		-2.01932	-14.048	-4.64177	-3.30801	-3.17645	-3.07864	9.24758	12.0877	-0.636184	-0.71347	-1.00766	1.17411	-0.611915	-1.67054	-8.8922	17.7386	-10.0012	0.231116	0.976436	8.04229
RABIF_6432	RABIF	Knockout	CTGTCGGCGAGAGAAGAGAG	AGAATGTGGGCTTCACCAAGGAC	-12.0097	-17.3552	-4.20601	-8.93854	-14.6188	-22.7386	-13.0068	-6.74316	-8.27703	-1.06842	10.5257	18.2235	9.36938	0.394744	5.28653	-1.00766	0.0112831	-0.611915	1.76237	4.42808	-15.958	-14.2281	-1.13429	-6.72173	-5.12688
RABIF_6433	RABIF	Knockout	TCTGACGGCAGCAATCCTGA	GGCCCTCGGCTGACACTAACTCG	8.03483	5.79957	-4.20601	8.87124	-7.28726	-4.63417	11.0372	14.1551	16.4396	8.45877	-8.60868	-10.3768	-15.7518	-0.195655	0.367611	-0.436228	-1.73843	0.179045	-0.429408	-1.22939	11.4073	-3.70229	1.49084	-3.17503	4.64926
RABIF_6434	RABIF	Knockout	GCGGTGCTGTGCCAGCGTTG	CTTCCCTCCATGAGAAAGAAGCC	-1.61993	-2.82053	-5.54585	-8.04096	-11.5403	-11.401	-3.22239	-17.7419	-3.1318	-8.49076	0.396082	5.42704	4.88483	-0.417365	-0.328855	-0.684032	-0.503455	-0.611915	-1.15688	-10.5549	5.66454	-7.55719	-1.02283	3.44949	-2.82932
RABIF_6435	RABIF	Knockout	AGCGAGTTAGTGTCAGCCGA	ACAGTCTGCGCAGACCAGAAACT	-6.56976	-9.27039	-4.26809	-5.66225	-14.3664	-20.2823	-3.93053	-4.41222	-5.09992	-12.3026	4.31266	-12.7639	2.99065	-0.636184	-0.71347	-1.00766	0.912934	0.306569	0.0480867	-5.2107	19.1506	-6.82819	-2.38958	-3.45284	-1.02266
KLHL12_6436	KLHL12	Knockout	CCGGTCATGAAGGGACACTG	CCACTTACCTCACTAGTGAACAT	-8.99694	28.8633	-0.610917	0.916693	10.7312	-31.1149	-49.2989	-51.7763	-16.4707	-22.9901	5.31938	-10.046	-13.9529	-0.636184	-0.71347	-1.00766	-2.45785	-0.611915	-3.95191	-9.41308	-22.8784	-24.3145	11.9826	1.84024	5.4858
KLHL12_6437	KLHL12	Knockout	CCAGCAGTCTCCCATTGATG	TGCTCTACTCTCAATGTCACATC	-2.11415	4.11742	1.01547	-8.74286	-13.1483	-11.5553	-10.5489	-8.22518	-5.96821	-3.10905	3.85289	-3.92878	-0.481132	0.13901	0.968773	4.8414	0.614007	-0.409486	2.18198	-6.89933	-2.32598	-0.837731	0.629079	4.44464	-2.25106
KLHL12_6438	KLHL12	Knockout	TGGCTCCAGCAAGACCTCGT	AGCTCTCAGAGAAGGGGAAACCT	2.76254	4.18793	5.71066	1.45626	0.920201	8.0278	11.1164	-1.24884	0.876259	-2.30387	5.0819	-3.47384	-12.376	-0.636184	-0.71347	-1.00766	-0.144228	-0.404446	-2.85902	-1.30934	-3.2252	14.6465	-0.599063	1.36091	3.24834
KLHL12_6439	KLHL12	Knockout	CTCTCAATGTCACATCACAG	GAAGCCAGCAGTCTCCCATTGAT	-8.87525	-12.2158	-6.82988	-6.692	-6.05358	-18.9276	-16.3827	-19.2136	-13.5546	-20.3228	3.03585	13.3822	7.70825	-0.279678	-0.71347	-0.458206	0.622455	-0.211915	-0.74164	-4.13233	-9.15886	-5.12788	-0.984816	-0.478354	-1.98649
ADIPOR1_6440	ADIPOR1	Knockout	CTTCCATCTTCTCCATGGCG	GACTGGACTATTCAGGGATTGCT	-13.35	13.7372	-8.15155	-7.17422	-6.02853	-15.6002	-8.54895	-14.9431	-6.86957	-7.89581	-0.743515	2.68533	1.59468	-0.179563	0.444831	0.088835	1.74062	0.190224	-0.568455	-13.4426	-10.2228	-7.04228	-0.372375	11.4731	-3.4727
ADIPOR1_6441	ADIPOR1	Knockout	GAAGATGACTTACTTTGGGT	CCCCATAGGCTGAAGAAGAGCAA	2.99213	-2.27088	7.03537	6.98245	-8.8377	-6.92623	-7.02331	-3.73806	2.49547	3.52864	-3.93976	6.66357	4.4678	-0.636184	-0.71347	-1.00766	-0.374519	-0.449049	-0.0708233	-5.80945	-19.8611	-2.89893	1.52447	-3.23233	1.95845
ADIPOR1_6442	ADIPOR1	Knockout	GTATATGTTCTAGGTCTGGG	GGTGGGTTGGCGATTACCCGTTT	0.827626	-2.03376	-5.13595	0.249038	13.6218	4.60177	10.0344	-0.933208	8.68679	16.7021	-6.30786	-1.29268	7.00227	-0.636184	-0.71347	1.55645	-0.774561	-0.0696157	-1.83102	-9.79724	-3.22026	5.74836	-0.0781169	-1.17335	-2.84022
ADIPOR1_6443	ADIPOR1	Knockout	GGACCCCTGCTAGAAGAGAA	GCCAGTCAGGGAGCACATCATAT	2.59129	23.949	8.24782	3.77994	2.92282	5.34071	5.41226	-1.23663	5.55269	-7.02134	-9.08791	-12.5302	-18.5729	0.519886	-0.71347	-0.53222	-0.0143304	1.0264	-0.226566	-0.227351	-7.90663	-6.39546	-0.288634	4.62508	-0.323928
CYB5R1_6444	CYB5R1	Knockout	GCTACGACTGCTAGACAAGA	GGGTGCACACCCTTCAGGTAGAC	9.78374	-9.53921	7.02051	-0.807445	-4.50587	11.037	-2.37587	-0.363839	-6.74142	-6.32348	-4.86089	2.01344	9.36938	0.87439	2.07983	0.308133	-0.731731	0.956712	1.80151	-10.9872	-9.20316	17.0849	-0.791934	3.15645	-0.90293
CYB5R1_6445	CYB5R1	Knockout	GGGTCCAGGAGAGTGACCTG	CAGTGTAAGTGAGCAACCCGCTT	13.3276	-38.4935	-13.2176	-2.20831	16.2192	2.88741	13.5582	-0.945615	13.6614	10.2607	-5.073	-1.99924	-6.53371	-0.636184	3.5646	-1.00766	-1.06441	0.386089	0.346729	25.0834	-5.33452	37.3955	-1.76096	8.31325	-3.86291
CYB5R1_6446	CYB5R1	Knockout	TGTGCACCCCAAATTTCCTG	TTCCCCAACTTACCGTCTTGTCT	4.9017	10.4387	-13.8211	35.9167	17.7438	-16.0207	-14.0816	-42.2525	-5.35524	0.24385	7.37389	-14.3195	-0.164056	-0.636184	-0.71347	-1.00766	-2.45785	-0.611915	3.02483	1.91358	25.6065	25.6855	0.0634016	19.2279	2.19122
CYB5R1_6447	CYB5R1	Knockout	CTGTGAGCCACAACACCAAG	ATTGGGGTCCAGGAGAGTGACCT	-0.945423	11.149	13.1308	7.96798	17.2092	-1.60829	-2.73479	1.73971	-5.44869	-5.04375	4.43087	16.8332	7.91401	-0.455024	2.17115	0.332826	0.0183378	-0.351159	1.38571	-7.03888	-10.7978	-2.97	0.321708	14.4779	3.09272
TMEM183A_6448	TMEM183A	Knockout	ATGTTTCAGGCACTACACGC	AGAAGAACTGGACGGGGCTGGAG	5.0389	1.74685	-2.77873	-6.34858	-15.7309	-9.86555	-0.470971	-8.23736	-10.6154	-6.37398	2.88409	3.3521	12.7138	1.26405	-0.71347	8.90225	-0.139012	-0.0586647	1.48287	-2.08967	-5.3526	-2.25377	-2.00913	-1.99786	-1.75239
TMEM183A_6449	TMEM183A	Knockout	GCCAACGCTGTTCAGCAGGA	AGGCACTACACGCTGGATGCTTC	-3.95615	-12.6743	-11.0305	-5.05497	-11.7886	-12.147	-31.0798	-11.5096	-15.1336	-12.3312	-11.072	8.64346	2.65508	-0.131133	-0.71347	-1.00766	-1.23834	-0.611915	-1.19804	-0.282443	12.7148	7.22909	-1.51366	15.3765	2.41404
TMEM183A_6450	TMEM183A	Knockout	CTGTGTTGCAGTGACCGTGG	CATTTCAGTTTACTATCAATGTG	-2.88567	-1.18093	0.222106	3.83966	-0.623299	10.4567	1.44897	4.54032	-11.6354	-4.27945	-0.911216	0.866663	1.28522	2.14159	-0.71347	-0.399753	-0.139012	-0.405517	-1.41735	-3.25035	7.3994	-1.0083	-2.66676	4.22788	13.8579
TMEM183A_6451	TMEM183A	Knockout	CACGACGCCTGCTCCGGCCG	AGTTTACTATCAATGTGAGCACG	-14.2489	7.37873	-7.51213	-2.54813	-2.56199	-11.7524	-8.17981	-13.4939	5.39211	-9.97171	-1.91629	6.10092	3.02004	-0.226348	0.141231	-1.00766	-2.45785	-0.611915	2.13684	-1.54128	1.61142	-8.70115	-1.62242	-7.48472	1.39214
PPFIA4_6452	PPFIA4	Knockout	CTTCTCTTCCTGAATCATCC	ACAGTGACCCTGAGATCTCCGAC	-2.15189	12.2211	6.19979	-6.01102	-4.1444	-18.3893	1.5834	6.18169	-7.37014	-11.548	10.7442	-15.9068	-15.5823	0.509948	1.28653	-1.00766	6.8205	-0.611915	-3.95191	1.57763	9.12162	-5.84862	0.591333	7.26842	-1.43623
PPFIA4_6453	PPFIA4	Knockout	TGACCCTGAGATCTCCGACG	CCTCCCTTCCAGGATGATTCAGG	-10.756	-6.96786	-0.307424	-1.80119	-6.36889	-12.0102	-11.6885	-10.4835	-9.61692	-17.2807	-0.735413	-0.970599	6.82399	-0.357632	0.124519	-0.555168	-0.904024	-0.329163	-1.16677	-5.42237	-1.18988	-5.6091	-0.686885	1.44091	-3.51571
PPFIA4_6454	PPFIA4	Knockout	GTCTCGGGAAGAGAACCGAG	GGCCCCAGCTCCACAGTCCCCTC	-1.55333	12.9331	-1.70059	-12.0678	-13.1283	7.08325	7.4441	-5.80756	-0.794551	5.56651	-3.6628	-2.3914	8.91881	0.460708	2.75875	1.29498	-2.45785	-0.611915	-0.608131	2.72039	-0.236867	-4.68366	-1.44379	-1.83937	-1.95363
PPFIA4_6455	PPFIA4	Knockout	GGTGTGGAGCGGCCGCTGAG	AGCACCACAAGGCCCTGGATGAG	-16.2727	-0.26812	-2.82596	-0.762648	-5.90899	-8.38271	-0.720164	2.46436	-7.34703	-5.32097	7.06386	-0.348103	1.17906	0.662518	-0.71347	-0.366631	0.200193	-0.042925	0.986358	-10.712	3.3427	-2.09231	1.6576	4.07728	3.36113
MYOG_6456	MYOG	Knockout	TTACACACCTTACACGCCCA	CGACCCCATGGAGCTGTATGAGA	16.2812	8.02592	9.52786	16.6063	6.74635	15.181	6.08693	7.48542	4.78128	9.34816	2.67868	-5.18228	-1.37179	-0.474633	-0.409519	-0.76611	1.46298	-0.463986	-1.17225	0.0967206	31.1841	2.54261	-0.681254	-3.08693	0.745308
MYOG_6457	MYOG	Knockout	CAGGCTCAAGAAGGTGAATG	CCCATCATAGAAGCGGGGTTCCT	-8.47297	-5.27871	-2.67909	-5.66225	-9.35943	-16.9484	-9.2021	-12.0017	-6.55404	-12.896	4.63421	0.679396	6.24976	-0.0680019	0.619863	0.751138	-1.46971	-0.0149001	-1.96045	-11.3877	5.74173	-0.196217	-1.16819	4.31695	1.71815
MYOG_6458	MYOG	Knockout	TCGAACCACCAGGCTACGAG	AAGAGCTCTCAGTTCTCCTGAGA	3.27091	-6.54176	3.84699	4.33318	-5.19179	-1.9672	-6.858	1.18072	6.25908	-1.77166	6.00758	2.23379	-11.0336	-0.395799	0.694981	-0.533723	0.468977	-0.481025	-0.661784	-2.86228	-7.67838	-3.46861	1.73598	-4.23485	-4.10591
MYOG_6459	MYOG	Knockout	TCCGTCCGCTCGTAGCCTGG	ATCTGGGAAGGCCACAGACACAT	1.29059	-12.7916	7.07971	-9.12268	24.1065	15.9935	7.75988	9.07222	4.84806	-0.0376476	-9.80947	17.6406	-17.9106	0.629639	-0.71347	-1.00766	6.44144	-0.611915	2.62086	20.3388	31.8835	4.75523	-0.947566	29.6589	2.05461
ADORA1_6460	ADORA1	Knockout	TGGCTGGAACAATCTGAGTG	CAGGCCGCCTACATCGGCATCGA	-1.67719	1.23116	-3.03934	4.12182	-5.53401	-14.9965	-19.6003	-0.723637	-5.83715	-11.7482	10.3529	10.0533	12.6955	-0.636184	1.22201	-1.00766	-0.245463	-0.611915	-1.53645	4.80531	5.1918	-2.88596	0.343367	8.845	-5.20314
ADORA1_6461	ADORA1	Knockout	GAACGTGCTGGTGATCTGGG	TGTGGGTGCTGCCCCCGCTTCTC	-9.08638	-8.15822	-13.3437	-3.48406	0.569883	-3.27492	-2.15609	-1.62336	-8.42079	-0.108317	3.03061	17.4265	1.85019	0.216089	-0.71347	-1.00766	1.11358	-0.611915	-2.20328	0.0518729	-4.35986	-10.3249	-3.13364	1.44575	8.69043
ADORA1_6462	ADORA1	Knockout	CGACACGATGAAGCAGAAGG	GCTGGAACAATCTGAGTGCGGTG	-0.0931839	-18.5639	-16.2693	-2.82517	-17.1413	-14.5064	-12.6323	-16.8496	-9.4004	-25.9571	6.85504	16.4299	11.2792	12.4357	-0.154811	-0.576622	-2.45785	-0.611915	-1.06174	-7.08935	8.57702	-5.80308	0.0932301	-2.07743	0.286462
ADORA1_6463	ADORA1	Knockout	AGGGGTCAGTCCCACCACGA	CCCTCAGCTGGCTGCCTTTGCAC	11.4065	43.149	-2.68794	2.30558	0.569883	22.1907	3.08742	6.64298	15.5854	25.5218	-0.374836	-2.96684	-1.09573	0.474927	-0.71347	-0.448997	1.368	-0.611915	-0.898478	10.638	1.31517	-6.74131	-1.71114	-3.51021	-5.65191
MYBPH_6464	MYBPH	Knockout	GCGGGTGAGCATGCGCACCG	CAGGTTGACCGTCTCTCCCACCT	-6.65112	2.41043	-3.6379	-3.98109	1.17782	0.224246	2.97347	-2.53963	-0.401596	-5.39176	6.08432	7.90272	1.64326	0.182147	1.23688	0.786602	-1.0623	0.1423	-0.277373	1.10979	-4.67185	-10.1285	-1.28294	-1.14883	-0.374585
MYBPH_6465	MYBPH	Knockout	TGGTGACCCAGCAGACTGTG	TCTGCCTTCTGCACCATGTAGCC	-5.83904	-0.832516	-4.63164	1.4147	-6.05174	-6.85562	-1.23772	-1.20716	-4.93979	-3.22824	5.42378	12.9752	-1.27888	0.186862	-0.71347	2.69605	25.803	-0.611915	-1.71102	-13.4079	-6.21171	11.3998	-3.20917	-4.31172	-2.35833
MYBPH_6466	MYBPH	Knockout	GCTCCAGCACATAGCCCTGG	CCTCAGCCAGCCTCACCCCTGTC	10.0364	37.4347	13.1428	5.64642	0.657602	10.835	2.42148	13.2329	-14.77	6.17652	0.411955	11.4488	-33.6913	-0.636184	0.836918	-1.00766	-2.45785	-0.611915	1.70614	9.85684	32.4408	10.3468	-0.345168	-0.745237	3.1436
MYBPH_6467	MYBPH	Knockout	TCACTGCAGACACGCGCAGG	ATCCAGAGGCCCCCAAGATCCGT	-5.16973	-13.5358	-10.3222	-5.18516	-6.5073	-9.00971	-11.6896	-9.11482	-17.0814	-13.4154	7.1164	6.91199	9.5292	0.360967	-0.0825552	-0.716111	0.74267	-0.228283	-0.844052	-10.6744	-0.00356965	-1.3451	-1.32909	-2.52626	3.58011
CHI3L1_6468	CHI3L1	Knockout	GACCAGCACCTTGATTAGGG	CCAATATAAGCAACGATCACATC	11.1101	-1.43702	-1.8186	-1.18611	-6.90071	5.35649	5.88624	7.95572	-6.54489	3.975	5.69805	-1.25099	10.345	-0.636184	-0.71347	-0.716111	1.30685	-0.0236797	-2.00386	-16.4632	7.12162	-0.193128	-1.27759	-8.27212	2.76658
CHI3L1_6469	CHI3L1	Knockout	GGCAAAGCTGTAGATGATGT	CAAGATAGCCTCCAACACCCAGA	-5.19904	-11.172	1.68912	-7.13415	-3.9592	-1.82674	3.54238	-3.69367	-1.01515	0.242901	8.72443	11.2361	7.45509	0.157467	0.344731	3.31128	1.19512	-0.0154935	-1.78641	-9.20867	-13.8047	-6.91176	2.50732	3.96117	1.966
CHI3L1_6470	CHI3L1	Knockout	CAACGATCACATCGACACCT	ATGGGCTGGACCTTGCCTGGCTC	15.9791	-12.2082	11.9116	3.18942	12.4449	1.16113	-17.671	8.6404	10.1245	-5.83328	-6.2934	4.61634	20.3328	-0.636184	-0.71347	0.687259	-2.45785		-1.57096	-13.6748	-22.8784	1.49192	-0.677339	-8.27212	-3.94431
CHI3L1_6471	CHI3L1	Knockout	GGTACAGAGGAAGCGGTCAA	AGACCCAAAGTTCCATCCTCCGA	-11.0163	-6.24863	-8.4676	-5.51417	-10.9721	-9.49357	-8.46561	-7.47247	-6.56834	-8.77134	1.74234	2.35917	-0.364086	0.316197	-0.0412011	-0.105853	5.43688	2.13123	1.63184	-2.91006	0.248659	-7.5198	-0.750419	-5.7317	-0.800495
CHIT1_6472	CHIT1	Knockout	AAGAAGGCGTTCCTTCCCTG	CACCCACCTCATCTACGCCTTCG	0.742266	-7.96925	3.35091	5.88515	-6.84391	-10.7048	-14.3921	-12.351	-3.47793	-7.97232	-1.3325	5.65553	2.64576	0.237179	-0.71347	-1.00766	-1.8113	10.1612	-0.41209	-16.7146	12.3597	-15.5426	2.6082	9.51929	4.969
CHIT1_6473	CHIT1	Knockout	AGTCTCGTCATTCCACTCAG	CGCAGAAACCTGATGGCCGAGTT	12.4826	1.51631	3.15225	3.91669	-6.16925	18.7354	11.7215	8.36119	-0.898364	7.63538	4.0999	12.3204	8.95484	-0.636184	-0.71347	-0.540366	2.02558	-0.189974	-1.00532	12.766	11.1796	8.24809	-1.36517	-7.7855	-2.23406
CHIT1_6474	CHIT1	Knockout	CCTGATGGCCGAGTTGACAA	GCTCACATCTTCTTCAGGCCATT	-7.37612	-6.75779	-2.93076	-2.52327	-3.69726	-20.0865	-20.199	-21.2519	-12.6332	-21.1368	4.10656	7.5227	4.65924	0.905242	0.161804	0.628336	-0.642671	-0.611915	-1.59435	-9.45931	0.198547	-9.26363	-1.9058	-2.46737	-2.71663
CHIT1_6475	CHIT1	Knockout	TGTGGATGCTGGATACGAGG	TCAACCTTATGGCCTACGACTTC	-5.83904	-11.5569	2.9241	-6.81946	-15.6267	-1.5027	-27.5748	0.176112	-0.760675	-6.34246	4.85418	6.41463	8.65701	-0.636184	-0.71347	0.334626	-0.567818	-0.252203	0.252632	-18.416	6.96033	-2.93644	-3.1594	6.84983	-1.43196
BTG2_6476	BTG2	Knockout	CAGAGGCTTAAGGTCTTCAG	CCGAAAAGCCGTCCAAGGGCTCC	-9.15426	-1.19397	-17.7095	-3.01628	-14.4301	-27.7751	-23.6227	-16.9893	-21.6389	-20.6362	0.746542	9.49847	6.74052	0.679606	0.552353	-0.248163	0.986464	0.68091	-1.36614	-8.69912	3.40367	-1.28586	-1.53451	-0.20266	-3.05872
BTG2_6477	BTG2	Knockout	TCCAGCCTCCTGAGGACCCG	GGGAAACCAGTGGTGTTTGTAGT	-5.68866	-15.6081	0.163137	6.45562	15.3675	-5.72532	0.648968	6.63214	-8.63746	-2.2047	9.83414	6.00878	-12.4053	-0.0614711	-0.71347	-1.00766	-2.17577	0.569187	-0.77731	7.86276	19.1671	5.52765	-0.0014808	12.7069	-1.66784
BTG2_6478	BTG2	Knockout	GAGGCTTAAGGTCTTCAGCG	ATTTCAGAGAGCAGTCACACTAA	-7.36043	-17.8201	-6.34849	-6.97536	-4.45153	-15.4987	-9.04098	-6.01744	-12.3533	-13.5579	-5.43463	-0.0862583	-4.85126	-0.636184	-0.71347	-0.69613	-2.45785	-0.611915	-0.0303446	-9.77106	3.24775	-1.41131	0.825031	18.651	-3.11181
BTG2_6479	BTG2	Knockout	GATGGACCCCATCATCAGCA	TTGTGACAGTTTCTCAAATGTAT	10.0313	0.291822	-0.943682	-1.88651	-2.35126	5.25085	1.49373	6.9586	-3.18608	-5.67376	2.59593	-5.67514	-0.540683	0.0106468	-0.558191	-0.658006	-0.144928	0.0325533	-0.199568	3.76379	-4.17919	3.82106	0.501416	-2.76617	2.7926
FMOD_6480	FMOD	Knockout	GGACCCGTGAGATCTGGTTG	ACAATGCCACAGGGCTGCTCTGG	12.161	-21.6101	3.17605	-2.0403	-3.24732	-3.03463	-13.6447	-16.2181	-6.3802	-1.07786	4.73183	2.30988	3.84932	-0.636184	-0.71347	0.334626	0.13955	0.226408	46.0481	-3.97673	-1.00338	-10.6547	-1.42746	-4.72602	-4.86822
FMOD_6481	FMOD	Knockout	CAGATCACCAGTGATAAGGT	TACCATTTAACTTGTGAAGAATG	-7.52	-13.5469	4.36987	-0.153037	15.0699	-16.3108	-30.3382	-1.95677	-2.6068	-9.52861	1.74856	23.8448	9.25623	-0.636184	-0.71347	-1.00766	-0.678493	-0.129406	1.13715	8.04973	-2.87838	-12.1524	4.02232	10.7223	6.91759
FMOD_6482	FMOD	Knockout	GTCATAGGGATCGTAGTAGG	CCAAGGTCTCACCATTGATCCTA	-8.72948	-6.2628	-3.02408	-9.53634	-8.99991	-7.9303	-5.12809	1.87482	-6.76255	-0.852464	2.01446	8.91436	12.6055	-0.0762733	-0.384523	-0.485008	-0.123655	-0.217697	-0.29217	-7.34189	4.91067	-0.990137	-1.1956	-0.479911	-1.41989
FMOD_6483	FMOD	Knockout	TGTCACAGTACATGGCCGTG	TATCACTGTATTTCTCAGTTGAG	-10.15	11.6993	-2.25006	3.02246	-2.3079	-7.65038	-13.353	-8.94322	-11.1295	-17.0979	3.88237	-1.15525	-1.5274	-0.00526892	-0.334682	0.432673	-1.11942	-0.611915	1.95991	-3.71608	-0.878376	2.31639	0.260307	8.39455	-1.28023
PRELP_6484	PRELP	Knockout	GAATCCGCAAGATAGACCAG	TCAGGATGTTGTGGGCCAGGTTG	-7.34102	0.833176	-3.08361	-2.68711	-5.16471	-4.97972	-3.06239	-7.55593	-6.4598	-4.4267	4.91064	5.4296	7.09203	-0.0188998	1.32457	-0.707956	-0.404063	1.00099	-0.0863063	-0.668884	-10.6793	-1.67772	-1.67834	3.7396	-1.7277
PRELP_6485	PRELP	Knockout	CTTCATCACTGAGCTCCCGG	CTCAGCCTGATGAACCAGCAGAG	-9.21781	-12.067	-5.12427	-2.08631	0.261513	-17.3013	-14.4289	-22.0661	-9.6983	-13.3092	-0.407213	3.53114	11.9533	0.160629	0.88653	-0.0379592	10.0265	0.550125	-0.211037	-4.17444	-10.2403	-9.50185	-0.528883	-2.52231	-1.61536
PRELP_6486	PRELP	Knockout	GGGGGGCAGTAGCATTCGCG	TCCAGCACCCTCTGGTCTATCTT	1.29383	-0.897278	0.308168	0.406489	-2.47135	4.1308	-0.67873	-0.882861	4.05207	4.82901	2.16543	2.77452	9.12388	0.470827	-0.14956	0.0661693	-0.433371	0.743418	0.087325	0.657935	6.17974	2.55259	1.27389	0.922096	0.0186048
PRELP_6487	PRELP	Knockout	AGATAGAGGTAATGGATGCG	CCAATCTTGCCTTCATTCGGCTT	-2.14041	-5.88461	-0.99872	-4.51496	-2.9785	-2.04657	-2.21561	-9.92533	1.31662	-4.90838	6.32304	-0.692438	18.0228	-0.032562	0.270137	-0.301774	-0.202214	0.47949	0.143199	-4.36858	-0.250639	-4.35167	-1.45707	-2.88669	-2.77349
OPTC_6488	OPTC	Knockout	AATGTCATCGCAATACACAG	ACGAGGGTGTCCCTGGAGCCGTA	-10.6803	-14.45	-1.89259	-8.82479	-14.3453	-8.22775	-6.05836	-7.89658	-4.82354	-3.82031	1.73882	3.02377	3.30708	-0.231325	-0.71347	0.705739	2.29435	0.461911	-1.40027	-4.35109	15.5	-10.5086	-1.01278	-3.75235	-2.55878
OPTC_6489	OPTC	Knockout	TTATGGGGACCAACTCCCCG	CCAGGGCATTACATACTCAGCCC	-5.92168	21.822	12.7215	2.13621	7.58669	8.88062	0.393359	9.88145	6.46288	-1.79967	3.29226	-0.624409	-2.40435	0.0884539	0.66584	0.0024448	0.0386799	0.743507	3.47167	0.746604	-6.85274	6.13101	-0.0121108	1.28012	-4.59172
OPTC_6490	OPTC	Knockout	TGACCAGACCTACTACAGCA	AAGTCTTCGGCCCTGATACGGCT	4.0675	-8.01383	1.9731	8.18942	7.23655	-2.75851	3.18693	5.75118	5.7617	0.609294	5.44389	-9.7218	14.5568	1.30556	-0.71347	-0.677623	4.08842	-0.267087	-2.28525	6.26811	9.16046	-8.19513	1.00357	-3.69895	-1.75614
OPTC_6491	OPTC	Knockout	CCAAGAGCACTACGGCTCCA	AAGTTCTGCCTCTGCGGAATGAT	12.286	2.48703	13.1697	-6.61119	1.28417	15.7444	-4.65106	-2.93747	0.182382	-1.87272	6.55147	-2.42592	5.29524	-0.636184	-0.71347	0.0449754	0.39115	1.48507		8.1805	-4.09828	-1.95032	-1.23819	4.87074	0.541695
ATP2B4_6492	ATP2B4	Knockout	GCAAAGAGAAGCAATTCCGG	ACGGTAATGGATGCCCCCAATAT	4.02397	1.44493	4.22467	10.4819	-9.13367	-6.42435	9.8128	4.03514	0.664273	-4.10635	0.289676	-25.4306	0.22258	-0.636184	0.477006	-0.531466	-2.45785	-0.611915	-2.55331	11.1752	29.4229	18.4085	2.27132	8.39455	-1.25612
ATP2B4_6493	ATP2B4	Knockout	CCAGCCACTCAACAGCCAGG	TCACAGATCTGAAGCAGGATTAT	-0.142342	2.24917	3.09819	-3.51012	-6.1743	2.53689	-7.35175	-0.314649	-3.99635	-4.73592	1.22116	-0.0729572	-6.31535	-0.324657	0.172793	-0.241373	-0.193562	-0.0508177	-1.99964	-3.07343	2.17806	11.5064	2.42339	1.88567	1.27416
ATP2B4_6494	ATP2B4	Knockout	ACCGTCATCAGGAATCCCAA	ATGATTGGAGCAAAGAGAAGCAA	5.23328	2.66454	6.57756	6.28166	-5.93747	-20.2586	-5.65998	-12.8174	1.36757	-3.88758	-6.37574	5.75218	-2.88145	-0.265813	0.602319	-0.612399	-0.379931	-0.3098	1.59223	-5.93415	1.5491	6.42621	0.194121	2.48057	6.92095
ATP2B4_6495	ATP2B4	Knockout	AAGCTTGTACCACAGTCATG	TGTGTACACTCCAGCAAAGACCC	1.53577	-8.02751	2.37428	-12.8157	-10.0893	-9.36365	-13.452	-9.57867	5.29768	-2.0782	0.964932	9.75457	-3.78145	-0.180603	-0.71347	-0.399753	-0.802546	1.20903	-1.67151	-1.34558	-10.7203	-4.94945	-0.6497	3.49259	2.7364
LAX1_6496	LAX1	Knockout	AGGGCATGACGGTAACTCGG	TTCAGAGGATTCGCATGATTATG	0.343532	-4.86691	3.35884	2.07054	4.59427	9.91493	-2.07343	6.14477	13.1942	3.2383	1.58197	-6.44855	-8.25324	-0.436184	-0.71347	-0.492856	0.33258	0.46021	0.648388	19.1123	-1.68272	-0.397211	-2.01137	0.938407	1.56024
LAX1_6497	LAX1	Knockout	CCATGCCACAGAGTACGCGG	TGGAGAGGAGGCTCTCAGTACTG	8.83838	-13.5798	0.109103	-5.80137	-2.99689	-3.86406	2.95361	-9.38286	-4.88725	-13.7907	-6.09196	5.16567	6.53171	0.1301	0.35036	-1.00766	0.00851499	5.22854	0.411088	6.27454	-10.9736	-1.44219	2.00993	9.55518	2.75081
LAX1_6498	LAX1	Knockout	GTGTGGGAACCTCACTCCCT	AGGGAGACATGAGTCGAGGAGTA	16.4095	23.3687	10.1017	1.86009	13.2479	18.8773	11.0857	3.95792	3.79884	1.91124	-4.64499	-12.2161	-2.73777	-0.636184	-0.71347	-1.00766	2.59022	0.0209964	2.58403	14.5476	33.4853	4.93278	-0.0142306	3.06809	-4.02197
LAX1_6499	LAX1	Knockout	TTTCAGGGAGACATGAGTCG	TGGCAAAGTCAGCAAGGGCATGA	0.827626	1.69094	2.53646	-7.28223	-3.48952	-4.74679	-0.810128	1.30206	1.08921	2.7019	1.28107	5.81406	8.94966	-0.459505	0.162442	-1.00766	1.28364	0.131367	-0.918494	-3.40974	3.19059	-1.98444	0.674719	-4.4626	-0.308776
ZC3H11A_6500	ZC3H11A	Knockout	TGAGTCTTACTGAGAGACTG	TAGGCGGTGACAGTGATCCTCCA	-7.69951	-2.80274	-2.82114	1.06913	-6.34295	-17.0966	-7.01468	-15.4585	-6.83349	-15.8158	1.97224	6.58445	0.855666	-0.636184	2.61195	-0.423999	-0.689418	0.521872	1.38789	5.58474	-8.35395	-7.19125	-0.381043	-1.09509	-3.30878
ZC3H11A_6501	ZC3H11A	Knockout	CATTTCAGGAGAAGAACCCT	GCTGTGTTGCCCACTGTGCCTGA	12.5115	6.4823	2.13904	-3.94442	2.33459	-4.90591	3.54777	5.23078	12.3133	-9.10126	-19.973	-44.0271	-13.7331	-0.636184	0.463001	-1.00766	0.523514	-0.611915	-0.696705	-9.475	-9.37838	9.66605	-0.351739	-0.795484	7.97554
ZC3H11A_6502	ZC3H11A	Knockout	CCAGATAATGAGGATGCAAC	AGGAGAAGAACCCTTGGTTAGAT	11.4518	4.75887	2.36542	-5.27989	-2.61194	16.2824	11.5664	-0.643582	2.26704	-5.05796	-1.90355	-10.8301	-16.4453	-0.0775245	-0.71347	-1.00766	1.51566	-0.327824	-3.95191	-6.25782	-12.045	7.81216	-2.2496	-5.99939	-1.93158
ZC3H11A_6503	ZC3H11A	Knockout	CTATACCTTACCTTGTTTGG	AGCCAGGACCTCAGAGAAGGTTT	19.8752	-33.5309	10.8215	16.9167	27.4196	-6.89752	12.3978	4.7094	11.1145	18.0592	-7.51529	-13.0105	7.89791	0.110085	-0.00425015	-1.00766	1.68227	-0.611915	-2.39384	-6.27251	-12.7089	12.3943	7.14312	6.4132	11.9531
ZBED6_6504	ZBED6	Knockout	GCTGTTGCCAACAAAGACAG	ACTAAGGCTGTACCTCAGTTATA	-0.732657	-6.56855	10.3866	4.37519	10.0143	1.31115	3.73354	2.47355	1.14195	10.9456	-12.9601	-22.3298	-7.68914	-0.636184	-0.71347	-1.00766	-0.442739	-0.611915	16.9783	-11.361	10.455	12.8067	-0.612199	4.79094	-0.677629
ZBED6_6505	ZBED6	Knockout	TTGTTGGCCCTGGTCCAATG	TTGGCAACAGCCCAATGGATAGG	6.96096	5.53141	6.13218	4.34807	7.12832	20.7942	14.5337	9.65349	12.2611	12.808	4.51428	-11.4179	-7.70171	-0.636184	-0.430184	-0.72437	0.313716	0.405034	-0.36217	5.20354	-9.50939	9.89986	-0.430704	-4.24527	11.4426
ZBED6_6506	ZBED6	Knockout	CTGACACAATCATATAACTG	TCCATGCAAGGTATCACTCAAGA	5.64014	3.75088	-2.70939	-4.42277	-5.26918	-0.235196	5.58911	3.33942	-7.29755	-2.80882	5.68424	-1.76539	3.42783	-0.249337	0.276629	-0.0526767	0.0335562	0.265978	0.957749	-1.73465	-8.80071	-4.34763	-0.416944	5.60848	1.35143
ZBED6_6507	ZBED6	Knockout	TGTAAAAGAAGTGTGAGCCG	AACCTCTAACATAGGTTCATCTG	3.79286	27.7127	-10.2349	-0.367892	15.1699	5.60903	-5.83823	2.13678	-0.898364	-2.46028	4.4228	-2.03667	-15.0575	-0.636184	0.0402988	-1.00766	0.157532	-0.036541	-0.359099	3.98795	-22.8784	-14.1713	3.53164	0.392986	1.83203
RP11-397P13.9_6508	RP11-397P13.9	Knockout	GTAATAGAGTAACTACAGAG	ACCAAAAAAGATAGAAACGTATG	22.3963	2.54746	10.223	2.83977	20.1153	20.5084	17.6707	8.47148	16.6025	20.2804	-8.14221	-13.5258	-25.1217	-0.636184	-0.71347	-1.00766	2.5757	-0.611915	-0.831153	21.4273	11.654	15.2112	2.05171	28.0915	0.464497
RP11-397P13.9_6509	RP11-397P13.9	Knockout	GTGGTGCAGCAAGCTGTAGA	GAATGGCTATAATGCTGCTCTGC	-0.532918	-11.0994	-3.88886	-6.14072	-7.87644	-7.52587	-4.29895	-26.1352	-6.98491	-11.4952	0.858119	-10.0626	4.57371	-0.636184	1.22201	0.605247	-0.783212	0.250154	-2.25191	-8.46592	8.75102	-4.71453	-1.46133	1.61294	0.834635
RP11-397P13.9_6510	RP11-397P13.9	Knockout	CCAAAAAAGATAGAAACGTA	ACAGTGCCAGTTTAGAATGGCTA	21.8686	11.0862	6.38816	12.2803	-21.5361	13.3571	9.30105	2.8572	-3.2905	10.6631	-7.72022	-10.3264	-3.13312	-0.164486	-0.71347	0.302387	-1.1758	0.833172	-2.07489	-9.40849	5.59385	4.8312	0.237895	3.6597	-0.856697
SNRPE_6511	SNRPE	Knockout	TATGATTATTTCAGAGATCG	AGAGATCGCGGATTCAGGTGTGG	2.54041	-2.75696	-15.7411	-13.7385	-11.4085	-23.7971	-6.91021	-16.1477	-29.6823	-11.408	-18.446	3.75996	-2.31524	-0.132405	-0.479825	-0.835539	5.75597	1.85543	3.16207	6.49157	8.49417	-9.37626	-3.17622	-3.70504	-2.21129
SNRPE_6512	SNRPE	Knockout	ATTTCAGAGATCGCGGATTC	CTTAGCCACTGTGGTGCAGAACC	-55.1807	-10.3888	-33.6346	0.916693	-22.9823	-50.0918	-8.10012	-26.9499	-37.4184	-20.7972	-29.0207	-45.9156	-24.0416	0.513242	-0.414963	-0.323896	-0.656051	1.1289	-0.033418	-20.1932	-13.5957	-16.1468	-4.38104	9.57175	-1.55495
SNRPE_6513	SNRPE	Knockout	TATGATTATTTCAGAGATCG	GAGCTGTAAACTATGCAGCATGG	-3.14312	14.2555	-0.35708	-4.43013	-4.23404	-12.6026	6.3744	-0.313772	-6.8054	8.70329	-10.3699	-3.38869	-4.86003	0.804738	0.191507	-1.00766	-0.517554	-0.119547	-0.37124	-4.64418	5.7541	12.6797	2.21029	3.05192	-2.63657
SNRPE_6514	SNRPE	Knockout	ATTTCAGAGATCGCGGATTC	TCCTCCTAGCTCAGGGATGGGGA	-40.6324	-0.931639	-7.36324	-19.858	-3.86017	-32.913	3.17528	2.41889	-15.8514	4.2628	-16.0456	-12.8932	2.56327	0.151218	0.634239	-0.298436	-0.984716	0.842448	0.0898077	-13.7652	11.5479	-0.899593	-0.699158	-0.920894	0.986797
SOX13_6515	SOX13	Knockout	CCACTCGGAGCAGAAGAACA	CCTCTCCCAGATTGCAAAGCAGC	-10.9306	7.33501	-1.92097	-5.42079	-16.6836	-20.0146	-34.7751	-5.99096	-4.7665	-13.1456	5.19372	9.22547	5.41959	0.199471	-0.71347	-0.827151	-1.53193	-0.0236797	-0.781038	-7.37749	1.05527	-4.13909	-0.905107	-3.23336	-3.9033
SOX13_6516	SOX13	Knockout	CAGGACTGTAGCTCTCCAGA	ACTGTGGAGCAGGGACCCAAGAG	-8.13153	-12.183	-13.8569	-6.44299	-5.10808	-7.58619	-4.48979	-12.0566	-7.34609	-3.06185	5.77196	-2.31233	7.171	0.165955	4.2248	0.726448	3.69599	64.1141	0.809991	-6.02173	37.1216	-12.3623	2.46106	17.9474	3.10317
SOX13_6517	SOX13	Knockout	TTCACCAGCTGTCCACCCTG	CATAGTGGAGTATCCGCTGCAGC	-19.3044	13.5923	-3.88623	4.78267	-6.38584	-11.006	-21.5086	-8.93159	-17.705	-14.4991	9.71807	0.210415	-24.2856	-0.0373814	-0.71347	1.26507	0.0931677	-0.611915	-0.562083	4.75652	12.5762	-2.62779	5.61896	1.5318	3.90814
SOX13_6518	SOX13	Knockout	CCAGCCCAGGGGAATTTCAG	TAGGAAGGAACTCTATGGAAGCC	8.9954	13.9992	4.56893	-11.1103	-9.86871	3.24847	-9.42127	6.95225	0.159216	7.49231	1.2378	-8.44682	8.47221	0.914204	0.48653	0.120163	0.601953	0.759514	-0.53984	-9.73789	-5.67139	6.99246	1.14757	4.33119	-0.972242
ETNK2_6519	ETNK2	Knockout	ATTCATACTATCCACGCCAA	TGACCTCATTCTCCCGGTCCACC	2.38756	-0.143718	-0.316245	-3.42839	-7.39149	-9.11579	-5.64625	-7.21326	-0.574263	-12.9938	0.909523	-10.2491	-7.22161	0.021711	-0.0308762	-1.00766	-0.432194	0.450032	0.381781	5.71953	-3.56019	-2.15387	0.58656	13.6457	-0.386714
ETNK2_6520	ETNK2	Knockout	ACCCGAGCAAGTTCGGACCA	GGGGCACAGCTGTGTGCTCGCAG	6.95557	-0.0887399	-2.40658	3.53317	8.9709	13.7403	2.45418	10.4098	8.30307	5.17631	-1.60606	13.3375	-4.70317	0.307212	0.177399	-0.0752553	0.57245	-0.470472	-0.839073	1.20191	8.71431	13.4607	2.2653	-1.83937	-0.259757
ETNK2_6521	ETNK2	Knockout	AATGCCGAAGTACGCGACGG	TACCTGGGGTTGATCTCGTTCTT	-1.57391	3.53678	-4.58363	0.186071	-1.09678	-32.3063	-21.7605	-42.313	-9.14434	-10.4229	13.3631	-6.3622	-0.805801	0.598384	-0.71347	-0.412418	-0.487409	0.120686	3.72755	-12.9281	9.70589	-16.9526	8.29753	10.0765	0.834635
ETNK2_6522	ETNK2	Knockout	ATAGCACAGCCCATTCTGGA	CAATGCGGCCGCAGCTCCTGGAT	-6.9612	-3.8375	-5.01111	-6.78697	-15.0308	-4.45623	-9.12351	-10.5701	-18.4876	-13.6384	3.33227	-3.36664	11.6165	0.759755	-0.0910634	0.00430331	1.13036	-0.0152563	-0.364469	-11.782	-4.7635	-4.95466	-1.62941	0.315139	-2.38753
REN_6523	REN	Knockout	GTAGTTGGTGAGGATCACGG	ATGGGGTTGTGGGCATGGGCTTC	1.94139	8.26091	2.86862	6.21409	-5.89079	1.65889	-7.68878	-7.49661	2.86519	0.324692	2.20185	12.2361	13.1715	-0.443506	-0.71347	-0.580306	-0.662981	2.69286	2.8566	-1.53032	-1.48303	-1.95342	-0.582593	8.34327	3.28971
REN_6524	REN	Knockout	TGTCCCTGTTGAATAGCGGA	AAGGTCTGGGGTGGGGTGCCGAT	4.09103	-0.399422	-0.360771	-0.983891	3.66512	-9.16783	-19.435	-4.44662	9.46423	3.92608	12.8841	-2.185	-6.89474	0.863816	-0.71347	0.308133	10.3241	0.264317	-2.55872	-5.98916	-12.5843	-6.0453	-2.9876	13.2094	7.03154
REN_6525	REN	Knockout	AAGACGACTTTGAAGGTCTG	GAGAGGTCACGGAGATGCCCGCC	-2.83904	-11.9338	-24.5072	-2.73499	-18.3011	-18.2699	-1.74793	1.2292	-14.6958	-14.2117	16.5934	-58.7639	11.0891	3.47341	-0.71347	-1.00766	-2.45785	0.207757	-0.26641	-7.79566	19.9788	-8.39758	0.457667	-2.13177	-3.11181
REN_6526	REN	Knockout	TCCTCCAGCTACAAGCACAA	GGTGCCCTCCTCCAAGTGCAGCC	17.4943	12.7142	-7.20601	-24.0833	32.2365	21.5132	20.7011	14.8904	25.9707	-3.94253	-19.3715	41.2361	8.75648	-0.636184	-0.71347	-1.00766	1.31573	-0.611915	-3.95191	0.23124		-10.7552	-1.31982	-8.27212	-6.14211
KISS1_6527	KISS1	Knockout	GGGTCTAGAATTCCCCACAG	TGTGCCCTCTGTCCTAGGCCAGC	5.03475	20.9267	7.37732	8.22439	-4.27139	13.6642	18.0225	7.33573	13.5825	12.6688	-0.0351618	15.9487	-7.25337	-0.636184	-0.71347	-0.370714	-0.609314	-0.611915	-0.932375	11.9001	-22.8784	-4.52844	-1.84297	-1.00955	-6.14211
KISS1_6528	KISS1	Knockout	GGGACAGCGAGGTCCCCCGA	CTCTGTGCCACCCACTTTGGGGA	14.3991	-6.37934	10.5164	-4.47546	14.3504	6.7671	14.569	5.18166	5.6176	13.6203	-9.3237	-15.8607	-14.7504	3.37988	1.42176	-0.401596	-1.13627	0.707595	0.318357	9.12436	-5.88809	-1.21776	-1.51971	-3.05797	3.29185
KISS1_6529	KISS1	Knockout	AGAGCCTGCCGTGCACCGAG	GGGAGCCATTAGAAAAGGTGGCC	-13.4581	-22.9801	13.2068	6.35148	14.0547	-6.81406	-8.80286	5.69715	-2.76172	-6.38343	-0.28193	-11.8445	0.304827	-0.636184	-0.71347	-1.00766	0.563295	0.102371	-1.99113	-6.27718	18.585	6.69322	0.0257368	0.423533	-1.6645
KISS1_6530	KISS1	Knockout	GGCCAGCAGCTAGAATCCCT	CCCAGAGGATACATACCTGTGGG	-1.73648	-2.50321	-12.9752	16.515	6.38621	-39.5979	-67.2989	-47.6096	-8.24826	-8.84286	6.69362	13.0309	-0.675565	5.24617	-0.71347	-1.00766	-2.45785	-0.611915	-2.74709	-10.9537	-22.8784	9.0188	9.90467	23.8034	-6.14211
GOLT1A_6531	GOLT1A	Knockout	CCGTTGGAAGAAGAACCAAA	CAAAGGCCAGGAGCACGGAATCA	-9.89902	-9.11167	-0.279198	-7.22527	-7.05336	-12.6689	0.647034	-2.36253	-8.90113	-16.5087	2.92026	-2.04095	4.69503	-0.636184	1.0173	0.948334	-0.362881	0.844812	0.835321	-0.39967	-0.380444	-6.1558	3.99734	1.8264	0.819916
GOLT1A_6532	GOLT1A	Knockout	AGTACAGGAGTGTTCCAAAG	CACTCACTTAAAGAGGCTGAAGA	-1.42946	-7.11559	-0.449252	-4.42197	7.16625	-10.6282	-7.37952	-14.9904	-12.1606	-10.9983	0.329148	-1.47531	10.6156	0.104557	2.39937	-0.121393	2.68738	-0.400722	-1.58738	-1.09018	3.38425	4.3091	6.28072	5.00913	-3.23755
GOLT1A_6533	GOLT1A	Knockout	TGGGAGACTCACGTTTCCAA	CAGGAACATGCCGAGGAGGGGCC	-4.49375	-12.5446	-1.25363	-3.6478	-16.1761	-13.3016	-5.32635	6.05849	-19.3632	-6.28771	9.17378	6.78227	-0.898688	-0.636184	-0.71347	-1.00766	1.56514	1.37221	1.69011	-11.3666	7.12162	3.81047	-0.0389376	-4.61763	-3.92317
GOLT1A_6534	GOLT1A	Knockout	GATGAAGAAGATGCCGAAAC	TGCCGTTGGAAGAAGAACCAAAA	-4.84269	-12.428	-1.09718	-9.83153	-11.5002	-12.4502	-7.29895	-4.35919	-5.47632	-22.5754	6.2066	5.80748	7.29615	-0.636184	0.317458	-0.00263109	1.35894	0.455701	0.539612	2.30109	35.1861	-1.50752	0.654928	11.7279	8.04229
PLEKHA6_6535	PLEKHA6	Knockout	GAGGGCCCAAGAGTGCCAGG	AGCGGCTGCCACCTCGCAGTGAG	-3.11864	-4.99918	2.14651	-2.60042	0.872913	4.97633	0.0980366	-9.94294	2.64529	-2.61216	4.24713	8.05022	10.7775	-0.636184	-0.71347	4.36869	0.643752	-0.254772	-1.97637	5.82286	-12.766	-2.3027	-0.932767	-1.62655	-0.252686
PLEKHA6_6536	PLEKHA6	Knockout	AGACACAGGATAGAACCTAG	ACCGGAGGCTCTTTCTTGACTTC	-3.67929	-0.999727	-3.71415	-12.6375	-8.99736	-8.23204	-7.80574	-11.2182	-4.91532	-9.49443	-0.619637	10.2183	8.8121	0.07556	2.61986	0.287681	-0.364377	0.111558	10.7782	5.64906	1.4022	-3.15159	-1.31395	-1.71474	-2.09999
PLEKHA6_6537	PLEKHA6	Knockout	GCATAGATGTCCTCACTGCG	CCACCACGCACCAACCCTGACAA	2.38203	4.77448	4.66078	-2.50436	3.7517	-14.8125	7.82434	8.05468	5.08309	-2.24844	8.77952	3.68331	-4.55195	-0.441631	-0.71347	-0.745876	0.153773	0.0498984	1.99939	5.3035	5.64396	-0.0761229	-0.670105	-6.90226	-4.39538
PLEKHA6_6538	PLEKHA6	Knockout	GGTAGTACTGATAATCATCG	CCGTCTCAGGATGGAGAGACTGG	-2.85377	-0.15859	-1.15776	-3.6654	-14.4061	-2.51358	-3.41923	0.0231416	-6.20822	-12.1184	1.14886	4.37993	8.49029	-0.102566	0.321459	-0.205823	-0.455745	-0.473347	-0.0577545	-0.983461	3.94405	-5.99086	-1.90386	0.0214939	-2.18927
PPP1R15B_6539	PPP1R15B	Knockout	TAATGGCTACCACAGCCTGG	GAGGCCCAGAGGGCGAAGAGCCA	13.0071	13.0912	0.382226	-4.08331	0.914711	9.55818	5.38574	-0.684823	-4.82848	6.10486	-0.981453	-13.7144	-11.7917	-0.636184	-0.71347	-0.0774237	-0.487409	-0.611915	-0.518437	5.2928	4.39435	18.4441	-1.8494	6.51049	4.28955
PPP1R15B_6540	PPP1R15B	Knockout	AGGTGGACATCCCTGCCACG	GGTGGAATGTTTCCGACCAGATG	14.0171	12.3797	-2.46679	5.91669	-10.286	0.878249	0.0255143	-3.83976	1.74786	-4.53458	-4.28109	11.1919	5.68774	-0.636184	0.229926	-0.784939	3.26138	-0.447981	-0.714121	-7.73241	4.0447	-6.50752	-2.39593	-1.2069	-0.704043
PPP1R15B_6541	PPP1R15B	Knockout	GGAATGAGTTCTGCACTCAG	CAGGAATGTCTCCAGCAGCAGGA	-14.1196	-0.965321	-6.09698	-6.05233	-6.52988	-14.0194	-7.64677	-22.068	-14.4246	-22.3536	2.59927	13.9915	15.2387	4.30209	-0.71347	-0.130463	-0.172138	-0.253235	-0.896923	-6.56848	12.8975	-3.68953	-0.280096	1.98429	3.92283
PPP1R15B_6542	PPP1R15B	Knockout	GCACCTTCTGAAGCAATCCG	TGGTAGGCCTTCCGTAGAAAGAG	-15.184	-10.7867	-12.6089	-3.39365	-3.90803	-12.8715	-24.1895	-9.93719	-5.94395	-11.5848	3.73795	8.42356	-0.0349124	-0.636184	0.0272707	0.155134	2.26656	-0.0883548	2.3722	-14.2437	7.32996	-6.47534	-1.51708	2.48626	0.210832
PIK3C2B_6543	PIK3C2B	Knockout	TTGGCTGTGAGGGAAAACCG	GGTTGCCATAGCGGGAGGCATAG	-11.7029	-9.52119	-0.759101	-0.422592	1.3257	-7.86081	-8.37243	-9.88392	-5.78707	-1.25432	13.0728	12.4361	2.77824	0.193004	0.680258	-0.548941	-0.846806	-0.200815	-0.877946	1.55977	-2.94955	2.98672	-1.47899	-3.77774	-0.557467
PIK3C2B_6544	PIK3C2B	Knockout	GACCTGAGGAATGTGGACGT	CCAACAGGATCCCAGTGTCTTGG	6.80065	-10.0354	-2.28911	-4.53202	-3.88825	-3.34326	-19.7171	-5.1096	-0.647581	-3.50949	3.96664	1.72171	17.3888	0.926316	0.291555	1.18533	0.0923791	1.66945	2.20193	5.59677	-7.98867	-4.18142	-2.19473	-2.27599	-2.21573
PIK3C2B_6545	PIK3C2B	Knockout	TCAGGTTGACCTCATCCCCG	TGGCCAGCAACACAGGAAAATCC	-2.9819	-14.2978	7.79399	2.00365	1.05375	10.6565	4.42198	1.35656	-21.6327	7.96224	12.7542	-6.13237	-2.22355	-0.636184	-0.71347	0.274395	1.68008	-0.611915	-1.71977	5.78816	-2.36556	21.7792	-1.89657	-8.27212	0.207097
PIK3C2B_6546	PIK3C2B	Knockout	GTTGTGTGACAGGCTTCAAG	GTCGAACAATTGCCGGGCAAACT	-5.69305	3.58853	-7.93416	-7.48099	-0.030117	-10.1108	-14.5102	-18.4429	-6.0915	-14.6568	12.548	-1.45169	10.6602	1.06836	-0.71347	-1.00766	-0.795803	1.45187	-2.1662	-13.7287	-1.0835	-1.36717	1.09841	-3.24929	2.28701
MDM4_6547	MDM4	Knockout	AAGAATTCCACTGAGTTGCA	GGTCAGTACATAATGGTGAAGCA	-2.96518	-9.17794	-7.25571	-2.78098	-6.88774	-22.5968	-20.1804	-26.132	-20.191	-18.5973	2.73906	4.87242	1.28522	-0.636184	-0.71347	-0.479952	6.33499	-0.508822	-2.68609	-11.4402	12.2801	-5.53228	-0.478181	-4.47808	1.11596
MDM4_6548	MDM4	Knockout	GCATCTTTAGGTCTAACGAC	ACAGTGAACATTTCACCTTGCGC	5.70701	1.0002	4.12212	-0.307083	-6.98446	-13.9677	-13.5531	-16.9803	-1.08663	-7.6207	-8.76426	16.8229	12.4228	-0.636184	1.16153	-1.00766	0.591569	-0.466142	-0.894062	-9.43254	-10.0877	-5.56453	-1.06154	13.1565	-5.16172
MDM4_6549	MDM4	Knockout	GAAGCAACTTTATGATCAGC	GGTCTAACGACAGGAGCCGAAAT	-10.8481	-1.65535	-2.0336	-3.3484	-6.16925	-3.73357	0.442431	-4.72629	-11.7237	-8.8847	3.5036	14.3704	2.21724	0.0815196	-0.71347	-0.645993	1.99089	-0.413108	0.395913	-3.25087	-1.21171	-8.11042	-0.642725	3.24621	7.51643
MDM4_6550	MDM4	Knockout	TTTACCTGATTGATTTGTCC	GGAGAACTACTGGGACGTCAGAG	-3.83438	-5.47036	-7.1424	0.424567	12.7609	3.0333	12.0461	-0.370057	14.3216	17.9774	-2.15792	11.765	0.484941	0.448807	0.762545	-0.125303	0.149351	-0.0668209	1.60936	5.92361	21.2393	0.846757	1.53554	-2.94297	-1.36855
LRRN2_6551	LRRN2	Knockout	GCTGGGACTGAACAACATGG	CAGGGCTGGCCAGCCTACAGGAA	8.35451	-5.99997	8.54544	-3.68331	-1.52689	7.90078	15.6328	7.77929	-3.15515	2.85374	3.271	8.15477	4.55961	-0.173221	-0.71347	-0.298436	-0.0626431	2.26578	-1.07391	3.95138	-8.34349	20.0563	3.49297	-2.81757	17.0158
LRRN2_6552	LRRN2	Knockout	TGGACATCACCAATAACCCA	AAATGCTGCCCAACTTGGAGATA	-1.22366	-1.61638	10.794	-2.1655	-13.0217	1.39621	5.31644	-7.15808	-3.9903	-5.50788	-2.60052	0.869083	2.91124	1.76382	-0.71347	-0.227422	-0.247908	-0.611915	-0.987996	-0.834652	9.70589	-1.67505	2.04753	26.2106	-2.39049
LRRN2_6553	LRRN2	Knockout	CAGCTCGGGGAGGTTCACCA	GGATGCCCGAGACTGTGATTTCC	-0.286715	1.89336	-11.7619	-5.15675	-2.47523	-10.8783	-17.5412	-14.4471	-9.95387	-10.1032	2.55014	-0.25772	-1.06918	0.380765	-0.71347	-0.510144	-0.51095	-0.611915	1.64605	-6.00959	-6.25569	-11.3472	1.18214	2.72444	-1.46524
LRRN2_6554	LRRN2	Knockout	GAGGCCAGAAAAGGCCCTGG	CCCTGGTGAACCTCCCCGAGCTG	25.5485	28.7045	7.52783	-3.03068	9.04814	19.0875	10.7011	5.02198	18.6951	-5.07984	-14.2588	-4.56547	-8.79462	-0.284071	0.824992	0.34981	0.0421473	0.252016	-0.0303446	-20.3628	-17.67	11.131	-2.85043	-5.29814	-1.1228
NFASC_6555	NFASC	Knockout	GCTCATCCAGAAGATGACCG	TTATAGCCATGGAGCCCATCACC	10.2639	13.4388	-1.33353	2.48496	-1.64323	11.5732	5.20322	7.47373	3.90112	4.88864	-1.20397	-7.09728	-4.93968	-0.636184	-0.71347	-0.259527	1.31858	0.125949	0.559128	-0.412982	-9.49255	4.89182	1.52173	-0.310336	-2.57068
NFASC_6556	NFASC	Knockout	CCAAGCTTCATGTATCCCCA	ATAAGGCCCTGCGTATCACAAAT	8.20676	5.2295	0.918991	-1.97446	10.7312	12.2366	2.49019	5.49324	17.2481	3.00118	4.53789	-10.0947	-5.32479	-0.317712	-0.71347	-1.00766	2.58482	-0.611915	-0.888456	3.07795	11.5539	-6.16593	0.964169	1.84024	-0.532353
NFASC_6557	NFASC	Knockout	AAACCGCACATACACCCCGG	GCACGGCCCTGTCCAATAGGATC	8.50058	7.85485	-5.65614	7.94284	11.8976	9.1962	6.88526	-14.4012	12.4658	6.28032	-0.314201	-7.31467	-13.0972	-0.636184	1.38077	-1.00766	-0.124788	0.261447	4.92537	3.52469	-12.8784	23.6977	0.610351	-1.97441	-5.0622
NFASC_6558	NFASC	Knockout	GGAAAACCTAGACCCTGTCG	AGCCCGAGGAGTTGCAGAAAGAA	-6.547	-18.0755	-16.7221	0.916693	14.6382	3.12506	17.2378	12.2075	-0.364639	18.6384	-45.6873	2.253	20.4294	0.37733	-0.71347	0.0449754	1.28747	-0.475116	-2.1662	21.3397	16.7256	13.9284	-2.469	0.598849	-1.54441
CNTN2_6559	CNTN2	Knockout	TCTGCAGGAATTCTCCAAGG	GCCACCAGCCACATGGACTTCTC	0.827626	37.8858	-11.0522	-3.36902	-13.2106	-19.0319	-30.1761	-5.3477	-14.3684	-11.0948	9.17378	7.74549	11.1684	-0.636184	0.0801808	1.73207	-1.27675	-0.611915	-1.4224	-13.9585	-10.4431	-5.67548	-1.55085	4.8048	0.0631411
CNTN2_6560	CNTN2	Knockout	TGTGTGGCAGAGAATAAGCA	CGGGCTCCCACAGCTCAGCCTGA	-4.69254	-15.6483	-2.24473	-3.48565	-5.44877	3.05449	5.94909	3.03142	-1.35915	-8.46535	-3.1459	3.35418	-1.18392	-0.0525262	0.328197	-0.649233	-1.24104	0.986922	-0.734755	-0.139336	-3.47386	1.22683	0.584711	-3.42284	-1.2732
CNTN2_6561	CNTN2	Knockout	TCTTGGTGGAGAAGTCCATG	TTGGCAGATGCAACCAAAATCAC	-15.1026	1.61319	-4.58899	-5.47318	-9.62169	-17.8783	-1.1401	-3.93089	-8.98324	-7.96832	-1.18184	3.7126	2.97472	-0.454366	-0.71347	-0.06426	0.141157	-0.347714	0.187921	-1.20313	-13.0322	-1.36023	0.993957	5.47939	4.65249
CNTN2_6562	CNTN2	Knockout	GGAACTCGTTGAGGAGCCAG	CACCCAGCATCAAGGCCCGGTTC	-2.36078	3.94033	-12.4319	-11.916	-6.30512	-14.3026	-14.813	-1.46711	-11.6538	-9.23308	12.1288	16.7785	0.0506517	-0.150747	-0.352459	-0.770127	-0.5941	0.028085	-1.00087	0.0346526	13.262	-10.9909	-0.633508	10.9443	-1.15677
TMEM81_6563	TMEM81	Knockout	ACAACCTGTACTGTCACCTG	GACAGGAAGCTTTCCGGTTCACC	10.0557	-6.36872	-4.68865	-0.688811	-7.15739	0.96698	-6.7777	-2.37944	-6.93986	-4.65681	1.49498	6.56073	10.4526	-0.406034	-0.571626	0.131945	-0.385024	-0.179015	-0.619842	-0.0345412	-3.47137	4.78831	-1.88306	2.78779	-1.57689
TMEM81_6564	TMEM81	Knockout	GAGCATCCCACAGATCCAGT	CCCACAGCTTCTTGCAGCTTCTC	-14.7802	-14.435	-13.1692	-9.90706	-10.8404	-16.0279	-19.4802	-19.5093	-19.1205	-16.1604	8.49517	-6.29376	7.52396	-0.393465	10.4278	0.176413	0.699065	-0.333363	-0.754982	-11.3883	-6.11755	-9.26982	-2.0933	-0.898382	-3.07352
TMEM81_6565	TMEM81	Knockout	TTCACCTGGAGACTTGCTCG	GTGGTGACTACACCTAAAACACT	1.24957	15.3957	9.80788	2.64083	-2.55001	2.70975	0.701052	-0.626843	10.3109	9.12368	-5.22681	3.58173	10.8686	0.325355	-0.248354	1.91205	0.446386	-0.359071	0.426785	1.19645	-16.6284	16.9111	-0.271454	-3.46443	4.2857
TMEM81_6566	TMEM81	Knockout	GGTGACTACACCTAAAACAC	ACCATTCTCATTGGCAAGGAATT	7.7928	-3.07745	10.8815	13.2224	12.9837	9.43936	15.7011	10.7957	10.5997	15.5294	-3.52209	-4.45772	-7.53225	-0.636184	0.615434	-0.529187	2.27056	-0.611915	3.60797	3.60608	11.5216	17.3722	0.618957	9.76067	10.9033
RBBP5_6567	RBBP5	Knockout	CTGATAACATAGTGTCACAG	GAATCTGAAAGGGTCAACATGAC	-5.57414	-15.4448	5.00329	-5.53492	-0.252902	-2.10336	8.9682	4.22775	-0.0813547	-4.05611	-0.514922	-2.56925	-10.4795	-0.404165	-0.71347	2.09094	0.726861	-0.32742	-1.22188	-3.47071	-7.39165	14.2069	-1.25604	-1.67871	-2.16333
RBBP5_6568	RBBP5	Knockout	TTTCAGGCGACTGTGACCAG	ATGGGACACACGAGAACCTTGTT	2.34728	2.33264	0.782497	2.29465	1.02695	-18.433	-2.01435	-9.2613	-0.124609	4.20624	6.94424	-4.02388	-2.92298	-0.636184	-0.71347	-0.461208	1.16534	-0.611915	-1.57366	-12.2503	-3.70029	15.3913	-0.197776	20.4274	4.37071
RBBP5_6569	RBBP5	Knockout	GGCAGAGAAATCTTAACATG	AGGCGACTGTGACCAGAGGTTTC	-3.69462	-19.928	4.21374	-1.41063	-7.33334	-6.51091	-6.00052	-1.48725	-10.8811	-1.52215	3.86861	6.6979	-4.57453	-0.0131308	-0.71347	-0.364569	-0.642971	-0.611915	-0.308189	-6.78232	-4.20368	-7.32462	-3.7114	-2.17132	1.80491
RBBP5_6570	RBBP5	Knockout	AAATCGGAGTCATCGTCCAC	ATTAACACGGCAGATCGAATAAT	0.649373	30.9751	3.45576	7.24199	19.6682	-2.2242	0.224861	10.8959	2.22134	1.48075	-8.55653	-0.260543	-14.9846	-0.636184	-0.71347	-1.00766	-0.457853	-0.244268	-0.96188	-16.6323	-11.0771	10.6252	-1.63001	-6.99823	-1.14211
DSTYK_6571	DSTYK	Knockout	GGAGGTCCAAGAGAACAATG	GGTTGGCAATATTCATCAATGAT	-3.716	12.43	0.991622	-1.49425	-9.54749	-6.70047	-3.34266	-10.4306	4.39988	-9.46368	2.26847	0.748251	10.8154	-0.636184	0.108448	-0.424566	0.122069	-0.309343	-1.74806	-5.03366	-6.74005	-5.09608	0.873048	-3.64925	4.42127
DSTYK_6572	DSTYK	Knockout	CAACTGGGAGACCATCCCTG	TGGAGTGCATAGGTTATCACAGG	1.57951	-15.4717	-0.276019	-8.53709	-2.4732	2.83796	-3.77811	3.32652	-1.01813	-0.893371	5.76194	-2.85616	9.27795	-0.636184	0.322799	0.178115	1.09627	0.205078	-0.696304	-8.47279	1.03467	-0.647156	-1.50433	8.56637	2.20321
DSTYK_6573	DSTYK	Knockout	TCACCCAGAACATCCACTGT	GCGGAACTGGAGGTAACGATGCA	2.19126	-1.24484	-0.988259	-9.11325	-13.0184	-11.1623	6.27562	-8.04723	-12.5359	-13.7134	7.98679	11.8546	0.089405	-0.636184	-0.71347	-0.308356	-1.11014	-0.127654	-0.7672	-0.701956	-2.28136	-0.458324	-1.77037	7.46025	-3.28497
DSTYK_6574	DSTYK	Knockout	GGTGTTACAGACTCGCCTGG	AACTCCATGTTAGTAGCATCATC	-7.00598	13.2577	-1.24925	-2.33534	-6.30512	-7.85191	-4.86286	-2.89986	-5.56602	-10.4676	9.39584	2.52638	4.09224	-0.202344	1.10471	0.908053	-0.92724	-0.162813	-2.42665	8.28516	14.0781	-4.74932	-2.57183	8.15645	1.30126
TMCC2_6575	TMCC2	Knockout	TCTTCAGGATCTTCTGGTGC	GGGGCGGCGTGGTGGAGGGCGTC	-24.6045	-4.59878	-11.6634	-1.40289	-12.141	-27.7774	-37.9196	0.983113	-27.644	-20.114	-5.5188	5.63	15.0533	-0.0985493	-0.71347	-1.00766	2.3684	-0.611915	-0.711173	-10.9366	-18.5587	-12.4395	-0.160264	-4.99343	12.3453
TMCC2_6576	TMCC2	Knockout	TCTGAAACTGGCCAACAACG	AATCAGGAGGCTTGCTTCGGGGA	-1.53524	-7.13675	-5.43547	-5.83769	-2.41319	-7.71771	-1.57717	4.44505	-12.6262	-4.30696	7.93585	5.49308	1.7112	-0.636184	0.456121	-0.351919	-1.22519	-0.611915	2.12675	-8.22071	7.83028	-2.16688	-0.872271	-2.97711	1.6803
TMCC2_6577	TMCC2	Knockout	CTGCTCAATCTTGATCTGCT	CCGAAGCCGTGCCGGCGATGAGG	-17.1529	-10.9066	-15.1573	-6.51854	-13.164	-18.6308	-14.412	-10.417	-10.9078	-20.0854	1.69728	3.22585	4.7405	-0.636184	-0.71347	0.698101	0.271021	-0.515946	1.12378	-11.1873	-12.2117	-9.58023	-1.72049	0.499811	-2.58251
TMCC2_6578	TMCC2	Knockout	CGCCCAGCTGCACAAGAAGC	CCCAGGTCGATAAGGGAGACCTG	-2.80586	12.8907	-0.213672	-1.0496	1.48149	6.17615	-1.85992	-6.7541	-1.09302	1.96369	-10.2641	-5.12758	-0.352545	-0.145988	-0.250507	-0.386538	-0.413243	-0.611915	-0.101404	-9.42051	3.12162	-4.45391	0.309789	-0.955046	4.17308
NUAK2_6579	NUAK2	Knockout	TTTATGACTACATCAGCGAG	GGTGGCTCCCGGTAGGCCCCGTT	-2.85658	5.26262	2.34294	-0.222135	-6.50559	2.35887	-8.257	4.33139	-1.31048	-2.15681	-5.30554	5.86674	-2.46198	-0.636184	-0.71347	0.915421	-1.38948	-0.611915	-2.75265	-8.77227	-6.49907	2.66959	1.10568	-0.272119	-1.37074
NUAK2_6580	NUAK2	Knockout	GATGTAGAGGAGAACACCCA	AGAACAGAGTTGTCCACCGAGAT	0.50853	-11.2829	-4.55668	-3.12013	-6.14729	2.79463	2.87667	-0.658714	-5.28454	-4.06981	2.211	3.63025	-2.39382	-0.285307	1.18526	-0.522219	5.98901	0.464511	0.020845	-1.73699	3.38425	1.32451	-2.2868	-1.53768	-0.389473
NUAK2_6581	NUAK2	Knockout	TATTCCCATTGGCATCCAAG	AGTGCCCACTGTACCTTCATGGA	-6.21131	2.10014	-2.75129	0.701382	-7.65287	-21.2376	-14.6525	-11.0301	-8.21312	-11.7438	-3.6949	0.895147	1.33933	-0.636184	0.218931	0.254173	-0.942701	-0.611915	2.20387	-16.539	-4.61354	-12.6311	-1.60897	4.73808	-0.878952
NUAK2_6582	NUAK2	Knockout	AGTGAAACAGATCAGCAACG	AGAACAGCAGCAAGATCGTGATC	-4.39703	-0.288535	4.10814	4.86406	-17.0388	-1.80307	4.91158	-14.8393	-9.67004	-0.0159283	0.689476	10.5588	5.72966	-0.636184	-0.26504	-1.00766	-1.26331	-0.611915	2.67633	-10.1527	-1.06019	9.71036	-0.844065	-3.02313	4.05397
KLHDC8A_6583	KLHDC8A	Knockout	ATCGGGGGATGTGACGACAA	GCCGTGACAGAAATGCCCATGGC	-5.21404	-1.05393	-1.59995	6.55253	9.15963	13.0211	-3.37302	-3.7183	-1.86273	-8.13507	0.34441	8.15913	16.7807	-0.636184	-0.71347	-1.00766	-1.02519	-0.611915	-0.019329	-6.73262	-22.8784	-7.3334	-1.09157	-2.45817	-6.14211
KLHDC8A_6584	KLHDC8A	Knockout	AGACCTCGAAGCAGTCCATG	TGACCCTGGACAACCACTTGTAC	7.4434	-18.0451	8.83877	0.739388	-0.848027	16.139	9.72132	8.37225	2.81466	8.31154	-14.7047	-8.88271	-5.33088	-0.451682	1.52295	-0.422861	-1.99403	0.00696071	-0.598255	17.2749	4.2573	7.90104	6.05153	-1.14168	1.93081
KLHDC8A_6585	KLHDC8A	Knockout	CGTGACAGAAATGCCCATGG	ACATCGAGACTCGCTCCTGGACC	-6.52955	-8.73073	1.72021	-1.8161	-7.23713	6.85904	-6.67451	4.15137	-9.54534	-3.858	1.03235	2.23606	14.8542	-0.0806282	-0.71347	-0.500042	-1.26609	1.562	-0.191971	-7.10658	40.9514	7.56952	-0.764691	3.64277	0.788584
KLHDC8A_6586	KLHDC8A	Knockout	GGGTGGCCGTCACCGCCCTG	TTCTTAGATTACCGAGTATATGC	7.58753	31.3843	10.5476	18.5638	4.1241	7.02042	2.23951	10.2072	5.74282	12.3547	-9.2999	11.4742	-1.80529	1.31187	-0.71347	-1.00766	-0.575008	0.804516	-1.20277	-10.9872	-16.6284	14.9012	1.30078	-0.696362	-0.189729
LEMD1_6587	LEMD1	Knockout	TACATACGTAGTATTGGGCC	CCATGATCCAGAGCTTAATATCA	4.2397	-1.33922	-4.28179	-5.51188	-8.40272	5.54555	-5.05002	-3.69198	-13.9635	-7.00274	2.38959	-10.8187	5.50896	-0.636184	-0.71347	0.818828	-1.01381	0.0660511	-2.37089	23.6219	-12.5843	-1.6868	1.50131	-0.0960185	4.27456
LEMD1_6588	LEMD1	Knockout	AAAATCCAAGCTTCTCAAGT	ACAGGTGGGCTGCAAGAGCACCA	-8.6525	-16.2407	2.25514	-0.946052	-2.85117	-6.26461	-2.77721	-2.09073	2.45533	3.17265	0.534887	10.0885	-8.00049	-0.636184	-0.71347	1.03316	0.413942	-0.611915	2.43107	-1.61848	-7.11074	4.81932	1.73007	-4.05525	-1.97544
LEMD1_6589	LEMD1	Knockout	CAGGACAGTGATGACAGCGA	CTGCATACTGTACATACGTAGTA	0.27514	-11.2723	-4.17133	-2.50558	-11.7425	-17.8925	-7.04322	-22.7869	-0.849627	-9.67978	-1.06524	2.04297	12.9831	0.551465	0.0111677	-0.127891	-0.739358	-0.183344	2.70531	-3.68553	2.63183	-6.87378	-0.838533	4.04131	-1.21706
LEMD1_6590	LEMD1	Knockout	TTCATCACAGGTGGTGCACA	CAAGGAAATATCATACTCTCAAC	-3.29936	-10.5153	-7.15082	-8.06263	3.85113	-13.941	1.66435	3.58948	-10.3099	-1.9746	-2.87484	5.2171	2.69084	-0.636184	-0.145288	0.861503	-1.31825	0.149506	5.46167	-0.52155	-1.42727	1.14748	2.6365	5.43756	2.19122
BLACAT1_6591	BLACAT1	Knockout	AAGCAGGCGAAAGTGAACTG	GCCTGCTTCTGTGGTCTCCACGG	-9.58665	-6.54429	-8.90722	-0.582108	-2.52756	-21.1228	-5.86782	-10.9372	-1.97299	-9.03299	9.13655	1.84554	5.78923	-0.377452	0.903158	-1.00766	5.15724	-0.413371	-0.265086	-7.34631	5.97676	-4.03631	-0.522062	-1.53559	-2.47416
BLACAT1_6592	BLACAT1	Knockout	AGTTCACAGAGAGCGGGAGA	CAGAAGCCGTGGAGACCACAGAA	-2.45264	-6.03548	-2.17707	-0.304805	-1.33153	-4.00997	-2.38697	-15.9386	-17.0354	-22.686	7.01985	6.67723	13.9519	-0.636184	-0.71347	1.29119	0.137303	-0.235975	-1.47634	-2.77055	-11.0913	-2.57072	-1.52599	-1.40343	-3.21385
BLACAT1_6593	BLACAT1	Knockout	GAAGCAGGCGAAAGTGAACT	TCCAAGGCCTTATCAAGATGTTT	-3.72091	-2.14609	-4.20014	-1.74448	-5.25079	-3.53423	-14.135	-5.1096	0.797191	0.0220868	-1.08706	5.06584	9.01371	0.078102	-0.71347	-0.653046	-0.965315	1.49335	2.19081	-8.45093	-5.1006	-5.71949	1.38337	-1.09079	4.39584
BLACAT1_6594	BLACAT1	Knockout	GCCGTGGAGACCACAGAAGC	TGTATACAAAGTGTCAGTGTAAG	-4.48047	-5.98598	-2.35851	-1.72861	7.36988	1.78908	-0.793051	-13.0673	4.39667	0.623853	-2.55937	-22.9893	1.08914	0.283356	0.576853	-1.00766	0.57245	-0.611915	-1.90029	7.03572	-22.8784	-3.84209	0.996864	-2.38977	4.969
CDK18_6595	CDK18	Knockout	GGGTGAGGGACCGATCTGTG	CTGCGCCCTTTGAAGACTGTGGC	-0.100282	-3.25226	-1.00666	-0.124973	-5.91606	-2.49366	2.4921	-3.91648	0.226289	-5.12949	5.31668	0.856008	-7.2472	-0.381731	-0.71347	1.06847	-0.580382	0.472096	-2.82832	4.90896	-19.6674	-6.20076	0.0420341	2.89293	-1.33249
CDK18_6596	CDK18	Knockout	CTTCTCCCCAACAGACAGCG	AGGGCCACAAGGTTCTCCGTCAG	-6.53856	-3.63024	-6.3584	-1.86737	-2.56954	-4.94369	0.955829	-4.21013	2.66693	1.07496	1.88867	8.45034	6.43973	-0.190419	0.28653	-0.10443	-0.524151	-0.211228	-0.546741	-3.54051	-2.27232	-3.4079	-1.3268	-1.92291	-2.12549
CDK18_6597	CDK18	Knockout	CAAACTGACGGAGAACCTTG	GGAAACTGGAAACATACGTGAAA	-14.4606	11.6421	7.55303	-7.74777	-3.23012	-0.4008	10.8344	-5.37104	-4.91778	0.687655	-2.76051	4.96155	8.44054	-0.0680019	-0.71347	0.530805	-0.695738	-0.487071	0.737567	-7.55664	13.2918	6.89934	1.34583	11.005	8.95223
CDK18_6598	CDK18	Knockout	AGCTTCTGTAGGAATTCCTG	ATGTTCCAGCTGCTCCGGGGCCT	-14.6501	-6.35794	-14.313	-5.82244	-15.3461	-19.4534	-23.6739	-12.0269		-29.308	11.0569	-5.33929	3.15788	0.733679	-0.71347	-1.00766	1.66586	0.159293	-0.289941	-10.8655	-14.7534	-17.7418	0.264975	-3.03956	-3.69188
MFSD4A_6599	MFSD4A	Knockout	ACCAAGGCTTGGCATCTACG	CCGTCATCCCCTTCTGCCGCGAC	-12.1404	3.14897	-4.76493	-6.58331	-3.18012	-12.5146	4.03439	-8.55283	-20.8306	-11.8266	-13.2198	7.30748	18.4023	-0.636184	-0.71347	1.60672		-0.611915	-1.17414	-5.89708	-19.0024	1.89236	-3.50385	-7.10933	-5.30878
MFSD4A_6600	MFSD4A	Knockout	AGGGACACTCACATTGATGA	GTGCTCTGCTGAGCCCCCTTATT	13.7165	7.36368	4.09793	-2.19651	10.7905	8.85167	8.27232	3.91637	7.47862	11.9679	-8.56943	2.44818	-18.8919	-0.320726	-0.00924466	-0.729878	0.329604	-0.370077	-0.347107	-1.51033	-6.74934	8.19865	0.364124	-1.32109	0.439631
MFSD4A_6601	MFSD4A	Knockout	GCTGGTAAGGATGTACCAGA	GAGTCAGCCCTGGGAACGTCTGG	-5.68084	3.00701	-3.16377	-6.82721	-5.98259	-5.63691	-5.84076	-7.96752	-4.78421	-3.9963	4.97764	2.93271	7.30478	0.96638	-0.243986	-0.690699	-1.02257	-0.102323	-0.101032	0.308068	-5.18722	1.57868	-1.08693	-0.138786	-2.50825
MFSD4A_6602	MFSD4A	Knockout	AGGCCAGCACCTTCACGTCG	CTGTCTGAGGCCAACTGCTTGCC	-6.52672	-1.89896	-6.29138	-0.176601	-9.1905	-9.24474	-21.5121	-8.85061	2.9276	-12.6278	-1.98655	15.4719	7.3281	-0.0897357	-0.71347	-0.69613	11.8279	3.1314	-1.97823	-17.4174	-22.8784	1.00192	-0.843307	-4.5559	-3.46354
ELK4_6603	ELK4	Knockout	CAGAGTGTATGTAGTCATTG	ACCTACAGAATATCATCAAAAAA	-11.0242	43.149	2.3818	-4.41118	13.4865	20.1456	10.4821	8.75543	7.45222	3.14319	-9.72843	-8.76394	-22.2963	-0.636184	-0.71347	-1.00766	-0.0449841	-0.000294208	-1.67535	1.45499	-0.0212336	10.7732	-0.208581	-3.55514	-2.55237
ELK4_6604	ELK4	Knockout	GACACCTTCCAAAAAGCCAC	AACATGGATCCAATGACAGTGGG	2.83505	6.29974	-2.29311	-7.46467	-5.99874	-8.86461	-8.33121	-5.04495	-3.72617	-8.86903	8.17057	1.44658	4.2689	0.113816	1.14988	-0.721533	-0.426603	0.42346	-0.138758	-1.92832	-16.1335	-4.12165	0.879346	15.7354	3.48433
ELK4_6605	ELK4	Knockout	AATTTGATGACAGATGGTGT	GAACTGCTGCTGACTTCACTGAA	-1.33162	0.762134	6.10044	-0.718821	-17.8138	-9.14776	0.991843	-5.08509	-3.84867	-11.9423	6.84772	4.79538	13.0862	-0.26718	-0.71347	-0.74099	-0.686424	-0.498921	0.395913	4.72322	-0.800454	5.29712	0.343367	-4.12704	-2.68127
ELK4_6606	ELK4	Knockout	GAACATGGATCCAATGACAG	TCACGACACCTTCCAAAAAGCCA	-14.0533	-2.9857	-3.47632	-9.64635	-4.28086	-17.8351	-15.9187	-10.6739	-12.0631	-7.4279	6.15693	3.26925	2.03428	-0.268086	0.680258	-1.00766	-0.0709181	-0.0937803	-1.96186	-4.65128	5.5851	-6.96759	-1.50397	5.86632	-3.97448
SLC45A3_6607	SLC45A3	Knockout	TAGTGACTCACCCAGCACCA	GTGGGCGAGGGGCTGTACCAGGG	7.65302	0.888095	6.63654	3.02107	14.2112	15.0823	10.823	6.58201	4.21685	17.5095	6.06194	1.81626	7.0204	-0.636184	0.041247	-0.257656	1.17587	0.184444	-0.310752	2.27336	1.08169	5.14075	0.446543	0.994824	1.46944
SLC45A3_6608	SLC45A3	Knockout	CCAGGTTCCGGAAAGCCAAG	TCATCCCAAGGGCCGGCTGGCTA	-2.00768	-1.27779	-4.20147	-3.19977	-6.29825	-6.19704	-2.2203	-8.63901	-17.4755	-17.4501	1.74307	12.6646	13.2827	-0.209441	-0.71347	0.977455	-1.49763	0.481901	-0.480839	-4.27894	-4.60915	3.68547	-1.77767	-0.677182	0.954665
SLC45A3_6609	SLC45A3	Knockout	GCCCGGCATGGACAGCAGTG	GCCGCAGGCATCACCTATGTGCC	22.7324	2.35949	-4.89508	-0.665585	5.56988	-1.06612	3.48251	3.50542	8.34828	-6.42896	-10.9786	-2.24221	0.604948	-0.636184	1.43707	-0.160199	-2.21947	-0.308885	-0.178328	10.7882	-12.6932	7.20721	1.31844	10.7435	2.92222
SLC45A3_6610	SLC45A3	Knockout	TCACTGGCTGAGCCTAGGAG	GCCTGCTCACCCTCATCTTCCTC	34.161	13.4615	-5.92142	-8.65121	5.70146	19.8718	18.5271	0.283657	-1.28893	-0.448569	6.4135	7.90272	9.47404	0.487412	8.1575	-1.00766	-0.374519	0.398186	-1.02984	8.76273	-0.585383	-0.0498276	-3.24468	-2.55783	0.107891
NUCKS1_6611	NUCKS1	Knockout	AAGGATGATTCTCACTCAGC	GATGAAGATTATGGAAGAGATTC	-7.53515	-12.6143	-4.25841	-6.62299	-9.12891	-26.2388	-16.6986	-27.4846	-18.8176	-23.2176	3.28846	7.22119	3.62604	0.540287	0.0272707	-0.230454	1.41915	0.322664	-1.22238	-3.55812	-13.1381	4.54623	-2.31919	-0.30248	-3.56384
NUCKS1_6612	NUCKS1	Knockout	TGTGCGCCAACAACGGCAGG	TTCTCAGAAGATTCCGGCAGCGA	-8.48321	-3.00488	-4.1164	-2.03362	-9.30765	-10.8473	-8.61112	-14.038	-5.87772	-11.6115	6.36377	5.89014	5.86133	-0.0179457	-0.55347	1.10595	-0.441913	-0.519494	0.124066	-5.39212	18.4092	-5.71847	-0.947168	2.12004	1.80281
NUCKS1_6613	NUCKS1	Knockout	CCCGAGAAGCTAAAAATAAG	CCTCCCTTTATAGTGAGGACTCA	14.161	-3.15976	8.80523	9.63762	30.2758	13.573	15.9283	9.0182	14.0875	22.636	-14.1873	-6.50264	0.778249	-0.636184	-0.132075	-1.00766	0.775404	-0.522947	-1.36238	16.9181	-7.24495	14.5839	-2.05546	-4.59865	-2.10171
NUCKS1_6614	NUCKS1	Knockout	CACTGTTTAGATGAAGATTA	GATGCCGCCTGCCGTTGTTGGCG	3.07592	-6.74017	3.40419	-6.05756	-1.48894	-8.93636	-3.72139	-5.52781	2.4849	-4.79602	-6.63408	15.3879	4.19897	-0.323684	-0.471924	0.631688	-1.41183	-0.611915	-0.24821	7.56482	-13.5761	2.16768	-1.73087	-1.9894	-1.90319
RAB29_6615	RAB29	Knockout	CAGCGACGTCTTGCCCACTG	ACGTTACCAATGCCACTACCTTC	-6.23313	-4.09513	7.1431	-8.93179	-3.53581	-20.1821	-19.2989	-28.1753	-10.9209	-5.25087	13.1066	1.95034	-2.49485	-0.636184	-0.71347	-1.00766	0.483324	-0.611915	1.88466	-8.19447	-14.545	-21.123	-1.70247	12.0669	-6.14211
RAB29_6616	RAB29	Knockout	CAAACACTACAAGTCCACGG	TGAGATTGGCCACATACCTTGTT	-1.95015	-9.47062	6.73517	12.8555	-0.207895	-19.8591	-19.6498	-10.6198	9.35523	-1.99015	2.6539	13.9633	-8.76606	-0.451682	-0.71347	-0.00765621	-1.50091	-0.611915	-1.45191	-3.61243	9.12162	3.81047	2.82616	17.4422	-6.14211
RAB29_6617	RAB29	Knockout	CTACCTTCAGCAACAGCCAG	CCTGCAATATCCCACAGCTGAAG	-2.50571	-4.57448	-1.62225	-5.82337	8.72778	-1.7803	-4.93531	6.47456	-8.67919	-5.24638	6.37658	11.6763	4.9763	0.0110654	-0.71347	2.09497	-0.727083	0.201828	0.142097	-8.99371	9.62162	0.476885	-1.98008	-1.53811	-0.878952
RAB29_6618	RAB29	Knockout	AGCAAGCTCACACTACCCAA	CTGAAGCTGTCCTGGGAATATCG	-0.544268	4.68743	-2.64169	-5.02214	4.2549	11.3567	2.66405	4.65586	6.85162	7.09674	-2.99728	5.3152	-6.70732	0.470827	-0.0102351	0.155134	-0.489647	-0.00950536	0.370287	-0.195493	-2.56329	-9.02982	0.0260448	-3.80878	-3.62423
SLC41A1_6619	SLC41A1	Knockout	AGTCTTCCAGAAGGTGACAG	CCAGGCCAACATTGGACACATGG	-11.8934	-21.5492	-8.48391	-5.88942	-8.81214	-16.9008	-13.1799	-23.3165	-17.8671	-8.91067	0.112664	1.63606	10.6503	0.289742	4.20456	-1.00766	-0.00171237	-0.233843	-2.26109	-5.61459	0.867443	-9.40225	0.294282	8.22534	-3.15703
SLC41A1_6620	SLC41A1	Knockout	TGGGATCAACCCAGACAACG	GCTGGATCCCTGATGGCCACTTC	0.356332	-10.6885	-12.0929	-7.54359	-17.1462	-10.1583	-0.410059	-3.74866	-7.13641	-11.6225	7.76094	-0.503075	3.98614	-0.456004	-0.71347	0.844196	-1.6161	-0.161465	-1.67919	0.685377	-7.1208	-0.877982	-2.14484	-3.85035	-4.90982
SLC41A1_6621	SLC41A1	Knockout	CGGTCCCAAAGCCTGCCAGG	AGCCCCAGCAGCGCAGGCACTAG	0.16096	-33.0922	0.936848	-5.69766	3.16678	1.55852	0.507815	2.73423	-1.96028	3.413	-0.326511	-14.9586	-17.4504	0.554292	-0.71347	-0.0175572	-0.392004	-0.611915	0.0826689	5.49564	3.49525	10.3913	4.0761	0.81879	2.44375
SLC41A1_6622	SLC41A1	Knockout	CGCCAGGAAGCCCACCACCG	CATCGGGCTGCAAGTACTGTTTC	-10.2025	-9.47483	-4.65073	-6.2299	-5.91574	-1.40482	-6.24379	-10.0852	-13.3553	-13.256	5.57849	9.67925	6.14322	-0.204529	-0.565977	0.714198	-1.22902	-0.239337	-2.31793	1.47018	-3.18926	-3.70847	-1.42131	-1.52725	-3.01214
PM20D1_6623	PM20D1	Knockout	GAAATGAAGAAAGATCTTCG	TCCAGCATGAAGTCGTGGAAGAG	-15.4722	-15.2178	-16.8344	-6.10043	-9.26813	-16.5332	-19.5145	-10.2926	-17.1074	-20.6991	2.89687	10.5366	4.37332	-0.0391688	2.37533	0.0024448	-0.399975	0.119079	0.0970509	-13.221	-10.118	-6.96262	-0.414446	-3.21949	-2.58339
PM20D1_6624	PM20D1	Knockout	CGTCCAGCTAGCCTTCATTG	ATGTGGTGCCTGCCCCTGAAGAA	34.161	-16.851	8.03789	2.97552	-10.0399	16.0346	9.07314	3.04652	-2.19763	-10.0372	-1.50588	23.589	8.11253	-0.636184	-0.71347	-1.00766	0.702418	0.950585	14.8254	-5.78257	49.3438	3.82918	-0.952471	7.79931	2.84665
PM20D1_6625	PM20D1	Knockout	TCAGCCCTGCTACAGTCAAG	CTACAGTGGTCAGCACCAGCTTT	3.10426	9.17538	-2.61199	9.25003	-2.6444	2.87872	2.80699	3.89758	6.12722	13.5566	-5.34293	3.7094	-1.29694	0.264093	-0.71347	-0.346863	0.575039	-0.386817	0.181945	1.15778	6.23418	0.38264	-0.576886	-2.20069	0.716093
PM20D1_6626	PM20D1	Knockout	CGCTCCAACCCAGAGAATGG	ATTCCTAACTTCAAGAAGCCCAT	9.44186	-8.13309	-2.92673	14.152	-11.3532	20.8572	14.926	9.69327	8.04516	10.9584	-5.47381	6.43213	4.45982	0.21488	-0.71347	1.07568	-0.689246	0.286961	2.7595	6.34868	-2.45584	1.12794	-0.0613884	2.96384	-1.86861
SLC26A9_6627	SLC26A9	Knockout	ATCGTGGGAGAAATCCAACG	TGGCCATCTACCTCTCCGAGTCC	-3.52256	-6.20883	-4.29314	-2.2403	-6.30512	-12.4032	-9.43593	-12.2916	-7.45929	-10.6195	3.15882	-5.38557	1.03534	-0.636184	-0.345823	-1.00766	-1.67538	0.103649	-2.87536	2.43596	-3.30733	-14.6371	-0.772795	-0.496741	-0.947304
SLC26A9_6628	SLC26A9	Knockout	CAACAAGCACGGCTACGACG	CCCCAGACCTTCATTGACATTTG	5.11986	5.17277	3.84662	9.49512	0.539208	2.29012	-5.85633	4.15296	-11.0344	-2.83109	1.80125	-3.28642	0.164007	-0.0409457	-0.71347	-0.368679	-0.657005	0.827876	0.0624666	6.74382	16.8379	-0.0467511	-1.67834	0.405984	-3.32079
SLC26A9_6629	SLC26A9	Knockout	TGAGACCACAGGCGACACCG	TCCCACGATCTGCATGTGATACT	-12.9051	-9.25187	-2.16191	-10.0352	-3.37836	-11.7085	-7.11352	-6.57699	-3.10715	-8.57946	2.32364	1.18536	4.42987	-0.0956432	-0.00425015	0.977455	-1.13917	-0.258558	-0.303845	0.467431	-1.13925	-7.33064	0.503276	1.60442	-0.964116
SLC26A9_6630	SLC26A9	Knockout	GATGAGAGCGAAGATGAGCG	GGCATCTTACAGCCCCCGGAGAT	-8.77584	-8.32848	-1.69435	-4.42519	-9.25651	-19.1332	-17.1739	-9.23081	-8.18011	-6.09484	0.172537	3.57372	8.5316	-0.389878	1.92679	-1.00766	26.4124	2.58443	0.485957	-6.20852	-7.20041	1.81787	-0.785021	4.63111	-0.707327
RAB7B_6631	RAB7B	Knockout	GGAATACCAGACCACACTGG	AAGCCCTGGATATCTGGCGGGGT	14.0492	13.4092	8.31687	5.54632	-0.495099	16.1798	13.3579	8.45054	9.71211	8.10524	-9.26602	-1.82813	-6.30972	-0.301736	0.466471	-0.545762	1.82136	-0.0890392	5.29867	8.77419	-9.11999	19.4355	0.564012	-3.6629	0.272364
RAB7B_6632	RAB7B	Knockout	GGCTTCAAAAGACTCCAGGT	TGAGGAATACCAGACCACACTGG	-7.41799	2.63172	-8.28196	-2.56227	-3.31229	-13.0547	-3.72424	-9.79045	-3.0463	-3.01527	-5.88634	4.45445	5.55973	0.442953	0.908152	-0.334256	-0.769297	1.2129	0.853813	-16.2447	-11.1901	1.8023	3.42038	-0.983489	-1.68666
RAB7B_6633	RAB7B	Knockout	AGAACGTGGACACCATGGAG	CTCAGTGTGGGAAAGACCTCCCT	1.30382	0.602901	4.44386	-1.60492	-9.8454	-5.36123	-12.4496	7.12669	2.4196	5.08915	0.491526	6.07122	-5.66166	-0.636184	3.46408	-0.336515	0.0384762	-0.198976	1.21198	-2.99261	-14.3264	-10.9812	1.17451	3.56999	-0.897354
RAB7B_6634	RAB7B	Knockout	CACATATTGGTGAAGGAGGG	CCCTCCAGATCTGGGACACGGGC	8.61641	0.715731	5.8452	-0.189501	-11.6876	8.27586	1.52445	7.2935	6.53326	1.0542	0.601973	-4.79134	3.10648	-0.385557	-0.71347	-0.19133	0.996627	-0.211737	1.73914	1.46833	3.03999	-5.2428	-1.60677	-2.978	-4.02218
CTSE_6635	CTSE	Knockout	AGTACACAGAGGGGACCCAG	ATGGAATTCTGGGCCTGGGATAC	16.3945	21.1151	7.75878	6.68592	9.24077	20.7469	13.1709	10.7854	5.49144	13.5295	-0.56763	-2.37628	-19.7322	-0.395799	-0.490753	-0.819686	1.3883	-0.0388491	-0.505494	4.43365	-9.10287	1.35119	-1.73009	-6.7661	4.1974
CTSE_6636	CTSE	Knockout	CCAGGTGGAAGGACTAACCG	ACAACATGATGGCTCAGAACCTG	8.29889	-0.0942782	12.5446	-4.30309	-0.848027	-1.31669	2.89283	10.7237	2.56931	2.59982	-8.97236	-16.7639	-0.354125	-0.636184	-0.352459	-1.00766	0.560256	0.772168	0.328242	-3.57275	-8.87838	4.60113	-0.722506	20.1432	2.03399
CTSE_6637	CTSE	Knockout	ACATCCAAGTAGTTGATGAG	TCCATTCAGTATGGAACCGGGAG	-6.66237	-11.24	-1.62832	0.0024437	2.34118	1.09171	-4.68917	-4.08977	-11.9103	-7.4049	7.20382	-24.4356	6.63421	-0.636184	0.873832	-0.533723	-0.203061	0.675639	2.55215	-10.5018	-9.07692	-7.78035	1.31774	0.730314	1.24819
CTSE_6638	CTSE	Knockout	TGCACTCACAGAGACTTGGT	GAGAAAGTGTCACAGAGCCAGGC	-21.9582	-9.5009	0.0611064	-1.55244	-8.79631	-3.01258	-14.7492	-2.73755	-1.57223	-3.23949	2.10154	11.4488	10.6377	6.50667	1.40667	0.586877	0.371502	0.439136	-1.09106	-2.37194	-16.7852	3.31832	0.380862	-2.41696	3.08866
RHEX_6639	RHEX	Knockout	GAGTGAACAGATACTGAAAG	GTTCTCCAGGGTCAGAAAAGACG	-3.28493	22.0815	-0.980455	-11.3445	-16.0968	-5.62709	-14.5845	-1.05872	-17.9147	-10.6132	-2.38376	15.3903	17.2477	1.14318	1.16153	0.155134	1.30559	-0.219758	-1.21967	-2.63976	-10.8161	-10.5384	-0.863455	-5.5413	-0.413795
RHEX_6640	RHEX	Knockout	CTGTAAAGGGAATCAGACAT	CCAACAGAGTCATGGAGGTCTGG	-2.35589	6.97875	-7.42531	-1.12611	-1.09678	-20.5185	-3.16258	0.977355	-4.48264	1.66118	1.03833	-1.51204	10.7549	1.08795	-0.232701	-0.255777	1.85249	-0.0254047	2.86627	-6.14811	-8.75198	-2.19064	0.142767	1.91439	6.87159
RHEX_6641	RHEX	Knockout	CGGTGAGGAAGCAGGCCTGC	TCCTAAGGCCACAGAGGATGTGG	-3.35427	-5.38724	-2.16858	1.7819	-5.61475	-12.0862	2.0482	1.35957	-2.07594	-4.65681	-1.15832	3.14082	8.17227	0.319839	0.317458	-0.150513	-0.282438	-0.13848	1.26961	-0.295813	3.99548	1.30603	0.0571064	1.87281	-0.992608
RHEX_6642	RHEX	Knockout	TACCCATGTGCCTGCTGAGC	TCCCCAGATGACAGCGACACACC	-3.9954	-1.02333	-0.611685	-2.229	-9.01045	4.94898	5.18722	-1.61563	-0.678821	0.931034	2.83549	-0.318503	-0.144221	-0.438164	-0.0482815	-0.636599	-1.17	0.0553077	0.210624	6.05131	8.97348	-2.45767	-0.809614	3.10513	-3.18895
AVPR1B_6643	AVPR1B	Knockout	CAGAACGAAGATAGCCAGGG	CCTCCACCTACATGCTGCTGGCC	5.17545	-8.04151	-1.33353	-8.83508	-25.1518	2.53368	-20.2826	1.70359	-1.74318	-6.39235	0.423775	-5.06024	-11.9161	-0.636184	-0.71347	0.462932	-0.919391	-0.611915	0.906386	2.48276	-6.42268	1.46186	2.45349	28.0111	-6.14211
AVPR1B_6644	AVPR1B	Knockout	CAGCACCTGGAAGAGCGCCA	TCATCGTGCTGGCCTACATCGCT	13.7384	-20.1323	12.0524	-0.487801	8.72057	-8.34794	-4.29895	-7.53384	-6.24727	5.61346	6.88998	-2.31233	-0.191574	1.36382	6.97884	0.325677	-0.791186	-0.611915	1.27612	9.36376	39.0264	-7.95766	-0.0246072	-2.96909	6.63985
AVPR1B_6645	AVPR1B	Knockout	GGTCGCCAGCACCAGGACAG	CAGATCTCATGGCAGATGAGGCT	-7.07192	-7.67663	-0.345347	-2.49086	-5.26938	-3.82601	-7.46221	-0.545843	-10.8885	-10.4691	4.64489	4.74605	6.50016	-0.636184	0.510306	-0.282268	-0.364134	0.173346	-0.331083	-1.73579	2.00642	-4.18699	-0.521982	0.465126	-0.210987
AVPR1B_6646	AVPR1B	Knockout	ACTTGACGGCCCTGCACAGG	CCTGCGGGAGGTGATCCAGGGCT	1.20524	-4.42332	-4.43294	-4.8387	-13.0405	-2.57155	-0.741074	4.92102	-5.44694	-8.22045	6.71908	8.56035	11.308	-0.636184	-0.71347	0.595842	0.46086	0.73741	1.96272	-1.01019	-3.06963	-10.2528	-1.40784	-2.53073	-2.17423
SRGAP2_6647	SRGAP2	Knockout	TGGCTTGTAACTTGGTGATG	CAACAGGTCAGCGGACAGATTGC	-5.56844	-12.121	-12.6748	-6.23628	-5.9533	-15.1595	-4.40533	-5.01368	-2.35865	-15.2943	1.72964	5.69887	2.80037	0.142026	-0.00924466	-1.00766	-0.781875	1.35438	0.635243	-0.214085	-7.91239	8.23449	1.0735	0.603621	-2.09148
SRGAP2_6648	SRGAP2	Knockout	TGAAAGAGTACCTGGAGGGC	CAAGATAAATATCGGCTACATGA	8.56572	27.4347	-5.52062	5.60419	-0.809427	9.21527	4.88909	9.02574	3.13429	9.57288	-9.76501	-15.5401	-6.88342	0.72436	0.981445	-1.00766	0.789779	-0.128239	-0.24821	-12.4207	10.3505	40.8307	0.390329	7.49143	6.35789
SRGAP2_6649	SRGAP2	Knockout	TTGTGTTTCCAACAGGTCAG	TGCAGAAGGTCATGCTTGGCTTG	-18.3932	-12.0104	-5.93094	-8.01188	-14.1388	-19.1678	-18.6643	-18.9985	-15.9522	-10.6305	6.25683	4.52874	-3.7798	0.293184	-0.71347	0.18282	-0.580245	-0.117355	-0.94188	-9.18949	-3.6086	-10.9222	-0.38312	4.66906	-2.90531
SRGAP2_6650	SRGAP2	Knockout	TTTCTGCAGAAGGTCATGCT	TGAGCCACCTGAAGAAAAGGTGA	-3.70612	35.382	-4.39446	6.89014	-5.48275	-0.599583	-11.2989	-2.47802	-2.35965	-10.4901	10.5627	-6.77838	13.6883	-0.0647552	-0.71347	-0.345405	0.0953388	0.878398	-0.00853613	-13.9857	-3.39481	1.22503	-2.97542	8.91538	-0.90293
IKBKE_6651	IKBKE	Knockout	TCAACACTACCAGCTACCTG	CGGAGACCAGTGACATCCTGCAG	1.14265	8.39598	1.25396	-3.39365	4.97031	8.53802	-0.777822	6.14815	0.820112	-1.86926	5.43342	3.20575	9.3944	0.0564569	1.85063	0.151459	-0.162243	-0.291402	-0.63866	-3.14201	-5.2888	-0.37631	-0.759189	-0.951475	-1.87415
IKBKE_6652	IKBKE	Knockout	CGTGCACAAGCAGACCAGTG	AGGTCCTGCGGAAGCTGAACCAC	-0.793448	2.47349	2.93685	-8.43538	1.49221	0.954288	-7.19652	1.80398	-8.21811	-8.53648	-2.64936	-7.03981	10.2596	-0.636184	-0.71347	-0.0708881	-1.84504	12.8035	2.60917	-4.20132	-1.15553	4.70046	1.72942	-5.09888	-0.0379802
IKBKE_6653	IKBKE	Knockout	AGAGCTTGACAATGTTCTGG	AGGGTCACCTCTGTGTCCTCGAG	0.888901	-10.3849	-11.5204	-2.18438	-10.2292	-7.18387	-0.168514	-13.4518	1.63118	-5.59139	1.40408	5.49662	9.64745	1.23882	-0.71347	2.9606	-0.0769003	1.34887	1.1662	0.0340171	10.6323	-0.107041	-0.0886217	-3.00896	-2.08348
IKBKE_6654	IKBKE	Knockout	CCATCACCAGTACCTTCTGC	GGGACGAACTTGGGGACGTCCAG	-8.29627	-3.16187	-2.76888	-8.03392	-9.86636	-5.58072	-18.7726	-10.349	-10.6525	-9.45879	1.34824	2.95034	7.75789	0.715168	10.8768	0.131296	-0.262512	-0.248279	-0.660199	-7.82661	6.02336	-6.36942	1.29908	1.08357	0.300057
RASSF5_6655	RASSF5	Knockout	CCAGAATGTCTGTAAACCTG	GCACCTACCTGGCTGAAGGTCAC	-7.79614	-11.5519	-1.57017	13.5006	0.864001	-28.9919	-13.8668	-13.681	-7.04642	-11.4733	9.34622	11.9678	14.4843	3.67416	-0.71347	-1.00766	0.215944	-0.611915	0.321591	-5.00132		8.49797	5.1998	17.0612	-5.25715
RASSF5_6656	RASSF5	Knockout	CCCGGCTGGTGTGACCTGTG	ATGCCCAGGCAGTTCTTCTCTCG	5.31285	6.8492	2.8057	-1.50868	-9.59641	-9.42037	-2.5615	-11.9728	-10.2747	-11.9775	12.6071	3.02467	6.00469	0.213976	0.889094	-0.223957	-1.28138	0.263997	-0.658657	-2.75241	-13.5813	-9.01227	-1.06351	2.3578	-2.74705
RASSF5_6657	RASSF5	Knockout	AAGATGCTCCGCACGTCGCG	ATGAAACCCGTGTAGGTGCCGTC	1.40234	-21.6398	1.47275	-1.40889	-6.43012	-17.1841	2.5638	4.8904	-29.3533	-25.7679	4.31266	12.1451	9.61855	-0.636184	-0.71347	-1.00766	-1.5729	-0.611915	-1.46229	20.466	-0.151104	3.27167	1.81365	-4.56842	2.24112
RASSF5_6658	RASSF5	Knockout	GCAGGATCCCAGAGTCCCGG	AGAAATGCGCAGAGCAAACATCT	0.827626	-5.53028	4.24932	-2.61438	-1.9	0.428882	-1.04895	3.37525	-7.30911	0.697518	5.50314	0.2722	8.00911	-0.210652	2.06431	-1.00766	1.33428	-0.611915	-1.36124	-5.14098	-12.0177	11.358	-2.9626	0.346009	1.7346
EIF2D_6659	EIF2D	Knockout	GGTCTGCCTCAGGTACAGAA	CAACATGGCCTCTGGTGCTCGAG	-8.25357	-6.48066	2.02163	-2.43828	-9.88799	-14.7911	-11.8882	-5.35008	-8.06574	-17.311	4.31266	-4.40959	9.67473	0.405483	-0.138757	0.849108	-1.49446	0.594982	-1.07985	-7.81983	0.0574034	-5.79287	0.530049	1.97933	-2.14211
EIF2D_6660	EIF2D	Knockout	CCACCAAAGAAATGGCACAG	TCCAGTTCAAAGAGGATGGGGTT	-3.97035	-3.65336	4.01446	2.16968	3.50092	-3.92451	4.21653	3.44531	-0.320082	-2.2494	1.71444	10.7296	4.61855	-0.16225	6.67953	-1.00766	0.707883	0.602309	3.42239	-7.95219	0.675343	-2.12066	-0.0790235	-2.8973	1.46457
EIF2D_6661	EIF2D	Knockout	GTGACTGTGTACGTGAGTGG	ATGCTGCCTGGACTGGTGATGCC	-5.1833	3.63006	1.59146	-6.67259	2.57294	-1.83291	-2.07123	0.780809	-2.62595	-8.97168	13.1155	10.439	13.6016	-0.222961	-0.160984	-0.0935794	-0.737951	0.975387	-0.283435	-1.92526	-3.97594	7.75378	-0.589574	-3.74723	-1.12481
EIF2D_6662	EIF2D	Knockout	TTACCAGGACCACTTGTGGT	TACAGTGTACACGCTGTGGTCCT	1.23594	-3.83516	-1.20483	-0.553895	-1.13804	-3.24323	-0.881183	-2.79528	-7.25366	-1.25392	4.35023	1.6172	0.497636	-0.636184	0.598005	-0.826824	-0.0134083	-0.336053	0.595222	3.04953	-3.30767	2.83543	1.02302	1.86873	-2.01736
DYRK3_6663	DYRK3	Knockout	GTTTCTCATAGGCAGTGAGG	GGGCCACGTACTGTCGAAGTTTG	-6.23479	-8.03622	-3.99172	-1.88804	-9.84853	-11.124	-11.3838	-0.580245	-12.7469	-9.53294	5.04923	5.66038	6.17102	0.35001	-0.0423291	-0.559226	-0.389807	-0.350363	-2.03844	-0.85559	10.8955	-0.435997	-0.648233	-0.464499	-2.25765
DYRK3_6664	DYRK3	Knockout	CGATAAGCTAGATGGTCTCG	TCATAGGCAGTGAGGTGGTGTTT	3.3371	0.90213	-0.288533	-6.31142	-9.94032	1.78681	1.76562	-3.03833	-3.58636	-2.73102	3.69538	5.51038	6.54369	-0.448566	1.37712	18.3397	0.905784	-0.297779	-0.697196	1.86397	-6.17015	-10.5315	0.773596	-1.15915	-1.61793
DYRK3_6665	DYRK3	Knockout	ATTGGTGGTCCCAATAATGG	GATGGAGGTGAGATGAAGGTAGA	4.0557	-18.9478	2.77052	-1.47638	-4.06708	1.12068	-10.517	-9.23683	-3.72617	-5.20591	6.61151	4.48041	5.81421	-0.264437	1.20224	0.274395	-1.01033	-0.611915	-2.40393	-1.36791	-5.2888	-7.21109	-0.534889	-0.856865	-4.3327
DYRK3_6666	DYRK3	Knockout	AAGTTTGTGATCATAGACCC	GCAACAGAAAATCCAATACTATT	11.0128	-20.1844	-2.45917	-2.51468	0.490518	-13.3179	-8.99592	-5.2677	-4.60891	-7.9495	8.63365	-0.464349	-1.00236	0.229617	-0.71347	-1.00766	0.519815	0.013085	-3.08984	-2.44887	16.2521	-10.4632	1.5206	13.9501	13.0887
MAPKAPK2_6667	MAPKAPK2	Knockout	GATTGAATGCAGATACTGGA	GCCGAATCCAGGATCGAGGAGAC	-7.64769	-11.1863	-5.56666	-10.7584	-6.32554	-14.7206	-13.8578	-17.5782	-15.8739	-13.529	4.31266	8.92836	9.95968	0.838018	-0.71347	-0.235455	-0.479054	0.899713	-1.07809	-9.30281	-8.10265	-5.66767	-2.13069	-1.31177	-3.77804
MAPKAPK2_6668	MAPKAPK2	Knockout	GATCTTCAACAAGAGGACCC	GCCTGCAGATGCTTCAGGACTGC	1.74087	0.291822	-2.09156	0.104419	-7.44599	-8.39227	-5.76954	-1.85789	-4.37784	-12.967	-4.6393	7.0652	8.76489	-0.216016	1.04092	-1.00766	3.10524	-0.148523	-0.255056	-11.7302	-9.12176	1.80487	1.06113	2.79507	-4.71935
MAPKAPK2_6669	MAPKAPK2	Knockout	AATCATGAAGAGCATCGGTG	CAGATCTTCAACAAGAGGACCCA	-9.39602	-0.747749	-4.14077	3.89374	-12.2792	-6.45992	-5.39595	-5.94942	-11.0234	-18.1051	4.00402	7.78473	8.83458	0.305731	-0.71347	0.0561736	-0.803251	-0.437395	-0.573535	0.321262	-8.5286	-7.76377	0.679198	-1.56071	-1.88075
MAPKAPK2_6670	MAPKAPK2	Knockout	ACGAGAATCTGTACGCAGGG	AGTTTGGACGGTGGAGAACTCTT	4.91908	-0.172335	-26.1588	-6.53614	-14.572	-20.4923	-18.9481	-12.8563	-4.44136	-3.50196	7.29774	8.02177	-4.02687	-0.636184	1.04092	-1.00766	-0.659292	0.58569	10.9052	3.89699	-3.25812	-10.4684	-0.616337	-7.78192	-2.74268
IL10_6671	IL10	Knockout	AAACTGGATCATCTCAGACA	ACAACAAGTTGTCCAGCTGATCC	-9.41702	11.0892	-8.0461	-13.8905	-0.4795	-10.2894	-15.3497	-2.88262	-13.2486	-27.8024	-3.77862	20.2484	5.44539	-0.0882385	3.4532	-1.00766	-2.45785	1.95219	1.20273	-11.6046	-2.05926	-3.33551	-1.08763	-3.4573	1.64605
IL10_6672	IL10	Knockout	CACCTTAAAGTCCTCCAGCA	CCTGGAGGAGGTGATGCCCCAAG	-3.75034	-9.40803	-4.4804	-5.21538	-4.33458	-10.1928	-7.96768	-14.0121	-12.7425	-5.44523	1.30515	0.153891	2.1214	-0.301736	0.637881	-0.214005	-1.0374	1.28832	0.0341356	1.26407	4.61554	-7.66904	1.82837	-4.59565	1.35989
IL10_6673	IL10	Knockout	GATCTCGAAGCATGTTAGGC	TTCCCTGTGAAAACAAGAGCAAG	34.161	20.072	-7.20601	10.6993	8.42703	-15.88	-3.54137	-42.2525	-13.4879	4.09319	-45.6873	-8.76394	-65.3814	-0.636184	-0.71347	-1.00766	-2.22954	-0.611915	-3.58427	4.99868	-22.8784	-13.0469	-1.43987	-8.27212	24.2927
IL10_6674	IL10	Knockout	GGTGCAGCTGTTCTCAGACT	GCTCCTGCCCTTAGGGTTACCTG	6.01281	-11.6628	0.388927	7.21751	10.346	-4.74946	-9.8545	-0.823888	3.14951	-3.4165	-2.54013	-31.0716	-7.97404	-0.636184	-0.71347	-1.00766	-2.1146	-0.323731	-3.36939	0.712967	-22.8784	-18.759	15.9579	-8.27212	-6.14211
IL19_6675	IL19	Knockout	TGTCCACGTAGAACGCCAGG	CACCAACCCATACTCACGATGGC	-0.654991	-18.851	-0.0697293	-0.101406	1.15041	-28.4597	-26.1636	-45.6865	-3.99198	-21.2778	6.17834	6.08454	8.7257	-0.636184	6.18308	-0.308356	-1.7561	-0.611915	-1.83465	-15.2038	3.78829	-14.0204	-0.82654	18.2179	20.9412
IL19_6676	IL19	Knockout	GATCTGCAGAGTCTCCAATG	CACAGACATGCACCATATAGAAG	-15.4165	-9.59829	-3.24305	0.692277	-3.45325	-21.1419	-15.3455	-23.0959	-10.3719	-11.4721	-2.87484	9.45311	6.6369	-0.636184	-0.71347	0.08524	-0.855289	0.995802	1.25642	1.50275	-1.00338	-1.85464	-0.84122	-5.7211	-0.878952
IL19_6677	IL19	Knockout	TTGTGCTCAGTAGACAACCA	TAGCCCTTAGATGTGTGCTGCGT	0.96947	2.36272	1.15277	0.301795	7.64366	-5.72758	1.40845	2.71796	-1.73064	-7.2494	-7.73354	5.52177	6.79597	-0.187753	-0.357598	-0.714401	0.238072	-0.611915	-0.499532	-2.77585	-0.888848	-1.78234	-0.0577346	-0.990068	-0.408551
IL19_6678	IL19	Knockout	TCAGACATCTCCTGAGACCG	CCTCCACAGCAAGCTAAGGACAC	0.303817	-0.820403	-1.02277	2.73662	-6.97613	-12.6227	-4.07882	1.19177	-5.47696	-6.91463	0.95132	-1.48394	7.03939	0.054424	-0.0108939	-0.668673	-1.76629	0.0148656	0.542151	-3.85453	10.7596	-6.21299	0.0307219	-0.20536	0.619919
IL20_6679	IL20	Knockout	TTGACATCAGAATCTTAAGG	TCTCCTATGGACTCCTTCCACTG	-4.29375	-2.63675	-1.46527	-3.15873	-9.67764	-10.98	-5.22487	-6.17283	-7.16418	-8.75988	7.93998	9.24249	-0.838178	-0.636184	2.67115	-0.531466	-0.602035	0.880622	1.93377	-13.2056	1.30073	-3.39255	-2.57924	-4.08677	-3.88307
IL20_6680	IL20	Knockout	TGAGTCTTTGCAAGACACAA	TGGCGATCACACAGCTTCCCAAA	-0.0223621	-0.538266	-3.58472	-6.13696	-13.4471	-6.84711	-0.11272	-7.23812	-6.5939	-3.21437	-2.61041	8.60963	-1.11718	-0.123363	-0.418485	0.220414	0.726861	0.0973049	-0.735539	-5.63316	6.98829	-2.2375	-1.34691	-3.21736	-0.825654
IL20_6681	IL20	Knockout	ATTGAGTGTCTTCAGTCCAG	GCAAGCCAAAGATGGAAACATTG	-10.8335	-8.30452	-6.38341	-3.17323	-10.198	-7.64752	-5.95955	-12.9042	-17.1282	-6.0461	7.52021	-3.8678	10.6766	0.096417	-0.296803	-0.546827	0.0163741	0.207757	-0.807259	-4.02729	0.805834	-3.66236	-1.93006	-0.940741	-2.29596
IL20_6682	IL20	Knockout	TTCTGAGATACGGGGCAGTG	TGTCTTGCAAAGACTCAGTCCTC	-3.54137	-11.8368	-6.96705	-5.63965	-2.17851	-6.52986	-4.46796	-10.3065	-7.83013	-8.82568	4.86753	7.50617	2.90649	-0.189755	0.383422	-0.195968	-1.25448	0.475042	-0.752458	-3.64198	-0.656154	-4.70179	-0.508409	-2.84802	-0.951607
IL24_6683	IL24	Knockout	TACCTGGCTCCAGAGAAGCA	AAAAACTACCACAATAGAACAGT	7.43423	18.3742	9.84292	18.877	21.651	0.185529	11.188	-2.37496	15.8085	24.9514	2.1492	-19.1088	-17.5027	-0.636184	-0.71347	-1.00766	-1.56712	0.39311	10.6416	-0.605714	-9.88403	24.5462	2.19266	6.38757	1.24783
IL24_6684	IL24	Knockout	TCACTTGGCAGGGCCCAAAG	AAGTAGAACTCCAGCAGGGTGTG	-0.481897	1.06296	-5.61463	-3.95551	-3.45497	-6.32456	1.09321	-8.21496	-4.92927	-4.9124	2.19444	12.2608	10.4922	-0.0301231	1.42557	-1.00766	-1.4503	-0.141105	0.205305	-2.15818	-11.6344	-4.05269	2.24546	-0.342012	-0.836643
IL24_6685	IL24	Knockout	GGTTGTTCCCCAGAAACTGT	TGTTTGCCAAGCAAGCTCAGGAT	10.085	-2.74426	3.29107	1.11777	-0.406448	6.57662	4.37559	5.03768	7.99797	5.85829	-1.74162	-8.96394	6.14065	0.314551	0.306938	-0.527656	0.401307	0.0671253	-0.987232	-5.80848	-14.0974	7.0414	0.235434	-0.946925	-0.624868
IL24_6686	IL24	Knockout	TGAGAGGCTGTCGCCAGCAA	CTCACCATAGTGTCTTTCACAGC	-4.32318	1.67579	-3.20205	-3.66114	-4.66423	-12.9003	-2.98689	-1.33278	-4.85825	-2.45342	-3.73245	10.385	2.6525	-0.0728035	0.375459	0.405771	-0.25253	-0.176321	-0.630442	1.83629	-6.59931	-3.50393	1.96816	3.1992	6.43751
FCMR_6687	FCMR	Knockout	TTGGAAGAACTGGCATATGC	TGTCAGCTGTGTTACCTCCACTA	3.70532	-12.0331	-6.67029	-0.414668	3.91575	-0.246089	-8.49475	4.11026	11.3479	-0.371098	-3.01775	2.16629	12.6405	-0.217774	-0.71347	-0.60443	-0.370994	-0.611915	-1.45191	-6.49318	-10.5631	-8.19513	0.364124	0.299309	3.10645
FCMR_6688	FCMR	Knockout	GTTACCACACCAGCTCAAAG	GAGTCTCAGGCATTGGCTGCTCT	-7.71749	-14.615	-4.31712	-7.19442	-4.50886	-2.0156	1.05608	-3.1213	-17.7779	-14.9661	0.516569	-1.69873	7.01855	0.0663924	-0.457388	-1.00766	-1.48319	0.176729	0.395913	-8.97971	3.43741	-9.84256	-1.1121	-2.31087	0.0884201
FCMR_6689	FCMR	Knockout	CAATGCCTGAGACTCCAAAA	CTGCTACCTCCTGCAGTTACCAC	5.97914	8.4978	4.34161	8.49734	8.02065	-1.53747	-13.7605	2.18137	0.713235	6.75222	6.27773	2.66463	3.97339	-0.636184	-0.71347	-0.0240497	-0.0737468	0.558246	1.48389	-1.69691	-6.87838	2.10636	-1.58477	8.39455	1.03492
FCMR_6690	FCMR	Knockout	CAGCTGACAGAAAGTGACAG	GAAGAACTGGCATATGCAGGCAT	-3.69569	8.76801	-2.42887	-0.879714	-4.19377	-10.7104	-12.1581	-3.66421	-8.06268	-5.45436	3.14987	4.7535	1.31712	-0.171608	0.187431	0.0433948	-0.262348	-0.0697463	1.60595	-4.56993	-10.3569	-6.50548	-1.92102	-1.13526	-2.08494
PIGR_6691	PIGR	Knockout	TGACACTAAAGTCTACACAG	CCCACTGCTCTGTCGGCACAGAA	10.1978	1.2885	1.92097	-3.67927	-8.48553	15.028	1.21286	-9.94831	2.96288	0.128977	4.71807	5.80188	0.675696	1.8178	0.53653	-0.750587	-0.636661	-0.161465	-1.52767	2.87382	-2.87838	0.851029	-2.79876	-0.0196919	-3.20928
PIGR_6692	PIGR	Knockout	TCTGTGCCGACAGAGCAGTG	AAGACTGAGAATGCTCAAAAGAG	-1.07394	-2.24981	-11.9446	3.5029	1.86231	-2.14227	-14.6679	-21.3341	-8.00749	1.65524	10.9425	-1.01747	5.50463	-0.636184	-0.71347	-0.130463	4.32786	-0.202079	-1.13312	4.87841	3.76833	3.38154	3.14584	-2.79267	7.16588
PIGR_6693	PIGR	Knockout	CTGGTTTATGAAGACCTGAG	CATAACCACTGGAGTCGATGACC	0.867404	-12.656	-10.9716	-7.75093	-10.6596	-13.1225	-16.114	3.37961	-20.3913	-23.0492	5.10076	-2.44625	15.4696	-0.311508	-0.71347	-0.601152	2.14741	1.87565	0.627112	-11.8866	-17.3228	-9.44039	-0.295936	1.19217	-5.29465
PIGR_6694	PIGR	Knockout	CAAGGATGGCTCATTCAGTG	ATGTCAGCCTGGAGGTCAGCCAG	-7.10044	-6.04847	-5.78074	0.512875	-3.26031	-18.7646	-12.9653	-23.5342	-13.2563	-17.4241	4.99096	7.45679	7.67791	0.212713	-0.439497	-0.342468	0.93362	-0.611915	-0.676264	-6.57056	-4.31042	-3.63875	0.380862	-3.01473	0.37963
FCAMR_6695	FCAMR	Knockout	GGGGGCATAATGGCACTGGA	GCCCTTCCACAAAAAAGACCCCA	6.57475	-0.601035	3.40005	13.4167	2.33459	19.5033	7.79281	11.8345	4.40882	14.8821	-10.3662	-28.2761	-12.4198	-0.223813	0.0770438	-0.0461177	-0.636792	-0.409075	-0.448087	-3.17205	12.3857	19.5926	-0.781043	-4.42597	-2.31858
FCAMR_6696	FCAMR	Knockout	ACCCCATCCGAGATGGCTGT	CACAGAGAGGCTTGTTTGTGGTG	-14.0111	-7.88593	-2.20601	-9.7179	-11.3267	2.3971	-18.236	-7.0801	-5.00849	-5.44629	5.02188	8.63088	11.5294	-0.279678	2.00556	-0.458206	0.977262	0.0170158	0.0604324	-4.15496	-11.8813	-7.62469	4.09353	1.69292	1.97755
FCAMR_6697	FCAMR	Knockout	GGAAGGCCTGAGTGTTCCCA	CATCCCGCCCTCCTGCTGGTGAC	1.4307	0.785329	9.13089	-2.13209	-1.00694	5.20754	11.6906	1.59735	0.327161	3.10096	-1.7759	2.24729	13.998	-0.488691	0.0236307	0.383648	0.326887	-0.335344	1.31124	-2.5964	0.661142	-4.95697	-1.65579	-3.13683	-3.00403
FCAMR_6698	FCAMR	Knockout	CCCGGAGATGGGTCCTGGAG	GGACTCACCTTGTAGCAGGCACA	-16.0853	-4.90298	-12.9176	5.7102	0.755068	-37.6675	-57.4239	-56.1622	-20.3614	-31.3235	-0.0351618	12.8577	-10.209	-0.636184	-0.71347	-1.00766	-2.45785	2.32926	0.372411	1.76951	23.0676	-9.22019	1.50131	-0.638531	7.01579
C1orf116_6699	C1orf116	Knockout	AGATGCTCCCCTCTCATCAG	CTGGGAGCTGGATGGTGTGTGGA	-2.63784	-10.6028	-0.152718	-4.63276	-8.60594	-7.75715	-7.80335	-13.4706	-10.9183	-8.85324	-2.47746	1.38434	9.64363	-0.250827	0.255053	-0.233962	16.4258	0.170208	-1.00153	-5.09328	-12.0587	-1.18865	-1.24937	-1.72616	0.940836
C1orf116_6700	C1orf116	Knockout	ATATTAGGTGGCAGCTTCCG	TGACCCTCACAGGAGGTCCAGAG	-3.09152	-7.32083	-6.83446	-3.74001	-1.22401	-9.74054	-10.1012	-8.60119	-6.81703	-11.187	0.34441	-2.53662	2.27532	-0.404702	-0.71347	-0.530709	0.430057	0.394796	-0.64271	-6.98066	-1.04947	-3.19803	0.365793	-3.17075	-1.69107
C1orf116_6701	C1orf116	Knockout	CCCTCACAACCCCTAAGCCC	CGAGCACTGCCCATAACCCAACC	16.1834	20.3419	-6.61546	-9.79759	29.2062	29.7412	13.384	13.1692	29.2552	33.3024	-25.2328	-47.6528	-45.1567	-0.636184	-0.71347	-0.412418	0.739589	0.0209964	-2.60511	38.5606	6.01051	24.3881	2.32822	9.81299	0.561801
C1orf116_6702	C1orf116	Knockout	GATCAGGCCAGAATCTCCAG	GGACATGGCTTCTGAAGGAGTCT	-10.5946	-21.8097	-11.7688	-8.59613	-7.98781	-22.5601	-27.4308	-14.1086	-8.75315	-27.4617	-0.200817	5.09148	8.16821	-0.636184	-0.254754	-0.399753	0.48631	0.863011	-1.19804	-8.27531	3.745	-11.6006	-0.356898	9.48275	0.963154
PFKFB2_6703	PFKFB2	Knockout	TGATGCCACCAATACAACCC	AGGATAGTCAGGGCTTGATACCT	7.5692	-0.00579686	-1.6275	3.09254	12.2748	-5.54731	-13.5251	-3.96773	-1.5319	8.00329	-8.55862	-2.00719	3.92235	-0.26718	0.463001	-0.313212	0.723337	-0.293444	-0.92161	10.3213	14.8994	-12.5861	-2.18324	7.89329	1.2653
PFKFB2_6704	PFKFB2	Knockout	GTCATGCCGAAAGAAGTCGT	ATGCCACCAATACAACCCGGGAG	-6.12425	5.90407	-2.81951	-1.68331	-5.65519	-7.54929	0.898096	-5.39532	-5.43375	-6.4885	9.66981	-1.12202	0.402667	2.1921	-0.71347	-0.647944	0.360183	0.408493	-1.05336	-4.24522	-7.49376	-1.38684	1.2954	-0.181504	1.88939
PFKFB2_6705	PFKFB2	Knockout	GAACAGAGAGAACGTGATGG	GGCATGACAATGAGGAGGCCATG	0.195115	2.3935	0.460657	2.51244	-5.43989	9.64124	4.06779	9.39302	-1.6542	-0.105914	-3.33109	13.5833	8.7711	-0.636184	0.757118	-0.298436	0.533255	-0.0469433	7.013	-16.3428	10.1725	-6.53819	4.38184	-3.64249	1.58147
PFKFB2_6706	PFKFB2	Knockout	TGAGGAGAATGGTCAGATTG	GTCAACAGAGTCCAGGACTACAT	-0.349291	4.24818	-2.0778	-11.0752	-8.8982	-8.48683	-1.09487	-3.29142	1.08498	-7.12595	3.04561	2.6564	12.5295	0.307212	-0.389845	0.490471	-0.819627	-0.35875	0.242945	-3.87138	5.34743	1.13031	-0.172933	1.58704	0.200073
YOD1_6707	YOD1	Knockout	GTGCCTGGATCTCAGCAATG	CCTGACGTAACTAGAAGCACCAC	-0.656854	0.738251	1.90252	-5.4892	-9.15838	-4.93642	0.952398	-8.55571	-2.79153	-8.80672	-0.93302	9.07389	3.54511	-0.262352	-0.71347	1.70839	1.70223	-0.169437	-0.852585	-4.72831	17.7231	-4.19549	1.51518	0.975723	-3.69027
YOD1_6708	YOD1	Knockout	ATCACCGGGATCGCCCCCGG	CTAGTGTGTACTATGTCGTCGAA	8.56572	-22.8888	12.0418	-10.8918	-1.48894	3.18917	1.65343	5.6077	-1.04451	-4.62065	0.766565	12.1524	-16.8966	-0.636184	-0.71347	1.3733	1.26555	-0.611915	-0.286992	1.96589	18.7883	-7.46671	-3.6642	-3.90053	1.91476
YOD1_6709	YOD1	Knockout	TGGTGCTTCTAGTTACGTCA	CCAGTATTGCCTCACTATAGAAG	-25.7292	-1.42935	-0.0579686	-2.15348	-9.43012	-19.4722	-2.25492	1.80478	-7.19424	-9.14834	-11.0417	15.998	7.19625	-0.636184	4.28653	-1.00766	-2.45785	-0.611915	-1.0673	-6.20711	-17.8784	9.81516	-0.495032	3.89004	0.15512
YOD1_6710	YOD1	Knockout	GATGGGCAAGTCTTCCAGAA	ACAGGTGACATGCTGATCATTGA	-13.3195	-6.11657	-6.63543	-1.4612	-14.2174	-19.0573	-11.3199	-8.60233	-14.2534	-18.269	2.82013	9.93042	6.3527	-0.636184	-0.71347	1.90497	-0.97759	2.88097	1.40301	-5.86928	-11.5338	5.4152	-0.873527	2.86994	1.50407
C4BPB_6711	C4BPB	Knockout	AATGACCACTACATCCTCAA	TCGCAAAGGAGGTGGAAGGACAG	-3.21089	-2.65496	-5.04065	3.13474	2.47464	8.35343	-1.54564	1.18137	-3.09117	3.96564	-0.291019	2.19862	8.30276	-0.636184	0.246749	0.274395	0.696452	-0.551088	1.88023	0.602331	3.90041	-8.07088	-1.26131	-0.123441	-0.386398
C4BPB_6712	C4BPB	Knockout	GTGTCTAGAGGACCACACCT	TATCAAGGGCTACCACCTGGTAG	-10.5759	12.081	11.9116	-0.807445	4.03142	10.6296	20.7011	7.90785	-18.1033	-0.300377	9.00522	0.759865	-0.811911	-0.636184	-0.71347	5.96909	-0.80496	-0.611915	2.83	0.902471	1.12162	14.0188	1.37435	20.5158	-1.84763
C4BPB_6713	C4BPB	Knockout	GGGTCTTCTTTCCTACCAGG	TGTGCAATGACCACTACATCCTC	5.88227	2.89201	1.29234	-7.87278	-6.93012	4.11275	5.0913	4.58737	4.34348	-5.93848	10.6026	0.674831	4.24818	-0.245559	-0.71347	-0.0817303	-2.00399	-0.155294	-1.91387	1.78388	-6.67467	0.783506	-0.881043	-1.1088	-1.49095
C4BPB_6714	C4BPB	Knockout	AATATGCTATTGTCCACTGG	TCACTTACATTCACAGGCCCTGA	-0.970619	6.37211	6.27438	5.62807	23.197	16.4456	1.26946	5.80631	5.12355	17.3583	-4.24689	0.144102	4.51103	0.473557	-0.483585	-0.0774237	2.20165	0.847229	-0.578319	-2.02586	-10.361	2.62544	0.468842	-0.399029	0.550804
C4BPA_6715	C4BPA	Knockout	AGTCAACGTAATATCCATCG	GCACTTAAACACAATAGTGTCTT	-26.5533	3.14897	-2.54094	1.95696	-4.46323	-15.5003	-6.97018	-8.66566	-2.01366	-8.57025	-0.611578	6.1141	-4.27034	-0.292541	1.20961	-0.34099	0.24056	-0.611915	3.45085	-4.89384	5.93518	-7.24867	1.51745	4.17768	2.25789
C4BPA_6716	C4BPA	Knockout	TGGCCCAAGAGTGAGAAGCG	ACATGGGGAAATGGTCTCTGGAT	6.77634	-11.5835	0.391393	-1.78115	-0.364183	0.582172	0.0980366	4.08748	-2.57932	3.95917	-7.65678	4.68897	7.10263	-0.636184	-0.71347	-0.772362	-0.62299	-0.000668059	-0.742454	-4.47066	-2.03331	-5.30219	-1.27545	-4.26449	-1.83499
C4BPA_6717	C4BPA	Knockout	GCAAGCCAGATGTTTCACAT	GAGACCAAGCCCTCCTACCTGTG	7.32172	-0.105003	5.42025	3.61622	-6.8791	4.7003	-19.2989	-24.5035	-6.98184	-10.1114	0.427953	-5.96891	-13.2762	-0.636184	-0.71347	-1.00766	-0.57106	-0.611915	-2.08275	-10.7156	22.1216	-24.3145	0.22422	5.68137	6.35789
C4BPA_6718	C4BPA	Knockout	GGGATCTGACGTAGCCAGGG	TCCCAGACAAACGATGCAGACAC	-5.70724	5.32513	-1.98979	-0.425588	-5.15446	-5.94098	0.666209	-12.7733	-7.80621	-3.79233	0.71172	-7.48189	1.4432	-0.386807	-0.71347	-1.00766	0.35026	-0.418491	1.05853	-14.6167	-2.60811	-13.6084	1.08001	11.7279	-0.711177
CD55_6719	CD55	Knockout	TCTGCCTTAAGGGCAGTCAA	TCCCGGATTAGGGCATGATTTCT	18.9563	-1.9566	10.309	4.02127	-8.83872	12.3944	16.1177	-0.0501791	10.5711	7.20365	1.24562	11.6819	-2.01696	-0.388045	0.306938	-0.24235	2.57758	-0.482772	0.984617	6.00205	2.81607	7.76488	-2.10034	-2.79802	-2.98896
CD55_6720	CD55	Knockout	AATGCCCAGCCAGCTTTGGA	GTGCAACCATCTCCTTCTCATGT	-13.7676	-0.00892969	2.63879	-10.4253	-20.1603	-10.499	-6.40601	-10.7339	-16.7444	-16.939	8.22436	2.62986	3.06358	-0.159426	0.725379	0.343695	-0.148508	5.15732	1.7246	0.472538	-3.03711	-11.268	-0.129774	-3.86377	-3.22418
CD55_6721	CD55	Knockout	GGTCAGATTGATGTACCAGG	TGAAAATTCCTGGCGAGAAGGAC	3.05631	-7.91486	2.59323	2.72829	-13.5388	-2.45197	-2.15609	-6.11274	-2.69623	-7.61869	1.27707	4.4793	1.33995	0.78082	-0.245086	0.18282	-1.62945	-0.0509052	11.8728	-5.12841	0.0266515	-1.34036	-0.511995	-3.66961	-1.35918
CD55_6722	CD55	Knockout	AATCCGGGAGAAATACGAAA	CCGAGGATACTGTAATAACGTAC	5.00967	9.31997	-4.40171	-10.2902	-16.3169	-5.44494	-6.31508	-20.8684	-3.81762	0.659643	17.4274	8.22635	-0.265168	-0.636184	-0.71347	-1.00766	-1.56588	1.76904	-3.95191	18.4835	77.1216	5.09723	-2.51934	-4.80391	0.524557
CR2_6723	CR2	Knockout	GAAGTAGAAAGTTCACAGCG	CAGTTACACCAACCCGGAGAATT	1.13344	6.64789	-10.9796	-7.1377	-13.0968	0.0572312	-1.08999	-2.6096	-4.90092	-5.21906	3.89484	-10.5888	7.46338	-0.636184	2.99023	-0.174323	0.931978	-0.611915	2.47011	-9.1457	-22.8784	-0.942886	-0.414446	1.76024	-0.198054
CR2_6724	CR2	Knockout	CCATACAGTGTACCTCTGAG	GTCCAAGCAACTCCCTGTCCAGC	2.74735	7.64897	2.14651	-4.67541	-12.4946	11.0342	3.52933	2.07633	13.7611	5.42775	0.0852591	-9.95442	-7.48101	0.0647508	-0.71347	-0.104042	2.14337	-0.611915	-3.95191	6.23057	11.5811	-2.50768	1.27006	0.224613	-2.4222
CR2_6725	CR2	Knockout	TAGATGTTCCAGGGTCAAAG	ATACTCACCACTTACACAGGTTG	-14.4692	-13.4468	-9.79222	1.8848	4.81039	-37.2439	-57.6008	-30.5641	-19.9078	-26.9945	16.253	9.23606	-5.38145	2.4566	15.5656	-1.00766	-1.1065	-0.611915	-2.36461	-14.271	-22.8784	-21.6118	2.39862	2.75729	-6.14211
CR2_6726	CR2	Knockout	GAAGTGCTGGACACTCGAGA	TGCCCAGATACCATTCGGCCTCT	-5.46168	0.072042	5.29399	6.61845		-3.55525	-22.4362	4.36408	-18.8104	-1.29048	-1.02067	1.49247	-30.43	-0.636184	-0.71347	-1.00766		0.171375	-0.147565	-7.67989	-18.7117	-20.3541	-0.6497	36.1723	-4.3722
CR1_6727	CR1	Knockout	ATCACCTGAGATGATGCATG	CCAAAATACCCAGGACGGCATTC	5.66751	2.56255	-8.29297	0.319876	-14.0354	-15.1646	-16.7115	-12.7339	-11.1961	-0.972602	9.37149	6.32401	5.15619	-0.636184	-0.71347	2.33962	-0.351534	-0.611915	0.825157	2.76704	-1.66626	-1.66539	-0.844697	-0.224626	-2.04273
CR1_6728	CR1	Knockout	AATGACTTTGAGTTTCCAGT	CAAAGGGAAAGACTTCCAGAGGT	-1.92775	-7.28582	-5.51889	-3.89403	-11.4142	-1.82016	-4.81921	-7.4317	-5.28349	-14.5235	-5.91865	-4.06911	3.41987	-0.636184	1.34839	0.687259	-0.481568	8.66345	0.455138	-7.7791	-7.42648	-4.63654	-0.239752	2.29871	4.82681
CR1_6729	CR1	Knockout	TTGACCCAAGAAGTCATCAC	ATCACATGCACCATGCCATTCAC	-0.741973	0.720767	-1.23256	-2.44742	-11.5162	-8.53488	-17.9314	-9.3148	-7.95675	-13.7279	0.0710191	6.03087	7.72461	0.834404	0.830932	-0.429622	0.273739	-0.259057	0.117854	-10.1827	-3.67548	-6.63777	-0.138619	-5.48402	0.361956
CR1_6730	CR1	Knockout	TTACCCTTCATCACAGACAA	GGATAATGAAACACCTATTTGTG	-2.63904	4.58147	0.882226	0.710082	29.8556	25.2169	-5.1054	9.26166	-5.83529	17.2981	-0.628047	-10.0797	-1.74508	-0.226348	0.735805	-1.00766	-0.852013	-0.104944	-0.283791	6.80424	-8.12428	16.5709	0.546493	0.483641	1.58985
CR1L_6731	CR1L	Knockout	GTTGCCTGAGATGATGCATG	CACTTGTCCTTAGCACTTGTCCA	-9.76285	-8.84453	-6.58938	-1.80194	0.833432	-23.2175	-17.7089	-18.7825	-18.5579	-21.6505	0.192977	2.99102	5.37043	0.737862	-0.71347	-0.319583	-1.27442	0.0626213	-2.56302	-2.78534	3.04074	-5.49324	-0.180566	-4.29334	-1.75964
CR1L_6732	CR1L	Knockout	CTCAGTCTGGACAAGTGCTA	TGGGCTACCCCCCACCATCGCCA	11.2352	4.81563	7.12205	-3.63886	32.9941	23.2684	7.78592	10.6925	8.5777	17.5573	-16.0474	-24.0636	-24.0202	-0.303958	-0.71347	-0.298436	0.102311	-0.474426	-0.763138	7.66414	0.364867	8.65989	-0.375702	8.00197	-1.59173
CR1L_6733	CR1L	Knockout	CAGGGCCTGGCACTTCACAT	TTATCCCAAATGACAGTGTTGCC	10.7893	28.0546	-21.8885	5.6786	1.93352	-16.5587	-9.81254	-28.6626	-4.59188	-8.67277	-8.04028	4.39395	12.3963	-0.0301231	-0.71347	-1.00766	0.524603	-0.611915	-2.26517	-6.57137	-4.41684	-5.56453	2.98738	-8.27212	8.1436
CR1L_6734	CR1L	Knockout	GTAGCCCACAAATAATTCCT	GCATGAAAGGGCCCTCCCATGTG	-5.20746	9.04182	4.16483	0.251294	-3.18012	6.37275	8.23626	5.36659	9.50395	8.74344	-3.65395	-4.53654	-10.9304	-0.0767432	-0.71347	-0.634522	-1.51905	0.239478	0.356061	11.7986	1.16254	4.96896	-0.51333	6.14394	1.14652
CD46_6735	CD46	Knockout	GGATCAGTAGCAATTTGGAG	CTCTAAGGAGCAACTTACCCCTC	-0.789535	-12.2082	2.70417	5.02117	-8.27627	-22.8534	-28.1362	-31.7763	-13.3207	-15.6372	2.3249	9.65711	4.61855	-0.636184	-0.71347	-0.201205	-1.02928	-0.611915	-0.885474	-10.8013	16.3373	-24.3145	1.35666	15.1654	-2.69383
CD46_6736	CD46	Knockout	AGAAACATGTCCATATATAC	TTTACTTACTATAACAGGCGTCA	-1.98208	8.65917	-2.25809	-3.78628	-4.05037	-5.34718	-7.87038	-1.49378	11.3719	8.0996	-0.916094	-4.91779	8.18177	0.850805	-0.71347	-1.00766	-2.45785	-0.141327	1.98029	-12.1151	-15.9818	2.52757	1.33324	15.048	2.51931
CD46_6737	CD46	Knockout	TCGTTCACCAATCTCATAGT	AAGGATCCCGTATATATGGACAT	6.02537	0.746138	1.16403	0.351083	-7.56445	0.855133	-27.4665	-3.5588	-4.41218	1.51966	-1.17514	-10.1925	-0.953586	-0.636184	-0.71347	-1.00766	-2.45785	-0.0928839	-3.95191	-3.07824	-13.5927	14.4786	-0.429675	0.61677	-2.1554
CD46_6738	CD46	Knockout	ACTCGTAAGTCCCATTTGCA	GACTACTGGAAATCGACATTTGA	-3.78463	-7.39255	-9.19084	-1.53033	1.82486	0.638377	-4.26557	-6.46144	-4.45481	-8.30645	-0.526045	2.47958	-16.4358	-0.0826782	0.543513	-0.399137	0.225282	-0.479113	1.29637	-0.426155	-4.158	0.354727	0.989328	5.37106	-3.00535
CD34_6739	CD34	Knockout	GCGGAGTTTAAGAAGGACAG	TACAAATGTATCCTACCAAGAAA	8.31826	10.2918	9.53312	8.50096	14.3794	13.5905	4.70105	5.45162	13.7441	7.24401	-8.28896	-27.9129	-16.7089	-0.636184	1.29995	-0.336515	0.549666	-0.42071	-1.77301	7.17817	-20.7507	15.9102	2.3441	-2.43554	-3.40238
CD34_6740	CD34	Knockout	GAACACTGTGCTGATTACAG	AGAAGGACAGGGGAGAGGGCCTG	5.98416	5.83779	1.64613	3.76479	-1.96258	-1.47009	6.39184	3.80969	18.4507	13.6041	11.5608	16.7019	0.429364	0.13108	0.463001	-0.617793	-1.21433	0.164031	0.023242	0.775883	-3.89103	12.6783	0.583496	-0.20037	-1.19161
CD34_6741	CD34	Knockout	TCCCTGGGTAGGTAACTCTG	CAGCAAACTCCAACTTATGAAAA	11.5114	4.32544	2.49987	3.03534	-1.51872	6.79969	10.2964	4.12485	4.50861	16.3488	1.08327	6.6723	7.15643	-0.330373	0.344731	-1.00766	-0.634145	-0.166481	-3.95191	8.81898	35.1636	11.0316	0.824437	1.26852	-0.804031
CD34_6742	CD34	Knockout	TTCATGAGTCTTGACAACAA	TCTGTCTTCCCAGGCGGAGTTTA	-10.3272	-7.29647	-4.98009	-7.40288	-4.41339	-13.9072	-16.4487	-16.5565	-21.8123	-29.761	5.70413	0.888565	7.68324	-0.135349	0.0309469	1.65457	0.0547101	0.0904555	2.85872	-4.16799	-10.2216	-4.61226	-0.746216	-5.72597	-3.60946
PLXNA2_6743	PLXNA2	Knockout	GTAAACGTAGGAGGCCACAG	TTACCGAGCTGTTCTGACACTGA	5.42533	5.75766	2.94805	-4.8619	-9.26158	-4.74058	2.27649	1.98902	-1.04451	5.44183	-2.35936	5.84732	0.395252	-0.253042	-0.367449	-1.00766	-1.3189	-0.611915	-2.00251	-1.43996	9.06266	-2.43651	-0.832656	-3.82767	-1.13475
PLXNA2_6744	PLXNA2	Knockout	CTCCAACCCTCAAATCACCG	CAGTCCATCTCTACAAGTGTGCA	-0.906154	-5.39667	-1.13998	2.13621	10.3859	-5.97766	-3.12874	-4.53664	-5.07837	-12.2759	-3.85198	-15.3677	4.53532	0.190263	-0.71347	-1.00766	0.33935	0.189688	-1.88127	-8.64674	-0.986485	1.74287	0.0540152	-4.85748	3.26608
PLXNA2_6745	PLXNA2	Knockout	ACTGCTCACATGACTCCACG	GGCTGGAGCTACAGCTGAGGTCC	-12.6034	7.61783	-1.60899	-0.34029	-6.3437	-13.1822	-6.97098	-10.4023	-13.765	-17.7467	14.1735	9.26422	11.1966	0.310188	2.70116	1.95287	-0.685701	-0.611915	-0.172981	-10.1275	12.9241	-9.98849	2.24356	-3.49041	-0.718381
PLXNA2_6746	PLXNA2	Knockout	GGACGTCCAGTGCACCAAGG	CAGTATACCCCAAACTTACATGT	-3.33904	6.81356	-6.06965	-6.1934	-17.7635	-13.5296	-30.2793	-2.75666	-9.01242	-3.78725	-8.62851	-0.048348	2.85385	-0.636184	-0.71347	-0.64402	-1.46775	-0.611915	-3.95191	-18.7513	-22.8784	-19.1421	-2.30635	-8.27212	-6.14211
CAMK1G_6747	CAMK1G	Knockout	TGAAAACATTGTGACCCTGG	GAGAAGATCAAGGAGGGCTACTA	5.58953	17.3156	5.95467	7.16669	6.8922	13.6126	8.30436	10.3751	11.2823	11.9764	-7.00539	-3.795	-9.89183	-0.0444678	-0.294183	0.879136	-0.309415	0.542819	-0.226566	8.25667	8.90128	12.3476	1.81461	2.97048	-1.77703
CAMK1G_6748	CAMK1G	Knockout	AGACTTACCCACGTAGCCTG	CTTACAGCTGCATGACCAGGTAG	24.5058	20.3548	0.90391	11.2283	0.284909	-9.79158	-12.2258	-9.35709	8.63426	14.7663	-3.74205	14.5694	4.66686	1.16562	-0.71347	-0.51746	-0.181145	-0.611915	-0.583492	-10.5302	-9.08527	-3.57379	5.86104	1.20157	9.08968
CAMK1G_6749	CAMK1G	Knockout	CATGACCAGGTAGTAGTGGG	AACACAGCAATCTCATTCTCCAG	-6.096	-10.8732	-6.86354	-3.61475	9.1685	-5.97049	-14.6836	-5.7084	-4.53404	-2.71076	3.03273	5.1063	8.35593	0.263097	1.7696	-0.156592	0.0235369	-0.299415	-0.941161	-3.13823	4.50943	-12.5406	0.943416	1.67686	-1.52672
CAMK1G_6750	CAMK1G	Knockout	GGACGATGCCATTCTCATGT	GTCTGTCCAAGATGGAACAGAAT	-9.40629	-0.0256381	-0.12559	-1.90829	-9.92493	-0.645248	-4.7696	-9.41995	-4.80968	-3.84945	1.98001	2.20693	-1.27356	-0.398936	0.385431	-0.728327	0.000797252	-0.425174	-2.07742	1.2209	-11.504	-3.36771	-0.77366	5.21884	-1.07026
LAMB3_6751	LAMB3	Knockout	CCGAAGGCAAGAACTGTGAG	GCCCTCTCAGAGGTGGGGGAGAT	2.99429	-1.707	-3.47038	6.32714	2.51505	-5.7475	6.62138	10.4893	5.07664	2.51359	5.66584	6.02479	1.93184	-0.323358	-0.0538394	-0.598658	0.77997	0.187102	-0.720092	-5.31304	5.71089	-3.71712	-0.971952	2.52023	2.74291
LAMB3_6752	LAMB3	Knockout	AGGCGTGCATTAGGCCTCTG	GTGTCTGGGATTCCAGCAACTCA	5.86782	-1.98577	-3.06932	1.26553	-3.99533	6.5118	9.6841	3.74339	-3.89965	1.87324	0.00497203	-4.54231	2.69309	-0.431266	-0.196674	-1.00766	1.1444	-0.117681	-0.32554	4.93539	5.81361	-0.67159	-0.935665	-1.94432	-2.25722
LAMB3_6753	LAMB3	Knockout	GTGTGCAAGGAGCATGTGCA	GGACCCACCACGTTGGGCAGACA	4.85988	4.27309	1.9131	1.95443	-5.19362	-8.53514	-0.690253	4.57593	-5.18995	-4.10055	-0.84681	-4.42868	6.6492	-0.239358	-0.71347	-0.615499	0.744994	-0.611915	-0.527256	-9.44576	-8.15154	-1.29866	0.729454	-4.37831	3.17466
LAMB3_6754	LAMB3	Knockout	GCTGGCAGACACAGACATCG	TTGGCCCTAGCCTGTGACTGTGA	6.32591	-3.58733	0.192443	-8.35297	-8.27118	-9.13608	1.80901	3.5245	4.52151	10.197	-11.1513	-9.64803	-14.1377	0.181812	1.46835	-0.611617	-0.27206	-0.0862908	-0.585216	0.721573	8.45677	3.67181	2.57904	-2.19617	-0.481732
G0S2_6755	G0S2	Knockout	TGATGGCCCAGAAGCGCAAG	TCCTGCAGGGCTTGCTTCTGGAG	-5.96643	-8.53643	-6.84667	-6.23235	-14.0053	-14.0056	-10.3957	-6.66133	-14.7902	-16.7052	3.99215	8.67195	8.90752	0.0425493	-0.71347	-0.319583	3.47038	-0.432059	2.29809	-6.8195	-9.95848	-3.08437	-0.54829	-3.87651	-1.03364
G0S2_6756	G0S2	Knockout	ATGGTGAAGCTGTACGTGCT	CACACTGACTTAATCATAACAGG	-3.62851	-3.53748	1.93842	-3.48961	-7.60085	-3.1209	-11.5292	4.51304	-12.2824	-15.0526	4.88959	-1.1788	5.26249	-0.636184	1.13838	0.837362	-1.32663	0.157316	1.39788	5.76791	6.61803	-9.80437	-2.66765	5.40947	-3.44851
G0S2_6757	G0S2	Knockout	ATGATGGCCCAGAAGCGCAA	GATGGGTGTCTAGATTACAACAT	2.09345	10.6286	2.11276	0.677077	7.92657	-5.53763	0.909385	-14.3537	-5.83383	-4.24015	-4.12737e-06	-3.6619	6.26964	0.929374	0.774625	-0.2472	-1.17908	-0.349103	2.04809	-3.76416	8.08702	-1.71946	0.890041	-0.560037	-1.27987
G0S2_6758	G0S2	Knockout	CGTGCTGGCCCTCTTCGGCG	AAGTGGTCTTTGCCCTGGGTATT	-2.0735	-5.1269	1.95475	6.46614	3.74416	-0.220652	9.83754	-3.3083	3.51631	0.215709	-4.05583	10.6596	-3.27114	0.313935	0.129227	3.0907	-0.707011	-0.00354998	-1.27334	-6.56198	-9.20316	9.86268	0.557229	8.73468	0.0835715
HSD11B1_6759	HSD11B1	Knockout	GGCGAAGATGGGAGCCCATG	ATGATGATATTCACCATGTGCGC	0.90009	-3.71752	2.63762	-0.285838	-17.8738	-12.6334	6.46055	-13.5783	-2.8317	-7.1154	-12.9528	-0.0881452	5.62696	-0.024563	2.36345	-0.283019	0.213903	-0.611915	-1.9111	-6.4476	1.80517	7.20517	-0.501733	2.12543	-2.42694
HSD11B1_6760	HSD11B1	Knockout	ACACTACATTGCTGGCACCA	ACCTCGCTGTCACCACCACATGG	5.35979	-9.62071	2.66181	-0.763149	-2.28726	12.8765	3.56958	5.18608	9.37698	14.6832	0.791538	0.130702	11.7644	-0.396663	2.68079	-0.326722	-1.02228	0.235543	-0.317593	-0.308314	17.8501	14.2201	0.450489	0.677297	1.14956
HSD11B1_6761	HSD11B1	Knockout	CAGTCAGGACCACGTAACTG	CTGGCCCCTGTGACAATCACTTT	4.85061	-1.35458	5.80388	7.25799	2.27201	-8.90313	4.78514	2.55029	1.0169	5.53783	-1.38805	-1.36845	2.95189	-0.0751739	1.67887	-0.0256595	1.63541	-0.0285817	0.333063	-0.98654	4.44403	-1.70043	1.85696	2.08933	1.67265
HSD11B1_6762	HSD11B1	Knockout	TGCCCAAGCAGGAAAGCTCA	GGGTTCCCCAGAGATGCTCCAAG	-8.67988	-6.00626	-3.49139	-2.51158	-6.43579	-9.23758	-9.6961	-13.6326	-8.95079	-9.23696	4.47395	0.995092	9.58426	-0.22159	-0.0222258	-0.521748	-0.813116	0.320486	1.29555	-3.09292	-2.68452	-9.55867	-1.63202	1.48248	-1.0759
TRAF3IP3_6763	TRAF3IP3	Knockout	TACCTTCCAAGAGCTGTCAG	GGTGGCTTCTTGATGGGAGTGTC	-8.77825	-9.56016	-5.39045	-3.53246	-7.49678	-7.43832	-6.71536	-9.46532	-7.87345	-4.80018	1.20645	1.13017	3.83449	-0.525196	-0.26302	-0.646645	-0.987264	-0.236328	-0.540782	-1.59552	-13.263	-5.01396	-1.42405	-4.75378	-4.15206
TRAF3IP3_6764	TRAF3IP3	Knockout	GGTACTCAGACAAAGGCAGA	AGGTAATCAGAAAGCTGGATGAT	-3.31477	2.93157	-7.20601	-4.08331	-3.16168	-5.59007	4.7641	6.46301	-1.37066	2.10375	-1.48527	5.95055	-0.21478	-0.261652	-0.71347	-0.733684	-1.63481	-0.611915	-1.11838	5.59959	5.69305	-10.7426	1.61896	-5.12251	0.56343
TRAF3IP3_6765	TRAF3IP3	Knockout	AGGCTCTGCTCTTACCACGG	GGACCAGCTCCCTTTGTAGGGCC	-5.56877	0.123425	-10.8367	-2.38001	8.24504	2.42084	3.60703	-2.57601	5.66379	-8.66795	-0.882141	-0.763944	3.36855	8.52133	-0.71347	-1.00766	-1.87814	-0.160787	2.52957	2.20589	64.0781	-1.25689	4.50785	8.31556	-4.2243
TRAF3IP3_6766	TRAF3IP3	Knockout	CCAGCTATACACCTGTACCC	CTGACTGGCATCGTTCTTAATTG	3.75803	4.42716	2.87686	4.66669	14.5577	8.2744	5.88624	7.9904	-5.44376	7.82182	4.76929	10.5318	-5.83089	-0.236982	-0.71347	-1.00766	-0.869068	0.782935	0.776633	7.98125	3.41562	8.76386	1.44646	-0.89507	4.20272
C1orf74_6767	C1orf74	Knockout	GCACCTCTCCAGCTAAGTGA	GACTTCACATCCTTGAGATTGGA	-3.78022	-0.24184	-8.28954	-8.64213	-3.49988	-4.04839	-7.70964	-6.59398	-4.57863	-7.72251	0.506436	1.87098	9.06464	-0.247834	2.39212	-0.209253	1.53047	0.96822	-2.34477	-5.01207	5.38249	-6.86057	-1.48385	-0.767756	-2.74405
C1orf74_6768	C1orf74	Knockout	AGAGCTCCAGAGCTATCTGG	CAGGGGCTGCAGAGGGACTTATC	0.827626	14.5775	7.79399	17.9167	1.93352	6.67955	-0.896581	9.8904	19.5613	13.392	1.24249	-6.3195	-13.1087	-0.636184	-0.71347	-0.382656	-0.231508	0.739436	-1.40267	29.6761	-15.7355	8.77899	0.32484	6.68115	12.0397
C1orf74_6769	C1orf74	Knockout	GCAGCTGGAAACATCCACAA	CCATGCCAAGGGTCTGCTGAGCA	-2.28322	-15.4252	-5.16234	-4.77789	-8.21117	-12.1857	-1.1613	-0.551779	-4.59456	-9.10126	-5.17778	-4.29809	1.66962	-0.636184	0.72653	-0.0142787	10.6967	0.182524	1.04809	-3.13839	-3.63439	0.602133	-2.29968	-1.41196	-1.01843
C1orf74_6770	C1orf74	Knockout	TCTATGATTGCAACTGTGCA	CAGCTGCCAGCGTCACCCTTCTG	-6.78073	-1.04356	-0.919257	0.145265	-3.25141	0.477622	-2.38253	-0.165454	-7.6778	-10.1439	5.0998	8.7379	13.6379	-0.51812	-0.082334	0.0738746	-0.203106	-0.108981	-0.539769	4.17071	2.22325	1.02012	-1.34129	2.98369	1.2172
IRF6_6771	IRF6	Knockout	TCATTATCCTTCTCATCCCA	GGTTCTCCCATGGCGCCAGCCAG	2.57916	-14.6441	-8.08096	-0.579297	-9.61951	-4.16804	7.11294	-2.80226	-8.92945	-13.6752	0.925855	-4.98243	3.95346	-0.228852	-0.12696	1.02879	1.08982	0.0436273	-1.4496	0.407022	-3.89821	-8.76575	-1.97976	-3.06915	-0.333453
IRF6_6772	IRF6	Knockout	CAGTGTGGGCAATTGCAGTG	GAGTCCCTGTGTAGCCAGATGAG	-15.4141	1.73105	-15.2093	-5.18734	9.17453	-6.26461	-4.85726	-5.31444	-12.2059	-9.95596	9.67747	9.18188	11.7699	0.0487478	2.74474	0.74673	4.84552	-0.161465	-0.269743	8.51861	3.20858	1.52816	2.67778	-1.34732	-0.928839
IRF6_6773	IRF6	Knockout	TCTATAGCTCTCCAGAACTG	AGTACCGTGGGAAGGAGTACGGG	10.0382	10.6188	-2.30247	-0.359583	-9.25888	-13.4764	4.85091	2.04318	-4.25413	-11.788	3.23041	-0.763944	2.0285	0.00690307	2.16423	-0.429622	-0.611699	0.0973049	-1.42382	0.954675	-10.3784	-5.01897	3.44915	3.32208	2.98266
IRF6_6774	IRF6	Knockout	CTCACCATTGATGTTCAGGA	GGCCACACTGCCTCCGGGCTGCA	1.70273	-19.351	-3.53131	-11.0024	-3.99533	-14.8121	-10.7105	-10.02	-11.0588	2.91688	7.3162	7.55185	6.53139	3.86382	-0.71347	-1.00766	-0.0369961	-0.611915	2.6706	-9.203	-3.48182	-2.48355	-1.18955	6.22788	-3.89492
UTP25_6775	UTP25	Knockout	CATGCAGGCAATACACATGG	TGGCTACCACAGACTACTTGCTA	19.7774	13.4561	5.82216	16.9279	7.4418	24.2909	8.10981	7.55344	9.78128	14.283	-11.7321	-2.11257	-10.8147	-0.636184	-0.71347	-0.668673	-0.395997	-0.47623	0.397438	2.4577	25.4912	21.8493	5.50364	8.9058	5.14821
UTP25_6776	UTP25	Knockout	TGGTGGTAGCGATGTCAGTG	TCACATGCAGGCAATACACATGG	0.0312669	-2.15305	-3.69881	-0.273783	-1.98483	-18.2625	-6.32598	-7.95171	-10.2203	-5.22285	6.88409	12.2284	-1.49256	-0.189755	-0.169992	-0.664014	-0.645164	-0.611915	0.179205	-1.32485	-1.12998	-12.886	-0.791299	5.39248	1.2653
UTP25_6777	UTP25	Knockout	GATGTTTGTGATGTGCCCGG	GGGACCAGATAGGAACTGGCTGT	3.4523	5.64897	7.20576	22.6172	15.5699	2.99465	4.42198	5.10447	-7.43055	1.64884	2.55828	5.10702	-3.59801	-0.636184	-0.71347	-1.00766	1.05092	0.0146514	-1.32033	27.39	1.64993	13.9391	4.02604	-0.0990422	-2.84993
UTP25_6778	UTP25	Knockout	AGCTTTATCTGCTGACCCTG	GAGTGGGTGATGATGATGACTTC	0.977777	-5.43351	-5.7182	-3.46719	-11.2615	-22.6982	-13.8668	-14.0849	-17.9799	-21.2179	6.81266	7.90272	-0.522956	-0.199503	-0.71347	-0.241373	-2.45785	-0.0703988	1.58168	-10.593	-13.3847	-8.92992	0.0799237	-5.19204	-3.01711
SYT14_6779	SYT14	Knockout	CCACCATATCAGGATGACAG	ATCCTGAGCCAGAAGCTAAATAT	17.9491	3.42934	-1.50425	-1.86108	-2.3268	16.8597	12.1591	-2.23587	8.63136	5.89533	-5.55311	2.93378	-9.24568	-0.636184	-0.71347	1.12	-0.330193	-0.277047	1.49187	1.41508	-1.13925	5.96435	1.13698	1.45551	11.7746
SYT14_6780	SYT14	Knockout	GAGGGTGTACATGACAGATG	TTAGGATATGTCAGCTCAAGGAT	-3.93428	-6.25343	-5.71028	0.0108963	-7.50144	-0.558746	-12.3872	2.35505	5.46961	4.57761	1.52197	2.88148	2.03308	-0.506314	0.028645	1.28879	-0.130467	0.150075	1.79705	-5.11574	9.48877	5.19853	1.05005	1.23967	2.86006
SYT14_6781	SYT14	Knockout	AGAAGCTAAATATGGCACAC	CCACTGCAGCAACAGTCCAAGAT	0.201494	-8.12608	-9.14566	-0.688811	5.07166	-6.35956	-7.75153	-11.3112	-10.6671	-6.22308	2.44641	1.64422	8.73257	-0.39376	-0.146362	-0.603344	0.888351	-0.157714	7.0227	3.54603	-0.0153486	-4.1634	0.133373	-1.1358	-1.20025
SYT14_6782	SYT14	Knockout	GGCTGCAATTCATCCAGCGG	ACTATGACTCACAAGAACAGAAG	-11.8068	6.99789	-6.88882	2.41669	3.17319	-16.7537	-10.4989	-12.7795	-4.27	-19.2746	-5.50675	6.91653	-4.23964	1.64519	-0.121754	-1.00766	-1.1758	2.12781	-2.36963	-13.1872	-14.3391	2.69696	-0.719071	-6.99007	4.7106
SERTAD4_6783	SERTAD4	Knockout	GCCCTTACCGAAAACGACCA	TGAGTGAGTTCTTACATGTAGTA	5.90699	-11.237	3.86598	3.84773	7.60528	8.14948	9.44277	2.8468	14.0019	17.2213	-6.26705	-5.89313	-2.07299	-0.222105	0.263729	0.0590105	-0.937663	-0.611915	-0.441347	17.4563	0.516119	13.6964	-1.80751	4.42629	3.83356
SERTAD4_6784	SERTAD4	Knockout	TTATGGCTACAGCTGCTGAG	TTATGTGAGAATGTAGGCTATTA	21.3169	0.957823	-2.28475	4.02127	-0.387564	-1.65296	2.80332	11.4355	13.6744	11.0123	-0.13939	-3.26155	-10.5869	-0.00725293	-0.71347	1.49234	-0.0563157	-0.423414	-2.42788	3.476	1.64993	0.556822	0.190386	9.46488	3.12618
SERTAD4_6785	SERTAD4	Knockout	ACCACAGGATCACATTACAG	TAGAATAGAGAATGTGACATAAT	7.37227	-7.5177	4.20176	7.36323	18.3618	6.78389	9.91078	11.8486	7.80496	18.6208	-6.19604	-1.14676	-14.5928	-0.345486	-0.71347	-1.00766	0.713022	1.72385	-1.96447	1.76951	12.527	16.7922	-0.583574	8.09152	2.59283
SERTAD4_6786	SERTAD4	Knockout	TTATAAGGACAGATCTTCGG	GATCATGAAGGGTTAGAAAAATG	-13.9872	3.14897	-21.1468	-3.61819	-14.2809	3.02593	-4.52831	-7.6096	-4.11148	8.11546	0.155895	1.23606	7.2376	-0.636184	0.899433	-1.00766	-0.305954	-0.245346	-1.38435	-10.3995	-10.7425	6.25541	5.07842	-3.22161	14.1704
HHAT_6787	HHAT	Knockout	CCATTTGAGACACTACCATG	TGATGAAAGAGTATTACAGGTTG	1.44778	3.27555	2.98927	-1.49377	-7.66021	12.0178	7.26436	-1.13257	4.68017	7.85178	-2.49697	9.76065	-2.78766	0.142026	-0.311864	-0.264162	-1.08446	-0.0261409	-0.178328	6.16236	7.05169	7.91687	-0.342905	-0.775655	-2.05795
HHAT_6788	HHAT	Knockout	CACGTAGAAAAAGAGCACCT	CAAGTGAGCATTCTCTCCCTGTT	1.15766	6.38216	8.68382	-4.8031	-7.78104	0.775965	-12.0144	3.29165	0.604678	-11.9584	-9.16675	-2.65109	-7.88942	0.645868	-0.300247	-1.00766	-1.82001	0.0170158	1.79014	-2.36387	-4.18272	8.44409	-0.764022	-6.03331	5.60392
HHAT_6789	HHAT	Knockout	CATCAGGTGAGCCATCAGCT	AAGTGTCTAATTAATACATTAAA	1.95237	18.55	1.20484	4.78887	-1.806	-6.73915	10.3821	-13.552	10.9083	10.8033	-1.79593	-19.5948	-18.2599	0.155373	-0.71347	-0.354061	-0.0769003	-0.55487	-0.287877	-5.65788	1.72895	-0.325315	-0.237917	3.67478	2.68641
HHAT_6790	HHAT	Knockout	CATCCCGGTGAAACTGAACA	CAGAGGCGTGGGGAAGGTTAAAG	0.634948	-0.440779	5.46215	1.99549	2.45107	14.5634	-1.78416	-1.68642	-4.446	-5.7241	1.25144	12.5404	-2.12844	-0.636184	-0.71347	-0.755767	-1.85905	0.00728004	-0.44607	4.72453	1.70263	0.314179	6.12552	-6.85702	3.44122
KCNH1_6791	KCNH1	Knockout	GGTCATTGTGAAATACAACG	TGACCCCAAACTTATCCGCATGA	7.26158	4.48806	4.93861	-7.07451	-6.67681	6.83624	5.32575	8.03799	3.53798	3.40601	2.92378	5.98701	14.3938	0.188316	0.191507	-0.649233	0.28551	-0.336433	-0.129199	-0.87607	12.5135	0.490998	-0.689768	0.869155	-2.15487
KCNH1_6792	KCNH1	Knockout	GCTGGTTGTTGATAGCATCG	ACGAGGACACCAAGACAATCCGC	-9.09417	0.291822	-3.04811	-5.14058	-2.63525	-12.0745	-21.6903	-19.5584	-3.65889	-10.2399	8.63365	4.74581	1.83437	-0.636184	1.19736	-0.0597889	0.507107	-0.280423	0.522795	-1.30177	-11.954	-5.03618	3.02636	-0.0578334	1.71815
KCNH1_6793	KCNH1	Knockout	ATAATGTAAGATGATGTGAG	GAGAGCTGAACAGGCTGCTGATG	-3.12299	-2.64935	-1.08295	-6.5906	-4.87037	-5.95692	-4.81978	1.30772	-14.6142	-8.2766	0.46651	14.7209	12.3963	-0.636184	-0.71347	-1.00766	-0.304007	0.01075	0.12639	2.3838	-5.79763	-5.2387	-0.817102	-1.73617	-4.16191
KCNH1_6794	KCNH1	Knockout	CAAGATGATCCAATCCCACG	GGCTGGCTGCACACTGGATGGCC	6.81402	-6.35352	-6.25664	-5.7587	-6.38479	-5.22408	3.12529	7.36689	-11.9764	-0.997974	13.325	5.25279	7.39342	1.25061	-0.71347	-0.362495	0.711455	-0.323731	3.43725	-1.27791	0.234831	-6.04042	-1.54491	1.29129	2.58805
RCOR3_6795	RCOR3	Knockout	GGAAAAGCATGGCTACAATG	TGCCAGAACAACATGCCAAGTGC	19.6358	-13.9576	5.55441	27.1244	3.23222	8.58011	1.87752	7.83838	4.51763	13.0291	-4.23864	-4.83482	-5.02902	-0.636184	-0.71347	-1.00766	-1.47295	1.05079	0.230243	6.60956	-1.79404	-4.13649	-1.86532	-6.42648	2.11876
RCOR3_6796	RCOR3	Knockout	GAAATTAGGGAGATCAGCAA	TCTACATACCTGTTCCACATTGT	1.59419	4.51033	1.12732	16.2393	11.5414	-23.1022	-27.5446	-8.51386	-0.661472	-14.8155	7.36677	5.99796	0.0391137	-0.636184	-0.71347	-1.00766	1.69863	-0.611915	-2.95391	14.261	39.6216	-5.9812	2.24147	10.6255	-0.0815034
RCOR3_6797	RCOR3	Knockout	CTTTCCGGATGAGTGGACAG	ATGGATCGCCAGGCTCGTAAACT	4.40889	6.02775	-1.59062	6.88116	7.59887	-17.8031	-16.2639	-9.80096	-2.85017	-17.8888	2.15749	13.9633	2.26561	-0.636184	-0.71347	-1.00766	-0.919391	-0.611915	1.63948	-3.71024	-22.8784	-9.01603	-3.32841	-1.76805	0.292207
RCOR3_6798	RCOR3	Knockout	CTAGCTAATAGACATAATCA	ATGGAAAGAGCTTTCACAGGATT	14.6589	14.0581	0.349273	3.83336	6.31062	17.9899	14.1379	5.96591	21.3756	16.1261	-7.94116	-10.8611	-12.1704	-0.00856869	-0.0765273	-0.380041	1.21663	0.710966	0.0877209	9.14597	14.0853	19.1415	-1.06779	-2.79267	0.101277
TRAF5_6799	TRAF5	Knockout	TCATATTGAAGGATAAACGG	GTAGGTAGATGAACACCTGGCTG	-11.0003	-8.40142	5.50443	1.78879	6.11534	7.85545	6.58694	-0.0988952	8.36848	-0.650021	-0.793309	-5.63169	0.460137	1.07531	-0.305307	0.858015	1.88099	-0.49085	0.278856	1.51562	10.455	1.89236	0.472344	1.79653	0.750121
TRAF5_6800	TRAF5	Knockout	ACCCCCACCAGACAGGATGT	AGCACTATGGCTGTGCTGTAACG	-2.33539	5.59622	-1.14092	-3.74432	-0.695177	18.1354	11.2875	6.71804	10.4333	7.0246	-13.2459	2.2617	-13.8793	0.204152	-0.71347	-0.655544	1.30559	-0.611915	0.447611	3.15658	2.71217	-0.323026	0.796951	-4.96777	-3.67906
TRAF5_6801	TRAF5	Knockout	AGCACTGCATCCTGTCCCTG	ACCTGTAGATTGATGACTACCAC	5.22763	-1.42246	3.85756	-3.60138	2.22147	0.985661	4.92236	3.88822	7.36115	10.6783	-0.366621	-7.18801	-12.63	-0.636184	-0.318213	-0.692199	1.08298	0.222287	0.18368	-6.94399	-16.9644	5.88681	2.3722	3.22948	-1.3802
TRAF5_6802	TRAF5	Knockout	AGAGGTCATCAAATCTCAGG	TCCCAACAATTGTGCGAAGATTA	-6.90143	-8.70543	-2.93918	-3.74342	-7.74572	-14.7225	-13.1303	-7.54949	-15.698	-15.1335	4.05789	4.80675	6.35058	-0.00725293	0.723312	-0.764347	-1.16552	0.162188	-1.24693	1.15416	3.30459	-9.23128	-0.647378	1.6008	1.35009
RD3_6803	RD3	Knockout	GCTGACGGGGCAGATGCGAG	GGCGCCCGGAATTCGGGCATGCT	-7.65722	-0.902482	4.72345	-0.869021	-3.02768	-16.6606	-12.8792	-0.781244	0.623044	5.65765	0.483836	-2.5911	6.43063	-0.378452	-0.71347	0.407438	-0.0642357	-0.375787	-3.18563	-5.00132	3.5679	-4.78947	-0.143755	-2.00862	1.25089
RD3_6804	RD3	Knockout	AGTGCTCACCTGAGGATAGC	TGACCGCATTGCTGCGCTCCCGC	-5.44688	2.40822	2.29584	6.95118	19.9917	-2.52311	3.41292	2.19893	13.9515	16.0852	4.96413	8.45696	-0.766062	-0.293718	0.08653	-0.0817303	-0.854354	-0.611915	-0.263389	-6.05766	17.1216	9.57902	-1.08155	11.1808	-2.04854
RD3_6805	RD3	Knockout	ATGACCTCAGCCCCATTGAG	TCTGAGCATATATTCCACACTTT	8.21699	-6.27443	-6.13168	1.45886	-3.1544	7.62048	11.4789	6.56321	9.01957	2.94095	-4.27807	-0.699428	-9.36942	-0.415433	0.873832	-0.513829	1.01728	-0.106439	0.0253595	-7.49533	-3.07318	7.77681	-0.239752	-5.70026	4.24128
RD3_6806	RD3	Knockout	CAGAAAGGTCTGCACCGGTG	TTGAGAAATGTTTGTGAGATTCA	-11.4256	-3.33422	-0.171789	1.4147	0.0370032	7.49149	-5.52634	3.60774	-0.595703	-5.98132	-1.45141	-6.3761	2.8134	-0.388659	0.254272	0.778058	1.28047	-0.516495	-1.31216	3.49622	-7.47221	0.777717	0.83851	-3.43341	3.11715
SLC30A1_6807	SLC30A1	Knockout	GTTGCTGGTATTGGCCACCA	GCCATCCTGCTGGAGGCCATCGA	3.82198	1.34294	-4.2672	-2.42726	-14.6574	0.257131	3.42463	4.70018	-2.85446	-9.79397	13.6047	-5.05475	-5.38145	-0.636184	3.28653	-0.300942	-0.308416	0.0973049	-1.39552	-6.1311	33.9844	0.39811	6.34215	3.60123	-0.481732
SLC30A1_6808	SLC30A1	Knockout	CGGGAGCAGCGACATCAACG	TAGACCCAGAAAACCCCAGAAGT	-0.83904	-7.5177	-23.3922	-4.08331	14.8754	11.2436	5.47263	6.73993	-0.00809465	1.14405	-7.64386	1.6321	12.0379	-0.636184	-0.71347	-0.0817303	1.03865	0.197802	-0.751913	12.4079	22.228	16.7814	1.04316	-2.09165	-3.07193
SLC30A1_6809	SLC30A1	Knockout	GCTGGACAACTTAACATGCG	AGCCCGTTGGAGTTGCTGGTATT	-5.14597	2.40822	5.73321	-2.9271	-4.64288	-14.079	4.06992	-3.61397	-10.0494	-10.3044	6.03116	6.63398	14.3721	0.179034	0.366777	0.781608	-1.33949	-0.272472	-0.0907419	5.31221	-6.96929	-5.03917	0.152523	-1.09462	-2.42995
SLC30A1_6810	SLC30A1	Knockout	GGCCACGGCCACTCGCACGG	CTACTACAATCACTGAACCCAAG	20.161	7.37432	2.59129	1.15034	1.3497	13.9662	7.02758	8.57972	11.1372	11.6928	7.10373	-15.5381	-14.4771	1.36382	1.26021	0.827206	-0.143038	0.175487	-0.394601	-5.89418	5.51669	12.0932	4.73007	-4.8991	-2.06486
NEK2_6811	NEK2	Knockout	TGCCACAGACGAAGTGATGG	AAAGATTATGCTTACCTTTCCTT	-2.87608	-43.9478	-9.03528	8.13892	2.41199	-28.0437	-61.1171	-35.1096	-17.9958	-34.6568	8.04401	9.13729	-10.4795	-0.636184	-0.71347	-1.00766	-2.45785	-0.611915	-3.95191	-5.00132	-22.8784	-24.3145	-2.38104	-6.01648
NEK2_6812	NEK2	Knockout	TGGTCATACCGTATTGCATC	CCTGTATAGGAACAAATGAATCG	12.7324	18.7587	11.4336	0.916693	2.6986	4.711	-24.4602	3.06244	-3.19315	9.13629	-21.733	-37.4873	-35.7896	-0.636184	-0.71347	-1.00766	-1.71436	-0.611915	-1.87252	-13.9519	12.6772	75.6855	0.53699	-8.27212	18.8579
NEK2_6813	NEK2	Knockout	ACATCGTTCGTTACTATGAT	GGCTAGCTAGAATATTAAACCAT	8.35451	9.53552	0.415942	30.0451	17.294	11.0679	13.2322	9.36893	-7.52362	8.86431	-9.67816	-32.3751	-43.9861	-0.636184	-0.71347	-0.48134	0.214678	0.369439	-1.87579	-5.40161	5.77227	30.1967	3.62438	8.3413	4.79037
NEK2_6814	NEK2	Knockout	CTTACAGGAGACATGTAATA	GGCAATACTTAGATGAAGAGTTT	-0.384495	3.69487	-1.77123	-1.39812	-3.72251	5.92108	-2.23624	0.30449	-8.0762	-12.4571	1.47761	6.16818	-6.9827	2.10891	1.48917	0.0232716	0.376155	-0.0694195	-1.38122	8.8255	1.6891	5.94248	1.7701	-3.74537	-0.808776
LPGAT1_6815	LPGAT1	Knockout	GTTCTTACAGTGATGGAATG	TACATGATTCCTTCGATATACCA	4.26317	6.43523	4.98443	-8.53709	-7.03881	-9.35431	-7.73268	-0.687491	-7.99493	-3.26685	6.69362	2.90272	5.62447	-0.636184	-0.0377943	2.42092	5.74728	-0.474835	-1.14292	-1.31166	3.28985	2.91319	-1.14425	1.25169	0.660612
LPGAT1_6816	LPGAT1	Knockout	AAGCGGTTCTGGTATATCGA	TTGCCCCAGACCTTGGCAGAGTA	-8.76509	-5.74538	2.45308	-3.01361	1.70755	7.10825	6.61014	-2.77458	2.91519	-4.37424	11.5305	-2.1748	4.82581	-0.636184	0.656393	-1.00766	-2.00942	-0.346897	0.930899	8.71922	27.1216	11.4749	-0.0379375	-6.35641	-0.878952
LPGAT1_6817	LPGAT1	Knockout	ATATCCAGCATACCATCCCC	TCCTGGAGGCACATCATCAGTGT	-4.62393	-13.8202	-4.69736	-3.09931	-9.39744	-6.6434	-10.1685	-4.60809	-9.8694	-15.9182	1.03058	7.2259	4.40273	-0.039525	-0.71347	0.115939	0.317896	-0.511614	-0.571511	-6.77195	3.82617	0.753438	-0.601444	3.63628	-3.28497
LPGAT1_6818	LPGAT1	Knockout	AGGTTGTTGCTCAGATGATG	AAAAGATGAAGCAGTGATGTTGG	-15.4514	-8.16682	-10.2402	-4.50381	-14.3659	-21.7736	-16.224	-8.50141	-14.1351	-18.6136	4.53891	-1.2297	6.34092	-0.154256	-0.154811	-0.60605	-0.609803	0.260178	-1.23452	-11.6527	-6.40779	-8.36965	2.03607	1.43662	1.58516
INTS7_6819	INTS7	Knockout	TGCTGTTACCATAATAACAG	GCGTGCAGATTGCTCTAAACTGT	14.161	13.7372	-2.40803	25.9167	10.0143	10.1614	12.3381	3.5835	18.5633	15.4826	-29.7453	-20.8973	-15.3814	-0.636184	-0.71347	0.250205	1.35894	-0.125297	3.39272	-1.4989	11.45	11.1352	1.33324	4.26194	0.958482
INTS7_6820	INTS7	Knockout	ACTACTGACTGGCTAAGATG	GCACTGGAACAAGATGCTGTCTT	2.75852	-1.22603	-5.5705	15.0471	-17.1462	-3.58604	11.0827	-25.8569	-10.7539	-5.73565	-2.12298	-2.93268	-13.7286	-0.636184	0.66584	-1.00766	0.803017	9.4891	5.06448	-22.1122	13.4853	-5.79601	-2.61113	6.66564	-2.62176
INTS7_6821	INTS7	Knockout	TGGTCCCTGATAGTGTGGAA	GTGGACGGATAGGATGTGACCAG	-15.4793	-1.38655	0.962308	-6.692	-13.3775	6.35221	4.51982	-7.39876	-8.56845	-3.89126	-15.3595	-0.532237	-0.576978	-0.636184	-0.71347	0.972542	7.60504	2.61389	0.0480867	-9.46799	-1.98285	-1.74069	0.118957	-0.838491	-1.36757
INTS7_6822	INTS7	Knockout	TGTATGGTGAAGTTGGCCAA	AAGTGGCCTGAGCACCTGGACTA	32.7525	29.9753	8.58346		47.7127	19.4363	9.69188	9.99126	8.81974	9.67474	-26.6397	-1.62109	-19.2703	-0.636184	-0.71347	4.12055	1.01218	-0.0725407	7.54634	-4.41992	6.03729	-9.74054	2.1407	9.11919	0.676072
DTL_6823	DTL	Knockout	TGAAGCTGCCTACATATGGA	GAGTGCTGCTACCTGGGTACAGG	17.8888	26.3173	8.80962	-8.45831	10.0143	34.5354	3.16229	7.76252	23.7277	18.8823	15.5067	-3.68582	-1.34359	-0.636184	-0.470161	-0.564197	1.24585	-0.46017	-1.30906	2.20207	13.9544	21.303	1.63902	6.58199	5.60652
DTL_6824	DTL	Knockout	GCTCCTGGGTCATTCTCAAG	GGACGTAAAAGCTGGTGAGCTGA	-40.839	0.452336	-15.8177	1.82343	-12.4521	-29.8842	-3.94684	8.76795	-23.1923	-3.03634	8.21601	15.6886	7.59153	-0.636184	-0.08847	-0.538173	-0.174003	-0.611915	-3.95191	-4.41992	6.44261	-0.232901	-1.41075	-4.27212	3.71705
DTL_6825	DTL	Knockout	TGGACTAGGTCTCCACACCC	GGATAATCAAAGTATGGGATTTA	15.7399	4.00003	13.9478	9.25003	10.9947	-46.6055	-8.92858	8.19065	-7.07769	15.5085	0.0753762	-2.99471	3.36855	-0.636184	-0.71347	-1.00766	0.966805	-0.529202	42.2019	-30.0013	-0.860028	2.6402	35.619	7.82958	9.85789
DTL_6826	DTL	Knockout	GAGCTGATTGGAACATGCAA	AATGGACACCAGAACTCTACCTT	16.9448	26.7853	11.1888	4.68382	8.27141	1.11244	-30.1761	0.735147	-9.14229	24.7205	5.16012	-7.21115	-19.2276	1.86382	-0.71347	-0.770127	-0.25197	-0.0291644	0.033404	-9.31166	37.9912	4.75523	-4.38104	13.2333	0.415268
PPP2R5A_6827	PPP2R5A	Knockout	TATCACTTGGAGGAAGTGTA	GAGAGCCCTGATTTCCAGCCTAG	4.49735	3.30522	5.29399	8.75251	2.73205	-2.43002	15.5062	7.41656	1.37943	7.02565	0.489135	-7.89058	8.44054	0.423887	1.03072	-1.00766	0.39929	1.00099	-1.54569	5.77104	28.0307	-2.75765	1.31156	9.13529	5.85789
PPP2R5A_6828	PPP2R5A	Knockout	TACCTGTATGTGAGGCCAAG	TGATGAATGCTCTTAATCCAAGA	4.76799	3.04996	2.49608	-2.69293	-2.08444	-11.2081	-8.40693	-2.40779	2.02454	11.2226	5.27685	4.71123	2.53763	0.0858379	-0.71347	-1.00766	-0.764987	1.04738	-1.02738	4.2844	26.3754	-2.36836	-1.11307	8.15981	3.99005
PPP2R5A_6829	PPP2R5A	Knockout	AGAGGATGAACCCACGCTTG	CTATATCAGAATACGCTGATTCA	-12.871	5.5924	-3.83644	-2.03606	-11.2873	-10.4176	4.37078	3.46887	-6.03285	-7.21237	9.60514	12.1152	1.50062	-0.384927	0.840934	-1.00766	-0.330193	-0.0709567	1.32861	3.65852	-4.63276	-0.164874	0.0429203	-1.75038	-3.09333
PPP2R5A_6830	PPP2R5A	Knockout	GAGTATGTTTCAACTAATCG	CAGATCAGTGCTAACATCTTCCG	1.4892	0.422053	0.668609	-9.5634	-9.50258	-7.98875	-10.6033	4.64874	-12.9556	-7.38269	6.61249	10.1877	-2.3726	2.68923	-0.71347	-0.300942	-0.618918	-0.0375691	1.01333	-6.30269	-6.90205	-3.53531	-1.75203	-2.47101	-3.93739
PACC1_6831	PACC1	Knockout	CAGCTGTAAGCACCATTACG	TTGTTGTCAGGCCTGGACAGCGA	-1.77654	-8.3895	2.6361	2.20777	-1.00975	-4.19849	-4.74805	2.48882	-10.8599	-12.4829	10.1138	-1.79183	9.61855	-0.257396	-0.71347	-1.00766	-0.0108707	0.0592259	4.66878	3.79903	17.7013	11.5475	2.20124	1.3633	-3.9682
PACC1_6832	PACC1	Knockout	TTTCTCACGAAAGTCTGTGA	TGCCCCCAGGTATTGCCTTGTAC	-4.01409	9.2267	0.954074	-6.18207	23.6537	1.88687	-6.03364	5.77412	2.57052	-0.225918	-2.83019	-11.5941	-0.782907	2.32992	0.0355937	-1.00766	-0.756208	0.607597	-1.89611	-6.07105	-2.955	3.259	3.29253	-4.95982	13.6891
PACC1_6833	PACC1	Knockout	TGTAAGACACAGACATGACA	TCTCTGCAGAAATCTGCCCTGAT	-9.09057	1.24249	7.54254	0.0546244	5.03269	15.6067	10.3949	2.52075	6.42914	10.4537	5.24724	-1.33065	-0.12721	-0.287752	-0.578699	-0.59012	0.575278	0.31013	-0.851293	11.7233	11.5754	12.963	-1.11695	-2.7667	-1.65935
PACC1_6834	PACC1	Knockout	CTGGTAAGATACCCGGACCT	TCACGAAAGTCTGTGATGGTCCG	-7.21107	-1.62747	-8.52305	-7.53702	-9.01629	-8.58978	-10.0682	-13.3625	-10.3371	-11.3203	5.70851	4.18688	5.09474	0.408832	0.803981	0.0232716	0.16323	-0.47225	-0.29217	-6.92631	-3.20625	-3.30933	-0.877207	-2.19642	2.29052
NENF_6835	NENF	Knockout	ACACCACTTACCCTTTCCGG	TGGACGAGGAGCCCCCTACAATG	-8.74561	11.3054	8.23688	18.6517	20.2365	23.1874	15.4709	10.672	33.9927	28.658	22.68	-16.6908	-18.9529	-0.636184	-0.71347	-0.0985653	-0.426107	0.0318618	38.8491	-18.6436	-3.43393	37.3207	2.25546	4.69084	5.66891
NENF_6836	NENF	Knockout	CTCGGTGAAAAGCCGCACTG	CGGAGGTGACATCAAACACCACT	-26.6856	-7.18887	5.08982	-3.43553	2.64082	-13.718	-15.0338	-1.29217	-10.0467	-9.10126	1.10932	12.0495	2.01302	-0.636184	-0.71347	1.62392	-1.35491	1.84207	-0.801001	-16.5498	-8.98949	-8.33181	-0.0644961	5.92002	-4.78618
NENF_6837	NENF	Knockout	GCTGGCCCGCTATGGCGGGG	TAGGAAGATCAGCCCATCTACTT	6.34406	-10.2218	2.69428	1.05331	-3.589	3.95437	6.28158	6.97143	3.52932	7.12019	1.94153	7.4912	-3.5986	-0.636184	-0.41044	-0.60443	-0.673587	8.01009e-05	-2.13025	11.2438	35.0164	0.00240638	-0.131043	8.07137	-3.85785
NENF_6838	NENF	Knockout	GGAAGATCAGCCCATCTACT	ACCGAGGAGGAGCTGGCCCGCTA	10.0807	-1.32696	7.54254	-1.72558	-4.95166	4.75832	6.02989	3.11646	-9.65326	-1.35894	4.65749	11.0552	11.1951	-0.425657	0.429387	-0.283019	0.276522	-0.31071	4.95687	-4.7183	16.3506	13.9208	-2.20488	-2.39886	0.951316
ATF3_6839	ATF3	Knockout	TTTGTGATGGACACCCCGAG	GGCACTTTGCAGCTGCAATCTTA	5.35362	4.07047	-2.86717	-0.114522	-3.23543	-0.841267	-6.06733	-2.17961	-7.86706	-7.36109	4.31266	1.79114	-7.06468	-0.192725	-0.0683087	-0.131744	-0.0874007	0.266723	0.529879	0.795052	11.0177	-4.28508	-1.0186	-2.86671	-1.37671
ATF3_6840	ATF3	Knockout	TAGCCCCTGAAGAAGATGAA	CCATCCAGAACAAGCACCTCTGC	-5.94321	-2.26588	-4.46845	-5.84969	-10.3647	-16.6047	-18.3708	-19.6714	-8.06829	-14.2366	8.08395	0.0420259	1.3421	-0.364445	-0.71347	-0.199031	-0.328631	2.33856	-1.38528	-6.9636	-14.1331	-11.7447	-1.20404	-0.00144241	-1.72785
ATF3_6841	ATF3	Knockout	AAAGTGCCGAAACAAGAAGA	TGATGGACACCCCGAGGGGTCTG	-1.95415	3.64378	3.42832	-3.32643	2.34525	-7.11289	6.89634	-1.33563	4.15304	1.07166	2.25787	-10.6448	-0.0210552	-0.477201	-0.356964	-0.30508	0.513033	-0.181807	-1.46478	-4.11236	15.7504	-5.16009	0.920872	-1.42527	-1.97544
ATF3_6842	ATF3	Knockout	TCAAACACCAGTGACCCAGG	CAGGTAGCCCCTGAAGAAGATGA	11.5803	0.188676	6.20369	6.52894	-8.63302	11.0762	4.59767	3.14105	-3.11951	-6.16625	3.89715	-0.827436	2.38171	-0.263049	0.0272707	-0.489521	-1.6104	-0.321639	0.69925	-4.75449	-21.443	-9.93097	-1.25604	2.64938	0.463395
FAM71A_6843	FAM71A	Knockout	GAGATCCGTACAAACCTCAG	GAGTCCCTCCCCTCCAGCATAAG	19.6571	-2.72917	1.95241	3.39144	-3.89577	1.83884	7.93509	5.95997	-7.32885	2.22915	-7.25596	-9.43962	-3.61674	-0.390484	-0.71347	-1.00766	-0.831836	-0.163485	3.03604	10.7012	22.3597	4.24411	0.760537	-4.64016	2.65654
FAM71A_6844	FAM71A	Knockout	CAGATAGCAAGATCTGCCAG	GGGATGGATGCATTGAGCACATT	6.93874	3.32794	4.87814	-1.35603	-3.92164	5.17539	9.72544	4.05124	1.12147	7.06194	-4.84848	2.3293	-8.28925	-0.636184	-0.71347	-0.668673	1.06996	0.0923103	-0.819572	8.05743	17.3278	10.62	1.89698	1.72788	4.18999
FAM71A_6845	FAM71A	Knockout	ACACCTCAGAGACCATGTGG	CCAATAGGCAAAGAGGTCATCCC	-2.31445	-2.92534	-0.242081	-3.9722	-4.40179	3.93534	0.507347	-1.73159	1.70227	0.0814797	0.857924	2.41798	4.94376	-0.0432984	0.351304	-0.365602	0.412364	0.0929308	-1.03221	0.415202	-2.63933	-1.59246	-0.906444	-2.31929	-3.10798
FAM71A_6846	FAM71A	Knockout	CCATGGTCACCATACGGACA	TACGGATCTCTGTTCAAGACCAT	-1.6881	-4.43073	-0.936168	-1.03804	-17.6719	1.5202	12.9029	-23.3892	-12.088	2.13019	-0.348353	9.18858	-1.08682	0.00690307	-0.71347	-1.00766	-0.159803	-0.300146	1.20273	14.1044	27.6167	7.88886	-0.417283	9.05072	1.43365
BATF3_6847	BATF3	Knockout	GAGTTGCTGCTCAGAGAAGT	CCCATTCTGTCTCCCCCAGGAAT	-7.11711	14.2545	6.21638	-2.38376	-8.70833	2.1077	3.20683	4.44389	-7.65618	-0.836794	-3.08002	-1.15915	17.3743	-0.636184	-0.293302	-0.795792	-0.336641	-0.122519	-0.285811	-7.60474	-10.4367	-2.69712	-1.05592	-5.3863	0.015003
BATF3_6848	BATF3	Knockout	ATGATGACAGGAAGGTCCGA	TGCCAGTGCCTCCCCGGCCGGAC	-4.72793	9.96924	-11.2115	-1.38827	-12.4604	-23.4473	-30.2793	-8.91913	-4.35333	-15.136	11.1591	1.51003	6.93998	-0.636184	-0.71347	-1.00766	4.77106	16.5523	4.82857	-0.633289	0.757987	-15.9033	-2.54618	-7.50876	-2.532
BATF3_6849	BATF3	Knockout	CGTCCTGCAGAGGAGCGTCG	TCTCCTTCGGACCTTCCTGTCAT	1.18036	-8.27961	-0.671549	-8.01565	-15.6017	-4.93583	0.432595	-3.51783	-13.1505	-8.29093	-4.24898	6.38519	-0.131447	0.237942	-0.71347	-0.412418	0.807453	-0.368902	0.607672	-6.76981	2.64979	-8.51649	-1.07396	-0.729016	-3.61985
BATF3_6850	BATF3	Knockout	CCCCCAGGAATATGAGAGCC	CCCAGAGCCCTGAGGATGATGAC	12.2754	3.545	-3.61176	-6.95183	7.87183	-1.04252	8.57466	6.97507	2.36106	-2.23484	-3.80888	-2.5802	4.6379	0.629639	0.20607	-0.130463	0.179392	0.0536424	-1.13196	-0.0394866	-8.69927	2.56047	-2.02008	12.7303	-2.34464
NSL1_6851	NSL1	Knockout	CGCACCCGAAAGTCTTCTCG	TGGCTATATCTACTATGATTTCA	34.161	22.1668	-0.655207	-24.0833	-5.77843	43.7354	-1.52117	1.90339	-23.1033	7.34319	2.69976	-5.62109	7.00913	-0.636184	-0.71347	1.80925	-2.45785	0.104075	-1.02132	-18.0013	-4.23431	0.685466	-3.80467	0.206684	-5.32244
NSL1_6852	NSL1	Knockout	CCACTGCGCATCTCGCAGAG	TCAAATAGATTCTGACATCAAAG	11.3381	-13.957	-2.49586	-17.8333	5.53372	24.5354	-4.57985	7.50364	-8.49294	-0.292777	-4.95627	6.17988	0.618553	2.39412	-0.71347	-0.507656	2.04665	0.522106	0.0664564	-7.96742	-7.87838	-2.02538	13.4761	2.7594	6.5315
NSL1_6853	NSL1	Knockout	TCCATGGGACAAGGAGCTCG	ATCAAACTGATCTTCAAGTACTT	-8.30479	7.6052	-6.95421	-17.1066	-7.3014		-0.74315	5.57713	-10.6033	5.42193	28.8225	-3.45573	8.57689	-0.636184	-0.39601	-0.674323	0.894103	-0.329163	0.945401	-9.6847	29.6216	-2.56512	-2.03729	3.36809	0.875434
NSL1_6854	NSL1	Knockout	ACCGAAATGCTACAACTGTG	ATGACACATTCCAGGATCTTTCT	34.161	-10.0494	-6.92761		-9.93444	12.9662	-3.1683	0.295804		3.16289	-28.3796	-10.0766	-3.9742	-0.636184	1.34132	-0.579391	47.5421	0.206639	-2.14313	-1.42989	2.64246	-2.41604	-2.47021	-0.178124	-1.82556
TATDN3_6855	TATDN3	Knockout	ACTGGATGAACACCCAAGCA	TCCCCCAGATTTGCTGGCACTGG	-1.3895	-9.38503	2.17494	-4.86161	-2.08859	0.23334	-1.52117	6.25017	-5.80435	-2.07403	5.10154	3.79824	-0.865318	-0.466692	1.98923	-0.085147	-0.744143	0.120442	0.321876	8.08242	0.130473	-3.02482	-1.12306	-1.95724	-0.220428
TATDN3_6856	TATDN3	Knockout	AATGTTCGGCAACTGCCACA	GTGTGACACTTCTTTGGTCTTCT	-4.63632	-7.73936	-8.86286	-10.6066	-16.212	-10.3175	-13.3747	-18.4429	-8.95216	-8.45681	2.731	-2.48487	11.0747	-0.0751739	0.48653	-0.716111	0.12664	0.115358	-0.0485676	-11.28	-5.69088	-7.18339	-1.72618	-3.17829	-1.78098
TATDN3_6857	TATDN3	Knockout	ACCAGTGCCAGCAAATCTGG	AGGCCAATGTTGTGGCCCTTGTG	7.87891	-2.05651	-16.8999	-5.28486	-7.05785	2.10512	13.4346	9.70521	14.4571	13.9257	-10.5329	-1.96394	-8.64232	-0.636184	-0.71347	-1.00766	-0.357966	-0.448249	2.3794	3.49868	8.91353	27.2778	-1.06279	6.46777	-2.8768
TATDN3_6858	TATDN3	Knockout	ACACTTCTTTGGTCTTCTGG	GATGATGTGTTGGAGAAAGCCAA	-3.58098	-6.24021	-1.13417	-3.86406	-2.46531	-16.4397	-6.20758	-3.39532	-13.707	-12.4328	2.24917	10.2111	1.16401	1.43851	1.771	0.431193	-1.06	-0.611915	-1.03752	-8.67335	49.8489	2.55114	-0.884539	5.83938	-1.88679
SPATA45_6859	SPATA45	Knockout	AAGCAAACAACATCTCCTGG	GTGGAAAGTGCTTTCTCTCCATG	-9.54988	-1.02318	-0.143659	-5.11352	-10.2745	-15.134	-10.0926	-7.07629	-8.23847	-14.5459	3.34719	4.25152	2.35159	0.483816	0.651718	-0.344306	0.529345	-0.143232	6.43698	-6.60352	-2.54504	-3.85763	-1.16502	-2.17456	-2.94779
SPATA45_6860	SPATA45	Knockout	GGTATCAGTAAAGGACTGAT	TGACCATAATGGCATCTATAAAC	12.8276	3.31846	10.9312	1.49809	8.54509	20.0093	7.10105	4.51304	11.5297	13.392	-5.35812	-11.5417	-25.5041	-0.636184	0.163723	-1.00766	0.51512	0.379411	1.95379	-2.28393	-10.28	7.90023	6.75757	11.0827	1.59983
SPATA45_6861	SPATA45	Knockout	AAAGAGCCTGTTCCCAACAG	TCTCCTCCAGGAGATGTTGTTTG	-2.77809	-5.71882	-8.0483	-7.1404	-6.52131	-7.4688	-3.98964	-8.99764	-6.99315	-6.78825	3.2746	4.68253	4.91795	-0.150747	-0.0526771	0.152023	0.0783792	-0.405729	0.703335	-0.682668	4.8994	0.534864	-1.52268	0.764025	-1.41683
SPATA45_6862	SPATA45	Knockout	TCTGTTTATAGATGCCATTA	GTTGTGGTATCAGTAAAGGACTG	-8.61682	0.291822	8.23844	-7.08107	4.3677	-5.79607	11.0041	-0.560246	-10.8693	4.33053	-4.24247	-23.4698	-0.469166	-0.636184	0.836918	-1.00766	-0.323706	-0.455909	1.45349	-7.16181	48.3081	-4.65936	1.91817	14.9837	-1.35851
FLVCR1_6863	FLVCR1	Knockout	GTGTTGGGTACTAAAACTGG	AGTGGATCCAGTACAGCATCATT	-14.2261	-35.6832	1.3075	-3.99784	-13.8241	8.79115	-31.4729	-8.36542	-17.7236	3.08512	-0.393218	4.50136	6.19216	-0.197587	-0.71347	0.141769		-0.611915	-2.48564	-0.138305	-20.8717	-6.4133	0.9761	-3.00896	-0.669473
FLVCR1_6864	FLVCR1	Knockout	GTAGGCCAGCATGTACACCA	GGCCCAAACCACACTGAGGCGAT	2.03536	-6.64006	-2.67207	-6.28285	-0.837884	-8.79316	1.35854	0.960714	-1.74917	0.482939	4.31266	2.39944	-4.56093	13.1887	1.43707	-0.15876	1.08564	-0.0828145	-0.971144	-2.65438	1.1741	4.67433	-0.160859	2.23869	0.791224
FLVCR1_6865	FLVCR1	Knockout	TACCTGATTGCCCAGCACGG	GTACCCAACACACAGAATGACAC	12.1913	-6.2628	7.42985	10.8565	8.36058	6.59253	18.3011	5.695	15.6898	23.9041	-8.47803	-8.02865	-11.3042	-0.636184	-0.71347	-1.00766	-0.958153	-0.611915	-1.15862	7.52782	31.1216	17.873	5.74166	18.5279	-2.40767
FLVCR1_6866	FLVCR1	Knockout	CTGGGTGCCTGGATCAAGTG	GGGAAAGTAATTCACTTACCAAT	-18.2421	4.30004	-17.8748	1.81413	13.4865	-26.3326	-14.2989	-30.5641	-16.6546	-14.6568	7.25384	-0.820019	-7.38145	4.67355	-0.71347	-1.00766	9.08061	-0.611915	-3.95191	12.2209	-4.27373	-19.9667	8.8421	31.7279	13.2127
VASH2_6867	VASH2	Knockout	ATGGGCAGCCTTCCATTGAG	ATAGGCAAGGACTCTCGGGTCAT	1.57043	5.35755	-1.0703	-4.20501	1.68099	-12.9173	-26.8693	-1.64904	-11.6253	-9.55716	8.7226	2.37595	-4.25733	3.76796	-0.71347	0.415831	12.0249	-0.611915	-0.44787	1.96297	18.004	6.64993	-0.130031	7.97788	4.20272
VASH2_6868	VASH2	Knockout	AGTAAATCCCCAGCACAACG	CACAGATATAATCACACAGGGAC	-2.04757	3.83763	-6.9002	-5.61197	-1.47993	4.60496	-4.16234	4.32315	-1.28209	0.343188	3.20769	0.987093	-0.205295	0.0991104	-0.71347	-1.00766	-1.03941	0.360848	0.405291	-0.676424	4.8994	-2.66099	-1.10832	-2.79593	-3.21001
VASH2_6869	VASH2	Knockout	TCATGCCCAATGAGCCATAG	TGCAGCCTTCAATACCCCAGGTC	-15.0605	-3.31406	0.894893	-3.20952	-6.60754	-2.24247	-3.17227	1.27678	-7.64325	-17.5077	-0.346834	-0.672658	1.50167	-0.0795975	-0.192637	0.968628	2.96204	0.0763839	-0.244734	2.58797	2.12162	-5.77941	-1.22918	-3.9746	-4.96067
VASH2_6870	VASH2	Knockout	TGCACCACTTACCCACTCAG	ACCACGTTGTGCTGGGGATTTAC	-2.0179	2.9809	9.67125	7.75951	18.6468	-7.30023	-14.3158	6.66255	14.2689	20.6843	3.71386	-5.56627	8.70684	0.405483	-0.71347	-1.00766	-0.762937	1.14247	-1.05883	-1.82968	12.9995	-7.42012	1.85714	-3.14391	1.12181
ANGEL2_6871	ANGEL2	Knockout	AGGCCAAGTTTGGAATCACT	AAGCAAATAGCACAGCCATCAGG	-4.77288	-3.81491	0.716676	-4.69895	-8.13196	5.29168	0.798435	6.34201	1.41612	1.55861	3.26224	-2.36949	2.60988	-0.230504	-0.412492	-0.0282243	-0.446484	0.478721	-0.986954	4.03211	1.85535	-0.176602	-2.12359	1.88536	-1.44273
ANGEL2_6872	ANGEL2	Knockout	ACTCTTGTCAGTGAACCCAG	CACTTACGTCTGCATCAAAATGT	-11.6724	-4.712	1.45296	0.0262824	8.42703	-11.8202	-2.00064	1.84692	9.89667	11.8445	11.6621	-15.5207	3.74607	-0.636184	-0.71347	-1.00766	0.172222	-0.364084	-1.57096	-2.38439	-0.844478	2.71249	3.38015	4.92436	0.263584
ANGEL2_6873	ANGEL2	Knockout	CGGACAGGAAGGAAACCTGA	TTCCAAGGTACTTTGTTTGCAAG	-6.78554	2.54462	-3.10655	-2.22444	-3.86194	-6.81928	4.16799	3.23572	-2.05522	3.23051	0.806917	7.66715	10.682	0.664931	-0.71347	-0.680324	-0.442202	0.295114	-0.862163	-2.67673	-5.84431	-6.20205	0.623724	9.52974	1.04425
ANGEL2_6874	ANGEL2	Knockout	TTCTTGCAAACAAAGTACCT	TTGTAGGTTATCACTGTGAATAT	-4.72793	-2.42066	1.36113	-6.70295	0.381413	0.821485	9.22944	6.72713	5.63499	3.99736	-0.61396	14.4703	-6.03801	-0.440871	-0.71347	-0.555168	-0.186905	0.810448	1.40891	-2.20049	10.9295	-5.84395	3.41896	-4.38041	-1.98986
RPS6KC1_6875	RPS6KC1	Knockout	TGAACCAGGGTCTTTGAATG	CCATAAAGACTAGAGATACTTTC	10.967	6.4823	7.07971	-3.8543	3.86776	2.16562	0.282204	0.502934	3.22747	-11.1684	1.46906	1.97986	-8.52661	0.69125	0.699958	0.148413	0.628567	-0.365913	0.0429321	13.6668	-2.25982	4.32624	1.01626	3.78462	0.276809
RPS6KC1_6876	RPS6KC1	Knockout	CTATCCTAAAGAATTCCATG	GGAGAGTCAAGCCCTACCCGTCG	-8.14673	3.67528	3.29912	0.140831	-7.56445	5.77795	4.07574	7.21587	4.11943	7.64535	7.43266	-9.13159	4.47902	0.442399	-0.541353	-0.586604	1.31074	0.535313	1.90353	-6.1156	0.579907	8.45383	-0.487238	-6.2162	-5.15201
RPS6KC1_6877	RPS6KC1	Knockout	TGTTCACAGGTGGCAAACTG	GGATAGACAGTAAGGATAGCGCA	10.8851	20.1075	10.2138	0.984079	-1.31323	-11.5044	8.04898	1.31281	11.3245	3.23659	-3.21746	-13.0947	0.0824705	-0.00327236	0.53653	0.530805	0.0340216	-0.275215	-2.40353	-2.40392	-17.9221	-8.7193	-2.07157	11.1454	5.99178
RPS6KC1_6878	RPS6KC1	Knockout	GCATAAGTACATCATCTCTG	TATCAACACCATTCCCTTCAGTC	2.94978	1.39333	0.261523	-0.110704	0.554403	-9.31187	-12.5571	-9.0743	-1.94949	-11.5704	-0.37283	4.63984	6.24125	-0.405237	0.271752	-0.491527	0.307634	0.813941	1.42443	-3.38302	-4.56336	0.097638	-0.203145	-3.44897	-1.16034
PROX1_6879	PROX1	Knockout	GTCGCAAGTTGTGGACACTG	GCAGGCCTACTATGAGCCAGTTT	-0.572934	-5.7807	5.11793	-2.07683	0.0526416	-2.3639	-8.40693	-2.45747	-4.97716	-7.51396	-9.62786	3.60719	6.87289	-0.636184	1.90433	-0.432944	1.1278	-0.333363	1.3621	-10.9203	-16.8955	11.2074	6.91259	-0.479911	-0.0574534
PROX1_6880	PROX1	Knockout	AGGCTCCGAAGTACATCAGG	GGGCTGAAACCAGCTGCTGGAAA	-12.6187	-8.17954	-16.3466	-1.02129	-1.95953	-17.2249	-7.39942	-11.0305	-8.80309	-11.5344	0.0525747	3.27309	-4.20001	7.85697	-0.71347	-0.300942	-0.936114	0.889023	-0.0485676	-10.1961	2.12162	-10.0981	-0.607458	-3.29128	0.325552
PROX1_6881	PROX1	Knockout	CGGGTTGAGAATATAATTCG	ACCACAGTGTCCACAACTTGCGA	-6.25202	-4.28693	-2.77292	-4.9868	-3.68938	-16.4608	-2.68396	-12.2189	-15.3664	-8.29057	10.9676	2.82546	9.05989	-0.206999	8.7802	0.351039	-0.633748	0.0134107	-0.62865	7.61336	8.30033	-2.51966	-2.60168	1.05914	-3.24093
PROX1_6882	PROX1	Knockout	TGCCCCTTAATGCCACACTG	GCTGAGACCTTGAAACAGGAACT	-0.554862	-3.11338	-4.98311	-4.98393	-9.77574	-2.65959	-0.145343	2.77948	-5.57566	-5.37463	6.99214	5.22022	11.2833	-0.322704	-0.71347	-0.0217407	0.806242	0.312788	-0.132469	-2.60487	2.97019	-1.60603	-1.73811	5.16072	-2.35592
SMYD2_6883	SMYD2	Knockout	CCTGTGCAAAGAGTACTACG	GGGAAAACTGGAATCCCTCGGAG	-2.08065	1.11357	-0.741478	-3.75364	-3.05757	6.32579	4.06502	-3.5912	0.955807	0.3663	3.51304	5.81621	9.46464	1.01866	0.735805	1.39619	-0.189958	-0.41622	0.53422	-4.69745	1.18579	-1.0368	-1.18424	1.80422	-1.88679
SMYD2_6884	SMYD2	Knockout	AGACTGTAAGACTAACAGCA	CTCCAAGCATCTCGGATTCCCTG	9.01994	-3.90986	1.15796	-4.30109	-4.73728	7.18568	9.33434	4.18763	2.41442	6.62448	-1.17976	-2.58173	1.79732	-0.146787	0.931267	-0.755767	-0.83973	-0.297873	-1.58684	-5.26535	6.16727	7.52626	-1.49035	-5.94051	-2.38993
SMYD2_6885	SMYD2	Knockout	TGCAATGTGGAGTGTCAGGT	GCCAGAATCCTTGCTGTTAGTCT	-17.7663	-8.29196	-14.5937	-2.93081	-7.116	-7.50498	-14.5548	-5.37669	-19.7992	-15.1249	-0.394896	-4.3195	5.59832	-0.479934	0.00595445	0.374253	1.34563	0.358959	-1.32322	-7.88402	-4.78721	-13.8326	-1.77776	-2.12615	-3.77273
SMYD2_6886	SMYD2	Knockout	TGTAGGTCACAATGACATTG	AGGAAAGAAGGATTGTCCAAATG	-7.17853	-13.3728	-8.41569	-5.72973	6.30022	1.27356	5.70105	5.90422	-0.640646	7.89221	-5.39506	-12.483	13.7852	-0.636184	-0.71347	-1.00766	1.23445	-0.611915	-2.48564	-5.41295	-7.49376	-2.96806	-0.742891	-3.20113	-0.122958
PTPN14_6887	PTPN14	Knockout	CCATGCCTACAACCAGCCAG	GTGGAATCCTGCCAGCAGAAGCT	-6.38574	26.864	4.50986	0.765178	-14.6144	-2.89274	15.783	3.21312	1.09391	8.84968	-5.8272	-1.86739	2.06041	-0.636184	-0.71347	-1.00766	-0.639671	-0.0509052	-2.72114	-9.67165	4.39435	-11.4654	-2.52231	-2.11827	0.461664
PTPN14_6888	PTPN14	Knockout	TTGTCAGTCCATCTGACCAG	GACAGGAAATCTTCCCTGTAAAG	-15.7207	6.4401	-11.3889	-4.00783	-7.21923	-11.2404	2.90908	-7.88642	-1.67698	-6.04702	0.71985	-3.68373	-3.72817	-0.210652	-0.37677	0.565377	-1.26738	-0.121719	1.12646	-2.4406	1.67519	10.2588	6.85597	-1.80446	2.7236
PTPN14_6889	PTPN14	Knockout	AGCTTCTATACATACCAGAG	CGAGTAGTGCTCACCACACTGGA	13.361	6.94207	-0.708212	-1.44817	3.01844	-20.8302	-7.95566	-4.18051	10.92	11.6847	8.58264	8.49796	-4.44395	-0.636184	-0.71347	-1.00766	2.33747	-0.187287	9.07204	0.688337	15.1772	12.8456	1.09264	15.1654	-2.0512
PTPN14_6890	PTPN14	Knockout	TTGTTGCTGTAGACCCCCTG	ATGGGAATGAAGAAGCCTTGTAT	3.37893	-0.0443123	-6.87778	-1.36773	-6.76689	-6.07066	0.940152	-0.464125	0.120966	0.216998	2.021	8.77374	-1.67388	-0.163743	-0.1235	-0.218702	0.184155	0.173425	-2.42286	-2.80636	-7.37912	1.81279	-0.9478	-3.05339	4.23383
CENPF_6891	CENPF	Knockout	TTAGTGGAAGACATACCAGG	GAAGGGGCTGTTTCAGCAAACCA	3.82388	9.76339	-1.53096	1.57574	1.82643	12.0612	5.4907	7.87654	10.354	14.5711	-0.933972	4.66889	-2.92905	-0.636184	0.165265	-0.199342	-0.268959	0.377009	0.511022	-8.50132	-0.333734	0.350944	0.377625	-3.94173	-0.793494
CENPF_6892	CENPF	Knockout	AGGCACACAAGAGGATGACA	GAAGCAGACCAAAGTCCGAAAAA	-9.91311	-11.8879	-19.6412	-5.5227	-5.00961	-4.03057	-3.74646	-10.1723	-9.68422	-12.8542	3.26062	0.810524	-3.14638	-0.168894	-0.71347	-0.209784	-1.85544	0.246119	-0.0149054	-4.90442	6.53339	-13.4724	-2.03117	3.33247	-0.586554
CENPF_6893	CENPF	Knockout	ACTGCCGGTACACCTCACAG	CAGAGAGCACTGAAGGTGTGCAT	1.14814	4.00843	10.3227	6.76246	3.74416	8.30938	14.9187	6.96749	3.03069	5.43247	-0.885355	-3.3204	12.301	1.02127	-0.71347	-0.691201	2.54215	-0.128044	0.70253	-0.22941	5.92162	15.8064	0.900647	-3.42363	-1.02163
CENPF_6894	CENPF	Knockout	ATACGACCAGGCGTCAACCA	AGCCACAAAACTTTGATGCATCT	5.51513	-2.92893	-4.69371	-1.69384	-8.26379	-7.47585	-3.55401	-4.17959	-6.63992	-2.9045	-1.33038	-0.366011	7.76786	-0.460127	-0.71347	-0.684554	1.63986	0.0673303	-0.260926	0.68694	7.71652	-2.66747	-1.17093	5.25881	2.40131
KCNK2_6895	KCNK2	Knockout	TGTTTGCTTCTGGATCACAA	CTAACGGTATAATCCCTGCATTT	0.827626	8.75299	12.0615	-5.6784	-9.43012	4.52944	-29.1597	5.92731	4.83784	0.267534	7.78698	-16.141	-7.45041	-0.636184	0.148599	-1.00766	-2.05217	0.369078	-0.260638	-10.8075	29.161	-5.19985	2.68966	-0.696362	-0.345008
KCNK2_6896	KCNK2	Knockout	AGCCTCATGAGATTTCACAG	AACTTGCAGCAAATAGTGGCAGC	-2.66831	13.9117	-1.13697	2.94372	-4.88466	1.80242	2.31665	1.16491	-3.07321	-0.546383	-3.81151	0.590894	9.74676	-0.636184	0.159892	0.285447	0.15721	-0.0068545	-1.24005	2.62163	-3.70029	-2.96622	0.342304	2.49021	-2.13482
KCNK2_6897	KCNK2	Knockout	GGTCTCCACGATATTCCTGG	GAAACATCTCACCACGCACAGAA	2.49014	-5.49968	-2.82645	-8.56607	-9.43012	-10.1108	-45.4754	-16.7763	-6.48843	-22.8935	-2.78193	2.72254	-5.59884	0.926316	7.28653	-1.00766	0.294441	-0.465502	-2.68929	-7.29525	-4.30695	-9.40225	-1.30412	-2.16525	0.257891
