## Supplemental Table 3 for "RNA-coupled CRISPR Screens Reveal ZNF207 as a Regulator of LMNA Aberrant Splicing in Progeria" (part 3 of 3)

### Sheet: CRASP-Seq Library Guide dPSI (continued)
gene_guide	Hybrid Gene Symbol	Guide Class 2	Cas9 guide	Cas12 guide	guide_dPSI_EZH2_HAP1_[E13_E14_E15]	guide_dPSI_EZH2_HEPG2_[E13_E14_E15]	guide_dPSI_EZH2_RPE1_[E13_E14_E15]	guide_dPSI_EZH2_HAP1_U6_wt_T1_[E13_E14_E15]	guide_dPSI_EZH2_RPE1_U6_wt_T1_[E13_E14_E15]	guide_dPSI_FAS_HAP1_[E5_E6_E7]	guide_dPSI_FAS_HEPG2_[E5_E6_E7]	guide_dPSI_FAS_RPE1_[E5_E6_E7]	guide_dPSI_FAS_HAP1_U6_wt_T1_[E5_E6_E7]	guide_dPSI_FAS_RPE1_U6_wt_T1_[E5_E6_E7]	guide_dPSI_LMNA_HAP1_MUT_[E11_5SS]	guide_dPSI_LMNA_HEPG2_MUT_[E11_5SS]	guide_dPSI_LMNA_RPE1_MUT_[E11_5SS]	guide_dPSI_LMNA_HAP1_WT_[E11_5SS]	guide_dPSI_LMNA_HEPG2_WT_[E11_5SS]	guide_dPSI_LMNA_RPE1_WT_[E11_5SS]	guide_dPSI_PKM_HAP1_[E9]	guide_dPSI_PKM_HEPG2_[E9]	guide_dPSI_PKM_RPE1_[E9]	guide_dPSI_SRSF7_HAP1_CHX_[E3_PE_E4]	guide_dPSI_SRSF7_HEPG2_CHX_[E3_PE_E4]	guide_dPSI_SRSF7_RPE1_CHX_[E3_PE_E4]	guide_dPSI_SRSF7_HAP1_UNT_[E3_PE_E4]	guide_dPSI_SRSF7_HEPG2_UNT_[E3_PE_E4]	guide_dPSI_SRSF7_RPE1_UNT_[E3_PE_E4]
KCNK2_6898	KCNK2	Knockout	TAGTGGCAGCAATAAATGCA	ACAGAGGACCACCATTGTGATCC	-3.10789	7.67986	-1.57538	-3.56213	-4.94683	1.79531	8.6556	2.02429	2.62455	0.420111	-7.46981	2.38255	-1.01893	0.662518	1.77616	-0.561228	0.960951	0.132964	2.22386	-0.723752	-4.21171	2.20721	2.83545	10.1489	-0.887594
KCTD3_6899	KCTD3	Knockout	GAGCATCTACAGGAACACCC	TATAGGTGTCAGTGGTAACTGGA	-7.92398	-4.69417	-1.2401	-3.44839	-12.8973	-14.1934	2.47277	6.36767	-5.21834	-11.8857	11.6783	2.80468	3.21827	0.94693	-0.71347	0.42775	-1.35356	-0.524579	-1.35451	1.39965	-6.53222	-0.300197	0.652971	-1.0665	20.2071
KCTD3_6900	KCTD3	Knockout	TCTACAGAAGGTGAAGCCCG	TTGGTAACCAGTTGGTGGCCACG	-12.7238	2.42824	4.90265	-2.42881	8.22916	-24.7239	-8.42808	1.95936	-8.60603	-10.7915	6.74575	11.784	8.8373	1.04921	-0.71347	5.32719	-1.5634	2.68027	-1.61273	2.08823	-7.0889	14.204	-0.150274	3.59229	2.68142
KCTD3_6901	KCTD3	Knockout	GTACAACACCCAGAGACAGT	TAGGTATTCCTAGTCGTAAAATA	3.39173	26.149	3.50828	7.73488	7.20254	8.43005	8.64075	-3.09162	0.763166	3.79337	1.61906	-0.975	-9.55815	-0.636184	1.10471	-1.00766	-1.16753	-0.0869806	-1.45191	5.60474	2.83591	21.7529	0.829378	-2.75653	-0.995051
KCTD3_6902	KCTD3	Knockout	AGTAGCTTTAAATGCAAAGG	GGTGTGAGGTAAACACTCAGAGC	-0.584803	-0.106849	5.67278	-3.62876	-2.36905	5.31627	-2.87973	9.99308	3.07661	4.85992	2.60326	-16.5104	-14.7321	-0.636184	-0.71347	-1.00766	-0.22009	-0.0540349	-0.368296	14.4431	-4.69656	11.8697	3.01026	-1.53637	-4.18898
USH2A_6903	USH2A	Knockout	GAGTGCAAAAAAGAAGCCAA	GTGACAGGTAATATCTCCATCCA	-13.7583	-8.21055	-12.1903	-9.22317	-21.749	-15.8626	-14.4446	-3.19471	-16.7104	-17.1008	5.10632	-0.0337856	6.50952	0.267431	1.97109	-1.00766	1.21966	0.615079	-1.45581	-12.5088	-15.5867	1.87594	-0.550398	4.49897	-5.91989
USH2A_6904	USH2A	Knockout	CCAACTGTATCACAGTCACA	CAGATGTCAGTGCCATGGTCATG	-15.7945	-8.86281	-7.35783	-3.17589	0.960433	1.83063	-7.57623	-9.29928	-11.4787	-17.6746	5.22396	1.90444	10.4345	0.101435	0.114345	0.447242	1.67185	5.48693	-1.81551	-3.27162	-4.88108	-10.3123	-1.79075	-2.43793	-1.1019
USH2A_6905	USH2A	Knockout	ATCTCCATCCACTGTCCCAG	GAATGGCTGTTGCATTGACAAGG	-5.3448	-11.1517	-3.13004	-3.24997	-11.6294	-9.49633	-16.6578	-4.52973	-4.70021	-6.53293	1.94272	8.07928	9.8608	-0.159426	0.571877	0.937424	0.595582	0.0555255	5.25733	3.40635	-10.1719	-2.73424	-2.0544	2.5135	-1.76561
USH2A_6906	USH2A	Knockout	CTACAAGAGTTGGATCCTGA	TAGTGCCAACTGTATCACAGTCA	-2.43478	-7.42764	0.160855	-1.57575	-6.0796	3.08147	-5.32635	0.604684	-6.13736	-1.64566	-2.07938	1.57504	-4.65417	0.0304829	0.899433	-1.00766	1.26308	-0.611915	-2.21924	-11.2981	-9.74988	1.84763	1.20902	0.390162	-1.77754
ESRRG_6907	ESRRG	Knockout	CGTCTTGACAGAGTACGTGG	CTGACAGGCCCACTACCTCCCAG	-1.30913	0.803041	-2.10198	-0.108543	-0.848027	4.55456	5.06979	-1.78721	2.24389	7.87733	4.80047	3.50021	-9.66297	-0.636184	-0.71347	-0.543619	-1.02928	-0.426844	-0.913084	-1.76298	-13.3742	2.22141	1.75532	-6.28009	-1.74651
ESRRG_6908	ESRRG	Knockout	GTACAAGCGCAGGATAGATG	GTGTGTGGTGACATCGCTTCTGG	-8.84422	-3.14733	-3.40809	-8.30791	-13.6886	-19.8484	-15.2344	-9.40638	-16.3735	-11.2267	8.24263	6.33532	9.04492	1.52988	0.602319	0.214838	0.051653	-0.611915	-1.43682	0.237552	7.5628	-5.76559	-0.754981	-0.424823	-3.67906
ESRRG_6909	ESRRG	Knockout	ACCATGAATGGCCATCAGAA	CTCACAGGGGTGCGTCTTGACAG	-13.8833	-5.71639	-7.48195	-2.2234	-1.24761	-9.71871	-14.3282	-12.3871	-5.23076	-9.87092	3.98869	6.34244	7.89554	-0.279041	-0.559387	-0.791673	-0.2445	-0.168456	0.401074	-4.45002	-7.68458	-6.80497	0.0609338	-2.69658	-3.9682
ESRRG_6910	ESRRG	Knockout	AAGAGACTGTGTTTAGTGTG	GCTGGCTGAACCAGCTGAGGGTT	2.13482	4.53004	10.8454	4.10461	-3.54459	13.3939	3.47947	4.20965	2.17836	6.22926	0.0363485	-3.49051	-0.232932	-0.636184	0.473474	0.362207	-0.727083	-0.48597	-0.88286	5.0864	-0.808064	8.00039	3.02952	-0.279554	-0.0383455
GPATCH2_6911	GPATCH2	Knockout	CATGGCAGTAGATCTCCCAC	AGAGGGCAAGATATACTTCGAGA	4.11742	-0.315087	2.89333	5.93356	-15.7488	-14.4657	-5.67257	-3.01242	0.890475	0.63796	1.65874	8.74875	4.96338	-0.636184	-0.71347	0.0412948	4.94955	-0.0654669	0.333801	-8.72992	4.26448	7.97387	-2.40618	-3.59127	2.46716
GPATCH2_6912	GPATCH2	Knockout	TGATCTCTACAACCCTCAGG	GAAGAACCAAGCAAGGACTATAG	-11.5533	-0.418286	6.92443	-5.15998	2.11473	8.02111	10.7117	6.34609	-4.55847	-1.00368	-5.73462	-1.91747	6.68428	-0.383019	-0.71347	-1.00766	-0.692053	0.210647	1.79521	7.98636	16.9654	-7.04181	-1.82199	-0.966183	4.89956
GPATCH2_6913	GPATCH2	Knockout	AAGCAGTGACCAGTCTCCCA	CCTTTCTCCTCCTGCGCAGAGTT	-9.20983	-3.75964	-9.87535	-8.88862	-6.11274	-17.9292	-2.68464	-16.29	-15.4757	-17.2172	1.45552	-1.13683	9.5037	4.59637	-0.71347	3.34017	0.938036	0.638085	-0.204043	-5.38258	-16.2618	-10.9377	1.36101	-3.65673	-3.96425
GPATCH2_6914	GPATCH2	Knockout	TAGTTTAGAAGAACCAAGCA	TTAGAGATGTCCTGTGGGAGATC	-4.62568	-4.30993	-5.85372	-1.84664	-4.36178	-8.56656	-6.75952	-15.0915	-10.8902	-9.31701	3.57242	-0.41966	10.4186	-0.636184	-0.301947	1.69505	0.359049	-0.0522135	1.34929	-3.54002	2.58581	-3.5298	2.02187	-1.67313	-1.73682
SPATA17_6915	SPATA17	Knockout	TTGATGCAGGAAGGCACTGG	TCCTAGGCATTTAAACAGGATTG	-6.85781	-0.0609115	4.28048	0.152501	-3.82902	0.276412	-1.52117	6.82364	-9.37784	1.31829	11.5525	9.1465	10.1697	-0.636184	-0.71347	-1.00766	-0.145714	-0.611915	-0.255815	-11.0721	12.221	-1.85896	2.36851	4.99802	2.91938
SPATA17_6916	SPATA17	Knockout	GAAGAAGGCTAACCTCGAAA	CATGACAAAAGCAATATACCTGA	11.2493	3.08382	-0.263294	6.48664	12.2804	6.80023	6.11772	6.00151	8.6427	16.3777	-7.18159	-19.1806	-6.8561	-0.636184	0.491349	-0.0507184	1.82898	-0.105842	-0.678873	-6.47191	-16.321	6.4547	3.91164	-5.08063	1.70103
SPATA17_6917	SPATA17	Knockout	TTACCTCCTCAGCACAAAGC	GAGGATGTCAAGTTCGGGCATAT	-3.57489	-9.92796	-8.27439	-3.84039	-3.15976	16.1148	-13.7518	-1.51864	-1.72652	6.10131	-5.86971	-3.62109	-0.00119733	0.0327126	-0.71347	-0.524564	-0.137667	-0.479815	-2.34698	8.79939	-0.054847	-2.59654	-2.25338	4.64455	-2.26687
SPATA17_6918	SPATA17	Knockout	GCAATATCAACTAACTGTGC	ATGCAGGAAGGCACTGGAGGAGT	-3.69847	-9.99637	-6.77081	-6.22616	-2.37367	6.19078	-0.961074	2.76919	4.27259	-1.77737	4.41207	11.0088	7.93494	-0.295468	2.10343	0.634135	0.23894	0.173014	-1.13681	13.8208	20.0703	7.43007	-0.20582	5.92346	-1.19914
RRP15_6919	RRP15	Knockout	GCAATAGAAGCTGACAGTGA	TAACGCAGCGTGATAAGAGGCTG	-7.25636	-14.7458	-5.99194	1.66777	-10.595	1.31928	-9.8545	-6.18433	-11.5954	-2.57222	-14.813	23.3837	-19.8844	-0.636184	1.62571	-1.00766	3.32727	-0.611915	-2.09874	-1.76788	1.92162	-2.66819	6.73007	-4.03825	-2.83814
RRP15_6920	RRP15	Knockout	ACAGACACTTCTGATAGTGA	GTTCTATAGGAAGCTGTGGATCG	-7.2003	-6.45871	-3.05967	-1.92762	-6.56126	-4.72369	-4.42114	2.86736	0.437593	-12.9811	-4.69271	4.44909	0.199687	0.757544	-0.552698	0.0477528	2.9343	0.156659	-0.84689	4.46614	7.17943	-8.02283	1.59401	-4.675	-2.82799
RRP15_6921	RRP15	Knockout	GCGTGATAAGAGGCTGGAGT	TCACAGGGCTCAGCATCACCCTC	-3.37513	-3.07571	-7.36627	-3.94601	-3.33169	-25.7091	-2.25615	-17.1739	-10.2908	-8.32581	2.87382	11.6308	16.0596	0.118533	-0.187154	0.400794	2.60167	-0.240628	-2.4528	-6.04695	-7.42648	-6.32673	4.73167	-1.23915	6.6784
RRP15_6922	RRP15	Knockout	AGCGTCGGTGCTGGAAGACG	GCCATAGCATCTGCCCAGCCCAT	-11.2936	-1.29548	5.21335	-1.93141	4.03142	-1.95426	8.06165	3.19228	1.06055	1.14244	-4.71511	-7.29336	6.7835	-0.636184	0.317458	-1.00766	-2.45785	0.703874	-1.25268	23.5471	-4.33905	19.6107	5.73569	1.52744	6.98289
TGFB2_6923	TGFB2	Knockout	AGATGGAAATCACCTCCGGG	CAGATGCCATCCCGCCCACTTTC	5.92967	-3.36266	0.186767	-4.23312	-1.61158	11.328	-2.61462	4.41322	-1.29744	-0.683302	1.65623	10.8013	4.4129	-0.0897357	0.779067	-0.813858	-0.516105	-0.210845	-2.48441	2.67195	-17.1706	1.14001	-2.34023	0.410516	-4.89211
TGFB2_6924	TGFB2	Knockout	CGAAGAGTACTACGCCAAGG	GTGAAAGCAGAGTTCAGAGTCTT	-14.1313	-13.0957	-12.3453	-5.61272	-3.43105	7.60065	-4.86748	-5.28545	6.21998	-4.9258	4.7738	2.24288	0.0381687	0.476473	0.0120439	-0.0472721	-0.144083	-0.270152	0.685183	-1.6056	-4.76332	-5.03644	-2.61975	-0.676051	-4.05878
TGFB2_6925	TGFB2	Knockout	GGCTCAGGATAGTCTTCTGG	GGAGGGGAAGAAGGGCGGCATGT	-3.02654	-5.7052	-2.03672	-8.9971	-7.05307	-17.8301	8.47611	-7.55641	7.85295	-11.2621	6.4925	10.3903	7.76433	-0.636184	-0.478176	-0.690196	-0.502966	-0.611915	-0.509724	-9.57298	-3.89689	1.42479	0.618957	2.78779	1.22765
TGFB2_6926	TGFB2	Knockout	ATAAGTACTTACTTTCGGAG	TACAGACCCTACTTCAGAATTGT	6.31286	-0.838377	-1.28293	23.8334	32.931	3.09794	7.14471	10.949	15.9318	23.8047	-20.6873	-25.9956	-2.01938	-0.325625	-0.272941	-1.00766	-0.765264	-0.443139	-0.840802	7.04842	16.2521	35.2855	2.39862	9.98401	3.3817
LYPLAL1_6927	LYPLAL1	Knockout	TAAATTACTGCATACCTGGG	GCATATAGAAATCATCAAGATGT	17.8344	-7.9874	7.70996	13.8914	32.2365	19.2498	13.7704	4.83818	13.8014	18.8726	4.94028	9.0932	8.1017	-0.636184	-0.71347	0.613965	0.201722	-0.474174	-0.352363	23.2507	-22.8784	-14.1418	-1.34461	12.4971	-0.239332
LYPLAL1_6928	LYPLAL1	Knockout	CTGGACAAGGATTAAGAATG	GGAGGATTCTCTATGGGAGGATG	1.16433	-2.18437	0.0301454	0.805086	-5.19935	14.4425	5.89348	-2.94256	0.708616	-4.20227	7.58871	4.65069	6.49355	-0.498632	0.359875	0.810526	-0.786967	1.80354	-0.641242	-4.81972	-10.3527	-4.15882	-1.73719	-3.04233	-0.878952
LYPLAL1_6929	LYPLAL1	Knockout	GCCTCTCTGATCTTCCTGCA	ATTCATCAGGTGATTCTGGACAA	-5.12801	12.2629	0.966405	-1.81109	-12.95	-9.12629	-15.7125	-5.0774	-10.0691	-14.6568	2.45162	10.4772	12.2547	-0.388045	-0.71347	-0.06426	0.365462	0.739436	-0.0791609	-15.0997	9.5601	0.801746	-2.23752	-1.89957	0.436838
LYPLAL1_6930	LYPLAL1	Knockout	AAGGTGTTCTGGGCAGTCAT	ACATTCCAACACATAAAAATTAT	3.26473	1.78643	3.89569	0.619781	-5.46186	-3.28114	-4.93997	2.61361	9.60811	-2.60324	4.87195	-5.78149	2.60101	-0.636184	0.365667	0.293862	0.940206	0.55996	-0.312673	2.6663	11.5216	-4.29011	1.30824	-1.63228	-2.22907
SLC30A10_6931	SLC30A10	Knockout	CGACGATGAGCACCAGCTCG	CGAACACGGTCGCCCCCTTCTCC	-1.71302	0.490972	-3.23135	0.865983	-9.78422	-9.62098	-25.6989	-10.2409	-4.95497	-12.7892	3.09044	6.26917	11.5467	-0.401992	-0.71347	0.516734	-1.00708	-0.350135	0.229688	-4.63051	1.43102	-7.32424	0.369408	-0.501158	-3.28867
SLC30A10_6932	SLC30A10	Knockout	GGTGGGCGCGCTGAGCAACG	GGGGGGCCTCAGGGCGCGGAGGA	-9.18609	-11.5361	-7.7546	-4.23795	-7.88466	-3.99636	-2.68878	6.9302	-4.72098	-13.1365	2.2139	15.5816	4.65601	-0.636184	-0.71347	-1.00766	2.0284	0.175487	-2.3259	3.78989	-8.52315	6.24926	-1.68874	-2.20352	-4.19658
SLC30A10_6933	SLC30A10	Knockout	TGGTGAAGCAGAGCGCGGTG	CACCGAGGTCCCCCGGAGGGTTA	-8.90377	-10.1717	0.596066	-3.83014	-9.72423	-7.12854	-10.4386	-9.01141	-10.2708	-14.0284	-0.443716	13.1236	8.29613	-0.223529	0.0557608	-0.362495	2.46522	-0.343818	-2.09241	-9.75027	-14.2616	-3.52546	-0.306153	-1.24087	-4.61927
SLC30A10_6934	SLC30A10	Knockout	ACTCGGCCGTAACCCTCCGG	ATCATGTCTTCTGGCTCATTCTG	-4.36516	-3.29818	-6.75406	-7.54195	-5.76345	-13.3127	1.82255	-1.27339	-1.60473	-20.9505	4.90229	-1.10111	11.1979	-0.636184	-0.71347	-1.00766	0.630725	25.8782	-0.0713163	-6.16619	-15.952	-6.84004	1.78718	-7.25792	0.447038
EPRS1_6935	EPRS1	Knockout	AATGTATATCAAAACACACG	GTTACTTACACATTGGGCATGCA	13.0071	18.149	10.1877	41.3712	19.8556	-17.3333	9.58994	4.8904	30.6201	17.8568	-10.3932	14.2264	1.63426	1.80284	-0.71347	-1.00766	-0.464887	1.29967	-2.07045	3.33201	-2.04504	6.02255	4.95229	8.845	13.8579
EPRS1_6936	EPRS1	Knockout	CCAGTCAGTAGGTACCAAGT	GAGTCTATCCTCTGCTCACGTTC	-5.54492	-0.122803	-2.4477	3.73624	1.69028	-21.0691	-1.85992	-38.4637	-31.4367	-7.92432	5.01689	11.1079	2.60349	0.834404	-0.71347	1.15062		0.0626213	0.815813	-0.0947766	-6.29807	-10.6254	-4.38104	1.72788	-3.32521
EPRS1_6937	EPRS1	Knockout	GCCAGTGCTAGGAAAAGACG	GATAGCACTGTGTTGTTGAGATT	22.925	7.41563	-0.125084	23.2381	8.14414	-4.09069	7.18217	0.256252	-10.6033	1.08713	0.741236	6.99693	-4.72079	-0.636184	-0.71347	-1.00766	-2.45785	-0.404446	1.99178	-11.4828	-3.73775	-6.0326	-1.35074	7.83526	-4.6998
EPRS1_6938	EPRS1	Knockout	TAATAATTGTACTACATCTG	GGACTATACCACACAGGCTTCAA	-5.31272	5.88661	7.19616	-14.5943	3.33584	22.7968	-4.92788	-2.75666	2.25128	12.7559	1.53489	2.68857	-4.01194	-0.636184	2.76912	0.726448	-1.19203	-0.611915	0.10053	-4.38885	-3.89103	2.10882	2.89744	-4.84746	1.39979
BPNT1_6939	BPNT1	Knockout	GGAACCAAGGAATATACCGA	CTTCATAAGCAATTCCAATAAGA	7.64683	11.5517	-1.26431	-10.5209	-7.64681	-15.7798	-3.19275	-3.54163	-19.4709	-11.5318	3.33227	13.3466	1.44098	-0.365181	-0.71347	-0.174323	-0.651613	-0.174688	-1.28129	-1.87229	-5.99096	-0.686849	-1.66878	-5.82114	-1.63477
BPNT1_6940	BPNT1	Knockout	CCTCATAGTTGTAATATGGC	GCTCGTGGTCTGGGTTGATCCTC	-14.5354	-3.46405	-7.95781	-9.79759	-9.52446	-19.3607	-21.7647	-16.6517	-14.4106	-15.5275	6.95719	6.88157	7.66508	0.388706	0.0441057	-0.163774	1.13496	1.29436	-0.408606	-7.83006	-9.38631	-8.48501	-1.279	-0.523042	-5.78687
BPNT1_6941	BPNT1	Knockout	GTCTGGGTTGATCCTCTGGA	CAGGTCTTCTTGACAATGTAACA	-18.6529	-2.68437	-6.30781	14.756	-12.6318	-27.9859	-24.1533	-10.9576	-8.78042	-27.7967	1.05382	12.3836	7.71016	-0.636184	1.68653	-1.00766	-0.22571	-0.0193224	0.170708	-13.8006	-4.16493	-16.0819	-0.619575	0.231282	-1.85851
BPNT1_6942	BPNT1	Knockout	TATGAAGGAAAAGCCATAGC	ACTCGTTTACACAGGCAGGACCA	-9.64949	14.3471	-5.16519	-9.0959	-12.9063	2.41526	8.20105	-6.40508	-6.81997	0.816872	5.33539	5.02343	4.87803	-0.636184	0.656393	-0.502606	0.10625	0.106648	1.29105	-2.14154	36.0502	2.25889	1.25083	-5.34529	1.64478
IARS2_6943	IARS2	Knockout	TGGAGACCTCTACGTACTGG	AATGGGCAACCCATGACAATCCC	-3.15247	4.60217	2.00452	12.6983	10.7622	25.7484	11.8856	1.15675	16.1479	8.55956	0.420449	-10.0351	-7.77275	-0.636184	0.612288	0.516734	0.11615	0.120442	0.00216836	24.5143	7.6207	9.40228	0.252578	4.19437	2.32743
IARS2_6944	IARS2	Knockout	GATGACGGAGACCAAAACAC	AACCATGCCATTCAGTGCTGATC	-5.25998	-3.55288	-2.88195	3.57627	-9.2577	-21.9333	-27.0331	-6.46239	-11.5304	-20.4315	-4.1591	29.4713	12.4253	-0.636184	0.195621	-1.00766	-0.861046	1.41854	3.8021	-11.3021	-7.25338	4.7534	3.70406	-0.154038	-2.84541
IARS2_6945	IARS2	Knockout	GCAGTGGTTTATAAACATCA	ATGGGAAGTATGAAGCCAAACAG	-1.7907	-0.991065	-3.22296	5.17878	2.93643	5.47452	-1.15941	1.71132	-6.64675	0.521759	-2.979	5.39131	-12.0201	-0.636184	-0.71347	-0.0126313	0.536159	0.752849	0.278856	-8.9004	-14.6817	8.91809	1.94807	-3.92429	-2.86527
IARS2_6946	IARS2	Knockout	ATAGCTATCCGTATGACTGG	GAGCCATTCATCATATGGAATCG	5.44588	0.0659611	1.0902	0.777029	-5.27651	-6.26461	-7.993	-7.21571	-10.6505	-4.60246	9.81506	-2.04662	8.31757	-0.401442	-0.0453186	0.665984	1.51768	-0.297943	-0.376228	-0.100986	-12.1321	0.129911	0.592779	-5.6995	-2.21129
RAB3GAP2_6947	RAB3GAP2	Knockout	TTATGTACGCTTCTACACTG	TAAGGCAAGAAAATGGTAAACGT	23.3082	12.7692	4.79399	-15.8264	20.6423	24.9025	9.94836	12.8296	20.9657	7.15527	-13.177	-21.7595	-8.85971	-0.636184	-0.71347	-0.277729	0.116294	-0.160448	-0.15026	7.31211	4.7738	-1.87864	1.72224	-7.58008	19.9448
RAB3GAP2_6948	RAB3GAP2	Knockout	ACAGACATATGCTTTCACCA	TATGAGAGAATACCTACCAAGAT	15.411	18.9065	9.36376	16.8034	10.6862	-15.6849	-2.60722	-4.60646	5.65607	-6.07095	-1.13757	-1.03199	-8.3502	-0.636184	-0.71347	-1.00766	-1.38948	-0.611915	-2.59291	-2.00132	-20.8376	-19.7691	1.4767	16.0757	-1.59665
RAB3GAP2_6949	RAB3GAP2	Knockout	TAGAGTAGGAGCTTTCAATG	AGGGAAGCACACAACCATTATTA	0.225942	14.5018	6.7	-0.553895	1.80177	-11.4333	-1.35023	7.36068	-4.65285	0.448574	-1.64664	7.20097	0.689982	-0.236184	-0.71347	1.49234	-0.631369	-0.302078	-0.763507	1.82967	12.4752	-1.62731	2.50601	5.2872	4.13186
RAB3GAP2_6950	RAB3GAP2	Knockout	CAGTCTTCATTTGATCAAAG	GGCTGCTGTATCCTGGCTATAAA	0.827626	-2.30558	-3.37003	-1.47024	9.04814	-7.56331	-3.46002	0.205084	-7.26364	-4.36875	-0.733207	-11.6211	0.973693	-0.636184	-0.0468033	-1.00766	1.03052	-0.611915	-1.97823	-8.35748	-7.62414	6.71995	0.0558172	-8.27212	-1.59665
MARK1_6951	MARK1	Knockout	ATTCTCTATACATTAGTCAG	ATACCTATATTAGGATGATTCAG	1.24061	-7.89385	-3.50073	5.11274	10.084	10.9583	7.90049	5.5422	11.0889	16.624	-0.23279	-8.61985	-8.75223	-0.636184	-0.0897694	-1.00766	2.42404	0.282394	-1.24005	6.9909	19.8139	6.01334	1.42447	2.36006	-0.167575
MARK1_6952	MARK1	Knockout	ATTCTGGCCATCGAAAGGCA	ATGACAATACTGTACAGCAGATA	5.05232	-1.13577	5.9741	-3.75982	-5.85869	1.09973	-13.7527	0.474723	-3.9688	-0.897726	2.04376	3.48771	4.59022	-0.171787	5.50875	-0.0930221	-1.35241	-0.611915	-3.05639	-4.16239	14.235	3.8298	-0.290775	6.58502	5.85789
MARK1_6953	MARK1	Knockout	ATGGGCCTGAAGTGGATGTG	AGTCACTACTGGGCCGGGACCTC	-5.93805	33.149	7.02476	1.52645	-1.09678	-8.59338	3.51355	-3.47188	-6.9575	-7.26036	-6.104	-2.51394	-3.58369	-0.636184	-0.71347	1.99986	-1.60315	-0.611915		16.7277	0.0945965	3.39631	-0.214376	-3.94779	-6.14211
MARK1_6954	MARK1	Knockout	GGTGGTGAATCGTTATCCAG	CAGTTGGGAACAAATTGGACACA	4.16096	-1.64872	5.41569	1.44861	-0.919479	-0.598886	-16.5871	-4.66445	-7.94889	-6.51728	0.193117	4.56939	-2.36775	-0.636184	1.34132	-0.505144	-2.45785	-0.611915	-0.537279	5.38004	13.6434	0.594336	-1.69648	0.450622	5.76265
C1orf115_6955	C1orf115	Knockout	TCGGTTCGCCCTCGCCCTCG	CGGTAGCCACCAGCGTGGTATCC	3.39173	-12.4066	-11.1534	-24.0833	-24.4301	7.37176	9.58994	-1.77627	2.6213	2.00985	27.0399	41.2361	29.063	-0.636184	-0.71347	-1.00766	-2.45785	-0.611915	-3.95191	18.4835		-11.8145	-4.38104	-6.09821	0.524557
C1orf115_6956	C1orf115	Knockout	GGCCGCCTCCTCGTCCCCCT	TTCCTAACACTAGAATGTCGGGA	0.827626		11.9116	25.9167	52.2365	38.4722	16.7011	12.6177	28.8197	18.1018	-0.950494	-12.0973	-3.84299	-0.636184	-0.71347	-1.00766	1.05092	-0.611915	-0.178328	-10.0013		12.5276	0.882115	-8.27212	-6.14211
C1orf115_6957	C1orf115	Knockout	CCTGGAGCACCTGGAGTACG	TCCCCCACAGAAAAACTCACTAC	15.9128	16.9745	5.78198	4.54573	12.6287	5.72121	6.38481	6.19475	18.2381	22.2378	-15.1022	-15.5207	-26.1362	-0.636184	-0.71347	-0.578472	-0.154437	-0.322689	0.607357	12.3667	0.330793	12.1278	0.476579	10.5777	3.7735
C1orf115_6958	C1orf115	Knockout	CCTGGAGTACGCGGACGAGG	TGGAGTGGCCGTGGTGACAGAGG	-12.7044	-6.53256	-7.38998	-6.78679	-7.3969	0.46185	-14.2062	-10.2993	-8.15137	-2.92048	-0.143591	2.20472	17.7764	0.165955	-0.71347	-0.355482	-0.311681	0.53751	-1.93171	-2.92043	18.2327	-7.2775	-0.845131	-3.62757	-2.67891
MTARC2_6959	MTARC2	Knockout	CCCGGTGAAATCCTGCAAAG	CCTAGCAAGCAGCCTTCCTCAAA	-0.492506	-1.39649	5.05514	-19.7355	0.352492	-3.29657	-3.43688	-0.0446667	10.8872	11.236	-9.3237	10.3636	1.73873	-0.636184	0.836918	-1.00766	0.213903	-0.611915	-2.69141	-2.55034	-18.1165	8.18547	0.766016	8.12132	-2.5222
MTARC2_6960	MTARC2	Knockout	AAATGATGGAGATGAGCACG	CAGGATTTCACCGGGTAGATCCA	-11.1494	-15.012	-8.66672	-6.17647	-8.08529	-16.6823	-9.6751	-28.1442	-21.2523	-14.4826	1.77029	10.3903	8.85878	0.970959	-0.386673	0.61983	-0.12019	0.242224	2.96097	-7.57438	0.454957	-12.4535	-0.526336	-3.71021	-4.04969
MTARC2_6961	MTARC2	Knockout	GACTGGCCGCCGTGGCCCTG	GCTGGTGATTAAGGAAGATGGAC	-1.1069	-23.5177	4.79399	1.37966	-3.18012	-10.9924	-5.52117	-20.7004	-22.6131	0.756722	-9.46285	-10.6507	3.84932	-0.636184	-0.71347	-1.00766	-1.23267	-0.308578	-1.2104	3.60524	-4.56852	-0.288559	-0.0217298	31.1218	-0.159204
MTARC2_6962	MTARC2	Knockout	TGGCTGGTGATTAAGGAAGA	GCCTTGACATTAAAGGCAGAGAC	5.51898	25.7296	-11.8727	-4.57111	-0.801798	-7.5819	-8.81924	8.76795	1.79315	-6.76208	-0.13939	1.23606	6.2721	-0.636184	-0.71347	-0.358306	-1.51446	-0.0785817	-1.15079	-10.4191	1.2827	5.01409	-1.71114	-0.406951	-1.18343
MTARC1_6963	MTARC1	Knockout	CCCTGTGAAATCCTGCAAGG	ATAGGCAGTAGTAGGTCCTTTGT	-2.11664	-1.22973	4.59955	-2.85824	5.06405	6.52818	6.23688	-2.49555	0.99414	1.58113	4.31266	10.2898	3.62224	-0.492506	-0.71347	-0.116391	0.316961	-0.171386	-1.40234	3.90508	7.48466	-6.96691	-0.661266	-0.772119	0.436838
MTARC1_6964	MTARC1	Knockout	GAAGCTGGTTATCCACTGGG	CCTCCTGGTTGATCACAAGCCAA	-12.2676	0.10193	-7.3747	-5.11461	-13.455	-17.0143	-8.72117	-18.0661	-13.2908	-15.5112	6.8689	13.3743	4.35221	-0.636184	0.317458	0.343695	-0.904296	0.207757	-1.27432	-4.55222	-1.78385	-9.70087	-0.473547	4.22788	-2.71494
MTARC1_6965	MTARC1	Knockout	TTGGCTTGTGATCAACCAGG	ATGAGGACGTCTCGGTCGCATGT	-7.02684	-5.59641	-4.65775	-0.58571	-10.7848	-14.9756	-17.7557	-11.4672	-15.8338	-15.2736	5.31321	4.80427	5.0731	0.490577	-0.0206294	0.133571	0.337178	0.985718	0.311653	-6.14167	-1.87181	-3.14462	-1.85295	-1.82238	-3.1551
MTARC1_6966	MTARC1	Knockout	GTAGGCTGCACTGAGAGTCA	CTCCTGCTACCCCTGCAGAGTGC	2.20607	-8.59707	4.76208	-1.92946	-2.97472	10.3026	2.04163	10.8442	3.72594	2.88705	-5.19438	17.9484	24.1583	-0.636184	0.844162	-1.00766	-2.45785	-0.31866	-0.0882769	-8.80057	-7.18331	2.10468	0.0858159	-6.1773	0.240869
HLX_6967	HLX	Knockout	GTTCCGAACCCCCACCACAG	CAAGCGGCGGCCAGATCCCCGCT	-7.68301	-0.827813	2.00021	3.11877	-0.259811	8.72457	6.21507	3.00127	1.26261	1.80722	4.83677	9.91277	6.74173	0.241009	-0.366248	-0.581217	-1.00352	-0.0483079	1.23176	-2.25297	-1.66626	4.9392	-1.21082	-0.905637	-4.13944
HLX_6968	HLX	Knockout	ATCTCTAGATCCCATTAACG	ACCCAAAAGTCAAAGAAGGCAAC	-4.1568	1.39308	0.644232	-1.24866	2.95727	-0.401068	-3.79463	0.820046	7.32524	0.748593	-5.90048	2.71147	6.02237	-0.636184	0.110706	0.554844	-1.08522	0.615079	0.841258	17.1387	15.6476	-0.0251278	-0.168874	-5.67311	2.01006
HLX_6969	HLX	Knockout	GTGAACCGAGCCCAAGTGCG	AGGGACTCAGGATTGCAGAAGCC	0.827626	4.86325	-7.53068	-6.51574	-7.72855	-7.59992	-14.0447	-7.33182	-4.94857	-9.40681	-7.79671	-2.62359	14.1424	-0.636184	-0.71347	-1.00766	-1.64041	-0.611915	-1.41108	-6.37494	4.66173	-9.91663	-3.91484	15.7279	-2.79114
HLX_6970	HLX	Knockout	ATCGCAGACATTCTGCACGC	CCTTGTCCCCAGATCTCACTTCC	-1.33487	-12.6784	-2.94675	-6.3305	-10.7742	-13.231	-11.4729	-12.7334	-11.9922	-9.60455	7.76094	-5.11588	-1.52603	-0.0319541	-0.71347	-0.327384	0.775404	-0.0624645	0.872648	-12.0851	15.7883	-1.82933	-1.49643	-5.19155	-1.36335
DUSP10_6971	DUSP10	Knockout	GTGCCGATAAGATCAGCCGG	ATGCTGGCTAGCTGCTTGGGGGT	5.00735	2.20937	-0.764568	0.734212	10.7928	9.18678	-15.0378	5.82565	3.00778	5.8152	-0.707968	-1.3869	-13.7746	-0.377786	-0.210957	-0.165551	-1.27984	0.219933	-1.98685	-6.03037	-4.69656	14.7801	1.93665	-1.05735	-0.542109
DUSP10_6972	DUSP10	Knockout	CGCAGCCTTGAGGGACACAA	CCAAGTCATTGGGGTAGATTATT	-4.19782	-1.59989	-6.62215	-4.20501	4.18595	-7.6184	3.04371	-14.8436	-17.0382	-9.7461	3.41086	4.61634	-0.532962	-0.0680019	-0.181555	-0.770127	1.42146	26.7853	-0.765639	-5.95693	8.98003	6.00462	0.390961	0.574642	-1.49495
DUSP10_6973	DUSP10	Knockout	ACGTATATGCCCTCATCCAG	CTGTAGGGAAGGCAAGGACTCTT	5.05648	13.7873	-3.47298	-3.32859	-1.43012	-7.8057	16.5344	3.36046	8.43076	1.05747	6.57604	11.2361	19.4527	1.03048	-0.71347	0.818828	-1.34365	0.228421	-0.516799	3.47416	10.455	-7.08965	3.04753	-8.27212	-1.04657
DUSP10_6974	DUSP10	Knockout	TACAACAAGAGTCACATCCA	GGCCTGATTGTCCTTGTCGTAGG	-10.7429	-11.6023	-7.4406	-2.72914	-12.6447	-14.7439	-14.7382	-19.9246	-8.61751	-11.4504	2.09849	6.02364	2.29326	-0.0893621	-0.509804	0.318101	0.0584871	0.108601	0.389823	-8.26219	-7.15902	-9.65485	-2.00986	-3.83664	-2.63663
HHIPL2_6975	HHIPL2	Knockout	CTGAAGAGACATGAGCTGTG	GGAGTGCTCGCCCTACGCAGCCC	-1.27028	15.5247	5.01204	1.17985	-0.430117	-3.41746	-2.87849	6.60311	-1.32579	5.61346	12.8619	-2.77939	-11.277	0.115696	3.2638	0.649802	-1.48277	-0.0832806	-0.0244208	5.38829	27.9988	5.15407	-0.241609	5.33735	-0.586554
HHIPL2_6976	HHIPL2	Knockout	CCTTGTCAGGAAGGTCCAGG	TCGGGCTGATCCTAACAAAGCTG	-7.85711	-1.52559	-6.40261	1.23315	-4.5671	0.901784	-0.315897	-2.28412	-3.22886	-10.5464	8.11889	-10.6687	7.97622	-0.636184	-0.513869	0.128707	0.359859	-0.212181	0.151252	3.93184	-10.18	0.511129	1.73731	-2.02212	-0.803568
HHIPL2_6977	HHIPL2	Knockout	TCCCTGCTGACCAATGACCG	ACCCCAAATTCCGCCACAATCGC	3.47914	9.53552	-16.7905	29.25	13.718	16.3886	8.725	1.01724	5.28797	2.33348	-0.020669	-5.23453	3.48302	-0.336783	-0.71347	-0.716959	-0.534776	0.403313	-0.494466	5.68773	3.48978	16.8855	0.35669	9.80017	1.48316
HHIPL2_6978	HHIPL2	Knockout	CCCTTCCATGAGACTCCTGG	ACTACCTGGCAAAGGATGTCTTT	18.7763	43.149	9.79399	25.9167		20.206	-25.9656	14.8904	17.4139	17.6961	-21.2971	-13.9364	-25.3814	-0.636184	-0.71347	-1.00766	1.81565	-0.611915	-3.95191	-14.3763	-22.8784	-11.8145	-4.38104	6.0136	16.715
TAF1A_6979	TAF1A	Knockout	TGGTGAAAATACGTCTTCCC	GGCAGATAAGGATGATTATGCTT	-11.8958	-3.48354	-6.28628	-0.943929	-11.4213	-16.032	-18.3233	-4.73224	-8.46115	-3.5457	-2.1723	3.52499	0.442729	-0.636184	0.953197	0.501778	2.7563	5.45951	-0.513416	2.41458	2.76265	-3.63142	-1.03975	3.93567	0.0670408
TAF1A_6980	TAF1A	Knockout	GCTGTGGTTGAACACATCCT	CCTGTATTCACTTACCAAGCTTT	-22.1467	8.19456	-4.83375	2.22191	-9.10117	-26.8072	-29.2989	-29.554	-20.3256	-17.56	-3.27896	4.39395	3.43576	2.46459	-0.71347	-1.00766	1.72625	-0.611915	-3.03448	-4.39156	3.43741	-24.3145	9.13247	-1.17153	2.36853
TAF1A_6981	TAF1A	Knockout	TGCTAAGAGAAATCTGAGTG	ATCATATGCATAATTGGTGAGTA	18.8743	-4.056	12.1122	9.76285	17.3346	15.0306	13.4094	10.339	17.8131	17.3545	-3.33574	-5.9142	-2.91171	-0.636184	1.20346	-1.00766	-0.363612	0.1302	0.169708	28.9234	6.04319	4.13664	-0.656648	2.51925	-2.80021
TAF1A_6982	TAF1A	Knockout	TGCTTACAATGCAGTAGCCC	AGACCAGGTATAATACTGTAAAA	3.00369	3.94897	12.223	-0.329641	4.76741	12.7009	10.4321	7.91849	2.80106	6.04871	-12.9287	7.59969	-7.53021	-0.173221	1.88393	-1.00766	0.707181	-0.267799	0.76073	10.4886	-5.80521	4.8177	2.70343	-1.16101	-4.6998
MIA3_6983	MIA3	Knockout	GCATTAATTTACTCACAACA	TAGGTGAAGGATAGAGTATATCA	0.448839	1.78436	-2.43073	5.06468	7.41771	11.8452	10.3287	2.84911	10.2699	14.5045	2.50939	-12.6987	-3.93921	-0.456972	0.214174	-0.585715	-0.361924	0.161566	0.254817	4.42094	-5.84634	-2.47545	1.60834	2.89845	0.724505
MIA3_6984	MIA3	Knockout	AGAGTGTGAATCTGAATCTG	CATGGCAGATATCAGAAAACAAG	9.39032	41.2622	9.62091	17.1754	27.3676	8.37503	1.31526	-6.49453	6.37695	1.28205	-3.42543	17.6805	-1.31365	-0.636184	0.708331	-1.00766	-0.625392	-0.611915	-2.48133	2.05513	6.00361	5.92076	0.532962	0.274889	7.32324
MIA3_6985	MIA3	Knockout	GTTACATTTAGTGGACACGG	GGTGACCGGAATGAGAAGATGAA	-1.51472	-0.329296	-6.12945	1.25453	-6.71082	-1.0873	4.06388	6.07428	-12.1718	-0.853131	11.2024	-1.47918	11.1004	0.304255	-0.250507	-0.220255	0.154629	-0.265894	0.95807	11.3361	-10.9804	-10.8946	-1.08547	-4.73677	-2.40767
MIA3_6986	MIA3	Knockout	TGGCAGCTTGTAGTGAGTTG	GACACAGACTGCAATATCGGTAG	-6.97323	-11.0007	-1.12493	2.62477	-1.92646	-17.5824	-8.17826	-13.2297	-8.49168	-10.4711	0.0886958	8.12569	9.84686	-0.413962	1.59068	-0.565178	-0.961593	0.0857594	-1.07717	-6.51795	-0.202639	-8.81002	-1.13318	8.69916	-0.297954
AIDA_6987	AIDA	Knockout	ATTCCCCTGCAGAAAACCAT	CCTTAATGGGACAGGCTGAACAT	5.02931	3.14897	1.69492	-0.0231562	-1.61762	-10.027	-10.208	8.10574	1.05329	-6.94076	-5.99268	5.1104	4.46588	1.23882	4.78653	-1.00766	-1.55926	-0.153667	0.475421	2.34728	-2.33784	9.26211	-1.79372	11.2652	0.107891
AIDA_6988	AIDA	Knockout	ATTGCGAAGTGCAGCTTTAC	GTCCACACAGTCTCAAGAAGAAT	-12.1598	-15.9327	-9.49725	-5.44977	-5.20421	-12.6058	-19.2568	-13.8913	-17.6346	-17.4139	-0.23279	3.21261	2.90559	-0.107083	-0.71347	-0.232462	0.239642	-0.241087	0.817088	-5.59919	4.80757	-8.17529	-0.997412	-1.85408	0.7119
AIDA_6989	AIDA	Knockout	TACTTGGTTCTAGCTTCTTC	ATAAGTGATACCTACCGGGAACT	-7.40531	-10.3164	-1.83218	-13.9138	0.864001	-12.147	-15.0132	-27.9667	-18.8998	-15.6372	-2.3245	-28.3292	-8.71478	-0.636184	-0.71347	-1.00766	-1.55695	-0.611915		12.8558		0.685466	-3.30577	63.9501	-6.14211
AIDA_6990	AIDA	Knockout	ATGTTCAGCCTGTCCCATTA	TTCCCCTGCAGAAAACCATAGGC	7.68438	1.46884	3.88671	3.41669	3.06988	-9.33935	5.23713	1.92155	2.3939	5.252	-5.24231	-8.91455	-0.516582	-0.38927	-0.495605	0.291045	3.44143	0.128826	0.556283	-0.885672	-7.03913	-5.9849	-1.32638	0.303933	-1.04296
BROX_6991	BROX	Knockout	GAAGCCTAAAGATTGCAGCT	AAGTGGACTGATACATTGCAAGG	12.8448	11.9801	-6.14822	2.9116	6.23655	-2.47731	10.6592	1.01053	9.17958	8.22305	0.83381	-3.61444	-6.10725	-0.194683	-0.303634	-0.230957	-0.56021	-0.407833	1.03424	2.82651	-6.54372	-2.39523	-1.13543	6.0136	1.09473
BROX_6992	BROX	Knockout	CCCAAAACTCATTACACCTG	GTGTTGCTTACCTTGGAACCTGT	5.39001	7.96378	2.68145	24.1095	15.8693	-19.3415	-10.6422	-8.95576	6.59752	15.1304	6.00758	2.93818	-1.86793	0.121392	3.63436	1.16626	-0.0272972	0.757948	0.519631	6.36232	27.1216	-0.785122	3.16613	31.5509	24.6271
BROX_6993	BROX	Knockout	AAGTGGACTGATACATTGCA	TGGATTACAGCTCAAATCAGTGA	2.42443	6.75122	0.875146	-6.64331	-0.407128	-12.4793	2.6147	-2.19294	-3.2396	4.73762	-3.33858	-0.554989	11.1058	-0.636184	-0.71347	-1.00766	0.150843	-0.117477	-0.546895	13.2502	4.46107	0.91787	0.0476551	-2.70773	-0.0003772
BROX_6994	BROX	Knockout	TCAAATCAGTGAACAGTTCA	GATGAATCTACCCAAGAAAGCAA	-7.3775	-0.814999	3.20324	-0.443139	-6.53538	15.4002	6.62011	6.27521	4.8557	11.9335	-10.0991	-9.11523	-1.70798	1.73224	-0.71347	-0.061284	-0.770089	-0.611915	-1.50499	-1.47988	-4.94226	4.54844	0.577635	-2.51672	-1.65633
FAM177B_6995	FAM177B	Knockout	TTCGTCCTGCCCAAAATCGT	GGTTGAGTAAGACCAAAGAAGAC	-22.089	14.5775	-4.02419	18.7738	20.1153	15.8284	15.1892	9.58737	-0.948861	7.0413	-1.04448	4.87242	4.61855	0.902278	17.805	-1.00766	-0.57106	-0.611915	1.45349	5.39691	77.1216	4.47335	3.11896	16.7279	-6.14211
FAM177B_6996	FAM177B	Knockout	TTCAGTCTAAACTTTCCTGG	TTGACGGAGACATCATGGAAGAA	-5.04201	-20.6994	-5.17476	-7.94785	-9.85385	-14.2417	2.88593	-7.77468	-7.35418	-15.5296	0.741236	0.71561	3.62004	-0.0775245	-0.71347	0.56892	1.54215	1.55025	-1.31519	-3.52378	1.95822	-2.39837	-1.78525	-4.65651	-0.595617
FAM177B_6997	FAM177B	Knockout	GCAGTACTTACTAGAAAATG	CAGCAGTTAGACCTAGAGAAGAG	5.40279	20.176	-5.10456	-0.749973	15.5699	8.80389	6.41534	5.44984	12.0194	18.8047	-13.7145	-13.5466	-18.8128	-0.636184	-0.71347	-1.00766	-2.14568	-0.611915	-0.781182	-7.46611	27.1216	15.6135	3.28767	12.7805	2.19122
FAM177B_6998	FAM177B	Knockout	TGATGTCTCCGTCAACAAAA	GGCAGGACGAATAGCAAGCACCT	-7.73735	-12.2789	-2.88548	-7.20942	-2.74695	-14.5355	-10.2819	-3.80708	-10.8389	-9.0031	7.81585	-1.13683	-0.472725	-0.0821671	2.10343	-0.429622	-1.22446	-0.126478	0.412413	-0.589554	-4.19706	-0.8597	4.79055	-4.9295	12.8823
DISP1_6999	DISP1	Knockout	AGGTGACCGATATTCCAGAG	GCACAAGTCCGAAGCAGCTTCAA	-7.79026	-6.46936	-14.8645	-10.8413	-6.32793	-21.8615	-19.4919	-22.6926	-13.1587	-16.9747	-1.10529	13.6084	-0.658415	-0.294887	-0.71347	-0.0461177	-1.019	-0.611915	-1.10217	-6.40319	13.7413	-6.87524	-1.20884	-6.50444	9.00941
DISP1_7000	DISP1	Knockout	AGTTGACTGGAACTTCCACA	TGCTAACTATGTTAGCAACATTA	3.90886	-1.74899	6.86762	-0.189501	-0.398703	0.17711	-3.4925	0.827898	-2.97059	-9.97845	-1.97251	15.9487	-7.29016	-0.636184	-0.71347	-1.00766	-0.0578527	-0.0485347	-0.991387	1.84582	7.4442	-1.37081	0.628977	-2.77212	-1.88679
DISP1_7001	DISP1	Knockout	GAACTCGGATAACTCCAGTG	ATATCACCAGGTGACCGATATTC	12.3524	16.9481	0.402686	-4.08331	-8.81435	-14.2646	-17.2891	-6.79027	-15.2595	-20.2124	1.38713	9.49002	-0.164056	1.21567	-0.71347	-0.570975	-0.666139	-0.611915	-1.00285	-1.28069	-4.85263	-13.6762	-0.0931409	-4.6793	-2.93355
DISP1_7002	DISP1	Knockout	ACTGGTGACGAACATGGAGA	ATACCAAACTCAATCCCGGTGAT	-16.0217	3.31581	0.88437	-3.0237	-7.88983	-17.5126	-9.47913	-14.3284	-8.42079	-6.76805	6.55378	-6.17135	-5.45322	0.216695	1.07224	-0.34099	1.07156	17.7789	1.69958	-9.6167	12.0166	-5.05752	0.780247	1.95232	-1.70949
TLR5_7003	TLR5	Knockout	TACCCCCTTGACTATTGACA	TATGGACTACCTAAGGTAGCCTA	11.7472	29.896	6.27884	-0.925412	20.2574	24.4976	13.0725	11.9852	15.6394	15.9187	-12.2984	-10.1008	-11.9332	-0.636184	-0.71347	-1.00766	-1.04165	-0.302437	-2.72333	29.2801	35.8758	16.1798	-0.369301	0.780806	5.53454
TLR5_7004	TLR5	Knockout	GACACCTGGATCTTTCACAT	AGGGACTGTTCCATCTGTTTGAA	-3.69368	2.64757	-0.354993	-5.5556	-13.5668	-11.4588	3.33994	1.46997	2.61287	-3.61562	-1.26129	-1.38509	1.34279	0.211274	-0.71347	-0.270555	-0.164552	-0.221943	-0.971781	-7.60529	-8.68769	-3.67708	-0.126931	2.12714	2.60463
TLR5_7005	TLR5	Knockout	TGGTTGTAAGAGCATTGTCT	GATAGATCCAAGCGAGTTAAAGC	3.18057	-9.2159	-11.5592	-0.902714	-10.6633	-6.13268	1.10451	-9.00897	-8.62689	-12.5939	10.1762	-2.70334	7.38641	3.71164	-0.71347	-1.00766	0.395584	-0.291402	0.116944	-12.0238	12.3216	2.69696	-0.742033	-4.72306	-5.24391
TLR5_7006	TLR5	Knockout	TTTGTCATATAACCTTCTGG	GCCTCGCAGCTAATAGCTTGTAT	23.161	14.1167	-2.85117	-4.08331	-7.76345	2.45099	-1.57459	0.627324	3.93287	0.521759	2.03994	-12.5274	-3.88719	-0.636184	-0.71347	-1.00766	-1.14206	-0.611915	0.168966	32.4987	-22.8784	-18.9574	3.95229	-4.66852	0.268147
SUSD4_7007	SUSD4	Knockout	CATCTTCGATTTGAGGGATA	ATGGAACCCTAGGCTGGATCCCA	3.1764	-4.04968	-0.6822	-3.49129	-4.34688	-4.76959	-1.63064	0.207179	3.68857	-4.25831	8.12049	3.63101	1.64236	-0.636184	3.53363	-0.51826	0.118044	-0.0844888	-0.792979	-6.27718	-0.738155	-0.390265	-2.46391	7.17673	4.61905
SUSD4_7008	SUSD4	Knockout	TATGTCGCGATGATGGAACG	AGCTGGCGCTGTGCTTCGGCCCT	-7.63592	-21.9745	-0.229265	-0.531905	-10.5377	-17.2312	-10.0521	-1.30546	-12.3278	-15.8196	7.23949	26.7061	13.342	1.40463	5.9532	-1.00766	-0.326705	0.491838	-1.24921	-4.19487	25.7703	3.60309	-0.470428	-0.238878	-3.01099
SUSD4_7009	SUSD4	Knockout	GGCCCTGCACAGCTCACGGG	ATTATGTCGCGATGATGGAACGT	-3.79999	-34.6288	0.937499	-4.57612	-8.85635	-11.909	-1.63661	-10.0627	0.233959	-6.3027	8.28679	11.5849	10.0541	0.251916	-0.21347	-1.00766	0.845719	-0.611915	-0.161501	-1.82177	-12.4306	-4.44274	-3.00862	3.67757	-1.49095
SUSD4_7010	SUSD4	Knockout	CATAACAAGACATATAGACA	AAGGCTCTGTAGCCCGATTTCAC	2.5995	7.29688	-1.88401	-4.66116	11.7072	16.3658	-11.0365	7.78468	6.31389	8.87868	-9.90657	-3.62646	-7.67782	-0.539002	-0.44892	-0.551035	0.0298838	-0.15483	-0.364469	1.59674	-10.4092	-1.70082	0.987651	3.35579	2.54448
CCDC185_7011	CCDC185	Knockout	CGACCTAGATGTCTGCCGAG	GGTGCTCTGCCTGGGCGCGCGCC	-9.12262	-7.40049	-7.01804	-8.22965	-24.0405	14.7499	-41.0637	0.793482	-2.69517	-4.08771	-3.44596	-22.0973	-8.23859	1.63654	-0.71347	3.75425	0.119467	-0.611915	-3.95191	-4.44078	50.5591	-17.7761	-3.20457	4.57192	-3.16339
CCDC185_7012	CCDC185	Knockout	GCGGGTGCTCAGATTCACTG	CTGGAGGCCAAGGGCTGGGAGTC	-36.3109	-1.53906	-9.54024	-5.09106	-3.40333	-24.3318	-14.0975	-34.1662	5.78556	-12.7852	12.2395	15.6263	23.7211	0.0832407	3.1625	0.61572	-1.94765	-0.264693	1.94904	-3.17205	-8.06356	-11.1657	-0.597259	5.59455	0.359439
CCDC185_7013	CCDC185	Knockout	CGCACTGTTCGTTCACCCCG	CGAGGGCACAGAAGACCGCTCCG	-3.50339	-9.73565	-12.0963	-5.07746	-1.23092	-0.669894	-14.2784	-3.05219	-11.2798	-15.3567	-0.0632324	5.04203	6.00893	-0.40089	2.7953	-0.281264	-1.3351	-0.611915	-0.839293	-0.00131861	6.50015	-1.71179	-1.0032	0.256666	-3.94955
CCDC185_7014	CCDC185	Knockout	AGGTCCAGATGACCCTGGAG	TACCCTGAATGTGCCACTCAGGG	1.13344	-1.34645	11.4304	1.10753	-4.43012	0.988991	3.71692	-2.18277	3.85069	4.81927	-0.921495	-12.3909	-6.05941	-0.387428	-0.71347	-1.00766	-1.49309	-0.611915	-0.443141	4.57011	6.23555	2.58379	-0.962239	-1.68776	-3.66958
CAPN8_7015	CAPN8	Knockout	ATCAGACTCAGGAATCCATG	CCCTCAGTGCACCAGAGTGGAAT	-2.34698	-7.57406	0.626972	-0.705444	-7.05884	-16.5036	-6.04626	-8.14128	-2.78688	-1.89928	-0.609936	-5.60367	4.00444	-0.236716	-0.71347	-0.043026	-1.00557	0.843513	0.417419	-7.89606	-7.91578	-1.53276	-0.498764	1.5217	-1.98826
CAPN8_7016	CAPN8	Knockout	ACGCGCACAGACATTTGTCA	CAATAGGCTTAATGGTTGTTATG	9.31007	5.24861	5.09191	4.6401	-1.73373	6.9765	4.11758	7.25723	-0.240085	-0.447538	3.73351	-3.85828	-9.11026	-0.442385	-0.71347	0.830579	3.64741	-0.223565	-1.33972	3.51928	13.0972	4.55451	0.560818	6.67886	0.00617261
CAPN8_7017	CAPN8	Knockout	ATCCTCAAACCCCTCCACTG	CAGGGCCATCCAGAGAAGCTGAT	-19.3044	6.78533	8.08525	14.2146	-2.61194	9.93258	12.294	5.53556	-22.5931	-8.82859	-3.92909	0.252449	15.2637	-0.636184	2.73481	-1.00766	0.975624	1.38808	5.139	13.2977	10.455	7.97713	0.0437359	-6.54798	1.81244
CAPN8_7018	CAPN8	Knockout	GGAATCACATAGACCCCCGG	CCGGGTGGTCCCCAGGGACCAGG	8.2832	-0.399422	-4.31855	-7.7132	-1.86131	5.30744	9.94093	6.78642	12.3729	7.27144	-5.77636	-2.91371	8.95687	0.327207	-0.71347	-0.34099	1.92212	0.0763441	0.464663	-0.363792	1.81675	0.83672	-0.604819	-4.27212	-4.74351
CAPN2_7019	CAPN2	Knockout	TCAGGTTACAGATCTCCAGG	TGCATTCAGCCGAAGGGAGCGAG	-5.47404	-11.2223	-10.4922	-3.92692	-4.15636	-17.9145	-9.45576	-5.09342	-8.38502	-19.4265	0.727759	7.35983	8.85385	0.652476	0.964382	0.332826	0.19488	-0.0998448	2.41567	-4.77224	6.17688	-3.47021	-0.437666	-1.5484	-1.68135
CAPN2_7020	CAPN2	Knockout	CTGGAACACTATAGACCCAG	CAGATCACCAGCGCCGCGGACTC	-0.354407	7.48463	-2.13728	2.60291	-0.673772	-6.09279	-0.209332	-6.00512	-9.00559	-8.88064	-2.03913	-2.49917	19.5912	0.170268	0.429387	-1.00766	-0.492787	-0.147878	3.30197	11.5081	19.9788	-14.7337	-1.53551	-5.69701	-5.64086
CAPN2_7021	CAPN2	Knockout	GGCTTCGAAGACTTCACCGG	AGTGACTTCCTGAGGCACTATTC	-3.16364	-8.31547	-6.70872	-5.76347	-9.07515	-14.6147	-4.58897	2.53085	-14.332	-10.7368	10.8883	-0.986167	15.8307	-0.27122	0.427214	0.366914	-0.830819	-0.28724	1.15991	-5.80472	4.48319	-8.25357	0.73036	-1.75038	2.31943
CAPN2_7022	CAPN2	Knockout	ATCCGCATCCGAAATCCCTG	AGAAGCTGGTGAAGGGGCACGCG	24.161	-11.2758	-5.92142	-9.88578	-1.53538	-13.9852	10.1747	-5.60141	-0.285496	-13.6667	-0.649168	7.1935	1.04712	-0.636184	0.28653	0.0058573	2.99669	-0.611915	-2.60056	5.99868	16.705	-6.03496	-4.38104	-7.34619	-2.22054
TP53BP2_7023	TP53BP2	Knockout	AGGGACCTACTGCAGCCACA	GACAAACTAATCAGCCACCTTCA	13.1904	8.01383	-3.16189	13.0848	8.51106	4.24495	11.2893	3.75867	-1.89644	3.22937	3.6932	-2.47528	3.58407	2.08121	-0.33753	0.141769	-1.0662	-0.512511	13.2703	6.26987	-12.3521	-2.88596	-0.769305	1.56831	-0.8033
TP53BP2_7024	TP53BP2	Knockout	ATGCCAAGCTACAACAACAG	TAGGAACAGGAGGTGGTACTTTA	4.9381	12.538	7.90593	-4.87553	1.50369	4.76317	9.19458	4.86595	1.98858	-5.10726	3.75401	-0.0899111	2.15954	-0.173221	-0.71347	4.53507	-0.199561	-0.324042	-0.0366116	3.59182	-1.88862	-4.5726	0.32045	-0.0723076	2.17114
TP53BP2_7025	TP53BP2	Knockout	TGGTCATTCAGGCTTCAGAG	TAGGTACCTGAGCATCCCGCAAG	-6.34049	-4.53443	-0.633239	-0.69621	-4.136	-10.662	-13.5669	-15.3028	-15.4762	-6.64969	2.51562	-3.08629	5.6007	-0.636184	2.78303	-1.00766	0.166819	-0.611915	-2.1662	-17.5398	7.76678	-17.5299	1.16113	4.73601	6.60299
TP53BP2_7026	TP53BP2	Knockout	GAACTAAACCAAAACCAGCA	ATGCAGTAGACCAGTCCAATGCC	-5.91395	1.52217	-6.56498	-6.91592	-1.09678	-8.64556	-17.9157	4.98702	-0.781904	-10.9194	5.74124	7.90272	14.0688	2.18868	-0.71347	-1.00766	0.359049	0.0189998	21.0481	-3.06068	-11.5247	-15.9812	0.0597466	-3.75235	-0.233019
FBXO28_7027	FBXO28	Knockout	TCTGCGGGGGCCTCACCAGG	GCCTCCGGCTCTACCCAGCGACA	1.65213	12.1654	-2.94611	-2.61734	-3.88349	5.33383	-1.33976	4.10445	0.98367	-0.770857	2.69427	7.55908	-0.319719	1.04167	-0.451003	0.0734249	0.182063	0.369352	-0.802586	3.25686	-4.35678	-5.39036	-1.46624	4.41531	-1.6645
FBXO28_7028	FBXO28	Knockout	CGTCGTAGGACATAAAGCTG	AGAAATCCCTGATTCAACATTCT	-2.38613	17.9153	-2.63154	-10.2425	-5.85869	-10.9215	-1.87959	-8.18652	1.89667	3.4894	0.312664	3.91211	-5.90432	-0.636184	7.32224	0.334626	1.70425	-0.172355	-2.28525	11.3424	18.5502	-9.01399	2.49227	5.81239	5.6226
FBXO28_7029	FBXO28	Knockout	CTGGTCCGGAGCCAGCGCGG	TCCTTGAAGGTTTGTAAAAGAAT	3.35156	-1.52109	5.77213	0.916693	-6.80176	4.00936	2.97056	5.48541	0.709332	-2.86974	-1.98363	-28.8938	6.50354	0.176824	-0.08847	0.155134	-0.43901	-0.611915	0.122977	16.2298	1.62493	8.90225	0.618957	13.7968	5.47079
FBXO28_7030	FBXO28	Knockout	ATGTTCTCGATGGCTACGAT	TGACATAGATTATGGTACCTCTC	0.228106	10.3188	7.71399	-0.263564	0.0635539	-20.2212	-28.6929	2.08252	-5.43968	-4.84549	7.76094	-6.48512	0.325359	0.194841	-0.71347	-1.00766	-1.95534	1.41854	4.27504	-4.32756	-0.402806	-6.52312	0.82729	-1.07914	1.32058
DEGS1_7031	DEGS1	Knockout	AGTTGCCAAAGGCAGCATTG	CAGCAAAGTATCCAGAGATAAAG	-7.61756	16.9585	-4.33716	6.59851	10.7895	-9.06461	-8.62795	2.48934	-3.38061	-6.48507	-1.31992	10.4414	3.17201	-0.319728	-0.362593	0.802299	0.985027	-0.429766	24.6195	4.50161	-5.48707	-6.48633	-0.290134	1.58704	-1.86283
DEGS1_7032	DEGS1	Knockout	ATTGGGATCAGGTTTCATCA	AGAGGTATCACATGGATCATCAT	-2.53513	-2.61463	0.832711	-7.00131	-4.02647	-5.46728	-4.60015	-1.29152	-11.1096	-10.1603	2.65326	4.62245	8.1927	-0.117665	1.31185	-0.761956	-1.06368	-0.346663	0.112401	-2.37676	-0.443594	-3.35905	-1.2812	-1.82051	-1.73376
DEGS1_7033	DEGS1	Knockout	CATCGACGCCATCAGCTCCA	GCAGTTGCATTAACCACTCAATG	-10.532	-0.496286	-12.7655	-4.07521	-6.05254	-19.5661	-6.12632	-8.33969	-9.36815	-18.3421	7.49776	7.07147	3.80928	-0.314123	0.203961	0.432134	-0.428002	0.138085	4.64439	-7.13833	-7.58912	-6.23321	1.02027	0.918253	3.36268
DEGS1_7034	DEGS1	Knockout	AACCAGCCCTCAAAATCGGT	CTATGTAAAATGCACCCAACTGG	-4.96948	-4.78003	8.75444	3.64779	9.28246	9.72671	9.91674	11.2297	9.79822	7.18113	-2.20271	-8.16871	-12.5946	-0.636184	-0.71347	-0.67543	-1.05424	-0.00122798	-0.410837	12.6402	3.60564	0.941757	1.17451	8.58612	1.9406
NVL_7035	NVL	Knockout	CATGAAGGAGAACTCCACGA	TGTGTCTGCATAGGAACTTGACC	-8.59933	-9.12207	-8.88461	-0.808161	-7.8592	-4.22908	-11.6564	-8.63332	-5.67909	-12.0546	-3.71203	-4.67423	7.92364	-0.107083	-0.71347	-1.00766	2.97346	-0.296126	0.461559	1.68777	6.87842	-2.64455	2.6384	-4.68145	-2.43117
NVL_7036	NVL	Knockout	CATACACATGCGTCACCCGG	ATTGATGAAATTGATGCTATTAC	13.1083	20.2439	0.702154	-4.61215	-10.1877	18.679	10.7534	-0.725217	-3.26862	9.94636	-9.73567	-16.6291	-9.61737	-0.636184	-0.71347	-1.00766	-2.45785	10.0892	-1.61078	2.35162	7.04863	-4.31453	5.34592	-2.47502	2.9488
NVL_7037	NVL	Knockout	AGAACTATTTGAGCAAGCTG	TCGGTCGAACCTTCCCGCACGTC	-2.78919	-4.40888	-7.93915	0.332278	-13.0309	-6.92288	-9.51337	-9.33071	-10.5153	-10.7769	-2.46894	-4.70989	12.6612	-0.171067	-0.4432	0.139133	1.15177	-0.611915	-1.21843	4.24059	-8.11328	-8.00606	1.57922	-0.887504	-4.44498
NVL_7038	NVL	Knockout	ACTTGCACATGCAATTGCTG	TAGTCAAATGCACCATGTATCAT	-6.29026	-7.4198	-6.90322	-0.798717	-6.53157	-12.147	3.53124	-0.111674	-10.9522	-6.31756	-5.24553	-3.48518	-0.617843	-0.111249	0.602319	-0.428506	0.871706	-0.523576	-0.624126	0.383467	-11.1137	7.09908	1.85933	0.9198	-1.19511
CNIH4_7039	CNIH4	Knockout	AGGATACGAAGTAGACCGAG	CACTTGCTCTGCTTCTTCATGTA	-12.7761	-6.44263	-5.62199	-12.2943	-19.0455	-15.2705	-23.5112	-6.81964	-17.1267	-24.2127	3.31516	0.910558	3.45291	0.536837	0.203961	-0.244297	6.84447	-0.413502	0.941437	-11.5056	8.98976	-10.7582	1.05233	6.64016	2.79644
CNIH4_7040	CNIH4	Knockout	AGATGAGCGCGCAACAATCG	AACTCACCTATAAAGATACATGA	-7.49193	-1.70818	-0.103736	9.25003	-9.82694	-0.193179	-24.8545	-2.78637	11.2268	-2.46169	-13.5821	8.73606	13.2593	1.73348	2.36345	-1.00766	-1.84184	-0.334137	6.75145	-1.42989	-5.8571	2.71249	0.747162	22.2834	7.96045
CNIH4_7041	CNIH4	Knockout	TGGGTAATTCCAGAATTGAT	ATGTGTGACTTCAGCTGCCCTCG	-6.63269	-9.26067	-14.4319	-3.85539	-10.5769	-9.66868	-11.4533	-8.16045	-7.0543	-8.05726	2.76135	2.74048	12.6908	-0.177468	1.30673	-1.00766	-1.02245	-0.387196	3.15191	-7.15364	9.33639	2.48959	5.34118	-5.69147	-3.82551
CNIH4_7042	CNIH4	Knockout	ATGGTATGGCCAATCAATTC	TCAGATACATTATGGTGCCGAGT	-16.7108	-7.45344	-8.41746	-10.811	1.75665	-4.10322	-5.92496	-18.3723	-4.68228	-16.7229	-0.754903	8.59898	3.45189	-0.381082	-0.71347	0.0973162	-0.33216	0.0825294	2.06145	-10.5888	-3.29613	-0.520856	-0.144699	-3.9452	-3.22544
WDR26_7043	WDR26	Knockout	CAGCCTGAATGTCAATAACG	GAACATCCTTCTGCTACCAAATT	1.89259	13.6916	4.44583	-2.38001	-3.78077	0.267184	10.8558	6.4451	-7.50848	-0.756944	6.97089	-8.20215	6.70444	-0.467265	-0.303634	0.788751	0.365073	0.475042	1.60364	-15.6701	-7.87838	-4.22251	1.76069	-4.98745	2.15173
WDR26_7044	WDR26	Knockout	CAGCATCATGCAGGCCAATG	GGTATCTGATGTGTAGCCATGCA	-6.50571	0.261492	-0.483689	-5.31724	-3.88713	-20.8175	-4.03013	-0.15385	-9.91013	4.48472	2.9108	-25.6987	6.7835	-0.636184	0.70497	-0.170836	0.211356	-0.611915	0.820321	-11.4111	-20.5528	-13.8522	-0.57939	17.6894	-4.73613
WDR26_7045	WDR26	Knockout	GAAGTACCTAGAATACCTGG	CAGGCAGAAAATGACCTGAATGA	15.411	32.1901	5.20319	10.5321	9.75593	15.7279	17.5148	9.97672	22.267	17.1614	-10.6224	-17.2792	-30.5988	-0.476694	-0.0641194	-0.546827	0.172314	0.0660511	-1.69036	26.9275	-4.87838	14.808	3.31126	0.410516	-0.962827
WDR26_7046	WDR26	Knockout	GACATCCTGACTCTTGCATG	AAGTGCGCCTCTTACCACAATAG	-5.28677	-5.40595	3.28107	-2.03202	-0.205518	-9.24706	-7.04461	5.70405	-0.0182264	-2.23643	0.49587	3.73606	-7.36618	1.71676	-0.71347	0.122287	-1.0799	-0.611915	1.5497	-3.98506	-16.1299	-18.0252	2.31752	0.119489	1.5502
CNIH3_7047	CNIH3	Knockout	GTGCATCCTGATAGAGGGAA	AGATAATTGCCTTTGATGAGTTA	-14.043	-3.80225	-3.59965	6.92852	1.06517	-5.31153	0.546013	-2.73221	-0.507514	-6.32348	3.57466	-0.180253	-0.663284	-0.189755	-0.101849	-1.00766	-0.291376	-0.503337	0.816873	-4.89494	0.246624	3.76354	2.51551	1.17413	10.3757
CNIH3_7048	CNIH3	Knockout	CGTGTTACTCACGTGCCAGA	GCAGAAGGAAGCAGATGCGCTCG	-13.8682	3.95202	0.244322	0.566855	-0.435408	-22.3647	-18.6754	-5.2145	-2.60248	3.45342	0.38008	-10.9862	2.00986	-0.12857	1.27328	-1.00766	-0.628027	-0.485172	-2.34549	-3.53073	3.78829	-7.59098	3.25254	0.606386	-2.06048
CNIH3_7049	CNIH3	Knockout	CATCTGCTTCCTTCTGCGAA	AGAGCCCCATAGACCAGTGCAAT	-12.0756	-4.67712	0.591418	0.532078	-8.18012	-6.36323	-7.72431	-7.05765	-4.82705	-3.09381	2.31266	5.39791	0.897623	0.561421	2.99023	-1.00766	-1.51334	0.564556	2.18142	-13.4024	-4.10514	5.30685	1.85084	4.87074	0.920037
CNIH3_7050	CNIH3	Knockout	CCAGTGCAATCCTGTTCATG	GCTGCGTTCTGCTACATGCTGTC	-2.57817	-0.172335	-6.87754	-5.15127	0.83774	-4.6517	-1.82147	-1.20484	-11.9777	-12.8408	-2.99728	9.4793	6.20032	-0.636184	-0.198006	-1.00766	-1.019	-0.611915	3.70883	-8.67535	-6.73803	-11.3734	2.34165	1.42937	5.4858
DNAH14_7051	DNAH14	Knockout	GTCCAAATGTTAGGAAAGCC	TGATAGCCATTCCAAAGTAGGTA	-10.2211	6.25844	1.4105	-0.745943	-7.95953	-7.31801	-0.539054	-1.35164	-13.7347	-7.20618	-3.31929	1.04914	7.93642	-0.365913	-0.71347	-0.59012	0.568084	0.0923103	-0.2904	-3.76858	32.6772	-11.1166	0.519619	-2.87793	0.505698
DNAH14_7052	DNAH14	Knockout	AAGTATAATTCAACAACATA	AGCTGGTTGAGTCTCTAATGGTT	0.728656	-5.60575	-3.95551	0.467592	1.14035	2.35608	-5.67292	-5.48049	-4.76804	-2.12275	-1.91276	1.32442	6.03979	1.13012	-0.71347	-0.277729	3.62224	0.188405	5.47094	5.47607	-3.8043	-3.24149	-1.28782	-1.0904	-1.45059
DNAH14_7053	DNAH14	Knockout	TCCTTAAGGGAAGCTGGCTC	TCGTAGCCTAATAATATTTCTTA	27.0181	-4.92796	15.8522	0.444995	15.5699	16.6326	16.8549	14.8904	7.34221	17.2876	-15.7904	-29.1343	-14.5618	-0.636184	-0.71347	-1.00766	1.52964	-0.105586	1.20146	-1.54282	-1.13925	0.129911	2.65021	7.51735	-2.43841
DNAH14_7054	DNAH14	Knockout	TCAGCTGGTTGAGTCTCTAA	AGATTACCTTAGAGAAAGTATAA	4.31021	9.66879	5.68588	4.81653	5.7679	0.703377	0.756453	4.72814	2.96919	3.62742	-7.21428	-9.14562	-5.5574	-0.636184	-0.371004	-0.613955	-0.766054	-0.611915	-1.45191	5.9909	3.06147	-1.97411	1.38027	-0.538306	10.35
LBR_7055	LBR	Knockout	CTTGAATCAAAAACCACAGG	GGCAAAGGAAAGGTGGCTCAACT	10.1225	-1.58788	0.355299	5.91669	0.609253	7.33251	14.2828	-0.238753	2.39567	-5.58508	-5.03693	5.15857	6.87289	-0.258825	-0.71347	-1.00766	-0.295691	0.234109	-1.67487	1.62086	-11.2994	5.01464	-0.801983	0.584564	0.019028
LBR_7056	LBR	Knockout	CCGACATTAAGGAAGCAAGG	CAATTGGCAGTAGGTAGAACAGG	10.2394	9.59341	-1.71274	-5.94605	-5.67723	-2.59182	0.513258	0.591245	-5.49804	-3.52892	4.90689	-13.2169	8.49103	0.951118	-0.0331979	0.282666	-1.93361	-0.611915	-1.29071	3.61355	5.54628	-2.77055	-1.177	-3.10607	-0.330706
LBR_7057	LBR	Knockout	CGCACCTCATAAAAATACAC	TCACAAGAAAGCAGTTACATAGC	-22.2706	12.8119	-10.6334	2.19874	10.0143	13.3745	3.23837	7.72373	-3.73714	22.8432	-15.9576	-19.8378	-15.8969	0.0471875	-0.71347	1.56966	1.46372	0.569677	-1.18183	11.7114	51.4073	-1.52301	2.04098	-2.16883	-0.639263
LBR_7058	LBR	Knockout	GGGAAGCAGAAGCAGATCGG	AAGTGACCCCCATCCGGGCAAAG	-3.77315	-5.05821	-5.61552	-5.51265	-5.67636	-3.32343	4.4936	-3.39825	0.822136	-0.24201	1.3601	5.39576	-3.23338	-0.418319	-0.54512	-0.302722	0.112527	-0.173319	-0.931559	-3.21638	-7.98676	-4.34518	0.631811	-0.141517	1.60898
ENAH_7059	ENAH	Knockout	CTACACAGACCTTCCACCAG	TCGCTCCAGCCTTTCCCGCTCCA	-5.90996	-5.81914	-2.37122	-6.36748	-13.6509	4.00823	-0.591465	-8.69098	-4.42079	-6.2788	3.54343	-0.788777	9.46223	0.606052	0.449321	-0.510144	0.0693031	-0.232264	-2.45806	3.73976	-13.201	4.97256	-1.03891	-1.62655	-0.921226
ENAH_7060	ENAH	Knockout	CATGGCACTTGCGAAGACAT	TCCCTCTGTAGGGCCAACATTGC	10.4211	-1.91276	2.92471	-4.32046	-3.2707	-11.5336	-8.75755	-2.2897	-1.32288	-7.0889	1.6578	1.33458	-3.60725	-0.227186	-0.71347	-0.59782	-0.506633	1.39382	4.93698	0.839803	6.99175	-8.33039	0.807636	0.727881	4.8469
ENAH_7061	ENAH	Knockout	TGGAGAGACTGGAACGGGAG	CTGCCAAAGTTGAGACCATACAC	0.641407	-7.48395	-9.29239	-5.7773	-4.43012	-10.152	-10.8498	-3.02005	1.24732	-1.90378	-0.815541	-5.92304	-3.50299	0.629639	-0.71347	-1.00766	0.27953	-0.611915	1.01263	-2.88011	-15.632	-13.0151	0.186265	11.6232	-4.92999
ENAH_7062	ENAH	Knockout	AGGAACGCCTGGATCGGGAG	GGTCGTGATAAACTGTGCCATTC	-8.60327	-2.51475	-0.0318026	-9.64287	-14.3548	-4.85413	-26.4534	-4.81331	-6.1222	-6.37615	8.00725	7.90272	2.21012	0.13901	0.0537934	-0.764938	-1.06896	-0.216658	0.651079	-11.2587	-15.1425	-6.97653	-1.19742	-0.67522	-1.25555
SRP9_7063	SRP9	Knockout	GCCAGCGATTTACCTTCATA	TTTCAGGCACGTGTGGTTCTCAA	-2.28764	-3.90986	-4.28869	-3.60592	-7.73049	-8.39859	-12.1038	-8.02878	-11.0297	-13.4068	4.12341	5.12986	-0.193275	-0.26718	-0.145288	1.25935	-0.550222	0.591294	0.494206	-10.1449	-10.2709	5.05207	-1.74946	-2.5865	9.02643
SRP9_7064	SRP9	Knockout	CGCCAGCGATTTACCTTCAT	AGGCACGTGTGGTTCTCAAATAT	-1.81026	-5.56898	6.45709	-5.87139	2.42625	-8.3909	3.18836	1.15905	3.01683	0.761055	1.60996	3.53972	9.39989	0.0534714	0.266922	0.484881	-0.183729	-0.298763	-1.41568	1.53021	-12.6345	21.8095	0.329878	5.16538	-3.01711
SRP9_7065	SRP9	Knockout	TTACCTTCATAGGGTCAGCG	TCCACAGCAGTGGCATTTAAATT	16.9936	11.5581	8.08176	2.20777	14.2745	12.8547	3.3563	1.22026	5.91221	8.64636	5.60418	-2.14057	6.59165	0.632852	0.243468	-1.00766	1.72466	4.78377	-1.45191	0.0306303	64.7929	5.4727	-0.359595	-0.453189	0.977632
SRP9_7066	SRP9	Knockout	TTAAGACATGGAATTGCTGG	CCTTCATAGGGTCAGCGAGGTAA	2.78068	-8.47345	-0.0856654	-1.7451	-1.06113	-4.70211	-0.328805	-5.33678	-5.54778	-9.0191	0.923842	4.76793	10.4087	-0.417365	0.325106	-0.207656	0.343871	-0.168784	-1.33909	-1.78842	-5.06533	-4.2478	-0.460657	-2.30818	-1.56754
EPHX1_7067	EPHX1	Knockout	AGAAAGTCATCTCCTACTGG	TAAGATCATCCCACTCCTGACTG	9.16096	11.1008	9.84697	-3.03068	3.40772	3.76195	0.986766	-8.11236	7.32798	-1.55336	-0.0652158	2.74399	-10.6242	-0.149171	0.54176	0.806403	-0.428332	0.177262	-0.625811	-2.67047	-3.88467	-2.56351	0.160852	0.218447	-2.01745
EPHX1_7068	EPHX1	Knockout	CAGCATCCGCCCTTTCAAGG	CTCCAGGACTTACACCAGAGGAT	6.05638	-9.56132	2.06066	2.82025	-7.84784	-6.61796	3.11863	3.10792	-3.21697	-10.7561	0.242897	11.2649	14.1129	0.349038	-0.71347	-1.00766	-1.37677	4.79349	-0.902358	-6.27869	-3.72944	-10.6512	4.43122	0.222089	-3.61046
EPHX1_7069	EPHX1	Knockout	ACTGCCAGGGTTCAACTCGG	GAGGACAGCTGCTTCCACTATGG	-8.55963	-3.50085	-3.81473	-3.48245	-12.8649	-8.99381	-10.4959	-4.13678	-6.13195	-12.8091	0.356516	6.41711	6.83732	-0.208833	0.0218241	-0.478556	-0.0633978	-0.153199	-0.800491	3.03777	-2.02896	-5.21786	-2.58119	1.80806	-1.32681
EPHX1_7070	EPHX1	Knockout	CAGCTTGTAAAAGATCCTGG	CACCTTGAAAGGGCGGATGCTGT	-10.7921	-7.39033	-8.35777	-4.19083	-16.6007	-12.5723	-27.5955	-12.6458	-16.3349	-16.8743	5.05616	3.23606	-6.53731	0.0349572	-0.71347	-1.00766	-2.27896	2.16586	-2.20519	-1.41717	-6.18079	-6.20976	0.641114	-3.028	0.649798
TMEM63A_7071	TMEM63A	Knockout	GTGACGAAGGCCATTCCCAG	AATGCCTGCAAGTGTCAGAGCCT	-15.9795	-4.95021	-1.06167	-4.12765	-6.65234	-10.5419	2.16657	-30.3441	-14.3005	-13.6127	0.596448	-7.50344	4.85665	-0.636184	1.88393	-1.00766	-0.485297	0.416892	-1.49381	-13.0973	-10.3101	-3.04544	-1.69864	9.9465	2.9488
TMEM63A_7072	TMEM63A	Knockout	ATGTGCCTACACTCACTAGG	CTTGCAGCATCCTGAAAGATTTC	-3.08394	6.13829	9.04695	-2.61438	-2.2562	10.7079	7.53141	4.36812	1.80143	0.166717	6.79775	4.87242	-4.01781	0.07556	0.706985	0.0232716	-0.231725	-0.611915	0.726449	14.652	-7.1921	-1.71925	-1.79731	1.56052	-3.91989
TMEM63A_7073	TMEM63A	Knockout	GCTGCTGGAGAGGATCACAG	ATGCGGCACCACACTCAGTCCAT	3.93708	-35.3977	0.473729	-1.66105	5.79129	-23.565	-13.6881	-9.01398	-4.00146	-20.3296	10.2946	12.0515	4.42987	-0.636184	-0.71347	-1.00766	-0.979358	0.903237	-0.794019	0.011618	0.793121	-11.6563	0.507846	7.70726	-0.647604
TMEM63A_7074	TMEM63A	Knockout	TGCAGGCATTGAAATCTTTC	GGAGGACAACAATAGCAAACCTA	10.0869	2.19152	8.20933	0.0130789	3.26459	4.01908	7.2713	4.62953	6.0271	11.3762	-6.79845	-0.322386	-13.0738	1.22428	-0.71347	-1.00766	-0.115932	-0.611915	-1.5025	18.7166	-0.927157	2.49998	3.31126	2.45959	-0.142109
LEFTY1_7075	LEFTY1	Knockout	CCTGGACAGGGCCGACATGG	TGGGGCCTCGACAGTGCATCGCC	-6.39022	-7.58633	-4.56821	1.44301	-9.96969	4.32798	3.72626	4.52173	-2.15192	0.261221	4.79436	9.08266	4.3554	-0.0207991	-0.71347	0.334626	-0.522736	-0.216137	-0.472256	-3.59623	-1.02964	-10.7123	-2.59919	0.81879	-2.77423
LEFTY1_7076	LEFTY1	Knockout	CACGTACTGGGCCCTCACGT	CCCACACAGAGCTCAGGGCGACT	8.10462	-4.73089	-2.24346	-7.58846	-2.7006	-3.7432	-5.29364	-4.37566	-1.69449	-1.01087	-6.40162	-6.23585	-3.41893	0.0832407	-0.71347	0.0793003	0.00693601	-0.0431946	0.501528	-6.89901	13.3662	-0.352872	-1.40001	3.97278	4.22374
LEFTY1_7077	LEFTY1	Knockout	GCACCTACCCATAGTCCCCA	AGCTGCAGCTGCCGCAGCAGGCT	4.16096	-6.63644	3.1213	7.54935	17.4217	12.9374	11.8341	5.02027	13.5	20.8923	11.6785	-15.67	-2.6446	0.118533	-0.71347	-1.00766	-1.23834	-0.31693	-0.313005	17.4405	22.7527	-3.43001	-1.35807	0.208446	-2.7782
LEFTY1_7078	LEFTY1	Knockout	AGCCCCGGGGCCGCCCTGAC	ACCCTCAGCACCTACCCATAGTC	6.82283	16.4283	5.13576	-2.02448	14.9952	23.8794	12.3433	10.3859	10.3382	35.3432	-6.62484	-16.3911	-24.9559	0.934497	-0.71347	-1.00766	-0.786544	-0.611915	7.39944	23.7024	24.8139	12.7035	-1.03532	5.00913	-4.42782
PYCR2_7079	PYCR2	Knockout	ACACATCGTGGTCTCCTGTG	CCACGGCGCCTGGCAATCCAACT	-7.17982	-9.09729	-4.52833	-7.13235	-7.92835	-22.5208	-23.0007	-10.6462	-14.3131	-21.0893	2.08918	0.658806	9.58847	-0.636184	0.331826	-0.0620297	3.03185	0.231255	-1.37312	-7.73769	-8.91107	-9.2057	-0.921923	-1.52173	-1.85814
PYCR2_7080	PYCR2	Knockout	TGGTGTCACCATCAGCTCTG	TGGGGAGCTGGCTATTATCTTGT	-0.0278579	8.61858	-2.28225	2.36457	12.8461	1.10381	-8.33121	-0.436235	1.54783	-5.19988	8.79208	-3.10096	10.3411	-0.031345	0.748518	-0.513829	-0.388887	-0.245167	-1.08339	-4.64174	16.2052	-8.59498	0.839479	4.38611	-1.06044
PYCR2_7081	PYCR2	Knockout	ACACCTGTGGTAGTGCAGGA	TGGCTGTGAAGCCACATATCATC	6.37693	10.3759	9.91327	0.764254	-7.29701	-0.362603	0.942016	1.98717	6.299	-1.35264	3.53814	-0.805986	5.8784	0.23909	-0.27774	-1.00766	-1.06984	-0.0234489	-0.564579	-2.95696	4.7969	2.15605	-0.396979	9.57685	-1.3802
PYCR2_7082	PYCR2	Knockout	GAACCTGACACGCAGCAACA	GGGGCTGGCTGGAATGCCATCAG	-6.26136	-3.70289	-9.54039	-3.72158	-0.836836	-6.721	-16.3978	-9.24062	-4.10333	-3.62962	3.50553	1.74985	5.02672	1.23298	0.255522	-0.0438008	-0.954093	0.143753	-1.37429	-7.17473	0.339546	-0.64931	1.00167	0.925356	0.651594
LEFTY2_7083	LEFTY2	Knockout	CGAGGTGCCCGTACTGGACA	TGGGGCCGCGACAGTGTATCGCC	-4.99248	2.48962	-2.42164	3.42599	8.52763	9.26403	1.28358	-0.280542	-4.03718	4.09319	4.31266	18.2731	2.77498	-0.242483	-0.71347	-0.327384	-0.594499	-0.329828	-1.16984	-6.37703	-4.95385	-1.44723	0.971755	-0.82795	-1.78413
LEFTY2_7084	LEFTY2	Knockout	CTACATACTGGGCCCTCACG	AATCCTAGACTTACAGTATACAT	21.4491	22.7408	7.15043	12.7588	2.66666	27.363	11.6221	13.0537	26.1541	27.2351	-23.8563	-12.4449	-35.0243	-0.232958	-0.71347	-1.00766	-0.573152	0.154788	-1.16292	11.053	-12.0163	9.14318	0.054441	4.44266	-3.07865
LEFTY2_7085	LEFTY2	Knockout	CCCAGTATGTAGTCCTGCTG	TTGTGAAATTCCTGGCTCATCCT	1.36096	2.50857	4.56648	1.34042	6.06988	5.16976	-10.8235	-6.71388	-11.2194	-4.09206	-4.07814	4.14996	-0.221873	0.362152	-0.71347	0.966028	-0.250851	0.56733	-1.05336	9.05194	0.689332	-3.32952	2.37571	6.87471	-4.08897
LEFTY2_7086	LEFTY2	Knockout	TACATACTGGGCCCTCACGT	TAAAGCACTTACCAGTGTCAAAA	-5.97989	6.95494	6.89561	18.975	12.9383	-18.9512	-22.8284	-0.795876	2.711	7.71161	5.48454	2.13831	-5.38145	1.58604	-0.71347	-1.00766	-2.1082	-0.611915	-2.64472	-7.9234	21.9492	2.95819	0.164412	51.7279	0.754442
SDE2_7087	SDE2	Knockout	GAAGCTTGTCGGGATCTCAG	GTAGGCCATTGCCGTTTCCGATT	-37.6037	-10.599	-14.51	21.3712	-21.1685	10.9071	-6.21601	-11.8549	4.78556	-9.4665	2.09044	-1.84905	10.8282	-0.636184	-0.71347	0.858015		0.181736	5.7826	12.2667	-16.8784	26.3348	9.05646	-6.70962	0.325552
SDE2_7088	SDE2	Knockout	ACTAAATCTCAAACAGACAG	AGGACGGAATCCTCCAGACGCTC	-3.00718	4.39094	-1.78432	-5.90149	-6.55133	0.770024	7.97378	-3.56838	-18.5795	6.14422	7.14285	-6.38299	1.89405	0.0806621	0.111272	-0.45107	-0.349419	0.258912	0.993142	20.1221	-4.65178	7.52263	2.51551	-6.97342	-1.58926
SDE2_7089	SDE2	Knockout	TGAGATGGCTGAGCGTCTGG	GAACCCAGACTTTGCGGTGGAAA	-46.7914	17.3758	-2.24492	20.9167	2.88332	3.42126	3.8492	3.93149	24.7914	-0.565253	-0.374836	-6.73836	-7.85165	0.427646	0.670613	2.37072	-1.16586	0.500741	0.792157	8.49074	-6.09985	9.86728	1.38027	7.88509	-0.17196
SDE2_7090	SDE2	Knockout	AGGGACTAGAGACTGCAGAA	TGAAATGCAATGGAGCACTCATT	2.0181	-9.94382	-22.5235	-6.05052	-4.94294	-6.26461	10.7313	5.21962	-3.34143	9.36916	-9.76501	-15.2999	-22.1405	-0.636184	0.619863	1.22559	0.875481	0.934477	3.67907	-8.44576	0.651035	38.8799	7.92665	6.67041	4.31541
H3-3A_7091	H3-3A	Knockout	AACTGTTCTTGGTACACAAC	CCTGCAAAGCACCGATAGCTGCG	12.5235	-14.9906	0.867487	-2.65474	-0.606588	15.8911	-0.452794	3.49987	1.37764	-2.80114	41.3951	-5.72047	-11.6458	0.405483	-0.71347	-1.00766	0.381264	-0.335672	-0.370646	12.5063	-13.2145	15.5791	1.35144	-6.8087	4.31541
H3-3A_7092	H3-3A	Knockout	CAACAATTTGGAACTGTTCT	ATACCTGTAACGATGAGGTTTCT	-5.51421	-12.1281	-1.13256	0.265851	-1.30512	-3.48683	-4.82342	-0.675111	5.37652	10.0326	2.4713	4.53881	3.64929	0.259339	-0.0961861	0.0769425	0.603372	-0.611915	-0.24821	-12.81	-9.97515	-9.42984	-0.494117	0.513411	1.73668
H3-3A_7093	H3-3A	Knockout	TATAAGCACATGCAACAATT	CAGGTAAAATGGTGGGTGGGAAG	12.9281	-6.57479	-0.99054	-6.28226	-3.59847	14.7274	12.3271	10.329	6.96516	14.7037	-2.58054	-0.536096	-2.7824	0.376474	0.102191	-1.00766	-1.43744	-0.453937	3.0495	2.87673	-6.90205	0.424803	-0.928662	-4.10545	-0.431154
H3-3A_7094	H3-3A	Knockout	TCTTGAGGGCTTCCATGCTG	AAGGCCTGGTACTGTGGCGCTCC	-16.3353	-8.70289	-6.59625	-5.22255	-15.8935	-5.10671	-2.57937	-3.31136	-11.9588	-14.5084	-8.6611	-5.6666	13.6699	0.715168	2.03882	-1.00766	-2.45785	-0.611915	-1.5471	-1.8649	-3.43393	-11.7743	0.201609	3.14092	-5.09389
ACBD3_7095	ACBD3	Knockout	GCGCTGGGGTTTCGGCCTGG	TGGGACGCAACATATGTTGAAAA	13.1197	15.4894	3.67634	-5.97699	0.673809	-17.4253	-2.72237	-4.26297	-8.87919	-0.185754	4.70949	-6.97823	17.002	-0.636184	-0.71347	0.019741	1.41312	-0.611915	-0.227926	-0.172992	-9.68041	-9.58157	2.87519	12.2003	0.606357
ACBD3_7096	ACBD3	Knockout	AAGAGAACGTCTGCAAAAGG	GGCAGCAGATAATGGCAGCTTTA	-22.7042	-8.23992	-11.1564	-4.52548	-1.45714	-3.8733	-13.4951	-5.0191	-2.08884	-8.26381	7.34697	11.7222	6.65914	-0.183695	-0.71347	0.588088	0.982242	0.158056	-0.192515	-5.60713	-21.1835	-0.0410292	-1.38318	1.84836	0.839872
ACBD3_7097	ACBD3	Knockout	GAGCTTGACAAACTCCACCA	AACTCCCAGACTGCCGTGCAGTT	-7.36649	0.664302	-3.87784	-6.78331	-1.61389	-19.1382	-2.72237	-10.7541	-11.1082	-14.1618	5.55645	14.1869	6.799	-0.349651	-0.71347	-1.00766	10.0421	0.722787	2.05733	-0.190593	0.274333	-8.92992	1.07008	8.70036	4.88451
ACBD3_7098	ACBD3	Knockout	TAATCCAGACACTTGTCCTG	GGCCTGGAGGAGTTGTACGGCCT	-4.90787	-9.03959	1.96485	-7.88717	-9.1874	-8.82228	-44.5895	-3.45823	-0.873012	-4.54366	1.46906	0.725107	-16.8769	-0.636184	-0.71347	3.64351	-0.185125	0.0029966	0.194024	-14.8227	28.5922	-11.454	1.10167	1.21862	-3.72453
MIXL1_7099	MIXL1	Knockout	GCTCGCGCAAGTGGATGTCG	CAGCGTACCGGGCCCCCCACGCC	-5.52158		4.80698	-4.08331		26.6301	14.8187	6.58179	10.0362	14.1311	-13.4839	-4.21849	9.61855	2.81209	-0.71347	1.69505	17.5421	-0.611915		-10.7031		-7.64787	1.7728	8.39455	1.5502
MIXL1_7100	MIXL1	Knockout	CCGGCCGAGGAAGCCCGCAA	AGTTCCAGGAGCACAGTGGTTGA	-13.5091	-1.35205	-10.7219	-6.85303	-10.4235	-12.122	-18.4645	-7.33182	-14.428	-18.4953	8.94525	-6.92642	5.7842	-0.636184	-0.181555	0.519061	1.72875	1.36828	-0.890689	-6.18678	-1.92976	-2.48047	0.605107	-3.4822	-2.03844
MIXL1_7101	MIXL1	Knockout	CCGGGCCCCCCACGCCGGCG	TCCCCTCTTCCAGGTATGGTTCC	-5.32878	-0.700528	-2.85992	-8.93954	-12.564	-4.0126	-7.19223	-6.13062	-7.76057	-10.1582	2.90788	7.02222	7.17953	1.14599	0.53458	-0.415551	-0.36841	0.0753702	-0.708065	-4.67392	-4.11324	-7.9443	-1.81616	-0.314161	-2.71831
MIXL1_7102	MIXL1	Knockout	CCTGCTCCCTGCGCCGCCCG	AGCGCCGAACAGCTGCAGCTGCT	11.6758	3.48299	0.479503	-4.64537	-7.22705	-12.147	0.100193	-14.0976	-5.73692	-9.22203	0.34441	10.104	4.61855	0.757544	-0.71347	0.466545	-1.77989	-0.191747	1.26548	-14.3316	8.29045	3.43416	-0.258546	-0.882957	-3.12324
LIN9_7103	LIN9	Knockout	GGCTTATGGGAAAACCACGG	GTTCCAATAACCAGAGGCAAAGG	13.4638	12.3797	10.0667	-10.5086	5.56988	17.4642	11.817	5.44834	-10.9158	8.71429	-7.37888	7.95481	-2.47822	-0.636184	-0.71347	-0.214005	-0.907465	-0.392857	-1.27664	0.339239	6.8386	7.03983	-2.2469	-2.20069	-3.03652
LIN9_7104	LIN9	Knockout	ATAAATGGTGTATATACGAG	TCAGCACGATTACGTGGTGTTCA	3.91405	20.2387	-4.06913	-6.0075	-7.71871	-3.21959	2.03979	7.84675	-20.6802	-1.87364	6.1906	17.1683	0.991534	-0.636184	2.58323	-1.00766	0.55802	3.83253	4.38142	-3.80269	5.84791	-8.3725	2.32822	-6.87352	2.31943
LIN9_7105	LIN9	Knockout	TAGAATGGGGAAAAATTCGG	GATTACGTAATCTGCTCAAGCTT	7.23788	18.149	4.91263	0.753295	9.07638	20.9257	10.7521	2.0904	2.70873	7.44619	-14.5634	-8.76394	3.95189	0.533407	-0.71347	-1.00766	0.24485	11.1903	0.503532	-2.00132	7.95272	6.16675	-1.03376	-4.49853	2.03971
LIN9_7106	LIN9	Knockout	ACTTTCGTTCCAATAACCAG	AATAGAACCACTCGTATATACAC	8.02856	14.8357	-2.23968	-7.41664	25.0937	-16.8115	6.41534	13.5804	-4.52967	4.92248	-4.53689	-18.2878	9.51567	-0.636184	-0.71347	-1.00766		-0.349448	-2.40153	-3.93749	-10.5977	9.59851	-2.05546	24.3366	2.81311
PARP1_7107	PARP1	Knockout	CGATGCCTATTACTGCACTG	CTGCAGGGCCAGGTGCGCCTGTC	4.79588	-9.97603	15.0913	0.159118	-7.72204	-25.9329	-2.99373	5.67987	19.3523	10.6904	2.86638	-1.62109	24.492	0.746305	-0.71347	-1.00766	-0.780433	0.151444	-1.71977	-3.88192	9.37969	-6.39246	-0.691006	5.81239	-6.14211
PARP1_7108	PARP1	Knockout	CCATGATTGAGAAACTCGGG	AACAGAGGAGGTGGAAAAGATGA	1.24957	11.4658	7.61435	-4.83197	-14.2751	3.85624	7.35154	-1.935	-24.5946	9.23208	3.04561	9.07525	14.134	-0.192397	-0.71347	0.0449754	-1.84561	-0.148093	-0.368851	-7.45872	7.16278	-7.00684	-2.55289	16.8878	-3.39821
PARP1_7109	PARP1	Knockout	GCGCCTGTCCAAGAAGATGG	ATCCCAGATAAGCCATTATCCAA	0.198696	2.97429	4.4935	-3.6532	-13.8627	-14.7497	-11.0838	-9.30315	-10.1145	-7.82451	1.61344	13.8585	3.4105	-0.253042	0.435955	0.446889	-0.457853	-0.2273	-1.84665	-15.1831	-4.35986	-5.43603	-1.33756	-2.79267	-2.03252
PARP1_7110	PARP1	Knockout	CAAGCAGCAAGTGCCTTCTG	GGGTTACCCACTCCTTCCGGTTG	-8.34585	-3.86115	-9.46141	-7.58292	-8.62974	-8.92023	-15.3256	-9.7096	-4.91925	-8.86903	0.203075	-1.50801	4.18377	-0.551222	0.915194	-0.632422	2.80531	-0.16615	0.670583	-5.472	-3.95946	-6.14337	-0.563309	0.135752	-7.49349e-05
STUM_7111	STUM	Knockout	CTGGACGAGGACGCCCCCCG	GATGAGGGCTGCTGCAATGTTCA	-9.73923	-7.36406	0.484346	0.916693	-3.87972	-7.32936	-12.974	-7.52108	-15.7436	-10.6811	4.6093	4.84054	3.08702	0.335548	-0.461263	-0.450553	0.580714	0.14681	1.68323	0.437568	3.70806	-5.17002	-1.25736	-0.34895	0.570455
STUM_7112	STUM	Knockout	AGAGGCAGATGACGGCCACG	TTATTGGGGTAGCAGTTAAAAAA	15.3522	4.80904	-2.69212	9.63098	18.3736	1.44915	-0.808382	2.34779	9.89667	4.3522	-3.20368	-7.89689	1.0079	-0.636184	-0.71347	-0.685076	-0.153992	0.424354	-1.48758	3.42429	12.1626	6.69196	0.113339	-0.805062	4.8089
STUM_7113	STUM	Knockout	TGGACGAGGACGCCCCCCGG	GACCTCTTGAGAGCCCAGATTGG	5.10691	2.43194	3.71632	-3.04737	-7.76345	1.34046	-4.50538	-1.3251	-2.05465	-0.328696	3.77624	1.80109	0.151032	0.6743	0.254272	-0.863356	-1.16351	-0.140772	0.0480867	5.37023	-2.63919	-1.35839	-1.06813	-3.51493	-2.02669
STUM_7114	STUM	Knockout	CCCCTACATGCCCTTCCCCG	CAACTGGCAGATCTGATGGAAGA	2.93924	-5.2534	-11.1207	-1.34278	-4.31776	17.4663	10.0975	9.45857	3.04552	14.569	-1.39961	4.38835	3.56552	-0.403445	-0.247921	-0.172002	0.455358	-0.248058	0.0745903	8.11478	-0.604595	-0.657509	-1.99245	-4.37699	-3.75944
ITPKB_7115	ITPKB	Knockout	ACGGAGGACAAAGTCCTGGG	CATAGCTGTGGGTGAGCCACAGC	-2.74891	3.01739	-23.268	4.42348	-7.33514	4.25933	7.4935	7.24452	5.65161	-0.0550424	5.02356	-0.895924	12.9455	-0.636184	-0.71347	2.28452	6.69586	-0.329429	-0.0456633	-1.36282	-11.7673	22.5605	-0.817568	-2.98111	5.28646
ITPKB_7116	ITPKB	Knockout	TGAGGGCAAGATCCTGTGGA	TAAGGATGGAGAAGGGTATCCCT	2.79304	-21.1921	1.18499	3.30523	8.22391	-9.45857	7.88966	1.34383	-6.90162	-6.51728	6.35028	-7.26018	4.00631	-0.234577	-0.71347	0.0734249	-0.90022	1.90841	0.453373	-4.95259	3.99909	17.0006	1.72065	-0.700004	8.97725
ITPKB_7117	ITPKB	Knockout	GCTGTGGGTGAGCCACAGCG	CTCCCGGAGTCGGTTCCTGAAGT	-11.3477	1.93531	-5.07253	-10.4904	-13.4857	-3.07676	3.39574	-8.73165	-11.2372	-8.9991	12.0308	4.65597	8.24984	-0.00883118	-0.0393127	-0.687143	0.195695	-0.2834	-1.06112	-3.94647	-10.1124	-11.1362	-3.04566	-1.7398	-2.79846
ITPKB_7118	ITPKB	Knockout	GTTCGGAGCTAGCTTAACGA	GGCAGGGCTCGCTCGCCCTCCCC	9.91854	18.149	7.617	9.49334	1.98607	12.8175	14.3518	11.3506	9.55432	11.4494	0.706107	2.05336	3.93673	-0.427415	-0.71347	0.0618625	-0.517283	-0.403755	-0.117847	14.0847	10.455	16.6303	-1.17003	-1.60545	9.73091
PSEN2_7119	PSEN2	Knockout	CATCTACACGCCATTCACTG	AGGGTCAGCTCTTCCTCCAGGCC	-6.60827	5.01476	-7.91382	-5.3078	-13.5668	-8.42934	0.283045	2.19199	-2.82646	-21.7997	-2.43734	14.4817	10.2749	0.021711	4.90451	-0.152955	-0.49064	-0.611915	-1.24921	-9.29425	-14.5698	6.53124	1.56797	-4.45533	-4.99532
PSEN2_7120	PSEN2	Knockout	AGTGCTCAAGACCTACAATG	CCACAGAGAAGCCAGGAGAACGA	-0.481897	0.0951478	-1.95825	-7.65995	0.912349	-3.73253	-4.63799	0.51461	-2.41086	-1.18725	1.851	13.3013	-13.1244	-0.483977	-0.0261848	-0.554141	-1.28336	-0.145715	-0.953067	7.1047	-9.81715	-6.48508	0.747162	3.47339	2.05753
PSEN2_7121	PSEN2	Knockout	GCTGACTGTCTGGAACTTCG	TGCCTGTCACTCTGTGCATGATC	-0.26527	8.44577	-4.42823	-7.59025	-9.70484	-8.5098	-5.83228	-10.8032	0.71065	-1.38884	0.929206	-0.354853	0.635605	-0.181638	3.33277	0.900741	0.0953388	0.139965	-1.44996	-5.38332	-12.3845	-2.06784	-1.38104	-1.65273	-1.03405
PSEN2_7122	PSEN2	Knockout	GAAGCGCACAGACTTGATGG	CCTTCTCCCTCAGCATCTACACG	0.770549	1.85738	4.78284	-4.63886	-8.36174	-17.3463	-0.264007	-2.88738	-5.3614	-9.32281	-4.4974	3.88197	-1.30959	-0.636184	-0.00425015	1.62392	0.376155	0.511681	1.7161	-6.90487	10.455	-11.0758	2.52104	-2.61441	-3.79469
COQ8A_7123	COQ8A	Knockout	TGGCAGAGAATGAGTCTCTG	TCGTCTCCCTCCAGCTCAGCGAG	-10.8009	-9.31005	-12.1196	-7.59314	-7.85477	-16.3851	-6.48064	-21.6996	-15.3915	-4.21725	2.60214	-5.96983	6.02378	-0.374404	-0.71347	1.82253	-0.345177	-0.491433	-1.20277	-10.8848	-10.136	2.7688	-2.88851	-2.26611	4.98863
COQ8A_7124	COQ8A	Knockout	TGTCCGAGGCCAATGCAGAG	CAAAGAGCCTCCCGTTGGCCCTG	-9.8594	4.0464	-1.54303	-0.890536	-8.13254	-11.5732	-0.983536	-4.07203	-2.74935	-7.0861	5.28041	6.39735	10.8396	-0.636184	4.04843	-0.464178	0.499633	-0.611915	1.12423	-9.1058	-15.9339	5.5858	-1.10723	-2.34092	5.4858
COQ8A_7125	COQ8A	Knockout	ACCTGGCTAAGATCTTCGAG	GAGAAGCCGGGTTCCCCGGCCAG	2.52831	8.10285	1.67377	9.25003	2.90894	-6.49432	-3.33847	2.37656	13.8208	12.4994	-3.11768	-4.67589	3.1489	0.384224	-0.0765273	-1.00766	0.013826	-0.0338803	1.10823	-2.58618	6.28829	-2.04379	0.799491	2.01871	1.34688
COQ8A_7126	COQ8A	Knockout	GCTCTGCAAGGTGCGTGGTG	AGCGAAGGTTCTTCCACCAGGAC	-5.07262	-10.1605	-3.98251	-7.52702	-11.4188	-22.0364	-34.7206	-21.4732	-11.5865	-15.2315	-0.800972	-1.62109	5.29163	-0.0547884	-0.71347	-0.515045	-0.0769003	0.638085	-2.48133	-8.24807	-13.5188	3.89059	1.0735	-5.1952	-0.95479
CDC42BPA_7127	CDC42BPA	Knockout	GCGATGAAAAGGATGCACGA	AGTGGAATTGATTGGGATAATAT	6.66096	6.94207	3.84662	-3.18778	2.18279	-6.62303	4.50849	1.94714	7.3204	6.48071	-7.2258	8.06774	1.68442	-0.636184	-0.71347	-1.00766	-0.544681	0.0745839	-1.29032	-8.08867	16.1287	3.57662	2.26789	5.937	-2.54843
CDC42BPA_7128	CDC42BPA	Knockout	AATTCATGGAGATCAATGAG	ATACATACAGACCCCCAAAGACC	17.6735	21.1394	9.95817	6.31317	8.42703	1.43932	4.99108	7.44765	18.9962	12.8432	6.89482	-15.1742	-17.3045	2.11107	-0.71347	-0.467116	-1.61549	-0.0612542	-0.959635	7.13561	0.126318	13.7136	2.3245	-3.43941	0.834635
CDC42BPA_7129	CDC42BPA	Knockout	ATTAACATCAAGATCCAGTG	ATCGCTCACTAGCCTGGACTAGT	0.927427	27.5693	4.85867	-1.00638	12.1718	10.186	16.2318	11.5871	6.28856	5.57575	-5.39841	4.1037	-0.981447	-0.101424	-0.71347	-0.0224345	-0.810406	-0.129406	0.605727	0.37706	6.50551	0.166341	0.179218	0.246399	11.0454
CDC42BPA_7130	CDC42BPA	Knockout	ATGGACCTGAATGTGACTGG	TATGAGAACTTAAGTATACACAA	6.98326	16.1827	5.2014	-4.81725	10.0143	18.4722	16.235	-0.585792	3.5684	14.7423	-5.91461	-5.33929	-13.2386	-0.636184	0.662677	13.2781	-2.45785	-0.391164	6.56263	15.6216	5.00624	35.387	1.41606	0.222089	10.2666
ZNF678_7131	ZNF678	Knockout	CTCTGGCAAAAGGTCTTGAA	TGACGAGTAAGGCTTGCAAACTG	-3.62185	-7.9712	-5.76156	-2.21641	-9.37565	-13.6574	-10.8165	-19.3438	-10.8455	-5.97757	2.88723	3.64864	5.91855	0.329067	-0.328855	-1.00766	1.47558	-0.408041	0.0386971	-0.858461	-3.74091	9.56018	0.238082	0.332288	2.17055
ZNF678_7132	ZNF678	Knockout	GGCACAATATCACTTTGCAT	GCTGGAGGTCAATCCTTACTGAA	0.5161	4.4127	-5.25434	-5.10314	-11.6944	2.62752	-1.08113	-4.98665	-10.7511	-7.27141	1.16049	-0.356865	5.04657	0.108233	-0.167022	-0.365258	1.61455	0.0170158	-1.39234	-2.37159	3.20858	-2.96622	-2.61504	-1.28183	-0.993904
ZNF678_7133	ZNF678	Knockout	TTGTGTAAGGTTTGAGAACT	ATATCCTGCTCTGGCAAAAGGTC	-8.00771	-1.79151	-0.387827	5.53208	-17.5787	2.41641	-1.95341	0.843575	-5.53923	2.79881	2.06353	6.21301	6.69746	-0.352898	-0.157914	-1.00766	-0.487409	0.337452	0.225632	-10.3002	-5.58866	0.685466	1.93616	2.07271	-1.3802
ZNF678_7134	ZNF678	Knockout	GCTCACACCTAACTAGACAT	CCTGTATAAACCAGTTTATAAAA	19.5776	24.399	10.6934	22.3453	57.4618	-10.6124	19.4904	14.1091	16.3794	17.3252	-10.2707	-7.37506	-32.6712	-0.636184	-0.71347	-1.00766	0.862709	1.69473	0.580927	9.78926	14.3076	14.6827	-1.26354	2.51925	-1.31452
SNAP47_7135	SNAP47	Knockout	GTATTTCCAACCCAGACACA	TGGGATCCAGCCATGAGTCCCGT	-2.35942	-12.202	-11.0783	3.61544	-2.22837	0.191088	-13.1503	-13.6915	-5.51923	-5.88548	6.47049	3.39486	5.92439	2.34889	-0.564216	0.473825	-0.684803	0.495957	-0.689936	0.667438	-10.6335	-4.71889	-0.814609	-4.7323	-2.58267
SNAP47_7136	SNAP47	Knockout	CAGAGTCTCACGTTAAACCA	TGGAGGGAGCTGCTGCTGTCTCA	-5.23298	-7.69073	-1.31271	-3.62876	-1.22329	-14.3839	-16.1075	-14.6046	-9.93351	-12.4926	6.68335	9.40152	5.99714	0.063117	-0.445373	-0.523785	0.11152	0.319762	-0.652421	2.22672	-3.86198	-6.29333	-0.824655	1.57637	-1.56012
SNAP47_7137	SNAP47	Knockout	TGGATCCCAGAAACGCCTGG	CCACAGAACAGAGTCTCACGTTA	-11.4869	5.25088	-5.81092	3.615	-10.1058	-5.11386	-14.436	-5.98872	-7.66509	-7.93919	3.26554	-3.20839	-3.06261	-0.191739	0.496207	-1.00766	4.20881	0.147819	-0.110854	-0.0776545	4.55927	7.29756	1.83867	-1.85565	4.43911
SNAP47_7138	SNAP47	Knockout	AGCACTGGTTCAGCTCCCTG	CAACCCAGACACAAGGACGGTGA	-8.45927	-8.60792	4.83103	-12.2156	-6.33344	-3.59936	-9.7784	8.57727	-1.91628	-1.8929	-1.7157	-3.3094	3.18347	-0.636184	-0.71347	0.394213	-0.864932	-0.363776	-2.38329	1.67089	-10.7572	-6.33508	1.55818	4.00225	0.506827
JMJD4_7139	JMJD4	Knockout	TGTACCAGTTGCAAACTGTG	TGCGGGGCTTCTTGCTGCCCAAC	7.06172	-2.96831	-0.808039	1.76703	5.97392	-3.26359	1.75368	3.52676	1.7266	-1.36778	1.13347	1.18335	-2.22355	-0.373026	-0.71347	-1.00766	-1.43431	-0.380434	-0.615309	11.8144	-12.589	3.19412	0.0388467	0.634763	0.121873
JMJD4_7140	JMJD4	Knockout	GAAGATGTCAGCATGGAACG	AGGTAGAGACAGCCCCTGGGAGA	3.20328	8.88971	6.68288	-0.832278	-4.54506	-9.11821	7.43789	4.26103	-6.05205	-3.28202	3.98299	2.05477	-13.973	-0.636184	1.55926	-1.00766	0.460734	0.161032	-0.713047	-1.31412	-2.57186	5.65665	-2.16585	4.01838	-3.75547
JMJD4_7141	JMJD4	Knockout	ACTACCGCTTTGTCTACGCG	AGGAGACGTGGTTGTACCAGTTG	-4.91638	0.952086	-2.32372	-2.6853	-3.80075	4.30519	5.22316	-2.19011	-3.71406	-4.28511	-0.816986	1.23606	13.0826	0.310188	-0.71347	0.328647	1.0282	-0.174887	0.782498	0.638765	-11.7491	11.3521	1.3993	-5.11422	-1.79428
JMJD4_7142	JMJD4	Knockout	GGACGAGAAGTACACAGGCA	CAGTAGGTGATGTAGTCTCTGAG	-10.232	-9.39606	-17.0334	-1.42625	2.00111	-20.6976	-20.3295	-16.2101	-12.6739	-20.5681	-1.26745	6.08568	9.13061	1.21078	-0.417612	-0.471463	1.09863	0.408493	0.176989	0.0131114	4.05273	-8.04095	0.123462	-4.35421	0.248868
PRSS38_7143	PRSS38	Knockout	AGGCCTCGTAAACCTCAGGG	AGACTAGTCCCCATCCCGTAGCC	-9.26009	16.9585	17.794	0.916693	-14.8497	23.4768		-2.20362	12.7214	-12.8275	12.646	-21.059	-29.3159	-0.636184	-0.71347	-1.00766	-2.1409	-0.611915		13.425	-2.29014	-5.4169	0.301231	-6.91157	-6.14211
PRSS38_7144	PRSS38	Knockout	GCAGGCCTCCACGTCTGCGG	CGAGGCCTACGTACATGTCATAG	-11.1762	-4.25363	5.51053	-5.6367	-0.86964	-1.29828	-10.0032	-2.02355	5.70833	-7.14508	-10.4229	-4.17571	-9.15738	-0.361458	1.55926	-1.00766	-0.593672	0.27461	-0.0209449	-6.31711	-13.9232	4.59172	0.541237	4.31781	-2.14211
PRSS38_7145	PRSS38	Knockout	ACAGCACCCAGTACTCATTG	TGAGTCCGTGCTCCCGGTTTGCC	-4.26601	17.3595	-1.86774	-6.94776	-1.09678	-9.53258	-9.10664	3.58976	1.89667	-10.3863	5.127	4.58447	-0.875274	0.454725	-0.71347	-0.0142787	-0.06196	-0.611915	10.8058	-8.61628	-11.0265	-10.8628	-1.72029	-4.16584	-0.127072
PRSS38_7146	PRSS38	Knockout	AAAATCTATGACATGTACGT	CCCTCCATGCTGGGCCGACCACA	2.80961	-1.97299	1.57777	-7.19141	-10.0315	14.3034	10.9996	5.07908	-0.817869	1.43796	1.0097	-1.91115	-1.57052	-0.30285	-0.71347	0.571291	0.0359129	0.364224	0.129719	-6.00132	-7.19985	-2.12433	-1.88908	-1.55979	-1.42644
WNT9A_7147	WNT9A	Knockout	GCGACCGGCTGAAGCTGGAG	CATGAGGTGGGCAAGCATCTGAA	-15.0412	16.1753	3.72364	-4.1718	-2.59155	-12.3118	-20.2628	2.30299	-15.5602	-5.20559	13.0283	-1.2476	13.5659	-0.636184	-0.71347	0.343695	-0.0674145	-0.611915	-2.47043	0.321262	-13.5034	-10.3241	-0.760353	1.25169	-0.865728
WNT9A_7148	WNT9A	Knockout	ACCCGACCTGGAGAACCGTG	AGTATTGTCAGCAATCAGAATTT	4.05834	16.1958	1.21008	2.21427	6.52929	-5.04245	2.00669	-9.25427	-7.61692	1.34848	2.7188	-0.308829	-7.6682	-0.636184	-0.71347	-0.788358	0.254012	0.283607	-1.9073	6.6885	-10.2721	2.73983	2.17633	0.61677	1.74521
WNT9A_7149	WNT9A	Knockout	GTACAGCAGCAAGTTCGTCA	CATTGTTAATCATAGAGTTACCA	0.880327	3.53312	3.6543	2.23736	-4.15489	-3.8466	-16.9702	-8.46918	-7.92009	-6.70367	3.83035	12.6309	1.3622	0.899325	-0.71347	-0.699964	-0.176994	-0.611915	-0.235099	0.223003	-9.46065	-6.13272	0.586906	-2.8891	0.618897
WNT9A_7150	WNT9A	Knockout	CAGCCGAGGAGATGGCATAG	CAACTCAAAAATTCTGCATTCTG	-27.4462	7.60813	6.07292	-4.3675	-5.09127	1.70084	-8.11083	-2.50091	-0.190447	-13.0228	6.65482	7.80047	9.69363	0.0696986	-0.71347	-1.00766	6.10379	0.297176	-0.808201	-0.05208	35.7075	-1.85077	-0.40908	0.334438	3.41345
WNT3A_7151	WNT3A	Knockout	CGTGGAGATCATGCCCAGCG	TCCACGCCATTGCCTCAGCCGGT	-5.44943	-4.88253	-0.746443	-2.14238	-1.09678	-16.1372	-1.03808	-13.1775	0.526804	-19.9548	12.8233	13.8979	10.8686	0.204152	-0.71347	-0.272362	-1.64041	-0.611915	-2.65321	-7.26425	32.6772	-14.9256	-0.766585	1.56395	-3.12096
WNT3A_7152	WNT3A	Knockout	TGTCACTGCAAAGGCCACAC	TCCAGCACGGGCCCGAAGATGGC	-2.8299	2.0126	-5.25837	-4.60722	-5.05326	-16.7266	-0.474321	-10.6775	-4.23959	-10.0252	6.36976	10.104	15.2671	-0.280312	-0.481451	1.20964	-0.904068	-0.156334	-0.578094	2.14377	11.1981	-3.17082	-1.56414	-0.630485	-3.05297
WNT3A_7153	WNT3A	Knockout	GGCCAGGCTGTCGTGGACGG	CAGTGACACGCTCATGTGCAGAA	-12.03	-8.5177	-1.32666	-9.36469	-8.44972	-16.5162	-15.3259	-6.8605	-14.2347	-15.1688	6.33969	5.61659	6.09257	-0.636184	-0.306966	-0.54254	-1.0527	5.90367	-1.97705	-2.79202	10.7755	0.587427	0.0260925	4.81879	1.6147
WNT3A_7154	WNT3A	Knockout	TTCGGGCCCGTGCTGGACAA	GTGGGATGGTGTCTCGGGAGTTC	-18.3237	-4.28693	-6.53343	-0.381464	-6.13554	-11.5863	-18.8583	-11.3925	-13.6496	-13.0414	6.78383	8.45369	13.3557	0.147515	-0.0362691	0.392904	0.208814	-0.205411	0.441058	-1.39253	-2.16275	-7.56151	-2.09533	-1.23606	-0.121467
ARF1_7155	ARF1	Knockout	AGGACAAGATCCGGCCCCTG	CCAAAAAGGCCCTTGAAGAGGTT	-11.2936	0.340746	-8.1702	-1.47582	-7.61693	-5.92214	-2.66204	-5.63746	-12.1201	-6.17352	3.9202	6.23606	0.556622	0.645868	-0.71347	-0.60443	0.636487	-0.14188	-1.778	-1.85941	-6.47459	-0.336332	-1.79298	0.555887	2.5159
ARF1_7156	ARF1	Knockout	CTTAAGCTTGTAGAGGATCG	ACACTGGCTGCCCGGCAGGCCTG	1.71415	23.0587	-8.6766	-3.63996	-8.50419	-12.5146	-10.5159	6.36505	-6.43667	-5.2199	16.7799	8.92836	3.88807	0.707902	2.12744	-0.452101	-0.49064	-0.611915	-1.62362	-1.63053	-8.87838	-2.86681	-2.98893	1.6116	4.9178
ARF1_7157	ARF1	Knockout	CCCGCACCCAGGCTTCAACG	TGCATAAATTAGAGAGGGATTGT	8.73723	6.87778	1.60351	10.3253	14.2712	-1.09219	4.18729	8.38776	3.91365	17.3854	-0.476608	-1.91747	-3.21213	0.0131669	-0.71347	-0.574756	-0.282507	-0.020199	-0.844344	14.4657	10.16	5.27974	-0.381043	-3.2301	3.35016
ARF1_7158	ARF1	Knockout	GGCAGGCCTGATCTTCGTGG	TGTCATATAAATGTATTATAATA	8.94357	4.21091	-1.31958	-11.0398	15.5699	-9.38961	-2.43328	-1.50304	-8.29751	-6.34479	-8.73081	24.5694	-0.84244	0.427646	-0.71347	1.23953	-1.32471	0.631866	-0.0303446	3.53905	15.8313	6.24102	3.24838	-0.505129	1.5502
C1orf35_7159	C1orf35	Knockout	GTCCGCGGACACTCACAGGG	CGTCTGATCCTCCGCCCGCGGCT	-4.7896	-4.70818	-1.6691	-5.47132	-18.0887	2.57034	-4.95684	-6.15625	-4.69575	-15.4561	9.16981	1.89179	8.56434	0.376474	1.74555	-0.544693	-0.645164	-0.331541	-1.03929	-10.9481	-13.6707	-13.2135	-2.17897	1.39331	-0.842964
C1orf35_7160	C1orf35	Knockout	ACTTCGCGGAGGTCTGCAAG	GCGGCCTCCTTGTCCTCTCGGGA	-7.06244	-10.2447	-7.02229	-9.24373	-10.0512	-15.8506	-11.4762	-8.93852	-9.68486	-17.6173	5.01689	13.982	9.57075	0.718218	0.598005	0.352888	-1.29313	10.2184	-0.729956	-8.47589	-0.656154	-13.566	-1.50748	-4.21807	-2.5826
C1orf35_7161	C1orf35	Knockout	CGGCTGCCAGTTCCTCCTCG	GAGGAAACAAAATAATGCAAAGA	-2.30963	-31.4542	12.176	-1.16664	-5.60659	-2.96272	1.86047	-14.5521	-1.04451	-11.2477	-2.70739	4.26636	-5.92199	-0.636184	-0.71347	0.649802	-1.83673	0.776974	4.25704	-9.54677	16.9364	18.2387	-0.642725	-1.57756	3.16022
C1orf35_7162	C1orf35	Knockout	CCTCTCGGGACATCGCCACG	CAGATGTTTCCTTGAGATATCAA	0.827626	-35.9606	2.49344	-6.19713	12.9103	-1.44891	-1.69478	-0.0413424	-3.87633	-10.8232	0.435925	4.18248	5.01329	-0.636184	1.69617	0.476023	-2.45785	-0.10344	-2.43293	-11.3518	-3.80323	8.7516	-0.233577	6.43376	2.19122
MRPL55_7163	MRPL55	Knockout	GCGGTGCACACGAGTGAGTG	TGCCCTTGCTCAGCCTGGCAGCC	-25.839	20.9267	7.91745	25.1921	20.6719	-1.82016	2.18253	8.32669	-3.57779	2.00985	-5.18734	7.90272	12.7138	3.16128	3.83198	-1.00766	-1.29506	-0.611915	-3.95191	11.4128	77.1216	-0.944968	0.380862	8.611	-6.14211
MRPL55_7164	MRPL55	Knockout	ACATCCGCTACAGGGAGCCA	TCTGCAGCCGGCTGAGGCAGAGC	-6.36415	2.61601	-1.15839	-1.70064	0.550872	0.846829	0.484445	-0.401352	-12.1867	-11.19	4.85944	14.9779	4.51822	-0.0251858	-0.71347	19.9033	-0.0357074	0.368477	0.0758645	-10.5849	-11.3206	-0.0968464	-1.24554	-3.89164	-3.65309
MRPL55_7165	MRPL55	Knockout	AGAGTCGTGCATAAGCCTGG	TACTAAGGCTATTATATTATCAA	5.27207	-8.70289	14.3849	5.14746	21.8199	-6.92686	0.0903647	-10.4084	7.23647	9.34319	-6.50605	-20.8329	-7.54361	-0.636184	-0.71347	-1.00766	-0.100016	0.411103	-0.43543	-14.0013	19.1216	12.4297	-1.51219	7.85691	-0.752888
MRPL55_7166	MRPL55	Knockout	GCTGCTGTCAGCTCGCCAGG	TTCCCATATAAACACCATTGCGA	6.19847	-3.08501	0.256968	1.15544	5.56988	1.52287	2.07974	1.43113	-6.07747	-6.23464	1.8595	3.33082	10.0645	2.19715	0.0982183	-0.563212	-0.762937	-0.34893	0.675979	7.01315	-11.4071	2.5812	-1.24437	1.80345	1.88337
GUK1_7167	GUK1	Knockout	TAGATACCACGAGGAACCCG	ATGTGGTCATCATTAACGACAGC	3.71816	12.4593	2.76667	0.275668	1.1384	-16.1811	-7.95938	-7.25182	-6.60136	-1.09472	10.1594	3.59561	1.16267	-0.636184	1.41419	1.33348	-1.30741	-0.611915	-2.29902	11.6653	-18.6934	-7.96634	0.380862	-0.0936804	-1.19161
GUK1_7168	GUK1	Knockout	CTGGAGCAGCCTCTTCAGCA	TTCCTCACTGGCAGGAAATCAAG	-0.580824	-2.82353	-1.63606	13.5235	3.19365	8.12933	14.677	-0.447025	-2.37684	0.727803	3.51901	-2.89802	-0.865318	-0.636184	-0.71347	-1.00766	0.767954	0.374278	-1.0235	-1.42989	-11.1741	-2.50081	1.86896	-2.87996	-2.35833
GUK1_7169	GUK1	Knockout	CGTTCTCCTCGCCGGGCCTC	GGAGCAGCGGCTGCGGCAGCGCA	3.5549	-17.7978	-3.66524	3.69447	-9.43012	-20.1535	0.112816	2.84221	-20.3897	-14.0783	16.4954	13.1539	7.06173	-0.195655	2.14367	-1.00766	-2.45785	-0.46987		13.8583	-1.06019	4.38112	8.60597	-8.27212	2.62283
GUK1_7170	GUK1	Knockout	CAAAGATGCCGCTGTGCTCC	TAACCAGGGAGGTGATGCAGCGT	-35.4336	-5.3585	-5.00821	-9.25773	-17.7635	-19.7825	-7.42395	-4.16621	-26.9077	-18.2832	9.41471	6.62067	13.5659	-0.636184	-0.71347	-1.00766	1.9942	0.413726	-1.18268	-21.1963	4.8994	-19.5298	10.0926	13.3188	-2.37867
GJC2_7171	GJC2	Knockout	CCAAGTTCACTTGCAACACG	CCTGCAGCCGCCAGCCCTGCCCG	5.82763	-14.351	-24.8147	-2.08331	2.54467	2.7282	20.7011	9.86247	-7.0699	4.89051	6.40847	-2.04753	11.1811	-0.636184	-0.71347	1.77012	-1.70028	-0.611915		-2.27023	-15.7355	-2.09231	-3.65641	19.0006	-6.14211
GJC2_7172	GJC2	Knockout	TAGCCCAGGTACATGACCGA	GAGGTGGCCTTCCTGGTGGGCCA	-8.75141	4.92112	1.07757	-3.44033	-3.82771	-4.21266	-9.13927	0.76167	3.04672	0.0567294	3.14494	4.35662	9.07828	0.384224	-0.71347	2.93971	-0.520195	0.0809256	-1.86264	1.29007	-8.98949	-0.310549	-1.02373	3.37623	-1.86947
GJC2_7173	GJC2	Knockout	GCTCAGACGCACGGGCCAGG	AGTAGGGCGCGACACGAAGCAGT	-3.74301	-0.320692	-3.25446	-2.96474	0.613772	-6.87735	-10.6055	-2.96191	-4.87332	-7.15045	2.19999	9.00465	7.24873	1.07224	-0.464714	0.088835	-1.13772	0.0669716	-2.22031	1.73364	9.09587	-2.81403	1.44973	0.258687	-2.82486
GJC2_7174	GJC2	Knockout	GTAGCCCAGGTACATGACCG	TGCTGGGCCTATCTTTCCCTAGA	16.3832	9.06825	5.33393	22.2854	4.87624	20.3436	-6.85369	8.26734	14.844	15.7214	-17.8523	-12.8968	-25.4878	-0.636184	-0.459017	-0.492192	-0.396491	-0.448583	-1.61121	8.89216	-5.92559	19.0412	3.09318	-1.30348	-0.586554
IBA57_7175	IBA57	Knockout	ACTGCCGCTTCCGAGTCCTG	GTGAAGCTCACGCCGTTCATGAA	-6.70127	-12.9234	-11.4563	-3.97261	-14.5355	-12.9407	-14.0422	-8.76399	-12.4245	-12.0756	6.01721	3.5549	7.91952	-0.636184	-0.71347	0.247574	1.64998	-0.611915	-0.111035	4.5259	-13.2129	5.22638	0.486214	-2.67119	-5.4104
IBA57_7176	IBA57	Knockout	TCGCGCTATACAGGATCCGG	TACTCTTAATGCATGCATAAGGG	-5.64127	0.00175693	8.00378	-13.8822	-2.82839	-19.0851	3.68716	-1.16376	0.829344	-0.303871	8.03937	0.672064	11.5416	-0.12072	0.0739316	-1.00766	-1.98504	-0.611915	-1.086	27.5307	-10.5631	-4.25465	2.63441	6.0136	-0.213256
IBA57_7177	IBA57	Knockout	CAGGCTCCAGGAACACTCGG	CCCCCTCCAATCCCTGCAGGCGT	-13.2137	-13.8469	-12.8817	-10.617	-13.3364	-8.45639	9.55351	-10.5683	-11.9109	-21.0437	1.64769	-0.0260802	12.4331	0.328446	-0.71347	0.357532	-0.17694	-0.46464	2.81137	-1.71447	3.27966	-1.74353	-2.56868	3.93445	-4.01143
IBA57_7178	IBA57	Knockout	GGTGTTGCCCAGTTCCCCTG	AAGAGGCTTGTACTGGCTAATGA	7.72418	11.3308	11.1095	24.4315	17.9508	24.5606	10.3332	11.3769	16.2171	21.584	-12.6312	-8.23763	-22.1877	-0.16225	2.61063	-1.00766	-0.536623	-0.0869806	0.6562	6.69593	-14.4891	1.55105	-1.2098	3.24525	-1.02702
OBSCN_7179	OBSCN	Knockout	CTACGTTGTGCAGAACCAGG	CAGGCCGGAGAGTGCACATCATC	-7.29339	-4.21467	-7.47228	-3.07121	-8.59012	-19.1824	-13.1358	-17.4609	-10.3411	-15.3171	3.83374	3.63343	6.63744	0.043318	-0.471339	0.460234	0.595582	0.277853	0.962897	-10.1331	3.19423	-11.6487	0.655994	0.299309	-0.763322
OBSCN_7180	OBSCN	Knockout	ATTGCCATGGAGAAGCACCG	TCCCCAGGAAGGACATACACTCT	7.834	-1.81357	0.425972	-2.56432	0.273079	5.03626	4.5319	0.131722	4.33437	-0.602086	-0.957097	7.03178	4.93287	-0.636184	-0.5851	0.409109	-1.20744	-0.122825	-0.632075	7.15508	-1.76963	3.34504	-0.530533	0.0500285	2.39196
OBSCN_7181	OBSCN	Knockout	ACTGACCTGAAACATCCAGG	CATAGCACCACTTCACGGGCGCA	14.8784	21.8375	10.8495	10.2362	21.3391	9.85784	12.2977	-2.17547	10.7538	15.6925	5.47007	-1.3382	-5.06399	1.00991	-0.71347	0.484881	0.0684631	-0.455502	12.0393	1.4642	39.0264	13.2197	8.1455	-2.14967	-1.47285
OBSCN_7182	OBSCN	Knockout	CTCACCTTGTACCTTCACGG	CCAAGGACCAGGTGGCACACAGT	-9.45853	-2.11958	-7.97132	-1.18611	-0.0378518	-2.73897	0.826052	-4.50507	-3.33893	-8.11297	0.566133	-9.27415	-3.48671	0.540287	-0.443928	6.68465	-0.942701	-0.332195	-0.380485	0.940039	-10.2984	-2.78865	-0.93018	-1.37557	-2.18473
TRIM11_7183	TRIM11	Knockout	GCTCCTCCTCTGCCAGCAAA	ACCCCGGCCCCTGCGTGCTGGGC	0.966805	10.5249	-15.0957	0.550124	-4.17007	14.3076	-1.4278	9.46404	8.25026	-2.43236	-1.11459	3.6726	-3.84299	-0.0444678	0.0272707	0.0676126	0.173726	2.57436	-1.01074	-0.147997	5.9876	16.5678	-2.5473	-0.656225	-2.57599
TRIM11_7184	TRIM11	Knockout	GTTGCTGTTCCAAGCCCAGG	TCCTCCCCACATAGGACATCAAG	0.306793	0.00175693	0.120411	-2.75303	0.394786	-3.57757	-10.6626	-8.53143	-9.38078	-6.83863	2.57933	-0.430611	3.02281	-0.636184	0.746384	0.291045	-1.36581	-0.611915	0.485488	-9.88192	-8.39874	-8.50649	0.758458	10.7544	0.373848
TRIM11_7185	TRIM11	Knockout	TCCCTGGGCTCCACAGAAGA	GAGGTAGGTGTGGAGGCCCCAGG	9.83664	3.97929	-0.83346	-1.2438	-0.93258	17.6555	2.80631	2.3904	-0.768922	-3.36255	-8.26183	0.353703	3.07281	-0.216016	1.04092	-1.00766	-0.638167	0.323393	-1.88091	2.78048	10.256	4.30932	0.625723	0.0712908	3.34243
TRIM11_7186	TRIM11	Knockout	GATCCGGTGATGACCGACTG	CTGGCAGAGGAGGAGCAGCAGCT	-23.192	-20.108	-6.35154	-3.52937	-10.7615	-22.3465	-21.2722	-1.77627	-17.1369	-14.7574	17.8127	12.4317	4.76302	-0.636184	-0.71347	1.75096	1.64309	-0.311163	-1.47939	-5.68939	-15.6562	-12.6072	2.5634	1.56395	-2.73302
TRIM17_7187	TRIM17	Knockout	GGACCAGAGCCCCATCTGTG	TGGCTTACCCCTGTGCTGTGGGC	12.815	13.8324	7.26767	7.67274	7.85083	-4.39141	3.86077	8.30905	9.18366	5.45071	3.35557	-17.9811	0.554037	-0.0046048	-0.71347	0.193545	-1.05944	-0.198265	-1.50293	-16.5814	5.27696	-3.94416	-0.132338	11.0675	-2.5988
TRIM17_7188	TRIM17	Knockout	CAACCGGCTGCTGACCAAGG	ACCCACATGGTCACTGTGGAGAT	2.83566	11.5477	1.43387	1.8291	-1.71694	0.192238	-0.815976	-1.65445	-1.86609	-3.16007	2.89382	10.5444	0.810386	-0.636184	0.264525	0.35373	0.532801	-0.611915	0.450189	-0.4853	-7.2222	-9.98747	-1.09821	3.66818	3.23685
TRIM17_7189	TRIM17	Knockout	AGAAAAGCTTGAGGGGCTCG	GGGGCACTTGGGGACCCTGTCTT	22.1438	17.3677	11.6266	11.9711	-16.9301	18.3322	8.61646	4.6911	13.0976	22.2397	-17.4855	-10.8618	-8.5187	-0.0373814	-0.403872	-1.00766	0.365867	-0.507531	-2.4864	21.2585	25.6481	21.3511	-0.162293	5.2872	0.436838
TRIM17_7190	TRIM17	Knockout	GGGACATCTCTCTGCACTCG	CGGCTCACGTTGTCCCTGCACAC	-0.468902	-11.1283	-3.75206	-7.8914	-6.04029	5.84719	-15.2106	2.32495	0.113722	3.11928	8.89356	10.2456	4.39877	-0.636184	-0.71347	-1.00766	-0.562935	-0.38203	-0.636996	-16.7052	-19.7534	-1.74509	-0.684545	-2.77384	0.38608
H3-4_7191	H3-4	Knockout	CTTGCGGATTAGCAGCTCAG	TCATATGTATTTGCACATAAAAT	8.895	13.2982	-3.96909	-7.72643	-1.28835	-10.6032	-4.23401	-7.12399	-8.40253	0.0028736	2.957	1.99994	-2.51016	-0.636184	0.422894	-1.00766	-0.199383	0.746497	-0.453371	-6.06192	11.4966	-8.98477	1.00818	15.0289	2.9271
H3-4_7192	H3-4	Knockout	CGGCTTCTTCACGCCGCCAG	TTTGACTGGCTGGAGATACATAC	4.32825	2.25549	4.15763	-1.06324	-9.81473	-13.58	-4.14557	2.35263	-3.52817	6.20306	2.25787	8.21943	3.61239	0.0902085	-0.71347	2.1392	-1.1747	-0.33925	0.169775	-9.26602	-10.4255	-9.47582	1.8398	-2.90627	4.64926
H3-4_7193	H3-4	Knockout	GCGCAAGTCAACGGGTGGCA	CACTAGACATATCACAAGAGAAT	12.3524	-5.45439	9.21313	-3.65648	10.1153	-8.69027	10.945	-1.42166	-10.6999	2.00985	1.46095	-8.97491	-7.89157	0.108695	-0.71347	-0.114799	0.183657	-0.611915	-1.1012	-0.0678375	-15.6056	-1.56119	0.351467	1.90752	-1.64773
H3-4_7194	H3-4	Knockout	GAAGCGCCACCGTGCCGGGC	GAAATTGCATGACCCTGTGTGAA	-7.61119	20.072	6.43035	-14.6238	-10.4301	8.02111	3.55819	6.00882	17.1013	13.3701	-2.28074	-27.3914	-20.7821	-0.636184	-0.71347	0.0561736	0.297703	-0.611915		-6.64174	-2.87838	-1.14851	3.82085	8.25681	-3.32521
H2AW_7195	H2AW	Knockout	AGTCAAGTACTCGAGCACCG	GATTCAGCTCCCTGATATTATTG	10.505	-2.68437	3.07928	7.71997	11.2523	15.8583	12.9013	10.6047	6.32705	11.5337	-5.85068	-12.9862	-13.0237	-0.479934	-0.507709	-1.00766	0.670034	0.456701	-0.379447	10.4223	-1.59374	6.8905	-0.980539	-3.79451	-1.79814
H2AW_7196	H2AW	Knockout	GCTCCGAATAGTTGCCCTTG	CATTACCTTCTTGTCCATAAAAT	-3.58904	3.83273	-1.86499	-3.64819	-2.82198	-14.818	-1.89403	-22.8145	-6.27943	-13.9687	0.170653	-9.35683	-2.09642	-0.636184	-0.215958	0.457545	-1.9023	-0.0154935	-2.21709	-13.8074	13.2327	-11.064	0.34709	7.53248	6.9665
H2AW_7197	H2AW	Knockout	CACCGCGGCCAGATAGACCG	TACAGACTAAGATCTGGGCACTA	15.1133	8.92674	6.76458	11.4722	5.86839	17.9907	-1.99398	11.454	15.1357	23.7153	-10.2292	-12.035	-10.7329	-0.334979	-0.71347	-1.00766	-1.61326	-0.229749	0.0117531	4.95106	16.0105	4.94683	0.0940002	5.42651	1.02635
H2AW_7198	H2AW	Knockout	GGCAACTATTCGGAGCGCGT	TTACTGCTATTGTTAGGAATTTA	19.365	10.2631	5.88923	-3.1077	8.66612	11.6691	9.36772	5.72232	15.4079	9.73072	-6.32764	6.28165	-12.4123	0.609922	0.481749	-0.629822	-0.907465	-0.465395	-1.65066	-1.87309	-2.66561	11.0303	-0.365499	8.98676	7.19122
H2BU1_7199	H2BU1	Knockout	TTCTAAAAAGGCTGTCACCA	TAAGAATGTGAAGTTGCTAGTAA	15.0598	13.149	2.74974	-0.0609602	3.06988	15.2994	-13.1298	3.09265	23.8967	-4.03905	4.31266	-7.00338	-3.47669	-0.185056	-0.71347	-1.00766	-0.830819	1.73708	-0.411326	9.24712	-3.50516	1.03758	1.97489	-1.22987	7.68768
H2BU1_7200	H2BU1	Knockout	GCCCAAGAAGGGTTCTAAAA	TATATTGTGTTCTAGTTATCTAA	12.3122	19.7845	5.73725	32.5205	21.1254	19.3604	6.88782	0.979108	12.7214	22.7264	-13.4232	-31.6921	-38.4584	-0.0479485	-0.71347	-1.00766	0.129098	0.0503367	-1.76158	32.0377	-13.9232	35.5368	3.15994	0.962709	-4.20036
H2BU1_7201	H2BU1	Knockout	ATCGGCTCCTGCGCCCAAGA	TCCTGAGTCCAGCCCAGAGAGAG	-4.69506	6.08	-0.177768	3.78955	8.7517	-0.542184	0.630876	-2.77877	0.644259	2.24134	0.113446	-0.916411	1.28522	-0.636184	-0.094275	0.930328	0.556465	1.01675	-0.241338	-1.67305	-3.76727	1.86406	-0.742842	-2.03982	4.67271
H2BU1_7202	H2BU1	Knockout	TCGGCTCCTGCGCCCAAGAA	TCTAATCTTCACTATACACTTTA	-0.64567	2.85946	4.63963	-0.139645	2.60178	8.37135	-25.2883	0.720577	-0.0601479	4.867	-2.31248	-1.14705	-4.01781	-0.319728	-0.18061	-1.00766	-0.649413	-0.483049	-0.00639895	-3.72284	-10.8636	-1.50268	3.19471	-1.91515	3.37473
RNF187_7203	RNF187	Knockout	CAGCGCGGTTCCCACTCGGG	CACAAATCACAGATGCAGAAATT	9.66155	3.03597	-0.170081	0.208191	7.04716	10.5557	-5.61474	-1.87607	2.67186	-7.15681	14.5452	-5.68702	1.15848	2.6425	-0.71347	-0.35619	0.23575	-0.611915	0.395913	6.12434	-1.19163	16.2027	3.31126	-4.78375	2.19122
RNF187_7204	RNF187	Knockout	GCGGCACAGCAGCTGCAGCG	CAACTGGAAAGAGATTACCACAT	-1.70402	6.12865	2.98403	-1.26777	-16.4445	-4.35284	6.08567	-5.5222	-4.63394	-8.49815	-5.49595	6.39443	2.99205	1.30556	-0.71347	-0.494836	-0.634936	-0.611915	-1.05748	-5.97668	-7.72686	-8.53075	-0.062106	4.25398	0.602077
RNF187_7205	RNF187	Knockout	GGTGCGCTTCTGGGCCGAGG	TGTAGAAATAAATCTTCACTCAT	-25.0901	-9.0025	-3.60889	-8.06263	-6.83752	-15.0506	-19.6104	4.41919	-13.9513	-14.0918	2.69025	5.36304	10.0284	-0.636184	-0.71347	0.536745	1.18679	-0.151086	-1.40646	-16.4696	0.897847	-9.10369	0.352685	-0.259299	-1.18636
RNF187_7206	RNF187	Knockout	CGCACGCCCGACAGAAGCGG	TAAGCTGAGCCTTGAGAATGGTA	-2.97354	-0.477097	-8.14941	-3.96136	6.26756	8.9828	9.17367	8.8213	1.81061	4.8582	-4.00543	1.17296	-3.6627	-0.45031	-0.46777	0.867344	-1.33481	0.201093	-0.401617	-8.72681	-15.6203	3.10685	-2.33689	0.92927	1.89002
RHOU_7207	RHOU	Knockout	TCTGTGTTGGTGTAGCAGAG	TGTCTCAAACTGGCAAGCTTGAG	-6.94552	-7.29482	-2.05244	-6.26229	-2.89998	-5.82045	-9.32991	-8.43007	-8.86888	-7.35088	-2.54159	10.5318	7.93979	0.0304829	-0.71347	-0.201205	-0.447802	0.139024	0.0766767	-5.21499	-0.239488	-7.8157	0.703703	-1.94095	2.22153
RHOU_7208	RHOU	Knockout	GTGGTGAGCTACACCACCAA	TGGTGTTGTCAGCCCTCAGTGTA	4.7492	17.7252	8.97636	-0.0980668	2.80393	19.9331	17.2313	8.07411	0.700495	8.57551	-0.50017	-2.48864	-4.14433	2.00582	-0.214302	-1.00766	0.15214	-0.137682	0.0888722	6.39555	-5.26093	4.51138	0.559077	-1.66217	1.18596
RHOU_7209	RHOU	Knockout	GAAGGCAGTAGGGATGTACT	TTCCAGATTGCTTCAGAGGACAA	2.39917	-6.38807	-7.43965	-3.97607	-13.2496	-8.32505	-10.1401	-4.69438	-11.9495	-9.83566	8.09707	7.29666	7.74229	-0.636184	-0.43178	-0.407956	0.69233	-0.611915	0.314753	3.0274	12.1365	-4.31453	3.17801	-0.82333	3.17726
RHOU_7210	RHOU	Knockout	CAGTAGGGATGTACTCGGTG	TTAAGACAGCAAGGTCTTTGGAA	-4.69482	-5.09459	-1.2482	-4.14283	-0.144403	-8.54424	-15.8438	-7.31299	-7.70219	-1.33107	7.44876	-2.84289	-3.88982	0.496961	3.55699	-0.377404	2.33477	2.34375	0.564216	0.091274	-13.2498	-6.31909	-0.424208	-1.20498	-2.37642
RAB4A_7211	RAB4A	Knockout	ACCTGGTGATATCATAGACG	GTCAAAGATGACTCAAATCATAC	-3.11934	-14.116	-4.66364	4.6401	2.71274	-10.0399	-1.60519	-4.71054	4.50171	10.753	-2.73723	6.04618	-6.88342	-0.206999	0.817142	1.99234	-0.435381	-0.0575913	-0.487556	-4.02995	5.80379	9.8907	1.63399	1.17413	-3.52202
RAB4A_7212	RAB4A	Knockout	GTGACGAGAAGTTATTACCG	CATATTTACCACCAACATTTATT	-0.988613	4.08647	5.33326	-7.12762	10.0526	11.056	7.31381	3.99754	1.98214	6.59143	-0.776394	-9.2475	-9.68321	-0.0427119	1.42328	-1.00766	-0.681829	0.141854	0.824059	-0.467209	28.3411	24.8409	5.21245	0.73689	4.969
RAB4A_7213	RAB4A	Knockout	CTCAAATCATACAATAGGAG	ACAATCTTATATTACGCAGCCGA	-2.35495	9.92264	-4.69802	2.48257	5.8712	3.67042	0.369726	-3.49803	-2.27	4.65869	3.14237	11.2641	-5.21432	0.103188	0.531343	-1.00766	0.497046	0.595676	-2.70503	8.8816	6.85135	3.55432	0.321927	-0.554368	-1.4789
RAB4A_7214	RAB4A	Knockout	TTACAAATATGGGATACAGC	CACAAAGGATGATCACAATGTTC	0.680297	3.42639	-7.61039	-6.398	0.475543	2.49944	2.81784	-2.01922	1.68207	2.37349	4.96864	5.36761	6.94106	-0.456004	-0.409519	0.0206214	0.0940761	0.619802	4.14057	-3.94498	5.46387	9.0188	-1.47889	-6.83327	-4.42153
CCSAP_7215	CCSAP	Knockout	TGTCGAGGCTCAGTACTGGT	GGCAGCGTTGTGATATGGATGGT	-11.9458	1.57894	-6.4517	-3.64213	-7.15739	-12.3252	-7.40629	-20.6733	-11.843	-12.047	9.44893	1.90142	5.25347	-0.636184	-0.71347	1.23953	0.448219	-0.313408	-3.95191	-5.51361	-19.9081	-4.67983	-2.07801	-4.74707	1.74043
CCSAP_7216	CCSAP	Knockout	GGCCCGTACTCCTCCCAGCG	TCCCCAGCCATAAAGAGCAAATG	-12.6414	-9.79221	-13.2405	-5.16439	-0.834316	-6.69196	-8.98411	-1.86938	0.381516	-2.47551	-0.0427364	8.11917	8.54712	-0.636184	-0.3779	6.17984	-1.03241	0.0758429	-0.677698	26.9494	3.7039	-5.00559	0.769172	10.609	0.444717
CCSAP_7217	CCSAP	Knockout	TGACGACGCCGAGTCCTCCG	TCAGTCTCTCTTGTTCTGGTTTG	-13.092	-9.38414	-13.8977	-5.4655	-10.6618	-21.7248	-16.5832	-17.1551	-14.475	-19.4366	2.24392	5.86405	-0.0989128	-0.0513884	0.633331	0.291045	0.0647686	0.370618	-0.59581	-10.5689	-6.08037	-9.4382	-1.50355	-3.22457	-0.697145
CCSAP_7218	CCSAP	Knockout	TGGGTCGCCGGCTCTACGGG	CTCTAGCAAATAAGGCACTTGGT	-14.5347	18.9065	-1.32366	0.834726	-8.77956	-0.832853	-4.29895	-5.62242	0.334167	3.77322	7.49992	-2.85843	9.73376	-0.636184	-0.71347	-0.152955	-0.48798	-0.474174	-0.293377	-3.25307	-1.62024	5.29073	0.254719	-5.24836	4.57218
ACTA1_7219	ACTA1	Knockout	GGGTCAGAAAGATTCCTACG	CAGGGAGGAGGAGGAGGCGGCCG	10.7235	-7.24681	10.6044	-6.37888	-15.0469	6.67509	2.11131	8.31145	6.26929	5.87988	-2.28074	11.6968	9.3554	-0.636184	-0.274874	3.75425	-0.108859	-0.611915	-1.88651	0.733648	42.7466	-12.5804	5.89933	-0.52564	-2.75228
ACTA1_7220	ACTA1	Knockout	TCAGGTAGTCGGTGAGATCG	AGACCTTCAACGTGCCCGCCATG	-9.30142	-0.783302	-0.78411	-5.54784	-8.05844	-17.3362	-1.08351	-8.01198	-12.9729	-7.55902	-1.6095	5.53761	10.8971	0.12331	9.08034	0.475395	-1.35375	0.554004	-1.97172	1.23156	-5.85329	1.38422	-2.45797	-0.435663	-0.615339
ACTA1_7221	ACTA1	Knockout	CAACGTGCCCGCCATGTACG	TGAGGGCTACGCGCTGCCGCACG	17.7675	-56.851	-37.7616	3.57627	2.41199	16.8123	-0.92057	-13.1995	2.49908	-13.1417	-5.98145	-18.7639		-0.636184		-1.00766		-0.611915	-3.95191	26.5204	-22.8784	-24.3145	-4.38104		-6.14211
ACTA1_7222	ACTA1	Knockout	ATCGTGCTGGACTCCGGCGA	TGACCCATACCGACCATGACGCC	-2.07092	8.28658	8.70308	0.916693	51.2842	0.328799	0.388552	1.01285	-7.13948	-17.3841	-7.2258	-2.57347	1.15701	0.304255	-0.0805586	-1.00766	4.17198	-0.611915	-2.68609	-9.78274	3.04755	-4.41925	-1.07526	-0.0246964	7.31943
NUP133_7223	NUP133	Knockout	TGGTGAAGATACCTACACAG	TTACCCAAATAGCATCGGTAATG	0.0700506	22.4007	11.8139	18.8991	14.1575	25.861	13.4136	11.0598	4.25269	13.7382	-2.3245	12.9602	-4.3645	-0.636184	-0.71347	-0.524564	1.33003	-0.403582	-3.95191	1.94313	-9.49255	20.4223	-0.336925	-6.43726	-3.51053
NUP133_7224	NUP133	Knockout	AGTTGCTGGACCAAACAGTG	AAACCAGACTGCCTATCTGTATA	19.195	-17.092	-5.14719	4.71669	12.9383	-4.40125	4.33742	2.32758	4.47399	20.2544	2.17591	-0.143255	7.45806	-0.636184	-0.71347	0.161934	0.960116	0.0440182	2.58403	-0.249252	-3.94347	7.52626	5.56214	2.93236	5.4858
NUP133_7225	NUP133	Knockout	ACTACCCAGCATCTGACCCA	GGTGCTGGTGCCTGTGGTGGTGT	13.4713	3.34553	-9.18674	37.3625	-6.80366	18.2968	1.25928	9.12632	-2.20668	7.02827	10.0896	-8.03508	11.1811	-0.636184	-0.24618	0.088835	1.85482	-0.254062	4.77292	-25.2394	10.312	-7.09494	-2.18614	-2.71656	-2.02063
NUP133_7226	NUP133	Knockout	TTCTGATTCTGAACTAGACA	GGACCGTCAACTGACACAAAATC	16.3038	30.1055	-3.4826	10.6389	2.80393	-5.33293	3.05399	4.93634	17.6309	-3.41421	4.83898	14.6874	1.16267	-0.636184	-0.71347	0.554844	0.940206	-0.611915	3.13855	5.34351	-5.78977	1.21738	-4.38104	-3.75599	8.1436
ABCB10_7227	ABCB10	Knockout	ACAGCAATGATTGACACTGG	TCACGATGTCCAGTGTTATCTCC	-4.06165	-8.43428	-6.90335	-4.15243	-8.7401	-15.7122	-7.34641	-13.3498	-11.6535	-19.8292	3.17292	8.18885	8.80533	0.321671	-0.199331	-0.43184	0.39115	-0.196594	2.45834	-9.96433	-9.85688	-3.18051	-2.88104	-0.623936	-1.26406
ABCB10_7228	ABCB10	Knockout	CACCACGCTCAAAACAAAGG	CAGGTCAGCGCATTGTGAATAGG	6.00004	2.88494	-1.41131	-3.27651	3.61616	8.27833	8.49369	8.52435	6.2375	2.32731	7.34297	7.02553	10.1168	-0.636184	1.00643	0.722448	-1.7528	-0.611915	-3.95191	15.0482	14.4954	-3.18051	0.0223662	-2.25493	1.65606
ABCB10_7229	ABCB10	Knockout	TGTTACCTGAAGTTTGCATG	TCTCACCTAATCTGGCCACCTTT	-0.446259	30.4217	13.15	17.3086	25.074	8.75087	7.98919	11.6904	10.8156	22.2997	-14.8302	-21.2639	-14.4011	-0.116253	-0.0765273	-0.3979	-1.21	-0.0289554	-0.179391	1.44522	12.1216	24.9691	-0.347073	-5.24182	-0.662657
ABCB10_7230	ABCB10	Knockout	TGACATCAATGATCTTCCCC	AGCGTGGTGCCTCCAGTGTCAAT	-7.98406	-4.58566	-9.52012	-3.09355	-6.36617	-19.1331	-26.2735	-8.86439	-11.2001	-6.17509	6.83792	-3.29836	5.67687	-0.349651	-0.08847	0.61572	-1.55014	-0.611915	-2.05618	-10.9597	-6.95481	-9.55844	-0.5963	-1.24733	-3.059
TAF5L_7231	TAF5L	Knockout	AAACAGTCCGAAGAGCACAG	CACAGGGCAGTATTGTTGTCACT	-10.0698	-9.83491	-6.78608	-1.72558	-12.3773	-15.8915	-17.9074	-14.9332	-13.0068	-16.3633	1.35437	1.67401	5.6605	-0.636184	-0.315064	-0.510144	1.08895	-0.423591	0.794922	-10.9705	13.2918	-3.3334	-1.88283	-0.564208	0.382524
TAF5L_7232	TAF5L	Knockout	TGTCTACCTCCATCTCAACC	GTGCAATCAGAATCTGGTTGTGC	-6.22865	6.35804	4.53863	-1.97204	-2.21928	9.41781	6.84784	4.8904	1.11862	3.76424	-3.63882	2.59528	4.8722	-0.282201	-0.48516	0.654394	-0.569873	-0.121719	0.385854	-8.90132	-12.1488	-5.54801	-1.28116	-4.45618	-0.435235
TAF5L_7233	TAF5L	Knockout	GAGATGGCGGCCAATCTAAC	ATTATAGATTCTGATTCCCAGCA	0.0146183	16.4342	3.48101	-2.98956	-2.85117	-1.38431	12.119	-0.841971	-1.84021	-1.54917	-5.25109	3.94097	0.441338	-0.636184	-0.71347	-0.090225	0.953519	0.104075	0.501013	-9.12503	-3.11093	0.619153	1.11579	9.5361	-1.11066
TAF5L_7234	TAF5L	Knockout	TAAGGTGAGGACTTTGCACA	GACCAGGTTGAGATGGAGGTAGA	-1.46456	-1.60242	-0.113811	-5.05497	-1.95148	-4.51022	-6.37984	-9.49985	-5.76656	-2.32701	4.90689	15.4399	14.7291	-0.332232	0.156095	2.04578	0.351136	-0.611915	-1.30291	-5.36974	-6.78642	11.2201	-0.769305	-7.37926	1.85789
URB2_7235	URB2	Knockout	AAGCTTGAATCAGAGAACGA	GCATAAGTCTGGAAGACAGTACG	8.9811	5.86083	-5.86315	-7.64035	2.93737	-25.6524	-9.9491	4.62184	-20.7778	3.84319	-0.12282	8.22635	-3.06989	-0.636184	0.238911	-1.00766	1.57802	-0.611915	2.42064	-9.05478	2.53829	-3.29647	4.43169	-2.8364	-1.60377
URB2_7236	URB2	Knockout	GGAACAGCTACTAAACTCAG	AGCCTGAGCTACTGTCATCCTAC	18.5646	22.4968	-0.915687	8.84352	33.9909	16.452	2.51923	12.6536	-0.398742	12.0727	-11.5126	-10.1473	-9.96743	-0.129855	-0.71347	1.04152	1.49276	-0.0489312	-0.758081	7.44966	11.4073	4.5872	6.17451	0.366624	3.15276
URB2_7237	URB2	Knockout	ACTGAACATAGCGTCCACCT	GTAGCTGTTCCACAACCAAAAGC	-6.0922	-1.03708	-12.176	9.3604	15.0055	0.492149	2.59082	-9.04403	-2.42733	0.60993	-8.21661	16.9117	5.34319	-0.636184	-0.71347	-1.00766	-0.694629	0.412675	-0.907633	-5.82337	29.1216	6.89426	7.92665	1.04778	4.31085
URB2_7238	URB2	Knockout	AAAACCTCTTCAAACAACCG	GATGGCTCCTTCAGACCGGAAAC	2.24315	1.55322	-13.4079	1.33106	-10.7918	-10.6343	-4.65106	-10.1268	7.05971	-7.43987	0.312664	-0.0862583	4.77499	0.192546	-0.71347	-0.169082	0.0615271	-0.396165	0.640583	-3.32846	11.2755	-2.01621	6.18943	-4.20962	1.64528
GALNT2_7239	GALNT2	Knockout	GTGAAACGTGATCACCACGC	GGACAGGACTCGGGTTGTGTCAC	1.26249	1.49399	-2.70944	-2.14695	-2.54266	-1.75048	-3.18145	-7.71907	-4.19116	-0.594312	6.67394	0.623029	0.330627	0.0897691	-0.71347	-0.298436	0.233485	-0.611915	0.365575	-4.16703	3.08847	-6.90927	0.628716	1.23797	-1.00013
GALNT2_7240	GALNT2	Knockout	CCGCAACAAGTTCAACCAGG	CAGGAGGGGCTCCAGCCAGTGCT	-1.93517	0.205295	-2.8775	-1.12382	-1.63442	-7.21968	-9.95315	-13.7581	-5.09783	-10.0364	6.1289	3.36939	4.21945	0.390042	-0.142857	-0.154078	-1.41979	-0.0798336	1.54259	1.68042	12.6985	-6.18617	-0.0693938	-2.17633	-2.55939
GALNT2_7241	GALNT2	Knockout	GCATCTGCTGACTTGAAGGG	GGGAAAGTACGGTGGCCAGACTT	2.54661	-11.4766	-17.796	-5.72973	-9.32463	-11.373	0.372203	-9.29261	1.47114	-5.66805	13.8973	6.18451	17.6694	-0.183695	-0.118232	0.431193	-0.914643	0.0117856	-0.591698	-4.6707	-1.63296	5.59618	-0.529191	-3.02278	-3.43304
GALNT2_7242	GALNT2	Knockout	GGACAACTTTCAGTATGTGG	ACAATGAAGCCAGGTCGGCCCTA	12.4826	0.556372	-1.38409	6.47225	-8.00525	12.0618	4.38526	5.83379	-4.79625	5.91056	-9.45545	3.68816	-3.6627	-0.284071	1.53372	-0.090225	-0.721957	-0.611915	0.530845	-3.31213	-7.25338	-0.0957835	2.25326	3.63264	28.4033
PGBD5_7243	PGBD5	Knockout	CAACGTCCTCAAGAACATGG	GGAAGGCCTGAAGGCAGAGTCGA	-9.5136	-10.4399	-10.7401	-10.0183	-11.2301	4.53021	-0.674168	0.216769	-3.27429	-1.95207	5.42216	6.43445	16.216	-0.0520716	1.80225	0.48907	-0.0541649	0.664109	0.385719	1.30815	-7.51162	-5.81696	-2.24158	-4.12978	-2.84037
PGBD5_7244	PGBD5	Knockout	TGGAGCGGAAGGCCACGACG	GGAGCGACGGAGCCTGGGTGGAG	-11.394	-6.55518	-6.42347	-6.85273	-13.391	-10.9332	-9.85829	-12.8309	-9.03727	-13.6249	0.337543	10.155	3.68876	0.256673	-0.71347	0.605247	-0.329546	-0.203567	1.42624	-7.93235	-7.28547	-4.45425	1.10044	-2.67747	2.37807
PGBD5_7245	PGBD5	Knockout	ACTTGAGGATCTTCTCGAAG	GGTTTCAGGTCCCACCCGAAAGA	-7.62598	-4.39462	-11.2526	-9.65182	-7.93108	-7.02817	-2.47246	-3.84276	-7.81285	-8.49739	6.88677	4.56939	7.96588	-0.00987895	-0.380137	-0.624514	-0.0917257	-0.611915	-1.79142	-3.94118	2.90287	-2.87525	-0.641829	-0.349584	1.89809
PGBD5_7246	PGBD5	Knockout	ACAGGATCCTCATCGATCAG	TCCCAGACAACGTCCTCAAGAAC	5.54027	-0.641885	-10.189	-6.10578	-13.9941	-24.6603	-23.4377	-8.75894	-13.7371	-9.19959	11.8884	-9.70734	16.4566	-0.231325	0.53653	-1.00766	-0.174748	-0.611915	-0.65521	-15.6977	4.12892	-7.41313	-0.511995	-1.54697	-3.0333
COG2_7247	COG2	Knockout	AGAAGATTGGAACGGCAGTG	ATCCTGGGAATCCCGATGCATTT	-1.5582	-9.31257	-3.08737	-9.52727	-15.6422	-12.4222	-11.5886	-11.8316	-7.27989	-11.0138	3.92507	3.65644	0.0422818	-0.636184	1.50875	0.559742	-1.15066	-0.437243	-0.942455	-2.85846	16.0511	-9.52425	-2.65347	4.49012	-2.81617
COG2_7248	COG2	Knockout	CTGTGACTTCTCGAAGAAGG	GCCACAAATAGTACAAGGATTAG	-2.20268	-29.617	-8.06808	18.8412	0.790009	-0.92864	4.91158	-4.75696	14.3967	-4.90322	22.3127	-12.3354	-13.3406	1.46172	-0.71347	-1.00766		0.253886		10.5647	-9.03222	4.0188	-1.35074	4.22788	4.969
COG2_7249	COG2	Knockout	AGTGAAACCATACATAGACG	AACAGCATGAAACTGTAACTGAT	10.0612	14.3436	8.68803	-4.25572	15.1567	14.2931	7.52871	8.88424	11.9657	18.573	-4.88211	-3.89138	-21.7266	-0.636184	-0.71347	0.202021	-0.232302	-0.0730877	-0.137651	5.52147	28.9873	-2.68392	1.61896	-0.921218	0.630799
COG2_7250	COG2	Knockout	GAATCCCGATGCATTTCATG	ATAGGTGATTATAGAGCAGTTTG	-4.88014	-8.93759	-4.10733	-5.32385	-0.909518	-9.07163	1.93896	-1.36576	-5.23448	-13.5391	11.5776	-13.6576	4.36777	-0.636184	1.72555	-1.00766	1.65837	-0.611915	3.66862	-5.03891	-2.87838	-14.6795	-0.645411	-6.39712	2.11876
AGT_7251	AGT	Knockout	TGTGAACACGCCCACCACCG	CCAGCTGCTCACAGGTACTCTCA	3.46119	-2.1562	-4.0719	-7.00146	-11.641	1.78624	-7.10164	-1.83993	-9.94697	-8.23111	3.31665	11.5362	9.04738	0.193692	-0.409519	-0.192992	-0.430826	0.642911	0.250366	3.29151	12.4807	0.189435	-2.77976	-0.80224	-4.46035
AGT_7252	AGT	Knockout	CCTGGCTCTCTATACCCCTG	ATCCACAGGGGATGTCTTGGCCT	4.46069	-7.03285	-2.32263	-3.99198	-7.52953	10.3507	4.83567	4.63399	10.3125	-3.10378	0.901072	3.95795	5.09594	-0.402539	-0.71347	-1.00766	-0.657299	0.181736	1.89093	4.96569	5.34248	1.13844	-1.56003	1.58549	-1.63083
AGT_7253	AGT	Knockout	GGCATGCACAGTGAGCTATG	TGCAGGGCCTGGCTCTCTATACC	22.4821	28.5859	11.9687	5.46215	30.5271	16.4627	11.997	-4.64085	30.3387	26.6198	-2.28632	-17.1691	-2.9572	-0.0985493	0.801682	-1.00766	-0.0532093	0.214531	-0.317087	3.97614	-13.6734	22.302	2.96905	4.54038	-1.95606
AGT_7254	AGT	Knockout	CTTGTGCGCATCCAGCCGGG	CAGCGACTAGCACCAGCTGGTCC	-17.1434	-18.177	-20.9157	-4.0211	-7.52103	-9.08853	-21.6302	-3.44771	-12.577	-24.4742	8.80246	-9.69852	18.5147	-0.636184	-0.71347	-0.515045	4.89509	0.00728004	-2.70581	-7.31613	5.12162	8.12694	4.22361	-0.0903009	1.94613
CAPN9_7255	CAPN9	Knockout	AATCTCATAGAAGTTCTCGG	GACCAGAAGTGCTGCAGAATCTG	-11.8048	-8.27199	-3.40924	-9.22787	-13.0608	-14.3913	-11.2683	-14.8172	-15.6091	-21.7156	5.52146	7.59691	7.76004	0.344208	1.31356	-0.145587	0.165604	0.224205	-2.54214	-16.0561	-3.23552	-6.99088	0.989328	-0.92518	2.762
CAPN9_7256	CAPN9	Knockout	CTTTGTGTGGAAACGACCAG	CTGGGCAACAGTTCTGGCAGCAC	-9.17067	-5.41425	-5.14683	0.373777	0.220089	-6.61287	-3.49041	-10.9338	3.24559	-5.39487	3.23525	5.28959	6.70243	-0.295758	-0.521162	-0.69613	1.42564	1.07004	-1.60327	-3.14858	17.3236	-4.21096	-0.748453	0.196936	1.94949
CAPN9_7257	CAPN9	Knockout	GCCATGGAAGACTTCACTGG	CAGCAAGGCGCTCCAGAACTCGT	-12.1632	-0.120266	-4.06031	-2.47527	-1.44582	-21.1161	-16.7374	-14.9603	-10.7899	-18.503	6.84431	3.49412	9.73168	-0.636184	-0.71347	-1.00766	-1.9114	1.81233	-1.68153	-8.85704	13.6296	12.6718	1.53612	-6.92077	24.4134
CAPN9_7258	CAPN9	Knockout	GTAACGGGAATTGACCAGGT	GAAGGTCTCTGCCACACCCCCAG	-2.61756	4.33681	-7.0044	-4.62993	-8.16429	-0.132365	-1.01149	-6.29813	-0.0385263	2.00985	2.00497	12.0943	6.51204	-0.636184	-0.0641194	-0.382656	-0.780704	0.0459797	0.840419	2.85153	-4.76517	-8.39325	-1.53294	-0.945763	-1.3216
C1orf198_7259	C1orf198	Knockout	GGTTCCTGCCGGTAGCAGGG	GACAGTGGTCTGGGCTCGCTGGC	-9.35756	5.13398	-0.387827	-11.5492	-22.1307	7.38962	3.24543	7.69483	-5.80475	-2.77738	-2.13502	16.9503	3.08702	-0.376443	1.02063	-1.00766	-1.12452	4.06098	-2.82579	-1.29568	-10.0465	4.2569	0.137908	4.52161	-3.72453
C1orf198_7260	C1orf198	Knockout	CCACTGTCCAAAGCTTCCCA	AGGATCTAACTTGGCAAGATGAG	-14.0453	-3.222	-6.05318	-3.77452	-2.56429	-6.93468	3.83538	-12.8309	-9.9482	-8.80269	-4.89786	1.39354	6.1325	-0.101424	-0.21347	0.10655	3.4245	-0.0138289	0.93155	-5.21673	-4.61995	5.32315	0.571338	2.38707	-1.6668
C1orf198_7261	C1orf198	Knockout	TCTGGAAGATCAATGCTGAG	CACCTTGGCCTCCCTGTCCTTCG	-3.26235	-4.23519	-7.16047	-7.51027	-9.75906	-16.5529	-7.46796	-14.9497	1.31301	-20.382	-1.16486	4.42624	3.16075	-0.0759597	1.3555	0.161934	0.153113	-0.611915	-0.903586	4.84471	22.4824	8.70872	0.882115	-5.97086	-1.54441
C1orf198_7262	C1orf198	Knockout	TCCATCCAGGAGCCGAGCAA	CCCCTTCTCCATGGACTTGATCT	6.36875	-8.00356	-1.80972	-2.51468	-12.2201	-0.981349	-4.24121	-7.08425	-9.19346	-10.9925	7.36733	16.5541	13.7076	-0.457612	2.78848	0.362207	1.10594	0.134354	-0.717761	-7.48223	-0.794395	-10.3324	-2.69616	-5.24905	-3.73109
TTC13_7263	TTC13	Knockout	GCACGGCTGTACAGACATCG	TAGGACTATGCAACAGCCCATGA	-1.20053	-6.19744	2.03581	-0.820467	-2.07718	-4.84011	-9.79316	-0.33836	0.710227	-0.390884	4.04858	-1.84626	5.52977	-0.399217	-0.71347	1.55645	0.745809	-0.611915	-1.01936	3.9903	7.10228	2.77577	1.51214	4.15882	4.08153
TTC13_7264	TTC13	Knockout	GGAATGATGCTCTACCACCA	TGAAGGGATAAAAGCACAAACAA	10.5789	16.1256	6.99517	-3.60138	9.82759	12.7271	-3.31523	7.83951	7.89289	9.93903	-0.0575156	2.01344	-8.96253	0.0801486	0.613964	-1.00766	-0.706464	-0.519579	1.28147	8.5248	6.8721	12.1699	1.35666	4.64237	1.57332
TTC13_7265	TTC13	Knockout	GCTTCATTAATTCGTCCCAG	TATGCATCAATAAAGTCAACTTT	-15.839	2.85046	0.135261	-5.23649	-5.94601	2.03655	-1.03808	9.25365	-14.2798	-8.62233	-2.17772	3.15556	-0.491741	-0.141134	-0.71347	0.574622	2.5214	-0.611915	-2.4252	0.20126	-7.3444	-1.49296	-1.05936	-0.533512	2.37371
TTC13_7266	TTC13	Knockout	GTGCAAACCCTCCAGCTCCG	GTGAGGTCATTCACTGCTTCATT	-1.91047	0.820515	-4.3087	-4.30659	-6.34229	-16.4803	-11.5156	-10.5395	-5.53604	-11.9209	4.83662	-2.19024	2.84179	-0.240405	0.740018	-0.621058	-1.1412	-0.407416	-0.522886	-6.99712	-2.18872	-4.83918	-1.57609	2.82087	-0.20868
ARV1_7267	ARV1	Knockout	GTGCATCGAATGCAACCAGG	TCTACAGGTTTCTGGCAGGATTT	9.41348	-1.1768	2.37269	-7.32938	-6.70991	5.29609	5.75007	7.04963	-3.05985	1.42248	-1.97664	8.28808	-2.29605	0.676727	-0.423615	-0.327384	0.769178	0.518365	2.83322	2.69316	-1.25675	-3.53989	3.16086	2.82808	7.05437
ARV1_7268	ARV1	Knockout	TGGTTATCTTCAGCACACCG	ACTATCAGATCCATGGAAAACTC	-14.9389	10.1194	-9.34887	-8.86995	-13.7752	-24.5203	-6.29281	-6.34854	-7.92738	-16.0758	-0.30272	9.15414	2.02362	-0.636184	-0.71347	3.88365	-1.44519	-0.611915	1.87	5.49418	-15.3784	-1.59738	2.40288	6.6215	3.54952
ARV1_7269	ARV1	Knockout	TTGTACCGAGACTATAACCA	CACAATATAGCATTAATCAAGAT	14.2223	15.2578	6.68288	-3.88129	8.49671	10.6855	14.4011	10.9982	8.99769	10.9043	-9.3237	-13.7639	-7.82047	-0.636184	-0.71347	-0.674323	1.15398	0.175487	0.197023	6.16373	9.18269	3.56357	0.956319	7.90435	-0.741413
ARV1_7270	ARV1	Knockout	ATATCTGATCAAGTCATCAG	GCCTCCTGGTTGCATTCGATGCA	7.95588	-2.66109	-17.5071	-1.39423	-5.98567	-17.3488	-12.1636	-6.38079	-12.6867	-11.1953	1.43595	7.90272	0.929529	-0.377116	2.47802	0.23458	2.18696	1.78329	1.26321	7.75036	-6.74934	-6.31453	-1.54129	-6.63576	-5.93761
FAM89A_7271	FAM89A	Knockout	CAGGACGAGCTGAGCCGCGG	GCAGCGGGGGCAGCCCGTCCACC	-4.35079	-1.78591	-8.99509	-9.47487	-3.42341	-14.8327	-7.91737	-7.76034	-8.18715	-8.92765	2.20215	6.47258	6.22212	6.13073	0.357959	0.0763546	-1.12506	-0.476138	0.780694	-4.04224	-9.4673	-4.33245	0.705662	-3.65105	0.631509
FAM89A_7272	FAM89A	Knockout	AGAGCGGCGTCCAGGTTGGG	TTATGGAAGATAGTACTTACAGT	-22.478	-17.8034	-9.51693	10.2304	-0.531812	-36.5743	-55.7695	-54.2763	-23.412	-37.1206	0.195017	-22.1786	-7.04811	-0.107083	-0.71347	-1.00766	0.119467	-0.611915	-2.22778	3.33201	34.2645	-11.8145	2.8132	11.2401	-5.22468
FAM89A_7273	FAM89A	Knockout	CTGCTGCACTCGGCGTCGGG	CAGGAGCAGAACTCCCTGCACGA	-5.69618	-2.13405	1.03723	14.4047	4.27956	-20.4848	-11.4798	-2.81794	-12.7394	-11.3617	-0.719456	10.8892	1.81601	1.90619	0.312171	-0.220255	3.08914	-0.611915	-1.38781	-2.34796	5.09365	-14.9373	-0.155691	13.4352	-0.0610284
FAM89A_7274	FAM89A	Knockout	GCTCAAGCTCTTTGGCAGCG	CGGAGCAGCGCCAGAGCGGCGTC	7.87759	-10.6655	6.14889	-5.47866	-13.9038	-14.8286	-1.39197	-8.75492	-7.36259	-2.41082	6.85504	5.0001	13.8265	-0.214243	-0.71347	1.55645	2.98769	0.126092	-2.97152	2.23256	5.93518	-5.73868	3.79203	4.07135	-1.35169
TRIM67_7275	TRIM67	Knockout	CAGGCACAGATAACACACCG	TGGTTCAGCTAAAGAACATATTG	5.00842	10.8683	0.447052	2.36597	1.05375	-9.08385	10.8086	-2.2219	2.03	-3.468	-2.99728	-26.7639	-2.74704	0.489942	-0.71347	-1.00766	-0.244573	-0.35939	-1.51854	9.86355	10.455	3.13645	3.61896	8.2444	-4.1749
TRIM67_7276	TRIM67	Knockout	GGGCATCACACTGAGCAACG	AGATAAGGCAAAGGAAGCAAAGG	16.7191	6.36964	10.0389	0.916693	17.493	16.0095	8.20105	11.5411	20.1894	8.24641	-11.2429	9.02747	-4.40584	-0.636184	-0.71347	-0.303431	-1.08171	-0.611915	-0.707793	-0.0177931	41.2242	3.40824	4.23965	8.98676	2.52456
TRIM67_7277	TRIM67	Knockout	GAGCCTCAAGTCCCCCAACG	AGGCACAACTATCTCAGGCCTTA	13.8358	4.82561	4.41606	-2.20831	23.7517	29.1997	1.96338	9.07143	12.74	20.7977	-8.32779	-7.99471	-9.13145	-0.0680019	-0.71347	-1.00766	0.298053	-0.201069	-1.71507	6.18189	35.1216	15.9632	-1.3459	6.57163	-3.35141
TRIM67_7278	TRIM67	Knockout	TTGTACAGCGAGACAGACAG	ATGCTCGGGACACGTGGGGAACT	3.30382	1.32855	0.608806	-1.86108	2.02308	-4.6704	1.60291	5.88844	3.49742	4.13962	2.9934	4.16288	-2.88145	1.66796	-0.71347	-0.574756	0.866117	0.748629	-0.144116	1.49799	0.0382902	-7.20223	1.59435	-2.87996	-0.626095
C1orf131_7279	C1orf131	Knockout	GAGAGATGTGATGGCTTCAG	GAGAGAGATGTGGATACACAAGA	-9.82811	5.25423	2.83336	0.467592	6.74635	-10.7059	2.35243	-7.96674	-7.83184	-0.31766	0.888007	2.90272	1.15848	1.6894	-0.71347	-1.00766	-2.45785	1.63247	-0.30608	-12.917	8.70057	-6.13272	2.38224	-6.70144	-4.14211
C1orf131_7280	C1orf131	Knockout	CGCACTCACCAAAGTCGTAA	AACAAACAGGAGGTACAGAAGGT	8.76561	10.0584	-5.78901	-0.553895	0.837059	7.95288	-6.8779	-7.3545	-3.01517	9.40887	3.70291	10.0533	-5.22071	0.0131669	-0.71347	-0.160199	-0.620329	-0.00889993	-1.09195	2.30177	-5.5788	4.89465	-0.571519	-1.7167	-2.48466
C1orf131_7281	C1orf131	Knockout	GTTCTCTCATAAGAGGCCAG	TCTCAGCAGGCTAATCCTAGTGT	12.7324	-56.851	-1.12493	11.2108	-7.38609	0.577497	-34.8545	-16.9278	23.3252	3.68851	-4.66169	11.4488	-1.96681	3.10213	-0.71347	3.34017	-1.89605			48.5701	-22.8784	-6.13272	1.60974	1.88413	-4.41797
C1orf131_7282	C1orf131	Knockout	GCAGAGCCATCTCCCCTACC	TTGCTGTGAAATTCTACCACTTC	-6.54125	5.44118	0.564861	-1.9135	3.36331	-2.11827	3.41292	3.83429	-5.10333	7.39706	-6.5569	-6.1177	-6.30286	-0.636184	-0.71347	-0.60443	0.0122668	-0.232648	-1.5914	3.67008	-0.807532	1.92737	-0.779348	-2.56492	-2.76183
GNPAT_7283	GNPAT	Knockout	ATCTGTGGATGTCCTCCGAG	ATACCTACCTTGTCCCAATTAGT	-25.0372	-11.1989	-15.9722	8.609	16.479	-38.9569	-21.6066	-66.9278	-11.7397	-36.5318	-9.02067	-29.4957	-16.2905	-0.636184	-0.71347	-1.00766	-2.45785	1.71367	-3.95191	8.46022	41.4073	-17.1717	4.59332	4.03557	48.4033
GNPAT_7284	GNPAT	Knockout	AACTGATACTAATTGGGACA	ATGCGGCGTACCTTTGGTGGCAA	8.12409	1.51806	1.48964	0.586297	3.21161	19.714	16.2467	8.6301	13.482	14.531	1.30804	12.4183	-10.836	-0.636184	0.472301	1.80925	-1.62313	1.48844	-1.17414	-3.22166	-10.1124	6.93547	-0.744679	-2.55783	-3.28497
GNPAT_7285	GNPAT	Knockout	GGTGAAGGCACAAAACCGAA	ATCTGTAGTGACCTACCAAATTT	-3.93428	9.07489	0.421109	5.52563	2.75581	-4.68566	8.00264	9.92762	17.8185	13.4454	0.888007	-1.62109	-14.6042	-0.636184	-0.71347	-0.184611	-1.53922	-0.31071	0.0163407	7.92972	2.92808	9.0188	1.66991	0.423533	10.0195
GNPAT_7286	GNPAT	Knockout	GAGTCAATGTCTTGGCAGAG	TGCCTTCACCCTGAGCAAAGTAT	0.537771	-2.30558	-1.91555	-8.71114	0.51798	-7.1209	-5.85633	-7.40426	-3.63996	3.02721	5.94818	4.05013	-9.60803	0.522757	-0.71347	-1.00766	-1.83061	-0.0563594	-0.188472	-0.00131861	3.40734	0.534864	-1.27545	-3.17297	-0.0413137
EXOC8_7287	EXOC8	Knockout	ACAGTACTTGGTGTACAATG	GGCCTGGAAAATACGGCTCTCGG	-14.8618	-9.22011	-0.565384	-5.07504	0.323246	2.77557	-8.13992	7.93676	-5.34665	1.5013	5.2265	7.33775	-3.21039	0.145066	0.435955	-1.00766	1.28968	-0.611915	0.395913	-7.29862	-7.87838	0.447371	-0.486962	-3.7078	-2.93223
EXOC8_7288	EXOC8	Knockout	TGCGCAGAGAGACTTTGAAG	GCCGTAGTCAATGTCAAGGACAA	-22.8761	-24.0808	1.84715	0.241018	-13.6099	-24.717	-11.7937	-17.3398	-5.77379	-14.3328	1.43308	-12.5139	8.9501	0.752705	-0.71347	1.31793	1.24585	1.562	1.07602	6.67688	-14.7302	-4.50777	-0.062861	6.17875	0.107891
EXOC8_7289	EXOC8	Knockout	TTTGGCCGTAGTCAATGTCA	TCCACCCCCGGGGGTGCCTCCCG	1.08319	3.94002	-3.18437	-9.73732	-16.9639	-10.7675	2.52417	-8.53303	-6.02683	-3.98265	3.56295	-3.8859	11.0161	4.5836	-0.71347	-0.394159	2.38796	0.0113537	-0.913239	-1.11967	-1.22233	-5.91527	-0.316002	-2.5687	-1.2988
EXOC8_7290	EXOC8	Knockout	ATGCTAAAATCAAACGAGAG	TGCTCGGTCAGCAAATGGCTGAG	4.19063	-0.0328531	2.40938	-5.61197	0.477134	-5.67981	2.66996	-1.30278	0.844619	1.67982	3.98299	6.41019	0.913818	-0.636184	-0.71347	-1.00766	-0.633035	-0.328361	-1.4841	2.8317	5.58316	7.58202	0.502962	0.66205	11.0887
SPRTN_7291	SPRTN	Knockout	TTTAACGACCAATTCTTCTG	TTGGCCTCAACTTCAAAAGGGGT	-0.454425	-4.55079	5.47515	-7.87777	1.39078	-3.38975	-3.03436	2.87323	-2.08988	-6.60512	-1.15292	-4.07007	-14.0209	-0.636184	-0.71347	0.507495	0.0650831	3.48791	0.015625	-7.4136	-3.70362	3.27167	-3.39582	-1.96048	-0.91134
SPRTN_7292	SPRTN	Knockout	CACGCTCCACTTCACCTCGA	TAGGTGTGCTGGGATATGCAGCT	-8.08394	-8.81954	-3.13902	-4.9605	0.0526416	-16.1494	-13.2212	-9.57594	-7.89865	-11.339	-1.19669	6.4223	2.03428	-0.636184	-0.180137	2.04112	-0.628027	-0.0222924	-2.89091	0.788872	-8.95433	-9.12792	1.08114	2.89413	2.19122
SPRTN_7293	SPRTN	Knockout	TCAAAAGGGGTTCGCTGAGA	ACGACCAATTCTTCTGGGGCCAG	-7.85827	-1.14132	-18.2737	-3.04164	-1.24576	-22.0751	-13.5362	-8.14191	-13.6711	-15.1925	0.0957969	3.23131	13.2379	-0.280312	1.50875	-0.459711	1.52341	0.358017	-1.95988	-12.4705	31.6449	-4.72166	-0.545426	-0.235025	1.03874
SPRTN_7294	SPRTN	Knockout	GATATGCAGCTATGAAGGGA	TATACCGTTATATTGGCTCCAGT	19.2704	-2.46844	1.98247	-3.89876	-2.1766	0.316125	-6.29196	0.268796	4.83784	-4.54176	3.30256	6.17294	8.56645	-0.444245	0.0537934	0.70761	0.26942	-0.611915	0.352116	18.5156	11.223	-1.93756	-0.651025	-3.28524	2.32434
EGLN1_7295	EGLN1	Overlapping_genes	GCTGGTGTGGGCCCACTCCG	TAGCTGCCCAGCTTCCCGTTACA	6.91958	-2.0507	0.260054	-0.502521	-8.51841	7.46884	4.03439	6.49728	3.34847	5.77466	-3.2902	-4.81658	-1.1104	24.2695	1.28083	-0.172583	0.0805813	0.212584	-0.740904	8.53222	10.0434	7.49755	-1.36786	1.69673	-2.76096
EGLN1_7296	EGLN1	Overlapping_genes	GAACAAGCACGGCATCTGTG	CTTAAACTGTTAATGTTTACCCA	-1.57572	5.47291	6.29502	4.96868	-3.4442	-5.84967	3.71992	-2.79828	4.8619	14.9265	-3.44014	5.6805	-11.6777	1.45806	-0.71347	-1.00766	3.05396	0.198458	-0.526499	-4.94222	-8.59266	-1.37875	4.26948	24.7279	3.67932
EGLN1_7297	EGLN1	Overlapping_genes	TCCCCGGGCGTGTTGCTTGG	GCAGCCGGGCTCCTTGCCCTCGA	-14.5069	-6.37484	-6.16914	-6.35281	-15.8908	-10.7422	-7.73932	0.707706	-5.89554	-10.0272	1.46863	11.6271	-0.0183186	0.679606	-0.71347	1.09761	-1.55898	-0.611915	0.273439	-7.60033	-19.155	1.71286	-0.455423	6.80326	11.5049
EGLN1_7298	EGLN1	Overlapping_genes	GTGCCGTGCATGAACAAGCA	CAACGGGCACATTGTTGCAGAAA	-11.785	8.10853	-28.9041	-4.2603	2.90755	-20.5921	-14.321	-2.03467	-5.66431	-6.70227	-0.140262	19.7595	5.91133	0.400086	0.0557608	-0.544693	-1.6621	-0.468237	-1.56011	1.04561	14.6216	4.93338	-1.28507	-0.745237	-2.29596
EGLN1:RP5-876B10.7_7299	EGLN1:RP5-876B10.7	Overlapping_genes	GCCCGGATAACAAGCAACCA	TTAAGATAATATATACATGTCAC	10.5419	0.0185303	3.14964	-11.098	5.1107	7.31326	3.15719	-0.0851092	19.2252	6.60369	-2.37879	-21.1753	-20.1059	-0.475153	0.276629	-1.00766	-1.22328	0.086897	8.48751	13.4551	25.6291	-3.99245	-0.5239	8.64517	2.96385
EGLN1:RP5-876B10.7_7300	EGLN1:RP5-876B10.7	Overlapping_genes	ATTATCATTATTACAGGCCA	TGAAAAGGAATACTACCTTGTAG	14.3136	21.1017	-1.31049	10.8629	7.72675	10.308	-8.37075	7.83518	11.8967	8.25561	-2.155	-4.72139	-5.38145	-0.636184	-0.71347	0.75705	-0.846294	0.0203295	-1.00144	2.78557	43.7883	28.877	1.2312	8.39455	8.65381
EGLN1:RP5-876B10.7_7301	EGLN1:RP5-876B10.7	Overlapping_genes	ATATTATCTTAATAAAGACT	CTAGGTAAGTGGAGGTATACTTC	2.84228	4.83121	3.18212	-1.70568	-16.5416	4.95988	5.91975	6.87463	4.98835	10.0235	-0.840539	5.52177	13.0084	1.65739	-0.241772	-0.640009	-1.19735	-0.258974	-2.78232	24.6039	16.0105	-2.30015	-3.15027	0.731712	-1.17757
EGLN1:RP5-876B10.7_7302	EGLN1:RP5-876B10.7	Overlapping_genes	ACACATCTTCCATCTCCATT	CAGAAGGCAAAGCCCAGTTTGCT	-6.92226	-3.8119	-2.82139	-3.14276	-2.13012	-18.9668	-15.4692	-3.39582	-11.418	-6.54698	2.73001	3.47905	-4.00579	-0.119833	1.32043	-1.00766	1.82426	-0.268666	10.1043	-1.06149	5.89193	-12.3277	1.16267	2.5308	0.573219
TSNAX_7303	TSNAX	Knockout	CTCACCTTGTAATCCTATGG	AAGGCCAACATCACGGGTGAAGA	-3.41573	4.85109	6.85649	8.28957	1.74635	-19.1825	-7.45429	-5.34912	3.94026	11.9506	-1.69695	-0.316456	4.55526	0.834404	-0.71347	0.953128	-0.1623	-0.611915	-0.431457	-0.98672	1.8741	-0.61083	0.844946	6.32642	-3.47149
TSNAX_7304	TSNAX	Knockout	TTCAGCAGGAACTTGATGCA	TCTGACACCATCCAATTTAATTT	-2.19147	-6.61294	-2.14721	-7.3629	-5.91471	-14.4949	-13.8865	-7.59879	-10.0535	-12.3796	-0.606389	1.72988	1.4337	0.386544	-0.71347	0.0449754	-0.482801	0.671164	0.02981	-11.5418	7.63865	-5.11062	-0.615163	-1.68078	2.89635
TSNAX_7305	TSNAX	Knockout	GGTAGCCCAAGAGCTATCAG	AGGACTACAGGAATATGTGGAAG	-7.16557	1.42235	4.6361	-4.00299	0.391312	18.9482	12.6235	-8.60784	6.63351	-3.5457	-6.63972	-3.6619	-18.6359	0.145066	-0.71347	-1.00766	-0.691848	-0.241545	-1.43772	9.24218	-1.94814	7.97713	1.37238	6.43376	-4.33488
TSNAX_7306	TSNAX	Knockout	TACCTGTAGTAATGGCTCGA	AGCAGGAACTTGATGCAAGGCAT	2.93647	10.6395	4.09738	11.4995	1.33911	-6.06108	-5.26794	2.56435	5.68455	17.233	4.71589	-12.3784	10.162	0.420899	-0.71347	0.0179848	3.20252	0.240963	0.977664	-4.93536	24.6626	4.35067	3.99	7.8895	2.42932
DISC1_7307	DISC1	Knockout	CAGTGTGGCCTTGACTCGAG	CAGCTGAGACGTTACAACAAAGA	-17.9224	-8.41966	-3.47874	-1.69067	10.2193	-15.7884	-11.1739	-6.92778	-13.1921	-27.3117	2.03196	7.21239	0.332839	-0.334979	-0.71347	-1.00766	-1.33426	-0.307037	-1.33997	-7.82559	1.47396	-13.1076	0.754909	0.869155	3.23289
DISC1_7308	DISC1	Knockout	CTGAATCCCAAAGTGCGCCG	AGGGCCAGCGGAGATGACACCCA	-9.28473	-3.33933	-4.62653	-0.601525	-3.67354	-19.2783	-8.50591	-2.95082	-8.05508	-6.99858	5.16204	8.80362	4.19602	-0.164486	0.920517	-0.358306	3.11115	0.426424	-1.67054	-3.94634	-8.04787	-6.82155	-0.971207	-0.864712	-0.67165
DISC1_7309	DISC1	Knockout	CCTACTGTGACCTCTGTGAG	AACTTCCTTCAAGGCAGCCAGCT	1.51533	5.40751	7.87273	-10.2902	0.935737	12.0481	6.95105	2.3904	3.86517	-8.76456	-1.70923	-6.99679	6.41342	-0.0160287	0.544392	-0.474323	-0.757815	0.145661	-1.56546	-0.637157	28.3532	-4.23501	-0.0191689	1.66703	-4.39792
DISC1_7310	DISC1	Knockout	GACAGGCTTAGCTGGCCGTG	CTGGGTCACCTGGCAGCACAAGT	2.08753	1.75552	3.50828	3.10634	0.293554	0.193275	3.46724	4.46773	-1.51727	-6.7449	-5.03127	-1.07608	-5.82101	-0.295662	-0.48037	-0.536699	-1.02724	-0.284476	0.492531	0.859841	-8.02224	8.43771	2.15793	-1.2245	2.19122
SIPA1L2_7311	SIPA1L2	Knockout	CAGTCACAGAAGTACGGAGC	GAAGATGCTATACCCTCTACTGC	3.82388	-39.8298	-0.713008	0.608051	-2.94864	-10.1622	-6.88516	-23.4429	-1.33863	-3.71931	11.2824	-13.9364	8.12283	-0.0581491	0.585231	-1.00766	-1.22328	-0.611915	-1.72419	4.35766	16.7768	40.8017	0.928692	4.15726	-6.14211
SIPA1L2_7312	SIPA1L2	Knockout	CGGGGCGAGCCGTCATCATG	TCACTGCAGCTTACAACACTGAG	-9.32245	-1.8282	-10.2598	-0.512712	-3.30064	-13.0709	-7.97542	-20.0494	-9.32416	-8.01521	-4.03744	4.34285	10.5348	-0.153092	2.73481	-0.493517	-1.13432	-0.275215	2.36677	-3.4416	1.49137	-8.98886	3.9325	-3.69197	1.92241
SIPA1L2_7313	SIPA1L2	Knockout	CCTTCAGGAGGAACACCACG	GTCTAAGACATCTTCGGCATCAA	-2.77955	2.17057	3.22445	-0.180868	-1.73781	-5.39777	-2.06717	-1.26193	-6.95241	-2.93115	-0.518105	0.561737	6.78807	-0.376948	1.09711	-0.0774237	1.12271	-0.0538227	-0.322149	-1.4142	-2.4211	-4.47738	0.957035	-1.46445	1.54082
SIPA1L2_7314	SIPA1L2	Knockout	GGACCCTGGAGACCACAAGT	TACTCGGTACCCTCTGAGCATAG	-0.83904	3.40001	7.78115	3.72348	5.60783	7.93512	2.34599	0.787834	6.87918	3.43334	-7.09522	-2.62086	-5.28194	-0.341488	-0.486197	0.40987	-0.144377	0.302893	-0.571539	11.7181	2.68981	4.46063	-1.00356	2.39786	3.43977
MAP10_7315	MAP10	Knockout	GGGGGAGTTAGAAATCCCAG	TATTACACTAACTTGACCCAAGA	12.4504	10.3651	10.9392	12.2181	3.40772	17.9141	14.1672	4.57076	9.51088	18.3062	-7.89767	-31.0246	-17.0178	-0.200454	0.235297	0.0676126	-0.246644	0.426904	-0.242533	25.442	-7.24052	17.4934	0.205198	3.90179	3.79447
MAP10_7316	MAP10	Knockout	AGCCTGGTTATATAGGACTG	AGGAGAAGCATCATCCATTTCCT	3.28988	-7.63579	-4.16983	-1.54543	-13.2697	-6.17745	-6.8242	2.01756	-12.389	-7.78477	-2.85197	3.21136	7.86333	-0.296048	0.35036	-1.00766	1.83483	0.357913	0.000655894	-1.89748	2.35972	-4.8492	-2.72279	0.0612142	-4.44079
MAP10_7317	MAP10	Knockout	GGATGCTCCCACCGTCACCG	GGGAGCTAACATTTCTCCCATTG	-1.55333	6.58722	3.78189	2.47669	-5.83051	0.766131	0.642055	-0.408937	-3.3628	-4.23576	0.632233	-4.30241	6.25386	-0.636184	-0.71347	-0.0522422	-0.307315	1.32157	-0.581572	-4.3412	12.8184	8.36671	0.0897601	-4.88611	-4.84059
MAP10_7318	MAP10	Knockout	AAGGCCGAATGTGATAATGT	ACATCCCCCCACAGAACGCTTAT	3.00518	1.87473	3.2518	-3.74432	-7.94363	18.9086	8.79241	9.03223	12.2378	12.1204	-16.1075	-12.1801	-9.56749	-0.380429	-0.0445737	-1.00766	1.0573	0.237084	-1.18392	-0.172259	5.40031	17.7425	0.192762	-5.13623	11.0672
NTPCR_7319	NTPCR	Knockout	TCACGTTGTCCGGCACCCGG	AGCAGTTGGCACTACCCGTCTTG	8.99756	-18.8229	-2.11551	9.41669	0.089456	9.73871	5.85423	3.08402	2.23913	-4.85289	2.12088	-5.52451	-2.36999	-0.350469	-0.71347	6.55813	1.60404	-0.611915	-0.663116	-1.1525	3.99387	9.20819	-1.28826	0.790381	-3.58305
NTPCR_7320	NTPCR	Knockout	TATACCGAAGAAGTCAGACA	CCCTGGGCCACTGCTGCAGTCGG	-12.9983	-5.63775	-10.6336	-7.84004	-17.2749	-16.8091	-22.1143	-15.7998	-13.4938	-19.7788	1.9288	16.6194	10.4918	0.476473	1.24305	-0.48134	1.93775	-0.0358781	1.475	-7.87272	-7.71128	-10.5292	-2.46498	-6.06102	-2.85534
NTPCR_7321	NTPCR	Knockout	AGTTGGCACTACCCGTCTTG	TACCGAAGAAGTCAGACAGGGAG	2.6716	-4.43168	4.90091	8.63274	2.81126	13.5678	-1.82859	7.09819	-5.58081	0.606346	-6.67871	10.7849	22.4048	-0.31464	-0.71347	0.462932	-0.929839	-0.159426	0.410227	6.63234	13.0767	7.58089	3.79506	8.92086	-2.14211
NTPCR_7322	NTPCR	Knockout	ATGCCGAGTTGGGCAGTATG	AAATCCTCTGGTGTGCCTGTTGA	5.58953	-12.562	-4.68923	0.987116	-17.0747	-9.17466	7.71404	11.023	-5.90475	-20.3711	3.1763	10.9891	9.05221	0.914204	1.46044	3.2177	-1.32041	0.926547	1.31124	-1.86279	-2.49003	-8.61833	-2.55177	-4.00855	-5.21188
PCNX2_7323	PCNX2	Knockout	GCAGACCCAGTACATCCTGG	GGAGACGTTACCATATAGTATAT	12.1864	5.13601	-9.56919	17.9728	-0.814298	-0.167047	1.39412	10.1497	8.34828	8.41287	2.67332	-3.81514	-19.5956	-0.361458	0.291555	1.27371	4.37142	0.818228	-1.63643	4.32898	-20.1261	21.4482	-0.0891974	19.6349	0.391981
PCNX2_7324	PCNX2	Knockout	CCAGTCCTTCGAGAAGAAGG	CTGACATGGACCTACTGCATAAA	9.16096	6.33304	1.51492	-3.03068	15.5699	17.1022	3.57776	8.67738	5.77795	4.03006	-12.6685	3.39822	20.6651	1.23298	-0.71347	1.77012	-0.678493	-0.611915		-10.9872	44.9477	21.3376	2.92665	-0.772119	-2.80878
PCNX2_7325	PCNX2	Knockout	CAGCATCCTGGACAACAACG	AGCCTTCAACGACCCTGGACAGT	-6.99012	1.66136	1.80984	-3.65777	-3.66089	-6.92796	2.03439	-0.274767	-9.59561	-7.78962	10.9793	5.70664	-11.0518	-0.235382	-0.71347	0.206919	-0.78	0.0833341	1.40523	-9.39014	11.8037	-7.47462	-2.34887	3.27523	1.28316
PCNX2_7326	PCNX2	Knockout	AGACCCAGCAGTCCTCTACG	GGAAACAGAGCAATACCTTGATG	7.93874	1.10143	2.70603	-2.02917	-0.90242	-0.922607	-0.548948	-14.9718	8.04482	8.79146	0.227866	2.34717	-0.581447	0.234896	-0.71347	0.480439	-0.566256	-0.470272	0.732102	-8.7128	-4.54504	-0.480337	-0.607458	-1.27212	-4.58771
MAP3K21_7327	MAP3K21	Knockout	CTCGAAGGCGACGTGTACCG	TCTGGGGGGATCTACTCAGACTA	6.59686	13.9393	10.7818	5.6786	9.39011	15.4117	11.1225	6.82782	4.72686	11.8533	-3.53047	-2.56141	-9.13145	0.813092	-0.71347	-1.00766	0.27234	-0.171386	1.47372	-3.41423	1.29381	12.3689	1.7612	1.69466	2.03399
MAP3K21_7328	MAP3K21	Knockout	CTGGTGCTGGAGTTCGCCCG	GGGTCCTGTGAAGAGCCAAAACT	-6.48681	20.5027	1.77332	-3.9407	-0.351905	-13.5129	-3.21199	-8.37635	-5.27262	-7.6016	-2.97686	0.300383	-8.28802	-0.379773	0.995932	0.339145	-0.912909	-0.390186	-1.13806	-3.99235	-9.35524	-10.3639	1.69491	5.5307	-1.95801
MAP3K21_7329	MAP3K21	Knockout	CCCAACATCATCGAGCTGCG	CCTGGCTGGTCCACAAACAATGA	-2.65651	-3.7493	-12.6865	0.789142	-3.72146	2.362	-11.5394	-2.42101	-10.1226	-13.4663	2.35585	2.63956	12.4773	0.875695	-0.71347	-0.0923244	-0.969547	-0.611915	1.46014	-7.98693	0.27244	-11.1316	-0.359304	1.32198	-1.47819
MAP3K21_7330	MAP3K21	Knockout	TCCACAAACAATGAAGCCAA	CTACTTGAGAAGATAGAACATGA	17.0295	5.27018	10.794	-5.42659	-10.8452	20.8168	10.1319	8.16127	9.71741	13.4292	-17.2864	-9.92673	-5.69891	0.554292	-0.71347	-1.00766	-0.248722	0.230782	-1.1045	2.54025	6.12162	4.7671	2.53595	-0.108854	-1.41398
KCNK1_7331	KCNK1	Knockout	CACAGCCGTCAGGAACAGGA	CAGAACTACCAACATGGCAATAA	-4.64501	-20.722	3.77185	-8.08331	-1.94604	-8.77157	-7.46796	5.30136	-0.224545	-0.817527	9.2745	-4.59728	6.58117	-0.636184	-0.71347	-1.00766	-1.43352	-0.611915	-3.95191	-4.03594	7.84788	-8.64289	-1.12901	9.76067	2.68142
KCNK1_7332	KCNK1	Knockout	GCTGGCGAAGAAGAGCGCGG	CCTGAGCACCATTGGCCTGGGGG	-2.7122	9.59633	-6.75146	0.541318	-11.1936	-12.7767	-5.52846	-3.57719	-1.02954	-13.5532	2.93145	3.14941	9.61855	-0.636184	-0.71347	-0.16732	-1.20157	-0.327015	-1.47513	-7.64662	-2.74851	-1.95429	6.10585	4.59338	-3.05992
KCNK1_7333	KCNK1	Knockout	CTCATAGGGCAGCTCCACCG	ATTGTAGCCTTCCCCAGGCACAT	0.538609	-1.01507	0.511181	-5.24273	-6.30512	-8.19526	-18.3082	0.914234	-6.49196	-6.09904	0.979331	3.7677	12.8414	-0.178168	-0.169992	0.0864357	-0.828525	-0.112747	-1.1128	-9.11091	-1.30477	10.6091	0.23829	2.93007	-2.32532
KCNK1_7334	KCNK1	Knockout	GGCCAGCAACTACGGCGTGT	TCACTGTGTCCTGCTTCTTCTTC	-12.7401	-9.88134	-9.16384	-11.5099	-7.81141	-14.1722	-7.1884	-16.4976	-13.5169	-16.7815	-0.149995	12.6278	6.73206	-0.368804	-0.192637	0.347357	-0.76006	0.0825294	-2.1271	-5.35044	-14.217	-8.58216	-2.27174	-4.83297	-3.1481
SLC35F3_7335	SLC35F3	Knockout	GGGCGCGTCGAACTTCCTGA	TTGCAGCAGAACAACACGGAGAC	-13.0918	5.51133	-11.3813	-5.20033	-12.6559	-25.4446	-25.1203	-18.7842	-15.9752	-18.4696	3.55221	19.6843	3.15788	0.575937	-0.71347	0.481178	0.142928	-0.611915	-1.74603	-7.12214	-8.87838	-6.92323	0.554579	2.98793	3.21041
SLC35F3_7336	SLC35F3	Knockout	GTTGGTGGCAAACCACGTGA	CCAAGGCAGCACCCTTTGGTGTT	0.286501	-6.41733	-3.72832	-3.30409	-3.56369	-15.9123	-10.1792	-5.69968	-10.217	-9.09196	11.6189	13.2361	6.52149	0.346135	0.681879	-1.00766	0.0123347	0.256811	-1.60816	-5.55963	4.56523	3.68547	2.14424	-2.84108	0.603253
SLC35F3_7337	SLC35F3	Knockout	CAACTCAAGAAGATCTTCTG	GAGACAATGGCTTGACTTTGAAG	-14.7027	-18.3128	-16.7779	-4.84132	-13.5392	-28.3298	-26.9245	-13.9456	-10.2852	-22.1434	1.14462	10.3537	9.19482	-0.636184	-0.71347	-0.0985653	0.857064	0.250154	-0.92161	-9.96164	-17.452	-6.56709	5.64681	-2.53964	-0.453487
SLC35F3_7338	SLC35F3	Knockout	TGTGAAGCAGCGATACAGGT	GACACTCACAAACTACCTGTACT	7.78165	-6.60713	8.54742	-3.83014	10.5699	0.438689	3.93969	-2.89986	5.2444	10.4157	-12.6207	-8.03931	-6.63705	1.67151	0.144899	-0.529187	1.19072	0.424951	-1.83112	-0.88168	-7.22851	-12.1288	0.264975	26.4736	6.58516
COA6_7339	COA6	Knockout	ACACTTCCAGTACTCATCCC	CTCCCGTCGACATCGAAAGGAAG	-8.48996	-13.4906	-9.13351	-8.08331	-18.2329	-7.95237	-11.7941	-14.5606	-14.1265	-11.5072	6.42534	14.2399	10.809	-0.636184	-0.71347	-1.00766	-0.190279	-0.611915	0.230596	-3.45265	-2.53206	-6.49388	-2.57924	-2.93404	-0.691376
COA6_7340	COA6	Knockout	AATGGCAGCCCCATCTATGA	GAATCAAGTTGTCCCCAACAGTG	-3.3575	-0.704856	-8.8511	-1.80688	7.0333	2.6496	-2.43121	-2.17671	0.26876	3.0274	1.3497	-4.89298	-0.871643	-0.29195	-0.71347	-0.349761	-1.019	0.0346367	0.165323	-1.49183	-3.38379	-0.493779	0.294425	-4.75385	-1.70391
COA6_7341	COA6	Knockout	AGGAAAGACAGGTCTGCTGG	CGGCTGGGGAGGTCTACGCTTCT	-15.7533	-5.75899	-5.17375	-12.7333	-9.84911	-11.5299	-5.07857	-5.28287	-9.41087	-3.76612	9.86822	12.8719	6.04712	-0.461968	-0.408592	1.16626	-0.52884	-0.611915	0.192231	-8.5396	-5.97697	-10.95	-1.78623	-4.33339	3.08482
COA6_7342	COA6	Knockout	GTGTTTAGATGAGAACTTAG	CAGGGTTACTGTTCGAACCTAAG	3.22173	10.796	2.40938	2.24898	-1.48894	11.9707	2.70942	7.60563	0.278794	-0.159095	-0.215638	-2.54077	4.63476	0.0858379	0.656393	-0.06426	-1.04639	-0.611915	-2.03114	-5.47302	11.8619	-3.19304	-0.173122	-1.65447	0.261831
TARBP1_7343	TARBP1	Knockout	AGTCCAATGGAGCTACACGT	CCCCCATACAGATGAGGTGTCTA	0.128326	0.562758	-1.3631	-8.45112	-0.54952	2.52866	1.22844	-1.75713	-1.35581	1.45765	-0.470594	2.85852	-6.93299	-0.506482	-0.71347	1.54455	5.17267	-0.447531	2.74555	8.03464	-2.21456	-3.62217	-0.582456	-4.78752	-0.964116
TARBP1_7344	TARBP1	Knockout	CATCTTCAAGAGATGGACAG	ACCCATCCTGGCATATGTGTATT	15.4974	4.7928	8.12812	-3.75364	2.47975	-0.932954	1.44429	0.673146	3.04377	3.22718	-2.30498	-4.67944	5.31452	0.220959	1.26953	-0.321785	-0.392239	-0.0131126	-1.32194	5.44682	10.6546	2.43319	0.669462	13.5228	4.33086
TARBP1_7345	TARBP1	Knockout	ACATCAGATTCTCCTGAGAG	ATACAGCTCCAAAAAATGGATAA	-15.0504	-13.6764	-0.674478	0.770495	-4.39349	-9.95192	0.312702	3.61589	-7.74778	-3.3995	4.42949	16.1229	-8.10872	-0.636184	4.11109	0.530805	-0.34889	-0.473984	-0.906228	3.28691	-3.47539	-11.3364	1.05702	4.50566	16.3298
TARBP1_7346	TARBP1	Knockout	AAGAAGCCCATCTATACCCA	GTACCAATGCCTACATGCCCTTG	5.21359	11.0594	6.36542	20.9167	13.3477	21.3068	9.61671	10.1956	9.3817	7.39043	1.49765	-7.78355	-19.5033	0.15433	-0.71347	-0.241373	-0.446206	-0.242911	-2.0794	7.14154	-3.16007	2.93772	1.67956	4.06121	-2.42589
IRF2BP2_7347	IRF2BP2	Knockout	GGCCGCGGTTCCGGACACCG	CAGTTGCAAGAACAGCAAGGAAA	3.78847	5.55105	-0.387827	2.07054	-0.984171	7.2713	3.98796	2.23702	-3.47056	2.24559	-9.0507	-3.39809	-1.49795	-0.636184	4.40464	0.802299	-0.875119	-0.398922	-0.403526	6.45701	3.45614	-8.30551	0.68938	-0.789126	-2.42391
IRF2BP2_7348	IRF2BP2	Knockout	CAACGGCTTCTCCAAGCTAG	AGAAGGAGCCGGCCCTGACTGCA	14.8949	-13.6792	0.245244	4.48812	-7.83437	-0.0680267	5.01478	9.94194	8.17686	5.54376	6.85504	-11.1911	-10.4031	-0.636184	-0.71347	-1.00766	-0.965315	-0.611915	-1.01314	-20.1066	-0.297731	12.365	6.73007	2.4197	-4.34839
IRF2BP2_7349	IRF2BP2	Knockout	GCCGTTCATGAGCGGCACCA	TCCTTGGCTGCCGCCTCACGCTG	3.22346	-2.30558	-12.3568	5.16198	-8.86621	-0.941414	9.58994	4.33484	-4.33229	1.43843	1.51266	2.26547	9.47235	0.104557	-0.71347	-0.531466	2.00643	-0.393097	1.43052	2.84079	17.1216	9.0188	-0.9994	1.79499	-2.36852
IRF2BP2_7350	IRF2BP2	Knockout	GGCCGACAGCCTGTCCACCG	CAGCAGCAGCAGCAGCTTGGCCA	-5.6843	-8.36619	-4.15723	-2.1556	-2.43012	-9.85554	-19.1638	-12.0452	-18.0578	-21.1962	-6.05943	1.34535	6.67009	-0.370226	-0.71347	-0.36827	0.418072	0.0467019	-0.0447094	-11.0695	10.455	-8.6678	-0.359105	1.41257	3.3342
TOMM20_7351	TOMM20	Knockout	CATCTTTAAGGTCAGGTAAC	TGTAAATCTTACAGGTGAATATG	14.9017	-14.8468	0.130947	-10.5063	-12.5722	11.328	6.03439	-4.38671	-2.21206	4.51612	-0.385322	4.99752	13.19	0.173533	1.70588	-1.00766	0.667147	5.24889	0.022308	2.24868	-1.56055	10.7137	-0.20277	0.423533	-3.31192
TOMM20_7352	TOMM20	Knockout	GAAAAGGGCCCCGCATACAC	AATGACTATTACCTTGAGCTAGT	13.2914	-6.3329	5.59887	14.5531	-12.0421	11.2612	17.6707	7.68579	16.0827	4.87444	-13.6119	-11.8252	-11.6037	-0.199503	-0.71347	-0.448997	-0.667219	-0.411915	-2.29902	17.2209		6.41172	0.728446	5.24139	-6.14211
TOMM20_7353	TOMM20	Knockout	CTTACAGGTGAATATGAGAA	TTGCAGGAAGAAAGAAACAGAAG	8.35451	10.9294	-2.78214	2.87748	-5.50155	8.24379	-4.13555	10.1607	11.6236	4.97882	8.43453	4.74957	2.65134	1.41861	-0.71347	-0.277729	3.96417	-0.611915	1.28457	-0.320953	6.01051	6.95482	6.70543	-6.05973	-2.39618
TOMM20_7354	TOMM20	Knockout	CAGCGTTGTAGAGAAGATGG	CAGTTACCTGACCTTAAAGATGC	-15.1478	-1.15211	-0.785244	0.117607	-7.67687	-18.6706	-10.6549	7.8272	4.03952	3.08512	4.9079	6.03606	9.03716	-0.636184	-0.71347	2.48072	-1.08799	0.160286	-1.78975	6.31153	-0.585383	-12.2057	2.20922	19.6067	-0.947304
RBM34_7355	RBM34	Knockout	CAAAAAAACGAAACGGAATG	TATCTGCTACTTTAACACCAGGT	11.108	16.3707	12.2146	-1.66951	1.0962	14.9822	8.83664	6.74463	7.2183	18.7566	-5.5234	-0.986167	-7.87291	-0.636184	-0.71347	-0.687143	-1.53922	-0.346663	-0.387366	24.9132	-11.7177	13.6802	-1.10551	16.0976	1.02081
RBM34_7356	RBM34	Knockout	CGCGGCGAACACCATTCCAG	AAGAGTATGGACAAATAGAATCT	9.64483	-2.37342	-11.852	-6.35281	-19.2577	-8.92161	-22.2814	2.05256	-1.59731	0.560579	-2.467	-2.06291	-3.61674	-0.636184	-0.71347	-1.00766	-1.41437	-0.611915	-2.14468	-5.56402	18.3253	-16.9975	8.61896	12.6581	21.1306
RBM34_7357	RBM34	Knockout	GGGGCTCCAGAGAACTGAAG	GAAGAAGAAATTCACCAGAAACA	8.01084	0.776084	3.39526	-4.04323	-8.68754	-12.2646	-11.0698	-0.109602	-10.9319	-18.1452	2.22933	1.34842	-0.0649914	-0.282827	3.83198	8.16666	0.510897	-0.173319	1.09975	4.19894	-9.99178	-5.17445	1.76048	-5.86972	1.20697
RBM34_7358	RBM34	Knockout	CACTAACGCAGAAAAAAAGT	GGCACAGGCACGTACACGGGTTG	5.03475	9.62784	-4.3404	-3.18241	-6.28804	0.926028	2.83505	2.82289	6.43035	3.32564	4.49717	2.04687	3.65316	-0.636184	-0.71347	-0.601152	0.267871	-0.611915	4.24684	-2.04433	3.55841	0.516548	-0.6497	-5.34613	-4.31729
ARID4B_7359	ARID4B	Knockout	CAATATCTGATTTACCAGAG	TCCAAACTAATGTAATCTACACA	21.361	-9.75426	4.46066	13.0301	33.1375	14.6464	12.4552	10.3678	5.95072	2.74407	-12.736	-13.806	-14.9814	-0.636184	0.749945	1.55645	-0.318213	0.250154	0.567317	5.01718	16.146	24.6407	0.752037	13.1209	1.966
ARID4B_7360	ARID4B	Knockout	ATGTGCCAAAGATAAAACAT	TGTAACAGGTACACCTATTAACA	6.30861	0.434394	9.9679	-6.78227	8.95831	16.2706	15.4993	6.92646	10.4747	13.5011	-7.88972	-9.35218	-23.0203	-0.636184	-0.71347	-1.00766	1.588	4.36816	-2.99563	0.595696	8.21406	3.32522	3.98133	4.18209	2.08574
ARID4B_7361	ARID4B	Knockout	ATCCTCATCTTCATCACTGG	AGGAGTACTGTAGATCAGCCAAC	0.398073	-23.7702	-1.70601	-6.10223	3.04669	-7.88835	-26.6362	-8.6792	-9.38467	-10.4195	-4.72477	-7.85485	-1.85204	5.69627	-0.71347	1.09025	-0.684803	-0.611915	0.593541	-2.61512	-5.57068	-5.82524	1.4442	-3.33385	6.08011
ARID4B_7362	ARID4B	Knockout	CAAAGATGATGACACAACTA	CAGCAATCTCATCACTACAATCA	4.31372	7.08728	-2.47628	-0.869021	3.46462	9.63703	12.4084	-3.17461	-3.00529	-3.97133	0.592426	-9.09507	-5.82546	-0.196623	-0.71347	0.281004	2.19331	-0.396243	1.36144	1.06081	10.8716	7.83981	-2.63597	-4.30387	-3.73936
GGPS1_7363	GGPS1	Knockout	TGGGATTCCATAGATGCTGT	TGCAGCACCATAGCTTTATATTC	-17.3035	7.33049	-9.13411	-1.68863	2.8384	-7.92338	-7.33193	-17.2277	-4.87189	-9.94445	0.549223	10.4267	-1.80756	-0.636184	-0.71347	0.934091	-2.25377	-0.611915	-0.0131824	-6.77393	1.42718	-10.6782	-1.43987	0.784485	3.51306
GGPS1_7364	GGPS1	Knockout	GATGGAGTTCCAAAAGCTGG	GAAAAAGAGCCCAAGTGTATTAA	-6.81648	-5.94194	6.61387	-0.371966	10.7506	0.156445	-1.94526	-9.18368	2.51954	4.23208	-6.93734	1.23606	-2.44027	0.405483	0.521098	6.88708	-1.14781	1.27488	-2.07775	-10.0013	-9.8349	-4.01093	0.920162	-7.06	5.46503
GGPS1_7365	GGPS1	Knockout	TTAAGACTTTCTCCAAGCCA	GATTAGCAGTAGGTCTCATGCAG	-4.44145	-1.64704	-8.24694	0.677586	1.24697	-15.0596	-14.0571	-7.47519	-15.5119	-13.1701	7.646	0.475186	-1.09573	-0.142357	-0.71347	0.175776	78.3457	-0.235975	-1.34605	-10.2211	-8.23663	-7.40411	0.302605	-1.32348	0.482496
GGPS1_7366	GGPS1	Knockout	AAGGCCTAGATATTTACTGG	AGCCAATGATTAAATGCCTGTGA	20.6016	13.6035	11.3125		40.5699	31.5559	9.26037	11.6117	-11.2612	12.5919	21.704	-5.43061	4.79399	-0.636184	-0.71347	-1.00766	-0.779196	0.255137	-0.739062	-14.8065	-16.4527	14.5284	0.418957	-2.38977	0.351397
TBCE_7367	TBCE	Overlapping_genes	CCAAGGACCACACATCCATG	TAGCAGGATATCTCCTCATCTGA	1.59499	-1.48623	-3.89747	-2.83051	-5.86902	-2.568	-2.56551	-1.32349	-7.81363	-12.8496	2.82793	3.62757	7.7606	0.299854	-0.161594	-0.079582	1.24433e-05	0.0763839	0.270507	-0.48887	5.77659	-2.7801	-1.06498	0.299309	-3.42176
TBCE_7368	TBCE	Overlapping_genes	AATTAGGCTCATGCGCAGTG	CAAGTAATTGTATAGGTGCATAT	11.2519	12.2765	11.048	2.0651	4.01328	4.30808	7.25843	0.836344	2.12923	2.92561	0.245679	0.304683	7.45806	-0.636184	-0.71347	-1.00766	-0.183559	-0.611915	-2.03965	0.155632	55.1216	1.60096	1.48526	11.5626	-4.30725
TBCE_7369	TBCE	Overlapping_genes	CAACTGCATCATCAGTGCCA	CAGAAAACAAGATCTACAAAACA	-11.2936	-16.5525	5.09558	16.9003	16.7327	9.88325	12.7465	6.05319	-0.995895	-14.6568	-1.80978	10.2016	11.3862	-0.168894	-0.71347	-1.00766	-0.97454	-0.611915	-2.59598	4.58515	50.651	12.5276	0.632885	-8.27212	-2.14211
TBCE_7370	TBCE	Overlapping_genes	CACATCCATGCGGATGAACG	AAGATGCAGCCCCAATATTTATG	6.62473	-16.851	5.69722	0.916693	21.1254	17.6384	13.6925	2.7357	-4.62507	10.3432	-17.6051	-14.4458	-25.3814	1.28689	2.69562	-1.00766	-0.583542	-0.299903	-0.21961	0.417625	14.0586	13.6165	0.374202	8.21724	4.6137
TBCE_7371	TBCE	Overlapping_genes	CAATCAAACAGGAATAACGT	TGAGAACTACTCCTTCCTACTTT	1.16096	-1.17175	8.55029	6.11804	20.5149	4.91791	4.92724	10.6496	2.176	9.23208	-7.87945	-25.3469	-24.205	0.308698	-0.352459	-1.00766	0.309675	-0.121238	1.70111	-6.68671	-3.52354	9.40106	-0.0610428	3.57973	-1.6645
TBCE_7372	TBCE	Overlapping_genes	CCAGTTAATACTGAACCGGA	CATGTTGCTGTCATTTGAATGTT	-8.3423	-9.46019	1.12732	-1.84278	-0.552566	-6.53524	6.43337	-4.78702	-9.38382	-6.74984	-6.31501	11.9908	8.00317	-0.636184	-0.71347	0.503679	-0.380701	0.0589611	0.162372	-6.01082	-14.0821	10.127	0.692044	-6.71465	-4.42978
TBCE_7373	TBCE	Overlapping_genes	TCCAGTTAATACTGAACCGG	AAAGCCATCATATTGTTTCTAAA	15.9177	-2.43927	-0.69916	8.41669	-0.501546	21.5905	15.1455	12.3869	1.34316	14.755	-20.121	-19.5748	-31.5105	0.268794	0.133988	-1.00766	-0.0979707	-0.459243	-2.66159	14.5847	5.69305	21.9355	2.50155	-4.10545	-0.527136
TBCE_7374	TBCE	Overlapping_genes	TCAATCAAACAGGAATAACG	AAGTCAATCAGAATTTATAAAAA	14.4759	-10.5547	11.3424	-8.64707	17.9063	4.26754	9.70449	5.02579	9.12323	9.35711	-16.1751	-6.68727	-4.57743	0.588306	-0.11106	-1.00766	4.49004	-0.611915	3.77009	3.68512	7.12162	7.18652	2.853	2.50374	4.55748
B3GALNT2_7375	B3GALNT2	Knockout	TCCCACATTAAGTCAACGGT	AAATAACAAAGATGTTATGAATT	13.822	1.83441	2.22795	2.58336	14.1413	17.0687	15.9202	7.518	5.61568	16.6829	-7.73862	-3.47939	-41.1096	-0.636184	-0.71347	-1.00766	-0.789268	-0.0964511	-0.762121	9.46698	13.2662	-5.08376	6.21804	-1.17534	1.01673
B3GALNT2_7376	B3GALNT2	Knockout	ACCTACCGTTGACTTAATGT	TGCTCAGCGTTGTTCCTCATCTG	3.36096	9.36289	2.36774	-6.17286	-1.81894	-12.443	1.56525	-11.8282	9.57033	17.1104	4.03018	10.8597	6.84078	0.1301	-0.71347	-0.599493	-0.0499207	1.00099	-0.509884	10.729	6.73327	8.17278	-2.13518	10.6468	-3.63069
B3GALNT2_7377	B3GALNT2	Knockout	AAGTTCATAATAGGTGCTCA	AAACCATGTTCAAAGTGAAGATG	-0.255866	-6.20909	-1.82384	-1.78676	3.6387	-9.03523	-4.2366	-9.51375	-10.6308	-13.1034	-1.89523	-8.95334	5.7801	-0.371633	0.794068	-0.279501	-0.0702123	-0.611915	0.206302	-4.36621	2.9339	1.77242	-0.440588	-3.24311	-2.77762
B3GALNT2_7378	B3GALNT2	Knockout	TCATGGCTGTGAAGTGCCTG	TTAGTCAATGTAAAGTTCAGCAA	-3.01376	-2.85103	-2.41878	5.19927	-2.50704	-7.1041	-4.67774	-0.441799	-8.94758	-8.3675	-5.61312	-1.31714	6.29997	-0.636184	-0.71347	-0.503878	-0.555356	0.00920301	0.538264	-4.29243	-5.02123	-4.61236	0.234342	-6.03331	-0.445907
GNG4_7379	GNG4	Knockout	GAGCTTCACAGTAGGCCAGG	GCTGCTCCACAGCTTTCCTGGCT	-12.7568	-0.571226	-2.74241	-4.17547	-8.44142	-18.1694	-15.5666	-22.2937	-13.8392	-13.6263	0.319816	15.1774	2.05371	-0.231325	2.14367	-0.382656	-0.156265	-0.207057	0.538588	-5.33738	9.50799	-9.49468	-1.61656	-4.09984	0.669622
GNG4_7380	GNG4	Knockout	GATGGAAGCCTGTATGGACA	TAGTCCCAATGTTATGACACATT	0.41096	5.00749	1.46528	-1.91036	-3.29088	-2.77063	6.85888	-0.214047	-0.227979	0.906102	3.32116	-6.86821	3.2672	-0.5318	-0.71347	-0.0944142	-1.42402	-0.108137	0.0749324	-9.3382	-21.1641	-7.38576	-1.66888	-1.50129	-1.10232
GNG4_7381	GNG4	Knockout	AGCCTGTATGGACAGGGTCA	TGTAATTAGATGAGTAGACATTA	20.5024	-18.3895	6.14351	8.41669	4.23655	17.7354	6.51665	3.92694	3.11618	-0.847288	-6.91183	0.64782	-24.5364	-0.636184	0.361799	-1.00766	0.0244168	-0.611915	-2.45619	-4.21516	7.89085	-5.65782	-1.43987	-2.33153	-2.98812
GNG4_7382	GNG4	Knockout	CTCCCAAGCCAGGAAAGCTG	TTCAGACAAAATCGTCTTACTTT	-1.00513	-9.05229	3.48206	-6.45981	-8.23964	-7.16435	-7.26505	-8.54431	3.17001	3.63587	8.11143	-0.430611	7.40767	0.466757	-0.71347	-0.374745	2.79507	-0.611915	-1.92899	3.12368	-5.58514	-10.7223	2.73193	-2.63109	-5.10584
LYST_7383	LYST	Knockout	CAATTAGAAGAGACACTGCA	AAGAGACTGCAGATGGAGATGTT	-0.781569	-11.5754	-10.2526	-3.5955	1.66744	-9.53564	-2.80888	-3.06735	-1.64943	-4.72945	0.732988	-0.362305	4.5316	0.0410172	-0.71347	0.103455	0.163548	-0.46464	-0.699028	6.03107	-6.4942	4.15927	0.0357182	0.288558	-3.46605
LYST_7384	LYST	Knockout	GTGGATCTGAAGATTTGTTG	GGATCCATACAACAGCATATTCC	-18.0303	-5.33076	-2.71274	-8.45434	-18.2638	-22.389	-29.5795	-18.0834	-14.7129	-18.0766	3.90804	13.8024	10.2639	0.0937433	-0.71347	0.79183	0.201722	-0.335672	0.290511	-7.2915	0.987501	-14.3869	-2.80719	0.98714	-3.90154
LYST_7385	LYST	Knockout	GAGATGTTTATTATCCTGAG	TACTGTTGACTCTGACCAACTAG	-1.80031	9.97823	4.86097	-6.65411	-6.09678	1.14437	2.43796	-0.406405	-7.17541	-4.11697	-3.76983	-1.49899	7.17953	0.0317552	2.22771	-0.654299	-0.369686	-0.22914	-0.506278	-1.95663	-4.79928	-0.345461	-0.541601	2.83899	-0.98747
LYST_7386	LYST	Knockout	TAGGGCTTTCAAATGCTCTG	AAGCATCCCATTTCCACAACAAA	6.31049	8.99663	5.16644	-9.52634	-13.4217	5.76304	-1.4652	-4.33191	4.31523	-8.50602	1.32263	-3.51703	7.38544	-0.636184	-0.425286	1.75477	2.42937	-0.223716	-1.18835	11.303	1.695	2.49998	-1.83559	-0.927486	-0.662657
NID1_7387	NID1	Knockout	TCTTACGTAGTAATGAACCA	ACCAGCAGCACCCTCAGGTCATA	1.29383	1.41168	-0.337877	-3.85304	10.3126	-0.76921	1.22591	1.29304	0.424909	-0.337563	-0.908003	6.84452	2.09479	-0.482338	1.42068	0.985699	1.49765	0.101804	-0.35008	8.93505	21.8275	2.91379	-1.15297	-3.24929	3.63233
NID1_7388	NID1	Knockout	ACCTTGACTGAATGCAACCA	TGGGGAGCAGCCAGGTCCCCATT	4.91989	3.55301	-2.0616	8.74607	-6.02365	6.59806	-0.740723	-3.19966	14.6418	16.1651	-3.6787	-7.20144	6.71887	0.0275331	-0.71347	-1.00766	-0.74931	-0.402929	-0.183797	18.7823	2.12162	12.3708	0.65178	-0.48586	0.732891
NID1_7389	NID1	Knockout	TGGAAGCAGAGAATATCCAA	AGGGGGTGAGTTCACTCGCCAGG	-7.15906	6.35371	-1.3511	-7.29674	-12.4334	-12.9977	-5.03583	-10.6752	-15.2119	-8.84853	-0.23279	6.407	2.94343	0.0660634	-0.71347	-0.522219	1.4084	0.14912	0.275729	0.386091	4.39435	-6.21162	-0.198239	1.01006	-1.0374
NID1_7390	NID1	Knockout	CAGTGTTCTCAAAGACAATG	CAGTGGAGCAGGACGGATTCAAG	-1.86656	-3.10464	-7.8732	-3.23963	-5.39786	-14.5206	-13.295	-12.2626	-6.86144	-22.7092	6.17988	-9.53023	9.45622	0.0655706	-0.71347	-0.401596	-2.45785	-0.188784	-0.302278	-4.32418	6.30617	-13.7317	2.89546	1.04858	0.511883
GPR137B_7391	GPR137B	Knockout	GTACAAGTTCATCAGCGTGA	ACCTGTGCTGTGCTGGTAAAGAC	-6.72104	-1.22914	-0.158323	0.079721	-9.43012	-5.40869	-1.29383	-2.3275	0.578565	0.187595	1.34391	8.64553	5.98354	-0.636184	-0.71347	-1.00766	-0.457853	0.574526	0.0437671	-6.76543	-2.58135	-10.369	-1.32605	13.4966	-4.56553
GPR137B_7392	GPR137B	Knockout	GTAGAACACGGTGTAGACGA	CACCTACCTTGGACTCCAAGTAA	0.554402	-13.5013	4.07718	16.2446	-4.12709	-33.0088	-57.8704	-35.1096	-28.9253	-17.9901	16.3694	23.589	16.1	1.08795	-0.71347	-1.00766	-1.72256	-0.611915	0.395913	3.33201	-22.8784	-20.4684	5.23434	32.2041	43.8579
GPR137B_7393	GPR137B	Knockout	CTACTTCAAAGACTTCGTGG	CAGGGCTCCTCCGTGTGTCAAGT	-14.3654	6.2442	-13.6833	1.1897	-8.01036	-21.2077	-8.85749	-14.5291	-23.0674	-19.4955	-3.16102	1.08736	3.86384	-0.636184	-0.118232	-0.567128	-0.788657	0.455321	3.74809	-5.29391	9.90851	-9.70186	-2.4799	9.0489	-1.18127
GPR137B_7394	GPR137B	Knockout	GGTGAGGCCAAGCTTCACGT	AAGTAGAAGGAGAAGAGGACGGT	-11.9691	-2.61375	-2.68932	-7.97485	-9.49824	-16.8707	-1.17395	2.32057	-5.22785	-5.68622	-0.784423	9.63606	3.84932	0.017411	0.899433	-0.557206	-1.55492	-0.299415	1.41893	-6.50966	8.60311	6.65562	-3.99936	8.39455	2.68142
ERO1B_7395	ERO1B	Knockout	AAAGGACGATAAACAGATCG	TGGGCAGAAGATGGCCACTGTTC	-1.11941	10.7	1.33829	-6.0561	-5.1046	-8.17521	-13.6611	-8.55376	-4.08231	-7.21826	3.57639	2.05797	8.98345	-0.636184	1.53372	1.25107	0.00260422	-0.160108	-0.311137	-2.9605	1.10122	-5.6095	-2.32082	-5.62311	-1.12926
ERO1B_7396	ERO1B	Knockout	TCATGTGGAGCCCTGTCCAG	TAGCCAGTGTAACGCTCTGGGTT	11.8491	-3.37118	8.46644	1.29896	-4.45469	4.62793	2.42429	-5.55078	-1.20068	1.64153	-0.85622	-1.17466	-3.51276	-0.636184	-0.71347	0.0561736	-0.545966	0.672489	5.10359	-1.10132	-11.5689	11.0901	-1.80106	0.299309	1.5118
ERO1B_7397	ERO1B	Knockout	TTCCGGTTGGAATAAAAGCT	CCTTCTAGCCATGTGTAGAATGA	-6.02817	5.10796	-5.32939	-5.16439	-8.45246	-8.99017	3.04658	-9.80797	-6.73748	-10.5284	-2.12034	1.09521	13.0146	0.441402	0.110706	0.0215033	0.590928	0.981222	-0.742454	1.43912	-2.62916	-0.420728	-1.51646	-3.59586	-0.0224989
ERO1B_7398	ERO1B	Knockout	TGGCCATCTTCTGCCCAGAA	AGAGTAAAATTCCGGTTGGAATA	-13.339	-1.72638	-4.42823	-4.34938	-2.03136	-15.5883	-23.7829	-15.6599	-12.8819	-5.78159	3.82723	-4.54708	13.4522	0.13901	-0.71347	-0.0552753	-0.433561	1.40829	-2.64472	-13.0362	-0.297731	-4.03894	-1.03315	8.24962	3.71011
EDARADD_7399	EDARADD	Knockout	TATTAAAGGATAAAGTGCTA	CTAGCTGAAGAATGTGATACAAT	16.4739	20.072	6.39048	13.4167	34.8007	10.1911	1.05819	5.71609	8.40352	24.4818	-12.6046	-8.46091	-12.7148	-0.636184	-0.71347	-0.322725	1.37962	-0.482716	0.257532	38.9826	-9.97515	4.96858	2.80128	3.22213	0.140613
EDARADD_7400	EDARADD	Knockout	CAAATATCCCATTCAAGATA	GGGAGAAGAAAATGGCTTTCCAG	-2.88985	-2.75499	-7.91295	-3.64987	9.90951	4.82458	-1.2751	-20.0302	-12.6979	-12.2103	0.654128	6.49427	-36.308	-0.636184	0.456121	-0.66519	2.84016	-0.361915	-1.49677	5.13722	34.1639	-5.08827	0.51304	11.5477	3.87547
EDARADD_7401	EDARADD	Knockout	AATGGCTTTCCAGATAGCAC	TCACCTACCATATTAAAGGATAA	11.8205	1.76965	10.3251	17.5834	14.6265	8.57689	2.36772	12.7827	30.2821	8.16927	-0.950494	-8.76394	-14.7148	-0.636184	-0.71347	-0.06426	-0.0896668	0.281607	0.748149	6.06426	17.1216	-1.55591	4.25532	5.83044	6.82085
EDARADD_7402	EDARADD	Knockout	ATCAATCATTTACCTGGAAG	TACAGTCAGACAAATATCCCATT	-0.64567	-16.8752	3.53456	-6.48331	0.938304	4.00395	0.74397	-7.4908	0.10476	14.1358	-11.432	-4.47377	-1.35267	-0.369517	-0.71347	-0.497452	0.380312	-0.611915	-0.661784	-3.11487	7.55641	8.79991	-0.304956	-2.31678	-2.44256
LGALS8_7403	LGALS8	Knockout	TCCCTCATATAGATTCCAGG	TGGCAAAGTGAATATTCACTCAA	3.97803	-8.01383	4.97348	-7.83331	-1.41125	5.51787	10.0539	9.52454	21.9647	9.60061	-8.66202	0.937548	-12.6368	-0.636184	0.179387	1.74825	1.38566	-0.175234	-1.74873	1.9613	-15.1064	7.33382	3.8263	1.84693	1.24425
LGALS8_7404	LGALS8	Knockout	ATTGAAATGAAAGGCCACAT	CCTGTCTGCGTCACTAGGAACAT	-1.7907	9.35267	6.22936	1.11669	-15.0993	0.694707	8.15044	7.0947	-1.34407	-0.286266	0.164193	10.4668	2.38715	-0.636184	-0.71347	1.23953	8.35296	-0.611915	-1.03646	-9.28419	-6.07165	3.11602	-1.6379	4.70085	0.695497
LGALS8_7405	LGALS8	Knockout	CTGAAGGACAAATTCCAGGT	ATGCTGCTGCCATTCTGCAGATC	-8.09256	-4.72748	-5.92597	-5.44253	0.546409	-12.8098	-12.5297	-12.8954	-12.4783	-9.64736	9.6615	0.650282	4.74635	0.817305	-0.71347	-0.497452	-0.553091	-0.611915	-2.9696	-2.53653	8.97646	-2.68098	-2.99643	-0.420879	-4.31284
LGALS8_7406	LGALS8	Knockout	ATGTTCCTAGTGACGCAGAC	TCTGGGCCGATCCTGTGGCCATA	-19.9393	-4.5272	-5.41389	-2.18982	-6.20431	-16.8871	-21.9595	-0.511388	-14.2282	-11.831	0.553266	14.5237	-6.82289	-0.145988	-0.71347	0.827206	-0.182404	-0.514733	-1.3181	-10.691	28.1561	1.63005	2.2366	-1.00716	5.00159
HEATR1_7407	HEATR1	Knockout	GGCTGGCATCACTTTGAGGG	GGATGTACTGGCCTGGAAGAGTT	-9.50101	-0.492653	1.3449	4.93925	9.73898	-12.7516	-4.89895	-3.00733	-8.174	-9.05143	-0.23279	9.91075	5.75949	-0.636184	-0.71347	-0.378725	-2.45785	0.163279	0.0480867	-7.8815	4.7812	8.153	12.6921	-1.60545	2.9488
HEATR1_7408	HEATR1	Knockout	TGGCTCACCAATGGCGAAGG	CTAGCTGACTGAACAACGGTGCT	1.88026	-1.10779	2.40938	9.91669	8.47529	-10.225	-16.8989	-9.10133	2.93401	-2.64285	-5.55576	-11.3502	-2.92593	-0.636184	0.873832	-0.414771	0.290562	0.00728004	0.421265	-16.5065	9.96476	-9.51811	5.53046	7.77266	6.10279
HEATR1_7409	HEATR1	Knockout	GGAAGCGGCCACAATCGACA	GTCTGAACACTTCGCTCCAAGGT	-15.7026	-5.48563	-11.1909	-3.03068	-3.99831	-7.8126	-26.0143	-19.8657	-16.8099	-5.86397	-1.9045	11.0773	3.32271	-0.42113	-0.71347	-0.287195	3.23077	-0.611915	-1.45734	-13.7951	20.2046	-3.0397	0.32597	-2.56492	-3.99487
HEATR1_7410	HEATR1	Knockout	ACTGGCCTGGAAGAGTTGCT	ACCCTAAGGAAGCGGCCACAATC	24.2194	13.8726	7.67494	18.7738	14.0993	10.1623	7.40318	12.1029	2.10243	13.1094	-11.4591	5.75218	-2.5462	-0.0867332	-0.71347	-1.00766	1.49695	0.398186	-0.327433	11.731	6.62982	3.13645	3.48413	-7.45245	8.5787
ACTN2_7411	ACTN2	Knockout	GGATTACATAGCCAGCAAAG	GTGTCAGAGGAAAACTGCTCCTT	1.27936	-9.47553	-2.94271	-1.95446	-4.45499	-2.33163	1.51897	-4.53089	-0.584072	-4.54087	6.06582	4.88613	2.25596	-0.430211	-0.546525	-0.0695699	0.31077	0.048587	12.0276	-3.8293	-8.66037	-4.81861	-0.0799676	-2.43527	-1.72444
ACTN2_7412	ACTN2	Knockout	TAAGCTTTGAGTAGTCAATG	TTGCTACCACCTTTGCAGGCAAA	13.8826	2.58293	3.00526	-1.57107	1.83655	0.878249	6.47078	1.8438	6.42582	12.1568	-0.981453	7.95657	-2.56455	-0.0877377	-0.71347	-0.272362	0.751257	-0.327824	-1.49096	2.43505	7.42465	-3.90637	-0.524868	3.74338	-2.80878
ACTN2_7413	ACTN2	Knockout	GGCAACGTGAAAATGACCCT	CAGGCCGAGACAGCGGCTAACAG	-0.0931839	-7.21868	3.50828	-1.74828	16.0784	0.431262	9.56304	5.58807	-8.31276	1.33065	3.85949	3.96897	2.4942	-0.636184	-0.71347	-1.00766	-1.2151	-0.260215	0.579577	3.98261	45.9388	5.6609	1.89014	-4.7878	2.49369
ACTN2_7414	ACTN2	Knockout	GCTGCAGAAGGATTACGAGT	ATACAGGATGACCCCATAGGAAA	6.09078	3.62801	6.93685	-6.60758	-2.79746	-5.89078	8.36861	-5.59807	8.0464	-0.560149	1.66419	-6.2092	-10.7303	-0.636184	0.0929816	-1.00766	-0.815624	-0.0816923	1.12055	9.44431	-7.01299	2.19149	-0.196021	-1.83435	1.42546
MTR_7415	MTR	Knockout	CGATCGTTGATAAAAGTGGG	GGTGCAGCTGAAATGAGACCTTT	-10.4278	-2.29176	6.73871	3.10968	1.86618	6.66976	-13.412	8.03682	-5.13098	-4.41872	-14.805	19.862	-1.81002	-0.636184	-0.71347	-0.283019	-0.72462	0.0777402	-2.38941	16.9123	2.20873	-7.90116	1.2036	2.61897	-1.73034
MTR_7416	MTR	Knockout	CATGTTGACATCCAACACCT	CTATGGATGGCTTGGTCAATATA	10.0351	10.144	-2.50676	2.79841	11.0244	-5.8898	-6.87555	4.07959	11.7452	-5.55661	7.67967	12.8778	9.51033	-0.636184	0.715101	-1.00766	-2.45785	-0.611915	-0.243779	8.33503	21.5216	-12.6063	1.90311	17.3984	5.71356
MTR_7417	MTR	Knockout	AAAAATCAGAGTGTGCACCC	CCAGGAAACATTACCTGGAGCCA	9.36096	-0.734014	0.788445	6.8015	16.1821	8.00899	5.24406	8.4977	16.0015	13.8279	-5.75843	-0.0923576	7.68403	-0.185056	-0.71347	-0.0985653	-0.894726	-0.308271	0.275492	-5.39536	4.20496	6.2515	0.252162	33.4391	0.0406862
MTR_7418	MTR	Knockout	AGATGGATCACTCACCAGAG	CCTAGGCAACAGAAACAGACACA	10.411	20.6299	14.4232	39.5531	13.9465	15.4745	-8.03458	7.85915	-4.51359	22.494	-10.2035	-17.7383	-44.1992	-0.636184	-0.71347	-1.00766	-1.52182	0.440717	-1.45191	2.0639	20.5178	-6.0913	0.234342	10.4271	-0.127072
MT1HL1_7419	MT1HL1	Knockout	GTAGGAGCCTCCAGCGGCGC	CGAAGCCCCTTTGCGGATGCAGC	-9.3173	1.07246	-7.45045	0.85038	-1.09678	-13.1916	-9.69265	-4.77785	-12.2229	-9.59352	7.89978	11.2145	3.57642	1.72072	-0.71347	0.0676126	2.20811	-0.0453428	-2.09021	2.68477	-2.55965	-10.2097	-0.13576	5.37441	-2.38935
MT1HL1_7420	MT1HL1	Knockout	GCAGGCGTAGGAGCCTCCAG	TATAAACTACTTCAATACTGTTG	12.7737	8.50611	9.52953	2.83977	-1.98737	6.28085	9.23316	10.3032	-2.14745	2.29971	-6.62223	-6.77389	1.08562	0.0379736	-0.338938	0.682485	-0.687941	0.595142	-0.892842	15.8594	-9.2265	12.5605	-0.313246	4.22788	-1.37074
MT1HL1_7421	MT1HL1	Knockout	GGAGGCTCCTACGCCTGCGC	CAACCAAAACTCATCATATTTGA	5.83726	-4.2838	9.88701	-1.74564	2.48263	4.53351	3.697	1.04675	-0.734912	0.123062	-2.78249	2.08262	-5.64693	-0.636184	0.179387	-1.00766	-0.174748	0.0178079	-1.65012	13.8918	20.8716	9.13141	-1.66539	-0.648801	-3.29311
MT1HL1_7422	MT1HL1	Knockout	AACTGCTCCTGCGCCGCTGG	TTGCTCCACCCGGAATACTGAGT	-3.58502	-8.07803	-8.41063	-0.830032	-1.77984	-7.6634	-7.3711	-9.35507	-10.3878	-10.8631	1.62208	10.4668	3.26371	-0.327065	-0.375632	0.0892359	-0.412125	-0.611915	0.115284	-9.15009	-12.3591	-8.16547	-0.335621	1.51735	0.863144
RYR2_7423	RYR2	Knockout	ACGCCCACCAAATCTCCCAG	AGACGGTCACTGCTGGAGACATG	-14.273	-0.612503	-7.31397	-10.5195	-11.2689	-4.72106	4.45391	-3.27025	-3.26427	-11.5595	0.460463	3.97491	8.80037	-0.636184	3.2339	0.784458	0.411904	-0.198692	0.688087	-1.01299	3.1144	-7.5639	-0.234701	3.41327	-1.98698
RYR2_7424	RYR2	Knockout	CAAACAGGGATATTACCATG	TACTAAAACACAGTGTAAAACTT	14.3334	17.3425	8.97046	-1.13249	-0.055117	9.23804	17.1854	9.77624	14.9401	11.4301	-7.98242	-23.3094	5.35026	0.248772	1.04092	-1.00766	-0.588694	-0.31693	-0.953413	9.08498	20.8716	3.62664	1.38337	-5.74047	3.48132
RYR2_7425	RYR2	Knockout	TAGAACGGACTGCAACCCCG	TGGCTAAGCTCCAAGACAATCAA	3.32396	3.26293	8.0925	4.40831	5.80426	3.23236	9.75578	5.7771	2.48173	-0.43309	-4.45657	-1.62109	6.86986	-0.12598	-0.71347	-1.00766	-0.919391	1.03192	-1.24005	-9.03203	25.5591	7.55681	0.35669	11.5692	5.51433
RYR2_7426	RYR2	Knockout	TAACAAGGAGCATACCCAGG	GATGGGAATGTGGTGGAACCTGA	16.9196	28.8633	3.50828	10.8681	25.5699	10.5381	17.7771	4.84097	9.35429	18.5222	5.22591	-8.97491	0.510026	-0.636184	-0.310244	0.788751	-0.433407	0.882481	-2.65321	1.5463	6.46945	4.15927	0.699171	2.12392	-1.41484
ZP4_7427	ZP4	Knockout	AACACAAGGTGGTTACAGAG	ATATACTGCTCGGTCTCCAGTGA	-0.143059	-9.0105	-1.29864	-3.79861	-0.413229	-1.3086	-9.84531	-3.03189	-4.46697	-9.61702	3.8906	1.18712	4.73507	-0.478081	0.776843	-0.0975311	0.769937	-0.0498015	2.34032	2.79916	-4.19417	-11.4376	-1.56468	-0.329146	-1.90824
ZP4_7428	ZP4	Knockout	ATAGGTTGCCTCCAACACCA	AGTGACCTTGCATTGTACCCGAG	12.6575	-3.14733	3.50828	-5.55431	-1.09678	6.64709	4.25661	2.85013	1.17071	8.01116	-0.704637	-3.03965	-3.96197	-0.51196	0.176738	-0.312246	-0.520195	-0.0477401	2.47011	-0.86598	0.944733	4.61065	1.25694	9.59048	2.52177
ZP4_7429	ZP4	Knockout	AAAAGGTCCAGGCAGCTCCG	ACATCCCTAGTTGCCACCAGTTC	-10.4753	-0.3609	-4.037	-1.94738	-7.99008	3.64358	-14.2432	-2.44555	-7.50608	-1.38667	1.77029	-7.90484	7.28409	-0.636184	-0.71347	-1.00766	-0.29402	-0.261038	0.683848	-2.598	0.48611	0.436297	-0.514014	3.98946	-2.96219
ZP4_7430	ZP4	Knockout	GGTGTGACTCCATCCCAGCA	CCTAGAAGATCCATAGGACACTT	-6.61773	-6.64183	3.92844	-3.56495	-19.7348	-15.4131	-27.1011	5.62018	-9.89263	-4.53597	2.54796	4.01632	5.64128	0.956173	-0.71347	-0.106755	0.236448	-0.0609508	-2.10006	-1.38625	-9.98639	-4.61143	-2.02597	-1.63495	-1.51656
MTRNR2L11_7431	MTRNR2L11	Knockout	TGACCTATCCGTGAAGAGGT	CGAATGGCCACACGAGGGTTCAG	-7.45669	-2.74971	-1.84565	-0.526843	-4.27809	-15.1648	-11.7651	-11.677	-1.99017	-11.1345	-0.175414	8.13536	8.42026	0.0937433	0.221109	0.0878054	-1.50044	-0.0278787	1.15333	3.52964	-3.04766	-8.11799	-0.391861	-1.20271	-0.744382
MTRNR2L11_7432	MTRNR2L11	Knockout	TGACCTATCCGTGAAGAGGT	TTAAGACAAATATAAATAGATCA	9.03533	15.0409	10.7627	2.47037	20.7782	5.66893	1.33766	9.70848	1.32327	3.94222	-2.65455	-16.1552	-15.5687	-0.636184	-0.11106	-1.00766	-1.21607	0.184263	-1.15936	-5.16261	10.455	6.3213	0.695099	-6.6116	2.39448
MTRNR2L11_7433	MTRNR2L11	Knockout	TCATCTAACTTGTCAGATGC	CGAATGGCCACACGAGGGTTCAG	-9.68853	-16.5077	-6.00793	0.513468	0.45052	-11.9653	-13.9879	-10.7213	-6.20126	-12.9926	-7.63978	8.06298	8.04405	-0.481863	0.410125	-0.362495	-0.188809	-0.180881	-0.581127	12.7496	-7.54991	-8.20137	-0.534889	-5.56025	-3.68057
MTRNR2L11_7434	MTRNR2L11	Knockout	CTTGGTGGGTCACGGTGACA	CTTGTAATCAGTGAAATTGACCT	-2.13797	-1.91032	-8.88161	-3.33143	-5.18111	-15.5208	-7.23191	-2.32952	-8.62689	-9.37379	9.1457	-1.02914	4.89563	-0.636184	-0.71347	0.0618625	-0.31718	1.34408	-3.95191	-15.4799	-9.08527	-12.6604	-1.60327	10.7022	-1.35663
CHRM3_7435	CHRM3	Knockout	CAGACGGTATGACCTCCCAG	CGACCTACATCATCATGAATCGA	3.55987	-0.212379	-3.9802	2.67255	-12.5551	20.3801	11.4812	2.63595	-0.413869	1.31396	-2.96889	-9.26899	-14.3881	1.04167	-0.71347	-1.00766	0.528449	0.906112	1.34096	4.80784	22.8359	-2.43953	-0.115251	0.72531	2.80421
CHRM3_7436	CHRM3	Knockout	GACCAGAAGATTCATAACAG	TACTGGAGGATCTATAAGGAAAC	3.63464	11.7496	2.87464	0.252977	-11.2896	5.24959	5.70105	-2.28752	-12.5809	4.34319	-4.43173	0.410368	-8.37662	0.325355	-0.71347	-1.00766	-1.98504	0.0374356	0.574254	4.39868	-1.90459	-1.23761	1.67159	6.12182	-3.03652
CHRM3_7437	CHRM3	Knockout	TGAATGAAGCACTCTCCCGG	AGGTCAACAAGCAGCTGAAGACG	-14.3676	-13.6281	-14.2671	-1.19529	-11.7917	-15.0275	-6.44181	-19.4071	-12.0442	-14.5228	6.99943	1.53756	7.40438	0.462717	-0.71347	0.959557	2.64215	1.29285	1.33629	-6.06605	6.32516	-7.98457	-1.08763	3.79685	-4.30021
CHRM3_7438	CHRM3	Knockout	CGTAGTCAATGGCAAGCCAG	CAACAAAGTATTGCCAGAACAAG	-4.89901	3.37624	3.50828	-0.703025	8.70714	-3.2245	0.848111	1.95507	-10.4629	-9.95093	6.05396	-19.3082	13.9836	1.50057	-0.71347	-1.00766	1.47916	0.444888	-0.333492	3.45323	-2.21329	-3.2302	2.76181	-6.68482	4.92932
FMN2_7439	FMN2	Knockout	ACCATCCAAACCTCCCGATG	GGGAGTTTCTGAAACAGCAGATT	-8.03977	12.4227	-0.345544	-3.09565	-1.43264	-9.31593	1.25661	6.40872	3.1287	-4.7199	1.89764	-0.466072	6.62842	0.078102	-0.417612	0.74673	-0.696195	-0.481367	-2.28525	-2.2588	14.9096	-2.91166	0.890041	-3.32307	-0.205189
FMN2_7440	FMN2	Knockout	ACGCTCAGATGCTGTCCAGA	GATGGTGGCCCCATGGATGGAAC	-8.50944	-11.9854	-6.13495	-6.73535	-13.6668	-18.3258	-8.88166	-11.0174	-11.4499	-12.8104	-2.96889	14.4941	11.0471	-0.636184	4.33972	1.26507	-0.399029	-0.228773	3.52883	-5.07906	3.27318	6.83971	-0.446617	-2.9172	1.57848
FMN2_7441	FMN2	Knockout	ACTCATTGGACTATTCAGAA	GAGGCGAAATCGATACAGACTTC	-3.86897	2.32328	-0.565748	-4.49568	-11.5602	-0.0730191	-10.3901	-4.05158	-8.84302	-8.30265	0.888007	24.2257	-0.617668	-0.391086	-0.71347	0.137382	-1.02928	2.26165	1.04809	-10.8471	11.2125	-5.78592	-2.80246	-1.63705	-3.27267
FMN2_7442	FMN2	Knockout	CTAGGCGAGTTCCATCCATG	TACCGAGTTTCAAACCAGCCACG	-1.51155	-9.08033	-2.58023	-2.71832	-3.80512	-12.3915	-9.8545	-13.8133	-18.9622	-16.8419	-2.56234	2.63956	8.5316	-0.636184	-0.71347	-0.0175572	0.443501	-0.611915	-3.95191	-3.14048	0.454957	4.9784	2.50232	-1.22987	0.58866
GREM2_7443	GREM2	Knockout	TCTTGCACCAGTCACTCTTG	CAGGATGTTCTGGAAGCTTTCCC	-10.0973	-5.95388	-5.35713	-1.44045	-12.1629	-14.5027	-12.3451	-14.316	-5.12088	-17.8408	2.7174	0.722504	8.31905	0.104557	0.491349	-0.723968	-0.417036	0.140773	1.01177	-4.56336	-8.53779	-6.9812	-0.809614	-3.86899	-3.04526
GREM2_7444	GREM2	Knockout	GCTGCGGCAGACGGTGAGCG	TCGTTTGCAGGATGTTCTGGAAG	-11.7088	-7.71952	-9.85307	-7.32194	-4.86342	-22.1864	-18.9827	-20.2999	-12.7765	-17.0167	9.062	-2.36394	11.9694	0.244874	0.449321	-0.0236464	-0.536773	-0.0349919	1.07568	-6.34297	-8.02123	-5.43341	-0.955875	-3.46338	-3.77618
GREM2_7445	GREM2	Knockout	AGCCCGGAAGAACCGGCCGG	TTGAGTCGGAAGGGTGGGTCCAG	-8.0501	3.72763	-8.78829	-1.38827	-2.42077	-5.7581	-7.06199	-7.46985	-4.5319	4.00678	3.62773	6.78114	12.2539	0.267431	-0.71347	-0.540803	0.605776	0.753273	-0.380485	-5.77697	-7.80407	-8.44977	-2.67529	-0.996315	-3.32521
GREM2_7446	GREM2	Knockout	CTTGCGCTCGGTGACCACCA	CAGCTTCATGTAGATCCTAAATA	1.02487	5.5252	3.72908	-0.258855	-0.69028	-6.75966	-6.37631	0.322872	-6.07802	-7.9495	4.08011	-4.97607	-0.12721	-0.193706	-0.71347	-1.00766	-1.72525	0.114829	-2.01174	-7.21003	-3.61912	5.51432	0.664829	-0.438018	1.09473
RGS7_7447	RGS7	Knockout	GACTTACCAGAGAAGACGCT	CATTCCCAGCCTGGATGTGTAAA	18.6594	11.6936	4.56244	8.70358	20.3892	-11.5838	-9.21348	6.35381	-5.85527	19.4458	6.53199	9.71432	-14.0994	-0.636184	0.899433	-1.00766	-2.1793	0.358959	-0.199154	-7.80744	-18.4828	17.5774	-0.553292	-1.7973	-4.22211
RGS7_7448	RGS7	Knockout	AAACCCCCACAAAACACGGA	ATATAGTCTGTCTATGGTTTACA	8.72542	17.0764	1.04336	-3.00893	13.9508	23.4016	13.2038	9.22767	13.8356	17.9013	-23.1143	-26.9882	-20.3284	0.041323	-0.0620042	-0.672086	0.544758	0.0507755	1.44452	13.4337	4.0563	5.58398	0.141315	-5.43524	2.44537
RGS7_7449	RGS7	Knockout	AACTTAACTATAGAAGATCC	ATGCAAGCAGAAGCACAAGCAAA	-3.77007	1.93275	6.3094	-3.68197	2.54737	9.48252	11.7537	8.18937	7.25826	17.8432	12.5544	-6.89479	4.36214	-0.0985493	-0.71347	0.175776	-0.822975	0.0592259	-0.808201	5.50164	-6.07165	-2.50245	3.40584	6.89182	7.19122
RGS7_7450	RGS7	Knockout	ATGTGTAAATACAACTGAAG	TAGGTTCAGACATTGTTCAATGG	-5.74514	-6.57781	-11.3893	-0.213429	-1.37978	-3.81472	0.350442	0.390398	-5.1734	-3.7561	2.72838	-4.68905	4.57411	-0.286839	-0.508131	-0.408854	-0.353476	-0.193942	12.402	1.59248	0.559124	-0.861922	0.025432	0.894548	1.08463
FH_7451	FH	Knockout	AGAGCAATTGAAATGTTAGG	CATCAAGAGCATCATGTAACTTC	11.0237	7.03785	-1.54563	-2.30417	-2.47135	6.56538	-21.811	2.6355	0.488217	-2.71456	3.49092	6.05087	9.66188	-0.261652	6.35724	-1.00766	-1.70219	-0.286182	-0.390269	8.63222	1.03467	-3.89348	-2.08512	-5.39442	-0.494269
FH_7452	FH	Knockout	GCCAAAAGCTTTAATAACTG	CACAAATGCCACTTACTGGCATG	16.661	-2.96754	3.42617	-0.999281	-0.149814	6.72444	8.20105	5.68405	5.06333	3.08246	5.15869	0.203685	-4.72417	-0.282827	-0.311864	-0.486823	-0.739925	-0.246761	-1.59342	-2.61768	2.12162	0.786955	0.19546	10.7616	-2.3882
FH_7453	FH	Knockout	CCAGTCTGCCATACCACGAG	GATCAAGACCATAATCCTGGTTT	-0.806782	-1.89125	-3.28128	-9.7741	-15.7058	-7.73748	2.44379	-7.25725	-7.98357	-4.60016	13.8871	1.38531	10.1923	-0.636184	0.00252044	-1.00766	-0.179948	0.607597	0.093509	-17.028	-5.94924	9.69448	-0.214376	-2.13008	1.90984
FH_7454	FH	Knockout	GCAGCAATGTGCATTGCTGT	GTGAACTAAAGGTGCCAAATGAT	16.2662	-0.0906601	5.29399	11.9823	13.7042	11.9605	12.2926	9.28502	3.50485	10.1258	-9.87173	1.02679	-6.24166	-0.281574	0.473474	0.18282	1.32672	-0.368606	-0.680051	5.95526	4.39435	9.17548	-1.65887	-1.15406	1.5234
KMO_7455	KMO	Knockout	GTCAACTCCATGTACCCATG	GCCTAGAAATACCTTTATGATGA	-0.161074	17.8858	-3.35296	16.8616	11.1699	-2.43283	-1.3984	9.19645	11.7257	0.845371	-5.18101	-11.0575	-5.25486	0.706098	1.98923	-0.378725	0.209726	0.747088	-0.993333	-3.68553	-0.236867	-8.35709	-1.02675	15.3713	-3.78917
KMO_7456	KMO	Knockout	CTCCATCACATCCTACAATG	TCCCATAGGGAATTGCAGACTTT	-2.25481	-3.56384	2.30892	-2.78461	-12.7635	-4.46605	-15.5735	-1.05645	1.63912	4.60245	-3.44596	-6.58326	6.93323	-0.219517	-0.71347	-0.528423	-0.490179	1.08901	-3.16451	-0.437599	-8.75282	2.68054	2.23868	3.8355	-1.15677
KMO_7457	KMO	Knockout	TATGGGACAAAGTCTCAGGT	TGCAGTATGCCATGGAACCTAAT	-10.248	-4.67035	6.95723	3.20641	9.58186	14.945	11.031	-4.22825	9.95544	14.0517	3.87788	-3.09112	-2.48837	-0.243514	-0.455738	-1.00766	-0.902911	-0.44683	0.0653034	8.60333	-1.18026	-0.0261085	-0.767762	-1.85119	-0.138357
KMO_7458	KMO	Knockout	GCTGTTGAAATGTAATCCAG	AGATCTGACAAAGTTCCCAAAGA	-2.05399	-14.6593	-13.2871	-4.62805	1.46097	-11.8616	-7.52475	2.23217	-12.1172	-11.4194	4.63664	-0.624409	-4.4761	0.394744	-0.71347	-1.00766	0.0367243	-0.611915	-1.76937	3.62237	-7.02472	-11.9837	-0.130484	2.77439	-1.4973
OPN3_7459	OPN3	Knockout	ACACGGACTAGGCTGCACTG	CATTGCCACCCTAACCGTGCTGG	13.7867	8.38502	10.5923	-0.0833066	-3.54776	13.7923	-0.998145	5.10882	5.00012	10.4591	-8.78697	-8.76394	8.6787	-0.0759597	-0.71347	-0.442684	0.623658	-0.356552	-1.45726	7.7844	14.5026	10.2066	0.510262	0.764025	7.55084
OPN3_7460	OPN3	Knockout	TGAGGCTGATGTTGACCAGG	CTGGGCCTGGAGGGCCATTACCT	2.90302	5.01256	-5.67969	-1.43963	-0.986954	-19.1621	-16.5871	0.199246	-4.17092	4.54237	7.17106	2.08798	9.95792	0.0275331	-0.356327	-1.00766	-0.793168	-0.54023	-1.3529	-14.8147	-7.0889	-12.9221	3.52712	8.8896	-2.8863
OPN3_7461	OPN3	Knockout	TCCTCTACTACAAGTTCCAG	CAGTCCACAGTGCAGCCTAGTCC	-15.839	5.64897	-12.6822	4.70457	8.42703	5.43752	-11.6373	-6.42539	-11.518	-1.6046	7.00084	-0.143255	-0.997885	0.813092	-0.71347	2.4706	2.4202	-0.611915	3.51935	4.64154	43.7883	-15.7874	2.28562	-6.63947	-3.02684
OPN3_7462	OPN3	Knockout	CTATGAACGTTACATTCGCG	CCTTCGTGTCCTGCCTGAGGAAC	1.82265	15.4894	8.41899	-12.9722	-15.6801	8.54226	-3.68919		8.94365	5.25844	-12.1159	-11.5417	-5.61133	-0.636184	1.46044	-1.00766	-0.865496	1.44166	2.41751	-2.13247	37.9912	63.6165	-2.20713	-0.494341	6.90137
CHML_7463	CHML	Knockout	TAATAGCAAGGAACTCACCA	ATGGATCAGGTCCTGCCATACAA	18.7763	-0.790429	-17.206	0.472906	14.3794	1.20048	7.45904	-2.93438	20.5314	26.3688	-7.25317	-0.932619	-17.5938	-0.636184	-0.71347	-1.00766	-2.45785	-0.0226894	7.89019	7.49868	-22.8784	2.79073	6.50331	10.7755	-3.43941
CHML_7464	CHML	Knockout	CTACGCCAGTCAGGATATGG	GTGTCAAAACTGCTGTATTCTCA	-0.888545	1.59159	0.591298	-5.66	-4.69771	-3.98001	-1.0304	-0.0320053	-4.34001	-7.32721	7.08139	-0.624409	-1.41461	-0.00282696	0.144163	-0.0597889	0.480123	0.220724	0.0140924	-7.90878	-4.72656	-12.2037	-1.01419	7.90039	-2.17735
CHML_7465	CHML	Knockout	AGCCATCACTCTTCGCAAGA	GAGTATGAACAACATCCTGATGA	-7.62145	-9.0607	-4.73687	-1.2957	-7.20789	-17.5078	-12.5534	-9.27068	-5.86507	-8.13001	6.49809	4.78917	1.85993	0.69272	-0.0683087	-0.777771	0.510417	-0.611915	1.9492	-9.14855	4.48011	-10.1946	-0.21083	-2.51028	-1.67056
CHML_7466	CHML	Knockout	TCAGCAAAACAATGACATTG	ATAGCAAGGAACTCACCATGGTT	0.591022	3.2767	9.63208	14.156	9.20625	-15.7197	-3.77811	-0.674634	11.5592	20.6693	1.28423	-11.8004	11.8115	-0.365913	-0.148498	1.24798	-1.36793	-0.290372	0.639455	-0.94149	-13.6191	4.81932	-2.05546	17.1516	4.13826
WDR64_7467	WDR64	Knockout	GCAAATGTGATTGTCACTGG	TATCAGGACACCTCCTGGATTAC	-11.2274	-11.7273	1.0567	-6.53945	-3.33768	-6.68972	-4.27315	-3.19471	-4.09324	-7.15681	-0.0507119	6.5338	1.69776	-0.0276645	-0.71347	0.807226	-1.00463	-0.38203	-0.676154	-4.71396	-2.84554	3.89975	0.239419	1.00932	-3.27635
WDR64_7468	WDR64	Knockout	ATCACACCCTGTAATCCAGG	AAGTGTACTTACTGTAACATTGG	4.21237	-3.68648	3.41699	5.91669	16.0649	-13.784	-34.8545	-2.72618	-4.83803	-0.258907	-3.05999	-1.62109	-4.03691	-0.0226868	-0.71347	-1.00766	1.07822	-0.298926	-3.66943	5.20995	20.5178	-18.6648	2.17633	24.3809	-1.82556
WDR64_7469	WDR64	Knockout	AACCCCCATCATCCCCCAAG	GATCCTGCTCCTTAGACAGTAAT	-14.3746	2.68844	3.43229	1.87414	2.26713	18.3848	14.4511	9.75311	24.3105	10.9192	-14.3314	-17.4596	-6.80157	-0.636184	1.09158	-0.48134	-1.25464	1.39612	2.78966	-5.45586	-3.50901	3.97166	-1.64282	-3.71371	-1.94263
WDR64_7470	WDR64	Knockout	GAATCGTAGCCACAACCGAA	CATGCCAAGAGGAGCCAACACTT	-1.14185	-13.2746	-2.54375	-1.32648	-4.79462	-5.39978	-2.70581	-1.095	-13.0846	-13.5839	1.09629	4.06791	-2.02494	-0.507484	0.613964	1.89089	2.00356	-0.185021	-1.69117	-9.257	2.02869	-1.3846	1.20454	-5.07802	-1.21787
EXO1_7471	EXO1	Knockout	GTTGGCCTATCTTAACAAAG	ACCCGGTCTATCAATATCACACA	-7.20595	-10.3888	-0.627062	6.79905	4.0884	16.1795	15.6914	7.38522	8.55463	17.4688	-4.75907	-23.8357	-16.7914	-0.636184	-0.71347	-0.475741	0.0421473	-0.136048	-1.30791	2.74722	16.0321	10.486	0.59762	-0.0702264	3.04333
EXO1_7472	EXO1	Knockout	CAGCTTCATAGGGAGCCACG	TAGCCTGCCCATTCAAGAAGTCA	9.63266	-1.56257	6.47324	5.22704	24.5442	8.06948	4.15094	1.47048	3.14667	3.60887	1.84513	-0.932619	-17.4449	-0.636184	0.221109	-1.00766	0.0421473	0.592904	1.13791	24.3555	36.2766	-1.51199	2.39187	-3.88615	3.78697
EXO1_7473	EXO1	Knockout	AAGCTCGAGAGTGTTTCACC	AGATGCCCCACAATTGAAGGAAA	5.89092	-3.56156	5.20658	-2.9229	-4.96836	-5.66937	-7.96344	1.79108	2.04504	-2.6622	5.53218	3.40711	-4.62195	0.456712	4.52998	-0.0552753	-0.351423	0.460471	0.219098	-3.11567	-3.10437	-0.314534	2.18004	0.0612142	-1.34759
EXO1_7474	EXO1	Knockout	GAAAGCAACTTCTTCGTGAG	CAGCCAAAAGCTAGGAGATCCGA	-11.6118	-8.33736	0.0958366	-3.51304	0.129526	-6.90838	-10.0294	-9.66982	-9.51638	-8.36391	9.11326	17.9245	18.0863	-0.636184	-0.0641194	0.865003	4.36033	1.04554	-2.31704	-1.09399	1.61142	-1.48348	-0.436727	-2.83734	-1.09479
BECN2_7475	BECN2	Knockout	CAGCTGCTCTAAAAGACTGT	AGATCTGGGTGGAGGGCCCCTTG	12.2255	-6.34083	5.5906	1.08081	6.05571	3.09168	9.85862	2.63934	-1.09109	1.53085	-2.9923	6.01506	7.44614	-0.0806282	0.985559	-0.704626	-0.611983	-0.256465	-1.03552	-3.90069	1.08612	3.83623	-0.549625	3.17202	1.99253
BECN2_7476	BECN2	Knockout	GCCCGGCGTCACCACCAGGG	ACATAGTCTCTGGCCAAGCAGTT	5.79558	-3.1166	0.402686	-2.87119	-8.18898	4.4276	-15.5122	2.76225	-9.96774	-13.9719	3.23634	2.0145	-0.247347	-0.636184	-0.71347	-1.00766	-1.25898	0.256141	-0.31555	13.4883	-16.8439	-7.34795	-0.106234	-0.325099	-4.25532
BECN2_7477	BECN2	Knockout	GACGCTGAGGAGCAACAGGA	GAGCAGCTGGACATCCAGCTCGC	-5.92913	-0.385518	-0.230041	-1.7984	-6.30512	-14.3423	5.88624	-2.80191	-5.4694	-1.13527	11.6335	4.08264	9.71434	0.091089	-0.71347	3.19402	-2.12001	-0.278582	-0.253102	-17.6041	1.11152	3.74669	2.10544	-0.717447	-1.75412
BECN2_7478	BECN2	Knockout	CATGCTCAGTAGCATCCAGA	AGAGGTATCGACTCATCCCCTGC	-1.28762	-1.07639	2.44627	4.38204	-5.71725	-0.0378421	-5.68784	-3.20005	1.73692	0.641695	-3.21161	2.6564	-3.95288	-0.150747	-0.71347	-1.00766	3.61075	1.26602	-1.26649	-7.70515	-14.7388	-8.11735	-0.598537	8.91538	-1.72653
MAP1LC3C_7479	MAP1LC3C	Knockout	TGGGTCATGGTCAGCTCCTG	TTGGGGAACTTTGCCCGGATTCC	-8.13848	-5.7153	-1.96358	-5.28366	-9.93142	-19.8345	-12.4568	-19.1676	-5.75843	-9.64192	8.26344	1.08102	2.87359	0.336038	-0.442467	-0.700437	0.574587	-0.611915	3.14937	-7.1306	8.05912	-2.20677	1.83108	3.85726	-1.81902
MAP1LC3C_7480	MAP1LC3C	Knockout	CCACCTACCGGATGATGCTG	CTCTGCTTGAAGGGTCTGACGCT	0.247916	-5.24389	0.910874	-3.91756	-11.2129	-12.1608	-1.2869	-8.05768	-7.30911	3.01236	4.0084	15.946	5.68998	0.768311	1.72555	-1.00766	-0.902297	-0.451915	-1.21507	-6.51795	-1.89072	-3.60447	2.70942	0.112974	-1.11066
MAP1LC3C_7481	MAP1LC3C	Knockout	ACACTCTTGACAGGTGGTAG	CTTGCTGGTGAACAACAAGAGCC	-4.18327	10.5218	1.85026	-1.25932	-15.1179	-9.75298	-12.266	-10.1885	-2.60977	-1.81693	2.6842	-1.90554	8.31375	0.398299	-0.71347	0.200803	-0.534776	-0.140217	-0.824742	-4.32991	6.90886	-5.05633	1.64635	-1.74291	-0.718381
MAP1LC3C_7482	MAP1LC3C	Knockout	TTCAAGCAGAGGAAAAGCTT	TCCAGCGGGGGCAGGAACGTCTC	-14.3945	-9.73619	-12.4727	-4.9623	-9.73425	-16.4967	-9.73105	-17.3221	-19.9126	-16.3728	6.92495	-5.97065	10.6485	0.937666	0.212456	-0.278616	0.846991	-0.308701	-0.0390851	-4.02851	11.0059	-10.3224	-0.800257	2.15645	-1.45461
PLD5_7483	PLD5	Knockout	TTTGTCCACGATCCAGAAGG	GACCAGGTTTGAGGCACTCTGCT	-24.0808	-11.1924	-6.61486	-0.0686412	-6.14183	-23.5632	-9.67195	-4.79001	-1.81212	-7.86194	8.17933	-12.0072	3.49073	-0.230504	-0.336112	-0.0522422	-0.419018	-0.611915	-0.778671	-9.44646	6.3448	5.58743	5.13388	1.96884	-3.5473
PLD5_7484	PLD5	Knockout	TAGAAAGCTTACCTGTCCCA	CAAAGGATATTTGCTCTATATAG	23.161	5.64897	12.2384	11.6783	25.774	8.8426	12.3887	9.08232	21.0633	23.5011	-6.32991	-36.2639	-18.8406	-0.191739	-0.71347	-1.00766	-0.0715738	2.41839	1.31124	16.5896	14.7012	22.3521	-0.00275913	21.3575	6.54825
PLD5_7485	PLD5	Knockout	GAACATGACCGCTTACAACA	TAAATCTAGGACCAGGCAGCTGC	12.559	-11.3133	4.92443	0.578856	14.8199	0.481804	0.777194	4.45763	-3.07621	-0.882409	-1.48671	-6.53722	-9.68197	-0.636184	-0.71347	-0.567128	-0.442739	-0.0122149	4.43436	-5.03524	-6.66216	-4.03372	1.9414	-0.696362	-3.19515
PLD5_7486	PLD5	Knockout	TCCTTTGTAAATCTAGGACC	CATAACGTAGAAAGCTTACCTGT	-0.561263	10.4217	-1.58585	31.4722	21.6674	-25.5715	-54.7706	-38.4429	-15.3761	-10.6568	19.7672	29.4713	7.34583	-0.636184	-0.71347	-1.00766	-2.45785	-0.611915	-3.95191	23.8448			24.1904	2.83899	-6.14211
CEP170_7487	CEP170	Knockout	CAATAGATTCAACCCCGATG	CAGTCGCTATGTCACAGGCAAAA	-3.82703	-5.30404	-4.11661	-2.84271	-3.03266	-2.67811	-13.6534	-10.9241	-4.37343	-10.8374	3.29817	8.76373	0.332839	-0.212455	-0.71347	-0.516859	-1.13297	-0.397935	2.0123	-8.70421	2.6277	2.92655	-0.783364	0.565851	0.604354
CEP170_7488	CEP170	Knockout	TTCAATAGATTCAACCCCGA	CTTACTGCTGAACGCATGAGATT	8.7915	-1.04993	3.63669	-1.86108	-0.396504	11.9524	11.1883	10.8398	-6.62965	8.52574	4.18479	-6.48258	1.5877	-0.456328	1.44702	1.78304	-0.639671	-0.611915	-1.0915	16.1993	11.3895	-7.32612	0.489581	1.10288	0.427234
CEP170_7489	CEP170	Knockout	TCAATAGATTCAACCCCGAT	TGGTGGACCCAGAAGGTTTAAGA	0.75388	21.2606	10.1952	-2.99487	-0.476629	-4.25529	9.74333	3.88941	-2.05395	1.1817	5.36075	-4.07644	6.62842	-0.465535	0.0272707	-1.00766	0.0352221	0.0901913	0.16394	0.566367	14.5449	-8.3233	-0.712101	2.168	-2.70371
CEP170_7490	CEP170	Knockout	ATTCAACCCCGATGGGGAAG	CAATCCTGTAGAATTGGTCCTAG	-7.54758	-4.93257	-4.21859	-3.11825	-10.9582	-2.93679	2.23744	1.26914	-3.60071	-3.2533	1.45907	-0.547982	4.21732	-0.0541116	-0.258235	-0.393217	0.540815	-0.511007	-1.30768	3.22053	-6.17331	0.0338077	0.166543	-1.1881	0.400773
SDCCAG8_7491	SDCCAG8	Knockout	AAAGTTGATACTTACCAAGG	AAGCAGTCCCTGCTTCTTGTCTT	6.95789	11.8775	8.53846	27.1194	18.7888	-1.09892	-3.39533	2.65636	-5.63758	17.6267	0.777311	-4.49565	-2.98145	0.772267	-0.71347	0.197163	-1.04498	0.471676	-0.673225	11.1202	47.3919	6.4547	1.83014	19.5057	16.0801
SDCCAG8_7492	SDCCAG8	Knockout	TCAAACAAAGACCACCAACA	TCAAAGCATCTATTTCACTATAT	7.69037	-0.134617	2.43563	-8.0997	-8.30185	5.35767	8.71275	-1.96495	10.3815	10.2188	-2.73997	-4.70989	-5.78549	-0.636184	-0.71347	-0.06426	-0.0100485	-0.140217	-2.82069	-4.5518	-3.45392	1.1092	0.91068	2.00456	5.09385
SDCCAG8_7493	SDCCAG8	Knockout	GGTCATTAATAGTATGAACA	TATTGGCACAATTTAAGAATGGA	9.16096	11.4182	7.39795	-0.0675586	17.0076	19.7158	12.5024	7.2706	8.13043	13.0355	-8.60868	-10.9986	-24.263	-0.396376	2.67636	-1.00766	-1.66375	0.165539	1.39864	14.8194	-5.79154	5.78693	-1.27706	2.58825	0.17368
SDCCAG8_7494	SDCCAG8	Knockout	AAAAGTTGATACTTACCAAG	TAACTCATCTCTATGTCAAAAGT	13.8358	6.88523	2.08718	20.0725	42.493	10.5936	-20.6033	3.37207	2.21312	17.9519	-3.98849	-10.1401	-18.5064	-0.636184	-0.71347	-1.00766	-1.5583	-0.611915	2.1123	7.41365	77.1216	-8.98607	2.76181	20.574	4.969
AKT3_7495	AKT3	Knockout	ATTTCATGTAGATACTCCAG	TGATAAGTAGCTTTCAGCAATGA	-8.20493	-8.85868	-0.941372	-3.67889	-3.50526	-8.17139	-13.722	-1.79387	-6.2237	-1.91997	3.2081	17.7793	8.91762	4.66183	-0.71347	0.31393	-0.466511	-0.365913	-0.744916	-13.7513	-6.79446	1.60234	-1.91394	8.23878	1.37669
AKT3_7496	AKT3	Knockout	TTATAATCAGATGTCTCCAG	TGCCACTTATTACTTACTATTTG	3.22482	-0.794697	3.66356	2.1199	-9.2146	-24.0346	-33.6155	-28.0187	-8.64052	-9.53633	2.7322	12.2038	-0.907763	0.0692836	-0.178711	0.0973162	-1.16027	-0.46593	-0.275443	-12.3118	14.6216	-20.6671	-0.488425	1.26987	1.85789
AKT3_7497	AKT3	Knockout	GTGATGGAATATGTTAATGG	TAATAACAATATTATGCTAATGG	8.48528	23.4639	9.9764	-6.3263	7.71864	18.5312	13.9983	12.8525	15.9651	16.9686	-16.3184	-11.6508	-20.8788	-0.636184	-0.71347	-0.061284	-0.532012	0.168827	-0.00413584	4.86238	-9.38485	17.7554	2.14342	3.69369	2.45164
AKT3_7498	AKT3	Knockout	TTGGTTCGAGAGAAGGCAAG	TACTCTGTTCAGCTGTCTGTCAA	-9.0469	1.39639	-11.1396	-5.3599	-2.73998	-15.3891	-12.3194	-21.9441	-5.58894	-14.367	8.1894	4.38102	-3.74352	-0.0785629	0.730573	-1.00766	-0.226093	1.4289	2.54598	-2.13057	-9.06763	-6.39077	0.0233616	-1.2147	-2.22534
ZBTB18_7499	ZBTB18	Knockout	ATCTGCCGAATCCCTCACGG	ACAATGTCATACATGTGGAGATA	-0.956097	-14.2501	6.44755	-3.24997	5.56988	-5.31469	-1.46111	4.79065	-2.11908	-4.59764	4.80047	-8.07901	-5.38145	0.267431	-0.71347	-0.529187	-0.104912	-0.611915	-0.895679	0.518162	9.8489	-0.740389	0.00492207	-1.28287	6.83499
ZBTB18_7500	ZBTB18	Knockout	AAAGTCGAGAGTCTCTCCGA	AACTCCTGAAAGGCTGGACTTGA	-8.17935	-2.61941	-9.32391	-8.20769	-12.8757	-7.92406	-9.24464	-17.6654	-14.3188	-16.7282	4.4836	-0.779153	15.3336	-0.322212	-0.71347	-1.00766	1.79033	0.22374	-0.758636	-8.46126	-11.8403	-2.46268	-1.62807	0.211171	0.556455
ZBTB18_7501	ZBTB18	Knockout	GAAAGAGAAAGCCACCACGG	CAGCTGCTGTGGCGTGTGGCTCT	-10.1847	-14.1029	4.19017	-10.3442	-3.11056	-10.6646	-9.68124	-14.9027	-13.2819	-5.02045	8.89356	7.38189	8.94691	-0.636184	2.16719	-0.422861	-0.242344	-0.611915	21.0481	-0.658596	-7.42383	1.94446	-2.82341	-5.18993	-0.72339
ZBTB18_7502	ZBTB18	Knockout	CAACAGAGTCTTTGTCCCAG	CAAGGACCAGCTGGACAAAAGAG	-8.29821	-0.380447	-11.9384	-1.04666	-8.58396	-5.42662	-12.5359	3.23477	3.46085	-7.79407	-0.563053	-0.430611	1.76657	-0.0821671	0.0739316	-0.148057	0.846326	0.710567	-1.55017	4.51425	-1.0393	-11.9322	-1.18035	6.46002	-1.01648
C1orf100_7503	C1orf100	Knockout	AGTATATTCATCGCTCACCA	TACCATGGCTCGGCAGGCTTTGA	7.5208	11.7424	-0.424094	-9.79759	-10.3892	-15.3158	-19.0358	-2.15506	-1.96555	-9.2164	1.0889	2.62846	-3.80807	-0.224661	-0.181555	0.0882342	0.253733	-0.0372024	1.22244	0.800369	-14.7151	3.19551	-2.29771	6.29931	4.47965
C1orf100_7504	C1orf100	Knockout	ACGTTCAAGGCTATTACCCT	TTGAGCGTCGCCCAGTGATCCCG	-0.0351187	-5.19052	-1.78048	4.2742	-0.122758	-10.5304	-12.6746	-7.49474	-9.82799	-12.3341	5.78024	-1.21677	1.012	-0.470346	0.229926	0.0383689	-0.811762	1.07111	1.39815	-5.05122	-15.3954	-8.73836	0.410494	2.39071	-0.542109
C1orf100_7505	C1orf100	Knockout	ATAGTGCAAAGAGAGCTCCC	GACCGCTCATAGACTTGACAATT	6.90464	-1.32696	1.63237	-1.10681	-2.65928	-8.11005	-1.7109	-1.65867	-12.3182	-3.29318	3.35318	0.770939	10.5801	-0.150747	-0.321313	0.652095	-0.55144	18.2936	-0.832045	-1.73277	-6.13196	1.64291	0.164412	-2.0545	-3.59839
C1orf100_7506	C1orf100	Knockout	GTCGCCCAGTGATCCCGCCA	TGCTCTAGTATATTCATCGCTCA	-8.32831	-9.29319	-0.182041	-4.16629	-10.9473	4.46569	-1.36926	-1.15775	-1.45206	1.31672	-2.16882	4.57618	6.43184	0.228868	1.36986	-1.00766	-1.11357	0.0520956	-1.38153	2.91794	11.5268	4.41475	-0.637081	2.61677	-2.57068
ADSS2_7507	ADSS2	Knockout	AGCCATCAAAGTCAGAAACA	TATACTTACCAATGAATGCAGTG	2.42635	-8.76977	-14.824	11.7657	16.2109	-27.5052	-42.1561	-31.3783	-1.78181	-28.5224	6.98872	-13.0275	3.9168	-0.636184	-0.71347	-1.00766	-1.33426	-0.611915	-2.257	-10.5323	37.7277	2.35213	6.81587	7.00566	2.68142
ADSS2_7508	ADSS2	Knockout	CTGGCAGCGGCACACGATGT	TAGGACTAGAAGGCTGGGAAAAA	11.2443	11.0061	9.1733	-1.35603	-1.53538	8.47898	4.79196	12.2904	31.5427	-7.27976	0.00802857	-3.59153	-31.5786	-0.636184	-0.71347	-1.00766	-2.45785	-0.611915	-1.58505	-0.317108	15.5832	13.7094	3.34623	22.7624	3.26966
ADSS2_7509	ADSS2	Knockout	TGCTGGCCATACAGTTGTTG	TGTATAGGGTTATATGGAAAAGA	5.37308	-6.30756	6.83054	0.506857	13.8589	18.7354	-0.132282	2.0904	13.0432	11.7931	-2.69953	7.66205	-11.8646	-0.636184	-0.092352	-0.244297	-1.13812	1.43727	-0.201913	-4.93429	-4.8689	1.77242	-0.271454	25.3344	-0.0468714
ADSS2_7510	ADSS2	Knockout	CAATGTCTATTTCCAAAGTG	AAACACAAGTTAGTTACCTCTCA	5.97166	-17.4189	1.22594	-4.74737	-12.7975	-9.94504	-1.60111	-16.3892	1.46188	-7.66756	6.5215	1.59109	-12.0107	-0.636184	-0.08847	4.5479	-1.07536	0.194537	-1.26133	-4.45387	-6.21171	-16.3145	-1.19633	-0.108854	-6.14211
CATSPERE_7511	CATSPERE	Knockout	TTACCAATCTCCTCACCACG	AGTTCTGTGGTAGTTACTAATCT	12.3013	-5.73992	1.48964	-2.37077	-5.76345	12.4908	10.4508	4.62963	12.7358	11.3878	-10.1318	-7.80241	-12.4782	-0.535276	-0.54046	0.323705	0.125928	2.79045	-0.336785	7.30903	7.18115	4.76655	-1.23289	3.32582	-3.06134
CATSPERE_7512	CATSPERE	Knockout	TCATCACTCAGAATGTCTGG	TGTCCAGACTGCAAAGGTGCTTC	-1.13316	-6.59143	-7.37103	-3.88832	-3.85405	-16.6011	-17.7605	-15.366	-6.74819	-20.426	6.25232	7.2259	-6.29054	-0.277761	-0.71347	-0.699964	3.67422	-0.116865	0.708539	5.76647	9.03652	-8.93575	-2.62666	-4.69156	5.19122
CATSPERE_7513	CATSPERE	Knockout	TGCTACTCTGACCATAGACA	AATGAATCAGTTGTGTGAAAGGT	13.5503	-7.7131	-8.59739	-3.88129	15.5699	14.6574	15.1647	8.78202	20.3614	15.6581	-12.354	-2.65707	-21.7868	-0.636184	-0.46347	-0.592718	-0.185125	-0.0972801	0.825386	11.9044	-10.0877	3.62839	1.36762	0.182426	6.18017
CATSPERE_7514	CATSPERE	Knockout	TGGCTCATGTGATCTTATCG	GTGACGTTACATACAGTGCAATA	3.81908	-2.16353	-5.32877	0.0395004	-1.28726	4.19384	-2.69728	5.99865	-7.02449	-6.57719	-3.35605	-8.46454	10.809	0.0440884	0.317458	-1.00766	-1.03689	-0.474741	-0.836186	-14.8161	3.78829	-5.97642	-2.33426	-6.70962	2.80098
DESI2_7515	DESI2	Knockout	GGTGCTCAACGTGTACGACA	GACTGTGTGTACACGTACCTCTG	-9.30843	-11.1754	-1.1744	6.87755	-14.4301	-19.248	-23.4757	-14.7971	-4.04928	-4.79287	-25.4981	-8.13103	9.36603	0.316197	-0.71347	-1.00766	-1.67456	-0.611915	1.31124	-9.76322	16.4073	-2.80916	3.25254	33.7447	-1.14211
DESI2_7516	DESI2	Knockout	CTCTTCTGTAGATTCTTTGT	TCAGTATTGGATGAACGAATATA	-13.0613	-1.7567	0.350978	-9.67283	1.57962	-16.882	-25.2639	-5.78921	-3.23154	-12.2131	3.29226	-1.40198	6.3414	-0.636184	-0.71347	0.477492	1.26886	-0.0594288	-0.49619	-2.50132	-0.809411	-2.88596	-1.36597	-6.77958	1.3654
DESI2_7517	DESI2	Knockout	GCAAGTCGATTGATCCAGCG	TCCTAGTTCAGAAGCATTTCCTG	-16.7461	-2.80479	-2.99405	-4.10359	1.28417	-9.12857	-20.7938	-0.337231	-11.9817	-12.6198	0.938431	-0.143255	5.20679	0.0131669	0.171486	0.0340105	-2.45785	-0.611915	-2.52334	-4.76984	22.2083	18.4878	-1.19379	7.48131	1.06792
DESI2_7518	DESI2	Knockout	GTGGGAAAGAGATTCCTCGC	AGAATTTGCTTATGGTGGCCATC	2.61334	-4.37579	-5.33101	3.80131	-5.48275	-25.4313	0.896651	-2.23923	-5.51074	3.82804	15.1374	28.7361	14.7987	0.834404	-0.71347	2.38217	-2.11183	-0.611915	2.96053	-3.68553	-20.795	14.8774	1.44087	-4.77212	-1.61722
RP11-173A6.4_7519	RP11-173A6.4	Knockout	TCACGCGCGCGCAGGCAAGG	GTGGCCCCCGGCGCGGCGGCGCG	5.03475	8.78916	0.701339	-6.78841	0.00102074	5.70573	-0.867576	4.66313	-0.320082	-0.457783	12.7418	7.39767	3.17525	0.218517	1.14527	0.155134	-0.549456	0.806525	-2.11858	7.24419	-1.35939	4.92275	1.14818	-1.34401	4.53929
RP11-173A6.4_7520	RP11-173A6.4	Knockout	ACCGCCTCCGGATCCCCGCG	ATCAATTCTAAGCTACCTACAAA	0.827626	13.7912	11.5924	-10.4081	4.37585	4.711	-8.76323	3.77929	19.2273	17.2876	-11.2319	-6.84087	-26.81	-0.636184	-0.71347	-1.00766	-0.541685	-0.168877	-2.17808	-5.85203	-8.2232	-13.9411	2.95093	10.9792	-3.86938
RP11-173A6.4_7521	RP11-173A6.4	Knockout	TCCGCGCGGGGATCCGGAGG	TTGACCAAAAAGAAAAAAACAAT	3.56394	-11.5177	11.6401	-5.21538	2.41199	6.01609	4.62962	5.33329	1.89667	12.6656	13.5719	-5.53814	-12.6787	-0.636184	-0.71347	-1.00766	-2.03412	-0.611915	-3.95191	10.815	-2.87838	-12.4724	-2.45797	-1.29537	8.1436
RP11-173A6.4_7522	RP11-173A6.4	Knockout	GCCTCCGGATCCCCGCGCGG	AGTAACTGATCTGCACAGGAATG	-12.1262	-3.21614	1.59813	-0.463675	-0.364183	-2.43578	-0.575544	-1.60792	2.57926	-2.43459	-1.65551	9.45523	4.61855	-0.636184	-0.71347	-1.00766	-0.382833	-0.378815	-1.03846	2.93281	-15.682	5.6046	0.815808	3.34404	0.15926
COX20_7523	COX20	Knockout	TTCTTCTAAGGTTTCATTGT	ATTCTAGTCCCTTAAGCTCCTAG	5.94667	-19.996	2.67771	2.35593	-1.19935	8.60026	4.65628	3.38489	3.44306	-1.69385	-7.74764	1.29895	-17.9506	-0.636184	0.670613	-1.00766	0.477753	-0.322479	1.27684	7.10115	0.221928	21.724	3.20273	-5.33711	-0.23805
COX20_7524	COX20	Knockout	CGGTGAGCCCGAGGAGAGGA	TTACCTTCCAATATGATAAATGT	-16.1138	-6.33909	-1.20793	3.97425	-1.1722	-1.83983	-10.0682	-18.4429	7.85997	-1.6178	2.68929	8.57274	-12.9677	-0.636184	1.17332	-1.00766	1.85054	1.21576	0.796288	-11.619	-4.01045	-18.9091	-0.692518	11.2046	-0.586554
COX20_7525	COX20	Knockout	TAACGACGTACAAGATGCCT	CAGGTAGAATTAGAAGATCATGT	4.62939	0.0455168	-1.57923	-10.2201	-5.19283	-4.14491	-0.006019	-14.0714	-10.894	-9.8742	-5.80294	-3.76394	15.4929	-0.636184	-0.71347	-0.0175572	-0.260051	-0.611915	1.44377	-15.4684	-22.8784	1.41646	-2.74706	13.6577	-0.736704
COX20_7526	COX20	Knockout	ATGGCCGCCCCGCCGGAGCC	TTCTAAGGTTTCATTGTAGGTAT	-16.4812	-7.36828	-1.13526	-2.3155	-4.45596	-2.48503	11.3462	2.62188	3.60955	-14.6568	0.741236	-2.40031	-0.35598	0.296217	1.69617	1.29498	0.233119	-0.492155	-2.54629	1.91589	8.48257	-2.90691	-2.13773	3.84909	0.783566
HNRNPU_7527	HNRNPU	Knockout	TTACAGAGAAGATCCCAGTA	GAGAATACCCATAAGAAAATTCT	-30.6666	-12.4066	-27.9203	-14.6493	-22.9743	0.397747	-12.454	-7.06082	-2.08061	-2.01945	-17.8185	-25.9639	-17.1847	-0.636184	-0.71347	1.25479	6.08269	0.744324	1.48914	1.92356	8.81561	5.3151	-0.114376	8.72788	-1.63567
HNRNPU_7528	HNRNPU	Knockout	TACATGAAGTTCGTATTGGC	TCCATAATCTTCAGTCTCACAGT	-34.3616	-29.5041	-32.2849	-16.949	-24.0488	-25.838	-27.8704	-24.8722	-20.5572	-25.9426	-3.29603	5.89574	-0.942123	-0.435783	0.75442	0.559435	5.83296	2.08739	2.62703	-12.8835	-10.1489	-17.0122	-2.05739	-4.49702	-0.506618
HNRNPU_7529	HNRNPU	Knockout	TCTTATGGGTATTCTCTAAA	AGGTTACAGAGAAGATCCCAGTA	-27.7127	-16.3492	-17.9566	-15.0159	-18.7538	-10.2307	-2.64779	-2.78069	-6.68919	-0.276865	-10.8513	-3.96942	0.402802	0.17494	-0.71347	0.0465607	4.57551	1.81931	2.17857	-0.526861	-4.22758	-0.518999	0.652002	-0.136526	-1.24836
HNRNPU_7530	HNRNPU	Knockout	AACTGTGAGACTGAAGATTA	CCAAGTAACATTCCACTTGTAGT	-30.5428	-19.3664	-21.6524	-16.5436	-25.557	-20.3438	-11.8698	-19.7735	-20.6914	-20.9099	-0.653089	-2.86332	2.8886	-0.380429	0.197692	0.000408305	6.08341	1.29625	1.14068	-4.1802	9.3595	-7.80302	-1.31056	-0.46481	-3.55479
EFCAB2_7531	EFCAB2	Knockout	GAGATGCCTAACGATAACCT	CAGAGAGATTGGAACAATTATCA	12.4555	7.5054	2.23844	2.29032	15.1026	13.0569	12.0899	13.0385	19.5103	10.0157	-11.6091	-7.65283	-28.6468	-0.636184	1.28653	-1.00766	-0.100474	0.182637	-1.65208	22.615	3.3121	16.6577	-0.585663	-7.26202	4.92659
EFCAB2_7532	EFCAB2	Knockout	CGAATAATACAGTGGATGTG	GCGCCACGACCCTCGCGCTGGGG	-0.686397	-5.31099	-0.178359	-8.01352	-5.37606	1.86707	1.12499	4.88461	2.83501	0.652725	3.65846	-5.98617	4.37829	-0.494741	-0.462214	1.43137	0.348407	-0.0621899	1.92651	-3.2156	7.37372	-5.04044	-1.50086	-3.51964	-3.10392
EFCAB2_7533	EFCAB2	Knockout	ACAGTGATGAGATAAGGCCT	CAGAGATAATAGTAGCAGAATTT	-7.01551	-4.94627	11.3163	6.03033	5.56988	7.15282	10.3872	-4.72167	14.831	-1.42811	-6.23586	6.10092	22.0679	-0.00126311	-0.71347	0.0676126	0.0257119	1.00752	2.69144	-11.5628	-1.13925	-11.847	1.40738	-1.12926	-4.35884
EFCAB2_7534	EFCAB2	Knockout	TCCTCCCCCGGGATTCAGAG	CACACCTCACATCCACTGTATTA	0.827626	-5.06532	11.411	-1.12034	-6.30512	7.2425	3.05399	4.59628	5.61568	5.44628	8.85812	-17.4941	-1.09573	-0.636184	-0.71347	-1.00766	3.94215	-0.611915	5.39388	8.02685	-22.8784	13.5495	1.64305	12.136	11.2492
KIF26B_7535	KIF26B	Knockout	GATCCAGTCTGTGGTCAACG	CGGGGAGAAGGGCGCTGCGGGCT	2.43256	-5.5557	0.420418	-7.56157	-9.52037	-15.7303	-8.69376	-10.2928	-5.16216	-10.0227	5.09636	6.8512	9.41126	1.31504	-0.71347	-0.41594	0.27324	-0.611915	-1.60149	3.15518	7.00668	-8.97711	4.08955	2.7411	9.24251
KIF26B_7536	KIF26B	Knockout	CTTCCCCCACACTTCCACGG	TTGCCCCTGGTGGAGACCGCAAG	-3.68077	20.796	-0.928149	5.17077	2.89627	6.70915	0.135014	-3.21274	3.29804	-0.668429	-1.1836	5.83923	-0.478221	-0.0236263	1.27328	-0.865409	-0.372782	0.251217	0.68687	-4.84794	3.54868	4.77273	1.0198	4.00124	0.0167236
KIF26B_7537	KIF26B	Knockout	AGATTGCATCGAGAGTCTTG	CGGTACCAGCTTTCCGGGGAGAA	-7.86239	1.44684	0.275743	-3.81899	-6.7758	5.55676	2.75233	0.747303	-0.902122	4.74273	10.8572	-5.7519	-1.95916	-0.237777	-0.71347	-1.00766	-0.578153	-0.611915	-3.24101	1.87902	-18.8784	-1.63297	3.09559	0.023845	-1.55807
KIF26B_7538	KIF26B	Knockout	GTCCCTGTCGAGAACCAACG	TCCAATTCTAAGGACCCATAAAA	6.21978	7.43468	4.20176	-2.25232	2.33459	12.5483	13.1668	-4.25854	10.2898	9.37634	-16.7717	-19.7702	-16.139	1.182	-0.0845392	-1.00766	-1.71711	-0.611915	-0.245089	19.1512	53.3121	-6.6062	0.791371	8.9501	5.10287
SMYD3_7539	SMYD3	Knockout	TGTACGCCAAGGGATCCGAG	TACTCACAAGTTTGAAGACAACT	-8.06392	-2.01233	-6.28808	-5.55963	-11.2193	-15.6162	-13.7926	-31.2303	-11.3158	-11.4517	10.073	6.67723	6.78981	7.69715	0.212456	4.18715	-2.45785	2.74943	-3.95191	-8.31908	5.63226	-17.8057	-1.69156	5.53541	0.524557
SMYD3_7540	SMYD3	Knockout	GCGAGCAGTCCGAGACATCG	ATAGAAAAAAGCTTGGCCAGACC	1.62128	18.9823	-3.84062	9.71951	15.5699	-9.78573	-10.0032	14.8904	-6.27066	4.11789	-6.26825	8.88311	14.8166	-0.636184	-0.71347	-1.00766	-1.28368	0.739436	20.0481	-13.7222	48.5502	-9.77709	-2.05546	-5.28704	-3.32521
SMYD3_7541	SMYD3	Knockout	AGCTTGGCCAGACCACAAGC	TGGCCTGAGCAGGATGCTGATAT	9.35885	5.48166	-4.94848	-3.84984	5.27212	10.1399	5.96846	6.04686	4.16204	4.77939	0.579331	13.8831	-19.491	0.143037	0.0272707	0.501778	-0.143642	-0.0324448	0.000655894	8.20214	10.1113	5.00215	1.5144	-2.02212	4.64926
SMYD3_7542	SMYD3	Knockout	GGATATGCTGATGACCAGTG	GCGACGCGGCACTGAGAGCATCG	-8.43163	0.911522	-8.58792	-3.71633	-6.00202	-6.66644	3.76701	-1.14848	3.33552	-10.4696	2.61775	7.38026	9.26644	-0.237777	0.694981	-1.00766	-1.00858	-0.611915	-0.548772	-4.72508	-11.6689	-3.35539	-2.39757	-4.91906	3.45199
TFB2M_7543	TFB2M	Knockout	TTGCCGGCGAGGAACCACTG	CTTATATTCCTAACAGACATCCC	1.24325	-13.3955	7.15569	-4.65885	-1.87198	-2.21055	6.92192	6.53689	1.79421	-1.55477	0.534327	-5.70272	-9.95014	-0.636184	-0.331791	0.258167	-0.313692	-0.232552	-1.20877	-2.45641	-0.393169	1.4101	-0.0615644	4.61132	-0.811619
TFB2M_7544	TFB2M	Knockout	CGGATTTCAGGAATCCGCCA	GTCCTTAGGAAAAAATCTGGATG	0.987883	2.96205	-0.52859	-2.22284	-5.29626	18.991	0.908037	3.67964	-3.63872	-3.84177	4.77706	-5.50307	-7.70601	-0.636184	-0.71347	-1.00766	0.644337	1.52376	-0.437536	2.91404	2.8097	-7.75716	0.0922616	-5.13822	-2.532
TFB2M_7545	TFB2M	Knockout	CCTCGAGAAGACATAGCAGG	AGGAATCCGCCAAGGAAGGCGTC	0.57887	-2.43927	-13.456	2.45135	-1.19482	20.8782	5.09821	7.01638	-10.2655	0.540404	-2.56807	3.26137	9.39333	-0.636184	-0.71347	-1.00766	-2.45785	2.2727	1.52754	-0.308486	-19.3572	-20.3709	-2.28314	3.89893	-5.22468
TFB2M_7546	TFB2M	Knockout	GTTGGAATGTTCCCAAGTAG	GGAAAACCAAGTAGACCTCCACA	-13.6962	3.14897	-9.85752	-1.2985	-11.0535	-8.28773	-2.1975	3.50426	10.0998	7.56541	0.187252	17.3651	-0.865318	-0.636184	-0.71347	-1.00766	1.08545	0.712588	-2.37089	8.09392	8.91886	-12.0696	-2.68133	4.59917	1.76487
CNST_7547	CNST	Knockout	AAGCTGCACATTGAGCTGCG	AGGAGATATTGCACCTTTAATGC	13.1897	-5.54669	-2.41149	16.4572	4.08663	7.31367	10.9138	1.03998	8.99812	12.7888	2.19761	-8.76394	-1.86793	3.61914	-0.71347	-0.592718	-0.634145	-0.448872	0.206877	22.6677	27.1216	9.27561	0.870598	1.1939	13.8579
CNST_7548	CNST	Knockout	AGCAGAATCCTATTTCCAGG	CCAGAGTACCTGATGAAGGCAAA	-0.920415	-6.68602	1.29915	-0.853218	-0.579185	0.850777	-23.1655	-1.18803	3.25135	-5.62598	-2.57221	1.86598	-5.17473	-0.386807	0.0739316	-1.00766	-1.26293	-0.389693	-0.665945	10.2137	-2.87838	-4.0531	7.54878	9.19513	7.16724
CNST_7549	CNST	Knockout	AGTACCTGATGAAGGCAAAG	GATAGCAGCTGTGGAGAAGTCCC	-10.4448	3.37999	-0.630111	-1.29419	3.77213	-1.45232	-10.4798	-2.20247	-4.89346	-8.43246	3.74232	6.30272	5.71099	-0.453034	-0.71347	-1.00766	-0.919391	3.45864	-0.279597	-2.96512	-5.84134	-6.93071	0.522375	-1.71006	1.08551
CNST_7550	CNST	Knockout	TCTGCCATTCAAGAACAGTG	AACAATACCTGGTGGTATCTTCT	-8.03779	-14.1709	-7.55163	-4.90596	-13.0804	-24.6759	-24.4913	-26.4957	-11.3964	-4.28815	-0.850847	-9.96988	3.24851	0.588306	-0.71347	-0.0686891	0.411	0.319762	1.0311	-13.9404	-11.0693	-18.1232	-0.279716	2.60167	-0.178807
SCCPDH_7551	SCCPDH	Knockout	GACTATACATTCAGGACCTG	GGAAGACCAACACTGTCATCTGA	-6.43537	12.4189	-0.116457	6.76246	2.71274	5.39144	7.15523	6.51696	-0.0863356	-1.63598	7.93585	2.5404	5.39895	-0.309386	-0.71347	-0.526887	1.14025	0.293062	-1.19962	-2.73914	-5.81353	4.12991	1.51639	-4.63066	-4.02446
SCCPDH_7552	SCCPDH	Knockout	TAGGGGTTGAGCATTCATGA	CTGACTATACATTCAGGACCTGA	11.1796	4.97109	7.29071	-4.33022	16.1872	9.65215	-5.52846	9.34884	11.7995	9.11024	-0.640896	-7.83802	-1.45451	-0.636184	0.159892	0.352888	-0.260051	-0.611915	0.074304	3.10679	-11.9331	3.47767	1.15832	3.96417	2.53369
SCCPDH_7553	SCCPDH	Knockout	GCCAGTTGTATCGACATCAG	GAGATCAGAGTAATTTGAGAAAA	-2.24511	0.98029	-1.13398	-2.17154	-6.74515	-14.1931	-9.40844	2.34189	1.35903	-2.18542	4.03177	12.8188	7.09167	-0.0427119	-0.258925	-1.00766	-0.138617	-0.611915	0.308176	-4.06741	-0.329357	25.3629	-0.991212	1.54097	0.490544
SCCPDH_7554	SCCPDH	Knockout	ACAGTTGTCCTCAATTGCGT	TACCTGAGGTTCTCCACTGATGT	-7.37896	-3.32755	-0.784926	-5.29694	-7.61351	-25.1345	-31.5949	-24.8279	-15.0188	-17.9901	1.33543	0.904564	4.34949	0.247208	0.925874	-0.210843	-0.497068	-0.611915	-2.472	-10.5518	12.7381	-19.9477	0.100089	6.90298	-3.47221
AHCTF1_7555	AHCTF1	Knockout	CACAAGTAACAGCAATTCCG	CAGGACTGATAGACTTAAGCAAT	20.0584	0.667762	1.86479	-8.08331	-5.98567	15.6652	1.64324	-3.04064	-3.56552	-3.52474	-45.6873	-5.47927	4.30767	-0.636184	-0.71347	-1.00766	-2.05945	7.67091	0.779948	-13.1182	31.4569	-1.08221	-1.45421	1.16184	1.50495
AHCTF1_7556	AHCTF1	Knockout	CCTACATGCAGACTAGCAGG	TTCCAGCTCTATCGCCTGACACT	-0.21404	0.984786	3.64305		3.86776	16.2125	7.17646	11.8328	-33.8176	11.5337	5.74124	-7.88675	-3.27618	-0.636184	-0.71347	-1.00766	-2.04969	-0.114403	0.800362	-5.29089	-5.637	10.7408	8.66244	-0.709094	4.38421
AHCTF1_7557	AHCTF1	Knockout	GCCAAGTTAAACTTATTCAG	TAGGCAGTACTTGATATGTACCT	-44.7864	9.1867	4.22615	24.9363	-3.97557	4.95988	1.10646	4.92599	-5.79564	15.2833	-18.7966	-6.6857	-4.69442	1.36382	-0.71347	-0.628868	-2.05571	0.352715	-0.918825	56.9552	-11.1901	14.0502	-4.38104	1.72788	0.732891
AHCTF1_7558	AHCTF1	Knockout	ATCCGAAGATGGATAACAGA	GGTCAGGAGAATATCTACATAAT	-16.3152	7.17013	9.46066	3.00003	-9.43012	20.8782	6.04865	6.33967	-5.44599	-8.68197	-35.6873	1.37592	-5.79811	-0.636184	-0.71347	-0.16732	1.98659	0.871765	1.38142	7.49868	-0.827094	10.2886	0.164412	2.44877	12.4625
ZNF695_7559	ZNF695	Knockout	AGAACTGATCATCTGTCTGG	GAATGAAACTTGCAGGCCCTGCT	-0.732657	30.649	3.23703	-2.78701	-0.663883	-3.36987	5.67514	4.46386	8.13249	-1.61333	-3.75185	1.03998	6.04712	-0.0806282	7.28653	-0.401596	-0.844949	-0.611915	2.03099	2.93986	4.8994	11.9174	0.686525	1.54752	-2.57068
ZNF695_7560	ZNF695	Knockout	GAGAAGACAGCCAGACACTC	CTATGAGTAGTTGCTGAGCATAG	1.13556	-4.75801	2.66446	1.15366	-4.50401	2.42511	-5.94651	4.9181	-1.97153	-3.45463	-7.87639	9.29576	-3.81381	-0.119388	-0.71347	-0.750587	0.550218	-0.453185	3.4836	4.872	-1.82574	-2.65026	-0.257332	-2.30197	1.41933
ZNF695_7561	ZNF695	Knockout	TGAAATCCTTACTGTGAAAT	TCAAGACAACATCTTTCATATCT	2.63522	0.57821	8.54825	-6.04207	-5.90251	-3.78976	-0.943685	-2.65346	3.44232	-2.06422	2.94337	1.62657	-6.32633	-0.523062	0.513524	-1.00766	-0.273652	0.48578	-0.716459	-5.41849	-4.54504	2.03682	-1.77132	-0.105709	-2.58383
ZNF695_7562	ZNF695	Knockout	GAAACTTGCAGGCCCTGCTC	CTTGCCTCCAGACAGATGATCAG	0.00398297	-14.5802	-3.79692	-7.99288	-9.20326	-13.5205	-13.0363	-27.347	-13.8847	-16.9176	8.66511	8.30923	9.9757	1.37387	0.995932	1.35083	-0.534776	-0.211113	-1.84494	-9.7734	-7.00536	-10.6945	-1.85473	25.0612	0.00314191
ZNF670_7563	ZNF670	Knockout	CACCAGTGTTGACAGACACA	AAACAGTCTCTCTACCACATGAC	7.91982	-7.41494	3.80222	-0.257803	-4.70039	3.73539	16.0597	9.76219	-16.9246	0.0800298	4.73283	-7.65283	-19.04	-0.636184	-0.71347	-1.00766	-0.47485	0.975387	-1.96516	16.8737	33.1216	-13.956	-2.19764	2.83899	1.35789
ZNF670_7564	ZNF670	Knockout	ATGCCTCAGAGCACTTACAC	CAATGTGAGACAGGATGTGCCTA	10.0869	10.5498	4.42765	-3.8787	9.66079	15.4578	-2.4362	3.81897	16.3516	11.0713	-3.97136	-9.10641	9.44755	1.25061	-0.71347	-1.00766	-0.657729	-0.183955	2.10237	1.87072	-6.12961	0.352133	0.90801	2.78439	-4.11899
ZNF670_7565	ZNF670	Knockout	AGGCACATCCTGTCTCACAT	ATGTTCACGAAGATAACTTGAAT	-8.89143	-6.93129	1.68457	-1.55965	-6.07364	-10.5066	-13.58	-6.47532	-2.12241	-5.85198	1.75792	4.03693	11.705	0.163816	-0.71347	0.501778	0.308013	0.240055	13.2363	4.27719	-6.13829	3.90846	1.19428	0.80548	-0.930703
ZNF670_7566	ZNF670	Knockout	ATATGGAGAAACCTTCAGCC	AGTGTGAGGAATGTCCAGAGAAG	-15.839	-6.63317	-18.9215	-10.2459	-7.85294	-15.054	-13.4944	-5.85989	-5.53868	-31.1013	3.13996	-1.75175	-0.887065	-0.636184	-0.103714	-0.368679	0.321641	4.74523	4.95898	2.17081	-13.0958	-6.10367	-1.52869	-2.25708	0.0233041
ZNF669_7567	ZNF669	Knockout	AAGATCACTTCGAAAAACCT	TATCCTGAGTGAGCTAGGATATG	9.16096	5.50191	4.7221	3.68082	9.46301	4.54166	7.02027	7.43848	6.08271	8.35574	-1.36601	-13.0686	-16.1277	-0.0867332	0.981445	-0.382656	-0.833037	-0.126478	-0.826913	8.35245	7.89085	-2.46896	1.34185	4.17028	2.23778
ZNF669_7568	ZNF669	Knockout	AATTACCTTATATCTTTCCC	GCTGACAACTTCTCCATACTGAC	5.10113	-21.002	3.33616	-5.74997	-13.4425	4.32567	9.19663	10.0231	8.6675	24.1967	2.01141	-18.7639	22.5166	-0.636184	-0.71347	0.00757221	-0.919391	1.34408	2.33739	5.42304	-13.0882	11.3683	-1.43987	3.39455	-6.14211
ZNF669_7569	ZNF669	Knockout	TAGGATATGCCTATTAAGGA	ACACAGTCTCTGTACGATATGAT	4.79033	-9.60184	-3.25031	-11.3484	9.03142	-4.40846	-5.15707	1.05641	1.7619	-3.8041	12.038	-5.77887	-3.15922	-0.636184	-0.71347	0.0394642	-0.242663	-0.611915	-1.0752	0.61815	-1.00338	-0.87131	2.5634	-5.17934	1.31793
ZNF669_7570	ZNF669	Knockout	AGTAAAGAAGATGGTCAGTA	TATTGCTTCTCTCCATATGGTTT	0.171458	-5.81823	-7.39527	-4.96707	0.765414	0.00795529	-5.77597	-12.2594	-10.0722	-9.45319	-1.07195	5.00493	9.52102	-0.385557	0.425482	1.75477	0.114495	0.967864	-2.1573	1.01219	-8.21171	-0.601796	-1.36836	-1.3983	-2.32129
ZNF124_7571	ZNF124	Knockout	AAGGCAATTGGAGTAACGGA	TGAAGGGAACTGGCGTATCTGAA	-1.27448	5.17904	7.55434	3.83281	-5.73989	-3.73471	-5.2109	2.93027	-2.13475	0.921546	2.08929	-2.44211	0.100786	0.152253	0.153582	0.161934	0.12664	-0.469667	-1.51289	-12.1674	-11.014	-4.69357	0.387541	0.202457	3.94561
ZNF124_7572	ZNF124	Knockout	GGACATATAAAGGCTCATGC	AGATACATCAGAGAAATCACACT	14.7877	10.072	9.16304	-7.68986	-0.055117	22.7513	1.57696	-13.1458	7.07494	7.70899	-1.89852	0.0766354	-1.63145	-0.636184	1.46994	-1.00766	-0.639671	1.0444	-2.05191	8.78452	0.471877	8.22985	-1.263	10.0612	-2.22054
ZNF124_7573	ZNF124	Knockout	TTCAGGAATCTGGCTTCCAT	GAACTCGGTTGCCTTTGAGGATG	-4.78786	-7.07687	-10.5865	-2.55292	-4.28794	-14.6494	-7.92086	-11.4993	-3.21004	-15.4049	8.84218	4.02675	5.1665	-0.03104	0.097889	-0.7564	-0.221828	-0.22281	-0.270203	-3.43731	2.92808	-6.20963	-0.865193	-0.380011	-1.29283
ZNF124_7574	ZNF124	Knockout	TTAGAACTCGGTTGCCTTTG	ATGGTCACGAAGGTGACTGGAAC	10.4321	14.2551	1.54235	0.264519	-7.46382	-4.63195	3.50105	-7.29805	-4.7337	1.57126	10.2956	-6.24822	12.9906	-0.342498	1.22828	-0.322725	-0.262731	0.217272	7.29429	5.98102	-2.47021	5.19766	0.898957	-0.825311	0.646402
ZNF496_7575	ZNF496	Knockout	TCACCCAAGTAGGAGACCTG	AGAGTCGGGTTTCTCCATTCAAG	-4.93972	-10.3924	0.0801376	-4.73235	-8.06648	-9.43852	-6.78586	-8.34268	-7.52537	-8.0343	0.126618	-3.17289	3.83679	0.162219	-0.71347	1.26507	-0.437651	-0.362123	-1.18183	-6.09166	16.8567	-3.95777	-1.32994	-5.63323	3.03782
ZNF496_7576	ZNF496	Knockout	CCGTTCCAGTGCCTCCACCG	CCCTGGAGATCCTGCAACTCTGG	-17.0307	-8.56821	-6.49172	-1.41976	-8.40272	-15.4777	-15.7601	-7.86092	-16.1009	-5.86106	7.01537	5.13216	16.6279	-0.636184	-0.71347	-1.00766	-0.634936	-0.0624645	-2.182	-3.11607	-5.32112	-8.14096	-2.48285	-3.68196	-2.15981
ZNF496_7577	ZNF496	Knockout	CAAGCACTGTGAAGACCCTG	AACAGACGACCTAGCTGCCCAGC	24.0047	21.683	13.419	10.5079	14.5354	6.18119	-1.06365	-0.231553	6.84616	8.27065	-2.53381	4.02675	-3.12183	-0.26718	-0.71347	-0.386538	-0.743567	0.294429	-0.0704015	0.0816689	5.63568	2.07843	-0.0332168	10.4779	8.30876
ZNF496_7578	ZNF496	Knockout	CTATGGAGAGTTCATCATTG	CAAGGTCGCTGTGGGGCTCTACC	5.87644	-0.818128	-2.60735	-3.36662	0.543705	-2.13762	0.270944	-0.359383	-5.36524	2.65836	-1.68734	1.89858	-1.64031	-0.217189	-0.71347	-0.112134	0.510607	-0.611915	-0.712477	2.13058	13.5985	-5.281	0.0316762	-2.52362	-2.66506
NLRP3_7579	NLRP3	Knockout	GCTCAGAATGCTCATCATCG	GAATCCCACTGTGATATGCCAGG	-6.41047	-4.58227	-5.71327	-5.31226	-10.6906	-12.7148	-8.16493	-5.23583	-11.9271	-7.73744	7.9585	-0.265048	5.02892	-0.300613	-0.71347	-0.300109	-0.603786	-0.17171	6.74327	-6.76732	-13.8694	-5.91051	0.465583	-5.06846	0.37963
NLRP3_7580	NLRP3	Knockout	GCACACCGTGGTGTTCCAGG	TGATGAGGCTGCTCAGGAGAATG	-8.78955	-11.5808	-5.31228	0.376624	1.28417	-13.5208	-7.75505	-15.0284	-3.4904	-14.1661	5.66402	12.6334	13.103	-0.46755	0.883974	-0.444804	0.509889	0.396912	-0.611621	-0.10267	-11.6225	-5.06246	0.328302	-2.80042	0.538052
NLRP3_7581	NLRP3	Knockout	CCATCTTAATGGGACTCACG	GGTCGGGGCAGCAGCTCATGATC	2.08925	-3.85624	-6.08472	-6.67037	-7.75351	-8.57738	-5.19233	-8.44625	-7.3877	-12.3135	7.43368	-2.74958	6.30729	-0.0373814	-0.0598752	-0.144098	1.42222	0.0637607	-0.118397	-3.32912	3.92885	-7.86193	-2.06232	-1.53977	-4.05614
NLRP3_7582	NLRP3	Knockout	GGTGCCTTTGACGAGCACAT	CTGGAGTACCTTTCGAGAATCTC	7.28596	1.57438	1.00764	1.13758	3.53863	-7.5697	-3.29895	-0.385415	-3.30459	-7.06496	1.51077	2.71363	2.05276	-0.261652	-0.71347	0.0832529	-1.16967	-0.0282574	-0.296478	-7.07542	14.1587	-6.66747	0.98114	2.28064	-3.01975
OR2B11_7583	OR2B11	Knockout	CAGCATCTGAGGGACTGTCG	TGTGAGGTGCCGGCCGTGATCAA	-4.44515	-26.0318	-5.72733	-6.20452	-8.162	-16.4569	-5.43952	-10.6949	-11.4296	-9.71447	8.92064	11.3782	17.0361	-0.218647	-0.71347	4.9095	1.44978	-0.472055	-1.86858	-4.60658	-15.637	1.01441	1.69762	-4.84599	2.49987
OR2B11_7584	OR2B11	Knockout	GTGGAGTTGAGGATCCACCC	TTGCCCGGGCAGTGCTCAGGATC	14.0414	-6.27779	-3.4112	-8.77932	-5.89609	-7.6441	4.63484	0.435422	-5.61223	1.80282	-0.738882	6.27102	9.61855	-0.636184	0.568581	-0.479952	1.35217	-0.00503705	-0.592988	-1.49852	6.19139	8.30683	-1.23026	-3.32331	-2.21462
OR2B11_7585	OR2B11	Knockout	CCCCAACATGGCCAGCACAT	GGACGTGTTCCTCCCACCTGATG	3.87525	-1.51123	-1.12493	-2.19778	0.306725	-1.78432	3.20105	5.24754	-8.68727	3.5888	2.38216	1.23606	-4.87189	1.08795	-0.71347	-1.00766	-0.273387	-0.2273	-1.82836	6.58405	-17.1641	2.20232	-2.58032	-4.77562	-4.08025
OR2B11_7586	OR2B11	Knockout	GTAGCGGTCCAGGGCCATGG	TGGTCCTCCTGCTGTCCTATGTG	8.13637	-3.841	4.72312	7.49564	-13.8419	-6.71803	-7.21414	-15.2277	-3.75015	0.266265	-0.357665	1.6321	-2.80476	-0.318723	-0.71347	-1.00766	0.0352221	0.231967	-1.57096	0.113248	1.44595	-6.13272	2.24254	0.233628	-2.89667
GCSAML_7587	GCSAML	Knockout	TCTACTTACCTGATTAGAAG	TGCTTGGCAGGAAAACGAGAATG	-10.8095	-5.1269	11.1273	24.6346	45.5699	-8.34794	-16.7989	-5.56415	-18.2526	21.8816	-7.5921	-4.35218	-7.04811	0.248772	-0.71347	5.24234	-2.45785	-0.611915	-0.443141	25.1007	-22.8784	10.4681	9.36896	9.27174	23.2697
GCSAML_7588	GCSAML	Knockout	TCAGGGAGGATCTCTGATGG	TACTTACCTGATTAGAAGTGGAT	-4.91189	-15.0329	-10.4111	18.3824	-10.6206	-29.3081	-50.7275	-85.1096	-9.07894	-0.212368	0.741236	41.2361	-26.9199	-0.636184	-0.71347	-1.00766	-2.45785	-0.611915		-14.6167	77.1216		-2.05546	8.39455	65.2865
GCSAML_7589	GCSAML	Knockout	GCTTGGCAGGAAAACGAGAA	CTTGTAGGCAGGAAATGACTACA	0.995131	-0.86398	-1.7115	-5.49093	-3.01769	-8.91687	-1.4086	-5.91465	-5.06173	-2.49028	4.76311	2.80507	-0.409696	1.32888	-0.140404	-1.00766	-1.21322	-0.0491688	-0.650942	-12.1036	2.86688	-4.00867	3.38083	-0.861628	0.948355
GCSAML_7590	GCSAML	Knockout	GTTCTCATAGCCATCATCAT	AAAGAAAACTTCAAGATCAAGAT	1.83773	-21.3672	5.59887	7.19241	-9.98567	-4.54047	6.88526	9.76219	-4.1391	-10.6115	0.110984	6.27671	-4.3195	-0.636184	-0.71347	-1.00766	-1.23834	-0.611915	0.171798	-5.32599	-14.8784	-5.21341	1.38819	-1.90848	-5.56071
OR2C3_7591	OR2C3	Knockout	AGAAAACCATAAGCTATGGA	CATGGTATCGATCTTGGGCAATG	-9.97585	-15.208	4.49919	1.95021	7.54719	6.42401	8.03297	3.7239	6.10481	2.47122	2.89106	4.14097	5.28045	-0.0985493	0.803981	-0.435137	-0.238097	0.676896	0.032604	1.27947	9.53753	1.70115	0.587901	-1.08821	-2.09262
OR2C3_7592	OR2C3	Knockout	GAGCTGTGGGACAATGCTCG	GCCTCCTGGCTGGGGGGTCTGAC	-10.1787	-9.56843	0.72082	2.31075	-7.22164	5.25225	-11.0204	2.97973	1.58992	3.63587	11.9398	7.18588	8.92795	1.05873	-0.71347	-0.674323	-1.13917	0.0849491	1.98868	-6.89873	-12.0604	-0.734287	1.22167	2.26466	-0.372879
OR2C3_7593	OR2C3	Knockout	GGTCAGACCCCCCAGCCAGG	TGTGGTCCCCAGAGGTTAGCCAG	1.90734	-4.35665	-1.38687	0.465792	-0.0204298	7.02051	4.5834	0.714271	4.58484	7.51901	2.53768	0.340102	3.45198	0.0832407	-0.639724	-0.465861	-0.709431	1.00494	-0.16629	6.5535	-2.98639	-4.74447	1.03482	0.828839	2.10416
OR2C3_7594	OR2C3	Knockout	GTAATGGAGTGGCCTGCAGA	TTGCCAACCTCCCCTTCCTGGAC	0.979142	-11.6129	0.877503	7.69635	5.34261	-5.67172	2.22432	5.38545	12.7849	8.22172	1.23889	-9.97305	5.36855	2.07318	-0.521531	-0.0859972	-1.07854	-0.515946	0.986358	-5.06305	-7.78404	5.00713	-1.13872	-3.1823	-3.17008
OR2G2_7595	OR2G2	Knockout	CAGTGGAATAGCCACCACCC	ATGGGTTCCCACAGGTTTACCAG	3.39855	3.94981	0.0298254	12.8339	8.03564	5.65011	-0.490243	-0.598732	13.7232	14.5676	3.2039	-3.37933	-0.588059	-0.636184	1.42786	-0.706451	-0.194385	-0.122519	-1.57724	13.847	-4.36938	13.7923	5.92536	-1.12926	3.14515
OR2G2_7596	OR2G2	Knockout	CACAGGACATCACAGCCGGG	TCGTCTGGAACCCAAGCTTCATA	-8.49777	-15.6611	0.496693	1.28255	-18.12	-17.9756	-3.70742	-15.6881	-8.01284	-10.0757	5.63687	-1.37563	9.52895	-0.352898	0.637881	-1.00766	-0.881671	0.767395	-0.936838	-2.72859	-1.0962	2.51473	-2.40736	-2.79661	-3.94987
OR2G2_7597	OR2G2	Knockout	ACGAGAAACCAGAATGATGG	CAACTCCCATGCCCTGGGATCCA	-10.4755	-14.8821	7.32018	-2.29432	-5.91772	-8.46755	-6.39254	-8.9854	3.99751	-16.8137	-4.05468	-12.6544	10.2906	-0.636184	-0.00924466	0.788751	-1.20393	0.712588	-0.907041	-9.12541	22.9281	0.159654	-1.54233	-2.10545	-1.48525
OR2G2_7598	OR2G2	Knockout	GACGCACTCAGTGGATCCCA	GGGAATACCACCATCATTCTGGT	2.06096	5.27701	-4.51838	-0.170263	-5.6884	-8.67067	-6.93361	3.04069	-3.45171	-4.29037	6.50201	7.50724	-1.9051	0.467569	-0.301947	0.378482	0.377199	0.261993	-0.813385	-8.73886	-13.2725	-7.82708	0.130235	15.271	1.15716
OR2G3_7599	OR2G3	Knockout	AAGAAGACGATCACTTACGG	CCACAAGGGTCAGGAGGTAGAAG	-13.0273	-6.14681	-9.39048	-5.94771	-11.0725	-19.9223	-36.9663	-16.2279	-5.33135	1.33156	2.86038	20.1834	6.47286	-0.356072	-0.71347	0.400794	2.48042	-0.477687	1.90289	-13.4576	-5.69088	-6.16272	0.594685	-3.06538	1.6652
OR2G3_7600	OR2G3	Knockout	AGCAGATGTCCAGTAAAGAG	CAGACAGCAATGTACCGATCCAA	-7.44812	-8.25454	-2.51426	-4.42229	-10.8536	-12.7253	-6.77007	-4.27627	-8.10333	-12.9376	1.46771	8.1941	2.25947	0.65692	-0.3779	-0.321157	-0.506633	-0.201659	3.72599	-1.71513	16.0572	-5.89348	0.816262	7.67616	-1.60034
OR2G3_7601	OR2G3	Knockout	ATGTAGTCATCATGAACCCA	CTGGACATCTGCTTCACTACTAG	0.741605	-3.06663	3.95279	2.14246	-7.54569	-2.65298	-7.29895	-3.51154	-3.47716	-8.77029	2.74759	2.94777	1.82667	-0.154256	5.06688	1.06335	-1.13537	-0.121719	1.01263	-11.1651	5.22973	-5.58794	-0.740454	6.26619	2.64167
OR2G3_7602	OR2G3	Knockout	AGTTTCCCACAAGGGTCAGG	TCTGGCACTGGGCTCCACTGAAT	10.9198	12.0781	-4.65733	-1.36696	-7.92738	7.76573	2.68863	2.65662	5.21106	1.69026	4.71075	6.11946	6.41923	0.171198	-0.322081	-0.168328	-0.984054	-0.0660093	1.15546	-2.65757	24.4335	6.1349	-0.329179	-2.85757	-3.83119
OR14L1P_7603	OR14L1P	Knockout	TTGGAGGTGAACATCCAGAG	TGATGACCTCATAATGTAAAGGC	-4.71372	10.6814	-9.04584	-7.2789	-19.4301	-6.19225	-5.91492	-9.07867	-7.08771	-1.42657	7.30412	-0.554989	20.9089	-0.636184	-0.71347	-1.00766	-1.70738	4.18261	-1.61182	-5.58817	-13.7875	-11.6501	-0.13576	-4.25202	9.64736
OR14L1P_7604	OR14L1P	Knockout	AGGAATTCGAAAATCCCATG	GGTGTGCTCTGCAAGCCTTCTTT	-3.97047	-10.2038	-4.01973	-2.44975	-6.45956	-6.23365	-12.4464	-14.8329	-6.98858	-7.37313	1.88606	5.20985	4.2699	0.411546	0.317458	-0.701377	0.231101	0.294087	-0.0576825	-10.2663	9.06607	-6.85999	-1.17003	-3.6301	-1.71836
OR14L1P_7605	OR14L1P	Knockout	CATGGACTTGGCAACTACGG	GAGGTGAACATCCAGAGTGGTAA	0.304066	-15.6297	-6.2115	-6.07255	-1.20227	-17.2714	-8.72538	-0.598469	-5.56016	-7.32888	0.198299	11.097	-2.44586	6.55806	-0.121754	0.374832	0.0934852	-0.0131126	-1.98105	1.93898	-14.4762	-4.02276	0.807157	2.7776	-3.67488
OR14L1P_7606	OR14L1P	Knockout	TATGAGGTCATCATAAACCA	GAATTCCTGGGATATTCAGATTG	-7.4861	-12.7996	-4.07887	-3.49134	-3.07502	-5.92447	-0.675034	-1.3596	-13.7577	-9.03507	-3.28612	2.56939	0.994299	-0.384927	-0.71347	-0.661635	0.543863	0.0451152	0.735587	-0.772572	1.38258	4.8593	-1.03699	-1.40558	-0.323695
OR13G1_7607	OR13G1	Knockout	GATGGTTCTCTTCACCACCA	GCAATGATGATGAGCATGTTGCC	-19.2873	-8.97225	2.33007	-3.07267	-6.33733	-14.4279	-54.2989	1.68285		0.727803	2.69976	41.2361	17.3346	1.21567	-0.71347	-0.0730768			4.15619	-5.32599	-22.8784	-4.91155	7.61896	41.7279	-6.14211
OR13G1_7608	OR13G1	Knockout	GCATCATACCGAAGATGCTG	CCTCTTCATTACAGTACTATTAT	3.10833	-3.34676	4.66333	0.963076	-16.0794	1.30331	-6.38466	-6.68913	-1.30295	-3.83279	1.25975	-2.73678	-6.48758	-0.42785	-0.200649	0.303205	-0.609368	-0.479157	-1.89993	-4.16566	-13.3196	3.43221	0.08167	-0.456993	-2.40146
OR13G1_7609	OR13G1	Knockout	GCAAGGCTACACACATATGG	TGATGTTAGCATGGTCCCCAGCA	8.95604	1.90728	-13.8814	-3.81816	-11.9221	6.10827	-2.63782	6.51787	4.96834	-6.92954	-3.01572	12.5708	6.33284	-0.636184	1.28653	0.133028	-1.00013	0.415482	-1.22959	-4.45227	23.6457	9.79918	-2.21628	-3.44756	-2.87651
OR13G1_7610	OR13G1	Knockout	CCATGTGAACAAGAAGAGCT	GCCCACAGAAAGTCAACCTCATG	-8.26328	-1.87429	1.03031	0.282176	-0.476629	12.2679	-1.70038	-1.40085	-1.40283	4.4212	3.14425	-9.18411	-5.23825	-0.636184	-0.445373	-0.635909	-1.06053	-0.147724	-1.48857	-1.90608	7.02516	-3.10419	-0.664988	1.42055	-2.57622
OR6F1_7611	OR6F1	Knockout	GATAGCAGATGGCAAGACAG	TGGTGATGTACATCCTCACAGTT	-12.5952	-6.22863	-7.68372	-4.27072	-7.28141	-12.9463	-11.7518	-10.609	2.54044	-10.8458	3.91186	1.00878	0.743843	-0.0999907	2.85796	-0.548941	1.83258	-0.154249	-0.930471	-7.07292	-8.66518	-8.99449	-1.18216	-4.90133	-0.601212
OR6F1_7612	OR6F1	Knockout	TGAGAGCAGGCTACTCATGA	GGCACTGCTGCTGTGGTATACCA	5.58953	4.70503	5.70418	0.761414	3.25104	-2.96834	4.69352	4.93465	-11.1682	-3.59762	-0.669542	5.32445	-6.10255	-0.268537	0.572704	-0.343204	-1.45384	-0.256465	0.358432	5.92388	-9.35725	-9.44525	2.63194	-2.81757	-1.93311
OR6F1_7613	OR6F1	Knockout	GGGGGTATGCAACTGATGGG	TCATTAGGCTGCACAGAGTACTT	2.0429	-1.78254	1.72901	2.58336	4.38267	12.6356	8.68033	3.72019	12.3737	10.9179	-7.13858	-9.8462	1.34718	0.115696	1.00643	0.385101	-1.4736	0.0691995	0.266837	-3.58494	-4.67709	7.07134	0.102794	-1.1517	-2.2727
OR6F1_7614	OR6F1	Knockout	TGGTCTGACTTCTCCCCAGT	GTGGCCATTGCAGTGCCCACAGC	-6.76123	1.74897	-1.61133	3.5298	-3.57426	-11.1617	-13.9004	3.50194	-4.98407	-4.08382	9.78919	1.10153	11.8164	5.83864	-0.32737	-0.401596	-1.20472	-0.611915	-0.974246	-3.30861	4.1779	-3.49434	-0.73224	3.83726	0.116988
OR14A2_7615	OR14A2	Knockout	CTGCTGTCCCCTGAACTACG	CCTGGCAGCCCTAATGAGTAACC	0.827626	43.149	8.17861	20.9167	-12.8085	23.3443	17.2528	11.7086	20.0099	15.9532	-13.4956	-15.5015	-0.381447	0.00484189	-0.71347	-1.00766	0.24181	0.84263	-1.23775	6.86504	-19.2639	-8.02665	-1.41977	-6.33664	-6.14211
OR14A2_7616	OR14A2	Knockout	AGTACCAAAGAGCCCTCCAA	GGATTGGAACAGACACCAGGAAG	7.84517	-5.84921	3.48206	0.916693	8.55769	9.23323	17.2276	1.35214	6.35211	9.92513	7.42793	-4.27934	6.99816	-0.200454	0.107885	-0.690196	0.195779	0.559045	1.65818	-1.05395	-1.59459	2.51473	-1.47362	-2.21985	-1.7753
OR14A2_7617	OR14A2	Knockout	AGTCATTAAAAGTAGCTGGA	GAGCTTTACGTCCAGGGTAATGA	-2.80076	-4.04402	-5.43221	-0.516998	-6.96098	-9.31491	-11.3448	-14.3313	-9.53297	-14.361	8.31806	4.33619	6.99424	-0.636184	3.21911	-0.0834418	0.63232	-0.25123	1.76237	2.37963	-7.03331	3.08547	-1.87517	-3.74347	2.34846
OR14A2_7618	OR14A2	Knockout	CATCATTACTCTCATTACCC	ATGACTTCCTTCTCAGCAGGAGA	-13.5313	-22.7899	-1.78643	-9.26097	0.352492	-5.30791	0.299714	-6.21586	-10.7982	-9.0724	9.159	5.05092	12.3242	-0.418792	-0.71347	-1.00766	0.165098	-0.485333	1.2504	4.80881	-3.70029	-7.97045	-2.11404	11.6204	-0.345008
OR14K1_7619	OR14K1	Knockout	GACGATGGTCCAGAATCATG	GTAGGGCAGGGACATCGCAGAAG	-11.5643	-10.2611	-9.82361	-0.939494	-9.34973	-15.3067	-18.6812	-9.61472	-3.39179	-11.3933	2.95266	8.68336	-8.79708	-0.636184	-0.71347	0.0584419	-1.62313	-0.0404864	0.102141	-9.78922	-14.1331	-8.1855	-0.20589	-0.204577	-2.48529
OR14K1_7620	OR14K1	Knockout	TGACAGCCTCACAGTGTAGG	TCCTTCTTAGACCTGTGTCTCAT	-6.51068	-2.59572	-1.0977	-3.68857	2.27201	4.18652	2.24867	6.18393	7.35476	5.01828	4.91027	10.0093	-3.84299	0.933323	-0.71347	-0.681923	-0.180273	-0.036541	-1.54435	3.81163	-19.6526	8.84609	3.82791	-3.31344	-0.103462
OR14K1_7621	OR14K1	Knockout	AATTCATCAGCACAGCCGTG	TGGCTCTGATGAGCTACATCAGT	0.625759	2.64582	-6.46537	-0.550727	-7.5826	-8.95664	1.78632	-10.7302	-1.12133	-1.28159	1.17657	-1.22296	5.79828	-0.309919	0.339162	-0.313212	-0.730067	0.0519353	0.0586254	-5.05932	5.47053	-3.51552	1.71754	5.36424	-1.57937
OR14K1_7622	OR14K1	Knockout	GGAAAAAGTACATTGCCATG	GATTGTCTCTGTCTCTGTGATAT	-2.05951	15.0591	-7.9026	-2.56197	-4.1219	-6.68988	-8.91355	-4.44432	2.07588	-0.315727	6.11123	5.02916	0.623516	-0.236184	-0.71347	-0.439474	-0.822339	-0.0586647	0.478466	-1.71184	-8.75095	0.946427	-1.97267	-3.74831	-1.69767
OR1C1_7623	OR1C1	Knockout	GATGGCGTATGATAGATATG	GCCACCACCTTGGGGAACATGCT	17.3631	-1.27517	6.10887	-2.18788	4.29821	0.402059	3.55129	7.30526	7.83393	7.10922	2.10113	-2.14143	-1.56412	0.423887	-0.198006	-1.00766	-0.774351	-0.139474	3.69734	3.14213	-19.9081	-1.95317	-1.01137	0.743302	-0.586554
OR1C1_7624	OR1C1	Knockout	GATGAGCATGTTCCCCAAGG	CCACCCCTTACATTACACCGCCA	13.8927	0.924343	9.3758	-4.71991	-3.66089	5.58049	9.42832	6.7884	-3.4458	7.8934	-11.7058	-0.382441	-8.83267	-0.453034	-0.00924466	-0.298436	0.0132303	-0.179303	0.665839	5.44726	-1.21874	7.0541	0.561923	-2.52499	-3.60348
OR1C1_7625	OR1C1	Knockout	CAGCCACTAGCTGGACACAA	GGGGACTGTAGTCGACGTAAAGC	0.8721	-2.70569	-5.4476	0.95373	-9.57136	-7.75683	-6.76762	-7.85414	-7.99533	-11.5896	5.33021	4.94667	2.31801	0.17494	-0.19889	0.0912449	-1.15746	0.445487	-1.65042	-5.40373	-7.91626	-3.37703	0.476243	-2.06774	-4.56039
OR1C1_7626	OR1C1	Knockout	CAGTATGCAGGAGGGCGTGG	CAGGCTGCCTCACCCAGCTCTTC	11.5461	-6.38155	-2.63284	5.87621	-3.08215	-12.2887	-1.57618	-20.2611	-21.6098	-12.7668	5.0373	-2.58417	12.1696	-0.636184	-0.71347	-0.214005	-0.942701	0.152741	2.8566	-0.581234	6.96033	-7.89662	-3.28415	6.67633	-1.29629
OR14A16_7627	OR14A16	Knockout	GGTCAAAGGACATCACCGTG	GACCATCATCTCCACACCCCCGT	10.0848	-1.36887	5.09362	-1.03471	-4.28827	-1.29045	-1.73138	-2.8857	0.820112	-3.26146	6.74886	5.616	8.35428	6.15394	0.456121	-0.138091	0.26492	-0.36439	0.988617	-1.85422	-8.53729	-5.35429	-1.02136	-0.456027	-3.1084
OR14A16_7628	OR14A16	Knockout	AATGAGGACATTCCCCATCA	GACACAGGTGCTCCTGTCCATGA	0.948735	0.963957	-1.19692	-3.37299	-7.2483	-8.96465	-15.7257	-11.202	-6.88801	-12.0763	2.86491	4.0426	7.28483	-0.458406	-0.0835487	0.166053	-0.20146	-0.0763373	0.272413	-0.354136	2.54535	-8.27879	-1.33124	-3.04778	-1.60953
OR14A16_7629	OR14A16	Knockout	CCCATACAGCCAAGACACAG	AGTCACGGCTCCCAAATCTATCG	-1.68192	-2.40457	3.53913	-2.02448	13.718	18.755	10.7011	4.58805	2.4849	9.8759	-0.887336	1.67343	-9.2276	-0.636184	0.413291	0.095285	-0.256287	-0.183099	-1.858	4.35177	10.79	2.92244	-3.00319	-1.29014	-1.14701
OR14A16_7630	OR14A16	Knockout	CTTCAAGAAGAAATACACGG	ACCGCTATACTGCTATATGTCAC	3.49429	10.4718	-1.40891	-4.93437	5.1672	6.73337	-0.595245	5.00898	4.48676	10.9033	-2.87296	2.98102	-14.0771	-0.636184	1.71077	-0.405247	-0.7931	-0.611915	4.24481	1.64851	6.38992	-1.06804	0.989801	3.79685	-0.854753
OR11L1_7631	OR11L1	Knockout	GAATGTTGTCATCATCACCG	TTCTGCGACCTCCCGCCACTCAT	-3.25401	-31.3191	7.57894	-3.89982	-1.5943	0.819299	-0.690701	6.33184	-0.641794	0.666753	0.281377	5.61514	8.25651	-0.636184	-0.0724444	-1.00766	-0.397631	-0.611915	-3.38048	-7.50941	16.8944	-2.58278	-1.18615	-3.20299	-4.62408
OR11L1_7632	OR11L1	Knockout	CGTGTACCAGACCTCCAGAA	CAGGTTGGACTTCTGTGGGCGCA	3.22987	-3.43377	0.922825	-2.23715	0.829999	-8.0858	-9.27344	-4.99071	-7.13246	-16.0143	5.79514	4.90165	3.34754	-0.151922	-0.564216	0.973476	-1.17168	-0.235444	5.1957	-2.18414	-2.82652	-2.20335	0.360102	-1.65388	0.694507
OR11L1_7633	OR11L1	Knockout	GGTGGTCTCCTGGTGCACAG	TGGAGGTCTGGTACACGTCCACC	-5.25332	-15.6482	0.292405	-3.21288	-9.89887	-13.7318	-17.3831	-6.89908	-6.4447	-12.1646	-1.87929	3.82429	15.4643	-0.277117	-0.44609	0.316847	-1.0494	-0.611915	-0.252125	-7.41862	-7.79717	-1.64787	0.904075	-0.148042	-4.40801
OR11L1_7634	OR11L1	Knockout	CACAGAGCCCACGATGCATG	CTGCTCATCTACTGCCTGACCAT	2.07141	31.1771	9.29399	11.8879	-1.5834	2.3857	-0.629224	7.73566	-4.08789	0.55266	3.34492	2.06939	10.4612	-0.321718	-0.198006	1.07568	2.34215	-0.611915	-1.31455	3.6739	9.67371	-3.30004	-2.64191	1.84461	-3.86198
TRIM58_7635	TRIM58	Knockout	TTGGAGTTTGAGAAGCATCG	CTCATAAGTTCCAGAGCCATCTG	-7.00183	-15.5517	-0.890941	-10.352	-11.1441	-6.82641	-16.8517	-16.7138	-18.4887	-21.9579	3.63113	8.20575	4.68028	0.298396	1.25503	0.953128	-0.458878	1.38012	0.675093	-7.46314	-4.12838	-10.7683	-0.878124	-0.183884	-2.88804
TRIM58_7636	TRIM58	Knockout	TGACTCAGGAGGCCAACGTG	AGGGTGTGAGAGGAGTCCTGAGC	4.34657	-4.23007	-8.5559	1.80602	-5.25581	-17.5485	-7.55701	-3.25829	0.657929	-1.75109	2.17908	-1.54469	11.0746	-0.441442	0.477006	-0.571926	-0.522369	-0.217593	-1.0129	-0.602822	-2.94167	-4.44554	-1.25861	-1.01274	-1.70424
TRIM58_7637	TRIM58	Knockout	GGTGTCACCTCAGGAGAAAG	CCCACGTTGGCCTCCTGAGTCAA	0.551314	-10.379	-1.04257	-5.73915	-15.1221	-19.2832	-11.7045	-20.2132	-12.4618	-17.9477	10.9533	8.98497	17.9191	-0.163371	0.779067	-0.691201	-1.63818	-0.104944	4.38142	2.18259	9.52038	-14.0593	-1.41161	-3.65318	-2.67676
TRIM58_7638	TRIM58	Knockout	CAAACAGGTAAAGCTCCAGA	TGGCCCAGGAGGAGCAACGGCAG	-2.34938	-14.8012	-9.92413	-4.18976	-0.372146	-10.9463	-4.39258	-2.8708	-6.93909	-3.02071	8.18826	3.30502	9.85515	0.332339	0.232902	0.53476	0.201722	0.227539	-1.07422	-2.86053	3.95089	2.09392	-0.00907893	-3.33026	2.02116
OR2W3_7639	OR2W3	Knockout	GCTTGCAGATAGCCACACAC	TGGTCATCCTGATCGCGTACCTC	-6.57978	-3.17138	-5.87222	6.35148	-8.40272	-1.34233	10.1747	-3.17412	-14.0374	-17.0217	4.811	6.2963	-1.11346	-0.191739	-0.71347	0.940396	1.67438	-0.611915	-1.18948	-10.2181	-6.21171	-12.6948	-3.24897	-1.95633	-1.49095
OR2W3_7640	OR2W3	Knockout	GATGGTGGTGTTGCCTACGA	TCCTGGCGGTGGGTGTTGTGCTG	-0.152766	-2.47239	-3.73443	2.48545	-10.395	-17.0887	-17.163	-4.28297	-10.47	-10.1114	4.38481	7.14515	14.7096	-0.636184	-0.71347	-0.649233	-0.111812	0.0886104	-0.769417	-3.80729	-13.8824	-10.702	-2.30389	1.98429	-2.94014
OR2W3_7641	OR2W3	Knockout	TAAGGTTGTAGAGCAGCTGG	TAACACAGCCCTCACAATGTAGC	3.08327	11.4525	3.28419	-0.253519	-5.05949	-2.40526	-0.477585	2.32758	-2.73128	1.77553	-1.84847	6.90129	11.727	0.115696	-0.71347	-1.00766	-1.72793	-0.611915	-0.405814	-3.33465	2.7973	-10.3459	2.11362	11.7279	16.9348
OR2W3_7642	OR2W3	Knockout	ACATGGTGATCATGAACCCC	ACCACCAGCTCCATCCCCCAGCT	11.1394	1.06563	3.74905	-4.22029	12.2365	15.2493	1.58683	7.08449	5.35927	9.73765	-1.7145	-8.76394	-14.7388	0.208887	-0.71347	-0.285635	-1.61869	0.0529786	0.110587	0.83009	-8.10174	8.8513	-1.33845	7.86621	-0.529865
OR2T8_7643	OR2T8	Knockout	AACCTGTCGTGTTGGCTCCT	AAATCATGGAAAATGGGAGCTAT	9.71652	-19.351	4.18143	-13.369	29.6724	12.1262	1.49575	5.53489	7.43102	6.83506	-24.0059	-22.7553	-11.6037	-0.309386	-0.71347	-1.00766	-0.96754	-0.611915	1.72655	13.4918	9.1971	13.8358	2.07591	7.63697	9.83422
OR2T8_7644	OR2T8	Knockout	CACCCAGGAGCCAACACGAC	TGAAAAGACCTTGTCCAGGCTTT	-6.98948	5.03576	-12.622	-6.692	5.64081	-3.35633	-9.36576	-16.7574	-4.35873	-7.15681	3.87192	11.949	15.0456	-0.407351	-0.71347	-0.778298	-1.94921	-0.611915	-1.65306	-3.9234	-5.81251	-9.93213	0.472086	-1.50393	0.207097
OR2T8_7645	OR2T8	Knockout	TGAGGATGAACCTGTCGTGT	AGTAAAAATCTATCTGTGAACAT	4.16096	2.23987	9.51813	-2.91929	42.0405	0.402059	15.7749	4.81714	6.2752	17.3722	-3.03197	-3.7325	-26.3257	0.598384	-0.71347	-1.00766	-1.30916	-0.530282	-0.96046	5.86613	-2.41054	34.0512	0.752886	1.54176	8.421
OR2T8_7646	OR2T8	Knockout	AACACGACAGGTTCATCCTC	TTACTTTACCACTCACTAATTCT	15.3244	8.53358	9.90869	10.3167	-0.246444	7.91894	8.24554	1.64504	9.1853	12.9529	-8.05594	-14.9683	-7.50852	-0.521109	0.0698198	-0.734432	-0.834236	0.150101	0.947918	3.55131	2.95894	15.1221	1.52912	1.16184	-0.372879
OR2AJ1_7647	OR2AJ1	Knockout	GAAGGCACTCACCACCCAGG	AACTCCACAGTCCACACAGCTTA	-4.31523	-3.81811	-3.173	-4.68396	-2.47683	-2.73021	-3.44629	-5.37454	-2.45828	-2.85087	4.20097	6.86106	2.97236	-0.273865	-0.0818911	-0.331981	0.639492	-0.244268	-1.35039	-0.468821	0.691814	-4.59449	-1.62875	1.0136	-2.18407
OR2AJ1_7648	OR2AJ1	Knockout	ACTGCAGTGCATAAGCTGTG	GGAACGATGTTGGAAACATGCAA	0.113341	-4.67069	1.76024	1.0485	-3.69159	-7.67804	2.41747	3.2904	3.51686	0.314939	1.58256	9.10439	1.49421	0.491636	1.26393	-0.536699	0.0398346	0.0923103	-0.926436	5.53109	11.7272	-4.14992	0.664366	-5.41868	-1.4789
OR2AJ1_7649	OR2AJ1	Knockout	GTTGAAAACCCCAATGAGCC	TGCTCAGCCATCTCTCCTTAATG	-1.42023	-7.85458	0.703082	1.20526	-1.02763	-2.72604	-4.0293	-4.23403	-6.40075	1.35498	2.54972	-0.471662	10.6879	0.355006	-0.50557	-0.0756898	-0.961254	-0.156334	1.69662	-1.49557	-11.545	-3.81904	-2.07012	-0.876125	-1.81066
OR2AJ1_7650	OR2AJ1	Knockout	GTCGGGAGTCACTGCGAATG	TGTCCCTCACCCTCCTGGGTGGT	-3.83208	-2.61375	-13.8883	-5.58171	-8.72817	-8.50223	-12.0533	-6.57749	-8.06655	-10.9037	5.99295	2.50149	7.65574	-0.480663	-0.281505	-0.301774	-1.565	-0.611915	0.657305	-3.83771	-11.3168	-8.97299	1.06741	1.73706	-1.19419
OR2L8_7651	OR2L8	Knockout	AGCAAAGAGAACCTGGCCAT	ATGTTCCTATGGCCAGGTTCTCT	-5.83904	-6.85103	12.9159	24.0648	19.416	1.87493	2.42148	10.93	6.65857	7.68361	14.69	-15.687	-21.1954	-0.636184	-0.71347	-1.00766	-1.565	0.110107	0.581178	-5.78257	-22.8784	9.0188	1.0735	4.77136	7.49425
OR2L8_7652	OR2L8	Knockout	TTTCTCGTGTTTCCCTTCAT	CTGTCTACCACATGAAATCTGCA	17.6196	10.1702	6.98318	4.18894	-10.5037	5.46584	-1.12993	3.91479	0.187266	3.97064	-1.59512	-7.75384	4.54336	-0.636184	-0.71347	0.844196	-0.296199	0.351476	-2.09211	-2.58819	2.275	6.89114	-0.369582	0.384597	7.49425
OR2L8_7653	OR2L8	Knockout	AGCAAAGAGAACCTGGCCAT	TGTGTCCAAGAGGAGTTTAATAT	0.388307	3.45824	3.5708	6.76176	-1.56104	6.93108	5.71397	4.50358	1.98548	-1.95189	-0.0514254	5.1859	-4.67684	0.0349572	0.35036	-1.00766	-0.758824	0.491316	-0.130775	7.26184	10.9116	3.83764	1.23425	3.2533	2.86849
OR2L8_7654	OR2L8	Knockout	TTTCTCGTGTTTCCCTTCAT	GAAACACATCCCTTGCTCAGAGA	2.06996	-2.59444	-7.48295	3.33321	-0.122758	2.22954	6.96992	-0.820762	-2.71782	-5.6686	2.74711	-0.16281	3.80737	0.019247	2.0062	-0.838021	-0.048623	0.108373	2.47989	-5.51243	-4.67222	-1.45739	0.710095	0.614205	-0.105892
OR2AK2_7655	OR2AK2	Knockout	AAGGGCTTCAGTTCCACCAA	CTGTCAGAGCAACTGTAAAGAGG	-7.63734	-8.20239	-0.128957	2.26301	-8.75724	-7.78239	2.6455	0.413513	-6.00442	-6.77743	-1.5494	-12.0762	-2.18269	0.635003	-0.71347	-1.00766	-1.18935	-0.611915	1.07767	-4.57997	-12.6574	4.03438	3.57003	-5.02728	-0.390344
OR2AK2_7656	OR2AK2	Knockout	CAGAGCAACTGTAAAGAGGG	GGCTGTGAGATTCAAACGTATGT	-4.91189	-2.44689	-3.59155	-7.51889	2.46309	-0.444502	-7.20119	5.33705	4.70332	5.93142	4.2311	2.47829	-3.98248	-0.636184	0.112976	0.122287	-0.239627	-0.137231	4.29891	1.48657	2.12162	-3.80171	-0.0443082	-1.83273	11.5049
OR2AK2_7657	OR2AK2	Knockout	GATCATAAGACATAAAACCA	TGTGAAGTTCCAGCTCTACTATC	-0.124755	-1.91128	3.52034	-4.96029	1.41326	11.8731	-3.1197	0.974419	6.70308	3.49201	0.143634	9.73606	3.71609	-0.0692903	0.0637321	-0.32969	-1.18071	-0.0550335	0.58674	2.17953	8.12395	7.62839	0.659915	-5.35116	-1.43359
OR2AK2_7658	OR2AK2	Knockout	GATGTACATGAGGTCAACGA	TGTCTTATGATCGCTATGTAGCT	-4.3242	1.33481	1.80852	-2.82616	-2.14665	-2.75211	4.04729	-8.09097	-3.53272	-2.31915	8.16694	-5.30134	8.8051	2.39412	0.284534	-0.367997	0.0595549	0.690545	-0.950333	4.78129	-4.92326	-1.86555	0.552395	-1.55058	1.21313
OR2L5_7659	OR2L5	Knockout	CAGGCTAATGTCAACATAGC	CCTTCACTGGCATTGCGTGTTCC	-2.29737	-8.40259	-4.05419	-3.64917	-4.22446	-9.88391	-2.87277	-9.24753	-6.63137	-9.93554	-2.78341	8.81099	8.82205	0.340379	-0.121754	0.538736	0.897852	-0.230963	-0.343666	11.0243	21.6893	-8.61642	-0.313583	-0.668102	-2.7791
OR2L5_7660	OR2L5	Knockout	CTCTACGATTGTTCCTAAGA	ACCGAGAAGATATTCTGAATCAC	7.68209	1.62004	4.27198	11.9942	-4.05762	3.5701	-15.1034	-0.413585	-3.84377	-1.72402	1.96062	2.298	11.3458	0.00621454	-0.178711	-0.322725	-1.01728	1.37566	0.971164	12.9091	-9.04859	-2.90781	-0.101293	-6.16833	-0.103033
OR2L5_7661	OR2L5	Knockout	CAATCGTAGAGATGTAATTT	ATGGTGGGAACAGCCCCAATAAG	1.40987	-2.02307	1.43273	0.277229	6.0827	-11.1061	1.4758	-5.8771	-3.47523	0.81404	2.07386	1.2743	0.557418	-0.636184	0.435955	-1.00766	0.643813	0.472684	0.000292607	-1.17326	2.96908	4.59172	1.82853	-4.27212	1.3312
OR2L5_7662	OR2L5	Knockout	ATAGACCCAGGTGTCTGTAC	CTCCCTTCTGCAGAGTGCATGCG	-6.17802	-3.84716	-0.880221	-3.97095	-8.8377	-6.93698	-5.94802	-2.99717	-3.15028	-9.30702	2.54551	4.71123	0.467781	-0.378452	0.528766	0.224377	-1.22215	-0.504388	-0.0684181	-1.45637	-13.1363	-8.60025	-0.825008	5.94806	-2.74735
OR2L2_7663	OR2L2	Knockout	TTGACTTTAGCAGTTGCAGA	GACATCCATCTCCACACACCTAT	-2.42441	-1.56415	-1.78914	-2.97663	-7.18874	-11.9666	-4.69111	-8.06116	-7.49873	-7.5065	1.77974	7.51408	-1.81076	0.173169	0.0508612	-0.475033	-1.42789	0.712207	-1.1893	-8.93366	-2.98448	-6.48612	-0.848131	-0.850543	-2.02762
OR2L2_7664	OR2L2	Knockout	GCTAGCCTGCACAGACACTT	GCAGTTGCAGAAGGGCTGCTCCT	-3.83057	-5.7651	-3.43153	-5.24733	-2.5235	-6.22707	-10.4871	-8.81163	-9.34237	-6.80315	7.43239	-2.84997	2.98157	-0.0912246	0.494989	-1.00766	0.160532	-0.224017	1.7018	7.85179	-9.20931	-9.33836	-1.18065	2.1854	-1.07603
OR2L2_7665	OR2L2	Knockout	AAATGAGGGTGAATACGAAA	CATACAGAAAATCATAAACCATC	9.75905	14.3312	3.40803	6.93521	16.0124	9.73981	9.14036	3.47196	6.47542	14.935	-1.57486	-6.78065	0.673599	-0.636184	1.45371	-1.00766	-0.958429	-0.532297	-1.72969	28.4114	2.02281	17.5774	-0.376828	-5.01125	-1.95363
OR2L2_7666	OR2L2	Knockout	GAACATGCAATACCAGTGAA	GAACAATGGTGGAGATGTAATTT	0.396406	-6.52678	-0.13474	-0.802883	0.446426	-1.55825	-11.1875	-6.4651	0.271428	-3.98918	13.8146	4.74957	0.257319	-0.636184	-0.235001	-1.00766	-0.003865	0.477014	16.6286	-9.07706	-9.82154	0.102476	-0.360064	8.611	-3.56858
OR2L3_7667	OR2L3	Knockout	TTCTTCCCACCATCAAGAAT	ATTAAAGAACTTCAAAGGCATTA	10.3514	-1.13675	7.58991	14.5531	-0.283776	21.647	14.8187	11.7158	7.06908	13.0131	-7.47078	3.17635	-27.2371	-0.636184	0.602319	-1.00766	-1.65785	0.691017	-1.59501	18.213	4.8994	14.2622	1.89698	-6.70962	-3.60588
OR2L3_7668	OR2L3	Knockout	TGAGTCAGAGAATCTGCTCT	CATTGCTAAAGCAGCACTGTCAG	-9.44264	-8.39345	3.26978	1.87823	11.1056	1.0991	8.57984	0.0273537	3.02026	3.51679	2.49448	2.82856	-3.37271	-0.636184	-0.71347	-0.214005	0.214561	-0.148952	0.323489	11.4778	-7.57023	6.77099	3.00292	11.2819	-2.75413
OR2L3_7669	OR2L3	Knockout	GTGAGTCAGAGAATCTGCTC	TTATCACACGATGACTTCCAGTA	0.0270105	-2.70009	-3.70261	-6.35902	-9.86653	-8.48354	-21.4309	-20.7226	-10.0115	-14.5079	2.71383	5.73518	1.37992	-0.636184	-0.71347	0.258167	0.34408	-0.173319	-0.675214	1.16433	-11.6896	0.784542	-1.82319	-1.41236	3.2134
OR2L13_7670	OR2L13	Knockout	CATGGCCGAGTTACCCACCG	CACACCACATCCCAGGAAGGAGA	3.64871	-6.35447	0.933127	-2.01657	3.76176	-6.32846	-8.02891	-1.02656	-2.58362	-19.0916	4.76556	7.5912	-1.00416	0.0948104	0.589462	1.99535	0.272844	-0.273506	1.88041	-4.5377	-0.317401	7.51342	1.11209	-4.40738	1.91158
OR2L13_7671	OR2L13	Knockout	TTGGAGGCTCTTGGACACTG	TGGCCGGACAGGAAGTTGTACGC	-4.52237	-12.3349	-4.94688	-1.00638	-10.3817	-23.4817	-16.5675	-12.1261	-5.95194	-10.3399	6.65208	3.48095	14.6619	-0.636184	0.08653	-0.772362	-0.75541	0.131185	-0.694123	-5.6974	5.16837	-0.920038	-1.90885	1.50909	-1.37033
OR2L13_7672	OR2L13	Knockout	GGAAGTTGTACGCCATCTTG	GCCATCTGCCACTCTCTCTATTA	-3.87475	4.21767	6.46168	-0.645807	-10.6206	-5.7156	-3.5108	3.72911	-3.46048	4.57396	1.2048	3.32503	8.33702	0.426032	-0.71347	-0.311601	-0.656051	-0.51478	-1.24603	-1.11397	-9.89136	0.655454	-0.0659744	-3.83526	-4.62312
OR2L13_7673	OR2L13	Knockout	TTGCACACCACATCCCAGGA	TGGCCTCGGTGGGTAACTCGGCC	-15.1724	-11.2151	-1.20194	-0.553895	-23.9259	-6.17516	-4.35294	-6.84873	5.48317	1.28522	2.11141	12.2182	-7.37433	1.22717	-0.71347	-1.00766	1.45413	-0.611915	-0.322881	9.25794	1.36405	-6.79317	-2.86206	-0.296659	-6.14211
OR2M5_7674	OR2M5	Knockout	CCATGAGGAACAGTTGACTG	CAAAGTACTCACTCTCCACACTT	-2.14944	-8.76844	2.73455	-8.31336	-5.38902	-14.2774	-15.6839	-7.93359	-11.0985	-4.60839	6.4124	6.72519	2.88778	5.03183	1.00327	1.99234	-0.180195	0.193238	-0.550553	-4.12655	-14.5134	-5.79601	-0.309984	-4.36968	1.5502
OR2M5_7675	OR2M5	Knockout	TGATTGCATCCATAGAGCCC	CTGTTGCAATCATCATCGCTTCC	0.739145	-7.00559	0.456406	3.38025	-11.0223	-11.6148	-17.409	-10.7421	-10.2641	-10.5329	0.247382	0.560815	11.6787	0.355006	-0.334682	-0.541673	0.16169	0.0104916	-1.46033	-7.79991	7.39373	-9.55578	-1.01154	-1.95242	-2.06687
OR2M5_7676	OR2M5	Knockout	CGGTAGAGCAGATGAGCATG	CTAACACTTTCCTGAGTGCTCTG	-3.87826	-1.59257	5.18453	0.145768	-9.34178	-4.42305	-7.96004	1.81762	0.573916	0.0138464	-3.48875	-1.92504	2.63886	0.50018	0.552353	-1.00766	-1.5928	-0.611915	-0.503637	-2.39715	-1.10846	-3.01544	2.27154	0.238519	-2.99526
OR2M5_7677	OR2M5	Knockout	CTGCTCTACCGTACCCAAGA	CTGAGTGCTCTGGTCACCTCCTT	0.429854	4.21713	1.07721	1.41813	5.9858	3.98004	-0.722646	-1.82156	-4.3054	1.06938	4.37731	4.49026	0.482993	-0.150452	-0.342412	0.231282	0.626563	0.264686	0.454866	5.08287	-4.09765	0.815613	-0.812968	-0.600674	-2.73098
OR2M2_7678	OR2M2	Knockout	CCGAGACCCACAAAAGGAGA	TTCTATATATCACTGTCTGGCTC	2.0181	1.85864	12.176	8.55918	-3.76345	12.7209	9.98677	7.10351	4.86696	5.05273	-9.11888	-1.62109	-14.1418	-0.141134	-0.71347	-1.00766	-0.198521	-0.0532558	-1.67178	-1.34088	22.2303	5.23092	1.7728	2.69134	-2.7782
OR2M2_7679	OR2M2	Knockout	TTCTTCTATATATCACTGTC	GTGGCCTTCATGGGAAACTCTGT	3.23312	2.45129	-5.30402	-3.24793	-6.10278	-19.222	-7.48377	-0.286161	-11.0156	-8.88445	2.10881	5.69599	6.01569	-0.636184	-0.71347	-1.00766	-0.378645	-0.262962	-2.98261	-1.84933	-12.5958	5.66612	-0.157815	-2.76988	2.06102
OR2M2_7680	OR2M2	Knockout	AGGCCACTAAAAAGATGCCC	GGATTCATGAGATTGGTATATCT	6.02857	-1.68974	6.05022	4.6176	-2.67046	-2.05585	6.83244	-7.94744	4.5023	-5.93795	-3.354	-3.64199	4.2868	0.0815196	-0.205856	-0.370714	-1.33299	-0.497104	0.231941	-4.03044	-13.7875	-1.01137	1.83197	-3.68496	5.34199
OR2M2_7681	OR2M2	Knockout	ACACACGTTCCTCTTCTTTC	TGGGTCTCGGGAAATAGCCCACT	-3.81469	-7.90467	0.17457	1.10753	-6.59129	-4.1434	-11.9939	-1.91632	-5.43432	-4.18183	-2.56807	0.674433	-3.88951	0.113441	-0.164019	0.0162346	-2.29785	-0.196977	-1.11241	-7.54953	-3.66655	-6.42376	-1.45523	-0.216883	-4.61539
OR2M3_7682	OR2M3	Knockout	TTCTTCTATACATCACTGCT	CTGGATCCTGGGCTCTACGGATG	-7.82518	-10.0386	-0.51202	-6.44604	-14.3967	-10.1787	-10.6562	-18.1488	-11.2057	-13.0439	1.69212	8.03293	6.65647	-0.405237	-0.71347	0.274395	-1.34157	0.169335	4.9182	-6.26093	-12.6094	-9.69834	0.0166627	0.211444	-0.150099
OR2M3_7683	OR2M3	Knockout	TAATTCCATCCGTAGAGCCC	TACAGCATGGATATTAGTATTTG	-2.72117	0.0367202	-5.6697	0.232313	-4.5671	-10.8921	-2.9476	-13.6378	-4.71552	-12.7606	-4.09574	12.6646	-6.3763	0.00484189	0.467632	-0.380041	0.347758	1.49411	-0.546341	1.74062	-12.8784	2.02134	0.0697147	3.06809	-2.31436
OR2M3_7684	OR2M3	Knockout	ATCCCATGTGAATGACAGCC	TTCTATACATCACTGCTTGGCTC	-0.282428	-12.0568	6.9168	4.73025	6.33075	-12.1175	-7.95063	-12.3967	-11.1497	-15.11	-7.04656	6.45345	10.8664	-0.636184	-0.71347	0.982394	6.22731	-0.611915	-0.677354	-8.51196	-0.819553	12.6364	-4.03502	-4.20708	-1.78074
OR2M3_7685	OR2M3	Knockout	AAGCATACACATCATGGCAA	TTAGGTAACTCACTCTCCAGACT	15.706	-8.94107	6.79603	-2.31209	2.37286	-11.4168	-17.0942	-6.1096	-1.81039	-2.69781	2.50208	10.4344	12.2119	0.536837	-0.71347	-0.693191	-1.15553	0.776974	-3.95191	-3.7546	6.95769	-7.28944	-1.85677	8.03223	3.77525
OR2M4_7686	OR2M4	Knockout	CCATAAGGGACAGTTGACTG	GGATTCATGAGGATGGTGTACTG	-2.25392	-3.45103	-0.0714385	-3.20324	-3.18012	-6.79963	3.35747	7.99019	4.10396	-3.4597	3.74181	2.54509	2.77221	-0.636184	-0.547081	-0.640009	-1.1079	-0.494682	0.372981	-7.67522	-6.63079	-6.60261	-1.06735	-0.778262	3.01282
OR2M4_7687	OR2M4	Knockout	GAAACATTCAGCTCCAAGCA	CATCAATGCCAGTGAGAAGATGC	-11.494	-18.7488	-6.55983	3.45195	-0.969314	-14.8727	-42.2486	-2.91782	-10.7899	-16.0229	8.90053	5.6805	12.0833	-0.279041	-0.71347	0.924711	-1.79735	-0.611915	-0.510618	0.445231	-14.8595	-1.20774	0.959866	-3.83999	0.290639
OR2M4_7688	OR2M4	Knockout	GAGTTTCGGATTCATGAGGA	TTCCCAGACAAGTAGCTGAAGAT	-13.0851	-0.374844	-3.13225	-7.63661	-10.5744	-11.0053	-16.2812	-8.62845	-7.19084	-10.4292	8.35423	-1.18819	7.97185	0.137012	0.317458	-0.141855	0.489516	-0.611915	4.00987	-7.72558	-9.87025	-0.105455	-0.661531	-3.96748	-4.74155
OR2M4_7689	OR2M4	Knockout	GATCCCATCAAGAGACCCCA	TCTATGTAGATGAGGAGAACCAT	-9.65927	-4.46098	8.30494	4.83014	-4.02719	8.83279	11.077	5.73728	11.0675	-0.505869	-8.30964	-4.37798	7.04846	2.48882	-0.0627108	-1.00766	-0.668588	0.145661	-2.11785	16.7403	-5.11333	9.59351	2.76181	-2.03835	-0.169887
OR2T33_7690	OR2T33	Knockout	ACCATGTCGTGTTGGCTCCT	AGGGCTCCCTTCACCTCACTGTT	3.43091	11.6834	7.32468	-2.22644	0.273079	-3.22325	4.83736	-11.3917	4.45258	3.02808	-4.87369	0.0333831	-0.722176	-0.636184	-0.311864	-0.160199	-0.0906102	-0.416603	-0.848465	-6.62002	0.395281	1.46401	1.34883	17.4422	-4.56731
OR2T33_7691	OR2T33	Knockout	ACCCAGGAGCCAACACGACA	TGCTCACCTAGATTCTACTTCAT	9.16096	37.1661	2.33007	1.59645	16.432	-1.51089	5.21718	1.95664	3.21561	-1.06707	2.28564	10.4466	6.37648	0.0806621	-0.71347	-1.00766	-0.832263	0.311162	-2.81929	-12.9881	-4.77493	-9.76908	0.754909	4.77136	2.52215
OR2T33_7692	OR2T33	Knockout	TGAGGATGACCATGTCGTGT	TTGCAGGGCCTCAGCTCTTTCTT	-2.50238	-7.88552	-4.11873	-4.22349	-7.12088	-15.3965	-9.59174	-8.67569	-3.5845	-11.6382	4.22159	10.8178	9.89945	0.195417	0.255053	0.121012	-1.03335	0.919814	0.504415	-4.89566	-3.14917	3.07008	-2.17907	0.410949	-2.24239
OR2T33_7693	OR2T33	Knockout	AACACGACATGGTCATCCTC	AATGTCTCTGGATATGTCATTTG	0.439233	-5.54213	-5.96694	4.28935	-0.643939	6.95143	-1.48628	2.90857	3.50251	1.04319	-2.55387	-7.90924	2.00986	-0.242793	0.637881	-0.748253	0.00621298	-0.0487613	2.2955	-0.896505	-2.87838	3.84137	-0.925959	-4.3386	-0.47676
OR2T12_7694	OR2T12	Knockout	AAACAGGGAGGTCAAAACGG	TGAGGCAAAACAATTCTTCATTT	-0.167398	-0.482281	3.7429	-6.21788	-7.34994	1.41655	7.35536	-2.37579	-2.9446	-6.86611	11.9453	12.5172	9.0518	-0.225787	-0.71347	0.471634	0.942147	-0.611915	-1.49337	3.96325	-5.13146	-0.518772	-0.892671	-5.21049	0.0779862
OR2T12_7695	OR2T12	Knockout	GGGTAGCAACAGCCTGCAGG	GATTCCAAGCTGAACATTTCCCA	-5.02704	-3.5702	-10.2967	-4.31586	-2.79995	-15.8673	-16.8135	-8.62133	-9.89195	-9.8064	14.6352	4.67479	2.6057	-0.0867332	-0.71347	-0.639558	-2.09333	0.0785338	2.78663	-6.75677	-9.28614	-1.19167	-0.945928	-5.27075	-0.111959
OR2T12_7696	OR2T12	Knockout	CATGAGGGCATTGCTAAACA	TAGCTGTTATAGATTCTCATTAT	16.6	5.45263	0.365419	1.19971	-3.9592	19.1253	4.60283	7.60731	2.48838	6.74944	-5.78586	-8.61289	-19.5382	0.261482	1.83611	-0.574756	0.299767	-0.0460298	5.08187	4.01471	2.92808	13.4084	2.1822	-3.72666	0.534233
OR2T12_7697	OR2T12	Knockout	ACTGGGACCACCGGCTCCAC	AACTCTGGTGATGCCTTTCAAAA	2.93419	4.35586	5.79399	7.52589	-1.89043	-16.2646	-16.471	-3.96816	3.58967	-3.00703	6.66723	19.509	4.95348	0.400086	-0.71347	-0.51746	0.918513	-0.0461441	-0.698117	12.6953	-11.1137	-9.72226	-0.497548	-5.06111	-3.36433
OR2M7_7698	OR2M7	Knockout	TTCTCCTATGCAGGACAAGA	TAGCCTCCGCAACAAGGAAGTGA	-9.66257	-5.2206	-17.1043	-6.65756	0.280627	-15.4505	-6.17191	-1.95452	-3.07571	-10.4827	0.105228	5.26045	6.70444	-0.300613	2.27798	2.15976	-0.215243	-0.482213	-0.0202893	3.53282	-10.5436	1.15915	0.152962	6.32483	1.08681
OR2M7_7699	OR2M7	Knockout	CAGGCATATTCATCATGGCA	TGAGGTAACTCAATCTCCAGACT	-1.92106	1.40722	3.11058	-0.36492	-4.07427	-8.64352	-6.1604	-9.06487	-2.22785	-1.6211	0.785057	0.578616	-2.90833	-0.220383	1.83198	2.86478	1.46049	-0.611915	-0.334588	-8.2789	-9.88313	-1.75619	-1.46327	0.160421	0.495059
OR2M7_7700	OR2M7	Knockout	AGAGCATTAATGAAAATCTT	TTCATGTGCATTCAGCCCACATC	0.232388	-7.63535	-2.54214	7.11824	-13.9368	-2.431	3.00874	9.1252	-6.41819	-1.58404	3.34944	4.57579	-3.78724	0.636081	0.212456	-0.0597889	-1.17697	-0.323897	18.4046	8.51297	-9.85317	-3.66821	-1.67834	3.75461	0.767679
OR2M7_7701	OR2M7	Knockout	GATTGAAGATTCCCAGGAGG	TTCTATATATCATTGCTTGGCTC	-6.0634	15.1796	-6.53033	-6.24891	-8.8982	-3.5087	-13.0827	-0.169843	-7.72329	-11.4355	-9.35846	-3.96394	-3.37537	-0.636184	-0.71347	-1.00766	-1.43744	-0.196977	-1.54641	4.58201	-10.9903	-1.1875	3.64035	2.78779	-1.22983
OR14C36_7702	OR14C36	Knockout	CATATACAAAAAAAACCACG	GTAACTCTAATGGGAAACATCCT	-0.152766	-2.12131	5.46522	-0.869021	8.95224	17.1541	10.4174	9.06218	6.00807	16.0954	-6.01216	8.79638	-0.505414	-0.636184	-0.71347	-0.229446	0.0499843	-0.424824	-0.405321	-2.8025	-5.82411	-0.614228	-0.527832	11.281	7.51909
OR14C36_7703	OR14C36	Knockout	ACACTGGCCTCCCTACTCAG	TGTTACAGTCCCTACCTCATGTG	23.1373	-2.56532	11.794	8.47483	11.4715	32.3199	18.2972	13.8209	23.3252	16.6382	-10.5912	-13.4809	-43.9529	-0.636184	-0.71347	-1.00766	0.875481	-0.0728314	-0.0918409	17.1251	-22.8784	5.82245	0.135086	-5.55719	1.5502
OR14C36_7704	OR14C36	Knockout	AGGTGGTGACGGTCACAATG	TCACCATTATGGCTCATGACCGC	0.121225	17.6944	3.54742	-0.869021	-16.6812	-9.51287	-6.54831	-17.5196	-5.27485	-3.17645	-0.207503	9.6034	9.80283	-0.294887	-0.311864	-0.401596	-0.808251	-0.22281	-0.483705	-5.29544	13.9637	3.70271	-1.48848	18.361	0.290639
OR14C36_7705	OR14C36	Knockout	CAGTAGGGAATTGACACATG	TGATGTGTGGACACTACAGATTT	7.93874	17.149	10.0837	0.916693	10.2027	11.8482	6.34462	11.5951	16.9177	7.03779	1.31641	3.07816	-8.18448	-0.0217444	-0.71347	0.0340105	-0.384884	-0.169828	-0.475431	5.69888	10.9525	10.6341	-1.09284	-1.16932	7.16588
OR2T4_7706	OR2T4	Knockout	ACAGGAAGAGACACACCCTA	GATGGCATTTCTGCTTAGGGAAT	11.6826	12.9509	9.04399	5.91669	6.47897	15.1107	16.5858	8.99283	6.75278	7.73125	-1.46623	-2.66638	-5.56836	-0.636184	0.126866	0.412798	0.354248	-0.314738	-2.28177	-1.46216	-1.78463	5.63866	-0.642725	8.5548	-0.069235
OR2T4_7707	OR2T4	Knockout	GGAACCAGCAGCCTGATGAC	TATGAAATGCAAATCCATAGAGA	3.23117	6.76371	-5.59657	5.30131	-2.00227	-13.1828	-5.30387	-1.85601	-2.27	-9.90103	5.369	2.47384	1.85993	0.0379736	-0.71347	0.42775	-0.737205	0.463354	-0.199154	-5.00132	-6.72453	-1.06312	0.50177	0.229905	0.293534
OR2T4_7708	OR2T4	Knockout	TTCTTCTACGTGACACTAGC	TATACAATTAGTAATGCTCTTTA	9.75236	9.40851	6.51158	1.47939	7.26267	4.03712	11.0598	-3.597	-2.71609	0.202757	-1.00153	-6.50676	-9.02653	0.450773	-0.71347	0.173446	-0.104202	-0.0697463	-0.356408	-4.51459	47.0331	12.865	-0.978396	6.28891	4.10969
OR2T4_7709	OR2T4	Knockout	GTGTGTCTCTTCCTGTCATC	AAAATCCACTGGGATCAGCTTAT	-5.93451	3.54783	-0.562653	1.23315	-2.28174	-23.5257	-26.4143	-11.1126	-6.98959	-20.2377	6.50878	10.9186	-1.03718	-0.151922	-0.160984	-0.331981	-0.702128	1.09882	3.06139	-3.07338	-10.1124	-11.654	-0.475882	-0.864712	5.03107
OR2T6_7710	OR2T6	Knockout	ATAATGTGTCAATGACGGAG	AATAAGCCCAAATTCATCAAATG	13.5833	-2.5102	-2.5534	4.5198	9.8906	8.8344	-2.4423	1.89654	-1.61311	6.5461	5.81869	-14.2261	-19.8085	2.36811	-0.71347	-1.00766	0.167968	-0.172161	0.139543	3.1702	0.95582	-3.67526	2.60526	12.2407	1.36497
OR2T6_7711	OR2T6	Knockout	ATGTGTCAATGACGGAGAGG	CACACCAATAACAATCAAATTGA	-9.98318	-3.5177	0.267373	0.572588	2.54057	-11.7222	-1.86624	0.264716	0.0448154	-5.64042	2.07624	4.18022	5.92585	-0.109868	0.619863	-0.410641	-0.0769003	0.287366	-0.828513	-5.94374	-1.40598	-9.50384	0.212027	23.8491	-0.660628
OR2T6_7712	OR2T6	Knockout	TAGATTATCTCATGGGCGAG	TTACCCCCATGAGTTAGTAGTTG	2.92069	-0.965913	-1.75769	-1.8313	1.28417	-1.60055	2.13793	2.6661	2.66753	-5.9933	0.959895	-2.99775	0.226609	-0.540122	-0.328855	-0.702313	-0.850791	-0.414091	4.09058	-2.67998	2.89596	1.02646	-0.793031	2.93428	-0.484967
OR2T6_7713	OR2T6	Knockout	TGAGGACAGGATAGCGCAGT	CTTAGAAGAAATCCAAACCAAAA	-6.30147	-7.45344	4.97348	-3.09565	-3.14177	-0.953253	-7.12504	-4.12195	-4.09039	-5.98101	-29.2588	16.7463	20.7724	0.104557	-0.71347	0.631688	1.25896	-0.611915	1.31658	5.26184	-11.5689	-5.21006	-3.2205	-0.745237	2.68142
OR2T1_7714	OR2T1	Knockout	TAATCATCCAACAGACCCGG	ATGATGTTGCTTGGGCAAGATCA	7.18895	15.6537	-1.87004	0.702203	14.0884	-2.33651	-10.2268	-1.99202	-4.09726	-9.72451	8.2988	11.9337	4.3281	-0.636184	0.518057	-0.351919	-0.791979	-0.104558	-2.77733	0.997748	11.8204	6.88131	-1.40599	9.76067	-0.840195
OR2T1_7715	OR2T1	Knockout	GAAGAATTCAGCTCCCACAA	CAAGGAATGCATTTAAGATCCAA	14.0417	-1.77857	0.659574	-3.13613	-6.97016	1.74726	-10.8025	-3.41946	-2.33477	-7.81034	9.9607	1.73428	-8.44365	0.101824	0.435955	-0.653046	-1.00507	-0.0415728	-2.68449	2.08278	-13.9675	-5.49431	-2.08043	-1.99409	0.715033
OR2T1_7716	OR2T1	Knockout	CATAGCGGTCATAGGCCATG	TTTACATAGCAACAAACAAATTA	4.62728	31.6986	7.11438	0.0546244	5.99541	21.5747	11.6615	12.0267	-5.32555	14.1536	-16.9745	-8.76394	-4.27034	-0.164486	-0.71347	-1.00766	0.359049	0.519307	2.23365	0.745808	-22.8784	-6.21581	2.61896	-5.83309	6.5563
OR2T1_7717	OR2T1	Knockout	AACCCCATTGGCCATCAGTG	TGGACTCCACACCTAATCAAGAA	5.05137	12.5455	2.61423	0.394305	-1.09678	2.15714	-1.35942	4.65681	-0.319132	7.1988	-3.47482	-8.76394	-15.6167	-0.636184	-0.48516	-0.8745	-0.186031	-0.25562	-0.21654	15.4339	8.71885	-1.3451	1.40035	7.67616	1.04352
OR2T3_7718	OR2T3	Knockout	GTACATGAGCGTCTTATAGA	TAATGTCTGTATTGACCTCTTTG	24.161	1.67431	-0.777438	0.805582	-10.7459	6.79846	-2.36464	2.70342	-0.791505	-1.20854	-7.63424	-16.1714	8.59814	-0.636184	-0.71347	0.431193	1.35741	0.0448994	0.346081	5.07933	8.71885	-9.88911	0.788586	-0.00545244	6.1436
OR2T3_7719	OR2T3	Knockout	GGTACATGAGCGTCTTATAG	AACTTAGTAGTCAAGTGTATAAA	5.7363	-13.5276	7.79399	3.87368	7.97826	7.76524	3.64903	-0.850343	-0.103333	8.31616	2.45393	-15.5207	8.25492	-0.636184	0.585231	-1.00766	0.10625	-0.275215	-1.80394	-0.203339	43.7883	19.5769	-0.438391	0.747489	0.197948
OR2T3_7720	OR2T3	Knockout	TCAGCTGTGTGGTAGGAACT	CATATCATTGGGACTAGCATCAA	-0.0216305	8.05463	9.17861	8.14176	15.5699	5.86831	5.38415	5.93744	7.81314	3.61628	0.94023	2.83943	-6.36505	-0.636184	-0.71347	-1.00766	0.875481	-0.611915	17.0606	1.31311	-9.50258	-3.88443	-1.23356	-6.87677	1.60983
OR2T3_7721	OR2T3	Knockout	ACTGAGCCAGTCATGTGCTC	TTCTGAAATTCTCTGGTTACTAG	6.68091	3.44308	-1.23631	-2.53341	6.35201	5.29609	5.60797	0.552698	8.28353	4.94671	-5.21396	-3.70322	-5.98866	-0.636184	-0.00172624	-0.295405	-0.662423	-0.346311	-2.11576	12.3929	-5.74551	12.6299	0.239419	-1.34904	-0.229947
OR2G6_7722	OR2G6	Knockout	GAGGGAGCACTGAATTAGGG	TTATTCATGGTAACCAGCAACTG	1.46134	2.27305	1.71804	6.64295	10.2399	14.5236	5.11065	3.01989	13.2506	3.56979	3.70241	5.47068	3.58407	-0.0941783	0.587343	-0.49086	-0.351232	-0.429766	1.2299	7.12297	-2.97586	-2.4148	-1.54703	-2.45817	0.194296
OR2G6_7723	OR2G6	Knockout	CATGAGCTACGGTGGCTGTG	TACTTCTACGTCTTGAGCCTTCT	-4.1633	-5.7185	-5.14216	-7.21642	-12.057	-10.331	-11.1194	-5.00635	-8.74944	-8.36939	-1.7157	-1.16626	7.8366	-0.216897	-0.441731	-0.177781	0.312034	-0.137231	-0.867576	-4.47011	-4.22081	-5.57706	-1.08675	-4.67006	-1.16612
OR2G6_7724	OR2G6	Knockout	AGCAGATGTCCACACACGAG	ATGAGCACTGGCACCTCACAGAA	-0.627314	0.089475	1.5485	1.55481	0.165843	0.208188	0.506877	4.02083	-3.01965	-1.41501	3.63429	3.43908	2.13268	0.14813	-0.71347	2.40143	0.0892126	-0.177672	-1.39823	4.54002	-3.41529	-1.19141	-0.381043	-4.92115	0.369518
OR2G6_7725	OR2G6	Knockout	CATGGTAACCAGCAACTGTG	TGGCCAGTGTAGTCTTTCTAATT	11.254	1.72561	5.86895	1.31942	7.18381	-3.44562	2.86609	-2.45557	-2.88881	-3.94596	0.968456	1.308	1.65152	0.782256	0.981445	-0.79624	-0.225541	-0.199118	-0.740234	-3.96495	-5.5352	0.171615	-0.658709	-3.51021	1.94225
OR2T34_7726	OR2T34	Knockout	GGTACGTGAGCATCTTATAG	AATATTAATCTACCATGTAACTT	17.8508	-13.3259	9.36827	-2.85689	3.20055	-2.63987	6.53439	4.11954	18.6284	10.7581	0.979331	-17.5745	0.504841	0.000758927	0.0708437	-0.715259	-0.96269	-0.163485	-1.71182	0.881034	-6.92093	10.8032	0.667817	1.59335	6.42474
OR2T34_7727	OR2T34	Knockout	GTACGTGAGCATCTTATAGA	TTATAGCCTCCCAAATTTATTCA	-0.481897	-5.77807	10.4607	-0.393102	8.79022	4.5933	9.67444	-1.32359	-6.65514	-2.86498	4.64823	4.94914	0.0657074	0.127175	-0.71347	0.479333	-0.856429	0.131027	-2.1662	0.34694	0.690647	-1.50752	-1.47547	1.72788	3.30233
OR2T34_7728	OR2T34	Knockout	CCTTCTACACCTACATGCTC	TTCGGTGATGATATGCAATGATA	5.85721	21.4295	5.31976	2.33548	-4.11097	16.5212	12.8432	1.36974	3.66025	3.75872	1.50035	3.48902	-3.0226	-0.0750165	0.0542843	-0.314816	-0.495885	12.2581	-0.748252	2.68224	2.12162	6.4547	0.50177	1.25627	-1.27225
OR2T34_7729	OR2T34	Knockout	TGTGAGCCAGTCATGTGCTC	TGCAATAAATCTACAACACATAA	11.2286	10.5908	9.34329	11.2908	18.7344	1.72747	7.00242	9.90227	14.5727	16.9758	-14.1619	-23.0856	-7.2276	0.0680416	-0.71347	-1.00766	0.0222181	0.678408	5.37012	13.0592	-19.9372	4.81804	0.32484	3.09152	9.52609
OR2T10_7730	OR2T10	Knockout	ACATCTGGGTGCCACACCCA	ATGGCTGTGTCTTGGAATATTAC	1.72853	7.88214	-1.05418	-7.08331	0.89597	5.77243	11.2786	9.25242	2.44612	2.16783	-2.70009	-4.71731	1.72095	-0.031345	-0.71347	-1.00766	1.8977	-0.306416	-0.150946	-5.1257	3.72419	6.02658	3.09863	-0.670768	0.461664
OR2T10_7731	OR2T10	Knockout	TATGCAGAGAGGAGTCAATG	AAGCTCTCTTGCTCAGACACCTC	2.43554	1.78144	3.76414	-5.72812	-6.91532	3.7587	-1.01323	-2.02267	6.28795	2.21342	3.49915	6.45345	10.9046	-0.493122	-0.71347	0.65901	-0.299579	-0.611915	-0.946449	0.916235	-7.5189	-3.9657	0.76877	-4.02684	-1.1228
OR2T10_7732	OR2T10	Knockout	ATGAGCACAGAGTAACGGAG	CTGTTGGGAATCTTCAGCCAGAT	-7.75823	-8.7636	-9.00736	-9.071	-11.2948	-19.1309	-16.1819	-15.7619	-5.2142	-14.3063	3.94969	8.87284	7.2189	-0.636184	0.971923	0.147078	-0.53107	-0.351159	-1.34968	-10.9122	-7.1921	-6.05195	-2.45267	-1.58198	-0.572489
OR2T10_7733	OR2T10	Knockout	GGCCAAAGACAAGACCATCT	TGGGCTCAGTGGATGGCTTCATG	3.11239	-4.93614	0.931821	-4.33863	-4.93703	-3.2417	2.00186	-0.137692	-11.1262	-7.78842	5.05576	6.7533	11.2995	0.115696	1.11803	1.48542	0.514872	-0.341279	1.81603	-4.10705	0.43623	-4.25681	-1.69078	-0.281429	-1.29388
OR2T11_7734	OR2T11	Knockout	GAGTGAGCAGAAAGCCATCG	TTGGGGGCCGTGACTGCAAATTT	2.78165	-3.89965	-2.80049	-1.53205	-7.41862	0.611453	-2.42707	10.5033	0.223307	8.35394	5.77334	4.94363	4.80037	0.000758927	-0.71347	-1.00766	-1.7682	-0.611915	-1.63006	-4.84352	-1.30975	4.01476	-0.626777	6.6215	0.37963
OR2T11_7735	OR2T11	Knockout	CCAGCAAAAGACACTTCTTG	ATCTGTACCACTGTCCCAAAACT	-9.71091	7.04158	-1.62679	-8.40933	-4.80049	-7.57799	4.07802	0.67392	1.65914	5.09627	3.79614	-4.12477	-15.9562	-0.434977	-0.456401	-1.00766	-0.955707	-0.611915	-1.62971	-2.78613	-12.7029	-3.22542	-2.43013	-2.46172	-3.33462
OR2T11_7736	OR2T11	Knockout	CGTAGCAGTCATAGGCCATG	GTCATGATATTCTTGATTCAGGT	-4.06254	-8.82236	-2.94488	-3.94817	-12.591	-10.8894	-13.1499	-5.13595	-11.9042	-6.93149	1.5094	13.1707	12.0854	-0.404165	-0.71347	-0.3979	0.706386	0.66197	0.188214	-11.5398	18.9821	-3.75086	-1.79281	8.15439	3.21862
OR2T11_7737	OR2T11	Knockout	CTGGATGCCACAGGCCACAA	GGGGCTCCCTCGATGGCTTTCTG	-2.5461	-9.58173	-3.75538	-1.95216	1.42354	-12.3291	-15.2271	-19.183	-3.23024	-9.10126	6.94424	9.22472	9.51895	0.311042	1.61211	-1.00766	-0.637124	0.131185	-0.723292	-3.54677	0.392064	-6.38178	-1.81018	-1.2029	3.925
OR2T35_7738	OR2T35	Knockout	ATCTTCTACCTGACCCTGAT	AACTGCACAGCCCAGGAAGGAAA	13.2615	8.95207	4.43783	-6.03983	18.4434	4.9549	-4.02014	0.648595	9.64123	8.53543	5.81266	6.07874	2.56727	-0.636184	-0.403872	-1.00766	-1.30147	0.395837	-0.956678	-7.08331	44.5129	-6.43132	1.06489	10.1852	4.09411
OR2T35_7739	OR2T35	Knockout	CCCAATACAAGGCGCCAGCC	AACTGCACAGCCCAGGAAGGAAA	13.1083	2.06616	-1.37268	-5.78434	-7.53138	2.63539	9.28373	0.942408	2.29809	4.34771	-1.82482	-1.9012	-0.0209455	-0.436583	0.552353	-0.23446	-0.496107	-0.315472	-2.34074	7.78064	-15.0659	0.236365	-1.51397	0.7755	-2.46113
OR2T35_7740	OR2T35	Knockout	ATCTTCTACCTGACCCTGAT	TTACTGTGAGTAGGCAAGTTTGA	9.71828	-0.799255	8.39316	0.264519	5.2309	1.97545	6.45981	7.53153	8.80274	7.70703	-1.09274	-2.35859	-8.08178	-0.424991	-0.301947	-0.539272	-1.02527	-0.280282	5.50645	3.25208	-2.53939	16.1041	1.72583	0.82888	1.90984
OR2T27_7741	OR2T27	Knockout	AGGGGCCCTACAGAAGGTTG	TGTACCCTACAGAGCTATGGAGC	6.03596	4.98103	7.60632	13.5405	20.1153	23.0832	16.5416	11.8199	17.4704	22.9401	-13.2115	-27.3615	-24.053	-0.0663832	-0.460305	2.45555	0.191154	-0.452595	2.9696	3.51219	0.593024	14.5354	3.25012	3.19669	2.27626
OR2T27_7742	OR2T27	Knockout	ATTGCTTGGGAAAGAGGTAA	ACCTCCATAGCCAGCAACGTGGT	2.47014	-0.906237	2.17237	2.43427	-2.35963	6.15336	5.54954	2.60182	0.532117	5.75803	5.00599	5.89642	7.0417	-0.12072	1.38995	0.012752	-1.25637	-0.362694	-0.627216	4.50815	-4.97007	1.7953	-1.26877	-0.762541	-1.95099
OR2T27_7743	OR2T27	Knockout	AGTTCATCCTATGCAAGTGC	CCCTGGCTTCTCTTTGCCCTCAT	3.36248	-1.74899	-1.31712	-6.03819	9.71403	-8.41651	2.39397	6.74482	-3.40768	-0.812726	-0.970643	4.7249	4.26836	-0.636184	-0.71347	-0.661635	-0.727228	-0.230963	9.89567	0.474872	3.9873	-1.37189	-1.37751	-1.73617	-1.69296
OR14I1_7744	OR14I1	Knockout	GAGCCGTGATGACATCAGGA	GATCTGTGCTACATCTCAGTCAC	-15.7026	-4.89485	-10.6801	-2.56849	-10.3917	-16.9249	-18.1346	-15.846	-14.9363	-17.2031	-2.8666	0.471725	-2.192	-0.636184	-0.71347	0.347357	-0.548211	0.25765	-0.652057	-8.1991	-15.9286	-13.2753	-1.62031	0.0549059	-2.1686
OR14I1_7745	OR14I1	Knockout	CATCTCTTATCTTGGCTGTG	TCTGGCAGTGCTGGTGGGGAACC	-0.147551	-24.2381	0.853201	-5.38673	-13.8712	-13.5516	-0.225466	-1.58191	-8.33388	-7.84447	10.4731	5.31373	4.93434	-0.636184	2.22771	0.74673	-0.847547	-0.611915	0.37421	-7.37099	-8.98949	-4.49271	5.96378	-4.70978	-2.87532
OR14I1_7746	OR14I1	Knockout	AGCACAGATCCAAAACGGAG	GGGAGCACGTTTGCAGATCCAGT	-7.97366	-9.59244	-5.3994	-5.69621	-11.1978	-21.8598	-22.5899	-21.5792	-11.116	-14.1737	4.73155	19.4856	12.5644	-0.441252	1.74807	0.179992	-1.22935	-0.300873	0.617277	-3.88246	-7.87838	-6.23047	0.856387	2.93785	3.5213
OR14I1_7747	OR14I1	Knockout	GCGAGTCAGGGAGTTACGGA	CCACCCCCTCCAATACAGAGCCG	-7.93619	-7.53974	3.07651	-8.99322	-15.9536	3.94042	-2.58326	5.48685	-8.53921	2.31151	12.2811	3.83386	2.1056	-0.636184	0.549156	5.772	-0.715692	-0.611915	1.5667	1.92228	1.21314	-6.38776	-2.2376	-3.32379	-4.3722
LYPD8_7748	LYPD8	Knockout	CTCAGCGGAGAACTGCAGTG	CCATGAATTACACTGCACGCAGC	-2.27027	-5.99193	-8.39649	-1.98186	-17.2208	-15.7241	-7.17619	-21.445	-9.92353	-10.5718	2.73786	-0.688343	8.62985	-0.636184	-0.71347	0.622779	-0.965315	-0.389939	-0.570271	-9.76786	-16.6768	-13.7263	2.9429	-5.89117	-0.800863
LYPD8_7749	LYPD8	Knockout	CAGCTGGTGTTGGCATGTGA	TAAGCCAGTGCTGCCAAGGAAAG	-9.2433	-1.58788	-0.956009	5.45256	7.3507	3.20383	-3.29895	-2.24108	-12.1942	5.14517	0.38008	6.40756	15.8686	-0.16225	-0.71347	-1.00766	-1.3915	-0.611915	-1.51289	-1.54944	-7.5558	-10.2815	2.16523	-8.27212	-6.14211
LYPD8_7750	LYPD8	Knockout	AGTGTTCTTCAGCAGACACG	CAGGGCTTCCCATGACAGGAAGT	-8.66604	-6.74443	-11.64	3.03534	-7.48837	-12.8128	-9.18586	-25.5676	-2.73631	-15.9921	8.79984	10.9441	10.466	-0.636184	-0.71347	2.28905	0.0917223	1.19687	-0.0202893	-4.03546	-12.3329	-2.75029	4.39639	-1.87212	-1.11819
LYPD8_7751	LYPD8	Knockout	TTGCTGGACACGTTCTTCAG	TGTAGAGACACCAGTCAGATTAT	-11.8557	-4.61943	-12.2401	-7.24798	-7.86424	-18.0293	-24.0219	-9.43739	-15.9967	-19.1851	3.57192	-2.81989	9.14938	2.34889	-0.272941	1.75914	1.09627	-0.0964511	9.5775	-4.43741	-5.67408	-3.77711	-1.13719	4.86657	5.68995
SH3BP5L_7752	SH3BP5L	Knockout	CAGCGAGGAGATCAACCAGG	CTCGCCGACTCCTGTAGGATCCT	-17.421	-4.41069	-7.62191	-7.77497	-8.53346	-15.3844	-17.7429	-28.0949	-12.9194	-20.2585	4.27061	4.94446	9.6566	-0.244539	-0.71347	1.82063	-0.222559	-0.611915	-0.4131	-6.5199	-8.19088	-14.4499	-0.0687752	-2.45064	-0.338538
SH3BP5L_7753	SH3BP5L	Knockout	GCGAGGAAACTGAATACACA	TGGCTGAGCAGGGCGTCATGGCT	-0.722761	-3.03044	2.84382	-5.77974	-10.8827	-2.03859	2.73698	-3.73851	-5.35868	-5.21097	15.9453	7.78535	5.7724	1.08055	-0.71347	-0.130463	-0.659908	-0.160787	2.46901	-4.40643	8.074	-2.54276	-1.02534	-3.76084	5.66891
SH3BP5L_7754	SH3BP5L	Knockout	GGCCCTACTATGAGGCTCGG	TCGAGCAGCGTTGTGCATGCTTA	9.7891	0.913842	-0.266507	4.02914	10.1953	12.4592	11.0431	8.18846	2.98794	2.95682	6.38163	9.27527	1.48972	-0.179563	-0.71347	0.400794	-0.425332	-0.392617	0.604	-3.52188	0.974835	9.83931	2.81074	1.10288	7.14033
SH3BP5L_7755	SH3BP5L	Knockout	AGAACCGACTGGACCCCACG	CAGGAGGCCAGGACCACCTATCG	7.38931	12.3553	2.01859	5.28177	9.88806	9.7058	9.1987	6.07263	2.06732	8.4052	-1.29831	-0.0465094	-1.64271	0.0334591	1.07864	-1.00766	0.344998	-0.0415728	1.22737	12.1952	6.90886	-3.61596	-0.894987	-1.46361	3.35945
ZNF672_7756	ZNF672	Knockout	GGACAAAGCTTCCGCCACAG	TGTGGCTTGTGGCCGGCATGGTT	1.20458	-10.6291	5.42025	-1.34295	1.39629	-9.44763	-6.41652	0.288886	-1.14653	-3.38209	9.7557	3.84867	-4.3154	-0.449617	0.367611	-0.495492	-1.03155	-0.269875	-1.06689	-12.561	-6.57222	-7.47365	0.64742	-0.191311	-1.27863
ZNF672_7757	ZNF672	Knockout	TGGTGGGCGTCTGAGACACG	CCACATCTGGGGCAGTGGCAGCG	-6.94889	4.19191	0.033373	-2.70306	-7.61194	-20.1955	-6.19381	-10.3784	-11.653	-19.1584	-1.84248	20.939	11.52	-0.636184	1.41419	-1.00766	-0.791186	0.124927	-0.807897	4.95014	-1.74548	-11.1638	1.46691	1.1767	-0.969696
ZNF672_7758	ZNF672	Knockout	GGCCGTCTTGACCTACACTT	GCAAGAGCTCTACGCTGACGCGA	9.73348	12.8858	7.52002	16.8258	1.46732	-2.91533	4.55198	0.814152	4.38836	-1.94809	4.31266	-21.6211	4.0842	-0.636184	-0.71347	-1.00766	-1.32149	-0.611915	2.45171	6.20046	-13.9232	-12.4662	-1.51023	2.78316	8.1436
ZNF672_7759	ZNF672	Knockout	AGGGGTGCGCCCGCGCCTGG	TCCGCACTCACTGCAGATGTAGA	1.00636	-9.77945	4.35909	-2.46168	-4.96583	-18.3448	-0.229181	-3.45376	-15.6274	-13.51	5.93604	1.93644	4.80204	0.462717	2.963	-0.610831	-0.925286	-0.611915	-1.70582	6.85766	-8.13183	0.685466	0.480068	2.99162	10.35
ZNF692_7760	ZNF692	Knockout	GCATGATGAGAGGACTCAAG	AGCCCTACACCTTCAGAGGCACC	1.85643	-3.45053	6.73108	5.71121	0.935737	-4.26892	12.4182	3.03056	4.8637	14.7371	1.06591	-12.9808	-1.17092	0.439085	-0.71347	1.75732	-0.0829587	-0.611915	-1.1366	-7.67194	-11.4171	2.9706	-0.859916	16.2893	1.38927
ZNF692_7761	ZNF692	Knockout	TGAAGGTGTAGGGCTCAAAG	ACTTTGCCTGTCCCACAGATTTG	-2.14673	4.85109	0.849546	0.270271	-2.1666	-2.92013	0.810209	2.27642	0.693534	1.27529	1.04977	-7.48534	-0.0230853	0.0858379	-0.296803	-0.294644	0.00377484	1.05823	-0.401273	3.00983	-4.43325	4.31617	-0.352117	-0.64925	0.259028
ZNF692_7762	ZNF692	Knockout	TCGGAGAAGTTGGTGTTCCG	AGTAGTGAGCCTGATGCCCCCAG	-13.0666	-6.9943	-6.84134	-4.41326	-11.7497	-9.11435	-10.8689	-10.0781	-7.7767	-14.0103	2.72176	-2.96684	5.37879	-0.136184	0.544392	1.40198	0.465224	-0.38669	-3.26226	0.414903	-12.0285	-3.55982	-0.232259	-4.93879	2.69627
ZNF692_7763	ZNF692	Knockout	GCAGGCCATACCTTCTCCTG	GAATCTGAGCATGATGAGAGGAC	0.627666	2.51292	-0.436286	-4.10563	-7.66244	-14.9743	-11.6446	-3.09206	-1.9984	-13.5357	-4.99333	-0.624409	2.35474	-0.636184	-0.71347	4.02667	-1.44921	-0.611915	0.593541	-2.33465	4.68068	-0.388153	1.49115	-0.272119	-0.567197
PGBD2_7764	PGBD2	Knockout	ATCTTGTAGCCAAGTCGCAC	GTCCAAATGCGCTGAGGTTTCAC	-6.7949	-14.1063	-14.6782	-8.41478	-16.4912	-17.4993	-12.1023	-19.4846	-12.7775	-15.1477	0.745954	4.36737	6.84078	-0.293718	-0.316645	0.468359	-0.961593	0.877203	0.170098	-8.60172	7.67718	-9.32874	-2.50994	-3.4837	2.10705
PGBD2_7765	PGBD2	Knockout	GACAGGAGCTTGGATCTAGG	AGATCCTCAATATGAGGATCTGA	16.2839	-4.14833	10.027	10.4961	6.55349	4.12927	1.24404	1.40356	9.68977	11.9146	-7.55174	9.47135	8.01757	-0.636184	1.27328	0.242344	-0.28394	-0.611915	6.04809	8.12469	12.1216	9.25947	7.1781	20.8777	-0.98747
PGBD2_7766	PGBD2	Knockout	GGTAAACAGTGTGCCCTGTG	AGTGGGTACATCTCTTATCCAAG	2.64169	19.2496	-8.6845	6.74022	4.93159	0.261941	3.43648	-4.3306	-2.6192	-0.495592	3.06997	0.11246	3.87925	-0.217189	0.552353	0.36597	0.937209	0.209311	-1.83327	3.5533	4.58829	-0.5812	-0.493354	-2.02212	-1.36199
PGBD2_7767	PGBD2	Knockout	CCACACCAAGTAGCCTCTGC	TGCCAAGCATAACGATTGGTTTC	1.22863	6.72039	3.99554	0.434068	-0.0742888	3.27896	4.95153	1.94821	-4.78248	-7.34338	2.73829	-0.163361	0.0900005	0.821542	-0.71347	-0.797572	0.41421	2.16895	-0.821043	0.838576	17.1216	-5.73046	-3.05612	1.46814	4.35789
FAM110C_7768	FAM110C	Knockout	CCCGACCACTCCTGGCCCCG	TGCCGGTAGATGATCAGCGAGTC	6.04425	-11.8031	-6.66395	-1.66178	4.76988	-3.66485	-0.850672	0.298124	-19.3452	-10.2708	-2.73122	6.51383	15.902	0.193692	2.47802	-1.00766	1.72717	0.320486	-1.99387	-2.06836	33.2441	-9.9763	-1.14828	-6.43388	-2.4274
FAM110C_7769	FAM110C	Knockout	GATCGCGCCAAGTATGTGCG	AAAAATACATCCAATCACTGTGA	-25.839	-3.10654	-3.10862	-5.51431	-6.77054	-6.48983	2.92327	5.87941	-10.4515	-4.61964	-0.925431	-0.227359	2.20097	-0.636184	2.5474	-1.00766	1.44605	2.12781	2.43107	-9.78073	-5.83292	-1.68295	-2.85433	-3.21188	0.0117367
FAM110C_7770	FAM110C	Knockout	TTCCGAGGGCAGCGGCCCGG	ACTCCTCAGGAAGCAAACCTTCC	3.08327	-6.85103	-11.8834	-1.35603	10.869	-5.51514	-34.0609	-8.0068	-15.1554	-17.7003	7.73732	12.3701	12.5597	-0.636184	-0.71347	0.462932	-1.39965	-0.611915	14.2299	-6.17153	-7.72686	-2.88596	-2.37603	-2.63832	0.58866
FAM110C_7771	FAM110C	Knockout	TCTTCACCAGGCTTGCCCTG	TTGTGTATCTTCAAAAAAATCAA	-0.247642	3.41985	2.28597	-0.498401	4.72332	-11.0783	-3.57739	1.46906	-1.90363	-9.42745	5.34006	-15.4947	0.839289	-0.1667	-0.71347	0.252848	-1.32791	-0.611915	-0.826913	-16.0773	-10.8784	-8.33515	-1.93206	0.919057	-0.292527
SH3YL1_7772	SH3YL1	Knockout	CAGGAACTTGGAAGGAAACG	CACGTTAACAGCTCACGTAATTG	-3.6291	-4.48883	0.926521	-4.36865	-8.46858	-15.4678	-5.81692	-9.83049	-3.37076	-4.03905	6.48069	6.58769	16.9324	-0.212455	-0.71347	-0.555168	3.06362	-0.252203	1.23462	4.71629	-10.0808	-16.0343	1.95043	0.70224	-2.97755
SH3YL1_7773	SH3YL1	Knockout	CCTCGGAGGGAACTTGACTG	ATCACAGACAGAATTGCAAGGCC	-0.267006	1.83383	-2.24277	-4.6759	-1.20128	-12.172	-8.751	-0.154647	0.0510297	-5.3572	11.6794	4.19902	5.10727	-0.114445	0.252714	-0.135563	-0.951003	-0.611915	2.08778	-6.30236	5.34743	-9.0882	2.33896	10.7755	-2.70296
SH3YL1_7774	SH3YL1	Knockout	TTCACGTACTGCAAGTCAAG	CCTACCAGGAATGATCTTATCAG	3.27172	6.53759	0.000396478	-0.740765	-0.662473	4.10632	2.80968	-3.37213	5.62338	2.57905	5.92222	-2.35945	-6.21914	1.59929	-0.71347	-0.196297	0.531575	-0.611915	-0.989995	-2.79193	2.37673	1.77242	2.96952	-4.30299	-0.503012
SH3YL1_7775	SH3YL1	Knockout	TGATCACAGACAGAATTGCA	GAAGGGAGCTGTTTGATTGAAAG	-8.47562	-2.53349	-1.49861	4.11053	6.66184	8.76671	-7.10067	3.38372	-2.12478	3.97787	-5.48532	3.19925	10.9206	0.181255	-0.71347	0.242344	-0.22435	-0.334137	-0.897464	-6.33411	-0.442479	-8.0244	-0.381043	6.83777	-1.13188
ACP1_7776	ACP1	Knockout	GCAGTGGAGGGTAGACAGCG	ATCGGTTACAAGTTTCCTGAAAA	2.66604	-7.96925	1.01317	-0.713741	10.2669	-12.1569	-23.3207	-6.14707	-1.72652	8.78069	-3.4855	1.91021	5.60301	-0.636184	-0.71347	0.479333	-1.32791	-0.611915	-2.63612	-4.89215	-0.656154	4.71772	-1.25089	-5.49434	-1.67782
ACP1_7777	ACP1	Knockout	ACACACAAACAGCACGGACT	AAGGTAACATTTGTCGATCACCC	14.2485	16.534	5.97913	3.71592	9.84469	2.10338	-2.92532	2.38098	1.15841	1.51655	-0.44924	11.5417	3.45636	-0.636184	-0.243986	-1.00766	-0.241786	-0.337942	0.722544	-10.4462	-16.6284	-10.3557	-2.24885	-3.38613	0.195919
ACP1_7778	ACP1	Knockout	TAGACAGCGCGGCAACTTCC	TCGATCACCCATTGCAGAAGCAG	-2.34094	-22.9527	-7.13183	3.08527	-2.09346	-19.3965	-14.4638	-34.4119	-11.547	-25.7094	5.00074	10.5218	9.41194	10.7793	-0.71347	5.14619	-0.0597712	-0.0964511	-3.95191	-2.849	0.310029	-2.61642	0.339702	-5.41498	1.36777
ACP1_7779	ACP1	Knockout	TTTCAGTGGGTCATTGACAG	TTCCCCTGCAGTGGAGGGTAGAC	5.004	-1.17497	2.57951	-0.617883	-6.2564	-4.04897	-0.0391718	-0.193234	-1.14681	-0.902934	7.43199	2.83911	1.92177	-0.239096	-0.157296	0.466703	-0.0372778	0.358128	0.915178	3.13544	3.28894	-5.24071	1.65475	-3.3884	0.288526
ALKAL2_7780	ALKAL2	Knockout	CCTTCGCCGGAGCAGCGAGT	TCACAACACCAGAGACTGCACCA	-0.0591128	4.49937	-1.67041	-8.01188	-7.46677	-6.1486	-8.526	-12.9842	-4.52748	-2.26896	11.4688	-4.52666	2.04452	-0.391086	0.0739316	-0.16496	-0.53107	0.354269	3.30881	-4.59659	-4.92471	-9.10384	-0.932767	9.10986	1.84821
ALKAL2_7781	ALKAL2	Knockout	TGGAAGTGTTTGCTGCACTT	GAAACTTGTCCTTCATCCTCAGA	-9.01909	-0.59183	-8.49385	-7.7335	-11.2753	-15.5451	-10.4547	-13.6151	-10.8797	-23.6384	1.70462	8.3207	10.071	-0.384295	1.52117	-1.00766	-0.212146	0.160883	0.357802	-3.99046	-9.03222	-6.51087	1.07163	1.67106	-3.9468
ALKAL2_7782	ALKAL2	Knockout	TGGAACTCGTCCAGGAGCTG	GTCCAAAGTGCAGCAAACACTTC	-5.94056	-11.6304	-11.6932	-9.79759	-0.709187	-8.24761	-13.487	-14.9261	-22.4623	-14.4981	1.28236	5.52177	9.05037	0.180143	-0.71347	-0.432944	1.16909	-0.611915	-0.691044	-7.61043	-11.0602	-9.22833	-0.29941	-0.126052	-2.41077
ALKAL2_7783	ALKAL2	Knockout	AGCGCACGATGCGCGGACCC	TTCTTCCGTGTTCCAGGCCCTCT	5.62989	1.40139	-4.12864	-4.20753	-7.57827	7.42677	-2.59992	5.91604	-6.78389	2.18984	9.10194	3.43485	11.019	0.91822	-0.0226237	0.767492	0.112241	-0.200956	-2.71224	7.7573	9.45695	-5.82901	-1.53451	-4.59913	-3.84326
TMEM18_7784	TMEM18	Knockout	CTGTGCTGAATACATCAATG	CTCACCTAGACACAGAAAGTGCC	-0.830464	-5.01054	7.96135	0.164481	4.06361	-5.69818	3.78929	-0.0455904	-1.99222	0.320833	-3.14127	14.0932	6.58508	-0.636184	-0.71347	-1.00766	-0.307315	0.0857594	-1.21219	7.13515	19.1671	-8.90415	0.787496	19.0006	-2.00418
TMEM18_7785	TMEM18	Knockout	CTGTAGTCTGTAGCTTCGGG	AGTCATCTTAGTCTACTGTGCTG	-1.58565	3.20188	-6.97236	2.91453	1.48538	-12.1714	-7.30613	-20.1356	-2.84221	-21.5258	-5.54397	15.2433	-22.6542	-0.373717	-0.71347	-1.00766	-1.50728	0.757948	-1.55793	2.72263	4.20496	-10.1514	-0.884539	7.6009	-3.566
TMEM18_7786	TMEM18	Knockout	GTGGCCAGCCCCATGAGCCA	AGCCCCACTGCTGGTGAATGCCA	4.59747	21.8891	-4.16253	-1.22195	18.2015	4.9029	-2.22888	8.67278	-2.68408	-0.140683	3.92627	-5.39607	-8.47088	-0.269211	-0.71347	0.34981	-1.43975	-0.611915	-1.8874	-6.6641	33.3716	-7.91242	-1.37069	3.9391	-3.62533
TMEM18_7787	TMEM18	Knockout	GAGCACGCAGAGCGCGTGGA	GACTCCAGGGGGATGTTCATTTC	2.89024	-13.2125	-7.7183	-8.63988	-10.3022	-21.8089	-12.9055	-8.77297	-15.1647	-15.6483	-3.81008	15.3857	10.4906	0.69715	-0.71347	-0.551035	2.76664	-0.091759	-3.95191	-7.60332	-8.98949	0.957206	-1.81269	-5.39959	-0.655384
SNTG2_7788	SNTG2	Knockout	GAGATGCGAGCCATGGACAG	CACTTTGTCCCTACAGACGAAAA	1.02965	-7.14173	-0.842373	3.39333	4.71197	-8.47049	-9.8112	-8.51646	4.93689	-4.6849	7.4022	5.10702	15.927	-0.142357	0.35036	-1.00766	-1.34674	-0.242001	4.84958	7.45543	3.99662	-4.25723	-1.62415	0.238519	-1.17757
SNTG2_7789	SNTG2	Knockout	CCTGGGCTGTGTAAAACCGG	AAGCGCAGAACTGTTACACTCCG	-3.94668	-2.42699	4.58298	-3.45981	-3.52801	-16.5386	5.98244	-2.28132	-1.69045	-7.69842	11.2747	13.9633	-22.2381	-0.26718	-0.71347	-1.00766	5.49568	-0.420344	-1.34484	5.21463	-3.75487	-12.6479	-2.789	-1.80153	-3.16046
SNTG2_7790	SNTG2	Knockout	GAAACAAGATGTTGTCTGTG	CCACCCTGCAGCTGACCAGACAG	-6.52782	2.69312	1.23393	2.83673	-2.13305	-9.85205	-2.14761	-7.71455	-7.25733	-11.9129	7.4079	5.13382	-0.480785	-0.239358	-0.71347	-0.1227	-0.15433	0.0170158	-1.19479	-9.22918	-8.15235	-4.13666	-0.480761	0.547905	0.282472
SNTG2_7791	SNTG2	Knockout	GGGCGAGGAAGGTGACGATG	TGAATTGTCAGCACCTCTTTCGT	-5.92126	-6.85103	2.84834	-4.58044	-4.61481	-11.3427	-9.33847	0.604684	-11.0087	-5.52552	7.70397	10.9082	7.10533	-0.636184	0.248068	-0.494836	0.00591539	0.880622	-1.26374	0.627253	6.96033	-7.13107	0.895662	-3.22761	3.2855
TPO_7792	TPO	Knockout	CGGGCAATCACTCCGCTTGT	CCCTCAGAGGGCTCTCGGCAGCC	-14.2178	-1.14928	-4.40659	-1.97804	-11.3532	-4.89984	-9.94411	-0.248634	-12.4085	-10.264	1.85788	6.88703	5.40992	-0.636184	-0.0641194	9.63953	-1.02245	0.0543075	0.0012346	-5.84547	-4.48459	-3.50352	0.312098	-0.134188	-0.167267
TPO_7793	TPO	Knockout	TGCCCGAGCAGCAGAGATAA	CAGGAGAGTGCTGGGATGGAAGG	-11.6881	-0.554739	-1.44538	0.321455	-9.30058	-2.54999	-5.74311	-7.86708	-11.9605	-6.73228	-2.60433	3.39822	14.6186	-0.636184	5.4721	-1.00766	-2.45785	-0.611915	-0.503637	3.3826	-0.927157	-5.38166	-2.17016	6.68115	4.969
TPO_7794	TPO	Knockout	AAACTTCCTGAGCCAACAAG	AAGCATAAATGTTTACTAATTAA	-8.69618	7.43468	14.9638	-0.0833066	10.3318	8.66077	8.56513	11.4193	19.0263	13.5178	-8.6503	-10.046	1.16908	1.00316	-0.71347	-1.00766	1.6738	0.148541	-1.38781	-0.126542	2.67107	15.6855	3.2213	-5.20265	-1.20384
TPO_7795	TPO	Knockout	ATCACTCCGCTTGTTGGCTC	ATTTAGAGCCAAATTCCCAAAAA	0.459302	17.3015	7.53083	9.06117	9.31988	-7.18324	3.74199	-3.8596	-15.1919	-14.5578	-1.95475	-4.53509	15.5783	-0.636184	-0.71347	-1.00766	-2.12618	-0.611915	1.93044	-7.54093	-10.4255	-3.889	-0.767865	6.21386	6.53395
PXDN_7796	PXDN	Knockout	GGATTTGCTGAAAACCTACG	TAGTAATGAGCTGAGCATGAAGA	-5.0143	17.3156	9.7726	-3.62221	9.24804	6.12555	5.0384	9.41095	-1.35915	0.106419	-6.90528	-11.2819	3.6244	0.063117	2.46113	-1.00766	-0.895353	-0.611915	-2.54214	-3.89294	-19.4001	6.31192	-2.76814	-1.02913	-3.64211
PXDN_7797	PXDN	Knockout	TGAGGCGTCACAGTGAACTG	TACTCACAATCTCTTCATAGATT	2.282	-13.6013	-5.10953	-7.73111	-15.4366	-15.1052	-17.1575	3.13491	-15.0466	-20.1977	-2.70933	8.15335	8.8904	-0.636184	-0.71347	-0.16732	-0.954093	-0.208146	0.453373	-1.82452	-4.3155	-7.0213	-0.229418	-2.65414	0.802335
PXDN_7798	PXDN	Knockout	ACCCCGGAAGAGCTGAACTG	TAGCTACCTCCATCGTGGAAGCG	-3.94168	-15.0002	-12.5397	-2.89687	0.646136	2.67022	4.32174	1.64635	5.74282	4.40794	5.00449	4.39395	13.902	-0.273207	-0.71347	-1.00766	0.181568	0.0196639	-1.61273	-5.03903	19.6959	-2.09231	-1.33045	-5.24721	-1.72034
PXDN_7799	PXDN	Knockout	ACTGAGCACCATGCTCACCG	CAGCCCCACGATACCTGTCAAAC	15.6896	16.0656	11.0143	10.4755	43.8308	13.2269	12.7645	11.6884	10.0998	23.0765	-8.06829	-22.9306	-30.7259	1.34401	-0.0805586	-1.00766	-1.2376	-0.611915	-2.45938	-4.02093	19.9788	17.7023	-0.607458	-6.18335	-0.542109
MYT1L_7800	MYT1L	Knockout	GTCGTCACACTCATCCACTG	AATACAACAGTTACGACAACCAT	4.79203	2.85046	6.54997	-1.84032	-7.61307	10.8683	-6.70636	2.67987	-1.60652	-3.58811	4.31266	10.1626	-0.526375	-0.12072	-0.71347	0.0024448	0.495304	-0.611915	0.988462	13.1968	-11.574	7.78154	1.83108	12.2758	-0.332981
MYT1L_7801	MYT1L	Knockout	GTAACTGTTGTATTCAAACG	ACCTCACAGCATGCTTACGTTAT	5.3393	4.15175	8.44147	21.5689	7.73856	-6.40954	-9.05355	-4.49422	-0.649158	9.99597	-7.73354	-0.322386	0.0113343	-0.636184	0.243468	-1.00766	-0.904455	-0.427979	-0.857451	-3.23209	6.79195	-6.50337	0.0307219	4.54038	1.89002
MYT1L_7802	MYT1L	Knockout	ACACCAAAATGAAACCCCGG	TACCGACAGAACCCTGACATGGA	17.4943	27.0775	12.4843	20.7443	4.45877	25.9597	15.0094	11.4709	4.55624	25.1928	-17.8145	-11.1964	-26.9928	-0.636184	-0.71347	0.61836	-1.13685	0.0496449	1.20914	11.8906	0.651035	11.3042	-1.05878	9.68706	0.125697
MYT1L_7803	MYT1L	Knockout	AGACCTGTCCGAGTTCACAG	AGGTTGCCCAAGAGCAAAGAAAA	5.58953	-32.9801	5.29399	1.17985	25.5699	12.7227	5.64081	5.328	23.4351	13.0291	-7.31095	-0.748677	-22.0481	-0.290163	-0.71347	0.455758	-0.133773	0.0274712	2.8442	25.1168	4.81393	10.1238	1.94989	-7.59644	13.3023
EIPR1_7804	EIPR1	Knockout	AGTGCTGGATGAATCATCAG	TCAAAAATAGTTACCTGATTATC	-8.44556	-21.7861	-12.9514	-1.25722	-16.0968	-34.7552	-27.4471	-41.2072	-29.8643	-22.1036	3.646	16.2361	7.69548	-0.636184	-0.71347	-1.00766	-0.965315	1.11222	-1.72969	-6.78703	-4.69656	-24.3145	-3.37094	-8.27212	25.6761
EIPR1_7805	EIPR1	Knockout	TCCTGACATGTGCAGCCGTG	CTTACCACAGCCTGGCTCGAGCT	34.161	43.149	13.4836		-34.4301	0.402059	11.2893		9.7914	21.4818	-14.9181	-42.0973	-49.8259	-0.636184		-1.00766	-2.45785		-2.96507	27.1415			-4.38104		-6.14211
EIPR1_7806	EIPR1	Knockout	AAGGTGACAGAGCAGCTCCA	ATCGTCAAAATCTATGATATGGA	6.38318	3.07406	-7.32449	-0.894901	-4.4762	-6.26461	13.8948	1.82049	-13.5661	-2.72652	4.54851	8.41752	11.072	2.51342	3.09605	-1.00766	-0.437651	-0.33719	-0.737023	9.86796	-17.706	-13.7882	-1.96558	0.250608	-3.78917
EIPR1_7807	EIPR1	Knockout	AACTGAAGTTCACCTCAGGA	CTGTAAATCCCACAGCAGGATAT	5.87813	5.76024	-3.24497	-1.50994	-2.91084	-1.00145	-15.1575	-5.48922	1.42048	1.25228	-0.895669	4.01801	9.57709	1.84316	-0.71347	-0.728327	-1.315	-0.128434	0.577072	-1.47448	-8.2861	-0.176602	-0.805745	1.32788	1.76605
TRAPPC12_7808	TRAPPC12	Knockout	AAAGGAGTCGAAGAAGTCCG	GCGCACATCCAGGCAGTGTTTGC	-17.1808	0.583367	-4.21784	1.39238	-3.9201	-12.612	-11.8369	-11.2185	-9.12163	-15.7932	2.99687	4.07268	8.39339	-0.359175	-0.11106	0.0106737	-0.870551	0.177974	4.4656	-2.03658	3.43741	-3.91652	2.29198	8.55031	-4.08731
TRAPPC12_7809	TRAPPC12	Knockout	TGGCTGAAGATGGTGCACAC	CCACCGCCCTGAGCATGAGCGAG	-11.0526	0.450552	-0.106562	0.0669617	-3.93366	-10.5601	-8.51004	-0.494217	-12.6867	-1.22706	-2.93641	7.90272	8.14796	-0.636184	-0.71347	1.58975	-1.26025	-0.611915	-2.98104	-5.08945	-7.49376	-2.96351	0.380862	-6.33037	-1.41238
TRAPPC12_7810	TRAPPC12	Knockout	CATCTCGCTCATGCTCAGGG	GATCCGAAGAGAACGAGACCGCA	4.40416	2.12652	-4.55002	-10.7909	-12.0683	-14.2387	-4.09895	-9.18769	-8.45383	-11.6485	2.49316	20.321	14.3287	1.77345	-0.71347	-0.090225	-0.625792	-0.185476	1.77961	-6.62903	-1.10967	-2.90985	-0.0104135	2.811	2.11477
TRAPPC12_7811	TRAPPC12	Knockout	CGGCTCGAAGCCGTCCCCGG	CTACCTCCGCCTTCATTTCCGTC	2.74943	-7.22982	2.90849	-2.56816	0.469212	0.60743	-15.856	-4.23006	-4.56742	-13.0745	3.40357	15.0616	12.2748	-0.0427119	-0.71347	-1.00766	0.0214861	-0.348063	0.0916326	3.11765	37.1216	5.9885	0.993237	-5.64745	-0.947304
ADI1_7812	ADI1	Knockout	CTAGATTAAGATGTTCTACG	GTAGTTTATCTTTGCATATGGTT	-7.75521	12.3797	3.50828	-0.583307	14.9032	13.08	9.96031	12.9513	4.79522	4.38344	2.66431	-14.6695	-2.47822	-0.636184	-0.71347	-0.548941	0.489102	-0.386943	-1.93641	0.524997	-4.69656	-3.89787	0.892791	-2.66988	-5.86121
ADI1_7813	ADI1	Knockout	TGGTAGTTTATCTTTGCATA	TAATTCTGGATCATTCTCATATT	7.57868	-8.85949	3.06672	1.96078	-1.53538	0.737766	-1.23571	-2.62218	-2.02271	-3.29535	0.699219	4.93243	3.40932	-0.182669	-0.605128	0.289174	-1.14638	-0.116865	-0.0524332	0.651548	-1.79995	-2.48108	-0.65907	-2.25002	-1.95765
ADI1_7814	ADI1	Knockout	GCAGTGGGTACTTCGATGTG	CATATGGTTATGATGTCCATCCA	-7.469	-10.0525	-8.28003	-2.23715	-7.64028	-8.02033	-10.3559	-7.78366	-4.70862	-13.1417	5.76566	7.11627	8.49331	-0.350877	7.09903	-0.0686891	-0.387995	0.338377	1.24507	-4.10736	-10.5649	-12.9373	-3.15012	-5.12485	-4.43092
ADI1_7815	ADI1	Knockout	GCTACATCCTGGATGGCAGT	GCTGGATGCTGACAAATATGAGA	-11.2413	-14.6942	2.87252	-0.290203	8.72778	-12.8813	8.37228	-1.30678	-2.92132	-5.3711	0.0171317	8.07279	2.34103	0.583328	-0.71347	-1.00766	-0.14807	-0.611915	-0.923696	-8.65745	5.87162	-7.06872	1.56211	-2.17456	-2.66385
RNASEH1_7816	RNASEH1	Knockout	TCAGGGCATGAAAATCAACA	CCACAGGAGACTTCGTCGTCGTC	-6.71664	5.74897	-9.78057	-10.9943	-10.7576	-7.81792	-19.9715	-18.2694	-16.5343	-16.8041	4.92071	6.35606	13.0124	-0.0887385	2.40544	0.119271	-1.53193	0.0209964	-0.0961919	-6.2969	-3.98949	-11.417	-2.25749	-3.70974	-4.02762
RNASEH1_7817	RNASEH1	Knockout	AAAGCACATGAAGCCGAGCG	CAGGAATGAGTGCAGAGCACAGG	4.57661	-1.01058	0.686048	1.25003	-13.2536	2.78487	6.56493	7.12341	0.787699	9.20889	0.761801	3.12375	8.8121	0.0225778	0.70497	0.177529	-0.13677	0.0250277	-0.970591	2.60399	13.4179	-3.44967	-0.705187	-3.17733	-3.96108
RNASEH1_7818	RNASEH1	Knockout	TCACCAGGTCAGAAAGACCC	CATACGGCTCTGCGCTTTCATGT	9.09209	0.479792	9.79399	4.96697	15.7845	9.16023	4.44188	8.3181	8.53174	4.94319	-0.859749	3.30502	-8.75266	-0.4147	-0.0598752	-1.00766	1.2205	-0.398695	0.0347977	4.25524	0.962683	10.0359	-2.64837	1.39555	-1.2823
RNASEH1_7819	RNASEH1	Knockout	GACTACCTTCTGAAACTTCC	AGGGCATGAAAATCAACATGGAC	-8.93527	14.7373	6.27884	0.791065	11.4377	23.2461	13.4856	10.7427	6.48774	15.5613	-5.72504	-10.4152	-9.85381	-0.364813	-0.410898	-0.777241	-1.15861	-0.112272	-1.41248	16.9411	-7.49376	-1.10127	0.291088	1.15941	0.0376658
RPS7_7820	RPS7	Knockout	CCCTCTCACCTGGGAGATGC	CATGATAAAATGTTGACCTATTA	32.2002	18.6592	7.17452	33.0596	-11.8868	37.4854	-1.20371	13.8341	8.50044	16.5553	-27.0827	-18.2234	-19.3637	-0.636184	-0.71347	-1.00766	-0.733715	-0.611915	4.7314	69.9987	77.1216	19.2569	13.8008	-3.65673	6.78892
RPS7_7821	RPS7	Knockout	CGTTGCTTCTTAGGCTCTTC	GCCGTACTCTGACAGCTGTGCAC	-4.83904	-10.2845	-1.30415	6.17985	5.92703	-26.5898	-12.9623	-15.8788	-13.8073	-10.4679	-16.6677	14.5428	3.19779	-0.636184	-0.71347	0.70663	-2.45785	-0.611915	3.59526	-8.8132	6.94618	-11.1473	13.6517	12.8817	-3.74211
RPS7_7822	RPS7	Knockout	GCATGTCGTCTTTATCGCTC	CCTTACAGAGGAGAATTCTGCCT	-1.67237	-6.13788	-2.40803	13.4801	9.28573	-14.8584	-12.6323	-5.42833	-29.6823	14.9548	-5.06234	13.1659	0.192323	-0.636184	-0.71347	-1.00766	11.8279	-0.611915	0.926136	-1.42989	20.67	15.1916	-4.38104	-3.77212	9.75747
RPS7_7823	RPS7	Knockout	ATAAGCAAAAGCGTCCCAGG	GGAAATTGAAGTTGGTGGTGGTC	-40.839	-6.85103	0.979831	24.1926	20.7938	27.6064	-14.6551	8.72926	-17.0829	-16.8627	-2.83019	-1.73269	15.0873	-0.636184	1.12561	-1.00766	0.875481	0.992363	-2.64044	-4.7586	28.102	18.9844	4.23319	-1.95633	-1.75964
COLEC11_7824	COLEC11	Knockout	GGTTCTCCATTAGGACCAGG	CATGACGACCCACACTGCCTTTC	-4.1952	5.14897	2.06365	-2.65474	-4.12709	29.5462	13.8829	9.95213	15.533	6.77176	1.63409	-6.38299	12.3963	-0.636184	-0.71347	2.56377	-1.56765	-0.339435	-3.95191	-2.38938	12.1216	-1.84262	-2.00009	10.6468	1.5502
COLEC11_7825	COLEC11	Knockout	AAAGGAGATTCCGGTGACAT	TACAGGAGACATGGGGGACAAAG	3.35411	-1.78061	2.66961	0.379503	7.5399	12.5084	11.9831	1.08204	2.65589	6.37349	-2.596	-0.71151	-5.92904	-0.426979	-0.24618	-1.00766	-0.371041	4.43939	-0.420475	0.53591	11.4073	-4.07993	8.0303	25.9384	2.09653
COLEC11_7826	COLEC11	Knockout	GCAGCTGGCTGCACTCACAT	TGCCATACCTGGTTCTCCATTAG	4.85909	-1.39991	5.73966	7.49564	-0.6273	-19.3289	-26.95	-6.45531	-1.88974	5.64022	1.42963	0.107023	12.7724	0.715168	0.477006	-1.00766	-1.04498	0.114038	-2.39912	-8.711	2.12162	-15.3198	1.33324	21.5524	-1.34759
COLEC11_7827	COLEC11	Knockout	CTGGTTGTCCATCTCCCCGA	AGGTGAGAAAGGAGATTCCGGTG	-1.28878	-12.0658	-13.607	-2.08331	-10.2728	-16.013	-14.9897	-3.3486	-21.4018	-13.2045	5.43807	0.561898	5.94722	-0.326586	-0.71347	-0.140604	-0.662273	1.26981	-1.60816	-10.2013	-11.4498	-12.2103	-0.534889	3.62379	-4.12191
ALLC_7828	ALLC	Knockout	GGGATCCAAGGAGTCATCCG	GGGTCAGTTGCAGTCCAGTCTTT	-8.44774	-17.5798	-10.13	-6.81382	0.386267	-16.5661	-17.4531	-21.0918	-15.7671	-16.927	6.91142	7.90272	4.76209	-0.218938	1.66748	-0.620809	0.28605	-0.504619	-0.56086	-10.8651	15.4195	-12.7039	0.0307219	-5.41886	-1.20183
ALLC_7829	ALLC	Knockout	GCTGCTTGAATGGACACTCG	GGGGAGATGTACCTCAGCAATGG	1.00418	-3.37175	4.89524	6.66499	-2.07718	2.50495	-6.16811	4.51713	0.412187	8.74043	4.99858	4.4436	11.1259	-0.272547	-0.355047	-0.396409	-0.901029	0.00600467	0.210856	-2.87289	-6.12711	-0.80804	-0.874494	-2.44808	-2.1357
ALLC_7830	ALLC	Knockout	AACCAAGTAACTCCAGTCGT	AGATGGTGGAATTGCACGACTTA	7.68121	-4.96547	-0.921606	0.169567	-4.81638	-12.5264	-10.7237	-3.81886	-4.41698	-6.77953	5.66833	-0.914482	6.26034	-0.298346	-0.71347	-0.614471	-0.561645	0.177351	-0.131689	-1.01581	28.7745	-9.87914	0.57838	1.61624	-3.21903
ALLC_7831	ALLC	Knockout	GGAGTTTGAAGCCATTGCTG	CTCCTGGTCTCCCAGCCATCCAT	3.60054	5.25687	-6.59742	1.51351	-5.46707	-9.44448	-7.69208	-7.07291	-5.83474	-1.49892	2.65173	7.44965	2.80676	-0.42113	0.0801808	0.0220921	-1.01555	0.0139543	-0.885876	-8.05289	-6.67339	-7.92592	-1.60327	-2.50087	-1.28155
DCDC2C_7832	DCDC2C	Knockout	ATATAAATGTGCCTTCCAAG	TCCGATCGTGGCCAGCACGATGT	2.61114	2.93255	-5.12671	1.87089	-10.88	-8.7845	-10.8596	-8.03898	0.2558	-4.57776	4.79113	2.12315	8.78522	0.0867078	0.557716	0.547899	0.624339	1.27488	-2.80553	10.2014	-0.0595845	-7.58726	0.0359183	2.99549	-1.56607
DCDC2C_7833	DCDC2C	Knockout	GAAAAAGTCTTCCCTCTAGG	CCACTTGGAAGGCACATTTATAT	-4.31779	-2.55487	0.458933	-4.66455	8.15609	-6.39818	-8.11251	-16.6336	-9.16103	-8.64975	1.16697	18.0653	5.46773	-0.357632	-0.71347	-1.00766	-0.308531	-0.327015	-0.436288	1.95232	-3.49062	2.92124	1.52969	5.29931	5.05192
DCDC2C_7834	DCDC2C	Knockout	GCGCCTCGAAGGTGGCCGCG	TATGTCGAGATATACGATGATAT	4.28092	-7.11746	2.79399	1.12445	-9.54427	-19.6172	-1.40421	-8.09166	-15.7204	-19.3606	12.0634	13.3573	12.0673	0.363816	-0.71347	-1.00766	0.915641	-0.611915	3.74039	-18.6849	-15.6056	-2.09231	-2.21386	0.95865	0.909173
DCDC2C_7835	DCDC2C	Knockout	GGCGGGCGGCAAGTACGTGG	AGATCAAACCAGTGGTGCATTGT	4.1495	-9.37204	-6.66807	-1.30917	4.53991	-8.00703	-5.93333	-7.27941	-9.40987	1.51603	6.98646	9.55001	8.42808	-0.636184	-0.71347	-1.00766	-0.899198	-0.13436	0.939391	3.68413	-1.4291	-2.37009	-0.214376	4.95745	-2.6819
SOX11_7836	SOX11	Knockout	GAAGATCCCGTTCATCCGGG	TTGCTGGAGCCCTTGGAGGTCTT	-11.8341	-10.8761	-8.06205	0.934563	-4.87211	-16.49	-22.595	-5.94635	-9.3141	-11.031	4.185	7.33048	8.84042	0.511357	1.02945	19.2721	-0.191728	-0.350591	1.84077	-7.67837	-3.60974	-9.47243	-0.553292	1.10288	-0.0196605
SOX11_7837	SOX11	Knockout	TATGGTCCAAGATCGAACGC	GCGACGTTGTAGCGTCTCAGCAG	-10.1049	-9.63962	-16.5934	-5.16023	-0.949941	-10.4287	-18.8367	-13.5195	-6.61006	-11.1246	6.33423	19.279	13.832	1.61791	-0.71347	-1.00766	1.88525	-0.466987	-0.3466	-4.25527	15.8971	-8.84284	-2.0353	3.52788	-1.96122
SOX11_7838	SOX11	Knockout	AAGGGCTCCAGCAAGAAATG	ATCTGCAGCTGCAGCTCGTCGTC	-8.80623	-0.807079	-5.34034	-8.28449	-13.4285	-23.0585	-12.1357	-19.9888	-11.251	-15.8473	2.62903	13.2167	9.9901	0.272907	2.15629	-0.101312	-0.251043	-0.459708	-2.54346	-6.07494	-8.75569	-8.02381	-2.07812	-3.08309	-3.69692
SOX11_7839	SOX11	Knockout	AGACTGGTGCAAGACGGCGT	TGGATGAGGACGACGACGACGAC	-15.1174	-17.333	-8.37788	-4.21093	-10.242	-19.0775	-13.1451	-9.69061	-16.6268	-20.6604	3.82406	11.3419	11.7983	-0.171067	0.637881	0.0912449	-0.912599	0.0637607	-1.43674	-10.9329	-2.93378	-7.36345	-1.38532	-4.15901	-3.04328
CMPK2_7840	CMPK2	Knockout	CTGCTCTGCTACTGCCCGGG	AGAGGACAGCCTTAAGTGAATCT	0.962579	32.8548	2.10056	-2.29853	-4.07868	-10.6325	-35.2312	-0.403719	-5.1258	-5.88488	4.43989	10.1077	-13.8726	-0.636184	-0.71347	-1.00766	-0.848881	-0.611915	-2.61858	-4.04458	-9.74278	-4.01933	-0.948042	11.9299	1.94949
CMPK2_7841	CMPK2	Knockout	GACCCCGGACGCCGGCTGCG	TACCTACCTGTCTACAATCACAG	22.946	-8.3895	3.93857	14.6028	16.6568	-5.86461	-5.1054	-42.2525	-5.83529	-40.0414	-7.12524	9.32116	-23.1592	4.12572	-0.71347	-1.00766	-1.80426	-0.611915	1.93044	-7.27405	68.0307	-16.6222	2.1407	26.5105	43.8579
CMPK2_7842	CMPK2	Knockout	ACCCTGGCTCACTTCGCCCT	CAGTGTACCTCCTTTATTCCTGA	10.6853	-3.2014	2.89428	2.7185	-0.0461628	18.4405	4.15326	4.1309	6.72533	6.82995	-1.19581	7.34717	-5.97284	0.183488	0.650166	-1.00766	-0.533295	-0.164821	1.46309	-0.988973	16.732	-6.07554	-1.09533	6.11637	1.23494
CMPK2_7843	CMPK2	Knockout	CAGCGAGTAGCTGCGCTCCG	GGCACTGGTCGACCAGGTCAAGC	-8.79095	9.4823	6.46961	-2.21452	-9.292	-8.5267	-12.2777	-14.1903	-4.52967	-12.2252	-12.6707	1.45111	22.6964	-0.143573	10.9144	-1.00766	-0.986281	-0.123316	-0.361127	-1.56095	16.428	-4.2196	-2.29149	-1.7756	-2.335
RSAD2_7844	RSAD2	Knockout	TCTGGCTGCTAGCTACCAAG	CACACAGCCAAAACATCCTTTGT	6.38894	-8.09659	2.20148	-2.63522	4.41145	-2.08098	-4.34826	1.0687	-4.50171	-3.33774	1.2417	-3.99622	-1.11696	0.0208465	-0.470752	0.621008	0.694674	0.28334	2.67161	-2.07511	16.3007	-4.93784	-1.26136	2.18084	-0.773688
RSAD2_7845	RSAD2	Knockout	AGTGAAGTGATAGTTGACGC	GACATTCTCGCTATCTCCTGTGA	7.51425	3.44308	-6.23003	2.02682	-1.3769	-3.51426	-2.03906	1.31574	-2.32591	0.291641	-6.15245	15.3101	4.41824	-0.636184	-0.71347	-1.00766	-0.292765	-0.0594288	-1.40856	-15.3022	-18.2272	12.4139	0.735236	-5.45522	-5.07068
RSAD2_7846	RSAD2	Knockout	AGGGCCAGATGAGACCAAAG	TTCAAGACCGGGGAGAATACCTG	9.7665	6.17578	8.15734	8.86798	3.58358	-7.30795	10.6093	-8.62845	16.631	18.529	-1.72182	9.63432	3.79664	-0.636184	-0.71347	0.197163	-0.498441	-0.286182	-0.981616	4.31821	-19.3696	-9.34447	-1.92821	16.5213	9.09599
RSAD2_7847	RSAD2	Knockout	ACTTGCCCAGGTATTCTCCC	TAGTTGCACTGGCGAGTGAAGTG	-7.06941	9.43139	-19.3429	-3.90574	-2.03271	-11.2281	-9.52117	-20.3971	-7.25306	-14.5972	2.52695	-3.49462	3.64029	0.289742	-0.218421	-1.00766	-1.54162	0.184898	0.379537	-0.0882751	18.0938	-11.44	0.309576	4.04672	3.51973
RNF144A_7848	RNF144A	Knockout	GGGCCACCTACAGGAGAACG	TCTCACTGTACCAGAGGTGCTGT	9.9006	-7.6048	2.4915	-0.866311	-4.77494	-18.2567	-27.9715	-18.6175	1.5883	0.276323	1.9154	6.19669	-3.65305	0.768968	-0.71347	-1.00766	-1.27496	-0.611915	-1.36124	-11.3491	2.76265	-14.5214	-0.652229	4.29333	-0.765765
RNF144A_7849	RNF144A	Knockout	GCCGGGCACCAAGTCCGACA	TCCAAAAAGACCAACCAGAGTAC	-0.501617	-17.4015	-5.55096	-10.4469	17.085	12.9498	10.1682	2.45137	1.69091	6.77176	3.896	-25.8954	-0.359026	-0.636184	-0.71347	-1.00766	-0.718722	0.82075	-0.380485	-0.812129	-9.54504	6.53494	-0.775274	-1.98073	0.0054315
RNF144A_7850	RNF144A	Knockout	GCAGTGCAAAGCCTGCCGTA	ATCAAGAGCTCAACATACTGTTT	10.12	-7.45344	7.58991	3.61752	12.6629	5.81145	9.08556	9.27056	13.0341	18.1359	-1.56495	-20.1472	-5.47579	1.0703	-0.71347	-1.00766	-1.09936	-0.0319647	-0.609738	5.13382	-13.5377	3.40082	0.539362	7.03733	-0.487348
RNF144A_7851	RNF144A	Knockout	AGCTACAATTTGAAAGAGGT	GGGCAGGCAGCATCTGGGCAGCT	1.43369	-36.4429	-5.42698	3.43347	0.352492	6.50135	4.63888	3.22576	-8.88765	0.0809816	-6.656	3.98909	8.80253	0.938619	0.276629	-1.00766	-0.658665	0.127001	-1.5554	8.83065	-13.6796	-8.10827	-0.271454	0.238519	-3.07544
ID2_7852	ID2	Knockout	GCTCATCGGGTCGTCCACAG	CAGGCTTCTGAATTCCCTTCTGA	-6.11421	-4.61683	-5.57453	-6.20425	-4.83242	-13.2808	-7.99165	-0.629082	-16.8871	-12.9952	2.86271	5.94912	14.7517	0.159045	-0.71347	0.480439	2.07864	-0.468649	1.1662	-8.43084	5.83699	-8.43916	0.578588	-4.65907	-4.03315
ID2_7853	ID2	Knockout	CTCCCGGAGCAAAACCCCTG	TTTCCAGGCTTCTGAATTCCCTT	-7.32269	-12.1624	3.96363	-5.67061	-5.73554	-7.02976	-7.01712	-5.72521	-6.00468	-12.3865	0.728526	4.623	2.5913	-0.316491	-0.385959	0.0722574	-0.355445	0.0821587	-0.539337	-7.23812	-7.95032	-8.45441	-1.68835	-3.81266	1.58856
ID2_7854	ID2	Knockout	GCGAGTCCAGGGCGATCTGC	CTCCGGGAGATGCCCAGGCTGTG	-7.46208	-5.52179	-6.93863	-4.70885	-6.86002	-26.5785	-12.8779	-3.37287	-10.0983	-14.2165	7.40147	16.1164	11.7581	0.0106468	0.419674	0.452198	-0.919391	-0.257305	0.452035	-7.36897	-1.32149	-13.5864	-1.32115	4.62186	-3.05043
ID2_7855	ID2	Knockout	CAGCATCCCCCAGAACAAGA	TATCCCTCTAGTATAGCCACAAT	16.561	-22.2199	6.9645	4.98244	0.158924	12.7699	7.35154	12.2559	13.482	14.4322	-3.63436	13.7479	-4.74926	0.902278	0.53653	-1.00766	-0.614035	-0.462661	1.15972	6.02247	20.168	16.1266	-0.559387	6.82635	5.25574
KIDINS220_7856	KIDINS220	Knockout	GTGGGGTTATATGCACAGTG	TAGGCCCAACAAAGCAGGCGAGA	10.8905	4.12457	-6.36708	6.48664	7.69951	14.7499	-20.9656	4.69269	7.90628	10.6651	0.0753762	4.80483	7.34583	-0.636184	-0.71347	0.316847	-0.910464	-0.390839	-0.45541	-1.24436	19.8726	32.582	-0.269637	2.77439	-0.0388231
KIDINS220_7857	KIDINS220	Knockout	TTGTCTCCTACTGAAACAGA	ACTGCCACAATAAGTGCAGTCAT	6.68004	14.6641	-3.27138	6.02141	9.16988	-0.808038	6.82822	5.65127	2.32091	8.33067	-5.98145	-22.1626	-7.89352	-0.636184	-0.71347	0.0793003	0.171065	9.90739	0.63181	-6.10751	11.9603	4.39091	-1.28964	12.2886	-4.20841
KIDINS220_7858	KIDINS220	Knockout	ATATGTGAACATACCTGACA	TATAGCAGTGCCCTGGCAGATAT	7.14947	19.6922	15.6082	-5.03569	33.2169	6.11163	19.5899	7.96732	30.8822	18.7869	4.92242	5.12494	-26.5168	-0.636184	-0.71347	0.400794	0.332845	0.658733	-1.38537	27.6074	13.707	26.7677	0.36204	-0.290898	3.56663
KIDINS220_7859	KIDINS220	Knockout	TGACACTGAAATATGCACAA	TGCCCACAGGATGGTGAAACGCC	15.1687	12.081	0.946165	-3.66225	4.22535	-2.06006	-2.71032	-3.2504	1.1308	-5.78584	-2.2727	17.4106	15.0673	-0.0092245	0.602319	0.600061	-1.26973	0.139965	-0.64714	11.1972	-5.637	0.574355	-1.73787	-2.91964	-3.98461
MBOAT2_7860	MBOAT2	Knockout	TAGTCTTTGTAAGAGCAAAG	TCAGGGATGTTTCGGAAGGATGA	0.413699	0.244675	-4.2677	-6.35176	-1.85544	-10.1506	-5.72236	-4.74288	-2.91573	-9.25037	7.82144	2.2495	13.3873	-0.0444678	-0.71347	0.0999387	-0.185125	-0.0777904	0.478898	1.52911	15.5564	-10.188	0.290331	-2.404	-3.52692
MBOAT2_7861	MBOAT2	Knockout	TACAGCTAAATCCCTCTGTG	ACTTGACCATCTGTACAACATTA	10.1665	5.78134	2.808	-6.66758	9.89978	3.57608	-0.597123	5.89297	-1.12659	2.07652	-8.52597	-1.62109	-2.93801	-0.150747	-0.462843	-0.0487521	-0.260639	1.67119	-0.75624	-0.848587	2.97999	3.96535	1.34391	-1.83144	-1.55598
MBOAT2_7862	MBOAT2	Knockout	CATCTGTACAACATTACCTG	ATTGCAGGCGCATGCCAAGCTTA	14.5957	28.8633	12.5917	8.69579	14.4829	17.1396	-1.17395	9.98844	16.517	16.1124	6.72424	-2.21633	8.56221	0.151218	-0.71347	-1.00766	-1.21911	-0.248609	0.710466	1.2636	75.3359	-1.50752	9.53405	18.3654	-0.798598
MBOAT2_7863	MBOAT2	Knockout	GAGTAACTTGGCACACTGTG	TAAGACATGTAGTTGCTACCCTT	9.90564	4.23683	7.03818	5.78919	-8.18012	12.0002	3.15719	1.26402	-2.4858	10.3432	-3.76594	9.78444	-5.21885	4.17344	-0.71347	0.242344	0.90161	-0.153199	-0.0287079	5.60078	-4.0378	2.95035	-0.534889	-2.43879	4.35789
ASAP2_7864	ASAP2	Knockout	CCAGGTGAAGACCAACCCTG	TAGATGGATGTCTGTGCTGCAAA	7.1389	10.4301	-2.58817	1.4837	1.33005	4.29364	4.19859	2.9892	5.6731	0.422553	-2.34593	13.1315	-1.38145	-0.501231	8.5173	-1.00766	-0.703467	0.597762	-0.105759	0.61629	-6.12711	0.361556	-0.465093	4.74871	-2.31948
ASAP2_7865	ASAP2	Knockout	TCGGACTGAAATAAGCGGAG	GATTCAGAATATGAACAACATAA	-3.18844	16.0901	7.8323	-5.35539	0.726133	-8.36364	6.26062	5.09396	1.69006	8.11104	2.97167	8.52578	5.45189	0.598384	-0.71347	-0.244297	-0.525486	-0.611915	-1.04593	7.97682	2.40898	9.8803	-0.547177	-3.81352	0.107891
ASAP2_7866	ASAP2	Knockout	GCTGTCTACGGATCTTCACA	GGACTCCCAAATTCGTCAGAGCA	-9.06885	9.09385	-0.861977	-5.15633	-2.44631	-18.0807	-7.24415	-17.6061	-12.9682	-9.30798	1.22066	6.7766	-1.15678	0.658315	-0.0141693	0.490471	-0.153705	-0.611915	-0.443141	-7.66582	17.8193	-9.24862	0.398713	-0.837175	-0.481732
ASAP2_7867	ASAP2	Knockout	ACAAGGAACATGGGACCGAG	ACACGTAGAACCAAGATAGAAAA	23.3501	-20.5326	6.47324	7.0278	2.71274	19.9628	12.5671	2.61142	13.6358	16.1124	6.18766	-7.44815	4.14821	-0.0409457	-0.71347	-1.00766	-0.433106	1.38808	-2.2046	17.2037	-8.59266	9.62212	-0.583574	40.1941	0.690189
ITGB1BP1_7868	ITGB1BP1	Knockout	TGAGAAACTGAAACTCTCCG	ACGATCCAGCACTGTGGCCAGCC	2.25213	5.51456	-3.90177	10.0076	18.3477	3.43688	8.32992	-2.75666	11.8967	-3.57897	-5.82023	-2.02925	10.3092	-0.636184	-0.71347	-1.00766		0.415482	1.2252	-9.19595	-2.87838	-6.44381	1.52805	-7.58719	-2.06048
ITGB1BP1_7869	ITGB1BP1	Knockout	TGGATCGTGAAAGACCCCCA	ATCTTCAGGACAAAGCAACAATA	-5.25204	22.5196	6.61752	2.1692	7.74675	7.38413	5.14806	6.12024	5.67934	1.96755	-9.98499	10.9993	-0.489472	0.0696986	-0.71347	0.350578	-0.357553	-0.3815	0.45306	2.61458	41.2242	10.3793	-0.419078	-2.51869	-0.446745
ITGB1BP1_7870	ITGB1BP1	Knockout	ACAGATTCCACCAAAAGCTC	CCTGGGCAACGTCTATATAATTT	9.6969	-2.63631	-4.58777	4.85726	3.26622	7.62841	6.04022	4.78554	0.0178794	-1.01385	0.477643	1.69801	-4.08686	0.033833	1.771	-0.136197	-0.593051	-0.126949	-0.518437	0.404087	-6.09006	-12.19	-0.741069	-0.572499	-0.657649
ITGB1BP1_7871	ITGB1BP1	Knockout	CGAAATCAGTACTAAGAGCA	CCTCGGAGAGTTTCAGTTTCTCA	-6.03386	-6.86177	-11.2325	-3.53661	2.89981	-9.01666	-11.9039	-16.3344	-9.15822	-15.1739	3.91527	2.41542	8.69736	0.246169	0.466203	-0.0655297	0.728706	0.0213608	9.08439	-1.78149	-3.71426	-3.30488	-1.84254	-4.93227	-3.31753
CPSF3_7872	CPSF3	Knockout	GTCCACGATATTGTAAACAG	GTAACATATCAGCAGACGACATG	-11.8068	7.23874	-1.60899	9.76285	-5.34734	-31.6994	-19.6061	-19.6944	-13.801	-15.3006	0.145998	1.98104	2.84179	-0.636184	-0.0190256	-0.607656	-1.45114	-0.0282574	1.90667	-23.0569	11.268	-9.87009	4.01057	-0.938786	0.309503
CPSF3_7873	CPSF3	Knockout	GATCTCAATCATGAACATGG	TCAAGACAAGAAGATAGGCACTT	-17.7727	3.63006	4.6157	2.29032	-8.72479	-25.6436	3.71992	7.36951	-9.21444	5.28184	-1.54319	-4.99345	1.54462	-0.636184	1.36986	2.53844	-0.919391	-0.611915	-2.47408	-21.1778	-6.21171	-9.18295	4.27697	-6.42027	3.48752
CPSF3_7874	CPSF3	Knockout	TCCCCAGGCATGATGCAAAG	GGAATCTACTTATGGGACCCATA	7.84517	14.9281	2.33945	15.9167	-1.68675	20.7051	15.4901	8.4647	21.1274	15.0978	-10.8659	-30.3236	-12.6651	-0.636184	-0.71347	-1.00766	0.705164	0.192914	-0.862769	-8.94869	24.9238	1.27206	-0.534889	-1.90044	3.40146
CPSF3_7875	CPSF3	Knockout	TCATGAAGTTAAGGAAGTTG	GCCAAGAAGTGTATGGCAGTGTA	4.22269	9.21683	7.62802	-3.10238	1.01962	-1.23667	4.46576	1.72513	9.11452	8.77384	-10.0552	12.0435	4.41022	0.752705	-0.71347	-1.00766	-0.405614	-0.611915	-0.193048	11.2753	0.454957	7.55919	0.864304	0.539356	-0.683052
IAH1_7876	IAH1	Knockout	CCCACTTTGTGAAACAGCCT	GGGCCAATGACAGTGCACTAAAA	4.11401	37.7436	-9.57443	11.6783	-7.44599	9.05637	3.05399	7.15084	1.1248	18.3987	-3.46732	-6.15731	-8.1949	-0.206999	0.35036	-0.627428	-0.80145	1.57558	-1.55346	-0.509279	5.84503	11.4847	0.0808994	5.23363	0.572954
IAH1_7877	IAH1	Knockout	GAAGAACAGTGCATCATACA	GACATCCCAGTAGCAGTTACAAT	-4.12575	-10.9587	-8.05047	-4.82101	-3.93916	-7.9285	-12.4024	-4.0995	-5.70023	-7.96832	3.12689	5.79847	-2.95675	0.215605	0.452031	-0.67543	-0.185125	-0.394287	-2.17886	-6.23767	9.27352	-8.79377	-1.76535	-2.45345	-2.93926
IAH1_7878	IAH1	Knockout	TTACAAGTGGCCCAAGACTG	GCCCACCTGGTATTGTAACCTGA	16.8533	15.8156	-7.20601	0.916693	24.7248	12.172	11.7607	3.24656	17.4781	24.6765	2.21964	-20.3459	-36.2905	-0.636184	-0.71347	-1.00766	-0.448206	0.457604	0.425967	12.33	-6.55185	22.649	-1.21362	7.8118	-3.11181
IAH1_7879	IAH1	Knockout	CTTCGGGGACTCCATCACCC	ACAAAGTGGGGTCGGCGTGATGA	-11.6568	2.42732	-6.52804	-7.4858	-10.9328	-20.5616	-0.843664	-8.82205	-6.96322	-6.06306	1.06591	1.68174	10.2902	-0.636184	-0.0724444	1.44633	0.061039	0.188085	-0.592229	-11.2884	2.53146	-12.8169	2.7005	9.66101	-1.73796
ADAM17_7880	ADAM17	Knockout	GGATGTGAAGATGTTGCTAG	CCATCCACCACCACGACCTTGAA	-6.20192	-2.66033	-0.252777	-3.36719	-10.1982	-10.0287	-3.29659	-8.79019	-6.10735	-12.9622	-0.119535	5.26768	2.9418	1.21444	0.078923	-0.0183107	-0.338827	0.0637607	0.815397	-7.57377	-1.77571	-7.06977	-0.828945	-1.91339	-0.685938
ADAM17_7881	ADAM17	Knockout	GTAGACAGAGAACCACCTGA	AATACACACAGATAGAGCTAATT	14.161	-13.101	4.88008	-6.22616	3.96988	22.2516	5.72521	9.55706	21.9754	0.847064	-16.1253	-11.3063	-4.57743	-0.636184	3.73097	-0.090225	-0.583917	-0.611915	-2.29388	-0.371689	19.9788	2.15605	-3.23162	9.9097	2.11477
ADAM17_7882	ADAM17	Knockout	TGGTGAAAAGCACTACAACA	GAGACTGCAAACGTGAAACATTC	9.65765	-7.55244	3.39609	-5.87521	-9.33986	1.2785	-7.77117	-6.12409	6.12461	2.46962	3.4506	0.906838	-0.243832	-0.12598	-0.71347	-1.00766	-0.951829	-0.611915	-0.549267	-3.35833	-5.06722	3.81047	-0.911655	-4.84355	1.06943
ADAM17_7883	ADAM17	Knockout	CTACAGATACATGGGCAGAG	GGAGCAACTCTTCATTATCCACT	-1.52086	-0.449961	-6.39246	-6.43625	-1.6474	-5.2971	-10.2724	-8.7851	-8.47543	2.33948	1.76637	1.52251	3.42857	0.252705	0.136388	-0.807255	0.606799	-0.182993	-0.158111	4.53379	-8.71171	-6.59779	-2.30312	-4.42027	-2.83632
YWHAQ_7884	YWHAQ	Knockout	GCCTACAAGAACGTGGTCGG	TTTCAGGAATTGTTGGATAAATA	7.15509	5.93214	8.67797	-3.34598	7.34203	8.88966	2.46743	10.901	3.76234	3.17323	0.217837	9.57667	-0.143352	-0.405769	-0.71347	-0.603616	0.0917223	-0.366064	-1.81777	-5.18514	-4.91919	11.113	0.237431	1.85813	-1.27485
YWHAQ_7885	YWHAQ	Knockout	TAAGGACTATCGGGAGAAAG	GCTCTTCACAGAAACGATAGATA	12.6493	7.96378	1.06925	-9.73145	-12.8368	-1.03633	-0.658172	3.11646	9.34348	5.51364	-2.96433	19.8325	5.09826	-0.0111837	2.85796	-1.00766	-1.30843	0.173014	-1.87937	35.8946	-6.66216	3.99429	-1.53017	-4.42597	-1.25002
YWHAQ_7886	YWHAQ	Knockout	GCTAGAGATGACCCTCCAGG	GATCATCACCACACGCAACTTCA	-13.1708	-8.87557	-9.78461	-5.12779	-4.10225	-8.59183	-19.0328	-11.7838	-1.47577	-8.39083	3.09664	18.1591	12.0449	-0.345486	0.985559	-0.138091	-0.762937	-0.611915	-2.81267	-5.55051	-3.05404	-8.34116	-1.18955	1.22907	-4.60365
YWHAQ_7887	YWHAQ	Knockout	CCGAGGACTCACCAGCACCG	AGATAGAAGACCTTACTCTCTGG	-0.790497	-7.64469	6.53025	0.13194	-1.42682	-15.4275	-11.4138	-14.9989	-1.22833	4.7566	4.05625	11.7279	-1.77991	-0.282201	-0.71347	-1.00766	1.43825	-0.611915	-1.4929	3.16064	-20.8982	-9.08611	1.00012	-6.32407	-5.45245
TAF1B_7888	TAF1B	Knockout	TCAGTTATGTCTGGAAAACG	AAGAAAAGGAGGACAGCTGACAT	14.9749	12.0379	5.68462	-1.07446	-8.64887	-0.914054	10.4174	10.3834	4.79414	2.77321	-7.88972	-4.59728	12.5597	-0.636184	0.133988	-1.00766	-1.52824	-0.611915	-1.00351	6.45701	31.4523	13.9738	2.22815	0.98714	-1.61137
TAF1B_7889	TAF1B	Knockout	AAATAAAAGCCCTCAACCGG	GAGTGTGGATGTCAGACTGAGAC	11.4719	27.656	12.0797	10.4912	5.73382	18.4754	7.56003	10.2675	1.49344	15.3957	-10.5066	-13.1389	5.3581	-0.636184	0.836918	0.953128	0.582688	-0.611915	-0.402218	25.5043	46.6868	30.3671	2.73701	-7.48472	-4.14211
TAF1B_7890	TAF1B	Knockout	TCAGTCTTGGCCTGACTACG	CAAACAGGTATTAGAAGATAATC	-6.25716	12.5183	4.29034	-1.80351	3.68464	5.05615	2.77002	2.27676	12.903	0.158003	-3.7062	-3.4448	12.6798	0.409841	-0.71347	-1.00766	0.824976	0.513487	-1.51289	18.332	11.4966	0.566419	2.84118	3.35579	1.59428
TAF1B_7891	TAF1B	Knockout	AAATTATATGGACGTGACAG	GCAGAGAGAAGCAATAACACTTT	11.4616	31.8586	-0.326815	-19.9511	13.9976	2.25188	14.7119	9.02721	-1.09035	13.3142	-17.4265	-1.98739	-2.22355	-0.636184	-0.71347	-1.00766	8.84905	-0.611915	1.15189	27.9386	5.69305	19.2676	-1.14218	-2.2223	-1.10855
GRHL1_7892	GRHL1	Knockout	TTCACAGAGTGTGATCATGG	GGAACAACTTTGAATATACCCTA	13.5727	21.9368	4.75051	13.5167	-15.8336	12.1723	10.4611	7.14186	14.929	16.6335	-6.52477	-9.4262	-24.9053	-0.636184	-0.71347	-0.672086	-0.965315	0.630321	-0.649627	0.974509	12.1644	5.85347	-1.32761	4.22788	5.8237
GRHL1_7893	GRHL1	Knockout	ACCATGACGTACCTGAACAA	ACAGAGTGTGATCATGGTGGTTT	12.2528	29.8497	-4.70216	26.2817	25.3637	5.88078	9.62321	9.67017	2.75709	15.4507	8.60593	4.55894	-9.71926	-0.636184	0.0441057	1.15685	-0.831235	0.385236	-0.985812	5.55627	20.3169	5.23343	-2.04839	2.20745	-0.228837
GRHL1_7894	GRHL1	Knockout	CTATCCCATCACCTTGAAGG	TTTCCTTACCTCCTGAACGCCTT	11.9387	-17.2906	7.26767	9.25003	15.5699	-20.5503	-34.8545	-15.8788	3.41182	-64.6568	3.49299	-2.51394	-11.7229	-0.636184	-0.71347	-1.00766		-0.611915	-3.95191	-27.1442		-24.3145	-4.38104	71.7279	-6.14211
GRHL1_7895	GRHL1	Knockout	CTTCAAGGAAGGCGTTCAGG	GCGGTGTGCTGCCGGGAGTGCCA	-5.29052	-22.0026	-2.86264	-0.784338	-4.70039	-21.718	-29.2989	-8.06369	-2.71326	-12.1568	12.0188	23.1258	9.84791	-0.636184	1.17332	-1.00766	-1.67507	0.501258	-2.22778	-3.46799	17.938	-4.49074	-1.47407	2.54519	-3.24955
KLF11_7896	KLF11	Knockout	GGCTGCATCCATATGCACAG	GAGCCAGTGCCCAGCTCTCCCTG	3.37702	12.7988	6.79275	1.84262	1.86332	-2.05764	-9.80466	1.1549	3.26942	9.09562	0.818964	9.79538	-2.13479	0.355142	-0.112869	-0.631008	-0.722365	-0.324971	-1.16381	-2.7216	-6.5296	-10.6423	-0.690155	0.50703	-2.23639
KLF11_7897	KLF11	Knockout	TAGCGTGATCCGACACACTG	GTGAGCAAGTCTGAACTGCACCA	-12.1248	-1.67862	3.16331	-0.656733	0.818925	-4.30228	-6.57168	-5.73897	-11.9657	1.35392	4.31266	1.30432	3.02246	-0.636184	2.5545	-0.217142	0.254848	-0.611915	-0.802307	3.87623	1.22877	8.03261	0.429084	-2.24197	-2.83881
KLF11_7898	KLF11	Knockout	TGCTGAGTAAACTGTCCGTG	GTGCATAACTCCTCCTCAGAGCC	-14.6685	-17.5653	-10.0362	-1.98593	-17.6185	-17.1097	-15.9187	-5.90606	-6.37919	-14.0414	11.4555	0.326965	10.1999	2.97827	-0.71347	-1.00766	-0.853575	-0.611915	-1.71053	-6.30464	0.198547	-21.1298	-0.450912	-3.15848	-5.01217
KLF11_7899	KLF11	Knockout	AGAGGACTGGAGAACATCCG	CAGGACACACACCTCACGGACAG	-9.23636	-10.7612	-2.31104	-3.0938	-1.47181	-26.6214	-14.9177	-18.0094	-6.72057	-15.0798	6.1229	8.04337	-1.3616	1.92354	-0.0555753	0.100991	0.125173	-0.0236797	0.124174	-11.4928	-15.1564	-11.3635	0.0180988	5.57765	-4.32942
CYS1_7900	CYS1	Knockout	GCCCCGAGAGCCTCCCCGCG	TGACCCACAGAGCCCCAGGCAGC	13.829	31.3843	-4.08607	4.76285	19.416	17.2551	2.44708	9.29829	19.1251	18.6765	-13.3174	-17.5139	-15.1052	0.19715	-0.71347	1.84949	1.03052	-0.0910817	-2.0455	3.18834	11.8037	2.06087	-3.13623	-8.27212	3.79017
CYS1_7901	CYS1	Knockout	TGCCGTCGGGGGGCGCCACG	TCAAGGTGTGCGCAGAGCAGAGC	-12.7664	18.149	-18.5696	-5.73798	15.5699	-6.94954	11.8122	-2.33182	4.27762	-1.00494	4.31266	6.8512	-2.93085	-0.636184	-0.71347	-1.00766	-0.874142	-0.611915		-11.8695	-11.7673	-2.13272	-1.67834	1.84024	-3.01711
CYS1_7902	CYS1	Knockout	CCCGGAGCGGCAGCCCTGGA	ATCTTTCTCAAGGTGTGCGCAGA	4.26405	8.01383	-0.44062	0.724597	-3.33939	6.48741	-12.0618	-3.82153	-3.00224	0.545297	-1.27529	6.76507	6.51871	0.293431	-0.71347	0.153634	-0.78	-0.0553287	1.01988	15.0967	41.5661	5.00943	-1.07656	0.806828	-1.61102
CYS1_7903	CYS1	Knockout	GTCTCGTCCCTGCCGTCGGG	TGCTGCAAATAGGATCAGGTTCA	-0.124755	-15.9419	-7.20601	-1.35603	10.1482	21.8604	-0.147005	-7.7183	-6.33118	-16.5799	11.7201	-1.84087	-20.2202	-0.636184	-0.71347	-1.00766	2.80531	-0.611915	-3.95191	23.8448	-22.8784	-17.1717	-4.38104	-8.27212	-6.14211
RRM2_7904	RRM2	Knockout	ACCTCAGGTGGACCTCTCCA	CCACTAGGTGGAGCGATTTAGCC		-37.546	-0.309457		14.9032	24.0171	-3.04895	14.8904		15.563	35.5627	6.08754	-6.60952	-0.636184	-0.71347	-1.00766	-2.45785	0.564556	-3.95191		13.4853	5.35054	-4.38104	2.2542	-3.4219
RRM2_7905	RRM2	Knockout	TTGAATACTCACCTTTCTTT	AGGGATTCCCAGTGCTGAATGTC	-3.33904	4.56629	7.08977	-24.0833	6.66577		-46.946	8.90749		-6.12023		5.94194	-5.38145		-0.71347	-1.00766	-2.45785	-0.611915	-3.95191	34.2844	12.4157	7.11404		66.7279	33.8579
RRM2_7906	RRM2	Knockout	TCCTCCGATTACCTCCTCGG	GTGCCCCGGCCCTTCCCATTGGC	34.161	3.31157	9.19184		35.7191	30.5278	3.79964	11.8983	20.4681	18.2092	-45.6873	-15.3296	-11.2321	-0.636184	-0.71347	-0.512607		-0.0703988	-0.9023	11.6653	-6.21171	-2.76144	-4.38104	-1.40189	-5.69568
RRM2_7907	RRM2	Knockout	GACACAAGGCATCGTTTCAA	TCTCAGCAGCGGCTCATCCTCCA	-15.839	-4.11328	-2.7284		-8.69047	-35.7518	-41.4941	-18.7736		-10.2424	36.3639	4.54875	15.9237	99.3638	-0.71347	0.230734	-0.721742	-0.611915	3.34736	32.7894	-22.8784	-10.4954	-1.94202	-4.97023	-2.37462
HPCAL1_7908	HPCAL1	Knockout	GATCTTCTTGAACTCGTCCA	TGGGGGCTGAAACATTATCCTAA	2.32997	0.291822	3.96683	-4.38634	-0.0215148	12.097	12.4774	3.66126	-7.8303	-3.65681	2.90817	8.15913	-6.25736	-0.636184	0.171486	-1.00766	0.570036	-0.42016	-1.42166	-3.77181	-7.31234	12.2776	-1.03656	1.69352	9.97163
HPCAL1_7909	HPCAL1	Knockout	GTCGCCGTAGGGGAAGAAGT	TAGTCAAGGCACATTTAAAAACA	11.1473	19.5126	1.89995	0.414685	6.80211	17.317	2.82396	-0.261117	8.19037	8.54761	-2.50552	9.38122	1.28522	-0.133671	-0.71347	-1.00766	0.667147	-0.611915	3.61689	6.87368	-1.39077	-14.0581	-1.84297	7.58995	12.4625
HPCAL1_7910	HPCAL1	Knockout	TGAACTCGTCCACGGTCAGG	TTCCTTACACCACACCAGATGGT	5.35301	-2.22711	-2.57443	0.645935	-3.18924	9.72265	5.56592	6.67317	1.41222	4.60389	3.42208	5.77214	5.14574	-0.0950582	-0.168511	1.79608	4.76749	-0.334907	-0.912977	6.04374	7.3331	0.0552144	-1.3296	-4.38148	1.46352
HPCAL1_7911	HPCAL1	Knockout	ACCTTCGACACCAACGGCGA	CAGAAACTGAGTAGTGGATACAG	-6.12073	-3.9187	0.175659	3.57282	-0.487809	-8.75755	-6.76194	-10.7215	-4.24195	-6.0665	-1.8643	11.0754	3.11964	0.140214	-0.71347	-0.318951	0.663246	1.60741	0.69925	-8.56907	20.8716	-12.1194	-1.55276	5.35845	-2.86861
ODC1_7912	ODC1	Knockout	ACAGTTGGTGCAGAGTCTGG	GAACGGGCGAAAGAGCTAAATAT	-1.16014	-1.13675	-2.06315	-5.43924	5.50844	-1.9973	-4.93072	5.03124	1.2708	-0.197651	-2.9418	-11.1833	-1.80836	0.0849701	-0.71347	-1.00766	-0.457853	-0.611915	1.84519	-2.75773	8.26916	-0.807071	4.67991	6.83579	-1.03573
ODC1_7913	ODC1	Knockout	ACATTCTAAAGAAACATCTG	AGACTGAAATACAGTTGGTGCAG	1.95043	-5.80937	1.49443	-8.39703	-0.738361	8.47077	3.62985	2.77395	5.73078	1.34848	0.0753762	-2.83174	4.87027	-0.326586	0.873832	-0.430733	0.115046	-0.372681	-0.808495	8.0046	1.12162	2.23656	-3.40448	-5.79278	-3.26332
ODC1_7914	ODC1	Knockout	CCCCCATGTCAAAAACACAG	ACACTGAGACGACAGACTGCTTT	1.54979	-4.15521	4.12212	1.3469	-6.88131	10.2677	3.33703	2.0947	10.4806	5.56231	1.81972	0.124945	0.717624	-0.0790807	-0.71347	-0.370714	0.406731	0.319762	-2.06681	12.024	-5.26644	-4.80807	-1.80555	0.169439	-1.04952
ODC1_7915	ODC1	Knockout	ATCAGAGATTGCCTGCACGA	ATAGTGAAGTTGAGTTGATGAAA	-4.92822	-8.1619	0.687073	-1.83921	-1.31841	-13.9267	-10.5489	-2.63097	-2.45627	1.25228	6.50339	-2.86651	8.01168	0.304255	-0.71347	-0.303431	0.815957	0.368477	1.25642	-2.27168	16.5582	0.785068	-1.20139	-0.972849	-0.487348
NOL10_7916	NOL10	Knockout	TGGCAGTTGGAACAACCACA	CATAGGGTAGAGTGGAGTGCTGG	25.9791	9.45331	3.02126	13.6718	9.3854	8.54688	7.96313	-1.68103	-20.2985	1.51966	-11.5324	7.51737	-3.82805	-0.636184	-0.71347	-0.196297	0.628567	-0.415683	7.75179	6.26242	-7.46957	-7.1032	4.99396	-2.27599	-0.923663
NOL10_7917	NOL10	Knockout	GCTTACCTCTATGGTTCCTG	TAGTAAAAACCTGATTGCGAATG	13.4713	20.2918	8.95045	27.5296	29.6724	10.7808	-11.952	11.5937	25.031	19.1941	-2.66408	-11.3063	-18.3226	-0.636184	-0.71347	0.0024448	-1.62452	-0.461765	-0.1613	33.9522	-1.53006	16.6303	6.14527	16.8588	1.75263
NOL10_7918	NOL10	Knockout	TATAGGTTAAACTTAGAACA	AGGATAAACAGTTTACCAACAAT	16.9478	24.5884	0.622274	20.7536	29.545	1.44464	14.7963	13.8414	9.30407	26.2523	-19.8101	-10.7481	-34.3737	-0.636184	-0.71347	-1.00766	-2.45785	-0.177762	-3.06956	10.7394	-14.6505	33.0768	-0.257332	-7.16511	2.77509
NOL10_7919	NOL10	Knockout	GTAATAGATGCCCATCTTGG	AGGCGCAGTCTAACAGGCCAACT	2.58201	-13.5675	4.32249	15.2425	14.4148	-9.43921	-9.02868	6.06687	-14.3302	5.60635	2.74034	-1.26394	3.4961	-0.636184	-0.71347	-1.00766	-0.588694	-0.0143054	-2.431	3.50653	13.1872	-4.94046	5.99632	-3.63294	8.1436
ATP6V1C2_7920	ATP6V1C2	Knockout	GTTTCCCCAACTCATCAGAG	TGACCCACTTTGAATGGGACATG	3.55299	10.8065	7.93484	0.556981	0.345257	-6.73779	-3.91263	-4.37306	11.1593	4.55667	1.01855	-1.58633	1.1309	-0.42785	-0.336112	0.184848	-1.58156	-0.155592	-0.342157	-7.35981	-13.4887	-0.803562	0.618957	-5.22599	-1.1482
ATP6V1C2_7921	ATP6V1C2	Knockout	GTGTCCACCACACTCACGAG	CCAAAACAGCAACTGGCGCAGAT	-9.82244	-3.89405	-5.53934	-4.01642	-13.8339	-1.55933	-0.0824086	-1.5653	-4.89524	-18.6632	-0.991683	23.6536	12.048	-0.636184	0.0801808	1.0228	0.159948	0.721418	-1.66184	3.48388	-6.21171	-8.68953	0.164412	9.75114	-3.17915
ATP6V1C2_7922	ATP6V1C2	Knockout	TGTCTTCAGAGTGTTGTAGG	TGATCTGTCTAGGTGGGGACCTT	-5.07208	20.7847	3.30882	-0.480822	3.17151	-4.52391	-1.13483	4.1795	-0.393003	2.89091	0.188953	2.75504	2.58921	-0.368087	-0.71347	-0.187984	-0.960349	-0.00339573	0.98006	-4.10353	-2.9366	-7.99047	1.79962	1.64852	1.02121
ATP6V1C2_7923	ATP6V1C2	Knockout	GAGCACCTCCTGGCAAACGG	GGGGGAACCTCTTCACCCGGACA	8.91824	6.69576	7.82958	-3.81304	13.718	13.1289	6.15966	5.77253	12.8269	13.3652	2.41393	4.47863	12.7097	-0.636184	-0.382344	-1.00766	3.60275	-0.412015	18.5215	23.6804	14.0781	9.57351	-0.204709	-5.35837	-0.683052
PDIA6_7924	PDIA6	Knockout	GATAAGCATCATTCCCTAGG	TAATACTTACCATGGAGCATAGA	3.06176	10.5174	2.53975	21.5689	21.1254	-25.0589	-22.6323	-48.0726	3.62081	-5.83328	-3.02067	0.55809	-1.74508	-0.636184	-0.71347	10.5308	-2.45785	-0.611915	-3.95191	0.554237	-22.8784	75.6855	21.0427	5.16072	4.57218
PDIA6_7925	PDIA6	Knockout	GCTCGTGAAGGATCGCCTCG	ATGTCATAAATGACAGGGCAGAA	5.71268	27.149	5.38349	5.40978	16.2945	1.22668	-7.67733	-18.6697	9.83318	9.77501	3.62773	6.17112	-5.99578	-0.636184	-0.71347	1.21457	-0.389906	-0.451401	-0.298945	6.98165	77.1216	1.54098	-0.381043	-8.27212	-0.451053
PDIA6_7926	PDIA6	Knockout	GGACAGTGAAGATGTTTGGA	GATCCAACAAAAACAGACCAGAA	-2.84528	-12.0658	6.70802	-0.00597797	1.22206	-0.510132	-9.09487	-1.14734	-0.0840091	4.24083	0.220138	5.54978	-7.08999	0.163816	-0.71347	0.470176	1.31142	-0.611915	0.648571	-2.59391	-9.24201	-4.19959	0.773596	0.906625	11.0007
PDIA6_7927	PDIA6	Knockout	GATCCAAAAATCTTAATGGT	CAGTGTCCACACCAAGGAGCATA	-13.6896	7.30307	1.12732	-3.59675	-4.1444	-13.1445	-0.343941	-0.797392	-6.27641	-7.73082	8.78865	6.37367	14.9567	-0.636184	-0.71347	0.012752	0.183864	-0.611915	-1.6065	-6.50405	6.37593	-9.28386	-1.53347	0.790381	-1.66068
KCNF1_7928	KCNF1	Knockout	CGTCCAGGATGAGCTGCACG	ACAGGGACCCGGACGCCTTCAAG	8.47553	1.51472	6.78921	8.53986	5.01625	-9.47448	-11.9076	-4.3149	-4.76757	-2.32314	2.59927	5.72881	3.00936	-0.224661	-0.145288	0.0024448	0.730067	-0.0937803	-0.726107	-4.38907	-9.41036	-1.18678	-1.21164	22.0781	1.30887
KCNF1_7929	KCNF1	Knockout	GGGGTCGTAGTCGTCGCACA	AGAGCATCCCCCAGTCCTTCTGG	-2.0467	-3.11039	0.458639	-3.31693	1.29073	-4.29311	-10.8369	-11.164	-6.4533	-9.22422	5.69478	15.0757	6.55733	0.478022	2.52394	-0.209253	-0.26752	-0.135725	6.34909	2.06865	-8.85624	-6.07241	-2.2272	-2.24445	-3.12703
KCNF1_7930	KCNF1	Knockout	CGAGGTGTACTATTTCGGGG	TGTCCGAAGTTTATGGGAGTTTG	-8.33904	-4.41406	-14.7605	4.37474	5.71073	-7.10687	3.18365	-0.255587	4.52036	1.25485	-0.442379	4.87242	10.6293	0.531131	0.873832	0.392904	-0.606001	-0.239476	0.183016	4.06462	9.52386	-5.14049	0.401566	-2.22561	9.80473
KCNF1_7931	KCNF1	Knockout	GGTGCCCATGCACATGACCA	GGGGAGGTCCACATGAAGAAGGG	2.76879	-7.20818	0.340365	-1.88677	-2.96836	0.156907	-8.29092	-4.48985	-4.41618	0.574619	6.52941	12.4061	14.6475	-0.463472	-0.71347	-0.136197	-1.73843	-0.611915	0.0358168	-2.18796	11.596	-8.49018	-1.68626	-5.90951	-2.71251
C2orf50_7932	C2orf50	Knockout	GCGTGCAGCAGGACCAGCTG	CAGGATTCAGAACTGGAGTTTCC	-0.134176	-11.5588	-0.671918	-1.28111	-6.44321	-15.5261	-5.84534	-20.6667	-17.4256	-16.0082	9.00374	11.1609	11.9221	0.454725	2.67636	-0.120082	0.0737928	-0.611915	-1.45191	-7.33267	-21.7914	-15.0145	0.174272	12.9468	-4.13847
C2orf50_7933	C2orf50	Knockout	GCTGGCCATAGGGCCACCCC	CCTTACCATTGGGTCATAGTCTT	10.6315	5.77608	7.20434	12.4863	14.163	0.774813	4.32532	2.78303	18.4868	21.819	-6.88425	-8.0232	-3.45162	-0.457612	-0.308612	-0.770127	1.23171	-0.184565	-0.121625	2.13543	-1.68879	2.53005	2.36053	0.161616	0.287671
C2orf50_7934	C2orf50	Knockout	GCTGCGCCTTCAGAGCCTGG	TTACAGACCTAACATTTCAGTAG	0.191494	6.82935	6.13366	0.455238	2.33459	2.64448	-2.3356	10.4916	0.143512	4.54609	-0.369417	1.97225	-4.97421	-0.474633	1.39179	-0.178927	-0.607558	-0.265295	-0.45909	5.19327	43.0131	7.47943	6.1181	-0.036825	2.16239
C2orf50_7935	C2orf50	Knockout	TCGGTCTCCCCAGCTGCCCG	GGACACAGTTCCCAGTTCCACGA	-8.87475	5.04413	-12.4924	-5.34741	-11.5312	-19.6726	-42.2989	-23.6966	-15.7418	-17.9598	-0.565384	12.5928	-1.64811	-0.306694	-0.71347	-0.258593	-0.584804	-0.611915	-0.0456633	-10.5693	-13.5034	-12.3089	-2.68613	-2.73276	-2.96454
SLC66A3_7936	SLC66A3	Knockout	GCTCCAGAAGTAAACTCGGA	TGCGGTACCAGTGTTACTATGGG	3.15537	6.21887	4.15763	5.28472	7.5371	-1.23013	6.56731	6.16439	8.86465	5.11778	10.1303	1.56939	5.45849	-0.347166	-0.71347	-0.0985653	2.55725	-0.407833	-0.975723	-3.26104	-16.5292	6.30748	-0.603707	7.92325	-1.55195
SLC66A3_7937	SLC66A3	Knockout	GCTAGCACAGCGGAGATCTG	AGATGTCATCCTCCTGCTCTGTA	-12.1398	-18.1481	-3.85955	-5.90149	-4.90631	-2.67345	-37.6323	2.56163	-9.89735	-16.9645	1.26607	10.9608	-0.755597	-0.636184	-0.71347	-0.378725	-0.00687233	-0.611915	-1.15959	8.20093	-2.87838	-11.8145	-2.28314	-0.737873	-3.88859
SLC66A3_7938	SLC66A3	Knockout	GCGGATACCCATAGTAACAC	TCTGCAAACAGAATCTATGTACT	5.36578	13.7963	5.05017	8.62697	6.35936	5.93824	10.6629	3.68708	6.19056	9.46379	-8.11508	-8.07901	-9.33375	-0.413467	-0.340336	-1.00766	-0.468033	0.00346961	-0.108423	9.35512	16.6606	-0.478701	-0.259355	-0.325099	-2.52765
SLC66A3_7939	SLC66A3	Knockout	CCGCAGAAACACCAGGAATC	ATCAGCGCGGCCAGTAAGTTTGC	-5.71001	5.15919	-1.04659	3.42599	11.3973	-4.59899	3.59891	-1.2608	2.5009	-3.75737	1.17613	6.98191	5.36685	0.033833	-0.477621	0.741615	-1.04579	0.0395508	-0.824692	-11.0527	-4.45732	2.20876	0.771629	3.20329	-2.22361
ROCK2_7940	ROCK2	Knockout	AGCCCGGTTAAGGAAAACCC	AGGTCACAGTCTAATAGAGAACA	10.3342	2.92126	5.14693	-0.631149	7.65743	12.595	10.5577	4.27866	12.556	9.28258	-13.9954	-0.0682921	0.945084	0.250734	-0.71347	-0.651784	0.537539	-0.498665	0.83714	4.06753	-0.201797	6.96752	-1.9058	8.11206	-1.65295
ROCK2_7941	ROCK2	Knockout	CCTGAAGATGCAAACACAAC	GGGAGGTACGACTTGGGAGAAAT	-9.69869	-29.0733	10.5476	9.70048	2.27874	-19.2142	-29.2989	-9.16023	11.6887	4.83471	-8.97562	11.2895	1.39172	-0.318723	4.28653	-0.401596	0.252174	-0.611915	0.69925	-3.51009	-15.9477	-9.46305	-1.2682	6.0136	-0.209906
ROCK2_7942	ROCK2	Knockout	ACAGAAAGATGTGCTAAATG	AATGGAATAACAGCTGGATGAAA	10.0646	13.8479	2.96145	5.57311	7.42509	13.6914	9.34914	11.1867	2.4343	14.1864	-0.223825	1.62567	-2.06006	-0.181638	-0.71347	0.530805	-0.675524	-0.176321	0.294371	10.4749	0.613003	6.77099	-1.01566	1.18564	-0.387634
ROCK2_7943	ROCK2	Knockout	CTTTCTTTAAGAATGATCAG	GTGTGTTAACCTGTTGTGTTTGC	9.83281	12.1203	4.90143	7.90865	3.04829	6.20625	6.06691	7.74384	7.68614	10.0892	-2.3624	3.0195	-2.03888	-0.162811	0.617328	-0.0964945	-0.145637	-0.214103	-1.06991	2.87912	-4.40012	4.33325	0.586667	-1.55625	-1.43007
E2F6_7944	E2F6	Knockout	CAACTCACATCCATCTAATA	CACTAGCATATGTGACCTATCAA	10.6315	-16.245	13.8034	5.98916	0.965072	8.76213	6.09788	8.44917	8.87532	13.4808	-3.42181	-27.0274	-22.7585	-0.636184	-0.71347	0.155134	-0.947279	-0.611915	0.180318	-0.500427	7.12162	2.50365	0.836348	4.41081	3.28772
E2F6_7945	E2F6	Knockout	ACCAGCGATACATCAAAACG	AAAGCAACTCACATCCATCTAAT	-0.233945	5.54213	3.45707	0.367243	5.7214	7.03905	13.7957	6.61972	3.77528	0.239262	-1.57648	2.06408	-9.67675	-0.311859	-0.114668	0.319777	-0.432536	0.32315	2.28038	-7.94809	-16.0721	8.28682	0.817734	0.81879	22.0269
E2F6_7946	E2F6	Knockout	CTTGTCAGATCTGCTCCCGG	TTCTAAAGAGGATCTGATCTTAG	-13.4991	2.96492	-2.83154	1.93479	2.70189	-8.31989	-10.9678	-3.91975	-2.88533	-4.86419	2.70773	-0.196169	-2.20802	0.0670511	0.619863	-0.523004	-0.512636	-0.24907	-1.52205	-6.66283	2.03571	-2.45969	0.107036	-0.356552	-0.245304
E2F6_7947	E2F6	Knockout	GTTCCAGCTCCCAGAGAAGT	ACTCGAAAATTTATGGATCTTGT	-7.39932	-14.5134	-4.58756	-4.68675	-6.65234	-22.3124	-16.6221	-10.8478	-9.93863	-8.47759	1.10246	4.82708	-1.55414	1.03301	0.0723846	0.328222	-0.343688	0.0706789	-0.966839	-4.79873	-2.33354	-5.84383	0.447509	-2.83734	-4.13298
GREB1_7948	GREB1	Knockout	AACTGGAACAAGTACTGGCG	TATGATTGGAGAATTCCGTGAAG	-6.14468	-16.217	-2.46187	-7.86211	-10.9812	-2.15045	-5.2621	-8.28636	-17.5756	-18.1474	4.8019	3.84475	10.6906	-0.365181	-0.0961861	0.696889	-1.27861	-0.44865	0.637795	-8.7892	-4.27934	-6.85914	-0.216442	2.82187	-3.84502
GREB1_7949	GREB1	Knockout	TCCCAGGAACGGGCTCGCTG	GTTAGAGTCCCTTGTGCATTACG	0.380199	-4.33003	-6.71581	5.81253	5.28951	7.96053	8.22399	5.72153	3.43513	-4.78286	-11.2395	-4.67589	-8.01468	0.0937433	-0.71347	-0.0582891	0.331153	0.196983	-0.709432	7.14538	5.4111	-3.44248	-0.159654	-2.42796	-2.51842
GREB1_7950	GREB1	Knockout	ACCTGGTCCGTAATGCACAA	TACCCTGATAGTGCGAACAAATC	15.411	-12.4066	8.11657	12.1236	3.23222	34.7158	19.5106	-16.7403	11.7006	35.3432	-8.84523	-46.6018	-26.6059	-0.636184	-0.71347	-1.00766	-1.21451	-0.611915	-0.55182	17.8248	43.4583	56.4935	-2.6569	0.690145	2.9488
GREB1_7951	GREB1	Knockout	GGTTTCTCTGGGAATTGTGT	GAACAGGCTCTACCTCGGAGAAG	4.94018	0.763644	-1.75908	14.364	4.97509	-3.94673	-11.3799	-4.78173	1.41682	7.52167	2.85469	10.171	5.52764	-0.00987895	-0.71347	1.3733	-0.414346	-0.611915	-0.0412988	6.15687	-11.1762	-5.81742	0.690622	5.94589	10.6342
NTSR2_7952	NTSR2	Knockout	CGTGCACGAAGTAGTAGCCG	TCCAGGGAGGCCAGGTCAGCCTG	-1.41596	10.7045	-20.0109	-2.50057	-5.14835	-27.0296	-28.2351	-11.0736	-3.80625	-8.86166	2.0468	2.77452	9.37583	-0.0956432	-0.71347	-1.00766	-0.522369	-0.611915	-1.53499	-9.1222	52.1216	-8.68953	1.89511	-8.27212	1.85789
NTSR2_7953	NTSR2	Knockout	TGGAGCTCTACAGCTTCGTG	CTGAATGGGGTCACAGTGAGCCA	-9.66815	-0.561727	-11.9565	1.19971	-4.27745	-3.05153	-11.936	-3.17557	-1.81177	-4.15261	5.4431	-6.74374	2.21115	-0.0867332	0.248068	1.25223	0.100101	-0.173319	-2.39852	-10.081	3.41473	-12.6331	2.02521	1.12015	-0.384534
NTSR2_7954	NTSR2	Knockout	CCAGGTCGCCGAAGACCCAG	CAATGCTCTGCAGGAGCCATCGT	-4.06942	-8.09757	-1.04511	3.80212	-7.43676	-5.322	-11.2181	1.88227	-8.60753	-12.6999	0.412943	-6.42235	8.0066	-0.231325	-0.193989	0.648658	-0.0758097	-0.259979	-0.201913	0.655106	-0.137852	-2.27029	-1.11426	4.98953	-1.13516
NTSR2_7955	NTSR2	Knockout	CGCCTTCAGCACCACGTGCG	TACCACTACTTCTACATGGTGAC	12.0901	15.5546	5.29399	-1.63008	-3.11144	6.17345	12.5114	3.09326	3.03105	6.81704	3.42347	4.44188	4.30605	0.299854	-0.71347	-0.712671	-1.65302	-0.611915	-1.23035	3.89699	-5.37838	-4.98514	0.856472	4.36524	2.89744
LPIN1_7956	LPIN1	Knockout	CTGAGGGTAAATCACAGCCA	CTACAGAGCTGCTTGACGGCGTC	-7.10067	-5.36167	1.48704	-5.4739	-8.88267	-13.8296	-8.17219	-0.932387	-14.3666	-18.0125	6.61445	9.23606	1.81855	0.398299	-0.71347	2.65088	-0.597388	-0.611915	0.979594	-6.60951	22.1216	-8.52506	-0.824132	-8.27212	-5.01851
LPIN1_7957	LPIN1	Knockout	GTTCCCCATCGAGATGAGCT	CTCCAGAACTCTTCCTAATGATA	1.15031	-0.476227	-5.29326	-6.66395	-13.5167	-2.03834	0.605358	-17.8811	-8.07312	-11.9077	7.2621	0.459357	-1.30378	1.03513	-0.71347	0.576851	-1.34982	0.603363		-11.0029	5.96778	0.384262	-2.41843	-4.55311	-1.27953
LPIN1_7958	LPIN1	Knockout	ATTCCAAGATGATATTCCTG	TTAGGAAGTTATCCCTATGCACC	-1.58372	4.81563	0.962308	6.99439	-1.70284	0.466161	0.701052	1.60915	-1.07137	4.42716	-3.22158	-12.3354	-23.5633	1.108	-0.71347	-1.00766	-0.916427	-0.611915	0.337631	-1.60626	10.455	-16.36	2.24147	-1.82051	-6.14211
LPIN1_7959	LPIN1	Knockout	TGACAACATGAACACATCTG	AGCTGGCATTCCATTCTCGAAGC	-9.5003	-3.96591	-2.11147	-0.684683	-12.3338	-2.71622	-4.35695	-8.77279	-10.1546	-11.2339	11.5484	5.18737	1.72382	-0.136184	-0.458368	-0.35725	-0.553762	-0.105443	4.26476	-6.2338	-8.74504	-9.19492	-0.584747	-2.96909	-2.0159
TRIB2_7960	TRIB2	Knockout	GAAGACGCCTACATTCTGCG	GTGCCGTGCATCTGCACAGCGGA	11.036	-4.42189	7.01745	8.89822	9.82276	2.83281	6.95933	5.57941	4.5494	3.31089	3.13421	-0.694061	-5.73972	-0.636184	-0.71347	-0.238425	-0.149388	-0.511412	-1.03414	-3.94147	-3.04367	-17.6709	-1.02738	9.4885	0.288759
TRIB2_7961	TRIB2	Knockout	AGCCGACGTGTGGAGCCTGG	ATATCAGCTGCTACCAGGAATCC	-3.6558	-7.46832	8.12263	-1.65587	-2.97611	-20.7168	-14.2583	-7.22499	-8.91414	-3.73576	2.14816	-2.66638	9.05294	1.58604	5.73814	0.247574	0.489516	0.83736	2.2299	-10.8439	-16.6928	-4.74932	-1.50679	-1.75038	-4.14781
TRIB2_7962	TRIB2	Knockout	CCAGAGATCTTGAACACCAG	GTTGATGTTACTATGAGCAGACA	-2.84541	10.5749	-0.0687237	-5.24836	-4.41407	-11.5424	7.12962	-2.06788	-0.881111	-3.71589	4.67852	5.57714	3.92548	-0.12857	-0.71347	1.40198	-0.848657	0.302162	0.372411	-3.79603	-5.51727	-12.4577	0.0686059	-0.509562	-3.72665
TRIB2_7963	TRIB2	Knockout	CGTGCCGTGCATCTGCACAG	CCCGAGTAGCTGCCACTGGTGTT	-0.262448	3.75503	3.53282	4.05003	1.2288	-10.7235	-18.9074	-4.49825	-7.71471	-12.669	0.12272	2.23312	5.68575	-0.636184	-0.71347	-0.511378	1.51109	-0.350477	-0.461777	-5.38992	-1.5856	-5.91062	-0.281221	1.80962	-3.22382
LRATD1_7964	LRATD1	Knockout	CGCCGACCTAAGCGTCTACG	GCGTGAAGGCCCCCCCGGGTTGC	14.161	13.3353	3.44421	0.916693	7.43035	19.7628	5.2029	11.235	11.2791	15.0168	8.82771	-11.3475	-8.77767	-0.30285	0.106202	4.05187	-0.662521	0.00689688	-1.29411	0.740092	3.78829	8.4897	-2.12661	2.21968	1.47106
LRATD1_7965	LRATD1	Knockout	CTCATCATCCGAGAAGAAGT	CAAAGTGAGCGGTGGCCCTCAGG	-5.7155	5.22173	-1.45266	0.506857	-10.149	-10.0881	-6.39727	-1.0074	-12.8453	-10.3827	2.38674	4.30301	-0.772394	0.609368	9.62307	-0.350842	-0.154506	0.383818	0.527856	-15.8523	-1.93597	-8.89433	-0.634945	-0.776378	2.0124
LRATD1_7966	LRATD1	Knockout	GAAAAGGACGAACTGCGGGT	GAAAAGATGCATTCCTGGCCCCG	-5.69918	-0.571965	0.51004	-2.57793	0.705018	-1.89158	5.39241	-17.6017	-5.44029	-7.4855	5.473	-6.73692	16.205	-0.0647552	-0.71347	-1.00766	0.764104	-0.472445	4.41046	-0.165767	-18.6231	-4.64694	-2.30731	4.08082	0.788584
LRATD1_7967	LRATD1	Knockout	CGGAAAACTGAGTCTCGTTG	AATCCCCGACGGGTCCCCTGTGG	-3.99694	-8.12265	-5.88161	-5.96816	-9.71616	-9.365	-15.3256	-9.47324	-10.1293	-16.4279	5.58206	4.50136	7.83559	-0.00961733	1.43322	-0.221802	-0.115578	0.364949	-0.702952	-5.65399	-8.67073	-10.1684	-1.85609	-5.53794	-1.36441
NBAS_7968	NBAS	Knockout	TGGAGCGCAAACTCACAAGG	GCAATAGGGAAAGGAGCAGATGA	8.91824	-4.25844	-6.46075	-1.56675	-2.65442	12.922	12.6832	1.74355	13.0855	5.67901	9.50392	10.3509	15.3573	0.491636	-0.127533	-1.00766	0.330251	3.0162	15.796	16.8899	33.8145	1.77242	2.12159	0.874222	-0.206036
NBAS_7969	NBAS	Knockout	TTACTTACCTGTGACCAGGG	CAGAGTAACCAAATTGTCACAGA	30.5895	-9.79221	14.8528	44.0985	46.2517	10.7808	0.701052	10.3449	13.8014	7.40201	8.54995	0.976315	-22.9572	-0.636184	-0.71347	-1.00766	0.742147	-0.611915	-2.82409	3.33201	17.1216	21.14	0.234342	42.7483	16.246
NBAS_7970	NBAS	Knockout	TATCTCTGTTCAGATGCATG	CAGAGACCACTTCTCCACATGAA	2.57181	-1.16043	0.0774554	0.718804	3.2443	-8.82275	-13.3043	-10.994	-10.0081	-7.59159	4.73639	3.00076	0.164771	-0.636184	-0.71347	-0.415064	-0.733715	-0.611915	-0.157041	1.2783	-12.2226	-3.47196	0.345325	-1.3357	-1.08259
NBAS_7971	NBAS	Knockout	CTCCAAACGAGATCGTTTGG	GGTGGACTGTGCATTGTCACTTA	15.5081	-1.97847	7.23592	1.32923	8.85347	8.67046	4.70105	3.08984	7.65424	-6.97419	-2.36181	0.775529	-5.99447	-0.636184	-0.35886	-1.00766	-0.945974	-0.344964	-1.21348	-1.96853	5.9846	0.417696	0.353806	-0.154038	-1.16973
DDX1_7972	DDX1	Knockout	GATTTGACAATGTAACCATC	AACATACAGCTTCATCCAGGACC	-1.11463	-1.92679	2.39253	-5.43322	-4.83012	-6.26461	-10.9943	-5.7811	-8.52	-2.62851	-2.21959	2.6873	4.29727	0.0582607	-0.71347	0.471634	1.31129	0.065477	-0.0158739	-12.6395	-11.9195	-7.35251	-1.87498	3.84909	-3.24903
DDX1_7973	DDX1	Knockout	TGAGAGCTTTCGGAGCATTG	ATATGTGGTGGTATTTCAAATGC	-3.98337	-8.37543	1.65873	-2.15348	3.06988	-9.7755	0.894288	0.590195	0.563334	-0.143024	12.5015	-3.62768	11.1764	-0.435783	-0.225665	-0.539272	-1.6393	0.0230056	-0.544506	-0.892256	3.37162	-6.63777	-0.0262041	-2.90813	-1.80249
DDX1_7974	DDX1	Knockout	AGTTTGTTCAGCTAACTCCC	AGGTAGATATAGTTGTAGGTACT	-4.24964	1.45515	-2.01041	-3.22309	0.371645	-5.15743	11.3677	-3.37047	7.39729	4.17112	-0.733207	1.50096	5.17511	6.28549	-0.71347	-1.00766	-0.567096	-0.415065	1.15013	0.0109815	11.8585	14.1283	1.35585	3.67757	-4.69283
DDX1_7975	DDX1	Knockout	ATACAGCTTCATCCAGGACC	TAACTAGATTCCTAATTACCTTC	3.65987	-6.85103	-1.60899	-10.0448	-8.46858	-24.3497	-41.2037	-18.4429	-17.2953	-30.4102	6.44032	-17.2255	-4.51188	-0.636184	-0.71347	-1.00766	-1.48698	0.926547	-2.74709	-21.8795	-22.8784	-24.3145	-0.830747	-2.27212	-6.14211
MYCN_7976	MYCN	Knockout	GCACAGACTGTAGCCATCCG	AGGATCAGCTCGCTGGACTGAGC	-0.1464	-4.20916	5.41874	9.6009	5.56988	0.153086	3.40964	4.65737	2.05257	-1.28373	5.4207	-6.733	10.8447	-0.339007	0.156095	-0.792602	-0.824189	0.0472187	-1.09477	-0.0197688	-8.42971	8.09653	-0.778985	0.381727	1.34088
MYCN_7977	MYCN	Knockout	TGAAGAGGAAGAAATCGACG	TGCGACGCTCACTGTCCTCCGAG	-15.4385	-16.6475	-8.58638	-7.47314	-15.6201	-13.0926	-17.9277	-16.2326	-22.7445	-17.1243	6.78415	0.611056	4.68028	-0.0479485	-0.71347	0.758348	-1.83827	1.40829	0.173499	-1.61015	9.3134	-6.78512	-2.32096	-5.96119	-4.10821
MYCN_7978	MYCN	Knockout	GCGTTCCTCCTCCAACACCA	GGGGGATGACACTCTTGAGCGGA	-1.16335	-1.23988	-0.897598	-4.90876	-3.46565	-4.58375	-4.12203	-1.29389	-10.2901	-5.4996	2.89422	10.1908	3.05339	-0.196301	-0.0341222	-0.297177	-1.55785	-0.611915	-0.503637	-6.12288	-4.5151	-3.68953	-1.34918	-4.93293	-1.74382
MYCN_7979	MYCN	Knockout	ACGCACAGTGATGGTGAATG	CAAGCCCTGCTCCTTACCTCCCG	11.4166	10.5174	-8.54346	4.12182	11.8662	-22.9313	-26.3578	4.21079	-6.45809	-12.2058	0.184224	18.8061	-1.46392	-0.636184	-0.71347	-1.00766	-2.45785	-0.611915	5.139	-13.8397	-22.8784	-18.759	1.04531	9.62262	-3.9682
CYRIA_7980	CYRIA	Knockout	TCTTTAGCCTCACAACAAGA	GCCTAACCTTCAGCTCATCGAAT	5.46531	0.11099	2.77052	3.90177	2.91166	10.2074	10.6154	3.55237	5.24567	9.85884	-2.35691	-1.32305	-8.08267	-0.416162	-0.451003	-0.659224	-1.06113	-0.396398	-0.479691	7.51672	-18.0332	0.774056	0.0710119	2.66805	-2.09717
CYRIA_7981	CYRIA	Knockout	CTTCAGCTCATCGAATCGAA	AGATGAGGAACCCGGCTATTCAG	-1.10816	0.388784	-0.0569624	8.41669	-3.69419	-2.73897	-11.8078	-5.02627	-6.43667	-2.41353	-5.89142	10.2986	2.56513	-0.636184	0.159892	-1.00766	-1.41073	-0.38669	-2.17677	-6.14913	4.54778	-2.00684	1.25857	0.229322	-2.47238
CYRIA_7982	CYRIA	Knockout	GCTCTCAGAATCCTGAAGGA	CAGGCAATTCAAAATCCCAATGA	-4.79192	-2.01957	-3.65151	-5.0939	-1.62829	-14.9725	-3.87681	-9.17667	-14.2104	-11.876	1.29334	-0.589039	9.00547	-0.47198	1.42176	0.258167	-1.27886	-0.611915	-0.743621	1.0741	-8.29979	-14.6048	-0.829641	-0.17396	-2.47078
CYRIA_7983	CYRIA	Knockout	GTGATCATTGACATACATCT	GCCTCACAACAAGAGGGCACACC	12.1137	3.84415	7.18793	1.77482	-1.30128	15.5032	-2.55476	6.97901	0.500019	-13.8478	4.18347	6.37367	-0.324629	-0.0337741	-0.71347	3.22515	-1.6104	-0.314296	-3.95191	2.93986	17.7013	7.2528	1.75614	4.00858	-4.61038
RAD51AP2_7984	RAD51AP2	Knockout	ATATCGTGTATAGAGGTGCT	GCTAAATGGTAAAGGAGAAAATG	5.39384	19.8932	9.64584	4.96697	23.5699	22.3262	18.2217	9.58428	10.0838	23.5152	-17.9096	-20.1085	-14.3747	-0.636184	-0.71347	0.115939	-0.124519	-0.611915	8.49789	41.4273	16.4659	22.1501	1.54781	19.2088	-1.3802
RAD51AP2_7985	RAD51AP2	Knockout	GCAGTAATAGCTCCAAAGCA	GGACCAGTAAATGTTTGTGAAAT	-6.04523	-11.8359	-0.193161	-0.858738	0.627354	-0.975352	7.70893	-8.46727	2.61609	1.60086	0.599793	3.94792	-1.72553	-0.636184	0.397641	0.012752	0.57245	-0.611915	-2.58828	-9.94188	-3.13154	-7.37642	-1.31982	-4.52212	-4.33215
RAD51AP2_7986	RAD51AP2	Knockout	ACTAGAAAATGCAAATTGGG	CAAGGAAACTAAATCACCATTTC	11.3103	9.98065	-11.6178	-0.84387	9.50928	14.9825	8.55819	11.3317	12.278	21.2406	-4.26072	-10.687	-31.1668	0.250734	-0.71347	-0.414184	0.825048	-0.282348	-0.296163	-0.344711	4.60254	3.46324	2.22517	-5.04631	3.19122
RAD51AP2_7987	RAD51AP2	Knockout	GGCAGGCCTGCATGACAGAG	CAGCCTGGTAAGTACGTAACTGT	3.67552	7.23214	3.8132	10.7416	9.07441	-2.7856	5.13602	-3.16516	6.81974	-3.04967	-0.13419	-0.592199	-4.64615	-0.426979	-0.71347	-0.518659	-0.555356	-0.189529	-1.57702	2.27381	0.463147	6.02255	0.442705	-1.63705	1.22333
VSNL1_7988	VSNL1	Knockout	GCTCTGTCCATCACCTCCAG	ATGAGCATGAACTCAAGCAGTGG	-4.64924	-9.45451	-2.30405	0.256316	-7.12515	-10.3875	6.1796	-2.2801	0.921737	-1.05343	6.99124	20.5464	-9.5355	0.0238823	-0.71347	-0.633124	0.00350961	0.68986	0.160806	-5.34951	-9.20164	-5.33643	-0.315299	6.29742	2.13127
VSNL1_7989	VSNL1	Knockout	ACCTTCGACAAGAATGGGGA	GCCTCCCACTTGGACAGTCCTTG	-6.8029	7.36697	-0.197641	2.21806	2.58911	16.714	7.0358	6.31392	8.14667	14.0833	12.2422	8.52578	-0.60872	-0.109868	2.3252	-0.288232	1.6007	0.938473	-1.07283	3.57139	26.5953	-6.09778	-2.18324	-7.84659	-5.01344
VSNL1_7990	VSNL1	Knockout	GTGGTACAAAGGATTTCTCA	CCCAGCATGCCTTCCGAACCTTC	-19.4907	-15.6036	-9.4983	-5.00676	-14.3199	-4.94971	-5.8141	-13.3649	-7.56966	-2.7788	2.97771	28.392	4.88737	0.356372	-0.71347	0.621672	-0.462548	-0.516677	-0.279597	-2.27954	-1.93821	8.91431	-1.98104	-4.70069	-4.16241
VSNL1_7991	VSNL1	Knockout	AAGTGGGAGGCTAAATCTCG	AGCAGAAGCTGAACTGGGCCTTC	-5.90067	-1.9527	7.55233	-4.94891	-7.44992	4.51302	3.23439	5.95504	-2.46575	-3.90785	-4.55964	3.20242	12.3164	-0.402539	-0.48568	-1.00766	-0.801048	1.97632	-0.619951	1.45232	1.52639	4.74657	-0.261193	-1.28925	-0.219558
SMC6_7992	SMC6	Knockout	ATGCACTGAGCTACAATCAG	AAGCCAGTGTGTATGGTAACTCT	9.59349	7.17336	6.80498	-1.86108	4.68753	14.7667	-3.43688	8.25957	4.97886	10.7239	0.423775	3.53972	13.6966	-0.636184	2.03378	-0.349761	5.17574	1.56877	1.7488	7.85179	2.47374	-3.88443	-2.88104	-6.61923	0.0376658
SMC6_7993	SMC6	Knockout	TAGGCTCCGTGGTTTCCACG	ATGAGTGCCTGAAGGACCCTTTC	-0.36285	2.05307	6.02928	-3.81304	3.80518	0.113993	4.94542	9.35407	2.30539	0.609294	-3.58207	2.69947	4.88882	-0.636184	0.0617238	5.36177	-0.809048	-0.413895	-3.95191	-5.17373	-3.31316	-0.176602	-1.74946	-1.60545	6.18017
SMC6_7994	SMC6	Knockout	TGAGGCAGAACAAAAGTACA	AGCTCTGCAGATATCTCAATAAC	14.4718	-3.66922	-2.3373	-0.767244	2.50832	2.48871	1.38733	0.85531	12.6049	3.39053	0.514215	1.95792	-6.51966	0.129122	-0.198006	-0.27416	-0.132271	-0.232168	-1.21523	-5.77183	1.5942	0.786681	0.0718834	-0.157561	-0.692173
SMC6_7995	SMC6	Knockout	CAGATATCTCAATAACATTG	GGAGAGAAGAATTAGATGTGAAG	13.8376	1.73482	0.552611	-5.67326	-7.48275	5.25054	-0.0210833	-1.29217	1.34111	-6.75526	16.1624	-0.732856	7.86531	-0.636184	-0.71347	-1.00766	-0.818508	-0.470672	1.33544	9.15212	-4.69656	-5.28956	-1.31591	2.60401	-0.798598
GEN1_7996	GEN1	Knockout	TTGTGTAACAGTCAACATGT	AAGCAGCATATCCTGAGATCGTT	-8.02319	-8.22524	-6.49701	-0.208818	0.296571	-12.4815	-6.93639	-5.21217	-6.97007	-9.12826	-1.34027	6.06164	-0.780732	-0.12072	-0.71347	-0.813104	-0.0482142	-0.611915	3.35498	5.43257	2.75673	-6.84812	-2.33814	-2.04067	-1.23413
GEN1_7997	GEN1	Knockout	TGAGGGATTCCCATTCCATG	AGTGCCTCCATATGCTCGAATGC	-16.2423	-16.5002	-2.72718	-4.33808	-11.1117	-12.125	-27.8426	-4.71287	-7.82379	-4.86539	7.41759	1.14597	9.90724	-0.636184	-0.71347	-1.00766	1.07156	1.59559	-0.0542984	7.61926	-5.30262	-17.9948	0.855865	3.38202	-1.00616
GEN1_7998	GEN1	Knockout	TCTGTACGGTGCCACTCACA	GATAGAGATGCTCTGGTTGGATT	5.27207	4.70966	5.26202	5.41927	1.62301	14.8291	7.30684	1.64253	4.66185	6.52474	0.526257	13.8302	0.772399	0.731338	-0.424453	-1.00766	-1.05977	-0.611915	-0.237828	13.7487	49.1216	-1.57059	-1.48151	1.44091	-3.64523
GEN1_7999	GEN1	Knockout	CAGCAGTATTCATAGTCATG	GTGACTAGCAGTTGTGGACTAGA	1.67857	-0.0165026	-0.243984	-1.94309	-1.04404	-6.90062	-4.52726	-2.41729	-0.943928	-4.62595	5.57176	-0.990835	4.68836	-0.501775	-0.0362691	-0.16732	-1.80934	-0.252526	-1.31617	-0.994615	-2.92373	-5.2389	1.54976	2.82256	2.74114
MSGN1_8000	MSGN1	Knockout	GGATTCCAGCGATGGAGCCG	CGCCTCCGCTGGACAGACATCCT	-11.5418	-6.20671	-1.56454	-6.15116	-16.3813	-6.181	-18.0745	-11.6894	-10.8693	-11.0788	-3.81406	3.48505	6.36412	-0.636184	-0.228033	-1.00766	1.03052	-0.611915	-1.45648	-2.82941	-16.0291	-7.64787	-1.92203	-1.39712	-5.20461
MSGN1_8001	MSGN1	Knockout	TATTGTAGTCCACCTCTACC	AGCTGAATCAGGCCTCCCCCTCT	-0.83904	5.51683	7.0988	-4.30011	-0.96555	12.4509	5.05088	6.77352	2.89334	8.29152	-1.69548	-6.68474	-12.4123	-0.636184	2.53328	-0.417105	-1.1321	-0.511614	0.380928	-0.0109618	-6.42499	0.819875	-1.9244	-5.96189	-2.43243
MSGN1_8002	MSGN1	Knockout	GGAGGCCTGATTCAGCTCAA	CCCGGATGGAGCTCACGCGCTCT	-1.34251	-4.80643	-1.75549	-4.85254	-4.26107	-10.5377	-6.57168	-1.52084	-6.13589	-5.41872	5.87665	2.51606	13.9734	0.054424	-0.197119	-0.345405	0.61008	-0.0413756	0.433629	-4.36446	-6.85814	-10.7135	-1.1782	-3.33385	-1.06902
MSGN1_8003	MSGN1	Knockout	TCCAGTCCCAGGAAGACAGC	CAGCCCACCCACCTTCAGGGCGG	18.6848	10.4217	6.89655	7.73488	25.5699	8.55624	-13.0652	10.7705	-2.27	9.49285	-5.5164	6.62067	5.69293	1.58604	-0.71347	0.74673	0.628567	-0.0305197	0.572974	13.2914	39.6216	9.81245	0.882115	18.4884	-1.0916
KCNS3_8004	KCNS3	Knockout	GTGCATTGCCTGGTTCACCG	ACACACTGCGATTTGGTCAGCTC	10.124	-4.89485	-1.25363	-1.04666	-4.78726	3.17762	-22.8104	-8.29979	-0.413318	2.18811	6.22106	9.01383	0.994522	-0.636184	2.45109	1.01937	0.0421473	-0.611915	0.929353	-0.554678	-21.8784	-2.54034	-0.347663	3.72788	-2.98754
KCNS3_8005	KCNS3	Knockout	GCTGTGTGATGATTACAGTG	ACAAGGAGCGGCAGCCAGCCGGA	-7.62475	5.70482	1.65285	2.47407	-6.11686	-6.35602	-3.49767	7.39466	-6.31229	-3.6694	2.93742	9.65711	9.29218	0.294049	-0.71347	-1.00766	-0.31193	-0.223817	-1.2824	-0.00131861	22.4115	-4.18674	0.767699	-0.509181	4.31707
KCNS3_8006	KCNS3	Knockout	CATGTCGGAGTTCCAGAATG	AAGAGTCGTCTCTGTTTGAGAAA	-5.92056	-5.69896	-4.91787	-1.437	-7.95374	-9.35309	-14.066	-20.3496	-2.27463	-14.6568	11.2571	3.7875	-8.91886	-0.636184	-0.71347	1.30448	-1.64594	-0.0485347	-3.47798	0.719685	-20.1757	0.758353	2.7376	-0.977286	-0.472006
KCNS3_8007	KCNS3	Knockout	CGACTCTTCAAACGAGGAGT	ATCGGAATCCCTCCTTGTTCAGA	-11.926	4.53261	-4.67154	-7.10425	-9.93308	-15.6251	-4.1525	-13.9019	-12.3571	-12.5882	10.0531	2.25898	9.1681	0.31923	-0.0598752	-0.655544	-1.53587	-0.611915	1.42523	-10.0298	-2.99886	-10.6074	1.28147	-2.20517	-4.09487
RDH14_8008	RDH14	Knockout	GAAGACTGTGCTGATCACCG	GAAGAAACTACCACAATCCTGCT	-3.14673	-5.04776	-0.73462	2.16104	0.797156	2.08278	-13.6602	-13.6634	-2.7139	-2.57503	8.20774	0.543415	-23.2762	0.208887	1.17332	-0.138091	-1.16335	-0.183099	-1.20466	-10.0301	14.9265	1.13592	-2.34023	0.977881	-0.894296
RDH14_8009	RDH14	Knockout	AGTTCGGAGTGAACCATCTG	CTGGCAGAAGGCGCGCACCGAGC	-5.70973	-3.27961	2.43819	-4.16259	-1.46308	-4.53528	-1.34795	2.6455	-5.6505	-7.36515	2.97038	9.40085	6.63842	-0.144783	-0.71347	0.211856	-1.47425	-0.611915	-2.1941	6.64375	13.5702	12.557	-1.11001	-5.13375	4.969
RDH14_8010	RDH14	Knockout	GGCGCGCACCGAGCGCAGCG	AGATGCAGTTCGGAGTGAACCAT	7.02108	0.98029	-0.237288	2.22331	2.25213	7.06873	-5.63574	4.98276	0.358206	-0.991725	4.69906	4.55573	3.69893	-0.636184	0.558795	-1.00766	0.152817	-0.151933	0.149925	-7.58848	-11.9409	-2.97094	-1.05275	0.190504	-0.920935
RDH14_8011	RDH14	Knockout	CCCAGAGCCTGGCGTCAGCG	AAGGAAGAGCCTAGGCTGGATGT	4.727	11.5034	4.76369	-5.73705	10.0143	-8.91085	-2.40819	-0.0821293	4.6659	12.2558	0.27226	-2.30136	5.17249	-0.319728	-0.71347	-1.00766	-0.492787	-0.351498	-0.00926095	-6.1994	-12.1641	-6.20361	-2.78275	7.9672	1.17496
NT5C1B_8012	NT5C1B	Knockout	GACGTGCGCGAATATTCCAG	GCGTCCCTCTCTGCAGCCCAAAC	-10.3243	-14.3694	-7.91717	-2.29154	5.86292	-15.8428	-14.7056	-4.56192	-4.67039	-10.8416	9.78919	5.11438	1.19819	0.439085	-0.258925	0.0793003	-0.347653	-0.357246	-1.03734	1.79841	-19.3386	-7.88308	0.219896	-4.56842	-2.87871
NT5C1B_8013	NT5C1B	Knockout	CAAAATGCAAGAGAATCCGG	ATCTTTACCTCTACCTTAGCACT	21.1175	19.6922	7.75538	-0.69621	-5.51445	-2.51321	-5.165	9.48894	5.05154	16.85	-9.93854	5.6805	-22.0979	-0.636184	-0.71347	-1.00766	-0.550762	-0.611915	-2.44214	-5.78257	3.88219	2.56719	2.16441	46.0757	6.97264
NT5C1B_8014	NT5C1B	Knockout	GGAGGACGAGGACGACTACG	CCGCACGATGCCTTGGGCCCAGG	-8.29627	-8.2154	-4.38407	-4.56021	-7.50704	-19.5143	-9.58064	-15.3488	-6.16146	-14.6015	10.4129	20.1633	7.29513	-0.329435	2.30161	2.21815	0.294441	0.847939	-0.148427	-6.66799	-6.02444	-7.59428	0.119339	-2.10933	-1.90824
NT5C1B_8015	NT5C1B	Knockout	CTGCCTACTGGGCATCCATG	GTGCTGCGCCGGGAGCCAGGATC	-7.00542	-0.115284	-5.64466	-4.53933	-6.36617	-4.71822	5.12728	0.794654	-18.4158	-16.2081	6.89252	15.078	-0.507305	1.08795	2.20624	3.96747	0.367006	-0.611915	4.34809	-0.241614	-6.03989	-7.28483	1.17451	-6.16241	-1.75964
OSR1_8016	OSR1	Knockout	ACTTTGGAGAAAGAAGAGCG	CCAACCTGGCCTTGGCAGCAACG	-5.40544	2.55263	-6.92926	-0.115532	-9.30696	-10.1205	-3.67395	-4.54877	-9.82922	-5.67376	8.74304	3.95857	8.25958	-0.304509	-0.71347	0.0872343	-1.27874	-0.42071	1.58059	-1.90748	2.41046	-1.31988	-1.92831	-2.46708	0.238748
OSR1_8017	OSR1	Knockout	AGGTTGGCAAAATCAAAGCG	GAGAAAGAAGAGCGCGGCAAGTG	-12.0054	4.85949	3.73149	-3.23707	0.705018	-2.71622	5.18606	-2.3189	-1.15393	0.997196	1.82045	8.9545	9.34209	-0.122045	5.47701	0.72145	-0.270353	-0.611915	-0.25822	-9.05224	-1.71969	-13.1135	4.47972	-1.57501	-3.56274
OSR1_8018	OSR1	Knockout	TGAATGACATGAGGGAACCA	TGGAGACAGCTTGGTCACGTCGA	-5.52099	0.56946	-10.7123	-6.93512	-14.5427	-19.0785	-18.0388	-19.6282	-23.8459	-15.5812	10.8236	12.1594	-3.43776	0.238452	-0.483055	1.7798	0.466124	-0.197836	1.3919	-11.7901	-5.20135	-13.1079	-2.54112	-4.18558	-3.53424
OSR1_8019	OSR1	Knockout	CAGATGGTCCGAAGGCACTG	CCTGGTTCCCTCATGTCATTCAA	-7.63261	-9.11468	0.344014	-1.89056	-9.29585	-18.7127	-20.2768	-18.2678	-5.19947	-8.74984	0.376316	0.751627	0.22756	-0.273207	-0.71347	1.58414	-0.330973	0.435627	-0.361835	-6.79744	-10.7022	-8.5904	-1.60702	1.19642	-1.20704
TTC32_8020	TTC32	Knockout	GCTACTGCATATAACAACAG	AACAATGGAGAGTACGCGGAGGC	1.3099	-30.6882	-0.700281	-4.67402	-3.94231	8.2077	11.8181	5.91789	3.98706	-10.4068	-0.538082	13.5681	14.7698	-0.193706	-0.71347	0.0993549	-1.29506	-0.0314838	1.38617	3.03528	26.2444	1.95006	-0.505074	-7.39028	0.19483
TTC32_8021	TTC32	Knockout	CAACAATGGAGAGTACGCGG	GCTACTGCATATAACAACAGGGG	-3.12718	-6.85103	4.99399	-3.2882	-9.43012	10.0999	9.20877	8.39388	5.5257	6.63948	-3.1937	-2.16017	13.7852	-0.636184	-0.71347	-1.00766	-1.40151	0.786686	-2.67713	-7.06426	16.5953	14.0241	-0.0489129	2.21739	-0.974936
TTC32_8022	TTC32	Knockout	CCAGCGACGAGAGTCCCGGG	AAGTTCCATATTACAACAGAGGG	-7.45946	-6.77026	-5.55844	-4.0347	0.797156	-1.92993	-12.9467	-5.80425	-1.35411	-3.3031	-0.390038	-3.94913	7.58235	0.544919	2.52977	-1.00766	0.189206	-0.423236	0.756185	4.12331	-13.4339	-9.3248	-1.16875	3.53159	1.10665
TTC32_8023	TTC32	Knockout	GTAAGCGGAGTACAGTGCCT	AAGCAAATGCAGCCCTGAGGATT	22.3963	9.02734	-6.53033	-0.0191355	12.1045	15.7158	14.2848	8.31145	6.2752	12.1548	0.347907	-15.5133	-22.0635	-0.0692903	-0.71347	-1.00766	-0.0294052	1.64034	-2.11945	11.546	-8.04787	8.67026	-3.39176	5.8693	0.139298
WDR35_8024	WDR35	Knockout	CCATGGCACAGAAGGCTACG	GGCAATCGTATTTGGGGAAAAGA	-0.23904	5.87624	11.5968	24.6972	22.7127	3.71346	8.23905	5.16818	8.71485	9.24563	-8.10872	-11.3221	6.04712	-0.636184	0.306938	-1.00766	0.555846	-0.611915	1.98559	21.1223	-4.32168	10.1487	-3.1216	-5.01631	-3.66072
WDR35_8025	WDR35	Knockout	AGATGTCTATGATAGCAAGA	AGTCCACCTCCTTCCCAAGATAG	-3.77007	5.76801	-3.2486	1.54598	-5.61449	8.67533	0.158544	-11.2429	4.04888	9.06807	-4.22873	4.11364	6.24899	0.161992	-0.71347	-0.390916	1.88217	-0.458226	0.975869	3.6898	-11.8647	-1.38515	-2.48182	-5.93118	0.997348
WDR35_8026	WDR35	Knockout	AGTATGAGCTGGAATGCTGA	TACCTGGCAATATCGTGTGGCAA	-0.344535	-10.2601	-21.0038	5.22212	4.31988	-9.82755	-0.537886	-5.52127	10.3286	13.5219	2.54528	-5.02988	4.23578	0.792388	-0.71347	0.526086	-0.72088	-0.0137096	-1.42137	-8.26219	-6.30084	-7.44706	0.804142	0.423533	1.966
WDR35_8027	WDR35	Knockout	GGCATCCAGTGGAACCACAT	GTGAATGTCACTGGAGCTATCAG	1.99633	-3.31201	-1.31659	-1.90589	-4.66821	8.87985	-4.22008	-14.0734	3.6051	-4.40336	-0.254643	-1.28363	-7.64763	0.579622	-0.71347	1.00239	-1.60497	-0.256043	4.31518	-0.39238	11.7081	-6.46654	-0.911963	0.448811	-2.15487
MATN3_8028	MATN3	Knockout	GACATGGTGCCTGTTGACAA	GTGAATTCCAGGGGCCGTACGCT	-6.78005	5.58702	4.64233	-1.6534	-7.66955	-2.56229	-3.5593	-4.72313	-0.627824	-7.76312	-0.697356	9.56185	7.0438	-0.349651	-0.71347	-0.043026	0.141878	-0.125691	0.44115	3.51441	12.6246	-9.24389	-0.291824	-0.772119	1.28646
MATN3_8029	MATN3	Knockout	CCATCATTGTTACAGATGGG	CAAGAGCAGACCCTTGGACCTGG	10.7567	16.0656	11.2006	12.6983	30.2758	26.9569	17.3239	4.58997	19.9465	12.7942	-18.6131	-10.8473	-27.8814	-0.636184	-0.71347	-1.00766	-0.429383	-0.447007	2.55588	26.9727	-6.62222	21.6785	0.644083	-0.428982	6.93806
MATN3_8030	MATN3	Knockout	GCCCTCTTCTAACATCCCTA	TCTCCCGGATAATCGACACTCTG	-2.62661	5.06677	6.68288	-4.77404	-2.58546	11.0715	5.59432	1.43393	12.4069	3.49655	-8.15096	-1.32269	1.52046	-0.364813	-0.71347	-0.74099	-1.50133	-0.124974	-1.15471	2.22176	6.18737	1.75668	3.60244	-1.88296	-4.31396
MATN3_8031	MATN3	Knockout	AATGGACGAAGCCTTCACAG	TACGTGGAGACCTATGGGGTCAT	2.13101	8.84664	5.7051	1.3004	5.92421	-1.27101	-6.0922	6.3888	0.34438	1.18826	-5.1294	-15.3948	-9.36179	-0.636184	-0.71347	1.86845	-0.0932456	-0.234353	-0.60537	-2.9371	30.0142	10.0316	-0.581043	-4.93879	-1.45245
LAPTM4A_8032	LAPTM4A	Knockout	GCACCGGGACGATCATCCTG	TATTAAACACATACCAGCCATTC	-4.2732	-7.80645	8.04342	-0.749973	-13.0015	-34.2149	-39.7928	-16.0449	-19.7611	-20.0414	7.59734	15.2361	-11.7229	-0.636184	-0.71347	-1.00766	-1.06896	1.22295		-16.3027	-1.44981	-19.3145	-2.20713	-8.27212	9.24251
LAPTM4A_8033	LAPTM4A	Knockout	AACATTCAGTATGAAGTCAT	TAATCAGTTCAATGCTGGTTTAT	2.3846	0.0921571	-5.42698	-2.08331	2.15411	-2.98794	-4.78225	0.0673346	-5.35682	-5.63363	1.27428	-3.83581	-1.21869	-0.177994	-0.0526771	-0.276204	-0.411468	-0.296458	0.531782	-2.44226	-5.28578	-5.22947	-0.355347	-0.0137814	1.28016
LAPTM4A_8034	LAPTM4A	Knockout	TATTCGTCTGAGAGAATGGC	TCCAGTATCAAGTGGGTTGGCTG	-0.200274	-1.04746	-7.16749	-2.54485	-3.79182	-15.9124	-6.73258	-16.9051	-8.98894	-11.8013	11.3175	6.66357	8.96199	-0.636184	2.67636	1.16626	-1.39741	0.013085	-3.95191	2.04093	-17.3989	-7.2519	-0.776027	-5.47492	-2.93355
LAPTM4A_8035	LAPTM4A	Knockout	TGCCCGCCTTACCATGTACC	GATGAGTCACTTCCACAGTCAGC	-3.5075	-0.742833	-3.7687	5.80865	6.03231	0.429542	-10.708	-8.31571	0.72504	10.7541	10.0196	7.59803	5.60347	-0.177468	9.39889	0.97169	-0.812161	0.123379	14.6504	1.85382	-13.862	-11.9278	-2.61161	-4.99144	-4.13246
SDC1_8036	SDC1	Knockout	TTGCCCCCTGAAGATCAAGA	CAAGATATCACCTTGTCACAGCA	-3.23516	10.0981	1.30239	1.82031	-1.85436	12.337	-6.44181	-2.67102	-7.47175	-2.86194	7.646	8.14253	12.9051	-0.145988	-0.71347	-0.0620297	1.73795	-0.0684367	-1.36818	18.5464	2.57617	-4.58749	-0.448459	-1.92291	-2.66048
SDC1_8037	SDC1	Knockout	GAGCTGCGTGTCCTTCCAAG	AAACCTCGGGGGAGAATACGGCT	2.67362	8.38706	4.996	-3.04469	1.7706	0.613912	-0.168514	2.75493	0.0704086	4.47362	0.953739	5.86191	0.408027	-0.636184	2.07723	0.200073	-0.480746	-0.611915	-0.400777	-4.0843	-0.410022	1.72573	-1.14678	-1.88282	0.855633
SDC1_8038	SDC1	Knockout	GGAGGGGGTCTGCTGTGACA	CAGCAAATTGTGGCTACTAATTT	1.94619	17.9093	11.3789	12.3653	21.1879	21.6703	12.654	5.93298	21.5395	11.804	-10.3282	-1.9012	-19.6825	-0.636184	-0.71347	-1.00766	-1.09453	-0.0540349	1.41394	0.979074	-6.96929	6.38524	-1.51806	-3.52278	-3.46525
SDC1_8039	SDC1	Knockout	TCCAGAACCCACCGGCCTGG	CCCCCTGAAGATCAAGATGGCTC	9.16096	-6.61739	-2.0629	0.916693	22.8615	0.846002	-10.2458	-4.914	7.74572	-17.9901	4.53588	9.01383	-3.42493	0.427646	-0.71347	-0.358306	-1.02416	1.44994	-0.176672	9.2066	16.0597	1.91096	-2.79374	-7.5629	-3.45755
PUM2_8040	PUM2	Knockout	GTATACGGATCGGTCCCTGG	GTCAGGGTCTTGCTACTGGCATG	9.70236	-7.56142	3.14868	1.40689	1.61639	10.7397	5.81341	7.11838	6.90974	0.868302	3.23299	12.1804	4.11541	0.216089	-0.71347	0.330136	-0.687941	-0.504963	-0.60889	9.27579	-7.46336	-0.0744119	-1.90635	-0.747035	-3.08712
PUM2_8041	PUM2	Knockout	GCAGCAAGCAGAATCACTTG	GGCTATCAAGTACTAGCTCCAAC	-0.0856156	-14.6957	-1.36977	-1.55934	-1.59993	1.17876	-23.8044	-2.6001	-1.02	4.34319	6.33759	12.6646	1.71812	-0.0882385	-0.71347	2.28182	-0.784213	-0.467406	-1.90849	-10.0578	-18.187	-6.88519	-0.913636	-2.35715	7.47796
PUM2_8042	PUM2	Knockout	CTAATCCCTCAGAAGGACTG	GGTCCAGCAGTGGTTCCACCTCA	-0.117606	-1.04526	-8.78713	-3.65724	-12.2589	-8.97194	-11.2088	-4.4952	-7.2512	-15.1241	7.40815	4.71044	7.29062	-0.032562	3.39612	-0.749924	-0.951003	0.53898	-0.236581	0.520008	-1.00959	-4.97529	-2.46336	-4.01262	-3.29851
PUM2_8043	PUM2	Knockout	TTAACCGAACTGGAGCTCCA	AGAGGACTAATGCACTAACAGTT	5.1574	13.3935	4.05031	1.31992	2.16409	9.76574	-4.71982	5.75669	7.19078	8.80919	-5.78179	9.24681	-20.827	-0.636184	-0.71347	4.36424	-1.45961	0.751721	0.488584	6.16889	9.03652	14.3257	0.623127	2.17092	2.50305
RHOB_8044	RHOB	Knockout	CTATGTGGCCGACATTGAGG	TTGGCCACCAGGATGATGGGCAC	11.4735	6.86797	8.94232	3.62754	12.5225	3.71967	2.90964	5.57691	5.49399	3.77071	-0.124323	2.26789	-2.01837	-0.236184	0.202281	0.321738	-0.111699	0.346912	3.25175	-5.64769	-4.59479	-2.14705	-0.262713	1.68421	-0.833757
RHOB_8045	RHOB	Knockout	CAGTAAGGACGAGTTCCCCG	ATCACGTAATAAATACATGGAAG	-4.40113	0.782553	3.72555	1.09152	7.36555	-0.993042	-7.70362	0.0450374	-12.3604	-0.323479	11.3418	10.2016	-5.21547	0.091089	-0.71347	-1.00766	-0.363612	-0.0236797	0.798087	6.36232	-14.1405	-6.91122	2.10044	4.64923	4.37291
RHOB_8046	RHOB	Knockout	GAAGCACATGAGAATGACGT	TCTTCACAGTGAAAAGAAGAAAA	-16.724	-6.02751	-2.89566	-3.64535	-10.3892	-0.69727	-4.08003	0.0648168	-7.07977	-4.84669	4.39216	18.3482	3.15514	-0.636184	0.506042	1.70115	-1.31779	-0.611915	-0.131474	-3.39852	5.96778	-4.63199	0.825695	-7.10024	-2.14905
RHOB_8047	RHOB	Knockout	CGGTGGGCACGTACACCTCG	GACTTAAGAAGAAAAGGAGGATG	2.34278	8.08403	7.48471	-0.431854	-5.01835	10.7708	-1.37253	1.48557	5.04982	20.076	-6.71826	-9.14273	8.23818	0.606052	3.79781	-1.00766	1.16534	-0.213509	41.187	-7.65799	-7.40494	22.1422	7.84775	-4.5352	5.41858
HS1BP3_8048	HS1BP3	Knockout	CGTGGAGTACCAGATCCTGG	TTGGGGAGTCTGACATCCGGGAG	-2.03115	5.93966	2.19766	5.16401	-0.522832	8.65533	4.29533	2.10013	6.48	7.53529	2.54972	0.718814	13.8417	0.0454131	0.373487	-0.631716	-0.375294	-0.034807	0.568882	-4.06695	-10.8007	-9.46159	-1.8586	-5.97986	-2.32872
HS1BP3_8049	HS1BP3	Knockout	GTCGGCCAAGCACAGGCCCG	CCAGAAACTGAGCAGTCGTTATG	2.7415	-10.6271	-3.59009	-2.0987	-1.42443	0.507046	-0.569667	-2.48021	-4.57613	-6.6021	7.55259	2.82546	5.36196	-0.202344	-0.185766	-1.00766	0.42783	-0.0990945	-1.08996	-1.47191	11.0666	-4.79886	-2.76161	-4.41585	2.18124
HS1BP3_8050	HS1BP3	Knockout	CAAAAAGTACAGCGAGATTG	TGTCTTCCTCCACAGGTACCAGA	-5.91538	0.781783	-4.70601	-2.28436	-5.37351	0.878249	-0.967691	-3.79523	-3.17025	-3.77662	4.22556	11.2814	8.34404	0.0503151	3.00554	-0.502606	-0.478854	0.113679	0.372411	-2.13819	-9.86468	-10.3582	-3.03394	-5.67472	-2.49654
HS1BP3_8051	HS1BP3	Knockout	GGACCTTCCTGGGTAGTGGG	GCCCGGGCAGGAAGCTGTCTCCA	-3.43833	-13.1463	4.25721	-2.15983	-7.85779	-4.66438	-7.09711	-2.70808	-1.00903	-5.17838	11.6484	10.2253	7.01916	0.728073	0.406978	-0.396035	0.0601329	0.532726	-0.987795	5.87579	-4.78314	-9.54808	-1.42538	-2.02212	-2.43841
GDF7_8052	GDF7	Knockout	GCGCTGGGAGGCGTTCGACG	GCTGCTGAGCGCCTGCCGCCCCC	-43.6168	-13.3987	-5.06315	7.49564	8.42703	-15.0525	-3.79895	1.40725	-8.48069	-13.2075	7.73732	11.0035	34.6186	-0.636184	-0.71347	-1.00766			-1.94388	-20.699		-6.45739	6.08407	-8.27212	-6.14211
GDF7_8053	GDF7	Knockout	GGTAAAGCGACATCATGAAG	CGACTTCCCTTTGCGTTCGCACC	-1.06119	-4.16714	-2.84792	-3.99784	-16.4582	-8.56033	-11.5334	-0.658382	-6.35923	-13.1326	4.81434	8.71857	12.5892	0.176824	0.981445	-0.378725	-1.70597	0.0416798	-0.0419607	4.6315	7.68463	-10.9057	-0.711318	-5.79464	-4.13503
GDF7_8054	GDF7	Knockout	CCTTAACGACGCAGACGAGG	CTCTGCGTGCGGGAGGAGACGAC	-3.30128	-8.41598	-3.55432	-7.41664	-13.3094	-11.7282	-8.51706	-8.95848	-11.2816	-10.3285	9.32699	7.31144	12.6449	1.71281	0.444831	0.208149	0.84954	-0.389198	-1.04847	-10.1249	-4.90085	6.4547	-0.00945815	0.73689	-1.39527
GDF7_8055	GDF7	Knockout	GATCACCGGCTTCACAGACC	CGTTCGCACCTCGAGCCCACCAA	-3.52137	7.98272	2.83479	-3.66545	-1.99768	-5.08001	1.33443	0.808874	0.491814	-1.86611	5.98459	3.73606	0.0203387	-0.264437	2.24012	2.06336	0.810121	-0.557478	0.522089	5.23562	1.29745	-7.39569	-1.54193	-4.86035	0.183192
LDAH_8056	LDAH	Knockout	CGAATGTCTGAGTCACCCAA	ATGATCAAAGTGTCAAAAGGCCT	-4.57778	4.23387	0.160062	-0.686138	13.5604	0.269483	3.80814	-2.32994	0.882627	-7.02969	1.30515	7.90272	-1.54381	1.27221	-0.71347	-0.561228	-0.446884	-0.368013	-1.05492	1.74734	-12.7089	-9.33445	-2.23339	-4.88229	4.5361
LDAH_8057	LDAH	Knockout	AAACCAGCACAAAAGTGGAG	TGTGGTGGAGCCGAAACCCAGGT	12.922	0.841273	7.84138	2.58336	6.47897	8.19555	4.21754	5.49705	3.77334	14.8697	1.18041	15.9027	-0.345215	-0.636184	-0.267041	2.65088	-0.989424	0.0683571	-0.669381	8.56598	-2.57762	6.6133	-1.49087	-4.9086	-0.546442
LDAH_8058	LDAH	Knockout	TCATGAAAGAGGTCTGTCCA	AATAATAAGTAGCCAGTAACATA	-0.578843	8.31413	6.19399	-1.14753	14.1136	4.14898	-0.643978	3.01195	6.65857	6.03728	-2.50944	-6.733	-16.0718	0.828251	-0.71347	-0.00514995	-2.25251	-0.167865	1.23782	-2.37632	-10.9065	-12.5419	1.24396	-3.66219	0.0725798
LDAH_8059	LDAH	Knockout	CGATATGTTCTCTATGTTAC	CGCTCACCAGGAATAATGAAAAT	18.7763	30.649	-2.96872	5.99482	14.2424	15.2098	-7.48522	6.94061	-3.92281	10.6613	-4.92487	6.60402	-5.38145	0.0260679	-0.71347	0.0232716	-0.590383	-0.611915	1.12566	3.33201	-15.9818	19.495	-3.14647	0.0282762	1.18112
APOB_8060	APOB	Knockout	GCACACGTTTCAGCCACTGG	TGGAGGGTAGTCATAACAGTACT	-6.72973	-3.00488	0.219733	-2.53367	-3.06811	-12.1538	-7.15609	-1.556	-15.9134	-3.57434	-5.55356	3.35727	2.51979	8.1476	0.899433	-1.00766	2.15608	-0.611915	-0.826913	-7.8382	-0.0212336	2.74429	-1.19633	-1.30491	0.645221
APOB_8061	APOB	Knockout	AGATGTGGTCACCTACCTGG	GTACTGTGCTCCCAGAGGGAATA	8.23503	-16.3552	8.20495	18.6133	21.2842	4.37796	10.3562	6.94647	-2.76172	3.62276	1.70721	-4.37301	-3.27618	-0.237777	-0.71347	0.161934	-0.701096	-0.261038	-0.751221	-6.24441	25.1216	4.9784	5.3454	0.81879	2.05461
APOB_8062	APOB	Knockout	TTACAAGCCTTGGTTCAGTG	GAGGAAACCAAGGCCACAGTTGC	-7.22181	1.4823	-1.55206	-2.08842	2.47626	3.7184	5.5591	-2.47731	7.98235	0.455348	-1.20204	5.07929	11.4594	0.747899	0.608116	1.51172	-0.938639	0.962298	0.619353	-6.62133	-5.24272	-4.43962	1.05374	-0.0623129	-4.07029
APOB_8063	APOB	Knockout	CTGGACACCTCAATCAGCTG	GCCATCGGCTCAACACAGACATC	0.330504	5.93452	1.63614	5.22704	-1.63753	-14.3267	-1.60547	2.54472	1.89667	0.82855	-1.58125	2.54992	5.10384	-0.0795975	0.282546	0.983494	-1.01926	-0.148236	-1.47572	11.457	-2.94167	15.6557	-1.13975	6.08958	3.0567
TDRD15_8064	TDRD15	Knockout	TTTCTAACAAGAGAAAACGT	GATGTATAATAACTAAGGCATAG	18.1304	-10.4075	10.1409	7.42354	17.6532	11.6535	13.9109	9.17611	16.48	22.4992	-18.4146	-21.8074	9.03716	0.621678	-0.71347	-1.00766	-1.47457	-0.611915	10.0567	-1.94376	-1.44981	-1.86555	-0.534889	22.5789	9.76698
TDRD15_8065	TDRD15	Knockout	GTACCATTCAAATAACCTGG	CACTAGTAAATGAGGACTGTAAA	12.4985	-1.29548	3.50828	1.99031	8.0948	7.76483	8.39336	1.60181	1.6435	11.3874	-4.83223	-6.68061	-25.9875	-0.400335	-0.71347	-0.48134	-1.33088	0.268173	-0.714503	-14.8034	-9.97515	2.43444	-2.26837	2.45749	-1.25081
TDRD15_8066	TDRD15	Knockout	CCAGAAGGCGAAATGGACAG	ATGCCAGCTCCAATGTAAGTCAG	-7.9731	-13.9516	-2.47179	2.6421	-6.65896	-4.1776	-7.84407	-3.37792	0.722499	-1.68041	1.27974	10.7792	11.1591	-0.636184	-0.0190256	-0.220255	-0.8295	-0.611915	8.12538	-7.93047	-6.21171	-4.85928	-0.278946	4.33583	0.58866
TDRD15_8067	TDRD15	Knockout	AGTCCAAAATTATCACACGT	GTAACCATAATCAACAAACACTA	-1.29055	4.12457	4.75051	3.74841	12.309	13.9594	-0.595245	10.9578	-14.1903	7.56541	-5.3512	-2.98505	-13.7286	-0.636184	-0.71347	-1.00766	-0.454514	-0.286712	1.35313	12.4895	-12.9336	0.966365	-0.656114	2.61023	1.29591
KLHL29_8068	KLHL29	Knockout	CATGTGGCCGTTGCCCACAG	TCTACACGGGCTCCCTGGTCATC	-1.38326	3.60094	-2.4921	-6.6744	-12.3644	-0.709052	-30.945	-3.63512	-6.98491	-3.52079	3.59496	6.35233	-4.94979	0.350658	-0.71347	-0.16496	-0.274447	0.880622	-2.82832	3.17698	2.12162	1.56782	0.709269	6.41715	-4.71062
KLHL29_8069	KLHL29	Knockout	ATAGGAGTGTGCAATCAGGG	GTGGACTTCAAACTCTCTGCCTT	-24.9034	8.11712	-27.7233	-3.03068	-25.3392	-10.5156	1.84391	7.52198	25.8097	11.407	-0.957259	2.34717	27.4757	-0.636184	-0.71347	-1.00766	-0.449821	-0.611915	-3.95191	12.2097	-22.8784	2.60854	0.0634016	20.2993	-5.69568
KLHL29_8070	KLHL29	Knockout	GTTGGCCGAGTCGATGACCA	GAGGGTGGCTCATCAGTGTCCCA	-7.42694	-11.2614	-3.26677	-2.65	-6.19585	-22.1254	-13.7103	-16.9777	-13.1679	-18.3002	-2.98974	13.0413	4.26789	0.62432	-0.272941	0.362207	-0.358616	0.109239	-0.424942	-1.12594	-3.50198	-1.66038	-0.468829	2.45452	-1.87214
KLHL29_8071	KLHL29	Knockout	AGTATGAGTTCACCGACCCG	AGGTCTGTAAACGCTTTCGCTCT	12.2943	-6.85103	4.42994	7.27558	9.04814	6.63862	6.17823	9.8904	8.07644	4.05606	0.496875	6.78629	0.811735	-0.636184	1.53372	-1.00766	-2.45785	-0.297943	0.023242	14.3943	1.81798	-5.78592	0.22422	1.79212	-1.73533
ATAD2B_8072	ATAD2B	Knockout	AAGCCGCCCTGATTGCACTG	GCGCATGAATATGATGGCTCAAT	8.30237	-3.49414	2.91669	-3.23824	-1.83343	-8.39493	-7.22688	-5.48734	-2.86524	1.65105	-7.18466	3.57372	-4.14549	-0.364445	-0.71347	-0.732174	1.05974	-0.611915	-2.82197	5.0864	25.5	-2.53236	-0.0748228	1.09607	0.558921
ATAD2B_8073	ATAD2B	Knockout	TGACTGCTAGCATAGATCTG	GATTCCAGTCCCTGGTATGGATC	4.10478	1.54771	-3.91144	0.964863	-0.846909	5.35285	-7.42395	-3.75825	-1.89446	-5.69267	6.95293	3.91071	-2.98145	-0.476439	-0.0468033	-0.283019	0.122792	-0.46987	-0.22057	-3.86495	3.28985	-4.18283	-1.30186	-2.39712	1.16126
ATAD2B_8074	ATAD2B	Knockout	TGGGAAACTAGAATCTCAAG	CAAGGTACGGTTTGATAGCATAG	13.1465	-5.34728	1.28605	9.75949	12.8793	10.7072	13.0087	6.98471	19.9748	19.1039	1.08515	-6.61986	-5.04347	0.595343	0.669018	-1.00766	0.245879	-0.215539	-1.28282	0.647217	0.765034	3.95634	-1.59553	-0.955046	-0.266278
ATAD2B_8075	ATAD2B	Knockout	CATCTTACAGATCCATACCA	TAGCACCAATAACAACAATTTCA	6.88823	2.11636	5.677	4.38559	16.6262	10.3746	11.8717	6.95736	0.159921	-0.914122	-10.9383	3.01616	3.29864	-0.198547	-0.71347	0.507495	0.27953	0.110479	1.35328	2.14489	11.1352	0.629287	-0.330209	11.8236	2.3521
UBXN2A_8076	UBXN2A	Knockout	GATTTCAGAAGTTATTCCGA	CTTAGTGCCACACCAAAAATTGT	1.13066	11.6638	4.19198	-1.86108	-2.50164	-6.04869	-8.8504	-15.5791	-2.24153	-5.66988	9.57582	2.2026	-5.48507	-0.206999	2.31683	0.426036	-0.808968	0.53751	-1.52399	-1.53506	3.8893	-6.22943	0.761814	-2.33289	-2.17264
UBXN2A_8077	UBXN2A	Knockout	TCCCGCTGAACAGAAGAAAC	CAAGGGAATTACCTTCAGAATTA	-11.1724	21.1977	9.56614	7.5446	16.0286	-2.39863	7.91035	6.55706	19.7538	6.47721	-5.38121	8.70594	-20.2202	0.000758927	-0.71347	-1.00766	-1.8481	-0.0236797	-1.34775	23.5701	-22.8784	4.2569	1.91817	-4.42597	12.3764
UBXN2A_8078	UBXN2A	Knockout	GGAGTTCAAAAACTGCTGAC	ACGTCCACCTCTTCTTTATCAAA	-11.8223	-1.83353	-9.87981	-2.75518	-14.1938	-15.6484	-16.437	-6.83757	-10.303	-13.4009	5.0419	2.90272	2.90684	-0.253042	0.0951553	-0.0534577	2.4114	-0.473984	0.700818	-6.63812	-3.11436	-14.6108	-1.66888	-3.81667	-1.99703
UBXN2A_8079	UBXN2A	Knockout	AATTCTGAAGGTAATTCCCT	TTCTGTTCAGCGGGAGACACACA	-1.64822	0.412888	1.56022	-1.96885	-0.229732	-5.28867	-3.77691	-4.54964	-0.0886269	-5.93261	2.60129	-3.88268	12.1456	0.113582	-0.71347	-0.857731	-0.604194	0.926547	-0.153364	6.54028	-6.26821	-5.33643	0.850193	2.36618	0.0600345
MFSD2B_8080	MFSD2B	Knockout	CAGAACAAGTGACACCTGGG	CTGTGCCTAGGGGTGAAGGAGCG	5.5246	-7.55526	3.25498	4.17222	14.9495	7.75273	8.24554	9.77469	10.7462	14.205	5.47546	-4.91779	-4.05214	-0.201401	0.106202	-1.00766	-1.39684	0.570351	0.116204	-16.5659	-1.01603	-8.25921	-0.600078	7.66538	0.328479
MFSD2B_8081	MFSD2B	Knockout	TGATGAAGAACCCAGCCACA	TACTGCCTGTTCCAGGCCCTGGC	1.71949	-3.75657	2.32588	-0.498401	-2.34456	-3.22438	-8.02823	0.403912	-2.60231	-3.23227	4.31266	8.01458	-0.94783	-0.636184	1.48433	-1.00766	0.0120649	0.928701	3.91874	-0.3549	11.3399	-3.01997	-2.20713	3.4352	-1.52165
MFSD2B_8082	MFSD2B	Knockout	GGCCCATCTCTACTGCATTG	AGATCCCTGCCGCCCAGGTGTCA	13.2117	27.0632	11.0847	3.86945	0.128707	-0.155585	-0.72752	5.64947	-7.29729	-1.51882	2.9877	4.32017	10.9751	1.14953	0.0708437	-1.00766	8.82264	-0.611915	-3.95191	3.0581	0.367238	-7.03058	-1.63934	-4.11627	-3.02927
MFSD2B_8083	MFSD2B	Knockout	TCTGTCTCCAGGGATGACTG	GGGGAAAAGTGTCTGGGGCGGCT	2.91096	4.55247	0.390676	6.30539	11.9386	11.9894	1.39603	1.48258	0.29752	-5.15268	-4.923	-7.60115	-2.26088	0.0394919	-0.71347	-0.654299	-0.825805	-0.611915	-0.28396	5.13924	24.49	-10.1069	0.747162	1.59913	6.38536
WDCP_8084	WDCP	Knockout	ATGAGAAGCATGTCACTGTG	ATGTGGACAGCCACGTCTGCTCC	-6.30679	-28.3564	-11.2969	0.95871	1.06988	-21.1629	-5.73573	1.99447	-5.24619	-10.3801	9.77485	4.47135	8.32545	-0.636184	-0.71347	3.41223	-1.24372	-0.154249	-2.52334	-16.4445	31.9603	0.978207	-1.01026	0.947739	-4.86822
WDCP_8085	WDCP	Knockout	AAGGCAGACATCAACACCCA	ATATCCCACCTAACAGTAAAGAC	11.2653	-5.10006	-8.24151	-6.22616	26.3946	-1.80148	7.21791	8.61133	16.4743	10.1005	-11.4167	-34.2606	-14.6646	0.398299	-0.71347	-0.106755	-1.26454	-0.361288	-1.05056	-5.94117	22.4824	-5.28849	0.978136	25.0612	10.2148
WDCP_8086	WDCP	Knockout	TCACTACCTATCCTTCCCCA	AGCCACAGATCTTATCCAATGGA	-28.339	-0.601035	7.07971	6.95118	45.5699	19.164	12.0396	0.805891	11.0516	20.4672	-14.6529	-12.6101	-6.68579	-0.636184	-0.71347	-1.00766	3.0977	-0.611915	-2.92099	2.35162	8.98976	1.51328	0.995301	41.7279	1.77456
WDCP_8087	WDCP	Knockout	TTGCTGTGATGGAGCAGACG	CCTGGGAATCATCAGAGTGAACA	0.260436	5.45455	-5.07462	-4.15324	-1.58075	1.63013	5.54524	4.49677	-6.25311	-3.88758	2.70537	13.7228	-5.80915	-0.118049	0.192874	0.901652	-0.187939	-0.611915	-0.362566	2.45631	6.30095	-3.78897	-1.14689	2.82414	-2.9047
FKBP1B_8088	FKBP1B	Knockout	GGAAGGACATTCCCCAAGAA	AAGTTCAGAATTGGCAAACAGGA	1.32145	5.93966	3.16569	1.59717	-4.03269	-0.952309	-5.6451	6.25403	4.63769	2.94319	3.34367	3.7094	-8.78032	-0.365181	-0.71347	-1.00766	-0.603139	0.347109	-1.86011	-3.00132	4.81393	0.71303	-0.398113	0.191423	3.80974
FKBP1B_8089	FKBP1B	Knockout	ACGTGTGTGGTGCACTACAC	ATTCATCCAGAGACAGAAACAAA	14.7506	-3.92796	-6.89088	0.47465	0.36307	-11.8821	-0.209921	-5.71124	-8.20308	-3.56895	-2.08544	7.28083	9.77007	-0.272547	-0.71347	1.56966	-0.840602	-0.372107	-0.881738	6.02019	-11.7673	-1.22036	-0.894292	1.377	-1.16581
FKBP1B_8090	FKBP1B	Knockout	GAGACCATCTCCCCCGGAGA	ACAGGAATGCTCCAAAATGGGAA	4.37869	0.718261	-1.2778	-6.14259	-2.35804	-8.85878	-5.74126	-4.03739	2.98362	-3.44186	11.1885	-5.58934	-2.74163	0.0696986	0.953197	-0.061284	-1.32383	0.0324149	-0.41604	-11.6164	25.3183	-9.62703	-0.588792	-0.252069	-0.242404
FKBP1B_8091	FKBP1B	Knockout	TGACAGGAATGCTCCAAAAT	ATGCGAATCCTCATCCTACCTGG	2.70316	-0.394578	2.3178	9.30923	-7.26249	-10.76	-2.89445	3.32227	6.54148	4.69384	-4.6085	6.07477	-4.40584	0.487412	1.12139	-1.00766	-0.0863112	-0.611915	-1.01528	-2.84082	35.7423	-3.2619	1.25276	-4.56842	-6.14211
SF3B6_8092	SF3B6	Knockout	GGGAACACACCTGAAACTAG	CCATACAAAATCACAGCTGAAGA	-2.20268	-25.77	-30.2286	-24.0833	-30.6565	-7.1737	9.66209	-18.3394	-3.24352	-16.1874	13.6877	-3.06774	-17.5436		0.473474	0.0449754	-2.45785	-0.0532558	-1.95191	-27.3347	-13.7875	-4.02468	-2.20713	0.911554	-0.878952
SF3B6_8093	SF3B6	Knockout	TACAAACATTGAATCCCGAT	GATTCGACTTCCACCTGAAGTAA	34.161	-56.851	-15.0527		-23.5606	8.44127	-6.66737	-27.6978	51.8967	-14.6568	-2.83019	-18.2234	6.04712		-0.71347	3.46996	-2.45785	-0.611915	96.0481	-30.0013	-0.656154		-4.38104	-4.70069	-3.71787
SF3B6_8094	SF3B6	Knockout	CACACTCTGATTTGACGAAT	ATGCCAAGAATGCATGTGATCAC	-28.0342	2.36882	-14.2406	-16.6759	-19.7837	19.3991	-4.43264	-11.1695	-7.80483	-11.5318	-15.3843	14.9734	-7.9557	-0.636184	-0.71347	-0.00765621	1.54215	0.231967	-0.70516	-10.9104	-22.8784	-9.03676	3.31126	-3.31799	-3.60404
SF3B6_8095	SF3B6	Knockout	GATACTCACGTTCGCCCTCT	ACTTACCTCTCCAGGGGGAACAC	-54.9015	-2.30558	-29.3758	-19.5379	-23.6193	-44.7892	-34.1377	-39.6551	-10.6033	-22.9901	4.31266	-23.0497	-21.1192	-0.636184	-0.71347	-1.00766	-2.45785	-0.611915	-3.95191	-30.0013	-22.8784	-6.13272	7.15742	18.5136	10.5246
FAM228B_8096	FAM228B	Knockout	ACTTTATAACTCCAAACGAG	AAATCAAAACTACAGTCATTAAA	-0.51646		-0.116457	0.384778	13.8457	-7.34686	-2.95164	2.3904	12.8896	4.03884	-4.6347	-25.8526	7.53522	-0.636184	-0.71347	-1.00766	-0.378342	-0.611915	-0.760424	-2.24107	-2.64716	-4.98829	2.69443	5.68799	0.6299
FAM228B_8097	FAM228B	Knockout	GTTATCTTGTTAAAGGTTAA	TGGGAATCTGGAATGCAGCTGAA	4.0867	-2.79474	2.34426	0.302327	-3.43012	3.46694	3.62031	6.29715	-2.43816	1.21304	2.08336	6.4193	-6.06064	-0.483512	-0.491741	-0.198595	-0.866896	-0.450103	1.59302	0.580848	5.99067	13.817	-0.976542	-2.69658	-1.84434
FAM228B_8098	FAM228B	Knockout	AGATAAGGAGCTCTTGCCAA	GAGTTATAAAGTGCCTTGAATTA	10.411	11.57	-5.02154	-3.20952	12.0815	9.02591	-8.92858	7.37674	0.596431	2.06169	0.25861	1.66771	-14.4886	-0.636184	-0.71347	1.43137	0.772207	-0.41622	-2.91832	13.7073	-22.8784	-6.84241	2.07801	2.49021	2.83225
FAM228B_8099	FAM228B	Knockout	ATTAGAAATTTGTGGGAATC	ATGACCCTTTGAAAAAAGCACAA	24.6372	11.57	12.7092	7.80075	51.9335	26.5516	11.7324	10.8163	31.8967	21.7753	-23.0354	-42.235	-20.3483	-0.367367	-0.71347	-1.00766	-1.45182	-0.0980404	4.89162	29.7548	41.6378	13.3567	1.06643	-2.21151	-4.38772
TP53I3_8100	TP53I3	Knockout	CTAATCCATGCAGGACTGAG	GGACTTGAGGCATCTGGACATGT	-3.34345	-3.71094	-6.03743	-8.94734	-6.57965	-18.1188	-9.50471	-16.0477	-10.3309	-8.41113	3.68878	8.36627	5.87335	0.526607	-0.71347	-0.2472	-1.4406	0.41058	0.6359	-8.69647	-8.90167	-5.46718	-1.23773	5.60644	-2.85112
TP53I3_8101	TP53I3	Knockout	TAGGCATGAGGAGCCCTTCG	TAATTGAATCCAGCAGCTGCTCC	1.29105	-0.217986	-1.52804	-3.05373	-8.29678	-4.54311	-1.78736	0.38836	-10.32	-11.2767	10.7941	1.28631	12.3224	-0.636184	-0.114668	-0.0999406	-0.148384	-0.452932	3.71251	-9.38379	-12.1401	-6.75945	-2.08746	3.76108	-3.39486
TP53I3_8102	TP53I3	Knockout	CCAGGGACACTGGAAGATCG	TGTCACAGGAAATGTTCAGGCTG	-6.09328	-8.772	-10.7456	-6.52754	-5.79477	-9.74399	-0.714877	-9.1721	-10.9799	-10.4583	6.14193	9.50915	4.07741	0.468789	-0.0166059	-0.275055	-0.433205	-0.241545	-1.95191	1.27574	-14.3778	-11.8793	-0.459474	-3.23275	-1.60617
TP53I3_8103	TP53I3	Knockout	CACAAGATGTAACAGCTGGA	TCTGCAGAGACAAGGCCAGTATG	1.75964	0.202907	1.18057	-7.65221	-3.90803	7.56518	5.77568	-7.24399	-8.96684	1.19085	-0.0946305	-12.3871	0.250482	-0.636184	-0.71347	-1.00766	-0.287871	-0.294455	-0.210761	4.34983	-9.14211	-3.31809	0.0177841	-1.70646	-2.80878
PFN4_8104	PFN4	Knockout	CCCTCATCAAAATCCAGGAG	CCAAGAACCCTTTGCAAGCCCGA	4.82763	10.186	3.77283	2.26078	0.352492	2.74566	9.54445	3.33416	4.8619	1.51966	0.123716	15.5903	5.67118	0.201805	-0.71347	2.91391	-1.28414	-0.348063	-1.47528	-8.75248	-7.43283	1.26686	-1.98641	-4.9572	-2.02204
PFN4_8105	PFN4	Knockout	GCCCAGTGATGTCCGAACAC	CAGAGCTTATTGTTAGACACCCT	-8.85375	17.0126	5.50163	4.6424	-1.75685	5.07419	-5.64815	1.26056	4.57959	-1.81897	-5.78349	-6.38299	-7.74905	0.373917	0.203961	2.57291	-0.209332	-0.316057	-0.503637	9.42427	-8.59266	8.41274	0.253103	3.923	-1.14211
PFN4_8106	PFN4	Knockout	CCTCTTGGGAACCAAGCATG	AAGGGAAAAGATTACAGATGTGT	11.9387	0.442834	9.12591	5.26207	10.7506	16.9667	15.8122	10.3809	10.6722	15.0978	-11.0866	5.99796	-1.96072	0.310188	-0.71347	0.496103	-0.861684	-0.17194	-0.601174	-0.0919531	10.3094	14.598	-1.03459	1.79982	0.17368
PFN4_8107	PFN4	Knockout	CCTTTGCAAGCCCGAAGAGA	TTACATTGAAACCTGGTGATGCT	-1.45752	3.8166	-4.24643	-4.54842	-9.81006	-6.86495	-6.33383	2.96732	3.65105	5.1199	-6.47336	7.40816	7.77377	-0.163743	-0.71347	-0.172932	-0.709781	-0.479465	45.3632	-11.6915	5.21527	-5.98941	-0.103757	12.8111	0.279909
FAM228A_8108	FAM228A	Knockout	GCCAACTCTTACCTTCACAA	AGGCCAGAAAAGTTAAGAGAATG	19.4423	-3.06042	11.6044	15.7016	24.7591	8.25576	9.87303	-1.68642	27.0819	16.5026	-2.90005	-15.6167	-8.09501	-0.636184	-0.71347	-1.00766	-1.11857	-0.346193	-1.15862	15.1882	-9.38144	8.2266	-0.363826	15.0289	9.64736
FAM228A_8109	FAM228A	Knockout	GGGCGAGCTGGCATGCAGCC	AAAGACAGCAAGAGGTGGATGAA	0.705749	-2.95319	5.06107	0.12722	-8.77324	-0.760445	2.00636	-1.79628	-2.19916	-2.43163	4.77995	-1.3094	8.37477	0.000758927	-0.0555753	0.0832529	-0.600046	-0.419607	10.3445	4.31504	-5.44248	1.14186	0.0242435	-4.53546	1.88581
FAM228A_8110	FAM228A	Knockout	ACTGTGTGATTCCAAAAGAG	GGTATTAGCTAGAGAAGACATTG	9.16096	-3.08148	-5.8241	-2.87987	-5.61656	4.44968	5.19718	9.07959	6.70436	7.329	-3.73045	7.27379	-11.9916	-0.636184	-0.241772	-1.00766	-0.960349	-0.461237	-2.76144	14.4193	-7.49376	8.84786	-1.31356	-4.00246	4.57218
FAM228A_8111	FAM228A	Knockout	TCCATTAAAGAAACGGACTC	AAACAGAGGATCAACAAATGGTG	11.084	7.07302	7.15569	-3.03068	-5.85869	10.2559	13.1935	10.9648	10.0488	2.13564	-13.9226	-1.44687	-7.18039	-0.636184	1.55926	-0.283019	-1.38423	-0.231687	1.66606	18.5061	14.6216	8.72894	0.508933	11.0261	-1.71173
ITSN2_8112	ITSN2	Knockout	GGAATTGGAGAGACAACGAG	GAAACAAAGTACTCACTTGAAGA	-5.87544	-12.0948	-0.610917	-2.41842	-8.50419	-24.2236	-42.3708	-9.94831	0.674016	7.55221	7.74008	19.4539	4.56674	0.598384	-0.71347	-0.421146	-2.45785	-0.611915	-1.40562	-6.9244	-22.8784	-16.791	0.477257	0.169439	-4.30725
ITSN2_8113	ITSN2	Knockout	AGACTATAAGATGACCCATG	GCTGTCCATCACCATCAACGTCA	-12.9731	-8.71054	-4.60988	-3.88747	-5.32745	-6.15444	-18.3315	-12.821	-2.1085	-4.41091	8.22356	3.70797	13.5575	-0.148379	0.0760037	0.228947	-0.579774	-0.196977	1.02644	-3.22212	-1.16256	-15.2986	-2.45078	-4.69584	-4.12729
ITSN2_8114	ITSN2	Knockout	CCAAGACTGGGACCTCAGAG	GCATTGCCTCATGGGTCATCTTA	11.5956	-0.153216	2.84963	5.05742	3.38891	15.7226	8.15709	1.07898	3.77902	4.81687	7.81585	1.82558	-3.54776	-0.636184	-0.19889	-0.524564	-0.0146797	-0.15082	-1.0795	2.93019	42.7658	-1.35841	-0.500687	-1.28124	-2.19266
ITSN2_8115	ITSN2	Knockout	TAAAGGCTGAATGAGACTGG	TAGCTCAACTTCCTCGACTGCTT	13.4561	-0.391705	5.32715	-1.74828	-2.3649	6.95108	-1.56727	3.94727	9.11122	8.41429	1.63244	-2.33012	-9.99516	0.0606804	-0.71347	-0.38525	-0.348148	-0.0696157	7.19674	8.92486	2.72716	-4.603	-0.470428	-2.05853	-0.98747
NCOA1_8116	NCOA1	Knockout	TAAGATGGTTCTCTGCCCTG	CTACCCTCAAAGTCCAGACATGC	3.04985	-15.5467	2.97918	-1.71489	-13.4999	10.6402	12.8682	9.52957	5.66716	5.34319	-10.5022	-10.5497	14.7555	-0.636184	-0.71347	0.605247	4.20116	0.100336	-2.98417	5.78816	16.6821	-17.1582	1.05027	9.11919	-3.43941
NCOA1_8117	NCOA1	Knockout	TTTCCCCCTAGGGAGCACAG	GCATCCTGGGCCTTGTTGCCAAT	-10.0567	-7.5715	7.09955	-2.81634	-0.422764	1.74487	1.12063	2.50945	1.67312	-0.0459459	7.90979	10.0885	11.2081	4.8684	0.133988	4.91827	-0.943551	-0.611915	0.214753	-13.3347	11.7537	11.3019	-0.525002	-6.35519	-3.37075
NCOA1_8118	NCOA1	Knockout	GAGATACTAGGATTGACCGA	CCATCACTAGAGCTGTTGTCAGA	-2.44098	-3.50565	-1.2135	-8.50954	-14.6977	-9.36863	-3.03068	-9.70144	-4.37343	-3.15305	3.02115	2.1556	13.9289	-0.636184	0.199772	-1.00766	-0.808677	4.03925	-0.08756	-2.45415	-20.1006	-4.16172	0.758143	0.169439	-3.77324
NCOA1_8119	NCOA1	Knockout	TTTGAAACAGTGATGACTCG	CAGGGTATGAATGAAGGACCCAA	2.24607	-3.74759	4.15763	-3.66446	6.04607	10.9869	10.972	2.87155	0.526804	5.268	9.70625	2.83606	5.62919	0.926316	-0.71347	-1.00766	0.276522	-0.611915	-1.68776	-1.04928	3.57324	-10.9433	6.3769	-5.60036	-2.45358
PTRHD1_8120	PTRHD1	Knockout	TCGGGTGGTCAGGAAGATGG	CGCATGCGCCCCAGCTCTTGGAG	3.44201	-18.0021	-6.90541	3.78555	-6.01215	-7.89221	-12.8927	-9.09437	-6.83166	-5.15497	4.96519	12.9482	12.2845	-0.424319	-0.71347	0.310301	-0.330193	0.209103	-1.57096	-8.34184	22.3632	-7.25829	0.227252	1.18243	-2.0184
PTRHD1_8121	PTRHD1	Knockout	AAGTATTGTACCAGGACCTG	GGCCCCAGATGAGACCACCCTAA	18.7763	17.1327	-0.251122	14.0985	25.2473	24.7699	10.6133	4.22863	24.7122	25.0926	-6.26705	-2.89802	-24.7148	-0.11535	-0.00924466	-0.544693	0.113189	-0.376066	-1.07156	15.8586	4.49004	22.2947	-1.48449	4.09901	3.09634
PTRHD1_8122	PTRHD1	Knockout	TGGAGGTAAGCGGCTGTGTG	GGGTGGTCAGGAAGATGGCGGCC	5.28165	9.1867	5.44831	-5.18087	-3.76345	-7.17957	-15.0628	4.07959	-6.61028	-15.3011	8.49593	11.6641	5.20679	-0.344639	-0.71347	0.103455	0.767954	-0.611915	-2.50891	-0.251687	-22.8784	3.27167	1.35914	0.0323792	-0.448159
PTRHD1_8123	PTRHD1	Knockout	CATGCGCAAAGTGGTCCTCG	GTAACACCAAGTATTGTACCAGG	-5.67107	5.2662	4.80135	-2.53537	-0.876616	8.33337	4.22105	3.00202	0.295682	6.2544	-3.45178	1.69616	-0.370554	-0.460127	-0.584604	-0.588076	0.0537298	-0.176501	0.133054	1.31824	9.08462	4.07108	0.895596	-3.19191	-2.69936
CENPO_8124	CENPO	Knockout	TTGTCATACAGAAACCACTC	GTTGGGTTCTACATTGGCAATAC	12.0276	1.44684	-0.970311	-0.390999	4.35992	-0.666644	5.66346	6.63147	-7.0921	-8.73448	1.98001	3.05986	0.734255	-0.313603	-0.384523	0.175776	-0.185125	-0.0249744	-2.51047	5.33819	-2.17131	-2.54893	-0.0588425	3.49259	-2.29596
CENPO_8125	CENPO	Knockout	TGTAGAACCCAACCAAACAG	TGTATGACAAGGTCCACAAAATA	-9.05743	0.907586	0.428721	-3.1628	1.39078	16.0555	6.02215	7.44901	8.22854	2.75892	3.80072	-12.2909	3.68762	-0.177468	-0.71347	1.29119	-1.1321	-0.611915	-2.2337	18.6653	19.8581	-5.15189	-1.48529	-2.15965	-1.2058
CENPO_8126	CENPO	Knockout	GCGTCTGCGAGATGAGCTGA	CCTCAGGCCTCAGTGGTAAACTG	-5.356	-1.68237	-7.73215	-3.07611	-12.2225	-19.5573	-23.0843	-23.3372	-12.895	-17.852	2.0313	7.90272	16.5787	-0.0513884	-0.308612	0.155134	-2.45785	-0.40271	-1.37127	-14.1145	-1.19613	-12.2641	0.779815	-3.32162	-3.50591
CENPO_8127	CENPO	Knockout	GGCTGGTCAGTTTACCACTG	CAGACCAACATCCAGCACTTCCT	2.84653	7.08478	0.185818	0.0168499	6.72842	-8.65772	-15.1712	-6.94059	-15.2395	-10.3037	5.74496	0.194389	6.08829	-0.0570332	-0.239536	0.758348	-0.510891	-0.0432716	2.811	-1.91461	-2.34266	4.81484	0.754345	-3.31522	-1.89412
ADCY3_8128	ADCY3	Knockout	GCGGGAGAAGACCAAGACTG	AGGCAGTCCATGGTGCTCTGGGA	-8.55159	-13.3396	-2.53837	0.433781	-2.0183	-11.1797	-12.3703	-9.56643	-5.68119	-7.37367	4.8532	11.9577	8.96475	-0.356072	-0.71347	0.476023	-0.843579	0.0565342	4.82552	-7.70565	-10.8872	-9.92822	-1.26851	-3.74203	-2.2874
ADCY3_8129	ADCY3	Knockout	CCACGGAGATGATCACGATG	CAGAGCACGAAGAGGATGATGTC	-6.06503	-7.12426	-7.53396	-7.54387	-6.31131	-21.0533	-35.0167	-19.0296	-23.5271	-19.8631	10.731	5.31769	11.5125	-0.636184	14.0234	1.27806	-0.430826	-0.611915	-0.607964	-15.4536	-20.5528	-10.9812	-2.38437	-0.34529	0.122392
ADCY3_8130	ADCY3	Knockout	CCACAGCAGTGGGTCCACGT	AGAAATACCACCAGCTGCGGATT	-0.346083	24	0.0724718	-0.365358	-5.61656	-1.86046	2.64085	3.48689	-0.0172083	1.72125	-7.06665	7.60774	2.82132	-0.636184	-0.71347	-1.00766	1.11358	-0.611915	-1.44565	1.61633	-13.2337	-5.50265	48.3095	-3.62096	7.06544
ADCY3_8131	ADCY3	Knockout	CAGCTGCCAGCTTGTCAAAG	CATCCTGCCCAAGCACGTGGCTG	0.243434	-11.8795	-6.13614	0.617889	-0.368982	-5.0948	-6.94186	-5.2112	-11.0551	-5.94713	7.04205	2.59487	8.12453	1.08203	-0.153246	-0.695156	-1.84057	0.0250277	1.69226	-8.27136	-1.97674	-2.28064	-1.45462	-1.67388	-1.76255
DNAJC27_8132	DNAJC27	Knockout	TGGACATCCCTTCTTCTATG	TGACTCCATAGTCAATTCCAATT	-1.45129	4.70847	-6.04464	-2.73294	-1.33403	-18.3242	-4.55991	-6.94147	-13.3665	-15.7598	10.2133	-2.34603	-0.381447	0.820127	-0.0683087	-1.00766	0.159311	-0.611915	0.989569	-7.33465	-9.78937	-5.29355	-1.45896	-0.955046	-1.53381
DNAJC27_8133	DNAJC27	Knockout	AAGATTCGTGTCTAAATACC	ATATGGCTGGACATCCCTTCTTC	-16.3319	-6.85103	-7.18731	-8.50257	-4.37231	-14.2178	-6.79666	-3.93622	-16.9394	-6.16625	-2.354	4.87242	5.47465	-0.00327236	2.02209	21.5599	1.57612	0.010169	-0.0116959	-3.08717	1.12162	-4.8397	-0.474793	-5.18842	0.399947
DNAJC27_8134	DNAJC27	Knockout	AGTCAATTCCAATTGTTGCC	AGGGTACACGTCAGAGACAGAGA	-5.27259	12.0344	4.57132	0.683774	-3.11852	-8.6675	-14.7641	-5.3881	1.76905	-2.98413	3.63947	3.45495	2.99104	0.288031	-0.187154	-0.412418	-0.84402	0.0644135	-1.38781	-4.68751	21.1692	-4.51354	-1.00639	0.44999	1.83003
DNAJC27_8135	DNAJC27	Knockout	GTTAACATCTTTGATATGGC	GAGCTGTATTATAAAGCGATACT	-4.77709	-6.85103	6.33373	0.0546244	-7.87274	5.61039	-3.28085	2.14139	-8.85915	-1.6343	3.22907	14.7655	11.8913	-0.636184	-0.71347	-1.00766	0.527222	-0.529339	-1.31165	-5.00132	10.455	12.5276	-1.03842	-1.66419	-0.586554
EFR3B_8136	EFR3B	Knockout	GCTGACCGGGAGCTACGACG	GCAACATCAAAAACGCCATCAAG	-10.773	1.81233	0.884015	0.401819	0.185268	-6.79766	-1.40137	1.11087	0.0618049	-8.89644	2.94903	-3.61243	-4.47236	-0.327542	-0.71347	-0.384603	2.20633	-0.611915	0.582092	6.60434	2.28719	4.52559	1.98688	6.10697	-3.22731
EFR3B_8137	EFR3B	Knockout	GACGGTGCGCGCGGGCATCG	AAGCAACGGATGGCAAACACCTT	-8.24742	1.4823	0.582287	3.29226	-0.31247	0.245087	-16.4717	-9.50476	-6.35249	-1.50697	9.63912	1.56663	16.9715	-0.636184	1.85063	-0.0367824	-1.52327	-0.611915	-1.24589	1.4176	-9.41684	0.313917	-2.51438	25.8364	-0.00714016
EFR3B_8138	EFR3B	Knockout	GCCGGTGGCAGCGATGACCG	TCCCTCACAGCCATCTGGATAAC	1.36464	7.69664	2.04137	-8.56607	-9.63337	7.13629	-6.14105	5.05433	0.519549	3.10789	-3.86269	7.98482	-0.275064	1.3246	0.0049208	0.308133	-0.516105	-0.532361	-0.562915	-6.9244	7.92423	-0.52722	-1.59623	-1.39071	-2.12136
EFR3B_8139	EFR3B	Knockout	ACACCTCTCAGCCAGCTCCG	AATCTACAGCATGTAGAGGAGGC	3.46222	-3.03044	-12.9017	3.63144	-4.98973	6.37012	9.58994	7.78657	-1.29968	-0.904147	-2.68138	4.53194	1.08442	-0.636184	1.74958	-0.414184	-0.975725	-0.00257174	3.79856	23.332	13.1872	3.75046	-3.46361	13.7581	2.06188
POMC_8140	POMC	Knockout	CCAGTGTCAGGACCTCACCA	CCGGGAACATGGGAGTCTCGGCC	0.668137	-2.89967	-2.22564	9.03906	-5.49337	-1.75641	-4.39401	0.194175	-1.99944	-5.45737	8.26523	14.0621	8.46636	-0.636184	-0.71347	0.303819	-0.498739	-0.611915	4.19189	-10.8106	-16.9756	-7.44447	-2.6569	-3.00001	-2.10788
POMC_8141	POMC	Knockout	GGCGGCCGAATCGGTCCCAG	CGTGGTGAGGTCCTGACACTGGC	4.25997	-10.4714	4.02463	2.16669	-2.81721	-9.17018	-7.69651	-8.84185	-16.8533	-5.06085	-2.31655	0.265182	4.9977	-0.00725293	2.03882	-1.00766	-1.99129	0.0395508	-0.730029	-4.74879	-2.33043	3.05172	-0.788228	5.1507	-3.72275
POMC_8142	POMC	Knockout	GGCCCATGACGTACTTCCGG	ATGACCTCCGAGAAGAGCCAGAC	-0.128658	22.149	-7.69973	-7.19323	-6.86119	-22.2777	-12.2491	-7.72499	-15.1732	-17.5432	0.61338	9.87511	-2.04315	-0.636184	-0.71347	0.739069	-1.18397	-0.611915	-1.15621	-13.8644	-10.2347	-12.7152	-2.86206	9.32047	-0.654305
POMC_8143	POMC	Knockout	ACATGGGAGTCTCGGCCGAG	AACAGCGTCACCAGGGGCGTCTG	-6.2963	-2.12131	-5.30991	-1.11033	-8.92975	-3.4951	-14.7257	-4.88074	-7.09724	-10.798	6.84431	9.24681	8.6635	0.509948	2.36345	-0.728327	-0.874985	1.04098	-1.01816	1.24373	4.44557	-2.88596	0.895774	3.10768	0.818968
DNMT3A_8144	DNMT3A	Knockout	GCACTGCAAAACGAGCTCAG	CAGGTGGAAAGCGGTGACACGCC	-8.2441	7.01035	5.00026	-0.706683	-16.0252	-8.6323	-7.61753	3.6426	-4.95136	-7.22438	6.74712	-5.6566	-7.31693	-0.636184	1.01067	-0.386538	-0.713667	2.32926	-3.95191	2.94532	-16.9378	17.1269	-3.44646	0.91707	3.85789
DNMT3A_8145	DNMT3A	Knockout	TGACACGCCAAAGGACCCTG	GTGGCATTCTTGTCCCCAGCATC	17.4943	11.2341	-5.68427	-9.49997	9.31988	-4.52331	4.43599	-9.3332	0.136833	3.01442	6.29679	-0.624409	-2.00935	1.88482	-0.71347	0.31393	-2.45785	0.786686		-0.433212	-20.5528	10.9796	-2.0689	0.656452	-4.50277
DNMT3A_8146	DNMT3A	Knockout	AGGATGTGACACTCACCGGG	CCCCACACCAGCTCCCCAATGCC	-10.8972	20.7	15.1391	21.25	24.9902	22.4239	-13.1119	14.8904	9.64315	22.0099	-3.20946	20.1834	10.2596	0.637702	-0.71347	2.69605	1.17851			-4.24374	69.4293	3.78464	-4.38104		-5.15201
DNMT3A_8147	DNMT3A	Knockout	CCCATTGGGTAATAGCTCTG	TGGAGTGTGCGTACCAGTACGAC	10.1844	3.29389	4.02881	2.81728	2.23655	13.717	-1.65189	8.12472	8.19296	18.8538	-15.4734	0.925978	-4.85513	0.0464101	-0.71347	-1.00766	-0.63061	-0.203752	0.436077	11.1415	-22.8784	5.1119	3.11896	-7.807	2.77681
DTNB_8148	DTNB	Knockout	GCGGGACACACTGATCTCGG	GTTACACAGAGCACTCAGTCCGC	2.3794	-7.21524	-9.68185	3.68193	-4.98226	-9.86398	-10.9374	-9.07512	-11.0663	-8.32388	2.06871	4.74483	2.49368	-0.636184	-0.092352	-0.201205	0.193261	1.60002	-1.41881	-7.62037	4.54637	-8.41308	-0.11837	2.07271	-2.28815
DTNB_8149	DTNB	Knockout	AACCCATCATACTCTCACAT	CACCACACATGGTTGCTAACATA	9.58113	5.42169	2.52891	-3.6853	12.5396	18.6958	3.51958	-3.31901	12.5524	-0.108317	-3.08379	-6.23585	-1.15551	0.744487	-0.71347	-1.00766	1.00702	0.371369	4.07169	4.75652	16.0751	5.36214	-1.03758	-1.7245	3.7555
DTNB_8150	DTNB	Knockout	GGTAGCCAGACAAGGCACTG	GTGAGTAGAAGGAAGGCGCTTGT	-6.35628	27.7643	4.60718	3.97099	-10.3448	-2.70335	-8.03458	7.06042	-1.19157	3.5748	-1.72694	-0.869207	-16.1668	-0.237777	0.221109	5.96909	-2.45785	0.011138	-0.319026	-6.03905	-9.36486	-11.5442	-1.1782	5.81239	-3.41731
DTNB_8151	DTNB	Knockout	GCTATGTTAGCAACCATGTG	GACACAATGATGGCTGACCCTCC	2.46285	10.2723	5.72503	1.8937	-4.01916	-9.13282	0.112816	-7.32066	-2.50474	1.61235	5.48271	7.81637	12.4732	1.87954	3.83198	0.471634	-1.38347	-0.37382	2.05667	-3.1131	-7.6737	-11.9843	-1.02641	-4.95354	-4.44143
ASXL2_8152	ASXL2	Knockout	AAGCAAACCCAAGAGTCCTG	CAGTCTCCATCACTAGTCCTAAC	7.04985	-15.5467	1.83654	6.38264	6.59552	-9.56358	-11.616	-9.80096	2.89667	-1.97025	-0.266775	-31.0887	2.2864	-0.636184	-0.71347	-1.00766	1.01508	0.341763	0.95315	-7.53999	14.0105	-6.66747	-1.04241	-6.52285	-1.57222
ASXL2_8153	ASXL2	Knockout	CCCAACTGGTCAAAGCACAG	GTTACATCGCCAAGCAAACCCAA	3.53033	12.5367	2.28703	13.3213	6.07621	20.509	9.8868	5.62583	12.4137	6.29291	-0.599999	6.30648	-1.8663	-0.42785	0.322799	1.23953	-0.22944	-0.0431946	-1.18439	15.1939	-3.63439	-1.16059	-1.09037	3.82701	9.03202
ASXL2_8154	ASXL2	Knockout	CGATGGATGAAACGGCATGG	CACTCTGACTGGGAGACTACTGG	-0.827493	7.43468	8.73887	-1.79323	-3.68076	-2.49928	4.64167	3.26389	0.120468	-4.02854	4.55849	-2.00119	10.4806	-0.636184	-0.439497	-0.813104	-0.894067	1.49089	-0.236743	-7.61638	-9.49255	-9.07644	-0.629977	-1.75038	-0.612156
ASXL2_8155	ASXL2	Knockout	TGATCAACAAGAGTTGCTAG	GCACCTGGATTCTGTCCCCTCTA	6.32591	0.988686	4.81153	-1.09673	-4.93371	-0.24957	3.31511	5.21478	1.89667	2.07396	-4.26339	-2.72679	8.68605	-0.636184	-0.0832179	-1.00766	-1.24603	0.0459797	0.259317	2.18259	6.552	-0.761753	-1.49479	9.13246	-2.70332
KIF3C_8156	KIF3C	Knockout	TCGGTTGGCAAAGCGCAAGG	AGCTCTAGCCTCTTGCCCGGCTC	6.2698	7.32807	3.11045	-4.8008	-4.33303	-13.5817	-30.581	-3.76245	-1.86378	-7.51396	5.37649	7.01146	15.5346	-0.636184	-0.71347	-1.00766	-1.87982	-0.611915	-1.14817	-6.03306	2.12162	-15.7828	-1.05694	-6.45394	-6.14211
KIF3C_8157	KIF3C	Knockout	GGGCAGCACCCACATGAATG	GAGATCTACCAGGAAGAGATTCG	6.47426	4.96126	0.879493	0.820168	-5.67475	13.6051	11.7607	1.66349	0.145694	9.40084	-1.97476	4.46476	14.3464	0.444897	-0.10924	-0.45364	-1.23017	0.0222004	-1.64839	1.2436	-0.0437308	-5.14663	-1.90913	-6.2313	0.0177857
KIF3C_8158	KIF3C	Knockout	CCATCATGGTAGCCACACTG	GAGGCTTCCTTAGGCCTCTCTCC	1.51533	-1.08756	4.16857	1.30131	-10.6596	-3.75873	-4.89961	-0.448396	-6.63221	-4.2589	4.42656	1.99256	2.48166	-0.399497	-0.252641	2.78433	0.0594538	-0.413895	0.608347	-11.0511	-3.95946	-3.01824	0.112628	-1.2972	0.989038
KIF3C_8159	KIF3C	Knockout	TTGAGCATGTGATGAACCTG	CCAACCGAGCCAAGAACATCAAG	-5.99947	-2.49809	-5.60522	2.12116	-4.98116	-14.6391	-21.9611	-6.78299	-9.16857	-6.91643	1.93171	12.8023	3.19736	-0.186409	0.596574	-1.00766	-0.654246	-0.280789	-0.836186	-13.4401	1.79123	-4.126	0.157419	3.53344	0.130421
RAB10_8160	RAB10	Knockout	CGAAAAACGAAAAAGGACGC	ACACCATCACAACCTCCTACTAC	19.7165	25.5019	0.571769	11.8955	2.71274	21.5132	8.35537	9.55706	9.97748	12.1853	-4.48883	3.80916	3.15137	0.658315	-0.71347	0.0676126	-0.67386	-0.417362	-1.01536	15.8778	6.28829	7.5173	-1.92203	5.47359	-3.1879
RAB10_8161	RAB10	Knockout	CTAGTATATGACATCACCAA	GGATGATGCCTTCAATACTACCT	16.8712	4.28434	9.14174	14.1717	14.3199	-10.9924	-11.2138	-3.36357	-5.48038	12.6913	6.29286	30.1249	-31.8554	0.325355	-0.71347	0.462932	-1.15237	0.0683571	-0.186223	1.63133	-10.3784	-4.31453	1.421	13.2965	-6.14211
RAB10_8162	RAB10	Knockout	CATTGCGCCTCTGTAGTAGG	AAGCTGCTCCTGATCGGGGATTC	2.14275	-10.5824	-3.53302	-14.6608	-5.03618	-10.624	-14.3983	-10.7469	-7.39059	-7.77796	4.13784	19.1864	4.7268	-0.11535	0.101747	-0.762558	-0.371963	0.216242	-0.0909094	-4.69419	9.42932	-9.23517	-2.25338	-3.25819	-5.37758
RAB10_8163	RAB10	Knockout	ACTACCTTTATTTCCACCAT	CCATTGGTGATGTCATATACTAG	-0.348844	-11.3153	2.73308	-0.265739	-13.4175	1.30653	5.91317	3.04289	1.46597	4.85278	-1.49427	-8.21207	5.82446	0.244874	1.4448	-0.539272	0.0757973	-0.0573864	1.46046	11.3531	1.96439	-4.15378	-1.72256	2.15133	1.23353
GAREM2_8164	GAREM2	Knockout	GCTCACTCTTATGGGCCAGG	GTTGGTGCGGTGGTTCATGCAGA	0.611527	-1.85103	-3.33953	-3.89614	-9.56748	-4.67348	-16.0648	-10.6359	-12.3696	-11.2415	2.08052	6.31198	18.2301	1.48108	-0.71347	0.449539	0.268429	0.0160285	3.88683	1.41158	-1.89539	-8.82673	-0.89705	-0.0203709	0.747243
GAREM2_8165	GAREM2	Knockout	CCTGTGCGCCAAGACCACCA	AGTGCCAGGGCCGCTTCAGCACT	-5.01205	-2.60191	1.2377	-0.350836	-7.02197	5.63234	6.39824	-0.854125	-0.572748	-2.59876	7.97567	9.70983	8.40398	-0.119054	0.255053	-0.0739494	-1.1065	0.138085	33.274	5.62075	2.27314	-10.4077	-0.999248	-4.00383	-0.26279
GAREM2_8166	GAREM2	Knockout	TAGCATCATCTCCAAGACGG	GCAGGAGGGTGGTGAAGCGCGAG	-15.357	-14.874	-3.41424	-7.38639	-8.96781	-16.6234	-11.5412	-21.8029	-9.78693	-14.739	8.24525	7.78535	12.0083	-0.636184	-0.71347	-0.691201	0.945903	0.0825294	1.36118	-8.78361	-3.2131	-1.95681	2.15742	2.28823	3.243
GAREM2_8167	GAREM2	Knockout	TGGTTCATGCAGATGAGGCA	GGAGGGACTGGAGGCGGCGGCGC	-1.3195	-1.41244	-0.251122	-8.97914	-4.28207	-19.6234	-20.9393	1.00394	-10.3529	-8.44266	-1.57556	2.72674	2.75809	-0.213351	-0.71347	-1.00766	-1.57873	-0.611915	-1.76336	-7.92064	-2.23123	-6.22722	0.00142727	-2.68553	1.66044
HADHA_8168	HADHA	Knockout	ATGTGCTAACACTTACCCAG	ACAATGATACTCACTTTCCACCA	20.5392	10.8909	8.95421	34.1585	32.7574	-9.9901	-15.0132	5.5154	5.48157	18.6765	-4.02067	8.97799	-25.1037	-0.636184	-0.71347	1.34528	-1.28138	-0.611915	-0.519077	7.25358	-22.8784	25.6855	4.17159	20.0612	-6.14211
HADHA_8169	HADHA	Knockout	GGCCCCCAGCAAAACTTCAG	CAGAATTGACAGCGTATGCCATG	13.4561	1.39072	-1.75908	2.69265	-1.09678	1.9208	7.79783	12.7627	6.68594	2.28308	7.35614	-13.9723	11.9834	-0.636184	-0.71347	1.81492	-0.613881	0.0547517	3.28493	-7.76273	-22.4378	6.19394	-1.88494	0.571418	-2.9163
HADHA_8170	HADHA	Knockout	TAGAAGCATTCGTGCAGACA	TAGGACCAGGACTAAAACCTCCA	-9.6468	8.65115	7.51562	-5.60505	5.47136	-9.2479	5.84391	2.26745	-8.78935	1.37734	-1.6102	11.5557	-2.66958	-0.636184	-0.71347	-1.00766	-2.27403	-0.611915	0.320604	-5.93255	-12.7245	-7.79668	-1.24714	-3.39407	-0.746426
HADHA_8171	HADHA	Knockout	AAAGTCCACAAAGCCTATTG	GGTGGTAAAGACTGGAATTGAGC	6.78539	-4.17246	-1.93574	-5.86297	0.812174	11.0156	-2.9242	-17.6469	2.28729	9.06332	-3.48875	-14.893	3.71304	1.43636	-0.71347	0.229093	1.95391	-0.611915	5.60223	2.77876	25.2698	5.33846	-2.7301	-5.58756	-2.48357
HADHB_8172	HADHB	Knockout	TGAGTGACGAATAGGGACAT	TACTTCCAGGGGTTTGTTGCATC	-2.94705	8.95542	-10.2135	-4.08331	-14.1294	-11.0425	-7.87038	2.75079	-4.34169	-9.04706	3.50185	1.14059	13.0209	-0.636184	-0.71347	-1.00766	-0.191186	0.354269	0.642016	0.332015	-10.3402	-13.8518	-2.04459	2.63697	-3.71674
HADHB_8173	HADHB	Knockout	TTCCAGCCGAGAAACAGCAA	CTAAAGGCTGCCCTTGGAGCTGG	0.975119	10.855	5.59887	0.10395	-4.93371	6.48881	4.51684	2.67399	2.08575	2.24613	0.513645	9.85729	8.82452	-0.0775245	0.990108	0.012752	-0.173033	-0.241545	3.39805	-4.62497	-2.5727	-1.28393	-0.410301	0.595466	-0.259757
HADHB_8174	HADHB	Knockout	CGGCCAGTCGGTCTGCAGAG	AACATACCTGTGGTCATGGCTTG	-17.5524	-11.9531	-11.7397	7.91669	-2.7228	-41.67	-60.0682	-7.88188	-32.8859	-45.2538	-2.09759	1.89179	10.3467	-0.636184	-0.71347	-1.00766	7.06596	-0.611915	0.157676	-23.3347	52.1216	-22.5288	-0.892671	44.6691	-6.14211
HADHB_8175	HADHB	Knockout	ATTTAATTTCCTAGCACCTG	CTCACCTCTCTAGCCACATTGCT	18.6169	4.72791	-7.76781	15.261	24.5977	20.6248	12.9491	5.759	28.0161	23.7176	-6.25471	-10.4548	-3.62596	0.0425493	4.63004	-1.00766	-0.481249	-0.18273	0.886796	-1.83867	-5.92922	11.8028	4.19842	27.5702	2.60106
ADGRF3_8176	ADGRF3	Knockout	GACATTCCAGGTGAGCACCG	TGCTGGGGATGCAGCAGCTCAGC	-10.8229	-2.78802	-1.73264	-0.837089	-4.97275	-8.17347	-4.63228	-10.7812	-2.3497	-10.8291	5.10632	9.78596	0.445891	0.453141	-0.71347	-0.0336302	-0.831836	-0.280515	1.85013	-5.52836	1.34037	-8.55099	4.24572	-2.05542	-3.20093
ADGRF3_8177	ADGRF3	Knockout	CAAGTGGAACCTGTATGAGG	ATGGTGCTCAGCAGGGTCAGTAA	7.98908	5.92499	2.14676	7.79743	7.57615	8.40881	6.72799	-2.18031	2.23224	9.47074	-0.00444712	-9.44548	0.724322	0.0768287	1.34414	-0.0507184	-0.344451	0.549375	2.05902	-6.15659	13.423	3.98735	1.83517	-4.58662	-1.91676
ADGRF3_8178	ADGRF3	Knockout	GCTGAGCACCATGAAATACG	GGTGCTGCAGAATCTCCTGATTG	11.3539	1.22224	6.19825	-1.74448	-11.0656	-4.62464	-0.123473	1.42541	0.785556	4.12269	6.34412	8.37554	9.38635	-0.317712	-0.248354	-0.732931	-0.0640303	-0.242093	4.37151	0.278184	-6.96326	-5.25687	-2.11914	0.846422	-1.93587
ADGRF3_8179	ADGRF3	Knockout	CACAAACCTGGCCTACACCG	GACCCACGTTTCCTGCTGACTAC	-29.4754		11.3424	42.5834	-15.6801	0.314339	18.6177	13.8093	-5.76099	22.3432	-8.00261	-7.60115	2.99462	0.33469	-0.71347	-1.00766	1.19845	-0.611915	-1.7656	18.0903	-22.8784	6.76655	7.46106	6.43376	4.969
SELENOI_8180	SELENOI	Knockout	GGGATATGACATTAGCCAGG	TTGCAGATGGTGTGGACGGAAAG	0.693623	-6.85103	3.80317	-1.20881	-6.21643	-0.00283765	2.56918	-5.3735	-4.66782	-1.48055	8.49769	-8.90479	11.0578	-0.44607	-0.71347	0.645236	-0.886258	0.66035	1.84381	-1.07536	-1.44981	-5.99124	-1.97878	-2.94094	-1.03514
SELENOI_8181	SELENOI	Knockout	TTTGTTGCAGATGGTGTGGA	ATCCTGTCCCACTGGGAAAAGTA	-13.2749	20.2208	-2.50199	-1.51521	-0.963982	-5.5318	4.59936	-1.32963	-6.76636	-4.32162	10.5923	2.66463	-5.28864	-0.00725293	-0.71347	-1.00766	-0.833723	0.400743	-1.86314	-7.70965	6.08337	0.201596	2.61196	0.354079	-0.725443
SELENOI_8182	SELENOI	Knockout	ACTGGGAAAAGTATAACACA	TGCTAATGGCATACTTTGATCCT	13.5648	-0.747749	0.223492	-0.258855	-1.93404	-0.730017	1.33912	7.4503	2.02553	14.6319	0.520777	-3.14897	-1.96681	-0.636184	-0.71347	-0.509317	-1.65356	0.545827	-1.23358	-0.378338	1.68303	-0.475903	1.65043	-7.40255	0.222813
SELENOI_8183	SELENOI	Knockout	TCACAAGCACGTGCCTGACT	AGGTAGAACACATACTTACCACC	-0.689904	-4.56888	-0.103101	23.3677	30.324	-17.657	-38.1225	-22.9474	-5.24619	-1.26883	-5.3512	4.78746	-13.3814	0.237179	-0.71347	-1.00766	-1.44775	-0.611915	-3.95191	5.18387	43.7883	9.0188	5.01493	4.59917	64.2283
DRC1_8184	DRC1	Knockout	TTGGCTAAACTTCTGCTCTG	GCTGGAGTATCTTAACAACCGCA	-8.47973	9.07817	-3.24949	3.00003	-1.75685	-5.29508	-0.251329	-4.56068	-11.1575	-2.29519	1.42378	-4.91779	7.67358	0.0832407	3.11428	-0.327384	-1.49631	-0.611915	0.0524157	-5.53323	15.7883	5.34233	-0.733626	0.0890849	-1.05229
DRC1_8185	DRC1	Knockout	TCGATGAAATCACCTCAAAG	ACACCCTGTTACCTCAATGTTAT	11.5946	-14.4268	9.67433	11.1083	-4.71997	4.62825	1.27146	5.90163	0.703609	9.70216	-1.71143	3.0451	11.6097	-0.341198	-0.71347	-1.00766	0.986929	-0.108897	-3.95191	-4.06674	0.237201	10.1987	-0.248811	3.45202	-0.468351
DRC1_8186	DRC1	Knockout	TGAGGAGCTCTATAACATTG	AGGTGGAACGCCAAGAGCTACTG	16.0887	13.4615	10.2626	5.36875	4.96382	16.0954	9.48824	4.93855	-2.0656	4.95857	-2.46024	5.13216	-3.74623	-0.335883	-0.272941	-0.651784	0.152817	-0.330225	-0.591196	8.93877	-7.35206	1.0552	-1.68086	-0.646469	-0.142109
DRC1_8187	DRC1	Knockout	GTTGGTGACAAATATCCAGG	AGGAGGAGAACCAGTCTCTAACC	2.88732	2.21539	2.76358	-1.17494	-0.606588	0.862089	0.941602	-10.5107	-1.07952	-7.46124	0.0517948	5.1491	7.36445	-0.230504	-0.71347	0.308133	-0.522369	-0.611915	-0.493267	-12.0872	-16.0784	-11.4687	0.303275	-3.14391	-0.878952
OTOF_8188	OTOF	Knockout	CAATCAGAGTCAGTGCACAG	CTGAGGCCCAGCCACAGGTACAG	-0.0686914	-10.8277	-5.94794	-0.0722671	3.30377	-11.9069	-7.46091	-13.0266	-1.22833	-4.97158	7.15357	11.1862	3.46184	-0.636184	0.440376	0.312476	-0.911461	-0.366697	2.42473	-9.05142	-7.92706	-9.91555	1.49906	-0.466617	-1.57779
OTOF_8189	OTOF	Knockout	CAGCGCAAGGAGTTCCTGTG	AATGACAATGATGGGCGGATCGT	-6.25462	9.08942	-2.37353	-3.07842	-12.7045	-20.2561	-10.721	-10.254	-5.69593	-9.71669	2.76945	5.58388	-2.15275	0.0157067	-0.71347	-0.702778	-0.816266	3.87878	-0.433645	-3.70316	-3.08946	-5.17813	-0.92377	1.72788	-1.5841
OTOF_8190	OTOF	Knockout	CCACAGGTACAGCTCCACCT	CCCGCGTCTTCTTCATCAATCAG	-1.52221	-3.38416	-12.4452	-7.5702	-5.72436	-9.15676	-16.7806	-18.4098	-15.2102	-17.4031	4.47395	8.82327	8.82645	-0.260244	0.223298	0.844196	-0.696108	0.473567	-0.449968	-6.90101	-2.61069	-8.89165	-2.49576	-4.46863	-3.38237
OTOF_8191	OTOF	Knockout	CCTGCTCTTCTCCATCGTGG	CCGCCGACAGCAGCGGACTCTCA	-4.08822	-4.06707	3.15019	-4.09207	-10.4027	-11.3059	-15.6947	-10.9094	-10.2262	-12.1021	1.06852	3.09858	5.69293	0.257671	0.0098573	0.331032	-0.161033	-0.447306	-1.01499	-10.5337	-15.6081	-5.31551	-1.69046	-5.00074	-2.03877
FAM166C_8192	FAM166C	Knockout	CCAGGGCCACGTCCCCACTG	AGACTAGCCCCCGAGAACCTGAA	14.8061	-2.56532	13.1428	-1.00638	5.56988	33.3059	16.9776	8.80212	20.2875	23.9025	-7.37888	-36.1833	-13.2981	-0.636184	-0.71347	0.855698	-1.58829	-0.611915	-0.41703	11.6653	-22.8784	5.75083	-3.76755	-0.164011	6.35789
FAM166C_8193	FAM166C	Knockout	CACACTCCCTTCAGCCAAGG	GATGCCATGGGTTGACTCTGATT	-5.61599	-8.20239	-0.553117	-5.48827	-11.6231	1.35258	-1.56043	-5.67515	-0.13036	6.5609	-7.70593	6.73056	6.20946	1.31504	-0.71347	0.0973162	-0.143484	-0.611915	-1.76612	-9.31166	-2.00881	-11.8145	0.206113	-0.579811	2.9488
FAM166C_8194	FAM166C	Knockout	GTCCTGGAAGTACTTGAGGG	CGATGCCCGTGAGGGAGCCGGAA	-7.62839	-1.47763	0.0532781	-1.86108	-3.63916	-13.6878	-7.15783	-7.01682	-6.61215	-2.67575	9.96298	9.17998	12.6673	-0.389878	0.174104	1.40198	0.226711	1.06209	-0.513317	0.319967	-5.65899	-9.2868	0.307602	-2.98157	-2.01745
FAM166C_8195	FAM166C	Knockout	AGGTTGAAGCGAGTGTAGCT	GCGCTCCCTACGGCACCACCACC	2.87262	3.22881	8.20495	-6.29905	-11.0725	1.01387	8.00032	5.62781	8.57323	1.59897	2.99253	-0.369784	-1.7155	-0.264437	-0.282436	-0.090225	-0.273945	-0.50369	-0.516799	-2.26694	4.96045	0.362191	-1.51175	-2.33992	-0.694639
CIB4_8196	CIB4	Knockout	TCCTGGGAAGTACTACAAGG	AGGATGTGCTGGGCATGGCATCT	13.3817	10.6093	7.67253	-3.08331	6.07621	11.7354	12.9385	10.3859	3.46461	11.487	-4.87101	4.60602	11.7403	-0.636184	-0.71347	-0.0575374	-1.46775	-0.282968	0.0128444	7.2729	-7.65528	-0.219075	1.57401	-0.800855	-2.94398
CIB4_8197	CIB4	Knockout	CATGCCCAGCACATCCTCAA	TTGCAGGCCCTGACCTTCCTGAC	14.6804	12.6226	12.9747	10.8004	8.90322	10.597	11.264	8.27883	4.70732	11.3726	6.45082	-2.48592	-15.0609	-0.636184	-0.71347	-0.75703	1.24585	-0.237734	-0.734755	7.96417	11.1924	-0.96174	3.75413	7.32242	-1.64902
CIB4_8198	CIB4	Knockout	GGCAACGCTCACCATGGACC	AGAGACCGTATCTGCAGAGTGTT	9.95777	-9.71562	0.626193	4.94513	9.338	0.930964	-5.13822	2.28675	2.45448	1.74425	2.22421	-4.67834	3.58937	1.58225	1.38077	-0.43459	-1.47131	-0.406154	0.981673	-0.436101	-5.20396	4.67706	-0.792294	6.44052	-0.614471
CIB4_8199	CIB4	Knockout	GGGAGAACACTCTGCAGATA	AGCATCCATGACACCTTCCTGAA	-4.07433	5.69957	-0.802068	0.210479	1.76898	-6.66849	-6.03162	-8.84207	-3.22343	-0.0682836	0.323796	3.56482	9.52301	-0.28469	-0.218421	-0.465651	-0.932262	1.03356	0.557105	0.316142	-21.0839	9.13199	-0.139607	1.13965	-1.64211
KCNK3_8200	KCNK3	Knockout	CATGTTGGCCATGGACACGT	CCACTTTCCCCCAGGCTACGGGC	-3.11583	2.77338	-6.20963	-1.93878	1.3497	-10.1203	-9.09693	0.213294	-5.05571	-0.479597	6.06524	7.41253	12.6788	0.271257	-0.0512184	0.849929	-1.39922	-0.153667	0.560722	-9.79365	7.27626	0.03971	-1.86268	7.47712	-3.79049
KCNK3_8201	KCNK3	Knockout	GAAGCCGATGAGCACCATGT	CCCCAGGCTACGGGCACGCGGCA	2.47557	0.902976	-8.78829	-3.34155	-6.58508	-5.00735	-3.45064	3.93802	-9.76217	-15.5402	11.2663	7.37362	-2.28101	-0.636184	-0.71347	1.18212	-0.884819	-0.198122	-2.12041	-5.00132	2.63482	-10.4812	2.05327	2.6688	-2.10814
KCNK3_8202	KCNK3	Knockout	AGAAGGTCCAGTGCTCGTAG	CAATGGAAATTTATCTTGCCCCA	1.65707	4.27853	-1.49535	1.64769	2.15258	-8.37044	-8.21787	-4.0262	-3.65889	-7.92432	-1.86349	3.86763	0.398695	-0.367367	1.33331	-1.00766	-0.634699	-0.47623	-1.08996	-6.04922	-3.71574	5.4152	0.410439	0.703861	-1.25189
KCNK3_8203	KCNK3	Knockout	GTGCTCGTAGTGGGAGAAGG	AAAGCCAGCAGTGATTTGATTAA	12.8042	-6.47129	-4.26767	0.331409	-3.6082	5.99954	5.082	4.14548	-3.11734	7.13463	5.78137	10.9789	8.3365	-0.414454	-0.198006	-0.500899	-0.798102	-0.360974	-0.990241	-4.36425	10.1701	-6.05537	0.332333	2.64643	0.977277
SLC35F6_8204	SLC35F6	Knockout	GTTACTCACCCACATACATG	TCCTTTCCTAGCTCTGAACATGA	9.51641	0.0455168	12.327	17.0278	30.4554	20.2684	6.26806	-2.25588	23.8747	24.8954	-4.66169	-5.76041	-18.887	-0.231325	-0.28057	-0.201205	-0.846282	-0.19755	-0.578531	2.74204	12.1927	16.3979	2.15904	11.3008	1.71008
SLC35F6_8205	SLC35F6	Knockout	GGGCATCCTAGCCACCATCG	ATGGCCGAGGGCTGTGGAGGGAG	2.67807	-0.0359822	2.92971	2.46666	-6.23244	7.33259	6.425	3.19337	-1.29582	-1.48947	7.94807	5.28601	4.71379	0.00425541	0.0695278	-0.798232	-0.302399	-0.118332	-0.0553228	0.758255	-1.79504	5.24043	-0.0995834	-0.652642	-1.02915
SLC35F6_8206	SLC35F6	Knockout	ATTCACTGGCCTGTTCTCGG	ATCCCTGCAGGCAGTGGGCATGT	-1.10474	2.96691	-4.82181	2.43603	2.06623	9.34233	1.16082	2.3904	10.9078	5.39197	5.0819	3.58423	-6.40709	5.38388	3.04997	-0.555168	-0.344393	-0.297943	-0.266171	-0.865516	-4.4038	-4.08726	-1.93574	2.70349	4.65928
SLC35F6_8207	SLC35F6	Knockout	TCCAGCTTCCAGATGCTGCG	TAGACGAACTTCTCCTCTAGCAC	7.80113	-3.32162	1.08755	-2.69112	-5.19935	-10.2663	3.29647	-4.76403	-8.8603	-10.7438	2.83874	10.614	4.20493	-0.636184	0.981445	-0.277729	-1.01693	-0.252634	2.09904	-3.58341	-2.87838	-7.95998	-2.50134	7.55522	-1.35169
CENPA_8208	CENPA	Knockout	CCTCCCATCAACACAGTCGG	TCTTTCTGTCTCCAGGCAGCAGA	-3.37117	-12.7882	-8.48182	-3.02702	-9.99662	-8.98391	-7.14366	-10.5165	-5.4925	-11.6907	-4.08898	10.4957	2.14359	0.304676	1.54642	-0.233662	0.108443	-0.119304	-1.18017	-5.33079	-15.5414	-6.66348	-1.88728	0.273335	-2.62041
CENPA_8209	CENPA	Knockout	GCGGCCGGTTACCTAAGGAG	TAGTTCATCTCTTTGAGGACGCC	4.80316	-9.19478	2.86681	-9.08331	0.482164	-9.36195	-10.6836	-7.29938	11.9673	-5.39755	5.33307	0.326965	17.3253	-0.636184	0.694981	-1.00766	2.48042	-0.611915	0.0163407	21.9672	-5.59443	-14.6099	-0.205678	-1.15749	-1.5396
CENPA_8210	CENPA	Knockout	CCGAGCCCGACCCCGACCCC	GCCAACCTTGTCTCCGCCGACTG	5.96713	9.66273	-5.4035	-7.20567	-0.583963	-15.3344	15.1455	-2.61299	-0.734912	21.6723	2.83018	10.2451	10.0975	-0.636184	-0.71347	-0.288232	-1.0494		1.50263	3.627	-17.9094	10.2649	0.210794	-4.16253	-6.14211
CENPA_8211	CENPA	Knockout	GCCGAAAGCCCGAGGCCCCG	CTCAGGCGCTTCCTCCCATCAAC	-0.892421	-1.42138	2.9142	-2.95287	-7.88144	-4.14091	-9.80293	0.57533	-0.3532	-2.26012	-1.00648	7.72471	6.58634	-0.52395	-0.18991	0.0524145	0.11749	0.0262471	-1.17679	4.75372	-2.23206	-1.18466	-2.06073	-2.01125	-3.68954
DPYSL5_8212	DPYSL5	Knockout	GACGTGGCCGATGATCATGG	TCACCTCCTCTGGACGGCTGATC	-5.37116	-3.81649	-10.5899	-9.23877	-13.0573	-17.7709	-22.4112	-10.0382	-14.3359	-16.5578	9.75126	-0.926106	8.9641	0.117585	-0.278687	0.31393	0.975624	0.521229	-0.59009	1.61862	3.53672	-13.6395	-0.414697	0.00813567	-3.01245
DPYSL5_8213	DPYSL5	Knockout	GTAGTGTAAGCCTGTCAGCG	TAACAGCTGGAAGCTGAAGCCAC	8.11201	-1.38545	2.60412	-2.64248	-2.01632	-11.8376	-11.7253	-0.165782	-2.96777	-2.43214	-0.498332	15.4208	-6.29961	0.190263	6.5782	0.0816684	-0.0299316	0.826934	-0.834043	-4.78543	8.03071	4.55871	-2.12694	0.51909	-4.12417
DPYSL5_8214	DPYSL5	Knockout	GGAAAACTGGTGATCCCTGG	GGGATCACAGGCCCAGAAGGAAT	10.411	1.27704	12.0797	4.07761	8.90322	-5.78318	3.5357	1.02676	3.5938	10.5932	0.929206	-7.78355	-5.03662	0.0832407	0.552353	-1.00766		0.302371	1.15991	-16.7839	-14.545	2.26774	2.53385	12.8163	6.96469
DPYSL5_8215	DPYSL5	Knockout	CTTCTCATAAGCGTCCACAA	TTGTGTTTAGACTCACTGTCCAA	3.26208	6.32619	-3.5557	-0.888862	4.87337	3.52531	6.62338	3.86889	9.77482	9.97345	-3.90557	5.18954	-10.1131	-0.278189	-0.310244	-0.383956	8.30052	-0.611915	1.38668	7.07733	2.71686	-5.30287	0.91262	-1.43061	-1.89325
MAPRE3_8216	MAPRE3	Knockout	CTTGGTATAGTTGAGGTGCA	GGCCTGTGGGGGACGTCCTCTGT	0.216678	2.9397	-10.5706	-2.70173	-6.29928	-7.79835	-3.62673	-16.5869	-13.4113	-13.712	11.2137	12.233	10.4768	0.933323	3.01787	-0.298436	1.29802	-0.32903	-0.352942	-3.84098	2.82695	-2.86913	-0.7541	-0.930849	-2.97842
MAPRE3_8217	MAPRE3	Knockout	CATGTCCATGAACTGGCAGT	AGATCATTCCTGTAGAGAAATTA	7.33169	16.9841	-3.63458	-5.14058	-5.54728	13.596	16.0136	-24.6334	-11.5252	-5.36033	-4.97305	-6.96538	-14.3251	-0.636184	-0.71347	-1.00766	-0.958429	-0.611915	-1.88295	0.301712	-7.80988	-9.81749	-2.15882	4.66906	7.49425
MAPRE3_8218	MAPRE3	Knockout	TCCTCAAGTGCACACAGCCG	ACGCAAACTATGATGGAAAGGAT	17.4386	5.00464	7.81091	4.28549	5.07606	14.591	13.0087	12.0092	13.5686	15.9954	-5.59923	-8.76394	-17.7708	-0.12857	1.18226	-1.00766	-1.12452	0.588958	-0.726107	0.621299	-7.4217	3.09071	-0.623817	-2.78192	2.26306
MAPRE3_8219	MAPRE3	Knockout	ATTACAACCCTCTGCTGGCG	GCCTGGAACTTCACTTTCCTCAA	5.47153	-6.82104	-0.26745	-5.38075	-9.47064	-4.24711	-3.61145	0.762183	-4.07247	-6.53759	1.96367	1.98606	3.80021	-0.0931271	-0.13275	0.708591	0.0547101	-0.293275	0.665086	-4.92041	-13.2833	-3.17558	-0.374958	-0.414572	-1.49095
TMEM214_8220	TMEM214	Knockout	CAACTCCCTGACACCCAGGT	CCCCTGCAGTGTGGCTGGGGATC	19.2673	17.1102	11.6778	5.24362	13.5699	4.53351	11.8199	6.06687	15.5982	3.45696	9.44659	-18.3384	-5.57437	-0.449617	-0.210957	-0.617031	0.43747	-0.388701	-0.196045	-3.34887	5.56737	3.44409	0.553168	-1.68529	-3.24356
TMEM214_8221	TMEM214	Knockout	AGACAAGCCCAAGATTGCCA	GTTGGGAGGAGTTGCCACCTTCT	2.30717	-4.11611	-4.85889	-3.04122	-6.12357	0.675902	-10.4643	-14.9651	2.64996	-5.23652	8.89382	17.8349	7.59352	0.241009	1.57224	0.828738	-0.716781	-0.426041	0.272763	-10.7058	-13.5217	-2.73624	-2.46428	-0.354735	-1.3802
TMEM214_8222	TMEM214	Knockout	GGGCCGCTTCCGCAGCCTGG	CAGAGAACACACTCTGGCTCTTG	11.2941	-1.18353	9.89925	-0.743989	-1.82142	10.0412	-0.638899	3.89563	-2.76283	1.64153	9.60678	-8.76394	-2.92298	-0.636184	1.46044	1.38755	-0.522369	-0.611915	-2.33901	9.69717	-14.9419	16.4656	0.834377	-2.80475	-5.18517
TMEM214_8223	TMEM214	Knockout	AAAGTGTCTCACCATCATGT	AGTCGGGGGTAGAGCTGACACAG	-3.43303	-4.02452	-2.42311	-4.19694	-4.59141	12.9369	-4.81619	2.23055	-8.8378	-1.50502	-3.38754	4.06133	7.15954	-0.636184	-0.71347	-1.00766	-1.61397	-0.611915		-0.399329	-5.38959	-9.86499	-1.36517	0.81879	1.3284
AGBL5_8224	AGBL5	Knockout	TCAGACGAGAGTGCACATGG	CGGAGAACCACCCTACCCATAGC	9.83664	3.27555	10.3472	2.00365	3.14214	8.65567	12.3553	8.32704	15.4577	9.63593	-3.41929	12.8778	-2.92531	-0.636184	0.501105	-1.00766	-0.0391074	0.156823	2.50104	18.8082	5.38249	4.93075	0.0634016	-6.39418	-3.88889
AGBL5_8225	AGBL5	Knockout	GGTAATAGATGGTATCCAGG	CACTCACCCTCTTGCCTGCGAAA	-6.00998	-9.70818	6.20601	24.8529		-17.1502	-0.0536653	-5.51777	-8.62965	0.459467	11.1934	-2.40031	-5.76606	-0.636184	-0.71347	-1.00766	-0.911461	-0.269449	-1.88295	-25.6535	-22.8784	-24.3145	-1.15524	4.54839	-6.14211
AGBL5_8226	AGBL5	Knockout	AAGCAGTAGAGTACACCCAG	GCCCCATAGATGGCCGGGTGCAG	-5.06026	-14.7407	-4.86226	-2.79298	-3.37129	1.44464	-19.474	-5.0823	-4.02566	-2.78631	0.880774	6.07396	5.28993	0.904432	1.73408	1.108	-0.0769003	0.064176	-1.11967	-7.43229	-8.24423	-8.50406	-1.85271	-5.06699	-3.05693
AGBL5_8227	AGBL5	Knockout	AAAGACGAAGAGGCGACGGA	CCTGTAGCCCCCTGGATACCATC	-16.7011	-0.466292	1.45253	-13.2306	-8.27118	-5.23775	-5.70227	-6.0692	-6.78465	-4.4645	9.7629	21.9291	12.1379	-0.205149	-0.71347	1.38469	-0.837482	2.18659	-1.46022	-12.1782	8.50848	1.23168	-2.26539	-2.00034	-3.82729
OST4_8228	OST4	Knockout	GCCCAGCATGTTGGCGAAGA	ATTCCTGCTTCTTGGGATTGTTG	-6.68533	-4.3729	-7.84939	-5.0931	-11.555	-9.99595	-12.2151	-6.7981	-12.0423	-11.7221	6.64427	10.4482	9.70388	1.11564	-0.0620042	2.12487	-1.24389	0.251809	-0.0439904	-8.74224	-9.18141	-8.10274	-2.03514	-3.49124	-3.65711
OST4_8229	OST4	Knockout	GAGCGACACGCCCAGCATGT	CAAGCCTCACACAAAGATTATTA	17.2379	17.649	7.19158	8.6211	19.091	11.3674	10.4446	4.87862	16.1372	11.5239	-5.33646	-12.2671	-17.5243	0.0131669	-0.71347	-1.00766	-0.919391	0.562582	-0.89309	3.08139	27.1216	11.5441	-2.72358	-6.11385	4.1436
OST4_8230	OST4	Knockout	GCCATCTTCGCCAACATGCT	TTGGTCGAAAGGAAACCAAGCAA	-6.32912	-8.75415	-15.6048	-1.45887	-2.23197	-3.10671	7.11615	6.43629	14.8801	3.55463	0.668349	-3.05618	8.14796	-0.636184	-0.71347	-0.442684	-0.432194	-0.611915	-0.360231	3.90182	-22.3003	1.56782	1.57922	-5.99075	8.79296
OST4_8231	OST4	Knockout	TGTCGTTCTCTATCACTACG	GAGTAGCGATTGCTGAATTGCAC	11.0445	5.27258	4.82524	-7.45927	3.40772	-1.2469	-6.06663	4.1132	-8.41375	-6.72922	4.03018	5.63234	7.42754	-0.636184	-0.71347	-1.00766	12.0089	-0.611915	-1.39636	6.07174	-15.3441	9.94152	-1.44379	-0.393331	-0.312513
EMILIN1_8232	EMILIN1	Knockout	CACCTCAACAACCATCATGG	GGGACACTGGGGCTGGCCCCAGG	17.0642	6.4233	5.73725	3.57627	2.5017	19.7163	12.5836	6.56697	15.3219	-1.39151	-2.0812	7.35983	1.51832	-0.30285	1.11803	0.554844	-1.20785	-0.00788816	2.11366	-4.94572	5.95598	4.94884	0.280611	3.49259	-1.52563
EMILIN1_8233	EMILIN1	Knockout	TCACTGTCTTGTAGGCCACA	ATGCACCCCAGGGCGGGCAGCCG	8.5452	-9.64942	2.00452	-2.05661	-2.59071	-3.99383	-2.99233	1.71849	-9.92061	-5.07693	0.441345	4.68433	-0.518433	-0.462874	1.40855	0.837362	0.00894044	-0.0624645	-0.101131	-8.16865	-6.44002	-10.5727	-1.30412	1.48398	-2.15918
EMILIN1_8234	EMILIN1	Knockout	GGCCTGCGTCTTCCACACCA	CCGGAGCCCAGCCCAGAGCCCAG	-1.35306	-15.1844	-2.45917	0.916693	8.42703	8.4931	-10.5489	-0.261117	-3.03896	9.71819	-2.31384	-0.986167	-7.64949	0.951118	-0.71347	-1.00766	-0.994438	-0.611915	0.120485	7.64236	-18.9823	-5.18885	0.457667	9.7403	-0.942109
EMILIN1_8235	EMILIN1	Knockout	ACAGCACCTCCACTCCATGT	TCCCCTCACCAGTGAGGTCCTTC	-0.527888	-3.49761	-2.65504	1.42618	5.46714	-1.93725	-7.06036	-12.2944	2.45637	-2.11023	1.45923	6.84944	3.28265	-0.416404	-0.581718	-0.325528	0.0321071	-0.0819733	0.675918	3.10679	16.5552	-7.2831	-0.409368	-2.29205	-0.963081
KHK_8236	KHK	Knockout	TTGTCCCAGAGATGGCAGCG	TCAGCAAAGATGTGGCCAAGCAC	-12.2159	4.04282	-4.74891	-5.56171	-9.85613	-11.783	-6.82776	-8.96925	-7.82614	-5.37219	11.0137	6.39032	10.8861	0.193692	0.925874	-0.436228	0.178682	-0.611915	0.205131	-8.49897	-8.35817	-8.26515	-1.91866	5.29782	-1.53685
KHK_8237	KHK	Knockout	TTGAGCCCATGAAGGCACAG	AGAAGGTTGATCTGACCCAGTTC	2.68686	-0.426454	5.07078	-3.04944	2.95084	6.21564	-8.52213	-8.41057	-12.9338	0.355008	1.75792	13.8757	-0.332903	1.01398	-0.71347	-1.00766	-1.1346	-0.333363	-1.68491	-2.64476	-5.60565	-5.58004	-0.889771	-2.91839	-0.907649
KHK_8238	KHK	Knockout	AGGCAGGGCTTACCTCAATG	TCCCAGAGATGGCAGCGCGGAGG	4.64119	-13.4977	4.57995	1.26757	1.16707	-2.17406	-4.46378	2.45755	0.792566	8.10383	3.21376	10.9544	5.70117	0.518551	-0.3431	-0.638653	1.99366	-0.082254	-1.75792	1.32915	1.36405	-4.10381	-1.2978	-2.60709	-3.44944
KHK_8239	KHK	Knockout	CCTGGACTTACTCAGCAACA	CATCCTGTGACCTAGGAGCCTGC	6.42987	21.0251	3.9051	14.7846	12.5087	6.2057	8.96636	6.50594	17.5532	2.69013	2.41992	-2.40031	-19.8725	-0.636184	-0.71347	2.28182	-1.10484	0.655244	-0.611156	11.0243	-8.59266	9.92346	1.12814	-1.19057	-0.853648
CGREF1_8240	CGREF1	Knockout	CTACTCACCCGAGCTGCTCC	CCCTCCATGACTATGACCAGAGT	17.4145	5.27018	6.95062	11.6561	16.7776	-18.3387	-12.9759	-2.17744	0.145694	15.3432	3.12219	-5.94136	4.61855	0.289742	-0.71347	-1.00766	-1.00667	-0.611915	-1.93541	-15.5244	5.35129	-0.797584	2.52131	17.2259	1.83661
CGREF1_8241	CGREF1	Knockout	GCTACCTAAAGGGACTAGGA	ACGATGACAGTGTTAATCCTGCT	0.827626	13.5715	2.99255	22.2803	-1.09678	25.3747	2.72352	5.99669	4.69839	7.35684	-14.0418	-37.7113	-5.87731	-0.636184	-0.71347	-0.51746	-0.399534	-0.611915	-2.72241	18.324	-20.1006	-5.55074	-2.91045	1.04991	-0.0352393
CGREF1_8242	CGREF1	Knockout	CATAGTCATGGAGGGCAAAG	GGGCAGCCTGACCCGTGGGGAGC	9.82234	10.1055	7.8821	6.52275	8.42703	7.6225	13.3447	5.67987	8.27447	10.3246	-1.31366	-4.76394	-8.88881	-0.368087	-0.71347	-0.358306	-0.898061	-0.132299	-0.0630244	5.11712	25.7046	-1.44171	0.160199	-1.43451	0.0929025
CGREF1_8243	CGREF1	Knockout	TGATGCTGCACTTCAGAGTC	TGACAGACTTCTGCAGAGCTACC	-8.85791	-14.3563	-7.55812	-8.48698	-14.4301	-17.147	-11.045	-2.75666	3.45917	11.2053	24.0096	-13.9364	22.6186	-0.636184	-0.71347	-1.00766	0.527222	-0.611915	0.190099	-7.6237	-22.8784	6.19394	-2.70507	5.65193	-4.50277
ABHD1_8244	ABHD1	Knockout	GCTGTCGTGTTTAACAACCG	TGGCCTTCCTGGAGCCACACTGT	10.4088	-2.41555	7.07971	-1.24677	2.87558	16.6146	1.67931	-2.76651	2.44427	6.60973	2.92879	2.92516	9.36603	-0.476184	0.241944	-1.00766	-0.536096	1.15695	1.77439	0.720074	1.93735	2.3958	2.18351	9.16615	-1.23534
ABHD1_8245	ABHD1	Knockout	TCGGTGGTGATGGAACAGTG	CCCTCCAAAAGAGATGCCCACGG	-0.93338	-5.32664	-2.09018	-9.51638	-6.80699	2.28305	-2.92532	-8.21717	-10.2861	-8.63675	4.63664	1.33968	1.70716	-0.245559	0.568581	-1.00766	-0.959725	-0.611915	-1.04364	-1.46946	-8.87838	-11.6699	-2.19354	-6.70962	-3.75081
ABHD1_8246	ABHD1	Knockout	ATCCTCCAAACACCAGATGG	AGGGGCGACTACAAAGCATCTTC	3.14592	-4.86866	-0.284391	-3.71294	-13.4256	-10.5414	-12.4664	-18.8999	0.426079	-21.8199	-8.6945	4.62188	-9.91926	0.00897754	-0.319769	2.53565	-0.0674145	13.4068	-1.3571	2.29136	-11.2203	-6.44667	9.22911	-5.79278	-0.440355
ABHD1_8247	ABHD1	Knockout	ACCTAGTTAACCAAGCTCTG	TGCCAGCAATACTGAAGATCTAG	-0.184088	6.82912	5.05063	2.11478	3.77538	12.9424	9.53386	10.9448	10.6614	18.2295	-1.88069	5.15532	5.42984	0.0142228	-0.0897694	-0.152955	-0.766759	0.151808	-0.749188	4.47916	-11.2611	4.31056	2.23053	-0.120569	0.637552
PREB_8248	PREB	Knockout	GGAGCGGAAACCCAGCACGA	GCTACAGGTGCCCAGCCTGGAGA	6.16096	-24.0385	8.93685	-3.88129	0.275765	8.45502	-2.35036	8.62642	1.62042	4.60053	7.43766	9.54881	-8.08498	-0.636184	-0.71347	-0.472897	-1.64352	-0.611915	-0.169019	9.45278	1.83427	-8.64951	3.19842	1.11755	-3.66149
PREB_8249	PREB	Knockout	GGAGTTCAAAGCCCACGAAG	GCTCCGATCCACTGCAGAAAGTT	-12.5333	-20.6972	-10.6395	-1.95083	1.54273	-18.0828	-10.3447	-15.0739	-8.76164	-7.08105	3.04913	26.1733	6.21855	3.25271	-0.71347	-1.00766	-0.701096	-0.611915	-1.85668	-14.0824	10.651	-14.7707	-0.798953	-1.82051	-1.87112
PREB_8250	PREB	Knockout	CAGGGTAGAGAATTTGCAGG	CAGCACACCTTACCGCTACCAGG	3.10214	11.9963	4.24864	15.4516	7.52391	-7.21312	-8.66065	-1.85034	0.862184	5.92348	7.32471	16.565	9.34857	-0.636184	0.385431	-1.00766	-1.00331	-0.611915	-0.92161	-6.75913	-9.57788	-3.33551	-1.1782	-0.864712	-5.46643
PREB_8251	PREB	Knockout	AGCCAGTGCCAAGTTCATGG	TCGAGGCCCCTGCTCCTTGGAAC	-2.04141	-5.04838	0.0286277	-2.65474	0.844608	2.00433	0.425461	-2.51983	5.60408	1.65029	2.15847	0.19371	12.4651	0.131571	0.67818	-0.761956	-0.260051	-0.175868	-1.00564	-5.88471	-2.98042	-4.26773	-1.13258	-1.26932	-1.07882
PRR30_8252	PRR30	Knockout	GACTGAGTGGAAGAGAACGG	TCCCTCCCAGCCTCAGAACTCCT	17.8344	1.0437	4.18452	-3.88129	1.87125	7.45221	8.59579	-1.62336	4.03819	12.7432	2.85068	4.99151	-22.0221	1.91701	-0.71347	-1.00766	-2.45785	0.0630006	-0.646128	-2.97429	-7.8549	5.9885	-0.395536	-5.94654	-0.133526
PRR30_8253	PRR30	Knockout	GCATCTCTCCACCACTCCAG	AGTCACAAGAGCCGAATTGGAAG	-8.05758	-13.3026	5.72503	2.39043	5.56988	-3.32343	-7.26381	-8.56764	-18.4996	-6.63389	6.24928	-0.638944	-4.17455	-0.636184	-0.71347	-0.187984	2.01976	-0.432382	0.352247	-1.04875	-6.87838	-1.63721	2.88875	0.864937	-1.18715
PRR30_8254	PRR30	Knockout	TGGAGCTATGCAGTTCCTCG	CTCCACATCCCTATTCTCCCTCT	18.8999	25.3272	-9.55362	2.00365	-15.273	11.7087	8.38578	7.44924	17.4953	14.0017	-11.6498	-4.79043	-25.6672	1.11262	-0.417612	-1.00766	-0.525102	-0.611915	-1.10394	-1.25132	-7.66802	5.87937	-1.13704	2.1246	3.16022
PRR30_8255	PRR30	Knockout	ATGGCGCTGGCATCAGTACA	ACCAGAACTACCTCTCTCTCCCC	17.3908	11.8358	7.09288	14.9411	13.6468	24.2282	7.75653	13.3883	18.7224	17.5698	-10.5566	-24.3377	-3.98904	0.757544	-0.71347	-1.00766	-1.28997	0.268754	-2.52207	20.1203	15.8604	12.5953	1.08593	14.1494	-3.15146
TCF23_8256	TCF23	Knockout	CCAGTCCTGAGAATGCCGCG	GCCTGAGTCTGGCTATGCCCCAC	3.82388	13.0997	3.9642	20.3611	11.2489	-3.20338	-0.497105	6.36327	9.05999	10.2805	2.2911	-16.8285	0.0730984	0.0558578	0.373487	1.21457	0.83082	-0.422162	-1.1128	17.3417	-0.570684	15.368	-1.84404	-1.06944	-4.03685
TCF23_8257	TCF23	Knockout	GCCAGACTCAGGCCAAAGCA	GCTGGGGGTGCTGGCTGTGGTGG	-0.94245	3.70841	1.24605	-2.15682	-1.50329	5.41443	3.54895	-3.35926	-4.27617	-1.35246	3.57176	10.528	6.49868	0.976719	-0.71347	-0.17519	-0.58168	-0.46858	-0.562083	-3.80269	-7.21017	-8.65034	-0.636751	-0.429732	-2.12809
TCF23_8258	TCF23	Knockout	GGGGCCCTCTGTGCAGAGCG	CTTACCCTGCCAAGAGCCAGGCC	-0.778799	-2.11419	11.8681	9.9303	10.3975	-2.32521	-2.98316	3.60008	22.423	10.1935	5.95201	3.85288	-3.4962	-0.636184	0.179387	-1.00766		-0.611915	0.793849	-16.0478	-9.15289	-11.6027	-3.96782	2.83899	-0.17196
TCF23_8259	TCF23	Knockout	CCTGGCGCAGCGTCCTGACC	TTCCCACGGGTCCTGCCTTGTCC	9.12232	15.3139	-2.00658	-2.92946	-5.76345	11.8266	1.73553	4.19388	-11.0663	-11.3805	5.86546	17.0981	3.88262	0.190263	0.790289	-0.565178	1.02473	-0.611915	-1.99879	22.7183	21.7645	-3.92072	3.63583	16.7279	-1.47973
SLC5A6_8260	SLC5A6	Knockout	CATCATGAAGACACCCCCGA	TACCGCCTGCATCTCACCAGTGC	-1.53309	4.95655	-5.00013	-0.601525	12.9383	-8.29713	4.28884	6.246	4.94015	8.61051	11.2792	-3.91162	3.83898	0.419225	0.429387	-0.445858	-2.45785	-0.611915	-3.95191	-10.19	0.871624	0.726653	1.97635	17.869	1.16686
SLC5A6_8261	SLC5A6	Knockout	GATGCAGGCGGTAGAAAACG	TGCGGCACACCTTCTGGACCTTG	-8.4908	-8.58657	0.863704	7.98706	-16.6377	-16.239	-10.5881	-5.43124	-9.75208	-11.2757	9.43149	11.8671	7.34583	-0.636184	-0.71347	-0.0944142	-0.15016	5.02189	-0.529157	-2.01723	4.35567	-1.26667	-1.43264	-0.943514	0.849151
SLC5A6_8262	SLC5A6	Knockout	CGAACATGACCAGGCCAATG	CACATGCAACAGGTGATCTACAT	6.94033	-1.85103	1.91164	-2.23457	1.7401	-0.965069	15.9391	7.91365	-2.86524	10.0558	10.6663	20.0239	16.9102	-0.636184	-0.71347	-1.00766	0.181443	0.385591	-2.11072	-16.4824		-7.29326	-0.358054	21.7279	-2.63334
SLC5A6_8263	SLC5A6	Knockout	TGATAACTGCCAGCTGCCCG	TGTATACCCAGTACCTGGAGCTT	20.561	3.86325	10.8552	8.80558	1.28417	-5.69735	10.1747	6.21271	1.14633	16.8908	-5.04807	2.46055	-0.196262	-0.636184	-0.71347	-1.00766	-2.45785	-0.321217	-0.61858	-4.40765	-22.8784	-1.62935	4.39089	30.1894	4.08516
ATRAID_8264	ATRAID	Knockout	AACTGTTCTCTGGAGGACCC	CACGCCCAGAGCGAGGAGCAGGG	8.33936	5.48663	-0.305557	5.15398	-5.65653	-8.82143	7.56974	-0.269952	-0.539528	4.52219	8.05999	7.59293	3.84932	-0.265813	-0.71347	-0.640009	-2.45785	-0.611915	-1.80259	-5.81654	10.455	-6.13272	7.78827	32.5881	-0.302693
ATRAID_8265	ATRAID	Knockout	GCCTGATGAAAGTTTGGACC	CACGCTCCCTGGACATTGGGTGC	2.64437	-6.57014	3.3277	-4.54549	5.82962	-5.53892	-2.25547	-7.71928	-3.22756	-7.12785	-4.4234	9.33422	2.45589	-0.636184	-0.71347	0.624997	-0.701096	0.0206884	0.311653	-11.736	-10.2858	-6.91433	-1.1106	2.71186	-3.68435
ATRAID_8266	ATRAID	Knockout	AACTACTTACATGATGACAG	TTGTAAAACGACACGAGAGCTAA	26.8439	7.54687	11.0826	43.6945	22.887	24.2549	19.0881	9.14782	26.7115	30.1349	-15.9096	-1.26394	-9.13145	-0.636184	1.32735	-1.00766	-0.558411	-0.611915	-2.31089	13.9987	27.5348	38.3973	-2.08746	6.27334	12.6498
ATRAID_8267	ATRAID	Knockout	ATCAGAAGGGCACCATCTTG	GACCAGGGTCCTCCAGAGAACAG	-3.17326	-11.8999	-8.81262	-10.7332	-6.2123	-13.624	-5.23256	-7.48639	-2.91103	-3.5457	0.551875	7.64231	9.41748	6.07449	0.946281	0.7683	-1.0527	-0.184199	-0.906846	-7.03876	0.417078	-11.4843	-0.871063	-1.63528	-1.69413
CAD_8268	CAD	Knockout	CAGCTGCTAGAACAACACCG	ACCCAGAGCACCAAGCTGGCCCT	5.49202	23.2485	4.73916	7.80859	19.0027	4.94131	2.06469	2.84071	3.6562	6.2856	9.73594	2.1556	7.34583	1.27117	-0.0190256	-0.628868	-0.614535	0.578561	0.871976	-4.80975	-6.74081	-4.15949	-2.04689	0.35946	-3.40655
CAD_8269	CAD	Knockout	AAGTCAGTAACACACCATCG	CCCATACCAGCCAAGTGCTAGTA	10.7113	3.9113	5.77162	1.86264	1.05375	0.181064	2.95575	-1.55833	-5.12277	2.07323	-2.09183	-4.59728	-4.07192	0.328446	0.238911	-1.00766	-0.0472773	-0.611915	0.193541	-10.7225	13.7596	-12.6727	-1.0672	13.421	-3.1169
CAD_8270	CAD	Knockout	AACTTGCTAAGGTCCCATCG	TCCCCCTGCAACGTAGGTGGTGA	3.1721	-4.68105	2.3081	6.68592	-4.79597	-1.67494	0.88577	-2.89769	3.28986	1.59319	-1.38852	2.40822	3.70801	0.0385801	-0.296803	-0.24235	-1.07281	0.271304	-1.60033	-3.59945	-3.61276	-4.65161	-1.84858	-5.20579	-1.51184
CAD_8271	CAD	Knockout	TCGAAAGGTGAGGTCATGGG	GGGGCCAGACTGCTCTGAACTGT	-15.6974	10.3621	2.86275	-5.00816	-4.97806	12.1945	-14.9239	5.1343	2.10243	7.67243	1.21532	-2.72368	-1.93497	-0.0581491	-0.71347	-0.34099	0.351136	-0.374385	-1.61378	-10.5681	2.51022	1.72713	0.276491	-3.22161	1.9339
SLC30A3_8272	SLC30A3	Knockout	CATCCAGAGGGAGACCACAG	TGCTGCACCAGGCTGGGCCCCCC	-0.621649	6.1698	3.67332	-0.410423	-2.11414	-5.5759	5.90906	-1.46319	-3.06922	-1.22205	5.52822	8.96429	5.56383	0.36582	0.878887	-1.00766	-1.4089	0.23657	0.620483	-6.15288	-7.2432	-3.48552	3.49697	2.96245	-2.66617
SLC30A3_8273	SLC30A3	Knockout	GCACAGCGACTACCACATCG	GACTCCTCAGGGAGGGGCTCTGA	-4.79803	2.1005	0.0448306	-4.47253	-2.54893	-10.2361	-32.0353	5.4919	0.975008	0.160706	1.48248	1.4612	4.92018	-0.636184	-0.243986	-0.325062	-0.125891	-0.257305	0.833066	-8.35803	-3.54504	-3.8897	-1.51936	-5.10756	-1.21398
SLC30A3_8274	SLC30A3	Knockout	CTGAGAGGCTGCATGCACGG	ACCCTGGCAGGCGGGTATCTGGC	4.68728	9.26467	7.40938	4.12182	-16.6882	4.82962	6.17823	-7.62971	-8.78935	4.64774	2.73881	11.5849	-8.23859	-0.636184	0.35036	2.48072	0.728794	0.503327	-1.10935	7.97546	-3.21546	5.77806	-1.60327	0.152789	4.1436
SLC30A3_8275	SLC30A3	Knockout	GCGGCGGAAGGGGGTCCCTG	GCCTCTGTGGTCTCCCTCTGGAT	-20.5265	-20.4874	2.35539	-8.42494	-12.1106	-56.2646	-12.7193	10.0904	-13.1033	-8.13507	6.63825	-0.281801	9.84378	-0.636184	-0.71347	-0.360407	-2.45785	-0.000294208		16.1943	-13.0192	1.83489	-3.16745	11.0556	-2.07707
DNAJC5G_8276	DNAJC5G	Knockout	CTTGTCGGGATGATACCGCA	AAGTCTTCAGGTGAGGCGCCCTT	10.5389	11.4325	3.28622	2.51428	-9.00639	-5.2398	-8.76915	-9.73868	-11.995	-13.3748	2.05227	-17.888	7.77645	-0.636184	-0.71347	-1.00766	-0.151204	-0.611915	-2.70321	-1.03957	9.37969	-6.07924	-0.696832	-2.30197	0.0978905
DNAJC5G_8277	DNAJC5G	Knockout	CCCAGGTGATACTCAAAAGG	CGACCAGCATGGCTCATTGGGAA	18.4747	-0.92817	9.39704	12.2224	6.81988	14.5181	5.38441	7.44177	5.0052	12.2291	2.44931	1.5333	-4.75427	-0.0456326	-0.295933	0.242344	0.287724	0.0523362	0.534403	4.8824	18.1126	2.03014	-0.701043	-0.339427	-1.65532
DNAJC5G_8278	DNAJC5G	Knockout	GCAGTGCTGGATCTTAAGAA	TGCTGCTTGAGCATTCCCTGGAT	-4.74178	7.43468	4.59127	-2.36319	-7.59029	-19.0192	-5.99963	-9.79542	-8.24684	-4.15011	-1.7567	6.74665	2.16514	0.149157	1.43377	0.294427	-1.22023	-0.45251	-0.920053	-3.65401	-15.942	-4.68761	0.328098	-2.62549	-5.29465
DNAJC5G_8279	DNAJC5G	Knockout	AAGACTTCAAAAAATCCTAC	AGTATCACCTGGGTAGGAAACTG	-4.95884	-3.20865	0.0899797	5.89573	6.37448	0.590968	2.86397	2.22721	0.327882	3.59877	3.66637	2.72097	-7.96386	-0.636184	2.37533	-1.00766	-2.01481	0.350946	-0.673225	-4.30737	-1.63296	1.74512	1.43509	3.86749	3.04643
TRIM54_8280	TRIM54	Knockout	TATTTACTGCCTGAGCTGTG	CGGCACAGGTTGTGTTGGCAGGG	-4.59243	3.53858	0.756954	-2.72737	2.41199	-7.3542	7.05399	1.28025	6.93754	1.04441	8.95401	8.6215	10.3833	0.241009	-0.71347	-0.110795	-2.45785	-0.611915	-1.778	1.37623	2.38478	2.14049	5.11896	7.14007	-3.39897
TRIM54_8281	TRIM54	Knockout	AATCCTCTATGGCAGTCCCG	CTGCCTGAGCTGTGAGGTGCCCA	-8.28508	10.1988	1.49769	-1.63008	-0.344338	-5.34782	-6.91205	-3.13535	8.17372	1.83803	4.2311	10.6478	4.54862	-0.203283	-0.71347	-1.00766	0.00894044	-0.292426	-1.88206	-2.71425	12.0236	-6.7089	-1.23733	1.45235	3.42727
TRIM54_8282	TRIM54	Knockout	GAGGTTGTCCTGGACAGACA	ATACCTTCTGGCGTTTGTAAATG	-12.3179	-6.85103	-23.5741	-2.35629	3.36988	-1.787	-17.0348	-5.85136	-16.3456	-0.195565	-1.65633	2.53549	-2.66958	-0.231325	-0.121754	0.592344	-1.64484	-0.44717	-2.40632	-13.6954	-14.1064	-14.1737	-2.26464	-3.21949	3.6405
TRIM54_8283	TRIM54	Knockout	GCCAACGACGTCTTCCAGGT	CGCTGCCCATCGTGCAGGCATGA	-12.7562	-1.67862	-2.87765	-3.27794	-5.46286	-24.9734	-18.5035	-8.02981	-9.05008	-16.6253	9.67641	12.4735	-1.67177	-0.636184	1.52534	0.337635	-1.50773	-0.611915	-1.68866	-15.0737	-10.2514	-4.52019	-0.779935	-1.97582	-2.15208
UCN_8284	UCN	Knockout	CTGTACCAGGAGCAGCAGCG	TGTGAAAGTGAGATGGGAACTCA	3.36626	-5.30464	5.86417	4.86406	-2.28726	7.78447	16.1898	5.87236	14.7126	13.8006	-4.77824	-2.51394	3.34708	-0.363704	-0.71347	0.0973162	0.580342	0.598911	-0.550015	7.48059	7.01853	13.0188	1.10199	2.30057	2.0291
UCN_8285	UCN	Knockout	GAGTCTGCGCTGGAGCCCCG	AAAGGAACTGGGTGGATATAGAA	20.2265	0.155334	9.03266	18.3144	-8.85934	4.96996	-1.95905	6.87076	3.37412	1.33645	-1.05066	-4.30128	1.15552	-0.636184	-0.71347	0.128707	3.25643	0.370886	0.711299	14.6314	-9.15289	13.594	-2.15174	0.7755	2.58
UCN_8286	UCN	Knockout	CACCCTGGTTCCGTGCCCCG	TGAATGCACTTAACAGAAGTAGT	-1.18151	-3.45298	0.409885	-5.73468	-6.38779	-10.8237	5.2024	-3.37362	2.85679	-0.926242	1.68109	-1.57216	-2.84701	-0.636184	0.0739316	-1.00766	1.31234	-0.352848	-0.826913	0.524997	1.03467	-5.38249	3.45229	16.5726	2.19122
UCN_8287	UCN	Knockout	CAGCAGCAAGAGGAGCGCGC	ATCAACATGTTGATAGAATACAG	-10.6839	-2.52033	1.52262	-1.18611	1.05939	-1.12987	-3.2051	-1.35164	-5.23076	-3.02315	6.15963	0.305077	-2.00696	-0.636184	-0.71347	-0.511378	1.33481	0.25765	-0.105759	-5.22597	-4.59044	-10.2556	3.14837	-2.91706	-1.87075
MPV17_8288	MPV17	Knockout	CATCCCTGGCACCACCAAAG	CACGGGTGAGCGGCCAGGGCCCG	12.1714	-14.1544	-16.1543	-3.81304	6.97116	-6.838	-17.3556	8.94296	-7.04642	-8.99643	-0.18469	4.36455	3.48083	-0.26718	0.498651	-0.0484236	0.147606	-0.611915	-1.67919	-5.86339	2.39635	0.504307	-1.37558	0.796508	-1.68114
MPV17_8289	MPV17	Knockout	AAAGCAGCCTAGAAAACACG	CTTCCAGGGCCCTGTGGTAGGAG	-11.6684	5.4095	-7.97848	4.35954	2.64342	-1.87547	3.19588	7.528	0.870891	5.45059	0.0904421	5.34441	-3.29128	0.155373	-0.420215	0.0367302	-0.769804	-0.161802	0.751057	0.19476	-6.71071	-2.48972	-0.375612	-0.619058	-0.483573
MPV17_8290	MPV17	Knockout	AATGTCACCCAGGCCCATCA	TCCCACTGGTAGGGGCACTTAAT	11.5406	10.6237	0.167263	0.227877	23.9032	9.24465	6.45338	5.16719	10.8847	-1.88952	5.59472	2.09812	-2.3528	-0.370226	0.866665	-0.824506	0.832499	0.79537	-1.45423	-8.2392	0.864314	-2.29667	0.154232	-0.95202	-0.995911
MPV17_8291	MPV17	Knockout	CTGTACTTTCCACGGGTGAG	GTGGTGCCAGGGATGAACCGATC	-5.55932	2.72524	3.66843	-2.99487	-6.10082	7.55272	3.30975	3.29493	-3.4899	-7.81971	2.69976	1.64796	11.3277	-0.416886	0.84903	0.713185	0.323015	-0.611915	0.893309	-5.83158	-5.26585	-9.21088	-0.765083	-3.76761	-2.73302
GTF3C2_8292	GTF3C2	Knockout	TAAGAGACCAGGAACCAGTG	GCCTGGAAGTGGCACTTGTTATC	-5.72668	5.97619	6.89352	-4.61766	-7.95953	-5.09344	-18.9386	2.54346	-0.172298	3.75797	7.1737	5.19545	12.3137	-0.636184	-0.230378	-1.00766	-0.430826	0.649915	-2.12959	-4.47286	-2.15469	-0.0841462	0.0634016	7.81484	3.97593
GTF3C2_8293	GTF3C2	Knockout	CATACTGGGAGTTTGCTGAG	GAGATTGAGATTCTGGCCGATCT	-5.61084	-6.15979	0.601799	-5.45853	-6.62743	-7.87387	-14.3173	-0.842149	-11.5127	-9.22977	2.14694	4.56425	9.64294	0.447827	-0.167022	0.46564	1.06518	0.0625179	-1.90273	-14.2694	-5.24752	-9.42452	-1.42746	-0.912812	-1.98298
GTF3C2_8294	GTF3C2	Knockout	GAAGTGCCTCCATCTCACCA	TCCAGCCGAGAGCAGAAACATTC	-1.24491	6.67254	2.49112	-5.59332	-2.57684	-15.9794	-15.5504	-8.99412	-5.81361	-10.5004	2.28368	14.2299	7.82693	-0.29195	0.276629	1.37961	-1.46312	-0.171386	0.840419	0.32655	21.6519	-4.98237	-1.51761	-0.183884	-1.90413
GTF3C2_8295	GTF3C2	Knockout	ACCCCCATGCCTAAGAAACG	GAAGTGCCTCCATCTCACCAAGG	2.43405	8.81654	3.08811	5.15857	-2.57827	16.7966	12.9259	7.14453	18.4773	20.2353	3.90726	3.22701	10.3712	-0.165964	-0.421072	-0.193545	-0.840496	-0.138302	-0.728879	0.475642	14.2321	-2.75256	-2.38625	-4.23055	1.25724
EIF2B4_8296	EIF2B4	Knockout	CATGGCTGGGTGGATCACAG	TCCCGAGGAGTGCCCAACTGAAT	4.37373	6.11193	4.21601	-3.03068	3.29882	-17.3757	-8.80715	-11.6402		-8.74964	7.89757	11.358	14.8494	-0.636184	3.5834	0.282666		-0.0278029	-2.2158	-4.9001	-13.8506	-9.23916	12.2856	15.8455	1.11064
EIF2B4_8297	EIF2B4	Knockout	GAAGTAGGTCATCAACCTGA	GATCCATAATCCTTTCGTGTAGG	0.418628	-1.79688	-10.7989	0.554375	-1.64905	-23.7443	-10.9027	-12.0779	-5.49978	-19.291	4.77563	6.86106	12.4894	0.0417824	0.254272	-0.117448	-2.45785	0.918697	0.321591	-13.7174	-9.34896	-7.73422	-2.37374	-1.97291	-2.98052
EIF2B4_8298	EIF2B4	Knockout	ATAAACTAAAACCCTACATG	ATAGGATCCTACCTCATAAACTG		39.3028	16.2067	55.9167	-1.09678		15.4379	14.2575	-48.1033	35.3432	-45.6873	-28.4609	-9.49909		-0.71347	-1.00766	-2.45785	-0.611915	-2.20899		43.7883	9.0188	5.61896	1.89737	-6.14211
EIF2B4_8299	EIF2B4	Knockout	ATGAAGGGAAGATACCTGAG	GTAGGCCCAACCAGAGAACTGCC	-11.9929	6.30686	-0.99054	31.4722	-6.65234	-10.7091	13.3616	2.29781	-5.83529	-0.371098	10.8344	-22.4003	21.4607		-0.71347	-1.00766	0.327293	-0.611915	4.74374	-7.7791	-18.1909	2.44603	8.66244	-8.27212	-1.3802
SNX17_8300	SNX17	Knockout	GCTAACTTCAGATCAGACTG	ACCTGTAGTTGTACGGAAGTTGC	-3.67208	5.82087	-7.79843	1.00202	-11.8187	-12.1595	5.53976	-9.32706	-3.65889	2.66506	0.0513007	10.7763	14.0759	-0.155415	17.017	0.381233	-1.00557	0.739436	-1.83864	-9.7427	2.34685	-9.03676	-1.66138	-3.04824	-4.90754
SNX17_8301	SNX17	Knockout	CTCCTGCTGAGGTAGAACAG	CACCCCTTGGCCTCACAGTTATT	-4.72793	9.81563	6.10568	-0.139645	-4.64288	-27.6073	-32.3854	-9.68587	-11.9588	-16.1061	-4.98966	-1.62109	12.1696	-0.636184	-0.71347	-1.00766	3.1259	1.85114	-2.47043	-12.7791	-3.35783	-14.8671	-0.744679	-5.17134	16.5852
SNX17_8302	SNX17	Knockout	TCTTATACTCTTGACTCCGA	CTGCAACCACTCACCAGCTTGCA	0.764733	-15.1532	-5.10163	3.65863	0.0876495	-22.6502	-21.2989	-24.982	-8.48429	-0.670798	-0.825998	3.77476	3.63264	-0.111249	1.59867	-0.288232	0.435456	-0.229506	-2.10006	-12.7147	-14.9138	-16.9202	0.35014	-3.34904	-5.00897
SNX17_8303	SNX17	Knockout	TGACGATGTCATGGAGAACC	TCGAACTAAGAATAGACTAAAGT	-3.44588	4.08647	-6.98213	-5.46629	-1.65701	10.8952	5.51587	8.61425	-3.65889	-8.08747	-17.2025	-4.09728	-9.38145	-0.636184	2.64787	0.197163	-2.45785	-0.611915	0.0120507	1.78676	23.1534	-2.54583	3.02636	4.63111	-0.372879
ZNF513_8304	ZNF513	Knockout	GCATGAGTACAGTAGCCGTG	CCTGCAGCAGCCTGGGCAACCTG	-11.7276	-13.6412	6.02928	6.95118	2.31407	9.90455	4.17213	-7.42365	8.06854	1.06442	-3.65835	7.28257	-21.5612	0.110085	-0.71347	-1.00766	0.544649	1.03282	0.230596	0.94424	-19.7534	-9.75515	2.38366	9.72788	-0.715753
ZNF513_8305	ZNF513	Knockout	GCTCGAGTAGTGGGACACGA	CTGCCAGACTGTGGGCAGCTGCG	-22.089	-0.585679	8.8831	-1.09823	1.07713	17.2048	0.246506	11.9053	2.2165	6.38279	11.0291	17.2361	-7.22542	-0.636184	-0.71347	-1.00766	-2.45785	-0.611915	-3.95191	-2.13247	10.455	6.67962	-2.29336	3.28857	-0.292527
ZNF513_8306	ZNF513	Knockout	GGAGAGAAGCCGTTCCGCTG	TCCCCACAGATGCTCTGCTCCTT	-14.2261	-20.1646	-13.3808	-5.58331	-8.72849	-21.6339	-8.9192	-6.29863	-7.0921	-16.6078	11.7595	-4.89575	15.138	-0.217774	-0.71347	-1.00766	-1.77989	-0.611915	-1.10638	-8.156	-14.3069	-10.801	-1.762	-2.38977	-3.83663
ZNF513_8307	ZNF513	Knockout	CGAGCTGGGCTGAGGCGTAG	GTCCCTGGTGTGTCTTACCTTCA	-15.6924	-37.7275	-7.20601	0.916693	2.07782	-44.3959	-44.5621	-48.1233	-13.683	-29.0404	10.3293	10.2626	2.92841	2.58962	-0.71347	-1.00766	-1.19203	-0.611915	-3.95191	-8.57275	-13.1223	2.35213	-0.809614	20.0612	-6.14211
PPM1G_8308	PPM1G	Knockout	TCTGTCTACGATGGACATGG	GCCTCTTCCCTGCAGTGGACAAT	6.38318	9.14897	5.22256	-7.10217	-26.0968	0.42329	0.430781	9.95619	7.17093	1.78154	-0.499051	12.864	-2.56093	-0.636184	-0.71347	-1.00766	-1.88065	-0.611915	-0.396358	9.3715	-13.5927	-14.6371	-3.21825	13.4093	-6.14211
PPM1G_8309	PPM1G	Knockout	TACGGGCAGAACTGTCACAA	GCGTCAATAGCCAAGAAGGCATC	-0.391886	-6.85103	-5.12268	5.51129	-1.27085	5.06785	-12.2436	-2.33649	-3.86853	-10.9406	2.1954	15.1299	-0.207318	2.77845	0.148599	0.124419	-0.793959	0.0652859	-1.92352	6.08116	-8.17249	-3.76659	-2.99215	-6.1262	0.590564
PPM1G_8310	PPM1G	Knockout	GATTGCAGGGCGACCCACTG	AGGACAGTGAGGATGAGTCAGAT	-5.26761	-18.4562	-15.6271	-4.77829	-12.3271	-1.80645	-17.591	-6.16223	-12.4078	-14.1558	1.19911	13.0152	7.05099	-0.159993	-0.71347	0.211856	-0.733715	-0.611915	-0.669638	0.0174431	14.0964	-1.61089	-0.802095	3.59229	-5.02271
PPM1G_8311	PPM1G	Knockout	CCTCCCCACAGCAAATCTGG	GCACAGTACAAGGCAACTTCCTC	-0.974175	-1.16922	-9.79222	-5.16439	-17.7635	-13.5922	10.1747	12.7627	1.23	-4.8867	-14.4373	8.88311	-7.68914	-0.636184	-0.71347	-1.00766	1.24585	-0.611915	-2.7324	22.6303		-9.31453	-3.60585	-8.27212	-6.14211
NRBP1_8312	NRBP1	Knockout	TGATAGTGTCAGGAGCCACT	AGCATCACCTACCTCCTGCAGCT	16.0887	15.2078	9.95085	25.9167	8.42703	-27.3986	-32.2401	-8.18652	32.6659	10.3432	7.80104	-14.7639	-12.2564	-0.636184	-0.71347	-1.00766	-2.45785	-0.611915	-1.40414	-7.7791	-22.8784	-24.3145	-4.38104	36.1723	-6.14211
NRBP1_8313	NRBP1	Knockout	CTACTTACCTTAGGGCAGAG	AGGAAAAGGTTCGTGCTGTGTTT	10.29	15.4179	14.5566	37.5672	35.8669	-1.87272	-1.60664	5.695	13.3002	21.0575	5.47546	1.23606	6.84078	0.926316	-0.71347	4.5479	-0.80496	-0.611915	-2.88808	7.89342	9.95744	-15.2236	11.481	24.2676	33.8579
NRBP1_8314	NRBP1	Knockout	TGTAGAGGTTGTGTGGAATG	CCTAGAAGTCACTAATGTGACAA	0.5161	1.68555	5.42286	4.72024	16.303	14.1462	5.21625	5.91131	11.0558	-1.1026	2.97679	3.68241	3.33364	-0.12857	-0.71347	6.36076	-2.45785	-0.409281	-0.744729	-5.85166	3.78829	-3.5995	0.743611	-0.428982	10.967
NRBP1_8315	NRBP1	Knockout	CAAGAACTACAAGCTGCAGG	ATGTCAGCCCAATATTTGTGAAA	9.62108	3.14897	7.90388	23.8548	23.7398	4.38199	10.4665	5.81259	23.5948	14.1311	-6.76842	0.576715	-7.2587	-0.636184	-0.11106	-1.00766	-0.257364	-0.611915	-0.834769	19.08	28.8863	-2.09231	-0.0182415	5.55767	3.00075
KRTCAP3_8316	KRTCAP3	Knockout	CGAGCCGACAGAGATGACAT	CGTGGGACTTGTGGCCCTCCTGG	-2.02486	-11.4504	-5.3295	11.4284	-9.60911	-14.7165	2.31025	-2.91415	-2.73143	-11.29	8.15001	10.5494	7.8469	2.7111	0.403848	-0.66752	-2.13734	-0.208364	7.53745	-11.9525	9.00082	-2.74441	-1.18955	0.371498	-0.713538
KRTCAP3_8317	KRTCAP3	Knockout	TCCGGCGTGACAGCGCCGCG	GGAGATTCAAGCTCTGTCATTTC	4.46664	4.30004	4.11384	-7.45623	-10.5412	8.19923	-18.0781	-1.09825	-0.870508	-11.3768	-9.77184	6.66357	8.8121	-0.272547	0.579633	-0.452101	0.509506	-0.346311	0.587473	-3.51379	-13.5299	-9.60865	-2.86302	-1.19247	-2.54211
KRTCAP3_8318	KRTCAP3	Knockout	AAGTCCCTCTCACCAGTGGA	CAGACGCCGCCCGGGGGCCCAGG	-1.67719	4.76513	-2.34685	-5.45982	-6.83368	-2.21268	-7.53	-1.65686	-8.80202	-8.45428	4.34175	7.58221	7.53087	0.959031	-0.452373	-0.599076	-1.29891	2.05187	0.296453	-0.784451	-11.4001	-3.2762	-2.90813	0.0205638	-2.98754
KRTCAP3_8319	KRTCAP3	Knockout	CTTCCACAGAGCGTTTCCGT	AGGATACAGCCTTGGCTCTCTGG	-9.79184	-2.94268	-3.69228	1.23721	0.066007	0.322865	3.46528	-1.74073	-6.41502	-4.88452	0.328089	2.69785	8.44054	0.738387	-0.71347	-0.60605	-0.0310745	0.0445401	-2.4672	4.8824	10.2202	-10.2767	-1.99099	6.0136	0.732891
IFT172_8320	IFT172	Knockout	ATCAAAGAAATACCTAACGA	CGATCACAGCCTGCAGCCACGAT	0.827626	6.72512	3.24854	-3.62876	6.11042	11.7557	10.5843	4.8904	6.73838	5.91675	0.38775	1.93781	9.31735	0.0806621	-0.71347	1.49234	8.00527	0.11624	-0.646128	26.5878	-11.2842	-12.4152	-2.20713	-4.55695	6.92607
IFT172_8321	IFT172	Knockout	ACAGCTGTATCAAGTCCTGG	TTGTCAGGGACACCACGTAAGAC	-4.14008	-6.08573	-0.667548	-1.86108	-0.779323	-4.64299	15.554	-1.17021	13.6303	-1.2369	0.884093	10.1337	-6.49314	-0.361458	-0.71347	-1.00766	-1.43046	-0.611915	-1.30162	-1.97239	7.25861	-8.82897	0.761814	-1.74291	-2.8683
IFT172_8322	IFT172	Knockout	ATGGGCAACCAATAGCATCG	GCAAACACCAAAACTAATAAATC	16.661	8.66621	12.2384	15.9167	10.7754	34.0495	17.8085	10.8088	5.4681	10.5768	4.64379	2.34717	1.94529	-0.636184	-0.71347	-1.00766	-1.54042	-0.611915	-1.70111	16.9375	-16.321	14.2476	3.43146	1.10288	-5.65191
IFT172_8323	IFT172	Knockout	ATAGCCGTGACCCTCAGGAG	ATGATGAAGGCTCTGGAGAGTCA	-9.41203	-3.84435	-4.85919	0.332829	3.8642	-10.5252	-10.9407	-15.4862	-3.87798	-13.9863	9.54022	8.90847	9.65073	0.277893	-0.1235	1.35362	-0.168868	0.367277	0.149033	9.90614	15.6085	-9.22019	-1.54362	-0.479911	-1.44218
FNDC4_8324	FNDC4	Knockout	AGACAGTGACTACACAGTGC	CCCATATCTAAGCCCCACGGTCC	3.91706	-13.0641	3.24854	7.25998	1.28417	23.0991	4.78368	0.151702	19.2919	15.0755	-8.18734	-0.363944	-5.55239	-0.636184	-0.71347	-1.00766	-0.752287	-0.0184432	0.0480867	0.193001	-12.3015	-9.56174	-3.24369	-5.98693	-3.47676
FNDC4_8325	FNDC4	Knockout	TGACCAGCAGGAGGACCGTG	ACAGAAAAAGTCACCATCTATCA	-4.22767	2.12955	-1.59722	3.1384	2.57553	-9.6484	-3.08187	-1.49616	-4.26045	-10.745	1.12541	-3.71633	1.42616	-0.636184	1.16446	-0.594433	-1.65813	0.0163572	-0.933805	-17.0881	14.0897	-9.5879	1.65144	1.79389	-0.62194
FNDC4_8326	FNDC4	Knockout	ACCGTCACATTCACAGGAGA	AGCTGTAATTGGGCTGTTCTGCC	-23.4148	-32.6086	8.64765	5.8136	6.47897	16.4627	-4.29895	2.06989	12.2927	2.00985	8.4411	5.1016	-18.3226	-0.636184	-0.71347	23.7346	-2.45785	-0.611915	-2.82197	-13.9487	55.6931	-18.1269	-1.66786	-8.27212	8.61199
FNDC4_8327	FNDC4	Knockout	GACCTGGGCTTCGTGCGAGC	AAGGTAGCCGGTCAGAACCCTTG	6.26396	-20.031	-7.38458	11.255	-5.1538	7.12683	-18.7608	-0.0933152	-10.3324	-3.08046	0.0720332	8.40587	8.68662	-0.636184	-0.239536	0.546748	-0.237126	-0.22281	2.48421	-6.63258	4.9265	-4.28551	-2.10314	-8.27212	-0.0496725
GCKR_8328	GCKR	Knockout	TTGAACTCCAGTCTTCAATG	AGCGAGCTCATCAGGTGACCTAC	-8.19009	-8.10852	-7.48441	-0.653765	-0.839383	-11.0139	-8.44468	-14.8842	-9.36161	-2.49197	8.2422	5.37399	-2.66958	-0.428715	-0.71347	-1.00766	-0.677437	-0.072208	1.33443	-20.2082	4.30609	-3.69306	1.27933	-3.22625	5.20243
GCKR_8329	GCKR	Knockout	ATGTCCGCAAGATTTCCAGG	AGATGCTGCAATGCCCTGGTCCA	-13.8973	-17.0661	-4.42823	-5.24923	13.9215	-13.9366	-6.84997	-15.0512	-7.43536	-7.98106	7.9993	11.139	1.15399	0.1301	-0.300247	0.512101	-0.718722	-0.483545	0.734555	0.579039	21.3393	-8.03177	1.80332	1.29072	-1.96254
GCKR_8330	GCKR	Knockout	CATTCCGACAAGTAGCAGAG	TCCCAGATGCCTCCTGGAAATCT	-8.72442	-1.85103	1.94385	4.9022	-9.25026	-2.16625	-7.13679	-0.420607	0.710227	2.92214	-0.628047	8.35317	3.1034	-0.636184	3.93769	-1.00766	-0.167776	-0.611915	1.83321	-7.33221	22.8581	-7.80077	-2.75314	2.17564	4.46395
GCKR_8331	GCKR	Knockout	ATTAGCAGCCCATAAGACTG	CTCACAGAGAGTCCCACAGAAAT	3.70344	2.23987	0.522583	4.92613	6.32619	1.6953	-2.72552	0.00106217	5.45867	-3.40027	-4.07514	6.90472	-1.02247	-0.0927055	0.892956	0.631688	-2.45785	0.295526	-2.18869	-2.13754	-2.11888	-3.27535	-2.41135	-2.30197	1.74839
C2orf16_8332	C2orf16	Knockout	CTGAACTAATCCCTAGACCA	GTACCTGAAGATCTGGCTGCAGC	-0.391886	2.97039	8.92972	5.91669	4.14131	-10.4815	-21.6347	6.335	2.3575	14.5247	10.188	17.3317	-23.0042	0.021711	-0.26302	-0.548941	-1.34674	-0.0674504	3.72303	8.60412	7.64794	7.48463	-0.405508	-1.05562	-5.39398
C2orf16_8333	C2orf16	Knockout	GATTTGCAGAGAGATCCCCA	CACACTGCAACTGTGGCCCACGG	4.29632	-8.94817	-13.6769	0.222249	-0.574695	-13.3576	-20.0564	-6.8981	-13.5354	-12.6173	9.88389	15.1616	4.85952	0.281247	-0.305307	0.0637724	-0.588694	5.22405	-0.503637	-7.50835	-5.52507	-3.90375	4.26998	-6.58673	-0.614471
C2orf16_8334	C2orf16	Knockout	TCAAAACTTAGAATGTGTGG	CAGTCAAGCCAAGGGACACATAT	13.4223	14.4159	-1.341	-3.2364	15.2494	11.5206	7.14829	6.6887	4.16939	5.30867	-15.1182	-4.78471	8.69263	-0.38927	0.0542843	-0.613955	-0.667294	0.204041	-0.772985	3.68882	-6.85274	6.00641	-0.252929	-0.676051	2.53315
C2orf16_8335	C2orf16	Knockout	ATACTGTAGAGAAATCTGTG	AAGGGATGGCACCTGTGGATTTA	14.2263	19.7619	7.62125	9.50255	-3.79351	5.52477	12.1152	5.85194	3.24455	6.09588	-2.66133	-6.23869	-13.2602	-0.101424	0.880155	-0.551035	0.14262	-0.360659	-0.229829	9.22658	12.2361	-4.74541	2.95968	5.40309	0.58058
ZNF512_8336	ZNF512	Knockout	ACACATGGAAAACTGCAAGC	CTTGTCATCATTGTGGGAAACAA	3.18983	0.768013	-0.941641	-3.51593	-12.9037	3.41516	-3.63228	6.26475	0.180167	6.50474	11.1433	2.27209	3.58407	-0.408393	-0.71347	0.23845	0.39929	-0.242639	-1.68434	-7.85367	7.59037	-2.1851	-0.970983	-0.592381	-0.0499847
ZNF512_8337	ZNF512	Knockout	AAAGCTCAGGTGCATGCGTG	GAGGAGCAATGGTACTTAGAAAT	1.38088	2.07588	5.71511	-1.05408	4.17171	0.652059	4.26374	3.94542	-1.58548	8.43524	5.74124	4.87242	6.55531	-0.142763	-0.71347	-0.69613	-0.812161	-0.334522	-1.63173	-3.40103	-4.6302	-2.09231	0.990205	3.58772	0.743136
ZNF512_8338	ZNF512	Knockout	TGTCAGAAAATGTGGCAAAG	AACCCTCTATGGTCTTCCTCCCC	5.77812	2.00782	7.00478	-5.25978	-0.562024	12.8268	10.1056	7.49533	6.82846	8.40999	-3.40277	-0.654259	0.838167	0.0107663	0.339162	-0.24235	0.0494603	-0.187387	-0.353428	3.98289	-13.9855	-2.83906	-1.47221	2.21175	-3.02638
ZNF512_8339	ZNF512	Knockout	AGGGATGAAGTATCATGTCA	AAAGCCGGAGATGAAATAGATGA	-24.7638	9.6844	-5.82117	-7.28744	-10.5148	-8.45759	-11.561	1.91226	-6.37671	-9.9243	14.2265	9.71063	14.8146	-0.636184	0.824992	-1.00766	-2.45785	-0.611915	-0.353428	-15.3498	-7.1465	-11.2016	-1.95974	-5.84997	6.35789
CCDC121_8340	CCDC121	Knockout	AATTTGTTCTGCATATCTGG	AATACTCCTGTGGCATCAACAGA	2.72511	-3.16321	3.98298	-0.342914	-9.92031	1.46641	0.318169	2.72495	-3.10333	-5.23529	5.0539	8.84169	12.5287	0.758239	-0.175836	1.57036	-0.815817	0.142328	0.00540109	-0.567356	-2.06757	-3.86352	-1.17148	0.856947	-0.0897156
CCDC121_8341	CCDC121	Knockout	GAGCCAGACAGGAGGCTACT	AGGTTTGCTGAGGGCCCCAGAAG	-6.05643	1.6515	0.0664069	-1.55007	9.31156	10.5342	0.815093	1.9221	-3.58894	-0.841023	4.78772	2.11219	-4.26266	1.4106	0.570934	-0.489521	0.864123	-0.611915	2.29809	-7.25337	-4.50231	-2.39673	1.18276	0.0441027	-1.13832
CCDC121_8342	CCDC121	Knockout	CAGTTCAGGGCTGGACCAGC	TTCTGCATATCTGGAGGCTGATT	0.985604	3.14897	5.67278	-3.91346	-1.90585	-10.6365	-11.6519	-3.60403	-0.744178	-3.93174	9.29881	9.54033	7.7116	0.221449	-0.119998	-0.715259	0.24307	0.136748	-2.66436	-7.858	-3.61232	-4.18283	-1.44582	-1.57996	1.04853
CCDC121_8343	CCDC121	Knockout	AGCTAACAAAGGTAGAGACA	CAAAAAAGTGGAGAGATTGAACG	17.7053	-31.851	0.571769	29.25	-16.0968	4.89419	8.59096	11.0541	4.79522	23.05	-5.68734	-17.4416	-11.2689	0.000758927	0.410125	-1.00766	2.28667	-0.261857	-2.72742	1.3278	21.8585	3.27167	-1.3615	8.57571	-0.473175
GPN1_8344	GPN1	Knockout	CCTGCAGGCATAGAGCATGT	TTCATGACCACAATGAAAGGCAG	9.16096	10.8909	-2.53121	0.241018	9.31988	-18.6175	-3.39967	0.827898	5.74282	8.014	-10.6224	11.6586	-14.6568	-0.636184	-0.71347	0.291045	-1.39965	-0.196977	2.09705	4.61407	6.83177	0.913986	2.16101	0.280512	-6.14211
GPN1_8345	GPN1	Knockout	GGACATGAAGGTCACTGGGT	TTGACATAGATATGTGTTGATTG	-18.4164	-1.26706	-2.20601	-12.058	-13.0015	4.02951	-14.4087	5.78224	18.5633	1.93707	8.52953	-1.26394	4.64092	1.49148	-0.20842	-1.00766	-2.45785	-0.341645	2.61001	-9.52513	3.89328	-3.6119	6.90928	-2.59389	-1.85168
GPN1_8346	GPN1	Knockout	GACAGATTGAGGTATTCACC	AGGCTTTCCAAGATGCCTTGAAT	-38.0382	5.13022	-5.36618	-15.6799	1.20818	-20.836	0.235935	1.91462	-34.1033	4.06978	5.44903	4.05013	6.76555	-0.636184	0.602319	-0.45364	-2.15016	-0.611915	-0.762847	-6.08828	-8.77581	-10.366	0.557229	10.0952	-3.68812
GPN1_8347	GPN1	Knockout	AATTGTCCCAGAAGCTGACC	GGCATCCTCATTTCCAACAGTTG	-10.8772	-11.0998	-7.88047	-15.1828	-14.2445	-20.5945	-16.8102	-13.0931	-29.2437	-12.512	12.4389	-0.490563	10.2134	0.941103	-0.37958	-0.118767	2.47311	0.399143	0.0928907	-10.4755	-2.58852	-13.0483	-1.59623	-3.06898	-3.15782
SUPT7L_8348	SUPT7L	Knockout	AGCACAGTCAAAGCCCGCGT	CACCTTCTGTCTGCTGCTGATTC	-8.47923	-4.31647	-16.5636	-5.86468	-9.5365	-17.0671	-5.3749	-9.0403	-4.0644	-14.6568	9.10718	-19.2375	5.69963	-0.334979	-0.114668	0.385101	-1.85301	-0.0154935	3.39406	-7.97751	7.95863	-16.2716	-1.98296	-3.54877	1.59689
SUPT7L_8349	SUPT7L	Knockout	CCTGGAGACCCTAACTGATG	CTCCCACGGGAGTTCCGTCTGGT	0.037737	-2.96125	3.83152	6.2754	-2.47562	0.983612	9.13979	-0.129865	-3.74742	-1.49892	4.50722	11.1682	1.54604	-0.636184	1.30334	0.49449	0.571288	-0.272356	0.678437	-0.88504	3.59221	-3.50974	-2.66147	0.404188	-4.36483
SUPT7L_8350	SUPT7L	Knockout	CACAGCAAAACGCAGCAACT	GATTGTAAGAATCCCAATGCACC	-26.0452	-2.95033	-3.49706	-1.97623	-5.56764	-14.0877	-19.9547	-6.30165	-8.91305	-3.18421	7.78489	10.2451	15.0821	0.163816	0.106202	-1.00766	-0.0233958	-0.250904	-1.57833	-12.5013	-7.75741	1.82926	-2.19922	1.5081	0.894928
SUPT7L_8351	SUPT7L	Knockout	GAAAAGGAGTCTGTCCCAGC	AGTGGGAAAGGGGAACCTGTGAC	8.94357	15.9182	11.8416	2.92819	10.9958	17.5386	5.35578	8.88887	22.429	19.5329	-3.49686	-19.7649	2.07008	-0.636184	0.341939	-1.00766	-0.791803	-0.0382327	-0.160006	5.0841	5.80379	11.1884	0.89827	3.21982	0.965972
SLC4A1AP_8352	SLC4A1AP	Knockout	GGGTGCTTCCCAGATCGTAG	GGAGTCTACAGGAGGAGCAGTCG	-21.2991	6.57038	-18.0162	-8.98449	-12.4417	6.51142	-17.671	-10.7797	-21.6026	-20.3921	-4.64386	9.1465	9.36805	2.3224	-0.71347	-1.00766	-0.197966	-0.119304	-1.52167	-15.4915	-16.5587	-14.6991	0.147259	-4.78375	-2.59781
SLC4A1AP_8353	SLC4A1AP	Knockout	CGTGGTACCGAGACACCGAA	GAGGCAGCACCCGGCTCTTTATC	-4.92699	1.34106	-0.134296	2.10717	1.20207	-4.2506	5.58994	7.80706	-2.33152	-1.9552	-0.198614	6.8954	4.378	-0.316695	3.83198	-1.00766	-0.696846	-0.390676	-0.358484	-1.42989	10.455	-7.80421	-0.0906138	-2.35663	-0.662657
SLC4A1AP_8354	SLC4A1AP	Knockout	AGCTTAGAGACCCTGAAGGG	CATATCCTGTAGGAGAAGATGCA	7.42829	20.5075	5.71969	12.913	-5.41777	11.4735	5.4437	7.1523	8.27251	5.04016	-0.419846	5.89123	-30.7446	-0.159993	-0.71347	-1.00766	-0.493567	-0.296258	0.940292	14.4066	-7.35043	4.34789	-2.67747	-5.99939	-0.378421
SLC4A1AP_8355	SLC4A1AP	Knockout	AGCGAACAACATGCCCAACG	GGGAGGCTGTCTGGCTGCGACGT	-10.5545	10.7165	4.00089	6.35148	-2.21535	-11.3253	-14.537	-5.26112	1.03625	-14.3274	-1.15609	-11.1449	13.9434	0.416448	-0.71347	1.62392	-0.156062	0.295801	-0.851138	-13.1523	1.77536	-9.60865	-2.23143	-5.33094	-3.95033
MRPL33_8356	MRPL33	Knockout	GCCCCACTTACAGAAGACCG	AACGGTGGATTGAAAATGACTTT	17.4042	6.95686	7.25587	6.86907	14.493	1.46351	17.1063	12.1333	23.0126	20.5996	-0.735413	1.60191	-9.38145	-0.636184	-0.260981	-1.00766	-1.17251	-0.0415728	0.422327	6.74665	7.78364	-6.84533	5.28974	0.487005	-0.0647614
MRPL33_8357	MRPL33	Knockout	TACTTACTTTGACTTGCTCT	TCTTGGTGTTGAAGCAGAAACCT	1.53853	-2.68865	-1.6918	3.50773	5.71377	-10.089	-1.14854	-9.80895	10.2496	17.5283	9.58693	1.50542	7.13441	-0.219517	-0.71347	-1.00766	1.53558	-0.146799	-0.215342	-0.80777	9.94214	-11.0036	0.206113	8.83314	-5.66478
MRPL33_8358	MRPL33	Knockout	GGTCACCATGTTCCTCTCCG	CACGAAGAGGACTCTTTGTTTCA	-4.56005	-10.6449	0.812859	-5.42234	-6.40464	-15.9455	-30.3719	-9.04642	-14.1265	-17.6061	3.82005	15.8684	-5.00221	-0.39522	-0.71347	0.10593	-0.160762	-0.611915	-0.236346	-4.91854	9.76767	-7.0579	-0.724736	-3.14878	-0.947304
MRPL33_8359	MRPL33	Knockout	AATACGCTCCCTTTAAACGG	ATCTTAGAAACATTCTGGTGAGA	14.3453	-1.3234	7.99807	4.40154	2.88332	12.4066	2.35394	7.69233	8.59123	10.8714	5.07468	-1.15525	-17.4882	-0.636184	-0.279631	-0.72517	0.377686	-0.446352	-1.4216	13.5343	-3.12529	4.29582	-2.78791	-3.80678	-2.39362
RBKS_8360	RBKS	Knockout	TGTACTTACCTTACACACCA	GCAATGATTATATAGAAAACTTA	6.38318	43.149	11.6715	39.5531	55.5699	15.6866	20.7011	9.8904	32.1292	9.25623	-7.80855	-15.2857	-32.0481	-0.636184	5.9532	-1.00766	-0.516105	0.511681	-3.48022	-17.8801	-22.8784	4.2569	19.8614	30.8583	13.8579
RBKS_8361	RBKS	Knockout	TTTGAATACGGAGGATCTGA	GAGGGAAAGGTGCCAACCAGTGT	-17.006	-26.1509	1.26013	-7.67464	0.89597	14.952	4.48484	-5.40211	6.2706	9.65003	8.35966	4.36737	0.811735	-0.143573	-0.310244	-1.00766	-0.782109	-0.340667	-0.669753	-0.538148	-8.5194	-0.777796	2.16101	-3.10908	2.43369
RBKS_8362	RBKS	Knockout	GCCGAGCAGCTTGGACACAC	CTCCAGCCACTATGACAATGATA	-11.6831	7.76645	-1.94381	-1.15513	1.44163	-7.58337	1.22591	-1.38319	-10.028	-4.89633	11.7134	-1.62109	8.58169	0.405483	2.6921	-0.694177	-0.276645	-0.611915	-1.46463	-3.58622	7.28035	-9.87647	-1.93643	5.36424	-1.06274
RBKS_8363	RBKS	Knockout	AAAACTGGAGAAACCATCCA	GTACAGGTTGGCAAAGATTCTTT	12.7667	-6.85103	6.40609	0.814653	0.714811	2.08976	6.76663	3.85936	0.960947	-3.34368	3.48622	1.85782	1.65641	-0.204218	-0.303634	-0.749258	-1.25497	-0.079717	-1.92563	-5.3905	-5.98182	4.24352	1.13966	-3.97443	2.8641
BABAM2_8364	BABAM2	Knockout	TGAATACCAGACATTACTGG	AAGCTGCACATCATTGACTCCTG	7.49429	16.1328	8.33108	-3.52775	-1.79123	7.54328	1.0504	-2.06612	2.78162	-3.82031	2.86038	-14.0271	4.5774	1.05873	-0.71347	0.900741	6.45934	-0.0131126	3.03961	3.96095	-9.54504	-7.87618	-2.98244	-0.0196919	-5.86587
BABAM2_8365	BABAM2	Knockout	TTACCTTGAGAAGGTATGTG	AATGCCCAATACCCAGAACTGCC	34.161	43.149	11.1273	0.159118	36.9985	13.201	16.7011	10.2572	19.5985	27.4067	-21.2429		-19.2276	-0.636184	-0.71347	-1.00766	54.6379			41.9285	-22.8784	-7.56326	1.61896	-0.955046	-4.98604
BABAM2_8366	BABAM2	Knockout	AGGATTTGAAGGATTCCAGG	AGCAATATCCCCACATACCTTCT	-5.79676	-21.3073	-3.48979	-7.6654	-12.2079	-23.0713	-40.4754	-29.1096	-12.7918	-12.3841	6.48658	5.64284	-8.23859	1.00316	0.675419	-1.00766	-2.45785	-0.611915	-0.673225	-5.00132	-11.7673	-2.43953	-4.38104	-4.0168	43.8579
BABAM2_8367	BABAM2	Knockout	TGAGGCGGGAGCTCTCCCGG	AACTGCACATACCATATGCTGGA	-5.02271	-2.3437	0.35774	0.175453	-9.82694	-6.01461	-4.29895	-18.1177	0.230001	4.80521	15.4238	8.41163	1.94042	-0.636184	-0.71347	0.605247	-1.39965	0.518028	-0.615868	-4.74879	-7.72686	0.488616	0.569452	34.8651	-4.27295
FOSL2_8368	FOSL2	Knockout	CAAGACCATTGGCACCACCG	CTGCCTAGATTGGTCCCTGGCAG	-4.84923	15.8596	2.90037	5.42489	12.7971	14.8271	11.9468	4.77558	9.83752	14.7915	-6.0959	-9.17854	-16.0529	0.446067	-0.00800264	0.0497456	-0.973439	-0.0842105	-0.338906	14.601	-5.84634	0.100182	0.528048	4.28138	-1.25081
FOSL2_8369	FOSL2	Knockout	GGACATGGAGGTGATCACTG	ACCACTACAGCGCCCACCGAGCC	-15.839	-56.851	11.9116		-34.4301	-14.5979		-8.5471	6.58417	10.6857		-25.4306	1.28522	-0.636184	-0.71347	-1.00766	-2.45785	1.47142	-3.95191	12.3064	-20.1006		-4.38104	-5.94654	-6.14211
FOSL2_8370	FOSL2	Knockout	CTAGCTGTCTCCTGAAGAGG	CGTGGCAGGAGACAGAGGAGCTG	-3.42293	-12.0234	2.37897	-4.98393	-2.50772	4.56013	3.72688	-5.1096	-6.57589	-5.27759	2.25455	14.8334	12.8308	-0.636184	-0.08847	4.4187	-0.457853	-0.179015	-3.21662	-8.52245	-2.98042	-12.5498	0.399834	9.9097	-2.80878
FOSL2_8371	FOSL2	Knockout	CTTTCCGTGGCAGGAGACAG	GCCTCTAGCTGTCTCCTGAAGAG	4.31969	-10.2461	-5.20207	-1.50678	1.51925	-3.04679	-7.4557	-15.1888	-6.70798	-4.85396	-3.6782	8.9594	8.5316	-0.636184	-0.71347	-1.00766	-0.330193	-0.611915	-1.16173	-2.97429	-18.7688	-9.62381	0.341179	-3.02152	-0.196164
PLB1_8372	PLB1	Knockout	GGACCTGATGAAGAATGACA	CTACCGCAGCCACTTACCATATT	-32.5057	43.149	-24.3113	42.5834	-34.4301	43.7354	20.7011		1.89667	-64.6568	-12.354	-8.76394	34.6186	-0.636184	-0.71347	-1.00766		-0.611915		29.9987		-24.3145		-8.27212
PLB1_8373	PLB1	Knockout	GAGTGGGCGATATGACACAA	GTCTACAGGTCTCTGTGTCCCTG	8.56478	-0.162438	-0.648632	2.55604	5.29016	1.27765	-2.60856	-2.11297	-6.5662	0.43578	-2.68734	-4.13074	-8.32751	-0.0547884	-0.71347	-0.172583	-1.01294	1.33439	-0.286992	-0.0471002	8.71583	-2.05916	-0.433674	-3.18737	-1.2382
PLB1_8374	PLB1	Knockout	TGAGCAGGAGTCCTTCACCG	GCTGGAGCCTGTTGGCCAGAAGA	-6.84271	-15.1844	-3.11414	-1.47662	-4.68049	-12.491	-6.64394	-14.3054	-12.179	-4.83946	6.61026	0.729727	8.42808	-0.212455	0.171486	-1.00766	-0.290223	1.01263	-2.04534	-8.24752	26.1601	-12.9207	-1.67563	2.64491	-3.04933
PLB1_8375	PLB1	Knockout	CCAGGTTTACAAATGCTCTG	TGCCCGGTGACCAGGAAGGATTG	11.6839	-4.37579	1.85322	1.4311	-7.95953	8.14576	4.42519	2.7909	0.457818	1.49453	-2.96324	6.66652	2.24239	0.152253	-0.71347	-0.600048	-0.0267344	0.0282899	-0.616264	-3.81084	-3.49587	-7.28638	-1.82842	-2.69072	-3.69712
PPP1CB_8376	PPP1CB	Knockout	TCTGCCTATAGCAGCCATTG	TAAGCCAATAGCAAACAAATGGT	14.8061	43.149	-2.84093		1.46732	27.3718	8.99892	11.4512	-2.22098	0.486045	-4.51087	-5.43061	-11.8931	0.487412	2.22771	-1.00766	0.26942	-0.611915	-1.52767	29.8917	3.3121	23.2265	7.84118	-6.86367	2.41052
PPP1CB_8377	PPP1CB	Knockout	TTAGGAGATTATGTGGACAG	AGCGGTGCTTCCAATTCCAAAAG	-8.3227	-1.51361	0.962308	6.50493	7.12287	-3.80307	-7.00979	-6.06451	-3.50333	-5.87204	12.3047	6.50937	14.7085	-0.636184	0.0528135	-0.548941	-2.45785	0.00536895	-1.52767	-5.44511	-12.1214	-9.58926	-1.69981	-0.964947	-4.87948
PPP1CB_8378	PPP1CB	Knockout	CCAATTCCAAAAGAATAGGC	ACTGTCTGCCTATAGCAGCCATT	6.16096	7.22663	4.54098	32.7349	12.4449	25.7666	8.45615	12.3993	24.1189	17.276	-21.9111	-21.695	4.41022	-0.636184	-0.71347	-1.00766	1.11358	-0.344535	2.45834	25.8993	-7.92111	33.0025	1.67956	10.6752	-6.14211
PPP1CB_8379	PPP1CB	Knockout	AAAGATAGTTGGCTTCTGGT	ACTTACATTCATCATAGAATCCA	-7.38743	-8.63911	-3.75227	-2.74336	0.0635539	-29.2767	-31.2037	-34.722	-23.1742	-25.584	7.37389	-0.60605	12.8569	-0.636184	-0.71347	-1.00766	-1.55151	0.314011	-2.20191	-8.31457	10.455	-14.3145	-0.381043	15.7131	-1.05736
SPDYA_8380	SPDYA	Knockout	TAACCAGACAAGGTCCTTTG	GGGAAAAACTGGAGAAAATTGTT	11.5009	0.863251	-10.7472	-3.51593	12.1991	7.65049	13.3541	6.60523	-7.17669	3.88885	-2.50552	-4.0271	8.51414	0.373917	-0.71347	-1.00766	-1.86904	4.5904	1.48944	13.5075	5.13581	-0.428395	-1.12607	0.70224	1.56398
SPDYA_8381	SPDYA	Knockout	TTACTATAAGTGAGCATACC	AAGAAAGCAGTCATATCCTGACG	5.11068	-20.3293	0.974419	-4.61428	10.833	6.25036	11.4473	12.1126	-9.3341	14.822	9.45285	-6.70915	1.72966	-0.636184	-0.71347	-1.00766	-0.952306	0.800514	0.882692	13.8489	35.0164	5.09723	0.20229	1.23112	-3.69027
SPDYA_8382	SPDYA	Knockout	CTGCTGTAAAATTGCAGACA	AAGAGGGCTAAATTTACTATAAG	11.5523	19.9347	10.7764	2.8597	17.1488	11.12	-10.7883	0.787834	12.0698	12.9022	-8.3739	-14.0087	-11.3274	1.49905	0.0272707	-1.00766	0.779199	0.118012	-0.242236	9.39262	-3.61912	28.1518	-0.557865	11.7279	5.6226
SPDYA_8383	SPDYA	Knockout	AATAGGACGCTTCAGAGTAA	CAGCAGCAGTCCATCCACAAGAA	-9.86985	-5.49086	-4.17299	1.40265	0.329241	-4.19694	-6.28721	-0.347697	-4.88426	-7.6913	-10.4475	1.06265	-2.08421	-0.636184	-0.71347	-0.486823	-0.0824862	-0.484689	2.94464	-5.23434	-11.2117	-9.62381	-3.13537	-1.65959	-1.8114
TRMT61B_8384	TRMT61B	Knockout	CCAATGTCCGAGATGCTCAG	GCTGAGACTGGGGAGGGAGAAAC	11.8107	15.6322	-18.7914	0.427625	0.70128	-7.21452	1.15708	1.58105	-8.30234	-5.19445	1.8776	5.4427	11.9044	0.133047	-0.71347	0.519061	-0.524151	-0.611915	-0.883321	-1.68378	3.07582	-0.532857	0.170003	21.1396	9.83233
TRMT61B_8385	TRMT61B	Knockout	CGAGAGCTCGAGGACTCGAG	GGTTGAACAACTTCGGACTCTTA	-3.75605	-5.65486	-3.89276	-3.4662	-5.78934	2.54075	-15.5591	-4.45484	-12.6762	-11.267	11.4247	3.50519	4.19734	-0.399777	-0.71347	-0.459711	0.424783	-0.611915	-2.71352	-9.60132	-13.7258	-0.343156	-2.42574	0.905096	4.24549
TRMT61B_8386	TRMT61B	Knockout	ACTCTTAAATAGTAACTGGG	TGCCGCCTCGTGCTCTCTTTCTC	7.11693	6.58354	2.82584	8.22439	14.4261	14.893	5.80565	-1.60266	4.08271	2.33567	3.85915	3.84289	8.54931	-0.0273557	0.908152	0.28894	-0.488156	0.214531	1.22244	4.36401	5.18285	-3.99753	-1.39915	5.19366	-0.955576
TRMT61B_8387	TRMT61B	Knockout	TCGGTAAGCAGTACATGCTG	GTCACTGGAAAACCTCAGACTGC	-3.06226	-2.16826	-3.57878	-4.84311	-5.22658	-3.48683	-9.08364	4.16541	-6.45428	0.58709	1.42735	1.01649	8.04809	-0.537467	0.255522	0.388992	0.432321	0.40544	0.131856	-0.749618	3.11281	-5.71212	-1.74631	-2.6041	-4.07671
WDR43_8388	WDR43	Knockout	ATACAGTGGCATCAAGACAG	ACAGGACATGCAACGCCAGTTTC	-10.3453	-2.34867	-0.858859	17.4456	8.95297	-1.92935	-3.48499	-24.5436	-2.99055	-9.05515	-2.55008	22.6086	10.6541	-0.636184	-0.321313	-1.00766	-2.45785	0.527686	0.347152	25.9309	22.2344	-0.530039	4.24641	-0.749995	7.02661
WDR43_8389	WDR43	Knockout	CAATTCAGATAGCAACACCT	GCCTGTCAAGTTGGCTGTTGTTT	16.5632	6.21715	-2.20601	17.938	15.6613	13.1104	1.66782	5.22653	-2.14589	-0.337003	10.6763	6.08454	9.56547	-0.636184	-0.71347	-0.35619	-0.143969	-0.194088	-1.02984	18.6288	-22.8784	22.114	5.91307	-0.864712	7.76865
WDR43_8390	WDR43	Knockout	CCAGCAGCTAGAATAGGGAT	ATCTACAGAGTGGTGGACATGAC	6.44357	5.80606	7.00682	10.8141	16.6935	16.0501	-3.77811	4.34313	-0.428914	9.09962	-10.3294	0.195593	-5.30682	0.0937433	-0.71347	0.296692	1.82786	-0.282968	-1.15293	-4.77405	44.5635	4.23968	2.4817	17.2785	0.940043
WDR43_8391	WDR43	Knockout	AAGGGCTGGCTCTCATTAGG	CAGGAAAGTCCCCAGAGGAAAAA	-7.2003	2.9816	-1.08356	2.00365	2.40262	-20.0944	-13.6055	-0.338028		-5.27439	54.3127	3.35727	15.0267	-0.636184	-0.151672	-1.00766	1.62378		0.395913	-20.581	17.1216	4.9784	3.28857	-2.50289	-0.142109
TOGARAM2_8392	TOGARAM2	Knockout	TGCAGCTAACTCATTACCTG	GCCTCACCCATCAGAGACAGGCC	17.1397	9.43249	7.36745	18.6586	16.479	-8.3194	-45.9656	7.24709	20.2904	16.8247	-22.7707	9.47135	2.0926	0.606052	-0.71347	-1.00766	0.858474	-0.0674504	0.852132	21.7972	27.1216	-12.3145	-0.84122	-4.61358	2.68142
TOGARAM2_8393	TOGARAM2	Knockout	CCAGAAGGAGATCGGCACCA	TTGTGAATGCAGCTAACTCATTA	8.8445	11.506	11.707	5.38529	-2.43012	21.4992	13.0467	9.70172	6.04031	12.7537	-10.2156	-2.97882	-8.16991	-0.0188998	-0.0765273	-0.298436	-0.633528	-0.535462	-0.673225	-1.39169	-9.11691	-0.375961	2.00008	2.42206	9.49575
TOGARAM2_8394	TOGARAM2	Knockout	ACGACGTCAGCATCATCCTG	GGGGACCAGCCCCTGGTGCTCCT	5.92713	-5.25286	-3.35986	-5.31454	-8.12577	-14.1797	-6.96885	-7.78534	-14.0398	-14.5006	5.96102	15.0123	-0.241498	-0.508957	-0.460945	-1.00766	-0.722205	2.26874	-1.01406	-2.08141	-15.2922	-6.21558	-0.660637	2.7755	-1.85999
TOGARAM2_8395	TOGARAM2	Knockout	GAGCATCCCTACCACCCCTG	TCAGTCTGCTCCCACGCTGACAG	-11.561	0.469064	-8.06217	-1.61635	0.128707	-2.32888	0.305252	-0.390965	5.84178	5.31774	3.22255	7.00261	10.8368	-0.0912246	-0.363207	-0.0572866	-0.355751	-0.291915	0.982446	-3.31163	-9.75985	-8.70059	-2.96421	-4.7892	-2.92799
PCARE_8396	PCARE	Knockout	GGTGACTTCACCCCACACAG	GGATTGGGGTCTCTGTGGAACCA	15.2351	1.70976	-4.97308	-3.36259	-5.04867	-1.66972	3.06301	5.91513	1.61204	-1.65608	-1.44491	5.71881	0.231701	1.12593	-0.225665	-0.370714	-1.15598	-0.48338	0.469038	-4.84329	15.445	-5.42052	-1.80415	-3.34601	-4.26302
PCARE_8397	PCARE	Knockout	TTCATCTCTTAGTGACAGCG	GAGAGGCTGGAGTGTAGATAGGT	-10.7741	-9.54162	1.00673	-3.13093	-0.449534	-12.6282	-14.4305	2.00257	-2.82774	-12.253	-0.23279	0.225955	9.55461	0.0290047	2.93822	-0.503878	-0.859679	-0.234557	-1.14817	-0.648085	-7.78404	-5.77521	-0.797127	-0.760382	2.6951
PCARE_8398	PCARE	Knockout	GTGTCTCCAGAGTCACGTGG	GGCTCAGGCAGACCCCAGGACTG	-17.7485	-15.3006	7.86022	-1.00638	-4.98715	-33.0762	-7.14705	-10.4931	-12.5875	-10.5546	3.06785	10.5909	14.4145	0.845298	0.53653	-0.238425	-0.50618	-0.611915	-0.475977	-12.461	-9.03222	2.63859	0.101183	-2.27757	6.16558
PCARE_8399	PCARE	Knockout	AGAGCCCGAAGAATGGAAGT	GTAGCAGTGGCTCTGTGTGCTTG	2.74456	-5.3704	-10.7726	-0.514283	-2.67538	-12.489	-11.8642	-3.2818	-8.39597	-5.74426	2.9389	15.1303	1.18344	0.075922	-0.108631	-0.187984	-0.00623982	0.175487	1.75518	-4.34084	-2.13246	-3.5956	0.0705404	-0.322328	-2.37812
CLIP4_8400	CLIP4	Knockout	GGTCTGGAACAACATCAGCA	TCCAGCGACTCCGCAAACTAATG	-10.2177	-15.9974	-12.8567	9.59166	-7.31901	-8.69407	-12.6963	-11.8162	-11.6941	-5.98629	1.73114	1.17394	-0.414127	1.15869	1.08025	-0.638653	-0.94798	-0.251555	-1.22464	-8.62989	0.38693	-6.24731	0.436665	-2.56742	2.13375
CLIP4_8401	CLIP4	Knockout	TTTGAGATGTTACATGACAG	ATTGCAGATGTGGATGCCACTTG	6.45995	-7.37735	4.31325	-2.3586	3.57175	-2.51517	1.873	-8.77698	-1.61685	-4.02654	8.05493	7.13349	5.2271	0.248772	-0.233854	0.242344	-0.94798	-0.220526	1.67933	4.00831	-4.22166	-3.4029	-1.2104	-6.35934	-2.56628
CLIP4_8402	CLIP4	Knockout	GATTTGCTCCCTGCTCCAAG	GGTGATGTGGAAACAGCTGTAAA	-2.39076	2.67277	1.91266	-0.129818	-10.5277	-3.63303	9.97786	4.81186	0.409969	-4.40445	-1.85474	7.04488	7.6682	-0.384295	-0.71347	-1.00766	0.27771	-0.465072	-0.364469	-11.2829	3.05679	9.28127	-0.22674	7.99772	-3.13459
CLIP4_8403	CLIP4	Knockout	TTATGATCATGTCACTGGCA	CCACACACTTACCAATACCATGA	0.676386	-3.85564	-2.99944	4.81578	14.8657	-20.7487	-9.64378	-17.4173	-8.60966	-8.47704	9.51266	-2.06291	18.9936	1.8178	3.58761	-1.00766	0.678456	-0.611915	-2.74709	-5.25905	33.6434	-10.589	0.618957	24.1603	6.18666
ALK_8404	ALK	Knockout	CGTTCTAAGGAGATGCCCAG	TACAGACAAACCAGTTAATCCAG	-3.15961	0.291822	-5.92029	2.82218	1.99522	0.0797185	-1.97337	-18.0304	-4.20089	-19.2864	-3.60239	-7.3673	6.41711	0.487412	2.31683	-0.264162	0.596446	-0.611915	1.26224	19.476	6.49225	-13.8781	-0.621644	4.89861	4.01242
ALK_8405	ALK	Knockout	CCTACCTGTCAGACACATCG	CAATGCAACCAGTTGGACAGTGC	13.9555	4.43929	14.7103	29.9707	43.0699	0.132259	-9.64378	10.4894	-1.67476	19.4103	-6.76741	-4.81658	4.21315	-0.282827	1.64873	-1.00766	-0.83973	-0.611915	-0.997014	1.24868	11.0839	3.42269	-0.587939	6.8794	-6.14211
ALK_8406	ALK	Knockout	GGGAATACTCCAGCTCACAG	GGTGCTGTATTCTGCAGGATCTT	-8.89954	-7.58543	-2.94405	-6.21359	-14.501	-17.6406	-15.0312	-25.0772	-9.93129	-15.2741	10.4417	10.7548	13.1764	0.216695	-0.71347	0.74673	0.627972	-0.611915	0.0937299	1.51819	-10.9578	-11.8651	-2.42402	-2.3991	0.513033
ALK_8407	ALK	Knockout	GAACTCCAACCTGAGCGTGG	CATGGAATCTCACCTGGATAATG	4.52211	-14.822	3.41043	-0.20271	-10.819	-32.4884	-46.6459	-40.0116	-7.62141	-20.0287	-1.7849	14.1527	-16.4341	-0.636184	0.873832	-1.00766	-1.74863	-0.611915	-2.68609	-10.9173	-22.8784	-20.5645	-0.781043	28.9828	8.37402
YPEL5_8408	YPEL5	Knockout	AGTACAGTGAAGTTCAAGAT	CACAAGAAAACAGACGGGTACCA	-1.00388	0.700791	1.50186	-4.38132	-0.692253	-0.56999	2.03439	3.48415	-10.3984	-2.95468	1.80301	10.9169	-24.7373	3.06752	-0.71347	-1.00766	-2.33222	-0.135725	3.9248	-4.6541	9.26448	-4.7847	0.771629	-5.02009	-1.8564
YPEL5_8409	YPEL5	Knockout	ACTCGTTTCACAGGCGCCAC	CTTGTCCCTTGTTAGGTAGTTAA	9.67691	10.2691	1.68204	1.51582	7.28721	-9.35243	-0.713862	-4.54178	4.6386	-3.39555	3.7396	3.28425	-4.69179	-0.436184	-0.0662208	-0.261388	-0.686118	0.30354	0.442386	1.1048	-10.0801	-1.09319	-0.504391	-3.54771	0.334984
YPEL5_8410	YPEL5	Knockout	AGCTCACATCTCGAACCATG	ACAGGCGCCACTGGCAGAGCATT	2.39421	-4.77183	2.01243	-1.43208	1.63091	-5.0636	8.59731	4.04086	-7.38963	-0.770556	-0.741638	7.1935	-5.66642	-0.133671	0.440376	0.675036	-1.01666	-0.337567	-0.737317	-5.222	-10.5294	-5.25203	1.09372	-0.415778	5.0617
YPEL5_8411	YPEL5	Knockout	GTTTGCACAAGAAAACAGAC	CAGCTCACATCTCGAACCATGTG	-7.26544	-12.3424	-2.45281	1.52645	4.816	-3.70701	0.313955	2.61142	-0.960476	-1.37387	0.849724	9.81378	9.86331	-0.0614711	-0.329838	-0.085147	0.287891	0.312299	4.72456	2.23091	-7.29396	-5.4169	0.9761	1.55106	-2.46113
LBH_8412	LBH	Knockout	CCAGGACTTACTCACCTGGT	TTTCAGATCTTCCCAGACCCGTC	15.583	5.40062	7.63598	0.467592	4.88023	-25.4483	-3.38986	1.72314	-4.35333	7.02993	8.47933	11.0035	11.8641	-0.636184	-0.71347	-1.00766	0.529005	0.0607307	1.26199	11.7765	-16.7559	-5.87191	-1.49444	10.6391	1.51746
LBH_8413	LBH	Knockout	GATGAACACCCAGCCCATGG	GCTGTCTCTTCGCAGTTATCTTG	-9.7255	-19.3239	-10.6076	-9.15638	-11.9986	-7.37572	-2.43328	-13.2922	-12.6556	-11.0683	3.74087	11.0253	9.97452	0.261482	-0.437227	2.46725	-1.05241	-0.611915	-0.944974	-1.80983	-19.6104	-10.671	-1.30968	-4.82384	-3.98964
LBH_8414	LBH	Knockout	AGCAGCGGTCAAAATCTGAC	GTCTGGGTTTCTTGGCAGCCCCG	-2.56911	-10.9606	-1.574	-3.11666	-1.70617	-7.98492	-15.4435	-17.2729	-10.0323	-12.3677	3.10644	9.34983	11.6886	0.063117	0.00595445	-0.358306	-0.252434	0.653908	-0.239242	-7.91917	1.34456	-10.2475	3.03486	-2.99043	0.37963
LBH_8415	LBH	Knockout	CTGAGGCCGATCTCCTCCAT	CAGCAGCGGTCAAAATCTGACGG	-7.1805	-6.90328	-4.81066	-4.30199	-5.46572	-8.90778	-13.1909	-18.2346	-14.4804	-17.7306	4.7382	5.37948	16.0422	-0.0806282	-0.71347	-1.00766	0.265883	-0.611915	6.73713	-5.43756	-15.654	-11.2384	-1.00163	5.60688	-2.9215
LCLAT1_8416	LCLAT1	Knockout	TGAGCCATGTTGCCACAAGG	TCCAGGAACAAATGCATCCCCAG	0.653289	-8.82391	-8.31657	-5.78901	-6.27421	-3.44168	-3.62566	-6.07396	-6.87313	-8.19972	2.37157	7.31201	9.51194	0.220347	0.855157	-0.498102	-0.316172	-0.307964	-0.00454485	-3.09238	-7.83035	-6.02376	-1.18452	-0.395671	-2.3003
LCLAT1_8417	LCLAT1	Knockout	GTGTGTAACTTACCACAGGT	CACCAAACATGGTCTCCAATAAT	9.54956	-20.4066	1.02631	9.32095	26.3226	-17.1213	0.421331	6.01189	6.19642	15.6822	-3.40546	6.49921	-13.899	0.442953	-0.71347	-1.00766	-0.807882	-0.0166769	-2.14916	-2.77486	4.35167	-18.167	2.25026	17.4705	-1.7753
LCLAT1_8418	LCLAT1	Knockout	GAATGGACTGGATGTTCCTG	CTATGAATGAAGATATAGGCAGC	-7.56164	2.0812	1.58546	5.0076	-3.70651	1.11902	-7.73345	-6.74125	4.35109	-4.32348	-1.45413	-0.455787	-5.8025	0.0991104	-0.28612	0.0024448	-0.852348	-0.611915	-0.638461	-2.62612	-9.01699	-3.85999	-1.27223	4.43771	1.29975
LCLAT1_8419	LCLAT1	Knockout	GTGTCATTATCATGAACCAT	TAAACCCATCTTGGTATCGCTGG	-0.241606	-3.90986	-5.52207	-7.61989	-10.1698	-17.696	-7.53145	-4.3085	-8.02344	-14.7128	3.87535	4.45034	-3.54471	0.784775	0.306938	-0.775098	1.39743	-0.403582	-1.76641	-10.3865	-14.7503	-10.9441	-1.20756	6.06121	0.0920944
CAPN13_8420	CAPN13	Knockout	TGCCTTCACCAGGTCCACAG	CATGGTCCAGGGTAATTGGAATT	-2.42927	-19.1051	0.511274	-1.19502	13.0699	-7.14311	-16.545	0.497675	-10.6565	-2.43187	3.95087	5.12494	-5.71067	-0.368804	-0.71347	-1.00766	-0.200092	-0.611915	-1.54421	-3.16877	-6.75897	-1.19625	-1.24339	-1.45675	0.842757
CAPN13_8421	CAPN13	Knockout	TTCCTAAAGGATCTACCAGG	CAGAAGCCATACCCATCACTCCA	4.03618	8.56073	6.44647	2.66566	10.5841	6.41482	0.930278	7.14013	2.20417	11.9293	0.453015	-8.08367	-0.635684	2.50847	-0.71347	-0.437856	-0.0744856	-0.257619	0.489827	7.66907	11.0666	0.857541	-0.929266	-3.95485	1.47694
CAPN13_8422	CAPN13	Knockout	AGATTTGACATCCAACAAGG	TTCCCAGCCCCTTCGGTATTGAA	9.34753	-3.99389	7.77858	2.91492	1.18242	2.6358	-11.3543	5.58294	-1.05707	9.29277	0.472931	1.29657	4.07061	-0.196301	0.366777	-0.335387	-0.0231315	-0.402856	1.16523	2.0732	0.22449	-3.4171	-0.387607	-3.23944	-1.6405
CAPN13_8423	CAPN13	Knockout	TATCTCCCTGGACAGGTAGG	TGCCTTGAAGCCAACAGATACAG	10.5156	4.38492	-4.97197	7.24199	-27.2478	-2.86926	-10.8094	-2.23022	0.742821	5.8501	2.4012	0.145909	5.9911	-0.0226868	-0.71347	-1.00766	15.5749	-0.0516909	-0.981616	-1.09603	-20.8784	7.85938	1.65344	-3.27212	-2.84022
GALNT14_8424	GALNT14	Knockout	GCTGTCGAGGAAAGTCAGAG	CATCTTGCAGTGTATTAAACCGC	-1.64985	-17.8777	-11.429	-0.298584	1.05375	-13.499	-15.763	-27.5069	-0.448265	-4.21237	7.06181	9.4764	7.80404	-0.324657	-0.71347	-1.00766	-1.33964	-0.611915	-2.73979	-2.77619	5.62404	-5.51254	0.735916	-4.19742	-2.85444
GALNT14_8425	GALNT14	Knockout	TGTCTTACAGGACTACACGC	ACTGGAGCCTCCACTTCCAGTGG	1.48639	-3.39908	-0.941901	-0.989465	-10.1611	-2.67576	-2.38865	-4.65383	-9.38708	-2.3457	4.91279	-1.9068	3.21479	0.414867	-0.71347	0.656237	-0.221782	0.214531	-1.16834	0.913714	-20.3908	-6.92323	-1.13016	-1.60545	-0.514404
GALNT14_8426	GALNT14	Knockout	AGTCCCTGTTCACCTCACAG	CAGCTGATGACTGTAAACAGCTC	-0.72915	-18.7558	0.132893	-5.40861	-5.11977	-6.15275	-2.04331	-0.483368	12.0819	2.62429	11.1189	-0.672658	-2.98828	-0.297201	0.725379	-1.00766	2.49036	-0.449577	-1.83014	-10.5889	4.29554	-1.19896	-0.868162	-2.6751	5.5462
GALNT14_8427	GALNT14	Knockout	GCGGATGGTCCTGAGCAGCG	CTCGACAGCCACTGTGAGGTGAA	-2.9129	-7.49898	-3.5264	-6.95269	-9.40231	-16.4484	-11.6677	-12.9817	-12.389	-15.6274	1.3072	12.9006	13.0499	-0.636184	-0.399005	-0.409749	-1.09731	-0.167188	-0.0636994	-12.1985	-7.37276	-9.11307	1.24268	2.39982	0.798765
CAPN14_8428	CAPN14	Knockout	GTCAAGCTACGGAACCCCTG	CCAGGAGCTGCACAGCAATCCCC	0.367856	8.74302	4.09292	1.54169	13.2763	0.103614	8.43041	5.37666	-2.7809	5.54186	8.41319	8.57022	6.77523	-0.218356	0.0111677	0.65901	-0.635193	0.160557	-1.73251	6.59142	-3.26579	-1.36825	-0.0124013	2.569	-3.68864
CAPN14_8429	CAPN14	Knockout	TGGCTGCCAGACCCACTCAG	CCAAGGCCAAAAGGCTGGATCTG	18.6147	28.8633	0.676874	10.3082	18.8409	4.25127	1.91547	-0.857633	9.73405	10.1203	-9.67039	6.00032	-8.83383	0.1301	-0.71347	1.12	1.13927	-0.387196	-1.14292	10.6685	-2.09186	11.7132	0.990858	3.34693	0.916714
CAPN14_8430	CAPN14	Knockout	CTTCGATGAGGATGTCCCAG	TCTCCTCCACCTATAAGAACTTG	-3.37279	-7.39255	-1.04659	4.15319	-11.0968	-5.54788	-10.6323	0.795443	-0.382968	-3.84325	-1.14368	0.664627	5.13365	0.193692	-0.408592	-0.786417	-0.812343	-0.288813	-1.20242	-5.04686	4.09258	-15.6189	-0.314307	2.61897	-1.10614
CAPN14_8431	CAPN14	Knockout	TACTCTCACAGGAATCAGGA	ACTGAGAAGTATGCTGGCATCTT	-5.54798	7.75571	6.35782	-3.08633	-12.3371	-0.642419	-9.65609	-3.39986	-4.69621	-4.38593	6.65119	1.86954	9.31367	0.861944	-0.71347	-0.2472	0.0650831	-0.438304	-1.778	-13.0522	11.0502	-7.6834	-1.51407	0.438682	1.23494
EHD3_8432	EHD3	Knockout	CAAAGCCCTCAAGAACCACG	TTGGGATCCACCACCAGGGCGTT	11.7178	25.5019	-20.1948	8.52539	27.6212	-9.52042	-16.0637	0.871707	7.34539	4.33053	12.9741	10.9135	-8.77767	-0.636184	-0.71347	-1.00766	0.0924828	-0.611915	-2.6208	-3.15921	-14.1827	5.52956	-1.56225	7.79214	-4.21903
EHD3_8433	EHD3	Knockout	GATGAAGGTGGTCTTCCCAG	TGGGCATCGAAGAGCAGAATGAT	0.16096	-3.17872	-8.27439	-4.79318	-10.077	-19.2471	-22.2123	-3.97753	-8.02772	-12.4247	10.4374	20.0032	4.37983	-0.208833	-0.71347	-0.308356	1.13257	-0.611915	-1.10059	-13.8441	-5.71736	-10.5531	-2.50134	7.56366	-2.72655
EHD3_8434	EHD3	Knockout	GAAGATCGTGAACACCCCAG	CAGCTGTCCTTGAGTGGTTTGCC	-1.47122	-11.0243	0.324111	2.33179	-13.5117	-25.3729	1.23796	-18.1932	-0.895211	-7.45251	-5.8839	14.5034	10.3632	-0.636184	-0.71347	0.899701	-2.08332	-0.188186	-2.36461	0.127522	-12.8784	-13.4936	-0.180501	-4.63964	-5.33566
EHD3_8435	EHD3	Knockout	TCAGCGTCATCGACACACCA	TTCAGCACCACTCGCATCTTGTC	-10.5809	-8.00311	-1.86703	1.98873	6.01704	-5.64594	1.21387	-10.7142	-1.60801	-10.5421	-1.24289	5.86191	21.3207	-0.636184	-0.71347	0.0793003	21.1981	-0.413502	-0.268672	-12.8416	42.4395	-10.3013	0.606169	0.61113	1.02401
XDH_8436	XDH	Knockout	CACTTGGAAGAGCTGGACAT	GGCAGGAAGCTTAGCAACAGCAT	-3.41526	-1.80652	1.54608	-5.12906	1.0466	-9.68076	-8.19376	-2.38013	-6.86165	-0.939435	1.18766	16.3024	5.79818	-0.113991	1.36265	0.997356	-0.463551	-0.611915	0.192369	-19.0245	-10.8021	-3.76822	-0.241609	2.89717	-2.97495
XDH_8437	XDH	Knockout	ATTCAAGCCAGGAACCACAG	AAGGGGAGCGTGTGACGTGGATA	4.2793	-1.37158	7.86022	-3.49507	-5.04236	5.76818	-5.44574	0.305079	5.88149	7.65884	9.84262	12.8707	11.7759	-0.636184	-0.71347	0.479333	-2.08817	-0.379357	0.458733	-7.26448	-10.3784	-3.81764	0.386538	10.4971	-1.52672
XDH_8438	XDH	Knockout	AGAGATCCCCTACAGCAGGG	CACAATGCTCAGGGGGCAAGCAG	7.16274	-8.91715	-0.457937	1.28255	8.02271	8.19037	7.01981	3.91397	4.27762	9.83814	-6.93232	-3.57046	2.85385	-0.636184	-0.71347	1.34528	-0.592844	-0.611915	-1.40252	9.03611	-10.8248	-2.7325	1.99384	-0.961414	6.90137
XDH_8439	XDH	Knockout	CATTGTGGAAAAAACCCTGG	GGGGGAGTATTTCTCAGCATTCA	13.2705	0.546924	7.50213	-4.35542	14.4071	14.8939	9.42159	6.73879	5.37595	9.292	-0.567473	10.4543	2.57036	0.0561239	0.221109	-0.41594	-0.446139	-0.163708	-0.488264	1.43366	-1.31704	4.20299	-1.03861	5.21551	-1.73912
SRD5A2_8440	SRD5A2	Knockout	ACTCACTGCTCAATCGAGGG	GTCGCCCTTGGGGCACTGGCCTT	-13.4326	25.1162	9.79399	2.12359	20.4995	16.3048	8.62675	10.3449	17.1141	3.35789	12.005	-9.78435	-2.98828	-0.636184	-0.71347	-1.00766	-1.64977	0.806525	1.48926	-10.6523	6.15388	-8.41495	-2.03117	-2.14967	-5.51711
SRD5A2_8441	SRD5A2	Knockout	CCCAGAAGTACCGTCCCAGG	GGAATGGGAATAAACATTCATAG	13.5158	2.20937	-0.0483329	-3.27406	10.1114	24.3521	14.232	1.59617	26.6586	18.1271	-17.5183	-16.9729	-22.5243	-0.0479485	0.925874	-1.00766	1.05092	0.157316	-1.40461	6.75544	6.89262	1.79559	0.613754	-0.128797	5.17865
SRD5A2_8442	SRD5A2	Knockout	GGAGGGCTTCGCGACGTACA	TGTACTCACTGCTCAATCGAGGG	-11.9161	-2.83869	-4.99082	-2.6967	-15.0057	-28.8933	-17.23	-30.9429	-18.0604	-13.1795	-0.929271	7.66205	8.06353	-0.636184	-0.0377943	0.940396	-2.45785	0.107509	-1.47444	-10.1666	-20.1261	-3.92618	2.6015	-4.10545	-5.46184
SRD5A2_8443	SRD5A2	Knockout	CTTCCTTCGCGGTGCCCGCG	CAGTGCAGAAGGCAGTGCCTCTG	15.077	-14.0527	-14.5924	5.63098	5.05706	-12.0617	-16.336	6.93121	-15.0325	-6.79164	-0.0623357	4.36455	8.84932	0.37733	-0.08847	2.56377	-1.70028	-0.36561	-0.772263	-13.5748	37.378	-10.1614	0.352685	4.59095	-2.56316
MEMO1_8444	MEMO1	Knockout	CTTTAGTTTACGGAGAACTG	TTTAAGCCATAAGGATGAGTTTA	1.19393	13.351	6.77358	9.09054	2.30173	14.5152	4.04847	6.90677	0.451581	0.55627	-5.07873	-3.73039	0.287844	-0.354494	-0.361357	-1.00766	-0.460608	0.284611	1.30327	5.33292	-1.22233	4.47489	0.849343	2.96033	0.463242
MEMO1_8445	MEMO1	Knockout	AGGATGAAAATTCTCCGGCT	GTTTACGGAGAACTGTGGAAGAC	-7.03011	-0.596353	-3.93083	-5.41866	-7.80819	-13.5903	-15.187	-10.759	-9.22158	-15.8412	5.92142	4.10919	11.8777	-0.511806	-0.403872	0.982394	1.63085	-0.112491	-0.966839	-8.29378	-12.7557	-7.04074	-0.666183	3.21437	-1.89899
MEMO1_8446	MEMO1	Knockout	AAAGACTTACGGGGCAATAA	TTGTGTATCTCCTAGCCGGAGAA	0.827626	24.4676	10.4906	5.91669	10.6918	25.4912	15.2663	11.9013	8.05713	20.7854	-3.18734	-5.55882	-13.998	0.281247	-0.148498	-1.00766	2.0876	-0.611915	-1.40089	11.8866	-5.57068	21.6817	-1.04075	2.49231	-1.28774
MEMO1_8447	MEMO1	Knockout	ATACAGCTAAAGCCATGGAA	TAGCCATGCAGGATATACGTACT	4.3974	1.67838	8.35463	13.6801	0.734718	-0.435828	-2.42395	-3.50041	2.90956	9.92751	2.76489	6.02479	-8.08978	-0.636184	1.43245	-1.00766	-1.56579	-0.611915	-1.67919	-0.589554	50.1985	-6.86073	0.265422	2.11749	9.58116
DPY30_8448	DPY30	Knockout	CGGTCTCACAGACAACGTTG	AATTCACTAGAGAATAGTAGAAA	6.62931	3.62194	-0.794649	0.0802622	-10.4718	-5.65069	-8.12778	0.7585	0.118011	-1.30277	10.2266	-0.348103	0.352819	3.71164	-0.71347	-1.00766	-1.48698	1.38808	2.27519	9.85882	19.9788	-8.94077	-0.29941	-2.09234	-3.15703
DPY30_8449	DPY30	Knockout	GATGCTGGAGGGACAAACGC	CCTTACAGACCACCAAATCCCAT	-12.1932	15.9116	0.799609	-5.33331	-11.0488	-8.62168	0.848111	-4.54867	-7.60054	-3.29911	-2.24926	8.67792	-3.54939	0.816601	-0.71347	-0.555168	-0.719885	-0.611915	-1.54989	-6.76501	19.9385	-0.827851	-0.911963	-0.854537	-4.00434
DPY30_8450	DPY30	Knockout	GAAAATCCTCACTCTGAGTA	TGGACACAATTATCTTACCTTTC	-2.5622	-28.4727	-2.43073	2.5354	6.19488	-39.1218	-35.5489		-4.06664	-11.8266	11.4555	16.2361	-39.4555	3.64953	-0.71347	-1.00766	8.25643	-0.611915	-3.95191	9.99868	-22.8784	-4.31453	5.52887	2.63697	6.35789
DPY30_8451	DPY30	Knockout	GCTAGAAATTCAATGGGATT	TAGGTTGCAGAAAATCCTCACTC	5.54782	3.63776	3.9051	-7.97388	-3.84662	2.8292	7.63287	0.495494	-3.85954	1.57126	9.56048	4.33129	-7.46237	0.117585	-0.0141693	8.41063	0.883888	-0.205135	1.18103	-0.823421	-4.53777	-5.27059	-1.57262	-6.35641	3.56663
SPAST_8452	SPAST	Knockout	CTGACTGGAGATGTCCATTG	AGGCCACCATAGAGCACCTAGTT	14.0822	-8.65516	2.49987	0.541583	2.06721	-5.70344	-3.58466	-1.89009	-4.02649	-5.95884	-0.56803	3.57783	-7.37348	-0.636184	-0.465945	-1.00766	-0.464785	0.754991	11.074	-6.77756	-1.46916	-0.360161	2.22815	2.57832	-0.0107226
SPAST_8453	SPAST	Knockout	GGCAGCCAAGAGGAGCTCCG	AGGTGAACAGTGTGAAAGAGCTA	13.0227	7.69442	10.223	-6.08331	-14.8223	24.338	11.5223	7.83683	21.1274	4.94319	-17.7804	-21.9218	-18.7976	-0.636184	-0.71347	0.0618625	-0.887605	-0.185086	-0.121544	4.0707	21.5661	11.9541	2.25511	2.87896	-0.033907
SPAST_8454	SPAST	Knockout	ACACGAAGAGGAGCCCCAGG	CAAGTCACAAACGGACGTCTATA	-6.55846	-14.6807	-8.16021	5.00107	-5.07029	-0.326761	1.04931	-1.76266	-1.24141	1.59833	6.3413	-2.26848	0.814205	-0.636184	0.229926	-1.00766	-0.25521	-0.342736	-0.204379	-1.06129	-6.28087	-7.43524	0.0132564	2.2542	-3.67602
SPAST_8455	SPAST	Knockout	TGATACCTAGAAGTTGTAAG	ACTCCAGAAACCATGGATAAACC	3.25187	0.513306	-2.05334	1.43216	-0.180117	7.28581	8.08567	7.54132	15.2507	7.60838	-3.53233	9.06822	-1.36871	-0.636184	-0.71347	-0.596134	0.111317	-0.137419	0.428329	12.6994	-11.0504	10.62	2.34679	5.30813	-1.73034
SLC30A6_8456	SLC30A6	Knockout	AGGAAGATACTGCTAAGTCC	AACCTGTTCACGATGCTTTCTAT	-0.981897	-2.35665	-3.77744	5.03281	-9.94032	-2.25253	-6.42829	-4.29155	3.91099	-5.91318	8.51365	1.23606	4.91558	-0.636184	0.238911	-0.515045	-1.58395	1.90909	-0.105759	-2.59391	13.0767	-5.30627	-0.36413	-2.38977	-1.97544
SLC30A6_8457	SLC30A6	Knockout	CAAATGGATTCATTCGGGGA	TTCTTAAAGCTGCTAGTACGAGC	-3.38057	-3.161	-3.22296	-4.91822	-3.95608	-0.0333767	-1.54959	-5.94635	7.83109	6.13527	-7.53881	-0.0881452	-2.06051	-0.354494	0.474985	-0.708255	0.223112	-0.490556	-1.83264	-3.09656	2.96142	-9.88154	-0.0860672	-0.710682	-1.76026
SLC30A6_8458	SLC30A6	Knockout	ATGTTGCAGATCTTAGTCGA	ATATAAAGAGAGCTCCCAACTGT	-0.702742	-2.79424	-0.308959	0.635795	-1.23684	-16.4045	-12.0039	-2.99281	-9.9838	-5.77917	7.48553	2.8432	0.72734	-0.636184	-0.71347	-1.00766	-0.179675	-0.356161	-0.823859	-6.59706	-14.2797	-6.65719	-0.310738	6.64016	-2.50226
SLC30A6_8459	SLC30A6	Knockout	CCTTCTGAGACATAAGCAAA	GCACTATGTATCCCATGAGTGTG	-7.40633	1.0729	1.57948	3.1087	-7.74618	-5.57145	0.407929	-4.26205	-4.41103	-6.60596	-6.67499	8.51354	6.68731	-0.18725	-0.473662	-0.54254	0.736592	-0.039552	-0.410247	-1.95433	-10.3989	-1.99778	-1.31199	-6.22629	-1.67175
NLRC4_8460	NLRC4	Knockout	CCAGAGCTAGGTCTCCACAG	ATCAGACATCAGAAGGAGACTTG	-2.44381	-20.6928	2.94138	-3.68857	-13.2505	4.33177	-17.1871	2.05256	-15.1475	-17.8568	3.27961	-3.32916	1.46787	0.31923	-0.0683087	1.19499	-2.26665	-0.317797	-1.56427	22.8783	8.18958	-7.52532	-1.21203	6.10488	-4.64957
NLRC4_8461	NLRC4	Knockout	CGTGTTGATACACTGCTGCG	GTCCTCAGCACCTGTAAGAACAT	12.8126	14.3354	6.93685	-2.1655	6.79795	6.05423	14.904	-8.36542	8.48349	7.16137	-14.9181	-10.8473	3.7362	-0.275173	-0.71347	-1.00766	-2.45785	-0.611915	-1.32985	-6.77186	-16.1151	-1.58726	-1.73953	3.20329	2.65419
NLRC4_8462	NLRC4	Knockout	GCAGGAATTCAGGACTCTGG	ACAAGTCATTCCAGGAGTACACA	-13.5571	-1.74351	0.654138	3.82607	-6.38134	-20.1097	-10.9007	-13.1355	-2.07986	-9.39699	-3.37422	8.04548	6.53506	0.0034751	-0.0641194	0.121012	-0.207853	0.391429	-1.07717	-9.32396	-1.91063	-11.0474	-0.329659	-3.6261	0.100796
NLRC4_8463	NLRC4	Knockout	TATCCAGGAGTTGATCACAG	TCCATTCAAGTCCTGAAATAGAG	-13.6651	12.5743	-3.95571	-1.62649	-1.05856	-4.72351	-14.8738	2.04487	0.437781	-18.2282	0.574347	-0.680112	-4.60797	2.29065	-0.71347	-1.00766	-0.165589	-0.148236	0.926136	-14.0535	-6.6263	-9.57208	-0.759135	-1.88914	2.30116
YIPF4_8464	YIPF4	Knockout	GCATTGGCATCAAAACACAT	TGAGACAAAGAGGTTATGGCTGG	7.02918	2.63995	0.54904	2.39917	-0.363349	-4.14389	-1.89031	-0.550563	4.88677	3.07417	-1.56969	10.1676	1.41022	-0.280944	-0.154811	0.138476	-0.400364	-0.453436	-1.02794	-1.09936	7.6046	1.94659	0.345325	-1.24733	-0.748997
YIPF4_8465	YIPF4	Knockout	TGTCTATTAAAACCAAGTGA	ATAAAATCTCCACCAAGATTTAA	20.2075	-19.0959	1.42628	-4.30719	0.755068	16.4379	11.4094	-4.73494	15.533	15.9358	-1.62185	-12.9306	-18.4118	-0.390484	-0.71347	-1.00766	0.675891	0.0571534	8.08405	6.31853	5.8859	1.36594	-1.1748	2.06063	0.785601
YIPF4_8466	YIPF4	Knockout	GTCTCCTCAGCAGACGCGGA	TCCTAAGATCTCAGTGGTTCAAT	-20.0602	-1.29548	-14.2426	-3.27851	-10.7787	-15.0217	-8.04389	-5.86293	-18.4702	-8.285	7.17891	4.68433	6.17281	-0.407873	-0.71347	-1.00766	1.07988	0.533748	-0.309529	-10.4074	4.59415	-0.643647	-1.09466	0.480878	1.09599
YIPF4_8467	YIPF4	Knockout	ACTACATTTCTGAGACAAAG	AAATTATAGGGAAGAATTGGACA	31.4583	27.9974	9.8732	14.0119	4.45877	15.5554	8.93635	11.9087	22.1214	23.3963	-24.1084	-23.1639	-18.6359	-0.636184	-0.71347	-0.145587	-0.870551	-0.275592	-1.67401	19.0309	-3.42884	16.7381	-0.607458	-6.17002	-0.505366
BIRC6_8468	BIRC6	Knockout	TTGCACTCAAGGATTCAACA	GGTAGTACTAATTCAAATACATG	16.8352	0.648965	7.21707	2.07661	4.63421	-3.97166	3.12679	0.449404	10.1596	7.37188	6.99809	0.375841	-7.4629	-0.44276	-0.71347	-0.407056	-0.450684	0.491316	0.365059	0.236262	12.8557	-5.90376	1.49453	-1.94301	-1.25019
BIRC6_8469	BIRC6	Knockout	AAGTTCGGCATTAATCACAA	GGAGGCTCCACTTTGGCCAAAAT	-1.69469	6.96287	-1.89966	-0.865384	0.230809	-8.33042	0.233809	-2.63859	-2.27835	-6.5901	7.25952	2.1176	4.73053	-0.474633	1.33114	-0.560562	-1.34592	-0.183232	-1.03221	-3.06377	4.52162	-7.84702	0.0362504	8.01078	-1.44727
BIRC6_8470	BIRC6	Knockout	GGTAAAGTCCTCCTTACCAG	TGACCTACCTATCCTGTGGAAAG	10.2173	4.60148	-15.8305	10.6389	26.0244	22.8399	4.21754	4.21624	12.0908	20.3432	-23.572	-23.0497	-0.469166	-0.109868	-0.71347	-1.00766	-1.55288	-0.423591	0.704664	8.98173	4.8994	7.04641	-1.28027	-2.02212	-0.586554
BIRC6_8471	BIRC6	Knockout	TTGGAGTCAAAGTCTCAAAG	TAGAGTGCAACGATGTGCCATGT	-3.73991	-3.93305	-9.47874	-1.12764	-7.87274	-7.00567	-9.3812	1.57959	-9.41618	-5.19735	4.94103	-4.35781	-1.02402	1.1903	-0.71347	-1.00766	-0.435381	-0.128044	-0.0975236	-6.65074	-6.53489	-2.06734	0.281534	7.34871	-0.438226
TTC27_8472	TTC27	Knockout	CTGAGGGTGTAAGTCAACAG	ACAACCAAAGTTCTGGGCCATTC	-7.97237	-4.33707	-18.9541	-1.40673	-5.44707	-10.7563	-5.35073	-1.83622	-6.72402	-11.4653	-6.30272	13.4424	0.403385	0.389457	-0.446803	-1.00766	3.55308	-0.478225	1.5599	-0.116261	-11.7133	-3.71268	1.95901	0.892301	-4.92589
TTC27_8473	TTC27	Knockout	TCCTCAGGAACATTTAACCA	AGGTTAAAGGACTGGATGCATTT	0.827626	12.3797	6.3075	-16.391	8.67333	11.4519	5.48366	7.31464	1.10302	24.2321	-20.9708	0.611056	-21.3563	-0.636184	0.491349	-1.00766	0.605605	-0.611915	2.16697	19.3074	4.55019	6.84694	4.34379	-1.83937	10.0484
TTC27_8474	TTC27	Knockout	ACACATCTCAAAGTCCACCA	AAGAAGCATACCTCACTGAATTG	-1.2868	-1.13503	1.94632	0.579766	-7.5861	-7.54403	-10.637	0.997869	-6.46909	4.41029	-19.8132	-9.33603	-2.98533	-0.429998	-0.71347	-0.779346	7.89662	-0.206235	3.86308	-6.27548	-13.8531	-3.15271	-0.291824	-0.0303609	-0.230779
TTC27_8475	TTC27	Knockout	TTTGTTCCAGCAATTCAGTG	AAAAGAATAACCCAGTGCACACA	-4.54872	14.9647	4.36886	-17.3606	-18.0122	-2.54437	7.6833	1.93265	-12.9102	6.28913	-7.50552	-9.15004	-3.10387	-0.143573	1.96033	-1.00766	1.82198	7.38808	-0.864264	3.90597	-10.3784	5.51003	4.17927	-4.61358	-1.71173
LTBP1_8476	LTBP1	Knockout	CAGCTGACTCACCCTCACAA	ACATGGATATTGACTATGTTAGG	18.7957	27.0705	9.46066	-9.26849	21.3838	6.3032	2.3878	14.8904	16.4385	24.755	-4.06571	-6.35753	-17.3814	-0.636184	0.306938	-1.00766	1.29491	0.0825294	2.20825	-2.1167	-12.1641	9.91166	-1.03842	1.51809	8.90643
LTBP1_8477	LTBP1	Knockout	AATGCACAAGAAACTTCCCT	CAGGTACATCGATAGCTGCCCAT	19.8752	-1.59812	0.670703	19.4195	14.6927	2.88934	3.78376	2.0516	7.94674	-1.88015	1.46292	0.810524	7.3812	-0.636184	-0.71347	-0.0461177	-1.07197	-0.266492	-2.03168	4.65385	-22.3906	-1.33765	-2.46323	1.62887	-3.65764
LTBP1_8478	LTBP1	Knockout	TTGGTGAGGTGAACAGACAG	AAATACAACCATCCAGGAAATAC	2.49894	0.145552	-1.56389	-8.95287	-7.43392	-13.3492	-3.71148	-4.84382	-8.39493	-5.65587	2.01909	4.36455	13.6262	1.49148	0.491349	-0.207656	-0.6567	-0.177762	1.04809	0.529212	-7.14804	-7.7812	-0.510881	13.7356	0.493693
LTBP1_8479	LTBP1	Knockout	GCTGTGTCTTAGCAGCCACG	GTGGCAACTGCACCCCCTGAAAA	15.6244	25.6051	11.7334	0.306937	16.6337	17.8095	9.27248	9.31486	4.08326	17.6044	-9.07531	-0.743466	-29.484	-0.636184	0.148599	-1.00766	-0.488941	-0.344892	-0.019329	4.19408	-13.3278	-1.45171	1.00012	0.257293	6.49525
RASGRP3_8480	RASGRP3	Knockout	GGATGAGAAGAGTCACACAG	ATATCCTAGTTGACTAGCTACTT	13.6164	2.75967	9.08954	0.498633	6.1219	1.99943	5.70669	3.77929	3.09667	11.5868	3.13701	-2.48375	-5.41121	-0.636184	-0.154811	-0.0208141	-1.22159	-0.114127	-0.447533	0.013879	11.3321	-4.31453	0.518093	1.67363	0.101163
RASGRP3_8481	RASGRP3	Knockout	AGTCTTTCAAGTGTACTCCA	CTAAGAACCATCAACTGGACCCA	5.73456	0.561756	5.98297	1.50149	-9.69144	-2.22687	1.05296	-0.0203161	5.24862	-11.148	2.72115	-10.6389	-1.04321	0.304255	-0.71347	-1.00766	2.03433	0.958766	-3.4593	10.4324	-8.08017	-6.27656	1.44646	-6.23724	-0.548658
RASGRP3_8482	RASGRP3	Knockout	ACATGCTGGATATGTCGATG	CCAGACTGGACAGAGGAGAACAA	-5.08173	5.49131	-3.18568	-3.33542	-11.7248	-4.21206	-3.83676	1.04424	-7.11234	-18.2029	-0.854509	4.19109	8.82068	-0.636184	1.43707	14.5203	-0.855717	-0.365306	-3.95191	-3.51049	-12.1257	-4.80234	-0.907097	6.12788	-0.893491
RASGRP3_8483	RASGRP3	Knockout	GTGAAATGGAACTATGACTG	AAGTGTACTCCAAGGATGGGGAT	1.15297	4.05431	1.63753	-2.28703	-10.2366	-3.13308	1.66223	2.42663	0.539367	5.48946	1.64445	1.33069	10.7206	-0.636184	-0.306966	-0.0175572	0.582147	-0.611915	6.97652	-1.34577	-0.627737	2.41982	1.88014	-0.305662	-3.47713
FAM98A_8484	FAM98A	Knockout	GTATCTTTCACTGACATCTG	GACATTCCTAGAGCAATACATAT	11.8205	21.68	7.8405	1.50416	-7.9461	9.36277	1.03072	3.82806	-0.876442	9.15594	3.22571	0.937548	-9.49909	-0.315671	-0.23728	-1.00766	-1.28598	11.2281	-2.17448	7.9666	-1.67838	10.8818	2.20754	2.0821	1.62731
FAM98A_8485	FAM98A	Knockout	AGCTGAAGAATTCCAGCTTG	GAGGAGCATTCACACAGAGCATT	10.2986	-12.3356	-2.38458	-5.68952	-6.47623	2.81193	4.73147	8.69871	19.7468	4.88067	7.13166	-3.34226	8.31136	-0.393465	-0.71347	2.09312	0.36648	-0.117783	4.19415	14.0128	4.95946	-5.00068	-0.888979	0.0701269	4.49619
FAM98A_8486	FAM98A	Knockout	TGAACTTACTGAGCAAGAGG	CTTCAGCATACCTCATCTCAGAA	6.53665	-10.7072	-4.16965	16.8616	0.765414	5.23818	2.31665	-2.07025	6.59546	19.7469	4.15085	1.53825	10.2361	-0.636184	-0.11106	0.415108	-1.21946	-0.382907	-1.55231	-1.64766	-6.59931	-1.04484	-0.663571	-3.30934	-0.0499847
FAM98A_8487	FAM98A	Knockout	AAGAGTGCTCTGTAAACTAG	ACTGACATCTGGGGATGTGACCA	-10.3401	5.77754	2.56058	-1.09823	-9.10117	-12.0865	-4.1758	0.335819	4.69288	1.3242	5.00102	-4.71436	4.09352	-0.636184	-0.71347	-0.712671	-0.892475	-0.119789	-0.380485	-2.5775	2.68553	0.0283236	-0.985981	-6.00054	-1.60525
CRIM1_8488	CRIM1	Knockout	TCGCCACGAGAGACTATGCG	CAAGTCAGGATATGTGCCTTTCA	2.68888	8.54689	0.941024	1.64769	-2.34199	8.55352	-4.88878	6.32524	-0.127981	-0.168176	4.53755	7.33292	-1.25368	-0.304509	-0.426937	-0.0352089	1.24277	-0.543656	2.06792	0.633602	4.20496	-6.06057	-1.38703	2.4197	3.0996
CRIM1_8489	CRIM1	Knockout	GTTTATCTCACCACACTGGG	GGCATCAGTAAGGAAACCGAAGG	-3.88004	1.22711	5.10963	0.449147	-4.79529	8.98594	8.13174	7.86246	10.9692	13.0756	5.85686	6.47744	1.65304	-0.119388	0.703534	0.767492	-0.258508	0.366559	1.9809	-6.40017	-0.781602	2.44361	-1.16018	-3.25737	-4.21161
CRIM1_8490	CRIM1	Knockout	GCATCAGTAAGGAAACCGAA	AGATACAAAGCCAGCCTGCGTAT	19.8752	23.452	2.64248	5.32846	8.50774	3.30986	1.17914	8.82103	2.77386	4.2527	-6.24289	-22.2775	3.75436	0.513242	-0.71347	-1.00766	-0.564189	0.242786	3.98459	-0.371689	4.12162	10.834	5.01493	7.38005	-1.70861
CRIM1_8491	CRIM1	Knockout	ACAGAATCTTCAGGACAACG	TGCACTGACAGGTCCGACAACCA	-3.78289	-4.41201	-1.60492	-5.52523	-4.28233	-18.4049	-18.6622	-17.5651	-8.18187	-17.0116	-2.24842	-2.54926	2.04831	1.24175	0.06778	0.352176	0.303942	-0.219373	1.91853	-3.14779	-16.3969	-9.9405	-0.0679438	6.27334	0.950089
FEZ2_8492	FEZ2	Knockout	GAGGGGTTCATCATTAACAC	TGAGAGGTTCAGAGTAAGCAAGT	4.05176	0.0961275	-11.3767	-0.074808	8.76341	-0.097625	4.24906	-3.11534	-1.48875	-2.0834	-2.06274	0.471725	2.8134	-0.156337	-0.494172	0.281742	0.889116	0.261024	2.51215	0.620691	3.90295	-3.74463	-0.411577	-4.04677	2.69008
FEZ2_8493	FEZ2	Knockout	ATTCCCATAATTATCTGTCA	GGTAAGTGACAGTTTGCTCTTTG	-2.47972	0.707756	3.01666	5.21606	3.37265	0.367421	-0.256257	-2.6269	-5.00387	-2.13796	0.278893	0.91886	-3.31248	-0.185225	-0.523717	-0.260458	1.62572	-0.233764	-0.63866	2.99545	-1.83186	-1.12043	-1.85397	0.851968	-1.84459
FEZ2_8494	FEZ2	Knockout	GTTCAGAGTAAGCAAGTGCA	ATACATCAGATGATGAAGAGCTG	3.8158	-7.34772	-3.56125	-3.32766	-9.27088	-9.92545	-4.07215	-11.5934	-13.1076	-12.5403	5.06517	8.95259	6.28946	-0.319728	1.12599	1.66614	-0.348148	0.478003	-0.30508	-5.12695	-9.56292	-11.5677	-1.77558	-5.52543	1.01624
FEZ2_8495	FEZ2	Knockout	AGCCCCCGAGGACGGCCGTG	AGGATTTGGAATGCCCTGACAGA	16.3832	36.3693	10.9368	15.0471	15.5699	7.24624	13.9873	10.171	15.0546	17.6165	-8.67946	-2.55956	-4.20826	-0.636184	-0.145288	0.339145	-0.326191	-0.403147	-3.18563	5.69099	12.6055	10.9197	1.39829	-1.3156	0.0879225
VIT_8496	VIT	Knockout	GTGTGCTTGATAATTCAGGA	TGGCACTGACGTGTATGCATCCT	-3.87323	-8.90583	-15.8736	-2.37141	-8.74204	-15.4195	-14.3394	-6.10604	-10.3857	-3.63046	7.18316	3.94792	-0.0507857	-0.636184	-0.71347	0.420915	0.164317	0.451915	-1.28712	-5.746	4.06463	5.78255	2.14576	2.45343	-3.18353
VIT_8497	VIT	Knockout	AGCCAATGGAAACAGAAGCG	AATCCGGATCACATACCTACATT	14.5282	12.2565	-0.266846	-0.709323	-3.92164	4.32861	-19.0609	-5.18928	13.8407	12.6515	6.86857	8.35562	-6.42191	-0.247079	-0.71347	-1.00766	-0.253444	-0.431951	0.440557	-9.51521	-12.8784	-6.66747	0.55093	2.0136	-5.63191
VIT_8498	VIT	Knockout	AAAGAAGTTCTTGGTCACAA	GGGTCTTGGCATCCTGCTGGACA	-14.1953	-9.79888	-7.57391	-4.08331	2.33669	-14.1854	2.11131	-11.2914	-13.1577	-14.4747	-1.82769	7.57847	14.9036	0.183488	0.496207	0.624997	-0.492787	-0.611915	2.99253	-10.0013	-8.55477	-11.878	-2.31208	-2.29386	-5.08809
VIT_8499	VIT	Knockout	CAGAACCACTCACCTGTGTA	TCCGTGGGCCAGCCATCCACCAT	5.9035	4.90012	2.30619	17.4133	0.552215	-25.0958	-25.6225	-3.9096	-22.1033	-7.99015	9.12036	-4.11278	0.441338	-0.354494	0.88653	2.88845	-2.15482	-0.611915	-0.674958	-5.75889	15.7181	-15.3325	-0.0683744	10.5891	-4.44719
STRN_8500	STRN	Knockout	CTCAGTTGTAAATGGCACAG	CACCAGAAAATCTGAGTTAACAG	-1.0684	-8.49038	3.07096	-4.72847	4.39967	8.89743	-2.86874	-13.9114	-10.1404	1.72974	9.65858	1.9297	2.81527	-0.286533	-0.71347	-1.00766	-2.45785	-0.0313635	1.91606	1.65336	12.8359	-6.92844	-2.2624	18.712	8.52065
STRN_8501	STRN	Knockout	GAAGCCTGGAATGTGGACCA	ACCATGAGACACTTACTGTCTGA	-11.0771	-19.5783	0.703082	-2.05687	-12.2079	-25.5741	-70.0206	-8.70511	-15.9318	-8.72461	1.18766	3.98115	-4.06069	-0.636184	-0.71347	0.211856	-0.614535	-0.611915	-2.80578	-18.4071	-22.8784	-15.5767	1.41606	8.80105	-3.67297
STRN_8502	STRN	Knockout	TTTGAAATTATCCAGCACGG	GTAATTACTCCCTGGTCCACATT	-2.9819	-1.60513	9.05199	6.37646	15.3295	-16.9203	-14.0048	3.13456	0.223307	2.19052	2.59549	13.8356	1.09254	-0.636184	-0.71347	-0.679787	2.51109	0.163279	1.33831	-5.51966	-0.490317	17.14	0.187485	-4.22227	0.207097
STRN_8503	STRN	Knockout	GCAGGCGATGGAACAGACTG	GCTAGGGCCCAATAGGTCAAAAC	2.15613	-4.99918	-4.37928	2.79008	-2.49463	-8.41327	3.34568	-1.49915	7.59842	2.18168	-0.586471	0.436056	-5.53689	-0.210652	-0.71347	0.282666	0.770376	2.13032	1.09859	-10.4649	-2.56092	-2.16042	-0.163117	7.9441	3.85789
HEATR5B_8504	HEATR5B	Knockout	TCAATGACTGAGACTCCGAG	ACCTAGCAAACTGCCCACAGTAG	24.9099	0.368216	12.3547	11.246	23.1456	9.37325	10.4271	8.10779	0.0240081	-15.1422	6.96167	-10.1301	-15.3814	-0.636184	4.61986	-1.00766	-1.00436	0.564556	-1.27334	0.89299	-22.8784	-2.14871	-2.53602	-8.27212	-1.17757
HEATR5B_8505	HEATR5B	Knockout	ATGGCCACAGGATTTCTGCG	GGTCGATGCTTGGGTGCTATAAT	-7.68453	-9.13732	-0.863462	-0.921945	-1.75236	-9.88163	-5.1431	2.15238	-5.42817	-5.44818	7.67589	-6.23869	10.0983	0.0304829	1.09376	-1.00766	0.144158	-0.374948	1.42049	-5.45849	7.89085	1.22393	-1.3069	-4.82384	-0.962827
HEATR5B_8506	HEATR5B	Knockout	CGGTGTTTATAAGAAACATG	GGAACAGTCATGGCCACAGCATT	8.51663	-8.04522	1.3234	-3.98606	-5.25306	1.45264	0.34837	-4.33471	1.79293	0.00307828	7.97835	-0.713097	10.7795	0.157467	0.0177914	-0.33312	0.609994	-0.421801	0.773591	4.91604	4.96972	-9.25845	-2.32576	0.928849	-4.71481
HEATR5B_8507	HEATR5B	Knockout	TGAACTTCTGTATGTGAAGG	GACACTGCCACTCGTACCCCATA	2.08549	5.04121	-3.81296	-2.90865	-3.93831	-9.06738	-4.68085	6.06381	-6.31104	-1.44851	2.41957	7.3585	12.1531	-0.636184	-0.393981	-0.485008	-1.14437	-0.611915	-1.07173	0.33576	-6.63188	-6.15851	-0.39286	-1.82534	-4.01445
GPATCH11_8508	GPATCH11	Knockout	CCAGTTGTTGACAGGCTCGC	TAGATACTATAGCCATATGAAGT	10.7626	0.450259	-4.93328	6.33494	0.701627	5.7237	-5.59765	-4.32058	0.0448154	-3.27067	1.53489	-1.36958	0.0193968	2.26237	-0.71347	-1.00766	0.355447	0.0388442	0.84425	-6.00728	-5.06228	2.16301	-0.162293	13.4507	2.85443
GPATCH11_8509	GPATCH11	Knockout	GAACAAGAAAGACGTGACAT	AATTAGAATGCGACTTAAAAATA	7.04232	-23.5177	11.98	2.83977	11.5158	12.6033	9.16259	-9.07126	5.29033	-0.674709	-9.49102	-14.7639	-34.9467	-0.636184	-0.71347	-1.00766	-2.45785	-0.611915	1.9424	-7.22699		-0.100697	-0.381043	9.20361	-3.98384
GPATCH11_8510	GPATCH11	Knockout	TACTTACTGGACATTAATGA	TGGACATCCAGTTGTTGACAGGC	6.90497	-2.87045	-1.44591	-3.81753	-10.5747	-1.91678	-6.91352	-1.23338	-20.4769	10.5059	8.94681	9.3454	5.54675	0.00690307	0.84903	-0.325062	-1.82091	0.230782	4.00263	2.3142	-13.8837	-0.46235	-0.467413	9.3524	-4.29879
GPATCH11_8511	GPATCH11	Knockout	GGGGCGAGCAGAGAGCTGTC	AGAATATTCAGGTTCCCAGGGAA	-1.37623	-2.36386	-3.78081	-2.65474	0.327718	-0.990346	0.195434	5.7709	-4.7405	3.88539	4.31266	14.8316	6.30102	-0.636184	-0.71347	7.13188	-0.713667	-0.611915	-0.587427	9.55092	13.9637	-9.24604	-0.823731	1.12385	1.5502
EIF2AK2_8512	EIF2AK2	Knockout	ATTATGAACAGTGTGCATCG	GCACCCAGATTTGACCTTCCTGA	6.22362	13.0019	6.76325	4.7125	-1.76536	14.4774	5.13685	6.91136	-1.67476	11.2737	-8.70241	-1.77865	-3.17782	-0.164486	-0.71347	-0.793523	-0.511271	0.0119709	0.919461	12.2453	2.51488	22.0718	-1.45969	-0.462012	-3.31573
EIF2AK2_8513	EIF2AK2	Knockout	CTTCAGAAGGATTATCCATG	ATCCAAAGGCAATACGTACCACT	-17.8789	-12.0715	-16.8081	-1.39201	-20.8301	-41.9186	-48.1162	-64.3925	-26.6957	-20.9382	9.69324	11.0035	-5.27506	-0.636184	7.76111	-1.00766	-0.703467	-0.611915	-0.699881	-22.9743	-22.8784	-10.5214	-1.81694	18.1985	1.10427
EIF2AK2_8514	EIF2AK2	Knockout	AAAGGCAATACGTACCACTG	TCTACACTTACAGTGTGCTGGTC	5.06215	5.8495	3.47849	9.57618	2.28417	-3.59343	10.5423	3.28702	14.9309	16.4275	7.16139	8.20575	0.2547	-0.236184	1.13155	-0.338013	0.457748	-0.254204	0.45533	-1.31915	1.10122	-7.24136	-2.53445	6.57937	1.31757
EIF2AK2_8515	EIF2AK2	Knockout	ATGGTCTCAGAAATAATCAA	GGACTCACACGTAGTAGCAAAAG	2.17171	-4.50297	0.580876	-2.36552	-9.06515	-17.9582	-9.24985	-7.55055	-6.11615	-8.94476	4.14431	-3.61243	12.6724	-0.636184	-0.301947	0.496103	0.18865	-0.0393959	0.0835992	0.416563	-5.71861	-10.5214	-1.68826	-5.39027	-3.34099
SULT6B1_8516	SULT6B1	Knockout	AATCCCCACATTCAAGAACT	GCAACTCACCTCCACTATGACAA	10.2362	1.63272	9.9713	14.5907	9.89421	-9.98921	-22.5979	-13.2228	8.55741	5.21498	1.96891	12.3899	-8.16991	-0.420201	-0.195335	-1.00766	0.556011	-0.383605	-0.230072	-10.3432	24.0288	5.06691	0.350818	4.56572	3.27818
SULT6B1_8517	SULT6B1	Knockout	CTAGCATCTTATCCAAAGTG	GGGTTTCGAAATATCACCAATAT	2.24607	14.5639	-0.105418	7.37209	-0.339208	-8.51488	-4.83086	5.21298	-10.8279	2.87904	-2.155	0.916694	8.51018	0.200636	4.38207	-0.364569	-0.77718	-0.255726	0.755879	-0.248548	-10.8784	-8.72379	-0.159407	3.60528	-2.98754
SULT6B1_8518	SULT6B1	Knockout	TGAAAGGCTTTCCATCACCA	TGATAGGTTCAAACTGGATTCTC	2.21254	-4.21946	1.43943	-5.98295	-11.5329	-3.8792	-9.26078	-5.89893	-14.0509	-12.7836	-2.8483	11.2653	6.54132	-0.447505	-0.71347	0.816052	-0.90649	0.252283	-0.607704	-8.26662	22.916	-0.832752	0.0714241	-3.70938	-0.451053
SULT6B1_8519	SULT6B1	Knockout	TTATTCTCGAAGATAGACCC	GATAAGATGCTAGCACGATGTCA	4.12683	-9.65632	1.73181	2.51669	0.24325	-3.00547	-3.91433	-18.9985	-8.9586	-28.8359	7.51463	1.72238	15.7083	-0.636184	-0.71347	0.794146	-0.757698	-0.459708	-1.6371	-13.762	-15.471	-10.8329	-0.604608	26.6116	-0.950853
CEBPZOS_8520	CEBPZOS	Knockout	TCCAAAAACGCCTACAAGTT	CTTAAGGAAAAACATACCTTCCA	5.94623	8.82061	2.38361	26.7895	13.8845	1.17876	-3.37302	1.52141	8.71485	6.22926	-5.86971	-5.1557	1.76657	-0.107083	-0.71347	-0.740277	-0.151428	-0.322898	-1.99113	-5.00132	-22.8784	11.241	5.22348	0.683105	12.5246
CEBPZOS_8521	CEBPZOS	Knockout	AACATACCTTCCAAGATGAA	GAACCACTAGCAAAGAAGATCTT	10.8868	1.87912	-5.7637	16.6093	10.8529	-7.9487	-1.28286	1.05598	13.7611	14.4571	2.57933	-2.80064	1.57659	-0.636184	-0.71347	-0.106755	-1.61346	-0.331016	0.0659439	-5.96091	-22.8784	28.1855	0.0400098	-4.05134	6.35789
CEBPZOS_8522	CEBPZOS	Knockout	TTAAAGATCTTCTTTGCTAG	TAGTTTATTACAAATCCACTGAG	0.0747174	2.53001	-0.819871	-2.03202	-11.732	-9.10109	-2.37587	-4.96891	-4.15521	-0.130818	2.01637	-2.03318	-2.62841	-0.636184	0.317458	-1.00766	0.0814459	-0.611915	0.480844	0.281319	-3.15235	14.1065	-1.00585	-0.325099	-2.25322
CEBPZOS_8523	CEBPZOS	Knockout	AGCAAGATGCACACAAGCCA	CATCAGATTTCAGGCAAACAATG	-8.30781	-21.1081	3.42273	-0.742212	4.59121	-4.64123	-23.0868	-3.20203	-8.07218	-8.67487	-7.35618	-2.04753	10.4186	-0.636184	-0.71347	-0.244297	-1.98837	-0.48338	1.68189	-8.19091	6.50307	-1.97121	0.53699	-6.81439	2.60575
CEBPZ_8524	CEBPZ	Knockout	AAACTGGAACAGTTGTCCAG	TACAAACTGAAGTGTGTGAACGG	8.5512	12.7142	9.07464	5.40978	25.3637	17.9084	6.16818	3.58184	-5.4701	14.3754	-10.3338	-4.12477	-2.79297	0.80786	0.116406	-1.00766	2.69366	-0.217438	-0.463541	5.47426	0.651035	0.867417	4.82948	5.03063	2.9488
CEBPZ_8525	CEBPZ	Knockout	TAAAACTCGAGCCCTTACCG	GGTGTGGTACTGCCATTCTCATC	-6.64622	-1.00688	0.341984	8.308	20.8796	2.77385	-5.4296	6.98796	-3.81762	21.6255	-16.8808	-4.96277	10.7297	0.394744	0.491349	-0.678709	2.90613	-0.0404864	-1.32862	2.02993	5.27696	-18.759	1.04064	6.92788	-4.50946
CEBPZ_8526	CEBPZ	Knockout	TGAAGGCAATTGTGTCATCG	GTGGTTACTAATGTATCATGACT	15.5895	-2.12131	7.58991	5.31368	5.97392	1.78828	0.259063	9.88176	-2.84642	4.2372	-0.510865	-11.6625	-4.5567	-0.316695	-0.71347	-1.00766	0.899965	-0.17571	-1.45532	-1.34203	-1.25675	4.75523	9.40195	10.4458	0.03073
CEBPZ_8527	CEBPZ	Knockout	ACTTTGTTACTTAGGCCTGG	AGCTGGTGTTCAAAATACCATAA	1.76659	4.55247	2.7255	13.9849	6.96333	18.5195	10.865	-4.15722	-9.87939	18.0843	-14.0375	6.48428	-9.79039	-0.636184	-0.71347	-0.634522	1.91715	-0.611915	5.49691	-2.19863	-16.2994	14.7536	2.19335	-1.9894	-3.49661
NDUFAF7_8528	NDUFAF7	Knockout	CCTCAAAATATCTCCCACGA	GCTTACCTCTACCAGATGTACTG	-4.36044	27.1726	3.07928	12.6514	-15.4646	-26.3796	-68.1878	-39.6551	-15.1363	-29.6568	-2.10757	-38.7639	8.42808	-0.636184	-0.71347	-0.623041	-1.71158	-0.611915	-3.95191	4.8824		-24.3145	-1.91191	19.6349	93.8579
NDUFAF7_8529	NDUFAF7	Knockout	GGTGTTGACTAATCCAGCCA	AGCACAGATCCAAGTTGAGTGAA	-2.02644	1.31223	-4.20089	0.241018	6.22922	-14.7626	7.23951	-10.1096	1.38497	-5.19445	11.3439	5.72881	11.9623	-0.636184	-0.71347	2.08513	-0.900759	0.297176	8.93018	9.49711	1.00222	-6.02545	1.70004	25.574	7.89298
NDUFAF7_8530	NDUFAF7	Knockout	GTCTACTGGTCCCATCACTG	CAGCTGGTGGAACTGGGCCCAGG	-8.46199	-1.3803	-1.30511	-1.58331	4.48391	-19.0716	-10.5831	-4.5478	-5.09258	-9.79967	7.94098	6.41019	0.246186	0.788318	0.779067	2.70856	2.51109	-0.400499	-1.54227	-12.7447	-6.3592	-0.39388	1.87874	-2.53138	-4.75081
NDUFAF7_8531	NDUFAF7	Knockout	CATTTCAGTACATCTGGTAG	CAGTGGCCATCCATTCACTAATG	-14.9548	-3.2412	-2.51449	4.45072	1.1384	-3.13961	-6.51249	-17.0684	-6.08107	-7.72612	0.0547568	6.20421	7.00122	-0.485354	-0.375632	0.49449	0.0660811	-0.23668	-0.559056	0.279806	8.27427	-9.7485	-1.06735	-2.24007	-1.18269
PRKD3_8532	PRKD3	Knockout	AATACATGAAGGAGACCTAG	GAACACACACCTTCACATTTCAG	-2.11778	-0.713104	3.16713	4.55991	-0.402339	10.7709	-5.51254	5.77209	-0.706564	11.9269	-4.13947	5.23606	8.81703	-0.0836976	5.50122	-1.00766	1.04489	-0.108137	0.834237	-9.44457	7.36553	-4.35527	-1.38104	-3.46112	-2.12037
PRKD3_8533	PRKD3	Knockout	GTAGGGGTCTTGGAACTGAG	GTCCATCAACAAGCAATAATATT	-0.459546	-8.49939	-13.3171	-9.16364	-9.15418	-4.66155	-6.70636	-3.8189	-10.9766	-9.70801	6.9926	9.78151	6.58565	-0.074386	0.199772	-0.0930221	-0.463921	0.0786927	2.26928	-3.50729	5.86855	-5.21786	-1.05376	-4.20933	-0.13665
PRKD3_8534	PRKD3	Knockout	TTGCAGTACTGACATATCGT	TCATACATGCCAAAGAATCCACA	3.52841	8.43531	1.27171	10.005	2.89707	-6.22641	1.18196	2.67122	2.73955	3.74081	-8.41135	-0.526396	-7.53391	-0.636184	0.690039	-0.586308	2.72014	-0.225217	-0.171091	2.29842	5.93518	-3.23214	-1.92145	14.7253	-1.74136
PRKD3_8535	PRKD3	Knockout	AGAATACGTACCTCTTCACT	TAAGAATGTACATAGAGAGTATG	15.9791	5.35369	2.40938	4.88866	21.1254	22.5185	12.3227	9.3568	33.0893	28.9873	-14.0103	-23.7639	-14.0994	-0.636184	-0.71347	0.934091	-1.13917	-0.611915	0.12534	19.2634	-18.0397	2.07436	2.40106	9.97606	2.72314
QPCT_8536	QPCT	Knockout	ACGAGCAGCATAGCTTCCAG	CCACTGGAACAACAGAGTGTTTG	-13.7566	-19.164	-4.86947	-9.13103	-10.4575	-18.9073	-18.0286	-22.1689	-12.9917	-14.5082	-2.83019	8.75942	11.4679	1.66645	3.5034	0.120163	-1.25545	-0.242911	-1.5161	-7.00667	-0.274398	-8.68572	-1.57373	2.81411	-2.71745
QPCT_8537	QPCT	Knockout	AAACACTCTGTTGTTCCAGT	ATCAGCACATCATGCAGCGAATT	11.1307	-7.48555	3.47038	1.22157	5.17102	-0.150124	10.095	2.69992	-0.80896	7.89491	17.9169	3.13079	-7.71478	0.218517	2.22771	-1.00766	0.372336	0.572518	1.22943	-4.9309	-8.59266	1.67825	0.248587	0.683105	-2.14211
QPCT_8538	QPCT	Knockout	CAACATCATTGCACATGGCA	AGAGATACTGGTGCCTTCTGCAA	-2.34012	-3.00488	6.05584	3.99551	-0.618642	2.84602	-3.0739	1.86544	-2.17812	-0.0150677	1.08983	6.76636	6.28132	-0.636184	-0.71347	-1.00766	0.0343591	-0.283687	-0.279943	-3.8009	-8.59266	-2.53236	-0.164969	6.76056	-1.35851
QPCT_8539	QPCT	Knockout	ACATCATGCAGCGAATTCAG	TGTCCCATGTTCTCACCTGACGA	-12.2599	-20.7855	-10.1354	-1.80608	-1.77706	-23.014	-43.9143	-19.4987	-17.2338	-7.2494	-2.16216	5.4221	-0.428176	0.987193	-0.71347	-1.00766	-1.03437	-0.611915	-3.95191	-21.9107	57.1216	-20.3344	-1.1378	31.4869	-6.14211
CDC42EP3_8540	CDC42EP3	Knockout	GTGTGGCGAAAGTCTCCAAG	AGCACCGGGGAGGGCGTTTCTGT	-11.5399	-6.43437	-3.60136	4.73943	3.86546	-12.8768	-11.3336	-9.9168	-15.8076	-2.126	8.27125	-2.64884	0.560582	0.0849701	0.715101	-0.130463	2.77227	0.276974	-0.0335459	-4.28936	-16.0736	-4.85555	2.2781	6.83205	1.67039
CDC42EP3_8541	CDC42EP3	Knockout	GGAAGAACTCATTATGCCCA	AACTGAGGGACATTCTGTCTCCT	-4.48073	18.7835	7.44916	9.93968	-9.27674	1.28311	-3.7084	2.34427	5.46082	-3.57034	10.1423	6.90129	2.14149	-0.488255	1.15569	-0.610831	-0.887172	-0.611915	-1.98147	-2.57708	-13.1223	-9.93598	-2.54281	5.01459	-2.68589
CDC42EP3_8542	CDC42EP3	Knockout	GAGAGCTTGGGATCCTCCAA	CCAATGTGGATGGTGTGGCGAAA	-12.6113	-9.83611	-0.0842018	-2.81259	-13.5346	-18.825	-8.23917	-9.62883	-16.7204	-13.4979	6.33969	6.25256	13.3282	0.619046	-0.71347	1.30257	-2.08332	-0.611915	1.2205	-13.9404	-8.0177	-8.17051	-0.657639	1.45551	-0.0445485
CDC42EP3_8543	CDC42EP3	Knockout	TATCTCCAAAGACATCGTGC	GAATTAAATGTCACTGGTGACAA	-4.78341	-10.2908	-9.96702	-3.29293	-10.4213	-5.95936	-9.63344	1.41582	-1.19137	-0.0672969	0.312664	-4.61547	2.68987	-0.0111837	1.49892	-1.00766	0.684684	0.139965	-1.3742	-1.08412	-5.33452	-6.88437	-0.550398	0.366624	-4.07314
RMDN2_8544	RMDN2	Knockout	GGGAAATAAAGCTACCACAA	ACACACGTGTAGAGGAATTAAAT	0.827626	15.0733	7.99007	-14.343	-19.6372	18.0809	6.58574	9.73281	1.89667	16.7718	-9.06762	9.54591	-3.31248	-0.636184	-0.71347	0.400794	-0.0357074	-0.611915	-1.85401	17.0686	77.1216	9.81245	-2.47426	-1.0166	-6.14211
RMDN2_8545	RMDN2	Knockout	GGGATGAGAAACGTCTTCTG	TGGTCACGAAGTAGTTCAAAACT	-6.18992	-13.2731	-9.73905	-6.65373	-10.0855	-19.5773	-23.485	-3.97324	-14.3083	-11.6194	8.87577	0.77804	5.46876	-0.636184	-0.71347	-1.00766	-1.73322		-3.38534	-13.0874	-16.8955	-10.8492	-2.55177	1.12821	-1.73533
RMDN2_8546	RMDN2	Knockout	TATGAGTGAGTCTGGCAAGT	ATCCTCAAGCAAGTGGCCAGAAT	-7.40972	13.6454	3.45507	6.30491	1.13023	-5.32894	-1.06845	-1.12803	0.360831	2.87566	5.92557	4.46682	0.0730984	0.0977612	-0.3779	0.0190378	0.524255	-0.355669	2.95456	-6.89834	15.5911	-6.76011	-0.575733	-2.36303	-2.83291
RMDN2_8547	RMDN2	Knockout	AATGATCTACCTTCTGAAGA	AGAGAAAGATGGACTTGATACAG	0.616656	3.86325	3.05362	-2.78153	-5.65314	-4.19777	8.95406	-4.39839	-3.19593	9.23877	0.732417	2.75025	13.1947	-0.306151	1.69617	-0.54254	-0.494107	-0.362849	-1.01074	-3.75952	10.2612	-12.0042	1.31516	3.35579	4.10634
CYP1B1_8548	CYP1B1	Knockout	GTGGCCACTGATCGGAAACG	GGCTGCCGCTACAGCCACGACGA	2.86325	-5.23316	-0.0463848	-6.14719	-2.59732	-11.7539	0.495572	2.04636	-8.61546	-14.866	10.112	7.0341	10.3998	-0.636184	-0.71347	0.168814	-1.08171	-0.366817	-2.61092	12.3208	-22.8784	-8.11916	-1.5239	-6.04495	-3.29123
CYP1B1_8549	CYP1B1	Knockout	ACACACGGCACTCATGACGT	CAGATCCGCCTGGGCAGCTGCCC	-5.12475	21.274	9.5067	-3.29679	-2.78029	24.155	4.82267	11.837	-11.8288	-20.0681	-12.9287	8.35015	9.17212	-0.636184	-0.71347	0.252848	-1.0859	0.152903	-1.73348	-8.52326	0.0724432	-14.9395	0.528518	-5.37357	-1.70525
CYP1B1_8550	CYP1B1	Knockout	AGTGGCCGAAAGCCATGCTG	CGTGGCCACTGATCGGAAACGCG	-1.5287	0.336959	-1.7728	-2.84779	0.0961988	-8.08185	5.27552	1.45313	-3.19536	-2.44874	4.62036	6.72113	3.20408	-0.636184	2.25683	-1.00766	-0.949423	1.2938	0.25308	-1.08566	-11.5147	-9.49972	-1.27293	-1.7447	-2.41961
CYP1B1_8551	CYP1B1	Knockout	TGCGCCCGAACTCTTCGTTG	GGCCACTACTCGGAGCACTGGAA	-6.95549	2.23603	-2.68079	-1.34868	-9.50704	-13.8762	-19.2989	-16.3177	-11.7948	-12.9735	7.29654	9.30328	6.08054	-0.124675	-0.71347	0.687259	35.2932	-0.086521	1.35489	-0.44232	-12.7694	-6.84836	0.0242435	2.56121	-3.27005
ATL2_8552	ATL2	Knockout	ACAGGCTTTACATGGCGAGG	TACTGGACTTCATGCTTAGATAC	-4.96948	13.8156	-1.05151	-2.53158	-6.28197	-0.0146079	-3.98249	5.64083	-2.88594	-6.08983	7.22272	4.48907	-4.79892	-0.268537	0.801682	-1.00766	0.409176		5.50082	2.00663	-7.70596	-6.52982	2.55537	2.4149	3.12105
ATL2_8553	ATL2	Knockout	AACTATCAAAGACTGTGCAA	GAGCAGATATTGCTACAGGAGCA	2.0754	17.949	10.294	10.5321	15.5699	17.2891	10.4332	-4.37475	5.23	22.1356	4.87029	-4.27676	-7.48671	-0.636184	0.971923	-1.00766	-1.13373	-0.611915	-0.524193	27.9297	-5.12137	0.172038	5.14277	-4.5338	-1.92817
ATL2_8554	ATL2	Knockout	GTGCTGCTTATGGATACCCA	GAATGAAGTATTTGTGATTGACA	15.242	-11.251	-1.35131	2.63149	14.8657	8.67046	-4.20242	-1.31586	-1.72652	-1.94778	0.824292	-1.75911	-2.88145	-0.148379	1.8246	1.69505	-0.478249	-0.611915	-0.316431	-0.0301371	-11.5309	-1.27223	1.86048	8.16624	0.0167236
ATL2_8555	ATL2	Knockout	TAACATAGTAGTGGTATCTG	AACAGGTATATAATCTGTCTCAG	6.51119	-10.4225	7.72688	7.13841	2.07782	24.1702	3.64679	-11.4678	8.01178	6.37493	0.11686	-12.7639	-2.25013	1.39084	-0.71347	-1.00766	-0.342197	-0.611915	4.70887	-8.99475	8.55019	-3.32503	-2.25338	0.487005	-2.72914
HNRNPLL_8556	HNRNPLL	Knockout	TGTTGACCAGCAATGTACAC	ACCCGTCGTCCATGTTCGAGGAC	-6.90946	-6.06339	0.218233	0.238574	-9.94032	-8.89082	-17.8161	-17.8407	-12.6935	-18.9021	14.7496	7.79952	16.2788	-0.636184	0.557716	-0.544693	-2.17295	-0.611915	-1.18209	-12.917	-14.2328	-7.81207	-2.33093	-3.34458	-2.46564
HNRNPLL_8557	HNRNPLL	Knockout	GAGTCCTCGAACATGGACGA	CTGCAGATGAACCCGTGTACATT	11.4562	0.329816	1.12732	-1.4859	3.24301	0.794646	-1.45804	0.5234	0.325987	-0.308986	4.92658	11.134	6.86591	-0.173221	5.45937	-0.412418	0.328271	-0.364084	3.43361	11.1077	-7.71945	-10.0288	-0.398266	-1.14469	-1.48767
HNRNPLL_8558	HNRNPLL	Knockout	TTACCGGCTGAGAGAAGCTC	AACGACAGGCTCTAGTGGAATTT	11.8938	-4.76547	-5.4476	-2.97941	8.07859	-3.09819	-5.96561	5.10599	-3.14535	4.28729	5.01689	14.9412	0.354121	0.813092	-0.71347	-1.00766	-1.00013	0.0730165	-2.01955	3.6914	-5.15686	4.20532	0.654928	5.33735	-4.14211
HNRNPLL_8559	HNRNPLL	Knockout	AGCAGACCTCGTGGAAGCGC	AGCTATGTGATGATGATGCCATT	-7.09778	43.149	3.68109	1.31352	-3.31901	10.1437	9.04604	10.9317	4.47883	-5.81066	18.4859	-6.91209	22.748	-0.636184	0.813248	-1.00766	12.0876	-0.0684367	-0.178328	2.8454	-17.2393	-18.5744	-4.38104	2.79799	-0.707327
GALM_8560	GALM	Knockout	GAACCCAACAGTCTGCATGG	ACAGCACCCGAGGGGTCCAGAGC	1.48379	-4.87651	2.2992	0.361138	-1.46552	-6.31653	-5.53213	-1.45143	0.677155	1.47991	1.58859	14.4462	10.0459	-0.388045	-0.71347	-0.361104	-0.425131	-0.126949	0.0281862	6.12771	-10.7905	-6.01139	2.39607	-3.71953	-1.98875
GALM_8561	GALM	Knockout	CGCCAAAGGAACCTTCAAGG	ACTCTCCGGGGTAGCCTTCTTCA	-3.94564	-5.77865	-13.9041	-9.41305	-12.0837	-11.2987	-14.1827	-9.61291	-23.2536	-2.04619	3.81433	-2.83174	15.5853	-0.245559	-0.71347	0.186374	1.20457	0.342283	0.291989	-9.84346	-10.0312	-9.75711	-2.99633	-1.44481	-2.05213
GALM_8562	GALM	Knockout	AGAGTGGACATCATCTCCTG	GCGATTCGGTTGGCCACCCTCCC	11.8205	4.61238	2.54647	9.36497	1.95877	-4.74658	0.160511	-1.24487	-5.71278	-4.47619	-2.5911	5.20254	-1.12289	-0.0581491	-0.71347	-1.00766	0.140848	-0.283328	-0.27226	-1.58027	13.1216	-8.60572	-2.63241	-3.54485	-5.35471
GALM_8563	GALM	Knockout	GCCATTTGACAGCACCCGAG	CTCCCAGGCTTCCCCAAATATAA	21.1175	11.8358	1.73281	6.41315	3.13602	19.2017	13.1253	-6.52751	5.96365	0.194164	3.1937	3.94792	-9.73113	-0.636184	1.22451	-1.00766	2.53081	-0.523498	0.0990127	8.90055	7.51032	-14.1327	-1.58487	-4.19805	-1.86579
SRSF7_8564	SRSF7	Knockout	CTATCAAAACGTGATCTCCG	TCGCAATCCATACAGTTCTTAAA	-36.0145	-23.1479	-31.9022	-8.38824	-19.8347	33.7115	8.63293	6.45217	23.0731	16.051	-20.9254	-13.1078	-21.7509	1.15486	-0.71347	-0.0440588	5.70541	0.197802	5.139	-30.0013	-22.8784	-24.3145	-4.38104	-8.27212	-6.09342
SRSF7_8565	SRSF7	Knockout	AATGATAGATGCTATGAGTG	CATCCAGTCCTCGTACTGCATCT	-24.8895	-20.0529	-24.1813	-22.8013	-19.8338	27.4752	9.21708	7.95483	31.4587	24.8954	-0.04631	3.40336	-4.23312	-0.169983	0.082286	-0.655544	2.89426	0.615079	2.88727	-29.363	-22.8784	-24.2325	-4.38104	-8.16223	-6.14211
SRSF7_8566	SRSF7	Knockout	GATGCAGAAGATGCAGTACG	GCCACACTCATAGCATCTATCAT	-24.7053	-8.77411	-14.1715	-11.9621	-18.363	38.0804	15.7263	10.8643	30.4307	26.551	-20.907	-16.938	-18.3876	-0.636184	-0.406722	-0.592718	6.5401	-0.0671679	3.87596	-29.8849	-22.2901	-24.0338	-4.38104	-8.19442	-6.14211
SRSF7_8567	SRSF7	Knockout	AGGATCTTCGAATTCCACAA	TTAGGGTGATTTGTGGCTCCCGA	-17.532	-24.8116	-22.5204	-10.75	-22.986	26.7155	7.1122	8.16607	21.9263	15.9146	-11.0207	-16.5992	-13.8157	0.145066	-0.487226	-1.00766	7.63531	0.896381	3.31759	-30.0013	-22.6972	-24.1661	-4.38104	-7.74302	-6.07677
GEMIN6_8568	GEMIN6	Knockout	TCTTCTCACTGGCTGTCACT	AACAGTCTGCACAGCATGTCCCA	-5.66205	-15.4118	-12.2162	0.732747	-9.48042	-22.9536	-15.9785	-12.0287	-11.5114	-4.9645	0.142003	0.293493	8.74687	0.0902085	-0.71347	-0.227625	-0.366598	-0.0501173	-0.687308	-13.7379	-3.48585	-15.5502	-1.94758	-4.5043	-3.7569
GEMIN6_8569	GEMIN6	Knockout	ATACTCACTTGGCAGAGACT	CAGTCTCCAGACGTGAACAAATG	1.81595	30.186	6.22374	3.15247	1.12544	-8.57738	-7.87038	-2.81794	5.96946	16.3958	-1.10902	4.96939	17.5133	0.49376	0.699958	0.400794	-0.491136	0.423282	0.0981604	-7.16895	-4.48757	-16.36	-1.12159	0.0166509	-3.86634
GEMIN6_8570	GEMIN6	Knockout	AATGTAATCTTGCCATTCTA	TGGACCATATGGTGGGTCTATAG	-0.657982	6.27397	1.52342	-1.18768	11.5822	12.4438	-5.02509	4.6551	13.4613	6.21861	-5.75928	-15.2857	-1.98034	0.623262	-0.71347	-0.374745	-0.0712179	-0.611915	1.16579	-2.55895	1.2231	2.97828	-0.932767	-0.843548	-2.08649
GEMIN6_8571	GEMIN6	Knockout	TGAAGGGGACCATAGAGTGA	CAAAGAGGTCCGAGTGACAGCCA	3.4332	-10.0357	-7.12458	-0.525614	18.6374	4.35621	6.99254	4.69458	-5.12088	4.17829	1.31641	2.34717	-6.57548	-0.636184	-0.187154	1.07568	0.169118	-0.483874	2.6337	-0.737753	-2.17249	-14.3783	-2.89681	-6.63813	1.2653
DHX57_8572	DHX57	Knockout	TGGAACATAAGGCTCCACTG	GCAACGCGTTCAGCAACAGAGAT	17.1542	1.78239	-5.89165	-1.7736	1.85854	17.599	11.5407	9.5045	11.5368	6.12404	-0.257595	-0.648002	1.68804	-0.470071	-0.361357	-0.337415	-0.216657	-0.08805	-0.0446285	3.46976	-5.48707	-8.74686	-2.25219	-3.27212	-2.90218
DHX57_8573	DHX57	Knockout	CAGACTGTTATACTGCACCA	ATGTACAGATGTGGGAAAACCAC	-5.75227	4.01853	2.74244	-5.12906	-3.22444	-2.802	20.7011	-3.4487	0.584714	1.16597	-0.536834	-19.4091	1.28522	1.83295	-0.71347	-1.00766	-1.24104	-0.611915	-0.749943	-5.74389	-13.1415	-15.2949	-1.5239	-8.27212	7.31943
DHX57_8574	DHX57	Knockout	AGAGAGGATGAAGATCTCTG	TGCCAGTACCCTCTAGGACCAGA	3.07482	3.78605	2.88171	-2.63752	-4.49147	2.54096	1.16391	4.51724	7.56556	4.00561	-2.53547	-0.21067	-4.15817	-0.355679	0.136388	0.647973	-0.948419	0.778306	-1.36377	-4.1723	-8.68127	-3.80482	-0.883316	-4.16381	-2.48026
DHX57_8575	DHX57	Knockout	GAATCATCCAGAATAAACTG	GGGGCACTTCATGTTTGAATCTG	-1.52086	-0.880886	0.948409	-1.03453	2.07507	-7.50101	-14.4475	4.63048	-1.07245	-3.46897	9.15137	3.99756	2.35111	0.502768	3.14753	2.70751	0.511709	-0.430427	0.587094	-15.5925	-11.3138	-12.7242	-1.47044	-3.09971	-3.37133
MORN2_8576	MORN2	Knockout	ATAATATGTTTCATGGACTG	TACTATTGCAGGGTGGAAGGTGA	6.15409	-5.0844	5.0086	-5.43669	0.738622	-3.94822	0.660566	1.89751	-2.63972	2.00985	-9.63005	3.56164	7.04963	-0.636184	-0.483585	-0.417686	-1.41709	-0.465645	1.85454	-7.51912	26.3602	-8.27358	-0.108408	-1.05246	-1.72629
MORN2_8577	MORN2	Knockout	TTCTACTATTGCAGGGTGGA	ATGGACTGGGGACTTACACATTC	-0.247642	6.8823	11.9687	7.49564	9.56988	2.61697	13.8688	5.53079	14.5695	18.6765	-0.870262	-8.01018	0.795024	-0.636184	-0.45169	-1.00766	-0.981059	-0.531074	-1.65965	-2.50132	10.2251	-0.487819	-0.985457	8.39455	4.26513
MORN2_8578	MORN2	Knockout	GGGGAATATACTGATATCCA	AGGAGCAGTATATGAAGGACAAT	-1.64151	12.6854	5.53772	23.6554	5.19754	18.9595	8.29229	3.5349	14.6953	21.2116	-4.42151	6.56452	-13.3426	-0.636184	0.356049	0.524911	-0.562428	0.0637607	1.41999	5.71297	-7.80988	-0.561564	-1.49444	0.598849	0.713682
MORN2_8579	MORN2	Knockout	TACAAACAGATGAATGGTTT	AGGTCTGGAGCAGCTGTAAAATG	0.299019	-11.1103	-3.26751	4.33897	-6.94637	6.53259	-3.21847	1.62935	-2.3669	1.79888	-0.0125952	1.97477	0.0420184	-0.108943	0.53653	-1.00766	-0.701457	-0.0508177	0.852357	-8.22129	-14.7245	-9.15571	-1.97481	-6.46985	-2.05651
ARHGEF33_8580	ARHGEF33	Knockout	CCCCCCTTCTGGTCTTGCCT	GCATTTGTTTCAGAAATGGGAAC	14.911	7.49323	11.9392	6.68592	3.86776	11.0299	9.55554	3.80792	12.9331	15.1803	-3.4855	-5.25224	-13.1052	-0.636184	-0.71347	-1.00766	-0.432675	-0.300389	-0.405402	8.36674	-10.432	3.70648	-0.752925	-3.51021	-0.710355
ARHGEF33_8581	ARHGEF33	Knockout	TTCAGAAATGGGAACGCAAC	ATCGCTGAAAGATGTTTGTTCAC	-3.12718	-0.189719	-10.9119	-3.01589	-18.4727	8.15206	-2.60403	0.85531	-0.775088	-6.68727	7.93804	11.0366	15.1741	0.199471	1.05124	1.63385	-0.617362	-0.188635	-1.20322	-14.4649	-14.7063	-14.5014	-2.28979	-2.27692	-3.91608
ARHGEF33_8582	ARHGEF33	Knockout	GTGAAGATTTCTGTGGTCCT	GAAGATACTACCAGATTCTGTCC	-11.0969	-17.8072	-4.98827	-3.57769	-10.4575	-7.04282	-3.54137	-8.41539	-3.62333	-13.8547	3.07299	-14.893	0.0249802	-0.0614711	-0.71347	-0.130463	0.57245	-0.106864	-1.15862	-7.0887	-12.5335	1.35596	-1.5239	-7.3305	-1.82944
ARHGEF33_8583	ARHGEF33	Knockout	CTTTCAGCGATCAAAATCCC	ATGTCACCACCAGCCCCAAGGAC	7.13393	-4.31647	0.430647	8.05955	-7.92835	0.237634	3.91001	-11.1096	-1.18975	13.6765	12.5601	2.43824	0.863279	0.289742	3.57224	-0.505144		-0.175234	-3.95191	-5.08904	-7.05559	-13.4833	-1.47926	7.56947	-1.67476
SOS1_8584	SOS1	Knockout	ATGGAGACAGTGGTAAACAG	TGCCAAGTCAGCTGAAGAGAAAA	-15.2366	2.03785	-3.10153	-3.32859	-1.91213	-12.8283	10.9309	2.03084	-10.031	2.41636	-0.781675	8.30433	1.61656	0.157467	3.03653	-0.578472	-0.304007	1.44994		-2.99301	3.28985	-10.8605	-2.06086	-4.38611	-2.37499
SOS1_8585	SOS1	Knockout	GTCTTGCAAAACGAAGACTG	CCCCAAACAGGATGTAGAAAATA	1.29383	4.58394	12.1122	-9.22616	-8.50419	0.572295	-3.56861	-1.94327	11.4408	6.90628	15.1151	10.1499	2.13992	-0.636184	2.94507	-1.00766	2.02933	-0.352512	1.05616	5.75818	-17.1966	14.7999	-3.70077	-7.17922	-0.707327
SOS1_8586	SOS1	Knockout	AGTACCGGAGTACACTGGAA	CATAGTAGCAGTCTTAGAATACA	-0.905707	-2.13205	-1.32214	-2.15205	2.47349	9.30316	-7.14911	-5.2398	-3.01663	-1.47924	6.66309	3.03654	6.7891	-0.297201	-0.298532	-0.702778	-1.48428	0.38311	1.09928	-7.39494	-8.20074	-10.761	-0.26633	-4.85748	-2.38464
SOS1_8587	SOS1	Knockout	TAGTCAGTTATCAAAGCCTG	CAGTACCGGAGTACACTGGAAAG	-12.8979	5.01337	-2.89208	10.6774	-3.89577	-3.51905	2.0786	-19.2634	-3.19315	-8.55445	4.63318	-3.4068	3.45658	-0.636184	-0.71347	0.124419	-0.886584	-0.611915	1.30356	-7.65369	28.102	-1.83747	-1.80436	-2.02212	-3.47035
CDKL4_8588	CDKL4	Knockout	AAATCTTGTGAACCTCATCG	CCTCAGAGTTGCTGATGGAGTGA	0.188834	-7.6475	-4.29737	-6.76972	-7.7193	-5.74655	-0.110467	-1.80046	-12.5731	-9.38451	1.79576	4.7643	7.33256	-0.110421	0.59372	0.512916	0.186071	0.128826	-0.605085	-0.364013	-7.12495	-7.42532	-2.16965	-5.16331	-4.00603
CDKL4_8589	CDKL4	Knockout	AATATTCTAATAACTAAGCA	AATGAGCTGGAAAGAAACCCAAA	22.9365	-7.18216	9.7693	24.1926	1.28417	16.0431	15.2697	13.0499	18.5633	21.3432	-34.5762	-10.7639	-27.8814	-0.636184	-0.71347	0.484881	-0.107587	-0.087256	1.36059	-0.239414	31.4073	23.0768	8.56013	1.88413	0.17368
CDKL4_8590	CDKL4	Knockout	TAATCGGTGTAGGCATCTCC	TGCAAACCCGAAGTCACAAATCT	-18.3045	-7.38717	-5.94338	-4.4894	-9.14086	-4.63739	-8.39378	-2.86417	-7.56835	-1.35784	0.660979	-2.27539	4.25644	-0.315671	3.38489	-1.00766	0.128354	-0.292426	-0.133298	-16.8585	-17.218	-9.7061	-2.79374	-1.7617	-3.71132
CDKL4_8591	CDKL4	Knockout	AAGAGAAATACGTATGTTGA	TCCTGAACACCTCGATGAGGTTC	-6.7572	-3.45525	-3.23944	-5.08595	-1.23273	-10.036	-6.87176	-2.1069	-5.22088	-2.56049	3.4015	1.54613	2.14699	-0.133671	-0.71347	0.133896	1.58977	-0.346897	-0.253102	-16.286	4.25341	-9.733	-1.50564	-6.11039	-3.9024
MAP4K3_8592	MAP4K3	Knockout	TATGGACAAGGACACCAAGG	TAACACAACATTTGACACGGTCT	-1.08133	18.5289	-9.73637	2.09256	-10.2922	4.10922	-5.52846	2.63827	6.2487	10.439	-0.537424	4.29338	2.34133	-0.636184	-0.71347	-0.295067	-0.678877	1.81492	1.54637	7.09107	-2.77256	2.40302	-1.72822	-7.80916	-1.95292
MAP4K3_8593	MAP4K3	Knockout	TGTTTGACTTACACCCAATG	GAGTATCTGCACAGATAACAGCT	0.314806	21.3541	-1.41131	-2.20831	-8.67254	5.88856	3.66942	7.2817	12.7176	17.3771	-7.80187	-4.67834	4.88287	1.83295	1.79549	-1.00766	-1.06655	-0.270035	-0.0818065	2.17081	24.1804	7.85148	-1.30842	-5.68145	-4.02139
MAP4K3_8594	MAP4K3	Knockout	TTTCGATGATGATGATCCTG	CAGTAACTGGACCTCTGTCAGAA	-7.97102	-0.958779	3.31123	-0.383885	-5.82435	-18.1645	-13.5195	-3.49195	5.88073	-4.43783	-1.27109	5.95998	3.58407	-0.636184	-0.71347	-1.00766	-1.10039	0.789136	-0.61858	-5.11653	38.7133	-10.6675	-0.0582763	-4.14513	-0.610195
MAP4K3_8595	MAP4K3	Knockout	TTGTAACACAACATTTGACA	AGGGCAAAAATAATACCTGTAAT	16.7576	27.5027	10.294	8.13892	6.98402	5.71018	11.2671	9.68206	32.9777	18.3497	-25.0843	-4.0271	0.0730984	-0.636184	-0.71347	-0.313212	-2.45785	2.2727	0.790067	12.5184	63.7883	46.14	-1.92706	4.88578	6.90137
TMEM178A_8596	TMEM178A	Knockout	ACTGGTACGAGACCGACCCC	AGGATGAGGGTGTCGATGTCCCG	14.1294	-27.5693	-2.64283	-6.37497	-3.10936	0.788289	4.6673	1.08029	-2.27	-3.6003	12.1474	9.18477	-0.208037	0.298396	5.25668	0.0637724	-1.98429	-0.611915	-2.11439	-0.870884	-13.7686	-7.07315	-2.30312	-8.27212	-2.48357
TMEM178A_8597	TMEM178A	Knockout	GGAAGTAGCACTTCCTCCAG	CTTCAAGGTATTGCGCAGCGATG	-12.9183	-14.9675	-4.75298	-8.9251	-13.8694	-13.4494	-16.0336	-10.3337	-14.2774	-18.2282	-0.714363	8.83187	16.5271	-0.234577	1.20961	0.359531	1.04887	-0.0388491	-0.805707	-11.803	-15.5975	-13.9697	-0.0279594	-4.86127	-4.90449
TMEM178A_8598	TMEM178A	Knockout	ATCGACACCCTCATCCTGAA	GCAAGCGGATGGGCTGAGAAAAG	9.99989	-9.4323	-1.74624	-8.75484	1.18632	22.7787	9.52458	7.63233	10.5701	1.92282	-1.38909	4.13928	-8.30382	-0.0867332	-0.250507	-0.666359	0.73194	2.93838	1.623	0.580295	2.18974	-4.9132	0.284587	-4.97994	-0.878952
TMEM178A_8599	TMEM178A	Knockout	GGCGGTTCTTCTGGTCCGGG	ATTTAACCAAGACCATACAGCAA	-8.06126	2.61866	5.21667	1.9893	-6.61947	-14.7552	-1.52117	0.397645	-6.92686	-6.91403	5.28041	-0.195615	6.55404	-0.0547884	-0.71347	-0.464178	-0.828051	-0.611915	-1.01074	-14.3072	17.2414	-11.4113	1.68692	2.57832	1.07182
THUMPD2_8600	THUMPD2	Knockout	TTGGATGGAAAGCAGACTTG	CAGCTGGCAGTCCCTATTCTCTT	-4.23566	11.8814	-10.8045	-4.35854	7.07567	-2.74475	-7.20593	6.41126	5.90364	0.447354	0.549223	3.10046	12.5576	1.07322	0.602319	3.17145	-0.0967416	-0.390431	1.98416	-3.20776	1.58971	-10.1318	7.55444	3.54606	-4.58569
THUMPD2_8601	THUMPD2	Knockout	CATATTCAAATCAGAACAGG	CAATAGTTCCACTGCAGCGACAA	5.09729	-2.60964	-5.99129	0.080573	-0.500156	0.235244	7.50105	-11.8119	-2.00556	-5.37507	2.70265	-2.49435	7.16602	-0.636184	-0.220859	0.37547	3.36648	-0.0100233	0.733368	-8.00902	-5.74223	-12.1139	-1.50469	-2.90299	-3.74348
THUMPD2_8602	THUMPD2	Knockout	CTGCAGTGGAACTATTGGAA	GATGGAAAGCAGACTTGAGGAAT	0.273917	-1.59812	1.14274	1.14605	-3.40779	-5.29185	-3.31176	-0.0118819	-1.09629	-6.11572	11.6762	5.69887	13.3478	-0.0409457	-0.71347	0.26894	-1.12197	-0.519237	-1.21048	-17.433	-14.8427	-13.4534	-1.86983	0.0908702	-4.16706
THUMPD2_8603	THUMPD2	Knockout	ATACTCATTACCTCTAATTG	GGATGCAAGCATACCTGTGCAGT	21.3639	9.33341	7.29052	10.5501	11.6656	-1.51461	-0.112345	9.36044	5.6731	17.6664	10.4924	3.03008	-5.6512	-0.245559	-0.71347	-1.00766	-0.595108	0.284142	-0.24821	-11.9396	-10.9429	3.43113	2.4817	-2.33273	-5.46184
SLC8A1_8604	SLC8A1	Knockout	AGACCACCAAGACAACTGTG	AACAAGGGACATATCAGTGTCTG	6.45533	9.70069	2.29305	-3.22	10.7806	19.7089	6.1556	4.33445	9.70917	12.2089	-1.90922	-8.05972	-4.54699	0.157467	0.0647401	-1.00766	-0.952207	0.632355	2.3867	3.94636	23.947	10.9323	2.00599	-2.58584	1.61651
SLC8A1_8605	SLC8A1	Knockout	TATCAGTGTCTGGAGAACTG	TGTGGTGCCTGACGGAGAGACAA	-3.05785	3.48107	-0.59369	-1.68747	0.968113	10.1988	10.9952	-6.24124	-0.695925	6.03991	1.14811	6.51723	-4.39582	-0.636184	-0.71347	1.31793	-0.235631	-0.611915	6.98559	8.87814	-1.1872	-5.50987	-1.45797	-5.3595	2.86524
SLC8A1_8606	SLC8A1	Knockout	GTTTGTTGACTTCAGAACAG	AAGAGGCATGCAGCTGACCAAGC	-0.0814645	17.3156	-12.1308	-13.4606	-16.2483	-1.67946	4.98053	2.00696	-2.64879	-2.15681	0.628454	9.16058	7.14603	-0.636184	0.953197	0.810526	-1.79996	-0.611915	-0.2231	-12.1398	-0.656154	6.20495	-1.23419	-2.17042	1.46659
SLC8A1_8607	SLC8A1	Knockout	TGAATTTACTGAAGGAACTG	CAAGTATGTCTACAAGAGGTATC	7.33169	15.9257	5.95189	6.70428	23.4096	16.0681	7.21791	9.02757	10.5052	11.8939	-2.28074	-10.6158	-4.06758	-0.408911	-0.71347	-1.00766	-0.320448	-0.185779	0.414525	-10.0201	-6.42268	2.05004	-2.58366	1.86774	3.39635
PKDCC_8608	PKDCC	Knockout	CTACTGCTACCAGGACAGCG	GCGGCCACGATCTGGGCAGCTGC	10.0452	21.6406	12.3252	13.8553	-1.53538	2.56901	-3.47805	6.32686	4.50171	8.37274	4.68303	6.62707	-3.09058	-0.636184	1.26673	-0.60605	-0.666808	-0.178076	-0.692309	-7.12253	-22.8784	-9.42092	-1.96169	7.91493	-3.25457
PKDCC_8609	PKDCC	Knockout	CATGGGCTCAGGCTACACCA	AGCTCCCCATCCACCAGCACAAA	-0.722761	-17.6758	12.0563	9.25003	39.8556	15.8762	-21.4955	9.55059	20.1506	12.3253	2.22933	-4.00204	19.3124	-0.193706	-0.71347	1.82922		-0.611915	-3.95191	-5.43992	25.2698	2.93482	-1.49444	0.452713	-3.03245
PKDCC_8610	PKDCC	Knockout	CACCGCCTTGAGCGCCACCG	CCCAGCTCTATGGCTACTGCTAC	13.3053	-0.529196	7.64361	17.7383	-6.51134	11.0397	-1.10075	9.28292	20.0166	11.5546	-2.95049	-5.88436	3.13066	-0.377116	-0.269026	0.242344	-0.49064	0.663595	-2.14001	-5.35948	-4.5	6.51448	-1.24993	8.62929	-1.51248
PKDCC_8611	PKDCC	Knockout	TACCGGGTCCGCCTGCCCGG	CAGCAGCTGGATCATTTCTACAG	-11.3983	-16.9378	-1.67892	7.07611	13.5699	11.0297	-5.27786	-9.721	-7.71404	-3.17033	5.01127	8.72985	2.48372	0.50018	2.2716	-1.00766	-1.08799	9.9144	-1.72771	4.30525	20.9004	17.1715	-2.40263	-5.5173	0.17973
EML4_8612	EML4	Knockout	AACATCGGAAGGAATGAACA	GCTGTGGAGTTTCACCCAACAGA	-1.91782	-3.73276	-0.580894	-0.581002	-0.585928	-2.11852	-7.74418	1.30496	2.09534	-6.08109	4.77138	5.04003	8.43559	0.495038	0.735805	2.04319	0.746927	0.21819	-0.337455	-5.58998	-4.20302	-10.1801	-1.87008	-3.15874	-2.79332
EML4_8613	EML4	Knockout	CTACTGTAGAGCCCACACCT	CAGCCTCTACAACCCCACGTCAG	12.8171	9.05806	0.514579	15.2685	25.3183	-1.76725	-7.67423	6.2157	-0.469263	5.78114	-13.0058	-1.22426	-1.64099	-0.636184	-0.71347	-1.00766	-1.19203	2.40923	-1.15191	0.835686	16.6565	-8.05437	-2.39593	0.894548	-2.67544
EML4_8614	EML4	Knockout	AAGTCCAATAATCTGCAGTG	TCCACGCCAGCTATCTGTCCAGT	-6.81763	-8.46909	-13.2224	-0.870237	-13.1297	-10.8019	-8.55735	-14.6365	-5.64205	-19.858	6.06705	4.19902	-2.20411	-0.0264277	4.19159	5.62797	0.099692	0.621565	-1.33867	-6.74756	-1.66153	-13.4668	-1.20491	-1.73617	-4.53232
EML4_8615	EML4	Knockout	GCAAATACCATAATTACATG	GCCTTGCTATACATCCTGACAAA	11.084	13.7372	11.7192	15.9167	26.2842	36.4715	11.9382	13.2807	17.1572	12.757	-14.854	-4.35218	-4.18742	-0.636184	-0.478728	-1.00766	0.439674	0.00274221	-0.891867	-1.45319	-5.46947	15.8403	-2.41598	4.82832	-1.46192
COX7A2L_8616	COX7A2L	Knockout	TCTACAGGGATTAAAGCCTG	AGGTAGACGGGCACACCATCAGC	-8.75092	14.9347	10.4769	-3.93405	-4.7527	-9.37936	-2.1648	-0.406405	-2.13791	12.9622	-0.887336	3.73606	-0.0271163	-0.123363	-0.71347	0.128707	3.49453	-0.360659	0.214753	0.144548	-13.7875	-2.02154	-2.12298	-6.2313	-2.6127
COX7A2L_8617	COX7A2L	Knockout	TTCGGAGGCCTATAGCCCGC	GTTGGTGTGGCAAATATGATAGG	11.4065	7.23987	-3.66195	9.41423	7.98561	-5.70595	13.4846	7.25441	8.36726	-8.52654	-12.8442	0.236056	-0.69142	0.0806621	-0.71347	-1.00766	0.0421473	-0.0532558	-1.35788	-3.07021	44.8382	-15.3258	-2.90563	-2.38977	-2.12605
COX7A2L_8618	COX7A2L	Knockout	GGCTTCACGCAGAAGTTGGC	CCAGCATAATCATACACTGTGGA	-11.0834	-8.89042	-4.90847	-2.02864	-7.0696	-18.0734	-9.12351	-11.0122	-13.2855	-9.61256	8.47933	11.6118	6.77045	-0.406299	-0.434918	0.966028	-1.51929	-0.412513	-0.714503	-11.1976	2.84672	-11.585	-0.143755	-1.16052	-2.06345
COX7A2L_8619	COX7A2L	Knockout	AGGCCTCGTTTCAGGTAGAC	TCTACAGGGATTAAAGCCTGTGG	2.47779	8.9823	8.48706	8.98756	11.8934	3.96818	8.53174	7.85402	12.4787	8.53	-2.37939	-15.1742	-4.39007	-0.281574	-0.71347	-1.00766	-0.221171	-0.480767	-0.0303446	-1.58027	8.44692	-0.813566	-1.41494	-3.83999	9.44929
KCNG3_8620	KCNG3	Knockout	GTTCGTGATCGTGTCCATGG	GAGACAATGAACCTCACGATGCA	-9.84468	9.89713	-11.6178	-9.79759	-10.2922	-9.9764	-15.0605	1.47321	-11.3018	-2.6877	3.41176	2.74549	1.67192	-0.636184	0.757118	1.21457	-0.0369961	3.61344	8.04809	-13.2831	35.455	-12.287	-1.85738	-4.30736	-3.03992
KCNG3_8621	KCNG3	Knockout	GTCGGCCGAGTAGAAGGTGT	CTGGCAATCACGCCGTATTACAT	-0.954647	20.7263	-1.56085	-3.80029	-5.76164	-15.4511	-6.33757	2.81732	-8.01713	-9.25309	0.0269501	1.00617	5.56827	0.72436	-0.71347	-0.48134	-2.45785	10.4096	-1.66304	-12.5256	-11.2366	-11.5254	-0.625174	-4.84746	-2.21198
KCNG3_8622	KCNG3	Knockout	TTCATCCTGCTCTACGTGCG	CAGGCGAGAACTCTCAACTCCAG	-8.39473	-11.6995	-8.77712	-1.6534	-1.57044	0.257131	-19.715	-10.4444	-12.5884	-20.2396	12.6606	11.6152	14.9166	2.91937	0.84903	0.35598	-0.159002	3.24565	-0.88313	-3.27321	-15.2738	-13.3556	0.518093	-2.88419	-3.30299
KCNG3_8623	KCNG3	Knockout	TACAACGAGATGATCTACTG	TCAAGAGACCCCTGAACATCATT	10.1414	-20.1844	13.7671	9.80099	-1.94281	18.7823	10.9309	6.53597	3.72594	16.6547	-10.7667	-5.77743	-29.9814	0.31923	-0.148498	-1.00766	-0.831836	-0.481791	-2.3281	-1.72907	10.8295	-7.44108	-1.28627	-5.02009	-2.25442
MTA3_8624	MTA3	Knockout	AAAACACTATTAGCTGACAA	ACGCTATGGATACATTGTATAGA	12.1426	11.1963	7.37732	17.5834	3.36516	20.8279	12.675	11.837	16.5079	13.3837	-18.9905	-34.2959	-15.3814	0.976719	-0.71347	-1.00766	0.299305	0.0906611	1.34006	36.4273	4.50258	7.32519	-0.254829	5.40309	-2.94014
MTA3_8625	MTA3	Knockout	ATTGTCATATCTTGATAAGG	AATGAGGGGTCATAGACCAATGA	5.90009	-3.60428	2.93455	-7.30478	-10.9007	-1.53681	8.20105	10.8749	10.8895	2.18669	0.337769	8.16519	-8.3991	0.00897754	1.65339	2.92935	-1.52824	-0.611915	19.125	-10.0843	7.67718	3.074	-2.54618	-0.597176	7.96045
MTA3_8626	MTA3	Knockout	AGCTTCCCGAGACATCACCT	GACAGGAGAATCAGATGAGAGGG	4.94821	4.00918	-6.59862	-3.16023	-7.53138	-7.7944	-10.2476	0.30449	-8.19105	-4.59039	6.89887	-0.889929	7.91952	0.869193	0.521098	-0.420802	0.578026	-0.267257	0.560154	-9.54188	-11.1137	-5.46261	-1.1061	-4.63066	-1.98163
MTA3_8627	MTA3	Knockout	ATTAGTGTCTTAGTACCACT	GGATCCAAATAGCCCACTTACGG	4.21172	7.91087	8.43816	19.2322	9.19006	1.89439	12.2265	4.78111	14.8277	19.1039	-0.687336	11.6064	0.902078	2.3224	-0.71347	-0.313212	-1.23169	-0.388201	1.40822	-10.0013	5.12162	-10.8363	-1.9714	-3.30318	2.9488
OXER1_8628	OXER1	Knockout	GGTTGAGTGCGATGGCTGTG	TCCTGGGCCTGGTGGGGAACAGT	-8.53876	-16.353	-9.08528	-8.59755	-6.95078	-10.5019	-3.49001	-7.21375	-2.87457	-8.96061	0.674411	1.79382	0.542537	-0.636184	0.175419	-0.561228	0.0697934	0.175487	3.84562	-12.8911	-14.7703	-9.6424	0.322434	-1.80262	-4.47902
OXER1_8629	OXER1	Knockout	GGAAGACAACGCTGGCCGTG	GCCCTCTTCATCTTCTGCATCCA	-8.88592	-6.23375	-20.2527	-15.1402	-17.9253	-18.0009	-24.6114	-15.8126	-11.1906	-10.9711	0.340702	7.14515	21.7843	-0.265813	6.74922	-1.00766	-1.08486	2.56269	-2.63612	-12.1048	-22.8784	-16.0262	-3.21675	-2.59311	-0.132494
OXER1_8630	OXER1	Knockout	ACACCAGCGAGGAAGAGGTG	CAGGCAGCAGCCCCAAAGCGCCA	1.68784	-12.027	1.76063	1.0038	-0.39464	-10.5351	-15.4563	2.62305	-12.398	-0.263906	5.25163	6.37176	8.99263	-0.636184	-0.71347	-1.00766	-1.28655	-0.174597	1.43842	-6.19559	-4.54097	-14.2622	1.09446	-5.42124	4.46395
OXER1_8631	OXER1	Knockout	GGAGGAGGTAGTAGTCCACG	CCCTGAGCACTCCTGCAGGGGTA	-8.92995	-10.5904	-1.50425	-2.26076	1.50545	-0.825149	2.58881	-10.0185	0.0961132	-2.9669	7.69612	-3.39011	3.37543	-0.148379	-0.426937	-0.45364	-0.514758	-0.410573	5.15082	0.0227006	14.6216	-7.93035	0.955384	-3.2674	-2.24749
HAAO_8632	HAAO	Knockout	ACAGAGGTTTGCCAACACCG	CGCATTGCAGGCACCAGGAGCAG	-9.07827	-6.63598	-3.72919	-4.23145	-1.14887	-0.98683	-11.5271	-2.96901	-13.4335	-8.9046	8.08286	7.46604	7.42279	0.394744	-0.71347	0.751138	1.55906	-0.244943	-0.945232	-11.4899	-7.82736	-2.50444	-1.8004	-1.77212	-0.757494
HAAO_8633	HAAO	Knockout	GAAGGACTATCACATCGAAG	CCAGCTGGAGGGAGACATGGTTC	-14.543	-16.0853	-7.50344	-7.49794	-5.31619	-15.6891	-19.8323	-7.05889	-4.87903	-12.123	5.72264	4.84414	8.86816	-0.636184	-0.71347	0.701745	27.6892	-0.611915	-0.987996	-15.8884	-12.8784	-12.8203	-2.10361	-2.38977	-3.92766
HAAO_8634	HAAO	Knockout	TGGTTCTACTGCAAGGACCT	CCAACACCGTGGGGCTGGTGGTT	5.46339	-4.58175	-3.01201	-4.60457	-11.8975	-3.97921	-21.1343	-4.03307	-5.50059	-5.07808	2.18152	10.3236	9.76174	-0.16225	1.23775	0.112792	-0.806325	-0.436476	-3.18855	-8.71852	-7.24052	-8.44574	1.60186	4.52615	3.73315
HAAO_8635	HAAO	Knockout	CCTGCCGAATGACCACATCC	CCTGAGCCCATCTAGCTCGGTCT	-9.03153	-13.7571	0.488291	-2.99487	-11.3337	-4.99342	2.36772	2.49633	-5.3524	-6.94076	5.26808	-16.7062	5.08698	-0.226348	0.477006	0.588088	0.866955	-0.488458	0.554153	-9.28214	3.93322	-12.8245	-2.05884	-3.63444	-3.05422
ZFP36L2_8636	ZFP36L2	Knockout	AGCCGATGGTATGAAAGGTG	GCGAGAACGGCGATCGCAGCCAG	-8.03904	-12.8049	-5.28653	-5.3823	-6.74873	-10.4103	-11.8041	-7.11107	-6.10055	-13.8821	0.151682	6.54218	5.04959	-0.209745	0.264525	0.305973	-0.475871	-0.472542	-1.4755	-3.25335	-11.814	-17.1203	0.376239	-0.266297	-3.01059
ZFP36L2_8637	ZFP36L2	Knockout	CTGCCACTTCATCCACAACG	GCAGACAGAGAAATCCCTGGCCA	-7.53945	6.43497	-9.78517	-4.18039	-11.4793	5.68435	-7.47764	-6.17651	7.65583	-7.16783	0.456786	-0.804761	-3.70897	-0.636184	-0.426114	-1.00766	-1.04443	-0.0664605	0.384486	-7.99277	6.76448	-8.68953	-1.22315	1.03524	-1.74211
ZFP36L2_8638	ZFP36L2	Knockout	CGCCGTTCTCGCTAAACGAG	ATACCATCGGCTTCTGCCCCTAT	10.5498	8.53358	4.46066	-5.45586	2.23655	14.9683	-4.06085	-0.781244	0.304311	-14.1585	1.68109	-1.411	-13.6573	-0.636184	2.69562	-1.00766	56.7076	-0.0271197	-2.16938	32.4987	-22.8784	-6.66747	-2.25338	-6.2587	15.0117
ZFP36L2_8639	ZFP36L2	Knockout	CAGCTCGGTCTTGTAGCGCG	GCACGCGCGATGCGTTGCACCTG	5.18569	19.5438	-2.06902	-1.12034	-10.323	6.63862	5.14161	6.9646	17.026	9.98604	-6.88952	-16.6975	-4.5664	-0.636184	-0.71347	1.33609	0.376793	-0.379086	-1.95191	-3.81575	5.82885	0.773806	-2.86916	0.164095	-3.00958
THADA_8640	THADA	Knockout	TGGCAAGTGTCCCCTGACAG	TGTACTAACATCATTGAAACTCT	11.5712	-5.7984	5.6275	-5.49692	8.02271	15.9872	9.536	7.0145	2.30412	4.79488	-3.47422	-0.704476	-0.321206	-0.424319	-0.0202291	-0.462202	-1.18161	-0.383082	0.262646	-1.24516	11.3438	-5.35971	-1.50604	-4.87769	-2.82782
THADA_8641	THADA	Knockout	ACTGCACCAGTGTCCCCGAG	TGTCTAGAATCTTAGCATCCTGG	1.2135	-7.46228	-1.29315	-3.03755	-8.39746	9.22835	5.596	-0.730369	1.44418	-0.903599	-5.37484	-1.12349	1.24276	-0.510556	0.499702	-0.217142	-0.675322	-0.0285245	-0.181356	-9.4817	-2.22872	-9.58188	-1.40314	-3.64373	-2.94793
THADA_8642	THADA	Knockout	GAGAGATGTCACCACAACAG	GTGTCTCAGAGCATCCAATGGAT	-19.65	-9.7748	-6.83578	2.47037	-9.64258	-16.93	-13.6619	-13.0451	-9.92669	-18.9155	9.20155	4.34038	7.03626	-0.0131308	-0.71347	-0.313212	0.882905	-0.153199	0.132807	-12.6544	-12.7866	-13.6237	3.61896	-0.670546	-4.37999
THADA_8643	THADA	Knockout	ATGTGCAGTATCCAAGAGCA	AGACGGGTGAAACATAGTCTTAA	-2.06088	-8.07369	-2.47139	-2.90467	4.08228	-14.699	-10.5991	-6.1876	-3.53263	-4.59188	4.73283	2.74399	6.95898	-0.636184	0.873832	-0.734432	-0.643337	-0.492725	-1.04494	-11.443	-1.44981	-8.25133	1.07681	2.42307	0.227873
PLEKHH2_8644	PLEKHH2	Knockout	CTTCAAAGTTGTATACACTG	GCTAGTGCTACACTTATACTGAA	24.0047	4.09571	9.94515	3.0278	9.07271	-5.97391	-0.333431	0.462537	6.50465	14.6211	-13.8912	-8.07901	-1.01363	-0.269211	-0.71347	-1.00766	-0.385945	3.58206	-0.0564498	1.67868	-6.35664	4.94398	-1.26727	0.853356	15.3491
PLEKHH2_8645	PLEKHH2	Knockout	CTAAGTTCAATATGGCCCTG	GCATAAAGAGACCAGAACACAAG	10.9467	-10.0425	0.726683	15.4377	6.41495	16.7981	8.44615	11.7102	21.7165	15.2612	-17.1805	-14.685	-3.87351	-0.636184	3.28653	-0.607656	0.333494	-0.611915	-2.79081	-6.02656	-5.08177	1.26239	-1.3146	6.14794	4.4376
PLEKHH2_8646	PLEKHH2	Knockout	ATCCTGTCAGAGCTTAACTG	GTGTAGAGACAGTGGATGACTTC	-10.676	0.645618	-8.66936	1.72314	-10.8554	-13.2383	-0.575544	-15.4345	-18.8964	-14.8191	-2.05284	15.9442	-0.605328	-0.636184	4.02694	-1.00766	4.30235	-0.611915	-0.493267	-14.8759	-16.3715	-11.9973	-3.01966	-3.95839	-3.69767
PLEKHH2_8647	PLEKHH2	Knockout	TGATGCTTACTCCACAGACA	TACCAAACATCCTGTCAGAGCTT	6.62473	-5.36167	-3.18503	0.980307	3.81351	3.18196	8.96101	-1.12064	1.48922	1.10673	0.114191	2.71147	-0.990303	0.0379736	-0.267041	-1.00766	-0.46284	0.557054	0.0381117	-7.88593	-1.78249	3.02492	-1.08693	-2.04288	-3.50688
C1GALT1C1L_8648	C1GALT1C1L	Knockout	CAAATTCACATTCGACACAG	GTCCAGGTCTCTTTCAGTACAGC	-4.92995	-7.67497	-7.41348	-5.91869	-5.43012	-15.2943	-17.1682	-14.9529	-16.585	-13.1119	2.71215	5.92532	7.79221	-0.0496735	1.06589	-0.125303	-0.701654	-0.218988	-1.20382	-7.86672	2.05313	-4.68929	-0.727792	-4.45709	-1.84046
C1GALT1C1L_8649	C1GALT1C1L	Knockout	ATGACAGGTGGGTACAGATG	GCCAAATTCACATTCGACACAGA	-7.80795	-10.9231	-3.12876	-2.2683	-10.0345	-16.3661	-5.02278	-8.42863	3.47147	-9.36636	-1.54858	0.723235	-23.4565	0.613816	-0.41044	-0.582124	-1.43221	-0.0897218	-0.0444173	-7.20379	3.13788	-12.8056	0.100089	-3.31929	-3.72762
C1GALT1C1L_8650	C1GALT1C1L	Knockout	CGTTCCTGTTAGGTGGACGA	TAAGCGGTCCTCATCTGTACCCA	-0.889292	-3.96401	3.80697	0.522993	-1.44504	-3.05796	4.29789	3.40714	-4.53094	8.29095	2.5574	3.85288	5.00961	-0.153092	-0.171954	-1.00766	0.492256	0.0438227	-1.67549	-0.235773	-4.20618	-10.212	-1.74078	1.50566	-2.33634
C1GALT1C1L_8651	C1GALT1C1L	Knockout	CAAACGTAGTGGGAAGTGCA	GAGAATCCGAAGATGAGAGTTAC	-22.2593	7.92169	-3.9322	-4.19083	0.167039	12.5101	-16.9006	-6.65183	-12.2281	-13.7343	-5.04807	5.85144	6.99951	1.36382	4.84209	-1.00766	-1.58829	0.371692	-3.95191	-7.96742	-11.4597	-8.84612	1.81365	-2.48061	-2.9731
DYNC2LI1_8652	DYNC2LI1	Knockout	CTTCATTGGCAGTAAAAATG	TTATACAGAGATGAACCACCAAA	10.443	16.1219	6.94128	-3.53536	8.16248	7.45003	2.06987	-1.04494	3.24802	4.51612	2.84687	7.5404	-15.5487	-0.636184	-0.71347	0.827206	-0.254463	0.110107	1.27605	-1.30347	-8.84551	-7.96472	-1.3472	2.73979	3.50256
DYNC2LI1_8653	DYNC2LI1	Knockout	TTATTCTAAGGTGTCTTGAC	GAATATACATATGGAAGAAGAGC	-14.1419	10.7805	3.95904	-9.08331	13.4147	-9.85435	9.97144	-0.984223	-6.08653	-8.22117	1.64809	-6.82596	5.7724	-0.636184	0.000815705	-0.18121	-2.08472	-0.611915	-1.23873	-1.18776	69.4293	9.28547	-3.00173	-5.97327	0.524557
DYNC2LI1_8654	DYNC2LI1	Knockout	GTATATTCCAAAGCTAAGGT	TGCAATTTCAGCTCCATCACCTT	0.653692	-7.39819	-0.572043	0.159118	-10.8685	-2.11628	-10.1335	-4.97524	0.302017	-2.84983	-0.84808	5.85917	7.55973	-0.384611	-0.0261848	1.25298	-0.257364	-0.0755622	-0.0133285	-9.29996	-5.36715	-5.12925	-1.94394	-3.95967	-1.27275
DYNC2LI1_8655	DYNC2LI1	Knockout	CAAAAGTGAGCGATATCTTT	CAGGGAAAGACTACTATTATTCT	19.1754	15.6209	7.31012	12.4818	7.05136	16.1241	8.65516	6.48387	8.55708	10.1331	-9.02672	-15.6073	-3.67065	-0.393465	-0.279631	-0.852377	0.0126091	0.972512	2.0623	9.56799	-0.61924	-1.75043	-0.332809	-1.15813	0.961109
ABCG5_8656	ABCG5	Knockout	TGCGAGCCAGTTCCACCAGG	TGTGGCACGCCAGCGGAAATGCT	-3.56631	4.43929	-0.465395	5.99303	-8.79411	2.16593	-4.89137	7.21545	2.54884	-7.93699	7.91768	12.1612	10.7925	0.743127	2.82984	-0.71092	20.526	-0.226311	2.3207	-13.416	-16.0055	-12.9555	1.2312	7.9672	-3.52583
ABCG5_8657	ABCG5	Knockout	GGACATGGCGTCCAGCAGCG	GTGGACCTGACGTCAGTGGATAC	-4.30058	-8.57043	-1.65045	0.785345	-15.7635	-10.5373	-14.6836	-9.4641	-6.19385	-7.72385	9.64261	4.68689	13.3967	-0.636184	1.54897	0.910152	0.305709	0.274021	-1.80639	-3.63026	-11.9168	-5.7558	-0.496581	-2.52799	-4.3722
ABCG5_8658	ABCG5	Knockout	ACCTGAAAAAGCTCAGAACG	AATGTTCAGGACAAGGGTAACCG	22.1278	7.80414	8.55612	28.0906	17.3556	16.9128	6.25904	-5.44655	11.8045	20.0654	-13.6873	-0.582126	0.135794	-0.636184	0.306938	0.972542	-1.45685	0.490447	-0.591698	1.54948	4.07815	14.6298	-2.10508	0.72259	2.8526
ABCG5_8659	ABCG5	Knockout	ATTGGCAACTACAGCTTGGG	ATGAGCCAACCACAGGCCTGGAC	11.2443	18.149	9.0311	24.3038	26.8602	11.5263	8.27502	11.9664	3.9485	12.4599	2.646	-8.61985	1.77905	-0.636184	-0.71347	-1.00766	14.7296	-0.17995	-0.963121	-4.39384	-15.4128	3.22784	0.561923	-4.69003	-2.58279
ABCG8_8660	ABCG8	Knockout	GCGCAGGAGAGTCAGCATTG	GCCAGCCTGGACAAGGTCTTCAC	-11.2193	-8.80156	-5.79336	-8.73996	-10.5665	-16.2921	-10.6409	-12.6635	3.07858	-7.51396	5.93106	8.73606	2.71066	-0.107083	-0.71347	0.0481507	0.144887	-0.611915	2.61315	-17.5218	-2.19849	-17.6314	-2.92708	-0.403267	-5.00215
ABCG8_8661	ABCG8	Knockout	AGTGATCACATCTAGCAAGG	ATCTGGTCCTCCTGATGACGTCT	-5.10284	-5.42246	-0.704872	-2.33534	9.22471	4.16608	-0.957934	-5.91768	-8.28536	-4.52465	4.31266	9.00857	6.3849	-0.636184	-0.71347	0.573371	1.14839	-0.611915	-3.95191	-12.1114	77.1216	-5.8667	-1.96947	22.6035	-3.47544
ABCG8_8662	ABCG8	Knockout	GCACGTACATGTTGCCCACG	CGGTACCTGAGCTCCCTATGATG	11.8205	9.97705	9.80677	0.275668	-1.37927	4.69257	10.9996	6.59694	15.8967	19.2593	-4.5321	-37.9306	-21.1507	-0.071212	-0.71347	-1.00766	-0.374519	0.505403	-0.716322	-5.60132	-22.8784	-6.13272	-2.48531	10.9587	2.59575
ABCG8_8663	ABCG8	Knockout	GATTGCTGTAGCGAGGACAG	AGCAGCTGGCTCAGTTCAAGATG	-17.5923	3.64401	-14.2383	3.56687	-2.32895	-12.9706	-14.8759	-7.7137	-12.4869	-14.1714	1.98001	12.5452	12.7823	0.50018	-0.0512184	0.891078	0.00116367	0.701714	0.863951	-16.7483	16.2521	-10.2778	0.564675	-1.31768	-0.0718219
LRPPRC_8664	LRPPRC	Knockout	TAAGGATCTCCCAGTTACAG	AGTAAAGCATTATAGTGACTCAC	3.86435	-2.75267	1.00154	-1.63433	-11.2417	-17.5854	-29.2989	-4.36426	12.0908	-9.19463	7.6673	-14.2261	-4.91633	-0.208833	-0.71347	-1.00766	-1.9084	-0.611915	-2.52589	2.78557	-22.8784	-24.3145	-1.15524	-4.70069	1.40506
LRPPRC_8665	LRPPRC	Knockout	AGAGATGCCGGAATTGAGCC	CTCATAGGATATGGGACACACTT	14.0221	28.8633	7.53758	-3.49507	10.1853	10.7827	-5.57013	4.83453	7.87957	-4.93459	-4.80821	-7.37506	1.76141	0.13901	-0.71347	2.32568	-2.0305	0.39095	-3.47572	9.78926	-5.49946	-2.78676	-1.40864	27.2118	-2.30649
LRPPRC_8666	LRPPRC	Knockout	TATTCAGTGCCCTTGTGACA	CTGGCAAAAATGGAGGAAGCAAA	3.32763	16.7225	6.26075	2.55903	10.6062	18.4666	5.12728	0.520028	5.99503	10.5951	-2.07031	-2.51394	4.11733	0.243582	0.292566	-0.553798	0.141391	-0.112822	-0.46731	-3.64838	-1.57928	-11.8559	-2.6765	-2.50541	-2.70585
LRPPRC_8667	LRPPRC	Knockout	TGATTTCCTGGCAAAAATGG	CAGCAAGATTCTTGGATTTATGA	3.03513	0.291822	4.30193	5.54632	15.0844	1.21571	5.62794	8.3391	13.248	-6.55822	1.74593	9.65711	-6.95121	-0.636184	-0.71347	-1.00766	-0.252397	0.0416798	-1.68562	-13.25	-4.43575	-9.4407	1.14382	-0.741999	-2.26456
PPM1B_8668	PPM1B	Knockout	GACCAGTCTTCCAAGCCGTG	CACTGAAAGCTCAAGAGCAGATC	-5.68211	-12.0669	-1.49917	-3.6688	-8.38748	-12.7404	-17.2834	-13.2165	-10.9192	-12.0078	2.49291	0.948286	4.13332	0.412767	0.328197	1.01813	-1.34336	0.345023	-1.20445	8.82221	7.19681	-11.0444	-0.733626	8.89206	-1.5427
PPM1B_8669	PPM1B	Knockout	TGGTCATGCTGGATCCCGAG	AGACCTCAGAAACGGGATGGACA	-1.56216	-5.72563	0.488532	0.269025	-3.09852	-23.4667	-11.7404	0.432567	-4.47244	-10.0317	2.11266	5.20664	5.57815	-0.273865	-0.71347	1.69505	-1.96766	-0.494406	-0.83341	-11.7705	3.09565	-5.11949	0.469703	3.20648	0.38608
PPM1B_8670	PPM1B	Knockout	GCTGTTGTAGGTATTCCTCA	TACCCAGGATCACAAACCTTGCA	7.90504	16.2102	1.04229	-1.57618	-7.34678	-14.991	-5.11862	-9.36333	-3.23641	0.860429	-13.1077	13.3514	2.34342	-0.0188998	0.521098	-0.0461177	0.0369498	-0.424999	-0.473652	-10.6546	2.32488	-16.6222	1.60186	9.56572	4.1143
PPM1B_8671	PPM1B	Knockout	TCACAAACCTTGCAATCCAA	TGATGGTCATGCTGGATCCCGAG	-3.0708	-5.65457	-7.11569	-3.85617	-3.45205	-9.88999	-6.99646	-12.0434	-4.23163	-2.02182	0.0559934	5.73401	6.77764	0.0642054	-0.504919	-0.00522608	0.353392	0.0272197	1.13593	2.26782	4.13339	-8.98252	-1.80594	-2.31454	-2.83049
SLC3A1_8672	SLC3A1	Knockout	TTGGTGGACCAGACAGTTCA	AAGGACAGTAACAAGGATGGGAA	5.44809	4.41657	4.79399	-1.98088	11.4414	2.24603	3.82605	7.7302	8.37815	9.75572	-10.2487	-1.43061	-2.66958	-0.282827	-0.00425015	-0.653046	-2.2681	-0.346663	-0.87104	1.03316	28.0307	-13.7882	3.35987	-2.68206	-1.06274
SLC3A1_8673	SLC3A1	Knockout	AGGAAAATGGCCTAACTGGA	GAGAGAGGGCAATGATGGCTATG	20.3452	2.40822	2.53975	13.0596	-5.44461	29.3871	16.5344	10.0885	15.1919	13.0028	0.994587	-7.98025	-1.0755	-0.636184	-0.71347	0.631688	-1.88479	-0.496375	-2.1374	1.85915	-5.94547	4.96112	4.14168	2.37877	-0.793851
SLC3A1_8674	SLC3A1	Knockout	TTCTGGGAACAGCGTGTATG	ATGGGTACAGTCATGCCAGATAT	-8.63654	19.5641	4.4935	3.867	2.71274	0.810864	-5.70159	2.25099	8.84734	3.62276	-10.8559	4.47135	9.19482	0.0349572	-0.0190256	-1.00766	2.46826	-0.611915	0.345607	-0.0594581	-8.79387	-8.35709	2.37571	7.85691	-2.55645
SLC3A1_8675	SLC3A1	Knockout	ATGCTGAGGTAATTGTTGAA	ATACCAAACCACACGAGTGATAA	1.85855	14.6233	-2.47268	2.05473	-1.33921	-10.9798	4.03439	0.228744	-2.4035	-0.0493477	4.11186	-9.07195	2.70366	-0.636184	-0.71347	0.530805	-0.870551	-0.611915	0.563746	-2.14832	-10.1665	-0.267227	-0.447295	3.07817	-2.64211
PREPL_8676	PREPL	Knockout	TATCCAGAAGCGAATACATG	GTGATAACAAACGTAATGAACGC	-0.722761	10.0877	-3.8361	7.62401	-3.87456	1.02182	0.701052	-0.982618	3.77167	12.3658	-21.5494	16.9936	-2.62283	-0.636184	-0.71347	-0.621556	-2.45785	-0.611915	-1.24464	2.63026	21.5661	9.77638	-2.38104	-8.27212	-6.14211
PREPL_8677	PREPL	Knockout	GATATACGTCATGACAGCGA	GTTGGTGGCTTACCAAAACTGGA	1.98103	-5.05821	-0.894534	-0.986194	-5.80267	-23.7646	-28.6013	-15.6216	-9.86399	3.49265	-3.43012	3.13161	2.77776	1.02127	2.16009	-1.00766	-0.772459	0.363695	-1.03525	-13.8723	-18.5927	-20.8957	-3.02511	-8.27212	-0.316867
PREPL_8678	PREPL	Knockout	ACAAGACTACTTCTGAAGTG	ATCTGGAGCAACTCTGATACAAT	-6.41875	25.5019	-9.2864	3.23377	-1.99768	24.1814	12.8022	1.86956	-7.52825	5.32159	-5.98145	-2.32455	3.89755	-0.293718	0.0801808	-1.00766	-0.738207	-0.262875	7.27087	-11.2762	12.2093	-1.77406	-3.78044	1.67263	-2.90682
PREPL_8679	PREPL	Knockout	TTTACACAGAAAAAGACCCA	CTATGTTGAACACAGAGATGATG	-5.47868	-8.87806	2.26888	-2.37512	-10.6376	15.2212	8.01606	0.548771	16.6911	9.58561	-0.64552	7.90272	5.09786	-0.205521	-0.71347	0.15901	-0.0177054	0.194537	-0.326536	10.5981	2.70302	-8.51378	0.80356	-5.1454	-1.04261
CAMKMT_8680	CAMKMT	Knockout	CCGCAGGAGCTTCCACCGGG	AGTAACAGAAGGCAAAGAAAGGG	-5.83904	4.21091	5.5513	-0.961919	-0.209585	-1.09219	8.54419	8.58632	10.3872	10.0491	2.04851	6.15409	-2.98475	-0.261652	0.283208	0.215585	-0.710037	0.0583263	-0.0278626	-8.71713	5.83288	4.20258	-0.263396	1.6093	2.06302
CAMKMT_8681	CAMKMT	Knockout	CATGTCGCAGGCAATCATCC	TGTACTTACCAGTCAGCACACAT	-15.839	-26.3247	-21.3813	11.128	23.7517	-19.2454	-29.2989	-58.4429	-8.90333	-21.4136	4.31266	23.6536	0.243553	-0.636184	-0.71347	-1.00766	-2.45785	-0.611915	21.0481	-6.19179	77.1216	-24.3145	-3.19057	-8.27212	-6.14211
CAMKMT_8682	CAMKMT	Knockout	CCCGTAGTCTCGGCGCCCCT	AAAGGTTCTGAAGCAAAAACACC	0.276662	40.5849	-20.3878	11.631	12.6287	15.5387	-1.13803	-2.69918	-2.60069	5.65569	-5.40298	-0.699428	-5.38145	-0.636184	-0.71347	-1.00766	0.648943	-0.611915	-2.37711	17.4497	-18.5306	13.7807	-0.6497	-5.62662	-1.49095
CAMKMT_8683	CAMKMT	Knockout	GGTTCTGAAGCAAAAACACC	CGATGGGATAATGAGACAGATGT	-2.94079	-6.08022	-0.0694068	-0.697367	-12.6069	-9.46274	2.20643	-0.720314	-0.767267	-7.54258	3.75087	-1.18176	4.26141	-0.437377	-0.71347	5.42799	2.19331	-0.0782259	-1.17501	-11.4601	-3.00925	-4.80373	-2.20426	-0.242141	-1.99207
SIX3_8684	SIX3	Knockout	TGAGAACCACAAGTTCACCA	TTGCTGGGGTTGGGGTAGGGGTC	14.161	3.28112	7.45691	6.87823	4.77443	15.183	15.6019	9.81855	14.0214	13.9403	2.91872	-4.76945	-5.21547	-0.636184	-0.71347	-0.67653	-0.243364	-0.440682	0.372411	25.3944	0.447757	-3.71752	0.755225	-2.01488	-2.44525
SIX3_8685	SIX3	Knockout	ACATGGACAACTCTTCCGGG	GCAACAAGAAGTGGGAGGAATAG	-9.10827	-5.70739	2.05325	-4.20113	12.0643	5.61385	4.34794	-0.0282782	-3.59784	3.42829	23.428	5.99015	-14.7148	-0.636184	0.468962	-0.76611	1.96204	0.172678	0.0349791	-3.71795	-14.2937	-4.00886	-1.34656	2.022	-1.57292
SIX3_8686	SIX3	Knockout	GCCCGTGTGGAAGGCGACCA	AGAACCGGCGGCAGCGCGACCGC	8.31555	7.85485	-5.11881	0.350191	-6.5561	7.37176	3.51355	5.73617	3.07491	3.71843	11.2547	9.50673	-1.94763	0.323509	0.242553	-0.399753	0.0594538	-0.229749	-1.14878	2.05557	8.40654	-4.93469	-2.33186	-2.21151	-4.07146
SIX3_8687	SIX3	Knockout	GCGAGTAGCGGCGGCGGGAA	TTGATGGCCTCGCACGCCCCGGG	-9.55162	-10.1357	-6.09714	-4.56459	1.75409	-12.8684	-0.34123	1.8307	-12.1949	-9.62084	9.0638	-0.121969	14.1565	0.513242	-0.0468033	-0.102679	-0.235631	-0.611915	0.0716392	-12.293	-14.3836	-6.92323	-0.546687	-2.97411	-0.0981534
SIX2_8688	SIX2	Knockout	ATCGAGGCGGAGAAGCTGCG	CTCCCGCACTTGCAGGGAGAACA	-9.00258	-3.7984	1.20943	-5.27263	-10.6354	-11.5898	-3.66676	-0.954672	2.98224	-3.39773	1.13159	11.3391	6.34269	1.03746	0.198384	-0.232462	0.137443	0.564556	-0.392946	-6.98152	4.69894	-10.1793	-1.94718	0.117904	-0.78879
SIX2_8689	SIX2	Knockout	GCCGCGGTGGAAGGCCACCA	CTTGAAGCAGTAGCTGGTCTCCT	-18.7718	-8.42584	-10.5107	-0.380884	-23.2777	-13.5538	-12.1818	-5.67035	-9.35856	-21.5857	3.2898	4.6807	7.21956	0.15329	0.35036	0.166512	-0.132271	-0.15668	2.30269	-5.19412	-13.6069	-10.9152	-2.12835	2.78779	-4.3564
SIX2_8690	SIX2	Knockout	GCTCAAGGCACACTACATCG	TTTGTGGGTGTACACATAACTGT	12.3661	12.4247	4.35649	14.1035	13.957	0.467054	-0.741636	2.31017	5.46451	6.16643	3.78156	-0.0717593	3.90069	-0.410959	-0.71347	-0.0588896	-0.593212	-0.278211	2.62394	1.86397	-7.5189	-1.01765	-1.71438	0.391247	-0.0866007
SIX2_8691	SIX2	Knockout	CAAGGCACACTACATCGAGG	GAGTACATATGATAATTGAATGC	-9.22528	-9.23199	13.1117	-4.08331	-6.79854	6.67117	15.3949	-0.599351	0.432232	3.48044	-2.91625	-2.85485	-7.31693	-0.636184	-0.71347	-1.00766	1.16302	0.315237		8.63505	19.6216	12.8575	-2.2496	-1.77861	-4.9226
SRBD1_8692	SRBD1	Knockout	CCATCCACAAGCACTGTGTG	ACGTCAGGCCTAATGTACGATAG	2.34278	-1.64599	7.69298	-3.44839	-30.8587	11.7157	19.839	12.4273	5.49667	14.4694	-34.1489	8.1782	-19.0852	-0.636184	-0.71347	-1.00766	-1.67045	-0.155294	2.56983	6.09624	44.5635	-2.69291	0.380862	3.49259	-6.14211
SRBD1_8693	SRBD1	Knockout	AGACTGAGACATATCCTCAG	TATCCAGTCATCTCTGGCAAAAG	5.1225	25.649	0.732379	3.05724	17.7733	-14.1881	-11.2865	-19.0382	-10.6033	-7.51396	-1.04448	3.27309	-19.9269	0.211274	1.36986	-1.00766	-0.291186	-0.31866	-3.95191	-0.00131861	11.2988	-14.3669	1.10915	-3.51021	-6.14211
SRBD1_8694	SRBD1	Knockout	GGCACTGCTTGAGAAACCAG	GATGCACCACCTACAGAATTCAT	10.4635	3.98813	11.2283	2.83977	-2.2562	29.0802	9.9628	3.42543	6.25908	0.437527	-5.07598	5.7431	-13.7475	-0.636184	-0.373334	-1.00766	0.39929	0.118012	-2.58828	-7.10277	-22.8784	1.7232	-4.38104	-5.49434	-1.43623
SRBD1_8695	SRBD1	Knockout	CAGATTCTGGCAATTAACCG	CAGCAAATGCCAATAGTACTAAA	13.2307	23.3143	8.32031	9.46932	13.5699	9.90455	1.06915	1.28746	-7.21935	2.81307	1.37149	-9.24013	-11.2148	-0.636184	-0.71347	2.44062	-0.385314	-0.611915	0.892377	-14.4458	43.2507	-11.9145	-1.61607	-5.10756	3.44693
PRKCE_8696	PRKCE	Knockout	CCGTCGATGTGAGACCAACG	AGGGGTGTCATAGGAAAGCAGGG	5.13318	-4.4414	6.49368	0.687336	8.89413	16.1689	6.35385	10.1057	17.6584	12.6675	-1.48602	-4.06911	-3.79481	-0.0525262	-0.71347	-1.00766	-0.0295967	-0.456716	-0.273439	-5.49582	-1.93821	-10.4488	2.56171	1.81191	-1.58724
PRKCE_8697	PRKCE	Knockout	CCAGACAAAATCACCAACAG	CACTGCAAACCCTGCCGCAAGAG	-6.51428	12.9859	6.84298	3.02292	1.87941	7.99656	-7.53424	4.44493	5.69948	-16.6817	-0.162044	1.85782	-3.27207	-0.636184	-0.71347	-1.00766	0.864406	-0.611915	1.2601	-0.199994	4.19855	-2.05934	-3.49215	0.364245	-4.6599
PRKCE_8698	PRKCE	Knockout	TTGTGGATACCGAACTTGTG	ACGATGCCCCCATAGGCTACGAC	2.51539	0.36546	1.96665	1.80955	-4.6262	11.7041	3.49175	2.28224	7.24835	7.35529	11.2092	-1.82964	-1.19875	-0.636184	-0.71347	-1.00766	-0.176484	1.06173	8.78295	2.7573	30.1828	-10.2751	-2.91905	-0.108854	-4.19089
PRKCE_8699	PRKCE	Knockout	GAAGTCGTCGTAGCCTATGG	ACCCAGCACACTTTGTGATTATG	16.3624	4.78419	9.11819	-2.362	-2.47991	-15.5987	9.6841	-3.76849	4.18425	3.09872	3.78635	16.2361	8.77876	-0.636184	-0.71347	-1.00766	-0.439504	0.613575	-1.34322	-16.0823	9.8489	-8.85062	-1.1782	-7.08164	-3.05841
EPAS1_8700	EPAS1	Knockout	TTGACACACATGATGCACTG	ACCTGGCCCGTGCAGTGCAAGAC	13.7165	23.347	8.24175	6.57968	-2.01632	-1.06265	-21.8998	-7.13492	-9.41075	4.97069	3.55279	12.1762	3.02246	-0.0547884	-0.71347	0.879136	0.132821	0.192375	21.0481	-12.7837	16.7768	-15.7821	2.13454	22.5455	-1.88679
EPAS1_8701	EPAS1	Knockout	ACTGATTGGTTACCACCCTG	TGACAGAAAGATCATGTCGCCAT	0.827626	6.72343	7.25952	6.13892	8.30778	7.60094	8.28017	4.81476	0.560364	7.83736	5.06037	5.17972	-0.265168	-0.176941	0.0309469	-0.351919	0.107665	-0.0251589	-0.175828	8.44313	-1.24294	1.56618	-1.16932	-3.97823	-2.22307
EPAS1_8702	EPAS1	Knockout	GGAAGGTCTTGCTATCCAGG	TCCTCCCCTAGTGTGCACCAAGG	-8.11177	-7.68618	-6.15559	-7.34123	-2.9197	-4.997	6.66596	-0.249789	5.50883	7.07464	-2.40162	7.90272	-1.64518	-0.12598	-0.0696932	0.065689	1.17005	-0.261959	0.809991	-3.36766	-13.2674	-8.95436	-2.15243	2.05652	-2.38372
EPAS1_8703	EPAS1	Knockout	CGGATGCTCGCAAAGCATGG	AAACAGGTGGAGCTAACAGGACA	6.57475	21.149	3.7753	-5.90149	26.7464	24.0229	12.6005	7.27369	14.6355	13.5285	-5.43576	-18.7639	-6.00645	-0.221246	4.92033	-1.00766	21.8069	-0.611915	-1.01649	-0.156906	-1.5669	10.068	-0.271454	-5.81813	-3.0516
TMEM247_8704	TMEM247	Knockout	ATGGAAGCTTGTGAGGACGG	TGGATGGCAGCAGAGGACAGGGA	-19.2441	-7.69849	4.62831	-6.35135	-1.96519	-22.5804	-4.65609	-7.71439	-8.34022	-4.23185	17.8521	6.28165	-3.75354	-0.250083	-0.203266	-0.306722	2.93987	-0.611915	0.0362699	-15.9617	15.6216	-8.83674	-1.37352	-7.90037	-5.37288
TMEM247_8705	TMEM247	Knockout	AGTCACCAGGCACCATCTTG	GGTCCGTCGCCAGCCTGGCCTTT	-10.3873	-8.57517	0.438619	-2.51468	-17.214	-0.485713	-8.92858	2.33332	-10.8306	-9.29522	1.93171	4.87242	7.32263	-0.636184	-0.71347	3.34017	-0.0262418	-0.611915	-0.993333	-15.0684	6.08988	-11.1541	-0.331549	-7.14218	-3.73997
TMEM247_8706	TMEM247	Knockout	GGGATTGCGCTCAGTCCCAG	TCCCGCACCCCGGGCTTCCATCA	-2.62736	-1.22524	2.66149	2.34038	-1.44859	5.83613	7.76627	8.03747	1.94216	2.13286	1.99785	0.740188	6.11614	0.173533	-0.495129	-0.586604	-0.650051	0.473567	0.0204529	-2.67706	-7.72126	3.18253	-1.89797	-5.5608	-2.59481
TMEM247_8707	TMEM247	Knockout	CTCTTCCAAGTAGTCATAGG	AGGAGGCCTCCAGAACTTCCTGC	-10.2288	-21.1597	-0.214484	-2.56589	-5.75542	-10.8507	-5.13787	-4.86269	-11.3771	-7.45837	-2.04093	-3.58187	7.8455	0.181812	-0.71347	-1.00766	1.7275	-0.611915	0.27851	-14.5446	-8.9695	-10.2818	-0.553292	2.21739	-5.53697
ATP6V1E2_8708	ATP6V1E2	Knockout	AGGACCCAGAGGTCTACCAG	TCATAATACTCCATAATCTTCAG	-1.13316	-2.78127	-4.62727	-8.16832	-7.39643	-12.6182	-4.80735	-8.49422	-10.5261	-8.19423	2.13658	6.22314	8.95315	-0.0888812	0.161166	1.50175	0.343392	0.501516	0.252578	-1.90215	-7.59175	-5.15949	-1.38066	-2.91129	-1.62633
ATP6V1E2_8709	ATP6V1E2	Knockout	CATCTCAGATTTGCTCAGTG	CACGAGGCGTCCTTTCTCAATGT	-7.84065	0.34614	-3.50549	-5.87693	-6.94276	-15.3366	-14.8062	-14.0096	-13.2196	-12.1716	8.56997	-3.61074	7.79316	0.660113	-0.528968	0.0773347	-0.115323	-0.31722	-1.13004	-1.44725	-10.2876	-11.8454	-0.0934439	-2.07169	-2.10237
ATP6V1E2_8710	ATP6V1E2	Knockout	TCAGTCGTTGGGTTTGCACG	TCCAGCAGCCCCTGGTAGACCTC	-2.83904	11.3528	0.899014	-1.9135	-11.5528	-18.8262	-17.4312	-10.1329	-5.93809	-11.5836	0.25861	10.5171	8.05605	0.603486	0.0218241	1.0542	0.510184	-0.233843	-1.63147	-9.03358	-16.2485	-3.21362	-1.83701	-3.49271	-4.49677
ATP6V1E2_8711	ATP6V1E2	Knockout	AAATCCTGATGTCCACCATG	TACAGCAGCCTCCACCAGGAGGA	-1.80602	-5.14649	-1.91322	-4.10812	-10.1993	-15.3586	-5.94472	-4.57269	-10.894	-10.6509	-5.68734	10.7651	11.5524	1.50057	-0.71347	-0.732174	0.460217	-0.492155	-0.0303446	-6.12072	-10.1333	-4.65434	-1.81929	-2.45817	-1.66784
RHOQ_8712	RHOQ	Knockout	ACCGTCTTCGACCACTACGC	TCCCTCCCAGATAGGAGCATGCT	12.1782	-3.34226	5.62294	-2.32598	-15.471	-5.80757	-3.29895	-9.7276	2.00656	-0.0734789	7.16981	-13.065	-19.7932	-0.636184	-0.71347	-1.00766	-0.922017	-0.167471	2.43107	5.06362	2.1675	8.68039	0.406191	-3.76461	-5.48421
RHOQ_8713	RHOQ	Knockout	CCTTGCAGTCAGCGTCACCG	TTAATTAGATTGATCTCCGAGAT	3.43179	-2.02478	2.16899	-0.703025	-1.31753	-11.8681	2.17587	-8.20743	-9.45418	-4.50157	-1.27891	9.56185	4.01249	0.0730361	1.39921	-0.419421	-0.615554	-0.611915	6.21758	-0.47376	18.0307	-10.117	-0.495032	4.73601	3.09484
RHOQ_8714	RHOQ	Knockout	GGCCAAGACACTCACCTGTC	TTCCTCAGGAAGACTATGACCGT	16.9424	13.3413	-5.85746	7.07611	1.98014	-5.16972	-0.78043	-2.70042	-10.6764	0.968188	2.01141	1.65272	-0.644605	1.02357	0.0327986	-1.00766	0.7763	0.177818	0.893902	-1.63252	34.9198	2.32639	0.477257	11.7279	-6.14211
RHOQ_8715	RHOQ	Knockout	TTGCAGTCAGCGTCACCGTG	TGGGATCCCAAATTTACATGCAA	0.827626	-2.94478	-5.90079	-2.36969	-1.58207	-3.34981	-7.26505	1.91215	3.42416	-7.02555	1.27528	9.21851	10.9017	0.572275	-0.71347	-0.711798	2.13733	-0.471169	-1.64865	-13.7768	2.98369	-10.2288	-2.47628	-0.164011	-0.216184
PIGF_8716	PIGF	Knockout	TAAGAGTGTTCAGTAGAAAT	ACAGAGTTACATCCATATGGGAG	-10.4691	-7.84819	-4.04851	-0.194418	6.06068	11.5246	0.362069	1.41077	-3.78961	4.06114	-2.28074	-10.659	-5.31855	-0.636184	-0.71347	-0.205517	0.818846	0.197802	1.56392	-1.18326	-9.24201	-17.8074	0.890786	-5.68447	-3.42812
PIGF_8717	PIGF	Knockout	TCACAGAGTTACATCCATAT	CCAATCCAGTGGAATAGGAAGTG	-9.63466	-0.818552	-5.75835	-2.57646	-1.76825	-13.8118	-11.5075	-9.09374	-3.03607	-7.27045	5.32423	4.82708	11.5003	-0.12663	-0.391927	-0.66752	0.781888	-0.100406	-0.378608	-2.6764	3.55334	-17.2913	-2.13313	-6.15533	-2.94647
PIGF_8718	PIGF	Knockout	AGCTAGAAATTGTAGTGATC	AAACTTACTCTATCAGTGGTGCT	2.54041	13.149	12.9839	-0.520088	7.02066	3.91916	1.28358	7.95971	12.3805	11.4949	-3.33439	-13.1757	-31.5263	-0.281574	0.106202	-1.00766	-1.14638	-0.225068	-0.566497	3.33201	-13.263	-18.6868	4.96152	-0.0753978	-4.59172
PIGF_8719	PIGF	Knockout	CTTGATATCGTTATCTTTCA	CTACTGTGCCTTGCTTATGTTTG	9.11936	0.220035	4.58957	0.115982	3.69813	3.75538	0.210856	-1.80235	0.970741	0.918054	4.54266	-0.130311	-0.632063	0.178148	0.48056	-0.535958	0.683064	2.18057	0.957767	-6.86749	-7.39165	-0.0872988	-1.17563	2.78399	0.234409
CRIPT_8720	CRIPT	Knockout	GATGGTGCTAGGAATACCAC	CAAATTCTACAAGTGGAGAACTT	16.2597	-13.2613	2.58931	-11.5833	7.3507	6.26216	9.1221	1.64253	13.4756	6.70883	-3.99868	-3.20839	-3.24153	-0.636184	1.41419	0.274395	1.40955	1.49335	-0.000545495	9.72471	65.1216	-3.2865	-2.52428	-6.67212	-4.40298
CRIPT_8721	CRIPT	Knockout	CTTTGACTTCAAAAAAAGCA	TAGATTTGATCCATATGGAAAGA	-6.18282	10.0185	3.92374	4.68764	0.642347	-1.68568	-0.298168	-1.80871	-2.33345	-4.35719	1.16779	7.81214	-3.10075	0.20719	-0.296224	-0.268011	0.579814	-0.245447	-1.23873	6.1666	0.73471	-3.17025	-0.988288	-3.21977	-2.8854
CRIPT_8722	CRIPT	Knockout	GAGAACTTATTCTTTCCATA	ATTCAGCTTTCTTCCACCACTTT	-0.589654	-3.45122	-9.74117	-5.24273	-14.5322	-11.3227	-16.0288	-4.4345	-15.1284	-7.60636	1.8189	-1.47751	8.45447	0.747215	-0.71347	0.0232716	0.356406	-0.0388491	-2.17074	-3.65986	-4.14358	12.172	-1.4847	-0.479911	-3.7534
CRIPT_8723	CRIPT	Knockout	TATTCTGATACAGAAAGTGG	CTATCTTGTTCTAACAGGTGAAA	10.1172	-7.03691	4.95615	3.44195	4.58857	14.4013	11.7712	8.52733	15.2042	16.5505	-0.292599	0.882966	-9.07077	-0.153092	0.710018	-0.453128	12.0688	0.210003	1.52192	4.78921	-1.26954	-1.15814	-0.534889	-3.78533	-2.84022
SOCS5_8724	SOCS5	Knockout	CAGAGGTTGCAGGATACTGT	TCTGTCAAAGAGAAAAACATCAG	4.7492	-6.85103	6.68288	-9.79759	1.12544	34.6445	-79.2989	-1.23863	6.18238	-4.24015	20.9793	-35.687	-23.446	-0.636184	7.61986	-1.00766	-0.818508	-0.611915	-3.95191	-15.0759	23.6733	-13.3975	-0.505074	-6.4864	2.30859
SOCS5_8725	SOCS5	Knockout	CTCTCTAAGACAGAGGTTGC	GACGCCCATGACCCGTGTGTATT	15.0305	9.32901	8.88034	2.51244	11.801	16.0051	8.69447	5.34452	8.91082	9.44125	-3.95505	6.70567	-5.82262	0.616949	1.31813	3.41572	-0.824555	-0.409895	-0.423445	-2.13247	15.651	2.32364	-0.847474	3.10588	-1.84304
SOCS5_8726	SOCS5	Knockout	GTCATTCCAGGAGCTAATTT	CAGCAGAACTGTAGGAAGTCGCT	-2.82715	17.6622	-5.25387	-2.72652	-1.46308	-12.4431	-2.85972	-3.72939	-8.79299	-17.6498	12.1252	8.24994	11.7517	1.06594	1.08833	0.95663	-0.0188283	-0.185294	-2.81426	-8.23182	-11.2662	-8.4555	-1.52843	-0.0539931	-4.22907
SOCS5_8727	SOCS5	Knockout	TCCTTGAAGAATTCTTCGAA	CAATAAAAGAAAAATCCATCTCT	-10.839	1.97249	-1.17153	6.14925	-11.573	-9.13817	-19.6498	-9.45743	-5.67909	-13.593	-1.84118	14.7655	-15.0055	-0.636184	-0.71347	-1.00766	-1.64484	0.592904	2.21247	-5.68939		-2.43953	1.00616	-1.17992	7.41721
MCFD2_8728	MCFD2	Knockout	TGTGGCGACATCTCCGCCTC	TAGGAAGGGAGTGAACAGGCACC	0.937819	-1.13675	4.97348	3.25659	-1.71122	6.27271	-3.10847	-5.63592	-7.54918	5.8666	10.2024	-11.2392	-24.6751	-0.636184	-0.71347	-1.00766	0.603372	0.546386	-1.62633	-20.3628	-18.8784	-10.0772	0.191522	11.8959	-6.14211
MCFD2_8729	MCFD2	Knockout	TAATGGAGCTGCAATTCTTG	TGCCCCAGGCGCCAGGGCTGAGG	2.43827	-5.67302	-6.96609	6.13647	-6.76689	11.5115	0.117861	8.84644	-0.525478	8.30615	5.35124	4.64388	-9.60399	-0.636184	-0.71347	-1.00766	-0.307315	-0.410302	-1.70892	-10.9602	-8.62901	-5.15869	0.323054	-3.98851	-1.94211
MCFD2_8730	MCFD2	Knockout	CATCACTCATGTCCATAAGG	GGCATATCATGGAGCATCTAGAA	8.82247	8.54093	0.599421	-9.37009	-10.2424	1.08833	9.02222	3.08014	-11.5009	-2.79015	11.9573	-4.77844	8.8121	3.97211	-0.71347	-1.00766	0.440698	-0.611915	55.2918	11.5494	-11.2328	2.37357	-2.41769	-0.39964	-4.58844
MCFD2_8731	MCFD2	Knockout	GCAGCCAGCTTCTCCCAACC	CTTGATGGCTTAGAACTCTCCAC	-15.8863	-3.46306	-14.7504	-4.9605	-18.0732	-25.1777	-8.50857	-11.1319	-9.66112	-12.2472	9.15514	10.5873	2.0247	1.56162	-0.71347	0.547899	0.248174	-0.397169	-0.65521	-10.0631	-18.4339	-19.3552	-3.08023	-6.69869	7.63688
TTC7A_8732	TTC7A	Knockout	CTGCCCCAAGGACAACATCG	GTCTCCACAGTCCGCAGCACCTC	-13.2349	-3.94743	-6.49623	0.687336	-11.7439	-16.2312	-17.0644	-5.12678	-9.8777	-7.35229	2.67937	0.91019	11.2473	0.726214	1.69203	-0.0935794	-0.561785	-0.414287	-1.1522	-3.10866	-12.4798	-8.62171	-1.76184	-5.28561	-3.41258
TTC7A_8733	TTC7A	Knockout	GAACACCTGAGCGATCCAGG	AGCCACAGTACATGTGTGAGGCC	2.8906	-11.682	-9.01522	-2.82727	-0.899311	-7.90097	-12.7791	0.495005	-3.50874	1.57387	-5.97614	4.55786	2.11167	0.479058	1.9651	-0.60605	-1.20785	0.511681	-0.465163	-11.3064	0.0574034	-8.5665	-2.30492	4.1733	-2.31436
TTC7A_8734	TTC7A	Knockout	TAGGTGAGCTCATAGTCAAG	AGCCTCTACTGCCCCAAGGACAA	1.64262	15.1673	3.33616	-3.31408	9.61133	14.5846	11.7155	8.08939	2.48722	8.22172	8.98892	7.74768	7.70497	0.554292	0.306938	-0.570975	-0.726251	-0.480509	-1.49106	-6.00132	16.8345	-3.40391	2.76181	3.80653	-2.69383
TTC7A_8735	TTC7A	Knockout	ACAGTACGTCATGCTCTCGG	ATGACAAAAGCCTCCGACAGCAG	-9.96275	3.77168	-7.01804	-6.73315	3.30573	-0.647665	1.82465	-4.37811	-6.75937	0.606346	2.01242	-4.61232	7.65062	-0.636184	-0.71347	0.332826	7.72733	0.134354	-1.96635	7.22307	1.43535	-9.56044	-1.34366	12.8475	2.98652
STPG4_8736	STPG4	Knockout	TGAATGATTCTCCACCCACC	TTGAAGAATCCCTATTAAATCCA	-3.60275	1.4643	0.777961	-0.166169	-0.82356	4.27331	9.41338	-6.67342	1.10302	9.18237	-3.23171	-10.2823	4.55903	-0.474371	1.04864	-0.467116	1.30988	-0.308241	-0.205736	-4.84276	-4.06506	-7.41509	-1.45136	-1.46032	-3.70309
STPG4_8737	STPG4	Knockout	CCATCCTTCTCTTTCAAAAG	CACAGGATACTCCTATACCTGGC	2.51539	2.41948	-3.85352	1.25003	-2.19871	-3.06826	8.2547	5.82891	1.30843	7.54766	-0.526045	11.2735	-6.00107	0.727453	-0.71347	0.204465	-1.00371	-0.611915	-0.625103	-2.8251	19.4293	-10.702	-2.04459	-0.377382	-1.97544
STPG4_8738	STPG4	Knockout	CCACAGGATACTCCTATACC	AATGAGTAAGTAGCCACTTGCTT	23.4467	14.5345	-2.47179	10.3323	-16.7557	-0.158199	-13.6602	2.30503	2.81833	5.3229	9.48508	3.64481	4.59785	-0.636184	0.0498888	-1.00766	-1.02587	-0.144625	0.583361	2.55682	25.8396	0.764832	-3.26993	-1.01405	-2.28111
STPG4_8739	STPG4	Knockout	CACCTCAATAAGGGAAGACC	AAAGAGAAGGATGGTGGAGAATA	21.8803	14.2472	9.46066	1.67427	7.83792	22.1622	18.054	10.1742	13.6744	10.1907	-2.33069	0.386861	-4.89456	-0.636184	-0.181555	-0.699014	-0.41096	0.203413	-0.284592	3.54846	-18.9215	-1.19498	-0.747682	-3.10358	-0.0741483
CALM2_8740	CALM2	Knockout	GATGGTCAAGTAAACTATGA	AGGTAATGGCACAATTGACTTCC	2.23914	-4.49809	6.10568	13.6151	-1.9	-0.234074	3.60703	3.75832	0.985026	3.49795	8.14571	-4.01281	-7.34387	1.08372	-0.71347	8.85536	-0.822006	0.0973049	-1.25778	5.37153	7.3455	2.08141	-1.74946	-1.10794	3.30911
CALM2_8741	CALM2	Knockout	CACTAAACCATTTCAGGTAA	TTTCAAACAGAATTCAAAGAAGC	21.2744	8.16547	6.70965	12.7384	13.775	10.5852	3.62286	11.4865	-0.297328	13.121	-12.1436	-5.18803	5.63177	-0.431266	-0.71347	-1.00766	-0.305354	-0.41774	-0.333492	-0.988973	4.06773	-1.45739	-1.2516	-1.61889	-2.76133
CALM2_8742	CALM2	Knockout	GACGTACCTTATCAAACACA	TAGGCTGACCAACTGACTGAAGA	15.411	26.1277	13.794	3.0422	-9.43012	17.2546	8.12962	7.57857	6.27978	4.20546	3.26505	-4.24782	0.71736	-0.428715	-0.71347	-0.811193	0.24485	0.21113	0.264954	5.68892	-5.78436	-1.16341	-1.54853	-2.76753	0.291457
CALM2_8743	CALM2	Knockout	AAACAACCTCTATATCTGGA	CACTAAACCATTTCAGGTAATGG	8.13823	0.670151	10.051	-6.0686	-0.481777	10.7424	6.35005	5.89656	8.05051	3.32133	3.69053	-0.245426	-15.2066	0.0404062	-0.71347	0.594908	0.378189	-0.367267	-0.659988	-4.52	-1.20456	1.92121	-1.66869	5.53668	-0.861937
EPCAM_8744	EPCAM	Knockout	TGGGGTCAGAAGAACAGACA	AGTGGCTGCCAAATGTTTGGTGA	8.19558	8.92931	1.7147	3.66742	-1.5943	-4.08464	1.69168	0.287063	-2.90131	-0.760873	4.95321	-4.63773	11.5168	-0.0663832	0.13687	-1.00766	-0.325767	0.549076	-2.69701	-3.56209	-1.23789	-11.8947	-1.21606	-1.37557	-3.0154
EPCAM_8745	EPCAM	Knockout	GTTCACACACCAGCACATGG	TAGCTGGATCATCATTGAACTAA	9.92783	3.18649	5.02596	1.15824	-2.12522	13.3296	11.2916	6.33567	5.78224	8.62563	4.74494	2.83399	-0.951202	-0.408652	0.115259	-0.0476562	1.73529	0.0138672	0.51883	0.444226	1.52354	-4.79162	-0.963074	0.412428	-2.57977
EPCAM_8746	EPCAM	Knockout	AAGCCCATCATTGTTCTGGA	TGCACCAACTGAAGTACACTGGC	-5.22783	5.73557	-1.72473	-1.78317	-2.59621	-19.101	-21.3398	2.10844	-7.04711	-12.5621	3.4543	3.99882	17.7511	-0.636184	-0.71347	-0.0367824	-1.18667	-0.611915	-3.08686	-15.2472	-13.4047	-8.73931	-0.181976	15.1513	-1.15345
EPCAM_8747	EPCAM	Knockout	GTGCACCAACTGAAGTACAC	AGGCCAAGCAGTGCAACGGCACC	5.39001	-3.27961	3.8234	2.07473	12.545	-2.84441	10.1288	0.0984105	5.62627	1.12964	-3.99183	-2.00719	4.80723	-0.636184	2.35401	1.29119	-1.69884	-0.409486	0.303406	6.92814	19.5459	-5.72815	-2.62666	-0.964427	-0.484401
MSH2_8748	MSH2	Knockout	CTGTCTCTGGCCATCAACTG	CAGAGCCTGTATAACATTAGGTA	4.0375	-7.21075	2.02636	9.05623	8.95971	10.351	1.60893	3.02946	5.30913	-2.43459	2.04485	-2.19024	-12.9862	-0.636184	-0.71347	-1.00766	0.202901	-0.520003	-0.0149054	-5.15283	11.737	-7.02927	-1.10906	5.14641	-2.87414
MSH2_8749	MSH2	Knockout	GACAAAGACTTGTTAACCAG	TACCCTGATAGAGTCGGTAACAA	10.2194	-6.43437	6.45378	5.14746	-0.227218	20.1592	18.6115	-2.43999	11.2312	13.288	3.94903	7.11283	-7.93464	-0.636184	-0.71347	-1.00766	0.013826	-0.471859	-1.2623	1.82395	15.0963	7.78708	-1.01897	0.299309	-4.04512
MSH2_8750	MSH2	Knockout	GGTATGTGGATTCCATACAG	TGGCAATACAGCACTATTCATCT	7.32743	3.59273	-1.93105	-3.87312	-7.71641	-2.2234	-7.70903	-5.26863	4.43232	-4.7398	15.952	9.17864	5.67657	-0.475412	-0.71347	-0.444804	-0.875261	-0.223415	0.27741	-8.48383	-3.96585	-6.42087	-1.58616	-0.788156	-2.93404
MSH2_8751	MSH2	Knockout	TTGTAGAAGATGCAGAATTG	AACAACCGGTTGAGGTCCTGATA	-16.6223	1.37878	-3.62613	-3.33032	-5.71084	-18.1742	-24.9706	-6.2665	-5.21571	-9.47323	2.01621	1.29353	3.09885	-0.636184	-0.71347	-1.00766	-1.2275	-0.611915	0.765068	-9.23861	-8.27163	-11.9271	-0.795772	4.15392	-4.17554
KCNK12_8752	KCNK12	Knockout	GCTCATCGGCCTCTACCTGG	CTCGCTCTTCAACGTCATCTCCA	-6.29744	-2.19719	-1.82514	-3.44404	-9.30449	-6.57842	-7.30671	-7.18904	-4.36212	-5.11215	-1.64552	7.90272	8.45077	0.063117	0.647074	1.24968	-1.34958	0.0516889	3.69765	2.2209	1.02272	-11.4721	-2.56115	0.407126	-2.93551
KCNK12_8753	KCNK12	Knockout	CTTCTACTTCGTGGGCACCG	GGCATGACCACCCCCGCGACGGT	6.45012	-5.48491	4.33245	-5.95642	-7.60085	1.60941	-3.82124	-2.52432	-0.673426	12.7689	6.72646	-3.43061	18.9469	-0.296048	-0.71347	-0.432944	-1.23274	-0.482213	4.35159	4.63456	-1.95282	4.5143	-1.69905	-2.65082	-4.64061
KCNK12_8754	KCNK12	Knockout	CCACGAAGTAGAAGGCGCCG	TCAGTTCATTGACAGTGTTTAAA	-7.12344	-2.41317	-13.3704	0.791065	-5.27245	-10.1249	-6.76561	-2.3984	0.968832	-11.4179	8.53947	3.00076	9.61855	-0.636184	1.05644	-1.00766	0.542147	1.69578	-2.48133	-8.60554	11.8734	-4.21649	-1.72764	-4.27212	-0.33736
KCNK12_8755	KCNK12	Knockout	GAGCAGCACGTGGTACACCG	GAAACGCTGGAGCCTCCGCTCTA	0.806079	-0.342612	2.05601	0.320509	-8.89517	2.20313	-1.02366	-4.8883	-11.9922	-11.5272	0.121631	11.3248	10.2819	-0.133166	-0.394999	-0.197283	-0.264685	-0.0960712	0.348839	-2.46372	-13.1605	-8.05647	-0.792899	-4.2034	-3.65717
MSH6_8756	MSH6	Knockout	CTCCAATAAGAGCATCCATG	AGATGATCGCCATTGTTCGAGAT	-11.7321	-4.24333	0.880577	0.0246133	-8.12293	-13.7624	-9.53592	-7.34662	-5.17016	-2.38575	8.95921	9.64337	9.8154	0.168969	0.379426	-0.297597	-0.865691	-0.0206364	1.25817	2.41323	-10.1165	-8.26358	-1.98743	1.73939	-4.34156
MSH6_8757	MSH6	Knockout	AAAGCTAAGTGATGGCATTG	TTGATACTTCACTGGGAAAGTTT	4.20438	13.0876	-1.9364	-0.124973	4.40995	6.78525	8.2165	10.2575	6.71253	3.44825	-1.21141	-8.36007	-3.15922	-0.636184	4.14764	-0.745876	-0.645267	0.235543	-1.30908	-4.25114	-2.33574	-9.96712	-0.770935	-3.74313	-1.84499
MSH6_8758	MSH6	Knockout	CCAAGTATGATAGAGTGGTG	TGAGCTGTACCACATGGATGCTC	4.84703	1.0437	-4.80663	-2.72408	-3.52103	8.0402	1.10818	10.6559	-10.4689	8.00506	3.68241	-2.93977	7.08451	-0.636184	-0.71347	-1.00766	-0.510351	0.206639	-1.89006	3.99868	-7.21573	-8.74182	-1.25604	-6.9404	-0.1496
MSH6_8759	MSH6	Knockout	CAGACTTACAGTGTGCTGGA	GGGAAAAGCTAAGTGATGGCATT	-4.05042	-5.94194	12.4368	-9.79759	37.4449	8.28457	18.674	-0.60458	16.5121	21.4818	-1.02067	-3.96394	6.28522	-0.0971002	-0.71347	1.24798	-0.92724	0.190224	-2.32325	2.11989	2.61182	0.838841	0.682248	-0.745237	-6.14211
FBXO11_8760	FBXO11	Knockout	GATGTTACAGTGCTTGATGG	CATACACAAGCTGCTCTACAAAG	12.7679	8.73036	1.18057	-8.16494	2.26554	5.96331	-7.61753	7.29546	-3.23154	5.6696	-1.79593	-2.28246	-2.79484	-0.636184	-0.71347	-1.00766	-0.942701	0.869566	1.23934	-8.0387	-7.25085	-13.5099	-1.71438	11.9733	-0.273035
FBXO11_8761	FBXO11	Knockout	AGAGCCTTCCATAAAAACGA	TACAGTAACCCTGCAAGATATAA	16.1282	35.7805	10.4027	11.9167	26.1333	8.81476	1.16082	0.205084	11.8967	12.2663	-29.0207	-46.2639	-65.3814	-0.636184	-0.71347	-1.00766	0.949302	0.384763	0.107916	4.54414	-19.5114	2.55114	2.28562	-3.72666	0.524557
FBXO11_8762	FBXO11	Knockout	GAGCCTCTTGTACCCCACCA	ACCCAAATCCCAGCTAACGCATT	26.3178	11.899	7.60442	6.21972	7.26369	15.2098	16.8713	9.35337	14.1563	25.5428	-9.98486	-16.9357	-25.9448	0.353915	-0.71347	-0.0817303	-0.740153	0.46418	3.1825	1.95744	15.1353	-9.33977	-1.42965	-2.83405	1.71613
FBXO11_8763	FBXO11	Knockout	ATATCTTCTCCACAGCACCT	GTATAAAGGTGCACATGTAAAGC	-3.49807	5.83804	-1.92882	1.87089	-1.53755	-6.63293	-17.2241	2.69528	4.97585	4.90363	4.94558	-1.07164	-8.3018	-0.074386	-0.71347	-0.655544	-0.413947	0.213394	0.0198997	-5.08822	-10.8011	-16.698	-2.81329	-1.68529	0.396352
FOXN2_8764	FOXN2	Knockout	AGAAGACTAAAGGAGTATGG	TGAGTTCATCATCTGCTGACTCA	-2.75179	-9.79221	-2.92673	3.11669	9.68753	20.3925	-0.279875	-2.10468	-12.2122	-23.1075	-3.34499	-1.16394	2.89812	-0.636184	-0.71347	-1.00766	-0.358616	-0.342373	22.7148	9.75772	8.21406	-10.4823	1.59298	0.111114	0.257891
FOXN2_8765	FOXN2	Knockout	TTTATTTGGAGAGTGCTCAA	TATTCCGGATCAACACACCATAA	5.16936	11.318	-2.00799	-0.862333	1.80842	-10.5979	6.65146	6.90008	-3.31167	-15.7992	2.78595	-2.34503	5.4415	2.97827	-0.71347	-1.00766	-1.87758	-0.121719	2.28609	-16.668	2.39635	-9.31453	3.32687	9.72788	-3.26441
FOXN2_8766	FOXN2	Knockout	CAGGCCGAAGGCCACTCTAG	GACCAGCTTGCTACCAGAACCCA	-0.41848	6.5818	8.19399	-5.24273	12.6287	5.81873	5.45105	0.223732	15.3686	11.1726	-1.11459	0.656346	-9.44924	-0.636184	-0.71347	1.38469	0.0578705	-0.152497	-1.19502	1.69033	3.04755	-0.767133	-1.74946	2.40404	1.00075
FOXN2_8767	FOXN2	Knockout	CATAAACACTGACCTTGCCA	GAGAGTGCTCAATGGCCATATAA	24.5375	27.3595	12.0089	1.10753	-4.49814	6.94294	7.14733	1.76704	7.16659	6.3764	-1.56362	-1.03199	-2.98363	0.540287	0.858857	-1.00766	-0.818508	-0.356813	-0.693768	4.02466	-0.518128	14.8159	-2.60484	4.69084	-0.142109
PPP1R21_8768	PPP1R21	Knockout	CTAGCTCTAAGTGAACCACG	GAAGAGCCGTCACAAGATCCTGA	0.329438	-7.20265	4.83853	-8.52775	-9.43012	10.4917	-2.09066	-1.97235	-0.288763	2.07809	6.78791	2.71754	4.09907	0.518551	1.55926	-1.00766	1.9546	-0.22027	1.29253	-5.35593	-19.7856	-9.31453	-0.181568	-6.50533	-2.5349
PPP1R21_8769	PPP1R21	Knockout	TTCATACCTACACAGAACAG	CAGGAGACAACTGTGAAATTGAA	3.91706	6.11193	9.00278	5.64642	-8.38845	15.8152	19.4588	11.1714	15.0835	8.14012	-16.7018	3.73606	-21.3563	-0.636184	0.953197	-1.00766	-1.10972	-0.424999	-3.95191	8.03696	-15.0471	-11.5169	1.7623	-4.45786	9.48289
PPP1R21_8770	PPP1R21	Knockout	GAAGCATTCCTTCCTCAAGA	AGAACACTTAACCTCCTACATAT	10.6315	24.9671	3.01138	11.0357	7.31746	13.8289	10.945	4.13202	14.1189	7.8121	4.8532	-11.0788	-5.92199	0.225885	-0.71347	-0.741699	-0.0831825	-0.611915	5.35408	-1.22172	-1.69611	-4.93469	-0.906139	0.423533	6.79321
PPP1R21_8771	PPP1R21	Knockout	TGAGAAGCTGCAGAACGACA	ATACCTACACAGAACAGAGGATT	9.87525	-2.65749	9.66002	-6.22616	11.6225	16.6521	0.153107	-8.14331	15.2769	13.626	-5.54649	-23.6762	-36.5353	-0.636184	-0.71347	-1.00766	-2.45785	0.670136		-7.7791	-22.8784	-13.2801	-0.29941	15.5374	-6.14211
STON1_8772	STON1	Knockout	ATGATGTCTTCCCGGCAATG	TGTGTAAGACACATGTTCAATCT	-11.948	-5.90317	-4.08836	-0.269674	-7.99519	-16.1349	2.81692	-15.7961	-7.23837	-6.87103	0.0957969	3.04835	3.42589	0.00897754	0.281555	0.0607199	-0.045572	1.53639	-0.233714	-10.3088	-0.0540743	-12.3119	-1.28414	-0.72954	-3.63584
STON1_8773	STON1	Knockout	AGCCCACTCGCAATATCAGG	AAGAGATACAGCTTGATCCATAT	12.3457	-19.2727	1.86076	-4.38634	-2.11304	-2.8458	-10.2667	-0.747462	-0.138731	-2.6011	-7.33551	7.58677	3.6197	-0.636184	1.147	-0.714401	-1.19589	-0.429433	-1.44035	0.272654	-19.6263	-8.25051	-1.7691	-5.52487	-5.22636
STON1_8774	STON1	Knockout	GAGTTGGATGTGTACATGAG	ATGCTGAGAATTCCTGAGAAGAA	-6.78174	3.02021	2.45853	-1.40174	-0.900705	-7.02261	-0.916595	-6.10847	-4.21058	-3.62395	6.32879	4.98606	9.12318	-0.104269	0.0218241	-0.441084	-0.008285	-0.121117	0.405546	-7.96026	-13.9022	-3.01734	0.234342	0.737694	-0.107627
STON1_8775	STON1	Knockout	CATGTTCAATCTTCACAGTG	AGTCCAGGACCTCCAAGTAACTC	-16.3952	3.74122	-0.0124608	-5.97412	2.88332	-25.6245	-14.9462	-10.9421	-13.9596	-14.9645	14.7087	6.39285	9.03716	-0.636184	-0.322845	-1.00766	-1.20959	-0.611915	0.138066	-12.204	-7.49376	-14.3737	-2.33306	-5.97503	-2.88124
GTF2A1L_8776	GTF2A1L	Knockout	AGATACAAGTATATCACTGG	CTAATGGTATCCAACCTGTTGAC	10.8119	-1.6945	5.21703	1.22998	3.20768	3.04457	9.55647	7.01027	5.79911	2.67195	1.45207	-5.68951	-15.29	-0.328964	0.0327986	-0.593578	-0.178764	0.529544	0.967586	-3.86495	4.14865	-4.04608	1.04531	-6.08588	-3.33537
GTF2A1L_8777	GTF2A1L	Knockout	TGGCCCAGAAGGTAGAATTG	AGTAAGCTACATACCAGTTCTGC	14.758	12.749	3.89438	1.28983	-9.43012	10.9623	-15.2989	-14.8393	4.75381	-0.0414276	5.59472	4.02675	6.84078	-0.636184	-0.71347	-1.00766	0.0631557	-0.611915	0.117854	-5.49801	-22.8784	-16.1415	1.86896	-7.53138	-6.14211
GTF2A1L_8778	GTF2A1L	Knockout	GCTACATACCAGTTCTGCTG	CAGGAGATACAAGTATATCACTG	12.4516	12.6319	-2.40551	7.35686	7.21372	2.58495	2.59579	-0.102106	14.088	-2.20783	2.26805	3.53114	-3.39798	-0.172147	1.47232	0.141769	0.528936	-0.611915	-1.62633	11.809	-11.7297	-11.9568	-2.2496	-2.02212	4.18756
GTF2A1L_8779	GTF2A1L	Knockout	CATTGCAATCGTCAACAGGT	AGTAGTTGCTTGAAGAGACCATG	-23.8047	-12.8155	-0.884986	-10.1658	-17.3569	-1.26461	-9.9994	-33.554	-18.0371	-11.7487	3.24883	6.76401	9.80881	-0.193706	-0.278687	-1.00766	-1.25785	-0.120112	-1.05336	-13.5786	7.50137	-5.96591	-3.07345	-4.38572	-5.62929
LHCGR_8780	LHCGR	Knockout	TCTGGTTCAGGAGCACATCG	GAGAATAGGATGACGTGGCAATT	-7.92237	-13.8459	-0.435176	0.467592	-2.25346	-17.9344	2.02635	-15.4238	-4.15714	-17.2884	-3.26309	8.77532	15.6996	1.67151	-0.71347	19.5665	-0.480102	0.384763	-2.11705	3.0756	25.5087	-3.5453	-1.70725	2.99068	-0.407342
LHCGR_8781	LHCGR	Knockout	CTTGCTGAGAGTGAACTGAG	CAGACTGATCCAGAACACCAAAA	4.20567	-2.73581	-7.18455	-1.32469	3.48655	-7.82711	-2.13918	-12.0731	-9.3545	-2.45923	1.77029	-3.07881	8.52331	0.816601	-0.71347	0.739069	-1.47746	-0.216032	-0.0412988	-6.43089	-1.90046	-3.16539	2.17204	5.75002	0.701158
LHCGR_8782	LHCGR	Knockout	ATGGCCTAGAGTCCATTCAG	CTCACAGTGTTACAGATTCATTA	11.188	-7.76344	-2.81394	-3.03068	-4.20559	3.8773	-0.095049	-6.60241	-4.9727	-0.107892	-0.134451	-2.62817	-11.348	-0.636184	1.43245	-1.00766	-0.422969	-0.611915	0.824509	-8.03441	-6.31396	-6.9074	-1.69404	-6.52598	-2.59857
LHCGR_8783	LHCGR	Knockout	GTGGCTGGGGTAAGTCAACG	CAGGGAATCAATCTGAGAGATTT	-0.375123	2.43602	-7.20601	-1.36668	4.31988	2.86039	1.77744	3.7595	7.62354	0.571614	2.45426	-1.83573	0.430519	0.902278	0.865477	-1.00766	-1.76405	-0.226559	0.0604324	1.4374	-1.85565	-0.180013	-2.06146	-7.8606	4.44613
FSHR_8784	FSHR	Knockout	CCTGCTCTACATCAACCCTG	TCTCTAGGTTAATATCCAACACA	15.0395	5.13244	11.9116	14.6807	9.65152	21.8604	8.07479	10.4484	14.2044	12.4708	-5.19147	-15.5479	-10.7661	-0.636184	0.0647401	-1.00766	0.574665	0.331481	0.857247	3.87166	4.84748	0.880779	-1.66084	-2.91019	-0.12984
FSHR_8785	FSHR	Knockout	TCACAGAATGACTGGTCCAG	TAGCTCTGAGCTTCATCCAATTT	-0.549784	-7.21161	3.38351	3.93771	4.88023	7.38327	-0.24675	-5.50725	1.43227	-4.45063	-2.90473	8.08487	7.62325	-0.14996	-0.301947	-0.0838687	-1.08736	0.237943	0.442026	3.33201	1.50325	-9.28784	0.0391638	-5.08833	-4.1668
FSHR_8786	FSHR	Knockout	GAATCTTGTGAACATCTGGA	TAAGCCATAGCTAGGCAGGGAAT	-0.190185	2.45129	7.59982	1.83462	6.45039	3.69272	2.92726	5.79949	-2.28229	5.5821	9.65391	9.7836	0.194877	0.0290047	-0.474236	-1.00766	-1.58544	-0.143257	-0.96325	-5.16158	-10.8979	-7.66303	-0.752925	1.61677	1.9843
FSHR_8787	FSHR	Knockout	AGCAATGGCTGGGATAGGTG	GAGAGAATGAATCTTGTGAACAT	9.66297	6.13598	2.14273	6.92228	-12.2873	1.12371	6.21061	-3.70577	2.37135	-3.11835	10.8995	9.77054	8.38904	1.94114	-0.71347	-1.00766	1.50254	-0.339435	0.506685	-14.6415	-0.865798	-5.41572	0.374392	-1.53811	6.13859
NRXN1_8788	NRXN1	Knockout	CGTCGTCGAAGTAGAGCACG	TGAACAGTGCTAAAACCTATGGC	5.58953	11.7764	4.75051	8.05955	-1.5534	-3.96576	0.19896	-3.71425	10.7483	7.48604	-2.83019	9.29161	1.28522	-0.636184	-0.71347	1.26507	0.461855	-0.00950536		10.9078	-6.34945	-2.95531	-2.26464	-8.27212	-1.95363
NRXN1_8789	NRXN1	Knockout	GAGCTGATTCTGACGCGCGG	CCCTCCTCTCTTACAGCACCAGG	-10.8119	-8.85833	-4.47582	-7.60443	-11.3233	-18.6158	-8.80205	-10.9307	1.89667	-4.27189	10.173	-5.97065	14.6186	-0.349651	0.391502	-0.475741	-0.43885	2.46338	-2.17677	-2.56159	-10.2998	-11.4113	-2.65194	3.65449	-4.32198
NRXN1_8790	NRXN1	Knockout	CCTCCTCTCTTACAGCACCA	GTCGGGGGGCTGCCCCCGGAACT	-3.91733	10.7434	8.47196	8.26963	0.640973	-2.30923	6.66217	4.94368	5.51736	8.05311	6.8173	2.36138	2.61855	0.0260679	-0.71347	-1.00766	-2.45785	-0.264693	-3.95191	-0.0318997	17.0152	-8.02337	-0.271454	1.31121	-3.69456
NRXN1_8791	NRXN1	Knockout	CACCTGGTCGATGAAGAGCG	TCCACCACCTTTGCTAAAGATAT	5.2411	12.618	0.870914	-0.645807	-4.6356	-2.80904	-11.0938	-10.6778	-1.11284	8.22103	-2.20907	4.02675	0.321828	-0.636184	9.50158	-0.316412	0.738214	-0.611915	-1.74197	-3.5696	-5.69088	-12.009	-1.83867	-6.29843	-1.88202
ASB3_8792	ASB3	Knockout	TTAAGGCTGTTGCTTCAACA	TGGCTGCTCAGTATGGCAAGCTA	-6.00297	-0.634819	8.03789	0.576557	5.39091	8.04262	1.17349	3.34526	3.01524	1.37894	-6.52325	2.49979	-1.13274	-0.12857	0.549156	0.712246	-0.138401	0.66197	0.34745	11.1577	-14.7778	-4.96343	-2.42026	0.188118	-5.07504
ASB3_8793	ASB3	Knockout	AATGGATCCCATTCTATGTG	TCCAAGGCTTGACAATTGACATT	-7.84817	2.08867	0.832201	-1.90286	-0.055117	0.548579	-1.28316	2.37084	-9.66739	-13.5118	-1.46241	-1.67892	2.62622	-0.350469	-0.269026	-0.41594	0.375348	-0.611915	-0.366256	-0.378677	8.90457	-11.6932	-2.58387	-6.06624	-2.68274
ASB3_8794	ASB3	Knockout	AGAGGGACACACAAAATGTG	CTCCGTGTTGAAGCAACAGCCTT	-10.7048	-6.55977	-5.28293	-6.6021	-7.15739	11.7634	6.26981	-9.55179	5.83141	0.646218	4.79968	1.7766	7.75905	1.31821	1.8343	3.18083	-0.173325	0.142802	2.86904	-8.27272	-1.73552	-16.8464	-1.6197	1.76309	-3.51485
ASB3_8795	ASB3	Knockout	TGGATGGAACTCCTTGCACC	TATGGCCCATTTGTGCAGCTGCA	6.85641	-13.6566	-0.607496	3.67335	-3.56195	-16.7519	-8.59677	7.00578	-2.12119	-6.90804	6.58539	6.31542	6.45763	-0.0912246	-0.0331979	-1.00766	7.54215	0.193238	1.22338	-15.9871	17.3451	-14.7618	-1.2682	1.2003	1.81967
CHAC2_8796	CHAC2	Knockout	GATACATCACCAACTACAGC	CTACTGGCAATCTGTAAGCAACA	2.94403	-2.6276	7.19016	1.21081	-1.92623	8.27077	11.6444	2.80249	5.8564	0.572298	-5.99661	-10.9862	0.838392	-0.636184	-0.71347	1.25649	-1.27675	-0.611915	1.34763	-3.64473	-9.97515	-7.82555	1.0066	-4.13826	1.04126
CHAC2_8797	CHAC2	Knockout	GACTCTTGTTGAAGATCCTG	GATAAAAAATGACTGTTGTGGTT	-7.42925	-15.5523	1.12732	-6.15227	-16.0968	-5.07884	-19.6051	0.99832	-1.08075	-9.39835	-7.73424	22.6568	3.8765	-0.636184	-0.71347	-0.436228	1.73968	0.234646	1.19388	-8.51009	13.3854	-9.50934	-2.50391	2.53035	-0.501084
CHAC2_8798	CHAC2	Knockout	GTTGCTTACAGATTGCCAGT	TACCATACCGCAGGATCTTCAAC	-6.10004	-8.05037	0.528637	-5.20425	-6.42324	-16.066	-5.82956	-5.99733	-17.8281	-13.8854	4.7074	6.86106	7.2358	0.0464101	-0.71347	1.14032	-0.069483	0.178599	0.680855	-3.27321	-0.556948	-17.3292	-0.484939	-1.43451	-1.98456
CHAC2_8799	CHAC2	Knockout	TCACCTTGCCGGGGACCCCG	AAACAGCCTGGAAGAGTTGTGAC	18.2731	3.17868	0.729771	10.578	-2.61194	4.46884	10.7604	-8.78451	18.2745	6.02995	3.85949	6.48092	4.23507	0.019554	-0.421072	-0.621556	-0.333422	1.76904	-0.72126	0.545794	-2.87838	-14.4739	-1.3105	8.88269	-1.0916
ERLEC1_8800	ERLEC1	Knockout	ATTCCCACTAAAAATATCGA	CATGACATACTTCGTAAGTCCAA	-6.94846	6.12317	-1.36421	-5.72888	3.4475	2.86078	-12.6323	-3.36387	0.149355	-0.0075688	-0.805446	13.2361	0.219899	-0.179563	-0.71347	-0.522219	-0.233481	-0.193855	0.730361	-2.92167	3.01236	-8.09004	-2.38709	-3.93999	-2.89234
ERLEC1_8801	ERLEC1	Knockout	ACTTCCCCTTGTGACAAGTG	AAACTACAAGGTGTACCATTTCC	13.5481	27.7643	-25.4159	11.4307	-0.910564	3.38006	3.07393	-2.38709	5.65161	-13.3199	-3.25313	8.08842	-3.71925	-0.636184	-0.71347	-1.00766	1.25444	-0.611915	0.670958	-2.68364	-17.0644	-13.6002	0.27012	3.80077	-1.99191
ERLEC1_8802	ERLEC1	Knockout	GATGACACCATACTATCCTG	TGTGCAGTTGTCATGATGACATA	4.60184	-2.14624	1.59586	-0.831889	0.168423	-3.9559	6.18162	0.206188	-1.82142	-2.41646	-1.26337	-12.8735	2.4757	0.218517	3.90191	0.701745	-0.00171237	0.0592259	-0.800051	-14.885	11.0839	-11.1325	-0.400343	14.4552	-3.07044
ERLEC1_8803	ERLEC1	Knockout	TCTTGGCCAACATATTCCCA	GAGCCACTATTTAAACAAAGCAG	-14.7943	-9.59829	1.12732	1.91669	15.5699	8.45653	-2.94427	-1.79926	-0.277246	6.25773	-6.4218	7.22796	-11.2831	-0.636184	-0.71347	-0.33501	-1.35288	0.0230056	0.772496	-4.57759	-20.5254	-5.62766	-2.65194	-7.38323	-1.14835
GPR75_8804	GPR75	Knockout	CATCGACTGTGATTACAGGG	CCCAACACCATCCGGAGCCGGTG	-5.97208	-7.61149	-17.0033	-13.8829	-21.5221	-6.50339	-11.8503	-5.09066	-2.62513	-10.1025	3.7972	8.58299	22.6186	0.0349572	-0.71347	-0.194648	-0.28394	-0.611915	-1.12933	-13.8935	-13.3003	-14.5584	-3.42726	-1.29537	-5.16172
GPR75_8805	GPR75	Knockout	TGAGCTGAAGAATAACACAA	ATGGGGGTCCCTGTGCAGGGAGG	7.74121	17.1216	7.6245	1.42394	2.42995	9.67742	3.48734	2.7786	10.4788	14.3963	-7.6665	-4.99682	-0.777131	-0.636184	-0.374487	-0.470022	-1.13554	0.643315	-0.101272	-8.98484	0.122611	-7.85436	-1.41745	-5.60714	-3.92235
GPR75_8806	GPR75	Knockout	TCATGATTGCTCAGACCCTG	TGGAGTGACAGCCCCCATGTTCA	6.21065	-7.74991	4.09536	0.715775	14.7947	12.9747	2.99413	7.60226	4.82266	4.53295	2.29801	2.96726	2.07618	0.461377	0.440931	-0.575224	9.12905	0.694161	1.59875	-6.29467	11.3245	-10.4263	-2.26193	-2.33919	-4.55128
GPR75_8807	GPR75	Knockout	CAGACCACAGCCTTTCATGG	AAGGTAGCCAAGGTGGCAAGGGT	3.99147	11.3922	5.40952	5.49416	5.56988	18.9292	11.7791	10.1026	14.7345	15.1939	-11.2455	-0.751124	-7.22927	0.50018	-0.71347	-1.00766	0.388796	-0.611915	-2.257	-6.85907	-7.49376	-2.14705	-1.8368	-0.346318	-4.47742
PSME4_8808	PSME4	Knockout	TGTATTACAAACCATCATGG	CAGCAATGTTCTTACCATAAATA	13.441	7.66509	10.4979	14.1612	9.21497	6.8053	1.05193	3.95537	17.4943	15.3432	-9.88487	-3.70776	-2.5243	5.24617	-0.71347	2.35369	-0.615747	-0.35268	0.816299	-9.25664	14.3309	-7.1849	0.0223662	-2.0545	3.51973
PSME4_8809	PSME4	Knockout	AGGCACAGGAGTTAACCAAG	CACTGAAACCCAAAGGCCAATTA	17.3908	32.0379	10.767	3.867	-11.1743	6.74909	5.00598	-0.0767071	5.09667	2.46648	-10.8928	-10.687	-7.37279	0.450773	0.397641	1.71962	0.250951	1.63024	-1.04364	2.80708	-13.3847	-5.56453	0.313793	6.94527	5.28646
PSME4_8810	PSME4	Knockout	AACTCACCTTTACAGCAGCG	CACAGATCACATTCCAGTTCATA	-9.40817	9.33254	3.48918	6.78089	26.5223	-22.9313	-30.6608	-3.70864	1.35903	11.2297	2.95212	-1.62109	-5.75703	-0.636184	-0.71347	-1.00766	-1.28963	-0.611915	-0.498224	-1.03957	-22.8784	1.69166	-0.0151385	6.62854	4.62712
PSME4_8811	PSME4	Knockout	GTTATAACACTGCAGCAGTG	CATCCCCACAATGCTGGAGTTTG	-5.21264	-5.28957	-9.33867	-2.21049	-0.0483382	-2.03899	-8.38238	-2.66658	-2.22318	-10.188	1.82135	12.6468	7.29421	-0.443876	0.69782	-0.57413	-0.657403	-0.367416	-0.335953	-7.57853	7.70731	-11.8898	-1.13665	-3.5499	-1.46435
ACYP2_8812	ACYP2	Knockout	AGTATACAGAAGATGAAGCT	AGTGACTGGGCGGTAGACATGGC	9.56549	-3.78981	3.87813	0.318607	-11.319	-4.07025	7.20412	1.39792	6.46953	7.37709	4.50278	10.2914	-1.99162	-0.636184	-0.71347	-1.00766	-0.482544	0.239149	-1.10325	-17.2589	24.6741	-3.10241	-2.59851	-2.22982	3.63233
ACYP2_8813	ACYP2	Knockout	ACTCAAATCCGTGGACTACG	GTCAAGTCATAATTGTGAGTGAA	-11.9929	3.47212	5.74042	11.2108	-1.3091	9.16749	5.68508	-1.67238	1.74741	-3.41828	6.00497	-1.91263	11.8641	1.86382	-0.71347	-1.00766	-1.20785	-0.611915	0.214753	-8.72472	17.7466	-9.88364	3.77113	-5.74047	-3.48201
ACYP2_8814	ACYP2	Knockout	TGTTCGGAAGAGTGCAGGGT	CAGCTATAAATTCATACAATTAT	16.1054	13.2155	4.03738	-7.41664	13.5374	20.2255	9.10311	0.327291	7.12055	-0.509525	7.5647	7.27379	8.87005	0.256673	-0.71347	-1.00766	-1.79384	-0.247782	-1.5914	9.69334	14.7156	0.872499	2.42369	7.8118	-0.0755733
ACYP2_8815	ACYP2	Knockout	CTGGGCGGTAGACATGGCGG	CTGAAACAGTATACAGAAGATGA	1.97705	7.96378	-0.704952	-1.1769	-7.8592	2.84163	12.3241	-8.32799	0.218815	1.0102	-2.56619	2.61713	-10.2413	0.222185	-0.71347	-1.00766	0.548476	0.19671	-0.310295	-4.47439	12.2093	-9.57769	-1.16043	-0.497729	-3.5986
TSPYL6_8816	TSPYL6	Knockout	GAAGGCTCTAGAAACCTGTG	ATGGCCGCTTGGAGCCAATCGTG	10.3941	6.99163	1.15848	-7.79298	-1.32667	15.4004	11.8422	0.210595	7.58772	2.97429	4.50063	13.9105	-1.98432	0.69715	1.74052	-1.00766	-2.22013	0.138353	-1.18948	-3.99596	-4.33533	-5.26691	-1.83327	10.2018	-0.95343
TSPYL6_8817	TSPYL6	Knockout	AGTCTGAAGTGATTGCAGAG	ATGGCTCCATGACTGCGACCCGC	-12.6071	-12.3388	-0.320884	-0.510106	-5.85869	-2.24532	-9.37414	-6.18997	2.37286	-9.1305	4.78347	3.37198	11.0825	0.344208	-0.71347	0.204465	-1.75715	-0.611915	1.44024	-9.38693	-14.8784	0.288641	1.10141	1.35521	-0.784967
TSPYL6_8818	TSPYL6	Knockout	AATAGATGAGGTAAACAGGG	CGGGTGAAGAGACGCACGGCCTA	-16.4789	-10.7796	-0.824628	-0.770423	-3.72146	-10.2381	2.95296	3.55019	10.1384	9.56194	7.579	9.25931	20.1358	-0.197587	-0.225665	-0.690196	2.24082	0.677219	-2.82106	-7.60247	2.31847	19.2088	-1.22953	-1.66292	-0.928839
TSPYL6_8819	TSPYL6	Knockout	GGAACACGATTGGCTCCAAG	AGGCTGCCGTCAGTTGTCAGCGA	-3.39091	3.67528	-8.34814	0.768764	-8.27208	-12.6515	-26.9429	-6.45414	-8.33061	-12.2606	3.83647	0.786618	-1.17092	-0.322704	0.552353	-1.00766	11.4766	-0.153199	8.76485	-14.4594	0.805834	-5.94719	-0.165927	5.43756	-1.53685
C2orf73_8820	C2orf73	Knockout	AAGATGCAAAAGCCTTCTTG	GGCTCTAACAGCTCCTGAGAATT	1.33653	4.34299	7.6245	1.46414	-8.67254	2.02685	-2.94236	3.33924	-9.79436	-1.52832	-6.104	9.65711	8.8121	-0.636184	-0.71347	-1.00766	3.0977	-0.611915	-3.95191	-17.6302	-21.4498	-8.11735	3.25785	-1.54943	-3.46354
C2orf73_8821	C2orf73	Knockout	ACGACTCTAAGAGCACCCAG	TACATCAATATGATGCCAGAAAA	1.79102	2.31127	10.9564	7.08108	13.9826	-18.708	-19.3911	6.05581	-1.14387	-5.49765	5.66402	4.36737	5.7842	2.03048	-0.71347	-1.00766	-1.04142	-0.611915	0.424454	-15.8025	-14.6592	-3.46347	-3.81925	-3.1078	-0.784967
C2orf73_8822	C2orf73	Knockout	GATGTACCAGGAGAGGCAAG	ACTGGCAAAACCAGTGGACACGA	13.237	-10.3164	2.01354	3.28295	0.102257	13.2254	1.92171	-0.652124	16.2414	2.07113	0.924235	4.10013	-7.58163	-0.371633	-0.71347	-1.00766	0.101874	0.621131	-0.782514	2.49344	18.9436	-5.67872	-1.25029	7.39608	7.63994
C2orf73_8823	C2orf73	Knockout	ATTAAACACGAAGAAAAACC	GAAGTCACTCCTCTGGGTGCTCT	-0.649167	-1.45651	-6.38497	-8.03029	-13.3831	-0.0583142	-24.0899	-5.62065	-7.94406	-14.9439	-4.33874	9.31038	13.6373	-0.636184	-0.272941	-1.00766	0.587833	0.742765	-0.762121	-13.6589	-10.188	3.86841	-0.281364	-0.0503218	-3.69646
SPTBN1_8824	SPTBN1	Knockout	ATTCAACACTTACCGCACTG	GTGAGGCCGAGGTGCTGTTCTGC	-10.5091	13.3103	4.87091	22.4853	9.52593	-14.5979	-15.6626	-1.77627	-14.3635	1.48492	10.7229	13.5938	5.88927	-0.636184	-0.71347	-1.00766	-0.411069	-0.611915	-1.35451	-5.00132	-22.8784	4.63283	1.67956	10.002	-1.02583
SPTBN1_8825	SPTBN1	Knockout	GCACGCCAGCTGATGCACAG	ATCCATCCAGTCCATAATGTAGA	-9.13965	-8.53245	-11.2755	-5.21538	-7.7352	-21.687	-12.7557	-20.0905	-15.7905	-14.0025	4.11897	10.8456	5.37748	0.543757	0.939423	0.718232	-0.72308	-0.0785817	0.0327611	-7.5048	-2.68294	-7.02099	-0.860691	-2.54098	-1.10876
SPTBN1_8826	SPTBN1	Knockout	CTGGGTTACAGACATCAGCG	TGGCGGCCTCAACTGCAGGAAGG	3.61551	11.5575	-1.77123	-3.04965	-2.26637	8.68465	5.06683	5.26033	-1.7721	-4.67318	2.10487	0.526836	6.86265	-0.395799	-0.327866	-0.75828	-0.16912	-0.237943	2.30547	-3.91436	-3.41082	-9.21037	-1.48318	-1.93265	-3.82221
SPTBN1_8827	SPTBN1	Knockout	GACCACCCTGAAAAACCGAG	TTGACCAGAGACTGTGTGGAATA	-0.713799	-4.02548	1.80653	-1.77561	-8.92676	-4.34353	12.5465	4.55561	7.94582	-0.745373	-1.79845	0.291174	-1.22105	-0.636184	-0.71347	-0.790736	-1.06974	-0.137419	-1.19519	-9.45139	-7.55923	-0.50501	2.83727	12.9279	0.11876
EML6_8828	EML6	Knockout	TTGAAAGGACAACATCAGAG	GCCCAAATACACTGAGGTTACTG	0.281178	-0.614248	2.19115	1.92206	5.79492	2.74472	0.174006	2.63369	-1.77717	-0.174054	-1.71675	5.42901	-9.61553	-0.228852	1.36986	-0.141855	0.680223	1.07443	-1.46543	-7.93877	-4.48882	-1.51984	-1.11001	3.06546	-4.66746
EML6_8829	EML6	Knockout	CGACAGCAACTGCAGCAATG	GGACTGGAAAAAGGGAGAAAAGA	5.58953	27.6728	3.01138	7.38877	3.59072	16.328	9.29754	-1.49378	18.0731	5.02404	-0.642291	-45.4306	-5.94089	-0.636184	-0.71347	-1.00766	-2.06875	-0.611915	-0.439033	-7.35981	-9.2597	11.6359	7.07729	-8.27212	23.2697
EML6_8830	EML6	Knockout	TAGGGCCTCACCTGACAGAG	GTCCGCACCATTCAAGGAGCACA	-0.454425	4.4823	5.54909	10.6293	4.34984	4.27209	1.42394	6.5033	3.74049	6.80783	2.66657	-5.19252	-2.46754	-0.375767	1.1158	-0.228435	-0.374519	0.558202	-1.93171	-12.078	-17.6152	-0.0756576	-0.287476	2.03384	-0.531548
EML6_8831	EML6	Knockout	ATGTCTATGCTGTTGCCCAG	TGGTAAAGTGTAACCCACACCAT	6.67558	9.71147	3.54399	3.18942	-5.85869	14.04	16.6652	6.78229	6.29667	7.58728	14.9726	3.26137	-22.4436	0.450773	0.861333	2.53217	-1.01693	0.475042	0.777353	-2.75936	-14.7901	-1.05872	-1.91892	0.0612142	-5.34741
RTN4_8832	RTN4	Knockout	AGTGGAAGCTCCTATGAGGG	ACCCAGCAGCAACTGAGAGCATT	-0.104775	2.03326	-7.0399	1.40307	0.228268	6.53887	8.29319	6.25945	2.90043	8.29108	0.384851	2.33866	-1.27888	-0.261652	0.03653	-0.837877	0.759506	0.765331	-0.11021	-4.20946	8.64617	-3.62488	2.91509	-2.17132	-0.822001
RTN4_8833	RTN4	Knockout	TCTTTCCCCAGTACGCCAGA	GTACAGGAAGCATGTGAAAGTGA	-10.6152	8.53358	9.57481	12.7588	4.03142	23.5519	-2.93531	-15.48	19.2436	15.7556	-2.20907	-8.76394	-4.06069	-0.636184	5.34714	-1.00766	1.68722	3.09179	-2.10006	-11.3806	68.0307	-2.53236	-4.38104	-8.27212	-2.52765
RTN4_8834	RTN4	Knockout	AACTGGTTCAGAATCAGGTG	GTAAGAGCTGTAGGTAACTCTTG	-12.887	-5.56532	-3.39968	-5.18087	-5.38971	-13.0779	-4.84412	-18.7687	6.24449	-1.41738	2.87382	-2.52558	-0.381447	0.433335	-0.71347	1.68465	0.2228	0.58569	-2.90479	-10.6181	-1.06019	-9.81453	-1.04185	-1.56922	0.553669
RTN4_8835	RTN4	Knockout	AGGTAAAATCGAGAGCAACT	GTGATACACTCATGGCCTCTTCA	-3.73858	-16.1502	0.000396478	-8.1541	-8.81214	-5.72179	-22.1114	0.101666	4.13547	-15.167	8.80368	6.86106	8.60229	-0.636184	-0.71347	0.206919	-0.457853	-0.131723	0.326162	-4.15862	-4.15178	-12.2663	-3.07993	-3.22161	-2.22752
CLHC1_8836	CLHC1	Knockout	TCAATATTTACAGGTGACCA	CCCATGAACTAAGTGCCTGTGAA	-10.2835	17.1647	-20.2849	-7.95427	1.46732	11.7682	-0.610424	12.3304	13.7571	9.45486	-13.3796	-20.9261	-15.3814	-0.636184	1.07224	-1.00766	1.17851	-0.242911	0.998582	-15.1927	-4.45732	-17.3662	-1.4714	-2.36079	-2.29596
CLHC1_8837	CLHC1	Knockout	AATGGAAGATGATCCACGCA	GATGAAGAAATGATTGTGTTATT	-20.8913	-2.01233	-6.06462	1.84262	-1.90224	-19.9398	4.35959	1.29172	-5.84981	1.1463	9.38513	4.87242	18.1237	0.69715	-0.71347	-1.00766	0.895441	0.83736	-2.88354	-11.308	21.9746	-11.8145	-0.941889	-5.0886	-2.90885
CLHC1_8838	CLHC1	Knockout	TAAAATATGTGCCAGCTCAG	CAGGTGACCAAGGCATTGTTGAA	-1.82766	-9.29548	-2.57638	-0.476749	-6.16007	-3.40876	-4.34986	6.48485	9.40655	-9.97516	10.7316	1.6823	9.09844	-0.190749	-0.71347	0.165364	-1.31369	-0.332845	0.507546	-11.6807	-14.9985	-10.4108	-3.3374	-5.81436	-3.94998
CLHC1_8839	CLHC1	Knockout	TTTCACAGGCACTTAGTTCA	GTGAGAGCATCTAGATTCATGGA	10.6088	1.11998	2.96145	6.19493	-2.08229	6.28118	-0.614738	6.3874	2.29037	-1.6347	-1.18973	-3.05407	2.26187	0.07053	-0.71347	0.274395	1.87323	0.345023	6.96763	5.95547	-3.66655	-14.6394	-0.946303	-4.30816	-2.35982
RPS27A_8840	RPS27A	Knockout	ACACTCATAGGTTGAACCCT	AGGTGGATGAGAATGGCAAAATT	11.7472	-14.204	-16.0643	16.5947	17.2003	-1.47009	8.07479	-10.9643	-5.32258	13.9804	-22.6104	10.2752	6.6369	0.439085	-0.71347	2.21815	1.88997	-0.0855992	0.789466	11.1752	13.5922	-9.24276	-0.534889	-8.27212	-2.22054
RPS27A_8841	RPS27A	Knockout	ACCACCCGGCCCGTACCTCG	ACTGGCTCACCTTATAATATTTC	-13.4581	23.7045	-1.20601	25.9167	32.2365	27.0687	0.701052	6.55706	-18.1033	23.5785	-22.1579	-12.9306	-9.9269	-0.636184	1.81818	0.0793003	-1.3709	0.964662	2.4997	-20.0013	-22.8784	7.50365	3.95229	33.8331	-6.14211
RPS27A_8842	RPS27A	Knockout	GGCCCGTACCTCGAGGGTGA	TCATTAGGAATTCCTCCTGATCA	15.242	-3.34308	1.73708	29.0417	18.7517	14.425	6.8549	3.48544	-3.1758	6.97584	5.80203	6.38412	-13.0285	-0.0111837	-0.0765273	-0.288232	-0.550496	-0.0501173	-3.25505	23.2245	-7.8325	5.57527	6.63591	3.04864	0.351397
RPS27A_8843	RPS27A	Knockout	GGCTCACCTTATAATATTTC	ACACTCATAGGTTGAACCCTCGG	22.6855	5.33978	7.90744	28.1555	7.64639	-12.8989	-12.6323	3.88122	-11.7017	18.1018	1.24004	10.2837	-0.585529	3.6011	-0.71347	1.15451	1.35571	-0.434137	-0.527256	19.2215	14.1079	-3.32397	9.90467	11.4704	-3.10028
MTIF2_8844	MTIF2	Knockout	GATCAAAGAAGTGATAACGA	CCGTGATCAACATGGCCCATTAT	2.19375	2.09958	4.94352	1.09152	2.44139	0.718215	1.26642	5.33157	-5.20348	6.03284	0.678943	7.17966	-1.0713	-0.350469	0.416473	-0.312246	-1.04387	0.168319	-0.328725	-0.562066	2.12162	-13.0552	-1.74946	-5.11422	-4.71184
MTIF2_8845	MTIF2	Knockout	GCCCATTATAGTAACAACTG	GATGAAGTCTGGATCAAAGAAGT	1.71652	-11.3338	-0.250454	-2.2181	2.56859	-0.791053	1.44429	-9.83488	-12.4618	-4.26401	8.43293	10.008	11.4737	-0.636184	-0.71347	-1.00766	0.27066	-0.266691	-1.61078	-7.59806	0.271982	-15.4045	-1.45346	-1.34143	-3.1481
MTIF2_8846	MTIF2	Knockout	GGAGGCATCACTCAGCACAT	GCATGCTGAATAGATTCTACAGT	-0.166313	-2.23903	2.14346	-1.04237	-6.28197	-3.36106	0.557167	-9.07187	0.988846	3.40358	4.44707	4.16709	1.28522	-0.636184	-0.71347	-0.411531	-0.348762	0.485342	0.217828	-4.94489	-4.32634	-9.36178	-2.43077	-4.9291	-1.69767
MTIF2_8847	MTIF2	Knockout	GTGGTATGTGAAGATTATGG	TTGAACACTGATATTGACATAGA	6.06179	-2.81377	11.6715	-0.458711	12.0215	12.367	10.8001	11.9074	5.65161	7.73755	-13.98	10.4304	-2.50266	-0.636184	0.00595445	-0.145587	-1.27208	0.469166	-2.20845	-21.3845	16.7613	-7.50231	4.1296	6.89182	-1.42108
CCDC88A_8848	CCDC88A	Knockout	CATTACCTCTTGAATATGTG	AAGAATGCTACACTGCAAGCAGA	23.661	6.70037	9.15202	18.9274	27.5699	23.1092	16.7462	7.47154	9.76184	23.5597	-21.0972	-6.09728	-8.90476	-0.636184	0.694981	-1.00766	0.0454411	0.0137751	-0.697736	-4.0563	-9.67083	-9.15954	0.120565	-4.21568	-1.6789
CCDC88A_8849	CCDC88A	Knockout	AGAACTAGTGAACTTTCCGA	GAACAAGGCACAGAAGAAGTTAA	-3.96854	6.33578	-4.96348	5.12023	-9.38694	7.22884	-7.23546	4.63983	6.32705	14.4078	-0.142781	-20.9261	3.90989	-0.636184	-0.71347	-1.00766	1.18199	-0.611915	-1.72261	-6.40288	39.6216	-16.0745	-2.07462	-3.34061	-2.00132
CCDC88A_8850	CCDC88A	Knockout	AGTGACTGATATGTCGCAGG	GTGTCAGAAAAAAGAGGAATTTA	-2.50571	0.25279	9.23653	4.60522	22.4506	2.2129	0.106086	3.23237	6.61365	10.0118	-9.10197	6.90129	-15.2153	-0.636184	-0.00425015	-1.00766	1.96006	-0.308655	-0.0291966	-1.74444	-12.4022	-7.47243	2.06427	6.89376	-0.890968
CCDC88A_8851	CCDC88A	Knockout	CCAGAAATCCCTGGGCCATG	ATCAGAGAATCATAGAGAGATTT	2.13162	13.0285	5.88923	17.221	5.09369	8.85167	13.8045	1.36433	6.06868	16.312	-6.52067	2.26547	6.58117	-0.636184	-0.71347	-0.759517	2.48565	-0.16615	0.352332	-9.95443	37.9912	-12.0978	-0.648985	-3.15017	-2.10985
CFAP36_8852	CFAP36	Knockout	AAATCTTCTGCTGCCAACAC	GGTTGAAAAGCTGTTAGAAGGTT	-8.19631	6.10161	-4.83375	-4.17866	-4.12709	-13.9065	-15.7275	-4.2118	-4.69562	-5.72633	8.435	5.8428	7.66203	-0.636184	-0.092352	0.490471	-1.86202	-0.134967	-1.64329	-6.43072	2.52703	-1.69549	-1.86963	-0.841121	-5.46276
CFAP36_8853	CFAP36	Knockout	GATGTATGGGTCTTTGCAAG	CAACCTGTGTTGGCAGCAGAAGA	-1.17237	-16.7112	-8.93794	-2.12252	5.6845	-6.81633	-0.590573	-3.32578	2.36396	-1.07138	12.4522	9.87511	5.25873	-0.636184	-0.71347	-0.214005	0.221716	-0.611915	-1.2093	-6.58934	-7.21353	-13.3168	-2.83465	-2.95297	-1.99846
CFAP36_8854	CFAP36	Knockout	TTCCTGATGAATCTCTGTAT	TGGACCATCATTGCTTTAAAGAT	-10.4942	3.56563	2.95628	0.781558	-9.08899	-15.3344	-9.72148	1.50197	-2.00883	-5.94625	-4.99469	-1.51487	6.01495	-0.164486	-0.71347	0.330136	-0.413828	0.0421548	-0.974501	-10.6275	25.6596	-15.5924	-1.40807	0.117904	-5.28521
CFAP36_8855	CFAP36	Knockout	TAGGTTGAAAAGCTGTTAGA	ATGATGAAGAAGAAAGCAAATTG	-15.839	5.40062	-22.3929	-6.16423	-1.76345	-2.53326	8.87309	4.43288	-4.20089	-4.9385	-6.73997	-19.6335	19.2339	0.69715	-0.71347	5.65901	1.5266	0.0569813	-1.55498	-1.18776	-10.2347	-2.51359	0.0524547	-4.70069	-1.52672
PPP4R3B_8856	PPP4R3B	Knockout	GATAGGTGAGGAGAGCACTG	ATAACTTACCAATTCACGCCGTT	1.34243	0.992102	-4.13583	-0.904499	7.50537	-21.2646	-41.4611	-6.53817	-9.16528	-26.0603	-2.55008	6.86106	11.3627	-0.636184	9.28653	-1.00766	5.35465	-0.611915	-1.14817	-30.0013	-17.8784	2.95819	10.5615	8.96926	9.24251
PPP4R3B_8857	PPP4R3B	Knockout	AGTTTATTGAGTTCACATGT	TCAGGGCATGGATGATTTGCAAG	-3.7438	-4.53145	1.22525	-1.91582	1.01816	4.19356	3.00721	6.27092	5.87394	9.68874	-2.01264	4.43403	8.26561	-0.171067	-0.195335	0.173446	1.09244	-0.230236	1.7144	1.32915	-11.8548	-11.5486	-2.41018	-2.19282	-2.02312
PPP4R3B_8858	PPP4R3B	Knockout	GACATTACAACCTCAAAACA	GGTTCAAGGTAAAGACCCATCAG	11.3038	-12.3534	-1.79665	2.28033	16.6953	13.4187	7.69292	6.07086	17.6309	12.342	-9.92976	-6.28014	-28.0338	-0.396949	-0.71347	0.25497	7.66468	-0.0808693	2.67281	12.7477	-13.3408	-7.15107	-0.185239	6.0136	-2.71391
PPP4R3B_8859	PPP4R3B	Knockout	CTTCTTCAGATTCATCAATG	AGGAGAAAGCTGGCTGTGATGAG	8.826	-4.10215	-2.97461	-5.00153	-4.52468	-5.60844	-10.2013	-8.79594	-17.6473	-11.6052	11.8197	6.51078	8.11855	-0.203283	-0.298532	-0.392272	-0.0645125	-0.148236	-0.605193	-15.7156	4.34056	-17.7657	-1.1122	-4.10545	-5.6446
PNPT1_8860	PNPT1	Knockout	CACTGCAGTAATGGTCACAG	CTATATCACTATAGGTGCGATGG	0.961765	-2.56532	-0.595271	1.40689	5.4635	-9.25133	-6.27569	2.97098	1.89667	-4.5457	4.7981	14.4418	11.652	-0.456972	-0.384523	-1.00766	0.693213	-0.541443	3.17736	-5.94274	0.498247	-13.9348	-2.69565	1.34887	-0.763958
PNPT1_8861	PNPT1	Knockout	ATTTCAAAGAGGACAAACAC	GGGGCAGTACGAATAGGAATAAT	-13.2075	17.1749	-0.506663	9.25003	-1.09678	5.57213	1.47028	8.6404	18.0658	11.1821	-12.6165	-2.47652	-14.7642	0.190263	-0.71347	-1.00766		0.515134	-1.2565	-15.6809	-3.08142	-10.0012	-1.73999	-2.13715	-4.22187
PNPT1_8862	PNPT1	Knockout	TTTCACAATCTCTGGCGAAG	CACCATCTACTGCTAACAGATTA	-8.06126	-7.3665	8.61825	2.38728	-4.45736	2.38924	10.5159	1.94219	-10.5064	2.64246	3.48622	-7.22548	6.60299	-0.636184	1.07224	-1.00766	-1.70085	0.703874	-1.99661	-5.23643	-19.6243	18.2557	0.0849766	2.6968	-1.31256
PNPT1_8863	PNPT1	Knockout	GATGTCCTAGCAATTAATGG	AGTCAGGTGACACTGCAGTAATG	9.49429	5.96948	1.07572	-3.89982	-3.54123	12.3008	2.75794	8.35251	1.01947	15.3432	-7.61763	4.18022	-19.7067	-0.636184	-0.71347	0.852809	1.14421	1.67467	-0.751137	-14.5038	-0.556948	-2.45661	-1.85579	-4.25202	-4.02009
EFEMP1_8864	EFEMP1	Knockout	GAAATAACTTTGTCATCCGG	GGAAGGCAGAGGTATCCTCCATA	3.83532	-5.40731	-0.47985	-5.67919	-6.91728	-4.54267	-5.44717	-6.63782	-2.58231	-5.38163	-0.151621	5.55098	14.9308	-0.636184	0.449321	-0.0817303	-0.134727	-0.432543	0.529219	-4.02729	-12.3922	-12.4309	-0.642725	-5.15434	-2.48892
EFEMP1_8865	EFEMP1	Knockout	ACCAGCAGAAGGAACCTCAG	TTGCCAGTGCAGTCCTGGGTTTC	1.21298	-1.34205	-8.93179	-0.860558	2.58719	-1.88859	-10.6765	-5.41773	-3.75187	-3.17533	9.19173	4.29997	5.14487	-0.0196609	1.33781	0.035822	0.0993478	-0.225217	2.11646	-7.74475	-14.5078	-7.54073	-2.62908	-0.710042	-2.79638
EFEMP1_8866	EFEMP1	Knockout	ACATAGACGAGTGCACTGCA	GTGGCAATATGGAGGGATGGTAC	-10.6478	0.0743836	-1.51931	-7.45567	1.18632	-4.79402	-2.51012	-6.59922	-4.19189	-6.06306	2.4001	5.55766	6.59579	0.349038	-0.71347	0.141769	1.75901	0.786686	2.81892	-12.3118	-22.8784	-7.6722	-1.84562	-0.534024	0.0343611
EFEMP1_8867	EFEMP1	Knockout	CAAGTGTGCATCAATTTACG	TGGCCAGTGCTGCTGCAGTCGCA	3.06768	-11.4807	-7.40795	-2.02875	-10.2244	-0.993953	-5.6261	-2.43062	-6.47521	-10.1354	6.29339	6.91173	12.5656	-0.377116	0.507904	0.256935	-0.334147	0.041455	0.235337	-3.54945	-5.07902	-10.1149	-2.25041	-3.64883	-2.99358
CCDC85A_8868	CCDC85A	Knockout	GTGCTACTAGATGAGGAGAA	TGCCGGTCATCATCCAGGAAACA	0.191494	-7.19929	-1.31787	-9.39542	-5.27979	-12.5502	-19.3641	-10.8239	-14.4977	-10.0339	8.39827	-0.72823	4.10032	-0.636184	-0.71347	-1.00766	1.22526	0.0777402	-2.25869	-8.27559	-6.83828	-5.92105	-0.605801	-1.3128	-4.79076
CCDC85A_8869	CCDC85A	Knockout	CCACAGCAACCTCATCCGCG	TGTGGATGCTCGGGGCTGGCGCT	21.661	-40.1844	-27.8436	-12.0266	-11.6231	1.53356	-14.5931	10.5154	5.80292	-10.4399	10.8344	10.2361	9.93907	-0.636184	0.385431	-1.00766	-2.03857	-0.611915	-1.90273	-6.39883	-3.52354	-1.67302	-3.4747	8.24164	-1.94364
CCDC85A_8870	CCDC85A	Knockout	GGAAGACAACCAGGAACTGA	GGGCGATCTGGGGTTCCACAGGC	-3.80832	-6.10157	-6.66141	-6.08569	-9.87608	-12.6209	-8.60606	-11.5695	-5.98278	-10.3711	5.76898	9.40466	10.7914	0.43448	0.410125	0.18282	-1.48765	-0.146799	0.530845	-0.985775	-5.92922	-11.2127	-2.57769	-1.14642	-3.9935
CCDC85A_8871	CCDC85A	Knockout	ATGACCGGCAGAAAGGCAAG	TGGTGCTCCGGGCTAGGTCCTTT	-8.00976	-4.43266	-8.65229	-7.99852	-4.67303	-6.87964	-12.9573	0.999149	-13.2256	-9.5451	4.70513	-5.32479	9.8215	1.182	1.92389	-0.330837	-0.413408	-0.0548119	1.12501	-8.88187	-7.17041	-10.6631	-1.885	-1.58714	-2.7241
VRK2_8872	VRK2	Knockout	CCCATTGGGACAATATCTGT	ATGTATATATTCCAGTACATCCA	-1.7581	5.26775	-0.596814	-4.67502	2.33001	5.00156	1.90105	7.26978	7.58294	7.82025	-14.8209	2.02037	5.53598	-0.636184	-0.71347	-0.520643	-0.617362	-0.252203	0.961935	-5.8923	-1.22388	-6.98931	-2.03117	-5.89117	-4.11331
VRK2_8873	VRK2	Knockout	CATAATCTGCAAGATAAACC	TAACCCAAAAGTAGATTTGCTGC	-4.72793	9.81563	17.794	7.0278	22.7127	-10.3823	-6.12822	-1.45576	28.4273	11.9601	-13.6873	11.2361	34.6186	-0.636184	-0.71347	-1.00766	-2.07101	-0.611915	-3.70919	-8.48969	-5.33452	-9.62259	3.81568	47.085	0.754442
VRK2_8874	VRK2	Knockout	GGGTTACAAAAATCCAGACC	TAGTCAAAAAGTGGATAGAACGC	17.1913	8.72274	3.67634	-1.31908	-0.00388747	10.9086	-2.9476	7.93069	-4.42102	1.79754	4.44965	-21.9218	-0.554949	0.11288	-0.71347	-1.00766	-1.72436	-0.314591	-2.00639	-2.05214	-12.0088	-14.2022	-2.08938	-4.0168	-3.24822
VRK2_8875	VRK2	Knockout	AAAAGCAGCAAATCTACTTT	TGGTTCCCATTGGGACAATATCT	10.9902	5.90759	7.23061	9.25003	31.0871	14.6077	10.5659	5.76631	4.58897	3.60666	0.896515	-2.24221	-25.0481	-0.205149	-0.71347	-0.405247	-0.239282	-0.611915	-1.66826	-10.8725	45.2849	0.922658	-3.1863	4.36229	1.40506
FANCL_8876	FANCL	Knockout	CAGGCAACACTATCCTAAGG	ACGAGGCACATACCTTTGCCTTC	16.0045	4.6584	7.99007	17.312	-12.0736	-3.27315	-3.10847	-11.9137	16.6025	10.1633	-13.9972	-12.9539	14.2796	-0.1667	-0.71347	-1.00766	-1.81269	-0.611915	-2.61858	-11.9458	-22.8784	-18.0153	2.21236	11.0461	-6.14211
FANCL_8877	FANCL	Knockout	AGGCTTGAGTAGAACTGGGG	CACAGGGAAGAGACTTCCACCTT	2.82763	6.72205	4.29785	-13.6464	-10.2178	-9.55974	1.21387	-4.33441	-10.7976	-5.38908	4.87627	5.71367	12.3963	-0.636184	-0.71347	6.84733	-1.93429	-0.611915	0.671601	-13.7732	-11.7673	-11.5781	2.5314	1.12385	-0.259757
FANCL_8878	FANCL	Knockout	TTACCTGTTGTACTATTCGA	TAACTAAACACCATATCACCTTG	23.7443	14.7367	9.46066	7.54063	6.69138	9.42388	14.5348	9.42821	19.4291	20.837	-4.57622	3.05424	-11.0768	-0.636184	0.899433	-0.303431	0.173726	0.703874	0.0518999	-2.90772	-22.8784	6.53124	1.13077	1.62887	8.04229
FANCL_8879	FANCL	Knockout	GCTCACCAGACTTGTGTATG	ATAGTATCCTGCAGAATCACCAG	-11.6173	4.13056	-2.4057	-3.50453	6.27785	-2.46344	-0.481214	-13.1918	-4.41912	-5.76667	13.6996	11.1922	-2.33383	-0.264437	2.33531	0.765393	0.421226	1.59803	0.879005	-2.5949	2.32996	6.11282	-0.97547	-1.09431	5.9791
BCL11A_8880	BCL11A	Knockout	CCAGATGAACTTCCCATTGG	CAGGTAAAGATGAGCCCAGCAGC	-10.0915	-11.1708	-1.61465	4.5386	-10.063	-13.5513	-15.283	-3.8238	-9.93908	-14.8386	4.86481	-1.16394	3.42913	-0.350469	0.232902	-0.294644	0.816706	0.176615	-1.23191	-4.4921	-6.26206	-14.5042	0.45899	-1.56352	-1.67867
BCL11A_8881	BCL11A	Knockout	CACAAACGGAAACAATGCAA	GTCCACCACCGAGACATCACTTG	13.1872	-6.38375	3.48742	5.17714	2.34118	15.8075	5.21052	4.16468	6.09993	8.81258	-3.33905	-8.63202	6.2439	-0.251568	-0.381244	0.74673	-0.361905	0.206918	0.398402	-1.91143	4.57925	1.2635	-1.45517	3.19173	-3.5133
BCL11A_8882	BCL11A	Knockout	ATGACGGTCAAGTCCGACGA	TAAGCAGAGGCTGCCATTGCATT	-1.80634	-23.5177	3.40803	4.29093	-3.09254	-10.92	-20.2712	-7.19735	-14.3824	-17.9901	14.8031	6.16661	1.05691	-0.636184	3.90191	1.31793	-1.63481	0.271087	-1.51289	5.73275	1.84988	2.22393	-2.23819	1.10288	-2.35833
BCL11A_8883	BCL11A	Knockout	CCTGAAGGGATACCAACCCG	TGCTCGATAAAAATAAGAATGTC	6.63287	-15.3387	5.81355	2.0491	8.65499	6.64407	13.2542	5.6467	5.66912	11.3995	1.80301	5.35819	-7.6791	-0.636184	0.637881	2.80187	-1.83596	-0.360026	-0.367008	0.524997	-3.31316	0.343001	-3.31559	-6.62446	0.134041
PAPOLG_8884	PAPOLG	Knockout	TTGCCCAGGAGACACCACCA	GTGTGTACTCCAAGCCTATAGGA	-13.1363	-8.17709	4.94391	9.25003	-1.09678		6.83081	0.0255333	-3.65889	-0.742439		9.89965	5.14995	-0.636184	-0.71347	-0.220255	-2.45785	0.0801265	0.838506	-30.0013	-15.3575	-5.25041	13.266	-4.09385	-3.6211
PAPOLG_8885	PAPOLG	Knockout	CAGTAGCCACAACAGAAGGT	GAGTCTTACCTTACTCTCGCTGA	-20.3845	-26.6185	-9.86558	18.7738	2.60692	-35.1378	-56.85	-65.3565	-13.8176	-24.7604	37.646	4.79538	2.36049	-0.636184	-0.71347	0.778058	-2.45785	-0.611915	-1.21967	7.49868	-7.78404	1.37354	12.2856	2.93478	11.5049
PAPOLG_8886	PAPOLG	Knockout	AGGCTTGGAGTACACACCAA	GACTCACCCTAAGAGCTGTCAAA	-40.839	29.4085	-4.63304	24.0648	5.56988		-5.48942	3.60835		17.728	-2.83019	16.9936	7.89791	-0.636184	-0.71347	-0.238425	-2.45785	-0.100406	0.852357	-30.0013	-20.8376	-14.026		-5.78905	1.44083
PAPOLG_8887	PAPOLG	Knockout	CATACCCGAGGATCCCAGAC	CCACCAACAGTAGCCACAACAGA	-37.2676	-7.66706	-3.29002	-10.3578	-4.73435	-42.9313	-8.79652	-7.0324	-8.39745	-10.5215	-11.0532	8.40398	2.74153	-0.636184	0.585231	0.18282	-2.45785	-0.240857	0.387884	-19.8451	11.0014	-9.81955	8.66244	-4.58031	-3.92557
REL_8888	REL	Knockout	ATTGGGTTCGAGACAACAGG	GTTGGAAAAGACTGCAGAGACGG	8.04352	-8.65967	2.53295	-8.28785	-7.60427	1.26843	-1.01149	-0.446709	0.644826	-4.3692	10.1427	-3.04389	8.95072	0.0937433	0.410125	-0.26874	-0.818508	-0.611915	-0.86799	-1.98713	-0.500754	-7.50258	-2.91261	-4.71563	-3.35423
REL_8889	REL	Knockout	TGAAGATTGTGACCTCAATG	TTCACACATCGAATACCCAAATT	13.5673	-0.505857	2.44666	-0.134495	1.06371	4.78802	5.44131	3.2962	7.32583	-0.535473	0.927248	-2.34371	7.3281	-0.300613	0.0469863	-0.374745	-1.11686	-0.279136	-0.25993	-14.1229	-2.30076	-1.56891	-1.1378	-6.53515	-4.46888
REL_8890	REL	Knockout	TAACAGTAAAAATGCAGTTG	TAATCAGATACTTACGGCAATAA	-0.254625	14.8471	-7.16413	22.9506	-2.93405	-24.7429	-15.5308	-12.8874	-0.144149	15.3432	4.31266	7.27379	-15.3814	-0.636184	0.317458	-1.00766	-1.19735	-0.611915	-3.39169	4.8824	-22.8784	-21.2533	-1.38104	13.3495	15.2865
REL_8891	REL	Knockout	TCAAATTACCATGTTCATCA	GGTGCTCCAAATACTGCAGAATT	-6.97982	-5.35192	4.68793	6.5926	-3.3031	-4.032	-6.85577	-0.141449	3.28259	-6.39235	5.61378	1.38098	12.2634	-0.636184	1.13838	-1.00766	-1.02382	-0.380165	-1.53645	4.08959	-17.4842	-4.50433	-2.49425	-3.65383	1.37234
PUS10_8892	PUS10	Knockout	CCAGTTCCTCTGAAAACAGG	AGTCTCCTTCCCACCACAACTAT	15.0196	7.88777	6.94293	5.4494	-1.59061	17.5765	10.4768	6.61617	9.25554	13.6697	-10.066	-12.9212	-7.39328	-0.13177	0.997261	-0.257187	0.327178	0.223158	1.08467	-2.72227	-0.061475	-9.44352	-2.94219	-5.74276	-1.2483
PUS10_8893	PUS10	Knockout	GCTGGTGAATTCAAACCCAG	AGAGGAACTGGGTGTTCCCATTG	5.96547	3.91232	7.25478	-0.922544	2.96988	3.79286	2.87927	2.99851	-5.13851	0.643734	-1.76842	-4.59728	2.17708	-0.636184	-0.71347	-0.654299	0.604134	-0.611915	0.165734	-1.70462	0.974835	-5.43341	-2.02414	4.8508	-2.4133
PUS10_8894	PUS10	Knockout	ATCTACATCTTCTCTTCCAG	TGGGTGAGCAAAGACCACACTCA	6.93583	16.0958	5.3973	-2.84779	-3.35442	-11.0311	-3.37556	0.0812379	4.67445	-14.1924	-2.95684	0.570621	-3.61674	0.0349572	1.59422	-0.537068	-0.245978	-0.0684367	16.3459	-8.82694	6.48965	-9.76712	-0.501733	5.12994	-0.248573
PUS10_8895	PUS10	Knockout	AGAAAGCAGAGTCTGTCGCT	GAGCTGCGATATGCCCAGATTGT	-4.12356	-7.28207	-11.625	-3.14581	-7.44841	-6.75803	-3.74339	-19.1316	-11.2016	-4.02248	6.67753	0.414138	-8.81002	-0.636184	-0.71347	-1.00766	0.431815	0.354269	-0.740108	-13.3624	18.7145	-10.1996	-2.99536	-6.61237	-3.64578
PEX13_8896	PEX13	Knockout	AGCCGGACCGGGACCAGGAC	CAGACGGCTACAGCGGATGTTAG	-5.78073	-3.15002	1.26738	-8.57769	-9.27737	3.20842	-6.77558	-10.0367	-10.1668	-5.08891	8.59838	10.3008	3.10162	0.160629	-0.71347	-1.00766	-1.58066	-0.317797	-0.775572	-11.7781	-4.12838	-10.0971	-0.11058	1.44352	-1.31452
PEX13_8897	PEX13	Knockout	TGGAAAGTGGGGCCCGGTCC	AGGGCTGTATTGGATGTAGCAAA	24.2807	-4.8453	-2.78973	1.86171	-3.68299	16.7531	3.02248	3.94221	0.898203	1.98184	9.246	6.84115	-2.28621	-0.440871	-0.71347	4.99234	-1.35288	-0.611915	-0.378206	-2.38424	-11.944	-2.12313	0.291854	4.73903	-1.04261
PEX13_8898	PEX13	Knockout	TGGTCTGTAGCAGTTGAGAG	CATAGGCACCATATCCAGAAGAA	-5.63496	-21.4304	-7.4033	1.89905	-7.743	-16.8168	-10.5289	-10.2023	-11.0213	-13.9022	4.36015	1.59969	5.57148	0.508854	0.506042	0.296692	1.81212	-0.379176	-0.372495	-7.89014	10.7448	-15.0686	-0.395758	-3.9325	-4.03685
PEX13_8899	PEX13	Knockout	TGGGAGACCCGCCGAATTCC	GTCTGTAGCAGTTGAGAGCGGCA	-2.52543	-7.0811	-4.5958	-6.66552	-6.23397	-7.01536	-9.02868	-8.63128	-8.21414	-20.8107	7.53847	1.72988	5.33927	0.693603	-0.71347	-0.0248552	-2.07324	-0.611915	0.273439	-4.93245	-9.52526	-12.8194	-1.94943	3.42379	-1.83589
C2orf74_8900	C2orf74	Knockout	TCTTGTCCAGAGACAGAGTA	TCCCATTCTCTTGCAGGATGATG	-8.58152	-2.98401	-5.13681	-5.44062	-12.5758	-13.1762	-14.3718	-7.9476	-10.1409	-19.4852	3.19872	9.10936	8.97547	0.276225	0.218931	-0.735177	-1.08439	0.207404	9.81492	-9.46755	-2.98448	-9.54541	-3.08938	-0.60602	-3.5748
C2orf74_8901	C2orf74	Knockout	CCCATTCTCTTGCAGGATGA	TAAGGGTGTGGCCAACACTTCCT	1.47237	1.4643	3.5257	-0.170263	-5.13719	-0.876007	1.67715	-0.921208	4.10906	-1.16907	-1.58193	-2.78568	13.4803	0.232123	-0.419352	-0.370714	-0.615841	-0.300582	0.169562	0.470784	10.8381	1.29167	-2.62335	-6.22739	0.450277
C2orf74_8902	C2orf74	Knockout	TTGAATGTGCCGATGAGGCC	CAGAAAATACACACATCTGTCAC	-10.3164	-9.3006	-2.18369	3.14833	-1.37927	-5.94316	-8.78781	-14.3609	-6.45745	-15.8744	-0.120129	-2.41259	2.04813	0.205567	1.99656	0.548764	-1.11699	0.048151	1.74429	-5.31938	-13.0958	-7.65826	0.613528	0.64261	2.61175
C2orf74_8903	C2orf74	Knockout	GCTCTTGCTTCTCATTTATT	GCTTTCAACAACTGAAGGAGTTC	-6.73662	-7.85286	-2.47277	-3.9095	-3.63947	-18.4907	-25.4528	-10.6253	-10.1184	-10.6134	4.80554	4.69759	7.80111	-0.419499	-0.71347	0.170547	1.62519	-0.396305	-0.32134	-7.61011	-10.4646	-8.72581	-1.01514	2.11403	-1.04986
USP34_8904	USP34	Knockout	ACAACGACTTTCAGACACAG	GTCCAAATATATGCTCCACCACA	-9.24213	-0.803685	-5.57586	-3.67858	-4.35044	-6.32803	-13.7373	-3.47905	-8.99572	-3.21722	-1.96063	12.1339	4.83007	0.470827	1.11301	0.0539149	-0.640477	0.433381	-0.102234	-8.30121	-16.7331	-13.9238	-2.16041	-5.87404	-1.78837
USP34_8905	USP34	Knockout	TAGTGATGGATCTAGCAATG	GTGAAATCTAGCCTTGCTGATAG	-1.11412	17.6737	9.51374	5.17201	20.1153	2.98598	5.58078	9.66441	-0.852634	8.79073	-3.28451	-6.49122	-7.68914	-0.636184	-0.71347	-0.0320465	-1.89288	0.0699032	-1.47739	-7.38648	-16.0987	-0.100697	-2.89834	11.9893	7.19122
USP34_8906	USP34	Knockout	TCTGACGAAACTGCCAACAG	GGAGCAGTTACGATACACACTGG	6.95693	-0.906979	1.81376	3.02196	-4.59961	10.9312	5.91506	1.50297	2.24423	4.4134	2.83919	7.90272	2.77037	-0.190749	5.91918	0.476023	-0.547025	0.435205	0.315512	-6.14666	22.955	-11.6491	-1.15524	-0.884256	-1.6743
USP34_8907	USP34	Knockout	ATGCTACTCATATAGCACAA	GACACTGTACTTGGCATCCATGT	-5.07167	-7.37368	-6.60117	-4.52243	3.90022	-7.69318	-14.0081	-13.9679	-15.1022	-15.8036	1.64994	0.0420259	-1.09573	0.133047	3.19957	-0.131999	0.982242	-0.0314838	-0.250846	-12.6388	4.5726	-3.35017	-3.01262	-0.115695	-2.95062
XPO1_8908	XPO1	Knockout	ATCAAGTGAATGGTACAGAG	AGACCAAATTAATCAGCACATTG	15.411	-8.60449	5.95343	-4.08331	16.9212	-20.3672	13.3326	5.6216	18.5633	10.3432	15.9096	-3.60521	-8.16495	-0.636184	-0.71347	-0.112802		-0.464422	0.017841	-22.3742	29.1541	-2.9812	-1.26901	11.8498	3.63233
XPO1_8909	XPO1	Knockout	TCACACCAGCAATCTCAGTG	GATACTGAAACAAGAATGGCCCA	-18.7802	-3.00488	-0.0307826	-24.0833	40.9123	6.23539	7.00242	-11.2534	3.71485	-1.21931	-14.1084	3.57372	-2.76462	-0.636184	-0.71347	-0.134294	-2.45785	-0.611915	-1.778	-18.6377	-8.06356	33.4632	-1.17591	12.11	-2.74954
XPO1_8910	XPO1	Knockout	ACTTCCAGAAAGCAACGGAG	CATGACCACTCTGTACCATTCAC	-21.2444	-19.4361	1.07636	-6.84193	0.391312	-28.3576	-17.3063	-9.36836	3.89667	-13.0024	5.78946	-1.82343	4.19734	1.16562	-0.71347	-0.248163	4.20881	-0.611915	3.44454	-0.298348	59.2645	-12.1683	-1.88104	8.5111	-3.13006
XPO1_8911	XPO1	Knockout	GTCTCAAAAATATATCCCAG	GCTGGTCCTACTTGCTCCAACAA	-7.9443	-9.79888	-13.0774	2.74596	-12.6073	-0.124257	-38.1225	-0.955426	-30.1929	-9.60795	3.00376	7.17808	4.18377	-0.636184	-0.71347	0.042764	-2.45785	-0.400945	-3.11509	-26.6115	-7.49376	-4.79072	5.30482	0.47105	0.847138
FAM161A_8912	FAM161A	Knockout	AGAGGAGGACACATACAAGG	TGGGGTGGATGAACATGCACCGA	14.9417	6.91708	7.15569	5.76363	10.705	12.3835	14.7056	9.33484	14.7614	15.0122	1.90303	-1.81414	0.812885	0.289742	-0.71347	0.194749	-1.4367	7.90483	-0.663504	-6.1746	-14.9996	-4.77635	-1.5087	-5.89745	-4.47852
FAM161A_8913	FAM161A	Knockout	ACATGCACCGATAAGCTATG	AGAGCCTGATTTAGGCCAGTCTT	11.5332	2.78478	-5.58674	-2.3339	7.28184	20.2561	4.34336	5.04268	3.9858	8.03943	-9.00255	-9.71633	-1.86793	-0.323684	-0.71347	-1.00766	-0.412863	-0.611915	2.71475	5.81958	1.97011	0.728056	-0.983702	-2.88385	-4.53676
FAM161A_8914	FAM161A	Knockout	TTTAAAGGAAGTTCAGCCAG	CAGCGAATATAATCCTCAACACA	-5.75757	16.4012	6.34259	-1.00638	-12.6498	-4.10944	3.39336	-21.9069	-2.82031	-4.20341	3.1726	-1.62109	-9.27816	-0.636184	1.04092	-0.217142	1.01218	0.970363	0.943192	9.82919	-11.6201	-10.6782	2.54416	4.63111	3.09085
FAM161A_8915	FAM161A	Knockout	ATGCAGGAACTGGATTGGCT	AGCTGCATGGAAGCCAGTATCTT	-0.124755	3.5984	-6.00883	-0.236139	-5.77158	-7.85311	-4.55744	-10.7399	1.69904	0.0746827	7.74227	4.11031	-6.86293	-0.636184	-0.436462	1.60104	-1.00858	1.34887	-2.1598	-12.1647	-14.0011	-12.2257	-2.35675	3.89004	1.06943
CCT4_8916	CCT4	Knockout	AACCACTTCACTGAACTCAA	GGTGAGAACCAGCCCTTCCACCA	-20.0496	14.4408	4.69187	5.91669	13.0058	19.3626	7.00242	2.8741	13.23	15.2752	-2.29111	-0.367575	-8.41175	0.951118	-0.71347	-1.00766	-2.45785	63.352	0.856635	-21.1197	5.76484	3.73741	2.08284	8.83703	-3.21418
CCT4_8917	CCT4	Knockout	ATCTCTAAGATCTACACTGG	GGAGCAGATAAGCAAAACTGAAT	31.3038	4.99107	7.20576	25.9167	6.90322	14.3236	11.3893	8.36866	-11.7397	23.4513	4.31266	-2.1748	-9.77169	-0.636184	-0.71347	-1.00766	-2.45785	1.59147	0.809991	-6.19179	-6.31211	8.45574	-1.15524	4.79779	-0.0610284
CCT4_8918	CCT4	Knockout	AGCAATGATGACTACTGATG	AGTTCAGTGAAGTGGTTGCACTA	-11.8018	4.10135	-3.02698	5.32846	-4.80049	14.9952	-3.43168	-5.14204	6.89667	1.03448	-15.9998	3.86875	0.417164	2.39412	0.35036	-0.530329	-1.07171	0.0690698	1.32606	9.47237	5.0628	-5.56739	-4.38104	-1.36422	-4.47173
CCT4_8919	CCT4	Knockout	GACAATTGATGACTGTGAGT	TGAACAGATGGATAATCAAATAG	-2.04594	-0.35386	4.35649	-24.0833	-1.96258	6.03047	-18.8963	1.99905	10.9876	17.3945	-11.4408	4.59222	5.48469	-0.636184	-0.71347	-0.0461177		-0.611915	-1.15862	-21.1685	-12.5996	-5.51344	30.1644	-3.00896	11.0007
COMMD1_8920	COMMD1	Knockout	CGGGTACCCCGGCATCACAG	TAGTCTATTGCGTCTGCAGACAT	10.3514	14.2952	4.03252	-2.68109	-11.4864	13.2776	-0.699727	-0.415724	9.95293	8.43963	-9.26758	-6.33151	-14.1124	-0.636184	-0.71347	-1.00766	-0.132271	-0.611915	-0.696099	-3.92373	-1.59125	-14.0097	2.17633	-3.14391	1.41962
COMMD1_8921	COMMD1	Knockout	TCATCTTTGCCAGAAAGGGG	GTTTGAGCAGTCAAGAATGCCTC	0.418628	8.56953	2.94805	-5.82605	-8.41202	7.78563	4.09328	1.10889	2.29667	-2.49465	7.93585	-1.22204	-6.83803	-0.636184	-0.71347	-1.00766	2.20881	-0.611915	-2.70968	-2.849	13.2073	-13.3496	1.29463	0.688454	-4.93729
COMMD1_8922	COMMD1	Knockout	ACGGAGCCAGCTATATCCAG	GAAATGACAGCAGCTTGGTCAGA	-12.0875	-17.4571	-2.80939	2.48386	-14.9144	-20.8845	-26.7127	-15.7567	-21.4367	-12.2058	-6.49815	6.79728	18.4895	-0.636184	0.552353	-0.659224	-1.77758	0.811962	0.311293	-11.5091	7.89085	-16.5721	1.02436	7.2704	-3.47867
COMMD1_8923	COMMD1	Knockout	CATGGATTTCAACCAGCTGG	CACGGGTACCCCGGCATCACAGA	-1.93501	3.03402	0.0654589	4.40672	0.98655	1.57653	4.62065	7.95843	3.76307	-15.0218	1.38337	4.78746	4.25326	0.316197	1.51583	0.18282	1.22454	-0.185294	0.692895	-9.96421	10.455	-10.8877	-3.34208	-3.16263	-5.51515
B3GNT2_8924	B3GNT2	Knockout	CAACGCAGGGAACCAAACGG	AATCTGTCCGGCAAGTTGTTAAA	12.0326	6.2486	-2.94392	-3.73902	4.10893	-5.71939	2.55384	-0.783361	-0.246902	-2.95823	1.91615	-4.63061	5.00125	-0.349651	2.14367	0.637081	0.291288	-0.346428	-0.465857	-4.45307	-9.8349	-10.8652	0.988085	-0.150292	0.351397
B3GNT2_8925	B3GNT2	Knockout	CATGCTGACCAACCAGACGG	TTTGCACACTTATCCGGCTGATC	-2.06088	-4.21946	-2.22943	3.23151	3.38501	-4.61626	-18.6053	-20.0594	-1.68329	-15.7984	-5.03313	-1.99539	-11.7391	-0.636184	1.08833	-0.090225	-1.56896	-0.264693	-2.84998	-3.88192	-14.2117	-12.7032	-1.48715	-4.27212	-0.154086
B3GNT2_8926	B3GNT2	Knockout	GAAGATATCTACCCCTCCCG	TTGGCCCCAGGATTCCCGGATTG	7.88189	1.88314	8.49987	6.95882	10.5348	18.3929	8.87603	9.2566	15.4183	8.88333	-2.66932	-7.82869	5.70523	-0.511495	-0.185766	0.677737	0.819174	2.52233	-0.272616	-1.59983	-7.06546	1.32376	-0.343901	1.63868	-3.99157
B3GNT2_8927	B3GNT2	Knockout	ACCTGACCTGAGGGTCACGT	AGAGTGAGAAGCACCAAGACATT	9.0659	20.5683	11.6296	-3.57049	27.272	34.0512	15.2823	9.77094	12.4681	22.785	-9.86644	1.23606	-8.23859	-0.264437	-0.71347	-0.473848	-0.330193	0.011138	7.1592	13.9011	-8.32141	8.89301	-0.772795	15.4121	-6.14211
TMEM17_8928	TMEM17	Knockout	GACCGGTCCAGAGTCCAATG	CCACTGTGGTGGGTGAGCAGCAT	-5.54492	-7.2015	-9.18075	-1.99593	-0.751956	-14.2917	-11.3318	-14.4899	-9.12897	-9.4806	12.7008	-3.12758	10.1975	0.258671	1.32735	-0.856599	0.538723	-0.440388	-2.22778	-7.0505	5.35837	-9.60397	-1.69117	-0.338235	-0.758529
TMEM17_8929	TMEM17	Knockout	GTAGCCCAGATACAACCGGA	GCACTGCAGATGTCACTTTATTT	-4.23566	-2.01784	-5.21883	-0.857068	7.14538	1.01758	-10.4902	-0.247723	-6.08267	-9.21875	2.80198	-2.47652	-1.71732	0.021711	-0.409519	0.103455	-1.43744	2.99586	-0.626498	-1.33204	-0.754483	-11.7791	-2.56775	1.55934	-0.491425
TMEM17_8930	TMEM17	Knockout	ATGCTGCTCACCCACCACAG	CAAGGGCAGATTTGTTAGGCCTT	7.14797	-6.85103	2.65256	-0.404246	1.6744	-6.37697	-7.2806	-8.73486	3.56333	-1.51127	-2.17589	0.999369	-11.2286	-0.636184	1.77409	0.0832529	0.257079	-0.611915	-2.38123	6.42402	31.9293	-7.24867	0.882115	0.178585	-1.4789
TMEM17_8931	TMEM17	Knockout	CCGTGTTCAGTGATTCCAAT	GTATTCAATCTTACCTGACTACT	-0.83904	-20.1323	-10.2762	-0.691494	-20.637	-35.0881	-62.6323	-46.6481	-20.2245	-3.11835	-1.41253	4.96155	-20.937	-0.636184	-0.71347	-1.00766	-2.45785	-0.611915	-3.95191	-25.8347	-22.8784	-13.2034	3.41116	21.3575	3.85789
EHBP1_8932	EHBP1	Knockout	AAATGGATTTGAATTCACGG	ATGAGTATGAAGCAGGCTGACAT	11.7671	-5.76408	5.61125	1.13599	9.14355	12.472	1.33597	8.87033	1.38313	5.27843	11.8519	0.574577	10.3446	-0.392875	-0.71347	-0.165551	-0.594137	0.12773	5.6693	-5.20793	-0.892561	-0.132457	-0.505908	-0.611664	-1.68057
EHBP1_8933	EHBP1	Knockout	GAACTACAACAGCCTATCAG	TAGCCAAGCCCTATACCAAGTCC	13.4293	-31.0177	-22.5339	9.25003	6.31062	20.9413	-15.0132	8.41718	25.1886	-0.611868	-22.473	-38.7639	-17.6037	8.25271	-0.71347	-1.00766		3.24909	-1.83551	7.01167	-5.23132	6.79658	1.9408	41.7279	-3.12587
EHBP1_8934	EHBP1	Knockout	CAGAGCTTAGTGATCTGAAG	CACCATACAAGCAAAGACTGACT	-5.24582	1.97249	-7.37048	-0.630538	5.14435	-8.92664	4.95566	4.26645	-1.71444	3.84539	13.2305	-0.730371	-9.66005	0.186862	-0.0423291	-0.596134	0.379902	-0.611915	6.12561	-12.1478	-11.8784	4.7453	-0.495329	4.03557	-1.03458
EHBP1_8935	EHBP1	Knockout	GAAGTTACAAAGAACTACCG	GAACTATCAGCATAGAGGTACTT	0.914206	13.2238	11.7537	12.5364	4.22535	17.6547	13.1724	10.0672	10.5065	6.62782	3.07671	-3.6261	-12.6933	-0.36296	1.20041	0.548764	-1.23834	-0.611915	-0.734939	-5.74096	-9.46119	7.24931	1.73598	12.9084	-0.31333
OTX1_8936	OTX1	Knockout	TGGTGTACTCAGCGACGACG	GCGGCGTGGACTGCAGCTCATAC	0.331963	-0.650507	-4.6569	-11.3714	-6.84391	-18.5619	-16.7989	-16.753	-9.10612	-27.5878	0.791538	16.4654	8.24315	-0.636184	-0.71347	-1.00766	0.779557	-0.611915	-1.85296	-12.0266	20.5999	-19.5298	-0.0402068	7.90435	-1.40838
OTX1_8937	OTX1	Knockout	CCTCCCGCATGAAGATGTCA	ATTCCTGGGCTCACAAGACCTGG	-7.56836	-9.10667	-3.51185	-3.50914	-10.2021	6.01387	-7.63228	5.94731	1.80033	6.31093	6.22904	14.2288	-1.72986	-0.636184	-0.71347	-0.524564	-0.984375	-0.291402	4.99546	-19.3301	-9.27293	-6.79485	-2.54506	-2.49704	-0.900174
OTX1_8938	OTX1	Knockout	CAGCTGTGAACGCGTGAAGG	GGAGCCCGAGCTCTCCCGCACTG	-0.67831	3.81247	-7.20601	-9.25077	-12.4131	-4.58676	-8.53218	-5.70976	-8.50505	-5.63878	1.55404	13.1236	-0.706122	-0.300613	2.03378	0.673016	0.443501	-0.285118	0.737742	-12.2768	-12.6932	-0.0670419	-0.431998	-0.794113	-1.36683
OTX1_8939	OTX1	Knockout	CGCACCTGGACTCTAGACTC	CAGGCGGAGGAAGCAGCAGCGGC	-18.7694	-8.16682	0.28852	-2.26512	-22.8512	2.36634	-11.3302	-2.03962	-28.2028	0.147657	10.3636	9.65711	6.52491	-0.636184	2.31683	-0.00263109	-0.606001	-0.611915	-3.83577	-8.87456	-22.8784	-5.09531	5.72534	-7.51454	1.70103
WDPCP_8940	WDPCP	Knockout	TTCCTTGAGCATAACCCAGG	GTGCCAAAGCGAACATCCAGTGG	-7.16054	-16.6439	3.83744	-0.864633	-6.86988	-1.73076	1.88551	-1.58292	-3.37172	-17.1158	3.96399	4.66648	3.75731	-0.29195	-0.430184	-1.00766	3.6825	-0.0563594	0.303406	-7.09162	-6.33076	-14.2561	-0.66245	-0.765037	-3.22207
WDPCP_8941	WDPCP	Knockout	GCCTTATCAGGTGTTCACAG	CTGGTGGCCACTGGTCAACGATG	-5.45856	-8.2314	-4.49101	1.4269	-4.86201	-21.9451	-5.63892	-16.2226	-19.3761	-17.1914	6.10295	-1.84087	11.6514	-0.636184	1.69038	-0.298436	-1.37677	-0.611915	-0.851138	-13.8953	-1.74017	-14.9597	-0.831797	0.81879	-3.5182
WDPCP_8942	WDPCP	Knockout	TGCCAAAGCGAACATCCAGT	TTCTGAGAAGGACAGAGCCAATC	10.626	-5.63996	-7.74558	-1.94955	8.97266	1.35796	-15.3547	-1.37551	-2.79817	-1.82063	-0.171261	1.61857	6.47923	-0.197587	-0.270992	2.82376	2.72853	-0.418117	-0.164034	-11.7565	-11.5287	-8.87544	-1.60327	3.28751	-2.65374
WDPCP_8943	WDPCP	Knockout	TGAGTTCTGTCCGCACAGAA	CCTCTAGTCTTCCTTGAGCATAA	-5.25161	-7.85209	-8.41152	-7.6524	-6.90144	-18.2181	-11.8182	-15.6321	-13.1061	-8.562	4.51387	5.85144	1.44854	-0.272106	-0.559387	0.487671	-0.211923	-0.132529	1.35489	-14.3774	-13.275	-15.5449	-2.34714	-4.67532	-3.05401
MDH1_8944	MDH1	Knockout	ATTACCCACAACAATAACCT	GTAGCCTATAATTCTTGTGCTGT	20.4767	10.7258	9.32838	9.03771	10.7754	14.6622	8.57984	5.66554	9.9805	19.9334	-0.441937	3.40537	-2.68715	-0.0432984	-0.71347	-0.299441	0.951238	-0.611915	-0.24821	11.1142	4.37336	-0.426785	-2.59224	-3.83455	-2.94839
MDH1_8945	MDH1	Knockout	ATTTATCTAAGGCTGCACCC	GATCACAACCGAGCTAAAGCTCA	-1.87864	0.586982	5.72503	4.48812	-0.769986	21.0419	9.2594	4.17127	10.5226	1.7109	-4.76955	8.50513	-0.0117972	1.28689	-0.23728	-0.390372	-0.960847	-0.244268	-2.29902	-6.18753	26.5264	-4.86098	-2.61504	-4.47902	-1.65988
MDH1_8946	MDH1	Knockout	GTCCAGGACACCCATCATGG	AAGGCAACGTCTTCTTTATCTGT	-4.26577	-13.2238	-7.05073	-4.91097	-9.14603	-9.39924	-8.03911	-6.22161	-14.5176	-11.9312	-4.65989	0.408315	2.99093	0.133047	0.291555	-0.868767	-0.153705	-0.252203	0.0493671	-9.79339	-6.25434	-2.55414	-2.57525	-1.57857	-3.59318
MDH1_8947	MDH1	Knockout	AGCAACTGAAGTTCTCCTTG	AGGAGGGGAAGGGCACAGTCTTG	-8.21483	-7.08145	-4.6461	-2.83331	7.61141	-8.83887	-0.256044	-0.817117	-1.19739	-6.66381	-4.29469	5.14583	3.0765	0.078102	2.88365	48.7398	7.88697	-0.481876	0.0565255	-0.231582	-18.1402	-14.1183	-0.80406	1.34848	-0.131181
UGP2_8948	UGP2	Knockout	GTGGTGGTGAAACTCAATGG	GTATCTTCATCCGTGTTAAAAGA	-15.6914	-0.772268	0.533203	-9.31936	-13.079	-10.955	-14.2258	-10.1948	-3.61145	-10.7561	10.8159	7.11079	6.55803	0.375962	-0.71347	-1.00766	-0.791186	-0.611915	-1.77208	-15.7763	-11.0171	-5.26009	-2.52633	-4.79111	-4.14377
UGP2_8949	UGP2	Knockout	AAAGGACGTGTCTTACTCAG	ACACGACAATGATTGTACTTCTG	4.16096	15.8923	1.74789	-2.45814	-8.71583	-4.84908	-3.8433	-4.82701	-2.13936	-3.72854	7.06216	-0.400955	6.29824	-0.636184	-0.71347	0.847058	1.66586	0.53001	-0.901804	-9.83325	-4.84559	-5.39561	-1.9714	3.48285	-4.63835
UGP2_8950	UGP2	Knockout	AAACTTACCGAATCTTCAGG	GGAACCAGCATGGGCTGCAAAGG	8.57956	20.5462	3.50828	19.6667	17.1555	-11.2704	-1.02309	-0.0837843	15.1237	13.4835	-1.34144	-3.29946	-15.8125	0.0282681	-0.71347	1.81492	-0.218569	-0.0754343	0.400765	-8.49819	12.8359	-3.14053	0.577635	15.5962	-3.86938
UGP2_8951	UGP2	Knockout	AAATATCACCATGACCTGGA	ACCACCACTAGTTTGTTCAACAC	5.35771	18.3168	5.07921	2.33946	13.1889	1.54597	-1.22877	-0.962044	4.42831	12.4357	-3.32174	0.450557	-3.43813	0.357194	1.31356	-0.232462	1.00447	-0.214564	-0.464849	-8.60597	-20.6562	-2.98982	-0.308645	-0.817106	2.53956
VPS54_8952	VPS54	Knockout	ACTTGACAGTCATCTTCCAG	ATGCAATGACCTCTCAACACGAG	-0.538894	12.1271	-7.23275	-3.24361	-3.30712	-4.8611	-5.68784	-3.14131	-5.25683	-2.69412	-0.921378	13.3938	-0.940857	0.21488	-0.344466	-0.201205	1.8533	-0.0513769	-1.54315	-8.86311	-2.39645	-12.3796	-1.84539	-0.126539	-3.08022
VPS54_8953	VPS54	Knockout	CAGTTCTTGACAAAAACCAA	AGCTGAGCCATTATCTGGATATT	0.633263	-7.98311	4.05166	0.996058	-2.00691	-5.03398	-1.98413	-3.05832	-1.79866	-3.92312	10.6763	-0.0391121	-6.53479	1.67151	2.51234	-0.0320465	-1.30843	0.114038	0.15299	-11.0118	-15.0352	4.37399	0.306457	-2.52177	-1.2988
VPS54_8954	VPS54	Knockout	TTGAGCAGATCAAACCACTG	GGATCACAGCTTTGTGAATTAGA	-7.83379	3.10952	0.694754	-4.61069	5.78436	-4.30228	-31.5778	3.83195	5.80613	1.33871	4.08331	-7.31467	11.6372	-0.107083	6.08925	2.62138	-0.773642	-0.611915	1.52754	-9.09402	-7.6511	4.16229	-0.72569	0.477881	2.30233
VPS54_8955	VPS54	Knockout	GTCCTGCAACTCGTGTTGAG	ACAAACAGAAGAAATAGACACAG	-7.23904	-17.6166	-10.5781	0.824215	3.37652	3.43948	-4.73926	-7.95286	3.91089	-0.285555	2.58455	-12.2775	-11.2298	0.50018	-0.218421	-1.00766	1.70512	-0.0213638	1.63613	-3.81678	-3.39786	0.469328	3.43323	0.902193	1.35789
PELI1_8956	PELI1	Knockout	TAAATCCGTGCTGTAAAGGG	TACTAGGAGAAGGCTGCCAAATG	-5.08635	-1.92146	4.07448	-9.14078	9.49512	-6.83932	-10.0899	-22.1786	11.5825	2.70846	8.06266	-4.41612	6.04712	-0.636184	0.195621	-1.00766	2.01976	1.76904	0.344029	11.731	8.49417	4.88901	3.95229	-1.91374	-0.0815034
PELI1_8957	PELI1	Knockout	CAGTTACTACAAAATCAATG	AGATGTTGTAATACCTGAAACAT	3.67315	-30.0218	14.7637	14.0119	33.1375	19.493	17.5163	12.0655	37.7605	25.9974	-12.8748	-9.48858	-11.4341	-0.636184	3.4532	-1.00766	11.8279	-0.611915	-0.151913	-0.00131861	-9.73969	-13.0786	-2.79374	-2.81757	-4.24937
PELI1_8958	PELI1	Knockout	TCTTCTGTGAACCCATTGCG	TACTGACTGTGTATCAGAATTAC	-0.275605	9.59415	4.78661	1.71916	-3.22444	-6.86975	2.17244	-1.40174	-1.96867	-0.406564	-1.68169	4.87242	3.53471	-0.636184	-0.225665	-1.00766	-1.02107	-0.198122	1.16478	-13.0665	2.45694	4.2569	-2.29631	2.97788	3.61399
PELI1_8959	PELI1	Knockout	TAAAAGACCTAAGGCAAATG	ATGAGTCAAATCCTGCAGCATAA	4.82763	11.3194	2.62158	0.12722	0.0769253	22.743	10.0628	10.0672	8.94513	8.9037	-16.7912	-10.046	-9.92422	4.30209	0.0528135	-1.00766	1.48834	-0.611915	-0.0740255	16.7053	16.0478	11.9252	-1.7517	-2.07857	-1.22408
LGALSL_8960	LGALSL	Knockout	CGATTGCCACATCGGCAGGA	AGCTCTCCAGTTCAAGCGGACGT	3.01215	-14.3131	-6.23319	-4.63251	-4.68244	-10.7232	-11.5023	-9.05715	-10.0565	-14.4797	5.40144	15.2061	9.27919	-0.0444678	1.47631	0.395853	-1.13798	1.56052	-0.00454485	-13.6438	12.9522	-13.0019	0.00920106	-3.38414	-1.18241
LGALSL_8961	LGALSL	Knockout	TTTGCAATCAGCTTGACCTG	GAAACTAGATGATGGCCATTTAA	0.279381	-13.2855	5.88177	9.46932	-5.19935	-3.37304	4.964	-3.91531	2.88537	-3.65052	0.112122	5.8702	5.04866	-0.636184	-0.71347	-1.00766	-0.0371034	0.181736	-0.159246	-10.6842	-19.5645	-9.77965	-0.308316	-3.84734	-4.12191
LGALSL_8962	LGALSL	Knockout	TCGTAGACCTCAACCCAGAG	CAATCAGCTTGACCTGTGGGGAC	2.72678	1.51328	3.82668	0.916693	-4.92192	6.77131	4.92818	3.86747	2.28686	7.23399	-4.44033	4.37891	-0.106305	-0.636184	-0.71347	-0.66752	-1.09529	-0.203084	-1.70907	-7.03116	0.931147	4.86528	-1.09315	3.67167	2.07707
LGALSL_8963	LGALSL	Knockout	TTTGAGCTCTCCAGTTCAAG	TGGGCACATTAAAGGTGGCATGA	6.4285	9.1867	2.52682	2.83977	-6.2611	-8.68998	7.06469	-6.54911	0.00093266	-7.75165	-2.39465	3.25696	-5.61954	7.5705	-0.71347	0.219338	-1.69059	-0.0874395	0.975971	-16.9368	-6.21171	-0.728493	0.590276	-3.11453	-2.28922
AFTPH_8964	AFTPH	Knockout	ATAAGCATAGTGACTAACAG	GACTCTGTACCTAGTCCTGCTGA	-0.247642	-0.851035	6.92443	-0.553895	-7.15739	13.1343	13.8589	9.33484	17.1406	19.9586	-0.345721	-13.8421	-5.21196	-0.275173	-0.71347	22.7842	2.80531	-0.0573864	5.32039	-15.4684	-6.87838	-13.5691	0.0863111	-6.62195	-1.18028
AFTPH_8965	AFTPH	Knockout	ATGTAGCTGATTCAAAGGGA	CAGTCAGGTGTTCAGTCAAAGGC	-9.15562	-5.0128	-14.2317	-3.9104	-11.2663	-17.993	-25.6185	-26.1392	-9.17899	-23.7029	-0.0290724	-5.43061	3.92235	0.387707	1.48702	-0.394159	0.609632	-0.611915	0.984941	-13.4333	-2.74263	-12.8466	-2.4028	-4.06562	-0.712245
AFTPH_8966	AFTPH	Knockout	TTGGAAACTGTAAATCCTCA	GGTAGAAGCTTGGATAACAAAGG	-7.23194	9.16523	-14.174	2.30558	0.518863	-10.3429	-4.29895	-19.0594	-5.9883	-7.09379	7.20155	6.81577	1.42706	0.625646	0.967202	-1.00766	4.81487	-0.244268	6.59354	-13.0473	-18.4141	-13.9652	-1.42614	0.98714	-1.09479
AFTPH_8967	AFTPH	Knockout	TCAGTGCTATGAGTGCTAAG	AACACTGAAACCTCTGTTAGTCA	17.7274	3.94033	7.60881	7.67345	26.8199	19.1615	8.40159	9.64178	10.23	6.99267	-6.81808	-3.39011	-5.41467	-0.636184	-0.344466	-0.104042	0.642584	0.0279387	-0.722439	-1.59515	-11.0317	2.65915	-1.6545	-2.77939	2.90866
SERTAD2_8968	SERTAD2	Knockout	GCCCAGCGACAGCTACCGAG	CACCTCCCAGGCCATGCAGCCCA	-5.52631	6.72866	2.69763	-4.41643	-8.04924	-10.5976	-4.06631	-3.28303	-1.42298	-4.36657	2.07014	9.43209	6.57068	0.063117	1.88957	-0.0308552	-0.494502	-0.31084	-0.787356	1.59781	-2.72131	-5.52577	-2.46928	-1.68956	-2.37417
SERTAD2_8969	SERTAD2	Knockout	ATCGTCGTCCTCGAGCAGTG	CCTTATGAAACTCTATAACCACA	2.90212	0.16116	5.05635	18.7738	-6.06877	8.72956	0.315819	-0.0521305	-2.41143	3.82804	-3.76594	12.7126	-1.09573	-0.636184	1.34839	-1.00766	-0.909583	-0.385671	-1.2011	-0.64352	10.0762	-6.06636	-0.269201	-1.80524	-2.43841
SERTAD2_8970	SERTAD2	Knockout	CGGAAGCACTACGCCCCTGG	AGTTCCTCCTGGATCCGCCTCAA	34.161	-16.5525	-2.05895	-4.22515	2.41199	3.26929	11.6101	-19.1522	0.768848	-9.91229	17.949	-1.51204	-2.31838	-0.636184	-0.71347	-1.00766	1.72625	-0.611915		24.7606	-10.9381	8.21559	1.71652	-3.21594	-4.61772
SERTAD2_8971	SERTAD2	Knockout	CATGTTGAGGCGGATCCAGG	TGGCAAGAGGGCTGGAGGTGACA	-2.26891	-15.4613	-1.31639	-2.51109	-7.03286	-3.54299	-2.98915	-0.937598	0.887699	-5.01467	16.95	8.47744	9.77915	0.294049	0.33365	-1.00766	-0.489349	0.298095	0.691536	-2.32548	4.14865	-8.15911	-2.56286	0.752271	-1.12352
SLC1A4_8972	SLC1A4	Knockout	TTTCTTCAATTCCCTCAACG	GGGACAGGAGGAGGCCCCGAGTC	-4.00609	-2.32083	-0.705645	5.16948	-7.44841	-5.64615	1.25007	-2.18913	3.79649	-11.6284	8.11383	2.79212	3.82271	0.13901	-0.71347	6.40861	-1.315	0.126092	9.58975	-6.5086	1.31169	-7.76649	-2.79709	-5.05178	-1.43863
SLC1A4_8973	SLC1A4	Knockout	CAGCACTCACCACATAATCC	ATGGGTTACATTTCCAGAGCTGC	-1.48898	-7.98975	1.15124	10.4571	-10.6677	-13.4075	-2.58662	-3.1698	-5.56812	-0.3035	1.09233	-1.12202	5.30128	-0.290163	0.229926	2.51347	-0.942701	1.24423	-1.44226	-9.14418	-16.1216	-7.06794	-3.24897	-3.30318	-3.77724
SLC1A4_8974	SLC1A4	Knockout	CGACGATGGTGCTGGTGTCC	GCAAAGTATCAAGCCTTACCGTA	-13.4493	-6.32472	-7.73792	-9.04571	-6.84391	-40.2425	20.7011	-66.9278	-17.9147	-1.02045	10.265	15.1491	25.0947	-0.636184	-0.71347	-1.00766	-1.23834	-0.611915	-3.95191	-30.0013	-8.59266	-24.3145	4.23965	37.1824	-6.14211
SLC1A4_8975	SLC1A4	Knockout	CATTGAAGAGAACAATGGTG	GCCTCACCACACTGAGTGCCTCG	-23.2161	10.3621	5.11793	15.9167	-34.4301	-25.0146	-4.29895	1.92111	20.7646	10.3432	18.5984	-58.7639	11.8115	-0.636184	10.3976	1.09025	-0.553091	-0.611915	4.93698	-18.6377		-22.3145	-1.35074	0.348571	-1.26406
CEP68_8976	CEP68	Knockout	CCACAGAGGAAGGTTCCTGG	TACCTTGGTTACCCTGCCCACTG	17.4943	28.8633	9.50997	4.0248	4.63238	8.42186	-14.0816	-16.4822	1.49984	17.6561	-11.9664	-16.1897	-8.66503	-0.636184	1.98923	-1.00766	-2.45785	-0.611915	-0.966839	-2.84082	-13.5616	-9.09714	-0.566329	21.5032	-3.01711
CEP68_8977	CEP68	Knockout	AAGGTCTCCAGACCCCATGG	GCTGGAGCTTGAAGGGAAGGAAG	-3.87244	-6.26027	-4.98621	-0.0609602	-3.97326	-12.5424	-6.82508	-7.12218	1.32477	-2.21963	-3.97513	-1.16901	12.6532	-0.287752	-0.71347	-0.34099	5.58812	-0.208689	0.0817002	-12.8354	-13.9595	-8.81066	0.445503	-1.89576	-2.40878
CEP68_8978	CEP68	Knockout	TTGGCCAGAGAACCACCACG	TAGCCTGGTTTCGTATCTAGGAT	-2.96775	-6.66236	9.1609	4.65921	-2.12242	13.1289	7.24496	7.88231	11.2534	4.40148	-3.95111	-10.8144	-10.0481	-0.419264	-0.71347	-0.681923	0.313886	-0.474458	-1.24696	-4.8206	12.4928	-6.06416	2.75255	5.01764	0.107891
CEP68_8979	CEP68	Knockout	TCACTGTCTGACACTTCCAA	CTCAGGACATGATGCTGATACCG	1.11327	-14.0736	-0.567005	-1.85265	-6.34405	-0.222858	-2.73738	-0.311654	-3.45325	-3.10101	2.41133	7.29199	6.45021	0.0186338	0.221109	0.446889	7.92393	-0.306665	0.828963	-2.11799	-1.8801	-6.49599	-1.33045	-1.61273	-3.02126
RAB1A_8980	RAB1A	Knockout	TTACTGCAAACCTAAGAAGA	GGAGTCCTTCAATAATGTTAAAC	-6.04174	6.10651	0.63087	3.23081	0.16026	7.53303	10.1204	-0.961936	1.47023	0.327076	-2.41983	-0.0813096	0.465547	0.27845	0.718511	-0.232462	-0.40024	0.118012	-1.02873	-4.76694	-5.11939	-4.69943	-0.613639	-3.76355	-4.11322
RAB1A_8981	RAB1A	Knockout	ATTCGTTGCATTCTTAGCAC	AACTTACTGCAAACCTAAGAAGA	5.58953	6.23308	1.91164	3.22297	6.40322	-3.24873	5.62567	5.50073	22.6191	24.6514	-16.7281	-4.70989	-8.81002	-0.636184	1.46044	3.5378	-1.13917	0.181736	4.89931	1.706	50.8058	4.81168	8.54999	-0.108854	-2.32045
RAB1A_8982	RAB1A	Knockout	CCTTCAATAATGTTAAACAG	CAGTGATTATTTATTCAAGTTAC	11.2211	7.38254	6.41071	0.532078	3.87834	5.09903	4.24015	-1.51638	3.62081	6.70395	-0.20711	-7.62015	-1.3616	-0.0513884	0.296631	-1.00766	-0.656051	-0.463986	-1.78585	1.24868	-1.40598	8.34766	-2.30368	-4.47164	-3.69883
RAB1A_8983	RAB1A	Knockout	CTCTCCTGAACTCACTATTC	GAAACCAGTGCTAAGAATGCAAC	15.6925	23.4065	9.83945	10.1047	6.62949	16.2727	11.0754	9.08993	6.38942	21.0959	-5.59725	-12.2851	-15.2539	-0.187753	-0.243986	0.694471	0.0748984	-0.412314	-0.751913	-5.66504	-15.1064	-5.59532	-1.69156	-0.903698	-5.26875
ACTR2_8984	ACTR2	Knockout	TGACTTTGTACGCTCAAGGT	TACCAGCTACTTCTGTTGCGAGG	-2.24788	-2.22548	-2.40746	-9.61423	-9.66821	-0.810786	0.900482	0.668012	-4.67792	2.36924	4.03901	8.07543	10.8775	-0.187082	-0.160984	0.046208	0.840837	-0.384642	-1.09956	-1.18094	8.74116	-10.9757	-1.3127	-4.76602	-2.63492
ACTR2_8985	ACTR2	Knockout	TACCAGCTACTTCTGTTGCG	CAGGTAATGTTTGAAACTTACCA	-12.1434	-9.99113	-11.1915	18.3251	8.42703	-34.3315	-44.2989	-27.2149	-15.1172	-33.8876	8.85812	12.4225	1.85993	-0.636184	-0.71347	-1.00766	-1.90537	-0.611915	-3.95191	15.16	-22.8784	-15.9812	3.92346	-8.27212	-6.14211
ACTR2_8986	ACTR2	Knockout	TCATTCCAGTTTGTGAAGTG	CTTTCACTTACCTTGATAAGATA	-4.80752	-5.31729	2.86862	25.4989	9.20625	-21.9056	-51.1739	-46.6481	-10.2655	-6.51728	6.05179	1.49247	4.61855	-0.636184	-0.71347	-1.00766	-2.45785	-0.611915	-3.95191	-5.61107	-22.8784	-24.3145	3.42384	14.0963	9.98692
ACTR2_8987	ACTR2	Knockout	TATAACTAGATATCTTATCA	ATTCCAGTTTGTGAAGTGTGGAT	-3.14063	-11.1804	-0.642883	1.62291	4.58262	7.72566	-4.84129	9.25192	4.47652	6.85654	-7.41341	9.96671	6.13018	-0.636184	0.144899	-0.315615	-0.916757	-0.204702	0.360202	3.63299	-9.04438	-7.72065	11.4126	-4.40332	-2.76183
SPRED2_8988	SPRED2	Knockout	CGAGGTGATAGTGGTCTGTG	ATCACTGGAAGGTCGATAATAGG	-15.9266	-1.0818	0.482757	-6.21258	-0.376063	-12.964	-1.23203	-8.72251	-9.17789	-5.95093	-1.43955	19.8946	11.9705	-0.636184	0.458405	-0.130463	0.197015	-0.401831	-0.59655	-10.1678	3.17204	-3.61141	-1.89929	-2.02212	6.90137
SPRED2_8989	SPRED2	Knockout	AGGTTGCTCTCTCTTCTGAG	GTGTAGACCAAGTCCTTTCTTAC	-6.22806	-6.95914	-4.79873	-1.51962	-7.38427	-17.4869	-9.47798	-12.5338	-12.0793	-14.1698	5.46989	9.64031	2.35828	-0.0079115	1.11986	2.02265	-1.01585	-0.292043	0.0321505	-12.1713	-1.74436	-8.48275	-1.63774	2.26314	-3.39748
SPRED2_8990	SPRED2	Knockout	CGTCCGGGAAGCTCACCTGG	TACCCTGGGCCACCTCCACGACT	11.712	17.5934	6.2832	12.7334	9.23565	-7.75397	9.16259	-2.07283	19.2185	14.6342	1.79787	-6.59003	11.4087	1.05158	-0.71347	-0.666359	-0.519378	-0.241773	-1.49198	-5.88011	-1.373	-6.02185	4.85213	1.26225	-1.54921
SPRED2_8991	SPRED2	Knockout	TCCAACGTTTCATCACTGGA	TCATCCATGGTGAACGACAGAAA	8.70861	11.8378	-0.100746	-9.86312	0.829999	-4.49746	-12.759	-0.888695	-2.22875	-5.60169	-10.2868	15.2474	13.0076	0.325355	2.22771	-1.00766	-0.240558	1.47142	3.94282	-6.89954	-22.8784	-24.3145	-2.91543	-8.27212	-4.83207
MEIS1_8992	MEIS1	Knockout	TCAAACAGCTAATATACCGG	CAGATGATTCAAGCCATACAAGT	13.4713	-6.06978	-0.19964	-1.18702	-2.93405	8.36124	8.35165	2.49128	17.2959	-0.425074	-2.06442	8.13746	-3.48824	-0.636184	-0.414963	-1.00766	-0.297359	-0.0660635	-2.14577	-0.00131861	-10.5254	-3.39062	-1.85532	-2.39605	-3.98979
MEIS1_8993	MEIS1	Knockout	GCTGACCTGTTTGGCGAACA	TGCCACCGGTATATTAGCTGTTT	11.363	13.3275	10.7652	2.64937	4.72918	0.895017	6.44324	-18.3587	5.5847	4.53238	-3.34206	3.78586	8.03245	-0.636184	-0.0641194	-1.00766	0.754999	1.34461	1.4345	-9.45337	3.00398	-2.17341	-1.40707	0.785852	3.68448
MEIS1_8994	MEIS1	Knockout	TCGTCTATCACCAAATCGAT	GCGAACACGGCTATATCTTCATT	3.37562	4.63306	-10.2462	-12.0479	-9.17759	-18.8512	-10.8126	-24.1048	-17.8836	-12.3039	0.375656	-3.1605	11.8609	0.0394919	2.83983	-1.00766	2.56145	1.05475	46.0481	-11.3171	-16.7715	-7.42564	-3.21145	-2.90813	-4.99598
MEIS1_8995	MEIS1	Knockout	TTGTACCCCCCGCGAGCCGG	TGTCATAATGTAGGTACACGAAT	-0.921007	4.14373	2.16311	3.07187	16.8973	15.0842	0.0197865	4.30408	4.09102	3.01996	2.83813	-13.8421	-24.7799	-0.636184	-0.71347	-1.00766	0.966115	-0.456152	-0.41656	7.1938	22.5762	1.0188	0.0415616	0.369856	-1.81779
ETAA1_8996	ETAA1	Knockout	TGATTCAAGAGCAAAACAAG	GAGCACCAGTAATACTACCTTTG	13.8711	24.6304	6.26751	13.8914	20.59	10.9485	14.2494	9.48942	14.9983	22.8432	-8.93237	-5.29172	7.93909	-0.636184	-0.71347	-1.00766	-0.355245	-0.236328	-0.770095	-3.8615	31.4073	1.95129	3.43146	-3.41775	-4.64957
ETAA1_8997	ETAA1	Knockout	GTTAAGCCAAGAACTGCCAG	GGATCAGAATTCTCCATTGACAA	3.65698	9.29884	3.20229	-6.64989	-0.766751	8.84695	5.64854	-3.75714	-3.08341	5.10446	1.55756	-1.87245	7.76866	-0.636184	3.40741	-1.00766	-1.47263	-0.0747619	-0.0558094	7.42035	23.6069	-5.95034	-2.04241	-5.05669	-3.07086
ETAA1_8998	ETAA1	Knockout	GGTTCTACTCAGAAATGTAG	ACCAATCCACATGTCCAGCATAG	-4.46072	-6.51715	-3.9989	4.43655	-2.25854	5.2206	-5.78951	-2.29022	-4.51638	-4.3948	2.79751	1.76775	8.41498	-0.0581491	-0.71347	-0.738839	2.57008	-0.458187	-1.05935	2.05443	-2.33043	-22.1909	-0.244209	-1.72369	-2.79744
ETAA1_8999	ETAA1	Knockout	TTGAGAAGAAAGTGATCGTG	CACCACAGATAGTGATGAGATTT	4.6056	-3.00488	1.11349	4.73025	-0.603238	-12.4266	-3.81351	1.58271	-0.00430533	-2.90438	6.59944	3.05424	5.69293	-0.636184	-0.276789	0.08524	-1.13959	0.330673	2.10461	-2.93832	-14.8894	-7.97866	-1.84297	-3.81943	-2.67676
C1D_9000	C1D	Knockout	GTAGTTTATTTGGCAACCCA	TCTTTAAGGAAAGAATCAGAGTA	12.4121	21.5143	8.79399	8.78186	-0.937294	7.94375	4.11337	9.18426	17.1222	8.53623	-13.7061	-11.9898	-3.46499	-0.636184	-0.71347	-0.623041	1.09355	0.245841	4.68118	2.60342	-1.44981	-8.45739	-1.79952	-4.7443	-5.17258
C1D_9001	C1D	Knockout	TTCCAGTCAGCCATAATGGC	AGGAAAGAATCAGAGTATATATG	14.161	5.76024	2.1025	-0.110704	7.76846	23.8163	16.1162	6.2165	19.5514	16.3068	-12.7624	-7.55035	-10.7336	-0.474109	-0.71347	-1.00766	0.686448	-0.246507	-1.4821	-1.65001	1.62867	0.432941	0.457667	-3.12771	0.554319
C1D_9002	C1D	Knockout	ACTCTTGTTCAGAGCACAAA	ACAGTTGGATCCACTTGAACAAG	-5.32075	0.202257	-5.70171	-0.749973	-1.19795	-10.6375	-9.2674	-9.10668	-4.53328	-3.46278	7.29477	13.5938	-7.24967	-0.429998	-0.71347	-0.227929	0.234926	0.393569	-1.51005	-12.1529	-7.26194	-14.0175	0.417719	-6.74831	-3.20093
C1D_9003	C1D	Knockout	TTTCACCAATCCATGGATAA	AAATACCTTCTGCAACAACTCAT	-2.74813	8.93328	4.69875	3.03534	-0.1306	2.18107	3.37822	-5.61235	0.215381	2.81136	-4.22392	-0.768718	5.1836	-0.636184	-0.316645	-0.67653	0.738692	-0.184199	-1.13299	-11.7174	-4.91829	6.59696	-2.43018	4.06554	-5.20607
WDR92_9004	WDR92	Knockout	GGAGCACCTGAAATTGTGAC	CCTTGGGTCCCACACCTTCACAG	-4.12125	0.160831	-4.88259	-6.01006	-3.93456	2.48144	-10.5238	-9.82193	-10.2462	-6.45168	3.47154	5.12494	3.9274	0.281247	-0.304193	5.96909	1.73429	-0.242684	0.371298	-7.23365	-9.21717	-9.27077	-1.78589	0.250093	-0.10242
WDR92_9005	WDR92	Knockout	GGTGGACTAGGAATTGGAGA	TCCTTGTACAGGTTCCATATTAG	-9.08001	-6.44187	-1.27381	-4.97762	-1.09678	0.700285	-18.4989	-12.9206	-9.77931	-1.06182	2.4908	5.41188	-1.03981	0.00897754	-0.71347	1.46912	1.49799	1.22142	-3.95191	-10.7339	8.67502	-13.1446	-2.63432	-1.69317	-3.69263
WDR92_9006	WDR92	Knockout	GCTAATATGGAACCTGTACA	AGGTGCTCCTTCTCCAATTCCTA	7.72653	-9.48261	-1.05628	-7.33984	4.15041	9.30916	4.03439	5.86005	1.18473	0.939518	6.24954	7.12753	7.35741	-0.522933	-0.468372	-0.784193	-0.0316232	-0.23936	-2.06956	2.86955	-13.3893	-6.81842	-2.41279	-4.76471	-4.56019
WDR92_9007	WDR92	Knockout	CAAGAGAGACTGTTGGACTG	GTGCAACATCTTTACAGCAGAGA	2.19237	-9.87767	4.34002	-0.145946	-7.46583	-1.63498	3.68806	3.10468	-5.70231	-3.73844	4.0154	7.27141	2.94869	-0.636184	-0.71347	-0.349761	0.00299739	-0.0105404	-0.952645	-5.93966	13.5895	-2.2193	-0.648011	-2.18788	0.342975
PNO1_9008	PNO1	Knockout	ACAGACTTGTAAAGAAACCA	CTTACCCTGATTTCTACATTCCT	7.8811	4.87362	7.92414	21.6701	21.2661	-5.82408	9.43979	10.1522	12.1239	21.754	4.14873	-7.3839	-1.86793	-0.636184	-0.71347	0.605247	-0.212508	-0.252634	-1.63635	1.4176	-11.2219	-11.4856	-0.971952	6.77739	5.45209
PNO1_9009	PNO1	Knockout	AGGAGCCCGTCCCCACAGAG	ACAGACTTGTAAAGAAACCAAGG	29.1189	-22.0471	-13.1452	18.022	-7.15739	24.5046	-19.2989	12.1126	-17.6686	5.34319	-0.316965	-18.7639	19.3124	-0.636184	3.03653	-1.00766	-2.45785	-0.611915	1.93044	-1.79619	71.8585	14.5744	8.11896	-8.27212	24.5031
PNO1_9010	PNO1	Knockout	GGGCCGCATGGACACAGAGG	AAGTTAAAGCGTATCTGAAGTCC	-20.6777	-5.12213	-14.6886	-4.08331	14.4261	-24.1218	-16.7989	7.15753	6.79863	-2.26012	15.027	1.43023	9.92719	-0.636184	1.26673	-0.492192	14.2088	-0.611915	4.82857	-10.5323	-13.8896	-6.1736	0.601164	-6.15198	-1.86283
PNO1_9011	PNO1	Knockout	CCGACGGGCGAAGAAACGAC	AATGGTGTGTATCTGTTAGCTGG	-10.894	11.6174	-6.40983	7.54063	1.98964	-3.68729	-17.5188	-0.98798	-13.2374	-15.2416	4.31266	25.5734	1.45529	-0.636184	2.7749	-1.00766	-0.437651	-0.611915	-0.726107	-10.3292	-19.9658	-6.99852	1.38819	-3.23856	1.42546
PPP3R1_9012	PPP3R1	Knockout	ATATTCGACACAGATGGGAA	ACACTGAACTGAGAGACGCCCTC	2.95755	11.801	1.9829	-0.897187	-2.43012	-6.69287	-9.34379	-4.48862	7.70191	-6.47499	3.8939	8.22018	4.25418	-0.636184	1.02264	-0.74724	3.90887	-0.445248	3.06563	5.00653	-2.13534	0.501643	-0.687111	11.9445	0.246779
PPP3R1_9013	PPP3R1	Knockout	CAATTCTGGTTCTTTGAGTG	TCCATGTCATAGATACGGAAAGC	0.870471	-7.3906	0.577579	1.64614	-13.1631	-13.8771	-2.87511	-6.55	-3.99136	-2.49995	8.12622	3.00762	17.9519	-0.636184	2.16193	0.0286132	-1.08113	8.35035	0.495065	-11.6117	-13.931	-5.6454	-1.07627	7.71534	-3.60305
PPP3R1_9014	PPP3R1	Knockout	GTCTCTCAGTTCAGTGTCAA	GTTGATGCGGATGAAATTAAAAG	-10.6478	-9.99569	-5.86192	-0.818766	-3.31033	-12.1234	-16.4463	-9.73272	-9.40087	-8.74627	-2.67658	1.96665	12.4188	-0.636184	-0.71347	0.0232716	0.466124	0.126092	-0.0946327	-7.23867	-13.4109	-12.6913	-0.634645	1.47364	-4.76968
PPP3R1_9015	PPP3R1	Knockout	TCTTATTCAGAATTCATTGA	AGTGTGGAAGAGTTCATGTCTCT	-19.4105	11.4807	-14.9507	0.998482	9.08609	1.6507	-3.08871	-9.93986	-15.6518	-2.48576	-1.089	-1.89291	4.19431	0.185734	-0.71347	-0.552075	0.370766	0.243598	1.13947	-1.31084	-12.4226	-12.4784	-1.79655	-1.71167	-1.46328
CNRIP1_9016	CNRIP1	Knockout	CGTCCACCTTGTAAAAGACC	GACTTCAGTTCCAGTGGGACAAG	2.45553	-2.86167	-8.63378	-2.31016	-8.29071	-14.0159	-16.222	-4.93963	-14.77	-6.67155	2.23654	4.50136	4.29364	1.09221	-0.71347	-0.574756	-0.417036	-0.326405	2.4997	-11.5116	-7.98476	-9.9719	-1.88312	-3.965	-2.63334
CNRIP1_9017	CNRIP1	Knockout	CTTCACCTCAACCTTGTAGG	TCTTCCCTCAGTTCACAGACATT	6.70998	-8.69417	-2.09702	1.9377	5.70594	9.27102	-1.12636	-1.63294	1.06179	2.33619	-0.533402	8.00722	5.78278	-0.340763	-0.71347	-0.41594	-0.920782	-0.224318	2.16344	-4.86471	-6.72453	-11.9858	-1.65676	-4.24486	-0.676993
CNRIP1_9018	CNRIP1	Knockout	CGCACCATCAAGCTGCTCAC	TACGGGTACATATGACACAGAAG	-2.43935	3.80037	-0.281811	0.766091	-4.75884	1.71544	-1.70559	-2.25746	-4.46874	-5.85793	1.32322	5.88722	4.51354	-0.297774	-0.71347	-0.618551	-1.37901	-0.0771556	-0.255544	1.76012	-4.78314	-2.57914	-1.64472	11.3433	-0.537906
CNRIP1_9019	CNRIP1	Knockout	CATCCAGCCTAATGACGGCC	CATGGCACCATACTCCTATACCC	11.2796	6.93102	6.40159	4.79868	2.89798	1.63759	-11.7357	7.79415	6.65857	3.00674	-3.31445	-6.22845	-9.72774	0.916611	-0.71347	-1.00766	-1.06236	0.722646	-1.2391	-7.0522	-14.2599	-6.73587	1.32284	2.54198	-4.36591
PLEK_9020	PLEK	Knockout	GCCATTAAATGCATTGAAGG	AGTGTCTTTCATGGACAAATATA	12.5309	11.9761	-12.7825	-0.983003	-2.77937	6.83743	-0.15505	2.20527	7.00716	3.8487	0.859626	-2.77436	-11.3274	-0.254504	-0.441731	-1.00766	-0.771407	-0.107713	0.164309	-4.4244	1.67678	-4.14452	-1.32678	-0.8065	-0.286666
PLEK_9021	PLEK	Knockout	TTGCCAGGAAATCTACCAGG	CCTGTGAAGCAGTGATTAAAAAT	1.64864	6.09313	1.66496	15.0278	4.25601	4.28085	12.9727	8.97324	9.68303	7.72199	-10.6725	2.38255	-5.27216	-0.636184	-0.162506	0.431193	0.115677	-0.321499	-0.811648	-6.41738	-3.45689	-2.18151	-0.1844	3.92947	7.51909
PLEK_9022	PLEK	Knockout	CCAGTCTGTTAGGAATCGCC	TGGCAGTCGAATGGACCTCCTGG	-16.5267	3.86325	-4.09197	-6.3263	-17.7635	-8.77791	-4.20013	-10.9669	-3.10909	-8.27383	4.00592	-0.369784	7.80954	-0.303405	1.50875	-1.00766	1.33962	-0.198692	-1.49055	-4.55577	22.266	-9.35789	4.02232	-0.179634	-3.65215
PLEK_9023	PLEK	Knockout	GTCAGAGTGCTCCCTTTCAG	GTCGTAGTGATCTTAAACACAAA	-1.27764	2.25677	3.39557	2.20241	-6.31564	0.518105	0.00388395	4.78698	-5.86083	-2.8869	-1.24289	-1.22426	2.947	-0.636184	0.221109	-1.00766	0.0517998	-0.282968	-0.743357	2.81602	-15.1364	-7.26708	0.940465	-3.10607	-3.91163
FBXO48_9024	FBXO48	Knockout	TCACACAGAAGCGAACTCTG	TGGAAACCTCACTGCATGACTGT	15.1593	11.741	0.850469	-7.08726	-11.3532	-5.83726	9.79762	5.91119	-1.1314	7.66735	-2.79893	3.76533	-4.51188	-0.636184	-0.239536	0.316847	1.28423	-0.300194	-0.597616	-6.77019	-8.59266	3.95871	1.21741	-2.92753	3.14884
FBXO48_9025	FBXO48	Knockout	ATAGATGATGATCTAGAAAG	AGTCAGCTGGACATTCGGAGTCT	-9.77044	-3.72895	-11.4531	-5.4031	3.22613	-8.79316	-9.7693	-2.63384	-4.0289	-11.3539	1.77256	12.7444	5.12637	0.24565	-0.71347	0.271661	1.73187	0.454752	-2.27057	-3.53566	-12.2982	-12.3705	0.703703	-7.41742	-2.61977
FBXO48_9026	FBXO48	Knockout	TCTTTCAGGTGATACTGCTG	AACTGCTGCCTGCAGAAATCACT	-3.52641	-16.2527	-18.9679	3.52406	-7.18216	-10.2241	-14.4454	4.10915	-11.3784	-0.232034	2.11628	-17.2545	0.135794	-0.636184	-0.71347	0.762255	2.41321	0.975387	2.19143	-16.5236	-22.8784	-1.09698	1.39263	4.13098	-1.21422
FBXO48_9027	FBXO48	Knockout	TAAGAAACAGTGACTCTTTA	CTTCTCAGCATCCACAGAGTTCG	-6.30416	-13.5428	-5.93735	-4.15634	-9.32423	-7.84356	-12.6149	-16.3065	-2.38443	-9.88503	-3.30701	3.56988	10.3802	0.0694614	3.54533	0.627456	0.335687	0.202334	-1.01895	-14.0071	-9.08527	-12.1484	-2.26739	-4.7336	-3.91512
APLF_9028	APLF	Knockout	AGCAGCCAATCCTTGCCGAG	ATCAGGCACTTACCTTAAGGTAC	-13.5548	3.52632	-24.4282	7.49564	24.3934	-35.8421	-54.2989	-55.1096	-6.92686	-47.9901	-3.79544	-16.4563	-8.23859	6.15993	19.2865	-1.00766	5.87548		96.0481	-11.8195	77.1216		3.95229	11.7279	-6.14211
APLF_9029	APLF	Knockout	TCAGTACCAGCAATCAGTGG	AGGTAATGTAATCCAGGGAAGTG	9.71652	-4.99918	1.947	-1.97587	5.31988	16.2446	6.53439	10.7237	-3.18808	3.04857	-4.33479	4.58833	-1.23554	-0.636184	-0.71347	-1.00766	-0.829946	0.436578	0.15143	-2.84952	0.0326748	2.99729	-0.235965	11.4647	-2.54868
APLF_9030	APLF	Knockout	GAGGCACCAGTAGTCTCATG	CTAGGTGAAAATAGAGACTGCAA	16.3038	-1.00688	4.83624	3.87124	10.6633	5.99626	1.90755	6.17105	7.65798	10.8334	-13.816	1.86106	-4.3055	-0.465244	0.000815705	-1.00766	-0.809501	-0.611915	-0.65521	-1.18036	-3.68195	-4.04591	1.02019	1.47845	-3.19226
APLF_9031	APLF	Knockout	GTTTAAGGTAATGTAATCCA	TCACCACACTATTTGTGGGAGTC	1.88823	13.3049	-7.57366	-0.837693	-0.418489	1.89866	3.197	-12.5585	0.862184	1.83856	4.78885	-0.797843	-5.30819	0.668164	-0.71347	-1.00766	-2.09553	0.457223	0.638905	-6.30431	-2.58135	-6.23761	-0.420647	3.60907	2.62593
PROKR1_9032	PROKR1	Knockout	CATAGTAGTCCATCTCAAAG	GATGAAGATGAGGATGTGACCAA	-6.10638	-6.58076	3.29585	-5.51713	-12.9142	-8.85081	-13.9039	-7.31127	-11.0099	-11.9856	2.66793	3.32696	-0.574852	-0.430845	0.648928	0.301673	1.17027	-0.611915	0.867364	-7.42748	-7.0426	-8.85143	-1.78645	-5.28028	-3.91868
PROKR1_9033	PROKR1	Knockout	GACCAGCATGATGCCCACCA	AGATGGACTACTATGTGGTGCGC	7.4004	-11.8179	2.572	1.94409	-1.24428	-3.26701	-17.5342	5.30393	6.79863	0.664289	0.442695	8.13261	5.67118	0.015282	-0.71347	-1.00766	-0.524151	1.64273	-1.45827	8.13737	-20.85	-8.23858	-1.58281	-6.02661	-2.93511
PROKR1_9034	PROKR1	Knockout	GATGGACACCGTCCACACCA	TCGCTGCCCTGGTCCGCTACAAG	3.96294	-5.65837	2.72046	14.4318	6.34658	11.3626	9.79355	2.86167	9.99295	4.13926	2.32854	4.48109	2.17808	0.640412	-0.440246	-1.00766	0.458099	0.253886	-0.876742	4.24376	-7.23212	-12.1742	-2.12269	0.0130447	0.472677
PROKR1_9035	PROKR1	Knockout	CACTTCATCCGTGGTCTCAG	CAATGCCGCAGACCAGCATGATG	-7.24154	-1.57272	-3.43757	-4.4096	-7.90573	-11.1145	-18.7255	-9.34037	-15.1602	-17.2798	3.82565	7.90272	-0.00831272	1.01945	-0.71347	0.103455	-0.355049	-0.611915	-0.52986	-5.24884	14.0713	-16.0943	-2.77272	2.5893	-2.9357
ARHGAP25_9036	ARHGAP25	Knockout	TCGGAGGTAGAGCTTTAACA	TGGCGATCTCCTTGATTGTACAT	-10.0329	-8.56728	-7.93581	-1.05375	-0.34892	-14.2543	-8.33121	-21.7815	-12.9871	-14.3456	-0.35564	7.25816	3.64689	-0.158857	-0.71347	2.62871	-0.328035	1.15626	-0.764662	-13.9562	-5.20847	-9.90277	-1.93479	-1.25458	-3.57294
ARHGAP25_9037	ARHGAP25	Knockout	GCAGCAGCTCTACTACTACA	TCCACCAGGATGGGCACCAGATG	-6.4573	-0.0900287	1.46161	-0.14888	-6.53755	-4.81024	-7.51356	-6.91646	-12.8092	-8.80337	-1.64124	16.8209	6.54098	-0.636184	8.55926	-1.00766	3.1456	0.60266	0.44061	-5.49681	4.71333	-10.7101	-2.53164	-5.8793	-2.24442
ARHGAP25_9038	ARHGAP25	Knockout	GCAATGTACCTGTCAAAGGA	TGCTGAGGGCGCAGCAGCTCTAC	12.3428	12.7396	1.38373	1.44861	-1.55975	24.1237	4.03439	7.3904	5.39012	7.69342	0.824292	-2.77509	-4.32882	-0.636184	-0.325873	-1.00766	3.03488	-0.0808073	1.84519	1.37123	-6.21171	-0.50501	-1.67834	-2.81757	7.42932
ARHGAP25_9039	ARHGAP25	Knockout	GAGCACGGCCGGAATGAAGA	ACAGGGAAGCCACAGTGTGCACA	-6.37001	-22.2666	-1.83058	2.90945	-1.63879	-26.1596	9.50105	-11.6071	-5.90278	-2.94329	0.903573	3.54375	-0.458966	-0.636184	-0.71347	0.168814	0.569287	-0.611915	-0.843105	-8.00132	-7.72686	-6.76351	-2.41447	-4.64739	-0.951798
BMP10_9040	BMP10	Knockout	CACACTGCTCCAGAGCATGA	ATGTCACAGATGCCATCAGACGT	-4.7616	-4.28693	-1.61723	-3.67663	-6.66276	-9.584	-14.5155	-24.3798	-8.70012	-14.4716	11.3686	11.1525	12.2701	0.229617	0.999592	-0.090225	0.202901	-0.26257	0.467748	-9.93398	-11.9613	-9.62013	-1.0137	-2.91294	-3.96029
BMP10_9041	BMP10	Knockout	GGACCCACCAGAGTACATGT	CGGTCTACTCCATCGTATATCAT	0.669649	4.0409	1.18672	-0.0368721	-4.25671	3.66013	-1.56275	-5.60289	-1.09789	-3.39853	4.74745	7.49966	7.59599	-0.466116	10.06	-0.254833	1.10034	0.360411	21.2012	-9.51736	-7.99101	-6.17573	-1.55201	-3.22326	-2.01367
BMP10_9042	BMP10	Knockout	TCACAGATGCCATCAGACGT	TCAGAGCAAGACGGTGTCGACTT	-12.6039	-7.43108	2.47091	-1.74288	-5.12779	-11.7737	-17.3032	-22.0195	-10.4689	-14.93	0.157937	1.94194	7.06909	-0.245559	-0.0190256	-0.336515	0.374179	-0.415451	-0.0706347	-10.6753	-9.90369	-11.2275	-2.57287	-3.57728	-3.75405
BMP10_9043	BMP10	Knockout	TGAACTTAGGCTATACACAC	ACACACTGCTCCAGAGCATGAAG	6.80727	3.79311	-0.738119	-4.4558	-6.43012	-7.07413	-3.87522	-7.99666	-4.45414	-3.27801	1.51661	7.26476	9.28522	0.371373	-0.71347	0.0705109	0.0783792	0.011138	-0.228856	-4.54375	6.37927	-11.6982	-0.189426	0.240812	-0.56442
GKN2_9044	GKN2	Knockout	GATACAATCTCATGGATACG	ATTATCAATTGTCACTGTCTCCT	-0.63904	1.56481	0.680589	-0.706683	-14.4301	-8.98381	1.57062	-3.12527	6.02038	-11.2342	7.8467	3.99647	-7.48671	0.479058	1.63028	-0.767272	-1.11626	-0.478582	-1.93531	-2.64838	-8.38974	-4.85284	0.0193972	-6.64042	-4.99268
GKN2_9045	GKN2	Knockout	TGCATGGATGTTAATGATGG	GGATACAATCTCATGGATACGAG	0.394726	-10.4225	-9.90999	-7.83965	3.06988	19.0366	-5.26049	0.527255	9.38459	5.31124	4.6872	11.2722	5.95189	-0.0647552	-0.71347	-1.00766	-1.59948	0.415985	-0.906587	-5.87805	-9.13267	-12.1245	0.921987	-0.701141	-4.39647
GKN2_9046	GKN2	Knockout	ATCAGCCCAAGCAACAATGG	TCATAGATGTACCATTGGAGATT	4.56326	-0.312573	-2.78214	1.0449	-0.623299	13.6218	2.68758	4.60814	5.69131	-3.59239	-6.0955	-4.23374	4.69729	0.33469	0.356049	0.600923	0.200634	-0.611915	1.03811	-11.5361	-6.31653	-8.97711	0.831577	3.24621	-3.59434
GKN2_9047	GKN2	Knockout	TCAGGGCTACATTGCATCCA	ACATCATCAGCCCAAGCAACAAT	1.60282	3.58062	7.0708	2.94372	-0.364183	-0.0515901	10.0186	-2.62373	5.60037	-2.83596	-6.2451	4.56939	1.40621	0.256673	-0.71347	3.27806	0.642922	1.41121	-2.56302	8.23398	-22.4582	-3.02421	-0.11564	-4.31528	-4.86551
GKN1_9048	GKN1	Knockout	GCCAATGTTGACAATAACAA	TAGCTCCTGCCCTAGCTAACTAT	24.4835	15.698	7.79399	15.9167	17.9508	10.9843	20.7011	11.9872	24.6239	15.5851	-19.6873	-28.2761	-21.4421	-0.460745	-0.71347	-1.00766	-0.294229	0.228421	-0.929624	9.58913	5.42351	3.71894	-1.98296	-1.63311	6.6784
GKN1_9049	GKN1	Knockout	TGTCAACAATGAACACAATG	CACACTCAGCTTCAGGGTAAGGG	-2.94542	-6.19957	-0.26735	-4.55149	-2.24621	1.23539	-3.57609	3.1122	1.02146	4.47899	4.4621	4.00201	3.79697	-0.234174	0.495511	-0.474038	-1.46092	0.485057	0.769117	-4.50799	-6.31653	-0.258589	-2.40632	-1.42964	-2.83928
GKN1_9050	GKN1	Knockout	ACAACAACAATGCTGGAAGT	AAAGAGTCTGGTTGCAGCAAAGC	2.45112	-9.62881	0.675347	-2.88292	-6.13952	-0.688905	-2.89992	-1.59624	4.66419	0.873142	6.65006	-3.9011	1.37248	0.0832407	-0.71347	1.37898	0.745809	0.121223	10.9257	-8.15071	-1.29368	-14.7475	-1.11372	-4.21464	-0.617634
GKN1_9051	GKN1	Knockout	CATTGTGCACAAAATGAACA	CATAATCCCAGATGGAATTCCAG	-8.86668	-9.8888	-6.03778	-0.651934	-3.44937	-4.66716	-11.123	-6.51585	-6.24287	-14.2716	4.58649	-7.97388	0.0258729	-0.448214	0.148599	2.76968	-0.872032	-0.447306	-1.78585	-4.25564	0.479288	-13.7651	-0.21742	-2.11098	-3.66906
ANTXR1_9052	ANTXR1	Knockout	CTCCAGAAAGTTCTGCCAGG	CAGCCCACAGTTGAGAATGTCCT	-7.90703	-7.84347	-10.3205	2.1658	4.35116	-11.9392	-15.5694	-13.6019	-17.4057	-11.6677	4.63249	9.46164	7.15621	-0.41272	-0.452373	-0.463587	-0.0546485	0.127457	0.585066	-11.8652	-11.4963	-7.95556	-1.77022	-3.18737	-2.4646
ANTXR1_9053	ANTXR1	Knockout	GGAGACACTTACATGCATGA	TCACCTGATGAATTTGTGAGCCA	8.38776	6.05657	4.30799	0.234311	1.37235	3.88032	4.78268	2.04636	7.30506	15.4722	3.85563	-6.23869	4.98892	-0.636184	0.416473	-0.0175572	-0.0423938	-0.275781	-2.04244	0.378428	7.64794	1.80117	-0.794836	1.13555	-1.98332
ANTXR1_9054	ANTXR1	Knockout	ATAAAGGACATTCTCAACTG	AGAGAACAAATCCGTCAAGGCCT	-10.2835	16.548	-5.57557	-4.30309	-3.76974	7.62953	-1.67092	-8.83264	-5.40063	-0.432674	5.27215	-0.650737	-30.0299	0.577408	1.13838	-0.565178	-0.179372	1.09749	-0.966839	-14.4625	2.44913	-5.68562	-1.67834	-1.68529	-3.92437
ANTXR1_9055	ANTXR1	Knockout	AGTCAAAGCAATGATGACGC	AGGCCAGTGAGCAGATTTATTAT	8.44667	-9.25488	4.05905	-1.32757	1.26542	1.16979	4.63888	8.03169	6.52805	5.54867	-3.39762	0.210415	1.52727	-0.636184	-0.71347	-1.00766	0.859683	2.35105	1.38142	-6.77251	10.7687	-2.14158	-1.47195	-3.05234	-3.40987
GFPT1_9056	GFPT1	Knockout	TTGGATAACTCTCTCCACCA	TAGTGCTGTCATAGAACACACCA	4.25665	7.08836	2.78105	1.47801	-5.5744	2.8544	5.97454	4.01596	-0.347498	-4.06568	1.18013	-0.739253	0.54212	-0.636184	-0.71347	-0.570975	1.23963	-0.611915	0.275821	-1.9202	5.00624	-6.67435	0.71846	1.23708	-5.02121
GFPT1_9057	GFPT1	Knockout	CTCCGTACACCAATCAACAG	GGCAAAGACAAGAAAGGAAGCTG	16.419	-8.98374	-2.43328	1.40689	-6.96231	-2.13617	5.86589	5.03124	-12.2148	6.88165	-5.3512	-5.43061	-3.77807	-0.173221	0.35036	-1.00766	-0.523837	-0.611915	2.39729	-13.7163	-13.0018	-17.1825	0.862403	4.28827	-1.45461
GFPT1_9058	GFPT1	Knockout	CGAACTGCAGGAGATCACCC	TACTGATCACATTCCTATACTCT	-17.1012	15.2078	-19.5524	6.13252	10.1011	-7.68161	-57.8006	0.14509	8.87991	-9.33766	-3.94422	-7.03981	1.28522	-0.636184	-0.71347	-1.00766	-1.17251	-0.121719	0.593541	-1.42989	-4.69656	-20.2174	-0.627692	1.04991	-1.84103
GFPT1_9059	GFPT1	Knockout	GGAACTCCAGCAGATCATGA	CCGATTGTCATACATATACTTAA	-7.31369	-5.7719	-6.00766	-5.79062	-0.410913	-7.51177	-21.2107	-3.21179	-9.29736	1.80905	1.70721	19.8075	-1.59766	-0.636184	-0.71347	-1.00766	0.54515	0.0117856	4.0191	-1.85317	-11.6589	-14.6889	-2.12879	-5.72435	1.99743
NFU1_9060	NFU1	Knockout	ACAGTAATATACCTAGCCAG	TAGGAAAATGAAGAATTAGACTG	-2.53629	14.0099	4.33245	-0.0326737	-1.09678	6.77264	4.14054	-2.64515	20.1431	18.1687	1.73534	-34.3195	-3.21928	5.72745	-0.71347	-1.00766	-1.00858	0.564556	-1.74308	-10.0013	32.6772	-12.2523	0.524618	-5.3595	2.9488
NFU1_9061	NFU1	Knockout	AACAGCTTAAAGTTTATACC	CAGGCAGTTATTTAGGATTGAAG	-2.95244	11.7825	-6.04707	4.77132	5.46887	9.66504	-12.7309	0.509127	7.76968	4.18099	-8.00188	-1.20187	2.87252	-0.636184	0.889094	-0.60925	-0.748451	0.00843239	-0.866614	2.81118	-14.2444	1.88779	-1.06498	0.221032	2.79454
NFU1_9062	NFU1	Knockout	AGTTCTTGAGACAAGGACCA	TAGGATCTGAAGAAGATGATGAA	1.3069	-9.66577	-5.75712	0.0422539	-8.63103	-0.411765	-9.93596	-2.36466	-12.6095	-4.38284	2.94849	8.10173	3.38827	0.225885	-0.71347	-1.00766	-0.343049	-0.307594	1.186	-11.6484	-7.91239	-10.0746	1.70795	-3.98362	-1.79839
NFU1_9063	NFU1	Knockout	CCTGGGTGATAAAAGGCTGC	GTGAGATACATGTTTATTCAAAC	8.61151	18.149	2.9448	1.22282	6.26756	15.0886	13.8829	8.06814	2.29349	21.9204	-10.3932	-1.62109	-6.07912	-0.636184	1.42939	-0.447432	-1.73171	0.185957	-2.20076	-12.2688	-3.95946	2.54678	0.577635	-5.20463	-4.19225
AAK1_9064	AAK1	Knockout	GAAATGGTCAACCTGTACAG	AATAGCACCATTCACGTACCTGT	-14.1566	-6.49474	0.613374	20.7381	9.2592	-21.6492	-24.1265	-18.9331	9.76901	-8.96819	16.5002	14.3453	-11.6314	0.662518	-0.71347	0.631688	-0.870551	-0.611915	-3.3602	-0.834652	35.0164	-19.3145	6.98259	6.97178	3.06842
AAK1_9065	AAK1	Knockout	TCTGTACCTTCAGGTCCCGG	TCAGGGTCTGGTTCCAACATATA	15.7212	-2.86768	-2.79626	-2.67409	-2.82173	0.51738	3.21226	-1.47229	-8.55714	5.19288	4.39784	10.1729	-1.89521	-0.156567	0.343612	-1.00766	0.761463	0.154042	0.754459	-4.49221	0.574861	-7.13662	-0.18411	-1.234	-3.41258
AAK1_9066	AAK1	Knockout	TGGCAAAATCATCACTACGA	GAAGCGCCACCAACAAATTCCAG	-10.8586	4.36623	-13.6803	-2.48397	-2.12703	-4.69866	-20.8928	-8.04898	-10.2849	-6.08131	0.532047	3.30139	5.98149	0.128008	-0.37677	-0.0272641	0.935086	-0.470938	-0.77731	-14.8145	7.56687	-13.6102	-0.819399	-3.59047	-3.01205
AAK1_9067	AAK1	Knockout	TACCCCCTCAGGTGGCCAGG	CCACTGTACAGGTTGACCATTTC	-5.14979	-8.37942	-4.12176	-3.35058	-5.96858	-8.2813	-10.6614	-2.47618	-8.33955	-10.6587	2.5364	2.65338	11.3844	0.00238586	-0.71347	0.620566	-0.40071	-0.611915	-0.556852	-7.46808	20.9086	-11.1928	-2.04114	-3.85351	-2.7185
ANXA4_9068	ANXA4	Knockout	CTACAAGAGCACCATCGGCA	GGGAGCCGGCACTGATGAGGGCT	5.86268	-1.92146	-5.81257	-1.30553	8.70087	-7.68213	3.50945	6.11222	-5.63174	-3.0874	-3.13414	13.6274	7.62469	0.213073	-0.71347	0.291045	-1.12006	-0.253492	-1.82425	-5.00132	-2.93973	-4.56611	-1.99603	-4.33123	-3.26629
ANXA4_9069	ANXA4	Knockout	GACCTGAAGTCAGAACTGAG	TCATCCTCAGGGTGGGAGGGATG	-3.07054	-0.693399	0.417897	-2.44516	-1.61225	3.96807	-3.77481	-1.2807	0.914441	-3.75294	7.71982	5.05593	5.99644	-0.148379	-0.109848	0.602192	-0.500689	-0.323231	-0.529294	-11.7377	-0.800454	-7.15411	-0.139095	-3.9815	-2.73429
ANXA4_9070	ANXA4	Knockout	CCTGATCTCCTGGCGCTGGG	GCTTCAGGACCTGTATGAGGCTG	3.69413	-4.33003	-6.73431	-3.52256	18.2683	-2.65015	-0.359331	-4.30152	-8.3577	4.36493	1.11401	5.05719	2.30498	0.405483	-0.71347	-0.502606	-0.909865	-0.188186	7.38829	-9.2221	9.03652	-11.2323	-2.91805	2.53869	-2.98754
ANXA4_9071	ANXA4	Knockout	TATGCGCCGGATCTCCTCAG	ACTCTCTTGCTAGAATATGGACG	-12.9068	-1.09564	1.88825	-4.82987	-6.0599	-24.5477	-6.29619	1.49884	-12.1495	-10.4762	8.3411	20.9907	3.38827	-0.327542	-0.71347	0.019741	0.197015	-0.0494853	-0.621288	-12.3258	-3.98949	-12.0812	-1.85897	-0.448158	-1.15458
GMCL1_9072	GMCL1	Knockout	TGCCCCCACGTACCTTCGAG	AGGTGCCTTGAATGGCTTCTAAA	-7.67577	-2.58747	10.7627	9.69153	16.1723	20.4326	3.06712	11.3062	26.4486	12.8856	-1.7157	-19.5748	-6.24166	-0.636184	-0.254754	-1.00766	-0.159002	-0.481367	1.26136	5.67436	21.6761	-2.70887	0.0992439	2.43124	-2.4579
GMCL1_9073	GMCL1	Knockout	GTGGCTATTACACATCAGCA	ACTTAGTGGATGTTCCTTCAACT	-13.7295	4.10083	-0.224027	-1.90543	-7.66955	-15.9111	-7.5223	-9.17248	-9.24674	-15.6993	1.68509	2.62494	5.25718	-0.486707	0.209039	0.012752	-0.00993606	0.106361	1.78971	-17.5163	-4.05708	-10.4169	-1.27034	-3.18251	-3.90292
GMCL1_9074	GMCL1	Knockout	CTGTCACCCTGACTCGGAGA	AGTATAAATGTCATGAAACAGCT	-4.75307	12.4513	7.57501	-3.1409	13.9215	7.52526	4.52854	5.54784	9.15983	6.12067	1.05487	4.87242	-8.33919	0.252705	-0.71347	-1.00766	-1.19203	-0.611915	2.15392	10.7394	-14.2489	5.7208	-0.982985	-3.66686	17.6674
GMCL1_9075	GMCL1	Knockout	GACCAGAACATTGATGTAGA	CAGGACGGTTTAATACAGCAGTG	1.49532	-6.85103	-4.01376	-3.7329	1.85307	-4.51507	-21.953	0.273463	-3.77344	-7.30741	-8.06357	16.2361	3.58407	-0.636184	-0.71347	0.277691	0.345041	0.224905	-0.785686	0.987954	-1.86221	-8.77479	-1.03914	1.59131	-3.94085
SNRNP27_9076	SNRNP27	Knockout	TCTTTCAGTCGAGAAGGGGA	CATTAGAACGTAGGCGTTCCCGG	-8.11117	-6.32249	-15.3041	-9.31462	-13.3721	-11.9549	-10.2308	-10.6384	-16.074	-23.8147	1.48248	2.41253	3.14223	-0.636184	-0.394999	-0.812344	0.94772	0.530217	10.3338	-10.4811	-7.35731	-13.3912	-1.70162	-4.31825	-4.31284
SNRNP27_9077	SNRNP27	Knockout	TACCGGGAGCGTCTTCGGTG	TCTAATAACATTACCAGTAATCT	9.80199	-23.9697	-1.68653	-10.4142	-16.584	-14.9185	-20.144	7.74754	-13.9763	-7.19202	-24.854	-7.07855	-10.8943	-0.636184	0.981445	-1.00766	-1.69449	-0.611915	-0.125383	-24.8543	-10.5407	-19.9667	0.446543	-2.45817	17.3873
SNRNP27_9078	SNRNP27	Knockout	GCGCCTGCGTTCTCTCTCCC	AGTCGAGAAGGGGAAGGAGATGT	14.9302	-14.6942	-11.6581	-24.0833	-10.9328	7.93292	11.0236	-10.4221	-11.813	-18.1159	-26.9373	8.79161	-7.48671	-0.636184	-0.71347	-1.00766		-0.611915		-3.41172	5.42351	-14.2268	95.619	-8.27212	-1.73034
SNRNP27_9079	SNRNP27	Knockout	GCGTTCCCGGTCCACATCCC	CTTATAAATATTAGATCTCCAAG	-45.839	5.64897	9.22256	-24.0833	-23.9038	7.79789	12.3677	-31.1966	14.3967	17.7993	-3.68734	-23.2801	-21.6314	-0.636184	-0.71347	-1.00766	0.345886	2.04295	2.50601	-8.3797	31.1757	-2.74591	-0.744679	58.3945	55.3964
MXD1_9080	MXD1	Knockout	GTTATTGTATGGTAACATGG	ATAGACGGGCTCATCTTCGCTTG	-0.7265	-4.18874	-0.673442	4.77458	-5.32564	-4.65326	-10.7893	-2.25448	-1.17239	-0.0998502	7.96131	11.951	13.4064	1.20636	-0.0331979	0.879136	-0.00139895	0.00220987	-0.0663223	-5.54089	-2.33662	-5.89222	-3.31521	-5.22924	-4.73023
MXD1_9081	MXD1	Knockout	ACAGAGATGCCTTAAAACGG	TTAACAAAAGCCAAATTGCACAT	6.30172	17.4447	5.16941	-7.55909	-8.11433	13.0318	11.0693	0.837445	4.6112	5.5996	-14.5827	3.27309	-17.9475	-0.636184	-0.71347	-1.00766	-1.82091	-0.531464	-0.990413	29.2579	-6.66216	-7.87618	0.838737	-3.02431	-2.33416
MXD1_9082	MXD1	Knockout	CGACTTGATTCGGGTCCAAG	AGGCATCTCTGTCCTTGTTATTG	-12.1667	-11.1648	-8.56162	3.23765	5.80312	-18.4834	-11.5465	-8.47971	-19.7965	-14.4121	1.63409	5.213	4.71502	-0.0530934	0.513524	-0.261388	-0.553091	0.273041	-0.444899	-6.57167	-13.0192	-15.043	1.40127	-4.78851	-1.40459
MXD1_9083	MXD1	Knockout	TATCTGGAGCGGCGGGAGAG	TAGAAGCTGAACATGGTTATGCC	21.661	10.7467	4.70988	-4.55668	-6.97914	1.79991	-26.1075	1.16491	-10.441	27.6509	5.21357	-22.7639	18.4214	-0.636184	-0.71347	0.953128	-1.06896	-0.611915	6.94856	-11.5964	10.0762	-0.246737	-3.36063	-3.20883	-0.878952
ASPRV1_9084	ASPRV1	Knockout	GTAAGGGCTACTATCTCAAG	AGGAACCTTAGCTTGGTGATATG	11.1326	7.10836	7.39399	0.608051	25.6822	18.5146	16.1556	12.994	16.4469	20.5966	-2.83019	-13.4125	-9.27172	0.0440884	-0.71347	-0.778298	0.744308	3.91268	-1.53167	20.6296	10.8947	11.0475	-2.63842	1.38072	-1.10179
ASPRV1_9085	ASPRV1	Knockout	AGATTGGCAAAGTGCCCGTG	ATGGGGCCAATGTCGTCCCAAAC	-2.74712	5.72206	5.59273	-1.5481	11.9367	15.7194	5.15603	3.26249	1.66148	-0.0113857	-5.74974	2.46055	3.60464	0.58631	0.680258	-1.00766	-1.07503	-0.611915	-0.432982	-1.73406	-4.54504	-2.99792	-1.20515	-0.38162	-1.63843
ASPRV1_9086	ASPRV1	Knockout	TTCCTGAAAGAGTCCCTCAG	CCAACAGCATGGGTAAGGGCTAC	2.38059	10.7045	2.15418	-1.5481	2.60692	3.17417	-1.17395	3.18827	-4.99109	4.35082	-1.62936	5.08887	2.13044	-0.251568	-0.215958	-1.00766	-0.0504453	0.0260435	19.9977	0.398681	-6.85628	-3.87803	-1.41662	-0.417134	-5.04921
ASPRV1_9087	ASPRV1	Knockout	GAGCCTATTGTAGACACCCA	GGTGGACCACAGAGACCTGGGCC	10.8276	-56.851	-0.78709	2.13621	-10.7615	15.7354	5.54954	4.72997	-1.86273	-9.92708	9.17378	0.0595851	3.61855	-0.636184	-0.71347	-1.00766	0.512444	4.65124	-3.01295	6.92176	16.5156	-11.6709	-2.84258	17.5557	-4.48922
PCBP1_9088	PCBP1	Knockout	ATGGTCATGACTCTCCCTTG	GCTATGATCATCGACAAGCTGGA	-3.41733	2.39493	1.39959	7.64746	1.5734	-24.8745	-1.66737	-6.94789	1.72718	-11.3558	5.35124	-4.47823	2.19431	3.25992	0.857211	-0.579391	4.87642	2.19283	2.73931	-11.512	2.71686	-7.16745	0.27012	6.76547	-0.932025
PCBP1_9089	PCBP1	Knockout	GTCGGTTAAGAGGATCCGCG	GATGCATCTACTCAAACCACCCA	-3.03416	16.5395	-6.27478	26.5362	20.2869	-5.82983	12.8579	10.5426	13.1088	-1.9328	1.51266	11.8501	-16.3131	-0.636184	-0.71347	-1.00766	-2.45785	1.9285	1.79948	7.11208	9.16582	13.962	0.0242435	8.91538	2.8669
PCBP1_9090	PCBP1	Knockout	CTCCATGACCAACAGTACCG	TTCCCAATGATGCTTCCTACTTC	18.4404	-17.7206	0.557735	9.95925	-1.66416	-13.0399	0.973161	-1.86445	-7.07769	-7.34763	11.8666	-0.430611	9.03297	1.56162	5.69679	-1.00766	28.3114	0.921305	-3.95191	-8.35953	-2.22941	2.22779	-3.03152	-4.51272	-2.53514
PCBP1_9091	PCBP1	Knockout	CCTTAAAGATGGCATTGGTG	CCTGGTCATGCTGGAGACGCTCT	-1.41719	3.86801	-4.76102	-1.45973	0.98191	-9.40552	2.56152	2.0249	-28.5181	-18.6757	6.01998	-5.14949	11.5074	-0.236184	-0.71347	-0.595285	11.1892	3.01346	3.5233	-14.3711	-2.70853	-4.36585	2.39042	-7.13205	-4.00619
C2orf42_9092	C2orf42	Knockout	TCAGTGCGGCAAAGAGACCG	CGGGGAGGCCTGCATTGCATTCA	13.1932	-9.21059	11.1273	-4.57111	12.5396	-4.4999	17.5264	-8.1233	-1.89121	6.62697	8.19867	-7.44815	-4.01781	0.613816	-0.71347	-1.00766	-1.1351	2.0406	-3.95191	-14.1523	11.7751	9.60617	-0.0953286	-3.43341	-4.11165
C2orf42_9093	C2orf42	Knockout	CAAGCCAGAAGCACAGTTTG	CACAACGCCTTGAGTGGCAGCTT	-2.38795	-2.6708	-2.45829	-4.25787	9.2453	-2.97347	-8.60929	-0.213768	-8.05757	-13.5035	5.88217	6.57822	5.23711	-0.466116	-0.330328	-0.743106	-0.489923	-0.37153	1.33776	-3.33465	-12.0829	-11.2579	-0.685761	2.71926	-3.36433
C2orf42_9094	C2orf42	Knockout	TCTGAATGGCAACCTAACTG	AGAGACAACAATCCAGACAGTGG	5.45396	3.0878	-1.86044	-3.61742	-1.68111	11.1267	6.86202	2.75337	-8.87408	4.22005	0.620463	-4.13074	6.79105	2.35447	0.971063	-0.143103	-0.370417	0.0326066	3.26179	2.54557	-1.4792	-4.66236	-1.98198	-1.21216	-4.59915
C2orf42_9095	C2orf42	Knockout	GTGCCAGCACATCAAGCTGG	CCGCACTGAGTAGACCTGAAGAT	-8.0823	2.80456	-8.71424	-7.92259	-9.02028	-15.2068	-3.43022	-3.88939	-10.6527	-7.16972	9.95972	1.91982	-2.77757	-0.258825	-0.11106	0.352888	0.731213	-0.500308	-2.60317	-1.85464	-1.91063	-2.61642	-0.560603	0.95865	-2.15634
TIA1_9096	TIA1	Knockout	CATTAGCTGCTATGAATGGA	TGGGCTGAGATCACCAACAAAGA	4.80316	21.5972	3.63214	16.4646	7.72675	10.8136	-2.12773	11.2878	9.53859	5.83896	0.58926	3.09503	10.0179	-0.636184	3.47258	-1.00766	0.39929	0.109456	0.532392	-11.3593	-12.1641	-8.20511	-1.32222	6.29623	-2.97755
TIA1_9097	TIA1	Knockout	TTAGGAAGTCAAAGTGAATT	ATGAGCATCGTCATGCAGCTGCA	-8.78776	-1.47469	-2.25157	-8.16819	-14.6011	-8.46319	-16.4277	7.03477	10.0194	-8.6103	-3.80252	-0.975	0.760285	-0.636184	0.521098	-0.261388	-0.73021	1.46565	-1.02984	-5.63937	-12.9236	-7.49307	-2.53121	-6.02997	-1.8564
TIA1_9098	TIA1	Knockout	TGAGATCACCAACAAAGACA	ATTACGACAGCTTACCTTACCCA	-7.77823	6.16266	2.57448	18.2871	25.896	-25.3823	-38.2877	-5.98872	-4.1564	-6.39594	3.80591	11.9167	4.85665	-0.636184	-0.71347	-1.00766	-1.35895	-0.611915	-2.6435	-14.4673	7.82338	-14.0204	0.577635	25.7528	21.3579
TIA1_9099	TIA1	Knockout	TTTCTTCTCCCACAGACAGC	ACTGCTAGGGGTTGTTGCCCAAT	-2.96025	-4.83911	3.16671	8.62503	-10.1698	1.59075	-9.60198	-7.05283	-2.20386	-7.29167	2.08664	1.56663	6.46066	0.178148	-0.380137	-1.00766	-1.23834	-0.464748	-1.74551	1.78676	13.1577	-5.79287	2.67778	-4.84159	-3.91163
PCYOX1_9100	PCYOX1	Knockout	CTTCAGCAGCCTATTACCTG	TTGCCACCTTCTACTGCCCAAAG	13.4467	-2.10651	8.32031	0.781558	-9.79958	0.516127	6.37269	-1.29665	6.03201	9.47163	-4.77824	-10.7639	-8.76769	-0.356072	0.506042	0.082262	-0.0869806	-0.470672	1.12566	8.69332	-11.7673	-6.11254	-1.24203	-4.54078	-1.89041
PCYOX1_9101	PCYOX1	Knockout	GCACCATCATGGTAGCCAGG	AGGAGAGCAACTGGTTCATAATT	10.9467	11.3676	8.76621	2.86982	9.96822	3.68655	2.00582	8.0786	8.32524	8.6146	-0.26609	3.0108	-3.51704	-0.636184	0.619863	-0.160199	-1.81683	-0.1584	-1.83653	-13.4764	-12.2042	0.00308435	-1.98181	0.930335	-1.14211
PCYOX1_9102	PCYOX1	Knockout	TTTGAAAGAGAAGAGGTCGG	GACACTACTGAAGGCATAGTCAT	0.615312	-3.97747	1.06582	-5.4722	6.29779	14.771	-1.90587	-2.19269	4.32385	-0.971899	3.5036	-2.4364	14.6186	0.127175	-0.71347	-0.0958021	-1.78065	0.0525368	3.74039	-9.07109	-4.54504	-11.2597	-2.14952	2.2542	-0.0815034
PCYOX1_9103	PCYOX1	Knockout	CTACCCACATGTGCATACGG	AAGCCCTGGCTTACCCACAAAGG	19.6155	6.95594	9.71016	6.42517	17.5179	27.9284	15.9919	13.0448	20.8622	24.065	-2.77395	-24.5759	-26.6446	-0.636184	-0.71347	0.0259355	-0.12379	-0.193942	-0.587797	16.7823	-4.21171	16.5595	1.80851	5.83044	6.03919
FAM136A_9104	FAM136A	Knockout	TGCACCGGAACATGAGACCC	CAATTGATAAGAGAGCCTCCTTC	1.26971	-8.92981	6.61635	-4.18667	-6.02636	11.5079	9.19663	-1.77627	-14.7135	-12.9434	3.68505	-0.170194	0.164771	-0.636184	6.73995	-1.00766	-0.309415	-0.330225	1.83959	-5.14256	-4.69656	-15.6956	-0.84122	3.32208	1.5234
FAM136A_9105	FAM136A	Knockout	GCACCGGAACATGAGACCCT	TCACCTGGAACTTCTCCAGCTCA	-8.45619	-1.02732	0.539642	-0.358514	-4.33458	-17.9183	-11.8092	-14.6313	-13.017	-4.59188	3.58942	12.4006	10.4413	0.313183	0.925874	-0.00263109	5.92389	0.384462	-1.40753	-9.86312	5.83784	-12.7454	-1.96057	8.91098	-0.411115
FAM136A_9106	FAM136A	Knockout	GCAGGAGGCGGTGGAGTCCA	TCCCCAGGGTCTCATGTTCCGGT	-9.82464	-12.8237	-9.19723	-4.26264	-6.1244	-14.2534	-15.6991	-17.3045	-10.9793	-15.5511	1.50617	4.60011	8.50509	-0.406299	-0.71347	1.2996	20.1272	-0.00818284	11.3732	-6.86922	1.00632	-15.0944	-0.842536	-3.15023	-2.84049
FAM136A_9107	FAM136A	Knockout	CAGCCAGGCCTCCATGAAGC	AAAGTCACAATCAGGCATGGAGA	6.55282	-2.62926	-7.54104	-1.24974	-5.78617	-24.5186	-14.8619	-5.30191	-26.4473	-6.7008	2.99108	12.2887	7.82728	-0.074386	1.66748	-0.360407	0.678036	-0.121719	1.00191	-8.9244	-4.39653	-10.2091	0.581504	1.89122	-3.90747
TGFA_9108	TGFA	Knockout	CAGCTGCACTCACCACTCAG	CTCTCCCCAGCAGACCCGCCCGT	9.93736	-8.40813	4.10978	-0.767244	9.90951	13.1384	4.1597	9.45406	16.588	14.5885	-7.66536	-3.795	5.32562	-0.253042	-0.71347	-1.00766	-1.22138	0.389626	0.552591	4.83201	1.21801	-5.1416	-1.22077	0.0612142	0.976535
TGFA_9109	TGFA	Knockout	GTGCACCAACGTACCCAGAA	ATGACTGCCCAGATTCCCACACT	13.7863	4.84646	1.32574	4.09851	6.35002	12.3068	5.67129	3.53347	4.28421	4.70409	-3.53142	-7.6487	-1.46925	-0.509761	-0.71347	-0.835242	-0.696234	0.309744	-0.582973	-3.97468	-4.65408	7.88424	-1.18193	-2.24283	0.370781
TGFA_9110	TGFA	Knockout	GGGGATACTTACACACATGC	TTCCCCAGCTGCCATTCTGGGTA	17.4943	20.072	15.4466	19.9643	28.5328	5.66132	2.27102	5.55254	22.2263	24.7977	4.98291	-10.2626	-16.7513	0.229617	-0.71347	-1.00766	1.06182	0.774407	-1.26133	0.767912	-21.3159	6.83301	-2.00009	11.281	9.98692
TGFA_9111	TGFA	Knockout	CGGGGACGTGCTGTTCTCCA	GTGCAGGAGGACAAGCCAGCATG	0.882004	-2.91845	-1.83218	2.78474	-8.94749	-15.5284	-18.6024	-8.16408	-3.92423	-3.22465	8.74912	15.3685	13.2222	0.0832407	2.56522	0.626331	-1.19999	0.123379	15.2481	-6.88574	-3.04367	-9.83642	-0.445183	-2.94297	-1.64773
ADD2_9112	ADD2	Knockout	GGTTCAGGGAGTCAGCTGTG	CCCATTGAAGTCATAATAGGCCA	-13.7158	-2.60267	-2.3969	-5.10714	-1.81019	-3.18358	-12.1757	-7.98683	-4.25561	-5.21463	4.37128	9.86106	4.69431	-0.636184	0.961171	0.403279	0.311378	-0.611915	0.345607	-9.67294	-10.6521	-5.81453	-2.4393	-1.93021	1.20987
ADD2_9113	ADD2	Knockout	ACTCGGCCATCTATGCAGCG	GCCAGGTTCAGGGAGTCAGCTGT	1.13105	-4.4155	-10.5307	-2.40967	-4.41962	-2.46748	-7.53653	-6.14507	-3.41854	-12.5748	1.87904	9.22848	9.72143	0.272907	0.193971	13.0145	-0.0948022	-0.146799	-0.633835	-11.731	1.46125	-6.45739	-1.24714	-3.38801	-2.02762
ADD2_9114	ADD2	Knockout	GCTGAGTGACACCTATGTCA	TTGCAGTGAAGTCACAGCGTCCA	2.03245	0.36373	-5.38963	-2.24823	2.05843	-13.23	-16.4591	-1.60106	-8.75198	-13.8598	6.20456	14.5218	3.0705	-0.17429	2.79057	0.522246	-0.462287	-0.611915	-2.26177	-10.6984	-9.07085	-6.16316	0.146405	-3.89145	0.302496
ADD2_9115	ADD2	Knockout	GGCCTATTATGACTTCAATG	CTCCAGTTGAGAGTCAGCAAGGA	2.35019	3.45752	-6.62885	-7.90294	3.10137	-7.21769	-16.876	-4.22018	-6.01473	-2.78765	5.76305	6.93074	18.4168	-0.636184	-0.71347	-0.414184	-0.586362	-0.433662	5.64694	-8.51372	-13.7355	1.66156	-2.88981	-3.75157	-3.12353
FIGLA_9116	FIGLA	Knockout	CCTTCAATCTGGCAAAACCA	AGTGGACGAGTAGCCGCCCGAGG	12.411	-3.00488	6.10568	1.42459	6.36988	-0.152679	7.56546	1.28093	4.19025	-4.93141	-3.40885	4.50136	4.46148	-0.254504	0.585231	0.334626	-0.991186	-0.611915	-1.78525	-3.46286	-10.4646	5.09063	-1.46226	2.9312	-0.00714016
FIGLA_9117	FIGLA	Knockout	CAACACGTCCTCCAGCACCT	AGGATATCAACTTTGCTGGGCTT	7.09873	8.56953	6.8849	5.63367	1.24556	3.63638	-0.274558	-6.16223	8.03702	1.7419	-5.13615	2.18844	5.02672	-0.386184	-0.71347	-1.00766	-1.28924	-0.611915	3.86372	-8.88862	-2.04504	0.685466	-0.583574	4.08082	-5.39023
FIGLA_9118	FIGLA	Knockout	GTGGACGAGTAGCCGCCCGA	TAGATAAAAAATCTCAACCGTGG	11.6046	3.14897	5.95189	1.37124	2.29305	15.8463	1.9021	2.01414	5.54558	6.77176	15.6395	3.93036	-14.6262	0.207698	-0.192637	0.484881	-1.13859	-0.0184432	1.52359	-4.49931	-1.85274	2.28803	-0.29941	3.39455	-1.38728
FIGLA_9119	FIGLA	Knockout	GCCGCTCCAGCACCAACTGG	GGGAAGAAATGGCACAAGTGCCT	4.5098	43.149	6.68288	6.10537	5.0065	8.09598	7.60062	-9.47669	6.58417	0.285716	-11.2475	-11.3955	10.9544	-0.636184	-0.71347	-1.00766		-0.611915	4.29181	11.4621	-22.8784	-12.8562	-3.11522	-0.428982	-0.107627
CLEC4F_9120	CLEC4F	Knockout	CCAGATGTTGAAGTGCAGAG	GAAACGGCAAATACCCAGGCTCA	-0.759675	2.0466	2.40938	-5.06691	4.34539	-31.8865	-8.28446	11.319	-14.5231	-10.4195	6.32965	19.8075	8.8121	-0.636184	2.88365	-1.00766	-2.0074	0.0503367	-0.853931	2.33911	-12.8784	-8.39975	-1.88104	-2.90299	0.23044
CLEC4F_9121	CLEC4F	Knockout	GATGTTAAGGAGTTCCCTGG	TACTACCCAGGCACTGGAATTCT	1.59686	-19.0359	6.38258	-1.34083	-1.7305	-8.24949	6.22085	1.38524	-1.32115	-0.554248	4.31266	-2.63746	11.2295	0.313935	0.892956	-0.764347	-0.424981	-0.306338	-1.92985	12.6816	8.64336	4.23024	-2.33219	2.55591	-2.88478
CLEC4F_9122	CLEC4F	Knockout	TCATCACCACTTTGGCAGGG	CAGACACAGATGTTAAGGAGTTC	-11.4349	-8.13685	-0.701307	-0.621218	-1.63529	-1.61345	-6.79457	-7.12619	-9.40364	-8.73576	5.10632	1.62779	8.1802	-0.330373	-0.251576	-0.60605	0.287245	-0.611915	-0.631994	-1.83867	-4.01278	-4.04175	-1.68459	-3.3239	-2.16657
CLEC4F_9123	CLEC4F	Knockout	GAACCAATGCTGAGATCCAG	AGAGGCCATCTAGATAGTGTCAA	-2.44838	-8.85103	-2.74543	2.28485	-1.43213	-10.5704	-3.53697	-10.2785	-0.0494405	0.235274	0.00802857	9.96921	-6.94624	-0.0421243	-0.71347	-0.712671	-0.606001	-0.4291	-0.80506	-9.61362	-3.26115	-16.8584	0.00963816	-5.73244	0.107891
CD207_9124	CD207	Knockout	TCAGGCAGATTAATGCAGCA	TGGGCACCATATCAGATGTAAAG	-3.47949	1.75181	-3.73315	-3.01652	5.07795	3.2592	-6.41265	-5.88157	2.18332	-4.57353	0.841068	-2.00719	0.420822	-0.213053	-0.359488	-0.56583	-0.501331	1.28647	2.12096	-4.09634	7.55641	-2.98808	-0.237536	3.45843	1.02386
CD207_9125	CD207	Knockout	AAAGAATAGTGACGGCATGG	AAGCACTGGCTTTCTCCAAATCA	1.91797	9.01563	5.05607	-0.0833066	-8.79721	1.37562	-0.383286	3.15387	-3.98569	0.602928	7.09462	9.12223	3.64392	-0.0680019	0.912546	0.175776	-0.136648	0.0737993	0.307346	0.911544	36.8231	-1.78706	0.965778	-4.18121	-2.15275
CD207_9126	CD207	Knockout	CCAGTTGCTGAAAGGTCGTG	AGGTACTGACTTCTTCCCAACTT	-3.72545	-13.0079	-4.18799	2.77216	-12.6456	-16.5532	-14.756	-17.7359	-7.63641	-5.08502	7.00084	0.210415	13.375	0.266343	0.208189	-0.322725	0.607841	-0.611915	-0.876516	2.84975	-12.3407	-13.0482	-1.00907	7.35914	-0.437411
CD207_9127	CD207	Knockout	GATATGGTGCCCATAAACCG	AATACAAAGATCCGGGCACTCCA	-0.621649	-3.04822	3.31073	-2.53635	-5.93608	3.81418	-1.08017	-0.292487	4.33906	3.01031	-0.832967	5.52177	6.39633	-0.398654	-0.248354	-0.304669	-0.135647	-0.553435	1.13383	-7.83303	6.0989	10.3793	0.53275	3.83314	-2.70901
VAX2_9128	VAX2	Knockout	TACCTCGCACCAGTATGCGG	CTCGGCCCCGCTCCTGGATCTGC	-2.20268	-10.7323	8.14148	4.37823	-21.3349	12.3862	7.56237	9.46871	11.047	4.44739	7.39908	5.1927	5.85749	-0.636184	-0.71347	-1.00766	0.202901	-0.438905	-3.95191	5.80115	18.426	-2.84214	-0.80406	6.78164	-5.94409
VAX2_9129	VAX2	Knockout	TGGCGGTGGCCACAGCCCAA	CCACCTCCAACATTCTGCGGCTG	-2.40414	-26.4713	-1.80197	-6.53945	-12.3713	12.4854	10.1259	1.48614	-6.36946	-1.30277	2.46081	16.9713	-0.991203	0.629639	0.0557608	0.765393	-0.170271	0.600206	1.71089	0.542614	-17.799	4.83526	-2.98893	3.45972	-1.71733
VAX2_9130	VAX2	Knockout	GGGGACTTGCGAGCTGATGG	TTGCAGCTGCTGGCGCTGCCCAC	9.16096	10.7352	5.34116	2.0825	-11.5658	-2.28054	2.95213	6.8904	-12.19	4.15304	9.65858	10.5909	2.77	0.554292	-0.71347	0.867344	-1.565	-0.611915	-0.420315	-12.2443	-12.1091	-11.9929	0.87224	7.49365	-2.55788
VAX2_9131	VAX2	Knockout	GAGAGTGGAGCCGACAGCGA	ATGGCCTCTGCAGATGCCAAAGG	-4.08015	-0.187475	-1.45	-0.2114	-7.49901	-14.663	-0.251329	-13.1845	-5.4237	-6.77887	7.76768	10.853	-8.85971	-0.391685	-0.379022	-0.464178	-0.758389	0.46006	-0.260203	-12.0968	-1.90628	-9.58585	-1.59578	-0.772119	-3.27678
ATP6V1B1_9132	ATP6V1B1	Knockout	GTCATGAACAGCATTGCCCG	AATGGCTCCGGCAAGCCCATTGA	5.19332	5.50074	3.63687	5.13018	-2.75226	4.92376	7.10658	5.22932	5.74282	1.49393	1.5012	9.55904	3.63383	0.0858379	-0.0724444	-0.634985	-0.430826	-0.431735	5.26195	-16.0498	-9.54504	-2.14547	-1.16953	1.33122	-3.03178
ATP6V1B1_9133	ATP6V1B1	Knockout	TTGAGCAGAATGGAACCATG	AAGGGACATCAGGGATCGATGCC	-19.5303	-7.40659	-0.419068	1.54393	-11.1597	-3.61235	-15.0923	2.51752	4.10255	1.68934	4.71917	3.25156	-8.23859	-0.636184	-0.71347	1.3733	3.94068	0.109239	0.333801	-18.7925	-21.5085	-15.2236	-2.87502	-3.82767	0.151597
ATP6V1B1_9134	ATP6V1B1	Knockout	GCACTCCCGCATCTACCCCG	AGCAGAATGGAACCATGGGGAAC	7.0181	-12.4564	2.02823	2.70915	6.91604	22.37	16.2893	8.51141	10.5552	12.2663	2.93145	3.41703	5.25427	1.40463	0.156095	-1.00766	-2.45785	-0.276345	-0.361835	-5.19119	3.20858	2.53372	-2.08219	-4.42597	-0.0882978
ATP6V1B1_9135	ATP6V1B1	Knockout	TCTTCACCAGCCCCGCCTGG	CAGGGGACATCCTACGAACTCCG	-0.359317	5.22689	0.658905	-8.85285	-10.6416	-16.4797	0.279999	-5.25122	-16.1824	-23.1184	12.005	0.0160927	7.22129	-0.636184	-0.0999731	-0.210843	0.57245	0.181106	4.22327	-9.34226	-6.13629	-9.03922	-1.96777	-1.43078	-4.99268
AC007040.11_9136	AC007040.11	Overlapping_genes	CTTGGACTAGGAAGATCAAC	GAAAACTCCGGGCCTTGAGGACA	-1.8111	-5.22432	-4.58943	-1.33198	-13.472	-13.9338	-6.80129	-3.15727	-2.26718	-22.3294	4.65989	1.64561	7.11213	-0.636184	-0.34717	0.155134	-0.877717	-0.611915	3.72544	4.60013	4.39435	-0.843694	-3.67744	-2.084	-1.11418
AC007040.11_9137	AC007040.11	Overlapping_genes	TTGGAAAACTCCGGGCCTTG	TAAGGATCCTCCAAGTGTAACAA	-3.49727	14.2899	-1.57109	-2.02448	-6.43866	-6.47381	-1.68701	-5.36962	-16.2173	-21.8895	0.524786	-18.3145	0.788766	-0.636184	-0.71347	-1.00766	2.29597	0.104075	2.56983	-10.5141	-8.17249	-12.3145	0.667501	14.3268	0.151597
AC007040.11_9138	AC007040.11	Overlapping_genes	CAAATGGTTGTTACACTTGG	ACCAGGACTTGGACTAGGAAGAT	15.2248	1.35153	-0.724528	-7.36776	2.01056	6.04515	12.3512	-1.28244	0.622782	1.18621	11.2765	-1.62109	-3.61349	-0.636184	0.819097	-1.00766	0.0604251	-0.120515	-0.742213	-4.81769	0.840511	8.71577	-2.28753	-1.97741	-2.60229
AC007040.11_9139	AC007040.11	Overlapping_genes	TTGGACTAGGAAGATCAACT	TACTATCCACTGAGAGGAAAGCA	-9.3173	11.1284	2.76131	1.26553	3.99964	9.11537	10.7895	4.9	0.18378	3.38273	-2.60146	-6.61671	2.0301	-0.636184	-0.71347	-1.00766	1.81822	-0.233843	-2.85847	-1.28337	17.9456	-2.92643	0.275276	6.11812	2.24854
TEX261_9140	TEX261	Overlapping_genes	TATTTCACCAAAGGCAAGCG	ATGAAGGAGAAGACAACCAGGAT	5.58953	3.04946	-8.16107	-1.1738	-1.80412	-1.29646	-2.49685	4.99735	-3.98569	0.931423	4.24254	9.36792	2.25988	0.627861	0.0272707	-0.813481	-1.83285	0.231967	1.8209	-6.95705	-7.83931	-14.0846	-0.0165712	-1.66925	-1.75229
TEX261_9141	TEX261	Overlapping_genes	GTCTCCAATTATTTCACCAA	CCCCGCTTGCCTTTGGTGAAATA	0.492618	7.52143	-1.79715	7.20504	6.50948	-6.48059	3.90263	-16.2001	-3.4393	-15.3137	-1.52846	12.5294	4.86945	0.358841	0.449321	0.407438	2.71456	0.326423	3.16347	-14.4665	-18.0003	-9.36608	1.96304	0.695272	-0.878952
TEX261_9142	TEX261	Overlapping_genes	GCAAGCGGGGCAAACGCTTA	GTGAAATAATTGGAGACGACATC	8.73723	-4.48417	-1.50425	-7.15328	-2.50829	-2.34537	7.21358	-1.20938	-0.493039	-7.06874	-1.61388	7.90272	1.73977	-0.636184	-0.71347	0.945469	-1.19841	2.29131	1.61952	-4.46175	-7.6885	-3.35339	-3.35779	-0.919178	-4.28899
TEX261_9143	TEX261	Overlapping_genes	TAGAATGGCCTCTTTGATGA	ACCAAAGGCAAGCGGGGCAAACG	1.20076	-15.0175	0.0417558	0.999202	0.490518	2.8153	-25.1714	0.038913	2.31218	1.24017	-2.06665	9.56939	1.36496	-0.0897357	3.13268	0.470176	-0.638017	-0.0892669	0.385719	-11.3778	5.13647	3.91005	-0.000378194	0.107769	7.20376
AC007040.11:TEX261_9144	AC007040.11:TEX261	Overlapping_genes	CGACAGGATGAAGTTAGGCG	TGATCCTGCTGGTGGCCACTGTG	9.02727	-11.9531	-2.97104	1.2179	-13.0626	-3.655	-23.6599	0.184516	4.19208	-7.42604	4.48567	14.6874	3.89566	-0.636184	-0.71347	-0.207656	-0.276035	-0.611915	2.04809	-3.61243	25.1985	-13.2034	-3.05451	-5.21089	-3.94085
AC007040.11:TEX261_9145	AC007040.11:TEX261	Overlapping_genes	GTAGAGGCCAATCAGTACAG	CAGAAGAATATTATCCCTTCTCA	-6.44054	-17.3606	-6.80992	0.175453	-3.54776	-6.453	-17.909	-4.13274	1.03756	-4.78353	6.47405	-3.80899	-1.24843	-0.636184	0.418605	0.65901	-2.23999	-0.0430868	-2.22778	4.43448	-2.21722	-2.79729	-1.65282	-2.01125	-5.26929
AC007040.11:TEX261_9146	AC007040.11:TEX261	Overlapping_genes	AATACACAGTGGCCACCAGC	GCCTCCTCCAGACCTTCCCCTTC	5.54254	-15.6916	0.13344	-5.99285	-13.507	-13.1274	-1.03808	-8.46727	-4.15297	-8.17643	-1.81941	16.5785	11.9947	0.594585	-0.71347	0.400794	-0.672138	-0.44984	4.56983	-14.983	-22.8784	3.6746	-3.46023	1.15411	-4.27544
AC007040.11:TEX261_9147	AC007040.11:TEX261	Overlapping_genes	AGCGGCTGGACTCTATTACC	AGTTCTCCACCGCTGTACTGATT	-1.08494	1.16324	0.983469	-1.49827	-5.65259	-4.09069	-7.36692	-1.88027	-0.690628	-2.20273	5.73141	6.17763	5.37748	-0.0179457	4.22771	-0.1227	-0.343772	-0.169002	-0.856161	-11.2157	-3.3629	-10.0131	-0.68484	-2.2161	-4.28535
ANKRD53_9148	ANKRD53	Knockout	GGAGTCCAAGCAGCCCAGGT	CCTGAGGCTCTGGTTCAGACAGA	-1.77219	3.18631	-1.84297	-0.904499	-18.9762	-3.48683	-11.2842	-7.00214	-14.7349	-11.1684	-2.66408	5.64284	1.00611	1.1182	-0.298532	-0.74099	0.201107	0.17196	5.45206	-5.82425	-5.23132	-14.9028	-2.58893	-5.87212	-4.71862
ANKRD53_9149	ANKRD53	Knockout	AGAGGAGTACAAGTTTCCCG	TGATAGCAGCTTCTCTGAGAATT	5.55023	-5.83889	-0.963622	2.85844	8.73535	2.86071	3.71475	3.73906	-1.12724	5.97461	-1.71271	10.5542	0.472211	0.289742	-0.366248	-0.302722	-0.857853	-0.119304	-1.37344	8.08191	3.38062	-6.31755	-0.0108629	-3.92429	-2.76472
ANKRD53_9150	ANKRD53	Knockout	CGTCGGTGGGGATTTCCCTG	TTCGCCTGCTGCATGGAGCCACT	15.293	13.8076	1.20784	2.264	4.16637	-19.4225	-5.29895	3.23121	-7.05321	-7.49042	6.58539	3.68147	10.7724	-0.636184	1.87274	1.51335	-2.13212	-0.611915	-1.53963	-12.7882	-9.41684	-11.5038	-0.995626	0.499811	2.43998
ANKRD53_9151	ANKRD53	Knockout	CCAGACGGCAATCGACCAGA	TAGCCCATGGCATCTTGGGCATG	-13.0165	1.64628	3.83239	0.615489	-2.40765	15.7354	0.83962	3.7093	10.1158	-0.106548	-1.61517	9.87511	0.88721	-0.244027	-0.71347	-0.0320465	-0.649534	-0.611915		3.33201	-11.403	-9.65404	-1.87092	5.71389	1.69637
NAGK_9152	NAGK	Knockout	GATCGGGACAGACAAGTGTG	CCCAGGTGGAGTTGTGCTCATAT	-5.31272	-8.2129	1.5044	-5.50407	-11.3532	4.68379	-7.43965	0.281964	-5.95916	1.66621	2.33377	1.50096	9.71013	-0.636184	1.24731	-0.349761	0.427439	-0.611915	2.54159	-13.2904	5.61903	-7.57493	-1.75867	-2.63832	-4.2278
NAGK_9153	NAGK	Knockout	ATATGAGCACAACTCCACCT	CGTTTGGCCCTGTTCACCATCTC	8.69742	8.87886	4.50441	1.97174	-3.88888	3.33232	3.63583	2.62625	2.12678	2.29169	-3.47998	3.32561	-1.49702	-0.175354	0.00855165	-0.617793	-0.0323077	-0.135518	-0.942574	-5.80951	7.63387	-11.9769	-0.328944	-1.65447	-3.989
NAGK_9154	NAGK	Knockout	GCCTAGGGCCTATCTCTGAG	CCCAGTGGTTTGTGCTCAGTCCA	1.9542	-11.5098	-1.35495	-0.413839	1.78233	2.23691	-1.29595	-5.87996	-2.12876	-2.62979	-1.94391	0.241031	3.65474	-0.391984	1.34414	-0.343204	0.483324	-0.0860605	0.648087	-9.83325	-11.1021	-11.8177	-1.82728	-1.01286	-2.60756
NAGK_9155	NAGK	Knockout	TGGACTGAGCACAAACCACT	CCTACCTGAGTGAAAGCTACTTA	13.9929	-5.75213	3.68109	5.13018	20.5938	12.7876	19.0794	10.9548	37.0615	27.3432	-18.7106	-24.2051	-30.7409	-0.636184	0.06778	-1.00766	-1.08013	-0.136479	0.740919	17.279	-2.16124	20.7165	0.471898	47.047	1.17496
MCEE_9156	MCEE	Knockout	ATCAAGTGACAGGTTCTGTG	TCAACCTGGGAAATACCAAGATG	-2.02952	-2.07575	7.44916	3.88503	0.306725	9.00656	14.5528	-2.45318	5.79738	5.46367	-12.485	5.1479	8.67261	-0.282827	-0.71347	2.28905	-0.296589	0.710399	-0.41209	-7.7103	-4.41684	-7.53229	-1.48669	3.83726	-1.71173
MCEE_9157	MCEE	Knockout	CTACATGGTTGAGTCGACCC	TGCAGAAAAACAAGGCTGGAGGA	27.3428	7.64408	2.74023	8.87124	7.28767	-9.4057	1.87752	5.6162	-0.992222	3.46546	-3.8495	4.41118	13.7209	-0.636184	-0.71347	0.34981	-1.17168	0.504156	1.66306	-16.4761	-2.37838	9.43547	-0.73521	-7.54485	-4.19089
MCEE_9158	MCEE	Knockout	ATACTCCATGTTCAGGAAGA	CAGACTTCAAGCTCCCATTCCAA	-11.862	-6.95184	-16.1393	-4.98906	-3.42631	-26.1492	-17.7817	-20.0024	-19.1458	-19.8232	5.66787	9.39395	-4.2365	-0.232958	-0.090417	1.08658	-1.08261	0.310807	-2.97152	-7.1943	-14.0946	-9.01485	-1.09837	-1.45394	-3.82823
MCEE_9159	MCEE	Knockout	GGGGGCCCAGGTAAGTGAAG	CAAAATGGCGCGGGTGCTGAAGG	9.26734	-7.08913	-3.17757	-4.64791	-3.44282	4.66366	-0.634594	4.97837	-7.69636	0.23347	-1.88019	6.38311	12.1716	0.718218	-0.52263	0.295275	-1.16753	0.0660511	1.38517	-0.154659	-3.03586	-8.87975	-2.36682	-3.0592	-3.031
MPHOSPH10_9160	MPHOSPH10	Knockout	GAGGAGGAAGTGTCCGACAT	GCAACAACTGGAATTGCAAAATG	8.85484	-2.48596	-3.19192	-5.58331	13.7627	-16.933	1.95105	-7.57874	0.0748049	-18.2371	-11.8845	-3.96942	9.87108	1.72602	-0.435692	-1.00766	-2.45785	2.0396	-0.31555	9.00967	-11.6257	-9.22714	12.3953	-2.86671	-2.79704
MPHOSPH10_9161	MPHOSPH10	Knockout	GATAGAGGCTGATGACAAGG	TTATGTCTTCATCACTTTCAACT	-12.4875	5.15711	-1.13207	-3.76807	-1.47272	-12.537	-13.8313	-0.174537	-9.02036	-13.2587	0.781066	10.0178	10.3508	-0.636184	0.650166	-0.575691	2.80069	-0.288987	0.943192	-7.22904	-5.32641	-4.26279	-0.559387	1.10739	-3.36065
MPHOSPH10_9162	MPHOSPH10	Knockout	ACTCAAGCAAATCTGATCTG	AGAATGCAGTTAGTGAAACAATT	-21.9366	-6.66092	-0.826699	4.94895	17.6247	-3.45562	11.9291	9.47034	20.6467	9.64874	8.33565	-18.1624	-16.7148	-0.636184	1.20961	-0.187984	-0.787707	-0.483215	-0.422502	44.9987	1.4806	19.2634	2.51551	9.1882	-2.69383
MPHOSPH10_9163	MPHOSPH10	Knockout	TGAGCAGATTTGGCAACAAC	AGGATCATCATTACCCATGTCGG	12.6225	-11.2794	4.63963	10.0834	3.45384	-7.25799	-0.517023	5.61767	5.69205	-3.6274	-10.9815	-0.0862583	5.22295	0.384224	-0.71347	0.35598	1.58433	-0.611915	-1.12415	-11.7217	-18.4881	0.884829	10.5922	-2.44252	7.01579
PAIP2B_9164	PAIP2B	Knockout	ACCGAGTGTAAAATCCAAAG	ACTGCTGTTGCAACTGTCCCATG	-9.68288	-8.92804	-3.66498	-8.60712	-5.78496	-19.9096	0.0661311	-0.88829	-3.24896	-5.43459	1.88427	-6.86371	-18.8971	0.267431	2.14367	-0.583028	0.114008	11.5643	1.50263	0.91203	-5.26051	-13.0284	-1.67606	2.74762	-1.60696
PAIP2B_9165	PAIP2B	Knockout	CTTTGCTTGCTAGGTGGAGG	TTTACCTGTCTGTTGAAATCCTC	-7.61119	-8.60983	-0.121599	4.4695	-4.01867	-29.578	-31.4042	-18.9558	-8.54833	-0.712589	9.36884	1.10448	-6.02661	-0.636184	-0.71347	2.75578	-0.174748	-0.611915	-3.95191	-10.5983	-2.80116	-7.11023	0.957766	12.5773	-3.47544
PAIP2B_9166	PAIP2B	Knockout	CATCGTGCCCACTTAACCCC	CTTGCTAGGTGGAGGAGGAACTG	7.22598	-4.00912	-6.04133	-5.93471	-8.0081	5.70834	6.29427	-0.630666	3.26966	4.58048	5.01938	11.0862	5.30972	0.121392	-0.402911	-0.712671	-0.802224	-0.500308	0.0817002	-2.34009	0.609996	-4.75444	-1.80799	-3.85035	-2.86515
PAIP2B_9167	PAIP2B	Knockout	ACTGCAGGAGCAAGACTTCT	ATCGTGCCCACTTAACCCCTGGT	7.46193	24.1834	-2.45394	-4.72847	3.77213	3.6939	9.93182	3.27991	6.55905	10.7375	7.68054	-31.8983	-5.79715	-0.183695	0.435955	-1.00766	-1.07536	-0.0437332	-0.656603	-2.74352	-10.489	-4.89578	1.86896	1.9641	2.97951
ZNF638_9168	ZNF638	Knockout	GATTATTGGAGGACTCACCG	ACAATACCAAAGGGAGACCGAAT	-1.90461	10.952	4.0685	4.57166	28.9032	16.9061	15.1292	5.97675	21.4989	23.8489	7.60779	10.1385	-24.0234	0.010368	-0.00425015	-0.836423	-0.151428	-0.611915	0.0717554	1.90446	9.12162	5.064	-1.32872	-4.2905	-2.48914
ZNF638_9169	ZNF638	Knockout	GGATGCTTTCACAATACCAA	AGGAGGACAGTCAGTCCTTGAAC	3.84487	2.24629	-1.12061	-2.54728	11.0613	-1.60855	3.26742	-4.95586	4.91782	-0.452991	-4.00267	1.3994	-0.322497	-0.154256	0.884704	-1.00766	1.26603	-0.0281976	0.0822748	-4.25118	-7.96752	0.405535	-2.54229	-2.20969	-1.17451
ZNF638_9170	ZNF638	Knockout	AATTAATCACAGGTTCATGT	AGGATCATAAATACGTACTTCAA	5.1559	4.39517	1.12732	-0.452183	1.36534	-9.40994	8.11678	4.84625	9.23691	24.7454	-7.0049	5.58937	-0.226316	-0.636184	-0.71347	-0.709149	0.0593097	-0.611915	35.8379	-5.78748	-2.61694	-2.15095	-0.593164	0.862496	1.00075
ZNF638_9171	ZNF638	Knockout	TCCTGAAATTCCAACTGATG	GTTAATGGATTGGTTGACGGATT	-3.33904	0.291822	2.54576	-11.7238	-13.2763	18.8465	14.5064	1.98297	4.30308	-1.04025	5.96556	-0.511517	-5.38145	-0.636184	-0.71347	-0.220255	1.42564	0.0332463	0.292569	-8.93967	0.777538	-2.54983	-2.18324	-6.13537	-3.86198
DYSF_9172	DYSF	Knockout	CACTACTACTACCTACCCTG	GACATACTCAGGTAGGTGGTAGC	9.71041	13.1094	2.00452	15.6757	19.029	21.0753	13.6023	10.3186	27.8726	25.2125	2.25787	2.94609	-8.01803	0.0184807	-0.71347	0.0232716	1.79939	-0.465287	5.81763	12.8345	8.17752	14.8508	-1.63055	-2.86671	1.9767
DYSF_9173	DYSF	Knockout	GGGTAACGTGAAACCTGTGG	AGGTAGCCTCTGGCCCCAGCAGA	2.32272	7.29991	3.39557	7.1394	1.51635	7.10556	9.09884	11.02	7.29874	9.21484	0.957329	13.2477	-4.53638	-0.521767	-0.0331979	0.185187	-1.06682	-0.527669	0.0597998	6.02889	1.12162	0.488334	-2.33326	-1.75481	-3.82053
DYSF_9174	DYSF	Knockout	GAAGGCGCAGTGCTCCACGG	GGCTCTCAGTGGATGAGAAGGAG	-14.7473	-11.7375	-10.0139	-3.04882	-7.92955	-1.96877	-15.1768	-6.14921	-20.6462	-12.7065	6.646	8.88769	6.40981	0.096417	1.69295	1.63385	3.70864	0.299939	2.38246	-15.1688	-6.54035	-6.39502	-2.21618	-4.57116	-2.54988
DYSF_9175	DYSF	Knockout	TCACCTGAGCCAAATCACTG	GGCCCTGCTACATCAACCTCTAT	26.2402	5.60107	1.89995	12.5409	22.1836	21.2009	12.674	10.728	16.2081	19.0485	-5.9507	-14.2646	-27.0503	-0.636184	-0.041427	-1.00766	-0.687272	1.16072	0.432415	-0.326522	4.19416	1.14657	-2.30165	1.51308	1.29975
CYP26B1_9176	CYP26B1	Knockout	GCACTGCAGCTTCTCCCGGA	CGGCCTATGCCACCACGGCCAGC	-15.3536	-1.53189	-6.48899	-2.34418	-7.11053	-30.0741	3.24073	-34.4247	-14.6232	-17.4346	-5.18101	5.65913	8.97753	-0.636184	-0.71347	-1.00766	1.3883	-0.611915		-4.57759	0.724108	-14.2305	-4.38104	-7.46567	-4.17582
CYP26B1_9177	CYP26B1	Knockout	CTCTGCAGGGCATTCAGGCT	TGGACAATGTCTTCTCCCTGCCT	10.3514	1.97249	-4.66978	-3.78255		-40.7474		14.8904	6.24449	-8.67855	3.24883	-10.1153	13.7852	-0.636184	-0.71347	-1.00766	-1.56896			18.2745	-22.8784	6.4547	-4.38104
CYP26B1_9178	CYP26B1	Knockout	ACCCGCCGGTAGCCACTGAA	AGGGCTTGGATCTGGTGTCGGCG	-3.11923	1.68934	3.33015	-4.67058	-12.5396	-3.2551	0.456335	-6.98179	-9.10675	-12.8147	0.723349	9.0932	4.24818	-0.636184	1.65807	0.870278	-0.953285	-0.611915	-0.457937	-5.47154	-13.3546	-18.2358	-1.75991	-6.054	-2.13726
CYP26B1_9179	CYP26B1	Knockout	GCTCGGCAGATCCTGCAGAA	TTGGGGCGGCCGCTGATACGCGT	-9.51105	-8.71099	-4.70044	1.8492	-2.91353	-33.2132	-1.58634	-16.3745	-6.1155	-7.84495	0.503912	-1.16677	4.84327	-0.0111837	-0.71347	-0.3979	0.546955	-0.126478	0.6264	-17.0981	-13.0117	-8.60025	2.48663	1.906	-2.7864
EXOC6B_9180	EXOC6B	Knockout	AGAATTACTACCGAAAACAG	AGTCCTAGAGATGTACAGCAAAC	8.8978	-0.507751	-3.05034	3.95241	3.31498	8.0689	11.45	-0.314076	6.04686	9.72742	1.27315	-2.51394	-6.14578	-0.14996	-0.462214	-0.454151	-0.754446	-0.427072	0.84544	7.01335	-8.969	-6.36884	-2.06525	-2.62428	-3.44967
EXOC6B_9181	EXOC6B	Knockout	TAGAGATGTACAGCAAACTG	CAGGTACCTGGGGCCCAAGATTT	-3.83117	-0.491386	6.29072	1.25003	2.87758	-2.16625	-11.6194	-2.41409	-0.551786	5.43665	3.26664	5.80825	7.39083	-0.321718	0.667745	-0.298436	1.56	0.408493	-0.539104	-4.84919	-11.8784	-11.0946	-2.64257	-4.68532	-2.05822
EXOC6B_9182	EXOC6B	Knockout	AATCCTACCATGTTAGATGG	TAGGCATTATCCTGCACTGAAAA	-5.83904	18.4067	12.9396	5.91669	25.5699	29.6577	13.6358	9.95766	12.9586	24.2967	-1.5494	-30.4057	-20.7869	-0.636184	-0.71347	-0.0272641	-1.45114	1.62199	-2.50264	11.6653	-13.6191	4.45905	0.682248	12.9199	3.49644
EXOC6B_9183	EXOC6B	Knockout	GAGACTGCCATGAAGCAAGT	GTACTTCAACCTCCATCTAACAT	-5.72116	12.8181	11.6506	-1.91706	0.441678	0.244268	-4.51786	-1.34538	-7.01242	-3.81893	-7.80457	4.04785	-5.53182	-0.258112	0.720222	0.115939	-1.08799	-0.354183	-0.932813	-6.47191	-0.439352	-4.96307	-0.485859	14.9537	-4.65451
SPR_9184	SPR	Knockout	ACTGCTGCTTATCAACAACG	AAAGGTTGCAGGGCACAGAGGGA	2.95529	0.362895	1.91164	-0.525614	12.9383	13.2058	11.6228	5.42502	14.4138	15.3432	2.73673	-1.21677	0.892138	0.100917	0.0897428	-1.00766	0.0775686	-0.611915	0.985449	4.90173	-10.8784	6.40442	-2.56616	-1.19755	-3.5559
SPR_9185	SPR	Knockout	GCCGAGCAGCTGCTGCAAGC	CTGCACAGTACAGCGCCCAGCCT	14.3869	-39.5944	3.96911	9.25003	3.43396	-20.0371	-5.67257	1.33108	1.48344	-6.94253	17.8047	19.0138	5.02672	-0.636184	3.13268	-1.00766	5.33436	0.592904	-1.52977	-1.29761	1.63143	-9.42092	2.76181	6.39455	-2.13208
SPR_9186	SPR	Knockout	GGAGCCGGGCGACAGCAGCG	AGGCTCTCTTGGGGATGTGTCCA	-4.20775	-7.82692	-4.22436	2.89569	-2.09821	-14.12	-14.6655	-10.0131	-10.7834	-9.23576	3.80072	7.31248	4.6064	0.503881	-0.407191	-0.194648	0.385163	-0.511915	0.738352	-4.21928	-1.78747	-5.74794	-1.34333	-4.42354	-3.15414
SPR_9187	SPR	Knockout	GCGGGCGCTAAGGACAAGCA	ATCCTCTAGGTCCTCTGGACACA	2.76133	2.49188	2.4006	-4.60055	-4.1686	-4.79301	-0.0616602	-5.08366	-9.96586	-6.02715	4.16857	6.13856	7.42754	-0.636184	-0.71347	0.0516658	-0.350124	0.695724	-0.368851	-7.751	0.591011	-2.93089	2.15924	-5.43524	-1.02016
EMX1_9188	EMX1	Knockout	CAACTACCCTCACCCCAGCG	TCCTCCGGTTCTGGAACCACACC	-0.675892	-3.91753	-4.89004	-7.35976	-6.52314	5.05048	-1.74008	-3.05716	4.2161	10.467	6.43844	5.01811	-0.631313	-0.511806	1.37153	6.4518	0.957785	-0.221798	-2.27687	-3.50761	-10.3784	-7.46144	-2.97531	-5.93011	-4.67571
EMX1_9189	EMX1	Knockout	GCCCGAGCTCGTGTTCCCCG	CCATAGAGTCCTTGGTGGCCAAG	-12.6783	-5.8949	-7.54821	-7.05349	-4.07532	-22.8511	-18.5011	-2.44466	-13.3128	-18.7756	5.37902	4.08286	4.94952	0.155895	0.861333	-0.699014	0.102388	-0.405303	1.05791	-7.87632	-5.34331	-5.95868	2.25403	-4.00719	-2.17869
EMX1_9190	EMX1	Knockout	TCCTTGGTGGCCAAGGACGG	TGGTTGCCCACCCTAGTCATTGG	10.5761	-0.529196	13.4304	4.97075	9.93079	24.5701	14.7531	9.22456	15.4003	22.2351	-13.4698	-23.7065	-18.9623	-0.636184	-0.71347	0.921604	-0.486022	-0.233414	-1.59897	-0.183485	-4.12838	-2.69891	-1.06935	-1.61813	-2.94704
EMX1_9191	EMX1	Knockout	TGCGACCATGTTCCAGCCCG	TACCCCTGGGTCCTGCGGAACCG	8.68693	11.5759	2.55985	-1.74858	-0.564869	-3.39891	0.701052	-2.36729	-3.56862	3.42228	0.741236	3.82774	-1.74508	-0.203751	-0.276789	-0.288232	-1.49219	0.158501	-0.301327	-1.93624	-3.76073	-4.87339	1.00198	4.1451	-0.469707
SFXN5_9192	SFXN5	Knockout	CAGTGACAAAGAGTGTGCGA	AGTGGCTGAACCAGAGCCACAAT	4.67378	0.565233	11.4013	12.7014	4.39341	15.4762	7.5976	6.13334	15.9265	-1.06234	-9.69959	-2.36256	-6.40709	6.4151	-0.223274	-1.00766	-0.700531	-0.0996199	1.07024	1.96799	13.3025	-18.268	0.72969	-4.37602	-1.99846
SFXN5_9193	SFXN5	Knockout	GAGTGCACAGAAAATCAAGC	TTCTGCAGAGACGTCTCAGAGAG	-1.98728	-9.89982	-10.9	-5.11989	-10.5312	-14.7465	-11.6247	-7.616	-8.95588	-7.49146	7.4255	6.01218	7.22512	0.163816	4.96604	-0.363326	0.50511	0.119792	0.463098	-6.95907	-11.98	-9.4571	-2.42282	-5.01311	-1.50132
SFXN5_9194	SFXN5	Knockout	TGCTGGAGGACTATAAGCAT	CCAGGCTATTCTACATCCGGACA	2.59754	1.43385	4.76467	-7.56413	-11.4542	6.37275	4.78707	5.2654	2.94051	-0.67722	-0.827523	5.6805	-0.0394877	-0.415433	3.83198	0.325677	-1.18684	-0.0258344	0.529364	-4.97049	-2.09186	-3.64479	-0.873527	-0.594762	-2.66152
SFXN5_9195	SFXN5	Knockout	TGTCCGGATGTAGAATAGCC	AAGGTAACACTTACAATTGGCGT	2.00284	-0.329296	6.10568	-4.25328	-10.5959	-18.1694	-3.10847	-6.9846	-18.2367	6.41462	-1.71749	-3.20839	2.61855	-0.636184	-0.71347	-0.327384	0.613165	0.938473	-3.95191	-14.1477	-22.8784	-10.8817	1.17451	-8.27212	-6.14211
RAB11FIP5_9196	RAB11FIP5	Knockout	CTTATGGGTGAACAGCTTGG	ACCTGTCCATGAAGGACAAGCCA	23.2914	29.9137	16.9675	4.9022	7.96119	18.8446	17.2743	0.105025	17.6535	17.9399	4.83531	-7.73755	8.38904	-0.636184	1.00082	-0.16732	1.771	-0.505419	-1.28129	-3.39755	-10.2678	16.7707	-1.43987	7.6133	2.19122
RAB11FIP5_9197	RAB11FIP5	Knockout	GATGAGCGAGCGGTGCATGG	GCCTGAGCACTCAGCTCCTCCTG	-3.33904	-8.53171	-2.6379	7.51521	-0.993584	0.598137	-9.51873	-1.27502	-5.18488	-2.49688	11.4199	-3.11656	-30.1658	-0.636184	-0.71347	2.38857	1.12109	-0.020199	2.29809	-8.15666	-17.3056	-13.1575	-1.04153	2.16095	-4.54467
RAB11FIP5_9198	RAB11FIP5	Knockout	GCCATAGAGGATCCTGACCT	CAATGAGGAGCCCCAGGGCCCTG	11.0187	15.0591	6.09808	-0.0414948	5.86839	16.6362	4.36711	3.26603	2.54979	9.32088	-2.62934	-10.2432	-6.25338	-0.636184	-0.71347	-0.734432	1.76016	-0.539293	-1.11216	3.33201	9.04933	-3.12809	-0.627692	2.10735	-4.00189
RAB11FIP5_9199	RAB11FIP5	Knockout	TATGTTTGACCTGTCCATGA	CCCTGCAGGCAGGGACTCTGCAC	8.66779	5.15613	11.8191	-0.975737	-7.34678	13.8289	8.17733	6.71601	14.9597	14.0284	-0.955358	-5.63894	-10.5285	-0.155415	-0.71347	0.642509	-0.342197	0.553457	-1.77154	-8.96845	-1.75435	-1.9931	-1.31356	-5.16387	-3.14425
NOTO_9200	NOTO	Knockout	CAGCGGTCCAGAAGGCCGGG	ACTTGGAGCAGCTGGAAGAGTTG	-7.91024	-9.74023	-9.63507	-1.84404	-12.5551	-31.0957	-18.3562	-11.188	-13.561	-4.35147	1.61659	9.67459	14.7378	-0.636184	-0.71347	-1.00766	1.72819	-0.285473	-0.755566	-23.0323	-9.06084	-12.4737	-2.52919	-3.80285	-1.33442
NOTO_9201	NOTO	Knockout	GTAAAAACCTACGCTCAGGT	CTGTCTCTCAGTGTCCTGTAGGT	3.94513	-11.5195	-4.41429	-2.5957	-3.58266	2.98827	7.34178	-4.17904	0.93307	9.42181	-4.97937	8.21194	8.68449	-0.636184	0.0647401	-0.670672	0.956781	-0.320653	-1.52062	1.00249	-3.53577	-11.5329	-2.17451	-2.99739	-3.79561
NOTO_9202	NOTO	Knockout	CGGTCGAGGCCATCCTGGCG	GGGTTGGAGCTGGCTCACTGCTC	-17.0096	-24.4811	2.07072	-4.66073	-13.1398	-8.01064	-12.2469	-14.5968	-18.5748	-21.9963	9.03903	11.6223	15.4133	0.225885	0.257404	1.03316	-0.549456	-0.611915	-1.39471	-14.5711	-7.89862	-10.121	-1.04771	-3.23615	-4.33215
NOTO_9203	NOTO	Knockout	GGGCGTGTTCGGGCCAGTAG	CCCTGTGCCAGGGCCGCGCGTGG	10.3514	3.9182	-0.449252	8.43702	-10.9132	-1.08909	-3.62034	0.0353257	-5.72571	-6.14968	13.6723	7.46982	-0.23231	-0.074386	0.041247	-0.401596	0.319925	-0.611915	-1.02667	-6.06064	-8.08246	-10.55	-0.963321	-4.76893	-4.05515
SMYD5_9204	SMYD5	Knockout	AATGCACTTTATCGCTACCG	CCGGTCAGCCTCTGGGCATTCTC	8.35451	-9.29265	2.8084	-4.25572	17.1163	13.5715	2.14435	-0.803032	7.56417	-14.1714	-13.8465	2.9127	4.30767	-0.636184	-0.71347	-1.00766		2.24523	-0.463541	0.0640409	2.12162	-9.47268	-3.31267	-4.68238	-6.14211
SMYD5_9205	SMYD5	Knockout	GCTTATTGAGAGGATGCAAG	TTCACTGCAGGCGAAGGACAAGG	-6.11208	0.836542	-3.49847	-1.98427	-11.0968	-8.89324	-2.0975	-1.30546	-9.39156	-8.78904	5.86634	2.36526	5.8275	-0.207918	-0.71347	0.970366	-0.700664	-0.231066	0.555424	-4.92533	0.154528	-11.747	-0.601585	-3.30758	-0.768032
SMYD5_9206	SMYD5	Knockout	AGAATACTCACTTGGCAATG	CCACACAGCTCATCCGGAAGGGG	6.27398	-7.98007	0.18205	-1.00638	-8.97967	-22.0046	-8.20687	-6.35354	-2.04379	13.841	1.939	11.4154	12.6244	0.063117	-0.411355	1.49234	0.101562	-0.31071	0.765863	-14.8589	2.12162	-1.57401	-0.751066	5.28099	-1.70861
SMYD5_9207	SMYD5	Knockout	GACCTGGTGGTATTGCTCAG	CCCAGGAGTATTCACTACCCACC	7.87824	7.61177	7.50753	10.0475	-3.72836	-12.7743	-32.6323	-30.1645	-0.837708	-5.24259	7.27877	14.209	-3.44596	-0.286533	-0.71347	-1.00766	-1.24205	-0.153199	-3.09354	-17.2013	-22.8784	-3.34679	5.85518	6.22063	-6.14211
PRADC1_9208	PRADC1	Knockout	CAGCAACGGTTTCTTCATCC	AGCTGCTGCAACCGCCCTGGACC	-21.726	8.69706	-4.47088	3.69447	-13.3292	-5.35077	-0.610424	2.42749	-13.5473	-10.1696	-0.729352	22.1349	2.08843	0.142026	-0.71347	-1.00766	-0.244414	-0.611915	1.33111	3.90426	-16.6768	-4.26622	-3.79281	-0.342604	-2.5848
PRADC1_9209	PRADC1	Knockout	ACCAGATTGCTCTGGTGGAG	TCCTTCAGGCTTCCGTATCCATG	3.37077	-12.4993	-2.52777	-5.53081	-7.28365	0.706768	-8.78717	-9.49843	-10.4858	-13.4673	-1.18856	8.15745	4.68947	0.119484	0.795964	-0.203367	0.718618	-0.232408	1.57168	-13.9234	4.87493	-11.1305	-2.74355	-5.78378	-3.58736
PRADC1_9210	PRADC1	Knockout	CCCGCGTGCGTCGCGGCCCA	AGCACACAAGGTATGAGCAGATT	-24.71	9.16204	4.0685	-0.575844	0.339114	10.8294	6.41534	7.71156	12.6273	3.98072	4.83531	-2.55093	-1.25101	1.3375	-0.71347	-0.386538	-1.80104	5.99186	-2.25288	5.87092	-0.525435	0.453268	-1.31982	9.58502	1.04021
PRADC1_9211	PRADC1	Knockout	GCCTGCGGGGAACTCAGCAA	TTAATCCTCTATTCAGAAATGAT	2.59273	2.63033	-15.4613	10.7043	4.41747	-3.10761	2.51923	3.85992	2.06445	4.51663	4.04951	12.8985	-0.896365	0.0663924	-0.71347	0.325677	2.13633	-0.0309419	1.55548	-8.86208	2.05736	-3.27265	-0.336412	4.19437	-3.68148
CCT7_9212	CCT7	Knockout	ACCCACCTACCTCAACTGTG	TGGGTCTCTCCAGGATTATCAGG	21.6197	10.5293	9.42355	36.443	19.9242	23.9078	1.57712	10.055	9.03952	27.7714	3.10493	13.3209	1.28522	-0.636184	-0.344466	0.226912	2.77401	0.0627088	0.16296	-6.59706	-11.1465	1.90567	-2.1442	10.6735	-0.767829
CCT7_9213	CCT7	Knockout	CAACAATTGCCTGATAATCC	CACCCCCAGATCATCATTCGAGC	17.8344	2.67883	2.65074	13.1948	13.7316	7.65292	-4.1462	-14.0504	10.6467	0.808304	-4.12107	-16.6806	8.61855	-0.636184	0.819097	-1.00766	4.89509	0.185957	0.519945	9.99868	-3.62372	-6.19488	-0.400943	-2.80764	-2.71354
CCT7_9214	CCT7	Knockout	GGGTGGCCACATCCCCAATG	AAATGCAACCCAAAAAGTACCAC	9.16096	18.6809	12.2707	25.9167	10.5699	15.9576	2.51923	9.2203	31.0633	21.7467	-19.7614	8.95259	1.12102	-0.636184	-0.71347	-1.00766	3.99376	-0.611915	1.05299	25.2618	10.455	2.98432	12.6921	-2.24197	-3.71155
CCT7_9215	CCT7	Knockout	GTACTGCCATACCAGCTGGG	AAGAGACCCAGATTGGAGGCGAG	6.63483	12.3219	-0.210875	4.48812	10.0371	20.9506	2.18253	6.31537	4.51105	10.6565	-3.81541	13.1408	0.359294	-0.636184	-0.145288	0.109662	-1.02556	-0.216658	-3.14055	28.0632	0.479288	1.14516	9.0805	8.58502	1.966
FBXO41_9216	FBXO41	Knockout	CTACGCTCACGTCCACCTGG	AACCCCTGGTATTCTGCAGCCCG	14.9519	9.81563	-17.4787	11.7376	-9.94032	3.63031	-1.4883	10.4176	0.656998	2.10455	2.69025	-2.73558	7.13511	-0.636184	-0.71347	-1.00766	-1.59392	0.754205	1.0448	-11.1202	4.95668	-14.0015	-3.8677	-5.06111	3.81264
FBXO41_9217	FBXO41	Knockout	CGGGCGAACAGCTCCCCCAG	ACAGGAGTGCCACAGACCCCGTG	-19.9207	3.48416	-6.87268	10.8681	7.2965	-10.4162	6.01961	-6.35671	-11.7397	8.76785	6.60624	-12.6101	0.82545	-0.636184	-0.71347	-1.00766	-0.545284	-0.611915	-0.606188	-11.2513	21.0241	-12.509	-2.38603	33.8331	-6.14211
FBXO41_9218	FBXO41	Knockout	CGGCCGAACTGGAGACTGCG	CCCGCTGCCGGGGCTTCAAGTTC	-12.4299	-2.35862	-1.60451	-5.67535	-13.8978	-5.9049	-2.37587	-2.29563	-8.68026	-12.926	-10.5149	18.0879	5.45189	-0.636184	5.31063	0.302387	0.123903	-0.150021	1.67257	-14.96	-19.0024	-13.1429	-3.35012	-2.14967	-6.14211
FBXO41_9219	FBXO41	Knockout	TAGCGGGCACCAGGTCGCCG	GACAGTGGGAGATGCGCAGGATC	-3.9842	-15.6882	-6.23347	-1.99028	-8.25932	-15.7933	-11.5419	-2.49801	-17.476	-4.32728	10.046	10.7352	7.92271	-0.636184	-0.71347	1.62392	-1.1758	-0.380434	6.36837	21.5024	-3.11647	-4.92522	-1.1403	-7.51021	-4.49737
EGR4_9220	EGR4	Knockout	TCCGGGGAGTAAAGGTCCGG	TGTGGGGGCCCCAGGGAACTGTG	5.01657	3.89663	7.29171	11.4722	15.3738	19.0999	14.8975	10.5426	5.31772	10.0932	-6.81493	-3.83437	-0.974667	-0.636184	0.296631	-0.641356	-0.854893	-0.611915	-0.924025	6.76137	20.1828	-0.591492	-0.136088	-2.28808	1.10591
EGR4_9221	EGR4	Knockout	CGAACACCCGCACGACCCGG	CCAGAGGCGTTCTGGGAGGCCTC	0.0700506	8.7276	4.40113	-1.80843	-1.09678	-1.17986	-3.19275	-27.5624	-6.43667	1.42506	-0.616913	14.4503	17.5245	-0.636184	-0.71347	-1.00766	0.977262	-0.611915	5.64809	-9.07109	-22.8784	-15.465	4.70987	17.08	-5.4155
EGR4_9222	EGR4	Knockout	ACGCTGCTGCCTCTGGACCG	CCGTAATAGGGACCAAGATTGAG	0.827626	-4.61223	2.81272	10.6014	-3.20088	3.79731	-11.2516	-26.4795	-7.99917	-8.01229	3.646	4.02675	16.1975	-0.12598	-0.71347	-1.00766		-0.611915	3.06563	-15.3106	-22.8784	-16.4914	0.138731	-7.83544	-5.5674
EGR4_9223	EGR4	Knockout	AGAAGCTACCGCTGTAGCTG	CTGCGGGGTCCGATGCCTTGCTG	-6.53985	-8.8894	-2.64999	-4.75873	-6.43327	-7.6535	-15.2713	-4.53182	-16.4427	-8.38619	0.13399	8.2344	6.76937	-0.368087	-0.473662	-0.373407	0.615433	-0.611915	-1.35612	-8.51928	-2.01607	-10.4466	-0.782842	-4.40472	-3.92654
ALMS1_9224	ALMS1	Knockout	AGTCTAGTTCTTACCCACAG	TACCGGCAGGCTCTGCTAGACAG	-5.59808	0.26817	-4.47016	3.81303	10.6194	6.56262	2.20394	4.00016	8.9337	6.31093	10.1538	3.6726	0.986266	0.104557	0.344731	-0.674323	0.522773	-0.611915	-0.351553	-6.64132	-0.350904	-0.993874	0.164412	1.14347	-1.22408
ALMS1_9225	ALMS1	Knockout	TCTGTCGATAGAAAAAGAGG	TATCAGCAGACCTTACCCAATAG	-19.4105		-22.206	-24.0833	-31.7985	-16.2646	-79.2989	-85.1096	51.8967	-24.6568		-58.7639	-54.2703	-0.636184	-0.71347		-2.45785				-22.8784		-4.38104		-6.14211
ALMS1_9226	ALMS1	Knockout	GGAGCAGCTGAAACTTCCAA	TACCAACAGGCCTTGCTGGACAG	-2.98726	3.00027	2.32636	0.144336	2.15525	-11.5037	-7.48825	-5.76787	-3.77033	-12.4261	5.07312	3.60539	10.1666	-0.384927	-0.270992	-1.00766	-0.737423	-0.611915	-1.84463	-6.65722	-2.25057	-3.85585	-2.24906	0.759295	0.90825
ALMS1_9227	ALMS1	Knockout	TGACTGTCTGATAACACCTG	TACCAGCAGACCCTATCAGACAG	15.7455	15.3712	1.06737	11.3453	8.81313	15.7354	9.05057	9.63503	5.92417	14.2548	-4.68388	8.0932	-8.62469	-0.636184	-0.71347	-0.681923	-0.781206	0.554266	-2.25191	-0.0756681	18.585	6.73427	0.82847	-1.46461	0.334081
NAT8_9228	NAT8	Knockout	ATGTCCACATACTCCGTCCA	AGACACAGAAGTCTGTCCATGGC	-3.29751	-6.85103	-8.30283	-1.9135	-13.3775	-15.3887	-8.13907	-18.4429	-16.5377	-14.0032	5.71453	-10.6507	12.2267	-0.636184	-0.71347	1.70974	0.0317738	0.511681	0.146447	9.69334	-7.03679	-6.13272	-1.15524	-2.61392	-2.04655
NAT8_9229	NAT8	Knockout	CAGCTTCAGCAATTGCCGGA	GTAATGTCAGACATGTCTGTGCA	-10.9495	-9.3901	-0.66899	-2.86743	-2.2562	-15.0415	-7.27514	-4.82569	-0.725394	-4.23278	-1.13605	2.8848	-1.52358	-0.636184	-0.71347	0.434651	0.536939	-0.101059	-0.331224	-10.154	6.16354	-12.9011	-2.08912	-0.67408	-3.71419
NAT8_9230	NAT8	Knockout	GGCATGCTCGGCCATCCCCC	TGGACAGTGAGCACCGTCGTCAG	-3.45744	0.762134	1.88204	-1.46809	-5.82651	-8.29196	-29.636	-5.99469	4.68259	-6.56952	-0.789376	10.0361	7.72666	-0.244794	-0.71347	0.012752	3.79215	-0.611915	0.0175524	3.77102	-6.77668	-11.3516	-0.765083	6.78812	-3.93549
NAT8_9231	NAT8	Knockout	GCAAGCCCACAACCCACTGG	GCAAGGAACCACAGGGCAGGGAA	2.84783	11.4029	-0.470024	-3.31179	-0.416512	16.926	10.0453	7.59543	15.4982	13.8011	-1.27016	0.880726	6.65419	-0.322212	-0.71347	-0.865409	0.594569	0.762655	-0.259151	5.09546	-0.338694	-12.4568	-1.41208	-7.13317	-1.6086
TPRKB_9232	TPRKB	Knockout	ATTTATCAGTGATCCATCGA	CTGCCACAAGTATCTGAAATGGA	-8.91596	20.3229	7.79399	-4.25572	-7.88691	2.36483	1.51866	-14.8276	-2.68582	4.70346	-16.419	9.12596	8.18543	-0.636184	-0.71347	-0.431287	10.2027	0.180478	-1.87855	-11.4458	-9.59713	-6.22943	2.04569	-8.00402	-0.864332
TPRKB_9233	TPRKB	Knockout	TGATCCATTTCAGATACTTG	CCGAATGCAGGGTAACCCTTCTG	-4.05862	-1.86556	-7.0778	-3.10291	-4.90256	-5.4245	-17.403	-6.21282	-12.601	-14.5777	-2.91948	12.3947	5.59585	-0.636184	0.735805	-0.563869	-0.511381	0.177181	0.963135	-7.1982	3.73661	-12.3866	-1.90682	-1.3709	-2.49912
TPRKB_9234	TPRKB	Knockout	GCACATTACATTGTTATTTG	TCAGTGATCCATCGATGGTGCCT	4.35327	-9.08984	-6.05489	5.63367	1.82719	-7.15218	-16.946	-0.823888	-20.1622	-4.74492	4.31266	19.4377	7.80291	4.62697	-0.71347	-1.00766	0.372336		0.417019	-11.0471	9.50258	-13.3232	-2.81854	-8.27212	-4.8413
TPRKB_9235	TPRKB	Knockout	GCAGTTCACCTCTACAAACT	AAGATGTAAAAAATGCGGGAGAC	1.66096	36.9692	1.0198	3.18942	4.8556	10.663	4.28768	8.98928	-0.698488	3.50798	19.7672	-3.88268	0.143178	0.878968	1.36986	-0.194648	-0.404579	-0.611915	2.32828	-7.11996	1.38633	-14.7517	1.31967	-4.49853	-2.90682
DUSP11_9236	DUSP11	Knockout	ACTATCTCCCAGTTGGACAG	GCCGACTTGGCATTGGGTGGGCG	7.73239	-7.12426	-1.81385	0.186766	3.09957	2.89818	-5.04152	3.95951	6.78303	-12.2217	5.25212	7.11493	2.15668	3.20997	0.163723	0.362207	-0.956351	-0.34841	-0.646128	-8.09827	11.3758	-13.7965	-0.331199	18.8266	-4.59795
DUSP11_9237	DUSP11	Knockout	GCGGAAACCACATCCCCGAA	ACAAAATCCGAGAACAAAATGAA	4.16096	-4.92796	4.57703	34.8453	2.47464	19.8223	4.25661	-5.33432	7.21582	6.03284	-8.12865	5.6805	-9.44924	-0.636184	-0.71347	-0.187984	-0.497068	1.59397	-1.27931	2.99868	-18.5306	-17.616	2.1883	-8.27212	-6.14211
DUSP11_9238	DUSP11	Knockout	TTGGGACCCACATGAGCCAG	AAAGCAATGAAACGAGTCCCAGG	3.21633	4.05548	2.92913	-0.742074	-13.2641	5.49447	-12.1265	3.14506	-3.87524	4.13992	1.85168	-1.90776	9.79338	-0.279041	-0.71347	0.560971	-0.907465	-0.337567	-1.20649	-12.545	-0.236867	-10.361	-1.65231	-3.88739	-0.502002
DUSP11_9239	DUSP11	Knockout	TTTGTTAAAAAGATCCAAAG	AGGACGCTCCTCAGCCAAGAAGA	-8.88185	-1.42062	-5.81712	-4.4741	-8.13671	-2.02445	-8.45329	-7.3517	-1.92919	-5.47007	-0.331159	9.16608	7.64668	-0.505806	3.02485	9.36271	2.80769	0.674534	1.08882	-11.9368	-9.39237	-10.5135	-1.67033	-2.41626	-3.08534
C2orf78_9240	C2orf78	Knockout	ACTCAAATTCCAAATCAGCA	AGTGGGATAGTACAGCAAGCACA	-3.65819	3.10577	-3.0985	1.11119	-7.16363	4.38727	11.1033	2.11643	7.16113	3.56513	-1.72955	5.15279	0.290901	-0.503909	-0.164522	-0.225295	-0.6235	0.221676	0.339803	1.01167	6.60045	-4.15973	-1.66164	-2.70747	-0.874516
C2orf78_9241	C2orf78	Knockout	TAGTGATGGAAACTTCCCTG	GCAGACATCACTACATGGGTGGA	-4.83402	2.69269	2.67941	3.59526	-6.79516	5.91319	-3.30484	-6.73016	1.38409	-1.52832	4.1424	6.03087	3.33687	-0.491256	0.96017	-0.603616	0.385749	0.176107	0.0542501	-2.46805	-3.05079	-8.16272	-1.07916	0.027476	-3.61157
C2orf78_9242	C2orf78	Knockout	ACTATAATCAAGGCACACTG	TACAGGAAGTAGTGGAGGATCTT	-0.870096	0.632895	-2.04569	-1.18008	-1.77706	2.16236	-0.36325	-0.68395	-0.815433	-1.84689	3.06957	-2.63089	5.07646	-0.636184	-0.71347	-0.718639	1.81238	0.279351	-1.55191	3.60864	30.0978	4.11779	-2.38104	-0.903698	-4.11453
C2orf78_9243	C2orf78	Knockout	CAGATAGTGATGGATACAGA	TGTGATGGGTTGAGAAGACACAG	-4.61455	-7.20069	-4.90485	-3.59846	-4.43012	-13.2101	-9.22487	-21.176	-7.54918	-8.52184	11.2855	4.89803	3.75121	-0.636184	-0.71347	-1.00766	-0.90022	0.106218	0.619515	-0.619015	-0.780998	-7.78476	-2.50562	-5.41246	-3.19008
STAMBP_9244	STAMBP	Knockout	GAGTTTGGGAAGGTAGACCC	TTGAGAAACTACCAAAACATCGA	-8.35241	-2.50321	9.46066	2.62679	10.869	7.56805	6.55763	10.4507	6.52032	10.7908	3.18484	0.461568	1.28522	-0.442385	-0.71347	-0.370714	0.297767	-0.356813	-1.43694	-11.3358	2.21387	-3.21749	2.52345	-0.854145	0.361956
STAMBP_9245	STAMBP	Knockout	TGGATGAGACTGTTAAGGTG	TGTCTCAGAAATTAAAGGAGATT	4.97177	8.60351	4.85281	-1.29128	11.2489	-7.01461	1.86491	2.56163	0.338341	0.746031	-3.56279	16.2876	0.880689	-0.356072	-0.298532	-0.559226	-0.62741	0.521016	4.14966	-1.89787	12.9324	0.872499	0.663468	1.55156	1.04605
STAMBP_9246	STAMBP	Knockout	AATGGCATCCATTTACTCTG	GGAAGGTAGACCCTGGCCTAGGT	22.9281	-5.59053	0.51004	-9.96566	0.352492	15.6362	10.6716	6.21361	1.65157	7.05137	-10.6054	-17.5622	0.705509	-0.636184	-0.71347	-1.00766	0.330115	0.402741	-0.237348	-9.70612	13.4853	4.45259	0.00344282	1.78079	-0.335658
STAMBP_9247	STAMBP	Knockout	ATACTTGTTATAGAGGATGA	TAGCTCCTGGTTCCGGATCATCT	-7.26163	-5.77742	2.3504	-5.46046	-6.51601	-14.8557	1.16082	-2.69942	-16.1986	-11.7666	1.97803	-0.763944	0.285564	-0.636184	0.361799	-0.552075	0.476133	0.196166	0.0933942	-0.759802	-4.48757	-12.2052	-0.247978	-1.86186	-1.97197
ACTG2_9248	ACTG2	Knockout	CCAGATGAGCACGCACCTGG	AGAGTTAGGATCCCTCGCTTGCT	-3.33904	18.8308	6.4511	7.16669	6.39557	14.9776	9.99609	8.18995	5.77167	14.7999	-2.44409	1.29703	4.20329	-0.636184	-0.71347	-1.00766	-0.208495	0.69917	-0.879422	-6.05365	-12.728	-3.41176	-0.499953	1.71362	-2.54622
ACTG2_9249	ACTG2	Knockout	GAGGGCGGCCCACAATGGAG	GGGGAGCCTCTGTGAGCAGGGTG	-7.57346	-3.53778	5.91115	-2.00538	-7.22609	1.64906	-4.58197	-0.275479	-1.80352	-5.68245	-3.84633	10.3366	8.46309	-0.309386	-0.118232	0.645236	0.626563	-0.456394	0.359631	0.301712	4.07636	-4.79239	-1.33469	-1.37557	-2.5493
ACTG2_9250	ACTG2	Knockout	AGGATTACTCACCTGTCGTG	TGGCCCATTCCCACCATCACACC	-3.67688	9.81563	9.72382	26.524	30.5699	1.10381	-5.89469	8.56128	12.3048	23.525	-4.02067	2.34717	1.28522	1.6237	-0.71347	-1.00766	-1.68266	-0.395465	0.677716	10.4749	67.1216	50.6855	5.03072	15.6595	7.65099
ACTG2_9251	ACTG2	Knockout	GCCAGAAAGACAGCTATGTG	TCTCCACTAGATCTGGCACCACT	3.79842	10.1005	-5.66466	-0.61664	-4.85265	-3.23867	8.73052	-8.85688	2.67511	0.968188	4.98652	1.73428	11.3489	-0.131133	-0.71347	-0.56906	-0.199126	-0.167471	-0.550553	-2.19476	9.36652	2.42704	-1.99233	-4.72988	0.415268
DGUOK_9252	DGUOK	Knockout	CCTTCGATGGAGAGCCTTCG	GTGAGTAACTTCACAAACGTGGA	-14.9508	4.14373	-9.05271	-1.76571	-7.49559	-15.1408	-23.074	-16.7526	-18.5153	-15.0607	12.8065	5.66905	1.53472	2.53004	2.11672	0.723946	0.296183	-0.611915	1.84634	-11.0095	-22.8784	-11.5238	-3.44208	14.1769	1.39445
DGUOK_9253	DGUOK	Knockout	CCCCGCGTGCAGGCCTCTGG	GGTGCCAGCAGCCTGGATATTCT	-0.659497	-1.58222	-1.09741	-3.55454	-6.49145	2.75007	-15.2746	1.26124	-4.93393	1.88015	3.49299	11.9818	10.0168	2.44752	2.16423	-0.0461177	-0.513746	-0.235975	-1.11069	-8.37731	0.155331	-1.97513	-1.52933	-5.38267	-2.20768
DGUOK_9254	DGUOK	Knockout	ATGGCCAAGAGCCCACTCGA	ATCTCCCTCTAGGCCTGCACTGC	16.3832	13.4615	6.61752	0.361138	6.94919	21.1547	10.9309	3.62279	-3.32311	3.70019	-1.61954	-5.9068	6.38326	-0.636184	-0.71347	-1.00766	0.449124	-0.611915	2.48287	-2.26409	-4.12838	6.88547	-2.56726	-1.9864	4.75533
DGUOK_9255	DGUOK	Knockout	TCCAAGACTTTGGGCAGTGC	CTCCTCCAGAGGCCTGCACGCGG	-4.9416	7.67727	-2.24179	-4.47978	-14.954	12.3985	-0.291315	-1.45899	-4.88783	-3.94605	0.190801	5.48288	7.54673	0.134529	-0.492719	-0.39164	-1.15915	0.0998288	1.05948	3.14475	-1.38961	-10.4523	-1.78278	-2.38977	-2.22778
TET3_9256	TET3	Knockout	GGAGCCCGGAGGTAAGACTG	CTTGGCAATGCTCAGGGCACTCT	3.6054	7.32807	-1.81385	-1.31103	-1.37927	-13.1487	-11.9838	-10.7407	-4.94372	-8.71276	3.69538	7.21544	7.59835	0.848965	0.768011	-1.00766	-2.45785	-0.611915	-1.04095	7.18876	-13.0423	-6.44619	-1.30412	12.9668	1.13872
TET3_9257	TET3	Knockout	TCGAGAAGGTCATCTACACG	ATACCATGCCGCGCGAGGGCCAG	-3.94979	-11.0131	1.73983	-2.44152	-5.74694	-8.16678	-13.7637	-4.15722	-19.3741	-14.6568	-12.7892	-5.82277	3.05827	-0.636184	-0.0598752	-0.0845793	1.21862	-0.611915	0.506685	9.48913	10.455	-15.6794	-2.23282	7.00566	4.54971
TET3_9258	TET3	Knockout	CAACCGTGAGATGAGTCGTG	CACCTAGTCCCTCCAGGGACAGC	-11.29	4.11627	-1.01335	-2.96529	-5.62944	-13.0625	-8.24305	-15.8192	-11.1336	-14.6568	4.97933	6.09793	9.69668	0.116828	0.694981	-0.862307	-0.0933775	1.81233	-1.37757	-7.75548	-0.629283	-3.25734	-2.12201	-0.64054	-1.70935
TET3_9259	TET3	Knockout	AATCAAGATTGAGTCTTCGG	TGCAGAACAAATAGTGGAGAAAG	-13.2636	-16.5919	-0.621851	-0.0701487	1.11444	-14.2747	-4.07351	-5.85624	-4.1781	-8.21237	2.28402	11.2821	5.37805	-0.432102	-0.40097	0.0793003	-0.929293	-0.611915	4.68262	-12.5574	-10.0808	-11.9137	-1.27696	-2.61784	-3.21962
BOLA3_9260	BOLA3	Knockout	GGCAGCTTCCACTTCACCAT	GGAGGTTGTGGGGCGATGTATGA	-5.41608	-4.71833	-1.16601	-0.847506	-2.9308	-13.6869	-16.9801	-5.05095	-9.28346	-10.5258	0.408382	13.8107	11.1213	-0.150747	7.79717	-0.626704	0.272032	0.664681	0.104134	-13.2753	-20.4244	-8.82003	-0.570268	11.0659	-2.00677
BOLA3_9261	BOLA3	Knockout	TCTGAGTGGCAAACATCCGA	ATTTCATACATCGCCCCACAACC	-2.57373	10.4567	4.3246	15.6894	-4.74262	-12.5804	0.270944	8.39278	-1.45904	3.76424	-3.91518	-8.11459	-0.429679	-0.636184	-0.71347	0.242344	-1.28138	0.276974	-1.86858	-1.66124	4.96972	-7.42799	0.000400452	-1.49246	-2.50575
BOLA3_9262	BOLA3	Knockout	CGCTCACCCCGCGGATCCCG	TTACTTAGGCACTAAAAGAAGAA	30.7519	27.149	12.2995	20.6841	3.06988	-0.13434	-20.936	8.84644	30.1018	21.4273	2.27647	-2.51394	-15.3814	-0.636184	-0.71347	-1.00766	1.54215	-0.280423	-2.41345	12.0316	49.1216	-9.7984	4.82948	1.72788	-4.87629
BOLA3_9263	BOLA3	Knockout	GCGGCAGCGCCTCTCCTCCG	TAGCTGTAGCTCGTGGAAACTTT	7.58103	-0.874359	2.34998	-8.78919	-7.12636	7.28054	7.79783	-10.7441	-2.64879	-5.75629	9.77485	1.73329	-2.23945	0.190263	-0.71347	2.48072	1.75432	-0.611915	0.938306	-1.87632	-16.3969	-10.7379	0.299808	6.27334	-1.34595
MOB1A_9264	MOB1A	Knockout	CTTCAGATATGAATATCACT	ACCAGATCAACATGTTATATGGA	8.29889	8.06125	7.27285	6.80182	-0.00388747	9.13158	2.06834	7.74379	0.488951	6.17236	-8.12063	0.0126515	-8.64541	-0.414945	-0.28057	-1.00766	-0.822588	-0.283238	3.57151	7.85934	-13.1696	-9.44669	-2.28314	6.77642	-1.52399
MOB1A_9265	MOB1A	Knockout	ACAAGCTGTTATGTTGCCTG	GTGCAGAACATTTGATTGGCTTT	8.09811	-7.62027	-5.74231	-3.37061	-19.6084	-4.15055	8.74983	5.50473	-1.50469	-2.66547	3.60041	-8.47823	15.4106	0.0680416	2.22771	1.16626	-2.45785	0.829526	-0.588501	-0.812129	-10.7572	-11.1525	-0.944617	-2.77529	-0.446967
MOB1A_9266	MOB1A	Knockout	AAACATGCAGAAGCAACTCT	ATATTAGTACCATCTGCCCAGTG	1.3926	1.19092	6.79155	7.96798	10.8597	-2.00929	10.3114	4.55829	13.5038	23.2073	4.04528	-14.8309	2.54308	0.727453	-0.167022	0.197163	14.705	-0.128823	0.96612	-3.09714	-20.2468	-7.91582	1.20719	-5.7607	-0.634863
MOB1A_9267	MOB1A	Knockout	AGCTGTCCAGTCATGTCTGC	AGAGTTCATACTGATGAGATCCT	-11.2856	-1.62715	-8.7134	-3.99533	0.107609	-20.8565	-6.98774	-11.6551	-21.3572	-14.3356	0.641778	0.711274	4.96966	0.474927	0.06778	2.53217	-0.0258069	-0.0316442	0.395913	-12.2658	18.4845	-5.20922	-3.65641	-3.76568	-3.69242
MTHFD2_9268	MTHFD2	Knockout	ACCAGGATCACACTCAGGTG	TAGGTGATGCCACTGTTACAATA	4.63715	-14.9463	1.71556	7.00478	12.6853	-0.601624	-1.35777	4.63935	0.248316	-6.0665	-2.69953	0.634552	4.08758	-0.636184	0.385431	-1.00766	-0.961254	0.226074	-0.94188	10.9078	-16.9378	-7.48447	0.921987	-6.13689	-1.52165
MTHFD2_9269	MTHFD2	Knockout	GTCCAAAACTCACCTGGAAG	TAGGCATTCCAACCCTAGGGAAG	14.558	5.10796	11.3337	20.515	19.5522	13.0151	6.48659	11.8849	21.8571	20.6935	1.30062	-6.06685	-15.5646	-0.636184	-0.71347	-1.00766	0.307704	0.709089	0.588955	-9.0516	5.87162	12.169	2.91823	4.61132	1.89985
MTHFD2_9270	MTHFD2	Knockout	CAGAGCATATTGATGAGAGA	TTATAATAGGAATCAACAGTGAG	1.81931	3.30868	-0.490238	5.30925	2.94612	6.10857	0.363657	-2.83878	-1.20678	1.48616	0.455722	2.03053	-6.15398	0.58631	-0.207141	-1.00766	0.715925	-0.0463041	-0.385034	-3.53711	8.81696	3.06954	-1.02827	-0.0769073	0.67205
MTHFD2_9271	MTHFD2	Knockout	CCTCTTACCGAACTGCCGCG	AGAGCATATTGATGAGAGAAGGA	8.13356	-5.3585	3.10011	-5.53492	5.40039	13.4045	16.9776	5.20239	-1.52353	11.0128	-2.15285	-1.72691	6.79393	1.44715	0.0557608	-1.00766	0.706097	-0.611915	-1.74873	-7.23572	39.6216	-2.86239	-0.822761	-6.36129	-2.76549
DCTN1_9272	DCTN1	Overlapping_genes	TACTGACTTAGAGATCCTCA	TTCCTCAGAGAAGCAGGAGCATG	-6.80462	-5.67162	-1.1877	-2.72781	-2.9949	-2.05088	-7.01226	-9.30988	1.27478	-4.70409	-3.38601	5.23982	6.17578	0.234644	2.49509	-0.462909	-0.230917	-0.317364	0.607155	-2.46967	11.7146	0.158358	-0.0272073	-2.02841	-1.38264
DCTN1_9273	DCTN1	Overlapping_genes	CTGAAGACCCTACCTCACCA	GACAAGGAGATGGCTGAAGAGCG	-24.1724	23.8047	0.997116	25.0076	-1.09678	22.8052	4.147	-2.70491	1.23	9.14087	0.979331	7.74549	12.7585	-0.636184	0.016457	-1.00766	-2.45785	-0.611915	1.64868	5.34351	-10.3784	-19.8342	-0.444035	-2.26837	-0.151326
DCTN1_9274	DCTN1	Overlapping_genes	GATGGAATTGAGGCAGATGG	CTGAGACTAAGGCCCATGCCAAG	-6.21171	-5.42246	3.65258	-2.87119	2.06623	-8.02713	8.11025	7.99385	-2.00404	-4.58219	-3.75185	-9.87506	-8.13507	-0.636184	-0.71347	-1.00766		0.597762	2.44195	9.77141	2.43283	6.92279	-0.809614	-0.992426	-2.83632
DCTN1_9275	DCTN1	Overlapping_genes	TGAGGCCCAGAAGCGTGTGG	CCACAGGCAGAGCTGATCCGGAA	-6.42097	-10.7929	-10.4139	-4.49997	-7.80379	-8.75152	-6.01463	-10.8314	-10.9511	-13.6528	11.1229	8.69449	-2.2656	0.733679	-0.71347	-0.809636	4.73912	0.984891	-0.514413	-12.7539	7.16038	-12.3986	-1.5773	-2.80099	-4.58931
RP11-287D1.3:DCTN1_9276	RP11-287D1.3:DCTN1	Overlapping_genes	TAGCTTTGCAACATGCAGAG	CCACCTTCCCTTCATCAGCCTTC	-6.28138	-11.4083	-8.7956	-7.28941	-7.50704	-7.208	-5.28944	-9.49652	-1.05443	-15.1807	4.68487	5.44658	4.97813	-0.636184	-0.71347	-0.475741	-1.00858	0.21911	-0.196973	5.12799	-15.7638	-10.0823	0.0145615	-4.6594	-1.51783
RP11-287D1.3:DCTN1_9277	RP11-287D1.3:DCTN1	Overlapping_genes	GCATGAGAACAGCATCCTCA	TCCTCATCAACCACCAGGCCAAG	-9.64569	-6.85103	-4.45077	-2.02448	4.98007	4.256	-5.46975	-9.54492	-10.6033	-8.20112	-8.08942	9.16058	5.69051	0.322283	-0.71347	3.99234	0.089918	0.463354	3.86932	-13.8955	11.0502	-14.04	-2.66676	8.70901	-1.08866
RP11-287D1.3:DCTN1_9278	RP11-287D1.3:DCTN1	Overlapping_genes	CACAGCTGCCAAGAGCCCGT	ATCCACAGGGAGCCCAGATGAAG	-17.7007	-9.38268	-1.22441	4.37823	2.09956	-16.9726	-8.1379	-10.0666	-8.55788	-15.077	-20.5666	-8.16153	8.58305	4.81836	4.41474	-1.00766	-0.380701	1.02743	0.367458	15.9003	4.99773	-1.46046	-2.64694	-1.17153	0.427234
RP11-287D1.3:DCTN1_9279	RP11-287D1.3:DCTN1	Overlapping_genes	TGCCAAGGATGCCTTCATCT	TCTCCCCACAGCTGCCAAGAGCC	1.70482	-2.37949	-12.8236	-2.15348	-8.5928	7.5285	-8.00054	-5.48696	10.1245	-0.554248	-0.269009	0.972029	11.9984	0.583328	-0.71347	0.74673	4.01378	-0.0594288	0.15335	-11.8056	-3.95946	-13.0459	-1.88104	-8.27212	0.966895
SLC4A5_9280	SLC4A5	Knockout	AGATTGAGGATGGTCTCCTG	TCCTAGGTCATGCCCAGAGCAGA	-2.34211	3.29131	2.84834	3.93867	0.906859	10.9722	-13.806	2.6904	-0.434939	-9.6477	-12.772	6.95034	5.81855	-0.264437	-0.71347	0.377385	-1.00013	-0.283687	0.266449	-15.6564	3.60677	-8.4812	-1.00681	-5.79464	-0.874407
SLC4A5_9281	SLC4A5	Knockout	CCCGAGTCTACACCACTCCA	GGGTGAGAGAAATGTCATTCATG	3.10833	0.772014	-7.42781	-3.04771	7.26219	7.29206	9.02475	3.74649	-1.3721	-11.9009	1.68109	-2.14789	3.82007	-0.636184	-0.169992	-0.519057	1.19153	0.40111	4.59426	-6.12799	-3.64761	-6.83881	-1.71922	-7.85018	-4.50434
SLC4A5_9282	SLC4A5	Knockout	TCGCGTTGGTGATACAGCCG	GACAGTGGCTCCTTACCACAGAT	-8.43398	4.3657	0.756954	-2.23291	-11.7663	-21.8446	-15.2663	-20.7133	-9.67259	-11.5649	6.02265	-3.26656	-1.16299	-0.636184	-0.71347	-0.0399143	-0.15016	1.20077	0.960367	-19.8426	5.00624	-12.1664	-1.3399	-1.76049	-0.634364
SLC4A5_9283	SLC4A5	Knockout	ATTCATGAAGAAGATCCCCA	GTGGCGGTGCCTCCTCAGGAGGA	-2.47697	1.23833	-0.779456	2.94019	-2.51646	-14.4486	-32.3173	-5.70734	-4.69248	-9.75198	0.46651	3.21324	13.8186	-0.636184	0.112976	-1.00766	-1.76341	-0.349448	-1.08306	-10.6253	-16.52	-6.47828	-0.00945815	-1.234	-1.13072
RP11-523H20.5_9284	RP11-523H20.5	Overlapping_genes	CCGAAGACACTTACCCCAGG	CTCCCAGGATTCCGAAGACACTT	-4.58312	-2.13839	-2.83892	7.50873	0.589856	-29.4353	-28.0989	-14.0804	-5.98569	-2.10301	6.24888	9.352	16.0882	-0.024563	-0.71347	4.24234	0.797961	0.120303	8.74279	-7.296	-5.2618	-18.1921	-1.47782	2.42801	-1.33985
RP11-523H20.5_9285	RP11-523H20.5	Overlapping_genes	TTCCGAAGACACTTACCCCA	TCACTAACTATGTTGGGCCCTTT	-0.82356	33.2724	-7.05073	20.8031	39.0639	6.38196	10.3872	10.4285	25.7187	23.2338	-12.2696	-12.4363	-20.6521	-0.636184	-0.71347	-1.00766	1.40067	0.366559	-0.739062	-4.85954	8.17964	0.211014	-0.587005	7.80828	7.74678
RP11-523H20.5_9286	RP11-523H20.5	Overlapping_genes	CCCAACATAGTTAGTGACAA	TGAGCAGAAAGGGCCCAACATAG	13.1932	-6.332	7.8561	18.5396	15.901	27.912	14.8067	8.66329	22.5863	27.2037	-21.3284	-20.0164	-35.1564	-0.290163	-0.71347	-1.00766	0.19949	-0.611915	-1.90063	14.0229	8.52957	-0.402992	0.96814	-4.24385	4.58921
RP11-523H20.5_9287	RP11-523H20.5	Overlapping_genes	TCCGAAGACACTTACCCCAG	CAAATCAATTCACAAGACAAGTA	-2.20268	2.20694	8.60671	22.3453	40.9322	10.7636	11.3604	12.119	26.6934	26.7339	0.267357	-6.91209	-25.16	-0.636184	-0.71347	-1.00766	6.40291	-0.611915	-0.974814	-13.6795	-22.8784	-15.3198	0.416005	-0.0903009	-1.56464
C2orf81_9288	C2orf81	Overlapping_genes	AGGTGGATATTGTGCCTGGG	TTCTCACAGAGGCAGGAGAGGCA	-17.2447	-13.9081	2.04057	-1.47024	-3.40822	-3.13961	12.1959	-7.13837	-3.33512	-0.821436	6.09838	8.62736	-2.25645	-0.636184	-0.373334	-1.00766	4.5844	-0.113162	-3.95191	2.5288	25.5427	-12.2487	3.58997	11.1259	-3.01711
C2orf81_9289	C2orf81	Overlapping_genes	CATGACTCGAGCCAGCAAGT	GGGCACCTGTCTGGATGGGATGT	4.25442	18.3871	2.1025	6.78404	7.40255	17.959	-2.76049	4.91269	10.1034	6.71694	1.41899	4.64458	4.48868	-0.473846	-0.71347	0.125488	0.0381215	-0.401831	-1.17414	-9.44917	-4.27373	-15.4432	-1.81475	-2.09565	-4.10129
C2orf81_9290	C2orf81	Overlapping_genes	CACCATCAGCCAGGCCCGGG	CGCCTTGGACCGGGTCACCCCGC	-17.0155	-4.03957	1.43035	-15.7864	-1.30709	-7.1026	-8.18784	-10.8848	5.44505	-6.83691	1.64994	10.6731	5.46044	-0.116703	-0.71347	-1.00766	-2.45785	-0.340176	-1.89199	-8.26219	7.21641	-9.84085	-1.51321	-6.67212	-4.58183
C2orf81_9291	C2orf81	Overlapping_genes	AGTCTACCTGACTCAGCAGG	AAAGCAGAGTCCATGACTCGAGC	3.68477	-23.5177	-2.13221	3.94217	7.31746	20.4998	3.45967	7.94721	10.2481	13.8813	-8.81418	0.353138	-8.1446	-0.636184	-0.71347	-0.35619	0.615131	0.0363832	1.08406	-0.0947766	4.76868	-10.9358	-0.664827	-5.86827	2.26125
RP11-523H20.5:C2orf81_9292	RP11-523H20.5:C2orf81	Overlapping_genes	AACGACAAATGGAAGCCGAG	AGGAGGCAGGGCCCGGAGGTCCT	3.3678	4.41379	-4.31127	-1.61954	-6.56942	6.17194	-5.35529	-4.66072	2.38771	-0.167392	3.74663	11.2926	7.54849	3.9792	-0.71347	-0.781412	-0.421193	-0.0243709	-0.826913	-5.60938	-21.3991	-4.32939	-1.59193	4.89661	-3.49894
RP11-523H20.5:C2orf81_9293	RP11-523H20.5:C2orf81	Overlapping_genes	GGTCCTGTAGAGGAAGCGGA	CGACATCTCACTGCCCGAGTGCA	-11.785	-23.9145	-2.20601	-3.54759	11.0244	-39.1218	-35.9656	-13.8053	-7.17069	-12.1316	10.8344	21.2361	-3.26023	2.14159	2.85796	2.50112	91.3221	-0.611915	-0.802307	-16.6539	-21.0017	-13.5919	-2.63686	23.5461	2.77982
RP11-523H20.5:C2orf81_9294	RP11-523H20.5:C2orf81	Overlapping_genes	TCCGCAGCTGAGAGTCACGT	TCGTTGGAAGACCTCTACTGTTG	-12.3668	-4.14717	-11.3403	-0.266272	-6.48093	-6.56672	-9.97462	-5.90325	-17.4844	-9.01657	9.42849	7.90272	12.5673	-0.354494	10.9144	-0.0383509	0.823397	0.360307	-0.974246	-8.6338	-10.7796	-12.7065	-0.621644	1.34327	-4.66219
RP11-523H20.5:C2orf81_9295	RP11-523H20.5:C2orf81	Overlapping_genes	CCAGGTACGGATCCAGAGAA	GGAAGGTCGTGGATGGGTCGAGG	-7.77452	-8.56306	-4.88948	-2.68891	-6.77455	-18.4451	-13.3845	-11.0432	-14.0855	-11.8485	8.73605	13.4583	12.1163	0.450773	0.503075	0.649802	1.46227	-0.00658813	-0.944394	-14.939	-11.3372	-12.8366	-1.63843	-4.82144	-3.09565
WDR54_9296	WDR54	Knockout	CGAGTCCAATGGCTACACCA	CCCGGGGAATTGCTGCCAGTGGC	-7.30843	-7.35304	-6.86562	-0.422235	-4.53816	-10.363	-9.15127	-13.0897	-8.24568	-10.3278	-2.85026	9.77862	5.90202	0.375621	-0.71347	-0.00161999	-1.15648	-0.105158	-1.0068	-10.0627	-2.94117	-12.4593	-1.87646	-4.78494	-0.979371
WDR54_9297	WDR54	Knockout	TGGTTCTGGATACAGGAACG	GCGTGGTTCATGGACCAAGCGCC	11.5582	-14.4427	5.02291	-5.29136	-14.674	-16.3873	-6.4643	7.58951	-0.694006	6.46388	-1.26138	6.72278	14	-0.636184	-0.71347	-1.00766	0.432321	-0.611915	-0.85913	-9.73816	3.00995	4.42798	0.640791	-2.49393	-4.23371
WDR54_9298	WDR54	Knockout	CCTCACCTGAGTGATAAGTG	ATATTCAGTACAGGCTGTGTTTG	11.538	13.6097	6.53273	7.0978	12.3263	5.70873	10.0521	0.776284	17.3234	21.1948	2.75391	1.95647	-23.7454	0.26202	-0.21347	-0.66519	-0.185125	-0.382294	-0.019926	-2.57138	-7.72126	3.92754	-0.0218449	-0.537312	0.248423
WDR54_9299	WDR54	Knockout	CTGGTACTCACCTCACATCG	ACATCCCAGCAAAGGGTCCCAAC	4.00223	-2.81377	10.1917	22.9252	20.3816	-24.2974	-2.32053	2.10844	-12.577	6.02723	2.63802	-5.0005	-2.82437	-0.636184	0.266922	-1.00766	-0.568089	-0.611915	-1.01858	-1.5653	-11.2505	-11.8145	4.57953	4.97463	-2.86938
RTKN_9300	RTKN	Knockout	GGACACAGAGATGATCCTAG	GTGGCAAGCCTCTTGGGGCCGCC	-12.8979	-6.85103	-7.84703	11.3664	-9.86871	18.8133	5.70105	-1.66133	-2.40441	3.15928	9.86822	-27.7295	16.5463	-0.636184	-0.71347	-1.00766	-1.75855	-0.611915	-2.90753	-15.7156	77.1216	-9.58585	8.30552	-6.82284	-6.14211
RTKN_9301	RTKN	Knockout	AAGGCCTTACCCAACAACTG	TCCCCAGACTTGCACCGCTGGGC	1.28191	4.1105	2.02041	-4.71823	-3.63302	2.38749	-8.36073	5.14852	3.64764	13.1487	4.94558	-5.26254	2.68822	0.31923	-0.71347	-1.00766	0.00520146	-0.139474	-0.466571	-15.9337	-11.0034	-11.2289	-0.495032	-1.476	0.344377
RTKN_9302	RTKN	Knockout	TGAGTGTGGTGTGAGCCAAG	AACTGCGGTTAGAGCTGTATGGG	14.5994	-9.57831	-0.375314	-0.163041	-0.459529	6.73988	5.13501	5.41798	3.98855	7.31771	4.38379	12.5181	8.453	0.689574	0.412656	-1.00766	-0.558596	-0.00109476	-3.73067	4.31241	-12.518	3.9269	-0.358851	1.56395	3.42885
RTKN_9303	RTKN	Knockout	CGGGGCCAGACTTTGAACTG	TCCACAGGCCTTCTGACAGTGGC	2.62943	-15.5216	-3.9515	2.05128	-9.97642	-14.4899	-19.3244	-5.82611	-14.4858	-7.6847	3.51224	13.2599	6.90771	-0.247079	-0.71347	-0.263239	0.830348	0.805854	1.18905	-4.77952	-8.81588	-13.5105	-1.43427	-1.93518	-2.14502
INO80B_9304	INO80B	Knockout	CCTTCACTGTGATCCCAGAG	AGCTGAGGCTTGGCAGGGGACGG	-13.5757	-2.37819	-3.40089	-13.7694	2.58646	-17.9031	-15.1278	1.01139	-5.60785	-11.1835	4.31266	7.34584	10.0832	0.450773	4.12524	0.18282	-0.92724	-0.000668059	1.28274	5.64891	-4.08138	-11.6011	0.428576	-2.16352	6.92322
INO80B_9305	INO80B	Knockout	AGCTTGGGGGACAAGTCCTG	CTTCCACAGGAGAAGCCCTGGAG	-5.35069	-5.80695	-10.7993	-4.26188	-5.08585	-14.7346	4.73861	-15.7832	-8.94596	-9.09236	3.99078	-0.683136	16.113	-0.492917	-0.71347	0.420915	0.599826	0.196909	4.81374	-14.5311	4.47509	-7.62246	2.04466	-0.443836	-1.72279
INO80B_9306	INO80B	Knockout	ACACAAGAAGAAACACCATC	TCCAACTTCCTTCCCAGATGAAG	-1.37392	-13.2704	-7.59247	-5.31281	-8.21652	-2.80489	-11.865	-21.3017	-9.28109	-14.8457	-1.7759	6.80026	10.6454	-0.636184	0.824992	0.857146	-0.703467	-0.611915	1.06459	-8.87887	-6.11701	-11.7703	-1.87163	-4.85107	-2.69135
INO80B_9307	INO80B	Knockout	CTTGGCAGGGGACGGCTGCG	CCCACCTCCAGATCCTCACCCAG	7.4685	3.8047	-6.49172	5.11735	-1.28511	-8.35541	-7.62139	-8.5041	3.07615	-2.92532	8.22833	3.43345	2.06647	-0.491256	-0.393981	-0.454151	3.0751	-0.0893807	2.67366	-8.41662	-0.365287	-4.77901	-1.2837	1.04688	-4.43108
WBP1_9308	WBP1	Knockout	TTGCAGGGTTCTGGCTGCTC	TCCCCTGCAGGCTTCCTCAGCAC	-0.100017	-9.3148	0.466451	-5.6367	-12.4205	-14.6267	-1.0028	-7.19876	-5.38976	-10.8319	3.77994	-6.14856	7.5959	-0.265813	1.40517	0.282666	0.29941	0.226074	2.84695	-11.9247	3.84835	-11.4803	-2.16065	0.735514	-3.91406
WBP1_9309	WBP1	Knockout	CCCCCTTATACTGTGGCCCC	GAGAAGAGCTGGAACCCAGACTC	13.361	13.3815	8.55776	-0.802883	-1.41125	16.5767	1.81616	9.08014	12.9271	13.3432	-4.71173	-2.20964	8.51561	-0.636184	-0.71347	-0.593578	-0.252366	0.153036	0.792612	10.4453	1.12162	-10.0719	-2.11662	-0.852764	-3.46915
WBP1_9310	WBP1	Knockout	ACCACCCCCCCCTTATACTG	AAGAGCTCTCAGTTCTCCTGAGA	19.7379	6.4401	8.34774	5.54632	10.9187	34.6001	15.4293	13.2519	30.5633	28.0183	-20.0675	-18.4278	-20.1909	-0.636184	0.738812	-1.00766	21.7324	-0.423354	1.17414	6.24403	-10.8629	-10.6241	-2.44695	-7.70169	-4.00954
WBP1_9311	WBP1	Knockout	CCTGGGGCCACAGTATAAGG	ATTTCAGAGAGCAGTCACACTAA	5.23534	8.49379	3.78125	1.45626	8.14195	15.4446	7.79483	8.90356	2.54266	8.79824	-5.84565	-3.84869	3.74298	0.0558578	0.0254462	-1.00766	0.376155	-0.319731	1.27574	5.64225	24.6216	-4.79443	0.107036	-1.41897	-2.72641
MOGS_9312	MOGS	Knockout	GGTATTGCCAGACATCGGGG	AATCAGGCAGTGCCCAGGCAGGA	21.6068	-6.43087	8.74876	14.0417	-3.18012	6.61418	-5.40337	-0.116817	-0.245316	-3.95152	1.05179	17.2186	7.67358	-0.636184	0.163723	-1.00766	-1.2472	-0.611915	-3.95191	-2.22354	-17.218	1.47661	-0.31252	5.03846	-3.70803
MOGS_9313	MOGS	Knockout	AGAAGTAGCCAATTCCACCA	TCAGTGGGCACACCAGTGAACTT	11.2101	8.04534	5.13305	2.44731	-5.37606	9.63325	1.03813	-2.21058	8.89667	0.181581	-3.03089	-13.709	-4.24784	-0.305058	-0.71347	0.0637724	1.18453	-0.243591	2.24643	-8.54013	3.16814	-5.85109	-0.416722	2.2542	0.875434
MOGS_9314	MOGS	Knockout	GCTCTCTAAAGCCTTCAGCA	GGATGAAGGCTTTCACCAGCTGG	4.7492	-8.64066	-1.75958	-2.06797	-1.0291	-9.97997	1.81216	-3.09724	-6.93134	-7.69164	0.00497203	5.59696	4.66712	0.520841	0.215898	0.00536839	-0.152377	0.0945214	-1.36975	-6.45763	-4.26851	-9.36608	-2.18182	0.324181	-3.32605
MOGS_9315	MOGS	Knockout	GGCAGGCAGTCTACTGACCC	CAGCAGTGCCCTCCCGGTCATTC	14.7732	13.5193	-6.89737	-5.81847	39.8273	6.33382	2.66452	4.02641	-4.45077	-3.59487	4.49762	3.18145	0.959335	0.435245	3.77371	-0.226406	-0.314053	-0.611915	-1.59104	0.0456297	-10.784	-4.31453	-2.53299	9.9097	-5.00276
MRPL53_9316	MRPL53	Knockout	CTGTCCCTTCGAGAAAAACG	CAGAGCGGTGAGATGAGCGCCGC	-1.15503	-0.97275	1.35563	0.855268	1.26219	-1.68325	5.91171	2.45797	-6.78194	-5.51047	10.6738	2.41749	5.74951	0.157467	0.279907	0.817902	-1.60461	0.306921	-1.76568	-12.6304	6.44855	-9.95556	-2.65515	-4.34395	-4.08025
MRPL53_9317	MRPL53	Knockout	TGAACCCGAACCTGTTTGAC	CACCGTAGGACCTTCCTGCAGAC	13.566	7.08659	-2.07356	-7.41664	-0.842331	-2.9597	3.36234	-5.27592	-1.94949	-29.5504	2.84823	10.9729	-0.429679	-0.636184	1.07224	1.21457	-0.681203	-0.611915	0.646824	-6.17582	-22.8784	23.2265	-1.87806	2.46614	4.72746
MRPL53_9318	MRPL53	Knockout	CCTTGGCTCGGCTTGGTCTG	TTCCCCAGGAGACGGGCATCGCC	5.4497	-14.2281	0.80151	-7.54195	-22.235	13.5028	1.26977	-1.77627	-14.1481	-13.743	6.11123	9.92292	2.48325	0.715168	-0.71347	0.137382	-2.45785	-0.611915	-2.65321	-1.37941	-1.69194	-5.80141	-0.336099	-8.27212	-1.22408
MRPL53_9319	MRPL53	Knockout	GGGCATCGCCTGATTATGCG	TCGAAGGGACAGAACTGAACCCG	-3.61307	15.4823	4.2694	0.608051	-1.09678	-1.1491	9.7162	8.86781	3.66778	9.95256	0.783253	-10.4386	1.04367	1.49148	-0.71347	0.103455	-1.18532	-0.611915	-0.306905	-13.2193	0.525879	1.08229	-2.47628	-4.69438	-3.61845
CCDC142_9320	CCDC142	Knockout	CTGCGCCTACCACCTACAGT	TGTCACAGACTACTTCATCAGTC	-1.26505	-13.4028	-5.38482	6.38264	8.66753	-0.226872	1.14977	-0.138034	4.04259	8.31616	1.28847	-2.92638	8.36373	-0.636184	-0.71347	6.73044	-0.176484	-0.403147	-0.87499	-3.30029	1.8741	-2.94422	0.0487404	1.27649	-3.75599
CCDC142_9321	CCDC142	Knockout	GGTTCTGCGAATCGGCCCTG	GGTCCAGACTCTGAGCACAGGCT	0.827626	-13.9636	-4.72154	-7.64766	-8.50419	3.66186	12.2265	-19.8614	-9.29313	-14.0376	10.4417	11.2361	6.65075	0.439085	-0.71347	-1.00766	-2.45785	-0.611915	-1.94186	2.50897	-5.637	-22.5498	-1.37178	-5.77212	-4.68862
CCDC142_9322	CCDC142	Knockout	GCTGTTGCGCTGTTGCCCTG	TCCCACTAGCATCCCTGCCTCAG	34.161	-31.1367	17.794	-1.86108	-34.4301	2.94592		-10.1096	-21.7875		15.1822	-4.59728	-2.66958	-0.636184	-0.71347		5.23445					30.2309	20.619		-6.14211
CCDC142_9323	CCDC142	Knockout	AGTCCTGGCTCGCCATCCGG	CACTTCCCGCCTACCACACACTA	-2.09536	8.93146	0.800527	1.5191	-3.1505	8.40052	5.18381	-12.373	-1.14201	0.651245	0.963091	-3.65559	-6.22844	0.0425493	-0.71347	-0.845582	-0.468605	-0.2273	-0.76001	-8.57275	3.12699	-1.63045	-1.6004	5.12501	-0.420039
TTC31_9324	TTC31	Knockout	CTTGTGGAGAGTGATCCCCA	AGGGCAGGGCTCAGACTCTTGGG	7.2702	-6.96813	-9.03318	6.18489	4.56359	25.8109	-0.235587	-7.79526	10.4176	8.00506	16.6656	12.8016	9.74244	-0.0775245	-0.223274	-0.29081	0.47255	-0.0880119	-0.975169	-3.68553	6.80122	-0.00146107	-0.785537	-2.18516	-3.32024
TTC31_9325	TTC31	Knockout	GGACTTGCGGAGACCACAGT	TTCGACGGCTTGTGGAGAGTGAT	-8.01111	-4.29956	-11.6543	-4.75245	-9.82382	-13.5472	-2.55751	-15.796	-7.45621	-10.2391	2.60896	8.43722	8.09387	-0.365913	1.39179	0.33163	3.43256	-0.611915	-0.207621	-14.1954	-6.43393	-11.4963	-2.41117	-0.844334	-4.64061
TTC31_9326	TTC31	Knockout	TCAACTGGACAGAGTGACAG	ATGCGCTCCTCCTCAGCCACCAG	-0.66938	-8.87124	-5.86889	-1.76345	-3.51475	-5.73829	-7.78732	-9.58556	2.78952	-2.00249	0.767888	2.94492	8.19782	-0.316695	6.46885	0.113839	-1.22992	-0.261038	-1.73321	2.16379	4.44403	-11.2889	-1.29761	-4.4797	-4.71354
TTC31_9327	TTC31	Knockout	GGGCCTGCACCGGATCCATG	CCTTCATCATCCAAGTGGCCCAG	-0.964898	-5.11693	-10.9157	-3.13189	-5.68902	-13.5844	-13.4682	-27.5812	-1.17807	-13.8154	0.280406	0.6819	2.52553	-0.294303	3.76414	-0.661635	-1.94239	-0.611915	0.214753	-14.6621	-15.077	-9.78548	-1.40001	2.15872	-2.28794
LBX2_9328	LBX2	Knockout	GTTTGCGGCCGAAGGGACCA	CAAAGATCTCTGCGCGCCCACCG	8.49724	-0.150004	-6.56025	3.36391	-2.54606	-5.92136	5.42327	-19.217	-3.55357	6.72873	-9.61139	4.87242	2.84078	-0.636184	8.81034	-1.00766	0.0702372	-0.304223	-3.95191	-8.50599	-19.39	-13.0374	-1.41075	2.47168	-5.56407
LBX2_9329	LBX2	Knockout	CAGCTCCAGCACCTGTTGCG	CAAAACAGCGTCCAGGGCGGAAA	-0.743311	-7.44275	0.186464	-7.08331	0.744302	12.0168	-7.54322	-5.34082	-11.3792	-6.84712	-4.68734	11.5557	15.2453	-0.636184	-0.71347	-0.592718	0.878752	-0.0469433	0.214753	-0.00131861	0.198547	4.6423	-2.47768	-2.65414	-5.11752
LBX2_9330	LBX2	Knockout	CCTATCCCTACAGGGCGGGC	CTAGTCAGCTCCTCCAGCGCGCA	10.5246	18.9	-1.04898	0.264519	-7.78919	9.32475	1.02892	3.35887	6.99871	11.2801	-12.1822	20.4568	-2.71478	-0.636184	0.939423	-0.697097	-1.6365	-0.611915	-2.34549	0.737981	-19.2347	-5.39561	-1.12017	-1.64082	1.10427
LBX2_9331	LBX2	Knockout	GGTCCGGACGCGCTGGGCCC	GGGGCGGCAGGCCTGTGAGTTGT	4.37994	-8.46891	2.66794	-1.94348	-10.6305	-4.74946	-25.0285	-6.08295	-11.3146	-13.3566	-3.33439	7.09876	5.94342	-0.636184	-0.71347	1.35921	-1.28138	-0.22281	1.20434	-6.73475	-9.36486	-8.59261	-0.374365	-3.44397	-3.28107
PCGF1_9332	PCGF1	Knockout	AGTATGAAGACACTCTGTGA	AGGTTGAGCAGTGGCTGTGTCTC	-9.65243	-2.33906	-7.38529	0.896613	0.532289	-8.82871	-11.8359	-5.64267	-8.32555	-11.1786	6.36278	3.8653	8.08589	-0.36296	-0.233854	0.26046	-0.171205	-0.0377523	0.292569	-9.52586	22.9932	-12.0936	-2.3337	-1.84075	-2.6391
PCGF1_9333	PCGF1	Knockout	CGGGAATTCTACCAGTCCCG	GAGGTACTTCACAATACAACTCT	11.9745	-7.47409	-4.0949	-4.63125	-7.26117	-3.14808	-12.037	-10.8271	-9.37094	-11.5606	-3.32404	2.07522	3.66314	-0.373026	0.934882	1.07568	0.869143	0.532032	1.36241	-9.29767	6.71126	-3.32761	-0.576245	-4.8669	-3.24613
PCGF1_9334	PCGF1	Knockout	TGGATCTTAATGTTGCACAT	GACCGGGTCACCCAGCCCACTGG	1.58031	3.74854	3.74074	-7.64126	-5.85869	13.2507	-14.1304	6.06281	-11.8674	-10.6056	4.31266	5.04558	-4.73506	-0.109868	-0.71347	-0.649233	-1.65356	-0.611915	0.489863	-6.47191	3.23846	0.916948	-1.71901	-5.08741	-5.30878
PCGF1_9335	PCGF1	Knockout	TGAGCAGTGGCTGTGTCTCG	CTGCCTATGCGCCGGCTACTTCG	-9.45606	-8.76977	2.5766	-9.46792	-15.4646	2.04741	-16.5717	-19.9933	-4.23078	-0.743769	2.85635	-22.557	-0.627349	-0.636184	7.61986	0.352888	-2.14437	-0.611915	2.71475	-12.47	-22.8784	-16.0954	-1.70247	3.96669	-4.9226
TLX2_9336	TLX2	Knockout	CGGCTTCTTCCGCTTCGGAG	GGCGGCGCCGGAGGCCTAGCGGG	-13.4506	-6.64299	-3.6657	-2.39018	-13.3276	-10.4803	-7.94267	2.43405	-5.29601	-4.70656	-0.655623	5.95625	4.31964	-0.284071	-0.71347	0.387693	-1.4089	-0.281882	-1.07422	-8.53363	-8.94906	-4.38487	-2.30227	-1.84919	1.3717
TLX2_9337	TLX2	Knockout	GAGCGGGAGAAGGACGTGCG	ACTTCACTGCCGTTACGCCCTCG	-23.2648	-4.62666	-1.20164	-4.08331	-15.0385	-6.96883	-12.0127	-19.7465	-2.12119	-8.04306	3.1763	14.5694	8.88697	-0.636184	2.61986	0.861503	-2.45785	6.66081	-0.302278	6.87019	-4.23431	-9.7312	-1.18337	-0.34529	-1.83589
TLX2_9338	TLX2	Knockout	CAACTCCAGCACCTGTGAGC	GGGGCCGCTCAGGATCTGATCGA	-11.3738	-0.45065	1.18314	2.19732	2.16506	0.924581	4.48484	1.07491	-3.52318	-11.0247	9.73224	3.71802	12.5088	-0.636184	0.589462	-0.316093	3.74319	0.742765	3.0762	-10.5316	-1.74161	-8.23062	-3.25193	-3.35191	-2.7848
TLX2_9339	TLX2	Knockout	AGCGGCCCCGAAACCCCAGG	ACCTGTGCGTCGGTCATGCGCAA	-4.9226	19.3571	6.04536	4.69367	18.3477	17.3682	5.91611	-1.71408	21.2813	21.2664	-0.994598	7.40147	-14.3581	0.289742	0.328197	-1.00766	5.23445	-0.39405	-1.18268	-5.53323	5.1918	-1.40951	-3.24468	-5.59115	-2.4231
DQX1_9340	DQX1	Knockout	TGGCATCAGATTCACTCCAG	CGCTGGCCAGAGGGTTCCAGAAA	-14.1584	-5.04182	-5.44093	-2.97877	-3.32291	-13.5296	-18.3653	-18.2935	-16.0245	-12.0358	8.63365	7.75086	10.2942	-0.636184	0.328197	3.78851	-2.45785	-0.611915	0.285375	-17.0772	-11.3081	-17.6111	2.33608	-1.91133	-5.04722
DQX1_9341	DQX1	Knockout	CAGTAACCACAACCACTCTG	CAATCCTAGGATCCGAGCAGAAT	7.47702	4.66316	0.513538	2.21639	7.55102	-2.3685	9.31315	-2.11365	-4.48631	-4.46573	-5.18101	15.9349	-5.29276	-0.636184	-0.71347	-1.00766	1.30737	-0.611915	-1.80906	3.57011	34.2645	-9.76573	-2.01993	0.888186	-4.94757
DQX1_9342	DQX1	Knockout	TGGATACAGCATCCCCCAGG	GGGCATCCATGTCCTCATACACA	-2.9637	0.220179	-4.21443	-6.58667	-6.9987	-9.29975	-1.66031	-8.84276	-4.61176	-9.85805	2.04929	12.253	11.2387	0.0858379	-0.71347	0.0190378	-0.0414958	-0.41774	0.494941	5.11319	-6.96929	-7.64787	-0.519254	-4.98745	-3.94316
DQX1_9343	DQX1	Knockout	CTGTGAATCCTTGTCCAGGG	TGGGGCAATCCTCCTATTGTGCA	-12.3222	-3.35309	-5.02291	-4.08331	4.11436	-5.47927	-7.68485	-13.9215	-2.28938	-4.45445	-10.5338	-6.00532	-6.61856	-0.181638	-0.71347	2.88845	1.8135	-0.404231	1.52754	-1.28108	17.3085	-7.33152	-0.180223	-1.75038	-2.3606
AUP1_9344	AUP1	Knockout	GACCAGCACACAAAGCTGGG	GACCACAACATAGTCAATTTGCT	18.4633	-17.8009	8.04342	0.916693	-2.83012	12.1006	9.1221	4.66676	-3.20537	4.92569	-0.906191	15.4296	-6.26815	-0.138671	-0.71347	5.30813	0.810121	0.672489	-0.407609	7.0559	9.42932	6.95819	-3.23015	-0.293396	-5.89022
AUP1_9345	AUP1	Knockout	TGTGGTCGAAAGGTGTCACA	TATCCAAGATGTGGTACAACCTC	0.358143	8.84744	0.604359	-7.52179	-6.43012	3.23882	-14.3801	-5.49177	-10.0526	-3.62643	0.851126	-2.13744	2.4221	-0.636184	-0.71347	-1.00766	2.92856	-0.217178	0.349162	-6.06431	-14.1942	-12.4125	-1.26326	0.294859	-4.00434
AUP1_9346	AUP1	Knockout	ACACTCACCACAGAGACCAG	TCGGGATCCACGTCTTCCTGGTC	14.635	1.99107	3.46047	11.1019	0.926084	2.43467	-2.77961	-6.16223	12.6562	12.3754	2.57655	4.72339	9.02955	0.0647508	1.42939	-0.27416	-0.25746	-0.407416	-1.4849	-5.47701	-6.24866	-9.06196	-2.0769	1.52688	-3.97579
AUP1_9347	AUP1	Knockout	CGTAGTGCGGACCATGTGTG	TGTGCTGGTCTCGGGGCTTCATG	5.14434	-2.77209	0.656399	-3.06714	-4.40138	4.50261	8.9629	-2.3903	-1.19583	-2.44359	0.319816	10.6213	3.9921	-0.1667	0.131125	-0.0367824	-0.972111	0.19497	-0.383838	3.08139	-12.7811	-8.51194	-1.05005	-5.43524	-4.18436
HTRA2_9348	HTRA2	Knockout	ACGGGTTCCAGAGTTCTCTG	GAAACTCTGGAGGTCCCCTGGTT	1.33077	-4.19146	-2.04072	5.69197	-4.03796	-3.01977	-9.95738	-7.5455	-3.19975	-12.4992	5.23517	10.933	4.71591	-0.636184	-0.382344	0.348276	-2.45785	-0.268272	-0.695468	-2.708	-19.4693	-6.33701	-0.903825	-2.78431	-3.34606
HTRA2_9349	HTRA2	Knockout	CGTTCGAGATAGGGACCTCG	ACCCCTGACCTCCGGGCCCTGCT	18.7763	-1.53189	11.1763	48.644	15.5699	14.7413	16.4714	11.955	15.0989	23.9737	8.23423	-28.7955	-34.976	-0.636184	0.176738	-1.00766	-0.452505	-0.611915	-1.75893	-5.00132	-13.4767	0.26378	-2.21654	-7.56088	-1.99117
HTRA2_9350	HTRA2	Knockout	CAGGATCTCGATATAGACCA	CACTGCAGAACACGATCACATCC	-1.85012	-11.2814	-1.48567	-5.37827	-9.60253	-3.30762	-8.8556	-30.8612	-11.9042	-15.8287	3.95295	0.759865	13.142	-0.636184	-0.71347	0.571291	47.5421	1.82711	-2.00891	-4.92487	-1.44981	-3.62488	0.406191	4.41225	-5.39305
HTRA2_9351	HTRA2	Knockout	CATAAGTCACTCGGGCCCGG	TTGGGCCGCGAGGTCCCTATCTC	19.8752	2.69953	11.2186	6.25377	-1.90979	7.00617	13.4283	10.0084	15.5435	12.9748	-1.33705	-3.33669	-6.9759	-0.636184	-0.71347	-1.00766	-0.804123	-0.545204	-0.459081	12.2024	-7.43122	5.6035	-0.646603	-6.73366	-2.53709
LOXL3_9352	LOXL3	Knockout	GCCCGTGTCCGTCTAAAGGG	CAGATGACCCCAGCATCCTCATC	7.54806	-8.38102	1.589	-5.57681	-3.43596	2.15376	-5.89175	4.00535	-5.903	-22.6879	17.949	9.04932	0.494465	-0.636184	2.47124	0.0412948	0.141017	-0.516768	-2.18721	-1.75956	-12.4254	-1.59791	-0.670636	-5.77904	-5.15112
LOXL3_9353	LOXL3	Knockout	CAGTGACTGTACGCACGATG	GCTGGGGAAGCCCAGCATCCCGC	5.82372	-2.17624	0.853409	0.635795	11.0617	1.78849	-1.45373	2.28094	15.8502	0.41911	-8.31709	5.35566	13.6943	-0.636184	0.53653	-0.45517	-0.0597712	-0.298435	-2.21162	3.70655	-8.38134	19.6415	1.93339	-6.75121	3.61399
LOXL3_9354	LOXL3	Knockout	TCAAGTTGTCCAGCCAGATG	CCATCTGGCCCTAGGCATGGGTG	-2.03455	5.30743	-2.23695	-0.391847	2.53087	3.23695	-6.77899	-1.98635	-1.00914	3.00159	3.72014	6.47996	2.93287	-0.636184	-0.71347	-0.567128	-0.411069	0.11498	-0.309874	-6.17898	-3.16511	-4.02344	1.09841	5.24829	-2.94926
LOXL3_9355	LOXL3	Knockout	GTGACTGAATGTGCCTCCCG	GCACTGTGGGTCCAGCCTGTGGC	-1.2884	0.507756	-3.34565	-5.43924	-12.1363	-9.66212	-1.4591	-6.0997	-1.56617	-4.38095	7.91377	0.776286	3.54237	0.570251	-0.71347	0.105516	0.272895	-0.0867049	-1.34272	-4.3981	8.68309	-8.57954	-1.72785	-1.65191	-3.87967
DOK1_9356	DOK1	Knockout	GCTGACTCTCCTGACCGTGG	CAGTCCAGGCGGCGCGAGCTCCC	-12.222	1.86266	-5.18988	-4.54485	-5.00483	-11.8457	-2.26598	-7.42253	-10.2127	-16.5916	8.26257	-5.63894	5.45934	-0.636184	0.403848	-1.00766	-0.0863112	-0.184565	-1.18486	0.0435244	-7.38288	-8.10805	-0.590429	0.299309	-0.323569
DOK1_9357	DOK1	Knockout	GGATCACTTTGCAGTCCAGG	CCCCTCTACCCTCCTTAGGTCAT	-7.85405	5.58283	-2.3338	-3.06308	4.59717	1.31355	3.85793	5.1885	-6.12417	3.53524	-3.11009	-4.79336	-5.66665	-0.444245	-0.501156	-0.774284	-0.90022	-0.129987	0.188567	-5.13446	4.51374	-11.2387	-1.53486	-4.00672	-1.44412
DOK1_9358	DOK1	Knockout	CCATAAGGGGTCGAGCTCTG	GAGGCCGGCCGCCGCTGCCCCTC	-1.49121	24.7816	-0.0101635	-6.8214	-4.15123	-7.15429	7.88054	-9.02641	-9.07894	-19.4187	4.31266	12.3743	15.9307	0.890534	-0.71347	-0.445858	-2.09422	-0.611915	1.36852	-12.2459	-22.8784	-13.7542	-1.58384	5.27627	-2.54314
DOK1_9359	DOK1	Knockout	TCGAGCCGCGCTACGCCGTG	CCTGTGCCGTCTGGAAGGTGAAG	-11.6435	-10.3909	-2.90055	-6.78038	-13.0626	-16.2646	-0.551745	-18.6686	-11.2472	-12.6794	5.01491	4.03326	11.3654	-0.345486	-0.71347	0.782053	0.312766	0.401599	0.809991	-1.18326	-10.4506	-13.6517	-1.98627	4.92376	-4.06133
M1AP_9360	M1AP	Knockout	GATCACAAGGTGCTTCTCTG	TACATGGTACAAGATCAGCATGA	-16.0109	2.85533	3.83003	6.15621	-0.407128	-2.48194	-10.9269	-7.78534	-2.92061	-7.67203	3.96055	-11.8366	8.09335	-0.636184	-0.71347	-1.00766	-0.770736	1.63974	2.63632	0.921758	4.36043	-18.5376	4.13823	13.1565	-4.59412
M1AP_9361	M1AP	Knockout	CAGCAGACATGTGACCACAA	AAGAAAATCTCCATGCTGACGAT	8.82159	7.81062	-1.81033	-7.13415	5.56988	3.00959	8.42035	-4.60646	-10.637	-2.99603	-3.11977	-5.70272	8.97753	0.298396	-0.71347	-1.00766	-2.45785	-0.611915	1.21241	7.18876	10.9738	-0.81026	1.82334	-0.797892	11.7441
M1AP_9362	M1AP	Knockout	TCTGACCTATACCTCCCTGG	CAGGCTGAGAAGTCAGAATAGTA	16.4305	0.466038	6.41958	11.5785	7.04275	16.414	9.78351	6.97027	15.7661	17.7674	-0.697997	-17.6787	-5.52743	-0.485581	-0.71347	-0.280383	2.21796	-0.371241	0.40668	6.04756	-12.0231	2.54869	-2.37703	-4.88346	0.148563
M1AP_9363	M1AP	Knockout	ATATACTTACCACAAAAGGG	CAGAGAGTTCTATTCTGGGAACT	19.437	33.8156	-1.63997	38.0789	42.8748	4.33539	-5.00317	10.5893	16.3794	20.1183	-9.95326	-11.1964	-6.15815	-0.636184	-0.71347	-1.00766	1.51768	-0.611915	-1.43134	11.3521	23.4631	4.73575	4.11317	15.5231	11.1846
SEMA4F_9364	SEMA4F	Knockout	CTCAGGGGAGAGACCCCGCA	TCAGATTGACTGGATGGTTCCTG	-4.67193	0.0262885	-3.83594	3.88438	6.79276	-0.0802172	0.656837	4.37433	-1.36247	-2.98887	-2.23995	2.37287	0.854185	-0.136184	1.08459	-0.302722	-1.32918	-0.466987	0.89752	-1.87054	6.80315	-8.84824	0.203937	-4.76949	-3.20812
SEMA4F_9365	SEMA4F	Knockout	CTGTCCGAATGTCTTGTGGT	TCCCTGCCCTTCTCAGGGGAGAG	-3.67688	-3.1925	11.4615	6.79905	-7.32731	0.582937	-12.8538	-8.64634	-3.57779	0.884515	3.28386	0.451742	-11.3814	-0.636184	-0.71347	-0.557206	-2.07471	0.562828	0.964508	-14.7377	3.58077	-10.9217	-1.45217	-3.45284	-3.95153
SEMA4F_9366	SEMA4F	Knockout	AACATCCTGCAGGACACTGG	TTCCTACAGTTCTGTCTGTGAGC	5.74974	-7.81522	-3.07139	-3.82653	-0.736812	6.82019	1.15088	3.20949	8.63426	5.34319	-4.55021	-4.31368	7.79316	-0.352093	0.931267	0.410784	8.1491	-0.32206	7.2917	-0.24614	-14.6215	-10.8492	-2.06242	2.65333	-3.78917
SEMA4F_9367	SEMA4F	Knockout	AGGCTCACAGACAGAACTGT	GTTCTCTGAAGGGACCATTCAGC	-3.23592	5.96826	3.97689	2.35539	-1.957	-6.33428	-8.15245	0.604684	-3.77344	-9.03258	0.9913	3.43345	-0.502989	1.0961	-0.22207	0.0705109	1.18701	-0.499807	-1.16726	-3.90242	12.1535	-12.601	-0.652607	2.54148	-0.130609
HK2_9368	HK2	Knockout	TAGCCAGGCATTCGGCAATG	CCGGGTTCAGTGAGCCCATGTCA	-4.56084	-9.89087	-4.74312	-6.58331	3.09334	-20.191	-6.87471	-7.19632	-17.8216	-12.3008	-1.26166	12.9303	-1.21238	0.559035	0.1316	1.85767	-0.917236	0.441725	0.909198	-13.7657	-7	-12.2654	-1.84821	-2.48434	-1.27889
HK2_9369	HK2	Knockout	ATCCCTGAGGACATCATGCG	GCAGGCACGGGCAGCAACGCCTG	-7.2434	-8.55172	-6.28306	-7.1901	-5.46572	-24.9213	-6.32598	-19.6911	-11.2709	-8.39258	-2.83019	17.7066	6.28522	0.248772	-0.71347	-0.331981	-1.46775	-0.187287	-1.96516	2.01449	-22.8784	-10.3656	4.39758	-1.29537	-0.531548
HK2_9370	HK2	Knockout	CCACCAGACTAAACTAGACG	CCAGGGAGAAGGATGGCATCCGG	-13.339	-5.97691	-3.18694	-11.2692	-8.10033	-2.40163	1.0774	-9.21032	-3.77	-8.06655	-1.10902	16.0187	7.75288	-0.175354	-0.71347	0.274395	-1.86788	-0.22281	-1.45061	1.09624	-7.79066	-11.6092	-1.96169	-4.9143	-5.15061
HK2_9371	HK2	Knockout	GATGCGCCACATCGACATGG	ACCACATTGCCGAATGCCTGGCT	4.56912	8.14897	8.31123	41.631	-0.467853	-7.18485	-12.0576	-28.7989	1.17959	-12.2677	14.839	13.6498	2.06041	1.86382	-0.71347	-1.00766	-1.13335	-0.223565		-0.761553	28.4491	-14.4623	-2.14224	15.1654	-6.14211
POLE4_9372	POLE4	Knockout	AGATCCCGACGTGACGCTAG	CTTCACAGGAACTGTTTGTGGAG	-9.2897	-6.25698	-11.592	-4.12394	-14.42	-15.9651	-17.1187	-13.147	-18.2516	-17.0652	-3.42269	5.66148	10.6983	-0.27122	-0.191277	0.221222	0.755144	1.0486	-1.02794	-12.2382	3.41644	-7.94805	-0.964607	-2.57359	-3.3511
POLE4_9373	POLE4	Knockout	AAGGCCTTCACTCGCGCCAG	CCTGCTGAGCGCAACAGTAGGCA	-3.37808	-1.07587	-4.00696	-4.55586	-6.78258	-1.53933	-13.5784	1.79785	-7.85712	-9.51278	8.97202	0.937548	5.27193	-0.104269	55.6311	0.301244	-0.38412	-0.611915	-0.404241	-12.2092	6.31417	-14.8265	-0.952471	1.05802	-3.51053
POLE4_9374	POLE4	Knockout	AGCCCCAGGCACACTCGTTG	TGGAGACCATTGCAAAAGATGCC	5.70246	6.26274	3.62256	4.57713	-6.59507	11.7516	-4.72682	3.33924	1.43418	-5.77831	11.6553	1.29115	7.16757	-0.636184	0.133988	-0.359708	-1.24205	0.305516	2.17218	9.80451	-8.89988	2.12614	-1.00149	0.95865	-3.90886
POLE4_9375	POLE4	Knockout	AGGAAGCGGGACGCCCCGAG	AGATAATGCAATAGAAGCTGTGG	1.67688	25.8941	-1.50833	8.49588	-4.96583	-4.05466	-6.97752	5.56318	8.18806	7.34966	-7.93223	-6.11088	13.5059	-0.636184	-0.71347	-1.00766	-2.45785	-0.331016	0.364633	-10.8232	4.65199	-19.0514	1.95901	2.23839	-5.25715
TACR1_9376	TACR1	Knockout	GTAGATACTGGCGAAGACAG	TGGGCTAAGATGATCCACATCAC	1.24382	-6.85103	-9.02555	-5.04007	-10.4907	-18.1009	-10.0576	-13.1689	-9.95053	-7.8688	-2.46153	4.29024	5.96002	-0.0728035	0.6611	2.10115	0.338568	-0.233605	1.4369	-10.998	-5.77079	-9.54489	-1.54474	9.04457	0.679173
TACR1_9377	TACR1	Knockout	TACCACGTTGCCCACCACAG	GTGGCTGTGGCTGACAGCCGGGG	8.81661	2.76435	6.56051	2.89038	14.233	22.5013	7.37518	7.98149	11.3017	14.226	-5.7205	6.55864	-5.24911	-0.636184	-0.71347	-1.00766	-0.0428259	-0.279847	-0.185942	6.8762	-11.9116	-2.90395	-0.97547	3.03893	2.75025
TACR1_9378	TACR1	Knockout	GACACAGATGACCACTTTGG	GGCAGCTGCCTACACGGTCATTG	0.271143	7.58195	-0.630865	-1.98318	-0.219591	-7.71057	1.29177	5.35578	7.15368	3.28839	-3.76099	9.50801	3.99594	-0.359941	1.07224	-0.795792	0.0732103	-0.365407	2.84833	-4.59637	-9.03909	-10.2138	1.08344	5.78763	-0.833019
TACR1_9379	TACR1	Knockout	TCTTAGCCCACAAAAGAATG	CCATCGCCGCTGTCTTCGCCAGT	-3.83526	-2.14058	-9.18455	-8.80553	-13.1866	0.454142	-10.8189	-15.0247	-6.36226	-10.8736	2.81827	5.66183	9.30789	-0.636184	0.91066	0.939493	2.68921	1.13863	-1.04227	-1.00254	-3.75086	-12.9161	-3.33575	-5.45295	-3.64936
EVA1A_9380	EVA1A	Knockout	TTTGCTCAGCAACATCCTAG	AACAAGAATGTGTTCACCTCTGC	6.31592	3.91593	8.70308	-1.5481	-1.90979	-7.01649	-35.7615	-1.77627	4.90872	3.43882	1.20922	1.81697	1.89796	-0.157715	0.317458	-1.00766	-0.557268	2.95951	-1.17414	-13.7262	-22.8784	5.19366	-0.519254	1.65939	5.30068
EVA1A_9381	EVA1A	Knockout	GACGCCGCCTGCAGTCTGTG	CTCAGCAACATCCTAGCGGCCTA	-31.2237	-8.89782	2.04399	2.63425	-8.01502	-4.42975	-12.0423	-0.767965	-8.02236	2.46648	-1.03325	12.755	8.11253	0.176824	-0.71347	-1.00766	0.281873	-0.611915		-5.00132	-22.8784	-6.25898	2.76181	-5.80298	-3.09333
EVA1A_9382	EVA1A	Knockout	CAGGCACCTACCTGAGACAA	TGGCGTGTGCATCGGGCTGGTGC	7.33693	9.81563	4.71584	5.96851	22.7127	-9.85172	-7.40352	6.53875	1.70211	20.2315	-3.27599	13.9137	-7.91538	-0.636184	-0.71347	0.794146	0.112241	-0.213191	-0.751913	-0.756036	-0.900354	0.139615	-1.17871	-0.619058	1.73191
EVA1A_9383	EVA1A	Knockout	CTTGCCACACAGACTGCAGG	TTGTGACAGTTTCTCAAATGTAT	2.71359	0.323853	2.26233	-1.01526	-10.5726	3.51193	-12.2149	-0.0476823	-9.09059	-5.36764	-4.71173	6.51672	-9.00802	-0.0887385	4.00351	-0.709149	-0.640629	-0.0853221	-1.88702	0.961984	8.40905	-6.73212	-2.07999	0.22045	-1.59135
MRPL19_9384	MRPL19	Knockout	CGTGGACAAGCACCGCCCCG	CAGGTTCTTGAGTCCTGAATTCA	9.49303	-4.89336	1.90705	-0.0537318	4.20069	-3.9735	-21.2558	-3.60736	-12.9033	-12.6727	10.385	12.406	-0.626202	-0.636184	1.27328	0.515186	-0.288041	0.716106	0.848087	-0.271589	-13.5326	-16.6294	-2.03447	-2.55783	-0.872187
MRPL19_9385	MRPL19	Knockout	CCTGAATTCATTCCTCGAAG	TAGGAAGTATTCTTCGTGTTACT	0.622227	-2.67961	-7.32856	-4.56276	-8.10785	-19.7409	-19.6063	-7.39221	-14.9375	-14.8316	-3.86224	5.87694	3.34952	-0.246067	-0.184369	-0.573817	16.9109	0.163279	2.27676	-15.5932	-9.68393	-4.49706	-1.34577	0.147839	-4.33587
MRPL19_9386	MRPL19	Knockout	ACAGCTGACCCATATGCCAG	GGCGGCGGTTGGAACGCACCGGG	3.56515	5.32845	0.606491	6.55395	5.19252	-8.03228	8.46476	-2.56749	-10.9669	-10.9255	8.48706	10.5171	-2.00117	-0.636184	-0.71347	0.986646	-0.801309	-0.508395	-0.252629	-5.56019	-16.7055	-5.78722	3.61896	3.75537	-5.23917
MRPL19_9387	MRPL19	Knockout	GCTGCCGGACAGGCCCCGCG	AGAGGATCTGTTCTTCCCCTTCG	-9.26336	4.00523	0.697525	15.2964	8.16248	-17.4471	3.61772	-11.2165	-12.3139	-10.3051	5.00391	17.0654	4.56929	-0.171067	-0.71347	-0.474323	0.688215	-0.611915	-0.75326	3.4413	-5.23132	-9.62527	-0.277989	-4.78375	-3.97134
GCFC2_9388	GCFC2	Knockout	TGATGTGTCCACAGATGAAG	GTGGCACGCCGGGAGCTCGCCCA	-6.44678	11.9187	2.72444	-0.533523	-8.03902	-1.4329	-9.56009	-15.0968	-11.8044	-3.64255	3.85871	-2.90188	9.2798	1.20592	-0.71347	1.08537	-1.41619	0.273041	-2.65881	-11.1111	-2.87838	-12.7577	-2.84665	4.54839	-4.82977
GCFC2_9389	GCFC2	Knockout	CTCCCGGCGTGCCACCAAAG	TCCAAGAGAGCTAGAACTGTCAG	-2.03648	0.195945	-7.75625	2.01258	0.0959345	-14.8491	-5.12572	-1.93464	-1.35009	-1.42886	-2.40621	5.19709	2.20418	-0.636184	-0.71347	-0.0411135	-0.413631	-0.142746	1.32703	-11.1265	-8.5194	-3.33494	1.81653	-0.0689941	-0.664801
GCFC2_9390	GCFC2	Knockout	CCTGAGCCTTCGTCCGCGCG	TCCTCTTCATCTGTGGACACATC	-7.6122	-8.86949	-0.933059	-10.5031	-19.9073	-20.3742	-12.8545	-16.3736	-19.8088	-16.7116	6.44032	8.30192	15.7088	0.394744	5.7906	-0.238425	-0.0239167	0.411976	-0.380485	-11.1829	10.455	-13.9697	0.18885	-6.21732	-5.34083
GCFC2_9391	GCFC2	Knockout	CACCGGGTTCGGGGCCCTCG	TGCGGGCTGCCTGAATAAAAGCT	21.0031	-19.5376	1.12732	27.7024	-9.00639	-0.450654	20.7011	9.00805	17.9984	12.0099	-24.7996	-1.411	21.2852	-0.636184	-0.71347	-1.00766	-0.378458	-0.611915	-0.88885	1.39403	36.5811	12.9195	0.117227	-5.86937	-6.14211
LRRTM4_9392	LRRTM4	Knockout	TCCATTGTAAGTAAATTGAG	GTGAGTTAGATCTCAAGTGCAAA	-6.94691	-19.0733	12.3676	1.05331	18.2485	22.6543	12.2362	12.8702	28.0871	4.3087	-3.43927	-18.5296	-23.0086	0.398299	0.469962	-1.00766	0.0194887	0.752198	0.524894	14.987	3.3889	4.93858	-2.343	-3.63729	-1.56954
LRRTM4_9393	LRRTM4	Knockout	GCAAAATGATGAGTTTCCGA	AGTCTACGGATCCCTTGAAATGC	-1.35406	-14.8008	2.81668	-5.15065	-15.3825	-7.44455	-8.63046	-22.9316	-0.945438	-3.27288	10.3937	7.2062	6.59495	-0.636184	-0.71347	-1.00766	-0.480452	0.514493	-1.47346	-12.0382	-17.5927	-10.8501	-0.974717	-2.62576	7.74678
LRRTM4_9394	LRRTM4	Knockout	AAAACTGGTTGTGCTCCAGG	TGGAGGGTCACAAGGCTTATCAT	-2.79102	-6.11278	-3.41813	4.66827	4.03142	-6.55296	-8.98865	-2.59212	2.09828	0.516425	-1.05576	5.4296	0.857869	-0.227464	0.274672	0.0632943	-0.280853	0.53751	-0.252934	-8.95083	7.38069	-4.08981	-0.240256	4.46531	-3.7005
LRRTM4_9395	LRRTM4	Knockout	CCATAATTACATTAGCTCAG	GGGACAAGCTTCGAAGACGATTG	0.900726	-6.548	-5.45122	-7.7275	-4.72715	-1.27184	-4.29895	3.66199	-6.90162	-14.4493	0.842227	-2.11655	-6.28634	0.27567	0.208189	1.21457	-0.727386	-0.217697	1.35112	-4.6715	-11.2117	-5.88005	-2.30156	-5.80533	-1.21687
REG3G_9396	REG3G	Knockout	CCTTTGGGACAGCTGATCCG	TCCCATGCAAAGTAATTCATCAC	-8.81998	-1.87633	-1.50157	-7.22937	-5.90448	-8.32222	-13.6739	-1.54796	-13.3332	-3.65974	-3.29888	12.7156	10.4055	-0.00856869	-0.121754	0.410784	-0.339209	-0.499555	8.47978	-15.1526	-9.13175	-12.0826	-0.965483	-1.2133	-1.77318
REG3G_9397	REG3G	Knockout	ATTCTCCTGTGTCAGGTTCA	TTCCACCCCAGGTGAAGAAACCC	10.655	2.43574	-0.791141	3.42534	4.13197	-0.103894	0.0509561	-2.76637	-2.6765	-7.76458	0.549223	-5.10541	-1.5159	0.019554	0.388458	-0.705541	-0.46722	-0.112331	1.9046	2.61362	-2.61406	3.69422	-2.15243	-1.66342	-2.0812
REG3G_9398	REG3G	Knockout	ACTCACATCTGCATCCATCC	CTGCCTCATTCTCCTGTGTCAGG	-11.7465	-4.29225	-1.3117	-0.366925	-12.7389	-9.96582	-7.82656	-14.0458	-2.51139	-8.85744	3.33547	21.6282	-1.83978	-0.636184	-0.178711	-0.612399	0.700042	0.886212	-0.121002	-11.0377	-10.9167	-8.17978	-1.5992	0.200568	-3.07462
REG3G_9399	REG3G	Knockout	TGGAGAGGGCAGTTCCTTCT	TCCCCCTCAAAGCTGGCTTGCCA	-16.1143	-10.7726	-0.222769	-9.68581	-11.9692	-0.49225	6.36348	6.22703	-1.93876	-9.91908	-5.87469	5.47848	12.985	-0.636184	1.11803	1.01255	-1.24573	-0.505419	0.0930305	-0.974931	-13.1174	-6.8379	-0.849444	-3.86797	4.04308
REG1B_9400	REG1B	Knockout	CACGAAGGCACCCTCCGCCT	CCCAGGCCAGGAGTCCCAGACAG	-8.01874	-3.21368	-7.48137	-3.70416	-4.64506	-4.29001	-0.734091	-3.27578	-3.09249	-10.1322	-2.94761	7.33389	-0.0201229	-0.217423	-0.377524	0.74673	-0.671075	-0.468956	1.20621	-1.03957	-3.54063	-9.3687	-1.09984	-4.89975	-3.19288
REG1B_9401	REG1B	Knockout	CCTTCTGGGCAGCTGATTCG	TACCATTTAACTTGTGAAGAATG	-3.31514	-4.21215	-3.37106	-0.200145	-4.58602	-16.5534	-17.1325	-14.3842	-2.36238	-0.266568	0.40553	-0.363944	6.72838	0.339426	2.5545	-1.00766	-0.854354	-0.238781	0.582693	-9.08979	-4.77493	-5.5197	0.261366	-4.04251	-0.445907
REG1B_9402	REG1B	Knockout	GGGATTAGGCAGCTCTGTCT	GGTCATGGAGGCCAATCCAGACA	-1.25246	-5.57521	-4.78153	-1.5981	-4.76109	1.29588	-15.9353	-6.93123	-1.31897	-6.6858	3.64152	-10.9422	10.5719	12.5132	0.0844023	0.799573	-0.305772	-0.33993	-1.66329	-11.3113	-3.29796	-1.98444	-2.25338	0.234105	-0.734456
REG1B_9403	REG1B	Knockout	CCCCGAATCAGCTGCCCAGA	TATCACTGTATTTCTCAGTTGAG	-6.39248	-7.02973	-2.06117	2.48773	1.22536	8.42305	-13.0303	-2.74886	-5.3181	-11.9712	0.220736	-1.56837	6.69574	-0.464067	-0.71347	0.649802	0.724975	0.424843	-1.03969	-9.69873	13.9903	-7.64128	-0.46477	-4.82039	-1.574
REG1A_9404	REG1A	Knockout	TGAGGCCACAAAGGCACCCT	AGGCCAAGAGGCCCAGACAGAGT	2.37217	-3.49588	-0.274545	7.52346	16.0112	10.4021	11.0671	3.40914	6.53739	12.8976	-2.78155	-9.88411	-8.94368	-0.202344	-0.71347	-0.815349	-1.2187	-0.0778696	2.37902	6.24029	1.4806	0.196399	-0.990328	-2.03238	3.14201
REG1A_9405	REG1A	Knockout	GGCCCAGACAGAGTTGCCCC	TGGCCTCACTGATTAAGGAGAGT	4.16096	16.892	0.889229	2.83977	8.51223	12.4854	12.4921	-0.00960181	7.74572	10.1005	2.19336	4.54541	5.73769	1.72602	-0.71347	0.515186	-1.94371	-0.429433	-1.24358	17.3334	-15.8891	-7.22432	-0.514136	-2.25876	-1.69767
REG1A_9406	REG1A	Knockout	GGGCAGCTGATCCGGGCCTG	GAGCTGTAAACTATGCAGCATGG	0.53133	4.75117	1.33829	2.4636	-3.66089	-6.23712	5.53976	1.65988	2.28729	-5.1009	11.265	-1.62109	9.21315	-0.453034	-0.0999731	0.972542	-0.794267	0.122888	-0.0284683	-7.43047	9.47456	-4.39988	-0.457395	7.51735	5.27438
REG1A_9407	REG1A	Knockout	GGCCTGGGGCAACTCTGTCT	TCCTCCTAGCTCAGGGATGGGGA	8.46003	2.78352	9.34185	1.05847	13.3477	15.4905	4.92739	8.34299	12.049	15.788	-4.84996	-3.56826	0.309917	-0.406826	0.364474	-0.323506	0.146798	-0.499302	-0.00168614	2.90972	5.46013	1.04542	-0.861922	1.67613	-0.406755
REG3A_9408	REG3A	Knockout	CCTCAGGTGAAGAACCCCAG	TTGCCCTCAAAGCTGGCCTGCCA	3.54871	-27.4393	10.4769	8.12008	23.8308	13.1231	8.27167	12.1877	15.23	22.7169	54.3127	-24.3889	-0.814518	-0.636184	-0.71347	-1.00766	-2.45785	-0.291402	-3.52638	-5.62115	-12.5753	-7.08764	1.86896	-5.2646	-2.42589
REG3A_9409	REG3A	Knockout	GAACCTGAGACAGCAGCATG	TCACCAAAATCCTGGACAGATGC	-16.8086	1.60594	-5.10205	0.321455	2.45513	-20.09	-7.11669	-5.26112	-18.5511	-13.903	10.603	10.2142	2.74832	0.101824	0.122185	-1.00766	17.266	-0.35875	-0.796095	-3.65723	-6.11367	-7.91525	-0.0132268	4.64079	1.49909
REG3A_9410	REG3A	Knockout	GGACAGCGGATCCGTGCAGA	CTGCCTCATGCTGCTGTCTCAGG	-5.9542	-5.31729	-10.4621	1.44861	-2.29715	-14.3913	-5.96561	2.36028	-0.826105	-11.5956	6.08378	0.146947	12.906	2.44074	-0.71347	0.18282	-0.837482	-0.611915	-0.873096	-13.8616	-15.6056	-8.75898	-2.0769	0.114978	-4.32942
REG3A_9411	REG3A	Knockout	CCCCACTGAGCACAGACACC	GGACAGCGGATCCGTGCAGAGGG	-3.27945	-3.20261	-2.08014	-2.52826	-6.29712	-2.06015	2.70376	-2.60086	-5.07436	0.28857	7.31015	4.4364	11.22	0.496319	0.554136	-0.114001	0.921794	-0.139102	0.746316	-6.17966	-2.7558	-7.26798	-0.638402	-2.90779	-2.23209
CTNNA2_9412	CTNNA2	Knockout	GCATGCCAACAAACTGGTAG	ATGTGTTACACACACAGGAGCTG	16.0209	0.870484	5.34955	0.73287	3.39372	-0.408752	-11.0161	-7.32373	0.07099	-4.32317	-5.46994	3.30502	1.99015	-0.636184	-0.71347	-1.00766	-1.21341	-0.187587	-0.781623	-2.7875	-6.82574	-7.05069	-2.12298	-2.76031	4.65601
CTNNA2_9413	CTNNA2	Knockout	CGTGGATGACATCACCTCAG	AGATGGGATAAAAGTCTCATGAC	-2.31164	-1.57153	-4.31127	-4.08331	-0.983018	-6.72843	8.60141	2.20682	-0.942839	2.58128	-8.15309	3.10656	-4.86084	-0.0647552	-0.71347	-1.00766	5.39613	1.05167	0.672364	-19.282	3.68412	2.25014	-3.43542	15.1045	-5.031
CTNNA2_9414	CTNNA2	Knockout	TGGACGTCTTCAAAGACCAG	AACACATAATCTCGGTTGGCTCT	-7.64695	43.149	-5.32528	3.03933	1.42574	-11.3371	-9.70831	-35.1096	-6.709	-7.51396	9.36884	21.5639	24.2186	-0.636184	-0.71347	-1.00766	1.78457	-0.611915	4.56661	-12.3705	-6.21171	-15.9274	-3.14647	-1.36303	-6.14211
CTNNA2_9415	CTNNA2	Knockout	CCGGGCAGCCAGTGTCAGAG	ATAAGTTCTACATACGTACAATT	-10.148	-6.10846	-4.08101	-2.44588	0.864001	-10.8942	-59.2989	0.871707	-18.6916	9.45033	-2.64936	-24.2812	-31.1402	-0.636184	0.824992	-1.00766	0.565403	-0.0800001	-3.30883	-9.7766	-22.8784	-5.89348	0.164412	12.5612	-6.14211
LRRTM1_9416	LRRTM1	Knockout	CGAGGCGCTCAACCTCACCG	AGCTCACCGAGCTGCACCTCGAG	7.26441	1.79303	-31.3314	6.16633	4.70032	10.0122	3.1438	5.8904	11.5941	17.8047	5.23432	-4.3195	-0.381447	-0.0337741	-0.71347	-1.00766	-0.680491	-0.284046	-2.47342	-6.6862	-17.0465	5.97958	-2.37301	-1.0499	-0.323928
LRRTM1_9417	LRRTM1	Knockout	GTTGGCCCGCATATGCAGCG	TCCAGGTTCCAAACCCAGTCCAG	-0.15483	-11.8707	-8.7008	5.34334	-4.83292	-6.43509	-13.8145	-12.8363	-4.19104	-7.80268	4.35633	7.81324	3.64212	0.199471	-0.402911	-0.32969	1.33428	3.47357	-0.848	-3.91177	-4.41684	-5.9482	-2.55879	-3.46905	-3.69329
LRRTM1_9418	LRRTM1	Knockout	CTGCCTGCGGAGGAACAAGG	TGAAAGGCGTCCCCCTGCACGGA	-25.839	-56.851	4.15763	12.7091	5.56988	-13.7646	10.5214	0.604684	10.0247	11.5647	15.603	0.164627	-5.50884	-0.636184	-0.71347	-1.00766	-0.388887	-0.611915	-3.95191	-2.66319	5.24662	-7.05426	-1.5313	-2.81757	-6.14211
LRRTM1_9419	LRRTM1	Knockout	GTCCAGCGAGCTGACCACAA	TCGACATCGGATACAATCAGCTC	7.63035	-5.61647	-0.322985	-2.89687	1.36534	11.7524	3.6139	-7.65671	-1.05415	-8.26146	2.99687	-3.3184	-5.79595	-0.636184	-0.71347	-0.500042	-1.12178	-0.0800001	-0.550553	-15.686	-3.61912	-14.0849	-0.677339	-4.22588	-5.41112
SUCLG1_9420	SUCLG1	Knockout	TCGTTGGAGGAACCACTCCA	CCAGTGAAACCCTGGCAAATAAT	4.8616	3.37201	-0.414102	2.02507	-10.0207	3.69065	-5.65878	5.86978	0.919224	4.80762	-3.28227	-11.3955	-8.12338	-0.197587	-0.71347	-0.426261	6.77292	-0.346311	-0.57113	-8.50878	-2.18872	-1.2251	-0.615352	0.423533	3.24756
SUCLG1_9421	SUCLG1	Knockout	CAATGCCGAATTCCATTCTG	AGGCCAAAGAACAGACAGGAGCA	-6.66151	-13.6267	-1.10272	2.88299	-4.81339	-22.4251	-8.99178	-4.71957	-1.62057	3.45342	-1.4718	8.28586	0.613515	0.0606804	0.410125	-1.00766	-0.340206	-0.036541	-1.12453	-10.0918	3.5679	-8.44152	-1.34153	1.30642	2.77509
SUCLG1_9422	SUCLG1	Knockout	TCAGTGATACACACAACCAA	CCTGGAGTGGTTCCTCCAACGAG	-9.09938	-9.34876	-11.5453	-0.292457	-7.1718	-3.76663	-7.99303	-13.7686	-3.53986	-2.75395	2.2549	2.93615	11.1119	0.172714	-0.125235	1.01664	1.60819	0.426661	0.616012	-7.5181	0.589681	-11.8549	-1.57771	-6.00146	-3.43613
SUCLG1_9423	SUCLG1	Knockout	ACTCGTACCATGTCCTGCTG	ACAGCCAGCAGGCATTGGAATAT	17.3293	-1.57677	7.43215	3.44706	-4.32259	9.02951	15.6879	9.01806	2.55941	11.6228	-1.08734	-9.62601	-7.34573	0.693603	-0.71347	-1.00766	-0.702751	-0.611915	0.0311376	-4.59371	19.2031	6.8705	-0.526653	-5.54935	-3.86198
DNAH6_9424	DNAH6	Knockout	CCAAATTCAGAAGTGCCTAG	AGGCACAAGATGCAGAGTATAAA	6.74663	15.5754	1.31222	4.97807	8.92248	9.18502	-0.36325	6.0215	5.9473	1.04716	-5.50762	-0.869207	3.13958	-0.391685	-0.71347	2.60345	-0.656051	0.0891366	-0.499567	3.05653	1.12162	3.95057	0.500614	-1.75038	-0.0647614
DNAH6_9425	DNAH6	Knockout	AAAGATGTGTTTATACTGGG	AGTGGACCAAGGTAACGTGATGA	9.74538	17.4301	-1.98822	-0.337487	-9.71102	8.56065	9.38658	1.87624	7.77596	10.1484	-0.30272	-0.0207749	5.32031	0.274978	-0.71347	-1.00766	-1.08044	-0.0372024	0.985163	-6.57886	12.46	-4.95969	-2.2868	-4.81789	-2.73451
DNAH6_9426	DNAH6	Knockout	TTAGTTCTGTGAGAAACATG	GGTGCAGTTAATCACTGTCAAAA	12.4667	-0.968682	-3.42617	1.62092	5.71721	13.2948	6.22229	7.59976	-0.920234	-1.14055	10.9061	13.8286	-1.82589	-0.636184	1.26673	-1.00766	1.2492	-0.0719582	5.42309	4.17059	-4.61751	-10.9158	0.995301	-3.0685	-0.286948
DNAH6_9427	DNAH6	Knockout	CAAGCTGCAAAGCTCCCATG	GTCAGAGTAAACATACCTTTATT	5.65219	-2.50321	2.60821	4.68382	-6.8791	-32.1267	-50.0307	-8.44294	-19.5319	-12.4444	5.04796	19.5866	22.6186	-0.636184	-0.71347	-1.00766	-1.1065	-0.611915	-3.95191	-17.9324		-24.3145	-3.32841	-8.27212	12.4625
TRABD2A_9428	TRABD2A	Knockout	GGCGGCAGTAGATGTCCCTG	GCACAATCCATGTCCCGTACACC	-9.97312	-14.523	-4.31422	-4.70461	-2.61935	-7.84118	-19.9195	-16.4139	-12.0274	-9.16231	4.4216	0.508783	1.38413	-0.636184	-0.0331979	-0.467116	0.901831	0.388085	-2.21781	-1.07824	18.2981	-13.6002	-1.49325	-3.68879	-0.911984
TRABD2A_9429	TRABD2A	Knockout	TGGATGACCCCAGACCAGCG	CTGCAGAGCAGCATTGTGTACTT	-3.12394	-22.9928	7.893	-0.850983	3.73782	5.90206	8.43494	-5.355	-7.61553	-0.962545	3.96055	-7.39782	6.99951	-0.636184	-0.71347	-0.461208	-0.642671	-0.611915	-1.64583	5.27476	17.1216	-8.90277	-1.00076	-5.94654	-2.72914
TRABD2A_9430	TRABD2A	Knockout	TGAGCTTGACATACTCCAGG	AGCAAAGCGAGCTGAATTCCTTC	-9.0869	-8.80993	-3.07429	-4.89196	-7.88466	-13.1558	-20.5673	-10.4006	-9.38207	-10.6176	0.871369	7.38026	5.6674	-0.636184	0.266922	-0.835242	0.530939	-0.515297	-0.205815	-11.7443	-6.9229	-12.8784	-2.60971	0.329015	-3.71296
TRABD2A_9431	TRABD2A	Knockout	TCTTGGAGGTTCTCGCCCTG	CACTGCCCCAGTCTGTTTCCTCA	-5.78682	2.93157	1.68288	-7.41664	17.3556	-3.52488	6.41534	8.84644	-12.9888	-16.7845	-0.360233	26.6019	3.06118	-0.636184	3.83198	2.50112	-1.81269	-0.611915	3.99511	-17.5875	40.9902	-0.53831	-1.81694	-6.51773	-3.54845
TMSB10_9432	TMSB10	Knockout	CGAGGCACACTCACTCTCTT	ACTCCGCTTCTCCTGCTCAATGG	0.611877	0.764859	-1.69557	-4.53443	-9.39286	-5.05432	-3.57079	-2.07046	-5.9888	-4.1199	1.49683	6.10885	7.09562	-0.458248	0.214174	-0.54254	0.714885	-0.144188	-0.418635	-0.585206	-0.232637	-6.3522	-2.88439	-4.80248	-4.37581
TMSB10_9433	TMSB10	Knockout	CTCACTCTCTTTGGTCGGCA	TCCAAGGCCTTATCAAGATGTTT	-8.18513	-2.07192	1.97231	-1.7931	-14.111	-12.4303	-2.26191	-19.7343	-8.53499	-8.00282	-1.56234	4.79538	13.4164	-0.636184	-0.71347	-1.00766	0.0112831	0.601677	1.17629	-8.21108	-0.0638775	-9.92473	-1.45099	0.67097	-0.807647
TMSB10_9434	TMSB10	Knockout	ACTCACTCTCTTTGGTCGGC	TGTATACAAAGTGTCAGTGTAAG	4.92745	2.7969	-2.31718	1.43028	6.31773	4.54184	-2.65632	-11.636	5.49778	6.65655	-4.18801	-1.80542	-3.28865	-0.636184	0.500349	-0.3979	-0.238371	4.07193	-0.178819	15.3232	3.82821	-4.56841	-0.885685	1.36529	1.22158
TMSB10_9435	TMSB10	Knockout	GCACACTCACTCTCTTTGGT	CACACTGACTTAATCATAACAGG	4.57838	5.21292	6.17573	0.45373	0.968113	-4.73973	-8.00708	0.557065	-0.277246	5.69115	5.14948	7.82748	2.20705	1.05301	-0.71347	-0.664014	-0.0085284	0.30252	0.535266	-5.16472	-8.66518	-7.14715	-2.70653	-2.76551	-3.57445
KCMF1_9436	KCMF1	Knockout	TAGGGACAAGTAAAAGACTG	CTAGCAGTTCTACTGGTGGACTT	10.9382	0.335509	9.19184	-2.07558	-0.90739	12.1393	5.67896	5.8869	12.8296	16.3681	-9.6776	3.09173	-6.47734	-0.636184	1.31905	-1.00766	0.164042	-0.014738	-1.48278	-1.47191	-2.39057	-3.78018	3.45306	0.364245	-2.44348
KCMF1_9437	KCMF1	Knockout	ATATGTGCAGCGTTACCTGG	GGTTATGATGAATCGAGTGGTGT	15.0553	-5.02411	-6.6218	-1.92316	4.11462	-6.36207	-5.20028	0.399724	4.30131	4.89744	10.6418	12.0539	6.20692	1.6894	-0.71347	-0.437856	-0.358616	-0.221798	1.88023	-8.54488	6.01051	-4.98329	-0.740786	-5.87099	-1.77052
KCMF1_9438	KCMF1	Knockout	GTACGTAGAATGTTTCACCC	TCTGTAGAGCAGCCACAGTCTTT	-12.1419	-21.9792	-10.9822	-6.96921	-2.0637	-14.7413	-11.9949	-32.7501	-11.8533	-23.0146	27.3896	5.45893	7.26006	-0.636184	-0.71347	2.99234	-2.45785	-0.611915	0.102141	8.66535	18.5279	-9.14744	-3.00279	-6.70349	-4.60365
KCMF1_9439	KCMF1	Knockout	AAAGTGGTGCAACAACAACA	CAGCTCATCTTACACTTGAACAC	0.307749	0.00380376	-0.990162	11.2958	16.0699	1.47918	-2.19785	1.83574	-0.458405	4.50897	-8.68349	-0.124238	-0.840824	-0.469794	1.3935	0.274395	1.25627	0.526605	0.217856	-7.33682	8.11764	-6.67347	-1.43445	-0.924581	-0.692982
TCF7L1_9440	TCF7L1	Knockout	TCATTGCTGTAGGTGATGAG	AGGTGAAACAGACTTACCAAGTG	-18.5863	-8.53643	-8.87268	19.0201	-21.3349	-30.7544	20.7011	-62.8874	-14.3102	-14.6568	-20.1554	-10.2791	6.84078	0.540287	-0.71347	-1.00766	-2.45785	-0.611915	-3.95191	-21.668	-22.8784	-24.3145	2.36053	6.0136	-6.14211
TCF7L1_9441	TCF7L1	Knockout	CCTTCGGCGAAATAGTCCCG	AAGGACCCCCGTACCCTGGGTAC	-5.42848	-0.764078	8.35343	1.96321	16.2028	9.54127	3.09901	-14.2305	15.362	3.66104	-2.00663	2.17356	-6.48999	-0.0927055	-0.0641194	-1.00766	-0.945565	-0.148952	-2.14863	-3.33465	-1.02964	-12.1224	0.191522	-5.96265	-6.14211
TCF7L1_9442	TCF7L1	Knockout	TGTCTTTGGATCGATCTCTG	TCCGACAGCTCCGGGAGAGAGTG	-13.87	-7.59813	-10.873	-4.08331	-8.47052	-20.1124	-9.39013	-11.7954	-11.2101	-16.7831	6.87291	10.3687	5.38778	-0.636184	7.016	-0.674323	0.55357	-0.0674504	-0.163165	-1.85447	-14.0217	-11.8145	-3.39176	-1.99906	-0.307923
TCF7L1_9443	TCF7L1	Knockout	GCGCCACAGTCAAGGACACG	TATCCGGTGCACAGCCTGGTCTC	4.32489	-14.8663	-0.0686046	-0.764921	-29.843	-4.32337	-16.489	-8.77191	-9.44354	-21.7997	11.6614	10.4141	2.94434	-0.636184	-0.71347	-0.408854	0.483324	-0.611915	0.809991	-5.20347	-0.119756	-4.67817	-1.58693	-3.05473	-2.12751
TGOLN2_9444	TGOLN2	Knockout	CAGCCCTAGCAAGTCGAGTG	GGGTCTGGCCGTCCGCACCCGAC	5.84238	-34.7199	1.17634	6.63958	-1.90585	-1.98501	-1.92752	5.73645	-10.5722	0.268561	9.81878	5.02916	12.8794	1.03979	1.68653	0.585264	0.408389	-0.611915	0.870045	-13.2698	23.0444	-9.93326	-2.11518	2.17564	-2.92323
TGOLN2_9445	TGOLN2	Knockout	AAAAGACAGCTCCAACAAGT	AGGTCTGCTCCTCCGCACCCGAC	-2.11872	-16.2377	0.0369814	-7.2412	-13.3512	-8.55184	-3.30434	-8.01427	-5.73286	-9.93983	5.09658	5.64142	11.7106	0.238452	0.016457	0.457058	-0.391478	-0.324765	-1.54965	-11.6443	-7.28432	-5.79371	-2.37813	-1.72616	-3.52738
TGOLN2_9446	TGOLN2	Knockout	AAAAGGCAGCACTAGCAAGT	CGGGAAGGCTGCTCTGGAACCAC	-11.4349	8.77908	4.0685	20.0076	6.87423	-0.376106	9.41257	-5.05116	3.23105	5.51204	5.9863	-3.39914	13.4984	0.328446	-0.71347	1.14288	-0.491929	-0.390186	1.72442	-2.28136	0.420943	-4.97297	-2.35938	-3.3283	-1.23079
TGOLN2_9447	TGOLN2	Knockout	TGTCCCTAATAAGTCGGGTG	CTGCAGAAGGCCGTACTCCAGCT	-4.51307	-6.24276	-3.16516	-9.15373	-0.513268	-5.23551	-2.66029	-8.79989	-3.98569	-6.76557	6.27119	8.65179	3.17244	-0.10285	-0.71347	0.728455	0.386024	-0.265655	-0.711761	-11.9879	0.0089475	-10.0104	-2.00428	-5.79357	-4.54636
RETSAT_9448	RETSAT	Knockout	ATTTCACTGGAACCCCCTCG	AGCCAACCAAGTGCCGGAGAAGC	-6.54942	-0.585679	7.06672	-0.365358	-1.55107	3.97491	10.4788	-6.08649	4.45481	-9.74927	-1.29272	16.7756	-1.1538	0.474927	-0.20842	-0.126599	4.49807	1.12506	-1.01528	3.99372	-22.8784	-3.8406	-2.52194	-2.67415	-0.719663
RETSAT_9449	RETSAT	Knockout	CGTGCATGGAAAAGGCACTG	GGGGCCTGGCTGCAGCTGCAATT	18.6054	-7.54356	10.1539	1.52056	7.91516	16.2935	13.7973	5.97102	-0.534622	7.0016	0.240266	21.7094	6.7497	-0.226348	1.54642	-0.567128	0.483324	0.751721	0.58025	-0.202416	-9.8349	-16.2481	3.48413	-4.43731	-2.46318
RETSAT_9450	RETSAT	Knockout	GTCAACCACTACATGAAAGG	CACACAAGCCTTACCTGTGTCAA	1.22786	-9.11885	7.39399	26.4892	23.8376	-18.0293	-40.6626	-8.63901	-4.70711	11.4524	7.82144	-0.951444	-6.38145	-0.636184	-0.71347	-1.00766	-1.71985	-0.611915	-3.32691	7.49868	-9.24201	-18.6002	6.62374	-5.24182	-6.14211
RETSAT_9451	RETSAT	Knockout	CCTGTCGAGGAGCTGAACCA	ACTGGAACCCCCTCGGGGATAAA	15.0527	-16.7236	-8.43552	-2.73499	-2.03575	-11.968	-1.63228	1.28215	-4.20534	3.51739	0.0873122	-0.430611	-27.1701	-0.636184	-0.71347	0.73653	-0.639671	-0.343818	-3.20003	2.63026	-15.7355	-7.64787	-0.381043	0.440002	-2.18171
ELMOD3_9452	ELMOD3	Knockout	GCTTATGAATGGGAGCCACG	TCCTACTATTGCAGTTGTGAGTA	13.3556	2.04225	2.86681	0.916693	-4.35349	12.6652	8.14816	4.07463	3.7744	3.78145	-4.83988	8.18283	0.63797	-0.636184	1.39921	-0.733684	0.589358	-0.280423	-1.05013	4.17882	-5.96876	-0.616617	2.07729	0.676427	-4.40298
ELMOD3_9453	ELMOD3	Knockout	GCAGCTAATCTCCTTCAGTG	GAGGCCCGAAGAGGTAGTGTCGG	-9.5524	-6.80611	-13.3559	-0.928325	-9.88545	-24.2949	-21.6908	-12.421	-21.1803	-21.381	7.05697	5.90483	10.0863	0.373917	0.698959	-0.587488	0.530653	-0.611915	-0.367008	-10.4469	8.41747	-14.2704	-1.96447	-3.82594	-0.863225
ELMOD3_9454	ELMOD3	Knockout	TATTGCAGTTGTGAGTACAG	CCACAGGGAGCCAAGCTAGCTCA	-0.21781	1.86045	-2.81445	-3.07163	-3.27434	-1.95566	-4.57234	-2.2404	-17.0997	-2.64808	3.62504	3.42093	1.91782	-0.243256	0.579633	-0.404034	0.784043	-0.611915	0.895888	-16.2729	2.39808	-0.394936	-2.8838	-3.04199	-2.03702
ELMOD3_9455	ELMOD3	Knockout	GAAGAGGTAGTGTCGGAGGG	CATGAAGGGCACAGTCAAACTTG	-2.88771	-9.21079	-4.37226	-4.06442	-8.8132	-11.313	-7.05014	-2.24708	-11.1413	-6.1229	2.66622	7.03208	12.603	1.29153	0.670613	1.25772	0.812951	-0.611915	0.0647072	-8.19323	-17.3045	-6.07453	-1.81401	-5.72861	-2.35378
CAPG_9456	CAPG	Knockout	TTCATGAGCTACTTCCCACG	ACAAGACCTCCACAGGAGCCCCA	16.6171	4.81879	5.08005	6.0719	7.05669	-9.01651	-1.89202	5.25867	-1.6475	2.81154	0.38008	13.3867	12.5597	-0.636184	-0.406722	-0.492192	0.978332	-0.28469	0.307589	-1.05184	-3.75269	1.37512	1.21896	-1.54697	-1.15769
CAPG_9457	CAPG	Knockout	TCCTACCTAGTGCTGCACAA	CCCTTGAACTGCTGATATCTGAT	13.1932	-13.3728	4.46066	7.16669	13.1889	23.9156	8.20105	12.4632	-6.37671	8.94319	-32.3015	-6.2092	-37.1763	-0.636184	-0.71347	-0.729878	-1.00858	-0.611915	-2.83251	5.33201	-15.9553	-4.71156	-1.88104	-3.22161	-6.14211
CAPG_9458	CAPG	Knockout	CCTGTGGCGCAAGAGAACCA	TGCTGGACAACGGGCTCTGTGGC	-10.7666	0.574708	3.74247	1.63098	-8.96715	2.50462	-11.5774	5.28588	2.86192	-5.63619	2.76627	9.62984	-3.85947	0.0487478	0.477006	-1.00766	-0.362615	-0.207057	-1.63403	-9.53106	-14.6366	-5.47395	-1.39101	0.923283	-3.47781
CAPG_9459	CAPG	Knockout	AGAACATCCGTGCCACCGAG	CAGATCTGAAGACAGCATGTACA	0.252205	4.27497	0.25641	-3.16942	-0.236569	-14.8517	14.1038	-1.50304	-3.80803	-9.81145	3.9952	-7.55427	5.62979	-0.636184	3.41876	-0.726757	1.88997	0.809886	1.66179	-4.94049	21.1216	-15.1102	-1.76096	-4.19972	-2.48179
SH2D6_9460	SH2D6	Knockout	CCCTCCAAAGAAACCTGATG	CAGATCACTCTGGCCCCCTGGGT	19.601	12.9814	4.49072	1.17267	16.0203	20.3295	7.96439	12.3055	5.77902	9.25047	-8.30964	-9.74434	-7.7025	0.186862	0.172357	-0.175479	1.49715	-0.280625	-0.495243	9.8314	1.39848	2.67352	-3.02277	-3.08823	-0.54344
SH2D6_9461	SH2D6	Knockout	ATGGCTTTGATGGACCCAGG	CGGCCACCGGCAGGCTCACTGCT	-9.21404	5.45998	1.58681	2.84739	2.11177	-1.09219	2.61987	-4.66267	-6.83721	-0.440178	15.2192	5.13849	7.75288	-0.636184	5.16888	1.39234	0.0618323	-0.611915	-1.81059	-1.92869	5.43488	-10.7404	0.935413	-3.47873	-0.384178
SH2D6_9462	SH2D6	Knockout	AGCAGGGACCTATCTTTGGG	AGAGCAGGGTGCATCGTCCAGAG	-2.57373	-2.76182	1.50006	-2.75587	7.75404	7.86501	-3.95958	6.08612	11.7787	8.95835	-0.461871	0.446582	11.6089	-0.454366	-0.368642	-0.622547	8.55553	0.0316494	-0.660377	-5.42989	-5.07978	-5.06948	-0.787486	-5.40588	-2.78408
SH2D6_9463	SH2D6	Knockout	GCAGGGTGCATCGTCCAGAG	AGTCCTGGCTTTGACTCAGACTC	-1.88555	-10.9051	3.9326	-5.11779	1.93352	-3.55376	0.517565	7.97796	11.6528	0.64931	15.6988	9.03267	5.63305	2.58962	-0.71347	0.778058	1.29215	-0.611915	-0.213596	8.68916	0.437686	-0.933239	1.55955	-7.80808	0.826532
MAT2A_9464	MAT2A	Knockout	GTGCAGTATATGCAGGATCG	GCATTTAGCTTGTGTGCCAAGAC	0.118407	2.20937	-6.44843	6.08911	-7.77327	-12.1786	-5.96561	5.62823	-6.95892	0.177464	27.5085	-2.83977	5.98149	-0.636184	-0.71347	-0.60443	2.70088	1.03644	-0.608212	-18.8902	-21.8257	-13.6729	-4.04321	7.19551	2.50654
MAT2A_9465	MAT2A	Knockout	CAGTCACCAGATATTGCTCA	GGGCTTAATGTTTGGCTATGCCA	-1.77654	3.74897	-6.40692	4.04169	14.2972	2.38201	2.95912	-6.05555	-10.0081	0.343188	8.85812	-0.1067	-4.62195	-0.636184	-0.71347	0.622779	1.85249	1.05262	-1.60587	-4.7037	18.2005	-3.93782	0.839841	-3.60179	5.4058
MAT2A_9466	MAT2A	Knockout	TTAGAATCAGGGCGTAACCA	ATCAAGACAAACCTCTTCATCAT	-18.5863	0.051322	9.18288	-1.38392	-3.54006	2.69062	-0.537886	3.05252	-9.0659	6.40128	-0.743515	13.2262	-5.85048	-0.636184	-0.71347	-0.43459	5.0977	-0.368409	0.993142	6.63234	-4.79928	-9.58585	1.5938	-1.28888	-1.65586
MAT2A_9467	MAT2A	Knockout	GGTTTGTCTTGATGAAATGA	GAATCAGGGCGTAACCAAGGCAA	34.161	-0.477097	2.91221	-6.08331	-10.5807	-27.1307	-2.39606	1.7548	-28.1033	0.403429	7.25384	-0.153672	5.149	-0.636184	-0.71347	0.752907	-2.45785	0.305516	-2.05438	-25.0013	-3.77725	11.6114	-1.21899	-1.4694	-3.4506
GGCX_9468	GGCX	Knockout	AGCACTGCATAGTTCCAAAG	CCCCGGCTCCTCTTATACACACA	-24.3756	-12.8564	1.27856	-2.62104	-1.6495	-1.9973	-11.0679	-6.8752	-3.72131	-4.40336	-2.83019	4.64562	3.46731	-0.636184	1.14988	-0.348678	1.1002	0.356395	-0.949302	-3.21697	-4.53622	-3.82673	-1.61861	3.51827	-3.82287
GGCX_9469	GGCX	Knockout	CAGCTTCCGAGGCCACTCAG	TGTCCTACTTCCACTGCATGAAT	-9.08228	5.77993	-3.26415	-0.872137	-3.80075	-15.3183	-10.4268	-7.78366	-0.352821	-5.55738	8.74053	-9.98975	6.61402	-0.024563	-0.71347	-0.757343	0.847194	0.0777402	0.485807	-11.2629	9.24723	-13.2301	-3.60233	6.43376	-1.45949
GGCX_9470	GGCX	Knockout	ACAACCCATACAGATAGGAG	ACACCCGCAATGAAGTACACAAT	6.38318	0.666448	-0.973516	8.20836	8.67333	23.9377	11.9229	7.56167	10.504	13.1776	7.37389	1.09684	-11.8286	0.208887	-0.71347	-0.625977		-0.397782	-0.665528	19.0784	-9.76362	-8.04002	-3.26993	-4.25682	-4.85179
GGCX_9471	GGCX	Knockout	GCAGGAATAGCTGCTCCAGG	CATCCATGAATGTTAGCTGAAAG	-1.07394	-5.32786	-7.57514	1.28077	1.6671	-20.9034	-24.6323	-17.0284	-16.446	-21.1576	-4.81976	5.8346	10.0423	-0.636184	-0.71347	-1.00766	3.0246	0.222287	-0.282189	2.38806	-10.5254	-10.8962	-0.00604285	-4.11299	-3.74637
VAMP8_9472	VAMP8	Knockout	TTATGACCCAGAATGTGGAG	CCCAACAGTCTGAGCACTTCAAG	-0.922839	0.0796581	-6.54376	-3.08331	-1.59804	-0.243966	-7.35515	-5.99685	-6.99088	-0.758695	0.34441	4.50136	17.2969	3.11382	-0.289741	0.157069	2.26656	-0.611915	-0.856675	-15.6128	4.20966	-12.4844	-2.40269	-6.2459	-3.65673
VAMP8_9473	VAMP8	Knockout	ACATCTCCGCAACAAGACAG	GAGCCACCTTCTGCGATGTCGTC	-12.0521	-17.5068	-10.4717	-1.46426	-9.66068	-15.7173	-17.9763	-19.863	-13.291	-15.1575	10.1138	7.90272	4.48157	0.256673	-0.160984	0.631688	0.274388	-0.611915	0.752682	-4.00132	-17.2446	-9.82855	-2.62666	16.7279	-3.72665
VAMP8_9474	VAMP8	Knockout	AGGTGGCTCGAAAATTCTGG	CAGGTTCCGCACACGATCATTTC	-0.161074	-7.63228	-13.8093	-1.4418	-7.90492	-16.3478	-14.2102	-19.2666	-24.0069	-15.5742	14.5536	7.16526	5.48186	-0.133671	-0.71347	-0.513829	9.00556	0.451915	1.86819	-2.55532	-1.77111	-17.5918	-3.38725	6.47319	-2.41758
VAMP8_9475	VAMP8	Knockout	CTTCAAGACGACATCGCAGA	CCCCCGGGCCAGGATCCGCTCCA	-17.6955	-4.61951	-13.8248	-3.61854	-9.36884	-21.3044	-17.3848	-9.80794	-7.29907	-8.10215	2.93846	8.61194	5.49827	0.420619	-0.71347	0.012752	-0.003865	-0.40541	-0.854844	-10.2383	-5.10805	-14.7004	-1.33369	0.742659	-4.05006
VAMP5_9476	VAMP5	Knockout	GTGCCAGCAGCAGGCGAACG	TCCCTCAGAGCAGTGACAGCAGT	-2.96853	-0.958178	-6.43187	-2.72703	-3.80996	-14.3175	-2.82836	-6.96275	-6.21852	-2.02412	0.683632	2.96112	6.31667	-0.292541	-0.240657	-1.00766	35.8681	-0.313408	2.22093	-17.2474	-5.37175	-15.5682	3.33501	0.371338	1.023
VAMP5_9477	VAMP5	Knockout	CTCACACCATATCCAGGAGT	TGTCTGGGGGTATCCGCAGAGCT	-4.92201	-3.87337	-2.13767	-1.73374	2.52474	-12.6342	-13.5816	-7.48897	-7.04711	-7.20674	4.23978	8.79782	9.11484	-0.239358	0.101747	-0.021895	1.55753	0.255764	1.132	-13.9446	-4.07018	-17.124	-1.27441	-3.93497	-1.15043
VAMP5_9478	VAMP5	Knockout	TATGCGTAACAACTTCGGCA	GATGGGTGTCTAGATTACAACAT	6.82763	10.0781	4.73916	6.77171	-2.98135	2.54492	8.62478	5.71318	-9.18931	4.85138	-5.51266	0.999369	6.16005	-0.636184	-0.71347	-0.196845	-0.134844	1.13736	-3.95191	12.9811	34.4746	6.88324	-1.25604	-2.72888	2.47033
VAMP5_9479	VAMP5	Knockout	GAAATTATGCGTAACAACTT	AAGTGGTCTTTGCCCTGGGTATT	15.077	4.23005	1.22479	9.59545	20.2461	15.6067	3.66745	5.36659	10.0048	9.29862	0.531152	5.281	-3.23996	-0.381082	-0.71347	-0.703705	-0.164275	-0.306105	-0.555687	21.1752	-5.48707	19.9893	-2.96975	-3.05234	-0.971479
RNF181_9480	RNF181	Knockout	ATCCTATTGAAAAGTGACCT	AGGAGGAGGAGACTGCCATTGAG	-5.20074	2.48962	-0.0207361	12.8625	5.63297	12.2336	-0.291315	8.00572	15.3956	7.96614	-9.00392	7.90272	4.46471	-0.636184	0.735805	-1.00766	-0.457853	-0.0058544	-2.10576	-0.333799	-15.8471	11.0066	1.59902	4.15024	-4.89211
RNF181_9481	RNF181	Knockout	CTGTGGTTGAGAACCTCCCC	GATGAACACGACTGCGAGCCGTC	-17.1049	-11.8108	-1.20392	-6.20389	-5.16967	-8.55819	-8.27091	5.22856	-8.9729	-0.238208	4.20326	2.34717	15.6643	-0.636184	-0.71347	-0.308356	-0.922344	-0.296458	1.48287	-13.2631	-22.8784	-3.14665	-3.15216	-5.64054	3.27818
RNF181_9482	RNF181	Knockout	TGCGAGCTCCAGCAGCATGT	TCAGACAAATTCCTGTCCCTTGT	-18.22	-13.2817	1.25096	3.24227	0.471844	-12.5956	-12.8947	-17.907	-9.43985	-9.39039	1.80607	8.84739	-0.546282	-0.232958	9.52749	-0.732931	0.51512	-0.611915	0.830695	-1.08885	5.24662	-7.82517	-2.68613	3.43184	-1.88343
RNF181_9483	RNF181	Knockout	CGAGCCGTCGGACCCTGAGC	CATCCCCTTCCCCAGGTCACTTT	12.7117	-0.00456192	1.90252	0.263323	3.82492	2.10476	3.75449	4.27587	9.85391	-0.126898	-2.98892	-26.8312	9.22173	0.72436	0.715101	-1.00766	-0.157239	-0.301356	0.211417	8.0379	-6.16679	-17.5268	-0.396979	0.391611	-1.76859
TMEM150A_9484	TMEM150A	Knockout	GCACTCTTGGGTTAACACCA	TCCATGAGAGTTCTCAGCTGCAA	-2.45358	-10.9412	-4.26905	-0.527751	-2.99689	-8.44582	-6.90382	-11.7315	-6.08783	-14.444	6.60274	-14.1925	-10.717	-0.636184	-0.71347	-1.00766	-2.12673	-0.611915	-3.95191	-8.28415	5.40848	-14.1081	-1.82241	-5.97986	-2.81617
TMEM150A_9485	TMEM150A	Knockout	TCCAGGCCTTACCTGATGAG	TATGGCACCTTCAGCTACGAGTT	10.5837	-3.84557	12.04	7.41276	21.9079	10.2724	12.6281	8.52676	23.9464	29.6953	-0.0806411	-34.3737	0.0320868	-0.636184	-0.71347	-0.255777	-1.12649	-0.368013	2.86627	3.22016	34.0182	11.0837	-0.0332168	9.48489	-2.27114
TMEM150A_9486	TMEM150A	Knockout	GTAGCGCAGGAGGCAGATCA	CTCACACAGTCCATATGCCAGTG	-19.0648	-16.6517	-9.94138	3.40485	-7.02271	-11.9772	-20.5801	-14.5683	-0.618423	-15.7132	-4.74774	-2.33936	2.55748	-0.636184	-0.151672	-0.500042	-0.562118	-0.611915	1.16172	-12.2694	2.90779	-13.3255	-1.24095	-7.1925	0.185434
TMEM150A_9487	TMEM150A	Knockout	GACATCGTCCAGGGTGCAGC	TTTGCCTGCACTGTGCTCTCTCC	9.77446	-5.48117	-0.956009	3.39273	9.53273	2.25391	3.01152	12.8961	-0.431079	-4.06653	-3.92123	0.773628	-4.21478	-0.363704	-0.71347	-0.419421	0.0708829	-0.0488519	0.174881	-5.21684	-5.13644	-3.17817	-2.12201	-2.22816	-2.75228
USP39_9488	USP39	Knockout	CACCGTGATATCCTCCAATG	ACAAAGCAGCAAATTGCAAACTT	-19.6852	-2.07925	-9.98379	-13.8269	-21.1353	-4.59794	-6.88516	-5.1096	3.21246	-12.1978	-29.4083	-24.7118	-29.0708	-0.636184	-0.71347	0.0793003	-0.245463	0.830393	8.1693	11.1752	-13.728	1.48052	0.984811	-1.50129	2.55354
USP39_9489	USP39	Knockout	TGATCTCATAGTTGTCTGGA	CAGTATGTGTTGAAGCCCACTTT	-20.8206	-24.6822	-7.72493	-0.273783	-21.0644	-4.19849	-5.05923	-15.0605	-3.52855	-17.8541	-28.4742	1.23606	-5.95718	1.95002	0.138803	-0.798888	-0.797117	0.177559	2.71475	-21.9343	-6.94836	-13.0786	-2.6305	-2.41353	-3.81653
USP39_9490	USP39	Knockout	CCCGTCTTGATCTTACCTGA	CTGCCTTCCAGACAACTATGAGA	-65.839	24.7092	8.97046	0.159118	-10.7459	-6.26461	-22.8887	-26.1949	-14.77	14.3754	-28.4688	-9.20642	-22.008	-0.636184	-0.71347	-1.00766	-2.45785	-0.611915	-2.36461	-8.57275	23.7883	-4.40303	-4.38104	11.6353	-4.52921
USP39_9491	USP39	Knockout	AGTGGTACCATCATATGCCC	CTCAACCTCCACACCCTCAAGTT	-38.0613	2.88922	-11.1678	3.18942	-19.2577	25.2641	2.42148	1.39115	22.4095	1.81718	-23.3469	-46.2639	-24.9053	-0.636184	1.26673	-1.00766	-0.525486	1.31942	6.85086	3.47694	37.1216	-6.73054	1.53612	8.30542	-4.35929
C2orf68_9492	C2orf68	Knockout	GCTTCGTGCACCATATCCGA	CAATCTCCTCCTGGATACGCAAC	-2.77035	2.35949	-0.488218	-5.05892	-4.78635	-6.86413	-12.9777	-5.44542	-20.1372	-16.8898	1.04469	1.02987	8.36639	-0.636184	0.257404	-0.641356	0.682244	-0.611915	4.0838	-3.46286	-2.47021	-13.6737	-0.431596	8.98028	-4.46613
C2orf68_9493	C2orf68	Knockout	CAGGGACGACTATGACAAGA	ACCGGACTCTTCATAGTCTGGGT	-6.26112	4.623	-4.85337	1.95986	-1.72234	-1.1049	-16.3193	-5.09938	5.94318	-2.49971	-4.11871	2.26892	7.33097	0.366323	0.328197	-0.843722	3.86568	0.360069	0.0480867	-4.70546	10.0265	-7.56696	-0.66642	4.03072	5.26835
C2orf68_9494	C2orf68	Knockout	GGGCGGCTGGACATGAACCA	CCTATAGAGAAGGGGAGTGCGTT	16.661	-8.36619	8.86542	-6.78601	4.32957	-6.64629	-3.21199	10.332	5.64063	17.4053	-3.29603	-17.8549	-2.40272	-0.636184	-0.71347	-0.322725	-1.22023	-0.225815	1.66606	-19.6565	-5.637	19.3512		-1.5648	-0.0647614
C2orf68_9495	C2orf68	Knockout	ACCGAGCGATCTGGTTCCGT	CACCAGGCGTACCTGATAGACGA	-0.816105	-7.12131	-0.81066	-2.89468	-1.41125	-20.9012	-37.8516	-22.9221	-12.0511	-24.2197	8.06853	13.1785	4.96338	-0.263049	2.93236	-0.152955	0.41571	-0.202079	-0.201913	-9.41308	-9.69156	-21.3102	-1.60968	15.7279	-6.14211
SFTPB_9496	SFTPB	Knockout	GGAAGTAGTCGATGACCAGG	GGCAGGGGGTCTGACATCCCTGG	-4.65483	4.34897	-1.21925	-2.12252	-7.38786	-10.9212	0.853723	-1.58579	5.23	-0.900199	2.07737	4.19902	12.1186	-0.285307	-0.26302	-0.782937	-0.159716	-0.611915	2.29267	-13.1674	-8.06356	-6.96332	-0.316002	-0.949943	-3.24076
SFTPB_9497	SFTPB	Knockout	TCAAGCACTTGGTTGCACTG	GCACCAGAACTCAGGGCCCTGGG	11.6257	0.125709	0.915588	5.72561	1.50528	2.79914	1.07841	0.0507263	-2.80717	3.83058	15.1888	-1.9516	3.61855	-0.0349813	0.300044	-1.00766	-0.16723	-0.205961	-0.628274	-6.07438	-0.656154	-5.26039	-0.958286	6.72788	-3.10606
SFTPB_9498	SFTPB	Knockout	CCTTAACAAGATGGCCAAGG	CACAGGCCCAGGTGCATACAGAT	2.05087	-2.15848	-5.50087	-1.5481	1.28417	18.5653	12.705	4.07051	4.69667	9.64659	1.91905	-16.987	10.6979	-0.33084	-0.71347	-0.492192	-0.359951	0.513789	-2.17545	2.34619	1.86389	-3.29331	-1.14975	-5.49434	-3.86507
SFTPB_9499	SFTPB	Knockout	AACGGCATCTGTATGCACCT	CCCAGGATCTCTCCGAGCAGCAA	6.15394	-1.16922	1.79965	-0.587605	-9.71217	-8.23372	-18.3771	-16.0713	-8.15873	-7.04812	-1.56165	1.14597	9.38491	-0.636184	0.0441057	-0.430456	0.71675	-0.251944	1.6751	-11.6514	-14.7205	-15.4552	-0.6733	-0.126879	0.345232
GNLY_9500	GNLY	Knockout	GAGAGCCAACACGTACCTGG	CAATGCTGCGACCCGGGTGTGTA	1.57043	-1.70323	-4.77841	6.1742	9.00738	-6.12072	-2.48331	3.37826	-4.38314	4.34647	5.57529	0.737015	4.44872	0.142026	0.301758	-0.131999	-1.21672	-0.611915	7.11489	-10.4611	-8.74225	-2.83912	-2.35573	-0.859109	-4.01156
GNLY_9501	GNLY	Knockout	AGGATTTCTCCTCATCACGC	GACTATCGTCAGACAGGTCCTGT	-5.38504	-6.9821	-4.37954	-4.08331	-0.733388	-4.06949	-0.629038	-4.50386	-6.81678	-15.0022	-0.319924	3.09344	-0.584813	0.536837	-0.71347	-0.192755	0.0227674	0.716358	-1.18948	1.94061	-4.67877	5.91247	-1.08886	4.62682	-1.26406
GNLY_9502	GNLY	Knockout	GAGCCCTGAGTACTACGACC	CTGACAGGGTGACCTGTTGACCA	7.99274	18.3556	9.56888	0.0546244	28.6651	12.5579	4.49607	3.12569	-2.21537	9.75147	-4.21365	-20.7108	-3.26023	-0.636184	-0.293302	-0.0944142	-0.937766	0.19671	0.146038	-2.94965	-17.8424	3.82069	-2.72986	-0.645	2.05461
GNLY_9503	GNLY	Knockout	TGACCTGTTGACCAAAACAC	CCTTCCATCCAGATGGCCCAGCC	12.9488	-56.851	-9.38722	-2.18982	-14.8039	-35.564	1.47028	-17.9138	-8.76767	-1.79414	11.6656	10.2837	12.2409	6.77122	-0.71347	-1.00766	-0.857853	4.51629		-8.31014	-14.0288	7.04641	-2.49425	0.499811	-2.29596
ATOH8_9504	ATOH8	Knockout	GGTGCCGGTGCCAGTCCCAG	ACACGTAATTTACAATAACCACC	15.3204	-0.00171988	8.78112	5.40387	7.91223	30.0708	14.5607	13.3979	5.41479	19.5183	-9.75353	-2.66638	-2.01511	-0.261652	-0.71347	-0.716959	-1.28826	-0.611915	-1.5962	-0.928637	26.5192	11.6601	1.89803	1.6429	-3.05841
ATOH8_9505	ATOH8	Knockout	CGGGCGCTTCCAAGTCCAGT	CGGGAGCCGGGTCTGCGTCCTCG	-16.6259	-8.70289	-11.6703	-20.1617	-6.48894	-23.3564	-8.80715	-8.98057	-22.5286	-10.0636	6.75711	-58.7639	14.9002	-0.636184	-0.71347	-1.00766	-1.33003	-0.110243	0.593541	-8.91288	5.24662	-14.6566	-4.38104	-8.27212	-4.45861
ATOH8_9506	ATOH8	Knockout	GCTTCGCCCTAGGCGCAGTG	CGACTGGACTTGGAAGCGCCCGA	-5.64719	4.06851	-16.9429	-0.261317	-12.8085	-3.87751	-2.84734	-8.39392	-6.28329	-10.0037	-6.34307	4.62891	5.87361	0.775581	1.23775	-1.00766	-0.132271	-0.0404864	-1.38781	-13.3545	-1.69458	-5.02459	0.655812	12.94	-3.73247
ATOH8_9507	ATOH8	Knockout	GGTGCGCACAGCAAGATGCG	CGCTTGAGCTTCTTAAGGCCGTT	-8.64606	-18.9507	-11.0295	-5.49428	-0.400889	-10.6789	-9.94077	-10.8388	-4.20089	-12.3365	0.0190355	7.04251	2.0371	0.420154	0.602319	-0.163774	0.984488	-0.611915	-1.45191	-2.10277	-4.21171	-5.08376	-1.6488	2.03716	-1.78345
ST3GAL5_9508	ST3GAL5	Knockout	GGAAGCGGAGGAATACTGCA	AGCACAGGTATAGCGTGGACTTA	13.7662	14.8881	6.33154	3.20328	-4.54031	-15.2852	5.73099	1.39559	2.14667	6.28913	2.90421	7.00182	2.32042	-0.0150657	-0.71347	-1.00766	-2.21919	-0.235267	4.9418	-6.06309	-3.55065	-10.8451	-2.40084	2.022	-2.34901
ST3GAL5_9509	ST3GAL5	Knockout	TGGCTTTCAAGTGTTCAGGG	CATGGTCAGGGTCCACATAATGC	3.565	-4.27118	-0.000495432	-2.14836	-0.0987797	-3.72705	-12.2331	-6.81836	-5.62735	-9.95596	3.41446	6.90243	7.76804	0.329067	-0.0377943	-0.674323	-0.643552	-0.359708	1.97438	5.23624	-2.42848	-4.77139	-1.0962	-1.19955	-0.963898
ST3GAL5_9510	ST3GAL5	Knockout	GCTCTGGCAAGAGTTCCAAG	GAGTGTGGATCCTTTATATCCTC	-7.22181	-8.84534	-10.113	-4.40886	-5.36608	-8.59019	-20.1526	-16.7	-13.1141	-20.0961	0.519561	1.39866	20.7868	1.3401	-0.71347	-0.422861	-0.330193	0.680075	-0.742804	-10.2521	-3.50338	-17.9134	-1.46133	2.00185	-3.57801
ST3GAL5_9511	ST3GAL5	Knockout	ATTTGAGCACAGGTATAGCG	ATGTCACATTCTTCAGTAGTATA	-2.30226	5.48189	4.69258	-2.92343	-2.27325	-18.3075	-4.34499	3.99296	-7.68882	-4.42059	-0.411745	5.75218	10.7954	-0.636184	-0.164019	0.754458	0.0737928	-0.290372	-1.04131	-1.31051	-18.1808	-1.89874	-2.94616	-5.02935	-1.47406
POLR1A_9512	POLR1A	Knockout	TGCCTGAAGAGAAAGTGCTG	ACCCGGGAGCACTATATGGAGCT	-13.4581	-17.2906	-0.387827	0.110242	17.2477	-20.7807	-32.708	6.70074	-7.7672	7.56541	-2.83019	17.323	-5.21196	2.58962	-0.71347	5.65901	10.4454	1.63528	-3.46726	-1.56995	20.3649	-8.67667	-2.38104	10.2061	0.558921
POLR1A_9513	POLR1A	Knockout	AAGTTCCTGAACATTCCATG	GTGAAGCCAAAGGCAGATGTCAA	-8.39543	-1.56648	-10.8167	0.805582	5.12544	-10.0448	-25.7872	-12.9327	-17.209	-15.4999	-13.177	9.22167	5.39583	0.405483	-0.71347	0.98098	1.0977	-0.0338803	3.23598	2.7001	-4.0597	-10.1073	2.45126	4.66589	-2.30824
POLR1A_9514	POLR1A	Knockout	CCTGATACTTACTTGCAGTG	GCCTGATACAGCACCTTCATTCT	7.38611	29.9707	8.96547	4.90829	31.9442	19.4228	-4.29895	11.4553	1.74561	22.8432	-2.01387	-2.48487	-17.8086	-0.636184	-0.71347	-0.366631	2.27188	-0.156778	1.46919	17.2106	13.3854	3.06642	7.45328	27.247	-5.48421
POLR1A_9515	POLR1A	Knockout	GTCCTCATTGATGACCATGG	CTAATGGCCAGACGGTGAACTTG	-15.1153	-2.7193	-6.23569	0.578856	-1.64503	-4.08326	-18.9856	-12.1285	-18.7416	-8.73815	-2.76888	-0.363944	4.21766	-0.636184	-0.252641	-0.468573	0.996693	-0.611915	0.233109	-8.82202	-15.0193	0.203668	-1.55947	1.38305	-4.81635
PTCD3_9516	PTCD3	Knockout	CTGATCAAACATGTCCACAG	CAGCACCGAGCTTATGAGCAGGC	-6.27957	5.45666	-4.02559	5.32846	12.0908	-5.74427	-1.9726	-6.14546	-10.9725	-10.074	2.82752	4.5404	5.12098	-0.636184	0.96017	5.80349	3.60275	-0.611915	-0.251552	-11.4923	-10.6482	-1.22293	-2.07955	1.87494	-3.63315
PTCD3_9517	PTCD3	Knockout	AAAATGATGAGACATCTAGG	CACAGGATACCACAGCTGTGCCT	13.7906	5.81563	-19.3318	-12.0833	-8.77222	15.9576	-9.16908	5.46631	-20.5804	-3.6919	9.31266	9.06214	8.14796	3.44545	-0.71347	-1.00766	0.173726	-0.611915	17.1007	0.411053	-1.39077	-6.35788	-3.52634	-5.56942	0.3871
PTCD3_9518	PTCD3	Knockout	ATCAGTTTGGAGTTACATGG	GGGATAAAGTAGCCGTTCTTCAG	-6.42691	-6.41189	0.324855	-3.73902	-3.67996	-0.14435	-4.51022	-0.426741	-2.6861	-4.27465	3.63597	-5.22621	-4.67736	0.321671	0.104526	0.188516	-0.199788	0.362506	-0.846323	-3.31668	-14.866	-10.5214	-2.05145	-3.21416	-4.3842
PTCD3_9519	PTCD3	Knockout	AAACACATAAGGCACAGCTG	CAGCTGATGTATACACATTTAAT	-4.20729	5.35827	7.26767	15.8369	12.0994	-1.08604	7.57936	1.71634	1.98841	0.943188	1.90882	3.50878	-10.818	0.796481	0.631821	-0.0116403	-0.960349	-0.406997	-0.14684	-4.37632	7.86955	-11.5761	-1.68982	-3.66894	-2.61907
IMMT_9520	IMMT	Knockout	GATACTCCAGCTTCAGCAAC	CTGCAAGAAGAAGCATCCTCATC	-6.75132	-5.6662	-5.82455	-0.418385	-10.4105	-20.8056	-7.31951	-18.483	-13.5134	-11.1267	3.49054	-2.22073	8.28144	-0.636184	-0.333242	0.390945	0.675307	-0.243183	0.339932	-10.699	5.96778	-14.0234	-1.12698	-4.02358	-1.5664
IMMT_9521	IMMT	Knockout	AATGGAACATTATAAGCTGC	AGCTCTAGCCAAGAGCTTAGAAG	13.5549	10.2918	2.7255	25.5517	6.82549	15.6362	6.80144	8.92207	10.1535	8.93474	-1.7849	-5.57245	-11.825	0.487412	-0.71347	-0.322725	-2.15297	0.29102	-1.91939	-13.6647	3.85959	4.95376	-0.125724	-3.27212	0.490544
IMMT_9522	IMMT	Knockout	TAGTGGACCCGACTGAATCT	GATTGCAGGCGAGAAGAAATCTG	11.808	-10.8795	-5.28293	-2.1655	-7.49409	2.33103	-11.2063	-5.4221	-8.19369	-10.5167	-6.30054	0.525673	3.47101	-0.636184	-0.71347	-0.630298	0.118418	0.265278	-3.95191	-17.8466	-13.6759	-8.79884	0.882115	-4.47748	-1.44125
IMMT_9523	IMMT	Knockout	AAAACTCTTACCGATTTCTT	CAAGATTCAGTCGGGTCCACTAA	1.71063	12.1718	-0.0498754	12.1999	4.19917	-1.87864	-29.6865	3.72706	13.0768	14.9485	5.70155	8.54375	-2.66324	-0.636184	-0.71347	-0.106755	-0.20677	-0.278211	-0.100373	-6.57275	4.7812	10.1266	-1.73953	1.12385	-0.711646
MRPL35_9524	MRPL35	Knockout	AGGCATTCTTGACACAGTTG	TTGCACTGAAGTATGTTAGAGAT	-0.984307	-4.78132	-5.71557	-4.13871	-5.12363	-13.1946	-11.4418	-2.14257	-10.3256	-5.98411	2.08052	13.9165	10.5445	0.170268	-0.368642	-0.615499	0.454769	-0.611915	-3.95191	-10.4048	-17.9523	-1.53676	-1.17591	2.9407	6.47925
MRPL35_9525	MRPL35	Knockout	CCTACGGCCCCTGAATATTT	GAATGGCCCCCGTGCTTCCAAGT	11.5047	-4.49646	8.32654	44.3377	1.40322	17.2215	7.29109	10.5592	23.5633	15.4307	2.28314	-8.5224	-11.7229	-0.636184	0.238911	-0.319188	-0.669047	-0.173319	0.370121	13.6228	-1.78463	14.9316	-2.35761	1.37996	-5.08002
MRPL35_9526	MRPL35	Knockout	ACATACTTCAGTGCAAGAAA	CAGGAATCCTACGGCCCCTGAAT	7.92885	15.149	6.06019	7.33262	3.41604	10.8665	9.51981	4.28643	5.03146	5.33444	-0.0991004	2.10562	4.5452	-0.636184	0.727452	-0.386538	-0.221967	-0.0367892	1.90432	-5.53498	-5.55315	0.0175276	-1.96864	-1.30694	-1.90003
MRPL35_9527	MRPL35	Knockout	CCGTGAAAGCTGTCATCGAT	GCATCTTCAACCTACCGCAACTG	-26.4024	-4.75426	-7.40795	-2.75303	-2.09479	-19.901	-17.8464	-11.1513	-13.9153	-22.9659	13.784	-17.8191	3.36855	-0.636184	-0.71347	0.394213	-0.57106	-0.611915	-0.0412988	-7.7791	-7.93585	-7.64787	-1.5239	-1.82051	3.10159
REEP1_9528	REEP1	Knockout	CCTGGAGTACTTACCAACAA	GCACCCTTTACCCTGCGTATTAT	12.7324	34.3652	9.46066	46.3712	38.2972	32.2771	5.31644	12.7514	23.6358	16.9221	-11.4768	-28.7639	4.063	-0.636184	-0.71347	-1.00766	-1.14206	-0.137981	-3.95191	-11.054	42.8359	29.7838	2.19173	28.7649	-6.14211
REEP1_9529	REEP1	Knockout	CCGCTTCCCGAAGTGCACAA	AACAGGTCAAATGGATGATGTAC	27.911		-8.44363	-7.95427	-15.3825	0.466161	1.47028	-1.62336	-3.20537	-35.6246	-13.6263	1.23606	1.67738	11.1285	-0.71347	-1.00766	-2.45785	1.05475	-3.95191	-12.0238	-22.8784	-9.56527	-2.29771	-8.27212	-4.67152
REEP1_9530	REEP1	Knockout	GTACAAACTTCCTGTACAGG	ACCACAGCAGAGACATTCACAGA	7.62168	-0.824435	-0.903327	1.2963	-1.17919	3.00591	-5.73103	9.18735	-5.45125	1.03601	0.46651	6.02161	2.50924	0.115696	-0.490753	-1.00766	-1.10234	5.05738	2.6664	-2.84615	-9.68041	-8.96184	-0.0014808	-2.6639	-1.66602
REEP1_9531	REEP1	Knockout	CCTTGTAGGAATAATACGCA	AAGATAGCGTGGGATGTACAAAC	-0.471075	-2.51577	2.40938	7.94284	-2.22673	-5.17528	13.054	-9.3332	3.49923	9.2115	-8.40663	0.786618	-17.193	-0.636184	-0.71347	-0.382656	-2.45785	-0.277094	2.70045	16.0661	-8.08964	-12.7315	0.355799	3.87741	-5.35003
KDM3A_9532	KDM3A	Knockout	ATATCTTACCACATGTCACA	CCCTGCTTCCCCTAGGTTACAAT	-2.87608	24.7816	-1.51294	13.4167	29.2062	26.2096	10.4505	13.5875	23.3252	23.8928	-22.2831	-29.7784	-38.8189	-0.636184	-0.71347	-1.00766	0.538402	0.069516	-1.87937	16.1211	-0.819553	10.2427	-2.4883	0.51576	8.03112
KDM3A_9533	KDM3A	Knockout	ACAAGAATCATCCTGTACGA	GTTAAAGGTAACCACAAGCCAAT	18.0895	5.67998	9.14534	27.7594	-13.5968	18.5027	5.52595	5.75849	6.21422	-5.10126	-10.2543	0.948286	-10.3814	0.0511015	-0.114668	-1.00766	2.3764	0.285312	4.5908	-1.28703	18.1154	-4.915	-1.31677	-1.46208	5.08596
KDM3A_9534	KDM3A	Knockout	TGTCTTGGGTCCTTACTAGG	CAGGACAGGTTGCTTGGAAGCGA	-0.945423	6.35121	-2.66272	7.63311	1.67492	-0.566863	-4.13052	-14.6282	-0.893032	-5.43743	3.50118	3.22153	11.1126	-0.104269	0.651718	0.274395	-0.94106	-0.22281	-0.77731	-4.85443	15.7234	-12.4501	-1.15524	-5.53815	-2.81841
KDM3A_9535	KDM3A	Knockout	TCATAAACAAAGTTTACCAG	ATAACATATCTTACCACATGTCA	8.12727	14.1817	-7.00854	16.7863	20.5204	0.515053	-15.763	7.83796	11.0365	13.3037	2.16858	-2.66638	0.852319	-0.155415	-0.71347	-0.429622	0.0463209	-0.450364	-0.333492	-23.4224	-9.67083	-9.40225	0.714499	3.04864	-2.36852
CHMP3_9536	CHMP3	Overlapping_genes	CGTAGCCCTTACCAGTTCTT	GGCGGCTTCTCCTGGGTCTTTCC	-8.35756	-6.22241	-7.49687	-7.02723	-12.5178	-5.90258	-12.9152	-14.2228	-9.52876	-5.3637	3.88713	10.5859	9.00952	0.279148	1.27066	0.867344	1.56599	0.261447	2.16511	-10.5048	-8.17904	-13.651	-2.14981	-5.52534	-4.90533
CHMP3_9537	CHMP3	Overlapping_genes	GCCCTTACCAGTTCTTTGGG	GAAAGACCCAGGAGAAGCCGCCC	10.4236	15.1047	3.82751	2.1462	16.2028	16.2037	3.02149	9.59916	-0.908613	15.5665	-8.08229	9.55667	-4.94979	-0.435381	-0.71347	-0.786906	0.243025	-0.451659	1.9082	9.76646	28.7345	-10.7573	-2.87581	-4.52078	-1.42644
CHMP3_9538	CHMP3	Overlapping_genes	GGAGAAGCCGCCCAAAGAAC	TGAGTGAGTTCTTACATGTAGTA	4.15181	-0.156667	3.54644	1.06462	2.45799	-3.12312	-13.3394	0.415373	-7.54778	-0.667704	6.17037	10.4495	0.0640975	-0.261652	0.278593	0.16684	-0.833157	-0.0598645	2.67548	-2.15158	-8.44323	-5.2413	-0.93842	-4.05995	-0.539869
CHMP3_9539	CHMP3	Overlapping_genes	GTAGCCCTTACCAGTTCTTT	TTATGTGAGAATGTAGGCTATTA	0.184126	14.4217	10.3215	14.24	15.1981	9.27037	12.6448	9.34767	19.3587	19.5985	-8.44775	-13.1264	-14.9078	-0.336783	0.140015	-0.57161	1.01129	-0.377035	0.814999	-3.75478	7.00989	1.2368	-0.631043	-0.412587	-2.94211
RNF103_9540	RNF103	Overlapping_genes	TACAGGTATGGAAACCACAC	TGGAACAGACATAATGAGTGTGG	5.90984	5.75766	10.9294	8.30306	1.59929	12.8909	4.00838	11.3571	7.62665	15.7974	-0.0760504	-0.945762	-2.29901	-0.434977	1.98195	-1.00766	26.0762	-0.183344	2.54911	-2.80372	1.41408	1.57903	-1.21856	1.19455	-1.85361
RNF103_9541	RNF103	Overlapping_genes	GTCATGCTTAAAGAATACAG	CAGGTATGGAAACCACACAGGCG	-2.3944	1.92089	-5.94663	-3.61087	-7.23562	9.61775	2.1686	10.6579	-12.6748	2.54803	-0.654223	11.0474	7.90815	-0.374404	0.33365	-0.565178	0.758074	0.301791	1.35374	-5.66594	-11.7946	-11.898	-1.28613	-4.26801	1.89959
RNF103_9542	RNF103	Overlapping_genes	TACATACTTAGAACTCCTGA	GGAATAGGTCATAGCAAATGACA	12.1469	13.7809	7.5285	1.48747	1.89641	27.9845	10.1605	9.03674	9.47789	7.241	2.5521	-10.7639	-20.1567	-0.636184	0.643996	-1.00766	-0.575692	-0.355724	1.62084	0.208698	-7.64028	-3.48473	-1.91191	1.12736	-2.22361
RNF103_9543	RNF103	Overlapping_genes	AATGACAGAAGTCCCTTGGT	CGCTCATTACAACCCGAGGTAAA	5.78258	-5.23813	-4.02419	5.48659	6.21028	0.46846	0.623079	-4.38441	-1.48679	3.66617	-1.12212	6.83606	-5.41904	-0.22802	1.29995	-0.538173	-1.34674	-0.611915	0.672364	0.135668	12.0774	-13.6438	-2.65318	-4.66387	1.18846
CHMP3:RNF103-CHMP3_9544	CHMP3:RNF103-CHMP3	Overlapping_genes	CAGAGATTCAGGCCACCATG	CCTGTCAACAACTCTCATTTCCT	-7.90253	-1.77857	1.53068	-1.55903	-11.4499	-7.91797	-2.47136	-12.976	-10.9899	-14.3035	7.4522	16.7916	1.36328	-0.214243	2.46113	-1.00766	-1.58829	0.128277	-1.67254	-15.3582	-5.83292	-12.3272	0.191229	2.34735	-1.47222
CHMP3:RNF103-CHMP3_9545	CHMP3:RNF103-CHMP3	Overlapping_genes	AATCTTCACAAGACTTTGCA	CCAGGTCAATGAGTGGTCATTGA	-3.21112	-12.2477	-13.4539	-4.84425	-7.55937	-14.679	-19.8556	-20.9607	-17.0665	-16.7424	3.10603	13.5084	1.98481	1.69845	-0.71347	0.26894	-0.242134	1.41397	0.873113	-9.36391	-13.1415	-16.5822	-1.64756	-4.08017	-2.31744
CHMP3:RNF103-CHMP3_9546	CHMP3:RNF103-CHMP3	Overlapping_genes	ATGGGGATGAAGAACCAGCT	GACAACTCCCTCATGGTGGCCTG	1.00781	-3.76115	7.22207	-5.19162	0.550872	5.10241	5.45105	-11.1754	-1.22418	-1.00178	-0.897979	-4.83136	11.8838	-0.636184	-0.71347	2.86644	-0.173143	0.00584561	-1.55857	-11.7013	-20.5795	-11.3997	1.01495	-6.43163	-2.58608
CHMP3:RNF103-CHMP3_9547	CHMP3:RNF103-CHMP3	Overlapping_genes	CAATGACCACTCATTGACCT	GGCTGGGATCATAGAGGAGATGT	7.3624	6.10376	4.79219	0.998127	1.72988	6.1837	-8.72389	-0.697039	-2.98665	-3.64935	6.11883	13.1082	6.28206	0.107864	-0.533614	-0.467116	3.2597	0.172604	-0.116892	-8.79146	3.56393	-9.08534	-0.88917	1.47818	-4.08825
RNF103-CHMP3:RNF103_9548	RNF103-CHMP3:RNF103	Overlapping_genes	CACAAAAGATGGCATCTGGC	ACCACTGAAATTGGTACTAGAAA	-2.88357	14.0763	5.09558	4.78267	-0.303133	-6.19564	3.51355	4.34579	6.62738	5.1258	4.42708	-2.05162	-6.39527	0.69125	0.795964	-0.226406	-0.510704	0.184444	-1.39377	-7.74522	-4.1687	-9.25945	1.72107	-3.73526	3.58943
RNF103-CHMP3:RNF103_9549	RNF103-CHMP3:RNF103	Overlapping_genes	AATGCACTTCTATGAGCTTG	TTCAGGTGACTTGATGGAGGGTG	-4.61623	-6.3527	-1.15202	-4.84556	-7.32824	-11.6977	-9.7669	-7.05757	-5.28282	-7.41681	4.6615	3.81127	1.95272	-0.116253	-0.053404	-0.338013	1.23996	-0.0149001	0.641084	-10.9606	-7.18217	-5.08376	-1.4518	-3.44658	-1.59142
RNF103-CHMP3:RNF103_9550	RNF103-CHMP3:RNF103	Overlapping_genes	TGAGCTCTATTCTGCTCTCA	ATACCTGAACCAGCCAGATGCCA	3.00154	5.68865	4.26264	10.8224	13.0782	-0.966851	8.9033	4.97237	0.914524	18.7593	7.1947	14.1527	-5.50365	-0.367367	-0.71347	-0.390372	3.76586	0.102881	-1.02366	5.99868	6.66708	8.20721	-0.416285	0.862496	-4.61306
RNF103-CHMP3:RNF103_9551	RNF103-CHMP3:RNF103	Overlapping_genes	TCTTCAGGTGACTTGATGGA	AGTGGTGAAATGCACTTCTATGA	-8.9911	-1.44196	-5.19582	-3.2421	-8.36205	-20.6475	-12.7333	-7.55035	-10.8402	-15.077	4.99052	0.0651398	9.81076	-0.328807	-0.328855	-0.469298	0.999836	-0.521335	-0.240465	-14.0227	-0.539973	-5.96667	2.28162	-4.4434	-0.478679
RMND5A_9552	RMND5A	Knockout	TCTGTGTAGCTTAAATTCCA	TGTAGACCCAAGTCAGAAGGAAC	-3.29269	-7.3433	-6.45729	1.70904	-3.93831	-12.8213	-7.15852	-1.17897	-5.36649	-11.2971	3.78856	7.00182	8.48952	-0.335883	4.08653	-0.301774	3.3486	-0.0250605	-2.01393	-8.01856	-0.656154	-8.72842	-1.50335	-4.73166	-2.28951
RMND5A_9553	RMND5A	Knockout	TAGGTGGGCAGTGTCAAACC	GACAAGGAATGCTGGATGTGGCT	-0.483036	-7.30558	-0.0631521	-0.731955	3.14019	-13.9977	0.727507	-1.95703	-7.3476	-5.85425	2.76627	-3.63351	7.36103	-0.362211	0.210318	-0.401596	-0.854646	0.145024	0.542469	-14.7665	-11.4813	-0.288559	-1.48848	5.92906	-0.956924
RMND5A_9554	RMND5A	Knockout	GTGGAGCACTTCTTTCGACA	GGTGGGCAGTGTCAAACCGGGAA	2.23325	-26.3141	-4.29297	-0.957512	0.925333	-21.0307	-17.1405	-1.82375	-9.93702	-11.286	6.73985	17.3423	16.8219	-0.636184	-0.71347	-0.45364	5.16119	-0.611915	2.4997	-13.3603	-7.98476	-15.4517	-1.93306	-3.46112	-3.87751
RMND5A_9555	RMND5A	Knockout	CAGCCAAAGGCTTCTCAATG	GCATATTGTAATGCCTCTCGCTG	9.5708	-5.71467	-1.84071	0.532078	-0.633821	-5.05688	13.2244	9.48499	0.889956	-4.61266	11.4555	25.0198	7.45806	-0.636184	1.98923	-1.00766	1.11358	-0.611915	-1.44408	-5.25384	-1.11912	-12.4152	1.05374	2.81484	7.28071
CD8A_9556	CD8A	Knockout	TCGTGGCTCTTCCAGCCGCG	CTTATCCAGGGAACCGAAGACGT	-14.0085	-10.2464	-10.7723	4.13477	-1.97218	-15.299	-11.7498	-14.6204	-18.4167	-18.4219	0.797039	7.81603	4.6311	-0.636184	-0.430984	-0.666359	0.256433	-0.435132	-0.409679	1.44076	-9.7854	-9.30939	-2.72906	0.773107	-4.45435
CD8A_9557	CD8A	Knockout	AGGTTCCAGGTCCGATCCAG	AGGCCTGTGGTCAAATCGGGAGA	7.45289	0.291822	2.79399	0.916693	-12.2079	16.8697	-1.17395	4.59628	-1.78754	5.84678	5.82782	-2.88159	6.24017	-0.636184	-0.71347	-1.00766	-2.45785	-0.611915	6.04809	21.1615	-3.76073	-13.2034	-2.08219	4.10883	-6.14211
CD8A_9558	CD8A	Knockout	GCTGCTGTCCAACCCGACGT	GTGTCGTCAGTGCACACGAGGGG	-3.2113	-6.43437	0.321872	7.76855	-7.17561	-13.1411	-23.2065	-5.30875	-18.8826	-1.72846	3.20769	16.1176	14.7051	0.133047	-0.71347	1.21457	-2.45785	-0.611915	-1.26243	-10.6215	-11.403	-12.6535	-1.88698	3.21613	-3.08088
CD8A_9559	CD8A	Knockout	TCAGCTCCACTGTCTCGCCC	TGCTCGGCCCTGAGCAACTCCAT	6.13066	-0.872774	5.2785	1.54695	-4.89082	16.6844	5.17594	8.41267	-3.67738	4.27936	-1.07877	7.28544	3.50744	-0.636184	0.119863	-0.270555	1.37846	-0.611915	0.162276	2.91683	5.54802	-1.06613	-2.56586	17.7553	-2.28607
CD8B_9560	CD8B	Knockout	TGACAGTCACCACGAGTTCC	AGGATCCATGGGTTAAGCAGCTT	-11.0003	-15.0295	-12.9626	-5.51938	-3.66089	12.6388	-18.1516	-10.0341	-5.92646	-5.70855	4.40308	7.81569	13.6912	-0.636184	1.91811	1.35455	-0.129086	0.922612	2.36993	-5.69705	-3.18141	-17.9701	-1.64132	-5.98786	3.71705
CD8B_9561	CD8B	Knockout	GACTGTCACTGCTCGGTGCC	TCCCCCAATGCCTGCATGGATAC	12.5639	11.2862	6.37015	3.84965	1.30759	6.18081	9.45411	6.89667	11.9994	2.38747	1.74197	-10.7463	-9.35466	3.96152	-0.71347	0.138476	-1.37986	-0.438153	-0.954638	-7.55013	-19.1974	4.93523	-1.85424	-0.30959	-0.279652
CD8B_9562	CD8B	Knockout	TTTGCAAGGCCTCAAGGGGA	TACCTGTATATTCAGTAGTCCAT	5.85517	3.1143	2.98491	4.45676	-4.94558	-17.0541	-17.861	-15.461	-8.99222	-1.15681	14.2771	3.52562	1.28522	-0.22968	-0.71347	-0.510144	-1.8393	0.906523	-1.04071	-10.9829	18.426	-17.3237	2.24879	2.69394	-4.19658
CD8B_9563	CD8B	Knockout	CCTGATATACCTTCCCCTTG	CAAGGCCTCAAGGGGAAGGTATA	15.5169	-4.11131	9.35814	17.8522	20.3644	8.84443	14.5399	12.8729	17.8707	15.4279	7.39537	5.77094	-12.0658	-0.636184	-0.71347	-1.00766	-1.00027	-0.158841	20.2759	-6.68526	6.81595	8.66191	-1.16615	11.2989	-1.58185
KRCC1_9564	KRCC1	Knockout	GAGCTACTGTCAGTTCACGA	AGAAAGATGAAAGGGGACTATTT	17.7324	16.4823	8.70308	3.10116	-0.949941	-2.94341	7.43429	-0.261117	3.27598	5.418	16.0928	0.176453	-10.9814	-0.636184	-0.71347	-1.00766	-1.019	-0.611915	3.04809	-7.04326	16.7768	-7.53253	-0.0830486	-5.99939	-3.65455
KRCC1_9565	KRCC1	Knockout	TGGTCAAACATTCTATACGT	TGAGAAACAGTCCCTCGTGAACT	6.39478	-15.4383	0.445063	1.01322	1.00154	9.39778	4.77268	6.37342	1.16981	4.89626	-4.354	-5.79691	-17.1672	-0.636184	-0.264032	-0.561228	0.267871	0.283607	0.541174	1.57763	-18.8133	-4.26708	-1.72717	9.52893	-5.09827
KRCC1_9566	KRCC1	Knockout	GAATATATTTGTGGCTCACA	AGATGGGAGTCTCTGGTCAAACA	-9.39135	-7.37894	-0.394522	-3.94601	2.51904	2.38976	-2.07819	3.45299	-8.68727	2.65789	1.24063	7.38392	3.02071	-0.109868	0.0617238	0.242344	-0.732363	-0.539817	-0.759506	-1.15516	-6.26347	-1.81647	-1.70755	-2.30692	-2.22388
KRCC1_9567	KRCC1	Knockout	TCATGGGCTGGTAACCACTG	TGACTGGCTTGATGAGTACTGGT	0.787466	0.66128	3.54818	-5.17706	-10.7188	0.696072	1.33645	-3.19933	-4.06078	-0.643359	7.89757	-0.0555294	16.8453	0.181812	0.824992	-0.253887	-0.509801	-0.304223	-2.9143	-5.43196	-9.68997	-5.64233	1.6446	-6.90926	-1.53162
SMYD1_9568	SMYD1	Knockout	ATACCTGTCAAAAACCACTG	GGGAGGAGGAGCAGAAGGACCTG	7.41677	4.37345	7.32887	13.579	-1.09678	19.836	0.701052	6.67122	14.3967	18.569	0.519561	41.2361	-18.4541	-0.636184	-0.71347	1.97742	-2.45785	-0.338317	-3.04694	-13.448	-12.2117	-7.5845	-0.865418	-0.485234	8.45643
SMYD1_9569	SMYD1	Knockout	GCACACAAAATTAACAAGGC	CTGACACCAACATCTACATGCTG	5.14861	7.49874	-0.342029	-6.12556	-3.45846	5.66658	0.855029	1.5031	0.643185	5.95875	-0.113565	4.79815	3.7971	0.162219	0.0384097	-1.00766	1.03991	-0.475489	0.472865	5.90573	2.03857	-6.94522	0.656551	-2.21647	-0.805277
SMYD1_9570	SMYD1	Knockout	CAGATATCATCTTTGCTGAG	ACCCCCAGGAAGAGGTCATCCTT	1.91164	-7.38484	1.85866	-1.94518	-1.09678	-12.7784	-16.8929	-5.78829	-0.89745	-9.52766	-1.29709	7.42458	7.10696	1.08301	0.568581	-0.345405	1.15463	-0.339435	1.14243	-4.34278	-6.17193	-12.5133	-2.12719	1.45235	-2.56155
SMYD1_9571	SMYD1	Knockout	TTTACTCTCAGTGATCAGAG	ATACCTGTCAAAAACCACTGCGG	8.95989	-13.1241	8.8849	25.3672	11.4715	-3.75764	-7.40352	4.97714	15.23	15.7003	-23.6361	-5.24282	-29.7171	-0.352093	-0.71347	-1.00766	-0.534776	0.239874	-1.41275	-9.18113	6.06899	13.4365	2.54965	23.5108	8.61199
FABP1_9572	FABP1	Knockout	CTCACCGATTGCCTTCATGA	GACCCAGCGGTGATGGTGAACTT	-3.14697	-6.91021	-0.361121	1.31352	-2.50673	-14.2914	-6.46313	-10.4074	-14.4908	-5.28181	0.592305	4.75121	9.07031	-0.158857	-0.405778	0.742891	-0.26487	0.354269	0.185034	-4.36659	-6.63677	-12.9312	-0.962952	0.628404	-4.36169
FABP1_9573	FABP1	Knockout	TCAAGTTCACCATCACCGCT	TCCGGCAAGTACCAACTGCAGAG	-7.18157	-4.36759	-5.39922	-7.64594	-12.1196	-15.8288	-18.2532	-21.3115	-8.57234	-11.8924	3.19774	10.016	-2.25042	0.096417	0.241184	-0.67358	-0.286243	0.955688	-0.756037	-6.27447	-5.84395	-10.6618	-0.656114	1.20265	-1.67238
FABP1_9574	FABP1	Knockout	GAAGGATATCAAGGGGGTGT	AGTCCAGCACTCACCGATTGCCT	20.3832	37.5934	-1.04659	10.3429	-1.5943	18.3117	-16.7989	14.8904	5.04352	15.7353	8.15882	3.73606	21.2852	-0.636184	-0.71347	-1.00766		-0.611915	-3.95191	29.9987	77.1216	-22.2312	3.55547	1.4053	4.38421
FABP1_9575	FABP1	Knockout	CCGGAAGAGCTCATCCAGAA	TTGTCACCTTCCAACTGAACCAC	2.36372	-9.74959	3.67988	-3.11556	-6.3948	-14.668	-10.9081	-18.8339	-2.40021	-6.71615	6.08571	25.363	1.28522	-0.0897357	0.715101	0.65901	-2.45785	-0.611915	-2.99037	-9.8847	-18.5306	7.05802	-3.44296	10.6468	-0.345008
THNSL2_9576	THNSL2	Knockout	CAGAACGTACATGTGTTTGG	AGGACCTGTCCCTGTCCTGCACA	5.43756	4.99107	-15.3938	19.3129	14.3384	16.6077	13.2862	3.50578	14.3209	12.3645	-3.79872	-7.196	-5.46409	-0.636184	-0.71347	-1.00766	0.300768	-0.258558	-3.35023	-1.76353	15.0301	2.02292	-1.68874	-1.89762	-1.64773
THNSL2_9577	THNSL2	Knockout	TCGGCAAACACAGTCTTGAT	GAAGGAGCTCAGAGCCAATGAAG	-4.7612	-1.09187	0.527804	-5.17783	-0.826221	-26.5692	-24.6771	-13.681	-21.4367	-19.1211	0.404849	16.026	4.63828	-0.636184	2.99023	1.52399	0.221317	-0.611915	-2.08275	-10.7203	-8.92489	-11.6222	1.27933	-6.03998	-2.30416
THNSL2_9578	THNSL2	Knockout	CTCTCCCCCCTGGCAGTGGA	TGCCCCAAAAACACACCTACAAC	-0.790497	37.5934	6.68288	31.8489	-22.4898	19.1452	13.0577	13.6758	7.87493	21.9036	-5.06234	-23.6077	-32.5383	-0.636184	-0.71347	-1.00766	-1.23086	-0.611915	-0.98895	2.29575	1.39347	11.275	-1.57074	7.77726	-1.69005
THNSL2_9579	THNSL2	Knockout	TCAGGAGCTCCAGATGACAA	TCAAGAAGCACAATCTGATGAGC	-16.2838	3.04389	-9.42018	-2.54485	-5.50855	-11.5278	-30.294	-6.53817	-8.61289	-12.652	5.58539	6.11701	-4.23859	-0.181638	0.361799	0.0024448	-0.185125	-0.391164	-0.711173	2.45618	-10.6413	-14.8763	-2.98785	-8.27212	-1.53685
FOXI3_9580	FOXI3	Knockout	AGCGCCGAATACGAGTAGGG	GCTTCCGACGGAAGTTCCCATTG	-17.2052	-9.60285	-3.27553	-3.5042	-7.18522	-8.37941	-11.1739	-18.302	-17.1988	-15.7731	4.42976	4.18248	3.37977	-0.104269	7.02134	0.414145	-0.814017	0.42138	-1.04556	2.88004	5.72332	-3.39685	-1.29462	-6.07305	-3.6382
FOXI3_9581	FOXI3	Knockout	CCATCTTCATCAGGTCCTCG	ATGTCCCAGCAGCCACTGTGGAG	-10.1873	-10.2515	-10.4592	-2.57837	-3.87456	-11.8393	-20.9233	-13.7833	-10.6777	-8.66127	3.21777	8.17935	7.92172	-0.016349	0.624323	0.0449754	0.268844	0.390591	2.39415	-11.5394	-7.34896	-9.77138	-0.724128	-4.05818	-1.30954
FOXI3_9582	FOXI3	Knockout	GGGCCGCTGAGAGCAGCCGA	TCGCAGTTCGGATCAAGAGTCCA	-9.04617	-10.9897	-3.61675	10.0565	-6.73404	9.72729	-2.64643	-7.79868	-9.49868	-11.3104	4.0502	1.12814	5.9868	-0.450999	-0.71347	-0.0985653	-0.381728	0.216052	0.780597	-4.57345	-17.8873	-11.0692	-2.33272	-3.41996	0.190127
FOXI3_9583	FOXI3	Knockout	CCGCCGCCAACCCCTACCTG	CGCTCGGGCGCGCTCTGAATGGC	27.911	12.7918	11.215	12.6102	5.71587	26.2436	-0.291315	11.2614	24.7362	7.58809	4.57444	-16.0673	-1.74508	0.00484189	-0.71347	-1.00766	0.146904	-0.611915	41.2094	-9.00132	12.7973	-10.6506	-0.282682	3.13473	-2.69383
TEX37_9584	TEX37	Knockout	AGGGCTGATAGTCGACCATG	CACAGCAGGCAAAGCTCGATGCT	-4.2071	-1.58428	-6.43231	-4.15204	-10.6363	-10.7725	-9.99959	-2.86322	-12.6104	-20.5762	5.44435	3.16198	13.9314	-0.0409457	0.452031	-0.355482	0.767954	0.0226028	0.429172	-13.2027	-12.8449	-11.0687	0.110857	-0.0270359	-3.05569
TEX37_9585	TEX37	Knockout	CAGGAAGCACAAATACTCCA	CAGGCCCATCCCTAACCCCAACC	6.23079	1.37178	0.206051	15.6561	16.0522	12.2127	12.979	10.1318	14.36	15.4279	-17.3436	-26.5835	-12.0107	-0.341198	-0.178711	0.0734249	-0.0716152	2.5103	1.0821	5.1731	-3.91286	-1.29809	0.664235	5.36424	0.0835715
TEX37_9586	TEX37	Knockout	CCAACCCCAAGCTAACAGAT	GACATATACCAAAGCTCCCACAT	2.52254	6.19244	2.3818	-0.516428	4.49606	26.4333	15.552	-2.68194	13.5755	24.9499	-6.50464	4.4793	-12.4403	-0.279041	-0.71347	-1.00766	0.177579	-0.250469	0.154863	-0.00131861	-6.98032	-15.1551	-1.07774	-4.25067	-4.88161
TEX37_9587	TEX37	Knockout	AGGTCTTTGGCAGTCATGTG	TGCTTCCTGTAGGGCTGATAGTC	-7.07615	-12.0666	-14.5564	1.23758	-0.369889	-9.17723	-15.0132	-24.324	-16.8196	-17.5785	2.4009	4.85473	6.15248	-0.399777	1.19389	-0.828765	1.23963	0.143753	0.861446	-10.552	-7.50996	-6.55024	-1.01616	-1.59706	-0.124918
EIF2AK3_9588	EIF2AK3	Knockout	GAATATACCGAAGTTCAAAG	CACCAGTGTAAAAGAAGAACAGG	2.38838	-0.656345	2.83725	-9.34294	-7.66432	9.50429	-4.29895	-10.4521	-1.38417	-8.25319	-2.87043	2.03606	7.82215	0.625646	-0.15009	-1.00766	-0.789796	-0.611915	0.720984	-5.50739	-4.47347	6.69812	-1.51845	-0.00440257	6.29175
EIF2AK3_9589	EIF2AK3	Knockout	ATGGCATTCAGTAAGAAGGG	GATGGGAGAATTGCTGCCTTGGA	12.8687	0.341948	3.7589	-1.14344	-3.2106	2.0055	9.74215	-9.29659	9.77256	1.82153	-3.58207	-1.09068	-16.6758	0.157467	0.735805	-0.370714	13.5144	-0.442996	-3.08235	4.60818	15.8121	-5.05224	-1.15524	-7.62696	-2.26802
EIF2AK3_9590	EIF2AK3	Knockout	TTATCTACCATACTACAAGA	TATCATAGCAACAACGTTTATTG	0.306793	-22.0684	8.73359	19.1751	27.9355	19.0762	18.5098	13.5778	12.7662	14.2003	-9.76141	6.79161	-18.6872	0.0680416	-0.71347	-0.0552753	-1.67705	-0.391651	0.566159	23.8448	77.1216	9.183	1.80878	-2.67771	-2.24011
EIF2AK3_9591	EIF2AK3	Knockout	GACATTGTAGAAGCTGCCAG	GGTACGCTGTAGAAGCAGGATGT	0.643543	-8.38203	0.132893	1.28667	-5.50093	-15.2785	-10.1894	-16.1294	-10.0369	-15.7397	7.90979	5.81489	11.5824	0.531131	-0.71347	0.404773	-0.460811	-0.367416	-1.78975	-0.0650129	16.8567	-14.486	-0.480334	-3.62096	-4.01445
RPIA_9592	RPIA	Knockout	TGATCTGGATCGACACCCAG	CCTTTCCCCCAATACAGATCGAC	9.37104	14.3532	4.02726	-6.6617	-14.192	11.2308	5.575	-2.69011	-0.45989	5.69613	-2.83019	-0.869207	1.10791	-0.0409457	-0.414963	-0.35619	-1.94895	0.314791	-0.24821	-3.45637	0.300431	0.939131	-2.55985	-5.06111	-2.57422
RPIA_9593	RPIA	Knockout	AGGAAGTGGGAATACAGACG	GAAGTGCTCACCCTCACGTGGTT	6.07253	-1.60994	2.89428	0.545774	1.6551	0.680965	-3.05585	-1.12409	0.245897	3.18328	8.87656	7.12234	10.6979	-0.151922	-0.71347	-0.514235	0.424631	0.787112	0.897462	1.39138	-15.5184	-12.4837	-1.84433	-4.36448	-4.084
RPIA_9594	RPIA	Knockout	CGTGGTTCTCCACAGCCGCG	CTGCAGAGGCTGCCTGACCCAGG	10.7096	6.67098	11.2323	1.89435	2.07782	-5.43522	-4.46902	-4.74867	1.89667	-6.72182	5.79781	8.50878	17.5702	-0.181638	0.873832	-0.370714	0.767954	0.460692	1.63815	-7.38396	9.93412	-7.55476	0.19911	-8.27212	2.00836
RPIA_9595	RPIA	Knockout	CAACACAAGCACCAGCTGCG	CACAGCTGAAAGGGTGAAGCAAG	11.3038	0.714182	2.32438	4.25003	5.40039	-1.98794	5.77568	6.33357	3.9858	0.0150024	-5.52669	8.66901	3.90427	-0.636184	-0.71347	0.75705	-0.263495	-0.611915	2.20193	-0.91041	-12.7593	-1.28363	-0.381043	4.46373	-0.679554
RP11-407P15.2_9596	RP11-407P15.2	Knockout	ACCTTCACTAACTGTGCGCT	TGCCATGGGACACCCTGATGATG	19.6873	11.4573	8.38805	7.91669	8.42703	27.1316	-0.662585	8.28489	10.9484	24.4251	-5.26922	-2.14856	-24.1116	-0.636184	4.01626	2.27873	1.45276	0.400045	-2.81923	11.4156	31.2883	14.3372	-2.03729	-2.62326	-1.36504
RP11-407P15.2_9597	RP11-407P15.2	Knockout	GGTCACCATGGGAGTCCACG	TAGAATAGAGAATGTGACATAAT	12.7324	-18.9023	9.8442	2.42832	-1.09678	7.76179	5.97713	9.32195	8.44839	-2.04812	-5.68734	0.285829	-15.6999	-0.636184	-0.71347	-1.00766	2.79215	-0.611915	-3.54705	-0.0463637	23.2755	22.7869	-1.26416	13.9501	-3.43941
RP11-407P15.2_9598	RP11-407P15.2	Knockout	CAGAGATGCGGCCTGCCACG	GATCATGAAGGGTTAGAAAAATG	16.5139	8.69518	9.72947	6.23584	13.5699	22.3812	15.1675	12.0464	-6.65596	13.4384	-8.68734	-6.32492	-7.28376	0.709108	-0.71347	0.65901	1.60306	0.539164	0.395913	9.5639	-1.18026	0.721028	3.8971	-8.27212	4.31541
RP11-407P15.2_9599	RP11-407P15.2	Knockout	GCCCAGCGCACAGTTAGTGA	TGATGAAAGAGTATTACAGGTTG	12.5177	5.40387	2.35221	3.80859	-2.28726	3.52007	-1.75944	3.56676	7.98132	3.78021	3.71025	4.32833	0.475503	-0.384295	-0.546246	-0.59782	-1.00154	-0.521088	-1.55339	-2.77035	3.96726	5.84807	0.196149	-4.65907	0.0973509
TEKT4_9600	TEKT4	Knockout	CCGCTCCGACTGGTCGCGGT	CACATGGTCGCGCACGAGGTTGG	-4.71788	-2.95695	-2.04976	-7.93257	-3.97899	-15.5583	-8.50687	-4.15179	-14.5212	-18.4499	7.86105	13.2582	18.6012	0.248772	7.91962	-0.261388	0.0112831	2.06666	-0.629298	-7.2949	0.931147	0.554118	-0.984816	-1.17273	-0.0259015
TEKT4_9601	TEKT4	Knockout	GGACTGGTCAGACAAGATGG	CAAGTGAGCATTCTCTCCCTGTT	8.89297	9.55723	1.462	1.27901	2.57895	3.50147	3.94713	5.38525	8.93892	8.84939	-6.93966	5.39587	-1.27052	0.560397	-0.41044	-0.394159	1.24157	-0.390798	0.4374	3.35901	2.58034	7.86757	3.5786	3.2527	1.96401
TEKT4_9602	TEKT4	Knockout	GCAAGACTCCACGCGCACAG	AAGTGTCTAATTAATACATTAAA	4.51669	31.149	6.8849	-7.41664	13.8845	13.384	14.6608	4.55706	18.197	6.59319	-4.30803	-19.7934	-9.42907	-0.636184	-0.71347	-1.00766	-1.19203	-0.611915	-0.0837184	-6.40977	-15.1861	-16.6468	1.33324	-8.27212	8.96206
TEKT4_9603	TEKT4	Knockout	CCGACCGCGACCAGTCGGAG	CAGAGGCGTGGGGAAGGTTAAAG	16.5934	-5.35192	2.2161	5.6658	9.06764	5.12153	6.33324	-1.16594	1.89667	7.84319	6.05396	0.77804	14.9183	-0.636184	0.238911	-1.00766	-2.45785	-0.611915	6.65415	15.9841	-3.27053	-6.79926	1.56861	1.64852	3.33157
MAL_9604	MAL	Knockout	GAAGAGCAAGTCGGGCAAGG	TGAAGACTTCCATCTGATTAAAG	6.01888	0.876238	-5.26426	-3.34257	-4.69443	-0.939164	-10.8563	0.574609	-15.1946	-13.405	10.9061	3.52316	-2.69488	-0.0821671	-0.71347	-0.0367824	-2.45785	-0.611915	-2.03345	2.52393	27.9153	4.02423	-1.22604	8.65096	5.53672
MAL_9605	MAL	Knockout	CCTCCCCCGCAGATCTTCGG	ATGGTAGTGCCTGTAGGTGAAGC	-5.50384	-8.07653	-6.61312	-1.43137	-13.929	-8.85827	-9.09005	1.06926	1.29426	-8.00192	-3.22158	2.10562	-1.31365	-0.636184	-0.71347	0.226912	-2.45785	-0.265894	-0.86769	-0.129114	-21.8089	7.15512	-1.51571	9.51929	1.24919
MAL_9606	MAL	Knockout	AGGCCACCAGGATCCACACC	CCTCAGCGCCTCAGTCCTGGAGG	-4.13389	-6.01274	-2.0388	-1.53755	-8.8771	-8.01073	-11.7206	-8.95366	-8.59301	-9.12361	2.74101	3.29139	14.7202	-0.0652213	0.514361	-0.328539	0.100148	0.107509	1.9866	-2.59777	-1.17666	4.53324	-0.974229	1.88736	-1.73034
MAL_9607	MAL	Knockout	TATGTACAGGATGATCAAGG	TCTGAGCATATATTCCACACTTT	-5.80531	-5.37175	4.87588	-2.92946	-2.94076	1.44481	-3.48667	-8.33433	4.85264	3.65438	-4.64599	2.56939	3.00369	-0.422509	-0.71347	-0.436228	0.567866	0.0196639	0.226845	7.51197	5.72332	2.91127	-0.984816	0.163733	1.61506
MRPS5_9608	MRPS5	Knockout	AGGAGTTTGCTACCTCCACA	TGGCCATTCTACATACATTTAGT	10.9467	-2.23565	-22.0739	10.3538	13.396	33.5659	6.48158	12.7399	24.3456	21.0575	-11.5154	-20.8821	-3.53114	-0.636184	-0.71347	0.368491	-2.14339	-0.289334	6.77473	5.525	17.1216	15.3974	1.22316	2.60751	11.1241
MRPS5_9609	MRPS5	Knockout	GGATGGAGTGGAAACTCATG	ACCCATCTGCCTACAGGCCATTT	18.9067	-13.3728	7.13825	-0.273783	1.93352	5.99954	7.97378	6.08306	13.0907	25.2929	6.58539	-5.01394	-24.4176	-0.636184	-0.71347	-1.00766		-0.225815	-3.95191	27.008	1.33215	27.8067	1.28906	8.39455	16.0201
MRPS5_9610	MRPS5	Knockout	ACAGGCCATTTGTCATCACT	GGTCCCACTCTTCTCTCTGCTGG	-8.26209	-10.0711	-4.36373	-7.00638	-15.9746	-5.29578	-11.9104	-17.496	-8.4674	-17.7113	12.1027	7.22639	9.04494	1.12748	-0.154811	0.866507	-0.488795	-0.0131126	0.00464219	1.72023	-6.84988	-7.87344	-2.0869	-4.8461	-3.13969
MRPS5_9611	MRPS5	Knockout	AGCATTGTGTCTGCAGTGCA	CTCCAGCACCAGTCTCTGCTAAA	-2.27521	-6.70441	2.18109	2.53266	-5.85869	0.228178	-0.908144	-3.51714	0.526804	1.4001	-4.09712	2.59563	7.80231	-0.0092245	-0.71347	-0.650513	-0.348553	0.0187156	1.67058	-2.20315	-8.09398	-8.13096	-0.850508	0.189419	9.30504
ZNF514_9612	ZNF514	Knockout	TCGAAGTTGAAAGCAGCCTG	CCCCTAAAGTCTGCCTGAATTCT	16.4305	4.5126	10.8172	7.16669	-0.842331	13.2159	-7.20593	0.151169	14.5264	6.07077	-1.18472	-18.2681	-11.0957	-0.636184	-0.71347	2.26032	-1.58449	-0.0469433	-0.826913	2.26818	37.1216	9.76368	7.51085	9.9097	11.8066
ZNF514_9613	ZNF514	Knockout	ATCTGCCAGTTGGAGGAAGG	CACTGATACTACCTGGAATAATT	23.4467	37.1661	5.4863	-2.70926	55.5699	11.6599	20.7011	10.943	20.0285	11.6144	-12.995	9.98606	5.20679	-0.636184	-0.71347	-1.00766	-1.09731	-0.611915	-3.15191	3.52809	-22.8784	8.64001	9.90467	-2.33153	93.8579
ZNF514_9614	ZNF514	Knockout	GGTGGTGGCAGATTTGTGAA	TGGGTGGGTTCTCTGAGAGTTGT	5.33534	9.26918	1.35168	-4.8062	6.41956	-5.06964	-9.44601	-9.46406	-6.57	-12.9801	3.41887	7.44382	3.14274	-0.0660583	0.300729	0.110555	1.36508	-0.237617	2.04809	-0.613154	-4.3545	-0.289661	-1.50898	-4.23055	-0.252613
ZNF514_9615	ZNF514	Knockout	AAGGAATCAATGCCAAGTTG	GGAGAAGCTTAGGTTTAAGATCA	-8.84696	0.656047	3.10868	-7.07218	-6.09404	2.53653	-0.484459	2.33979	-4.67349	3.63113	-2.85865	4.15519	8.64154	-0.636184	-0.567697	1.93352	-1.5224	-0.611915	4.15619	10.9625	-22.8784	-5.88176	4.78426	-0.210104	-3.75817
ZNF2_9616	ZNF2	Knockout	ACTTCAAATTTAGGACACAG	ACCACTCATCCCTCACCCGCCAT	-0.536896	5.38963	7.01636	6.38264	0.23655	28.0761	10.072	8.64528	19.0586	13.5432	-7.19677	-4.97084	-18.6927	0.635003	-0.71347	-0.633124	0.929244	0.504156	-1.04929	7.79506	-7.0889	13.1447	2.59281	15.4984	5.16894
ZNF2_9617	ZNF2	Knockout	CATCCCTCACCCGCCATCAG	GGACACAGAGGACTTTGCCTTCC	0.474893	-6.54048	1.17591	0.719843	-11.7964	0.584707	-16.5797	1.20619	-4.75471	-3.49801	2.51086	14.3744	8.32373	0.127175	-0.344466	-1.00766	0.115677	-0.0771556	0.671743	3.33201	-7.99587	0.777717	-1.13429	-3.07731	4.93384
ZNF2_9618	ZNF2	Knockout	GCGACGGTCAGCCCTGTCCA	AGCACACACTGCACTCGTAGGGG	-1.93099	-3.39954	2.57943	8.79511	7.80422	8.55753	-0.371745	0.101179	-1.22833	-1.33393	0.766565	-5.83841	3.18347	-0.636184	0.82838	-0.806043	-1.32452	-0.046233	-1.49396	-2.32275	1.41103	1.68228	-0.118165	1.03823	1.45832
ZNF2_9619	ZNF2	Knockout	TCGTAAGAAATCCCTCTCCC	ACCGTTCGTCCCTAACTGTCCAT	-1.08356	-2.0587	-1.7115	-0.954055	-2.7424	9.70325	4.7436	-2.05033	9.63399	6.18508	-1.03141	7.27379	-0.33128	-0.305058	-0.71347	-0.617793	-0.230991	0.184609	4.29317	2.84233	-5.47223	3.74871	-2.49425	1.36243	1.89913
AC092835.2_9620	AC092835.2	Knockout	AAAAGCTGAGTAGTAACTGA	TCAGTGACAGCCTCTTGTATTAA	14.6207	-2.58747	-3.22512	2.17038	-6.51134	0.184768	6.06691	-10.0176	-5.83687	3.01355	8.4411	-3.64843	4.40632	-0.636184	1.98923	-1.00766	0.24056	0.153782	-0.0538623	17.6731	-21.0435	0.991589	2.58947	-0.377382	0.147199
AC092835.2_9621	AC092835.2	Knockout	AATCTCTCAGTTGGAGCATG	AAAGGAAAGTTCTAGTGAATGTG	-3.81005	-6.37027	-0.814705	0.202408	6.60931	7.67128	9.36465	1.1829	5.21232	2.64117	-3.54022	-1.10437	-4.68675	-0.360702	-0.496079	-0.547886	0.585901	-0.280789	-0.410666	1.9449	0.591011	10.975	1.31156	-4.22074	0.263119
AC092835.2_9622	AC092835.2	Knockout	AGGCAGCTGAACTCTCCTCA	AATGAATCACAATGATGTAGTCT	-7.37202	-11.1928	-11.1404	-5.5227	-7.34323	-13.1725	-24.1077	-7.17482	1.45807	-7.14693	3.81761	8.09996	11.3176	-0.636184	4.26165	-0.201205	0.603372	-0.268272	0.064151	2.76026	-9.97515	-4.37496	0.503625	2.27555	-4.53267
AC092835.2_9623	AC092835.2	Knockout	GGAAAGTTCTAGTGAATGTG	TGCAGGAAAGAAACCTTGGAAAT	20.963	12.149	5.49701	12.6514	0.781151	-0.460653	-19.237	7.16568	-1.12881	9.89409	0.01291	-3.77819	-5.8744	4.50851	-0.71347	-1.00766	-0.0912634	-0.113694	0.886796	14.8705	2.39879	5.85924	1.22522	1.83151	-0.439462
PROM2_9624	PROM2	Knockout	GTGCAGGACATGGTCCACAG	GGCAGAGCTGAAGAAGGCAGTGG	-13.28	-5.34728	-4.66794	-5.0649	0.968113	-13.223	-10.8632	-15.1681	-11.0225	-13.2826	10.7997	4.65069	13.9919	1.22428	-0.71347	0.554844	-0.591186	-0.0800001	-2.31257	1.56118	10.2899	-5.36192	1.75931	3.9581	-0.736704
PROM2_9625	PROM2	Knockout	CACCTCATTCACCTTCACGG	CCTAGGAGCTGCAGGCCGTGGCA	0.216006	-7.26426	-7.27151	2.78237	-9.28477	-2.582	3.29098	-7.89512	-2.03437	-8.80658	4.15085	15.2683	3.57766	0.706098	0.0617238	0.387693	-0.25197	0.313232	-2.02058	4.12368	2.55716	-8.889	-0.442687	-2.44688	0.328479
PROM2_9626	PROM2	Knockout	TGCCATGCAGACATCCAGCG	TCACCAACCAGCGCACGCATGAA	-1.81465	8.60035	1.03031	-13.6517	-6.71082	-5.10519	-10.6422	-6.44851	0.820346	-13.9011	8.62667	6.52103	12.301	0.394744	0.669018	-1.00766	-1.2702	0.0683571	-0.344247	-9.49212	-2.68607	2.82704	0.453563	11.6625	-1.36599
PROM2_9627	PROM2	Knockout	GGGTAACAGTGCTCACTTGG	GCTGGTGCAGGACATGGTCCACA	4.17367	-7.0638	-6.53728	-4.87549	-5.85869	5.54571	-1.78333	1.32836	3.01835	-7.75279	6.0758	11.0921	7.81268	0.375377	0.87945	-0.16496	-0.615747	-0.19669	0.66821	11.6015	1.14565	-4.50529	0.137736	2.05705	-1.28683
KCNIP3_9628	KCNIP3	Knockout	GGAGCTGCAGTCTCTCTACA	AAGGTGTCTTCGTCCACCAGGCC	-8.36778	-49.1587	-9.22023	-13.1742		-18.0394	-43.4499	-35.1096	-20.9357	-44.6568		-12.6101	15.0533	-0.636184	-0.71347	-1.00766		-0.611915		-3.91436	-22.8784	4.54726	-0.677339	2.89809	0.240869
KCNIP3_9629	KCNIP3	Knockout	TCTTCGTCCACCAGGCCCGT	ATGCGGACGGGAACGGGGCCATC	10.3116	6.7412	-0.137802	5.35218	-4.43012	3.01597	-10.531	-0.326993	-5.82928	-2.26221	-13.4131	18.2923	17.2272	2.2007	-0.71347	14.1215	-1.69303	0.0435157	0.567861	-3.58622	49.9788	2.27229	-0.469062	0.55141	0.339372
KCNIP3_9630	KCNIP3	Knockout	CGGTGCGCCACCAGCCAGAG	ATGAGATGCTGCCTGGTCAAGTG	-11.4701	-3.93437	-2.57411	1.94975	-4.84996	-2.84416	-4.46235	-1.55982	7.69499	4.70068	4.03489	8.93202	8.2978	0.360494	-0.157914	-0.627428	-1.99702	-0.611915	-0.966839	5.28073	11.8324	18.7043	2.30589	2.88326	1.59599
KCNIP3_9631	KCNIP3	Knockout	GCGCAGTTCTTCCCTCAGGG	TTCAGCGCCCAGGATGCAGCCGG	-1.65662	-14.0837	-2.70006	8.75983	-5.56176	-12.0421	-25.8828	-22.4359	-5.00941	-12.9667	7.93109	7.51513	8.31193	0.540287	-0.71347	-1.00766	0.335443	-0.0684367	0.761891	4.24186	20.3909	5.43337	0.763652	5.36424	-3.56785
FAHD2A_9632	FAHD2A	Knockout	TCCAGTCACACGACCAGATA	CCAGTCACGAGCACTCACGTCAT	0.110781	4.54335	1.57462	-0.302819	-18.7378	9.1962	6.76537	-3.34571	6.02335	16.4103	3.36209	3.04057	5.95476	-0.636184	-0.0805586	0.859916	2.17714	1.14042	0.199985	8.32527	7.43837	-0.595941	4.43475	-6.70962	-0.240105
FAHD2A_9633	FAHD2A	Knockout	ACCTTATCTGGTCGTGTGAC	CCATTACGTCTCATTTGCCAGTC	-1.68283	2.76435	1.17814	12.8505	-9.63673	-13.8292	-7.96416	-20.2302	-8.72565	-4.38013	-8.1212	4.72812	14.5168	-0.636184	-0.71347	-1.00766	-2.45785	-0.102144	-1.69401	10.1117	-6.6154	-3.69197	-1.14575	5.72788	-0.832375
FAHD2A_9634	FAHD2A	Knockout	AGTCACACGACCAGATAAGG	TTGAGAAATGTTTGTGAGATTCA	0.391326	-13.4225	5.25838	-2.99897	5.09369	10.4495	9.58994	3.60933	12.9295	8.96021	1.49312	-2.16496	-2.58145	0.301316	-0.270992	-0.423999	-0.401297	-0.611915	-0.128976	7.38038	5.87979	11.1115	1.03021	-1.5743	1.35789
FAHD2A_9635	FAHD2A	Knockout	TAATGGGAAACAATGGCTGC	TCCCCCACAGAAAAACTCACTAC	24.357	-3.97145	4.86882	21.8183	15.5699	14.7843	15.0991	11.6022	17.8689	24.2321	-19.9993	-11.7554	-14.2276	-0.636184	-0.71347	-0.232462	-0.0108707	-0.211915	-1.36913	10.4464	38.6601	-2.60635	-0.0733505	-0.045898	0.786297
ANKRD36C_9636	ANKRD36C	Knockout	ATGACAAGGAGCCGAAGAGG	AGAAAATCCTGCAGCATTCAAGT	-13.5093	-14.9738	-13.3941	5.77971	-10.6294	-3.00453	-8.2026	-0.302628	-10.258	-16.1051	-2.38025	0.0461244	4.17411	-0.636184	2.15734	-0.110795	-1.13042	-0.0473989	-2.49206	-3.38261	0.747997	1.36114	2.99423	0.683105	4.06197
ANKRD36C_9637	ANKRD36C	Knockout	CATTAAACCGTATCATCTGA	CAGCCGACCATTATGGATGACAA	16.7298	-6.35103	6.86282	1.38486	4.88023	-1.34397	-2.67923	-12.9584	2.01892	-1.66122	7.77178	12.794	3.56659	-0.636184	1.48433	-0.799756	1.49472	0.0923103	1.72185	3.73802	-14.8205	-2.15753	-1.49742	-5.01715	-3.54471
ANKRD36C_9638	ANKRD36C	Knockout	TGTCTTCTATCGTGATCTGG	TGGAGTGGCCGTGGTGACAGAGG	-11.2728	-15.7581	-17.3529	-3.6973	-2.78883	-10.575	-22.8646	-9.74833	-11.8267	-12.828	-5.48633	9.97463	3.75918	-0.253042	-0.71347	0.70663	-2.0626	-0.611915	-1.24921	13.3041	-9.95465	3.23649	1.03768	-2.54821	1.45283
ANKRD36C_9639	ANKRD36C	Knockout	AGAAGCCATCCGAGCACAAG	AATCCTAGACTTACAGTATACAT	8.97393	-0.918832	8.83173	-0.0448451	-6.45809	4.61975	3.24073	11.9103	11.2592	14.7278	5.80967	-12.4404	-18.7713	-0.328491	-0.71347	-1.00766	-0.0482142	-0.162813	1.34895	4.1401	-1.49473	17.2696	5.04519	13.0871	2.68142
GPAT2_9640	GPAT2	Knockout	GGTGCACCCGGGAGCAGATC	AAACACACCCTGAAGTACCGGCC	-8.4861	-5.50454	7.64906	11.4006	-1.46308	-4.6367	-8.33121	6.25945	9.28498	5.75985	20.1021	41.2361	-12.4403	10.4749	-0.71347	0.484881	-1.71985	-0.611915		6.16889	3.78829	-4.31453	1.12743	3.26634	-4.77225
GPAT2_9641	GPAT2	Knockout	GAGCAGCAGCGTTGCCATAA	TGCTCAATCGCTGTCGCCCTGTG	-8.34345	7.43468	-3.16918	-0.607009	-0.219591	-17.9241	9.58994	-15.175	1.96582	-9.7251	-5.41584	12.7414	3.67933	-0.636184	-0.71347	-0.439474	-1.99596	1.47142	-0.559583	2.41626	-22.8784	-5.7431	-0.0764071	15.3234	-1.55027
GPAT2_9642	GPAT2	Knockout	AGGGCTGAGCTAGGTGCACC	TTGTGAAATTCCTGGCTCATCCT	-1.67237	6.64706	8.86542	-1.29261	-1.45139	-4.60409	3.53094	-15.8503	-3.82289	-2.34102	-12.5015	12.8938	9.98512	-0.636184	1.83755	-1.00766	-1.88642	-0.303273	-1.78229	-2.14897	-3.11093	9.99398	-1.55419	4.84845	3.78436
GPAT2_9643	GPAT2	Knockout	CCACCAGCAAGTCACCCTGA	TAAAGCACTTACCAGTGTCAAAA	8.27022	6.88834	-10.9333	17.8643	8.93723	-24.4654	-27.9832	2.76919	7.31068	-20.3945	6.46166	22.4861	-6.47734	0.0534714	-0.71347	-1.00766	-2.45785	2.31206	-2.80249	14.0665	-0.0212336	-16.9975	2.34973	33.2663	4.969
ADRA2B_9644	ADRA2B	Knockout	CCAGTGCAAGCTCAACCAGG	GCCTCAGCCAAACTGCCAGCCCT	10.3691	-2.8226	7.70225	17.1958	23.5852	0.021659	7.95867	2.96146	2.84468	-0.552335	-3.4368	13.223	7.5894	-0.0301231	0.169532	-0.275055	-0.554485	0.123379	-0.47701	7.24189	-1.75878	7.02567	0.309389	3.42835	-0.814241
ADRA2B_9645	ADRA2B	Knockout	CACCAGGAACAGGTTCTGAG	TGGGGCATCTCCAGAGGATGAAG	-6.37505	-2.15199	-5.107	-1.81995	-3.5118	-7.70139	-26.1466	-13.0513	-5.79902	-13.5858	6.0187	10.6149	8.94365	-0.141746	1.01663	0.638036	-2.01537	-0.0401894	-1.22694	-4.97332	6.64711	-2.78367	-0.560818	0.513726	0.166302
ADRA2B_9646	ADRA2B	Knockout	TGAGGATGATGCACTTGATG	TCGCTGGCCAACGAGCTGCTGGG	-7.79067	-5.2182	0.449094	-2.71344	-9.39573	-20.3505	1.44639	-1.98239	-5.8629	-15.5465	4.90488	4.13123	14.3816	-0.636184	1.15569	-0.453128	-1.29699	-0.537177	-2.75626	2.64733	-7.68948	-11.4047	-1.29405	6.49062	-2.39879
ADRA2B_9647	ADRA2B	Knockout	TGGAGTTGTACTCCAGCGCG	CTCCTTGCCTCATCATGATCCTT	8.66295	2.73085	-0.366929	-6.13459	-12.3249	1.00183	0.231969	-11.7519	1.17203	-8.28651	-17.7504	6.19669	12.9519	-0.636184	-0.0141693	-0.515045	-0.987264	-0.611915	-0.369359	8.58316	20.9233	-0.0660365	2.62927	6.68851	-4.29785
ASTL_9648	ASTL	Knockout	AGGAATGTCCTTGTCCCCGG	GGCTTTGAAATCAACTTCATCAA	-0.0956	7.33501	2.02514	3.57627	-6.67836	-5.64117	-15.7769	1.07183	-7.1297	-6.31415	7.87072	-9.57916	8.07093	-0.145988	0.198384	-1.00766	0.454769	-0.196977	-1.72474	3.09117	-12.8784	4.97118	0.380862	-5.18682	-3.13835
ASTL_9649	ASTL	Knockout	GAGCAGCTTCCTCATCGAGG	AACGTTCCACGTGCATCAGGTTT	15.6424	-7.39255	6.57904	-4.97503	-13.3034	2.38201	-27.8865	-34.2763	-22.8859	-42.1762	23.8779	1.79944	8.11855	-0.636184	3.28653	-1.00766	-1.10039	1.18989	0.898833	-1.61422	-22.8784	-6.45739	1.25276	13.9501	2.65789
ASTL_9650	ASTL	Knockout	GCACATGCATGAGCTCATGA	TCACCTATCAGGACCAGAGAGAC	8.05259	8.34504	6.68288	-3.41525	-1.52689	0.998906	-1.22877	9.75021	1.71217	3.75563	-1.07767	5.58791	2.49335	-0.636184	-0.71347	-1.00766	-0.483721	-0.135725	2.01279	-0.648538	-11.0883	11.1413	0.457667	2.24133	8.50224
ASTL_9651	ASTL	Knockout	CAGCCGCCAGGTCATCCTGG	CCAGGGCTCATCCTGGAAGAAAC	12.8603	-1.99107	3.17356	2.14271	-5.11754	-4.91073	-3.88911	2.8904	1.20134	-2.07021	-3.04871	-2.1682	11.0413	0.450773	-0.274874	-0.507656	-0.695738	-0.241545	0.469855	6.11452	-7.04504	-0.207391	0.573912	2.06496	-2.43153
DUSP2_9652	DUSP2	Knockout	GTTCCAAGGCACTGGCCGCG	ATGGGGCAGCTGCTGCAGTTTGA	-0.930783	2.62764	-1.65633	3.2538	-5.76433	-9.75725	-23.3983	-0.164547	-5.87747	-3.78261	1.4201	5.46963	10.4427	-0.636184	-0.24618	-0.114799	-2.11539	-0.294455	-2.8515	-7.04884	1.03467	6.62717	-0.194247	-0.919178	4.29745
DUSP2_9653	DUSP2	Knockout	CAGCAGGCAGGCGAGAACGG	CGCTACAAGAGTATCCCTGTGGA	7.93145	4.19548	3.1994	9.38608	1.29767	-2.27688	4.78065	-4.07752	2.29245	2.72211	7.9712	1.85782	5.63305	1.25955	2.56522	-1.00766	-1.03437	0.0438227	-1.46323	-5.88208	-9.60404	6.06089	5.29638	-0.236405	-0.822961
DUSP2_9654	DUSP2	Knockout	ACTGCCGTGTACTTCCTGCG	TTATTGGGGTAGCAGTTAAAAAA	18.6848	10.4567	9.0311	6.14925	0.890984	-1.97444	-1.35023	9.34767	9.86542	4.48112	8.24852	-15.3183	-4.43869	-0.636184	-0.0141693	0.316847	1.10663	-0.611915	-0.73335	12.9148	1.22664	15.2459	6.57786	3.80653	2.40219
DUSP2_9655	DUSP2	Knockout	ACTGCCCTCGTCCAGCACCA	GACCTCTTGAGAGCCCAGATTGG	9.16096		5.79399	-3.24997	-17.7635	-13.1877	-12.6323	14.8904	-5.15662	-6.19527	6.2114	-18.2234	-15.3814	-0.636184	-0.71347	-1.00766	-2.45785	-0.611915	-0.98895	19.9987	23.7883	5.87415	-4.38104	7.51735	-6.14211
STARD7_9656	STARD7	Knockout	GGACGAGGAGAGGATCCAGG	GAACCTACACAGATGTGACACCT	-3.50138	4.45331	4.93188	-3.95483	-6.43823	-5.61655	-31.5855	-1.20459	1.15629	5.22825	-9.69596	4.37165	-3.29449	-0.636184	1.34839	0.119104	7.03248	-0.611915	-1.23374	-0.403617	20.0259	-6.2774	5.54543	-0.121649	6.56281
STARD7_9657	STARD7	Knockout	ACCCACCTTTACCAGTACCG	TTCCAACCGCTTCATCTCATTAA	11.8007	-14.4268	12.6394	3.81143	4.43628	17.4478	6.79301	-2.56113	16.3172	22.6911	-7.09459	-2.31233	4.28743	-0.636184	-0.435692	-0.378725	1.78684	-0.274647	-1.54354	7.99868	15.2466	6.09087	-0.573936	-3.43341	-1.40277
STARD7_9658	STARD7	Knockout	CCTACACAGATGTGACACCT	AGAGCTCTGGAGTCCAGCACCAC	2.84228	-15.9939	3.64129	7.28924	6.12782	-1.11385	1.34621	-4.93594	10.7799	3.79443	16.362	-5.19252	6.90427	2.23738	-0.71347	-0.506403	0.457439	0.0363832	-1.61728	12.654	-2.53939	-3.53783	-2.53261	-5.24182	-1.85875
STARD7_9659	STARD7	Knockout	TGAACATTGAAGAACTGCCG	GGACGAGGAGAGGATCCAGGAGG	-9.67092	-7.9366	-10.0656	-5.70324	-15.8386	-22.1068	-28.2479	-12.8543	-8.22992	-14.3977	7.84426	23.7473	11.9071	0.68832	-0.71347	0.501778	53.0166	-0.198692	2.89019	-3.47071	14.9096	-6.51349	1.17451	-2.71656	-0.415614
TMEM127_9660	TMEM127	Knockout	GTGCACATAGCCCAACACGT	TTATTGGGCTTCTGAACTCATCT	13.9537	0.957184	5.70868	-0.763979	9.24804	7.2733	-2.33266	-2.82178	-0.484285	-6.61923	1.34237	4.87242	1.72382	-0.636184	-0.71347	3.34017	-0.0302881	-0.330753	2.3338	1.03316	17.7466	-4.20484	-1.09637	-1.63705	-0.814241
TMEM127_9661	TMEM127	Knockout	GCACAGCGCCGTGATAGACA	CTGGGCATCCTGTGTAGTCTCTC	0.675766	-9.20907	-3.57075	4.28081	-4.9749	-1.36639	-18.3957	-3.96136	-9.02287	-4.98379	0.937664	7.47971	7.14358	-0.319728	-0.11106	-0.692199	0.153113	21.2928	-1.37127	6.82408	-8.2821	5.43595	0.19727	-0.65111	-2.6228
TMEM127_9662	TMEM127	Knockout	GCCTGGTTGCACATCCACGG	GGCCGAAGCATCCTGCTCTGAAG	-8.2534	-6.67053	-14.3623	-3.20419	-9.58935	-5.47721	-17.3271	-3.96816	-3.35757	-6.30137	4.94028	2.21167	12.9371	1.19308	-0.71347	-0.525729	-0.923326	-0.611915	-0.0943465	-5.63768	-16.3147	-5.39206	0.0025188	1.11564	-0.514404
TMEM127_9663	TMEM127	Knockout	CAGCACCCTCACCTTTCAGC	TGCATGAATCCCCAGACAGTGCT	11.0396	5.76579	8.39802	-2.95655	17.9508	18.9152	11.8928	6.08537	13.4909	20.5545	-6.21365	-0.0226855	-5.5049	-0.636184	4.04843	-1.00766	0.781014	-0.611915	-0.173576	2.55682	-4.56154	-5.23056	0.438234	1.377	4.79539
CIAO1_9664	CIAO1	Knockout	CAGTGTGTAACCACTCTCGA	GAAGAAGAACCAGGATGACTTTG	-12.8661	-9.92796	-13.989	-5.19786	0.453604	-13.1429	-33.6614	-4.3477	-18.5478	-12.9039	3.94502	21.1302	7.13764	-0.0188998	-0.71347	0.279897	1.33619	-0.302796	0.283177	-10.6755	-11.7673	-2.90081	2.13525	-4.19538	9.6771
CIAO1_9665	CIAO1	Knockout	AAGGTAGCCTGGTCCCCCTG	TCTCCCACAGTTGATGAAGAGGA	-1.46136	6.94987	-5.85592	-3.39365	3.95372	9.92392	8.28494	0.223732	-5.07155	1.29411	0.37327	-2.81539	0.879951	-0.185733	-0.71347	-0.0399143	-2.45785	-0.611915	-0.436762	14.7606	1.58971	-2.25334	1.67083	-3.89256	-2.5493
CIAO1_9666	CIAO1	Knockout	GGTTTGGCACCCAAGTCAGG	GGTGACAGCTGGATCTGCAAGTC	-4.16141	-17.5653	0.157464	0.432822	-4.37961	3.58243	7.15664	-14.2367	-7.84116	-1.03814	8.52615	13.5133	20.1505	-0.636184	-0.71347	-0.486823	-1.26382	-0.611915	1.54051	0.450395	2.53599	-3.86844	-0.425347	5.39695	-2.9215
CIAO1_9667	CIAO1	Knockout	AAGGCCACCAGCGCACCGTG	ATGGCCCTCGAGAGTGGTTACAC	-7.50571	-15.3876	9.14014	4.39351	-1.88295	18.3623	-1.82859	-1.40916	-4.40964	-3.32869	-12.354	19.8877	2.18612	0.568636	-0.71347	0.563024	0.187112	-0.611915	-0.721673	-19.1423	21.4398	3.42084	-0.54309	6.48198	-3.21051
SNRNP200_9668	SNRNP200	Knockout	GGGTGCTGGGAAGACCAACG	CACAGCTGGTGGTCCCCAGTCAG	-56.2738	-14.4408	-22.9855	-13.445	-24.5182	-28.1396	-30.309	-24.5926	-18.9367	-20.0299	-26.2183	-5.79591	-19.6405	0.133047	0.273372	-0.419421	13.6712	1.02743	19.787	-17.0517	8.35588	-19.0757	-2.08219	1.06398	-4.31005
SNRNP200_9669	SNRNP200	Knockout	GAAACCATGGATCTCGACCA	TAGCTCGTAGCCTCAGGTGAACT	-4.37115	-10.1391	-13.3091	-4.08331	-19.3914	-35.9349	-3.09758	-5.91991	-2.42432	-2.00121	-19.0207	-5.63894	-27.0037	-0.636184	0.109575	-1.00766	7.98991	1.28808	6.21202	5.45323	-14.0288	-7.55476	-3.12318	3.78145	4.01414
SNRNP200_9670	SNRNP200	Knockout	AGGTGATGAAGACGTATACG	TCTGTGATACCCACATATGTCTG	-5.2508	-11.61	-23.5029	-1.35603	-17.886	-19.3415	-22.8484	-38.0881	-32.5861	-13.4689	-25.4746	-21.3094	-35.2979	0.225885	0.783129	-0.448997	52.3684	1.10074	12.0055	-13.2349	11.7099	-8.7076	-0.214376	-2.45358	-3.43275
SNRNP200_9671	SNRNP200	Knockout	TCATCACGCAGGCATGACCA	TGCACTGGCCAGCAAGGTACAGT	-30.3552	-13.219	-28.4805	9.25003	-24.295	-32.3382	-20.6323	-5.02111	13.1212	-23.6732	-34.1931	-21.8644	-40.634	1.28689	2.2716	-1.00766		0.0459797	19.3239	-13.0896	-5.12137	-18.9022	-4.38104	2.33394	9.34176
ITPRIPL1_9672	ITPRIPL1	Knockout	CCACAATTGGAAGACTGCCT	AAGAGAGAAAGCGAGCCGCTGAG	4.82763	1.16001	7.65886	4.82294	-11.8847	9.8838	1.02234	2.45916	6.96913	10.7599	-4.12615	13.6498	-5.00409	-0.636184	-0.71347	-1.00766	0.861649	-0.611915	0.395913	4.86355	-18.6826	3.36908	-1.1184	4.56572	6.56975
ITPRIPL1_9673	ITPRIPL1	Knockout	CCAGTGACCAGTTAGTGCTG	TGGATGATCTCATTGAGGCCTGT	-1.05643	-8.30171	5.41775	7.19241	3.32499	3.46873	2.63382	0.129652	-7.83557	-2.39932	-0.759799	8.94439	-1.46052	-0.335883	-0.71347	-1.00766	-0.586002	-0.611915	-0.531571	-1.86062	-11.1527	0.373524	2.45858	-3.61768	1.03382
ITPRIPL1_9674	ITPRIPL1	Knockout	TCACTGCTGGAATCAAAGGC	TCACGCTTGCACACACATTCTGA	3.99792	-14.928	2.62305	-8.73761	-12.2079	-8.36987	-14.7968	0.682748	-2.73471	-7.57717	1.32353	0.203447	4.99557	0.0131669	-0.71347	-0.729105	-1.3813	-0.248279	0.0587819	-6.20905	5.81015	-5.60608	-0.573428	11.3707	-1.03573
ITPRIPL1_9675	ITPRIPL1	Knockout	GAGGGTTCCCCATTTCTCAA	GACATAGTGTTTGTAAAAGGAGT	-0.578494	-6.6298	4.41015	2.98222	6.02996	7.92977	12.5738	-4.32142	22.73	9.0274	-3.67053	-6.00321	-12.8592	2.17083	-0.71347	-1.00766	0.335443	-0.611915	0.848087	11.2168	-6.71071	-4.85346	1.7728	0.689184	5.23514
NCAPH_9676	NCAPH	Knockout	GAAGTTGACGAGAGTGACTG	TACACAACCTAACTCTGGCAACT	3.90886	1.27704	9.51374	12.5021	30.1532	14.6445	11.8671	8.98762	2.64294	6.50721	-8.80209	3.96333	-9.511	4.49202	-0.71347	4.70663	1.24585	-0.611915	0.0281862	14.6708	-8.74794	-3.20342	7.24686	11.5299	-6.14211
NCAPH_9677	NCAPH	Knockout	GGCATCAAAGTCATCCCCCA	GATGGAAGTGCTACTGAAATGGG	3.4713	-2.52534	1.8254	3.97577	1.27646	5.98463	0.488286	2.13554	2.72893	11.1141	-2.80031	2.63061	-10.1417	-0.636184	-0.389845	0.384749	-0.943357	-0.227484	-1.11663	5.56138	-3.84951	1.41343	2.33429	2.16431	1.17496
NCAPH_9678	NCAPH	Knockout	CAACTCGAGAGGTTCTCCCG	CACAGTGGGACAGTGAAACACAT	6.26241	-1.95742	-5.86192	4.04169	-7.98781	8.37193	-12.3071	-8.09661	-0.912322	-11.6133	4.9976	11.0991	10.9425	-0.636184	-0.71347	0.530805	0.984488	-0.611915	-3.36194	-11.1202	-22.8784	-7.69049	-0.564249	15.5374	0.86426
NCAPH_9679	NCAPH	Knockout	CCGGGTTCCAGTTTACACAG	AGAAGAATGACCAGGTATTTGAC	-0.372224	1.55352	-7.20601	6.13892	-3.82406	4.88647	-9.78675	-7.93754	2.57133	-4.09343	-3.80699	11.3468	2.15478	-0.636184	-0.71347	-1.00766	1.76378	-0.611915	-2.22181	-2.5204	-2.13764	9.58958	-1.22315	-8.27212	68.8579
NEURL3_9680	NEURL3	Knockout	GCCATGGGACCTCAGCAACA	GCTCTGCCTACTGGAAACCTAAA	18.7763	-44.4543	14.2226	25.9167	36.9985	19.1322	4.70105	10.665	20.3651	21.7068	-30.593	-51.6211	-32.0481	-0.636184	-0.71347	-1.00766	-1.30843	4.65124	-3.95191	1.6757	66.0105	-6.23673	1.17451	-5.62662	3.29185
NEURL3_9681	NEURL3	Knockout	CATGGGTGTTGGGAGCCGGC	ATGAGCCTTCCTCAACCCTCAGA	11.5648	1.52734	3.64305	-7.41664	-4.49381	-10.8193	3.05399	-1.71091	4.02287	-5.17495	3.37711	5.00124	4.063	0.229617	0.405933	0.250205	-2.06875	0.833172	-1.72047	5.47586	10.6881	-5.68039	-2.22587	1.0664	0.235095
NEURL3_9682	NEURL3	Knockout	GGCAGCGTGATAGAAGCAGA	TCTCTCTGCCTCAGATCCCACAG	7.10214	1.2442	1.83893	-0.607697	-0.208806	-15.9991	-4.29895	-7.65862	-14.77	-13.9322	15.81	0.2722	4.30767	-0.636184	0.179387	-1.00766	-0.15016	0.52016	10.9786	3.90426	3.43741	7.68547	-0.433674	-8.27212	-1.09479
NEURL3_9683	NEURL3	Knockout	TCTTCCAGCCACACCAGGAG	GGCTCAGGCACAGCCTTGTTGCT	1.09218	6.55591	-7.20601	-1.64012	-2.69099	5.79725	-12.0017	0.256252	0.481573	-11.802	17.646	8.61194	15.0731	-0.636184	-0.71347	-1.00766	-0.506633	0.703874	-1.99592	-8.97011	-6.62838	-7.01963	1.03901	2.63697	-1.63083
ARID5A_9684	ARID5A	Knockout	AGATGGCTAAGGAGAACAGG	GGCTTGGGGTAGAGGATGCCCTT	11.5803	7.92169	3.36361	9.25003	9.89978	7.02042	5.02941	-2.27301	16.6366	-1.0009	-4.5321	-22.7279	10.3467	-0.0581491	-0.71347	-1.00766	-1.40936	0.164282	-1.63977	0.240617	-3.88196	12.4884	4.11211	7.05635	-2.18731
ARID5A_9685	ARID5A	Knockout	ATACGTGCGGCACCTGAAGG	TGGGTGCCAGCGGCTGTCCTGAG	13.7818	11.0544	-1.25941	0.393133	4.62149	17.3115	7.04541	-1.32687	7.00012	1.15043	4.90984	-1.08537	5.31648	-0.112624	1.34603	-0.652627	1.28739	0.258987	-1.24293	3.42959	7.79389	4.53561	-0.220014	-4.80843	-2.72144
ARID5A_9686	ARID5A	Knockout	CCCCGCCGTACCTCTCGTAG	GCCAGTGGTGACATGATGCCGTG	8.21638	4.95319	5.96066	1.98507	-4.40009	10.1354	1.28358	-4.73735	-20.2838	-5.97913	-10.7545	-4.59728	16.641	-0.636184	2.43118	-0.00765621	2.30405	-0.611915	-3.1487	13.5411	-5.50996	2.19843	-2.50311	-8.02521	-3.8907
ARID5A_9687	ARID5A	Knockout	TTCTACTGCAAGGGGACACA	TCTCATTCCAGATGATGCCAGGA	-5.01158	-16.469	-5.12838	-1.70297	-3.96137	-1.3341	-13.1504	-2.68149	-13.4095	-7.22674	13.5406	8.78732	7.1759	-0.339448	-0.559624	6.16938	2.0395	0.0476068	0.641924	-16.6807	-9.47056	-9.0519	-1.67502	8.36838	1.10113
KANSL3_9688	KANSL3	Knockout	TCTGCTGAACAATGGCAGTG	GAGCAAACTCCCTGGCTCTCCGC	26.8439	-3.03577	7.37732	25.9167	-0.0866826	-17.1342	-7.44394	-16.8069	-10.6884	-11.5565	3.42509	3.82598	10.8638	1.3246	0.08653	2.137	-0.189422	-0.611915	-1.19329	-24.4458	18.406	-4.16934	5.84623	-2.29602	-6.14211
KANSL3_9689	KANSL3	Knockout	GTCATCCAACACAAAGACTG	CAGGTGTCAGTAATGGAGTATGT	-49.6626	-3.62523	0.250131	10.6993	4.11436	-1.11755	-11.5304	-12.2873	51.8967	-14.6568	-2.13895	2.01344	-1.98622	1.74477	-0.71347	-0.00263109	-0.189422	1.00752	3.36516	31.6266	-1.2275	-4.13909	0.28217	-1.95633	7.49425
KANSL3_9690	KANSL3	Knockout	CTGGAGTCTTCATATCCAAG	TAGATCCCAACCTTGATTGACCG	-9.21253	0.114909	-16.0944	1.63098	-7.547	-18.048	-10.8604	-16.2847	-9.11251	-27.7828	2.38959	-8.21849	-0.858625	-0.636184	0.248068	-1.00766	2.4094	-0.611915	3.87674	10.7394	36.2125	-7.50231	-0.340639	5.01201	-4.27876
KANSL3_9691	KANSL3	Knockout	CAGACTCAAGGTCTCCACAA	TTATGAGAAAGCACACCCACAGC	1.07825	14.8523	9.21735	-3.24997	19.8556	-5.27123	-7.80136	-12.8553	9.44384	1.32559	13.5719	8.44385	-1.69097	2.18072	-0.71347	0.844196	-0.970864	-0.0548119	-1.41513	-20.9104	-3.47539	17.2395	2.1407	22.1333	4.44613
FER1L5_9692	FER1L5	Knockout	TGGACACCCTGAAATCCACG	AGAAGCACCAGAACCGCCAAAAG	16.7697	13.8807	8.15544	7.00913	20.0931	7.86913	4.78656	-2.28837	12.6921	11.9534	1.00688	-27.9129	-12.3202	-0.636184	0.397641	0.325677	0.10625	-0.134967	-0.488325	4.68969	4.33474	1.98981	4.63363	3.39041	8.78118
FER1L5_9693	FER1L5	Knockout	GAGGAGGTATATGAGAACCA	GGTGATTAACTCCAGGAAGACTC	-7.76776	10.0177	3.21599	-5.46262	-23.9038	-21.6913	-18.7298	-12.1434	-2.01115	-10.6979	5.79195	9.93171	0.508124	0.989833	-0.71347	-1.00766	-0.465821	-0.611915	-0.868213	2.27716	-11.6284	-9.89848	-0.793599	-6.73955	3.43236
FER1L5_9694	FER1L5	Knockout	TGTGCGCTTCAGGAACCATG	TCCCACTGGTAGAGGAGAGCTGG	-1.27145	6.10296	-5.43307	-8.35591	-15.7554	-14.4144	-11.0607	-7.34852	-17.5579	-4.1875	6.22413	-5.01394	7.4818	-0.232958	8.63232	-0.0664797	0.123903	-0.167471	-2.79918	-5.00132	2.63183	-2.06197	0.000979625	2.22171	3.46828
FER1L5_9695	FER1L5	Knockout	CCAGTGGGAGAAACTGCTGA	GGACATTCCAGCTCAGGACACAC	-10.4709	-2.56532	-3.56655	-5.52043	-8.58519	-12.5517	-11.4523	-1.78862	-2.42807	-7.8055	6.66049	18.251	3.27527	-0.0361837	-0.71347	0.783389	-0.706028	-0.215875	-2.07618	-7.70695	-7.23212	-1.51188	-1.33482	0.96613	-2.29133
LMAN2L_9696	LMAN2L	Knockout	GCACAGGCAGTTCCTCACTG	TGTACCAGATTGCCAAGCCATCC	11.4535	-12.1746	6.06066	-3.72932	-6.90718	-14.0212	-2.95966	-6.46095	-5.09766	-1.78466	5.99462	-4.02388	-2.40124	0.456712	0.143673	-0.184611	-0.837982	3.30965	-1.45191	-8.91209	-4.29914	1.75384	-3.42411	1.93196	-2.43841
LMAN2L_9697	LMAN2L	Knockout	AAAGTAAACAGGGTGCCTTG	AAGTACTCGAACGTTTGACCCGC	16.5139	6.78533	5.40083	3.02513	-12.1	13.87	6.90795	-4.12801	4.91912	3.05152	13.0487	4.69759	-3.8112	-0.636184	-0.71347	0.0561736		-0.611915	-0.760424	8.97304		20.6293	4.39639	-4.97542	17.3873
LMAN2L_9698	LMAN2L	Knockout	TGTAGACACCTACCCCAATG	CATATCTGGGGTAAGGCGGATAT	10.8733	24.7816	4.6025	13.0424	0.721398	21.8636	11.6431	8.41718	-10.5468	13.3042	-1.53459	-7.13351	-9.82589	1.91159	-0.71347	-1.00766	-1.60178	-0.611915	-1.3751	7.67984	39.3858	5.04031	0.0214729	2.91209	2.26125
LMAN2L_9699	LMAN2L	Knockout	CTTGGCAATCTGGTACACAA	TTGGGGTCTGGGCAGGGGCCACA	6.24429	3.18357	5.76501	1.31776	0.111461	4.56246	11.4574	6.26322	12.7978	13.8738	-4.24898	-1.59977	1.96218	-0.33723	-0.71347	0.320846	0.407909	-0.274077	1.59606	-2.54824	-0.456118	10.5594	0.373895	4.85637	3.67868
CNNM4_9700	CNNM4	Knockout	CAACCTGATCTCCTTCACCG	GTGAGAAGGATGGTGTTGGCACC	-2.84691	-9.89451	-0.671549	3.12433	-13.0939	-9.72781	4.37874	-10.1096	-0.645706	-7.37982	-1.74794	0.263833	4.31552	0.13901	-0.71347	-1.00766	-1.09647	-0.419976	1.99798	-12.2456	-16.0666	-3.89013	-0.230099	7.22084	-3.11753
CNNM4_9701	CNNM4	Knockout	GCTGTATGCACTGTGCACCC	GGGAGATCCTACCTCAGGCCCTG	23.5789	-13.9939	7.79399	17.9728	10.8529	12.8143	-23.7434	-8.70511	7.01478	19.4341	-1.13288	-5.17543	-19.0046	-0.636184	-0.71347	-1.00766	-1.39778	0.280942	-1.54491	28.4602	2.12162	-2.09231	-3.04771	25.0612	-6.14211
CNNM4_9702	CNNM4	Knockout	GTTGTCTAGAAGGATTGTGA	CAACCGGGAGAAGCTGATGGAGA	6.6306	-17.3012	8.74794	6.14925	-7.11053	3.36842	-5.20059	-9.84308	-4.15172	-0.906812	4.62322	11.4347	2.54308	-0.636184	-0.114668	-1.00766	-0.853948	-0.307964	-1.27334	-5.0905	11.0152	-2.59442	0.545066	-0.0990422	0.524557
CNNM4_9703	CNNM4	Knockout	GGACTCACTGCTCTTCATGG	TGGGCCAGGAGATTCGCACTGTT	-8.93115	-4.65551	-2.00123	-1.00638	-8.32949	-7.40904	-2.46649	-4.20743	5.53708	-3.94841	1.27715	3.88461	7.23394	0.526607	0.276629	0.179992	0.213266	-0.327015	-1.3991	-4.74442	8.95089	1.42156	-0.621043	-1.98073	4.8398
CNNM3_9704	CNNM3	Knockout	AGCATGAAGCAGTCTTCGAG	GAGCCCGCGCGGCGCTGGGCCGG	-14.6306	6.52106	-1.85298	-8.6207	-12.5254	-14.2866	-2.86354	-12.6426	-6.49259	-12.514	-1.05066	2.8974	3.9215	-0.636184	-0.336112	-1.00766	-0.427396	0.261447	-1.16221	-10.5457	-3.34896	-0.88796	1.89915	-5.03797	-0.857557
CNNM3_9705	CNNM3	Knockout	CAACAGCTCTTGGTCCTGGG	CACCACGTGCAGAAGTGGATGTA	-8.62704	-2.68437	-7.17724	-0.807445	-8.63572	-13.3629	-16.5797	-9.4961	-11.8871	-14.9515	5.12567	4.45191	8.88911	-0.324657	-0.71347	0.321247	-0.359951	0.013085	-0.864813	-2.37768	-16.3875	-1.35464	1.07705	-5.74504	-5.52355
CNNM3_9706	CNNM3	Knockout	GCTGCGCGAGAGCGGCTCGG	TATTCATCATCAGACACCTTGAA	14.8531	7.23809	-3.27471	-2.11799	-3.62002	6.01454	-2.25349	3.45192	4.70279	-6.57432	3.87976	7.63172	-0.874608	-0.227464	0.063229	-0.375745	-0.664909	0.222964	-1.04212	3.25011	-5.87256	6.12528	-0.075178	-1.57309	4.33086
CNNM3_9707	CNNM3	Knockout	CGCGGCGTTTGGAGCCCGCG	TACAACCATCCGCTCCACTTCGT	3.77012	-5.0087	-1.91044	4.21581	-12.6645	-6.04139	-12.7732	-12.2704	-4.98684	-14.6568	7.12165	5.46295	7.3205	-0.350469	0.735805	-0.184611	-1.28872	-0.243365	-0.0857852	-7.87786	-11.235	10.1995	0.443216	-0.0669909	2.82887
ANKRD23_9708	ANKRD23	Knockout	CTGGAGGAGGGGCCCCCAAG	CTGGGGGGGACTCTGTGTCTCAG	14.161	-12.8971	3.50828	4.76285	1.42646	4.59398	3.15719	0.852872	5.11304	8.69484	10.3951	2.54259	-3.71121	0.339426	0.477006	0.168814	3.37971	0.23268	8.48052	-0.655226	-8.12428	-1.66991	0.422451	-1.12926	4.57878
ANKRD23_9709	ANKRD23	Knockout	CTTCAGACAGGCCCAGTGCA	ATCTGGATAACCTGGCTGACTTG	-2.9819	-13.4204	9.33004	7.27558	7.7438	-7.70231	-12.2258	4.93105	3.25	1.38853	3.11119	1.91021	-2.7585	0.0315959	-0.71347	-0.358306	-0.434323	-0.456756	1.51755	-1.00677	12.5149	-2.68768	0.891365	10.6735	-0.597962
ANKRD23_9710	ANKRD23	Knockout	CTCCCACTCACCTTAACCAG	GACATGGAGTTCCTGACCCTGGA	18.5044	3.08274	-3.66055	23.0431	14.2627	-1.41024	-30.7114	7.77429	12.0003	16.2592	17.0503	21.3085	-4.45708	-0.636184	-0.71347	-1.00766	-2.45785	-0.611915	0.266837	12.3516	-11.1901	19.3792	2.33538	1.48398	4.47736
ANKRD23_9711	ANKRD23	Knockout	TGAGACACAGAGTCCCCCCC	AGCTTCTCCCGGGCCACAGCCTC	29.5633	43.149	17.794	-4.42519	-18.7158	35.4021	19.0344	14.8904	16.3138		18.6962	24.0932	-65.3814		-0.71347	-1.00766	-2.45785	-0.611915				12.1934	-1.88104	0.81879	-3.20093
ANKRD39_9712	ANKRD39	Knockout	GAGGAGATGGACTTCGAGAG	GAAGGGGGAACGGGCCCACCTTA	4.61287	-2.82805	-8.33268	1.59045	-2.22673	-9.71106	2.17427	1.60696	-1.24202	-1.53527	-1.27944	5.12957	3.89358	-0.181638	-0.71347	-0.659224	-0.580302	0.287366	-1.3589	2.90098	-12.4617	0.612438	2.54536	-1.88914	0.35441
ANKRD39_9713	ANKRD39	Knockout	GCAGCCCTGAATGGAGACCT	AGTGTGCCCGCAGTAGCTGGCTC	19.8752	43.149		35.9167	5.56988	11.0431	20.7011	8.44782	-1.67476	15.8987	-18.7643	21.2361	22.6186	-0.636184	-0.71347	-1.00766	-2.45785	-0.611915		69.9987	-22.8784	14.6685	0.418957	0.51909	6.35789
ANKRD39_9714	ANKRD39	Knockout	CCTTTCTGCAGGAATCTGGT	CAGCAGGAACTGGCACACAGCGT	8.09092	-5.91471	1.29567	2.78237	5.98439	-3.9798	2.36364	-15.3666	-10.4965	-14.4105	14.2883	8.41034	15.138	0.389457	0.0469863	-1.00766	-0.639671	-0.117355	-1.07447	12.2492	7.49199	2.52857	-0.201938	10.794	0.567156
ANKRD39_9715	ANKRD39	Knockout	GCTCGGCGTACAGCAGACGC	TGCAGGAATCTGGTCGGCAGCCC	-9.09991	4.35586	-4.11236	-4.28133	-4.54506	-14.5979	-10.2746	-2.96674	-9.80546	-16.414	2.8089	1.33968	12.0979	3.20997	0.794068	1.45136	1.40315	-0.611915	-2.22447	4.0794	-20.3252	24.0048	2.08662	-2.1127	-2.03252
SEMA4C_9716	SEMA4C	Knockout	CTCAGTCTTCTTCTCCACGG	TAGGCTCTGCCTATGTACCTGAG	2.16096	1.06142	-0.970855	-1.00638	1.2527	-20.0298	-30.4003	-18.9872	-16.2625	-2.26012	-5.95761	-4.45931	-20.8987	-0.181638	-0.71347	1.18212	-1.42692	-0.611915	-1.35932	-15.547	-21.935	-12.3528	0.106137	-8.27212	9.00941
SEMA4C_9717	SEMA4C	Knockout	CCCCTATAAGGAGTACCATG	GAGCATGGAGAGTTTGAAGATGG	-6.72973	5.1682	-0.119053	13.0272	0.657602	13.2575	2.33644	2.80104	11.3838	12.6159	6.02916	-7.97029	3.04448	-0.636184	-0.71347	4.2555	-1.46486	-0.334907	-2.0418	-2.78238	0.525879	-2.69291	-0.40908	2.44217	-2.18731
SEMA4C_9718	SEMA4C	Knockout	GAAGGTGGTGTTGTGCCAGG	TGCCCCCAGACCGAGTGCTTCAA	3.75716	2.01421	-0.834369	0.338287	-0.461863	-8.50475	-6.0027	1.06926	-0.166825	-1.47065	4.07792	4.0753	4.03884	-0.113991	2.08373	-0.0930221	-1.16561	-0.118199	-1.05336	1.06829	-1.01049	4.2569	0.588837	0.45804	1.25892
SEMA4C_9719	SEMA4C	Knockout	GAGTGTGGGCAGCTTCACGG	AGGGCCCCTATAAGGAGTACCAT	7.82644	-14.1633	7.1476	13.6216	10.5699	-3.1849	6.04904	7.35363	4.73249	9.46673	3.82247	-14.3693	-4.27034	-0.636184	-0.135435	-0.580306	0.218546	-0.611915	-1.34775	12.6953	-20.2742	13.9311	2.07057	15.5374	-2.14211
FAM178B_9720	FAM178B	Knockout	AGGACATCACTCCAGACCAG	GCTGTTGCTCCTGGCAGGGTGGC	-8.7868	-6.97037	-3.59829	-7.93701	-9.77494	-17.5979	-19.9137	-8.60599	-8.91414	-12.9822	1.95779	10.1768	10.7783	-0.636184	0.53653	0.608972	1.11358	-0.375229	-0.770837	-4.92757	-4.12838	-8.34184	1.81365	7.44735	-0.184663
FAM178B_9721	FAM178B	Knockout	ACTCACCTTGTGGTCTAGCT	GATGTCTTTCCAGGGGCTGAAAT	4.70982	3.7245	4.94869	14.6401	13.4226	-14.7354	2.36044	4.65612	4.48025	5.39229	-7.2258	13.3173	5.28306	0.0582607	-0.71347	-0.104042	2.1293	-0.417489	-0.971521	-1.77551	-15.632	13.8799	0.0177841	10.2301	-2.28111
FAM178B_9722	FAM178B	Knockout	CTGGCAGCTAACAACTACCC	CAACTGGCAGATCTGATGGAAGA	4.6334	21.1386	-2.96383	1.23315	0.00568068	3.41118	-8.43648	1.29336	0.271428	-14.9969	5.88499	9.2441	-7.29847	0.598384	8.05846	-0.715259	-0.630506	0.732828	-0.142389	10.9078	13.9637	7.72594	1.20125	1.27562	-0.332468
FAM178B_9723	FAM178B	Knockout	CTGCCAGGAGCAACAGCCAA	TCCTCGCCGCAGGCCCAGTATTT	-1.55333	1.90965	0.574335	1.09275	7.21513	-8.73432	-13.4918	-8.4852	-10.2339	-9.3889	4.81053	7.34092	12.3164	0.247208	-0.243986	-0.602251	-0.762937	0.457604	-0.959892	3.1387	-7.3337	2.31705	0.795251	4.26707	-1.72832
ANKRD36_9724	ANKRD36	Knockout	TCGGAAAAAACCATCCTTGG	AAATAGAATCTTCCTTGCCACTT	-12.7856	-11.2572	0.552611	5.4131	2.34408	-1.54763	-7.26729	-3.2484	2.8681	0.411681	5.17473	2.68184	1.28522	-0.636184	-0.71347	-1.00766	0.568084	-0.611915	1.57486	-8.60492	0.32348	-1.32104	6.33952	-2.41626	-2.80878
ANKRD36_9725	ANKRD36	Knockout	AGCTTAATTACCTTCAATGC	CTGTGAGTCGAAGAAAAGTGAAA	7.04232	1.35792	1.7356	1.91669	4.94812	-2.74038	-22.1207	0.216485	9.83318	10.4505	-15.2526	20.4027	-10.7747	-0.636184	-0.71347	-1.00766	-0.650624	1.23994	1.62186	-12.4441		-3.77882	-3.54771	5.16072	-4.85179
ANKRD36_9726	ANKRD36	Knockout	TATTCAGGCTATCTGTGACA	TCTAGATTACCATGTAAGACAGC	12.7973	4.85109	8.93685	1.21081	17.2607	4.32861	-0.782324	-2.5908	24.2847	17.558	-7.73553	-1.33151	-15.5872	-0.636184	-0.71347	-1.00766	-1.31106	0.263085	0.561976	5.03348	19.2269	8.74669	-0.521394	11.1723	-2.25861
ANKRD36_9727	ANKRD36	Knockout	TGAGTGTTTCATTACCGTCA	CAGTGTGAATATCAGCCACTGTT	1.18995	-5.38377	8.79399	8.70949	2.22037	-3.25256	2.28425	-6.83601	7.97914	3.64029	-0.677152	3.73606	1.75388	-0.636184	0.174104	1.19499	-0.895353	-0.400051	-0.585577	1.06377	-5.41806	9.24102	0.691421	7.2335	-2.21719
COX5B_9728	COX5B	Knockout	AGATGCCATGGAGCGCATCG	CAGCCAGCATGATCTCCCTCTCC	4.25105	-0.158122	3.56719	2.82699	-1.09678	4.44531	1.66805	-4.28899	0.0216673	-1.46463	7.96073	0.877929	8.64357	0.23909	-0.71347	-0.0662336	1.44436	0.772333	2.66943	-7.33221	3.27547	-3.02202	-1.19802	-3.60545	-2.8863
COX5B_9729	COX5B	Knockout	TCAGGACCCATACAATGTAC	GGTGGTGTTCCCACTGATGAAGA	5.72059	-4.68275	1.5059	1.13962	-11.9342	-0.368	-4.34147	-7.87706	-4.27711	-2.71283	3.80104	15.5079	11.5859	-0.340326	0.623428	-0.85067	-1.03056	0.406604	-0.602631	-2.46653	-3.11093	-4.9447	-0.0265738	-5.06699	-4.61306
COX5B_9730	COX5B	Knockout	CTGATGAAGAGCAGGCGACT	CTGCTAGTCGCGGACGCAATGGC	-12.7208	-4.27167	-3.1874	-1.15039	-13.1066	-0.0554576	-12.4418	-14.4618	-9.09234	-9.33395	7.60937	3.51676	5.92606	0.802665	-0.71347	3.20287	-1.23834	-0.356161	-2.15453	-12.2812	-6.12711	-8.45805	-1.62369	-1.42801	-1.97544
COX5B_9731	COX5B	Knockout	GTTGGAGAGGGAGATCATGC	TTCAGGACCCATACAATGTACTG	-9.43481	-1.29548	0.146932	-9.93236	10.808	2.49692	-5.54895	-1.59977	6.21765	9.5204	-8.95264	-2.55479	-13.3323	-0.12598	-0.135435	-0.351919	-0.298384	-0.0644697	0.0722316	16.3604	21.5661	6.51253	4.4543	-2.27212	3.95498
ACTR1B_9732	ACTR1B	Knockout	TCCGTCCTAACAGTGTCGGG	ATTGTCCGGACAACCTCAAACTC	13.4713	-7.53597	7.15569	20.9167	8.42703	-14.6562	-0.92057	12.7907	14.8596	0.889406	-9.88487	3.39822	-39.9577	-0.636184	-0.71347	-1.00766	0.0297095	-0.611915	16.5026	4.20921	22.1216	6.52247	-2.34023	4.40394	7.81138
ACTR1B_9733	ACTR1B	Knockout	GCATCCTGTGCTCCTCACGG	GTCCGATGAAGAGGTCCCCCTCC	-9.49785	-16.0785	-19.226	-4.08331	-7.92781	2.50082	-23.0236	-32.6506	-12.3693	-15.8499	3.31266	5.05959	12.9901	-0.224661	-0.71347	0.278517	0.979647	-0.611915	-1.63019	-7.16009	-11.9409	-3.45034	-0.186782	-2.61174	-3.23115
ACTR1B_9734	ACTR1B	Knockout	CCACCCCACCAGGAGCACCG	GGAATCTGGTCTCCTGCAAAGCC	7.15366	-4.61223	5.90588	-2.13209	-21.0498	11.1596	10.9001	2.3614	1.82472	-6.01349	7.27877	-1.35654	17.9519	-0.636184	-0.71347	-1.00766	-2.19119	-0.264693	-0.270932	19.7063	11.0199	2.12777	-0.246676	7.66991	3.30671
ACTR1B_9735	ACTR1B	Knockout	AGGAGTGGTTCTAGACTCAG	CTTGCAGGGTTCGGGGGTGATTA	0.580713	-11.3526	-1.00231	-2.68691	-4.37721	-1.26461	-1.52117	-8.05157	-2.81797	-8.90142	4.12109	11.8467	-0.773013	0.386311	1.13838	-0.420572	-0.229806	-0.248807	0.740824	9.29228	8.87838	1.76814	1.6932	9.05244	2.05461
C2orf92_9736	C2orf92	Knockout	ATCAGGTTCAAATGAGCGAG	TTCATGTGTCTTATCAAAGGAAC	-7.91964	-20.3622	-9.14011	-3.33863	13.4541	-1.51486	-2.68396	-6.40206	-3.00283	0.550561	-1.01728	2.84896	2.11203	0.155373	-0.00675623	-0.67653	4.42663	-0.00950536	-0.92793	-2.22762	-4.28652	-2.5754	0.578957	-3.04938	6.22232
C2orf92_9737	C2orf92	Knockout	CATTGTTCAAGCTCTTCTGT	TCCACACTGCCAAGGAAATATTC	-12.2285	-0.0174761	-6.02237	3.15684	-7.90752	-13.9264	-1.56217	-10.2768	-7.0375	-10.4144	3.896	3.66699	1.42767	-0.636184	-0.71347	0.515186	4.20881	-0.218601	-0.844569	1.80561	-6.56632	-8.32243	-0.786691	-4.54541	-2.67167
C2orf92_9738	C2orf92	Knockout	ACACTGCCAAGGAAATATTC	GCCAAATGTTCCTCTCGCTCATT	-11.1592	-10.9641	-12.6794	-3.48029	-6.859	2.9885	-33.723	-6.81452	0.077047	-4.56507	-0.56763	4.55722	-12.9017	-0.636184	-0.178711	0.251337	-0.155775	-0.0818797	-2.30317	-2.9802	8.31428	6.69592	-0.166483	-1.84355	1.49512
C2orf92_9739	C2orf92	Knockout	AGGAGAATTCCAAGCAATGC	AACCTGATGCAAATGCAGCATTG	-5.34521	-4.77896	-0.870393	6.21972	-8.48672	2.0514	-9.51096	-3.84399	5.07688	-3.72491	-14.6843	7.52393	0.757167	-0.636184	-0.71347	-1.00766	-0.848657	0.732623	-1.00508	1.03895	3.9873	-1.74028	-0.914171	-6.83475	0.461664
ZAP70_9740	ZAP70	Knockout	GGGCAGGAAGCAGATCGACG	CTCTGGGGCGCAGACCGACGGCA	-6.47734	-7.12314	-5.03924	-9.09	-14.5658	-14.1154	-14.7104	-8.99909	-5.04628	-15.3592	2.41008	12.951	4.01705	0.266751	1.20224	-0.362495	0.698293	2.05238	-2.43258	-7.65772	6.96725	-0.516084	-0.997584	-3.37915	0.923108
ZAP70_9741	ZAP70	Knockout	CAAGTTCAATGTCAGCTATG	CCATCGAGCGCCAGCTCAACGGC	13.8779	8.84817	1.88786	6.68592	12.9926	-0.8236	7.44018	-1.846	2.5816	0.680611	1.68109	0.183424	5.98607	-0.0111837	-0.154811	-1.00766	0.24485	-0.611915	5.97318	7.5693	-11.5723	15.2044	1.57134	0.284031	0.164197
ZAP70_9742	ZAP70	Knockout	GGCGGCCATACTTGCGCATG	TAGGGCGAGGCCCTGGAGCAGGC	-5.31272	7.54396	1.7245	0.478097	0.206755	-8.00688	-4.8545	-1.9338	-5.89994	-6.20142	5.89417	0.827251	-3.72342	-0.111249	0.930366	-0.192439	-1.99201	-0.611915	-0.87499	-1.46277	-13.8506	-10.1151	1.92413	-0.745237	4.12279
ZAP70_9743	ZAP70	Knockout	AACTTTGGCTCAGTGCGCCA	CGCTCGGCCTCCTCACGCGTCAG	4.44456	-8.24604	1.69399	-0.987484	3.38501	-1.31511	-8.07593	-12.4794	-14.361	0.0171008	-10.9047	-0.236812	9.55117	-0.312559	6.00922	-1.00766	-1.93015	-0.611915	-1.11369	3.28249	-5.54169	-12.7919	3.33172	-1.23508	-3.42718
TMEM131_9744	TMEM131	Knockout	CTTCCATACTTAGCTCACCC	GGATTTGATCATGCTGCAACATT	17.6816	-15.8819	10.1773	9.95284	6.31062	2.79171	2.28613	-2.29571	-1.36966	-3.40681	8.03937	21.4293	-2.78302	-0.636184	2.06431	-1.00766	1.17118	-0.409691	-3.95191	4.68948	-1.30975	13.2741	2.04294	2.83899	2.16814
TMEM131_9745	TMEM131	Knockout	GTGAGAAACTGCTATTCACA	CTATAAACGATTACGGGGCAATA	15.5335	21.899	11.2672	12.903	11.8662	12.2933	17.1211	8.02139	13.126	22.7618	-10.4134	-19.3273	-15.6999	-0.636184	-0.11106	-1.00766	-0.90605	-0.0861024	-0.59477	6.13437	25.455	13.3599	3.04753	17.5011	-1.51248
TMEM131_9746	TMEM131	Knockout	AGGAGGTACCAGAAAACTGT	GATAGAAAAGGCAAGCCAACATA	-0.321799	43.149	12.0089	-12.0351	16.9212	25.2018	9.53826	4.01661	6.38385	23.3157	-13.3202	-17.9476	-10.037	0.163816	-0.71347	-1.00766	-1.60315	-0.248939	-2.18824	31.4022	-22.8784	6.70587	7.56586	-8.27212	-1.31452
TMEM131_9747	TMEM131	Knockout	CTGCAATCACAGCCTTCACA	GAGTACTGAGTGCTACAGAAGCA	5.39719	3.6823	-7.75223	0.916693	32.6287	1.82668	-0.300875	4.22094	-1.87415	1.40654	4.0924	-6.11597	0.802128	-0.201401	1.40293	2.49234	-0.404465	0.634191	-1.61955	-2.88267	4.54098	10.205	2.36499	-1.18879	4.969
VWA3B_9748	VWA3B	Knockout	ACAGTGTCCTTCAACGCCAG	GGTTAGATGCAAACAAACCAATA	-4.51829	5.05373	5.25274	-7.05787	1.02139	0.954643	-2.00637	3.09342	-2.94204	-3.41828	0.46651	3.96897	-18.4849	-0.636184	-0.71347	-0.442684	0.0818298	-0.611915		-3.72786	-13.7875	6.35213	1.1478	-1.82051	3.85789
VWA3B_9749	VWA3B	Knockout	AGTACTGTACCTTCACAATG	AGCAACAGAAATTGCAAGGAAAT	26.4687	37.5198	1.78191	1.25003	18.8614	21.1497	10.5124	12.3403	24.2268	19.4421	-13.4985	0.223397	-24.9	-0.636184	-0.71347	-1.00766	-1.02928	0.128826	-1.52473	8.36603	5.51669	24.9192	4.3642	6.89376	0.0434575
VWA3B_9750	VWA3B	Knockout	CAGTTGGGTTGAGAAACTGA	GCGAGCATTATCTCAAGAGGAAA	4.58349	-6.11574	3.89212	2.02945	11.1196	5.70803	5.79721	3.36497	-0.531154	0.112419	-7.02454	5.65913	2.40882	-0.636184	-0.40097	-1.00766	-0.388887	-0.611915	-0.668544	18.4588	30.3268	1.75384	3.88667	2.44217	-0.534633
VWA3B_9751	VWA3B	Knockout	GCAGGCCATGGAACTCCAGG	TGAGTACTGTACCTTCACAATGT	0.27575	-10.0863	-6.48445	1.77286	-13.9595	-35.5895	-22.7333	-26.7245	-19.648	-13.0439	1.91905	-0.644286	1.61855	-0.240927	0.422894	-1.00766	-1.48319	2.53769	-2.59445	-15.7908	-14.0548	-16.4328	1.5764	12.0177	-1.26406
CNGA3_9752	CNGA3	Knockout	AGTCCGAGTACCTGATGCTG	GGACAGACTCCTGGGTCTACCCA	12.518	5.30859	6.48657	8.43702	-2.98358	9.30916	9.88016	6.76727	5.90901	12.3848	-1.68734	-4.30385	0.393201	0.765685	0.0236307	-1.00766	-0.0217991	-0.35405	-1.53433	8.43585	0.651035	2.73276	-0.904097	-1.03528	3.3551
CNGA3_9753	CNGA3	Knockout	CATGTGCACCACCAGGACCA	TGCCCACCTTTAAGTAAGCCAGG	18.2374	-0.999971	4.20463	2.93424	11.6738	-6.80224	-0.488539	7.9035	17.671	16.4602	-0.253546	5.94194	-4.79625	-0.636184	-0.71347	-0.366631	-1.39749	-0.500058	-1.34069	5.10335	2.50624	-5.48682	5.45502	10.0447	0.946498
CNGA3_9754	CNGA3	Knockout	GCACAAACTACCCAGAAGTG	GATGAGCTGCAGTCCGAGTACCT	-7.91024	-6.0177	-5.98341	0.467592	-2.85117	9.67131	1.39293	-1.28607	4.53894	1.32257	6.17107	2.27054	4.7897	-0.193706	-0.185766	-0.0296611	-0.800394	-0.611915	2.88727	-7.65898	-15.3639	-3.07943	-0.713089	-2.80099	-2.4154
CNGA3_9755	CNGA3	Knockout	AGTTGGTCCTTGTCTCTGTG	TGTATGTGTGGGTTTCCAGGAAG	0.661789	-6.73766	5.03209	-0.73387	-1.00766	-3.97523	1.95105	-2.51741	-2.47351	1.00172	0.626028	7.96503	2.13573	-0.154256	0.59372	0.139571	-0.681749	0.314671	5.10094	5.43824	0.426708	-6.72355	-2.13205	-4.59041	0.51762
INPP4A_9756	INPP4A	Knockout	GATGAAGCCGCAGATGAGGG	CAACCACTGATGGTAACCATTTG	-11.1283	-1.45331	1.43354	-0.0191355	-7.75065	-10.8101	-5.21732	-8.64457	-8.42854	-8.27569	-2.06594	12.1837	3.68959	1.01945	-0.114668	-1.00766	32.8053	-0.00438159	-0.260174	0.937908	-10.9381	9.52948	2.55173	0.372741	3.25505
INPP4A_9757	INPP4A	Knockout	TCTGGCAGAAGACCACGTCA	TTCCCACAAACTTGCACATACAA	-1.1898	1.78533	2.16639	-2.39018	-0.487956	-8.5141	8.88671	0.396235	3.03426	0.115915	-3.80137	6.056	2.76165	-0.636184	-0.411355	0.166053	5.41203	0.188085	-2.96181	-5.61107	7.98582	-0.777472	-1.64963	-5.40405	-3.02284
INPP4A_9758	INPP4A	Knockout	AAGTGAGTTACTACGCAGAG	TTGCGGTGAGTGTCACCACCCCT	2.16096	-8.30735	-0.777438	6.23739	21.6989	9.4277	6.24322	-1.24614	-0.232097	7.17155	-1.65441	5.29474	-3.94354	-0.636184	-0.456401	0.18282	-0.180525	-0.611915	-0.0135571	16.574	14.2428	11.5921	1.35229	-3.62528	2.32935
INPP4A_9759	INPP4A	Knockout	TGCTTCGTCCAGAATGCCTG	GAAGGAGAAAGTGTGGCTGAACG	8.27861	-12.2677	-0.969806	-0.935158	-3.49199	-10.9409	-4.6648	3.22562	-0.216009	-5.97308	3.74663	9.75457	-9.82589	0.802665	-0.71347	-1.00766	-2.45785	0.858673	1.99162	3.00839	38.6601	15.4704	2.94496	1.72788	14.1969
COA5_9760	COA5	Knockout	TCTGCTGCAGTCGGACTGTG	TGTGTCTGTCATAGGAAGGAAAA	0.133182	-2.43927	0.489243	5.08336	2.44861	-9.25606	1.41676	-15.5745	-2.18228	-1.30211	-0.251651	0.00798554	-3.53934	-0.0581491	-0.114668	-1.00766	-0.268072	-0.611915	-0.587176	-10.7733	-9.12176	-3.58973	0.323754	0.312937	4.53586
COA5_9761	COA5	Knockout	TATGAGGACAAGCCGCAGGG	AAGGAAGGATACTGCAACTCTTT	17.2379	26.8699	7.99807	-9.00394	7.61534	3.02393	3.81097	-6.06198	-1.48875	11.1915	-0.285037	-0.192516	5.12215	1.3375	-0.71347	-1.00766	-0.132271	-0.524502	10.1765	3.7108	29.3275	8.88385	-1.67834	1.60442	-1.6195
COA5_9762	COA5	Knockout	GCGGGCCTGAAGGAGGACCT	CACTCAAAAAATGCGTACTTCAA	-24.8134	-9.27822	2.05795	-2.0595	10.3812	-5.85975	9.58994	3.81255	-12.765	-2.95956	-0.338498	0.349356	-9.59197	-0.636184	-0.71347	1.62392	3.25643	-0.611915	-2.60056	4.25794	42.339	-10.6108	-3.50768	-6.82284	0.472677
COA5_9763	COA5	Knockout	CGTCATGCCTAAGTATTATG	TTCCTCTGAATCTTGCCCTGTTA	5.91668	13.9282	-2.87268	7.69239	4.35776	8.39705	9.87303	3.85966	1.28317	3.26487	5.72776	-15.0139	-0.81623	-0.636184	-0.71347	-1.00766	-0.99533	-0.611915	-1.76013	13.1681	-15.9818	-8.84065	-2.34343	-8.27212	2.19122
UNC50_9764	UNC50	Knockout	AATCTATGAGTACAACCCAA	TGTAAACTCTCTGTGGGGATGTG	3.04985	10.759	-2.3449	4.19952	20.3185	30.9508	19.0004	10.3133	17.7055	19.3694	-4.47999	0.22482	8.91661	0.0884539	-0.71347	-1.00766	-0.393938	-0.146799	-0.950713	21.104	-10.6406	7.05121	2.42425	-2.60283	-0.0531165
UNC50_9765	UNC50	Knockout	AAAACAGACGAAGGACCAGT	TTGTCTCAAAGAATCCCATGTCC	-6.7341	7.62265	-4.00479	-3.09565	-6.86002	2.49894	-2.1622	-3.96402	-4.22578	-0.0568123	-2.40076	10.1604	-1.43692	0.000758927	-0.71347	-1.00766	-0.185125	-0.611915	-0.843105	-1.48019	1.18579	-13.2262	1.35372	-4.39888	0.268147
UNC50_9766	UNC50	Knockout	TTTGGCTTTGTGCTGGACAT	CTGCCTGGCAGATGCTCTACCTG	13.0071	22.6944	10.5868	11.0044	18.0699	2.37737	14.6097	9.75206	28.8197	14.0666	-4.30803	-20.9862	-10.5203	0.145066	0.656393	1.18212	-1.02928	-0.122917	-1.0038	0.100722	6.2607	-2.16688	5.70299	25.6901	9.92932
UNC50_9767	UNC50	Knockout	CTGTTAAGTATCTGGCTCTG	CCGAAAGCGGAAAAGCCTTCTCA	1.30285	4.51762	-1.18175	-1.75955	3.32761	-7.24886	-3.99481	-9.1096	-10.7794	-8.57946	5.29306	0.862224	8.8249	-0.424767	-0.168511	0.284333	-0.252781	-0.375508	-0.811082	-10.7817	-0.625629	-3.71426	-0.546235	-1.3856	-1.34467
MGAT4A_9768	MGAT4A	Knockout	TCAGGATAATAGCTTTCAGG	AAGCGCCGGATCTTACTCTGATT	7.13926	9.92213	-0.387827	16.8258	-10.9652	-12.7863	-0.253855	7.00658	2.75241	6.33375	-5.32589	9.84071	10.3257	0.110085	-0.71347	-0.7589	-1.6104	-0.229262	-1.24005	24.3197	-15.2625	3.77535	-1.40232	4.09052	3.15276
MGAT4A_9769	MGAT4A	Knockout	TATAGTAGTCTTCATAGGAG	CTGATAGTGATGAGTGCAGACCA	-11.4087	4.73433	-4.00088	4.84231	-14.0654	-18.3213	-9.62335	-14.0061	-15.0599	-6.20932	7.00728	14.8316	1.78273	-0.636184	-0.71347	-0.628868	-0.388887	-0.611915	-3.95191	-4.63689	-5.31081	6.81754	-0.518382	5.24139	2.19122
MGAT4A_9770	MGAT4A	Knockout	ATGAGTGCAGACCAACATGT	GAGTCTCCAAATGTCTCCTTTAG	-9.26195	-4.79932	-9.30243	-2.36269	-3.66089	-9.65694	-23.5772	-15.678	-7.20948	-20.3296	6.67603	7.5344	6.72187	0.420154	-0.191277	1.50743	0.191804	-0.388701	-2.02141	5.35222	7.60291	-0.353653	1.26026	-3.61063	-0.779526
MGAT4A_9771	MGAT4A	Knockout	ACAGATATTGATTATGTACA	AGATGGAGAACAAAGCAAAACCT	12.7324	0.841273	7.49651	-0.88939	13.7842	8.92231	12.3276	8.47447	29.6744	22.6313	-3.68107	-8.12565	-1.03718	0.588306	0.0995381	-1.00766	3.4853	-0.611915	-0.380485	30.3112	-3.17394	29.7056	5.47811	-0.561276	2.87077
CRACDL_9772	CRACDL	Knockout	CGACCTGACGTGCACCCCAG	TTGGGAAAACACCCGCACAGGCC	17.9993	25.2918	3.58079	6.90261	-9.57805	22.0133	14.0344	8.23641	25.0674	-3.26441	7.03994	10.4668	0.127812	-0.636184	-0.71347	1.3733	-1.23685	-0.611915	-3.95191	47.0876	47.8909	1.56095	0.982942	4.15024	-2.57916
CRACDL_9773	CRACDL	Knockout	GTCGGCCCCCACTCTCCGCG	GAAGTCAGCCCAGAAGAGCGCCC	-1.4826	-16.851	-1.87128	1.25003	-3.45667	-12.5405	2.47563	-10.5307	-8.01523	-3.6678	-3.23451	6.78629	12.3078	0.583328	-0.71347	1.44633	-0.349419	-0.611915	-2.91025	-9.65583	-17.4238	2.0979	6.60797	-5.24182	-2.83632
CRACDL_9774	CRACDL	Knockout	TGCCCCGGCCACGGACAAGG	TGGTGGTACCAGGACCCACGTCG	1.68123	-6.97805	-3.3103	-7.98398	-9.71144	4.98936	-4.03054	2.51752	-2.56405	0.409772	6.56065	5.88343	21.996	0.593324	-0.0494594	-0.0964945	0.0802183	0.0107069	1.72116	0.333923	-2.76559	-2.56971	-2.41417	-0.247428	-2.80878
CRACDL_9775	CRACDL	Knockout	AGCGGTCGAGTAAGATGAGG	CCTGCAGAGCTTTAATCCGATCA	-8.11372	-3.45298	-3.35447	-13.4215	2.95306	-10.1993	-25.5709	-12.2525	-19.5667	-28.8015	8.52142	9.46348	13.7035	-0.636184	-0.71347	1.7396	2.33667	1.29285	-2.24251	-3.62769	8.23273	-4.43502	-1.08434	2.83899	-4.97252
TSGA10_9776	TSGA10	Knockout	AAGACGTTTCCAGAATGCGT	CAAGGCAAAATATTGCACAGCGA	-9.38412	-0.824249	0.815798	-0.679051	-6.63161	-12.4648	-9.48493	-8.98874	-8.7694	-11.8573	-7.26369	-4.78667	4.01108	2.15711	-0.71347	-1.00766	0.377686	-0.0910817	0.69925	-3.28067	-22.8784	-1.04502	1.35539	2.04178	13.2255
TSGA10_9777	TSGA10	Knockout	GTGGAATAGACAGTGTACTG	TGATTGCATACATAGATAACTTT	24.2084	0.787854	-3.03934	-1.73694	-4.60556	11.0211	3.34405	0.0915476	7.77902	9.83711	-6.86381	11.5063	6.16327	-0.636184	0.0218241	-0.585715	-0.202214	-0.611915	-0.67006	5.75287	-5.34106	3.78464	3.45595	0.849503	-0.277007
TSGA10_9778	TSGA10	Knockout	TAAGAGTCCTAAATCAACAA	ATGAAGGAAACCATAAGCACTGT	3.30697	14.5775	4.3573	4.48812	10.0143	20.8654	10.6911	10.76	16.0156	4.51315	-1.47369	-9.4262	-14.3905	-0.636184	-0.71347	-1.00766	-1.52906	-0.0430868	-1.5002	13.7875	-8.59266	-0.728493	1.34883	0.0297677	1.14812
TSGA10_9779	TSGA10	Knockout	TGAGCTGGCCCAGATCGCCA	ATGAGAAGGCTCACCTGGAACAA	5.38398	-28.2796	6.1348	5.4405	-5.71725	14.1436	-32.0767	-7.94911	-3.15951	-0.371098	11.1308	4.87242	-3.20196	0.613816	-0.71347	-1.00766	-1.58829	-0.611915	-3.95191	15.4532	22.955	-24.3145	10.619	15.2573	-6.14211
RP11-111H13.1_9780	RP11-111H13.1	Overlapping_genes	CCTCAACTCTGGGGAAGTTA	AGTAGTGGAAGTGTTTCTTCAAC	-5.54919	-6.85103	4.42765	-5.43924	-5.75542	2.46022	-4.66127	-3.13863	-8.60753	-5.66691	7.30806	8.30433	5.57444	-0.301736	0.974294	1.16626	-2.23161	-0.611915	-1.89456	1.33549	-0.980566	11.3218	-1.67542	2.45515	-1.71503
RP11-111H13.1_9781	RP11-111H13.1	Overlapping_genes	CCCCAGAGTTGAGGACATGA	AGTAATCAAGTTGAAGAAACACT	21.0768	20.8898	-2.71292	3.36767	-5.69877	17.6197	1.69064	5.86513	-11.6327	5.6844	-0.957991	0.0115659	11.7403	-0.636184	-0.053404	-0.339877	-0.652799	-0.462884	-2.22225	-7.07399	27.9691	17.6308	0.253103	-3.24929	3.52456
RP11-111H13.1_9782	RP11-111H13.1	Overlapping_genes	AACACTTCCACTACTTAAAA	AGTATTGTCAGCAATCAGAATTT	-0.82722	15.8564	2.19115	1.73014	4.05028	17.9761	10.4626	7.27071	15.9765	8.32369	-2.09215	-0.504357	-9.22062	-0.0409457	-0.550604	-0.405247	1.30605	-0.0600386	0.192665	23.9728	12.6528	7.17625	1.47339	5.17662	1.10569
RP11-111H13.1_9783	RP11-111H13.1	Overlapping_genes	CCTTCATGTCCTCAACTCTG	CATTGTTAATCATAGAGTTACCA	1.31273	-6.68887	-3.26173	-0.983456	-4.089	7.50864	1.28209	1.13244	-1.76902	-6.2456	-1.77901	-3.31982	-14.423	0.0793798	-0.45373	-0.548941	-0.619778	0.0930195	1.1957	1.59072	6.63551	-5.08985	0.115745	2.41313	6.68317
RP11-111H13.1:MRPL30_9784	RP11-111H13.1:MRPL30	Overlapping_genes	TTAGACTGTGACAAAAGGTG	CATTCACTGAAGGGATATTCTTG	0.827626	-11.4416	0.638235	0.592018	-9.00639	-0.639996	-12.8927	-7.55647	-8.99158	-1.57989	7.0449	10.3487	8.58793	-0.323684	-0.71347	-1.00766	-0.17891	0.721418	1.50426	10.821	6.41156	-0.589247	-0.79637	-4.9082	2.46254
RP11-111H13.1:MRPL30_9785	RP11-111H13.1:MRPL30	Overlapping_genes	CTTACCTGTAGTCTGCCTGG	TGGAATTCTTGATCTGGTGAATT	-7.69297	2.60842	10.7543	14.9411	5.8168	-16.4122	-19.7641	0.545571	9.89667	16.7179	-0.713791	9.60815	-16.6934	3.1374	-0.71347	0.0793003	18.3585	-0.310256	0.327366	5.09802	0.0574034	28.8906	-1.09637	7.79006	8.83586
RP11-111H13.1:MRPL30_9786	RP11-111H13.1:MRPL30	Overlapping_genes	CAATCACTACACTTATGGCT	TAGGTGTTTCAGGCCTCACCTGA	18.8832	2.97264	5.60421	10.8949	1.60071	-3.78527	-11.6457	5.85574	19.5138	18.0759	0.962788	4.87242	-5.11359	-0.636184	-0.71347	-1.00766	-0.0230701	-0.280789	-0.726107	-1.59223	-4.21171	18.5426	2.76181	2.73491	-1.16973
RP11-111H13.1:MRPL30_9787	RP11-111H13.1:MRPL30	Overlapping_genes	CTTTCCTTTCTAGGTGTTTC	GACTGTGACAAAAGGTGTGGAGT	-4.50279	-4.02085	3.93017	-0.0589164	-5.85869	-6.52102	2.53184	-3.97418	-3.53929	-1.7505	-3.31038	1.23606	9.36748	-0.119388	0.0801808	-0.816452	-0.240461	-0.611915	-1.05903	-0.209859	14.6782	-3.93033	-1.52972	-2.83874	1.00873
C2orf15_9788	C2orf15	Knockout	TTTACAAGGATTGAAGGGAC	AATCCATATGTATAGCAGATACC	15.1578	5.55054	2.83187	4.38111	5.50495	2.98328	-2.05344	7.43848	9.43513	10.3432	10.6763	10.5193	-3.18905	-0.636184	-0.71347	-1.00766	0.454769	0.509742	-0.144522	26.9987	-20.8916	-3.74716	-0.625174	8.43674	5.77842
C2orf15_9789	C2orf15	Knockout	TATACATATGGATTCAAAAG	ACATATACCACTGAACCCAAGGC	18.0071	18.7045	9.51585	2.29032	11.3063	13.6149	14.5585	10.5654	6.2656	16.7568	-9.21317	-4.44296	-19.7932	-0.636184	-0.71347	0.18282	-0.746069	0.142091	-1.90326	24.5881	-8.33292	17.3829	0.98675	-2.4327	-2.27364
C2orf15_9790	C2orf15	Knockout	GTGGATGATCACTTAATACG	TAGTCCATCACTTTCTTTGACAT	-6.74542	-2.94794	-4.21504	-3.25613	-8.59724	-9.1134	-4.38907	-5.99083	-13.2842	-16.0996	1.05063	2.054	-4.22442	-0.189755	-0.490256	-0.522219	2.91066	-0.456233	-0.536917	2.58065	-9.45372	-5.50418	-0.450407	-0.468329	0.19163
C2orf15_9791	C2orf15	Knockout	ACTTAGTAAATCTGCTACTC	CCAGAAAGAGATCCTGTGCCAGT	2.5767	-4.31313	-2.71883	-2.98239	-2.7242	3.12626	-0.154804	-0.152964	-4.22844	-0.499866	1.77701	-1.03825	2.99871	0.0034751	-0.135435	0.341871	-0.539694	-0.288465	-0.121068	5.59838	19.2801	-0.449233	0.0167385	-0.126353	0.283376
LIPT1_9792	LIPT1	Knockout	CTGGCTCGGAGAAGAAGTGG	CAGTCAATTTCCAATGATGTCTA	-15.1043	-24.2269	-5.39689	-2.78701	-2.92797	-16.192	-19.6775	-9.35443	-21.9389	-24.0135	0.0778946	1.45305	4.3281	-0.636184	1.08833	-0.322725	-0.799978	-0.611915	-1.42484	-0.846005	-3.03302	-5.05852	0.949448	18.2966	1.58516
LIPT1_9793	LIPT1	Knockout	ATGCCTACCAATTACAACAG	TTTACAACCAAAAAAAAGTATGA	6.68843	25.7577	9.8613	16.7972	19.9323	12.8518	0.14131	0.307065	15.7474	9.33846	-6.82478	-20.3966	-22.2719	-0.636184	-0.121754	-0.669818	0.473471	-0.00950536	-0.98895	12.5824	-3.47802	5.7991	0.813762	3.78	1.24783
LIPT1_9794	LIPT1	Knockout	GTAGCCTGCACATCCAGCTG	ATGCCTACCAATTACAACAGAGG	6.27251	13.6356	5.16716	0.416693	-0.680117	6.44054	5.22716	0.0997005	1.83131	5.102	-4.31442	-10.0704	-14.2736	-0.377786	0.394563	-0.725966	-0.72475	-0.260156	-0.117033	-7.49189	-0.982214	2.03862	0.483211	-1.37028	2.99841
LIPT1_9795	LIPT1	Knockout	GAACAGCTTCTAAGATCGGC	CCTTCTAGATTCATATGGTCATG	0.0488102	9.90289	-9.47874	-1.95941	-17.3178	-18.1647	-14.208	-1.56706	-9.73435	-20.6485	12.3127	5.09744	7.91142	0.466757	0.373487	1.3733	-2.45785	-0.311615	-1.43812	-10.4033	-7.87838	5.3203	-0.664827	-4.38233	-1.86195
MITD1_9796	MITD1	Knockout	TAGAACTAGATTCGGAGTCG	CAAATACATGGACAGAGCGGAAA	-12.6339	11.3705	4.03252	18.7738	4.35493	-13.49	2.51923	-16.3596	-24.1033	-5.7527	-1.73129	-5.9068	1.83167	0.017411	-0.71347	-1.00766	-2.45785	-0.611915	-1.62425	-1.96394	77.1216	29.5316	0.9761	12.7155	-6.14211
MITD1_9797	MITD1	Knockout	TGGTAACACACCAGAGCCTG	TAGATGGAAAATATCACAAGCAA	0.57887	-38.3325	-0.543418	-5.41664	-8.97557	-0.709052	8.72922	1.92023	-3.98569	-1.65315	-6.47165	-8.14666	2.41076	-0.636184	-0.71347	-1.00766	0.43308	-0.611915	0.294801	3.56511	-17.5505	2.92906	3.54847	3.89004	-2.63334
MITD1_9798	MITD1	Knockout	TACTTGGACCAAGAAAAAGA	GCGAATACCTTAATGAGACAGTT	-4.99248	11.949	5.06672	-3.46475	7.62596	9.91186	12.4788	-0.16249	19.5613	23.1937	-10.4216	5.44658	-10.7715	-0.191739	-0.71347	-0.303431	-0.270353	-0.279136	2.47207	26.4802	-1.66626	19.2099	-0.911011	-3.13193	3.53531
MITD1_9799	MITD1	Knockout	GGAGCAGATCAATCCCCTCT	TTGGTCCAAGTACTTCTTTATGT	1.61859	-9.31857	-2.35298	-1.40889	-4.26107	-16.3535	-17.2563	-7.12144	-12.7668	-19.2023	4.90555	6.2963	6.64328	-0.276472	-0.71347	-1.00766	-0.508827	-0.611915	-1.14895	4.47735	-3.67838	-2.1558	-1.5773	-0.187761	0.0594409
LYG2_9800	LYG2	Knockout	GCTTCATTGAGTGACTGAAG	CTGAGATGGATTTGAGGGCCATA	-10.5184	-0.995873	-0.525337	6.00144	-3.13836	-11.4575	-4.5863	1.91121	-1.21689	2.3041	4.79706	3.3614	14.0071	1.73849	1.64199	-0.177781	-0.651097	-0.296458	-0.352264	-3.79836	11.8611	1.1248	-1.66558	-0.860059	1.35789
LYG2_9801	LYG2	Knockout	CAGACTCTGATCAAAGAAGT	ACTTACCGCAGTTCATCACACTG	1.05751	5.25423	-19.1159	7.97776	2.47464	-19.7683	-36.9913	-5.94294	-12.2543	-8.57216	2.69976	25.5498	5.7724	-0.636184	-0.71347	3.5378	-2.45785	-0.611915	-3.95191	15.9446	-22.8784	-5.56453	10.3248	7.9441	49.4134
LYG2_9802	LYG2	Knockout	GCAAACAGTGTGATGAACTG	CCTGGAGATGATGGCTGCGATGA	-10.6269	-16.4854	-10.4503	-9.79759	-8.61312	-21.8609	-7.07673	-18.4899	-14.8865	-22.0512	11.8127	-18.9912	23.5471	-0.636184	-0.71347	-0.232462	-0.330193	-0.611915	14.7981	-8.44443	14.6216	-8.14873	-1.81694	-6.89281	3.00822
LYG2_9803	LYG2	Knockout	CATGACCATGAAGACCTCTG	TATTGACGTAGGGATCCGTGGTT	-2.59619	-5.62868	-2.03427	-6.1934	-10.4301	-20.8216	-15.9602	-7.17086	-13.3581	-15.9047	6.55653	13.4699	8.53958	0.123695	0.0962466	3.75425	-0.584943	-0.150288	-0.437269	-6.30721	-5.26644	-7.34206	-0.0626686	0.0612142	0.823065
LYG1_9804	LYG1	Knockout	AATCCCACAAGATGCTCCAG	AGCCAGCCTTTCAGAAGCACGAA	4.24894	-8.49732	3.30636	-6.19253	0.167759	2.3349	4.00065	-2.71561	1.3104	-2.67765	9.9418	2.16043	-4.98757	-0.342066	-0.71347	0.233039	-1.72793	-0.270327	3.55456	10.0264	-2.0863	3.8784	-0.450912	4.9078	0.412198
LYG1_9805	LYG1	Knockout	TTGTCTGAAAGCAGCAACTG	GCCAATGGTTTGCATCATGGGTT	10.9583	-17.5497	-1.46527	-3.16494	6.42095	-14.4838	-3.67312	4.99641	-4.44136	-6.88419	-10.3932	3.18892	0.445891	1.19532	-0.71347	-0.0817303	1.37356	-0.293444	-0.139597	-1.47783	0.501905	3.63578	0.528518	14.023	-2.8863
LYG1_9806	LYG1	Knockout	CGTCACGGCCTGAACTACTG	TCACCGGGAGACTTCCTGGACAA	-1.60928	-5.93192	-3.69361	-8.08331	-13.1972	8.13539	0.34311	-1.30008	-0.57134	-1.06986	-4.5402	-0.960476	6.1337	-0.636184	-0.306966	-1.00766	-0.444123	-0.218214	-1.73348	0.28542	2.43808	6.59456	1.66878	11.7279	2.16888
LYG1_9807	LYG1	Knockout	TCATGGGTTGATATTTCAGG	GATGTTTCCATAGCATCCCCAGT	2.5854	-12.6299	-0.822154	0.156871	-9.23675	-3.6809	-8.79204	-11.7595	-5.43667	-12.8723	-1.35613	13.5765	5.51298	0.200636	-0.267041	0.522956	-1.92594	0.514211	-0.699079	1.51962	7.8315	1.25279	-1.80191	0.852881	-3.69958
TXNDC9_9808	TXNDC9	Knockout	CACTAGCACTGCTAAAAGAT	TTGGACAATATTGCCAGATGTCT	2.19615	8.32754	6.65409	6.24702	12.6287	8.23539	2.65507	-0.0939931	3.72742	-1.38521	3.24233	-1.72006	-8.39821	-0.636184	-0.71347	-0.214005	1.47072	-0.373536	2.89862	20.5382	-7.91936	-1.47281	-2.66536	3.72788	4.6986
TXNDC9_9809	TXNDC9	Knockout	CTGGAAAAGAAAACTATCCG	AGGCGTTCCAATTCATCCTCATC	1.79381	-14.7998	-0.733928	-6.2919	-13.0862	-3.16116	-4.7602	3.54586	-10.4062	-21.0902	9.22686	15.6322	0.135794	-0.107083	-0.71347	-1.00766	0.642922	-0.611915	0.983546	0.394595	-22.8784	6.4547	-1.19379	1.54931	-0.477085
TXNDC9_9810	TXNDC9	Knockout	GTTGAGCTTTCCTTAGTGCC	GAAGAATGGAAGCTGATGCATCT	5.07005	-12.6763	-4.61656	-2.13209	-6.31417	5.20848	-21.6347	-23.9985	-17.4911	-17.8788	14.4689	7.47809	16.5334	-0.636184	-0.71347	-1.00766	-0.92724	-0.611915	-1.16381	-11.5195	-9.8349	-13.377	2.70111	-6.53802	4.969
TXNDC9_9811	TXNDC9	Knockout	TGGAACAAACTTCACAAAGC	TATGTGTGGTCACTTACAGGTGT	-1.50783	-5.09322	0.645629	2.44495	-7.83165	-12.3384	-14.8488	-5.80324	-3.76371	0.574448	-0.535821	12.7109	0.80466	1.8818	-0.128675	0.797398	0.206724	-0.129406	-0.286392	-6.34862	-5.54504	-8.40544	1.20035	-2.31006	-3.266
EIF5B_9812	EIF5B	Knockout	CTTATGACAAAGCAAAACGG	AGTGTCTGAATCAATGGAATTAT	16.2122	5.93966	11.6715	22.0705	31.8578	17.7894	-17.1937	13.7668	3.9128	28.4249	-10.5634	0.611056	-15.3814	-0.636184	-0.71347	-1.00766	-1.16677	-0.283508	-0.610624	-16.8434	-5.30262	-1.35734	16.7986	6.6215	16.7746
EIF5B_9813	EIF5B	Knockout	CCACCTCCTGTTGAACCAGG	TAGGAACGATTGGAACAAGAAAA	22.4201	19.2359	8.77542	26.9234	23.4795	26.7141	9.64842	11.1341	-2.56254	11.727	-10.2707	-10.8427	-5.73232	-0.0614711	-0.71347	-0.419421	-0.982926	-0.126478	-1.16513	-9.59316	-1.13925	-3.15209	18.6075	11.417	4.61058
EIF5B_9814	EIF5B	Knockout	GCTGTAGAAGTTATGGAACA	GTAGATGACAATGAAGGAGACAA	3.66828	-4.88134	-0.781073	8.77637	9.18043	5.05038	5.90815	-11.4931	-5.12674	-7.63626	13.941	2.27502	0.970383	6.74389	-0.71347	-0.152955	-0.769297	3.16613	-2.02209	0.113248	-6.78082	-1.05872	3.99525	-2.80099	3.92983
EIF5B_9815	EIF5B	Knockout	CTCCTTCAAAATTAAGACAG	GTCCGATCATCATCAGAGTCATA	-1.99539	1.34569	-3.76772	11.9121	15.5476	-23.1449	-30.6878	0.254258	-17.4024	-8.33151	-0.411745	1.04467	5.90492	-0.636184	-0.402911	-0.539272	0.443501	-0.28829	0.287488	17.8136	-2.66561	5.17265	10.7258	-0.775655	14.8128
REV1_9816	REV1	Knockout	GTGGCTGTTACAAGTAACAG	AAGCAGATATACCAGATTCATCA	5.77294	-4.65843	5.08281	3.80131	-3.48417	-1.46157	-0.29748	0.155133	7.07874	-12.2515	-0.646013	2.6086	3.44052	-0.317712	-0.455072	-0.19133	-1.1703	0.0716787	2.35389	5.4626	10.8359	-0.862623	-0.292993	2.09203	-3.53503
REV1_9817	REV1	Knockout	AATGGAATTCCGCATCCCAG	GATGGCACTGAAGGTGCTGCCTT	2.14342	-1.67862	-2.25318	4.18737	-4.61194	-4.01547	-41.4042	-14.5862	-12.9435	-9.52436	3.72443	9.91075	4.11855	0.679606	-0.71347	5.05295	-2.45785	-0.611915	-0.593704	-8.65461	0.770272	7.94353	-2.2272	-6.21732	-3.53341
REV1_9818	REV1	Knockout	TAATCCTGTATGCAGACCTG	GTGTTACTGTGCAAAGGTGATAA	16.5139	-23.2147	5.80661	-5.08889	1.83931	-5.40088	-2.37587	-28.2847	13.187	4.10893	25.8994	-10.2977	11.977	0.0884539	6.42939	-1.00766	-0.0868625	0.267206	-0.463541	-0.156357	-8.85123	-7.12155	-1.48715	10.8768	3.07775
REV1_9819	REV1	Knockout	AGCCAAACAGCTCAACAACA	ATACACTGTACCTTGCCAATGTT	5.15333	9.13881	1.4505	1.80124	13.3311	10.1476	-11.952	4.14273	6.89667	13.6303	0.220138	6.86106	5.00961	-0.636184	-0.71347	-1.00766	-0.8252	0.302162	-1.47939	9.85375	-6.82899	10.2846	-0.316002	7.63697	18.6367
AFF3_9820	AFF3	Knockout	GTAGTGCTACAGATAGACGA	AAGCTAGGGATGGAGGAAAGTTC	3.14492	6.93275	-12.0095	-9.05325	4.4259	6.04308	1.85712	3.78614	15.1915	6.13965	2.78912	-1.86018	-1.34503	-0.187753	-0.328855	1.07568	-0.42625	0.327052	3.07635	14.81	17.8624	12.4396	0.414279	-0.230161	0.295659
AFF3_9821	AFF3	Knockout	GGCCAAACAAGTGTGCAATG	AGGACTCTCAGCTTGTATCCTCT	-0.401825	-5.55492	-2.67014	-3.97914	-9.72342	-6.08613	-5.45828	-9.04716	-11.1993	-14.3401	12.3088	-2.60631	3.71793	0.127175	0.656393	0.0988445	1.53664	-0.390676	0.775651	-0.211665	-2.44156	-7.02446	-2.16498	-0.735561	-1.90183
AFF3_9822	AFF3	Knockout	CAGCTTAGGAGACTCATCAG	CCAGCCCAGCCTGAGAGAGAAGG	-0.48471	18.9065	1.3629	-5.2661	-6.0571	-9.23027	-0.488539	0.149019	-4.16394	-6.48374	-4.40293	4.90065	1.34068	0.163816	0.163723	-0.295067	-0.183137	2.45945	-1.24224	-4.66462	54.4801	0.847804	5.39492	9.97606	-1.01746
AFF3_9823	AFF3	Knockout	GTGCACTGCACATCATACAG	AAGAATAATCTTACCCGGATTAT	-1.85303	-5.28309	5.17931	-3.20702	-3.10482	-17.4348	-24.0358	-12.9357	-19.7451	-1.97025	3.9982	-5.35485	14.164	-0.636184	-0.71347	-1.00766	1.08438	-0.611915	-1.76441	4.04123	77.1216	5.68547	4.76181	4.22788	-6.14211
LONRF2_9824	LONRF2	Knockout	GAACCTGTCACTACGCCCTG	TACTGGGTCTACACTTTGAAGAG	-8.69618	22.5304	8.4482	9.25003	22.0916	11.3636	10.6	-4.56967	19.5958	2.97955	-4.45927	4.93032	1.76141	-0.636184	-0.71347	-1.00766	0.480536	-0.611915	0.986358	4.53974	-13.7875	18.6621	0.700258	8.00695	0.444717
LONRF2_9825	LONRF2	Knockout	TTTGCACAAAGGACAGTGTG	AGCTACAGCAAATGTGCATGAAA	20.6474	-1.80902	10.6511	21.9344	15.9764	15.1831	4.61578	-9.87151	37.1908	22.0902	1.86822	-6.59003	-33.9421	-0.101424	-0.184369	-0.0686891	-1.13519	3.1306	4.1693	-2.18523	-5.36013	17.3022	4.17159	1.08461	-1.46126
LONRF2_9826	LONRF2	Knockout	ACCATCCTACCTCATGCAGA	CACAAAGGACAGTGTGGGGCGTG	12.4988	1.67739	-7.37305	8.79341	10.2411	14.8445	5.48619	6.47951	8.91265	18.8214	-2.75027	7.6256	-1.9471	1.07721	-0.471924	-0.358306	-1.20393	-0.298107	-2.61323	8.09727	-0.444916	8.72713	2.04466	-3.79451	0.272191
LONRF2_9827	LONRF2	Knockout	CAAAGCAGATTAAAGGCTCA	TTCACAGAGTTACATTCAGGATT	9.84402	-3.92063	1.18215	19.5064	2.08865	1.25645	-30.3859	-4.77311	-7.67012	2.40375	6.02207	-5.43061	15.0891	-0.636184	-0.71347	-0.25008	-2.45785	-0.611915	-1.35732	3.75549	8.13428	9.81074	-1.5239	-6.16686	6.35789
CHST10_9828	CHST10	Knockout	TCACTGAAGGAAGAGAGCCG	TTCCACTGGGTGTTGCCCACTTT	-3.27664	2.30389	-6.53379	-2.40106	-10.5929	-9.27666	-12.9467	-7.72135	1.34894	-18.5616	4.48101	5.15588	-1.43914	0.948323	-0.71347	-0.145587	0.156526	-0.611915	-0.853086	-4.39462	5.19733	13.8617	-1.48683	0.409553	-3.93511
CHST10_9829	CHST10	Knockout	CCAAAGTGGGCAACACCCAG	TGTTCCTGACAACCATGCCGGAA	14.4957	9.17461	1.29915	-6.08331	19.5093	10.8941	10.8001	1.04111	14.6533	0.699453	2.93652	2.99378	6.50261	-0.138671	0.126866	-0.331981	-1.51446	0.846418	0.830695	-2.61543	16.6378	-4.57769	-1.17003	-1.44719	2.14518
CHST10_9830	CHST10	Knockout	ACTCATCAGAAACGTCTGCA	GGGGATCTCCTCAATGGAAGAAA	-18.6168	-0.926864	5.97229	0.148775	-10.4464	-13.4075	-4.34749	-0.60547	-1.22833	-4.89705	19.2249	4.49363	5.03054	-0.222961	-0.71347	-1.00766	-1.33845	-0.611915	0.0480867	-8.93416	-15.0212	-5.24979	-0.991212	-5.47314	5.77278
CHST10_9831	CHST10	Knockout	TGAGGAGATCCCCGAAAACG	TGATGAGTTCCAGGCGCTCCATG	-11.6724	-10.5248	-8.64789	-0.439055	-6.63509	-12.6615	-8.17981	-18.3794	-16.8056	-10.216	9.65247	0.892708	4.85111	-0.636184	-0.71347	-1.00766	-1.67485	-0.11108	-0.283652	-15.3397	-12.8784	-3.76026	6.96799	-3.96443	0.37963
NMS_9832	NMS	Knockout	AAGCTCCCCTTACCTGAGGA	GCAGCTGGCATATTGTCTGAGTC	1.98503	9.61603	1.17349	6.68592	10.9498	9.5981	7.84391	8.69322	13.6223	10.9909	7.43766	-12.1886	6.38579	-0.636184	2.88365	-1.00766	0.63661	-0.081411	-1.47257	13.8227	-2.72912	12.091	2.11246	13.567	-1.66927
NMS_9833	NMS	Knockout	GGCATATTGTCTGAGTCAGT	TCACAATAGGATTTCCTCAACCT	-14.2517	-15.8398	0.496693	-0.980996	-5.91772	2.52567	-3.38654	-1.09797	-1.91689	6.26517	-0.802847	7.82484	0.605814	-0.636184	-0.71347	0.0449754	-0.581177	5.44869	1.48146	0.963148	17.6839	-6.58773	4.77558	-6.4864	-1.40838
NMS_9834	NMS	Knockout	CTTGGATATTGTGCAGCTTG	ACTACTCCAGAACTCAGGAGGCA	7.17522	-3.57388	0.412334	-4.50819	-3.93273	-9.48004	-8.06085	-9.49985	-5.01006	-4.61217	3.62773	7.90272	4.61855	-0.392875	-0.71347	-0.0701562	-0.75607	-0.36561	0.445072	1.10653	-12.8784	-4.31453	-1.89436	-3.68496	2.49347
NMS_9835	NMS	Knockout	ACCTTAGGTTGGCGAGAAAG	CAGGATAATCAAGACATATACAA	12.4687	2.11955	3.9394	22.1192	22.9538	14.9374	13.2619	8.95034	5.41779	26.7264	5.18986	-16.5936	-11.8177	-0.636184	-0.175836	-0.489521	-0.0876496	-0.148952	-1.71478	2.08923	-5.94289	27.5255	1.72785	15.3793	7.27642
PDCL3_9836	PDCL3	Knockout	ACTCACCCACTGACTGCTGG	CCATATAGAGTTGGAATGGAAAC	4.6345	11.5072	6.07405	15.4516	13.7932	-6.36265	-11.0421	-4.17654	15.8687	17.1898	0.689476	-1.83853	-0.706122	-0.636184	-0.71347	0.164219	0.285452	-0.455665	1.89604	-2.75852	-10.1665	12.9312	-0.851631	-1.81517	1.62816
PDCL3_9837	PDCL3	Knockout	CGCATCCTCCAGCAGTCAGT	TAGAATTCCCCTCTGTGCCCTGA	3.9284	43.149	8.38223	10.578	5.33596	-1.17322	12.28	3.3904	-3.52502	-4.82302	-7.05097	-2.09728	14.9867	-0.636184	-0.71347	-1.00766	-2.45785	0.706766	-1.65546	39.9987	-18.3329	3.89059	-2.06444	10.4779	2.13815
PDCL3_9838	PDCL3	Knockout	AACGTGCTATTGAAATGTAC	TGCAGACGGCGGAGACTGGCTGA	3.90528	-4.5954	-0.361794	-0.128159	-9.15366	-6.81901	-9.56862	-9.27029	0.390465	-8.11958	6.802	7.15245	6.10414	0.191974	2.21336	-0.292732	-0.897988	0.354269	-2.19684	2.36412	-3.6947	-4.51847	-0.3348	1.20885	-3.70236
PDCL3_9839	PDCL3	Knockout	TCTTGCACCTTTACAAACAA	CCAATGTAACCAAATTCAGTGAA	-8.64696	5.09792	-3.61069	1.33475	-1.76536	4.70358	-0.485643	0.47959	-1.94949	8.27436	5.07882	-0.730629	4.50888	-0.339741	0.0726935	-0.618929	4.20319	0.213962	0.502387	4.18946	-1.04529	-5.48193	-0.823731	-1.28522	-0.662657
NPAS2_9840	NPAS2	Knockout	CATCGTGTGCACACACTCGG	ATGTGTGTGTTTCAGGACAAGGG	1.37407	-2.2883	7.07646	8.20836	7.97912	16.2162	2.28	2.65356	5.19564	3.88143	2.16287	6.32846	2.33261	1.12852	0.394563	-0.850916	0.550857	0.351476	2.1596	12.7976	0.545047	7.87623	2.76872	2.19446	1.92389
NPAS2_9841	NPAS2	Knockout	TGGTGTTGCCAGACGAACGG	GAGGAATTCACTTCAAGGCATAG	-11.9859	2.08936	-10.366	-1.84032	-9.19202	-14.8036	-26.4143	-13.9704	-4.93949	-16.8047	6.44381	-3.41339	3.62954	0.772267	0.328197	-1.00766	-0.534776	-0.611915	-1.24921	-5.90012	-7.77046	1.43654	-0.894514	-0.552821	-3.48051
NPAS2_9842	NPAS2	Knockout	AAGCAAACCTCCTTTCCTAG	AGTCGGATGTCATGGATCAGAAT	11.6424	-11.0427	10.8913	0.236113	-0.268626	9.56084	6.29529	-2.66431	-2.03003	7.85974	0.979331	7.60577	8.13453	-0.636184	-0.71347	-0.715259	0.567978	0.060128	3.18259	2.49296	-10.6833	0.751083	-1.06978	-4.21349	-4.69283
NPAS2_9843	NPAS2	Knockout	GGAGCTCCAGGTCATCAATG	GTCAGAAACCGGTAGCAACACGA	-5.20074	-12.5613	-2.03664	-5.85322	-11.721	-15.6492	-16.5003	-12.5476	-22.6935	-8.75988	-3.52517	11.8546	16.0186	-0.370226	0.0111677	0.08524	5.01971	0.581719	-1.45191	6.23057	-5.75509	-1.43872	-2.47507	7.39368	-0.586554
RPL31_9844	RPL31	Knockout	AGAGGGATACTCACACTCCA	TTAGGAATGTGCCATACCGAATC	-15.839	-24.4066	2.64248	15.3106	-6.65234	-13.4075	-15.8374	-20.4037	17.3729	14.755	3.14987	-11.9803	23.5074	-0.636184	-0.71347	0.258167	-2.45785	-0.611915	-3.50548	26.4089	-7.87838	-7.41313	3.02636	-7.81963	14.1831
RPL31_9845	RPL31	Knockout	GGGCTCCCTTTATGGGCTCT	AATCGTAGGGGCTTCAAGAAGCG	-24.9737	-5.11602	2.79399	13.2953	23.1456	-8.7294	12.329	-8.37163	0.925793	-1.11302	3.55509	-2.6415	7.85088	-0.636184	1.17332	1.01937	-0.335404	-0.109402	-2.31257	7.20798	-12.5753	13.3599	4.31461	-2.67212	2.14191
RPL31_9846	RPL31	Knockout	TAGATGGCTCCCGCAAAGAA	GCACCTTATTCCTTTGGCCCAGA	-17.7825	-6.10477	-0.300331	-4.48871	4.00999	-40.0308	-37.5226	-18.5616	-22.3376	-10.8485	-4.28109	8.22401	5.22666	0.405483	-0.187154	-0.184611	-0.507992	-0.611915	-1.73952	4.42491	5.55764	-2.22618	9.6874	5.06121	17.1383
RPL31_9847	RPL31	Knockout	ACTTTAGCACCTTATTCCTT	GATGGCTCCCGCAAAGAAGGGTG	5.67259	0.709533	-3.30333	13.4167	1.82159	-8.38582	7.79783	4.61002	-3.24845	-2.09757	-1.82769	3.91827	4.98892	0.806124	0.998021	-0.557206	8.72636	-0.496575	-0.940621	-3.12271	27.1216	-3.87558	12.1479	1.87281	5.37963
TBC1D8_9848	TBC1D8	Knockout	CGTGCACTACGACACCTCTG	CAGTCCAGAGAACAGATAAAAAT	0.827626	5.43345	-15.3186	27.3453	18.9032	19.521	12.8359	6.12928	7.65704	7.71161	6.11989	3.61229	-7.21151	-0.636184	-0.71347	-1.00766	-0.694184	0.327052	-0.90027	-0.0578158	-9.48806	19.0115	-1.19198	0.656452	5.70623
TBC1D8_9849	TBC1D8	Knockout	GGCCAGGTTCAACTTCCCCG	AGGTCATGGAGCAGCTGGCCGAC	0.507114	-16.9001	0.146932	2.80745	-5.56414	21.0081	9.58994	3.47626	-12.7273	-3.18728	-10.3932	5.31373	-6.42622	2.58962	3.02485	-1.00766	0.18765	0.349623	-2.13373	-9.1058	-6.87838	12.9871	14.8497	0.0612142	-1.59665
TBC1D8_9850	TBC1D8	Knockout	TCAGTCGCTGTCACACCACG	GCACAGAGAAGATTCGGAAGCTC	0.294293	-1.2311	-5.14666	1.48402	-11.0872	-12.9968	-30.3859	-8.11155	-17.1299	-5.33097	-5.96131	7.47537	-6.44425	-0.636184	3.09605	-0.553111	-0.511381	-0.00462755	-1.19012	7.68463	-22.8784	-3.53828	-1.85852	0.788284	-5.83908
TBC1D8_9851	TBC1D8	Knockout	TGTCAGTATCAGAAGCAAGG	TGACGGATACCATCCGAATCACC	10.5327	6.50226	0.258174	-3.52092	-9.65808	-1.57711	-8.88696	-4.75941	-7.67429	-3.47669	-2.69776	9.29993	7.10177	0.481135	0.08653	-0.705084	0.194667	-0.369197	-0.936838	18.3074	-3.53875	1.23973	6.33324	1.94399	1.03586
CNOT11_9852	CNOT11	Knockout	CCTGCTGAGCATCATATCGG	CAGAACGCCAATCTGAATTGCCA	14.6439	6.01128	8.65606	2.79639	3.31943	-1.85985	-12.7037	-4.93209	-7.23646	-11.3516	4.60393	-8.51581	9.14387	-0.636184	-0.71347	-0.218183	-1.05874	-0.166976	-0.503637	4.85784	38.8863	-2.27372	7.67926	-0.459619	-0.834254
CNOT11_9853	CNOT11	Knockout	TCAAGCTCATCCTGCCCGCG	AAGAGTTCCCGTGGGGGTGCCAG	-9.71196	5.11808	-12.9413	4.39351	9.09067	-6.04039	-0.249653	-2.14471	2.87358	-7.62356	-7.12692	5.22415	7.98812	-0.0985493	-0.20842	-0.194648	0.0989655	-0.324559	-0.0303446	16.4075	-15.9016	2.9106	6.4349	-0.648006	9.55755
CNOT11_9854	CNOT11	Knockout	GCTGAAGTAGTGGTGGAAGG	GCCAAGCAAGTTCATCCTCACAA	8.24681	-5.36589	1.18161	6.45467	-1.76079	-10.0324	-6.93053	-14.8806	-19.6311	-16.033	-1.17514	2.96445	5.58629	-0.636184	-0.316645	-0.27416	-1.3175	-0.0131126	-1.14292	2.32191	-5.25543	-1.10941	0.618957	-3.82767	2.60314
CNOT11_9855	CNOT11	Knockout	CAGATTGCACTGATGGACGT	GTCAGCGGACCAAAGCCACCTAT	0.0146183	-0.983688	3.62732	4.04169	4.52822	-2.46402	-12.7355	3.78983	-11.0663	-1.15254	6.15316	3.24723	-10.576	-0.107083	-0.71347	-1.00766	0.0235369	-0.272164	-0.901066	6.6758	11.5479	7.98253	-1.11574	0.288192	-1.29517
RNF149_9856	RNF149	Knockout	CTCCTCATTGTAGAGGACGA	GATAGCTAATCATAATGACCACT	11.4556	11.9875	7.66741	25.9167	-2.78455	10.6164	8.49946	6.47918	8.6427	5.75135	-4.70989	-4.01188	-8.23859	-0.636184	-0.71347	-1.00766	-0.57106	-0.0076854	3.8447	6.80424	16.8567	-0.0721093	-0.0014808	4.71489	16.6221
RNF149_9857	RNF149	Knockout	CGTGGTAAACATCGAGTACG	GAGCTGGTGCAAAAAGGAATTCC	12.7324	8.04258	2.00452	-1.42144	-7.70056	-1.18439	-34.1811	-3.68103	-6.95501	-11.7934	-13.0786	-19.0973	18.8291	-0.636184	-0.71347	-1.00766	-2.18976	-0.00677128	88.3558	0.694125	-0.656154	1.10213	1.1362	0.499811	-4.43756
RNF149_9858	RNF149	Knockout	GGACCCGCAGACCAACCTGA	TGGCCATTGCCTTCATCACCATG	9.66703	11.9121	-0.597969	8.01129	6.15668	5.97372	-1.17395	2.20436	10.9508	6.50598	5.37175	-7.68169	-7.8326	0.294049	-0.71347	-0.633124	-0.20357	-0.611915	-0.628077	-0.759441	-9.24201	2.95819	-0.323072	1.10288	-0.280041
RNF149_9859	RNF149	Knockout	CATGTACAGGAGTTCATCAG	CCACGGCCGAGAACCACTCGAGA	-9.25855	8.47404	-5.03419	-6.31749	-4.76386	-6.43183	-12.2946	-16.1556	-13.5985	-13.1757	9.1563	1.59462	3.31661	-0.1678	1.42557	1.19283	-0.595108	0.324415	-3.95191	15.713	6.89262	-6.88534	-1.08142	0.267826	-0.0250882
CREG2_9860	CREG2	Knockout	GTCTTGGGCCGTCACCAACG	TTAGATCCAAGGACTGCCATTTG	-0.794792	-4.12995	-8.73662	1.97533	-21.7541	-18.1404	-19.4534	-6.50421	-2.2059	-13.4013	-2.11887	3.5549	-0.798114	-0.0927055	-0.71347	-1.00766	-0.0578527	1.06876	-2.99345	-6.08828	7.70986	-9.31453	1.60698	5.68799	0.325552
CREG2_9861	CREG2	Knockout	CTTCTTGTGGGTGGACACGG	CTGCCAGATGCTGCCCGAATCCT	-7.37983	10.072	-4.49013	6.07542	-13.4624	-26.1336	-7.50408	-20.2948	-16.4229	-10.7301	4.63524	19.9595	4.65465	-0.636184	2.51234	2.50112	-0.0357074	-0.611915	-0.682159	-13.5307	-10.5977	-4.31453	0.418957	-5.51983	6.90137
CREG2_9862	CREG2	Knockout	CGGTAGGAGAACATCCCGGG	TTCTACATGACAGCCAAGGACCC	2.3618	32.3797	0.913649	0.08336	-6.19482	6.87972	1.68265	7.19809	-10.2179	-11.1065	0.681379	-3.20839	8.65317	0.360494	-0.71347	3.38795	0.927564	0.0117856	-0.0764807	-0.477509	-14.0733	-0.336332	-2.24037	3.21437	-0.259757
CREG2_9863	CREG2	Knockout	GCTCACGATCACGTAGCCCG	GGAACTGCCTGCCCGTCAGTGAT	8.33315	10.072	1.82441	0.622576	-3.87456	12.7318	-7.97028	-18.9864	-4.76295	6.01988	0.312664	14.6306	-6.26542	-0.250083	-0.71347	-0.0461177	-0.426789	-0.262265	2.06815	-5.63072	-12.2117	2.52757	-0.311275	17.2181	-1.16286
RFX8_9864	RFX8	Knockout	GCCCTGGCAAGTGACCGGAG	GAGATCTGCAAGAGGGCTGGAAC	11.084	6.86578	12.3145	-2.01434	-9.03329	9.11292	9.33742	13.9289	-12.411	15.2577	3.73795	16.3712	12.4595	-0.636184	-0.71347	0.631688	-0.40823	-0.277467	-3.95191	-6.54207	5.49042	-8.26287	0.747162	-0.365142	11.2865
RFX8_9865	RFX8	Knockout	AAAGACGTACCTTTCCAACA	ATCGAAACCTACCTTTGAGTTTG	15.4767	15.3031	6.2023	34.1641	33.396	-11.767	-15.0132	3.77929	19.9522	8.21768	-1.49091	-17.8549	-11.1179	-0.0111837	-0.71347	-1.00766	0.700042	-0.611915	-0.256763	-18.0013	-22.8784	-17.6479	11.0036	14.585	7.92039
RFX8_9866	RFX8	Knockout	GACGTCCAGCTGTACAAGGT	AAGTCAGATCTACAGGCCATCAT	-10.1572	10.4567	-0.283484	-2.22702	4.17748	4.87745	-10.5915	1.91969	-10.0378	-8.92926	-5.08583	3.00076	12.4511	1.83295	-0.71347	1.27545	-0.420363	-0.142431	0.593541	-4.67543	-4.17919	2.56377	0.413478	-4.24913	3.18265
RFX8_9867	RFX8	Knockout	AGTAAGCAAGTCCTCCACCT	GACTATGCGAATGGTATTGAAAA	19.4349	9.45331	6.92979	7.41276	8.36464	17.2434	8.55819	10.4708	14.104	11.2297	-16.2756	-9.30158	-24.734	-0.347999	0.815582	-1.00766	-0.51217	0.103649	-0.792435	11.9121	-3.00658	20.6035	-0.504037	6.07973	4.16717
MAP4K4_9868	MAP4K4	Knockout	ATCTCGACGGGACAGAACAG	GGCTCGGGAGCATGGAAGCTTGG	2.72336	1.4823	-12.5355	-10.2902	-6.60859	-14.1832	-22.1561	6.92076	-6.72402	-7.37918	3.37933	10.8746	2.87942	0.970242	-0.71347	-0.526887	-1.61183	-0.611915	2.36899	3.80282	-1.65941	-0.630323	-0.722506	-4.10545	-3.08867
MAP4K4_9869	MAP4K4	Knockout	AAGAGGATACCTCTCGCGCT	TACTTAAAGGTTCCTGTGAGAAC	1.0792	11.729	1.28023	-4.52408	-12.6171	3.52787	4.90471	8.65297	-0.887836	5.13485	-0.378411	-6.73902	-12.4804	-0.368804	0.946281	-1.00766	-0.974802	0.519627	1.235	19.8934	-1.26821	31.241	1.9799	1.72788	0.780967
MAP4K4_9870	MAP4K4	Knockout	TGTCTCTACAGCATGACCAT	CAACAGTTCCATTGTGAACGTGC	4.50728	-6.9994	3.15569	1.39662	1.38256	-5.90797	-6.00165	-9.85187	1.09207	-21.3303	-8.72364	-6.00321	-12.272	0.405483	1.89523	-0.825174	0.784689	-0.611915	-1.36889	-3.2156	4.34675	4.6024	-1.23211	-4.42597	-0.586554
MAP4K4_9871	MAP4K4	Knockout	CAGGACAGAGAAACTCCACC	CTGAGACTGCAGCAGGAGAACAA	-16.9557	-34.232	-5.45016	-0.890536	-4.69034	-9.99211	-9.50029	-11.7385	-4.25413	-8.76222	-1.24289	-20.9401	-1.27309	-0.155415	5.53653	-1.00766	-2.45785	0.0170158	5.07336	4.20921	-3.76073	-1.91194	-0.185239	-0.579811	-4.3564
IL1R2_9872	IL1R2	Knockout	AGGGCATACTAATACCCCAG	TGCCATGTCAGGTTGATGCGGGG	10.8344	6.04604	1.23228	-3.48245	7.10155	14.1634	6.12595	6.5033	1.0479	10.1337	1.02695	7.7106	5.69497	-0.163371	1.3753	-0.592718	-0.0668541	-0.352624	2.56039	3.88572	6.03923	-2.48667	-0.375518	-4.70329	-1.94314
IL1R2_9873	IL1R2	Knockout	AGAAGAAGAGACACGGATGT	AGAATACAGATGCTTTCCTGCCG	13.8401	-21.6862	1.81226	2.03134	-8.69482	-1.16907	4.44489	-5.50761	2.22779	-3.81228	-10.2707	16.2361	0.472211	0.358841	-0.71347		0.767954	1.09911		-4.55489	77.1216	-24.3145	4.62217	-8.27212	3.71705
IL1R2_9874	IL1R2	Knockout	ACAACCAGTAGGGCACCTGG	AAGCCGTACCTTGTACCATTGAA	14.588	-9.69194	10.2631	4.59316	15.1376	5.28346	0.0784836	5.64869	22.813	14.302	-2.15364	6.03869	-1.48987	-0.031345	-0.116455	-0.207656	5.51888	-0.501296	5.42309	15.7679	-0.414608	1.02483	0.320792	9.62262	-1.3802
IL1R2_9875	IL1R2	Knockout	TTACCTAGTAGTGCAGACGT	AATCAGAAATGCTTCTTACTGTG	1.09429	-8.20239	2.61306	0.800774	-4.31648	-5.75956	-3.08927	6.16644	-5.19676	-1.91709	-1.58019	-5.12758	2.27655	1.9954	-0.31347	-0.000944802	-1.126	-0.611915	0.1589	7.89904	0.977833	6.81754	2.21794	0.932902	3.60365
IL1R1_9876	IL1R1	Knockout	TAGGCTCATCGTGATGAATG	AGCAGAAACTACCCGTTGCAGGA	-8.29343	-18.3989	0.0361433	1.89292	-13.092	-11.5701	-7.93	-2.7183	-10.3092	-15.0299	2.46081	8.0932	6.09432	-0.456328	0.801682	0.164219	0.0373488	-0.611915	-2.10386	-11.9061	4.45082	14.3811	2.95624	1.62887	9.16038
IL1R1_9877	IL1R1	Knockout	TTGCTTGCCCAAGTATGTGT	TGTTGATGAATCCTGGAGGCTTG	-13.2349	-5.88264	-4.18123	-5.02004	-12.6515	-14.393	-6.0738	-12.7257	-14.8794	-16.0826	11.2215	11.4555	2.61098	0.134034	1.24731	-0.277729	0.755515	-0.421439	0.379394	-3.99136	-3.40046	-10.5412	-1.40938	-2.29531	-2.57068
IL1R1_9878	IL1R1	Knockout	TTTGTGTTGATGAATCCTGG	AGAGGAAAACAAACCCACAAGGC	18.4805	17.6171	3.38351	-2.41664	34.8007	-6.79464	0.493798	9.21664	1.78277	3.45913	-18.721	-6.38299	-2.57153	-0.636184	-0.71347	-1.00766	-1.46971		-3.95191	-8.85104	64.6216	-5.46207	3.95229	28.7649	-4.32393
IL1R1_9879	IL1R1	Knockout	GAGCCCAGCTAATGAGACAA	GTGGAGTCAAAGATAGGCTCATC	4.24643	23.9333	3.32371	-5.84431	-6.39273	4.93539	-11.0469	6.81865	1.70799	5.32574	8.0483	6.41652	5.34099	-0.175354	-0.333242	-0.0142787	-2.45785	-0.611915	0.0112204	-9.05761	14.4098	0.191395	-0.0553431	17.9311	0.107891
IL1RL2_9880	IL1RL2	Knockout	ACACTCAGGGAAGCAGTACG	TCCCCATGGAATGGGGGGACTCA	7.32438	8.92674	4.69054	5.65526	-5.85869	12.9006	8.98557	7.08594	-1.9743	-0.0414276	-13.3703	-3.24069	-17.736	-0.636184	1.28653	-1.00766	0.108882	-0.354515	2.83451	-8.0434	0.805834	2.79917	-1.04075	0.582048	2.41953
IL1RL2_9881	IL1RL2	Knockout	ATTGCAGTCCACAATCAGAG	GTGAGCAATGTCTCGGCAGAGGA	-2.28027	-19.2204	-15.093	-0.411809	-9.654	1.97772	-6.67684	-5.32318	-8.86283	-8.79574	10.6507	5.25927	5.53578	-0.131133	0.12335	-0.18121	-0.494804	0.224031	-0.283435	4.57918	-9.64308	-3.71721	-0.111961	-2.32454	7.56598
IL1RL2_9882	IL1RL2	Knockout	CTGAGTCCCCCCATTCCATG	GTGGATGATTACTATGATGAATC	2.20091	-0.404044	-7.20601	0.99044	-6.2611	-6.91396	0.539761	0.869234	-4.25307	-8.40681	5.43374	2.21167	-4.54594	-0.636184	-0.71347	0.103455	0.379721	-0.611915	0.234882	9.08598	43.5082	-8.97473	-1.21101	-2.58106	-3.74485
IL1RL2_9883	IL1RL2	Knockout	ATGTTCCCGAAAAGAGACAT	GGTACCACTCTGATTGTGGACTG	-0.735851	3.00027	2.82393	0.5044	5.14957	-3.97479	0.701052	-2.28213	-0.635724	0.830993	-5.99162	7.48606	-13.0291	0.225885	-0.369827	0.992344	-0.927045	-0.376621	2.32229	-4.38403	0.0435379	-5.62294	-1.01128	0.525535	-1.73244
IL1RL1_9884	IL1RL1	Knockout	TCTTCAAGGATCAAGGTACA	TTCTTACCTTAAACCACTCAAGA	-3.47345	11.8303	0.000396478	4.63787	-15.7432	-32.9166	-43.2989	-8.2675	2.93115	-10.4901	12.8161	15.9487	10.8562	-0.0547884	0.397641	1.51335	0.440698	-0.611915	-2.71078	-1.42989	-22.8784	-22.7761	-0.0332168	2.94283	31.3579
IL1RL1_9885	IL1RL1	Knockout	CTTACCTTAAACCACTCAAG	GTCATTGATAATGTGATGACTGA	11.2198	0.826384	8.67118	21.6432	23.9285	-9.68624	1.35679	11.2387	20.4006	25.2813	-9.41973	-14.3931	3.46128	0.439085	-0.71347	-0.405247	-0.680075	0.162528	-0.735539	14.3101	20.7836	2.71249	10.5922	-1.31802	10.1669
IL1RL1_9886	IL1RL1	Knockout	CTACCATTGACCTCTACAAC	AGAATTGTCAGGCTCTTCAAGGA	2.85192	10.0072	-3.79117	2.54271	-4.97957	2.74013	0.318886	1.93473	2.01657	5.57345	5.51748	11.1548	6.24646	-0.369517	-0.71347	1.08658	-0.0740625	-0.611915	-1.32452	7.30438	2.75543	0.343001	-0.952471	1.63779	-2.71275
IL1RL1_9887	IL1RL1	Knockout	CATTGATAATGTGATGACTG	TTGTCCTACCATTGACCTCTACA	16.7697	39.7007	-13.5313	6.68592	6.59552	18.8383	-2.37587	6.80657	12.0698	11.9561	-1.11256	-3.4068	-17.5091	0.629639	-0.71347	-1.00766	0.377686	-0.611915	1.26548	20.3823	12.8359	-7.47605	0.9761	-3.51021	4.15201
IL18R1_9888	IL18R1	Knockout	ATCATGCAAAGCAATTCTCG	ACTGAAAGACAAGTAACTAGTAA	5.58953	3.47379	7.63774	13.0596	13.2334	25.0485	14.6404	12.7321	5.81824	27.8163	-22.2639	-29.8166	4.94113	3.57434	-0.28057	-1.00766	3.0977	-0.611915	-1.13576	23.3045	42.7466	38.3361	-0.381043	-5.14712	8.37402
IL18R1_9889	IL18R1	Knockout	TACCTAATTCCACTGCAACA	GCCAGTTGAGTTGAATGACACAG	5.745	2.08066	-9.05939	2.65827	-1.65701	13.4494	-4.79972	-1.40313	10.3417	2.97804	2.80582	9.69571	1.22179	-0.636184	-0.401944	0.168814	-0.709923	0.375391	1.72494	2.70793	6.32273	-7.00361	-0.674647	-4.7134	-1.95728
IL18R1_9890	IL18R1	Knockout	ACGCCGAGTTTGAAGATCAG	GTCCAAGAAGAACCGGAACTATA	-13.0993	-8.73073	-5.88543	-3.73155	-10.2595	-15.3184	-6.38228	-19.2721	-15.5543	-10.639	12.6784	17.9904	2.05758	0.405483	-0.71347	0.778058	-0.269669	-0.611915	-1.47257	-3.68553	-5.23132	-3.49024	4.82948	0.43659	-2.39679
IL18R1_9891	IL18R1	Knockout	AAACAGTTACTATCAAACAC	TTCCCCGAACATCCAATAAATTA	9.24083	6.11193	5.9166	4.40831	5.56988	11.7406	9.57031	11.677	12.7508	8.48806	-12.5748	1.78027	7.86696	-0.636184	0.266922	-1.00766	2.21747	-0.611915	-0.981616	12.3759	-19.8015	12.3521	0.688082	-5.09752	-0.772982
IL18RAP_9892	IL18RAP	Knockout	GAAGTTTATGACTATCACCA	AGGAAAGCCTTTAACTATTAGCT	2.756	8.22833	4.77624	6.68592	19.9388	8.17984	10.51	8.19824	7.45222	12.6426	3.30865	-6.13237	-5.02109	-0.636184	-0.71347	-1.00766	0.29904	0.657121	1.44863	14.6795	77.1216	3.2473	-0.612927	2.3048	0.0117367
IL18RAP_9893	IL18RAP	Knockout	TGTATGTGATTACACTCAGT	ATCTTTCAGTGGGAGACACTAAA	15.8603	30.559	8.06755	6.20241	9.26736	7.90433	11.4484	7.54997	16.3411	19.9586	-8.78697	1.95034	-21.3137	0.0858379	-0.71347	-1.00766	-1.04526	-0.177369	-0.342959	22.4311	22.8733	11.6741	3.46209	-6.02071	4.8508
IL18RAP_9894	IL18RAP	Knockout	AAGGAGCAACCGAATCGTAG	TGACAGGGTTAAAGACCCTTTCA	3.17294	13.0391	5.36356	4.34479	-6.62929	-3.50079	10.9945	2.74316	3.9056	-3.10642	-3.0737	-3.10784	4.85111	-0.636184	0.720222	2.11734	-1.65418	0.967032	-0.740904	-2.13615	3.93322	11.7558	1.71215	6.11144	-2.14211
IL18RAP_9895	IL18RAP	Knockout	AGATATTCTGGATCCTGTCG	TGACTATCACCAGGGCACATATG	-4.25619	-6.52741	-3.15196	-10.4672	-1.15116	-6.10738	-6.55013	-3.93805	2.45154	-5.23189	0.77591	8.30192	15.4148	-0.636184	0.484135	-1.00766	-1.77989	0.0923103	-2.75251	-8.68984	-1.87838	17.0104	-0.0332168	29.6797	2.54136
SLC9A4_9896	SLC9A4	Knockout	CTGTGGGCAAGAATCACGAG	ACTCAGAATATCTCTGCAATTGA	17.0181	4.91367	7.9674	5.50249	9.53875	-24.6292	-1.25017	-7.03731	4.85617	-9.74497	6.77168	-7.33537	3.42197	-0.636184	-0.71347	-1.00766	0.449124	-0.0248309	-3.37052	-1.94376	-13.3039	5.81792	2.32287	-1.6496	-1.59665
SLC9A4_9897	SLC9A4	Knockout	AGTAACAATGAAAAAGTACG	AGCAGCTAAGTAAGACAAATAGC	17.8344	15.7071	9.89925	24.0985	22.2365	14.415	11.2469	9.09772	23.4035	18.0634	-17.7238	-26.4495	-8.27917	-0.636184	0.542811	0.177178	-0.273108	0.707346	-0.946732	24.5569	6.11791	20.0765	1.3597	-1.95899	6.78624
SLC9A4_9898	SLC9A4	Knockout	CACGGCCACTGGGTCCACGG	TAGAATCACAGCCTGCGCAGTAA	2.2703	4.26008	-0.530617	-4.202	-0.778566	-9.64807	6.54176	2.72824	4.07058	-16.3422	1.48248	13.8475	-2.83599	-0.257396	-0.71347	0.299533	-1.08013	-0.611915	-0.147565	-13.4345	-13.0958	10.9796	2.43714	4.46373	2.72489
SLC9A4_9899	SLC9A4	Knockout	ATGCTGGAGTCCATGACCGG	AAGACATAGAAACTGTCGACATT	6.94202	-0.272088	0.443833	-3.90632	-2.97316	-19.3177	-8.77263	-2.72428	-3.15028	-8.30153	1.79468	9.92975	5.91765	-0.636184	-0.71347	-0.374745	0.538402	-0.611915	-3.95191	12.656	5.45092	14.0416	5.54804	11.1309	-3.48724
SLC9A2_9900	SLC9A2	Knockout	GCTGAATGATGCAGTAACAG	TTGTACCTCCTCCCACCCATCGT	8.33936	12.3467	7.98091	12.6031	12.1153	11.159	13.4107	8.0242	13.3164	18.5952	-12.4448	-11.1245	-15.769	-0.277761	-0.71347	-1.00766	-0.962836	-0.611915	-1.82425	5.28221	-12.9933	12.391	2.13697	6.72788	4.70695
SLC9A2_9901	SLC9A2	Knockout	ATAGCCGGCATCCAGCACGA	ACAAAGAAGTACTTACGCCATGA	-8.69618	4.43929	1.96665	4.15199	10.0143	-32.0843	-42.1561	-38.7681	-1.26789	-9.8181	-3.41461	7.90272	-1.86793	-0.636184	-0.71347	-1.00766	-2.45785	-0.611915	-2.55656	17.9987		-6.92323	-4.38104	-8.27212
SLC9A2_9902	SLC9A2	Knockout	TCCAAAGGGTGATCTCGAAG	GTATCTGCCAGATCGAAGCATTC	1.52938	-9.1169	-5.6697	-3.0642	-9.65947	-0.787576	-3.86734	0.336408	8.71137	-10.6431	4.41927	3.48438	6.39556	-0.313603	0.328197	-1.00766	3.14962	-0.611915	-2.15281	3.55461	0.739714	-7.76377	1.29272	-2.18356	-4.07195
SLC9A2_9903	SLC9A2	Knockout	CTTACGCCATGATGCCTGAG	TGGTATGCTGTGGTAGGGACACT	8.44667	10.6649	1.82908	2.36597	3.85817	-5.22461	5.91611	0.39864	3.53601	-0.220193	-0.950494	5.52177	7.32598	-0.636184	-0.71347	0.337635	-1.71436	-0.448516	1.80549	4.14502	-7.27144	-1.46441	5.3236	-2.85545	3.63233
MFSD9_9904	MFSD9	Knockout	CAAGATGAAGCCCACACCGG	GTGTCAGCATGGTTGTGCCTTTA	9.7877	16.3748	1.30927	3.06205	-2.73998	-3.71359	-0.916595	-1.27639	1.78531	-2.30177	-0.567336	6.14172	11.1286	-0.300049	0.208189	-0.823833	-1.35709	-0.196633	1.27052	-2.424	-8.97703	-10.1249	-0.254059	7.1125	-0.878952
MFSD9_9905	MFSD9	Knockout	TGAGATAGCCACCGACCACG	CATGGAGGGAAGCAAAACCGGGC	9.16096	-5.10685	4.44504	3.8828	8.03219	-3.55898	-1.19768	-4.32058	-1.51948	6.0979	2.39451	3.50712	10.6011	0.792388	-0.380137	-0.269649	1.21262	-0.611915	-0.851138	-3.17205	1.80111	10.9861	-0.372134	4.6674	-0.909551
MFSD9_9906	MFSD9	Knockout	TTGAAGTGTCCGATTACAAG	CTCAGGGCTGCTGGAGCGATGTA	-10.3912	-5.99464	0.742148	-4.23795	-12.6632	-17.5566	-8.33121	-6.45074	-17.0645	-13.2064	-2.30834	8.71393	9.58904	-0.636184	0.08653	0.0705109	0.370614	-0.468649	1.07024	-5.891	14.2645	-7.96417	-2.0689	-0.728421	-3.47375
MFSD9_9907	MFSD9	Knockout	GAGTTGCAAAATGCCATAGG	AACACACTCTCTCCATCTCAAGG	-8.59635	4.66658	-2.59673	-7.72914	-9.65947	-8.06552	-18.1775	-3.44294	-8.60519	-7.34912	0.145998	-10.0902	15.1741	-0.455352	0.568581	0.601539	-1.65464	0.195839	-1.74927	1.24868	12.3489	-2.94393	1.83138	-2.13177	-1.632
TMEM182_9908	TMEM182	Knockout	ACTAACTGCAGAGTCATAGG	TGGGCAGTCCTGATGCTCCTGGG	-6.11053	-7.88707	-3.30649	3.17697	2.66039	2.06873	-4.37218	-2.87042	4.73355	-4.0411	3.5226	6.30852	11.145	-0.100278	0.141962	0.123086	0.0103955	0.643315	0.0770591	-0.933677	-3.82383	-3.39743	-1.85644	-4.52291	-1.98919
TMEM182_9909	TMEM182	Knockout	GCATCACCACCAATGAAAAT	ATGGGATTGTGGAAGAGAATGAC	-29.4335	-14.9906	-6.33299	4.21858	-3.29804	21.0525	-5.0802	3.70472	12.9493	11.756	-1.61151	-4.39501	1.13126	0.439085	-0.71347	-1.00766	-1.67045	-0.514068	0.271689	0.894908	6.04319	14.0335	34.4396	-1.55834	11.5049
TMEM182_9910	TMEM182	Knockout	GCATGTGTGCAGTTCTTGGA	CATGTCAGCCACTGCCTGGACCC	-28.9538	-2.42066	4.77512	6.08429	4.4253	-1.29885	3.91138	-1.14524	9.70917	-11.8478	1.88023	5.12494	2.82665	-0.636184	1.83755	12.4252	-1.02928	-0.611915	4.24998	-3.83111	56.2883	-1.81137	0.569452	-6.08234	18.4342
TMEM182_9911	TMEM182	Knockout	GTGTTGGTTTAATGGGATTG	ATTGGTGGTGATGCTGTATGTCA	8.5512	2.67277	6.17875	-7.24339	-8.35356	0.411396	-8.31501	-4.39472	-11.2901	-9.59546	4.39344	5.3123	12.1093	-0.356854	0.472301	-0.378725	0.0892126	-0.611915	-1.56061	-2.93861	16.1516	-2.52238	-2.07874	-4.86164	-3.47149
POU3F3_9912	POU3F3	Knockout	GCTCTGGACCATCTTGACAG	GCGCCGATTGCAGAACCAGACCC	3.25187	-9.18748	5.36949	-2.2748	0.792555	3.45237	-32.4333	-6.01553	-8.07169	-10.627	10.638	-5.57534	5.30821	-0.636184	0.106202	1.92121	4.15134	1.01675	-1.33753	-4.41245	-4.86036	-5.18885	-0.445183	1.55694	-1.80998
POU3F3_9913	POU3F3	Knockout	TGCGAGTAGAGCAGACTCTG	CAACTCAAAAATTCTGCATTCTG	-2.11811	-5.87064	0.366605	7.97776	1.44432	-9.05649	-22.2619	0.914822	-1.14317	-7.79407	-9.20085	0.426087	-2.66958	-0.138671	2.49509	0.526086	-2.45785	-0.611915	-2.18513	-9.80217	-0.702644	-10.4384	1.72583	-0.272119	-3.73971
POU3F3_9914	POU3F3	Knockout	GAGTAGAGCAGACTCTGCGG	TGCATAAATTAGAGAGGGATTGT	-1.23956	6.7412	9.25466	12.5309	4.51725	0.429104	7.38447	8.49414	1.50543	3.70547	6.76665	-1.54015	-2.35819	-0.636184	1.31699	-0.723565	-1.12674	0.770255	1.43022	1.97237	27.7545	-9.89593	4.79617	3.23066	-0.751274
POU3F3_9915	POU3F3	Knockout	CTGCTCTACTCGCAGCCCGG	TGTCATATAAATGTATTATAATA	1.30382	-6.25343	-2.84093	14.4584	24.1906	20.6824	10.3785	3.21639	9.26101	24.2321	-11.8164	-9.92673	-5.38145	-0.636184	-0.71347	-1.00766	-1.64484	-0.611915	-1.4569	12.4987	10.455	13.6855	0.757297	13.3279	4.85265
MRPS9_9916	MRPS9	Knockout	TTTAAATCAGCAATCCAGTG	GTATTACAAATGCAGTATGTCTT	-3.72625	4.97932	0.222301	3.86795	-5.17675	-9.86309	-8.89423	-0.0645568	-5.12533	-5.88339	-4.34367	3.51845	4.48462	-0.182669	-0.34717	-0.704166	1.31977	0.555051	-1.90983	-0.387225	5.27696	-1.2697	-1.08566	-3.8408	-0.549118
MRPS9_9917	MRPS9	Knockout	AAAACGTGAAACTTACACAG	ACAGAGACGTGATTGGCAGCAGA	2.58201	10.0061	3.33453	0.368633	1.82366	3.14477	4.78707	3.13768	2.4444	2.73925	-3.27354	1.50096	12.0538	-0.636184	-0.71347	-0.0175572	3.17381	-0.121719	-0.310032	-3.16571	-8.90779	12.6684	4.76181	-0.423282	3.1819
MRPS9_9918	MRPS9	Knockout	GAGACATTTAGCCAACATGA	CCATAGGATGTATATGGAATGTT	-12.4229	-6.98296	6.68288	-0.461259	2.23015	1.96832	-10.4718	-4.52198	-5.4701	-12.8289	-1.7157	1.55352	0.604948	-0.636184	-0.71347	-1.00766	0.568282	0.0849491	-0.0303446	2.7403	27.1216	-5.71804	0.127154	-8.27212	1.68185
MRPS9_9919	MRPS9	Knockout	CAGATTGAAGAGTTCAACAT	CCAGTATAGAAGAGATAGTGAAA	-3.16874	5.25003	-2.06417	-4.1311	4.27151	-13.5241	-10.8714	-20.5363	-10.0255	-11.6737	6.19551	8.13261	0.340933	0.296217	1.16153	-0.359708	7.88697	0.375468	-0.0897003	-5.38701	20.659	-5.54377	0.659608	0.442478	0.363186
GPR45_9920	GPR45	Knockout	GTTGCCCAGGAACCCCACCA	CTGCGGTTCCTCCTTCTACGCCA	-0.270178	-6.38924	-5.33175	-3.01188	0.850782	2.76711	-9.59591	-6.51742	1.06728	-1.09882	1.58107	11.8915	13.2738	-0.55292	-0.229794	1.31913	0.346308	0.0353342	-0.507349	7.46696	-5.69776	-4.75129	-1.56968	-5.18066	-2.06568
GPR45_9921	GPR45	Knockout	CAGGGCCAAGGTGATCATCG	GCGTCATGCTGTGCGCCTACATG	10.7496	0.413922	2.04178	4.4592	4.53092	-13.0184	2.21366	0.0755834	0.68699	-2.30621	-4.03501	17.4265	12.1415	2.09109	0.899433	0.394213	-1.82293	-0.0228134	-1.19384	5.41535	0.805834	-12.3953	-1.07526	1.21064	-1.04657
GPR45_9922	GPR45	Knockout	TCTGCATCATCGTGTACCAG	TCCTGGAGGGCGTGGCCATCCTG	-7.51953	0.167599	0.201398	-0.899381	-12.221	-0.853705	-15.1964	-11.3126	-6.23953	-13.4845	8.00963	5.46553	1.45272	-0.00327236	-0.165525	-0.79713	-0.803251	-0.439501	-0.0614234	-0.86265	-1.81777	-3.42123	-0.998509	-3.02896	-2.45825
GPR45_9923	GPR45	Knockout	AGTGATGCTGCTGATGACCG	GGGACCACTTCTGCCGCCTCTCA	-10.5921	-1.22078	-15.8562	-6.89032	-16.8509	-8.89619	-33.6679	-23.8996	-12.8092	-4.1917	6.7223	-5.43061	10.7247	0.325355	21.8672	-1.00766	-2.08611	0.582115	0.663471	-1.88744	-11.994	7.75068	10.0257	2.62282	-2.08806
TGFBRAP1_9924	TGFBRAP1	Knockout	ATTCTCCGACCAGTGCACGG	CCTACTGCAGTGAGGAGAGGCCG	-0.00362881	-45.6668	-3.18393	4.04969	-7.72204	-7.66212	-6.75796	-10.6617	-14.9594	-15.5952	4.06141	7.90272	15.6583	-0.636184	-0.71347	-1.00766	0.208814	-0.611915	-2.1662	-4.20345	7.25861	-0.72731	-0.728075	1.76804	0.357891
TGFBRAP1_9925	TGFBRAP1	Knockout	CCTGTTTCCCTACTGCAGTG	AGGAGGGCCATATCCTACAGGAC	16.2608	9.6584	6.09003	20.179	0.781151	19.0601	0.638356	7.59585	1.44824	15.083	-1.0685	-5.6759	-8.06437	-0.636184	1.52367	-1.00766	-0.847732	-0.500058	-0.783783	11.8282	15.0594	12.3421	0.727012	2.087	1.33007
TGFBRAP1_9926	TGFBRAP1	Knockout	ATTGTGGATGATGTACTGAG	CAAAGGTAATGGAACCAAGATGT	5.88042	-0.478486	5.02959	3.31395	2.75907	-0.0391819	-5.30585	0.935279	-3.89656	4.94319	3.92204	6.46682	-16.2865	-0.636184	-0.456401	-0.738114	-0.873346	-0.303463	-1.27633	3.92725	-11.9047	4.09728	-0.134758	-6.96493	-0.941164
TGFBRAP1_9927	TGFBRAP1	Knockout	AGAAGGGGTCCCCACTCACA	GCAAAAGGAGCCCGGAGGAACAT	-4.54872	-10.6817	8.21653	-3.24997	1.79036	12.054	3.27562	4.46357	6.99309	14.2012	-1.85172	15.7122	2.45072	-0.636184	0.563126	-1.00766	1.25502	3.55475	5.98597	19.2268	10.455	3.64246	6.36662	1.4178	-3.47544
C2orf49_9928	C2orf49	Knockout	ATGCAATACCATTGCCTCAG	AGGAGTAGCACTGTAGATGGGTT	6.47246	1.10916	1.09998	0.252977	-2.04018	-4.34688	3.27531	-1.19966	0.446714	0.64388	3.35968	10.4668	9.59613	-0.147186	-0.71347	1.49756	3.04454	-0.422879	-1.08781	-0.313819	-14.2016	5.48296	-0.744679	6.36203	2.86111
C2orf49_9929	C2orf49	Knockout	ATTTGCCGAAGAATAGATGG	ATGGAAGTTCAACAAGTACAAGC	8.6576	-12.8277	1.12732	0.232803	-5.07528	4.80206	7.75988	-2.68855	2.73	-10.9772	9.29274	3.19258	6.17411	-0.0985493	-0.71347	-1.00766	-2.45785	-0.611915	-1.20682	18.8623	3.5679	14.5744	3.57916	-7.39106	16.4385
C2orf49_9930	C2orf49	Knockout	TCAGGAGTAGCACTGTAGAT	CCCCATCTATTCTTCGGCAAATC	-12.6944	0.029699	-3.31328	-5.79062	-8.9071	-8.52394	-11.6222	-18.5328	-6.83696	-23.6312	2.72536	8.47744	25.1285	0.248772	-0.71347	-0.0552753	-2.45785	-0.280789	0.239703	8.68916	20.455	-11.0902	0.338721	8.39455	0.698281
C2orf49_9931	C2orf49	Knockout	CTTCCATCAAATACGATGAG	TGTCCAACATGCAATACCATTGC	-1.71615	0.116178	-2.30674	3.00552	-2.1639	-23.5039	-4.22648	-11.3442	-3.01289	-12.1144	9.99237	2.90272	1.49066	2.45024	0.669018	-1.00766	0.0569402	0.535626	-0.0558094	-8.53685	-10.7787	2.02042	1.61443	5.79038	-1.28979
FHL2_9932	FHL2	Knockout	GGAGGAGAGCCCCTACTGCG	GGGATGAAACTCTTGGTTCCAAT	-0.580185	-6.24863	-10.3959	-12.4554	-11.3897	-2.11151	9.19115	-1.83315	-1.39281	-1.32818	11.9186	4.72229	13.1175	-0.636184	-0.71347	-1.00766	0.227771	-0.337441	-0.772723	-3.55567	0.158273	-3.21362	-1.11307	-1.5557	-3.49245
FHL2_9933	FHL2	Knockout	ACCCGCAAGATGGAGTACAA	GCAAGAAGTACATCCTGCGGGAG	-9.76427	-3.3455	-2.0629	6.26689	1.54722	8.28457	3.4171	11.7295	2.82505	5.88728	10.6402	5.18954	17.7382	0.69715	1.20041	0.420915	0.412961	-0.377997	1.27457	6.0223	16.9066	-2.12352	-1.30206	-5.56419	-2.12605
FHL2_9934	FHL2	Knockout	CAAGCCCTTTGCTGCCAAGG	TCATAGCAGGGCACACAGAAATT	12.3993	-3.96642	8.81643	2.6448	8.00891	6.05612	8.06202	0.879703	-8.10333	6.95238	12.9497	6.12576	-11.0426	0.0937433	-0.398013	-1.00766	-0.233384	-0.186986	-1.89536	18.2561	-1.32149	17.4591	-0.565782	5.80195	2.55354
FHL2_9935	FHL2	Knockout	GCAGTGCAGAAACTCACTGG	ACTGCCACCATTGCAACGAATCT	2.78444	9.92316	5.61008	-0.834007	1.50369	4.85951	-25.5141	2.86167	-6.52824	1.52816	-1.01728	10.3665	10.4147	0.479058	1.4448	-1.00766	-1.24426	0.0569813	0.896572	-6.48484	-0.297731	1.08229	2.82826	-5.54675	7.90471
NCK2_9936	NCK2	Knockout	CGACTCCAAGACGTGGTGGC	TAGTGTTCCACCAGCTCGTCCAT	-19.8005	-10.2952	-9.63548	0.340657	-12.171	-17.7942	-9.01323	-27.2149	-10.9264	-24.611	-6.26825	-6.15978	3.97022	0.568636	4.84209	-1.00766	1.54215	-0.0131126	3.62384	-4.07539	-15.1114	-5.29185	-1.9017	-0.635755	-3.16444
NCK2_9937	NCK2	Knockout	CGGTACATAGCCCGTCCTGT	CATTTCCACCACTCGGGGTCGTT	8.14902	4.01301	-10.7841	-8.28405	-11.604	-2.32095	5.75795	-0.716745	-0.933521	-5.90195	9.90513	8.92989	11.3147	-0.206999	-0.249074	-0.137334	-1.37228	0.00975462	0.146082	7.74703	-8.55381	-3.26593	-0.258421	1.96598	-2.97449
NCK2_9938	NCK2	Knockout	TGGACATCAAGAAGAACGAG	CTCCCCAGCCCAGCGACTTCTCC	-0.382711	-11.5374	-4.4343	-5.04203	-15.2675	-19.4863	-11.9076	-10.4047	-8.65926	-13.7145	2.86595	18.0307	11.0036	-0.236184	0.925874	0.0942722	0.330487	-0.431083	-1.79142	-14.8124	8.98003	-0.38233	-1.60327	-1.96804	-3.50805
NCK2_9939	NCK2	Knockout	GAACGAGCGGCTGTGGTTGC	GGGACGAGGCCCACCTGGCCCCG	-13.4581	10.796	-1.65045	-1.77561		0.968097	-12.6323	-6.53817	11.2373	0.989446	15.603	20.4027	-7.68914	3.61914	-0.71347	-1.00766			-3.95191	2.14154	-22.8784	31.4232	-0.326989	-6.92077	-4.56316
ECRG4_9940	ECRG4	Knockout	TGTTCCAACTAAGACTAAAG	GGTGGCATAAGTGGAAATAAACT	3.82921	-39.3753	8.41899	10.8125	5.39289	11.0939	13.4336	9.10881	1.23	18.4601	-13.1515	11.8243	-16.0308	0.405483	1.32735	-1.00766	-0.767712	-0.611915	2.29809	17.1532	-21.239	-15.2101	4.59332	10.1676	2.26497
ECRG4_9941	ECRG4	Knockout	CTGATGCTTCAAAAACGAGA	CTCCAGAAATTTGAAGATGACAT	-1.57478	-9.55374	-0.379846	-4.4498	-4.06482	-22.7671	-0.281684	-10.0637	-1.96931	-1.77021	0.102138	0.228861	-0.848575	-0.636184	-0.71347	-0.266915	0.857064	0.502573	-0.823292	-10.1466	-0.0522895	-5.20884	1.21542	-2.64712	-2.1252
ECRG4_9942	ECRG4	Knockout	ATTCCTTTAGGTGGCATAAG	GCTTTATTCTCATCAACGGCCAC	-4.33366	-10.4851	-1.43951	2.13291	-11.9879	-19.3819	-9.14022	-11.4817	-7.97911	-10.969	2.67538	11.6064	7.12659	0.96638	0.291555	1.15685	0.575003	0.744017	-1.94227	-0.430423	-0.47035	1.94245	-1.07396	-1.47212	2.55996
ECRG4_9943	ECRG4	Knockout	GAGCAGCGCCAGCCCGGTCA	AGCACCTGTTCCAACTAAGACTA	8.25735	8.60351	-4.76415	8.91162	21.1254	16.0431	17.9983	9.82127	4.60751	5.89874	-0.516881	11.7916	-9.44085	-0.636184	-0.71347	1.91205	-0.629171	-0.348757	-0.168129	16.8072	18.8608	7.0925	4.99396	-1.27623	6.01259
UXS1_9944	UXS1	Knockout	ACCTCCATACACCTCCGATG	AGACAAAAAGTACACATACCTTT	-32.868	-29.7677	-4.08101	5.64642	-5.85869	-41.9789	-29.2989	-39.6551	-23.1033	-35.6246	1.26388	-33.7639	3.84932	-0.636184	-0.71347	-1.00766	-2.45785		-3.95191	-30.0013	17.1216	-24.3145	45.619	11.4462	10.5246
UXS1_9945	UXS1	Knockout	AGTCGGTGCCCGTCTGCTCC	TCCCATCGTAGATCCTGAAGTCC	-13.6827	-11.1206	-6.25801	-12.625	-5.98676	-6.10811	-16.533	-9.78811	-13.966	-16.0274	3.81266	10.9476	7.72852	-0.16225	0.165651	0.435643	-0.733715	0.0488779	1.04809	-6.81724	-14.6077	1.88547	-1.21362	-0.698969	-2.23527
UXS1_9946	UXS1	Knockout	CCTCAAAGTGAGGATTACTG	TGTAGGGCTGGCAAAACGAGTCG	-16.7945	-11.1315	-2.10265	-5.10619	-9.39297	6.07773	2.12725	-7.73404	-3.14586	-5.1402	7.69431	8.17154	10.0526	-0.0264277	2.63225	-0.448997	0.412961	-0.478046	-0.640655	-9.35789	-3.85004	-12.3047	-1.9793	1.54097	1.30668
UXS1_9947	UXS1	Knockout	GAGGTCCTATTGGATTCACG	GAGGGGAGGCTGGAGATGCCAGA	-2.42995	5.21793	2.4895	1.29896	-10.5171	5.31674	-9.26765	1.58459	-0.417889	-2.31504	5.30868	19.1265	6.15194	0.0475769	-0.159964	0.291045	-0.195642	0.375177	0.185674	-4.95638	-1.88712	-7.78561	-0.391861	0.507643	0.55571
RGPD3_9948	RGPD3	Knockout	CGTTCGTATACTGATGAGAA	CATCAGCATTCTTACTTTGCCAT	-6.3684	4.27891	-2.76401	2.45918	-5.11357	-9.54096	-24.183	-16.3186	-6.64638	-11.1093	4.81771	7.16316	4.7513	0.0858379	-0.71347	-0.203367	-1.10954	-0.39405	-0.461154	-0.33771	-13.4013	-3.93237	-0.3348	-3.12608	-2.15051
RGPD3_9949	RGPD3	Knockout	CGTTCGTATACTGATGAGAA	GAGGAAACAAAATAATGCAAAGA	11.2927	-11.3965	7.09063	15.6894	0.352492	11.3178	11.7625	6.04424	9.7914	4.62646	6.85504	-2.51394	16.339	-0.636184	-0.71347	2.44062	0.426763	-0.611915	0.672364	-5.96286	-22.8784	3.04396	-1.44603	12.7424	-6.14211
RGPD3_9950	RGPD3	Knockout	GATAGACTTAGGAAGCGGCA	CATCAGCATTCTTACTTTGCCAT	-3.21609	0.446262	1.68822	-0.61664	-10.9733	-9.35797	-7.5761	-1.15545	0.016968	-9.32686	3.78793	9.84919	4.61855	0.036462	-0.71347	-0.759517	-1.5797	-0.149665	1.52754	-1.64484	12.6588	6.53653	-1.43409	3.29505	3.31735
RGPD3_9951	RGPD3	Knockout	ACGTTCGTATACTGATGAGA	CAGATGTTTCCTTGAGATATCAA	-3.86721	-1.2164	-1.00647	-4.57486	-14.0288	-21.2541	-27.1517	-5.86432	-12.0449	-14.2971	3.29226	-10.2284	9.99169	-0.636184	0.0384097	0.722448	3.60275	-0.0594288	-0.3744	-3.22917	0.341438	-7.3854	-1.72147	0.423533	12.4969
CD8B2_9952	CD8B2	Knockout	GACTATCACTGCTCGGGGCC	TTCCAGACCCAGATCTTGTGAAC	1.9029	-0.0109579	4.32057	-2.08842	-7.02627	-1.0805	-10.3884	3.55111	-6.66374	-7.39836	11.6199	14.5694	3.32679	-0.211555	1.66234	0.337635	-0.702326	-0.318875	0.0681872	7.84784	-4.92966	1.65446	-0.225428	2.16744	-2.43841
CD8B2_9953	CD8B2	Knockout	TCCCTTGCTAGGCATCCATG	CCCACACTCAGCTGAGTTCCCTT	2.93172	2.58293	3.26818	3.73624	-1.99768	7.34222	-1.00947	3.07578	-5.02641	-0.0998502	-3.95064	-4.71633	4.08896	-0.636184	-0.374487	-0.524564	-0.516105	-0.0654669	-0.634378	7.01268	17.8402	-0.381607	-1.47008	-2.85545	1.39412
CD8B2_9954	CD8B2	Knockout	GTGGTGACTATCACTGCTCG	TACTAAGGCTATTATATTATCAA	15.4694	17.8156	3.30124	26.9167	13.7451	17.079	13.4871	3.47065	12.6254	15.4465	-16.1791	-5.70272	-14.6002	-0.275173	-0.71347	-1.00766	0.786153	-0.611915	-0.204198	12.1775	32.3164	20.5956	0.0353609	0.477881	4.49619
CD8B2_9955	CD8B2	Knockout	CGTGGTGACTATCACTGCTC	TTCCCATATAAACACCATTGCGA	3.71956	5.99519	3.42127	-2.98441	2.04787	0.705089	9.40833	-1.73737	4.70352	-5.67506	-1.38354	3.20187	-2.00732	1.70986	-0.289741	-1.00766	-0.837107	-0.333363	1.96977	6.39868	30.8952	4.13851	-1.46246	3.84909	-0.350604
ST6GAL2_9956	ST6GAL2	Knockout	TCAAAGTGCTTTCTACCCGG	GAAGAGACGTTCCCCTTCCAGAG	0.280789	-12.2864	-11.3573	-2.31505	-2.12127	3.45936	-7.46351	-7.28904	-7.56916	-5.27643	7.16791	3.90096	8.37465	0.399013	0.859564	-0.570019	2.19331	2.03709	-1.55739	0.108841	2.96233	-4.93293	-1.37417	-2.5174	-2.35644
ST6GAL2_9957	ST6GAL2	Knockout	GTGTTGGAGGAGGGCGACGA	TACCCGGAGGATGACGACTACTT	-8.37425	-7.74296	-0.498692	-1.18254	-7.52249	-20.7959	-3.09263	-1.39353	-18.345	-13.1862	-4.08333	7.03126	4.48157	0.237179	-0.71347	0.631688	2.66438	-0.611915	-0.286992	-10.1717	1.4806	1.65446	-0.252602	5.15254	-3.35696
ST6GAL2_9958	ST6GAL2	Knockout	ATTGGGATTCCCTTCCCCCG	TGTTCAAACCCATCTTGGGACTG	7.37308	0.874913	8.18117	2.44108	2.47193	13.1317	-0.701162	-0.820162	14.7897	11.1362	-1.24289	3.24723	5.02806	-0.386807	-0.210957	1.56745	0.60924	-0.198692	13.8259	8.87192	11.9248	-5.47533	-1.7914	-3.5379	-1.41432
ST6GAL2_9959	ST6GAL2	Knockout	CGGCTGCACAGGTCCAGAGG	TCCCCACCTGGGATGAAAAAAAC	-11.9929	11.8057	7.63356	14.8056	-17.5626	-10.4464	-11.7665	-19.7763	7.17757	12.0099	-6.06469	-23.0497	4.48157	-0.636184	-0.71347	-1.00766	-1.10039	-0.611915	-2.47043	-15.5735	-4.27373	-11.7655	-0.95899	10.4493	-3.01711
RGPD4_9960	RGPD4	Knockout	AAACCCAACACAAAAAGATC	GTTCAGCATGAAATAAACACTCT	-7.76539	6.54766	4.22615	-3.43815	-11.4943	16.8123	11.7952	1.97527	17.5337	14.518	-8.64188	-8.76394	7.87863	-0.219517	-0.71347	-0.327384	-1.26168	0.194537	-0.105759	25.5745	15.5832	-14.7231	-1.17093	-0.0753978	-3.20093
RGPD4_9961	RGPD4	Knockout	AAACCCAACACAAAAAGATC	TGCTGGGCCTATCTTTCCCTAGA	25.1384	8.05662	12.0386	7.58336	12.0488	22.2654	12.0377	13.1944	17.1337	20.5891	-21.4536	-26.3315	-30.6951	-0.183695	-0.539859	-1.00766	-0.872302	-0.492811	1.80121	6.84592	7.04032	12.0246	-0.495693	2.04715	-0.0641278
RGPD4_9962	RGPD4	Knockout	AAGAATCAGGTATGCTTATA	GTTCAGCATGAAATAAACACTCT	6.66096	21.5972	3.03209	-3.90632	-3.4442	-9.28952	7.65757	0.366949	-1.52497	-7.19743	8.68977	9.72921	-4.88145	-0.636184	-0.425286	-1.00766	-0.371175	-0.439203	0.00413068	6.27319	34.7407	-0.77673	-0.72458	3.34078	-5.50381
RGPD4_9963	RGPD4	Knockout	CGACGGGGCGGAGCCCTGCA	TACTCTTAATGCATGCATAAGGG	2.37801	-4.52227	2.12579	-0.846792	20.5963	17.1328	14.47	12.1644	9.56657	3.89843	0.509325	-10.9379	-28.0397	-0.193706	-0.71347	2.99234	-1.00406	0.0934142	-1.06267	-4.59026	-0.780998	16.452	2.29247	2.36618	-2.57558
SLC5A7_9964	SLC5A7	Knockout	CAGGATGTGACAATGCAAAG	AGGAGCCACCATCAGCGTGATCA	6.71164	7.15759	4.46066	-3.68857	-2.0211	-25.1995	-15.095	4.53636	-6.32323	-8.39782	-0.870749	1.2876	1.56681	-0.411465	-0.167022	-0.161633	0.792418	0.942489	0.243891	2.53836	17.1216	2.00126	-0.582456	1.56002	-1.21674
SLC5A7_9965	SLC5A7	Knockout	TTTCCCGCACAGATGCTGGG	GGTGGCCTGTTCTTTGCAAAACC	-7.08533	-1.84193	10.6022	0.444995	-18.1865	-0.139886	-0.545407	8.57811	-3.27026	-3.60418	17.2914	-1.62109	2.94596	1.60597	-0.71347	-0.745876	-1.21562	-0.611915	-0.0303446	-3.20065	-5.20161	4.19519	3.60018	0.259627	-4.33706
SLC5A7_9966	SLC5A7	Knockout	CATTGCCACTCTGTACACAC	GCATGCACAGCAGTGAACCCGAT	5.80931	-11.7121	3.88095	5.54632	0.775876	-3.03041	2.89885	-2.70715	5.65276	-5.01321	11.2065	6.04544	10.1918	1.431	0.0245374	-1.00766	-0.862956	-0.0532558	-0.795529	6.05018	-13.0569	14.3783	0.762679	10.8768	4.41969
SLC5A7_9967	SLC5A7	Knockout	CATCAGCGTGATCATCGATG	CCGCACAGATGCTGGGTGGAATC	-14.4206	-6.32582	-9.48492	-5.92187	-10.2241	-22.7251	-22.6398	-22.4043	-17.8896	-19.8204	6.74819	-3.64199	8.34439	0.0349572	-0.71347	0.414145	-1.35491	0.132502	6.14784	2.5288	-5.13146	-9.14359	1.90274	0.98238	-0.772008
SULT1C3_9968	SULT1C3	Knockout	ATGGTGGAATCAGATGTGAA	GACATGATTCTAAATGATGGTGA	-0.15421	14.149	-2.66055	5.50003	-9.92031	-1.26461	-11.7721	-6.68321	-0.317785	-13.468	12.5544	6.05087	7.88445	-0.199503	-0.71347	1.21457	-1.03267	-0.22281	-0.254434	-8.25444	-12.9493	-10.0601	-1.98583	-5.09752	1.45283
SULT1C3_9969	SULT1C3	Knockout	GATTCTAAATGATGGTGATG	AGATTGTCTATGTGGCCAGAAAT	4.46664	-22.8888	-15.1957	-1.62341	-24.4904	2.88173	-3.01029	6.49754	-2.30181	2.71161	8.15882	13.3291	4.98892	2.51342	-0.175836	-1.00766	-0.302164	-0.611915	3.08326	20.8008	17.4578	-3.30862	4.58993	-7.42824	13.7409
SULT1C3_9970	SULT1C3	Knockout	CTATGTGGCCAGAAATCCCA	CAGATAGATGGTGGAATCAGATG	3.89995	7.45491	-2.9302	-1.58331	-17.449	-9.75093	-0.90089	-15.1935	-10.3675	-12.7527	4.74246	18.7723	-7.49426	0.556321	-0.438745	0.76618	-0.0728442	26.9461	0.668737	-6.6056	-6.29546	7.90504	-0.0235009	5.09784	-3.36983
SULT1C3_9971	SULT1C3	Knockout	GATATTATCAAAAGAATGGT	AGTTCAAGGAAAGCGTGTCTATC	8.03483	5.86083	-8.83323	9.25003	-4.16696	21.3712	1.13583	-0.0115626	4.37191	2.69013	6.42534	-6.01669	5.45189	-0.636184	-0.71347	0.0340105	1.03052	-0.611915	0.800938	-5.34854	1.25955	3.9792	-1.24095	-3.64249	0.00314191
SULT1C2_9972	SULT1C2	Knockout	CCCACTCAATGAAAGGATGG	TTACCCCAAAGTTCCTTTATGTA	7.44527	-4.7426	-0.525568	3.05955	8.18072	14.8806	12.1633	8.42511	14.2715	20.2046	-3.63824	-3.84331	-9.84953	0.19715	-0.71347	0.0782273	-0.126356	0.101734	-2.27207	11.8151	-5.02714	3.61446	0.277154	1.72094	0.0284894
SULT1C2_9973	SULT1C2	Knockout	AGGGAGGTGCTCTCACCAGA	GGGTAGGTGCAGATGAGGAGATC	-7.58432	-13.3771	-4.52332	-6.00052	-8.73984	-5.65602	-14.1787	-13.6752	-14.5218	-14.3695	8.65163	1.30064	6.52276	-0.238306	0.506042	0.0665625	-0.31193	0.440717	-0.296163	0.758255	-13.3095	0.384986	0.997711	-2.36402	-0.438289
SULT1C2_9974	SULT1C2	Knockout	GGATATGATTGAACAGAATG	ACGTGGTCAAACCAGGAACCCCA	11.7266	10.9871	6.90442	-2.3339	-4.80986	9.69987	6.89408	9.7778	2.73842	12.7125	6.08931	-4.8995	9.13061	0.27845	-0.260981	-0.210208	0.126027	-0.0664605	-1.37811	4.74857	7.08114	2.47769	-1.18442	-1.48034	-1.85814
SULT1C2_9975	SULT1C2	Knockout	TCTGAGCCTCAGGGACAACG	CTACTACCATTTCCAAAGGATGA	-0.21404	1.15421	8.71865	-4.63042	-7.48401	-12.498	4.12351	-12.5532	-6.21444	-3.83207	-1.33038	-4.49565	6.17544	-0.0985493	-0.71347	-0.602798	-0.829746	0.437036	2.70841	4.16535	14.8575	6.28248	1.03901	4.22788	-4.89987
SULT1C4_9976	SULT1C4	Knockout	GATCTTATCCCAGATGTCAC	CGTGCACGTAAGGAACAACATGG	0.0556966	19.8932	2.34896	-4.57781	-7.48797	-7.59409	-25.3053	-14.4361	-1.02369	-7.79407	1.30913	9.58468	10.6546	0.772267	0.322799	-1.00766	-1.33909	-0.611915	1.31124	-1.0379	-20.4394	-3.87658	3.56416	0.81879	1.48641
SULT1C4_9977	SULT1C4	Knockout	AAAGGAAATCGTTGATGAGT	CATCCCATCCTCCAGTGTGCTGG	-5.07955	-9.28631	-1.6384	-3.30542	-13.2951	-13.8745	-19.3195	-8.31967	-8.36148	-14.8882	10.2071	11.3883	8.11826	0.136017	0.22638	0.602886	-0.901114	-0.177941	-2.12876	-7.4321	-9.70426	-7.55931	-1.82608	-3.61387	-2.24775
SULT1C4_9978	SULT1C4	Knockout	TAGGATAGGTAGAAATAAGC	TACTCACCAGATCCTAAGGATGG	-4.89229	1.34789	2.23844	23.9056	27.2279	-21.0112	-18.6053	-10.7194	-3.29459	8.72282	9.62402	11.743	4.45982	-0.636184	-0.71347	0.879136	-2.45785	-0.366817	1.27684	-11.3573	-22.8784	25.6855	6.78917	20.7819	-0.736704
SULT1C4_9979	SULT1C4	Knockout	CGTGCACGTAAGGAACAACA	GCTTCCCACCATCCTTTCACATG	5.3474	-9.03612	-1.76156	2.9482	1.70301	6.0891	-9.00192	-4.81133	2.30317	-3.24159	3.1833	12.9492	3.25609	-0.636184	-0.71347	-0.468573	-1.18667	-0.267087	-1.54932	3.14527	-5.48707	-3.89314	-2.95247	-2.37643	-2.28454
GCC2_9980	GCC2	Knockout	TCAACTCCAAAATATCATTG	ACATGGTATCTCTTTGACTGAGA	5.6131	4.9777	6.38789	4.91398	8.26219	8.62618	-5.31735	4.0396	4.65529	8.99588	-0.380822	-2.71788	-5.25875	-0.184377	-0.71347	0.588088	-0.308061	0.196347	0.868286	16.6589	16.9989	4.46698	1.1362	2.67064	-2.28246
GCC2_9981	GCC2	Knockout	AGGATTCACCGACTGCCTGT	AGGAAAGCCACCTCAAATGCAAA	15.8178	-1.54629	7.74935	6.6673	3.2748	2.27034	4.38685	8.4449	2.53147	6.02812	-3.32027	-2.6164	1.51275	0.676152	11.4817	-0.596979	-0.429772	-0.119001	-1.38452	-4.53836	-0.269681	12.9615	1.45022	8.58835	0.599464
GCC2_9982	GCC2	Knockout	GAACTTAGTAAAACAATGTG	CTATACTGTAGAACAGCATAACA	4.96841	5.60511	-4.70601	-5.13594	7.45022	10.5476	-8.13493	10.3526	7.45222	6.2683	-6.39374	-6.19984	-6.65804	-0.395799	-0.71347	-1.00766	-1.08642	-0.177132	-1.07543	3.5627	-0.849391	6.46504	-2.13385	7.58691	-2.39211
GCC2_9983	GCC2	Knockout	GCGATTCACAGTTTCGAGAA	CAGTTGAAAGCTATACACCAAGA	-11.8677	-6.11212	-4.07389	4.81653	6.19488	-9.54928	-2.33266	5.61438	-3.31167	-10.4789	6.91382	2.55681	14.0236	-0.636184	4.20456	-0.266915	0.0214861	0.0753702	0.35337	8.14458	-1.30403	-2.99474	2.05171	-3.35409	0.157103
LIMS1_9984	LIMS1	Knockout	TCGAATCAAGATACATGACA	TCACGGACAGGAAGGAGCTGACT	-8.07445	13.217	-14.776	-4.58123	1.83362	-13.1466	5.25551	-0.683372	-15.2513	3.1398	11.9164	4.71432	-0.25799	-0.636184	-0.71347	-1.00766	0.0393096	1.25376	-3.95191	-14.4363	1.98649	-7.85707	-1.68441	2.09373	-0.0902363
LIMS1_9985	LIMS1	Knockout	GGGCGCGTGGTGAACGCTAT	AGAGTAAATGGGTTACCAGAGGA	8.68325	5.64897	7.19328	23.177	20.6981	8.93085	-2.20217	11.0015	15.3582	24.4057	-0.981453	1.308	-8.81579	-0.10285	-0.71347	-0.785927	-0.919391	-0.542034	3.21141	5.27646	1.61142	-3.85999	-0.0541198	4.70498	0.286462
LIMS1_9986	LIMS1	Knockout	AGGAGCTGACTGCCGATGCA	CTCTCAAACTATCGGGGCGATCT	12.1058	-24.351	7.41148	-11.0912	-8.28171	-12.469	-1.52117	-0.0656135	-4.93787	11.1602	3.16763	-7.63612	-3.63648	-0.0647552	-0.71347	-1.00766	0.39929	-0.406154	-3.95191	-6.75202	-17.6152	15.9955	1.47976	3.12684	5.08238
LIMS1_9987	LIMS1	Knockout	GCGGTGCGGCCCGTACCTGT	ACATTCAGGTCTCTACAGGAGAA	2.52831	-7.5177	3.92012	10.4548	9.55614	20.0103	3.23782	4.70901	10.9029	6.42753	-0.687336	-5.38399	-3.25458	-0.387428	5.81919	-1.00766	15.4704	-0.385286	0.0392175	2.61032	16.6565	9.0188	-1.23556	-3.95113	1.17496
RANBP2_9988	RANBP2	Knockout	ACGGGAATTCTATCGCCCAG	GAACACCCACTTTAGAGACAGCA	10.6315	-1.46882	-12.0012	3.84965	16.0907	0.954643	3.45967	-1.32944	5.5552	3.67163	-1.18606	2.45279	5.11747	-0.636184	0.477006	0.426036	-0.211759	0.437703	-2.88048	11.3921	22.3848	24.8159	-0.593164	4.90618	15.2254
RANBP2_9989	RANBP2	Knockout	GGAGCCAAACCAATTCCTGG	GAGTCACCAATGCAAATCGATCT	-17.5996	12.2038	0.123308	-0.306133	-3.8787	-0.505179	-0.286603	-1.57547	-7.61314	-1.48887	10.4102	-5.62109	4.1076	-0.0927055	0.909907	-0.75828	-0.831836	-0.233485	-0.0925651	-8.2205	6.76672	3.08972	0.958324	2.05534	7.10292
RANBP2_9990	RANBP2	Knockout	CGAAACGAAACAATTTCGCG	CCAACACAAGCACACACAACACA	21.1775	1.97249	6.43968	-2.5979	-15.7938	23.3222	10.0314	8.34383	12.0503	9.75465	-6.0048	-10.903	-9.82589	-0.277761	-0.71347	-0.364569	0.231634	0.636784	1.3335	3.56414	-5.19035	4.80158	-0.321637	-2.73962	-0.322517
RANBP2_9991	RANBP2	Knockout	GCAATGCACCTAGATACAGT	GGGCCCAGTCTATGGCATGAATA	17.3671	9.34114	8.00232	7.0278	15.6812	18.4627	-1.58466	3.16495	10.23	12.8642	-7.04327	-8.58409	-2.93884	-0.636184	-0.188536	-0.850176	2.1412	-0.544484	-2.37052	-7.43638	-7.71444	5.44065	0.095376	-2.3784	2.09628
CCDC138_9992	CCDC138	Knockout	ATACGACCTCATCGAGACCT	AGACATGAAAATGCCTTGAGTAA	13.8966	14.2427	8.39802	4.19952	2.5264	18.3488	-2.7032	5.37712	9.18382	14.0435	0.726166	-11.6486	-15.1572	-0.636184	-0.71347	-1.00766	-0.781875	-0.224318	-1.73656	8.26507	-13.3546	14.929	2.95392	3.69369	4.26251
CCDC138_9993	CCDC138	Knockout	TCACTACAACACTCAGTCCG	AGGGTACTTTACCAATTCACATT	12.3141	9.07956	-7.51929	2.01126	12.0543	3.544	-4.06085	-3.49817	-6.59692	6.81558	2.03774	-6.47037	-7.44732	-0.0479485	0.530311	-0.690196	-0.112437	-0.547022	0.462015	-1.28679	11.0199	3.35622	0.431164	2.2542	14.1586
CCDC138_9994	CCDC138	Knockout	TGCTTGAATAAGCTGCCCAA	GACAGCTGACAGGTTTCAAAGGA	-4.77133	0.540269	-3.56363	4.53371	6.53651	-3.27953	3.12041	-4.1503	-0.318336	-7.88934	2.31266	3.3521	1.28522	-0.636184	0.564485	0.258167	0.550743	2.98919	1.37524	4.20921	7.83028	2.31547	-0.324751	2.28613	-0.990594
CCDC138_9995	CCDC138	Knockout	AACTTCTGCATCATGCTGCT	GAGGTACTAACTCTATAATCATT	12.1271	15.0788	-4.57443	2.87748	-2.43012	7.64922	-19.7135	6.82397	11.7964	2.82286	-5.27638	4.82829	-5.56836	0.450773	0.53653	-1.00766	-1.37722	-0.429433	4.50397	11.7482	-5.91931	9.122	2.41301	-2.11827	4.80129
EDAR_9996	EDAR	Knockout	ACATGCTGGAGAACAGACCG	TGACGCCTGCATATCTGGTAGCC	-3.98337	-11.1817	2.5766	3.10116	-1.96258	-0.709052	-3.78028	-0.0240272	-11.0353	-2.62105	0.0325087	-3.78469	1.72382	-0.636184	-0.71347	0.65901	0.159948	0.149506	1.04441	9.24249	-9.15289	-4.00855	-1.06279	-1.60545	-0.526559
EDAR_9997	EDAR	Knockout	TGGCTACGGCACCAAAGACG	TGGGCGTGCTGGAAGGGAGACAG	14.7236	-11.1186	0.440204	0.234875	-8.23038	7.61735	0.522878	6.83704	5.54532	3.84631	0.753945	-7.93613	6.26184	1.8406	-0.092352	-0.706451	1.55637	0.108661	0.898223	15.6908	-1.12696	-0.600075	0.65317	-6.17422	-1.19977
EDAR_9998	EDAR	Knockout	AGGCGTCACAAAGACTGTGA	TCTTGTCTCTCCCCCGTAGCTAC	14.5531	-3.20672	-2.4921	-7.12628	-19.3316	-6.79842	-2.4267	-7.21337	-10.7477	-9.53051	-0.0847298	12.5324	13.8175	-0.636184	-0.71347	0.26353	1.27778	-0.251555	-2.41345	0.842055	-10.558	-1.87064	-2.66185	0.44583	-2.4222
EDAR_9999	EDAR	Knockout	AATGTCCACCATCTTCATCA	CCTGGACAGTCCTGTGGCTACGG	-7.23997	-1.65407	-9.60587	-4.39827	-4.18553	-11.1584	-8.25923	-11.9265	-8.52224	-16.5399	7.03118	6.6601	0.665573	0.12267	1.18767	0.243766	0.820836	-0.416793	-2.11705	-3.28874	-1.49247	-7.8044	-1.66739	-5.13949	-1.90271
SH3RF3_10000	SH3RF3	Knockout	ACTGGATATAGCTGGCTGGG	AGCGGCGTGTGGATGGCAAGAAG	4.74515	-5.02871	-6.1089	6.25623	2.5524	-12.6505	-4.23691	-0.768812	-5.09725	-8.56566	10.5401	17.9322	13.5965	1.28689	1.43707	-1.00766	2.37856	0.260495	-1.33146	3.62356	-14.6175	-5.0114	-0.932767	5.67525	-0.135042
SH3RF3_10001	SH3RF3	Knockout	TCCCACTTTAAGCAGCTCAG	GAGATGAAGGACAAAGACCAAGA	23.0498	7.22219	9.83379	-4.68032	7.87758	10.6308	8.80589	8.75832	6.22359	6.30127	6.9817	8.44036	-8.14874	-0.636184	-0.71347	-1.00766	4.685	-0.611915	-1.61078	-0.858461	41.1216	3.0188	-1.23968	8.66777	13.2456
SH3RF3_10002	SH3RF3	Knockout	GGACTGTCTGACCTTCACCA	CAGGATGTCTCCTCCTCGGCGGG	-4.44389	-7.37682	-3.84218	-6.30553	-9.69116	-14.9011	-22.0289	-11.7467	-14.2293	-12.6838	5.57649	-3.42086	7.98704	0.0394919	0.925874	0.379481	1.65837	-0.171774	1.12909	-9.1629	-7.39016	-8.68953	-1.00778	-3.96177	-0.86547
SH3RF3_10003	SH3RF3	Knockout	TCTGTGCGTCACACTGAGCG	TCACTCAGCTCAATGACTCCGCC	6.83045	1.80818	2.4441	-2.61734	-1.09678	18.8946	-29.2989	6.55706	-4.96608	-5.3711	-2.52944	10.1626	8.30276	-0.636184	-0.71347	-1.00766				-2.7736	11.6044	-6.22943	-1.65377	11.0136	73.8579
SEPTIN10_10004	SEPTIN10	Knockout	GAAGAACCTTGACAGCAAGG	TTCTTAATAGGTAAACATTATAC	-1.55333	15.3712	6.68288	3.71453	-5.01835	10.1119	0.279658	5.88305	-6.50333	-3.71007	3.38918	-10.0797	-7.28089	-0.275173	-0.71347	-1.00766	2.42973	-0.120515	0.741698	2.89342	-11.7673	0.0509487	-0.762622	-2.04864	-1.56196
SEPTIN10_10005	SEPTIN10	Knockout	ATGGATGCGAGAATCATGGT	AGGGGAAACTGGAATTGGAAAAT	2.79367	5.11216	0.137741	-1.10681	0.0104425	12.1494	-4.34639	8.36536	7.02272	5.55076	-7.55602	4.37474	4.0842	0.101824	-0.0285385	0.120163	-1.19123	-0.218214	0.0781414	-7.26961	4.29554	-2.13766	8.50716	11.7937	3.96063
SEPTIN10_10006	SEPTIN10	Knockout	AAATCCCACTGTATTCACAA	CTCAACCCACCTTGCTGTCAAGG	10.9953	0.598629	5.80713	7.32695	-0.0904943	7.30901	2.40712	-0.228179	8.14667	7.62435	-0.0953961	-3.38637	-5.95573	-0.636184	0.180984	0.195351	-0.209847	-0.51793	0.200724	3.1164	-1.25675	8.0754	-0.693992	2.49711	-1.16581
SEPTIN10_10007	SEPTIN10	Knockout	GTTTCAGGGGAAACTGGAAT	AGGGACAGTTGCCGTTTGCTGTT	-7.44488	-1.02448	3.11509	0.2811	-11.6833	7.11813	3.44217	5.19063	9.7156	4.99175	9.29659	14.73	5.7965	-0.636184	-0.243986	-0.255777	-2.45785	0.188085	-0.241338	11.4733	-8.4025	-5.13645	-1.22315	-5.82255	0.360781
SOWAHC_10008	SOWAHC	Knockout	TTGTGGGGGCTACCGCACAG	TTGGCGAAGTTGACTAGCATGGC	2.46563	-3.10793	5.0975	1.04623	2.32787	-4.79402	-1.0613	8.84329	5.8613	4.32066	5.179	4.96294	2.39438	0.50018	0.174104	-0.511378	-1.66341	-0.0943167	2.97878	2.40192	7.53399	-2.34575	1.39547	3.51166	0.0957073
SOWAHC_10009	SOWAHC	Knockout	GGCGGGATCGACGCGCACAG	AAAGCCTCCAGCGCCCGCCGCCG	4.53133	-18.5532	-7.7874	-2.06496	-5.10681	-0.853352	-2.73645	6.78229	-26.6748	-6.93324	1.96367	4.46186	1.28522	-0.636184	7.85796	-1.00766	1.7675	-0.611915	-1.86314	2.23009	-9.8349	-18.7383	-3.19057	-8.27212	-6.14211
SOWAHC_10010	SOWAHC	Knockout	AGGGCCGTCCGAGCCCTCCG	CCCGTCACCCTCGTCCAGGGCTC	-1.14476	4.35586	2.79399	9.25003	1.0839	-3.91857	-3.01029	0.539601	-0.461823	-0.833283	4.70949	7.47809	17.1186	-0.636184	0.248068	-1.00766	-1.47746	1.10237	-0.503637	10.8006	-12.622	-3.33892	-0.809614	1.12638	-4.19406
SOWAHC_10011	SOWAHC	Knockout	CAAGGAGCTGGTGAACGCCG	TAGGTGATGAGATGCGAGGGAAG	-2.26457	-5.18763	-10.4206	0.131111	0.453604	-20.83	-19.4432	-6.5563	-11.6412	-19.4901	2.77281	6.63046	12.6908	0.241009	1.4448	-0.120738	-0.293167	-0.531335	-2.51306	-0.636239	-13.4076	-6.46751	1.58911	-1.66835	1.46415
MALL_10012	MALL	Knockout	CCCGTCCGACGTGCCCTCGG	AAGAGGCTTGTACTGGCTAATGA	-11.2444	18.3042	11.7831	11.0518	16.0085	-0.924802	12.6743	1.16089	17.5608	9.19548	-0.612709	-10.6436	8.37742	0.772267	-0.71347	-0.522219	-0.762937	-0.327555	-0.965188	0.651948	12.455	6.50624	2.69165	-2.96909	8.03699
MALL_10013	MALL	Knockout	AGGAACAGCGCGACCCCCGA	TCATATGTATTTGCACATAAAAT	1.67921	2.30389	2.62545	1.12537	-0.727234	12.5252	12.8172	3.90274	-0.400153	7.07843	-7.86011	11.2735	3.03961	0.0282681	-0.71347	-0.695156	-1.74357	-0.611915	1.5885	-0.85559	11.364	5.13752	5.36952	3.46073	3.96427
MALL_10014	MALL	Knockout	GAGGAACAGCGCGACCCCCG	TTTGACTGGCTGGAGATACATAC	9.63989	11.9057	5.80304	-0.139645	0.788392	0.865191	10.2445	1.34201	10.8035	13.2265	4.42867	14.3045	4.40116	-0.155415	-0.71347	-0.666941	-0.640703	-0.0206988	-2.04957	-3.1471	-6.82899	-6.66747	-1.40807	13.6976	-0.508307
MALL_10015	MALL	Knockout	CGCGACCCCCGAGGGCACGT	CACTAGACATATCACAAGAGAAT	-2.68115	-13.101	-4.42823	5.91669	-3.47774	-3.88366	11.0857	13.0722	4.07058	0.00484187	8.77695	6.65662	-25.0306	-0.0547884	-0.71347	-1.00766	-1.31172	-0.611915	-3.95191	3.33201	-22.8784	-2.53803	-1.53407	-0.459619	1.70913
NPHP1_10016	NPHP1	Knockout	TGTTCAGAAAGCGATTTCAG	CAGCTCCATAATGTCAGAATCAA	7.94145	-17.5987	-3.76658	14.24	-3.89577	-8.46919	-2.91858	-8.47755	-8.9729	-12.9597	6.80673	9.96034	13.6726	0.292609	-0.71347	0.0058573	-1.70879	0.54511	2.40323	2.46022	-2.87838	-2.97161	-0.801625	-4.85748	-2.4133
NPHP1_10017	NPHP1	Knockout	TTCATACAGTCAGAGCCACA	AGGGAATCAATTTCGAGCAAATT	-9.74148	11.899	5.75695	12.4758	20.9013	14.4971	17.6241	-4.0877	16.212	10.963	-7.32416	4.22307	-5.95837	-0.636184	0.203961	1.12	-1.47746	-0.611915	-2.63091	16.9123	-12.9369	4.67097	1.72224	-1.58607	6.58516
NPHP1_10018	NPHP1	Knockout	GTTGATGTGTTAACTACGAT	GGTTGCCATGTGGCTCTGACTGT	13.2818	-20.851	4.48341	0.778572	-1.96258	5.33806	2.08403	4.85638	3.84979	14.7402	2.03994	14.5694	-21.0776	-0.168894	18.7987	0.362207	-0.731425	0.511681	0.839431	9.30903	-8.14153	7.22074	0.429954	10.6752	-6.14211
NPHP1_10019	NPHP1	Knockout	TATTACCATCAAATAGACAG	GATGTATCCAGTTAAAGCAGGCA	-5.07955	0.328019	1.53428	-5.34291	-6.62263	0.945635	5.21284	0.536331	-8.70939	-6.80674	4.68167	8.61436	3.1948	-0.0373814	0.0617238	0.559742	2.19003	0.982832	3.74039	10.0413	7.92162	5.49396	-0.771163	-1.85421	-0.270721
MTLN_10020	MTLN	Knockout	AGAAGCGAAGGCTACTAGCA	GAGAGATCCAACGCCTCGCCGCC	34.161	-1.29548	-10.331	5.60419	7.67515	16.359	-0.78043	3.57934	-5.00941	-11.431	-4.14887	-0.430611	14.6186	-0.636184	-0.71347	0.778058	1.69309	-0.611915	-2.80249	9.99868	7.89085	12.4202	-0.991212	1.05431	-6.14211
MTLN_10021	MTLN	Knockout	CCATGGCGGATGTGTCAGAG	CTGAACCCCCACATTTCTTGTTG	4.55371	0.668345	7.48149	1.74451	-7.86295	8.96869	11.0026	3.80477	6.43242	-2.85906	2.41611	3.85116	5.02214	-0.16225	-0.182497	-0.102679	0.344695	-0.407555	0.0985515	1.84993	-8.29791	-1.81453	-1.25604	-6.68614	-0.62394
MTLN_10022	MTLN	Knockout	AGGCATCAACAAGAAATGTG	CTCCAGTCCAAGTAGCGCCTCCG	8.61748	-13.168	-8.85695	-6.62299	-7.79826	-5.13192	3.16551	-2.06612	-6.58709	-13.4171	10.7752	3.43118	-0.0921909	0.806124	2.20624	-0.524564	9.12344	-0.611915	0.251627	-9.18684	0.813931	-9.53351	-1.71832	-4.59319	-2.35725
MTLN_10023	MTLN	Knockout	TGGAGTACTCCTGGGCTGGC	GACGACCCCACCTTCCACTTTCC	-3.65668	12.2279	8.82538	2.87594	-10.0795	-16.836	-19.3816	-7.72601	-5.27014	-12.3298	0.590981	12.1919	12.2938	2.29269	-0.71347	-0.535958	1.64929	0.311873	-0.287497	-10.4486	16.7256	-9.14463	1.3597	9.05461	4.27456
BUB1_10024	BUB1	Knockout	CATGGAAAAGAACCCAAGAG	ACACAACTCCAAACACATCACTG	8.47517	13.7941	-7.69621	-3.77874	-0.501546	2.38201	5.34672	8.73655	-3.44314	-8.55925	5.003	-13.6312	12.6327	-0.071212	-0.71347	0.937869	-0.374519	-0.611915	-0.752739	7.82103	23.1323	0.986671	-2.13385	6.77213	3.6212
BUB1_10025	BUB1	Knockout	GGTGGTGGAGACATCCCATG	AGACACGCCTCACTGAAACCCAT	13.9687	2.03785	3.10205	4.06041	-10.4985	14.8409	-19.5644	6.46343	8.20822	-1.5239	9.04951	-9.53318	-2.36061	-0.636184	3.76414	0.462932	0.486933	0.0855567	1.5641	-2.40207	36.8777	-1.07039	0.59821	5.69015	-1.97544
BUB1_10026	BUB1	Knockout	CGGAGAAAGCATGAGCAATG	AGGCTCCTACACTTCCTGATATT	4.37373	8.06125	1.81226	2.43184	-10.8081	7.94364	16.9547	9.00805	8.56333	21.123	-3.60239	-11.5639	-3.84299	-0.636184	-0.71347	0.726448	-1.33845	0.322664	-0.985198	19.6081	8.40124	0.145898	2.4431	12.6703	-3.67906
BUB1_10027	BUB1	Knockout	TGTGTGAAAAGAACTTGTGT	GTGTCCCCAGCCACCAGCCAGAG	4.82212	-8.44809	8.55832	13.7545	13.413	14.3415	14.8778	10.3351	14.1028	11.7937	11.1548	-7.41259	-13.5296	-0.636184	0.0801808	-1.00766	27.0117	-0.0421144	11.4802	11.1972	-9.433	-7.35693	-2.01817	-0.164011	1.92241
ACOXL_10028	ACOXL	Knockout	GGATGTTTGCAATGACCGAG	GTGGTGCTATCAGGAATCTCGGA	15.9791	0.291822	3.55399	-2.40843	-12.6795	-0.571026	-13.7076	-5.24256	4.03342	-1.77802	4.00963	2.87128	7.17344	0.170268	-0.71347	9.81324	-1.13159	-0.611915	-1.78975	1.96349	-9.67083	-0.910278	-0.0174065	-2.96238	-2.38624
ACOXL_10029	ACOXL	Knockout	GGAAAATACCATACCTGGAG	ACACGGCGTGTCAATTACAAACT	-8.39815	38.149	10.767	14.8056	13.9032	5.62609	0.330681	6.96499	21.8082	25.621	6.73985	6.23606	-12.1104	2.93524	-0.71347	-1.00766	-2.10387	-0.611915	-1.382	4.8824	-11.7673	9.7514	15.8113	8.8996	-4.33215
ACOXL_10030	ACOXL	Knockout	TCCAGGAGCAGAAATACACT	CAATATACATCTTCTCCGCATTT	11.3422	-7.11282	0.137225	-5.98807	-15.8066	-0.124257	-2.24012	-5.0903	0.447392	-3.77246	-5.09032	9.33422	12.4091	-0.285307	-0.71347	2.51347	2.00311	-0.379627	-3.21117	2.05348	2.12162	-0.127829	-0.257332	-0.377382	-2.29596
ACOXL_10031	ACOXL	Knockout	TGACACGCCGTGTGAAAATG	CAATGACCGAGAGGGGCCATGGG	-2.28348	4.83121	-4.24392	10.4145	4.55293	0.128835	15.6613	5.83634	3.47561	-0.667175	5.49191	8.07543	-4.04022	0.063117	1.65139	-1.00766	1.03052	0.534217	0.338909	-1.18979	4.49004	37.9712	-0.821172	-3.08344	-0.939797
BCL2L11_10032	BCL2L11	Knockout	TTGCCTTCAGGATTACCTTG	TTCTGATGCAGCTTCCATGAGGC	-6.75736	-5.40322	-6.68877	-3.21326	-6.96463	-14.1241	-11.357	-5.67471	-9.06409	-9.39465	7.71345	6.83606	2.93181	0.891992	-0.318213	5.70375	1.13881	-0.0875704	-2.74963	-4.53684	-12.7334	-4.40696	-1.08836	-5.68962	0.996463
BCL2L11_10033	BCL2L11	Knockout	AGGTAGACAATTGCAGCCTG	AATAATTACCAAGCAGCCGAAGA	-0.701426	3.14897	-19.9023	0.532078	32.2365	-13.6392	-0.313441	-10.0041	-12.7721	-4.65681	28.0306	-7.24879	-6.71478	-0.636184	-0.71347	-1.00766	-2.04463	-0.611915	-0.802307	-7.60946	-2.29014	7.94353	5.37505	4.54839	9.15201
BCL2L11_10034	BCL2L11	Knockout	CTCTGTCTGTAGGGAGGTAG	TGAGAAGATCCTCCCTGCTGTCT	2.50415	7.97655	-6.69581	6.38544	11.1839	4.869	3.30975	-5.49177	1.89667	1.43014	1.34743	2.34717	-1.16126	-0.636184	-0.71347	2.8385	-0.0103003	-0.0458773	-0.45985	-6.08828	-2.0863	-6.50283	14.5845	-2.4439	9.92932
BCL2L11_10035	BCL2L11	Knockout	AGTTCTGAGTGTGACCGAGA	ACACAGACAGGAGCCCAGCACCC	14.2457	8.24964	6.29974	-1.88051	-1.09678	-4.8083	3.11414	4.43879	0.771667	3.52193	-6.66295	2.10562	6.40279	-0.636184	1.49892	-0.71092	0.292956	0.049242	-0.201913	12.2919	1.10449	10.5446	-3.0092	1.39599	8.1436
ANAPC1_10036	ANAPC1	Knockout	AGACATACACCTACCGTAAC	CAGGTTGTTCTGTTGTCCCCAGT	7.55997	-11.5128	8.10978	48.644	29.0027	1.4277	-1.613	4.33287	32.9777	21.17	-24.2588	-0.293999	13.4918	-0.636184	0.317458	-1.00766	3.20252	0.586487	-2.86348	4.78129	13.9637	-12.1194	5.67482	3.43357	4.16717
ANAPC1_10037	ANAPC1	Knockout	TCGAAAACCCAGAGACAAGC	GAAAATAGACACCATGCTGGTCT	-36.8594	-1.6964	0.788915		-0.166158		1.6221	8.54119	-26.6748	4.87636	23.2316	13.777	11.0288	-0.636184	2.69562	-1.00766		-0.393097	1.34929	19.9987	-7.25338	-12.2557	-2.56286	-3.4198	-0.976058
ANAPC1_10038	ANAPC1	Knockout	TCTGGAAAGGTGAAGTCACA	GAAATTGCATGACCCTGTGTGAA	5.90009	3.61408	-15.5393	6.90261	0.108036	13.2898	4.11119	-2.27828	-9.92151	9.53674	-0.0441821	-11.2639	2.4757	-0.0897357	-0.145288	0.122287	-2.45785	0.645947	-3.09133	3.72952	-15.0523	-8.23824	3.56013	1.72788	3.36015
ANAPC1_10039	ANAPC1	Knockout	GATAAAACCCAGCTCATCTT	GATTCAGCTCCCTGATATTATTG	0.827626	6.07579	5.71066	10.6106	5.93133	6.89329	9.66209	0.669521	-1.82234	17.3708	-0.838851	7.16666	-0.865318	-0.636184	-0.71347	-0.71092	0.13955	-0.0840115	0.0404822	18.4835	-9.22199	13.5701	0.882115	-1.7534	2.27894
MERTK_10040	MERTK	Knockout	ACCTGGAACAGTTAGCACGG	ATGGATACTCCCCGTTCAGGAAT	19.1072	-4.87971	-1.04257	8.68368	16.0203	-4.17458	-1.84797	-1.40174	16.3034	9.28897	1.49881	-7.72228	2.34905	-0.636184	-0.241772	-1.00766	-2.19879	-0.133446	4.6129	5.64537	-10.489	-6.88189	0.329102	28.2663	-1.97544
MERTK_10041	MERTK	Knockout	ATGACTGAGCCATTACTCAG	TAGCCCCATCAGTAGCACCTTTA	15.8842	2.42127	7.76405	5.63367	6.35002	3.93818	15.4379	3.27811	-2.55359	7.07872	3.25446	-4.73169	-11.4489	0.151218	-0.71347	-0.0224345	-1.14781	1.0695	-2.75749	-2.07339	-8.53055	4.40342	-3.32284	6.38757	8.08383
MERTK_10042	MERTK	Knockout	ACAATGCTACGTGCACAGTG	GGTCAAGGAAGCTGATCCGCTGA	-0.805483	-4.43102	-1.37315	5.49914	-9.266	-5.2619	-6.35102	-8.17261	-8.26593	-7.77194	5.53218	10.9207	1.77247	-0.398089	1.88769	0.016934	0.0922383	-0.32185	2.03099	-0.39238	1.01543	1.60563	1.32021	-5.67247	-3.02908
MERTK_10043	MERTK	Knockout	GATCTGCACTCCCTTGGACA	ACACCTCTGCCTTACCACATCTG	-1.71206	-9.7246	4.18922	6.79227	3.12857	-3.80281	2.70105	1.48258	-0.0299382	1.42798	9.92088	8.0464	-2.91646	0.58631	-0.0805586	-0.255777	-1.24205	-0.225815	0.469139	-5.47302	16.4073	-0.824601	3.95229	6.69387	3.85789
TMEM87B_10044	TMEM87B	Knockout	GAAATACTCACAATCATTAG	AAGTATCATACCTGTCACAATGA	18.9747	18.2478	13.6984	20.495	16.5062	1.39305	-8.56724	13.8034	22.1937	19.9586	-18.2988	-24.6176	-19.5983	1.6894	-0.71347	-1.00766	-0.807688	-0.468649	-2.33248	-1.84598	-22.8784	6.02255	5.91307	-0.164011	1.22631
TMEM87B_10045	TMEM87B	Knockout	GATGCAGAGATATATCCATG	AAGAATGACAACTGTTGGACAAC	-5.68676	7.33436	-3.13917	2.77872	-13.552	-12.2757	-2.98316	-1.5845	-1.72264	-6.25164	2.81151	1.40203	9.8448	-0.332232	0.444831	0.189949	0.756843	-0.0833738	-0.786815	-3.02324	-2.2262	-3.69725	0.519289	1.76506	5.77595
TMEM87B_10046	TMEM87B	Knockout	TCAGATACTCACATTCAAAG	ACTCTACAGATATCAAGTTATCT	19.7787	11.021	2.22022	14.159	2.65322	19.2098	7.17504	7.1083	16.2974	13.6237	13.5075	-2.61937	-1.44247	0.765685	0.0291042	-0.292093	-1.03916	-0.153846	-1.50863	18.4137	0.216312	16.005	-1.57134	8.5087	8.85789
TMEM87B_10047	TMEM87B	Knockout	CTGTGAAGTTTACCATAGTG	TAGTGAATACCAAAACATCAGCA	18.4747	7.61177	5.06672	-8.22965	1.23867	2.84869	11.5407	10.792	6.22738	-5.83328	0.803892	-3.6792	-5.56836	-0.636184	-0.71347	-1.00766	0.565905	-0.0338803	0.0163407	4.31821	21.3077	8.07183	2.76181	15.1321	17.3873
FBLN7_10048	FBLN7	Knockout	GCCCACAGAGTTCTGCAGCG	CCTGCAACCCTGGGTTCCGGCTG	-2.28251	0.152222	-7.36129	8.73162	-7.56096	-3.33778	-10.1281	-2.2542	-4.28515	-0.951578	4.83214	5.4282	7.29044	-0.636184	-0.71347	1.10367	-0.85112	0.0323226	3.20182	-0.909286	-3.4609	0.199414	-2.57381	-3.12827	-2.48729
FBLN7_10049	FBLN7	Knockout	ACGTGGGGACCCACCTGGAA	CTGCCCGGCTCTGAACACCCCCG	11.4173	6.21429	8.49694	4.41132	14.0074	1.71765	-9.39996	4.58112	20.2577	13.4682	-1.52675	-6.45625	4.13528	-0.311508	-0.71347	0.0832529	-0.742478	-0.611915	0.00378293	16.6488	-8.36225	-0.747655	3.95229	8.17148	-1.56695
FBLN7_10050	FBLN7	Knockout	CCAGCCGGCTCTTCATGTGG	GAAGCAAGTACTTAGTGGATCAC	-0.472068	-1.00688	-3.02472	-0.443139	-5.17248	-17.5294	-19.6775	-13.1146	-4.09136	-14.5945	-1.24289	-1.29268	0.30893	0.752705	-0.71347	-0.680859	2.56398	0.202196	-0.728843	2.36443	-7.70984	-5.17507	4.07191	-6.63277	0.0550736
FBLN7_10051	FBLN7	Knockout	TCCCAATGGCACCTGGACAG	TCCTCCAGGAAGGACTGGGAACC	0.0393381	7.09026	-0.410813	-5.58331	-3.26573	11.1055	2.3927	3.95922	-0.593373	11.5177	8.5166	-0.0162463	-4.84426	-0.636184	0.51102	-0.45107	0.968073	0.40301	-1.7609	-3.54802	9.4387	1.19154	-0.00604285	4.31529	-1.43119
ZC3H8_10052	ZC3H8	Knockout	GGAGTAAAAGATACCCCACA	GACACTCTGCAATATCACCAAAA	11.4556	-1.98992	6.43597	-2.39213	-11.7831	-0.0146079	2.73132	-1.64848	10.5923	-5.78584	-8.05847	1.10702	-13.0317	-0.159236	-0.289142	-0.433768	-0.457853	-0.370136	5.26259	0.720331	12.0774	-0.314534	1.90168	0.950542	1.14387
ZC3H8_10053	ZC3H8	Knockout	TGATAATGATATCTGCAGTC	CTACAGAATCGATGATGAAATAG	-6.36717	1.76965	-13.0045	-7.22507	-9.35459	-10.0161	0.267615	1.36581	2.03441	-13.0695	-6.50605	16.9936	-4.42907	-0.185733	2.14367	-1.00766	0.803017	-0.611915	1.55469	8.46022	-2.47021	18.5426	-0.196942	-4.55783	1.81809
ZC3H8_10054	ZC3H8	Knockout	CTTAAAGCTGGTCACAAGAA	ACTCTTACCCTGTGGGGTATCTT	11.3244	9.043	-0.116457	3.8399	5.3847	-10.3396	-5.51254	-1.7161	-8.75213	6.29907	-5.68734	-4.43559	-11.0336	-0.636184	-0.71347	-1.00766	-0.965315	-0.213509	1.27536	-7.53355	44.2645	-1.09096	0.565954	7.1125	-5.30177
ZC3H8_10055	ZC3H8	Knockout	AATGCTTTGCTGAGGAACAG	CCAAAGAGCTTCAACAGTACATA	-13.6047	-4.82218	-16.4771	-3.49217	-9.65071	-12.6051	-9.48632	-6.12937	-10.994	-17.6031	3.11362	2.30325	-6.49256	-0.636184	0.735805	0.400794	-0.332347	-0.611915	0.189378	0.142222	-5.061	-3.0593	0.265797	-6.77062	3.53531
ZC3H6_10056	ZC3H6	Knockout	ATCAAACGAAAAGAACGTGG	TACCAGTGCCTCACCACCAGGAC	15.1133	7.54687	0.494413	3.91669	3.17672	5.31731	7.55819	0.103431	10.871	0.927603	7.25384	13.5133	0.290195	-0.636184	-0.71347	-1.00766	1.82786	2.93418	0.990426	1.78163	-22.8784	-8.68953	-0.0332168	35.0612	-3.20093
ZC3H6_10057	ZC3H6	Knockout	ATTTATTAATCAGCACACAG	GTTAGATCATCATGGGAAAATTT	27.4943	12.3684	9.62567	11.8879	15.9147	19.5903	13.8185	2.70965	19.9818	19.5292	-16.2967	-24.1105	-18.4427	-0.636184	-0.341723	-1.00766	-1.1799	-0.538277	-0.0838814	7.36427	23.6418	10.9563	-0.197776	-0.052941	-2.88478
ZC3H6_10058	ZC3H6	Knockout	TAACTACGGTCAGGAAACAG	GTACAATATCCTTGTAAATAAAA	24.4835	18.9426	6.24021	-4.87278	-5.44461	5.66433	9.35136	5.56728	6.03083	-0.343087	2.57999	-7.84651	2.4757	-0.636184	-0.71347	1.89089	0.600971	-0.611915	-1.90063	-1.79619	-7.78404	18.2692	3.53562	-0.317574	12.6424
ZC3H6_10059	ZC3H6	Knockout	GACCAGGAGGTCCTGCACAT	GGAAGAGGAGTTATGCCACGCTT	20.4355	24.2601	8.81195	-2.65474	1.98964	5.43752	1.435	10.7961	16.5851	9.27176	-4.72348	1.99555	7.58559	-0.636184	-0.71347	1.03316		11.1689	1.94282	19.7028	-14.545	31.3285	1.35144	0.369856	6.69836
RGPD8_10060	RGPD8	Knockout	CTTACAGGCTCAGGATATTA	CATTACCTTCTTGTCCATAAAAT	5.88408	4.64255	-3.42617	5.05301	3.02048	-16.0049	-3.89665	-0.689561	-3.16216	-0.379224	1.94075	1.89463	8.28403	-0.435381	0.701624	0.919539	-0.250851	0.0137367	1.06601	3.86965	-10.7396	1.85088	-1.14395	-2.32147	-1.34908
RGPD8_10061	RGPD8	Knockout	GCTTACAGGCTCAGGATATT	TACAGACTAAGATCTGGGCACTA	10.8276	32.5107	5.58927	8.02679	29.9767	18.6451	6.49053	2.6811	11.1323	12.8225	-4.77824	1.82719	-15.9269	-0.636184	-0.71347	-0.354061	-0.487409	0.476027	2.07218	9.49315	-4.08643	1.15879	0.228886	-2.77212	-0.760944
RGPD8_10062	RGPD8	Knockout	GCTCATCCAGAAGAACGGGA	TTACTGCTATTGTTAGGAATTTA	16.7795	3.07804	10.9647	17.221	1.66947	-13.5353	6.22294	2.0152	13.1155	6.0749	-3.86577	4.70469	-6.9355	-0.636184	-0.367449	-1.00766	-0.753307	-0.611915	-0.970262	1.79643	17.9111	-4.84338	1.64837	5.47196	5.32742
TTL_10063	TTL	Knockout	CAGTTGGTGAATTACTACAG	TCGCCTCTTATAACAGAAAGAAA	10.9565	10.0504	6.43035	-5.86108	-3.24732	0.938782	-1.42284	1.66726	8.32125	6.10342	-2.13895	9.41787	2.73449	-0.636184	-0.71347	-1.00766	-2.10698	-0.611915	1.30019	26.9607	7.24211	1.77242	5.88923	-7.12269	8.1436
TTL_10064	TTL	Knockout	AGCCACCAATCAGTAACTCA	TCAGCACCCCTGTAGTAATTCAC	7.70465	6.78533	3.16404	-6.28226	-8.11433	15.2749	3.67467	3.40062	-1.81883	5.07898	0.818041	-1.21677	-4.44395	0.159572	0.899433	-1.00766	-1.13225	-0.0816923	-1.61273	21.811	-8.13734	9.41188	-1.46327	12.747	2.58607
TTL_10065	TTL	Knockout	GGCTCACCCAGTCTCCCGAA	TCCAACCAATCTCAAGACTCCAG	-3.104	8.69518	-0.902196	-2.53321	-1.58829	-4.31188	-4.60759	-9.72792	-13.909	-3.64317	-0.00253266	6.89262	3.12555	-0.220095	-0.465331	0.583856	-0.27206	0.104646	-2.8254	6.9552	7.73387	-7.35192	-1.31923	-1.3156	-0.398284
TTL_10066	TTL	Knockout	CCCAGATTCAACCTGATGCT	GCACCGGCTGATGACTTTGCAAT	1.82478	17.4984	-8.5118	5.17763	-4.03796	-2.06907	5.6126	2.43033	-4.9795	4.91432	7.02147	11.4925	4.7405	-0.297774	0.735805	-0.183933	-0.916298	-0.262672	0.825157	2.08454	-2.26226	2.16062	-0.437381	7.51735	0.381746
POLR1B_10067	POLR1B	Knockout	GAACCAGGAAGTCCTCACAC	GACAAAGCACACATACTTAAACA	0.643464	13.8672	3.04898	-4.22515	5.50796	8.12564	7.36772	-3.45021	19.5734	0.291641	-13.7131	-13.2355	0.0804003	-0.636184	-0.71347	-1.00766	-0.189092	-0.142431	2.56661	9.85375	77.1216	0.447371	-0.677339	4.54839	-0.0815034
POLR1B_10068	POLR1B	Knockout	AGCCAAAGGAGAGTGCATGG	GGTACCAGTCAGGAACATTGAGT	-13.7359	3.1616	-2.57075	0.595864	10.4132	3.17755	-5.36732	-2.16423	2.0991	-5.71804	-8.8153	10.062	3.29605	-0.0960082	-0.71347	0.133028	4.03221	-0.270618	2.15354	2.30723	-6.49696	1.03416	2.87849	10.3469	3.92983
POLR1B_10069	POLR1B	Knockout	CACTCACTGTATGATCGGTG	GTGAACCAGGAAGTCCTCACACC	2.09989	7.7323	-5.40189	-10.1944	2.93252	-1.45289	-33.6323	1.85848	12.5524	-4.65681	6.94424	4.29576	-4.31274	-0.636184	-0.71347	-1.00766	0.589239	-0.611915	2.41172	-10.9537	-6.90394	7.4315	1.16219	0.299309	0.321769
POLR1B_10070	POLR1B	Knockout	TTACTCTGAAGCATTCACCT	ACAGCCAGTGCATCTGTATCCAC	30.2649	-5.37817	8.53891	0.306937	3.29443	-3.54722	10.0453	11.6989	2.71634	-2.466	-7.87742	-5.53814	-6.29054	-0.636184	-0.71347	-1.00766	2.38796	4.58739	-0.944394	6.99868	57.1216	17.0833	7.05964	11.7279	-1.0139
CHCHD5_10071	CHCHD5	Knockout	GGAGCAGTATGGCCAGTGTG	CCATGCATCCAGAATCCAGAACA	-4.33179	-4.97984	-3.23307	-5.24191	-10.1305	-15.0312	-10.3932	-7.26496	-16.5956	-9.79773	5.35489	9.50739	8.09774	-0.636184	-0.267041	-0.407956	1.29125	0.373307	0.944048	3.99868	-7.42699	0.708985	0.282444	4.17298	-3.0606
CHCHD5_10072	CHCHD5	Knockout	CAAGCCGGAATCCTGGCAGC	GAGTCATCCTCAGCCCCACCCCA	6.31782	2.81878	5.0065	12.478	0.134527	10.195	1.40797	4.52625	6.22835	9.57436	-8.04529	-23.0497	-11.0481	0.107311	-0.71347	-1.00766	0.801407	0.761083	1.72469	-0.828271	-12.4683	5.12055	0.426649	3.12494	4.30565
CHCHD5_10073	CHCHD5	Knockout	ACTGGGCAATGCTCATCTTA	CCCTGAACAACCAGAAGGATGAA	1.35464	6.93497	7.72835	-1.00638	2.63552	18.4468	-6.21026	-3.44649	-4.70055	10.7451	-6.57972	-2.1723	8.29005	-0.636184	-0.71347	-0.780899	-0.0103003	0.210208	-0.108716	15.2709	36.3809	5.74011	-0.456396	-3.2301	-0.909551
CHCHD5_10074	CHCHD5	Knockout	TCGCTACTGTGGCCGGGAGC	AGGCCTTCGAGGAGTGTCTTCGA	-13.5799	-4.14298	-3.3684	-7.86976	-11.4309	-18.0854	-16.9046	-16.3436	-14.7979	-19.3245	4.59199	13.0257	1.58237	0.332339	-0.052313	0.855698	-0.0903217	1.42613	3.05118	-5.62946	1.34308	-8.23241	-0.770469	-0.699505	-1.70624
SLC20A1_10075	SLC20A1	Knockout	CATAATTCCAGAAAGCAGTG	CAGGCAGATCCAGTTCCTAATGG	-10.1191	-3.90139	-13.2033	0.837496	0.519716	-6.40912	-16.7499	-3.58277	-8.42079	-14.6272	-3.37964	4.63169	15.6785	0.078102	-0.71347	-0.183933	-0.0188283	-0.401831	1.91297	-5.28813	-0.957708	-5.63637	0.724591	-3.1013	-1.85257
SLC20A1_10076	SLC20A1	Knockout	ATGAGGATGGTACCCCACAG	TATGCCTGCACAGTTGGAATAAA	5.42533	-3.27961	8.59001	6.56185	11.5699	23.8343	19.0061	13.4885	16.8023	15.0042	-0.381213	-3.37179	-9.97019	-0.636184	1.36986	-1.00766	0.3677	-0.398695	-0.610624	2.6258	-15.0352	11.5064	0.143844	-3.75599	1.22631
SLC20A1_10077	SLC20A1	Knockout	AGTGGGCTCTGTCTTACTGG	CATCATGTATACTGGAGCACCGT	-12.6859	-16.7589	8.57897	-0.198792	-3.45667	-0.914814	10.5887	8.84445	-4.09507	-5.33097	-1.15807	5.17836	-1.72024	0.0131669	-0.71347	0.400794	-0.701412	0.435205	-0.602631	6.76683	-5.97016	-0.0370769	-0.864559	-4.71225	0.451297
SLC20A1_10078	SLC20A1	Knockout	CGGTGCTCCAGTATACATGA	TATGTCCCAGGATGAAGAGAAAA	-11.8128	-9.58029	-3.50663	1.39967	-2.26501	-15.1974	-13.7462	-16.7222	-12.3451	-15.3953	2.80664	4.11125	2.98437	-0.286533	-0.468372	0.31393	-0.931135	0.31294	2.19637	-5.37169	1.53276	-4.53176	-0.830365	5.51799	2.74678
NT5DC4_10079	NT5DC4	Knockout	CATGAATAACATCCACCAGT	TCCCTTACTCCGAGAGGAAGGTG	-7.88318	1.151	0.381657	-2.25291	-7.08575	-2.87794	-25.8664	-4.03518	-11.1091	-6.01335	4.81693	8.49663	-0.0526682	-0.0421243	0.125104	0.121012	14.7992	-0.308425	-1.04038	-7.33764	-1.65031	1.45549	-1.35779	2.05293	-2.20798
NT5DC4_10080	NT5DC4	Knockout	ACCCCAGCAAGTTCATTCAG	TCCAAGTCCTCCAGGGTCTTCTT	-9.25227	-15.6023	-12.5995	-7.59585	-8.02167	-17.2735	-26.3254	-27.4699	-18.6216	-15.7709	8.93303	8.6422	9.37157	0.324585	0.465775	0.247574	0.349923	-0.251879	3.65506	-8.39454	0.368856	-8.63898	-1.02373	-3.39269	-4.71787
NT5DC4_10081	NT5DC4	Knockout	CCTTTGTCCCTTACTCCGAG	CCTGCCCCAGTTGTGACACCGGC	0.588249	6.52476	5.35537	2.69265	-1.56298	3.32088	5.58911	3.08552	-4.23459	-1.1413	-3.63941	4.53393	-7.15099	-0.0912246	1.2189	-0.000944802	4.37975	-0.351227	1.02046	2.26009	-8.98949	0.356125	2.45299	-2.0545	0.107891
NT5DC4_10082	NT5DC4	Knockout	GTGTAGCGCAGGATCTCATG	TACATACTCAACATGCTCTTCAA	-3.45372	1.51776	1.24501	-2.60342	-8.06957	-15.0365	-18.0921	-19.6467	-9.73855	-11.6105	6.99559	7.90272	7.71177	0.587058	1.37382	0.28864	-1.21304	0.0912492	-1.31471	-10.3425	0.517069	-3.25085	-0.615352	0.133427	-1.39635
CKAP2L_10083	CKAP2L	Knockout	CCAGACCACCTAATACTGCA	AGAACAGCACTATTAACTGAACT	26.1318	9.41036	10.2182	27.9167	40.5699	27.4833	3.39825	-3.0294	7.06908	17.8748	-11.7338	-15.9673	-9.82589	0.941103	-0.71347	-0.529187	0.875481	-0.156542	0.13974	6.97865	27.1216	26.0413	1.3622	0.664051	-1.75339
CKAP2L_10084	CKAP2L	Knockout	AGGAGTAAAACCCTCAAGGA	AACAGTGTGAAGCTGGATCGTCC	0.0187003	-1.82622	2.25301	-3.20585	-4.11762	3.24303	-8.9062	-4.58252	-8.88517	-2.53027	-3.38969	8.95615	7.50284	-0.17429	0.903781	-0.220255	-1.14931	-0.450755	0.444179	-2.02298	-17.7502	5.56201	-0.231957	-2.8255	0.357891
CKAP2L_10085	CKAP2L	Knockout	ATTCACCCTGAAGCAAACTG	TTCTAACCCATACTCTAAGCCTT	-5.83904	24.399	-2.79424	28.9779	18.7614	21.7746	17.2997	10.1122	3.41182	9.1296	-3.81882	-46.8995	9.61855	-0.636184	-0.71347	-0.374745	0.0325687	-0.611915	3.78448	1.08564	9.95744	16.111	-0.0332168	14.1769	-1.32283
CKAP2L_10086	CKAP2L	Knockout	ATATCTTAACAGAACCTGAG	ATGACTGAACTTTACTAAGGGTC	12.4218	22.0009	13.6465	10.2917	30.3847	6.75127	9.12835	13.6709	10.9131	19.2415	-3.93976	-28.0973	-15.0525	-0.636184	-0.71347	-1.00766	-2.45785	0.459035	0.893902	20.1693	-8.84329	8.01803	0.442705	3.21856	2.22365
IL1A_10087	IL1A	Knockout	TACCTTCAAGGAGAGCATGG	TGAGGATCATCAAATACGAATTC	-1.37911	7.85485	6.73957	-3.14314	-2.98358	-14.7441	-11.1721	-0.809602	4.83784	15.5858	3.58803	19.9925	-2.19607	0.223415	-0.71347	-1.00766	1.48952	-0.611915	-1.52641	-9.22667	-22.8784	-12.3427	-0.0600552	-4.04677	6.13859
IL1A_10088	IL1A	Knockout	CATCACTGATGATGACCTGG	GCTTCCTGAGCAATGTGAAATAC	-3.59605	4.5059	-0.0493982	3.34144	2.14396	-2.39863	-4.46451	3.13761	0.757715	0.255468	0.894943	-13.5788	-2.88145	0.243582	0.669018	0.394213	-2.45785	-0.291402	-0.170739	-3.19167	-11.4088	-2.90496	0.642505	8.07403	2.71318
IL1A_10089	IL1A	Knockout	AAGCTAAAAGGTGCTGACCT	AGAGATACTCAGAGACACAGATT	4.16096	-7.43927	6.18685	19.3722	7.50537	9.22212	15.7931	10.5739	19.9522	5.82512	5.26323	10.3417	-0.997885	-0.636184	16.5279	-1.00766	-1.69449	-0.611915	-0.779708	18.332	-22.8784	19.4117	-0.578761	-0.809433	10.5246
IL1A_10090	IL1A	Knockout	AGCTATGGCCCACTCCATGA	AGCCAATCCATCACTGATGATGA	2.95053	-0.790429	-1.84094	0.249406	5.73434	1.63201	-14.5732	-4.05218	-4.14433	-3.41722	1.23527	2.86275	3.63593	-0.468399	-0.274874	0.33255	-0.815817	1.03934	-0.32155	-2.2841	9.50417	-7.65363	0.769172	-0.0903009	-0.196164
IL1B_10091	IL1B	Knockout	CATGGCCACAACAACTGACG	AGTTCATATGGACCAGACATCAC	0.554402	-4.29131	-4.20809	3.58336	-9.14922	6.11784	-14.7027	-8.26676	-3.13158	5.98539	-1.7276	3.52177	9.58216	-0.276472	-0.71347	2.3036	1.77944	1.15974	0.602166	-0.341675	-4.58569	-15.7172	3.13069	4.3233	0.524557
IL1B_10092	IL1B	Knockout	CTTCGACACATGGGATAACG	AAGCTGATGGCCCTAAACAGATG	2.23191	-8.40659	2.44046	-2.00973	10.3786	2.7595	15.9738	8.34834	8.77212	8.34199	2.13875	-4.38606	-1.09573	-0.447148	-0.71347	-0.729105	-1.063	-0.191747	-1.26491	-1.28926	58.2027	-3.40317	0.519417	8.00695	-1.7528
IL1B_10093	IL1B	Knockout	TCCGACCACCACTACAGCAA	AGAACCTATCTTCTTCGACACAT	7.93145	-1.58788	8.05373	-1.16664	23.4646	33.914	17.2968	12.0893	10.4681	15.6711	-3.96548	-4.88463	5.76609	-0.150747	-0.71347	0.168814	-0.746361	-0.257305	-1.95191	25.781	18.1473	-6.7089	2.93603	-4.10545	-2.93698
IL1B_10094	IL1B	Knockout	GCTGGATGCCGCCATCCAGA	CTGTGAGTCCCGGAGCGTGCAGT	-8.6039	-16.5082	-7.90733	-0.233613	-0.792091	-12.3575	-17.8655	-15.6575	-6.43667	-14.4285	-1.94557	12.841	10.134	0.0487478	0.516038	-0.522219	1.07156	1.17115	-0.0781687	-12.0505	-5.03222	-3.07901	-1.2361	-0.196346	0.247421
IL37_10095	IL37	Knockout	TTACCTTCTAAGCAGCACTG	CATTAGCCTCATCCTTGAGCTCA	-0.734874	-7.87843	7.39795	0.13194	-3.4442	-3.47839	-0.170811	0.85531	6.71394	8.93474	1.34824	6.56939	1.8943	-0.636184	-0.71347	-0.674323	1.01949	0.20944	-0.0664327	13.1087	-11.2568	1.07487	-1.10723	-2.02212	-1.15135
IL37_10096	IL37	Knockout	TTAGAGACCCCCAGGAGAAT	TACAAGAACCTTACCTTCTAAGC	13.0342	-8.9563	11.0455	39.1599	26.9623	-15.0881	-11.4418	5.08648	7.77902	11.5337	2.00497	-35.2345	2.61855	-0.636184	-0.71347	14.377	-0.884819	-0.611915	-3.95191	19.9987	39.6216	15.6855	4.96475	18.2904	15.6761
IL37_10097	IL37	Knockout	GCTAATGCAAAGAAGATCTC	TCTGGAACTGCTATGAGATTCCC	-4.38071	-4.83083	-12.6351	-2.00973	-9.43012	0.160513	-1.7647	5.55379	-0.515978	7.00217	2.31266	6.06164	6.8583	-0.636184	0.0191307	-0.510144	-0.463172	3.39149	0.534627	-4.92955	19.9788	-1.32603	0.696531	0.577438	-0.444958
IL37_10098	IL37	Knockout	AGCTCAGCCTCTGCGGAGAA	TGGGGGAGAACTCAGGAGTGAAA	6.73336	2.75161	5.70097	-2.84037	-0.219591	-3.11656	5.83429	2.24672	0.067399	4.95714	3.96179	-3.51613	-1.25589	0.341015	0.254272	0.06993	0.0617673	-0.228479	0.525699	0.830878	-10.7027	-1.74816	0.614332	0.116039	4.9261
IL36G_10099	IL36G	Knockout	TATCACATGCAAGTATCCAG	AATCAGCAAGTGTGGACCCTTCA	-5.22128	11.3893	6.32446	8.82809	-4.12709	7.66233	-6.72752	-16.8977	-2.44417	-12.0252	4.15292	-5.43061	17.2601	0.886659	-0.71347	-0.263239	-0.710434	-0.611915	2.51662	-9.61162	20.455	9.63154	-0.228219	-6.95633	-0.0815034
IL36G_10100	IL36G	Knockout	TGATTCACTTGATTGATAGA	TATTGTGAGAAGGTTGGAGAACA	8.0554	7.29038	3.47681	-6.5189	1.02443	8.47898	1.25661	-15.7017	-1.30199	-6.45681	3.93098	2.03606	8.67999	1.72231	2.99023	-1.00766	-0.92919	0.435205	3.43725	22.5262	-0.497424	4.28547	3.44675	-7.27212	-0.388141
IL36G_10101	IL36G	Knockout	AGAGGGGATCCCATTTATTT	TCTATCCCAAAATCAGTGTGTAA	7.21795	12.2734	12.0524	1.67847	9.50052	19.1631	9.49161	3.62279	8.74314	4.60689	-6.08338	1.32314	-3.00049	-0.320726	0.0739316	1.54989	-0.380701	0.186404	-1.26491	9.87407	-6.84339	20.2428	3.32266	1.63264	7.8628
IL36G_10102	IL36G	Knockout	CACTTCGTGGAACTGCCACA	CAGTCACTGTTGCTGTTATCACA	-12.2131	-2.72368	-2.42691	0.548272	-10.3067	-7.70064	-24.7897	-14.4374	-3.13158	-22.204	11.3655	6.1271	3.74222	2.42895	-0.289741	-0.043026	-0.546088	-0.611915	-0.930195	-0.994547	15.6351	-7.27824	-1.20057	4.81879	-1.33008
IL36A_10103	IL36A	Knockout	GCTCATAGCAGTCCCGAGGA	GCACACATCAGGCAGAGATTGAG	-5.11917	-14.4394	-10.6549	-4.74737	1.25063	-17.8431	-33.1951	-10.5161	-2.83366	-13.0645	6.14513	18.6797	10.9899	-0.636184	-0.132075	0.381233	0.742147	2.12781	1.68189	-6.29761	-1.78994	-5.20138	4.0472	3.49259	6.06027
IL36A_10104	IL36A	Knockout	GCTACTCACCTGGAGACATA	ACATCGTGTTCCCAGTCACTATT	13.6931	12.0169	3.97285	16.3207	28.8052	-9.00612	1.55212	1.45756	-11.0172	17.9821	2.07899	1.84212	-15.3814	-0.636184	-0.71347	-1.00766	16.3239	-0.611915	-1.95458	-10.0013	57.1216	50.2886	18.6959	9.9097	9.31683
IL36A_10105	IL36A	Knockout	AGATTAAGGCAATAGTGACT	TCAACAGCATTGAAAATTGACAC	5.62835	-1.06325	4.02776	13.979	18.3096	5.14882	7.2538	8.99152	18.7061	4.02856	0.94649	4.19902	-5.32558	-0.636184	3.40176	-0.18121	0.842272	1.04698	0.785408	7.59659	7.04863	8.7312	-0.530533	5.10581	7.93731
IL36A_10106	IL36A	Knockout	CCTGATGTGTGCTAAAGTCG	ACAGACCGTGGCTACTCACCTGG	-8.37763	-11.0566	-12.509	28.1974	17.4217	-22.1183	-26.1075	-56.5382	4.07058	-0.594312	2.00497	8.80362	-2.63635	-0.636184	-0.71347	-1.00766	1.24585	-0.611915	-3.95191	-2.6329	-8.59266	46.2737	1.92526	49.4202	-6.14211
IL36B_10107	IL36B	Knockout	ACTCACCAGGCTTAATGCTG	ATAGCCTGTAGAGACACAGAATT	25.7497	-10.5547	-11.9679	9.87896	28.8352	19.7354	20.7011	13.136	16.6449	7.82025	-2.63178	-7.24879	-38.0377	-0.636184	-0.71347	-1.00766	0.39929	-0.611915	-3.95191	19.332	-18.9568	38.3973	-3.48819	-0.579811	14.1969
IL36B_10108	IL36B	Knockout	CAGATGGTGTGGGTCCTGAG	TGCACAGAAGAGACAGAGATCTT	-21.8996	-4.42813	-11.0311	-2.92946	-12.6328	-4.72021	-12.9353	-4.79214	-7.98357	-8.71622	8.10328	-2.58747	-5.82589	-0.636184	-0.71347	-1.00766	0.311378	-0.611915	-1.89242	-14.3347	17.4201	-1.61284	0.288844	9.44217	4.51779
IL36B_10109	IL36B	Knockout	AAGGGTAATATGGTTTACCT	ATAGCAGCTCCTCTTAGCCGCAG	11.2513	3.24071	5.17072	22.3911	-0.00388747	8.21759	4.60349	6.46343	15.3073	22.6	2.44101	1.05341	-1.5537	-0.071212	-0.71347	-1.00766	-0.180559	0.0416798	-0.781504	8.26791	41.5661	29.9	2.10194	-0.036825	2.31943
IL36B_10110	IL36B	Knockout	ACTGAATTCTGTGTCTCTAC	CACTCAGGACCCACACCATCTGT	2.96096	6.21326	0.287179	-1.18675	-1.37303	9.06309	-5.01557	8.48162	7.30977	10.7043	-4.67684	6.22077	-15.7239	-0.380429	-0.71347	-0.705541	-0.432142	-0.0505678	0.923034	1.64632	-0.35713	3.95687	0.616892	0.681603	-3.25749
IL36RN_10111	IL36RN	Knockout	CTGGACACCCAGGATGACGG	AGAATGAAGGACTCGGCATTGAA	-19.9088	6.17713	0.601008	5.88059	-1.2351	-13.2118	-24.9511	-4.12526	-2.37907	1.38388	5.94665	8.97799	-1.4574	1.3246	-0.71347	-1.00766	2.6673	0.286961	-0.196698	-3.88525	-9.31905	-3.1905	-0.198533	8.76492	-1.97544
IL36RN_10112	IL36RN	Knockout	AAGCCAGTGCCTGTCATGTG	ATCACCAACCTTTAATGACCTTC	-12.4648	4.35298	4.42121	4.18273	-6.34501	-12.9433	-2.77456	-0.685223	-5.90924	-4.21992	3.30803	6.47996	14.9304	0.0680416	-0.71347	-0.422861	0.729647	0.826934	-0.509884	-6.36115	-14.8784	-12.8739	-0.431312	3.49259	2.23227
IL36RN_10113	IL36RN	Knockout	CACAGGTGAAGAGATCAGCG	TCTGCATAATAACCAGCTTCTAG	3.58245	1.40585	2.24995	-5.05892	-11.7028	-6.09588	-10.2667	3.52676	-4.43408	4.62693	-1.30983	8.99921	4.33505	0.507981	-0.71347	0.0412948	0.77093	49.0863	-0.380485	-9.59316	3.47297	3.10482	0.604294	-5.12026	1.24044
IL36RN_10114	IL36RN	Knockout	ATAACCAGCTTCTAGCTGGA	CCACAGGTGAAGAGATCAGCGTG	-2.83693	-10.3073	-11.6991	0.604973	-6.55726	6.91369	-5.01323	-12.5741	-12.0232	-6.6707	4.84345	14.7376	14.0377	-0.347999	-0.71347	0.613291	-0.678493	-0.493291	-0.680101	6.18289	6.38992	3.30978	-1.68276	-3.54914	3.98447
IL1F10_10115	IL1F10	Knockout	ATCTGCATACTTCCTAACAG	AGAATTAAATATGCAGACCAGAA	12.9281	3.95978	7.3879	23.1644	28.4731	20.3658	-6.90764	7.32539	15.4911	9.39508	-5.13939	-1.92634	-27.9788	-0.221246	-0.71347	0.334626	-0.590109	0.0618097	4.11984	10.8915	20.7925	1.2063	9.25532	-2.25118	5.79045
IL1F10_10116	IL1F10	Knockout	AGAGATGGCCAGCTGCTGGT	CTGTCTCCCTACCAGCTCTGTTC	-5.59808	21.4098	6.74427	6.23927	-2.64717	-12.2381	-35.7422	-2.39355	-4.97356	1.46259	-3.7436	8.3168	4.45982	-0.636184	-0.71347	-1.00766	-0.530658	-0.334907	-0.846323	-7.21534	-4.58569	-8.1085	1.76421	4.72427	-1.51783
IL1F10_10117	IL1F10	Knockout	CCTGGATCCCCAGGAAAATG	TACAGTTCCTCAATGTTCACATC	-1.84237	-14.1874	-12.7235	-6.13868	-9.0671	-4.22859	-8.3105	-2.35297	-13.2898	-16.8595	1.01575	6.16548	10.9541	-0.0968094	0.399408	0.301868	-0.560994	-0.268272	1.5912	-2.43139	2.49108	-2.97519	-1.30302	-2.49567	-3.17258
IL1F10_10118	IL1F10	Knockout	GCACAGCAGTTGTCTGCAAC	CTGGGGATCCAGGGAGGGAGCCG	-5.36138	-2.18521	-5.16519	-5.19786	-10.2836	-20.8786	-8.60822	-6.56121	-11.9672	-16.3128	6.22106	16.0948	16.7715	-0.294887	0.115259	-0.0240497	-0.612834	0.343195	1.65806	-6.76245	-14.974	-4.15747	-1.2516	-4.83056	-3.79224
IL1RN_10119	IL1RN	Knockout	CTGTTCTTGGGAATCCATGG	CTGGCAACCACTCACCTTCTAAA	-10.6112	4.96715	-0.206009	-3.21374	-21.9301	-30.3718	-51.392	-53.6489	-19.4077	-53.2282	-5.27067	-12.3354	8.59116	-0.636184	-0.71347	-1.00766	0.319925	-0.611915	-3.95191	-12.0526		-24.3145	-1.74946	-8.27212	-6.14211
IL1RN_10120	IL1RN	Knockout	ACCAGAAGACCTTCTATCTG	CAGGCAGTTAACATCACTGACCT	2.84313	7.74628	4.98745	4.2272	-15.5412	-19.4225	-11.1171	-10.6304	3.69154	-3.6812	6.33579	6.71829	12.9455	-0.292541	0.296631	0.484881	-0.978563	0.0332463	-0.711173	-9.31166	-14.1827	-5.67047	1.47976	21.5356	-6.14211
IL1RN_10121	IL1RN	Knockout	CTAGTTGCTGGATACTTGCA	CCTCCAGCTGGAGTCTGGTCTCA	-5.03636	-10.1588	-8.5272	-2.91853	-13.5462	-16.7385	-20.0342	-13.5711	-17.4005	-21.8992	8.32873	7.42991	5.75722	-0.178518	-0.71347	-0.0507184	-0.667219	0.0170158	-2.69968	-6.02591	18.7723	-3.86872	-2.8253	3.00873	-1.43992
IL1RN_10122	IL1RN	Knockout	CTCATCACCAGACTTGACAC	GTCCTTGCAAGTATCCAGCAACT	-3.60425	-7.81052	-17.7575	-7.07007	-18.5779	-15.205	-16.9778	-29.9706	-12.1421	-19.5083	4.9204	-4.3017	1.10327	0.155373	1.63395	-0.627428	-1.0625	0.295526	4.75889	-10.9537	22.7099	-7.19425	-2.34852	4.33533	-0.7108
PSD4_10123	PSD4	Knockout	TGGGAGTTAAGAGTCACCTG	TAGATGGGCACAGGGAATGGAGG	9.16096	-0.399422	-0.783084	3.67873	6.60332	11.8868	6.89897	7.74754	5.33929	1.27725	-2.2642	7.5912	6.20946	0.231495	-0.71347	0.103455	-1.02416	-0.451143	-0.126156	20.9262	2.7973	21.3585	-0.479872	0.70224	-3.52431
PSD4_10124	PSD4	Knockout	TGTGGACGAAGCATTGACCT	GGCTCCCCGGTAGATGGCTGTTC	-2.53807	-7.4163	-1.99646	-5.28464	-16.2115	-13.4411	-4.70252	-8.6915	-9.08818	-8.39175	1.27018	16.1249	10.4479	0.446067	1.56964	0.373559	-0.350124	0.0933036	-0.172216	4.91096	-2.68995	-3.84023	-0.288971	8.78474	-3.56522
PSD4_10125	PSD4	Knockout	GGCAGAACACAGCATCACCA	GCCCCAGGTGACTCTTAACTCCC	2.48394	10.4692	4.91845	0.426497	-13.3292	-5.23334	-2.21064	3.87507	-1.21809	0.201678	3.48087	5.71693	0.918112	0.60863	-0.71347	-0.244297	3.79215	0.480129	0.714753	1.62003	-1.0169	0.0320965	0.804142	12.4296	-0.00714016
PSD4_10126	PSD4	Knockout	AGACAAGATGCTCCTCCCTG	CAGCTCCCACAGCACTGTGTCTT	-7.60895	-13.7225	-9.12042	4.35181	17.1738	-13.7749	-28.1028	-5.52339	-2.18951	-7.09159	4.07112	5.3754	0.078163	0.207698	-0.71347	0.897106	0.119467	-0.611915	3.1121	0.76117	-8.35324	-8.43637	0.589136	2.08645	-0.415237
PAX8_10127	PAX8	Knockout	GCAACCATTCAACCTCCCTA	TAGTCCCCAATCTTCTCCACCAC	-4.55111	-8.87806	-0.648894	0.871321	-2.94198	4.57274	5.21314	-5.48887	4.34422	0.257473	3.7888	0.162975	1.78918	-0.0078175	-0.405778	-0.607976	-0.898497	0.651908	-0.900475	0.162387	-5.57363	-1.37436	-0.612927	-4.40848	-2.81374
PAX8_10128	PAX8	Knockout	CAAGGTGGTGGAGAAGATTG	TTCTCTTCATCACAGAATCATCC	-3.59226	-6.41314	-4.86011	-6.94848	-9.43012	-14.719	-14.2569	-9.45601	-19.815	-27.9704	13.4125	12.6268	11.0891	-0.0226868	-0.470161	0.409667	5.58073	0.0351015	0.146447	-7.33843	-5.26474	-0.155512	-0.717677	-3.13351	-2.31263
PAX8_10129	PAX8	Knockout	GAACCCTACCATGTTTGCCT	TGAATGGCAGACCTCTGCCGGAA	12.5393	12.0679	9.67711	6.95118	11.6373	5.66099	12.9233	14.4399	2.2368	8.67652	-5.39957	-16.7639	-15.9432	-0.104269	1.17332	-1.00766	-1.21175	-0.611915	-1.61273	15.832	18.426	27.1418	-1.58775	-6.14446	12.5448
PAX8_10130	PAX8	Knockout	GCGTCAGCAAGATCCTTGGC	GGATTCTCTATTGGAGTAGGTAC	-4.62231	0.540269	-12.3801	-3.11066	-6.40998	-30.1243	-14.5507	-11.3546	-13.6838	-10.3115	19.1445	4.93469	1.89966	-0.357632	-0.71347	1.99234	-2.08885	-0.611915	3.44359	-5.15042	0.454957	-2.34222	0.392826	-2.79767	1.11596
CBWD2_10131	CBWD2	Knockout	ACCTGGGTCTGCCAATCCAG	TAAGAATGTGAAGTTGCTAGTAA	12.8276	34.6744	-3.60136	12.1804	15.5699	0.966797	16.4803	5.94585	21.1274	10.0855	-3.27662	-11.1612	-7.61971	-0.636184	-0.26504	-1.00766	-0.697289	-0.127654	-2.01393	20.2632	36.4966	9.69709	-0.0541198	-4.28982	3.20368
CBWD2_10132	CBWD2	Knockout	TTGTCCTGAATTGGTTCCCA	TATATTGTGTTCTAGTTATCTAA	7.00441	7.01035	0.936848	6.86298	3.68309	2.12749	-22.4942	7.39533	11.8105	6.81466	7.00874	6.18071	-8.99199	-0.636184	-0.71347	2.85708	-0.100129	1.10893	-1.00005	-2.34447	-12.7221	2.50992	5.06778	16.5506	7.70404
FOXD4L1_10133	FOXD4L1	Knockout	CAGCACGGGAAGGGTGCCGG	TCCTGAGTCCAGCCCAGAGAGAG	8.91824	1.33078	-1.6263	3.66236	-1.09678	6.10305	1.11839	3.89563	7.13619	7.31628	4.43143	11.2361	13.0166	0.0110654	0.166295	0.579645	0.205586	0.0407318	-0.603259	16.763	-15.7718	5.42403	0.742297	-5.89117	-1.32498
FOXD4L1_10134	FOXD4L1	Knockout	GGCGCGGACCTGGCGACCCC	TCTAATCTTCACTATACACTTTA	14.0653	-5.95818	5.86739	-0.170263	25.1853	11.9172	10.9563	11.5571	8.06105	16.277	-0.437336	12.3162	5.37327	-0.189755	-0.71347	-1.00766	-0.588694	0.227246	0.0197179	4.88518	-22.3003	9.98967	-1.73787	2.59263	1.71129
FOXD4L1_10135	FOXD4L1	Knockout	GAAGGGTGCCGGGGGTCGCC	CACAAATCACAGATGCAGAAATT	-1.7941	25.9076	-17.6001	1.63098	-8.34316	-8.84819	-13.8313	-17.5741	-10.9104	-3.96716	2.67087	-10.687	-17.2333	0.533407	-0.71347	0.888078		-0.611915	-0.0512041	-9.08877	-5.48707	-3.90637	3.51369	7.35288	0.339372
RABL2A_10136	RABL2A	Knockout	AGATGGCAAGACCATCCTTG	CAACTGGAAAGAGATTACCACAT	22.1849	14.5775	14.2446	-1.04666	-5.37351	1.35361	11.6406	6.57724	-3.05829	6.99367	-17.9096	0.55809	-2.14615	0.0606804	-0.71347	-1.00766	4.32181	-0.611915	-1.15243	5.07493	3.00398	5.89695	3.38595	11.7279	4.01414
RABL2A_10137	RABL2A	Knockout	GATGGCAAGACCATCCTTGT	TGTAGAAATAAATCTTCACTCAT	7.7351	3.24998	-0.673163	-5.16738	-2.34581	-1.26054	4.36333	-2.11017	-2.21186	-2.21594	4.12771	-8.87335	10.7192	-0.636184	-0.445373	-0.680859	0.659196	-0.303867	0.921456	0.676915	1.74168	-4.47018	-0.437381	0.361902	-1.2732
SLC35F5_10138	SLC35F5	Knockout	ACATACCGAAGTAAGTTCAG	GAAGCCATGGAGACAACAGTGTA	-8.47062	-4.95385	-4.06544	1.58514	-0.745906	-8.35407	-3.65189	-0.0191739	-2.01531	-7.10423	0.111372	7.71088	-3.25674	0.0349572	-0.71347	-0.320371	-1.06971	6.98868	3.19094	2.05697	1.30687	-6.20676	1.24666	2.00625	-0.287868
SLC35F5_10139	SLC35F5	Knockout	CGAATGAATTCCCAGAACAG	CAAAGGTGCTGAAGAATGGTTTG	-1.49989	-1.84418	2.32229	3.7048	0.831591	-8.47315	-9.99662	-7.68242	-11.6737	-18.4788	0.0669924	8.26308	12.3444	0.752705	0.271752	-1.00766	-0.484169	0.0157001	-0.289316	0.805768	-4.01873	-5.25021	2.52503	-1.56071	3.40978
SLC35F5_10140	SLC35F5	Knockout	TGGAGACAACAGTGTACAAG	ACTCAGCGCAGGCGAATGGCTCT	7.91096	-0.810766	-0.387827	3.0304	-5.60449	-19.9702	-20.4101	-2.64754	-17.5534	-2.39266	8.57275	0.514406	5.15797	-0.636184	-0.71347	-1.00766	5.06903	-0.611915	-1.2104	4.19223	14.6216	2.49706	-1.64132	-6.0903	-2.57068
SLC35F5_10141	SLC35F5	Knockout	GAAGAATGGTTTGTTGTACT	TCATGAACCGAATGAATTCCCAG	-1.63985	-6.2628	-8.27039	-2.87935	-9.7188	-3.72224	-7.95874	-3.18309	-8.52282	-10.737	6.95155	0.471725	9.71434	-0.387428	-0.204564	-0.772914	-0.575008	-0.137231	1.68315	6.49503	-0.196493	0.744755	-0.854397	0.610402	-0.733456
ACTR3_10142	ACTR3	Knockout	ACCGGTACGGTAATAGACAG	CCTTTACTGCCTTAGCAGTTTCC	7.80226	-2.46662	4.25455	1.3192	-2.15498	2.60179	-4.07029	2.22568	-7.85943	-2.69561	-2.23587	5.06584	7.99604	-0.284896	0.552353	0.934091	0.917675	1.47911	1.71799	5.86825	-5.25723	-0.0374251	0.513391	0.55141	-2.63969
ACTR3_10143	ACTR3	Knockout	CCGTTCTCCTACTTGTCTTG	AATAGACTGAACCTCCATTGAAT	-4.17237	0.762134	7.69036	8.05955	-4.12709	-14.3577	-8.11251	7.79362	7.62021	5.2799	0.733932	7.20828	10.0129	-0.0614711	-0.71347	-1.00766	1.48303	1.05475	-1.45924	2.88993	-12.1641	-8.38947	5.40157	-4.37602	5.20924
ACTR3_10144	ACTR3	Knockout	TAGGCTGAAGGGTATGTGAT	ATAGTGGCCAATCCGCCATGGTA	8.38608	2.0432	8.03444	-5.07024	-1.88701	1.05091	6.34337	4.4183	-2.1713	1.4323	5.56431	0.908187	-2.63174	0.0410172	-0.71347	0.0676126	-0.589193	-0.244606	5.51554	-8.80977	-4.06305	-11.995	0.148574	1.54097	-1.87245
ACTR3_10145	ACTR3	Knockout	CATTGAATACTCCAGAAAAC	CCCTCTCTAGGCTGAAGGGTATG	-1.6943	4.01853	2.96987	10.8565	5.20122	4.60496	1.71866	1.09112	4.81592	11.9286	-0.23279	9.80748	1.28522	-0.636184	1.20041	-1.00766	-0.555679	2.57077	-0.36836	-0.887395	10.9874	2.30739	-0.998379	-1.04778	-1.68666
DPP10_10146	DPP10	Knockout	ATGAGATGACATCAGATACG	GAGCTCATGCCACCTGACAGCTT	-14.9299	-0.329296	8.46757	1.2179	-4.57937	-19.5674	-3.62327	-0.147196	15.8967	-14.0075	-1.56969	-1.62109	-19.0852	-0.636184	7.28653	-1.00766	-2.45785	1.51574	-1.45191	-8.12632	-22.8784	-7.55778	3.48413	-8.27212	34.3984
DPP10_10147	DPP10	Knockout	TACAACGCTCCAGTAAACCG	TAGGTAACCTTCAAAGCATCAAG	13.0071	4.26008	-8.96362	-0.472196	1.49725	-7.53043	3.61244	3.63662	-7.19424	-4.55665	-0.733207	-6.68061	-3.76854	-0.636184	-0.71347	-0.00765621	-2.45785	-0.611915	0.331252	15.2874	-20.3627	-10.3009	1.56905	5.38102	2.1665
DPP10_10148	DPP10	Knockout	GGACTCCGTCTTGCAGTACG	GTACCCACCATGGTTATCCCTCG	-0.978243	12.5247	7.26767	-2.24066	-9.05698	-18.1893	-28.6411	-7.31144	-9.56088	-2.99186	-4.31167	-5.51719	2.24544	-0.636184	-0.71347	-0.258593	-0.128989	-0.611915	0.431648	-11.8512	-8.18911	-13.9422	-1.11574	0.136972	5.65913
DPP10_10149	DPP10	Knockout	ACAGTGCCTGTTAAGCAAGG	ACATCATATGCCAGAAGGACATA	19.1851	19.7007	8.83677	4.95421	12.729	11.2183	13.5703	11.4961	13.4808	16.0951	-0.187336	11.5938	-0.58978	1.97089	0.853928	-0.740277	-0.693715	-0.510803	-2.01226	10.2597	7.3103	-2.12804	1.61527	-2.70027	10.1721
DDX18_10150	DDX18	Knockout	ACGTTACCTGTCAGTCCCAG	AGCACGTAGACAGACTATGCTCT	8.66295	-1.27068	-2.51723	21.8351	19.0871	-2.34611	1.39412	2.49776	-2.71727	3.7234	9.6615	7.6295	3.93362	0.635003	-0.71347	0.462932	1.47801	0.319762	-0.779175	-2.8545	-6.58445	7.44647	0.313793	19.1615	-0.742109
DDX18_10151	DDX18	Knockout	GGCATGTCTCAAGAAGCAGT	GGAACAGGAGTCCTTATTCTCTC	5.5436	18.3005	-7.82076	11.3334	15.9985	-29.3104	-6.19289	-4.12801	-21.8897	-15.0967	-6.49815	16.4038	8.83542	2.52171	-0.71347	-1.00766	1.15039	-0.611915	3.19094	-7.61326	-11.7286	0.615438	8.11896	12.3297	-1.0619
DDX18_10152	DDX18	Knockout	TGAATGATGCTGAGCCTGGT	GGGATCTTCTAGCAGCTGCAAAA	-2.20268	3.75503	-4.39198	19.6667	10.6248	-18.7646	-15.2297	-4.60113	-12.2384	-11.6513	1.37149	31.8611	8.57977	-0.636184	-0.71347	-1.00766	-0.791186	-0.611915	0.31349	22.6303	-2.63298	5.77951	-0.583574	-0.938786	4.79539
DDX18_10153	DDX18	Knockout	CAGCTCCTTAAGAACACCAA	TTAGAATACCCCAGGATTTATGT	26.0638	1.14153	11.0826	24.2803	26.5518	-15.0394	7.7096	3.62914	4.2313	0.993594	-1.76842	-9.23564	-10.1606	-0.636184	-0.71347	-1.00766	1.71751	0.0528523	-1.43935	-1.21344	-0.0140548	17.8162	3.76502	7.83178	5.01492
CCDC93_10154	CCDC93	Knockout	GAAGACTTACAGTCTCCCTG	AAGAAAACTCTACGATAGGTCAA	22.8402	12.6295	8.8831	-10.1944	13.0699	19.8261	2.83271	-1.63853	-1.22833	10.6408	-18.7643	-2.70334	-11.4341	-0.636184	-0.71347	-0.18121	-0.417036	1.14784	-0.93552	12.3344	24.2914	5.98037	0.804142	25.0612	-1.71173
CCDC93_10155	CCDC93	Knockout	CGGCCAGGGGACTTACTGAG	GCCGCCAGAGCAAAATGGAGAAG	18.0119	26.9585	4.62326	-16.9404	0.849688	-16.0279	-15.1868	-4.61534	-21.7875	-6.18907	9.1255	0.748251	-3.55475	-0.636184	-0.71347	-1.00766	0.788901	-0.611915	-0.296943	2.36232	2.56805	-7.85363	2.37001	-1.00634	5.83394
CCDC93_10156	CCDC93	Knockout	TTTCCGGCGATGTAGCTGGG	TGAACAGAGCTCTGTCAGAAAAA	9.33337	-24.6902	-3.31712	7.88016	-4.61645	-6.97455	8.47084	-5.63077	-9.78134	-6.65425	-7.46744	-11.4586	-10.1641	-0.636184	3.2339	-0.535958	-0.791186	-0.295459	-1.39437	-0.347282	-6.80695	-9.54943	-0.0489129	2.21175	4.2404
CCDC93_10157	CCDC93	Knockout	CGGAAATACAAACGCCACCA	TGGCCTGCAGGAGATATGGATTT	-4.35756	14.3446	-4.37795	11.1341	1.28417	4.19384	2.45544	8.59788	2.35963	6.54103	-15.0341	11.6906	1.63426	-0.636184	-0.71347	-1.00766	-0.795449	-0.611915	1.15206	0.26774	10.455	-7.2277	-2.14015	7.56947	0.399947
INSIG2_10158	INSIG2	Knockout	GAGAGTGGTCCAGTGTAATG	ATCTGTCACTAGCCAGAGTGTGA	-1.40135	-1.15797	-3.68749	3.58587	-11.5906	1.92335	1.92277	-6.50643	-4.30875	-5.55701	4.6505	25.387	1.68987	0.35001	-0.333242	-0.292349	0.311608	-0.611915	0.840419	-0.740868	0.173572	9.83181	2.03821	-1.21062	0.929604
INSIG2_10159	INSIG2	Knockout	ATGCTTGCAATCACATCAGG	CCTACAGCTGTGATTGGGTTATT	9.5952	8.4823	4.09972	7.70241	8.56505	3.94404	-3.84023	5.87752	15.6291	0.280947	2.98187	-8.99436	-4.93576	11.0711	2.26525	6.65901	0.27324	1.24855	-0.845581	-7.95354	1.4806	6.46603	4.69268	0.398401	3.55486
INSIG2_10160	INSIG2	Knockout	GAAGCCGTGCCACAGCATGG	AAAGAGAGTGGTCCAGTGTAATG	-7.06911	2.90992	4.86097	-1.74997	2.94362	1.22566	4.24536	-15.8528	-3.45138	-4.92754	8.71081	-1.29268	6.91213	-0.636184	3.13268	0.381233	1.58255	-0.611915	-0.696099	12.5339	-15.7355	-3.3971	-1.24379	13.5189	1.69637
INSIG2_10161	INSIG2	Knockout	GAATCATCAAGTTCACACTC	TACCAACAAAGACTGCTACACAC	-8.10631	-1.03708	4.63129	4.03649	-0.804386	-3.4881	2.98805	-2.01665	0.830001	-10.3755	-3.10966	5.23606	4.41022	-0.636184	-0.71347	-0.677623	-1.19381	0.365284	0.97346	-2.12704	4.45975	6.34584	-0.435158	10.7755	2.07467
EN1_10162	EN1	Knockout	CGATGAAAAAGTTGGTGGTG	ACCACGGGCCCGCCGTTGGCTGA	-2.77086	0.93585	3.76338	-3.66077	-4.74262	-15.8129	-21.4704	-1.09838	-2.68725	-26.341	10.7609	13.1833	15.45	-0.636184	0.899433	-1.00766	0.24485	-0.50404	-3.33463	2.64755	-19.1594	12.8283	-1.07584	-4.78375	1.62187
EN1_10163	EN1	Knockout	GGCCGGGTCGAGCGTGACAG	GTGCCCTGCGCTCCGGGGCTCCC	2.85397	-6.71553	-3.50471	6.41778	-0.219591	-0.264608	-8.00643	-2.79449	-7.69453	-1.46391	7.95251	-10.3768	8.91276	-0.320726	2.64787	-1.00766	-2.00536	-0.195248	-1.64422	-4.08339	7.25861	-2.68333	-3.06525	0.954071	-1.35488
EN1_10164	EN1	Knockout	GCGAACTGTGGCCCACCCGA	ATCGACAACATCCTGAGGCCGGA	3.71599	-0.368365	-2.86861	5.06303	-4.68012	-4.51551	3.10523	-2.02934	1.25914	-11.9436	6.11734	6.45345	6.24017	-0.636184	-0.0555753	0.588088	0.875481	-0.611915	-1.95191	8.38252	-13.1223	7.45167	1.54279	2.2671	0.499957
EN1_10165	EN1	Knockout	GTGGACAGGGTCTCTACCTG	GGTTCCGGCTGCTGTTCTTCCAT	-3.0837	-4.1275	-7.18036	-7.69155	-9.77258	-11.2272	-12.2908	-15.1193	-13.957	-15.3939	5.11229	11.5486	8.46532	-0.464657	-0.71347	-0.308356	2.31093	0.217961	3.20989	-8.69633	-2.05193	-5.16655	-2.16415	1.03325	-0.605085
MARCO_10166	MARCO	Knockout	AGGTCTTCAAGGTCACAAGG	CTCAATGACACTCTGGCGGCTGA	-4.33562	-13.1444	-4.76447	-3.32277	-9.5226	-16.0941	-13.2989	-0.769557	-11.774	-16.3829	9.92164	13.7617	10.2864	4.97129	2.42378	1.3733	-0.975587	-0.345248	1.43731	-9.26399	-9.56009	-2.71116	2.16441	-4.4719	-1.49925
MARCO_10167	MARCO	Knockout	ACCTGGCTCAGGGTGCATCG	CAGGCACCCCAGGACCCCAAGGA	21.3832	10.4265	8.52805	18.7738	18.6598	12.5412	6.06691	10.8183	22.7041	21.2829	0.705875	-7.16138	-13.2283	0.62432	-0.71347	-0.66519	0.134999	0.19827	2.15534	10.5362	4.68573	3.17238	-1.75604	0.381727	-1.01843
MARCO_10168	MARCO	Knockout	TTTCCTCAATGACACTCTGG	CTTCCTCACAGGCCTCCAAGGAC	-7.27825	-18.7681	-3.22152	-3.23824	4.13491	-26.6229	-4.92084	-12.6844	-13.9503	-13.7796	2.41049	12.158	11.8913	-0.636184	-0.71347	0.526086	1.42564	0.0547517	1.82586	-7.76831	-21.9693	-7.70514	-0.0577346	4.22788	1.44718
MARCO_10169	MARCO	Knockout	AAGGGCAGCAAAGGCGATGG	CCTTGGACCACCAGCAGCCCAGC	3.64871	-11.6249	-2.84483	-1.64563	-12.6256	-16.8081	-5.50319	-6.49488	-4.31248	-12.3328	3.92204	-3.49238	12.2633	-0.636184	3.2339	1.16626	1.48088	-0.611915	1.01541	-5.48209	15.6931	-1.97411	0.0524547	-1.82821	-0.832375
C1QL2_10170	C1QL2	Knockout	GGGGTAGGTGGCGATTCCGA	ATCCAGGGACCCAAGGGCGACCC	-13.6267	-1.29548	7.87033	-6.87019	-6.30512	-8.63102	-21.1118	6.18018	0.813076	-1.06538	2.98095	6.17508	3.79993	-0.636184	-0.71347	3.95102	-0.664131	4.74523	-1.32033	-5.16821	-12.766	-7.15166	-0.0205777	-2.89578	-1.16473
C1QL2_10171	C1QL2	Knockout	GTCCTGCATGACTTCCAGGG	TAAGCTGAGCCTTGAGAATGGTA	-11.324	-32.4149	4.16931	-6.67918	10.7155	-13.6002	-12.701	-8.58288	-14.3454	-11.016	-3.35017	9.63996	7.722	-0.636184	-0.71347	-0.155867	1.60465	-0.0778696	-0.432852	6.47409	-13.263	-3.27287	2.45858	-2.14399	2.0807
C1QL2_10172	C1QL2	Knockout	TTGGGTCCCTGGATGAAAGG	TGTCTCAAACTGGCAAGCTTGAG	-2.99385	4.04391	-10.9675	-1.52095	-0.842331	-1.32323	0.0610517	-3.44558	1.46188	2.07901	13.5984	1.40555	5.28045	-0.507814	0.572704	-0.0817303	-0.521634	-0.471859	-0.189777	-5.0755	-9.04552	-9.78939	-0.464274	-2.44122	-3.58956
C1QL2_10173	C1QL2	Knockout	TGTAAGGGTCGCAGATCATG	TGGTGTTGTCAGCCCTCAGTGTA	6.85469	-6.09116	-1.97537	-1.53995	10.2853	-4.17713	3.70941	5.53598	-3.22144	8.0355	11.2778	3.36623	12.1415	0.0884539	0.279907	-0.512607	-1.61752	0.165287	-0.200848	-1.10613	-6.69715	-1.05872	-1.60919	6.56659	-1.93158
STEAP3_10174	STEAP3	Knockout	GCTGGCGGGCAAGATCCTGG	GGGTTGCGGCTCCCCACCACCAC	-6.59139	-11.2879	1.14952	2.13029	-3.0317	-6.2076	-1.36468	3.11262	4.08075	0.94407	4.31266	5.28669	11.559	-0.310451	0.0469863	3.19795	-0.878905	-0.248279	-0.953787	1.19868	-5.64433	-0.607637	3.88107	10.5514	2.91829
STEAP3_10175	STEAP3	Knockout	GAAGCAGACGAAGAGCCCCA	CCTCAGCGGCCCAAGTGACTTTC	-3.24506	5.64897	-4.33654	4.67486	2.50682	-14.1897	-12.9273	-8.91152	-11.1148	-19.296	6.48658	20.0822	12.2501	0.450773	-0.71347	1.80925	-1.33426	0.0973049	2.03099	-12.0207	-3.31316	6.50443	0.607081	-6.31133	1.78472
STEAP3_10176	STEAP3	Knockout	AGCCACAAAGATGACCTCCG	CTGCACATAGGGCTGCAGAACGT	-8.16669	-2.40156	5.04741	-1.34461	2.33803	0.324929	-3.08454	-3.4743	-2.33014	-4.15261	-1.42504	5.50032	2.11855	0.131571	-0.379022	-0.247778	-0.314996	-0.193255	-0.519961	-4.7781	10.455	-0.739803	-0.374074	-3.24929	1.90387
STEAP3_10177	STEAP3	Knockout	GGCCCAAGTGACTTTCCAAG	GGGGCCTCATCGGGGACCTTGGC	4.82212	24.4768	5.51721	2.21151	-4.96954	13.3249	0.129623	-10.0713	5.62007	-2.27496	1.50093	-6.86821	-7.03135	0.157467	-0.426937	-0.783441	-0.451835	12.8167	0.704406	17.7765	-0.106099	-4.43876	0.719628	3.80653	0.336296
C2orf76_10178	C2orf76	Knockout	TTTATCGTATTTCTAAAGCA	AGATGCACTAAAGATTATTCATC	22.0181	19.3172	-3.0649	15.0228	6.12716	12.7276	6.41534	-0.566591	14.3967	-7.31084	-0.596427	15.7644	10.395	-0.636184	-0.71347	-1.00766	-0.357012	-0.0990945	5.68664	-12.2235	43.7883	2.98352	1.00357	-7.0063	-1.26406
C2orf76_10179	C2orf76	Knockout	GAATTTGGACCAAACTGTAA	TAATTTCTGAATGGTGGTGGCAG	9.5409	1.50763	1.64014	3.14884	0.899224	0.191675	6.72799	-2.89986	-0.0467956	10.2544	3.91106	-0.40778	-0.00927876	-0.136184	0.0587308	-0.0985653	0.979886	0.882338	0.0547645	6.62127	-4.9563	3.84149	1.84031	-0.791804	1.87106
C2orf76_10180	C2orf76	Knockout	GATGTTCAAAGGAACGGATG	AGCAGGAGTCTTTCGTCATCTTC	-19.3439	-5.83409	-11.3019	-7.56157	-5.97594	-17.1235	-11.3207	-16.1606	-14.3669	-24.0044	0.551602	13.5269	11.7303	-0.377116	0.836918	-0.521433	1.44404	-0.611915	-0.115934	1.77126	-8.04948	-9.53818	-2.44912	-5.87274	5.37863
C2orf76_10181	C2orf76	Knockout	AAATGAACTTGTGTTGAGTT	GACCAAACTGTAAAGGAATTTAT	-9.04892	12.0679	-0.515868	-1.34278	-1.09678	17.3927	-9.29895	6.94647	14.5708	14.0017	-6.16638	-36.2639	8.22966	-0.0188998	0.506042	-1.00766	0.191154	-0.611915	4.7048	15.917	1.00222	7.61035	5.78845	-4.35055	5.77842
DBI_10182	DBI	Knockout	GCACCTTAAGACCAAGCCAT	TTGATGTAAGCTTTCATGGCATC	16.9968	12.1966	8.32654	12.6188	-5.08229	-12.7996	10.865	1.27033	4.46584	0.0251904	-6.79845	10.8013	5.60301	0.0260679	-0.71347	-1.00766	0.512444	-0.611915	-2.34549	21.8311	22.8843	-2.19064	3.34623	-4.74271	-1.69767
DBI_10183	DBI	Knockout	AACAGCATCTCCTCATCCGA	AGAACGGCCCGGGATGTTGGACT	5.49921	14.1387	4.28048	-6.70526	-4.53764	1.09388	-6.8545	-6.96299	2.63851	-2.37923	0.917603	7.63606	10.5235	0.242937	1.07224	-0.634522	-0.801919	-0.611915	-0.841493	1.4646	-13.7579	-0.719028	0.0168629	-0.843548	-1.88075
DBI_10184	DBI	Knockout	TGGAGGTCAGGGGAAGTACG	AGAAAGCTGCAGAGGAGGTTAGG	-4.91189	4.16323	-3.66791	-2.74184	0.968113	5.42088	6.08727	9.21028	12.5476	8.81258	-3.37108	1.91787	0.720248	-0.311508	-0.71347	-1.00766	0.181036	-0.611915	1.31124	7.13318	-3.3175	7.56952	0.754909	-0.317574	9.19531
DBI_10185	DBI	Knockout	GTGCGGGACGAGGAGAATCG	TAGTGGCCATAGATGAACAGCAT	-17.5914	-9.99569	-2.49962	-0.450494	-7.64784	-0.747367	-11.0962	-7.85842	-7.56279	-8.34282	7.86638	10.7396	5.80339	-0.636184	-0.0331979	1.85578	0.0673998	-0.611915	-1.23544	-2.55349	0.404066	-1.3608	-0.928662	-2.37468	0.268147
TMEM37_10186	TMEM37	Knockout	GGCCACACACGTGATGATGA	TCCTCGCACAACTGGGACACCAT	-0.893658	-13.5521	2.97918	0.736318	-6.26556	-12.4444	-13.4958	0.581322	-0.767521	-12.8838	-1.65064	-0.0784983	16.7238	1.04732	1.12985	-0.526887	-0.806477	-0.611915	-1.31571	-15.3359	-12.7261	-6.93897	-0.677339	1.00623	3.50701
TMEM37_10187	TMEM37	Knockout	CCCATCACAAATGGAGACCG	GTCCTCTCCTCCGGCGGGCTCCT	-5.87888	-7.46499	-7.34436	-10.1865	-10.5512	-1.26461	-8.54948	-12.523	-8.22501	-19.1087	6.51707	11.4646	10.0301	0.36582	0.276629	-0.150338	-0.596811	-0.153987	-1.0442	-3.59264	0.895466	-9.1476	-2.45844	-4.45837	-4.03585
TMEM37_10188	TMEM37	Knockout	ACGATCTGCTTCAGAGACCT	GGCCAAAGGCAGCCCCGCCGGTC	-3.77382	-0.397833	0.576092	-1.68071	-11.794	-7.4114	-3.95333	-3.89267	-3.48252	-7.92212	10.3238	7.01146	-0.334718	-0.205149	0.442599	-1.00766	-0.0239903	-0.0388491	-1.50928	-9.77533	3.83918	-3.27381	1.12517	6.14069	-4.4708
TMEM37_10189	TMEM37	Knockout	TGAAGGATTCAAAGAAGGAC	GTGCGAATTCACTGCCTCCTTCC	-7.99361	-20.5189	-2.04728	-14.3536	-11.9421	-27.4274	6.60709	-24.1629	-9.2798	-4.25219	0.322054	-16.3397	11.7925	-0.636184	-0.71347	-1.00766	-2.45785	-0.611915	0.933144	16.1525	-0.151104	-6.25002	3.1771	-0.724949	-6.14211
SCTR_10190	SCTR	Knockout	GCTGAAAGTCATGTACACCG	AGAGAAGAAGGAGATGGCGAGGA	4.01543	-7.25103	7.32524	2.10717	-2.14942	-4.37782	5.83906	6.79323	-10.7483	5.16416	6.75169	1.23606	7.69548	-0.636184	-0.71347	2.73066	0.800656	-0.148952	-1.16769	-3.0862	-8.64913	7.35213	-1.63379	5.5374	5.48955
SCTR_10191	SCTR	Knockout	GCAGTAGGTGACATCATCTG	TGCTGGTGAGCATCCGGAGGAAT	-18.3657	-4.05008	-8.5467	4.70457	-1.20277	-24.9393	-18.5216	-9.7643	-13.3656	-21.475	4.08154	-1.9258	0.636977	-0.11535	-0.210957	-0.540366	0.602453	-0.0781072	-0.400662	-9.69284	-11.9818	-8.5781	11.5626	1.64984	-0.630298
SCTR_10192	SCTR	Knockout	TGAAGTTGGACAGGGCACGA	TGACCAGCCATCCTGTGTGCAGT	-0.114659	-22.1885	-0.421623	0.0996999	15.4306	1.82695	-0.00288204	-8.8491	-2.63962	-3.86277	2.78428	4.4408	12.6532	-0.396949	2.22771	-0.390372	0.705592	-0.0196984	-0.452127	0.619854	-2.59266	-3.70247	1.4442	-0.800855	5.92686
SCTR_10193	SCTR	Knockout	GTTCTCACCGGAAAGCACAG	GACTTGCAGACTGGAGCCCTTCC	-1.26414	2.71181	0.454678	-1.78284	-6.78035	-6.93639	-5.2691	-2.91782	-5.70137	-9.44209	14.7087	8.50878	7.74355	1.21996	-0.71347	1.03316	0.128354	-0.611915	-1.27264	-3.884	-4.79327	-8.23062	-0.196021	-8.27212	0.401858
CFAP221_10194	CFAP221	Knockout	CCATCTCTTGAAGAACCTAG	AAAAGTACCTACCAGAATCTGTT	4.69531	-18.2641	1.04758	0.604193	-9.11762	-15.9991	-56.5717	-24.7921	-5.74525	-12.8583	0.0873122	-2.27539	-2.98828	-0.636184	-0.71347	-1.00766	-2.45785	0.550876	-2.33248	-4.57759	21.8025	5.9885	-1.8494	20.9962	14.6912
CFAP221_10195	CFAP221	Knockout	GCCACTTACTTGATTCTAGG	CAATGAAGACACACGTGTTCATA	15.6686	15.4481	1.93639	-2.64187	3.51106	-2.11827	4.40271	-4.80041	10.8553	3.97376	3.30349	-5.59174	0.753305	-0.240927	-0.71347	-1.00766	2.35927	0.0898394	-0.31555	1.60041	2.66275	-3.33617	3.99105	-3.66686	0.754442
CFAP221_10196	CFAP221	Knockout	GGAAACATTGACCAGATGCT	GAGGCTATCAAGTAGAAAAACAA	6.43819	12.4741	6.19178	7.14879	6.23655	16.2354	9.05722	1.07307	26.8967	-9.79967	-6.08338	-2.45326	15.8067	-0.636184	-0.71347	-1.00766	-0.168475	-0.611915	2.36993	8.66535	19.4293	57.9864	0.27012	-3.67442	14.1282
CFAP221_10197	CFAP221	Knockout	AAGTACCTACCAGAATCTGT	ATAATGCATCACCCCATCTCTTG	26.5221	3.07263	3.82751	-1.28919	0.58472	16.9947	-6.2901	2.88702	11.3099	6.98953	-0.678579	11.4546	-8.07522	0.00484189	-0.53895	-0.507656	1.29215	-0.0578984	1.37816	11.9886	2.12162	4.21732	-0.0878491	-5.3213	-2.04728
TMEM177_10198	TMEM177	Knockout	CTGGTAGAGCCATTGGACCA	CGGGCTGCCTTCAGCTTGGTGGC	7.73894	5.2985	-11.6122	-0.0980668	-3.01249	-23.3473	-11.2238	-6.13296	-7.58289	-6.00408	13.5518	16.4427	8.79074	0.902278	1.28653	0.579645	-0.787707	-0.611915	-2.7324	-6.26472	7.99119	-2.70534	-3.17039	-3.86797	-1.84918
TMEM177_10199	TMEM177	Knockout	CCACCTCTTCCCGGATCCCG	CAGGTACACCACTTCCCTGGCCA	7.65273	9.76363	-7.58827	9.75816	-9.1325	-0.974935	-8.87342	1.00151	-4.32975	-3.38697	1.46528	0.594344	3.36855	-0.636184	-0.71347	-1.00766	-0.970864	-0.327015	-2.70968	3.33201	12.0053	7.02875	-0.0953286	-2.09928	2.66846
TMEM177_10200	TMEM177	Knockout	ACGAGATTGGAACTCCAAAC	TTGGGAGACCTAGTGATCAACAC	-8.49391	-13.1536	-16.0369	2.67255	-1.6715	-6.91963	0.371381	-0.622067	13.9176	6.80602	-0.426214	19.4539	0.462174	-0.636184	4.12524	-1.00766	-0.327171	-0.388201	-1.10059	19.4305	-22.8784	14.3472	1.62602	8.93718	6.19832
TMEM177_10201	TMEM177	Knockout	TGGGTGCCAAGTACACCCTG	GAGTTCCAATCTCGTACCACCTC	5.96253	6.65774	4.46066	-1.41382	1.93352	16.9035	-3.2326	-3.07139	-2.7086	-4.97939	-9.4236	0.836056	6.28926	-0.288962	4.81648	0.530805	-0.625392	0.188085	-1.01895	14.0463	-22.8784	0.271102	0.010849	2.56532	2.47858
PTPN4_10202	PTPN4	Knockout	CCCCAAGTAAGCCCTTGGCA	GTAGACCATATGGTTCATACTTC	6.7304	-6.40058	1.42388	-1.32469	0.352492	1.60773	-7.00765	2.88643	0.417377	-4.18714	0.56495	18.2272	13.6358	0.603486	-0.71347	-0.71092	0.100287	-0.341645	0.370853	2.79041	-3.23552	0.45517	1.71652	-2.2989	3.16022
PTPN4_10203	PTPN4	Knockout	TACTGATTAGGAGTTCCCGG	AAGAGCCCACCTTCCAGTAAGAA	-2.45106	4.43929	1.5218	7.21751	16.2365	3.90981	-9.82645	1.69891	12.9951	2.42914	7.13752	2.71565	7.98304	0.752705	3.93769	-0.510144	0.235145	-0.438002	-1.50168	-2.48289	-6.01091	0.574355	-2.42505	7.39053	2.78646
PTPN4_10204	PTPN4	Knockout	GCAGCAGTATTAGAAGGACA	TGCTTACTACTTCCCAATCCATT	-5.33332	-3.80756	-11.0393	1.08336	-1.14936	-7.45374	-5.25765	-2.27808	-6.46363	0.088496	5.3957	0.718814	6.43427	0.578391	-0.71347	-0.76611	0.646061	-0.134967	3.40772	-1.8258	-1.23509	1.08229	4.41896	-5.09247	-2.19889
PTPN4_10205	PTPN4	Knockout	CGGTTACGACCATCTTCAGT	AGGTGGAAGTGGTCTGTCCAAAC	-4.54608	2.49856	-5.6566	-1.83996	-6.43012	-14.2287	-7.29123	-5.1096	-10.192	-15.9348	5.72332	19.3237	10.7972	-0.636184	0.225497	-0.390372	0.502674	-0.611915	-1.75947	-6.04299	-7.8971	0.685466	-3.17206	-1.81008	-1.65662
EPB41L5_10206	EPB41L5	Knockout	ACCGGGTTAGCTCCTCACGA	GTCTCAGATTAGACTGTCCCTTT	4.84742	4.7317	-0.96634	1.10052	-17.0097	-7.09846	-14.7182	-0.616727	1.89667	-6.01873	-3.83213	-4.48522	3.19494	0.0614907	-0.71347	-0.160199	2.83061	-0.611915	-0.82453	-3.87917	-6.2389	-4.97965	2.08154	-6.74583	0.0376658
EPB41L5_10207	EPB41L5	Knockout	GTATGGGGTTGATATGCATG	AATGACAGTTGGTTCACCCTATT	13.8017	2.09633	6.3075	7.71586	11.1344	18.1624	2.7575	10.0941	7.36225	7.62337	-3.93734	0.0479369	-30.0495	-0.636184	-0.71347	-0.630298	-0.732014	0.0651683	0.790233	2.39305	-2.87838	16.1754	0.449875	-6.4049	-2.84922
EPB41L5_10208	EPB41L5	Knockout	TCAAAAACAAGGACTCCTGT	AGCATTGGTTGGATGGTACAAAA	1.09644	3.7639	4.54772	1.91058	3.69938	5.68404	-0.990125	5.88738	5.12479	1.3732	2.74759	-10.6158	-6.7877	0.457908	-0.0377943	-0.374745	0.638439	-0.279689	-1.68028	2.82651	5.9876	8.85255	1.19747	9.9097	-1.3456
EPB41L5_10209	EPB41L5	Knockout	TTGGCAGCTTATAATCTGCA	AGAGGTCAAACACCAGCACAGGC	-0.276126	1.84462	6.01317	11.279	-2.53357	-3.90097	-7.49444	-3.00098	-7.51832	-13.127	0.209321	13.3754	0.805603	-0.636184	0.377439	-1.00766	9.3346	-0.108137	1.08512	5.46124	12.7203	1.0586	-1.37178	8.79137	2.4049
TMEM185B_10210	TMEM185B	Knockout	CATGGCTTTGAACTCCACAC	TGCCCCTGTGGATCCTCATGTCG	-0.591516	-10.2845	-3.68695	-5.99902	-15.5656	-8.48683	-5.77308	-5.55364	-6.40819	-10.8525	5.58926	6.93593	10.3437	5.61382	-0.71347	0.454332	-0.664131	0.303417	0.201441	-1.9544	2.33171	0.957534	-1.04089	-2.18175	-4.28301
TMEM185B_10211	TMEM185B	Knockout	CAACCCTCGCTACCGCACCG	GACACGATAGGTCGCTGGAGCTG	3.56394	-5.37524	0.215411	3.59111	-15.2211	-4.04359	-1.85667	1.75098	0.610494	-6.79273	6.81646	4.02675	11.4094	0.495038	2.19915	0.698828	0.39929	0.561106	7.85364	14.2523	3.40195	-4.00628	1.4442	-5.02668	-0.993904
TMEM185B_10212	TMEM185B	Knockout	AGTCCTGGTCTGCGACAGGG	CCCCCATATGGCTGTGGAAGCTT	-11.084	4.48991	-11.4229	1.75256	-5.91411	9.47398	9.57429	2.2938	-4.77356	-4.85289	5.55748	10.1151	2.34583	0.571546	1.22828	-0.519851	1.04864	-0.0300364	-0.93259	0.141419	-7.0681	-7.04835	-0.940855	-1.22425	6.5822
TMEM185B_10213	TMEM185B	Knockout	GCAGGCAGCCACGGACACGG	GGCCCGCAACCCTCGCTACCGCA	13.8763	12.2156	3.83173	13.0895	5.56988	13.2756	13.5251	5.97199	12.5626	8.94815	-0.300431	-1.62109	0.249621	-0.0226868	-0.71347	-1.00766	0.246422	-0.611915	-2.93977	6.08663	-12.6345	11.3591	1.70471	2.5319	-2.74508
RALB_10214	RALB	Knockout	TGCGTAGTCCTCTTGCCCAG	GTGTAACACCTTAGGGAACAGAT	-1.26414	-23.8322	-1.16512	7.42711	-2.79947	-6.91963	-3.45149	-6.26829	-8.04884	2.41424	1.18766	-1.31714	-3.84299	0.0680416	-0.71347	1.18212	-2.45785	1.12938	-2.60317	-9.16037	-19.6263	4.69571	-0.280815	9.37494	3.94561
RALB_10215	RALB	Knockout	GTGATCATGGTTGGCAGCGG	CTCAGTTTGTAGAAGACTATGAA	-10.5126	-9.64073	-3.91855	1.27555	-0.32159	4.44179	-0.810576	-11.411	-9.29736	-16.2847	-1.50129	11.6586	9.3021	3.36382	-0.71347	-1.00766	-1.38489	-0.611915	14.1515	-6.70035	-13.1291	-6.71923	2.76181	8.70901	0.809762
RALB_10216	RALB	Knockout	GCTTCAGTTCATGTATGACG	CTCCTGGCCTCCTCCACAGGCAC	4.13093	-1.04367	0.566012	-0.652344	6.04607	-10.2646	-10.4817	-3.14239	-13.2196	-8.86166	5.26505	3.14082	13.19	-0.636184	3.03653	-0.152955	-2.45785	-0.611915	5.139	-9.3664	38.9773	12.6346	-2.09097	20.9652	8.56377
RALB_10217	RALB	Knockout	CTATAACTGTCAGCTTTGGT	AGACATACCTGAATTCGGCAGTT	5.04132	0.582774	5.8437	9.08861	2.31821	-17.9313	-12.9273	-10.3162	3.25618	-12.0927	10.2997	13.8167	0.783966	-0.636184	0.715101	-0.358306	-0.437651	-0.611915	-0.877772	-10.5769	8.70057	-3.62488	3.31126	15.8155	-0.736704
INHBB_10218	INHBB	Knockout	CGAGGTGCGGGATCTCCACG	AGGTAAAGCCACAGGCTGGCCTG	4.63715	-7.56025	8.173	1.79082	-1.42682	1.16293	-5.96561	-2.50091	11.6649	4.75711	2.84208	4.80914	4.13075	0.433335	1.61211	0.242344	-2.04463	0.680075	3.93859	-2.35155	-10.3784	4.10652	4.66288	12.1824	6.02334
INHBB_10219	INHBB	Knockout	CAGGACACCTGTACGTCGTG	ACCCGCACCTTCCGCCGGCTGCC	-3.77007	-5.23813	-7.20601	15.9167	-6.65234	-17.8031	4.70105	-11.7763	-11.1365	-3.74772	4.31266	11.4742	-6.55792	-0.636184	-0.71347	18.04	-1.65785	-0.611915	-2.96181	11.0243	-22.8784	7.33104	-2.59533	15.8658	-6.14211
INHBB_10220	INHBB	Knockout	AGTGGACGGCGACTTCCTGG	CGCAGATGGCCTCGCCTCCTCCC	-12.5983	11.7204	-10.7774	-7.19141	-12.9667	-4.56062	-15.4857	3.93802	-13.9418	-4.84373	-2.01264	19.7485	3.72424	0.173533	-0.71347	1.04152		-0.611915	1.99403	-2.82183	-17.4238	-8.79729	1.05374	13.1253	-4.27876
INHBB_10221	INHBB	Knockout	GAAGTATAGGCGGACCCGGG	GGAAACGCGCTCCTGGCCGTCGG	2.35268	15.9405	-5.07991	-7.81347	-1.27794	-9.29287	-7.813	-9.8427	-11.1646	-12.1593	3.12533	14.6538	13.3941	-0.636184	1.23458	0.0024448	8.06846	1.07348	-1.22356	9.77141	-11.59	-0.438129	-1.91842	-0.761073	-0.844096
GLI2_10222	GLI2	Knockout	CCATATGTGTGTGAGCACGA	TGTGCCGCTGGCAGGCCTGCACG	5.74369	9.70302	-1.70181	4.16528	-5.23407	12.0934	13.384	3.54109	-7.914	-1.89246	-3.85182	6.55592	-17.2538	0.0304829	-0.027599	0.107585	-2.25885	-0.110243	-1.02068	0.419035	-10.5496	3.21186	-0.927095	0.345115	-2.79704
GLI2_10223	GLI2	Knockout	CCACTGGGAAGACTGCACCA	AGCAGCGGTGTGCGGAGGTGCAC	-9.52036	1.82772	1.71834	12.2966	-2.31333	-5.66991	1.72451	1.12893	-0.373543	-4.95093	5.53218	13.5252	13.0315	0.772267	-0.71347	-1.00766	-1.97388	-0.611915	-2.74709	6.84079	-10.3784	-10.0546	-1.89348	-2.23045	1.16126
GLI2_10224	GLI2	Knockout	AGAACCTGAAGACACACCTG	GCCTTCCTGCTCCAGGCACCACC	12.8931	-10.451	9.20339	8.19517	-3.68385	4.6811	9.16259	8.82979	-0.891437	1.00273	5.38563	3.73606	12.2908	-0.636184	-0.341723	0.687259	-1.28276	0.230782	3.69515	-4.28703	-7.94062	-0.768434	-0.0625543	0.0960817	-1.85257
GLI2_10225	GLI2	Knockout	GAATCGCACCCACTCCAACG	GACACACACCACCCCTGATCCAG	4.42927	2.71928	0.563893	-3.00488	-8.7206	-5.06864	-1.90023	-2.56756	-5.2848	-1.73602	3.79947	-0.336978	2.15954	0.467126	-0.484637	0.0714805	0.373404	-0.611915	0.487007	-9.81673	-11.4586	-2.76144	-1.0672	-0.579811	-0.457355
TFCP2L1_10226	TFCP2L1	Knockout	TTCACCCCCAGGAAGCACGG	TGGGACCCTGCGAAGAGAGCTTC	2.41493	-7.29746	3.31435	1.25003	19.091	5.47009	-18.8774	7.14392	10.1868	-6.26265	0.519561	-18.1046	19.2339	-0.636184	-0.71347	0.74673	-1.40522	-0.611915	0.886796	-0.708389	7.59037	-0.854123	-2.70037	-6.97342	-1.91676
TFCP2L1_10227	TFCP2L1	Knockout	TCCCCAGAGCATCATCCGTG	ACCCCCATCCAGGTCAGTCTTAT	-9.56664	-2.15968	0.511761	1.62249	3.21124	-2.4228	2.84391	-3.42966	0.120966	-7.19132	-2.3875	2.37467	12.3339	-0.24632	0.509024	-0.283019	-0.693147	-0.437395	-1.00227	-0.279956	4.80328	2.04612	1.532	6.93256	-1.39171
TFCP2L1_10228	TFCP2L1	Knockout	ACGCTGACCTACCTCAACCA	GAGTCCAGATTGACACGTTTAAG	6.27125	-12.3861	-9.97757	8.97109	8.36649	3.54627	10.9377	12.4111	27.3065	23.3353	-8.50785	3.27794	13.251	-0.279041	-0.71347	-0.238425	-2.06723	-0.504849	0.877632	6.68933	1.03467	26.7966	0.853117	3.49259	0.193979
TFCP2L1_10229	TFCP2L1	Knockout	GGGGACCGGATCCTGGACAT	TCCTCCCAGGTACACTGCATCAG	4.61551	0.944883	0.483066	1.11734	-5.54609	-7.05686	-5.47286	3.25996	-5.1707	-5.09159	13.2445	5.23606	17.2152	-0.150747	-0.71347	0.565377	-0.236704	-0.455909	-0.536354	8.31801	-16.4954	-4.40821	1.97806	-8.27212	-0.914453
CLASP1_10230	CLASP1	Knockout	AAGGATGCGTATGACCCTGG	GCTGGTGCTGCTGAGTATGATAA	-0.590813	-3.03353	8.46563	4.48812	2.44363	11.4183	-1.54564	2.92459	3.43852	3.18771	1.69942	9.23606	7.93355	0.583328	1.10471	-0.45364	-1.1758	-0.352175	-2.8895	-2.21457	-9.38631	12.2239	-1.40001	22.2698	1.98289
CLASP1_10231	CLASP1	Knockout	ACATGTAGGAGAACGTGTGA	TACTCACCATTTGCAGATTGTAT	-5.8737	-4.7162	1.81226	14.8873	11.5926	-27.2646	-43.3614	-16.5382	-5.89554	-2.35796	19.1528	20.444	1.94529	-0.0867332	-0.71347	2.06927	-1.88805	-0.611915	-2.7071	-3.77181	20.7114	4.2569	0.747162	19.8969	2.9488
CLASP1_10232	CLASP1	Knockout	AGAGCACTTGTACCACACCT	GATCTCCAAGTAAGTTGCATATA	12.1107	-0.329296	4.20952	4.31765	12.4681	1.80225	-17.8311	8.5249	-6.97273	7.92804	-0.901011	2.91006	2.37975	-0.636184	-0.71347	-0.669818	-0.987264	-0.492725	0.982297	0.0727555	32.8909	-1.53426	0.398369	-8.27212	-1.71815
CLASP1_10233	CLASP1	Knockout	GCCTCTACACCTGATAACCG	GCACTGGCTGCTGCGTTCACATC	6.78539	4.96715	1.89655	7.86114	-12.1503	-4.8223	-13.6141	-5.80786	-8.22418	-12.6439	1.45353	-4.98243	8.41663	-0.636184	-0.71347	0.0753763	-0.0823738	-0.315619	0.886796	3.81069	5.69305	12.2602	-1.34307	3.20747	-2.28669
NIFK_10234	NIFK	Knockout	GGTTCGCAAGCGCATAACCC	GCGAAAAAAACAAGAACAACTTA	-17.3542	13.2639	12.2384	-4.08331	45.5699	16.3018	20.7011	12.8634	34.3528	22.3935	-45.6873	10.4668	-4.99184	-0.636184	-0.71347	-1.00766	-0.769297	-0.332585	-3.95191	24.236	14.2645	19.5879	2.6365	11.7279	-3.9682
NIFK_10235	NIFK	Knockout	TTGCAGACTGGAAATAGCAA	ACGAATATTTACCAAAGAAGGAA	-5.36784	11.899	8.08525	11.6831	2.01848	2.22596	-1.46111	2.87117	-4.05571	3.79745	-7.2258	-1.62109	5.02672	-0.636184	-0.71347	-1.00766	-2.45785	5.52016	-1.15019	17.3671	-17.9833	-2.88596	12.382	-4.19049	2.9488
NIFK_10236	NIFK	Knockout	CAGGCTGTCCAGAAGTAAAA	GCAACATCCTCAGACTCAAACTC	9.16096	0.291822	-21.3364	4.48812	-13.0015	-17.9547	-47.2989	-50.1096	-13.6086	-9.60919	-22.1579	-2.76394	11.5416	-0.636184	-0.71347	-1.00766	-1.54042	-0.611915	-1.72969	-17.5434	-22.8784	-4.99635	-0.677339	-8.27212
NIFK_10237	NIFK	Knockout	TGGGTTTCGTCAAGTAGGTT	TCTGTTGCAGACTGGAAATAGCA	-0.0856156	0.103577	-6.43008	1.39662	1.52494	-11.6044	-5.03927	-2.39006	-4.22805	-10.8009	-12.0995	0.6805	-0.991912	0.264717	1.01067	-0.668673	1.54215	0.165287	-0.70516	3.03833	-14.6672	-5.5001	3.91164	-5.22503	-1.61137
TSN_10238	TSN	Knockout	CTACTGCAAGGGGTCCATCA	TTACAAACCTGTAATACTGTTCA	12.2821	8.80706	4.34778	6.9773	3.59548	-7.86536	-11.917	1.2828	-3.5157	5.02404	2.51001	-7.10832	-12.7065	-0.636184	-0.71347	-1.00766	-1.52436	-0.611915	-1.5203	-5.17373	-9.24201	-11.7628	0.914273	3.66818	10.3527
TSN_10239	TSN	Knockout	TTGAAAGCTCGAGAACATTT	GCTGCCGAGCAGGACATCCGAGA	-2.68115	-9.88618	-1.28496	-0.764921	-11.8769	-14.0934	-4.11284	-1.77627	-19.3362	-10.2818	1.66642	11.9678	8.63816	0.349038	-0.71347	2.88845	0.376155	1.83706	14.916	-10.8733	4.27094	-1.61515	-2.08685	2.96384	-3.97995
TSN_10240	TSN	Knockout	TGCCGAGCAGGACATCCGAG	TGACTAGTTCCAAAGAGGTGTTT	-5.38999	-15.6297	-1.45348	-10.2786	-1.49599	-21.1039	-20.1685	-18.4012	-9.24077	-12.4693	20.4417	-7.23723	0.259579	0.33469	0.70497	-1.00766	-2.45785	-0.0404864	-0.24821	-10.0013	13.004	-13.363	4.70987	-8.27212	7.19122
TSN_10241	TSN	Knockout	AACCTGTAATACTGTTCAGC	ACTCTACTGCAAGGGGTCCATCA	6.55915	-36.4563	9.39847	1.05134	0.922415	-9.91935	9.67641	4.22641	3.74257	-1.68452	8.63021	-8.27851	22.4529	-0.636184	0.381421	9.1322	-1.32643	-0.611915	1.10613	-0.0832858	-12.766	21.5974	2.0214	-4.41816	-2.40379
CNTNAP5_10242	CNTNAP5	Knockout	AAACATGAATGCTGACAGCG	CAAGGCTGCATGAGGCTCATCTT	-6.17107	-10.8219	-10.4999	-5.16439	-15.1848	-6.64587	-1.16683	-3.39403	-13.952	-12.2759	5.98491	3.8411	8.18758	-0.0207991	-0.71347	0.03764	-0.506252	0.581719	1.53481	-0.158387	-0.525435	-9.7253	1.07801	1.85446	-1.50076
CNTNAP5_10243	CNTNAP5	Knockout	TCACAGGTGACAGCAAAGCG	GGGGGTGCCGGGCAGCAGCAAAT	4.63715	-7.40659	-0.52662	3.5029	3.97194	5.33235	7.36772	8.0788	-2.95061	-5.49015	7.87199	-1.83573	6.45835	-0.636184	0.801682	2.08969	-1.77292	2.95951	0.958801	5.64891	2.53339	3.27693	-0.198533	-2.87996	-0.274139
CNTNAP5_10244	CNTNAP5	Knockout	CCAAACTACTGTGAACATGG	CTACAATGGAGTAAACATAATTG	19.2184	13.5571	5.19557	6.811	12.5784	22.5164	2.94087	9.43895	16.1039	14.0266	-9.67039	-24.4003	-20.827	-0.636184	-0.223274	-1.00766	-1.32791	-0.366013	-1.34553	-1.35774	1.61142	-6.39135	1.36339	-5.44309	-1.77703
CNTNAP5_10245	CNTNAP5	Knockout	CGGTTAGCATCAACGCCAGG	ATGCTACACAGATCAATGTGTAA	12.9191	12.2477	-1.73431	4.0018	-16.8448	-0.60012	-4.93072	2.30762	6.37943	3.7829	0.0269501	-6.32178	4.32595	-0.268537	0.101747	-0.688167	-0.448579	-0.449049	-0.033418	-2.7116	0.974835	5.17265	-1.11307	12.0404	5.59383
GYPC_10246	GYPC	Knockout	ACGACAATGTCCATTATGGT	TGCTGCTATCACCAGCATCTTGG	-2.15421	-2.74475	-4.80625	-6.53945	-5.57595	-8.33432	-12.7055	-8.43496	-8.69085	-14.5838	1.17257	6.89583	1.89684	0.173533	-0.125235	1.17218	2.00245	0.335055	1.22151	-5.84307	-6.21171	-7.74203	-2.27489	0.995444	-1.33111
GYPC_10247	GYPC	Knockout	GACGACAATGTCCATTATGG	CTGAGAGTGCAGATGCAGCCCTG	-2.68115	6.37477	3.07768	4.0362	-7.41981	-12.0979	0.831345	-0.97616	-1.06501	-1.28295	2.58853	4.344	7.46499	-0.636184	-0.71347	-0.143103	1.30721	0.137461	-0.67203	5.3387	-6.77931	11.8643	0.905966	-3.37298	-4.27586
GYPC_10248	GYPC	Knockout	CGACAATGTCCATTATGGTG	TTCCAGATTGCTTCAGAGGACAA	-7.50571	-15.957	-5.62784	-4.95762	-9.88076	-12.03	-4.63588	-16.7378	-8.2864	-17.9224	3.99318	-2.01337	8.88436	0.405483	1.12702	-0.655544	0.475481	-0.611915	-2.257	5.49126	-5.36013	-10.263	-2.27779	1.03387	0.301805
GYPC_10249	GYPC	Knockout	CTGATCCAGGGATGTCTGGA	TTAAGACAGCAAGGTCTTTGGAA	-9.54274	-13.9592	2.34061	-0.703177	-1.44533	-10.8006	-2.79561	-16.403	-1.3111	-2.90657	2.68001	3.26329	6.23375	1.00585	0.57852	1.00127	-1.33311	-0.168596	-0.832136	-5.71406	2.72162	-8.29477	0.287888	1.44732	1.2498
TEX51_10250	TEX51	Knockout	AATACTTTGAGAAAGTTCTG	ATGGCTTGGTGTACTTGAGTGAA	0.609047	-6.85103	1.3985	-0.888222	-11.0124	-3.6068	-1.94918	2.23144	7.87753	6.96686	7.13524	14.4828	11.6956	-0.401442	0.191507	-1.00766	-1.36793	-0.304538	1.40756	3.56947	-3.63547	1.64862	-0.61392	-0.178993	3.8294
TEX51_10251	TEX51	Knockout	AGATCCTCTGGGTGACCCCA	CTGAGAGGCTGAATAAGATATCT	24.9866	1.35792	5.98844	-5.57937	-17.8112	-1.25438	8.67098	4.69362	1.89667	4.38274	-6.86381	-7.31886	-2.9449	-0.636184	2.06431	-1.00766	-2.04802	0.153782	-1.52831	7.47046	10.7094	2.75729	0.36279	21.2361	-2.89536
TEX51_10252	TEX51	Knockout	GCCATTAAAACGTTACGAGA	TCAAAGTATTCACTCCTTGTTCC	-9.1901	0.0867641	0.320307	-1.05181	-10.6677	2.05763	-11.0063	-18.3167	-7.95867	-9.65681	-1.71951	7.82201	-5.11478	-0.636184	-0.71347	1.25041	-2.25293	-0.146076	-3.95191	5.33355	-9.92157	-3.67059	1.56797	-3.33791	-3.26629
TEX51_10253	TEX51	Knockout	TCTATCAAGGCAGACAGTTC	ACCTGTATCTCATCCTCAGATCG	5.86086	-2.43336	-5.32782	13.3579	-5.15611	-2.81633	2.74738	-2.72526	0.922916	5.36581	2.58376	5.90671	11.7893	-0.237777	2.32836	0.327903	-1.02826	-0.373394	0.730361	2.32038	-6.74934	-11.5816	-0.511995	-2.07494	-1.05305
BIN1_10254	BIN1	Knockout	TGTTGACGTAGAAACCTACG	ACGGAGGCCAGGTAGGTCCGGAG	1.02347	-19.0648	-1.4206	-0.749973	6.70463	-7.65878	-23.1346	-16.5086	-13.3653	-1.89085	10.0573	12.3472	-0.824485	0.772267	3.35157	1.19499	9.78705	-0.611915	1.36059	-6.46046	15.1861	1.75063	0.865871	-3.68196	-2.00988
BIN1_10255	BIN1	Knockout	GCTGAATGAGTGTCTGCAGG	AAGGGACTCGTAGTGGTGCCGGG	-0.621649	14.3611	1.93721	-4.35312	18.8517	1.4041	6.18813	-4.64857	4.41984	1.08558	16.5854	13.2949	5.76141	-0.244027	-0.71347	0.530805	-1.26025	-0.0458773	0.0209549	6.86402	20.3801	-6.32145	0.579275	7.1125	-2.01285
BIN1_10256	BIN1	Knockout	GGATTACCACCAGAAGCTGG	AGGAGATGAATGTGGATCTGCAG	-0.321799	-5.32561	-7.79424	-4.88331	-6.29058	-2.24921	-8.51973	-12.9808	-12.389	-3.89732	10.4012	3.85435	13.1697	2.69715	-0.365038	-1.00766	-1.50999	-0.611915	0.273439	7.68992	-5.02445	-3.69197	-0.845689	-5.94654	1.37497
BIN1_10257	BIN1	Knockout	GGATGAAGCCAAAATTGCCA	TGCCCCACAGCCATGCACGAGGC	-9.54765	-3.20297	7.65164	10.9682	-4.69034	-7.53364	4.48484	-8.40977	5.98993	-0.117159	3.81565	4.79291	3.19861	-0.636184	0.102857	-1.00766	-1.11377	0.131579	-0.676512	1.60173	-9.97515	-3.29292	-0.993709	6.40293	4.43058
CYP27C1_10258	CYP27C1	Knockout	ATACAGTACCAAATGGACCG	GCATGTTCAAGACCTCCATGTAT	16.3038	6.44423	-4.05987	1.72991	-9.76247	4.55065	0.453583	2.32444	2.29192	-2.77483	-2.47212	-1.9012	4.76489	-0.107083	0.091359	-0.212744	-0.373141	-0.402271	5.76524	1.59653	-3.15282	8.45914	-0.554512	0.84867	-0.534633
CYP27C1_10259	CYP27C1	Knockout	CAGCAGCATCTCAGTCACGT	CAGGCAGCCCAAACGACTCTCAT	-1.29359	-6.59462	-5.08131	0.916693	-0.107297	-4.69142	-9.97691	-8.2675	-4.3666	-14.2771	14.876	15.8025	-5.63302	0.0680416	0.611033	-1.00766	-0.890455	-0.0213638	-1.43619	-4.45066	-17.1641	-8.9812	-2.83266	6.75136	5.6226
CYP27C1_10260	CYP27C1	Knockout	GCTGACTGTGGAATACATCG	AAGAAAAGATCATTGACATTGGT	6.50139	-3.05259	6.64416	4.61235	-1.79413	5.67417	-7.65209	4.61643	10.774	4.54208	8.96383	-6.19984	-3.47669	-0.0581491	-0.71347	0.0505448	-1.09936	-0.121719	0.25988	-3.27176	8.42597	17	-0.422099	0.797093	-0.442628
CYP27C1_10261	CYP27C1	Knockout	GATGGCGCCTGCATACATGG	AAACAGGCCAAATTCATGTTGAC	2.50958	8.26008	5.97843	1.50991	1.84895	2.58562	0.816882	5.98437	-0.411025	0.450246	3.95552	8.88981	-1.89521	-0.239358	0.637881	-0.77125	-0.886584	-0.611915	-1.2898	-8.78551	-8.4619	5.95703	-0.194629	3.72788	2.07045
ERCC3_10262	ERCC3	Knockout	GGGATGTCAGATTTACCCTG	CAGGAAATGATTGAGGAACTCCA	3.65249	-14.2934	1.92997	-14.9924	-3.39563	0.878249	-12.2646	5.15588	-32.4468	-3.57084	-2.05097	12.1858	15.0172	-0.636184	1.32735	0.337635	2.11532	0.53751	-2.58673	6.80424	-14.8427	-0.199489	-1.72618	-6.48885	6.35789
ERCC3_10263	ERCC3	Knockout	GATGCTGGATTACATCAGGG	TGTGGAGCAGTGGAAAGCCCAGT	-19.6558	2.89739	-8.90601	-1.08331	1.41218	-7.77063	-0.769885	-7.01807	-9.38279	8.128	-10.9651	9.40012	6.12693	-0.636184	-0.71347	-0.1227	1.84079	-0.0326246	8.12356	0.486486	-2.76968	-3.08946	3.53562	-2.60011	7.14618
ERCC3_10264	ERCC3	Knockout	TGCAGCAGTCACACCAACCA	TACTCATGCACATGGGTTGGTCG	-18.1192	-5.61736	-1.92315	-11.8882	-7.32892	-29.1247	-17.9457	-16.5228	-24.7457	-14.1121	13.4616	11.6749	12.7052	-0.636184	-0.305307	-0.651784	-0.467803	-0.218214	1.12174	-13.2866	-2.34698	7.21256	-0.420647	-1.87035	-1.16581
ERCC3_10265	ERCC3	Knockout	GGGGTCATTGTTCTTCCCTG	TGACAGTGCATGCAGCAGTCACA	-10.233	-6.36748	-6.18458	-7.22284	-0.992617	-21.0533	-9.04455	-3.14058	-23.9654	-10.0607	6.48658	-2.58417	10.5021	-0.636184	1.18677	-0.175709	3.17217	-0.157782	0.405385	3.66702	-13.0653	0.262931	3.90911	4.58744	9.56037
MAP3K2_10266	MAP3K2	Knockout	TCTACATTATACCAATAACG	GTTGGTAATTCCATTAACTACTC	5.29498	14.3354	9.10913	3.26712	25.864	14.5078	8.04282	8.761	22.6931	15.2345	-12.1835	-3.27614	-5.18408	-0.636184	-0.284285	-1.00766	0.936087	0.286558	0.0051246	-1.3389	2.73138	7.82299	-2.21185	-2.65151	4.10379
MAP3K2_10267	MAP3K2	Knockout	TCATCTGGAATGTAACCTGG	TAGAGAGAGCTATCCAAAATCAC	13.122	14.7176	10.8758	9.61835	-5.98184	-2.16625	3.54419	2.32495	14.7693	5.5996	-5.84359	-5.47927	1.97392	0.145066	-0.71347	-1.00766	-0.32736	-0.373252	0.525699	9.36564	-10.5833	8.61816	1.9326	9.37494	-0.129451
MAP3K2_10268	MAP3K2	Knockout	TGTAATAAATGGAAGTACAC	GAACCATTGCCATCACTAGAAGA	7.05816	-15.3416	3.42832	7.00913	-4.24144	11.0081	7.68735	-0.109602	10.7391	4.54793	-1.11591	0.453933	11.3849	-0.636184	-0.71347	-1.00766	-0.497068	0.297176	-2.91025	18.0399	15.0098	5.33459	-2.8226	-4.64893	1.41457
MAP3K2_10269	MAP3K2	Knockout	GATAAACATTACCCATCCAA	GACAGTCTATGGATCTACATTAT	21.8533	4.53893	3.63214	11.7109	9.86697	16.3579	10.8834	-1.49039	21.9754	17.5214	-7.99889	-11.486	-7.57798	0.481135	-0.71347	-0.72437	0.0491111	0.0465986	-0.450368	12.4644	-8.94395	10.6278	3.45794	2.52863	4.08284
PROC_10270	PROC	Knockout	CTGCACGCATTACTGCCTAG	TCTTGGCCTCCTTCTCTCGGCTG	0.827626	7.66024	-2.17664	1.45886	-3.90577	-11.7485	-22.5422	2.02344	-15.9194	-9.26193	-14.3027	13.7551	10.4841	-0.636184	-0.71347	-1.00766	1.75901	0.185251	-0.0566387	9.83155	-8.40469	-1.3946	2.68534	1.91555	-2.4498
PROC_10271	PROC	Knockout	AATTGCTCGCTGGACAACGG	CTTGGCCTCCTCGAAGTCACAGA	-0.935194	-10.6451	-8.58608	-8.52775	0.755068	-15.1636	-15.1442	-8.85115	-6.19992	-12.7176	1.33461	8.52001	2.22817	-0.319728	-0.169992	0.613965	1.01218	-0.121719	0.279398	-6.69914	10.5894	1.36289	-1.50406	-3.33853	-0.280041
PROC_10272	PROC	Knockout	GGAGATCTGTGACTTCGAGG	AGGTGACTGCGCTTCTTCTCCAT	-3.63353	-7.40423	-12.0187	-6.90034	-15.2253	-23.9916	-20.6128	-15.5484	-14.2895	-12.7854	3.65736	9.4013	5.69906	-0.511184	0.189057	-0.806853	-0.708582	-0.274457	-0.521382	-5.29544	0.742313	-5.31877	-1.51104	-1.32401	-2.13789
PROC_10273	PROC	Knockout	ACGTGCCAACTCCTTCCTGG	GTGTAAACGCCGTAGTTGTGAAG	-7.21732	-13.513	-5.21884	0.0391728	-8.52261	-21.0151	-10.1395	-14.7412	-11.2679	-8.80575	3.95209	9.82811	7.48162	-0.0836976	-0.506431	1.56218	0.220719	-0.513003	1.65728	-5.14925	4.68465	-0.19352	-1.39403	-1.27911	2.81511
IWS1_10274	IWS1	Knockout	CAGAAAGTGAGGACCCTCCG	AGAGTCACTACCAGGTAATTTCC	-3.41866	7.92169	1.03421	-5.7127	-1.96743	-12.1413	-17.1076	-13.0614	-1.67013	-1.12023	8.36672	5.31373	5.88292	-0.636184	-0.71347	-0.610831	-0.38603	-0.611915	-1.18915	-8.96473	-6.21171	-8.44017	0.930035	6.11902	-0.846159
IWS1_10275	IWS1	Knockout	GTCAGATGATGACAGCGACA	TGAGTCACTTGCATGCCCATTAA	-5.45053	3.36695	-0.695075	0.955333	7.0333	-15.3032	-18.9363	-8.11366	-10.2086	-22.455	1.34463	13.6077	2.46824	-0.407873	-0.71347	2.46457	-0.919391	0.0291106	4.33211	-5.54956	-6.91594	3.01022	-1.67428	-0.0493074	-1.04407
IWS1_10276	IWS1	Knockout	CTCTCAGAGTCACTGACTCG	AGAGTCACTAGCAGGACTCTTCT	5.15177	17.5392	4.54399	4.12182	3.50092	-5.13579	-2.46442	3.68821	14.3967	9.85299	4.11105	-4.82073	-3.45733	0.471849	2.963	-1.00766	2.81993	-0.0347144	-3.22199	0.981984	2.00425	1.7232	6.29511	0.860301	-2.27945
IWS1_10277	IWS1	Knockout	CTGAGAGTGAGGAACCCCCA	TGTCCATATGGCTGTCTGAATGG	11.6457	-16.3581	4.75051	-8.26698	-3.77536	5.64875	3.07099	6.08498	3.98	7.86117	9.8448	-0.351846	2.25731	-0.636184	-0.0316518	-0.255777	-1.16374	-0.611915	-0.24821	-0.8195	-4.5554	-6.90746	-0.890283	-1.52155	0.718954
MYO7B_10278	MYO7B	Knockout	GGGCGATGGCATCCATCATG	CCATCGCCAACAACTGCTACTTC	-4.23346	0.643832	-2.92029	-0.170263	-13.2839	-19.091	-26.5481	-5.71566	-12.4017	-17.03	-2.74948	15.058	7.6682	0.72436	-0.241772	0.953128	11.0005	0.00410142	-1.38274	-11.4497	-7.56306	0.263039	4.95748	-5.83309	-2.33776
MYO7B_10279	MYO7B	Knockout	CCAGGTCGCCGTGTACGACA	ATCAGCTGGTCCAGAGACTGTTT	-2.63845	-2.74824	-3.52003	-1.19744	-6.69709	-12.1001	-13.5095	-18.6228	-10.5537	-16.0753	2.35634	15.976	7.86469	-0.471439	0.383422	-0.41594	-0.0720659	-0.539293	-0.284776	0.0164434	-4.29914	-3.39918	0.247645	-2.89578	-1.55758
MYO7B_10280	MYO7B	Knockout	GCTGGAACTCTCTTTCCCAG	GAGGAGTAAACCAGGGTGAGGAT	-7.23555	-19.0132	-6.49296	-1.02631	0.932881	-9.59794	-7.30554	-5.95327	3.85489	1.28205	7.63403	17.397	10.0032	0.878968	-0.71347	-0.662233	1.52697	-0.0937803	2.71475	3.00567	33.1822	-5.11453	-0.283926	2.40928	0.139298
MYO7B_10281	MYO7B	Knockout	CGCCAGACCAGACTCCTCGG	GGGTCCTGGGCTGGTGGTGTGAA	4.63076	-2.64543	-4.20409	10.9952	-6.9492	-15.7553	-13.6707	-7.6352	-7.07546	-7.67121	16.0124	6.70368	4.69942	-0.636184	-0.11106	-0.59099	-1.23834	-0.0990945	-0.0528307	2.86905	5.00266	6.98318	1.21001	0.409016	-0.359797
LIMS2_10282	LIMS2	Knockout	CAACTGCACCCACTGTGGGT	TCTGTGCCAAGTGTGAGAAGCCA	18.9193	5.79047	5.3538	3.30523	23.3824	2.19693	11.6367	7.25151	0.740598	9.21706	6.69362	17.5518	11.969	-0.636184	1.47232	1.1352	0.311378	0.222412	-1.07422	7.59659	-3.49062	9.13141	0.544011	-5.78765	-1.08374
LIMS2_10283	LIMS2	Knockout	GGCTGCGCACCTACCCACAG	CAGTTTGAAGGCCGGAAGTACTG	-2.02442	-5.40176	-5.05757	5.29169	-1.92568	10.6239	-8.48814	-6.81244	-9.46697	-8.88216	-10.5358	-0.205386	8.11253	2.22096	-0.71347	1.62392	1.88997	2.06666	0.31084	10.5689	27.1216	-0.196057	2.0214	4.58502	-3.38729
LIMS2_10284	LIMS2	Knockout	ACGCCCATCTTGTCATGGCA	GAAGTCGTGTTCGCAGTACTTCC	-14.7307	-9.41361	-8.5664	-5.4682	-8.3345	-23.9847	-19.1781	-23.1297	-16.9733	-15.3449	7.646	8.53644	12.8843	-0.636184	-0.71347	-0.615499	-1.23834	-0.611915	1.01589	-3.63663	-12.1832	-11.1327	0.954323	3.82466	-0.189729
LIMS2_10285	LIMS2	Knockout	CACTTCAACTGCACCCACTG	AAGGCCGGAAGTACTGCGAACAC	-0.690977	-2.70739	-4.48165	6.21972	-8.89166	-3.64753	-4.64141	-7.12399	-10.411	6.4543	-1.14456	6.45345	-0.698146	-0.316695	3.48821	-0.529187	1.18219	-0.216658	1.75743	-7.2869	4.8994	-0.443566	-2.86589	5.9501	1.61651
GPR17_10286	GPR17	Knockout	GGTGTGCGTAGAGGGGCCTG	ATCCGAGACCACAAGTCCGGGAC	-1.91499	-21.851	1.64816	7.00478	-1.24046	7.10988	-4.69577	1.85599	2.54884	-0.233735	18.2016	10.2837	13.4683	1.27221	3.39612	-1.00766	-1.80283	-0.611915	4.77292	-5.60713	22.5762	-3.7263	-0.203497	-4.55695	-2.33588
GPR17_10287	GPR17	Knockout	GGACTTGACCGGGTGCACAA	GTTGGCAATACCCTGGCTCTGTG	21.3038	22.5607	8.99399	0.916693	3.23804	8.25152	5.10965	4.05802	11.7845	1.8267	-2.83019	12.4423	0.683535	7.69715	-0.71347	-0.0461177	-1.19203	0.233155	0.487339	22.7565	-2.24346	-3.00306	-0.484939	-3.97764	-0.687564
GPR17_10288	GPR17	Knockout	CAGATGCATCAGGAACACGT	CTGGCCATTGTGCACCCGGTCAA	-7.58798	3.81247	-13.5214	3.1212	-9.59641	-1.78484	1.18432	-4.81681	-6.51576	-14.1856	19.0272	-4.88463	12.8868	0.559035	-0.71347	2.89378	0.146314	-0.611915	-1.11385	-8.22146	-4.26727	-3.65547	5.36977	4.61132	-0.914453
GPR17_10289	GPR17	Knockout	CGATTTCCCCAAATGGCCAG	CTTGTTCCCTCCAGGCTCTGACT	1.30382	-0.285378	-8.44714	-3.67514	-5.19035	-14.4067	-11.557	-25.9578	-8.98199	-17.718	0.224614	21.0113	6.92176	-0.636184	-0.71347	3.87039	-0.703467	0.154956	-0.36217	-2.75413	-7.91239	1.16756	-1.35074	-7.21949	-2.80878
WDR33_10290	WDR33	Knockout	CTAGTGGGGAGTTTACCCTG	TTCGGACATCAACAAATAAAGTA	34.161	-5.1269	10.5023	25.9167	32.2365	-12.3622	12.1038	4.10608	-14.0124	9.27684	1.68109	3.00076	-22.5243	-0.636184	-0.71347	-1.00766	-2.45785	0.194537	-1.09477	55.713	31.6671	-2.43158	-4.38104	-1.49246	0.972515
WDR33_10291	WDR33	Knockout	CTTACCCTAACAACAAATAC	GTTGGATGCCAGTCTACACATTT	0.827626	-1.39126	-3.98191	10.6993	-8.04975	-5.61243	14.7737	5.65127	9.7914	19.931	-4.6347	-23.5527	-10.2758	0.462717	-0.71347	-0.557206	-1.23336	0.985529	-0.878143	-1.25132	38.8863	-6.29473	1.71652	0.0928999	-3.82551
WDR33_10292	WDR33	Knockout	CGGGCAATTCAGCCTGATGC	ACATAAATCTTACATACCCAACA	15.8511	-13.898	0.201398	4.84231	-4.70039	-43.1067	-11.6519	-0.832872	9.7914	-12.6568	-32.6439	12.0694	-23.0457	3.61914	6.97884	-1.00766	-2.45785	-0.611915	-3.95191	-20.0013	-22.8784	4.2569	-4.38104	6.92788	-0.372879
WDR33_10293	WDR33	Knockout	TTATTCAACATTCCTATAGG	GGACCTCCACCCCAGGGTGGCAT	-15.839	9.31058	10.8047	8.26963	4.03142	3.49149	11.3677	6.68144	23.9555	7.52061	-4.41749	-9.32574	6.52631	-0.636184	-0.71347	-1.00766	-2.45785	0.395642	4.56597	7.92972	9.37969	-10.1636	2.40908	16.7279	-2.50575
SFT2D3_10294	SFT2D3	Knockout	GGGCTCCTCCGCCTTCTCCG	GGCCTAGCCGCGCTCTACGCACC	-7.03622	-11.7806	1.25264	-8.29383	-8.34316	-32.378	-31.3823	11.4182	-33.178	-27.6198	5.46209	-4.3195	1.28522	-0.636184	-0.71347	-1.00766	-1.36296	-0.611915	-3.95191	-12.8138		-24.3145	1.65344	-5.41498	-6.14211
SFT2D3_10295	SFT2D3	Knockout	CAACACCGGTGCGTAGAGCG	TGCCACCGCCTTGTCCAAGATGG	1.01568	-0.516994	-4.90202	-0.136255	-2.40078	-4.04388	-9.39604	-10.4289	-19.091	-12.9075	6.11235	1.36572	5.97194	-0.118049	-0.300247	-0.337415	-0.826531	0.0833341	1.22325	-8.01934	-7.20971	-7.66543	-1.89486	-3.06538	-3.80242
SFT2D3_10296	SFT2D3	Knockout	TGCCTCCCGAGCGTGACGCG	CCCTGCGCCAGGTACTCCTGCAG	-14.6083	-19.0584	-4.8449	3.34052	-8.30652	-10.437	-3.30776	-0.714697	-3.83332	-12.3191	0.927751	-6.75245	8.51686	0.59081	-0.71347	-0.114799	-1.87306	-0.611915	3.43445	-1.04299	4.0447	5.51972	-1.96602	-4.90889	-1.72138
SFT2D3_10297	SFT2D3	Knockout	GACGTGGGCGCGGAGCCCTG	TTATGGAAGATAGTACTTACAGT	-1.43226	-10.6972	0.628322	9.25003	20.1153	-23.5212	-56.0431	-24.6929	-13.1033	-10.6028	13.3291	-5.63894	6.44954	-0.636184	5.28653	-1.00766	-1.30843	-0.611915	-3.33463	6.66535	-5.13644	-6.66747	7.52372	77.4422	9.24251
POLR2D_10298	POLR2D	Knockout	TCACAGCTCATCTTTCCTAA	AAACGACTGAAACGGGCTGTGTA	-25.839	4.43929	-1.65045	0.916693	-1.09678		-3.43688	2.25882	51.8967	14.564		-5.27557	-4.87725	-0.636184	0.84903	-1.00766	4.13555	-0.611915	2.3772		6.53339	-13.7882	-4.38104	1.58704	-6.14211
POLR2D_10299	POLR2D	Knockout	GCGGGCTGGCGACGTAGAGG	GCACTCACCTACGAACACTGGCA		12.3078	-19.1291		1.28417	-56.2646	-68.1878	-38.4429	-45.6643	-10.1114		20.0239	-1.74508		-0.71347	-1.00766	3.89135	-0.611915	-3.95191		-18.024	-14.3145	-4.38104	30.1894	-6.14211
POLR2D_10300	POLR2D	Knockout	TAAGTTTGAGTTGGCCTGTT	GGAAAGATGAGCTGTGAGGCGTC	-9.00844	-14.2978	-25.2717		-23.1625	-31.2646	-10.9396	1.80629	-39.2144	-18.3153		-8.94982	11.7135		-0.71347	-1.00766	2.0876	-0.611915	8.54809		-11.014	6.8543	13.8008	16.9615	1.21083
POLR2D_10301	POLR2D	Knockout	AGACCATTGCCAGTGTTCGT	AAACAGCTGAGACACTTCTAAAT		9.1867	10.5651		-34.4301		-59.2989	6.35381		-41.1274		-11.8889	9.61855	-0.636184	-0.71347	-1.00766	-2.45785	-0.611915	0.395913	69.9987	18.406	-8.7182		-6.99007	-6.14211
AMMECR1L_10302	AMMECR1L	Knockout	GAGGTCCTGAACTAGAGCCG	CTCACTAGGGGTCATTGGTGAAT	0.827626	19.182	4.60718	6.50493	3.06988	8.80089	-9.40099	-7.42504	13.2062	0.515602	-0.109104	-13.2084	1.41697	-0.636184	-0.71347	0.867344	-0.243202	-0.481367	4.63704	8.00606	29.7532	25.6855	0.600507	-3.74537	-0.614471
AMMECR1L_10303	AMMECR1L	Knockout	CAACACCACTAAGAATCTGG	TGTCCCCCTCCAGTGCACTTAAG	3.35739	1.56481	6.90689	9.59367	0.277787	16.5072	-6.33108	-0.816701	10.6886	5.02061	-9.44971	-0.342892	13.7655	-0.366642	-0.0825552	-0.706451	-1.74015	-0.16615	-0.0343875	3.60052	0.305981	7.90472	-0.820833	0.81879	1.10221
AMMECR1L_10304	AMMECR1L	Knockout	TGTGACGTGGAAGACAGGGC	CAGGTCCCAGAGTTAAGTCTGAC	0.0901633	-10.0042	-15.1889	-4.76512	1.56988	-16.2646	-12.3178	-8.85061	-12.6367	-6.06306	3.21777	5.43359	9.82516	-0.636184	-0.71347	-1.00766	-2.45785	-0.516858	0.892377	2.7573	19.5228	-7.3334	3.83324	1.3852	0.746779
AMMECR1L_10305	AMMECR1L	Knockout	AATGTGTCAGACTTAACTCT	GTCCGCTCTTTGTGACGTGGAAG	1.77649	-12.1487	-6.75119	-3.97623	-8.97187	-1.67423	-7.58107	-10.1027	0.274101	-5.18899	2.51642	8.589	8.71955	0.235065	-0.71347	3.15013	0.347577	0.621269	1.13227	3.35904	-8.48632	-6.93989	-0.909748	-6.37212	-2.36322
SAP130_10306	SAP130	Knockout	CAGTTGCTACCACAGCAGGA	GAACTGGACATCACAGCAGCAGC	2.61114	4.61955	-7.79348	-0.782336	-15.9686	-12.3967	-7.16273	-11.4948	-18.6213	-17.5494	3.37808	-10.1528	-7.63497	-0.636184	1.04092	-1.00766		0.703874	-3.95191	-3.98506	-3.23552	-12.6819	-0.381043	3.11402	-0.335658
SAP130_10307	SAP130	Knockout	ATACTGTCGGATAGTGGACA	AGGTGGTCACAGCAGTAGCATGG	5.78258	0.018738	6.68288	-1.00638	-6.22499	1.0947	-0.418272	0.344944	4.21941	-8.42678	7.68146	3.57783	-8.01948	0.573494	2.30768	-0.0507184	0.955117	1.14688	-0.620893	9.39831	-6.21171	-1.49574	-0.474793	1.51049	3.83906
SAP130_10308	SAP130	Knockout	AGCCAGACTACCCTGCCGAG	GCGTCCCTAATGCAGGGTGAGAT	-8.69618	41.4823	-3.39245	-6.43625	8.42703	2.85304	4.54385	9.0471	13.1116	1.62561	-18.8217	-7.31467	-12.8289	-0.636184	-0.71347	-1.00766	-0.556109	-0.611915	-1.53689	6.13007	0.931147	-4.08981	4.54753	2.21739	2.23778
SAP130_10309	SAP130	Knockout	AACCCGAAGTGACAACAGGT	AGTAGGCCAACCTTGTCTATCCA	9.65229	-10.3052	4.1702	-3.767	-6.80581	3.1878	10.2802	-6.07299	-6.13442	0.689722	7.07946	4.60448	0.263207	1.31912	2.64384	-0.45745	0.254625	0.0216647	-1.86249	0.640393	24.6892	-1.54005	-1.08269	5.58716	-3.092
UGGT1_10310	UGGT1	Knockout	CATTCCATTGAACAGCACAA	ATATAAGCTGGCGGTGAAAATTG	-3.02316	-14.5433	4.95722	-1.86108	-2.90401	7.78991	-24.7535	6.55706	0.803771	0.63351	0.46651	13.067	5.32278	-0.0496735	0.735805	-0.0498018	-0.442175	-0.611915	-1.9865	-5.97948	-1.22889	-4.17319	-1.63756	-4.76335	0.107891
UGGT1_10311	UGGT1	Knockout	GTAGTGGGTCAACAACCTGG	ATAGGAACTGAGGTAAACACCAC	15.2507	15.7631	8.44555	2.94966	0.277787	3.1589	7.88743	-0.225881	6.738	13.5278	3.36927	3.40711	-7.45366	-0.213351	0.183391	-1.00766	0.888604	-0.3849	-0.240976	14.7936	6.53339	22.7777	0.515667	-4.09457	-0.744808
UGGT1_10312	UGGT1	Knockout	ACTGCCCCATGATCAAGATG	GTAGGAAAATTCTGACTAAGATC	25.2057	15.649	4.99872	7.94284	-4.51559	11.8136	6.8193	9.05913	10.7306	6.52963	-4.18536	-4.21849	-0.139282	-0.109868	1.76178	-1.00766	-0.541564	-0.31693	1.23167	15.7458	27.1216	-2.56991	4.87822	0.221032	-0.0285724
UGGT1_10313	UGGT1	Knockout	GTCTAATCCTGAAAGCCCTG	AGGAAGCAAGAGGCTACTATGAG	19.0094	13.7372	10.9447	30.381	39.0993	5.03057	14.3374	10.5635	2.81918	7.27867	-4.39946	-13.4809	-16.9278	1.40463	-0.71347	-1.00766		-0.611915	-1.26219	-2.59546	-12.4784	6.55668	3.10794	11.1723	17.1912
HS6ST1_10314	HS6ST1	Knockout	TCACCTGGGCGTGCGCAGCG	CTTAAACTGTTAATGTTTACCCA	5.88715	16.5505	6.87781	5.39431	6.64131	-0.306059	-4.93997	1.46228	0.367255	9.11368	4.95205	1.23606	-12.9224	-0.636184	2.14367	-0.572874	-0.719327	0.694136	-0.97894	3.2664	-13.8405	-9.36126	0.833681	14.3987	-3.76116
HS6ST1_10315	HS6ST1	Knockout	CCAGGTCGTCGGGCGGCGCG	CAACGGGCACATTGTTGCAGAAA	-0.900769	-8.18574	-7.20601	-3.55485	-6.7557	-11.3122	-4.11321	-2.04251	2.86285	-2.73731	16.4654	11.4321	5.53489	-0.636184	-0.71347	-0.544693	-0.687941	-0.465502	1.33655	-0.461089	44.7687	-4.03804	1.51287	-6.18153	-1.05229
POTEF_10316	POTEF	Knockout	CTTAGGGTTCAGGGTGGCCT	CTCTGGGCCTCCTTGCCCACATA	-0.205237	9.60466	3.32315	3.6194	1.61639	12.4483	9.60076	4.60791	-4.52598	-0.535473	0.898258	8.04457	-12.1253	-0.244539	0.106202	-0.367656	-1.30312	0.0281988	11.2447	-0.432405	-2.70294	-2.93089	-0.180813	-3.02778	-1.52672
POTEF_10317	POTEF	Knockout	CGAGGCCACCCTGAACCCTA	TAGCAGGATATCTCCTCATCTGA	12.1514	-4.21946	10.4256	0.766993	0.369118	17.6605	8.54966	5.0433	4.59472	4.37804	2.89086	15.4984	4.0151	0.0145755	2.68789	-0.421146	-0.00687233	-0.500246	0.885063	0.141369	-1.08849	4.24613	-0.455276	-1.96048	-1.16899
POTEF_10318	POTEF	Knockout	TGGCCTCGGTCAGCAGGACG	CAAGTAATTGTATAGGTGCATAT	3.58771	8.92078	3.60044	5.96851	3.90322	5.59437	14.7074	-4.90395	-3.65889	0.775287	4.31266	3.14082	-7.12058	0.856354	-0.71347	-1.00766	-1.51446	-0.352848		-6.35791	-13.4824	0.420449	2.5676	-4.03483	0.664173
CCDC74B_10319	CCDC74B	Knockout	GGAACTGTAGGCTCTTCTCC	CAGAAAACAAGATCTACAAAACA	-10.2587	0.841273	-3.77464	-1.86108	-10.1623	1.75066	8.42035	1.14417	-6.21144	-4.65681	-12.024	-2.46142	1.82285	-0.636184	-0.71347	-1.00766	-1.38642	-0.611915	-1.45191	-8.57275	27.1216	-10.2252	-1.01566	-3.59922	5.43684
CCDC74B_10320	CCDC74B	Knockout	GTAGGCTCTTCTCCAGGTCC	AAGATGCAGCCCCAATATTTATG	-16.0707	-28.2479	-5.71594	6.28859	-2.76989	-13.8781	-29.8514	-12.6902	-2.53717	-6.10066	8.19696	10.385	-0.728203	-0.375767	-0.71347	-0.661635	2.86622	0.210003	-0.370251	-6.03818	2.12162	-9.26218	2.28562	2.33736	-1.3802
CCDC74B_10321	CCDC74B	Knockout	GCATCCCATCAGGAACTGAA	TGAGAACTACTCCTTCCTACTTT	-5.10284	5.60851	6.57756	7.96537	-11.6887	-6.89913	-6.1001	-10.7377	4.53369	7.87066	1.06882	-3.80071	-9.82589	-0.322704	-0.33753	-1.00766	-0.724375	-0.3815	-0.241964	-3.64109	-12.6395	-6.77067	1.24597	4.35946	1.4441
CCDC74B_10322	CCDC74B	Knockout	TGCGTAACATCATCCAGCCA	CATGTTGCTGTCATTTGAATGTT	-2.62137	-3.4543	-2.15675	0.48245	1.34533	-13.3529	-7.93217	-4.22556	-12.9396	-10.7038	0.179029	4.55573	2.87252	-0.191739	2.31683	-0.23146	-0.763735	-0.519451	0.130927	-9.48992	5.69305	-4.08769	-0.908821	-1.43341	6.95833
SMPD4_10323	SMPD4	Knockout	CGCGCTCATGGTGTTCCGAG	GGAGGCTAGTGTGGTGGAGGCCA	8.13059	8.46062	-1.41269	-8.04832	1.63546	-6.63705	-1.23203	-4.27518	-3.4088	-20.5708	6.39948	14.8795	2.4818	-0.636184	-0.71347	-0.599493	3.87126	-0.611915	0.629445	4.94492	-1.488	-7.31674	4.07219	-2.55783	-1.05736
SMPD4_10324	SMPD4	Knockout	GGGGGCACACTGCCTTCGGT	CTGGAAAGTCCTCAATGACTTTA	2.32016	-6.74488	-2.17159	-0.869021	3.68521	-9.05964	5.56947	7.52433	-6.69308	-14.403	2.93335	4.67143	-15.7839	-0.257396	-0.209692	-0.0985653	-2.09553	0.180164	-1.26243	-7.49524	19.9788	1.03758	-2.36762	-3.17895	-4.6212
SMPD4_10325	SMPD4	Knockout	GCCATACCCTTTGCTTCCTA	GCAGCCTAGATGGTGTCCTCGTT	1.50273	-3.3389	-0.193161	3.12758	3.2683	1.29884	-10.157	-7.87496	-8.14952	-7.86509	4.88301	0.154975	-1.50043	-0.636184	-0.71347	-0.364569	-0.500267	-0.104301	24.1126	-8.42802	-8.14153	-6.20822	-1.393	-1.17153	-3.20093
SMPD4_10326	SMPD4	Knockout	CATTGAGGACTTTCCAGCAA	TGAACCGCGCGCTCCGCACAGAC	9.33417	10.1393	-1.67241	-1.33198	-7.07163	-0.37018	4.69315	-0.228965	-0.941761	-10.3395	4.99294	8.44473	-1.71478	0.0503151	-0.71347	-0.516256	0.459194	0.0215692	3.67521	11.2528	-15.4739	-1.50566	-1.76936	-2.92621	-2.70174
MZT2B_10327	MZT2B	Knockout	GGCAGAAGCTGGCGCTGCGG	AAAGCCATCATATTGTTTCTAAA	14.161	43.149	9.70151	-7.84399	2.82478	-9.06461	14.4919	4.42528	5.53744	6.5609	-9.83828	17.6406	0.332839	-0.636184	0.0617238	22.9054	-0.0769003	0.188085		6.56585	-12.8784	10.9456	0.882115	-8.27212	15.6401
MZT2B_10328	MZT2B	Knockout	GTCTCCTCAGGGAGAAACAA	AAGTCAATCAGAATTTATAAAAA	-2.92824	3.68165	-6.65742	7.69239	17.1163	-1.83675	-8.81924	-8.1515	1.35515	3.99523	-2.67364	-14.9043	-18.7148	0.368841	-0.71347	14.239	-0.786026	-0.241545	0.0276786	-1.86945	6.42099	9.94671	2.6714	-3.46443	20.8242
MZT2B_10329	MZT2B	Knockout	GCGGCTGCTGCGTTCCGCCA	AAATAACAAAGATGTTATGAATT	22.0397	11.1963	5.11388	-13.3238	4.55293	12.9427	6.79731	-25.2818	16.3262	6.36592	3.70538	2.6906	-31.8485	7.6207	-0.71347	-1.00766	1.85869	-0.144625	-2.61412	-6.3454	-11.4749	8.70433	-2.76814	6.90645	2.06685
MZT2B_10330	MZT2B	Knockout	CGCGGCTGCTGCGTTCCGCC	TGCTCAGCGTTGTTCCTCATCTG	-9.97823	-10.3095	-12.5431	-2.91007	-9.71747	-17.3141	-14.2065	-19.0169	-4.59372	-19.2916	-4.91353	12.8228	7.51418	-0.0836976	-0.220859	2.25765	0.0713302	-0.611915	-1.67919	2.12664	-2.37333	-6.33154	0.455558	-6.55194	-2.83523
CCDC115_10331	CCDC115	Knockout	GGGACTCCAGAAGTTCAAGG	CTCTCCCTGCAGGGCTGGCTCTC	-6.61423	-1.85103	-3.97072	-6.20891	-10.1527	-3.37629	-5.35529	-1.72198	-7.0921	-7.26551	6.61392	13.8962	17.2716	0.671006	1.02566	1.51335	-0.0188283	-0.611915	-1.83551	-11.777	-11.6284	-4.42442	-0.937929	2.58059	2.87428
CCDC115_10332	CCDC115	Knockout	CTGGCGTGGAGGCAGACCTG	GCAGGACAGCCAATAGGCACACG	4.16096	-54.4701	-13.785	-11.5833	-6.30512	0.324539	-7.07673	-4.48282	9.03952	-4.97427	-6.91183	18.1591	12.4947	-0.636184	-0.71347	-1.00766	0.912934	-0.611915	0.501528	54.2092	34.2645	-4.47982	0.618957	-8.27212	-6.14211
CCDC115_10333	CCDC115	Knockout	CTACGCGATGGGCGCCAAGT	CTCAGGTCTGCGGAGGCGCAAGG	-0.278324	-8.34357	-2.33362	0.454509	-7.7381	-4.41739	-6.00493	2.0904	-1.52615	-9.07098	8.1493	6.7533	11.6594	-0.0836976	2.39534	-0.493076	-0.735694	0.0214975	0.126637	-4.96955	7.02817	-1.56572	-0.281901	0.476922	-2.26711
CCDC115_10334	CCDC115	Knockout	CATGTGGGAAGCATACTGCA	CCCTCCAGCTCCTCCAGGTCCCC	12.4144	-5.76547	-3.07705	-4.7834	-10.1557	1.66249	-5.52524	-6.9846	-7.05673	-3.54932	7.51425	13.8122	14.75	0.054424	0.31112	-0.439474	-0.77718	-0.400945	-0.472676	1.84363	-11.9214	-12.5947	-2.38009	-0.530642	-2.59281
IMP4_10335	IMP4	Knockout	GTAACTCAGTGGGAATCAGG	CAAACATCTTGAGGCGGGAACTG	-2.55452	0.538312	-0.700065	5.07743	-4.80434	-8.04658	-3.83548	-4.44294	-18.1257	-5.86253	12.9593	9.91075	10.1369	0.350658	-0.00675623	-0.67358	1.1468	0.0302868	-0.0228892	0.370248	-5.24804	-6.06211	1.22732	1.14249	0.00148785
IMP4_10336	IMP4	Knockout	GACAGGTGTGACCAGCCACG	CCCGCCAGTGGGGCTCATCGTCA	3.15051	6.88523	5.79399	11.2378	0.895015	-5.66795	-18.8151	0.986655	-14.1748	-6.87471	-12.7203	10.0434	0.626458	-0.636184	-0.71347	-0.595285	0.824976	-0.00339573	0.775359	-11.7007	43.7883	-6.17982	5.33763	7.39053	2.7031
IMP4_10337	IMP4	Knockout	GGCGCCCAGCGAATGAACCG	GTCCTACTGCCTACTTCACGCTG	11.7925	0.0696493	-2.3091	10.7482	9.51893	-7.46221	7.23951	10.446	-0.277246	-5.99759	9.79212	-1.62109	10.0521	-0.636184	-0.71347	0.870278	2.73478	-0.207875	0.0526634	20.8759	4.13584	12.3134	2.4738	0.902193	-3.12487
IMP4_10338	IMP4	Knockout	TCCAGCATCATCAAACTCCA	CAGGCTCGCACCAGTGCCCCCAC	-0.653855	3.20644	9.52583	21.602	12.493	-3.0388	3.46941	2.59532	-6.32555	1.88731	-6.39115	3.52275	5.84796	1.6894	1.55926	1.09761	-1.08799	0.275396	-2.75287	2.93986	3.48978	5.18622	2.38052	3.30473	0.265213
PTPN18_10339	PTPN18	Knockout	GCGACGGGCTTCCTCCACCA	CAGAAAAGGTGTGAGCGGTACTG	-16.0928	3.43265	-10.6341	-5.08331	-2.6895	-17.8702	-5.37738	-14.358	-7.05583	-24.0532	-3.02368	-1.07164	9.65323	-0.384295	0.238911	-0.51746	3.56456	-0.432704	-1.59236	-4.85304	3.32852	-5.68396	-1.15524	0.720687	-2.31232
PTPN18_10340	PTPN18	Knockout	TATGTCCTGGCCAGACCGTG	TCACCTTATCTGCTGACAGATGA	-3.02791	-1.88275	5.85765	0.182838	-12.7583	-11.3985	-20.6033	-7.73318	-8.69239	-11.4712	9.48508	1.91021	-10.2063	0.693603	-0.71347	-0.567128	-0.62299	0.926547	-0.788469	-22.2271	2.40898	0.0757104	1.0735	11.586	0.717096
PTPN18_10341	PTPN18	Knockout	CCTTCTGGAATGTGACCTTG	ATGTGGTCCTTAAGATGAGGAAG	-5.88602	-3.63596	-2.46917	2.42618	0.876781	-9.59794	-10.8279	-3.70813	-8.24001	-8.55268	5.4143	3.75826	4.89879	-0.493734	1.52686	-0.53447	0.613308	-0.473219	-0.643785	7.15171	0.931147	-2.42127	0.212974	6.6869	6.09998
PTPN18_10342	PTPN18	Knockout	TGAATGAGGACATCATGCTC	AGGAGTCCCGTTCTGTGTACCAG	-7.12375	-9.54403	-11.1632	-2.33912	2.09757	-3.4157	-9.56769	-12.7835	-0.504168	-3.24489	5.56266	5.77094	13.1316	0.264717	-0.71347	-0.629584	-1.10559	1.20792	-0.434325	-0.756383	0.931147	-3.7019	-1.59506	-5.96664	-2.83523
CFC1B_10343	CFC1B	Knockout	ATACTCCTGGGCTTTCGGAG	AAACCATGTTCAAAGTGAAGATG	-14.4665	-12.5008	-0.590084	-1.47184	-0.958184	-12.6164	-3.21199	-7.06727	1.89667	-14.361	2.35188	-4.42868	-0.0428016	0.320754	-0.71347	1.54554	-1.79706	-0.611915	-1.04698	-1.94009	-9.21717	2.87441	-0.695145	-6.73759	-2.28573
CFC1B_10344	CFC1B	Knockout	GGAGCCGCTCCCATACTCCT	TTAGTCAATGTAAAGTTCAGCAA	-1.03217	-5.56427	-3.5757	2.04735	4.92423	2.08089	-11.568	-16.141	-2.33906	-5.40384	-0.745379	-1.99471	0.599182	-0.0968094	-0.71347	-0.320371	-0.808776	0.433017	0.254436	5.64225	-0.848673	5.25657	-0.966617	-2.11515	3.13483
CFC1B_10345	CFC1B	Knockout	CTCCGAAAGCCCAGGAGTAT	TAGTCCCAATGTTATGACACATT	-4.16563	4.86445	-7.29281	-0.326762	-1.48688	-12.409	1.39564	2.81924	-4.08034	-8.39907	4.05812	-1.86254	4.38843	-0.456328	-0.0541293	-0.77097	-0.862108	-0.0327644	-2.52442	2.84182	0.509929	13.3536	0.744773	-1.15684	1.75883
CFC1_10346	CFC1	Knockout	CTACTCCCGGGCTTTCGGAG	TGTAATTAGATGAGTAGACATTA	-0.965623	2.97802	-2.29431	-6.91517	-6.99956	-3.53023	-2.23228	-6.26902	-5.4451	-6.08538	-4.07894	6.21922	0.466219	1.13373	0.491349	0.400794	-1.36239	-0.274457	0.459851	-0.789572	-6.35664	-5.45148	-1.02136	-0.562369	-0.178807
[truncated: 25,184,823 more chars]
