## Supplemental Table 5 for "RNA-coupled CRISPR Screens Reveal ZNF207 as a Regulator of LMNA Aberrant Splicing in Progeria" (part 1 of 3)

### Sheet: Whippet analysis
Gene_ID	Event_Coord	Event_Type	Event_Size	Event_Strand	Gene_Name	Gene_Type	Gene_Size	FPKM_FLAG_EV_siCTL	PSI_sample_[FLAG_EV_siZNF207_vs_FLAG_EV_siCTL]	PSI_control_[FLAG_EV_siZNF207_vs_FLAG_EV_siCTL]	dPSI_[FLAG_EV_siZNF207_vs_FLAG_EV_siCTL]	Probability_[FLAG_EV_siZNF207_vs_FLAG_EV_siCTL]	PSI_sample_[FLAG_ZNF207_FL_siCTL_vs_FLAG_EV_siCTL]	PSI_control_[FLAG_ZNF207_FL_siCTL_vs_FLAG_EV_siCTL]	dPSI_[FLAG_ZNF207_FL_siCTL_vs_FLAG_EV_siCTL]	Probability_[FLAG_ZNF207_FL_siCTL_vs_FLAG_EV_siCTL]	PSI_sample_[FLAG_ZNF207_FL_siZNF207_vs_FLAG_EV_siCTL]	PSI_control_[FLAG_ZNF207_FL_siZNF207_vs_FLAG_EV_siCTL]	dPSI_[FLAG_ZNF207_FL_siZNF207_vs_FLAG_EV_siCTL]	Probability_[FLAG_ZNF207_FL_siZNF207_vs_FLAG_EV_siCTL]	PSI_sample_[FLAG_ZNF207_FL_siZNF207_vs_FLAG_EV_siZNF207]	PSI_control_[FLAG_ZNF207_FL_siZNF207_vs_FLAG_EV_siZNF207]	dPSI_[FLAG_ZNF207_FL_siZNF207_vs_FLAG_EV_siZNF207]	Probability_[FLAG_ZNF207_FL_siZNF207_vs_FLAG_EV_siZNF207]
ENSG00000142945.13	chr1:44740003-44740042	AD	40	+	KIF2C	protein_coding	27949	4.93502	0.71	0.42	0.29	0.683	1.79	0.42	1.37	0.869	0.59	0.42	0.17	0.581	1.79	0.7	1.09	0.869
ENSG00000142945.13	chr1:44740637-44740746	CE	110	+	KIF2C	protein_coding	27949	4.93502	1.37	0.98	0.39	0.641									1.19	1.35	-0.16	0.588
ENSG00000142945.13	chr1:44740913-44741007	CE	95	+	KIF2C	protein_coding	27949	4.93502	99.02	99.8	-0.78	0.955	99.78	99.8	-0.02	0.545	99.73	99.8	-0.07	0.543	99.54	99.05	0.49	0.806
ENSG00000142945.13	chr1:44746406-44746759	AF	354	+	KIF2C	protein_coding	27949	4.93502	0.93	0.37	0.56	0.809	0.38	0.37	0.01	0.529	0.44	0.38	0.06	0.509	0.46	0.92	-0.46	0.764
ENSG00000142945.13	chr1:44747384-44747485	CE	102	+	KIF2C	protein_coding	27949	4.93502	99.77	99.77	0	0.502	99.76	99.78	-0.02	0.528	99.73	99.78	-0.05	0.558	99.74	99.77	-0.03	0.509
ENSG00000142945.13	chr1:44747652-44747700	CE	49	+	KIF2C	protein_coding	27949	4.93502	99.68	99.69	-0.01	0.522	99.65	99.69	-0.04	0.524	99.61	99.69	-0.08	0.57	99.63	99.68	-0.05	0.536
ENSG00000142945.13	chr1:44750309-44750441	AA	133	+	KIF2C	protein_coding	27949	4.93502	2.72	1.89	0.83	0.673	0.82	0.7	0.12	0.532	0.88	0.67	0.21	0.57	2.64	2.74	-0.1	0.573
ENSG00000142945.13	chr1:44750442-44750564	CE	123	+	KIF2C	protein_coding	27949	4.93502	98.72	98.88	-0.16	0.583	99.66	99.69	-0.03	0.516	99.58	99.69	-0.11	0.565	99.34	98.72	0.62	0.768
ENSG00000142945.13	chr1:44753132-44753254	CE	123	+	KIF2C	protein_coding	27949	4.93502	82.16	86.06	-3.9	0.901	85.47	85.59	-0.12	0.523	83.43	85.56	-2.13	0.694	83.89	82.11	1.78	0.69
ENSG00000142945.13	chr1:44753733-44753833	CE	101	+	KIF2C	protein_coding	27949	4.93502	99.81	99.8	0.01	0.515	99.78	99.81	-0.03	0.525	99.76	99.8	-0.04	0.559	99.75	99.8	-0.05	0.598
ENSG00000142945.13	chr1:44754750-44754845	CE	96	+	KIF2C	protein_coding	27949	4.93502	93.39	98.55	-5.16	0.98	99.78	99.8	-0.02	0.507	98.57	99.8	-1.23	0.906	97.24	93.56	3.68	0.935
ENSG00000142945.13	chr1:44755929-44755983	CE	55	+	KIF2C	protein_coding	27949	4.93502	91.43	96.66	-5.23	0.941	98.43	97.5	0.93	0.607	92.77	97.51	-4.74	0.923	92.64	91.45	1.19	0.595
ENSG00000142945.13	chr1:44756043-44756074	AA	32	+	KIF2C	protein_coding	27949	4.93502	8.48	3.72	4.76	0.88	5.51	2.89	2.62	0.797	7.61	2.9	4.71	0.898	7.75	8.34	-0.59	0.542
ENSG00000142945.13	chr1:44756075-44756114	AA	40	+	KIF2C	protein_coding	27949	4.93502	95.74	99.65	-3.91	0.928	99.66	99.65	0.01	0.54	99.5	99.67	-0.17	0.626	98.1	96.34	1.76	0.617
ENSG00000142945.13	chr1:44756115-44756237	CE	123	+	KIF2C	protein_coding	27949	4.93502	99.32	99.74	-0.42	0.77	99.74	99.74	0	0.511	99.68	99.75	-0.07	0.553	99.66	99.26	0.4	0.733
ENSG00000142945.13	chr1:44757556-44757646	CE	91	+	KIF2C	protein_coding	27949	4.93502	98.29	98.91	-0.62	0.774	99.76	99.78	-0.02	0.52	99.7	99.77	-0.07	0.588	99.35	98.37	0.98	0.864
ENSG00000142945.13	chr1:44757908-44757971	CE	64	+	KIF2C	protein_coding	27949	4.93502	96.21	95.95	0.26	0.576	99.79	99.76	0.03	0.52	99.72	99.78	-0.06	0.532	97.35	96.43	0.92	0.678
ENSG00000142945.13	chr1:44758049-44758140	CE	92	+	KIF2C	protein_coding	27949	4.93502	97.56	97.56	0	0.527	99.84	99.84	0	0.534	99.75	99.82	-0.07	0.593	98.53	97.38	1.15	0.819
ENSG00000142945.13	chr1:44760592-44760702	CE	111	+	KIF2C	protein_coding	27949	4.93502	98.84	99.78	-0.94	0.947	99.78	99.8	-0.02	0.542	99.75	99.8	-0.05	0.592	99.73	98.65	1.08	0.963
ENSG00000142945.13	chr1:44761916-44761934	CE	19	+	KIF2C	protein_coding	27949	4.93502	97.69	99.04	-1.35	0.955									99.33	97.7	1.63	0.96
ENSG00000142945.13	chr1:44761935-44761983	AD	49	+	KIF2C	protein_coding	27949	4.93502	97.76	99.02	-1.26	0.95									99.37	97.71	1.66	0.956
ENSG00000142945.13	chr1:44762140-44762178	AF	39	+	KIF2C	protein_coding	27949	4.93502	0.99	0.33	0.66	0.879									1.15	1	0.15	0.52
ENSG00000142945.13	chr1:44762179-44762228	RI	50	+	KIF2C	protein_coding	27949	4.93502	0.68	0.51	0.17	0.623									1.47	0.7	0.77	0.774
ENSG00000142945.13	chr1:44762229-44762345	AA	117	+	KIF2C	protein_coding	27949	4.93502	0.89	0.68	0.21	0.61	0.34	0.34	0	0.505	1.27	0.32	0.95	0.827	1.58	0.86	0.72	0.782
ENSG00000142945.13	chr1:44762346-44762369	AA	24	+	KIF2C	protein_coding	27949	4.93502	98.72	99.3	-0.58	0.765									99.78	98.68	1.1	0.94
ENSG00000142945.13	chr1:44762370-44762451	CE	82	+	KIF2C	protein_coding	27949	4.93502	98.72	99.23	-0.51	0.716									99.78	98.68	1.1	0.934
ENSG00000142945.13	chr1:44762545-44762658	CE	114	+	KIF2C	protein_coding	27949	4.93502	99.82	99.82	0	0.516	99.8	99.8	0	0.533	99.75	99.8	-0.05	0.529	99.76	99.81	-0.05	0.546
ENSG00000142945.13	chr1:44766826-44766829	AA	4	+	KIF2C	protein_coding	27949	4.93502	98.64	99.8	-1.16	0.98									99.14	98.66	0.48	0.754
ENSG00000142945.13	chr1:44767097-44767516	CE	420	+	KIF2C	protein_coding	27949	4.93502	99.67	99.65	0.02	0.52									99.57	99.66	-0.09	0.572
ENSG00000142945.13	chr1:44767517-44767547	RI	31	+	KIF2C	protein_coding	27949	4.93502	97.59	98.95	-1.36	0.763									98.69	97.56	1.13	0.716
ENSG00000174307.7	chr1:201466311-201466657	AF	347	-	PHLDA3	protein_coding	4959	8.89727	0.52	0.48	0.04	0.524	0.48	0.5	-0.02	0.512	0.5	0.48	0.02	0.5	0.5	0.53	-0.03	0.506
ENSG00000174307.7	chr1:201465944-201466178	TE	235	-	PHLDA3	protein_coding	4959	8.89727	76.24	74.96	1.28	0.698	74.82	74.97	-0.15	0.508	75.78	74.97	0.81	0.642	75.85	76.21	-0.36	0.542
ENSG00000174307.7	chr1:201464278-201465943	TE	1666	-	PHLDA3	protein_coding	4959	8.89727	23.83	24.97	-1.14	0.63	25.17	25.03	0.14	0.503	24.22	24.99	-0.77	0.651	24.14	23.81	0.33	0.564
ENSG00000116299.17	chr1:109198573-109198674	CE	102	+	ELAPOR1	protein_coding	93102	0.00916079	87.12	92.35	-5.23	0.642	89.64	92.4	-2.76	0.604	86.48	92.5	-6.02	0.646	86.24	86.65	-0.41	0.541
ENSG00000116299.17	chr1:109202944-109203105	TE	162	+	ELAPOR1	protein_coding	93102	0.00916079	6.62	47.6	-40.98	0.995	7.46	48.38	-40.92	0.99	9.9	48.88	-38.98	0.984	9.59	6.72	2.87	0.598
ENSG00000116299.17	chr1:109203106-109203123	TE	18	+	ELAPOR1	protein_coding	93102	0.00916079	80.9	10.84	70.06	1	61.68	11.08	50.6	0.996	27.97	10.05	17.92	0.749	27.69	81.1	-53.41	0.986
ENSG00000116299.17	chr1:109203124-109203231	TE	108	+	ELAPOR1	protein_coding	93102	0.00916079	16.29	50.06	-33.77	0.966	32.61	50.74	-18.13	0.823	64.56	49.73	14.83	0.725	65.06	16.51	48.55	0.989
ENSG00000116299.17	chr1:109203232-109206781	TE	3550	+	ELAPOR1	protein_coding	93102	0.00916079	9.82	12.79	-2.97	0.586	11.12	12.7	-1.58	0.53	16.68	12.75	3.93	0.597	17.27	9.72	7.55	0.669
ENSG00000097021.21	chr1:6393362-6393767	TS	406	-	ACOT7	protein_coding	129498	1.14038	87.22	90.66	-3.44	0.751	91.76	90.67	1.09	0.604	93.09	90.64	2.45	0.723	93.16	86.99	6.17	0.882
ENSG00000097021.21	chr1:6393257-6393361	TS	105	-	ACOT7	protein_coding	129498	1.14038	12.74	9.31	3.43	0.746	8.13	9.29	-1.16	0.622	6.95	9.28	-2.33	0.753	6.93	12.92	-5.99	0.872
ENSG00000097021.21	chr1:6385494-6385813	AF	320	-	ACOT7	protein_coding	129498	1.14038	2.26	1.37	0.89	0.602	1.3	1.37	-0.07	0.508	1.98	1.36	0.62	0.616	1.99	2.18	-0.19	0.545
ENSG00000097021.21	chr1:6360570-6360707	AF	138	-	ACOT7	protein_coding	129498	1.14038	2.18	1.37	0.81	0.612	1.32	1.37	-0.05	0.52	2.01	1.4	0.61	0.581	1.95	2.24	-0.29	0.533
ENSG00000097021.21	chr1:6358826-6359344	AF	519	-	ACOT7	protein_coding	129498	1.14038	2.16	1.36	0.8	0.608	1.32	1.4	-0.08	0.542	1.93	1.32	0.61	0.616	2.03	2.26	-0.23	0.538
ENSG00000097021.21	chr1:6352225-6358825	AD	6601	-	ACOT7	protein_coding	129498	1.14038	2.22	1.43	0.79	0.597	1.36	1.35	0.01	0.513	1.96	1.32	0.64	0.604	1.93	2.3	-0.37	0.516
ENSG00000097021.21	chr1:6349749-6349866	CE	118	-	ACOT7	protein_coding	129498	1.14038	99.69	99.82	-0.13	0.64	99.81	99.8	0.01	0.522	99.73	99.83	-0.1	0.599	99.72	99.65	0.07	0.554
ENSG00000097021.21	chr1:6333477-6333568	CE	92	-	ACOT7	protein_coding	129498	1.14038	99.66	99.78	-0.12	0.597	99.76	99.78	-0.02	0.534	98.92	99.9	-0.98	0.947	97.5	99.66	-2.16	0.904
ENSG00000097021.21	chr1:6327414-6332354	AA	4941	-	ACOT7	protein_coding	129498	1.14038	2.5	1.9	0.6	0.579	2.36	1.93	0.43	0.566					2.49	2.79	-0.3	0.551
ENSG00000097021.21	chr1:6327402-6327413	AA	12	-	ACOT7	protein_coding	129498	1.14038	99.23	99.43	-0.2	0.532	99.28	99.44	-0.16	0.537	98.92	99.9	-0.98	0.924	96.98	99.12	-2.14	0.821
ENSG00000097021.21	chr1:6320589-6320918	CE	330	-	ACOT7	protein_coding	129498	1.14038	0.38	0.24	0.14	0.616	2.55	1.1	1.45	0.873	0.84	1.16	-0.32	0.702	1.02	1.39	-0.37	0.597
ENSG00000097021.21	chr1:6318492-6318578	CE	87	-	ACOT7	protein_coding	129498	1.14038	99.84	99.9	-0.06	0.566	99.89	99.9	-0.01	0.507	99.87	99.92	-0.05	0.576	99.83	99.84	-0.01	0.502
ENSG00000097021.21	chr1:6305420-6306882	CE	1463	-	ACOT7	protein_coding	129498	1.14038	0.3	0.18	0.12	0.621	2.21	1.84	0.37	0.633	2.65	1.95	0.7	0.764	2.95	2.04	0.91	0.789
ENSG00000097021.21	chr1:6294864-6294980	CE	117	-	ACOT7	protein_coding	129498	1.14038	99.85	99.9	-0.05	0.616	99.9	99.9	0	0.53	99.85	99.91	-0.06	0.608	99.85	99.85	0	0.524
ENSG00000097021.21	chr1:6293004-6294863	AD	1860	-	ACOT7	protein_coding	129498	1.14038	0.32	0.18	0.14	0.623									0.3	0.32	-0.02	0.507
ENSG00000097021.21	chr1:6282797-6282888	AA	92	-	ACOT7	protein_coding	129498	1.14038	0.32	0.19	0.13	0.621	0.23	0.2	0.03	0.543	0.31	0.19	0.12	0.608	0.31	0.31	0	0.513
ENSG00000097021.21	chr1:6282724-6282796	CE	73	-	ACOT7	protein_coding	129498	1.14038	0.32	0.18	0.14	0.685	0.23	0.19	0.04	0.57	0.31	0.18	0.13	0.589	0.32	0.32	0	0.518
ENSG00000097021.21	chr1:6264273-6264695	TE	423	-	ACOT7	protein_coding	129498	1.14038	98.9	98.95	-0.05	0.52	98.94	98.94	0	0.501	98.89	98.94	-0.05	0.534	98.9	98.9	0	0.517
ENSG00000097021.21	chr1:6264272-6264272	TE	1	-	ACOT7	protein_coding	129498	1.14038	1.09	1.05	0.04	0.501	1.06	1.05	0.01	0.501	1.1	1.06	0.04	0.531	1.09	1.1	-0.01	0.516
ENSG00000097021.21	chr1:6264269-6264271	TE	3	-	ACOT7	protein_coding	129498	1.14038	0.12	0.07	0.05	0.603	0.07	0.07	0	0.512	0.11	0.07	0.04	0.597	0.11	0.12	-0.01	0.518
ENSG00000142920.18	chr1:33092050-33092222	CE	173	+	AZIN2	protein_coding	42388	0.0187023	89.86	85.55	4.31	0.627	88.14	86.77	1.37	0.508	69.73	86.78	-17.05	0.828	70.14	89.59	-19.45	0.888
ENSG00000170989.10	chr1:101237498-101237765	AF	268	+	S1PR1	protein_coding	6848	0.780158	10.7	11.63	-0.93	0.524	4.25	11.88	-7.63	0.795	13.68	11.66	2.02	0.557	13.97	10.49	3.48	0.601
ENSG00000170989.10	chr1:101238335-101238425	AF	91	+	S1PR1	protein_coding	6848	0.780158	3.5	5.74	-2.24	0.641	4.4	6.29	-1.89	0.596	4.77	6.04	-1.27	0.564	4.69	3.48	1.21	0.599
ENSG00000170989.10	chr1:101238822-101239519	TE	698	+	S1PR1	protein_coding	6848	0.780158	9.21	6.83	2.38	0.596	9.16	6.8	2.36	0.587	5.66	6.89	-1.23	0.526	5.47	9.3	-3.83	0.555
ENSG00000170989.10	chr1:101239520-101241189	TE	1670	+	S1PR1	protein_coding	6848	0.780158	0.34	2.81	-2.47	0.908	0.37	2.25	-1.88	0.892	0.29	2.53	-2.24	0.901	0.29	0.35	-0.06	0.555
ENSG00000170989.10	chr1:101241190-101241308	TE	119	+	S1PR1	protein_coding	6848	0.780158	60.44	54.04	6.4	0.647	64.33	54.42	9.91	0.654	62.88	54.34	8.54	0.808	63.08	60.62	2.46	0.519
ENSG00000170989.10	chr1:101241309-101241518	TE	210	+	S1PR1	protein_coding	6848	0.780158	30.76	37.44	-6.68	0.764	26.85	37.61	-10.76	0.746	31.71	37.11	-5.4	0.687	31.81	30.35	1.46	0.526
ENSG00000158793.14	chr1:161118105-161118116	TS	12	+	NIT1	protein_coding	7359	2.49597	7.28	10.59	-3.31	0.577	7.14	10.32	-3.18	0.579	9.23	10.08	-0.85	0.53	9.94	6.78	3.16	0.629
ENSG00000158793.14	chr1:161118117-161118117	TS	1	+	NIT1	protein_coding	7359	2.49597	6.87	10.07	-3.2	0.589	7.21	10.54	-3.33	0.551	9.56	10.54	-0.98	0.528	10.04	7.19	2.85	0.581
ENSG00000158793.14	chr1:161118179-161118209	AD	31	+	NIT1	protein_coding	7359	2.49597	36.96	25.79	11.17	0.846	38.68	28.24	10.44	0.74	25.71	28.21	-2.5	0.554	20.59	34.1	-13.51	0.912
ENSG00000158793.14	chr1:161118240-161118551	AD	312	+	NIT1	protein_coding	7359	2.49597	17.9	12.72	5.18	0.762	14.65	14.57	0.08	0.504	12.16	14.39	-2.23	0.563	14.75	16.6	-1.85	0.626
ENSG00000158793.14	chr1:161118552-161118785	RI	234	+	NIT1	protein_coding	7359	2.49597	15.35	11.22	4.13	0.769	10.71	12.98	-2.27	0.654	11.35	12.96	-1.61	0.577	13.31	14.54	-1.23	0.585
ENSG00000158793.14	chr1:161118816-161118881	CE	66	+	NIT1	protein_coding	7359	2.49597	97.46	96.87	0.59	0.568	88.99	95.33	-6.34	0.957	93.82	95.25	-1.43	0.637	89.93	95.97	-6.04	0.836
ENSG00000158793.14	chr1:161119134-161119388	CE	255	+	NIT1	protein_coding	7359	2.49597	99.26	99.24	0.02	0.51	99.3	99.22	0.08	0.536	99.28	99.25	0.03	0.51	99.29	99.25	0.04	0.524
ENSG00000158793.14	chr1:161119509-161119612	CE	104	+	NIT1	protein_coding	7359	2.49597	98.64	97.96	0.68	0.7	99.21	97.93	1.28	0.857	99.21	97.96	1.25	0.85	99.21	98.64	0.57	0.717
ENSG00000158793.14	chr1:161119819-161119824	AA	6	+	NIT1	protein_coding	7359	2.49597	98.12	98.22	-0.1	0.546	97.13	98.11	-0.98	0.587	99.19	98.08	1.11	0.732	99.17	98.11	1.06	0.74
ENSG00000158793.14	chr1:161120107-161120232	CE	126	+	NIT1	protein_coding	7359	2.49597	99.23	99.3	-0.07	0.521	99.14	99.3	-0.16	0.565	99.11	99.31	-0.2	0.566	99.1	99.21	-0.11	0.533
ENSG00000158793.14	chr1:161120499-161120568	TE	70	+	NIT1	protein_coding	7359	2.49597	0.39	0.35	0.04	0.536	0.36	0.34	0.02	0.522	0.38	0.36	0.02	0.518	0.38	0.37	0.01	0.531
ENSG00000158793.14	chr1:161120569-161121193	TE	625	+	NIT1	protein_coding	7359	2.49597	92.33	92.27	0.06	0.501	92.35	92.31	0.04	0.513	92.4	92.38	0.02	0.515	92.31	92.35	-0.04	0.522
ENSG00000158793.14	chr1:161121194-161121194	TE	1	+	NIT1	protein_coding	7359	2.49597	7.66	7.64	0.02	0.508	7.71	7.61	0.1	0.519	7.68	7.7	-0.02	0.525	7.7	7.71	-0.01	0.523
ENSG00000158793.14	chr1:161122339-161122523	AD	185	+	NIT1	protein_coding	7359	2.49597	12.43	23.05	-10.62	0.706	23.49	22.47	1.02	0.529					39.28	12.44	26.84	0.906
ENSG00000158793.14	chr1:161123075-161123174	CE	100	+	NIT1	protein_coding	7359	2.49597	30.23	25.8	4.43	0.612	23.19	25.25	-2.06	0.554					39.87	30.61	9.26	0.673
ENSG00000158793.14	chr1:161124141-161124210	CE	70	+	NIT1	protein_coding	7359	2.49597	93.84	90.23	3.61	0.62	89.01	90.28	-1.27	0.508	88.76	90.14	-1.38	0.504	87.86	93.98	-6.12	0.702
ENSG00000158793.14	chr1:161124211-161124339	RI	129	+	NIT1	protein_coding	7359	2.49597	89.83	90.31	-0.48	0.504	88.26	90.22	-1.96	0.549	88.32	90.54	-2.22	0.562	88.11	89.83	-1.72	0.54
ENSG00000158793.14	chr1:161124340-161124413	AA	74	+	NIT1	protein_coding	7359	2.49597	90.1	90.74	-0.64	0.547	92.21	90.14	2.07	0.554	87.89	89.91	-2.02	0.553	87.15	90.32	-3.17	0.591
ENSG00000158793.14	chr1:161124476-161124526	AD	51	+	NIT1	protein_coding	7359	2.49597	90.12	92.86	-2.74	0.555									87.24	90.14	-2.9	0.555
ENSG00000158793.14	chr1:161124527-161124811	TE	285	+	NIT1	protein_coding	7359	2.49597	35.53	10.79	24.74	0.732	19.18	10.73	8.45	0.62	7.14	14.36	-7.22	0.752	7.33	33.33	-26	0.783
ENSG00000158793.14	chr1:161124812-161125445	TE	634	+	NIT1	protein_coding	7359	2.49597	64.14	89.26	-25.12	0.695	80.85	89.17	-8.32	0.657	92.48	86.1	6.38	0.702	92.78	66.7	26.08	0.788
ENSG00000134717.18	chr1:52056271-52056294	TS	24	+	BTF3L4	protein_coding	34517	3.76712	0.72	0.7	0.02	0.506	0.6	0.73	-0.13	0.554	0.73	0.71	0.02	0.506	0.68	0.68	0	0.5
ENSG00000134717.18	chr1:52056295-52056303	TS	9	+	BTF3L4	protein_coding	34517	3.76712	0.67	0.68	-0.01	0.521	0.61	0.7	-0.09	0.535	0.7	0.71	-0.01	0.509	0.68	0.68	0	0.513
ENSG00000134717.18	chr1:52056304-52056313	TS	10	+	BTF3L4	protein_coding	34517	3.76712	0.7	0.71	-0.01	0.521	0.63	0.72	-0.09	0.525	0.71	0.72	-0.01	0.504	0.68	0.67	0.01	0.506
ENSG00000134717.18	chr1:52056314-52056320	TS	7	+	BTF3L4	protein_coding	34517	3.76712	97.97	98.12	-0.15	0.576	98.21	98.07	0.14	0.511	98.06	98.07	-0.01	0.507	98.12	97.97	0.15	0.518
ENSG00000134717.18	chr1:52056321-52056379	TS	59	+	BTF3L4	protein_coding	34517	3.76712	2.06	1.91	0.15	0.554	1.82	1.94	-0.12	0.526	1.94	1.87	0.07	0.503	1.92	2	-0.08	0.522
ENSG00000134717.18	chr1:52059835-52059901	CE	67	+	BTF3L4	protein_coding	34517	3.76712	93.64	96.97	-3.33	0.987	92.97	94.76	-1.79	0.833	92.19	94.16	-1.97	0.831	95.58	94.63	0.95	0.786
ENSG00000134717.18	chr1:52064825-52064831	AA	7	+	BTF3L4	protein_coding	34517	3.76712	99.85	99.84	0.01	0.509									99.86	99.85	0.01	0.525
ENSG00000134717.18	chr1:52064832-52064890	AA	59	+	BTF3L4	protein_coding	34517	3.76712	99.8	99.79	0.01	0.509									99.8	99.79	0.01	0.531
ENSG00000134717.18	chr1:52064891-52064898	CE	8	+	BTF3L4	protein_coding	34517	3.76712	99.68	99.68	0	0.525									99.59	99.61	-0.02	0.525
ENSG00000134717.18	chr1:52064899-52064938	AD	40	+	BTF3L4	protein_coding	34517	3.76712	99.55	99.53	0.02	0.517	99.12	99.06	0.06	0.513					99.2	99.25	-0.05	0.511
ENSG00000134717.18	chr1:52083340-52083541	CE	202	+	BTF3L4	protein_coding	34517	3.76712	93.09	93.37	-0.28	0.575	94.35	92.22	2.13	0.693	96.18	95.44	0.74	0.641	93.26	92.86	0.4	0.584
ENSG00000134717.18	chr1:52086112-52086171	CE	60	+	BTF3L4	protein_coding	34517	3.76712	99.78	99.79	-0.01	0.518	99.78	99.77	0.01	0.524	99.8	99.78	0.02	0.505	99.82	99.8	0.02	0.522
ENSG00000134717.18	chr1:52086712-52086853	CE	142	+	BTF3L4	protein_coding	34517	3.76712	99.82	99.82	0	0.504	99.82	99.82	0	0.503	99.81	99.82	-0.01	0.517	99.83	99.82	0.01	0.528
ENSG00000134717.18	chr1:52088419-52090716	TE	2298	+	BTF3L4	protein_coding	34517	3.76712	13.98	13.86	0.12	0.532	12.7	13.82	-1.12	0.729	13.35	13.86	-0.51	0.61	9.27	9.93	-0.66	0.763
ENSG00000123473.17	chr1:47313930-47313946	AA	17	-	STIL	protein_coding	64753	0.960538	10.13	7.18	2.95	0.676	8.23	7.01	1.22	0.579	6.49	7	-0.51	0.556	6.41	10.09	-3.68	0.705
ENSG00000123473.17	chr1:47313847-47313929	CE	83	-	STIL	protein_coding	64753	0.960538	15.15	15.44	-0.29	0.511	20.91	15.1	5.81	0.725	7.65	15.47	-7.82	0.886	7.22	14.85	-7.63	0.874
ENSG00000123473.17	chr1:47313315-47313320	AA	6	-	STIL	protein_coding	64753	0.960538	9.54	11.23	-1.69	0.56	8.36	9.35	-0.99	0.583	7.35	11.45	-4.1	0.649	11.8	9.1	2.7	0.601
ENSG00000123473.17	chr1:47313297-47313314	AA	18	-	STIL	protein_coding	64753	0.960538	22.22	16.91	5.31	0.748	15.18	13.3	1.88	0.599	10.59	17.58	-6.99	0.838	15.05	22.83	-7.78	0.827
ENSG00000123473.17	chr1:47313157-47313296	AA	140	-	STIL	protein_coding	64753	0.960538	32.78	22.74	10.04	0.817	17.8	19.97	-2.17	0.592	23.56	22.45	1.11	0.555	20.44	32.59	-12.15	0.897
ENSG00000123473.17	chr1:47312948-47313021	CE	74	-	STIL	protein_coding	64753	0.960538	36.58	23.75	12.83	0.911	25.08	21.19	3.89	0.651	26.66	23.74	2.92	0.648	23.72	36.92	-13.2	0.934
ENSG00000123473.17	chr1:47304889-47304996	CE	108	-	STIL	protein_coding	64753	0.960538	99	99.12	-0.12	0.501	99.12	99.11	0.01	0.51	98.9	99.13	-0.23	0.564	98.93	98.99	-0.06	0.509
ENSG00000123473.17	chr1:47301561-47301748	CE	188	-	STIL	protein_coding	64753	0.960538	98.3	97.84	0.46	0.589	98.69	97.86	0.83	0.695	98.62	97.79	0.83	0.681	98.57	98.24	0.33	0.564
ENSG00000123473.17	chr1:47300110-47300152	CE	43	-	STIL	protein_coding	64753	0.960538	97.71	97.78	-0.07	0.507	95.98	97.8	-1.82	0.617	98.56	97.75	0.81	0.646	98.51	97.77	0.74	0.652
ENSG00000123473.17	chr1:47299969-47300109	RI	141	-	STIL	protein_coding	64753	0.960538	88.54	77.85	10.69	0.87	85.68	78.08	7.6	0.867	89.91	78.28	11.63	0.957	89.76	88.68	1.08	0.509
ENSG00000123473.17	chr1:47299905-47299968	CE	64	-	STIL	protein_coding	64753	0.960538	97.54	97.97	-0.43	0.556	99.02	98.01	1.01	0.7	98.91	98	0.91	0.682	98.92	97.64	1.28	0.711
ENSG00000123473.17	chr1:47295765-47295848	CE	84	-	STIL	protein_coding	64753	0.960538	97.55	99.09	-1.54	0.747	98.47	99.09	-0.62	0.631	96.62	99.09	-2.47	0.795	96.64	97.49	-0.85	0.589
ENSG00000123473.17	chr1:47293458-47293544	CE	87	-	STIL	protein_coding	64753	0.960538	95.94	98.99	-3.05	0.827	99.05	99.13	-0.08	0.523	98.07	99.13	-1.06	0.755	97.68	96.01	1.67	0.635
ENSG00000123473.17	chr1:47289531-47289585	AA	55	-	STIL	protein_coding	64753	0.960538	97.47	98.89	-1.42	0.748									98.4	97.55	0.85	0.618
ENSG00000123473.17	chr1:47289435-47289530	CE	96	-	STIL	protein_coding	64753	0.960538	99.01	99.17	-0.16	0.543									98.9	99	-0.1	0.574
ENSG00000123473.17	chr1:47287551-47287660	CE	110	-	STIL	protein_coding	64753	0.960538	99.14	99.19	-0.05	0.52	99.15	99.2	-0.05	0.538	99.03	99.17	-0.14	0.524	98.99	99.14	-0.15	0.565
ENSG00000123473.17	chr1:47283277-47283541	CE	265	-	STIL	protein_coding	64753	0.960538	10.93	6.15	4.78	0.819	5.54	6.29	-0.75	0.553	5.33	6.86	-1.53	0.616	5.19	12.94	-7.75	0.926
ENSG00000123473.17	chr1:47282345-47282459	CE	115	-	STIL	protein_coding	64753	0.960538	92.59	98.88	-6.29	0.996	98.58	98.88	-0.3	0.557	99	99.18	-0.18	0.531	98.94	95.77	3.17	0.82
ENSG00000123473.17	chr1:47281616-47281638	AF	23	-	STIL	protein_coding	64753	0.960538	5.58	2.43	3.15	0.766	3.36	2.43	0.93	0.665	1.82	2.47	-0.65	0.617	1.75	5.08	-3.33	0.817
ENSG00000123473.17	chr1:47280946-47281209	CE	264	-	STIL	protein_coding	64753	0.960538	92.68	99.04	-6.36	0.998	98.8	99.03	-0.23	0.574	99.18	99.39	-0.21	0.568	99.16	96.09	3.07	0.855
ENSG00000123473.17	chr1:47280364-47280945	RI	582	-	STIL	protein_coding	64753	0.960538	88.08	92.83	-4.75	0.857	96.73	92.98	3.75	0.874	94.19	94.7	-0.51	0.545	94.14	92.49	1.65	0.619
ENSG00000123473.17	chr1:47280241-47280363	CE	123	-	STIL	protein_coding	64753	0.960538	91.7	96.65	-4.95	0.966	97.18	96.65	0.53	0.621	96.37	98.27	-1.9	0.766	96.25	95.91	0.34	0.51
ENSG00000123473.17	chr1:47269635-47269731	AD	97	-	STIL	protein_coding	64753	0.960538	96.89	97.71	-0.82	0.53	99.22	97.72	1.5	0.859					99.2	97	2.2	0.799
ENSG00000123473.17	chr1:47266661-47269634	AD	2974	-	STIL	protein_coding	64753	0.960538	2.56	3.93	-1.37	0.625					3.62	5.08	-1.46	0.582	3.65	2.52	1.13	0.631
ENSG00000123473.17	chr1:47263114-47263116	AA	3	-	STIL	protein_coding	64753	0.960538	29.15	22.49	6.66	0.719	26.33	22.68	3.65	0.624	24.91	19.92	4.99	0.701	26.01	29.01	-3	0.616
ENSG00000123473.17	chr1:47263063-47263113	AA	51	-	STIL	protein_coding	64753	0.960538	80.18	62.27	17.91	0.9	58.25	63.18	-4.93	0.639	71.47	55.57	15.9	0.948	74.78	80.41	-5.63	0.725
ENSG00000123473.17	chr1:47262903-47263062	CE	160	-	STIL	protein_coding	64753	0.960538	99.24	96.61	2.63	0.947	99.23	96.55	2.68	0.949	97.29	96.36	0.93	0.701	97.36	99.21	-1.85	0.817
ENSG00000123473.17	chr1:47251136-47251922	TE	787	-	STIL	protein_coding	64753	0.960538	10.45	8.36	2.09	0.518	19.89	8.28	11.61	0.894	2.84	8.32	-5.48	0.698	2.8	10.31	-7.51	0.759
ENSG00000123473.17	chr1:47250659-47251135	TE	477	-	STIL	protein_coding	64753	0.960538	44.44	27.98	16.46	0.816	36.85	27.6	9.25	0.718	54.05	27.69	26.36	0.905	52.29	40.3	11.99	0.881
ENSG00000123473.17	chr1:47250622-47250658	TE	37	-	STIL	protein_coding	64753	0.960538	2.44	23.49	-21.05	0.799	5.49	23.26	-17.77	0.729	5.17	23.51	-18.34	0.748	7.93	5.94	1.99	0.556
ENSG00000123473.17	chr1:47250243-47250621	TE	379	-	STIL	protein_coding	64753	0.960538	0.16	0.15	0.01	0.513	0.15	0.14	0.01	0.506	0.18	0.15	0.03	0.545	0.18	0.16	0.02	0.517
ENSG00000123473.17	chr1:47250173-47250242	TE	70	-	STIL	protein_coding	64753	0.960538	40.47	37.52	2.95	0.678	37.98	38.33	-0.35	0.544	38.23	37.9	0.33	0.556	37.22	41.38	-4.16	0.729
ENSG00000123473.17	chr1:47250139-47250172	TE	34	-	STIL	protein_coding	64753	0.960538	2.55	3.03	-0.48	0.526	0.16	3.07	-2.91	0.954	0.18	3.02	-2.84	0.951	0.17	2.53	-2.36	0.944
ENSG00000175147.13	chr1:15115981-15117807	TE	1827	-	TMEM51-AS1	lncRNA	41803	0.0359767	34.85	33.87	0.98	0.534	49.12	33.16	15.96	0.761	19.24	34.28	-15.04	0.803	19.88	35.35	-15.47	0.816
ENSG00000175147.13	chr1:15111869-15115980	TE	4112	-	TMEM51-AS1	lncRNA	41803	0.0359767	29.42	65.78	-36.36	0.844	50.97	66.07	-15.1	0.733	34.46	66.26	-31.8	0.778	33.61	29.47	4.14	0.521
ENSG00000175147.13	chr1:15111815-15111868	TE	54	-	TMEM51-AS1	lncRNA	41803	0.0359767	37.7	2.59	35.11	0.8	4.21	2.58	1.63	0.609	49.38	2.56	46.82	0.65	49.43	37.65	11.78	0.559
ENSG00000162415.7	chr1:45087881-45088237	CE	357	-	ZSWIM5	protein_coding	289810	0.0372173	85.3	94.66	-9.36	0.768	94.23	94.73	-0.5	0.545	81.15	94.49	-13.34	0.76	81.36	85.5	-4.14	0.555
ENSG00000162415.7	chr1:45060099-45060247	CE	149	-	ZSWIM5	protein_coding	289810	0.0372173	96.5	96.01	0.49	0.523	95.92	96.02	-0.1	0.513	96.48	96.06	0.42	0.548	96.51	96.6	-0.09	0.506
ENSG00000162415.7	chr1:45058609-45058759	CE	151	-	ZSWIM5	protein_coding	289810	0.0372173	82.62	92.16	-9.54	0.829	82.54	92.22	-9.68	0.796	90.36	92.24	-1.88	0.626	90.13	82.49	7.64	0.771
ENSG00000162415.7	chr1:45051074-45051253	CE	180	-	ZSWIM5	protein_coding	289810	0.0372173	93.56	90.14	3.42	0.618	96.03	90.07	5.96	0.728	92.9	90.19	2.71	0.553	93.11	93.86	-0.75	0.543
ENSG00000162415.7	chr1:45043219-45043395	CE	177	-	ZSWIM5	protein_coding	289810	0.0372173	88.72	84.19	4.53	0.65	75.04	84.15	-9.11	0.685	72.31	84.19	-11.88	0.809	71.95	88.92	-16.97	0.915
ENSG00000162415.7	chr1:45040392-45040538	CE	147	-	ZSWIM5	protein_coding	289810	0.0372173	85.44	94.92	-9.48	0.875	96.09	94.81	1.28	0.595	84.74	94.96	-10.22	0.895	85.16	85.94	-0.78	0.534
ENSG00000162415.7	chr1:45038936-45039073	CE	138	-	ZSWIM5	protein_coding	289810	0.0372173	96.92	96.28	0.64	0.564	96.72	96.4	0.32	0.518	97.56	96.42	1.14	0.592	97.59	96.89	0.7	0.54
ENSG00000162415.7	chr1:45036039-45036299	CE	261	-	ZSWIM5	protein_coding	289810	0.0372173	96.43	96.36	0.07	0.512	96.01	96.33	-0.32	0.539	97.31	96.38	0.93	0.577	97.26	96.38	0.88	0.567
ENSG00000162415.7	chr1:45035688-45035823	CE	136	-	ZSWIM5	protein_coding	289810	0.0372173	95.71	97	-1.29	0.596	96	97.07	-1.07	0.56	96.94	96.88	0.06	0.5	96.92	95.62	1.3	0.598
ENSG00000162415.7	chr1:45034470-45034558	AA	89	-	ZSWIM5	protein_coding	289810	0.0372173	18.86	13.83	5.03	0.621					23.97	13.77	10.2	0.793	23.84	18.9	4.94	0.666
ENSG00000162415.7	chr1:45034312-45034469	CE	158	-	ZSWIM5	protein_coding	289810	0.0372173	96.2	94.64	1.56	0.622	90.21	94.81	-4.6	0.681	93.23	94.45	-1.22	0.563	93.24	96.22	-2.98	0.698
ENSG00000162415.7	chr1:45020625-45020788	CE	164	-	ZSWIM5	protein_coding	289810	0.0372173	96.59	96.07	0.52	0.527	94.04	96.08	-2.04	0.608	95.36	96.21	-0.85	0.554	95.31	96.64	-1.33	0.579
ENSG00000162415.7	chr1:45020066-45020147	CE	82	-	ZSWIM5	protein_coding	289810	0.0372173	95.09	93.1	1.99	0.6	93.94	93.18	0.76	0.556	93.16	92.9	0.26	0.508	93.26	94.81	-1.55	0.587
ENSG00000092853.14	chr1:35769968-35769978	TS	11	-	CLSPN	protein_coding	49760	2.43705	1.07	1.04	0.03	0.535	1.01	0.99	0.02	0.5	1.06	1.03	0.03	0.512	1.06	1.11	-0.05	0.531
ENSG00000092853.14	chr1:35769929-35769967	TS	39	-	CLSPN	protein_coding	49760	2.43705	88.03	87.75	0.28	0.532	91.81	87.85	3.96	0.818	87.95	87.78	0.17	0.512	88.1	87.93	0.17	0.505
ENSG00000092853.14	chr1:35769859-35769928	TS	70	-	CLSPN	protein_coding	49760	2.43705	11.9	12.25	-0.35	0.53	8.23	12.18	-3.95	0.795	12.05	12.15	-0.1	0.514	12	11.93	0.07	0.503
ENSG00000092853.14	chr1:35769847-35769858	AD	12	-	CLSPN	protein_coding	49760	2.43705	86.06	88.66	-2.6	0.74	85.4	88.52	-3.12	0.755	93.77	88.52	5.25	0.924	93.75	85.94	7.81	0.989
ENSG00000092853.14	chr1:35765218-35765326	CE	109	-	CLSPN	protein_coding	49760	2.43705	96.5	99.04	-2.54	0.84	98.58	99.04	-0.46	0.668	99.34	99.07	0.27	0.608	99.34	96.54	2.8	0.9
ENSG00000092853.14	chr1:35764266-35764714	CE	449	-	CLSPN	protein_coding	49760	2.43705	98.89	99.44	-0.55	0.721	99.2	99.41	-0.21	0.612	99.38	99.44	-0.06	0.527	99.38	98.97	0.41	0.64
ENSG00000092853.14	chr1:35763160-35763321	CE	162	-	CLSPN	protein_coding	49760	2.43705	98.94	99.46	-0.52	0.681	98.76	99.43	-0.67	0.769	99.41	99.44	-0.03	0.501	99.4	98.95	0.45	0.654
ENSG00000092853.14	chr1:35762404-35762481	CE	78	-	CLSPN	protein_coding	49760	2.43705	98.92	99.42	-0.5	0.662	98.78	99.52	-0.74	0.813	99.39	99.44	-0.05	0.547	99.35	98.99	0.36	0.653
ENSG00000092853.14	chr1:35762399-35762403	AD	5	-	CLSPN	protein_coding	49760	2.43705	1.79	1.32	0.47	0.584									1.52	1.7	-0.18	0.544
ENSG00000092853.14	chr1:35761998-35762070	CE	73	-	CLSPN	protein_coding	49760	2.43705	98.92	99.42	-0.5	0.644					99.38	99.43	-0.05	0.522	99.41	98.98	0.43	0.612
ENSG00000092853.14	chr1:35761096-35761204	CE	109	-	CLSPN	protein_coding	49760	2.43705	99.03	99.53	-0.5	0.684	98.73	99.49	-0.76	0.776	99.5	99.51	-0.01	0.523	99.52	99.05	0.47	0.714
ENSG00000092853.14	chr1:35760342-35760916	CE	575	-	CLSPN	protein_coding	49760	2.43705	98.99	99.5	-0.51	0.704	98.74	99.53	-0.79	0.818	99.1	99.54	-0.44	0.692	99.12	99.06	0.06	0.523
ENSG00000092853.14	chr1:35753745-35753936	CE	192	-	CLSPN	protein_coding	49760	2.43705	94.07	96.19	-2.12	0.759	97.81	96.22	1.59	0.615	96.37	96.16	0.21	0.522	96.43	93.73	2.7	0.794
ENSG00000092853.14	chr1:35749653-35749811	AA	159	-	CLSPN	protein_coding	49760	2.43705	97.46	96.45	1.01	0.682	97.83	96.46	1.37	0.762	98.58	96.41	2.17	0.861	98.02	97	1.02	0.595
ENSG00000092853.14	chr1:35749467-35749531	CE	65	-	CLSPN	protein_coding	49760	2.43705	99.17	99.19	-0.02	0.509	99.16	99.22	-0.06	0.55	99.09	99.18	-0.09	0.506	99.08	99.2	-0.12	0.559
ENSG00000092853.14	chr1:35748405-35748604	CE	200	-	CLSPN	protein_coding	49760	2.43705	99.4	99.4	0	0.53	99.44	99.38	0.06	0.501	99.4	99.37	0.03	0.514	99.15	99.07	0.08	0.5
ENSG00000092853.14	chr1:35746766-35746992	CE	227	-	CLSPN	protein_coding	49760	2.43705	93.74	96.77	-3.03	0.745					96.89	96.75	0.14	0.537	96.96	93.76	3.2	0.747
ENSG00000092853.14	chr1:35745451-35745562	CE	112	-	CLSPN	protein_coding	49760	2.43705	97.59	98.42	-0.83	0.578	98.66	98.26	0.4	0.649	98.06	98.42	-0.36	0.594	98.05	97.56	0.49	0.529
ENSG00000092853.14	chr1:35743455-35743530	CE	76	-	CLSPN	protein_coding	49760	2.43705	99.05	99.53	-0.48	0.713	99.48	99.52	-0.04	0.524	99.42	99.53	-0.11	0.588	99.43	99.03	0.4	0.689
ENSG00000092853.14	chr1:35743141-35743241	CE	101	-	CLSPN	protein_coding	49760	2.43705	99.09	99.4	-0.31	0.663	98.19	99.38	-1.19	0.763	99.48	99.4	0.08	0.582	99.5	99.09	0.41	0.713
ENSG00000092853.14	chr1:35739365-35739529	CE	165	-	CLSPN	protein_coding	49760	2.43705	99.63	99.66	-0.03	0.535					99.61	99.66	-0.05	0.52	99.61	99.61	0	0.507
ENSG00000092853.14	chr1:35739136-35739257	CE	122	-	CLSPN	protein_coding	49760	2.43705	99.52	99.53	-0.01	0.504	99.55	99.56	-0.01	0.519	99.58	99.54	0.04	0.513	99.55	99.53	0.02	0.532
ENSG00000092853.14	chr1:35738583-35738635	AA	53	-	CLSPN	protein_coding	49760	2.43705	4.9	1.67	3.23	0.893									1.67	4.93	-3.26	0.895
ENSG00000092853.14	chr1:35738455-35738582	CE	128	-	CLSPN	protein_coding	49760	2.43705	99.44	99.4	0.04	0.516	99.4	99.4	0	0.516	99.46	99.42	0.04	0.555	99.47	99.44	0.03	0.5
ENSG00000092853.14	chr1:35737992-35738097	CE	106	-	CLSPN	protein_coding	49760	2.43705	99.54	99.57	-0.03	0.557	99.54	99.59	-0.05	0.51	99.49	99.58	-0.09	0.557	99.48	99.52	-0.04	0.521
ENSG00000092853.14	chr1:35737698-35737991	AD	294	-	CLSPN	protein_coding	49760	2.43705	0.96	0.76	0.2	0.547	1.16	0.74	0.42	0.635	1.84	0.77	1.07	0.744	1.79	0.95	0.84	0.663
ENSG00000092853.14	chr1:35737418-35737421	AA	4	-	CLSPN	protein_coding	49760	2.43705	82.22	92.65	-10.43	0.924	94.71	92.68	2.03	0.767	89.12	92.58	-3.46	0.862	89.13	82.11	7.02	0.788
ENSG00000092853.14	chr1:35737339-35737417	CE	79	-	CLSPN	protein_coding	49760	2.43705	83.88	94.92	-11.04	0.958	96.09	94.9	1.19	0.692	89.96	94.88	-4.92	0.957	90.1	83.65	6.45	0.83
ENSG00000092853.14	chr1:35736914-35737075	CE	162	-	CLSPN	protein_coding	49760	2.43705	99.55	99.58	-0.03	0.534	99.56	99.6	-0.04	0.519	99.58	99.61	-0.03	0.526	99.59	99.54	0.05	0.537
ENSG00000092853.14	chr1:35736485-35736606	CE	122	-	CLSPN	protein_coding	49760	2.43705	89.75	87.4	2.35	0.643	91.21	86.85	4.36	0.76	83.8	86.31	-2.51	0.626	84.4	88.28	-3.88	0.662
ENSG00000092853.14	chr1:35732112-35734668	AL	2557	-	CLSPN	protein_coding	49760	2.43705	9.89	9.4	0.49	0.539									77.71	79.51	-1.8	0.543
ENSG00000092853.14	chr1:35720978-35720980	AA	3	-	CLSPN	protein_coding	49760	2.43705	13.2	15.1	-1.9	0.554	66.62	24.52	42.1	0.952	13.23	14.65	-1.42	0.574	13.1	12.75	0.35	0.502
ENSG00000117586.11	chr1:173183734-173186865	TE	3132	-	TNFSF4	protein_coding	23600	0.0298283	78.87	77.9	0.97	0.535	77.44	77.57	-0.13	0.509	77.38	77.76	-0.38	0.528	77.75	78.82	-1.07	0.527
ENSG00000117586.11	chr1:173183731-173183733	TE	3	-	TNFSF4	protein_coding	23600	0.0298283	21.47	22.27	-0.8	0.539	22.45	22.15	0.3	0.532	22.25	22.3	-0.05	0.517	22.47	21.58	0.89	0.538
ENSG00000158748.4	chr1:19678567-19678725	CE	159	+	HTR6	protein_coding	16091	0.162662	91.01	94.91	-3.9	0.675	93.13	94.96	-1.83	0.588	86.42	95.19	-8.77	0.741	86.67	91.12	-4.45	0.616
ENSG00000285629.1	chr1:6186702-6186710	AA	9	-	ENSG00000285629	protein_coding	38327	0.00024937	93.13	89.23	3.9	0.622									87.43	92.7	-5.27	0.632
ENSG00000116819.9	chr1:35594398-35595261	TE	864	+	TFAP2E	protein_coding	22014	0.0349953	92.61	91.95	0.66	0.532					91.31	91.53	-0.22	0.504	90.74	92.45	-1.71	0.567
ENSG00000116819.9	chr1:35595262-35595266	TE	5	+	TFAP2E	protein_coding	22014	0.0349953	7.83	8.24	-0.41	0.503					8.37	8.23	0.14	0.51	8.97	7.17	1.8	0.581
ENSG00000116819.9	chr1:35595267-35595286	TE	20	+	TFAP2E	protein_coding	22014	0.0349953	7.64	8.14	-0.5	0.533					8.92	8.22	0.7	0.514	9	7.09	1.91	0.605
ENSG00000116819.9	chr1:35595287-35595300	TE	14	+	TFAP2E	protein_coding	22014	0.0349953	7.39	7.89	-0.5	0.532					8.76	8.04	0.72	0.523	8.72	7.66	1.06	0.55
ENSG00000116819.9	chr1:35595301-35595328	TE	28	+	TFAP2E	protein_coding	22014	0.0349953	7.54	7.85	-0.31	0.528					9.02	8.14	0.88	0.552	8.82	7.29	1.53	0.532
ENSG00000169242.12	chr1:155131339-155131634	CE	296	+	EFNA1	protein_coding	7023	0.729748	97.85	97.94	-0.09	0.532	97.19	97.92	-0.73	0.575	97.77	97.86	-0.09	0.523	97.74	97.81	-0.07	0.511
ENSG00000169242.12	chr1:155133503-155133568	CE	66	+	EFNA1	protein_coding	7023	0.729748	84.53	83	1.53	0.578	85.45	83.22	2.23	0.59	94.35	83.04	11.31	0.925	94.29	84.43	9.86	0.87
ENSG00000169242.12	chr1:155133730-155133780	CE	51	+	EFNA1	protein_coding	7023	0.729748	97.22	97.38	-0.16	0.533	96.7	97.41	-0.71	0.562	96.86	97.36	-0.5	0.526	96.93	97.1	-0.17	0.51
ENSG00000169242.12	chr1:155133955-155134125	TE	171	+	EFNA1	protein_coding	7023	0.729748	20.86	0.87	19.99	0.997	12.19	0.88	11.31	0.927	1.03	0.87	0.16	0.544	1.02	20.59	-19.57	0.997
ENSG00000169242.12	chr1:155134126-155134857	TE	732	+	EFNA1	protein_coding	7023	0.729748	79.03	99.12	-20.09	0.992	72.33	99.16	-26.83	0.914	98.94	99.12	-0.18	0.51	98.96	79.27	19.69	0.984
ENSG00000169242.12	chr1:155134858-155134899	TE	42	+	EFNA1	protein_coding	7023	0.729748	0.71	0.87	-0.16	0.575	16.45	0.85	15.6	0.93	1.06	0.84	0.22	0.551	1.05	0.69	0.36	0.607
ENSG00000168528.12	chr1:31413213-31413304	AF	92	+	SERINC2	protein_coding	25115	0.889746	97.09	98.31	-1.22	0.612	96.73	98.29	-1.56	0.689	96.24	98.29	-2.05	0.709	96.26	96.99	-0.73	0.568
ENSG00000168528.12	chr1:31413813-31414064	AF	252	+	SERINC2	protein_coding	25115	0.889746	4.12	1.71	2.41	0.747	1.74	1.68	0.06	0.513	2.27	1.74	0.53	0.574	2.38	4.11	-1.73	0.654
ENSG00000168528.12	chr1:31414065-31414777	AD	713	+	SERINC2	protein_coding	25115	0.889746	4.12	1.7	2.42	0.754	1.78	1.75	0.03	0.507	2.38	1.67	0.71	0.58	2.29	4.12	-1.83	0.708
ENSG00000168528.12	chr1:31415873-31415907	CE	35	+	SERINC2	protein_coding	25115	0.889746	5.77	1.67	4.1	0.871	1.68	1.73	-0.05	0.516	5.02	1.71	3.31	0.794	4.97	5.82	-0.85	0.542
ENSG00000168528.12	chr1:31423693-31423854	CE	162	+	SERINC2	protein_coding	25115	0.889746	96.9	99.16	-2.26	0.83	99.29	99.19	0.1	0.513	97.56	99.17	-1.61	0.805	97.54	96.93	0.61	0.544
ENSG00000168528.12	chr1:31424683-31424873	CE	191	+	SERINC2	protein_coding	25115	0.889746	96.84	99.11	-2.27	0.823	99.15	99.1	0.05	0.526	97.52	99.07	-1.55	0.74	97.41	96.88	0.53	0.557
ENSG00000168528.12	chr1:31425330-31425409	CE	80	+	SERINC2	protein_coding	25115	0.889746	91.43	99.07	-7.64	0.977	99.07	99.08	-0.01	0.527	92.93	99.06	-6.13	0.902	93.12	91.53	1.59	0.64
ENSG00000168528.12	chr1:31426654-31426823	CE	170	+	SERINC2	protein_coding	25115	0.889746	97.5	99.48	-1.98	0.855	99.34	99.5	-0.16	0.575	98.95	99.47	-0.52	0.683	98.88	97.5	1.38	0.705
ENSG00000168528.12	chr1:31426824-31427609	AD	786	+	SERINC2	protein_coding	25115	0.889746	1.23	0.78	0.45	0.61									1.67	1.24	0.43	0.595
ENSG00000168528.12	chr1:31428978-31429068	CE	91	+	SERINC2	protein_coding	25115	0.889746	99.34	99.61	-0.27	0.598	99.58	99.61	-0.03	0.519	99.21	99.62	-0.41	0.661	99.18	99.36	-0.18	0.558
ENSG00000168528.12	chr1:31429397-31429538	CE	142	+	SERINC2	protein_coding	25115	0.889746	99.19	99.54	-0.35	0.645	99.52	99.56	-0.04	0.514	99.08	99.55	-0.47	0.64	99	99.18	-0.18	0.565
ENSG00000168528.12	chr1:31429539-31431631	AD	2093	+	SERINC2	protein_coding	25115	0.889746	2.94	1.14	1.8	0.79									3.68	3.02	0.66	0.544
ENSG00000168528.12	chr1:31432967-31433185	CE	219	+	SERINC2	protein_coding	25115	0.889746	99.05	99.38	-0.33	0.639	99.42	99.41	0.01	0.509	98.77	99.4	-0.63	0.662	98.72	99.01	-0.29	0.514
ENSG00000168528.12	chr1:31434064-31434677	TE	614	+	SERINC2	protein_coding	25115	0.889746	94.41	94.59	-0.18	0.527	94.56	94.57	-0.01	0.508	94.42	94.62	-0.2	0.558	94.38	94.4	-0.02	0.504
ENSG00000168528.12	chr1:31434678-31434678	TE	1	+	SERINC2	protein_coding	25115	0.889746	5.53	5.42	0.11	0.524	5.43	5.41	0.02	0.507	5.54	5.38	0.16	0.518	5.65	5.56	0.09	0.536
ENSG00000168528.12	chr1:31434679-31434680	TE	2	+	SERINC2	protein_coding	25115	0.889746	0.48	0.3	0.18	0.65	0.31	0.29	0.02	0.527	0.5	0.3	0.2	0.62	0.5	0.48	0.02	0.517
ENSG00000127481.15	chr1:19201718-19201815	CE	98	-	UBR4	protein_coding	135756	3.30384	99.12	99.06	0.06	0.57	99.33	99.1	0.23	0.591	98.14	99.11	-0.97	0.724	98.18	99.09	-0.91	0.708
ENSG00000127481.15	chr1:19199651-19199754	CE	104	-	UBR4	protein_coding	135756	3.30384	99.21	99.04	0.17	0.563	99.27	99.02	0.25	0.595	99.14	98.98	0.16	0.56	99.11	99.19	-0.08	0.526
ENSG00000127481.15	chr1:19198799-19198928	CE	130	-	UBR4	protein_coding	135756	3.30384	99.13	98.98	0.15	0.594	99.17	99.03	0.14	0.553	99.13	99	0.13	0.541	99.14	99.16	-0.02	0.511
ENSG00000127481.15	chr1:19198541-19198680	CE	140	-	UBR4	protein_coding	135756	3.30384	99.07	99.02	0.05	0.524	99.2	98.97	0.23	0.6	98.88	99	-0.12	0.508	98.88	99.1	-0.22	0.571
ENSG00000127481.15	chr1:19197947-19198049	CE	103	-	UBR4	protein_coding	135756	3.30384	98.99	99	-0.01	0.514	99.28	99.05	0.23	0.594	98.97	99.06	-0.09	0.527	98.96	99	-0.04	0.507
ENSG00000127481.15	chr1:19197670-19197811	CE	142	-	UBR4	protein_coding	135756	3.30384	99.16	99.1	0.06	0.546	99.28	99.1	0.18	0.547	98.95	99.1	-0.15	0.503	98.95	99.18	-0.23	0.525
ENSG00000127481.15	chr1:19197141-19197265	CE	125	-	UBR4	protein_coding	135756	3.30384	99.28	99.1	0.18	0.578	99.26	99.13	0.13	0.551	99.06	99.15	-0.09	0.527	99.04	99.28	-0.24	0.543
ENSG00000127481.15	chr1:19193433-19193557	CE	125	-	UBR4	protein_coding	135756	3.30384	99.1	99.07	0.03	0.506	99.14	99.04	0.1	0.536	98.93	99.08	-0.15	0.527	98.91	99.15	-0.24	0.555
ENSG00000127481.15	chr1:19192481-19192540	CE	60	-	UBR4	protein_coding	135756	3.30384	99.02	98.87	0.15	0.54	99.04	98.92	0.12	0.541	98.56	98.93	-0.37	0.571	98.61	99.03	-0.42	0.57
ENSG00000127481.15	chr1:19192188-19192378	CE	191	-	UBR4	protein_coding	135756	3.30384	99.12	83.17	15.95	0.922	98.21	96.57	1.64	0.663	98.81	91.69	7.12	0.833	98.76	99.14	-0.38	0.581
ENSG00000127481.15	chr1:19187441-19187540	CE	100	-	UBR4	protein_coding	135756	3.30384	99.24	99.04	0.2	0.596	99.36	99.09	0.27	0.588	99.2	99.06	0.14	0.56	99.18	99.22	-0.04	0.528
ENSG00000127481.15	chr1:19187164-19187301	CE	138	-	UBR4	protein_coding	135756	3.30384	99.3	99.11	0.19	0.577	99.33	99.06	0.27	0.612	99.34	99.09	0.25	0.61	99.32	99.28	0.04	0.526
ENSG00000127481.15	chr1:19186540-19186657	CE	118	-	UBR4	protein_coding	135756	3.30384	99.36	99.12	0.24	0.625	99.32	99.13	0.19	0.609	99.24	99.12	0.12	0.564	99.26	99.36	-0.1	0.524
ENSG00000127481.15	chr1:19185099-19185286	CE	188	-	UBR4	protein_coding	135756	3.30384	99.32	99.05	0.27	0.62	99.24	99.07	0.17	0.581	99.11	99.11	0	0.514	99.13	99.32	-0.19	0.563
ENSG00000127481.15	chr1:19184016-19184175	CE	160	-	UBR4	protein_coding	135756	3.30384	99.31	99.15	0.16	0.572	99.24	99.13	0.11	0.554	99.12	99.08	0.04	0.526	99.04	99.3	-0.26	0.607
ENSG00000127481.15	chr1:19183811-19183896	CE	86	-	UBR4	protein_coding	135756	3.30384	99.3	99.19	0.11	0.531	99.38	99.19	0.19	0.576	99.22	99.18	0.04	0.536	99.21	99.3	-0.09	0.51
ENSG00000127481.15	chr1:19179051-19179220	CE	170	-	UBR4	protein_coding	135756	3.30384	99.25	99.1	0.15	0.601	99.36	99.04	0.32	0.609	99.24	99.07	0.17	0.578	99.23	99.28	-0.05	0.516
ENSG00000127481.15	chr1:19177461-19177743	CE	283	-	UBR4	protein_coding	135756	3.30384	99.06	98.87	0.19	0.558	99.1	98.92	0.18	0.602	98.93	98.87	0.06	0.52	99.11	99.3	-0.19	0.559
ENSG00000127481.15	chr1:19174954-19175033	CE	80	-	UBR4	protein_coding	135756	3.30384	99.35	99.14	0.21	0.587	99.38	99.15	0.23	0.59	99.34	99.15	0.19	0.562	99.3	99.35	-0.05	0.526
ENSG00000127481.15	chr1:19174319-19174447	CE	129	-	UBR4	protein_coding	135756	3.30384	99.14	99.12	0.02	0.513	99.26	99.09	0.17	0.602	99.17	99.09	0.08	0.542	99.19	99.15	0.04	0.537
ENSG00000127481.15	chr1:19173439-19173621	CE	183	-	UBR4	protein_coding	135756	3.30384	99.29	99.12	0.17	0.596	99.28	99.14	0.14	0.568	99.14	99.14	0	0.515	99.07	99.3	-0.23	0.558
ENSG00000127481.15	chr1:19173181-19173306	CE	126	-	UBR4	protein_coding	135756	3.30384	99.34	99.13	0.21	0.592	99.32	99.11	0.21	0.554	99.16	99.08	0.08	0.557	99.2	99.36	-0.16	0.552
ENSG00000127481.15	chr1:19172864-19173093	CE	230	-	UBR4	protein_coding	135756	3.30384	99.31	99.12	0.19	0.604	99.4	99.13	0.27	0.633	99.16	99.2	-0.04	0.507	99.16	99.27	-0.11	0.548
ENSG00000127481.15	chr1:19170762-19170883	CE	122	-	UBR4	protein_coding	135756	3.30384	99.24	99.12	0.12	0.547	99.34	99.12	0.22	0.583	99.19	99.18	0.01	0.504	99.17	99.27	-0.1	0.548
ENSG00000127481.15	chr1:19169435-19169532	CE	98	-	UBR4	protein_coding	135756	3.30384	99.31	99.21	0.1	0.543	99.38	99.2	0.18	0.572	99.35	99.16	0.19	0.599	99.4	99.32	0.08	0.532
ENSG00000127481.15	chr1:19168027-19168184	CE	158	-	UBR4	protein_coding	135756	3.30384	99.4	99.26	0.14	0.541	99.43	99.22	0.21	0.613	99.39	99.22	0.17	0.561	99.38	99.43	-0.05	0.506
ENSG00000127481.15	chr1:19167022-19167231	CE	210	-	UBR4	protein_coding	135756	3.30384	99.29	99.19	0.1	0.553	99.36	99.19	0.17	0.518	99.3	99.19	0.11	0.572	99.26	99.29	-0.03	0.506
ENSG00000127481.15	chr1:19165656-19165757	CE	102	-	UBR4	protein_coding	135756	3.30384	98.91	99.05	-0.14	0.546	98.82	99.12	-0.3	0.637	98.79	99.09	-0.3	0.603	98.78	98.98	-0.2	0.547
ENSG00000127481.15	chr1:19165249-19165349	CE	101	-	UBR4	protein_coding	135756	3.30384	99.07	99.22	-0.15	0.551	98.97	99.19	-0.22	0.561	99.42	99.15	0.27	0.602	99.44	99.06	0.38	0.67
ENSG00000127481.15	chr1:19164799-19164997	CE	199	-	UBR4	protein_coding	135756	3.30384	99.48	99.22	0.26	0.632	99.49	99.19	0.3	0.638	99.42	99.24	0.18	0.602	99.41	99.47	-0.06	0.535
ENSG00000127481.15	chr1:19164253-19164441	CE	189	-	UBR4	protein_coding	135756	3.30384	99.24	99.09	0.15	0.557	99.24	99.01	0.23	0.605	99.14	99.05	0.09	0.521	99.35	99.37	-0.02	0.502
ENSG00000127481.15	chr1:19162420-19162611	CE	192	-	UBR4	protein_coding	135756	3.30384	99.06	99.07	-0.01	0.523	99.17	99.06	0.11	0.563	98.97	99.09	-0.12	0.509	98.96	99.1	-0.14	0.543
ENSG00000127481.15	chr1:19161827-19161897	CE	71	-	UBR4	protein_coding	135756	3.30384	98.71	98.7	0.01	0.578	98.84	98.79	0.05	0.578	98.2	98.73	-0.53	0.631	98.33	98.7	-0.37	0.606
ENSG00000127481.15	chr1:19161589-19161736	CE	148	-	UBR4	protein_coding	135756	3.30384	99.29	99.16	0.13	0.569	99.38	99.07	0.31	0.64	99.24	99.15	0.09	0.531	99.22	99.29	-0.07	0.528
ENSG00000127481.15	chr1:19160917-19161147	CE	231	-	UBR4	protein_coding	135756	3.30384	99.51	99.21	0.3	0.623	99.56	99.22	0.34	0.645	99.28	99.22	0.06	0.543	99.3	99.5	-0.2	0.553
ENSG00000127481.15	chr1:19160111-19160281	CE	171	-	UBR4	protein_coding	135756	3.30384	99.52	99.18	0.34	0.646	99.58	99.24	0.34	0.663	99.32	99.18	0.14	0.568	99.35	99.51	-0.16	0.564
ENSG00000127481.15	chr1:19157815-19157997	CE	183	-	UBR4	protein_coding	135756	3.30384	99.43	99.14	0.29	0.637	99.46	99.14	0.32	0.635	99.29	99.15	0.14	0.568	99.27	99.41	-0.14	0.554
ENSG00000127481.15	chr1:19156767-19156925	CE	159	-	UBR4	protein_coding	135756	3.30384	99.25	98.97	0.28	0.611	99.25	99	0.25	0.593	99.12	99.02	0.1	0.554	99.11	99.28	-0.17	0.567
ENSG00000127481.15	chr1:19156358-19156423	AA	66	-	UBR4	protein_coding	135756	3.30384	98.83	82.82	16.01	0.945	98.81	95.35	3.46	0.963	98.11	78.56	19.55	0.93	98.14	98.86	-0.72	0.684
ENSG00000127481.15	chr1:19156271-19156357	CE	87	-	UBR4	protein_coding	135756	3.30384	99.43	99.16	0.27	0.613	99.36	99.15	0.21	0.575	99.29	99.16	0.13	0.563	99.29	99.44	-0.15	0.576
ENSG00000127481.15	chr1:19155441-19155668	CE	228	-	UBR4	protein_coding	135756	3.30384	99.45	99.22	0.23	0.64	99.47	99.23	0.24	0.629	99.36	99.22	0.14	0.522	99.36	99.45	-0.09	0.527
ENSG00000127481.15	chr1:19155076-19155078	AA	3	-	UBR4	protein_coding	135756	3.30384	1.15	3.59	-2.44	0.884	2.68	2.83	-0.15	0.562	2.14	4.86	-2.72	0.805	2.1	1.16	0.94	0.704
ENSG00000127481.15	chr1:19154918-19155075	CE	158	-	UBR4	protein_coding	135756	3.30384	99.22	99.2	0.02	0.525	99.33	99.2	0.13	0.565	99.22	99.15	0.07	0.567	99.15	99.14	0.01	0.525
ENSG00000127481.15	chr1:19153940-19153954	AA	15	-	UBR4	protein_coding	135756	3.30384	7.39	15.24	-7.85	0.783	9.7	5.67	4.03	0.733	8.65	5.64	3.01	0.664	9.84	5.01	4.83	0.754
ENSG00000127481.15	chr1:19153900-19153939	AA	40	-	UBR4	protein_coding	135756	3.30384	99.11	94.2	4.91	0.904	99.26	88.13	11.13	0.953	99	85.27	13.73	0.918	98.77	98.78	-0.01	0.506
ENSG00000127481.15	chr1:19153301-19153502	CE	202	-	UBR4	protein_coding	135756	3.30384	98.94	98.83	0.11	0.522	98.98	98.9	0.08	0.525	98.82	98.85	-0.03	0.51	99.39	99.43	-0.04	0.527
ENSG00000127481.15	chr1:19150577-19150793	CE	217	-	UBR4	protein_coding	135756	3.30384	99.1	99.05	0.05	0.539	99.26	99.11	0.15	0.551	99.08	99.11	-0.03	0.526	99.09	99.14	-0.05	0.502
ENSG00000127481.15	chr1:19149763-19150576	AD	814	-	UBR4	protein_coding	135756	3.30384	1.51	3.9	-2.39	0.732	1.12	8.9	-7.78	0.892	1.37	6.07	-4.7	0.849	1.37	1.45	-0.08	0.507
ENSG00000127481.15	chr1:19148563-19148626	CE	64	-	UBR4	protein_coding	135756	3.30384	99.25	99.19	0.06	0.534	99.39	99.15	0.24	0.578	99.2	99.11	0.09	0.541	99.19	99.26	-0.07	0.502
ENSG00000127481.15	chr1:19147993-19148127	CE	135	-	UBR4	protein_coding	135756	3.30384	99.36	99.15	0.21	0.598	99.39	99.18	0.21	0.571	99.21	99.18	0.03	0.531	99.24	99.38	-0.14	0.565
ENSG00000127481.15	chr1:19146826-19147000	CE	175	-	UBR4	protein_coding	135756	3.30384	99.36	99.13	0.23	0.594	99.36	99.13	0.23	0.578	99.23	99.18	0.05	0.535	99.25	99.33	-0.08	0.534
ENSG00000127481.15	chr1:19146023-19146106	CE	84	-	UBR4	protein_coding	135756	3.30384	12.79	15.33	-2.54	0.623	10.55	20.24	-9.69	0.797	19.74	11.29	8.45	0.922	19.86	12.84	7.02	0.847
ENSG00000127481.15	chr1:19145934-19146022	RI	89	-	UBR4	protein_coding	135756	3.30384	1.81	0.95	0.86	0.656	1.65	0.94	0.71	0.645	1.94	0.93	1.01	0.699	2.01	1.72	0.29	0.555
ENSG00000127481.15	chr1:19145931-19145933	AA	3	-	UBR4	protein_coding	135756	3.30384	82.25	61.04	21.21	0.999	71.34	73.68	-2.34	0.602	81.21	72.56	8.65	0.788	81.14	82.19	-1.05	0.56
ENSG00000127481.15	chr1:19145793-19145930	CE	138	-	UBR4	protein_coding	135756	3.30384	99.12	99.09	0.03	0.542	99.24	99.08	0.16	0.559	99.03	99.12	-0.09	0.515	99.02	99.15	-0.13	0.527
ENSG00000127481.15	chr1:19143980-19144091	CE	112	-	UBR4	protein_coding	135756	3.30384	99.35	99.15	0.2	0.607	99.36	99.14	0.22	0.591	99.18	99.15	0.03	0.523	99.2	99.37	-0.17	0.547
ENSG00000127481.15	chr1:19141775-19141777	AA	3	-	UBR4	protein_coding	135756	3.30384	90.92	87.75	3.17	0.708	89.43	91.83	-2.4	0.668	87.28	92.13	-4.85	0.822	87.18	91	-3.82	0.769
ENSG00000127481.15	chr1:19141650-19141774	CE	125	-	UBR4	protein_coding	135756	3.30384	98.59	97.51	1.08	0.725	99.18	97.43	1.75	0.889	94.6	97.5	-2.9	0.746	94.49	98.58	-4.09	0.877
ENSG00000127481.15	chr1:19141647-19141649	AD	3	-	UBR4	protein_coding	135756	3.30384	97.1	89.14	7.96	0.982	97.45	89.23	8.22	0.984	89.36	92.81	-3.45	0.763	89.25	97.15	-7.9	0.966
ENSG00000127481.15	chr1:19141347-19141524	CE	178	-	UBR4	protein_coding	135756	3.30384	98.87	97.46	1.41	0.828	99.4	97.5	1.9	0.94	94.96	97.5	-2.54	0.736	95.02	98.87	-3.85	0.912
ENSG00000127481.15	chr1:19140788-19140892	CE	105	-	UBR4	protein_coding	135756	3.30384	98.92	91.04	7.88	0.974	93.52	84.72	8.8	0.751	99.3	88.26	11.04	0.979	99.29	98.93	0.36	0.649
ENSG00000127481.15	chr1:19139221-19139238	AA	18	-	UBR4	protein_coding	135756	3.30384	5.86	3.29	2.57	0.709	4.71	2.16	2.55	0.731	1.77	2	-0.23	0.602	1.74	5.88	-4.14	0.863
ENSG00000127481.15	chr1:19139215-19139220	AA	6	-	UBR4	protein_coding	135756	3.30384	84.35	70.42	13.93	0.754	84.57	81.4	3.17	0.646	86.75	83.87	2.88	0.631	86.82	84.25	2.57	0.672
ENSG00000127481.15	chr1:19139083-19139214	CE	132	-	UBR4	protein_coding	135756	3.30384	99.46	99.23	0.23	0.605	99.46	99.22	0.24	0.625	99.33	99.15	0.18	0.564	99.27	99.46	-0.19	0.591
ENSG00000127481.15	chr1:19138007-19138181	CE	175	-	UBR4	protein_coding	135756	3.30384	99.52	99.21	0.31	0.643	99.55	99.28	0.27	0.629	99.37	99.24	0.13	0.589	99.39	99.55	-0.16	0.565
ENSG00000127481.15	chr1:19128978-19129074	CE	97	-	UBR4	protein_coding	135756	3.30384	99.47	99.53	-0.06	0.515	99.43	99.49	-0.06	0.528	99.33	99.53	-0.2	0.566	99.34	99.46	-0.12	0.55
ENSG00000127481.15	chr1:19128211-19128318	CE	108	-	UBR4	protein_coding	135756	3.30384	99.5	99.52	-0.02	0.506					99.4	99.53	-0.13	0.553	99.4	99.5	-0.1	0.522
ENSG00000127481.15	chr1:19127623-19127739	CE	117	-	UBR4	protein_coding	135756	3.30384	99.55	99.51	0.04	0.567	99.53	99.49	0.04	0.586	99.43	99.49	-0.06	0.541	99.41	99.55	-0.14	0.544
ENSG00000127481.15	chr1:19126446-19126655	CE	210	-	UBR4	protein_coding	135756	3.30384	99.54	98.9	0.64	0.81	99.16	98.9	0.26	0.64	99.41	98.9	0.51	0.789	99.4	99.51	-0.11	0.554
ENSG00000127481.15	chr1:19125603-19125699	CE	97	-	UBR4	protein_coding	135756	3.30384	1.36	1.66	-0.3	0.602	1.18	1.64	-0.46	0.647	2.89	1.65	1.24	0.715	2.79	1.38	1.41	0.728
ENSG00000127481.15	chr1:19124541-19124690	CE	150	-	UBR4	protein_coding	135756	3.30384	99.48	99.39	0.09	0.587	99.51	99.39	0.12	0.568	99.33	99.36	-0.03	0.501	99.34	99.5	-0.16	0.565
ENSG00000127481.15	chr1:19122833-19123060	CE	228	-	UBR4	protein_coding	135756	3.30384	99.52	99.7	-0.18	0.596	99.54	99.7	-0.16	0.638	98.51	99.69	-1.18	0.881	98.41	99.52	-1.11	0.824
ENSG00000127481.15	chr1:19121934-19122012	CE	79	-	UBR4	protein_coding	135756	3.30384	99.54	99.75	-0.21	0.638	99.61	99.74	-0.13	0.626	98.63	99.74	-1.11	0.877	98.58	99.57	-0.99	0.791
ENSG00000127481.15	chr1:19120180-19120348	CE	169	-	UBR4	protein_coding	135756	3.30384	99.34	99.56	-0.22	0.611	99.32	99.55	-0.23	0.609	98.2	99.56	-1.36	0.859	98.17	99.34	-1.17	0.775
ENSG00000127481.15	chr1:19119557-19119701	CE	145	-	UBR4	protein_coding	135756	3.30384	99.56	99.72	-0.16	0.598	99.59	99.72	-0.13	0.581	98.59	99.73	-1.14	0.884	98.54	99.6	-1.06	0.816
ENSG00000127481.15	chr1:19118872-19118957	CE	86	-	UBR4	protein_coding	135756	3.30384	99.56	98.19	1.37	0.958	99.12	98.21	0.91	0.859	97.96	98.2	-0.24	0.554	97.96	99.56	-1.6	0.948
ENSG00000127481.15	chr1:19117823-19117910	CE	88	-	UBR4	protein_coding	135756	3.30384	99.53	99.72	-0.19	0.638	99.56	99.71	-0.15	0.618	98.56	99.71	-1.15	0.889	98.52	99.54	-1.02	0.804
ENSG00000127481.15	chr1:19117221-19117414	CE	194	-	UBR4	protein_coding	135756	3.30384	99.49	99.7	-0.21	0.642	99.51	99.71	-0.2	0.633	98.5	99.7	-1.2	0.883	98.46	99.51	-1.05	0.82
ENSG00000127481.15	chr1:19115398-19115637	CE	240	-	UBR4	protein_coding	135756	3.30384	99.54	99.72	-0.18	0.654	99.49	99.72	-0.23	0.643	98.57	99.74	-1.17	0.898	98.48	99.56	-1.08	0.821
ENSG00000127481.15	chr1:19114811-19114949	CE	139	-	UBR4	protein_coding	135756	3.30384	99.54	99.73	-0.19	0.622	99.56	99.73	-0.17	0.645	98.57	99.72	-1.15	0.869	98.58	99.55	-0.97	0.78
ENSG00000127481.15	chr1:19113945-19114070	CE	126	-	UBR4	protein_coding	135756	3.30384	99.51	99.72	-0.21	0.657	99.18	99.72	-0.54	0.746	98.57	99.73	-1.16	0.849	98.42	99.49	-1.07	0.788
ENSG00000127481.15	chr1:19113828-19113944	RI	117	-	UBR4	protein_coding	135756	3.30384	1.06	0.54	0.52	0.676	1.41	0.55	0.86	0.755	1.21	0.52	0.69	0.701	1.2	1.02	0.18	0.532
ENSG00000127481.15	chr1:19113699-19113827	CE	129	-	UBR4	protein_coding	135756	3.30384	99.49	99.75	-0.26	0.643	99.18	99.73	-0.55	0.796	98.59	99.74	-1.15	0.889	98.54	99.49	-0.95	0.813
ENSG00000127481.15	chr1:19112868-19113698	RI	831	-	UBR4	protein_coding	135756	3.30384	1.54	0.77	0.77	0.68	1.32	0.75	0.57	0.633	1.04	0.79	0.25	0.542	1.01	1.58	-0.57	0.65
ENSG00000127481.15	chr1:19110742-19110832	CE	91	-	UBR4	protein_coding	135756	3.30384	99.63	99.79	-0.16	0.641	99.45	99.78	-0.33	0.766	98.66	99.78	-1.12	0.895	98.61	99.62	-1.01	0.831
ENSG00000127481.15	chr1:19110380-19110464	CE	85	-	UBR4	protein_coding	135756	3.30384	99.47	99.72	-0.25	0.668	99.56	99.73	-0.17	0.602	98.46	99.73	-1.27	0.874	98.5	99.5	-1	0.746
ENSG00000127481.15	chr1:19110096-19110223	CE	128	-	UBR4	protein_coding	135756	3.30384	97.83	99.17	-1.34	0.741	99.13	99.17	-0.04	0.538	97.24	99.2	-1.96	0.783	97.33	97.89	-0.56	0.575
ENSG00000127481.15	chr1:19106837-19106966	CE	130	-	UBR4	protein_coding	135756	3.30384	99.55	99.72	-0.17	0.621	99.5	99.64	-0.14	0.571	98.39	99.72	-1.33	0.889	98.4	99.57	-1.17	0.806
ENSG00000127481.15	chr1:19106569-19106726	CE	158	-	UBR4	protein_coding	135756	3.30384	99.56	99.72	-0.16	0.608					99.4	99.73	-0.33	0.669	99.41	99.56	-0.15	0.554
ENSG00000127481.15	chr1:19105733-19105842	CE	110	-	UBR4	protein_coding	135756	3.30384	99.43	99.66	-0.23	0.623	99.48	99.68	-0.2	0.613	99.34	99.67	-0.33	0.634	99.33	99.46	-0.13	0.558
ENSG00000127481.15	chr1:19105048-19105189	CE	142	-	UBR4	protein_coding	135756	3.30384	99.45	99.7	-0.25	0.639	99.51	99.7	-0.19	0.64	99.35	99.7	-0.35	0.681	99.33	99.43	-0.1	0.544
ENSG00000127481.15	chr1:19104753-19104916	AF	164	-	UBR4	protein_coding	135756	3.30384	14.44	5.73	8.71	0.993	2.45	4.69	-2.24	0.875	7.04	4.77	2.27	0.777	7.07	14.77	-7.7	0.979
ENSG00000127481.15	chr1:19104667-19104752	RI	86	-	UBR4	protein_coding	135756	3.30384	14.24	5.6	8.64	0.996	2.25	4.56	-2.31	0.865	6.79	4.57	2.22	0.759	6.81	14.4	-7.59	0.976
ENSG00000127481.15	chr1:19104585-19104666	CE	82	-	UBR4	protein_coding	135756	3.30384	99.44	99.1	0.34	0.681	99.56	99.7	-0.14	0.567	99.38	99.7	-0.32	0.661	99.38	99.53	-0.15	0.587
ENSG00000127481.15	chr1:19101636-19101641	AA	6	-	UBR4	protein_coding	135756	3.30384	97.58	95.36	2.22	0.834	98.09	95.05	3.04	0.919	97.76	95.1	2.66	0.884	97.67	93.13	4.54	0.758
ENSG00000127481.15	chr1:19101520-19101635	CE	116	-	UBR4	protein_coding	135756	3.30384	99.26	98.87	0.39	0.629	99.33	98.86	0.47	0.657	98.81	98.83	-0.02	0.512	98.94	99.13	-0.19	0.553
ENSG00000127481.15	chr1:19097193-19097280	CE	88	-	UBR4	protein_coding	135756	3.30384	92.81	96.27	-3.46	0.943	97.39	96.29	1.1	0.762	95.19	96.38	-1.19	0.65	94.82	92.28	2.54	0.812
ENSG00000127481.15	chr1:19095545-19095652	CE	108	-	UBR4	protein_coding	135756	3.30384	99.47	99.74	-0.27	0.677	99.53	99.72	-0.19	0.641	99.41	99.74	-0.33	0.696	99.41	99.45	-0.04	0.54
ENSG00000127481.15	chr1:19094906-19095025	CE	120	-	UBR4	protein_coding	135756	3.30384	96.31	98.84	-2.53	0.965	99.19	98.86	0.33	0.728	96.56	98.87	-2.31	0.872	96.65	96.29	0.36	0.591
ENSG00000127481.15	chr1:19093949-19094139	CE	191	-	UBR4	protein_coding	135756	3.30384	99.61	99.76	-0.15	0.62	99.64	99.76	-0.12	0.604	99.54	99.76	-0.22	0.66	99.54	99.6	-0.06	0.519
ENSG00000127481.15	chr1:19093313-19093486	CE	174	-	UBR4	protein_coding	135756	3.30384	99.58	99.75	-0.17	0.652	99.57	99.74	-0.17	0.62	99.49	99.74	-0.25	0.639	99.48	99.58	-0.1	0.578
ENSG00000127481.15	chr1:19092819-19092918	CE	100	-	UBR4	protein_coding	135756	3.30384	99.61	99.76	-0.15	0.598	99.42	99.75	-0.33	0.726	99.47	99.75	-0.28	0.674	99.5	99.61	-0.11	0.573
ENSG00000127481.15	chr1:19088759-19088977	CE	219	-	UBR4	protein_coding	135756	3.30384	99.53	99.72	-0.19	0.623	99.58	99.71	-0.13	0.608	99.42	99.71	-0.29	0.664	99.42	99.5	-0.08	0.568
ENSG00000127481.15	chr1:19087816-19087929	CE	114	-	UBR4	protein_coding	135756	3.30384	93.8	96.79	-2.99	0.924	97.17	96.75	0.42	0.632	96.84	96.73	0.11	0.552	97.01	93.88	3.13	0.907
ENSG00000127481.15	chr1:19086679-19086821	CE	143	-	UBR4	protein_coding	135756	3.30384	99.58	99.81	-0.23	0.694	99.68	99.8	-0.12	0.626	99.6	99.8	-0.2	0.673	99.57	99.59	-0.02	0.518
ENSG00000127481.15	chr1:19086145-19086270	CE	126	-	UBR4	protein_coding	135756	3.30384	99.63	99.83	-0.2	0.67	99.72	99.83	-0.11	0.604	99.63	99.84	-0.21	0.699	99.62	99.65	-0.03	0.508
ENSG00000127481.15	chr1:19084987-19086144	AD	1158	-	UBR4	protein_coding	135756	3.30384	0.65	1.02	-0.37	0.688	1.36	1.01	0.35	0.584					1.79	0.64	1.15	0.826
ENSG00000127481.15	chr1:19084366-19084503	AD	138	-	UBR4	protein_coding	135756	3.30384	2.52	1.81	0.71	0.569									2.72	3.08	-0.36	0.562
ENSG00000127481.15	chr1:19081349-19081573	CE	225	-	UBR4	protein_coding	135756	3.30384	99.5	99.44	0.06	0.584	99.52	99.45	0.07	0.575	99.48	99.74	-0.26	0.655	99.5	99.52	-0.02	0.515
ENSG00000127481.15	chr1:19077785-19077975	AD	191	-	UBR4	protein_coding	135756	3.30384	1.81	1.79	0.02	0.543	2.15	1.73	0.42	0.545	2.11	1.74	0.37	0.511	1.72	1.23	0.49	0.612
ENSG00000127481.15	chr1:19074518-19074896	TE	379	-	UBR4	protein_coding	135756	3.30384	84.75	59.61	25.14	0.902	56.79	59.67	-2.88	0.527	45.43	59.53	-14.1	0.674	45.43	84.57	-39.14	0.939
ENSG00000127481.15	chr1:19074514-19074517	TE	4	-	UBR4	protein_coding	135756	3.30384	1.8	14.18	-12.38	0.998	4.14	14.25	-10.11	0.987	27.34	14.28	13.06	0.968	27.4	1.84	25.56	1
ENSG00000127481.15	chr1:19074510-19074513	TE	4	-	UBR4	protein_coding	135756	3.30384	13.86	26.3	-12.44	0.754	39.34	26.33	13.01	0.682	27.69	26.44	1.25	0.567	27.63	13.89	13.74	0.602
ENSG00000081870.12	chr1:53945611-53945699	TS	89	-	IFT25	protein_coding	29125	1.15174	0.41	0.34	0.07	0.539	0.36	0.34	0.02	0.507	0.43	0.36	0.07	0.528	0.41	0.4	0.01	0.509
ENSG00000081870.12	chr1:53945603-53945610	TS	8	-	IFT25	protein_coding	29125	1.15174	97.6	97.81	-0.21	0.569	97.78	97.78	0	0.502	97.62	97.8	-0.18	0.551	97.59	97.62	-0.03	0.503
ENSG00000081870.12	chr1:53945555-53945602	TS	48	-	IFT25	protein_coding	29125	1.15174	2.47	2.21	0.26	0.579	2.23	2.19	0.04	0.508	2.41	2.18	0.23	0.57	2.39	2.38	0.01	0.523
ENSG00000081870.12	chr1:53945205-53945554	AD	350	-	IFT25	protein_coding	29125	1.15174	0.58	0.54	0.04	0.514					0.61	0.57	0.04	0.528	0.63	0.58	0.05	0.519
ENSG00000081870.12	chr1:53939985-53940097	CE	113	-	IFT25	protein_coding	29125	1.15174	98.78	99.82	-1.04	0.987	98.01	99.81	-1.8	0.998	98.7	99.8	-1.1	0.906	98.7	99.12	-0.42	0.601
ENSG00000081870.12	chr1:53929846-53930038	AD	193	-	IFT25	protein_coding	29125	1.15174	0.98	0.36	0.62	0.748	0.34	0.36	-0.02	0.536	0.37	0.31	0.06	0.559	0.37	0.87	-0.5	0.736
ENSG00000081870.12	chr1:53928436-53928440	AA	5	-	IFT25	protein_coding	29125	1.15174	89.9	95.75	-5.85	0.998	96.31	95.72	0.59	0.61	93.98	95.81	-1.83	0.86	93.94	92.42	1.52	0.834
ENSG00000081870.12	chr1:53928372-53928435	CE	64	-	IFT25	protein_coding	29125	1.15174	92.76	98.54	-5.78	0.994	98.28	98.5	-0.22	0.625	95.45	98.52	-3.07	0.929	95.45	94.18	1.27	0.727
ENSG00000081870.12	chr1:53923904-53923947	CE	44	-	IFT25	protein_coding	29125	1.15174	99.63	99.7	-0.07	0.541	99.69	99.7	-0.01	0.537	99.69	99.72	-0.03	0.535	99.69	99.66	0.03	0.548
ENSG00000081870.12	chr1:53921562-53921767	TE	206	-	IFT25	protein_coding	29125	1.15174	99	99.18	-0.18	0.563	99.22	99.16	0.06	0.522	99.05	99.14	-0.09	0.544	98.99	99	-0.01	0.509
ENSG00000081870.12	chr1:53921561-53921561	TE	1	-	IFT25	protein_coding	29125	1.15174	0.97	0.86	0.11	0.544	0.82	0.83	-0.01	0.522	0.97	0.85	0.12	0.518	0.96	0.99	-0.03	0.513
ENSG00000162923.18	chr1:224434586-224434719	AD	134	-	WDR26	protein_coding	51887	4.67066	98.7	98.58	0.12	0.533	98.83	98.55	0.28	0.573					98.44	98.73	-0.29	0.559
ENSG00000162923.18	chr1:224434542-224434585	RI	44	-	WDR26	protein_coding	51887	4.67066	86.86	92.56	-5.7	0.868	91.08	92.46	-1.38	0.641					96.37	86.59	9.78	0.964
ENSG00000162923.18	chr1:224434442-224434541	AA	100	-	WDR26	protein_coding	51887	4.67066	99.32	99.26	0.06	0.533	99.62	99.28	0.34	0.691					99.39	99.32	0.07	0.573
ENSG00000162923.18	chr1:224433872-224433888	TS	17	-	WDR26	protein_coding	51887	4.67066	0.12	0.11	0.01	0.519	0.12	0.11	0.01	0.52	0.18	0.11	0.07	0.574	48.28	46.24	2.04	0.848
ENSG00000162923.18	chr1:224433851-224433871	TS	21	-	WDR26	protein_coding	51887	4.67066	0.12	0.11	0.01	0.501	0.12	0.12	0	0.507	0.18	0.11	0.07	0.637	0.08	0.06	0.02	0.596
ENSG00000162923.18	chr1:224433096-224433265	AL	170	-	WDR26	protein_coding	51887	4.67066	1.34	1	0.34	0.544	0.54	0.93	-0.39	0.682	1.35	0.97	0.38	0.588	1.35	1.34	0.01	0.506
ENSG00000162923.18	chr1:224431778-224431781	AA	4	-	WDR26	protein_coding	51887	4.67066	93.79	94.22	-0.43	0.587	94.43	93.49	0.94	0.664	91.09	94.14	-3.05	0.918	90.91	94	-3.09	0.914
ENSG00000162923.18	chr1:224431682-224431777	CE	96	-	WDR26	protein_coding	51887	4.67066	94.72	95.22	-0.5	0.579	95.3	94.71	0.59	0.617	92.7	95.19	-2.49	0.898	92.57	94.98	-2.41	0.876
ENSG00000162923.18	chr1:224431525-224431581	CE	57	-	WDR26	protein_coding	51887	4.67066	99.74	99.75	-0.01	0.506					99.05	99.76	-0.71	0.823	99.04	99.75	-0.71	0.842
ENSG00000162923.18	chr1:224431477-224431524	AD	48	-	WDR26	protein_coding	51887	4.67066	39.52	44.07	-4.55	0.8	46.56	44.4	2.16	0.701	40.3	44.05	-3.75	0.768	40.56	39.51	1.05	0.556
ENSG00000162923.18	chr1:224424655-224424719	AA	65	-	WDR26	protein_coding	51887	4.67066	2.11	3.41	-1.3	0.791	2.36	3.39	-1.03	0.718	2.63	3.38	-0.75	0.648	2.64	2.14	0.5	0.618
ENSG00000162923.18	chr1:224424518-224424654	CE	137	-	WDR26	protein_coding	51887	4.67066	98.43	99.48	-1.05	0.914	98.86	99.5	-0.64	0.732	98	99.5	-1.5	0.925	98.03	98.46	-0.43	0.602
ENSG00000162923.18	chr1:224419616-224422044	AA	2429	-	WDR26	protein_coding	51887	4.67066	1.17	1.5	-0.33	0.664	0.81	1.49	-0.68	0.791	1.16	1.48	-0.32	0.639	1.17	1.16	0.01	0.502
ENSG00000162923.18	chr1:224419518-224419615	CE	98	-	WDR26	protein_coding	51887	4.67066	99.81	99.82	-0.01	0.503	99.77	99.79	-0.02	0.549	99.73	99.81	-0.08	0.574	99.73	99.81	-0.08	0.586
ENSG00000162923.18	chr1:224418399-224418416	AA	18	-	WDR26	protein_coding	51887	4.67066	97.01	97.43	-0.42	0.621	97.99	96.96	1.03	0.775	97.36	97.44	-0.08	0.518	97.32	97.01	0.31	0.64
ENSG00000162923.18	chr1:224418335-224418398	CE	64	-	WDR26	protein_coding	51887	4.67066	98.38	99.67	-1.29	0.975					98.85	99.67	-0.82	0.817	98.78	98.34	0.44	0.724
ENSG00000162923.18	chr1:224418260-224418334	AD	75	-	WDR26	protein_coding	51887	4.67066	98.33	99.68	-1.35	0.978					98.03	99.68	-1.65	0.875	98.35	98.43	-0.08	0.571
ENSG00000162923.18	chr1:224413253-224413335	CE	83	-	WDR26	protein_coding	51887	4.67066	1.23	0.92	0.31	0.631	1.11	1.44	-0.33	0.649	1.29	0.93	0.36	0.641	1.51	1.42	0.09	0.505
ENSG00000162923.18	chr1:224411566-224413252	RI	1687	-	WDR26	protein_coding	51887	4.67066	1.84	0.53	1.31	0.914	0.97	0.72	0.25	0.614	1.62	0.54	1.08	0.847	0.9	1.92	-1.02	0.823
ENSG00000162923.18	chr1:224411563-224411565	AA	3	-	WDR26	protein_coding	51887	4.67066	96.22	91.21	5.01	0.933	91.73	91.24	0.49	0.515	92.94	91.21	1.73	0.68	91.57	93.25	-1.68	0.615
ENSG00000162923.18	chr1:224404436-224404570	CE	135	-	WDR26	protein_coding	51887	4.67066	98.83	99.3	-0.47	0.78	99.49	99.41	0.08	0.544	99.63	99.31	0.32	0.715	99.68	98.74	0.94	0.964
ENSG00000162923.18	chr1:224404430-224404435	AD	6	-	WDR26	protein_coding	51887	4.67066	95.23	95.25	-0.02	0.532	98.72	97.78	0.94	0.848	97.04	95.09	1.95	0.824	96.98	94.9	2.08	0.843
ENSG00000162923.18	chr1:224404225-224404429	AD	205	-	WDR26	protein_coding	51887	4.67066	1.58	0.72	0.86	0.707									1.29	1.66	-0.37	0.548
ENSG00000162923.18	chr1:224402004-224402109	CE	106	-	WDR26	protein_coding	51887	4.67066	4.03	1.83	2.2	0.929	2.85	1.89	0.96	0.741	3.6	1.85	1.75	0.863	3.62	4.15	-0.53	0.606
ENSG00000162923.18	chr1:224399025-224399034	CE	10	-	WDR26	protein_coding	51887	4.67066	99.34	99.7	-0.36	0.744	99.66	99.71	-0.05	0.538	99.54	99.71	-0.17	0.616	99.53	99.6	-0.07	0.503
ENSG00000162923.18	chr1:224398889-224399024	AD	136	-	WDR26	protein_coding	51887	4.67066	99.36	99.81	-0.45	0.823	99.78	99.81	-0.03	0.522	99.71	99.81	-0.1	0.609	99.7	99.66	0.04	0.576
ENSG00000162923.18	chr1:224398515-224398593	CE	79	-	WDR26	protein_coding	51887	4.67066	98.77	99.37	-0.6	0.868	98.8	99.37	-0.57	0.833	98.04	99.26	-1.22	0.782	98.61	98.77	-0.16	0.559
ENSG00000162923.18	chr1:224398097-224398226	CE	130	-	WDR26	protein_coding	51887	4.67066	99.01	99.61	-0.6	0.838	99.8	99.62	0.18	0.747	98.7	99.63	-0.93	0.969	99.51	99	0.51	0.781
ENSG00000162923.18	chr1:224397167-224397326	CE	160	-	WDR26	protein_coding	51887	4.67066	0.4	0.46	-0.06	0.577	0.3	0.48	-0.18	0.714	0.58	0.56	0.02	0.509	0.64	0.39	0.25	0.631
ENSG00000162923.18	chr1:224393828-224394013	CE	186	-	WDR26	protein_coding	51887	4.67066	97.09	96.16	0.93	0.778	98.65	96.93	1.72	0.944	97.73	96.59	1.14	0.759	98.69	96.55	2.14	0.898
ENSG00000162923.18	chr1:224393222-224393827	AD	606	-	WDR26	protein_coding	51887	4.67066	20.04	15.03	5.01	0.69	7.98	17.81	-9.83	0.816	6.94	10.04	-3.1	0.582	18.2	13.26	4.94	0.554
ENSG00000162923.18	chr1:224392752-224392899	CE	148	-	WDR26	protein_coding	51887	4.67066	10.37	8.85	1.52	0.607	1.83	11.12	-9.29	0.871	3.12	1.91	1.21	0.702	5.84	3.23	2.61	0.749
ENSG00000162923.18	chr1:224389851-224389860	AA	10	-	WDR26	protein_coding	51887	4.67066	55.45	59.62	-4.17	0.652									82.34	81.24	1.1	0.515
ENSG00000162923.18	chr1:224389553-224389850	CE	298	-	WDR26	protein_coding	51887	4.67066	98.23	84.04	14.19	0.893									99.3	99.72	-0.42	0.75
ENSG00000162923.18	chr1:224389254-224389552	TE	299	-	WDR26	protein_coding	51887	4.67066	0.12	0.12	0	0.507									0.17	0.12	0.05	0.591
ENSG00000162923.18	chr1:224389184-224389253	TE	70	-	WDR26	protein_coding	51887	4.67066	0.12	0.12	0	0.505	0.07	0.06	0.01	0.516	0.09	0.06	0.03	0.587	0.18	0.12	0.06	0.598
ENSG00000162923.18	chr1:224389150-224389183	TE	34	-	WDR26	protein_coding	51887	4.67066	0.12	0.11	0.01	0.507	0.07	0.06	0.01	0.516	0.09	0.06	0.03	0.591	0.18	0.12	0.06	0.605
ENSG00000162923.18	chr1:224389148-224389149	TE	2	-	WDR26	protein_coding	51887	4.67066	0.12	0.12	0	0.527	0.07	0.06	0.01	0.53	0.09	0.06	0.03	0.616	0.18	0.12	0.06	0.581
ENSG00000162923.18	chr1:224389136-224389147	TE	12	-	WDR26	protein_coding	51887	4.67066	99.89	99.88	0.01	0.506	99.93	99.94	-0.01	0.506	99.91	99.94	-0.03	0.601	99.82	99.88	-0.06	0.59
ENSG00000162923.18	chr1:224385184-224386502	TE	1319	-	WDR26	protein_coding	51887	4.67066	91.26	60.71	30.55	0.978	72.04	60.67	11.37	0.831	48.28	60.41	-12.13	0.679	48.62	91.23	-42.61	0.965
ENSG00000162923.18	chr1:224385161-224385183	TE	23	-	WDR26	protein_coding	51887	4.67066	8.76	39.26	-30.5	0.98	28	39.27	-11.27	0.817	51.54	39.52	12.02	0.686	51.31	8.8	42.51	0.965
ENSG00000162923.18	chr1:224385146-224385160	TE	15	-	WDR26	protein_coding	51887	4.67066	0.2	0.19	0.01	0.559	0.22	0.18	0.04	0.546	0.25	0.18	0.07	0.586	0.25	0.19	0.06	0.556
ENSG00000162775.17	chr1:110339323-110339376	TS	54	+	RBM15	protein_coding	8175	7.30213	1.21	1.67	-0.46	0.569	1.63	1.71	-0.08	0.519	1.21	1.7	-0.49	0.589	1.14	1.24	-0.1	0.521
ENSG00000162775.17	chr1:110339377-110339421	TS	45	+	RBM15	protein_coding	8175	7.30213	26.19	45.55	-19.36	0.725	1.63	45.69	-44.06	0.975	42.5	45.27	-2.77	0.583	44.85	18.27	26.58	0.686
ENSG00000162775.17	chr1:110339422-110339424	TS	3	+	RBM15	protein_coding	8175	7.30213	65.22	49.23	15.99	0.656	90.38	49.21	41.17	0.916	53.59	49.39	4.2	0.574	51.42	70.74	-19.32	0.64
ENSG00000162775.17	chr1:110339425-110339465	TS	41	+	RBM15	protein_coding	8175	7.30213	3.37	4.87	-1.5	0.607	3.14	4.93	-1.79	0.633	1.95	4.73	-2.78	0.768	1.19	3.89	-2.7	0.814
ENSG00000162775.17	chr1:110340003-110342181	AD	2179	+	RBM15	protein_coding	8175	7.30213	97.07	98.03	-0.96	0.583	96.32	98.02	-1.7	0.762					98.02	96.88	1.14	0.637
ENSG00000162775.17	chr1:110342182-110342268	AD	87	+	RBM15	protein_coding	8175	7.30213	96.49	98.08	-1.59	0.722	96.47	98.07	-1.6	0.734	99.41	98.76	0.65	0.704	98.31	96.19	2.12	0.825
ENSG00000162775.17	chr1:110345539-110345649	CE	111	+	RBM15	protein_coding	8175	7.30213	30.59	32.73	-2.14	0.599	23.59	32.9	-9.31	0.833	42.79	30.01	12.78	0.802	21.15	27.93	-6.78	0.762
ENSG00000162775.17	chr1:110346308-110346633	TE	326	+	RBM15	protein_coding	8175	7.30213	74.13	76.01	-1.88	0.569	81.06	76.06	5	0.696	69.62	76.02	-6.4	0.747	68.99	73.82	-4.83	0.668
ENSG00000162775.17	chr1:110346634-110346673	TE	40	+	RBM15	protein_coding	8175	7.30213	13.73	24.17	-10.44	0.933	18.79	24.03	-5.24	0.717	30.48	23.95	6.53	0.76	30.98	13.92	17.06	0.944
ENSG00000162775.17	chr1:110346674-110346677	TE	4	+	RBM15	protein_coding	8175	7.30213	1.67	0.79	0.88	0.74	0.9	0.77	0.13	0.562	0.85	0.77	0.08	0.535	0.86	1.65	-0.79	0.72
ENSG00000162775.17	chr1:110346678-110346681	TE	4	+	RBM15	protein_coding	8175	7.30213	11.78	0.75	11.03	0.919	0.87	0.77	0.1	0.539	0.81	0.77	0.04	0.525	0.85	11.92	-11.07	0.916
ENSG00000117477.13	chr1:169427463-169427474	TS	12	-	CCDC181	protein_coding	65799	0.216632	97.42	96.85	0.57	0.567	96.89	96.77	0.12	0.519	77.3	96.83	-19.53	0.846	76.95	97.36	-20.41	0.847
ENSG00000117477.13	chr1:169427288-169427462	TS	175	-	CCDC181	protein_coding	65799	0.216632	2.57	3.3	-0.73	0.58	3.18	3.08	0.1	0.504	22.78	3.13	19.65	0.84	22.75	2.66	20.09	0.84
ENSG00000117477.13	chr1:169424931-169424950	AA	20	-	CCDC181	protein_coding	65799	0.216632	43.11	43.75	-0.64	0.511	39.88	43.72	-3.84	0.624	36.36	42.48	-6.12	0.632	36.7	41.1	-4.4	0.611
ENSG00000117477.13	chr1:169424811-169424930	CE	120	-	CCDC181	protein_coding	65799	0.216632	96.78	95.84	0.94	0.547	91.61	95.74	-4.13	0.65	97.96	96.23	1.73	0.632	97.92	96.93	0.99	0.648
ENSG00000117477.13	chr1:169424201-169424810	AD	610	-	CCDC181	protein_coding	65799	0.216632	9.99	2.92	7.07	0.903	7.76	2.9	4.86	0.804	8.8	2.95	5.85	0.833	8.67	9.62	-0.95	0.592
ENSG00000117477.13	chr1:169419013-169419159	CE	147	-	CCDC181	protein_coding	65799	0.216632	98.33	95.52	2.81	0.713	97.15	95.58	1.57	0.603	96.65	95.93	0.72	0.553	96.8	98.41	-1.61	0.664
ENSG00000117477.13	chr1:169397389-169397391	AA	3	-	CCDC181	protein_coding	65799	0.216632	55.4	69.74	-14.34	0.817	65.85	70.4	-4.55	0.62	44.16	66.76	-22.6	0.94	43.92	56.97	-13.05	0.769
ENSG00000117477.13	chr1:169397237-169397388	CE	152	-	CCDC181	protein_coding	65799	0.216632	91.55	98.31	-6.76	0.971	93.64	98.41	-4.77	0.809	96.14	98.41	-2.27	0.751	96.09	91.82	4.27	0.845
ENSG00000117477.13	chr1:169395894-169397236	AD	1343	-	CCDC181	protein_coding	65799	0.216632	2.2	2.46	-0.26	0.539	2.95	2.49	0.46	0.525	2.8	2.46	0.34	0.523	2.77	2.1	0.67	0.572
ENSG00000117477.13	chr1:169395047-169395206	TE	160	-	CCDC181	protein_coding	65799	0.216632	5.87	1.57	4.3	0.829	1.82	1.6	0.22	0.535	1.92	1.66	0.26	0.544	1.86	6.31	-4.45	0.802
ENSG00000117477.13	chr1:169394870-169395046	TE	177	-	CCDC181	protein_coding	65799	0.216632	94.2	98.37	-4.17	0.817	98.19	98.4	-0.21	0.539	98.14	98.37	-0.23	0.53	98.07	93.7	4.37	0.822
ENSG00000162367.12	chr1:47218688-47220174	TE	1487	-	TAL1	protein_coding	15935	0.0729202	22.1	10.93	11.17	0.816	9.12	11.05	-1.93	0.555	36.4	10.88	25.52	0.935	36.59	21.87	14.72	0.804
ENSG00000162367.12	chr1:47216292-47218687	TE	2396	-	TAL1	protein_coding	15935	0.0729202	40.62	43.87	-3.25	0.592	44.77	44.37	0.4	0.534	28.76	44.4	-15.64	0.853	28.24	41	-12.76	0.817
ENSG00000162367.12	chr1:47216291-47216291	TE	1	-	TAL1	protein_coding	15935	0.0729202	27	31.04	-4.04	0.657	31.01	31	0.01	0.509	22.72	31.11	-8.39	0.787	22.75	26.99	-4.24	0.689
ENSG00000162367.12	chr1:47216290-47216290	TE	1	-	TAL1	protein_coding	15935	0.0729202	15.02	18.44	-3.42	0.666	17.42	18.22	-0.8	0.539	16.82	18.2	-1.38	0.583	17.33	14.8	2.53	0.62
ENSG00000163155.12	chr1:151165903-151165948	TS	46	-	LYSMD1	protein_coding	6200	2.16293	26.42	46.51	-20.09	0.788	48.39	48.42	-0.03	0.545	31.08	48.52	-17.44	0.855	31.78	26.62	5.16	0.633
ENSG00000163155.12	chr1:151165747-151165902	TS	156	-	LYSMD1	protein_coding	6200	2.16293	73.55	53.22	20.33	0.764	51.43	51.58	-0.15	0.529	68.99	51.53	17.46	0.864	68.18	73.54	-5.36	0.623
ENSG00000163155.12	chr1:151165688-151165746	AD	59	-	LYSMD1	protein_coding	6200	2.16293	85.79	88.92	-3.13	0.648	83.75	94.14	-10.39	0.911	82.89	89.22	-6.33	0.781	82.86	85.56	-2.7	0.614
ENSG00000163155.12	chr1:151165268-151165687	RI	420	-	LYSMD1	protein_coding	6200	2.16293	84	84.82	-0.82	0.542					83.14	85.1	-1.96	0.613	83.19	83.6	-0.41	0.532
ENSG00000163155.12	chr1:151165079-151165267	CE	189	-	LYSMD1	protein_coding	6200	2.16293	83.5	91.6	-8.1	0.878					83.38	91.87	-8.49	0.928	83.38	84.98	-1.6	0.584
ENSG00000163155.12	chr1:151164705-151164931	CE	227	-	LYSMD1	protein_coding	6200	2.16293	6.87	6.01	0.86	0.561									6.33	7.28	-0.95	0.589
ENSG00000163155.12	chr1:151161736-151162100	CE	365	-	LYSMD1	protein_coding	6200	2.16293	98.34	98.56	-0.22	0.528	98.46	98.62	-0.16	0.516	98.6	98.61	-0.01	0.515	98.59	98.94	-0.35	0.606
ENSG00000163155.12	chr1:151160815-151161020	CE	206	-	LYSMD1	protein_coding	6200	2.16293	98.95	98.57	0.38	0.572	98.4	98.59	-0.19	0.541	98.42	98.64	-0.22	0.54	98.42	98.96	-0.54	0.584
ENSG00000163155.12	chr1:151160585-151160814	TE	230	-	LYSMD1	protein_coding	6200	2.16293	0.5	0.56	-0.06	0.513	0.6	0.57	0.03	0.512	0.63	0.57	0.06	0.555	0.64	0.49	0.15	0.566
ENSG00000163155.12	chr1:151159748-151160584	TE	837	-	LYSMD1	protein_coding	6200	2.16293	99.54	99.43	0.11	0.545	99.4	99.42	-0.02	0.508	99.36	99.42	-0.06	0.501	99.38	99.53	-0.15	0.603
ENSG00000143222.12	chr1:161153978-161153983	TS	6	+	UFC1	protein_coding	6080	21.221	0.13	0.12	0.01	0.501	0.13	0.12	0.01	0.551	0.16	0.11	0.05	0.557	0.16	0.12	0.04	0.573
ENSG00000143222.12	chr1:161153984-161153984	TS	1	+	UFC1	protein_coding	6080	21.221	0.13	0.11	0.02	0.541	0.13	0.11	0.02	0.534	0.16	0.11	0.05	0.617	0.16	0.13	0.03	0.548
ENSG00000143222.12	chr1:161153985-161153993	TS	9	+	UFC1	protein_coding	6080	21.221	0.12	0.12	0	0.51	0.13	0.11	0.02	0.534	0.15	0.12	0.03	0.588	0.16	0.12	0.04	0.551
ENSG00000143222.12	chr1:161153994-161154056	TS	63	+	UFC1	protein_coding	6080	21.221	0.13	0.12	0.01	0.54	0.13	0.12	0.01	0.526	0.16	0.12	0.04	0.597	0.16	0.12	0.04	0.562
ENSG00000143222.12	chr1:161154057-161154070	TS	14	+	UFC1	protein_coding	6080	21.221	99.87	99.88	-0.01	0.519	99.87	99.88	-0.01	0.523	99.84	99.88	-0.04	0.547	99.85	99.88	-0.03	0.539
ENSG00000143222.12	chr1:161154091-161154120	AD	30	+	UFC1	protein_coding	6080	21.221	95.14	95.92	-0.78	0.794	97.09	95.94	1.15	0.9	95.41	95.48	-0.07	0.561	95.59	94.58	1.01	0.839
ENSG00000143222.12	chr1:161156950-161157017	CE	68	+	UFC1	protein_coding	6080	21.221	99.92	99.92	0	0.513	99.91	99.92	-0.01	0.525	99.89	99.92	-0.03	0.574	99.88	99.92	-0.04	0.596
ENSG00000143222.12	chr1:161157018-161157253	RI	236	+	UFC1	protein_coding	6080	21.221	0.16	0.17	-0.01	0.514	0.18	0.17	0.01	0.502	0.21	0.17	0.04	0.542	0.21	0.15	0.06	0.563
ENSG00000143222.12	chr1:161157318-161157346	AD	29	+	UFC1	protein_coding	6080	21.221	1.59	0.57	1.02	0.937	0.22	0.2	0.02	0.524	0.24	0.19	0.05	0.562	0.23	1.48	-1.25	0.995
ENSG00000143222.12	chr1:161157599-161157616	AA	18	+	UFC1	protein_coding	6080	21.221	0.19	0.64	-0.45	0.81	0.22	0.2	0.02	0.529	0.23	0.2	0.03	0.546	0.23	0.17	0.06	0.572
ENSG00000143222.12	chr1:161157694-161158120	RI	427	+	UFC1	protein_coding	6080	21.221	0.13	0.12	0.01	0.51	0.15	0.13	0.02	0.546	0.17	0.12	0.05	0.542	0.17	0.13	0.04	0.569
ENSG00000143222.12	chr1:161158121-161158211	CE	91	+	UFC1	protein_coding	6080	21.221	93.81	96.07	-2.26	0.93	97.37	96.12	1.25	0.825	97.46	97.99	-0.53	0.762	95.17	93.54	1.63	0.769
ENSG00000143222.12	chr1:161158412-161158509	CE	98	+	UFC1	protein_coding	6080	21.221	99.94	99.94	0	0.513									99.93	99.94	-0.01	0.57
ENSG00000143222.12	chr1:161158510-161158618	AD	109	+	UFC1	protein_coding	6080	21.221	99.93	99.94	-0.01	0.516									99.91	99.94	-0.03	0.595
ENSG00000143222.12	chr1:161158686-161158749	AA	64	+	UFC1	protein_coding	6080	21.221	99.91	99.9	0.01	0.522									99.88	99.91	-0.03	0.581
ENSG00000143222.12	chr1:161158750-161158791	CE	42	+	UFC1	protein_coding	6080	21.221	99.84	99.83	0.01	0.516									99.79	99.84	-0.05	0.568
ENSG00000186283.14	chr1:179082070-179082085	TS	16	+	TOR3A	protein_coding	15953	4.35623	0.41	0.52	-0.11	0.533	0.42	0.52	-0.1	0.541	0.48	0.5	-0.02	0.504	0.46	0.41	0.05	0.527
ENSG00000186283.14	chr1:179082086-179082335	TS	250	+	TOR3A	protein_coding	15953	4.35623	99.57	99.47	0.1	0.524	99.58	99.48	0.1	0.501	99.54	99.52	0.02	0.505	99.56	99.58	-0.02	0.516
ENSG00000186283.14	chr1:179082336-179082387	AD	52	+	TOR3A	protein_coding	15953	4.35623	99.7	99.68	0.02	0.504	99.72	99.7	0.02	0.508	97.58	99.69	-2.11	0.895	97.6	99.69	-2.09	0.912
ENSG00000186283.14	chr1:179082940-179083053	CE	114	+	TOR3A	protein_coding	15953	4.35623	94.62	97.66	-3.04	0.908	99.68	97.6	2.08	0.902	99.68	97.62	2.06	0.906	99.67	94.5	5.17	1
ENSG00000186283.14	chr1:179083054-179085038	AD	1985	+	TOR3A	protein_coding	15953	4.35623	0.67	0.63	0.04	0.522	0.6	0.62	-0.02	0.528					0.62	0.7	-0.08	0.522
ENSG00000186283.14	chr1:179085628-179085768	AA	141	+	TOR3A	protein_coding	15953	4.35623	87.18	93.33	-6.15	0.848	91.61	94.02	-2.41	0.723	89.15	89.77	-0.62	0.58	92.23	87.55	4.68	0.915
ENSG00000186283.14	chr1:179087911-179087916	AA	6	+	TOR3A	protein_coding	15953	4.35623	99.66	99.67	-0.01	0.516	99.62	99.68	-0.06	0.541	99.7	99.68	0.02	0.503	99.67	99.66	0.01	0.501
ENSG00000186283.14	chr1:179087917-179088089	CE	173	+	TOR3A	protein_coding	15953	4.35623	99.65	99.69	-0.04	0.53	99.64	99.68	-0.04	0.518	99.69	99.7	-0.01	0.501	99.67	99.65	0.02	0.524
ENSG00000186283.14	chr1:179094968-179095996	AL	1029	+	TOR3A	protein_coding	15953	4.35623	99.67	99.62	0.05	0.528	99.64	99.62	0.02	0.531	99.65	99.61	0.04	0.521	99.65	99.65	0	0.519
ENSG00000178028.14	chr1:44213455-44213470	TS	16	+	DMAP1	protein_coding	7226	5.49046	0.82	1.18	-0.36	0.596	1.18	1.11	0.07	0.503	1.73	1.22	0.51	0.569	1.81	0.79	1.02	0.708
ENSG00000178028.14	chr1:44213471-44213477	TS	7	+	DMAP1	protein_coding	7226	5.49046	0.79	1.18	-0.39	0.622	1.18	1.14	0.04	0.538	1.75	1.15	0.6	0.594	1.69	0.79	0.9	0.69
ENSG00000178028.14	chr1:44213478-44213487	TS	10	+	DMAP1	protein_coding	7226	5.49046	0.78	1.16	-0.38	0.593	1.16	1.13	0.03	0.51	1.69	1.24	0.45	0.581	1.66	0.81	0.85	0.658
ENSG00000178028.14	chr1:44213488-44213502	TS	15	+	DMAP1	protein_coding	7226	5.49046	0.78	1.2	-0.42	0.64	1.23	1.16	0.07	0.503	1.74	1.17	0.57	0.609	1.71	0.79	0.92	0.7
ENSG00000178028.14	chr1:44213503-44213527	TS	25	+	DMAP1	protein_coding	7226	5.49046	99.2	98.87	0.33	0.571	98.79	98.83	-0.04	0.541	98.35	98.83	-0.48	0.572	98.36	99.22	-0.86	0.672
ENSG00000178028.14	chr1:44213528-44213549	AD	22	+	DMAP1	protein_coding	7226	5.49046	56.61	64.19	-7.58	0.768	59.37	65.51	-6.14	0.64	67.72	63.94	3.78	0.596	67.76	56.76	11	0.926
ENSG00000178028.14	chr1:44213550-44213662	AD	113	+	DMAP1	protein_coding	7226	5.49046	54.65	60.48	-5.83	0.731					66.1	60.37	5.73	0.697	66.08	54.66	11.42	0.933
ENSG00000178028.14	chr1:44213663-44213708	AA	46	+	DMAP1	protein_coding	7226	5.49046	68.45	67.87	0.58	0.54					78.53	67.73	10.8	0.963	78.75	68.31	10.44	0.935
ENSG00000178028.14	chr1:44213709-44213748	AA	40	+	DMAP1	protein_coding	7226	5.49046	95.19	96.08	-0.89	0.657	92.92	96.92	-4	0.928	93.39	96.08	-2.69	0.825	93.34	95.24	-1.9	0.794
ENSG00000178028.14	chr1:44213749-44213858	CE	110	+	DMAP1	protein_coding	7226	5.49046	99.64	99.54	0.1	0.575	99.56	99.53	0.03	0.512	99.47	99.5	-0.03	0.54	99.48	99.62	-0.14	0.568
ENSG00000178028.14	chr1:44214350-44214441	CE	92	+	DMAP1	protein_coding	7226	5.49046	96.58	98.07	-1.49	0.621	98.6	98.04	0.56	0.695	97.82	98.04	-0.22	0.544	96.97	96.57	0.4	0.523
ENSG00000178028.14	chr1:44214617-44214702	RI	86	+	DMAP1	protein_coding	7226	5.49046	3.06	3.16	-0.1	0.532	3.83	3.17	0.66	0.615	3.58	3.05	0.53	0.587	3.55	2.44	1.11	0.681
ENSG00000178028.14	chr1:44214899-44215305	RI	407	+	DMAP1	protein_coding	7226	5.49046	10.36	6.86	3.5	0.808	7.38	7.32	0.06	0.514	5.95	7.39	-1.44	0.652	6.77	11.48	-4.71	0.826
ENSG00000178028.14	chr1:44215306-44215319	CE	14	+	DMAP1	protein_coding	7226	5.49046	10.69	9.14	1.55	0.637	8.8	11.38	-2.58	0.702	11.13	11.19	-0.06	0.503	12.21	12.04	0.17	0.512
ENSG00000178028.14	chr1:44215320-44215498	AD	179	+	DMAP1	protein_coding	7226	5.49046	10.48	7.12	3.36	0.796									10.61	11.75	-1.14	0.594
ENSG00000178028.14	chr1:44217990-44218194	AA	205	+	DMAP1	protein_coding	7226	5.49046	11.1	9.04	2.06	0.706									14.64	12.37	2.27	0.671
ENSG00000178028.14	chr1:44218195-44218310	AA	116	+	DMAP1	protein_coding	7226	5.49046	14.49	10.29	4.2	0.795									16.36	15.68	0.68	0.562
ENSG00000178028.14	chr1:44218311-44218340	AA	30	+	DMAP1	protein_coding	7226	5.49046	97.37	97.75	-0.38	0.625	97.73	97.76	-0.03	0.532	97.23	97.82	-0.59	0.605	97.57	96.7	0.87	0.696
ENSG00000178028.14	chr1:44218588-44218590	AA	3	+	DMAP1	protein_coding	7226	5.49046	98.83	98.39	0.44	0.603	97.09	98.34	-1.25	0.614	99.28	98.39	0.89	0.7	99.04	98.81	0.23	0.552
ENSG00000178028.14	chr1:44218591-44218755	CE	165	+	DMAP1	protein_coding	7226	5.49046	99.62	99.64	-0.02	0.509	99.55	99.63	-0.08	0.526	99.47	99.63	-0.16	0.58	99.42	99.58	-0.16	0.562
ENSG00000178028.14	chr1:44219056-44219241	CE	186	+	DMAP1	protein_coding	7226	5.49046	99.63	99.62	0.01	0.508	99.59	99.63	-0.04	0.525	99.51	99.62	-0.11	0.575	99.49	99.61	-0.12	0.585
ENSG00000178028.14	chr1:44219406-44219477	CE	72	+	DMAP1	protein_coding	7226	5.49046	99.52	99.51	0.01	0.525	99.5	99.53	-0.03	0.518	99.33	99.52	-0.19	0.548	99.34	99.52	-0.18	0.579
ENSG00000178028.14	chr1:44219761-44219805	AA	45	+	DMAP1	protein_coding	7226	5.49046	4.17	4.17	0	0.502	3.94	4.12	-0.18	0.533	4.05	4.24	-0.19	0.543	4.02	4.15	-0.13	0.553
ENSG00000178028.14	chr1:44219806-44219878	CE	73	+	DMAP1	protein_coding	7226	5.49046	99.59	99.62	-0.03	0.52	99.63	99.62	0.01	0.504	99.49	99.61	-0.12	0.559	99.54	99.6	-0.06	0.52
ENSG00000178028.14	chr1:44220017-44220309	CE	293	+	DMAP1	protein_coding	7226	5.49046	98.94	99.57	-0.63	0.76	99.56	99.59	-0.03	0.504	99.5	99.59	-0.09	0.513	99.5	98.97	0.53	0.695
ENSG00000178028.14	chr1:44220559-44220673	TE	115	+	DMAP1	protein_coding	7226	5.49046	85	53.9	31.1	0.968	74.96	53.51	21.45	0.809	47.85	53.47	-5.62	0.595	47.86	85.23	-37.37	0.934
ENSG00000178028.14	chr1:44220674-44220681	TE	8	+	DMAP1	protein_coding	7226	5.49046	14.64	46.39	-31.75	0.977	24.76	46.71	-21.95	0.837	52.01	46.47	5.54	0.586	51.89	14.96	36.93	0.928
ENSG00000007968.7	chr1:23530542-23531093	AD	552	-	E2F2	protein_coding	24795	3.66235	96.11	96.78	-0.67	0.685	96.71	96.77	-0.06	0.501	95.17	96.81	-1.64	0.708	95.5	96.06	-0.56	0.585
ENSG00000007968.7	chr1:23524383-23524488	CE	106	-	E2F2	protein_coding	24795	3.66235	97.21	97.32	-0.11	0.529	97.87	97.27	0.6	0.681	99.36	97.23	2.13	0.959	99.65	97.67	1.98	0.883
ENSG00000007968.7	chr1:23521843-23522056	CE	214	-	E2F2	protein_coding	24795	3.66235	99.47	99.34	0.13	0.55	99.16	99.36	-0.2	0.554	99.48	99.34	0.14	0.593	99.46	99.48	-0.02	0.512
ENSG00000007968.7	chr1:23521070-23521071	AA	2	-	E2F2	protein_coding	24795	3.66235	96.1	92.83	3.27	0.823	97.19	92.86	4.33	0.899	94.2	92.54	1.66	0.651	98.97	98.86	0.11	0.511
ENSG00000007968.7	chr1:23520913-23521069	CE	157	-	E2F2	protein_coding	24795	3.66235	99.23	99.04	0.19	0.543	99.12	99.32	-0.2	0.564	98.63	98.95	-0.32	0.618	99.04	99.18	-0.14	0.558
ENSG00000007968.7	chr1:23520447-23520912	AD	466	-	E2F2	protein_coding	24795	3.66235	2.36	2.03	0.33	0.548									1.75	1.35	0.4	0.56
ENSG00000007968.7	chr1:23519016-23519081	CE	66	-	E2F2	protein_coding	24795	3.66235	99.68	99.56	0.12	0.587									99.63	99.68	-0.05	0.534
ENSG00000007968.7	chr1:23516335-23516527	CE	193	-	E2F2	protein_coding	24795	3.66235	99.78	99.69	0.09	0.589	99.59	99.72	-0.13	0.548	99.73	99.71	0.02	0.534	99.72	99.77	-0.05	0.54
ENSG00000007968.7	chr1:23509939-23510148	CE	210	-	E2F2	protein_coding	24795	3.66235	99.75	99.7	0.05	0.547	99.53	99.69	-0.16	0.598	99.66	99.69	-0.03	0.501	99.68	99.76	-0.08	0.573
ENSG00000049245.13	chr1:7771680-7771916	CE	237	+	VAMP3	protein_coding	10136	12.6245	7.05	4	3.05	0.952	2.78	3.99	-1.21	0.824	3.65	3.71	-0.06	0.508	3.08	5.79	-2.71	0.934
ENSG00000049245.13	chr1:7773442-7773511	CE	70	+	VAMP3	protein_coding	10136	12.6245	99.37	99.85	-0.48	0.858	99.36	99.86	-0.5	0.827	99.88	99.47	0.41	0.846	99.88	99.02	0.86	0.997
ENSG00000049245.13	chr1:7776852-7777159	AA	308	+	VAMP3	protein_coding	10136	12.6245	2.39	1.21	1.18	0.805	0.28	1.12	-0.84	0.84	1.09	1.58	-0.49	0.706	1.11	2.14	-1.03	0.768
ENSG00000049245.13	chr1:7777160-7777318	CE	159	+	VAMP3	protein_coding	10136	12.6245	99.79	98.6	1.19	0.87	99.79	98.58	1.21	0.893	99.83	96.32	3.51	0.999	99.83	98	1.83	0.932
ENSG00000049245.13	chr1:7778118-7778151	CE	34	+	VAMP3	protein_coding	10136	12.6245	99.66	98.43	1.23	0.862	99.66	98.43	1.23	0.842	99.71	97.58	2.13	0.998	99.72	98.96	0.76	0.832
ENSG00000049245.13	chr1:7778152-7778154	RI	3	+	VAMP3	protein_coding	10136	12.6245	95.67	96.42	-0.75	0.654	97.9	96.47	1.43	0.79	96.91	95.7	1.21	0.708	96.93	95.33	1.6	0.718
ENSG00000049245.13	chr1:7778155-7778169	CE	15	+	VAMP3	protein_coding	10136	12.6245	99.6	98.4	1.2	0.853	99.61	98.41	1.2	0.848	99.65	97.56	2.09	0.992	99.66	98.92	0.74	0.831
ENSG00000049245.13	chr1:7779626-7779647	AA	22	+	VAMP3	protein_coding	10136	12.6245	99.65	99.63	0.02	0.508	99.64	99.63	0.01	0.522	99.66	99.62	0.04	0.556	99.65	99.67	-0.02	0.54
ENSG00000116747.13	chr1:193059454-193059611	TS	158	+	RO60	protein_coding	32323	2.72881	7.51	11.18	-3.67	0.607	8.68	8.86	-0.18	0.516	7.49	8.68	-1.19	0.522	7.63	7.01	0.62	0.528
ENSG00000116747.13	chr1:193059612-193059632	TS	21	+	RO60	protein_coding	32323	2.72881	91.93	89.28	2.65	0.589	91.06	90.92	0.14	0.509	92.34	90.88	1.46	0.553	91.96	93.29	-1.33	0.591
ENSG00000116747.13	chr1:193059633-193059770	CE	138	+	RO60	protein_coding	32323	2.72881	93.12	94.61	-1.49	0.549	97.69	97.44	0.25	0.524	97.42	97.42	0	0.526	97.42	97.34	0.08	0.526
ENSG00000116747.13	chr1:193059771-193059776	AD	6	+	RO60	protein_coding	32323	2.72881	80.02	78.43	1.59	0.542	64.11	89.96	-25.85	0.977	94.8	89.88	4.92	0.78	94.52	71.47	23.05	0.994
ENSG00000116747.13	chr1:193060034-193060056	TS	23	+	RO60	protein_coding	32323	2.72881	6.54	9.05	-2.51	0.592	4.73	5.92	-1.19	0.55	6.21	5.92	0.29	0.512	6.27	14.93	-8.66	0.679
ENSG00000116747.13	chr1:193060057-193060222	TS	166	+	RO60	protein_coding	32323	2.72881	93.6	91.02	2.58	0.558	95.2	94.05	1.15	0.6	93.83	94.14	-0.31	0.512	93.89	84.88	9.01	0.649
ENSG00000116747.13	chr1:193069034-193069046	CE	13	+	RO60	protein_coding	32323	2.72881	73.27	91.29	-18.02	0.908	77.44	82.88	-5.44	0.717	73.91	83.81	-9.9	0.875	72.38	61.54	10.84	0.825
ENSG00000116747.13	chr1:193069047-193069047	RI	1	+	RO60	protein_coding	32323	2.72881	49.59	90.85	-41.26	0.931	67.44	83.13	-15.69	0.94	66.16	83.72	-17.56	0.969	64.84	58.85	5.99	0.744
ENSG00000116747.13	chr1:193069048-193069181	CE	134	+	RO60	protein_coding	32323	2.72881	78.1	94.29	-16.19	0.993	77.85	83.55	-5.7	0.786	74.03	84.12	-10.09	0.902	72.69	61.72	10.97	0.861
ENSG00000116747.13	chr1:193070554-193070619	CE	66	+	RO60	protein_coding	32323	2.72881	7.02	14.18	-7.16	0.851	7.48	12.03	-4.55	0.729	7.17	12.37	-5.2	0.775	6.33	4.04	2.29	0.693
ENSG00000116747.13	chr1:193075820-193076040	CE	221	+	RO60	protein_coding	32323	2.72881	95.37	99.39	-4.02	0.968	94.76	98.14	-3.38	0.854	97.35	98.11	-0.76	0.656	97.33	93.04	4.29	0.778
ENSG00000116747.13	chr1:193076501-193076647	CE	147	+	RO60	protein_coding	32323	2.72881	97.37	99.49	-2.12	0.847	99.44	99.48	-0.04	0.523	99.07	99.46	-0.39	0.699	99.08	97.64	1.44	0.755
ENSG00000116747.13	chr1:193076913-193077050	CE	138	+	RO60	protein_coding	32323	2.72881	97.36	99.38	-2.02	0.833	99.35	99.41	-0.06	0.54	99.33	99.43	-0.1	0.511	99.31	97.49	1.82	0.812
ENSG00000116747.13	chr1:193081364-193081480	CE	117	+	RO60	protein_coding	32323	2.72881	99.15	99.2	-0.05	0.532	99.2	99.2	0	0.509	98.49	99.19	-0.7	0.657	98.51	99.13	-0.62	0.643
ENSG00000116747.13	chr1:193082186-193082299	CE	114	+	RO60	protein_coding	32323	2.72881	99.12	99.26	-0.14	0.557	99.26	99.3	-0.04	0.524	99.17	99.3	-0.13	0.541	99.16	99.14	0.02	0.505
ENSG00000116747.13	chr1:193084579-193084657	CE	79	+	RO60	protein_coding	32323	2.72881	98.75	98.98	-0.23	0.544	98.76	98.99	-0.23	0.559	98.66	98.99	-0.33	0.569	99.03	99	0.03	0.524
ENSG00000116747.13	chr1:193084658-193084698	AD	41	+	RO60	protein_coding	32323	2.72881	98.64	98.98	-0.34	0.554	98.83	98.97	-0.14	0.558	98.62	99	-0.38	0.616	98.63	98.71	-0.08	0.538
ENSG00000116747.13	chr1:193084989-193085040	CE	52	+	RO60	protein_coding	32323	2.72881	98.97	99.13	-0.16	0.551	99.09	99.15	-0.06	0.516	98.83	99.16	-0.33	0.563	98.84	98.94	-0.1	0.533
ENSG00000116747.13	chr1:193085041-193085985	TE	945	+	RO60	protein_coding	32323	2.72881	51.28	13.71	37.57	1	18.95	13.56	5.39	0.684	32.19	13.84	18.35	1	31.96	51.29	-19.33	1
ENSG00000116747.13	chr1:193085986-193091219	TE	5234	+	RO60	protein_coding	32323	2.72881	48.83	86.32	-37.49	1	80.99	86.48	-5.49	0.705	67.88	86.17	-18.29	1	68.04	48.68	19.36	1
ENSG00000088035.18	chr1:63367575-63367602	TS	28	+	ALG6	protein_coding	70978	0.561197	8.27	11.6	-3.33	0.6	8.83	11.98	-3.15	0.578	11.25	11.56	-0.31	0.511	11.36	8.02	3.34	0.604
ENSG00000088035.18	chr1:63367603-63367626	TS	24	+	ALG6	protein_coding	70978	0.561197	9.16	11.45	-2.29	0.532	8.77	11.54	-2.77	0.577	11.11	11.88	-0.77	0.549	11.15	8.07	3.08	0.567
ENSG00000088035.18	chr1:63367627-63367642	TS	16	+	ALG6	protein_coding	70978	0.561197	87.98	86.52	1.46	0.501	89.19	86.3	2.89	0.585	88.76	86.83	1.93	0.557	88.62	88.62	0	0.523
ENSG00000088035.18	chr1:63367643-63367687	TS	45	+	ALG6	protein_coding	70978	0.561197	12.38	13.74	-1.36	0.517	10.65	13.1	-2.45	0.565	11.05	13.47	-2.42	0.588	11.05	11.23	-0.18	0.53
ENSG00000088035.18	chr1:63367737-63367848	AF	112	+	ALG6	protein_coding	70978	0.561197	1.32	1.68	-0.36	0.608	2.38	1.64	0.74	0.627	1.64	1.65	-0.01	0.51	1.4	1.19	0.21	0.554
ENSG00000088035.18	chr1:63367849-63367864	AD	16	+	ALG6	protein_coding	70978	0.561197	1.29	1.77	-0.48	0.591	1.53	1.75	-0.22	0.536	1.97	1.8	0.17	0.582	1.67	1.22	0.45	0.633
ENSG00000088035.18	chr1:63367865-63368190	AD	326	+	ALG6	protein_coding	70978	0.561197	2.01	1.55	0.46	0.556	1.76	1.46	0.3	0.558	1.93	1.51	0.42	0.613	1.75	1.93	-0.18	0.511
ENSG00000088035.18	chr1:63368191-63368996	AD	806	+	ALG6	protein_coding	70978	0.561197	3.09	1.74	1.35	0.682	2.68	1.75	0.93	0.625	1.76	1.69	0.07	0.543	1.72	2.93	-1.21	0.676
ENSG00000088035.18	chr1:63375266-63375388	CE	123	+	ALG6	protein_coding	70978	0.561197	6.9	5.5	1.4	0.571	8.88	7.35	1.53	0.515	5.78	7.09	-1.31	0.541	0.72	0.94	-0.22	0.566
ENSG00000088035.18	chr1:63396513-63396597	CE	85	+	ALG6	protein_coding	70978	0.561197	95.59	96.27	-0.68	0.524	98.34	96.04	2.3	0.749	97.87	95.74	2.13	0.691	99.45	98.63	0.82	0.745
ENSG00000088035.18	chr1:63404453-63404541	CE	89	+	ALG6	protein_coding	70978	0.561197	99.47	99.49	-0.02	0.511	99.45	99.47	-0.02	0.52	99.54	99.49	0.05	0.523	99.6	99.5	0.1	0.573
ENSG00000088035.18	chr1:63406317-63406399	CE	83	+	ALG6	protein_coding	70978	0.561197	99.54	99.6	-0.06	0.515	99.61	99.61	0	0.526	99.35	99.61	-0.26	0.666	99.37	99.55	-0.18	0.62
ENSG00000088035.18	chr1:63407062-63407126	CE	65	+	ALG6	protein_coding	70978	0.561197	99.57	99.64	-0.07	0.532	99.63	99.65	-0.02	0.508	99.66	99.63	0.03	0.549	99.66	99.56	0.1	0.567
ENSG00000088035.18	chr1:63411146-63411155	CE	10	+	ALG6	protein_coding	70978	0.561197	99.52	99.59	-0.07	0.55	99.36	99.61	-0.25	0.631	99.36	99.55	-0.19	0.597	97.84	97.57	0.27	0.539
ENSG00000088035.18	chr1:63411156-63411254	RI	99	+	ALG6	protein_coding	70978	0.561197	98.07	98.51	-0.44	0.633	99.14	98.5	0.64	0.649	98.55	98.34	0.21	0.547	97.13	96.27	0.86	0.618
ENSG00000088035.18	chr1:63411255-63411331	CE	77	+	ALG6	protein_coding	70978	0.561197	97.97	98.43	-0.46	0.652	99.34	98.38	0.96	0.734	98.48	98.26	0.22	0.559	97.06	96.26	0.8	0.641
ENSG00000088035.18	chr1:63411682-63411806	CE	125	+	ALG6	protein_coding	70978	0.561197	1.41	2.05	-0.64	0.625	2.13	2.05	0.08	0.537	2.27	2	0.27	0.547	3.32	2.53	0.79	0.555
ENSG00000088035.18	chr1:63411926-63412061	CE	136	+	ALG6	protein_coding	70978	0.561197	98.81	98.8	0.01	0.514	99.39	98.84	0.55	0.686	99.42	98.8	0.62	0.71	97.92	98.2	-0.28	0.604
ENSG00000088035.18	chr1:63414061-63414070	AA	10	+	ALG6	protein_coding	70978	0.561197	95.31	94.7	0.61	0.542	98.49	94.77	3.72	0.891	98.29	95.72	2.57	0.837	96.08	94.85	1.23	0.637
ENSG00000088035.18	chr1:63414071-63414146	CE	76	+	ALG6	protein_coding	70978	0.561197	99.27	99.33	-0.06	0.501	99.38	99.31	0.07	0.512	98.77	99.3	-0.53	0.703	97.01	98.52	-1.51	0.822
ENSG00000088035.18	chr1:63415818-63415872	AA	55	+	ALG6	protein_coding	70978	0.561197	1.28	1.57	-0.29	0.611	1.13	1.64	-0.51	0.615	0.94	1.54	-0.6	0.679	0.91	1.31	-0.4	0.594
ENSG00000088035.18	chr1:63415873-63415893	AA	21	+	ALG6	protein_coding	70978	0.561197	99.04	99.01	0.03	0.521	99.02	99.03	-0.01	0.532	97.28	99.01	-1.73	0.842	95.6	98.38	-2.78	0.904
ENSG00000088035.18	chr1:63415894-63415957	CE	64	+	ALG6	protein_coding	70978	0.561197	98.98	99.4	-0.42	0.708	99.45	99.38	0.07	0.533	97.72	99.4	-1.68	0.813	95.94	98.33	-2.39	0.842
ENSG00000088035.18	chr1:63419370-63419438	CE	69	+	ALG6	protein_coding	70978	0.561197	99.11	99.25	-0.14	0.551									97.87	98.47	-0.6	0.705
ENSG00000088035.18	chr1:63419439-63419440	AD	2	+	ALG6	protein_coding	70978	0.561197	99.02	99.12	-0.1	0.54									97.8	98.42	-0.62	0.664
ENSG00000088035.18	chr1:63428733-63428801	CE	69	+	ALG6	protein_coding	70978	0.561197	99.1	99.27	-0.17	0.572	98.4	99.27	-0.87	0.685	99.44	99.28	0.16	0.566	97.78	98.31	-0.53	0.662
ENSG00000088035.18	chr1:63428802-63428927	RI	126	+	ALG6	protein_coding	70978	0.561197	1.56	1.26	0.3	0.543	1.34	1.21	0.13	0.503	1.02	1.26	-0.24	0.557	1.2	2.1	-0.9	0.648
ENSG00000088035.18	chr1:63429516-63436822	AA	7307	+	ALG6	protein_coding	70978	0.561197	17.76	5.96	11.8	0.857	8.04	5.98	2.06	0.613	7.58	5.72	1.86	0.635	7.41	17.88	-10.47	0.816
ENSG00000088035.18	chr1:63436823-63437126	TE	304	+	ALG6	protein_coding	70978	0.561197	1.19	1.2	-0.01	0.502	1.09	1.25	-0.16	0.531	0.8	1.23	-0.43	0.605	0.81	1.17	-0.36	0.579
ENSG00000088035.18	chr1:63437127-63437133	TE	7	+	ALG6	protein_coding	70978	0.561197	90.18	93.09	-2.91	0.705	96.23	93.07	3.16	0.683	94.66	93.01	1.65	0.53	94.58	90.26	4.32	0.801
ENSG00000088035.18	chr1:63437134-63437176	TE	43	+	ALG6	protein_coding	70978	0.561197	9.71	6.97	2.74	0.69	3.76	6.87	-3.11	0.657	5.37	6.95	-1.58	0.519	5.37	9.71	-4.34	0.844
ENSG00000221978.13	chr1:1399329-1399335	TS	7	-	CCNL2	protein_coding	13624	4.0822	1.27	0.91	0.36	0.57	0.96	0.9	0.06	0.505	0.92	0.94	-0.02	0.554	0.93	1.32	-0.39	0.565
ENSG00000221978.13	chr1:1399318-1399328	TS	11	-	CCNL2	protein_coding	13624	4.0822	2.17	1.27	0.9	0.687	10.82	1.4	9.42	0.901	30.8	1.28	29.52	1	30.24	2.12	28.12	1
ENSG00000221978.13	chr1:1399312-1399317	TS	6	-	CCNL2	protein_coding	13624	4.0822	81.98	69.03	12.95	0.789	57	72.52	-15.52	0.878	44.4	69.39	-24.99	0.984	44.56	82.15	-37.59	0.956
ENSG00000221978.13	chr1:1399310-1399311	TS	2	-	CCNL2	protein_coding	13624	4.0822	17.06	11.28	5.78	0.629	22.12	7.87	14.25	0.69	25.52	11.15	14.37	0.886	25.94	16.98	8.96	0.749
ENSG00000221978.13	chr1:1399019-1399309	TS	291	-	CCNL2	protein_coding	13624	4.0822	1.22	20.29	-19.07	0.903	11.88	20.13	-8.25	0.58	0.94	20.03	-19.09	0.899	0.94	1.24	-0.3	0.582
ENSG00000221978.13	chr1:1398988-1399018	AD	31	-	CCNL2	protein_coding	13624	4.0822	7.06	2.77	4.29	0.851	1.55	2.82	-1.27	0.763	3.28	2.86	0.42	0.566	3.33	6.92	-3.59	0.785
ENSG00000221978.13	chr1:1398597-1398671	CE	75	-	CCNL2	protein_coding	13624	4.0822	98.93	99.47	-0.54	0.683	99.42	99.48	-0.06	0.521	99.36	99.48	-0.12	0.554	99.38	98.93	0.45	0.678
ENSG00000221978.13	chr1:1398343-1398418	AA	76	-	CCNL2	protein_coding	13624	4.0822	6.37	5.7	0.67	0.579					6.2	5.64	0.56	0.518	6.12	6.35	-0.23	0.525
ENSG00000221978.13	chr1:1398288-1398304	TS	17	-	CCNL2	protein_coding	13624	4.0822	1.02	0.85	0.17	0.563	0.78	0.88	-0.1	0.512	0.92	0.85	0.07	0.532	0.95	1.01	-0.06	0.504
ENSG00000221978.13	chr1:1398233-1398287	TS	55	-	CCNL2	protein_coding	13624	4.0822	98.99	99.16	-0.17	0.524	99.21	99.14	0.07	0.51	99.04	99.15	-0.11	0.559	99.05	98.96	0.09	0.531
ENSG00000221978.13	chr1:1395515-1395537	AA	23	-	CCNL2	protein_coding	13624	4.0822	3.8	2.96	0.84	0.624	2.43	3.16	-0.73	0.528	1.53	3.26	-1.73	0.723	1.52	3.97	-2.45	0.837
ENSG00000221978.13	chr1:1393440-1393460	AA	21	-	CCNL2	protein_coding	13624	4.0822	98.09	97.57	0.52	0.559									98.18	98.09	0.09	0.509
ENSG00000221978.13	chr1:1393396-1393439	CE	44	-	CCNL2	protein_coding	13624	4.0822	99.26	98.12	1.14	0.758									98.18	99.27	-1.09	0.741
ENSG00000221978.13	chr1:1392790-1392803	CE	14	-	CCNL2	protein_coding	13624	4.0822	72.52	43.95	28.57	1	37.41	44.14	-6.73	0.786	65.38	43.09	22.29	0.996	65.76	73.1	-7.34	0.855
ENSG00000221978.13	chr1:1392679-1392789	AD	111	-	CCNL2	protein_coding	13624	4.0822	57.94	37.58	20.36	1	33.93	38.59	-4.66	0.781	62.27	37.17	25.1	0.999	61.15	56.39	4.76	0.73
ENSG00000221978.13	chr1:1391650-1391754	TS	105	-	CCNL2	protein_coding	13624	4.0822	5.72	5.78	-0.06	0.513	6	5.88	0.12	0.52	6.08	5.83	0.25	0.521	6.16	5.43	0.73	0.522
ENSG00000221978.13	chr1:1391576-1391649	TS	74	-	CCNL2	protein_coding	13624	4.0822	94.28	94.44	-0.16	0.5	94.21	94.19	0.02	0.508	93.16	93.94	-0.78	0.553	93.74	94.8	-1.06	0.583
ENSG00000221978.13	chr1:1390766-1390865	CE	100	-	CCNL2	protein_coding	13624	4.0822	99.43	99.52	-0.09	0.543	99.49	99.53	-0.04	0.501	99.4	99.54	-0.14	0.535	99.4	99.44	-0.04	0.503
ENSG00000221978.13	chr1:1390459-1390563	CE	105	-	CCNL2	protein_coding	13624	4.0822	99.46	99.52	-0.06	0.538	99.48	99.54	-0.06	0.535	99.43	99.54	-0.11	0.546	99.44	99.43	0.01	0.534
ENSG00000221978.13	chr1:1390230-1390371	CE	142	-	CCNL2	protein_coding	13624	4.0822	99.42	99.52	-0.1	0.561	99.5	99.53	-0.03	0.506	99.48	99.52	-0.04	0.515	99.5	99.43	0.07	0.555
ENSG00000221978.13	chr1:1388950-1389047	CE	98	-	CCNL2	protein_coding	13624	4.0822	1.11	0.87	0.24	0.575	0.85	0.87	-0.02	0.501	0.92	0.86	0.06	0.506	3.16	3.09	0.07	0.553
ENSG00000221978.13	chr1:1388511-1388625	RI	115	-	CCNL2	protein_coding	13624	4.0822	3.94	2.49	1.45	0.728	2.4	2.54	-0.14	0.515	3	2.38	0.62	0.632	2.68	3.95	-1.27	0.688
ENSG00000221978.13	chr1:1388492-1388510	CE	19	-	CCNL2	protein_coding	13624	4.0822	3.93	2.57	1.36	0.715	2.36	2.13	0.23	0.575	2.39	1.98	0.41	0.583	2.19	3.87	-1.68	0.76
ENSG00000221978.13	chr1:1388066-1388491	RI	426	-	CCNL2	protein_coding	13624	4.0822	3.85	4.55	-0.7	0.582	2.36	4.73	-2.37	0.821	4.73	4.6	0.13	0.52	4.46	3.94	0.52	0.578
ENSG00000221978.13	chr1:1387954-1388065	CE	112	-	CCNL2	protein_coding	13624	4.0822	99.58	99.63	-0.05	0.52	99.64	99.63	0.01	0.524	99.59	99.61	-0.02	0.515	99.58	99.57	0.01	0.515
ENSG00000221978.13	chr1:1387777-1387869	CE	93	-	CCNL2	protein_coding	13624	4.0822	99.57	99.61	-0.04	0.57	99.56	99.56	0	0.522	98.93	99.64	-0.71	0.787	98.91	99.58	-0.67	0.756
ENSG00000221978.13	chr1:1387720-1387776	AD	57	-	CCNL2	protein_coding	13624	4.0822	1.3	1.23	0.07	0.523									1.02	1.34	-0.32	0.606
ENSG00000221978.13	chr1:1387235-1387582	CE	348	-	CCNL2	protein_coding	13624	4.0822	99.33	99.4	-0.07	0.559					99.27	99.41	-0.14	0.526	99.27	99.35	-0.08	0.506
ENSG00000221978.13	chr1:1387122-1387124	TE	3	-	CCNL2	protein_coding	13624	4.0822	0.47	0.36	0.11	0.587									0.42	0.4	0.02	0.511
ENSG00000221978.13	chr1:1386713-1387121	TE	409	-	CCNL2	protein_coding	13624	4.0822	22.64	17.75	4.89	0.548	5.39	2.65	2.74	0.662	7.75	2.85	4.9	0.813	42.16	41.7	0.46	0.524
ENSG00000221978.13	chr1:1386708-1386712	TE	5	-	CCNL2	protein_coding	13624	4.0822	63.98	67.78	-3.8	0.508	7.78	9.1	-1.32	0.67	7.47	9.94	-2.47	0.738	42.99	45.11	-2.12	0.507
ENSG00000221978.13	chr1:1386502-1386707	TE	206	-	CCNL2	protein_coding	13624	4.0822	0.45	0.39	0.06	0.558	0.29	0.25	0.04	0.512	0.31	0.25	0.06	0.554	0.41	0.4	0.01	0.522
ENSG00000221978.13	chr1:1386499-1386501	TE	3	-	CCNL2	protein_coding	13624	4.0822	13.81	14.82	-1.01	0.586	2.5	2.16	0.34	0.619	2.43	2.37	0.06	0.527	0.43	0.41	0.02	0.516
ENSG00000221978.13	chr1:1386482-1386494	TE	13	-	CCNL2	protein_coding	13624	4.0822	94.38	94.66	-0.28	0.513	95.62	94.72	0.9	0.574	93.37	94.69	-1.32	0.595	6.5	7.6	-1.1	0.519
ENSG00000221978.13	chr1:1385711-1386481	TE	771	-	CCNL2	protein_coding	13624	4.0822	5.75	5.19	0.56	0.528	4.27	5.28	-1.01	0.604	6.42	5.2	1.22	0.611	8	6.48	1.52	0.732
ENSG00000116161.18	chr1:174999163-174999470	TS	308	+	CACYBP	protein_coding	12864	14.9264	74.53	81.35	-6.82	0.622	68.64	81.16	-12.52	0.911	67.48	81.39	-13.91	0.913	67.91	74.49	-6.58	0.675
ENSG00000116161.18	chr1:174999471-174999594	TS	124	+	CACYBP	protein_coding	12864	14.9264	25.68	18.58	7.1	0.665	31.33	18.59	12.74	0.879	32.92	18.82	14.1	0.924	32.03	25.38	6.65	0.66
ENSG00000116161.18	chr1:174999595-174999689	CE	95	+	CACYBP	protein_coding	12864	14.9264	98.86	99.03	-0.17	0.531					98.78	98.91	-0.13	0.523	98.88	98.86	0.02	0.513
ENSG00000116161.18	chr1:174999945-174999946	TS	2	+	CACYBP	protein_coding	12864	14.9264	30.02	16.83	13.19	0.606	5.83	3.57	2.26	0.618	2.45	16.89	-14.44	0.84	2.32	29.85	-27.53	0.837
ENSG00000116161.18	chr1:174999947-174999954	TS	8	+	CACYBP	protein_coding	12864	14.9264	1.26	1.45	-0.19	0.527	5.99	3.44	2.55	0.613	1.59	1.47	0.12	0.502	1.56	1.24	0.32	0.532
ENSG00000116161.18	chr1:174999955-175000088	TS	134	+	CACYBP	protein_coding	12864	14.9264	70.09	83.26	-13.17	0.601					97.5	83.13	14.37	0.842	97.62	70.06	27.56	0.843
ENSG00000116161.18	chr1:175000089-175000195	CE	107	+	CACYBP	protein_coding	12864	14.9264	74.6	67.82	6.78	0.882	72.28	57.12	15.16	0.844	78.07	70.8	7.27	0.754	71.74	71.84	-0.1	0.523
ENSG00000116161.18	chr1:175000196-175000599	AD	404	+	CACYBP	protein_coding	12864	14.9264	3.54	4.76	-1.22	0.822	0.31	2.81	-2.5	0.901	3.79	6.61	-2.82	0.937	2.69	3.87	-1.18	0.836
ENSG00000116161.18	chr1:175004614-175004619	AA	6	+	CACYBP	protein_coding	12864	14.9264	99.07	99.52	-0.45	0.891	99.45	99.4	0.05	0.57					99.21	99.06	0.15	0.612
ENSG00000116161.18	chr1:175004672-175004814	CE	143	+	CACYBP	protein_coding	12864	14.9264	98.82	99.21	-0.39	0.801									99.04	98.78	0.26	0.753
ENSG00000116161.18	chr1:175004815-175004833	AD	19	+	CACYBP	protein_coding	12864	14.9264	98.7	99.21	-0.51	0.863	98.74	98.65	0.09	0.578	98.67	98.71	-0.04	0.526	98.96	98.65	0.31	0.745
ENSG00000116161.18	chr1:175006745-175006770	CE	26	+	CACYBP	protein_coding	12864	14.9264	99.54	99.75	-0.21	0.654									99.91	99.55	0.36	0.868
ENSG00000116161.18	chr1:175006771-175006771	RI	1	+	CACYBP	protein_coding	12864	14.9264	99.26	99.76	-0.5	0.931									99.91	99.31	0.6	0.996
ENSG00000116161.18	chr1:175007098-175007197	CE	100	+	CACYBP	protein_coding	12864	14.9264	99.56	99.71	-0.15	0.607									99.92	99.32	0.6	0.985
ENSG00000116161.18	chr1:175009923-175009926	AA	4	+	CACYBP	protein_coding	12864	14.9264	99.18	98.4	0.78	0.832	99.58	99.29	0.29	0.638	99.16	98.41	0.75	0.794	99.61	99.6	0.01	0.517
ENSG00000270276.3	chr1:149861149-149861159	TS	11	-	H4C15	protein_coding	7114	0.0122874	0.32	0.42	-0.1	0.584	0.54	0.41	0.13	0.57	0.48	0.42	0.06	0.534	0.48	0.32	0.16	0.591
ENSG00000270276.3	chr1:149861139-149861148	TS	10	-	H4C15	protein_coding	7114	0.0122874	32.14	45.57	-13.43	0.551	45.38	45.53	-0.15	0.504	61.08	45.59	15.49	0.616	60.98	32.22	28.76	0.774
ENSG00000270276.3	chr1:149860764-149861138	TS	375	-	H4C15	protein_coding	7114	0.0122874	67.94	54.47	13.47	0.537	54.74	54.48	0.26	0.533	38.98	54.43	-15.45	0.619	39.02	67.68	-28.66	0.752
ENSG00000270276.3	chr1:149859961-149860701	AD	741	-	H4C15	protein_coding	7114	0.0122874	82.01	80.93	1.08	0.582	82.93	81.03	1.9	0.655	84.3	80.73	3.57	0.74	84.1	82.03	2.07	0.687
ENSG00000270276.3	chr1:149859952-149859960	AD	9	-	H4C15	protein_coding	7114	0.0122874	23.25	51.46	-28.21	0.943	69.1	50.63	18.47	0.814	29.28	51.09	-21.81	0.876	29.47	23.12	6.35	0.719
ENSG00000270276.3	chr1:149858718-149859000	CE	283	-	H4C15	protein_coding	7114	0.0122874	21.86	18.57	3.29	0.582	18.91	18.56	0.35	0.529	28.92	18.28	10.64	0.749	28.7	21.54	7.16	0.665
ENSG00000270276.3	chr1:149858175-149858248	CE	74	-	H4C15	protein_coding	7114	0.0122874	10.64	12.58	-1.94	0.524	13.17	13.65	-0.48	0.5	15.82	12.95	2.87	0.601	16.01	10.6	5.41	0.632
ENSG00000270276.3	chr1:149854819-149855046	AA	228	-	H4C15	protein_coding	7114	0.0122874	10.82	12.7	-1.88	0.532					12.53	12.58	-0.05	0.515	12.63	10.82	1.81	0.574
ENSG00000270276.3	chr1:149854792-149854818	AA	27	-	H4C15	protein_coding	7114	0.0122874	10.7	12.17	-1.47	0.518					16.96	11.98	4.98	0.635	16.75	10.8	5.95	0.662
ENSG00000270276.3	chr1:149854610-149854791	CE	182	-	H4C15	protein_coding	7114	0.0122874	13.1	16.84	-3.74	0.596	16.08	17.72	-1.64	0.542	19.62	17.3	2.32	0.58	20.02	13.22	6.8	0.675
ENSG00000227963.2	chr1:110339154-110339171	TS	18	-	RBM15-AS1	lncRNA	52796	0.0302119	12.26	76.59	-64.33	0.997	13.76	76.13	-62.37	0.998	55.71	76.38	-20.67	0.812	55.34	12.5	42.84	0.98
ENSG00000227963.2	chr1:110338997-110339153	TS	157	-	RBM15-AS1	lncRNA	52796	0.0302119	87.82	23.69	64.13	0.998	86.38	23.73	62.65	0.988	44.72	23.54	21.18	0.838	45.03	87.58	-42.55	0.975
ENSG00000227963.2	chr1:110331034-110331146	CE	113	-	RBM15-AS1	lncRNA	52796	0.0302119	22.24	27.41	-5.17	0.614	35.15	25.86	9.29	0.667	27.24	25.71	1.53	0.508	25.66	18.78	6.88	0.612
ENSG00000227963.2	chr1:110318883-110318886	AA	4	-	RBM15-AS1	lncRNA	52796	0.0302119	20.72	12.22	8.5	0.691	17.47	19.85	-2.38	0.549	33.71	19.66	14.05	0.791	39.95	28.22	11.73	0.713
ENSG00000227963.2	chr1:110318765-110318882	CE	118	-	RBM15-AS1	lncRNA	52796	0.0302119	90.51	92.14	-1.63	0.567	80.12	86.94	-6.82	0.688	81.56	86.84	-5.28	0.708	94.49	90.84	3.65	0.678
ENSG00000185946.16	chr1:103525691-103525696	TS	6	+	RNPC3	protein_coding	29548	0.322702	86.02	6.35	79.67	1	91.05	5.99	85.06	1	47.19	6.19	41	0.715	46.82	86.19	-39.37	0.695
ENSG00000185946.16	chr1:103525697-103525698	TS	2	+	RNPC3	protein_coding	29548	0.322702	14.01	5.9	8.11	0.748	9.21	5.96	3.25	0.595	27.74	5.99	21.75	0.897	26.82	13.84	12.98	0.727
ENSG00000185946.16	chr1:103525699-103525823	TS	125	+	RNPC3	protein_coding	29548	0.322702	13.96	94.13	-80.17	1	8.73	94.25	-85.52	1	35.45	93.78	-58.33	0.983	34.98	14.37	20.61	0.746
ENSG00000185946.16	chr1:103525824-103525930	AD	107	+	RNPC3	protein_coding	29548	0.322702	56.18	41.16	15.02	0.911	56.58	41.33	15.25	0.804	45.79	41.19	4.6	0.618	45.94	56.33	-10.39	0.761
ENSG00000185946.16	chr1:103525931-103526066	RI	136	+	RNPC3	protein_coding	29548	0.322702	51.53	34.68	16.85	0.929	42.78	34.59	8.19	0.638	39.99	34.66	5.33	0.624	40.08	51.63	-11.55	0.79
ENSG00000185946.16	chr1:103526067-103526262	CE	196	+	RNPC3	protein_coding	29548	0.322702	98.42	98.28	0.14	0.51	97.94	98.19	-0.25	0.524	97	98.2	-1.2	0.676	96.83	98.4	-1.57	0.711
ENSG00000185946.16	chr1:103527695-103527742	CE	48	+	RNPC3	protein_coding	29548	0.322702	95.65	97.32	-1.67	0.66	96.86	97.23	-0.37	0.538	90.44	97.29	-6.85	0.806	90.73	95.6	-4.87	0.71
ENSG00000185946.16	chr1:103534774-103534857	CE	84	+	RNPC3	protein_coding	29548	0.322702	98.29	97.67	0.62	0.563	97.4	97.44	-0.04	0.507	97.77	97.43	0.34	0.533	97.7	98.18	-0.48	0.57
ENSG00000185946.16	chr1:103535330-103535441	CE	112	+	RNPC3	protein_coding	29548	0.322702	98.58	98.3	0.28	0.523	97.91	98.28	-0.37	0.543	97.67	98.28	-0.61	0.573	97.74	98.6	-0.86	0.622
ENSG00000185946.16	chr1:103536126-103536194	CE	69	+	RNPC3	protein_coding	29548	0.322702	97.14	98.42	-1.28	0.678	97.7	98.38	-0.68	0.574	97.86	98.45	-0.59	0.596	97.91	97.24	0.67	0.589
ENSG00000185946.16	chr1:103541350-103541475	CE	126	+	RNPC3	protein_coding	29548	0.322702	98.16	98.04	0.12	0.521	97.43	97.96	-0.53	0.551	97.62	98	-0.38	0.541	97.72	98.2	-0.48	0.57
ENSG00000185946.16	chr1:103543296-103543298	AA	3	+	RNPC3	protein_coding	29548	0.322702	56.63	68.7	-12.07	0.802	68.8	68.7	0.1	0.513	54.97	68.58	-13.61	0.787	54.69	56.18	-1.49	0.549
ENSG00000185946.16	chr1:103543299-103543447	CE	149	+	RNPC3	protein_coding	29548	0.322702	97.39	97.2	0.19	0.523	97.13	97.33	-0.2	0.503	96.99	97.19	-0.2	0.502	96.94	97.36	-0.42	0.531
ENSG00000185946.16	chr1:103544941-103544976	AA	36	+	RNPC3	protein_coding	29548	0.322702	82.29	83.72	-1.43	0.519	88.31	83.78	4.53	0.637	76.67	83.73	-7.06	0.682	76.24	82.12	-5.88	0.654
ENSG00000185946.16	chr1:103544977-103545102	CE	126	+	RNPC3	protein_coding	29548	0.322702	94.99	96.82	-1.83	0.697	97.65	97.02	0.63	0.542	86.94	96.99	-10.05	0.82	86.73	95.05	-8.32	0.719
ENSG00000185946.16	chr1:103545103-103546247	RI	1145	+	RNPC3	protein_coding	29548	0.322702	7.88	11.07	-3.19	0.607	5.27	11.41	-6.14	0.752	6.52	10.69	-4.17	0.678	6.61	7.96	-1.35	0.6
ENSG00000185946.16	chr1:103546248-103546342	CE	95	+	RNPC3	protein_coding	29548	0.322702	97.8	97.37	0.43	0.571	97.74	97.49	0.25	0.529	97.34	97.36	-0.02	0.503	97.27	97.76	-0.49	0.553
ENSG00000185946.16	chr1:103546343-103546976	RI	634	+	RNPC3	protein_coding	29548	0.322702	12.29	11.1	1.19	0.57	7.93	10.71	-2.78	0.652	19.69	11.02	8.67	0.745	19.6	12.21	7.39	0.723
ENSG00000185946.16	chr1:103546977-103547035	CE	59	+	RNPC3	protein_coding	29548	0.322702	95.08	95.56	-0.48	0.567	96.97	95.54	1.43	0.607	93.53	95.35	-1.82	0.588	93.22	94.99	-1.77	0.549
ENSG00000185946.16	chr1:103550941-103551073	CE	133	+	RNPC3	protein_coding	29548	0.322702	97.72	93.29	4.43	0.783	96.73	93.41	3.32	0.725	93.37	93.47	-0.1	0.506	92.96	97.22	-4.26	0.738
ENSG00000142627.13	chr1:16156053-16156069	TS	17	-	EPHA2	protein_coding	31732	2.67681	1.76	1.71	0.05	0.538	1.49	1.14	0.35	0.563	1.48	1.65	-0.17	0.547	1.53	1.73	-0.2	0.509
ENSG00000142627.13	chr1:16155848-16156052	TS	205	-	EPHA2	protein_coding	31732	2.67681	98.23	98.29	-0.06	0.503	98.55	98.82	-0.27	0.549	98.56	98.33	0.23	0.521	98.46	98.25	0.21	0.529
ENSG00000142627.13	chr1:16150964-16155755	AA	4792	-	EPHA2	protein_coding	31732	2.67681	1.43	1.55	-0.12	0.534					1.33	1.51	-0.18	0.525	1.32	1.41	-0.09	0.52
ENSG00000142627.13	chr1:16150896-16150963	CE	68	-	EPHA2	protein_coding	31732	2.67681	95.5	95.82	-0.32	0.576	95.05	94.12	0.93	0.596	99.23	95.83	3.4	0.955	99.2	95.41	3.79	0.977
ENSG00000142627.13	chr1:16145727-16148377	AD	2651	-	EPHA2	protein_coding	31732	2.67681	1.81	0.79	1.02	0.717									0.78	1.76	-0.98	0.704
ENSG00000142627.13	chr1:16138275-16138430	CE	156	-	EPHA2	protein_coding	31732	2.67681	99.57	99.18	0.39	0.698	99.58	99.19	0.39	0.686	99.63	99.17	0.46	0.735	99.63	99.55	0.08	0.538
ENSG00000142627.13	chr1:16137853-16138185	CE	333	-	EPHA2	protein_coding	31732	2.67681	99.64	99.13	0.51	0.737	99.63	99.18	0.45	0.734	99.67	99.14	0.53	0.764	99.68	99.65	0.03	0.517
ENSG00000142627.13	chr1:16135655-16135770	CE	116	-	EPHA2	protein_coding	31732	2.67681	99.65	99.16	0.49	0.795	99.64	99.17	0.47	0.821	98.99	99.2	-0.21	0.54	98.98	99.64	-0.66	0.788
ENSG00000142627.13	chr1:16135100-16135189	AA	90	-	EPHA2	protein_coding	31732	2.67681	99.65	97.61	2.04	0.992									99.01	99.66	-0.65	0.778
ENSG00000142627.13	chr1:16135036-16135099	CE	64	-	EPHA2	protein_coding	31732	2.67681	99.68	97.59	2.09	0.991									98.99	99.67	-0.68	0.767
ENSG00000142627.13	chr1:16134468-16134567	CE	100	-	EPHA2	protein_coding	31732	2.67681	99.63	99.59	0.04	0.514	99.54	99.63	-0.09	0.55	99.64	99.63	0.01	0.509	99.59	99.65	-0.06	0.509
ENSG00000142627.13	chr1:16134209-16134212	AA	4	-	EPHA2	protein_coding	31732	2.67681	5.75	4.22	1.53	0.734									2.54	5.77	-3.23	0.885
ENSG00000142627.13	chr1:16133916-16134208	AA	293	-	EPHA2	protein_coding	31732	2.67681	6.64	4.17	2.47	0.795									2.57	6.74	-4.17	0.917
ENSG00000142627.13	chr1:16133860-16133915	CE	56	-	EPHA2	protein_coding	31732	2.67681	99.6	99.56	0.04	0.531	99.48	99.55	-0.07	0.523	99.49	99.55	-0.06	0.504	99.48	99.61	-0.13	0.562
ENSG00000142627.13	chr1:16133481-16133606	CE	126	-	EPHA2	protein_coding	31732	2.67681	99.67	99.68	-0.01	0.509	99.62	99.68	-0.06	0.545	99.56	99.64	-0.08	0.553	99.58	99.64	-0.06	0.53
ENSG00000142627.13	chr1:16132378-16132439	CE	62	-	EPHA2	protein_coding	31732	2.67681	99.44	99.48	-0.04	0.519	99.39	99.47	-0.08	0.502	99.43	99.48	-0.05	0.509	99.42	99.42	0	0.513
ENSG00000142627.13	chr1:16132064-16132273	CE	210	-	EPHA2	protein_coding	31732	2.67681	99.62	99.6	0.02	0.516	99.54	99.62	-0.08	0.547	99.6	99.61	-0.01	0.517	99.61	99.63	-0.02	0.534
ENSG00000142627.13	chr1:16130351-16130419	AA	69	-	EPHA2	protein_coding	31732	2.67681	99.6	98.42	1.18	0.941	99.01	98.4	0.61	0.75	99.57	98.89	0.68	0.777	99.58	99.58	0	0.515
ENSG00000142627.13	chr1:16130226-16130350	CE	125	-	EPHA2	protein_coding	31732	2.67681	99.55	99.56	-0.01	0.505	98.97	99.54	-0.57	0.738	99.58	99.56	0.02	0.511	99.55	99.57	-0.02	0.507
ENSG00000142627.13	chr1:16129569-16129589	AA	21	-	EPHA2	protein_coding	31732	2.67681	94.82	95.74	-0.92	0.648	97.21	95.7	1.51	0.696	97.89	95.64	2.25	0.81	98.06	94.82	3.24	0.921
ENSG00000142627.13	chr1:16129454-16129568	CE	115	-	EPHA2	protein_coding	31732	2.67681	99.36	99.37	-0.01	0.5									99.33	99.34	-0.01	0.5
ENSG00000142627.13	chr1:16129434-16129453	AD	20	-	EPHA2	protein_coding	31732	2.67681	98.42	99.29	-0.87	0.714									96.8	99.3	-2.5	0.825
ENSG00000142627.13	chr1:16125321-16125463	AA	143	-	EPHA2	protein_coding	31732	2.67681	55.61	40.36	15.25	0.987	25.67	22.18	3.49	0.732	38.95	22.09	16.86	1	59.84	55.2	4.64	0.726
ENSG00000157933.11	chr1:2228319-2229735	AF	1417	+	SKI	protein_coding	82825	2.98403	99.11	99.69	-0.58	0.729	96.33	96.37	-0.04	0.525	94.23	96.5	-2.27	0.624	94.15	93.07	1.08	0.516
ENSG00000157933.11	chr1:2280553-2282569	CE	2017	+	SKI	protein_coding	82825	2.98403	2.29	0.53	1.76	0.868									7.87	14.31	-6.44	0.648
ENSG00000157933.11	chr1:2302978-2303103	CE	126	+	SKI	protein_coding	82825	2.98403	99.58	99.85	-0.27	0.724	99.69	99.7	-0.01	0.505	99.33	99.7	-0.37	0.648	99.35	99.23	0.12	0.53
ENSG00000157933.11	chr1:2303285-2303400	CE	116	+	SKI	protein_coding	82825	2.98403	99.61	99.85	-0.24	0.707	99.81	99.83	-0.02	0.507	99.58	99.83	-0.25	0.718	99.6	99.55	0.05	0.519
ENSG00000157933.11	chr1:2304103-2304108	AD	6	+	SKI	protein_coding	82825	2.98403	23.11	28.49	-5.38	0.825	30.41	30.39	0.02	0.53	31.24	28.52	2.72	0.689	31.23	22.97	8.26	0.912
ENSG00000157933.11	chr1:2306020-2306250	CE	231	+	SKI	protein_coding	82825	2.98403	99.56	99.83	-0.27	0.735	99.81	99.83	-0.02	0.524	98.24	99.84	-1.6	0.997	98.32	99.54	-1.22	0.936
ENSG00000157933.11	chr1:2308251-2308617	RI	367	+	SKI	protein_coding	82825	2.98403	97.11	99.82	-2.71	0.979									98.28	97.07	1.21	0.661
ENSG00000157933.11	chr1:2308618-2309675	CE	1058	+	SKI	protein_coding	82825	2.98403	99.34	99.71	-0.37	0.675					99.38	99.73	-0.35	0.679	99.38	99.31	0.07	0.527
ENSG00000157933.11	chr1:2309676-2309713	RI	38	+	SKI	protein_coding	82825	2.98403	87.01	85.53	1.48	0.621	86.91	90.02	-3.11	0.714	78.37	85.51	-7.14	0.629	78.47	86.63	-8.16	0.702
ENSG00000157933.11	chr1:2309714-2309790	AA	77	+	SKI	protein_coding	82825	2.98403	85.41	83.67	1.74	0.589					73.78	83.87	-10.09	0.69	73.33	85.48	-12.15	0.777
ENSG00000157933.11	chr1:2309791-2309831	AA	41	+	SKI	protein_coding	82825	2.98403	86.08	86.04	0.04	0.565					65.21	85.97	-20.76	0.908	64.57	86.08	-21.51	0.892
ENSG00000086015.23	chr1:45824433-45824580	CE	148	+	MAST2	protein_coding	249135	0.35854	98.16	98.14	0.02	0.502	98.26	98.35	-0.09	0.503	98.17	98.29	-0.12	0.543	97.48	97.08	0.4	0.512
ENSG00000086015.23	chr1:45829439-45829581	CE	143	+	MAST2	protein_coding	249135	0.35854	96.39	98.82	-2.43	0.785	98.75	98.86	-0.11	0.529	98.83	98.84	-0.01	0.504	97.2	96.73	0.47	0.525
ENSG00000086015.23	chr1:45882364-45882366	AA	3	+	MAST2	protein_coding	249135	0.35854	96.51	98.83	-2.32	0.76	91.3	98.87	-7.57	0.997	94.25	98.81	-4.56	0.827	92.21	93.58	-1.37	0.556
ENSG00000086015.23	chr1:45882367-45882395	CE	29	+	MAST2	protein_coding	249135	0.35854	96.55	99.07	-2.52	0.815	98.88	99.08	-0.2	0.555	98.92	99.06	-0.14	0.569	94.97	97.03	-2.06	0.638
ENSG00000086015.23	chr1:45913647-45913879	AF	233	+	MAST2	protein_coding	249135	0.35854	1.39	1.63	-0.24	0.522	3.64	1.62	2.02	0.754	2.13	1.6	0.53	0.543	5.7	3.5	2.2	0.608
ENSG00000086015.23	chr1:45917339-45917533	CE	195	+	MAST2	protein_coding	249135	0.35854	9.72	8.52	1.2	0.615	7.55	8.65	-1.1	0.617	5.78	8.4	-2.62	0.712	12.65	3.51	9.14	0.838
ENSG00000086015.23	chr1:45959386-45959477	CE	92	+	MAST2	protein_coding	249135	0.35854	96.76	99.34	-2.58	0.842	96.65	99.36	-2.71	0.853	99.27	99.34	-0.07	0.55	98.74	98.98	-0.24	0.566
ENSG00000086015.23	chr1:45997724-45997799	CE	76	+	MAST2	protein_coding	249135	0.35854	96.76	99.37	-2.61	0.84	97.65	99.37	-1.72	0.835	99.35	99.39	-0.04	0.501	99.18	99.28	-0.1	0.527
ENSG00000086015.23	chr1:46000959-46000979	CE	21	+	MAST2	protein_coding	249135	0.35854	14.86	11.46	3.4	0.73	11.86	11.51	0.35	0.521	15.38	11.32	4.06	0.743	14.93	14.35	0.58	0.537
ENSG00000086015.23	chr1:46002805-46002883	CE	79	+	MAST2	protein_coding	249135	0.35854	99.24	99.21	0.03	0.513	99.15	99.22	-0.07	0.526	99.11	99.23	-0.12	0.55	99.2	99.28	-0.08	0.531
ENSG00000086015.23	chr1:46008296-46008371	CE	76	+	MAST2	protein_coding	249135	0.35854	99.59	99.51	0.08	0.55	99.42	99.5	-0.08	0.506	99.54	99.52	0.02	0.52	99.56	99.56	0	0.502
ENSG00000086015.23	chr1:46010730-46010939	CE	210	+	MAST2	protein_coding	249135	0.35854	93.97	96.83	-2.86	0.825	96.99	96.79	0.2	0.504	99.4	96.86	2.54	0.859	99.42	94.37	5.05	0.999
ENSG00000086015.23	chr1:46019596-46019697	CE	102	+	MAST2	protein_coding	249135	0.35854	99.27	99.33	-0.06	0.535	99.08	99.31	-0.23	0.571	99.3	99.33	-0.03	0.512	99.29	99.28	0.01	0.522
ENSG00000086015.23	chr1:46022910-46022971	CE	62	+	MAST2	protein_coding	249135	0.35854	99.37	99.32	0.05	0.547	99.3	99.33	-0.03	0.508	99.31	99.32	-0.01	0.515	99.3	99.38	-0.08	0.547
ENSG00000086015.23	chr1:46023233-46023318	CE	86	+	MAST2	protein_coding	249135	0.35854	99.46	99.31	0.15	0.54	99.3	99.28	0.02	0.504	99.44	99.29	0.15	0.554	99.42	99.46	-0.04	0.506
ENSG00000086015.23	chr1:46023772-46023980	CE	209	+	MAST2	protein_coding	249135	0.35854	99.53	99.42	0.11	0.56	99.39	99.41	-0.02	0.503	99.5	99.4	0.1	0.559	99.48	99.53	-0.05	0.51
ENSG00000086015.23	chr1:46025677-46025815	CE	139	+	MAST2	protein_coding	249135	0.35854	99.54	99.48	0.06	0.544	99.44	99.48	-0.04	0.534	99.54	99.48	0.06	0.522	99.52	99.54	-0.02	0.504
ENSG00000086015.23	chr1:46027731-46027863	CE	133	+	MAST2	protein_coding	249135	0.35854	99.46	99.4	0.06	0.515	99.36	99.37	-0.01	0.525	99.41	99.38	0.03	0.501	99.42	99.47	-0.05	0.52
ENSG00000086015.23	chr1:46028768-46028933	CE	166	+	MAST2	protein_coding	249135	0.35854	97.49	94.71	2.78	0.68	99.31	94.7	4.61	0.906	99.3	94.78	4.52	0.876	99.32	97.52	1.8	0.826
ENSG00000086015.23	chr1:46029466-46029567	CE	102	+	MAST2	protein_coding	249135	0.35854	97.56	95.28	2.28	0.85	97.47	95.29	2.18	0.807	99.44	95.26	4.18	0.995	99.44	97.57	1.87	0.846
ENSG00000086015.23	chr1:46029831-46029953	CE	123	+	MAST2	protein_coding	249135	0.35854	99.5	99.5	0	0.527	99.27	99.48	-0.21	0.555	99.43	99.49	-0.06	0.515	99.41	99.51	-0.1	0.53
ENSG00000086015.23	chr1:46030129-46030137	AA	9	+	MAST2	protein_coding	249135	0.35854	99.45	99.53	-0.08	0.528	99.19	99.51	-0.32	0.615	99.29	99.49	-0.2	0.569	99.34	99.46	-0.12	0.556
ENSG00000086015.23	chr1:46030229-46030238	AD	10	+	MAST2	protein_coding	249135	0.35854	99.32	99.34	-0.02	0.508									99.13	99.26	-0.13	0.531
ENSG00000086015.23	chr1:46030239-46030240	AD	2	+	MAST2	protein_coding	249135	0.35854	6.1	1.32	4.78	0.86									1.61	6.84	-5.23	0.845
ENSG00000086015.23	chr1:46030607-46030761	CE	155	+	MAST2	protein_coding	249135	0.35854	99.44	99.41	0.03	0.506	99.46	99.56	-0.1	0.559	99.56	99.55	0.01	0.501	99.37	99.38	-0.01	0.502
ENSG00000086015.23	chr1:46031007-46031290	CE	284	+	MAST2	protein_coding	249135	0.35854	99.46	99.45	0.01	0.517	99.41	99.42	-0.01	0.53	99.47	99.42	0.05	0.557	99.48	99.5	-0.02	0.512
ENSG00000086015.23	chr1:46031391-46031585	CE	195	+	MAST2	protein_coding	249135	0.35854	99.61	99.59	0.02	0.543	99.56	99.59	-0.03	0.531	99.6	99.58	0.02	0.517	99.59	99.6	-0.01	0.53
ENSG00000086015.23	chr1:46032178-46032258	CE	81	+	MAST2	protein_coding	249135	0.35854	99.62	99.6	0.02	0.517	99.51	99.61	-0.1	0.534	99.57	99.61	-0.04	0.536	99.57	99.61	-0.04	0.501
ENSG00000086015.23	chr1:46032259-46032265	RI	7	+	MAST2	protein_coding	249135	0.35854	93.62	87.58	6.04	0.944									91.23	93.64	-2.41	0.722
ENSG00000086015.23	chr1:46032266-46032322	AA	57	+	MAST2	protein_coding	249135	0.35854	93.54	87.62	5.92	0.949									91.24	93.55	-2.31	0.716
ENSG00000086015.23	chr1:46032323-46032404	CE	82	+	MAST2	protein_coding	249135	0.35854	99.36	99.45	-0.09	0.53	99.31	99.47	-0.16	0.538	99.35	99.46	-0.11	0.505	99.39	99.39	0	0.508
ENSG00000086015.23	chr1:46032596-46032718	CE	123	+	MAST2	protein_coding	249135	0.35854	99.53	99.56	-0.03	0.51	99.5	99.55	-0.05	0.538	99.54	99.55	-0.01	0.529	99.56	99.52	0.04	0.57
ENSG00000086015.23	chr1:46034051-46034072	AA	22	+	MAST2	protein_coding	249135	0.35854	1.23	1.44	-0.21	0.529	1.65	1.39	0.26	0.536	1.28	1.39	-0.11	0.545	1.29	1.21	0.08	0.502
ENSG00000086015.23	chr1:46034073-46034075	AA	3	+	MAST2	protein_coding	249135	0.35854	89.65	83.28	6.37	0.888	82.21	83.34	-1.13	0.546	80.68	83.29	-2.61	0.653	80.88	89.7	-8.82	0.978
ENSG00000086015.23	chr1:46034076-46034266	CE	191	+	MAST2	protein_coding	249135	0.35854	99.5	99.52	-0.02	0.517	99.45	99.5	-0.05	0.525	99.55	99.5	0.05	0.534	99.56	99.52	0.04	0.531
ENSG00000086015.23	chr1:46034538-46034826	AA	289	+	MAST2	protein_coding	249135	0.35854	92.47	93.34	-0.87	0.629	93.68	93.3	0.38	0.582	90.49	93.33	-2.84	0.887	90.4	92.49	-2.09	0.822
ENSG00000116604.19	chr1:156483419-156483430	AA	12	-	MEF2D	protein_coding	37052	0.877163	86.4	73.68	12.72	0.737	64.68	76.25	-11.57	0.84	78.91	76.28	2.63	0.613	78.64	71.09	7.55	0.679
ENSG00000116604.19	chr1:156483239-156483418	CE	180	-	MEF2D	protein_coding	37052	0.877163	98.14	97.41	0.73	0.605	97.99	98.08	-0.09	0.534	98.04	98.11	-0.07	0.504	98.03	98.56	-0.53	0.563
ENSG00000116604.19	chr1:156482437-156482640	CE	204	-	MEF2D	protein_coding	37052	0.877163	99.01	98.85	0.16	0.526	98.29	98.95	-0.66	0.576	98.78	98.92	-0.14	0.509	98.83	99.08	-0.25	0.54
ENSG00000116604.19	chr1:156480834-156480971	CE	138	-	MEF2D	protein_coding	37052	0.877163	86.77	94.53	-7.76	0.852	88.84	94.54	-5.7	0.836	84.66	94.57	-9.91	0.934	84.64	86.66	-2.02	0.626
ENSG00000116604.19	chr1:156480643-156480777	CE	135	-	MEF2D	protein_coding	37052	0.877163	8.75	6.45	2.3	0.613	11.09	6.38	4.71	0.69	8.99	6.35	2.64	0.651	9.12	8.61	0.51	0.519
ENSG00000116604.19	chr1:156479290-156479346	CE	57	-	MEF2D	protein_coding	37052	0.877163	98.54	98.16	0.38	0.519	98.34	98.1	0.24	0.54	98.4	98.11	0.29	0.54	98.37	98.53	-0.16	0.505
ENSG00000116604.19	chr1:156477012-156477202	CE	191	-	MEF2D	protein_coding	37052	0.877163	98.98	98.73	0.25	0.576	98.7	98.76	-0.06	0.501	98.54	98.78	-0.24	0.516	98.59	98.96	-0.37	0.611
ENSG00000116604.19	chr1:156476494-156476514	CE	21	-	MEF2D	protein_coding	37052	0.877163	1.81	6.44	-4.63	0.937	6.31	6.36	-0.05	0.543	8.9	6.37	2.53	0.673	8.86	1.85	7.01	0.965
ENSG00000116604.19	chr1:156475108-156475237	CE	130	-	MEF2D	protein_coding	37052	0.877163	99.37	98.16	1.21	0.811	98.21	98.17	0.04	0.515	98.36	98.24	0.12	0.528	98.33	99.38	-1.05	0.792
ENSG00000116604.19	chr1:156468780-156469020	CE	241	-	MEF2D	protein_coding	37052	0.877163	99.46	99.17	0.29	0.626	99.09	99.19	-0.1	0.51	99.28	99.2	0.08	0.56	99.23	99.44	-0.21	0.589
ENSG00000116604.19	chr1:156467993-156468299	CE	307	-	MEF2D	protein_coding	37052	0.877163	98.74	97.08	1.66	0.829	92.62	97.07	-4.45	0.917	98.85	97.07	1.78	0.864	98.86	98.74	0.12	0.504
ENSG00000116604.19	chr1:156466210-156467656	TE	1447	-	MEF2D	protein_coding	37052	0.877163	51.94	56.78	-4.84	0.891	55.7	56.68	-0.98	0.579	54.84	56.48	-1.64	0.642	54.7	51.9	2.8	0.855
ENSG00000116604.19	chr1:156463727-156466209	TE	2483	-	MEF2D	protein_coding	37052	0.877163	48.08	43.24	4.84	0.885	44.29	43.27	1.02	0.595	45.19	43.42	1.77	0.686	45.22	48.11	-2.89	0.881
ENSG00000121905.10	chr1:32893765-32894063	TE	299	+	HPCA	protein_coding	12447	0.0352259	34.7	23.38	11.32	0.705	32.19	23.3	8.89	0.583	21.86	23.1	-1.24	0.527	20.32	34.85	-14.53	0.779
ENSG00000121905.10	chr1:32894064-32894143	TE	80	+	HPCA	protein_coding	12447	0.0352259	8.39	35.09	-26.7	0.769	36.94	35.22	1.72	0.531	47.82	35.49	12.33	0.649	49.72	8.18	41.54	0.991
ENSG00000121905.10	chr1:32894144-32894646	TE	503	+	HPCA	protein_coding	12447	0.0352259	64.81	48.71	16.1	0.746	41.36	49.14	-7.78	0.603	36.99	48.9	-11.91	0.708	37.24	65.23	-27.99	0.924
ENSG00000163444.12	chr1:203007774-203007863	CE	90	+	TMEM183A	protein_coding	17474	6.96184	97.31	97.73	-0.42	0.629	97.58	97.56	0.02	0.515	92.96	97.64	-4.68	0.999	92.86	97.8	-4.94	0.998
ENSG00000163444.12	chr1:203007864-203007913	AD	50	+	TMEM183A	protein_coding	17474	6.96184	1.05	1.63	-0.58	0.645	1.69	1.74	-0.05	0.521	0.71	1.72	-1.01	0.772	0.61	0.5	0.11	0.543
ENSG00000163444.12	chr1:203014889-203014891	AA	3	+	TMEM183A	protein_coding	17474	6.96184	39.57	35	4.57	0.818	39.18	34.59	4.59	0.813	34.07	34.84	-0.77	0.582	48.16	54.82	-6.66	0.858
ENSG00000163444.12	chr1:203014892-203015036	CE	145	+	TMEM183A	protein_coding	17474	6.96184	96.87	96.74	0.13	0.616	96.64	96.77	-0.13	0.513	96.9	96.76	0.14	0.544	97.42	97.34	0.08	0.538
ENSG00000163444.12	chr1:203015037-203015048	AD	12	+	TMEM183A	protein_coding	17474	6.96184	96.85	96.72	0.13	0.597	96.59	96.68	-0.09	0.51	96	96.72	-0.72	0.615	96.5	97.21	-0.71	0.678
ENSG00000163444.12	chr1:203015049-203015229	AD	181	+	TMEM183A	protein_coding	17474	6.96184	25.66	16.24	9.42	0.974	13.32	16.69	-3.37	0.804	19.42	16.74	2.68	0.706	17.92	25.36	-7.44	0.915
ENSG00000163444.12	chr1:203015939-203015959	AA	21	+	TMEM183A	protein_coding	17474	6.96184	3.88	3.51	0.37	0.53	4.63	3.54	1.09	0.666	3.51	3.54	-0.03	0.592	1.23	3.36	-2.13	0.854
ENSG00000163444.12	chr1:203015960-203016003	AA	44	+	TMEM183A	protein_coding	17474	6.96184	95.05	95.59	-0.54	0.539	96.49	95.6	0.89	0.683	98.67	95.5	3.17	0.97	98.6	94.61	3.99	0.803
ENSG00000163444.12	chr1:203016004-203016140	CE	137	+	TMEM183A	protein_coding	17474	6.96184	95.61	96.93	-1.32	0.521	96.96	96.82	0.14	0.562	99.34	96.86	2.48	0.972	99.36	95.55	3.81	0.882
ENSG00000163444.12	chr1:203017756-203017758	AA	3	+	TMEM183A	protein_coding	17474	6.96184	14.63	12.91	1.72	0.575	12.2	13.32	-1.12	0.597	19.35	13.13	6.22	0.865	17.64	13.69	3.95	0.694
ENSG00000163444.12	chr1:203017759-203017919	CE	161	+	TMEM183A	protein_coding	17474	6.96184	23.46	16.12	7.34	0.763	16.15	17	-0.85	0.566	24.56	16.73	7.83	0.904	23.65	22.14	1.51	0.579
ENSG00000163444.12	chr1:203018481-203018500	AA	20	+	TMEM183A	protein_coding	17474	6.96184	80.64	87.16	-6.52	0.946	91.81	85.9	5.91	0.953	86.94	86.02	0.92	0.593	89.24	79.68	9.56	0.967
ENSG00000163444.12	chr1:203018501-203018504	AA	4	+	TMEM183A	protein_coding	17474	6.96184	99.42	99.48	-0.06	0.558									97.58	99.45	-1.87	0.842
ENSG00000163444.12	chr1:203019176-203019288	CE	113	+	TMEM183A	protein_coding	17474	6.96184	13.41	10.52	2.89	0.675	7.89	10.62	-2.73	0.702	9.96	10.57	-0.61	0.545	9.82	13.8	-3.98	0.733
ENSG00000163444.12	chr1:203020793-203020800	AA	8	+	TMEM183A	protein_coding	17474	6.96184	90.84	99.3	-8.46	1	97.16	99.29	-2.13	0.845	96.97	99.27	-2.3	0.856	97.08	90.96	6.12	0.926
ENSG00000163444.12	chr1:203020801-203020891	CE	91	+	TMEM183A	protein_coding	17474	6.96184	97.95	99.42	-1.47	0.814	99.23	99.4	-0.17	0.568	98.98	99.42	-0.44	0.624	99	97.98	1.02	0.714
ENSG00000163444.12	chr1:203020892-203020948	AD	57	+	TMEM183A	protein_coding	17474	6.96184	94.56	98.36	-3.8	0.793	96.47	98.31	-1.84	0.691	94.25	98.3	-4.05	0.903	94.2	94.63	-0.43	0.604
ENSG00000162636.16	chr1:108600566-108600686	CE	121	+	EEIG2	protein_coding	84811	0.346488	97.03	97.89	-0.86	0.597	98.17	97.79	0.38	0.538	96.88	97.76	-0.88	0.549	96.68	97.12	-0.44	0.547
ENSG00000162636.16	chr1:108606223-108606252	CE	30	+	EEIG2	protein_coding	84811	0.346488	91.48	97.14	-5.66	0.784	97.78	97.13	0.65	0.549	96.36	97.25	-0.89	0.554	96.3	91.38	4.92	0.749
ENSG00000162636.16	chr1:108612178-108612294	CE	117	+	EEIG2	protein_coding	84811	0.346488	98.07	98.15	-0.08	0.501	98.23	98.2	0.03	0.508	88.14	98.17	-10.03	0.885	88.23	98.03	-9.8	0.888
ENSG00000162636.16	chr1:108616382-108616428	CE	47	+	EEIG2	protein_coding	84811	0.346488	98.16	98.53	-0.37	0.544	98.17	98.51	-0.34	0.554	97.14	98.51	-1.37	0.639	96.97	98.15	-1.18	0.601
ENSG00000162636.16	chr1:108624749-108628166	RI	3418	+	EEIG2	protein_coding	84811	0.346488	7.01	6.08	0.93	0.535	8.15	5.97	2.18	0.634	10.08	6.18	3.9	0.716	9.8	6.76	3.04	0.709
ENSG00000162636.16	chr1:108628167-108628262	CE	96	+	EEIG2	protein_coding	84811	0.346488	97.98	98.55	-0.57	0.588	98.2	98.6	-0.4	0.558	98.02	98.56	-0.54	0.58	97.99	98.05	-0.06	0.523
ENSG00000162636.16	chr1:108628263-108628394	RI	132	+	EEIG2	protein_coding	84811	0.346488	4.21	5.41	-1.2	0.572	3.47	5.4	-1.93	0.666	5.42	5.36	0.06	0.503	5.46	4.41	1.05	0.583
ENSG00000162636.16	chr1:108628395-108628584	CE	190	+	EEIG2	protein_coding	84811	0.346488	98.23	98.59	-0.36	0.557	98.31	98.62	-0.31	0.564	97.98	98.58	-0.6	0.586	98.03	98.2	-0.17	0.513
ENSG00000162636.16	chr1:108628677-108628804	CE	128	+	EEIG2	protein_coding	84811	0.346488	97.6	98.41	-0.81	0.613	98.38	98.33	0.05	0.533	98	98.38	-0.38	0.565	97.67	97.47	0.2	0.504
ENSG00000117262.19	chr1:145607988-145607989	TS	2	+	GPR89A	protein_coding	62662	0.164533	11.54	4.46	7.08	0.688	0.91	2.26	-1.35	0.748	6.6	3.36	3.24	0.739	21.11	16.33	4.78	0.671
ENSG00000117262.19	chr1:145607990-145608018	TS	29	+	GPR89A	protein_coding	62662	0.164533	76.43	79.72	-3.29	0.573	85.77	81.06	4.71	0.753	85.22	79.51	5.71	0.796	70.01	71.87	-1.86	0.559
ENSG00000117262.19	chr1:145608019-145608047	TS	29	+	GPR89A	protein_coding	62662	0.164533	5.86	3.19	2.67	0.654	6.61	3.43	3.18	0.633	3.79	3.66	0.13	0.524	4.32	5.83	-1.51	0.57
ENSG00000117262.19	chr1:145608048-145608175	TS	128	+	GPR89A	protein_coding	62662	0.164533	8.11	14.73	-6.62	0.794	8.54	14.9	-6.36	0.783	6.36	14.99	-8.63	0.855	7.47	8.94	-1.47	0.553
ENSG00000117262.19	chr1:145616234-145616293	CE	60	+	GPR89A	protein_coding	62662	0.164533	97.47	99.26	-1.79	0.796	98.72	99.35	-0.63	0.758	98.14	99.33	-1.19	0.867	98.21	97.62	0.59	0.561
ENSG00000117262.19	chr1:145618320-145618340	CE	21	+	GPR89A	protein_coding	62662	0.164533	99.47	99.53	-0.06	0.53	99.52	99.61	-0.09	0.53	99.3	99.59	-0.29	0.683	98.98	99.19	-0.21	0.576
ENSG00000117262.19	chr1:145618341-145618423	AD	83	+	GPR89A	protein_coding	62662	0.164533	99.54	99.38	0.16	0.603	99.6	99.14	0.46	0.789	98.9	99.22	-0.32	0.647	98.44	99.19	-0.75	0.727
ENSG00000117262.19	chr1:145623054-145623160	CE	107	+	GPR89A	protein_coding	62662	0.164533	99.63	99.26	0.37	0.699	99.68	98.97	0.71	0.863	98.94	99.14	-0.2	0.598	98.41	99.34	-0.93	0.774
ENSG00000117262.19	chr1:145623593-145623612	AA	20	+	GPR89A	protein_coding	62662	0.164533	8.25	6.43	1.82	0.692	4.48	6.43	-1.95	0.734	7.04	5.27	1.77	0.721	4.68	4.15	0.53	0.573
ENSG00000117262.19	chr1:145623613-145623681	AA	69	+	GPR89A	protein_coding	62662	0.164533	98.24	98.09	0.15	0.541	96.69	97.99	-1.3	0.856	97.93	98.14	-0.21	0.584	97.45	98.09	-0.64	0.634
ENSG00000117262.19	chr1:145623682-145623714	CE	33	+	GPR89A	protein_coding	62662	0.164533	99.6	99.24	0.36	0.662	99.69	99	0.69	0.887	98.91	99.16	-0.25	0.629	98.2	99.29	-1.09	0.773
ENSG00000117262.19	chr1:145623715-145625799	AD	2085	+	GPR89A	protein_coding	62662	0.164533	1.34	0.85	0.49	0.641									2.54	2.09	0.45	0.531
ENSG00000117262.19	chr1:145631664-145631744	CE	81	+	GPR89A	protein_coding	62662	0.164533	99.6	99.64	-0.04	0.537	99.69	99.73	-0.04	0.551	99.48	99.66	-0.18	0.63	98.89	99.23	-0.34	0.616
ENSG00000117262.19	chr1:145643869-145643978	CE	110	+	GPR89A	protein_coding	62662	0.164533	99.23	99.37	-0.14	0.536	99.68	99.36	0.32	0.719	99.13	99.38	-0.25	0.603	98.5	98.85	-0.35	0.584
ENSG00000117262.19	chr1:145643979-145644067	AD	89	+	GPR89A	protein_coding	62662	0.164533	5.26	3.09	2.17	0.801	1.66	3.11	-1.45	0.806	3.95	3.05	0.9	0.634	10.43	14.33	-3.9	0.731
ENSG00000117262.19	chr1:145645647-145645743	CE	97	+	GPR89A	protein_coding	62662	0.164533	6.17	3.7	2.47	0.763	2.94	3.06	-0.12	0.534	3.11	3.61	-0.5	0.558	6.97	7.97	-1	0.616
ENSG00000117262.19	chr1:145646184-145646203	AA	20	+	GPR89A	protein_coding	62662	0.164533	91.34	96.56	-5.22	0.987	98.23	96.76	1.47	0.835	94.48	96.64	-2.16	0.84	87.94	81.85	6.09	0.84
ENSG00000117262.19	chr1:145646273-145647174	RI	902	+	GPR89A	protein_coding	62662	0.164533	2.4	1.75	0.65	0.614	1	1.61	-0.61	0.66	1.05	1.7	-0.65	0.677	3.69	4.51	-0.82	0.612
ENSG00000117262.19	chr1:145647175-145647267	CE	93	+	GPR89A	protein_coding	62662	0.164533	99.46	99.58	-0.12	0.556	99.54	99.6	-0.06	0.541	99.34	99.59	-0.25	0.654	96.53	97.6	-1.07	0.582
ENSG00000117262.19	chr1:145663329-145663424	CE	96	+	GPR89A	protein_coding	62662	0.164533	96.67	97.91	-1.24	0.694					99.12	97.87	1.25	0.862	97.32	96.13	1.19	0.619
ENSG00000117262.19	chr1:145665562-145665651	CE	90	+	GPR89A	protein_coding	62662	0.164533	97.54	99.24	-1.7	0.925					99.48	99.24	0.24	0.676	98.85	79.49	19.36	0.898
ENSG00000117262.19	chr1:145669625-145669690	CE	66	+	GPR89A	protein_coding	62662	0.164533	89.75	95.9	-6.15	0.957	96.75	95.86	0.89	0.635	85.96	95.93	-9.97	0.998	82.47	89.54	-7.07	0.936
ENSG00000117262.19	chr1:145669834-145669965	CE	132	+	GPR89A	protein_coding	62662	0.164533	98.82	99.18	-0.36	0.671					98.77	99.21	-0.44	0.598	97.9	98.52	-0.62	0.575
ENSG00000117262.19	chr1:145669966-145670067	AD	102	+	GPR89A	protein_coding	62662	0.164533	98.26	99.09	-0.83	0.815									97.25	98.29	-1.04	0.639
ENSG00000117262.19	chr1:145670068-145670178	TE	111	+	GPR89A	protein_coding	62662	0.164533	0.91	0.81	0.1	0.534	0.75	0.66	0.09	0.527					1.54	1.37	0.17	0.519
ENSG00000117262.19	chr1:145670179-145670184	TE	6	+	GPR89A	protein_coding	62662	0.164533	99.09	99.18	-0.09	0.555	99.21	99.32	-0.11	0.53	99.54	99.57	-0.03	0.5	98.41	98.59	-0.18	0.511
ENSG00000117262.19	chr1:145670461-145670463	TE	3	+	GPR89A	protein_coding	62662	0.164533	83.64	93.9	-10.26	0.842	92.89	94.25	-1.36	0.658	80.94	94.07	-13.13	0.975	75.1	80.53	-5.43	0.571
ENSG00000117262.19	chr1:145670464-145670650	TE	187	+	GPR89A	protein_coding	62662	0.164533	6.84	6.1	0.74	0.596	5.57	5.7	-0.13	0.516	4.43	5.96	-1.53	0.692	24.52	19.12	5.4	0.588
ENSG00000271092.5	chr1:95143891-95144056	CE	166	+	TLCD4-RWDD3	protein_coding	129302	0.0015846	97.53	96.36	1.17	0.646	98.25	96.3	1.95	0.725	98.11	96.42	1.69	0.703	98.09	97.64	0.45	0.554
ENSG00000271092.5	chr1:95148702-95148791	CE	90	+	TLCD4-RWDD3	protein_coding	129302	0.0015846	98.87	97.48	1.39	0.733	99.15	97.58	1.57	0.779	99.04	97.57	1.47	0.745	99.08	98.88	0.2	0.548
ENSG00000271092.5	chr1:95150208-95150266	CE	59	+	TLCD4-RWDD3	protein_coding	129302	0.0015846	99.03	96.14	2.89	0.797	98.82	96.21	2.61	0.779	98.5	96.16	2.34	0.71	98.48	99.03	-0.55	0.633
ENSG00000271092.5	chr1:95151325-95151419	CE	95	+	TLCD4-RWDD3	protein_coding	129302	0.0015846	97.94	96.81	1.13	0.629	98.92	96.99	1.93	0.756	98.91	96.9	2.01	0.765	98.89	97.98	0.91	0.693
ENSG00000271092.5	chr1:95173816-95173889	CE	74	+	TLCD4-RWDD3	protein_coding	129302	0.0015846	95.59	98.34	-2.75	0.858	95.21	98.36	-3.15	0.783	98.88	98.32	0.56	0.636	98.85	95.67	3.18	0.916
ENSG00000271092.5	chr1:95191550-95230901	AA	39352	+	TLCD4-RWDD3	protein_coding	129302	0.0015846	96.47	98.12	-1.65	0.693	97.06	98.23	-1.17	0.639	95.08	98.22	-3.14	0.829	94.95	96.48	-1.53	0.637
ENSG00000271092.5	chr1:95230995-95234315	AD	3321	+	TLCD4-RWDD3	protein_coding	129302	0.0015846	89.72	94.69	-4.97	0.697	92.73	94.9	-2.17	0.675	76.9	94.88	-17.98	0.963	85.8	89.58	-3.78	0.6
ENSG00000271092.5	chr1:95237348-95237451	CE	104	+	TLCD4-RWDD3	protein_coding	129302	0.0015846	12.05	11.21	0.84	0.537	13.5	10.87	2.63	0.647	14.41	11.11	3.3	0.639	16.01	11.92	4.09	0.653
ENSG00000271092.5	chr1:95237453-95237460	CE	8	+	TLCD4-RWDD3	protein_coding	129302	0.0015846	12.21	11.11	1.1	0.538	13.93	10.69	3.24	0.645	14.7	10.94	3.76	0.645	16.65	12.05	4.6	0.655
ENSG00000271092.5	chr1:95239777-95239810	CE	34	+	TLCD4-RWDD3	protein_coding	129302	0.0015846	36.36	52.5	-16.14	0.875	57.39	51.91	5.48	0.657	36.69	51.33	-14.64	0.851	37	36.93	0.07	0.502
ENSG00000271092.5	chr1:95239811-95239909	AD	99	+	TLCD4-RWDD3	protein_coding	129302	0.0015846	36.8	51.49	-14.69	0.825	57.45	50.43	7.02	0.68	37.09	50.53	-13.44	0.81	36.16	37.09	-0.93	0.537
ENSG00000271092.5	chr1:95244211-95244212	AA	2	+	TLCD4-RWDD3	protein_coding	129302	0.0015846	94.34	94.29	0.05	0.517									95.24	94.46	0.78	0.546
ENSG00000271092.5	chr1:95244325-95244564	RI	240	+	TLCD4-RWDD3	protein_coding	129302	0.0015846	97.77	97.95	-0.18	0.504									97.52	97.82	-0.3	0.544
ENSG00000271092.5	chr1:95244565-95244651	CE	87	+	TLCD4-RWDD3	protein_coding	129302	0.0015846	97.85	97.83	0.02	0.517									97.84	97.88	-0.04	0.501
ENSG00000271092.5	chr1:95244652-95244698	AD	47	+	TLCD4-RWDD3	protein_coding	129302	0.0015846	96.18	95.94	0.24	0.527	95.41	95.05	0.36	0.535	95.89	96.02	-0.13	0.512	95.69	96.18	-0.49	0.543
ENSG00000271092.5	chr1:95244699-95244715	AD	17	+	TLCD4-RWDD3	protein_coding	129302	0.0015846	93.38	92.97	0.41	0.522	88.35	89.91	-1.56	0.524	92.79	93.17	-0.38	0.503	93.08	93.14	-0.06	0.534
ENSG00000271092.5	chr1:95244716-95244751	AD	36	+	TLCD4-RWDD3	protein_coding	129302	0.0015846	91.25	91.6	-0.35	0.509					92.07	91.44	0.63	0.529	92.22	91.26	0.96	0.506
ENSG00000116675.16	chr1:65264694-65264753	TS	60	+	DNAJC6	protein_coding	167652	0.301894	90.63	88.4	2.23	0.561	92.33	88.1	4.23	0.615	89.61	88.36	1.25	0.519	88.9	91.14	-2.24	0.563
ENSG00000116675.16	chr1:65264754-65264932	TS	179	+	DNAJC6	protein_coding	167652	0.301894	8.87	11.63	-2.76	0.565	7.14	11.7	-4.56	0.623	10.5	11.87	-1.37	0.545	10.93	9.05	1.88	0.561
ENSG00000116675.16	chr1:65309543-65309938	AF	396	+	DNAJC6	protein_coding	167652	0.301894	12.65	12.81	-0.16	0.504	10.7	12.98	-2.28	0.566	12.11	12.89	-0.78	0.511	12.31	12.76	-0.45	0.515
ENSG00000116675.16	chr1:65364635-65364785	CE	151	+	DNAJC6	protein_coding	167652	0.301894	85.29	96.6	-11.31	0.904	96.54	96.58	-0.04	0.503	91.68	96.58	-4.9	0.737	91.88	86.56	5.32	0.697
ENSG00000116675.16	chr1:65365885-65365934	CE	50	+	DNAJC6	protein_coding	167652	0.301894	91.9	96.65	-4.75	0.853	97.46	96.65	0.81	0.609	93.54	96.57	-3.03	0.632	93.49	92	1.49	0.658
ENSG00000116675.16	chr1:65366048-65366196	CE	149	+	DNAJC6	protein_coding	167652	0.301894	92.35	97.26	-4.91	0.894	98.55	97.26	1.29	0.702	95.27	97.22	-1.95	0.631	95.31	92.49	2.82	0.739
ENSG00000116675.16	chr1:65379402-65379524	CE	123	+	DNAJC6	protein_coding	167652	0.301894	98.08	99.15	-1.07	0.724	98.95	99.08	-0.13	0.546	97.64	99.16	-1.52	0.748	97.58	98.06	-0.48	0.565
ENSG00000116675.16	chr1:65384193-65384326	CE	134	+	DNAJC6	protein_coding	167652	0.301894	98.36	99.15	-0.79	0.67	98.87	99.13	-0.26	0.549	97.71	99.13	-1.42	0.752	97.72	98.32	-0.6	0.577
ENSG00000116675.16	chr1:65385712-65385906	CE	195	+	DNAJC6	protein_coding	167652	0.301894	98.46	99.1	-0.64	0.622	98.76	99.12	-0.36	0.581	97.71	99.14	-1.43	0.717	97.74	98.38	-0.64	0.596
ENSG00000116675.16	chr1:65386812-65386929	CE	118	+	DNAJC6	protein_coding	167652	0.301894	98.36	99.04	-0.68	0.641	98.75	99.07	-0.32	0.555	97.18	99.06	-1.88	0.735	97.21	98.39	-1.18	0.622
ENSG00000116675.16	chr1:65389256-65389449	CE	194	+	DNAJC6	protein_coding	167652	0.301894	98.41	98.87	-0.46	0.573	98.83	98.91	-0.08	0.504	97.31	98.9	-1.59	0.697	97.35	98.47	-1.12	0.634
ENSG00000116675.16	chr1:65389547-65389627	CE	81	+	DNAJC6	protein_coding	167652	0.301894	98.69	99.14	-0.45	0.604	99.04	99.1	-0.06	0.503	97.86	99.12	-1.26	0.684	97.85	98.67	-0.82	0.626
ENSG00000116675.16	chr1:65392431-65392865	CE	435	+	DNAJC6	protein_coding	167652	0.301894	98.47	99.09	-0.62	0.612	98.92	99.08	-0.16	0.54	97.49	99.08	-1.59	0.738	97.65	98.45	-0.8	0.574
ENSG00000116675.16	chr1:65394898-65395032	CE	135	+	DNAJC6	protein_coding	167652	0.301894	98.64	99.05	-0.41	0.598	98.89	99.09	-0.2	0.516	96.86	99.07	-2.21	0.751	96.92	98.68	-1.76	0.703
ENSG00000116675.16	chr1:65398813-65398881	CE	69	+	DNAJC6	protein_coding	167652	0.301894	98.7	99.18	-0.48	0.608	99.04	99.19	-0.15	0.535	97.58	99.2	-1.62	0.749	97.58	98.75	-1.17	0.691
ENSG00000116675.16	chr1:65401761-65401880	CE	120	+	DNAJC6	protein_coding	167652	0.301894	98.82	99.26	-0.44	0.611	99.17	99.24	-0.07	0.542	97.69	99.23	-1.54	0.769	97.72	98.8	-1.08	0.679
ENSG00000116675.16	chr1:65405870-65406133	CE	264	+	DNAJC6	protein_coding	167652	0.301894	98.69	99.12	-0.43	0.596	99.03	99.12	-0.09	0.514	97.51	99.1	-1.59	0.725	97.58	98.64	-1.06	0.623
ENSG00000116675.16	chr1:65408641-65408783	CE	143	+	DNAJC6	protein_coding	167652	0.301894	98.57	99	-0.43	0.596	98.93	99	-0.07	0.55	97.9	99.03	-1.13	0.722	97.99	98.63	-0.64	0.602
ENSG00000116675.16	chr1:65411250-65411426	CE	177	+	DNAJC6	protein_coding	167652	0.301894	98.67	99.11	-0.44	0.583	99.03	99.07	-0.04	0.523	98.32	99.08	-0.76	0.67	98.23	98.71	-0.48	0.588
ENSG00000116675.16	chr1:65412924-65415869	TE	2946	+	DNAJC6	protein_coding	167652	0.301894	74.45	74.54	-0.09	0.528	74.45	74.47	-0.02	0.512	74.47	74.45	0.02	0.508	74.36	74.43	-0.07	0.52
ENSG00000116675.16	chr1:65415870-65415871	TE	2	+	DNAJC6	protein_coding	167652	0.301894	25.61	25.52	0.09	0.5	25.46	25.45	0.01	0.506	25.63	25.51	0.12	0.535	25.58	25.51	0.07	0.52
ENSG00000177954.14	chr1:153990803-153990820	AD	18	+	RPS27	protein_coding	1393	391.968	21.62	19.95	1.67	0.755					16.71	18.99	-2.28	0.883	16.62	21.6	-4.98	0.992
ENSG00000177954.14	chr1:153990821-153990913	RI	93	+	RPS27	protein_coding	1393	391.968	21.49	19.91	1.58	0.754					16.73	18.95	-2.22	0.876	16.6	21.47	-4.87	0.99
ENSG00000177954.14	chr1:153991035-153991114	RI	80	+	RPS27	protein_coding	1393	391.968	3.73	3.98	-0.25	0.55					3.08	3.74	-0.66	0.68	3.05	3.72	-0.67	0.673
ENSG00000177954.14	chr1:153991115-153991119	CE	5	+	RPS27	protein_coding	1393	391.968	99.92	99.87	0.05	0.637	99.91	99.92	-0.01	0.513	99.9	99.92	-0.02	0.563	99.91	99.92	-0.01	0.517
ENSG00000177954.14	chr1:153991120-153991120	RI	1	+	RPS27	protein_coding	1393	391.968	99.91	99.86	0.05	0.665	99.92	99.92	0	0.517	99.91	99.91	0	0.532	99.91	99.92	-0.01	0.515
ENSG00000177954.14	chr1:153991144-153991146	RI	3	+	RPS27	protein_coding	1393	391.968	99.91	99.91	0	0.508	99.91	99.91	0	0.502	99.9	99.91	-0.01	0.522	99.91	99.91	0	0.524
ENSG00000177954.14	chr1:153991161-153991161	CE	1	+	RPS27	protein_coding	1393	391.968	99.89	99.88	0.01	0.551	99.91	99.91	0	0.5	99.9	99.91	-0.01	0.518	99.9	99.91	-0.01	0.526
ENSG00000177954.14	chr1:153991162-153991163	RI	2	+	RPS27	protein_coding	1393	391.968	99.89	99.89	0	0.512	99.76	99.91	-0.15	0.764	99.91	99.91	0	0.501	99.91	99.92	-0.01	0.542
ENSG00000177954.14	chr1:153991164-153991165	CE	2	+	RPS27	protein_coding	1393	391.968	99.88	99.88	0	0.518	99.91	99.91	0	0.504	99.9	99.91	-0.01	0.532	99.91	99.91	0	0.501
ENSG00000177954.14	chr1:153991166-153991168	RI	3	+	RPS27	protein_coding	1393	391.968	99.88	99.88	0	0.531	99.91	99.91	0	0.549	99.9	99.91	-0.01	0.512	99.9	99.91	-0.01	0.523
ENSG00000177954.14	chr1:153991169-153991171	CE	3	+	RPS27	protein_coding	1393	391.968	99.89	99.88	0.01	0.509	99.91	99.91	0	0.508	99.91	99.91	0	0.519	99.91	99.91	0	0.519
ENSG00000177954.14	chr1:153991214-153991214	RI	1	+	RPS27	protein_coding	1393	391.968	92.57	89.39	3.18	0.605	88.47	89.22	-0.75	0.502	90.97	89.77	1.2	0.557	91.06	92.42	-1.36	0.565
ENSG00000177954.14	chr1:153991215-153991223	CE	9	+	RPS27	protein_coding	1393	391.968	92.36	89.14	3.22	0.591	88.91	89.27	-0.36	0.505	91.21	89.68	1.53	0.561	91.01	92.26	-1.25	0.565
ENSG00000177954.14	chr1:153991224-153991565	RI	342	+	RPS27	protein_coding	1393	391.968	90.66	90.77	-0.11	0.513	92.41	91.69	0.72	0.503	88.15	90.58	-2.43	0.549	88.09	90.77	-2.68	0.575
ENSG00000177954.14	chr1:153991566-153991570	CE	5	+	RPS27	protein_coding	1393	391.968	88.88	92.05	-3.17	0.624	91.81	93.73	-1.92	0.571	86.94	91.76	-4.82	0.641	86.97	89.03	-2.06	0.531
ENSG00000177954.14	chr1:153991571-153991572	RI	2	+	RPS27	protein_coding	1393	391.968	89.13	92.09	-2.96	0.589	91.79	93.82	-2.03	0.586	86.58	92.36	-5.78	0.629	86.97	89.51	-2.54	0.573
ENSG00000177954.14	chr1:153991573-153991573	CE	1	+	RPS27	protein_coding	1393	391.968	89.58	92.31	-2.73	0.565					86.21	92.26	-6.05	0.639	86.18	89.23	-3.05	0.574
ENSG00000177954.14	chr1:153991574-153991574	RI	1	+	RPS27	protein_coding	1393	391.968	89.48	92.14	-2.66	0.565					85.93	92.22	-6.29	0.663	86.94	89.34	-2.4	0.548
ENSG00000177954.14	chr1:153991612-153991676	CE	65	+	RPS27	protein_coding	1393	391.968	99.82	99.8	0.02	0.518	99.8	99.81	-0.01	0.536	99.8	99.81	-0.01	0.533	99.8	99.8	0	0.537
ENSG00000177954.14	chr1:153992065-153992145	TE	81	+	RPS27	protein_coding	1393	391.968	3.84	3.39	0.45	0.561	3.44	3.42	0.02	0.513	4.17	3.47	0.7	0.549	4.09	3.91	0.18	0.508
ENSG00000177954.14	chr1:153992146-153992146	TE	1	+	RPS27	protein_coding	1393	391.968	3.77	3.45	0.32	0.539	3.69	3.42	0.27	0.516	4.33	3.41	0.92	0.584	4.21	3.9	0.31	0.531
ENSG00000177954.14	chr1:153992147-153992150	TE	4	+	RPS27	protein_coding	1393	391.968	49.74	26.49	23.25	0.816	27.32	26.16	1.16	0.502	27.04	26.65	0.39	0.53	26.65	49.64	-22.99	0.804
ENSG00000177954.14	chr1:153992151-153992155	TE	5	+	RPS27	protein_coding	1393	391.968	49.89	73.39	-23.5	0.797	72.8	73.74	-0.94	0.539	73.33	73.58	-0.25	0.518	73.22	49.96	23.26	0.81
ENSG00000230461.10	chr1:213821938-213822433	TE	496	-	PROX1-AS1	lncRNA	170757	0.0071625	32.7	26.42	6.28	0.524	39.21	26.01	13.2	0.716	13.53	25.91	-12.38	0.64	13.59	32.8	-19.21	0.65
ENSG00000230461.10	chr1:213819922-213821937	TE	2016	-	PROX1-AS1	lncRNA	170757	0.0071625	5.82	16.73	-10.91	0.759	23.01	16.63	6.38	0.71	18.15	16.51	1.64	0.659	18.26	5.99	12.27	0.952
ENSG00000230461.10	chr1:213817996-213819921	TE	1926	-	PROX1-AS1	lncRNA	170757	0.0071625	63.95	60.1	3.85	0.571	40.55	60.54	-19.99	0.882	70.56	60.35	10.21	0.722	70.54	63.93	6.61	0.515
ENSG00000185420.19	chr1:246507280-246507312	TS	33	-	SMYD3	protein_coding	757970	0.0117243	3.2	1.96	1.24	0.605	2.83	1.99	0.84	0.543	3.11	2.02	1.09	0.623	3.15	3.23	-0.08	0.511
ENSG00000185420.19	chr1:246507233-246507279	TS	47	-	SMYD3	protein_coding	757970	0.0117243	91.97	90.92	1.05	0.613	89.65	90.78	-1.13	0.505	96.86	90.64	6.22	0.894	96.9	91.64	5.26	0.751
ENSG00000185420.19	chr1:246507054-246507232	TS	179	-	SMYD3	protein_coding	757970	0.0117243	8.07	9.39	-1.32	0.631	10.34	9.31	1.03	0.505	3.27	9.3	-6.03	0.888	3.17	8.08	-4.91	0.758
ENSG00000185420.19	chr1:246417296-246417409	AF	114	-	SMYD3	protein_coding	757970	0.0117243	4.11	5.89	-1.78	0.629	3.6	5.88	-2.28	0.627	6.79	5.68	1.11	0.536	6.8	4.21	2.59	0.654
ENSG00000185420.19	chr1:246355031-246355094	CE	64	-	SMYD3	protein_coding	757970	0.0117243	95.25	97.92	-2.67	0.738	90.36	97.91	-7.55	0.954	85.09	97.82	-12.73	0.991	85.21	95.22	-10.01	0.93
ENSG00000185420.19	chr1:246335367-246335474	CE	108	-	SMYD3	protein_coding	757970	0.0117243	97.61	97.62	-0.01	0.508	97.86	97.62	0.24	0.541	96.08	97.6	-1.52	0.62	95.73	97.45	-1.72	0.61
ENSG00000185420.19	chr1:246330480-246330537	CE	58	-	SMYD3	protein_coding	757970	0.0117243	97.41	97.44	-0.03	0.505	97.3	97.38	-0.08	0.545	94.12	97.45	-3.33	0.708	94.06	97.33	-3.27	0.694
ENSG00000185420.19	chr1:246327201-246327337	CE	137	-	SMYD3	protein_coding	757970	0.0117243	95.04	96.18	-1.14	0.598	94.85	96.2	-1.35	0.579	92.81	96.08	-3.27	0.642	93	94.9	-1.9	0.563
ENSG00000185420.19	chr1:245929870-245929937	CE	68	-	SMYD3	protein_coding	757970	0.0117243	93.96	96.03	-2.07	0.616	95.37	96.01	-0.64	0.538	95.2	96.05	-0.85	0.551	95.17	94.05	1.12	0.553
ENSG00000185420.19	chr1:245927931-245928033	CE	103	-	SMYD3	protein_coding	757970	0.0117243	97.42	98.25	-0.83	0.626	98.12	98.2	-0.08	0.52	97.57	98.19	-0.62	0.582	97.49	97.28	0.21	0.519
ENSG00000185420.19	chr1:245915530-245915640	CE	111	-	SMYD3	protein_coding	757970	0.0117243	61.02	84.02	-23	0.995	86.9	84.04	2.86	0.699	83.16	84.07	-0.91	0.583	83.21	60.92	22.29	0.873
ENSG00000185420.19	chr1:245863799-245863886	CE	88	-	SMYD3	protein_coding	757970	0.0117243	97.12	98.05	-0.93	0.593	98.11	98.02	0.09	0.523	96.94	98.06	-1.12	0.591	96.97	97.28	-0.31	0.531
ENSG00000185420.19	chr1:245764041-245764149	CE	109	-	SMYD3	protein_coding	757970	0.0117243	94.78	93.96	0.82	0.604	91.79	94.03	-2.24	0.612	94.94	94.05	0.89	0.575	94.99	94.9	0.09	0.539
ENSG00000185420.19	chr1:245749351-245749664	TE	314	-	SMYD3	protein_coding	757970	0.0117243	4.78	3.58	1.2	0.573	4	3.53	0.47	0.537	5.48	3.48	2	0.622	5.56	5.12	0.44	0.523
ENSG00000185420.19	chr1:245749347-245749350	TE	4	-	SMYD3	protein_coding	757970	0.0117243	95.2	96.47	-1.27	0.572	96.16	96.42	-0.26	0.524	94.64	96.5	-1.86	0.603	94.5	95.12	-0.62	0.519
ENSG00000185420.19	chr1:245749342-245749346	TE	5	-	SMYD3	protein_coding	757970	0.0117243	4.8	3.56	1.24	0.595	3.99	3.54	0.45	0.521	5.38	3.53	1.85	0.626	5.51	4.72	0.79	0.537
ENSG00000134709.13	chr1:59814932-59814948	TS	17	+	HOOK1	protein_coding	61536	0.907991	1.51	1.31	0.2	0.531	1.17	1.33	-0.16	0.529	1.38	1.37	0.01	0.507	1.4	1.54	-0.14	0.512
ENSG00000134709.13	chr1:59814949-59815007	TS	59	+	HOOK1	protein_coding	61536	0.907991	1.52	1.35	0.17	0.539	1.24	1.34	-0.1	0.536	1.37	1.36	0.01	0.521	1.4	1.54	-0.14	0.554
ENSG00000134709.13	chr1:59815008-59815014	TS	7	+	HOOK1	protein_coding	61536	0.907991	97.98	96.41	1.57	0.73	97.17	96.47	0.7	0.587	97.22	96.45	0.77	0.642	97.12	97.94	-0.82	0.647
ENSG00000134709.13	chr1:59815015-59815035	TS	21	+	HOOK1	protein_coding	61536	0.907991	2.14	3.67	-1.53	0.728	2.94	3.57	-0.63	0.591	2.74	3.6	-0.86	0.645	2.78	2.09	0.69	0.619
ENSG00000134709.13	chr1:59815036-59815077	CE	42	+	HOOK1	protein_coding	61536	0.907991	99	98.76	0.24	0.524	99.05	98.75	0.3	0.553	99.01	98.77	0.24	0.563	99.04	99.02	0.02	0.548
ENSG00000134709.13	chr1:59815078-59815078	RI	1	+	HOOK1	protein_coding	61536	0.907991	1.8	2.22	-0.42	0.561	1.73	2.39	-0.66	0.611	1.74	2.28	-0.54	0.56	1.75	1.91	-0.16	0.516
ENSG00000134709.13	chr1:59815181-59815351	AD	171	+	HOOK1	protein_coding	61536	0.907991	1.66	1.91	-0.25	0.554	1.96	1.9	0.06	0.525	1.72	1.93	-0.21	0.538	1.79	1.72	0.07	0.509
ENSG00000134709.13	chr1:59816632-59816718	AF	87	+	HOOK1	protein_coding	61536	0.907991	1.71	1.93	-0.22	0.551	1.96	1.86	0.1	0.512	1.75	1.9	-0.15	0.52	1.78	1.67	0.11	0.502
ENSG00000134709.13	chr1:59821858-59821943	CE	86	+	HOOK1	protein_coding	61536	0.907991	99.07	96.42	2.65	0.842	98.12	96.6	1.52	0.639	99.04	96.52	2.52	0.822	99.03	97.65	1.38	0.756
ENSG00000134709.13	chr1:59821944-59822090	AD	147	+	HOOK1	protein_coding	61536	0.907991	6.27	6.59	-0.32	0.528	5.85	6.74	-0.89	0.539	6.46	6.63	-0.17	0.53	6.34	5.65	0.69	0.524
ENSG00000134709.13	chr1:59828780-59828852	CE	73	+	HOOK1	protein_coding	61536	0.907991	98.88	98.64	0.24	0.564	98.72	98.65	0.07	0.521	98.59	98.65	-0.06	0.529	98.57	97.44	1.13	0.681
ENSG00000134709.13	chr1:59832163-59832213	CE	51	+	HOOK1	protein_coding	61536	0.907991	98.84	98.68	0.16	0.519	98.54	98.74	-0.2	0.553	98.67	98.73	-0.06	0.53	98.6	97.47	1.13	0.664
ENSG00000134709.13	chr1:59833405-59833537	CE	133	+	HOOK1	protein_coding	61536	0.907991	99.04	98.95	0.09	0.523	98.94	98.96	-0.02	0.505	98.95	98.97	-0.02	0.505	98.96	97.7	1.26	0.718
ENSG00000134709.13	chr1:59835345-59835412	CE	68	+	HOOK1	protein_coding	61536	0.907991	98.9	98.91	-0.01	0.506	98.76	98.9	-0.14	0.539	98.77	98.91	-0.14	0.546	98.76	97.51	1.25	0.701
ENSG00000134709.13	chr1:59836873-59836935	CE	63	+	HOOK1	protein_coding	61536	0.907991	98.68	98.99	-0.31	0.584	98.72	98.97	-0.25	0.565	98.79	99.04	-0.25	0.564	98.9	97.28	1.62	0.764
ENSG00000134709.13	chr1:59840308-59840391	CE	84	+	HOOK1	protein_coding	61536	0.907991	98.93	99.12	-0.19	0.559	98.92	99.06	-0.14	0.517	98.96	99.1	-0.14	0.515	98.96	97.52	1.44	0.719
ENSG00000134709.13	chr1:59843432-59843598	CE	167	+	HOOK1	protein_coding	61536	0.907991	98.93	99.07	-0.14	0.545	98.92	99.12	-0.2	0.554	98.93	99.14	-0.21	0.585	98.92	97.52	1.4	0.716
ENSG00000134709.13	chr1:59847045-59847185	CE	141	+	HOOK1	protein_coding	61536	0.907991	99.03	99.16	-0.13	0.531	99	99.17	-0.17	0.553	99.01	99.13	-0.12	0.535	99.03	97.58	1.45	0.738
ENSG00000134709.13	chr1:59848315-59848516	CE	202	+	HOOK1	protein_coding	61536	0.907991	99.14	99.19	-0.05	0.518	99.11	99.19	-0.08	0.52					99.18	97.76	1.42	0.767
ENSG00000134709.13	chr1:59849073-59849183	CE	111	+	HOOK1	protein_coding	61536	0.907991	99.33	99.27	0.06	0.522	99.29	99.27	0.02	0.53	99.26	99.26	0	0.529	99.27	97.94	1.33	0.79
ENSG00000134709.13	chr1:59858428-59858515	CE	88	+	HOOK1	protein_coding	61536	0.907991	99.28	99.21	0.07	0.52	99.25	99.25	0	0.521	99.2	99.24	-0.04	0.508	99.2	99.26	-0.06	0.544
ENSG00000134709.13	chr1:59858985-59859045	CE	61	+	HOOK1	protein_coding	61536	0.907991	99.06	99.02	0.04	0.53	99.01	99.02	-0.01	0.51	99.01	99.04	-0.03	0.508	99.01	99.07	-0.06	0.521
ENSG00000134709.13	chr1:59860188-59860328	CE	141	+	HOOK1	protein_coding	61536	0.907991	99.24	99.1	0.14	0.553	99.03	99.08	-0.05	0.52	98.7	99.08	-0.38	0.609	98.72	98.65	0.07	0.515
ENSG00000134709.13	chr1:59862784-59862877	CE	94	+	HOOK1	protein_coding	61536	0.907991	99.16	99.07	0.09	0.518	98.98	99.09	-0.11	0.51	99.11	99.07	0.04	0.525	99.1	99.15	-0.05	0.526
ENSG00000134709.13	chr1:59863825-59863868	CE	44	+	HOOK1	protein_coding	61536	0.907991	4.82	9.25	-4.43	0.79	4.28	8.38	-4.1	0.792	5.35	8.38	-3.03	0.713	5.43	5.26	0.17	0.502
ENSG00000134709.13	chr1:59864632-59864666	CE	35	+	HOOK1	protein_coding	61536	0.907991	94.54	98.92	-4.38	0.969	94.23	97.04	-2.81	0.817	97.31	97.12	0.19	0.518	97.27	93.07	4.2	0.873
ENSG00000134709.13	chr1:59864667-59865162	RI	496	+	HOOK1	protein_coding	61536	0.907991	5.27	4.09	1.18	0.567	2.54	4.55	-2.01	0.695	4.48	4.5	-0.02	0.53	4.28	6.79	-2.51	0.701
ENSG00000134709.13	chr1:59865163-59865245	CE	83	+	HOOK1	protein_coding	61536	0.907991	95.04	99.15	-4.11	0.983	94.42	97.38	-2.96	0.869	97.6	97.39	0.21	0.537	97.55	95.05	2.5	0.877
ENSG00000134709.13	chr1:59865872-59865972	CE	101	+	HOOK1	protein_coding	61536	0.907991	99.17	99.16	0.01	0.519	99	99.16	-0.16	0.527	99.08	99.21	-0.13	0.568	99.04	99.14	-0.1	0.529
ENSG00000134709.13	chr1:59868250-59868351	CE	102	+	HOOK1	protein_coding	61536	0.907991	99.06	98.98	0.08	0.508	98.93	98.96	-0.03	0.507	98.93	99	-0.07	0.528	98.93	99.03	-0.1	0.522
ENSG00000134709.13	chr1:59871042-59871110	CE	69	+	HOOK1	protein_coding	61536	0.907991	98.88	98.91	-0.03	0.524	98.84	98.89	-0.05	0.521	99.07	98.92	0.15	0.529	99.05	98.94	0.11	0.536
ENSG00000134709.13	chr1:59872795-59872957	TE	163	+	HOOK1	protein_coding	61536	0.907991	0.56	0.51	0.05	0.534	0.07	0.08	-0.01	0.501	0.08	0.08	0	0.51	0.08	0.08	0	0.54
ENSG00000134709.13	chr1:59872958-59872965	TE	8	+	HOOK1	protein_coding	61536	0.907991	0.53	0.5	0.03	0.506	0.08	0.08	0	0.524	0.08	0.08	0	0.506	0.08	0.07	0.01	0.513
ENSG00000134709.13	chr1:59872966-59872978	TE	13	+	HOOK1	protein_coding	61536	0.907991	0.55	0.5	0.05	0.54	0.08	0.08	0	0.534	0.08	0.08	0	0.519	0.08	0.07	0.01	0.56
ENSG00000134709.13	chr1:59872979-59872982	TE	4	+	HOOK1	protein_coding	61536	0.907991	0.55	0.92	-0.37	0.665	11.71	8.52	3.19	0.516	24.52	8.62	15.9	0.895	24.38	10.03	14.35	0.896
ENSG00000134709.13	chr1:59872983-59873007	TE	25	+	HOOK1	protein_coding	61536	0.907991	99.46	99.08	0.38	0.662	55.87	57.52	-1.65	0.56	49.71	57.55	-7.84	0.742	50.06	58.02	-7.96	0.696
ENSG00000121766.16	chr1:31297076-31297096	AD	21	+	ZCCHC17	protein_coding	67971	0.716681	22.08	16.3	5.78	0.795	12.14	16.53	-4.39	0.776	16.7	16.18	0.52	0.558	12.7	13.22	-0.52	0.529
ENSG00000121766.16	chr1:31297097-31297213	AD	117	+	ZCCHC17	protein_coding	67971	0.716681	21.99	15.92	6.07	0.808	11.57	15.94	-4.37	0.765	16.21	15.98	0.23	0.539	11.94	12.42	-0.48	0.52
ENSG00000121766.16	chr1:31310044-31310164	CE	121	+	ZCCHC17	protein_coding	67971	0.716681	97.4	97.53	-0.13	0.504	98.85	97.62	1.23	0.754	98.92	97.6	1.32	0.774	97.02	97.66	-0.64	0.55
ENSG00000121766.16	chr1:31310165-31312867	AD	2703	+	ZCCHC17	protein_coding	67971	0.716681	5.02	5.5	-0.48	0.525	4.88	5.62	-0.74	0.543					0.86	0.82	0.04	0.519
ENSG00000121766.16	chr1:31318167-31318236	CE	70	+	ZCCHC17	protein_coding	67971	0.716681	15.75	15.66	0.09	0.512	18.87	15.46	3.41	0.612	21.82	15.66	6.16	0.66	10.11	10.55	-0.44	0.559
ENSG00000121766.16	chr1:31319109-31319166	CE	58	+	ZCCHC17	protein_coding	67971	0.716681	87.3	85.26	2.04	0.506	92.67	87.04	5.63	0.644	91.44	85.16	6.28	0.562	97.57	85.84	11.73	1
ENSG00000121766.16	chr1:31337175-31337275	CE	101	+	ZCCHC17	protein_coding	67971	0.716681	98.85	98.78	0.07	0.561	97.72	98.71	-0.99	0.783	98.05	98.77	-0.72	0.751	98.18	98.52	-0.34	0.638
ENSG00000121766.16	chr1:31338957-31339048	CE	92	+	ZCCHC17	protein_coding	67971	0.716681	98.89	99.03	-0.14	0.535	99.18	98.83	0.35	0.599	98.95	99.04	-0.09	0.582	99.01	98.64	0.37	0.622
ENSG00000121766.16	chr1:31346640-31346740	CE	101	+	ZCCHC17	protein_coding	67971	0.716681	95.63	97.24	-1.61	0.884	93.73	99.35	-5.62	0.947	93.3	97.23	-3.93	0.966	92.11	95.18	-3.07	0.823
ENSG00000121766.16	chr1:31363848-31363940	CE	93	+	ZCCHC17	protein_coding	67971	0.716681	2.57	2.11	0.46	0.575					2.26	2.01	0.25	0.552	2.22	2.47	-0.25	0.552
ENSG00000121766.16	chr1:31364032-31364189	CE	158	+	ZCCHC17	protein_coding	67971	0.716681	99.63	99.6	0.03	0.514	99.33	99.36	-0.03	0.539	99.57	99.61	-0.04	0.54	99.58	99.64	-0.06	0.538
ENSG00000121766.16	chr1:31364466-31364468	AA	3	+	ZCCHC17	protein_coding	67971	0.716681	99.47	99.4	0.07	0.558	99.43	99.58	-0.15	0.601	99.46	99.4	0.06	0.531	98.78	98.71	0.07	0.518
ENSG00000121766.16	chr1:31364469-31364556	CE	88	+	ZCCHC17	protein_coding	67971	0.716681	99.6	99.63	-0.03	0.508	99.62	99.62	0	0.511	99.62	99.64	-0.02	0.511	99.41	99.35	0.06	0.524
ENSG00000121766.16	chr1:31364937-31364953	TE	17	+	ZCCHC17	protein_coding	67971	0.716681	24.16	23.36	0.8	0.543	56.54	58.79	-2.25	0.522	36.14	65.78	-29.64	0.776	35.38	61.53	-26.15	0.747
ENSG00000183520.12	chr1:38013395-38014321	CE	927	+	UTP11	protein_coding	15562	6.61339	0.98	0.29	0.69	0.904									0.28	1.08	-0.8	0.92
ENSG00000183520.12	chr1:38016359-38016420	CE	62	+	UTP11	protein_coding	15562	6.61339	98.84	98.82	0.02	0.524	99.34	99.5	-0.16	0.578	98.73	99.49	-0.76	0.741	98.74	99.24	-0.5	0.584
ENSG00000183520.12	chr1:38018464-38018577	CE	114	+	UTP11	protein_coding	15562	6.61339	99.7	99.89	-0.19	0.784	99.86	99.85	0.01	0.518	99.86	99.86	0	0.507	99.86	99.86	0	0.525
ENSG00000183520.12	chr1:38019253-38019383	CE	131	+	UTP11	protein_coding	15562	6.61339	98.48	98.69	-0.21	0.638	99.42	98.36	1.06	0.897	99.08	98.73	0.35	0.714	98.74	98.46	0.28	0.693
ENSG00000183520.12	chr1:38020129-38020244	CE	116	+	UTP11	protein_coding	15562	6.61339	0.47	1.45	-0.98	0.937	0.52	1.69	-1.17	0.928	0.98	1.49	-0.51	0.68	1	0.48	0.52	0.812
ENSG00000183520.12	chr1:38020245-38022014	AD	1770	+	UTP11	protein_coding	15562	6.61339	0.21	0.49	-0.28	0.755	0.25	0.52	-0.27	0.707	1.31	1.55	-0.24	0.575	1.42	0.21	1.21	0.891
ENSG00000183520.12	chr1:38022699-38022809	CE	111	+	UTP11	protein_coding	15562	6.61339	99.91	99.9	0.01	0.524	99.89	99.9	-0.01	0.509	99.9	99.9	0	0.51	99.9	99.91	-0.01	0.512
ENSG00000183520.12	chr1:38023545-38023801	TE	257	+	UTP11	protein_coding	15562	6.61339	77.73	79.86	-2.13	0.824	78.18	79.71	-1.53	0.776	78.83	79.59	-0.76	0.657	78.29	76.88	1.41	0.741
ENSG00000183520.12	chr1:38023802-38024820	TE	1019	+	UTP11	protein_coding	15562	6.61339	22.24	20.15	2.09	0.822	21.78	20.23	1.55	0.774	21.19	20.4	0.79	0.64	21.75	23.17	-1.42	0.748
ENSG00000086619.15	chr1:236281959-236282019	TS	61	-	ERO1B	protein_coding	67338	0.666815	0.51	0.44	0.07	0.519	0.44	0.43	0.01	0.503	0.47	0.43	0.04	0.526	0.48	0.51	-0.03	0.535
ENSG00000086619.15	chr1:236281932-236281958	TS	27	-	ERO1B	protein_coding	67338	0.666815	0.5	0.41	0.09	0.528	0.44	0.41	0.03	0.547	0.48	0.44	0.04	0.532	0.48	0.51	-0.03	0.506
ENSG00000086619.15	chr1:236281817-236281931	TS	115	-	ERO1B	protein_coding	67338	0.666815	90.51	98.24	-7.73	0.98	94.01	98.26	-4.25	0.971	92.34	98.22	-5.88	0.986	92.09	90.52	1.57	0.585
ENSG00000086619.15	chr1:236281682-236281816	TS	135	-	ERO1B	protein_coding	67338	0.666815	9.44	1.77	7.67	0.98	5.97	1.8	4.17	0.957	7.73	1.75	5.98	0.983	7.78	9.5	-1.72	0.579
ENSG00000086619.15	chr1:236281467-236281681	AD	215	-	ERO1B	protein_coding	67338	0.666815	3.27	6.03	-2.76	0.743	1.86	5.71	-3.85	0.845	2.49	2.62	-0.13	0.51	2.41	3.21	-0.8	0.59
ENSG00000086619.15	chr1:236281081-236281466	AD	386	-	ERO1B	protein_coding	67338	0.666815	4.18	5.78	-1.6	0.608	3.98	6.09	-2.11	0.684					3.13	3.95	-0.82	0.607
ENSG00000086619.15	chr1:236275596-236275679	AF	84	-	ERO1B	protein_coding	67338	0.666815	2.38	2.62	-0.24	0.504	1.86	2.63	-0.77	0.6	2.54	2.6	-0.06	0.537	2.47	2.33	0.14	0.515
ENSG00000086619.15	chr1:236269875-236269994	CE	120	-	ERO1B	protein_coding	67338	0.666815	97.98	95.59	2.39	0.708	98.53	95.67	2.86	0.772	97.93	97.86	0.07	0.506	98.79	98.71	0.08	0.501
ENSG00000086619.15	chr1:236253422-236253505	CE	84	-	ERO1B	protein_coding	67338	0.666815	96.16	97.23	-1.07	0.59	97.7	97.14	0.56	0.594	97.8	97.73	0.07	0.503	98.86	98.56	0.3	0.577
ENSG00000086619.15	chr1:236252050-236252091	CE	42	-	ERO1B	protein_coding	67338	0.666815	97.56	98.04	-0.48	0.537	98.52	98.03	0.49	0.566	98.71	98.65	0.06	0.501	98.95	98.75	0.2	0.536
ENSG00000086619.15	chr1:236249885-236249967	CE	83	-	ERO1B	protein_coding	67338	0.666815	76.06	96.92	-20.86	1	94.72	96.87	-2.15	0.676	83.42	92.41	-8.99	0.899	83.86	69.98	13.88	0.951
ENSG00000086619.15	chr1:236243422-236243495	CE	74	-	ERO1B	protein_coding	67338	0.666815	96.03	94.51	1.52	0.564	94.94	94.6	0.34	0.515	95.63	93.02	2.61	0.738	94.9	95.89	-0.99	0.619
ENSG00000086619.15	chr1:236242829-236242909	CE	81	-	ERO1B	protein_coding	67338	0.666815	24.01	7.49	16.52	0.881					4.51	3.31	1.2	0.645	4.43	4.24	0.19	0.553
ENSG00000086619.15	chr1:236236278-236236398	CE	121	-	ERO1B	protein_coding	67338	0.666815	93.05	93.51	-0.46	0.535	93.54	93.31	0.23	0.506	98.22	98.52	-0.3	0.558	98.21	96.6	1.61	0.685
ENSG00000086619.15	chr1:236234184-236235788	AD	1605	-	ERO1B	protein_coding	67338	0.666815	12.44	8.69	3.75	0.611	9.33	8.86	0.47	0.508	8.72	19.83	-11.11	0.743	13.5	11.2	2.3	0.616
ENSG00000086619.15	chr1:236232828-236232839	CE	12	-	ERO1B	protein_coding	67338	0.666815	91.67	94.85	-3.18	0.593	92.72	95.04	-2.32	0.578	90.72	95.59	-4.87	0.672	87.7	91.63	-3.93	0.669
ENSG00000086619.15	chr1:236230224-236230250	CE	27	-	ERO1B	protein_coding	67338	0.666815	92.2	92.4	-0.2	0.54	96.02	92.53	3.49	0.706	91.43	96.99	-5.56	0.743	87.69	90.19	-2.5	0.64
ENSG00000086619.15	chr1:236229166-236229415	CE	250	-	ERO1B	protein_coding	67338	0.666815	7.59	4.45	3.14	0.624	6.96	4.39	2.57	0.616	4.37	4.67	-0.3	0.51	4.27	9.59	-5.32	0.737
ENSG00000086619.15	chr1:236228814-236229165	RI	352	-	ERO1B	protein_coding	67338	0.666815	7.47	4.58	2.89	0.62					6.98	4.89	2.09	0.617	8.7	7.78	0.92	0.618
ENSG00000086619.15	chr1:236226740-236228813	AA	2074	-	ERO1B	protein_coding	67338	0.666815	9.69	4.32	5.37	0.673					7.56	4.74	2.82	0.665	9.66	9.73	-0.07	0.526
ENSG00000086619.15	chr1:236226647-236226739	CE	93	-	ERO1B	protein_coding	67338	0.666815	96.14	97.94	-1.8	0.66	96.58	97.9	-1.32	0.617	97.78	97.89	-0.11	0.518	97.92	96.26	1.66	0.674
ENSG00000086619.15	chr1:236225070-236225139	CE	70	-	ERO1B	protein_coding	67338	0.666815	91.27	87.72	3.55	0.807	90.65	89.29	1.36	0.648	81.58	87.32	-5.74	0.704	79.16	88.25	-9.09	0.786
ENSG00000086619.15	chr1:236221924-236222010	CE	87	-	ERO1B	protein_coding	67338	0.666815	91.25	87.51	3.74	0.804	91.69	89.11	2.58	0.74	81.76	86.97	-5.21	0.697	79.72	88.06	-8.34	0.738
ENSG00000116906.13	chr1:231241212-231241215	TS	4	+	GNPAT	protein_coding	36766	2.89143	0.31	0.24	0.07	0.554	0.21	0.24	-0.03	0.508	13.12	0.24	12.88	0.967	13.11	0.31	12.8	0.971
ENSG00000116906.13	chr1:231241216-231241456	TS	241	+	GNPAT	protein_coding	36766	2.89143	99.71	99.76	-0.05	0.557	99.77	99.76	0.01	0.516	86.79	99.76	-12.97	0.973	86.82	99.71	-12.89	0.964
ENSG00000116906.13	chr1:231250961-231250963	AA	3	+	GNPAT	protein_coding	36766	2.89143	48.2	44.68	3.52	0.589	48.61	44.77	3.84	0.61	31.3	44.32	-13.02	0.759	31.48	47.8	-16.32	0.802
ENSG00000116906.13	chr1:231250964-231251143	CE	180	+	GNPAT	protein_coding	36766	2.89143	91.46	88.55	2.91	0.75	85.56	88.62	-3.06	0.694	86.77	88.59	-1.82	0.692	86.8	91.45	-4.65	0.873
ENSG00000116906.13	chr1:231258222-231258309	CE	88	+	GNPAT	protein_coding	36766	2.89143	1.63	1.85	-0.22	0.616	2.44	1.83	0.61	0.62	1.93	1.8	0.13	0.549	1.97	1.62	0.35	0.559
ENSG00000116906.13	chr1:231260507-231260653	CE	147	+	GNPAT	protein_coding	36766	2.89143	99.69	99.7	-0.01	0.511	99.71	99.69	0.02	0.517	99.6	99.71	-0.11	0.569	99.62	99.7	-0.08	0.598
ENSG00000116906.13	chr1:231260654-231260683	AD	30	+	GNPAT	protein_coding	36766	2.89143	96.78	98.11	-1.33	0.837	96.7	98.1	-1.4	0.848	93.14	98.15	-5.01	0.991	93.08	96.78	-3.7	0.911
ENSG00000116906.13	chr1:231262723-231262852	CE	130	+	GNPAT	protein_coding	36766	2.89143	97.15	99.06	-1.91	0.937	99.65	99.08	0.57	0.769	99.15	99.07	0.08	0.515	99.17	97.15	2.02	0.958
ENSG00000116906.13	chr1:231265293-231265312	CE	20	+	GNPAT	protein_coding	36766	2.89143	99.68	99.34	0.34	0.708	99.7	99.4	0.3	0.716	99.64	99.32	0.32	0.694	99.61	99.68	-0.07	0.558
ENSG00000116906.13	chr1:231265313-231265420	AD	108	+	GNPAT	protein_coding	36766	2.89143	99.69	99.41	0.28	0.708					99.32	99.42	-0.1	0.527	99.31	99.69	-0.38	0.715
ENSG00000116906.13	chr1:231265712-231265745	AA	34	+	GNPAT	protein_coding	36766	2.89143	92.04	94.71	-2.67	0.916	98	94.55	3.45	0.986	98.18	94.69	3.49	0.937	98.18	92.07	6.11	0.985
ENSG00000116906.13	chr1:231265746-231265787	CE	42	+	GNPAT	protein_coding	36766	2.89143	96.08	95.78	0.3	0.557	98.96	95.66	3.3	1	98.82	95.81	3.01	0.965	98.83	96.13	2.7	0.958
ENSG00000116906.13	chr1:231266277-231266407	CE	131	+	GNPAT	protein_coding	36766	2.89143	99.67	99.66	0.01	0.502	99.7	99.65	0.05	0.559	99.58	99.66	-0.08	0.553	99.6	99.68	-0.08	0.525
ENSG00000116906.13	chr1:231266508-231267679	AA	1172	+	GNPAT	protein_coding	36766	2.89143	2.46	1.24	1.22	0.811									0.66	2.45	-1.79	0.929
ENSG00000116906.13	chr1:231267680-231267809	AA	130	+	GNPAT	protein_coding	36766	2.89143	99.76	99.78	-0.02	0.506									99.72	99.76	-0.04	0.529
ENSG00000116906.13	chr1:231267810-231267903	CE	94	+	GNPAT	protein_coding	36766	2.89143	99.78	99.8	-0.02	0.523									99.75	99.79	-0.04	0.535
ENSG00000116906.13	chr1:231267904-231267911	AD	8	+	GNPAT	protein_coding	36766	2.89143	1.52	1.89	-0.37	0.585	0.78	0.43	0.35	0.747	0.67	0.41	0.26	0.658	1.01	1.51	-0.5	0.583
ENSG00000116906.13	chr1:231267912-231269433	AD	1522	+	GNPAT	protein_coding	36766	2.89143	1.92	2.15	-0.23	0.574									2.27	1.95	0.32	0.567
ENSG00000116906.13	chr1:231269434-231269740	AD	307	+	GNPAT	protein_coding	36766	2.89143	2.19	2.18	0.01	0.5									1.68	2.22	-0.54	0.625
ENSG00000116906.13	chr1:231270088-231270200	AD	113	+	GNPAT	protein_coding	36766	2.89143	2.33	1.84	0.49	0.508	0.6	1.87	-1.27	0.914	3.27	1.84	1.43	0.821	3.21	2.31	0.9	0.696
ENSG00000116906.13	chr1:231270758-231270834	CE	77	+	GNPAT	protein_coding	36766	2.89143	99.73	99.78	-0.05	0.555									99.72	99.75	-0.03	0.535
ENSG00000116906.13	chr1:231270835-231270916	RI	82	+	GNPAT	protein_coding	36766	2.89143	99.76	99.79	-0.03	0.537									99.74	99.76	-0.02	0.523
ENSG00000116906.13	chr1:231270917-231271000	CE	84	+	GNPAT	protein_coding	36766	2.89143	99.75	99.76	-0.01	0.528									99.74	99.76	-0.02	0.515
ENSG00000116906.13	chr1:231271001-231272144	AD	1144	+	GNPAT	protein_coding	36766	2.89143	0.6	1.04	-0.44	0.651									0.81	0.59	0.22	0.617
ENSG00000116906.13	chr1:231272312-231272391	CE	80	+	GNPAT	protein_coding	36766	2.89143	99.73	99.77	-0.04	0.538	99.8	99.78	0.02	0.512	99.74	99.78	-0.04	0.543	99.73	99.73	0	0.528
ENSG00000116906.13	chr1:231273922-231274062	CE	141	+	GNPAT	protein_coding	36766	2.89143	99.75	99.79	-0.04	0.572	99.79	99.78	0.01	0.511	99.74	99.79	-0.05	0.54	99.74	99.74	0	0.503
ENSG00000116906.13	chr1:231275221-231275320	CE	100	+	GNPAT	protein_coding	36766	2.89143	99.76	99.79	-0.03	0.534	99.79	99.8	-0.01	0.53	99.76	99.8	-0.04	0.542	99.75	99.76	-0.01	0.519
ENSG00000116906.13	chr1:231275405-231275498	CE	94	+	GNPAT	protein_coding	36766	2.89143	98.92	99.79	-0.87	0.869	99.8	99.8	0	0.506	99.41	99.8	-0.39	0.79	99.44	98.93	0.51	0.677
ENSG00000116906.13	chr1:231276135-231276196	CE	62	+	GNPAT	protein_coding	36766	2.89143	99.68	99.73	-0.05	0.522	99.74	99.74	0	0.521	99.72	99.74	-0.02	0.531	99.72	99.68	0.04	0.512
ENSG00000116906.13	chr1:231277499-231277530	TE	32	+	GNPAT	protein_coding	36766	2.89143	0.3	0.27	0.03	0.548	0.27	0.26	0.01	0.503	0.27	0.26	0.01	0.516	0.28	0.3	-0.02	0.501
ENSG00000116906.13	chr1:231277531-231277933	TE	403	+	GNPAT	protein_coding	36766	2.89143	99.7	95.74	3.96	0.995	97.15	95.7	1.45	0.713	98.86	95.77	3.09	0.946	98.86	99.71	-0.85	0.817
ENSG00000116906.13	chr1:231277934-231277973	TE	40	+	GNPAT	protein_coding	36766	2.89143	0.29	4.26	-3.97	0.994	2.84	4.28	-1.44	0.7	1.14	4.22	-3.08	0.933	1.12	0.29	0.83	0.816
ENSG00000162408.11	chr1:6550396-6550615	CE	220	-	NOL9	protein_coding	33166	1.25599	98.34	98.84	-0.5	0.606	97.43	98.82	-1.39	0.699	98.66	98.84	-0.18	0.52	98.7	98.38	0.32	0.559
ENSG00000162408.11	chr1:6549571-6549698	CE	128	-	NOL9	protein_coding	33166	1.25599	91.81	98.82	-7.01	0.979	97.34	98.89	-1.55	0.742	97	98.85	-1.85	0.746	97.12	91.98	5.14	0.868
ENSG00000162408.11	chr1:6545045-6545180	CE	136	-	NOL9	protein_coding	33166	1.25599	70.03	87.26	-17.23	0.877	88.72	87.17	1.55	0.55	85.25	87.13	-1.88	0.571	85.26	69.8	15.46	0.849
ENSG00000162408.11	chr1:6544923-6545002	AA	80	-	NOL9	protein_coding	33166	1.25599	9.27	9.6	-0.33	0.508	10.67	9.52	1.15	0.55	7.26	9.5	-2.24	0.643	6.98	9.25	-2.27	0.651
ENSG00000162408.11	chr1:6544826-6544922	CE	97	-	NOL9	protein_coding	33166	1.25599	68.28	92.5	-24.22	0.975	92.52	92.52	0	0.514	89.76	92.55	-2.79	0.701	89.64	68.12	21.52	0.96
ENSG00000162408.11	chr1:6541830-6541927	CE	98	-	NOL9	protein_coding	33166	1.25599	65.98	89.03	-23.05	0.918	92.44	89.07	3.37	0.737	80.46	88.98	-8.52	0.854	80.24	65.7	14.54	0.825
ENSG00000162408.11	chr1:6532463-6532760	CE	298	-	NOL9	protein_coding	33166	1.25599	98.17	98.85	-0.68	0.621	98.81	98.86	-0.05	0.51	98.36	98.85	-0.49	0.572	98.35	98.3	0.05	0.505
ENSG00000162408.11	chr1:6531968-6532079	CE	112	-	NOL9	protein_coding	33166	1.25599	98.66	99.02	-0.36	0.574	98.89	99.02	-0.13	0.551	98.65	99	-0.35	0.585	98.61	98.69	-0.08	0.504
ENSG00000162408.11	chr1:6528994-6529171	CE	178	-	NOL9	protein_coding	33166	1.25599	98.92	97.74	1.18	0.731	99.15	97.74	1.41	0.758	96.95	97.79	-0.84	0.696	96.98	98.94	-1.96	0.879
ENSG00000162408.11	chr1:6526696-6526829	CE	134	-	NOL9	protein_coding	33166	1.25599	98.92	99.07	-0.15	0.523	99.14	99.09	0.05	0.506	99.05	99.07	-0.02	0.501	99.02	98.88	0.14	0.555
ENSG00000127125.9	chr1:42456539-42456542	TS	4	+	PPCS	protein_coding	17268	1.78875	6.08	4.94	1.14	0.553	4.66	4.98	-0.32	0.529	5.4	4.9	0.5	0.544	5.17	6.14	-0.97	0.536
ENSG00000127125.9	chr1:42456543-42456543	TS	1	+	PPCS	protein_coding	17268	1.78875	35.71	19.56	16.15	0.82	19.42	19.38	0.04	0.514	5.28	19.74	-14.46	0.749	5.19	35.07	-29.88	0.995
ENSG00000127125.9	chr1:42456544-42456560	TS	17	+	PPCS	protein_coding	17268	1.78875	35.24	19.6	15.64	0.812	19.13	19.18	-0.05	0.513	5.4	19.47	-14.07	0.76	5.25	35.16	-29.91	0.993
ENSG00000127125.9	chr1:42456561-42456628	TS	68	+	PPCS	protein_coding	17268	1.78875	35.51	65.84	-30.33	0.78					94.59	65.31	29.28	0.778	94.45	34.9	59.55	1
ENSG00000127125.9	chr1:42456629-42456724	AD	96	+	PPCS	protein_coding	17268	1.78875	92.44	91.07	1.37	0.649	93.02	90.35	2.67	0.769	91.15	91.06	0.09	0.511	91.14	91.61	-0.47	0.539
ENSG00000127125.9	chr1:42457074-42457246	RI	173	+	PPCS	protein_coding	17268	1.78875	1.97	3.52	-1.55	0.733	2.23	3.63	-1.4	0.734	4.79	3.54	1.25	0.638	4.8	1.98	2.82	0.835
ENSG00000127125.9	chr1:42459204-42459305	AF	102	+	PPCS	protein_coding	17268	1.78875	11.5	16.84	-5.34	0.685	14.22	16.5	-2.28	0.547	6.81	16.75	-9.94	0.872	6.99	11.64	-4.65	0.763
ENSG00000127125.9	chr1:42459603-42460016	TE	414	+	PPCS	protein_coding	17268	1.78875	0.12	0.14	-0.02	0.557	0.16	0.13	0.03	0.513	0.14	0.14	0	0.537	0.15	0.12	0.03	0.525
ENSG00000127125.9	chr1:42460017-42460081	TE	65	+	PPCS	protein_coding	17268	1.78875	26.54	23.23	3.31	0.868	28.11	22.66	5.45	0.815	25.13	22.94	2.19	0.701	25.56	26.56	-1	0.635
ENSG00000127125.9	chr1:42460082-42460278	TE	197	+	PPCS	protein_coding	17268	1.78875	0.12	1.75	-1.63	0.928	0.16	2.35	-2.19	0.928	0.14	1.79	-1.65	0.934	0.14	0.12	0.02	0.568
ENSG00000127125.9	chr1:42460279-42460412	TE	134	+	PPCS	protein_coding	17268	1.78875	36.19	37.26	-1.07	0.531	0.77	37.06	-36.29	0.813	22.62	37.35	-14.73	0.568	22.99	36.19	-13.2	0.571
ENSG00000127125.9	chr1:42460413-42460414	TE	2	+	PPCS	protein_coding	17268	1.78875	36.57	37.4	-0.83	0.521	70.63	37.52	33.11	0.745	51.59	37.54	14.05	0.608	50.69	36.63	14.06	0.659
ENSG00000127125.9	chr1:42460415-42461236	TE	822	+	PPCS	protein_coding	17268	1.78875	0.83	0.76	0.07	0.543	0.8	0.78	0.02	0.511	1.01	0.78	0.23	0.561	1.01	0.82	0.19	0.537
ENSG00000001460.18	chr1:24413674-24413774	CE	101	-	STPG1	protein_coding	59935	0.386015	98.3	97.57	0.73	0.603	98	97.56	0.44	0.524	97.94	97.64	0.3	0.563	97.89	98.32	-0.43	0.545
ENSG00000001460.18	chr1:24410703-24410817	CE	115	-	STPG1	protein_coding	59935	0.386015	6.73	7.87	-1.14	0.544	7.74	8.07	-0.33	0.554	8.39	8.02	0.37	0.523	8.51	6.84	1.67	0.633
ENSG00000001460.18	chr1:24391924-24392067	CE	144	-	STPG1	protein_coding	59935	0.386015	7.8	7.49	0.31	0.524	8.72	7.37	1.35	0.531	7.25	7.25	0	0.515	7.28	7.93	-0.65	0.549
ENSG00000001460.18	chr1:24391561-24391679	CE	119	-	STPG1	protein_coding	59935	0.386015	96.6	98.72	-2.12	0.791	96.38	98.69	-2.31	0.82	96.01	98.71	-2.7	0.772	96.11	96.68	-0.57	0.536
ENSG00000001460.18	chr1:24383902-24384003	CE	102	-	STPG1	protein_coding	59935	0.386015	98.77	98.98	-0.21	0.554	98.86	98.96	-0.1	0.523	95.82	98.96	-3.14	0.933	95.81	98.76	-2.95	0.918
ENSG00000001460.18	chr1:24383867-24383901	AD	35	-	STPG1	protein_coding	59935	0.386015	2.22	1.69	0.53	0.551	3.72	1.69	2.03	0.752	4.4	1.63	2.77	0.799	4.3	2.14	2.16	0.719
ENSG00000001460.18	chr1:24379653-24379823	CE	171	-	STPG1	protein_coding	59935	0.386015	98.79	99.04	-0.25	0.553	98.77	99.08	-0.31	0.565	98.98	99.08	-0.1	0.512	99	98.8	0.2	0.528
ENSG00000001460.18	chr1:24373702-24373810	CE	109	-	STPG1	protein_coding	59935	0.386015	98.72	98.94	-0.22	0.542	98.75	98.94	-0.19	0.548	98.97	98.92	0.05	0.501	98.97	98.78	0.19	0.545
ENSG00000001460.18	chr1:24369674-24369839	CE	166	-	STPG1	protein_coding	59935	0.386015	92.65	97.23	-4.58	0.894	98.99	97.16	1.83	0.801	99.09	97.17	1.92	0.777	99.06	92.62	6.44	0.992
ENSG00000001460.18	chr1:24369408-24369673	RI	266	-	STPG1	protein_coding	59935	0.386015	4.92	5.57	-0.65	0.548	5.12	5.64	-0.52	0.56	2.64	5.69	-3.05	0.818	2.76	4.93	-2.17	0.747
ENSG00000001460.18	chr1:24360851-24361041	CE	191	-	STPG1	protein_coding	59935	0.386015	98.95	98.2	0.75	0.69	99.06	98.15	0.91	0.722	99.13	98.12	1.01	0.726	99.12	98.98	0.14	0.546
ENSG00000001460.18	chr1:24357005-24358619	TE	1615	-	STPG1	protein_coding	59935	0.386015	99.51	99.55	-0.04	0.551	99.54	99.56	-0.02	0.503	99.55	99.58	-0.03	0.533	99.56	99.5	0.06	0.549
ENSG00000001460.18	chr1:24356999-24357004	TE	6	-	STPG1	protein_coding	59935	0.386015	0.49	0.43	0.06	0.523	0.46	0.45	0.01	0.525	0.45	0.45	0	0.505	0.44	0.49	-0.05	0.556
ENSG00000116685.17	chr1:11926428-11926428	TS	1	-	KIAA2013	protein_coding	6837	16.8923	79.22	79.25	-0.03	0.51	79.29	79.26	0.03	0.504	79.26	79.28	-0.02	0.505	94.12	87.9	6.22	0.723
ENSG00000116685.17	chr1:11924778-11924924	CE	147	-	KIAA2013	protein_coding	6837	16.8923	2.61	1.18	1.43	0.874	0.28	0.99	-0.71	0.828	3.25	1.06	2.19	0.961	3.23	2.62	0.61	0.671
ENSG00000116685.17	chr1:11923191-11923489	CE	299	-	KIAA2013	protein_coding	6837	16.8923	99.85	99.86	-0.01	0.517					99.85	99.86	-0.01	0.518	99.85	99.85	0	0.513
ENSG00000116685.17	chr1:11923116-11923190	RI	75	-	KIAA2013	protein_coding	6837	16.8923	99.84	99.84	0	0.529	98.84	98.4	0.44	0.579	99.84	99.84	0	0.51	99.84	99.83	0.01	0.505
ENSG00000116685.17	chr1:11923110-11923115	AA	6	-	KIAA2013	protein_coding	6837	16.8923	99.82	99.83	-0.01	0.522	99.81	99.24	0.57	0.822	99.82	99.82	0	0.527	99.82	99.82	0	0.524
ENSG00000116685.17	chr1:11922636-11922689	CE	54	-	KIAA2013	protein_coding	6837	16.8923	99.83	99.85	-0.02	0.509	99.83	99.86	-0.03	0.537	99.83	99.85	-0.02	0.53	99.83	99.84	-0.01	0.521
ENSG00000116685.17	chr1:11920329-11920332	AA	4	-	KIAA2013	protein_coding	6837	16.8923	99.8	99.82	-0.02	0.511	99.83	99.84	-0.01	0.53	99.22	99.84	-0.62	0.86	99.82	99.82	0	0.505
ENSG00000177868.12	chr1:42817190-42817253	CE	64	-	SVBP	protein_coding	10345	1.44839	99.45	99.46	-0.01	0.504	99.53	99.46	0.07	0.517	99.41	99.44	-0.03	0.544	99.4	99.46	-0.06	0.538
ENSG00000177868.12	chr1:42816754-42817189	AD	436	-	SVBP	protein_coding	10345	1.44839	1.31	1.39	-0.08	0.533	1.16	1.34	-0.18	0.509	1.86	1.35	0.51	0.578	1.6	1.24	0.36	0.566
ENSG00000177868.12	chr1:42816581-42816605	AA	25	-	SVBP	protein_coding	10345	1.44839	15.05	7.23	7.82	0.912	5.7	7.09	-1.39	0.547	15.38	7.16	8.22	0.85	15.09	14.99	0.1	0.525
ENSG00000177868.12	chr1:42816431-42816580	CE	150	-	SVBP	protein_coding	10345	1.44839	99.08	99.09	-0.01	0.515	99.16	99.08	0.08	0.541	98.89	99.08	-0.19	0.538	98.88	99.07	-0.19	0.531
ENSG00000162704.16	chr1:183635758-183635783	TS	26	-	ARPC5	protein_coding	14937	9.51971	29.7	20.47	9.23	0.908	10.35	20.47	-10.12	0.831	15.86	20.54	-4.68	0.756	15.71	30.04	-14.33	0.993
ENSG00000162704.16	chr1:183635517-183635757	TS	241	-	ARPC5	protein_coding	14937	9.51971	70.36	79.55	-9.19	0.907	89.69	79.6	10.09	0.833	84.08	79.4	4.68	0.772	84.34	69.97	14.37	0.998
ENSG00000162704.16	chr1:183633310-183633958	TS	649	-	ARPC5	protein_coding	14937	9.51971	37.43	62.85	-25.42	0.834	10.54	62.86	-52.32	0.99	51.53	63.46	-11.93	0.704	53.98	36.92	17.06	0.762
ENSG00000162704.16	chr1:183633164-183633309	TS	146	-	ARPC5	protein_coding	14937	9.51971	62.62	37.12	25.5	0.823	89.26	37.03	52.23	0.991	49.08	36.65	12.43	0.7	46.54	62.53	-15.99	0.736
ENSG00000162704.16	chr1:183633155-183633163	AA	9	-	ARPC5	protein_coding	14937	9.51971	0.54	0.5	0.04	0.533	0.34	0.49	-0.15	0.653	0.46	0.49	-0.03	0.532	0.47	0.55	-0.08	0.579
ENSG00000162704.16	chr1:183633082-183633154	CE	73	-	ARPC5	protein_coding	14937	9.51971	99.92	99.9	0.02	0.548	99.89	99.89	0	0.533	99.9	99.89	0.01	0.5	99.9	99.92	-0.02	0.562
ENSG00000162704.16	chr1:183630638-183633081	RI	2444	-	ARPC5	protein_coding	14937	9.51971	0.49	0.47	0.02	0.502	0.4	0.48	-0.08	0.571	0.42	0.48	-0.06	0.526	0.37	0.49	-0.12	0.606
ENSG00000162704.16	chr1:183630461-183630591	CE	131	-	ARPC5	protein_coding	14937	9.51971	99.9	99.87	0.03	0.536									99.9	99.9	0	0.506
ENSG00000162704.16	chr1:183626458-183627594	TE	1137	-	ARPC5	protein_coding	14937	9.51971	0.02	0.03	-0.01	0.582	0.03	0.03	0	0.516	0.03	0.03	0	0.532	0.03	0.02	0.01	0.548
ENSG00000162704.16	chr1:183626194-183626457	TE	264	-	ARPC5	protein_coding	14937	9.51971	99.98	99.97	0.01	0.563	99.97	99.97	0	0.504	99.97	99.97	0	0.52	99.97	99.98	-0.01	0.543
ENSG00000236200.7	chr1:43707366-43707371	TS	6	-	KDM4A-AS1	lncRNA	23015	0.0574152	6.5	90.93	-84.43	1	91.06	91.06	0	0.501	93.7	91.27	2.43	0.579	93.55	6.81	86.74	1
ENSG00000236200.7	chr1:43707059-43707365	TS	307	-	KDM4A-AS1	lncRNA	23015	0.0574152	93.42	9.31	84.11	1	8.86	8.99	-0.13	0.509	6.58	8.91	-2.33	0.575	6.39	93.41	-87.02	1
ENSG00000236200.7	chr1:43704353-43704457	CE	105	-	KDM4A-AS1	lncRNA	23015	0.0574152	94.89	94.42	0.47	0.531	89.86	94.7	-4.84	0.618	93.6	94.41	-0.81	0.531	93.39	95	-1.61	0.593
ENSG00000236200.7	chr1:43704230-43704352	AD	123	-	KDM4A-AS1	lncRNA	23015	0.0574152	22.34	12.9	9.44	0.719					33.98	13	20.98	0.883	34.35	21.94	12.41	0.72
ENSG00000236200.7	chr1:43703617-43703647	CE	31	-	KDM4A-AS1	lncRNA	23015	0.0574152	93.88	94.37	-0.49	0.531	87.61	94.04	-6.43	0.723	91.41	93.92	-2.51	0.568	91.52	93.86	-2.34	0.558
ENSG00000236200.7	chr1:43703564-43703616	AD	53	-	KDM4A-AS1	lncRNA	23015	0.0574152	93.75	94.08	-0.33	0.523	88.23	94.2	-5.97	0.68	92.22	94.08	-1.86	0.578	92.54	93.64	-1.1	0.508
ENSG00000236200.7	chr1:43702656-43702728	CE	73	-	KDM4A-AS1	lncRNA	23015	0.0574152	92.32	90.32	2	0.554	87.87	90.41	-2.54	0.612	91.67	90.34	1.33	0.515	91.73	92.25	-0.52	0.518
ENSG00000171612.7	chr1:9553626-9553805	CE	180	+	SLC25A33	protein_coding	45708	0.940536	99.43	99.43	0	0.509	99.23	99.22	0.01	0.501	99.53	99.51	0.02	0.505	98.61	98.67	-0.06	0.509
ENSG00000171612.7	chr1:9567284-9567361	CE	78	+	SLC25A33	protein_coding	45708	0.940536	95.01	98.17	-3.16	0.918	97.18	96.34	0.84	0.581	94.01	98.24	-4.23	0.921	93.34	93.35	-0.01	0.533
ENSG00000171612.7	chr1:9570258-9570358	CE	101	+	SLC25A33	protein_coding	45708	0.940536	67.43	74.68	-7.25	0.865	82.4	78.04	4.36	0.694	76.95	74.2	2.75	0.71	75.4	64.55	10.85	0.978
ENSG00000171612.7	chr1:9573346-9573412	CE	67	+	SLC25A33	protein_coding	45708	0.940536	91.81	95.4	-3.59	0.877	97.95	94.68	3.27	0.863	93.46	95.34	-1.88	0.663	92.91	89.81	3.1	0.771
ENSG00000171612.7	chr1:9579954-9580234	CE	281	+	SLC25A33	protein_coding	45708	0.940536	98	96.7	1.3	0.648	98.64	97.97	0.67	0.625	99.26	96.8	2.46	0.827	99.19	97.77	1.42	0.759
ENSG00000171612.7	chr1:9582299-9582301	AA	3	+	SLC25A33	protein_coding	45708	0.940536	98.91	97.42	1.49	0.754	96.58	97.3	-0.72	0.584	94.26	97.5	-3.24	0.867	93.36	98.79	-5.43	0.965
ENSG00000131591.18	chr1:1091610-1091990	RI	381	-	C1orf159	protein_coding	34543	0.567232	8.04	9.24	-1.2	0.607	2.75	7.69	-4.94	0.838	7.82	7.69	0.13	0.517	7.7	9.2	-1.5	0.644
ENSG00000131591.18	chr1:1091566-1091609	AA	44	-	C1orf159	protein_coding	34543	0.567232	13.38	11.32	2.06	0.567	7.66	10.33	-2.67	0.714	9.15	10.53	-1.38	0.59	9.48	14.75	-5.27	0.727
ENSG00000131591.18	chr1:1091472-1091565	CE	94	-	C1orf159	protein_coding	34543	0.567232	98.94	99.01	-0.07	0.514	98.92	98.92	0	0.526	98.86	98.91	-0.05	0.513	98.8	98.9	-0.1	0.509
ENSG00000131591.18	chr1:1091278-1091374	CE	97	-	C1orf159	protein_coding	34543	0.567232	5.31	3.41	1.9	0.681	2.03	3.38	-1.35	0.673	5.63	3.52	2.11	0.615	5.55	5.42	0.13	0.564
ENSG00000131591.18	chr1:1090984-1091277	RI	294	-	C1orf159	protein_coding	34543	0.567232	5.26	9.32	-4.06	0.791	1.99	9.61	-7.62	0.956	11.31	9.55	1.76	0.62	11.3	5.42	5.88	0.877
ENSG00000131591.18	chr1:1090876-1090983	CE	108	-	C1orf159	protein_coding	34543	0.567232	6.97	9.25	-2.28	0.659	7.76	9.47	-1.71	0.644	11.97	9.57	2.4	0.679	12.14	7.02	5.12	0.835
ENSG00000131591.18	chr1:1090588-1090875	RI	288	-	C1orf159	protein_coding	34543	0.567232	6.4	6.57	-0.17	0.514	6.81	6.78	0.03	0.58	9.13	6.82	2.31	0.683	9.09	6.5	2.59	0.7
ENSG00000131591.18	chr1:1090429-1090587	AA	159	-	C1orf159	protein_coding	34543	0.567232	11.28	8.47	2.81	0.623	9.17	8.71	0.46	0.509	13.7	8.61	5.09	0.801	13.7	11.83	1.87	0.62
ENSG00000131591.18	chr1:1090353-1090428	CE	76	-	C1orf159	protein_coding	34543	0.567232	98.95	99.18	-0.23	0.527	99.03	99.17	-0.14	0.507	98.96	99.18	-0.22	0.598	98.98	98.93	0.05	0.531
ENSG00000131591.18	chr1:1087502-1087597	CE	96	-	C1orf159	protein_coding	34543	0.567232	97.52	95.9	1.62	0.616	98.6	95.91	2.69	0.737	98.85	95.9	2.95	0.781	98.8	97.49	1.31	0.699
ENSG00000131591.18	chr1:1087205-1087501	RI	297	-	C1orf159	protein_coding	34543	0.567232	9.48	5.2	4.28	0.821	8.36	5.04	3.32	0.767	9.85	5.04	4.81	0.839	9.83	9.25	0.58	0.532
ENSG00000131591.18	chr1:1087139-1087204	CE	66	-	C1orf159	protein_coding	34543	0.567232	97.89	99.12	-1.23	0.764	98.68	99.15	-0.47	0.688	98.94	99.17	-0.23	0.576	98.93	97.8	1.13	0.704
ENSG00000131591.18	chr1:1085878-1086012	CE	135	-	C1orf159	protein_coding	34543	0.567232	98	98.82	-0.82	0.679	98.9	98.79	0.11	0.51	98.88	98.79	0.09	0.534	98.88	97.95	0.93	0.672
ENSG00000131591.18	chr1:1085251-1085310	CE	60	-	C1orf159	protein_coding	34543	0.567232	7.09	10.7	-3.61	0.645	11.53	10.81	0.72	0.549	5.49	10.55	-5.06	0.729	5.52	7	-1.48	0.608
ENSG00000131591.18	chr1:1084481-1084506	CE	26	-	C1orf159	protein_coding	34543	0.567232	98.54	98.44	0.1	0.517	98.41	98.44	-0.03	0.502	98.48	98.38	0.1	0.53	98.46	98.54	-0.08	0.504
ENSG00000131591.18	chr1:1084384-1084480	RI	97	-	C1orf159	protein_coding	34543	0.567232	24.33	17.21	7.12	0.768	14.56	17.78	-3.22	0.627	19.55	17.38	2.17	0.572	19.57	24.23	-4.66	0.667
ENSG00000131591.18	chr1:1084353-1084383	CE	31	-	C1orf159	protein_coding	34543	0.567232	98.56	98.57	-0.01	0.506	98.61	98.62	-0.01	0.509	98.22	98.53	-0.31	0.554	98.35	98.57	-0.22	0.516
ENSG00000131591.18	chr1:1084087-1084352	RI	266	-	C1orf159	protein_coding	34543	0.567232	25.85	30.72	-4.87	0.65	42.09	30.56	11.53	0.805	39.47	30.46	9.01	0.833	39.58	25.81	13.77	0.851
ENSG00000131591.18	chr1:1083915-1084086	CE	172	-	C1orf159	protein_coding	34543	0.567232	41.04	39.95	1.09	0.521	63.53	40.05	23.48	0.987	48.21	39.98	8.23	0.775	48.07	40.72	7.35	0.75
ENSG00000131591.18	chr1:1082988-1083914	RI	927	-	C1orf159	protein_coding	34543	0.567232	25.95	23.43	2.52	0.613	39.62	23.08	16.54	0.979	24.23	22.96	1.27	0.557	24.34	25.8	-1.46	0.553
ENSG00000131591.18	chr1:1082604-1082987	CE	384	-	C1orf159	protein_coding	34543	0.567232	99.22	99.09	0.13	0.518	99.29	99.11	0.18	0.541	99.26	99.1	0.16	0.534	99.25	99.22	0.03	0.511
ENSG00000131591.18	chr1:1082254-1082603	RI	350	-	C1orf159	protein_coding	34543	0.567232	98.82	98.7	0.12	0.53	99	98.79	0.21	0.538	98.94	98.76	0.18	0.55	98.92	98.81	0.11	0.543
ENSG00000131591.18	chr1:1082235-1082253	TE	19	-	C1orf159	protein_coding	34543	0.567232	0.66	0.66	0	0.508	0.68	0.66	0.02	0.518	0.64	0.68	-0.04	0.507	0.65	0.68	-0.03	0.506
ENSG00000131591.18	chr1:1081825-1082234	TE	410	-	C1orf159	protein_coding	34543	0.567232	99.36	99.32	0.04	0.507	99.29	99.31	-0.02	0.505	99.32	99.37	-0.05	0.511	99.34	99.31	0.03	0.506
ENSG00000131591.18	chr1:1081823-1081824	TE	2	-	C1orf159	protein_coding	34543	0.567232	0.68	0.68	0	0.518	0.66	0.67	-0.01	0.536	0.67	0.68	-0.01	0.504	0.69	0.67	0.02	0.517
ENSG00000131591.18	chr1:1081818-1081822	TE	5	-	C1orf159	protein_coding	34543	0.567232	0.64	0.69	-0.05	0.502	0.67	0.66	0.01	0.517	0.68	0.65	0.03	0.525	0.63	0.64	-0.01	0.515
ENSG00000253368.4	chr1:26993692-26994318	TS	627	+	TRNP1	protein_coding	7194	1.6198	13.69	12.5	1.19	0.541	0.44	12.59	-12.15	0.951	2.32	12.42	-10.1	0.795	2.6	13.77	-11.17	0.827
ENSG00000253368.4	chr1:26994319-26994612	TS	294	+	TRNP1	protein_coding	7194	1.6198	86.37	87.36	-0.99	0.525	99.57	87.34	12.23	0.959	97.7	87.49	10.21	0.818	97.42	86.38	11.04	0.836
ENSG00000253368.4	chr1:26994613-26994630	AD	18	+	TRNP1	protein_coding	7194	1.6198	2.95	7.73	-4.78	0.835	7.43	7.66	-0.23	0.556	4.73	7.41	-2.68	0.715	4.95	2.83	2.12	0.731
ENSG00000253368.4	chr1:26999847-27000109	TE	263	+	TRNP1	protein_coding	7194	1.6198	28.8	31.21	-2.41	0.583	22.98	30.95	-7.97	0.73	20.07	31.23	-11.16	0.866	19.97	28.47	-8.5	0.697
ENSG00000253368.4	chr1:27000110-27000886	TE	777	+	TRNP1	protein_coding	7194	1.6198	71.21	68.79	2.42	0.587	77	68.98	8.02	0.741	79.9	68.81	11.09	0.85	80.08	71.52	8.56	0.696
ENSG00000074800.16	chr1:8879093-8879190	TS	98	-	ENO1	protein_coding	18190	232.158	1.81	2.03	-0.22	0.535	1.73	1.97	-0.24	0.55	2.35	2.02	0.33	0.526	2.53	1.84	0.69	0.572
ENSG00000074800.16	chr1:8878961-8879092	TS	132	-	ENO1	protein_coding	18190	232.158	98.17	97.93	0.24	0.503	98.3	97.97	0.33	0.562	97.61	97.98	-0.37	0.532	97.52	98.22	-0.7	0.585
ENSG00000074800.16	chr1:8878812-8878960	CE	149	-	ENO1	protein_coding	18190	232.158	99.08	98.86	0.22	0.572	99.06	98.8	0.26	0.57	98.81	98.88	-0.07	0.522	98.77	99.06	-0.29	0.553
ENSG00000074800.16	chr1:8878693-8878720	TS	28	-	ENO1	protein_coding	18190	232.158	0.7	0.48	0.22	0.579	0.41	0.47	-0.06	0.514	0.69	0.46	0.23	0.582	0.72	0.7	0.02	0.514
ENSG00000074800.16	chr1:8878691-8878692	TS	2	-	ENO1	protein_coding	18190	232.158	0.68	0.49	0.19	0.569	0.41	0.47	-0.06	0.533	0.69	0.49	0.2	0.586	0.7	0.68	0.02	0.524
ENSG00000074800.16	chr1:8878690-8878690	TS	1	-	ENO1	protein_coding	18190	232.158	0.7	0.48	0.22	0.617	0.42	0.49	-0.07	0.513	0.69	0.48	0.21	0.569	0.71	0.69	0.02	0.534
ENSG00000074800.16	chr1:8878687-8878689	TS	3	-	ENO1	protein_coding	18190	232.158	0.67	0.49	0.18	0.598	0.41	0.49	-0.08	0.546	0.71	0.47	0.24	0.568	0.73	0.67	0.06	0.502
ENSG00000074800.16	chr1:8878646-8878686	TS	41	-	ENO1	protein_coding	18190	232.158	99.32	99.53	-0.21	0.578	99.6	99.51	0.09	0.563	99.29	99.54	-0.25	0.586	99.26	99.32	-0.06	0.517
ENSG00000074800.16	chr1:8878629-8878630	RI	2	-	ENO1	protein_coding	18190	232.158	99.33	99.99	-0.66	0.972	99.83	99.99	-0.16	0.999	99.93	99.99	-0.06	0.885	99.98	99.03	0.95	0.977
ENSG00000074800.16	chr1:8878623-8878628	AA	6	-	ENO1	protein_coding	18190	232.158	99.34	99.99	-0.65	0.977									99.98	99.08	0.9	0.977
ENSG00000074800.16	chr1:8878580-8878622	CE	43	-	ENO1	protein_coding	18190	232.158	69.24	77.04	-7.8	0.525									74.9	63.69	11.21	0.574
ENSG00000074800.16	chr1:8878215-8878267	AF	53	-	ENO1	protein_coding	18190	232.158	29.15	11.55	17.6	0.641	9.92	31.41	-21.49	0.654	11.49	46.5	-35.01	0.816	12.65	23.74	-11.09	0.668
ENSG00000074800.16	chr1:8877972-8877975	AD	4	-	ENO1	protein_coding	18190	232.158	0.02	0.01	0.01	0.598	0.02	0.01	0.01	0.588	0.03	0.01	0.02	0.762	0.04	0.02	0.02	0.671
ENSG00000074800.16	chr1:8877508-8877971	AD	464	-	ENO1	protein_coding	18190	232.158	0.03	5.72	-5.69	0.992	0.02	31.01	-30.99	0.966	0.03	43.5	-43.47	1	0.04	20.35	-20.31	0.99
ENSG00000074800.16	chr1:8876199-8876302	CE	104	-	ENO1	protein_coding	18190	232.158	0.56	0.14	0.42	0.944	0.13	38.44	-38.31	0.837	0.19	68.42	-68.23	1	0.2	39.22	-39.02	1
ENSG00000074800.16	chr1:8875789-8876031	CE	243	-	ENO1	protein_coding	18190	232.158	0.04	0.02	0.02	0.753	0.02	38.95	-38.93	0.909	0.06	66.7	-66.64	1	0.07	19.24	-19.17	0.98
ENSG00000074800.16	chr1:8875680-8875788	AD	109	-	ENO1	protein_coding	18190	232.158	0.03	0.02	0.01	0.603									0.04	0.02	0.02	0.736
ENSG00000074800.16	chr1:8874915-8874917	AA	3	-	ENO1	protein_coding	18190	232.158	89.75	98.84	-9.09	0.921	99.2	65.74	33.46	0.856	98.99	54.06	44.93	0.996	99.04	68.1	30.94	1
ENSG00000074800.16	chr1:8874903-8874914	CE	12	-	ENO1	protein_coding	18190	232.158	99.69	99.89	-0.2	0.979					99.89	59.6	40.29	1	99.84	48.1	51.74	1
ENSG00000074800.16	chr1:8874901-8874902	RI	2	-	ENO1	protein_coding	18190	232.158	99.69	99.89	-0.2	0.992					99.89	58.75	41.14	1	99.84	70.54	29.3	0.933
ENSG00000074800.16	chr1:8874894-8874900	AA	7	-	ENO1	protein_coding	18190	232.158	99.69	99.89	-0.2	0.986					99.89	69.49	30.4	1	99.84	44.74	55.1	1
ENSG00000074800.16	chr1:8874874-8874893	CE	20	-	ENO1	protein_coding	18190	232.158	99.69	99.9	-0.21	0.99	99.89	71.55	28.34	0.947	99.89	74.24	25.65	1	99.89	51.3	48.59	1
ENSG00000074800.16	chr1:8874873-8874873	RI	1	-	ENO1	protein_coding	18190	232.158	99.69	99.9	-0.21	0.984	99.89	71.65	28.24	0.943	99.89	65.44	34.45	1	99.89	81.2	18.69	1
ENSG00000074800.16	chr1:8874868-8874872	CE	5	-	ENO1	protein_coding	18190	232.158	99.7	99.9	-0.2	0.982	99.89	76.9	22.99	0.971	99.89	52.1	47.79	1	99.89	41.45	58.44	1
ENSG00000074800.16	chr1:8874866-8874867	RI	2	-	ENO1	protein_coding	18190	232.158	99.69	99.85	-0.16	0.913	99.84	74.54	25.3	0.954	99.89	72	27.89	1	99.89	43.2	56.69	1
ENSG00000074800.16	chr1:8874825-8874825	RI	1	-	ENO1	protein_coding	18190	232.158	99.69	99.89	-0.2	0.984	99.9	88.45	11.45	0.984	99.89	70.05	29.84	1	99.89	52.09	47.8	1
ENSG00000074800.16	chr1:8874824-8874824	CE	1	-	ENO1	protein_coding	18190	232.158	86.79	99.9	-13.11	0.977	98.54	83.64	14.9	0.889	99.89	55.58	44.31	1	99.89	57.41	42.48	1
ENSG00000074800.16	chr1:8873773-8873973	CE	201	-	ENO1	protein_coding	18190	232.158	0.21	0.02	0.19	0.998	0.15	0.01	0.14	0.981	0.02	20.47	-20.45	0.992	0.02	37.1	-37.08	1
ENSG00000074800.16	chr1:8871983-8871986	CE	4	-	ENO1	protein_coding	18190	232.158	84.2	100	-15.8	0.999	99.99	89.7	10.29	0.998	99.99	82.25	17.74	0.994	99.99	87.15	12.84	0.999
ENSG00000074800.16	chr1:8871981-8871982	RI	2	-	ENO1	protein_coding	18190	232.158	99.99	100	-0.01	0.567	99.99	93.94	6.05	0.995	99.99	85.7	14.29	0.997	99.99	99.99	0	0.518
ENSG00000074800.16	chr1:8871899-8871900	RI	2	-	ENO1	protein_coding	18190	232.158	99.89	99.94	-0.05	0.853	98.54	84	14.54	0.889	86.95	73.94	13.01	0.774	99.94	59.36	40.58	1
ENSG00000074800.16	chr1:8871891-8871898	CE	8	-	ENO1	protein_coding	18190	232.158	88.3	100	-11.7	0.999	74.2	78.24	-4.04	0.525	80.94	49.55	31.39	0.891	99.99	76	23.99	0.991
ENSG00000074800.16	chr1:8870825-8870883	CE	59	-	ENO1	protein_coding	18190	232.158	0.38	0.25	0.13	0.927	0.19	0.48	-0.29	0.886	0.25	29.4	-29.15	1	0.23	0.61	-0.38	1
ENSG00000074800.16	chr1:8870698-8870824	AD	127	-	ENO1	protein_coding	18190	232.158	0.36	0.25	0.11	0.923	0.22	1.5	-1.28	0.911	0.37	18.61	-18.24	0.953	0.25	0.6	-0.35	0.999
ENSG00000074800.16	chr1:8870474-8870475	RI	2	-	ENO1	protein_coding	18190	232.158	91.4	99.7	-8.3	0.967	60.86	93.55	-32.69	0.995	99.15	84.9	14.25	0.969	86.05	78.5	7.55	0.595
ENSG00000074800.16	chr1:8870461-8870473	CE	13	-	ENO1	protein_coding	18190	232.158	98.15	99.7	-1.55	1	64.8	90.35	-25.55	0.951	90.35	71.3	19.05	0.959	85.5	80.5	5	0.703
ENSG00000074800.16	chr1:8870452-8870460	AD	9	-	ENO1	protein_coding	18190	232.158	90.65	99.7	-9.05	0.964	70.2	98.9	-28.7	1	83.7	74.54	9.16	0.761	85.14	91.6	-6.46	0.59
ENSG00000074800.16	chr1:8870217-8870408	CE	192	-	ENO1	protein_coding	18190	232.158	0.01	0.01	0	0.534									0.01	0.01	0	0.537
ENSG00000074800.16	chr1:8868049-8868057	TE	9	-	ENO1	protein_coding	18190	232.158	0.01	0.01	0	0.555	0.01	0.01	0	0.531	0.01	0.01	0	0.562	0.01	0.01	0	0.509
ENSG00000074800.16	chr1:8868048-8868048	TE	1	-	ENO1	protein_coding	18190	232.158	99.99	99.99	0	0.537	99.99	99.99	0	0.547	99.99	99.99	0	0.547	99.99	99.99	0	0.515
ENSG00000074800.16	chr1:8868022-8868022	RI	1	-	ENO1	protein_coding	18190	232.158	99.85	99.9	-0.05	0.789	99.8	85.04	14.76	0.964	98.54	95.85	2.69	0.756	91.05	69.59	21.46	0.959
ENSG00000074800.16	chr1:8867995-8868021	CE	27	-	ENO1	protein_coding	18190	232.158	100	100	0	0.537	91.24	90.69	0.55	0.512	100	88.8	11.2	1	100	99.45	0.55	0.989
ENSG00000074800.16	chr1:8867994-8867994	AD	1	-	ENO1	protein_coding	18190	232.158	90.54	100	-9.46	1	70.36	77.75	-7.39	0.531	97.5	40.82	56.68	1	98.74	93.2	5.54	0.829
ENSG00000074800.16	chr1:8867993-8867993	RI	1	-	ENO1	protein_coding	18190	232.158	84.44	99.95	-15.51	0.983	66.44	82.29	-15.85	0.819	77.39	77.1	0.29	0.619	89.15	99.75	-10.6	0.962
ENSG00000074800.16	chr1:8867990-8867992	CE	3	-	ENO1	protein_coding	18190	232.158	77.2	100	-22.8	0.997	91.6	91.94	-0.34	0.501	99.99	87.55	12.44	1	100	95.04	4.96	0.999
ENSG00000074800.16	chr1:8867989-8867989	RI	1	-	ENO1	protein_coding	18190	232.158	83.75	100	-16.25	1	98.84	99.84	-1	0.918	99.89	54.06	45.83	1	91.99	91.6	0.39	0.512
ENSG00000074800.16	chr1:8867988-8867988	CE	1	-	ENO1	protein_coding	18190	232.158	79.24	100	-20.76	0.997	82.64	95.4	-12.76	0.838	93.49	87.4	6.09	0.858	100	81.65	18.35	1
ENSG00000074800.16	chr1:8867243-8867243	RI	1	-	ENO1	protein_coding	18190	232.158	100	100	0	0.562	81.54	97.84	-16.3	0.845	90.29	80.29	10	0.619	84.49	100	-15.51	0.999
ENSG00000074800.16	chr1:8867222-8867242	CE	21	-	ENO1	protein_coding	18190	232.158	100	100	0	0.539	100	100	0	0.511	100	94.8	5.2	0.999	100	100	0	0.551
ENSG00000074800.16	chr1:8867221-8867221	RI	1	-	ENO1	protein_coding	18190	232.158	100	100	0	0.578	100	85.8	14.2	1	98.94	93.4	5.54	0.833	83	100	-17	0.996
ENSG00000074800.16	chr1:8867173-8867173	RI	1	-	ENO1	protein_coding	18190	232.158	100	100	0	0.544									99.9	100	-0.1	0.972
ENSG00000074800.16	chr1:8866502-8866531	AA	30	-	ENO1	protein_coding	18190	232.158	0.08	0.08	0	0.552	26.09	16.47	9.62	0.573	0.53	2.09	-1.56	0.807	0.29	0.08	0.21	0.859
ENSG00000074800.16	chr1:8866486-8866488	RI	3	-	ENO1	protein_coding	18190	232.158	99.9	100	-0.1	1					80.44	79.55	0.89	0.545	90.54	83.85	6.69	0.588
ENSG00000074800.16	chr1:8866009-8866073	AL	65	-	ENO1	protein_coding	18190	232.158	4.25	0.01	4.24	0.999	0.01	0.01	0	0.534	0.01	0.01	0	0.562	0.01	5.3	-5.29	0.996
ENSG00000074800.16	chr1:8865441-8865482	CE	42	-	ENO1	protein_coding	18190	232.158	82.85	99.94	-17.09	1									99.99	100	-0.01	0.507
ENSG00000074800.16	chr1:8865433-8865440	AD	8	-	ENO1	protein_coding	18190	232.158	87.09	99.95	-12.86	0.984									100	100	0	0.537
ENSG00000074800.16	chr1:8865344-8865346	CE	3	-	ENO1	protein_coding	18190	232.158	87.09	96.55	-9.46	0.754					88.1	76.86	11.24	0.836	99.99	99.99	0	0.5
ENSG00000074800.16	chr1:8865297-8865299	RI	3	-	ENO1	protein_coding	18190	232.158	74.08	99.89	-25.81	1									99.99	99.9	0.09	0.945
ENSG00000074800.16	chr1:8865285-8865296	CE	12	-	ENO1	protein_coding	18190	232.158	72.49	99.9	-27.41	1									96.2	91.44	4.76	0.685
ENSG00000074800.16	chr1:8864078-8864092	AA	15	-	ENO1	protein_coding	18190	232.158	87.1	99.9	-12.8	0.978	86.41	78.95	7.46	0.606	100	88.8	11.2	1	100	99.35	0.65	0.994
ENSG00000074800.16	chr1:8864071-8864077	CE	7	-	ENO1	protein_coding	18190	232.158	87.1	99.95	-12.85	0.987	77.51	83.34	-5.83	0.555	100	99.34	0.66	0.996	100	99.95	0.05	0.936
ENSG00000074800.16	chr1:8864070-8864070	RI	1	-	ENO1	protein_coding	18190	232.158	87.06	99.95	-12.89	0.994	90.99	89.19	1.8	0.534	100	99.35	0.65	0.993	100	99.94	0.06	0.926
ENSG00000074800.16	chr1:8864054-8864063	CE	10	-	ENO1	protein_coding	18190	232.158	87.1	99.95	-12.85	0.983									100	100	0	0.545
ENSG00000074800.16	chr1:8864053-8864053	RI	1	-	ENO1	protein_coding	18190	232.158	87.04	99.95	-12.91	0.992									100	100	0	0.524
ENSG00000074800.16	chr1:8863930-8863952	CE	23	-	ENO1	protein_coding	18190	232.158	100	100	0	0.565									100	100	0	0.502
ENSG00000074800.16	chr1:8863929-8863929	RI	1	-	ENO1	protein_coding	18190	232.158	100	100	0	0.534	100	99.95	0.05	0.952	99.9	99.95	-0.05	0.839	99.95	100	-0.05	0.962
ENSG00000074800.16	chr1:8863891-8863902	AD	12	-	ENO1	protein_coding	18190	232.158	100	100	0	0.57									100	100	0	0.531
ENSG00000074800.16	chr1:8863289-8863343	CE	55	-	ENO1	protein_coding	18190	232.158	100	100	0	0.534					100	100	0	0.564	100	100	0	0.504
ENSG00000074800.16	chr1:8863288-8863288	RI	1	-	ENO1	protein_coding	18190	232.158	100	100	0	0.551	99.95	100	-0.05	0.956	100	100	0	0.57	100	100	0	0.512
ENSG00000074800.16	chr1:8862946-8862998	AA	53	-	ENO1	protein_coding	18190	232.158	0.03	0.02	0.01	0.642	0.01	0.02	-0.01	0.553	0.02	0.02	0	0.548	0.02	0.03	-0.01	0.631
ENSG00000074800.16	chr1:8862940-8862945	AA	6	-	ENO1	protein_coding	18190	232.158	99.99	100	-0.01	0.532	100	100	0	0.547	100	100	0	0.59	100	100	0	0.53
ENSG00000074800.16	chr1:8862887-8862939	CE	53	-	ENO1	protein_coding	18190	232.158	99.99	100	-0.01	0.541	100	100	0	0.545	100	100	0	0.573	100	100	0	0.533
ENSG00000074800.16	chr1:8861422-8861429	AA	8	-	ENO1	protein_coding	18190	232.158	99.99	99.99	0	0.558	100	100	0	0.501	100	100	0	0.566	100	100	0	0.522
ENSG00000074800.16	chr1:8861002-8861006	TE	5	-	ENO1	protein_coding	18190	232.158	71.18	67.98	3.2	0.675	65.84	67.92	-2.08	0.582	26.09	1.21	24.88	0.933	26.49	1.67	24.82	0.899
ENSG00000074800.16	chr1:8861000-8861001	TE	2	-	ENO1	protein_coding	18190	232.158	1.12	0.21	0.91	0.994	1.41	0.2	1.21	0.999	73.74	98.78	-25.04	0.925	73.34	98.27	-24.93	0.905
ENSG00000265491.5	chr1:145823257-145823771	AD	515	-	RNF115	protein_coding	85227	0.667481	1.12	0.86	0.26	0.585									1.15	1.19	-0.04	0.505
ENSG00000265491.5	chr1:145788908-145788966	CE	59	-	RNF115	protein_coding	85227	0.667481	95.08	95.73	-0.65	0.51	98.56	98.24	0.32	0.598	95.93	95.45	0.48	0.589	99.38	97.92	1.46	0.813
ENSG00000265491.5	chr1:145788612-145788802	CE	191	-	RNF115	protein_coding	85227	0.667481	5.63	4.24	1.39	0.666	9.11	6.85	2.26	0.638	4.11	4.05	0.06	0.507	3.93	5.15	-1.22	0.666
ENSG00000265491.5	chr1:145787012-145787063	CE	52	-	RNF115	protein_coding	85227	0.667481	2.62	4.46	-1.84	0.764	9.52	6.72	2.8	0.676	4.42	4.26	0.16	0.526	4.46	2.83	1.63	0.737
ENSG00000265491.5	chr1:145785630-145787011	AD	1382	-	RNF115	protein_coding	85227	0.667481	1.09	1.02	0.07	0.518									1.14	1.2	-0.06	0.511
ENSG00000265491.5	chr1:145784178-145784538	AD	361	-	RNF115	protein_coding	85227	0.667481	1.82	1.05	0.77	0.687	3.12	1.23	1.89	0.799					1.19	1.95	-0.76	0.66
ENSG00000265491.5	chr1:145771711-145771919	CE	209	-	RNF115	protein_coding	85227	0.667481	99.54	99.26	0.28	0.67	99.45	99.24	0.21	0.623	99.42	98.17	1.25	0.805	99.38	99.39	-0.01	0.516
ENSG00000265491.5	chr1:145751438-145751510	CE	73	-	RNF115	protein_coding	85227	0.667481	82.96	91.09	-8.13	0.987	92.82	91.01	1.81	0.699	91.42	91.03	0.39	0.543	91.28	84.58	6.7	0.915
ENSG00000265491.5	chr1:145750407-145750500	CE	94	-	RNF115	protein_coding	85227	0.667481	97.88	98.37	-0.49	0.68	98.7	98.37	0.33	0.665	97.59	98.42	-0.83	0.712	97.6	98.01	-0.41	0.619
ENSG00000265491.5	chr1:145747995-145748110	CE	116	-	RNF115	protein_coding	85227	0.667481	99.61	99.59	0.02	0.5	99.55	99.6	-0.05	0.539	99.39	99.61	-0.22	0.61	99.36	99.62	-0.26	0.643
ENSG00000265491.5	chr1:145746835-145746997	CE	163	-	RNF115	protein_coding	85227	0.667481	99.62	98.74	0.88	0.807									93.32	99.62	-6.3	0.974
ENSG00000143502.16	chr1:223364223-223364233	TS	11	-	SUSD4	protein_coding	143414	0.0354873	5.61	4.6	1.01	0.555	5.01	4.97	0.04	0.519	13.58	4.72	8.86	0.783	12.92	5.23	7.69	0.737
ENSG00000143502.16	chr1:223364205-223364222	TS	18	-	SUSD4	protein_coding	143414	0.0354873	5.4	4.45	0.95	0.513	5.01	5.1	-0.09	0.52	13.18	4.52	8.66	0.751	13.43	5.44	7.99	0.737
ENSG00000143502.16	chr1:223364186-223364204	TS	19	-	SUSD4	protein_coding	143414	0.0354873	5.25	4.53	0.72	0.503	4.89	4.89	0	0.5	12.91	4.74	8.17	0.739	12.93	5.34	7.59	0.718
ENSG00000143502.16	chr1:223364177-223364185	TS	9	-	SUSD4	protein_coding	143414	0.0354873	91.21	92.53	-1.32	0.561	87.2	91.61	-4.41	0.704	85.29	92.48	-7.19	0.687	84.82	91.01	-6.19	0.645
ENSG00000143502.16	chr1:223364168-223364176	TS	9	-	SUSD4	protein_coding	143414	0.0354873	5.94	4.61	1.33	0.561	4.98	5	-0.02	0.502	13.21	4.58	8.63	0.762	13.3	5.65	7.65	0.688
ENSG00000143502.16	chr1:223364142-223364167	TS	26	-	SUSD4	protein_coding	143414	0.0354873	5.25	6.42	-1.17	0.587	5.01	7.15	-2.14	0.642	12.7	6.37	6.33	0.674	12.88	5.62	7.26	0.722
ENSG00000143502.16	chr1:223364131-223364141	TS	11	-	SUSD4	protein_coding	143414	0.0354873	6.92	5.09	1.83	0.61	8.29	5.53	2.76	0.654	14.13	5.03	9.1	0.766	14.12	6.94	7.18	0.699
ENSG00000143502.16	chr1:223364115-223364130	TS	16	-	SUSD4	protein_coding	143414	0.0354873	7.01	4.69	2.32	0.648	5.11	5.39	-0.28	0.517	14.13	4.75	9.38	0.783	13.86	6.78	7.08	0.712
ENSG00000143502.16	chr1:223364060-223364114	TS	55	-	SUSD4	protein_coding	143414	0.0354873	5.32	4.55	0.77	0.58	4.99	5.16	-0.17	0.537	13.18	4.6	8.58	0.743	13.52	5.62	7.9	0.723
ENSG00000143502.16	chr1:223364057-223364059	TS	3	-	SUSD4	protein_coding	143414	0.0354873	5.17	5.19	-0.02	0.503	9.23	5.7	3.53	0.696	13.11	5.2	7.91	0.695	13.01	5.58	7.43	0.695
ENSG00000143502.16	chr1:223363278-223363460	CE	183	-	SUSD4	protein_coding	143414	0.0354873	91.46	96.29	-4.83	0.68	88.06	91.49	-3.43	0.596	92.67	96.11	-3.44	0.632	92.48	91.72	0.76	0.528
ENSG00000143502.16	chr1:223302763-223302827	CE	65	-	SUSD4	protein_coding	143414	0.0354873	8.05	5.72	2.33	0.583					6.11	5.39	0.72	0.544	6.38	8	-1.62	0.554
ENSG00000143502.16	chr1:223296727-223296890	CE	164	-	SUSD4	protein_coding	143414	0.0354873	21.22	9.43	11.79	0.776					18.71	9.2	9.51	0.694	18.49	21.5	-3.01	0.552
ENSG00000143502.16	chr1:223292439-223292651	CE	213	-	SUSD4	protein_coding	143414	0.0354873	94.25	97.12	-2.87	0.655	91.36	94.62	-3.26	0.605	89.63	97.09	-7.46	0.875	89.96	94.21	-4.25	0.703
ENSG00000143502.16	chr1:223289123-223289277	CE	155	-	SUSD4	protein_coding	143414	0.0354873	28.24	12.62	15.62	0.751	14.08	15.64	-1.56	0.562	23.16	12.78	10.38	0.759	23.68	27.48	-3.8	0.537
ENSG00000143502.16	chr1:223276650-223276860	CE	211	-	SUSD4	protein_coding	143414	0.0354873	7.36	5.25	2.11	0.575	9.62	6.78	2.84	0.579	10.8	5.13	5.67	0.698	11	7.03	3.97	0.598
ENSG00000143502.16	chr1:223268502-223268675	CE	174	-	SUSD4	protein_coding	143414	0.0354873	95.54	97.12	-1.58	0.631	96.17	96.86	-0.69	0.533	93.07	97.14	-4.07	0.692	92.75	95.68	-2.93	0.633
ENSG00000143502.16	chr1:223264630-223264818	CE	189	-	SUSD4	protein_coding	143414	0.0354873	92.81	97.15	-4.34	0.728	96.41	97.18	-0.77	0.534	91.7	97.05	-5.35	0.702	91.44	92.77	-1.33	0.543
ENSG00000143502.16	chr1:223235052-223235100	CE	49	-	SUSD4	protein_coding	143414	0.0354873	67.3	41.11	26.19	0.819	57.02	41.07	15.95	0.737	58.28	41.19	17.09	0.716	58.29	67.37	-9.08	0.677
ENSG00000143502.16	chr1:223229197-223229388	CE	192	-	SUSD4	protein_coding	143414	0.0354873	91.39	93.74	-2.35	0.604	91.03	93.98	-2.95	0.621	88.69	94.11	-5.42	0.691	89.13	91.12	-1.99	0.541
ENSG00000143502.16	chr1:223227594-223227738	CE	145	-	SUSD4	protein_coding	143414	0.0354873	93.54	94.43	-0.89	0.568	89.09	94.48	-5.39	0.687	89.86	94.5	-4.64	0.658	90.46	93.36	-2.9	0.605
ENSG00000143502.16	chr1:223220852-223222220	TE	1369	-	SUSD4	protein_coding	143414	0.0354873	76.17	76.17	0	0.522	76.38	76.28	0.1	0.512	75.26	76.32	-1.06	0.543	75.48	76.18	-0.7	0.505
ENSG00000143502.16	chr1:223220851-223220851	TE	1	-	SUSD4	protein_coding	143414	0.0354873	23.93	23.77	0.16	0.51	23.87	23.83	0.04	0.52	24.77	23.84	0.93	0.518	24.72	23.83	0.89	0.537
ENSG00000143502.16	chr1:223220831-223220850	TE	20	-	SUSD4	protein_coding	143414	0.0354873	1.84	1.59	0.25	0.527	1.82	1.63	0.19	0.506	3.39	1.54	1.85	0.711	3.51	1.84	1.67	0.667
ENSG00000143502.16	chr1:223220819-223220830	TE	12	-	SUSD4	protein_coding	143414	0.0354873	1.85	1.57	0.28	0.555	1.79	1.66	0.13	0.534	3.45	1.63	1.82	0.699	3.53	1.88	1.65	0.643
ENSG00000203668.3	chr1:241640255-241640369	TS	115	-	CHML	protein_coding	11518	7.11445	1.72	1.75	-0.03	0.511									1.19	1.14	0.05	0.509
ENSG00000203668.3	chr1:241635798-241636073	AA	276	-	CHML	protein_coding	11518	7.11445	80.64	80.53	0.11	0.519	68.45	75.29	-6.84	0.658					75.42	80.57	-5.15	0.737
ENSG00000203668.3	chr1:241635795-241635797	AA	3	-	CHML	protein_coding	11518	7.11445	91.72	91.14	0.58	0.556	76.08	84.4	-8.32	0.685					87.47	91.75	-4.28	0.791
ENSG00000203668.3	chr1:241632088-241633353	RI	1266	-	CHML	protein_coding	11518	7.11445	98.8	99.11	-0.31	0.556									98.87	98.84	0.03	0.54
ENSG00000197852.12	chr1:111739396-111739403	TS	8	-	INKA2	protein_coding	75194	0.228384	15.48	7.52	7.96	0.681	5.93	6.78	-0.85	0.539	92.33	10.28	82.05	1	92.3	20.94	71.36	1
ENSG00000197852.12	chr1:111739186-111739395	TS	210	-	INKA2	protein_coding	75194	0.228384	84.87	92.45	-7.58	0.682	94.18	92.98	1.2	0.548	7.84	89.89	-82.05	1	7.64	78.99	-71.35	0.998
ENSG00000197852.12	chr1:111726506-111727804	TE	1299	-	INKA2	protein_coding	75194	0.228384	46.79	51.03	-4.24	0.788	46.84	51.04	-4.2	0.728	46.16	50.02	-3.86	0.712	46	45.07	0.93	0.547
ENSG00000197852.12	chr1:111722064-111726505	TE	4442	-	INKA2	protein_coding	75194	0.228384	53.22	48.92	4.3	0.789	53.11	48.94	4.17	0.748	53.92	49.94	3.98	0.71	54.12	54.81	-0.69	0.531
ENSG00000131697.18	chr1:5992448-5992473	TS	26	-	NPHP4	protein_coding	129662	0.120774	49.69	47.8	1.89	0.505	51.12	47.47	3.65	0.554	12.76	45.74	-32.98	0.624	13.15	49.08	-35.93	0.685
ENSG00000131697.18	chr1:5992426-5992447	TS	22	-	NPHP4	protein_coding	129662	0.120774	31.67	8.56	23.11	0.774	34.38	8.16	26.22	0.804	46.1	15.1	31	0.938	45.62	31.61	14.01	0.691
ENSG00000131697.18	chr1:5992425-5992425	TS	1	-	NPHP4	protein_coding	129662	0.120774	27	28.02	-1.02	0.521	24.09	28.09	-4	0.537	20.21	27.16	-6.95	0.606	19.96	29.96	-10	0.617
ENSG00000131697.18	chr1:5986155-5986327	CE	173	-	NPHP4	protein_coding	129662	0.120774	76.34	78.42	-2.08	0.61	70.12	78.31	-8.19	0.685	87.72	77.41	10.31	0.624	87.78	80.52	7.26	0.721
ENSG00000131697.18	chr1:5978270-5978413	CE	144	-	NPHP4	protein_coding	129662	0.120774	80.35	87.82	-7.47	0.746	73.68	87.79	-14.11	0.852	96.07	87.49	8.58	0.886	96.15	88.06	8.09	0.872
ENSG00000131697.18	chr1:5969087-5969259	CE	173	-	NPHP4	protein_coding	129662	0.120774	81.91	88.08	-6.17	0.73	83.32	88.18	-4.86	0.59	90.22	88.73	1.49	0.602	90.22	86.42	3.8	0.686
ENSG00000131697.18	chr1:5967299-5967363	CE	65	-	NPHP4	protein_coding	129662	0.120774	77.7	86.46	-8.76	0.767	93.04	86.46	6.58	0.827	93.21	86.41	6.8	0.837	93.1	80.75	12.35	0.887
ENSG00000131697.18	chr1:5961794-5961949	CE	156	-	NPHP4	protein_coding	129662	0.120774	63.09	71.54	-8.45	0.723	75.29	71.31	3.98	0.607	60.67	71.53	-10.86	0.666	61.19	66.85	-5.66	0.587
ENSG00000131697.18	chr1:5952700-5952836	CE	137	-	NPHP4	protein_coding	129662	0.120774	75.68	93.44	-17.76	0.958	97.22	93.64	3.58	0.738	92.98	93.53	-0.55	0.52	92.96	75.82	17.14	0.963
ENSG00000131697.18	chr1:5948070-5948251	CE	182	-	NPHP4	protein_coding	129662	0.120774	89.85	93.52	-3.67	0.698	96.89	93.38	3.51	0.735	96.62	93.38	3.24	0.71	96.49	92.02	4.47	0.728
ENSG00000131697.18	chr1:5947104-5947230	CE	127	-	NPHP4	protein_coding	129662	0.120774	89.23	93.79	-4.56	0.729	97.31	93.79	3.52	0.789	97.5	93.86	3.64	0.783	97.54	91.82	5.72	0.781
ENSG00000131697.18	chr1:5933147-5933329	CE	183	-	NPHP4	protein_coding	129662	0.120774	94.56	96.93	-2.37	0.704	97.06	96.86	0.2	0.534	97.53	96.78	0.75	0.551	97.69	96.96	0.73	0.574
ENSG00000131697.18	chr1:5927649-5927787	CE	139	-	NPHP4	protein_coding	129662	0.120774	94.88	97.31	-2.43	0.728	97.37	97.33	0.04	0.505	97.46	97.19	0.27	0.506	97.43	97.19	0.24	0.513
ENSG00000131697.18	chr1:5909152-5909213	CE	62	-	NPHP4	protein_coding	129662	0.120774	87.76	89.9	-2.14	0.593	93.19	89.9	3.29	0.613	91.5	89.93	1.57	0.512	91.57	90.02	1.55	0.542
ENSG00000131697.18	chr1:5907115-5907222	CE	108	-	NPHP4	protein_coding	129662	0.120774	76.6	84.12	-7.52	0.709	93.56	84.36	9.2	0.878	97.26	84.19	13.07	0.981	97.23	78.22	19.01	0.984
ENSG00000131697.18	chr1:5905781-5905783	AA	3	-	NPHP4	protein_coding	129662	0.120774	33.1	37.54	-4.44	0.527	37.18	38.09	-0.91	0.516	32.01	38.61	-6.6	0.591	31.9	33.07	-1.17	0.523
ENSG00000131697.18	chr1:5905632-5905780	CE	149	-	NPHP4	protein_coding	129662	0.120774	94.83	94.23	0.6	0.519	97.52	93.93	3.59	0.747	97.23	93.91	3.32	0.735	97.22	97.12	0.1	0.508
ENSG00000131697.18	chr1:5904747-5904804	AA	58	-	NPHP4	protein_coding	129662	0.120774	91.54	89.89	1.65	0.646									94.31	93.4	0.91	0.518
ENSG00000131697.18	chr1:5904617-5904746	CE	130	-	NPHP4	protein_coding	129662	0.120774	95.42	94.97	0.45	0.513									98.19	98.14	0.05	0.501
ENSG00000131697.18	chr1:5890868-5891028	CE	161	-	NPHP4	protein_coding	129662	0.120774	64.2	71.28	-7.08	0.696	87.1	71.62	15.48	0.845	91.66	71.48	20.18	0.945	91.58	64.02	27.56	0.99
ENSG00000131697.18	chr1:5888460-5888610	CE	151	-	NPHP4	protein_coding	129662	0.120774	3.04	7.05	-4.01	0.764	5.42	7.18	-1.76	0.609	2.78	7.44	-4.66	0.808	2.76	3.33	-0.57	0.574
ENSG00000131697.18	chr1:5887286-5887466	CE	181	-	NPHP4	protein_coding	129662	0.120774	84.54	89.67	-5.13	0.733	93.18	89.7	3.48	0.576	93.09	89.82	3.27	0.577	93.19	82.75	10.44	0.906
ENSG00000131697.18	chr1:5880114-5880239	CE	126	-	NPHP4	protein_coding	129662	0.120774	97.19	96.98	0.21	0.503	95.96	97.15	-1.19	0.576	97.53	97.03	0.5	0.582	97.46	97.19	0.27	0.556
ENSG00000131697.18	chr1:5879346-5879632	CE	287	-	NPHP4	protein_coding	129662	0.120774	11.13	13.77	-2.64	0.6	7.49	14.17	-6.68	0.764	7.69	13.84	-6.15	0.732	7.7	10.78	-3.08	0.622
ENSG00000131697.18	chr1:5877093-5877298	CE	206	-	NPHP4	protein_coding	129662	0.120774	97.5	97.34	0.16	0.508	97.46	97.35	0.11	0.505	97.49	97.44	0.05	0.518	97.53	97.65	-0.12	0.521
ENSG00000131697.18	chr1:5876386-5876523	CE	138	-	NPHP4	protein_coding	129662	0.120774	3.61	4.5	-0.89	0.54	3.63	4.45	-0.82	0.546	4.44	4.38	0.06	0.517	4.5	3.53	0.97	0.583
ENSG00000131697.18	chr1:5875954-5876078	CE	125	-	NPHP4	protein_coding	129662	0.120774	3.4	4.42	-1.02	0.548	3.54	4.36	-0.82	0.577	4.61	4.42	0.19	0.502	4.52	3.62	0.9	0.573
ENSG00000131697.18	chr1:5874874-5875100	CE	227	-	NPHP4	protein_coding	129662	0.120774	97.67	97.51	0.16	0.549	97.53	97.48	0.05	0.501	97.5	97.48	0.02	0.513	97.51	97.66	-0.15	0.532
ENSG00000131697.18	chr1:5874471-5874657	CE	187	-	NPHP4	protein_coding	129662	0.120774	92.16	90.07	2.09	0.64	92.58	90.4	2.18	0.674	80.52	90.41	-9.89	0.768	80.4	92.41	-12.01	0.852
ENSG00000131697.18	chr1:5873252-5873335	CE	84	-	NPHP4	protein_coding	129662	0.120774	97.46	97.84	-0.38	0.544	96.91	97.8	-0.89	0.593	97.53	97.8	-0.27	0.533	97.46	97.76	-0.3	0.556
ENSG00000131697.18	chr1:5867740-5867896	CE	157	-	NPHP4	protein_coding	129662	0.120774	88.09	97.12	-9.03	0.957	96.11	94.66	1.45	0.63	87.9	94.59	-6.69	0.847	87.86	75.9	11.96	0.868
ENSG00000131697.18	chr1:5866373-5866458	CE	86	-	NPHP4	protein_coding	129662	0.120774	93.62	97.45	-3.83	0.752	96.92	94.95	1.97	0.644	90.96	95.02	-4.06	0.747	91.04	78.48	12.56	0.926
ENSG00000131697.18	chr1:5865274-5866372	RI	1099	-	NPHP4	protein_coding	129662	0.120774	12.59	13.63	-1.04	0.54	17.1	14.03	3.07	0.57	20.76	13.69	7.07	0.72	20.89	10.12	10.77	0.849
ENSG00000131697.18	chr1:5865102-5865273	CE	172	-	NPHP4	protein_coding	129662	0.120774	86.39	87.87	-1.48	0.567	93.13	83.26	9.87	0.758	82.38	83.64	-1.26	0.597	82.24	72.55	9.69	0.802
ENSG00000131697.18	chr1:5864518-5865101	RI	584	-	NPHP4	protein_coding	129662	0.120774	23.54	18.74	4.8	0.556	25.53	16.2	9.33	0.7	29.13	15.8	13.33	0.838	28.77	17.6	11.17	0.804
ENSG00000131697.18	chr1:5864338-5864517	CE	180	-	NPHP4	protein_coding	129662	0.120774	87.48	83.39	4.09	0.662	82.86	78.54	4.32	0.676	81.61	78.27	3.34	0.594	81.41	72.55	8.86	0.714
ENSG00000131697.18	chr1:5864034-5864337	RI	304	-	NPHP4	protein_coding	129662	0.120774	19.61	12.79	6.82	0.704	11.35	11.22	0.13	0.52	12.24	11.29	0.95	0.529	12.32	14.74	-2.42	0.571
ENSG00000131697.18	chr1:5863890-5864033	CE	144	-	NPHP4	protein_coding	129662	0.120774	97.32	97.32	0	0.521	97.22	97.38	-0.16	0.508	97.58	97.43	0.15	0.521	97.62	97.59	0.03	0.514
ENSG00000131697.18	chr1:5863406-5863889	RI	484	-	NPHP4	protein_coding	129662	0.120774	21.52	18.15	3.37	0.601	22.04	18.52	3.52	0.595	20.85	18.7	2.15	0.577	20.87	21.63	-0.76	0.547
ENSG00000131697.18	chr1:5863265-5863405	TE	141	-	NPHP4	protein_coding	129662	0.120774	25.41	14.04	11.37	0.782	19.45	11.29	8.16	0.702	40.4	14.05	26.35	0.924	40.4	25.69	14.71	0.874
ENSG00000131697.18	chr1:5862813-5863264	TE	452	-	NPHP4	protein_coding	129662	0.120774	74.68	85.85	-11.17	0.786	46.41	88.52	-42.11	0.636	33.35	85.75	-52.4	0.91	33.26	74.05	-40.79	0.848
ENSG00000131697.18	chr1:5862811-5862812	TE	2	-	NPHP4	protein_coding	129662	0.120774	1.47	1.49	-0.02	0.503	35.56	1.63	33.93	0.823	27.55	1.54	26.01	0.885	27.54	1.49	26.05	0.875
ENSG00000117533.15	chr1:171742066-171742074	TS	9	-	VAMP4	protein_coding	41914	0.318304	47.59	20.64	26.95	0.599	6.07	21.19	-15.12	0.814	5.69	40.71	-35.02	0.993	6.58	47.43	-40.85	0.667
ENSG00000117533.15	chr1:171742061-171742065	TS	5	-	VAMP4	protein_coding	41914	0.318304	7.28	38.16	-30.88	0.989	18.95	37.44	-18.49	0.854	27.82	28.94	-1.12	0.51	17.98	7.17	10.81	0.734
ENSG00000117533.15	chr1:171741910-171742060	TS	151	-	VAMP4	protein_coding	41914	0.318304	52.33	47.31	5.02	0.527	80.86	46.7	34.16	0.94	72.07	34.96	37.11	0.964	81.83	52.39	29.44	0.599
ENSG00000117533.15	chr1:171738349-171738463	CE	115	-	VAMP4	protein_coding	41914	0.318304	97.66	98.22	-0.56	0.546	98.13	98.08	0.05	0.515	98.38	98.46	-0.08	0.514	97.82	97.5	0.32	0.539
ENSG00000117533.15	chr1:171728524-171728570	CE	47	-	VAMP4	protein_coding	41914	0.318304	95.09	94.68	0.41	0.549	96.73	94.79	1.94	0.635	97.81	97.6	0.21	0.515	94.68	95.26	-0.58	0.554
ENSG00000117533.15	chr1:171719219-171719221	AA	3	-	VAMP4	protein_coding	41914	0.318304	87.09	85.01	2.08	0.578	90.4	84.89	5.51	0.668	97.95	96.11	1.84	0.662	90	87.48	2.52	0.563
ENSG00000117533.15	chr1:171719171-171719218	CE	48	-	VAMP4	protein_coding	41914	0.318304	92.55	90.96	1.59	0.581	94.93	90.78	4.15	0.676	98.1	96.78	1.32	0.651	94.28	92.63	1.65	0.562
ENSG00000117533.15	chr1:171710760-171710814	CE	55	-	VAMP4	protein_coding	41914	0.318304	95.79	97.05	-1.26	0.577	97.15	97.07	0.08	0.514	98.14	98.5	-0.36	0.549	96.47	95.85	0.62	0.559
ENSG00000117533.15	chr1:171710714-171710759	AD	46	-	VAMP4	protein_coding	41914	0.318304	91.72	94.08	-2.36	0.599	95.43	94.17	1.26	0.55	86.8	92.72	-5.92	0.695	83.96	91.67	-7.71	0.73
ENSG00000117533.15	chr1:171709745-171709800	AA	56	-	VAMP4	protein_coding	41914	0.318304	23.09	17.26	5.83	0.686	14.48	17.28	-2.8	0.599	13.45	14.27	-0.82	0.52	16.67	23.54	-6.87	0.723
ENSG00000117533.15	chr1:171709665-171709744	CE	80	-	VAMP4	protein_coding	41914	0.318304	96.51	97.32	-0.81	0.566	97.98	97.28	0.7	0.567	98.1	97.52	0.58	0.558	97.7	96.73	0.97	0.576
ENSG00000117533.15	chr1:171706367-171706418	CE	52	-	VAMP4	protein_coding	41914	0.318304	97.03	95.16	1.87	0.657	92.28	95.25	-2.97	0.631	93.23	95.34	-2.11	0.699	93.23	96.99	-3.76	0.816
ENSG00000117533.15	chr1:171704387-171704534	CE	148	-	VAMP4	protein_coding	41914	0.318304	97.9	95.66	2.24	0.732	92.35	95.73	-3.38	0.656	95.88	95.69	0.19	0.522	95.73	97.98	-2.25	0.742
ENSG00000117533.15	chr1:171701092-171702084	TE	993	-	VAMP4	protein_coding	41914	0.318304	15.65	12.07	3.58	0.609	3.5	12.32	-8.82	0.969	8.96	11.64	-2.68	0.745	8.53	15.52	-6.99	0.781
ENSG00000117533.15	chr1:171700160-171701091	TE	932	-	VAMP4	protein_coding	41914	0.318304	84.31	87.98	-3.67	0.62	96.52	87.73	8.79	0.964	91.07	88.4	2.67	0.747	91.43	84.56	6.87	0.773
ENSG00000116191.19	chr1:178725165-178725218	TS	54	+	RALGPS2	protein_coding	196677	0.242395	95.61	94.37	1.24	0.58	87.44	94.21	-6.77	0.707	95.62	94.14	1.48	0.595	95.47	95.81	-0.34	0.511
ENSG00000116191.19	chr1:178725219-178725243	TS	25	+	RALGPS2	protein_coding	196677	0.242395	4.3	5.75	-1.45	0.576	8.77	5.78	2.99	0.644	4.85	5.87	-1.02	0.537	4.84	4.5	0.34	0.504
ENSG00000116191.19	chr1:178725244-178725419	TS	176	+	RALGPS2	protein_coding	196677	0.242395	4.21	5.65	-1.44	0.569	7.89	5.69	2.2	0.591	4.79	5.86	-1.07	0.589	4.86	4.54	0.32	0.542
ENSG00000116191.19	chr1:178776682-178776821	CE	140	+	RALGPS2	protein_coding	196677	0.242395	98.62	97.31	1.31	0.728	98.63	97.33	1.3	0.743	98.71	98.76	-0.05	0.52	98.73	98.69	0.04	0.501
ENSG00000116191.19	chr1:178784418-178784522	CE	105	+	RALGPS2	protein_coding	196677	0.242395	98.21	96.88	1.33	0.691	97.59	96.81	0.78	0.623	98.11	98.17	-0.06	0.514	98.21	98.25	-0.04	0.505
ENSG00000116191.19	chr1:178785557-178785607	CE	51	+	RALGPS2	protein_coding	196677	0.242395	93.87	96.57	-2.7	0.665	95.85	96.51	-0.66	0.507	96.74	97.5	-0.76	0.57	97.14	93.94	3.2	0.704
ENSG00000116191.19	chr1:178808045-178808128	CE	84	+	RALGPS2	protein_coding	196677	0.242395	98.34	98.49	-0.15	0.521	97.76	98.47	-0.71	0.6	97.28	97.93	-0.65	0.573	98.1	98.31	-0.21	0.536
ENSG00000116191.19	chr1:178811315-178811404	CE	90	+	RALGPS2	protein_coding	196677	0.242395	95.32	98.83	-3.51	0.823	98.65	98.8	-0.15	0.557	93.18	97.43	-4.25	0.759	97.97	95.4	2.57	0.71
ENSG00000116191.19	chr1:178821612-178821704	CE	93	+	RALGPS2	protein_coding	196677	0.242395	80.24	83.04	-2.8	0.64	93.66	82.95	10.71	0.921	79.59	91.7	-12.11	0.885	80.81	80.15	0.66	0.521
ENSG00000116191.19	chr1:178833424-178833550	CE	127	+	RALGPS2	protein_coding	196677	0.242395	95.27	96.51	-1.24	0.673	97.46	96.5	0.96	0.567	98.15	97.88	0.27	0.564	97.34	95.29	2.05	0.757
ENSG00000116191.19	chr1:178877498-178877635	CE	138	+	RALGPS2	protein_coding	196677	0.242395	97.46	99.13	-1.67	0.779	98.82	99.14	-0.32	0.579	98.65	99.05	-0.4	0.57	98.7	97.47	1.23	0.685
ENSG00000116191.19	chr1:178878902-178878992	CE	91	+	RALGPS2	protein_coding	196677	0.242395	97.47	99	-1.53	0.763	98.73	99.04	-0.31	0.551	98.8	99.02	-0.22	0.567	98.8	97.51	1.29	0.685
ENSG00000116191.19	chr1:178883466-178883533	CE	68	+	RALGPS2	protein_coding	196677	0.242395	98.14	98.79	-0.65	0.571	98.53	98.88	-0.35	0.58	98.49	98.87	-0.38	0.558	98.52	98.2	0.32	0.544
ENSG00000116191.19	chr1:178885076-178885211	CE	136	+	RALGPS2	protein_coding	196677	0.242395	98.56	98.85	-0.29	0.57	98.8	98.88	-0.08	0.509	98.67	98.82	-0.15	0.546	98.62	98.64	-0.02	0.508
ENSG00000116191.19	chr1:178885969-178886120	CE	152	+	RALGPS2	protein_coding	196677	0.242395	98.45	98.75	-0.3	0.572	98.58	98.76	-0.18	0.541	98.68	98.69	-0.01	0.521	98.66	98.43	0.23	0.546
ENSG00000116191.19	chr1:178889642-178889696	CE	55	+	RALGPS2	protein_coding	196677	0.242395	98.12	98.34	-0.22	0.567	98.19	98.34	-0.15	0.503	98.1	98.33	-0.23	0.563	98.08	98.21	-0.13	0.525
ENSG00000116191.19	chr1:178892230-178892307	CE	78	+	RALGPS2	protein_coding	196677	0.242395	13.5	22.72	-9.22	0.856	18.04	22.41	-4.37	0.666	18.16	22.77	-4.61	0.701	18	13.5	4.5	0.701
ENSG00000116191.19	chr1:178893919-178894024	CE	106	+	RALGPS2	protein_coding	196677	0.242395	98.77	97.61	1.16	0.668	98.79	97.6	1.19	0.684	97.69	97.61	0.08	0.502	97.64	98.77	-1.13	0.683
ENSG00000116191.19	chr1:178897664-178897756	CE	93	+	RALGPS2	protein_coding	196677	0.242395	97.98	97.84	0.14	0.506	98.21	97.82	0.39	0.531	96.92	97.9	-0.98	0.614	96.94	98	-1.06	0.613
ENSG00000116191.19	chr1:178902106-178902211	CE	106	+	RALGPS2	protein_coding	196677	0.242395	99.04	98.31	0.73	0.701	99.08	98.34	0.74	0.705	97.44	98.4	-0.96	0.597	97.33	99	-1.67	0.757
ENSG00000116191.19	chr1:178906776-178906867	CE	92	+	RALGPS2	protein_coding	196677	0.242395	91.32	89.11	2.21	0.691	89.69	88.97	0.72	0.549	89.22	89.14	0.08	0.503	89.24	91.39	-2.15	0.648
ENSG00000116191.19	chr1:178916330-178916375	TE	46	+	RALGPS2	protein_coding	196677	0.242395	0.09	0.08	0.01	0.522	0.09	0.08	0.01	0.506	0.09	0.08	0.01	0.506	0.09	0.09	0	0.518
ENSG00000116191.19	chr1:178916376-178921840	TE	5465	+	RALGPS2	protein_coding	196677	0.242395	45.26	49.98	-4.72	0.599	21.21	49.99	-28.78	0.974	47.61	50.02	-2.41	0.541	47.43	45.16	2.27	0.547
ENSG00000116191.19	chr1:178921841-178921842	TE	2	+	RALGPS2	protein_coding	196677	0.242395	54.81	50.02	4.79	0.603	78.78	49.97	28.81	0.978	52.39	50	2.39	0.537	52.58	54.84	-2.26	0.549
ENSG00000177628.16	chr1:155244671-155244699	TS	29	-	GBA1	protein_coding	10247	4.63212	92.88	89.24	3.64	0.708	95.28	89.59	5.69	0.84	94.23	89.5	4.73	0.817	94.21	92.79	1.42	0.505
ENSG00000177628.16	chr1:155244506-155244670	TS	165	-	GBA1	protein_coding	10247	4.63212	7.28	10.67	-3.39	0.733	4.68	10.42	-5.74	0.85	5.73	10.68	-4.95	0.817	5.74	7.2	-1.46	0.512
ENSG00000177628.16	chr1:155244231-155244233	AA	3	-	GBA1	protein_coding	10247	4.63212	12.81	11.59	1.22	0.525	10.31	12.77	-2.46	0.645	10.26	12.32	-2.06	0.634	10.35	12.88	-2.53	0.549
ENSG00000177628.16	chr1:155244095-155244230	CE	136	-	GBA1	protein_coding	10247	4.63212	16.57	18.84	-2.27	0.624	23.59	20.74	2.85	0.646	19.77	19.75	0.02	0.528	20.34	16.68	3.66	0.682
ENSG00000177628.16	chr1:155241162-155241180	AA	19	-	GBA1	protein_coding	10247	4.63212	85.28	81.38	3.9	0.801	85.02	84.18	0.84	0.557	83.7	82.77	0.93	0.567	84.82	85.02	-0.2	0.525
ENSG00000177628.16	chr1:155241160-155241161	AA	2	-	GBA1	protein_coding	10247	4.63212	94.28	94.29	-0.01	0.54	93.49	94.08	-0.59	0.581	92.83	94.33	-1.5	0.629	93.69	94.22	-0.53	0.517
ENSG00000177628.16	chr1:155241086-155241159	CE	74	-	GBA1	protein_coding	10247	4.63212	94.25	94.4	-0.15	0.562	95.26	94.1	1.16	0.578	92.89	94.46	-1.57	0.624	93.76	94.26	-0.5	0.52
ENSG00000177628.16	chr1:155240630-155240717	CE	88	-	GBA1	protein_coding	10247	4.63212	96.31	95.67	0.64	0.569					94.77	94.93	-0.16	0.51	95.15	96.29	-1.14	0.669
ENSG00000177628.16	chr1:155240177-155240629	AD	453	-	GBA1	protein_coding	10247	4.63212	0.64	0.54	0.1	0.536	0.72	0.65	0.07	0.541	0.54	0.53	0.01	0.501	0.52	0.61	-0.09	0.52
ENSG00000177628.16	chr1:155239886-155239962	CE	77	-	GBA1	protein_coding	10247	4.63212	99.58	98	1.58	0.837					98.71	98.6	0.11	0.502	98.63	99.57	-0.94	0.802
ENSG00000177628.16	chr1:155239616-155239762	CE	147	-	GBA1	protein_coding	10247	4.63212	98.9	97.95	0.95	0.632	99.71	98.61	1.1	0.847	98.78	98.6	0.18	0.513	98.65	98.8	-0.15	0.527
ENSG00000177628.16	chr1:155238579-155238650	AA	72	-	GBA1	protein_coding	10247	4.63212	99.64	99.68	-0.04	0.517									99.71	99.19	0.52	0.796
ENSG00000177628.16	chr1:155238517-155238578	CE	62	-	GBA1	protein_coding	10247	4.63212	99.72	99.74	-0.02	0.521									99.76	99.71	0.05	0.53
ENSG00000177628.16	chr1:155238134-155238306	CE	173	-	GBA1	protein_coding	10247	4.63212	98.65	99.74	-1.09	0.882	99.71	99.74	-0.03	0.532	99.73	99.74	-0.01	0.544	99.73	98.7	1.03	0.863
ENSG00000177628.16	chr1:155235646-155235680	AD	35	-	GBA1	protein_coding	10247	4.63212	3.58	0.83	2.75	0.932	1.23	1.06	0.17	0.503	4.42	0.93	3.49	0.962	2.84	3	-0.16	0.52
ENSG00000177628.16	chr1:155235463-155235645	AD	183	-	GBA1	protein_coding	10247	4.63212	3.53	0.82	2.71	0.922					5.43	0.9	4.53	0.966	3.57	2.8	0.77	0.621
ENSG00000177628.16	chr1:155234559-155234821	TE	263	-	GBA1	protein_coding	10247	4.63212	12.29	2.41	9.88	0.996	5.01	2.16	2.85	0.664	8.45	2.61	5.84	0.987	8.69	12.81	-4.12	0.825
ENSG00000177628.16	chr1:155234453-155234558	TE	106	-	GBA1	protein_coding	10247	4.63212	87.22	97.25	-10.03	0.999	94.67	97.45	-2.78	0.69	91.24	97.02	-5.78	0.986	90.92	86.91	4.01	0.839
ENSG00000177628.16	chr1:155234452-155234452	TE	1	-	GBA1	protein_coding	10247	4.63212	0.75	0.73	0.02	0.509	0.76	0.77	-0.01	0.507	0.67	0.71	-0.04	0.526	0.69	0.75	-0.06	0.517
ENSG00000117505.13	chr1:93345907-93345934	TS	28	+	DR1	protein_coding	23586	8.5817	8.97	20.85	-11.88	0.869	5.69	20.7	-15.01	1	16.48	20.8	-4.32	0.765	16.3	8.97	7.33	0.774
ENSG00000117505.13	chr1:93345935-93346188	TS	254	+	DR1	protein_coding	23586	8.5817	91.06	79.1	11.96	0.879	94.28	79.32	14.96	1	83.48	79.18	4.3	0.748	83.71	91	-7.29	0.798
ENSG00000117505.13	chr1:93346189-93346312	RI	124	+	DR1	protein_coding	23586	8.5817	99.87	99.84	0.03	0.582	99.83	99.84	-0.01	0.509	99.82	99.84	-0.02	0.519	99.82	99.87	-0.05	0.556
ENSG00000117505.13	chr1:93346313-93346865	CE	553	+	DR1	protein_coding	23586	8.5817	99.82	99.78	0.04	0.561	99.79	99.82	-0.03	0.529	99.79	99.81	-0.02	0.543	99.76	99.82	-0.06	0.552
ENSG00000117505.13	chr1:93346866-93346963	AD	98	+	DR1	protein_coding	23586	8.5817	2.92	2.54	0.38	0.552	1.05	0.92	0.13	0.557	1.06	0.93	0.13	0.546	2.96	2.92	0.04	0.519
ENSG00000117505.13	chr1:93346964-93347139	AD	176	+	DR1	protein_coding	23586	8.5817	3.1	2.54	0.56	0.571	1.05	0.91	0.14	0.536	1.07	0.92	0.15	0.564	2.94	2.93	0.01	0.511
ENSG00000117505.13	chr1:93349919-93350001	CE	83	+	DR1	protein_coding	23586	8.5817	2.86	2.55	0.31	0.516	1.06	0.88	0.18	0.513	1.07	0.88	0.19	0.548	2.98	2.91	0.07	0.502
ENSG00000117505.13	chr1:93350002-93353777	AD	3776	+	DR1	protein_coding	23586	8.5817	2.87	2.62	0.25	0.537									2.96	2.9	0.06	0.506
ENSG00000117505.13	chr1:93353908-93353913	AA	6	+	DR1	protein_coding	23586	8.5817	98.72	98.81	-0.09	0.512	99.42	99.52	-0.1	0.539	99.46	99.52	-0.06	0.536	98.64	98.7	-0.06	0.505
ENSG00000117505.13	chr1:93353914-93354071	CE	158	+	DR1	protein_coding	23586	8.5817	99.81	99.8	0.01	0.53	99.81	99.83	-0.02	0.517	99.8	99.83	-0.03	0.514	99.76	99.82	-0.06	0.594
ENSG00000117505.13	chr1:93354975-93355775	AF	801	+	DR1	protein_coding	23586	8.5817	0.2	0.23	-0.03	0.532	0.23	0.2	0.03	0.521	0.22	0.2	0.02	0.528	0.25	0.2	0.05	0.551
ENSG00000117505.13	chr1:93360493-93360935	TE	443	+	DR1	protein_coding	23586	8.5817	13.89	7.93	5.96	0.991	15.08	11.98	3.1	0.807	16.43	12.18	4.25	0.743	13.06	13.94	-0.88	0.614
ENSG00000117505.13	chr1:93360936-93361168	TE	233	+	DR1	protein_coding	23586	8.5817	69.17	73.37	-4.2	0.907	67.67	70.13	-2.46	0.75	66.87	69.99	-3.12	0.726	69.62	69.13	0.49	0.511
ENSG00000117505.13	chr1:93361169-93369493	TE	8325	+	DR1	protein_coding	23586	8.5817	16.95	18.71	-1.76	0.934	17.28	17.92	-0.64	0.688	16.74	17.9	-1.16	0.744	17.33	16.95	0.38	0.603
ENSG00000232671.8	chr1:151281951-151282000	TS	50	-	ZNF687-AS1	lncRNA	2322	1.31936	5.44	4.71	0.73	0.523	6.86	4.68	2.18	0.604	6.31	4.6	1.71	0.566	6.46	5.39	1.07	0.545
ENSG00000232671.8	chr1:151281930-151281950	TS	21	-	ZNF687-AS1	lncRNA	2322	1.31936	90.94	90.88	0.06	0.528	90.24	90.92	-0.68	0.507	91.01	90.93	0.08	0.509	91.25	91.12	0.13	0.514
ENSG00000232671.8	chr1:151281881-151281929	TS	49	-	ZNF687-AS1	lncRNA	2322	1.31936	9.02	8.96	0.06	0.527	9.59	9.16	0.43	0.52	9.38	9.3	0.08	0.505	9.04	9.54	-0.5	0.525
ENSG00000232671.8	chr1:151281809-151281880	AD	72	-	ZNF687-AS1	lncRNA	2322	1.31936	98.18	93.12	5.06	0.814	91.06	93.86	-2.8	0.68	97.57	93.13	4.44	0.782	97.47	98.2	-0.73	0.58
ENSG00000232671.8	chr1:151281722-151281808	RI	87	-	ZNF687-AS1	lncRNA	2322	1.31936	82.04	89.42	-7.38	0.814					78.09	88.52	-10.43	0.811	80.72	82.1	-1.38	0.519
ENSG00000232671.8	chr1:151281709-151281721	AA	13	-	ZNF687-AS1	lncRNA	2322	1.31936	81.56	89.16	-7.6	0.772					77.66	88.16	-10.5	0.781	80.24	81.74	-1.5	0.501
ENSG00000232671.8	chr1:151281543-151281708	CE	166	-	ZNF687-AS1	lncRNA	2322	1.31936	82.08	89.56	-7.48	0.834	81.57	91.11	-9.54	0.879	78.6	88.69	-10.09	0.81	81.07	82.24	-1.17	0.523
ENSG00000232671.8	chr1:151281436-151281542	AD	107	-	ZNF687-AS1	lncRNA	2322	1.31936	15.05	19.27	-4.22	0.661									15.59	15.11	0.48	0.524
ENSG00000232671.8	chr1:151280030-151280258	TE	229	-	ZNF687-AS1	lncRNA	2322	1.31936	47.41	49.53	-2.12	0.52	47.96	49.22	-1.26	0.512	67.59	49.26	18.33	0.57	69.46	47.41	22.05	0.622
ENSG00000232671.8	chr1:151280024-151280029	TE	6	-	ZNF687-AS1	lncRNA	2322	1.31936	48.48	46.33	2.15	0.5	44.89	46.54	-1.65	0.51	31.47	46.48	-15.01	0.554	29.57	48.33	-18.76	0.552
ENSG00000232671.8	chr1:151279678-151280023	TE	346	-	ZNF687-AS1	lncRNA	2322	1.31936	8.39	7.42	0.97	0.579	12.05	7.24	4.81	0.718	4.41	7.26	-2.85	0.688	4.23	8.26	-4.03	0.73
ENSG00000143294.15	chr1:156767584-156768182	RI	599	+	PRCC	protein_coding	50205	3.17371	99.74	99.61	0.13	0.614					99.5	99.1	0.4	0.729	99.48	89.48	10	0.928
ENSG00000143294.15	chr1:156768183-156768239	CE	57	+	PRCC	protein_coding	50205	3.17371	99.56	99.38	0.18	0.575	99.56	99.25	0.31	0.711	99.3	99.12	0.18	0.613	99.3	89.31	9.99	0.927
ENSG00000143294.15	chr1:156775511-156782281	AA	6771	+	PRCC	protein_coding	50205	3.17371	7.4	7.38	0.02	0.52	3.52	2.83	0.69	0.542	3.64	2.67	0.97	0.583	3.94	4.83	-0.89	0.577
ENSG00000143294.15	chr1:156782282-156782285	AA	4	+	PRCC	protein_coding	50205	3.17371	95.67	80.86	14.81	0.827	95.25	61.66	33.59	0.898	97.99	62.23	35.76	0.944	97.98	98.33	-0.35	0.554
ENSG00000143294.15	chr1:156782286-156782329	CE	44	+	PRCC	protein_coding	50205	3.17371	99.5	99.07	0.43	0.663	99.49	99.05	0.44	0.717	99.52	99.2	0.32	0.664	99.5	99.56	-0.06	0.543
ENSG00000143294.15	chr1:156782330-156786474	AD	4145	+	PRCC	protein_coding	50205	3.17371	28.06	0.49	27.57	0.921	0.57	0.59	-0.02	0.518					0.46	25.91	-25.45	0.915
ENSG00000143294.15	chr1:156791067-156791133	CE	67	+	PRCC	protein_coding	50205	3.17371	2.12	1.79	0.33	0.641	1.81	1.78	0.03	0.599	1.66	1.78	-0.12	0.519	2.71	2.89	-0.18	0.569
ENSG00000143294.15	chr1:156791134-156791162	AD	29	+	PRCC	protein_coding	50205	3.17371	1.87	1.42	0.45	0.731	1.45	1.43	0.02	0.607	1.64	1.41	0.23	0.611	2.72	2.46	0.26	0.556
ENSG00000143294.15	chr1:156791369-156791375	AD	7	+	PRCC	protein_coding	50205	3.17371	0.27	0.22	0.05	0.564					0.41	0.23	0.18	0.681	0.62	0.4	0.22	0.654
ENSG00000143294.15	chr1:156791697-156791707	AA	11	+	PRCC	protein_coding	50205	3.17371	93.81	94.85	-1.04	0.763	98.24	94.86	3.38	0.93	95.43	94.68	0.75	0.71	90.53	83.76	6.77	0.975
ENSG00000143294.15	chr1:156791708-156791729	AA	22	+	PRCC	protein_coding	50205	3.17371	93.82	95	-1.18	0.792	98.25	95.02	3.23	0.944	95.68	94.85	0.83	0.745	90.71	83.83	6.88	0.976
ENSG00000143294.15	chr1:156791754-156791792	CE	39	+	PRCC	protein_coding	50205	3.17371	93.22	94.97	-1.75	0.9									91.1	85.19	5.91	0.998
ENSG00000143294.15	chr1:156794809-156794821	AD	13	+	PRCC	protein_coding	50205	3.17371	0.22	0.27	-0.05	0.541					0.24	0.26	-0.02	0.541	0.26	0.22	0.04	0.549
ENSG00000143294.15	chr1:156795812-156795928	AF	117	+	PRCC	protein_coding	50205	3.17371	0.42	0.54	-0.12	0.529									0.45	0.4	0.05	0.539
ENSG00000143294.15	chr1:156795929-156797275	RI	1347	+	PRCC	protein_coding	50205	3.17371	0.22	0.42	-0.2	0.653									0.43	0.21	0.22	0.742
ENSG00000143294.15	chr1:156797276-156797278	AA	3	+	PRCC	protein_coding	50205	3.17371	99.69	99.16	0.53	0.86	99.72	99.16	0.56	0.851	99.58	99.18	0.4	0.781	99.57	99.69	-0.12	0.649
ENSG00000143294.15	chr1:156797279-156797341	CE	63	+	PRCC	protein_coding	50205	3.17371	99.9	99.88	0.02	0.566	99.88	99.88	0	0.526	99.84	99.89	-0.05	0.609	99.85	99.91	-0.06	0.647
ENSG00000143294.15	chr1:156800374-156800379	AA	6	+	PRCC	protein_coding	50205	3.17371	99.9	99.88	0.02	0.54					99.7	99.91	-0.21	0.812	99.71	99.92	-0.21	0.824
ENSG00000143294.15	chr1:156800498-156800812	TE	315	+	PRCC	protein_coding	50205	3.17371	80.79	76.27	4.52	0.662	90.11	84.02	6.09	0.766	84.48	84.5	-0.02	0.514	84.4	91.97	-7.57	0.92
ENSG00000143294.15	chr1:156800813-156800815	TE	3	+	PRCC	protein_coding	50205	3.17371	7.39	13.58	-6.19	0.898	9.9	15.06	-5.16	0.762	15.51	15.5	0.01	0.522	15.58	8.02	7.56	0.924
ENSG00000196418.13	chr1:247172017-247172020	TS	4	-	ZNF124	protein_coding	50045	0.0688036	6.68	6.7	-0.02	0.542	87.99	6.93	81.06	1	8.48	6.89	1.59	0.548	8.71	6.64	2.07	0.605
ENSG00000196418.13	chr1:247172006-247172016	TS	11	-	ZNF124	protein_coding	50045	0.0688036	7.05	49.09	-42.04	0.686	12.18	49.18	-37	0.642	8.45	49.18	-40.73	0.633	8.59	6.61	1.98	0.578
ENSG00000196418.13	chr1:247172003-247172005	TS	3	-	ZNF124	protein_coding	50045	0.0688036	47.16	7	40.16	0.648	11.81	7.06	4.75	0.621	91.21	6.77	84.44	1	91.33	47.03	44.3	0.706
ENSG00000196418.13	chr1:247171848-247172002	TS	155	-	ZNF124	protein_coding	50045	0.0688036	52.93	50.99	1.94	0.539	11.86	50.76	-38.9	0.641	8.68	50.58	-41.9	0.665	8.61	52.77	-44.16	0.673
ENSG00000196418.13	chr1:247159687-247159813	CE	127	-	ZNF124	protein_coding	50045	0.0688036	93.93	94.13	-0.2	0.522	91.55	94.03	-2.48	0.572	95.36	93.96	1.4	0.583	95.46	93.91	1.55	0.569
ENSG00000196418.13	chr1:247159006-247159066	CE	61	-	ZNF124	protein_coding	50045	0.0688036	92.5	93.78	-1.28	0.557	92.37	93.89	-1.52	0.566	92.28	93.66	-1.38	0.568	92.41	92.76	-0.35	0.522
ENSG00000196418.13	chr1:247157218-247157403	AA	186	-	ZNF124	protein_coding	50045	0.0688036	34.99	18.68	16.31	0.805	50.54	18.58	31.96	0.911	42.46	18.8	23.66	0.76	61.93	34.54	27.39	0.897
ENSG00000196418.13	chr1:247123503-247123871	TE	369	-	ZNF124	protein_coding	50045	0.0688036	60.73	70.36	-9.63	0.739	42.05	71.05	-29	0.74	51.31	71.53	-20.22	0.749	53.54	61.24	-7.7	0.595
ENSG00000196418.13	chr1:247121975-247123502	TE	1528	-	ZNF124	protein_coding	50045	0.0688036	38.77	29.64	9.13	0.686	57.7	28.92	28.78	0.724	48.95	28.87	20.08	0.718	46.41	38.95	7.46	0.617
ENSG00000203667.10	chr1:244835616-244835655	TS	40	+	COX20	protein_coding	9441	2.48019	6.35	4.45	1.9	0.587	5.21	4.39	0.82	0.504	6.06	4.28	1.78	0.597	5.91	6.09	-0.18	0.551
ENSG00000203667.10	chr1:244835656-244835657	TS	2	+	COX20	protein_coding	9441	2.48019	6.42	4.38	2.04	0.587	5.33	4.44	0.89	0.566	5.76	4.26	1.5	0.554	5.85	6.08	-0.23	0.505
ENSG00000203667.10	chr1:244835658-244835658	TS	1	+	COX20	protein_coding	9441	2.48019	91.5	93.49	-1.99	0.567	92.54	93.42	-0.88	0.518	91.92	93.61	-1.69	0.578	91.98	91.42	0.56	0.547
ENSG00000203667.10	chr1:244835659-244835736	TS	78	+	COX20	protein_coding	9441	2.48019	8.59	6.49	2.1	0.609	7.34	6.38	0.96	0.54	8.26	6.54	1.72	0.564	8.1	8.34	-0.24	0.525
ENSG00000203667.10	chr1:244835737-244835756	AD	20	+	COX20	protein_coding	9441	2.48019	92.73	98.93	-6.2	0.962	95.22	98.88	-3.66	0.892	96.13	98.89	-2.76	0.928	96.09	92.98	3.11	0.683
ENSG00000203667.10	chr1:244836485-244836520	CE	36	+	COX20	protein_coding	9441	2.48019	1.73	0.91	0.82	0.69	2.91	0.95	1.96	0.873	2.28	0.99	1.29	0.801	2.36	1.8	0.56	0.619
ENSG00000203667.10	chr1:244841849-244841943	RI	95	+	COX20	protein_coding	9441	2.48019	2.57	2.15	0.42	0.558	0.95	2.14	-1.19	0.709					2.07	2.64	-0.57	0.525
ENSG00000203667.10	chr1:244841944-244842058	CE	115	+	COX20	protein_coding	9441	2.48019	54.56	72.05	-17.49	0.967	67.64	71.95	-4.31	0.81	56.04	71.8	-15.76	1	55.48	53.84	1.64	0.597
ENSG00000203667.10	chr1:244842195-244842198	AA	4	+	COX20	protein_coding	9441	2.48019	95.8	96.31	-0.51	0.517	96.71	96.37	0.34	0.606	98.01	96.34	1.67	0.823	98	95.71	2.29	0.715
ENSG00000203667.10	chr1:244842199-244842258	CE	60	+	COX20	protein_coding	9441	2.48019	96.9	99.62	-2.72	0.885	99.61	99.61	0	0.503	99.18	99.6	-0.42	0.687	99.2	96.8	2.4	0.795
ENSG00000203667.10	chr1:244843041-244843052	AA	12	+	COX20	protein_coding	9441	2.48019	96.94	99.61	-2.67	0.895	99.6	99.62	-0.02	0.503	99.17	99.62	-0.45	0.718	99.15	96.78	2.37	0.777
ENSG00000203667.10	chr1:244843053-244843126	CE	74	+	COX20	protein_coding	9441	2.48019	99.55	99.59	-0.04	0.543	99.63	99.6	0.03	0.503	99.55	99.59	-0.04	0.523	99.55	99.54	0.01	0.515
ENSG00000203667.10	chr1:244843127-244843134	RI	8	+	COX20	protein_coding	9441	2.48019	99.52	99.55	-0.03	0.515	99.62	99.55	0.07	0.545	99.52	99.53	-0.01	0.522	99.53	99.5	0.03	0.527
ENSG00000203667.10	chr1:244843182-244843252	TE	71	+	COX20	protein_coding	9441	2.48019	0.32	0.21	0.11	0.592	0.21	0.21	0	0.518	0.35	0.21	0.14	0.619	0.36	0.3	0.06	0.533
ENSG00000203667.10	chr1:244843253-244843280	TE	28	+	COX20	protein_coding	9441	2.48019	98.81	99.11	-0.3	0.641	98.88	99.09	-0.21	0.628	99.03	99.09	-0.06	0.501	99.02	98.82	0.2	0.608
ENSG00000203667.10	chr1:244843281-244843880	TE	600	+	COX20	protein_coding	9441	2.48019	0.62	0.32	0.3	0.721	0.41	0.32	0.09	0.605	0.55	0.34	0.21	0.641	0.54	0.62	-0.08	0.548
ENSG00000203667.10	chr1:244843881-244845057	TE	1177	+	COX20	protein_coding	9441	2.48019	0.85	0.75	0.1	0.533	0.93	0.76	0.17	0.634	0.79	0.78	0.01	0.509	0.79	0.88	-0.09	0.56
ENSG00000067704.10	chr1:220094134-220094483	CE	350	+	IARS2	protein_coding	53909	4.57735	99.7	99.75	-0.05	0.542									99.78	99.7	0.08	0.586
ENSG00000067704.10	chr1:220096104-220096226	CE	123	+	IARS2	protein_coding	53909	4.57735	99.83	99.87	-0.04	0.57	99.89	99.87	0.02	0.552	99.88	99.86	0.02	0.504	99.89	99.84	0.05	0.58
ENSG00000067704.10	chr1:220100490-220100649	CE	160	+	IARS2	protein_coding	53909	4.57735	99.77	99.81	-0.04	0.532	99.84	99.82	0.02	0.502	99.83	99.82	0.01	0.532	99.83	99.77	0.06	0.567
ENSG00000067704.10	chr1:220102129-220102132	AA	4	+	IARS2	protein_coding	53909	4.57735	99.6	99.68	-0.08	0.577	99.72	99.68	0.04	0.547	99.68	99.68	0	0.505	99.68	99.63	0.05	0.516
ENSG00000067704.10	chr1:220102133-220102277	CE	145	+	IARS2	protein_coding	53909	4.57735	99.72	99.76	-0.04	0.547	99.79	99.76	0.03	0.553	99.76	99.76	0	0.519	99.76	99.72	0.04	0.571
ENSG00000067704.10	chr1:220102363-220102412	CE	50	+	IARS2	protein_coding	53909	4.57735	99.76	99.81	-0.05	0.544	99.84	99.81	0.03	0.538	99.83	99.82	0.01	0.519	99.83	99.77	0.06	0.574
ENSG00000067704.10	chr1:220102495-220102604	CE	110	+	IARS2	protein_coding	53909	4.57735	99.81	99.85	-0.04	0.528	99.87	99.85	0.02	0.524	99.88	99.85	0.03	0.544	99.87	99.82	0.05	0.571
ENSG00000067704.10	chr1:220102687-220102777	CE	91	+	IARS2	protein_coding	53909	4.57735	99.84	99.88	-0.04	0.54	99.88	99.87	0.01	0.513	99.88	99.88	0	0.524	99.89	99.84	0.05	0.584
ENSG00000067704.10	chr1:220103447-220103562	CE	116	+	IARS2	protein_coding	53909	4.57735	99.81	99.85	-0.04	0.562	99.84	99.83	0.01	0.508	99.87	99.87	0	0.512	99.86	99.84	0.02	0.522
ENSG00000067704.10	chr1:220105891-220105896	AA	6	+	IARS2	protein_coding	53909	4.57735	99.74	99.82	-0.08	0.576	99.72	99.75	-0.03	0.545	99.86	99.87	-0.01	0.53	99.86	99.82	0.04	0.586
ENSG00000067704.10	chr1:220106017-220106060	AD	44	+	IARS2	protein_coding	53909	4.57735	99.78	99.81	-0.03	0.53									99.84	99.82	0.02	0.542
ENSG00000067704.10	chr1:220107061-220107151	CE	91	+	IARS2	protein_coding	53909	4.57735	99.83	99.86	-0.03	0.559	99.88	99.88	0	0.527	99.88	99.87	0.01	0.545	99.86	99.84	0.02	0.557
ENSG00000067704.10	chr1:220110786-220110937	CE	152	+	IARS2	protein_coding	53909	4.57735	99.81	99.83	-0.02	0.548	99.82	99.82	0	0.517	99.83	99.82	0.01	0.541	99.83	99.8	0.03	0.549
ENSG00000067704.10	chr1:220114314-220114328	AA	15	+	IARS2	protein_coding	53909	4.57735	99.68	99.74	-0.06	0.554	99.63	99.62	0.01	0.502	99.67	99.6	0.07	0.535	99.71	99.62	0.09	0.547
ENSG00000067704.10	chr1:220114329-220114474	CE	146	+	IARS2	protein_coding	53909	4.57735	99.8	99.84	-0.04	0.544	99.69	99.67	0.02	0.505	99.73	99.67	0.06	0.568	99.83	99.77	0.06	0.604
ENSG00000067704.10	chr1:220118985-220119357	CE	373	+	IARS2	protein_coding	53909	4.57735	0.32	0.25	0.07	0.553									0.25	0.36	-0.11	0.59
ENSG00000067704.10	chr1:220119358-220123439	AD	4082	+	IARS2	protein_coding	53909	4.57735	0.32	0.24	0.08	0.579									0.25	0.35	-0.1	0.566
ENSG00000067704.10	chr1:220125237-220125339	CE	103	+	IARS2	protein_coding	53909	4.57735	99.86	99.89	-0.03	0.592	99.82	99.82	0	0.503	99.84	99.82	0.02	0.535	99.89	99.85	0.04	0.562
ENSG00000067704.10	chr1:220126750-220126843	CE	94	+	IARS2	protein_coding	53909	4.57735	99.83	99.87	-0.04	0.578	99.84	99.83	0.01	0.501	99.85	99.85	0	0.507	99.88	99.84	0.04	0.561
ENSG00000067704.10	chr1:220134420-220134510	CE	91	+	IARS2	protein_coding	53909	4.57735	99.81	99.83	-0.02	0.56	99.83	99.83	0	0.542	99.82	99.82	0	0.539	99.83	99.79	0.04	0.547
ENSG00000067704.10	chr1:220136809-220136911	CE	103	+	IARS2	protein_coding	53909	4.57735	99.78	99.82	-0.04	0.58	99.83	99.82	0.01	0.501	99.82	99.83	-0.01	0.517	99.83	99.78	0.05	0.542
ENSG00000067704.10	chr1:220137918-220138043	CE	126	+	IARS2	protein_coding	53909	4.57735	99.79	99.84	-0.05	0.569	99.84	99.84	0	0.547	99.85	99.84	0.01	0.542	99.85	99.79	0.06	0.561
ENSG00000067704.10	chr1:220139008-220139139	CE	132	+	IARS2	protein_coding	53909	4.57735	99.77	99.81	-0.04	0.574	99.83	99.82	0.01	0.525	99.83	99.81	0.02	0.509	99.84	99.77	0.07	0.574
ENSG00000067704.10	chr1:220142944-220143134	CE	191	+	IARS2	protein_coding	53909	4.57735	99.8	99.82	-0.02	0.527	99.84	99.82	0.02	0.536	99.88	99.87	0.01	0.524	99.88	99.85	0.03	0.54
ENSG00000067704.10	chr1:220145509-220145653	CE	145	+	IARS2	protein_coding	53909	4.57735	99.86	99.88	-0.02	0.536	99.88	99.87	0.01	0.537	99.88	99.87	0.01	0.535	99.87	99.86	0.01	0.503
ENSG00000142611.17	chr1:3069183-3069196	TS	14	+	PRDM16	protein_coding	369453	0.0386892	8.51	11.9	-3.39	0.61					10.81	11.76	-0.95	0.549	10.94	8.04	2.9	0.585
ENSG00000142611.17	chr1:3069197-3069202	TS	6	+	PRDM16	protein_coding	369453	0.0386892	87.73	87.02	0.71	0.506					86.21	86.88	-0.67	0.552	86.56	88.28	-1.72	0.521
ENSG00000142611.17	chr1:3069203-3069296	TS	94	+	PRDM16	protein_coding	369453	0.0386892	12.11	13.15	-1.04	0.511					13.71	13.08	0.63	0.525	13.54	11.64	1.9	0.545
ENSG00000142611.17	chr1:3186125-3186474	CE	350	+	PRDM16	protein_coding	369453	0.0386892	95.78	95.99	-0.21	0.504	93.34	91.62	1.72	0.554	92.09	96.12	-4.03	0.692	87.98	95.67	-7.69	0.768
ENSG00000142611.17	chr1:3244087-3244137	CE	51	+	PRDM16	protein_coding	369453	0.0386892	92.62	91.8	0.82	0.506	94.04	90.9	3.14	0.564	89.45	91.71	-2.26	0.586	91.48	93.4	-1.92	0.584
ENSG00000142611.17	chr1:3396491-3396593	CE	103	+	PRDM16	protein_coding	369453	0.0386892	92.55	90.78	1.77	0.545	91.54	90.87	0.67	0.507					93.67	88.34	5.33	0.65
ENSG00000142611.17	chr1:3402791-3402998	CE	208	+	PRDM16	protein_coding	369453	0.0386892	94.35	95.27	-0.92	0.506	96.17	95.1	1.07	0.547	93.9	93.8	0.1	0.505	95.68	95.14	0.54	0.512
ENSG00000142611.17	chr1:3404739-3404886	CE	148	+	PRDM16	protein_coding	369453	0.0386892	93.34	95.73	-2.39	0.595	96.65	95.8	0.85	0.581	94.79	95.59	-0.8	0.557	94.31	93.74	0.57	0.504
ENSG00000142611.17	chr1:3405495-3405648	CE	154	+	PRDM16	protein_coding	369453	0.0386892	95.69	95.39	0.3	0.502	93.86	95.28	-1.42	0.543	93.71	95.26	-1.55	0.538	93.71	95.69	-1.98	0.6
ENSG00000142611.17	chr1:3411384-3412800	CE	1417	+	PRDM16	protein_coding	369453	0.0386892	95.93	95.64	0.29	0.564	92.54	95.66	-3.12	0.649	94.12	95.63	-1.51	0.575	94.06	95.84	-1.78	0.563
ENSG00000142611.17	chr1:3414560-3414562	AA	3	+	PRDM16	protein_coding	369453	0.0386892	59.68	57.63	2.05	0.539	41.77	57.7	-15.93	0.658	73.05	57.66	15.39	0.858	72.58	60.43	12.15	0.678
ENSG00000142611.17	chr1:3414563-3414647	CE	85	+	PRDM16	protein_coding	369453	0.0386892	95.84	96.82	-0.98	0.559	94.42	96.83	-2.41	0.587	93.48	96.73	-3.25	0.61	93.57	95.87	-2.3	0.556
ENSG00000142611.17	chr1:3417828-3417997	CE	170	+	PRDM16	protein_coding	369453	0.0386892	95.57	96.49	-0.92	0.558	95.62	96.48	-0.86	0.527	93.38	96.44	-3.06	0.654	93.57	95.8	-2.23	0.618
ENSG00000142611.17	chr1:3418667-3418744	CE	78	+	PRDM16	protein_coding	369453	0.0386892	95.18	95.26	-0.08	0.511	94.82	95.14	-0.32	0.5	94.37	95.1	-0.73	0.528	93.68	95.18	-1.5	0.563
ENSG00000142611.17	chr1:3425581-3425750	CE	170	+	PRDM16	protein_coding	369453	0.0386892	95.02	96.67	-1.65	0.592	96.18	96.7	-0.52	0.536	96.03	96.62	-0.59	0.515	96.06	95.06	1	0.546
ENSG00000142611.17	chr1:3426051-3426225	CE	175	+	PRDM16	protein_coding	369453	0.0386892	95.81	97.32	-1.51	0.599	97.02	97.14	-0.12	0.512	96.97	97.23	-0.26	0.508	96.84	95.69	1.15	0.593
ENSG00000142611.17	chr1:3430872-3431108	CE	237	+	PRDM16	protein_coding	369453	0.0386892	96.31	96.21	0.1	0.514	96.58	96.25	0.33	0.524	96.84	96.25	0.59	0.558	97.02	96.33	0.69	0.553
ENSG00000142611.17	chr1:3431966-3432140	CE	175	+	PRDM16	protein_coding	369453	0.0386892	65.8	88.43	-22.63	0.926	82.19	88.5	-6.31	0.645	89.68	88.4	1.28	0.505	89.73	65.71	24.02	0.969
ENSG00000142611.17	chr1:3433461-3433676	AA	216	+	PRDM16	protein_coding	369453	0.0386892	24.12	10.17	13.95	0.826									11.59	23.74	-12.15	0.794
ENSG00000142611.17	chr1:3433677-3433733	AA	57	+	PRDM16	protein_coding	369453	0.0386892	85.34	94.72	-9.38	0.806	86.36	95.04	-8.68	0.825	91.82	95.3	-3.48	0.652	91.86	85.63	6.23	0.724
ENSG00000142611.17	chr1:3433734-3433925	TE	192	+	PRDM16	protein_coding	369453	0.0386892	0.4	0.35	0.05	0.536	0.32	0.36	-0.04	0.549	21.48	0.33	21.15	0.956	21.61	0.4	21.21	0.942
ENSG00000142611.17	chr1:3433926-3435421	TE	1496	+	PRDM16	protein_coding	369453	0.0386892	52.99	57.43	-4.44	0.796	57.34	57.52	-0.18	0.521	45.83	57.5	-11.67	0.842	45.91	53.11	-7.2	0.722
ENSG00000142611.17	chr1:3435422-3438621	TE	3200	+	PRDM16	protein_coding	369453	0.0386892	47.17	42.61	4.56	0.811	42.45	42.55	-0.1	0.53	33.01	42.42	-9.41	0.8	32.95	46.95	-14	0.897
ENSG00000228436.4	chr1:38859912-38859972	TS	61	+	RRAGC-DT	lncRNA	105126	0.0106031	15.74	6.14	9.6	0.754	5.63	5.82	-0.19	0.523	23.09	6	17.09	0.834	22.74	15.96	6.78	0.594
ENSG00000228436.4	chr1:38859973-38860239	TS	267	+	RRAGC-DT	lncRNA	105126	0.0106031	84.72	93.73	-9.01	0.737	94.05	94.02	0.03	0.513	76.85	93.99	-17.14	0.83	76.84	84	-7.16	0.646
ENSG00000237188.5	chr1:147172755-147173361	TS	607	+	ENSG00000237188	lncRNA	122979	0	39.5	25.48	14.02	0.749	23.08	24.17	-1.09	0.507	58.68	23.99	34.69	0.9	58.23	38.52	19.71	0.909
ENSG00000237188.5	chr1:147173362-147173559	TS	198	+	ENSG00000237188	lncRNA	122979	0	60.65	74.73	-14.08	0.748	76.81	76.07	0.74	0.506	41.06	76.26	-35.2	0.891	41.75	61.39	-19.64	0.891
ENSG00000237188.5	chr1:147174424-147174585	CE	162	+	ENSG00000237188	lncRNA	122979	0	94.57	91.71	2.86	0.576	87.48	91.37	-3.89	0.618	93.3	91.84	1.46	0.553	93.52	94.93	-1.41	0.557
ENSG00000237188.5	chr1:147225067-147242830	AD	17764	+	ENSG00000237188	lncRNA	122979	0	96.43	97.37	-0.94	0.611	98.12	97.97	0.15	0.526					96.96	96.48	0.48	0.563
ENSG00000237188.5	chr1:147242831-147244026	AD	1196	+	ENSG00000237188	lncRNA	122979	0	7.2	2.55	4.65	0.841									3.01	7.01	-4	0.786
ENSG00000237188.5	chr1:147252623-147252735	CE	113	+	ENSG00000237188	lncRNA	122979	0	38.18	61.04	-22.86	0.98	78.35	71.14	7.21	0.741	92.8	89.98	2.82	0.649	66.02	38.3	27.72	0.995
ENSG00000237188.5	chr1:147254870-147254897	AA	28	+	ENSG00000237188	lncRNA	122979	0	53.31	76.93	-23.62	0.992	88.62	84.92	3.7	0.691	95.17	94.72	0.45	0.521	88.82	53.53	35.29	1
ENSG00000237188.5	chr1:147254898-147254976	CE	79	+	ENSG00000237188	lncRNA	122979	0	53.54	77.12	-23.58	0.994	88.6	84.94	3.66	0.696	95.74	95.3	0.44	0.568	88.97	53.06	35.91	1
ENSG00000237188.5	chr1:147255813-147255927	CE	115	+	ENSG00000237188	lncRNA	122979	0	53.19	78.81	-25.62	0.992	88.67	86.29	2.38	0.63	95.94	95.24	0.7	0.557	89.04	53.06	35.98	1
ENSG00000237188.5	chr1:147256531-147256562	CE	32	+	ENSG00000237188	lncRNA	122979	0	53.41	78.89	-25.48	0.99	88.75	86.2	2.55	0.664	96.27	95.8	0.47	0.553	89.03	53.1	35.93	1
ENSG00000237188.5	chr1:147259837-147259918	CE	82	+	ENSG00000237188	lncRNA	122979	0	65.44	88.57	-23.13	0.999	91.36	88.11	3.25	0.779					90.37	65.54	24.83	0.995
ENSG00000237188.5	chr1:147264422-147264428	AA	7	+	ENSG00000237188	lncRNA	122979	0	58.49	85.85	-27.36	0.997	89.39	85.52	3.87	0.703	94.57	89.93	4.64	0.856	89.86	58.47	31.39	0.999
ENSG00000237188.5	chr1:147264429-147264532	CE	104	+	ENSG00000237188	lncRNA	122979	0	68.66	88.46	-19.8	0.988									90.04	68.54	21.5	0.996
ENSG00000237188.5	chr1:147264533-147264584	AD	52	+	ENSG00000237188	lncRNA	122979	0	69.25	88.37	-19.12	0.988									89.92	68.91	21.01	0.991
ENSG00000237188.5	chr1:147265932-147266087	CE	156	+	ENSG00000237188	lncRNA	122979	0	88.91	96	-7.09	0.961	97.79	99.29	-1.5	0.794	98.72	98.4	0.32	0.599	93.37	89.08	4.29	0.797
ENSG00000237188.5	chr1:147267426-147267518	CE	93	+	ENSG00000237188	lncRNA	122979	0	88.9	96.04	-7.14	0.961	97.42	99.06	-1.64	0.756	98.47	97.78	0.69	0.63	93.05	88.9	4.15	0.795
ENSG00000237188.5	chr1:147268782-147268878	CE	97	+	ENSG00000237188	lncRNA	122979	0	75.88	94.88	-19	0.995	96.71	97.94	-1.23	0.625	96.9	96.15	0.75	0.587	92.21	76.31	15.9	0.964
ENSG00000237188.5	chr1:147268879-147268885	AD	7	+	ENSG00000237188	lncRNA	122979	0	5.07	3.87	1.2	0.597	3.12	3.81	-0.69	0.571	6.12	5.8	0.32	0.501	3.91	4.94	-1.03	0.591
ENSG00000237188.5	chr1:147270932-147271005	CE	74	+	ENSG00000237188	lncRNA	122979	0	45.87	80.49	-34.62	1	93.41	92.52	0.89	0.599	86.51	85.67	0.84	0.542	80.34	46.4	33.94	0.996
ENSG00000237188.5	chr1:147271006-147271113	AD	108	+	ENSG00000237188	lncRNA	122979	0	6.62	5.99	0.63	0.527	6.35	7.16	-0.81	0.577	9.03	7.78	1.25	0.577	6.41	6.48	-0.07	0.523
ENSG00000237188.5	chr1:147271114-147271195	AD	82	+	ENSG00000237188	lncRNA	122979	0	3.11	2.78	0.33	0.501	2.4	2.67	-0.27	0.519	4.34	4.33	0.01	0.511	2.76	3.22	-0.46	0.51
ENSG00000237188.5	chr1:147272171-147272281	CE	111	+	ENSG00000237188	lncRNA	122979	0	74.25	95.86	-21.61	0.994	97.38	98.88	-1.5	0.765	97.92	97.18	0.74	0.598	93.08	74.88	18.2	0.964
ENSG00000237188.5	chr1:147272282-147272348	AD	67	+	ENSG00000237188	lncRNA	122979	0	6.78	7.33	-0.55	0.546	2.7	5.61	-2.91	0.815	6.44	7.78	-1.34	0.582	4.94	5.92	-0.98	0.579
ENSG00000237188.5	chr1:147272631-147274451	AD	1821	+	ENSG00000237188	lncRNA	122979	0	3.54	2.09	1.45	0.662	1.66	1.88	-0.22	0.53	4.73	3.01	1.72	0.613	3.52	5.48	-1.96	0.691
ENSG00000237188.5	chr1:147275354-147275405	AA	52	+	ENSG00000237188	lncRNA	122979	0	98.51	98.17	0.34	0.559	99.1	98.92	0.18	0.523					98.57	98.51	0.06	0.515
ENSG00000237188.5	chr1:147275406-147275468	CE	63	+	ENSG00000237188	lncRNA	122979	0	98.2	97.53	0.67	0.639	98.93	98.87	0.06	0.505					98.48	98.14	0.34	0.541
ENSG00000237188.5	chr1:147276104-147276257	CE	154	+	ENSG00000237188	lncRNA	122979	0	98.34	97.62	0.72	0.642	98.98	98.98	0	0.538	97.97	97.14	0.83	0.613	98.72	98.27	0.45	0.573
ENSG00000237188.5	chr1:147280026-147280191	CE	166	+	ENSG00000237188	lncRNA	122979	0	86.25	97.65	-11.4	0.994	94.78	95.01	-0.23	0.5	93.55	93.18	0.37	0.534	93.84	86.15	7.69	0.937
ENSG00000237188.5	chr1:147284351-147284374	CE	24	+	ENSG00000237188	lncRNA	122979	0	96.15	98.52	-2.37	0.795									98.8	97.06	1.74	0.743
ENSG00000237188.5	chr1:147285324-147285487	CE	164	+	ENSG00000237188	lncRNA	122979	0	98.22	98.98	-0.76	0.653	99.12	99.1	0.02	0.507	98.18	98.5	-0.32	0.555	98.78	98.36	0.42	0.553
ENSG00000237188.5	chr1:147286433-147286500	AD	68	+	ENSG00000237188	lncRNA	122979	0	94.21	98.63	-4.42	0.825	99.03	98.8	0.23	0.617	97.33	97.85	-0.52	0.582	98.41	94.47	3.94	0.808
ENSG00000237188.5	chr1:147287635-147287733	CE	99	+	ENSG00000237188	lncRNA	122979	0	97.43	98.71	-1.28	0.671	99.07	98.93	0.14	0.571	97.52	98.02	-0.5	0.594	98.43	97.49	0.94	0.62
ENSG00000237188.5	chr1:147291482-147291552	CE	71	+	ENSG00000237188	lncRNA	122979	0	97.41	98.75	-1.34	0.668	99.09	99.04	0.05	0.508	97.58	97.92	-0.34	0.521	98.39	97.38	1.01	0.637
ENSG00000237188.5	chr1:147293608-147293722	CE	115	+	ENSG00000237188	lncRNA	122979	0	97.34	98.56	-1.22	0.641	99.12	99.1	0.02	0.5	97.29	97.87	-0.58	0.556	98.28	97.22	1.06	0.611
ENSG00000237188.5	chr1:147293723-147294014	AD	292	+	ENSG00000237188	lncRNA	122979	0	11.15	3.25	7.9	0.877					9.2	4.93	4.27	0.734	6.56	11.35	-4.79	0.71
ENSG00000116991.12	chr1:232630123-232630133	TS	11	-	SIPA1L2	protein_coding	232606	0.27535	3.74	4.9	-1.16	0.546	3.31	5.08	-1.77	0.577	3.17	4.92	-1.75	0.564	3.12	3.74	-0.62	0.574
ENSG00000116991.12	chr1:232630110-232630122	TS	13	-	SIPA1L2	protein_coding	232606	0.27535	71.94	95.15	-23.21	0.793	96.71	95.19	1.52	0.592	84.57	95.08	-10.51	0.759	84.46	71.95	12.51	0.633
ENSG00000116991.12	chr1:232629869-232630109	TS	241	-	SIPA1L2	protein_coding	232606	0.27535	27.63	5.16	22.47	0.793	3.2	4.94	-1.74	0.57	15.78	4.75	11.03	0.804	15.61	27.64	-12.03	0.599
ENSG00000116991.12	chr1:232608912-232608988	CE	77	-	SIPA1L2	protein_coding	232606	0.27535	18.03	62.03	-44	0.997	69.62	62.29	7.33	0.61	50.68	70.59	-19.91	0.803	50.08	18.38	31.7	0.939
ENSG00000116991.12	chr1:232574174-232574222	CE	49	-	SIPA1L2	protein_coding	232606	0.27535	6.64	60.95	-54.31	0.998					62.62	82.5	-19.88	0.832	62.32	17.03	45.29	0.981
ENSG00000116991.12	chr1:232533490-232533583	CE	94	-	SIPA1L2	protein_coding	232606	0.27535	26.83	77.57	-50.74	0.988	76.49	77.75	-1.26	0.537	46.49	45.79	0.7	0.501	46.35	24.9	21.45	0.89
ENSG00000116991.12	chr1:232513857-232515608	CE	1752	-	SIPA1L2	protein_coding	232606	0.27535	98.16	98.17	-0.01	0.516	95.5	98.18	-2.68	0.784	98.39	98.34	0.05	0.51	98.36	98.06	0.3	0.563
ENSG00000116991.12	chr1:232493527-232493660	CE	134	-	SIPA1L2	protein_coding	232606	0.27535	99.01	98.79	0.22	0.535	98.86	98.81	0.05	0.514	98.87	98.81	0.06	0.508	98.79	98.94	-0.15	0.524
ENSG00000116991.12	chr1:232490874-232491062	CE	189	-	SIPA1L2	protein_coding	232606	0.27535	99.3	99.06	0.24	0.545	99.09	99.09	0	0.514	99.13	99.06	0.07	0.534	97.98	98.06	-0.08	0.52
ENSG00000116991.12	chr1:232483792-232483966	CE	175	-	SIPA1L2	protein_coding	232606	0.27535	99.36	99.22	0.14	0.574	99.27	99.21	0.06	0.51	99.24	99.22	0.02	0.526	98.65	98.72	-0.07	0.509
ENSG00000116991.12	chr1:232479627-232479730	CE	104	-	SIPA1L2	protein_coding	232606	0.27535	99.36	99.15	0.21	0.601	96.97	99.16	-2.19	0.928	99.36	99.17	0.19	0.554	99.33	99.28	0.05	0.514
ENSG00000116991.12	chr1:232471371-232471528	CE	158	-	SIPA1L2	protein_coding	232606	0.27535	99.29	97.35	1.94	0.853	97.4	97.34	0.06	0.512	97.89	97.39	0.5	0.555	97.89	99.25	-1.36	0.749
ENSG00000116991.12	chr1:232462193-232462417	AF	225	-	SIPA1L2	protein_coding	232606	0.27535	0.97	1.41	-0.44	0.583	1.66	1.36	0.3	0.572	1.24	1.44	-0.2	0.54	1.24	0.99	0.25	0.557
ENSG00000116991.12	chr1:232460887-232461161	CE	275	-	SIPA1L2	protein_coding	232606	0.27535	99.46	99.3	0.16	0.566	99.12	99.3	-0.18	0.582	99.36	99.26	0.1	0.527	99.34	99.45	-0.11	0.55
ENSG00000116991.12	chr1:232445529-232445786	CE	258	-	SIPA1L2	protein_coding	232606	0.27535	95.77	96.43	-0.66	0.607	98.9	96.32	2.58	0.899	94.64	96.7	-2.06	0.767	94.53	95.7	-1.17	0.669
ENSG00000116991.12	chr1:232443683-232443685	AA	3	-	SIPA1L2	protein_coding	232606	0.27535	93.36	94.1	-0.74	0.565	93.32	94.14	-0.82	0.578	96.64	94.34	2.3	0.733	96.75	93.35	3.4	0.801
ENSG00000116991.12	chr1:232443602-232443682	CE	81	-	SIPA1L2	protein_coding	232606	0.27535	99.38	97.62	1.76	0.809	99.17	97.59	1.58	0.785	99.16	97.96	1.2	0.745	99.11	99.37	-0.26	0.57
ENSG00000116991.12	chr1:232441768-232441868	CE	101	-	SIPA1L2	protein_coding	232606	0.27535	99.45	97.74	1.71	0.84	99.34	97.78	1.56	0.832	99.29	98.12	1.17	0.787	99.3	99.44	-0.14	0.581
ENSG00000116991.12	chr1:232441291-232441394	CE	104	-	SIPA1L2	protein_coding	232606	0.27535	99.43	97.74	1.69	0.84	99.32	97.76	1.56	0.827	99.35	98.08	1.27	0.79	99.36	99.41	-0.05	0.539
ENSG00000116991.12	chr1:232439108-232439496	CE	389	-	SIPA1L2	protein_coding	232606	0.27535	99.26	97.61	1.65	0.816	99.06	97.54	1.52	0.767	99.23	97.91	1.32	0.774	99.25	99.26	-0.01	0.507
ENSG00000116991.12	chr1:232433414-232433566	CE	153	-	SIPA1L2	protein_coding	232606	0.27535	1.8	2.18	-0.38	0.54	2.69	2.2	0.49	0.532	1.98	2.29	-0.31	0.562	2.02	1.85	0.17	0.536
ENSG00000116991.12	chr1:232432382-232432471	AA	90	-	SIPA1L2	protein_coding	232606	0.27535	99.36	99.21	0.15	0.554	98.2	99.18	-0.98	0.727					99.29	99.34	-0.05	0.51
ENSG00000116991.12	chr1:232432247-232432381	CE	135	-	SIPA1L2	protein_coding	232606	0.27535	99.38	99.25	0.13	0.573	99.36	99.27	0.09	0.544					99.38	99.4	-0.02	0.516
ENSG00000116991.12	chr1:232428411-232428564	CE	154	-	SIPA1L2	protein_coding	232606	0.27535	99.23	99.19	0.04	0.505	99.26	99.19	0.07	0.522	99.25	99.23	0.02	0.513	99.25	99.25	0	0.515
ENSG00000116991.12	chr1:232425589-232425808	CE	220	-	SIPA1L2	protein_coding	232606	0.27535	99.32	99.22	0.1	0.525	99.26	99.21	0.05	0.502	99.25	99.24	0.01	0.526	99.23	99.3	-0.07	0.538
ENSG00000116991.12	chr1:232419875-232419920	CE	46	-	SIPA1L2	protein_coding	232606	0.27535	1.4	1.55	-0.15	0.53	1.52	1.54	-0.02	0.519	1.78	1.46	0.32	0.533	1.72	1.38	0.34	0.524
ENSG00000116991.12	chr1:232415494-232415625	CE	132	-	SIPA1L2	protein_coding	232606	0.27535	90.07	91.01	-0.94	0.517	93.08	90.84	2.24	0.683	97.81	90.88	6.93	0.968	97.83	90.06	7.77	0.949
ENSG00000116991.12	chr1:232404125-232404178	CE	54	-	SIPA1L2	protein_coding	232606	0.27535	7.92	4.54	3.38	0.754	6.63	4.41	2.22	0.714	8	4.46	3.54	0.803	8.09	7.87	0.22	0.543
ENSG00000116991.12	chr1:232403448-232403571	CE	124	-	SIPA1L2	protein_coding	232606	0.27535	99.36	99.13	0.23	0.58	99.13	99.18	-0.05	0.518	98.09	99.2	-1.11	0.761	98.1	99.39	-1.29	0.811
ENSG00000116991.12	chr1:232402392-232402473	CE	82	-	SIPA1L2	protein_coding	232606	0.27535	99.35	99.13	0.22	0.578	99.1	99.1	0	0.5	98.1	99.14	-1.04	0.739	98.08	99.34	-1.26	0.762
ENSG00000116991.12	chr1:232400352-232402391	AD	2040	-	SIPA1L2	protein_coding	232606	0.27535	1.46	1.95	-0.49	0.582									1.63	1.41	0.22	0.53
ENSG00000116991.12	chr1:232399142-232399273	TE	132	-	SIPA1L2	protein_coding	232606	0.27535	21.88	10.99	10.89	0.794	17.27	8.79	8.48	0.643	0.19	8.61	-8.42	0.965	0.93	21.42	-20.49	1
ENSG00000116991.12	chr1:232398710-232399141	TE	432	-	SIPA1L2	protein_coding	232606	0.27535	26.88	21.34	5.54	0.924	16.74	21.51	-4.77	0.787	28.85	21.72	7.13	0.975	29.3	27.08	2.22	0.7
ENSG00000116991.12	chr1:232397993-232398709	TE	717	-	SIPA1L2	protein_coding	232606	0.27535	50.23	66.36	-16.13	0.907	64.77	68.27	-3.5	0.596	69.73	68.27	1.46	0.564	68.47	50.56	17.91	0.986
ENSG00000116991.12	chr1:232397990-232397992	TE	3	-	SIPA1L2	protein_coding	232606	0.27535	1.34	1.7	-0.36	0.67	1.65	1.76	-0.11	0.562	1.76	1.74	0.02	0.529	1.72	1.34	0.38	0.682
ENSG00000116991.12	chr1:232397966-232397989	TE	24	-	SIPA1L2	protein_coding	232606	0.27535	0.19	0.2	-0.01	0.509	0.2	0.21	-0.01	0.54	0.19	0.21	-0.02	0.551	0.19	0.18	0.01	0.522
ENSG00000116991.12	chr1:232397965-232397965	TE	1	-	SIPA1L2	protein_coding	232606	0.27535	0.18	0.21	-0.03	0.519	0.2	0.21	-0.01	0.512	0.19	0.21	-0.02	0.534	0.2	0.18	0.02	0.52
ENSG00000164010.15	chr1:42817190-42817253	CE	64	+	ERMAP	protein_coding	27869	0.244551	96.84	96.34	0.5	0.538	96.82	96.33	0.49	0.525	95	96.25	-1.25	0.538	95.1	96.86	-1.76	0.561
ENSG00000164010.15	chr1:42817534-42817815	CE	282	+	ERMAP	protein_coding	27869	0.244551	60.49	43.77	16.72	0.819	22.32	44.45	-22.13	0.871	26.54	43.72	-17.18	0.8	26.37	59.78	-33.41	0.928
ENSG00000164010.15	chr1:42825623-42825670	AA	48	+	ERMAP	protein_coding	27869	0.244551	82.2	93.57	-11.37	0.73	94.06	93.47	0.59	0.521	94.54	93.68	0.86	0.569	94.48	83.13	11.35	0.78
ENSG00000164010.15	chr1:42825671-42825735	CE	65	+	ERMAP	protein_coding	27869	0.244551	94.23	93.74	0.49	0.504	93.16	93.63	-0.47	0.501	95.74	93.82	1.92	0.589	95.64	94.61	1.03	0.573
ENSG00000164010.15	chr1:42825736-42825738	AD	3	+	ERMAP	protein_coding	27869	0.244551	95.11	94.67	0.44	0.522	81.99	94.56	-12.57	0.796	92.09	94.55	-2.46	0.603	92.05	95.58	-3.53	0.68
ENSG00000164010.15	chr1:42835038-42835131	CE	94	+	ERMAP	protein_coding	27869	0.244551	96.07	95.14	0.93	0.535	95.57	94.92	0.65	0.507	95.3	95.04	0.26	0.515	95.38	95.97	-0.59	0.521
ENSG00000164010.15	chr1:42835132-42835154	AD	23	+	ERMAP	protein_coding	27869	0.244551	95.55	93.42	2.13	0.568	95.79	93.28	2.51	0.559	94.53	93.46	1.07	0.528	94.56	95.38	-0.82	0.543
ENSG00000164010.15	chr1:42835155-42835165	AD	11	+	ERMAP	protein_coding	27869	0.244551	9.73	19.8	-10.07	0.678	8.86	20.02	-11.16	0.668	13.08	20.02	-6.94	0.583	12.43	9.68	2.75	0.603
ENSG00000164010.15	chr1:42835732-42835760	CE	29	+	ERMAP	protein_coding	27869	0.244551	90.72	94.22	-3.5	0.604	94.77	94.02	0.75	0.517	94.28	93.96	0.32	0.512	94.2	90.27	3.93	0.619
ENSG00000164010.15	chr1:42835761-42835764	AD	4	+	ERMAP	protein_coding	27869	0.244551	75.04	60.92	14.12	0.808	72.36	61.63	10.73	0.692	62.99	61.05	1.94	0.535	61.52	75.02	-13.5	0.758
ENSG00000164010.15	chr1:42837158-42837190	CE	33	+	ERMAP	protein_coding	27869	0.244551	95.5	94.45	1.05	0.576	94.91	94.22	0.69	0.529	92.28	94.04	-1.76	0.522	92.23	95.81	-3.58	0.632
ENSG00000164010.15	chr1:42837670-42837939	CE	270	+	ERMAP	protein_coding	27869	0.244551	7.96	11.37	-3.41	0.627	8.94	11.69	-2.75	0.554	6.25	11.06	-4.81	0.638	6.27	7.97	-1.7	0.535
ENSG00000164010.15	chr1:42838901-42838921	CE	21	+	ERMAP	protein_coding	27869	0.244551	95.78	93.32	2.46	0.628	94.99	93.1	1.89	0.59	93.46	93.23	0.23	0.56	93.29	95.52	-2.23	0.585
ENSG00000164010.15	chr1:42840033-42840053	CE	21	+	ERMAP	protein_coding	27869	0.244551	91.74	93.28	-1.54	0.601	85.68	93.3	-7.62	0.72	92.76	93.24	-0.48	0.57	92.71	91.75	0.96	0.55
ENSG00000164010.15	chr1:42840152-42840178	CE	27	+	ERMAP	protein_coding	27869	0.244551	94.78	93.81	0.97	0.549	95.38	93.92	1.46	0.573	94.58	93.8	0.78	0.542	94.52	94.82	-0.3	0.521
ENSG00000164010.15	chr1:42840270-42840296	CE	27	+	ERMAP	protein_coding	27869	0.244551	94.32	93.8	0.52	0.526	94.92	93.81	1.11	0.565	93.14	93.43	-0.29	0.506	93.47	94.43	-0.96	0.549
ENSG00000164010.15	chr1:42840297-42842013	AD	1717	+	ERMAP	protein_coding	27869	0.244551	15.6	12.24	3.36	0.575	18.94	12.76	6.18	0.635	14.22	12.32	1.9	0.535	13.81	15.13	-1.32	0.533
ENSG00000164010.15	chr1:42842775-42842916	CE	142	+	ERMAP	protein_coding	27869	0.244551	97.12	96.51	0.61	0.551	95.18	96.38	-1.2	0.572	96.93	96.37	0.56	0.553	97.06	97.1	-0.04	0.515
ENSG00000164010.15	chr1:42842917-42843403	RI	487	+	ERMAP	protein_coding	27869	0.244551	96.24	95.26	0.98	0.566	94.85	95.09	-0.24	0.503	95.04	95.25	-0.21	0.51	95.15	96.27	-1.12	0.558
ENSG00000164010.15	chr1:42843404-42843450	CE	47	+	ERMAP	protein_coding	27869	0.244551	93.96	90.5	3.46	0.58	90.94	90.54	0.4	0.515	91.78	91.18	0.6	0.523	91.87	93.96	-2.09	0.587
ENSG00000164010.15	chr1:42844511-42844610	CE	100	+	ERMAP	protein_coding	27869	0.244551	96.19	95.32	0.87	0.531	96.68	95.57	1.11	0.558	94.57	95.78	-1.21	0.557	94.62	96.22	-1.6	0.587
ENSG00000164010.15	chr1:42844611-42844684	AD	74	+	ERMAP	protein_coding	27869	0.244551	95.63	94.36	1.27	0.56	95.7	94	1.7	0.565	93.51	94.53	-1.02	0.532	93.61	95.77	-2.16	0.609
ENSG00000223653.6	chr1:85276388-85276714	TS	327	+	BCL10-AS1	lncRNA	171736	0.00266439	6.64	8	-1.36	0.586	9.8	7.85	1.95	0.532	9.53	8.01	1.52	0.556	9.17	6.41	2.76	0.579
ENSG00000223653.6	chr1:85276715-85276797	TS	83	+	BCL10-AS1	lncRNA	171736	0.00266439	93.46	92.32	1.14	0.536	89.71	92.02	-2.31	0.567	90.79	92.37	-1.58	0.562	90.64	93.57	-2.93	0.564
ENSG00000223653.6	chr1:85277641-85277738	CE	98	+	BCL10-AS1	lncRNA	171736	0.00266439	91.83	93.18	-1.35	0.567	88.54	93.3	-4.76	0.637	87.37	93.1	-5.73	0.663	87.62	91.09	-3.47	0.603
ENSG00000187583.11	chr1:974442-975008	TE	567	+	PLEKHN1	protein_coding	9383	0.133353	11.4	20.73	-9.33	0.666	20.04	20.31	-0.27	0.541	29.87	20.27	9.6	0.605	29.15	11.75	17.4	0.694
ENSG00000187583.11	chr1:975009-975865	TE	857	+	PLEKHN1	protein_coding	9383	0.133353	88.38	79.63	8.75	0.649	79.91	79.63	0.28	0.522	70.11	79.5	-9.39	0.583	70.98	88.79	-17.81	0.742
ENSG00000116786.13	chr1:15684320-15684555	TS	236	+	PLEKHM2	protein_coding	50449	1.93823	3.12	4.04	-0.92	0.554	3.44	4.08	-0.64	0.548	5.03	4.09	0.94	0.555	4.97	3.1	1.87	0.584
ENSG00000116786.13	chr1:15684556-15684618	TS	63	+	PLEKHM2	protein_coding	50449	1.93823	96.88	96	0.88	0.571	96.52	96.14	0.38	0.54	95.1	96.12	-1.02	0.537	94.93	96.84	-1.91	0.624
ENSG00000116786.13	chr1:15716237-15716242	AA	6	+	PLEKHM2	protein_coding	50449	1.93823	99.46	99.44	0.02	0.5	99.36	99.45	-0.09	0.538					99.24	99.45	-0.21	0.579
ENSG00000116786.13	chr1:15716243-15716343	CE	101	+	PLEKHM2	protein_coding	50449	1.93823	99.62	99.59	0.03	0.538	99.54	99.58	-0.04	0.521					99.44	99.64	-0.2	0.598
ENSG00000116786.13	chr1:15716707-15716816	CE	110	+	PLEKHM2	protein_coding	50449	1.93823	99.7	99.64	0.06	0.574	99.63	99.64	-0.01	0.523	98.93	98.27	0.66	0.609	98.95	98.52	0.43	0.613
ENSG00000116786.13	chr1:15717893-15717992	CE	100	+	PLEKHM2	protein_coding	50449	1.93823	99.64	99.6	0.04	0.558	99.6	99.6	0	0.526	98.92	99.61	-0.69	0.787	98.9	98.74	0.16	0.52
ENSG00000116786.13	chr1:15718538-15718625	CE	88	+	PLEKHM2	protein_coding	50449	1.93823	99.71	99.67	0.04	0.532	99.62	99.68	-0.06	0.56	98.97	99.69	-0.72	0.815	98.97	98.81	0.16	0.525
ENSG00000116786.13	chr1:15719734-15719920	CE	187	+	PLEKHM2	protein_coding	50449	1.93823	99.74	99.69	0.05	0.557	99.64	99.69	-0.05	0.547	98.98	99.69	-0.71	0.797	99	98.18	0.82	0.616
ENSG00000116786.13	chr1:15721329-15721388	CE	60	+	PLEKHM2	protein_coding	50449	1.93823	20.62	29.01	-8.39	0.968	43.98	28.87	15.11	0.998	43.88	28.98	14.9	0.996	43.72	20.71	23.01	1
ENSG00000116786.13	chr1:15725317-15725545	CE	229	+	PLEKHM2	protein_coding	50449	1.93823	99.73	99.64	0.09	0.582	99.65	99.65	0	0.509	99.57	99.64	-0.07	0.563	99.56	99.73	-0.17	0.608
ENSG00000116786.13	chr1:15727014-15727068	CE	55	+	PLEKHM2	protein_coding	50449	1.93823	99.64	99.6	0.04	0.546	99.51	99.58	-0.07	0.509	99.45	99.58	-0.13	0.539	99.46	99.64	-0.18	0.607
ENSG00000116786.13	chr1:15727069-15727191	RI	123	+	PLEKHM2	protein_coding	50449	1.93823	99.68	99.67	0.01	0.518	99.6	99.68	-0.08	0.551	99.56	99.68	-0.12	0.588	99.54	99.68	-0.14	0.572
ENSG00000116786.13	chr1:15727192-15727832	CE	641	+	PLEKHM2	protein_coding	50449	1.93823	99.68	99.68	0	0.517	99.6	99.65	-0.05	0.521	99.51	99.66	-0.15	0.61	99.52	99.67	-0.15	0.577
ENSG00000116786.13	chr1:15728079-15728083	AA	5	+	PLEKHM2	protein_coding	50449	1.93823	99.49	99.48	0.01	0.502	99.4	99.48	-0.08	0.507	99.18	99.48	-0.3	0.59	99.17	99.5	-0.33	0.612
ENSG00000116786.13	chr1:15728084-15728148	CE	65	+	PLEKHM2	protein_coding	50449	1.93823	99.59	99.58	0.01	0.511	99.46	99.56	-0.1	0.557	99.38	99.58	-0.2	0.582	99.33	99.58	-0.25	0.625
ENSG00000116786.13	chr1:15728267-15728313	CE	47	+	PLEKHM2	protein_coding	50449	1.93823	96.6	97.58	-0.98	0.593	99.53	97.6	1.93	0.87	98.59	96.43	2.16	0.878	98.56	95.63	2.93	0.905
ENSG00000116786.13	chr1:15728314-15728357	AD	44	+	PLEKHM2	protein_coding	50449	1.93823	96.65	97.57	-0.92	0.551	99.44	97.55	1.89	0.856	95.92	95.47	0.45	0.601	96.02	94.97	1.05	0.655
ENSG00000116786.13	chr1:15728669-15728733	CE	65	+	PLEKHM2	protein_coding	50449	1.93823	96.61	99.54	-2.93	0.894	99.33	99.53	-0.2	0.599	99.34	98.37	0.97	0.745	99.32	94.25	5.07	1
ENSG00000116786.13	chr1:15729102-15729190	CE	89	+	PLEKHM2	protein_coding	50449	1.93823	96.66	99.58	-2.92	0.912	99.46	99.57	-0.11	0.545	98.51	99.57	-1.06	0.786	98.56	95.82	2.74	0.753
ENSG00000116786.13	chr1:15729797-15729929	CE	133	+	PLEKHM2	protein_coding	50449	1.93823	99.68	99.65	0.03	0.524	99.56	99.64	-0.08	0.558	99.54	99.65	-0.11	0.573	99.52	99.67	-0.15	0.593
ENSG00000116786.13	chr1:15730532-15730722	CE	191	+	PLEKHM2	protein_coding	50449	1.93823	99.7	99.66	0.04	0.511	99.56	99.68	-0.12	0.552	99.55	99.67	-0.12	0.572	99.55	99.7	-0.15	0.58
ENSG00000116786.13	chr1:15731086-15731102	CE	17	+	PLEKHM2	protein_coding	50449	1.93823	2.36	2.6	-0.24	0.52									0.91	2.54	-1.63	0.883
ENSG00000116786.13	chr1:15731192-15731257	CE	66	+	PLEKHM2	protein_coding	50449	1.93823	99.71	99.67	0.04	0.532	99.59	99.66	-0.07	0.559	99.59	99.67	-0.08	0.548	99.58	99.71	-0.13	0.592
ENSG00000116786.13	chr1:15731889-15731949	AA	61	+	PLEKHM2	protein_coding	50449	1.93823	89.9	89.4	0.5	0.542	89.64	88.23	1.41	0.648	94.74	89.06	5.68	0.97	94.74	89.9	4.84	0.977
ENSG00000116786.13	chr1:15731950-15732048	CE	99	+	PLEKHM2	protein_coding	50449	1.93823	94.05	94.04	0.01	0.557	94.38	93.03	1.35	0.773	96.12	94.02	2.1	0.885	96.13	94.05	2.08	0.801
ENSG00000116786.13	chr1:15732350-15732529	CE	180	+	PLEKHM2	protein_coding	50449	1.93823	99.71	99.67	0.04	0.524					99.57	99.67	-0.1	0.568	99.67	99.77	-0.1	0.572
ENSG00000117697.15	chr1:212791778-212791782	TS	5	-	NSL1	protein_coding	65629	1.04956	0.17	0.17	0	0.506	0.17	0.16	0.01	0.5	0.17	0.17	0	0.519	0.16	0.17	-0.01	0.504
ENSG00000117697.15	chr1:212791777-212791777	TS	1	-	NSL1	protein_coding	65629	1.04956	97.9	97.84	0.06	0.532	97.92	97.86	0.06	0.512	97.78	97.86	-0.08	0.515	97.76	97.91	-0.15	0.567
ENSG00000117697.15	chr1:212791616-212791776	TS	161	-	NSL1	protein_coding	65629	1.04956	0.18	0.17	0.01	0.501	0.83	0.16	0.67	0.871	0.16	0.16	0	0.514	0.17	0.18	-0.01	0.521
ENSG00000117697.15	chr1:212791582-212791615	TS	34	-	NSL1	protein_coding	65629	1.04956	1.08	0.62	0.46	0.785	0.69	0.64	0.05	0.572	0.57	0.62	-0.05	0.597	0.57	1.07	-0.5	0.77
ENSG00000117697.15	chr1:212791530-212791581	TS	52	-	NSL1	protein_coding	65629	1.04956	1.19	1.68	-0.49	0.793	0.89	1.68	-0.79	0.837	1.87	1.67	0.2	0.554	1.85	1.19	0.66	0.775
ENSG00000117697.15	chr1:212791018-212791529	AD	512	-	NSL1	protein_coding	65629	1.04956	2.27	0.96	1.31	0.854	1.81	0.96	0.85	0.74	1.25	0.93	0.32	0.633	1.26	2.22	-0.96	0.763
ENSG00000117697.15	chr1:212787559-212787637	CE	79	-	NSL1	protein_coding	65629	1.04956	99.24	99	0.24	0.511	99.36	99	0.36	0.624	99.45	99.01	0.44	0.619	99.43	99.2	0.23	0.648
ENSG00000117697.15	chr1:212784363-212784493	CE	131	-	NSL1	protein_coding	65629	1.04956	99.47	99.74	-0.27	0.709	99.72	99.75	-0.03	0.507	99.45	99.74	-0.29	0.725	99.39	99.42	-0.03	0.51
ENSG00000117697.15	chr1:212782424-212782426	AA	3	-	NSL1	protein_coding	65629	1.04956	93.02	95.81	-2.79	0.893	95.72	95.8	-0.08	0.522	93.85	95.81	-1.96	0.87	93.77	93.01	0.76	0.618
ENSG00000117697.15	chr1:212782372-212782423	CE	52	-	NSL1	protein_coding	65629	1.04956	92.94	97.19	-4.25	0.977	96.78	97.21	-0.43	0.611	94.83	97.27	-2.44	0.915	94.87	92.95	1.92	0.759
ENSG00000117697.15	chr1:212766189-212766273	CE	85	-	NSL1	protein_coding	65629	1.04956	5.9	4.92	0.98	0.639	4.26	4.94	-0.68	0.621	5.73	5.05	0.68	0.63	5.75	5.81	-0.06	0.518
ENSG00000117697.15	chr1:212739534-212739601	CE	68	-	NSL1	protein_coding	65629	1.04956	90.68	91.95	-1.27	0.661	90.26	92.01	-1.75	0.741	87.02	92.03	-5.01	0.964	87.05	90.78	-3.73	0.859
ENSG00000117697.15	chr1:212738586-212738686	AA	101	-	NSL1	protein_coding	65629	1.04956	99.77	99.77	0	0.522	99.74	99.77	-0.03	0.531	99.52	99.78	-0.26	0.736	99.53	99.77	-0.24	0.721
ENSG00000117697.15	chr1:212738562-212738585	TE	24	-	NSL1	protein_coding	65629	1.04956	0.42	0.51	-0.09	0.546	0.56	0.47	0.09	0.554	0.5	0.5	0	0.507	0.5	0.45	0.05	0.51
ENSG00000117697.15	chr1:212738483-212738561	TE	79	-	NSL1	protein_coding	65629	1.04956	99.56	99.51	0.05	0.523	99.47	99.48	-0.01	0.531	99.49	99.49	0	0.522	99.48	99.57	-0.09	0.533
ENSG00000117758.14	chr1:27773219-27773254	TS	36	+	STX12	protein_coding	51224	1.36814	34.9	23.84	11.06	0.644	38.43	16.34	22.09	0.992	37.58	23.8	13.78	0.905	37.44	35.01	2.43	0.581
ENSG00000117758.14	chr1:27773255-27773425	TS	171	+	STX12	protein_coding	51224	1.36814	65.12	76.1	-10.98	0.619	61.6	83.57	-21.97	0.994	62.38	75.9	-13.52	0.917	62.64	65.08	-2.44	0.582
ENSG00000117758.14	chr1:27789562-27789631	CE	70	+	STX12	protein_coding	51224	1.36814	97.32	98.21	-0.89	0.624	96.79	97.49	-0.7	0.604	99.53	98.18	1.35	0.825	98.89	96.81	2.08	0.861
ENSG00000117758.14	chr1:27793533-27793632	CE	100	+	STX12	protein_coding	51224	1.36814	99.61	99.64	-0.03	0.522	99.06	99.06	0	0.521	99.6	99.63	-0.03	0.551	99.61	99.42	0.19	0.622
ENSG00000117758.14	chr1:27801678-27801815	CE	138	+	STX12	protein_coding	51224	1.36814	99.58	99.61	-0.03	0.541	98.33	98.42	-0.09	0.524	99.56	99.61	-0.05	0.556	99.58	99.56	0.02	0.502
ENSG00000117758.14	chr1:27804891-27804975	AA	85	+	STX12	protein_coding	51224	1.36814	3.32	0.92	2.4	0.842					1.09	0.95	0.14	0.523	1.71	3.63	-1.92	0.823
ENSG00000117758.14	chr1:27804976-27805148	CE	173	+	STX12	protein_coding	51224	1.36814	4.42	0.96	3.46	0.95					2.84	0.9	1.94	0.786	3.32	4.86	-1.54	0.7
ENSG00000117758.14	chr1:27810246-27810289	CE	44	+	STX12	protein_coding	51224	1.36814	92.7	93.5	-0.8	0.677	98.6	98.77	-0.17	0.503	94.18	93.58	0.6	0.595	94.02	91.83	2.19	0.78
ENSG00000117758.14	chr1:27811992-27812060	CE	69	+	STX12	protein_coding	51224	1.36814	2.82	0.91	1.91	0.789					0.95	0.91	0.04	0.506	1.99	2.86	-0.87	0.619
ENSG00000117758.14	chr1:27812163-27812268	CE	106	+	STX12	protein_coding	51224	1.36814	99.41	99.49	-0.08	0.554	99.14	99.17	-0.03	0.501	99.47	99.49	-0.02	0.515	99.46	99.44	0.02	0.516
ENSG00000117758.14	chr1:27817851-27817923	CE	73	+	STX12	protein_coding	51224	1.36814	99.5	99.51	-0.01	0.51	99.44	99.46	-0.02	0.522	99.48	99.52	-0.04	0.519	98.56	99.24	-0.68	0.695
ENSG00000117758.14	chr1:27819650-27819732	CE	83	+	STX12	protein_coding	51224	1.36814	99.61	99.64	-0.03	0.51	99.59	99.62	-0.03	0.52	99.58	99.64	-0.06	0.536	99.59	99.62	-0.03	0.513
ENSG00000130939.20	chr1:10032832-10032957	TS	126	+	UBE4B	protein_coding	148407	0.579552	99.1	98.72	0.38	0.629	97.83	99.36	-1.53	0.958	98.07	98.74	-0.67	0.6	97.99	99.12	-1.13	0.729
ENSG00000130939.20	chr1:10032958-10033358	TS	401	+	UBE4B	protein_coding	148407	0.579552	0.9	1.29	-0.39	0.628					1.98	1.29	0.69	0.629	1.96	0.87	1.09	0.747
ENSG00000130939.20	chr1:10033359-10033573	RI	215	+	UBE4B	protein_coding	148407	0.579552	99.55	99.56	-0.01	0.524									99.57	99.57	0	0.513
ENSG00000130939.20	chr1:10033574-10033694	CE	121	+	UBE4B	protein_coding	148407	0.579552	99.48	99.51	-0.03	0.528									99.5	99.48	0.02	0.526
ENSG00000130939.20	chr1:10049212-10049355	CE	144	+	UBE4B	protein_coding	148407	0.579552	2.84	1.25	1.59	0.753	2.3	2.71	-0.41	0.575	1.33	1.3	0.03	0.508	1.33	2.85	-1.52	0.739
ENSG00000130939.20	chr1:10072028-10072214	CE	187	+	UBE4B	protein_coding	148407	0.579552	99.1	99.07	0.03	0.521	99.52	99.47	0.05	0.502	98.95	99.11	-0.16	0.559	98.99	99.05	-0.06	0.51
ENSG00000130939.20	chr1:10072454-10095460	AA	23007	+	UBE4B	protein_coding	148407	0.579552	15.14	11.14	4	0.651					15.78	11.15	4.63	0.725	15.6	15.08	0.52	0.539
ENSG00000130939.20	chr1:10095461-10095596	CE	136	+	UBE4B	protein_coding	148407	0.579552	98.94	98.99	-0.05	0.506	99.49	99.45	0.04	0.522	98.82	98.98	-0.16	0.551	98.86	98.94	-0.08	0.512
ENSG00000130939.20	chr1:10101108-10101195	CE	88	+	UBE4B	protein_coding	148407	0.579552	99.08	99.13	-0.05	0.501	99.29	99.17	0.12	0.534	99.14	99.13	0.01	0.509	99.13	99.15	-0.02	0.514
ENSG00000130939.20	chr1:10101196-10101224	AD	29	+	UBE4B	protein_coding	148407	0.579552	7.15	2.61	4.54	0.777									5.25	6.79	-1.54	0.574
ENSG00000130939.20	chr1:10102948-10103092	CE	145	+	UBE4B	protein_coding	148407	0.579552	98.93	99.09	-0.16	0.538	99.22	99.09	0.13	0.543	99.22	99.05	0.17	0.56	99.23	99.02	0.21	0.568
ENSG00000130939.20	chr1:10105516-10105744	CE	229	+	UBE4B	protein_coding	148407	0.579552	98.87	98.91	-0.04	0.523	98.95	98.91	0.04	0.521	98.91	98.89	0.02	0.529	99.32	99.26	0.06	0.521
ENSG00000130939.20	chr1:10106197-10106583	CE	387	+	UBE4B	protein_coding	148407	0.579552	46.83	28.9	17.93	0.886	45.41	28.67	16.74	0.845	31.41	28.6	2.81	0.592	11.22	17.6	-6.38	0.871
ENSG00000130939.20	chr1:10107222-10107374	CE	153	+	UBE4B	protein_coding	148407	0.579552	23.85	17.82	6.03	0.602	9.06	17.67	-8.61	0.71	18.66	17.69	0.97	0.51	4.94	4.39	0.55	0.603
ENSG00000130939.20	chr1:10117459-10117600	CE	142	+	UBE4B	protein_coding	148407	0.579552	98.76	98.81	-0.05	0.513	98.52	98.86	-0.34	0.573	98.77	98.86	-0.09	0.513	99.34	99.29	0.05	0.544
ENSG00000130939.20	chr1:10119513-10119613	CE	101	+	UBE4B	protein_coding	148407	0.579552	95.91	99.39	-3.48	0.873	99.39	99.41	-0.02	0.505	99.4	99.41	-0.01	0.517	99.44	95.8	3.64	0.903
ENSG00000130939.20	chr1:10121962-10122076	CE	115	+	UBE4B	protein_coding	148407	0.579552	91.91	99.57	-7.66	1	99.58	99.55	0.03	0.509	98	99.57	-1.57	0.847	97.59	91.8	5.79	0.956
ENSG00000130939.20	chr1:10126794-10126877	CE	84	+	UBE4B	protein_coding	148407	0.579552	99.38	99.5	-0.12	0.549	99.51	99.51	0	0.519	99.42	99.5	-0.08	0.54	99.44	99.39	0.05	0.53
ENSG00000130939.20	chr1:10126878-10127067	AD	190	+	UBE4B	protein_coding	148407	0.579552	1.67	1.28	0.39	0.517	1.46	1.26	0.2	0.544	1.57	1.36	0.21	0.536	1.64	1.71	-0.07	0.522
ENSG00000130939.20	chr1:10129392-10129448	CE	57	+	UBE4B	protein_coding	148407	0.579552	99.25	99.39	-0.14	0.557	99.31	99.41	-0.1	0.553	99.24	99.4	-0.16	0.555	99.29	99.27	0.02	0.515
ENSG00000130939.20	chr1:10130500-10130616	CE	117	+	UBE4B	protein_coding	148407	0.579552	99.18	99.35	-0.17	0.575	99.26	99.32	-0.06	0.507	99.24	99.37	-0.13	0.527	99.25	99.26	-0.01	0.508
ENSG00000130939.20	chr1:10130715-10130813	CE	99	+	UBE4B	protein_coding	148407	0.579552	98.96	99.05	-0.09	0.55	99.11	99.1	0.01	0.536	99.13	99.13	0	0.506	99.09	98.93	0.16	0.551
ENSG00000130939.20	chr1:10132369-10132482	CE	114	+	UBE4B	protein_coding	148407	0.579552	96.3	99.14	-2.84	0.848	99.19	99.12	0.07	0.523	99.17	99.17	0	0.514	99.18	96.35	2.83	0.828
ENSG00000130939.20	chr1:10134988-10135186	CE	199	+	UBE4B	protein_coding	148407	0.579552	99.31	99.42	-0.11	0.544	99.37	99.4	-0.03	0.524	99.37	99.4	-0.03	0.534	99.34	99.32	0.02	0.512
ENSG00000130939.20	chr1:10137067-10137205	CE	139	+	UBE4B	protein_coding	148407	0.579552	99.31	99.51	-0.2	0.573	97.31	99.52	-2.21	0.863	99.37	99.51	-0.14	0.571	99.36	99.28	0.08	0.532
ENSG00000130939.20	chr1:10144940-10145039	CE	100	+	UBE4B	protein_coding	148407	0.579552	99.25	99.45	-0.2	0.582	99.42	99.47	-0.05	0.548	99.36	99.45	-0.09	0.542	99.4	99.26	0.14	0.553
ENSG00000130939.20	chr1:10146963-10147090	CE	128	+	UBE4B	protein_coding	148407	0.579552	99.31	99.38	-0.07	0.514	99.42	99.38	0.04	0.508	99.36	99.37	-0.01	0.514	99.31	99.31	0	0.527
ENSG00000130939.20	chr1:10149184-10149282	CE	99	+	UBE4B	protein_coding	148407	0.579552	99.23	99.28	-0.05	0.552	99.28	99.28	0	0.516	99.21	99.29	-0.08	0.503	99.16	99.2	-0.04	0.511
ENSG00000130939.20	chr1:10151326-10151561	CE	236	+	UBE4B	protein_coding	148407	0.579552	99.22	99.33	-0.11	0.543	99.37	99.39	-0.02	0.518	99.22	99.4	-0.18	0.579	99.2	99.23	-0.03	0.516
ENSG00000130939.20	chr1:10158356-10158482	CE	127	+	UBE4B	protein_coding	148407	0.579552	99.29	99.42	-0.13	0.545	99.5	99.5	0	0.51	99.38	99.48	-0.1	0.564	99.29	99.29	0	0.505
ENSG00000130939.20	chr1:10161142-10161286	CE	145	+	UBE4B	protein_coding	148407	0.579552	98.83	99.11	-0.28	0.583	99.51	99.53	-0.02	0.501	99.4	99.55	-0.15	0.541	98.87	98.86	0.01	0.524
ENSG00000130939.20	chr1:10161287-10166342	AD	5056	+	UBE4B	protein_coding	148407	0.579552	4.02	3.31	0.71	0.558									3.75	3.95	-0.2	0.505
ENSG00000130939.20	chr1:10168136-10168270	CE	135	+	UBE4B	protein_coding	148407	0.579552	98.95	99.07	-0.12	0.52	99.54	99.57	-0.03	0.513	99.47	99.56	-0.09	0.522	99.04	98.95	0.09	0.555
ENSG00000130939.20	chr1:10171105-10171137	AA	33	+	UBE4B	protein_coding	148407	0.579552	2.84	3.37	-0.53	0.543									1.28	2.94	-1.66	0.769
ENSG00000130939.20	chr1:10171138-10171329	CE	192	+	UBE4B	protein_coding	148407	0.579552	98.78	98.93	-0.15	0.517	99.03	99.12	-0.09	0.513	99.03	99.15	-0.12	0.526	98.83	98.66	0.17	0.53
ENSG00000130939.20	chr1:10172901-10178643	AA	5743	+	UBE4B	protein_coding	148407	0.579552	11.58	9.45	2.13	0.54	9.86	9.69	0.17	0.523	10.15	9.48	0.67	0.518	10.24	11.04	-0.8	0.531
ENSG00000130939.20	chr1:10178644-10178818	CE	175	+	UBE4B	protein_coding	148407	0.579552	98.97	99.15	-0.18	0.532	99.26	99.11	0.15	0.52	99.22	99.12	0.1	0.52	99.21	98.95	0.26	0.585
ENSG00000130939.20	chr1:10179416-10179562	CE	147	+	UBE4B	protein_coding	148407	0.579552	99.47	99.56	-0.09	0.537	99.6	99.56	0.04	0.5	99.56	99.56	0	0.511	99.58	99.46	0.12	0.536
ENSG00000130939.20	chr1:10179895-10180016	TE	122	+	UBE4B	protein_coding	148407	0.579552	32.75	25.93	6.82	0.508	31.93	25.85	6.08	0.651	13.59	25.8	-12.21	0.848	13.69	33.22	-19.53	0.712
ENSG00000130939.20	chr1:10180017-10180367	TE	351	+	UBE4B	protein_coding	148407	0.579552	27.09	27.47	-0.38	0.571	21.4	27.5	-6.1	0.862	33.38	27.28	6.1	0.878	33.39	26.79	6.6	0.706
ENSG00000130939.20	chr1:10180368-10181239	TE	872	+	UBE4B	protein_coding	148407	0.579552	40.26	46.78	-6.52	0.694	46.82	46.79	0.03	0.531	53.29	47.01	6.28	0.747	53.14	40.24	12.9	0.767
ENSG00000126106.14	chr1:44674478-44674481	TS	4	-	TMEM53	protein_coding	39243	0.166308	1.92	2.17	-0.25	0.507	1.28	2.18	-0.9	0.609	1.45	2.18	-0.73	0.566	1.51	1.88	-0.37	0.576
ENSG00000126106.14	chr1:44674467-44674477	TS	11	-	TMEM53	protein_coding	39243	0.166308	1.91	2.17	-0.26	0.531	1.24	2.1	-0.86	0.625	1.53	2.17	-0.64	0.548	1.52	1.82	-0.3	0.556
ENSG00000126106.14	chr1:44674463-44674466	TS	4	-	TMEM53	protein_coding	39243	0.166308	70.27	73.74	-3.47	0.621	69.67	73.53	-3.86	0.692	73.79	73.64	0.15	0.505	73.7	70.29	3.41	0.585
ENSG00000126106.14	chr1:44674444-44674462	TS	19	-	TMEM53	protein_coding	39243	0.166308	4.05	22.49	-18.44	0.994	5.16	22.42	-17.26	0.978	1.55	22.83	-21.28	1	1.49	4.14	-2.65	0.754
ENSG00000126106.14	chr1:44674443-44674443	TS	1	-	TMEM53	protein_coding	39243	0.166308	7.89	4.45	3.44	0.725	13.53	4.52	9.01	0.963	17.74	4.53	13.21	0.989	17.55	7.96	9.59	0.918
ENSG00000126106.14	chr1:44674403-44674442	TS	40	-	TMEM53	protein_coding	39243	0.166308	15.01	3.57	11.44	0.913	12.81	3.46	9.35	0.814	10.01	3.61	6.4	0.923	10.02	15.15	-5.13	0.675
ENSG00000126106.14	chr1:44674331-44674402	TS	72	-	TMEM53	protein_coding	39243	0.166308	8.21	2.22	5.99	0.826	2.38	2.19	0.19	0.545	1.49	2.22	-0.73	0.584	1.55	8.28	-6.73	0.868
ENSG00000126106.14	chr1:44660174-44660295	CE	122	-	TMEM53	protein_coding	39243	0.166308	89.4	94.85	-5.45	0.827	86.37	94.85	-8.48	0.884	96.94	94.94	2	0.629	96.98	89.35	7.63	0.939
ENSG00000126106.14	chr1:44655120-44655209	AA	90	-	TMEM53	protein_coding	39243	0.166308	54.61	41.67	12.94	0.795	39.55	41.53	-1.98	0.557	40.62	41.04	-0.42	0.514	40.44	54.58	-14.14	0.811
ENSG00000126106.14	chr1:44655117-44655119	AA	3	-	TMEM53	protein_coding	39243	0.166308	70.41	67.21	3.2	0.549	59.56	67.16	-7.6	0.633	67.72	67.3	0.42	0.54	67.96	70.46	-2.5	0.522
ENSG00000126106.14	chr1:44654940-44655116	CE	177	-	TMEM53	protein_coding	39243	0.166308	75.23	83.35	-8.12	0.768	75.61	83.68	-8.07	0.793	87.74	83.7	4.04	0.678	87.53	74.96	12.57	0.849
ENSG00000126106.14	chr1:44654465-44654787	TE	323	-	TMEM53	protein_coding	39243	0.166308	88.7	91.36	-2.66	0.658	90.29	91.43	-1.14	0.613	86.88	91.37	-4.49	0.802	87.06	88.63	-1.57	0.625
ENSG00000126106.14	chr1:44653247-44654464	TE	1218	-	TMEM53	protein_coding	39243	0.166308	11.45	8.71	2.74	0.656	9.68	8.63	1.05	0.597	13.14	8.69	4.45	0.791	12.87	11.43	1.44	0.58
ENSG00000126106.14	chr1:44636163-44636457	AA	295	-	TMEM53	protein_coding	39243	0.166308	81.31	87.85	-6.54	0.71	89.1	87.97	1.13	0.521	77.76	88.44	-10.68	0.787	73.73	81.41	-7.68	0.68
ENSG00000126106.14	chr1:44635667-44636029	RI	363	-	TMEM53	protein_coding	39243	0.166308	91.59	94.97	-3.38	0.636	93.76	95.32	-1.56	0.566	92.06	95.13	-3.07	0.614	92.37	91.3	1.07	0.527
ENSG00000126106.14	chr1:44635589-44635666	AA	78	-	TMEM53	protein_coding	39243	0.166308	92.52	95.54	-3.02	0.64	95.47	95.5	-0.03	0.534	93.21	95.59	-2.38	0.598	93	92.52	0.48	0.507
ENSG00000126106.14	chr1:44635545-44635588	CE	44	-	TMEM53	protein_coding	39243	0.166308	92.63	94.91	-2.28	0.586	95.57	95.12	0.45	0.519	92.96	95.02	-2.06	0.583	93.42	92.39	1.03	0.565
ENSG00000158292.7	chr1:6255015-6255122	AA	108	-	GPR153	protein_coding	13745	1.11225	64.6	32.82	31.78	0.818	28.45	32.41	-3.96	0.541	39.05	32.53	6.52	0.597	39.51	64.6	-25.09	0.788
ENSG00000158292.7	chr1:6254550-6255014	CE	465	-	GPR153	protein_coding	13745	1.11225	96.1	97.92	-1.82	0.662	97.23	97.85	-0.62	0.56	95.77	97.9	-2.13	0.672	95.8	95.99	-0.19	0.505
ENSG00000158292.7	chr1:6253718-6254147	CE	430	-	GPR153	protein_coding	13745	1.11225	84.86	80.75	4.11	0.7	78.49	80.89	-2.4	0.565	86.88	80.82	6.06	0.739	87.2	84.83	2.37	0.585
ENSG00000158292.7	chr1:6251531-6252768	AA	1238	-	GPR153	protein_coding	13745	1.11225	24.45	20.23	4.22	0.615	32.1	20.25	11.85	0.776	28.24	20.08	8.16	0.709	28.32	24.77	3.55	0.575
ENSG00000158292.7	chr1:6251338-6251530	CE	193	-	GPR153	protein_coding	13745	1.11225	78.5	68.7	9.8	0.793	80.07	68.69	11.38	0.85	82.97	68.8	14.17	0.921	82.71	78.51	4.2	0.668
ENSG00000158292.7	chr1:6250440-6250624	CE	185	-	GPR153	protein_coding	13745	1.11225	97.34	97.74	-0.4	0.538	97.98	97.83	0.15	0.542	96.07	97.66	-1.59	0.632	96.06	97.23	-1.17	0.602
ENSG00000179051.14	chr1:17439613-17439613	RI	1	-	RCC2	protein_coding	32917	13.4368	94.7	99.63	-4.93	0.93	89.81	99.7	-9.89	1	92.13	96.4	-4.27	0.874	92.13	91.6	0.53	0.614
ENSG00000179051.14	chr1:17439545-17439612	CE	68	-	RCC2	protein_coding	32917	13.4368	99.63	99.65	-0.02	0.51	99.64	99.66	-0.02	0.501	99.75	99.73	0.02	0.504	99.74	99.7	0.04	0.522
ENSG00000179051.14	chr1:17429106-17429199	CE	94	-	RCC2	protein_coding	32917	13.4368	99.9	99.91	-0.01	0.503	99.87	99.88	-0.01	0.508	99.9	99.9	0	0.521	99.89	99.9	-0.01	0.518
ENSG00000179051.14	chr1:17425541-17425684	CE	144	-	RCC2	protein_coding	32917	13.4368	98.76	99.91	-1.15	0.937	99.9	99.9	0	0.508	99.91	99.91	0	0.512	99.9	98.65	1.25	0.926
ENSG00000179051.14	chr1:17422705-17422836	CE	132	-	RCC2	protein_coding	32917	13.4368	99.92	99.92	0	0.533	99.91	99.92	-0.01	0.509	99.92	99.92	0	0.512	99.92	99.92	0	0.503
ENSG00000179051.14	chr1:17422203-17422291	CE	89	-	RCC2	protein_coding	32917	13.4368	99.91	99.92	-0.01	0.528	99.91	99.92	-0.01	0.507	99.92	99.92	0	0.513	99.92	99.91	0.01	0.507
ENSG00000179051.14	chr1:17422135-17422202	AD	68	-	RCC2	protein_coding	32917	13.4368	0.21	0.2	0.01	0.538	0.21	0.2	0.01	0.52	0.19	0.2	-0.01	0.511	0.19	0.2	-0.01	0.502
ENSG00000179051.14	chr1:17420723-17420828	CE	106	-	RCC2	protein_coding	32917	13.4368	99.87	99.88	-0.01	0.527	99.88	99.88	0	0.522	99.88	99.88	0	0.517	99.88	99.87	0.01	0.513
ENSG00000179051.14	chr1:17420714-17420722	AD	9	-	RCC2	protein_coding	32917	13.4368	99.83	99.84	-0.01	0.514	99.84	99.84	0	0.529	99.83	99.84	-0.01	0.505	99.83	99.84	-0.01	0.531
ENSG00000179051.14	chr1:17416480-17416646	CE	167	-	RCC2	protein_coding	32917	13.4368	99.89	99.9	-0.01	0.514	99.89	99.9	-0.01	0.519	99.89	99.9	-0.01	0.542	99.89	99.89	0	0.501
ENSG00000179051.14	chr1:17416377-17416479	AD	103	-	RCC2	protein_coding	32917	13.4368	0.15	0.14	0.01	0.502					0.15	0.14	0.01	0.541	0.15	0.15	0	0.517
ENSG00000179051.14	chr1:17413537-17413540	AD	4	-	RCC2	protein_coding	32917	13.4368	99.85	99.85	0	0.528									99.85	99.86	-0.01	0.525
ENSG00000179051.14	chr1:17413179-17413411	AA	233	-	RCC2	protein_coding	32917	13.4368	2	0.28	1.72	0.888									0.29	1.94	-1.65	0.892
ENSG00000179051.14	chr1:17413073-17413178	CE	106	-	RCC2	protein_coding	32917	13.4368	99.92	99.92	0	0.501	99.92	99.93	-0.01	0.506	99.9	99.9	0	0.503	99.92	99.92	0	0.5
ENSG00000179051.14	chr1:17413069-17413072	AD	4	-	RCC2	protein_coding	32917	13.4368	49	51.48	-2.48	0.895	49.27	50.84	-1.57	0.682					51.84	49.47	2.37	0.883
ENSG00000179051.14	chr1:17412191-17412194	AA	4	-	RCC2	protein_coding	32917	13.4368	50.99	48.43	2.56	0.881	50.68	49.11	1.57	0.674	99.08	99.93	-0.85	0.918	47.37	50.7	-3.33	0.953
ENSG00000179051.14	chr1:17412186-17412190	AA	5	-	RCC2	protein_coding	32917	13.4368	99.94	99.94	0	0.5	99.93	99.94	-0.01	0.546	99.08	99.93	-0.85	0.944	99.14	99.94	-0.8	0.92
ENSG00000179051.14	chr1:17412122-17412185	CE	64	-	RCC2	protein_coding	32917	13.4368	99.92	99.93	-0.01	0.519	99.93	99.93	0	0.512	99.32	99.93	-0.61	0.922	99.28	99.93	-0.65	0.923
ENSG00000179051.14	chr1:17409161-17409194	AA	34	-	RCC2	protein_coding	32917	13.4368	99.91	99.91	0	0.519	99.88	99.88	0	0.517	99.87	99.89	-0.02	0.541	99.89	99.89	0	0.522
ENSG00000179051.14	chr1:17409135-17409135	RI	1	-	RCC2	protein_coding	32917	13.4368	99.91	99.91	0	0.53									99.9	99.9	0	0.549
ENSG00000179051.14	chr1:17408980-17409134	CE	155	-	RCC2	protein_coding	32917	13.4368	99.92	99.92	0	0.519									99.92	99.92	0	0.502
ENSG00000179051.14	chr1:17408736-17408979	RI	244	-	RCC2	protein_coding	32917	13.4368	99.9	99.91	-0.01	0.508	99.9	99.91	-0.01	0.555	99.91	99.92	-0.01	0.512	99.9	99.91	-0.01	0.51
ENSG00000179051.14	chr1:17408555-17408656	AA	102	-	RCC2	protein_coding	32917	13.4368	99.92	99.92	0	0.512	99.92	99.92	0	0.504	99.92	99.93	-0.01	0.538	99.91	99.91	0	0.51
ENSG00000179051.14	chr1:17407620-17407923	RI	304	-	RCC2	protein_coding	32917	13.4368	99.93	99.94	-0.01	0.52									99.9	99.91	-0.01	0.506
ENSG00000179051.14	chr1:17407317-17407619	CE	303	-	RCC2	protein_coding	32917	13.4368	99.94	99.95	-0.01	0.516									99.95	99.94	0.01	0.528
ENSG00000179051.14	chr1:17407223-17407316	AD	94	-	RCC2	protein_coding	32917	13.4368	99.94	99.94	0	0.523									99.94	99.94	0	0.527
ENSG00000179051.14	chr1:17407138-17407222	RI	85	-	RCC2	protein_coding	32917	13.4368	99.92	99.93	-0.01	0.52									99.92	99.92	0	0.501
ENSG00000179051.14	chr1:17407005-17407137	AA	133	-	RCC2	protein_coding	32917	13.4368	99.92	99.92	0	0.508									99.91	99.92	-0.01	0.502
ENSG00000263528.8	chr1:206470476-206470494	TS	19	+	IKBKE	protein_coding	26413	0.0709083	8.01	8.25	-0.24	0.515	7.28	7.88	-0.6	0.546	6.91	8.14	-1.23	0.514	6.9	7.72	-0.82	0.516
ENSG00000263528.8	chr1:206470495-206470641	TS	147	+	IKBKE	protein_coding	26413	0.0709083	8.15	8.34	-0.19	0.502	7.22	8.18	-0.96	0.51	6.86	8.17	-1.31	0.55	6.97	8.57	-1.6	0.585
ENSG00000263528.8	chr1:206470642-206470698	TS	57	+	IKBKE	protein_coding	26413	0.0709083	91.96	91.95	0.01	0.506	92.49	91.89	0.6	0.553	92.8	91.82	0.98	0.536	93.18	91.92	1.26	0.548
ENSG00000263528.8	chr1:206471156-206471245	CE	90	+	IKBKE	protein_coding	26413	0.0709083	64.2	93.47	-29.27	0.966	93.53	93.06	0.47	0.527	91.97	92.89	-0.92	0.515	91.91	75.87	16.04	0.783
ENSG00000263528.8	chr1:206474331-206474471	CE	141	+	IKBKE	protein_coding	26413	0.0709083	90.62	91.92	-1.3	0.549	92.49	91.56	0.93	0.531	92.88	91.31	1.57	0.596	92.73	90.49	2.24	0.572
ENSG00000263528.8	chr1:206474865-206474994	CE	130	+	IKBKE	protein_coding	26413	0.0709083	88.24	91.75	-3.51	0.608	91.81	91.31	0.5	0.545	91.95	91.21	0.74	0.548	91.49	88.73	2.76	0.59
ENSG00000263528.8	chr1:206476181-206476362	CE	182	+	IKBKE	protein_coding	26413	0.0709083	88.18	88.76	-0.58	0.505	89.4	88.83	0.57	0.536	90.38	89.02	1.36	0.536	90.38	88.37	2.01	0.559
ENSG00000263528.8	chr1:206480447-206480533	CE	87	+	IKBKE	protein_coding	26413	0.0709083	88.42	91.7	-3.28	0.598	87.8	91.41	-3.61	0.583	85.9	91.78	-5.88	0.608	86.28	88.62	-2.34	0.55
ENSG00000263528.8	chr1:206484997-206485072	CE	76	+	IKBKE	protein_coding	26413	0.0709083	88.09	89.32	-1.23	0.531	87.62	89.54	-1.92	0.577	86.03	89.58	-3.55	0.604	86.2	88.25	-2.05	0.588
ENSG00000263528.8	chr1:206487914-206487990	CE	77	+	IKBKE	protein_coding	26413	0.0709083	89.21	91.24	-2.03	0.592	86.4	91.92	-5.52	0.62	88.35	91.65	-3.3	0.607	87.6	88.58	-0.98	0.528
ENSG00000263528.8	chr1:206490819-206490858	CE	40	+	IKBKE	protein_coding	26413	0.0709083	90.7	89.71	0.99	0.527					87.55	89.93	-2.38	0.579	87.04	90.16	-3.12	0.563
ENSG00000263528.8	chr1:206493023-206493119	CE	97	+	IKBKE	protein_coding	26413	0.0709083	89.8	90.79	-0.99	0.51	87.15	90.09	-2.94	0.561	88.46	89.65	-1.19	0.549	88.69	89.53	-0.84	0.511
ENSG00000263528.8	chr1:206493266-206493378	CE	113	+	IKBKE	protein_coding	26413	0.0709083	77.74	67.92	9.82	0.729	69.13	69.08	0.05	0.52	88.4	69.12	19.28	0.893	88.88	77.76	11.12	0.759
ENSG00000263528.8	chr1:206496112-206496274	TE	163	+	IKBKE	protein_coding	26413	0.0709083	40.85	40.23	0.62	0.512	34.53	40.75	-6.22	0.599	30.07	41.13	-11.06	0.714	29.54	40.91	-11.37	0.737
ENSG00000263528.8	chr1:206496275-206496889	TE	615	+	IKBKE	protein_coding	26413	0.0709083	59.16	59.25	-0.09	0.504	65.49	59.43	6.06	0.635	70.02	59.16	10.86	0.702	70.42	58.63	11.79	0.732
ENSG00000143498.18	chr1:222589786-222589933	TS	148	-	TAF1A	protein_coding	32031	0.528539	2.94	2.81	0.13	0.508	4.09	2.86	1.23	0.616	4.2	2.79	1.41	0.606	4.13	2.79	1.34	0.606
ENSG00000143498.18	chr1:222589727-222589785	TS	59	-	TAF1A	protein_coding	32031	0.528539	97.04	97.09	-0.05	0.502	95.88	96.95	-1.07	0.576	95.83	96.98	-1.15	0.598	95.89	97.07	-1.18	0.59
ENSG00000143498.18	chr1:222588443-222588565	CE	123	-	TAF1A	protein_coding	32031	0.528539	98.71	98.59	0.12	0.536	98.09	98.58	-0.49	0.562	98.32	98.59	-0.27	0.533	98.24	98.72	-0.48	0.592
ENSG00000143498.18	chr1:222584128-222584297	CE	170	-	TAF1A	protein_coding	32031	0.528539	95.56	89.14	6.42	0.962	94.58	89.28	5.3	0.897	92.14	89.34	2.8	0.756	92.28	95.57	-3.29	0.772
ENSG00000143498.18	chr1:222579873-222579890	AA	18	-	TAF1A	protein_coding	32031	0.528539	8.31	9.2	-0.89	0.531	3.02	9.28	-6.26	0.924	7.26	9.04	-1.78	0.608	7.15	8.19	-1.04	0.618
ENSG00000143498.18	chr1:222579759-222579872	CE	114	-	TAF1A	protein_coding	32031	0.528539	60.88	68.32	-7.44	0.784	74.44	68.25	6.19	0.699	68.05	68.06	-0.01	0.525	67.97	60.9	7.07	0.794
ENSG00000143498.18	chr1:222577445-222577643	CE	199	-	TAF1A	protein_coding	32031	0.528539	99.16	99.01	0.15	0.538	98.9	99.09	-0.19	0.558	98.66	99.05	-0.39	0.575	98.62	99.21	-0.59	0.649
ENSG00000143498.18	chr1:222570535-222570665	CE	131	-	TAF1A	protein_coding	32031	0.528539	97.7	96.32	1.38	0.713	98.04	96.27	1.77	0.788	94.14	95.61	-1.47	0.541	95.88	97.65	-1.77	0.636
ENSG00000143498.18	chr1:222569510-222569668	CE	159	-	TAF1A	protein_coding	32031	0.528539	96.35	96.24	0.11	0.519	96.25	96.2	0.05	0.578					95.74	96.32	-0.58	0.542
ENSG00000143498.18	chr1:222566526-222569424	AA	2899	-	TAF1A	protein_coding	32031	0.528539	8.17	5.2	2.97	0.701					9.95	5.19	4.76	0.798	10.35	8.14	2.21	0.639
ENSG00000143498.18	chr1:222566474-222566525	CE	52	-	TAF1A	protein_coding	32031	0.528539	5.67	6.99	-1.32	0.602					11.53	6.96	4.57	0.758	11.93	5.71	6.22	0.78
ENSG00000143498.18	chr1:222564059-222564125	CE	67	-	TAF1A	protein_coding	32031	0.528539	97.16	97.7	-0.54	0.64	95.76	97.65	-1.89	0.692	97	97.68	-0.68	0.572	97.08	97.16	-0.08	0.531
ENSG00000143498.18	chr1:222563173-222563296	CE	124	-	TAF1A	protein_coding	32031	0.528539	96.6	97.98	-1.38	0.697	96.18	98.04	-1.86	0.722	97.3	97.98	-0.68	0.581	97.43	96.51	0.92	0.628
ENSG00000143498.18	chr1:222561364-222561518	CE	155	-	TAF1A	protein_coding	32031	0.528539	99.25	98.08	1.17	0.767	98.83	98.18	0.65	0.659	98.99	98.07	0.92	0.685	98.98	99.29	-0.31	0.608
ENSG00000143498.18	chr1:222558623-222558772	CE	150	-	TAF1A	protein_coding	32031	0.528539	98.98	98.82	0.16	0.556	98.58	98.85	-0.27	0.559	98.75	98.87	-0.12	0.532	98.74	99	-0.26	0.578
ENSG00000143498.18	chr1:222558131-222558268	CE	138	-	TAF1A	protein_coding	32031	0.528539	89.47	88.3	1.17	0.552									91.58	90.02	1.56	0.55
ENSG00000085552.18	chr1:159942963-159943151	CE	189	-	IGSF9	protein_coding	18574	0.164023	88.48	92.86	-4.38	0.632	90.55	92.72	-2.17	0.599	88.71	93.08	-4.37	0.641	87.86	87.74	0.12	0.505
ENSG00000085552.18	chr1:159934425-159934570	CE	146	-	IGSF9	protein_coding	18574	0.164023	89.46	90.63	-1.17	0.563	90.24	90.62	-0.38	0.506	91	90.55	0.45	0.519	91.14	89.96	1.18	0.555
ENSG00000085552.18	chr1:159934285-159934332	AA	48	-	IGSF9	protein_coding	18574	0.164023	89.45	77.38	12.07	0.706	89.85	77.32	12.53	0.731	73.24	77.65	-4.41	0.555	73.46	88.91	-15.45	0.73
ENSG00000085552.18	chr1:159934190-159934284	CE	95	-	IGSF9	protein_coding	18574	0.164023	93.23	90.47	2.76	0.587	91.64	90.7	0.94	0.523	89.4	91.18	-1.78	0.591	88.8	93.74	-4.94	0.647
ENSG00000085552.18	chr1:159932512-159932652	CE	141	-	IGSF9	protein_coding	18574	0.164023	91.99	88.68	3.31	0.599	90.93	88.53	2.4	0.574	88.26	88.67	-0.41	0.516	88.2	91.72	-3.52	0.591
ENSG00000085552.18	chr1:159931812-159931928	CE	117	-	IGSF9	protein_coding	18574	0.164023	87.87	89.81	-1.94	0.524	88.87	90.22	-1.35	0.548	87.33	89.98	-2.65	0.569	87.51	88.34	-0.83	0.514
ENSG00000142634.13	chr1:15426019-15426862	AD	844	+	EFHD2	protein_coding	20451	2.9529	0.68	0.67	0.01	0.513									0.83	0.94	-0.11	0.547
ENSG00000142634.13	chr1:15428593-15429345	CE	753	+	EFHD2	protein_coding	20451	2.9529	99.64	99.66	-0.02	0.514									99.52	99.53	-0.01	0.533
ENSG00000142634.13	chr1:15429346-15429417	RI	72	+	EFHD2	protein_coding	20451	2.9529	99.61	99.62	-0.01	0.517									99.61	99.62	-0.01	0.5
ENSG00000197472.15	chr1:247008058-247008093	TS	36	-	ZNF695	protein_coding	62546	0.033753	2.21	3.22	-1.01	0.618	53.36	26.27	27.09	0.831	59.68	26.18	33.5	0.84	2.99	2.18	0.81	0.589
ENSG00000197472.15	chr1:247008057-247008057	TS	1	-	ZNF695	protein_coding	62546	0.033753	49.78	26.77	23.01	0.795	11.55	27.4	-15.85	0.676	13.28	27.51	-14.23	0.652	3.01	50.46	-47.45	1
ENSG00000197472.15	chr1:247008000-247008056	TS	57	-	ZNF695	protein_coding	62546	0.033753	49.99	73.1	-23.11	0.804	36.61	46.02	-9.41	0.528	28.18	46.25	-18.07	0.5	96.89	50.2	46.69	1
ENSG00000197472.15	chr1:247007958-247007999	TS	42	-	ZNF695	protein_coding	62546	0.033753	2.19	3.42	-1.23	0.641									2.84	2.25	0.59	0.575
ENSG00000197472.15	chr1:247007906-247007957	AD	52	-	ZNF695	protein_coding	62546	0.033753	98.41	97.33	1.08	0.725									96.8	94.58	2.22	0.683
ENSG00000197472.15	chr1:246999948-247000074	CE	127	-	ZNF695	protein_coding	62546	0.033753	97.66	98.72	-1.06	0.677	96.55	98.67	-2.12	0.789	97.22	98.64	-1.42	0.702	96.93	93.95	2.98	0.778
ENSG00000197472.15	chr1:246999912-246999947	AD	36	-	ZNF695	protein_coding	62546	0.033753	55.14	78.39	-23.25	0.957	72.43	78.48	-6.05	0.676	65.43	77.91	-12.48	0.789	65.68	56.5	9.18	0.751
ENSG00000197472.15	chr1:246999348-246999440	CE	93	-	ZNF695	protein_coding	62546	0.033753	95.97	97.22	-1.25	0.618	86.47	97.16	-10.69	0.874	86.87	97.31	-10.44	0.854	87.5	94.42	-6.92	0.691
ENSG00000197472.15	chr1:246988125-246988255	CE	131	-	ZNF695	protein_coding	62546	0.033753	93.97	92.42	1.55	0.539	57.42	92.86	-35.44	0.8	58.7	92.75	-34.05	0.745	59.6	59.97	-0.37	0.511
ENSG00000197472.15	chr1:246988121-246988124	AD	4	-	ZNF695	protein_coding	62546	0.033753	93.98	92.24	1.74	0.571	90.37	92.58	-2.21	0.599	85.91	92.83	-6.92	0.677	84.3	60.33	23.97	0.638
ENSG00000197472.15	chr1:246967695-246967792	CE	98	-	ZNF695	protein_coding	62546	0.033753	86.55	77.08	9.47	0.571	85.34	80.53	4.81	0.575	91.52	78.45	13.07	0.68	92.33	56.36	35.97	0.853
ENSG00000197472.15	chr1:246945675-246945827	TE	153	-	ZNF695	protein_coding	62546	0.033753	36.56	62.96	-26.4	0.759	44.82	62.72	-17.9	0.796	34.5	63.04	-28.54	0.781	34.25	34.07	0.18	0.52
ENSG00000197472.15	chr1:246945619-246945674	TE	56	-	ZNF695	protein_coding	62546	0.033753	49.99	20.95	29.04	0.859	54.98	20.97	34.01	0.901	44.36	19.89	24.47	0.826	45.18	49.61	-4.43	0.581
ENSG00000197472.15	chr1:246945549-246945618	TE	70	-	ZNF695	protein_coding	62546	0.033753	22.32	26.02	-3.7	0.595	8.68	26.48	-17.8	0.827	29.63	26.03	3.6	0.521	29.61	24.18	5.43	0.584
ENSG00000117713.21	chr1:26729651-26729863	CE	213	+	ARID1A	protein_coding	88868	1.85138	99.17	98.43	0.74	0.69	99.35	98.4	0.95	0.73	97.8	98.41	-0.61	0.65	97.67	99.12	-1.45	0.867
ENSG00000117713.21	chr1:26731152-26731604	CE	453	+	ARID1A	protein_coding	88868	1.85138	99.36	99.01	0.35	0.657	99.37	98.95	0.42	0.695	99.33	98.98	0.35	0.635	99.32	99.37	-0.05	0.538
ENSG00000117713.21	chr1:26732676-26732792	CE	117	+	ARID1A	protein_coding	88868	1.85138	99.39	96.73	2.66	0.885	99.38	96.02	3.36	0.881	99.28	96.85	2.43	0.857	99.26	99.37	-0.11	0.526
ENSG00000117713.21	chr1:26760856-26761096	CE	241	+	ARID1A	protein_coding	88868	1.85138	99.51	99.18	0.33	0.682					99.1	99.15	-0.05	0.51	99.1	99.52	-0.42	0.683
ENSG00000117713.21	chr1:26761381-26761383	AA	3	+	ARID1A	protein_coding	88868	1.85138	3.87	3.93	-0.06	0.509	3.46	5.12	-1.66	0.701	3.55	3.96	-0.41	0.576	3.53	3.85	-0.32	0.534
ENSG00000117713.21	chr1:26761384-26761473	CE	90	+	ARID1A	protein_coding	88868	1.85138	99.61	99.1	0.51	0.731	99.59	99.12	0.47	0.723	99.23	99.12	0.11	0.524	99.24	99.61	-0.37	0.705
ENSG00000117713.21	chr1:26762152-26762319	CE	168	+	ARID1A	protein_coding	88868	1.85138	98.8	98.84	-0.04	0.513	99	98.82	0.18	0.556	99.13	98.85	0.28	0.574	99.14	98.82	0.32	0.557
ENSG00000117713.21	chr1:26762973-26763285	CE	313	+	ARID1A	protein_coding	88868	1.85138	99.17	99.04	0.13	0.548	99.55	99.05	0.5	0.703	99.07	99.05	0.02	0.52	99.06	99.18	-0.12	0.531
ENSG00000117713.21	chr1:26766221-26766366	CE	146	+	ARID1A	protein_coding	88868	1.85138	99.57	99.61	-0.04	0.546	99.49	99.62	-0.13	0.557	99.42	99.62	-0.2	0.581	99.42	99.58	-0.16	0.601
ENSG00000117713.21	chr1:26766457-26766566	CE	110	+	ARID1A	protein_coding	88868	1.85138	99.51	99.58	-0.07	0.518	99.52	99.58	-0.06	0.529	99.43	99.57	-0.14	0.557	99.43	99.54	-0.11	0.529
ENSG00000117713.21	chr1:26767790-26767999	CE	210	+	ARID1A	protein_coding	88868	1.85138	98.09	97.22	0.87	0.745	96.78	97.22	-0.44	0.561	99.15	97.25	1.9	0.94	99.12	98.09	1.03	0.819
ENSG00000117713.21	chr1:26771119-26771326	CE	208	+	ARID1A	protein_coding	88868	1.85138	98.82	99.25	-0.43	0.623	99.33	99.23	0.1	0.507	99.48	99.23	0.25	0.635	99.44	98.85	0.59	0.732
ENSG00000117713.21	chr1:26771327-26772499	RI	1173	+	ARID1A	protein_coding	88868	1.85138	2.08	1.42	0.66	0.623	1.08	1.41	-0.33	0.592	1.04	1.41	-0.37	0.624	1.09	2.03	-0.94	0.693
ENSG00000117713.21	chr1:26772812-26772814	AA	3	+	ARID1A	protein_coding	88868	1.85138	59.94	51.72	8.22	0.747	58.31	51.68	6.63	0.695	56.1	51.6	4.5	0.622	56.26	59.72	-3.46	0.661
ENSG00000117713.21	chr1:26773346-26773496	CE	151	+	ARID1A	protein_coding	88868	1.85138	99.38	99.51	-0.13	0.539									99.25	99.35	-0.1	0.539
ENSG00000117713.21	chr1:26773580-26773690	CE	111	+	ARID1A	protein_coding	88868	1.85138	99.52	99.62	-0.1	0.571	99.48	99.61	-0.13	0.557	99.44	99.61	-0.17	0.572	99.45	99.52	-0.07	0.529
ENSG00000117713.21	chr1:26773691-26773693	RI	3	+	ARID1A	protein_coding	88868	1.85138	95.19	91.6	3.59	0.82	94.84	91.12	3.72	0.793	95.11	91.2	3.91	0.828	95.48	95.23	0.25	0.548
ENSG00000117713.21	chr1:26773694-26773717	CE	24	+	ARID1A	protein_coding	88868	1.85138	99.49	99.57	-0.08	0.542	99.36	99.52	-0.16	0.569	99.38	99.51	-0.13	0.583	99.43	99.48	-0.05	0.528
ENSG00000117713.21	chr1:26773802-26773823	AA	22	+	ARID1A	protein_coding	88868	1.85138	99.48	99.55	-0.07	0.583									99.46	99.51	-0.05	0.504
ENSG00000117713.21	chr1:26773824-26773898	CE	75	+	ARID1A	protein_coding	88868	1.85138	99.54	99.6	-0.06	0.531									99.51	99.56	-0.05	0.526
ENSG00000117713.21	chr1:26773899-26774203	AD	305	+	ARID1A	protein_coding	88868	1.85138	1.68	1.03	0.65	0.636	1.07	0.93	0.14	0.559					0.9	1.69	-0.79	0.718
ENSG00000117713.21	chr1:26774980-26775220	CE	241	+	ARID1A	protein_coding	88868	1.85138	99.55	99.62	-0.07	0.542	99.57	99.62	-0.05	0.529	98.44	99.62	-1.18	0.857	98.34	99.58	-1.24	0.85
ENSG00000117713.21	chr1:26775577-26775707	CE	131	+	ARID1A	protein_coding	88868	1.85138	99.31	99.38	-0.07	0.555	99.43	99.48	-0.05	0.507	99.36	99.51	-0.15	0.516	99.25	99.31	-0.06	0.508
ENSG00000117713.21	chr1:26775817-26775956	CE	140	+	ARID1A	protein_coding	88868	1.85138	2.54	1.6	0.94	0.672	1.36	1.06	0.3	0.609	2.05	1.05	1	0.726	2.57	2.51	0.06	0.531
ENSG00000117713.21	chr1:26779023-26779094	AA	72	+	ARID1A	protein_coding	88868	1.85138	99.3	99.3	0	0.513									99.32	99.33	-0.01	0.505
ENSG00000117713.21	chr1:26779095-26780983	TE	1889	+	ARID1A	protein_coding	88868	1.85138	0.04	0.04	0	0.53									0.05	0.04	0.01	0.523
ENSG00000117713.21	chr1:26780984-26781144	TE	161	+	ARID1A	protein_coding	88868	1.85138	38.97	39.88	-0.91	0.566	38.59	39	-0.41	0.538	44.56	38.99	5.57	0.935	45.17	38.75	6.42	0.847
ENSG00000117713.21	chr1:26781145-26781180	TE	36	+	ARID1A	protein_coding	88868	1.85138	2.54	0.04	2.5	0.987	1.29	0.04	1.25	0.982	0.05	0.04	0.01	0.558	0.05	2.46	-2.41	0.981
ENSG00000117713.21	chr1:26781181-26782104	TE	924	+	ARID1A	protein_coding	88868	1.85138	58.58	60.11	-1.53	0.641	60.1	60.98	-0.88	0.582	55.46	60.96	-5.5	0.936	54.86	58.84	-3.98	0.853
ENSG00000143653.10	chr1:246726892-246727004	CE	113	+	SCCPDH	protein_coding	43728	0.90791	99.67	99.68	-0.01	0.516	99.63	99.66	-0.03	0.538	99.62	99.68	-0.06	0.542	99.65	99.65	0	0.502
ENSG00000143653.10	chr1:246735975-246736055	CE	81	+	SCCPDH	protein_coding	43728	0.90791	99.66	99.68	-0.02	0.507	99.65	99.68	-0.03	0.54	99.64	99.7	-0.06	0.549	99.65	99.68	-0.03	0.514
ENSG00000143653.10	chr1:246740172-246740301	CE	130	+	SCCPDH	protein_coding	43728	0.90791	99.6	99.63	-0.03	0.543	99.58	99.62	-0.04	0.51	99.59	99.62	-0.03	0.529	99.57	99.61	-0.04	0.544
ENSG00000143653.10	chr1:246744076-246744125	CE	50	+	SCCPDH	protein_coding	43728	0.90791	99.54	99.53	0.01	0.518	99.48	99.54	-0.06	0.532	99.46	99.54	-0.08	0.514	99.47	99.54	-0.07	0.507
ENSG00000143653.10	chr1:246758226-246758356	CE	131	+	SCCPDH	protein_coding	43728	0.90791	99.52	99.54	-0.02	0.506	99.5	99.59	-0.09	0.566	99.52	99.59	-0.07	0.531	99.47	99.51	-0.04	0.53
ENSG00000143653.10	chr1:246759034-246759108	AA	75	+	SCCPDH	protein_coding	43728	0.90791	99.56	99.58	-0.02	0.545									99.53	99.54	-0.01	0.528
ENSG00000143653.10	chr1:246759109-246759151	CE	43	+	SCCPDH	protein_coding	43728	0.90791	99.59	99.6	-0.01	0.518									99.56	99.59	-0.03	0.527
ENSG00000143653.10	chr1:246759957-246760076	CE	120	+	SCCPDH	protein_coding	43728	0.90791	99.63	99.63	0	0.522	99.63	99.7	-0.07	0.563	99.64	99.69	-0.05	0.536	99.57	99.61	-0.04	0.512
ENSG00000143653.10	chr1:246760171-246760227	CE	57	+	SCCPDH	protein_coding	43728	0.90791	99.61	99.63	-0.02	0.506	99.56	99.63	-0.07	0.521	99.56	99.62	-0.06	0.529	99.53	99.61	-0.08	0.553
ENSG00000143653.10	chr1:246764246-246764344	CE	99	+	SCCPDH	protein_coding	43728	0.90791	99.58	99.55	0.03	0.514	99.53	99.57	-0.04	0.509	99.51	99.58	-0.07	0.53	99.51	99.58	-0.07	0.557
ENSG00000143653.10	chr1:246764345-246764357	AD	13	+	SCCPDH	protein_coding	43728	0.90791	99.55	96.86	2.69	0.886	99.4	96.85	2.55	0.857	99.31	96.79	2.52	0.832	99.42	99.55	-0.13	0.551
ENSG00000143653.10	chr1:246766058-246766059	AA	2	+	SCCPDH	protein_coding	43728	0.90791	99.55	99.51	0.04	0.534									99.42	99.58	-0.16	0.585
ENSG00000143653.10	chr1:246766060-246766139	CE	80	+	SCCPDH	protein_coding	43728	0.90791	99.61	99.54	0.07	0.546									99.52	99.62	-0.1	0.524
ENSG00000243749.2	chr1:34983767-34983947	CE	181	-	TMEM35B	protein_coding	3967	0.0121635	93.65	99.43	-5.78	0.928	99.35	99.44	-0.09	0.565	95.86	99.43	-3.57	0.878	96.01	93.86	2.15	0.63
ENSG00000058668.16	chr1:203630097-203630148	AF	52	+	ATP2B4	protein_coding	117249	0.423571	9.68	12.34	-2.66	0.541	7.71	12.93	-5.22	0.647	12.2	13.21	-1.01	0.554	11.96	9.23	2.73	0.56
ENSG00000058668.16	chr1:203682742-203683398	CE	657	+	ATP2B4	protein_coding	117249	0.423571	97.25	97.53	-0.28	0.529	97.53	97.73	-0.2	0.532	97.02	97.64	-0.62	0.575	96.82	97.35	-0.53	0.572
ENSG00000058668.16	chr1:203698157-203698354	CE	198	+	ATP2B4	protein_coding	117249	0.423571	98.15	98.63	-0.48	0.586	96.18	98.62	-2.44	0.773	97.73	98.65	-0.92	0.624	97.71	98.15	-0.44	0.587
ENSG00000058668.16	chr1:203699460-203699717	CE	258	+	ATP2B4	protein_coding	117249	0.423571	98.11	98.57	-0.46	0.585	96	98.54	-2.54	0.754	97.36	98.62	-1.26	0.662	97.41	98.16	-0.75	0.597
ENSG00000058668.16	chr1:203700206-203700331	CE	126	+	ATP2B4	protein_coding	117249	0.423571	98.02	98.24	-0.22	0.541	96.34	98.23	-1.89	0.669	97.53	98.32	-0.79	0.624	97.54	98.11	-0.57	0.574
ENSG00000058668.16	chr1:203700798-203700923	CE	126	+	ATP2B4	protein_coding	117249	0.423571	97.44	97.6	-0.16	0.522	96.21	97.33	-1.12	0.597	97	97.46	-0.46	0.533	97.17	97.45	-0.28	0.507
ENSG00000058668.16	chr1:203702044-203702079	CE	36	+	ATP2B4	protein_coding	117249	0.423571	90.36	97.25	-6.89	0.917	95.44	97.27	-1.83	0.611	93.81	97.24	-3.43	0.738	93.45	90.38	3.07	0.699
ENSG00000058668.16	chr1:203703652-203703813	CE	162	+	ATP2B4	protein_coding	117249	0.423571	97.8	97.72	0.08	0.507	95.71	97.67	-1.96	0.669	96.83	97.75	-0.92	0.593	96.68	97.77	-1.09	0.582
ENSG00000058668.16	chr1:203707009-203707223	CE	215	+	ATP2B4	protein_coding	117249	0.423571	93.77	98.37	-4.6	0.92	94.73	98.39	-3.66	0.896	97.59	98.42	-0.83	0.592	97.54	93.89	3.65	0.852
ENSG00000058668.16	chr1:203707862-203708104	CE	243	+	ATP2B4	protein_coding	117249	0.423571	98.2	98.7	-0.5	0.589	96.4	98.68	-2.28	0.772	97.82	98.64	-0.82	0.612	97.8	98.2	-0.4	0.524
ENSG00000058668.16	chr1:203709301-203709542	CE	242	+	ATP2B4	protein_coding	117249	0.423571	98.36	98.8	-0.44	0.553	96.37	98.76	-2.39	0.751	97.73	98.74	-1.01	0.632	97.71	98.38	-0.67	0.621
ENSG00000058668.16	chr1:203710877-203711108	CE	232	+	ATP2B4	protein_coding	117249	0.423571	98.52	98.69	-0.17	0.532	96.53	98.74	-2.21	0.759	98	98.75	-0.75	0.642	97.95	98.49	-0.54	0.586
ENSG00000058668.16	chr1:203711960-203712139	CE	180	+	ATP2B4	protein_coding	117249	0.423571	98.34	98.56	-0.22	0.538	96.69	98.54	-1.85	0.692	97.9	98.54	-0.64	0.571	97.94	98.45	-0.51	0.536
ENSG00000058668.16	chr1:203712140-203712904	AD	765	+	ATP2B4	protein_coding	117249	0.423571	10.3	4.59	5.71	0.822	2.68	4.33	-1.65	0.664	5.96	4.35	1.61	0.56	6.11	10.42	-4.31	0.731
ENSG00000058668.16	chr1:203713165-203713252	CE	88	+	ATP2B4	protein_coding	117249	0.423571	98.52	94.62	3.9	0.925	96.58	94.58	2	0.722	97.92	94.59	3.33	0.865	97.85	98.46	-0.61	0.603
ENSG00000058668.16	chr1:203714171-203714277	CE	107	+	ATP2B4	protein_coding	117249	0.423571	98.37	98.79	-0.42	0.56	96.52	98.72	-2.2	0.765	98.09	98.72	-0.63	0.592	98	98.43	-0.43	0.556
ENSG00000058668.16	chr1:203720549-203720740	CE	192	+	ATP2B4	protein_coding	117249	0.423571	98.47	98.81	-0.34	0.577	96.55	98.73	-2.18	0.741	97.87	98.75	-0.88	0.633	97.94	98.52	-0.58	0.563
ENSG00000058668.16	chr1:203721197-203721410	CE	214	+	ATP2B4	protein_coding	117249	0.423571	96.46	96.65	-0.19	0.518	96.6	96.75	-0.15	0.513	97.5	96.8	0.7	0.604	97.55	98.26	-0.71	0.557
ENSG00000058668.16	chr1:203723881-203723988	CE	108	+	ATP2B4	protein_coding	117249	0.423571	86.22	88.99	-2.77	0.647	92.68	89.15	3.53	0.702	93.08	89.12	3.96	0.727	92.96	88.75	4.21	0.757
ENSG00000058668.16	chr1:203733223-203733400	CE	178	+	ATP2B4	protein_coding	117249	0.423571	11.42	13.32	-1.9	0.594	14.45	13.23	1.22	0.527	10.32	13.11	-2.79	0.638	10.19	11.46	-1.27	0.587
ENSG00000058668.16	chr1:203739546-203739644	CE	99	+	ATP2B4	protein_coding	117249	0.423571	98.43	98.8	-0.37	0.577	98.75	98.79	-0.04	0.507	98.16	98.86	-0.7	0.632	98.18	98.42	-0.24	0.508
ENSG00000058668.16	chr1:203739645-203739764	RI	120	+	ATP2B4	protein_coding	117249	0.423571	98.41	98.82	-0.41	0.576	98.89	98.85	0.04	0.506	98.34	98.86	-0.52	0.633	98.34	98.46	-0.12	0.501
ENSG00000058668.16	chr1:203739765-203741076	TE	1312	+	ATP2B4	protein_coding	117249	0.423571	0.11	0.1	0.01	0.564	0.13	0.09	0.04	0.588	0.15	0.09	0.06	0.606	0.15	0.11	0.04	0.577
ENSG00000058668.16	chr1:203741077-203744080	TE	3004	+	ATP2B4	protein_coding	117249	0.423571	64.47	64.65	-0.18	0.54	62.22	64.59	-2.37	0.746	64.58	64.63	-0.05	0.511	64.66	64.51	0.15	0.533
ENSG00000058668.16	chr1:203744081-203744081	TE	1	+	ATP2B4	protein_coding	117249	0.423571	35.5	35.44	0.06	0.524	37.72	35.34	2.38	0.776	35.34	35.35	-0.01	0.511	35.45	35.48	-0.03	0.514
ENSG00000215717.7	chr1:109090764-109090772	TS	9	+	TMEM167B	protein_coding	6170	3.54069	1.87	1.93	-0.06	0.514	2.68	2.02	0.66	0.589	1.99	2	-0.01	0.513	2.02	1.94	0.08	0.518
ENSG00000215717.7	chr1:109090773-109090805	TS	33	+	TMEM167B	protein_coding	6170	3.54069	89.92	89.45	0.47	0.524	90.21	89.4	0.81	0.615	93.89	89.29	4.6	0.805	93.91	89.92	3.99	0.75
ENSG00000215717.7	chr1:109090806-109090882	TS	77	+	TMEM167B	protein_coding	6170	3.54069	10.1	10.58	-0.48	0.562	9.83	10.63	-0.8	0.615	5.99	10.75	-4.76	0.794	5.93	10.23	-4.3	0.803
ENSG00000215717.7	chr1:109090883-109091748	AD	866	+	TMEM167B	protein_coding	6170	3.54069	2.24	4.23	-1.99	0.718	2.92	4.15	-1.23	0.63	2.66	4.16	-1.5	0.662	2.61	2.22	0.39	0.543
ENSG00000215717.7	chr1:109092890-109093021	CE	132	+	TMEM167B	protein_coding	6170	3.54069	92	93.81	-1.81	0.7	96.98	94.01	2.97	0.833	94.27	93.79	0.48	0.587	94.22	92.09	2.13	0.715
ENSG00000215717.7	chr1:109093022-109093082	AD	61	+	TMEM167B	protein_coding	6170	3.54069	5.41	4.64	0.77	0.572	3.65	4.9	-1.25	0.647	7.6	4.72	2.88	0.761	7.48	5.34	2.14	0.701
ENSG00000215717.7	chr1:109094417-109096921	TE	2505	+	TMEM167B	protein_coding	6170	3.54069	0.92	9.53	-8.61	0.953					30.96	9.37	21.59	0.857	31.58	0.98	30.6	0.995
ENSG00000215717.7	chr1:109096922-109096934	TE	13	+	TMEM167B	protein_coding	6170	3.54069	99.08	90.36	8.72	0.967	91.92	89.67	2.25	0.567	69.18	90.61	-21.43	0.837	68.46	99.04	-30.58	0.994
ENSG00000116396.15	chr1:110210314-110211342	TS	1029	+	KCNC4	protein_coding	72786	0.155208	0.34	0.53	-0.19	0.586	0.46	0.53	-0.07	0.52	0.37	0.55	-0.18	0.583	0.38	0.33	0.05	0.523
ENSG00000116396.15	chr1:110211343-110211472	TS	130	+	KCNC4	protein_coding	72786	0.155208	9	11.88	-2.88	0.535	9.43	11.88	-2.45	0.57	5.3	11.73	-6.43	0.674	5.07	8.94	-3.87	0.771
ENSG00000116396.15	chr1:110211473-110212177	TS	705	+	KCNC4	protein_coding	72786	0.155208	91.05	88.14	2.91	0.516	90.66	88.23	2.43	0.565	94.72	88.24	6.48	0.677	94.95	91.12	3.83	0.772
ENSG00000116396.15	chr1:110222964-110223900	CE	937	+	KCNC4	protein_coding	72786	0.155208	98.31	96.42	1.89	0.668	96.15	96.31	-0.16	0.577	97.33	96.38	0.95	0.559	97.41	98.32	-0.91	0.579
ENSG00000116396.15	chr1:110225975-110226178	CE	204	+	KCNC4	protein_coding	72786	0.155208	98.18	95.46	2.72	0.677	97.28	95.46	1.82	0.585	97.34	95.36	1.98	0.62	97.25	98.18	-0.93	0.573
ENSG00000116396.15	chr1:110232221-110232597	CE	377	+	KCNC4	protein_coding	72786	0.155208	71.33	68.47	2.86	0.545	82.7	67.67	15.03	0.779	64.32	68	-3.68	0.618	63.97	71.23	-7.26	0.687
ENSG00000116396.15	chr1:110232598-110232910	RI	313	+	KCNC4	protein_coding	72786	0.155208	53.89	61.95	-8.06	0.694	64.47	62.5	1.97	0.535	51.99	62.31	-10.32	0.734	51.99	53.84	-1.85	0.567
ENSG00000160087.21	chr1:1273727-1273790	TS	64	-	UBE2J2	protein_coding	19955	4.83476	73.96	75.64	-1.68	0.637	75.65	75.63	0.02	0.517	0.63	0.67	-0.04	0.506	0.63	0.62	0.01	0.51
ENSG00000160087.21	chr1:1273666-1273726	TS	61	-	UBE2J2	protein_coding	19955	4.83476	26.16	24.36	1.8	0.66	24.48	24.46	0.02	0.501	99.37	99.37	0	0.503	99.37	99.39	-0.02	0.508
ENSG00000160087.21	chr1:1273499-1273665	AD	167	-	UBE2J2	protein_coding	19955	4.83476	35.15	34.76	0.39	0.503	30.1	31.11	-1.01	0.534	8.71	9.8	-1.09	0.647	8.85	6.42	2.43	0.739
ENSG00000160087.21	chr1:1273469-1273471	AF	3	-	UBE2J2	protein_coding	19955	4.83476	20.94	3.65	17.29	0.857	3.17	3.12	0.05	0.551					0.95	8.26	-7.31	0.913
ENSG00000160087.21	chr1:1273377-1273468	AD	92	-	UBE2J2	protein_coding	19955	4.83476	48.23	48.66	-0.43	0.53	45.33	49.38	-4.05	0.632					12.9	20.28	-7.38	0.829
ENSG00000160087.21	chr1:1273090-1273376	AD	287	-	UBE2J2	protein_coding	19955	4.83476	45.46	42.14	3.32	0.614	40.02	43.56	-3.54	0.686	14.19	16.17	-1.98	0.656	11.18	18.71	-7.53	0.931
ENSG00000160087.21	chr1:1272592-1272852	AD	261	-	UBE2J2	protein_coding	19955	4.83476	10.4	3.63	6.77	0.82					0.6	0.73	-0.13	0.508	0.9	1.08	-0.18	0.529
ENSG00000160087.21	chr1:1268472-1271509	AD	3038	-	UBE2J2	protein_coding	19955	4.83476	3.67	3.72	-0.05	0.522	1.72	1.96	-0.24	0.537					0.9	1.04	-0.14	0.527
ENSG00000160087.21	chr1:1267976-1267992	AA	17	-	UBE2J2	protein_coding	19955	4.83476	98.84	98.82	0.02	0.515									95.96	99.56	-3.6	0.904
ENSG00000160087.21	chr1:1267862-1267975	CE	114	-	UBE2J2	protein_coding	19955	4.83476	99.41	99.42	-0.01	0.521									96.06	99.62	-3.56	0.936
ENSG00000160087.21	chr1:1267756-1267861	AD	106	-	UBE2J2	protein_coding	19955	4.83476	23.77	21.53	2.24	0.597	14.19	14.65	-0.46	0.565	16.81	14.23	2.58	0.761	16.43	21.01	-4.58	0.779
ENSG00000160087.21	chr1:1267733-1267755	AD	23	-	UBE2J2	protein_coding	19955	4.83476	20.68	8.47	12.21	0.892	11.2	14.01	-2.81	0.778	14.25	13.76	0.49	0.57	14.78	17.6	-2.82	0.698
ENSG00000160087.21	chr1:1266241-1266290	AA	50	-	UBE2J2	protein_coding	19955	4.83476	22.39	1.12	21.27	1	5.78	0.59	5.19	0.917	12.02	0.52	11.5	1	13.78	16.93	-3.15	0.761
ENSG00000160087.21	chr1:1266217-1266240	AA	24	-	UBE2J2	protein_coding	19955	4.83476	23.34	11.88	11.46	0.971	10.15	6.45	3.7	0.883	11.8	5.9	5.9	0.969	14.82	16.52	-1.7	0.672
ENSG00000160087.21	chr1:1266098-1266216	CE	119	-	UBE2J2	protein_coding	19955	4.83476	25.5	12.31	13.19	0.994	9.8	5.7	4.1	0.935	13.51	5.53	7.98	0.997	16.84	18.29	-1.45	0.648
ENSG00000160087.21	chr1:1264783-1264830	CE	48	-	UBE2J2	protein_coding	19955	4.83476	0.96	1.06	-0.1	0.53	0.52	0.56	-0.04	0.544	0.47	0.48	-0.01	0.524	0.66	0.72	-0.06	0.519
ENSG00000160087.21	chr1:1263346-1263386	CE	41	-	UBE2J2	protein_coding	19955	4.83476	99.59	99.61	-0.02	0.508	99.74	99.75	-0.01	0.511	99.76	99.77	-0.01	0.531	99.65	99.65	0	0.508
ENSG00000160087.21	chr1:1262513-1263345	AD	833	-	UBE2J2	protein_coding	19955	4.83476	0.68	0.68	0	0.537									0.7	0.69	0.01	0.513
ENSG00000160087.21	chr1:1262272-1262390	CE	119	-	UBE2J2	protein_coding	19955	4.83476	33.86	15.89	17.97	1	15.35	12.4	2.95	0.783	18.28	12.59	5.69	0.939	23.27	33.1	-9.83	0.979
ENSG00000160087.21	chr1:1262269-1262271	AD	3	-	UBE2J2	protein_coding	19955	4.83476	33.96	14.71	19.25	0.999	14.91	11.57	3.34	0.774	18.19	11.79	6.4	0.939	23.58	33.23	-9.65	0.982
ENSG00000160087.21	chr1:1262247-1262268	AD	22	-	UBE2J2	protein_coding	19955	4.83476	9.08	3.96	5.12	0.858									8.4	8.82	-0.42	0.532
ENSG00000160087.21	chr1:1262170-1262246	AD	77	-	UBE2J2	protein_coding	19955	4.83476	8.38	4.05	4.33	0.859									8.45	8.06	0.39	0.562
ENSG00000160087.21	chr1:1262166-1262169	AD	4	-	UBE2J2	protein_coding	19955	4.83476	0.61	0.64	-0.03	0.503	0.51	0.43	0.08	0.558	0.49	0.44	0.05	0.545	0.7	0.58	0.12	0.551
ENSG00000160087.21	chr1:1261849-1262165	AD	317	-	UBE2J2	protein_coding	19955	4.83476	0.62	0.64	-0.02	0.511	0.5	0.42	0.08	0.56	0.47	0.42	0.05	0.541	0.71	0.59	0.12	0.538
ENSG00000160087.21	chr1:1258634-1261848	AD	3215	-	UBE2J2	protein_coding	19955	4.83476	0.62	0.65	-0.03	0.545					0.46	0.45	0.01	0.511	0.72	0.59	0.13	0.55
ENSG00000160087.21	chr1:1257208-1257310	CE	103	-	UBE2J2	protein_coding	19955	4.83476	99.78	99.79	-0.01	0.5	99.82	99.84	-0.02	0.538	99.82	99.84	-0.02	0.548	99.78	99.79	-0.01	0.506
ENSG00000160087.21	chr1:1256992-1257130	CE	139	-	UBE2J2	protein_coding	19955	4.83476	99.82	99.84	-0.02	0.512	99.84	99.86	-0.02	0.529	99.84	99.85	-0.01	0.504	99.84	99.83	0.01	0.512
ENSG00000160087.21	chr1:1256126-1256181	AA	56	-	UBE2J2	protein_coding	19955	4.83476	0.38	0.35	0.03	0.543	0.33	0.32	0.01	0.513	0.39	0.33	0.06	0.532	0.34	0.32	0.02	0.505
ENSG00000160087.21	chr1:1255264-1255420	TE	157	-	UBE2J2	protein_coding	19955	4.83476	0.05	0.05	0	0.506	0.04	0.04	0	0.506	0.05	0.04	0.01	0.533	0.05	0.05	0	0.507
ENSG00000160087.21	chr1:1255164-1255263	TE	100	-	UBE2J2	protein_coding	19955	4.83476	64.87	59.52	5.35	0.998	61.39	59.71	1.68	0.728	59.43	59.76	-0.33	0.555	59.42	64.95	-5.53	0.966
ENSG00000160087.21	chr1:1253912-1255163	TE	1252	-	UBE2J2	protein_coding	19955	4.83476	35.11	40.46	-5.35	0.997	38.62	40.26	-1.64	0.74	40.5	40.23	0.27	0.522	40.65	35.05	5.6	0.956
ENSG00000160051.12	chr1:32205724-32205963	AD	240	+	IQCC	protein_coding	3011	7.80855	16.15	15.07	1.08	0.591	9.15	15.23	-6.08	0.818	12.39	15.07	-2.68	0.658	12.46	16.04	-3.58	0.742
ENSG00000160051.12	chr1:32206154-32206297	CE	144	+	IQCC	protein_coding	3011	7.80855	99.12	98.88	0.24	0.59	97.54	99.09	-1.55	0.782	99.13	97.82	1.31	0.742	98.87	99.12	-0.25	0.557
ENSG00000160051.12	chr1:32206298-32206508	RI	211	+	IQCC	protein_coding	3011	7.80855	42.91	37.06	5.85	0.712	21.61	26.03	-4.42	0.706	22.6	26.88	-4.28	0.719	28.37	43.23	-14.86	0.896
ENSG00000160051.12	chr1:32206509-32206511	AA	3	+	IQCC	protein_coding	3011	7.80855	87.67	95.15	-7.48	0.804	96.3	98.98	-2.68	0.902					97.6	87.6	10	0.912
ENSG00000160051.12	chr1:32206512-32206761	CE	250	+	IQCC	protein_coding	3011	7.80855	99.15	98.73	0.42	0.602									98.68	99.1	-0.42	0.601
ENSG00000160051.12	chr1:32207002-32207120	CE	119	+	IQCC	protein_coding	3011	7.80855	99.38	99.08	0.3	0.598	98.97	99.11	-0.14	0.553	99.13	99.12	0.01	0.529	99.14	99.38	-0.24	0.581
ENSG00000160051.12	chr1:32207240-32208548	TE	1309	+	IQCC	protein_coding	3011	7.80855	67.91	66.26	1.65	0.584	60.89	66.31	-5.42	0.813	69.61	66.3	3.31	0.719	71.04	66.38	4.66	0.749
ENSG00000160051.12	chr1:32208549-32208682	TE	134	+	IQCC	protein_coding	3011	7.80855	32.14	33.7	-1.56	0.575	39.15	33.58	5.57	0.818	30.46	33.64	-3.18	0.725	28.99	33.58	-4.59	0.748
ENSG00000198830.12	chr1:26472506-26472510	TS	5	+	HMGN2	protein_coding	4202	249.696	0.04	3.28	-3.24	1	7.36	3.71	3.65	0.59	2.62	3.73	-1.11	0.723	0.05	0.04	0.01	0.533
ENSG00000198830.12	chr1:26472511-26472516	TS	6	+	HMGN2	protein_coding	4202	249.696	15.68	24.89	-9.21	0.98	33.59	24.84	8.75	0.963	25.49	24.82	0.67	0.526	99.41	99.41	0	0.567
ENSG00000198830.12	chr1:26472624-26472624	RI	1	+	HMGN2	protein_coding	4202	249.696	99.95	99.95	0	0.513	99.95	99.95	0	0.522	99.94	99.94	0	0.517	99.96	99.97	-0.01	0.536
ENSG00000198830.12	chr1:26472625-26472627	CE	3	+	HMGN2	protein_coding	4202	249.696	99.95	99.95	0	0.504	99.95	99.95	0	0.515	99.94	99.95	-0.01	0.5	99.97	99.97	0	0.536
ENSG00000198830.12	chr1:26472628-26473028	AD	401	+	HMGN2	protein_coding	4202	249.696	4.82	1.43	3.39	0.995									0.07	0.06	0.01	0.547
ENSG00000198830.12	chr1:26473460-26473482	AA	23	+	HMGN2	protein_coding	4202	249.696	4.8	2.84	1.96	0.95	4.01	3.25	0.76	0.697	4.54	3.27	1.27	0.788	0.07	0.06	0.01	0.557
ENSG00000198830.12	chr1:26473483-26473515	CE	33	+	HMGN2	protein_coding	4202	249.696	99.39	99.84	-0.45	0.968	99.62	99.83	-0.21	0.69	99.38	99.84	-0.46	0.791	99.95	99.96	-0.01	0.541
ENSG00000198830.12	chr1:26473516-26473527	AD	12	+	HMGN2	protein_coding	4202	249.696	99.34	99.11	0.23	0.614	99.16	99.1	0.06	0.586	99.29	99.1	0.19	0.638	99.94	99.95	-0.01	0.593
ENSG00000198830.12	chr1:26473586-26473702	RI	117	+	HMGN2	protein_coding	4202	249.696	8.81	8.2	0.61	0.622	9.28	8.29	0.99	0.65	10.59	8.22	2.37	0.817	0.12	0.1	0.02	0.561
ENSG00000198830.12	chr1:26473703-26473708	AA	6	+	HMGN2	protein_coding	4202	249.696	83.15	99.53	-16.38	0.95	99.26	99.53	-0.27	0.718	99.33	99.53	-0.2	0.586	99.94	99.95	-0.01	0.576
ENSG00000198830.12	chr1:26473709-26473722	CE	14	+	HMGN2	protein_coding	4202	249.696	83.09	99.84	-16.75	0.971					99.29	99.84	-0.55	0.873	99.91	99.93	-0.02	0.582
ENSG00000198830.12	chr1:26473723-26473732	AD	10	+	HMGN2	protein_coding	4202	249.696	83.13	99.75	-16.62	0.967					99.16	99.76	-0.6	0.792	99.76	99.86	-0.1	0.65
ENSG00000198830.12	chr1:26473733-26473738	AD	6	+	HMGN2	protein_coding	4202	249.696	28.12	27.86	0.26	0.543	16.05	27.65	-11.6	0.957	29.19	27.73	1.46	0.569	0.54	25.2	-24.66	1
ENSG00000198830.12	chr1:26473739-26473817	AD	79	+	HMGN2	protein_coding	4202	249.696	27.18	27.92	-0.74	0.533	15.75	27.66	-11.91	0.954	27.4	27.9	-0.5	0.573	0.53	28.05	-27.52	1
ENSG00000198830.12	chr1:26473818-26474084	RI	267	+	HMGN2	protein_coding	4202	249.696	15.43	20.31	-4.88	0.79	11.01	20.47	-9.46	0.953	23.24	20.36	2.88	0.728	0.5	0.38	0.12	0.567
ENSG00000198830.12	chr1:26474085-26474117	CE	33	+	HMGN2	protein_coding	4202	249.696	99.5	99.51	-0.01	0.515	99.47	99.47	0	0.501	98.87	99.51	-0.64	0.717	99.5	99.62	-0.12	0.589
ENSG00000198830.12	chr1:26474643-26474655	CE	13	+	HMGN2	protein_coding	4202	249.696	94.33	90.96	3.37	0.564	95.88	88.79	7.09	0.74	75.22	89.7	-14.48	0.799	99.04	99.13	-0.09	0.556
ENSG00000198830.12	chr1:26475150-26475151	RI	2	+	HMGN2	protein_coding	4202	249.696	99.72	99.89	-0.17	0.777	99.88	99.89	-0.01	0.513	99.85	99.89	-0.04	0.575	99.84	99.87	-0.03	0.559
ENSG00000198830.12	chr1:26475152-26475158	CE	7	+	HMGN2	protein_coding	4202	249.696	99.88	99.89	-0.01	0.514	99.88	99.89	-0.01	0.501	99.85	99.89	-0.04	0.585	99.85	99.88	-0.03	0.57
ENSG00000198830.12	chr1:26475159-26475159	RI	1	+	HMGN2	protein_coding	4202	249.696	99.87	99.89	-0.02	0.547	99.88	99.89	-0.01	0.507	99.85	99.88	-0.03	0.588	99.85	99.88	-0.03	0.558
ENSG00000198830.12	chr1:26475160-26475360	TE	201	+	HMGN2	protein_coding	4202	249.696	0.01	0.01	0	0.522	0.01	0.01	0	0.51	0.01	0.01	0	0.54	0	0	0	0.587
ENSG00000198830.12	chr1:26475361-26475565	TE	205	+	HMGN2	protein_coding	4202	249.696	0.01	0.01	0	0.517	0.01	0.01	0	0.542	0.01	0.01	0	0.549	0	0	0	0.538
ENSG00000198830.12	chr1:26475566-26475568	TE	3	+	HMGN2	protein_coding	4202	249.696	13.86	10.84	3.02	0.69	16.31	10.97	5.34	0.857	17.38	11.2	6.18	0.895	22.27	18.02	4.25	0.816
ENSG00000198830.12	chr1:26475569-26475626	TE	58	+	HMGN2	protein_coding	4202	249.696	86.14	89.17	-3.03	0.669	83.68	89.03	-5.35	0.847	82.62	88.8	-6.18	0.909	50.41	55.88	-5.47	0.94
ENSG00000130695.16	chr1:26234200-26234201	TS	2	+	CEP85	protein_coding	44608	1.21248	4.74	3.75	0.99	0.557	5.74	3.9	1.84	0.584	4.56	3.94	0.62	0.517	4.62	4.76	-0.14	0.502
ENSG00000130695.16	chr1:26234202-26234310	TS	109	+	CEP85	protein_coding	44608	1.21248	95.23	96.24	-1.01	0.562	94.26	95.98	-1.72	0.591	95.35	96.15	-0.8	0.545	95.3	95.17	0.13	0.547
ENSG00000130695.16	chr1:26239762-26239838	CE	77	+	CEP85	protein_coding	44608	1.21248	91.92	95.9	-3.98	0.831	97.1	95.82	1.28	0.573	93.55	95.94	-2.39	0.746	93.7	91.75	1.95	0.721
ENSG00000130695.16	chr1:26244166-26244318	CE	153	+	CEP85	protein_coding	44608	1.21248	96.93	95.98	0.95	0.523	98.21	96.07	2.14	0.71	96.96	96.01	0.95	0.535	96.98	96.99	-0.01	0.521
ENSG00000130695.16	chr1:26255866-26256876	AD	1011	+	CEP85	protein_coding	44608	1.21248	7.41	4.88	2.53	0.644	2.25	5.05	-2.8	0.815	8.67	5.06	3.61	0.768	7.61	6.94	0.67	0.553
ENSG00000130695.16	chr1:26258143-26258260	CE	118	+	CEP85	protein_coding	44608	1.21248	98.61	99.09	-0.48	0.59	99.16	99.34	-0.18	0.542	99.16	99.35	-0.19	0.543	99.18	99.12	0.06	0.526
ENSG00000130695.16	chr1:26268483-26268635	CE	153	+	CEP85	protein_coding	44608	1.21248	99.09	98.7	0.39	0.64	98.85	98.73	0.12	0.521	99.12	98.71	0.41	0.619	99.07	99.1	-0.03	0.504
ENSG00000130695.16	chr1:26269290-26269364	AF	75	+	CEP85	protein_coding	44608	1.21248	6.17	3.9	2.27	0.715	2.09	3.98	-1.89	0.771	7.8	3.96	3.84	0.735	7.44	6.03	1.41	0.573
ENSG00000130695.16	chr1:26269460-26269614	CE	155	+	CEP85	protein_coding	44608	1.21248	99.15	99.21	-0.06	0.524	99.15	99.23	-0.08	0.555	98.86	99.23	-0.37	0.616	98.89	99.13	-0.24	0.566
ENSG00000130695.16	chr1:26272021-26272071	CE	51	+	CEP85	protein_coding	44608	1.21248	94.5	93.24	1.26	0.664	94.12	93.25	0.87	0.626	91.48	93.14	-1.66	0.653	91.5	94.56	-3.06	0.806
ENSG00000130695.16	chr1:26274964-26275071	CE	108	+	CEP85	protein_coding	44608	1.21248	98.91	99.41	-0.5	0.687	99.25	99.4	-0.15	0.531	99.09	99.39	-0.3	0.639	99.11	98.9	0.21	0.584
ENSG00000130695.16	chr1:26275072-26275854	AD	783	+	CEP85	protein_coding	44608	1.21248	2.96	1.78	1.18	0.74	1.5	1.78	-0.28	0.566	3.9	1.75	2.15	0.725	3.81	3.04	0.77	0.534
ENSG00000130695.16	chr1:26276535-26276760	CE	226	+	CEP85	protein_coding	44608	1.21248	99.37	99.5	-0.13	0.556	99.29	99.48	-0.19	0.551	99.23	99.49	-0.26	0.572	99.26	99.36	-0.1	0.549
ENSG00000130695.16	chr1:26277133-26277135	AA	3	+	CEP85	protein_coding	44608	1.21248	3.43	10.09	-6.66	0.952	5.35	10.16	-4.81	0.867	4.24	10.18	-5.94	0.935	4.24	3.37	0.87	0.615
ENSG00000130695.16	chr1:26277136-26278807	TE	1672	+	CEP85	protein_coding	44608	1.21248	70.84	70.93	-0.09	0.529	70.87	70.92	-0.05	0.506	70.89	70.91	-0.02	0.523	70.94	70.84	0.1	0.502
ENSG00000130695.16	chr1:26278808-26278808	TE	1	+	CEP85	protein_coding	44608	1.21248	29.07	29.12	-0.05	0.51	29.08	29.12	-0.04	0.521	29.12	29.07	0.05	0.509	29.16	29.11	0.05	0.532
ENSG00000143147.15	chr1:168136739-168136930	AF	192	-	GPR161	protein_coding	58125	0.698074	75.58	80.35	-4.77	0.645	86.34	80.05	6.29	0.735	91.2	75.41	15.79	0.828	77.35	75.56	1.79	0.561
ENSG00000143147.15	chr1:168136387-168136707	TS	321	-	GPR161	protein_coding	58125	0.698074	2.52	3.71	-1.19	0.591	2.89	3.74	-0.85	0.584	2.27	4.13	-1.86	0.643	2.21	2.46	-0.25	0.518
ENSG00000143147.15	chr1:168136384-168136386	TS	3	-	GPR161	protein_coding	58125	0.698074	69	50.66	18.34	0.928	70.08	51.37	18.71	0.939	74.11	47.31	26.8	0.981	72.72	68.99	3.73	0.616
ENSG00000143147.15	chr1:168136257-168136383	TS	127	-	GPR161	protein_coding	58125	0.698074	31.03	49.07	-18.04	0.927	29.84	48.81	-18.97	0.936	25.92	52.95	-27.03	0.98	27.06	31.1	-4.04	0.654
ENSG00000143147.15	chr1:168136010-168136256	AD	247	-	GPR161	protein_coding	58125	0.698074	24.24	13.63	10.61	0.902	13.57	13.4	0.17	0.516	36.41	39.02	-2.61	0.545	17.73	24.07	-6.34	0.788
ENSG00000143147.15	chr1:168134906-168135036	CE	131	-	GPR161	protein_coding	58125	0.698074	12.5	15.64	-3.14	0.631	16	15.54	0.46	0.522	33.92	31.3	2.62	0.564	19.04	12.36	6.68	0.767
ENSG00000143147.15	chr1:168133876-168133921	CE	46	-	GPR161	protein_coding	58125	0.698074	3.9	6.14	-2.24	0.686	9.06	6.13	2.93	0.706	7.48	15.09	-7.61	0.763	3.71	3.95	-0.24	0.521
ENSG00000143147.15	chr1:168114456-168114549	CE	94	-	GPR161	protein_coding	58125	0.698074	12.82	26.48	-13.66	0.937	24.34	26.5	-2.16	0.586	41.1	30.35	10.75	0.806	23.86	12.75	11.11	0.914
ENSG00000143147.15	chr1:168104477-168104894	CE	418	-	GPR161	protein_coding	58125	0.698074	98.98	98.74	0.24	0.566	98.05	98.7	-0.65	0.674	98.57	98.35	0.22	0.513	97.96	98.98	-1.02	0.691
ENSG00000143147.15	chr1:168097882-168098234	CE	353	-	GPR161	protein_coding	58125	0.698074	5.82	6.67	-0.85	0.546									6.74	7.92	-1.18	0.617
ENSG00000143147.15	chr1:168096508-168097232	CE	725	-	GPR161	protein_coding	58125	0.698074	97.26	97.74	-0.48	0.561	96.69	97.65	-0.96	0.616	96.54	98.81	-2.27	0.752	96.6	97.35	-0.75	0.535
ENSG00000143147.15	chr1:168090564-168090668	CE	105	-	GPR161	protein_coding	58125	0.698074	99.01	98.95	0.06	0.531	99.2	98.93	0.27	0.573	99.1	98.89	0.21	0.546	99.14	99.02	0.12	0.532
ENSG00000143147.15	chr1:168087585-168087704	CE	120	-	GPR161	protein_coding	58125	0.698074	98.87	97.1	1.77	0.753	98.96	97.02	1.94	0.766	98.99	96.99	2	0.769	98.95	98.85	0.1	0.519
ENSG00000143147.15	chr1:168085278-168085796	TE	519	-	GPR161	protein_coding	58125	0.698074	0.1	0.1	0	0.524	0.1	0.1	0	0.512	7.83	0.1	7.73	0.986	7.75	0.1	7.65	0.985
ENSG00000143147.15	chr1:168085269-168085277	TE	9	-	GPR161	protein_coding	58125	0.698074	0.1	0.1	0	0.511	0.09	0.09	0	0.506	0.11	0.1	0.01	0.506	0.11	0.1	0.01	0.531
ENSG00000143147.15	chr1:168085266-168085268	TE	3	-	GPR161	protein_coding	58125	0.698074	32.47	38.34	-5.87	0.82	34.29	38.19	-3.9	0.798	28.45	38.38	-9.93	0.972	28.45	32.47	-4.02	0.781
ENSG00000143147.15	chr1:168084759-168085265	TE	507	-	GPR161	protein_coding	58125	0.698074	18.39	12.26	6.13	0.914	25.44	12.19	13.25	0.999	24.89	11.99	12.9	0.918	25.01	18.08	6.93	0.716
ENSG00000143147.15	chr1:168079543-168084758	TE	5216	-	GPR161	protein_coding	58125	0.698074	24.92	24.97	-0.05	0.525	20.3	25.14	-4.84	0.986	19.66	25.2	-5.54	0.997	19.69	25.04	-5.35	0.991
ENSG00000143147.15	chr1:168079542-168079542	TE	1	-	GPR161	protein_coding	58125	0.698074	24.52	24.64	-0.12	0.533	20.09	24.69	-4.6	0.989	19.52	24.75	-5.23	0.996	19.45	24.58	-5.13	0.997
ENSG00000143256.5	chr1:161118038-161118055	TS	18	-	PFDN2	protein_coding	17499	4.88598	9.45	33.37	-23.92	0.905	21.43	32.42	-10.99	0.683	6.6	32.74	-26.14	0.947	6.54	9.03	-2.49	0.513
ENSG00000143256.5	chr1:161117952-161118037	TS	86	-	PFDN2	protein_coding	17499	4.88598	90.83	66.96	23.87	0.906	78.5	67.4	11.1	0.705	93.29	67	26.29	0.951	93.6	90.69	2.91	0.573
ENSG00000143256.5	chr1:161116660-161117917	CE	1258	-	PFDN2	protein_coding	17499	4.88598	0.94	0.89	0.05	0.5	1.09	0.91	0.18	0.542	0.67	0.78	-0.11	0.515	0.78	0.86	-0.08	0.515
ENSG00000143256.5	chr1:161110613-161115661	AA	5049	-	PFDN2	protein_coding	17499	4.88598	1.26	0.93	0.33	0.579	1.11	0.94	0.17	0.546	1.76	0.81	0.95	0.714	1.3	1.16	0.14	0.532
ENSG00000143256.5	chr1:161110564-161110612	CE	49	-	PFDN2	protein_coding	17499	4.88598	2.72	3.1	-0.38	0.558	5.98	3.04	2.94	0.855	3.49	4.55	-1.06	0.648	2.19	2.55	-0.36	0.584
ENSG00000143256.5	chr1:161109643-161110563	AD	921	-	PFDN2	protein_coding	17499	4.88598	1.19	1.04	0.15	0.531	1.06	1.03	0.03	0.502	0.65	1.04	-0.39	0.665	0.75	1.1	-0.35	0.65
ENSG00000143256.5	chr1:161102346-161102375	AA	30	-	PFDN2	protein_coding	17499	4.88598	98.82	99.19	-0.37	0.654	98.95	99.06	-0.11	0.553					98.83	98.85	-0.02	0.516
ENSG00000143256.5	chr1:161102287-161102345	CE	59	-	PFDN2	protein_coding	17499	4.88598	99.04	99.4	-0.36	0.729	99.19	99.25	-0.06	0.561					99.01	99.05	-0.04	0.51
ENSG00000143256.5	chr1:161102048-161102171	CE	124	-	PFDN2	protein_coding	17499	4.88598	98.1	99.4	-1.3	0.95	98.6	98.8	-0.2	0.665	99.88	99.87	0.01	0.545	98.94	98.18	0.76	0.81
ENSG00000143256.5	chr1:161100854-161100859	AA	6	-	PFDN2	protein_coding	17499	4.88598	98.13	99.33	-1.2	0.85	99.56	99.71	-0.15	0.61	95.33	98.46	-3.13	0.975	97.78	98.1	-0.32	0.623
ENSG00000143256.5	chr1:161100730-161100853	AA	124	-	PFDN2	protein_coding	17499	4.88598	99.85	99.9	-0.05	0.63									99.9	99.85	0.05	0.64
ENSG00000143256.5	chr1:161100561-161100729	TE	169	-	PFDN2	protein_coding	17499	4.88598	83.4	62.81	20.59	0.99									86.7	83.68	3.02	0.646
ENSG00000143256.5	chr1:161100556-161100560	TE	5	-	PFDN2	protein_coding	17499	4.88598	16.38	37.19	-20.81	0.994	5.22	25.43	-20.21	1	6.19	20.56	-14.37	1	13.28	16.4	-3.12	0.672
ENSG00000117362.13	chr1:150269017-150269023	TS	7	-	APH1A	protein_coding	4181	35.2908	23.49	19.8	3.69	0.716	21.44	19.75	1.69	0.599	32.3	19.87	12.43	0.973	72.95	85.28	-12.33	1
ENSG00000117362.13	chr1:150268653-150268697	AD	45	-	APH1A	protein_coding	4181	35.2908	0.87	0.66	0.21	0.601	0.89	0.8	0.09	0.535	1.77	0.79	0.98	0.848	1.55	0.9	0.65	0.75
ENSG00000117362.13	chr1:150268588-150268652	AD	65	-	APH1A	protein_coding	4181	35.2908	0.62	0.66	-0.04	0.526	0.53	0.82	-0.29	0.64	1.24	0.77	0.47	0.718	1.11	0.66	0.45	0.771
ENSG00000117362.13	chr1:150268571-150268587	AD	17	-	APH1A	protein_coding	4181	35.2908	0.43	0.67	-0.24	0.647									0.56	0.47	0.09	0.541
ENSG00000117362.13	chr1:150267992-150268127	AA	136	-	APH1A	protein_coding	4181	35.2908	94	92.53	1.47	0.792	94.22	92.56	1.66	0.826	92.64	92.56	0.08	0.541	95.42	95.81	-0.39	0.614
ENSG00000117362.13	chr1:150267957-150267991	CE	35	-	APH1A	protein_coding	4181	35.2908	97.73	98.55	-0.82	0.615	99.25	98.55	0.7	0.671	97.69	98.58	-0.89	0.739	98.5	98.92	-0.42	0.732
ENSG00000117362.13	chr1:150267716-150267789	CE	74	-	APH1A	protein_coding	4181	35.2908	94.91	96.37	-1.46	0.731	98.45	96.31	2.14	0.72	95.6	96.34	-0.74	0.655	96.08	97.86	-1.78	0.788
ENSG00000117362.13	chr1:150267404-150267478	AA	75	-	APH1A	protein_coding	4181	35.2908	99.29	99.5	-0.21	0.591	99	99.5	-0.5	0.693	97.16	99.51	-2.35	0.995	97.34	99.43	-2.09	0.984
ENSG00000117362.13	chr1:150267203-150267254	AA	52	-	APH1A	protein_coding	4181	35.2908	2.24	1.47	0.77	0.69									1.57	2.25	-0.68	0.622
ENSG00000117362.13	chr1:150266436-150266532	AD	97	-	APH1A	protein_coding	4181	35.2908	55.49	65.11	-9.62	1									65.38	55.47	9.91	1
ENSG00000117362.13	chr1:150266403-150266435	RI	33	-	APH1A	protein_coding	4181	35.2908	55.46	65.1	-9.64	1									65.4	55.39	10.01	0.998
ENSG00000117362.13	chr1:150266195-150266402	AA	208	-	APH1A	protein_coding	4181	35.2908	55.48	65.11	-9.63	1									65.37	55.4	9.97	0.999
ENSG00000117362.13	chr1:150265406-150266194	TE	789	-	APH1A	protein_coding	4181	35.2908	78.68	96.44	-17.76	0.806	96.01	96.43	-0.42	0.543	91.28	96.46	-5.18	0.943	91.24	78.69	12.55	0.642
ENSG00000117362.13	chr1:150265404-150265405	TE	2	-	APH1A	protein_coding	4181	35.2908	21.32	3.54	17.78	0.801	3.98	3.55	0.43	0.538	8.72	3.56	5.16	0.931	8.77	21.32	-12.55	0.634
ENSG00000117362.13	chr1:150265399-150265403	TE	5	-	APH1A	protein_coding	4181	35.2908	0.04	0.05	-0.01	0.555	0.05	0.05	0	0.502	0.05	0.05	0	0.523	0.04	0.05	-0.01	0.506
ENSG00000076864.21	chr1:21649761-21649796	CE	36	-	RAP1GAP	protein_coding	73136	0.183427	90.9	92.4	-1.5	0.531	93.44	92.11	1.33	0.531	91.34	92.04	-0.7	0.555	90.96	91.7	-0.74	0.503
ENSG00000076864.21	chr1:21626304-21626397	CE	94	-	RAP1GAP	protein_coding	73136	0.183427	93.95	97.24	-3.29	0.661	95.85	97.25	-1.4	0.591	91.91	97.2	-5.29	0.736	91.58	93.99	-2.41	0.596
ENSG00000076864.21	chr1:21619025-21619072	CE	48	-	RAP1GAP	protein_coding	73136	0.183427	95.39	97.96	-2.57	0.681	96.44	97.91	-1.47	0.617	93.4	97.91	-4.51	0.746	93.33	95.52	-2.19	0.583
ENSG00000076864.21	chr1:21617934-21617972	CE	39	-	RAP1GAP	protein_coding	73136	0.183427	93.32	97.41	-4.09	0.701	96.47	97.44	-0.97	0.542	92.94	97.43	-4.49	0.73	93.24	93.09	0.15	0.52
ENSG00000076864.21	chr1:21613986-21614089	CE	104	-	RAP1GAP	protein_coding	73136	0.183427	97.14	98.12	-0.98	0.586	97.15	98.09	-0.94	0.572	92.04	98.14	-6.1	0.796	92.13	97.22	-5.09	0.727
ENSG00000076864.21	chr1:21613628-21613706	CE	79	-	RAP1GAP	protein_coding	73136	0.183427	97.34	98.15	-0.81	0.587	97.33	98.24	-0.91	0.583	94.17	98.19	-4.02	0.758	94.24	97.25	-3.01	0.655
ENSG00000076864.21	chr1:21613176-21613229	CE	54	-	RAP1GAP	protein_coding	73136	0.183427	96.98	97.96	-0.98	0.604	96.7	97.92	-1.22	0.589	94.13	97.94	-3.81	0.76	93.92	96.94	-3.02	0.67
ENSG00000076864.21	chr1:21612026-21612109	CE	84	-	RAP1GAP	protein_coding	73136	0.183427	96.97	96.9	0.07	0.51	97.23	96.91	0.32	0.546	94.75	96.86	-2.11	0.596	94.63	97.04	-2.41	0.654
ENSG00000076864.21	chr1:21611716-21611816	CE	101	-	RAP1GAP	protein_coding	73136	0.183427	97.38	98.16	-0.78	0.56	97.68	98.12	-0.44	0.565	95.28	98.09	-2.81	0.732	95.31	97.23	-1.92	0.642
ENSG00000076864.21	chr1:21611452-21611581	CE	130	-	RAP1GAP	protein_coding	73136	0.183427	97.82	98.02	-0.2	0.527	97.8	98.06	-0.26	0.508	95.86	98.1	-2.24	0.679	95.77	97.81	-2.04	0.641
ENSG00000076864.21	chr1:21610120-21610275	CE	156	-	RAP1GAP	protein_coding	73136	0.183427	96.11	97.54	-1.43	0.683	97.69	97.53	0.16	0.517	95.05	97.59	-2.54	0.682	95.2	96.14	-0.94	0.544
ENSG00000076864.21	chr1:21609575-21609646	CE	72	-	RAP1GAP	protein_coding	73136	0.183427	93.35	97.11	-3.76	0.697	97.45	97.01	0.44	0.519	92.04	97.18	-5.14	0.8	92.12	93.4	-1.28	0.561
ENSG00000076864.21	chr1:21608850-21608936	CE	87	-	RAP1GAP	protein_coding	73136	0.183427	96.04	97.65	-1.61	0.673	97.79	97.73	0.06	0.51	96.02	97.75	-1.73	0.661	95.94	95.98	-0.04	0.552
ENSG00000076864.21	chr1:21608213-21608350	CE	138	-	RAP1GAP	protein_coding	73136	0.183427	78.56	97.85	-19.29	0.998	94.03	97.81	-3.78	0.745	87.27	97.79	-10.52	0.964	87.48	78.69	8.79	0.817
ENSG00000076864.21	chr1:21606066-21606197	CE	132	-	RAP1GAP	protein_coding	73136	0.183427	97.54	98.21	-0.67	0.568	97.58	98.21	-0.63	0.6	96.59	98.21	-1.62	0.68	96.57	97.54	-0.97	0.583
ENSG00000076864.21	chr1:21603835-21603912	CE	78	-	RAP1GAP	protein_coding	73136	0.183427	10.26	2.84	7.42	0.863	3.89	2.89	1	0.554	5.48	2.94	2.54	0.652	5.36	10.15	-4.79	0.783
ENSG00000076864.21	chr1:21603658-21603834	AD	177	-	RAP1GAP	protein_coding	73136	0.183427	10.07	2.82	7.25	0.898	3.97	2.85	1.12	0.583	5.38	2.8	2.58	0.643	5.11	10.07	-4.96	0.756
ENSG00000076864.21	chr1:21602804-21602913	CE	110	-	RAP1GAP	protein_coding	73136	0.183427	95.36	96.72	-1.36	0.583	95.93	96.76	-0.83	0.551	97.3	96.85	0.45	0.577	97.44	95.3	2.14	0.685
ENSG00000076864.21	chr1:21601684-21601797	CE	114	-	RAP1GAP	protein_coding	73136	0.183427	83.65	71.3	12.35	0.866	72.95	71.32	1.63	0.554	71.66	71.08	0.58	0.56	71.72	83.39	-11.67	0.739
ENSG00000076864.21	chr1:21599494-21599617	CE	124	-	RAP1GAP	protein_coding	73136	0.183427	97.58	98.37	-0.79	0.583	96.18	98.38	-2.2	0.706	96.89	98.38	-1.49	0.659	96.71	97.59	-0.88	0.594
ENSG00000076864.21	chr1:21598400-21598502	CE	103	-	RAP1GAP	protein_coding	73136	0.183427	94.64	98.35	-3.71	0.822	97.76	98.41	-0.65	0.59	95.81	98.36	-2.55	0.703	95.81	94.83	0.98	0.597
ENSG00000076864.21	chr1:21598065-21598095	AA	31	-	RAP1GAP	protein_coding	73136	0.183427	32.84	34.76	-1.92	0.505	21.94	34.44	-12.5	0.709	42.76	34.78	7.98	0.607	43.16	32.78	10.38	0.695
ENSG00000076864.21	chr1:21598041-21598064	AA	24	-	RAP1GAP	protein_coding	73136	0.183427	85.5	81.88	3.62	0.67	90.5	81.81	8.69	0.868	89.96	81.78	8.18	0.795	89.92	85.53	4.39	0.734
ENSG00000076864.21	chr1:21597961-21598040	CE	80	-	RAP1GAP	protein_coding	73136	0.183427	89.44	98.53	-9.09	0.988	98.19	98.54	-0.35	0.539	96.38	98.58	-2.2	0.697	96.38	89.53	6.85	0.899
ENSG00000076864.21	chr1:21597686-21597728	CE	43	-	RAP1GAP	protein_coding	73136	0.183427	92.32	90.45	1.87	0.649	85.34	90.64	-5.3	0.798	92.96	90.51	2.45	0.682	92.89	91.96	0.93	0.503
ENSG00000076864.21	chr1:21597008-21597264	TE	257	-	RAP1GAP	protein_coding	73136	0.183427	43.22	32.46	10.76	0.782	32.09	32.14	-0.05	0.523	39.27	32.1	7.17	0.731	39.7	43.32	-3.62	0.615
ENSG00000076864.21	chr1:21596222-21597007	TE	786	-	RAP1GAP	protein_coding	73136	0.183427	46.49	55.7	-9.21	0.791	55.76	56.11	-0.35	0.523	49.72	56.21	-6.49	0.691	49.3	46.97	2.33	0.569
ENSG00000076864.21	chr1:21596221-21596221	TE	1	-	RAP1GAP	protein_coding	73136	0.183427	11	12.5	-1.5	0.663	12.9	12.2	0.7	0.558	12.36	12.25	0.11	0.516	12.08	10.65	1.43	0.619
ENSG00000116711.10	chr1:186854286-186854387	CE	102	+	PLA2G4A	protein_coding	160032	0.0494878	94.36	96.16	-1.8	0.601	96.93	96.28	0.65	0.575	93.59	96.23	-2.64	0.688	93.62	94.55	-0.93	0.559
ENSG00000116711.10	chr1:186870435-186870516	CE	82	+	PLA2G4A	protein_coding	160032	0.0494878	95.81	95.81	0	0.514	97	95.77	1.23	0.589	95.68	95.13	0.55	0.564	95.56	95.08	0.48	0.521
ENSG00000116711.10	chr1:186893011-186893159	CE	149	+	PLA2G4A	protein_coding	160032	0.0494878	97.13	96.78	0.35	0.533	97.3	96.75	0.55	0.549	97.84	97.21	0.63	0.548	97.78	97.43	0.35	0.538
ENSG00000116711.10	chr1:186894098-186894211	CE	114	+	PLA2G4A	protein_coding	160032	0.0494878	96.43	96.29	0.14	0.514	96.5	96.24	0.26	0.523	96.24	96.23	0.01	0.506	96.15	96.36	-0.21	0.507
ENSG00000116711.10	chr1:186906965-186907002	CE	38	+	PLA2G4A	protein_coding	160032	0.0494878	89.45	88.9	0.55	0.549	93.61	88.58	5.03	0.644	88.54	88.7	-0.16	0.516	88.88	89.38	-0.5	0.529
ENSG00000116711.10	chr1:186911248-186911389	CE	142	+	PLA2G4A	protein_coding	160032	0.0494878	91.55	90.7	0.85	0.507	95.9	90.63	5.27	0.719	95.4	90.36	5.04	0.726	95.34	91.5	3.84	0.767
ENSG00000116711.10	chr1:186932763-186932899	CE	137	+	PLA2G4A	protein_coding	160032	0.0494878	97.89	91.13	6.76	0.852	96.72	91.18	5.54	0.77	96.54	91.14	5.4	0.745	96.62	97.93	-1.31	0.614
ENSG00000116711.10	chr1:186939008-186939230	CE	223	+	PLA2G4A	protein_coding	160032	0.0494878	97.78	96.69	1.09	0.627	97.41	96.71	0.7	0.571	97.23	96.82	0.41	0.514	97.31	97.89	-0.58	0.55
ENSG00000116711.10	chr1:186939980-186940094	CE	115	+	PLA2G4A	protein_coding	160032	0.0494878	97.36	97.03	0.33	0.507	97.01	97.19	-0.18	0.508	97.35	97.18	0.17	0.508	97.33	97.33	0	0.502
ENSG00000116711.10	chr1:186946637-186946774	CE	138	+	PLA2G4A	protein_coding	160032	0.0494878	97.1	97.14	-0.04	0.522	96.05	97.03	-0.98	0.57	96.25	97.08	-0.83	0.587	96.12	97.09	-0.97	0.532
ENSG00000116711.10	chr1:186946869-186946961	CE	93	+	PLA2G4A	protein_coding	160032	0.0494878	97.12	97.17	-0.05	0.513	95.49	97.09	-1.6	0.589	96.53	97.21	-0.68	0.568	96.49	97.06	-0.57	0.555
ENSG00000116711.10	chr1:186950657-186950728	CE	72	+	PLA2G4A	protein_coding	160032	0.0494878	96.5	96.73	-0.23	0.54	95.59	96.53	-0.94	0.567	96.42	96.76	-0.34	0.504	96.23	96.54	-0.31	0.515
ENSG00000116711.10	chr1:186956102-186956344	CE	243	+	PLA2G4A	protein_coding	160032	0.0494878	96.2	96.91	-0.71	0.552	97	97	0	0.501	95.4	96.96	-1.56	0.585	95.21	96.13	-0.92	0.526
ENSG00000116711.10	chr1:186965409-186965593	CE	185	+	PLA2G4A	protein_coding	160032	0.0494878	95.95	97.19	-1.24	0.606	97.09	97.15	-0.06	0.533	96.66	97.18	-0.52	0.567	96.68	96.1	0.58	0.52
ENSG00000116711.10	chr1:186977593-186977788	CE	196	+	PLA2G4A	protein_coding	160032	0.0494878	96.45	97.12	-0.67	0.55	95.64	97.1	-1.46	0.621	95.33	97.18	-1.85	0.64	95.12	96.39	-1.27	0.566
ENSG00000116711.10	chr1:186979315-186979472	CE	158	+	PLA2G4A	protein_coding	160032	0.0494878	97.4	97.19	0.21	0.542	96.93	97.16	-0.23	0.556	95.16	97.25	-2.09	0.642	94.96	97.4	-2.44	0.656
ENSG00000180098.9	chr1:28553085-28553086	TS	2	+	TRNAU1AP	protein_coding	25460	0.921932	2.93	3.01	-0.08	0.524	2.2	2.86	-0.66	0.587	4.82	3.07	1.75	0.651	4.88	2.86	2.02	0.661
ENSG00000180098.9	chr1:28553087-28553096	TS	10	+	TRNAU1AP	protein_coding	25460	0.921932	2.89	2.92	-0.03	0.535	2.26	2.89	-0.63	0.552	4.9	2.96	1.94	0.622	4.99	2.88	2.11	0.619
ENSG00000180098.9	chr1:28553097-28553098	TS	2	+	TRNAU1AP	protein_coding	25460	0.921932	2.94	18.27	-15.33	0.837	2.39	18.56	-16.17	0.861	4.8	18.48	-13.68	0.762	4.86	3.07	1.79	0.645
ENSG00000180098.9	chr1:28553099-28553105	TS	7	+	TRNAU1AP	protein_coding	25460	0.921932	26.41	18.53	7.88	0.589	2.27	18.45	-16.18	0.868	4.66	18.52	-13.86	0.79	5	26.19	-21.19	0.769
ENSG00000180098.9	chr1:28553106-28553137	TS	32	+	TRNAU1AP	protein_coding	25460	0.921932	73.75	66.04	7.71	0.565	97.77	65.78	31.99	0.837	95.06	66	29.06	0.764	95.12	73.88	21.24	0.79
ENSG00000180098.9	chr1:28553138-28553307	AD	170	+	TRNAU1AP	protein_coding	25460	0.921932	9.22	4.96	4.26	0.782	3.84	4.77	-0.93	0.595	6.76	4.88	1.88	0.644	6.55	10.12	-3.57	0.697
ENSG00000180098.9	chr1:28553640-28553737	CE	98	+	TRNAU1AP	protein_coding	25460	0.921932	98.73	99.4	-0.67	0.669	99.45	99.39	0.06	0.554	98.89	99.39	-0.5	0.656	98.91	98.65	0.26	0.566
ENSG00000180098.9	chr1:28560633-28560732	CE	100	+	TRNAU1AP	protein_coding	25460	0.921932	99.04	99.02	0.02	0.578	99.62	99.02	0.6	0.753	99.19	99.04	0.15	0.578	99.2	99.06	0.14	0.539
ENSG00000180098.9	chr1:28560733-28560867	RI	135	+	TRNAU1AP	protein_coding	25460	0.921932	5.5	2.42	3.08	0.837	1.57	2.73	-1.16	0.743	4.51	2.39	2.12	0.784	4.54	5.93	-1.39	0.627
ENSG00000180098.9	chr1:28561113-28561260	CE	148	+	TRNAU1AP	protein_coding	25460	0.921932	31.88	14.29	17.59	0.976	6.98	14.84	-7.86	0.964	14.86	14.27	0.59	0.524	15.49	32.93	-17.44	0.951
ENSG00000180098.9	chr1:28561261-28561345	RI	85	+	TRNAU1AP	protein_coding	25460	0.921932	6.08	1.06	5.02	0.892	0.81	1.08	-0.27	0.586	3.23	1.05	2.18	0.863	3.3	6.41	-3.11	0.668
ENSG00000180098.9	chr1:28561346-28561398	CE	53	+	TRNAU1AP	protein_coding	25460	0.921932	96.43	98.63	-2.2	0.846	99.33	98.61	0.72	0.693	99.3	98.58	0.72	0.714	99.28	96.43	2.85	0.958
ENSG00000180098.9	chr1:28564703-28564834	CE	132	+	TRNAU1AP	protein_coding	25460	0.921932	97.54	98.61	-1.07	0.631	99.62	98.66	0.96	0.824	99.31	98.58	0.73	0.727	99.3	97.62	1.68	0.783
ENSG00000180098.9	chr1:28564835-28564985	AD	151	+	TRNAU1AP	protein_coding	25460	0.921932	15	3.28	11.72	0.997	2.37	3.36	-0.99	0.666					8.44	15.08	-6.64	0.883
ENSG00000180098.9	chr1:28567294-28567413	CE	120	+	TRNAU1AP	protein_coding	25460	0.921932	96.07	97.06	-0.99	0.631	98.28	96.96	1.32	0.784	94.04	97.04	-3	0.872	94.27	96.04	-1.77	0.734
ENSG00000180098.9	chr1:28571176-28571338	CE	163	+	TRNAU1AP	protein_coding	25460	0.921932	91.33	97.96	-6.63	0.871	97.81	97.96	-0.15	0.555	90.3	97.97	-7.67	0.996	90.22	91.3	-1.08	0.636
ENSG00000180098.9	chr1:28571867-28571900	CE	34	+	TRNAU1AP	protein_coding	25460	0.921932	93.5	95.79	-2.29	0.558	97.84	95.8	2.04	0.77	93.37	95.88	-2.51	0.769	93.23	93.51	-0.28	0.595
ENSG00000180098.9	chr1:28574589-28574718	CE	130	+	TRNAU1AP	protein_coding	25460	0.921932	7.78	3.77	4.01	0.776	3.5	3.64	-0.14	0.505	6.54	3.74	2.8	0.736	6.38	7.69	-1.31	0.588
ENSG00000180098.9	chr1:28577500-28577744	TE	245	+	TRNAU1AP	protein_coding	25460	0.921932	60.85	36.54	24.31	0.699	12.88	36.35	-23.47	0.633	15.18	36.54	-21.36	0.588	15.16	60.99	-45.83	0.964
ENSG00000180098.9	chr1:28577745-28577764	TE	20	+	TRNAU1AP	protein_coding	25460	0.921932	29.83	54.54	-24.71	0.689	86.92	63.45	23.47	0.61	73.75	54.64	19.11	0.607	73.58	29.64	43.94	0.957
ENSG00000180098.9	chr1:28577765-28578545	TE	781	+	TRNAU1AP	protein_coding	25460	0.921932	10.64	9.62	1.02	0.571					12.6	9.54	3.06	0.726	12.7	10.76	1.94	0.641
ENSG00000162430.18	chr1:25801043-25801122	AA	80	+	SELENON	protein_coding	18028	9.51164	99.58	99.63	-0.05	0.536	99.62	99.61	0.01	0.524	99.56	99.63	-0.07	0.559	99.58	99.58	0	0.513
ENSG00000162430.18	chr1:25801123-25801160	CE	38	+	SELENON	protein_coding	18028	9.51164	99.66	99.69	-0.03	0.517	99.67	99.69	-0.02	0.532	99.66	99.7	-0.04	0.512	99.66	99.65	0.01	0.532
ENSG00000162430.18	chr1:25801161-25801727	AD	567	+	SELENON	protein_coding	18028	9.51164	0.51	0.49	0.02	0.511									0.5	0.49	0.01	0.507
ENSG00000162430.18	chr1:25802016-25802117	CE	102	+	SELENON	protein_coding	18028	9.51164	5.09	5.55	-0.46	0.553	5.86	6.49	-0.63	0.569	8.4	6.11	2.29	0.793	7.8	5.12	2.68	0.838
ENSG00000162430.18	chr1:25805142-25805275	CE	134	+	SELENON	protein_coding	18028	9.51164	99.81	99.83	-0.02	0.518	99.85	99.82	0.03	0.544	99.83	99.83	0	0.521	99.83	99.81	0.02	0.536
ENSG00000162430.18	chr1:25809026-25809094	AA	69	+	SELENON	protein_coding	18028	9.51164	98.35	96.33	2.02	0.879	97.86	96.32	1.54	0.947	96.72	96.33	0.39	0.616	96.56	98.59	-2.03	0.892
ENSG00000162430.18	chr1:25809095-25809150	CE	56	+	SELENON	protein_coding	18028	9.51164	99.82	99.85	-0.03	0.548	99.84	99.85	-0.01	0.526	99.82	99.85	-0.03	0.534	99.83	99.81	0.02	0.529
ENSG00000162430.18	chr1:25809683-25809746	AA	64	+	SELENON	protein_coding	18028	9.51164	99.82	99.85	-0.03	0.541	99.83	99.84	-0.01	0.514	99.83	99.85	-0.02	0.552	99.82	99.82	0	0.509
ENSG00000162430.18	chr1:25809747-25809820	CE	74	+	SELENON	protein_coding	18028	9.51164	99.84	99.86	-0.02	0.524	99.84	99.86	-0.02	0.515	99.83	99.86	-0.03	0.535	99.84	99.83	0.01	0.527
ENSG00000162430.18	chr1:25811454-25811535	CE	82	+	SELENON	protein_coding	18028	9.51164	99.85	99.87	-0.02	0.516	99.84	99.85	-0.01	0.508	99.85	99.87	-0.02	0.542	99.84	99.84	0	0.515
ENSG00000162430.18	chr1:25812687-25812792	CE	106	+	SELENON	protein_coding	18028	9.51164	99.8	99.84	-0.04	0.534	99.82	99.84	-0.02	0.522	99.82	99.83	-0.01	0.522	99.83	99.8	0.03	0.534
ENSG00000162430.18	chr1:25812793-25813663	AD	871	+	SELENON	protein_coding	18028	9.51164	0.54	2.25	-1.71	0.817	0.47	2.25	-1.78	0.867	0.5	2.25	-1.75	0.863	0.49	0.55	-0.06	0.543
ENSG00000162430.18	chr1:25813881-25813993	CE	113	+	SELENON	protein_coding	18028	9.51164	99.62	99.69	-0.07	0.564	99.68	99.69	-0.01	0.525	99.64	99.69	-0.05	0.543	99.65	99.63	0.02	0.518
ENSG00000162430.18	chr1:25814077-25814103	AA	27	+	SELENON	protein_coding	18028	9.51164	99.48	97.12	2.36	0.854	99.62	97.39	2.23	0.87	99.54	97.43	2.11	0.884	99.49	99.48	0.01	0.531
ENSG00000162430.18	chr1:25814104-25814178	CE	75	+	SELENON	protein_coding	18028	9.51164	99.73	99.75	-0.02	0.502					99.64	99.7	-0.06	0.547	99.73	99.72	0.01	0.516
ENSG00000162430.18	chr1:25815548-25815836	CE	289	+	SELENON	protein_coding	18028	9.51164	99.82	99.85	-0.03	0.54	99.85	99.85	0	0.501					99.84	99.82	0.02	0.521
ENSG00000162430.18	chr1:25815837-25816118	RI	282	+	SELENON	protein_coding	18028	9.51164	99.17	99.88	-0.71	0.887	99.88	99.88	0	0.513	99.87	99.88	-0.01	0.517	99.87	99.17	0.7	0.885
ENSG00000162430.18	chr1:25816119-25816880	CE	762	+	SELENON	protein_coding	18028	9.51164	99.84	99.84	0	0.514	99.85	99.84	0.01	0.502	99.84	99.84	0	0.516	99.85	99.83	0.02	0.521
ENSG00000162430.18	chr1:25816881-25817328	AD	448	+	SELENON	protein_coding	18028	9.51164	99.6	99.61	-0.01	0.521	99.65	99.61	0.04	0.524	99.57	99.61	-0.04	0.545	99.58	99.6	-0.02	0.561
ENSG00000162430.18	chr1:25817329-25817445	RI	117	+	SELENON	protein_coding	18028	9.51164	98.68	98.91	-0.23	0.558	98.83	98.95	-0.12	0.541	98.45	98.96	-0.51	0.601	98.56	98.86	-0.3	0.547
ENSG00000162430.18	chr1:25817446-25817561	AA	116	+	SELENON	protein_coding	18028	9.51164	99.65	99.69	-0.04	0.5	99.69	99.7	-0.01	0.534	99.63	99.71	-0.08	0.574	99.65	99.65	0	0.506
ENSG00000125945.15	chr1:23367973-23368065	CE	93	-	ZNF436	protein_coding	10388	1.7965	97.84	96.6	1.24	0.626	97.99	96.6	1.39	0.71	96.27	96.39	-0.12	0.528	96.41	97.84	-1.43	0.668
ENSG00000125945.15	chr1:23367042-23367168	CE	127	-	ZNF436	protein_coding	10388	1.7965	97.45	97.3	0.15	0.531	97.16	97.41	-0.25	0.543	97.57	97.4	0.17	0.501	97.43	97.58	-0.15	0.51
ENSG00000125945.15	chr1:23359975-23363221	TE	3247	-	ZNF436	protein_coding	10388	1.7965	6.96	8.43	-1.47	0.607	4.23	8.37	-4.14	0.71	6.57	8.45	-1.88	0.575	6.77	6.86	-0.09	0.579
ENSG00000125945.15	chr1:23359448-23359974	TE	527	-	ZNF436	protein_coding	10388	1.7965	93.08	91.56	1.52	0.606	95.77	91.61	4.16	0.748	93.48	91.6	1.88	0.56	93.19	93.17	0.02	0.619
ENSG00000291072.1	chr1:16644680-16644683	TS	4	-	CROCCP2	lncRNA	26433	0.295504	5.34	7.82	-2.48	0.627	10.56	7.66	2.9	0.538	8.2	7.12	1.08	0.55	8.49	5.76	2.73	0.624
ENSG00000291072.1	chr1:16644646-16644679	TS	34	-	CROCCP2	lncRNA	26433	0.295504	94.39	92.4	1.99	0.576	88.72	92.01	-3.29	0.588	91.96	92.74	-0.78	0.528	91.58	94.21	-2.63	0.609
ENSG00000291072.1	chr1:16644511-16644645	AD	135	-	CROCCP2	lncRNA	26433	0.295504	14.97	15.22	-0.25	0.518	21.1	15.2	5.9	0.684	17.41	13.85	3.56	0.65	17.96	14.4	3.56	0.625
ENSG00000291072.1	chr1:16643028-16643145	CE	118	-	CROCCP2	lncRNA	26433	0.295504	76.85	73.4	3.45	0.668	75.77	73.75	2.02	0.595	73.66	68.64	5.02	0.7	74.22	77.18	-2.96	0.635
ENSG00000291072.1	chr1:16642767-16642850	CE	84	-	CROCCP2	lncRNA	26433	0.295504	50.18	37.25	12.93	0.909	38.33	36.25	2.08	0.524	42.38	33.52	8.86	0.784	44.88	50.31	-5.43	0.707
ENSG00000291072.1	chr1:16635027-16635168	CE	142	-	CROCCP2	lncRNA	26433	0.295504	77.19	76.99	0.2	0.511	74.88	77.71	-2.83	0.614	79.52	81.68	-2.16	0.615	76.34	76.68	-0.34	0.529
ENSG00000291072.1	chr1:16633242-16633346	CE	105	-	CROCCP2	lncRNA	26433	0.295504	97.08	94.23	2.85	0.779	93	93.61	-0.61	0.518	92.85	93.97	-1.12	0.575	92.96	96.98	-4.02	0.82
ENSG00000291072.1	chr1:16633095-16633241	AD	147	-	CROCCP2	lncRNA	26433	0.295504	96.58	94.08	2.5	0.748	92.21	93.47	-1.26	0.533	93.85	93.87	-0.02	0.512	93.28	96.6	-3.32	0.784
ENSG00000291072.1	chr1:16632607-16633094	AD	488	-	CROCCP2	lncRNA	26433	0.295504	4.94	9.02	-4.08	0.75	12.26	9.66	2.6	0.6					10.77	5.03	5.74	0.716
ENSG00000291072.1	chr1:16632275-16632371	CE	97	-	CROCCP2	lncRNA	26433	0.295504	99.05	98.41	0.64	0.626	95.96	98.31	-2.35	0.751	98.06	98.26	-0.2	0.514	98.04	99.04	-1	0.664
ENSG00000291072.1	chr1:16631530-16631613	CE	84	-	CROCCP2	lncRNA	26433	0.295504	98.98	98.56	0.42	0.602	96.94	98.03	-1.09	0.625	97.92	98.17	-0.25	0.528	98.07	99.02	-0.95	0.65
ENSG00000291072.1	chr1:16631222-16631241	AD	20	-	CROCCP2	lncRNA	26433	0.295504	20.22	6.09	14.13	0.971									8.92	20.05	-11.13	0.859
ENSG00000291072.1	chr1:16630890-16631109	CE	220	-	CROCCP2	lncRNA	26433	0.295504	99.08	98.78	0.3	0.574	97.72	98.51	-0.79	0.609	98.28	98.5	-0.22	0.574	98.44	99.08	-0.64	0.62
ENSG00000291072.1	chr1:16627145-16627289	CE	145	-	CROCCP2	lncRNA	26433	0.295504	99.32	99.04	0.28	0.618	98.28	98.98	-0.7	0.612	98.85	98.97	-0.12	0.523	98.85	99.3	-0.45	0.629
ENSG00000291072.1	chr1:16625775-16626005	CE	231	-	CROCCP2	lncRNA	26433	0.295504	99.28	97.04	2.24	0.832	98.74	97.04	1.7	0.687	99.01	97.08	1.93	0.784	98.83	99.27	-0.44	0.61
ENSG00000291072.1	chr1:16623870-16624467	CE	598	-	CROCCP2	lncRNA	26433	0.295504	4.81	8.03	-3.22	0.756									8.75	4.95	3.8	0.784
ENSG00000291072.1	chr1:16621946-16622115	CE	170	-	CROCCP2	lncRNA	26433	0.295504	4.74	8.1	-3.36	0.751					9.26	12.42	-3.16	0.687	7.29	4.75	2.54	0.709
ENSG00000291072.1	chr1:16620039-16620245	AA	207	-	CROCCP2	lncRNA	26433	0.295504	29.72	45.58	-15.86	0.985	35.35	46.67	-11.32	0.925	37.45	42.36	-4.91	0.721	41.26	29.54	11.72	0.918
ENSG00000291072.1	chr1:16620025-16620038	AA	14	-	CROCCP2	lncRNA	26433	0.295504	46.61	58.08	-11.47	0.921	47.19	56.78	-9.59	0.862	49.69	54.58	-4.89	0.704	54.07	46.55	7.52	0.877
ENSG00000291072.1	chr1:16619845-16620024	CE	180	-	CROCCP2	lncRNA	26433	0.295504	83.13	85.82	-2.69	0.664	81.9	83.72	-1.82	0.589	81.1	83.06	-1.96	0.624	84.46	83	1.46	0.568
ENSG00000291072.1	chr1:16619089-16619103	AA	15	-	CROCCP2	lncRNA	26433	0.295504	97.04	98.75	-1.71	0.704									98.42	97.02	1.4	0.711
ENSG00000291072.1	chr1:16618256-16619088	TE	833	-	CROCCP2	lncRNA	26433	0.295504	99.61	99.49	0.12	0.58									99.47	99.6	-0.13	0.58
ENSG00000291072.1	chr1:16618253-16618255	TE	3	-	CROCCP2	lncRNA	26433	0.295504	0.39	0.51	-0.12	0.574	0.6	0.54	0.06	0.549	0.57	0.53	0.04	0.53	0.52	0.4	0.12	0.56
ENSG00000066136.21	chr1:40691648-40691685	TS	38	+	NFYC	protein_coding	79955	0.891448	0.64	0.5	0.14	0.557	0.48	0.51	-0.03	0.512	0.61	0.5	0.11	0.542	0.58	0.63	-0.05	0.563
ENSG00000066136.21	chr1:40691686-40691688	TS	3	+	NFYC	protein_coding	79955	0.891448	0.62	2.02	-1.4	0.791	0.48	1.95	-1.47	0.851	6.75	2.1	4.65	0.884	5.02	2.84	2.18	0.681
ENSG00000066136.21	chr1:40691689-40691703	TS	15	+	NFYC	protein_coding	79955	0.891448	0.62	0.49	0.13	0.549	0.49	0.5	-0.01	0.516	0.6	0.49	0.11	0.556	0.59	0.65	-0.06	0.515
ENSG00000066136.21	chr1:40691704-40691715	TS	12	+	NFYC	protein_coding	79955	0.891448	0.62	0.5	0.12	0.575	0.47	0.5	-0.03	0.531	0.6	0.5	0.1	0.562	0.58	0.62	-0.04	0.508
ENSG00000066136.21	chr1:40691716-40691742	TS	27	+	NFYC	protein_coding	79955	0.891448	0.62	0.5	0.12	0.527	0.49	0.51	-0.02	0.516	0.59	0.51	0.08	0.534	0.58	0.63	-0.05	0.524
ENSG00000066136.21	chr1:40691743-40691837	TS	95	+	NFYC	protein_coding	79955	0.891448	73.05	73.05	0	0.502	71.9	73.04	-1.14	0.577	73.1	72.89	0.21	0.547	74.28	71.46	2.82	0.672
ENSG00000066136.21	chr1:40691838-40691867	TS	30	+	NFYC	protein_coding	79955	0.891448	27.09	25.52	1.57	0.647	28.02	25.48	2.54	0.642	20.6	25.48	-4.88	0.849	21.32	26.45	-5.13	0.867
ENSG00000066136.21	chr1:40692201-40692347	AD	147	+	NFYC	protein_coding	79955	0.891448	9.23	5.67	3.56	0.651	5.47	5.26	0.21	0.528	4.18	5.32	-1.14	0.556	4.49	6.4	-1.91	0.586
ENSG00000066136.21	chr1:40695606-40695745	CE	140	+	NFYC	protein_coding	79955	0.891448	9.18	5.48	3.7	0.685	4.34	5.36	-1.02	0.555	4	5.26	-1.26	0.534	4.45	6.35	-1.9	0.566
ENSG00000066136.21	chr1:40709357-40709616	AF	260	+	NFYC	protein_coding	79955	0.891448	7.05	17.37	-10.32	0.777	5.33	16.56	-11.23	0.809	4.07	15.17	-11.1	0.807	4.37	6.48	-2.11	0.565
ENSG00000066136.21	chr1:40712398-40712469	CE	72	+	NFYC	protein_coding	79955	0.891448	6.96	4.91	2.05	0.568	4.18	4.75	-0.57	0.524	3.96	4.59	-0.63	0.53	4.62	6.37	-1.75	0.582
ENSG00000066136.21	chr1:40712687-40712821	CE	135	+	NFYC	protein_coding	79955	0.891448	8.62	4.7	3.92	0.68	6.82	9.3	-2.48	0.617	4.01	4.54	-0.53	0.542	6.94	10.98	-4.04	0.666
ENSG00000066136.21	chr1:40721606-40721704	CE	99	+	NFYC	protein_coding	79955	0.891448	6.66	4.76	1.9	0.629	4.18	4.31	-0.13	0.501	3.96	4.64	-0.68	0.578	4.35	6.45	-2.1	0.602
ENSG00000066136.21	chr1:40723208-40723274	CE	67	+	NFYC	protein_coding	79955	0.891448	6.55	4.96	1.59	0.597	3.97	4.29	-0.32	0.506	4.14	4.55	-0.41	0.563	4.49	9.64	-5.15	0.738
ENSG00000066136.21	chr1:40723689-40723792	CE	104	+	NFYC	protein_coding	79955	0.891448	6.72	4.89	1.83	0.611	5.78	4.3	1.48	0.584	4.08	4.85	-0.77	0.561	4.46	9.85	-5.39	0.765
ENSG00000066136.21	chr1:40723793-40730606	AD	6814	+	NFYC	protein_coding	79955	0.891448	6.78	4.89	1.89	0.605									4.45	6.78	-2.33	0.591
ENSG00000066136.21	chr1:40735601-40735750	CE	150	+	NFYC	protein_coding	79955	0.891448	16.66	13.98	2.68	0.607					3.99	11.75	-7.76	0.793	8.62	17.13	-8.51	0.777
ENSG00000066136.21	chr1:40738949-40743461	AD	4513	+	NFYC	protein_coding	79955	0.891448	1.22	1	0.22	0.543									1.21	1.18	0.03	0.51
ENSG00000066136.21	chr1:40747534-40747537	AA	4	+	NFYC	protein_coding	79955	0.891448	99.08	99.52	-0.44	0.672	99.26	99.6	-0.34	0.665	99.53	99.61	-0.08	0.571	98.38	99.39	-1.01	0.723
ENSG00000066136.21	chr1:40747538-40747605	CE	68	+	NFYC	protein_coding	79955	0.891448	99.56	99.59	-0.03	0.5	99.66	99.67	-0.01	0.513	99.62	99.68	-0.06	0.544	99.5	99.54	-0.04	0.503
ENSG00000066136.21	chr1:40747606-40747653	AD	48	+	NFYC	protein_coding	79955	0.891448	1.61	0.7	0.91	0.785									0.85	1.68	-0.83	0.76
ENSG00000066136.21	chr1:40749573-40749686	CE	114	+	NFYC	protein_coding	79955	0.891448	97.58	99.21	-1.63	0.95	97.78	98.9	-1.12	0.883	97.64	99.76	-2.12	1	97.41	97.53	-0.12	0.502
ENSG00000066136.21	chr1:40752823-40753150	AA	328	+	NFYC	protein_coding	79955	0.891448	6.77	6.56	0.21	0.554									7.87	7.53	0.34	0.556
ENSG00000066136.21	chr1:40753151-40753246	CE	96	+	NFYC	protein_coding	79955	0.891448	99.62	99.7	-0.08	0.544	99.73	99.5	0.23	0.709	99.68	99.75	-0.07	0.553	99.63	99.62	0.01	0.5
ENSG00000066136.21	chr1:40758121-40758123	AA	3	+	NFYC	protein_coding	79955	0.891448	98.69	99.24	-0.55	0.632	98.58	99.21	-0.63	0.741	99.58	99.67	-0.09	0.53	99.54	98.68	0.86	0.779
ENSG00000066136.21	chr1:40758124-40758294	CE	171	+	NFYC	protein_coding	79955	0.891448	98.61	99.34	-0.73	0.682	98.66	99.35	-0.69	0.8	99.7	99.74	-0.04	0.51	99.68	98.85	0.83	0.811
ENSG00000066136.21	chr1:40762888-40762989	AA	102	+	NFYC	protein_coding	79955	0.891448	99.35	99.8	-0.45	0.889	99.19	99.8	-0.61	0.915	99.75	99.81	-0.06	0.579	99.75	99.75	0	0.511
ENSG00000066136.21	chr1:40762990-40763046	CE	57	+	NFYC	protein_coding	79955	0.891448	99.32	99.77	-0.45	0.866	99.25	99.78	-0.53	0.897	99.72	99.78	-0.06	0.557	99.69	99.72	-0.03	0.531
ENSG00000066136.21	chr1:40763363-40763489	CE	127	+	NFYC	protein_coding	79955	0.891448	1.78	1.62	0.16	0.518	1.44	1.59	-0.15	0.557	1.65	1.34	0.31	0.579	1.78	2.05	-0.27	0.594
ENSG00000066136.21	chr1:40766596-40766601	AA	6	+	NFYC	protein_coding	79955	0.891448	92.24	94.72	-2.48	0.838	89.91	94.75	-4.84	0.962	94.58	96.97	-2.39	0.913	94.01	94	0.01	0.501
ENSG00000066136.21	chr1:40766602-40766703	CE	102	+	NFYC	protein_coding	79955	0.891448	98.55	97.25	1.3	0.812	97.47	97.31	0.16	0.5					97.87	98.55	-0.68	0.549
ENSG00000066136.21	chr1:40766704-40766917	RI	214	+	NFYC	protein_coding	79955	0.891448	3.11	3.5	-0.39	0.589	2.37	3.44	-1.07	0.725	1.6	2.84	-1.24	0.788	2.61	3.05	-0.44	0.577
ENSG00000066136.21	chr1:40766918-40766974	CE	57	+	NFYC	protein_coding	79955	0.891448	16.53	11.11	5.42	0.847	10.12	11.03	-0.91	0.612	10.25	9.17	1.08	0.64	11.05	16.59	-5.54	0.839
ENSG00000066136.21	chr1:40769356-40769415	CE	60	+	NFYC	protein_coding	79955	0.891448	99.58	99.21	0.37	0.664	99.24	99.2	0.04	0.547	99.58	99.67	-0.09	0.575	99.54	99.58	-0.04	0.504
ENSG00000066136.21	chr1:40770323-40770396	AA	74	+	NFYC	protein_coding	79955	0.891448	5.68	4.43	1.25	0.696	3.35	4.6	-1.25	0.621	2.78	4.62	-1.84	0.625	4.06	5.74	-1.68	0.713
ENSG00000066136.21	chr1:40770397-40770615	CE	219	+	NFYC	protein_coding	79955	0.891448	48.07	37.79	10.28	0.898	35.31	37.91	-2.6	0.648	41.05	37.78	3.27	0.656	46.48	47.86	-1.38	0.578
ENSG00000066136.21	chr1:40770616-40770708	RI	93	+	NFYC	protein_coding	79955	0.891448	46.56	37.63	8.93	0.842	35.34	37.96	-2.62	0.65	41.48	37.87	3.61	0.671	46.7	46.68	0.02	0.531
ENSG00000066136.21	chr1:40770709-40770711	AA	3	+	NFYC	protein_coding	79955	0.891448	95.56	92.13	3.43	0.707	88.79	92.13	-3.34	0.72	92.1	93	-0.9	0.625	91.17	95.78	-4.61	0.946
ENSG00000066136.21	chr1:40770712-40771102	TE	391	+	NFYC	protein_coding	79955	0.891448	32.88	0.1	32.78	0.926	0.1	0.1	0	0.535	0.13	0.11	0.02	0.519	0.14	0.14	0	0.52
ENSG00000066136.21	chr1:40771103-40771106	TE	4	+	NFYC	protein_coding	79955	0.891448	0.49	0.12	0.37	0.936	0.1	0.12	-0.02	0.569	0.13	0.11	0.02	0.536	0.13	0.14	-0.01	0.519
ENSG00000066136.21	chr1:40771107-40771107	TE	1	+	NFYC	protein_coding	79955	0.891448	37.44	70.53	-33.09	0.867	71.65	70.56	1.09	0.615	0.13	0.11	0.02	0.565	0.13	0.14	-0.01	0.508
ENSG00000066136.21	chr1:40771108-40771126	TE	19	+	NFYC	protein_coding	79955	0.891448	0.13	0.11	0.02	0.511	0.1	0.11	-0.01	0.514	0.13	0.11	0.02	0.537	0.13	0.15	-0.02	0.515
ENSG00000066136.21	chr1:40771127-40771139	TE	13	+	NFYC	protein_coding	79955	0.891448	0.13	1.92	-1.79	0.931	1.51	1.91	-0.4	0.563	99.86	99.89	-0.03	0.534	99.87	99.86	0.01	0.502
ENSG00000066136.21	chr1:40771602-40771603	TE	2	+	NFYC	protein_coding	79955	0.891448	0.8	0.69	0.11	0.577	14.54	0.69	13.85	0.937	1.51	1.44	0.07	0.524	0.4	0.44	-0.04	0.511
ENSG00000159377.11	chr1:151399560-151399572	TS	13	+	PSMB4	protein_coding	2377	124.398	0.07	0.06	0.01	0.523	0.06	0.06	0	0.536	0.06	0.06	0	0.522	0.06	0.07	-0.01	0.51
ENSG00000159377.11	chr1:151399573-151399578	TS	6	+	PSMB4	protein_coding	2377	124.398	83.4	78.17	5.23	0.794	83.39	77.91	5.48	0.864	78.55	78.02	0.53	0.54	78.53	83.18	-4.65	0.863
ENSG00000159377.11	chr1:151399579-151399586	TS	8	+	PSMB4	protein_coding	2377	124.398	14.64	17.71	-3.07	0.765	12.18	17.82	-5.64	0.937	16.74	17.71	-0.97	0.556	16.77	14.79	1.98	0.716
ENSG00000159377.11	chr1:151399587-151399727	TS	141	+	PSMB4	protein_coding	2377	124.398	2.05	4.22	-2.17	0.948	4.45	4.32	0.13	0.597	4.81	4.32	0.49	0.584	4.79	2.12	2.67	0.899
ENSG00000159377.11	chr1:151399728-151399809	AD	82	+	PSMB4	protein_coding	2377	124.398	0.46	0.36	0.1	0.656	0.2	0.35	-0.15	0.82	0.11	0.35	-0.24	0.948	0.11	0.46	-0.35	0.98
ENSG00000159377.11	chr1:151399981-151400185	CE	205	+	PSMB4	protein_coding	2377	124.398	99.86	99.8	0.06	0.647	99.61	99.81	-0.2	0.913	99.86	99.81	0.05	0.633	99.86	99.86	0	0.558
ENSG00000159377.11	chr1:151400186-151400187	AD	2	+	PSMB4	protein_coding	2377	124.398	99.4	99.55	-0.15	0.686	99.5	99.54	-0.04	0.598	99.74	99.54	0.2	0.753	99.69	99.4	0.29	0.83
ENSG00000159377.11	chr1:151400188-151400441	RI	254	+	PSMB4	protein_coding	2377	124.398	0.69	0.53	0.16	0.654	0.54	0.53	0.01	0.505	0.78	0.53	0.25	0.72	0.78	0.7	0.08	0.581
ENSG00000159377.11	chr1:151400442-151400588	CE	147	+	PSMB4	protein_coding	2377	124.398	99.97	99.96	0.01	0.505	99.97	99.97	0	0.521	99.96	99.97	-0.01	0.507	99.96	99.97	-0.01	0.528
ENSG00000159377.11	chr1:151400589-151400713	RI	125	+	PSMB4	protein_coding	2377	124.398	3.39	2.72	0.67	0.818	1.6	2.74	-1.14	0.997	2.53	3.14	-0.61	0.866	2.52	4	-1.48	0.975
ENSG00000159377.11	chr1:151400714-151400763	AA	50	+	PSMB4	protein_coding	2377	124.398	3.5	2.84	0.66	0.833	1.62	2.88	-1.26	0.997	2.6	3.29	-0.69	0.893	2.59	4.1	-1.51	0.963
ENSG00000159377.11	chr1:151400901-151401052	TE	152	+	PSMB4	protein_coding	2377	124.398	3.03	3.82	-0.79	0.55	4.21	3.82	0.39	0.51	2.75	3.83	-1.08	0.611	2.81	3.05	-0.24	0.53
ENSG00000159377.11	chr1:151401053-151401071	TE	19	+	PSMB4	protein_coding	2377	124.398	96.84	96.19	0.65	0.57	95.66	96.13	-0.47	0.541	97.23	96.17	1.06	0.6	97.29	96.9	0.39	0.545
ENSG00000159377.11	chr1:151401239-151401355	CE	117	+	PSMB4	protein_coding	2377	124.398	99.82	99.87	-0.05	0.694	99.72	99.87	-0.15	0.911	99.82	99.87	-0.05	0.66	99.82	99.77	0.05	0.681
ENSG00000159377.11	chr1:151401542-151401563	CE	22	+	PSMB4	protein_coding	2377	124.398	99.97	99.97	0	0.502	99.97	99.97	0	0.509	99.97	99.97	0	0.501	99.97	99.97	0	0.531
ENSG00000159377.11	chr1:151401564-151401564	RI	1	+	PSMB4	protein_coding	2377	124.398	99.77	99.77	0	0.503	99.57	99.77	-0.2	0.937	99.77	99.77	0	0.548	99.72	99.77	-0.05	0.591
ENSG00000159377.11	chr1:151401565-151401630	CE	66	+	PSMB4	protein_coding	2377	124.398	99.97	99.97	0	0.512	99.97	99.97	0	0.521	99.97	99.97	0	0.501	99.97	99.97	0	0.527
ENSG00000159377.11	chr1:151401631-151401816	RI	186	+	PSMB4	protein_coding	2377	124.398	0.49	0.43	0.06	0.59	0.35	0.43	-0.08	0.632	0.44	0.44	0	0.506	0.43	0.49	-0.06	0.57
ENSG00000159377.11	chr1:151401817-151401906	TE	90	+	PSMB4	protein_coding	2377	124.398	81.07	51.39	29.68	0.985	48.8	51.09	-2.29	0.571	63.68	51.31	12.37	0.849	64.77	80.82	-16.05	0.932
ENSG00000159377.11	chr1:151401907-151401937	TE	31	+	PSMB4	protein_coding	2377	124.398	19.34	48.26	-28.92	0.986	51.28	48.8	2.48	0.597	35.64	48.53	-12.89	0.854	35.68	19.16	16.52	0.927
ENSG00000070831.18	chr1:22053549-22053947	AD	399	+	CDC42	protein_coding	48733	0.0234421	3.16	2.64	0.52	0.562	2.35	3.09	-0.74	0.54	2.69	2.73	-0.04	0.508	2.25	2.8	-0.55	0.582
ENSG00000070831.18	chr1:22053948-22054316	AD	369	+	CDC42	protein_coding	48733	0.0234421	2.94	2.7	0.24	0.511	2.06	3.07	-1.01	0.623	2.73	2.52	0.21	0.521	2.26	2.56	-0.3	0.508
ENSG00000070831.18	chr1:22055674-22055802	CE	129	+	CDC42	protein_coding	48733	0.0234421	2.87	2.52	0.35	0.543	2.17	2.77	-0.6	0.545	2.47	2.43	0.04	0.533	2.15	2.59	-0.44	0.575
ENSG00000070831.18	chr1:22065321-22067066	AF	1746	+	CDC42	protein_coding	48733	0.0234421	2.89	2.55	0.34	0.529	2.06	2.78	-0.72	0.6	2.45	2.43	0.02	0.533	2.1	2.53	-0.43	0.572
ENSG00000070831.18	chr1:22069221-22069318	CE	98	+	CDC42	protein_coding	48733	0.0234421	5.22	7.01	-1.79	0.635	7.98	7.6	0.38	0.538	6.09	7.36	-1.27	0.614	5.65	4.99	0.66	0.551
ENSG00000070831.18	chr1:22074094-22074219	CE	126	+	CDC42	protein_coding	48733	0.0234421	3.6	4.82	-1.22	0.635	3.51	5.33	-1.82	0.633	3.78	4.95	-1.17	0.633	3.85	3.32	0.53	0.545
ENSG00000070831.18	chr1:22076334-22076917	AF	584	+	CDC42	protein_coding	48733	0.0234421	2.79	2.42	0.37	0.53	1.96	2.82	-0.86	0.573	2.31	2.33	-0.02	0.517	1.99	2.45	-0.46	0.589
ENSG00000070831.18	chr1:22078445-22078445	RI	1	+	CDC42	protein_coding	48733	0.0234421	98.79	98.91	-0.12	0.523									99	98.87	0.13	0.537
ENSG00000070831.18	chr1:22078706-22078746	AA	41	+	CDC42	protein_coding	48733	0.0234421	5.92	5.37	0.55	0.549	5.17	5.74	-0.57	0.547	4.48	5.49	-1.01	0.566	4.23	5.86	-1.63	0.634
ENSG00000070831.18	chr1:22078747-22078881	CE	135	+	CDC42	protein_coding	48733	0.0234421	9.56	5.47	4.09	0.765	6.26	5.67	0.59	0.542	5.3	5.37	-0.07	0.524	4.99	9.57	-4.58	0.783
ENSG00000070831.18	chr1:22081722-22081779	CE	58	+	CDC42	protein_coding	48733	0.0234421	97.98	87.58	10.4	0.852									91.43	97.99	-6.56	0.822
ENSG00000070831.18	chr1:22081780-22081780	RI	1	+	CDC42	protein_coding	48733	0.0234421	97.49	97.6	-0.11	0.514									97.67	97.54	0.13	0.543
ENSG00000070831.18	chr1:22081781-22081794	CE	14	+	CDC42	protein_coding	48733	0.0234421	97.58	98	-0.42	0.555									97.91	97.38	0.53	0.541
ENSG00000070831.18	chr1:22086439-22086510	AA	72	+	CDC42	protein_coding	48733	0.0234421	98.67	98.68	-0.01	0.511									98.98	98.78	0.2	0.541
ENSG00000070831.18	chr1:22086511-22086548	CE	38	+	CDC42	protein_coding	48733	0.0234421	99.22	99.26	-0.04	0.537									99.36	99.3	0.06	0.503
ENSG00000070831.18	chr1:22086669-22086715	TE	47	+	CDC42	protein_coding	48733	0.0234421	1	0.97	0.03	0.509	0.76	0.96	-0.2	0.56	0.84	0.82	0.02	0.517	0.85	0.88	-0.03	0.518
ENSG00000070831.18	chr1:22086716-22086725	TE	10	+	CDC42	protein_coding	48733	0.0234421	99	99.06	-0.06	0.51	99.27	99.03	0.24	0.559	99.14	99.17	-0.03	0.531	99.16	99.1	0.06	0.532
ENSG00000070831.18	chr1:22086839-22086866	AD	28	+	CDC42	protein_coding	48733	0.0234421	99.5	99.57	-0.07	0.557	99.65	99.54	0.11	0.552	98.85	99.63	-0.78	0.793	98.87	99.58	-0.71	0.77
ENSG00000070831.18	chr1:22091396-22091427	AA	32	+	CDC42	protein_coding	48733	0.0234421	4.77	1.37	3.4	0.833	0.94	1.4	-0.46	0.633	1.21	1.19	0.02	0.54	1.18	1.62	-0.44	0.603
ENSG00000070831.18	chr1:22091428-22091431	AA	4	+	CDC42	protein_coding	48733	0.0234421	98.65	98.32	0.33	0.58	98.68	98.38	0.3	0.584	99.18	98.44	0.74	0.752	99.15	98.79	0.36	0.67
ENSG00000070831.18	chr1:22091432-22091501	CE	70	+	CDC42	protein_coding	48733	0.0234421	99.47	99.49	-0.02	0.512	99.69	99.5	0.19	0.627	99.58	99.57	0.01	0.534	99.59	99.54	0.05	0.534
ENSG00000070831.18	chr1:22092918-22092942	TE	25	+	CDC42	protein_coding	48733	0.0234421	5.95	3.39	2.56	0.749	2.09	3.39	-1.3	0.553	5.55	2.95	2.6	0.837	4.59	3.7	0.89	0.665
ENSG00000070831.18	chr1:22092943-22092946	TE	4	+	CDC42	protein_coding	48733	0.0234421	5.67	16.96	-11.29	0.741	4.33	16.76	-12.43	0.765	4.26	14.29	-10.03	0.749	3.45	3.66	-0.21	0.52
ENSG00000070831.18	chr1:22092947-22101360	TE	8414	+	CDC42	protein_coding	48733	0.0234421	1.12	0.87	0.25	0.566	0.54	0.86	-0.32	0.629	0.76	0.72	0.04	0.518	0.52	0.66	-0.14	0.571
ENSG00000173660.12	chr1:46303698-46303708	TS	11	+	UQCRH	protein_coding	13078	19.4	0.13	0.12	0.01	0.51	0.12	0.12	0	0.508	0.12	0.12	0	0.513	0.12	0.14	-0.02	0.538
ENSG00000173660.12	chr1:46303709-46303721	TS	13	+	UQCRH	protein_coding	13078	19.4	99.87	99.88	-0.01	0.541	99.88	99.88	0	0.531	99.88	99.88	0	0.531	99.88	99.87	0.01	0.51
ENSG00000173660.12	chr1:46303722-46303785	CE	64	+	UQCRH	protein_coding	13078	19.4	99.97	99.98	-0.01	0.522	99.98	99.98	0	0.502	99.98	99.98	0	0.519	99.98	99.98	0	0.549
ENSG00000173660.12	chr1:46303821-46304252	AD	432	+	UQCRH	protein_coding	13078	19.4	0.03	0.03	0	0.504					0.03	0.03	0	0.51	0.03	0.03	0	0.52
ENSG00000173660.12	chr1:46307146-46307207	CE	62	+	UQCRH	protein_coding	13078	19.4	0.03	0.03	0	0.522	0.03	0.03	0	0.52	0.03	0.03	0	0.535	0.03	0.03	0	0.509
ENSG00000173660.12	chr1:46309101-46309103	AA	3	+	UQCRH	protein_coding	13078	19.4	98.63	99.98	-1.35	0.991	99.98	99.98	0	0.527	97.93	99.98	-2.05	1	97.88	97.74	0.14	0.587
ENSG00000173660.12	chr1:46309104-46309124	CE	21	+	UQCRH	protein_coding	13078	19.4	98.64	99.98	-1.34	0.982	99.98	99.98	0	0.517	97.94	99.98	-2.04	1	97.88	97.73	0.15	0.567
ENSG00000173660.12	chr1:46309125-46309127	AD	3	+	UQCRH	protein_coding	13078	19.4	98.63	99.98	-1.35	0.981	99.98	99.98	0	0.515	97.93	99.98	-2.05	1	97.88	97.73	0.15	0.584
ENSG00000173660.12	chr1:46309128-46309143	AD	16	+	UQCRH	protein_coding	13078	19.4	0.04	0.04	0	0.502	0.04	0.04	0	0.512	0.04	0.04	0	0.501	0.04	0.04	0	0.509
ENSG00000173660.12	chr1:46309897-46309900	AA	4	+	UQCRH	protein_coding	13078	19.4	9.43	7.67	1.76	0.977	5.6	7.79	-2.19	0.998	5.54	7.72	-2.18	0.999	5.46	8.95	-3.49	1
ENSG00000173660.12	chr1:46310045-46310154	RI	110	+	UQCRH	protein_coding	13078	19.4	0.04	0.04	0	0.502	0.04	0.04	0	0.505	0.04	0.04	0	0.519	0.04	0.04	0	0.53
ENSG00000173660.12	chr1:46310155-46310316	CE	162	+	UQCRH	protein_coding	13078	19.4	99.98	99.98	0	0.531	99.98	99.98	0	0.53	99.98	99.98	0	0.516	99.98	99.98	0	0.541
ENSG00000143486.16	chr1:206612464-206612465	TS	2	-	EIF2D	protein_coding	41173	2.19685	2.01	2.78	-0.77	0.57	19.43	2.8	16.63	0.816	40.17	2.76	37.41	0.995	0.8	0.96	-0.16	0.552
ENSG00000143486.16	chr1:206612460-206612463	TS	4	-	EIF2D	protein_coding	41173	2.19685	2	23.99	-21.99	0.888	2.18	24	-21.82	0.851	28.4	24.09	4.31	0.642	19.76	0.98	18.78	1
ENSG00000143486.16	chr1:206612175-206612286	AD	112	-	EIF2D	protein_coding	41173	2.19685	2.03	1.83	0.2	0.563	1.61	1.81	-0.2	0.562	0.51	0.52	-0.01	0.532	1.74	6.94	-5.2	0.824
ENSG00000143486.16	chr1:206612143-206612174	AD	32	-	EIF2D	protein_coding	41173	2.19685	2.8	0.42	2.38	0.987									1.69	1.98	-0.29	0.516
ENSG00000143486.16	chr1:206612122-206612142	AD	21	-	EIF2D	protein_coding	41173	2.19685	0.57	0.42	0.15	0.578									1.71	2.05	-0.34	0.545
ENSG00000143486.16	chr1:206611456-206611584	CE	129	-	EIF2D	protein_coding	41173	2.19685	2.18	0.89	1.29	0.842	1.06	0.93	0.13	0.508	0.51	0.55	-0.04	0.518	1.76	2.03	-0.27	0.509
ENSG00000143486.16	chr1:206611372-206611374	AA	3	-	EIF2D	protein_coding	41173	2.19685	98.99	99.77	-0.78	0.863	99.78	99.78	0	0.508	99.73	99.7	0.03	0.518	99.05	98.97	0.08	0.502
ENSG00000143486.16	chr1:206611148-206611183	AD	36	-	EIF2D	protein_coding	41173	2.19685	2.74	1.86	0.88	0.721	1.18	1.82	-0.64	0.745	0.36	0.35	0.01	0.509	0.35	1.43	-1.08	0.804
ENSG00000143486.16	chr1:206609376-206609459	CE	84	-	EIF2D	protein_coding	41173	2.19685	98.46	99.12	-0.66	0.651	99.76	99.12	0.64	0.825	99.8	99.8	0	0.512	99.81	99.74	0.07	0.613
ENSG00000143486.16	chr1:206608236-206608279	AD	44	-	EIF2D	protein_coding	41173	2.19685	95.26	97.6	-2.34	0.831	98.3	97.72	0.58	0.555	99.72	97.7	2.02	0.915	99.72	97.49	2.23	0.912
ENSG00000143486.16	chr1:206605508-206605546	AA	39	-	EIF2D	protein_coding	41173	2.19685	1.34	1.01	0.33	0.584									0.55	0.61	-0.06	0.501
ENSG00000143486.16	chr1:206605400-206605507	CE	108	-	EIF2D	protein_coding	41173	2.19685	97.18	95.55	1.63	0.859	97.29	95.72	1.57	0.848	99.76	97.15	2.61	1	99.76	99.73	0.03	0.511
ENSG00000143486.16	chr1:206604609-206604729	CE	121	-	EIF2D	protein_coding	41173	2.19685	0.51	0.39	0.12	0.54	0.39	0.4	-0.01	0.537	0.42	0.39	0.03	0.526	0.41	0.52	-0.11	0.551
ENSG00000143486.16	chr1:206602677-206602950	AD	274	-	EIF2D	protein_coding	41173	2.19685	2.44	1.22	1.22	0.761									0.52	0.74	-0.22	0.586
ENSG00000143486.16	chr1:206602454-206602676	RI	223	-	EIF2D	protein_coding	41173	2.19685	2.34	1.64	0.7	0.667									0.53	0.74	-0.21	0.598
ENSG00000143486.16	chr1:206602336-206602453	CE	118	-	EIF2D	protein_coding	41173	2.19685	98.25	96.99	1.26	0.852	98.25	97.03	1.22	0.796	99.72	97.06	2.66	1	99.72	99.65	0.07	0.55
ENSG00000143486.16	chr1:206600309-206602335	RI	2027	-	EIF2D	protein_coding	41173	2.19685	3.19	1.21	1.98	0.833	0.59	1.23	-0.64	0.723					0.65	2.45	-1.8	0.819
ENSG00000143486.16	chr1:206600263-206600308	CE	46	-	EIF2D	protein_coding	41173	2.19685	99.65	99.68	-0.03	0.528	99.71	99.71	0	0.524	99.7	99.72	-0.02	0.529	99.72	99.66	0.06	0.517
ENSG00000143486.16	chr1:206599463-206599612	CE	150	-	EIF2D	protein_coding	41173	2.19685	94.34	93.82	0.52	0.597					97.5	93.65	3.85	1	97.54	95.31	2.23	0.841
ENSG00000143486.16	chr1:206599003-206599092	CE	90	-	EIF2D	protein_coding	41173	2.19685	99.77	99.82	-0.05	0.585	99.78	99.79	-0.01	0.517	99.79	99.82	-0.03	0.531	99.8	99.77	0.03	0.537
ENSG00000143486.16	chr1:206597100-206597195	CE	96	-	EIF2D	protein_coding	41173	2.19685	99.18	99.82	-0.64	0.83	99.26	99.82	-0.56	0.833	99.8	99.82	-0.02	0.519	99.8	99.77	0.03	0.559
ENSG00000143486.16	chr1:206595718-206595838	CE	121	-	EIF2D	protein_coding	41173	2.19685	99.76	99.81	-0.05	0.537	99.8	99.81	-0.01	0.507	99.81	99.8	0.01	0.51	99.8	99.77	0.03	0.548
ENSG00000143486.16	chr1:206593728-206593793	AA	66	-	EIF2D	protein_coding	41173	2.19685	99.74	99.78	-0.04	0.535	99.78	99.78	0	0.51	99.78	99.78	0	0.503	99.78	99.73	0.05	0.568
ENSG00000143486.16	chr1:206593619-206593727	CE	109	-	EIF2D	protein_coding	41173	2.19685	99.7	99.73	-0.03	0.52	99.75	99.73	0.02	0.52	99.8	99.8	0	0.523	99.8	99.78	0.02	0.527
ENSG00000224870.9	chr1:1399515-1399517	TS	3	+	MRPL20-AS1	lncRNA	2531	15.6449	0.72	0.77	-0.05	0.518	0.61	0.76	-0.15	0.51	0.91	0.77	0.14	0.547	0.91	0.69	0.22	0.566
ENSG00000224870.9	chr1:1399518-1399518	TS	1	+	MRPL20-AS1	lncRNA	2531	15.6449	19.85	34.43	-14.58	0.974	32.64	34.28	-1.64	0.57	49.72	34.28	15.44	0.9	50.03	20.05	29.98	0.997
ENSG00000224870.9	chr1:1399519-1399521	TS	3	+	MRPL20-AS1	lncRNA	2531	15.6449	0.72	0.77	-0.05	0.538	0.61	0.8	-0.19	0.574	0.89	0.78	0.11	0.526	0.94	0.71	0.23	0.611
ENSG00000224870.9	chr1:1399522-1399529	TS	8	+	MRPL20-AS1	lncRNA	2531	15.6449	67	50.48	16.52	0.998	48.87	50.56	-1.69	0.618	39.87	50.65	-10.78	0.893	39.54	67.04	-27.5	1
ENSG00000224870.9	chr1:1399530-1399545	TS	16	+	MRPL20-AS1	lncRNA	2531	15.6449	11.09	13.97	-2.88	0.74	18.58	13.94	4.64	0.819	11.16	13.95	-2.79	0.709	11.09	11.1	-0.01	0.528
ENSG00000224870.9	chr1:1399546-1399546	TS	1	+	MRPL20-AS1	lncRNA	2531	15.6449	3.39	2.69	0.7	0.553	0.6	2.77	-2.17	0.856	0.9	2.81	-1.91	0.816	0.91	3.36	-2.45	0.811
ENSG00000224870.9	chr1:1399547-1399563	TS	17	+	MRPL20-AS1	lncRNA	2531	15.6449	0.7	0.76	-0.06	0.522	1.37	0.81	0.56	0.665	0.9	0.77	0.13	0.55	0.91	0.7	0.21	0.576
ENSG00000224870.9	chr1:1399564-1399574	TS	11	+	MRPL20-AS1	lncRNA	2531	15.6449	0.69	0.8	-0.11	0.551	0.59	0.78	-0.19	0.562	0.92	0.79	0.13	0.524	0.91	0.7	0.21	0.532
ENSG00000224870.9	chr1:1399575-1399685	TS	111	+	MRPL20-AS1	lncRNA	2531	15.6449	0.72	0.79	-0.07	0.538	0.6	0.78	-0.18	0.534	0.91	0.77	0.14	0.538	0.88	0.71	0.17	0.541
ENSG00000224870.9	chr1:1399686-1399689	AD	4	+	MRPL20-AS1	lncRNA	2531	15.6449	57.93	39.57	18.36	0.971	51.55	39.74	11.81	0.959	51.27	39.71	11.56	0.934	51.44	57.85	-6.41	0.782
ENSG00000224870.9	chr1:1399690-1399923	AD	234	+	MRPL20-AS1	lncRNA	2531	15.6449	38.02	24.57	13.45	0.982	21.81	24.53	-2.72	0.674	24.39	24.65	-0.26	0.533	24.26	37.97	-13.71	0.964
ENSG00000224870.9	chr1:1399924-1399978	RI	55	+	MRPL20-AS1	lncRNA	2531	15.6449	38.03	24.48	13.55	0.979	21.93	24.48	-2.55	0.663	24.22	24.61	-0.39	0.536	24.34	38.03	-13.69	0.962
ENSG00000224870.9	chr1:1399979-1400008	AA	30	+	MRPL20-AS1	lncRNA	2531	15.6449	42.63	30.6	12.03	0.933	25.6	30.59	-4.99	0.686	31.39	30.41	0.98	0.575	31.53	42.64	-11.11	0.925
ENSG00000224870.9	chr1:1400009-1400157	AA	149	+	MRPL20-AS1	lncRNA	2531	15.6449	42.7	30.49	12.21	0.949	25.6	30.39	-4.79	0.731	31.54	30.46	1.08	0.578	31.37	42.57	-11.2	0.961
ENSG00000224870.9	chr1:1400158-1400249	CE	92	+	MRPL20-AS1	lncRNA	2531	15.6449	98.84	99.58	-0.74	0.753	99.16	99.56	-0.4	0.746	98.78	99.57	-0.79	0.781	98.81	98.78	0.03	0.511
ENSG00000224870.9	chr1:1400250-1400303	AD	54	+	MRPL20-AS1	lncRNA	2531	15.6449	93.67	94.69	-1.02	0.607	94.21	94.71	-0.5	0.575	94.32	94.78	-0.46	0.553	94.32	93.58	0.74	0.609
ENSG00000224870.9	chr1:1400304-1400322	AD	19	+	MRPL20-AS1	lncRNA	2531	15.6449	15.4	11.53	3.87	0.79	8.77	11.74	-2.97	0.748	11.86	11.55	0.31	0.501	12	15.58	-3.58	0.73
ENSG00000224870.9	chr1:1400473-1400604	RI	132	+	MRPL20-AS1	lncRNA	2531	15.6449	15.07	11.74	3.33	0.744	8.79	11.89	-3.1	0.766	11.93	11.65	0.28	0.515	12.05	15.11	-3.06	0.697
ENSG00000224870.9	chr1:1400605-1401242	AA	638	+	MRPL20-AS1	lncRNA	2531	15.6449	99.1	99.16	-0.06	0.533	99.32	99.27	0.05	0.524	98.9	99.16	-0.26	0.531	98.9	99.07	-0.17	0.55
ENSG00000224870.9	chr1:1401243-1401270	CE	28	+	MRPL20-AS1	lncRNA	2531	15.6449	98.7	98.64	0.06	0.503	99.28	99.15	0.13	0.548	98.2	98.67	-0.47	0.586	98.13	98.66	-0.53	0.61
ENSG00000224870.9	chr1:1401271-1402026	TE	756	+	MRPL20-AS1	lncRNA	2531	15.6449	83.52	66.3	17.22	0.943					73.88	66.31	7.57	0.676	73.86	78.13	-4.27	0.528
ENSG00000224870.9	chr1:1402027-1402032	TE	6	+	MRPL20-AS1	lncRNA	2531	15.6449	16.65	33.7	-17.05	0.949	32.29	36.33	-4.04	0.665	26.16	33.76	-7.6	0.694	26.13	21.84	4.29	0.568
ENSG00000224870.9	chr1:1402033-1402043	TE	11	+	MRPL20-AS1	lncRNA	2531	15.6449	0.19	0.17	0.02	0.506	0.21	0.22	-0.01	0.549	0.22	0.18	0.04	0.546	0.21	0.17	0.04	0.533
ENSG00000224870.9	chr1:1402044-1402046	TE	3	+	MRPL20-AS1	lncRNA	2531	15.6449	0.19	0.18	0.01	0.516	0.2	0.23	-0.03	0.532	0.22	0.18	0.04	0.538	0.22	0.19	0.03	0.505
ENSG00000078900.15	chr1:3682333-3682430	CE	98	+	TP73	protein_coding	83685	0.624256	92.04	86.86	5.18	0.887	93.75	80.75	13	0.949	88.68	80.9	7.78	0.779	92.94	92.02	0.92	0.613
ENSG00000078900.15	chr1:3683060-3683180	CE	121	+	TP73	protein_coding	83685	0.624256	97	97.8	-0.8	0.662	98.91	96.77	2.14	0.787	96.79	96.69	0.1	0.525	97.38	97.05	0.33	0.587
ENSG00000078900.15	chr1:3707549-3707791	CE	243	+	TP73	protein_coding	83685	0.624256	99.45	99.36	0.09	0.547	99.33	99.32	0.01	0.508	99.34	99.33	0.01	0.528	99.35	99.45	-0.1	0.564
ENSG00000078900.15	chr1:3722021-3722207	CE	187	+	TP73	protein_coding	83685	0.624256	99.35	99.25	0.1	0.518	99.18	99.22	-0.04	0.527	99.23	99.21	0.02	0.516	99.24	99.34	-0.1	0.549
ENSG00000078900.15	chr1:3723354-3723358	AA	5	+	TP73	protein_coding	83685	0.624256	90.51	92.9	-2.39	0.682	94.73	93.8	0.93	0.554	88.47	93.81	-5.34	0.819	88.42	90.68	-2.26	0.684
ENSG00000078900.15	chr1:3723359-3723469	CE	111	+	TP73	protein_coding	83685	0.624256	99.2	99.24	-0.04	0.512	99.05	99.22	-0.17	0.529	99	99.21	-0.21	0.532	99.01	99.24	-0.23	0.573
ENSG00000078900.15	chr1:3727115-3727224	CE	110	+	TP73	protein_coding	83685	0.624256	99.46	99.45	0.01	0.505	99.39	99.46	-0.07	0.507	99.25	99.47	-0.22	0.595	99.25	99.47	-0.22	0.576
ENSG00000078900.15	chr1:3727628-3727770	CE	143	+	TP73	protein_coding	83685	0.624256	99.55	98.97	0.58	0.734	99.5	99.54	-0.04	0.525	99.45	99.01	0.44	0.692	99.44	99.52	-0.08	0.563
ENSG00000078900.15	chr1:3728129-3728217	CE	89	+	TP73	protein_coding	83685	0.624256	99.48	98.93	0.55	0.697	99.43	99.5	-0.07	0.537	99.37	98.93	0.44	0.683	99.39	99.48	-0.09	0.523
ENSG00000078900.15	chr1:3729327-3729448	CE	122	+	TP73	protein_coding	83685	0.624256	99.42	98.84	0.58	0.673	99.21	99.39	-0.18	0.587	99.23	98.85	0.38	0.634	99.29	99.42	-0.13	0.559
ENSG00000078900.15	chr1:3730000-3730148	CE	149	+	TP73	protein_coding	83685	0.624256	94.46	93.54	0.92	0.553	97.43	93.9	3.53	0.873	95.75	93.61	2.14	0.682	95.79	94.38	1.41	0.699
ENSG00000078900.15	chr1:3730927-3731065	CE	139	+	TP73	protein_coding	83685	0.624256	99.57	98.37	1.2	0.834	99.45	98.87	0.58	0.748	98.05	98.45	-0.4	0.574	98.03	99.57	-1.54	0.854
ENSG00000078900.15	chr1:3731463-3731556	CE	94	+	TP73	protein_coding	83685	0.624256	82.93	83.74	-0.81	0.551	87.23	83.76	3.47	0.813	88.62	83.95	4.67	0.889	88.55	83.07	5.48	0.898
ENSG00000078900.15	chr1:3732747-3733091	TE	345	+	TP73	protein_coding	83685	0.624256	0.21	0.23	-0.02	0.527	0.08	0.06	0.02	0.534	0.34	0.24	0.1	0.6	0.32	0.22	0.1	0.563
ENSG00000078900.15	chr1:3733092-3733292	TE	201	+	TP73	protein_coding	83685	0.624256	0.21	3.88	-3.67	0.942	9.56	3.72	5.84	0.699	0.33	3.87	-3.54	0.918	0.32	0.22	0.1	0.591
ENSG00000078900.15	chr1:3733293-3733367	TE	75	+	TP73	protein_coding	83685	0.624256	99.79	96.12	3.67	0.957	40.45	50.52	-10.07	0.827	99.68	96.14	3.54	0.911	99.66	99.8	-0.14	0.601
ENSG00000078900.15	chr1:3735096-3735314	CE	219	+	TP73	protein_coding	83685	0.624256	99.17	98.91	0.26	0.58									98.81	99.15	-0.34	0.587
ENSG00000078900.15	chr1:3735315-3735442	RI	128	+	TP73	protein_coding	83685	0.624256	97.6	98.77	-1.17	0.716									98.48	97.62	0.86	0.652
ENSG00000142676.14	chr1:23691742-23691805	TS	64	+	RPL11	protein_coding	5093	198.919	0.69	0.61	0.08	0.541	0.63	0.58	0.05	0.506	0.64	0.59	0.05	0.532	0.83	0.78	0.05	0.526
ENSG00000142676.14	chr1:23691806-23691829	TS	24	+	RPL11	protein_coding	5093	198.919	99.32	99.38	-0.06	0.548	99.38	99.4	-0.02	0.517	99.34	99.41	-0.07	0.533	99.16	99.22	-0.06	0.504
ENSG00000142676.14	chr1:23692061-23692089	AD	29	+	RPL11	protein_coding	5093	198.919	0.12	0.06	0.06	0.803	0.14	0.1	0.04	0.624	0.13	0.1	0.03	0.579	0.08	0.09	-0.01	0.615
ENSG00000142676.14	chr1:23692609-23692611	AA	3	+	RPL11	protein_coding	5093	198.919	93.64	85.59	8.05	0.868	72.48	74.9	-2.42	0.513	94.89	77.3	17.59	0.871	94.3	93.75	0.55	0.863
ENSG00000142676.14	chr1:23692612-23692621	CE	10	+	RPL11	protein_coding	5093	198.919	99.99	99.99	0	0.533	99.98	99.99	-0.01	0.56	99.99	99.99	0	0.53	99.99	99.99	0	0.517
ENSG00000142676.14	chr1:23692622-23692622	RI	1	+	RPL11	protein_coding	5093	198.919	99.94	99.89	0.05	0.675	99.94	99.89	0.05	0.8	99.94	97.29	2.65	0.975	99.94	99.94	0	0.528
ENSG00000142676.14	chr1:23692623-23692623	AA	1	+	RPL11	protein_coding	5093	198.919	99.99	99.89	0.1	0.937					99.99	97.29	2.7	0.994	99.99	99.99	0	0.507
ENSG00000142676.14	chr1:23692692-23692692	RI	1	+	RPL11	protein_coding	5093	198.919	100	100	0	0.515									100	100	0	0.519
ENSG00000142676.14	chr1:23692760-23692895	AD	136	+	RPL11	protein_coding	5093	198.919	0.03	0.02	0.01	0.665									0.01	0.03	-0.02	0.843
ENSG00000142676.14	chr1:23693520-23693751	CE	232	+	RPL11	protein_coding	5093	198.919	0.02	0.02	0	0.529	0.01	0.26	-0.25	0.968	0.01	0.02	-0.01	0.606	0.01	0.02	-0.01	0.641
ENSG00000142676.14	chr1:23693807-23693810	AA	4	+	RPL11	protein_coding	5093	198.919	99.9	99.9	0	0.587	99.95	99.14	0.81	0.972	99.84	96.85	2.99	0.944	99.85	99.85	0	0.523
ENSG00000142676.14	chr1:23693811-23693812	CE	2	+	RPL11	protein_coding	5093	198.919	100	100	0	0.522	100	100	0	0.531	100	100	0	0.525	100	100	0	0.515
ENSG00000142676.14	chr1:23693813-23693814	RI	2	+	RPL11	protein_coding	5093	198.919	100	100	0	0.503	100	100	0	0.506	100	100	0	0.502	100	100	0	0.516
ENSG00000142676.14	chr1:23693827-23693827	RI	1	+	RPL11	protein_coding	5093	198.919	100	100	0	0.507									100	100	0	0.565
ENSG00000142676.14	chr1:23693828-23693845	CE	18	+	RPL11	protein_coding	5093	198.919	100	100	0	0.504									100	100	0	0.532
ENSG00000142676.14	chr1:23693848-23693864	CE	17	+	RPL11	protein_coding	5093	198.919	100	98.35	1.65	0.997									100	100	0	0.512
ENSG00000142676.14	chr1:23693865-23693866	RI	2	+	RPL11	protein_coding	5093	198.919	99.95	99.95	0	0.519	100	100	0	0.511	99.9	100	-0.1	1	99.9	99.95	-0.05	0.864
ENSG00000142676.14	chr1:23693867-23693890	CE	24	+	RPL11	protein_coding	5093	198.919	100	100	0	0.52					100	100	0	0.536	100	100	0	0.512
ENSG00000142676.14	chr1:23693891-23693891	RI	1	+	RPL11	protein_coding	5093	198.919	99.95	100	-0.05	0.936					100	100	0	0.535	100	99.95	0.05	0.93
ENSG00000142676.14	chr1:23693892-23693909	CE	18	+	RPL11	protein_coding	5093	198.919	100	100	0	0.509					99.99	99.99	0	0.544	99.99	99.99	0	0.513
ENSG00000142676.14	chr1:23693910-23693910	RI	1	+	RPL11	protein_coding	5093	198.919	99.99	99.99	0	0.502	99.99	99.99	0	0.518	99.99	99.99	0	0.504	99.99	99.99	0	0.506
ENSG00000142676.14	chr1:23693911-23693913	CE	3	+	RPL11	protein_coding	5093	198.919	99.99	99.99	0	0.511	99.99	99.99	0	0.534	99.99	99.99	0	0.536	99.99	99.59	0.4	0.976
ENSG00000142676.14	chr1:23694680-23694680	AA	1	+	RPL11	protein_coding	5093	198.919	89.84	80.68	9.16	0.732	99.69	93.4	6.29	0.972	99.59	84.58	15.01	1	99.54	98.94	0.6	0.924
ENSG00000142676.14	chr1:23694681-23694681	AA	1	+	RPL11	protein_coding	5093	198.919	89.88	75.3	14.58	0.748	99.79	89.4	10.39	0.969	99.64	72.69	26.95	1	99.64	89.66	9.98	0.982
ENSG00000142676.14	chr1:23694687-23694696	AA	10	+	RPL11	protein_coding	5093	198.919	90.19	84.85	5.34	0.711	99.94	89.59	10.35	0.988	99.84	73.89	25.95	1	99.74	99.34	0.4	0.813
ENSG00000142676.14	chr1:23694713-23694713	RI	1	+	RPL11	protein_coding	5093	198.919	90.16	96.44	-6.28	0.927	99.89	91.85	8.04	0.98	99.79	90.24	9.55	0.968	99.79	99.79	0	0.587
ENSG00000142676.14	chr1:23694714-23694714	AA	1	+	RPL11	protein_coding	5093	198.919	90.2	81.3	8.9	0.758					99.79	80.29	19.5	1	99.74	99.34	0.4	0.824
ENSG00000142676.14	chr1:23694715-23694725	AA	11	+	RPL11	protein_coding	5093	198.919	90.2	87.99	2.21	0.627					99.84	72.49	27.35	1	99.74	94.04	5.7	0.956
ENSG00000142676.14	chr1:23694726-23694727	CE	2	+	RPL11	protein_coding	5093	198.919	99.89	85.88	14.01	0.98	99.94	94.6	5.34	0.99					99.84	99.89	-0.05	0.77
ENSG00000142676.14	chr1:23694728-23694729	RI	2	+	RPL11	protein_coding	5093	198.919	99.84	99.79	0.05	0.755	99.89	91.05	8.84	0.984					99.74	99.89	-0.15	0.972
ENSG00000142676.14	chr1:23694730-23694746	CE	17	+	RPL11	protein_coding	5093	198.919	99.89	90.44	9.45	0.983	99.94	91.05	8.89	0.991					99.84	99.89	-0.05	0.771
ENSG00000142676.14	chr1:23694747-23694747	RI	1	+	RPL11	protein_coding	5093	198.919	99.84	98.9	0.94	0.944	99.84	99.89	-0.05	0.748	99.84	99.89	-0.05	0.745	99.79	99.89	-0.1	0.769
ENSG00000142676.14	chr1:23694792-23694857	AD	66	+	RPL11	protein_coding	5093	198.919	0.17	0.22	-0.05	0.692	0.15	0.15	0	0.527	0.15	0.2	-0.05	0.764	0.17	0.22	-0.05	0.718
ENSG00000142676.14	chr1:23694858-23694957	RI	100	+	RPL11	protein_coding	5093	198.919	0.16	0.15	0.01	0.521					0.15	0.16	-0.01	0.561	0.17	0.2	-0.03	0.61
ENSG00000142676.14	chr1:23694958-23695771	AA	814	+	RPL11	protein_coding	5093	198.919	0.16	0.18	-0.02	0.608					0.16	0.18	-0.02	0.624	0.18	0.2	-0.02	0.594
ENSG00000142676.14	chr1:23695772-23695797	AA	26	+	RPL11	protein_coding	5093	198.919	0.17	0.17	0	0.508	0.1	0.14	-0.04	0.745	0.16	0.39	-0.23	0.832	0.18	0.2	-0.02	0.615
ENSG00000142676.14	chr1:23696344-23696412	TE	69	+	RPL11	protein_coding	5093	198.919	0.29	0.3	-0.01	0.519	0.67	0.6	0.07	0.516	0.37	0.29	0.08	0.588	0.83	0.67	0.16	0.555
ENSG00000142676.14	chr1:23696413-23696417	TE	5	+	RPL11	protein_coding	5093	198.919	0.28	0.29	-0.01	0.509	0.67	0.6	0.07	0.529	0.37	0.29	0.08	0.552	0.81	0.67	0.14	0.562
ENSG00000142676.14	chr1:23696418-23696418	TE	1	+	RPL11	protein_coding	5093	198.919	99.72	99.71	0.01	0.515	99.33	99.4	-0.07	0.55	99.64	99.72	-0.08	0.55	99.18	99.35	-0.17	0.535
ENSG00000132122.12	chr1:48472205-48472208	TS	4	-	SPATA6	protein_coding	176835	0.0366208	3.78	5.22	-1.44	0.581	4.64	5.11	-0.47	0.516	3.17	5.51	-2.34	0.645	3.12	3.86	-0.74	0.566
ENSG00000132122.12	chr1:48472011-48472204	TS	194	-	SPATA6	protein_coding	176835	0.0366208	96.11	48.77	47.34	0.674	49.58	48.76	0.82	0.54	49.26	48.8	0.46	0.509	49.24	96.3	-47.06	0.6
ENSG00000132122.12	chr1:48471958-48472010	TS	53	-	SPATA6	protein_coding	176835	0.0366208	3.83	51.2	-47.37	0.668	50.59	51.14	-0.55	0.507	50.73	51.19	-0.46	0.526	50.56	3.75	46.81	0.605
ENSG00000132122.12	chr1:48452994-48453131	CE	138	-	SPATA6	protein_coding	176835	0.0366208	90.64	94.86	-4.22	0.693	85.92	94.72	-8.8	0.854	97.12	94.82	2.3	0.597	97.21	90.65	6.56	0.814
ENSG00000132122.12	chr1:48451552-48451600	CE	49	-	SPATA6	protein_coding	176835	0.0366208	45.94	88.24	-42.3	0.985	72.2	87.95	-15.75	0.767	71.2	88.11	-16.91	0.913	71.35	45.94	25.41	0.877
ENSG00000132122.12	chr1:48413110-48413151	CE	42	-	SPATA6	protein_coding	176835	0.0366208	39.72	82.03	-42.31	0.956	71.32	82.22	-10.9	0.728	78.4	82.32	-3.92	0.574	78.39	39.29	39.1	0.933
ENSG00000132122.12	chr1:48411464-48411588	CE	125	-	SPATA6	protein_coding	176835	0.0366208	45.9	87.66	-41.76	0.978	81.01	87.66	-6.65	0.609	84.13	87.64	-3.51	0.646	84.55	45.7	38.85	0.947
ENSG00000132122.12	chr1:48403802-48403882	CE	81	-	SPATA6	protein_coding	176835	0.0366208	97.34	93.54	3.8	0.677	93.86	93.25	0.61	0.536	96.14	93.38	2.76	0.656	96.2	97.26	-1.06	0.578
ENSG00000132122.12	chr1:48399351-48399644	CE	294	-	SPATA6	protein_coding	176835	0.0366208	97.65	96.17	1.48	0.615	95.74	96.2	-0.46	0.51	96.72	96.2	0.52	0.544	96.69	97.67	-0.98	0.578
ENSG00000132122.12	chr1:48395267-48395354	CE	88	-	SPATA6	protein_coding	176835	0.0366208	96.8	96.18	0.62	0.574	96.07	96.2	-0.13	0.521	96.29	96.2	0.09	0.517	96.26	96.91	-0.65	0.555
ENSG00000132122.12	chr1:48385309-48385349	CE	41	-	SPATA6	protein_coding	176835	0.0366208	93.37	91.94	1.43	0.566	92.44	91.92	0.52	0.538	94.21	91.99	2.22	0.565	93.62	94.06	-0.44	0.519
ENSG00000132122.12	chr1:48359586-48359770	CE	185	-	SPATA6	protein_coding	176835	0.0366208	91.79	90.66	1.13	0.51	85.43	90.51	-5.08	0.593	81.33	90.66	-9.33	0.758	80.99	91.74	-10.75	0.769
ENSG00000132122.12	chr1:48355718-48355769	CE	52	-	SPATA6	protein_coding	176835	0.0366208	93.66	92.18	1.48	0.556	88.74	92.41	-3.67	0.662	84.04	92.48	-8.44	0.761	83.65	93.74	-10.09	0.8
ENSG00000132122.12	chr1:48355670-48355717	AD	48	-	SPATA6	protein_coding	176835	0.0366208	83.26	75.66	7.6	0.594	61.68	75.59	-13.91	0.767	64.59	75.22	-10.63	0.612	63.84	83.46	-19.62	0.741
ENSG00000132122.12	chr1:48305787-48305878	CE	92	-	SPATA6	protein_coding	176835	0.0366208	84.42	79.29	5.13	0.505	88.91	78.99	9.92	0.631	90.31	78.85	11.46	0.671	90.31	84.25	6.06	0.748
ENSG00000132122.12	chr1:48297837-48298893	TE	1057	-	SPATA6	protein_coding	176835	0.0366208	25.17	36.26	-11.09	0.711	33.27	36.38	-3.11	0.566	48.08	36.48	11.6	0.709	47.77	25.24	22.53	0.9
ENSG00000132122.12	chr1:48295374-48297836	TE	2463	-	SPATA6	protein_coding	176835	0.0366208	41.52	36.02	5.5	0.636	37.52	35.89	1.63	0.544	26.65	35.83	-9.18	0.756	26.67	41.62	-14.95	0.878
ENSG00000132122.12	chr1:48295373-48295373	TE	1	-	SPATA6	protein_coding	176835	0.0366208	33.98	28.5	5.48	0.765	30.14	28.46	1.68	0.619	26.53	28.57	-2.04	0.594	26.36	33.92	-7.56	0.839
ENSG00000133065.11	chr1:205810070-205810508	CE	439	-	SLC41A1	protein_coding	24654	2.8925	99.5	99.49	0.01	0.514									99.45	99.49	-0.04	0.53
ENSG00000133065.11	chr1:205808922-205810069	AD	1148	-	SLC41A1	protein_coding	24654	2.8925	1.16	1.15	0.01	0.505									1.37	1.12	0.25	0.558
ENSG00000133065.11	chr1:205801321-205801488	AF	168	-	SLC41A1	protein_coding	24654	2.8925	1.07	1.09	-0.02	0.515	1.01	1.1	-0.09	0.516	1.44	1.11	0.33	0.529	1.42	1.12	0.3	0.525
ENSG00000133065.11	chr1:205800953-205801060	CE	108	-	SLC41A1	protein_coding	24654	2.8925	99.49	99.43	0.06	0.539	99.48	99.44	0.04	0.515	99.33	99.43	-0.1	0.56	99.34	99.47	-0.13	0.519
ENSG00000133065.11	chr1:205799759-205799830	CE	72	-	SLC41A1	protein_coding	24654	2.8925	99.3	99.27	0.03	0.535	99.25	99.26	-0.01	0.513	99.13	99.25	-0.12	0.543	99.3	99.37	-0.07	0.542
ENSG00000133065.11	chr1:205798669-205798815	CE	147	-	SLC41A1	protein_coding	24654	2.8925	76.02	79.15	-3.13	0.748	87.77	79.23	8.54	0.94	72.21	80.22	-8.01	0.916	72.24	79.05	-6.81	0.905
ENSG00000133065.11	chr1:205797904-205798051	CE	148	-	SLC41A1	protein_coding	24654	2.8925	99.34	99.42	-0.08	0.514	99.31	99.44	-0.13	0.534	99.3	99.44	-0.14	0.54	99.3	99.37	-0.07	0.53
ENSG00000133065.11	chr1:205796924-205797003	CE	80	-	SLC41A1	protein_coding	24654	2.8925	99.2	99.28	-0.08	0.521	99.08	99.25	-0.17	0.52	99.19	99.29	-0.1	0.526	99.17	99.18	-0.01	0.501
ENSG00000133065.11	chr1:205795344-205795478	CE	135	-	SLC41A1	protein_coding	24654	2.8925	99.36	99.35	0.01	0.503	99.31	99.38	-0.07	0.509	99.25	99.34	-0.09	0.544	99.25	99.35	-0.1	0.534
ENSG00000133065.11	chr1:205794870-205795018	CE	149	-	SLC41A1	protein_coding	24654	2.8925	90.56	94.92	-4.36	0.818	99.36	94.93	4.43	0.899	97.65	95.03	2.62	0.677	97.67	90.6	7.07	0.983
ENSG00000133065.11	chr1:205792072-205792316	CE	245	-	SLC41A1	protein_coding	24654	2.8925	6.21	6.43	-0.22	0.525	9.79	8.25	1.54	0.633	7.84	8.33	-0.49	0.535	7.09	6.23	0.86	0.57
ENSG00000133065.11	chr1:205791266-205791718	CE	453	-	SLC41A1	protein_coding	24654	2.8925	93.44	91.54	1.9	0.718									92.28	93.57	-1.29	0.657
ENSG00000133065.11	chr1:205791004-205791265	RI	262	-	SLC41A1	protein_coding	24654	2.8925	93.16	91.71	1.45	0.719									92.18	93.08	-0.9	0.613
ENSG00000133065.11	chr1:205790920-205791003	TE	84	-	SLC41A1	protein_coding	24654	2.8925	0.08	0.08	0	0.531									0.08	0.07	0.01	0.539
ENSG00000133065.11	chr1:205789095-205790919	TE	1825	-	SLC41A1	protein_coding	24654	2.8925	64.98	64.96	0.02	0.53	64.97	64.96	0.01	0.506	64.95	64.98	-0.03	0.504	64.97	64.98	-0.01	0.51
ENSG00000133065.11	chr1:205789094-205789094	TE	1	-	SLC41A1	protein_coding	24654	2.8925	35.01	35.05	-0.04	0.506	34.98	35	-0.02	0.517	34.99	35.04	-0.05	0.511	35	35.04	-0.04	0.518
ENSG00000177888.8	chr1:197191692-197191899	CE	208	-	ZBTB41	protein_coding	47611	0.541298	97.19	97.14	0.05	0.521	97.34	97.23	0.11	0.522	96.62	97.18	-0.56	0.546	96.57	97.16	-0.59	0.519
ENSG00000177888.8	chr1:197190762-197190831	CE	70	-	ZBTB41	protein_coding	47611	0.541298	96.43	97.1	-0.67	0.548	97.05	97.12	-0.07	0.501	97.18	97.02	0.16	0.523	97.24	96.39	0.85	0.552
ENSG00000177888.8	chr1:197188292-197188439	CE	148	-	ZBTB41	protein_coding	47611	0.541298	96.43	96.94	-0.51	0.523	96.36	97.12	-0.76	0.548	97.6	97	0.6	0.571	97.54	96.52	1.02	0.59
ENSG00000177888.8	chr1:197180988-197181117	CE	130	-	ZBTB41	protein_coding	47611	0.541298	97.41	96.34	1.07	0.58	96.9	96.37	0.53	0.552	97.48	96.46	1.02	0.583	97.45	97.4	0.05	0.512
ENSG00000177888.8	chr1:197178417-197178512	CE	96	-	ZBTB41	protein_coding	47611	0.541298	97.35	96.82	0.53	0.552	97.35	96.85	0.5	0.535	97.29	96.72	0.57	0.563	97.46	97.3	0.16	0.532
ENSG00000177888.8	chr1:197176564-197176670	CE	107	-	ZBTB41	protein_coding	47611	0.541298	96.57	97.19	-0.62	0.54	96.8	97.36	-0.56	0.575	97.32	97.25	0.07	0.533	97.4	96.46	0.94	0.567
ENSG00000177888.8	chr1:197175931-197176014	CE	84	-	ZBTB41	protein_coding	47611	0.541298	7.86	16.96	-9.1	0.818	8.7	16.99	-8.29	0.765	9.41	17.29	-7.88	0.754	9.21	7.59	1.62	0.54
ENSG00000177888.8	chr1:197175010-197175115	CE	106	-	ZBTB41	protein_coding	47611	0.541298	96.92	97.78	-0.86	0.585	90.79	97.89	-7.1	0.854	97.28	97.86	-0.58	0.573	97.32	96.76	0.56	0.531
ENSG00000177888.8	chr1:197172160-197172248	CE	89	-	ZBTB41	protein_coding	47611	0.541298	96.49	97.59	-1.1	0.59	89.7	97.79	-8.09	0.87	96.49	97.66	-1.17	0.615	96.55	96.46	0.09	0.501
ENSG00000177888.8	chr1:197167787-197172159	AD	4373	-	ZBTB41	protein_coding	47611	0.541298	11.86	12.19	-0.33	0.53									21.18	12.06	9.12	0.735
ENSG00000177888.8	chr1:197158442-197160014	TE	1573	-	ZBTB41	protein_coding	47611	0.541298	14.78	0.6	14.18	0.982	4.43	0.44	3.99	0.967	0.17	0.57	-0.4	0.831	0.23	14.98	-14.75	0.997
ENSG00000177888.8	chr1:197153682-197158441	TE	4760	-	ZBTB41	protein_coding	47611	0.541298	85.2	99.4	-14.2	0.976	95.54	99.57	-4.03	0.962	99.84	99.44	0.4	0.81	99.78	85.03	14.75	0.998
ENSG00000162836.12	chr1:147670280-147670283	TS	4	-	ACP6	protein_coding	40872	0.467992	0.76	49.28	-48.52	0.545	0.76	49.31	-48.55	0.571	1.09	49.28	-48.19	0.532	1.13	0.82	0.31	0.572
ENSG00000162836.12	chr1:147670279-147670279	TS	1	-	ACP6	protein_coding	40872	0.467992	0.82	1.54	-0.72	0.668	0.75	1.56	-0.81	0.717	1.68	1.51	0.17	0.537	1.61	0.84	0.77	0.714
ENSG00000162836.12	chr1:147669830-147670278	TS	449	-	ACP6	protein_coding	40872	0.467992	99.17	50.06	49.11	0.54	99.26	50.05	49.21	0.559	98.31	50.05	48.26	0.541	98.34	99.16	-0.82	0.708
ENSG00000162836.12	chr1:147669510-147669829	AD	320	-	ACP6	protein_coding	40872	0.467992	18.18	7.38	10.8	0.719	5.25	7.42	-2.17	0.629	7.05	7.32	-0.27	0.519	6.86	18.14	-11.28	0.716
ENSG00000162836.12	chr1:147659647-147659775	CE	129	-	ACP6	protein_coding	40872	0.467992	99.25	98.31	0.94	0.737	99.3	98.27	1.03	0.752	98.78	98.42	0.36	0.593	98.86	99.24	-0.38	0.599
ENSG00000162836.12	chr1:147659396-147659526	CE	131	-	ACP6	protein_coding	40872	0.467992	99.22	96.46	2.76	0.85	99.18	96.5	2.68	0.819	98.98	96.49	2.49	0.794	98.96	99.21	-0.25	0.545
ENSG00000162836.12	chr1:147658960-147659039	CE	80	-	ACP6	protein_coding	40872	0.467992	99.11	96.42	2.69	0.855	99.06	96.41	2.65	0.837	98.9	96.42	2.48	0.813	98.91	99.14	-0.23	0.563
ENSG00000162836.12	chr1:147655161-147655248	CE	88	-	ACP6	protein_coding	40872	0.467992	99.05	99.07	-0.02	0.502	99.1	99.09	0.01	0.509	98.83	99.11	-0.28	0.558	98.86	99.07	-0.21	0.54
ENSG00000162836.12	chr1:147654272-147654326	CE	55	-	ACP6	protein_coding	40872	0.467992	99.08	99.01	0.07	0.523	99.06	99	0.06	0.516	98.71	99.04	-0.33	0.573	98.76	99.1	-0.34	0.6
ENSG00000162836.12	chr1:147654194-147654271	AD	78	-	ACP6	protein_coding	40872	0.467992	95.84	96.86	-1.02	0.673	99	96.91	2.09	0.788	98.22	96.86	1.36	0.639	98.24	95.95	2.29	0.866
ENSG00000162836.12	chr1:147652592-147652647	CE	56	-	ACP6	protein_coding	40872	0.467992	9.65	6.69	2.96	0.754	5.78	6.66	-0.88	0.533	9.14	6.7	2.44	0.657	9.2	9.76	-0.56	0.534
ENSG00000162836.12	chr1:147652550-147652591	RI	42	-	ACP6	protein_coding	40872	0.467992	7.2	1.59	5.61	0.914	5	1.66	3.34	0.874	4.73	1.59	3.14	0.846	4.82	7.05	-2.23	0.684
ENSG00000162836.12	chr1:147650143-147650238	CE	96	-	ACP6	protein_coding	40872	0.467992	99.28	99.23	0.05	0.524	99.31	99.25	0.06	0.538	99.05	99.26	-0.21	0.606	99.06	99.3	-0.24	0.563
ENSG00000162836.12	chr1:147648246-147648411	CE	166	-	ACP6	protein_coding	40872	0.467992	99.14	99.16	-0.02	0.501	99.17	99.13	0.04	0.512	98.88	99.15	-0.27	0.58	98.92	99.17	-0.25	0.588
ENSG00000162836.12	chr1:147647567-147648245	RI	679	-	ACP6	protein_coding	40872	0.467992	9.12	9.84	-0.72	0.508	5.08	9.85	-4.77	0.783	14.17	9.89	4.28	0.671	14.14	9.25	4.89	0.717
ENSG00000162836.12	chr1:147647368-147647566	TE	199	-	ACP6	protein_coding	40872	0.467992	94.75	95.32	-0.57	0.596	95.18	95.36	-0.18	0.512	95.04	95.4	-0.36	0.529	95	94.83	0.17	0.504
ENSG00000162836.12	chr1:147642230-147647367	TE	5138	-	ACP6	protein_coding	40872	0.467992	5.15	4.75	0.4	0.55	4.66	4.68	-0.02	0.501	5.02	4.69	0.33	0.543	4.98	5.2	-0.22	0.508
ENSG00000174574.16	chr1:38991276-38991287	TS	12	+	AKIRIN1	protein_coding	14783	12.3458	0.16	0.17	-0.01	0.513	0.17	0.17	0	0.505	0.15	0.17	-0.02	0.566	0.14	0.17	-0.03	0.519
ENSG00000174574.16	chr1:38991288-38991600	TS	313	+	AKIRIN1	protein_coding	14783	12.3458	99.84	99.83	0.01	0.524	99.84	99.83	0.01	0.508	99.84	99.83	0.01	0.513	99.85	99.84	0.01	0.503
ENSG00000174574.16	chr1:38995970-38998170	AA	2201	+	AKIRIN1	protein_coding	14783	12.3458	0.73	1.68	-0.95	0.739									0.8	0.71	0.09	0.534
ENSG00000174574.16	chr1:38998171-38998184	AA	14	+	AKIRIN1	protein_coding	14783	12.3458	99.62	99.61	0.01	0.512									99.57	99.62	-0.05	0.535
ENSG00000174574.16	chr1:38998185-38998311	CE	127	+	AKIRIN1	protein_coding	14783	12.3458	99.82	99.81	0.01	0.539									99.82	99.83	-0.01	0.535
ENSG00000174574.16	chr1:39000972-39001106	CE	135	+	AKIRIN1	protein_coding	14783	12.3458	96.55	96.48	0.07	0.552	97.35	96.51	0.84	0.819	94.92	96.5	-1.58	0.79	95.25	96.44	-1.19	0.757
ENSG00000174574.16	chr1:39003347-39003418	CE	72	+	AKIRIN1	protein_coding	14783	12.3458	99.88	99.42	0.46	0.856	99.86	99.41	0.45	0.847	99.35	99.39	-0.04	0.515	99.89	99.88	0.01	0.538
ENSG00000174574.16	chr1:39004762-39004854	TE	93	+	AKIRIN1	protein_coding	14783	12.3458	99.94	99.94	0	0.539	99.96	99.96	0	0.517	99.9	99.88	0.02	0.547	70.64	71.59	-0.95	0.696
ENSG00000169418.10	chr1:153680501-153680700	CE	200	+	NPR1	protein_coding	15304	0.0684022	87.58	87.41	0.17	0.51	88.3	87.5	0.8	0.527	87.83	87.1	0.73	0.529	88.27	88.1	0.17	0.521
ENSG00000007341.19	chr1:112619288-112619643	AD	356	-	ST7L	protein_coding	97311	0.485292	11.16	14.48	-3.32	0.607	49.77	13.95	35.82	0.696	42.49	13.89	28.6	0.775	14.13	10.56	3.57	0.591
ENSG00000007341.19	chr1:112619114-112619126	TS	13	-	ST7L	protein_coding	97311	0.485292	0.21	0.28	-0.07	0.565	0.27	0.28	-0.01	0.514	0.26	0.28	-0.02	0.521	0.26	0.2	0.06	0.55
ENSG00000007341.19	chr1:112619112-112619113	TS	2	-	ST7L	protein_coding	97311	0.485292	98.05	98	0.05	0.532	98.02	98.03	-0.01	0.539	98.02	98.03	-0.01	0.523	98.03	98.01	0.02	0.539
ENSG00000007341.19	chr1:112619104-112619111	TS	8	-	ST7L	protein_coding	97311	0.485292	0.21	0.3	-0.09	0.584	0.27	0.29	-0.02	0.527	0.25	0.29	-0.04	0.547	0.26	0.2	0.06	0.54
ENSG00000007341.19	chr1:112618942-112619103	TS	162	-	ST7L	protein_coding	97311	0.485292	0.21	0.28	-0.07	0.55	0.28	0.29	-0.01	0.513	0.26	0.28	-0.02	0.538	0.26	0.21	0.05	0.559
ENSG00000007341.19	chr1:112618929-112618941	TS	13	-	ST7L	protein_coding	97311	0.485292	0.92	1.15	-0.23	0.619	1.08	1.13	-0.05	0.547	1.24	1.14	0.1	0.529	1.27	0.93	0.34	0.706
ENSG00000007341.19	chr1:112618927-112618928	TS	2	-	ST7L	protein_coding	97311	0.485292	1.27	1.13	0.14	0.613	1.18	1.15	0.03	0.516	1.05	1.13	-0.08	0.556	0.95	1.26	-0.31	0.68
ENSG00000007341.19	chr1:112618909-112618926	AD	18	-	ST7L	protein_coding	97311	0.485292	82.88	79.25	3.63	0.516	84.82	75.94	8.88	0.701	84.97	75.66	9.31	0.71	83.29	83.37	-0.08	0.594
ENSG00000007341.19	chr1:112618784-112618908	AD	125	-	ST7L	protein_coding	97311	0.485292	1.36	1.4	-0.04	0.529	1.86	0.73	1.13	0.755	0.71	0.7	0.01	0.507	1.28	1.39	-0.11	0.541
ENSG00000007341.19	chr1:112618633-112618783	AD	151	-	ST7L	protein_coding	97311	0.485292	1.01	1.37	-0.36	0.52									1.18	1	0.18	0.515
ENSG00000007341.19	chr1:112618247-112618369	CE	123	-	ST7L	protein_coding	97311	0.485292	6.02	14.01	-7.99	0.719	3.18	5.47	-2.29	0.713	1.85	5.63	-3.78	0.855	1.69	5.86	-4.17	0.92
ENSG00000007341.19	chr1:112616845-112616895	AA	51	-	ST7L	protein_coding	97311	0.485292	95.31	97.12	-1.81	0.823	96.06	97.2	-1.14	0.681	99.64	97.15	2.49	0.958	99.66	95.04	4.62	1
ENSG00000007341.19	chr1:112616813-112616844	CE	32	-	ST7L	protein_coding	97311	0.485292	95.77	97.62	-1.85	0.826	96.98	97.6	-0.62	0.676	99.51	97.57	1.94	0.933	99.54	95.69	3.85	0.998
ENSG00000007341.19	chr1:112610841-112611003	CE	163	-	ST7L	protein_coding	97311	0.485292	99.61	99.54	0.07	0.519	99.41	99.4	0.01	0.549	99.54	99.49	0.05	0.551	99.6	99.63	-0.03	0.535
ENSG00000007341.19	chr1:112610691-112610840	RI	150	-	ST7L	protein_coding	97311	0.485292	56.4	41.49	14.91	0.975	51.41	48.89	2.52	0.61	45.35	32.67	12.68	0.95	41.94	46.84	-4.9	0.74
ENSG00000007341.19	chr1:112607241-112607597	AL	357	-	ST7L	protein_coding	97311	0.485292	12.38	13.31	-0.93	0.521					21.31	14.13	7.18	0.775	18.75	12.71	6.04	0.796
ENSG00000007341.19	chr1:112600841-112600848	CE	8	-	ST7L	protein_coding	97311	0.485292	86.48	94.46	-7.98	0.911	95.62	91.13	4.49	0.702	91.24	94.47	-3.23	0.747	94.06	89.62	4.44	0.834
ENSG00000007341.19	chr1:112600794-112600840	AD	47	-	ST7L	protein_coding	97311	0.485292	85.93	93.05	-7.12	0.926	95.79	92.43	3.36	0.662	89.38	92.96	-3.58	0.726	92.9	88.98	3.92	0.793
ENSG00000007341.19	chr1:112597971-112598086	CE	116	-	ST7L	protein_coding	97311	0.485292	91.46	93.76	-2.3	0.725	98.69	98.94	-0.25	0.561	91.46	96.3	-4.84	0.921	95.98	92.16	3.82	0.87
ENSG00000007341.19	chr1:112591525-112591603	CE	79	-	ST7L	protein_coding	97311	0.485292	81.57	95.44	-13.87	1	94.32	94.31	0.01	0.511	90.58	96.12	-5.54	0.967	91.5	81.27	10.23	0.986
ENSG00000007341.19	chr1:112583972-112584126	CE	155	-	ST7L	protein_coding	97311	0.485292	73.83	87.85	-14.02	0.998	92.04	87.84	4.2	0.808	90.64	89.51	1.13	0.624	90.85	75.19	15.66	0.984
ENSG00000007341.19	chr1:112582375-112582472	CE	98	-	ST7L	protein_coding	97311	0.485292	91.35	97	-5.65	0.986	98.23	97	1.23	0.773	97.56	98.74	-1.18	0.798	98.02	92.31	5.71	0.986
ENSG00000007341.19	chr1:112581992-112582106	CE	115	-	ST7L	protein_coding	97311	0.485292	85.59	94.53	-8.94	0.984	93.02	94.49	-1.47	0.644	94.16	96.2	-2.04	0.65	94.4	87.55	6.85	0.926
ENSG00000007341.19	chr1:112578418-112579376	AA	959	-	ST7L	protein_coding	97311	0.485292	5.21	2.57	2.64	0.737									1.92	5.35	-3.43	0.836
ENSG00000007341.19	chr1:112578345-112578417	CE	73	-	ST7L	protein_coding	97311	0.485292	88.87	95.84	-6.97	0.992	91.44	95.74	-4.3	0.901	97.39	97.53	-0.14	0.531	97.31	89.46	7.85	0.996
ENSG00000007341.19	chr1:112576986-112577088	CE	103	-	ST7L	protein_coding	97311	0.485292	90.62	97.32	-6.7	0.99	93.44	97.33	-3.89	0.923	96.42	99.28	-2.86	0.849	96.4	90.68	5.72	0.923
ENSG00000007341.19	chr1:112571275-112571351	CE	77	-	ST7L	protein_coding	97311	0.485292	1.9	1.45	0.45	0.522	2.49	1.53	0.96	0.612	2.16	1.53	0.63	0.555	2.09	1.92	0.17	0.541
ENSG00000007341.19	chr1:112555868-112556018	CE	151	-	ST7L	protein_coding	97311	0.485292	66.99	78.57	-11.58	0.911	82.86	78.9	3.96	0.67	85.52	83.57	1.95	0.652	85.64	68.93	16.71	0.996
ENSG00000007341.19	chr1:112550601-112550693	CE	93	-	ST7L	protein_coding	97311	0.485292	41.99	59.1	-17.11	0.984	64.99	59.77	5.22	0.69	62.25	63.61	-1.36	0.591	62.29	42.6	19.69	0.983
ENSG00000007341.19	chr1:112541951-112542090	CE	140	-	ST7L	protein_coding	97311	0.485292	92.84	89.29	3.55	0.799	93.68	89.52	4.16	0.825	89.1	90.91	-1.81	0.654	89.06	92.79	-3.73	0.813
ENSG00000007341.19	chr1:112540779-112540872	CE	94	-	ST7L	protein_coding	97311	0.485292	19.29	18.2	1.09	0.551	20.48	18.29	2.19	0.625	18.76	18.9	-0.14	0.515	18.65	19.39	-0.74	0.537
ENSG00000007341.19	chr1:112525986-112526111	TE	126	-	ST7L	protein_coding	97311	0.485292	16.84	6.65	10.19	0.668	21.77	6.63	15.14	0.931	16.96	6.64	10.32	0.664	17.53	17.08	0.45	0.506
ENSG00000007341.19	chr1:112525883-112525985	TE	103	-	ST7L	protein_coding	97311	0.485292	40.76	49.82	-9.06	0.737	40.54	49.69	-9.15	0.909	42.12	49.99	-7.87	0.69	41.61	40.98	0.63	0.508
ENSG00000007341.19	chr1:112525282-112525882	TE	601	-	ST7L	protein_coding	97311	0.485292	20.08	19.64	0.44	0.575	17.47	19.63	-2.16	0.685	17.41	19.43	-2.02	0.743	17.25	19.86	-2.61	0.823
ENSG00000007341.19	chr1:112523518-112525281	TE	1764	-	ST7L	protein_coding	97311	0.485292	13.01	17.94	-4.93	0.702	6.69	17.89	-11.2	0.904	22.27	17.67	4.6	0.727	22.29	12.96	9.33	0.812
ENSG00000007341.19	chr1:112523514-112523517	TE	4	-	ST7L	protein_coding	97311	0.485292	10.02	6.82	3.2	0.626	14.37	6.82	7.55	0.899	2.15	6.98	-4.83	0.854	2.14	9.85	-7.71	0.868
ENSG00000143621.17	chr1:153670994-153671028	TS	35	-	ILF2	protein_coding	9240	56.6127	2.57	2.12	0.45	0.571	1.91	2.05	-0.14	0.507	2.12	2.11	0.01	0.533	2.22	2.56	-0.34	0.552
ENSG00000143621.17	chr1:153670983-153670993	TS	11	-	ILF2	protein_coding	9240	56.6127	89.82	90.18	-0.36	0.523	90.41	89.93	0.48	0.523	90.99	90.08	0.91	0.527	90.9	89.9	1	0.572
ENSG00000143621.17	chr1:153670918-153670982	TS	65	-	ILF2	protein_coding	9240	56.6127	9.99	9.95	0.04	0.518	9.7	10.04	-0.34	0.524	9.04	9.87	-0.83	0.571	9.12	10.14	-1.02	0.569
ENSG00000143621.17	chr1:153670886-153670917	AD	32	-	ILF2	protein_coding	9240	56.6127	0.09	0.08	0.01	0.542	0.24	0.08	0.16	0.755	0.1	0.08	0.02	0.506	0.09	0.1	-0.01	0.531
ENSG00000143621.17	chr1:153670222-153670230	AA	9	-	ILF2	protein_coding	9240	56.6127	99.96	99.96	0	0.506	99.86	99.96	-0.1	0.802	99.96	99.96	0	0.517	99.96	99.96	0	0.54
ENSG00000143621.17	chr1:153670171-153670221	CE	51	-	ILF2	protein_coding	9240	56.6127	99.96	99.97	-0.01	0.583	99.92	99.97	-0.05	0.76	99.96	99.97	-0.01	0.504	99.96	99.96	0	0.511
ENSG00000143621.17	chr1:153669879-153669908	AA	30	-	ILF2	protein_coding	9240	56.6127	0.08	0.07	0.01	0.505									0.07	0.07	0	0.516
ENSG00000143621.17	chr1:153669836-153669878	CE	43	-	ILF2	protein_coding	9240	56.6127	99.96	99.96	0	0.556					99.96	99.97	-0.01	0.533	99.96	99.96	0	0.547
ENSG00000143621.17	chr1:153668945-153669835	AD	891	-	ILF2	protein_coding	9240	56.6127	0.13	0.08	0.05	0.661					0.09	0.07	0.02	0.56	0.08	0.08	0	0.51
ENSG00000143621.17	chr1:153668558-153668576	AA	19	-	ILF2	protein_coding	9240	56.6127	0.32	0.08	0.24	0.842	0.22	0.08	0.14	0.786	0.09	0.08	0.01	0.538	0.09	0.08	0.01	0.52
ENSG00000143621.17	chr1:153668014-153668077	AA	64	-	ILF2	protein_coding	9240	56.6127	99.91	99.97	-0.06	0.76									99.97	99.97	0	0.509
ENSG00000143621.17	chr1:153668000-153668013	CE	14	-	ILF2	protein_coding	9240	56.6127	99.92	99.97	-0.05	0.77									99.97	99.97	0	0.515
ENSG00000143621.17	chr1:153667637-153667657	AA	21	-	ILF2	protein_coding	9240	56.6127	99.92	99.97	-0.05	0.797									99.97	99.97	0	0.507
ENSG00000143621.17	chr1:153665663-153665728	CE	66	-	ILF2	protein_coding	9240	56.6127	99.87	99.97	-0.1	0.852	99.97	99.97	0	0.524	99.97	99.97	0	0.523	99.97	99.97	0	0.527
ENSG00000143621.17	chr1:153665337-153665360	AA	24	-	ILF2	protein_coding	9240	56.6127	0.11	0.05	0.06	0.724					0.06	0.06	0	0.508	0.06	0.06	0	0.503
ENSG00000143621.17	chr1:153665220-153665336	CE	117	-	ILF2	protein_coding	9240	56.6127	99.92	99.98	-0.06	0.809	99.97	99.97	0	0.512	99.97	99.97	0	0.509	99.97	99.97	0	0.534
ENSG00000143621.17	chr1:153665216-153665219	AD	4	-	ILF2	protein_coding	9240	56.6127	0.28	0.05	0.23	0.895	0.17	0.07	0.1	0.711	0.05	0.05	0	0.528	0.05	0.05	0	0.519
ENSG00000143621.17	chr1:153665168-153665215	AD	48	-	ILF2	protein_coding	9240	56.6127	0.07	0.05	0.02	0.606	0.11	0.07	0.04	0.599	0.05	0.05	0	0.513	0.05	0.05	0	0.514
ENSG00000143621.17	chr1:153663362-153664042	AD	681	-	ILF2	protein_coding	9240	56.6127	0.37	0.06	0.31	0.88	0.08	0.06	0.02	0.601					0.06	0.06	0	0.53
ENSG00000143621.17	chr1:153663215-153663276	CE	62	-	ILF2	protein_coding	9240	56.6127	99.47	99.97	-0.5	0.959	99.57	99.97	-0.4	0.933	99.97	99.97	0	0.522	99.97	99.97	0	0.512
ENSG00000143621.17	chr1:153663019-153663133	CE	115	-	ILF2	protein_coding	9240	56.6127	99.27	99.97	-0.7	0.966									99.97	99.96	0.01	0.533
ENSG00000143621.17	chr1:153662692-153662704	AD	13	-	ILF2	protein_coding	9240	56.6127	0.09	0.05	0.04	0.635	0.08	0.05	0.03	0.665					0.07	0.1	-0.03	0.622
ENSG00000116539.14	chr1:155562292-155562295	AA	4	-	ASH1L	protein_coding	227894	0.354371	80.01	78.45	1.56	0.501									79.06	82.48	-3.42	0.519
ENSG00000116539.14	chr1:155521100-155521618	CE	519	-	ASH1L	protein_coding	227894	0.354371	92.92	96.25	-3.33	0.69	96.02	96.32	-0.3	0.508	96.86	96.36	0.5	0.542	97.68	94.22	3.46	0.734
ENSG00000116539.14	chr1:155477886-155482449	CE	4564	-	ASH1L	protein_coding	227894	0.354371	98.22	94.25	3.97	0.879	98.04	95.14	2.9	0.787	96.97	95.26	1.71	0.718	96.6	98.26	-1.66	0.695
ENSG00000116539.14	chr1:155462453-155462599	CE	147	-	ASH1L	protein_coding	227894	0.354371	4.53	6.63	-2.1	0.641	10.08	5.04	5.04	0.718	4.01	5.01	-1	0.583	5.33	3.47	1.86	0.627
ENSG00000116539.14	chr1:155459797-155459898	CE	102	-	ASH1L	protein_coding	227894	0.354371	95.63	96.89	-1.26	0.617	97.48	94.79	2.69	0.824	96.96	94.84	2.12	0.749	86.75	95.53	-8.78	0.759
ENSG00000116539.14	chr1:155441458-155459796	AD	18339	-	ASH1L	protein_coding	227894	0.354371	13.78	12.9	0.88	0.524									11.96	13.25	-1.29	0.532
ENSG00000116539.14	chr1:155440503-155440593	CE	91	-	ASH1L	protein_coding	227894	0.354371	35.45	25.28	10.17	0.703	10.78	6.81	3.97	0.662	10.74	6.68	4.06	0.73	28.31	34.94	-6.63	0.641
ENSG00000116539.14	chr1:155440490-155440502	AD	13	-	ASH1L	protein_coding	227894	0.354371	9.95	17	-7.05	0.658	3.57	3.44	0.13	0.516	6.61	3.42	3.19	0.689	28.37	10.26	18.11	0.881
ENSG00000116539.14	chr1:155438327-155439068	CE	742	-	ASH1L	protein_coding	227894	0.354371	98.11	97.8	0.31	0.544	97.54	98.73	-1.19	0.686	98.56	98.67	-0.11	0.537	91.26	91.36	-0.1	0.528
ENSG00000116539.14	chr1:155415744-155415923	CE	180	-	ASH1L	protein_coding	227894	0.354371	92.51	94.7	-2.19	0.708	93.85	94.14	-0.29	0.531	84.99	94.82	-9.83	0.888	93.01	92.95	0.06	0.529
ENSG00000116539.14	chr1:155395459-155395553	CE	95	-	ASH1L	protein_coding	227894	0.354371	96.4	97.54	-1.14	0.594	96.94	97.67	-0.73	0.581	97.7	97.54	0.16	0.504	97.37	97.02	0.35	0.547
ENSG00000116539.14	chr1:155380117-155380131	AA	15	-	ASH1L	protein_coding	227894	0.354371	2.96	3.22	-0.26	0.549	3.01	2.86	0.15	0.536	3.15	3.23	-0.08	0.516	3.46	3.16	0.3	0.537
ENSG00000116539.14	chr1:155380043-155380116	CE	74	-	ASH1L	protein_coding	227894	0.354371	98.71	96.71	2	0.747	98.5	96.79	1.71	0.708	98.4	96.81	1.59	0.691	98.31	98.58	-0.27	0.577
ENSG00000116539.14	chr1:155378503-155378548	CE	46	-	ASH1L	protein_coding	227894	0.354371	98.82	96.96	1.86	0.746	98.42	96.94	1.48	0.681	98.24	96.86	1.38	0.663	98.27	98.73	-0.46	0.586
ENSG00000116539.14	chr1:155378281-155378389	CE	109	-	ASH1L	protein_coding	227894	0.354371	99.01	97.16	1.85	0.763	98.83	97.18	1.65	0.728	98.74	97.19	1.55	0.743	98.7	99.01	-0.31	0.534
ENSG00000116539.14	chr1:155370504-155370650	CE	147	-	ASH1L	protein_coding	227894	0.354371	98.96	98.67	0.29	0.553	96.68	97.81	-1.13	0.59	98.74	98.69	0.05	0.534	98.83	98.9	-0.07	0.503
ENSG00000116539.14	chr1:155360301-155360409	CE	109	-	ASH1L	protein_coding	227894	0.354371	98.8	98.74	0.06	0.517	97.14	97.78	-0.64	0.554	98.71	98.26	0.45	0.571	98.66	98.54	0.12	0.524
ENSG00000116539.14	chr1:155357316-155357410	CE	95	-	ASH1L	protein_coding	227894	0.354371	99.02	98.87	0.15	0.509	98.87	98.83	0.04	0.528	98.94	98.88	0.06	0.503	98.95	99.11	-0.16	0.55
ENSG00000116539.14	chr1:155354473-155354630	CE	158	-	ASH1L	protein_coding	227894	0.354371	98.91	98.48	0.43	0.586	98.59	98.49	0.1	0.53	98.59	98.48	0.11	0.512	98.6	98.86	-0.26	0.55
ENSG00000116539.14	chr1:155352706-155352858	CE	153	-	ASH1L	protein_coding	227894	0.354371	98.92	98.75	0.17	0.534	98.73	98.71	0.02	0.508	98.74	98.72	0.02	0.505	98.73	98.96	-0.23	0.57
ENSG00000116539.14	chr1:155349542-155349596	CE	55	-	ASH1L	protein_coding	227894	0.354371	96.79	98.7	-1.91	0.816	98.58	98.67	-0.09	0.526	97.74	98.71	-0.97	0.699	97.73	96.85	0.88	0.674
ENSG00000116539.14	chr1:155349327-155349459	CE	133	-	ASH1L	protein_coding	227894	0.354371	96.72	97.97	-1.25	0.593	97.35	97.99	-0.64	0.535	97.92	98	-0.08	0.517	97.9	96.79	1.11	0.603
ENSG00000116539.14	chr1:155347902-155347904	AA	3	-	ASH1L	protein_coding	227894	0.354371	70.46	92.58	-22.12	0.841	92.54	92.67	-0.13	0.531	90.97	92.52	-1.55	0.574	91.29	70.45	20.84	0.801
ENSG00000116539.14	chr1:155347656-155347901	CE	246	-	ASH1L	protein_coding	227894	0.354371	97.37	97.97	-0.6	0.526	97.65	97.9	-0.25	0.529	97.61	98.01	-0.4	0.54	97.7	97.38	0.32	0.548
ENSG00000116539.14	chr1:155345963-155346207	CE	245	-	ASH1L	protein_coding	227894	0.354371	4.98	5.45	-0.47	0.566	7.11	5.33	1.78	0.564	8.35	5.38	2.97	0.697	8.37	4.97	3.4	0.71
ENSG00000116539.14	chr1:155344183-155344273	CE	91	-	ASH1L	protein_coding	227894	0.354371	98.91	99.02	-0.11	0.532	98.64	98.98	-0.34	0.539	98.84	99	-0.16	0.508	98.8	98.81	-0.01	0.515
ENSG00000116539.14	chr1:155343604-155343742	CE	139	-	ASH1L	protein_coding	227894	0.354371	98.95	98.94	0.01	0.537	98.82	98.95	-0.13	0.519	98.88	98.93	-0.05	0.502	98.89	98.98	-0.09	0.552
ENSG00000116539.14	chr1:155343592-155343603	AD	12	-	ASH1L	protein_coding	227894	0.354371	2.02	5.76	-3.74	0.809	3.16	5.76	-2.6	0.671	4.56	5.74	-1.18	0.571	4.65	1.96	2.69	0.791
ENSG00000116539.14	chr1:155343314-155343486	CE	173	-	ASH1L	protein_coding	227894	0.354371	99.08	98.82	0.26	0.579	98.84	98.73	0.11	0.521	98.92	98.8	0.12	0.535	98.86	99.14	-0.28	0.58
ENSG00000116539.14	chr1:155341936-155342102	CE	167	-	ASH1L	protein_coding	227894	0.354371	98.87	96.57	2.3	0.762	98.55	96.38	2.17	0.734	98.73	96.6	2.13	0.748	98.77	98.93	-0.16	0.549
ENSG00000116539.14	chr1:155339328-155339368	CE	41	-	ASH1L	protein_coding	227894	0.354371	98.44	98.16	0.28	0.556	98.17	98.09	0.08	0.517	98.25	98.13	0.12	0.542	98.35	98.42	-0.07	0.51
ENSG00000116539.14	chr1:155338391-155338405	AA	15	-	ASH1L	protein_coding	227894	0.354371	3.31	7.05	-3.74	0.732	5.97	7.21	-1.24	0.589	3.48	6.64	-3.16	0.679	3.47	3.26	0.21	0.524
ENSG00000116539.14	chr1:155335301-155337751	TE	2451	-	ASH1L	protein_coding	227894	0.354371	62.92	72.93	-10.01	0.677					50.43	73.11	-22.68	0.892	50.07	63.07	-13	0.755
ENSG00000116539.14	chr1:155335287-155335300	TE	14	-	ASH1L	protein_coding	227894	0.354371	37.18	27.02	10.16	0.68	49.7	58.78	-9.08	0.527	49.58	26.98	22.6	0.897	49.83	36.99	12.84	0.745
ENSG00000116539.14	chr1:155335268-155335286	TE	19	-	ASH1L	protein_coding	227894	0.354371	0.16	0.16	0	0.535	1.98	1.65	0.33	0.52	0.16	0.16	0	0.533	0.16	0.16	0	0.516
ENSG00000116273.6	chr1:6614106-6615591	AD	1486	+	PHF13	protein_coding	10299	6.76802	5.41	6.36	-0.95	0.593	8.82	6.35	2.47	0.702	5.33	6.42	-1.09	0.614	5.24	5.47	-0.23	0.541
ENSG00000116273.6	chr1:6616757-6616858	CE	102	+	PHF13	protein_coding	10299	6.76802	99.54	99.54	0	0.512	99.44	99.52	-0.08	0.513	99.48	99.57	-0.09	0.531	99.5	99.52	-0.02	0.517
ENSG00000116273.6	chr1:6619803-6620337	CE	535	+	PHF13	protein_coding	10299	6.76802	99.48	99.43	0.05	0.516	99.48	99.43	0.05	0.533	99.45	99.42	0.03	0.53	99.46	99.49	-0.03	0.503
ENSG00000116273.6	chr1:6621411-6622191	AA	781	+	PHF13	protein_coding	10299	6.76802	99.61	99.56	0.05	0.525	99.55	99.56	-0.01	0.505	99.6	99.58	0.02	0.513	99.57	99.64	-0.07	0.513
ENSG00000159592.11	chr1:45687052-45687065	AD	14	-	GPBP1L1	protein_coding	60809	1.66072	95.77	86.69	9.08	0.778	98.57	86.81	11.76	0.9	95.38	86.73	8.65	0.74	95.67	95.69	-0.02	0.518
ENSG00000159592.11	chr1:45686993-45687051	AD	59	-	GPBP1L1	protein_coding	60809	1.66072	95.73	84.09	11.64	0.77	98.48	84.21	14.27	0.899	95.11	84.18	10.93	0.765	95.46	95.66	-0.2	0.535
ENSG00000159592.11	chr1:45686534-45686653	TS	120	-	GPBP1L1	protein_coding	60809	1.66072	89.5	92.85	-3.35	0.676	95.24	92.64	2.6	0.708	84.12	92.78	-8.66	0.866	83.91	89.7	-5.79	0.754
ENSG00000159592.11	chr1:45686412-45686533	TS	122	-	GPBP1L1	protein_coding	60809	1.66072	10.11	7.18	2.93	0.642	4.94	7.3	-2.36	0.69	16.38	7.48	8.9	0.874	15.97	10.4	5.57	0.74
ENSG00000159592.11	chr1:45685576-45685620	CE	45	-	GPBP1L1	protein_coding	60809	1.66072	83.39	79.19	4.2	0.677	85.06	79.13	5.93	0.817	73.7	79.12	-5.42	0.591	73.92	83.45	-9.53	0.706
ENSG00000159592.11	chr1:45661218-45661225	AA	8	-	GPBP1L1	protein_coding	60809	1.66072	96.59	98.86	-2.27	0.745	99.04	98.82	0.22	0.548	97.46	98.8	-1.34	0.69	97.47	96.49	0.98	0.585
ENSG00000159592.11	chr1:45660798-45661217	TE	420	-	GPBP1L1	protein_coding	60809	1.66072	0.24	0.1	0.14	0.738	0.1	0.11	-0.01	0.504	0.28	0.1	0.18	0.767	0.29	0.26	0.03	0.538
ENSG00000159592.11	chr1:45660677-45660797	TE	121	-	GPBP1L1	protein_coding	60809	1.66072	0.25	0.1	0.15	0.712	0.11	0.11	0	0.518	0.28	0.1	0.18	0.728	0.28	0.26	0.02	0.503
ENSG00000159592.11	chr1:45660549-45660676	TE	128	-	GPBP1L1	protein_coding	60809	1.66072	0.26	0.1	0.16	0.682	0.11	0.11	0	0.52	0.28	0.1	0.18	0.709	0.28	0.26	0.02	0.524
ENSG00000159592.11	chr1:45660530-45660548	TE	19	-	GPBP1L1	protein_coding	60809	1.66072	18.63	6.94	11.69	0.921	3.8	7.37	-3.57	0.612	8.81	7.09	1.72	0.551	8.6	18.94	-10.34	0.875
ENSG00000159592.11	chr1:45660417-45660529	TE	113	-	GPBP1L1	protein_coding	60809	1.66072	81.31	93.03	-11.72	0.931	96.2	92.62	3.58	0.622	91.21	92.91	-1.7	0.568	91.32	81.14	10.18	0.858
ENSG00000159592.11	chr1:45660184-45660377	CE	194	-	GPBP1L1	protein_coding	60809	1.66072	98.6	99.5	-0.9	0.726	99.46	99.52	-0.06	0.511					98.76	98.63	0.13	0.517
ENSG00000159592.11	chr1:45659028-45659142	CE	115	-	GPBP1L1	protein_coding	60809	1.66072	99.22	99.68	-0.46	0.693	99.66	99.68	-0.02	0.519	99.13	99.68	-0.55	0.726	99.13	99.21	-0.08	0.52
ENSG00000159592.11	chr1:45658763-45659027	RI	265	-	GPBP1L1	protein_coding	60809	1.66072	1.31	0.56	0.75	0.696	0.63	0.58	0.05	0.544	1.46	0.56	0.9	0.732	1.45	1.26	0.19	0.523
ENSG00000159592.11	chr1:45655190-45655319	CE	130	-	GPBP1L1	protein_coding	60809	1.66072	97.36	99.7	-2.34	0.927	99.67	99.69	-0.02	0.502	94.99	99.69	-4.7	0.997	94.99	97.44	-2.45	0.794
ENSG00000159592.11	chr1:45654543-45654829	CE	287	-	GPBP1L1	protein_coding	60809	1.66072	98.69	99.38	-0.69	0.67	99.39	99.36	0.03	0.523	98.58	99.36	-0.78	0.692	98.6	98.76	-0.16	0.562
ENSG00000159592.11	chr1:45650995-45651826	CE	832	-	GPBP1L1	protein_coding	60809	1.66072	34.98	7.1	27.88	0.812	7.79	7.13	0.66	0.519	24.07	7.04	17.03	0.931	24.69	34.44	-9.75	0.553
ENSG00000159592.11	chr1:45645832-45650994	AD	5163	-	GPBP1L1	protein_coding	60809	1.66072	10.01	7.24	2.77	0.587	7.96	6.91	1.05	0.571	15	7.07	7.93	0.717	15.08	10.42	4.66	0.612
ENSG00000159592.11	chr1:45643916-45645831	AD	1916	-	GPBP1L1	protein_coding	60809	1.66072	44.2	7.16	37.04	0.97					19.65	7.08	12.57	0.789	19.86	43.94	-24.08	0.847
ENSG00000159592.11	chr1:45642427-45642499	CE	73	-	GPBP1L1	protein_coding	60809	1.66072	98.08	99.1	-1.02	0.687	99.08	99.06	0.02	0.505	97.91	99.07	-1.16	0.704	97.82	98.09	-0.27	0.57
ENSG00000159592.11	chr1:45640210-45640403	CE	194	-	GPBP1L1	protein_coding	60809	1.66072	99.05	99.61	-0.56	0.712	99.56	99.59	-0.03	0.518	99.07	99.6	-0.53	0.696	99.04	99.09	-0.05	0.52
ENSG00000159592.11	chr1:45634096-45634236	CE	141	-	GPBP1L1	protein_coding	60809	1.66072	99.34	99.75	-0.41	0.704	99.7	99.74	-0.04	0.533	99.34	99.73	-0.39	0.716	99.34	99.3	0.04	0.512
ENSG00000159592.11	chr1:45633489-45633647	CE	159	-	GPBP1L1	protein_coding	60809	1.66072	94.83	98.1	-3.27	0.909	99.72	98.09	1.63	0.864	97.11	98.12	-1.01	0.612	97.06	94.81	2.25	0.798
ENSG00000159592.11	chr1:45630482-45630606	CE	125	-	GPBP1L1	protein_coding	60809	1.66072	99.32	99.72	-0.4	0.714	99.7	99.71	-0.01	0.504	99.3	99.72	-0.42	0.714	99.22	99.32	-0.1	0.515
ENSG00000159592.11	chr1:45629576-45629678	CE	103	-	GPBP1L1	protein_coding	60809	1.66072	99.26	99.71	-0.45	0.698	99.68	99.7	-0.02	0.512	99.08	99.69	-0.61	0.711	99.05	99.29	-0.24	0.559
ENSG00000159592.11	chr1:45628228-45628408	TE	181	-	GPBP1L1	protein_coding	60809	1.66072	42.94	28.7	14.24	0.999	48.22	28.5	19.72	1	19.24	29.06	-9.82	0.925	19.4	43.6	-24.2	0.999
ENSG00000159592.11	chr1:45627957-45628227	TE	271	-	GPBP1L1	protein_coding	60809	1.66072	21.08	25.05	-3.97	0.896	13.76	25	-11.24	1	30.63	24.92	5.71	0.947	30.45	20.86	9.59	0.998
ENSG00000159592.11	chr1:45627304-45627956	TE	653	-	GPBP1L1	protein_coding	60809	1.66072	36.3	46.36	-10.06	0.979	38.02	46.49	-8.47	0.998	50.32	46.14	4.18	0.775	50.41	35.97	14.44	0.973
ENSG00000180488.17	chr1:77779624-77779629	TS	6	+	MIGA1	protein_coding	99916	0.491244	9.06	8.18	0.88	0.525	10.19	8.08	2.11	0.562	7.77	8.26	-0.49	0.514	7.65	9.06	-1.41	0.556
ENSG00000180488.17	chr1:77779630-77779635	TS	6	+	MIGA1	protein_coding	99916	0.491244	86.83	91.83	-5	0.666	89.44	91.84	-2.4	0.549	92.53	91.88	0.65	0.524	92.17	86.92	5.25	0.654
ENSG00000180488.17	chr1:77779636-77779648	TS	13	+	MIGA1	protein_coding	99916	0.491244	9.24	8	1.24	0.542	10.17	8.43	1.74	0.554	7.56	8.24	-0.68	0.519	7.59	9.72	-2.13	0.54
ENSG00000180488.17	chr1:77779649-77779736	TS	88	+	MIGA1	protein_coding	99916	0.491244	13.5	8.2	5.3	0.675	10.22	8.68	1.54	0.541	7.4	8.23	-0.83	0.522	7.76	13.25	-5.49	0.691
ENSG00000180488.17	chr1:77779968-77780192	AD	225	+	MIGA1	protein_coding	99916	0.491244	25.59	18.6	6.99	0.71	17.33	18.31	-0.98	0.579	11.9	18.51	-6.61	0.754	11.74	25.42	-13.68	0.91
ENSG00000180488.17	chr1:77783238-77783242	AA	5	+	MIGA1	protein_coding	99916	0.491244	72.06	78.15	-6.09	0.694	70.76	78.26	-7.5	0.807	70.44	77.97	-7.53	0.786	70.31	72.21	-1.9	0.589
ENSG00000180488.17	chr1:77783243-77783267	CE	25	+	MIGA1	protein_coding	99916	0.491244	96.47	97.36	-0.89	0.56	97.87	97.49	0.38	0.548	97.91	97.33	0.58	0.551	97.95	96.42	1.53	0.623
ENSG00000180488.17	chr1:77783268-77783351	AD	84	+	MIGA1	protein_coding	99916	0.491244	97.22	96.99	0.23	0.528	94.5	96.96	-2.46	0.759	96.5	96.93	-0.43	0.563	96.48	97.09	-0.61	0.577
ENSG00000180488.17	chr1:77788008-77801330	AA	13323	+	MIGA1	protein_coding	99916	0.491244	9.08	12.76	-3.68	0.608	18.96	12.72	6.24	0.702	8.5	12.06	-3.56	0.629	8.61	9.21	-0.6	0.561
ENSG00000180488.17	chr1:77801331-77801508	CE	178	+	MIGA1	protein_coding	99916	0.491244	96.94	98.49	-1.55	0.7	98.37	98.52	-0.15	0.535	98.88	98.5	0.38	0.582	98.88	96.83	2.05	0.736
ENSG00000180488.17	chr1:77803270-77803406	CE	137	+	MIGA1	protein_coding	99916	0.491244	96.9	98.43	-1.53	0.705	98.88	99.01	-0.13	0.539	98.46	98.45	0.01	0.523	98.46	96.97	1.49	0.699
ENSG00000180488.17	chr1:77806975-77807101	CE	127	+	MIGA1	protein_coding	99916	0.491244	96.57	98.62	-2.05	0.817	98.96	99.18	-0.22	0.578	99.4	98.6	0.8	0.733	99.41	96.63	2.78	0.942
ENSG00000180488.17	chr1:77813734-77813867	CE	134	+	MIGA1	protein_coding	99916	0.491244	99.08	99.25	-0.17	0.547	98.96	99.26	-0.3	0.578	99.37	99.28	0.09	0.544	99.36	99.05	0.31	0.597
ENSG00000180488.17	chr1:77815108-77815231	CE	124	+	MIGA1	protein_coding	99916	0.491244	98.8	98.98	-0.18	0.525	98.88	98.96	-0.08	0.517	99.12	98.99	0.13	0.545	99.09	98.75	0.34	0.584
ENSG00000180488.17	chr1:77843307-77843407	CE	101	+	MIGA1	protein_coding	99916	0.491244	97.75	98.82	-1.07	0.681	98.98	98.86	0.12	0.557	98.59	98.84	-0.25	0.569	98.63	97.75	0.88	0.639
ENSG00000180488.17	chr1:77858938-77859056	CE	119	+	MIGA1	protein_coding	99916	0.491244	97.06	97.63	-0.57	0.537	94.08	97.64	-3.56	0.878	97.87	97.6	0.27	0.552	97.89	97.03	0.86	0.586
ENSG00000180488.17	chr1:77859314-77859386	CE	73	+	MIGA1	protein_coding	99916	0.491244	88.26	95.82	-7.56	0.793	92.12	95.78	-3.66	0.798	90.18	95.85	-5.67	0.903	90.14	88.4	1.74	0.502
ENSG00000180488.17	chr1:77860040-77860126	CE	87	+	MIGA1	protein_coding	99916	0.491244	93.4	97.93	-4.53	0.936	90.35	97.88	-7.53	0.962	86.23	97.85	-11.62	1	86.2	93.48	-7.28	0.958
ENSG00000180488.17	chr1:77861224-77861322	CE	99	+	MIGA1	protein_coding	99916	0.491244	97.07	97.99	-0.92	0.595	94.15	98.01	-3.86	0.932	95.96	97.93	-1.97	0.664	95.92	97.04	-1.12	0.584
ENSG00000180488.17	chr1:77863894-77864028	CE	135	+	MIGA1	protein_coding	99916	0.491244	95.9	98.16	-2.26	0.796	98.84	98.15	0.69	0.656	97.02	98.23	-1.21	0.623	96.97	95.98	0.99	0.625
ENSG00000180488.17	chr1:77866338-77866391	CE	54	+	MIGA1	protein_coding	99916	0.491244	96.76	97	-0.24	0.53	95.18	96.88	-1.7	0.571	97.48	96.84	0.64	0.616	97.54	96.84	0.7	0.605
ENSG00000180488.17	chr1:77868248-77868636	AL	389	+	MIGA1	protein_coding	99916	0.491244	2.39	2.03	0.36	0.525	2.2	2.04	0.16	0.522	2.21	2.1	0.11	0.502	2.29	2.43	-0.14	0.525
ENSG00000180488.17	chr1:77873001-77873003	AA	3	+	MIGA1	protein_coding	99916	0.491244	36.88	37.82	-0.94	0.542	38.04	37.84	0.2	0.504	32.41	37.83	-5.42	0.715	32.6	36.7	-4.1	0.638
ENSG00000180488.17	chr1:77873004-77873120	CE	117	+	MIGA1	protein_coding	99916	0.491244	98.16	98.82	-0.66	0.642	98.78	98.91	-0.13	0.524	96.93	98.86	-1.93	0.756	96.84	98.24	-1.4	0.689
ENSG00000180488.17	chr1:77874846-77876163	CE	1318	+	MIGA1	protein_coding	99916	0.491244	98.38	98.38	0	0.509	98.54	98.4	0.14	0.526	98.89	98.44	0.45	0.582	98.8	98.17	0.63	0.602
ENSG00000180488.17	chr1:77876164-77877052	RI	889	+	MIGA1	protein_coding	99916	0.491244	98.26	98.52	-0.26	0.552	98.32	98.62	-0.3	0.521	98.81	98.65	0.16	0.51	98.73	98.16	0.57	0.592
ENSG00000180488.17	chr1:77877053-77878325	TE	1273	+	MIGA1	protein_coding	99916	0.491244	99.66	99.7	-0.04	0.55	99.7	99.69	0.01	0.518	99.74	99.7	0.04	0.549	99.74	99.66	0.08	0.564
ENSG00000180488.17	chr1:77878326-77878376	TE	51	+	MIGA1	protein_coding	99916	0.491244	0.35	0.31	0.04	0.519	0.31	0.31	0	0.507	0.25	0.31	-0.06	0.533	0.26	0.33	-0.07	0.545
ENSG00000180488.17	chr1:77878377-77878378	TE	2	+	MIGA1	protein_coding	99916	0.491244	0.34	0.32	0.02	0.504	0.3	0.31	-0.01	0.504	0.25	0.31	-0.06	0.546	0.25	0.34	-0.09	0.577
ENSG00000180488.17	chr1:77878756-77879039	TE	284	+	MIGA1	protein_coding	99916	0.491244	1.87	1.67	0.2	0.537	2.06	1.6	0.46	0.534	1.23	1.67	-0.44	0.574	1.28	1.86	-0.58	0.572
ENSG00000180488.17	chr1:77879040-77879539	TE	500	+	MIGA1	protein_coding	99916	0.491244	88.15	88.39	-0.24	0.502	88.2	88.36	-0.16	0.528	88.7	88.59	0.11	0.513	88.55	88.34	0.21	0.525
ENSG00000180488.17	chr1:77879540-77879540	TE	1	+	MIGA1	protein_coding	99916	0.491244	11.76	11.61	0.15	0.507	11.77	11.53	0.24	0.504	11.51	11.53	-0.02	0.511	11.3	11.89	-0.59	0.537
ENSG00000126088.14	chr1:45010950-45011915	TS	966	+	UROD	protein_coding	4625	21.4263	13.07	49.54	-36.47	0.948					38.45	48.18	-9.73	0.632	38.56	12.88	25.68	0.769
ENSG00000126088.14	chr1:45011916-45012085	TS	170	+	UROD	protein_coding	4625	21.4263	86.2	51.13	35.07	0.947					61.06	52.15	8.91	0.63	61.38	86.86	-25.48	0.722
ENSG00000126088.14	chr1:45012162-45012184	TS	23	+	UROD	protein_coding	4625	21.4263	1.91	0.96	0.95	0.655	0.93	0.89	0.04	0.549	1.31	0.92	0.39	0.576	1.39	1.9	-0.51	0.6
ENSG00000126088.14	chr1:45012185-45012206	TS	22	+	UROD	protein_coding	4625	21.4263	1.93	0.95	0.98	0.675	0.92	0.89	0.03	0.519	1.23	0.92	0.31	0.563	1.32	1.96	-0.64	0.578
ENSG00000126088.14	chr1:45012207-45012211	TS	5	+	UROD	protein_coding	4625	21.4263	2.01	0.98	1.03	0.701	0.91	0.93	-0.02	0.505	1.3	0.93	0.37	0.575	1.31	1.93	-0.62	0.627
ENSG00000126088.14	chr1:45012212-45012247	TS	36	+	UROD	protein_coding	4625	21.4263	2.02	0.99	1.03	0.689	0.96	0.91	0.05	0.505	1.28	0.95	0.33	0.575	1.39	1.96	-0.57	0.63
ENSG00000126088.14	chr1:45012248-45012251	TS	4	+	UROD	protein_coding	4625	21.4263	1.98	0.93	1.05	0.684	0.93	0.9	0.03	0.514	1.27	0.99	0.28	0.586	1.34	2	-0.66	0.601
ENSG00000126088.14	chr1:45012252-45012253	TS	2	+	UROD	protein_coding	4625	21.4263	97.96	98.83	-0.87	0.64	98.88	98.91	-0.03	0.515	98.62	98.78	-0.16	0.52	98.47	97.87	0.6	0.61
ENSG00000126088.14	chr1:45012857-45012906	AA	50	+	UROD	protein_coding	4625	21.4263	35.26	57.52	-22.26	1	23.42	55.13	-31.71	1	33.26	49.56	-16.3	0.999	33.32	37.09	-3.77	0.801
ENSG00000126088.14	chr1:45012908-45012934	TS	27	+	UROD	protein_coding	4625	21.4263	0.37	0.28	0.09	0.543	0.22	0.25	-0.03	0.56	0.35	0.28	0.07	0.558	0.37	0.36	0.01	0.513
ENSG00000126088.14	chr1:45012935-45013019	TS	85	+	UROD	protein_coding	4625	21.4263	99.65	99.72	-0.07	0.569					99.65	99.71	-0.06	0.577	99.63	99.64	-0.01	0.509
ENSG00000126088.14	chr1:45013136-45013215	CE	80	+	UROD	protein_coding	4625	21.4263	97.35	98.09	-0.74	0.745					96.73	98.09	-1.36	0.946	96.76	97.96	-1.2	0.905
ENSG00000126088.14	chr1:45013268-45013291	AA	24	+	UROD	protein_coding	4625	21.4263	17.73	9.61	8.12	0.999	8.23	9.43	-1.2	0.741	14.6	9.63	4.97	0.964	16.71	19.73	-3.02	0.838
ENSG00000126088.14	chr1:45013292-45013354	CE	63	+	UROD	protein_coding	4625	21.4263	97.03	95.56	1.47	0.939	96.45	95.36	1.09	0.796	96	95.51	0.49	0.654	96.1	97.06	-0.96	0.729
ENSG00000126088.14	chr1:45013355-45013426	CE	72	+	UROD	protein_coding	4625	21.4263	2.95	1.07	1.88	0.965	0.85	1.07	-0.22	0.62	0.33	1.08	-0.75	0.888	0.33	2.87	-2.54	0.996
ENSG00000126088.14	chr1:45013575-45013593	AA	19	+	UROD	protein_coding	4625	21.4263	22.59	13.43	9.16	0.996	10.87	13.82	-2.95	0.862	21.45	13.38	8.07	0.989	21.3	22.44	-1.14	0.587
ENSG00000126088.14	chr1:45014539-45014546	TS	8	+	UROD	protein_coding	4625	21.4263	0.29	0.25	0.04	0.549	0.25	0.25	0	0.506	0.3	0.24	0.06	0.535	0.29	0.3	-0.01	0.504
ENSG00000126088.14	chr1:45014547-45014576	TS	30	+	UROD	protein_coding	4625	21.4263	99.71	99.75	-0.04	0.538	99.76	99.75	0.01	0.528	99.7	99.76	-0.06	0.544	99.7	99.71	-0.01	0.531
ENSG00000126088.14	chr1:45014577-45014735	RI	159	+	UROD	protein_coding	4625	21.4263	3.84	1.34	2.5	0.979	1.95	1.34	0.61	0.763	2.67	1.32	1.35	0.904	2.67	3.88	-1.21	0.789
ENSG00000126088.14	chr1:45014837-45014939	RI	103	+	UROD	protein_coding	4625	21.4263	2.83	1.36	1.47	0.932	1.37	1.31	0.06	0.531	0.97	1.33	-0.36	0.733	1.01	3.07	-2.06	0.951
ENSG00000126088.14	chr1:45015007-45015336	RI	330	+	UROD	protein_coding	4625	21.4263	6.23	2.15	4.08	1	2.15	3.43	-1.28	0.871	3.53	2.18	1.35	0.876	5.58	9.69	-4.11	0.963
ENSG00000126088.14	chr1:45015337-45015392	TE	56	+	UROD	protein_coding	4625	21.4263	0.13	0.1	0.03	0.572	0.1	0.09	0.01	0.525	0.12	0.09	0.03	0.567	0.12	0.14	-0.02	0.518
ENSG00000126088.14	chr1:45015393-45015405	TE	13	+	UROD	protein_coding	4625	21.4263	98.44	98.44	0	0.52	98.43	98.44	-0.01	0.513	98.37	98.43	-0.06	0.534	98.39	98.42	-0.03	0.544
ENSG00000126088.14	chr1:45015406-45015504	TE	99	+	UROD	protein_coding	4625	21.4263	0.45	0.62	-0.17	0.713	0.55	0.6	-0.05	0.563	0.54	0.61	-0.07	0.595	0.54	0.44	0.1	0.626
ENSG00000126088.14	chr1:45015505-45015570	TE	66	+	UROD	protein_coding	4625	21.4263	1.22	0.99	0.23	0.673	0.99	0.99	0	0.503	1.2	0.99	0.21	0.665	1.19	1.24	-0.05	0.529
ENSG00000126088.14	chr1:45015571-45015575	TE	5	+	UROD	protein_coding	4625	21.4263	0.16	0.16	0	0.532	0.23	0.16	0.07	0.664	0.12	0.16	-0.04	0.631	0.12	0.15	-0.03	0.543
ENSG00000116688.18	chr1:11980181-11980188	TS	8	+	MFN2	protein_coding	35030	8.96007	0.44	0.48	-0.04	0.506	0.54	0.52	0.02	0.545	0.54	0.47	0.07	0.504	0.58	0.44	0.14	0.529
ENSG00000116688.18	chr1:11980189-11980190	TS	2	+	MFN2	protein_coding	35030	8.96007	0.42	0.48	-0.06	0.518	0.56	0.5	0.06	0.528	0.56	0.49	0.07	0.555	0.58	0.42	0.16	0.573
ENSG00000116688.18	chr1:11980191-11980208	TS	18	+	MFN2	protein_coding	35030	8.96007	98.59	98.42	0.17	0.541	98.35	98.35	0	0.524	98.6	98.42	0.18	0.579	98.62	98.67	-0.05	0.511
ENSG00000116688.18	chr1:11980209-11980214	TS	6	+	MFN2	protein_coding	35030	8.96007	0.45	0.49	-0.04	0.51	0.56	0.49	0.07	0.526	0.56	0.5	0.06	0.513	0.55	0.44	0.11	0.509
ENSG00000116688.18	chr1:11980215-11980215	TS	1	+	MFN2	protein_coding	35030	8.96007	0.43	0.51	-0.08	0.54	0.58	0.48	0.1	0.531	0.55	0.49	0.06	0.538	0.58	0.44	0.14	0.556
ENSG00000116688.18	chr1:11980216-11980236	TS	21	+	MFN2	protein_coding	35030	8.96007	0.43	0.5	-0.07	0.522	0.69	0.51	0.18	0.623	0.56	0.48	0.08	0.527	0.55	0.43	0.12	0.57
ENSG00000116688.18	chr1:11980237-11980237	TS	1	+	MFN2	protein_coding	35030	8.96007	0.51	0.48	0.03	0.522	0.58	0.51	0.07	0.548	0.67	0.49	0.18	0.587	0.68	0.51	0.17	0.561
ENSG00000116688.18	chr1:11980238-11980258	TS	21	+	MFN2	protein_coding	35030	8.96007	0.44	0.5	-0.06	0.542	0.57	0.5	0.07	0.53	0.55	0.48	0.07	0.559	0.58	0.43	0.15	0.58
ENSG00000116688.18	chr1:11980259-11980275	TS	17	+	MFN2	protein_coding	35030	8.96007	0.83	0.69	0.14	0.554	0.96	0.67	0.29	0.639	0.95	0.66	0.29	0.612	0.96	0.81	0.15	0.552
ENSG00000116688.18	chr1:11980276-11980280	TS	5	+	MFN2	protein_coding	35030	8.96007	0.43	0.5	-0.07	0.513	0.58	0.51	0.07	0.529	0.56	0.51	0.05	0.508	0.53	0.43	0.1	0.579
ENSG00000116688.18	chr1:11980281-11980298	TS	18	+	MFN2	protein_coding	35030	8.96007	0.43	0.5	-0.07	0.515	0.55	0.51	0.04	0.529	0.56	0.49	0.07	0.502	0.58	0.42	0.16	0.589
ENSG00000116688.18	chr1:11980299-11980434	TS	136	+	MFN2	protein_coding	35030	8.96007	0.73	0.96	-0.23	0.606	0.84	0.94	-0.1	0.587	0.76	0.97	-0.21	0.589	0.78	0.71	0.07	0.513
ENSG00000116688.18	chr1:11980435-11980443	TS	9	+	MFN2	protein_coding	35030	8.96007	0.46	0.49	-0.03	0.527	0.61	0.48	0.13	0.582	0.65	0.49	0.16	0.607	0.66	0.46	0.2	0.613
ENSG00000116688.18	chr1:11980444-11980445	TS	2	+	MFN2	protein_coding	35030	8.96007	0.51	0.83	-0.32	0.671	0.59	0.82	-0.23	0.645	0.57	0.82	-0.25	0.659	0.55	0.48	0.07	0.51
ENSG00000116688.18	chr1:11980446-11980478	TS	33	+	MFN2	protein_coding	35030	8.96007	0.51	0.62	-0.11	0.548	0.74	0.62	0.12	0.525	0.55	0.6	-0.05	0.563	0.56	0.49	0.07	0.501
ENSG00000116688.18	chr1:11980479-11980484	AD	6	+	MFN2	protein_coding	35030	8.96007	99.54	99.51	0.03	0.55	99.82	99.45	0.37	0.878	99.62	99.44	0.18	0.705	99.62	99.54	0.08	0.563
ENSG00000116688.18	chr1:11981810-11981853	CE	44	+	MFN2	protein_coding	35030	8.96007	4.03	4.28	-0.25	0.563	6.22	4.52	1.7	0.808	3.97	4.49	-0.52	0.621	3.76	3.99	-0.23	0.567
ENSG00000116688.18	chr1:11981854-11981969	RI	116	+	MFN2	protein_coding	35030	8.96007	2.48	2.83	-0.35	0.61	4.42	3.01	1.41	0.805	2.44	3.05	-0.61	0.652	2.23	2.39	-0.16	0.559
ENSG00000116688.18	chr1:11981970-11981973	AA	4	+	MFN2	protein_coding	35030	8.96007	65.15	66.83	-1.68	0.557	71.73	70.18	1.55	0.643	80.25	70.25	10	0.984	76.33	64.34	11.99	0.983
ENSG00000116688.18	chr1:11981974-11982066	AA	93	+	MFN2	protein_coding	35030	8.96007	80.6	85.16	-4.56	0.855	87.75	89.11	-1.36	0.677	91.78	89.16	2.62	0.795	87.46	79.59	7.87	0.99
ENSG00000116688.18	chr1:11982067-11982114	CE	48	+	MFN2	protein_coding	35030	8.96007	81.32	85.69	-4.37	0.775	87.45	88.36	-0.91	0.598	91.76	88.36	3.4	0.837	88.16	79.68	8.48	0.961
ENSG00000116688.18	chr1:11982523-11982590	CE	68	+	MFN2	protein_coding	35030	8.96007	1.83	2.29	-0.46	0.687	2.36	2.45	-0.09	0.547	2.17	2.5	-0.33	0.588	2.03	1.8	0.23	0.539
ENSG00000116688.18	chr1:11988427-11988516	CE	90	+	MFN2	protein_coding	35030	8.96007	0.29	0.26	0.03	0.532	0.35	0.33	0.02	0.525	0.36	0.32	0.04	0.518	0.31	0.28	0.03	0.518
ENSG00000116688.18	chr1:11988722-11988781	AA	60	+	MFN2	protein_coding	35030	8.96007	0.3	0.66	-0.36	0.702	0.34	0.72	-0.38	0.709	0.7	0.71	-0.01	0.524	0.62	0.28	0.34	0.751
ENSG00000116688.18	chr1:11988782-11988843	CE	62	+	MFN2	protein_coding	35030	8.96007	0.29	0.84	-0.55	0.844	0.37	0.91	-0.54	0.795	0.67	0.9	-0.23	0.651	0.63	0.28	0.35	0.735
ENSG00000116688.18	chr1:11989238-11989343	AD	106	+	MFN2	protein_coding	35030	8.96007	98.84	98.42	0.42	0.703									98.59	98.74	-0.15	0.526
ENSG00000116688.18	chr1:11992279-11992463	CE	185	+	MFN2	protein_coding	35030	8.96007	4.26	2.21	2.05	0.904	2.33	2.2	0.13	0.549	2.09	2.14	-0.05	0.535	2.05	4.2	-2.15	0.898
ENSG00000116688.18	chr1:11992464-11992554	RI	91	+	MFN2	protein_coding	35030	8.96007	0.54	0.86	-0.32	0.744	0.49	0.85	-0.36	0.75	0.58	0.83	-0.25	0.687	0.58	0.55	0.03	0.501
ENSG00000116688.18	chr1:11992641-11992673	TE	33	+	MFN2	protein_coding	35030	8.96007	6.07	5.89	0.18	0.572	6.59	5.9	0.69	0.646	99.66	99.73	-0.07	0.559	99.68	99.7	-0.02	0.553
ENSG00000116688.18	chr1:11996156-11996318	CE	163	+	MFN2	protein_coding	35030	8.96007	99.82	99.86	-0.04	0.573	99.82	99.85	-0.03	0.54	99.27	99.75	-0.48	0.792	99.27	99.71	-0.44	0.786
ENSG00000116688.18	chr1:11998770-11998792	AA	23	+	MFN2	protein_coding	35030	8.96007	97.48	98.56	-1.08	0.858	99.31	98.56	0.75	0.892	98.92	98.68	0.24	0.646	98.91	97.64	1.27	0.936
ENSG00000116688.18	chr1:11998793-11998878	CE	86	+	MFN2	protein_coding	35030	8.96007	97.52	99.02	-1.5	0.932	99.33	99.02	0.31	0.658	99.79	99.14	0.65	0.907	99.78	97.67	2.11	1
ENSG00000116688.18	chr1:11998879-11998987	RI	109	+	MFN2	protein_coding	35030	8.96007	4.9	2.38	2.52	0.945	1.6	2.42	-0.82	0.74	3.79	2.45	1.34	0.76	3.75	4.79	-1.04	0.688
ENSG00000116688.18	chr1:11998988-11999008	CE	21	+	MFN2	protein_coding	35030	8.96007	97.58	99.02	-1.44	0.95	98.04	99	-0.96	0.865	97.17	99.09	-1.92	0.974	97.17	97.68	-0.51	0.621
ENSG00000116688.18	chr1:12000623-12001400	RI	778	+	MFN2	protein_coding	35030	8.96007	2.27	2.04	0.23	0.559									1.87	2.15	-0.28	0.623
ENSG00000116688.18	chr1:12001401-12001554	CE	154	+	MFN2	protein_coding	35030	8.96007	99.24	99.66	-0.42	0.818	99.77	99.67	0.1	0.576	99.74	99.66	0.08	0.589	99.74	99.18	0.56	0.875
ENSG00000116688.18	chr1:12001769-12001783	AA	15	+	MFN2	protein_coding	35030	8.96007	99.25	99.23	0.02	0.502	99.78	99.22	0.56	0.898	99.74	99.24	0.5	0.891	99.49	99.2	0.29	0.727
ENSG00000116688.18	chr1:12001982-12002103	CE	122	+	MFN2	protein_coding	35030	8.96007	99.29	99.5	-0.21	0.705	99.83	99.5	0.33	0.779	99.67	99.5	0.17	0.604	99.67	99.3	0.37	0.807
ENSG00000116688.18	chr1:12002104-12002272	AD	169	+	MFN2	protein_coding	35030	8.96007	0.87	1.12	-0.25	0.651					0.91	1.11	-0.2	0.639	0.92	0.86	0.06	0.524
ENSG00000116688.18	chr1:12003758-12003889	CE	132	+	MFN2	protein_coding	35030	8.96007	6.62	4.3	2.32	0.813	3.51	4.32	-0.81	0.652	4.55	4.31	0.24	0.584	4.61	6.55	-1.94	0.79
ENSG00000116688.18	chr1:12003992-12004118	CE	127	+	MFN2	protein_coding	35030	8.96007	99.86	99.88	-0.02	0.541	99.86	99.88	-0.02	0.566	99.86	99.88	-0.02	0.539	99.86	99.86	0	0.528
ENSG00000116688.18	chr1:12004509-12004613	CE	105	+	MFN2	protein_coding	35030	8.96007	99.87	99.89	-0.02	0.555	99.88	99.89	-0.01	0.518	99.86	99.89	-0.03	0.586	99.87	99.87	0	0.514
ENSG00000116688.18	chr1:12004825-12004927	CE	103	+	MFN2	protein_coding	35030	8.96007	99.24	99.35	-0.11	0.576	99.9	99.34	0.56	0.975	99.66	99.36	0.3	0.802	99.67	99.23	0.44	0.836
ENSG00000116688.18	chr1:12005711-12005931	CE	221	+	MFN2	protein_coding	35030	8.96007	99.89	99.91	-0.02	0.547	99.9	99.91	-0.01	0.504	99.88	99.91	-0.03	0.568	99.88	99.89	-0.01	0.547
ENSG00000116688.18	chr1:12006538-12006693	CE	156	+	MFN2	protein_coding	35030	8.96007	99.77	99.89	-0.12	0.741	99.84	99.87	-0.03	0.566	99.86	99.9	-0.04	0.56	99.86	99.78	0.08	0.65
ENSG00000116688.18	chr1:12006694-12006719	AD	26	+	MFN2	protein_coding	35030	8.96007	1.19	0.67	0.52	0.744					1.13	0.68	0.45	0.686	1.11	1.19	-0.08	0.514
ENSG00000116688.18	chr1:12007053-12007249	CE	197	+	MFN2	protein_coding	35030	8.96007	99.36	99.05	0.31	0.751					99.31	99.05	0.26	0.683	99.32	99.37	-0.05	0.544
ENSG00000116688.18	chr1:12007250-12007295	AD	46	+	MFN2	protein_coding	35030	8.96007	0.33	0.64	-0.31	0.734	0.33	0.76	-0.43	0.806	0.55	0.63	-0.08	0.604	0.53	0.33	0.2	0.678
ENSG00000116688.18	chr1:12009592-12009726	CE	135	+	MFN2	protein_coding	35030	8.96007	99.82	99.86	-0.04	0.579	99.82	99.85	-0.03	0.539	99.8	99.84	-0.04	0.553	99.79	99.82	-0.03	0.504
ENSG00000116688.18	chr1:12011496-12011912	CE	417	+	MFN2	protein_coding	35030	8.96007	99.7	99.76	-0.06	0.552									99.63	99.68	-0.05	0.557
ENSG00000116688.18	chr1:12011913-12011952	RI	40	+	MFN2	protein_coding	35030	8.96007	98.89	99.48	-0.59	0.725									99.35	99.4	-0.05	0.529
ENSG00000116688.18	chr1:12011953-12013471	TE	1519	+	MFN2	protein_coding	35030	8.96007	45.88	53.88	-8	0.86									50.93	45.85	5.08	0.764
ENSG00000116688.18	chr1:12013472-12013500	TE	29	+	MFN2	protein_coding	35030	8.96007	51.5	43.93	7.57	0.848	32.19	41.27	-9.08	0.916	44.02	41.12	2.9	0.633	46.72	51.51	-4.79	0.763
ENSG00000116688.18	chr1:12013501-12013503	TE	3	+	MFN2	protein_coding	35030	8.96007	2.35	1.95	0.4	0.836	3.03	3.89	-0.86	0.958	4.11	3.88	0.23	0.643	2.08	2.35	-0.27	0.704
ENSG00000116688.18	chr1:12013504-12013505	TE	2	+	MFN2	protein_coding	35030	8.96007	0.32	0.27	0.05	0.649	0.66	0.85	-0.19	0.824	0.91	0.85	0.06	0.609	0.3	0.32	-0.02	0.539
ENSG00000116688.18	chr1:12013506-12013508	TE	3	+	MFN2	protein_coding	35030	8.96007	0.04	0.03	0.01	0.506	0.08	0.1	-0.02	0.626	0.11	0.1	0.01	0.548	0.04	0.04	0	0.533
ENSG00000116688.18	chr1:12013509-12013514	TE	6	+	MFN2	protein_coding	35030	8.96007	0.02	0.02	0	0.52	0.02	0.02	0	0.53	0.02	0.02	0	0.542	0.03	0.02	0.01	0.577
ENSG00000142675.18	chr1:26180453-26180610	CE	158	+	CNKSR1	protein_coding	12400	0.236104	91.86	91.67	0.19	0.523					89.54	91.31	-1.77	0.568	89.71	91.86	-2.15	0.556
ENSG00000142675.18	chr1:26180715-26180896	CE	182	+	CNKSR1	protein_coding	12400	0.236104	93.1	91.63	1.47	0.549					91.5	92.1	-0.6	0.536	91.24	93.23	-1.99	0.607
ENSG00000142675.18	chr1:26181857-26181941	CE	85	+	CNKSR1	protein_coding	12400	0.236104	93.69	92.23	1.46	0.591	89.94	92.05	-2.11	0.585	90.38	92.38	-2	0.57	90.28	93.91	-3.63	0.622
ENSG00000142675.18	chr1:26182361-26182402	CE	42	+	CNKSR1	protein_coding	12400	0.236104	89.72	86.72	3	0.549	86.52	87.66	-1.14	0.537	88.22	87.52	0.7	0.514	88.58	90.36	-1.78	0.55
ENSG00000142675.18	chr1:26182485-26182584	CE	100	+	CNKSR1	protein_coding	12400	0.236104	89.67	88.22	1.45	0.517	89.74	88.11	1.63	0.559	89.47	87.27	2.2	0.558	89.58	89.78	-0.2	0.53
ENSG00000142675.18	chr1:26183197-26183256	CE	60	+	CNKSR1	protein_coding	12400	0.236104	73.68	86.13	-12.45	0.784	91.19	86.27	4.92	0.703	90.62	86.5	4.12	0.662	90.62	73.79	16.83	0.853
ENSG00000142675.18	chr1:26183346-26183414	CE	69	+	CNKSR1	protein_coding	12400	0.236104	61.63	95.44	-33.81	0.996	53.58	95.34	-41.76	0.997	86.45	95.26	-8.81	0.754	86.94	61.32	25.62	0.926
ENSG00000142675.18	chr1:26183415-26183435	AD	21	+	CNKSR1	protein_coding	12400	0.236104	11.54	9.48	2.06	0.566	39.55	9.2	30.35	0.955	23.63	9.56	14.07	0.787	23.62	11.27	12.35	0.739
ENSG00000142675.18	chr1:26183729-26183830	CE	102	+	CNKSR1	protein_coding	12400	0.236104	94.6	90.61	3.99	0.612	91.58	91.39	0.19	0.515	95.12	91.51	3.61	0.633	95.02	94.27	0.75	0.541
ENSG00000142675.18	chr1:26184071-26184141	CE	71	+	CNKSR1	protein_coding	12400	0.236104	76.06	60.92	15.14	0.702	51.71	61.97	-10.26	0.648	70.86	62.41	8.45	0.58	70.54	75.83	-5.29	0.626
ENSG00000142675.18	chr1:26184142-26184213	AA	72	+	CNKSR1	protein_coding	12400	0.236104	24.66	25.59	-0.93	0.501	15.57	26.07	-10.5	0.661	17.59	25.53	-7.94	0.616	17.62	25.3	-7.68	0.631
ENSG00000142675.18	chr1:26184214-26184287	CE	74	+	CNKSR1	protein_coding	12400	0.236104	66.93	91.64	-24.71	0.939	91.36	91.44	-0.08	0.522	90.58	91.21	-0.63	0.512	90.5	66.56	23.94	0.933
ENSG00000142675.18	chr1:26184401-26184507	CE	107	+	CNKSR1	protein_coding	12400	0.236104	80.09	94.57	-14.48	0.766	90.74	94.59	-3.85	0.624	94.6	94.53	0.07	0.505	94.9	79.86	15.04	0.785
ENSG00000142675.18	chr1:26184585-26184612	CE	28	+	CNKSR1	protein_coding	12400	0.236104	83.92	91.86	-7.94	0.66	88.86	92.05	-3.19	0.593	91.18	91.72	-0.54	0.515	91.28	83.9	7.38	0.685
ENSG00000142675.18	chr1:26187168-26187241	CE	74	+	CNKSR1	protein_coding	12400	0.236104	63.35	64.39	-1.04	0.522	59.18	64.43	-5.25	0.606	85.06	64.64	20.42	0.709	85.56	63.94	21.62	0.873
ENSG00000142675.18	chr1:26187411-26187482	CE	72	+	CNKSR1	protein_coding	12400	0.236104	82.87	77.77	5.1	0.582	58.3	77.8	-19.5	0.781	87.13	77.92	9.21	0.626	87.45	83.16	4.29	0.588
ENSG00000142675.18	chr1:26188442-26188503	CE	62	+	CNKSR1	protein_coding	12400	0.236104	93.13	92.1	1.03	0.542	86.03	91.85	-5.82	0.714	93.16	92.3	0.86	0.581	93.36	93.12	0.24	0.553
ENSG00000142675.18	chr1:26188598-26188697	CE	100	+	CNKSR1	protein_coding	12400	0.236104	93.37	88.36	5.01	0.699	85.72	88.14	-2.42	0.513	93.41	88.68	4.73	0.688	93.35	93.19	0.16	0.551
ENSG00000142675.18	chr1:26188772-26188953	CE	182	+	CNKSR1	protein_coding	12400	0.236104	92.7	91.25	1.45	0.553	92.38	91.42	0.96	0.503	94.92	91.22	3.7	0.631	94.98	92.84	2.14	0.582
ENSG00000142675.18	chr1:26189279-26189882	TE	604	+	CNKSR1	protein_coding	12400	0.236104	96.74	97.32	-0.58	0.555	95.58	97.48	-1.9	0.66	96.09	97.5	-1.41	0.614	96.13	96.67	-0.54	0.549
ENSG00000142675.18	chr1:26189883-26189884	TE	2	+	CNKSR1	protein_coding	12400	0.236104	3.35	2.62	0.73	0.533	4.14	2.56	1.58	0.628	3.69	2.56	1.13	0.599	3.92	3.44	0.48	0.533
ENSG00000126709.16	chr1:27669347-27669426	AA	80	-	IFI6	protein_coding	6148	1.01143	1.93	1.38	0.55	0.572	1.24	1.35	-0.11	0.504	1.39	1.37	0.02	0.518	1.43	1.95	-0.52	0.566
ENSG00000126709.16	chr1:27669245-27669346	CE	102	-	IFI6	protein_coding	6148	1.01143	98.95	99.26	-0.31	0.581	99.33	99.28	0.05	0.513	99.18	99.24	-0.06	0.502	99.19	98.89	0.3	0.548
ENSG00000126709.16	chr1:27669233-27669244	AD	12	-	IFI6	protein_coding	6148	1.01143	20.36	24.24	-3.88	0.68	20.33	24.16	-3.83	0.715	14.44	24.08	-9.64	0.928	14.63	20.64	-6.01	0.779
ENSG00000126709.16	chr1:27669221-27669232	AD	12	-	IFI6	protein_coding	6148	1.01143	9.01	10.74	-1.73	0.619	6.94	10.74	-3.8	0.776	9.29	10.55	-1.26	0.605	9.47	9.07	0.4	0.512
ENSG00000126709.16	chr1:27668458-27668535	CE	78	-	IFI6	protein_coding	6148	1.01143	98.91	99.26	-0.35	0.536	99.36	99.24	0.12	0.544	99.24	99.3	-0.06	0.501	99.25	98.89	0.36	0.571
ENSG00000126709.16	chr1:27668226-27668375	CE	150	-	IFI6	protein_coding	6148	1.01143	99.01	99.4	-0.39	0.66	99.48	99.41	0.07	0.506	99.36	99.4	-0.04	0.539	99.34	99.02	0.32	0.594
ENSG00000126709.16	chr1:27666066-27666475	TE	410	-	IFI6	protein_coding	6148	1.01143	97.65	98.25	-0.6	0.598	98.21	98.22	-0.01	0.529	97.8	98.19	-0.39	0.551	97.9	97.76	0.14	0.519
ENSG00000126709.16	chr1:27666065-27666065	TE	1	-	IFI6	protein_coding	6148	1.01143	2.3	1.78	0.52	0.572	1.73	1.74	-0.01	0.512	2.13	1.76	0.37	0.583	2.08	2.25	-0.17	0.534
ENSG00000126709.16	chr1:27666064-27666064	TE	1	-	IFI6	protein_coding	6148	1.01143	1.52	0.99	0.53	0.624	0.97	1.03	-0.06	0.528	1.34	0.99	0.35	0.565	1.34	1.43	-0.09	0.541
ENSG00000116406.20	chr1:184754882-184754907	TS	26	-	EDEM3	protein_coding	64670	0.83096	11.8	42.97	-31.17	0.968	23.83	42.97	-19.14	0.943	8.03	43.21	-35.18	0.99	8.03	11.77	-3.74	0.597
ENSG00000116406.20	chr1:184754874-184754881	TS	8	-	EDEM3	protein_coding	64670	0.83096	0.73	0.68	0.05	0.524	0.68	0.71	-0.03	0.502	0.58	0.71	-0.13	0.545	0.56	0.75	-0.19	0.571
ENSG00000116406.20	chr1:184754869-184754873	TS	5	-	EDEM3	protein_coding	64670	0.83096	1.06	1.12	-0.06	0.534	6.64	1.08	5.56	0.865	39.68	1.08	38.6	0.749	39.71	0.99	38.72	0.768
ENSG00000116406.20	chr1:184754868-184754868	TS	1	-	EDEM3	protein_coding	64670	0.83096	7.62	4.22	3.4	0.594	0.69	4.08	-3.39	0.85	0.62	4.1	-3.48	0.874	0.61	7.63	-7.02	0.924
ENSG00000116406.20	chr1:184754859-184754867	TS	9	-	EDEM3	protein_coding	64670	0.83096	23.09	19.34	3.75	0.56	19.72	19.4	0.32	0.587	10.92	19.52	-8.6	0.597	10.77	23.39	-12.62	0.684
ENSG00000116406.20	chr1:184754854-184754858	TS	5	-	EDEM3	protein_coding	64670	0.83096	7.91	4.38	3.53	0.829	9.93	4.43	5.5	0.881	0.6	4.45	-3.85	0.876	0.57	7.92	-7.35	1
ENSG00000116406.20	chr1:184754851-184754853	TS	3	-	EDEM3	protein_coding	64670	0.83096	5.66	0.68	4.98	0.897	0.66	0.65	0.01	0.513	0.58	0.68	-0.1	0.535	0.59	5.73	-5.14	0.909
ENSG00000116406.20	chr1:184754846-184754850	TS	5	-	EDEM3	protein_coding	64670	0.83096	6.7	2.21	4.49	0.779	9.69	2.2	7.49	0.978	19.49	2.18	17.31	0.878	19.7	6.74	12.96	0.704
ENSG00000116406.20	chr1:184754800-184754845	TS	46	-	EDEM3	protein_coding	64670	0.83096	14.87	10.39	4.48	0.578	12.68	10.43	2.25	0.661	18.04	10.41	7.63	0.594	18.07	14.81	3.26	0.533
ENSG00000116406.20	chr1:184754622-184754799	TS	178	-	EDEM3	protein_coding	64670	0.83096	18.33	15.41	2.92	0.514	17.3	15.46	1.84	0.638	4.45	15.48	-11.03	0.751	4.35	18.41	-14.06	0.797
ENSG00000116406.20	chr1:184754489-184754621	TS	133	-	EDEM3	protein_coding	64670	0.83096	8.49	4.59	3.9	0.645	4.28	4.64	-0.36	0.553	2.28	4.55	-2.27	0.681	2.27	8.49	-6.22	0.785
ENSG00000116406.20	chr1:184749547-184749592	CE	46	-	EDEM3	protein_coding	64670	0.83096	88.84	95.28	-6.44	0.807	87.19	95.24	-8.05	0.861	87.23	95.16	-7.93	0.916	87.75	89	-1.25	0.612
ENSG00000116406.20	chr1:184744635-184746749	AL	2115	-	EDEM3	protein_coding	64670	0.83096	3.58	3.67	-0.09	0.536	3.81	3.3	0.51	0.535	3.79	3.42	0.37	0.53	3.65	3.56	0.09	0.544
ENSG00000116406.20	chr1:184737611-184737711	CE	101	-	EDEM3	protein_coding	64670	0.83096	98.25	96.92	1.33	0.655	98.22	96.95	1.27	0.647	98.36	96.84	1.52	0.694	98.35	98.28	0.07	0.503
ENSG00000116406.20	chr1:184737025-184737064	CE	40	-	EDEM3	protein_coding	64670	0.83096	93.63	96.91	-3.28	0.794	98.27	96.78	1.49	0.684	98.47	96.79	1.68	0.707	95.62	90.92	4.7	0.767
ENSG00000116406.20	chr1:184734531-184734643	CE	113	-	EDEM3	protein_coding	64670	0.83096	98.82	97.32	1.5	0.714	98.74	97.42	1.32	0.699	98.94	97.41	1.53	0.744	98.92	98.85	0.07	0.527
ENSG00000116406.20	chr1:184732837-184732990	CE	154	-	EDEM3	protein_coding	64670	0.83096	98.94	98.92	0.02	0.515	98.96	98.99	-0.03	0.507	99.08	98.98	0.1	0.537	99.1	98.98	0.12	0.511
ENSG00000116406.20	chr1:184723751-184723856	CE	106	-	EDEM3	protein_coding	64670	0.83096	99.14	98.88	0.26	0.553	99.07	98.9	0.17	0.533	99.18	98.92	0.26	0.581	99.11	99.13	-0.02	0.549
ENSG00000116406.20	chr1:184721289-184721386	CE	98	-	EDEM3	protein_coding	64670	0.83096	99.16	98.9	0.26	0.561	98.84	98.91	-0.07	0.525	99.08	98.91	0.17	0.56	99.08	99.17	-0.09	0.515
ENSG00000116406.20	chr1:184719443-184719568	CE	126	-	EDEM3	protein_coding	64670	0.83096	99.09	98.98	0.11	0.536	98.9	98.95	-0.05	0.534	99.11	98.9	0.21	0.573	99.12	99.07	0.05	0.532
ENSG00000116406.20	chr1:184719246-184719442	RI	197	-	EDEM3	protein_coding	64670	0.83096	1.84	2.2	-0.36	0.565	1.83	2.1	-0.27	0.537	1.55	2.18	-0.63	0.578	1.55	1.86	-0.31	0.555
ENSG00000116406.20	chr1:184719162-184719245	CE	84	-	EDEM3	protein_coding	64670	0.83096	99.02	98.82	0.2	0.554	98.97	98.88	0.09	0.503	99.15	98.87	0.28	0.566	99.12	99.06	0.06	0.503
ENSG00000116406.20	chr1:184717540-184717623	CE	84	-	EDEM3	protein_coding	64670	0.83096	98.91	98.81	0.1	0.529	98.71	98.79	-0.08	0.506	98.98	98.79	0.19	0.549	98.98	98.96	0.02	0.512
ENSG00000116406.20	chr1:184716888-184717012	CE	125	-	EDEM3	protein_coding	64670	0.83096	98.85	98.76	0.09	0.522	98.65	98.84	-0.19	0.545	98.97	98.78	0.19	0.539	98.93	98.84	0.09	0.537
ENSG00000116406.20	chr1:184712433-184712598	CE	166	-	EDEM3	protein_coding	64670	0.83096	99.04	98.91	0.13	0.53	98.67	98.96	-0.29	0.524	97.43	98.92	-1.49	0.777	97.41	99.06	-1.65	0.77
ENSG00000116406.20	chr1:184711878-184712432	RI	555	-	EDEM3	protein_coding	64670	0.83096	2.6	2.39	0.21	0.575	2.6	2.42	0.18	0.507	2.77	2.4	0.37	0.504	2.83	2.55	0.28	0.503
ENSG00000116406.20	chr1:184710548-184710550	AA	3	-	EDEM3	protein_coding	64670	0.83096	24.87	20.54	4.33	0.693	27.21	20.44	6.77	0.733	26.08	20.26	5.82	0.604	26.05	24.72	1.33	0.516
ENSG00000116406.20	chr1:184710451-184710547	CE	97	-	EDEM3	protein_coding	64670	0.83096	98.56	98.6	-0.04	0.514	98.61	98.53	0.08	0.519	98.72	98.54	0.18	0.542	98.75	98.58	0.17	0.508
ENSG00000116406.20	chr1:184710394-184710450	AD	57	-	EDEM3	protein_coding	64670	0.83096	91.7	90.17	1.53	0.592	93.89	90.12	3.77	0.713	94.65	90.27	4.38	0.748	94.49	91.44	3.05	0.719
ENSG00000116406.20	chr1:184708211-184708344	AA	134	-	EDEM3	protein_coding	64670	0.83096	98.58	98.13	0.45	0.59	98.85	98.17	0.68	0.648	98.78	98.21	0.57	0.611	98.79	98.6	0.19	0.52
ENSG00000116406.20	chr1:184708153-184708210	CE	58	-	EDEM3	protein_coding	64670	0.83096	98.63	98.42	0.21	0.559	98.71	98.43	0.28	0.522	98.81	98.44	0.37	0.591	98.86	98.63	0.23	0.567
ENSG00000116406.20	chr1:184706643-184706808	CE	166	-	EDEM3	protein_coding	64670	0.83096	98.54	98.19	0.35	0.567	98.46	98.16	0.3	0.565	98.78	98.16	0.62	0.592	98.82	98.52	0.3	0.552
ENSG00000116406.20	chr1:184702953-184702996	AA	44	-	EDEM3	protein_coding	64670	0.83096	92.37	90.12	2.25	0.65	90.53	90.11	0.42	0.52	94.7	89.99	4.71	0.804	94.83	92.38	2.45	0.579
ENSG00000116406.20	chr1:184702811-184702952	CE	142	-	EDEM3	protein_coding	64670	0.83096	98.23	98.63	-0.4	0.569	98.3	98.65	-0.35	0.556	98.65	98.63	0.02	0.508	98.6	98.34	0.26	0.558
ENSG00000116406.20	chr1:184701542-184701544	AA	3	-	EDEM3	protein_coding	64670	0.83096	2.96	2.28	0.68	0.58	2.93	2.27	0.66	0.581	2.37	2.24	0.13	0.518	2.28	2.97	-0.69	0.551
ENSG00000116406.20	chr1:184701530-184701541	CE	12	-	EDEM3	protein_coding	64670	0.83096	2.9	2.12	0.78	0.598	2.84	2.15	0.69	0.544	2.38	2.17	0.21	0.509	2.32	2.93	-0.61	0.526
ENSG00000116406.20	chr1:184701497-184701529	AD	33	-	EDEM3	protein_coding	64670	0.83096	2.82	2.19	0.63	0.537	2.71	2.23	0.48	0.565	2.43	2.2	0.23	0.522	2.42	2.85	-0.43	0.501
ENSG00000116406.20	chr1:184693433-184694043	RI	611	-	EDEM3	protein_coding	64670	0.83096	91.66	89.94	1.72	0.605	95.42	90.12	5.3	0.839	95.89	89.22	6.67	0.888	95.73	91.61	4.12	0.841
ENSG00000116406.20	chr1:184693374-184693432	CE	59	-	EDEM3	protein_coding	64670	0.83096	94.42	89.32	5.1	0.769	95.25	89.61	5.64	0.818	97.08	88.6	8.48	0.938	97.15	94.21	2.94	0.748
ENSG00000116406.20	chr1:184693366-184693373	AD	8	-	EDEM3	protein_coding	64670	0.83096	86.95	83.74	3.21	0.634	91.85	83.26	8.59	0.781	96.3	83.09	13.21	0.944	96.47	86.59	9.88	0.93
ENSG00000116406.20	chr1:184692913-184693365	RI	453	-	EDEM3	protein_coding	64670	0.83096	88.84	86.71	2.13	0.623	94.74	86.92	7.82	0.929	97.57	85.84	11.73	0.995	97.59	88.93	8.66	0.974
ENSG00000116406.20	chr1:184692146-184692912	AA	767	-	EDEM3	protein_coding	64670	0.83096	96.47	96.17	0.3	0.539	95.26	96.29	-1.03	0.667	98.05	96.3	1.75	0.68	98.06	96.54	1.52	0.767
ENSG00000116406.20	chr1:184691372-184692145	TE	774	-	EDEM3	protein_coding	64670	0.83096	15.16	8.67	6.49	0.618	31.24	8.5	22.74	0.966	26.51	8.62	17.89	0.954	26.66	14.92	11.74	0.812
ENSG00000116406.20	chr1:184691354-184691371	TE	18	-	EDEM3	protein_coding	64670	0.83096	13.96	6.67	7.29	0.855	0.25	6.68	-6.43	0.963	0.26	6.69	-6.43	0.959	0.27	14.05	-13.78	1
ENSG00000116406.20	chr1:184690821-184691353	TE	533	-	EDEM3	protein_coding	64670	0.83096	0.24	0.25	-0.01	0.503	0.25	0.24	0.01	0.516	0.22	0.25	-0.03	0.532	0.22	0.25	-0.03	0.56
ENSG00000116406.20	chr1:184690669-184690820	TE	152	-	EDEM3	protein_coding	64670	0.83096	0.25	0.25	0	0.501	0.26	0.25	0.01	0.505	0.22	0.24	-0.02	0.527	0.21	0.24	-0.03	0.528
ENSG00000116406.20	chr1:184690571-184690668	TE	98	-	EDEM3	protein_coding	64670	0.83096	6.18	29.74	-23.56	0.697	3.48	29.89	-26.41	0.795	11.86	29.92	-18.06	0.617	11.82	6.18	5.64	0.621
ENSG00000116406.20	chr1:184690540-184690570	TE	31	-	EDEM3	protein_coding	64670	0.83096	65.17	44.83	20.34	0.879	46.68	44.83	1.85	0.514	55.95	44.6	11.35	0.684	55.88	65.4	-9.52	0.672
ENSG00000116406.20	chr1:184690519-184690539	TE	21	-	EDEM3	protein_coding	64670	0.83096	0.25	0.57	-0.32	0.727	8.57	0.56	8.01	0.933	0.4	0.56	-0.16	0.596	0.42	0.25	0.17	0.672
ENSG00000116406.20	chr1:184690503-184690518	TE	16	-	EDEM3	protein_coding	64670	0.83096	0.25	10.63	-10.38	0.966	10.96	10.51	0.45	0.514	5.81	10.56	-4.75	0.641	5.89	0.24	5.65	0.957
ENSG00000116406.20	chr1:184690493-184690502	TE	10	-	EDEM3	protein_coding	64670	0.83096	0.24	0.24	0	0.516	0.25	0.25	0	0.513	0.22	0.24	-0.02	0.507	0.23	0.25	-0.02	0.546
ENSG00000116406.20	chr1:184690237-184690492	TE	256	-	EDEM3	protein_coding	64670	0.83096	0.24	0.25	-0.01	0.503	0.24	0.25	-0.01	0.523	0.22	0.25	-0.03	0.55	0.22	0.25	-0.03	0.517
ENSG00000143420.19	chr1:150629578-150629612	TS	35	-	ENSA	protein_coding	28761	9.12455	0.19	0.28	-0.09	0.596	0.31	0.28	0.03	0.522	0.13	0.15	-0.02	0.53	0.13	0.1	0.03	0.547
ENSG00000143420.19	chr1:150629577-150629577	TS	1	-	ENSA	protein_coding	28761	9.12455	0.19	0.28	-0.09	0.567	0.31	0.29	0.02	0.502	0.13	0.15	-0.02	0.557	0.13	0.1	0.03	0.574
ENSG00000143420.19	chr1:150629550-150629576	TS	27	-	ENSA	protein_coding	28761	9.12455	99.8	99.71	0.09	0.576	99.68	99.72	-0.04	0.539	99.87	99.85	0.02	0.53	99.87	99.9	-0.03	0.563
ENSG00000143420.19	chr1:150629129-150629140	TS	12	-	ENSA	protein_coding	28761	9.12455	4.83	3.74	1.09	0.583	5.87	4.02	1.85	0.557	2.31	3.26	-0.95	0.564	2.33	3.99	-1.66	0.63
ENSG00000143420.19	chr1:150629117-150629128	TS	12	-	ENSA	protein_coding	28761	9.12455	5.04	3.75	1.29	0.6	5.98	3.9	2.08	0.633	2.24	3.35	-1.11	0.57	2.21	4.17	-1.96	0.645
ENSG00000143420.19	chr1:150629061-150629116	TS	56	-	ENSA	protein_coding	28761	9.12455	94.94	96.43	-1.49	0.577	94.18	95.9	-1.72	0.593	97.74	96.77	0.97	0.543	97.78	95.85	1.93	0.653
ENSG00000143420.19	chr1:150629000-150629060	AD	61	-	ENSA	protein_coding	28761	9.12455	0.11	0.13	-0.02	0.546	0.17	0.14	0.03	0.509	0.09	0.09	0	0.509	0.08	0.07	0.01	0.546
ENSG00000143420.19	chr1:150627584-150627592	AA	9	-	ENSA	protein_coding	28761	9.12455	99.95	99.94	0.01	0.55	99.93	99.93	0	0.543					99.96	99.97	-0.01	0.502
ENSG00000143420.19	chr1:150627574-150627583	CE	10	-	ENSA	protein_coding	28761	9.12455	99.96	99.94	0.02	0.572	99.92	99.93	-0.01	0.531					99.96	99.97	-0.01	0.537
ENSG00000143420.19	chr1:150627510-150627510	RI	1	-	ENSA	protein_coding	28761	9.12455	99.96	99.95	0.01	0.56									99.95	99.96	-0.01	0.535
ENSG00000143420.19	chr1:150627467-150627509	CE	43	-	ENSA	protein_coding	28761	9.12455	99.97	99.95	0.02	0.559									99.95	99.96	-0.01	0.596
ENSG00000143420.19	chr1:150627398-150627466	AD	69	-	ENSA	protein_coding	28761	9.12455	3.87	4.78	-0.91	0.876	4.77	4.89	-0.12	0.537	5.24	4.76	0.48	0.708	4.73	3.47	1.26	0.952
ENSG00000143420.19	chr1:150627374-150627397	AD	24	-	ENSA	protein_coding	28761	9.12455	3.25	4.47	-1.22	0.925	4.49	4.55	-0.06	0.528	4.42	4.4	0.02	0.507	4.47	3.41	1.06	0.903
ENSG00000143420.19	chr1:150627312-150627373	AD	62	-	ENSA	protein_coding	28761	9.12455	3.25	4.44	-1.19	0.924	4.41	4.57	-0.16	0.575	3.95	4.43	-0.48	0.695	4.04	4.02	0.02	0.523
ENSG00000143420.19	chr1:150627071-150627311	RI	241	-	ENSA	protein_coding	28761	9.12455	1.98	1.71	0.27	0.703					0.87	1.72	-0.85	0.958	2.36	0.07	2.29	0.982
ENSG00000143420.19	chr1:150626896-150627023	AD	128	-	ENSA	protein_coding	28761	9.12455	0.27	0.1	0.17	0.769					0.09	0.09	0	0.504	0.09	0.07	0.02	0.606
ENSG00000143420.19	chr1:150626479-150626526	CE	48	-	ENSA	protein_coding	28761	9.12455	2.72	3.38	-0.66	0.651	2.77	3.16	-0.39	0.598	3.8	3.29	0.51	0.676	4.4	2.82	1.58	0.97
ENSG00000143420.19	chr1:150625803-150625808	AA	6	-	ENSA	protein_coding	28761	9.12455	99.97	99.96	0.01	0.589	99.95	99.96	-0.01	0.533	99.76	99.96	-0.2	0.864	99.96	99.97	-0.01	0.578
ENSG00000143420.19	chr1:150625712-150625802	CE	91	-	ENSA	protein_coding	28761	9.12455	99.96	99.95	0.01	0.589	99.95	99.95	0	0.518	99.75	99.95	-0.2	0.86	99.96	99.97	-0.01	0.576
ENSG00000143420.19	chr1:150625689-150625711	RI	23	-	ENSA	protein_coding	28761	9.12455	99.96	99.95	0.01	0.573	99.55	99.95	-0.4	0.999	99.56	99.95	-0.39	0.934	99.96	99.96	0	0.577
ENSG00000143420.19	chr1:150625642-150625688	CE	47	-	ENSA	protein_coding	28761	9.12455	99.97	99.96	0.01	0.572	99.55	99.96	-0.41	0.998	99.56	99.96	-0.4	0.921	99.96	99.97	-0.01	0.553
ENSG00000143420.19	chr1:150625500-150625641	AD	142	-	ENSA	protein_coding	28761	9.12455	6.57	10.98	-4.41	1	11.98	10.38	1.6	0.822	9.42	10.46	-1.04	0.775	9.65	6.41	3.24	1
ENSG00000143420.19	chr1:150624622-150625499	TE	878	-	ENSA	protein_coding	28761	9.12455	14.44	10.01	4.43	0.841	9.03	10.12	-1.09	0.646	12.6	10.08	2.52	0.732	12.22	14.5	-2.28	0.863
ENSG00000143420.19	chr1:150623622-150624621	TE	1000	-	ENSA	protein_coding	28761	9.12455	73.53	76.52	-2.99	0.719	78.23	76.4	1.83	0.598	78.35	76.49	1.86	0.626	78.75	73.52	5.23	0.97
ENSG00000143420.19	chr1:150623281-150623621	TE	341	-	ENSA	protein_coding	28761	9.12455	12.17	13.62	-1.45	0.831	12.82	13.56	-0.74	0.697	9.15	13.54	-4.39	1	9.16	12.12	-2.96	0.986
ENSG00000143420.19	chr1:150622789-150622859	CE	71	-	ENSA	protein_coding	28761	9.12455	99.96	99.93	0.03	0.624									99.94	99.96	-0.02	0.543
ENSG00000143420.19	chr1:150622606-150622709	CE	104	-	ENSA	protein_coding	28761	9.12455	99.9	99.85	0.05	0.59									99.87	99.9	-0.03	0.571
ENSG00000143420.19	chr1:150622552-150622605	RI	54	-	ENSA	protein_coding	28761	9.12455	99.65	99.49	0.16	0.588	99.4	99.5	-0.1	0.55	95.93	99.47	-3.54	0.995	99.52	99.63	-0.11	0.562
ENSG00000143420.19	chr1:150622125-150622440	TE	316	-	ENSA	protein_coding	28761	9.12455	99.95	99.92	0.03	0.585	99.92	99.93	-0.01	0.502	99.94	99.92	0.02	0.536	30.08	29.1	0.98	0.714
ENSG00000121851.13	chr1:145974825-145974991	CE	167	+	POLR3GL	protein_coding	14158	0.426987	97.1	99.19	-2.09	0.816	99.2	99.18	0.02	0.502					99.22	97.15	2.07	0.791
ENSG00000121851.13	chr1:145975307-145975436	CE	130	+	POLR3GL	protein_coding	14158	0.426987	77.92	91.79	-13.87	0.995	86.81	91.87	-5.06	0.848	92.38	90.64	1.74	0.658	93.94	77.97	15.97	0.973
ENSG00000121851.13	chr1:145977084-145977152	CE	69	+	POLR3GL	protein_coding	14158	0.426987	56.2	73.59	-17.39	0.976	75.34	73.39	1.95	0.597	80.53	73.68	6.85	0.749	81.28	55.96	25.32	0.965
ENSG00000121851.13	chr1:145977483-145977539	CE	57	+	POLR3GL	protein_coding	14158	0.426987	97.86	98.65	-0.79	0.662	98.91	98.67	0.24	0.531	98.95	98.69	0.26	0.581	98.94	97.82	1.12	0.73
ENSG00000121851.13	chr1:145977540-145977777	RI	238	+	POLR3GL	protein_coding	14158	0.426987	4.91	8.5	-3.59	0.691	5.87	8.53	-2.66	0.671	5.19	8.58	-3.39	0.71	4.98	5.01	-0.03	0.545
ENSG00000121851.13	chr1:145977778-145977851	CE	74	+	POLR3GL	protein_coding	14158	0.426987	96.43	98.51	-2.08	0.734	98.82	98.43	0.39	0.593	98.8	98.52	0.28	0.534	98.78	96.5	2.28	0.794
ENSG00000121851.13	chr1:145977852-145977982	RI	131	+	POLR3GL	protein_coding	14158	0.426987	10.43	14.06	-3.63	0.662	5.19	14.25	-9.06	0.892	9.86	14.41	-4.55	0.731	10.01	10.78	-0.77	0.549
ENSG00000121851.13	chr1:145977983-145978031	CE	49	+	POLR3GL	protein_coding	14158	0.426987	98.03	98.25	-0.22	0.528	98.64	98.22	0.42	0.58	98.78	98.28	0.5	0.562	98.8	98	0.8	0.648
ENSG00000121851.13	chr1:145978032-145978034	RI	3	+	POLR3GL	protein_coding	14158	0.426987	89.66	98.26	-8.6	0.89	94.78	98.29	-3.51	0.756	93.52	98.32	-4.8	0.941	93.45	89.61	3.84	0.571
ENSG00000121851.13	chr1:145978035-145978096	CE	62	+	POLR3GL	protein_coding	14158	0.426987	98.47	98.77	-0.3	0.544	98.99	98.88	0.11	0.536	99.16	98.88	0.28	0.555	99.19	98.52	0.67	0.651
ENSG00000121851.13	chr1:145978097-145978360	RI	264	+	POLR3GL	protein_coding	14158	0.426987	3.42	1.71	1.71	0.703	1.56	1.65	-0.09	0.544	3.66	1.69	1.97	0.742	3.66	3.49	0.17	0.521
ENSG00000121851.13	chr1:145978361-145978570	TE	210	+	POLR3GL	protein_coding	14158	0.426987	12.77	0.73	12.04	0.934	0.69	0.73	-0.04	0.522	0.68	0.74	-0.06	0.525	0.68	13.18	-12.5	0.924
ENSG00000121851.13	chr1:145978571-145978848	TE	278	+	POLR3GL	protein_coding	14158	0.426987	86.99	99.29	-12.3	0.939	99.28	99.27	0.01	0.512	99.32	99.28	0.04	0.501	99.34	86.76	12.58	0.933
ENSG00000265972.6	chr1:145995404-145995476	CE	73	-	TXNIP	protein_coding	4144	6.31161	99.48	99.14	0.34	0.662	98.68	99.12	-0.44	0.588	98.28	99.15	-0.87	0.682	98.26	99.49	-1.23	0.813
ENSG00000265972.6	chr1:145995144-145995291	CE	148	-	TXNIP	protein_coding	4144	6.31161	99.46	99.15	0.31	0.611	98.53	99.17	-0.64	0.613	99.21	99.17	0.04	0.5	99.22	99.47	-0.25	0.584
ENSG00000265972.6	chr1:145994929-145995031	CE	103	-	TXNIP	protein_coding	4144	6.31161	99.42	99.12	0.3	0.598	98.41	99.05	-0.64	0.619	99.16	99.05	0.11	0.53	99.16	99.46	-0.3	0.611
ENSG00000265972.6	chr1:145994544-145994800	CE	257	-	TXNIP	protein_coding	4144	6.31161	99.45	99.05	0.4	0.642	98.6	99.06	-0.46	0.592	99.18	99.09	0.09	0.527	99.15	99.46	-0.31	0.594
ENSG00000265972.6	chr1:145994281-145994437	CE	157	-	TXNIP	protein_coding	4144	6.31161	99.51	99.22	0.29	0.609	98.85	99.21	-0.36	0.548	99.27	99.24	0.03	0.54	99.31	99.48	-0.17	0.588
ENSG00000265972.6	chr1:145994016-145994167	CE	152	-	TXNIP	protein_coding	4144	6.31161	99.45	99.04	0.41	0.632	98.54	99.01	-0.47	0.568	99.15	99.06	0.09	0.541	99.1	99.43	-0.33	0.634
ENSG00000265972.6	chr1:145993839-145993886	TE	48	-	TXNIP	protein_coding	4144	6.31161	0.12	0.21	-0.09	0.63	0.3	0.2	0.1	0.615	0.18	0.21	-0.03	0.531	0.17	0.12	0.05	0.586
ENSG00000265972.6	chr1:145993579-145993838	TE	260	-	TXNIP	protein_coding	4144	6.31161	0.12	0.21	-0.09	0.619	0.3	0.2	0.1	0.59	0.17	0.2	-0.03	0.558	0.18	0.12	0.06	0.594
ENSG00000265972.6	chr1:145992435-145993578	TE	1144	-	TXNIP	protein_coding	4144	6.31161	99.88	99.79	0.09	0.641	99.71	99.79	-0.08	0.566	99.82	99.8	0.02	0.534	99.82	99.88	-0.06	0.613
ENSG00000162813.18	chr1:220089644-220089685	AD	42	-	BPNT1	protein_coding	32980	1.4916	13.92	11.32	2.6	0.688	9.71	11.35	-1.64	0.699	9.91	11.36	-1.45	0.679	9.92	13.95	-4.03	0.799
ENSG00000162813.18	chr1:220079727-220079854	CE	128	-	BPNT1	protein_coding	32980	1.4916	93.29	89.85	3.44	0.861	92.32	89.94	2.38	0.83	93.61	89.97	3.64	0.947	93.71	93.32	0.39	0.559
ENSG00000162813.18	chr1:220073967-220074071	CE	105	-	BPNT1	protein_coding	32980	1.4916	99.73	99.74	-0.01	0.526	99.76	99.75	0.01	0.506	99.77	99.74	0.03	0.527	99.76	99.74	0.02	0.553
ENSG00000162813.18	chr1:220072850-220072957	CE	108	-	BPNT1	protein_coding	32980	1.4916	89.63	91.99	-2.36	0.663	91.34	91.97	-0.63	0.611	83.33	92.04	-8.71	0.967	83.28	89.74	-6.46	0.939
ENSG00000162813.18	chr1:220069384-220069432	CE	49	-	BPNT1	protein_coding	32980	1.4916	99.58	99.59	-0.01	0.508	99.6	99.61	-0.01	0.525	99.67	99.59	0.08	0.568	99.68	99.6	0.08	0.548
ENSG00000162813.18	chr1:220067302-220067393	CE	92	-	BPNT1	protein_coding	32980	1.4916	99.71	99.68	0.03	0.539	99.71	99.67	0.04	0.503	99.74	99.67	0.07	0.555	99.74	99.7	0.04	0.555
ENSG00000162813.18	chr1:220067030-220067301	AD	272	-	BPNT1	protein_coding	32980	1.4916	0.5	0.56	-0.06	0.549	0.52	0.57	-0.05	0.54	0.48	0.56	-0.08	0.544	0.47	0.48	-0.01	0.524
ENSG00000162813.18	chr1:220066073-220066117	CE	45	-	BPNT1	protein_coding	32980	1.4916	4.12	3.97	0.15	0.508	4.75	4.03	0.72	0.604	3.2	4.07	-0.87	0.657	3.06	4.07	-1.01	0.708
ENSG00000162813.18	chr1:220062757-220062954	CE	198	-	BPNT1	protein_coding	32980	1.4916	98.38	99.71	-1.33	0.859	98.46	99.71	-1.25	0.864	96.57	99.72	-3.15	1	96.58	98.41	-1.83	0.831
ENSG00000162813.18	chr1:220061757-220062756	AD	1000	-	BPNT1	protein_coding	32980	1.4916	0.54	0.56	-0.02	0.503	0.58	0.56	0.02	0.521	0.51	0.56	-0.05	0.506	0.53	0.54	-0.01	0.516
ENSG00000162813.18	chr1:220059686-220059791	CE	106	-	BPNT1	protein_coding	32980	1.4916	99.7	99.71	-0.01	0.523	99.69	99.72	-0.03	0.548	99.73	99.72	0.01	0.502	99.72	99.7	0.02	0.506
ENSG00000059588.10	chr1:234472714-234472811	CE	98	-	TARBP1	protein_coding	87866	0.696811	98.71	97.73	0.98	0.711	98.33	94.96	3.37	0.917	96.41	93.96	2.45	0.717	96.39	98.67	-2.28	0.862
ENSG00000059588.10	chr1:234471188-234471257	CE	70	-	TARBP1	protein_coding	87866	0.696811	99.46	96.89	2.57	0.967	98.96	94.51	4.45	0.939	97.02	93.69	3.33	0.758	97.06	99.49	-2.43	0.985
ENSG00000059588.10	chr1:234467502-234467650	CE	149	-	TARBP1	protein_coding	87866	0.696811	99.32	98.76	0.56	0.658	99.33	94.74	4.59	0.981	99.34	93.9	5.44	0.988	99.38	99.31	0.07	0.568
ENSG00000059588.10	chr1:234465656-234465708	CE	53	-	TARBP1	protein_coding	87866	0.696811	99.06	98.51	0.55	0.639	98.56	95.13	3.43	0.861	99.05	94.15	4.9	0.915	99.06	99.04	0.02	0.503
ENSG00000059588.10	chr1:234463837-234463934	CE	98	-	TARBP1	protein_coding	87866	0.696811	95.7	87.08	8.62	0.784	95.26	92.23	3.03	0.717	97.69	91.42	6.27	0.895	97.28	95.7	1.58	0.613
ENSG00000059588.10	chr1:234460393-234460396	AA	4	-	TARBP1	protein_coding	87866	0.696811	95.19	90.5	4.69	0.631									96.27	95.09	1.18	0.691
ENSG00000059588.10	chr1:234460261-234460392	CE	132	-	TARBP1	protein_coding	87866	0.696811	99.08	98.6	0.48	0.633									99.07	99.05	0.02	0.516
ENSG00000059588.10	chr1:234459230-234459326	CE	97	-	TARBP1	protein_coding	87866	0.696811	99.26	97.02	2.24	0.842	98.68	96.9	1.78	0.709	99.19	96.99	2.2	0.823	99.21	99.2	0.01	0.517
ENSG00000059588.10	chr1:234450428-234450566	CE	139	-	TARBP1	protein_coding	87866	0.696811	99.3	98.81	0.49	0.656	99.32	98.78	0.54	0.689	99.35	98.82	0.53	0.676	99.38	99.29	0.09	0.52
ENSG00000059588.10	chr1:234448577-234448579	AA	3	-	TARBP1	protein_coding	87866	0.696811	45.53	46.89	-1.36	0.56	42.86	45.96	-3.1	0.607	48.07	45.36	2.71	0.613	47.86	45.34	2.52	0.641
ENSG00000059588.10	chr1:234448480-234448576	CE	97	-	TARBP1	protein_coding	87866	0.696811	95.62	97.46	-1.84	0.816	96.94	97.53	-0.59	0.531	96.8	97.54	-0.74	0.685	96.81	95.56	1.25	0.686
ENSG00000059588.10	chr1:234446803-234446975	CE	173	-	TARBP1	protein_coding	87866	0.696811	95.84	97.82	-1.98	0.86	97.79	97.75	0.04	0.526	97.34	97.69	-0.35	0.577	97.56	95.8	1.76	0.83
ENSG00000059588.10	chr1:234437275-234437372	CE	98	-	TARBP1	protein_coding	87866	0.696811	97.79	96.27	1.52	0.654	97.85	96.18	1.67	0.625	98.06	96.21	1.85	0.636	98.5	97.68	0.82	0.578
ENSG00000059588.10	chr1:234433503-234433571	AA	69	-	TARBP1	protein_coding	87866	0.696811	89.28	88.84	0.44	0.5									96.9	89.36	7.54	0.984
ENSG00000059588.10	chr1:234433410-234433502	CE	93	-	TARBP1	protein_coding	87866	0.696811	89.72	87.48	2.24	0.604									97.24	89.9	7.34	0.988
ENSG00000059588.10	chr1:234430087-234430301	CE	215	-	TARBP1	protein_coding	87866	0.696811	99.39	99.33	0.06	0.543	99.47	99.32	0.15	0.574	99.49	99.3	0.19	0.561	99.5	99.4	0.1	0.576
ENSG00000059588.10	chr1:234429556-234429677	AA	122	-	TARBP1	protein_coding	87866	0.696811	98.91	99.43	-0.52	0.698					99.38	99.44	-0.06	0.582	99.35	98.9	0.45	0.644
ENSG00000059588.10	chr1:234429416-234429555	CE	140	-	TARBP1	protein_coding	87866	0.696811	99.59	99.5	0.09	0.583					99.55	99.47	0.08	0.521	99.57	99.58	-0.01	0.528
ENSG00000059588.10	chr1:234429136-234429324	CE	189	-	TARBP1	protein_coding	87866	0.696811	97.17	98.56	-1.39	0.683	99.38	98.51	0.87	0.747	98.54	98.53	0.01	0.562	98.55	97.18	1.37	0.649
ENSG00000059588.10	chr1:234427576-234427766	CE	191	-	TARBP1	protein_coding	87866	0.696811	99.32	99.08	0.24	0.556	99.35	99.1	0.25	0.587	99.38	99.11	0.27	0.572	99.4	99.34	0.06	0.52
ENSG00000059588.10	chr1:234427317-234427388	CE	72	-	TARBP1	protein_coding	87866	0.696811	64.1	81.67	-17.57	0.998	87	81.6	5.4	0.807	62.95	81.75	-18.8	0.995	62.92	64.4	-1.48	0.548
ENSG00000059588.10	chr1:234425673-234425793	CE	121	-	TARBP1	protein_coding	87866	0.696811	99.48	99.24	0.24	0.594	99.4	99.21	0.19	0.557	99.47	99.26	0.21	0.603	99.48	99.48	0	0.514
ENSG00000059588.10	chr1:234420702-234420812	CE	111	-	TARBP1	protein_coding	87866	0.696811	99.41	99.13	0.28	0.609	99.27	99.09	0.18	0.569	99.39	99.1	0.29	0.589	99.39	99.4	-0.01	0.509
ENSG00000059588.10	chr1:234418208-234418233	AA	26	-	TARBP1	protein_coding	87866	0.696811	99.35	96.59	2.76	0.909	99.12	96.6	2.52	0.875	97.81	96.64	1.17	0.618	97.77	99.35	-1.58	0.903
ENSG00000059588.10	chr1:234418084-234418207	CE	124	-	TARBP1	protein_coding	87866	0.696811	99.28	99.16	0.12	0.513	99.17	99.15	0.02	0.504	98.48	99.14	-0.66	0.743	98.43	99.31	-0.88	0.791
ENSG00000059588.10	chr1:234410445-234410531	CE	87	-	TARBP1	protein_coding	87866	0.696811	96.48	98.58	-2.1	0.744	97.54	98.54	-1	0.701	97.54	98.58	-1.04	0.627	97.47	96.34	1.13	0.605
ENSG00000059588.10	chr1:234406381-234407955	TS	1575	-	TARBP1	protein_coding	87866	0.696811	26.52	4.49	22.03	0.997	40.43	2.51	37.92	1	29.71	2.32	27.39	0.951	29.7	25.96	3.74	0.518
ENSG00000059588.10	chr1:234406100-234406380	TS	281	-	TARBP1	protein_coding	87866	0.696811	73.19	95.64	-22.45	0.998	59.38	97.52	-38.14	1	70.18	97.74	-27.56	0.952	70.32	74.31	-3.99	0.503
ENSG00000059588.10	chr1:234405903-234406099	CE	197	-	TARBP1	protein_coding	87866	0.696811	96.76	98.76	-2	0.874	98.14	98.76	-0.62	0.682	95.74	98.76	-3.02	0.913	95.8	96.84	-1.04	0.64
ENSG00000059588.10	chr1:234401181-234401262	CE	82	-	TARBP1	protein_coding	87866	0.696811	99.45	99.32	0.13	0.556	99.44	99.28	0.16	0.545	99.48	99.31	0.17	0.537	99.47	99.42	0.05	0.508
ENSG00000059588.10	chr1:234398382-234398553	CE	172	-	TARBP1	protein_coding	87866	0.696811	93.44	95.8	-2.36	0.763	95	95.8	-0.8	0.581	90.19	95.89	-5.7	0.944	90.06	93.39	-3.33	0.775
ENSG00000059588.10	chr1:234393646-234393837	CE	192	-	TARBP1	protein_coding	87866	0.696811	99.34	99.12	0.22	0.573	99.3	99.2	0.1	0.535	99.35	99.14	0.21	0.559	99.37	99.37	0	0.505
ENSG00000059588.10	chr1:234393477-234393486	AA	10	-	TARBP1	protein_coding	87866	0.696811	81.66	89.06	-7.4	0.881	86.42	88.98	-2.56	0.64	78.33	88.75	-10.42	0.936	78.4	81.77	-3.37	0.696
ENSG00000059588.10	chr1:234393371-234393476	CE	106	-	TARBP1	protein_coding	87866	0.696811	81.98	89.12	-7.14	0.915	86.72	89.18	-2.46	0.636	79.5	89.3	-9.8	0.933	79.62	81.78	-2.16	0.64
ENSG00000059588.10	chr1:234393362-234393370	AD	9	-	TARBP1	protein_coding	87866	0.696811	79.88	86.77	-6.89	0.887	86.83	86.64	0.19	0.519	78.92	86.61	-7.69	0.908	79	79.87	-0.87	0.55
ENSG00000059588.10	chr1:234393300-234393361	AD	62	-	TARBP1	protein_coding	87866	0.696811	1.25	1.68	-0.43	0.562	1.35	1.65	-0.3	0.597	1.14	1.62	-0.48	0.598	1.11	1.31	-0.2	0.552
ENSG00000059588.10	chr1:234392416-234392552	CE	137	-	TARBP1	protein_coding	87866	0.696811	96.9	98.47	-1.57	0.835	99.4	98.51	0.89	0.764	97.09	98.49	-1.4	0.765	97.12	96.93	0.19	0.538
ENSG00000059588.10	chr1:234391598-234391745	TE	148	-	TARBP1	protein_coding	87866	0.696811	0.55	0.63	-0.08	0.516	0.56	0.62	-0.06	0.522	0.53	0.64	-0.11	0.519	0.55	0.54	0.01	0.506
ENSG00000059588.10	chr1:234391378-234391597	TE	220	-	TARBP1	protein_coding	87866	0.696811	95.56	94.15	1.41	0.697	93.65	94.17	-0.52	0.564	94.57	94.2	0.37	0.508	94.56	95.54	-0.98	0.663
ENSG00000059588.10	chr1:234391339-234391377	TE	39	-	TARBP1	protein_coding	87866	0.696811	4.46	5.97	-1.51	0.662	6.32	5.82	0.5	0.566	5.45	5.83	-0.38	0.519	5.45	4.39	1.06	0.683
ENSG00000059588.10	chr1:234391313-234391338	TE	26	-	TARBP1	protein_coding	87866	0.696811	0.53	0.62	-0.09	0.545	0.56	0.63	-0.07	0.569	0.55	0.64	-0.09	0.517	0.54	0.52	0.02	0.504
ENSG00000237976.2	chr1:151347151-151347188	CE	38	+	RFX5-AS1	lncRNA	1089	2.00367	94.57	97.02	-2.45	0.63	96.39	96.82	-0.43	0.505	94.66	96.95	-2.29	0.623	94.57	94.67	-0.1	0.509
ENSG00000237976.2	chr1:151347211-151347631	AA	421	+	RFX5-AS1	lncRNA	1089	2.00367	8.26	7.11	1.15	0.538	6.66	7.38	-0.72	0.541	15.51	7.43	8.08	0.69	16.01	8.07	7.94	0.67
ENSG00000188295.15	chr1:247104357-247104372	TS	16	-	ZNF669	protein_coding	4410	1.00674	5.26	15.98	-10.72	0.777	8.83	15.99	-7.16	0.683	7.96	15.92	-7.96	0.718	8	5.29	2.71	0.616
ENSG00000188295.15	chr1:247104197-247104356	TS	160	-	ZNF669	protein_coding	4410	1.00674	94.76	84.15	10.61	0.793	91.17	84.29	6.88	0.696	92.37	84.48	7.89	0.726	92.02	94.6	-2.58	0.569
ENSG00000188295.15	chr1:247103939-247104196	AD	258	-	ZNF669	protein_coding	4410	1.00674	33.4	22.92	10.48	0.777	12.92	23.29	-10.37	0.818	29.31	23	6.31	0.647	29.11	33.1	-3.99	0.617
ENSG00000188295.15	chr1:247101987-247102113	CE	127	-	ZNF669	protein_coding	4410	1.00674	97.22	91.99	5.23	0.807	83.24	91.8	-8.56	0.652	95.93	91.79	4.14	0.713	95.72	97.24	-1.52	0.599
ENSG00000188295.15	chr1:247101731-247101791	CE	61	-	ZNF669	protein_coding	4410	1.00674	92.48	95.93	-3.45	0.691	92.68	95.84	-3.16	0.676	87.98	95.75	-7.77	0.847	87.75	92.46	-4.71	0.715
ENSG00000188295.15	chr1:247099991-247101319	TE	1329	-	ZNF669	protein_coding	4410	1.00674	74.55	98.89	-24.34	0.885	98.8	98.91	-0.11	0.515	86.41	98.9	-12.49	0.903	99	74.37	24.63	0.918
ENSG00000188295.15	chr1:247099962-247099990	TE	29	-	ZNF669	protein_coding	4410	1.00674	25.44	1.1	24.34	0.899	1.09	1.13	-0.04	0.511	13.53	1.11	12.42	0.908	0.97	25.61	-24.64	0.907
ENSG00000196352.18	chr1:207321519-207321519	TS	1	+	CD55	protein_coding	65285	0.751689	0.34	0.52	-0.18	0.61	0.44	0.51	-0.07	0.561	0.39	0.52	-0.13	0.559	0.38	0.37	0.01	0.504
ENSG00000196352.18	chr1:207321520-207321529	TS	10	+	CD55	protein_coding	65285	0.751689	21.26	30.82	-9.56	0.91	20.56	30.59	-10.03	0.739	17.97	30.64	-12.67	0.783	18.02	20.78	-2.76	0.656
ENSG00000196352.18	chr1:207321530-207321531	TS	2	+	CD55	protein_coding	65285	0.751689	19.85	22.17	-2.32	0.628	14.99	22.3	-7.31	0.771	25.47	22.09	3.38	0.659	25.36	19.77	5.59	0.686
ENSG00000196352.18	chr1:207321532-207321537	TS	6	+	CD55	protein_coding	65285	0.751689	32.18	24.31	7.87	0.855	34.45	24.31	10.14	0.936	27.05	24.3	2.75	0.54	27	32.42	-5.42	0.675
ENSG00000196352.18	chr1:207321538-207321581	TS	44	+	CD55	protein_coding	65285	0.751689	12.94	16.69	-3.75	0.782	12.87	16.97	-4.1	0.719	20.84	16.94	3.9	0.779	20.83	13.16	7.67	0.958
ENSG00000196352.18	chr1:207321582-207321642	TS	61	+	CD55	protein_coding	65285	0.751689	0.35	2.22	-1.87	0.897	0.45	2.23	-1.78	0.826	0.39	2.23	-1.84	0.886	0.39	0.36	0.03	0.52
ENSG00000196352.18	chr1:207321643-207321660	TS	18	+	CD55	protein_coding	65285	0.751689	0.35	1.63	-1.28	0.869	0.45	1.66	-1.21	0.823	0.38	1.68	-1.3	0.853	0.39	0.35	0.04	0.554
ENSG00000196352.18	chr1:207321661-207321677	TS	17	+	CD55	protein_coding	65285	0.751689	0.35	0.52	-0.17	0.589	0.45	0.53	-0.08	0.547	0.41	0.53	-0.12	0.594	0.39	0.35	0.04	0.522
ENSG00000196352.18	chr1:207321678-207321700	TS	23	+	CD55	protein_coding	65285	0.751689	0.36	2.98	-2.62	0.886	0.43	2.99	-2.56	0.892	2.55	2.96	-0.41	0.551	2.43	0.34	2.09	0.899
ENSG00000196352.18	chr1:207321701-207321747	TS	47	+	CD55	protein_coding	65285	0.751689	14.78	2.25	12.53	0.998	18.2	2.26	15.94	1	7.77	2.2	5.57	0.973	7.92	15.02	-7.1	0.999
ENSG00000196352.18	chr1:207321748-207321865	TS	118	+	CD55	protein_coding	65285	0.751689	0.38	0.52	-0.14	0.579	0.49	0.54	-0.05	0.503	0.41	0.54	-0.13	0.559	0.41	0.38	0.03	0.504
ENSG00000196352.18	chr1:207321866-207322289	AD	424	+	CD55	protein_coding	65285	0.751689	1.13	0.84	0.29	0.588	0.52	0.83	-0.31	0.625	0.7	0.84	-0.14	0.554	0.72	1.13	-0.41	0.635
ENSG00000196352.18	chr1:207325676-207325721	AD	46	+	CD55	protein_coding	65285	0.751689	99.41	99.64	-0.23	0.626									99.66	99.41	0.25	0.652
ENSG00000196352.18	chr1:207326752-207326795	AA	44	+	CD55	protein_coding	65285	0.751689	99.2	99.48	-0.28	0.651	99.61	99.62	-0.01	0.526	99.66	99.6	0.06	0.514	99.71	99.26	0.45	0.752
ENSG00000196352.18	chr1:207326796-207326837	CE	42	+	CD55	protein_coding	65285	0.751689	99.74	99.65	0.09	0.564	99.63	99.64	-0.01	0.509	99.7	99.63	0.07	0.532	99.71	99.72	-0.01	0.51
ENSG00000196352.18	chr1:207331108-207331296	CE	189	+	CD55	protein_coding	65285	0.751689	97.71	97.82	-0.11	0.527	98.86	97.82	1.04	0.867	99.52	97.87	1.65	0.976	99.5	97.75	1.75	0.974
ENSG00000196352.18	chr1:207336693-207336818	CE	126	+	CD55	protein_coding	65285	0.751689	99.78	99.58	0.2	0.662	99.3	99.58	-0.28	0.728	99.74	99.5	0.24	0.705	99.73	99.76	-0.03	0.548
ENSG00000196352.18	chr1:207336819-207337328	RI	510	+	CD55	protein_coding	65285	0.751689	11.84	4.28	7.56	0.996	3.83	4.23	-0.4	0.591	5.92	4.35	1.57	0.725	5.96	13.08	-7.12	0.994
ENSG00000196352.18	chr1:207337329-207337409	CE	81	+	CD55	protein_coding	65285	0.751689	99.58	99.67	-0.09	0.584	99.69	99.67	0.02	0.534	99.6	99.53	0.07	0.529	99.6	99.43	0.17	0.609
ENSG00000196352.18	chr1:207337410-207339396	RI	1987	+	CD55	protein_coding	65285	0.751689	1.65	1.46	0.19	0.58	1.54	1.07	0.47	0.644	4.96	2.99	1.97	0.721	5.02	3.19	1.83	0.681
ENSG00000196352.18	chr1:207339397-207339417	CE	21	+	CD55	protein_coding	65285	0.751689	93.09	96.54	-3.45	0.835	97.55	96.4	1.15	0.667	96.8	97.13	-0.33	0.579	96.74	88.84	7.9	0.79
ENSG00000196352.18	chr1:207339418-207340390	RI	973	+	CD55	protein_coding	65285	0.751689	1.36	1.09	0.27	0.583	1.15	1.14	0.01	0.504	3.13	2.68	0.45	0.531	3.1	3.32	-0.22	0.527
ENSG00000196352.18	chr1:207340391-207340508	CE	118	+	CD55	protein_coding	65285	0.751689	10.76	13.45	-2.69	0.565	17.99	13.91	4.08	0.667	15.44	17.83	-2.39	0.582	14.3	17.8	-3.5	0.67
ENSG00000196352.18	chr1:207340509-207340582	AD	74	+	CD55	protein_coding	65285	0.751689	7.89	12.29	-4.4	0.667	15.65	12.51	3.14	0.62	11.66	17.43	-5.77	0.736	11.84	13.26	-1.42	0.57
ENSG00000196352.18	chr1:207347447-207347561	CE	115	+	CD55	protein_coding	65285	0.751689	1.4	1.18	0.22	0.579	1.25	1.22	0.03	0.518	3.4	3.38	0.02	0.509	4.34	4.62	-0.28	0.528
ENSG00000196352.18	chr1:207354007-207354099	CE	93	+	CD55	protein_coding	65285	0.751689	0.85	1.2	-0.35	0.557	9.89	1.24	8.65	0.889	3.24	3.39	-0.15	0.544	3.21	2.67	0.54	0.537
ENSG00000196352.18	chr1:207358516-207358621	CE	106	+	CD55	protein_coding	65285	0.751689	1.06	1.19	-0.13	0.524	1.23	1.24	-0.01	0.509	3.21	3.28	-0.07	0.53	3.35	3.19	0.16	0.508
ENSG00000196352.18	chr1:207359546-207359642	CE	97	+	CD55	protein_coding	65285	0.751689	86.53	91.1	-4.57	0.594					91.52	96.03	-4.51	0.672	90.82	94.66	-3.84	0.636
ENSG00000196352.18	chr1:207359643-207359713	TE	71	+	CD55	protein_coding	65285	0.751689	0.17	0.2	-0.03	0.508					0.18	0.21	-0.03	0.538	0.18	0.17	0.01	0.536
ENSG00000196352.18	chr1:207359714-207359876	TE	163	+	CD55	protein_coding	65285	0.751689	13.44	28.49	-15.05	0.965	10.14	25.88	-15.74	1	3.98	20.78	-16.8	0.973	3.65	6.56	-2.91	0.62
ENSG00000196352.18	chr1:207359877-207360336	TE	460	+	CD55	protein_coding	65285	0.751689	1.57	0.2	1.37	0.991	0.21	0.17	0.04	0.563	1.24	0.21	1.03	0.902	1.24	1.58	-0.34	0.68
ENSG00000196352.18	chr1:207360337-207360337	TE	1	+	CD55	protein_coding	65285	0.751689	50.6	42	8.6	0.817	46.71	43.7	3.01	0.525	71.73	46.41	25.32	1	72.02	54.35	17.67	0.957
ENSG00000196352.18	chr1:207360338-207360399	TE	62	+	CD55	protein_coding	65285	0.751689	0.17	0.2	-0.03	0.544	0.19	0.17	0.02	0.525	0.19	0.21	-0.02	0.532	0.18	0.17	0.01	0.53
ENSG00000196352.18	chr1:207360400-207360402	TE	3	+	CD55	protein_coding	65285	0.751689	0.17	0.2	-0.03	0.536	0.19	0.18	0.01	0.509	0.18	0.21	-0.03	0.524	0.18	0.17	0.01	0.525
ENSG00000196352.18	chr1:207360403-207360417	TE	15	+	CD55	protein_coding	65285	0.751689	17.43	15.74	1.69	0.629	22.98	16.09	6.89	0.639	10.58	17.48	-6.9	0.802	10.61	18.96	-8.35	0.889
ENSG00000196352.18	chr1:207360418-207360501	TE	84	+	CD55	protein_coding	65285	0.751689	0.17	1.6	-1.43	0.896	0.2	1.61	-1.41	0.877	0.19	1.74	-1.55	0.909	0.18	0.18	0	0.503
ENSG00000196352.18	chr1:207360502-207360502	TE	1	+	CD55	protein_coding	65285	0.751689	14.41	9.03	5.38	0.792	13.18	9.15	4.03	0.751	9.29	10.03	-0.74	0.569	9.33	15.82	-6.49	0.996
ENSG00000196352.18	chr1:207360503-207360966	TE	464	+	CD55	protein_coding	65285	0.751689	3.22	3.94	-0.72	0.68	4.23	4.06	0.17	0.562	3.86	4.42	-0.56	0.651	3.85	3.5	0.35	0.581
ENSG00000196352.18	chr1:207372769-207373114	TE	346	+	CD55	protein_coding	65285	0.751689	16.26	38.59	-22.33	0.892	41.72	38.91	2.81	0.538	56.6	38.47	18.13	0.773	55.89	16.74	39.15	0.927
ENSG00000196352.18	chr1:207373115-207373246	TE	132	+	CD55	protein_coding	65285	0.751689	83.24	61.12	22.12	0.87	58.5	60.94	-2.44	0.528	42.93	62.13	-19.2	0.765	43.78	83.4	-39.62	0.929
ENSG00000163472.19	chr1:156282935-156282947	TS	13	+	TMEM79	protein_coding	10250	1.52232	6.78	4.33	2.45	0.679	4.67	4.15	0.52	0.518	4.66	4.41	0.25	0.528	4.81	6.61	-1.8	0.6
ENSG00000163472.19	chr1:156282948-156283065	TS	118	+	TMEM79	protein_coding	10250	1.52232	93.19	95.71	-2.52	0.648	95.26	95.66	-0.4	0.523	95.19	95.52	-0.33	0.568	95.16	93.69	1.47	0.612
ENSG00000163472.19	chr1:156285184-156285267	CE	84	+	TMEM79	protein_coding	10250	1.52232	99.09	99.02	0.07	0.506	98.51	98.98	-0.47	0.6	99.02	98.98	0.04	0.525	99.02	99.11	-0.09	0.513
ENSG00000163472.19	chr1:156285268-156285524	RI	257	+	TMEM79	protein_coding	10250	1.52232	99.21	97.39	1.82	0.793	98.98	97.45	1.53	0.73	99.1	97.38	1.72	0.772	99.06	99.18	-0.12	0.529
ENSG00000163472.19	chr1:156285525-156285983	CE	459	+	TMEM79	protein_coding	10250	1.52232	98.96	97.18	1.78	0.75	98.83	97.22	1.61	0.74	98.78	97.21	1.57	0.718	98.75	98.95	-0.2	0.56
ENSG00000163472.19	chr1:156285984-156286259	RI	276	+	TMEM79	protein_coding	10250	1.52232	13.45	12.63	0.82	0.528	14.17	12.71	1.46	0.522	12.43	12.68	-0.25	0.512	13.08	13.9	-0.82	0.551
ENSG00000163472.19	chr1:156286260-156286473	CE	214	+	TMEM79	protein_coding	10250	1.52232	98.33	98.18	0.15	0.516	97.53	98.21	-0.68	0.602	97.76	98.19	-0.43	0.554	97.66	98.27	-0.61	0.593
ENSG00000163472.19	chr1:156291385-156291402	AA	18	+	TMEM79	protein_coding	10250	1.52232	97.4	97.72	-0.32	0.561	96.52	97.66	-1.14	0.6	97.27	97.54	-0.27	0.513	96.61	96.99	-0.38	0.535
ENSG00000163472.19	chr1:156291403-156291628	CE	226	+	TMEM79	protein_coding	10250	1.52232	98.44	98.39	0.05	0.522									97.93	98.29	-0.36	0.566
ENSG00000163472.19	chr1:156291629-156291702	AD	74	+	TMEM79	protein_coding	10250	1.52232	98.78	98.71	0.07	0.513									98.38	98.74	-0.36	0.561
ENSG00000163041.13	chr1:226062714-226062715	TS	2	+	H3-3A	protein_coding	10168	15.4491	3.88	4.28	-0.4	0.539	2.88	3.68	-0.8	0.535	3.93	4.07	-0.14	0.508	3.94	3.75	0.19	0.506
ENSG00000163041.13	chr1:226062716-226062725	TS	10	+	H3-3A	protein_coding	10168	15.4491	3.84	4.34	-0.5	0.531	2.82	3.43	-0.61	0.572	3.96	4.23	-0.27	0.523	4.05	3.78	0.27	0.504
ENSG00000163041.13	chr1:226062726-226062734	TS	9	+	H3-3A	protein_coding	10168	15.4491	96.27	95.81	0.46	0.531	97.12	96.31	0.81	0.554	96.04	95.75	0.29	0.517	95.97	96.28	-0.31	0.512
ENSG00000163041.13	chr1:226062750-226062757	TS	8	+	H3-3A	protein_coding	10168	15.4491	0.89	0.86	0.03	0.511	0.03	0.03	0	0.535	0.72	0.81	-0.09	0.511	1.06	0.99	0.07	0.515
ENSG00000163041.13	chr1:226062758-226062782	TS	25	+	H3-3A	protein_coding	10168	15.4491	0.9	0.84	0.06	0.523	0.03	0.03	0	0.539	0.72	0.78	-0.06	0.554	1.06	0.99	0.07	0.558
ENSG00000163041.13	chr1:226062783-226062806	TS	24	+	H3-3A	protein_coding	10168	15.4491	99.09	99.13	-0.04	0.512					99.29	99.21	0.08	0.511	98.94	99.04	-0.1	0.526
ENSG00000163041.13	chr1:226062807-226062807	RI	1	+	H3-3A	protein_coding	10168	15.4491	96.53	98.02	-1.49	0.772					97.77	98.04	-0.27	0.604	96.51	95.59	0.92	0.643
ENSG00000163041.13	chr1:226062808-226062811	CE	4	+	H3-3A	protein_coding	10168	15.4491	98	97.96	0.04	0.525					97.75	98.06	-0.31	0.618	96.5	97.55	-1.05	0.697
ENSG00000163041.13	chr1:226062812-226062815	AD	4	+	H3-3A	protein_coding	10168	15.4491	6.41	5.07	1.34	0.642	0.48	0.56	-0.08	0.601	7.23	5.81	1.42	0.652	9.36	11	-1.64	0.586
ENSG00000163041.13	chr1:226062816-226062948	AD	133	+	H3-3A	protein_coding	10168	15.4491	6.27	5.69	0.58	0.564	0.12	0.23	-0.11	0.784	4.95	5.44	-0.49	0.52	7.51	10.15	-2.64	0.667
ENSG00000163041.13	chr1:226062949-226063230	AD	282	+	H3-3A	protein_coding	10168	15.4491	4.55	5.06	-0.51	0.593	0.12	0.2	-0.08	0.729	3.64	4.53	-0.89	0.631	5.36	8.04	-2.68	0.71
ENSG00000163041.13	chr1:226063597-226063681	AD	85	+	H3-3A	protein_coding	10168	15.4491	11.29	6.06	5.23	0.854	0.23	0.24	-0.01	0.559	5.63	6.59	-0.96	0.59	8.34	13.54	-5.2	0.8
ENSG00000163041.13	chr1:226063682-226063701	AD	20	+	H3-3A	protein_coding	10168	15.4491	11.37	6	5.37	0.863	0.24	0.25	-0.01	0.515	5.71	6.67	-0.96	0.582	8.45	13.68	-5.23	0.795
ENSG00000163041.13	chr1:226063702-226063778	AD	77	+	H3-3A	protein_coding	10168	15.4491	4.83	4.59	0.24	0.501									5.23	5.88	-0.65	0.599
ENSG00000163041.13	chr1:226063779-226063781	AD	3	+	H3-3A	protein_coding	10168	15.4491	1.57	1.59	-0.02	0.513									1.87	1.86	0.01	0.538
ENSG00000163041.13	chr1:226064112-226064328	RI	217	+	H3-3A	protein_coding	10168	15.4491	4.55	2.43	2.12	0.72	0.11	0.08	0.03	0.623	1.66	1.89	-0.23	0.558	2.48	3.79	-1.31	0.659
ENSG00000163041.13	chr1:226064329-226064333	AA	5	+	H3-3A	protein_coding	10168	15.4491	95.53	97.28	-1.75	0.643	99.88	99.82	0.06	0.692	96.5	97.27	-0.77	0.653	94.9	93.98	0.92	0.525
ENSG00000163041.13	chr1:226071354-226071521	TE	168	+	H3-3A	protein_coding	10168	15.4491	0.01	0.01	0	0.558	0.01	0.01	0	0.528	0.01	0.01	0	0.522	0.01	0.01	0	0.532
ENSG00000163041.13	chr1:226071522-226071542	TE	21	+	H3-3A	protein_coding	10168	15.4491	0.01	0.01	0	0.566	0.01	0.01	0	0.516	0.01	0.01	0	0.562	0.01	0.01	0	0.548
ENSG00000163041.13	chr1:226071543-226071752	TE	210	+	H3-3A	protein_coding	10168	15.4491	0.01	0.01	0	0.556	0.01	0.01	0	0.518	0.01	0.01	0	0.52	0.01	0.01	0	0.532
ENSG00000163041.13	chr1:226071753-226071846	TE	94	+	H3-3A	protein_coding	10168	15.4491	10.16	0.01	10.15	1	0.01	0.01	0	0.524	5.47	0.01	5.46	0.998	5.29	9.98	-4.69	0.727
ENSG00000163041.13	chr1:226071847-226071997	TE	151	+	H3-3A	protein_coding	10168	15.4491	84.4	88.87	-4.47	0.752	87.6	88.95	-1.35	0.597	79.12	88.91	-9.79	0.975	79.08	84.57	-5.49	0.839
ENSG00000163041.13	chr1:226071998-226072001	TE	4	+	H3-3A	protein_coding	10168	15.4491	5.11	10.78	-5.67	0.906	11.9	10.72	1.18	0.573	14.96	10.75	4.21	0.64	15.18	5.13	10.05	0.949
ENSG00000163041.13	chr1:226072002-226072019	TE	18	+	H3-3A	protein_coding	10168	15.4491	0.35	0.34	0.01	0.564	0.5	0.34	0.16	0.89	0.48	0.34	0.14	0.762	0.49	0.36	0.13	0.752
ENSG00000000457.14	chr1:169893897-169893959	TS	63	-	SCYL3	protein_coding	44636	0.391705	28.29	59.61	-31.32	0.855	68.89	59.27	9.62	0.744	72.57	59.49	13.08	0.834	72.64	28.54	44.1	0.918
ENSG00000000457.14	chr1:169893788-169893896	TS	109	-	SCYL3	protein_coding	44636	0.391705	71.79	40.36	31.43	0.849	30.71	40.78	-10.07	0.74	27.24	40.26	-13.02	0.843	27.35	71.55	-44.2	0.923
ENSG00000000457.14	chr1:169878634-169878819	CE	186	-	SCYL3	protein_coding	44636	0.391705	97.34	97.95	-0.61	0.547	96.61	97.9	-1.29	0.607	97.26	97.88	-0.62	0.537	97.13	97.19	-0.06	0.514
ENSG00000000457.14	chr1:169875978-169876091	CE	114	-	SCYL3	protein_coding	44636	0.391705	97.6	97.86	-0.26	0.523	97.19	97.86	-0.67	0.578	97.39	97.8	-0.41	0.541	97.33	97.59	-0.26	0.517
ENSG00000000457.14	chr1:169873696-169873752	CE	57	-	SCYL3	protein_coding	44636	0.391705	97.05	97.95	-0.9	0.59	97.38	97.92	-0.54	0.562	97.36	97.91	-0.55	0.55	97.32	97.12	0.2	0.514
ENSG00000000457.14	chr1:169871399-169873695	AD	2297	-	SCYL3	protein_coding	44636	0.391705	7.33	3.6	3.73	0.719	4.84	3.61	1.23	0.565	5.19	3.68	1.51	0.575	5.57	6.94	-1.37	0.601
ENSG00000000457.14	chr1:169870255-169870357	CE	103	-	SCYL3	protein_coding	44636	0.391705	97.81	98.06	-0.25	0.513	97.89	98.08	-0.19	0.528	97.91	98.18	-0.27	0.538	97.84	97.9	-0.06	0.528
ENSG00000000457.14	chr1:169869040-169869128	AA	89	-	SCYL3	protein_coding	44636	0.391705	14.59	14.84	-0.25	0.522	9.35	14.99	-5.64	0.753	18.37	15.04	3.33	0.635	18.51	14.93	3.58	0.645
ENSG00000000457.14	chr1:169868928-169869039	CE	112	-	SCYL3	protein_coding	44636	0.391705	97.94	97.89	0.05	0.508	97.88	97.89	-0.01	0.512	98.09	97.82	0.27	0.507	98.1	97.97	0.13	0.51
ENSG00000000457.14	chr1:169866896-169866973	CE	78	-	SCYL3	protein_coding	44636	0.391705	96.79	97.4	-0.61	0.561	97.42	97.25	0.17	0.516	97.03	97.41	-0.38	0.526	96.9	96.79	0.11	0.51
ENSG00000000457.14	chr1:169864369-169864508	CE	140	-	SCYL3	protein_coding	44636	0.391705	80.97	83.62	-2.65	0.529	85.12	83.45	1.67	0.579	84.13	83.44	0.69	0.548	84.66	80.9	3.76	0.586
ENSG00000000457.14	chr1:169862762-169862797	AA	36	-	SCYL3	protein_coding	44636	0.391705	96.21	96.99	-0.78	0.551	96.99	96.83	0.16	0.551	95.74	96.9	-1.16	0.6	95.62	96.16	-0.54	0.56
ENSG00000000457.14	chr1:169862613-169862761	CE	149	-	SCYL3	protein_coding	44636	0.391705	96.87	97.72	-0.85	0.586	97.4	97.69	-0.29	0.54	96.63	97.67	-1.04	0.586	96.54	96.97	-0.43	0.501
ENSG00000000457.14	chr1:169862562-169862612	AD	51	-	SCYL3	protein_coding	44636	0.391705	4.86	5.39	-0.53	0.52	5.4	5.26	0.14	0.503	5.48	5.37	0.11	0.527	5.31	4.77	0.54	0.517
ENSG00000000457.14	chr1:169859041-169859212	CE	172	-	SCYL3	protein_coding	44636	0.391705	95.12	97.83	-2.71	0.682	97.54	97.68	-0.14	0.503	97.39	97.75	-0.36	0.563	97.18	95.2	1.98	0.655
ENSG00000000457.14	chr1:169855958-169855963	AA	6	-	SCYL3	protein_coding	44636	0.391705	3.74	4.77	-1.03	0.571	7.07	5.1	1.97	0.648	5.19	4.97	0.22	0.532	5.11	3.69	1.42	0.578
ENSG00000000457.14	chr1:169855865-169855957	CE	93	-	SCYL3	protein_coding	44636	0.391705	13.69	14.42	-0.73	0.505	13.78	13.89	-0.11	0.511	13.87	14.19	-0.32	0.54	13.71	13.55	0.16	0.503
ENSG00000000457.14	chr1:169855796-169855864	AD	69	-	SCYL3	protein_coding	44636	0.391705	13.42	14.15	-0.73	0.549	16.61	14.28	2.33	0.622	13.87	14.46	-0.59	0.543	14.03	13.89	0.14	0.542
ENSG00000000457.14	chr1:169854965-169855631	AA	667	-	SCYL3	protein_coding	44636	0.391705	5.05	7.86	-2.81	0.659					9.35	7.88	1.47	0.543	9.33	4.9	4.43	0.713
ENSG00000000457.14	chr1:169854270-169854964	CE	695	-	SCYL3	protein_coding	44636	0.391705	98.09	97.9	0.19	0.533	98.01	97.98	0.03	0.538	98.21	98.03	0.18	0.515	98.15	98.16	-0.01	0.513
ENSG00000000457.14	chr1:169853653-169853772	AA	120	-	SCYL3	protein_coding	44636	0.391705	97.77	98.22	-0.45	0.548	97.82	98.1	-0.28	0.517	98.2	98.15	0.05	0.503	98.14	97.73	0.41	0.516
ENSG00000000457.14	chr1:169853404-169853652	CE	249	-	SCYL3	protein_coding	44636	0.391705	97.19	97.64	-0.45	0.524	97.2	97.56	-0.36	0.535	97.48	97.55	-0.07	0.501	97.5	97.15	0.35	0.546
ENSG00000000457.14	chr1:169851937-169852789	RI	853	-	SCYL3	protein_coding	44636	0.391705	87.26	91.11	-3.85	0.633					91.62	91.24	0.38	0.514	91.56	88.38	3.18	0.575
ENSG00000000457.14	chr1:169850567-169851816	RI	1250	-	SCYL3	protein_coding	44636	0.391705	85.95	89.89	-3.94	0.583					87.36	89.77	-2.41	0.563	88.05	87.07	0.98	0.511
ENSG00000000457.14	chr1:169850265-169850345	CE	81	-	SCYL3	protein_coding	44636	0.391705	89.76	93	-3.24	0.629	88.17	93.06	-4.89	0.634	88.94	93.13	-4.19	0.654	88.47	89.65	-1.18	0.543
ENSG00000116221.15	chr1:54200242-54200500	AD	259	+	MRPL37	protein_coding	41423	6.77937	99.91	99.97	-0.06	0.772	99.82	99.96	-0.14	0.968	99.91	99.96	-0.05	0.757	99.91	99.91	0	0.502
ENSG00000116221.15	chr1:54200501-54200582	AD	82	+	MRPL37	protein_coding	41423	6.77937	99.82	99.77	0.05	0.646	99.76	99.76	0	0.53	99.91	99.77	0.14	0.867	99.91	99.82	0.09	0.696
ENSG00000116221.15	chr1:54200583-54200589	AD	7	+	MRPL37	protein_coding	41423	6.77937	44.26	45.72	-1.46	0.798	46.72	45.61	1.11	0.748	43.46	45.61	-2.15	0.846	43.42	44.19	-0.77	0.643
ENSG00000116221.15	chr1:54205011-54205017	AA	7	+	MRPL37	protein_coding	41423	6.77937	55.59	54.25	1.34	0.768	53.16	54.48	-1.32	0.767	56.56	54.41	2.15	0.851	56.55	55.8	0.75	0.621
ENSG00000116221.15	chr1:54205029-54205201	CE	173	+	MRPL37	protein_coding	41423	6.77937	98.71	99.46	-0.75	0.998	99.21	99.46	-0.25	0.857	99.36	99.5	-0.14	0.658	99.35	98.71	0.64	0.959
ENSG00000116221.15	chr1:54205295-54205410	CE	116	+	MRPL37	protein_coding	41423	6.77937	99.15	99.56	-0.41	0.943	99.5	99.55	-0.05	0.59	99.59	99.61	-0.02	0.501	99.6	99.25	0.35	0.902
ENSG00000116221.15	chr1:54207360-54207504	CE	145	+	MRPL37	protein_coding	41423	6.77937	0.43	0.38	0.05	0.527					0.3	0.35	-0.05	0.58	0.3	0.42	-0.12	0.619
ENSG00000116221.15	chr1:54209946-54209947	AA	2	+	MRPL37	protein_coding	41423	6.77937	72.25	84.42	-12.17	0.797	72.9	80.01	-7.11	0.764	65.36	76.49	-11.13	0.891	63.15	66.21	-3.06	0.733
ENSG00000116221.15	chr1:54209948-54210118	CE	171	+	MRPL37	protein_coding	41423	6.77937	98.85	98.67	0.18	0.567	99.35	94.32	5.03	0.89	99.04	92.23	6.81	0.886	98.54	97.81	0.73	0.815
ENSG00000116221.15	chr1:54210119-54210119	RI	1	+	MRPL37	protein_coding	41423	6.77937	98.61	98.45	0.16	0.518	99.14	94.16	4.98	0.878	98.74	92.07	6.67	0.849	98.43	97.51	0.92	0.833
ENSG00000116221.15	chr1:54210120-54210131	CE	12	+	MRPL37	protein_coding	41423	6.77937	99.06	98.67	0.39	0.642	98.87	94.07	4.8	0.885	97.93	91.95	5.98	0.82	98.88	98.41	0.47	0.739
ENSG00000116221.15	chr1:54216141-54216152	AA	12	+	MRPL37	protein_coding	41423	6.77937	99.51	99.86	-0.35	0.818									99.82	99.6	0.22	0.734
ENSG00000116221.15	chr1:54216153-54216344	CE	192	+	MRPL37	protein_coding	41423	6.77937	99.86	99.88	-0.02	0.558									99.92	99.93	-0.01	0.503
ENSG00000116221.15	chr1:54218382-54218383	TE	2	+	MRPL37	protein_coding	41423	6.77937	81.26	65.62	15.64	0.815	36.96	65.77	-28.81	0.92	22.7	65.71	-43.01	0.984	22.71	78.91	-56.2	1
ENSG00000049089.15	chr1:40315661-40315664	AA	4	-	COL9A2	protein_coding	17324	0.235798	88.54	89.73	-1.19	0.529	91.53	89.04	2.49	0.581	91.3	89.63	1.67	0.551	91.47	88.25	3.22	0.553
ENSG00000049089.15	chr1:40315590-40315660	CE	71	-	COL9A2	protein_coding	17324	0.235798	87.66	88.59	-0.93	0.522	94.68	88.6	6.08	0.682	93.15	88.53	4.62	0.614	92.92	87.96	4.96	0.671
ENSG00000049089.15	chr1:40314352-40314387	CE	36	-	COL9A2	protein_coding	17324	0.235798	89.74	90.14	-0.4	0.535	90.97	90.47	0.5	0.521	93.34	90.16	3.18	0.577	93.54	89.94	3.6	0.618
ENSG00000049089.15	chr1:40314205-40314267	CE	63	-	COL9A2	protein_coding	17324	0.235798	89.33	92.59	-3.26	0.598	95.26	92.66	2.6	0.61	93.97	93.02	0.95	0.536	93.68	89.62	4.06	0.632
ENSG00000049089.15	chr1:40312731-40312784	CE	54	-	COL9A2	protein_coding	17324	0.235798	89.13	92.82	-3.69	0.633	94.45	92.91	1.54	0.503	94.62	92.82	1.8	0.58	94.17	88.86	5.31	0.649
ENSG00000049089.15	chr1:40312456-40312479	CE	24	-	COL9A2	protein_coding	17324	0.235798	95.64	95.28	0.36	0.513	93.94	95.31	-1.37	0.584	94.39	95.51	-1.12	0.56	94.5	95.55	-1.05	0.508
ENSG00000049089.15	chr1:40312059-40312112	CE	54	-	COL9A2	protein_coding	17324	0.235798	94.85	95.56	-0.71	0.555	94.87	95.57	-0.7	0.541	93.93	95.62	-1.69	0.589	94.16	94.66	-0.5	0.534
ENSG00000049089.15	chr1:40311662-40311715	CE	54	-	COL9A2	protein_coding	17324	0.235798	89.88	94.08	-4.2	0.616	95.8	93.71	2.09	0.578	90.7	93.59	-2.89	0.543	90.78	89.93	0.85	0.546
ENSG00000049089.15	chr1:40311500-40311547	CE	48	-	COL9A2	protein_coding	17324	0.235798	92.72	93.41	-0.69	0.504	96.21	93.5	2.71	0.638	91.83	93.33	-1.5	0.581	91.62	92.76	-1.14	0.534
ENSG00000049089.15	chr1:40311230-40311286	CE	57	-	COL9A2	protein_coding	17324	0.235798	94.36	92.77	1.59	0.576	96.17	92.53	3.64	0.658	94.42	92.77	1.65	0.55	94.22	94.26	-0.04	0.518
ENSG00000049089.15	chr1:40311093-40311146	CE	54	-	COL9A2	protein_coding	17324	0.235798	93.83	94.64	-0.81	0.553	95.69	94.63	1.06	0.563	96	94.76	1.24	0.542	95.92	93.95	1.97	0.571
ENSG00000049089.15	chr1:40310714-40310767	CE	54	-	COL9A2	protein_coding	17324	0.235798	82.14	83.43	-1.29	0.524	89.11	83.37	5.74	0.712	95.51	83.26	12.25	0.926	95.4	82.02	13.38	0.833
ENSG00000049089.15	chr1:40310264-40310317	CE	54	-	COL9A2	protein_coding	17324	0.235798	92.73	94	-1.27	0.57	95.71	93.84	1.87	0.524	93.38	94.01	-0.63	0.54	93.43	92.46	0.97	0.522
ENSG00000049089.15	chr1:40310111-40310164	CE	54	-	COL9A2	protein_coding	17324	0.235798	89.16	94.1	-4.94	0.648	96.12	93.61	2.51	0.623	95.37	94.02	1.35	0.548	95.47	89.5	5.97	0.694
ENSG00000049089.15	chr1:40309938-40309991	CE	54	-	COL9A2	protein_coding	17324	0.235798	85.97	94.87	-8.9	0.867	96.54	95.04	1.5	0.593	96.46	94.97	1.49	0.573	96.49	86.09	10.4	0.919
ENSG00000049089.15	chr1:40308192-40308245	CE	54	-	COL9A2	protein_coding	17324	0.235798	95.66	95.97	-0.31	0.501	96.14	96.16	-0.02	0.521	96.08	96.12	-0.04	0.516	95.95	95.59	0.36	0.524
ENSG00000049089.15	chr1:40307703-40307756	CE	54	-	COL9A2	protein_coding	17324	0.235798	90.12	96.07	-5.95	0.753	95.61	96.1	-0.49	0.519	95.94	96.15	-0.21	0.508	96.06	90.17	5.89	0.767
ENSG00000049089.15	chr1:40307446-40307499	CE	54	-	COL9A2	protein_coding	17324	0.235798	89.2	94.81	-5.61	0.751	95.7	94.74	0.96	0.597	96.17	94.59	1.58	0.586	96.32	89.18	7.14	0.81
ENSG00000049089.15	chr1:40306143-40306187	CE	45	-	COL9A2	protein_coding	17324	0.235798	92.29	92.72	-0.43	0.53	95.85	92.64	3.21	0.642	95.74	92.56	3.18	0.612	95.77	92.54	3.23	0.619
ENSG00000049089.15	chr1:40305715-40305768	CE	54	-	COL9A2	protein_coding	17324	0.235798	91.72	94.47	-2.75	0.626	96.28	94.62	1.66	0.57	94.3	94.47	-0.17	0.533	94.32	91.71	2.61	0.6
ENSG00000049089.15	chr1:40304794-40304847	CE	54	-	COL9A2	protein_coding	17324	0.235798	93.48	95.29	-1.81	0.592	96.76	95.24	1.52	0.583	94.56	95.35	-0.79	0.544	94.42	93.35	1.07	0.529
ENSG00000049089.15	chr1:40304476-40304529	CE	54	-	COL9A2	protein_coding	17324	0.235798	94.62	94.48	0.14	0.501	97.03	94.46	2.57	0.647	94.6	94.54	0.06	0.521	94.59	94.64	-0.05	0.508
ENSG00000049089.15	chr1:40304320-40304391	CE	72	-	COL9A2	protein_coding	17324	0.235798	94.6	94.44	0.16	0.508	96.79	94.45	2.34	0.647	96.27	94.41	1.86	0.609	96.22	94.87	1.35	0.582
ENSG00000049089.15	chr1:40304064-40304099	CE	36	-	COL9A2	protein_coding	17324	0.235798	94.13	94.44	-0.31	0.52	96.08	94.32	1.76	0.61	96.66	94.51	2.15	0.616	96.78	94	2.78	0.665
ENSG00000049089.15	chr1:40303928-40303972	CE	45	-	COL9A2	protein_coding	17324	0.235798	92.94	93.35	-0.41	0.513	96.03	93.03	3	0.621	95.05	93.57	1.48	0.573	94.91	93.08	1.83	0.562
ENSG00000049089.15	chr1:40303807-40303839	CE	33	-	COL9A2	protein_coding	17324	0.235798	92.64	92.47	0.17	0.54	96.38	92.34	4.04	0.638	92.67	92.56	0.11	0.525	92.61	92.68	-0.07	0.508
ENSG00000049089.15	chr1:40303530-40303676	CE	147	-	COL9A2	protein_coding	17324	0.235798	93.13	92.54	0.59	0.509	96.32	92.72	3.6	0.704	94.01	92.67	1.34	0.572	94.09	93.06	1.03	0.512
ENSG00000049089.15	chr1:40303131-40303185	CE	55	-	COL9A2	protein_coding	17324	0.235798	93.76	91.32	2.44	0.577	95.51	91.76	3.75	0.661	93.84	91.47	2.37	0.583	93.7	93.86	-0.16	0.502
ENSG00000049089.15	chr1:40302621-40302809	CE	189	-	COL9A2	protein_coding	17324	0.235798	94.71	94.1	0.61	0.528	95.93	94	1.93	0.577	94.12	94.08	0.04	0.517	94.29	94.61	-0.32	0.519
ENSG00000049089.15	chr1:40301812-40301889	CE	78	-	COL9A2	protein_coding	17324	0.235798	94.04	95.21	-1.17	0.532	95.2	95.24	-0.04	0.512	95.88	95.11	0.77	0.521	95.76	93.65	2.11	0.623
ENSG00000049089.15	chr1:40300668-40301381	TE	714	-	COL9A2	protein_coding	17324	0.235798	2.63	12.85	-10.22	0.945	11.89	12.81	-0.92	0.535	2.32	12.6	-10.28	0.966	2.3	2.65	-0.35	0.554
ENSG00000049089.15	chr1:40300489-40300667	TE	179	-	COL9A2	protein_coding	17324	0.235798	97.38	87.31	10.07	0.95	88.07	87.28	0.79	0.53	97.63	87.38	10.25	0.966	97.62	97.36	0.26	0.541
ENSG00000248333.9	chr1:1659005-1659012	TS	8	-	CDK11B	protein_coding	23787	2.46131	4.18	2.76	1.42	0.592	2.8	3.1	-0.3	0.518	5.32	3.1	2.22	0.654	5.11	5.03	0.08	0.507
ENSG00000248333.9	chr1:1658973-1659004	TS	32	-	CDK11B	protein_coding	23787	2.46131	4.19	2.87	1.32	0.581	2.85	3.24	-0.39	0.55	5.15	3.22	1.93	0.625	5.04	4.98	0.06	0.507
ENSG00000248333.9	chr1:1657375-1657498	CE	124	-	CDK11B	protein_coding	23787	2.46131	99.39	99.53	-0.14	0.57	99.58	99.59	-0.01	0.515	96.96	99.61	-2.65	0.913	96.92	99.46	-2.54	0.871
ENSG00000248333.9	chr1:1657256-1657302	CE	47	-	CDK11B	protein_coding	23787	2.46131	15.24	12.27	2.97	0.732	10.56	12.4	-1.84	0.731	8.78	12.26	-3.48	0.782	8.76	14.94	-6.18	0.893
ENSG00000248333.9	chr1:1655369-1655484	CE	116	-	CDK11B	protein_coding	23787	2.46131	99.57	99.67	-0.1	0.579	99.63	99.64	-0.01	0.535	99.58	99.66	-0.08	0.555	99.57	99.55	0.02	0.507
ENSG00000248333.9	chr1:1652469-1652566	CE	98	-	CDK11B	protein_coding	23787	2.46131	99.49	99.6	-0.11	0.583	99.54	99.6	-0.06	0.534	99.45	99.6	-0.15	0.578	99.46	99.51	-0.05	0.515
ENSG00000248333.9	chr1:1652439-1652468	AD	30	-	CDK11B	protein_coding	23787	2.46131	86.2	85.21	0.99	0.549	88.14	85.12	3.02	0.68	86.26	85	1.26	0.579	86.44	86.17	0.27	0.503
ENSG00000248333.9	chr1:1649499-1649637	CE	139	-	CDK11B	protein_coding	23787	2.46131	99.58	99.66	-0.08	0.555	99.61	99.67	-0.06	0.549	99.57	99.65	-0.08	0.545	99.54	99.6	-0.06	0.58
ENSG00000248333.9	chr1:1645263-1645289	AA	27	-	CDK11B	protein_coding	23787	2.46131	3.61	3.11	0.5	0.607	4.11	3.02	1.09	0.686	4.28	3.28	1	0.657	4.27	4.23	0.04	0.525
ENSG00000248333.9	chr1:1645126-1645262	CE	137	-	CDK11B	protein_coding	23787	2.46131	88.77	94.35	-5.58	0.994	95.87	94.49	1.38	0.821	94.74	94.35	0.39	0.627	94.68	88.61	6.07	0.993
ENSG00000248333.9	chr1:1642509-1642780	AA	272	-	CDK11B	protein_coding	23787	2.46131	4.79	4	0.79	0.585					3.16	4.58	-1.42	0.708	3.2	6	-2.8	0.877
ENSG00000248333.9	chr1:1642386-1642508	CE	123	-	CDK11B	protein_coding	23787	2.46131	99.68	99.12	0.56	0.772	99.76	99.12	0.64	0.799	99.69	99.09	0.6	0.759	99.67	99.67	0	0.51
ENSG00000248333.9	chr1:1642347-1642385	AD	39	-	CDK11B	protein_coding	23787	2.46131	10.77	11.03	-0.26	0.521	11.2	10.61	0.59	0.574	12.04	11.26	0.78	0.565	12.04	11.34	0.7	0.58
ENSG00000248333.9	chr1:1641996-1642001	AA	6	-	CDK11B	protein_coding	23787	2.46131	97.74	98.84	-1.1	0.793	99.09	98.91	0.18	0.552	99.65	98.84	0.81	0.766	99.65	97.73	1.92	0.988
ENSG00000248333.9	chr1:1641906-1641995	CE	90	-	CDK11B	protein_coding	23787	2.46131	99.63	99.72	-0.09	0.568					99.63	99.74	-0.11	0.567	99.61	99.6	0.01	0.502
ENSG00000248333.9	chr1:1641806-1641820	CE	15	-	CDK11B	protein_coding	23787	2.46131	99.5	99.66	-0.16	0.567	99.59	99.66	-0.07	0.535	99.55	99.67	-0.12	0.571	99.53	99.45	0.08	0.519
ENSG00000248333.9	chr1:1641636-1641661	AD	26	-	CDK11B	protein_coding	23787	2.46131	0.68	0.57	0.11	0.545	0.58	0.59	-0.01	0.501	0.65	0.57	0.08	0.548	0.93	1.01	-0.08	0.524
ENSG00000248333.9	chr1:1641111-1641113	AA	3	-	CDK11B	protein_coding	23787	2.46131	99.64	99.73	-0.09	0.552	99.7	99.72	-0.02	0.527	99.68	99.72	-0.04	0.526	99.56	99.49	0.07	0.55
ENSG00000248333.9	chr1:1641048-1641110	CE	63	-	CDK11B	protein_coding	23787	2.46131	99.67	99.74	-0.07	0.57	99.76	99.73	0.03	0.523	99.7	99.74	-0.04	0.535	99.61	99.57	0.04	0.534
ENSG00000248333.9	chr1:1640453-1640467	AA	15	-	CDK11B	protein_coding	23787	2.46131	2.2	0.48	1.72	0.929	0.94	0.48	0.46	0.715	2.46	0.48	1.98	0.965	2.82	3.3	-0.48	0.537
ENSG00000248333.9	chr1:1640447-1640452	AA	6	-	CDK11B	protein_coding	23787	2.46131	99.69	99.76	-0.07	0.557	99.76	99.76	0	0.511	99.72	99.75	-0.03	0.535	99.64	99.62	0.02	0.505
ENSG00000248333.9	chr1:1640393-1640446	CE	54	-	CDK11B	protein_coding	23787	2.46131	99.69	99.76	-0.07	0.559	99.76	99.76	0	0.506	99.71	99.77	-0.06	0.554	99.66	99.63	0.03	0.537
ENSG00000248333.9	chr1:1640277-1640392	AD	116	-	CDK11B	protein_coding	23787	2.46131	92.12	96.9	-4.78	0.995	97.62	96.9	0.72	0.712	93.26	96.91	-3.65	0.963	93.9	92.25	1.65	0.77
ENSG00000248333.9	chr1:1638500-1638590	CE	91	-	CDK11B	protein_coding	23787	2.46131	98.56	99.78	-1.22	0.898	99.77	99.77	0	0.528	98.5	99.77	-1.27	0.885	98.49	98.42	0.07	0.521
ENSG00000248333.9	chr1:1637762-1637883	CE	122	-	CDK11B	protein_coding	23787	2.46131	98.44	99.8	-1.36	0.899	99.77	99.78	-0.01	0.518	98.38	99.77	-1.39	0.893	98.39	98.32	0.07	0.506
ENSG00000248333.9	chr1:1637408-1637513	CE	106	-	CDK11B	protein_coding	23787	2.46131	99.74	99.8	-0.06	0.571	99.75	99.75	0	0.521	99.69	99.76	-0.07	0.528	99.67	99.66	0.01	0.546
ENSG00000248333.9	chr1:1637198-1637202	AA	5	-	CDK11B	protein_coding	23787	2.46131	99.72	99.8	-0.08	0.572	99.71	99.74	-0.03	0.509	99.62	99.73	-0.11	0.584	99.6	99.62	-0.02	0.521
ENSG00000248333.9	chr1:1637081-1637197	CE	117	-	CDK11B	protein_coding	23787	2.46131	99.74	99.79	-0.05	0.569	99.76	99.76	0	0.501	99.7	99.76	-0.06	0.513	99.71	99.68	0.03	0.532
ENSG00000248333.9	chr1:1636897-1637004	CE	108	-	CDK11B	protein_coding	23787	2.46131	99.68	99.75	-0.07	0.564	99.75	99.75	0	0.504	99.72	99.76	-0.04	0.538	99.71	99.68	0.03	0.512
ENSG00000248333.9	chr1:1636682-1636798	CE	117	-	CDK11B	protein_coding	23787	2.46131	99.56	99.66	-0.1	0.534					99.58	99.67	-0.09	0.531	99.58	99.54	0.04	0.51
ENSG00000248333.9	chr1:1636441-1636481	AA	41	-	CDK11B	protein_coding	23787	2.46131	99.58	99.67	-0.09	0.537	99.72	99.71	0.01	0.502	99.61	99.68	-0.07	0.575	99.61	99.58	0.03	0.526
ENSG00000248333.9	chr1:1636333-1636440	CE	108	-	CDK11B	protein_coding	23787	2.46131	99.68	99.77	-0.09	0.569	99.77	99.78	-0.01	0.5	99.71	99.76	-0.05	0.542	99.71	99.69	0.02	0.535
ENSG00000248333.9	chr1:1635937-1636126	CE	190	-	CDK11B	protein_coding	23787	2.46131	99.8	99.83	-0.03	0.56	99.83	99.84	-0.01	0.506	99.8	99.83	-0.03	0.536	99.8	99.79	0.01	0.537
ENSG00000248333.9	chr1:1635738-1635856	TE	119	-	CDK11B	protein_coding	23787	2.46131	42.2	33.53	8.67	0.915	29.63	33.51	-3.88	0.739	38.7	33.38	5.32	0.668	38.2	42	-3.8	0.624
ENSG00000248333.9	chr1:1635587-1635737	TE	151	-	CDK11B	protein_coding	23787	2.46131	31.71	31.77	-0.06	0.507	32.92	31.4	1.52	0.592	32.03	31.42	0.61	0.565	32.13	31.38	0.75	0.548
ENSG00000248333.9	chr1:1635225-1635586	TE	362	-	CDK11B	protein_coding	23787	2.46131	26.26	34.79	-8.53	0.999	37.67	35.38	2.29	0.793	29.53	35.34	-5.81	0.795	29.9	26.98	2.92	0.663
ENSG00000143811.20	chr1:225924251-225924278	TS	28	-	PYCR2	protein_coding	4463	12.8617	0.72	0.94	-0.22	0.587	1.43	1.09	0.34	0.575	1.24	1.39	-0.15	0.529	0.82	0.68	0.14	0.56
ENSG00000143811.20	chr1:225924044-225924250	TS	207	-	PYCR2	protein_coding	4463	12.8617	99.28	99.06	0.22	0.537	98.54	98.93	-0.39	0.596	98.77	98.62	0.15	0.52	99.24	99.32	-0.08	0.529
ENSG00000143811.20	chr1:225923911-225924043	AD	133	-	PYCR2	protein_coding	4463	12.8617	16.53	12.53	4	0.652	11.29	13.95	-2.66	0.629	10.42	16.38	-5.96	0.785	7.64	12.29	-4.65	0.751
ENSG00000143811.20	chr1:225923701-225923771	CE	71	-	PYCR2	protein_coding	4463	12.8617	99.28	99.16	0.12	0.558	98.54	99.08	-0.54	0.593	98.89	98.92	-0.03	0.501	99.2	99.38	-0.18	0.556
ENSG00000143811.20	chr1:225923462-225923539	CE	78	-	PYCR2	protein_coding	4463	12.8617	46.85	40.88	5.97	0.762									38.75	44.38	-5.63	0.728
ENSG00000143811.20	chr1:225923389-225923461	RI	73	-	PYCR2	protein_coding	4463	12.8617	46.83	40.71	6.12	0.735					35.58	32.24	3.34	0.66	38.75	44.68	-5.93	0.717
ENSG00000143811.20	chr1:225922461-225923000	RI	540	-	PYCR2	protein_coding	4463	12.8617	47.37	40.09	7.28	0.766					36.14	32.28	3.86	0.684	38.46	44.87	-6.41	0.766
ENSG00000143811.20	chr1:225922384-225922460	AA	77	-	PYCR2	protein_coding	4463	12.8617	47.32	40.05	7.27	0.771					36.07	32.31	3.76	0.653	38.46	44.7	-6.24	0.73
ENSG00000143811.20	chr1:225922381-225922383	AA	3	-	PYCR2	protein_coding	4463	12.8617	99.03	98.8	0.23	0.531	97.89	98.6	-0.71	0.601	98.86	98.78	0.08	0.533	98.98	99.06	-0.08	0.518
ENSG00000143811.20	chr1:225922204-225922380	CE	177	-	PYCR2	protein_coding	4463	12.8617	99.32	99.22	0.1	0.539	98.86	99.16	-0.3	0.603	99.24	99.18	0.06	0.514	99.29	99.31	-0.02	0.521
ENSG00000143811.20	chr1:225922080-225922203	RI	124	-	PYCR2	protein_coding	4463	12.8617	6.55	6.95	-0.4	0.546	7.77	7.12	0.65	0.546	10.49	7.4	3.09	0.76	9.89	6.51	3.38	0.814
ENSG00000143811.20	chr1:225922077-225922079	AA	3	-	PYCR2	protein_coding	4463	12.8617	97.97	99.38	-1.41	0.811	99.21	99.38	-0.17	0.567	99.41	99.35	0.06	0.506	99.45	97.96	1.49	0.82
ENSG00000143811.20	chr1:225921552-225921644	CE	93	-	PYCR2	protein_coding	4463	12.8617	99.45	99.34	0.11	0.542	99.18	99.3	-0.12	0.556	99.34	99.28	0.06	0.526	99.32	99.42	-0.1	0.557
ENSG00000143811.20	chr1:225921222-225921371	TE	150	-	PYCR2	protein_coding	4463	12.8617	0.53	0.59	-0.06	0.545	0.86	0.64	0.22	0.558	0.6	0.71	-0.11	0.549	0.54	0.52	0.02	0.546
ENSG00000143811.20	chr1:225921216-225921221	TE	6	-	PYCR2	protein_coding	4463	12.8617	99.48	99.36	0.12	0.567	99.14	99.34	-0.2	0.599	99.38	99.31	0.07	0.536	99.4	99.45	-0.05	0.535
ENSG00000079277.22	chr1:46594207-46594231	TS	25	-	MKNK1	protein_coding	59436	0.500878	31.49	33.6	-2.11	0.514	34.49	32.9	1.59	0.521	2.02	8.96	-6.94	0.838	1.91	1.79	0.12	0.515
ENSG00000079277.22	chr1:46594113-46594206	TS	94	-	MKNK1	protein_coding	59436	0.500878	68.78	66.24	2.54	0.533	65.56	67.05	-1.49	0.506	97.99	90.73	7.26	0.807	98.05	98.28	-0.23	0.555
ENSG00000079277.22	chr1:46583228-46583329	CE	102	-	MKNK1	protein_coding	59436	0.500878	98.31	98.83	-0.52	0.597					97.99	98.5	-0.51	0.573	97.94	97.84	0.1	0.58
ENSG00000079277.22	chr1:46582814-46582905	CE	92	-	MKNK1	protein_coding	59436	0.500878	3.41	1.74	1.67	0.709	1.75	1.78	-0.03	0.516	1.37	1.34	0.03	0.51	1.4	1.88	-0.48	0.604
ENSG00000079277.22	chr1:46580530-46580627	CE	98	-	MKNK1	protein_coding	59436	0.500878	91.28	93.9	-2.62	0.733	94.97	93.91	1.06	0.614	96.59	93.12	3.47	0.863	96.56	90.84	5.72	0.976
ENSG00000079277.22	chr1:46576575-46576654	CE	80	-	MKNK1	protein_coding	59436	0.500878	96.7	97.94	-1.24	0.696	98.28	97.93	0.35	0.583	98.6	96.77	1.83	0.79	98.59	95.13	3.46	0.936
ENSG00000079277.22	chr1:46575021-46576574	RI	1554	-	MKNK1	protein_coding	59436	0.500878	3.05	2.27	0.78	0.635	2.35	2.27	0.08	0.533	1.98	2.03	-0.05	0.527	2.03	5.35	-3.32	0.812
ENSG00000079277.22	chr1:46574947-46575020	CE	74	-	MKNK1	protein_coding	59436	0.500878	92.77	92.98	-0.21	0.516	96.46	93.06	3.4	0.867	97.17	90.77	6.4	0.934	97.07	92.02	5.05	0.911
ENSG00000079277.22	chr1:46572063-46572167	CE	105	-	MKNK1	protein_coding	59436	0.500878	95.98	96.7	-0.72	0.613	98.61	96.67	1.94	0.756	97.33	95.61	1.72	0.625	97.23	96.25	0.98	0.64
ENSG00000079277.22	chr1:46571417-46571539	CE	123	-	MKNK1	protein_coding	59436	0.500878	8.24	7.28	0.96	0.553	6.56	7.38	-0.82	0.519	6.95	6.64	0.31	0.508	6.92	8.05	-1.13	0.578
ENSG00000079277.22	chr1:46568443-46568498	CE	56	-	MKNK1	protein_coding	59436	0.500878	98.79	99.04	-0.25	0.515	98.99	99.02	-0.03	0.542	98.83	99.08	-0.25	0.558	98.77	98.71	0.06	0.507
ENSG00000079277.22	chr1:46565041-46565136	CE	96	-	MKNK1	protein_coding	59436	0.500878	98.95	99.1	-0.15	0.558	98.18	99.03	-0.85	0.695	98.68	99.02	-0.34	0.55	98.7	98.9	-0.2	0.552
ENSG00000079277.22	chr1:46562649-46562843	CE	195	-	MKNK1	protein_coding	59436	0.500878	96.61	97.55	-0.94	0.668	99.05	97.38	1.67	0.852	96.12	97.44	-1.32	0.681	96.15	96.52	-0.37	0.513
ENSG00000079277.22	chr1:46561643-46561673	AA	31	-	MKNK1	protein_coding	59436	0.500878	6.35	5.51	0.84	0.545	3.66	5.6	-1.94	0.694	2.6	5.65	-3.05	0.779	2.66	4.81	-2.15	0.709
ENSG00000079277.22	chr1:46560234-46560277	CE	44	-	MKNK1	protein_coding	59436	0.500878	48.23	55.22	-6.99	0.73	71.53	54.98	16.55	0.959	46.74	55.18	-8.44	0.704	46.73	49.83	-3.1	0.614
ENSG00000079277.22	chr1:46558756-46558800	TE	45	-	MKNK1	protein_coding	59436	0.500878	0.21	0.17	0.04	0.543	0.18	0.17	0.01	0.511	0.21	0.17	0.04	0.554	0.22	0.21	0.01	0.524
ENSG00000079277.22	chr1:46558699-46558755	TE	57	-	MKNK1	protein_coding	59436	0.500878	97.78	98.01	-0.23	0.618	97.56	97.97	-0.41	0.642	97.32	98	-0.68	0.737	97.35	97.74	-0.39	0.626
ENSG00000079277.22	chr1:46558393-46558698	TE	306	-	MKNK1	protein_coding	59436	0.500878	0.39	0.36	0.03	0.582	0.35	0.35	0	0.519	0.87	0.36	0.51	0.821	0.84	0.38	0.46	0.821
ENSG00000079277.22	chr1:46557418-46558392	TE	975	-	MKNK1	protein_coding	59436	0.500878	1.05	1.24	-0.19	0.596	1.88	1.22	0.66	0.814	0.59	1.2	-0.61	0.816	0.61	1.08	-0.47	0.787
ENSG00000079277.22	chr1:46557408-46557417	TE	10	-	MKNK1	protein_coding	59436	0.500878	0.93	0.62	0.31	0.692	0.5	0.65	-0.15	0.647	1.31	0.63	0.68	0.815	1.28	0.98	0.3	0.637
ENSG00000079277.22	chr1:46557407-46557407	TE	1	-	MKNK1	protein_coding	59436	0.500878	0.46	0.31	0.15	0.643	0.26	0.31	-0.05	0.592	0.55	0.31	0.24	0.725	0.55	0.46	0.09	0.582
ENSG00000198626.18	chr1:237374717-237374795	CE	79	+	RYR2	protein_coding	791804	0.0351942	86.04	86.2	-0.16	0.509					69.03	86.19	-17.16	0.793	57.54	86.65	-29.11	0.914
ENSG00000198626.18	chr1:237469188-237471351	AD	2164	+	RYR2	protein_coding	791804	0.0351942	84.98	79.95	5.03	0.585	90.86	80.06	10.8	0.756	86.79	80.05	6.74	0.664	86.75	84.94	1.81	0.589
ENSG00000198626.18	chr1:237491806-237491924	CE	119	+	RYR2	protein_coding	791804	0.0351942	97.24	96.64	0.6	0.56	87.45	96.57	-9.12	0.778	95.16	96.49	-1.33	0.595	95.22	97.35	-2.13	0.619
ENSG00000198626.18	chr1:237492954-237493087	CE	134	+	RYR2	protein_coding	791804	0.0351942	97.54	97.2	0.34	0.52	96.07	97.25	-1.18	0.58	97.19	97.19	0	0.517	97.28	97.55	-0.27	0.532
ENSG00000198626.18	chr1:237496511-237496752	CE	242	+	RYR2	protein_coding	791804	0.0351942	97.36	96.91	0.45	0.558	95.02	96.92	-1.9	0.576	97.39	96.92	0.47	0.536	97.47	97.36	0.11	0.513
ENSG00000198626.18	chr1:237500711-237500903	CE	193	+	RYR2	protein_coding	791804	0.0351942	96.13	96.23	-0.1	0.5	92.64	96.26	-3.62	0.655	95.27	96.46	-1.19	0.57	95.21	96.22	-1.01	0.541
ENSG00000198626.18	chr1:237503289-237503505	CE	217	+	RYR2	protein_coding	791804	0.0351942	92.96	94.98	-2.02	0.583	93.29	94.92	-1.63	0.585	93.58	95.05	-1.47	0.578	93.29	93.06	0.23	0.507
ENSG00000198626.18	chr1:237506710-237506814	CE	105	+	RYR2	protein_coding	791804	0.0351942	90.98	94.29	-3.31	0.56	92.63	94.53	-1.9	0.597	92.42	94.53	-2.11	0.563	92.52	91.49	1.03	0.567
ENSG00000198626.18	chr1:237511688-237511791	CE	104	+	RYR2	protein_coding	791804	0.0351942	80.73	94.73	-14	0.784	92.78	94.83	-2.05	0.569	90.94	94.42	-3.48	0.611	90.68	80.69	9.99	0.687
ENSG00000198626.18	chr1:237530427-237530510	CE	84	+	RYR2	protein_coding	791804	0.0351942	91.72	95.21	-3.49	0.632	92.1	95.28	-3.18	0.635	91.74	95.34	-3.6	0.662	92.09	91.34	0.75	0.532
ENSG00000198626.18	chr1:237548431-237548590	CE	160	+	RYR2	protein_coding	791804	0.0351942	92.59	95.53	-2.94	0.617	92.42	95.5	-3.08	0.62	94.59	95.42	-0.83	0.529	94.75	92.04	2.71	0.625
ENSG00000198626.18	chr1:237550544-237550691	CE	148	+	RYR2	protein_coding	791804	0.0351942	92.47	93.48	-1.01	0.531	93.2	93.6	-0.4	0.516	94.33	93.82	0.51	0.511	94.21	92.17	2.04	0.583
ENSG00000198626.18	chr1:237566567-237566775	CE	209	+	RYR2	protein_coding	791804	0.0351942	90.11	95.01	-4.9	0.668	93.89	95.06	-1.17	0.567	92.28	94.82	-2.54	0.614	92.23	89.97	2.26	0.574
ENSG00000198626.18	chr1:237569145-237569319	CE	175	+	RYR2	protein_coding	791804	0.0351942	90.24	92.82	-2.58	0.518	93.21	93.21	0	0.522	90.13	92.9	-2.77	0.574	90.57	90.43	0.14	0.508
ENSG00000198626.18	chr1:237589793-237590001	CE	209	+	RYR2	protein_coding	791804	0.0351942	91.17	94.18	-3.01	0.583	91.52	94.14	-2.62	0.593	88.54	94.51	-5.97	0.71	88.2	91.41	-3.21	0.599
ENSG00000198626.18	chr1:237590640-237590992	CE	353	+	RYR2	protein_coding	791804	0.0351942	92.67	94.27	-1.6	0.541	93.77	94.48	-0.71	0.551	87.76	94.22	-6.46	0.703	88.05	92.31	-4.26	0.622
ENSG00000198626.18	chr1:237591739-237591853	CE	115	+	RYR2	protein_coding	791804	0.0351942	91.72	93.88	-2.16	0.599	92.86	94.08	-1.22	0.524	87.91	93.89	-5.98	0.66	87.67	92.09	-4.42	0.614
ENSG00000198626.18	chr1:237593476-237593636	CE	161	+	RYR2	protein_coding	791804	0.0351942	91.81	92.48	-0.67	0.51	93.24	92.18	1.06	0.567	91.46	92.48	-1.02	0.515	91.4	91.76	-0.36	0.521
ENSG00000198626.18	chr1:237595498-237595657	CE	160	+	RYR2	protein_coding	791804	0.0351942	92.12	91.57	0.55	0.5	86.95	91.58	-4.63	0.654	82.12	91.69	-9.57	0.701	81.99	91.81	-9.82	0.702
ENSG00000198626.18	chr1:237602025-237602111	CE	87	+	RYR2	protein_coding	791804	0.0351942	92.76	93.19	-0.43	0.508	91.53	93.17	-1.64	0.536	90.36	93.24	-2.88	0.598	90.5	92.85	-2.35	0.584
ENSG00000198626.18	chr1:237610762-237610988	CE	227	+	RYR2	protein_coding	791804	0.0351942	93.13	93.54	-0.41	0.506	92.87	93.44	-0.57	0.505	92.06	93.61	-1.55	0.532	92.43	92.79	-0.36	0.522
ENSG00000198626.18	chr1:237614039-237614843	CE	805	+	RYR2	protein_coding	791804	0.0351942	91.32	92.61	-1.29	0.519	93.04	92.76	0.28	0.511	93.67	92.64	1.03	0.512	93.9	91.5	2.4	0.592
ENSG00000198626.18	chr1:237617286-237617486	CE	201	+	RYR2	protein_coding	791804	0.0351942	90.39	92.8	-2.41	0.594	93.73	92.68	1.05	0.536	93.67	92.7	0.97	0.524	93.78	90.35	3.43	0.613
ENSG00000198626.18	chr1:237623765-237623870	CE	106	+	RYR2	protein_coding	791804	0.0351942	80.33	95.52	-15.19	0.873	94.5	95.48	-0.98	0.558	94.5	95.48	-0.98	0.546	94.64	81.23	13.41	0.829
ENSG00000198626.18	chr1:237625661-237625804	CE	144	+	RYR2	protein_coding	791804	0.0351942	92.23	94.92	-2.69	0.645	93	95.14	-2.14	0.587	94.6	94.94	-0.34	0.538	94.27	92.02	2.25	0.604
ENSG00000198626.18	chr1:237627807-237628080	CE	274	+	RYR2	protein_coding	791804	0.0351942	89.17	93.88	-4.71	0.657	90.46	94.08	-3.62	0.627	91.26	93.83	-2.57	0.581	91.2	89.65	1.55	0.573
ENSG00000198626.18	chr1:237631427-237631541	CE	115	+	RYR2	protein_coding	791804	0.0351942	90.97	90.49	0.48	0.557	72.79	90.16	-17.37	0.741	84.08	90.36	-6.28	0.624	83.69	91.04	-7.35	0.633
ENSG00000198626.18	chr1:237633578-237633710	CE	133	+	RYR2	protein_coding	791804	0.0351942	90.37	95.55	-5.18	0.688	92.86	95.64	-2.78	0.622	90.18	95.58	-5.4	0.7	90.06	90.35	-0.29	0.51
ENSG00000198626.18	chr1:237634889-237634992	CE	104	+	RYR2	protein_coding	791804	0.0351942	92.28	95.07	-2.79	0.607	90.89	95.14	-4.25	0.654	89.69	95.06	-5.37	0.661	89.27	91.83	-2.56	0.555
ENSG00000198626.18	chr1:237638357-237638492	CE	136	+	RYR2	protein_coding	791804	0.0351942	93.26	94.53	-1.27	0.567	90.81	94.65	-3.84	0.641	90.92	94.88	-3.96	0.633	90.78	93.19	-2.41	0.588
ENSG00000198626.18	chr1:237639015-237639201	CE	187	+	RYR2	protein_coding	791804	0.0351942	94.24	95	-0.76	0.54	94.07	95.12	-1.05	0.555	93.2	95.09	-1.89	0.581	92.88	94.36	-1.48	0.55
ENSG00000198626.18	chr1:237640897-237641002	CE	106	+	RYR2	protein_coding	791804	0.0351942	94.13	94.34	-0.21	0.518	94.77	94.38	0.39	0.557	94.12	94.3	-0.18	0.507	94.18	94.05	0.13	0.529
ENSG00000198626.18	chr1:237643327-237643447	CE	121	+	RYR2	protein_coding	791804	0.0351942	92.3	92.24	0.06	0.533	94.21	92.43	1.78	0.581	91.82	92.46	-0.64	0.514	91.96	92.55	-0.59	0.516
ENSG00000198626.18	chr1:237648444-237648613	CE	170	+	RYR2	protein_coding	791804	0.0351942	93.85	93.52	0.33	0.506	92.84	93.66	-0.82	0.558	88.55	93.69	-5.14	0.66	88.06	93.38	-5.32	0.669
ENSG00000198626.18	chr1:237649877-237650097	CE	221	+	RYR2	protein_coding	791804	0.0351942	94.55	93.48	1.07	0.522	94.22	93.28	0.94	0.54	92.29	93.49	-1.2	0.562	92.15	94.51	-2.36	0.622
ENSG00000198626.18	chr1:237651411-237651501	CE	91	+	RYR2	protein_coding	791804	0.0351942	78.8	92.94	-14.14	0.902	94.48	93.04	1.44	0.522	94.72	93.07	1.65	0.563	94.42	78.83	15.59	0.94
ENSG00000198626.18	chr1:237654274-237654414	CE	141	+	RYR2	protein_coding	791804	0.0351942	94.21	94.47	-0.26	0.51	91.72	94.75	-3.03	0.613	94.06	94.48	-0.42	0.52	94.19	93.96	0.23	0.503
ENSG00000198626.18	chr1:237655821-237655984	CE	164	+	RYR2	protein_coding	791804	0.0351942	91.38	87.35	4.03	0.579	91.2	87.48	3.72	0.596	92.6	87.62	4.98	0.629	92.32	91.43	0.89	0.549
ENSG00000198626.18	chr1:237655985-237656051	AD	67	+	RYR2	protein_coding	791804	0.0351942	59.08	32.57	26.51	0.914					59.37	31.85	27.52	0.921	59.56	59.18	0.38	0.501
ENSG00000198626.18	chr1:237657944-237658022	CE	79	+	RYR2	protein_coding	791804	0.0351942	93.32	92.49	0.83	0.518	93.63	92.28	1.35	0.541	93.76	92.94	0.82	0.546	93.94	93.01	0.93	0.526
ENSG00000198626.18	chr1:237659985-237660074	CE	90	+	RYR2	protein_coding	791804	0.0351942	93.46	93.92	-0.46	0.508	95.66	93.79	1.87	0.6	95.72	94.1	1.62	0.593	95.72	93.43	2.29	0.642
ENSG00000198626.18	chr1:237660810-237660947	CE	138	+	RYR2	protein_coding	791804	0.0351942	93.16	94.9	-1.74	0.567	95.91	94.94	0.97	0.541	94.78	95.08	-0.3	0.526	95.23	93.4	1.83	0.561
ENSG00000198626.18	chr1:237666512-237666589	CE	78	+	RYR2	protein_coding	791804	0.0351942	92.23	95.06	-2.83	0.642	95.32	94.84	0.48	0.52	92.58	94.98	-2.4	0.617	92.22	92.29	-0.07	0.525
ENSG00000198626.18	chr1:237667883-237667958	CE	76	+	RYR2	protein_coding	791804	0.0351942	91.64	93.53	-1.89	0.548	95.16	93.87	1.29	0.567	90.55	93.84	-3.29	0.584	90.32	91.81	-1.49	0.501
ENSG00000198626.18	chr1:237674096-237674219	CE	124	+	RYR2	protein_coding	791804	0.0351942	92.54	94.04	-1.5	0.569	93.8	93.86	-0.06	0.537	92.16	94.12	-1.96	0.575	92.31	92.78	-0.47	0.531
ENSG00000198626.18	chr1:237674731-237674846	CE	116	+	RYR2	protein_coding	791804	0.0351942	92.08	93.15	-1.07	0.531	94.3	93.16	1.14	0.524	90.94	93.08	-2.14	0.555	91.29	92.08	-0.79	0.511
ENSG00000198626.18	chr1:237680456-237680577	CE	122	+	RYR2	protein_coding	791804	0.0351942	29.38	44.47	-15.09	0.759	21.4	44.35	-22.95	0.884	11.67	44.86	-33.19	0.966	10.9	28.59	-17.69	0.832
ENSG00000198626.18	chr1:237698965-237699025	CE	61	+	RYR2	protein_coding	791804	0.0351942	90	91.84	-1.84	0.594	94.37	91.91	2.46	0.574	90.79	91.83	-1.04	0.539	90.52	89.83	0.69	0.54
ENSG00000198626.18	chr1:237700229-237700467	CE	239	+	RYR2	protein_coding	791804	0.0351942	92.94	94.88	-1.94	0.604	93.74	95.07	-1.33	0.572	95.05	95.06	-0.01	0.52	95.18	93.1	2.08	0.622
ENSG00000198626.18	chr1:237701978-237702059	CE	82	+	RYR2	protein_coding	791804	0.0351942	88.6	92.68	-4.08	0.605	93.63	92.78	0.85	0.59	94.9	92.76	2.14	0.639	95.2	88.29	6.91	0.741
ENSG00000198626.18	chr1:237705213-237705343	CE	131	+	RYR2	protein_coding	791804	0.0351942	90.96	96.49	-5.53	0.745	94.52	96.39	-1.87	0.624	92.92	96.6	-3.68	0.679	92.81	90.98	1.83	0.562
ENSG00000198626.18	chr1:237706949-237707269	CE	321	+	RYR2	protein_coding	791804	0.0351942	93.57	95.35	-1.78	0.552	93.49	95.29	-1.8	0.557	92.54	95.38	-2.84	0.602	92.47	93.56	-1.09	0.516
ENSG00000198626.18	chr1:237708858-237709098	CE	241	+	RYR2	protein_coding	791804	0.0351942	93.01	92.14	0.87	0.538	93.07	92.26	0.81	0.528	89.81	92.23	-2.42	0.549	89.78	92.56	-2.78	0.586
ENSG00000198626.18	chr1:237711745-237711837	CE	93	+	RYR2	protein_coding	791804	0.0351942	90.7	94.03	-3.33	0.643	93.31	94.06	-0.75	0.528	92.52	93.85	-1.33	0.54	93.31	91.15	2.16	0.582
ENSG00000198626.18	chr1:237717198-237717368	CE	171	+	RYR2	protein_coding	791804	0.0351942	89.32	93.71	-4.39	0.624	89.82	93.87	-4.05	0.606	92.42	93.94	-1.52	0.533	92.09	89.2	2.89	0.55
ENSG00000198626.18	chr1:237723128-237723262	CE	135	+	RYR2	protein_coding	791804	0.0351942	89.96	91.9	-1.94	0.556	90.02	91.69	-1.67	0.508	89.4	92.21	-2.81	0.581	89.06	89.97	-0.91	0.521
ENSG00000198626.18	chr1:237727087-237727199	CE	113	+	RYR2	protein_coding	791804	0.0351942	76.45	95.69	-19.24	0.961	91.13	95.68	-4.55	0.705	90.67	95.75	-5.08	0.711	90.34	76.68	13.66	0.855
ENSG00000198626.18	chr1:237730260-237730356	CE	97	+	RYR2	protein_coding	791804	0.0351942	91.95	96.82	-4.87	0.743	94.51	96.72	-2.21	0.631	92.21	96.69	-4.48	0.657	92.26	91.68	0.58	0.566
ENSG00000198626.18	chr1:237732046-237732149	CE	104	+	RYR2	protein_coding	791804	0.0351942	92.32	96.6	-4.28	0.688	95.29	96.53	-1.24	0.576	92.29	96.7	-4.41	0.669	92.42	92.18	0.24	0.506
ENSG00000198626.18	chr1:237733705-237733756	CE	52	+	RYR2	protein_coding	791804	0.0351942	90.57	96.4	-5.83	0.717	94.99	96.34	-1.35	0.568	88.94	96.45	-7.51	0.773	89.59	90.17	-0.58	0.545
ENSG00000198626.18	chr1:237756288-237756387	CE	100	+	RYR2	protein_coding	791804	0.0351942	88.8	91.65	-2.85	0.546	92.09	91.47	0.62	0.524	90.6	91.84	-1.24	0.514	91.02	88.83	2.19	0.559
ENSG00000198626.18	chr1:237757697-237757776	CE	80	+	RYR2	protein_coding	791804	0.0351942	93.34	94.62	-1.28	0.515	93.31	94.78	-1.47	0.544	94.22	94.73	-0.51	0.519	94.36	93.09	1.27	0.529
ENSG00000198626.18	chr1:237759776-237759852	CE	77	+	RYR2	protein_coding	791804	0.0351942	94.22	88.87	5.35	0.723	91.23	88.6	2.63	0.609	93.07	88.94	4.13	0.646	92.84	94.06	-1.22	0.556
ENSG00000198626.18	chr1:237760955-237761028	CE	74	+	RYR2	protein_coding	791804	0.0351942	91.96	88.41	3.55	0.634	92.22	88.52	3.7	0.591	92.74	88.73	4.01	0.63	92.19	91.77	0.42	0.535
ENSG00000198626.18	chr1:237770807-237770887	CE	81	+	RYR2	protein_coding	791804	0.0351942	90.45	96.23	-5.78	0.723	93.97	96.48	-2.51	0.672	89.68	96.45	-6.77	0.786	89.46	90.35	-0.89	0.58
ENSG00000198626.18	chr1:237772012-237772100	CE	89	+	RYR2	protein_coding	791804	0.0351942	93.67	96.83	-3.16	0.659	94.95	96.95	-2	0.613	90.07	96.87	-6.8	0.793	90.05	93.7	-3.65	0.649
ENSG00000198626.18	chr1:237773520-237773648	CE	129	+	RYR2	protein_coding	791804	0.0351942	93.35	95.5	-2.15	0.597	94.88	95.45	-0.57	0.569	88.4	95.31	-6.91	0.75	88.84	93.2	-4.36	0.658
ENSG00000198626.18	chr1:237778666-237778770	CE	105	+	RYR2	protein_coding	791804	0.0351942	91.98	94.42	-2.44	0.562	93.38	94.12	-0.74	0.547	94.29	94.3	-0.01	0.51	94.1	91.76	2.34	0.552
ENSG00000198626.18	chr1:237781565-237781646	CE	82	+	RYR2	protein_coding	791804	0.0351942	93.61	94.88	-1.27	0.555	93.3	95.02	-1.72	0.583	94.33	94.89	-0.56	0.521	94.36	93.51	0.85	0.547
ENSG00000198626.18	chr1:237783675-237784972	CE	1298	+	RYR2	protein_coding	791804	0.0351942	92.74	93.46	-0.72	0.537	93.63	93.25	0.38	0.552	91.8	93.4	-1.6	0.57	91.29	92.74	-1.45	0.561
ENSG00000198626.18	chr1:237785969-237785974	AA	6	+	RYR2	protein_coding	791804	0.0351942	75.48	94.13	-18.65	0.854	97.41	94.23	3.18	0.724	89.06	94.2	-5.14	0.684	90.1	76.31	13.79	0.753
ENSG00000198626.18	chr1:237785975-237786036	CE	62	+	RYR2	protein_coding	791804	0.0351942	92.19	94.38	-2.19	0.575	94.1	94.24	-0.14	0.518	92.3	94.22	-1.92	0.585	92.26	92.43	-0.17	0.512
ENSG00000198626.18	chr1:237787988-237788135	CE	148	+	RYR2	protein_coding	791804	0.0351942	93.8	95.31	-1.51	0.579	93.97	95.45	-1.48	0.549	93.33	95.6	-2.27	0.608	93.56	93.89	-0.33	0.508
ENSG00000198626.18	chr1:237791429-237791515	CE	87	+	RYR2	protein_coding	791804	0.0351942	87.23	94.81	-7.58	0.751	88.42	95.17	-6.75	0.75	86.77	95.1	-8.33	0.776	86.66	86.67	-0.01	0.5
ENSG00000198626.18	chr1:237792105-237792323	CE	219	+	RYR2	protein_coding	791804	0.0351942	92.23	94.26	-2.03	0.615	93.36	94.2	-0.84	0.512	89.7	94.08	-4.38	0.652	90.08	92.49	-2.41	0.566
ENSG00000198626.18	chr1:237793867-237793997	CE	131	+	RYR2	protein_coding	791804	0.0351942	93.13	94.37	-1.24	0.54	92.84	94.3	-1.46	0.532	90.79	94.28	-3.49	0.648	90.79	93.33	-2.54	0.56
ENSG00000198626.18	chr1:237795289-237795331	CE	43	+	RYR2	protein_coding	791804	0.0351942	93.89	94.58	-0.69	0.551	91.04	94.49	-3.45	0.635	86.29	94.29	-8	0.766	86.46	93.81	-7.35	0.75
ENSG00000198626.18	chr1:237798037-237798170	CE	134	+	RYR2	protein_coding	791804	0.0351942	92.61	93.44	-0.83	0.544	92.38	93.24	-0.86	0.529	90.47	93.19	-2.72	0.55	91.01	92.79	-1.78	0.517
ENSG00000198626.18	chr1:237801856-237801916	CE	61	+	RYR2	protein_coding	791804	0.0351942	93.03	93.53	-0.5	0.523	92.45	93.56	-1.11	0.548	92.72	93.3	-0.58	0.519	92.7	92.72	-0.02	0.512
ENSG00000198626.18	chr1:237806137-237806283	CE	147	+	RYR2	protein_coding	791804	0.0351942	92.74	94.57	-1.83	0.585	89.24	94.6	-5.36	0.707	95.43	94.52	0.91	0.543	95.54	92.4	3.14	0.645
ENSG00000198626.18	chr1:237808901-237809035	CE	135	+	RYR2	protein_coding	791804	0.0351942	91.8	96.32	-4.52	0.67	94.83	96.37	-1.54	0.552	96.05	96.27	-0.22	0.508	95.88	91.51	4.37	0.647
ENSG00000198626.18	chr1:237819036-237819192	CE	157	+	RYR2	protein_coding	791804	0.0351942	93.54	96.2	-2.66	0.637	93.76	96.15	-2.39	0.601	95	96.19	-1.19	0.554	95.1	93.59	1.51	0.564
ENSG00000198626.18	chr1:237828381-237828445	CE	65	+	RYR2	protein_coding	791804	0.0351942	94.71	92.63	2.08	0.632	89.23	92.59	-3.36	0.617	95.17	92.71	2.46	0.684	95.07	94.76	0.31	0.514
ENSG00000198626.18	chr1:237830530-237830630	CE	101	+	RYR2	protein_coding	791804	0.0351942	91.52	92.71	-1.19	0.51	89.44	92.61	-3.17	0.603	94.74	92.6	2.14	0.649	94.78	91.77	3.01	0.589
ENSG00000198626.18	chr1:237831514-237831565	CE	52	+	RYR2	protein_coding	791804	0.0351942	92.75	91.79	0.96	0.559	89.16	92.11	-2.95	0.61	92.24	92	0.24	0.534	91.72	92.89	-1.17	0.564
ENSG00000198626.18	chr1:237832552-237832758	TE	207	+	RYR2	protein_coding	791804	0.0351942	45.09	57.53	-12.44	0.665	52.21	57.12	-4.91	0.598	29.73	57.35	-27.62	0.864	29.74	44.87	-15.13	0.709
ENSG00000198626.18	chr1:237832759-237833988	TE	1230	+	RYR2	protein_coding	791804	0.0351942	55.07	42.6	12.47	0.666	47.82	43.1	4.72	0.576	70.19	42.54	27.65	0.893	70.06	55.12	14.94	0.696
ENSG00000117691.10	chr1:212432920-212432922	TS	3	+	NENF	protein_coding	13459	5.90831	0.34	0.38	-0.04	0.53	0.32	0.39	-0.07	0.537	0.17	0.18	-0.01	0.526	0.17	0.16	0.01	0.53
ENSG00000117691.10	chr1:212432923-212432972	TS	50	+	NENF	protein_coding	13459	5.90831	0.35	0.37	-0.02	0.538	0.32	0.38	-0.06	0.5	0.17	0.18	-0.01	0.542	0.17	0.16	0.01	0.512
ENSG00000117691.10	chr1:212442546-212442564	AA	19	+	NENF	protein_coding	13459	5.90831	0.75	1.12	-0.37	0.62	1.31	1.07	0.24	0.577	0.58	0.53	0.05	0.544	0.57	0.46	0.11	0.607
ENSG00000117691.10	chr1:212442565-212442568	AA	4	+	NENF	protein_coding	13459	5.90831	60.36	82.38	-22.02	0.932					83.54	82.78	0.76	0.627	83.62	74.25	9.37	1
ENSG00000117691.10	chr1:212442569-212442625	CE	57	+	NENF	protein_coding	13459	5.90831	47.32	53.79	-6.47	0.889					81.27	80.05	1.22	0.61	81.23	74.42	6.81	0.997
ENSG00000117691.10	chr1:212444339-212444442	CE	104	+	NENF	protein_coding	13459	5.90831	99.86	99.66	0.2	0.813	99.72	99.76	-0.04	0.521	99.54	99.58	-0.04	0.577	99.53	99.57	-0.04	0.566
ENSG00000117691.10	chr1:212445735-212445829	AA	95	+	NENF	protein_coding	13459	5.90831	1.06	0.65	0.41	0.799					0.52	0.55	-0.03	0.509	0.51	0.82	-0.31	0.785
ENSG00000117691.10	chr1:212445830-212446372	TE	543	+	NENF	protein_coding	13459	5.90831	76.65	90.47	-13.82	0.944	85.25	90.24	-4.99	0.961	76.17	90.88	-14.71	0.975	76.46	78.17	-1.71	0.567
ENSG00000117691.10	chr1:212446373-212446379	TE	7	+	NENF	protein_coding	13459	5.90831	23.29	9.54	13.75	0.928	14.76	9.75	5.01	0.954	23.85	9.1	14.75	0.989	23.57	21.83	1.74	0.577
ENSG00000160710.18	chr1:154627436-154627609	AF	174	-	ADAR	protein_coding	46318	6.60478	4.07	4.68	-0.61	0.553	4.79	4.55	0.24	0.512	3.89	4.37	-0.48	0.549	3.94	4.07	-0.13	0.534
ENSG00000160710.18	chr1:154625063-154625153	CE	91	-	ADAR	protein_coding	46318	6.60478	4.1	5.55	-1.45	0.595	9.85	5.8	4.05	0.731	5.8	5.66	0.14	0.504	5.75	4.18	1.57	0.629
ENSG00000160710.18	chr1:154619936-154625062	AD	5127	-	ADAR	protein_coding	46318	6.60478	7.58	7.44	0.14	0.523	17.28	7.44	9.84	0.842	9.56	7.38	2.18	0.646	9.3	7.67	1.63	0.622
ENSG00000160710.18	chr1:154608591-154608750	AD	160	-	ADAR	protein_coding	46318	6.60478	5.49	7.48	-1.99	0.61	9.79	7.63	2.16	0.607	6.91	7.39	-0.48	0.55	6.79	5.69	1.1	0.569
ENSG00000160710.18	chr1:154608205-154608312	TS	108	-	ADAR	protein_coding	46318	6.60478	1.05	1.12	-0.07	0.5	1.23	1.1	0.13	0.55	1	1.07	-0.07	0.521	0.98	1.1	-0.12	0.534
ENSG00000160710.18	chr1:154608187-154608204	TS	18	-	ADAR	protein_coding	46318	6.60478	1.05	1.08	-0.03	0.533	1.32	1.05	0.27	0.577	1.05	1.12	-0.07	0.541	1.02	1.08	-0.06	0.549
ENSG00000160710.18	chr1:154608182-154608186	TS	5	-	ADAR	protein_coding	46318	6.60478	24.07	6.03	18.04	0.93	3.85	6.03	-2.18	0.63	28.83	5.64	23.19	0.839	28.96	23.86	5.1	0.511
ENSG00000160710.18	chr1:154608115-154608181	TS	67	-	ADAR	protein_coding	46318	6.60478	62.6	81.56	-18.96	0.934	84.18	81.49	2.69	0.667	60.82	81.88	-21.06	0.767	60.73	62.51	-1.78	0.52
ENSG00000160710.18	chr1:154607992-154608114	TS	123	-	ADAR	protein_coding	46318	6.60478	14.69	13.54	1.15	0.567	12.96	13.6	-0.64	0.557	11.35	13.55	-2.2	0.646	11.29	14.62	-3.33	0.766
ENSG00000160710.18	chr1:154606006-154606376	CE	371	-	ADAR	protein_coding	46318	6.60478	4.01	2.83	1.18	0.623	5.09	2.7	2.39	0.788	4.17	2.69	1.48	0.681	4.18	3.87	0.31	0.577
ENSG00000160710.18	chr1:154606004-154606005	AD	2	-	ADAR	protein_coding	46318	6.60478	1.22	2.23	-1.01	0.694	2.45	2.09	0.36	0.553	1.17	2.13	-0.96	0.699	1.2	1.22	-0.02	0.509
ENSG00000160710.18	chr1:154602385-154602626	CE	242	-	ADAR	protein_coding	46318	6.60478	99.48	99.54	-0.06	0.544	99.67	99.52	0.15	0.626	99.54	99.54	0	0.526	99.54	99.47	0.07	0.553
ENSG00000160710.18	chr1:154602249-154602384	RI	136	-	ADAR	protein_coding	46318	6.60478	93.38	92.2	1.18	0.676	89.95	92.18	-2.23	0.816	90.68	92.17	-1.49	0.752	90.69	93.23	-2.54	0.908
ENSG00000160710.18	chr1:154601231-154601307	AD	77	-	ADAR	protein_coding	46318	6.60478	97.14	97.97	-0.83	0.729	98.48	97.97	0.51	0.623	97.47	97.99	-0.52	0.649	97.46	97.17	0.29	0.56
ENSG00000160710.18	chr1:154601191-154601230	RI	40	-	ADAR	protein_coding	46318	6.60478	94.88	97.51	-2.63	0.838	97.72	97.51	0.21	0.543	95.71	97.51	-1.8	0.838	95.74	94.91	0.83	0.603
ENSG00000160710.18	chr1:154601041-154601190	CE	150	-	ADAR	protein_coding	46318	6.60478	97.46	99.2	-1.74	0.864	98.92	99.22	-0.3	0.612	97.95	99.2	-1.25	0.876	98.02	97.44	0.58	0.593
ENSG00000160710.18	chr1:154598573-154598585	AA	13	-	ADAR	protein_coding	46318	6.60478	97.89	99.28	-1.39	0.75	98.82	99.3	-0.48	0.733	98.52	99.26	-0.74	0.828	98.57	97.86	0.71	0.57
ENSG00000160710.18	chr1:154598402-154598572	CE	171	-	ADAR	protein_coding	46318	6.60478	99.79	99.76	0.03	0.532	99.78	99.77	0.01	0.505	99.8	99.76	0.04	0.567	99.79	99.79	0	0.524
ENSG00000160710.18	chr1:154598076-154598401	AD	326	-	ADAR	protein_coding	46318	6.60478	0.67	0.58	0.09	0.526									0.59	0.64	-0.05	0.517
ENSG00000160710.18	chr1:154597828-154597976	CE	149	-	ADAR	protein_coding	46318	6.60478	99.79	99.76	0.03	0.514	99.77	99.76	0.01	0.507	99.79	99.77	0.02	0.53	99.79	99.78	0.01	0.511
ENSG00000160710.18	chr1:154596939-154596995	AA	57	-	ADAR	protein_coding	46318	6.60478	98.6	97.74	0.86	0.787	99.14	97.73	1.41	0.916	98.62	97.71	0.91	0.779	98.64	98.58	0.06	0.54
ENSG00000160710.18	chr1:154596805-154596938	CE	134	-	ADAR	protein_coding	46318	6.60478	99.81	99.78	0.03	0.553	99.76	99.78	-0.02	0.504	99.78	99.78	0	0.539	99.79	99.81	-0.02	0.526
ENSG00000160710.18	chr1:154590342-154590409	CE	68	-	ADAR	protein_coding	46318	6.60478	99.81	99.79	0.02	0.561	99.79	99.79	0	0.512	99.8	99.78	0.02	0.553	99.8	99.82	-0.02	0.535
ENSG00000160710.18	chr1:154590262-154590341	AD	80	-	ADAR	protein_coding	46318	6.60478	99.25	99.76	-0.51	0.88	99.77	99.75	0.02	0.524	99.13	99.74	-0.61	0.786	99.12	99.24	-0.12	0.506
ENSG00000160710.18	chr1:154589929-154590183	RI	255	-	ADAR	protein_coding	46318	6.60478	0.68	0.89	-0.21	0.579	0.52	0.88	-0.36	0.682	0.66	1.13	-0.47	0.699	0.69	0.88	-0.19	0.617
ENSG00000160710.18	chr1:154589757-154589928	CE	172	-	ADAR	protein_coding	46318	6.60478	99.82	99.79	0.03	0.577	99.79	99.79	0	0.514	99.52	99.69	-0.17	0.641	99.54	99.73	-0.19	0.658
ENSG00000160710.18	chr1:154588259-154588550	RI	292	-	ADAR	protein_coding	46318	6.60478	2.52	2.31	0.21	0.542	3.05	2.3	0.75	0.618	2.72	2.34	0.38	0.615	2.73	2.52	0.21	0.545
ENSG00000160710.18	chr1:154588125-154588258	CE	134	-	ADAR	protein_coding	46318	6.60478	99.79	99.76	0.03	0.532	99.78	99.76	0.02	0.544	99.73	99.65	0.08	0.571	99.73	99.71	0.02	0.557
ENSG00000160710.18	chr1:154586635-154586941	CE	307	-	ADAR	protein_coding	46318	6.60478	0.75	0.9	-0.15	0.589	0.89	0.9	-0.01	0.511	0.76	1.88	-1.12	0.795	0.72	1.38	-0.66	0.738
ENSG00000160710.18	chr1:154586364-154586634	RI	271	-	ADAR	protein_coding	46318	6.60478	0.68	0.87	-0.19	0.574	0.94	0.89	0.05	0.536	1.18	1.83	-0.65	0.644	1.16	1.36	-0.2	0.584
ENSG00000160710.18	chr1:154585753-154585865	CE	113	-	ADAR	protein_coding	46318	6.60478	99.82	99.79	0.03	0.524	99.78	99.79	-0.01	0.5	99.82	99.79	0.03	0.51	99.83	99.82	0.01	0.529
ENSG00000160710.18	chr1:154585345-154585752	RI	408	-	ADAR	protein_coding	46318	6.60478	3.6	2.78	0.82	0.707	1.82	2.74	-0.92	0.767	2.46	2.73	-0.27	0.584	2.51	3.61	-1.1	0.81
ENSG00000160710.18	chr1:154585239-154585344	CE	106	-	ADAR	protein_coding	46318	6.60478	99.81	99.76	0.05	0.567	99.75	99.75	0	0.538	99.81	99.76	0.05	0.553	99.8	99.8	0	0.505
ENSG00000160710.18	chr1:154585217-154585238	AD	22	-	ADAR	protein_coding	46318	6.60478	99.56	99.47	0.09	0.566	99.47	99.48	-0.01	0.536	99.21	99.48	-0.27	0.685	99.22	99.54	-0.32	0.72
ENSG00000160710.18	chr1:154584963-154585043	AA	81	-	ADAR	protein_coding	46318	6.60478	99.57	99.53	0.04	0.51	99.51	99.53	-0.02	0.538	99.44	99.54	-0.1	0.571	99.45	99.58	-0.13	0.57
ENSG00000160710.18	chr1:154584754-154584962	CE	209	-	ADAR	protein_coding	46318	6.60478	99.82	99.8	0.02	0.52									99.81	99.82	-0.01	0.542
ENSG00000160710.18	chr1:154582111-154582256	TE	146	-	ADAR	protein_coding	46318	6.60478	0.7	0.69	0.01	0.521									0.72	0.7	0.02	0.505
ENSG00000160710.18	chr1:154582107-154582110	TE	4	-	ADAR	protein_coding	46318	6.60478	0.68	0.71	-0.03	0.508	84.4	86.9	-2.5	0.614	99.35	99.58	-0.23	0.549	0.71	0.69	0.02	0.529
ENSG00000160710.18	chr1:154582096-154582106	TE	11	-	ADAR	protein_coding	46318	6.60478	92.03	85.49	6.54	0.83	0.25	0.25	0	0.508	0.09	0.1	-0.01	0.531	84.94	91.95	-7.01	0.791
ENSG00000160710.18	chr1:154582077-154582095	TE	19	-	ADAR	protein_coding	46318	6.60478	8.09	5.51	2.58	0.691	0.02	0.02	0	0.503	0.09	0.09	0	0.505	4.65	8.17	-3.52	0.74
ENSG00000160710.18	chr1:154582076-154582076	TE	1	-	ADAR	protein_coding	46318	6.60478	0.7	1.71	-1.01	0.781	0.02	0.02	0	0.51	0.09	0.09	0	0.503	0.71	0.66	0.05	0.526
ENSG00000160710.18	chr1:154582069-154582075	TE	7	-	ADAR	protein_coding	46318	6.60478	0.69	8.64	-7.95	0.928	0.02	0.02	0	0.521	0.09	0.09	0	0.522	0.69	0.68	0.01	0.504
ENSG00000160710.18	chr1:154582067-154582068	TE	2	-	ADAR	protein_coding	46318	6.60478	0.67	0.7	-0.03	0.528	0.02	0.02	0	0.522	0.09	0.09	0	0.52	11.1	0.66	10.44	0.934
ENSG00000160710.18	chr1:154582057-154582066	TE	10	-	ADAR	protein_coding	46318	6.60478	0.72	0.71	0.01	0.509	0.02	0.02	0	0.505	0.09	0.1	-0.01	0.507	0.69	0.67	0.02	0.519
ENSG00000160710.18	chr1:154581695-154582056	TE	362	-	ADAR	protein_coding	46318	6.60478	0.69	0.7	-0.01	0.526	0.02	0.02	0	0.513	0.09	0.1	-0.01	0.554	0.72	0.68	0.04	0.516
ENSG00000143258.17	chr1:161159479-161159499	TS	21	+	USP21	protein_coding	6273	5.69489	10.29	8.31	1.98	0.55	10.76	8.49	2.27	0.543	6.12	8.53	-2.41	0.592	6.18	10.21	-4.03	0.594
ENSG00000143258.17	chr1:161159500-161159520	TS	21	+	USP21	protein_coding	6273	5.69489	43.42	8.57	34.85	0.834	10.3	8.88	1.42	0.55	9.87	8.54	1.33	0.505	9.64	43.76	-34.12	0.828
ENSG00000143258.17	chr1:161159521-161159536	TS	16	+	USP21	protein_coding	6273	5.69489	56.44	78.05	-21.61	0.697	68.55	78.13	-9.58	0.678	72.12	78.02	-5.9	0.639	72.98	56.66	16.32	0.638
ENSG00000143258.17	chr1:161159537-161159678	TS	142	+	USP21	protein_coding	6273	5.69489	10.17	21.42	-11.25	0.679	31.88	21.94	9.94	0.657	23.83	21.89	1.94	0.573	23.52	10.01	13.51	0.749
ENSG00000143258.17	chr1:161160329-161160365	AA	37	+	USP21	protein_coding	6273	5.69489	7.58	4.66	2.92	0.795	4.48	4.7	-0.22	0.582	9.89	4.73	5.16	0.912	9.89	7.55	2.34	0.701
ENSG00000143258.17	chr1:161160366-161160506	CE	141	+	USP21	protein_coding	6273	5.69489	49.16	24.36	24.8	0.999	33.95	24.49	9.46	0.914	38.29	24.49	13.8	0.988	38.42	49.19	-10.77	0.892
ENSG00000143258.17	chr1:161160976-161160979	AD	4	+	USP21	protein_coding	6273	5.69489	97.16	98.86	-1.7	0.731	97.19	98.8	-1.61	0.771					99.19	97.2	1.99	0.816
ENSG00000143258.17	chr1:161161122-161161240	CE	119	+	USP21	protein_coding	6273	5.69489	97.53	99.55	-2.02	0.872	98	99.55	-1.55	0.841	99.62	99.55	0.07	0.545	99.64	97.52	2.12	0.902
ENSG00000143258.17	chr1:161161363-161161742	TS	380	+	USP21	protein_coding	6273	5.69489	36.85	55.24	-18.39	0.676					36.61	55.95	-19.34	0.705	35.93	36.96	-1.03	0.531
ENSG00000143258.17	chr1:161161743-161161883	TS	141	+	USP21	protein_coding	6273	5.69489	62.86	44.37	18.49	0.696					63.46	43.8	19.66	0.699	64.28	63.21	1.07	0.5
ENSG00000143258.17	chr1:161161884-161162037	RI	154	+	USP21	protein_coding	6273	5.69489	4.48	4.75	-0.27	0.51	0.84	4.76	-3.92	0.96	1.82	4.73	-2.91	0.838	1.83	4.6	-2.77	0.868
ENSG00000143258.17	chr1:161162038-161162097	CE	60	+	USP21	protein_coding	6273	5.69489	97.3	99.27	-1.97	0.821	97.8	99.26	-1.46	0.785	99.36	99.27	0.09	0.522	99.34	97.3	2.04	0.859
ENSG00000143258.17	chr1:161162270-161162390	CE	121	+	USP21	protein_coding	6273	5.69489	93.3	99.04	-5.74	0.984	97.53	99.06	-1.53	0.812	99.14	99.07	0.07	0.519	99.1	93.78	5.32	0.992
ENSG00000143258.17	chr1:161162919-161162922	AA	4	+	USP21	protein_coding	6273	5.69489	97.14	99.09	-1.95	0.792					99.39	99.23	0.16	0.573	99.36	97.12	2.24	0.855
ENSG00000143258.17	chr1:161162923-161163074	CE	152	+	USP21	protein_coding	6273	5.69489	97.44	99.41	-1.97	0.863					99.53	99.46	0.07	0.519	99.54	97.42	2.12	0.896
ENSG00000143258.17	chr1:161163555-161163619	CE	65	+	USP21	protein_coding	6273	5.69489	96.6	97.85	-1.25	0.634	97.93	97.82	0.11	0.501	99.52	97.84	1.68	0.848	99.52	96.63	2.89	0.902
ENSG00000143258.17	chr1:161163878-161163922	CE	45	+	USP21	protein_coding	6273	5.69489	99.38	99.31	0.07	0.547	99.45	99.31	0.14	0.573	99.5	99.33	0.17	0.575	99.49	99.36	0.13	0.535
ENSG00000143258.17	chr1:161163923-161163948	AD	26	+	USP21	protein_coding	6273	5.69489	87.94	95.62	-7.68	0.982					95.47	95.75	-0.28	0.568	95.49	88.43	7.06	0.984
ENSG00000143258.17	chr1:161163949-161163981	AD	33	+	USP21	protein_coding	6273	5.69489	87.79	95.62	-7.83	0.983					95.44	95.69	-0.25	0.571	95.52	88.49	7.03	0.99
ENSG00000143258.17	chr1:161163982-161164163	RI	182	+	USP21	protein_coding	6273	5.69489	13.01	10.3	2.71	0.692	9.73	14.12	-4.39	0.752	6.51	10.06	-3.55	0.786	6.66	13.23	-6.57	0.897
ENSG00000143258.17	chr1:161164164-161164167	AA	4	+	USP21	protein_coding	6273	5.69489	99.35	99.4	-0.05	0.516					99.48	99.37	0.11	0.53	99.5	99.35	0.15	0.576
ENSG00000143258.17	chr1:161164168-161164250	CE	83	+	USP21	protein_coding	6273	5.69489	99.35	99.33	0.02	0.518					99.49	99.31	0.18	0.584	99.49	99.36	0.13	0.558
ENSG00000143258.17	chr1:161164251-161164533	RI	283	+	USP21	protein_coding	6273	5.69489	10.75	9.33	1.42	0.592	7.7	8.99	-1.29	0.62	9.2	9.39	-0.19	0.531	9.15	10.5	-1.35	0.58
ENSG00000143258.17	chr1:161164534-161164612	CE	79	+	USP21	protein_coding	6273	5.69489	99.32	99.32	0	0.527	99.31	99.34	-0.03	0.511	99.44	99.35	0.09	0.543	99.44	99.31	0.13	0.545
ENSG00000143258.17	chr1:161164835-161164942	CE	108	+	USP21	protein_coding	6273	5.69489	99.34	99.39	-0.05	0.529	99.38	99.39	-0.01	0.544	99.46	99.39	0.07	0.542	99.44	99.36	0.08	0.547
ENSG00000143258.17	chr1:161165029-161165032	AA	4	+	USP21	protein_coding	6273	5.69489	99.41	99.5	-0.09	0.574	99.49	99.47	0.02	0.507	99.5	99.48	0.02	0.503	99.52	99.41	0.11	0.557
ENSG00000143258.17	chr1:161165033-161165070	AA	38	+	USP21	protein_coding	6273	5.69489	99.35	99.41	-0.06	0.505	99.46	99.4	0.06	0.545	99.5	99.37	0.13	0.55	99.51	99.37	0.14	0.56
ENSG00000143258.17	chr1:161165071-161165143	CE	73	+	USP21	protein_coding	6273	5.69489	99.42	99.41	0.01	0.512	99.5	99.41	0.09	0.521	99.54	99.4	0.14	0.567	99.55	99.38	0.17	0.578
ENSG00000162572.21	chr1:1280667-1281225	RI	559	+	SCNN1D	protein_coding	11593	0.23798	54.47	52.62	1.85	0.504	44.68	52.12	-7.44	0.58	62.44	52.2	10.24	0.643	62.08	54.34	7.74	0.624
ENSG00000162572.21	chr1:1281226-1281297	CE	72	+	SCNN1D	protein_coding	11593	0.23798	67.3	53	14.3	0.678	62.6	52.75	9.85	0.641	61.5	52.5	9	0.608	61.17	66.95	-5.78	0.609
ENSG00000162572.21	chr1:1281298-1281410	RI	113	+	SCNN1D	protein_coding	11593	0.23798	45.99	51.55	-5.56	0.58	49.1	35.61	13.49	0.728	61.81	34.48	27.33	0.883	61.81	46.04	15.77	0.795
ENSG00000162572.21	chr1:1281411-1281610	CE	200	+	SCNN1D	protein_coding	11593	0.23798	82.27	35.29	46.98	0.996	39.41	35.19	4.22	0.578	49.8	34.45	15.35	0.764	51.11	82.7	-31.59	0.941
ENSG00000162572.21	chr1:1283978-1284090	CE	113	+	SCNN1D	protein_coding	11593	0.23798	89.31	90.63	-1.32	0.531	87.9	90.73	-2.83	0.568	92.3	90.41	1.89	0.564	92.27	89.51	2.76	0.551
ENSG00000162572.21	chr1:1285571-1285664	CE	94	+	SCNN1D	protein_coding	11593	0.23798	42.17	35.15	7.02	0.593	30.97	34.99	-4.02	0.511	23.41	36.02	-12.61	0.644	23.24	41.95	-18.71	0.708
ENSG00000162572.21	chr1:1285926-1286278	CE	353	+	SCNN1D	protein_coding	11593	0.23798	89.33	79.06	10.27	0.626	91.01	79.4	11.61	0.679	91.5	78.95	12.55	0.685	91.45	89.15	2.3	0.6
ENSG00000162572.21	chr1:1286768-1286975	CE	208	+	SCNN1D	protein_coding	11593	0.23798	94.63	94.46	0.17	0.514	93.78	94.21	-0.43	0.514	93.94	94.44	-0.5	0.506	94.12	94.5	-0.38	0.522
ENSG00000162572.21	chr1:1287109-1287299	CE	191	+	SCNN1D	protein_coding	11593	0.23798	95.1	92.57	2.53	0.583	90.69	92.8	-2.11	0.561	95.31	92.71	2.6	0.581	95.32	94.87	0.45	0.502
ENSG00000162572.21	chr1:1287508-1287596	CE	89	+	SCNN1D	protein_coding	11593	0.23798	92.82	91.32	1.5	0.542	88.81	91.5	-2.69	0.545	90.87	91.21	-0.34	0.505	90.58	92.78	-2.2	0.569
ENSG00000162572.21	chr1:1287673-1287836	CE	164	+	SCNN1D	protein_coding	11593	0.23798	91.05	73.4	17.65	0.888	91.51	73.46	18.05	0.892	88.32	73.56	14.76	0.838	88.5	90.82	-2.32	0.551
ENSG00000162572.21	chr1:1287939-1288037	CE	99	+	SCNN1D	protein_coding	11593	0.23798	92.69	75.41	17.28	0.895	93.99	75.66	18.33	0.917	82.94	75.5	7.44	0.695	82.48	93.19	-10.71	0.786
ENSG00000162572.21	chr1:1290271-1290388	CE	118	+	SCNN1D	protein_coding	11593	0.23798	92.86	81.11	11.75	0.831	89.47	81.4	8.07	0.688	92.92	81.77	11.15	0.811	92.94	92.86	0.08	0.513
ENSG00000162572.21	chr1:1290477-1290555	CE	79	+	SCNN1D	protein_coding	11593	0.23798	94.66	90.68	3.98	0.63	90.14	90.8	-0.66	0.53	94.54	90.88	3.66	0.614	94.44	94.6	-0.16	0.514
ENSG00000162572.21	chr1:1290637-1290694	CE	58	+	SCNN1D	protein_coding	11593	0.23798	94.95	91.84	3.11	0.6	90.7	91.88	-1.18	0.501	93.06	91.59	1.47	0.556	93.48	94.95	-1.47	0.568
ENSG00000162572.21	chr1:1290895-1290953	CE	59	+	SCNN1D	protein_coding	11593	0.23798	94.48	91.6	2.88	0.611	90.45	91.7	-1.25	0.555	93.21	91.68	1.53	0.55	93.06	94.64	-1.58	0.571
ENSG00000162572.21	chr1:1291065-1291140	CE	76	+	SCNN1D	protein_coding	11593	0.23798	95	91.95	3.05	0.638	92.3	92.04	0.26	0.541	94.67	91.81	2.86	0.621	94.64	94.98	-0.34	0.509
ENSG00000162572.21	chr1:1291254-1291373	TE	120	+	SCNN1D	protein_coding	11593	0.23798	64.49	3.46	61.03	1	4.49	3.5	0.99	0.556	26.58	3.6	22.98	0.851	26.51	64.43	-37.92	0.891
ENSG00000162572.21	chr1:1291374-1292024	TE	651	+	SCNN1D	protein_coding	11593	0.23798	35.3	96.53	-61.23	1	95.56	96.54	-0.98	0.549	73.58	96.6	-23.02	0.834	73.47	35.54	37.93	0.893
ENSG00000158062.21	chr1:26306641-26306645	TS	5	-	UBXN11	protein_coding	37035	0.597573	1.96	4.01	-2.05	0.662	2.41	4.04	-1.63	0.62	2.59	4.17	-1.58	0.633	2.64	1.9	0.74	0.563
ENSG00000158062.21	chr1:26306637-26306640	TS	4	-	UBXN11	protein_coding	37035	0.597573	1.95	4.2	-2.25	0.707	2.41	4.12	-1.71	0.652	2.57	4.15	-1.58	0.631	2.54	2	0.54	0.527
ENSG00000158062.21	chr1:26306634-26306636	TS	3	-	UBXN11	protein_coding	37035	0.597573	1.94	4.19	-2.25	0.715	2.38	4.09	-1.71	0.636	2.53	4.11	-1.58	0.652	2.63	1.96	0.67	0.577
ENSG00000158062.21	chr1:26306621-26306633	TS	13	-	UBXN11	protein_coding	37035	0.597573	1.87	4.21	-2.34	0.673	2.41	4.19	-1.78	0.623	2.57	4.08	-1.51	0.618	2.66	1.95	0.71	0.574
ENSG00000158062.21	chr1:26306592-26306620	TS	29	-	UBXN11	protein_coding	37035	0.597573	98.11	95.96	2.15	0.679	97.59	95.7	1.89	0.618	97.47	95.85	1.62	0.626	97.47	98.08	-0.61	0.547
ENSG00000158062.21	chr1:26306288-26306591	AD	304	-	UBXN11	protein_coding	37035	0.597573	1.61	4.64	-3.03	0.85	3.23	4.63	-1.4	0.649	2.4	4.58	-2.18	0.745	2.39	1.62	0.77	0.611
ENSG00000158062.21	chr1:26303043-26303167	CE	125	-	UBXN11	protein_coding	37035	0.597573	6.56	13.23	-6.67	0.903	9	13.36	-4.36	0.75	11.1	13.39	-2.29	0.615	10.99	6.67	4.32	0.751
ENSG00000158062.21	chr1:26302813-26302918	CE	106	-	UBXN11	protein_coding	37035	0.597573	33.22	42.38	-9.16	0.884	43.62	42.36	1.26	0.547	55.33	42.37	12.96	0.916	55.17	33.38	21.79	0.999
ENSG00000158062.21	chr1:26301694-26301722	CE	29	-	UBXN11	protein_coding	37035	0.597573	40.24	50.18	-9.94	0.913	53.66	50.49	3.17	0.647	65.49	50.17	15.32	0.961	65.37	40.38	24.99	0.997
ENSG00000158062.21	chr1:26301025-26301053	AA	29	-	UBXN11	protein_coding	37035	0.597573	4.65	5.25	-0.6	0.569	8.51	5.37	3.14	0.649	11.83	5.29	6.54	0.938	11.77	4.7	7.07	0.948
ENSG00000158062.21	chr1:26300926-26301024	CE	99	-	UBXN11	protein_coding	37035	0.597573	26.2	27.58	-1.38	0.595	29.82	27.95	1.87	0.59	34.54	27.44	7.1	0.818	34.32	26.13	8.19	0.884
ENSG00000158062.21	chr1:26297962-26297994	AD	33	-	UBXN11	protein_coding	37035	0.597573	78.46	79.36	-0.9	0.587	86.2	79.17	7.03	0.757	90.07	79.44	10.63	0.888	89.91	78.45	11.46	0.986
ENSG00000158062.21	chr1:26297950-26297961	AD	12	-	UBXN11	protein_coding	37035	0.597573	0.83	4.34	-3.51	0.934	8.06	4.3	3.76	0.827	5.23	4.33	0.9	0.621	5.26	0.86	4.4	0.977
ENSG00000158062.21	chr1:26297427-26297481	CE	55	-	UBXN11	protein_coding	37035	0.597573	79.31	80.18	-0.87	0.555	89.19	79.94	9.25	0.868	92.85	80.24	12.61	0.952	92.79	79.2	13.59	0.993
ENSG00000158062.21	chr1:26296996-26297024	AA	29	-	UBXN11	protein_coding	37035	0.597573	3.34	1.58	1.76	0.833					1.89	1.57	0.32	0.561	1.91	3.27	-1.36	0.789
ENSG00000158062.21	chr1:26296919-26296995	CE	77	-	UBXN11	protein_coding	37035	0.597573	77	77.04	-0.04	0.507	88.79	76.78	12.01	0.957	92.16	76.98	15.18	0.972	92.14	77.02	15.12	0.994
ENSG00000158062.21	chr1:26294205-26294331	CE	127	-	UBXN11	protein_coding	37035	0.597573	83.99	81.29	2.7	0.763	84.56	82.13	2.43	0.699	93.36	81.3	12.06	0.995	93.49	83.9	9.59	0.989
ENSG00000158062.21	chr1:26285464-26285541	CE	78	-	UBXN11	protein_coding	37035	0.597573	98.75	98.51	0.24	0.569	98.08	98.53	-0.45	0.579	98.81	98.53	0.28	0.569	98.83	98.77	0.06	0.517
ENSG00000158062.21	chr1:26284462-26284482	AA	21	-	UBXN11	protein_coding	37035	0.597573	95.76	91.44	4.32	0.924	92.66	91.39	1.27	0.686	94.52	91.46	3.06	0.834	94.78	95.7	-0.92	0.591
ENSG00000158062.21	chr1:26284362-26284461	CE	100	-	UBXN11	protein_coding	37035	0.597573	97.8	99.09	-1.29	0.817	97.87	99.09	-1.22	0.718	98.75	99.1	-0.35	0.568	98.7	97.82	0.88	0.712
ENSG00000158062.21	chr1:26284246-26284281	AA	36	-	UBXN11	protein_coding	37035	0.597573	1.21	1.29	-0.08	0.506	2.21	1.28	0.93	0.698	3.85	1.28	2.57	0.861	3.62	1.14	2.48	0.896
ENSG00000158062.21	chr1:26284142-26284211	CE	70	-	UBXN11	protein_coding	37035	0.597573	99.1	99.41	-0.31	0.599	99.3	99.42	-0.12	0.503	98.74	99.43	-0.69	0.726	98.7	99.05	-0.35	0.596
ENSG00000158062.21	chr1:26283012-26283015	AA	4	-	UBXN11	protein_coding	37035	0.597573	5.66	4.65	1.01	0.615					4.6	6.03	-1.43	0.681	4.59	6.94	-2.35	0.778
ENSG00000158062.21	chr1:26282938-26283011	AA	74	-	UBXN11	protein_coding	37035	0.597573	7.03	6.33	0.7	0.593					6.14	7.46	-1.32	0.646	6.17	8.36	-2.19	0.748
ENSG00000158062.21	chr1:26282864-26282937	CE	74	-	UBXN11	protein_coding	37035	0.597573	99.54	99.34	0.2	0.605	99.3	99.35	-0.05	0.514	98.34	99.36	-1.02	0.767	98.38	99.54	-1.16	0.796
ENSG00000158062.21	chr1:26282649-26282789	CE	141	-	UBXN11	protein_coding	37035	0.597573	99.57	99.32	0.25	0.616	99.24	99.32	-0.08	0.509	99.37	99.3	0.07	0.51	99.36	99.56	-0.2	0.563
ENSG00000158062.21	chr1:26282399-26282569	CE	171	-	UBXN11	protein_coding	37035	0.597573	99.42	99.09	0.33	0.646					99.18	99.09	0.09	0.517	99.17	99.47	-0.3	0.613
ENSG00000158062.21	chr1:26282321-26282398	RI	78	-	UBXN11	protein_coding	37035	0.597573	90.12	84.99	5.13	0.794					83.28	85.1	-1.82	0.609	83.18	90.14	-6.96	0.837
ENSG00000158062.21	chr1:26282305-26282320	TE	16	-	UBXN11	protein_coding	37035	0.597573	2.12	2.87	-0.75	0.572					3.67	3.16	0.51	0.531	3.67	2.01	1.66	0.643
ENSG00000158062.21	chr1:26282284-26282304	TE	21	-	UBXN11	protein_coding	37035	0.597573	34.05	3.07	30.98	1	95.95	95.34	0.61	0.567	19.06	2.96	16.1	0.868	19.22	33.92	-14.7	0.813
ENSG00000158062.21	chr1:26282282-26282283	TE	2	-	UBXN11	protein_coding	37035	0.597573	34	26.83	7.17	0.667	2.15	1.67	0.48	0.554	18.96	26.55	-7.59	0.565	18.9	33.97	-15.07	0.813
ENSG00000158062.21	chr1:26282281-26282281	TE	1	-	UBXN11	protein_coding	37035	0.597573	33.92	73.13	-39.21	0.91	2.18	1.7	0.48	0.544	65.49	73.2	-7.71	0.559	65.62	34.19	31.43	0.799
ENSG00000158062.21	chr1:26281328-26282280	TE	953	-	UBXN11	protein_coding	37035	0.597573	2.21	3.03	-0.82	0.571	4.07	4.43	-0.36	0.545	3.77	2.92	0.85	0.575	3.68	2.05	1.63	0.641
ENSG00000143321.19	chr1:156751676-156751721	TS	46	-	HDGF	protein_coding	24816	24.5067	1.62	2.28	-0.66	0.56	0.16	0.16	0	0.559	0.08	0.09	-0.01	0.504	1.94	1.59	0.35	0.568
ENSG00000143321.19	chr1:156751632-156751675	TS	44	-	HDGF	protein_coding	24816	24.5067	98.41	97.72	0.69	0.555									98.1	98.46	-0.36	0.555
ENSG00000143321.19	chr1:156751564-156751631	RI	68	-	HDGF	protein_coding	24816	24.5067	99.76	99.65	0.11	0.504									99.7	99.75	-0.05	0.552
ENSG00000143321.19	chr1:156750390-156751342	AD	953	-	HDGF	protein_coding	24816	24.5067	0.36	0.48	-0.12	0.549									0.43	0.38	0.05	0.517
ENSG00000143321.19	chr1:156749890-156750389	AD	500	-	HDGF	protein_coding	24816	24.5067	0.37	0.46	-0.09	0.552	0.22	0.21	0.01	0.514					0.42	0.37	0.05	0.565
ENSG00000143321.19	chr1:156749864-156749889	AD	26	-	HDGF	protein_coding	24816	24.5067	0.38	0.45	-0.07	0.526	0.23	0.2	0.03	0.554	0.08	0.09	-0.01	0.559	0.42	0.37	0.05	0.525
ENSG00000143321.19	chr1:156748289-156748509	AD	221	-	HDGF	protein_coding	24816	24.5067	0.38	0.46	-0.08	0.548									0.41	0.38	0.03	0.53
ENSG00000143321.19	chr1:156747435-156748288	AD	854	-	HDGF	protein_coding	24816	24.5067	0.38	0.46	-0.08	0.514	0.21	0.2	0.01	0.521	0.08	0.09	-0.01	0.511	0.44	0.38	0.06	0.53
ENSG00000143321.19	chr1:156746938-156747434	AD	497	-	HDGF	protein_coding	24816	24.5067	0.37	0.46	-0.09	0.509					0.08	0.09	-0.01	0.539	0.44	0.37	0.07	0.545
ENSG00000143321.19	chr1:156745374-156746433	AA	1060	-	HDGF	protein_coding	24816	24.5067	0.38	0.47	-0.09	0.57	0.22	0.2	0.02	0.527	0.08	0.09	-0.01	0.514	0.43	0.37	0.06	0.545
ENSG00000143321.19	chr1:156745313-156745373	CE	61	-	HDGF	protein_coding	24816	24.5067	99.9	99.88	0.02	0.508	99.91	99.92	-0.01	0.543	99.96	99.96	0	0.516	99.9	99.91	-0.01	0.511
ENSG00000143321.19	chr1:156745312-156745312	RI	1	-	HDGF	protein_coding	24816	24.5067	99.93	99.92	0.01	0.507	99.92	99.94	-0.02	0.559	99.96	99.96	0	0.52	99.93	99.94	-0.01	0.531
ENSG00000143321.19	chr1:156745297-156745311	CE	15	-	HDGF	protein_coding	24816	24.5067	99.93	99.92	0.01	0.516	99.92	99.94	-0.02	0.532	99.96	99.95	0.01	0.522	99.93	99.94	-0.01	0.542
ENSG00000143321.19	chr1:156745147-156745164	AA	18	-	HDGF	protein_coding	24816	24.5067	0.13	0.16	-0.03	0.558	0.15	0.13	0.02	0.518	0.09	0.09	0	0.548	0.14	0.13	0.01	0.515
ENSG00000143321.19	chr1:156745127-156745146	AA	20	-	HDGF	protein_coding	24816	24.5067	99.94	99.93	0.01	0.551	99.93	99.94	-0.01	0.534	99.96	99.96	0	0.536	99.95	99.96	-0.01	0.561
ENSG00000143321.19	chr1:156745110-156745126	AA	17	-	HDGF	protein_coding	24816	24.5067	99.96	99.94	0.02	0.587	99.94	99.94	0	0.545	99.97	99.96	0.01	0.562	99.95	99.96	-0.01	0.536
ENSG00000143321.19	chr1:156744551-156744570	AA	20	-	HDGF	protein_coding	24816	24.5067	0.08	1.73	-1.65	0.963	1.63	1.85	-0.22	0.525	1.51	2.32	-0.81	0.952	1.31	1.74	-0.43	0.738
ENSG00000143321.19	chr1:156744501-156744550	CE	50	-	HDGF	protein_coding	24816	24.5067	0.07	1.73	-1.66	0.955	1.85	3.38	-1.53	0.827	1.52	2.36	-0.84	0.959	1.33	1.77	-0.44	0.754
ENSG00000143321.19	chr1:156744349-156744369	AA	21	-	HDGF	protein_coding	24816	24.5067	0.07	0.09	-0.02	0.53	0.13	0.1	0.03	0.568	0.06	0.06	0	0.502	0.06	0.06	0	0.501
ENSG00000143321.19	chr1:156744163-156744253	CE	91	-	HDGF	protein_coding	24816	24.5067	99.97	99.96	0.01	0.56									99.96	99.97	-0.01	0.547
ENSG00000143321.19	chr1:156743652-156743670	CE	19	-	HDGF	protein_coding	24816	24.5067	99.97	99.96	0.01	0.574									99.96	99.96	0	0.559
ENSG00000143321.19	chr1:156743456-156743651	RI	196	-	HDGF	protein_coding	24816	24.5067	4.01	3.23	0.78	0.809	3.17	1.73	1.44	0.822	2.85	3.48	-0.63	0.729	2.96	3.18	-0.22	0.64
ENSG00000143321.19	chr1:156743061-156743094	RI	34	-	HDGF	protein_coding	24816	24.5067	99.82	99.8	0.02	0.532	99.8	99.83	-0.03	0.519	99.81	99.8	0.01	0.507	99.82	99.82	0	0.513
ENSG00000143321.19	chr1:156743016-156743060	CE	45	-	HDGF	protein_coding	24816	24.5067	99.71	99.69	0.02	0.525					99.73	99.69	0.04	0.551	99.72	99.72	0	0.509
ENSG00000143321.19	chr1:156742968-156743015	RI	48	-	HDGF	protein_coding	24816	24.5067	99.86	99.82	0.04	0.55									99.39	99.55	-0.16	0.566
ENSG00000143321.19	chr1:156742109-156742109	TE	1	-	HDGF	protein_coding	24816	24.5067	10.29	10.36	-0.07	0.55	14.03	14.08	-0.05	0.507	0.19	0.2	-0.01	0.521	0.19	0.18	0.01	0.505
ENSG00000143772.11	chr1:226737794-226737829	AF	36	-	ITPKB	protein_coding	107633	0.191958	3.48	6.58	-3.1	0.664	7.08	6.31	0.77	0.521	4.56	6.39	-1.83	0.572	4.5	3.63	0.87	0.535
ENSG00000143772.11	chr1:226735527-226737663	CE	2137	-	ITPKB	protein_coding	107633	0.191958	98.14	97.32	0.82	0.586					97.72	97.56	0.16	0.526	97.62	98.26	-0.64	0.586
ENSG00000143772.11	chr1:226707190-226707915	AL	726	-	ITPKB	protein_coding	107633	0.191958	9.52	9.74	-0.22	0.51	9.77	9.69	0.08	0.501	12.18	9.53	2.65	0.585	12.08	9.6	2.48	0.59
ENSG00000143772.11	chr1:226648672-226648771	CE	100	-	ITPKB	protein_coding	107633	0.191958	98.13	97.42	0.71	0.617	96.9	97.33	-0.43	0.554	97.56	97.27	0.29	0.55	97.59	98.25	-0.66	0.562
ENSG00000143772.11	chr1:226647167-226647380	CE	214	-	ITPKB	protein_coding	107633	0.191958	98.25	97.19	1.06	0.609	98.09	97.14	0.95	0.616	97.49	97.3	0.19	0.525	97.6	98.17	-0.57	0.58
ENSG00000143772.11	chr1:226641921-226642125	CE	205	-	ITPKB	protein_coding	107633	0.191958	98.46	97.5	0.96	0.621	97.65	97.53	0.12	0.51	98.32	97.55	0.77	0.617	98.46	98.43	0.03	0.5
ENSG00000143772.11	chr1:226639557-226639658	CE	102	-	ITPKB	protein_coding	107633	0.191958	98.27	97.26	1.01	0.62	97.96	97.3	0.66	0.564	97.96	97.24	0.72	0.568	98.05	98.29	-0.24	0.558
ENSG00000143772.11	chr1:226637679-226637750	CE	72	-	ITPKB	protein_coding	107633	0.191958	96.85	97.13	-0.28	0.565	97.2	97.22	-0.02	0.503	97.81	97	0.81	0.587	97.81	96.74	1.07	0.606
ENSG00000159658.15	chr1:46719140-46719146	TS	7	-	EFCAB14	protein_coding	44487	2.64819	0.2	0.1	0.1	0.637	0.09	0.1	-0.01	0.525	0.18	0.1	0.08	0.67	0.19	0.19	0	0.518
ENSG00000159658.15	chr1:46719137-46719139	TS	3	-	EFCAB14	protein_coding	44487	2.64819	54.5	8.48	46.02	1	30.89	8.7	22.19	0.978	25.92	8.67	17.25	0.668	25.95	54.58	-28.63	0.831
ENSG00000159658.15	chr1:46719124-46719136	TS	13	-	EFCAB14	protein_coding	44487	2.64819	45.58	74.51	-28.93	0.985	69.12	74.32	-5.2	0.677	66.47	74.38	-7.91	0.622	66.37	45.5	20.87	0.849
ENSG00000159658.15	chr1:46719115-46719123	TS	9	-	EFCAB14	protein_coding	44487	2.64819	0.19	0.28	-0.09	0.623	0.09	0.27	-0.18	0.773	7.64	0.27	7.37	0.952	7.69	0.19	7.5	0.97
ENSG00000159658.15	chr1:46718662-46719114	TS	453	-	EFCAB14	protein_coding	44487	2.64819	0.19	4.19	-4	0.945	0.09	4.13	-4.04	0.968	0.35	4.14	-3.79	0.916	0.34	0.2	0.14	0.639
ENSG00000159658.15	chr1:46717903-46718661	TS	759	-	EFCAB14	protein_coding	44487	2.64819	0.19	12.86	-12.67	0.969	0.09	12.89	-12.8	0.989	0.19	12.86	-12.67	0.974	0.18	0.2	-0.02	0.515
ENSG00000159658.15	chr1:46716295-46716443	CE	149	-	EFCAB14	protein_coding	44487	2.64819	99.17	99.52	-0.35	0.616	99.56	99.54	0.02	0.506	99.07	99.53	-0.46	0.656	99.03	99.18	-0.15	0.541
ENSG00000159658.15	chr1:46716291-46716294	AD	4	-	EFCAB14	protein_coding	44487	2.64819	2.71	0.79	1.92	0.822	0.73	0.8	-0.07	0.514	1.54	0.75	0.79	0.703	1.6	2.74	-1.14	0.674
ENSG00000159658.15	chr1:46707906-46708051	CE	146	-	EFCAB14	protein_coding	44487	2.64819	99.2	99.6	-0.4	0.664	99.62	99.59	0.03	0.524	99.2	99.61	-0.41	0.657	99.2	99.23	-0.03	0.52
ENSG00000159658.15	chr1:46696551-46696649	CE	99	-	EFCAB14	protein_coding	44487	2.64819	98.11	99.57	-1.46	0.868	99.63	99.57	0.06	0.563	99.21	99.6	-0.39	0.628	99.2	98.14	1.06	0.711
ENSG00000159658.15	chr1:46691827-46691937	CE	111	-	EFCAB14	protein_coding	44487	2.64819	99.28	99.55	-0.27	0.604	99.64	99.54	0.1	0.538	99.19	99.56	-0.37	0.626	99.18	99.29	-0.11	0.542
ENSG00000159658.15	chr1:46689587-46689691	CE	105	-	EFCAB14	protein_coding	44487	2.64819	99.26	99.52	-0.26	0.605	99.62	99.53	0.09	0.547	99.15	99.54	-0.39	0.647	99.1	99.28	-0.18	0.585
ENSG00000159658.15	chr1:46688545-46689586	RI	1042	-	EFCAB14	protein_coding	44487	2.64819	3.85	2.62	1.23	0.663	2.24	2.58	-0.34	0.576	3.6	2.58	1.02	0.591	3.55	3.82	-0.27	0.584
ENSG00000159658.15	chr1:46688353-46688544	CE	192	-	EFCAB14	protein_coding	44487	2.64819	85.1	87.33	-2.23	0.58	88.42	87.38	1.04	0.597	90.83	87.4	3.43	0.763	90.75	85.16	5.59	0.741
ENSG00000159658.15	chr1:46686871-46688352	RI	1482	-	EFCAB14	protein_coding	44487	2.64819	3.07	1.66	1.41	0.682	0.78	1.64	-0.86	0.718	2.36	1.69	0.67	0.567	2.43	2.96	-0.53	0.582
ENSG00000159658.15	chr1:46686784-46686870	CE	87	-	EFCAB14	protein_coding	44487	2.64819	99.12	99.55	-0.43	0.627	99.59	99.58	0.01	0.503	99.09	99.57	-0.48	0.7	99.06	99.12	-0.06	0.554
ENSG00000159658.15	chr1:46685146-46686783	RI	1638	-	EFCAB14	protein_coding	44487	2.64819	2.95	0.99	1.96	0.801	0.78	0.99	-0.21	0.567	2.31	0.98	1.33	0.764	2.27	2.83	-0.56	0.543
ENSG00000159658.15	chr1:46685083-46685145	CE	63	-	EFCAB14	protein_coding	44487	2.64819	6.78	4.23	2.55	0.739	4.55	4.14	0.41	0.554	7.66	4.18	3.48	0.839	7.54	6.93	0.61	0.564
ENSG00000159658.15	chr1:46684603-46685082	RI	480	-	EFCAB14	protein_coding	44487	2.64819	4.03	2.36	1.67	0.694					3.27	2.4	0.87	0.559	3.34	4.19	-0.85	0.632
ENSG00000159658.15	chr1:46684491-46684602	CE	112	-	EFCAB14	protein_coding	44487	2.64819	99.26	99.65	-0.39	0.667	99.64	99.65	-0.01	0.509	99.33	99.65	-0.32	0.66	99.34	99.29	0.05	0.513
ENSG00000159658.15	chr1:46683300-46683425	CE	126	-	EFCAB14	protein_coding	44487	2.64819	99.16	99.64	-0.48	0.689	99.65	99.63	0.02	0.541	99.35	99.64	-0.29	0.638	99.34	99.18	0.16	0.554
ENSG00000159658.15	chr1:46680060-46680138	CE	79	-	EFCAB14	protein_coding	44487	2.64819	2.95	0.84	2.11	0.84	0.76	0.83	-0.07	0.506	1.36	0.84	0.52	0.642	1.35	2.92	-1.57	0.737
ENSG00000159658.15	chr1:46678469-46678636	CE	168	-	EFCAB14	protein_coding	44487	2.64819	98.87	99.5	-0.63	0.71	99.58	99.49	0.09	0.564	99.24	99.5	-0.26	0.611	99.23	98.85	0.38	0.589
ENSG00000159658.15	chr1:46677895-46678468	TE	574	-	EFCAB14	protein_coding	44487	2.64819	0.09	0.33	-0.24	0.805	0.04	0.74	-0.7	0.934	3.31	0.38	2.93	0.877	2.84	0.1	2.74	0.962
ENSG00000159658.15	chr1:46675173-46677894	TE	2722	-	EFCAB14	protein_coding	44487	2.64819	80.69	73.5	7.19	0.538	97.39	73.33	24.06	0.855	94.26	73.56	20.7	0.781	94.7	80.83	13.87	0.784
ENSG00000159658.15	chr1:46675165-46675172	TE	8	-	EFCAB14	protein_coding	44487	2.64819	18.2	24.78	-6.58	0.578	2.47	24.52	-22.05	0.854	2.38	24.65	-22.27	0.856	2.37	18.08	-15.71	0.894
ENSG00000159658.15	chr1:46675159-46675164	TE	6	-	EFCAB14	protein_coding	44487	2.64819	1.17	1.49	-0.32	0.569	0.18	1.48	-1.3	0.921	0.22	1.48	-1.26	0.887	0.22	1.15	-0.93	0.894
ENSG00000159658.15	chr1:46674659-46675158	TE	500	-	EFCAB14	protein_coding	44487	2.64819	0.09	0.04	0.05	0.695	0.04	0.04	0	0.523	0.08	0.04	0.04	0.656	0.08	0.09	-0.01	0.537
ENSG00000117242.7	chr1:20649354-20650433	RI	1080	-	PINK1-AS	lncRNA	9536	1.53758	97.96	97.65	0.31	0.549	97.74	97.71	0.03	0.505	96.01	97.73	-1.72	0.679	95.95	97.89	-1.94	0.713
ENSG00000117242.7	chr1:20649232-20649353	AA	122	-	PINK1-AS	lncRNA	9536	1.53758	97.64	97.52	0.12	0.506	97.36	97.43	-0.07	0.517	95.46	97.64	-2.18	0.693	95.35	97.49	-2.14	0.683
ENSG00000117242.7	chr1:20649118-20649231	CE	114	-	PINK1-AS	lncRNA	9536	1.53758	97.5	97.87	-0.37	0.535	97.84	97.85	-0.01	0.506	97.53	97.82	-0.29	0.521	97.58	97.41	0.17	0.509
ENSG00000117242.7	chr1:20648995-20649042	CE	48	-	PINK1-AS	lncRNA	9536	1.53758	97.47	97.13	0.34	0.541									97.16	97.47	-0.31	0.511
ENSG00000117242.7	chr1:20648633-20648994	RI	362	-	PINK1-AS	lncRNA	9536	1.53758	98.14	98.19	-0.05	0.514	98	98.28	-0.28	0.518	94.63	98.3	-3.67	0.792	94.62	98.18	-3.56	0.791
ENSG00000117242.7	chr1:20648505-20648632	CE	128	-	PINK1-AS	lncRNA	9536	1.53758	98.51	98.48	0.03	0.502	98.52	98.47	0.05	0.514	97.91	98.36	-0.45	0.587	97.99	98.48	-0.49	0.604
ENSG00000117242.7	chr1:20648315-20648504	AD	190	-	PINK1-AS	lncRNA	9536	1.53758	97.03	96.39	0.64	0.524	97.13	96.51	0.62	0.568	95.86	96.59	-0.73	0.551	95.82	96.93	-1.11	0.606
ENSG00000163374.20	chr1:155688758-155688774	TS	17	-	YY1AP1	protein_coding	29557	1.80207	2.32	3.2	-0.88	0.591	3.98	3.15	0.83	0.547	10.56	12.23	-1.67	0.536	10.77	6.82	3.95	0.603
ENSG00000163374.20	chr1:155688749-155688757	TS	9	-	YY1AP1	protein_coding	29557	1.80207	2.34	3.03	-0.69	0.587	3.88	3.18	0.7	0.521	10.37	12.66	-2.29	0.563	10.82	6.88	3.94	0.604
ENSG00000163374.20	chr1:155688706-155688748	TS	43	-	YY1AP1	protein_coding	29557	1.80207	2.25	3.24	-0.99	0.571	3.9	3.14	0.76	0.547	10.73	12.52	-1.79	0.514	11.05	6.6	4.45	0.649
ENSG00000163374.20	chr1:155688699-155688705	TS	7	-	YY1AP1	protein_coding	29557	1.80207	25.93	3.12	22.81	0.82	3.92	3.23	0.69	0.565	10.8	12.45	-1.65	0.551	10.62	6.96	3.66	0.607
ENSG00000163374.20	chr1:155688687-155688698	TS	12	-	YY1AP1	protein_coding	29557	1.80207	73.88	96.56	-22.68	0.819	95.87	96.71	-0.84	0.504	89.32	85.79	3.53	0.615	89.04	92.65	-3.61	0.607
ENSG00000163374.20	chr1:155688659-155688686	TS	28	-	YY1AP1	protein_coding	29557	1.80207	2.38	3.56	-1.18	0.592	4.18	3.39	0.79	0.549	11.1	13.53	-2.43	0.568	10.76	7.44	3.32	0.59
ENSG00000163374.20	chr1:155688579-155688620	AD	42	-	YY1AP1	protein_coding	29557	1.80207	25.69	39.78	-14.09	0.859	20.73	39.94	-19.21	0.962	45.81	70.05	-24.24	0.899	46.17	69.05	-22.88	0.86
ENSG00000163374.20	chr1:155688476-155688573	TS	98	-	YY1AP1	protein_coding	29557	1.80207	5.64	4.76	0.88	0.551	9.1	4.91	4.19	0.644	5.59	5.06	0.53	0.55	5.38	5.42	-0.04	0.504
ENSG00000163374.20	chr1:155688403-155688475	TS	73	-	YY1AP1	protein_coding	29557	1.80207	94.5	94.89	-0.39	0.542	91.03	95.04	-4.01	0.653	94.64	95.01	-0.37	0.517	94.74	94.45	0.29	0.514
ENSG00000163374.20	chr1:155688193-155688201	AA	9	-	YY1AP1	protein_coding	29557	1.80207	82.24	80.99	1.25	0.604	89.03	80.49	8.54	0.961	91.1	98.62	-7.52	0.853	91.2	98.7	-7.5	0.87
ENSG00000163374.20	chr1:155688071-155688192	CE	122	-	YY1AP1	protein_coding	29557	1.80207	77.47	78.32	-0.85	0.551	87.88	78.95	8.93	0.954	84.01	98.58	-14.57	0.878	83.96	98.94	-14.98	0.908
ENSG00000163374.20	chr1:155680452-155680456	AA	5	-	YY1AP1	protein_coding	29557	1.80207	86.82	95.85	-9.03	0.99									88.11	82.61	5.5	0.801
ENSG00000163374.20	chr1:155680416-155680451	CE	36	-	YY1AP1	protein_coding	29557	1.80207	78.36	94.32	-15.96	0.998									86.22	82.85	3.37	0.725
ENSG00000163374.20	chr1:155680382-155680415	AD	34	-	YY1AP1	protein_coding	29557	1.80207	0.91	0.99	-0.08	0.535	1.15	0.93	0.22	0.562	1.45	1.56	-0.11	0.552	1.5	1.38	0.12	0.501
ENSG00000163374.20	chr1:155679928-155680008	CE	81	-	YY1AP1	protein_coding	29557	1.80207	0.9	1.02	-0.12	0.516	1.13	0.93	0.2	0.548	1.4	1.59	-0.19	0.56	1.46	1.36	0.1	0.505
ENSG00000163374.20	chr1:155679409-155679512	CE	104	-	YY1AP1	protein_coding	29557	1.80207	98.37	99.63	-1.26	0.855	97.96	99.63	-1.67	0.877	99.44	99.51	-0.07	0.531	99.45	99.54	-0.09	0.538
ENSG00000163374.20	chr1:155679158-155679313	CE	156	-	YY1AP1	protein_coding	29557	1.80207	0.56	0.61	-0.05	0.525	0.79	0.6	0.19	0.569	0.9	0.77	0.13	0.519	0.93	0.7	0.23	0.587
ENSG00000163374.20	chr1:155676548-155676746	CE	199	-	YY1AP1	protein_coding	29557	1.80207	97.97	99.62	-1.65	0.869	98.06	99.71	-1.65	0.892	99.62	99.68	-0.06	0.541	99.49	99.64	-0.15	0.605
ENSG00000163374.20	chr1:155675088-155675096	AA	9	-	YY1AP1	protein_coding	29557	1.80207	96.87	99.56	-2.69	0.899									99.5	96.74	2.76	0.865
ENSG00000163374.20	chr1:155675010-155675087	CE	78	-	YY1AP1	protein_coding	29557	1.80207	96.92	99.64	-2.72	0.9									99.55	96.76	2.79	0.899
ENSG00000163374.20	chr1:155672728-155672731	AA	4	-	YY1AP1	protein_coding	29557	1.80207	97.6	97.93	-0.33	0.547	99.55	98.28	1.27	0.819	99.6	98.18	1.42	0.854	99.6	97.31	2.29	0.89
ENSG00000163374.20	chr1:155672560-155672727	CE	168	-	YY1AP1	protein_coding	29557	1.80207	99.68	97.88	1.8	0.898	99.61	98.28	1.33	0.833	99.66	98.28	1.38	0.867	99.63	99.67	-0.04	0.533
ENSG00000163374.20	chr1:155672521-155672559	AD	39	-	YY1AP1	protein_coding	29557	1.80207	10.86	6.26	4.6	0.824	5.07	4.28	0.79	0.65	5.34	4.2	1.14	0.675	5.27	9.51	-4.24	0.821
ENSG00000163374.20	chr1:155670401-155670464	CE	64	-	YY1AP1	protein_coding	29557	1.80207	99.72	99.71	0.01	0.518									99.7	99.72	-0.02	0.519
ENSG00000163374.20	chr1:155670320-155670400	AD	81	-	YY1AP1	protein_coding	29557	1.80207	97.79	99.7	-1.91	0.898									99.68	97.78	1.9	0.9
ENSG00000163374.20	chr1:155668718-155668777	AA	60	-	YY1AP1	protein_coding	29557	1.80207	74.55	69.44	5.11	0.884	75.33	74.31	1.02	0.558	80.15	74.37	5.78	0.792	74.27	74.45	-0.18	0.523
ENSG00000163374.20	chr1:155668696-155668717	AA	22	-	YY1AP1	protein_coding	29557	1.80207	93.87	97.81	-3.94	0.913	96.68	97.62	-0.94	0.716	94.92	97.59	-2.67	0.687	95.28	93.88	1.4	0.698
ENSG00000163374.20	chr1:155668627-155668695	CE	69	-	YY1AP1	protein_coding	29557	1.80207	93.84	97.8	-3.96	0.915	96.66	97.63	-0.97	0.754	96.97	97.61	-0.64	0.556	97.1	93.89	3.21	0.856
ENSG00000163374.20	chr1:155661307-155661423	CE	117	-	YY1AP1	protein_coding	29557	1.80207	99.74	99.7	0.04	0.532	99.63	99.69	-0.06	0.517	99.71	99.7	0.01	0.506	99.7	99.75	-0.05	0.541
ENSG00000163374.20	chr1:155660857-155660913	CE	57	-	YY1AP1	protein_coding	29557	1.80207	99.74	99.71	0.03	0.529	99.62	99.7	-0.08	0.54	99.69	99.71	-0.02	0.536	99.7	99.73	-0.03	0.52
ENSG00000163374.20	chr1:155659716-155659886	AA	171	-	YY1AP1	protein_coding	29557	1.80207	99.78	99.74	0.04	0.546	99.69	99.74	-0.05	0.546	99.75	99.74	0.01	0.503	99.76	99.8	-0.04	0.537
ENSG00000163374.20	chr1:155659454-155659715	TE	262	-	YY1AP1	protein_coding	29557	1.80207	99.18	98.93	0.25	0.582	98.84	98.89	-0.05	0.506	99.07	98.95	0.12	0.51	99.07	99.14	-0.07	0.51
ENSG00000163374.20	chr1:155659446-155659453	TE	8	-	YY1AP1	protein_coding	29557	1.80207	0.87	1.08	-0.21	0.542	1.13	1.08	0.05	0.541	0.94	1.06	-0.12	0.547	0.95	0.81	0.14	0.51
ENSG00000163374.20	chr1:155659443-155659445	TE	3	-	YY1AP1	protein_coding	29557	1.80207	0.82	1.04	-0.22	0.568	1.11	1.05	0.06	0.541	0.93	1.07	-0.14	0.503	0.9	0.83	0.07	0.505
ENSG00000131791.8	chr1:147171989-147172167	CE	179	-	PRKAB2	protein_coding	17444	2.35314	96.08	98.38	-2.3	0.727	95.39	98.43	-3.04	0.824	94.81	95.87	-1.06	0.629	96.59	96.21	0.38	0.554
ENSG00000131791.8	chr1:147167767-147167933	CE	167	-	PRKAB2	protein_coding	17444	2.35314	47.28	61.32	-14.04	0.868	54.09	61.2	-7.11	0.686	53.75	63.72	-9.97	0.794	52.31	47.46	4.85	0.68
ENSG00000131791.8	chr1:147166846-147166939	CE	94	-	PRKAB2	protein_coding	17444	2.35314	78.88	90.52	-11.64	0.974	91.07	90.69	0.38	0.53	87.33	90.43	-3.1	0.626	87.06	78.95	8.11	0.826
ENSG00000131791.8	chr1:147166498-147166618	CE	121	-	PRKAB2	protein_coding	17444	2.35314	75.2	87.92	-12.72	0.963	86.98	87.88	-0.9	0.514	81.45	87.95	-6.5	0.778	81.03	75.09	5.94	0.771
ENSG00000131791.8	chr1:147162440-147162573	CE	134	-	PRKAB2	protein_coding	17444	2.35314	99.43	99.04	0.39	0.627	98.79	99.01	-0.22	0.55	98.44	99.04	-0.6	0.643	99.17	99.43	-0.26	0.61
ENSG00000131791.8	chr1:147161712-147161780	CE	69	-	PRKAB2	protein_coding	17444	2.35314	99.36	98.77	0.59	0.658	98.58	98.74	-0.16	0.505	99.07	98.77	0.3	0.601	99.08	99.4	-0.32	0.599
ENSG00000131791.8	chr1:147160797-147160833	CE	37	-	PRKAB2	protein_coding	17444	2.35314	4.2	10.64	-6.44	0.854	12.43	10.8	1.63	0.56	7.48	11.5	-4.02	0.727	6.81	4.13	2.68	0.751
ENSG00000131791.8	chr1:147160349-147160796	AD	448	-	PRKAB2	protein_coding	17444	2.35314	3.57	4.54	-0.97	0.6	3	4.62	-1.62	0.613	6.74	5.76	0.98	0.589	8.05	3.59	4.46	0.825
ENSG00000131791.8	chr1:147159341-147159642	CE	302	-	PRKAB2	protein_coding	17444	2.35314	99.08	98.56	0.52	0.613	98.36	98.49	-0.13	0.522					98.88	99.14	-0.26	0.574
ENSG00000131791.8	chr1:147158109-147159340	RI	1232	-	PRKAB2	protein_coding	17444	2.35314	99.23	98.96	0.27	0.592	98.71	98.94	-0.23	0.533					99.03	99.23	-0.2	0.545
ENSG00000225077.3	chr1:6238221-6239408	TE	1188	+	ICMT-DT	lncRNA	4752	0.245601	68.69	97.32	-28.63	0.87	50.64	97.28	-46.64	0.703	51.09	97.4	-46.31	0.723	50.92	67.65	-16.73	0.561
ENSG00000225077.3	chr1:6239409-6239444	TE	36	+	ICMT-DT	lncRNA	4752	0.245601	31.34	2.76	28.58	0.886	49.64	2.67	46.97	0.701	49.22	2.64	46.58	0.703	49.4	32.19	17.21	0.566
ENSG00000197982.14	chr1:37807792-37808306	CE	515	+	C1orf122	protein_coding	2475	20.3349	99.49	99.62	-0.13	0.581	99.68	99.6	0.08	0.559	99.54	99.6	-0.06	0.54	99.54	99.48	0.06	0.502
ENSG00000197982.14	chr1:37808307-37808439	AD	133	+	C1orf122	protein_coding	2475	20.3349	6.05	4.27	1.78	0.775	2.98	4.48	-1.5	0.778	4.87	4.45	0.42	0.548	4.9	6.11	-1.21	0.68
ENSG00000197982.14	chr1:37808440-37808530	RI	91	+	C1orf122	protein_coding	2475	20.3349	2.13	1.45	0.68	0.688	2.89	1.54	1.35	0.855	3.1	1.54	1.56	0.878	3.13	2.15	0.98	0.731
ENSG00000197982.14	chr1:37808531-37808732	CE	202	+	C1orf122	protein_coding	2475	20.3349	99.84	99.82	0.02	0.526	99.8	99.76	0.04	0.521	99.72	99.77	-0.05	0.521	99.85	99.84	0.01	0.533
ENSG00000197982.14	chr1:37808978-37809449	TE	472	+	C1orf122	protein_coding	2475	20.3349	39.28	50.89	-11.61	0.633									62.4	38.87	23.53	0.735
ENSG00000197982.14	chr1:37809450-37809452	TE	3	+	C1orf122	protein_coding	2475	20.3349	60.75	49.15	11.6	0.632	40.79	47.43	-6.64	0.635	35.62	47.64	-12.02	0.733	37.46	61.14	-23.68	0.764
ENSG00000197982.14	chr1:37809453-37809454	TE	2	+	C1orf122	protein_coding	2475	20.3349	0.15	0.12	0.03	0.573	0.11	0.12	-0.01	0.526	0.14	0.11	0.03	0.571	0.14	0.15	-0.01	0.545
ENSG00000164008.17	chr1:42767245-42767248	TS	4	+	C1orf50	protein_coding	12246	0.386246	0.84	0.67	0.17	0.546	0.76	0.66	0.1	0.526	1.08	0.65	0.43	0.648	1.12	0.87	0.25	0.587
ENSG00000164008.17	chr1:42767249-42767275	TS	27	+	C1orf50	protein_coding	12246	0.386246	0.83	0.67	0.16	0.539	0.72	0.67	0.05	0.505	1.12	0.66	0.46	0.602	1.13	0.88	0.25	0.558
ENSG00000164008.17	chr1:42767276-42767277	TS	2	+	C1orf50	protein_coding	12246	0.386246	79.49	80.16	-0.67	0.511	75.88	80.2	-4.32	0.754	78.97	80.15	-1.18	0.534	79.18	79.36	-0.18	0.525
ENSG00000164008.17	chr1:42767278-42767285	TS	8	+	C1orf50	protein_coding	12246	0.386246	16.37	15.25	1.12	0.569	19.63	15.37	4.26	0.788	16.26	15.25	1.01	0.598	16.25	16.68	-0.43	0.524
ENSG00000164008.17	chr1:42767286-42767288	TS	3	+	C1orf50	protein_coding	12246	0.386246	3.05	3.53	-0.48	0.612	3.3	3.55	-0.25	0.563	4.02	3.45	0.57	0.572	4.03	3.02	1.01	0.651
ENSG00000164008.17	chr1:42767289-42767293	TS	5	+	C1orf50	protein_coding	12246	0.386246	0.88	0.66	0.22	0.569	0.72	0.68	0.04	0.509	1.1	0.66	0.44	0.611	1.1	0.87	0.23	0.55
ENSG00000164008.17	chr1:42767294-42767305	TS	12	+	C1orf50	protein_coding	12246	0.386246	2.31	2.18	0.13	0.518	2.38	2.15	0.23	0.551	2.68	2.16	0.52	0.578	2.73	2.31	0.42	0.575
ENSG00000164008.17	chr1:42767306-42767318	TS	13	+	C1orf50	protein_coding	12246	0.386246	0.87	0.82	0.05	0.52	0.79	0.78	0.01	0.516	1.25	0.78	0.47	0.651	1.31	0.88	0.43	0.635
ENSG00000164008.17	chr1:42767319-42767390	TS	72	+	C1orf50	protein_coding	12246	0.386246	1.23	0.76	0.47	0.632	0.92	0.79	0.13	0.548	1.11	0.75	0.36	0.571	1.07	1.29	-0.22	0.576
ENSG00000164008.17	chr1:42767391-42767508	RI	118	+	C1orf50	protein_coding	12246	0.386246	27.35	13.64	13.71	0.945	13.94	13.77	0.17	0.529	17.49	13.68	3.81	0.738	17.41	27.23	-9.82	0.845
ENSG00000164008.17	chr1:42767509-42767624	CE	116	+	C1orf50	protein_coding	12246	0.386246	72.57	78.96	-6.39	0.834	76.86	79.11	-2.25	0.655	73.4	78.76	-5.36	0.715	73.43	72.35	1.08	0.582
ENSG00000164008.17	chr1:42773541-42773545	AA	5	+	C1orf50	protein_coding	12246	0.386246	2.5	1.51	0.99	0.64	3.57	1.56	2.01	0.788	4.36	1.62	2.74	0.762	4.32	2.4	1.92	0.695
ENSG00000164008.17	chr1:42773546-42773562	AA	17	+	C1orf50	protein_coding	12246	0.386246	6.99	6.6	0.39	0.551	6.21	6.53	-0.32	0.518	6.95	6.51	0.44	0.528	6.93	7.01	-0.08	0.513
ENSG00000164008.17	chr1:42774737-42774868	CE	132	+	C1orf50	protein_coding	12246	0.386246	99.1	99.11	-0.01	0.516	99.29	99.12	0.17	0.554	99.02	99.1	-0.08	0.502	98.99	99.08	-0.09	0.525
ENSG00000164008.17	chr1:42775209-42775479	CE	271	+	C1orf50	protein_coding	12246	0.386246	98.77	98.81	-0.04	0.506	99.03	98.76	0.27	0.566	98.66	98.69	-0.03	0.519	98.71	98.77	-0.06	0.531
ENSG00000164008.17	chr1:42775480-42775522	AD	43	+	C1orf50	protein_coding	12246	0.386246	95.16	96.72	-1.56	0.601									96.09	95.39	0.7	0.561
ENSG00000164008.17	chr1:42775523-42775523	TE	1	+	C1orf50	protein_coding	12246	0.386246	0.89	0.54	0.35	0.621									0.68	0.88	-0.2	0.571
ENSG00000164008.17	chr1:42775524-42775527	TE	4	+	C1orf50	protein_coding	12246	0.386246	96.12	97.14	-1.02	0.644	97.05	98.1	-1.05	0.702	95.98	98.06	-2.08	0.767	94.59	96.09	-1.5	0.682
ENSG00000164008.17	chr1:42775528-42775759	TE	232	+	C1orf50	protein_coding	12246	0.386246	3.14	2.49	0.65	0.61	2.37	1.67	0.7	0.657	2.64	1.7	0.94	0.574	3.64	3.16	0.48	0.519
ENSG00000164008.17	chr1:42775760-42775770	TE	11	+	C1orf50	protein_coding	12246	0.386246	0.87	0.57	0.3	0.596	0.69	0.55	0.14	0.558	0.64	0.53	0.11	0.573	0.7	0.91	-0.21	0.566
ENSG00000164008.17	chr1:42775771-42775772	TE	2	+	C1orf50	protein_coding	12246	0.386246	0.88	0.59	0.29	0.591	0.83	0.58	0.25	0.631	1.18	0.56	0.62	0.724	1.64	0.93	0.71	0.635
ENSG00000164008.17	chr1:42775773-42779491	TE	3719	+	C1orf50	protein_coding	12246	0.386246	1.64	0.89	0.75	0.684	1.14	0.83	0.31	0.612	1.44	0.83	0.61	0.656	1.51	1.66	-0.15	0.544
ENSG00000196449.4	chr1:37807101-37807215	CE	115	-	YRDC	protein_coding	5263	17.2273	99.85	99.87	-0.02	0.531	99.88	99.87	0.01	0.509	99.87	99.87	0	0.508	99.88	99.86	0.02	0.541
ENSG00000196449.4	chr1:37806857-37806976	CE	120	-	YRDC	protein_coding	5263	17.2273	99.8	99.82	-0.02	0.523	99.86	99.85	0.01	0.521	99.84	99.85	-0.01	0.502	99.8	99.81	-0.01	0.549
ENSG00000196449.4	chr1:37804555-37804556	AA	2	-	YRDC	protein_coding	5263	17.2273	0.53	0.56	-0.03	0.502									1.93	1.8	0.13	0.505
ENSG00000196449.4	chr1:37804445-37804554	AA	110	-	YRDC	protein_coding	5263	17.2273	0.54	0.52	0.02	0.506									2.25	3.63	-1.38	0.776
ENSG00000196449.4	chr1:37804436-37804444	AA	9	-	YRDC	protein_coding	5263	17.2273	99.74	99.74	0	0.506									99.7	99.75	-0.05	0.554
ENSG00000196449.4	chr1:37804302-37804435	CE	134	-	YRDC	protein_coding	5263	17.2273	99.8	99.82	-0.02	0.523									99.84	99.84	0	0.521
ENSG00000196449.4	chr1:37804289-37804301	AD	13	-	YRDC	protein_coding	5263	17.2273	0.32	0.3	0.02	0.523					0.31	0.96	-0.65	0.802	0.21	0.65	-0.44	0.803
ENSG00000125459.18	chr1:155610218-155610218	TS	1	+	MSTO1	protein_coding	51716	0.357999	2.1	1.77	0.33	0.571	1.7	1.68	0.02	0.508	1.57	1.68	-0.11	0.502	1.52	2.1	-0.58	0.583
ENSG00000125459.18	chr1:155610219-155610240	TS	22	+	MSTO1	protein_coding	51716	0.357999	90.63	91.08	-0.45	0.556	91.37	90.98	0.39	0.539	91.39	90.97	0.42	0.535	91.44	90.73	0.71	0.533
ENSG00000125459.18	chr1:155610241-155610242	TS	2	+	MSTO1	protein_coding	51716	0.357999	9.13	9.01	0.12	0.523	8.7	9.04	-0.34	0.549	8.64	9.06	-0.42	0.546	8.59	9.41	-0.82	0.542
ENSG00000125459.18	chr1:155610243-155610332	TS	90	+	MSTO1	protein_coding	51716	0.357999	2.15	1.72	0.43	0.556	1.74	1.69	0.05	0.524	1.54	1.77	-0.23	0.55	1.51	2.09	-0.58	0.567
ENSG00000125459.18	chr1:155610333-155610337	AD	5	+	MSTO1	protein_coding	51716	0.357999	21.13	16.18	4.95	0.801	13.34	16.31	-2.97	0.679	27.61	15.86	11.75	0.966	27.5	19.96	7.54	0.866
ENSG00000125459.18	chr1:155610338-155610393	RI	56	+	MSTO1	protein_coding	51716	0.357999	19.58	16.3	3.28	0.722	11.12	16.42	-5.3	0.824	26.61	16.09	10.52	0.955	26.71	18.42	8.29	0.915
ENSG00000125459.18	chr1:155610394-155610424	AA	31	+	MSTO1	protein_coding	51716	0.357999	20.87	16.35	4.52	0.78	12.31	16.49	-4.18	0.756	28.68	16.04	12.64	0.977	28.68	19.85	8.83	0.9
ENSG00000125459.18	chr1:155610425-155610553	CE	129	+	MSTO1	protein_coding	51716	0.357999	99.3	99.23	0.07	0.52	99.36	99.24	0.12	0.532	99.39	99.25	0.14	0.568	99.41	99.37	0.04	0.507
ENSG00000125459.18	chr1:155610554-155610560	AD	7	+	MSTO1	protein_coding	51716	0.357999	99.31	99.16	0.15	0.524	99.35	99.13	0.22	0.558	99.4	99.18	0.22	0.602	99.4	99.33	0.07	0.501
ENSG00000125459.18	chr1:155610620-155610684	TS	65	+	MSTO1	protein_coding	51716	0.357999	3.98	5.75	-1.77	0.594	6.99	5.85	1.14	0.563	3.26	5.87	-2.61	0.64	3.37	3.66	-0.29	0.501
ENSG00000125459.18	chr1:155610685-155610752	TS	68	+	MSTO1	protein_coding	51716	0.357999	96.08	94.12	1.96	0.622	93.04	94.15	-1.11	0.535	96.61	94.38	2.23	0.66	96.68	96.27	0.41	0.521
ENSG00000125459.18	chr1:155610883-155610953	AD	71	+	MSTO1	protein_coding	51716	0.357999	29.8	23.54	6.26	0.815	13.64	23.82	-10.18	0.937	22.6	22.77	-0.17	0.51	22.4	27.87	-5.47	0.828
ENSG00000125459.18	chr1:155610954-155610961	AD	8	+	MSTO1	protein_coding	51716	0.357999	30.71	23.6	7.11	0.774	13.4	23.88	-10.48	0.937	22.08	22.8	-0.72	0.512	21.88	26.26	-4.38	0.735
ENSG00000125459.18	chr1:155610962-155611038	RI	77	+	MSTO1	protein_coding	51716	0.357999	22.39	17.35	5.04	0.69	10.87	17.54	-6.67	0.789	15.39	16.76	-1.37	0.551	15.41	27.19	-11.78	0.78
ENSG00000125459.18	chr1:155611039-155611108	CE	70	+	MSTO1	protein_coding	51716	0.357999	97.31	99.26	-1.95	0.922	99.34	99.25	0.09	0.547	99.39	99.29	0.1	0.535	99.43	97.55	1.88	0.954
ENSG00000125459.18	chr1:155611109-155611215	RI	107	+	MSTO1	protein_coding	51716	0.357999	11.93	7.55	4.38	0.784	7.97	7.62	0.35	0.571	4.4	6.66	-2.26	0.73	4.41	10.11	-5.7	0.879
ENSG00000125459.18	chr1:155611216-155611219	AA	4	+	MSTO1	protein_coding	51716	0.357999	90.31	99.22	-8.91	0.968									99.4	97.48	1.92	0.945
ENSG00000125459.18	chr1:155611220-155611241	CE	22	+	MSTO1	protein_coding	51716	0.357999	97.37	99.29	-1.92	0.936									99.44	97.61	1.83	0.939
ENSG00000125459.18	chr1:155611242-155611291	AD	50	+	MSTO1	protein_coding	51716	0.357999	97.34	99.36	-2.02	0.929	99.35	99.36	-0.01	0.514	99.4	99.38	0.02	0.509	99.41	97.62	1.79	0.938
ENSG00000125459.18	chr1:155611427-155611446	AA	20	+	MSTO1	protein_coding	51716	0.357999	23.59	15.81	7.78	0.831	11.78	16.12	-4.34	0.772	13.91	15.12	-1.21	0.594	14.27	19.07	-4.8	0.707
ENSG00000125459.18	chr1:155611447-155611548	AA	102	+	MSTO1	protein_coding	51716	0.357999	23.72	17.39	6.33	0.743	12.22	17.79	-5.57	0.795	17.19	16.3	0.89	0.566	17.14	20.79	-3.65	0.671
ENSG00000125459.18	chr1:155611549-155611603	CE	55	+	MSTO1	protein_coding	51716	0.357999	94.18	97.83	-3.65	0.841	99.42	97.68	1.74	0.833	99.02	97.9	1.12	0.692	98.99	91.15	7.84	0.969
ENSG00000125459.18	chr1:155611689-155611739	AA	51	+	MSTO1	protein_coding	51716	0.357999	97.26	97.78	-0.52	0.642	99.4	97.73	1.67	0.838	98.84	97.93	0.91	0.677	98.85	91.2	7.65	0.952
ENSG00000125459.18	chr1:155611740-155611827	CE	88	+	MSTO1	protein_coding	51716	0.357999	98.41	99.35	-0.94	0.753	99.3	99.34	-0.04	0.502	99.17	99.41	-0.24	0.624	99.21	98.67	0.54	0.656
ENSG00000125459.18	chr1:155611828-155611852	AD	25	+	MSTO1	protein_coding	51716	0.357999	20.8	18.96	1.84	0.559	17.72	17.89	-0.17	0.513	18.4	15.53	2.87	0.72	19.06	16.63	2.43	0.621
ENSG00000125459.18	chr1:155611983-155611987	AA	5	+	MSTO1	protein_coding	51716	0.357999	88.09	97.6	-9.51	0.877	99.27	97.38	1.89	0.821	98.26	97.88	0.38	0.521	98.66	96.85	1.81	0.837
ENSG00000125459.18	chr1:155611988-155612100	CE	113	+	MSTO1	protein_coding	51716	0.357999	98.48	99.4	-0.92	0.771	99.36	99.36	0	0.52	99.46	99.48	-0.02	0.523	99.47	98.58	0.89	0.767
ENSG00000125459.18	chr1:155612418-155612558	AA	141	+	MSTO1	protein_coding	51716	0.357999	96.78	99.53	-2.75	0.977	98.72	99.56	-0.84	0.784	96.76	98.28	-1.52	0.82	96.83	97.34	-0.51	0.591
ENSG00000125459.18	chr1:155612559-155612570	CE	12	+	MSTO1	protein_coding	51716	0.357999	97.47	99.43	-1.96	0.937	98.61	99.45	-0.84	0.747	96.73	98.15	-1.42	0.801	96.71	96.91	-0.2	0.553
ENSG00000125459.18	chr1:155612806-155612843	AA	38	+	MSTO1	protein_coding	51716	0.357999	12.94	10.52	2.42	0.676	4.04	10.29	-6.25	0.914	7.47	9.3	-1.83	0.629	7.48	12.22	-4.74	0.841
ENSG00000125459.18	chr1:155612844-155612962	CE	119	+	MSTO1	protein_coding	51716	0.357999	98.43	99.39	-0.96	0.733	99.33	99.39	-0.06	0.523	99.43	98.66	0.77	0.754	99.44	98.53	0.91	0.728
ENSG00000125459.18	chr1:155612963-155612975	AD	13	+	MSTO1	protein_coding	51716	0.357999	98.33	99.4	-1.07	0.761	99.21	99.27	-0.06	0.503	99.33	98.66	0.67	0.706	99.35	98.48	0.87	0.765
ENSG00000125459.18	chr1:155613049-155613091	AA	43	+	MSTO1	protein_coding	51716	0.357999	98.42	99.34	-0.92	0.765					98.6	98.57	0.03	0.541	98.65	98.47	0.18	0.568
ENSG00000125459.18	chr1:155613425-155613461	AA	37	+	MSTO1	protein_coding	51716	0.357999	18.11	6.06	12.05	0.985	7.49	6.42	1.07	0.599	7.33	5.95	1.38	0.584	8.02	12.96	-4.94	0.834
ENSG00000125459.18	chr1:155613657-155613686	AA	30	+	MSTO1	protein_coding	51716	0.357999	98.31	99.54	-1.23	0.913									99.58	98.48	1.1	0.911
ENSG00000125459.18	chr1:155613687-155613702	AA	16	+	MSTO1	protein_coding	51716	0.357999	99.23	99.55	-0.32	0.635									99.57	99.31	0.26	0.668
ENSG00000125459.18	chr1:155613734-155613766	AD	33	+	MSTO1	protein_coding	51716	0.357999	87.26	86.29	0.97	0.583	89.68	83.95	5.73	0.829	88.9	86.46	2.44	0.634	88.94	85.42	3.52	0.751
ENSG00000125459.18	chr1:155613767-155614033	RI	267	+	MSTO1	protein_coding	51716	0.357999	10.56	7.97	2.59	0.679	7.09	7.69	-0.6	0.548	9.78	7.55	2.23	0.664	9.2	9.9	-0.7	0.584
ENSG00000125459.18	chr1:155614034-155614052	AL	19	+	MSTO1	protein_coding	51716	0.357999	10.55	8.03	2.52	0.713	7.01	7.77	-0.76	0.566	10.01	7.82	2.19	0.693	9.56	10.43	-0.87	0.549
ENSG00000125459.18	chr1:155614059-155614061	AA	3	+	MSTO1	protein_coding	51716	0.357999	76.83	88.98	-12.15	0.957	76.04	89.46	-13.42	0.995	79.4	89.28	-9.88	0.878	77.82	77.51	0.31	0.529
ENSG00000125459.18	chr1:155614062-155614114	AA	53	+	MSTO1	protein_coding	51716	0.357999	98.53	99.27	-0.74	0.725	99.4	99.3	0.1	0.52					98.39	98.63	-0.24	0.572
ENSG00000125459.18	chr1:155614115-155614138	TE	24	+	MSTO1	protein_coding	51716	0.357999	0.26	0.27	-0.01	0.528	0.27	0.28	-0.01	0.523					0.27	0.25	0.02	0.518
ENSG00000125459.18	chr1:155614139-155614651	TE	513	+	MSTO1	protein_coding	51716	0.357999	25.64	19.48	6.16	0.813	22.59	19.24	3.35	0.878	21.8	15.38	6.42	0.704	27.55	28.88	-1.33	0.549
ENSG00000125459.18	chr1:155614652-155614931	TE	280	+	MSTO1	protein_coding	51716	0.357999	21.51	79.37	-57.86	1	76.32	79.6	-3.28	0.827	20.6	82.76	-62.16	1	18.43	20.56	-2.13	0.552
ENSG00000125459.18	chr1:155614932-155614933	TE	2	+	MSTO1	protein_coding	51716	0.357999	52.23	1.49	50.74	1	1.41	1.52	-0.11	0.576	56.59	1.96	54.63	1	53.38	50.02	3.36	0.702
ENSG00000125459.18	chr1:155614934-155614935	TE	2	+	MSTO1	protein_coding	51716	0.357999	1.1	0.31	0.79	0.923	0.27	0.31	-0.04	0.508	1.49	0.3	1.19	0.977	1.13	1.07	0.06	0.513
ENSG00000125459.18	chr1:155614936-155614951	TE	16	+	MSTO1	protein_coding	51716	0.357999	0.27	0.28	-0.01	0.503	0.25	0.28	-0.03	0.52	0.25	0.26	-0.01	0.524	0.27	0.26	0.01	0.517
ENSG00000230337.3	chr1:11099721-11099814	CE	94	+	EXOSC10-AS1	lncRNA	2675	1.83555	99.34	99.08	0.26	0.619	99.08	99.06	0.02	0.509	99.12	99.07	0.05	0.535	99.12	99.32	-0.2	0.531
ENSG00000230337.3	chr1:11099815-11099910	AD	96	+	EXOSC10-AS1	lncRNA	2675	1.83555	55.48	62.25	-6.77	0.81	55.52	62.16	-6.64	0.738	46.53	62.08	-15.55	0.97	46.33	55.19	-8.86	0.857
ENSG00000179163.12	chr1:23867724-23867897	AD	174	-	FUCA1	protein_coding	23213	1.30916	7.96	13.28	-5.32	0.817	7.3	13.24	-5.94	0.854	9.35	13.37	-4.02	0.745	9.43	8.05	1.38	0.633
ENSG00000179163.12	chr1:23865491-23865625	CE	135	-	FUCA1	protein_coding	23213	1.30916	99.43	99.37	0.06	0.538	99.44	99.37	0.07	0.518	99.44	99.38	0.06	0.535	99.46	99.45	0.01	0.522
ENSG00000179163.12	chr1:23863134-23863271	CE	138	-	FUCA1	protein_coding	23213	1.30916	99.46	99.49	-0.03	0.51	99.45	99.44	0.01	0.535	99.49	99.47	0.02	0.527	99.49	99.45	0.04	0.515
ENSG00000179163.12	chr1:23859798-23859903	CE	106	-	FUCA1	protein_coding	23213	1.30916	99.49	99.43	0.06	0.526	99.49	99.44	0.05	0.541	99.46	99.42	0.04	0.508	99.5	99.5	0	0.533
ENSG00000179163.12	chr1:23857276-23859797	AD	2522	-	FUCA1	protein_coding	23213	1.30916	1.12	1.29	-0.17	0.538	1.06	1.28	-0.22	0.531	1.19	1.26	-0.07	0.545	1.2	1.14	0.06	0.503
ENSG00000179163.12	chr1:23854360-23854560	CE	201	-	FUCA1	protein_coding	23213	1.30916	99.52	99.48	0.04	0.535	99.52	99.48	0.04	0.517	99.47	99.48	-0.01	0.52	99.48	99.51	-0.03	0.543
ENSG00000179163.12	chr1:23848649-23848839	CE	191	-	FUCA1	protein_coding	23213	1.30916	99.52	99.47	0.05	0.514	99.46	99.46	0	0.526	99.46	99.47	-0.01	0.507	99.47	99.5	-0.03	0.517
ENSG00000179163.12	chr1:23846074-23846173	CE	100	-	FUCA1	protein_coding	23213	1.30916	99.49	99.48	0.01	0.545	99.49	99.48	0.01	0.518	99.45	99.48	-0.03	0.515	99.46	99.47	-0.01	0.511
ENSG00000157911.11	chr1:2412457-2412564	TS	108	-	PEX10	protein_coding	9833	3.78695	1.41	0.89	0.52	0.62	0.87	0.88	-0.01	0.512	1.1	0.87	0.23	0.57	1.09	1.38	-0.29	0.551
ENSG00000157911.11	chr1:2412391-2412456	TS	66	-	PEX10	protein_coding	9833	3.78695	98.61	99.1	-0.49	0.602	99.11	99.11	0	0.504	98.91	99.12	-0.21	0.563	98.91	98.58	0.33	0.561
ENSG00000157911.11	chr1:2410630-2412390	AD	1761	-	PEX10	protein_coding	9833	3.78695	5.56	4.58	0.98	0.567	4.28	4.51	-0.23	0.543	4.14	4.58	-0.44	0.539	4.26	5.69	-1.43	0.614
ENSG00000157911.11	chr1:2410371-2410451	CE	81	-	PEX10	protein_coding	9833	3.78695	99.31	99.53	-0.22	0.572	99.54	99.55	-0.01	0.509	99.38	99.53	-0.15	0.541	99.42	99.31	0.11	0.568
ENSG00000157911.11	chr1:2410261-2410370	AD	110	-	PEX10	protein_coding	9833	3.78695	0.98	0.89	0.09	0.514	1.31	0.91	0.4	0.625	2.62	0.91	1.71	0.795	2.63	0.93	1.7	0.827
ENSG00000157911.11	chr1:2408456-2408858	CE	403	-	PEX10	protein_coding	9833	3.78695	99.21	99.45	-0.24	0.577	99.44	99.47	-0.03	0.502	99.18	99.44	-0.26	0.546	99.23	99.2	0.03	0.504
ENSG00000157911.11	chr1:2408452-2408455	AD	4	-	PEX10	protein_coding	9833	3.78695	71.36	92.38	-21.02	0.921	83.8	92.57	-8.77	0.903	86.59	92.57	-5.98	0.797	87.4	71.19	16.21	0.829
ENSG00000157911.11	chr1:2406953-2406955	AA	3	-	PEX10	protein_coding	9833	3.78695	4.64	8.18	-3.54	0.706	4.12	8.02	-3.9	0.742	10.13	8.02	2.11	0.613	9.27	4.57	4.7	0.792
ENSG00000157911.11	chr1:2406896-2406952	AA	57	-	PEX10	protein_coding	9833	3.78695	33.6	29.07	4.53	0.67	38.1	29.15	8.95	0.815	34.99	28.95	6.04	0.703	33.27	33.52	-0.25	0.545
ENSG00000157911.11	chr1:2406720-2406895	CE	176	-	PEX10	protein_coding	9833	3.78695	99.34	99.52	-0.18	0.585	99.54	99.52	0.02	0.51	99.34	99.52	-0.18	0.582	99.34	99.34	0	0.522
ENSG00000157911.11	chr1:2406484-2406619	CE	136	-	PEX10	protein_coding	9833	3.78695	99.28	99.49	-0.21	0.594	99.67	99.65	0.02	0.511	99.24	99.48	-0.24	0.593	99.23	99.29	-0.06	0.504
ENSG00000157911.11	chr1:2406364-2406483	AD	120	-	PEX10	protein_coding	9833	3.78695	13.39	11.87	1.52	0.575									18.02	13.37	4.65	0.615
ENSG00000157911.11	chr1:2406338-2406363	AD	26	-	PEX10	protein_coding	9833	3.78695	10.02	4.62	5.4	0.74									6.39	9.96	-3.57	0.648
ENSG00000157911.11	chr1:2405829-2405834	AA	6	-	PEX10	protein_coding	9833	3.78695	94.41	95.6	-1.19	0.613					96.99	95.63	1.36	0.628	96.92	94.29	2.63	0.736
ENSG00000157911.11	chr1:2404871-2404891	CE	21	-	PEX10	protein_coding	9833	3.78695	95.65	96.39	-0.74	0.553	97.1	97.05	0.05	0.508	98.43	96.4	2.03	0.741	97.82	94.58	3.24	0.764
ENSG00000157911.11	chr1:2404613-2404870	AD	258	-	PEX10	protein_coding	9833	3.78695	94.72	95.93	-1.21	0.595	96.07	96.43	-0.36	0.548	97.62	95.94	1.68	0.663	97.04	93.75	3.29	0.731
ENSG00000157911.11	chr1:2404372-2404612	RI	241	-	PEX10	protein_coding	9833	3.78695	92.07	93.45	-1.38	0.576	76.47	94.17	-17.7	0.836	91.84	93.45	-1.61	0.527	91.81	91.97	-0.16	0.553
ENSG00000157911.11	chr1:2404189-2404371	AA	183	-	PEX10	protein_coding	9833	3.78695	92.77	93.75	-0.98	0.563	76.87	94.55	-17.68	0.826	92.03	93.98	-1.95	0.566	92.1	92.73	-0.63	0.507
ENSG00000157911.11	chr1:2404061-2404188	TE	128	-	PEX10	protein_coding	9833	3.78695	8.38	4.99	3.39	0.643	4.07	4.77	-0.7	0.556	35.13	4.69	30.44	0.863	35.11	7.79	27.32	0.801
ENSG00000157911.11	chr1:2403974-2404060	TE	87	-	PEX10	protein_coding	9833	3.78695	63.76	95.04	-31.28	0.837	68.91	95.26	-26.35	0.812	48.03	95.08	-47.05	0.718	47.96	64.08	-16.12	0.559
ENSG00000157911.11	chr1:2403964-2403973	TE	10	-	PEX10	protein_coding	9833	3.78695	34.92	5.04	29.88	0.848	31.34	4.83	26.51	0.816	22.34	4.86	17.48	0.886	22.65	35.36	-12.71	0.612
ENSG00000224051.7	chr1:1324756-1324801	TS	46	+	CPTP	protein_coding	4140	7.66553	95.21	94.07	1.14	0.565	95.23	94.09	1.14	0.548	91.77	94.11	-2.34	0.697	91.66	95.3	-3.64	0.778
ENSG00000224051.7	chr1:1324802-1325102	TS	301	+	CPTP	protein_coding	4140	7.66553	4.69	5.81	-1.12	0.568	4.73	5.84	-1.11	0.597	8.34	5.9	2.44	0.696	8.24	4.74	3.5	0.784
ENSG00000224051.7	chr1:1325241-1325595	AF	355	+	CPTP	protein_coding	4140	7.66553	1.75	6.4	-4.65	0.974	1.97	6.35	-4.38	0.956	4.38	6.25	-1.87	0.78	4.39	1.73	2.66	0.882
ENSG00000224051.7	chr1:1325596-1325963	AD	368	+	CPTP	protein_coding	4140	7.66553	2.69	8.74	-6.05	0.948	0.78	8.68	-7.9	0.996	0.87	8.67	-7.8	0.999	0.82	2.62	-1.8	0.792
ENSG00000224051.7	chr1:1326836-1327032	CE	197	+	CPTP	protein_coding	4140	7.66553	95.59	96.58	-0.99	0.699	95.39	96.64	-1.25	0.574	99.49	96.7	2.79	0.896	99.48	95.56	3.92	1
ENSG00000224051.7	chr1:1327241-1327471	TE	231	+	CPTP	protein_coding	4140	7.66553	0.08	0.08	0	0.505	0.07	0.08	-0.01	0.536	0.08	0.07	0.01	0.504	0.08	0.08	0	0.547
ENSG00000224051.7	chr1:1327472-1327994	TE	523	+	CPTP	protein_coding	4140	7.66553	0.08	0.07	0.01	0.552	0.07	0.07	0	0.557	0.07	0.07	0	0.523	0.08	0.08	0	0.506
ENSG00000224051.7	chr1:1327995-1328896	TE	902	+	CPTP	protein_coding	4140	7.66553	99.92	99.93	-0.01	0.52	99.93	99.93	0	0.548	99.92	99.93	-0.01	0.503	99.92	99.92	0	0.542
ENSG00000116954.8	chr1:38856879-38857082	CE	204	-	RRAGC	protein_coding	21574	1.13834	99.55	99.6	-0.05	0.554	99.5	99.61	-0.11	0.583	99.55	99.61	-0.06	0.548	99.5	99.54	-0.04	0.5
ENSG00000116954.8	chr1:38856705-38856878	AD	174	-	RRAGC	protein_coding	21574	1.13834	1.38	1.29	0.09	0.531	2.38	1.29	1.09	0.741	1.4	1.64	-0.24	0.57	1.43	1.45	-0.02	0.532
ENSG00000116954.8	chr1:38855708-38855907	CE	200	-	RRAGC	protein_coding	21574	1.13834	99.6	98.98	0.62	0.747	99.52	99.01	0.51	0.728	98.3	99.02	-0.72	0.763	98.26	99.6	-1.34	0.941
ENSG00000116954.8	chr1:38852374-38852488	CE	115	-	RRAGC	protein_coding	21574	1.13834	99.58	99.52	0.06	0.553	99.42	99.54	-0.12	0.587	99.51	99.56	-0.05	0.528	99.5	99.57	-0.07	0.522
ENSG00000116954.8	chr1:38851717-38851757	AA	41	-	RRAGC	protein_coding	21574	1.13834	98.36	99.47	-1.11	0.894	99.4	99.51	-0.11	0.558	99.41	99.06	0.35	0.658	99.36	98.33	1.03	0.844
ENSG00000116954.8	chr1:38851615-38851716	CE	102	-	RRAGC	protein_coding	21574	1.13834	99.64	99.57	0.07	0.53	99.54	99.6	-0.06	0.506	99.5	99.6	-0.1	0.551	99.44	99.62	-0.18	0.585
ENSG00000116954.8	chr1:38846000-38846087	AA	88	-	RRAGC	protein_coding	21574	1.13834	99.66	99.64	0.02	0.515					98.67	99.64	-0.97	0.92	98.72	99.66	-0.94	0.914
ENSG00000116954.8	chr1:38845939-38845999	CE	61	-	RRAGC	protein_coding	21574	1.13834	99.66	99.64	0.02	0.533					99.58	99.64	-0.06	0.535	99.54	99.64	-0.1	0.551
ENSG00000117682.18	chr1:26432282-26432320	TS	39	+	DHDDS	protein_coding	39024	0.771844	0.7	0.67	0.03	0.539	0.63	0.71	-0.08	0.524	0.49	0.68	-0.19	0.588	0.51	0.71	-0.2	0.565
ENSG00000117682.18	chr1:26432321-26432328	TS	8	+	DHDDS	protein_coding	39024	0.771844	0.71	0.67	0.04	0.512	0.58	0.71	-0.13	0.526	0.49	0.69	-0.2	0.578	0.49	0.72	-0.23	0.573
ENSG00000117682.18	chr1:26432329-26432338	TS	10	+	DHDDS	protein_coding	39024	0.771844	0.71	0.67	0.04	0.516	0.57	0.72	-0.15	0.574	0.49	0.67	-0.18	0.587	0.49	0.73	-0.24	0.564
ENSG00000117682.18	chr1:26432339-26432339	TS	1	+	DHDDS	protein_coding	39024	0.771844	0.72	0.68	0.04	0.508	0.61	0.69	-0.08	0.54	0.5	0.69	-0.19	0.593	0.5	0.69	-0.19	0.54
ENSG00000117682.18	chr1:26432340-26432341	TS	2	+	DHDDS	protein_coding	39024	0.771844	0.7	0.68	0.02	0.505	0.6	0.72	-0.12	0.561	0.5	0.67	-0.17	0.621	0.5	0.71	-0.21	0.589
ENSG00000117682.18	chr1:26432342-26432344	TS	3	+	DHDDS	protein_coding	39024	0.771844	0.73	0.68	0.05	0.513	0.58	0.7	-0.12	0.531	0.5	0.67	-0.17	0.57	0.5	0.72	-0.22	0.583
ENSG00000117682.18	chr1:26432345-26432354	TS	10	+	DHDDS	protein_coding	39024	0.771844	0.7	0.66	0.04	0.529	0.59	0.73	-0.14	0.542	0.5	0.66	-0.16	0.548	0.49	0.7	-0.21	0.585
ENSG00000117682.18	chr1:26432355-26432367	TS	13	+	DHDDS	protein_coding	39024	0.771844	0.71	0.71	0	0.526	0.58	0.71	-0.13	0.567	0.5	0.67	-0.17	0.595	0.49	0.72	-0.23	0.574
ENSG00000117682.18	chr1:26432368-26432370	TS	3	+	DHDDS	protein_coding	39024	0.771844	0.73	17.21	-16.48	0.928	0.59	17.06	-16.47	0.936	0.5	17.15	-16.65	0.948	0.48	0.72	-0.24	0.601
ENSG00000117682.18	chr1:26432371-26432374	TS	4	+	DHDDS	protein_coding	39024	0.771844	0.73	17.15	-16.42	0.941	0.61	17.1	-16.49	0.948	0.49	17.04	-16.55	0.957	0.5	0.71	-0.21	0.576
ENSG00000117682.18	chr1:26432375-26432376	TS	2	+	DHDDS	protein_coding	39024	0.771844	99.29	66.46	32.83	0.868	99.38	66.38	33	0.873	99.51	66.37	33.14	0.878	99.53	99.29	0.24	0.603
ENSG00000117682.18	chr1:26432416-26432518	AD	103	+	DHDDS	protein_coding	39024	0.771844	22.41	19.83	2.58	0.624	18.38	20.57	-2.19	0.578	19.28	19.87	-0.59	0.508	19.17	22.45	-3.28	0.666
ENSG00000117682.18	chr1:26432519-26432641	AD	123	+	DHDDS	protein_coding	39024	0.771844	13.64	8.5	5.14	0.805	7.59	8.99	-1.4	0.589	7.05	8.55	-1.5	0.579	7.03	13.77	-6.74	0.876
ENSG00000117682.18	chr1:26432642-26432723	AD	82	+	DHDDS	protein_coding	39024	0.771844	12.09	8.74	3.35	0.7	7.66	8.83	-1.17	0.58	6.67	8.76	-2.09	0.641	6.65	12	-5.35	0.793
ENSG00000117682.18	chr1:26432724-26432890	RI	167	+	DHDDS	protein_coding	39024	0.771844	10.9	7.87	3.03	0.688	7.62	8.04	-0.42	0.532	6.74	7.81	-1.07	0.578	6.89	11.13	-4.24	0.777
ENSG00000117682.18	chr1:26432891-26433008	CE	118	+	DHDDS	protein_coding	39024	0.771844	99.03	99	0.03	0.506	99.23	99.06	0.17	0.551	99.12	98.96	0.16	0.552	99.1	99.01	0.09	0.533
ENSG00000117682.18	chr1:26438168-26438171	AA	4	+	DHDDS	protein_coding	39024	0.771844	95.28	95.3	-0.02	0.532					97.33	95.3	2.03	0.78	97.3	95.41	1.89	0.783
ENSG00000117682.18	chr1:26438172-26438284	CE	113	+	DHDDS	protein_coding	39024	0.771844	98.52	99.08	-0.56	0.645					99.16	99.06	0.1	0.526	99.12	98.51	0.61	0.657
ENSG00000117682.18	chr1:26442335-26442372	CE	38	+	DHDDS	protein_coding	39024	0.771844	3.29	2.98	0.31	0.569	1.8	2.95	-1.15	0.632	1.85	2.97	-1.12	0.639	1.79	3.19	-1.4	0.741
ENSG00000117682.18	chr1:26442373-26442707	RI	335	+	DHDDS	protein_coding	39024	0.771844	3.9	4.05	-0.15	0.521	2.83	4.03	-1.2	0.664	3.71	4	-0.29	0.55	3.67	3.86	-0.19	0.575
ENSG00000117682.18	chr1:26442708-26442730	AA	23	+	DHDDS	protein_coding	39024	0.771844	14.63	11.88	2.75	0.635	8.45	11.84	-3.39	0.669	13.44	11.89	1.55	0.621	13.52	14.65	-1.13	0.561
ENSG00000117682.18	chr1:26453481-26453575	CE	95	+	DHDDS	protein_coding	39024	0.771844	2.42	1.92	0.5	0.596	2.05	2.02	0.03	0.503	2.01	1.92	0.09	0.512	1.94	2.29	-0.35	0.543
ENSG00000117682.18	chr1:26455443-26455565	CE	123	+	DHDDS	protein_coding	39024	0.771844	2.56	1.97	0.59	0.577	3.1	1.95	1.15	0.67	1.92	1.9	0.02	0.54	1.98	2.37	-0.39	0.535
ENSG00000117682.18	chr1:26457791-26457905	CE	115	+	DHDDS	protein_coding	39024	0.771844	96.66	97.31	-0.65	0.552	97.33	97.21	0.12	0.511	98.63	97.25	1.38	0.777	98.59	96.65	1.94	0.737
ENSG00000117682.18	chr1:26460037-26460144	CE	108	+	DHDDS	protein_coding	39024	0.771844	96.37	97.64	-1.27	0.603	97.55	97.56	-0.01	0.537	96.66	97.63	-0.97	0.684	96.64	96.34	0.3	0.54
ENSG00000117682.18	chr1:26461406-26461530	AL	125	+	DHDDS	protein_coding	39024	0.771844	1.94	1.99	-0.05	0.525	1.58	1.47	0.11	0.543	1.37	2.45	-1.08	0.706	1.4	1.9	-0.5	0.602
ENSG00000117682.18	chr1:26465732-26465825	CE	94	+	DHDDS	protein_coding	39024	0.771844	1.58	1.46	0.12	0.512	1.56	1.47	0.09	0.501	1.38	1.53	-0.15	0.521	1.38	1.56	-0.18	0.528
ENSG00000117682.18	chr1:26468892-26468894	AA	3	+	DHDDS	protein_coding	39024	0.771844	12.35	12.34	0.01	0.501	13.78	12.48	1.3	0.562	13.8	12.55	1.25	0.584	13.85	12.44	1.41	0.617
ENSG00000117682.18	chr1:26468895-26469182	TE	288	+	DHDDS	protein_coding	39024	0.771844	0.11	0.13	-0.02	0.537	0.34	0.36	-0.02	0.514	0.12	0.13	-0.01	0.521	0.12	0.11	0.01	0.507
ENSG00000117682.18	chr1:26469183-26469226	TE	44	+	DHDDS	protein_coding	39024	0.771844	35.5	35.06	0.44	0.571	47.74	39.39	8.35	0.712	46.4	34.63	11.77	0.868	46.37	35.08	11.29	0.984
ENSG00000117682.18	chr1:26469227-26469373	TE	147	+	DHDDS	protein_coding	39024	0.771844	0.11	0.13	-0.02	0.527	0.33	0.35	-0.02	0.515	0.11	0.13	-0.02	0.557	0.11	0.12	-0.01	0.516
ENSG00000117682.18	chr1:26469374-26469381	TE	8	+	DHDDS	protein_coding	39024	0.771844	2.68	8.81	-6.13	0.751	14.43	19.2	-4.77	0.561	5.45	8.75	-3.3	0.611	5.22	2.42	2.8	0.677
ENSG00000117682.18	chr1:26469382-26469783	TE	402	+	DHDDS	protein_coding	39024	0.771844	0.12	0.13	-0.01	0.518	38.12	41.53	-3.41	0.711	0.11	0.13	-0.02	0.544	0.11	0.12	-0.01	0.519
ENSG00000117682.18	chr1:26469784-26470130	TE	347	+	DHDDS	protein_coding	39024	0.771844	0.12	0.13	-0.01	0.545					0.11	0.13	-0.02	0.524	0.11	0.11	0	0.517
ENSG00000117682.18	chr1:26470131-26470310	TE	180	+	DHDDS	protein_coding	39024	0.771844	0.13	0.13	0	0.524					1.94	0.13	1.81	0.947	2.14	0.14	2	0.956
ENSG00000117682.18	chr1:26470311-26470339	TE	29	+	DHDDS	protein_coding	39024	0.771844	4.08	0.15	3.93	0.957	17.97	35.18	-17.21	0.836	1.76	0.14	1.62	0.926	1.51	4.03	-2.52	0.739
ENSG00000117682.18	chr1:26470340-26470969	TE	630	+	DHDDS	protein_coding	39024	0.771844	0.11	0.14	-0.03	0.522	0.31	0.3	0.01	0.529	0.12	0.13	-0.01	0.539	0.11	0.11	0	0.509
ENSG00000117682.18	chr1:26470970-26471021	TE	52	+	DHDDS	protein_coding	39024	0.771844	9.05	16.71	-7.66	1	9.09	16.32	-7.23	0.989	10.53	16.85	-6.32	1	10.59	9.18	1.41	0.766
ENSG00000117682.18	chr1:26471022-26471294	TE	273	+	DHDDS	protein_coding	39024	0.771844	34.14	18.58	15.56	0.813	8.89	15.82	-6.93	0.658	29.22	18.62	10.6	0.782	29.38	34.52	-5.14	0.618
ENSG00000117682.18	chr1:26471295-26471306	TE	12	+	DHDDS	protein_coding	39024	0.771844	15.01	21.33	-6.32	0.724	14.84	16.54	-1.7	0.546	5.26	21.49	-16.23	0.911	5.23	15.14	-9.91	0.69
ENSG00000267561.2	chr1:87072934-87073172	CE	239	+	ENSG00000267561	protein_coding	176195	0	93.79	93.54	0.25	0.532	92.96	92.65	0.31	0.514	96.2	94.47	1.73	0.607	96.56	95.02	1.54	0.574
ENSG00000267561.2	chr1:87084194-87084279	CE	86	+	ENSG00000267561	protein_coding	176195	0	96.76	96.56	0.2	0.509	96.04	95.99	0.05	0.505	98.11	97.16	0.95	0.595	98.22	97.69	0.53	0.57
ENSG00000267561.2	chr1:87092531-87092669	CE	139	+	ENSG00000267561	protein_coding	176195	0	97.07	96.88	0.19	0.578	96.94	96.67	0.27	0.504	98.55	97.57	0.98	0.604	98.79	98.33	0.46	0.556
ENSG00000267561.2	chr1:87097838-87097862	CE	25	+	ENSG00000267561	protein_coding	176195	0	97.81	97.59	0.22	0.525									99.08	98.26	0.82	0.679
ENSG00000267561.2	chr1:87097863-87097935	AD	73	+	ENSG00000267561	protein_coding	176195	0	98.25	98.51	-0.26	0.534									99.26	98.5	0.76	0.709
ENSG00000267561.2	chr1:87103432-87103446	AA	15	+	ENSG00000267561	protein_coding	176195	0	98.57	98.73	-0.16	0.53									99.34	98.92	0.42	0.645
ENSG00000267561.2	chr1:87103447-87103589	CE	143	+	ENSG00000267561	protein_coding	176195	0	98.44	98.52	-0.08	0.542									98.95	98.49	0.46	0.573
ENSG00000267561.2	chr1:87104467-87104469	AA	3	+	ENSG00000267561	protein_coding	176195	0	23.63	13.46	10.17	0.836	17.38	19.28	-1.9	0.559	11.43	13.57	-2.14	0.616	13.42	20.73	-7.31	0.706
ENSG00000267561.2	chr1:87104470-87133613	AA	29144	+	ENSG00000267561	protein_coding	176195	0	96.88	96.71	0.17	0.53					96.37	96.93	-0.56	0.532	95.6	96.19	-0.59	0.559
ENSG00000231424.3	chr1:171247581-171247727	CE	147	-	ENSG00000231424	lncRNA	503284	0.00120419	86.17	89.48	-3.31	0.568					86.21	89.55	-3.34	0.612	85.72	86.24	-0.52	0.509
ENSG00000132688.11	chr1:156673454-156673527	CE	74	-	NES	protein_coding	8644	0.474467	90.73	88.23	2.5	0.576	90.46	89	1.46	0.53	87.97	88.28	-0.31	0.532	87.47	90.92	-3.45	0.619
ENSG00000155816.21	chr1:240177921-240178068	CE	148	+	FMN2	protein_coding	460839	0.0780498	93.94	94.34	-0.4	0.523	91.06	94.27	-3.21	0.556	92.95	94.46	-1.51	0.556	97.55	97.56	-0.01	0.501
ENSG00000155816.21	chr1:240188207-240188262	CE	56	+	FMN2	protein_coding	460839	0.0780498	95.46	94.58	0.88	0.531	95.04	94.61	0.43	0.577	95.18	94.72	0.46	0.539	96.1	96.84	-0.74	0.568
ENSG00000155816.21	chr1:240206993-240207573	AD	581	+	FMN2	protein_coding	460839	0.0780498	98.5	94.96	3.54	0.789	97.56	96.66	0.9	0.579	98.31	93.88	4.43	0.808	98.78	98.76	0.02	0.506
ENSG00000155816.21	chr1:240207844-240207870	AD	27	+	FMN2	protein_coding	460839	0.0780498	56.71	59.97	-3.26	0.685					65.95	77.65	-11.7	0.818	89.39	77.22	12.17	0.862
ENSG00000155816.21	chr1:240207937-240207969	AA	33	+	FMN2	protein_coding	460839	0.0780498	40.84	43.36	-2.52	0.591	30.32	44.7	-14.38	0.815	47.85	61.74	-13.89	0.908	81.54	58.08	23.46	0.898
ENSG00000155816.21	chr1:240207970-240207975	CE	6	+	FMN2	protein_coding	460839	0.0780498	42.56	46.85	-4.29	0.643	30.8	45.61	-14.81	0.813	55.68	62.03	-6.35	0.694	86.68	61.64	25.04	0.943
ENSG00000155816.21	chr1:240207976-240208002	AD	27	+	FMN2	protein_coding	460839	0.0780498	42.42	45.01	-2.59	0.58	28.24	42.46	-14.22	0.774	55.16	62.05	-6.89	0.745	85.3	61.61	23.69	0.92
ENSG00000155816.21	chr1:240208075-240208101	AA	27	+	FMN2	protein_coding	460839	0.0780498	49.35	48.36	0.99	0.524	62.61	35.6	27.01	0.999	55.92	62.74	-6.82	0.765	89.44	73.67	15.77	0.751
ENSG00000155816.21	chr1:240208102-240208134	CE	33	+	FMN2	protein_coding	460839	0.0780498	49.24	50.54	-1.3	0.565	60.88	44.01	16.87	0.965	75.34	63.51	11.83	0.949	89.35	86.53	2.82	0.625
ENSG00000155816.21	chr1:240208135-240208167	AA	33	+	FMN2	protein_coding	460839	0.0780498	75.78	66.38	9.4	0.847	63.81	65.24	-1.43	0.543	67.23	90.46	-23.23	0.992	97.04	76.53	20.51	0.86
ENSG00000155816.21	chr1:240208306-240208332	AA	27	+	FMN2	protein_coding	460839	0.0780498	71.3	57.16	14.14	0.673									96.91	90.27	6.64	0.775
ENSG00000155816.21	chr1:240208333-240208350	CE	18	+	FMN2	protein_coding	460839	0.0780498	93.78	85.15	8.63	0.769									97.51	93.36	4.15	0.71
ENSG00000155816.21	chr1:240208384-240208398	AA	15	+	FMN2	protein_coding	460839	0.0780498	95.04	85.93	9.11	0.789	96.34	92.87	3.47	0.77	98.08	91.75	6.33	0.915	98.06	95.36	2.7	0.717
ENSG00000155816.21	chr1:240211091-240211235	CE	145	+	FMN2	protein_coding	460839	0.0780498	97.37	97.57	-0.2	0.51	97.12	98.42	-1.3	0.686	98.17	98.23	-0.06	0.507	98.14	98.34	-0.2	0.501
ENSG00000155816.21	chr1:240257953-240257994	TS	42	+	FMN2	protein_coding	460839	0.0780498	5.59	6.69	-1.1	0.52	2.95	4.24	-1.29	0.595	3.49	4.23	-0.74	0.561	3.53	3.29	0.24	0.517
ENSG00000155816.21	chr1:240257995-240258032	TS	38	+	FMN2	protein_coding	460839	0.0780498	94.13	93.32	0.81	0.516	97.07	95.89	1.18	0.573	96.38	95.75	0.63	0.525	96.58	96.6	-0.02	0.515
ENSG00000155816.21	chr1:240285231-240285523	AF	293	+	FMN2	protein_coding	460839	0.0780498	5.4	6.63	-1.23	0.534	2.88	4.83	-1.95	0.611	3.4	4.68	-1.28	0.587	3.34	3.31	0.03	0.522
ENSG00000155816.21	chr1:240294822-240294883	CE	62	+	FMN2	protein_coding	460839	0.0780498	97.75	96.99	0.76	0.567	98.59	93.93	4.66	0.872	92.78	93.94	-1.16	0.55	92.8	96.98	-4.18	0.736
ENSG00000155816.21	chr1:240329076-240329167	CE	92	+	FMN2	protein_coding	460839	0.0780498	98.01	97.62	0.39	0.532	98.44	97.83	0.61	0.559	97.93	97.89	0.04	0.507	97.92	98.31	-0.39	0.574
ENSG00000155816.21	chr1:240329339-240329468	CE	130	+	FMN2	protein_coding	460839	0.0780498	98.11	98.11	0	0.526	98.48	98.13	0.35	0.582	98	98.21	-0.21	0.546	98.01	98.12	-0.11	0.501
ENSG00000155816.21	chr1:240330603-240330749	CE	147	+	FMN2	protein_coding	460839	0.0780498	97.95	98.02	-0.07	0.506	98.22	97.96	0.26	0.517	97.83	97.99	-0.16	0.533	97.93	98.02	-0.09	0.508
ENSG00000155816.21	chr1:240333887-240333946	CE	60	+	FMN2	protein_coding	460839	0.0780498	87.84	97.71	-9.87	0.965	94.7	97.67	-2.97	0.75	91.1	97.67	-6.57	0.928	91.09	87.91	3.18	0.665
ENSG00000155816.21	chr1:240334109-240334229	CE	121	+	FMN2	protein_coding	460839	0.0780498	97.42	97.52	-0.1	0.506	98.19	97.47	0.72	0.602	97.89	97.56	0.33	0.508	97.72	97.4	0.32	0.524
ENSG00000155816.21	chr1:240340551-240344781	AF	4231	+	FMN2	protein_coding	460839	0.0780498	22.56	17.98	4.58	0.615	3.87	17.97	-14.1	0.868	7.08	17.99	-10.91	0.772	7.18	22.36	-15.18	0.913
ENSG00000155816.21	chr1:240355816-240355908	CE	93	+	FMN2	protein_coding	460839	0.0780498	89.69	91.73	-2.04	0.624	90.34	91.93	-1.59	0.607	93.58	91.85	1.73	0.638	93.49	89.52	3.97	0.753
ENSG00000155816.21	chr1:240357630-240357702	CE	73	+	FMN2	protein_coding	460839	0.0780498	3.61	5.19	-1.58	0.583	3.67	5.17	-1.5	0.575	6.14	5.17	0.97	0.553	6.03	3.69	2.34	0.639
ENSG00000155816.21	chr1:240371362-240371664	AL	303	+	FMN2	protein_coding	460839	0.0780498	3.8	5.09	-1.29	0.548	3.73	5.14	-1.41	0.586	6.26	4.99	1.27	0.587	6.45	3.74	2.71	0.631
ENSG00000155816.21	chr1:240392511-240392562	CE	52	+	FMN2	protein_coding	460839	0.0780498	96.06	94.88	1.18	0.556	96.11	94.92	1.19	0.573	96.99	94.84	2.15	0.674	97.02	96.15	0.87	0.619
ENSG00000155816.21	chr1:240438061-240438210	CE	150	+	FMN2	protein_coding	460839	0.0780498	97.42	97.04	0.38	0.538	98.04	97.15	0.89	0.59	97.84	97.09	0.75	0.558	97.9	97.33	0.57	0.561
ENSG00000155816.21	chr1:240445012-240445193	CE	182	+	FMN2	protein_coding	460839	0.0780498	4.62	4.43	0.19	0.504	3.53	4.34	-0.81	0.568	3.27	4.52	-1.25	0.572	3.29	4.87	-1.58	0.584
ENSG00000155816.21	chr1:240457493-240459443	AF	1951	+	FMN2	protein_coding	460839	0.0780498	4.79	4.35	0.44	0.544	3.41	4.26	-0.85	0.578	3.27	4.54	-1.27	0.585	3.28	4.88	-1.6	0.649
ENSG00000155816.21	chr1:240471654-240472371	AA	718	+	FMN2	protein_coding	460839	0.0780498	4.81	4.53	0.28	0.542	3.47	4.47	-1	0.6	3.18	4.54	-1.36	0.598	3.49	4.68	-1.19	0.551
ENSG00000155816.21	chr1:240472372-240472453	CE	82	+	FMN2	protein_coding	460839	0.0780498	98.09	98.14	-0.05	0.531	98.34	98.14	0.2	0.541	98.29	98.2	0.09	0.503	98.24	98.05	0.19	0.538
ENSG00000155816.21	chr1:240474128-240474267	TE	140	+	FMN2	protein_coding	460839	0.0780498	3.56	0.53	3.03	0.893	0.43	0.55	-0.12	0.585	0.53	0.56	-0.03	0.506	0.55	4.07	-3.52	0.896
ENSG00000155816.21	chr1:240474268-240475168	TE	901	+	FMN2	protein_coding	460839	0.0780498	80.18	82.99	-2.81	0.696	83.16	83.13	0.03	0.504	83.16	82.95	0.21	0.545	83.16	79.58	3.58	0.744
ENSG00000155816.21	chr1:240475169-240475169	TE	1	+	FMN2	protein_coding	460839	0.0780498	16.99	17	-0.01	0.505	16.74	16.98	-0.24	0.544	16.88	16.99	-0.11	0.513	16.86	16.93	-0.07	0.516
ENSG00000116285.13	chr1:8026297-8026309	TS	13	-	ERRFI1	protein_coding	21905	2.32203	8.11	5.81	2.3	0.577	16.88	5.75	11.13	0.842	2.83	5.99	-3.16	0.673	2.84	9.12	-6.28	0.793
ENSG00000116285.13	chr1:8026158-8026296	TS	139	-	ERRFI1	protein_coding	21905	2.32203	91.6	94.13	-2.53	0.622	83.12	94.36	-11.24	0.833	97.12	94.05	3.07	0.681	97.2	90.83	6.37	0.783
ENSG00000116285.13	chr1:8015385-8015400	AA	16	-	ERRFI1	protein_coding	21905	2.32203	5.59	4.69	0.9	0.625	5.11	4.65	0.46	0.607	3.76	4.72	-0.96	0.56	5.36	5.65	-0.29	0.526
ENSG00000116285.13	chr1:8015308-8015384	CE	77	-	ERRFI1	protein_coding	21905	2.32203	93.67	96.34	-2.67	0.752	96.24	96.35	-0.11	0.513	87.46	96.32	-8.86	0.944	87.98	93.54	-5.56	0.873
ENSG00000116285.13	chr1:8014397-8015307	RI	911	-	ERRFI1	protein_coding	21905	2.32203	9.03	2.34	6.69	0.963	2.6	2.39	0.21	0.538	9.03	2.39	6.64	0.932	8.86	8.89	-0.03	0.506
ENSG00000116285.13	chr1:8014040-8014396	TE	357	-	ERRFI1	protein_coding	21905	2.32203	0.07	0.06	0.01	0.572					0.09	0.06	0.03	0.595	0.1	0.07	0.03	0.589
ENSG00000116285.13	chr1:8013427-8014039	TE	613	-	ERRFI1	protein_coding	21905	2.32203	9.18	6.97	2.21	0.803					5.24	6.78	-1.54	0.7	5.35	9.42	-4.07	0.793
ENSG00000116285.13	chr1:8011727-8013426	TE	1700	-	ERRFI1	protein_coding	21905	2.32203	90.81	93.05	-2.24	0.776	99.91	96.21	3.7	0.97	94.76	93.19	1.57	0.713	94.65	90.56	4.09	0.795
ENSG00000142794.19	chr1:21440128-21440136	TS	9	+	NBPF3	protein_coding	44877	0.410228	5.7	7.59	-1.89	0.576	2.49	2.72	-0.23	0.504	3.59	2.86	0.73	0.584	6.79	5.89	0.9	0.545
ENSG00000142794.19	chr1:21440137-21440145	TS	9	+	NBPF3	protein_coding	44877	0.410228	5.92	7.54	-1.62	0.562	71.84	16.97	54.87	0.952	8.28	17.37	-9.09	0.825	6.9	5.85	1.05	0.591
ENSG00000142794.19	chr1:21440146-21440163	TS	18	+	NBPF3	protein_coding	44877	0.410228	5.86	7.57	-1.71	0.569	28.07	4.14	23.93	0.796	4.11	4.14	-0.03	0.505	6.65	5.94	0.71	0.523
ENSG00000142794.19	chr1:21440164-21440185	TS	22	+	NBPF3	protein_coding	44877	0.410228	94.25	92.1	2.15	0.572									93.01	93.98	-0.97	0.515
ENSG00000142794.19	chr1:21440186-21440348	AD	163	+	NBPF3	protein_coding	44877	0.410228	97.15	98.31	-1.16	0.681									97.83	97.12	0.71	0.597
ENSG00000142794.19	chr1:21444948-21445219	CE	272	+	NBPF3	protein_coding	44877	0.410228	97.17	98.23	-1.06	0.653	98.07	98.2	-0.13	0.505	97.81	98.22	-0.41	0.526	97.87	97.3	0.57	0.612
ENSG00000142794.19	chr1:21446037-21446482	AL	446	+	NBPF3	protein_coding	44877	0.410228	14.95	6.6	8.35	0.833	10.45	7.08	3.37	0.655	9.25	6.89	2.36	0.608	9.84	14.54	-4.7	0.71
ENSG00000142794.19	chr1:21453373-21453430	CE	58	+	NBPF3	protein_coding	44877	0.410228	37.56	35.77	1.79	0.547	18.4	32.57	-14.17	0.808	36.11	35.67	0.44	0.534	35.11	36.69	-1.58	0.547
ENSG00000142794.19	chr1:21454856-21465734	AA	10879	+	NBPF3	protein_coding	44877	0.410228	38.03	51.24	-13.21	0.721					42.19	50.59	-8.4	0.617	41.97	40.11	1.86	0.51
ENSG00000142794.19	chr1:21465735-21465817	CE	83	+	NBPF3	protein_coding	44877	0.410228	53.73	83.78	-30.05	0.877	79.83	77.93	1.9	0.555	89.7	84.14	5.56	0.59	90.43	56.82	33.61	0.938
ENSG00000142794.19	chr1:21466087-21466156	CE	70	+	NBPF3	protein_coding	44877	0.410228	81.54	98.22	-16.68	1	98.08	98.16	-0.08	0.509	92.29	98.2	-5.91	0.872	92.65	82.34	10.31	0.907
ENSG00000142794.19	chr1:21466996-21467181	AA	186	+	NBPF3	protein_coding	44877	0.410228	77.5	85.83	-8.33	0.873	85.05	85.67	-0.62	0.502	85.02	85.74	-0.72	0.503	85.8	78.43	7.37	0.847
ENSG00000142794.19	chr1:21467182-21467309	CE	128	+	NBPF3	protein_coding	44877	0.410228	81.28	97.37	-16.09	0.999	97.94	97.26	0.68	0.581	93.44	97.37	-3.93	0.732	93.71	81.89	11.82	0.926
ENSG00000142794.19	chr1:21467310-21468334	AD	1025	+	NBPF3	protein_coding	44877	0.410228	12.92	10.12	2.8	0.566									7.95	14.36	-6.41	0.71
ENSG00000142794.19	chr1:21468688-21468897	CE	210	+	NBPF3	protein_coding	44877	0.410228	81.52	95.9	-14.38	0.952	97.2	96.01	1.19	0.585	96.95	96.18	0.77	0.589	96.94	82.17	14.77	0.981
ENSG00000142794.19	chr1:21470632-21470734	CE	103	+	NBPF3	protein_coding	44877	0.410228	87.44	96.03	-8.59	0.877	97.21	95.96	1.25	0.579	96.62	96.1	0.52	0.531	96.69	87.55	9.14	0.909
ENSG00000142794.19	chr1:21471569-21471783	CE	215	+	NBPF3	protein_coding	44877	0.410228	88.04	96.71	-8.67	0.911	97.36	96.85	0.51	0.52	96.94	96.81	0.13	0.507	96.89	88.3	8.59	0.903
ENSG00000142794.19	chr1:21472843-21472915	CE	73	+	NBPF3	protein_coding	44877	0.410228	88.49	96.82	-8.33	0.887	97.26	96.88	0.38	0.543	96.56	96.82	-0.26	0.519	96.67	88.78	7.89	0.883
ENSG00000142794.19	chr1:21473223-21473379	AA	157	+	NBPF3	protein_coding	44877	0.410228	23.55	22.94	0.61	0.536	19.8	23.16	-3.36	0.591	29.43	23.34	6.09	0.659	29.74	23.57	6.17	0.639
ENSG00000142794.19	chr1:21473380-21473585	CE	206	+	NBPF3	protein_coding	44877	0.410228	88.44	97.11	-8.67	0.911	95.75	97.09	-1.34	0.568	96.01	97.13	-1.12	0.569	95.89	88.69	7.2	0.851
ENSG00000142794.19	chr1:21474900-21474951	CE	52	+	NBPF3	protein_coding	44877	0.410228	89.24	97.73	-8.49	0.936	94.72	97.8	-3.08	0.69	96.58	97.8	-1.22	0.601	96.51	89.62	6.89	0.863
ENSG00000142794.19	chr1:21478069-21478143	AA	75	+	NBPF3	protein_coding	44877	0.410228	6.53	7.5	-0.97	0.552	14.91	10.76	4.15	0.606	5.29	10.86	-5.57	0.746	5.46	6.19	-0.73	0.523
ENSG00000142794.19	chr1:21478144-21478196	CE	53	+	NBPF3	protein_coding	44877	0.410228	95.24	97.89	-2.65	0.72	96.47	97.91	-1.44	0.643	97.31	97.89	-0.58	0.563	97.36	95.13	2.23	0.693
ENSG00000142794.19	chr1:21478197-21478307	AD	111	+	NBPF3	protein_coding	44877	0.410228	82.53	74.33	8.2	0.779	84.48	74.06	10.42	0.815	75.42	74.16	1.26	0.601	75.95	82.99	-7.04	0.576
ENSG00000142794.19	chr1:21479349-21479400	CE	52	+	NBPF3	protein_coding	44877	0.410228	93.28	96.62	-3.34	0.672	96.22	97.74	-1.52	0.622	97.03	97.63	-0.6	0.558	97.05	93.42	3.63	0.717
ENSG00000142794.19	chr1:21480190-21480223	CE	34	+	NBPF3	protein_coding	44877	0.410228	96.89	97.69	-0.8	0.56									97.1	93.26	3.84	0.801
ENSG00000142794.19	chr1:21480930-21480981	CE	52	+	NBPF3	protein_coding	44877	0.410228	96.99	97.71	-0.72	0.578	97	97.24	-0.24	0.515	96.74	97.23	-0.49	0.516	96.98	97.07	-0.09	0.505
ENSG00000142794.19	chr1:21481597-21481769	CE	173	+	NBPF3	protein_coding	44877	0.410228	97.95	97.74	0.21	0.523	97.46	97.53	-0.07	0.521	97.15	97.56	-0.41	0.546	96.84	97.6	-0.76	0.512
ENSG00000142794.19	chr1:21482484-21482535	CE	52	+	NBPF3	protein_coding	44877	0.410228	94.38	95.92	-1.54	0.693	98.17	95.94	2.23	0.722	97.29	95.95	1.34	0.623	96.88	93.14	3.74	0.81
ENSG00000142794.19	chr1:21483143-21483412	TE	270	+	NBPF3	protein_coding	44877	0.410228	0.4	20.26	-19.86	0.944	6.78	20.28	-13.5	0.691	0.43	20.35	-19.92	0.942	0.46	0.4	0.06	0.551
ENSG00000142794.19	chr1:21483413-21483467	TE	55	+	NBPF3	protein_coding	44877	0.410228	41.18	19.17	22.01	0.884	34.03	18.52	15.51	0.767	19.65	18.6	1.05	0.597	19.07	41.7	-22.63	0.995
ENSG00000142794.19	chr1:21483468-21484900	TE	1433	+	NBPF3	protein_coding	44877	0.410228	58.88	59.18	-0.3	0.522	59.56	59.93	-0.37	0.502	80.35	59.68	20.67	0.99	80.9	58.4	22.5	0.996
ENSG00000142794.19	chr1:21484901-21485005	TE	105	+	NBPF3	protein_coding	44877	0.410228	0.4	2.15	-1.75	0.873	0.43	2.13	-1.7	0.863	0.45	2.16	-1.71	0.858	0.47	0.39	0.08	0.538
ENSG00000196505.11	chr1:117929584-117929621	TS	38	-	GDAP2	protein_coding	66136	0.348754	2.29	2.74	-0.45	0.548	2.02	2.78	-0.76	0.587	21.06	2.71	18.35	0.842	21.32	2.35	18.97	0.886
ENSG00000196505.11	chr1:117929448-117929583	TS	136	-	GDAP2	protein_coding	66136	0.348754	97.64	97.37	0.27	0.538	98.13	97.17	0.96	0.613	79.05	97.3	-18.25	0.863	78.83	97.72	-18.89	0.872
ENSG00000196505.11	chr1:117920182-117920424	CE	243	-	GDAP2	protein_coding	66136	0.348754	97.27	98.54	-1.27	0.675	98.81	98.57	0.24	0.54	98.42	98.56	-0.14	0.523	98.51	97.21	1.3	0.652
ENSG00000196505.11	chr1:117918597-117918736	CE	140	-	GDAP2	protein_coding	66136	0.348754	98.7	98.55	0.15	0.529	98.56	98.6	-0.04	0.503	98.51	98.56	-0.05	0.503	98.52	98.72	-0.2	0.555
ENSG00000196505.11	chr1:117912530-117912683	CE	154	-	GDAP2	protein_coding	66136	0.348754	98.51	98.32	0.19	0.511	98.36	98.36	0	0.502	98.48	98.46	0.02	0.508	98.48	98.59	-0.11	0.52
ENSG00000196505.11	chr1:117911994-117912082	CE	89	-	GDAP2	protein_coding	66136	0.348754	98.32	98.28	0.04	0.503	98.42	98.78	-0.36	0.563	98.28	98.82	-0.54	0.583	98.29	98.66	-0.37	0.572
ENSG00000196505.11	chr1:117906506-117906582	CE	77	-	GDAP2	protein_coding	66136	0.348754	97.58	97.14	0.44	0.546	98.83	98.97	-0.14	0.532	98.62	98.95	-0.33	0.554	98.59	98.83	-0.24	0.524
ENSG00000196505.11	chr1:117896833-117896989	CE	157	-	GDAP2	protein_coding	66136	0.348754	98.6	98.04	0.56	0.582	98.57	98.3	0.27	0.568	98.59	98.28	0.31	0.551	98.65	98.65	0	0.515
ENSG00000196505.11	chr1:117887698-117887774	CE	77	-	GDAP2	protein_coding	66136	0.348754	89.72	91.74	-2.02	0.662	97.08	91.9	5.18	0.925	92.23	91.91	0.32	0.53	92.2	90.42	1.78	0.646
ENSG00000196505.11	chr1:117886577-117886653	CE	77	-	GDAP2	protein_coding	66136	0.348754	80.95	89.49	-8.54	0.864	96.96	89.01	7.95	0.961	86.6	88.89	-2.29	0.617	86.69	80.53	6.16	0.803
ENSG00000196505.11	chr1:117883488-117883627	CE	140	-	GDAP2	protein_coding	66136	0.348754	98.87	98.54	0.33	0.57	98.35	98.59	-0.24	0.551	98.54	98.48	0.06	0.542	98.45	98.72	-0.27	0.557
ENSG00000196505.11	chr1:117881823-117881877	CE	55	-	GDAP2	protein_coding	66136	0.348754	98.51	98.26	0.25	0.544	98.07	98.4	-0.33	0.541	98.19	98.02	0.17	0.547	98.02	98.2	-0.18	0.514
ENSG00000196505.11	chr1:117878009-117878152	CE	144	-	GDAP2	protein_coding	66136	0.348754	98.58	98.16	0.42	0.549									96.95	97.41	-0.46	0.56
ENSG00000196505.11	chr1:117877842-117878008	RI	167	-	GDAP2	protein_coding	66136	0.348754	27.96	31.32	-3.36	0.627	22.19	31.59	-9.4	0.784	49.17	55.16	-5.99	0.666	44.37	54.58	-10.21	0.749
ENSG00000143106.13	chr1:109426428-109426448	TS	21	-	PSMA5	protein_coding	27406	5.87737	3.96	2.59	1.37	0.616	4.25	2.72	1.53	0.633	2.64	2.79	-0.15	0.507	2.67	5.26	-2.59	0.665
ENSG00000143106.13	chr1:109426420-109426427	TS	8	-	PSMA5	protein_coding	27406	5.87737	96.06	97.38	-1.32	0.587	95.48	97.23	-1.75	0.596	97.34	97.26	0.08	0.518	97.33	94.85	2.48	0.655
ENSG00000143106.13	chr1:109426405-109426419	AD	15	-	PSMA5	protein_coding	27406	5.87737	99.81	99.7	0.11	0.68	99.83	99.68	0.15	0.694	99.8	99.68	0.12	0.655	99.8	99.79	0.01	0.51
ENSG00000143106.13	chr1:109426317-109426404	AD	88	-	PSMA5	protein_coding	27406	5.87737	99.86	99.73	0.13	0.678									99.84	99.84	0	0.529
ENSG00000143106.13	chr1:109425326-109425896	AD	571	-	PSMA5	protein_coding	27406	5.87737	3.03	1.33	1.7	0.9	1.84	1.46	0.38	0.652	2.57	1.56	1.01	0.733	1.68	2.99	-1.31	0.825
ENSG00000143106.13	chr1:109421860-109421926	CE	67	-	PSMA5	protein_coding	27406	5.87737	97.39	99.15	-1.76	0.973	99.41	99.26	0.15	0.611	99.74	99.15	0.59	0.877	99.74	97.41	2.33	1
ENSG00000143106.13	chr1:109415351-109415363	AA	13	-	PSMA5	protein_coding	27406	5.87737	98.44	99.29	-0.85	0.827	99.69	99.23	0.46	0.776	99.46	99.29	0.17	0.561	99.46	98.42	1.04	0.903
ENSG00000143106.13	chr1:109415237-109415350	CE	114	-	PSMA5	protein_coding	27406	5.87737	99.88	99.9	-0.02	0.552	99.9	99.9	0	0.512	99.68	99.9	-0.22	0.817	99.68	99.88	-0.2	0.787
ENSG00000143106.13	chr1:109414811-109414904	CE	94	-	PSMA5	protein_coding	27406	5.87737	0.38	0.6	-0.22	0.657	0.47	0.59	-0.12	0.571	0.35	0.59	-0.24	0.699	0.35	0.4	-0.05	0.601
ENSG00000143106.13	chr1:109413068-109413135	CE	68	-	PSMA5	protein_coding	27406	5.87737	96.69	97.84	-1.15	0.954	98.23	97.9	0.33	0.74	97.67	97.85	-0.18	0.608	97.68	96.69	0.99	0.935
ENSG00000143106.13	chr1:109412077-109412184	CE	108	-	PSMA5	protein_coding	27406	5.87737	99.93	99.94	-0.01	0.552					99.74	99.94	-0.2	0.854	99.73	99.93	-0.2	0.821
ENSG00000143106.13	chr1:109411877-109411935	CE	59	-	PSMA5	protein_coding	27406	5.87737	99.91	99.93	-0.02	0.539	99.83	99.94	-0.11	0.767	99.72	99.93	-0.21	0.85	99.72	99.92	-0.2	0.793
ENSG00000143106.13	chr1:109411011-109411113	CE	103	-	PSMA5	protein_coding	27406	5.87737	93.49	98.59	-5.1	1	98.13	98.09	0.04	0.533	96.96	98.18	-1.22	0.913	97	91.55	5.45	1
ENSG00000143106.13	chr1:109410015-109410093	AA	79	-	PSMA5	protein_coding	27406	5.87737	6.32	4.4	1.92	0.948	5.13	6.27	-1.14	0.746	7.77	6.26	1.51	0.85	7.79	7.08	0.71	0.655
ENSG00000143106.13	chr1:109409654-109409746	CE	93	-	PSMA5	protein_coding	27406	5.87737	0.55	0.38	0.17	0.712	0.21	0.31	-0.1	0.674	0.31	0.31	0	0.556	0.31	0.52	-0.21	0.739
ENSG00000143106.13	chr1:109402430-109402527	AA	98	-	PSMA5	protein_coding	27406	5.87737	2.06	1.56	0.5	0.725									1.29	1.75	-0.46	0.727
ENSG00000143106.13	chr1:109402313-109402429	CE	117	-	PSMA5	protein_coding	27406	5.87737	2.16	1.56	0.6	0.775									1.28	1.86	-0.58	0.81
ENSG00000143106.13	chr1:109402087-109402090	AA	4	-	PSMA5	protein_coding	27406	5.87737	99.35	99.55	-0.2	0.593	99.6	99.71	-0.11	0.661	99.88	99.71	0.17	0.9	99.89	99.84	0.05	0.677
ENSG00000143106.13	chr1:109402013-109402086	TE	74	-	PSMA5	protein_coding	27406	5.87737	0.22	0.18	0.04	0.557	0.16	0.14	0.02	0.525	0.16	0.15	0.01	0.53	0.17	0.2	-0.03	0.541
ENSG00000143106.13	chr1:109401850-109402012	TE	163	-	PSMA5	protein_coding	27406	5.87737	99.77	99.82	-0.05	0.577	98.76	98.65	0.11	0.59	98.79	98.68	0.11	0.592	98.81	98.87	-0.06	0.561
ENSG00000238142.4	chr1:16889496-16889518	TS	23	-	ENSG00000238142	lncRNA	2148	1.20432	1.46	1.9	-0.44	0.561	3.83	1.84	1.99	0.677	2.46	1.84	0.62	0.557	2.48	1.47	1.01	0.622
ENSG00000238142.4	chr1:16889451-16889495	TS	45	-	ENSG00000238142	lncRNA	2148	1.20432	10.03	7.91	2.12	0.538	62.07	7.78	54.29	1	25.69	7.52	18.17	0.74	24.85	9.94	14.91	0.692
ENSG00000238142.4	chr1:16889374-16889450	TS	77	-	ENSG00000238142	lncRNA	2148	1.20432	23.74	11.06	12.68	0.665	17.68	11.3	6.38	0.672	2.57	11.09	-8.52	0.795	2.56	23.8	-21.24	0.838
ENSG00000238142.4	chr1:16889216-16889373	TS	158	-	ENSG00000238142	lncRNA	2148	1.20432	67.76	82.9	-15.14	0.589	24.22	83.26	-59.04	0.963	74.39	82.99	-8.6	0.595	75.01	67.93	7.08	0.525
ENSG00000238142.4	chr1:16889030-16889215	RI	186	-	ENSG00000238142	lncRNA	2148	1.20432	38.63	29.63	9	0.706	35.91	30.95	4.96	0.636	32.73	29.99	2.74	0.572	35.39	39.02	-3.63	0.584
ENSG00000238142.4	chr1:16888920-16889029	CE	110	-	ENSG00000238142	lncRNA	2148	1.20432	38.62	30.3	8.32	0.675	36.83	30.93	5.9	0.629	33.19	29.45	3.74	0.601	36.62	38.71	-2.09	0.555
ENSG00000238142.4	chr1:16888786-16888919	RI	134	-	ENSG00000238142	lncRNA	2148	1.20432	38.12	31.06	7.06	0.639	37.2	31.42	5.78	0.593	24.48	30.38	-5.9	0.639	26.92	38.67	-11.75	0.745
ENSG00000238142.4	chr1:16888783-16888785	AA	3	-	ENSG00000238142	lncRNA	2148	1.20432	85.44	55.47	29.97	0.97	50.1	52.99	-2.89	0.541	74.35	59.07	15.28	0.816	71.62	85.1	-13.48	0.819
ENSG00000238142.4	chr1:16888547-16888782	TE	236	-	ENSG00000238142	lncRNA	2148	1.20432	96.04	93.49	2.55	0.641	48.2	93.67	-45.47	0.726	49.3	93.69	-44.39	0.655	49.71	96.26	-46.55	0.686
ENSG00000238142.4	chr1:16888542-16888546	TE	5	-	ENSG00000238142	lncRNA	2148	1.20432	3.9	5.89	-1.99	0.661	7.7	5.72	1.98	0.589	50.41	5.8	44.61	0.658	50.19	3.85	46.34	0.677
ENSG00000238142.4	chr1:16888540-16888541	TE	2	-	ENSG00000238142	lncRNA	2148	1.20432	3.82	5.76	-1.94	0.579	7.51	6.08	1.43	0.554	5.28	5.9	-0.62	0.527	5.46	3.8	1.66	0.601
ENSG00000238142.4	chr1:16888538-16888539	TE	2	-	ENSG00000238142	lncRNA	2148	1.20432	3.87	5.92	-2.05	0.6	40.3	5.98	34.32	0.822	5.26	5.67	-0.41	0.503	5.49	3.83	1.66	0.596
ENSG00000238142.4	chr1:16888476-16888537	TE	62	-	ENSG00000238142	lncRNA	2148	1.20432	3.84	5.75	-1.91	0.601	11.2	5.92	5.28	0.71	5.35	5.92	-0.57	0.525	5.62	3.71	1.91	0.608
ENSG00000238142.4	chr1:16888381-16888475	TE	95	-	ENSG00000238142	lncRNA	2148	1.20432	4	5.97	-1.97	0.584	14.56	5.75	8.81	0.788	5.06	5.81	-0.75	0.536	5.55	3.77	1.78	0.597
ENSG00000238142.4	chr1:16887761-16888380	TE	620	-	ENSG00000238142	lncRNA	2148	1.20432	3.83	6.34	-2.51	0.648	8.05	6.37	1.68	0.524	5.15	5.91	-0.76	0.543	5.61	3.77	1.84	0.607
ENSG00000238142.4	chr1:16887577-16887760	TE	184	-	ENSG00000238142	lncRNA	2148	1.20432	3.89	5.98	-2.09	0.593	7.53	5.93	1.6	0.532	5.12	5.61	-0.49	0.527	5.65	3.95	1.7	0.585
ENSG00000185499.17	chr1:155192916-155192916	TS	1	-	MUC1	protein_coding	7092	0.104519	13.82	13.76	0.06	0.506					11.82	13.98	-2.16	0.541	11.42	14.87	-3.45	0.564
ENSG00000185499.17	chr1:155192910-155192915	TS	6	-	MUC1	protein_coding	7092	0.104519	82.22	74.69	7.53	0.654					77.75	76.12	1.63	0.511	76.85	83.23	-6.38	0.64
ENSG00000185499.17	chr1:155192894-155192909	TS	16	-	MUC1	protein_coding	7092	0.104519	15.39	17.18	-1.79	0.539					15.87	17.54	-1.67	0.534	14.96	16.01	-1.05	0.52
ENSG00000185499.17	chr1:155192869-155192893	TS	25	-	MUC1	protein_coding	7092	0.104519	14.84	14.33	0.51	0.503					11.12	13.86	-2.74	0.542	11.4	16.23	-4.83	0.63
ENSG00000185499.17	chr1:155192868-155192868	TS	1	-	MUC1	protein_coding	7092	0.104519	14.32	20.61	-6.29	0.623					18.65	20.12	-1.47	0.523	18.81	13.92	4.89	0.682
ENSG00000185499.17	chr1:155192786-155192867	TS	82	-	MUC1	protein_coding	7092	0.104519	14.42	14.34	0.08	0.502					11.36	14.26	-2.9	0.541	11.08	14.69	-3.61	0.601
ENSG00000185499.17	chr1:155186123-155186209	TE	87	-	MUC1	protein_coding	7092	0.104519	12.61	10.93	1.68	0.552	9.05	11.02	-1.97	0.534	9.39	11.04	-1.65	0.553	9.36	12.43	-3.07	0.572
ENSG00000185499.17	chr1:155185948-155186122	TE	175	-	MUC1	protein_coding	7092	0.104519	12.6	32.72	-20.12	0.87	24.2	33.01	-8.81	0.655	9.4	33.63	-24.23	0.927	9.72	11.96	-2.24	0.553
ENSG00000185499.17	chr1:155185826-155185947	TE	122	-	MUC1	protein_coding	7092	0.104519	88.04	67.2	20.84	0.89	75.1	67.56	7.54	0.651	90.24	66.47	23.77	0.923	90.33	87.5	2.83	0.59
ENSG00000236810.8	chr1:23772272-23772426	CE	155	-	ELOA-AS1	lncRNA	71424	0.0388948	95.15	95.93	-0.78	0.542									95.88	95.3	0.58	0.518
ENSG00000236810.8	chr1:23772268-23772271	AD	4	-	ELOA-AS1	lncRNA	71424	0.0388948	82.33	52.98	29.35	0.822	43.94	64.99	-21.05	0.723	55.48	64.93	-9.45	0.628	44.93	81.88	-36.95	0.947
ENSG00000236810.8	chr1:23772167-23772267	RI	101	-	ELOA-AS1	lncRNA	71424	0.0388948	34.63	11.39	23.24	0.919	24.13	13.36	10.77	0.742	10.56	13.18	-2.62	0.581	11.19	34.79	-23.6	0.887
ENSG00000236810.8	chr1:23772111-23772166	CE	56	-	ELOA-AS1	lncRNA	71424	0.0388948	92.07	93.06	-0.99	0.568	90.06	92.48	-2.42	0.57	92.89	92.77	0.12	0.512	92.43	92	0.43	0.504
ENSG00000236810.8	chr1:23771734-23771883	CE	150	-	ELOA-AS1	lncRNA	71424	0.0388948	36.17	14.82	21.35	0.889					34.45	14.76	19.69	0.879	40.67	35.91	4.76	0.583
ENSG00000236810.8	chr1:23760813-23761151	TE	339	-	ELOA-AS1	lncRNA	71424	0.0388948	1.58	1.63	-0.05	0.53	15.87	1.62	14.25	0.912	1.44	1.64	-0.2	0.52	1.44	1.58	-0.14	0.502
ENSG00000236810.8	chr1:23760610-23760812	TE	203	-	ELOA-AS1	lncRNA	71424	0.0388948	32.85	19.72	13.13	0.537	21.72	19.58	2.14	0.552	18.83	20.08	-1.25	0.581	18.68	33.18	-14.5	0.598
ENSG00000236810.8	chr1:23760515-23760609	TE	95	-	ELOA-AS1	lncRNA	71424	0.0388948	67.04	80.23	-13.19	0.545	64.4	80.12	-15.72	0.669	81.47	79.97	1.5	0.615	81.36	66.77	14.59	0.609
ENSG00000236810.8	chr1:23760382-23760514	TE	133	-	ELOA-AS1	lncRNA	71424	0.0388948	1.62	1.59	0.03	0.511	2.07	1.59	0.48	0.552	1.43	1.61	-0.18	0.532	1.46	1.6	-0.14	0.536
ENSG00000076321.11	chr1:173714941-173714980	TS	40	+	KLHL20	protein_coding	71751	0.373635	83.28	84.38	-1.1	0.51	84.41	84.77	-0.36	0.513	76.55	84.42	-7.87	0.675	76.89	87.97	-11.08	0.729
ENSG00000076321.11	chr1:173714981-173715078	TS	98	+	KLHL20	protein_coding	71751	0.373635	16.71	15.58	1.13	0.544	15.53	15.46	0.07	0.51	23.46	15.25	8.21	0.67	23.56	12.1	11.46	0.749
ENSG00000076321.11	chr1:173716003-173716066	CE	64	+	KLHL20	protein_coding	71751	0.373635	94.47	96.62	-2.15	0.658	96.98	96.44	0.54	0.564	96.77	98.37	-1.6	0.675	96.84	95.71	1.13	0.673
ENSG00000076321.11	chr1:173733713-173733828	TE	116	+	KLHL20	protein_coding	71751	0.373635	0.72	0.8	-0.08	0.555	25.42	0.82	24.6	0.908	6.5	24.09	-17.59	0.959	6.71	12.42	-5.71	0.641
ENSG00000076321.11	chr1:173733829-173734217	TE	389	+	KLHL20	protein_coding	71751	0.373635	99.28	99.2	0.08	0.535	74.45	99.17	-24.72	0.897	93.48	76.05	17.43	0.945	93.21	87.62	5.59	0.633
ENSG00000076321.11	chr1:173751764-173751922	CE	159	+	KLHL20	protein_coding	71751	0.373635	98.68	96.54	2.14	0.768	98.42	96.61	1.81	0.738	98.79	96.51	2.28	0.795	98.76	98.71	0.05	0.53
ENSG00000076321.11	chr1:173753213-173753307	CE	95	+	KLHL20	protein_coding	71751	0.373635	99.1	98.83	0.27	0.53	98.83	98.82	0.01	0.511	99.05	98.79	0.26	0.53	99.04	99.1	-0.06	0.504
ENSG00000076321.11	chr1:173755923-173756038	CE	116	+	KLHL20	protein_coding	71751	0.373635	99.17	96.71	2.46	0.91	98.87	97.3	1.57	0.791	98.52	97.31	1.21	0.762	98.48	99.15	-0.67	0.7
ENSG00000076321.11	chr1:173756976-173757159	CE	184	+	KLHL20	protein_coding	71751	0.373635	99.14	98.37	0.77	0.711	99.05	99.12	-0.07	0.529	99.07	99.14	-0.07	0.55	99.11	99.17	-0.06	0.527
ENSG00000076321.11	chr1:173766146-173766289	CE	144	+	KLHL20	protein_coding	71751	0.373635	94.63	96.03	-1.4	0.655	96.47	95.82	0.65	0.648	93.19	95.86	-2.67	0.786	93.32	94.8	-1.48	0.661
ENSG00000076321.11	chr1:173774305-173774438	CE	134	+	KLHL20	protein_coding	71751	0.373635	92.13	95.66	-3.53	0.813	96.22	95.71	0.51	0.581	94.63	95.68	-1.05	0.502	94.65	92.25	2.4	0.74
ENSG00000076321.11	chr1:173775634-173775842	CE	209	+	KLHL20	protein_coding	71751	0.373635	92.05	97.4	-5.35	0.927	99.09	97.38	1.71	0.779	97.06	97.44	-0.38	0.553	97.01	92.09	4.92	0.901
ENSG00000076321.11	chr1:173782124-173782230	CE	107	+	KLHL20	protein_coding	71751	0.373635	99.22	99.12	0.1	0.504	98.15	99.15	-1	0.706	99.07	99.13	-0.06	0.528	99	99.24	-0.24	0.578
ENSG00000076321.11	chr1:173785163-173785513	TE	351	+	KLHL20	protein_coding	71751	0.373635	29.55	35.43	-5.88	0.664	42.16	35.3	6.86	0.806	30.99	35.41	-4.42	0.666	31.1	29.52	1.58	0.566
ENSG00000076321.11	chr1:173785514-173786692	TE	1179	+	KLHL20	protein_coding	71751	0.373635	70.46	64.55	5.91	0.68	57.73	64.68	-6.95	0.814	69.06	64.57	4.49	0.711	68.85	70.49	-1.64	0.595
ENSG00000077585.14	chr1:236145702-236145848	CE	147	+	GPR137B	protein_coding	79360	0.298802	4.7	5.63	-0.93	0.559	8.46	5.65	2.81	0.721	4.94	5.41	-0.47	0.522	5.05	4.51	0.54	0.555
ENSG00000077585.14	chr1:236168706-236168755	CE	50	+	GPR137B	protein_coding	79360	0.298802	83.83	94.43	-10.6	0.983	97.07	94.49	2.58	0.808	91.45	94.58	-3.13	0.811	91.43	83.59	7.84	0.925
ENSG00000077585.14	chr1:236178414-236178636	CE	223	+	GPR137B	protein_coding	79360	0.298802	90.09	90.97	-0.88	0.582	95.89	91.11	4.78	0.96	89.87	91.02	-1.15	0.611	89.94	90.37	-0.43	0.558
ENSG00000077585.14	chr1:236179879-236180028	CE	150	+	GPR137B	protein_coding	79360	0.298802	94.95	97.01	-2.06	0.799	97.25	97.01	0.24	0.548	94.86	96.98	-2.12	0.726	94.84	95.12	-0.28	0.508
ENSG00000077585.14	chr1:236183778-236183781	AA	4	+	GPR137B	protein_coding	79360	0.298802	91.35	87.81	3.54	0.639	90.1	87.74	2.36	0.596	87.61	87.73	-0.12	0.564	87.82	91.24	-3.42	0.766
ENSG00000077585.14	chr1:236183782-236183906	CE	125	+	GPR137B	protein_coding	79360	0.298802	94.72	93.34	1.38	0.587	93.86	93.36	0.5	0.543	91.62	93.3	-1.68	0.678	91.54	94.82	-3.28	0.888
ENSG00000077585.14	chr1:236205126-236205250	CE	125	+	GPR137B	protein_coding	79360	0.298802	98.59	97.3	1.29	0.672	97.13	97.17	-0.04	0.529	99.02	97.24	1.78	0.75	99	98.61	0.39	0.581
ENSG00000077585.14	chr1:236207133-236207280	CE	148	+	GPR137B	protein_coding	79360	0.298802	5.87	14.02	-8.15	0.882	9.94	14.04	-4.1	0.72	7.06	14.34	-7.28	0.881	6.94	5.92	1.02	0.58
ENSG00000077585.14	chr1:236208050-236208060	AA	11	+	GPR137B	protein_coding	79360	0.298802	97.42	96.71	0.71	0.598	91.32	96.69	-5.37	0.747	92.31	96.77	-4.46	0.846	92.35	97.42	-5.07	0.896
ENSG00000173406.16	chr1:58546699-58546702	AD	4	-	DAB1	protein_coding	1551956	0.000416337	71.57	76.99	-5.42	0.653	75.52	72.4	3.12	0.591	51.15	70.47	-19.32	0.844	59.94	71.18	-11.24	0.743
ENSG00000173406.16	chr1:58546690-58546698	AD	9	-	DAB1	protein_coding	1551956	0.000416337	29.5	20.56	8.94	0.762	37.72	19.86	17.86	0.894	22.77	18.96	3.81	0.622	26.06	29.6	-3.54	0.599
ENSG00000173406.16	chr1:58546664-58546689	AD	26	-	DAB1	protein_coding	1551956	0.000416337	15.24	17.49	-2.25	0.576	29.31	16.45	12.86	0.811	18.15	16.44	1.71	0.564	21.3	15.38	5.92	0.714
ENSG00000173406.16	chr1:58545849-58546663	AD	815	-	DAB1	protein_coding	1551956	0.000416337	17.14	9.94	7.2	0.741									8.89	15.68	-6.79	0.739
ENSG00000173406.16	chr1:58539311-58541609	AA	2299	-	DAB1	protein_coding	1551956	0.000416337	8.95	4.49	4.46	0.699									7.31	9.02	-1.71	0.601
ENSG00000173406.16	chr1:58539307-58539310	AA	4	-	DAB1	protein_coding	1551956	0.000416337	52.25	39.73	12.52	0.778	49.54	38.62	10.92	0.782	43.48	39.19	4.29	0.644	52.47	52.14	0.33	0.521
ENSG00000173406.16	chr1:58538795-58539306	CE	512	-	DAB1	protein_coding	1551956	0.000416337	93.72	97.17	-3.45	0.722	88.03	91.15	-3.12	0.698					88.34	95.54	-7.2	0.893
ENSG00000173406.16	chr1:58537297-58538794	AD	1498	-	DAB1	protein_coding	1551956	0.000416337	11.27	3.86	7.41	0.824					6.97	3.51	3.46	0.694	8.73	8.06	0.67	0.533
ENSG00000173406.16	chr1:58536513-58536741	CE	229	-	DAB1	protein_coding	1551956	0.000416337	94.98	97.09	-2.11	0.662	98.66	96.17	2.49	0.843	94.47	96.16	-1.69	0.645	97.4	96.02	1.38	0.621
ENSG00000173406.16	chr1:58534158-58534331	CE	174	-	DAB1	protein_coding	1551956	0.000416337	97.18	97.51	-0.33	0.55	98.86	97.48	1.38	0.745	98.34	97.41	0.93	0.663	98.29	97.75	0.54	0.603
ENSG00000173406.16	chr1:58530601-58530729	CE	129	-	DAB1	protein_coding	1551956	0.000416337	81.42	91.81	-10.39	0.908	85.39	91.59	-6.2	0.814	74.55	91.84	-17.29	0.984	75.45	81.46	-6.01	0.74
ENSG00000173406.16	chr1:58530130-58530600	AD	471	-	DAB1	protein_coding	1551956	0.000416337	4.42	3.9	0.52	0.54	4.02	4.28	-0.26	0.508	6.08	3.76	2.32	0.654	5.92	4.86	1.06	0.532
ENSG00000173406.16	chr1:58527261-58527335	CE	75	-	DAB1	protein_coding	1551956	0.000416337	98.22	98.51	-0.29	0.555	98.14	98.32	-0.18	0.509	98.05	98.54	-0.49	0.564	97.69	97.89	-0.2	0.532
ENSG00000173406.16	chr1:58506060-58506209	CE	150	-	DAB1	protein_coding	1551956	0.000416337	83.67	92.76	-9.09	0.886	97.36	92.59	4.77	0.871	90.41	92.73	-2.32	0.664	95.36	92.88	2.48	0.68
ENSG00000173406.16	chr1:58481126-58481174	AA	49	-	DAB1	protein_coding	1551956	0.000416337	95.98	97.87	-1.89	0.731	91.83	97.82	-5.99	0.869	97.06	97.85	-0.79	0.595	94.12	93.27	0.85	0.547
ENSG00000173406.16	chr1:58415486-58481125	AA	65640	-	DAB1	protein_coding	1551956	0.000416337	95.17	96.71	-1.54	0.638									93.26	92.16	1.1	0.585
ENSG00000215908.12	chr1:16644646-16645066	AD	421	-	CROCCP2	transcribed_unprocessed_pseudogene	38263	0.0586534	93.34	92.96	0.38	0.51					94.96	94.35	0.61	0.525	94.24	93.57	0.67	0.532
ENSG00000215908.12	chr1:16644511-16644645	AD	135	-	CROCCP2	transcribed_unprocessed_pseudogene	38263	0.0586534	4.99	5.72	-0.73	0.534	6.52	5.81	0.71	0.531	4.7	4.74	-0.04	0.512	5.01	4.98	0.03	0.539
ENSG00000215908.12	chr1:16643028-16643145	CE	118	-	CROCCP2	transcribed_unprocessed_pseudogene	38263	0.0586534	51.56	59.97	-8.41	0.71	53.18	57.57	-4.39	0.591	47.56	51.8	-4.24	0.617	51.88	51.94	-0.06	0.503
ENSG00000215908.12	chr1:16642767-16642850	CE	84	-	CROCCP2	transcribed_unprocessed_pseudogene	38263	0.0586534	28.24	22.81	5.43	0.552	22.17	22.13	0.04	0.502	22.04	20.08	1.96	0.551	23.57	27.58	-4.01	0.543
ENSG00000215908.12	chr1:16635027-16635168	CE	142	-	CROCCP2	transcribed_unprocessed_pseudogene	38263	0.0586534	46.69	61.34	-14.65	0.759	42.64	51.61	-8.97	0.715	63.63	64.08	-0.45	0.551	56.75	47.89	8.86	0.673
ENSG00000215908.12	chr1:16633242-16633346	CE	105	-	CROCCP2	transcribed_unprocessed_pseudogene	38263	0.0586534	83.84	89.09	-5.25	0.643	85.48	80.81	4.67	0.615	91.06	79.88	11.18	0.764	93.77	81.33	12.44	0.853
ENSG00000215908.12	chr1:16633095-16633241	AD	147	-	CROCCP2	transcribed_unprocessed_pseudogene	38263	0.0586534	84.96	92.03	-7.07	0.722	86.54	82.19	4.35	0.575	94.9	82.51	12.39	0.809	95.71	82.6	13.11	0.892
ENSG00000215908.12	chr1:16632607-16633094	AD	488	-	CROCCP2	transcribed_unprocessed_pseudogene	38263	0.0586534	6.67	9.9	-3.23	0.563	10.48	8.2	2.28	0.575					7.91	7.11	0.8	0.541
ENSG00000215908.12	chr1:16632275-16632371	CE	97	-	CROCCP2	transcribed_unprocessed_pseudogene	38263	0.0586534	97.16	96.36	0.8	0.541	95.01	97.5	-2.49	0.695	96.93	97.44	-0.51	0.534	96.92	97.01	-0.09	0.509
ENSG00000215908.12	chr1:16631530-16631613	CE	84	-	CROCCP2	transcribed_unprocessed_pseudogene	38263	0.0586534	97.64	97.46	0.18	0.504	97.66	98.46	-0.8	0.587	98.26	98.5	-0.24	0.525	97.8	97.58	0.22	0.543
ENSG00000215908.12	chr1:16631242-16631529	AD	288	-	CROCCP2	transcribed_unprocessed_pseudogene	38263	0.0586534	5.98	5.08	0.9	0.567									5.04	5.92	-0.88	0.565
ENSG00000215908.12	chr1:16631222-16631241	AD	20	-	CROCCP2	transcribed_unprocessed_pseudogene	38263	0.0586534	6.1	4.58	1.52	0.619									3.79	6.13	-2.34	0.643
ENSG00000215908.12	chr1:16630890-16631109	CE	220	-	CROCCP2	transcribed_unprocessed_pseudogene	38263	0.0586534	95.86	96.2	-0.34	0.544	96.68	98.15	-1.47	0.643	97.86	98.15	-0.29	0.537	96.88	95.67	1.21	0.574
ENSG00000215908.12	chr1:16627145-16627289	CE	145	-	CROCCP2	transcribed_unprocessed_pseudogene	38263	0.0586534	94.25	94.26	-0.01	0.543	93.09	95.98	-2.89	0.633	95.28	96.02	-0.74	0.559	94.87	93.73	1.14	0.539
ENSG00000215908.12	chr1:16626353-16626499	CE	147	-	CROCCP2	transcribed_unprocessed_pseudogene	38263	0.0586534	66.34	52.54	13.8	0.733	71.23	59.61	11.62	0.689	56.47	59.82	-3.35	0.578	55.34	65.89	-10.55	0.679
ENSG00000215908.12	chr1:16625775-16626005	CE	231	-	CROCCP2	transcribed_unprocessed_pseudogene	38263	0.0586534	90.03	91.82	-1.79	0.532	89.57	90.03	-0.46	0.535	91.66	89.6	2.06	0.546	90.83	89.96	0.87	0.525
ENSG00000215908.12	chr1:16620039-16620245	AA	207	-	CROCCP2	transcribed_unprocessed_pseudogene	38263	0.0586534	36.95	46.08	-9.13	0.679					42.97	44.86	-1.89	0.543	42.71	36.87	5.84	0.6
ENSG00000215908.12	chr1:16620025-16620038	AA	14	-	CROCCP2	transcribed_unprocessed_pseudogene	38263	0.0586534	47.26	55.11	-7.85	0.621	47.81	55.42	-7.61	0.65	52.31	55.3	-2.99	0.524	52.58	47.31	5.27	0.602
ENSG00000215908.12	chr1:16619845-16620024	CE	180	-	CROCCP2	transcribed_unprocessed_pseudogene	38263	0.0586534	75.83	77.66	-1.83	0.545	76.95	79.88	-2.93	0.567	77.39	79.74	-2.35	0.572	77.46	75.19	2.27	0.557
ENSG00000215908.12	chr1:16619089-16619103	AA	15	-	CROCCP2	transcribed_unprocessed_pseudogene	38263	0.0586534	87.1	90.16	-3.06	0.544									86.44	87.75	-1.31	0.531
ENSG00000135828.11	chr1:182585327-182586970	CE	1644	-	RNASEL	protein_coding	15622	0.767635	97.13	96.98	0.15	0.517	96.23	96.9	-0.67	0.571	96.83	96.93	-0.1	0.531	96.82	96.96	-0.14	0.533
ENSG00000135828.11	chr1:182584081-182584166	CE	86	-	RNASEL	protein_coding	15622	0.767635	96.56	96.38	0.18	0.528	95.53	96.43	-0.9	0.542	96.13	96.45	-0.32	0.525	96.14	96.65	-0.51	0.528
ENSG00000135828.11	chr1:182582053-182582258	CE	206	-	RNASEL	protein_coding	15622	0.767635	93.86	94.16	-0.3	0.515	94.65	94.15	0.5	0.51	93.84	94.28	-0.44	0.52	93.92	93.9	0.02	0.514
ENSG00000135828.11	chr1:182581349-182581357	AA	9	-	RNASEL	protein_coding	15622	0.767635	81.55	88.26	-6.71	0.675	80.62	88.27	-7.65	0.668	80.65	88.22	-7.57	0.667	80.55	81.35	-0.8	0.539
ENSG00000135828.11	chr1:182581225-182581348	CE	124	-	RNASEL	protein_coding	15622	0.767635	94.13	95.94	-1.81	0.596	94.18	96.18	-2	0.634	96.44	96.04	0.4	0.527	96.48	93.9	2.58	0.664
ENSG00000135828.11	chr1:182578121-182580007	AL	1887	-	RNASEL	protein_coding	15622	0.767635	11.13	8.26	2.87	0.599	9.39	8.32	1.07	0.538	4.71	8.28	-3.57	0.657	4.72	10.69	-5.97	0.766
ENSG00000135828.11	chr1:182576256-182576389	CE	134	-	RNASEL	protein_coding	15622	0.767635	96.19	96.49	-0.3	0.505	96.68	96.52	0.16	0.505	97.23	96.54	0.69	0.573	97.14	96.28	0.86	0.545
ENSG00000187730.9	chr1:2019345-2019386	TS	42	+	GABRD	protein_coding	11429	0.184959	44.04	9.43	34.61	0.783	6.05	9.54	-3.49	0.65	9.95	9.47	0.48	0.5	10.85	43.81	-32.96	0.772
ENSG00000187730.9	chr1:2019387-2019491	TS	105	+	GABRD	protein_coding	11429	0.184959	56.22	90.56	-34.34	0.798	94.3	90.7	3.6	0.628	89.66	90.73	-1.07	0.551	89.69	56.23	33.46	0.757
ENSG00000187730.9	chr1:2024942-2025054	CE	113	+	GABRD	protein_coding	11429	0.184959	90.13	94	-3.87	0.64	95.52	94.35	1.17	0.563	90.79	93.89	-3.1	0.615	90.77	90.22	0.55	0.511
ENSG00000187730.9	chr1:2025334-2025401	CE	68	+	GABRD	protein_coding	11429	0.184959	90.68	93.1	-2.42	0.57	93.52	93.22	0.3	0.502	89.32	93.13	-3.81	0.598	88.8	90.34	-1.54	0.536
ENSG00000187730.9	chr1:2025518-2025738	CE	221	+	GABRD	protein_coding	11429	0.184959	92.17	94.41	-2.24	0.582	94.65	94.4	0.25	0.511	92.76	94.69	-1.93	0.601	92.92	92.52	0.4	0.539
ENSG00000187730.9	chr1:2027577-2027659	CE	83	+	GABRD	protein_coding	11429	0.184959	94.02	94.48	-0.46	0.519	95.61	94.72	0.89	0.577	91.49	94.83	-3.34	0.619	91.36	93.83	-2.47	0.557
ENSG00000187730.9	chr1:2028155-2028292	CE	138	+	GABRD	protein_coding	11429	0.184959	92.69	92.9	-0.21	0.51	95.55	93.24	2.31	0.61	92.86	93.1	-0.24	0.535	92.93	93.11	-0.18	0.523
ENSG00000187730.9	chr1:2029111-2029266	CE	156	+	GABRD	protein_coding	11429	0.184959	86.3	73.76	12.54	0.804	64.89	73.53	-8.64	0.7	58.82	73.88	-15.06	0.771	58.98	86.52	-27.54	0.923
ENSG00000187730.9	chr1:2029551-2029762	CE	212	+	GABRD	protein_coding	11429	0.184959	92.41	92.54	-0.13	0.537	95.36	92.64	2.72	0.631	94.29	92.48	1.81	0.569	94.34	91.99	2.35	0.605
ENSG00000117020.19	chr1:243850104-243850243	TS	140	-	AKT3	protein_coding	362846	0.2917	1.18	1.58	-0.4	0.557	1.55	1.62	-0.07	0.509	1.03	1.58	-0.55	0.574	1.02	1.23	-0.21	0.536
ENSG00000117020.19	chr1:243850101-243850103	TS	3	-	AKT3	protein_coding	362846	0.2917	96.52	96.27	0.25	0.534	96.78	96.25	0.53	0.603	97.08	96.28	0.8	0.588	97.13	96.54	0.59	0.586
ENSG00000117020.19	chr1:243850040-243850100	TS	61	-	AKT3	protein_coding	362846	0.2917	3.44	3.75	-0.31	0.532	3.14	3.85	-0.71	0.579	2.89	3.78	-0.89	0.605	2.91	3.41	-0.5	0.572
ENSG00000117020.19	chr1:243849595-243849755	AF	161	-	AKT3	protein_coding	362846	0.2917	1.64	2.36	-0.72	0.602	2.94	2.36	0.58	0.552	1.69	2.47	-0.78	0.614	1.63	1.59	0.04	0.506
ENSG00000117020.19	chr1:243844165-243844210	AF	46	-	AKT3	protein_coding	362846	0.2917	1.67	2.45	-0.78	0.597	2.97	2.46	0.51	0.546	1.71	2.43	-0.72	0.578	1.71	1.55	0.16	0.531
ENSG00000117020.19	chr1:243843544-243843584	AF	41	-	AKT3	protein_coding	362846	0.2917	1.63	2.61	-0.98	0.611	3.02	2.39	0.63	0.543	1.67	2.48	-0.81	0.582	1.7	1.58	0.12	0.517
ENSG00000117020.19	chr1:243843180-243843236	TS	57	-	AKT3	protein_coding	362846	0.2917	0.57	0.92	-0.35	0.631	0.81	0.91	-0.1	0.52	0.71	0.86	-0.15	0.547	0.68	0.57	0.11	0.55
ENSG00000117020.19	chr1:243843171-243843179	TS	9	-	AKT3	protein_coding	362846	0.2917	0.61	0.87	-0.26	0.614	0.81	0.94	-0.13	0.555	0.67	0.88	-0.21	0.584	0.69	0.63	0.06	0.512
ENSG00000117020.19	chr1:243843128-243843170	TS	43	-	AKT3	protein_coding	362846	0.2917	93.3	93.29	0.01	0.508	93.2	93.14	0.06	0.517	93.2	93.14	0.06	0.513	93.17	93.23	-0.06	0.509
ENSG00000117020.19	chr1:243843125-243843127	TS	3	-	AKT3	protein_coding	362846	0.2917	6.8	6.71	0.09	0.54	6.86	6.85	0.01	0.523	6.74	6.72	0.02	0.503	6.72	6.75	-0.03	0.525
ENSG00000117020.19	chr1:243814499-243843124	AD	28626	-	AKT3	protein_coding	362846	0.2917	5.19	6.56	-1.37	0.527	10.44	6.44	4	0.67	4.8	6.42	-1.62	0.566	4.71	5.36	-0.65	0.511
ENSG00000117020.19	chr1:243695591-243695716	CE	126	-	AKT3	protein_coding	362846	0.2917	99.16	98.78	0.38	0.586	98.69	98.66	0.03	0.517	97.78	98.75	-0.97	0.657	97.77	99.16	-1.39	0.765
ENSG00000117020.19	chr1:243687629-243687725	AL	97	-	AKT3	protein_coding	362846	0.2917	0.95	1.89	-0.94	0.678	1.61	2.16	-0.55	0.579	1.28	1.92	-0.64	0.58	1.28	0.98	0.3	0.602
ENSG00000117020.19	chr1:243683197-243683310	CE	114	-	AKT3	protein_coding	362846	0.2917	3.12	4.34	-1.22	0.637	4.7	4.93	-0.23	0.518	2.92	4.41	-1.49	0.687	2.92	3.05	-0.13	0.56
ENSG00000117020.19	chr1:243660075-243660395	CE	321	-	AKT3	protein_coding	362846	0.2917	1.86	1.84	0.02	0.53									1.69	1.86	-0.17	0.561
ENSG00000117020.19	chr1:243658861-243660074	RI	1214	-	AKT3	protein_coding	362846	0.2917	1.12	2.15	-1.03	0.7									1.65	1.11	0.54	0.602
ENSG00000117020.19	chr1:243658513-243658860	TE	348	-	AKT3	protein_coding	362846	0.2917	33.69	22.44	11.25	0.623	10.36	22.77	-12.41	0.729	56.82	22.38	34.44	0.929	56.67	34.08	22.59	0.749
ENSG00000117020.19	chr1:243657552-243658512	TE	961	-	AKT3	protein_coding	362846	0.2917	65.82	77.13	-11.31	0.613	53.3	76.96	-23.66	0.589	43.11	77.52	-34.41	0.908	42.89	66.19	-23.3	0.768
ENSG00000117020.19	chr1:243657536-243657551	TE	16	-	AKT3	protein_coding	362846	0.2917	12.46	7.26	5.2	0.645	46.54	6.97	39.57	0.679	13.18	7.07	6.11	0.648	13.72	12.8	0.92	0.524
ENSG00000117020.19	chr1:243645893-243646037	CE	145	-	AKT3	protein_coding	362846	0.2917	97.74	99.27	-1.53	0.767	98.06	98.19	-0.13	0.509	99.23	99.28	-0.05	0.508	99.55	98.59	0.96	0.773
ENSG00000117020.19	chr1:243615096-243615161	CE	66	-	AKT3	protein_coding	362846	0.2917	99.37	99	0.37	0.613	98.86	98.65	0.21	0.523	99.29	99.02	0.27	0.6	99.26	99.35	-0.09	0.536
ENSG00000117020.19	chr1:243613671-243613739	CE	69	-	AKT3	protein_coding	362846	0.2917	98.88	98.15	0.73	0.602	97.99	97.79	0.2	0.532	98.46	98.18	0.28	0.562	98.48	98.84	-0.36	0.563
ENSG00000117020.19	chr1:243573049-243613034	AA	39986	-	AKT3	protein_coding	362846	0.2917	45.24	55.09	-9.85	0.672	42.75	54.84	-12.09	0.728	20.25	55.12	-34.87	0.924	19.88	45.23	-25.35	0.904
ENSG00000117020.19	chr1:243572926-243573048	CE	123	-	AKT3	protein_coding	362846	0.2917	97.91	98.63	-0.72	0.62	98.86	98.61	0.25	0.547	99.11	98.61	0.5	0.62	99.07	97.88	1.19	0.709
ENSG00000117020.19	chr1:243564285-243564387	CE	103	-	AKT3	protein_coding	362846	0.2917	6.34	7.08	-0.74	0.576	2.78	7.12	-4.34	0.888	5.8	6.93	-1.13	0.608	5.75	6.1	-0.35	0.501
ENSG00000117020.19	chr1:243563849-243564284	RI	436	-	AKT3	protein_coding	362846	0.2917	0.97	1.46	-0.49	0.583	1.61	1.51	0.1	0.531	1.01	1.5	-0.49	0.552	1.03	1.02	0.01	0.509
ENSG00000117020.19	chr1:243563720-243563848	CE	129	-	AKT3	protein_coding	362846	0.2917	99.54	99.32	0.22	0.592	99.44	99.34	0.1	0.554	99.11	99.29	-0.18	0.575	99.08	99.55	-0.47	0.689
ENSG00000117020.19	chr1:243552729-243552943	CE	215	-	AKT3	protein_coding	362846	0.2917	98.85	99.36	-0.51	0.672	99.45	99.34	0.11	0.533	99.53	99.33	0.2	0.601	99.54	98.85	0.69	0.779
ENSG00000117020.19	chr1:243545510-243545597	CE	88	-	AKT3	protein_coding	362846	0.2917	99.2	98.85	0.35	0.625	98.95	98.9	0.05	0.51	99.13	98.84	0.29	0.566	99.12	99.18	-0.06	0.508
ENSG00000117020.19	chr1:243516572-243545509	AD	28938	-	AKT3	protein_coding	362846	0.2917	3.82	4.48	-0.66	0.537	9.69	4.65	5.04	0.667	7.22	4.49	2.73	0.646	7.08	3.91	3.17	0.667
ENSG00000117020.19	chr1:243512324-243512426	CE	103	-	AKT3	protein_coding	362846	0.2917	98.99	98.53	0.46	0.599	98.46	98.62	-0.16	0.53	98.79	98.61	0.18	0.54	98.76	99	-0.24	0.543
ENSG00000117020.19	chr1:243504348-243504387	AD	40	-	AKT3	protein_coding	362846	0.2917	98.95	98.66	0.29	0.549	98.44	98.72	-0.28	0.585	97.62	98.64	-1.02	0.66	97.65	98.97	-1.32	0.766
ENSG00000117020.19	chr1:243501782-243504347	TE	2566	-	AKT3	protein_coding	362846	0.2917	54.36	34.73	19.63	1	38.93	34.66	4.27	0.892	52.06	34.77	17.29	1	51.96	54.24	-2.28	0.888
ENSG00000117020.19	chr1:243500234-243501781	TE	1548	-	AKT3	protein_coding	362846	0.2917	45.68	65.3	-19.62	1	61.11	65.31	-4.2	0.906	47.95	65.26	-17.31	1	48.03	45.76	2.27	0.881
ENSG00000085831.16	chr1:51331154-51331331	AD	178	-	TTC39A	protein_coding	57858	0.51923	80.02	78.65	1.37	0.5	89.1	78.81	10.29	0.695	71.12	79.28	-8.16	0.646	71.11	79.8	-8.69	0.66
ENSG00000085831.16	chr1:51330896-51330947	AF	52	-	TTC39A	protein_coding	57858	0.51923	25.55	17.46	8.09	0.696	26.74	17.04	9.7	0.727	19.25	17.13	2.12	0.528	19.31	27.12	-7.81	0.638
ENSG00000085831.16	chr1:51330563-51330564	TS	2	-	TTC39A	protein_coding	57858	0.51923	6.08	2.87	3.21	0.664	3.33	2.98	0.35	0.506	4.83	3.02	1.81	0.599	4.77	6.11	-1.34	0.523
ENSG00000085831.16	chr1:51330437-51330562	TS	126	-	TTC39A	protein_coding	57858	0.51923	93.87	97.06	-3.19	0.659	96.6	96.88	-0.28	0.532	94.96	97.11	-2.15	0.6	95.11	93.8	1.31	0.549
ENSG00000085831.16	chr1:51330039-51330091	CE	53	-	TTC39A	protein_coding	57858	0.51923	11.22	8.14	3.08	0.647					10.7	8.04	2.66	0.702	10.59	11.33	-0.74	0.533
ENSG00000085831.16	chr1:51321999-51322117	AD	119	-	TTC39A	protein_coding	57858	0.51923	3.47	1.38	2.09	0.703	2.5	1.33	1.17	0.694	2.01	1.39	0.62	0.56	1.94	3.48	-1.54	0.625
ENSG00000085831.16	chr1:51321721-51321825	CE	105	-	TTC39A	protein_coding	57858	0.51923	96.41	97.96	-1.55	0.749	96.34	98.02	-1.68	0.677	94.04	97.99	-3.95	0.962	94.06	96.5	-2.44	0.826
ENSG00000085831.16	chr1:51312812-51312943	CE	132	-	TTC39A	protein_coding	57858	0.51923	92.94	96.92	-3.98	0.691	95.79	96.9	-1.11	0.596	97.22	96.9	0.32	0.54	97.29	92.79	4.5	0.746
ENSG00000085831.16	chr1:51312119-51312195	CE	77	-	TTC39A	protein_coding	57858	0.51923	85.64	93.36	-7.72	0.76	90.17	93.35	-3.18	0.684	90.3	93.35	-3.05	0.72	90.14	85.38	4.76	0.621
ENSG00000085831.16	chr1:51311254-51311321	CE	68	-	TTC39A	protein_coding	57858	0.51923	86.86	94.96	-8.1	0.788	90.96	94.88	-3.92	0.764	91.54	94.95	-3.41	0.629	91.45	86.8	4.65	0.616
ENSG00000085831.16	chr1:51309326-51309430	AA	105	-	TTC39A	protein_coding	57858	0.51923	25.01	18.62	6.39	0.636	14.55	18.67	-4.12	0.718	18.9	18.52	0.38	0.5	18.97	24.69	-5.72	0.612
ENSG00000085831.16	chr1:51309261-51309325	CE	65	-	TTC39A	protein_coding	57858	0.51923	98.57	98.94	-0.37	0.57	98.88	98.9	-0.02	0.529	98.2	98.91	-0.71	0.601	98.25	98.65	-0.4	0.573
ENSG00000085831.16	chr1:51305977-51306076	CE	100	-	TTC39A	protein_coding	57858	0.51923	98.26	98.91	-0.65	0.61	98.87	98.94	-0.07	0.538	98.27	98.92	-0.65	0.608	98.21	98.28	-0.07	0.502
ENSG00000085831.16	chr1:51305081-51305146	CE	66	-	TTC39A	protein_coding	57858	0.51923	98.39	99.06	-0.67	0.639	98.81	99.06	-0.25	0.573	98.44	99.04	-0.6	0.63	98.52	98.3	0.22	0.55
ENSG00000085831.16	chr1:51303084-51303192	CE	109	-	TTC39A	protein_coding	57858	0.51923	98.16	99.04	-0.88	0.674	98.91	99.06	-0.15	0.531	98.53	99.02	-0.49	0.584	98.56	98.22	0.34	0.533
ENSG00000085831.16	chr1:51302506-51302573	CE	68	-	TTC39A	protein_coding	57858	0.51923	97.99	98.84	-0.85	0.64	98.82	98.82	0	0.513	98.22	98.87	-0.65	0.619	98.28	98.02	0.26	0.502
ENSG00000085831.16	chr1:51302357-51302416	CE	60	-	TTC39A	protein_coding	57858	0.51923	95.54	98.42	-2.88	0.797	98.39	98.42	-0.03	0.517	97.52	98.5	-0.98	0.625	98.04	96.63	1.41	0.643
ENSG00000085831.16	chr1:51301734-51302356	RI	623	-	TTC39A	protein_coding	57858	0.51923	8.93	3.65	5.28	0.735	4.11	3.65	0.46	0.508	8.37	3.72	4.65	0.772	9.63	4.97	4.66	0.734
ENSG00000085831.16	chr1:51296079-51296170	CE	92	-	TTC39A	protein_coding	57858	0.51923	98.15	98.63	-0.48	0.57	98.33	98.65	-0.32	0.568	98.3	98.67	-0.37	0.531	98.12	98.04	0.08	0.514
ENSG00000085831.16	chr1:51294391-51294511	CE	121	-	TTC39A	protein_coding	57858	0.51923	98.69	99.08	-0.39	0.603	99.29	99.06	0.23	0.605	98.72	99.02	-0.3	0.564	98.74	98.67	0.07	0.508
ENSG00000085831.16	chr1:51290514-51290625	CE	112	-	TTC39A	protein_coding	57858	0.51923	98.28	99.04	-0.76	0.624	99.15	99.01	0.14	0.56	98.66	99.01	-0.35	0.6	98.63	98.32	0.31	0.56
ENSG00000085831.16	chr1:51290005-51290119	CE	115	-	TTC39A	protein_coding	57858	0.51923	98.71	99.28	-0.57	0.645	99.23	99.23	0	0.519	98.72	99.3	-0.58	0.666	98.78	98.66	0.12	0.546
ENSG00000085831.16	chr1:51288839-51288955	CE	117	-	TTC39A	protein_coding	57858	0.51923	98.93	99.41	-0.48	0.69	99.43	99.43	0	0.512	98.96	99.42	-0.46	0.623	98.97	98.96	0.01	0.511
ENSG00000085831.16	chr1:51287986-51288280	TE	295	-	TTC39A	protein_coding	57858	0.51923	0.52	0.27	0.25	0.638	0.33	0.29	0.04	0.538	0.48	0.29	0.19	0.595	0.48	0.55	-0.07	0.536
ENSG00000085831.16	chr1:51287970-51287985	TE	16	-	TTC39A	protein_coding	57858	0.51923	34.42	7.35	27.07	0.992	12.44	7.2	5.24	0.621	10.93	7.33	3.6	0.63	11.02	34.86	-23.84	0.959
ENSG00000085831.16	chr1:51287812-51287969	TE	158	-	TTC39A	protein_coding	57858	0.51923	0.53	0.28	0.25	0.663	0.32	0.27	0.05	0.56	0.49	0.28	0.21	0.619	0.47	0.54	-0.07	0.539
ENSG00000085831.16	chr1:51287810-51287811	TE	2	-	TTC39A	protein_coding	57858	0.51923	17.74	51.16	-33.42	1	42.93	51.21	-8.28	0.765	29.45	51.1	-21.65	0.852	29.35	17.62	11.73	0.683
ENSG00000085831.16	chr1:51287469-51287809	TE	341	-	TTC39A	protein_coding	57858	0.51923	0.54	0.46	0.08	0.537	0.64	0.48	0.16	0.556	0.48	0.43	0.05	0.51	0.5	0.53	-0.03	0.511
ENSG00000085831.16	chr1:51287258-51287468	TE	211	-	TTC39A	protein_coding	57858	0.51923	48.23	41.6	6.63	0.816	44.62	41.65	2.97	0.723	59.99	41.7	18.29	0.976	59.97	48.09	11.88	0.847
ENSG00000162377.6	chr1:52698166-52698220	AD	55	-	COA7	protein_coding	13898	7.63491	3.65	3.01	0.64	0.578	1.76	2.96	-1.2	0.736	1.89	2.96	-1.07	0.735	0.61	0.61	0	0.531
ENSG00000162377.6	chr1:52692727-52692867	CE	141	-	COA7	protein_coding	13898	7.63491	99.73	99.48	0.25	0.682	99.24	99.49	-0.25	0.607	99.22	99.47	-0.25	0.616	99.73	99.72	0.01	0.514
ENSG00000184371.14	chr1:109910849-109910898	TS	50	+	CSF1	protein_coding	20750	0.581647	3.35	4.44	-1.09	0.614	5.86	4.54	1.32	0.56	3.08	4.51	-1.43	0.568	2.97	3.36	-0.39	0.522
ENSG00000184371.14	chr1:109910899-109910985	TS	87	+	CSF1	protein_coding	20750	0.581647	22.68	12.33	10.35	0.679	20.8	12.57	8.23	0.586	3.09	12.59	-9.5	0.875	3.27	22.79	-19.52	0.886
ENSG00000184371.14	chr1:109910986-109911062	TS	77	+	CSF1	protein_coding	20750	0.581647	77.25	87.66	-10.41	0.669	78.84	87.38	-8.54	0.632	96.93	87.6	9.33	0.866	96.92	77.23	19.69	0.894
ENSG00000184371.14	chr1:109914259-109914381	CE	123	+	CSF1	protein_coding	20750	0.581647	79.51	83.08	-3.57	0.588	82.8	82.94	-0.14	0.557	90.07	82.35	7.72	0.687	90.18	81.36	8.82	0.794
ENSG00000184371.14	chr1:109915634-109915696	CE	63	+	CSF1	protein_coding	20750	0.581647	96.92	95.05	1.87	0.611	95.64	94.87	0.77	0.549	92.58	95.03	-2.45	0.663	92.68	97.26	-4.58	0.788
ENSG00000184371.14	chr1:109917293-109917463	CE	171	+	CSF1	protein_coding	20750	0.581647	97.01	96.88	0.13	0.519	95.92	96.86	-0.94	0.586	96.78	96.91	-0.13	0.508	96.74	97.13	-0.39	0.541
ENSG00000184371.14	chr1:109921847-109921994	CE	148	+	CSF1	protein_coding	20750	0.581647	97.59	98.2	-0.61	0.569	95.64	98.22	-2.58	0.705	94.59	98.19	-3.6	0.758	94.47	97.56	-3.09	0.737
ENSG00000184371.14	chr1:109923166-109923711	CE	546	+	CSF1	protein_coding	20750	0.581647	98	88.04	9.96	0.98	84.12	87.94	-3.82	0.632	94.47	88.02	6.45	0.876	94.58	98.11	-3.53	0.849
ENSG00000184371.14	chr1:109923712-109924059	RI	348	+	CSF1	protein_coding	20750	0.581647	93.58	87.32	6.26	0.831	82.34	87.45	-5.11	0.725	93.86	87.61	6.25	0.839	93.72	93.64	0.08	0.542
ENSG00000184371.14	chr1:109924060-109924190	CE	131	+	CSF1	protein_coding	20750	0.581647	98.04	97.86	0.18	0.506	98.04	97.8	0.24	0.54	97.38	97.85	-0.47	0.553	97.46	97.98	-0.52	0.579
ENSG00000184371.14	chr1:109924776-109924828	CE	53	+	CSF1	protein_coding	20750	0.581647	97.45	97.69	-0.24	0.513	97	97.7	-0.7	0.572	96.57	97.67	-1.1	0.574	96.57	97.44	-0.87	0.559
ENSG00000085832.18	chr1:51518821-51519198	AD	378	-	EPS15	protein_coding	165065	0.490536	8.11	8.99	-0.88	0.524									21.24	8.18	13.06	0.812
ENSG00000085832.18	chr1:51508772-51518446	AA	9675	-	EPS15	protein_coding	165065	0.490536	7.75	9.28	-1.53	0.534	6.37	9.01	-2.64	0.603	11.34	8.91	2.43	0.549	11.17	7.86	3.31	0.587
ENSG00000085832.18	chr1:51507658-51508771	AA	1114	-	EPS15	protein_coding	165065	0.490536	8.18	12.25	-4.07	0.639									11.04	7.68	3.36	0.588
ENSG00000085832.18	chr1:51507536-51507657	CE	122	-	EPS15	protein_coding	165065	0.490536	7.86	16.3	-8.44	0.748	8.03	13.63	-5.6	0.672	15.05	13.41	1.64	0.517	15.6	8.15	7.45	0.724
ENSG00000085832.18	chr1:51481273-51481314	CE	42	-	EPS15	protein_coding	165065	0.490536	97.2	97.64	-0.44	0.521	96.29	97.59	-1.3	0.663	94.86	97.53	-2.67	0.7	94.88	97.26	-2.38	0.672
ENSG00000085832.18	chr1:51474404-51474525	CE	122	-	EPS15	protein_coding	165065	0.490536	4.05	3.11	0.94	0.558	3.1	3.14	-0.04	0.531	3.23	3.07	0.16	0.52	3.33	4.08	-0.75	0.547
ENSG00000085832.18	chr1:51472859-51472948	CE	90	-	EPS15	protein_coding	165065	0.490536	98.39	98.69	-0.3	0.561	98.86	98.71	0.15	0.527	98.46	98.74	-0.28	0.556	98.34	98.43	-0.09	0.506
ENSG00000085832.18	chr1:51471690-51471737	CE	48	-	EPS15	protein_coding	165065	0.490536	98.99	98.78	0.21	0.598	99.23	98.76	0.47	0.646	98.96	98.78	0.18	0.589	98.98	99.06	-0.08	0.506
ENSG00000085832.18	chr1:51468473-51468568	CE	96	-	EPS15	protein_coding	165065	0.490536	96.32	98.17	-1.85	0.811	98.88	98.2	0.68	0.695	99.33	98.2	1.13	0.842	99.31	96.33	2.98	0.951
ENSG00000085832.18	chr1:51465261-51465326	CE	66	-	EPS15	protein_coding	165065	0.490536	99.25	99.4	-0.15	0.502	99.41	99.4	0.01	0.539	98.66	99.38	-0.72	0.734	98.78	99.26	-0.48	0.694
ENSG00000085832.18	chr1:51463673-51463798	CE	126	-	EPS15	protein_coding	165065	0.490536	99.05	99.34	-0.29	0.596	99.35	99.31	0.04	0.502	98.59	99.33	-0.74	0.746	98.68	99.03	-0.35	0.612
ENSG00000085832.18	chr1:51461091-51461150	CE	60	-	EPS15	protein_coding	165065	0.490536	99.04	99.36	-0.32	0.618	99.41	99.36	0.05	0.515	98.64	99.37	-0.73	0.719	98.6	99.02	-0.42	0.63
ENSG00000085832.18	chr1:51457536-51458733	AL	1198	-	EPS15	protein_coding	165065	0.490536	2.56	2.15	0.41	0.532	2.9	2.4	0.5	0.603	1.72	2.45	-0.73	0.683	2.17	2.65	-0.48	0.585
ENSG00000085832.18	chr1:51448046-51448135	CE	90	-	EPS15	protein_coding	165065	0.490536	87.24	92.51	-5.27	0.896	92.57	92.3	0.27	0.533	90.08	92.66	-2.58	0.775	90	88.79	1.21	0.616
ENSG00000085832.18	chr1:51447935-51448045	AD	111	-	EPS15	protein_coding	165065	0.490536	18.38	15.34	3.04	0.698	13.08	15.25	-2.17	0.71	13.68	15.29	-1.61	0.641	13.79	18.68	-4.89	0.802
ENSG00000085832.18	chr1:51446960-51447105	CE	146	-	EPS15	protein_coding	165065	0.490536	99.4	98.58	0.82	0.729	98.06	98.59	-0.53	0.578	98.46	98.55	-0.09	0.58	98.49	99.39	-0.9	0.829
ENSG00000085832.18	chr1:51446704-51446959	AD	256	-	EPS15	protein_coding	165065	0.490536	2.27	1.2	1.07	0.71	1.69	1.17	0.52	0.61	2.21	1.25	0.96	0.708	2.12	2.33	-0.21	0.535
ENSG00000085832.18	chr1:51444889-51445045	CE	157	-	EPS15	protein_coding	165065	0.490536	99.3	98.56	0.74	0.718	98.63	98.53	0.1	0.524	98.51	98.54	-0.03	0.516	98.5	99.29	-0.79	0.78
ENSG00000085832.18	chr1:51440347-51440432	CE	86	-	EPS15	protein_coding	165065	0.490536	98.35	97.46	0.89	0.759	98.69	97.5	1.19	0.824	98.17	97.52	0.65	0.679	98.16	98.39	-0.23	0.568
ENSG00000085832.18	chr1:51423208-51423406	AD	199	-	EPS15	protein_coding	165065	0.490536	1.15	1.01	0.14	0.527	1	1.01	-0.01	0.506	1.13	1.02	0.11	0.528	1.14	1.13	0.01	0.501
ENSG00000085832.18	chr1:51421786-51421858	CE	73	-	EPS15	protein_coding	165065	0.490536	98.95	98.6	0.35	0.64	99.48	98.64	0.84	0.831	97.24	98.64	-1.4	0.841	97.25	98.99	-1.74	0.877
ENSG00000085832.18	chr1:51409535-51409696	CE	162	-	EPS15	protein_coding	165065	0.490536	99.32	99.43	-0.11	0.57	98.84	99.43	-0.59	0.723	99.42	99.48	-0.06	0.542	99.38	99.36	0.02	0.505
ENSG00000085832.18	chr1:51405905-51406108	CE	204	-	EPS15	protein_coding	165065	0.490536	94.58	97.21	-2.63	0.765	97.54	97.31	0.23	0.573	98.93	97.21	1.72	0.804	98.96	94.7	4.26	0.909
ENSG00000085832.18	chr1:51403419-51403532	CE	114	-	EPS15	protein_coding	165065	0.490536	99.27	99.45	-0.18	0.561	99.49	99.44	0.05	0.543	99.37	99.42	-0.05	0.511	99.35	99.26	0.09	0.558
ENSG00000085832.18	chr1:51402435-51402525	CE	91	-	EPS15	protein_coding	165065	0.490536	99.02	99.23	-0.21	0.567	96.33	99.24	-2.91	0.833	98.84	99.24	-0.4	0.629	98.81	99.03	-0.22	0.582
ENSG00000085832.18	chr1:51400918-51400953	CE	36	-	EPS15	protein_coding	165065	0.490536	95.21	98.54	-3.33	0.876	90.44	93.75	-3.31	0.735	90.16	93.69	-3.53	0.718	96.08	95.14	0.94	0.609
ENSG00000085832.18	chr1:51399032-51399165	CE	134	-	EPS15	protein_coding	165065	0.490536	95.31	99.03	-3.72	0.944	89.51	94.26	-4.75	0.816	93.23	94.3	-1.07	0.596	98.09	95.42	2.67	0.84
ENSG00000085832.18	chr1:51394381-51394447	CE	67	-	EPS15	protein_coding	165065	0.490536	95.49	98.69	-3.2	0.877	93.69	98.05	-4.36	0.989	94.39	98.06	-3.67	0.878	98.2	95.54	2.66	0.796
ENSG00000085832.18	chr1:51372146-51394380	AD	22235	-	EPS15	protein_coding	165065	0.490536	18.12	5.82	12.3	0.829									9.88	17.81	-7.93	0.73
ENSG00000085832.18	chr1:51365953-51366029	CE	77	-	EPS15	protein_coding	165065	0.490536	98.24	98.82	-0.58	0.589	99.04	99.52	-0.48	0.747	99.42	99.53	-0.11	0.561	98.43	98.22	0.21	0.566
ENSG00000085832.18	chr1:51363866-51364028	CE	163	-	EPS15	protein_coding	165065	0.490536	99.22	99.48	-0.26	0.6	99.06	99.58	-0.52	0.738	99.47	99.56	-0.09	0.522	99.34	99.23	0.11	0.553
ENSG00000085832.18	chr1:51361171-51361355	CE	185	-	EPS15	protein_coding	165065	0.490536	99.46	99.58	-0.12	0.529	99.57	99.6	-0.03	0.54	99.52	99.6	-0.08	0.53	99.51	99.43	0.08	0.547
ENSG00000085832.18	chr1:51355248-51355261	TE	14	-	EPS15	protein_coding	165065	0.490536	99.84	99.87	-0.03	0.578	99.86	99.87	-0.01	0.506	99.83	99.87	-0.04	0.566	47.79	53.34	-5.55	0.634
ENSG00000085832.18	chr1:51354356-51354427	TE	72	-	EPS15	protein_coding	165065	0.490536	36.21	34.59	1.62	0.513	0.9	35.24	-34.34	1	34.67	34.9	-0.23	0.511	8.18	12.54	-4.36	0.667
ENSG00000085832.18	chr1:51354290-51354355	TE	66	-	EPS15	protein_coding	165065	0.490536	58.25	32.64	25.61	0.756	38.54	32.46	6.08	0.551	25.47	32.65	-7.18	0.544	5.18	16.53	-11.35	0.947
ENSG00000085832.18	chr1:51354283-51354289	TE	7	-	EPS15	protein_coding	165065	0.490536	1	12.99	-11.99	0.928	22.88	12.9	9.98	0.593	1.12	12.78	-11.66	0.922	0.21	0.36	-0.15	0.721
ENSG00000085832.18	chr1:51354263-51354282	TE	20	-	EPS15	protein_coding	165065	0.490536	0.99	10.48	-9.49	0.913	28.07	10.36	17.71	0.686	41.2	10.39	30.81	0.63	12.07	0.11	11.96	0.982
ENSG00000269713.9	chr1:149103271-149103300	AD	30	-	NBPF9	protein_coding	51375	0.305049	79.69	85.38	-5.69	0.673	81.51	88.41	-6.9	0.849	80.67	83.11	-2.44	0.665	80.5	73.94	6.56	0.632
ENSG00000269713.9	chr1:149102848-149102960	AA	113	-	NBPF9	protein_coding	51375	0.305049	22.77	27.96	-5.19	0.625					20.15	22.28	-2.13	0.551	19.81	18.44	1.37	0.577
ENSG00000269713.9	chr1:149102729-149102847	CE	119	-	NBPF9	protein_coding	51375	0.305049	82.43	74.07	8.36	0.678	75.06	72.29	2.77	0.584	72.14	69.58	2.56	0.557	73.89	80.27	-6.38	0.755
ENSG00000269713.9	chr1:149101380-149101384	AA	5	-	NBPF9	protein_coding	51375	0.305049	25.8	22.84	2.96	0.609	26.41	27.19	-0.78	0.519	24.07	25.09	-1.02	0.584	17.06	25.06	-8	0.781
ENSG00000269713.9	chr1:149101361-149101379	AA	19	-	NBPF9	protein_coding	51375	0.305049	67.12	61.54	5.58	0.709	79.98	62.72	17.26	0.916	68.75	61.78	6.97	0.693	73.71	66.36	7.35	0.724
ENSG00000269713.9	chr1:149101262-149101360	CE	99	-	NBPF9	protein_coding	51375	0.305049	76.06	68.07	7.99	0.784	82.72	69.91	12.81	0.856	80.93	68.23	12.7	0.893	81.55	76.05	5.5	0.738
ENSG00000269713.9	chr1:149098438-149098706	CE	269	-	NBPF9	protein_coding	51375	0.305049	98.7	98.45	0.25	0.554	98.13	96.4	1.73	0.742	98.64	97.4	1.24	0.686	98.57	98.7	-0.13	0.514
ENSG00000269713.9	chr1:149092854-149094132	AA	1279	-	NBPF9	protein_coding	51375	0.305049	32.13	27.5	4.63	0.664	35.07	29.68	5.39	0.576	18.09	22.29	-4.2	0.637	20.5	32.61	-12.11	0.82
ENSG00000269713.9	chr1:149092786-149092853	AA	68	-	NBPF9	protein_coding	51375	0.305049	34.23	29.31	4.92	0.628					25.99	24.17	1.82	0.559	28.94	34.94	-6	0.678
ENSG00000269713.9	chr1:149092755-149092785	CE	31	-	NBPF9	protein_coding	51375	0.305049	37.8	34.62	3.18	0.579					26.52	31.19	-4.67	0.655	28.83	38.73	-9.9	0.766
ENSG00000269713.9	chr1:149090753-149090894	CE	142	-	NBPF9	protein_coding	51375	0.305049	88.52	93.81	-5.29	0.793	87.06	87.68	-0.62	0.552	97.98	91.11	6.87	0.918	98.02	88.89	9.13	0.983
ENSG00000269713.9	chr1:149090205-149090428	CE	224	-	NBPF9	protein_coding	51375	0.305049	59.85	49.51	10.34	0.708	68.39	56.48	11.91	0.75	68.86	46.18	22.68	0.886	76.15	56.04	20.11	0.924
ENSG00000269713.9	chr1:149079007-149079221	CE	215	-	NBPF9	protein_coding	51375	0.305049	89.01	87.42	1.59	0.54	89.2	87.98	1.22	0.511	88.87	87.91	0.96	0.538	89.12	88.57	0.55	0.51
ENSG00000269713.9	chr1:149077208-149077419	CE	212	-	NBPF9	protein_coding	51375	0.305049	89.33	85.99	3.34	0.608					88.45	85.52	2.93	0.572	88.4	90.18	-1.78	0.561
ENSG00000269713.9	chr1:149069594-149069645	CE	52	-	NBPF9	protein_coding	51375	0.305049	89.11	88.77	0.34	0.517	90.2	88.16	2.04	0.585	90.3	88.76	1.54	0.543	90.61	89.08	1.53	0.546
ENSG00000269713.9	chr1:149065690-149065764	AA	75	-	NBPF9	protein_coding	51375	0.305049	53.93	66.13	-12.2	0.638									44.25	53.79	-9.54	0.598
ENSG00000269713.9	chr1:149065637-149065689	CE	53	-	NBPF9	protein_coding	51375	0.305049	89.74	89.04	0.7	0.528	91.39	93.03	-1.64	0.574	91.25	93.05	-1.8	0.583	91.62	90.08	1.54	0.571
ENSG00000269713.9	chr1:149065526-149065636	AD	111	-	NBPF9	protein_coding	51375	0.305049	88.21	86.52	1.69	0.529	88.39	80.35	8.04	0.69	87.73	79.77	7.96	0.681	88.21	87.98	0.23	0.538
ENSG00000269713.9	chr1:149061332-149061383	CE	52	-	NBPF9	protein_coding	51375	0.305049	71.75	62.98	8.77	0.676	89.67	92.01	-2.34	0.564	53.91	62.94	-9.03	0.642	47.63	65.17	-17.54	0.78
ENSG00000269713.9	chr1:149060696-149061331	RI	636	-	NBPF9	protein_coding	51375	0.305049	76.8	66.95	9.85	0.712	90.15	93.72	-3.57	0.617	54.84	66.85	-12.01	0.728	48.07	69.88	-21.81	0.852
ENSG00000269713.9	chr1:149060523-149060695	CE	173	-	NBPF9	protein_coding	51375	0.305049	73.65	72.41	1.24	0.524					54.03	72.16	-18.13	0.804	47.76	66.56	-18.8	0.76
ENSG00000269713.9	chr1:149058216-149058889	AA	674	-	NBPF9	protein_coding	51375	0.305049	94.21	93.78	0.43	0.506					93.16	94.02	-0.86	0.505	93.26	94.23	-0.97	0.548
ENSG00000269713.9	chr1:149058164-149058215	CE	52	-	NBPF9	protein_coding	51375	0.305049	93.15	92.54	0.61	0.53					93.61	92.81	0.8	0.514	93.69	92.91	0.78	0.529
ENSG00000269713.9	chr1:149056512-149056620	CE	109	-	NBPF9	protein_coding	51375	0.305049	90.79	90.1	0.69	0.538	93.15	90.36	2.79	0.552	91.93	90.51	1.42	0.541	91.99	90.59	1.4	0.508
ENSG00000269713.9	chr1:149055630-149055899	TE	270	-	NBPF9	protein_coding	51375	0.305049	84.36	74.14	10.22	0.807	85.94	75.95	9.99	0.76	79.9	74.89	5.01	0.647	79.76	84.23	-4.47	0.608
ENSG00000269713.9	chr1:149054138-149055629	TE	1492	-	NBPF9	protein_coding	51375	0.305049	4.6	10.76	-6.16	0.721	3.85	10.74	-6.89	0.772	12.81	10.89	1.92	0.623	12.95	4.69	8.26	0.896
ENSG00000269713.9	chr1:149054033-149054137	TE	105	-	NBPF9	protein_coding	51375	0.305049	2.06	3.13	-1.07	0.615	4.04	3.05	0.99	0.55	3.01	3.23	-0.22	0.526	3.12	2.17	0.95	0.578
ENSG00000269713.9	chr1:149052186-149054032	TE	1847	-	NBPF9	protein_coding	51375	0.305049	13.24	18.18	-4.94	0.711	14.06	16.47	-2.41	0.595	10.4	18.02	-7.62	0.822	10.54	13.02	-2.48	0.645
ENSG00000273443.1	chr1:1063079-1063201	CE	123	-	ENSG00000273443	lncRNA	1080	1.21769	92.58	93.41	-0.83	0.536	89.52	92.69	-3.17	0.583	92.53	93.32	-0.79	0.535	91.08	90.24	0.84	0.534
ENSG00000168243.11	chr1:235649662-235649784	AF	123	-	GNG4	protein_coding	103069	0.571109	85.99	92.62	-6.63	0.686	95.36	95.45	-0.09	0.509					90.94	88.14	2.8	0.58
ENSG00000168243.11	chr1:235612124-235649661	AD	37538	-	GNG4	protein_coding	103069	0.571109	18.97	9.66	9.31	0.688									17.38	28.52	-11.14	0.702
ENSG00000168243.11	chr1:235588869-235588959	AF	91	-	GNG4	protein_coding	103069	0.571109	3.99	3.26	0.73	0.553	6.28	6.14	0.14	0.538	5.56	3.91	1.65	0.612	2.43	2.22	0.21	0.513
ENSG00000168243.11	chr1:235586747-235588868	AD	2122	-	GNG4	protein_coding	103069	0.571109	6.71	7.11	-0.4	0.562	9.36	9.46	-0.1	0.505					3.19	2.15	1.04	0.646
ENSG00000168243.11	chr1:235583740-235583848	CE	109	-	GNG4	protein_coding	103069	0.571109	99.22	99.49	-0.27	0.594					97.6	98.47	-0.87	0.644	98.68	98.66	0.02	0.524
ENSG00000168243.11	chr1:235583186-235583366	CE	181	-	GNG4	protein_coding	103069	0.571109	4.14	2.4	1.74	0.749	5.67	9.57	-3.9	0.736	11.47	9.14	2.33	0.607	8.09	7.52	0.57	0.554
ENSG00000168243.11	chr1:235581594-235583185	AD	1592	-	GNG4	protein_coding	103069	0.571109	2.28	0.64	1.64	0.801									3.15	3.1	0.05	0.515
ENSG00000168243.11	chr1:235551754-235552237	TE	484	-	GNG4	protein_coding	103069	0.571109	33.38	31.92	1.46	0.677	34.67	29.72	4.95	0.814	30.56	29.97	0.59	0.546	30.87	31.99	-1.12	0.577
ENSG00000168243.11	chr1:235550832-235551753	TE	922	-	GNG4	protein_coding	103069	0.571109	59.47	58.09	1.38	0.681	55.64	59.88	-4.24	0.814	60.53	59.53	1	0.553	60.08	60.51	-0.43	0.501
ENSG00000168243.11	chr1:235547685-235550831	TE	3147	-	GNG4	protein_coding	103069	0.571109	7.15	10.12	-2.97	0.99	9.74	10.47	-0.73	0.747	9.08	10.54	-1.46	0.883	9.18	7.59	1.59	0.874
ENSG00000261326.4	chr1:23287440-23287488	TS	49	-	LINC01355	lncRNA	6181	0.165292	44.75	31.01	13.74	0.684	18.71	30.33	-11.62	0.611	17.88	30.67	-12.79	0.667	17.79	44.98	-27.19	0.91
ENSG00000261326.4	chr1:23286753-23287439	TS	687	-	LINC01355	lncRNA	6181	0.165292	6.07	20.73	-14.66	0.819	9.18	20.49	-11.31	0.76	43.45	20.28	23.17	0.852	43.45	6.18	37.27	0.985
ENSG00000261326.4	chr1:23286546-23286752	TS	207	-	LINC01355	lncRNA	6181	0.165292	13.56	7.4	6.16	0.687	28.41	7.17	21.24	0.824	6.16	6.97	-0.81	0.541	6.22	13.16	-6.94	0.746
ENSG00000261326.4	chr1:23285744-23286545	TS	802	-	LINC01355	lncRNA	6181	0.165292	12.17	7.65	4.52	0.626	16.58	8.08	8.5	0.727	6.79	7.97	-1.18	0.539	6.77	12.43	-5.66	0.703
ENSG00000261326.4	chr1:23285455-23285743	TS	289	-	LINC01355	lncRNA	6181	0.165292	41.49	55.06	-13.57	0.606	54.23	55.03	-0.8	0.52	44.1	55.18	-11.08	0.581	44.34	41.56	2.78	0.556
ENSG00000261326.4	chr1:23285110-23285454	TS	345	-	LINC01355	lncRNA	6181	0.165292	6.14	7.4	-1.26	0.548	9.35	7.25	2.1	0.606	6.33	7.28	-0.95	0.516	6.32	5.98	0.34	0.517
ENSG00000261326.4	chr1:23281332-23283113	TE	1782	-	LINC01355	lncRNA	6181	0.165292	96.03	95.34	0.69	0.533	95.2	95.22	-0.02	0.506	95.95	95.29	0.66	0.548	95.97	95.94	0.03	0.533
ENSG00000261326.4	chr1:23281309-23281331	TE	23	-	LINC01355	lncRNA	6181	0.165292	3.97	4.79	-0.82	0.554	5.01	4.73	0.28	0.514	4.03	4.67	-0.64	0.55	3.79	4.12	-0.33	0.523
ENSG00000261326.4	chr1:23281308-23281308	TE	1	-	LINC01355	lncRNA	6181	0.165292	4.07	4.84	-0.77	0.53	4.87	4.83	0.04	0.503	3.89	4.82	-0.93	0.57	4.16	4.13	0.03	0.512
ENSG00000261326.4	chr1:23281307-23281307	TE	1	-	LINC01355	lncRNA	6181	0.165292	4.02	4.67	-0.65	0.524	5	4.72	0.28	0.516	4.08	4.79	-0.71	0.531	4.1	4.05	0.05	0.516
ENSG00000116254.18	chr1:6149246-6149412	CE	167	-	CHD5	protein_coding	78534	0.0470914	88.75	86.51	2.24	0.557	91.01	85.95	5.06	0.626	85.79	86.79	-1	0.552	86.02	88.82	-2.8	0.571
ENSG00000116254.18	chr1:6125524-6125612	CE	89	-	CHD5	protein_coding	78534	0.0470914	91.31	89.56	1.75	0.559	91.94	89.63	2.31	0.571	87.43	89.35	-1.92	0.559	87.21	91.48	-4.27	0.603
ENSG00000116254.18	chr1:6105091-6105427	TE	337	-	CHD5	protein_coding	78534	0.0470914	29.2	2.33	26.87	0.846	10.01	2.12	7.89	0.882	8	2.11	5.89	0.84	7.99	29.34	-21.35	0.702
ENSG00000116254.18	chr1:6105083-6105090	TE	8	-	CHD5	protein_coding	78534	0.0470914	2.09	2.23	-0.14	0.526	3.23	2.18	1.05	0.569	4.59	2.06	2.53	0.695	4.39	2.16	2.23	0.68
ENSG00000116254.18	chr1:6105081-6105082	TE	2	-	CHD5	protein_coding	78534	0.0470914	2.11	2.22	-0.11	0.532	3.19	2.08	1.11	0.577	4.46	2.2	2.26	0.662	4.62	2.09	2.53	0.68
ENSG00000116254.18	chr1:6101787-6105080	TE	3294	-	CHD5	protein_coding	78534	0.0470914	71.05	97.88	-26.83	0.851	90.12	97.9	-7.78	0.866	92.1	97.83	-5.73	0.859	92.27	70.78	21.49	0.715
ENSG00000228288.9	chr1:202810850-202810875	TS	26	+	PCAT6	lncRNA	1623	0.210691	89.62	92.48	-2.86	0.56	91.51	92.34	-0.83	0.532	87.15	91.89	-4.74	0.635	86.82	90.03	-3.21	0.608
ENSG00000228288.9	chr1:202810876-202810882	TS	7	+	PCAT6	lncRNA	1623	0.210691	9.97	7.86	2.11	0.544	8.32	8.15	0.17	0.511	12.64	8.03	4.61	0.615	12.49	9.99	2.5	0.571
ENSG00000228288.9	chr1:202810883-202810953	TS	71	+	PCAT6	lncRNA	1623	0.210691	10.24	8.27	1.97	0.562	8.39	8.06	0.33	0.519	12.57	7.63	4.94	0.661	12.98	10.26	2.72	0.561
ENSG00000228288.9	chr1:202810954-202810961	TS	8	+	PCAT6	lncRNA	1623	0.210691	9.71	8.01	1.7	0.513	8.25	7.88	0.37	0.534	12.73	8.15	4.58	0.622	12.98	9.8	3.18	0.595
ENSG00000228288.9	chr1:202810962-202811370	TS	409	+	PCAT6	lncRNA	1623	0.210691	10.15	8.03	2.12	0.514	8.04	7.99	0.05	0.537	13.01	7.96	5.05	0.638	13.28	10.05	3.23	0.575
ENSG00000083444.17	chr1:11934856-11935955	AD	1100	+	PLOD1	protein_coding	41333	2.92722	13.5	6.76	6.74	0.766					1.49	0.88	0.61	0.668	0.68	0.63	0.05	0.528
ENSG00000083444.17	chr1:11935956-11937621	AD	1666	+	PLOD1	protein_coding	41333	2.92722	13.54	11.6	1.94	0.618					0.95	0.49	0.46	0.672	0.69	0.65	0.04	0.505
ENSG00000083444.17	chr1:11947976-11948067	CE	92	+	PLOD1	protein_coding	41333	2.92722	99.15	99.3	-0.15	0.54	99.68	99.64	0.04	0.554	99.72	99.76	-0.04	0.506	99.7	99.68	0.02	0.504
ENSG00000083444.17	chr1:11949773-11949906	CE	134	+	PLOD1	protein_coding	41333	2.92722	99.56	99.63	-0.07	0.553	99.66	99.66	0	0.529	99.64	99.71	-0.07	0.559	99.65	99.63	0.02	0.502
ENSG00000083444.17	chr1:11950357-11950520	CE	164	+	PLOD1	protein_coding	41333	2.92722	99.7	99.75	-0.05	0.534	99.74	99.75	-0.01	0.514	99.64	99.75	-0.11	0.581	99.64	99.7	-0.06	0.525
ENSG00000083444.17	chr1:11952623-11952735	CE	113	+	PLOD1	protein_coding	41333	2.92722	99.46	99.63	-0.17	0.61	99.67	99.63	0.04	0.557	99.71	99.64	0.07	0.595	99.7	99.75	-0.05	0.535
ENSG00000083444.17	chr1:11954830-11954835	AA	6	+	PLOD1	protein_coding	41333	2.92722	99.74	99.42	0.32	0.832	99.43	99.42	0.01	0.548	99.48	99.42	0.06	0.593	99.65	99.73	-0.08	0.578
ENSG00000083444.17	chr1:11954836-11954893	CE	58	+	PLOD1	protein_coding	41333	2.92722	99.72	99.77	-0.05	0.531	99.76	99.78	-0.02	0.524	99.66	99.78	-0.12	0.61	99.66	99.74	-0.08	0.548
ENSG00000083444.17	chr1:11956917-11957014	CE	98	+	PLOD1	protein_coding	41333	2.92722	99.76	99.79	-0.03	0.551	99.76	99.79	-0.03	0.527	99.69	99.79	-0.1	0.609	99.69	99.75	-0.06	0.58
ENSG00000083444.17	chr1:11957015-11957193	AD	179	+	PLOD1	protein_coding	41333	2.92722	0.67	0.82	-0.15	0.602	0.5	0.83	-0.33	0.681					0.55	0.46	0.09	0.543
ENSG00000083444.17	chr1:11957842-11957943	CE	102	+	PLOD1	protein_coding	41333	2.92722	99.77	99.3	0.47	0.803	99.61	99.25	0.36	0.676	99.71	99.29	0.42	0.779	99.72	99.76	-0.04	0.572
ENSG00000083444.17	chr1:11958516-11958647	CE	132	+	PLOD1	protein_coding	41333	2.92722	99.46	99.78	-0.32	0.73					99.66	99.78	-0.12	0.609	99.67	99.71	-0.04	0.523
ENSG00000083444.17	chr1:11960646-11960767	CE	122	+	PLOD1	protein_coding	41333	2.92722	99.74	99.8	-0.06	0.574					98.76	99.8	-1.04	0.975	99.68	99.72	-0.04	0.534
ENSG00000083444.17	chr1:11963532-11963636	CE	105	+	PLOD1	protein_coding	41333	2.92722	99.61	99.7	-0.09	0.562	99.56	99.6	-0.04	0.512	99.57	99.7	-0.13	0.563	99.58	99.61	-0.03	0.53
ENSG00000083444.17	chr1:11964175-11964300	CE	126	+	PLOD1	protein_coding	41333	2.92722	95.46	97.17	-1.71	0.841	96.81	97.15	-0.34	0.501	97.03	97.1	-0.07	0.525	97.58	97.28	0.3	0.528
ENSG00000083444.17	chr1:11964644-11964785	CE	142	+	PLOD1	protein_coding	41333	2.92722	99.66	99.75	-0.09	0.57	99.74	99.74	0	0.508	99.62	99.75	-0.13	0.583	99.61	99.66	-0.05	0.548
ENSG00000083444.17	chr1:11964786-11964838	AD	53	+	PLOD1	protein_coding	41333	2.92722	0.67	0.77	-0.1	0.545	0.57	0.74	-0.17	0.59	1.93	0.75	1.18	0.835	0.76	0.66	0.1	0.538
ENSG00000083444.17	chr1:11965480-11965534	AA	55	+	PLOD1	protein_coding	41333	2.92722	99.72	97.87	1.85	0.988	99.75	97.88	1.87	0.989	99.11	97.89	1.22	0.869	99.63	99.71	-0.08	0.57
ENSG00000083444.17	chr1:11966251-11966316	CE	66	+	PLOD1	protein_coding	41333	2.92722	99.69	99.78	-0.09	0.602	99.71	99.78	-0.07	0.568	99.65	99.78	-0.13	0.629	99.64	99.71	-0.07	0.56
ENSG00000083444.17	chr1:11966791-11966986	AA	196	+	PLOD1	protein_coding	41333	2.92722	2.44	1.22	1.22	0.812	0.66	1.21	-0.55	0.645	1.34	1.26	0.08	0.553	0.67	2.92	-2.25	0.842
ENSG00000083444.17	chr1:11970670-11970816	CE	147	+	PLOD1	protein_coding	41333	2.92722	99.4	99.24	0.16	0.594	99.83	99.23	0.6	0.955	99.05	99.1	-0.05	0.514	99.74	99.78	-0.04	0.526
ENSG00000083444.17	chr1:11972872-11972997	CE	126	+	PLOD1	protein_coding	41333	2.92722	99.8	99.85	-0.05	0.555	99.84	99.85	-0.01	0.545	99.77	99.85	-0.08	0.612	99.77	99.8	-0.03	0.547
ENSG00000083444.17	chr1:11974653-11975282	AA	630	+	PLOD1	protein_coding	41333	2.92722	99.78	99.83	-0.05	0.558	99.82	99.83	-0.01	0.533	99.74	99.83	-0.09	0.598	99.74	99.79	-0.05	0.53
ENSG00000168159.15	chr1:228487879-228487914	AD	36	+	RNF187	protein_coding	12517	18.4596	0.15	0.17	-0.02	0.537					0.14	0.18	-0.04	0.552	0.14	0.13	0.01	0.503
ENSG00000168159.15	chr1:228487915-228488485	AD	571	+	RNF187	protein_coding	12517	18.4596	0.14	0.17	-0.03	0.517					0.14	0.17	-0.03	0.524	0.14	0.13	0.01	0.535
ENSG00000168159.15	chr1:228488960-228489052	CE	93	+	RNF187	protein_coding	12517	18.4596	99.93	99.92	0.01	0.512	99.94	99.93	0.01	0.545	99.94	99.93	0.01	0.564	99.94	99.94	0	0.5
ENSG00000168159.15	chr1:228489053-228490760	AD	1708	+	RNF187	protein_coding	12517	18.4596	0.13	0.16	-0.03	0.569	0.11	0.13	-0.02	0.537					2.68	2.14	0.54	0.781
ENSG00000168159.15	chr1:228493883-228494421	CE	539	+	RNF187	protein_coding	12517	18.4596	99.92	99.91	0.01	0.549									99.93	99.92	0.01	0.53
ENSG00000168159.15	chr1:228494422-228494474	RI	53	+	RNF187	protein_coding	12517	18.4596	99.87	99.85	0.02	0.54									99.88	99.87	0.01	0.547
ENSG00000163156.12	chr1:151166022-151166065	TS	44	+	SCNM1	protein_coding	13632	4.32392	0.25	0.31	-0.06	0.533	0.32	0.3	0.02	0.533	0.27	0.3	-0.03	0.545	0.27	0.26	0.01	0.531
ENSG00000163156.12	chr1:151166066-151166078	TS	13	+	SCNM1	protein_coding	13632	4.32392	5.15	9.46	-4.31	0.642	12.42	9.07	3.35	0.568	16.99	10.32	6.67	0.788	17.08	5.71	11.37	0.916
ENSG00000163156.12	chr1:151166079-151166143	TS	65	+	SCNM1	protein_coding	13632	4.32392	82.28	78.83	3.45	0.65	74.82	79.22	-4.4	0.633	68.88	78.27	-9.39	0.845	68.93	81.77	-12.84	0.932
ENSG00000163156.12	chr1:151166144-151166203	TS	60	+	SCNM1	protein_coding	13632	4.32392	12.81	11.92	0.89	0.636	13.1	11.99	1.11	0.577	14.31	11.78	2.53	0.806	14.34	12.69	1.65	0.726
ENSG00000163156.12	chr1:151166204-151166252	AD	49	+	SCNM1	protein_coding	13632	4.32392	8.49	8.95	-0.46	0.597	9.19	8.55	0.64	0.607	8.73	9.54	-0.81	0.587	8.13	8.53	-0.4	0.572
ENSG00000163156.12	chr1:151166253-151166371	AD	119	+	SCNM1	protein_coding	13632	4.32392	1.74	1.35	0.39	0.684					1.18	1.69	-0.51	0.677	1.2	1.76	-0.56	0.781
ENSG00000163156.12	chr1:151166471-151166475	AA	5	+	SCNM1	protein_coding	13632	4.32392	99.55	99.88	-0.33	0.828									99.69	99.55	0.14	0.632
ENSG00000163156.12	chr1:151166476-151166541	CE	66	+	SCNM1	protein_coding	13632	4.32392	99.91	99.89	0.02	0.531									99.7	99.91	-0.21	0.782
ENSG00000163156.12	chr1:151166793-151166933	RI	141	+	SCNM1	protein_coding	13632	4.32392	0.71	0.6	0.11	0.588	0.78	0.66	0.12	0.542	0.98	0.67	0.31	0.688	0.89	0.69	0.2	0.633
ENSG00000163156.12	chr1:151167121-151167218	CE	98	+	SCNM1	protein_coding	13632	4.32392	99.74	99.72	0.02	0.551	99.49	99.67	-0.18	0.611	99.88	99.72	0.16	0.716	99.88	99.74	0.14	0.729
ENSG00000163156.12	chr1:151167326-151167414	CE	89	+	SCNM1	protein_coding	13632	4.32392	99.8	99.48	0.32	0.772					99.88	99.53	0.35	0.817	99.88	99.8	0.08	0.64
ENSG00000163156.12	chr1:151168125-151168143	AA	19	+	SCNM1	protein_coding	13632	4.32392	1.75	0.87	0.88	0.837	1.32	0.84	0.48	0.739	2.29	0.85	1.44	0.918	2.28	1.76	0.52	0.697
ENSG00000163156.12	chr1:151168144-151168148	AA	5	+	SCNM1	protein_coding	13632	4.32392	93.06	92.29	0.77	0.704	94.51	93.1	1.41	0.761	95.18	92.59	2.59	0.945	95.14	93.04	2.1	0.901
ENSG00000163156.12	chr1:151168149-151168193	AA	45	+	SCNM1	protein_coding	13632	4.32392	96.37	96.18	0.19	0.572	96.89	96.8	0.09	0.575	97.46	96.22	1.24	0.888	97.48	96.33	1.15	0.903
ENSG00000163156.12	chr1:151168194-151168252	AA	59	+	SCNM1	protein_coding	13632	4.32392	98.7	97.99	0.71	0.891	98.92	98.31	0.61	0.848	98.42	97.98	0.44	0.689	98.43	98.71	-0.28	0.677
ENSG00000163156.12	chr1:151168253-151168338	CE	86	+	SCNM1	protein_coding	13632	4.32392	99.56	98.65	0.91	0.986	99.38	98.79	0.59	0.913	99	98.64	0.36	0.752	99	99.55	-0.55	0.917
ENSG00000163156.12	chr1:151168986-151169111	TE	126	+	SCNM1	protein_coding	13632	4.32392	5.34	3.38	1.96	0.555	18.17	3.47	14.7	0.937	18.07	3.45	14.62	0.979	17.4	5.25	12.15	0.929
ENSG00000163156.12	chr1:151169112-151169133	TE	22	+	SCNM1	protein_coding	13632	4.32392	88.71	96.6	-7.89	0.875	75.88	96.61	-20.73	0.982	82.01	96.6	-14.59	0.98	82.61	88.88	-6.27	0.738
ENSG00000163156.12	chr1:151169134-151169138	TE	5	+	SCNM1	protein_coding	13632	4.32392	6.87	0.86	6.01	0.996	7.23	0.88	6.35	0.997	0.8	0.89	-0.09	0.528	0.79	6.75	-5.96	0.994
ENSG00000184588.18	chr1:66332508-66332620	CE	113	+	PDE4B	protein_coding	582065	0.0033194	90.78	88.1	2.68	0.571	88.22	87.93	0.29	0.517	89.38	87.21	2.17	0.55	89.02	90.87	-1.85	0.556
ENSG00000184588.18	chr1:66355527-66355620	CE	94	+	PDE4B	protein_coding	582065	0.0033194	91.07	87.3	3.77	0.575	89.93	87.39	2.54	0.565	89.54	87.15	2.39	0.568	89.03	91.56	-2.53	0.567
ENSG00000184588.18	chr1:66363168-66363266	CE	99	+	PDE4B	protein_coding	582065	0.0033194	87.52	88.13	-0.61	0.505	90.25	88.84	1.41	0.539	89.26	88.57	0.69	0.53	88.41	87.94	0.47	0.504
ENSG00000184588.18	chr1:66363407-66363571	CE	165	+	PDE4B	protein_coding	582065	0.0033194	89.43	86.5	2.93	0.563	87.06	86.85	0.21	0.52	89.2	87.52	1.68	0.539	89.78	90.11	-0.33	0.521
ENSG00000184588.18	chr1:66367943-66368065	CE	123	+	PDE4B	protein_coding	582065	0.0033194	90.65	89.66	0.99	0.526	90.67	89.71	0.96	0.5	88.63	89.73	-1.1	0.529	88.24	91.17	-2.93	0.6
ENSG00000184588.18	chr1:66368787-66368969	CE	183	+	PDE4B	protein_coding	582065	0.0033194	92.38	90.02	2.36	0.561	86.65	90.25	-3.6	0.592	88.26	90.44	-2.18	0.539	87.99	92.41	-4.42	0.605
ENSG00000184588.18	chr1:66372313-66372738	TE	426	+	PDE4B	protein_coding	582065	0.0033194	1.8	12.11	-10.31	0.889	20.38	12.04	8.34	0.6	33.16	12.03	21.13	0.934	32.51	1.8	30.71	1
ENSG00000184588.18	chr1:66372739-66374278	TE	1540	+	PDE4B	protein_coding	582065	0.0033194	50.55	20.55	30	0.999	39.37	20.79	18.58	0.943	15.19	21.02	-5.83	0.709	15.63	51.01	-35.38	0.961
ENSG00000184588.18	chr1:66374279-66374573	TE	295	+	PDE4B	protein_coding	582065	0.0033194	32.58	46.79	-14.21	0.878	28.24	47.01	-18.77	0.896	35.05	46.51	-11.46	0.747	35.37	32.35	3.02	0.605
ENSG00000184588.18	chr1:66374574-66374574	TE	1	+	PDE4B	protein_coding	582065	0.0033194	17.77	24.81	-7.04	0.765	15.29	24.47	-9.18	0.83	20.61	24.48	-3.87	0.664	20.58	17.96	2.62	0.612
ENSG00000184588.18	chr1:66374575-66374579	TE	5	+	PDE4B	protein_coding	582065	0.0033194	2.34	3.18	-0.84	0.613	2.2	3.06	-0.86	0.601	2.91	3.11	-0.2	0.532	2.87	2.28	0.59	0.574
ENSG00000116752.6	chr1:114581616-114581629	TS	14	-	BCAS2	protein_coding	14072	7.9519	2.96	2.87	0.09	0.536	2.9	2.83	0.07	0.506	2.96	2.87	0.09	0.511	3	3.06	-0.06	0.513
ENSG00000116752.6	chr1:114581528-114581615	TS	88	-	BCAS2	protein_coding	14072	7.9519	97.03	97.09	-0.06	0.501	97.1	97.1	0	0.535	96.87	97.15	-0.28	0.5	96.98	97.09	-0.11	0.512
ENSG00000116752.6	chr1:114581499-114581527	AD	29	-	BCAS2	protein_coding	14072	7.9519	99.9	99.88	0.02	0.508	99.88	99.88	0	0.516	99.9	99.9	0	0.53	99.9	99.9	0	0.503
ENSG00000116752.6	chr1:114576688-114576758	CE	71	-	BCAS2	protein_coding	14072	7.9519	90.62	94.63	-4.01	0.992	95.96	94.62	1.34	0.806	94.56	94.64	-0.08	0.535	94.65	90.38	4.27	0.998
ENSG00000116752.6	chr1:114575717-114575751	CE	35	-	BCAS2	protein_coding	14072	7.9519	99.88	99.86	0.02	0.521	99.85	99.86	-0.01	0.515	99.86	99.86	0	0.513	99.86	99.88	-0.02	0.534
ENSG00000116752.6	chr1:114575716-114575716	RI	1	-	BCAS2	protein_coding	14072	7.9519	99.87	99.85	0.02	0.524	99.83	99.86	-0.03	0.554	99.84	99.86	-0.02	0.525	99.84	99.87	-0.03	0.547
ENSG00000116752.6	chr1:114575590-114575715	CE	126	-	BCAS2	protein_coding	14072	7.9519	99.87	99.87	0	0.509	99.85	99.87	-0.02	0.534	99.85	99.87	-0.02	0.562	99.85	99.88	-0.03	0.562
ENSG00000116752.6	chr1:114570751-114574378	AA	3628	-	BCAS2	protein_coding	14072	7.9519	0.22	0.26	-0.04	0.513	0.29	0.24	0.05	0.525	0.26	0.25	0.01	0.525	0.3	0.23	0.07	0.576
ENSG00000116752.6	chr1:114570700-114570750	CE	51	-	BCAS2	protein_coding	14072	7.9519	99.88	99.87	0.01	0.523	99.85	99.88	-0.03	0.554	99.87	99.88	-0.01	0.526	99.86	99.88	-0.02	0.552
ENSG00000116752.6	chr1:114569992-114570072	CE	81	-	BCAS2	protein_coding	14072	7.9519	99.87	99.86	0.01	0.547	99.87	99.89	-0.02	0.542	99.88	99.88	0	0.515	99.84	99.88	-0.04	0.542
ENSG00000116752.6	chr1:114568257-114568531	AA	275	-	BCAS2	protein_coding	14072	7.9519	0.25	0.29	-0.04	0.536									1.78	0.26	1.52	0.878
ENSG00000116752.6	chr1:114568114-114568256	CE	143	-	BCAS2	protein_coding	14072	7.9519	99.88	99.86	0.02	0.515	99.87	99.89	-0.02	0.576	99.88	99.89	-0.01	0.523	99.85	99.88	-0.03	0.569
ENSG00000116752.6	chr1:114567884-114568113	TE	230	-	BCAS2	protein_coding	14072	7.9519	3.76	0.09	3.67	1	0.1	0.08	0.02	0.545	5.97	0.08	5.89	1	4.08	3.76	0.32	0.537
ENSG00000116752.6	chr1:114567557-114567883	TE	327	-	BCAS2	protein_coding	14072	7.9519	96.24	99.91	-3.67	1	99.9	99.92	-0.02	0.54	94.05	99.92	-5.87	1	95.91	96.24	-0.33	0.532
ENSG00000162695.12	chr1:100896076-100896089	TS	14	+	SLC30A7	protein_coding	85681	0.490404	93.8	86.47	7.33	0.836	93.55	86.37	7.18	0.85	95.99	86.54	9.45	0.943	95.9	93.8	2.1	0.584
ENSG00000162695.12	chr1:100896090-100896342	TS	253	+	SLC30A7	protein_coding	85681	0.490404	6.28	13.53	-7.25	0.857	6.37	13.44	-7.07	0.882	4.21	13.47	-9.26	0.944	4.04	6.35	-2.31	0.64
ENSG00000162695.12	chr1:100896570-100896671	CE	102	+	SLC30A7	protein_coding	85681	0.490404	95.99	99.11	-3.12	0.779	99.01	99.1	-0.09	0.511	96.54	99.13	-2.59	0.802	96.61	96.15	0.46	0.518
ENSG00000162695.12	chr1:100906852-100906965	CE	114	+	SLC30A7	protein_coding	85681	0.490404	90.73	97.54	-6.81	0.765	98.76	97.63	1.13	0.711	96.02	97.56	-1.54	0.612	96.07	90.55	5.52	0.697
ENSG00000162695.12	chr1:100911063-100911150	CE	88	+	SLC30A7	protein_coding	85681	0.490404	90.81	97.19	-6.38	0.811	98.46	97.28	1.18	0.684	95.78	97.27	-1.49	0.599	95.62	91.08	4.54	0.723
ENSG00000162695.12	chr1:100912112-100912238	CE	127	+	SLC30A7	protein_coding	85681	0.490404	90.82	96.33	-5.51	0.722	98.82	96.25	2.57	0.902	94.62	96.26	-1.64	0.58	94.59	90.93	3.66	0.616
ENSG00000162695.12	chr1:100913663-100913806	CE	144	+	SLC30A7	protein_coding	85681	0.490404	95.55	98.8	-3.25	0.794	98.8	98.78	0.02	0.52	95.94	98.76	-2.82	0.763	95.85	95.4	0.45	0.505
ENSG00000162695.12	chr1:100918077-100918127	CE	51	+	SLC30A7	protein_coding	85681	0.490404	92.25	98.23	-5.98	0.859	98.25	98.22	0.03	0.523	95.21	98.17	-2.96	0.726	95.06	92.63	2.43	0.642
ENSG00000162695.12	chr1:100921706-100921841	CE	136	+	SLC30A7	protein_coding	85681	0.490404	90.81	98.57	-7.76	0.924	98.57	98.61	-0.04	0.507	94.93	98.58	-3.65	0.789	94.78	91.09	3.69	0.685
ENSG00000162695.12	chr1:100961828-100961918	CE	91	+	SLC30A7	protein_coding	85681	0.490404	91.35	98.24	-6.89	0.857	98.31	98.24	0.07	0.534	93.1	98.24	-5.14	0.806	92.95	90.96	1.99	0.577
ENSG00000162695.12	chr1:100965769-100965918	CE	150	+	SLC30A7	protein_coding	85681	0.490404	94.68	98.65	-3.97	0.808	98.96	98.71	0.25	0.547	94.27	98.66	-4.39	0.815	94.28	94.7	-0.42	0.51
ENSG00000162695.12	chr1:100974810-100974902	CE	93	+	SLC30A7	protein_coding	85681	0.490404	94.43	98.54	-4.11	0.802	98.98	98.54	0.44	0.586	92.47	98.6	-6.13	0.815	92.7	94.57	-1.87	0.527
ENSG00000162695.12	chr1:100974903-100975218	RI	316	+	SLC30A7	protein_coding	85681	0.490404	64.97	70.77	-5.8	0.577	69.4	70.89	-1.49	0.571	79.36	70.8	8.56	0.736	79.72	64.59	15.13	0.749
ENSG00000162695.12	chr1:100975219-100981753	TE	6535	+	SLC30A7	protein_coding	85681	0.490404	69.52	69.6	-0.08	0.516	69.57	69.6	-0.03	0.528	69.47	69.64	-0.17	0.531	69.42	69.42	0	0.506
ENSG00000162695.12	chr1:100981754-100981757	TE	4	+	SLC30A7	protein_coding	85681	0.490404	30.6	30.35	0.25	0.534	30.36	30.41	-0.05	0.524	30.59	30.38	0.21	0.512	30.52	30.52	0	0.513
ENSG00000117632.23	chr1:25906420-25906466	TS	47	-	STMN1	protein_coding	22810	19.2257	1.06	1.43	-0.37	0.599	1.26	1.43	-0.17	0.549	1.11	1.39	-0.28	0.562	1.13	1.02	0.11	0.517
ENSG00000117632.23	chr1:25906418-25906419	TS	2	-	STMN1	protein_coding	22810	19.2257	1.02	1.4	-0.38	0.583	1.35	1.45	-0.1	0.532	1.13	1.4	-0.27	0.563	1.11	1.02	0.09	0.507
ENSG00000117632.23	chr1:25906389-25906417	TS	29	-	STMN1	protein_coding	22810	19.2257	99.03	98.54	0.49	0.621	98.64	98.58	0.06	0.526	98.85	98.58	0.27	0.539	98.88	98.97	-0.09	0.517
ENSG00000117632.23	chr1:25905936-25906153	AF	218	-	STMN1	protein_coding	22810	19.2257	61.58	6.31	55.27	1	4.42	6.29	-1.87	0.878	20.09	5.12	14.97	0.82	16.82	48.7	-31.88	0.981
ENSG00000117632.23	chr1:25905852-25905935	AD	84	-	STMN1	protein_coding	22810	19.2257	1.07	4.01	-2.94	0.993	3.03	3.98	-0.95	0.821	2.12	3.43	-1.31	0.845	2.34	1.6	0.74	0.75
ENSG00000117632.23	chr1:25905376-25905489	AF	114	-	STMN1	protein_coding	22810	19.2257	9.33	3.48	5.85	0.724	2.93	3.51	-0.58	0.749	13.48	2.82	10.66	0.824	11.7	7.92	3.78	0.612
ENSG00000117632.23	chr1:25905274-25905375	AD	102	-	STMN1	protein_coding	22810	19.2257	1.06	3.31	-2.25	1	2.47	3.32	-0.85	0.865	1	2.68	-1.68	0.98	1.11	1.38	-0.27	0.686
ENSG00000117632.23	chr1:25905144-25905273	AD	130	-	STMN1	protein_coding	22810	19.2257	0.78	3.19	-2.41	0.999	2.51	3.21	-0.7	0.796	0.94	2.59	-1.65	0.984	1.04	0.9	0.14	0.591
ENSG00000117632.23	chr1:25905049-25905128	AF	80	-	STMN1	protein_coding	22810	19.2257	6.46	1.71	4.75	1	0.74	1.73	-0.99	0.895	0.54	1.39	-0.85	0.89	0.64	8.51	-7.87	1
ENSG00000117632.23	chr1:25904918-25905048	AD	131	-	STMN1	protein_coding	22810	19.2257	0.28	1.05	-0.77	0.975	0.74	1.06	-0.32	0.745	0.55	0.87	-0.32	0.791	0.63	0.36	0.27	0.798
ENSG00000117632.23	chr1:25904660-25904663	AD	4	-	STMN1	protein_coding	22810	19.2257	0.15	0.06	0.09	0.752	0.07	0.06	0.01	0.547	0.08	0.06	0.02	0.572	0.08	0.16	-0.08	0.726
ENSG00000117632.23	chr1:25903806-25903813	AA	8	-	STMN1	protein_coding	22810	19.2257	99.68	99.83	-0.15	0.897	99.78	99.83	-0.05	0.608	99.73	99.82	-0.09	0.798	99.73	99.73	0	0.523
ENSG00000117632.23	chr1:25903739-25903805	AA	67	-	STMN1	protein_coding	22810	19.2257	99.88	99.93	-0.05	0.78	99.93	99.93	0	0.505	99.83	99.93	-0.1	0.869	99.83	99.88	-0.05	0.7
ENSG00000117632.23	chr1:25903727-25903738	AA	12	-	STMN1	protein_coding	22810	19.2257	99.98	99.98	0	0.506									99.98	99.98	0	0.515
ENSG00000117632.23	chr1:25903641-25903726	CE	86	-	STMN1	protein_coding	22810	19.2257	99.98	99.98	0	0.545									99.98	99.98	0	0.527
ENSG00000117632.23	chr1:25902877-25903640	AD	764	-	STMN1	protein_coding	22810	19.2257	0.58	0.59	-0.01	0.516	0.51	0.58	-0.07	0.65	0.64	0.64	0	0.508	0.62	0.62	0	0.523
ENSG00000117632.23	chr1:25901683-25902876	RI	1194	-	STMN1	protein_coding	22810	19.2257	0.55	0.58	-0.03	0.558	0.49	0.59	-0.1	0.676	0.64	0.64	0	0.519	0.61	0.58	0.03	0.528
ENSG00000117632.23	chr1:25901082-25901087	AA	6	-	STMN1	protein_coding	22810	19.2257	99.12	99.97	-0.85	1	91.68	99.98	-8.3	0.996					99.92	99.82	0.1	0.846
ENSG00000117632.23	chr1:25901003-25901081	CE	79	-	STMN1	protein_coding	22810	19.2257	99.13	99.98	-0.85	1	91.73	99.98	-8.25	0.995					99.93	99.83	0.1	0.883
ENSG00000117632.23	chr1:25900841-25901002	RI	162	-	STMN1	protein_coding	22810	19.2257	99.03	99.78	-0.75	1	91.48	99.78	-8.3	0.965	99.63	99.78	-0.15	0.812	99.88	99.73	0.15	0.942
ENSG00000117632.23	chr1:25900741-25900840	TE	100	-	STMN1	protein_coding	22810	19.2257	64.66	59.01	5.65	0.939	66.54	59.49	7.05	0.758	60.3	59.26	1.04	0.568	59.72	64.46	-4.74	0.759
ENSG00000117632.23	chr1:25900595-25900740	TE	146	-	STMN1	protein_coding	22810	19.2257	12.26	11.3	0.96	0.727	9.9	11.21	-1.31	0.68	13.24	11.21	2.03	0.697	13.41	12.25	1.16	0.604
ENSG00000117632.23	chr1:25900568-25900594	TE	27	-	STMN1	protein_coding	22810	19.2257	19.76	25.28	-5.52	0.96	19.92	24.97	-5.05	0.775	22.51	25.13	-2.62	0.743	22.83	19.85	2.98	0.848
ENSG00000117632.23	chr1:25900118-25900567	TE	450	-	STMN1	protein_coding	22810	19.2257	3.41	4.43	-1.02	0.951	3.74	4.39	-0.65	0.702	4.01	4.43	-0.42	0.711	1.34	2.27	-0.93	0.799
ENSG00000117632.23	chr1:25885440-25885869	TE	430	-	STMN1	protein_coding	22810	19.2257	6.94	14.46	-7.52	0.663	25.86	14.41	11.45	0.683	13.94	9.33	4.61	0.609	14.14	1.18	12.96	0.887
ENSG00000117632.23	chr1:25884181-25885439	TE	1259	-	STMN1	protein_coding	22810	19.2257	92.96	85.86	7.1	0.618	74.6	85.2	-10.6	0.67	85.97	90.67	-4.7	0.587	86.03	98.83	-12.8	0.907
ENSG00000116815.16	chr1:116571027-116571039	TS	13	-	CD58	protein_coding	56505	0.129243	16.9	26.43	-9.53	0.591	4.52	25.93	-21.41	0.822	6.35	25.69	-19.34	0.744	6.39	16.72	-10.33	0.734
ENSG00000116815.16	chr1:116570985-116571026	TS	42	-	CD58	protein_coding	56505	0.129243	69.46	58.1	11.36	0.7	84.39	57.75	26.64	0.897	83.19	58.04	25.15	0.86	82.97	69.12	13.85	0.764
ENSG00000116815.16	chr1:116570903-116570984	TS	82	-	CD58	protein_coding	56505	0.129243	18.75	20.41	-1.66	0.522	15.64	20.16	-4.52	0.663	17.19	20.36	-3.17	0.635	16.71	18.79	-2.08	0.593
ENSG00000116815.16	chr1:116535965-116536228	CE	264	-	CD58	protein_coding	56505	0.129243	90.39	93.3	-2.91	0.714	96.33	93.13	3.2	0.762	96.48	93.24	3.24	0.802	96.5	90.38	6.12	0.917
ENSG00000116815.16	chr1:116521906-116521983	CE	78	-	CD58	protein_coding	56505	0.129243	98.67	98.85	-0.18	0.543	98.66	98.84	-0.18	0.522	98.51	98.86	-0.35	0.566	98.42	98.66	-0.24	0.542
ENSG00000116815.16	chr1:116519268-116519302	AA	35	-	CD58	protein_coding	56505	0.129243	27.58	12.91	14.67	0.875	15.16	12.84	2.32	0.622	19.91	13	6.91	0.678	20.03	27.56	-7.53	0.711
ENSG00000116815.16	chr1:116519231-116519267	CE	37	-	CD58	protein_coding	56505	0.129243	93.76	97.94	-4.18	0.777	96.27	97.94	-1.67	0.705	87.3	97.99	-10.69	0.975	87.18	93.83	-6.65	0.798
ENSG00000116815.16	chr1:116514739-116514822	TE	84	-	CD58	protein_coding	56505	0.129243	3.52	2.56	0.96	0.556	2.97	2.54	0.43	0.527	4.03	2.58	1.45	0.64	4.12	3.44	0.68	0.565
ENSG00000116815.16	chr1:116514534-116514738	TE	205	-	CD58	protein_coding	56505	0.129243	96.4	97.46	-1.06	0.582	97.09	97.46	-0.37	0.525	96.06	97.48	-1.42	0.613	95.96	96.39	-0.43	0.514
ENSG00000143303.12	chr1:156728560-156728748	AD	189	+	METTL25B	protein_coding	8518	5.21303	94.72	95.74	-1.02	0.652					96.78	95.76	1.02	0.668	96.81	94.69	2.12	0.77
ENSG00000143303.12	chr1:156728749-156729008	RI	260	+	METTL25B	protein_coding	8518	5.21303	94.31	96.13	-1.82	0.706					96.24	96.06	0.18	0.507	96.19	94.33	1.86	0.716
ENSG00000143303.12	chr1:156729009-156729215	CE	207	+	METTL25B	protein_coding	8518	5.21303	98.46	96.16	2.3	0.903	96.37	96.48	-0.11	0.546	98.67	96.19	2.48	0.925	98.69	98.43	0.26	0.557
ENSG00000143303.12	chr1:156729216-156729562	AD	347	+	METTL25B	protein_coding	8518	5.21303	8.33	15.18	-6.85	0.965	11.57	14.66	-3.09	0.735	10.25	15.15	-4.9	0.858	10.66	8.4	2.26	0.745
ENSG00000143303.12	chr1:156731991-156732115	CE	125	+	METTL25B	protein_coding	8518	5.21303	99.69	99.57	0.12	0.582	99.42	99.56	-0.14	0.528	99.64	99.55	0.09	0.537	98.64	99.7	-1.06	0.848
ENSG00000143303.12	chr1:156732116-156732280	AD	165	+	METTL25B	protein_coding	8518	5.21303	34.28	31.86	2.42	0.625	37.55	31.96	5.59	0.759	34.58	31.88	2.7	0.677	32.29	34.35	-2.06	0.597
ENSG00000143303.12	chr1:156732281-156732286	CE	6	+	METTL25B	protein_coding	8518	5.21303	97.34	96.61	0.73	0.671	96.05	96.59	-0.54	0.574	98.46	96.6	1.86	0.846	98.48	97.33	1.15	0.606
ENSG00000143303.12	chr1:156732287-156732365	AA	79	+	METTL25B	protein_coding	8518	5.21303	95.95	95.68	0.27	0.532	93.24	95.64	-2.4	0.795	96.94	95.74	1.2	0.684	96.98	95.98	1	0.707
ENSG00000143303.12	chr1:156732366-156732473	CE	108	+	METTL25B	protein_coding	8518	5.21303	99.72	99.64	0.08	0.547	99.52	99.65	-0.13	0.597	99.71	99.62	0.09	0.569	99.72	99.72	0	0.52
ENSG00000143303.12	chr1:156732985-156733047	CE	63	+	METTL25B	protein_coding	8518	5.21303	80.33	82.79	-2.46	0.743	89.35	90.02	-0.67	0.588	91.23	90.09	1.14	0.65	92.58	88.34	4.24	0.907
ENSG00000143303.12	chr1:156733521-156733625	AD	105	+	METTL25B	protein_coding	8518	5.21303	4.39	4.06	0.33	0.545									3.82	4.39	-0.57	0.593
ENSG00000143303.12	chr1:156734009-156734052	CE	44	+	METTL25B	protein_coding	8518	5.21303	94.35	89.96	4.39	0.908	84.48	88.38	-3.9	0.812	90.56	88.31	2.25	0.748	90.24	94.42	-4.18	0.907
ENSG00000143303.12	chr1:156734053-156734459	AD	407	+	METTL25B	protein_coding	8518	5.21303	84.87	71.08	13.79	0.996	67.43	67.52	-0.09	0.509	72.09	67.42	4.67	0.79	73.04	84.38	-11.34	1
ENSG00000143303.12	chr1:156734460-156734493	AD	34	+	METTL25B	protein_coding	8518	5.21303	71.57	59.3	12.27	0.929	59.89	56.19	3.7	0.665	63.48	56.21	7.27	0.775	64.57	70.99	-6.42	0.917
ENSG00000143303.12	chr1:156735725-156735794	CE	70	+	METTL25B	protein_coding	8518	5.21303	99.68	99.63	0.05	0.544	99.49	99.65	-0.16	0.563	99.7	99.6	0.1	0.563	99.71	99.68	0.03	0.51
ENSG00000143303.12	chr1:156735795-156735909	CE	115	+	METTL25B	protein_coding	8518	5.21303	99.65	99.5	0.15	0.611	99.42	99.51	-0.09	0.551	99.68	99.51	0.17	0.605	99.69	99.67	0.02	0.503
ENSG00000143303.12	chr1:156736619-156736631	AA	13	+	METTL25B	protein_coding	8518	5.21303	18.33	16.16	2.17	0.714	9.8	15.98	-6.18	0.918	20.02	16.17	3.85	0.803	20.05	18.43	1.62	0.656
ENSG00000143303.12	chr1:156736632-156736720	AA	89	+	METTL25B	protein_coding	8518	5.21303	99.71	99.57	0.14	0.593	99.55	99.58	-0.03	0.51	99.69	99.58	0.11	0.587	99.7	99.7	0	0.52
ENSG00000143126.8	chr1:109258432-109259079	CE	648	+	CELSR2	protein_coding	26212	2.93019	98.52	96.64	1.88	0.725	98.03	96.62	1.41	0.684	98.77	96.67	2.1	0.788	98.76	98.61	0.15	0.534
ENSG00000143126.8	chr1:109261513-109261628	CE	116	+	CELSR2	protein_coding	26212	2.93019	98.84	97.12	1.72	0.785	98.95	97.14	1.81	0.765	99.02	96.99	2.03	0.824	98.98	98.83	0.15	0.523
ENSG00000143126.8	chr1:109261808-109261896	CE	89	+	CELSR2	protein_coding	26212	2.93019	98.86	97.17	1.69	0.762	99	97.12	1.88	0.771	99.18	97.14	2.04	0.835	99.18	98.84	0.34	0.582
ENSG00000143126.8	chr1:109262287-109262444	CE	158	+	CELSR2	protein_coding	26212	2.93019	98.9	97.18	1.72	0.765	99.07	97.14	1.93	0.79	99.15	97.13	2.02	0.822	99.16	98.86	0.3	0.577
ENSG00000143126.8	chr1:109262806-109262969	CE	164	+	CELSR2	protein_coding	26212	2.93019	98.96	96.79	2.17	0.768	98.95	96.82	2.13	0.791	98.93	96.77	2.16	0.796	98.9	98.95	-0.05	0.517
ENSG00000143126.8	chr1:109263142-109263267	CE	126	+	CELSR2	protein_coding	26212	2.93019	98.87	94.88	3.99	0.847	98.28	94.88	3.4	0.744	98.64	94.88	3.76	0.811	98.66	98.89	-0.23	0.583
ENSG00000143126.8	chr1:109263611-109263777	CE	167	+	CELSR2	protein_coding	26212	2.93019	98.26	97.24	1.02	0.614	99.01	97.21	1.8	0.749	99.27	97.19	2.08	0.834	99.24	98.15	1.09	0.752
ENSG00000143126.8	chr1:109264078-109264365	CE	288	+	CELSR2	protein_coding	26212	2.93019	99.09	99.08	0.01	0.508	99.1	99.06	0.04	0.543	99.16	99.06	0.1	0.513	99.18	99.12	0.06	0.511
ENSG00000143126.8	chr1:109264454-109264628	CE	175	+	CELSR2	protein_coding	26212	2.93019	99.03	98.96	0.07	0.549	99.14	98.96	0.18	0.537	99.16	98.97	0.19	0.555	99.19	99.02	0.17	0.524
ENSG00000143126.8	chr1:109264868-109265009	CE	142	+	CELSR2	protein_coding	26212	2.93019	97.13	98.94	-1.81	0.76	99.14	98.96	0.18	0.547	99.16	98.95	0.21	0.573	99.14	97.02	2.12	0.821
ENSG00000143126.8	chr1:109265191-109265311	CE	121	+	CELSR2	protein_coding	26212	2.93019	97.11	99.03	-1.92	0.764	99.13	99.04	0.09	0.51	99.28	98.98	0.3	0.603	99.24	97.15	2.09	0.822
ENSG00000143126.8	chr1:109265735-109265918	CE	184	+	CELSR2	protein_coding	26212	2.93019	98.91	98.92	-0.01	0.53	99.15	98.88	0.27	0.561	99.16	98.89	0.27	0.598	99.18	98.87	0.31	0.561
ENSG00000143126.8	chr1:109266105-109266206	CE	102	+	CELSR2	protein_coding	26212	2.93019	98.76	98.67	0.09	0.515	99.12	98.64	0.48	0.607	98.85	98.64	0.21	0.549	98.85	98.73	0.12	0.53
ENSG00000143126.8	chr1:109267548-109267642	CE	95	+	CELSR2	protein_coding	26212	2.93019	98.94	98.76	0.18	0.541	99.18	98.76	0.42	0.61	98.89	98.77	0.12	0.532	98.92	98.87	0.05	0.509
ENSG00000143126.8	chr1:109267851-109268060	CE	210	+	CELSR2	protein_coding	26212	2.93019	98.97	98.97	0	0.507	99.1	99.01	0.09	0.531	97.77	98.96	-1.19	0.711	97.76	98.95	-1.19	0.715
ENSG00000143126.8	chr1:109268581-109268764	CE	184	+	CELSR2	protein_coding	26212	2.93019	99.1	99.14	-0.04	0.545	99.23	99.1	0.13	0.518	99.2	99.06	0.14	0.526	99.16	99.1	0.06	0.53
ENSG00000143126.8	chr1:109268880-109269008	CE	129	+	CELSR2	protein_coding	26212	2.93019	99.08	99.17	-0.09	0.517	99.31	99.19	0.12	0.541	99.17	99.16	0.01	0.509	99.14	99.09	0.05	0.528
ENSG00000143126.8	chr1:109269110-109269290	CE	181	+	CELSR2	protein_coding	26212	2.93019	99.07	99.2	-0.13	0.539	99.3	99.22	0.08	0.523	99.04	99.21	-0.17	0.566	99.09	99.09	0	0.51
ENSG00000143126.8	chr1:109269424-109269591	CE	168	+	CELSR2	protein_coding	26212	2.93019	99	99.15	-0.15	0.531	99.14	99.11	0.03	0.506	99.03	99.11	-0.08	0.521	99.06	99	0.06	0.507
ENSG00000143126.8	chr1:109269694-109269820	CE	127	+	CELSR2	protein_coding	26212	2.93019	98.98	99.07	-0.09	0.511	99.11	99.02	0.09	0.529	99.07	99.02	0.05	0.527	99.09	98.96	0.13	0.523
ENSG00000143126.8	chr1:109269933-109270133	CE	201	+	CELSR2	protein_coding	26212	2.93019	99.09	99.13	-0.04	0.536	99.09	99.13	-0.04	0.516	99.25	99.12	0.13	0.571	99.26	99.13	0.13	0.519
ENSG00000143126.8	chr1:109270426-109270600	CE	175	+	CELSR2	protein_coding	26212	2.93019	99.01	97.87	1.14	0.719	99.06	97.93	1.13	0.735	98.22	97.9	0.32	0.571	98.18	99.04	-0.86	0.696
ENSG00000143126.8	chr1:109270927-109271039	CE	113	+	CELSR2	protein_coding	26212	2.93019	98.76	98.96	-0.2	0.532	98.91	98.92	-0.01	0.502	99.04	98.89	0.15	0.531	99.08	98.77	0.31	0.577
ENSG00000143126.8	chr1:109271217-109271296	CE	80	+	CELSR2	protein_coding	26212	2.93019	99.03	99.07	-0.04	0.501	99.01	99.07	-0.06	0.522	99.19	99.07	0.12	0.516	99.2	99.01	0.19	0.546
ENSG00000143126.8	chr1:109271297-109271385	RI	89	+	CELSR2	protein_coding	26212	2.93019	4.09	2.97	1.12	0.672	2.02	3.08	-1.06	0.624	1.94	3.09	-1.15	0.649	1.98	4.1	-2.12	0.772
ENSG00000143126.8	chr1:109271386-109271512	CE	127	+	CELSR2	protein_coding	26212	2.93019	99	98.75	0.25	0.56	98.91	98.77	0.14	0.539	99.12	98.78	0.34	0.584	99.14	98.99	0.15	0.534
ENSG00000143126.8	chr1:109271513-109271599	RI	87	+	CELSR2	protein_coding	26212	2.93019	12.53	18.37	-5.84	0.711	7.72	18.47	-10.75	0.867	13	18.27	-5.27	0.683	12.99	12.39	0.6	0.54
ENSG00000143126.8	chr1:109271600-109271722	CE	123	+	CELSR2	protein_coding	26212	2.93019	98.9	98.89	0.01	0.502	99.02	98.85	0.17	0.524	99.16	98.86	0.3	0.559	99.16	98.86	0.3	0.595
ENSG00000143126.8	chr1:109272278-109272405	CE	128	+	CELSR2	protein_coding	26212	2.93019	99.14	99.17	-0.03	0.521	99.24	99.16	0.08	0.531	99.22	99.19	0.03	0.51	99.27	99.18	0.09	0.511
ENSG00000143126.8	chr1:109272640-109272728	CE	89	+	CELSR2	protein_coding	26212	2.93019	99.07	99.1	-0.03	0.503	99.11	99.07	0.04	0.503	99.16	99	0.16	0.525	99.16	99.05	0.11	0.518
ENSG00000143126.8	chr1:109272729-109272832	RI	104	+	CELSR2	protein_coding	26212	2.93019	2.75	4.95	-2.2	0.734	2.05	5.03	-2.98	0.794	2.04	5.07	-3.03	0.825	2.04	2.89	-0.85	0.64
ENSG00000143126.8	chr1:109272833-109273027	CE	195	+	CELSR2	protein_coding	26212	2.93019	99.04	99.12	-0.08	0.528	99.19	99.15	0.04	0.509	99.31	99.15	0.16	0.532	99.31	99.04	0.27	0.586
ENSG00000143126.8	chr1:109273166-109273336	CE	171	+	CELSR2	protein_coding	26212	2.93019	98.96	99.08	-0.12	0.518	99.29	99.12	0.17	0.54	99.29	99.14	0.15	0.571	99.28	99.04	0.24	0.576
ENSG00000143126.8	chr1:109273337-109273435	RI	99	+	CELSR2	protein_coding	26212	2.93019	4.73	6.74	-2.01	0.655									4.9	4.89	0.01	0.543
ENSG00000143126.8	chr1:109273436-109273670	CE	235	+	CELSR2	protein_coding	26212	2.93019	98.66	98.68	-0.02	0.523	98.85	98.79	0.06	0.509	98.93	98.71	0.22	0.569	98.91	98.62	0.29	0.558
ENSG00000143126.8	chr1:109273671-109274021	RI	351	+	CELSR2	protein_coding	26212	2.93019	79.64	77.85	1.79	0.563	51.41	60.75	-9.34	0.741	88.49	78.05	10.44	0.821	88.35	79.78	8.57	0.799
ENSG00000143126.8	chr1:109274022-109274160	AA	139	+	CELSR2	protein_coding	26212	2.93019	85.94	85.21	0.73	0.504	54.82	67.23	-12.41	0.83	90.27	85.49	4.78	0.672	90.38	85.98	4.4	0.735
ENSG00000143126.8	chr1:109274161-109274163	AA	3	+	CELSR2	protein_coding	26212	2.93019	85.9	86.37	-0.47	0.539	59.79	76.14	-16.35	0.898	91.14	86.55	4.59	0.673	91.06	86.02	5.04	0.671
ENSG00000143126.8	chr1:109274164-109275607	TE	1444	+	CELSR2	protein_coding	26212	2.93019	70.36	62.59	7.77	0.996					60.18	62.44	-2.26	0.597	60.24	70.42	-10.18	0.882
ENSG00000143126.8	chr1:109275608-109275751	TE	144	+	CELSR2	protein_coding	26212	2.93019	29.63	37.4	-7.77	0.995	24.11	37.57	-13.46	0.889	39.95	37.52	2.43	0.618	39.69	29.63	10.06	0.897
ENSG00000290999.1	chr1:120538571-120538735	CE	165	-	ENSG00000290999	lncRNA	28889	0.0128132	92.03	88.26	3.77	0.584					87.78	88.3	-0.52	0.528	87.89	91.79	-3.9	0.603
ENSG00000290999.1	chr1:120538323-120538404	CE	82	-	ENSG00000290999	lncRNA	28889	0.0128132	92.15	87.34	4.81	0.621					88.69	88.58	0.11	0.507	89.08	92.16	-3.08	0.61
ENSG00000290999.1	chr1:120530296-120530384	CE	89	-	ENSG00000290999	lncRNA	28889	0.0128132	90.36	87.51	2.85	0.583					86.26	87.46	-1.2	0.503	87.2	90.49	-3.29	0.55
ENSG00000143324.14	chr1:180632022-180632031	TS	10	+	XPR1	protein_coding	258257	0.289474	2.15	1.41	0.74	0.616	1.43	1.43	0	0.501	2.64	2.56	0.08	0.502	1.88	24.41	-22.53	0.87
ENSG00000143324.14	chr1:180632271-180636123	AD	3853	+	XPR1	protein_coding	258257	0.289474	17.77	11.29	6.48	0.666	8.69	11.31	-2.62	0.556	13.09	12.98	0.11	0.519	1.63	3.06	-1.43	0.716
ENSG00000143324.14	chr1:180682360-180682411	CE	52	+	XPR1	protein_coding	258257	0.289474	90.83	96.51	-5.68	0.749	96.27	96.61	-0.34	0.557	96.87	96.32	0.55	0.558	97.97	99.27	-1.3	0.747
ENSG00000143324.14	chr1:180787753-180787854	CE	102	+	XPR1	protein_coding	258257	0.289474	96.8	98.9	-2.1	0.749	98.82	98.92	-0.1	0.515	98.4	98.86	-0.46	0.574	99.01	96.88	2.13	0.828
ENSG00000143324.14	chr1:180803388-180803611	CE	224	+	XPR1	protein_coding	258257	0.289474	96.26	98.77	-2.51	0.785	97.78	98.71	-0.93	0.711	95.97	98.75	-2.78	0.909	96.3	96.79	-0.49	0.62
ENSG00000143324.14	chr1:180806062-180806211	CE	150	+	XPR1	protein_coding	258257	0.289474	96.38	99.29	-2.91	0.862	99.3	99.28	0.02	0.524	99.08	99.28	-0.2	0.541	99.04	96.76	2.28	0.8
ENSG00000143324.14	chr1:180806474-180806557	CE	84	+	XPR1	protein_coding	258257	0.289474	96.38	99.46	-3.08	0.906	99.37	99.41	-0.04	0.524	99.15	99.42	-0.27	0.626	99.14	96.86	2.28	0.836
ENSG00000143324.14	chr1:180811407-180811488	CE	82	+	XPR1	protein_coding	258257	0.289474	94.48	99.35	-4.87	0.911	99.35	99.35	0	0.526	99.14	99.36	-0.22	0.569	99.16	97.33	1.83	0.804
ENSG00000143324.14	chr1:180824753-180824943	CE	191	+	XPR1	protein_coding	258257	0.289474	97.22	97.48	-0.26	0.536	97.38	97.59	-0.21	0.516	98.54	97.64	0.9	0.703	98.53	94.7	3.83	0.872
ENSG00000143324.14	chr1:180825165-180825344	CE	180	+	XPR1	protein_coding	258257	0.289474	96.92	96.91	0.01	0.51	97.38	96.86	0.52	0.62	98.36	97.56	0.8	0.686	98.36	96.28	2.08	0.788
ENSG00000143324.14	chr1:180834874-180835045	CE	172	+	XPR1	protein_coding	258257	0.289474	95.28	97.92	-2.64	0.828	93.99	97.9	-3.91	0.961	95.74	96.96	-1.22	0.561	95.74	95.05	0.69	0.613
ENSG00000143324.14	chr1:180863708-180863874	CE	167	+	XPR1	protein_coding	258257	0.289474	99.39	99.12	0.27	0.626	98.66	99.16	-0.5	0.628	99.29	99.05	0.24	0.608	99.31	99.42	-0.11	0.518
ENSG00000143324.14	chr1:180873803-180873942	CE	140	+	XPR1	protein_coding	258257	0.289474	99.15	99.53	-0.38	0.676	98.32	99.53	-1.21	0.812	99.1	99.53	-0.43	0.692	99.12	99.14	-0.02	0.503
ENSG00000143324.14	chr1:180880076-180880297	CE	222	+	XPR1	protein_coding	258257	0.289474	98.34	99.58	-1.24	0.925	99.36	99.56	-0.2	0.611	99.42	99.56	-0.14	0.576	99.42	98.29	1.13	0.864
ENSG00000143324.14	chr1:180887912-180888052	RI	141	+	XPR1	protein_coding	258257	0.289474	97.41	97.43	-0.02	0.533	97.24	97.42	-0.18	0.516	97.74	97.41	0.33	0.538	97.69	97.41	0.28	0.512
ENSG00000143324.14	chr1:180888053-180888448	TE	396	+	XPR1	protein_coding	258257	0.289474	2.34	1.63	0.71	0.603	0.59	2.14	-1.55	0.807	0.57	1.87	-1.3	0.796	0.55	2.27	-1.72	0.823
ENSG00000143324.14	chr1:180888449-180890279	TE	1831	+	XPR1	protein_coding	258257	0.289474	97.65	98.36	-0.71	0.604	99.4	97.83	1.57	0.807	99.48	98.14	1.34	0.821	99.46	97.75	1.71	0.836
ENSG00000041988.16	chr1:6625181-6625191	TS	11	+	THAP3	protein_coding	10718	2.9326	1.46	1.02	0.44	0.556	1.5	1.1	0.4	0.588	1.66	1.02	0.64	0.59	1.61	1.51	0.1	0.518
ENSG00000041988.16	chr1:6625192-6625224	TS	33	+	THAP3	protein_coding	10718	2.9326	1.46	1	0.46	0.535	1.43	1.04	0.39	0.562	1.73	1.05	0.68	0.633	1.65	1.48	0.17	0.523
ENSG00000041988.16	chr1:6625225-6625229	TS	5	+	THAP3	protein_coding	10718	2.9326	97.17	96.78	0.39	0.62	97.35	96.74	0.61	0.591	95.67	96.72	-1.05	0.626	95.73	97.17	-1.44	0.661
ENSG00000041988.16	chr1:6625230-6625292	TS	63	+	THAP3	protein_coding	10718	2.9326	2.82	3.2	-0.38	0.577	2.82	3.24	-0.42	0.573	4.31	3.31	1	0.613	4.07	2.69	1.38	0.684
ENSG00000041988.16	chr1:6625293-6626930	AD	1638	+	THAP3	protein_coding	10718	2.9326	2.04	1.79	0.25	0.567									1.92	2.03	-0.11	0.52
ENSG00000041988.16	chr1:6627763-6628498	AA	736	+	THAP3	protein_coding	10718	2.9326	6.62	4.69	1.93	0.708	2.06	4.39	-2.33	0.833	3.51	4.58	-1.07	0.638	3.71	6.58	-2.87	0.83
ENSG00000041988.16	chr1:6628499-6628691	CE	193	+	THAP3	protein_coding	10718	2.9326	98.64	99.42	-0.78	0.739	99.38	99.43	-0.05	0.531	99.38	99.4	-0.02	0.508	99.36	98.64	0.72	0.721
ENSG00000041988.16	chr1:6629643-6629724	CE	82	+	THAP3	protein_coding	10718	2.9326	3.84	4.84	-1	0.613	7.62	4.84	2.78	0.754	7.59	4.86	2.73	0.756	7.61	3.83	3.78	0.832
ENSG00000041988.16	chr1:6630288-6630290	AA	3	+	THAP3	protein_coding	10718	2.9326	81.13	82.17	-1.04	0.591	82.78	82.15	0.63	0.507	86.7	82.08	4.62	0.731	86.73	81.1	5.63	0.897
ENSG00000041988.16	chr1:6630291-6630353	CE	63	+	THAP3	protein_coding	10718	2.9326	98.39	98.23	0.16	0.515	99.13	98.26	0.87	0.706	99.5	98.24	1.26	0.838	99.51	98.41	1.1	0.834
ENSG00000041988.16	chr1:6632370-6632390	AA	21	+	THAP3	protein_coding	10718	2.9326	2.88	1.77	1.11	0.667	2.33	1.82	0.51	0.639	2.57	1.82	0.75	0.675	2.54	2.87	-0.33	0.532
ENSG00000041988.16	chr1:6632391-6632495	CE	105	+	THAP3	protein_coding	10718	2.9326	97.08	94.82	2.26	0.844	98.26	94.82	3.44	0.97	94.9	94.82	0.08	0.6	94.9	97.11	-2.21	0.633
ENSG00000041988.16	chr1:6632496-6632795	RI	300	+	THAP3	protein_coding	10718	2.9326	6.67	8.71	-2.04	0.725	8.17	8.8	-0.63	0.577	7.73	8.71	-0.98	0.629	7.71	6.6	1.11	0.58
ENSG00000041988.16	chr1:6632796-6632913	AA	118	+	THAP3	protein_coding	10718	2.9326	91.05	86.56	4.49	0.89	88.99	86.54	2.45	0.802	92.31	86.28	6.03	0.969	92.23	91.04	1.19	0.605
ENSG00000041988.16	chr1:6632914-6632948	AA	35	+	THAP3	protein_coding	10718	2.9326	95.63	92.75	2.88	0.883	95.22	92.77	2.45	0.818	95.87	92.32	3.55	0.876	95.81	95.66	0.15	0.54
ENSG00000041988.16	chr1:6632949-6633051	TE	103	+	THAP3	protein_coding	10718	2.9326	68.46	20.15	48.31	0.963	55.11	20.14	34.97	0.935	51.42	20.23	31.19	0.897	51.53	68.5	-16.97	0.959
ENSG00000041988.16	chr1:6633052-6633121	TE	70	+	THAP3	protein_coding	10718	2.9326	15.91	45.53	-29.62	0.991	23.37	45.48	-22.11	0.953	25.44	45.5	-20.06	0.927	25.48	15.86	9.62	0.958
ENSG00000041988.16	chr1:6633122-6633368	TE	247	+	THAP3	protein_coding	10718	2.9326	15.73	34.55	-18.82	0.994	21.87	34.65	-12.78	0.964	23.23	34.55	-11.32	0.913	23.28	15.85	7.43	0.918
ENSG00000041988.16	chr1:6634020-6634193	CE	174	+	THAP3	protein_coding	10718	2.9326	95.19	96.38	-1.19	0.563	92.64	96.47	-3.83	0.696	95.57	96.78	-1.21	0.547	95.25	95.47	-0.22	0.537
ENSG00000041988.16	chr1:6634194-6634343	AD	150	+	THAP3	protein_coding	10718	2.9326	85.81	88.56	-2.75	0.652									85.79	85.03	0.76	0.597
ENSG00000041988.16	chr1:6634785-6635123	RI	339	+	THAP3	protein_coding	10718	2.9326	86.45	90.29	-3.84	0.666	94.23	89.9	4.33	0.667	85.64	89.71	-4.07	0.567	85.33	85.76	-0.43	0.586
ENSG00000041988.16	chr1:6635124-6635556	AA	433	+	THAP3	protein_coding	10718	2.9326	93.89	92.54	1.35	0.542									89.71	94	-4.29	0.615
ENSG00000117143.14	chr1:162561778-162562009	AD	232	+	UAP1	protein_coding	39518	1.95331	7.64	19.6	-11.96	0.846	5.97	17.41	-11.44	0.818	7.47	19.78	-12.31	0.843	7.67	10.71	-3.04	0.646
ENSG00000117143.14	chr1:162562470-162562472	AA	3	+	UAP1	protein_coding	39518	1.95331	6.27	19.62	-13.35	0.799	21.46	18.86	2.6	0.536	14.06	19.53	-5.47	0.604	10.71	8.66	2.05	0.534
ENSG00000117143.14	chr1:162566012-162566019	AA	8	+	UAP1	protein_coding	39518	1.95331	63.54	96.68	-33.14	0.832	63.3	96.7	-33.4	0.773	89.68	96.68	-7	0.783	89.47	91.49	-2.02	0.505
ENSG00000117143.14	chr1:162566020-162566348	CE	329	+	UAP1	protein_coding	39518	1.95331	98.44	99.56	-1.12	0.886	99.02	99.58	-0.56	0.697	99.42	99.6	-0.18	0.602	99.42	98.8	0.62	0.704
ENSG00000117143.14	chr1:162576777-162576981	CE	205	+	UAP1	protein_coding	39518	1.95331	99.34	99.56	-0.22	0.61	99.72	99.75	-0.03	0.52	99.25	99.54	-0.29	0.606	99.28	99.68	-0.4	0.738
ENSG00000117143.14	chr1:162579428-162579603	CE	176	+	UAP1	protein_coding	39518	1.95331	99.17	99.6	-0.43	0.703	99.73	99.76	-0.03	0.538	99.66	99.61	0.05	0.591	99.66	99.44	0.22	0.625
ENSG00000117143.14	chr1:162587475-162587668	CE	194	+	UAP1	protein_coding	39518	1.95331	99.28	99.56	-0.28	0.645	99.7	99.68	0.02	0.512	99.64	99.55	0.09	0.581	99.63	99.63	0	0.506
ENSG00000117143.14	chr1:162588693-162588833	CE	141	+	UAP1	protein_coding	39518	1.95331	99.37	99.6	-0.23	0.645	99.76	99.75	0.01	0.522	99.67	99.58	0.09	0.587	99.68	99.68	0	0.504
ENSG00000117143.14	chr1:162590323-162590511	CE	189	+	UAP1	protein_coding	39518	1.95331	98.92	99.51	-0.59	0.724	99.68	99.68	0	0.501	99.58	99.53	0.05	0.532	99.57	98.96	0.61	0.72
ENSG00000117143.14	chr1:162590512-162590515	AD	4	+	UAP1	protein_coding	39518	1.95331	0.91	1.19	-0.28	0.601									0.98	0.89	0.09	0.506
ENSG00000117143.14	chr1:162592732-162592734	AA	3	+	UAP1	protein_coding	39518	1.95331	40.47	31.33	9.14	0.9	51.84	38.66	13.18	0.986	49.5	34.58	14.92	0.997	48.44	40.3	8.14	0.864
ENSG00000117143.14	chr1:162592735-162592782	CE	48	+	UAP1	protein_coding	39518	1.95331	54.81	52.18	2.63	0.656	69.59	57.69	11.9	0.982	68.89	53.8	15.09	0.994	68.45	54.73	13.72	0.988
ENSG00000117143.14	chr1:162597792-162597858	CE	67	+	UAP1	protein_coding	39518	1.95331	99.59	99.26	0.33	0.69	99.61	99.65	-0.04	0.526	99.56	99.26	0.3	0.657	99.55	99.59	-0.04	0.515
ENSG00000117143.14	chr1:162599271-162599355	CE	85	+	UAP1	protein_coding	39518	1.95331	99.65	99.73	-0.08	0.567					99.65	99.72	-0.07	0.626	99.66	99.66	0	0.533
ENSG00000241014.2	chr1:34976470-34977395	TE	926	-	GPR199P	transcribed_unitary_pseudogene	3007	0.0390686	5.14	7.14	-2	0.57	7.94	7.18	0.76	0.523	16.3	7.5	8.8	0.767	14.25	5.14	9.11	0.844
ENSG00000241014.2	chr1:34975699-34976469	TE	771	-	GPR199P	transcribed_unitary_pseudogene	3007	0.0390686	94.89	92.59	2.3	0.581	92.55	92.68	-0.13	0.512	83.84	92.56	-8.72	0.756	85.72	94.81	-9.09	0.813
ENSG00000116679.16	chr1:185316661-185316952	AD	292	-	IVNS1ABP	protein_coding	20885	3.94326	2.76	2.57	0.19	0.501	0.95	2.14	-1.19	0.717	3.03	2.1	0.93	0.676	2.43	2.73	-0.3	0.532
ENSG00000116679.16	chr1:185311095-185311322	CE	228	-	IVNS1ABP	protein_coding	20885	3.94326	99.57	99.57	0	0.53	99.57	99.58	-0.01	0.506	99.21	99.24	-0.03	0.513	99.31	99.58	-0.27	0.646
ENSG00000116679.16	chr1:185309383-185309511	CE	129	-	IVNS1ABP	protein_coding	20885	3.94326	99.46	99.55	-0.09	0.562	99.5	99.56	-0.06	0.524					99.61	99.47	0.14	0.554
ENSG00000116679.16	chr1:185309003-185309172	CE	170	-	IVNS1ABP	protein_coding	20885	3.94326	98.13	99.43	-1.3	0.801	99.46	99.45	0.01	0.524	98.56	99.46	-0.9	0.776	98.5	98.17	0.33	0.563
ENSG00000116679.16	chr1:185308800-185308875	CE	76	-	IVNS1ABP	protein_coding	20885	3.94326	92.57	95.59	-3.02	0.896	98.97	95.64	3.33	0.968	97.14	95.67	1.47	0.776	97	92.73	4.27	0.979
ENSG00000116679.16	chr1:185305644-185306484	RI	841	-	IVNS1ABP	protein_coding	20885	3.94326	19	14.76	4.24	0.84					11.74	14.88	-3.14	0.793	13.01	19.65	-6.64	0.922
ENSG00000116679.16	chr1:185305536-185305643	CE	108	-	IVNS1ABP	protein_coding	20885	3.94326	99.1	99.66	-0.56	0.745	99.66	99.65	0.01	0.501	99.72	99.67	0.05	0.532	99.58	99.1	0.48	0.707
ENSG00000116679.16	chr1:185305515-185305535	AD	21	-	IVNS1ABP	protein_coding	20885	3.94326	6.4	5.56	0.84	0.554	5.13	5.61	-0.48	0.562	4.49	5.54	-1.05	0.661	4.55	6.39	-1.84	0.682
ENSG00000116679.16	chr1:185301639-185301714	TS	76	-	IVNS1ABP	protein_coding	20885	3.94326	9.97	13.56	-3.59	0.604	10.97	13.09	-2.12	0.575	12.21	13.1	-0.89	0.523	11.96	10.4	1.56	0.548
ENSG00000116679.16	chr1:185301564-185301638	TS	75	-	IVNS1ABP	protein_coding	20885	3.94326	89.84	86.92	2.92	0.563	88.32	86.86	1.46	0.529	88.05	87.03	1.02	0.54	87.91	90.64	-2.73	0.585
ENSG00000116679.16	chr1:185301434-185301563	CE	130	-	IVNS1ABP	protein_coding	20885	3.94326	99.59	99.6	-0.01	0.502	99.62	99.58	0.04	0.52	99.68	99.59	0.09	0.548	99.33	99.59	-0.26	0.654
ENSG00000116679.16	chr1:185301027-185301196	AA	170	-	IVNS1ABP	protein_coding	20885	3.94326	99.53	99.52	0.01	0.531									99.62	99.53	0.09	0.597
ENSG00000116679.16	chr1:185300972-185301026	CE	55	-	IVNS1ABP	protein_coding	20885	3.94326	99.57	99.5	0.07	0.542									99.64	99.55	0.09	0.57
ENSG00000116679.16	chr1:185300437-185300558	CE	122	-	IVNS1ABP	protein_coding	20885	3.94326	99.64	99.64	0	0.509	99.72	99.7	0.02	0.521	99.76	99.71	0.05	0.571	99.72	99.65	0.07	0.556
ENSG00000116679.16	chr1:185300344-185300436	RI	93	-	IVNS1ABP	protein_coding	20885	3.94326	2.84	2.7	0.14	0.517	2.03	2.67	-0.64	0.662	1.72	2.68	-0.96	0.751	1.92	2.81	-0.89	0.678
ENSG00000116679.16	chr1:185299710-185299883	CE	174	-	IVNS1ABP	protein_coding	20885	3.94326	99.7	99.73	-0.03	0.537	99.7	99.71	-0.01	0.518	99.74	99.72	0.02	0.522	99.73	99.69	0.04	0.522
ENSG00000116679.16	chr1:185297988-185298288	CE	301	-	IVNS1ABP	protein_coding	20885	3.94326	99.66	99.68	-0.02	0.524									99.69	99.65	0.04	0.547
ENSG00000054116.12	chr1:36149497-36149497	TS	1	-	TRAPPC3	protein_coding	19483	4.50388	71.94	51.54	20.4	0.996	63.22	51.57	11.65	0.957	66	51.65	14.35	0.97	65.79	71.91	-6.12	0.784
ENSG00000054116.12	chr1:36149487-36149496	TS	10	-	TRAPPC3	protein_coding	19483	4.50388	28.06	48.54	-20.48	0.997	36.72	48.47	-11.75	0.971	34.04	48.38	-14.34	0.961	34.36	28.18	6.18	0.784
ENSG00000054116.12	chr1:36149337-36149486	TS	150	-	TRAPPC3	protein_coding	19483	4.50388	0.23	0.24	-0.01	0.546	0.26	0.25	0.01	0.516	0.21	0.25	-0.04	0.512	0.21	0.23	-0.02	0.502
ENSG00000054116.12	chr1:36149092-36149259	AD	168	-	TRAPPC3	protein_coding	19483	4.50388	10.34	11.74	-1.4	0.726	11.12	11.62	-0.5	0.569	8.38	11.66	-3.28	0.895	8.48	10.28	-1.8	0.773
ENSG00000054116.12	chr1:36140165-36140166	AA	2	-	TRAPPC3	protein_coding	19483	4.50388	91.72	93.01	-1.29	0.671	94.64	93	1.64	0.794	93.91	93.09	0.82	0.664	93.9	91.78	2.12	0.781
ENSG00000054116.12	chr1:36140069-36140164	CE	96	-	TRAPPC3	protein_coding	19483	4.50388	92.45	91.54	0.91	0.648	93.99	91.57	2.42	0.914	95.73	91.6	4.13	0.981	95.78	92.42	3.36	0.919
ENSG00000054116.12	chr1:36139820-36139843	AA	24	-	TRAPPC3	protein_coding	19483	4.50388	3.59	2.72	0.87	0.752	2.58	2.76	-0.18	0.542	2.9	2.69	0.21	0.562	2.91	3.61	-0.7	0.716
ENSG00000054116.12	chr1:36139720-36139819	CE	100	-	TRAPPC3	protein_coding	19483	4.50388	92.7	92.38	0.32	0.595	94.45	92.36	2.09	0.96	95.81	92.31	3.5	0.966	95.81	92.7	3.11	0.889
ENSG00000054116.12	chr1:36138660-36138812	CE	153	-	TRAPPC3	protein_coding	19483	4.50388	0.57	0.34	0.23	0.683									0.22	0.56	-0.34	0.747
ENSG00000054116.12	chr1:36138084-36138232	CE	149	-	TRAPPC3	protein_coding	19483	4.50388	1.02	0.64	0.38	0.733	0.74	0.6	0.14	0.593	0.52	0.62	-0.1	0.57	0.5	1.02	-0.52	0.835
ENSG00000054116.12	chr1:36137796-36137978	CE	183	-	TRAPPC3	protein_coding	19483	4.50388	99.13	98.45	0.68	0.854	98.55	98.44	0.11	0.563	99.22	98.44	0.78	0.884	99.21	99.16	0.05	0.553
ENSG00000054116.12	chr1:36137323-36137795	RI	473	-	TRAPPC3	protein_coding	19483	4.50388	1.36	1.81	-0.45	0.63	1.52	1.76	-0.24	0.521	1.97	1.77	0.2	0.601	2.01	1.38	0.63	0.701
ENSG00000054116.12	chr1:36137317-36137322	AA	6	-	TRAPPC3	protein_coding	19483	4.50388	99.13	99.18	-0.05	0.516	99.8	99.19	0.61	0.817	99.82	99.2	0.62	0.84	99.82	99.15	0.67	0.839
ENSG00000054116.12	chr1:36137262-36137316	TE	55	-	TRAPPC3	protein_coding	19483	4.50388	0.05	0.05	0	0.506	0.05	0.05	0	0.503	0.05	0.05	0	0.532	0.05	0.05	0	0.529
ENSG00000054116.12	chr1:36137054-36137261	TE	208	-	TRAPPC3	protein_coding	19483	4.50388	45.37	44.7	0.67	0.621	43.64	44.67	-1.03	0.697	46.98	44.71	2.27	0.865	47.05	45.49	1.56	0.723
ENSG00000054116.12	chr1:36136581-36137053	TE	473	-	TRAPPC3	protein_coding	19483	4.50388	28.79	32.03	-3.24	0.678	34.35	31.94	2.41	0.612	29.33	31.99	-2.66	0.621	29.47	28.78	0.69	0.525
ENSG00000054116.12	chr1:36136572-36136580	TE	9	-	TRAPPC3	protein_coding	19483	4.50388	25.59	23	2.59	0.647	21.87	23.22	-1.35	0.563	23.48	23.06	0.42	0.538	23.32	25.53	-2.21	0.663
ENSG00000054116.12	chr1:36136570-36136571	TE	2	-	TRAPPC3	protein_coding	19483	4.50388	0.3	0.29	0.01	0.535	0.28	0.29	-0.01	0.546	0.29	0.28	0.01	0.533	0.28	0.3	-0.02	0.546
ENSG00000117010.17	chr1:40531573-40531636	TS	64	+	ZNF684	protein_coding	16594	0.413302	57.93	55.32	2.61	0.548	12.41	55.54	-43.13	0.989	82.41	82.14	0.27	0.519	82.78	75.34	7.44	0.649
ENSG00000117010.17	chr1:40531637-40531787	TS	151	+	ZNF684	protein_coding	16594	0.413302	42.87	44.09	-1.22	0.512	86.55	45.11	41.44	0.978	17.59	17.68	-0.09	0.51	17.63	24.74	-7.11	0.681
ENSG00000117010.17	chr1:40533143-40533181	CE	39	+	ZNF684	protein_coding	16594	0.413302	84.58	35.85	48.73	0.992					82.6	75.68	6.92	0.607	82.85	96.39	-13.54	0.978
ENSG00000117010.17	chr1:40540586-40540712	CE	127	+	ZNF684	protein_coding	16594	0.413302	93.88	90.62	3.26	0.643	96.54	90.55	5.99	0.806	91.37	90.35	1.02	0.54	91.33	95.08	-3.75	0.811
ENSG00000117010.17	chr1:40541615-40541710	CE	96	+	ZNF684	protein_coding	16594	0.413302	96.46	96.23	0.23	0.559	97	96.58	0.42	0.554	96.73	97.3	-0.57	0.524	96.39	97.2	-0.81	0.56
ENSG00000117010.17	chr1:40544397-40544415	AA	19	+	ZNF684	protein_coding	16594	0.413302	15.82	13.64	2.18	0.59									17.24	18.36	-1.12	0.569
ENSG00000117010.17	chr1:40544416-40546561	AA	2146	+	ZNF684	protein_coding	16594	0.413302	17.23	13.97	3.26	0.599									20.65	19.89	0.76	0.551
ENSG00000117010.17	chr1:40546562-40546708	TE	147	+	ZNF684	protein_coding	16594	0.413302	13.94	39.12	-25.18	0.917	38.29	39.19	-0.9	0.518	58.59	49.63	8.96	0.797	58.36	20	38.36	1
ENSG00000117010.17	chr1:40546709-40548110	TE	1402	+	ZNF684	protein_coding	16594	0.413302	27.67	9.82	17.85	0.664	14.84	9.81	5.03	0.562	25.03	9.89	15.14	0.888	24.92	27.93	-3.01	0.559
ENSG00000117010.17	chr1:40548111-40548167	TE	57	+	ZNF684	protein_coding	16594	0.413302	58.75	51.84	6.91	0.589	47.52	51.68	-4.16	0.531	16.99	41.26	-24.27	0.923	17.28	52.61	-35.33	0.93
ENSG00000117054.15	chr1:75724431-75724597	TS	167	+	ACADM	protein_coding	63144	1.16624	0.1	0.11	-0.01	0.524	0.11	0.12	-0.01	0.518	0.13	0.12	0.01	0.521	0.14	0.1	0.04	0.603
ENSG00000117054.15	chr1:75724598-75724628	TS	31	+	ACADM	protein_coding	63144	1.16624	0.1	0.12	-0.02	0.554	0.12	0.12	0	0.532	0.13	0.11	0.02	0.514	0.13	0.1	0.03	0.58
ENSG00000117054.15	chr1:75724629-75724688	TS	60	+	ACADM	protein_coding	63144	1.16624	0.1	0.12	-0.02	0.558	0.11	0.11	0	0.502	0.13	0.11	0.02	0.544	0.13	0.1	0.03	0.53
ENSG00000117054.15	chr1:75724689-75724697	TS	9	+	ACADM	protein_coding	63144	1.16624	0.1	0.11	-0.01	0.524	0.12	0.12	0	0.505	0.13	0.12	0.01	0.513	0.14	0.1	0.04	0.554
ENSG00000117054.15	chr1:75724698-75724698	TS	1	+	ACADM	protein_coding	63144	1.16624	0.1	0.12	-0.02	0.559	0.11	0.12	-0.01	0.501	0.13	0.11	0.02	0.543	0.13	0.1	0.03	0.59
ENSG00000117054.15	chr1:75724699-75724702	TS	4	+	ACADM	protein_coding	63144	1.16624	98.41	98.5	-0.09	0.576	98.52	98.51	0.01	0.52	98.57	98.5	0.07	0.55	98.57	98.41	0.16	0.618
ENSG00000117054.15	chr1:75724703-75724705	TS	3	+	ACADM	protein_coding	63144	1.16624	0.1	0.12	-0.02	0.53	0.11	0.11	0	0.545	0.14	0.12	0.02	0.525	0.13	0.1	0.03	0.567
ENSG00000117054.15	chr1:75724706-75724708	TS	3	+	ACADM	protein_coding	63144	1.16624	0.1	0.12	-0.02	0.529	0.11	0.12	-0.01	0.51	0.16	0.12	0.04	0.581	0.16	0.1	0.06	0.647
ENSG00000117054.15	chr1:75724709-75724727	TS	19	+	ACADM	protein_coding	63144	1.16624	0.1	0.12	-0.02	0.559	0.12	0.12	0	0.5	0.16	0.12	0.04	0.614	0.16	0.1	0.06	0.654
ENSG00000117054.15	chr1:75724728-75724757	TS	30	+	ACADM	protein_coding	63144	1.16624	0.09	0.12	-0.03	0.569	0.11	0.12	-0.01	0.5	0.13	0.12	0.01	0.525	0.13	0.1	0.03	0.566
ENSG00000117054.15	chr1:75724758-75724760	TS	3	+	ACADM	protein_coding	63144	1.16624	1.15	1.05	0.1	0.592	1.05	1.06	-0.01	0.507	0.99	1.05	-0.06	0.531	0.97	1.15	-0.18	0.653
ENSG00000117054.15	chr1:75724761-75724766	TS	6	+	ACADM	protein_coding	63144	1.16624	0.48	0.49	-0.01	0.511	0.47	0.49	-0.02	0.532	0.46	0.5	-0.04	0.568	0.45	0.48	-0.03	0.585
ENSG00000117054.15	chr1:75724767-75724778	TS	12	+	ACADM	protein_coding	63144	1.16624	0.11	0.11	0	0.514	0.13	0.11	0.02	0.536	0.14	0.12	0.02	0.548	0.14	0.11	0.03	0.558
ENSG00000117054.15	chr1:75724779-75724779	TS	1	+	ACADM	protein_coding	63144	1.16624	0.13	0.15	-0.02	0.535	0.14	0.15	-0.01	0.524	0.18	0.15	0.03	0.584	0.16	0.13	0.03	0.531
ENSG00000117054.15	chr1:75724780-75724817	TS	38	+	ACADM	protein_coding	63144	1.16624	0.12	0.14	-0.02	0.522	0.14	0.14	0	0.543	0.14	0.14	0	0.511	0.15	0.12	0.03	0.537
ENSG00000117054.15	chr1:75726948-75728388	RI	1441	+	ACADM	protein_coding	63144	1.16624	0.51	0.54	-0.03	0.524	0.56	0.52	0.04	0.501	0.6	0.55	0.05	0.524	0.58	0.54	0.04	0.522
ENSG00000117054.15	chr1:75728389-75728400	AA	12	+	ACADM	protein_coding	63144	1.16624	1.1	1.31	-0.21	0.582	1.31	1.35	-0.04	0.504	1.33	1.36	-0.03	0.558	1.31	1.1	0.21	0.562
ENSG00000117054.15	chr1:75728401-75728488	CE	88	+	ACADM	protein_coding	63144	1.16624	89.72	86.48	3.24	0.774	88.99	87.59	1.4	0.683	77.4	87.6	-10.2	0.999	75.28	89.65	-14.37	0.998
ENSG00000117054.15	chr1:75731734-75731842	CE	109	+	ACADM	protein_coding	63144	1.16624	0.43	0.44	-0.01	0.515	0.49	0.49	0	0.507	0.52	0.46	0.06	0.523	0.48	0.42	0.06	0.531
ENSG00000117054.15	chr1:75732644-75732645	AA	2	+	ACADM	protein_coding	63144	1.16624	99.48	99.56	-0.08	0.531									99.76	99.48	0.28	0.703
ENSG00000117054.15	chr1:75732646-75732741	CE	96	+	ACADM	protein_coding	63144	1.16624	99.78	99.56	0.22	0.719									99.76	99.79	-0.03	0.534
ENSG00000117054.15	chr1:75732742-75732745	AD	4	+	ACADM	protein_coding	63144	1.16624	0.65	0.77	-0.12	0.555	0.61	0.81	-0.2	0.573	1.27	0.83	0.44	0.664	1.29	0.63	0.66	0.758
ENSG00000117054.15	chr1:75732838-75732852	AA	15	+	ACADM	protein_coding	63144	1.16624	0.78	0.47	0.31	0.672	0.83	0.47	0.36	0.728	0.92	0.47	0.45	0.704	0.92	0.75	0.17	0.538
ENSG00000117054.15	chr1:75732853-75732859	AA	7	+	ACADM	protein_coding	63144	1.16624	99.78	99.79	-0.01	0.502	99.81	99.78	0.03	0.534	99.6	99.78	-0.18	0.676	99.61	99.79	-0.18	0.674
ENSG00000117054.15	chr1:75732860-75732922	CE	63	+	ACADM	protein_coding	63144	1.16624	99.78	99.78	0	0.511	99.78	99.78	0	0.505	99.73	99.77	-0.04	0.503	99.74	99.78	-0.04	0.526
ENSG00000117054.15	chr1:75732923-75733050	RI	128	+	ACADM	protein_coding	63144	1.16624	0.72	0.53	0.19	0.633	0.97	0.5	0.47	0.669	1.39	0.51	0.88	0.821	1.4	0.72	0.68	0.755
ENSG00000117054.15	chr1:75733051-75733149	CE	99	+	ACADM	protein_coding	63144	1.16624	0.65	0.52	0.13	0.585	0.98	0.53	0.45	0.655	1.32	0.52	0.8	0.823	1.32	0.65	0.67	0.754
ENSG00000117054.15	chr1:75733150-75733527	RI	378	+	ACADM	protein_coding	63144	1.16624	0.64	0.51	0.13	0.581	0.5	0.53	-0.03	0.519	1.7	0.55	1.15	0.86	1.67	0.64	1.03	0.837
ENSG00000117054.15	chr1:75733528-75733628	CE	101	+	ACADM	protein_coding	63144	1.16624	97.4	97.37	0.03	0.517	98.06	97.4	0.66	0.706	96.42	97.37	-0.95	0.634	96.41	97.36	-0.95	0.643
ENSG00000117054.15	chr1:75733629-75734790	RI	1162	+	ACADM	protein_coding	63144	1.16624	0.61	0.39	0.22	0.629	0.64	0.39	0.25	0.666	0.46	0.39	0.07	0.532	0.46	0.62	-0.16	0.595
ENSG00000117054.15	chr1:75734791-75734869	CE	79	+	ACADM	protein_coding	63144	1.16624	99.17	99.76	-0.59	0.816	99.77	99.76	0.01	0.506	98.29	99.76	-1.47	0.89	98.23	99.18	-0.95	0.691
ENSG00000117054.15	chr1:75734870-75734871	AD	2	+	ACADM	protein_coding	63144	1.16624	98.3	99.71	-1.41	0.89	99.51	99.7	-0.19	0.654	98.23	99.71	-1.48	0.881	98.18	98.3	-0.12	0.505
ENSG00000117054.15	chr1:75734872-75734875	AD	4	+	ACADM	protein_coding	63144	1.16624	0.8	0.78	0.02	0.532	0.6	0.8	-0.2	0.592	0.66	0.8	-0.14	0.572	0.64	0.77	-0.13	0.604
ENSG00000117054.15	chr1:75739980-75740110	CE	131	+	ACADM	protein_coding	63144	1.16624	99.67	99.66	0.01	0.512	99.64	99.64	0	0.511	99.57	99.64	-0.07	0.524	99.57	99.67	-0.1	0.55
ENSG00000117054.15	chr1:75744392-75745805	RI	1414	+	ACADM	protein_coding	63144	1.16624	1.97	2.23	-0.26	0.552	1.46	2.28	-0.82	0.688	1.13	2.29	-1.16	0.739	1.09	1.88	-0.79	0.734
ENSG00000117054.15	chr1:75745806-75745834	AA	29	+	ACADM	protein_coding	63144	1.16624	96.83	98.72	-1.89	0.813	98.8	98.68	0.12	0.507	97.76	98.69	-0.93	0.642	97.71	96.93	0.78	0.614
ENSG00000117054.15	chr1:75745835-75745914	CE	80	+	ACADM	protein_coding	63144	1.16624	97.76	99.32	-1.56	0.895	98.47	99.32	-0.85	0.804	99.31	99.32	-0.01	0.516	99.3	97.77	1.53	0.883
ENSG00000117054.15	chr1:75745915-75748749	AD	2835	+	ACADM	protein_coding	63144	1.16624	1.73	1.83	-0.1	0.556	2.32	1.86	0.46	0.625	1.34	1.85	-0.51	0.649	1.3	1.64	-0.34	0.588
ENSG00000117054.15	chr1:75749419-75749559	CE	141	+	ACADM	protein_coding	63144	1.16624	99.13	99.43	-0.3	0.685	99.58	99.44	0.14	0.559	98.57	99.43	-0.86	0.728	98.62	99.16	-0.54	0.599
ENSG00000117054.15	chr1:75750451-75750546	CE	96	+	ACADM	protein_coding	63144	1.16624	99.49	99.73	-0.24	0.684	98.89	99.73	-0.84	0.929	99.59	99.74	-0.15	0.636	99.6	99.48	0.12	0.573
ENSG00000117054.15	chr1:75750547-75750769	RI	223	+	ACADM	protein_coding	63144	1.16624	0.46	0.44	0.02	0.508	0.46	0.44	0.02	0.528	0.53	0.44	0.09	0.547	0.54	0.45	0.09	0.562
ENSG00000117054.15	chr1:75750770-75750891	CE	122	+	ACADM	protein_coding	63144	1.16624	0.92	0.46	0.46	0.671	0.47	0.46	0.01	0.521	0.88	0.44	0.44	0.728	0.88	0.93	-0.05	0.511
ENSG00000117054.15	chr1:75754933-75755089	CE	157	+	ACADM	protein_coding	63144	1.16624	1.77	0.85	0.92	0.763	0.56	0.46	0.1	0.548	1	0.44	0.56	0.726	1.27	1.79	-0.52	0.66
ENSG00000117054.15	chr1:75755090-75755093	AD	4	+	ACADM	protein_coding	63144	1.16624	1.55	0.88	0.67	0.745									1.21	1.53	-0.32	0.637
ENSG00000117054.15	chr1:75761251-75761370	CE	120	+	ACADM	protein_coding	63144	1.16624	99.68	99.67	0.01	0.53					99.62	99.69	-0.07	0.582	99.6	99.69	-0.09	0.553
ENSG00000117054.15	chr1:75761371-75761615	TE	245	+	ACADM	protein_coding	63144	1.16624	25.25	51.77	-26.52	0.822					27.8	51.88	-24.08	0.786	27.46	25.23	2.23	0.531
ENSG00000117054.15	chr1:75761616-75762624	TE	1009	+	ACADM	protein_coding	63144	1.16624	74.77	48.23	26.54	0.808					72.12	48.43	23.69	0.772	72.33	74.79	-2.46	0.514
ENSG00000117054.15	chr1:75762692-75762719	TE	28	+	ACADM	protein_coding	63144	1.16624	0.16	0.16	0	0.541	0.15	0.15	0	0.509	0.19	0.15	0.04	0.545	0.12	0.12	0	0.503
ENSG00000117054.15	chr1:75762720-75762809	TE	90	+	ACADM	protein_coding	63144	1.16624	78.72	77.52	1.2	0.712	77.97	77.54	0.43	0.578	74.59	77.61	-3.02	0.776	74.73	78.65	-3.92	0.905
ENSG00000117054.15	chr1:75762810-75762945	TE	136	+	ACADM	protein_coding	63144	1.16624	0.16	0.15	0.01	0.526	0.15	0.14	0.01	0.506	0.19	0.15	0.04	0.557	0.12	0.12	0	0.515
ENSG00000117054.15	chr1:75762946-75762954	TE	9	+	ACADM	protein_coding	63144	1.16624	16.46	16.73	-0.27	0.562	16.52	16.6	-0.08	0.513	19.35	16.69	2.66	0.841	16.19	15.2	0.99	0.663
ENSG00000117054.15	chr1:75762955-75763168	TE	214	+	ACADM	protein_coding	63144	1.16624	5.13	5.92	-0.79	0.69	5.66	5.93	-0.27	0.569	6.33	5.97	0.36	0.563	0.12	0.12	0	0.51
ENSG00000117054.15	chr1:75763362-75763401	TE	40	+	ACADM	protein_coding	63144	1.16624	88.08	85.33	2.75	0.752	84.3	85.28	-0.98	0.567	83.94	85.42	-1.48	0.632	0.12	0.82	-0.7	0.895
ENSG00000117054.15	chr1:75763402-75763475	TE	74	+	ACADM	protein_coding	63144	1.16624	0.6	0.39	0.21	0.614	0.47	0.38	0.09	0.549	0.47	0.38	0.09	0.584	0.13	0.13	0	0.513
ENSG00000117054.15	chr1:75763476-75763483	TE	8	+	ACADM	protein_coding	63144	1.16624	0.62	0.39	0.23	0.628	0.49	0.39	0.1	0.557	0.47	0.38	0.09	0.543	0.12	0.13	-0.01	0.501
ENSG00000117054.15	chr1:75763484-75763486	TE	3	+	ACADM	protein_coding	63144	1.16624	0.6	0.4	0.2	0.581	0.46	0.39	0.07	0.503	0.46	0.39	0.07	0.579	0.12	0.12	0	0.527
ENSG00000117054.15	chr1:75763487-75763491	TE	5	+	ACADM	protein_coding	63144	1.16624	10.78	13.59	-2.81	0.782	14.65	13.77	0.88	0.599	15.3	13.65	1.65	0.633	8.09	4.59	3.5	0.997
ENSG00000117054.15	chr1:75763492-75763596	TE	105	+	ACADM	protein_coding	63144	1.16624	1.31	0.46	0.85	0.771	0.58	0.49	0.09	0.529	1.19	0.45	0.74	0.848	0.94	0.6	0.34	0.758
ENSG00000117054.15	chr1:75763597-75763630	TE	34	+	ACADM	protein_coding	63144	1.16624	0.59	0.4	0.19	0.573	1.13	0.39	0.74	0.798	0.48	0.41	0.07	0.565	0.13	0.12	0.01	0.519
ENSG00000117054.15	chr1:75763631-75763640	TE	10	+	ACADM	protein_coding	63144	1.16624	1.08	1.07	0.01	0.548	0.65	1.05	-0.4	0.704	0.45	1.06	-0.61	0.822	0.13	0.55	-0.42	0.849
ENSG00000117054.15	chr1:75763641-75763679	TE	39	+	ACADM	protein_coding	63144	1.16624	0.6	0.67	-0.07	0.571	0.45	0.65	-0.2	0.641	0.47	0.66	-0.19	0.646	0.13	0.12	0.01	0.518
ENSG00000117054.15	chr1:75763680-75763720	TE	41	+	ACADM	protein_coding	63144	1.16624	0.61	0.4	0.21	0.61	0.48	0.38	0.1	0.558	0.61	0.38	0.23	0.644	0.3	0.12	0.18	0.769
ENSG00000134207.17	chr1:114091765-114092082	TE	318	-	SYT6	protein_coding	64589	0.0202676	8.91	15.48	-6.57	0.759	5.18	15.89	-10.71	0.915	31.6	15.51	16.09	0.815	32.05	9.17	22.88	0.913
ENSG00000134207.17	chr1:114090774-114091764	TE	991	-	SYT6	protein_coding	64589	0.0202676	5.4	15.3	-9.9	0.735	8.75	15.17	-6.42	0.65	44.83	15.35	29.48	0.876	44.92	5.1	39.82	0.988
ENSG00000134207.17	chr1:114089298-114090773	TE	1476	-	SYT6	protein_coding	64589	0.0202676	86.92	70.71	16.21	0.82	87.96	70.82	17.14	0.85	30.44	71.09	-40.65	0.962	30.29	86.61	-56.32	0.998
ENSG00000134207.17	chr1:114089292-114089297	TE	6	-	SYT6	protein_coding	64589	0.0202676	7.11	6.33	0.78	0.535	8.32	6.2	2.12	0.612	8.9	6.26	2.64	0.552	8.67	7.07	1.6	0.54
ENSG00000122482.22	chr1:91022082-91022272	TS	191	-	ZNF644	protein_coding	106974	1.06655	0.67	0.7	-0.03	0.501	0.79	0.65	0.14	0.574	1.12	0.71	0.41	0.619	1.13	0.65	0.48	0.642
ENSG00000122482.22	chr1:91022036-91022081	TS	46	-	ZNF644	protein_coding	106974	1.06655	98.53	98.7	-0.17	0.576	98.59	98.78	-0.19	0.571	97.9	98.71	-0.81	0.672	97.86	98.52	-0.66	0.611
ENSG00000122482.22	chr1:91021990-91022035	TS	46	-	ZNF644	protein_coding	106974	1.06655	1.45	1.3	0.15	0.563	1.39	1.23	0.16	0.538	2.12	1.31	0.81	0.696	2.03	1.5	0.53	0.594
ENSG00000122482.22	chr1:91021689-91021801	CE	113	-	ZNF644	protein_coding	106974	1.06655	20.11	18.88	1.23	0.563	10.5	19.27	-8.77	0.886	22.43	18.99	3.44	0.649	22.26	20.01	2.25	0.621
ENSG00000122482.22	chr1:91021273-91021457	AF	185	-	ZNF644	protein_coding	106974	1.06655	1.21	7.01	-5.8	0.944	2.81	6.94	-4.13	0.809	1.78	6.87	-5.09	0.88	1.79	1.18	0.61	0.604
ENSG00000122482.22	chr1:91020637-91021201	CE	565	-	ZNF644	protein_coding	106974	1.06655	33.22	27.08	6.14	0.76					30.64	26.72	3.92	0.628	30.43	33.68	-3.25	0.631
ENSG00000122482.22	chr1:91019983-91020240	CE	258	-	ZNF644	protein_coding	106974	1.06655	3.1	5.56	-2.46	0.669	5.96	5.44	0.52	0.502	5.15	5.48	-0.33	0.518	4.9	3.07	1.83	0.629
ENSG00000122482.22	chr1:90982310-90982370	CE	61	-	ZNF644	protein_coding	106974	1.06655	99.26	99.32	-0.06	0.511	99.1	99.3	-0.2	0.543	99.13	99.32	-0.19	0.552	99.18	99.28	-0.1	0.521
ENSG00000122482.22	chr1:90973153-90973213	CE	61	-	ZNF644	protein_coding	106974	1.06655	1.33	2.5	-1.17	0.69	1.68	2.81	-1.13	0.672	1.41	2.82	-1.41	0.722	1.39	1.34	0.05	0.504
ENSG00000122482.22	chr1:90939094-90939940	CE	847	-	ZNF644	protein_coding	106974	1.06655	87.05	92.24	-5.19	0.84									85.16	86.29	-1.13	0.612
ENSG00000122482.22	chr1:90938992-90939093	RI	102	-	ZNF644	protein_coding	106974	1.06655	87.02	92.29	-5.27	0.811									85.17	86.31	-1.14	0.597
ENSG00000122482.22	chr1:90938272-90938991	CE	720	-	ZNF644	protein_coding	106974	1.06655	87.03	92.28	-5.25	0.83									85.02	86.25	-1.23	0.616
ENSG00000122482.22	chr1:90937485-90938090	CE	606	-	ZNF644	protein_coding	106974	1.06655	86.95	92.12	-5.17	0.833	88.93	90.45	-1.52	0.637	82.42	90.51	-8.09	0.965	85.12	86.16	-1.04	0.611
ENSG00000122482.22	chr1:90935408-90935530	CE	123	-	ZNF644	protein_coding	106974	1.06655	4.5	8.23	-3.73	0.842	9.73	8.91	0.82	0.559	5.44	8.81	-3.37	0.794	5.06	4.54	0.52	0.579
ENSG00000122482.22	chr1:90918052-90918154	CE	103	-	ZNF644	protein_coding	106974	1.06655	99.4	99.43	-0.03	0.527	99.25	99.42	-0.17	0.547	99.24	99.4	-0.16	0.521	99.5	99.59	-0.09	0.531
ENSG00000122482.22	chr1:90916185-90916790	TE	606	-	ZNF644	protein_coding	106974	1.06655	53.65	51.18	2.47	0.71	46.88	51.38	-4.5	0.95	46.65	51.21	-4.56	0.807	46.12	50.78	-4.66	0.726
ENSG00000122482.22	chr1:90915304-90916184	TE	881	-	ZNF644	protein_coding	106974	1.06655	43.66	48.36	-4.7	0.862	53.15	48.56	4.59	0.95	51.87	48.36	3.51	0.695	51.79	40.98	10.81	0.928
ENSG00000158195.11	chr1:27490052-27490167	TS	116	-	WASF2	protein_coding	85937	2.79259	1.08	1.23	-0.15	0.533	1.44	1.25	0.19	0.522	1.04	1.22	-0.18	0.553	1.07	1.08	-0.01	0.513
ENSG00000158195.11	chr1:27489986-27490051	TS	66	-	WASF2	protein_coding	85937	2.79259	98.94	98.7	0.24	0.558	98.61	98.7	-0.09	0.52	98.93	98.78	0.15	0.531	98.96	98.93	0.03	0.512
ENSG00000158195.11	chr1:27429985-27430338	AD	354	-	WASF2	protein_coding	85937	2.79259	25.26	25.48	-0.22	0.5									27.52	26.43	1.09	0.517
ENSG00000158195.11	chr1:27428761-27428933	CE	173	-	WASF2	protein_coding	85937	2.79259	99.52	99.57	-0.05	0.548	99.46	99.56	-0.1	0.559	99.51	99.56	-0.05	0.519	99.48	99.52	-0.04	0.504
ENSG00000158195.11	chr1:27419027-27419088	CE	62	-	WASF2	protein_coding	85937	2.79259	99.72	99.71	0.01	0.539	99.68	99.72	-0.04	0.532	99.7	99.73	-0.03	0.575	99.7	99.73	-0.03	0.54
ENSG00000158195.11	chr1:27418954-27419026	AD	73	-	WASF2	protein_coding	85937	2.79259	99.2	99.72	-0.52	0.773	99.7	99.72	-0.02	0.534	99.73	99.72	0.01	0.518	99.26	99.2	0.06	0.547
ENSG00000158195.11	chr1:27418269-27418422	CE	154	-	WASF2	protein_coding	85937	2.79259	99.23	99.77	-0.54	0.824	99.73	99.77	-0.04	0.519	99.78	99.77	0.01	0.522	99.32	99.23	0.09	0.542
ENSG00000158195.11	chr1:27415985-27416102	CE	118	-	WASF2	protein_coding	85937	2.79259	99.79	99.79	0	0.505	99.73	99.78	-0.05	0.553	99.77	99.79	-0.02	0.507	99.78	99.77	0.01	0.503
ENSG00000158195.11	chr1:27414833-27414963	CE	131	-	WASF2	protein_coding	85937	2.79259	99.73	99.74	-0.01	0.515	99.7	99.75	-0.05	0.541	99.74	99.76	-0.02	0.52	99.74	99.74	0	0.501
ENSG00000158195.11	chr1:27412572-27412727	CE	156	-	WASF2	protein_coding	85937	2.79259	99.76	99.77	-0.01	0.507	99.73	99.78	-0.05	0.544	99.76	99.78	-0.02	0.56	99.74	99.77	-0.03	0.525
ENSG00000158195.11	chr1:27409692-27410206	CE	515	-	WASF2	protein_coding	85937	2.79259	99.79	99.8	-0.01	0.502	99.77	99.79	-0.02	0.522	99.76	99.79	-0.03	0.513	99.78	99.79	-0.01	0.524
ENSG00000158195.11	chr1:27406768-27406941	RI	174	-	WASF2	protein_coding	85937	2.79259	99.83	99.82	0.01	0.525									99.82	99.84	-0.02	0.521
ENSG00000158195.11	chr1:27406299-27406767	CE	469	-	WASF2	protein_coding	85937	2.79259	99.77	99.73	0.04	0.532									99.74	99.77	-0.03	0.558
ENSG00000158195.11	chr1:27406251-27406298	RI	48	-	WASF2	protein_coding	85937	2.79259	99.36	99.37	-0.01	0.5									99.26	99.38	-0.12	0.513
ENSG00000224616.5	chr1:100265829-100265917	CE	89	-	RTCA-AS1	lncRNA	14654	0.169899	93.48	90.96	2.52	0.572	94.48	91.06	3.42	0.664	95.06	91.44	3.62	0.645	95.12	93.58	1.54	0.581
ENSG00000224616.5	chr1:100262805-100265152	TE	2348	-	RTCA-AS1	lncRNA	14654	0.169899	48.61	61.36	-12.75	0.776	24.07	60.7	-36.63	0.923	55.18	61.06	-5.88	0.606	54.82	46.13	8.69	0.684
ENSG00000224616.5	chr1:100261863-100262804	TE	942	-	RTCA-AS1	lncRNA	14654	0.169899	51.35	38.56	12.79	0.769	76.69	39.15	37.54	0.931	44.8	38.97	5.83	0.618	44.85	54.37	-9.52	0.688
ENSG00000224616.5	chr1:100258364-100261226	TE	2863	-	RTCA-AS1	lncRNA	14654	0.169899	89.4	91.99	-2.59	0.568	91.18	92.21	-1.03	0.519	48.89	91.56	-42.67	0.7	48.69	89.42	-40.73	0.682
ENSG00000224616.5	chr1:100258354-100258363	TE	10	-	RTCA-AS1	lncRNA	14654	0.169899	10.42	7.94	2.48	0.59	8.94	7.9	1.04	0.533	51.13	8.2	42.93	0.741	50.86	10.86	40	0.682
ENSG00000116667.15	chr1:184387029-184387270	TS	242	+	C1orf21	protein_coding	241990	0.174318	1.29	1.08	0.21	0.542	1.34	1.07	0.27	0.567	0.98	1.09	-0.11	0.507	0.95	1.37	-0.42	0.595
ENSG00000116667.15	chr1:184387271-184387288	TS	18	+	C1orf21	protein_coding	241990	0.174318	96.74	97.63	-0.89	0.644	96.61	97.65	-1.04	0.692	97.65	97.66	-0.01	0.519	97.67	96.75	0.92	0.643
ENSG00000116667.15	chr1:184387289-184387368	TS	80	+	C1orf21	protein_coding	241990	0.174318	3.4	2.42	0.98	0.655	3.48	2.4	1.08	0.645	2.33	2.37	-0.04	0.502	2.32	3.26	-0.94	0.621
ENSG00000116667.15	chr1:184504537-184504751	AF	215	+	C1orf21	protein_coding	241990	0.174318	0.91	0.99	-0.08	0.515	0.88	1.03	-0.15	0.538	0.98	1.04	-0.06	0.507	1.01	0.9	0.11	0.578
ENSG00000116667.15	chr1:184506722-184506916	CE	195	+	C1orf21	protein_coding	241990	0.174318	1.42	1.42	0	0.539	1.28	1.41	-0.13	0.513	0.96	1.4	-0.44	0.64	0.97	1.43	-0.46	0.625
ENSG00000116667.15	chr1:184507588-184507597	AA	10	+	C1orf21	protein_coding	241990	0.174318	97.8	99.46	-1.66	0.949	98.65	99.49	-0.84	0.735	98.43	99.47	-1.04	0.859	98.43	97.75	0.68	0.73
ENSG00000116667.15	chr1:184507598-184507682	CE	85	+	C1orf21	protein_coding	241990	0.174318	97.82	99.49	-1.67	0.951	98.66	99.46	-0.8	0.72	98.56	99.46	-0.9	0.842	98.53	97.79	0.74	0.726
ENSG00000116667.15	chr1:184509310-184509452	CE	143	+	C1orf21	protein_coding	241990	0.174318	0.97	2.34	-1.37	0.832	2.51	2.34	0.17	0.528	1.84	2.4	-0.56	0.599	1.81	0.96	0.85	0.756
ENSG00000116667.15	chr1:184568399-184568485	AF	87	+	C1orf21	protein_coding	241990	0.174318	0.82	1.03	-0.21	0.558	1.17	1.03	0.14	0.565	0.74	0.99	-0.25	0.555	0.73	0.83	-0.1	0.541
ENSG00000116667.15	chr1:184590739-184590815	CE	77	+	C1orf21	protein_coding	241990	0.174318	99.49	99.38	0.11	0.561	99.49	99.38	0.11	0.527	98.21	99.4	-1.19	0.9	98.22	99.48	-1.26	0.892
ENSG00000116667.15	chr1:184592225-184592290	CE	66	+	C1orf21	protein_coding	241990	0.174318	1.31	1.65	-0.34	0.577	1.32	1.61	-0.29	0.577	1.12	1.55	-0.43	0.597	1.12	1.31	-0.19	0.544
ENSG00000116667.15	chr1:184598401-184598461	CE	61	+	C1orf21	protein_coding	241990	0.174318	99.05	99.2	-0.15	0.531	99.35	99.2	0.15	0.555	97.12	99.21	-2.09	0.893	97.1	99	-1.9	0.83
ENSG00000116667.15	chr1:184619518-184619936	TE	419	+	C1orf21	protein_coding	241990	0.174318	60.9	57.62	3.28	0.755	56.67	57.69	-1.02	0.666	59.01	57.62	1.39	0.634	59.14	60.71	-1.57	0.627
ENSG00000116667.15	chr1:184619937-184621652	TE	1716	+	C1orf21	protein_coding	241990	0.174318	12.54	13.32	-0.78	0.583	21.37	13.29	8.08	0.955	19.16	13.33	5.83	0.917	19.11	12.6	6.51	0.798
ENSG00000116667.15	chr1:184621653-184621974	TE	322	+	C1orf21	protein_coding	241990	0.174318	15.23	14.06	1.17	0.562	9.84	13.99	-4.15	0.854	11.62	14.05	-2.43	0.784	11.57	15.4	-3.83	0.774
ENSG00000116667.15	chr1:184621975-184629019	TE	7045	+	C1orf21	protein_coding	241990	0.174318	11.45	15.17	-3.72	0.988	12.23	15.12	-2.89	0.954	10.37	15.18	-4.81	0.995	10.33	11.49	-1.16	0.755
ENSG00000135838.14	chr1:182789806-182789904	AD	99	+	NPL	protein_coding	41091	0.103832	52.02	52.91	-0.89	0.507	32.62	49.56	-16.94	0.835	44.06	53.1	-9.04	0.648	54.04	60.75	-6.71	0.62
ENSG00000135838.14	chr1:182789905-182791639	AD	1735	+	NPL	protein_coding	41091	0.103832	19.6	24.51	-4.91	0.608					20.49	24.1	-3.61	0.585	26.39	27.69	-1.3	0.511
ENSG00000135838.14	chr1:182792232-182792286	CE	55	+	NPL	protein_coding	41091	0.103832	71.41	67.44	3.97	0.624	66.24	63.75	2.49	0.545	93.41	67.85	25.56	0.989	95.33	80.09	15.24	0.827
ENSG00000135838.14	chr1:182794356-182794439	CE	84	+	NPL	protein_coding	41091	0.103832	78.05	74.45	3.6	0.629	66.41	72.82	-6.41	0.683	85.57	74.56	11.01	0.804	82.33	91.36	-9.03	0.699
ENSG00000135838.14	chr1:182803698-182803771	CE	74	+	NPL	protein_coding	41091	0.103832	95.03	96.11	-1.08	0.585	96.72	96.02	0.7	0.536	97.66	96.08	1.58	0.641	97.52	93.42	4.1	0.755
ENSG00000135838.14	chr1:182806145-182806232	CE	88	+	NPL	protein_coding	41091	0.103832	92.54	95.89	-3.35	0.756	92.66	95.63	-2.97	0.664	95.86	95.87	-0.01	0.537	96	94.42	1.58	0.609
ENSG00000135838.14	chr1:182806233-182806531	AD	299	+	NPL	protein_coding	41091	0.103832	28.23	23.25	4.98	0.645	18.34	23.85	-5.51	0.676	15.61	23.62	-8.01	0.706	15.84	28.68	-12.84	0.875
ENSG00000135838.14	chr1:182809185-182809307	CE	123	+	NPL	protein_coding	41091	0.103832	5.06	7.6	-2.54	0.586	5.79	7.5	-1.71	0.562	4.23	7.62	-3.39	0.641	4.22	5.16	-0.94	0.552
ENSG00000135838.14	chr1:182809843-182809970	CE	128	+	NPL	protein_coding	41091	0.103832	4.85	7.51	-2.66	0.607	5.69	7.84	-2.15	0.567	4.14	7.71	-3.57	0.636	4.21	5.18	-0.97	0.566
ENSG00000135838.14	chr1:182812156-182812213	CE	58	+	NPL	protein_coding	41091	0.103832	95.06	96.02	-0.96	0.562	95.86	95.88	-0.02	0.518	97.08	95.86	1.22	0.589	97.05	96.85	0.2	0.519
ENSG00000135838.14	chr1:182814783-182814858	CE	76	+	NPL	protein_coding	41091	0.103832	97.01	95.84	1.17	0.558	95.55	96.01	-0.46	0.524	96.75	96.08	0.67	0.581	96.8	97.04	-0.24	0.517
ENSG00000135838.14	chr1:182816714-182816806	CE	93	+	NPL	protein_coding	41091	0.103832	97.26	95.24	2.02	0.636	96.38	95.62	0.76	0.522	97.38	95.57	1.81	0.611	97.4	97.16	0.24	0.514
ENSG00000135838.14	chr1:182818541-182818689	CE	149	+	NPL	protein_coding	41091	0.103832	96.29	94.54	1.75	0.607	91.39	94.79	-3.4	0.661	97.31	94.93	2.38	0.627	97.42	96.19	1.23	0.616
ENSG00000135838.14	chr1:182818813-182818859	CE	47	+	NPL	protein_coding	41091	0.103832	84.54	67.35	17.19	0.871	74.94	68.12	6.82	0.689	77.07	67.57	9.5	0.703	77.16	84.53	-7.37	0.587
ENSG00000135838.14	chr1:182822115-182822199	CE	85	+	NPL	protein_coding	41091	0.103832	72.26	67.44	4.82	0.568	70	66.64	3.36	0.546	75.6	66.99	8.61	0.645	76.16	71.99	4.17	0.583
ENSG00000135838.14	chr1:182825781-182825820	CE	40	+	NPL	protein_coding	41091	0.103832	70.73	92.06	-21.33	0.733	91.58	92.01	-0.43	0.502	94.37	91.65	2.72	0.608	94.2	71.05	23.15	0.761
ENSG00000135838.14	chr1:182829603-182829679	TE	77	+	NPL	protein_coding	41091	0.103832	3.42	3.02	0.4	0.54	44.87	3.15	41.72	0.673	3.08	3.19	-0.11	0.513	2.93	3.58	-0.65	0.522
ENSG00000135838.14	chr1:182829680-182830384	TE	705	+	NPL	protein_coding	41091	0.103832	96.48	96.97	-0.49	0.54	54.92	96.95	-42.03	0.698	96.97	96.98	-0.01	0.512	96.95	96.5	0.45	0.55
ENSG00000117013.17	chr1:40817265-40817355	CE	91	+	KCNQ4	protein_coding	56665	0.124225	92.36	93.99	-1.63	0.552	93.64	93.77	-0.13	0.5	94.34	93.73	0.61	0.53	94.02	92.4	1.62	0.571
ENSG00000117013.17	chr1:40818164-40818290	CE	127	+	KCNQ4	protein_coding	56665	0.124225	90.39	95.53	-5.14	0.645	92.15	95.36	-3.21	0.646	93.56	95.51	-1.95	0.585	93.4	90.3	3.1	0.581
ENSG00000117013.17	chr1:40818505-40818680	CE	176	+	KCNQ4	protein_coding	56665	0.124225	89.95	94.7	-4.75	0.646	92.64	94.74	-2.1	0.611	94.6	94.83	-0.23	0.507	94.56	89.58	4.98	0.687
ENSG00000117013.17	chr1:40818964-40818990	AF	27	+	KCNQ4	protein_coding	56665	0.124225	11.59	10.24	1.35	0.537	12.18	9.8	2.38	0.552	8.73	10.29	-1.56	0.546	8.35	10.84	-2.49	0.55
ENSG00000117013.17	chr1:40819347-40819472	CE	126	+	KCNQ4	protein_coding	56665	0.124225	93.43	93.85	-0.42	0.506	94.93	93.95	0.98	0.543	94.43	94.07	0.36	0.514	94.77	93.32	1.45	0.54
ENSG00000117013.17	chr1:40819875-40819985	CE	111	+	KCNQ4	protein_coding	56665	0.124225	94.61	92.77	1.84	0.565	96.03	93.06	2.97	0.646	91.81	92.92	-1.11	0.548	92.11	94.64	-2.53	0.61
ENSG00000117013.17	chr1:40820165-40820260	CE	96	+	KCNQ4	protein_coding	56665	0.124225	94.56	92.3	2.26	0.567	96.36	92.15	4.21	0.649	93.36	95.55	-2.19	0.566	93.3	94.06	-0.76	0.531
ENSG00000117013.17	chr1:40822314-40822402	CE	89	+	KCNQ4	protein_coding	56665	0.124225	92.79	94.67	-1.88	0.585	96.31	94.92	1.39	0.572	94.3	93.14	1.16	0.507	94.11	92	2.11	0.601
ENSG00000117013.17	chr1:40824097-40824258	CE	162	+	KCNQ4	protein_coding	56665	0.124225	80.83	82.35	-1.52	0.501	70.16	79.76	-9.6	0.671	84.61	82.52	2.09	0.606	84.7	81.02	3.68	0.524
ENSG00000117013.17	chr1:40831084-40831304	CE	221	+	KCNQ4	protein_coding	56665	0.124225	89.79	95.44	-5.65	0.738	93.95	95.37	-1.42	0.586	93.55	95.38	-1.83	0.564	93.08	89.73	3.35	0.644
ENSG00000117013.17	chr1:40833014-40833113	CE	100	+	KCNQ4	protein_coding	56665	0.124225	93.56	95.46	-1.9	0.593	95.76	95.43	0.33	0.504	95.68	95.6	0.08	0.517	95.43	93.66	1.77	0.588
ENSG00000117013.17	chr1:40834967-40835098	CE	132	+	KCNQ4	protein_coding	56665	0.124225	94.68	93.38	1.3	0.551	87.82	93.65	-5.83	0.776	90.46	93.25	-2.79	0.692	90.23	94.55	-4.32	0.76
ENSG00000117013.17	chr1:40837447-40837664	AA	218	+	KCNQ4	protein_coding	56665	0.124225	31.92	36.02	-4.1	0.599	33.69	36.49	-2.8	0.544	23.51	35.82	-12.31	0.757	23.33	32.17	-8.84	0.7
ENSG00000117013.17	chr1:40837665-40837794	CE	130	+	KCNQ4	protein_coding	56665	0.124225	95.33	95.87	-0.54	0.518	96.01	95.76	0.25	0.533	97	95.69	1.31	0.56	97.01	95.05	1.96	0.641
ENSG00000117013.17	chr1:40838311-40840451	TE	2141	+	KCNQ4	protein_coding	56665	0.124225	64.94	64.86	0.08	0.508	64.93	64.84	0.09	0.511	64.8	64.8	0	0.507	64.83	64.83	0	0.52
ENSG00000117013.17	chr1:40840452-40840452	TE	1	+	KCNQ4	protein_coding	56665	0.124225	35.1	35.18	-0.08	0.526	35.03	35.15	-0.12	0.503	35.36	35.09	0.27	0.526	35.28	35.12	0.16	0.534
ENSG00000031698.13	chr1:109213918-109213931	TS	14	+	SARS1	protein_coding	24264	7.55423	0.26	0.17	0.09	0.62	0.16	0.17	-0.01	0.51	0.23	0.16	0.07	0.597	0.23	0.25	-0.02	0.523
ENSG00000031698.13	chr1:109213932-109213967	TS	36	+	SARS1	protein_coding	24264	7.55423	50.69	53.77	-3.08	0.622	52.42	54.05	-1.63	0.545	42	53.92	-11.92	0.723	41.78	50.69	-8.91	0.638
ENSG00000031698.13	chr1:109213968-109214128	TS	161	+	SARS1	protein_coding	24264	7.55423	49.32	46.27	3.05	0.621	47.47	46	1.47	0.532	57.94	46.08	11.86	0.716	58.29	49.38	8.91	0.643
ENSG00000031698.13	chr1:109214193-109214546	AA	354	+	SARS1	protein_coding	24264	7.55423	1.13	0.31	0.82	0.897	0.56	0.31	0.25	0.703	0.91	1.34	-0.43	0.688	0.89	1.12	-0.23	0.581
ENSG00000031698.13	chr1:109214547-109215007	CE	461	+	SARS1	protein_coding	24264	7.55423	30.25	16.21	14.04	1									18.04	30.18	-12.14	1
ENSG00000031698.13	chr1:109221087-109221203	CE	117	+	SARS1	protein_coding	24264	7.55423	12.23	0.37	11.86	0.994	1.53	0.38	1.15	0.917	2.97	2	0.97	0.699	3.15	10.28	-7.13	0.869
ENSG00000031698.13	chr1:109223978-109223981	AA	4	+	SARS1	protein_coding	24264	7.55423	84.08	99.82	-15.74	0.999	94.72	99.8	-5.08	1	91.61	94.73	-3.12	0.864	91.72	84.64	7.08	0.713
ENSG00000031698.13	chr1:109223982-109224048	CE	67	+	SARS1	protein_coding	24264	7.55423	95.8	99.82	-4.02	1	98.24	99.81	-1.57	0.999	96.16	96.12	0.04	0.518	96.11	95.92	0.19	0.571
ENSG00000031698.13	chr1:109228352-109228432	CE	81	+	SARS1	protein_coding	24264	7.55423	99.8	99.87	-0.07	0.649	99.86	99.87	-0.01	0.524	99.8	99.78	0.02	0.586	99.81	99.78	0.03	0.528
ENSG00000031698.13	chr1:109229414-109229572	CE	159	+	SARS1	protein_coding	24264	7.55423	99.86	99.91	-0.05	0.621	99.91	99.91	0	0.525	99.87	99.82	0.05	0.649	99.87	99.86	0.01	0.503
ENSG00000031698.13	chr1:109230878-109230958	CE	81	+	SARS1	protein_coding	24264	7.55423	98.18	99.92	-1.74	1					99.03	99.11	-0.08	0.545	99.03	98.18	0.85	0.916
ENSG00000031698.13	chr1:109230959-109231021	AD	63	+	SARS1	protein_coding	24264	7.55423	97.75	99.9	-2.15	1					98.99	99.03	-0.04	0.505	99.01	97.81	1.2	0.964
ENSG00000031698.13	chr1:109231733-109231786	CE	54	+	SARS1	protein_coding	24264	7.55423	98.1	99.88	-1.78	1									99.01	98.13	0.88	0.892
ENSG00000031698.13	chr1:109235210-109235431	CE	222	+	SARS1	protein_coding	24264	7.55423	99.8	99.87	-0.07	0.616	99.89	99.89	0	0.527	99.84	99.89	-0.05	0.583	99.82	99.8	0.02	0.514
ENSG00000031698.13	chr1:109235977-109236106	CE	130	+	SARS1	protein_coding	24264	7.55423	97.1	99.88	-2.78	1	99.74	99.88	-0.14	0.76	99.58	99	0.58	0.859	99.59	97.15	2.44	0.998
ENSG00000031698.13	chr1:109236375-109236390	AA	16	+	SARS1	protein_coding	24264	7.55423	1.4	0.22	1.18	0.923	0.86	0.24	0.62	0.901					1.14	1.39	-0.25	0.529
ENSG00000031698.13	chr1:109236391-109236548	CE	158	+	SARS1	protein_coding	24264	7.55423	99.4	99.9	-0.5	0.965	99.75	99.9	-0.15	0.813	99.31	99.7	-0.39	0.862	99.32	99.35	-0.03	0.545
ENSG00000031698.13	chr1:109236549-109236758	AD	210	+	SARS1	protein_coding	24264	7.55423	1.01	0.18	0.83	0.969									1.14	1.05	0.09	0.56
ENSG00000031698.13	chr1:109236759-109236804	RI	46	+	SARS1	protein_coding	24264	7.55423	0.81	0.17	0.64	0.942									1.14	0.88	0.26	0.679
ENSG00000031698.13	chr1:109236805-109236870	CE	66	+	SARS1	protein_coding	24264	7.55423	2.34	0.17	2.17	0.998	1.77	0.17	1.6	1	3.12	1.99	1.13	0.832	2.94	2.18	0.76	0.68
ENSG00000031698.13	chr1:109236871-109237243	RI	373	+	SARS1	protein_coding	24264	7.55423	1.66	1.46	0.2	0.652	0.6	1.42	-0.82	0.646	1.31	1.14	0.17	0.564	1.24	1.69	-0.45	0.682
ENSG00000031698.13	chr1:109237244-109237373	CE	130	+	SARS1	protein_coding	24264	7.55423	99.33	99.93	-0.6	0.994	99.92	99.92	0	0.5	99.83	99.68	0.15	0.806	99.83	99.32	0.51	0.963
ENSG00000031698.13	chr1:109237731-109238169	TE	439	+	SARS1	protein_coding	24264	7.55423	96.02	99.91	-3.89	1	96.55	99.91	-3.36	1	93.45	99.91	-6.46	1	93.46	96.03	-2.57	0.905
ENSG00000031698.13	chr1:109238170-109238182	TE	13	+	SARS1	protein_coding	24264	7.55423	3.97	0.09	3.88	1	3.47	0.09	3.38	1	6.57	0.08	6.49	1	6.54	3.99	2.55	0.905
ENSG00000132773.12	chr1:45340203-45340218	AA	16	+	TOE1	protein_coding	3921	14.6651	98.88	98.9	-0.02	0.527									98.84	98.9	-0.06	0.519
ENSG00000132773.12	chr1:45340223-45340304	CE	82	+	TOE1	protein_coding	3921	14.6651	99.47	99.46	0.01	0.5	99.27	99.46	-0.19	0.581	99.43	99.48	-0.05	0.545	99.41	99.47	-0.06	0.504
ENSG00000132773.12	chr1:45340305-45340322	AD	18	+	TOE1	protein_coding	3921	14.6651	19.74	22.55	-2.81	0.729	13.44	22.59	-9.15	0.959	19.77	22.54	-2.77	0.695	20.44	19.61	0.83	0.557
ENSG00000132773.12	chr1:45340323-45340542	AD	220	+	TOE1	protein_coding	3921	14.6651	13.07	18.5	-5.43	0.922	12.08	18.54	-6.46	0.905	16.38	18.5	-2.12	0.686	17.01	13.05	3.96	0.837
ENSG00000132773.12	chr1:45341073-45341215	CE	143	+	TOE1	protein_coding	3921	14.6651	99.24	99.6	-0.36	0.699	98.22	99.6	-1.38	0.876	98.74	99.59	-0.85	0.77	98.73	99.26	-0.53	0.647
ENSG00000132773.12	chr1:45341303-45341343	CE	41	+	TOE1	protein_coding	3921	14.6651	99.5	99.49	0.01	0.525	99.48	99.48	0	0.515	99.47	99.49	-0.02	0.512	99.46	99.48	-0.02	0.522
ENSG00000132773.12	chr1:45341473-45341569	CE	97	+	TOE1	protein_coding	3921	14.6651	93.49	90.38	3.11	0.783	94.85	90.49	4.36	0.821	94.14	90.47	3.67	0.823	94.16	93.54	0.62	0.579
ENSG00000132773.12	chr1:45341949-45342107	CE	159	+	TOE1	protein_coding	3921	14.6651	99.67	99.69	-0.02	0.519	99.22	99.68	-0.46	0.757	99.66	99.67	-0.01	0.506	99.65	99.68	-0.03	0.516
ENSG00000132773.12	chr1:45342384-45342643	CE	260	+	TOE1	protein_coding	3921	14.6651	99.66	99.67	-0.01	0.506	99.61	99.67	-0.06	0.527	99.64	99.67	-0.03	0.538	99.65	99.67	-0.02	0.513
ENSG00000132773.12	chr1:45342735-45342738	AA	4	+	TOE1	protein_coding	3921	14.6651	28.34	29.51	-1.17	0.585	17.03	29.43	-12.4	0.992	22.28	29.36	-7.08	0.884	22.3	28.26	-5.96	0.857
ENSG00000132773.12	chr1:45342739-45342842	AA	104	+	TOE1	protein_coding	3921	14.6651	35.15	31.61	3.54	0.695	25.71	31.65	-5.94	0.851	32.88	31.45	1.43	0.592	33.02	34.89	-1.87	0.636
ENSG00000132773.12	chr1:45342843-45342917	AA	75	+	TOE1	protein_coding	3921	14.6651	99.19	98	1.19	0.727	96.4	98	-1.6	0.796	97.09	97.97	-0.88	0.586	97.06	99.2	-2.14	0.792
ENSG00000132773.12	chr1:45342918-45343002	CE	85	+	TOE1	protein_coding	3921	14.6651	99.73	99.71	0.02	0.537	99.67	99.71	-0.04	0.521	99.68	99.72	-0.04	0.541	99.67	99.74	-0.07	0.56
ENSG00000132773.12	chr1:45343082-45343964	TE	883	+	TOE1	protein_coding	3921	14.6651	97.45	99.9	-2.45	0.964					99.89	99.9	-0.01	0.516	99.89	97.49	2.4	0.965
ENSG00000132773.12	chr1:45343965-45343973	TE	9	+	TOE1	protein_coding	3921	14.6651	2.51	0.11	2.4	0.968	7.44	0.26	7.18	0.949	0.11	0.1	0.01	0.539	0.11	2.51	-2.4	0.962
ENSG00000143373.18	chr1:151281709-151281808	RI	100	+	ZNF687	protein_coding	10558	5.9116	61.16	70.05	-8.89	0.695	57.32	70.55	-13.23	0.836	69.47	69.36	0.11	0.51	69.84	61.21	8.63	0.699
ENSG00000143373.18	chr1:151281809-151281880	AA	72	+	ZNF687	protein_coding	10558	5.9116	60.49	69.93	-9.44	0.729					69.64	70.24	-0.6	0.528	69.15	61.14	8.01	0.686
ENSG00000143373.18	chr1:151281881-151282079	CE	199	+	ZNF687	protein_coding	10558	5.9116	60.54	69.84	-9.3	0.701					69.04	69.72	-0.68	0.505	68.24	60.86	7.38	0.688
ENSG00000143373.18	chr1:151282299-151282311	TS	13	+	ZNF687	protein_coding	10558	5.9116	6.9	6.22	0.68	0.524	4.29	6.26	-1.97	0.586	5.23	6.11	-0.88	0.563	5.38	6.51	-1.13	0.564
ENSG00000143373.18	chr1:151282312-151282395	TS	84	+	ZNF687	protein_coding	10558	5.9116	93.17	94.01	-0.84	0.525	95.72	93.75	1.97	0.569	94.63	93.69	0.94	0.514	94.42	93.47	0.95	0.569
ENSG00000143373.18	chr1:151282396-151282410	AD	15	+	ZNF687	protein_coding	10558	5.9116	2.81	2.51	0.3	0.549	1.63	2.59	-0.96	0.695	2.58	2.53	0.05	0.534	2.58	2.78	-0.2	0.55
ENSG00000143373.18	chr1:151283188-151283318	CE	131	+	ZNF687	protein_coding	10558	5.9116	5.82	10.7	-4.88	0.799	10.66	10.91	-0.25	0.501	11.13	10.69	0.44	0.545	11.37	5.83	5.54	0.854
ENSG00000143373.18	chr1:151284855-151285101	CE	247	+	ZNF687	protein_coding	10558	5.9116	6.86	6.08	0.78	0.566	3.5	6.2	-2.7	0.654	6.7	6.1	0.6	0.609	5.78	6.86	-1.08	0.591
ENSG00000143373.18	chr1:151285206-151286074	CE	869	+	ZNF687	protein_coding	10558	5.9116	22.95	15.9	7.05	0.855	15.37	16.16	-0.79	0.547	19.82	16.23	3.59	0.708	18.81	22.8	-3.99	0.731
ENSG00000143373.18	chr1:151287484-151288190	TS	707	+	ZNF687	protein_coding	10558	5.9116	0.17	0.22	-0.05	0.562	0.2	0.23	-0.03	0.515	0.17	0.23	-0.06	0.569	0.17	0.17	0	0.511
ENSG00000143373.18	chr1:151288191-151288406	TS	216	+	ZNF687	protein_coding	10558	5.9116	99.83	99.79	0.04	0.562	99.81	99.78	0.03	0.516	99.83	99.78	0.05	0.58	99.83	99.83	0	0.519
ENSG00000143373.18	chr1:151288528-151288706	CE	179	+	ZNF687	protein_coding	10558	5.9116	99.6	99.21	0.39	0.696	98	99.2	-1.2	0.866	99.63	99.21	0.42	0.707	99.61	99.6	0.01	0.53
ENSG00000143373.18	chr1:151289095-151289271	CE	177	+	ZNF687	protein_coding	10558	5.9116	99.51	98.95	0.56	0.72	96.05	98.93	-2.88	0.961	98.73	98.95	-0.22	0.551	98.77	99.53	-0.76	0.747
ENSG00000143373.18	chr1:151289272-151289377	RI	106	+	ZNF687	protein_coding	10558	5.9116	3.48	2.33	1.15	0.67	5.42	2.34	3.08	0.725	3.69	2.34	1.35	0.731	3.78	3.45	0.33	0.559
ENSG00000143373.18	chr1:151289678-151290007	CE	330	+	ZNF687	protein_coding	10558	5.9116	99.48	99.34	0.14	0.588	99.41	99.39	0.02	0.512	99.44	99.38	0.06	0.541	99.45	99.47	-0.02	0.509
ENSG00000143373.18	chr1:151290122-151290234	CE	113	+	ZNF687	protein_coding	10558	5.9116	99.55	99.52	0.03	0.527	99.5	99.53	-0.03	0.511	99.55	99.54	0.01	0.53	99.55	99.57	-0.02	0.505
ENSG00000143373.18	chr1:151290371-151290431	AA	61	+	ZNF687	protein_coding	10558	5.9116	4.33	2.37	1.96	0.74	2.08	2.34	-0.26	0.545	1.93	2.3	-0.37	0.532	1.89	4.44	-2.55	0.788
ENSG00000143373.18	chr1:151290432-151290573	CE	142	+	ZNF687	protein_coding	10558	5.9116	99.42	99.39	0.03	0.524	99.35	99.35	0	0.513	99.4	99.36	0.04	0.532	99.4	99.43	-0.03	0.516
ENSG00000143373.18	chr1:151290715-151291903	TE	1189	+	ZNF687	protein_coding	10558	5.9116	96.68	97.09	-0.41	0.584	98.51	97.1	1.41	0.884	96.8	97.09	-0.29	0.632	96.79	96.62	0.17	0.506
ENSG00000143373.18	chr1:151291904-151292176	TE	273	+	ZNF687	protein_coding	10558	5.9116	3.36	2.92	0.44	0.599	1.51	2.92	-1.41	0.889	3.21	2.9	0.31	0.612	3.24	3.33	-0.09	0.544
ENSG00000289318.2	chr1:143972960-143972966	AA	7	+	ENSG00000289318	lncRNA	2407	0.567875	2.96	3.8	-0.84	0.59	2.85	3.99	-1.14	0.604	4.1	3.87	0.23	0.508	4.2	2.98	1.22	0.588
ENSG00000289318.2	chr1:143972967-143973177	CE	211	+	ENSG00000289318	lncRNA	2407	0.567875	10.35	4.82	5.53	0.812	10.77	7.82	2.95	0.694	10.93	4.88	6.05	0.822	10.86	10.4	0.46	0.508
ENSG00000289318.2	chr1:143973178-143973367	RI	190	+	ENSG00000289318	lncRNA	2407	0.567875	9.86	4.87	4.99	0.813	10.41	7.63	2.78	0.697	15.84	4.74	11.1	0.921	16.11	10.12	5.99	0.724
ENSG00000289318.2	chr1:143973368-143973859	AL	492	+	ENSG00000289318	lncRNA	2407	0.567875	10.04	4.82	5.22	0.812					16.2	4.96	11.24	0.898	16.6	10.28	6.32	0.749
ENSG00000133226.19	chr1:24643200-24643271	TS	72	+	SRRM1	protein_coding	41565	4.9875	1.55	1.61	-0.06	0.531	1.4	1.62	-0.22	0.54	1.66	1.7	-0.04	0.516	1.69	1.64	0.05	0.527
ENSG00000133226.19	chr1:24643272-24643272	TS	1	+	SRRM1	protein_coding	41565	4.9875	1.66	1.73	-0.07	0.514	1.45	1.67	-0.22	0.513	1.75	1.62	0.13	0.539	1.72	1.68	0.04	0.504
ENSG00000133226.19	chr1:24643273-24643274	TS	2	+	SRRM1	protein_coding	41565	4.9875	1.68	1.69	-0.01	0.503	1.39	1.66	-0.27	0.533	1.68	1.71	-0.03	0.521	1.7	1.64	0.06	0.503
ENSG00000133226.19	chr1:24643275-24643301	TS	27	+	SRRM1	protein_coding	41565	4.9875	97.94	98.01	-0.07	0.509	98.18	97.97	0.21	0.507	98.07	98.02	0.05	0.502	97.9	98.04	-0.14	0.538
ENSG00000133226.19	chr1:24643302-24643347	TS	46	+	SRRM1	protein_coding	41565	4.9875	1.97	1.94	0.03	0.508	1.89	2.08	-0.19	0.526	2.04	1.94	0.1	0.533	2.01	1.96	0.05	0.514
ENSG00000133226.19	chr1:24643348-24643392	AD	45	+	SRRM1	protein_coding	41565	4.9875	1.79	1.56	0.23	0.523	1.25	1.61	-0.36	0.603	1.18	1.57	-0.39	0.647	1.14	1.8	-0.66	0.67
ENSG00000133226.19	chr1:24643559-24643732	AF	174	+	SRRM1	protein_coding	41565	4.9875	2.07	2.68	-0.61	0.648	1.94	2.64	-0.7	0.657	1.66	2.69	-1.03	0.749	1.65	2.09	-0.44	0.646
ENSG00000133226.19	chr1:24645283-24645411	CE	129	+	SRRM1	protein_coding	41565	4.9875	1.85	1.92	-0.07	0.529	1.26	1.9	-0.64	0.692	1.35	1.87	-0.52	0.639	1.36	1.84	-0.48	0.659
ENSG00000133226.19	chr1:24645984-24646073	CE	90	+	SRRM1	protein_coding	41565	4.9875	99.78	99.79	-0.01	0.509									99.82	99.78	0.04	0.549
ENSG00000133226.19	chr1:24646667-24646789	CE	123	+	SRRM1	protein_coding	41565	4.9875	99.7	99.79	-0.09	0.622	99.76	99.73	0.03	0.51	99.76	99.74	0.02	0.52	99.82	99.7	0.12	0.645
ENSG00000133226.19	chr1:24647079-24647149	CE	71	+	SRRM1	protein_coding	41565	4.9875	25	17.28	7.72	0.939	8.92	17.36	-8.44	0.967	12.87	17.57	-4.7	0.838	13.17	25.34	-12.17	1
ENSG00000133226.19	chr1:24647150-24647208	AD	59	+	SRRM1	protein_coding	41565	4.9875	24.36	16.36	8	0.962	8.49	16.25	-7.76	0.97	12.24	16.65	-4.41	0.857	12.6	24.81	-12.21	0.999
ENSG00000133226.19	chr1:24648024-24648106	AA	83	+	SRRM1	protein_coding	41565	4.9875	8.89	5.98	2.91	0.891									3.28	9.09	-5.81	1
ENSG00000133226.19	chr1:24648107-24648166	CE	60	+	SRRM1	protein_coding	41565	4.9875	9.16	6	3.16	0.9									3.45	9.34	-5.89	0.99
ENSG00000133226.19	chr1:24648859-24649029	CE	171	+	SRRM1	protein_coding	41565	4.9875	99.74	99.71	0.03	0.516	99.81	99.79	0.02	0.509	99.81	99.78	0.03	0.537	99.75	99.71	0.04	0.556
ENSG00000133226.19	chr1:24649971-24650007	AA	37	+	SRRM1	protein_coding	41565	4.9875	99.5	99.66	-0.16	0.606									99.71	99.48	0.23	0.669
ENSG00000133226.19	chr1:24650008-24650086	CE	79	+	SRRM1	protein_coding	41565	4.9875	99.52	99.72	-0.2	0.702									99.78	99.52	0.26	0.727
ENSG00000133226.19	chr1:24650087-24650122	AD	36	+	SRRM1	protein_coding	41565	4.9875	0.82	0.65	0.17	0.567					0.79	0.78	0.01	0.501	0.83	0.77	0.06	0.539
ENSG00000133226.19	chr1:24650565-24650627	CE	63	+	SRRM1	protein_coding	41565	4.9875	1.35	1.06	0.29	0.623	0.81	1.2	-0.39	0.652	0.9	1.2	-0.3	0.578	0.85	1.37	-0.52	0.688
ENSG00000133226.19	chr1:24651409-24651420	AA	12	+	SRRM1	protein_coding	41565	4.9875	96.94	95.32	1.62	0.856	97.39	94.84	2.55	0.971	96.09	95.04	1.05	0.721	95.68	97.05	-1.37	0.773
ENSG00000133226.19	chr1:24651421-24651435	AA	15	+	SRRM1	protein_coding	41565	4.9875	97.17	96	1.17	0.811	97.42	95.65	1.77	0.927	96.26	95.76	0.5	0.625	95.8	97.34	-1.54	0.808
ENSG00000133226.19	chr1:24652834-24652912	AA	79	+	SRRM1	protein_coding	41565	4.9875	6.98	3.36	3.62	0.914	2.53	3.33	-0.8	0.672	3.39	3.35	0.04	0.51	3.41	6.97	-3.56	0.892
ENSG00000133226.19	chr1:24652913-24652927	AA	15	+	SRRM1	protein_coding	41565	4.9875	99.74	99.77	-0.03	0.541	99.74	99.78	-0.04	0.563	99.77	99.77	0	0.507	99.78	99.74	0.04	0.553
ENSG00000133226.19	chr1:24652928-24653032	CE	105	+	SRRM1	protein_coding	41565	4.9875	99.71	99.76	-0.05	0.546	99.72	99.76	-0.04	0.525	99.76	99.75	0.01	0.503	99.75	99.71	0.04	0.503
ENSG00000133226.19	chr1:24654306-24654330	CE	25	+	SRRM1	protein_coding	41565	4.9875	2.52	2.8	-0.28	0.597	2.25	2.85	-0.6	0.66					2.1	2.54	-0.44	0.578
ENSG00000133226.19	chr1:24654331-24654343	AD	13	+	SRRM1	protein_coding	41565	4.9875	2.55	2.82	-0.27	0.598	2.24	2.81	-0.57	0.656					2.15	2.51	-0.36	0.55
ENSG00000133226.19	chr1:24654855-24654857	AA	3	+	SRRM1	protein_coding	41565	4.9875	96.6	98.23	-1.63	0.739	98.14	98.25	-0.11	0.547	97.57	98.24	-0.67	0.73	97.57	96.62	0.95	0.612
ENSG00000133226.19	chr1:24654858-24654970	CE	113	+	SRRM1	protein_coding	41565	4.9875	99.75	99.8	-0.05	0.59	99.79	99.8	-0.01	0.512	99.78	99.79	-0.01	0.512	99.79	99.74	0.05	0.548
ENSG00000133226.19	chr1:24655112-24655123	CE	12	+	SRRM1	protein_coding	41565	4.9875	99.8	99.83	-0.03	0.532	99.82	99.84	-0.02	0.56	99.86	99.83	0.03	0.548	99.85	99.82	0.03	0.576
ENSG00000133226.19	chr1:24655124-24655129	AD	6	+	SRRM1	protein_coding	41565	4.9875	72.7	81.68	-8.98	0.997	79.25	81.74	-2.49	0.676	79.96	81.65	-1.69	0.757	80.28	72.63	7.65	0.997
ENSG00000133226.19	chr1:24655130-24655838	AD	709	+	SRRM1	protein_coding	41565	4.9875	0.99	0.54	0.45	0.733									0.54	1.01	-0.47	0.757
ENSG00000133226.19	chr1:24655839-24658621	AD	2783	+	SRRM1	protein_coding	41565	4.9875	0.95	0.8	0.15	0.562	1.04	0.94	0.1	0.543					0.93	0.94	-0.01	0.501
ENSG00000133226.19	chr1:24660719-24660799	CE	81	+	SRRM1	protein_coding	41565	4.9875	99.82	99.32	0.5	0.926	99.68	99.29	0.39	0.827	99.65	99.29	0.36	0.774	99.65	99.81	-0.16	0.708
ENSG00000133226.19	chr1:24661310-24661312	AA	3	+	SRRM1	protein_coding	41565	4.9875	82.12	81.43	0.69	0.581	79.95	81.35	-1.4	0.695	79.08	81.32	-2.24	0.754	80.95	84.29	-3.34	0.924
ENSG00000133226.19	chr1:24661397-24661405	AD	9	+	SRRM1	protein_coding	41565	4.9875	1.49	1.49	0	0.502	1.18	1.45	-0.27	0.626	1.61	1.44	0.17	0.576	1.57	1.83	-0.26	0.574
ENSG00000133226.19	chr1:24662684-24662804	CE	121	+	SRRM1	protein_coding	41565	4.9875	99.78	99.8	-0.02	0.52	99.8	99.79	0.01	0.51	99.82	99.79	0.03	0.545	99.84	99.81	0.03	0.536
ENSG00000133226.19	chr1:24663183-24663224	CE	42	+	SRRM1	protein_coding	41565	4.9875	11.51	25.2	-13.69	1	33.26	25.08	8.18	0.967	21.82	25.1	-3.28	0.834	19.53	10.14	9.39	0.999
ENSG00000133226.19	chr1:24669588-24670119	RI	532	+	SRRM1	protein_coding	41565	4.9875	2.18	3.2	-1.02	0.679	1.54	3.22	-1.68	0.828	1.42	3.23	-1.81	0.84	1.43	2.06	-0.63	0.68
ENSG00000133226.19	chr1:24670120-24670315	CE	196	+	SRRM1	protein_coding	41565	4.9875	99.75	99.77	-0.02	0.525	99.74	99.76	-0.02	0.503	99.71	99.76	-0.05	0.557	99.69	99.77	-0.08	0.561
ENSG00000133226.19	chr1:24672182-24673243	TE	1062	+	SRRM1	protein_coding	41565	4.9875	88.5	90.02	-1.52	0.597	88.35	90.07	-1.72	0.669	85.85	90.11	-4.26	0.761	85.83	88.55	-2.72	0.621
ENSG00000133226.19	chr1:24673244-24673265	TE	22	+	SRRM1	protein_coding	41565	4.9875	11.46	9.95	1.51	0.615	11.65	9.91	1.74	0.723	14.15	9.88	4.27	0.772	14.18	11.44	2.74	0.676
ENSG00000133226.19	chr1:24673266-24673281	TE	16	+	SRRM1	protein_coding	41565	4.9875	0.06	0.05	0.01	0.546	0.06	0.06	0	0.544	0.05	0.05	0	0.518	0.05	0.06	-0.01	0.525
ENSG00000121931.16	chr1:110952808-110952815	AA	8	-	LRIF1	protein_coding	16775	3.11506	5.01	8.06	-3.05	0.702	7.07	7.96	-0.89	0.533	2.11	7.92	-5.81	0.928	2.1	5.04	-2.94	0.899
ENSG00000121931.16	chr1:110952532-110952807	CE	276	-	LRIF1	protein_coding	16775	3.11506	14.3	39.32	-25.02	0.999	42.26	39.18	3.08	0.629	16.67	39.17	-22.5	1	16.64	14.26	2.38	0.722
ENSG00000121931.16	chr1:110951288-110952531	AD	1244	-	LRIF1	protein_coding	16775	3.11506	13.37	37.21	-23.84	1	40.64	37.38	3.26	0.633	14.02	37.24	-23.22	1	13.95	13.43	0.52	0.553
ENSG00000121931.16	chr1:110949851-110950123	CE	273	-	LRIF1	protein_coding	16775	3.11506	99.34	99.34	0	0.515	99.22	99.34	-0.12	0.534	99.4	99.35	0.05	0.535	99.43	99.36	0.07	0.528
ENSG00000121931.16	chr1:110948397-110948399	AA	3	-	LRIF1	protein_coding	16775	3.11506	28.37	17.18	11.19	0.807	28.78	17.16	11.62	0.719	20.64	17.03	3.61	0.608	22.97	30.76	-7.79	0.692
ENSG00000121931.16	chr1:110947222-110948396	TE	1175	-	LRIF1	protein_coding	16775	3.11506	68.82	72.43	-3.61	0.615	80.74	72.37	8.37	0.734	90.09	72.42	17.67	0.9	90.1	68.85	21.25	0.937
ENSG00000121931.16	chr1:110947191-110947221	TE	31	-	LRIF1	protein_coding	16775	3.11506	31.25	27.5	3.75	0.621	19.24	27.61	-8.37	0.744	9.96	27.55	-17.59	0.888	9.87	31.14	-21.27	0.946
ENSG00000131584.19	chr1:1307337-1307768	AD	432	-	ACAP3	protein_coding	17219	3.28347	3.34	3.59	-0.25	0.508	4.07	3.69	0.38	0.557					9.17	3.36	5.81	0.752
ENSG00000131584.19	chr1:1304539-1304681	AD	143	-	ACAP3	protein_coding	17219	3.28347	13.51	20.8	-7.29	0.83	12.92	20.59	-7.67	0.86					14.08	14.09	-0.01	0.516
ENSG00000131584.19	chr1:1304144-1304538	RI	395	-	ACAP3	protein_coding	17219	3.28347	9.83	15.09	-5.26	0.844	12.15	15.04	-2.89	0.685	13.49	16.89	-3.4	0.687	12.46	10.45	2.01	0.575
ENSG00000131584.19	chr1:1304086-1304143	CE	58	-	ACAP3	protein_coding	17219	3.28347	98.5	98.94	-0.44	0.6	98.88	98.95	-0.07	0.543	98.56	98.9	-0.34	0.606	98.48	98.56	-0.08	0.524
ENSG00000131584.19	chr1:1302922-1302975	CE	54	-	ACAP3	protein_coding	17219	3.28347	97.44	99.21	-1.77	0.829	99.22	99.2	0.02	0.502	98.61	99.18	-0.57	0.612	98.67	97.32	1.35	0.734
ENSG00000131584.19	chr1:1301988-1302046	CE	59	-	ACAP3	protein_coding	17219	3.28347	97.42	99.14	-1.72	0.836	99.14	99.16	-0.02	0.538	98.47	99.21	-0.74	0.672	98.59	97.33	1.26	0.712
ENSG00000131584.19	chr1:1300158-1300202	CE	45	-	ACAP3	protein_coding	17219	3.28347	97.43	97.62	-0.19	0.52	97.15	97.58	-0.43	0.631	90.97	97.87	-6.9	0.801	90.31	97.2	-6.89	0.783
ENSG00000131584.19	chr1:1299973-1300068	CE	96	-	ACAP3	protein_coding	17219	3.28347	94.03	93.08	0.95	0.579	91.11	93.21	-2.1	0.708	95.63	93.29	2.34	0.718	95.5	93.68	1.82	0.551
ENSG00000131584.19	chr1:1299831-1299905	CE	75	-	ACAP3	protein_coding	17219	3.28347	98.84	97.78	1.06	0.674	99.17	97.78	1.39	0.756	95.47	97.75	-2.28	0.738	95.48	98.82	-3.34	0.852
ENSG00000131584.19	chr1:1299345-1299356	CE	12	-	ACAP3	protein_coding	17219	3.28347	98.39	97.48	0.91	0.653	97.73	97.51	0.22	0.552	92.84	97.46	-4.62	0.784	93.02	98.42	-5.4	0.884
ENSG00000131584.19	chr1:1298567-1298679	CE	113	-	ACAP3	protein_coding	17219	3.28347	98.65	99.17	-0.52	0.584	99.08	99.14	-0.06	0.543	98.36	99.13	-0.77	0.644	98.31	98.73	-0.42	0.581
ENSG00000131584.19	chr1:1298370-1298421	CE	52	-	ACAP3	protein_coding	17219	3.28347	98.83	99.2	-0.37	0.603	99.12	99.22	-0.1	0.51	98.51	99.21	-0.7	0.646	98.49	98.86	-0.37	0.554
ENSG00000131584.19	chr1:1298303-1298369	AD	67	-	ACAP3	protein_coding	17219	3.28347	22.8	19.31	3.49	0.606	18.26	19.14	-0.88	0.579	28.81	19.06	9.75	0.916	28.75	22.88	5.87	0.716
ENSG00000131584.19	chr1:1298185-1298302	AD	118	-	ACAP3	protein_coding	17219	3.28347	23.16	17.22	5.94	0.71	17.55	17.41	0.14	0.524	25.41	17.4	8.01	0.861	25.66	23.14	2.52	0.609
ENSG00000131584.19	chr1:1298030-1298113	CE	84	-	ACAP3	protein_coding	17219	3.28347	98.79	99.12	-0.33	0.595	99.1	99.14	-0.04	0.514	98.75	99.17	-0.42	0.597	98.77	98.81	-0.04	0.527
ENSG00000131584.19	chr1:1298013-1298029	AD	17	-	ACAP3	protein_coding	17219	3.28347	92.58	97.43	-4.85	0.852	93.94	97.38	-3.44	0.858	93.14	97.35	-4.21	0.847	93.09	92.56	0.53	0.508
ENSG00000131584.19	chr1:1297822-1297933	CE	112	-	ACAP3	protein_coding	17219	3.28347	99.26	99.46	-0.2	0.582	99.42	99.44	-0.02	0.529	99.28	99.44	-0.16	0.579	99.29	99.25	0.04	0.507
ENSG00000131584.19	chr1:1296425-1296633	CE	209	-	ACAP3	protein_coding	17219	3.28347	99.29	99.48	-0.19	0.622	99.34	99.47	-0.13	0.576	99.23	99.47	-0.24	0.584	99.24	99.28	-0.04	0.506
ENSG00000131584.19	chr1:1296211-1296280	CE	70	-	ACAP3	protein_coding	17219	3.28347	98.99	99.27	-0.28	0.59	99.05	99.26	-0.21	0.556	98.75	99.27	-0.52	0.632	98.74	99.07	-0.33	0.541
ENSG00000131584.19	chr1:1296015-1296109	CE	95	-	ACAP3	protein_coding	17219	3.28347	96.51	99.34	-2.83	0.872	99.22	99.32	-0.1	0.515	98.15	99.55	-1.4	0.843	98.81	96.45	2.36	0.786
ENSG00000131584.19	chr1:1295935-1295938	AA	4	-	ACAP3	protein_coding	17219	3.28347	89.97	99.36	-9.39	1	96.25	99.36	-3.11	0.969					96.72	89.97	6.75	0.895
ENSG00000131584.19	chr1:1295736-1295934	CE	199	-	ACAP3	protein_coding	17219	3.28347	99.3	99.51	-0.21	0.592	99.42	99.5	-0.08	0.545					99.01	99.32	-0.31	0.622
ENSG00000131584.19	chr1:1295447-1295554	CE	108	-	ACAP3	protein_coding	17219	3.28347	98.61	99.53	-0.92	0.785	99.49	99.54	-0.05	0.523	99.12	99.52	-0.4	0.664	99.18	98.58	0.6	0.674
ENSG00000131584.19	chr1:1294718-1294816	CE	99	-	ACAP3	protein_coding	17219	3.28347	84.7	80.79	3.91	0.684	84.54	80.7	3.84	0.682	75.42	80.75	-5.33	0.794	75.31	84.58	-9.27	0.946
ENSG00000131584.19	chr1:1294402-1294628	CE	227	-	ACAP3	protein_coding	17219	3.28347	97.42	99.42	-2	0.942	98.22	99.39	-1.17	0.781	97.26	99.42	-2.16	0.835	97.37	97.45	-0.08	0.524
ENSG00000131584.19	chr1:1294090-1294199	CE	110	-	ACAP3	protein_coding	17219	3.28347	98.69	99.12	-0.43	0.593	99.28	99.34	-0.06	0.532	98.81	99.34	-0.53	0.646	98.85	98.99	-0.14	0.551
ENSG00000131584.19	chr1:1293564-1293708	TE	145	-	ACAP3	protein_coding	17219	3.28347	0.21	5.73	-5.52	0.99	4.13	5.11	-0.98	0.518	27.2	5.16	22.04	0.996	26.98	0.22	26.76	1
ENSG00000131584.19	chr1:1292870-1293563	TE	694	-	ACAP3	protein_coding	17219	3.28347	2.26	7.72	-5.46	0.886	4.99	7.71	-2.72	0.708	0.24	7.57	-7.33	0.995	0.24	2.03	-1.79	0.894
ENSG00000131584.19	chr1:1292391-1292869	TE	479	-	ACAP3	protein_coding	17219	3.28347	76.2	66.96	9.24	0.992	70.25	67.65	2.6	0.844	53.8	67.87	-14.07	1	53.29	76.45	-23.16	1
ENSG00000131584.19	chr1:1292390-1292390	TE	1	-	ACAP3	protein_coding	17219	3.28347	21.8	19.91	1.89	0.769	20.9	19.85	1.05	0.678	19.22	19.75	-0.53	0.564	19.95	21.72	-1.77	0.738
ENSG00000168275.16	chr1:234373456-234373467	TS	12	+	COA6	protein_coding	11624	7.01916	12.21	13.62	-1.41	0.672	0.38	13.24	-12.86	1	7.27	13.59	-6.32	0.828	19.88	6.97	12.91	0.938
ENSG00000168275.16	chr1:234373683-234373700	TS	18	+	COA6	protein_coding	11624	7.01916	29.69	7.07	22.62	0.794	9.14	6.69	2.45	0.577	7.13	6.74	0.39	0.502	7.16	28.99	-21.83	0.798
ENSG00000168275.16	chr1:234373701-234373840	TS	140	+	COA6	protein_coding	11624	7.01916	70.65	93.49	-22.84	0.825	91.02	93.15	-2.13	0.568	92.9	93.09	-0.19	0.513	93.03	70.93	22.1	0.79
ENSG00000168275.16	chr1:234373841-234374229	RI	389	+	COA6	protein_coding	11624	7.01916	1.83	2.13	-0.3	0.686	1.92	2.05	-0.13	0.557	1.74	2.15	-0.41	0.7	1.64	1.94	-0.3	0.653
ENSG00000168275.16	chr1:234374230-234374275	CE	46	+	COA6	protein_coding	11624	7.01916	99.93	99.93	0	0.518					99.92	99.93	-0.01	0.556	99.9	99.91	-0.01	0.529
ENSG00000168275.16	chr1:234374276-234374389	AD	114	+	COA6	protein_coding	11624	7.01916	99.89	99.9	-0.01	0.514					99.88	99.89	-0.01	0.578	99.86	99.81	0.05	0.585
ENSG00000168275.16	chr1:234377459-234377517	AA	59	+	COA6	protein_coding	11624	7.01916	2.82	2.14	0.68	0.628	4.56	3.05	1.51	0.706	2.64	2.16	0.48	0.56	0.84	0.93	-0.09	0.579
ENSG00000168275.16	chr1:234377518-234377609	CE	92	+	COA6	protein_coding	11624	7.01916	3.37	3.81	-0.44	0.6	6.17	5.51	0.66	0.611	3.35	3.85	-0.5	0.643	1.06	1.08	-0.02	0.538
ENSG00000168275.16	chr1:234379030-234379157	CE	128	+	COA6	protein_coding	11624	7.01916	1.8	0.9	0.9	0.776					0.73	0.87	-0.14	0.548	0.21	0.49	-0.28	0.838
ENSG00000168275.16	chr1:234379158-234379182	AD	25	+	COA6	protein_coding	11624	7.01916	0.95	0.47	0.48	0.733					1.07	0.47	0.6	0.747	0.32	0.28	0.04	0.52
ENSG00000168275.16	chr1:234383990-234384045	TE	56	+	COA6	protein_coding	11624	7.01916	12.63	10.15	2.48	0.562	7.06	10.15	-3.09	0.575	10.78	9.5	1.28	0.56	10.94	13.22	-2.28	0.563
ENSG00000168275.16	chr1:234384046-234384046	TE	1	+	COA6	protein_coding	11624	7.01916	12.59	9.72	2.87	0.602	6.9	10.07	-3.17	0.6	10.82	9.98	0.84	0.518	10.89	12.39	-1.5	0.522
ENSG00000168275.16	chr1:234384047-234384048	TE	2	+	COA6	protein_coding	11624	7.01916	12.69	51.44	-38.75	0.727	48.88	51.37	-2.49	0.516	47.5	51.1	-3.6	0.531	47.39	12.24	35.15	0.673
ENSG00000168275.16	chr1:234384049-234385080	TE	1032	+	COA6	protein_coding	11624	7.01916	87.11	48.74	38.37	0.713	51.32	48.48	2.84	0.54	52.61	48.54	4.07	0.501	52.56	88.02	-35.46	0.682
ENSG00000120334.16	chr1:173824562-173824614	AD	53	-	CENPL	protein_coding	25333	1.29584	95.2	96.34	-1.14	0.611	96.46	96.24	0.22	0.511	96.92	96.5	0.42	0.538	96.8	95.31	1.49	0.646
ENSG00000120334.16	chr1:173824323-173824473	TS	151	-	CENPL	protein_coding	25333	1.29584	62.27	53.44	8.83	0.648	76.89	53.71	23.18	0.908	67.04	53.7	13.34	0.789	66.55	62.12	4.43	0.668
ENSG00000120334.16	chr1:173824212-173824322	TS	111	-	CENPL	protein_coding	25333	1.29584	37.87	46.41	-8.54	0.674	22.94	46.2	-23.26	0.921	32.91	46.4	-13.49	0.785	33.72	37.86	-4.14	0.644
ENSG00000120334.16	chr1:173811132-173811306	CE	175	-	CENPL	protein_coding	25333	1.29584	99.18	98.73	0.45	0.598	99	99.2	-0.2	0.55	97.75	98.83	-1.08	0.709	97.69	99.14	-1.45	0.781
ENSG00000120334.16	chr1:173807515-173807518	AA	4	-	CENPL	protein_coding	25333	1.29584	94.98	95.42	-0.44	0.594									95.78	94.9	0.88	0.616
ENSG00000120334.16	chr1:173807311-173807514	AA	204	-	CENPL	protein_coding	25333	1.29584	95.18	96.11	-0.93	0.63									96.79	95.27	1.52	0.674
ENSG00000120334.16	chr1:173807267-173807310	CE	44	-	CENPL	protein_coding	25333	1.29584	99.05	98.63	0.42	0.616	98.22	98.6	-0.38	0.549	98.86	98.63	0.23	0.525	98.83	99.03	-0.2	0.531
ENSG00000120334.16	chr1:173803189-173803505	AA	317	-	CENPL	protein_coding	25333	1.29584	90.6	90.97	-0.37	0.53	93.26	91.02	2.24	0.757	89.32	90.84	-1.52	0.648	89.35	90.48	-1.13	0.584
ENSG00000120334.16	chr1:173802963-173803188	CE	226	-	CENPL	protein_coding	25333	1.29584	92.62	93.4	-0.78	0.624	93.97	93.17	0.8	0.612	90.59	93.28	-2.69	0.748	90.52	92.31	-1.79	0.69
ENSG00000120334.16	chr1:173799850-173800519	TE	670	-	CENPL	protein_coding	25333	1.29584	21.95	22.55	-0.6	0.531	10.72	21.6	-10.88	0.741	19.46	23	-3.54	0.563	19.43	21.79	-2.36	0.785
ENSG00000120334.16	chr1:173799550-173799849	TE	300	-	CENPL	protein_coding	25333	1.29584	78.08	77.55	0.53	0.554	89.17	78.36	10.81	0.739	80.47	77	3.47	0.565	80.65	78.25	2.4	0.774
ENSG00000152904.11	chr1:235328570-235328570	TS	1	+	GGPS1	protein_coding	17182	1.79632	99.34	99.32	0.02	0.516	99.43	99.58	-0.15	0.585	99.56	99.58	-0.02	0.501	99.37	99.34	0.03	0.505
ENSG00000152904.11	chr1:235328571-235328778	TS	208	+	GGPS1	protein_coding	17182	1.79632	0.72	0.69	0.03	0.514	0.58	0.41	0.17	0.595	0.46	0.4	0.06	0.502	0.64	0.64	0	0.512
ENSG00000152904.11	chr1:235329032-235329049	AA	18	+	GGPS1	protein_coding	17182	1.79632	8.22	5.75	2.47	0.682	10.05	2.98	7.07	0.996	1.93	1.36	0.57	0.677	6.04	8.13	-2.09	0.63
ENSG00000152904.11	chr1:235329050-235329112	AA	63	+	GGPS1	protein_coding	17182	1.79632	13.62	8.42	5.2	0.783	8.3	10.38	-2.08	0.741					11.22	13.23	-2.01	0.606
ENSG00000152904.11	chr1:235329113-235329126	AA	14	+	GGPS1	protein_coding	17182	1.79632	17.12	8.4	8.72	0.916	11.51	12.24	-0.73	0.561					11.89	17	-5.11	0.748
ENSG00000152904.11	chr1:235329127-235329183	CE	57	+	GGPS1	protein_coding	17182	1.79632	17.63	8.42	9.21	0.901					3.16	2.08	1.08	0.734	12.68	17.68	-5	0.734
ENSG00000152904.11	chr1:235329721-235330269	CE	549	+	GGPS1	protein_coding	17182	1.79632	10.55	14.89	-4.34	0.711									10.28	10.65	-0.37	0.523
ENSG00000152904.11	chr1:235330270-235330500	AD	231	+	GGPS1	protein_coding	17182	1.79632	9.94	14.54	-4.6	0.753									9.55	10.24	-0.69	0.544
ENSG00000152904.11	chr1:235330501-235330602	AD	102	+	GGPS1	protein_coding	17182	1.79632	6.62	8.82	-2.2	0.67	2.54	4.13	-1.59	0.792	1.85	2.9	-1.05	0.731	5.25	6.68	-1.43	0.622
ENSG00000152904.11	chr1:235335242-235335246	AA	5	+	GGPS1	protein_coding	17182	1.79632	79.18	90.69	-11.51	0.829	94.29	91.93	2.36	0.779	93.73	92.56	1.17	0.65	79.1	83.03	-3.93	0.537
ENSG00000152904.11	chr1:235335247-235335334	CE	88	+	GGPS1	protein_coding	17182	1.79632	78.75	65.12	13.63	0.597	95.38	93.16	2.22	0.77	94.99	93.61	1.38	0.634	81	80.15	0.85	0.501
ENSG00000152904.11	chr1:235335335-235340521	AD	5187	+	GGPS1	protein_coding	17182	1.79632	3.73	3.79	-0.06	0.505									4.5	3.54	0.96	0.568
ENSG00000152904.11	chr1:235341708-235341778	CE	71	+	GGPS1	protein_coding	17182	1.79632	99.09	99.41	-0.32	0.676	99.38	99.4	-0.02	0.52	99.36	99.45	-0.09	0.614	99.3	98.95	0.35	0.658
ENSG00000152904.11	chr1:235343094-235343138	TE	45	+	GGPS1	protein_coding	17182	1.79632	94.26	81.45	12.81	0.847	74.67	61.38	13.29	0.811	65.59	61.85	3.74	0.616	75.69	89.05	-13.36	0.915
ENSG00000152904.11	chr1:235343341-235344525	TE	1185	+	GGPS1	protein_coding	17182	1.79632	99.26	99.27	-0.01	0.524									99.32	99.26	0.06	0.535
ENSG00000152904.11	chr1:235344526-235344532	TE	7	+	GGPS1	protein_coding	17182	1.79632	0.74	0.73	0.01	0.518	0.24	2.45	-2.21	0.944	3.08	2.43	0.65	0.566	0.71	0.73	-0.02	0.528
ENSG00000117410.14	chr1:43974944-43974947	TS	4	+	ATP6V0B	protein_coding	3808	52.2655	0.05	0.06	-0.01	0.517	0.06	0.06	0	0.525	0.06	0.05	0.01	0.545	0.06	0.05	0.01	0.545
ENSG00000117410.14	chr1:43974948-43974959	TS	12	+	ATP6V0B	protein_coding	3808	52.2655	0.05	0.05	0	0.501	0.06	0.06	0	0.512	0.06	0.06	0	0.514	0.06	0.05	0.01	0.523
ENSG00000117410.14	chr1:43974960-43974970	TS	11	+	ATP6V0B	protein_coding	3808	52.2655	27.21	42.38	-15.17	1	35.19	42.47	-7.28	0.869	27.09	42.56	-15.47	1	27.55	27.35	0.2	0.538
ENSG00000117410.14	chr1:43974971-43974971	TS	1	+	ATP6V0B	protein_coding	3808	52.2655	0.05	0.09	-0.04	0.708	2.09	0.09	2	0.99	0.06	0.09	-0.03	0.675	0.06	0.05	0.01	0.531
ENSG00000117410.14	chr1:43974972-43975103	TS	132	+	ATP6V0B	protein_coding	3808	52.2655	72.83	57.55	15.28	1	62.76	57.45	5.31	0.901	72.88	57.44	15.44	1	72.5	72.67	-0.17	0.519
ENSG00000117410.14	chr1:43975104-43975107	AD	4	+	ATP6V0B	protein_coding	3808	52.2655	99.14	99.23	-0.09	0.674	99.77	99.22	0.55	0.773	99.07	99.23	-0.16	0.653	99.07	99.14	-0.07	0.54
ENSG00000117410.14	chr1:43975108-43975297	AD	190	+	ATP6V0B	protein_coding	3808	52.2655	1.32	0.37	0.95	0.961	0.51	0.37	0.14	0.615	0.6	0.38	0.22	0.692	0.61	1.32	-0.71	0.903
ENSG00000117410.14	chr1:43975298-43975307	AD	10	+	ATP6V0B	protein_coding	3808	52.2655	0.8	0.24	0.56	0.917	0.44	0.24	0.2	0.674	0.54	0.24	0.3	0.758	0.54	0.8	-0.26	0.699
ENSG00000117410.14	chr1:43975308-43975587	AD	280	+	ATP6V0B	protein_coding	3808	52.2655	1.54	0.87	0.67	0.778					1.02	0.84	0.18	0.636	1.03	1.5	-0.47	0.732
ENSG00000117410.14	chr1:43975588-43975664	RI	77	+	ATP6V0B	protein_coding	3808	52.2655	1.5	0.86	0.64	0.802					0.9	0.87	0.03	0.614	0.9	1.5	-0.6	0.806
ENSG00000117410.14	chr1:43975665-43975799	AA	135	+	ATP6V0B	protein_coding	3808	52.2655	2.22	2.3	-0.08	0.51	0.32	2.35	-2.03	0.998	1.33	2.31	-0.98	0.891	1.35	2.19	-0.84	0.889
ENSG00000117410.14	chr1:43975800-43975802	AA	3	+	ATP6V0B	protein_coding	3808	52.2655	91.55	90.4	1.15	0.781	93.05	90.46	2.59	0.932	94.22	90.38	3.84	0.991	94.22	91.54	2.68	0.983
ENSG00000117410.14	chr1:43975803-43975848	CE	46	+	ATP6V0B	protein_coding	3808	52.2655	91.56	90.4	1.16	0.781	93.07	90.42	2.65	0.934	94.24	90.41	3.83	0.993	94.22	91.58	2.64	0.976
ENSG00000117410.14	chr1:43975849-43975974	AD	126	+	ATP6V0B	protein_coding	3808	52.2655	1.57	1.71	-0.14	0.558	0.97	1.68	-0.71	0.786	0.83	1.69	-0.86	0.912	0.85	1.58	-0.73	0.902
ENSG00000117410.14	chr1:43976090-43976173	CE	84	+	ATP6V0B	protein_coding	3808	52.2655	99.96	99.96	0	0.504	99.96	99.96	0	0.506	99.95	99.96	-0.01	0.502	99.95	99.96	-0.01	0.574
ENSG00000117410.14	chr1:43976302-43976379	CE	78	+	ATP6V0B	protein_coding	3808	52.2655	99.96	99.96	0	0.501	99.96	99.96	0	0.517	99.96	99.96	0	0.527	99.95	99.96	-0.01	0.511
ENSG00000117410.14	chr1:43976590-43976646	AA	57	+	ATP6V0B	protein_coding	3808	52.2655	94.31	96.26	-1.95	0.997									96.01	95.17	0.84	0.871
ENSG00000117410.14	chr1:43976647-43976659	CE	13	+	ATP6V0B	protein_coding	3808	52.2655	94.38	96.46	-2.08	0.999									96	95.16	0.84	0.889
ENSG00000117410.14	chr1:43976773-43976824	CE	52	+	ATP6V0B	protein_coding	3808	52.2655	99.74	99.9	-0.16	0.828	99.94	99.84	0.1	0.774	99.84	99.95	-0.11	0.802	99.89	99.79	0.1	0.762
ENSG00000117410.14	chr1:43977217-43977980	RI	764	+	ATP6V0B	protein_coding	3808	52.2655	2.12	2.07	0.05	0.51	1.66	2.06	-0.4	0.762	1.6	0.79	0.81	0.831	1.55	1.4	0.15	0.576
ENSG00000117410.14	chr1:43978214-43978289	TE	76	+	ATP6V0B	protein_coding	3808	52.2655	94.58	87.89	6.69	0.638	95.62	87.85	7.77	0.731	83.7	87.98	-4.28	0.744	83.75	94.74	-10.99	1
ENSG00000117410.14	chr1:43978290-43978292	TE	3	+	ATP6V0B	protein_coding	3808	52.2655	5.43	12.08	-6.65	0.62	2.12	12.14	-10.02	0.824	13.6	12.01	1.59	0.667	13.54	5.26	8.28	1
ENSG00000117410.14	chr1:43978293-43978295	TE	3	+	ATP6V0B	protein_coding	3808	52.2655	0.05	0.06	-0.01	0.513	2.3	0.05	2.25	0.978	2.75	0.06	2.69	0.977	2.74	0.05	2.69	0.988
ENSG00000117791.16	chr1:220748269-220748321	TS	53	+	MTARC2	protein_coding	36590	0.514676	7.7	1.68	6.02	0.817	5.7	1.61	4.09	0.773	1.07	3.58	-2.51	0.815	0.77	7.67	-6.9	0.914
ENSG00000117791.16	chr1:220748322-220748803	TS	482	+	MTARC2	protein_coding	36590	0.514676	92.4	98.31	-5.91	0.797	94.31	98.4	-4.09	0.764					99.2	92.42	6.78	0.896
ENSG00000117791.16	chr1:220754368-220754432	CE	65	+	MTARC2	protein_coding	36590	0.514676	4.09	3.83	0.26	0.536	3.53	3.79	-0.26	0.546					3.16	4.06	-0.9	0.625
ENSG00000117791.16	chr1:220754947-220755120	CE	174	+	MTARC2	protein_coding	36590	0.514676	99.3	98.63	0.67	0.728	99.19	98.66	0.53	0.643	99.14	98.55	0.59	0.705	99.08	99.32	-0.24	0.612
ENSG00000117791.16	chr1:220755121-220755226	AD	106	+	MTARC2	protein_coding	36590	0.514676	24.43	20.78	3.65	0.712	24.61	20.63	3.98	0.736	20.49	20.91	-0.42	0.554	20.2	24.17	-3.97	0.711
ENSG00000117791.16	chr1:220755227-220755856	AD	630	+	MTARC2	protein_coding	36590	0.514676	20.93	18.48	2.45	0.607	23.64	18.58	5.06	0.754	17.79	18.53	-0.74	0.565	18.07	20.78	-2.71	0.642
ENSG00000117791.16	chr1:220755857-220756422	AD	566	+	MTARC2	protein_coding	36590	0.514676	19.86	17.57	2.29	0.633	21.5	17.51	3.99	0.683	18.03	17.6	0.43	0.527	17.99	19.86	-1.87	0.62
ENSG00000117791.16	chr1:220761658-220761820	CE	163	+	MTARC2	protein_coding	36590	0.514676	99.15	99.33	-0.18	0.574	99.11	99.3	-0.19	0.561	98.96	99.33	-0.37	0.621	99	99.12	-0.12	0.515
ENSG00000117791.16	chr1:220762910-220763050	CE	141	+	MTARC2	protein_coding	36590	0.514676	98.86	99.12	-0.26	0.577	98.97	99.14	-0.17	0.531	98.93	99.1	-0.17	0.552	98.82	98.87	-0.05	0.502
ENSG00000117791.16	chr1:220770381-220770556	CE	176	+	MTARC2	protein_coding	36590	0.514676	14.41	12.89	1.52	0.543	13.24	13.34	-0.1	0.535	10.96	13.76	-2.8	0.67	11.62	14.31	-2.69	0.603
ENSG00000117791.16	chr1:220780018-220780062	CE	45	+	MTARC2	protein_coding	36590	0.514676	85.96	95.81	-9.85	0.989	92.8	96.22	-3.42	0.796	88.09	96.3	-8.21	0.942	91.97	86.08	5.89	0.828
ENSG00000117791.16	chr1:220780063-220780079	AD	17	+	MTARC2	protein_coding	36590	0.514676	79.49	85.01	-5.52	0.785	89.24	86.95	2.29	0.641	83.97	86.96	-2.99	0.72	88.82	79.63	9.19	0.963
ENSG00000117791.16	chr1:220780080-220780167	RI	88	+	MTARC2	protein_coding	36590	0.514676	8.36	10.58	-2.22	0.636	7.73	11.2	-3.47	0.74	6.45	10.77	-4.32	0.775	6.53	8.39	-1.86	0.664
ENSG00000117791.16	chr1:220780168-220780239	CE	72	+	MTARC2	protein_coding	36590	0.514676	85.87	94.3	-8.43	0.986	91.93	95.17	-3.24	0.739	86.98	95.28	-8.3	0.946	91.58	85.84	5.74	0.843
ENSG00000117791.16	chr1:220781778-220781851	CE	74	+	MTARC2	protein_coding	36590	0.514676	97.96	97.7	0.26	0.585									97.3	97.9	-0.6	0.59
ENSG00000117791.16	chr1:220781852-220781853	RI	2	+	MTARC2	protein_coding	36590	0.514676	96.99	97.77	-0.78	0.623									97.46	97.06	0.4	0.581
ENSG00000117791.16	chr1:220781854-220781932	CE	79	+	MTARC2	protein_coding	36590	0.514676	98.07	97.76	0.31	0.571									97.43	98.08	-0.65	0.635
ENSG00000117791.16	chr1:220781933-220781939	AD	7	+	MTARC2	protein_coding	36590	0.514676	7.85	6.79	1.06	0.61	6.06	3.68	2.38	0.71	3.52	3.57	-0.05	0.556	7.36	7.95	-0.59	0.553
ENSG00000117791.16	chr1:220783919-220784184	TE	266	+	MTARC2	protein_coding	36590	0.514676	2.94	4.48	-1.54	0.644	6.35	4.09	2.26	0.605	20.68	4.42	16.26	0.894	20.12	2.97	17.15	0.939
ENSG00000117791.16	chr1:220784185-220784240	TE	56	+	MTARC2	protein_coding	36590	0.514676	67.16	67.82	-0.66	0.519	59.16	67.99	-8.83	0.807	50.6	67.58	-16.98	0.876	50.87	67.27	-16.4	0.879
ENSG00000117791.16	chr1:220784241-220784815	TE	575	+	MTARC2	protein_coding	36590	0.514676	30.6	28.71	1.89	0.599	35.34	28.57	6.77	0.793	29.6	28.57	1.03	0.565	30.02	30.54	-0.52	0.536
ENSG00000135862.6	chr1:183024135-183025841	AD	1707	+	LAMC1	protein_coding	122172	2.98184	0.35	1.51	-1.16	0.851	0.41	1.47	-1.06	0.825	0.35	1.45	-1.1	0.829	0.38	0.38	0	0.509
ENSG00000135862.6	chr1:183103328-183103632	CE	305	+	LAMC1	protein_coding	122172	2.98184	99.81	99.76	0.05	0.574	99.78	99.77	0.01	0.552	99.82	99.78	0.04	0.527	99.81	99.81	0	0.513
ENSG00000135862.6	chr1:183103633-183106599	AD	2967	+	LAMC1	protein_coding	122172	2.98184	0.41	0.5	-0.09	0.556									0.36	0.37	-0.01	0.502
ENSG00000135862.6	chr1:183108276-183108406	CE	131	+	LAMC1	protein_coding	122172	2.98184	99.82	99.78	0.04	0.542	99.8	99.77	0.03	0.553	99.84	99.79	0.05	0.599	99.82	99.83	-0.01	0.503
ENSG00000135862.6	chr1:183110488-183110654	CE	167	+	LAMC1	protein_coding	122172	2.98184	99.85	99.82	0.03	0.54	99.85	99.82	0.03	0.525	99.87	99.83	0.04	0.538	99.87	99.85	0.02	0.516
ENSG00000135862.6	chr1:183114531-183114719	CE	189	+	LAMC1	protein_coding	122172	2.98184	99.85	99.82	0.03	0.548	99.84	99.82	0.02	0.543	99.86	99.82	0.04	0.568	99.86	99.85	0.01	0.51
ENSG00000135862.6	chr1:183115520-183115637	CE	118	+	LAMC1	protein_coding	122172	2.98184	99.85	99.82	0.03	0.559	99.83	99.81	0.02	0.556	99.86	99.81	0.05	0.559	99.86	99.85	0.01	0.538
ENSG00000135862.6	chr1:183116577-183116675	CE	99	+	LAMC1	protein_coding	122172	2.98184	99.84	99.8	0.04	0.585	99.82	99.8	0.02	0.524	99.87	99.8	0.07	0.6	99.86	99.84	0.02	0.516
ENSG00000135862.6	chr1:183116767-183116903	CE	137	+	LAMC1	protein_coding	122172	2.98184	99.79	99.74	0.05	0.568	99.77	99.74	0.03	0.546	99.83	99.74	0.09	0.611	99.82	99.79	0.03	0.563
ENSG00000135862.6	chr1:183117320-183117442	CE	123	+	LAMC1	protein_coding	122172	2.98184	99.76	99.74	0.02	0.506	99.73	99.73	0	0.51	99.79	99.74	0.05	0.541	99.79	99.78	0.01	0.5
ENSG00000135862.6	chr1:183121723-183121944	CE	222	+	LAMC1	protein_coding	122172	2.98184	99.77	99.75	0.02	0.512	99.83	99.83	0	0.505	99.81	99.77	0.04	0.531	99.62	99.63	-0.01	0.521
ENSG00000135862.6	chr1:183122063-183122078	AA	16	+	LAMC1	protein_coding	122172	2.98184	99.58	99.5	0.08	0.517									99.57	99.58	-0.01	0.505
ENSG00000135862.6	chr1:183122079-183122251	CE	173	+	LAMC1	protein_coding	122172	2.98184	99.82	99.77	0.05	0.564									99.83	99.83	0	0.505
ENSG00000135862.6	chr1:183124631-183124876	CE	246	+	LAMC1	protein_coding	122172	2.98184	99.87	99.81	0.06	0.592	99.84	99.82	0.02	0.52	99.88	99.82	0.06	0.596	99.88	99.86	0.02	0.524
ENSG00000135862.6	chr1:183124877-183125089	AD	213	+	LAMC1	protein_coding	122172	2.98184	0.33	0.42	-0.09	0.561					0.3	0.42	-0.12	0.586	0.3	0.33	-0.03	0.519
ENSG00000135862.6	chr1:183125397-183125550	CE	154	+	LAMC1	protein_coding	122172	2.98184	99.84	99.8	0.04	0.558	99.81	99.8	0.01	0.51	99.86	99.8	0.06	0.585	99.85	99.84	0.01	0.523
ENSG00000135862.6	chr1:183126120-183126262	CE	143	+	LAMC1	protein_coding	122172	2.98184	99.86	99.82	0.04	0.586	99.82	99.82	0	0.522	99.85	99.82	0.03	0.533	99.85	99.86	-0.01	0.501
ENSG00000135862.6	chr1:183127226-183127404	CE	179	+	LAMC1	protein_coding	122172	2.98184	99.86	99.83	0.03	0.557	99.82	99.83	-0.01	0.527	99.86	99.82	0.04	0.555	99.86	99.87	-0.01	0.513
ENSG00000135862.6	chr1:183128594-183128750	CE	157	+	LAMC1	protein_coding	122172	2.98184	99.87	99.83	0.04	0.566	99.84	99.84	0	0.526	99.88	99.84	0.04	0.559	99.88	99.88	0	0.512
ENSG00000135862.6	chr1:183128751-183128820	AD	70	+	LAMC1	protein_coding	122172	2.98184	1.32	0.31	1.01	0.857	0.32	0.33	-0.01	0.507	0.23	0.31	-0.08	0.565	0.24	1.31	-1.07	0.879
ENSG00000135862.6	chr1:183130344-183130549	CE	206	+	LAMC1	protein_coding	122172	2.98184	99.83	99.8	0.03	0.544	99.81	99.79	0.02	0.512	99.86	99.79	0.07	0.574	99.88	99.86	0.02	0.517
ENSG00000135862.6	chr1:183130829-183131191	CE	363	+	LAMC1	protein_coding	122172	2.98184	1.85	0.62	1.23	0.788	0.49	0.59	-0.1	0.53	0.39	0.6	-0.21	0.602	0.24	1	-0.76	0.834
ENSG00000135862.6	chr1:183132400-183132537	CE	138	+	LAMC1	protein_coding	122172	2.98184	99.85	99.82	0.03	0.516	99.84	99.83	0.01	0.502	99.88	99.81	0.07	0.608	99.87	99.85	0.02	0.507
ENSG00000135862.6	chr1:183132956-183133405	AA	450	+	LAMC1	protein_coding	122172	2.98184	0.32	0.41	-0.09	0.538									0.29	0.33	-0.04	0.537
ENSG00000135862.6	chr1:183133406-183133550	CE	145	+	LAMC1	protein_coding	122172	2.98184	99.8	99.76	0.04	0.517	99.78	99.77	0.01	0.52	99.82	99.77	0.05	0.583	99.81	99.79	0.02	0.547
ENSG00000135862.6	chr1:183133551-183133844	AD	294	+	LAMC1	protein_coding	122172	2.98184	0.54	0.59	-0.05	0.536									0.52	0.56	-0.04	0.532
ENSG00000135862.6	chr1:183135042-183135156	CE	115	+	LAMC1	protein_coding	122172	2.98184	99.88	99.86	0.02	0.539	99.85	99.85	0	0.5	99.89	99.86	0.03	0.586	99.89	99.88	0.01	0.543
ENSG00000135862.6	chr1:183136386-183136585	CE	200	+	LAMC1	protein_coding	122172	2.98184	99.89	99.86	0.03	0.577	99.86	99.85	0.01	0.534	99.89	99.85	0.04	0.6	99.9	99.89	0.01	0.547
ENSG00000135862.6	chr1:183137669-183137827	CE	159	+	LAMC1	protein_coding	122172	2.98184	99.88	99.85	0.03	0.575	99.84	99.84	0	0.532	99.88	99.85	0.03	0.582	99.88	99.88	0	0.507
ENSG00000135862.6	chr1:183137955-183138005	CE	51	+	LAMC1	protein_coding	122172	2.98184	0.29	0.36	-0.07	0.546									1.18	0.29	0.89	0.838
ENSG00000135862.6	chr1:183140404-183140503	CE	100	+	LAMC1	protein_coding	122172	2.98184	99.81	99.77	0.04	0.503	99.77	99.77	0	0.519	99.82	99.76	0.06	0.574	99.82	99.81	0.01	0.522
ENSG00000135862.6	chr1:183142534-183142538	AA	5	+	LAMC1	protein_coding	122172	2.98184	99.69	99.63	0.06	0.573	99.62	99.63	-0.01	0.512	99.72	99.62	0.1	0.6	99.71	99.7	0.01	0.502
ENSG00000135862.6	chr1:183142539-183143323	CE	785	+	LAMC1	protein_coding	122172	2.98184	99.76	99.7	0.06	0.566	99.72	99.7	0.02	0.532	99.77	99.71	0.06	0.567	99.77	99.75	0.02	0.503
ENSG00000135862.6	chr1:183143324-183144573	RI	1250	+	LAMC1	protein_coding	122172	2.98184	98.22	98.56	-0.34	0.53	97.52	96.81	0.71	0.695	99.75	98.37	1.38	0.889	99.76	98.22	1.54	0.884
ENSG00000135862.6	chr1:183144658-183144750	CE	93	+	LAMC1	protein_coding	122172	2.98184	99.82	99.78	0.04	0.536									99.81	99.81	0	0.512
ENSG00000135862.6	chr1:183144751-183144955	RI	205	+	LAMC1	protein_coding	122172	2.98184	99.83	99.8	0.03	0.548	99.79	99.8	-0.01	0.52	98.26	99.8	-1.54	0.907	98.24	99.83	-1.59	0.924
ENSG00000127603.32	chr1:39158864-39159020	AF	157	+	MACF1	protein_coding	405861	0.630138	42.14	9.84	32.3	0.93	8.63	10.33	-1.7	0.541	51.56	10.55	41.01	0.992	51.99	42.34	9.65	0.665
ENSG00000127603.32	chr1:39204848-39205131	AF	284	+	MACF1	protein_coding	405861	0.630138	29.49	23.76	5.73	0.593	12.29	24.04	-11.75	0.776	15.15	23.99	-8.84	0.701	15.17	29.76	-14.59	0.819
ENSG00000127603.32	chr1:39231182-39231243	CE	62	+	MACF1	protein_coding	405861	0.630138	93.98	93.99	-0.01	0.514	94.84	94.02	0.82	0.557	92.32	93.92	-1.6	0.556	92.16	93.99	-1.83	0.538
ENSG00000127603.32	chr1:39250014-39250103	CE	90	+	MACF1	protein_coding	405861	0.630138	93.95	95.05	-1.1	0.571	95.41	94.95	0.46	0.515	95.02	94.91	0.11	0.512	94.95	94.12	0.83	0.573
ENSG00000127603.32	chr1:39254298-39254375	CE	78	+	MACF1	protein_coding	405861	0.630138	94.53	96.76	-2.23	0.643	95.7	96.65	-0.95	0.568	96.36	96.74	-0.38	0.517	96.37	94.68	1.69	0.602
ENSG00000127603.32	chr1:39257936-39258028	CE	93	+	MACF1	protein_coding	405861	0.630138	90.66	79.96	10.7	0.708	92.94	80.07	12.87	0.746	93.6	80.62	12.98	0.774	93.68	90.42	3.26	0.607
ENSG00000127603.32	chr1:39258029-39260137	TE	2109	+	MACF1	protein_coding	405861	0.630138	8.09	12.22	-4.13	0.604					9.56	11.08	-1.52	0.546	9.13	8.06	1.07	0.537
ENSG00000127603.32	chr1:39260138-39261760	TE	1623	+	MACF1	protein_coding	405861	0.630138	91.66	88.41	3.25	0.596					90.98	88.53	2.45	0.571	90.63	92.01	-1.38	0.536
ENSG00000127603.32	chr1:39282208-39282374	CE	167	+	MACF1	protein_coding	405861	0.630138	96.68	98	-1.32	0.6	95.64	97.95	-2.31	0.681	96.71	98.02	-1.31	0.647	96.66	96.76	-0.1	0.503
ENSG00000127603.32	chr1:39283189-39283301	CE	113	+	MACF1	protein_coding	405861	0.630138	97.74	98.45	-0.71	0.578	97.82	98.42	-0.6	0.553	97.82	98.39	-0.57	0.557	97.87	97.79	0.08	0.503
ENSG00000127603.32	chr1:39283409-39283515	CE	107	+	MACF1	protein_coding	405861	0.630138	98.08	98.05	0.03	0.521	98.23	98.12	0.11	0.507	97.74	98.15	-0.41	0.545	97.71	98.02	-0.31	0.541
ENSG00000127603.32	chr1:39284066-39284185	CE	120	+	MACF1	protein_coding	405861	0.630138	98.22	98.38	-0.16	0.528	98.23	98.32	-0.09	0.524	97.84	98.4	-0.56	0.558	97.86	98.24	-0.38	0.5
ENSG00000127603.32	chr1:39284333-39284428	CE	96	+	MACF1	protein_coding	405861	0.630138	97.73	98.31	-0.58	0.55	97.97	98.37	-0.4	0.582	97.88	98.4	-0.52	0.589	97.97	97.77	0.2	0.5
ENSG00000127603.32	chr1:39285083-39285210	CE	128	+	MACF1	protein_coding	405861	0.630138	97.53	97.89	-0.36	0.511	97.49	97.94	-0.45	0.55	97.35	97.93	-0.58	0.57	97.45	97.6	-0.15	0.529
ENSG00000127603.32	chr1:39285391-39285603	RI	213	+	MACF1	protein_coding	405861	0.630138	4.59	3.9	0.69	0.551	4.6	3.93	0.67	0.522	4.94	4.03	0.91	0.541	4.98	4.47	0.51	0.524
ENSG00000127603.32	chr1:39287286-39287562	CE	277	+	MACF1	protein_coding	405861	0.630138	97.66	98.27	-0.61	0.583	97.99	98.22	-0.23	0.544	97.24	98.21	-0.97	0.593	97.24	97.69	-0.45	0.545
ENSG00000127603.32	chr1:39291910-39292038	CE	129	+	MACF1	protein_coding	405861	0.630138	97.6	98.25	-0.65	0.581	97.66	98.19	-0.53	0.574	97.48	98.28	-0.8	0.611	97.49	97.6	-0.11	0.508
ENSG00000127603.32	chr1:39292766-39292843	CE	78	+	MACF1	protein_coding	405861	0.630138	97.18	97.52	-0.34	0.533	97.3	97.4	-0.1	0.506	97.2	97.36	-0.16	0.519	97.23	97.21	0.02	0.51
ENSG00000127603.32	chr1:39293458-39293619	CE	162	+	MACF1	protein_coding	405861	0.630138	97.64	98.07	-0.43	0.551	97.82	98.07	-0.25	0.504	98.02	98.17	-0.15	0.505	97.9	97.58	0.32	0.526
ENSG00000127603.32	chr1:39295046-39295150	CE	105	+	MACF1	protein_coding	405861	0.630138	97.39	98.27	-0.88	0.601	97.62	98.16	-0.54	0.549	97.74	98.18	-0.44	0.54	97.71	97.33	0.38	0.533
ENSG00000127603.32	chr1:39295787-39295882	CE	96	+	MACF1	protein_coding	405861	0.630138	97.52	98.06	-0.54	0.547	97.94	98.02	-0.08	0.516	97.38	97.99	-0.61	0.56	97.29	97.54	-0.25	0.502
ENSG00000127603.32	chr1:39297620-39297745	CE	126	+	MACF1	protein_coding	405861	0.630138	98.1	98.47	-0.37	0.566	98.42	98.47	-0.05	0.502	97.99	98.45	-0.46	0.565	98.09	98.02	0.07	0.519
ENSG00000127603.32	chr1:39299252-39299257	CE	6	+	MACF1	protein_coding	405861	0.630138	3.7	2.44	1.26	0.6	3.17	2.48	0.69	0.505	3.76	2.44	1.32	0.586	3.51	3.69	-0.18	0.519
ENSG00000127603.32	chr1:39299258-39300209	RI	952	+	MACF1	protein_coding	405861	0.630138	3.7	2.48	1.22	0.595	3.19	2.38	0.81	0.54	3.62	2.46	1.16	0.587	3.6	3.66	-0.06	0.517
ENSG00000127603.32	chr1:39302924-39303078	CE	155	+	MACF1	protein_coding	405861	0.630138	93.24	98.21	-4.97	0.897	97.66	98.26	-0.6	0.582	96.74	98.2	-1.46	0.661	96.6	93.27	3.33	0.767
ENSG00000127603.32	chr1:39309570-39309696	CE	127	+	MACF1	protein_coding	405861	0.630138	95.04	98.4	-3.36	0.804	97.98	98.4	-0.42	0.538	95.83	98.45	-2.62	0.779	95.92	95	0.92	0.559
ENSG00000127603.32	chr1:39310245-39310428	CE	184	+	MACF1	protein_coding	405861	0.630138	97.96	98.6	-0.64	0.604	97.74	98.62	-0.88	0.656	98.01	98.62	-0.61	0.568	97.9	98.03	-0.13	0.514
ENSG00000127603.32	chr1:39310831-39311000	CE	170	+	MACF1	protein_coding	405861	0.630138	97.95	98.67	-0.72	0.59	97.96	98.71	-0.75	0.613	98.05	98.65	-0.6	0.599	98.04	97.91	0.13	0.523
ENSG00000127603.32	chr1:39315513-39315691	CE	179	+	MACF1	protein_coding	405861	0.630138	98.11	98.78	-0.67	0.578	98.23	98.77	-0.54	0.6	95.91	98.76	-2.85	0.818	95.88	98.06	-2.18	0.722
ENSG00000127603.32	chr1:39316391-39316529	CE	139	+	MACF1	protein_coding	405861	0.630138	98.1	98.67	-0.57	0.598	97.95	98.65	-0.7	0.621	97.83	98.71	-0.88	0.621	97.71	98.23	-0.52	0.544
ENSG00000127603.32	chr1:39317214-39317407	CE	194	+	MACF1	protein_coding	405861	0.630138	97.63	98.31	-0.68	0.612	97.35	98.28	-0.93	0.567	97.96	98.3	-0.34	0.57	97.92	97.52	0.4	0.558
ENSG00000127603.32	chr1:39318453-39318615	CE	163	+	MACF1	protein_coding	405861	0.630138	97.53	98.22	-0.69	0.616	97.35	98.21	-0.86	0.558	97.94	98.2	-0.26	0.528	97.97	97.56	0.41	0.551
ENSG00000127603.32	chr1:39318616-39319663	RI	1048	+	MACF1	protein_coding	405861	0.630138	4.51	3.13	1.38	0.6	4.53	3.12	1.41	0.523	3.92	3.12	0.8	0.551	4.05	4.33	-0.28	0.522
ENSG00000127603.32	chr1:39319664-39319747	CE	84	+	MACF1	protein_coding	405861	0.630138	97.85	98.38	-0.53	0.559	98.12	98.35	-0.23	0.51	97.93	98.42	-0.49	0.573	97.94	97.81	0.13	0.517
ENSG00000127603.32	chr1:39322608-39322715	CE	108	+	MACF1	protein_coding	405861	0.630138	97.87	98.39	-0.52	0.555	98.18	98.35	-0.17	0.506	97.4	98.31	-0.91	0.608	97.23	97.88	-0.65	0.554
ENSG00000127603.32	chr1:39322716-39322909	RI	194	+	MACF1	protein_coding	405861	0.630138	7.41	4.46	2.95	0.689	6.26	4.57	1.69	0.604	15.07	4.57	10.5	0.884	15.04	7.15	7.89	0.781
ENSG00000127603.32	chr1:39323009-39324192	RI	1184	+	MACF1	protein_coding	405861	0.630138	4.56	3.51	1.05	0.532	4	3.51	0.49	0.557	4.33	3.49	0.84	0.57	4.35	4.37	-0.02	0.555
ENSG00000127603.32	chr1:39324193-39324345	CE	153	+	MACF1	protein_coding	405861	0.630138	97.58	98.22	-0.64	0.586	97.64	98.11	-0.47	0.545	97.37	98.2	-0.83	0.605	97.32	97.62	-0.3	0.552
ENSG00000127603.32	chr1:39324646-39324734	CE	89	+	MACF1	protein_coding	405861	0.630138	97.07	98.33	-1.26	0.649	97.74	98.35	-0.61	0.574	97.36	98.32	-0.96	0.621	97.17	97.06	0.11	0.518
ENSG00000127603.32	chr1:39327218-39327353	CE	136	+	MACF1	protein_coding	405861	0.630138	95.25	97.46	-2.21	0.633	96.49	97.46	-0.97	0.561	95.95	97.54	-1.59	0.644	96.06	95.22	0.84	0.534
ENSG00000127603.32	chr1:39328601-39328706	CE	106	+	MACF1	protein_coding	405861	0.630138	7.93	8.61	-0.68	0.533	12.43	8.66	3.77	0.62	13.41	8.67	4.74	0.591	12.97	7.79	5.18	0.621
ENSG00000127603.32	chr1:39337182-39337331	CE	150	+	MACF1	protein_coding	405861	0.630138	31.15	22.61	8.54	0.725	31.19	22.44	8.75	0.677	38.44	21.66	16.78	0.786	37.77	29.52	8.25	0.65
ENSG00000127603.32	chr1:39340502-39340717	CE	216	+	MACF1	protein_coding	405861	0.630138	31.56	22.21	9.35	0.705	31.9	22.38	9.52	0.674	38.8	21.8	17	0.78	39.03	29.94	9.09	0.657
ENSG00000127603.32	chr1:39349478-39349627	CE	150	+	MACF1	protein_coding	405861	0.630138	97.33	97.68	-0.35	0.522	97.62	97.76	-0.14	0.515	97.13	97.74	-0.61	0.534	97.16	97.18	-0.02	0.507
ENSG00000127603.32	chr1:39350785-39351018	CE	234	+	MACF1	protein_coding	405861	0.630138	98.36	98.64	-0.28	0.548	98.46	98.65	-0.19	0.529	98.35	98.67	-0.32	0.546	98.32	98.31	0.01	0.523
ENSG00000127603.32	chr1:39353007-39353231	CE	225	+	MACF1	protein_coding	405861	0.630138	98.38	98.68	-0.3	0.535	98.18	98.65	-0.47	0.548	98.16	98.63	-0.47	0.546	98.15	98.4	-0.25	0.565
ENSG00000127603.32	chr1:39357375-39357893	CE	519	+	MACF1	protein_coding	405861	0.630138	98.39	98.36	0.03	0.517	98.35	98.43	-0.08	0.509	97.73	98.43	-0.7	0.621	97.78	98.41	-0.63	0.581
ENSG00000127603.32	chr1:39358697-39358873	CE	177	+	MACF1	protein_coding	405861	0.630138	98.26	98.58	-0.32	0.587	98.22	98.6	-0.38	0.571	96.83	98.6	-1.77	0.743	96.97	98.29	-1.32	0.704
ENSG00000127603.32	chr1:39359141-39359264	CE	124	+	MACF1	protein_coding	405861	0.630138	98.05	98.68	-0.63	0.605	98.25	98.72	-0.47	0.57	98.34	98.7	-0.36	0.567	98.34	98	0.34	0.539
ENSG00000127603.32	chr1:39360793-39361001	CE	209	+	MACF1	protein_coding	405861	0.630138	98.52	98.77	-0.25	0.51	98.54	98.78	-0.24	0.579	98.66	98.78	-0.12	0.522	98.63	98.51	0.12	0.511
ENSG00000127603.32	chr1:39361360-39361677	CE	318	+	MACF1	protein_coding	405861	0.630138	98.55	98.64	-0.09	0.541	98.32	98.65	-0.33	0.554	98.39	98.68	-0.29	0.552	98.32	98.58	-0.26	0.54
ENSG00000127603.32	chr1:39368148-39368314	CE	167	+	MACF1	protein_coding	405861	0.630138	98.34	97.54	0.8	0.628	97.18	98.14	-0.96	0.602	98.26	97.45	0.81	0.661	98.23	98.37	-0.14	0.54
ENSG00000127603.32	chr1:39370030-39370186	CE	157	+	MACF1	protein_coding	405861	0.630138	98.32	98.87	-0.55	0.583					98.36	98.87	-0.51	0.593	98.46	98.19	0.27	0.528
ENSG00000127603.32	chr1:39372479-39372596	CE	118	+	MACF1	protein_coding	405861	0.630138	97.23	98.88	-1.65	0.784	98.21	98.8	-0.59	0.602	98.25	98.79	-0.54	0.578	98.38	97.3	1.08	0.674
ENSG00000127603.32	chr1:39378461-39378523	CE	63	+	MACF1	protein_coding	405861	0.630138	61.39	87.01	-25.62	1	91.71	87.28	4.43	0.795	55.42	86.96	-31.54	1	55.39	60.89	-5.5	0.687
ENSG00000127603.32	chr1:39379203-39379444	CE	242	+	MACF1	protein_coding	405861	0.630138	98.35	98.66	-0.31	0.515	98.58	98.64	-0.06	0.503	97.99	98.66	-0.67	0.625	98.02	98.34	-0.32	0.5
ENSG00000127603.32	chr1:39380244-39380373	CE	130	+	MACF1	protein_coding	405861	0.630138	98	98.59	-0.59	0.589	98.45	98.58	-0.13	0.55	98.1	98.62	-0.52	0.579	98.14	98.07	0.07	0.512
ENSG00000127603.32	chr1:39381953-39382152	CE	200	+	MACF1	protein_coding	405861	0.630138	90.65	98.72	-8.07	0.986	98.57	98.64	-0.07	0.514	97.41	98.68	-1.27	0.703	97.4	90.55	6.85	0.926
ENSG00000127603.32	chr1:39387187-39388658	CE	1472	+	MACF1	protein_coding	405861	0.630138	97.57	97.26	0.31	0.516	97.65	97.39	0.26	0.52	96.66	97.35	-0.69	0.581	96.59	97.6	-1.01	0.579
ENSG00000127603.32	chr1:39409503-39411535	AF	2033	+	MACF1	protein_coding	405861	0.630138	83.73	86.65	-2.92	0.638									74.9	79.42	-4.52	0.685
ENSG00000127603.32	chr1:39411536-39411906	RI	371	+	MACF1	protein_coding	405861	0.630138	80.9	85.69	-4.79	0.704									73.91	77.01	-3.1	0.628
ENSG00000127603.32	chr1:39411907-39413267	CE	1361	+	MACF1	protein_coding	405861	0.630138	85.38	88.36	-2.98	0.666									75.28	80.54	-5.26	0.758
ENSG00000127603.32	chr1:39413268-39413306	AD	39	+	MACF1	protein_coding	405861	0.630138	81.29	86.85	-5.56	0.72	81.19	66.9	14.29	0.925	70.19	81.14	-10.95	0.89	71.25	78.53	-7.28	0.792
ENSG00000127603.32	chr1:39413307-39413345	CE	39	+	MACF1	protein_coding	405861	0.630138	25.49	76.95	-51.46	0.997	72.97	35.29	37.68	0.909					46.6	31.82	14.78	0.632
ENSG00000127603.32	chr1:39413385-39413579	AA	195	+	MACF1	protein_coding	405861	0.630138	20.08	49.05	-28.97	0.804					45.2	51.38	-6.18	0.557	46.66	31.93	14.73	0.627
ENSG00000127603.32	chr1:39422374-39422535	CE	162	+	MACF1	protein_coding	405861	0.630138	98.84	99.05	-0.21	0.574	99.04	99.1	-0.06	0.501	99.03	99.05	-0.02	0.515	99.05	98.9	0.15	0.542
ENSG00000127603.32	chr1:39422730-39422900	CE	171	+	MACF1	protein_coding	405861	0.630138	99.11	99.31	-0.2	0.54	99.29	99.36	-0.07	0.53	99.08	99.19	-0.11	0.525	99.08	98.97	0.11	0.531
ENSG00000127603.32	chr1:39427455-39427614	CE	160	+	MACF1	protein_coding	405861	0.630138	99.29	99.46	-0.17	0.592	99.4	99.5	-0.1	0.553	98.88	99.52	-0.64	0.754	98.82	99.28	-0.46	0.657
ENSG00000127603.32	chr1:39429242-39429326	CE	85	+	MACF1	protein_coding	405861	0.630138	99.12	99.36	-0.24	0.572	99.37	99.37	0	0.534	98.64	99.37	-0.73	0.77	98.61	99.09	-0.48	0.663
ENSG00000127603.32	chr1:39429827-39430068	CE	242	+	MACF1	protein_coding	405861	0.630138	99.29	99.45	-0.16	0.573	99.49	99.45	0.04	0.516	98.37	98.86	-0.49	0.579	98.42	99.28	-0.86	0.708
ENSG00000127603.32	chr1:39430702-39430908	CE	207	+	MACF1	protein_coding	405861	0.630138	98.53	99.5	-0.97	0.795	99.48	99.51	-0.03	0.501	98.05	98.91	-0.86	0.743	98.14	98.56	-0.42	0.631
ENSG00000127603.32	chr1:39432535-39432654	CE	120	+	MACF1	protein_coding	405861	0.630138	99.2	99.43	-0.23	0.599	99.39	99.4	-0.01	0.515	98.52	98.77	-0.25	0.527	98.52	99.24	-0.72	0.702
ENSG00000127603.32	chr1:39433048-39433155	CE	108	+	MACF1	protein_coding	405861	0.630138	88.01	98.87	-10.86	1	96.9	98.91	-2.01	0.912	91.79	98.34	-6.55	0.984	91.89	87.91	3.98	0.839
ENSG00000127603.32	chr1:39435558-39435761	CE	204	+	MACF1	protein_coding	405861	0.630138	98.99	99.2	-0.21	0.551	99.22	99.22	0	0.505	98.15	98.68	-0.53	0.607	98.12	99.02	-0.9	0.694
ENSG00000127603.32	chr1:39436482-39436490	CE	9	+	MACF1	protein_coding	405861	0.630138	98.07	98.14	-0.07	0.527	98.52	98.14	0.38	0.565	96.79	97.62	-0.83	0.593	96.82	98.13	-1.31	0.643
ENSG00000127603.32	chr1:39441003-39441125	CE	123	+	MACF1	protein_coding	405861	0.630138	99.32	99.57	-0.25	0.602	99.44	99.57	-0.13	0.514	99.26	99.48	-0.22	0.577	99.24	99.2	0.04	0.531
ENSG00000127603.32	chr1:39441224-39441325	CE	102	+	MACF1	protein_coding	405861	0.630138	99.38	99.6	-0.22	0.613	99.47	99.57	-0.1	0.554	99.5	99.6	-0.1	0.585	99.51	99.39	0.12	0.551
ENSG00000127603.32	chr1:39441952-39442053	CE	102	+	MACF1	protein_coding	405861	0.630138	99.34	99.56	-0.22	0.59	99.46	99.56	-0.1	0.545	99.51	99.57	-0.06	0.539	99.49	99.33	0.16	0.561
ENSG00000127603.32	chr1:39442412-39442567	CE	156	+	MACF1	protein_coding	405861	0.630138	99.28	99.4	-0.12	0.572	99.41	99.4	0.01	0.514	98.94	99.13	-0.19	0.558	98.9	98.92	-0.02	0.511
ENSG00000127603.32	chr1:39442714-39442911	CE	198	+	MACF1	protein_coding	405861	0.630138	99.33	99.46	-0.13	0.564	99.38	99.46	-0.08	0.535	99.32	99.44	-0.12	0.556	99.28	99.32	-0.04	0.542
ENSG00000127603.32	chr1:39443446-39443574	CE	129	+	MACF1	protein_coding	405861	0.630138	99.29	99.52	-0.23	0.616	99.48	99.51	-0.03	0.553	99.42	99.52	-0.1	0.542	99.41	99.3	0.11	0.527
ENSG00000127603.32	chr1:39444662-39444835	CE	174	+	MACF1	protein_coding	405861	0.630138	99.4	99.57	-0.17	0.591	99.55	99.56	-0.01	0.533	99.48	99.56	-0.08	0.541	99.49	99.39	0.1	0.572
ENSG00000127603.32	chr1:39447432-39447587	CE	156	+	MACF1	protein_coding	405861	0.630138	99.39	99.51	-0.12	0.566	98.97	99.52	-0.55	0.744	98.94	99.53	-0.59	0.755	98.95	99.36	-0.41	0.677
ENSG00000127603.32	chr1:39447692-39447898	CE	207	+	MACF1	protein_coding	405861	0.630138	99.35	99.52	-0.17	0.576	99.44	99.5	-0.06	0.525	99.44	99.52	-0.08	0.542	99.45	99.37	0.08	0.506
ENSG00000127603.32	chr1:39448033-39448152	CE	120	+	MACF1	protein_coding	405861	0.630138	99.52	99.59	-0.07	0.549	99.55	99.57	-0.02	0.506	99.54	99.58	-0.04	0.51	99.55	99.51	0.04	0.544
ENSG00000127603.32	chr1:39448594-39448763	CE	170	+	MACF1	protein_coding	405861	0.630138	99.5	99.6	-0.1	0.583	99.56	99.61	-0.05	0.534	99.54	99.61	-0.07	0.564	99.53	99.51	0.02	0.512
ENSG00000127603.32	chr1:39451052-39451211	CE	160	+	MACF1	protein_coding	405861	0.630138	99.47	99.58	-0.11	0.578	99.58	99.59	-0.01	0.538	99.47	99.56	-0.09	0.517	99.46	99.44	0.02	0.51
ENSG00000127603.32	chr1:39452156-39452254	CE	99	+	MACF1	protein_coding	405861	0.630138	99.43	99.53	-0.1	0.594									99.42	99.41	0.01	0.505
ENSG00000127603.32	chr1:39452255-39452350	AD	96	+	MACF1	protein_coding	405861	0.630138	97.04	99.45	-2.41	0.967									99.35	97.02	2.33	0.942
ENSG00000127603.32	chr1:39452684-39452812	CE	129	+	MACF1	protein_coding	405861	0.630138	99.32	99.48	-0.16	0.559	99.47	99.47	0	0.507	99.38	99.47	-0.09	0.557	99.38	99.32	0.06	0.51
ENSG00000127603.32	chr1:39453707-39453850	CE	144	+	MACF1	protein_coding	405861	0.630138	99.44	99.6	-0.16	0.597	99.55	99.58	-0.03	0.519	99.54	99.58	-0.04	0.522	99.53	99.44	0.09	0.586
ENSG00000127603.32	chr1:39454909-39455097	CE	189	+	MACF1	protein_coding	405861	0.630138	99.47	99.61	-0.14	0.622	99.58	99.62	-0.04	0.538	99.57	99.61	-0.04	0.535	99.57	99.49	0.08	0.546
ENSG00000127603.32	chr1:39458370-39458490	CE	121	+	MACF1	protein_coding	405861	0.630138	99.54	99.65	-0.11	0.565	99.66	99.65	0.01	0.512	99.48	99.59	-0.11	0.538	99.47	99.45	0.02	0.506
ENSG00000127603.32	chr1:39458491-39459085	RI	595	+	MACF1	protein_coding	405861	0.630138	2.88	1.89	0.99	0.671	1.75	1.9	-0.15	0.513	2.24	2.69	-0.45	0.563	2.24	4.13	-1.89	0.757
ENSG00000127603.32	chr1:39460632-39460794	CE	163	+	MACF1	protein_coding	405861	0.630138	99.46	99.58	-0.12	0.566	99.56	99.59	-0.03	0.538	99.49	99.58	-0.09	0.533	99.49	99.44	0.05	0.513
ENSG00000127603.32	chr1:39461883-39462037	CE	155	+	MACF1	protein_coding	405861	0.630138	99.38	99.43	-0.05	0.537	99.44	99.45	-0.01	0.543	99.34	99.44	-0.1	0.509	99.36	99.38	-0.02	0.508
ENSG00000127603.32	chr1:39463612-39463686	CE	75	+	MACF1	protein_coding	405861	0.630138	98.86	99.08	-0.22	0.556	99.15	99.07	0.08	0.533	98.93	99.13	-0.2	0.546	98.92	98.9	0.02	0.506
ENSG00000127603.32	chr1:39463687-39464895	TE	1209	+	MACF1	protein_coding	405861	0.630138	90.5	91.04	-0.54	0.507	89.67	91.14	-1.47	0.522	89.56	90.98	-1.42	0.509	89.43	90.72	-1.29	0.515
ENSG00000127603.32	chr1:39464896-39464909	TE	14	+	MACF1	protein_coding	405861	0.630138	9.19	8.84	0.35	0.523	10.55	8.83	1.72	0.502	10.6	8.79	1.81	0.531	10.51	9.55	0.96	0.514
ENSG00000127603.32	chr1:39465095-39465112	CE	18	+	MACF1	protein_coding	405861	0.630138	30.97	46.58	-15.61	0.838	50.37	47.33	3.04	0.599	59.26	46.8	12.46	0.784	59.62	31.03	28.59	0.933
ENSG00000127603.32	chr1:39467904-39468592	TS	689	+	MACF1	protein_coding	405861	0.630138	13	11.55	1.45	0.537					11.46	11.61	-0.15	0.516	11.04	11.93	-0.89	0.513
ENSG00000127603.32	chr1:39468593-39468614	TS	22	+	MACF1	protein_coding	405861	0.630138	86.3	88.58	-2.28	0.563					88.24	88.83	-0.59	0.506	88.05	87.96	0.09	0.516
ENSG00000127603.32	chr1:39469547-39469615	CE	69	+	MACF1	protein_coding	405861	0.630138	2.2	2.39	-0.19	0.527	2.53	2.39	0.14	0.524	1.76	2.42	-0.66	0.624	1.78	2.19	-0.41	0.573
ENSG00000127603.32	chr1:39479798-39480009	CE	212	+	MACF1	protein_coding	405861	0.630138	99.48	99.55	-0.07	0.549	99.55	99.54	0.01	0.524	99.5	99.55	-0.05	0.503	99.51	99.46	0.05	0.534
ENSG00000127603.32	chr1:39480920-39481030	CE	111	+	MACF1	protein_coding	405861	0.630138	9.29	10.91	-1.62	0.669	12.64	10.86	1.78	0.725	7.53	10.84	-3.31	0.849	7.49	9.11	-1.62	0.683
ENSG00000127603.32	chr1:39484601-39484730	CE	130	+	MACF1	protein_coding	405861	0.630138	99.56	99.36	0.2	0.622	99.1	99.36	-0.26	0.603	99.58	99.38	0.2	0.589	99.57	99.56	0.01	0.516
ENSG00000127603.32	chr1:39484731-39485537	RI	807	+	MACF1	protein_coding	405861	0.630138	1.93	2.24	-0.31	0.579	3.49	2.31	1.18	0.724	1.91	2.27	-0.36	0.563	1.87	1.96	-0.09	0.505
ENSG00000127603.32	chr1:39485538-39486067	TE	530	+	MACF1	protein_coding	405861	0.630138	43.28	48.64	-5.36	0.754	37.9	48.8	-10.9	1	45.51	48.75	-3.24	0.865	45.86	43.46	2.4	0.618
ENSG00000127603.32	chr1:39486068-39486217	TE	150	+	MACF1	protein_coding	405861	0.630138	0.86	0.12	0.74	0.906	0.66	0.12	0.54	0.886	8.05	0.12	7.93	0.998	7.61	0.8	6.81	0.949
ENSG00000127603.32	chr1:39486218-39486946	TE	729	+	MACF1	protein_coding	405861	0.630138	0.16	0.22	-0.06	0.634	1.39	0.24	1.15	0.862	1.01	0.23	0.78	0.829	1	0.17	0.83	0.88
ENSG00000127603.32	chr1:39486947-39486969	TE	23	+	MACF1	protein_coding	405861	0.630138	55.42	34.67	20.75	0.871	60.11	34.7	25.41	0.922	44.62	34.7	9.92	0.727	44.8	55.36	-10.56	0.827
ENSG00000127603.32	chr1:39486970-39486974	TE	5	+	MACF1	protein_coding	405861	0.630138	0.37	9.69	-9.32	0.943	0.34	9.69	-9.35	0.945	0.31	9.66	-9.35	0.961	0.32	0.36	-0.04	0.546
ENSG00000127603.32	chr1:39486975-39486987	TE	13	+	MACF1	protein_coding	405861	0.630138	0.17	5.89	-5.72	0.973	0.12	5.86	-5.74	0.974	0.16	5.86	-5.7	0.964	0.15	0.16	-0.01	0.502
ENSG00000127603.32	chr1:39486988-39487112	TE	125	+	MACF1	protein_coding	405861	0.630138	0.48	1.34	-0.86	0.864	0.12	1.33	-1.21	0.982	1.1	1.33	-0.23	0.623	1.15	0.49	0.66	0.698
ENSG00000163393.13	chr1:116019582-116019714	CE	133	+	SLC22A15	protein_coding	93541	0.0539596	95.2	93.21	1.99	0.613	92.51	93.6	-1.09	0.547	93.94	93.54	0.4	0.525	93.48	95.4	-1.92	0.592
ENSG00000163393.13	chr1:116020721-116020885	CE	165	+	SLC22A15	protein_coding	93541	0.0539596	96	93.88	2.12	0.596	91.7	93.93	-2.23	0.575	93.59	93.86	-0.27	0.502	93.4	95.9	-2.5	0.617
ENSG00000163393.13	chr1:116026893-116027022	CE	130	+	SLC22A15	protein_coding	93541	0.0539596	72.55	81.03	-8.48	0.71	73.03	81.07	-8.04	0.649	79.58	81.1	-1.52	0.526	80.21	73.06	7.15	0.693
ENSG00000163393.13	chr1:116031366-116031402	AA	37	+	SLC22A15	protein_coding	93541	0.0539596	72.7	68.41	4.29	0.631	79.42	68.8	10.62	0.737	57.12	68.38	-11.26	0.676	57.17	72.68	-15.51	0.693
ENSG00000163393.13	chr1:116031403-116031581	CE	179	+	SLC22A15	protein_coding	93541	0.0539596	95.04	91.9	3.14	0.623	89.11	92.17	-3.06	0.578	93.62	93.79	-0.17	0.516	93.29	95.23	-1.94	0.584
ENSG00000163393.13	chr1:116035187-116035327	CE	141	+	SLC22A15	protein_coding	93541	0.0539596	96.3	88.2	8.1	0.808	91.32	88.13	3.19	0.6	94.75	89.76	4.99	0.7	94.48	96.3	-1.82	0.598
ENSG00000163393.13	chr1:116037303-116037388	CE	86	+	SLC22A15	protein_coding	93541	0.0539596	95.6	84.75	10.85	0.884	92.97	84.6	8.37	0.791	90.97	85.74	5.23	0.688	91.29	95.45	-4.16	0.653
ENSG00000163393.13	chr1:116062762-116062882	CE	121	+	SLC22A15	protein_coding	93541	0.0539596	90.03	89.4	0.63	0.501	91.75	90	1.75	0.525	85.23	89.98	-4.75	0.643	85.09	90.11	-5.02	0.566
ENSG00000163393.13	chr1:116064436-116064508	CE	73	+	SLC22A15	protein_coding	93541	0.0539596	90.29	86.16	4.13	0.654	89.47	86.46	3.01	0.624	86	86.27	-0.27	0.504	85.96	90.3	-4.34	0.642
ENSG00000163393.13	chr1:116066520-116066708	CE	189	+	SLC22A15	protein_coding	93541	0.0539596	95.16	92.82	2.34	0.589	92.6	93.06	-0.46	0.513	93.93	92.94	0.99	0.505	94.14	95.12	-0.98	0.52
ENSG00000163874.11	chr1:37475459-37475461	AA	3	+	ZC3H12A	protein_coding	9797	0.614967	11.2	13.51	-2.31	0.53	8.94	13.74	-4.8	0.594	13.29	13.69	-0.4	0.515	12.7	10.83	1.87	0.539
ENSG00000163874.11	chr1:37475462-37475939	CE	478	+	ZC3H12A	protein_coding	9797	0.614967	94.94	94.02	0.92	0.563	95.34	94.12	1.22	0.561	96.04	94.12	1.92	0.592	95.91	94.92	0.99	0.541
ENSG00000163874.11	chr1:37480290-37480429	CE	140	+	ZC3H12A	protein_coding	9797	0.614967	97.06	96.32	0.74	0.582	97.17	96.43	0.74	0.561	96.99	96.28	0.71	0.548	96.99	97.2	-0.21	0.501
ENSG00000163874.11	chr1:37482434-37482540	CE	107	+	ZC3H12A	protein_coding	9797	0.614967	97.67	96.22	1.45	0.603	96.72	96.37	0.35	0.502	96.22	96.5	-0.28	0.5	96.4	97.92	-1.52	0.624
ENSG00000189171.15	chr1:153631011-153631078	CE	68	-	S100A13	protein_coding	12573	0.438973	95.16	96.73	-1.57	0.589	95.96	97.28	-1.32	0.616	96.65	97.44	-0.79	0.563	96.69	95.11	1.58	0.597
ENSG00000189171.15	chr1:153630657-153630662	AA	6	-	S100A13	protein_coding	12573	0.438973	5.85	4.23	1.62	0.61									4.39	6.14	-1.75	0.565
ENSG00000189171.15	chr1:153630450-153630656	CE	207	-	S100A13	protein_coding	12573	0.438973	10.53	8.96	1.57	0.58					12.48	5.81	6.67	0.832	12.51	8.21	4.3	0.704
ENSG00000189171.15	chr1:153627279-153627482	AD	204	-	S100A13	protein_coding	12573	0.438973	17.54	14.6	2.94	0.725					10.95	12.88	-1.93	0.667	10.59	13.54	-2.95	0.755
ENSG00000189171.15	chr1:153626694-153626950	AD	257	-	S100A13	protein_coding	12573	0.438973	6.62	4.71	1.91	0.66									5.29	5.32	-0.03	0.509
ENSG00000189171.15	chr1:153626534-153626693	RI	160	-	S100A13	protein_coding	12573	0.438973	6.34	4.59	1.75	0.661									5.19	4.26	0.93	0.646
ENSG00000189171.15	chr1:153626529-153626533	AA	5	-	S100A13	protein_coding	12573	0.438973	99.33	99.59	-0.26	0.64	99.3	99.71	-0.41	0.726					99.65	99.51	0.14	0.623
ENSG00000189171.15	chr1:153626320-153626528	CE	209	-	S100A13	protein_coding	12573	0.438973	99.29	99.39	-0.1	0.528	99.76	99.78	-0.02	0.55					99.75	99.74	0.01	0.526
ENSG00000189171.15	chr1:153625342-153625441	AA	100	-	S100A13	protein_coding	12573	0.438973	3.51	2.5	1.01	0.591					1.62	0.76	0.86	0.757	1.37	0.4	0.97	0.865
ENSG00000189171.15	chr1:153618808-153619038	TE	231	-	S100A13	protein_coding	12573	0.438973	76	86.27	-10.27	0.596	76.74	60.14	16.6	0.825	38.09	60.46	-22.37	0.99	38.06	72.78	-34.72	0.854
ENSG00000189171.15	chr1:153618804-153618807	TE	4	-	S100A13	protein_coding	12573	0.438973	24.17	13.78	10.39	0.606	10.01	36.93	-26.92	1	47.51	36.63	10.88	0.896	47.57	15.56	32.01	0.954
ENSG00000189171.15	chr1:153618799-153618803	TE	5	-	S100A13	protein_coding	12573	0.438973	0.81	0.66	0.15	0.573	13.74	3.34	10.4	0.758	14.71	3.27	11.44	0.809	14.79	12.22	2.57	0.56
ENSG00000189171.15	chr1:153618787-153618798	TE	12	-	S100A13	protein_coding	12573	0.438973	0.8	0.67	0.13	0.544	0.42	0.41	0.01	0.506	0.48	0.4	0.08	0.56	0.49	0.5	-0.01	0.522
ENSG00000158864.13	chr1:161202314-161202348	TS	35	+	NDUFS2	protein_coding	17619	9.16303	5.66	4.95	0.71	0.54	7.53	5.18	2.35	0.576	6.02	5.07	0.95	0.584	5.8	5.54	0.26	0.503
ENSG00000158864.13	chr1:161202349-161202364	TS	16	+	NDUFS2	protein_coding	17619	9.16303	5.6	5.07	0.53	0.541	7.33	5.14	2.19	0.603	6.01	5.1	0.91	0.555	6.1	5.62	0.48	0.511
ENSG00000158864.13	chr1:161202365-161202366	TS	2	+	NDUFS2	protein_coding	17619	9.16303	5.58	27.77	-22.19	0.833	7.38	28.19	-20.81	0.759	6.15	27.92	-21.77	0.793	5.83	5.41	0.42	0.528
ENSG00000158864.13	chr1:161202367-161202368	TS	2	+	NDUFS2	protein_coding	17619	9.16303	94.24	72.36	21.88	0.825	92.61	71.97	20.64	0.769	94.14	71.79	22.35	0.811	94.12	94.46	-0.34	0.501
ENSG00000158864.13	chr1:161202372-161202375	TS	4	+	NDUFS2	protein_coding	17619	9.16303	0.08	0.08	0	0.506	0.09	0.09	0	0.508	0.07	0.09	-0.02	0.571	0.06	0.08	-0.02	0.563
ENSG00000158864.13	chr1:161202376-161202378	TS	3	+	NDUFS2	protein_coding	17619	9.16303	25.82	24.61	1.21	0.674	26.52	26.13	0.39	0.558	20.39	26.03	-5.64	1	19.68	26.22	-6.54	0.996
ENSG00000158864.13	chr1:161202379-161202408	TS	30	+	NDUFS2	protein_coding	17619	9.16303	70.18	72.25	-2.07	0.824	69.02	70.55	-1.53	0.673	75.48	70.66	4.82	0.999	76.41	69.86	6.55	0.999
ENSG00000158864.13	chr1:161202409-161202475	TS	67	+	NDUFS2	protein_coding	17619	9.16303	2.66	2.17	0.49	0.773	3.47	2.26	1.21	0.96	2.93	2.25	0.68	0.834	2.78	2.66	0.12	0.566
ENSG00000158864.13	chr1:161202476-161202480	TS	5	+	NDUFS2	protein_coding	17619	9.16303	1.48	1.15	0.33	0.743	1.18	1.22	-0.04	0.546	1.32	1.21	0.11	0.598	1.28	1.47	-0.19	0.67
ENSG00000158864.13	chr1:161203403-161203436	AA	34	+	NDUFS2	protein_coding	17619	9.16303	25.48	1.06	24.42	0.897	1.2	1.14	0.06	0.505	0.78	1.17	-0.39	0.721	0.73	25.54	-24.81	0.924
ENSG00000158864.13	chr1:161203437-161203438	AA	2	+	NDUFS2	protein_coding	17619	9.16303	98.7	98.05	0.65	0.766	98.97	97.74	1.23	0.966	98.84	97.77	1.07	0.889	99.02	98.69	0.33	0.525
ENSG00000158864.13	chr1:161203439-161203449	AA	11	+	NDUFS2	protein_coding	17619	9.16303	98.44	98.24	0.2	0.622									99.11	98.44	0.67	0.774
ENSG00000158864.13	chr1:161203450-161203543	CE	94	+	NDUFS2	protein_coding	17619	9.16303	98.44	98.24	0.2	0.616									99.1	98.44	0.66	0.762
ENSG00000158864.13	chr1:161203544-161203786	RI	243	+	NDUFS2	protein_coding	17619	9.16303	0.27	0.22	0.05	0.587	0.4	0.27	0.13	0.632	0.35	0.28	0.07	0.597	0.32	0.27	0.05	0.532
ENSG00000158864.13	chr1:161206598-161207572	AD	975	+	NDUFS2	protein_coding	17619	9.16303	0.16	0.2	-0.04	0.551	0.17	0.21	-0.04	0.553	0.16	0.2	-0.04	0.587	0.15	0.16	-0.01	0.519
ENSG00000158864.13	chr1:161208005-161208127	CE	123	+	NDUFS2	protein_coding	17619	9.16303	2.28	1.76	0.52	0.732	1.43	1.78	-0.35	0.681	1.97	1.8	0.17	0.598	1.9	2.3	-0.4	0.705
ENSG00000158864.13	chr1:161209193-161209313	CE	121	+	NDUFS2	protein_coding	17619	9.16303	99.92	99.91	0.01	0.536	99.92	99.91	0.01	0.548	99.92	99.92	0	0.528	99.93	99.92	0.01	0.522
ENSG00000158864.13	chr1:161209483-161209595	CE	113	+	NDUFS2	protein_coding	17619	9.16303	99.92	99.92	0	0.536	99.92	99.91	0.01	0.516	99.92	99.91	0.01	0.533	99.92	99.92	0	0.501
ENSG00000158864.13	chr1:161209843-161209856	AA	14	+	NDUFS2	protein_coding	17619	9.16303	0.97	0.62	0.35	0.753	0.57	0.61	-0.04	0.505	0.7	0.61	0.09	0.563	0.69	0.97	-0.28	0.71
ENSG00000158864.13	chr1:161209857-161209931	CE	75	+	NDUFS2	protein_coding	17619	9.16303	99.77	99.91	-0.14	0.753	99.91	99.91	0	0.511	99.47	99.91	-0.44	0.953	99.47	99.76	-0.29	0.794
ENSG00000158864.13	chr1:161209932-161210110	RI	179	+	NDUFS2	protein_coding	17619	9.16303	1.07	0.53	0.54	0.827	0.55	0.52	0.03	0.537	0.61	0.53	0.08	0.554	0.6	1.06	-0.46	0.762
ENSG00000158864.13	chr1:161210111-161210188	CE	78	+	NDUFS2	protein_coding	17619	9.16303	99.17	99.51	-0.34	0.637	99.52	99.52	0	0.534	99.32	99.52	-0.2	0.745	99.32	99.17	0.15	0.521
ENSG00000158864.13	chr1:161210189-161210303	RI	115	+	NDUFS2	protein_coding	17619	9.16303	0.92	1.06	-0.14	0.596	0.67	1.08	-0.41	0.795	0.8	1.07	-0.27	0.674	0.82	0.91	-0.09	0.563
ENSG00000158864.13	chr1:161210304-161210389	CE	86	+	NDUFS2	protein_coding	17619	9.16303	99.52	99.17	0.35	0.777	99.52	99.17	0.35	0.819	99.73	99.17	0.56	0.96	99.73	99.53	0.2	0.773
ENSG00000158864.13	chr1:161212351-161212402	AA	52	+	NDUFS2	protein_coding	17619	9.16303	99.51	99.56	-0.05	0.513	99.92	99.57	0.35	0.97	99.67	99.57	0.1	0.676	99.66	99.52	0.14	0.621
ENSG00000158864.13	chr1:161212403-161212435	CE	33	+	NDUFS2	protein_coding	17619	9.16303	99.5	99.55	-0.05	0.536	99.9	99.56	0.34	0.96	99.66	99.56	0.1	0.659	99.66	99.52	0.14	0.629
ENSG00000158864.13	chr1:161212436-161212480	AD	45	+	NDUFS2	protein_coding	17619	9.16303	99.4	99.54	-0.14	0.601	99.9	99.55	0.35	0.939	99.55	99.55	0	0.51	99.54	99.4	0.14	0.576
ENSG00000158864.13	chr1:161212481-161212587	RI	107	+	NDUFS2	protein_coding	17619	9.16303	0.24	0.37	-0.13	0.643	0.3	0.34	-0.04	0.5	0.22	0.35	-0.13	0.632	0.22	0.24	-0.02	0.522
ENSG00000158864.13	chr1:161212588-161212591	AA	4	+	NDUFS2	protein_coding	17619	9.16303	0.24	0.37	-0.13	0.629	0.49	0.35	0.14	0.636	0.21	0.36	-0.15	0.64	0.23	0.24	-0.01	0.516
ENSG00000158864.13	chr1:161212592-161212654	CE	63	+	NDUFS2	protein_coding	17619	9.16303	1.1	1.67	-0.57	0.685	1.25	1.74	-0.49	0.636	1.85	1.7	0.15	0.594	1.85	1.15	0.7	0.782
ENSG00000158864.13	chr1:161212655-161213086	RI	432	+	NDUFS2	protein_coding	17619	9.16303	0.72	0.25	0.47	0.858	0.47	0.22	0.25	0.714	0.31	0.24	0.07	0.603	0.3	0.71	-0.41	0.826
ENSG00000158864.13	chr1:161213087-161213089	AA	3	+	NDUFS2	protein_coding	17619	9.16303	0.53	0.25	0.28	0.698	0.37	0.23	0.14	0.681	0.32	0.24	0.08	0.609	0.32	0.53	-0.21	0.667
ENSG00000158864.13	chr1:161213090-161213156	AA	67	+	NDUFS2	protein_coding	17619	9.16303	1.05	0.38	0.67	0.882	0.37	0.36	0.01	0.506	0.42	0.39	0.03	0.537	0.42	1.03	-0.61	0.85
ENSG00000158864.13	chr1:161213157-161213182	CE	26	+	NDUFS2	protein_coding	17619	9.16303	1.06	0.39	0.67	0.858	0.21	0.36	-0.15	0.664	0.42	0.39	0.03	0.532	0.41	1.05	-0.64	0.865
ENSG00000158864.13	chr1:161213380-161213475	CE	96	+	NDUFS2	protein_coding	17619	9.16303	99.9	99.9	0	0.507					99.9	99.89	0.01	0.501	99.9	99.89	0.01	0.533
ENSG00000158864.13	chr1:161213649-161213732	CE	84	+	NDUFS2	protein_coding	17619	9.16303	99.87	99.88	-0.01	0.508					99.89	99.88	0.01	0.565	99.89	99.88	0.01	0.536
ENSG00000158864.13	chr1:161213733-161213863	RI	131	+	NDUFS2	protein_coding	17619	9.16303	1.14	0.97	0.17	0.621	0.89	0.71	0.18	0.616	0.74	0.95	-0.21	0.621	0.73	1.09	-0.36	0.708
ENSG00000158864.13	chr1:161213864-161213921	CE	58	+	NDUFS2	protein_coding	17619	9.16303	99.84	99.85	-0.01	0.507	99.87	99.87	0	0.507	99.86	99.85	0.01	0.551	99.87	99.84	0.03	0.537
ENSG00000158864.13	chr1:161213922-161213946	AD	25	+	NDUFS2	protein_coding	17619	9.16303	2.29	1.7	0.59	0.71	1.57	1.67	-0.1	0.539	0.95	1.7	-0.75	0.828	0.94	2.27	-1.33	0.902
ENSG00000158864.13	chr1:161214021-161214032	AD	12	+	NDUFS2	protein_coding	17619	9.16303	2.28	1.68	0.6	0.734	1.57	1.68	-0.11	0.545	0.93	1.7	-0.77	0.827	0.93	2.26	-1.33	0.933
ENSG00000158864.13	chr1:161214033-161214053	AD	21	+	NDUFS2	protein_coding	17619	9.16303	2.29	1.72	0.57	0.673	1.57	1.67	-0.1	0.526	0.94	1.69	-0.75	0.809	0.95	2.29	-1.34	0.905
ENSG00000158864.13	chr1:161214054-161214155	RI	102	+	NDUFS2	protein_coding	17619	9.16303	2.32	1.72	0.6	0.685	1.57	1.67	-0.1	0.532	0.93	1.68	-0.75	0.822	0.95	2.29	-1.34	0.906
ENSG00000158864.13	chr1:161214156-161214189	CE	34	+	NDUFS2	protein_coding	17619	9.16303	99.88	99.86	0.02	0.549	99.89	99.86	0.03	0.589	99.89	99.86	0.03	0.562	99.89	99.88	0.01	0.544
ENSG00000158864.13	chr1:161214190-161214239	TE	50	+	NDUFS2	protein_coding	17619	9.16303	0.02	0.02	0	0.513	0.02	0.02	0	0.509	0.02	0.02	0	0.517	0.02	0.02	0	0.501
ENSG00000158864.13	chr1:161214240-161214289	TE	50	+	NDUFS2	protein_coding	17619	9.16303	0.02	0.02	0	0.552	0.02	0.02	0	0.506	0.02	0.02	0	0.53	0.02	0.02	0	0.536
ENSG00000158864.13	chr1:161214290-161214290	TE	1	+	NDUFS2	protein_coding	17619	9.16303	70.24	68.91	1.33	0.846	69.6	68.91	0.69	0.704	69.73	68.94	0.79	0.777	69.75	70.25	-0.5	0.649
ENSG00000158864.13	chr1:161214291-161214293	TE	3	+	NDUFS2	protein_coding	17619	9.16303	0.02	0.02	0	0.527	0.02	0.02	0	0.503	0.02	0.02	0	0.517	0.02	0.02	0	0.528
ENSG00000158864.13	chr1:161214294-161214294	TE	1	+	NDUFS2	protein_coding	17619	9.16303	0.02	0.02	0	0.505	0.02	0.02	0	0.52	0.02	0.02	0	0.512	0.02	0.02	0	0.529
ENSG00000158864.13	chr1:161214295-161214295	TE	1	+	NDUFS2	protein_coding	17619	9.16303	0.02	0.02	0	0.522	0.02	0.02	0	0.554	0.02	0.02	0	0.506	0.02	0.02	0	0.518
ENSG00000158864.13	chr1:161214296-161214296	TE	1	+	NDUFS2	protein_coding	17619	9.16303	0.02	0.02	0	0.513	0.02	0.02	0	0.533	0.02	0.02	0	0.523	0.02	0.02	0	0.517
ENSG00000158864.13	chr1:161214297-161214297	TE	1	+	NDUFS2	protein_coding	17619	9.16303	9.83	10.07	-0.24	0.631	9.89	10.1	-0.21	0.636	9.81	10.07	-0.26	0.657	9.81	9.82	-0.01	0.507
ENSG00000158864.13	chr1:161214298-161214299	TE	2	+	NDUFS2	protein_coding	17619	9.16303	7.5	8.17	-0.67	0.744	8.24	8.16	0.08	0.538	8.3	8.15	0.15	0.571	8.31	7.48	0.83	0.918
ENSG00000158864.13	chr1:161214300-161214302	TE	3	+	NDUFS2	protein_coding	17619	9.16303	0.02	0.02	0	0.526	0.02	0.02	0	0.546	0.02	0.02	0	0.509	0.02	0.02	0	0.501
ENSG00000158864.13	chr1:161214303-161214304	TE	2	+	NDUFS2	protein_coding	17619	9.16303	9.65	9.95	-0.3	0.591	9.37	9.92	-0.55	0.731	9.42	9.95	-0.53	0.692	9.43	9.63	-0.2	0.591
ENSG00000158864.13	chr1:161214305-161214327	TE	23	+	NDUFS2	protein_coding	17619	9.16303	0.02	0.02	0	0.514	0.02	0.02	0	0.519	0.02	0.02	0	0.528	0.02	0.02	0	0.501
ENSG00000158864.13	chr1:161214328-161214335	TE	8	+	NDUFS2	protein_coding	17619	9.16303	0.02	0.02	0	0.533	0.02	0.02	0	0.532	0.02	0.02	0	0.519	0.02	0.02	0	0.561
ENSG00000158864.13	chr1:161214336-161214337	TE	2	+	NDUFS2	protein_coding	17619	9.16303	0.02	0.02	0	0.515	0.02	0.02	0	0.519	0.02	0.02	0	0.501	0.02	0.02	0	0.532
ENSG00000158864.13	chr1:161214338-161214341	TE	4	+	NDUFS2	protein_coding	17619	9.16303	0.02	0.02	0	0.562	0.02	0.02	0	0.505	0.02	0.02	0	0.516	0.02	0.02	0	0.513
ENSG00000158864.13	chr1:161214342-161214353	TE	12	+	NDUFS2	protein_coding	17619	9.16303	0.02	0.02	0	0.539	0.02	0.02	0	0.514	0.02	0.02	0	0.51	0.02	0.02	0	0.504
ENSG00000158864.13	chr1:161214354-161214359	TE	6	+	NDUFS2	protein_coding	17619	9.16303	0.02	0.02	0	0.505	0.02	0.02	0	0.507	0.02	0.02	0	0.528	0.02	0.02	0	0.501
ENSG00000158864.13	chr1:161214360-161214361	TE	2	+	NDUFS2	protein_coding	17619	9.16303	0.02	0.02	0	0.507	0.02	0.02	0	0.509	0.02	0.02	0	0.504	0.02	0.02	0	0.533
ENSG00000158864.13	chr1:161214362-161214363	TE	2	+	NDUFS2	protein_coding	17619	9.16303	0.02	0.02	0	0.522	0.02	0.02	0	0.512	0.02	0.02	0	0.504	0.02	0.02	0	0.533
ENSG00000158864.13	chr1:161214364-161214364	TE	1	+	NDUFS2	protein_coding	17619	9.16303	0.02	0.02	0	0.532	0.02	0.02	0	0.51	0.02	0.02	0	0.516	0.02	0.02	0	0.505
ENSG00000158864.13	chr1:161214365-161214368	TE	4	+	NDUFS2	protein_coding	17619	9.16303	0.02	0.02	0	0.502	0.02	0.02	0	0.522	0.02	0.02	0	0.508	0.02	0.02	0	0.506
ENSG00000158864.13	chr1:161214369-161214371	TE	3	+	NDUFS2	protein_coding	17619	9.16303	0.02	0.02	0	0.508	0.02	0.02	0	0.502	0.03	0.02	0.01	0.675	0.03	0.02	0.01	0.685
ENSG00000158864.13	chr1:161214372-161214373	TE	2	+	NDUFS2	protein_coding	17619	9.16303	0.02	0.02	0	0.526	0.02	0.02	0	0.553	0.02	0.02	0	0.561	0.02	0.02	0	0.52
ENSG00000158864.13	chr1:161214374-161214374	TE	1	+	NDUFS2	protein_coding	17619	9.16303	2.31	2.24	0.07	0.561	2.18	2.24	-0.06	0.58	2.24	2.24	0	0.513	2.24	2.31	-0.07	0.554
ENSG00000158864.13	chr1:161214375-161214381	TE	7	+	NDUFS2	protein_coding	17619	9.16303	0.31	0.39	-0.08	0.66	0.42	0.39	0.03	0.595	0.3	0.39	-0.09	0.705	0.3	0.31	-0.01	0.506
ENSG00000158864.13	chr1:161214382-161214395	TE	14	+	NDUFS2	protein_coding	17619	9.16303	0.28	0.36	-0.08	0.683	0.36	0.35	0.01	0.534	0.26	0.36	-0.1	0.707	0.26	0.27	-0.01	0.545
ENSG00000158864.13	chr1:161214396-161214511	TE	116	+	NDUFS2	protein_coding	17619	9.16303	0.02	0.02	0	0.527	0.02	0.02	0	0.53	0.02	0.02	0	0.533	0.02	0.02	0	0.502
ENSG00000158864.13	chr1:161214512-161214723	TE	212	+	NDUFS2	protein_coding	17619	9.16303	0.02	0.02	0	0.501	0.02	0.02	0	0.51	0.02	0.02	0	0.518	0.02	0.02	0	0.508
ENSG00000117174.11	chr1:85707937-85708053	RI	117	-	ZNHIT6	protein_coding	59016	1.5307	95.22	95.31	-0.09	0.527	95.05	95.31	-0.26	0.583	93.73	95.37	-1.64	0.79	93.73	95.22	-1.49	0.744
ENSG00000117174.11	chr1:85707629-85707936	CE	308	-	ZNHIT6	protein_coding	59016	1.5307	99.77	99.7	0.07	0.517	99.67	99.69	-0.02	0.502	99.74	99.69	0.05	0.571	99.76	99.77	-0.01	0.532
ENSG00000117174.11	chr1:85706442-85706507	CE	66	-	ZNHIT6	protein_coding	59016	1.5307	97.28	96.09	1.19	0.725	99.43	96.11	3.32	0.991	96.82	96.16	0.66	0.644	96.74	97.29	-0.55	0.659
ENSG00000117174.11	chr1:85706249-85706355	CE	107	-	ZNHIT6	protein_coding	59016	1.5307	99.58	98.45	1.13	0.82	99.49	98.47	1.02	0.791	99.34	98.44	0.9	0.748	99.33	99.57	-0.24	0.622
ENSG00000117174.11	chr1:85706078-85706163	CE	86	-	ZNHIT6	protein_coding	59016	1.5307	99.64	98.38	1.26	0.852	99.64	98.39	1.25	0.847	99.42	98.41	1.01	0.752	99.41	99.65	-0.24	0.647
ENSG00000117174.11	chr1:85702157-85702260	CE	104	-	ZNHIT6	protein_coding	59016	1.5307	99.67	99.58	0.09	0.596	99.46	99.58	-0.12	0.551	99.62	99.6	0.02	0.534	99.63	99.67	-0.04	0.516
ENSG00000117174.11	chr1:85680836-85680904	CE	69	-	ZNHIT6	protein_coding	59016	1.5307	99.55	99.43	0.12	0.567	99.32	99.42	-0.1	0.5	99.5	99.47	0.03	0.52	99.51	99.37	0.14	0.554
ENSG00000117174.11	chr1:85679373-85679448	CE	76	-	ZNHIT6	protein_coding	59016	1.5307	1.01	1.73	-0.72	0.661									2.06	0.95	1.11	0.73
ENSG00000117174.11	chr1:85678701-85678781	CE	81	-	ZNHIT6	protein_coding	59016	1.5307	99.55	99.41	0.14	0.555	99.35	99.41	-0.06	0.526	99.57	99.52	0.05	0.519	99.57	99.43	0.14	0.582
ENSG00000117174.11	chr1:85677236-85677313	CE	78	-	ZNHIT6	protein_coding	59016	1.5307	99.34	99.14	0.2	0.575	99.05	99.11	-0.06	0.518	99.57	99.52	0.05	0.507	99.57	99.62	-0.05	0.547
ENSG00000117174.11	chr1:85657847-85657971	CE	125	-	ZNHIT6	protein_coding	59016	1.5307	99.27	97.63	1.64	0.803	97.58	97.57	0.01	0.512	93.2	95.67	-2.47	0.785	93.2	95.83	-2.63	0.824
ENSG00000117174.11	chr1:85653964-85654098	CE	135	-	ZNHIT6	protein_coding	59016	1.5307	99.64	99.54	0.1	0.554	99.52	99.53	-0.01	0.509	99.64	99.6	0.04	0.52	99.64	99.7	-0.06	0.537
ENSG00000117174.11	chr1:85653737-85653963	RI	227	-	ZNHIT6	protein_coding	59016	1.5307	98.55	98.8	-0.25	0.56	99.42	98.83	0.59	0.689	98.89	98.82	0.07	0.505	98.9	99.58	-0.68	0.743
ENSG00000117174.11	chr1:85649423-85653736	TE	4314	-	ZNHIT6	protein_coding	59016	1.5307	64.05	36.06	27.99	0.798	88.98	36.08	52.9	1	62.09	35.94	26.15	0.797	62.35	64.43	-2.08	0.518
ENSG00000117174.11	chr1:85649417-85649422	TE	6	-	ZNHIT6	protein_coding	59016	1.5307	35.88	63.93	-28.05	0.815	11.01	63.94	-52.93	1	37.96	64.04	-26.08	0.782	37.66	35.61	2.05	0.508
ENSG00000092621.13	chr1:119711884-119711885	TS	2	+	PHGDH	protein_coding	95807	2.48582	0.14	0.1	0.04	0.571	0.1	0.11	-0.01	0.543	0.14	0.1	0.04	0.553	0.14	0.14	0	0.509
ENSG00000092621.13	chr1:119711886-119711886	TS	1	+	PHGDH	protein_coding	95807	2.48582	0.14	0.1	0.04	0.531	0.1	0.1	0	0.526	0.13	0.11	0.02	0.563	0.13	0.7	-0.57	0.841
ENSG00000092621.13	chr1:119711887-119711897	TS	11	+	PHGDH	protein_coding	95807	2.48582	0.14	0.1	0.04	0.595	0.09	0.1	-0.01	0.535	0.13	0.11	0.02	0.581	0.13	0.15	-0.02	0.523
ENSG00000092621.13	chr1:119711898-119711900	TS	3	+	PHGDH	protein_coding	95807	2.48582	0.14	0.1	0.04	0.548	0.1	0.1	0	0.542	0.13	0.1	0.03	0.574	0.14	0.15	-0.01	0.541
ENSG00000092621.13	chr1:119711901-119711905	TS	5	+	PHGDH	protein_coding	95807	2.48582	0.14	0.1	0.04	0.567	0.1	0.1	0	0.532	0.13	0.1	0.03	0.555	0.13	0.14	-0.01	0.523
ENSG00000092621.13	chr1:119711906-119711933	TS	28	+	PHGDH	protein_coding	95807	2.48582	53.53	60.89	-7.36	0.788	53.48	60.88	-7.4	0.939	56.18	60.98	-4.8	0.88	58.07	55.02	3.05	0.619
ENSG00000092621.13	chr1:119711934-119711934	TS	1	+	PHGDH	protein_coding	95807	2.48582	0.14	0.11	0.03	0.545	0.09	0.11	-0.02	0.541	0.13	0.1	0.03	0.583	0.13	0.14	-0.01	0.531
ENSG00000092621.13	chr1:119711935-119711935	TS	1	+	PHGDH	protein_coding	95807	2.48582	0.15	0.11	0.04	0.581	0.09	0.1	-0.01	0.528	0.13	0.1	0.03	0.557	0.14	0.14	0	0.512
ENSG00000092621.13	chr1:119711936-119711939	TS	4	+	PHGDH	protein_coding	95807	2.48582	6.09	0.2	5.89	1	0.24	0.2	0.04	0.541	1.68	0.2	1.48	0.905	1.56	5.82	-4.26	0.966
ENSG00000092621.13	chr1:119711940-119711982	TS	43	+	PHGDH	protein_coding	95807	2.48582	0.29	0.11	0.18	0.724	0.09	0.11	-0.02	0.551	7.84	0.1	7.74	0.98	7.53	0.27	7.26	0.961
ENSG00000092621.13	chr1:119711983-119711995	TS	13	+	PHGDH	protein_coding	95807	2.48582	6.18	0.36	5.82	0.996	0.11	0.35	-0.24	0.828	6.47	0.36	6.11	0.953	6.14	5.88	0.26	0.542
ENSG00000092621.13	chr1:119712502-119712630	AF	129	+	PHGDH	protein_coding	95807	2.48582	0.28	0.2	0.08	0.568	0.21	0.21	0	0.515	0.27	0.21	0.06	0.595	0.24	0.23	0.01	0.521
ENSG00000092621.13	chr1:119713178-119713460	AD	283	+	PHGDH	protein_coding	95807	2.48582	0.42	0.21	0.21	0.703	0.2	0.21	-0.01	0.506	0.45	0.21	0.24	0.716	0.38	0.37	0.01	0.505
ENSG00000092621.13	chr1:119714411-119714488	AF	78	+	PHGDH	protein_coding	95807	2.48582	0.27	0.21	0.06	0.54	0.21	0.2	0.01	0.502	0.29	0.21	0.08	0.58	0.24	0.23	0.01	0.506
ENSG00000092621.13	chr1:119715795-119715917	AF	123	+	PHGDH	protein_coding	95807	2.48582	0.28	0.2	0.08	0.574	0.21	0.21	0	0.508	0.3	0.22	0.08	0.546	0.24	0.23	0.01	0.505
ENSG00000092621.13	chr1:119721170-119721205	AA	36	+	PHGDH	protein_coding	95807	2.48582	99.84	99.92	-0.08	0.705	99.72	99.91	-0.19	0.871	99.88	99.91	-0.03	0.544	99.89	99.84	0.05	0.624
ENSG00000092621.13	chr1:119721256-119721266	AA	11	+	PHGDH	protein_coding	95807	2.48582	99.88	99.95	-0.07	0.718	99.85	99.95	-0.1	0.854	99.93	99.95	-0.02	0.593	99.92	99.88	0.04	0.667
ENSG00000092621.13	chr1:119721322-119721334	AD	13	+	PHGDH	protein_coding	95807	2.48582	0.22	0.18	0.04	0.554	0.15	0.18	-0.03	0.563	0.25	0.17	0.08	0.602	0.25	0.22	0.03	0.556
ENSG00000092621.13	chr1:119721335-119721654	AD	320	+	PHGDH	protein_coding	95807	2.48582	0.22	0.18	0.04	0.577	0.15	0.18	-0.03	0.557	0.25	0.18	0.07	0.569	0.24	0.22	0.02	0.507
ENSG00000092621.13	chr1:119723376-119723441	CE	66	+	PHGDH	protein_coding	95807	2.48582	99.57	99.89	-0.32	0.926	99.79	99.89	-0.1	0.759	99.71	99.89	-0.18	0.841	99.71	99.57	0.14	0.692
ENSG00000092621.13	chr1:119724319-119724469	CE	151	+	PHGDH	protein_coding	95807	2.48582	0.61	0.45	0.16	0.655	0.36	0.45	-0.09	0.643	0.71	0.44	0.27	0.775	0.72	0.61	0.11	0.63
ENSG00000092621.13	chr1:119724785-119724875	CE	91	+	PHGDH	protein_coding	95807	2.48582	0.6	0.43	0.17	0.615	0.3	0.43	-0.13	0.645	0.46	0.42	0.04	0.5	0.46	0.59	-0.13	0.608
ENSG00000092621.13	chr1:119724876-119724957	AD	82	+	PHGDH	protein_coding	95807	2.48582	0.17	0.1	0.07	0.665	0.1	0.1	0	0.501	0.13	0.1	0.03	0.556	0.13	0.17	-0.04	0.565
ENSG00000092621.13	chr1:119724958-119724967	AD	10	+	PHGDH	protein_coding	95807	2.48582	0.13	0.1	0.03	0.531	0.09	0.1	-0.01	0.543	0.14	0.1	0.04	0.59	0.13	0.12	0.01	0.505
ENSG00000092621.13	chr1:119726851-119726854	AA	4	+	PHGDH	protein_coding	95807	2.48582	99.84	99.7	0.14	0.824	99.71	99.7	0.01	0.505	99.88	99.7	0.18	0.877	99.88	99.83	0.05	0.579
ENSG00000092621.13	chr1:119726975-119727003	AA	29	+	PHGDH	protein_coding	95807	2.48582	0.22	0.14	0.08	0.66									0.33	0.21	0.12	0.639
ENSG00000092621.13	chr1:119727048-119727063	TE	16	+	PHGDH	protein_coding	95807	2.48582	0.14	0.11	0.03	0.549					0.17	0.12	0.05	0.603	0.17	0.14	0.03	0.574
ENSG00000092621.13	chr1:119727064-119727080	TE	17	+	PHGDH	protein_coding	95807	2.48582	99.86	99.89	-0.03	0.559					99.83	99.89	-0.06	0.623	99.83	99.86	-0.03	0.55
ENSG00000092621.13	chr1:119727103-119727425	TE	323	+	PHGDH	protein_coding	95807	2.48582	19.78	12.47	7.31	0.73	42.42	12.36	30.06	0.76	8.55	12.1	-3.55	0.599	7.96	20.81	-12.85	0.871
ENSG00000092621.13	chr1:119727426-119727684	TE	259	+	PHGDH	protein_coding	95807	2.48582	80.22	87.87	-7.65	0.736	57.06	87.26	-30.2	0.769	91.68	87.37	4.31	0.603	91.74	79.32	12.42	0.856
ENSG00000092621.13	chr1:119729476-119729508	AA	33	+	PHGDH	protein_coding	95807	2.48582	0.7	0.13	0.57	0.952					0.94	0.16	0.78	0.959	0.77	0.7	0.07	0.57
ENSG00000092621.13	chr1:119729509-119729633	CE	125	+	PHGDH	protein_coding	95807	2.48582	1.38	0.6	0.78	0.919	0.49	0.79	-0.3	0.753	2.08	0.79	1.29	0.965	1.74	1.36	0.38	0.697
ENSG00000092621.13	chr1:119734634-119734666	CE	33	+	PHGDH	protein_coding	95807	2.48582	99.93	99.94	-0.01	0.529									99.86	99.92	-0.06	0.648
ENSG00000092621.13	chr1:119734667-119734699	TE	33	+	PHGDH	protein_coding	95807	2.48582	0.12	0.1	0.02	0.565									0.14	0.12	0.02	0.526
ENSG00000092621.13	chr1:119734700-119734716	TE	17	+	PHGDH	protein_coding	95807	2.48582	99.88	99.9	-0.02	0.537	99.88	99.88	0	0.501	99.82	99.87	-0.05	0.594	99.86	99.88	-0.02	0.555
ENSG00000092621.13	chr1:119735107-119735117	AA	11	+	PHGDH	protein_coding	95807	2.48582	1.37	0.62	0.75	0.872	0.61	0.56	0.05	0.548	1.45	0.62	0.83	0.934	1.5	1.37	0.13	0.573
ENSG00000092621.13	chr1:119735181-119735294	AA	114	+	PHGDH	protein_coding	95807	2.48582	1.68	0.7	0.98	0.951									1.83	1.72	0.11	0.564
ENSG00000092621.13	chr1:119735295-119735321	TE	27	+	PHGDH	protein_coding	95807	2.48582	0.08	0.06	0.02	0.543	0.06	0.06	0	0.526	0.09	0.06	0.03	0.601	0.09	0.08	0.01	0.513
ENSG00000092621.13	chr1:119735322-119735379	TE	58	+	PHGDH	protein_coding	95807	2.48582	97.02	96.86	0.16	0.593	96.81	96.86	-0.05	0.529	96.78	96.83	-0.05	0.538	96.77	97.04	-0.27	0.616
ENSG00000092621.13	chr1:119735380-119735435	TE	56	+	PHGDH	protein_coding	95807	2.48582	2.99	3.15	-0.16	0.602	3.19	3.15	0.04	0.527	3.26	3.15	0.11	0.551	3.21	2.97	0.24	0.62
ENSG00000092621.13	chr1:119740386-119740505	CE	120	+	PHGDH	protein_coding	95807	2.48582	99.27	99.67	-0.4	0.809	99.17	99.68	-0.51	0.879	99.51	99.73	-0.22	0.775	99.51	99.32	0.19	0.614
ENSG00000092621.13	chr1:119740506-119740518	AD	13	+	PHGDH	protein_coding	95807	2.48582	97.92	98.56	-0.64	0.788	98.32	98.57	-0.25	0.686	98.9	98.77	0.13	0.625	98.9	98.25	0.65	0.764
ENSG00000092621.13	chr1:119741859-119741876	AD	18	+	PHGDH	protein_coding	95807	2.48582	98.8	99.02	-0.22	0.663	98.19	99.04	-0.85	0.792	99.02	99.25	-0.23	0.605	99.01	98.97	0.04	0.579
ENSG00000092621.13	chr1:119741877-119741897	AD	21	+	PHGDH	protein_coding	95807	2.48582	98.25	98.85	-0.6	0.824	97.7	98.85	-1.15	0.826	98.76	99.04	-0.28	0.672	98.76	98.51	0.25	0.671
ENSG00000092621.13	chr1:119742785-119742806	AA	22	+	PHGDH	protein_coding	95807	2.48582	1.49	1.39	0.1	0.563	0.43	1.4	-0.97	0.897	1.59	1.49	0.1	0.571	1.06	1.15	-0.09	0.563
ENSG00000092621.13	chr1:119742807-119742969	CE	163	+	PHGDH	protein_coding	95807	2.48582	99.55	99.82	-0.27	0.844	99.42	99.82	-0.4	0.961	99.73	99.82	-0.09	0.596	99.73	99.55	0.18	0.734
ENSG00000092621.13	chr1:119743867-119743885	AA	19	+	PHGDH	protein_coding	95807	2.48582	0.34	0.21	0.13	0.628	0.21	0.22	-0.01	0.512	0.32	0.21	0.11	0.616	0.32	0.33	-0.01	0.517
ENSG00000092621.13	chr1:119744064-119744094	TE	31	+	PHGDH	protein_coding	95807	2.48582	0.12	0.09	0.03	0.568	0.08	0.09	-0.01	0.536	0.12	0.1	0.02	0.566	0.12	0.11	0.01	0.52
ENSG00000092621.13	chr1:119744095-119744176	TE	82	+	PHGDH	protein_coding	95807	2.48582	39.84	43.81	-3.97	0.902	41.42	43.92	-2.5	0.799	35.51	44.19	-8.68	0.811	35.39	40.27	-4.88	0.709
ENSG00000092621.13	chr1:119744177-119744190	TE	14	+	PHGDH	protein_coding	95807	2.48582	0.12	0.09	0.03	0.534	0.09	0.09	0	0.529	0.12	0.09	0.03	0.562	0.12	0.11	0.01	0.506
ENSG00000092621.13	chr1:119744191-119744201	TE	11	+	PHGDH	protein_coding	95807	2.48582	0.12	0.09	0.03	0.569	0.09	0.09	0	0.503	0.12	0.09	0.03	0.562	0.12	0.11	0.01	0.508
ENSG00000092621.13	chr1:119744202-119744202	TE	1	+	PHGDH	protein_coding	95807	2.48582	21.57	19.66	1.91	0.717	20.31	19.68	0.63	0.559	27.45	19.53	7.92	0.911	27.47	21.47	6	0.864
ENSG00000092621.13	chr1:119744203-119744212	TE	10	+	PHGDH	protein_coding	95807	2.48582	31.71	29.36	2.35	0.642	24.08	29.36	-5.28	0.789	27.63	29.16	-1.53	0.59	27.5	31.49	-3.99	0.823
ENSG00000092621.13	chr1:119744213-119744213	TE	1	+	PHGDH	protein_coding	95807	2.48582	3.69	3.79	-0.1	0.544	7.54	3.78	3.76	0.891	5.02	3.77	1.25	0.595	5.09	3.64	1.45	0.648
ENSG00000092621.13	chr1:119744214-119744215	TE	2	+	PHGDH	protein_coding	95807	2.48582	3.53	3.65	-0.12	0.549	6.25	3.64	2.61	0.891	4.84	3.63	1.21	0.578	4.9	3.49	1.41	0.632
ENSG00000092621.13	chr1:119744216-119744218	TE	3	+	PHGDH	protein_coding	95807	2.48582	0.12	0.09	0.03	0.551	0.83	0.09	0.74	0.916	0.12	0.1	0.02	0.565	0.12	0.12	0	0.501
ENSG00000162688.17	chr1:99850489-99850618	AF	130	+	AGL	protein_coding	73662	0.913845	14.84	6.84	8	0.658	6.47	6.61	-0.14	0.501	4.53	6.5	-1.97	0.58	4.73	15.14	-10.41	0.761
ENSG00000162688.17	chr1:99850619-99850898	AD	280	+	AGL	protein_coding	73662	0.913845	8.69	6.69	2	0.556	6.43	6.92	-0.49	0.528	4.73	6.83	-2.1	0.612	4.72	8.61	-3.89	0.633
ENSG00000162688.17	chr1:99850975-99851034	AA	60	+	AGL	protein_coding	73662	0.913845	89.87	98.02	-8.15	0.843	95.43	98.08	-2.65	0.775	91.48	97.96	-6.48	0.943	91.56	89.92	1.64	0.535
ENSG00000162688.17	chr1:99851035-99851124	CE	90	+	AGL	protein_coding	73662	0.913845	98.07	98.75	-0.68	0.609	98.92	98.75	0.17	0.518	98.83	98.72	0.11	0.53	98.8	98.05	0.75	0.619
ENSG00000162688.17	chr1:99852561-99852703	CE	143	+	AGL	protein_coding	73662	0.913845	4.87	2.33	2.54	0.693	1.8	2.32	-0.52	0.565	7.54	2.46	5.08	0.885	7.51	4.73	2.78	0.731
ENSG00000162688.17	chr1:99861503-99861713	CE	211	+	AGL	protein_coding	73662	0.913845	98.53	98.86	-0.33	0.559	99.06	98.88	0.18	0.548	99.15	98.89	0.26	0.559	99.13	98.51	0.62	0.629
ENSG00000162688.17	chr1:99862257-99862423	CE	167	+	AGL	protein_coding	73662	0.913845	98.72	99.08	-0.36	0.564	99.21	99.02	0.19	0.573	99.15	99.09	0.06	0.531	99.14	98.72	0.42	0.557
ENSG00000162688.17	chr1:99864386-99864589	CE	204	+	AGL	protein_coding	73662	0.913845	98.72	99.11	-0.39	0.588	99.22	99.08	0.14	0.515	97.38	99.08	-1.7	0.79	97.39	98.68	-1.29	0.684
ENSG00000162688.17	chr1:99870400-99870581	CE	182	+	AGL	protein_coding	73662	0.913845	98.39	98.95	-0.56	0.617	99	98.92	0.08	0.529	98.86	98.92	-0.06	0.523	98.85	98.38	0.47	0.587
ENSG00000162688.17	chr1:99870758-99870869	CE	112	+	AGL	protein_coding	73662	0.913845	98.24	98.82	-0.58	0.578	98.96	98.88	0.08	0.506	98.79	98.87	-0.08	0.515	98.84	98.29	0.55	0.59
ENSG00000162688.17	chr1:99874687-99874810	CE	124	+	AGL	protein_coding	73662	0.913845	98.19	98.97	-0.78	0.601	98.87	98.98	-0.11	0.533	98.86	99.02	-0.16	0.56	98.9	98.23	0.67	0.621
ENSG00000162688.17	chr1:99875154-99875256	CE	103	+	AGL	protein_coding	73662	0.913845	98.34	95.31	3.03	0.758	98.91	95.37	3.54	0.821	96.34	95.29	1.05	0.55	96.32	98.33	-2.01	0.758
ENSG00000162688.17	chr1:99875358-99875455	CE	98	+	AGL	protein_coding	73662	0.913845	98.31	95.33	2.98	0.746	99.02	95.36	3.66	0.852	96.26	95.35	0.91	0.552	96.36	98.32	-1.96	0.73
ENSG00000162688.17	chr1:99876458-99876597	CE	140	+	AGL	protein_coding	73662	0.913845	98.31	99.2	-0.89	0.683	99.1	99.22	-0.12	0.515	98.95	99.21	-0.26	0.543	98.94	98.34	0.6	0.629
ENSG00000162688.17	chr1:99877641-99877828	CE	188	+	AGL	protein_coding	73662	0.913845	98.48	99.27	-0.79	0.705	99.21	99.3	-0.09	0.523	99.05	99.3	-0.25	0.594	99.04	98.49	0.55	0.624
ENSG00000162688.17	chr1:99879923-99880046	CE	124	+	AGL	protein_coding	73662	0.913845	79.85	99.28	-19.43	1	99.18	99.23	-0.05	0.503	96.56	99.24	-2.68	0.827	96.59	79.82	16.77	0.991
ENSG00000162688.17	chr1:99880632-99880795	CE	164	+	AGL	protein_coding	73662	0.913845	89.11	99.02	-9.91	0.999	99.02	99.01	0.01	0.502	98.74	99.02	-0.28	0.585	98.73	88.95	9.78	0.996
ENSG00000162688.17	chr1:99881076-99881177	CE	102	+	AGL	protein_coding	73662	0.913845	96.25	98.72	-2.47	0.768	98.81	98.71	0.1	0.521	98.74	98.78	-0.04	0.509	98.78	96.13	2.65	0.8
ENSG00000162688.17	chr1:99881292-99881447	CE	156	+	AGL	protein_coding	73662	0.913845	98.82	98.98	-0.16	0.539	99.09	98.96	0.13	0.546	99.16	98.94	0.22	0.552	99.15	98.76	0.39	0.616
ENSG00000162688.17	chr1:99881541-99881691	CE	151	+	AGL	protein_coding	73662	0.913845	98.66	99.02	-0.36	0.599	99.12	99.03	0.09	0.537	99.14	99.06	0.08	0.524	99.14	98.71	0.43	0.619
ENSG00000162688.17	chr1:99884120-99884244	CE	125	+	AGL	protein_coding	73662	0.913845	98.2	98.98	-0.78	0.631	98.92	99	-0.08	0.554	98.9	98.99	-0.09	0.54	98.94	98.22	0.72	0.624
ENSG00000162688.17	chr1:99884339-99884451	CE	113	+	AGL	protein_coding	73662	0.913845	98.27	99.04	-0.77	0.663	99.01	99.06	-0.05	0.548	98.88	99.09	-0.21	0.556	98.9	98.29	0.61	0.583
ENSG00000162688.17	chr1:99884569-99884703	CE	135	+	AGL	protein_coding	73662	0.913845	98.21	99.17	-0.96	0.666	98.99	99.17	-0.18	0.536	98.86	99.14	-0.28	0.585	98.83	98.21	0.62	0.616
ENSG00000162688.17	chr1:99887978-99888108	CE	131	+	AGL	protein_coding	73662	0.913845	97.89	99.11	-1.22	0.711	98.9	99.09	-0.19	0.533	98.87	99.09	-0.22	0.55	98.88	97.75	1.13	0.676
ENSG00000162688.17	chr1:99891220-99891356	CE	137	+	AGL	protein_coding	73662	0.913845	98.27	99.06	-0.79	0.647	98.98	99.05	-0.07	0.517	99.04	99.04	0	0.525	99.05	98.35	0.7	0.64
ENSG00000162688.17	chr1:99891606-99891739	CE	134	+	AGL	protein_coding	73662	0.913845	98.48	99.16	-0.68	0.663	98.99	99.13	-0.14	0.524	99.1	99.17	-0.07	0.515	99.12	98.5	0.62	0.619
ENSG00000162688.17	chr1:99892432-99892607	CE	176	+	AGL	protein_coding	73662	0.913845	98.48	99.12	-0.64	0.633	98.97	99.16	-0.19	0.549	99.01	99.14	-0.13	0.565	99.11	98.62	0.49	0.617
ENSG00000162688.17	chr1:99902683-99902794	CE	112	+	AGL	protein_coding	73662	0.913845	98.75	99.08	-0.33	0.578	99.27	99.1	0.17	0.572	99.16	99.05	0.11	0.525	99.16	98.82	0.34	0.56
ENSG00000162688.17	chr1:99910712-99910847	CE	136	+	AGL	protein_coding	73662	0.913845	98.7	99.01	-0.31	0.567	99.12	98.93	0.19	0.546	99.12	98.93	0.19	0.553	99.21	98.71	0.5	0.62
ENSG00000162688.17	chr1:99912405-99912517	CE	113	+	AGL	protein_coding	73662	0.913845	96.65	99.1	-2.45	0.833									99.05	96.8	2.25	0.815
ENSG00000162688.17	chr1:99913527-99913738	CE	212	+	AGL	protein_coding	73662	0.913845	98.43	99.23	-0.8	0.666	98.89	99.06	-0.17	0.563	98.81	98.96	-0.15	0.538	99.09	98.43	0.66	0.605
ENSG00000162688.17	chr1:99915389-99915486	CE	98	+	AGL	protein_coding	73662	0.913845	98.59	99.21	-0.62	0.6	99.07	99.24	-0.17	0.569					99.19	98.67	0.52	0.621
ENSG00000162688.17	chr1:99916410-99916497	CE	88	+	AGL	protein_coding	73662	0.913845	98.7	99.23	-0.53	0.634	99.16	99.26	-0.1	0.544	99.12	99.19	-0.07	0.519	99.19	98.71	0.48	0.612
ENSG00000162688.17	chr1:99916598-99916731	CE	134	+	AGL	protein_coding	73662	0.913845	98.88	99.35	-0.47	0.614	99.34	99.34	0	0.523	99.3	99.36	-0.06	0.518	99.29	98.88	0.41	0.593
ENSG00000143515.20	chr1:154325525-154325552	TS	28	+	ATP8B2	protein_coding	25779	2.79482	9.8	3.22	6.58	0.779	3.99	3.2	0.79	0.539	25.99	3.18	22.81	0.879	25.63	9.66	15.97	0.712
ENSG00000143515.20	chr1:154325553-154325702	TS	150	+	ATP8B2	protein_coding	25779	2.79482	90.32	96.74	-6.42	0.779	96.26	96.63	-0.37	0.548	73.74	96.89	-23.15	0.88	74.32	90.12	-15.8	0.708
ENSG00000143515.20	chr1:154327800-154327861	AF	62	+	ATP8B2	protein_coding	25779	2.79482	4.68	2.11	2.57	0.679	2.65	2.06	0.59	0.572	5.84	2.02	3.82	0.74	6.03	4.69	1.34	0.578
ENSG00000143515.20	chr1:154328105-154328172	CE	68	+	ATP8B2	protein_coding	25779	2.79482	97.06	98.86	-1.8	0.718	98.56	99	-0.44	0.577	97.08	98.83	-1.75	0.716	97.08	97.07	0.01	0.503
ENSG00000143515.20	chr1:154328800-154329075	AF	276	+	ATP8B2	protein_coding	25779	2.79482	24.17	19.26	4.91	0.628	6.76	7.42	-0.66	0.622	16.02	19.63	-3.61	0.653	16.49	24.13	-7.64	0.728
ENSG00000143515.20	chr1:154330325-154330395	AA	71	+	ATP8B2	protein_coding	25779	2.79482	15.86	7.71	8.15	0.774	5.91	7.08	-1.17	0.635	12.88	7.78	5.1	0.707	12.83	15.99	-3.16	0.585
ENSG00000143515.20	chr1:154330396-154330454	CE	59	+	ATP8B2	protein_coding	25779	2.79482	97.06	98.97	-1.91	0.695					97.4	98.99	-1.59	0.699	97.36	97.09	0.27	0.503
ENSG00000143515.20	chr1:154330815-154330928	CE	114	+	ATP8B2	protein_coding	25779	2.79482	98.57	99.3	-0.73	0.673	99.18	99.3	-0.12	0.551	98.37	99.3	-0.93	0.728	98.36	98.63	-0.27	0.554
ENSG00000143515.20	chr1:154331048-154331146	CE	99	+	ATP8B2	protein_coding	25779	2.79482	98.63	99.29	-0.66	0.665	99.17	99.32	-0.15	0.534	98.3	99.32	-1.02	0.72	98.33	98.6	-0.27	0.547
ENSG00000143515.20	chr1:154331444-154331505	CE	62	+	ATP8B2	protein_coding	25779	2.79482	97.52	98.9	-1.38	0.684	98.8	98.92	-0.12	0.527	97.27	98.94	-1.67	0.742	97.24	97.53	-0.29	0.523
ENSG00000143515.20	chr1:154331606-154331678	CE	73	+	ATP8B2	protein_coding	25779	2.79482	97.84	98.96	-1.12	0.664	98.98	99.01	-0.03	0.539	97.71	99	-1.29	0.685	97.68	97.87	-0.19	0.524
ENSG00000143515.20	chr1:154331954-154332024	CE	71	+	ATP8B2	protein_coding	25779	2.79482	98.41	99.17	-0.76	0.659	99.06	99.16	-0.1	0.525	98.3	99.16	-0.86	0.628	98.28	98.4	-0.12	0.531
ENSG00000143515.20	chr1:154332618-154332697	CE	80	+	ATP8B2	protein_coding	25779	2.79482	98.7	99.18	-0.48	0.591	99.1	99.23	-0.13	0.537	98.34	99.23	-0.89	0.676	98.41	98.71	-0.3	0.55
ENSG00000143515.20	chr1:154334107-154334265	CE	159	+	ATP8B2	protein_coding	25779	2.79482	98.72	99.21	-0.49	0.605	99.15	99.17	-0.02	0.507	98.25	99.21	-0.96	0.683	98.28	98.73	-0.45	0.569
ENSG00000143515.20	chr1:154334503-154334591	CE	89	+	ATP8B2	protein_coding	25779	2.79482	98.68	99.19	-0.51	0.628	99.2	99.18	0.02	0.503	98.35	99.2	-0.85	0.659	98.4	98.67	-0.27	0.54
ENSG00000143515.20	chr1:154337348-154337544	CE	197	+	ATP8B2	protein_coding	25779	2.79482	97.57	99.32	-1.75	0.836	99.3	99.31	-0.01	0.506	98.56	99.27	-0.71	0.656	98.6	97.52	1.08	0.704
ENSG00000143515.20	chr1:154340854-154341062	CE	209	+	ATP8B2	protein_coding	25779	2.79482	98.8	99.28	-0.48	0.633	99.26	99.27	-0.01	0.512	98.54	99.32	-0.78	0.67	98.56	98.78	-0.22	0.551
ENSG00000143515.20	chr1:154342480-154342523	CE	44	+	ATP8B2	protein_coding	25779	2.79482	96.12	98.96	-2.84	0.843	98.85	98.96	-0.11	0.51	96.14	98.95	-2.81	0.848	96.15	96.17	-0.02	0.515
ENSG00000143515.20	chr1:154342796-154342961	CE	166	+	ATP8B2	protein_coding	25779	2.79482	98.5	99.05	-0.55	0.637	98.85	99.02	-0.17	0.55	98.2	99.04	-0.84	0.661	98.2	98.52	-0.32	0.546
ENSG00000143515.20	chr1:154343113-154343301	CE	189	+	ATP8B2	protein_coding	25779	2.79482	98.69	99.22	-0.53	0.637	99.06	99.23	-0.17	0.519	98.42	99.22	-0.8	0.686	98.43	98.69	-0.26	0.541
ENSG00000143515.20	chr1:154343453-154343568	CE	116	+	ATP8B2	protein_coding	25779	2.79482	98.7	99.32	-0.62	0.651	99.33	99.34	-0.01	0.535	98.45	99.33	-0.88	0.673	98.51	98.7	-0.19	0.553
ENSG00000143515.20	chr1:154343893-154344039	CE	147	+	ATP8B2	protein_coding	25779	2.79482	98.56	99.36	-0.8	0.675	99.39	99.33	0.06	0.536	98.57	99.32	-0.75	0.678	98.6	98.54	0.06	0.502
ENSG00000143515.20	chr1:154344040-154344057	AD	18	+	ATP8B2	protein_coding	25779	2.79482	77.36	82.16	-4.8	0.636	86.72	82.14	4.58	0.753	80.92	82.44	-1.52	0.559	81.02	77.31	3.71	0.629
ENSG00000143515.20	chr1:154344122-154344142	AA	21	+	ATP8B2	protein_coding	25779	2.79482	23.19	18.37	4.82	0.666	14.1	18.53	-4.43	0.712	17.33	18.24	-0.91	0.554	17.24	23.34	-6.1	0.693
ENSG00000143515.20	chr1:154344143-154344254	CE	112	+	ATP8B2	protein_coding	25779	2.79482	98	99.18	-1.18	0.706	99.2	99.16	0.04	0.527	98.37	99.17	-0.8	0.678	98.21	98.09	0.12	0.516
ENSG00000143515.20	chr1:154344395-154344500	CE	106	+	ATP8B2	protein_coding	25779	2.79482	98.78	99.41	-0.63	0.682	99.47	99.42	0.05	0.553	98.8	99.42	-0.62	0.687	98.84	98.74	0.1	0.542
ENSG00000143515.20	chr1:154344641-154344785	CE	145	+	ATP8B2	protein_coding	25779	2.79482	98.42	99.53	-1.11	0.812	99.44	99.52	-0.08	0.539	98.97	99.54	-0.57	0.668	98.92	98.42	0.5	0.628
ENSG00000143515.20	chr1:154344971-154345154	CE	184	+	ATP8B2	protein_coding	25779	2.79482	99.06	99.45	-0.39	0.656	99.36	99.46	-0.1	0.533	98.96	99.47	-0.51	0.669	98.96	99.04	-0.08	0.509
ENSG00000143515.20	chr1:154345322-154345545	CE	224	+	ATP8B2	protein_coding	25779	2.79482	97.94	99.34	-1.4	0.804	99.33	99.32	0.01	0.509	98.8	99.32	-0.52	0.636	98.86	97.99	0.87	0.691
ENSG00000143515.20	chr1:154345800-154345883	CE	84	+	ATP8B2	protein_coding	25779	2.79482	88.06	93.76	-5.7	0.829	96.79	93.7	3.09	0.764	86.4	93.71	-7.31	0.901	86.44	88.22	-1.78	0.607
ENSG00000143515.20	chr1:154346231-154346476	CE	246	+	ATP8B2	protein_coding	25779	2.79482	98.71	99.36	-0.65	0.669	99.44	99.37	0.07	0.546	98.58	99.34	-0.76	0.718	98.58	98.71	-0.13	0.513
ENSG00000143515.20	chr1:154346620-154346758	CE	139	+	ATP8B2	protein_coding	25779	2.79482	98.88	99.38	-0.5	0.65	99.37	99.42	-0.05	0.519	98.56	99.39	-0.83	0.706	98.55	98.9	-0.35	0.594
ENSG00000143515.20	chr1:154348408-154348538	CE	131	+	ATP8B2	protein_coding	25779	2.79482	98.62	99.3	-0.68	0.672	99.26	99.26	0	0.501	98.53	99.27	-0.74	0.65	98.53	98.65	-0.12	0.531
ENSG00000143515.20	chr1:154348840-154349459	TE	620	+	ATP8B2	protein_coding	25779	2.79482	15.14	11.74	3.4	0.705	19.84	11.76	8.08	0.798	28.28	11.64	16.64	0.883	27.94	14.87	13.07	0.997
ENSG00000143515.20	chr1:154349460-154349841	TE	382	+	ATP8B2	protein_coding	25779	2.79482	35.77	36.8	-1.03	0.555	30.53	36.7	-6.17	0.739	30.02	36.75	-6.73	0.749	30.11	35.89	-5.78	0.838
ENSG00000143515.20	chr1:154349842-154351303	TE	1462	+	ATP8B2	protein_coding	25779	2.79482	32.27	34.16	-1.89	0.723	30.69	34.05	-3.36	0.685	21.31	33.65	-12.34	1	24.92	32.38	-7.46	0.939
ENSG00000143515.20	chr1:154351304-154351304	TE	1	+	ATP8B2	protein_coding	25779	2.79482	17.27	17.43	-0.16	0.555	19.07	17.66	1.41	0.765	20.92	18.15	2.77	0.855	17.59	17.46	0.13	0.523
ENSG00000067606.17	chr1:2050411-2050502	TS	92	+	PRKCZ	protein_coding	134984	0.251155	1.49	1.13	0.36	0.583	1.29	1.19	0.1	0.521	3.6	1.17	2.43	0.812	4.79	1.54	3.25	0.82
ENSG00000067606.17	chr1:2050503-2050701	TS	199	+	PRKCZ	protein_coding	134984	0.251155	98.48	98.83	-0.35	0.574	98.7	98.85	-0.15	0.535	96.29	98.84	-2.55	0.833	95.17	98.54	-3.37	0.817
ENSG00000067606.17	chr1:2055441-2055562	CE	122	+	PRKCZ	protein_coding	134984	0.251155	98.85	98.03	0.82	0.65	98.92	97.96	0.96	0.716	98.9	97.98	0.92	0.694	98.9	98.84	0.06	0.502
ENSG00000067606.17	chr1:2056152-2056483	AA	332	+	PRKCZ	protein_coding	134984	0.251155	10.35	10.05	0.3	0.515									11.62	10.28	1.34	0.559
ENSG00000067606.17	chr1:2056484-2056573	CE	90	+	PRKCZ	protein_coding	134984	0.251155	98.25	97.61	0.64	0.608	98.13	97.31	0.82	0.634	95.3	97.37	-2.07	0.665	95.88	98.33	-2.45	0.763
ENSG00000067606.17	chr1:2059541-2059591	CE	51	+	PRKCZ	protein_coding	134984	0.251155	97.17	96.5	0.67	0.614	96.07	96.16	-0.09	0.519	93.87	96.24	-2.37	0.69	94.42	97.18	-2.76	0.74
ENSG00000067606.17	chr1:2073462-2073929	AF	468	+	PRKCZ	protein_coding	134984	0.251155	9.26	5.91	3.35	0.554	8.69	6.77	1.92	0.572	8.84	6.82	2.02	0.578	8.65	8.57	0.08	0.554
ENSG00000067606.17	chr1:2073986-2074275	AF	290	+	PRKCZ	protein_coding	134984	0.251155	9.04	6.08	2.96	0.529	8.86	6.63	2.23	0.583	8.8	6.48	2.32	0.557	8.71	8.87	-0.16	0.523
ENSG00000067606.17	chr1:2074855-2075133	AF	279	+	PRKCZ	protein_coding	134984	0.251155	8.64	5.83	2.81	0.508	8.14	6.82	1.32	0.566	8.53	6.74	1.79	0.574	8.55	8.95	-0.4	0.523
ENSG00000067606.17	chr1:2075134-2094516	AD	19383	+	PRKCZ	protein_coding	134984	0.251155	9.26	5.96	3.3	0.555									8.96	8.69	0.27	0.562
ENSG00000067606.17	chr1:2135262-2135347	CE	86	+	PRKCZ	protein_coding	134984	0.251155	97.83	98.25	-0.42	0.533	98.22	98.25	-0.03	0.55	97.51	98.19	-0.68	0.593	97.55	97.89	-0.34	0.544
ENSG00000067606.17	chr1:2135348-2137335	AD	1988	+	PRKCZ	protein_coding	134984	0.251155	2.88	2.38	0.5	0.568									3.09	2.91	0.18	0.54
ENSG00000067606.17	chr1:2144210-2144341	CE	132	+	PRKCZ	protein_coding	134984	0.251155	95.67	98.91	-3.24	0.817	99.22	98.91	0.31	0.611	97.93	98.94	-1.01	0.707	97.96	95.71	2.25	0.665
ENSG00000067606.17	chr1:2144451-2144584	AF	134	+	PRKCZ	protein_coding	134984	0.251155	1.47	1.28	0.19	0.511	1.2	1.22	-0.02	0.503	1.83	1.24	0.59	0.62	1.81	1.57	0.24	0.514
ENSG00000067606.17	chr1:2146027-2146108	CE	82	+	PRKCZ	protein_coding	134984	0.251155	99.14	99.3	-0.16	0.548	99.26	99.29	-0.03	0.523	98.93	99.3	-0.37	0.626	98.88	99.14	-0.26	0.571
ENSG00000067606.17	chr1:2146109-2146305	AD	197	+	PRKCZ	protein_coding	134984	0.251155	8.02	3.86	4.16	0.82									4.61	7.93	-3.32	0.738
ENSG00000067606.17	chr1:2148872-2148924	CE	53	+	PRKCZ	protein_coding	134984	0.251155	99.03	99.22	-0.19	0.534	99.09	99.25	-0.16	0.547	98.7	99.24	-0.54	0.646	98.75	99.06	-0.31	0.536
ENSG00000067606.17	chr1:2155995-2156092	CE	98	+	PRKCZ	protein_coding	134984	0.251155	98.88	95.15	3.73	0.86	98.52	95.13	3.39	0.824	97.79	95.03	2.76	0.735	97.82	98.88	-1.06	0.712
ENSG00000067606.17	chr1:2169518-2169604	CE	87	+	PRKCZ	protein_coding	134984	0.251155	99.29	98.37	0.92	0.815	99.4	98.4	1	0.852	99.14	98.37	0.77	0.755	99.1	99.27	-0.17	0.562
ENSG00000067606.17	chr1:2172055-2172190	CE	136	+	PRKCZ	protein_coding	134984	0.251155	99.33	98.26	1.07	0.86	99.45	98.27	1.18	0.882	99.26	98.3	0.96	0.835	99.27	99.34	-0.07	0.53
ENSG00000067606.17	chr1:2172301-2172388	CE	88	+	PRKCZ	protein_coding	134984	0.251155	96.95	94.81	2.14	0.802	98.72	94.84	3.88	0.986	97.14	94.78	2.36	0.862	97.17	96.84	0.33	0.58
ENSG00000067606.17	chr1:2173897-2174016	CE	120	+	PRKCZ	protein_coding	134984	0.251155	99.43	98.32	1.11	0.863	99.36	98.3	1.06	0.862	99.19	98.24	0.95	0.811	99.22	99.41	-0.19	0.57
ENSG00000067606.17	chr1:2174754-2174833	CE	80	+	PRKCZ	protein_coding	134984	0.251155	98.7	97.58	1.12	0.782	98.46	97.61	0.85	0.727	98.63	97.64	0.99	0.763	98.65	98.72	-0.07	0.52
ENSG00000067606.17	chr1:2175224-2175313	CE	90	+	PRKCZ	protein_coding	134984	0.251155	98.68	97.53	1.15	0.801	98.53	97.62	0.91	0.77	98.58	97.64	0.94	0.759	98.56	98.63	-0.07	0.535
ENSG00000067606.17	chr1:2180314-2181831	AA	1518	+	PRKCZ	protein_coding	134984	0.251155	7.09	1.84	5.25	0.949	1.97	1.81	0.16	0.508	3.18	1.76	1.42	0.709	3.1	7.07	-3.97	0.857
ENSG00000067606.17	chr1:2181832-2181914	CE	83	+	PRKCZ	protein_coding	134984	0.251155	5.91	2.26	3.65	0.908	2.78	2.29	0.49	0.609	3.14	2.36	0.78	0.602	3.02	5.84	-2.82	0.824
ENSG00000067606.17	chr1:2184583-2184698	CE	116	+	PRKCZ	protein_coding	134984	0.251155	99.44	99.5	-0.06	0.508	99.48	99.52	-0.04	0.523	99.25	99.5	-0.25	0.608	99.24	99.45	-0.21	0.56
ENSG00000067606.17	chr1:2184922-2185116	TE	195	+	PRKCZ	protein_coding	134984	0.251155	0.47	0.39	0.08	0.552	0.46	0.39	0.07	0.526	0.55	0.39	0.16	0.599	0.54	0.47	0.07	0.542
ENSG00000067606.17	chr1:2185117-2185190	TE	74	+	PRKCZ	protein_coding	134984	0.251155	44.73	41.25	3.48	0.673	51.79	41.27	10.52	0.924	48.5	41.25	7.25	0.872	48.16	44.62	3.54	0.721
ENSG00000067606.17	chr1:2185191-2185390	TE	200	+	PRKCZ	protein_coding	134984	0.251155	39.14	17.38	21.76	0.842	32.75	17.48	15.27	0.779	25.03	17.52	7.51	0.553	25.08	38.98	-13.9	0.728
ENSG00000067606.17	chr1:2185391-2185393	TE	3	+	PRKCZ	protein_coding	134984	0.251155	16.83	2.47	14.36	0.796	1.11	2.45	-1.34	0.806	0.52	2.43	-1.91	0.935	0.56	16.71	-16.15	0.933
ENSG00000067606.17	chr1:2185394-2185395	TE	2	+	PRKCZ	protein_coding	134984	0.251155	0.46	39.71	-39.25	0.999	15.2	39.66	-24.46	0.831	27.31	39.53	-12.22	0.637	27.44	0.49	26.95	0.926
ENSG00000288880.2	chr1:150629930-150629993	AD	64	+	ENSG00000288880	lncRNA	5919	0.267239	84.73	82.35	2.38	0.526	77.66	82.38	-4.72	0.627	91.72	82.13	9.59	0.74	91.36	84.72	6.64	0.739
ENSG00000288880.2	chr1:150630459-150630502	CE	44	+	ENSG00000288880	lncRNA	5919	0.267239	46.67	33.55	13.12	0.722	55.39	33.5	21.89	0.834	33.17	33.12	0.05	0.522	32.64	46.79	-14.15	0.748
ENSG00000288880.2	chr1:150634831-150635726	TE	896	+	ENSG00000288880	lncRNA	5919	0.267239	50.26	4.24	46.02	0.62	93.03	49.94	43.09	0.6	96.54	4.43	92.11	1	96.72	50.22	46.5	0.63
ENSG00000288880.2	chr1:150635727-150635733	TE	7	+	ENSG00000288880	lncRNA	5919	0.267239	49.59	95.58	-45.99	0.605	6.99	49.76	-42.77	0.645	3.49	95.62	-92.13	1	3.16	49.76	-46.6	0.64
ENSG00000154370.16	chr1:228406801-228406835	TS	35	-	TRIM11	protein_coding	13162	7.53219	0.1	0.13	-0.03	0.561	0.13	0.13	0	0.504	0.12	0.12	0	0.504	0.11	0.1	0.01	0.517
ENSG00000154370.16	chr1:228406154-228406800	TS	647	-	TRIM11	protein_coding	13162	7.53219	99.89	99.87	0.02	0.574	99.87	99.87	0	0.505	99.89	99.87	0.02	0.546	99.88	99.9	-0.02	0.522
ENSG00000154370.16	chr1:228402066-228402161	CE	96	-	TRIM11	protein_coding	13162	7.53219	99.32	99.64	-0.32	0.708	99.6	99.63	-0.03	0.523	98.8	99.65	-0.85	0.892	98.69	99.33	-0.64	0.781
ENSG00000154370.16	chr1:228402062-228402065	AD	4	-	TRIM11	protein_coding	13162	7.53219	5.43	4.41	1.02	0.601	9.39	4.62	4.77	0.847	6.51	4.39	2.12	0.694	5.8	5.44	0.36	0.535
ENSG00000154370.16	chr1:228401194-228401194	CE	1	-	TRIM11	protein_coding	13162	7.53219	77.45	81.49	-4.04	0.653	85.04	88.6	-3.56	0.768					76.32	77.52	-1.2	0.581
ENSG00000154370.16	chr1:228401192-228401193	RI	2	-	TRIM11	protein_coding	13162	7.53219	77.54	81.68	-4.14	0.691									76.41	77.59	-1.18	0.586
ENSG00000154370.16	chr1:228401191-228401191	AA	1	-	TRIM11	protein_coding	13162	7.53219	86.2	88.94	-2.74	0.554									86.09	86.15	-0.06	0.584
ENSG00000154370.16	chr1:228401161-228401190	CE	30	-	TRIM11	protein_coding	13162	7.53219	86.53	89.11	-2.58	0.609	85.19	88.67	-3.48	0.778					86.2	86.55	-0.35	0.588
ENSG00000154370.16	chr1:228400964-228401160	AD	197	-	TRIM11	protein_coding	13162	7.53219	86.3	88.59	-2.29	0.578	82.14	88.14	-6	0.893	87.54	88.76	-1.22	0.63	84.78	86.35	-1.57	0.627
ENSG00000154370.16	chr1:228397143-228397165	CE	23	-	TRIM11	protein_coding	13162	7.53219	99.21	98.17	1.04	0.721	99.55	98.21	1.34	0.822	99.57	98.23	1.34	0.842	99.57	99.18	0.39	0.713
ENSG00000154370.16	chr1:228396947-228397047	CE	101	-	TRIM11	protein_coding	13162	7.53219	99.64	99.62	0.02	0.513	99.62	99.62	0	0.524	99.68	99.63	0.05	0.54	99.68	99.64	0.04	0.5
ENSG00000154370.16	chr1:228396568-228396946	RI	379	-	TRIM11	protein_coding	13162	7.53219	28.09	19.4	8.69	0.94	21.5	18.56	2.94	0.764	22.88	18.49	4.39	0.831	28.27	34.36	-6.09	0.801
ENSG00000154370.16	chr1:228396483-228396567	AA	85	-	TRIM11	protein_coding	13162	7.53219	28.22	20.11	8.11	0.924									29.13	34.63	-5.5	0.799
ENSG00000154370.16	chr1:228393673-228393675	TE	3	-	TRIM11	protein_coding	13162	7.53219	10.85	15.8	-4.95	0.711	19.01	15.8	3.21	0.528	30.65	15.74	14.91	0.994	31.07	13.07	18	0.963
ENSG00000290854.1	chr1:1739236-1739704	CE	469	-	ENSG00000290854	lncRNA	21154	0.0370235	91.09	91.02	0.07	0.505	92.05	86.47	5.58	0.644	91.97	90.51	1.46	0.552	91.6	89.04	2.56	0.599
ENSG00000290854.1	chr1:1738922-1739057	CE	136	-	ENSG00000290854	lncRNA	21154	0.0370235	90.5	89.5	1	0.533					90.22	89.76	0.46	0.537	94.55	89.08	5.47	0.647
ENSG00000198198.17	chr1:43403601-43403606	AA	6	+	SZT2	protein_coding	64365	0.441566	89.91	68.45	21.46	0.926	75.22	68.72	6.5	0.618	73.52	86.48	-12.96	0.806	73.2	92.72	-19.52	0.93
ENSG00000198198.17	chr1:43403607-43403774	CE	168	+	SZT2	protein_coding	64365	0.441566	93.59	93.51	0.08	0.531	94.05	94.06	-0.01	0.504	94.36	94.96	-0.6	0.532	94.4	95.57	-1.17	0.531
ENSG00000198198.17	chr1:43404380-43404550	CE	171	+	SZT2	protein_coding	64365	0.441566	95.7	78.59	17.11	0.964	96.4	78.78	17.62	0.976	93.7	78.92	14.78	0.93	94.01	96.04	-2.03	0.583
ENSG00000198198.17	chr1:43406283-43406894	AL	612	+	SZT2	protein_coding	64365	0.441566	9.43	16.58	-7.15	0.681	23.2	16.32	6.88	0.673	28.74	16.57	12.17	0.766	28.42	9.41	19.01	0.902
ENSG00000198198.17	chr1:43409493-43410321	CE	829	+	SZT2	protein_coding	64365	0.441566	12.76	20.47	-7.71	0.615	23.16	20.4	2.76	0.586	10.91	20.34	-9.43	0.711	11.54	12.54	-1	0.562
ENSG00000198198.17	chr1:43411991-43412791	AL	801	+	SZT2	protein_coding	64365	0.441566	6.91	11.91	-5	0.646	10.89	11.81	-0.92	0.508	10.58	11.54	-0.96	0.511	10.66	6.55	4.11	0.6
ENSG00000198198.17	chr1:43415082-43415213	CE	132	+	SZT2	protein_coding	64365	0.441566	93	95.69	-2.69	0.542	84.84	95.82	-10.98	0.895	86.95	95.7	-8.75	0.807	87.1	92.92	-5.82	0.713
ENSG00000198198.17	chr1:43415960-43416101	CE	142	+	SZT2	protein_coding	64365	0.441566	95.46	96	-0.54	0.533	83.43	96.06	-12.63	0.92	86.17	96.02	-9.85	0.773	86.32	95.47	-9.15	0.772
ENSG00000198198.17	chr1:43416535-43416641	CE	107	+	SZT2	protein_coding	64365	0.441566	94.13	94.3	-0.17	0.559	84.33	94.5	-10.17	0.89	83.31	94.08	-10.77	0.779	83.5	94.34	-10.84	0.779
ENSG00000198198.17	chr1:43419734-43419944	CE	211	+	SZT2	protein_coding	64365	0.441566	94.88	95.42	-0.54	0.524	88.81	95.48	-6.67	0.711	93.8	95.36	-1.56	0.581	93.44	94.61	-1.17	0.54
ENSG00000198198.17	chr1:43420153-43420323	CE	171	+	SZT2	protein_coding	64365	0.441566	93.22	95.3	-2.08	0.566	86.26	95.24	-8.98	0.777	93.01	95.18	-2.17	0.578	93.22	93.25	-0.03	0.508
ENSG00000198198.17	chr1:43421174-43421303	CE	130	+	SZT2	protein_coding	64365	0.441566	96.07	96.66	-0.59	0.539	88.86	96.64	-7.78	0.827	96.25	96.58	-0.33	0.537	96.29	96.22	0.07	0.506
ENSG00000198198.17	chr1:43422083-43422225	CE	143	+	SZT2	protein_coding	64365	0.441566	92.98	93.76	-0.78	0.523	89.56	93.43	-3.87	0.619	89.3	93.37	-4.07	0.615	89.34	93.02	-3.68	0.66
ENSG00000198198.17	chr1:43422480-43422632	CE	153	+	SZT2	protein_coding	64365	0.441566	92.78	94.22	-1.44	0.571	83.73	94.29	-10.56	0.892	96.17	94.1	2.07	0.668	95.99	92.94	3.05	0.687
ENSG00000198198.17	chr1:43422769-43422883	CE	115	+	SZT2	protein_coding	64365	0.441566	95.95	94.2	1.75	0.598	89.54	94.28	-4.74	0.655	94.67	94.33	0.34	0.511	94.73	96	-1.27	0.566
ENSG00000198198.17	chr1:43423099-43423316	CE	218	+	SZT2	protein_coding	64365	0.441566	94.71	90.71	4	0.641	87.51	90.68	-3.17	0.613	92.97	90.15	2.82	0.602	93.01	94.59	-1.58	0.533
ENSG00000198198.17	chr1:43424217-43424432	CE	216	+	SZT2	protein_coding	64365	0.441566	95.24	93.12	2.12	0.563	87.98	93.26	-5.28	0.646	95.83	93.39	2.44	0.61	95.66	95.32	0.34	0.516
ENSG00000198198.17	chr1:43424784-43424862	CE	79	+	SZT2	protein_coding	64365	0.441566	96.24	93.08	3.16	0.654	87.99	93.52	-5.53	0.659	96.98	93.28	3.7	0.674	97.07	96.34	0.73	0.544
ENSG00000198198.17	chr1:43425113-43425207	CE	95	+	SZT2	protein_coding	64365	0.441566	96.36	92.5	3.86	0.693	86.73	92.69	-5.96	0.624	96.09	92.46	3.63	0.666	95.96	96.33	-0.37	0.506
ENSG00000198198.17	chr1:43425474-43425642	CE	169	+	SZT2	protein_coding	64365	0.441566	90.73	95.05	-4.32	0.665	87.9	94.91	-7.01	0.701	94.22	94.99	-0.77	0.51	94.38	90.87	3.51	0.629
ENSG00000198198.17	chr1:43425835-43425949	CE	115	+	SZT2	protein_coding	64365	0.441566	94.65	95.66	-1.01	0.535	87.57	95.7	-8.13	0.816	92.7	95.63	-2.93	0.617	92.44	94.75	-2.31	0.593
ENSG00000198198.17	chr1:43426038-43426151	CE	114	+	SZT2	protein_coding	64365	0.441566	93.51	94.86	-1.35	0.504	88.52	94.9	-6.38	0.762	89.14	94.94	-5.8	0.671	89.06	93.6	-4.54	0.688
ENSG00000198198.17	chr1:43426368-43426437	AA	70	+	SZT2	protein_coding	64365	0.441566	85.58	75.14	10.44	0.622	66.24	75.15	-8.91	0.667	75.46	74.98	0.48	0.511	75.06	85.11	-10.05	0.724
ENSG00000198198.17	chr1:43426438-43426538	CE	101	+	SZT2	protein_coding	64365	0.441566	85.44	90.9	-5.46	0.584	81.26	90.8	-9.54	0.823	89.68	90.86	-1.18	0.568	89.73	85.26	4.47	0.596
ENSG00000198198.17	chr1:43426715-43426809	CE	95	+	SZT2	protein_coding	64365	0.441566	88.16	94.81	-6.65	0.76	89.53	94.84	-5.31	0.708	88.99	94.78	-5.79	0.729	88.59	88.4	0.19	0.524
ENSG00000198198.17	chr1:43427056-43427179	CE	124	+	SZT2	protein_coding	64365	0.441566	96.22	94.85	1.37	0.565	76.64	94.97	-18.33	0.82	93.76	94.82	-1.06	0.588	94.08	96.24	-2.16	0.66
ENSG00000198198.17	chr1:43427281-43427445	CE	165	+	SZT2	protein_coding	64365	0.441566	96.51	94.48	2.03	0.552	88.86	94.51	-5.65	0.711	97.13	94.3	2.83	0.653	97.24	96.62	0.62	0.55
ENSG00000198198.17	chr1:43427530-43427734	CE	205	+	SZT2	protein_coding	64365	0.441566	96.48	95.11	1.37	0.52	88.91	94.92	-6.01	0.687	97.24	94.95	2.29	0.55	97.21	96.47	0.74	0.562
ENSG00000198198.17	chr1:43427735-43428002	RI	268	+	SZT2	protein_coding	64365	0.441566	6.09	7.85	-1.76	0.537	9.8	7.61	2.19	0.559	6.89	7.73	-0.84	0.516	6.86	5.62	1.24	0.581
ENSG00000198198.17	chr1:43428003-43428118	CE	116	+	SZT2	protein_coding	64365	0.441566	95.95	95.27	0.68	0.53	89.64	95.25	-5.61	0.688	96.77	95.48	1.29	0.579	96.71	96.24	0.47	0.535
ENSG00000198198.17	chr1:43428240-43428486	CE	247	+	SZT2	protein_coding	64365	0.441566	94.89	92.52	2.37	0.569	89.55	92.66	-3.11	0.617	96.53	92.55	3.98	0.7	96.28	94.74	1.54	0.597
ENSG00000198198.17	chr1:43429845-43430010	RI	166	+	SZT2	protein_coding	64365	0.441566	6.72	11.01	-4.29	0.626	8.98	11.3	-2.32	0.572	7.38	10.78	-3.4	0.621	7.19	6.63	0.56	0.505
ENSG00000198198.17	chr1:43430011-43430103	CE	93	+	SZT2	protein_coding	64365	0.441566	96.53	95.04	1.49	0.615	89.66	94.98	-5.32	0.704	96.36	95.12	1.24	0.596	96.4	96.61	-0.21	0.529
ENSG00000198198.17	chr1:43430311-43430389	CE	79	+	SZT2	protein_coding	64365	0.441566	96.16	95.9	0.26	0.501	88.1	95.62	-7.52	0.704	96.43	95.91	0.52	0.544	96.27	96.2	0.07	0.513
ENSG00000198198.17	chr1:43431265-43431372	CE	108	+	SZT2	protein_coding	64365	0.441566	96.91	95.19	1.72	0.62	89.94	95.09	-5.15	0.671	95.82	95.3	0.52	0.553	95.98	96.79	-0.81	0.557
ENSG00000198198.17	chr1:43431460-43431523	CE	64	+	SZT2	protein_coding	64365	0.441566	96.51	94.93	1.58	0.603	89.43	94.89	-5.46	0.71	95.21	94.87	0.34	0.526	95.04	96.61	-1.57	0.573
ENSG00000198198.17	chr1:43431716-43431901	CE	186	+	SZT2	protein_coding	64365	0.441566	97.24	94.35	2.89	0.672	87.69	94.56	-6.87	0.695	95.63	94.33	1.3	0.558	95.58	97.19	-1.61	0.613
ENSG00000198198.17	chr1:43432517-43432604	CE	88	+	SZT2	protein_coding	64365	0.441566	97.6	97.23	0.37	0.534	90.97	97.32	-6.35	0.815	97.51	97.53	-0.02	0.53	97.54	97.66	-0.12	0.532
ENSG00000198198.17	chr1:43432728-43432799	CE	72	+	SZT2	protein_coding	64365	0.441566	93.16	94.49	-1.33	0.557	90.41	94.59	-4.18	0.642	92.02	94.63	-2.61	0.65	92.12	93.33	-1.21	0.567
ENSG00000198198.17	chr1:43432989-43433190	CE	202	+	SZT2	protein_coding	64365	0.441566	96.42	95.38	1.04	0.549	90.39	95.15	-4.76	0.716	95.63	95.2	0.43	0.53	95.49	96.44	-0.95	0.58
ENSG00000198198.17	chr1:43433191-43434385	RI	1195	+	SZT2	protein_coding	64365	0.441566	16.27	26.27	-10	0.692	12.27	26.2	-13.93	0.82	18.21	26.38	-8.17	0.691	18.7	16.14	2.56	0.556
ENSG00000198198.17	chr1:43434386-43434485	CE	100	+	SZT2	protein_coding	64365	0.441566	93.46	92.86	0.6	0.537	93.26	92.8	0.46	0.526	90.39	92.95	-2.56	0.625	90.58	93.53	-2.95	0.659
ENSG00000198198.17	chr1:43435200-43435329	CE	130	+	SZT2	protein_coding	64365	0.441566	97.19	93.8	3.39	0.739	94.08	93.68	0.4	0.524	91.93	94.07	-2.14	0.573	91.84	97.25	-5.41	0.807
ENSG00000198198.17	chr1:43437171-43437323	CE	153	+	SZT2	protein_coding	64365	0.441566	97.16	96.81	0.35	0.512	95.69	96.83	-1.14	0.581	97.11	96.92	0.19	0.534	97.1	97.01	0.09	0.523
ENSG00000198198.17	chr1:43437324-43437405	RI	82	+	SZT2	protein_coding	64365	0.441566	6.5	6.28	0.22	0.503	7.66	6.17	1.49	0.585	7.36	6.52	0.84	0.508	7.57	6.2	1.37	0.558
ENSG00000198198.17	chr1:43437406-43437508	CE	103	+	SZT2	protein_coding	64365	0.441566	97.09	97.19	-0.1	0.527	96.05	97.04	-0.99	0.552	96.35	97.21	-0.86	0.589	96.41	97.25	-0.84	0.545
ENSG00000198198.17	chr1:43437509-43437594	RI	86	+	SZT2	protein_coding	64365	0.441566	4.62	4.99	-0.37	0.513	8.28	4.89	3.39	0.632	6.47	5.24	1.23	0.543	6.61	4.65	1.96	0.6
ENSG00000198198.17	chr1:43437595-43437700	CE	106	+	SZT2	protein_coding	64365	0.441566	97.64	97.03	0.61	0.532	95.76	96.97	-1.21	0.527	95.67	96.75	-1.08	0.55	95.8	97.65	-1.85	0.64
ENSG00000198198.17	chr1:43437701-43437790	RI	90	+	SZT2	protein_coding	64365	0.441566	10.4	7.69	2.71	0.641	19.99	7.6	12.39	0.731	13.4	7.41	5.99	0.713	13.68	10.56	3.12	0.548
ENSG00000198198.17	chr1:43437791-43437902	CE	112	+	SZT2	protein_coding	64365	0.441566	97.45	94.76	2.69	0.651	95.49	95.05	0.44	0.524	95.21	94.85	0.36	0.519	95.14	97.37	-2.23	0.616
ENSG00000198198.17	chr1:43438699-43438817	CE	119	+	SZT2	protein_coding	64365	0.441566	97.46	96.24	1.22	0.622	95.25	96.07	-0.82	0.541	96.55	96.1	0.45	0.515	96.61	97.38	-0.77	0.615
ENSG00000198198.17	chr1:43438929-43439093	CE	165	+	SZT2	protein_coding	64365	0.441566	97.4	97.21	0.19	0.532	96.05	97.26	-1.21	0.604	96.69	97.29	-0.6	0.536	96.67	97.38	-0.71	0.575
ENSG00000198198.17	chr1:43439358-43439442	CE	85	+	SZT2	protein_coding	64365	0.441566	96.82	97.17	-0.35	0.534	95.64	97.2	-1.56	0.585	96.49	97.24	-0.75	0.559	96.77	96.86	-0.09	0.505
ENSG00000198198.17	chr1:43439605-43439769	CE	165	+	SZT2	protein_coding	64365	0.441566	97.49	96.93	0.56	0.562	96.76	97.03	-0.27	0.544	97.31	97.02	0.29	0.548	97.33	97.46	-0.13	0.523
ENSG00000198198.17	chr1:43439881-43440048	CE	168	+	SZT2	protein_coding	64365	0.441566	97.93	96.65	1.28	0.599	97.18	96.74	0.44	0.542	97.52	96.71	0.81	0.565	97.66	98	-0.34	0.553
ENSG00000198198.17	chr1:43440453-43440586	CE	134	+	SZT2	protein_coding	64365	0.441566	97.97	96.25	1.72	0.676	96.64	96.38	0.26	0.515	97.11	96.43	0.68	0.543	97.15	97.96	-0.81	0.606
ENSG00000198198.17	chr1:43441214-43441380	CE	167	+	SZT2	protein_coding	64365	0.441566	97.86	96.21	1.65	0.617	96.2	96.29	-0.09	0.516	97.59	96.22	1.37	0.611	97.6	97.93	-0.33	0.534
ENSG00000198198.17	chr1:43441504-43441601	CE	98	+	SZT2	protein_coding	64365	0.441566	97.35	96.76	0.59	0.556	96.19	96.77	-0.58	0.535	97.77	96.65	1.12	0.569	97.76	97.07	0.69	0.579
ENSG00000198198.17	chr1:43441686-43441818	CE	133	+	SZT2	protein_coding	64365	0.441566	97.25	96.82	0.43	0.508	96.56	96.69	-0.13	0.528	96.92	96.78	0.14	0.504	96.85	97.23	-0.38	0.536
ENSG00000198198.17	chr1:43442000-43442130	CE	131	+	SZT2	protein_coding	64365	0.441566	97.95	96.82	1.13	0.605	96.01	96.93	-0.92	0.571	97.18	96.87	0.31	0.525	97.15	98.07	-0.92	0.576
ENSG00000198198.17	chr1:43442268-43442368	CE	101	+	SZT2	protein_coding	64365	0.441566	97.92	96.72	1.2	0.6	96.02	96.8	-0.78	0.553	97.77	96.78	0.99	0.613	97.5	97.96	-0.46	0.551
ENSG00000198198.17	chr1:43442442-43442618	CE	177	+	SZT2	protein_coding	64365	0.441566	97.73	96.73	1	0.591	97.24	96.94	0.3	0.521	97.61	96.95	0.66	0.586	97.61	97.67	-0.06	0.537
ENSG00000198198.17	chr1:43442819-43443086	CE	268	+	SZT2	protein_coding	64365	0.441566	97.81	97.22	0.59	0.562	97.31	97.27	0.04	0.514	97.24	97.16	0.08	0.525	97.32	97.77	-0.45	0.52
ENSG00000198198.17	chr1:43443188-43443267	CE	80	+	SZT2	protein_coding	64365	0.441566	97.79	96.51	1.28	0.617	97.21	96.45	0.76	0.593	97.04	96.5	0.54	0.564	97.04	97.68	-0.64	0.547
ENSG00000198198.17	chr1:43443352-43443477	CE	126	+	SZT2	protein_coding	64365	0.441566	97.29	96.68	0.61	0.56	97.5	96.65	0.85	0.578	96.7	96.86	-0.16	0.514	96.63	97.26	-0.63	0.533
ENSG00000198198.17	chr1:43443597-43443796	CE	200	+	SZT2	protein_coding	64365	0.441566	92.18	96.99	-4.81	0.85	86.41	96.91	-10.5	0.96	96.53	96.84	-0.31	0.51	96.52	92.28	4.24	0.815
ENSG00000198198.17	chr1:43445894-43445984	CE	91	+	SZT2	protein_coding	64365	0.441566	97.96	96.9	1.06	0.583	96.97	96.87	0.1	0.518	97.21	97.01	0.2	0.549	97.31	97.91	-0.6	0.56
ENSG00000198198.17	chr1:43446179-43446259	CE	81	+	SZT2	protein_coding	64365	0.441566	96.97	96.24	0.73	0.55	95.7	96.28	-0.58	0.526	96.48	96.28	0.2	0.507	96.64	97.1	-0.46	0.541
ENSG00000198198.17	chr1:43446342-43446416	CE	75	+	SZT2	protein_coding	64365	0.441566	96.84	95.65	1.19	0.562	95.62	95.71	-0.09	0.512	89.21	95.45	-6.24	0.818	89.11	96.86	-7.75	0.894
ENSG00000198198.17	chr1:43446955-43447168	CE	214	+	SZT2	protein_coding	64365	0.441566	97.88	96.65	1.23	0.604	96.9	96.63	0.27	0.521	97.51	96.47	1.04	0.573	97.45	97.79	-0.34	0.527
ENSG00000198198.17	chr1:43447545-43447698	CE	154	+	SZT2	protein_coding	64365	0.441566	97.96	96.67	1.29	0.627	96.62	96.67	-0.05	0.506	97.66	96.65	1.01	0.617	97.63	98.02	-0.39	0.57
ENSG00000198198.17	chr1:43447849-43447971	CE	123	+	SZT2	protein_coding	64365	0.441566	97.22	95.9	1.32	0.611	95.09	95.87	-0.78	0.504	97.48	96.02	1.46	0.622	97.47	97.31	0.16	0.526
ENSG00000198198.17	chr1:43448079-43448484	CE	406	+	SZT2	protein_coding	64365	0.441566	97.49	96.54	0.95	0.552	94.49	96.67	-2.18	0.605	97.81	96.57	1.24	0.575	97.78	97.48	0.3	0.548
ENSG00000198198.17	chr1:43448612-43448728	CE	117	+	SZT2	protein_coding	64365	0.441566	97.43	96.45	0.98	0.571	93.15	96.63	-3.48	0.578	96.94	96.71	0.23	0.526	96.84	97.42	-0.58	0.548
ENSG00000198198.17	chr1:43450103-43450171	CE	69	+	SZT2	protein_coding	64365	0.441566	97.33	97.11	0.22	0.527	94.54	96.89	-2.35	0.584	96.58	96.88	-0.3	0.525	96.56	97.32	-0.76	0.583
ENSG00000198198.17	chr1:43451410-43451427	AA	18	+	SZT2	protein_coding	64365	0.441566	95.43	95.06	0.37	0.52	95.27	95.18	0.09	0.535	89.43	95.29	-5.86	0.712	88.97	92.68	-3.71	0.614
ENSG00000198198.17	chr1:43451428-43451544	CE	117	+	SZT2	protein_coding	64365	0.441566	96.32	95.69	0.63	0.525					90.51	95.71	-5.2	0.705	90.37	93.54	-3.17	0.599
ENSG00000198198.17	chr1:43451545-43451647	RI	103	+	SZT2	protein_coding	64365	0.441566	95.48	93.08	2.4	0.649	93.76	94.14	-0.38	0.511	91.21	93.26	-2.05	0.533	91.88	92.56	-0.68	0.5
ENSG00000198198.17	chr1:43451718-43451797	RI	80	+	SZT2	protein_coding	64365	0.441566	93.08	95.09	-2.01	0.579	92.76	95.42	-2.66	0.63	95.61	95.15	0.46	0.542	95.68	92.22	3.46	0.678
ENSG00000198198.17	chr1:43451798-43451847	CE	50	+	SZT2	protein_coding	64365	0.441566	93.21	93.7	-0.49	0.532					93.93	93.78	0.15	0.505	93.91	93.09	0.82	0.547
ENSG00000198198.17	chr1:43451848-43451934	RI	87	+	SZT2	protein_coding	64365	0.441566	94.63	95.03	-0.4	0.524	93.11	95.49	-2.38	0.606	94.66	94.68	-0.02	0.516	94.86	94.59	0.27	0.505
ENSG00000198198.17	chr1:43451935-43452010	CE	76	+	SZT2	protein_coding	64365	0.441566	94.33	95.28	-0.95	0.548									92.06	94.03	-1.97	0.547
ENSG00000198198.17	chr1:43452011-43452013	AD	3	+	SZT2	protein_coding	64365	0.441566	92.11	93.87	-1.76	0.588									94.14	92.46	1.68	0.571
ENSG00000198198.17	chr1:43452014-43452046	AD	33	+	SZT2	protein_coding	64365	0.441566	93.8	93.96	-0.16	0.503	92.1	93.79	-1.69	0.556					90.17	94.12	-3.95	0.609
ENSG00000198198.17	chr1:43452047-43452204	RI	158	+	SZT2	protein_coding	64365	0.441566	96.3	95.68	0.62	0.542	93.72	95.76	-2.04	0.609					94.88	96.4	-1.52	0.577
ENSG00000198198.17	chr1:43452205-43452319	CE	115	+	SZT2	protein_coding	64365	0.441566	97.02	95.63	1.39	0.598	94.88	95.81	-0.93	0.573	96.18	95.8	0.38	0.514	96.02	97.06	-1.04	0.579
ENSG00000198860.14	chr1:184051651-184051675	TS	25	+	TSEN15	protein_coding	72327	0.6784	0.21	0.16	0.05	0.548	0.13	0.16	-0.03	0.541	0.24	0.15	0.09	0.593	0.24	0.21	0.03	0.539
ENSG00000198860.14	chr1:184051676-184051685	TS	10	+	TSEN15	protein_coding	72327	0.6784	97.18	97.22	-0.04	0.5	97.21	97.31	-0.1	0.542	96.85	97.28	-0.43	0.651	96.88	97.2	-0.32	0.593
ENSG00000198860.14	chr1:184051686-184051698	TS	13	+	TSEN15	protein_coding	72327	0.6784	0.33	0.26	0.07	0.563	0.2	0.27	-0.07	0.595	0.57	0.26	0.31	0.765	0.58	0.31	0.27	0.742
ENSG00000198860.14	chr1:184051699-184051711	TS	13	+	TSEN15	protein_coding	72327	0.6784	0.2	0.38	-0.18	0.659	0.13	0.39	-0.26	0.781	0.24	0.38	-0.14	0.665	0.24	0.21	0.03	0.541
ENSG00000198860.14	chr1:184051712-184051717	TS	6	+	TSEN15	protein_coding	72327	0.6784	1.39	1.27	0.12	0.574	1.23	1.22	0.01	0.501	1.66	1.24	0.42	0.684	1.67	1.39	0.28	0.623
ENSG00000198860.14	chr1:184051718-184051721	TS	4	+	TSEN15	protein_coding	72327	0.6784	0.21	0.16	0.05	0.562	0.3	0.15	0.15	0.717	0.42	0.15	0.27	0.8	0.41	0.2	0.21	0.741
ENSG00000198860.14	chr1:184051722-184051729	TS	8	+	TSEN15	protein_coding	72327	0.6784	0.82	0.82	0	0.506	0.97	0.79	0.18	0.62	0.74	0.8	-0.06	0.578	0.76	0.81	-0.05	0.536
ENSG00000198860.14	chr1:184051730-184051732	TS	3	+	TSEN15	protein_coding	72327	0.6784	0.67	0.5	0.17	0.634	0.44	0.47	-0.03	0.516	0.54	0.48	0.06	0.519	0.54	0.66	-0.12	0.614
ENSG00000198860.14	chr1:184051733-184051755	TS	23	+	TSEN15	protein_coding	72327	0.6784	0.23	0.22	0.01	0.502	0.18	0.21	-0.03	0.547	0.29	0.21	0.08	0.612	0.29	0.24	0.05	0.569
ENSG00000198860.14	chr1:184051756-184051793	TS	38	+	TSEN15	protein_coding	72327	0.6784	0.21	0.16	0.05	0.585	0.13	0.16	-0.03	0.584	0.24	0.15	0.09	0.615	0.24	0.22	0.02	0.516
ENSG00000198860.14	chr1:184051794-184051864	TS	71	+	TSEN15	protein_coding	72327	0.6784	0.33	0.23	0.1	0.622	0.24	0.22	0.02	0.568	0.33	0.22	0.11	0.649	0.34	0.33	0.01	0.541
ENSG00000198860.14	chr1:184051865-184051890	TS	26	+	TSEN15	protein_coding	72327	0.6784	0.27	0.21	0.06	0.606	0.17	0.21	-0.04	0.569	0.28	0.2	0.08	0.56	0.28	0.27	0.01	0.513
ENSG00000198860.14	chr1:184054354-184054360	AA	7	+	TSEN15	protein_coding	72327	0.6784	99.13	99.61	-0.48	0.682	99.4	99.64	-0.24	0.731	99.58	99.64	-0.06	0.523	99.58	99.13	0.45	0.698
ENSG00000198860.14	chr1:184054361-184054435	CE	75	+	TSEN15	protein_coding	72327	0.6784	99.06	99.62	-0.56	0.722	99.45	99.63	-0.18	0.639	99.49	99.64	-0.15	0.548	99.49	99.08	0.41	0.69
ENSG00000198860.14	chr1:184054728-184054863	CE	136	+	TSEN15	protein_coding	72327	0.6784	99.04	96.82	2.22	0.951	95.79	97.25	-1.46	0.836	98.19	97.3	0.89	0.732	98.63	99.02	-0.39	0.646
ENSG00000198860.14	chr1:184054864-184058240	AD	3377	+	TSEN15	protein_coding	72327	0.6784	1.83	1.18	0.65	0.621									2.1	1.82	0.28	0.55
ENSG00000198860.14	chr1:184070616-184070732	CE	117	+	TSEN15	protein_coding	72327	0.6784	5.33	4.37	0.96	0.606	3.27	3.23	0.04	0.521	6.29	3.29	3	0.806	10.47	5.41	5.06	0.821
ENSG00000198860.14	chr1:184072051-184072156	AA	106	+	TSEN15	protein_coding	72327	0.6784	2.15	1.74	0.41	0.531	0.77	1.15	-0.38	0.654	2.06	1.13	0.93	0.732	3.78	2.09	1.69	0.688
ENSG00000198860.14	chr1:184072157-184072194	CE	38	+	TSEN15	protein_coding	72327	0.6784	40.18	52.72	-12.54	0.783	40.68	39.95	0.73	0.562	38.01	39.79	-1.78	0.646	65.05	40.03	25.02	0.972
ENSG00000198860.14	chr1:184072195-184072298	AD	104	+	TSEN15	protein_coding	72327	0.6784	46.71	64.96	-18.25	0.994	39.66	43.91	-4.25	0.762	37.25	43.64	-6.39	0.83	61.71	46.72	14.99	0.958
ENSG00000198860.14	chr1:184072299-184072310	AD	12	+	TSEN15	protein_coding	72327	0.6784	5.05	3.83	1.22	0.578	2.27	1.74	0.53	0.64	2.79	1.71	1.08	0.682	6.62	5.18	1.44	0.602
ENSG00000198860.14	chr1:184072311-184072826	RI	516	+	TSEN15	protein_coding	72327	0.6784	5.31	2.34	2.97	0.79	1.63	1.25	0.38	0.611	3	1.25	1.75	0.86	6.83	5.29	1.54	0.622
ENSG00000198860.14	chr1:184072827-184072840	AA	14	+	TSEN15	protein_coding	72327	0.6784	85.63	84.86	0.77	0.547									75.46	85.78	-10.32	0.777
ENSG00000198860.14	chr1:184072841-184073568	TE	728	+	TSEN15	protein_coding	72327	0.6784	0.12	0.08	0.04	0.597									0.13	0.13	0	0.544
ENSG00000198860.14	chr1:184073569-184073615	TE	47	+	TSEN15	protein_coding	72327	0.6784	10.22	0.08	10.14	1	4.14	0.08	4.06	0.984	11.68	0.08	11.6	0.991	11	10.68	0.32	0.613
ENSG00000198860.14	chr1:184073616-184073846	TE	231	+	TSEN15	protein_coding	72327	0.6784	0.12	0.08	0.04	0.618	0.08	0.08	0	0.519	0.13	0.08	0.05	0.684	0.13	0.12	0.01	0.55
ENSG00000198860.14	chr1:184073847-184073933	TE	87	+	TSEN15	protein_coding	72327	0.6784	0.12	0.08	0.04	0.592	0.08	0.08	0	0.514	0.12	0.08	0.04	0.618	0.14	0.12	0.02	0.52
ENSG00000198860.14	chr1:184073934-184073951	TE	18	+	TSEN15	protein_coding	72327	0.6784	36.64	29.87	6.77	0.795	34.8	29.74	5.06	0.757	31.73	29.96	1.77	0.56	32.09	36.38	-4.29	0.715
ENSG00000198860.14	chr1:184073952-184074127	TE	176	+	TSEN15	protein_coding	72327	0.6784	0.12	0.08	0.04	0.623	0.08	0.08	0	0.512	0.13	0.08	0.05	0.64	0.13	0.13	0	0.502
ENSG00000198860.14	chr1:184074128-184074206	TE	79	+	TSEN15	protein_coding	72327	0.6784	53.23	70.04	-16.81	0.964	57.71	70.25	-12.54	0.845	56.74	69.91	-13.17	0.931	57.14	53.04	4.1	0.773
ENSG00000198860.14	chr1:184074207-184074212	TE	6	+	TSEN15	protein_coding	72327	0.6784	0.17	0.14	0.03	0.535	3.43	0.14	3.29	0.947	0.18	0.14	0.04	0.592	0.19	0.17	0.02	0.535
ENSG00000198860.14	chr1:184093625-184093724	CE	100	+	TSEN15	protein_coding	72327	0.6784	19.75	16.18	3.57	0.557	8	7.78	0.22	0.522	9.27	7.81	1.46	0.6	18.84	19.91	-1.07	0.503
ENSG00000198860.14	chr1:184093725-184095030	RI	1306	+	TSEN15	protein_coding	72327	0.6784	10.51	8.59	1.92	0.548	2.25	2.16	0.09	0.514	2.91	2.22	0.69	0.579	10.08	10.54	-0.46	0.52
ENSG00000198860.14	chr1:184095031-184095092	CE	62	+	TSEN15	protein_coding	72327	0.6784	19.14	17.99	1.15	0.536	4	4.91	-0.91	0.605	6.68	4.82	1.86	0.652	10.64	19.22	-8.58	0.719
ENSG00000143013.13	chr1:87331815-87332012	RI	198	+	LMO4	protein_coding	20043	2.86137	4.38	4.21	0.17	0.58	3.11	4.52	-1.41	0.591	4.13	4.14	-0.01	0.564	4.18	5.2	-1.02	0.631
ENSG00000143013.13	chr1:87332013-87332251	CE	239	+	LMO4	protein_coding	20043	2.86137	99.05	99.66	-0.61	0.779	99.7	99.65	0.05	0.542	99.69	99.66	0.03	0.52	99.33	99.33	0	0.503
ENSG00000143013.13	chr1:87335304-87335315	AD	12	+	LMO4	protein_coding	20043	2.86137	0.4	1.26	-0.86	0.797	0.43	1.08	-0.65	0.724	0.44	1.23	-0.79	0.756	2.03	1.83	0.2	0.539
ENSG00000143013.13	chr1:87335687-87335745	AD	59	+	LMO4	protein_coding	20043	2.86137	0.42	1.12	-0.7	0.783									1.97	1.78	0.19	0.567
ENSG00000143013.13	chr1:87339536-87339632	CE	97	+	LMO4	protein_coding	20043	2.86137	99.8	99.79	0.01	0.514	99.81	99.79	0.02	0.534	99.81	99.79	0.02	0.519	99.65	99.63	0.02	0.52
ENSG00000143013.13	chr1:87340047-87340202	CE	156	+	LMO4	protein_coding	20043	2.86137	99.83	99.82	0.01	0.537	99.85	99.83	0.02	0.542	99.83	99.82	0.01	0.502	99.81	99.81	0	0.512
ENSG00000143013.13	chr1:87344788-87345015	TE	228	+	LMO4	protein_coding	20043	2.86137	35.32	20.39	14.93	1	25.6	19.79	5.81	0.992	24.73	20.24	4.49	0.957	24.22	34.03	-9.81	1
ENSG00000143013.13	chr1:87345016-87345408	TE	393	+	LMO4	protein_coding	20043	2.86137	61.22	73.39	-12.17	1	69.4	73.91	-4.51	0.959	71.98	73.53	-1.55	0.725	72.48	62.48	10	1
ENSG00000143013.13	chr1:87345409-87348923	TE	3515	+	LMO4	protein_coding	20043	2.86137	3.56	6.36	-2.8	0.998	5	6.4	-1.4	0.927	3.38	6.34	-2.96	1	3.42	3.63	-0.21	0.59
ENSG00000117139.18	chr1:202808482-202808487	TS	6	-	KDM5B	protein_coding	83992	1.48238	91.39	85.14	6.25	0.908	90.51	85.21	5.3	0.897	79.59	85.21	-5.62	0.622	79.38	91.26	-11.88	0.847
ENSG00000117139.18	chr1:202808474-202808481	TS	8	-	KDM5B	protein_coding	83992	1.48238	0.55	0.47	0.08	0.534	0.59	0.45	0.14	0.538	0.81	0.45	0.36	0.64	0.81	0.58	0.23	0.586
ENSG00000117139.18	chr1:202808471-202808473	TS	3	-	KDM5B	protein_coding	83992	1.48238	0.74	0.45	0.29	0.625	0.57	0.45	0.12	0.551	4.02	0.46	3.56	0.908	4.09	0.74	3.35	0.866
ENSG00000117139.18	chr1:202808450-202808470	TS	21	-	KDM5B	protein_coding	83992	1.48238	0.6	0.46	0.14	0.592	0.56	0.48	0.08	0.561	3.06	0.47	2.59	0.972	3.06	0.6	2.46	0.972
ENSG00000117139.18	chr1:202808440-202808449	TS	10	-	KDM5B	protein_coding	83992	1.48238	4.23	4.35	-0.12	0.522	6.6	4.24	2.36	0.802	6.21	4.24	1.97	0.564	6.31	4.27	2.04	0.558
ENSG00000117139.18	chr1:202808434-202808439	TS	6	-	KDM5B	protein_coding	83992	1.48238	3.07	6.85	-3.78	0.881	2.27	6.8	-4.53	0.972	4.71	6.9	-2.19	0.731	4.85	3.13	1.72	0.621
ENSG00000117139.18	chr1:202808422-202808433	TS	12	-	KDM5B	protein_coding	83992	1.48238	0.55	0.47	0.08	0.543	1.72	0.48	1.24	0.914	0.79	0.47	0.32	0.638	0.82	0.59	0.23	0.594
ENSG00000117139.18	chr1:202808417-202808421	TS	5	-	KDM5B	protein_coding	83992	1.48238	1.1	1.18	-0.08	0.532	0.57	1.15	-0.58	0.759	0.81	1.18	-0.37	0.664	0.84	1.11	-0.27	0.611
ENSG00000117139.18	chr1:202808217-202808416	TS	200	-	KDM5B	protein_coding	83992	1.48238	0.58	2.15	-1.57	0.828	0.56	2.14	-1.58	0.816	0.82	2.14	-1.32	0.754	0.84	0.57	0.27	0.614
ENSG00000117139.18	chr1:202808117-202808216	TS	100	-	KDM5B	protein_coding	83992	1.48238	1.83	2.24	-0.41	0.646	0.59	2.18	-1.59	0.942	5.61	2.23	3.38	0.702	5.72	1.84	3.88	0.728
ENSG00000117139.18	chr1:202806977-202807348	AF	372	-	KDM5B	protein_coding	83992	1.48238	1.76	1.98	-0.22	0.577	2.76	1.95	0.81	0.573	2.18	1.98	0.2	0.518	2.15	1.82	0.33	0.543
ENSG00000117139.18	chr1:202777017-202777094	CE	78	-	KDM5B	protein_coding	83992	1.48238	99.28	99.43	-0.15	0.566	99.14	99.41	-0.27	0.583	99.1	99.39	-0.29	0.586	99.22	99.34	-0.12	0.574
ENSG00000117139.18	chr1:202773285-202773288	AA	4	-	KDM5B	protein_coding	83992	1.48238	98.92	99.5	-0.58	0.738	98.95	99.47	-0.52	0.713	99.2	99.47	-0.27	0.594	98.98	98.74	0.24	0.555
ENSG00000117139.18	chr1:202773054-202773117	RI	64	-	KDM5B	protein_coding	83992	1.48238	2.92	2.59	0.33	0.506	2.25	2.64	-0.39	0.585	4.73	2.56	2.17	0.658	4.72	3	1.72	0.607
ENSG00000117139.18	chr1:202772695-202773053	TE	359	-	KDM5B	protein_coding	83992	1.48238	7.06	8.62	-1.56	0.568					38.19	8.74	29.45	0.975	37.83	6.8	31.03	0.982
ENSG00000117139.18	chr1:202770926-202772694	TE	1769	-	KDM5B	protein_coding	83992	1.48238	93.06	91.35	1.71	0.567					62.44	91.21	-28.77	0.968	62.07	93.29	-31.22	0.973
ENSG00000117139.18	chr1:202767052-202767060	AA	9	-	KDM5B	protein_coding	83992	1.48238	97.77	97.12	0.65	0.644	95.43	97.06	-1.63	0.724	98.4	97.13	1.27	0.768	98.37	97.74	0.63	0.639
ENSG00000117139.18	chr1:202766926-202767051	CE	126	-	KDM5B	protein_coding	83992	1.48238	98	97.33	0.67	0.653	95.61	97.31	-1.7	0.74	98.78	97.35	1.43	0.817	98.76	97.92	0.84	0.679
ENSG00000117139.18	chr1:202766505-202766925	RI	421	-	KDM5B	protein_coding	83992	1.48238	3.51	1.24	2.27	0.787	1.27	1.24	0.03	0.501	2.09	1.2	0.89	0.629	2.03	3.5	-1.47	0.664
ENSG00000117139.18	chr1:202766397-202766504	CE	108	-	KDM5B	protein_coding	83992	1.48238	22.65	11.56	11.09	0.966	12.19	11.65	0.54	0.506	10.12	11.66	-1.54	0.63	9.89	22.54	-12.65	0.963
ENSG00000117139.18	chr1:202766353-202766396	AD	44	-	KDM5B	protein_coding	83992	1.48238	9.83	1.21	8.62	0.995									2.8	9.63	-6.83	0.945
ENSG00000117139.18	chr1:202764146-202766352	RI	2207	-	KDM5B	protein_coding	83992	1.48238	5.43	2.91	2.52	0.726									2.97	5.25	-2.28	0.71
ENSG00000117139.18	chr1:202762699-202762808	CE	110	-	KDM5B	protein_coding	83992	1.48238	97.8	97.99	-0.19	0.513	99.04	98.01	1.03	0.75	98.6	97.98	0.62	0.691	98.68	97.65	1.03	0.675
ENSG00000117139.18	chr1:202756358-202756516	CE	159	-	KDM5B	protein_coding	83992	1.48238	99.3	99.14	0.16	0.62	99.42	99.16	0.26	0.659	99.23	99.14	0.09	0.547	99.25	99.31	-0.06	0.523
ENSG00000117139.18	chr1:202752905-202753067	CE	163	-	KDM5B	protein_coding	83992	1.48238	99.35	99.26	0.09	0.562	99.47	99.29	0.18	0.565	99.38	99.28	0.1	0.527	99.4	99.34	0.06	0.536
ENSG00000117139.18	chr1:202748945-202749139	CE	195	-	KDM5B	protein_coding	83992	1.48238	99.15	98.97	0.18	0.565	99.05	98.95	0.1	0.539	98.76	98.92	-0.16	0.51	98.8	99.16	-0.36	0.591
ENSG00000117139.18	chr1:202746142-202746323	CE	182	-	KDM5B	protein_coding	83992	1.48238	97.95	99.17	-1.22	0.74	99.01	99.18	-0.17	0.532	98	99.13	-1.13	0.704	97.93	97.92	0.01	0.507
ENSG00000117139.18	chr1:202745977-202745982	AA	6	-	KDM5B	protein_coding	83992	1.48238	96.1	98.01	-1.91	0.796	98.69	98.02	0.67	0.643	96.88	98.05	-1.17	0.683	96.79	96.13	0.66	0.632
ENSG00000117139.18	chr1:202742655-202742805	CE	151	-	KDM5B	protein_coding	83992	1.48238	97.8	99.03	-1.23	0.729	99.15	99.05	0.1	0.571	97.82	99	-1.18	0.709	97.88	97.8	0.08	0.523
ENSG00000117139.18	chr1:202742391-202742505	CE	115	-	KDM5B	protein_coding	83992	1.48238	97.93	99.23	-1.3	0.768	99.39	99.21	0.18	0.542	98.16	99.25	-1.09	0.74	98.24	97.98	0.26	0.538
ENSG00000117139.18	chr1:202741546-202741722	CE	177	-	KDM5B	protein_coding	83992	1.48238	99.45	99.38	0.07	0.554	99.49	99.37	0.12	0.581	99.35	99.39	-0.04	0.523	99.37	99.46	-0.09	0.559
ENSG00000117139.18	chr1:202741367-202741545	AD	179	-	KDM5B	protein_coding	83992	1.48238	99.38	98.25	1.13	0.873	99.47	98.24	1.23	0.905	99.27	98.26	1.01	0.86	99.3	99.39	-0.09	0.547
ENSG00000117139.18	chr1:202740674-202740812	CE	139	-	KDM5B	protein_coding	83992	1.48238	99.3	99.54	-0.24	0.604	99.44	99.53	-0.09	0.537	99.19	99.53	-0.34	0.628	99.18	99.31	-0.13	0.544
ENSG00000117139.18	chr1:202740645-202740673	AD	29	-	KDM5B	protein_coding	83992	1.48238	2.94	1.16	1.78	0.822									2.66	3.03	-0.37	0.554
ENSG00000117139.18	chr1:202736393-202739588	AA	3196	-	KDM5B	protein_coding	83992	1.48238	1.36	0.88	0.48	0.598	0.99	0.89	0.1	0.504	2.32	0.9	1.42	0.752	2.34	1.33	1.01	0.645
ENSG00000117139.18	chr1:202731828-202731939	CE	112	-	KDM5B	protein_coding	83992	1.48238	98.96	98.69	0.27	0.638	98.69	98.72	-0.03	0.541	99.12	98.73	0.39	0.691	99.08	98.99	0.09	0.539
ENSG00000117139.18	chr1:202731064-202731827	RI	764	-	KDM5B	protein_coding	83992	1.48238	1.27	0.66	0.61	0.672	0.97	0.67	0.3	0.617	2.4	0.67	1.73	0.837	2.4	1.29	1.11	0.695
ENSG00000117139.18	chr1:202730909-202731063	CE	155	-	KDM5B	protein_coding	83992	1.48238	99.51	99.63	-0.12	0.561	99.53	99.65	-0.12	0.563	99.38	99.64	-0.26	0.636	99.38	99.48	-0.1	0.546
ENSG00000117139.18	chr1:202729936-202730027	CE	92	-	KDM5B	protein_coding	83992	1.48238	99.33	99.52	-0.19	0.614	99.39	99.53	-0.14	0.519	99.26	99.54	-0.28	0.617	99.27	99.3	-0.03	0.531
ENSG00000117139.18	chr1:202729475-202729706	RI	232	-	KDM5B	protein_coding	83992	1.48238	2.11	2.74	-0.63	0.632	2.85	2.71	0.14	0.503	3.75	2.69	1.06	0.614	3.58	2.07	1.51	0.704
ENSG00000117139.18	chr1:202729174-202729474	AA	301	-	KDM5B	protein_coding	83992	1.48238	3.34	2.76	0.58	0.565	2.65	2.73	-0.08	0.538	3.51	2.67	0.84	0.597	3.5	3.37	0.13	0.504
ENSG00000117139.18	chr1:202729104-202729173	AA	70	-	KDM5B	protein_coding	83992	1.48238	97.45	96.76	0.69	0.696	97.86	96.74	1.12	0.802	95.37	96.73	-1.36	0.648	95.33	97.5	-2.17	0.758
ENSG00000117139.18	chr1:202728615-202728697	TE	83	-	KDM5B	protein_coding	83992	1.48238	15.43	24.38	-8.95	0.739	24.55	23.86	0.69	0.52	23.18	24.09	-0.91	0.545	0.12	0.11	0.01	0.562
ENSG00000117139.18	chr1:202728481-202728614	TE	134	-	KDM5B	protein_coding	83992	1.48238	22.01	23.06	-1.05	0.581	19.81	23.46	-3.65	0.728	24.64	23.39	1.25	0.542	15.74	5.54	10.2	0.898
ENSG00000117139.18	chr1:202728291-202728480	TE	190	-	KDM5B	protein_coding	83992	1.48238	0.13	0.1	0.03	0.581	0.12	0.09	0.03	0.561	0.15	0.09	0.06	0.604	0.12	0.1	0.02	0.549
ENSG00000117139.18	chr1:202728204-202728290	TE	87	-	KDM5B	protein_coding	83992	1.48238	13.19	9.95	3.24	0.984	13.16	9.92	3.24	0.965	4.54	9.87	-5.33	1	6.97	16.81	-9.84	1
ENSG00000117139.18	chr1:202727675-202728203	TE	529	-	KDM5B	protein_coding	83992	1.48238	0.13	0.1	0.03	0.589	0.12	0.09	0.03	0.553	0.15	0.09	0.06	0.584	0.12	0.11	0.01	0.515
ENSG00000117139.18	chr1:202727583-202727674	TE	92	-	KDM5B	protein_coding	83992	1.48238	0.13	0.09	0.04	0.599	0.12	0.09	0.03	0.568	0.15	0.1	0.05	0.619	0.12	0.1	0.02	0.518
ENSG00000117139.18	chr1:202727494-202727582	TE	89	-	KDM5B	protein_coding	83992	1.48238	0.13	0.1	0.03	0.564	0.11	0.09	0.02	0.558	0.15	0.09	0.06	0.59	0.11	0.11	0	0.525
ENSG00000117139.18	chr1:202727448-202727493	TE	46	-	KDM5B	protein_coding	83992	1.48238	0.13	0.1	0.03	0.586	0.12	0.1	0.02	0.539	0.15	0.1	0.05	0.618	0.12	0.1	0.02	0.544
ENSG00000117139.18	chr1:202727445-202727447	TE	3	-	KDM5B	protein_coding	83992	1.48238	0.13	0.1	0.03	0.57	0.12	0.1	0.02	0.552	0.14	0.09	0.05	0.604	0.12	0.12	0	0.51
ENSG00000117139.18	chr1:202727435-202727444	TE	10	-	KDM5B	protein_coding	83992	1.48238	18.06	1	17.06	0.993	9.69	1.05	8.64	0.891	0.31	1.06	-0.75	0.779	0.69	32.76	-32.07	0.991
ENSG00000117139.18	chr1:202727427-202727434	TE	8	-	KDM5B	protein_coding	83992	1.48238	14.61	14.42	0.19	0.522	17.61	14.5	3.11	0.642	34.34	14.49	19.85	0.892	54.69	18.87	35.82	0.955
ENSG00000117139.18	chr1:202727417-202727426	TE	10	-	KDM5B	protein_coding	83992	1.48238	0.3	0.27	0.03	0.513	0.42	0.27	0.15	0.598	0.25	0.27	-0.02	0.561	0.53	0.59	-0.06	0.585
ENSG00000117139.18	chr1:202727412-202727416	TE	5	-	KDM5B	protein_coding	83992	1.48238	1.85	5.17	-3.32	0.795	0.73	5.2	-4.47	0.925	0.76	5.25	-4.49	0.916	1.5	3.1	-1.6	0.835
ENSG00000117139.18	chr1:202727405-202727411	TE	7	-	KDM5B	protein_coding	83992	1.48238	11.63	10.23	1.4	0.642	0.36	10.21	-9.85	0.979	1.14	10.11	-8.97	0.932	2.36	14.52	-12.16	0.999
ENSG00000117139.18	chr1:202727404-202727404	TE	1	-	KDM5B	protein_coding	83992	1.48238	3.95	12.16	-8.21	0.952	14.5	12.1	2.4	0.518	11.92	12.08	-0.16	0.551	18.12	8.41	9.71	0.61
ENSG00000117139.18	chr1:202724887-202726503	TE	1617	-	KDM5B	protein_coding	83992	1.48238	69.12	94.47	-25.35	0.803	81.31	94.51	-13.2	0.824	89.55	94.48	-4.93	0.685	89.79	68.96	20.83	0.728
ENSG00000117139.18	chr1:202724714-202724886	TE	173	-	KDM5B	protein_coding	83992	1.48238	11.67	5.57	6.1	0.724	18.97	5.6	13.37	0.814	6.45	5.67	0.78	0.522	6.45	11.7	-5.25	0.679
ENSG00000117139.18	chr1:202724495-202724713	TE	219	-	KDM5B	protein_coding	83992	1.48238	25.58	5.7	19.88	0.829	5.07	5.46	-0.39	0.511	10.61	5.64	4.97	0.734	10.52	25.73	-15.21	0.691
ENSG00000186141.10	chr1:145824053-145824067	TS	15	+	POLR3C	protein_coding	20349	4.04624	0.22	0.23	-0.01	0.508	0.36	0.22	0.14	0.624	0.28	0.23	0.05	0.574	0.27	0.23	0.04	0.537
ENSG00000186141.10	chr1:145824068-145824073	TS	6	+	POLR3C	protein_coding	20349	4.04624	0.22	0.22	0	0.512	15.03	0.23	14.8	0.958	0.28	0.22	0.06	0.547	0.26	0.24	0.02	0.5
ENSG00000186141.10	chr1:145824074-145824134	TS	61	+	POLR3C	protein_coding	20349	4.04624	0.22	0.22	0	0.504	0.35	0.21	0.14	0.628	0.27	0.22	0.05	0.524	0.26	0.23	0.03	0.524
ENSG00000186141.10	chr1:145824135-145824167	TS	33	+	POLR3C	protein_coding	20349	4.04624	0.22	0.21	0.01	0.556	0.35	0.23	0.12	0.593	0.28	0.21	0.07	0.564	0.28	0.23	0.05	0.536
ENSG00000186141.10	chr1:145824168-145824175	TS	8	+	POLR3C	protein_coding	20349	4.04624	43.08	30.6	12.48	0.955	28.19	30.64	-2.45	0.6	42.34	30.48	11.86	0.944	42.42	42.86	-0.44	0.541
ENSG00000186141.10	chr1:145824176-145824176	TS	1	+	POLR3C	protein_coding	20349	4.04624	0.23	0.22	0.01	0.527	0.35	0.23	0.12	0.619	0.27	0.22	0.05	0.573	0.27	0.22	0.05	0.535
ENSG00000186141.10	chr1:145824177-145824194	TS	18	+	POLR3C	protein_coding	20349	4.04624	12.26	11.49	0.77	0.546	5.17	11.59	-6.42	0.882	9.17	11.56	-2.39	0.725	9.17	12.34	-3.17	0.701
ENSG00000186141.10	chr1:145824195-145824195	TS	1	+	POLR3C	protein_coding	20349	4.04624	35.02	42.53	-7.51	0.765	39.6	42.57	-2.97	0.633	36.16	42.7	-6.54	0.801	36.11	35.15	0.96	0.522
ENSG00000186141.10	chr1:145824196-145824199	TS	4	+	POLR3C	protein_coding	20349	4.04624	5.02	6.1	-1.08	0.719	5.25	6.08	-0.83	0.664	5	6.09	-1.09	0.67	5.03	5.01	0.02	0.565
ENSG00000186141.10	chr1:145824200-145824218	TS	19	+	POLR3C	protein_coding	20349	4.04624	0.23	0.22	0.01	0.525	0.35	0.22	0.13	0.633	0.27	0.22	0.05	0.549	0.28	0.22	0.06	0.57
ENSG00000186141.10	chr1:145824219-145824237	TS	19	+	POLR3C	protein_coding	20349	4.04624	2.08	4.01	-1.93	0.914	0.35	4.04	-3.69	1	1.51	4.08	-2.57	0.924	1.56	2.15	-0.59	0.692
ENSG00000186141.10	chr1:145824238-145824369	TS	132	+	POLR3C	protein_coding	20349	4.04624	3.44	6.05	-2.61	0.822	8.05	6.05	2	0.761	6.9	6.05	0.85	0.543	6.8	3.46	3.34	0.772
ENSG00000186141.10	chr1:145824370-145824547	AD	178	+	POLR3C	protein_coding	20349	4.04624	3.92	2.07	1.85	0.855	2.52	2.03	0.49	0.639	2.58	2.01	0.57	0.655	2.59	3.81	-1.22	0.737
ENSG00000186141.10	chr1:145824548-145825756	RI	1209	+	POLR3C	protein_coding	20349	4.04624	1.56	1.12	0.44	0.672	1.5	1.15	0.35	0.633	1.03	1.15	-0.12	0.565	1.03	1.5	-0.47	0.688
ENSG00000186141.10	chr1:145825757-145825923	CE	167	+	POLR3C	protein_coding	20349	4.04624	99.17	98.74	0.43	0.671	98.86	98.77	0.09	0.57	97.85	98.76	-0.91	0.705	97.8	99.17	-1.37	0.878
ENSG00000186141.10	chr1:145826454-145826492	CE	39	+	POLR3C	protein_coding	20349	4.04624	99.64	99.65	-0.01	0.517	99.55	99.63	-0.08	0.559	99.45	99.63	-0.18	0.627	99.44	99.66	-0.22	0.632
ENSG00000186141.10	chr1:145826493-145826605	RI	113	+	POLR3C	protein_coding	20349	4.04624	90.98	86.29	4.69	0.957	88.17	86.3	1.87	0.723	88.56	86.24	2.32	0.788	88.59	90.98	-2.39	0.847
ENSG00000186141.10	chr1:145826606-145826709	CE	104	+	POLR3C	protein_coding	20349	4.04624	99.77	99.61	0.16	0.644	99.71	99.65	0.06	0.55	98.41	99.6	-1.19	0.942	98.47	99.77	-1.3	0.977
ENSG00000186141.10	chr1:145826820-145827005	CE	186	+	POLR3C	protein_coding	20349	4.04624	99.77	99.75	0.02	0.53	99.71	99.75	-0.04	0.528	99.57	99.75	-0.18	0.668	99.57	99.77	-0.2	0.693
ENSG00000186141.10	chr1:145828749-145828837	CE	89	+	POLR3C	protein_coding	20349	4.04624	99.78	99.76	0.02	0.505	99.72	99.76	-0.04	0.51	99.75	99.76	-0.01	0.518	99.74	99.78	-0.04	0.557
ENSG00000186141.10	chr1:145833260-145833364	CE	105	+	POLR3C	protein_coding	20349	4.04624	99.63	99.76	-0.13	0.633	99.48	99.76	-0.28	0.704	99.77	99.77	0	0.518	99.76	99.63	0.13	0.658
ENSG00000186141.10	chr1:145833474-145833489	AA	16	+	POLR3C	protein_coding	20349	4.04624	3.23	2.18	1.05	0.763	3.68	2.24	1.44	0.687	2.2	2.23	-0.03	0.514	2.17	3.15	-0.98	0.744
ENSG00000186141.10	chr1:145833490-145833582	CE	93	+	POLR3C	protein_coding	20349	4.04624	99.69	99.78	-0.09	0.627	99.54	99.78	-0.24	0.712	99.77	99.78	-0.01	0.527	99.77	99.7	0.07	0.602
ENSG00000186141.10	chr1:145834773-145834799	AD	27	+	POLR3C	protein_coding	20349	4.04624	0.45	0.63	-0.18	0.581	0.52	0.62	-0.1	0.567	0.48	0.62	-0.14	0.611	0.48	0.43	0.05	0.53
ENSG00000186141.10	chr1:145836494-145836574	CE	81	+	POLR3C	protein_coding	20349	4.04624	93.6	96.2	-2.6	0.942	96.65	95.71	0.94	0.696	96.44	95.73	0.71	0.619	96.94	93.52	3.42	0.961
ENSG00000186141.10	chr1:145836815-145836818	AA	4	+	POLR3C	protein_coding	20349	4.04624	90.81	91.07	-0.26	0.519									93.24	91.42	1.82	0.753
ENSG00000186141.10	chr1:145836819-145836866	CE	48	+	POLR3C	protein_coding	20349	4.04624	91.68	91.1	0.58	0.617									93.72	92.34	1.38	0.716
ENSG00000186141.10	chr1:145837536-145837596	CE	61	+	POLR3C	protein_coding	20349	4.04624	92.34	91.21	1.13	0.681	94.6	90.8	3.8	0.959	93.03	90.59	2.44	0.859	93.69	92.3	1.39	0.677
ENSG00000186141.10	chr1:145838056-145838206	CE	151	+	POLR3C	protein_coding	20349	4.04624	95.34	97.89	-2.55	0.937	98.18	97.8	0.38	0.617	98.97	97.52	1.45	0.919	99.04	95.28	3.76	0.998
ENSG00000186141.10	chr1:145839890-145839991	CE	102	+	POLR3C	protein_coding	20349	4.04624	96.97	98.8	-1.83	0.922	98.68	98.91	-0.23	0.601	99.3	99.13	0.17	0.635	99.2	96.99	2.21	0.98
ENSG00000186141.10	chr1:145840116-145840165	CE	50	+	POLR3C	protein_coding	20349	4.04624	95.64	98.81	-3.17	0.905	98.52	98.83	-0.31	0.621	98.64	98.78	-0.14	0.6	98.36	95.71	2.65	0.836
ENSG00000186141.10	chr1:145840922-145840973	AA	52	+	POLR3C	protein_coding	20349	4.04624	93	96.36	-3.36	0.671	94.74	96.36	-1.62	0.525	98.33	97.63	0.7	0.707	95.33	93.15	2.18	0.575
ENSG00000186141.10	chr1:145840974-145841058	CE	85	+	POLR3C	protein_coding	20349	4.04624	92.94	96.35	-3.41	0.702	94.73	96.33	-1.6	0.558					95.24	93.14	2.1	0.582
ENSG00000186141.10	chr1:145841059-145841071	AD	13	+	POLR3C	protein_coding	20349	4.04624	84.87	91.92	-7.05	0.825	90.24	91.88	-1.64	0.527					94.86	85.09	9.77	0.923
ENSG00000186141.10	chr1:145842309-145842338	AA	30	+	POLR3C	protein_coding	20349	4.04624	2.32	1.57	0.75	0.614	3.05	1.64	1.41	0.719	0.93	1.02	-0.09	0.54	1.65	2.32	-0.67	0.6
ENSG00000186141.10	chr1:145842339-145842477	CE	139	+	POLR3C	protein_coding	20349	4.04624	98.95	99.1	-0.15	0.557	98.77	98.93	-0.16	0.532	99.17	99.29	-0.12	0.561	98.62	98.83	-0.21	0.548
ENSG00000186141.10	chr1:145842478-145842485	TE	8	+	POLR3C	protein_coding	20349	4.04624	1.53	1.26	0.27	0.552	0.23	0.18	0.05	0.557	0.25	0.18	0.07	0.595	0.25	0.24	0.01	0.52
ENSG00000186141.10	chr1:145842486-145842493	TE	8	+	POLR3C	protein_coding	20349	4.04624	1.47	1.22	0.25	0.523	0.23	0.19	0.04	0.521	0.25	0.17	0.08	0.614	0.25	0.23	0.02	0.551
ENSG00000186141.10	chr1:145842494-145842501	TE	8	+	POLR3C	protein_coding	20349	4.04624	98.52	98.73	-0.21	0.506	99.31	99.23	0.08	0.547	98.91	99.23	-0.32	0.704	98.91	99.2	-0.29	0.64
ENSG00000186141.10	chr1:145843962-145844383	TE	422	+	POLR3C	protein_coding	20349	4.04624	27.11	21.84	5.27	0.518	0.26	0.32	-0.06	0.584	0.24	0.33	-0.09	0.614	0.24	0.33	-0.09	0.608
ENSG00000186141.10	chr1:145844384-145844402	TE	19	+	POLR3C	protein_coding	20349	4.04624	72.81	67.03	5.78	0.582	0.53	0.49	0.04	0.559	1.01	0.52	0.49	0.779	1.02	0.68	0.34	0.678
ENSG00000154027.19	chr1:77282019-77282057	TS	39	+	AK5	protein_coding	277947	0.00305348	12.14	11.26	0.88	0.518	89.87	12.46	77.41	1	22.99	11.77	11.22	0.761	23.54	11.16	12.38	0.775
ENSG00000154027.19	chr1:77282058-77282373	TS	316	+	AK5	protein_coding	277947	0.00305348	88.18	87.66	0.52	0.521	10.26	88.04	-77.78	1	77.26	88.47	-11.21	0.784	76.98	88.48	-11.5	0.762
ENSG00000117036.12	chr1:157138396-157138474	TS	79	-	ETV3	protein_coding	17283	3.19914	2.86	2.69	0.17	0.505	3	2.73	0.27	0.514	2.95	2.63	0.32	0.54	2.98	3	-0.02	0.513
ENSG00000117036.12	chr1:157138336-157138395	TS	60	-	ETV3	protein_coding	17283	3.19914	96.95	97.06	-0.11	0.503	96.77	97.07	-0.3	0.555	96.72	97.09	-0.37	0.519	96.81	96.77	0.04	0.504
ENSG00000117036.12	chr1:157138316-157138335	TS	20	-	ETV3	protein_coding	17283	3.19914	3.14	2.94	0.2	0.529	3.22	2.99	0.23	0.529	3.07	2.88	0.19	0.509	3.24	3.31	-0.07	0.518
ENSG00000117036.12	chr1:157136363-157136365	AA	3	-	ETV3	protein_coding	17283	3.19914	76.26	87.05	-10.79	0.859	86.53	86.95	-0.42	0.545	86.48	87.03	-0.55	0.55	86.63	75.93	10.7	0.887
ENSG00000117036.12	chr1:157136307-157136362	CE	56	-	ETV3	protein_coding	17283	3.19914	98.35	98.65	-0.3	0.573	96.31	98.6	-2.29	0.783	98.26	98.6	-0.34	0.564	98.22	98.35	-0.13	0.5
ENSG00000117036.12	chr1:157135471-157135708	CE	238	-	ETV3	protein_coding	17283	3.19914	98.68	98.96	-0.28	0.564	98.84	98.94	-0.1	0.504	98.58	99	-0.42	0.603	98.55	98.64	-0.09	0.505
ENSG00000117036.12	chr1:157134112-157134227	CE	116	-	ETV3	protein_coding	17283	3.19914	97.71	99.14	-1.43	0.779	97.94	99.14	-1.2	0.754	98.82	99.18	-0.36	0.556	98.8	97.77	1.03	0.696
ENSG00000162409.12	chr1:56645729-56655003	AA	9275	+	PRKAA2	protein_coding	70021	1.27771	14.69	6.73	7.96	0.789									10.81	14.52	-3.71	0.639
ENSG00000162409.12	chr1:56674381-56674522	CE	142	+	PRKAA2	protein_coding	70021	1.27771	93.92	96.91	-2.99	0.782	97.74	96.97	0.77	0.641	95.84	97.94	-2.1	0.761	95.96	93.77	2.19	0.721
ENSG00000162409.12	chr1:56691394-56691487	CE	94	+	PRKAA2	protein_coding	70021	1.27771	93.72	94.13	-0.41	0.517	96.61	94.16	2.45	0.808	95.71	94.96	0.75	0.584	95.81	93.76	2.05	0.659
ENSG00000162409.12	chr1:56692358-56692502	CE	145	+	PRKAA2	protein_coding	70021	1.27771	98.91	99.21	-0.3	0.592	99.03	99.24	-0.21	0.563	98.6	99.25	-0.65	0.662	98.63	98.97	-0.34	0.596
ENSG00000162409.12	chr1:56693765-56693852	CE	88	+	PRKAA2	protein_coding	70021	1.27771	98.92	99.17	-0.25	0.591	99.06	99.18	-0.12	0.527	98.18	99.18	-1	0.68	98.22	98.91	-0.69	0.641
ENSG00000162409.12	chr1:56695935-56696159	CE	225	+	PRKAA2	protein_coding	70021	1.27771	98.17	98.57	-0.4	0.619	98.33	98.38	-0.05	0.507	98.67	98.65	0.02	0.503	98.65	98.15	0.5	0.66
ENSG00000162409.12	chr1:56703971-56704475	CE	505	+	PRKAA2	protein_coding	70021	1.27771	99.23	99.26	-0.03	0.512					98.83	99.25	-0.42	0.61	98.87	99.25	-0.38	0.609
ENSG00000162409.12	chr1:56706092-56706218	CE	127	+	PRKAA2	protein_coding	70021	1.27771	99.1	99.24	-0.14	0.532	99.14	99.24	-0.1	0.52	98.6	99.23	-0.63	0.643	98.54	99.11	-0.57	0.616
ENSG00000162409.12	chr1:56706219-56706308	AD	90	+	PRKAA2	protein_coding	70021	1.27771	13.22	9.7	3.52	0.762	9.53	9.64	-0.11	0.525					12.36	13.13	-0.77	0.565
ENSG00000162409.12	chr1:56706309-56706469	AD	161	+	PRKAA2	protein_coding	70021	1.27771	10.62	9.54	1.08	0.569	6.38	9.54	-3.16	0.743					11.68	10.62	1.06	0.569
ENSG00000143799.14	chr1:226408101-226408154	TS	54	-	PARP1	protein_coding	47944	20.7457	0.57	0.62	-0.05	0.527	0.49	0.6	-0.11	0.516	0.63	0.59	0.04	0.517	0.62	0.57	0.05	0.521
ENSG00000143799.14	chr1:226408097-226408100	TS	4	-	PARP1	protein_coding	47944	20.7457	0.58	0.61	-0.03	0.511	0.51	0.62	-0.11	0.57	0.62	0.6	0.02	0.507	0.6	0.57	0.03	0.518
ENSG00000143799.14	chr1:226408094-226408096	TS	3	-	PARP1	protein_coding	47944	20.7457	0.58	0.61	-0.03	0.519	0.48	0.62	-0.14	0.576	0.64	0.6	0.04	0.507	0.62	0.56	0.06	0.513
ENSG00000143799.14	chr1:226408086-226408093	TS	8	-	PARP1	protein_coding	47944	20.7457	98.96	99.03	-0.07	0.547	99.14	99.05	0.09	0.547	99.04	99.01	0.03	0.503	99.06	98.97	0.09	0.535
ENSG00000143799.14	chr1:226408016-226408085	TS	70	-	PARP1	protein_coding	47944	20.7457	1.03	0.97	0.06	0.525	0.86	0.99	-0.13	0.546	0.96	0.98	-0.02	0.507	0.95	1.01	-0.06	0.518
ENSG00000143799.14	chr1:226407810-226407815	AD	6	-	PARP1	protein_coding	47944	20.7457	99.81	99.81	0	0.525	99.88	99.7	0.18	0.751	99.02	99.43	-0.41	0.787	99.77	99.81	-0.04	0.558
ENSG00000143799.14	chr1:226402359-226402379	AA	21	-	PARP1	protein_coding	47944	20.7457	99.91	99.91	0	0.508	99.87	99.87	0	0.52					99.92	99.92	0	0.5
ENSG00000143799.14	chr1:226402323-226402358	CE	36	-	PARP1	protein_coding	47944	20.7457	99.91	99.92	-0.01	0.508									99.92	99.91	0.01	0.523
ENSG00000143799.14	chr1:226402214-226402322	AD	109	-	PARP1	protein_coding	47944	20.7457	99.88	99.88	0	0.526									99.9	99.88	0.02	0.528
ENSG00000143799.14	chr1:226392640-226392916	AD	277	-	PARP1	protein_coding	47944	20.7457	0.45	0.44	0.01	0.527	0.48	0.36	0.12	0.592	0.38	0.41	-0.03	0.505	0.54	0.37	0.17	0.645
ENSG00000143799.14	chr1:226392315-226392498	AA	184	-	PARP1	protein_coding	47944	20.7457	0.46	0.58	-0.12	0.601	1.12	1.06	0.06	0.529	0.71	0.56	0.15	0.563	1.52	0.79	0.73	0.801
ENSG00000143799.14	chr1:226390410-226390545	CE	136	-	PARP1	protein_coding	47944	20.7457	99.96	99.96	0	0.516									99.91	99.96	-0.05	0.752
ENSG00000143799.14	chr1:226390406-226390409	AD	4	-	PARP1	protein_coding	47944	20.7457	48.26	47.83	0.43	0.595	52.51	49.12	3.39	0.965					49.9	48.1	1.8	0.862
ENSG00000143799.14	chr1:226388752-226388755	AA	4	-	PARP1	protein_coding	47944	20.7457	51.75	52.17	-0.42	0.605	47.57	50.93	-3.36	0.95	99.8	99.95	-0.15	0.85	50.17	51.97	-1.8	0.856
ENSG00000143799.14	chr1:226388656-226388664	CE	9	-	PARP1	protein_coding	47944	20.7457	99.96	99.96	0	0.502	99.96	99.96	0	0.516	99.91	99.96	-0.05	0.767	99.91	99.96	-0.05	0.736
ENSG00000143799.14	chr1:226386437-226386442	AA	6	-	PARP1	protein_coding	47944	20.7457	99.96	99.91	0.05	0.714	99.96	99.91	0.05	0.718	99.86	99.91	-0.05	0.703	99.81	99.96	-0.15	0.935
ENSG00000143799.14	chr1:226386219-226386325	AD	107	-	PARP1	protein_coding	47944	20.7457	0.35	0.16	0.19	0.814	0.25	0.16	0.09	0.691	0.07	0.16	-0.09	0.681	0.08	0.38	-0.3	0.942
ENSG00000143799.14	chr1:226385681-226386218	RI	538	-	PARP1	protein_coding	47944	20.7457	0.11	0.08	0.03	0.599	0.19	0.08	0.11	0.75	0.07	0.08	-0.01	0.525	0.08	0.13	-0.05	0.649
ENSG00000143799.14	chr1:226385609-226385616	AD	8	-	PARP1	protein_coding	47944	20.7457	99.86	99.96	-0.1	0.902									99.9	99.85	0.05	0.702
ENSG00000143799.14	chr1:226383036-226383102	AD	67	-	PARP1	protein_coding	47944	20.7457	99.87	99.97	-0.1	0.95	99.97	99.96	0.01	0.55	99.91	99.96	-0.05	0.745	99.91	99.86	0.05	0.749
ENSG00000143799.14	chr1:226381746-226381883	AF	138	-	PARP1	protein_coding	47944	20.7457	0.08	0.08	0	0.511	0.09	0.09	0	0.503	0.09	0.09	0	0.516	0.09	0.09	0	0.516
ENSG00000143799.14	chr1:226381068-226381208	CE	141	-	PARP1	protein_coding	47944	20.7457	99.21	99.96	-0.75	0.972	99.96	99.96	0	0.503	99.9	99.96	-0.06	0.711	99.91	99.8	0.11	0.768
ENSG00000143799.14	chr1:226380165-226381067	RI	903	-	PARP1	protein_coding	47944	20.7457	0.1	0.09	0.01	0.562	0.08	0.09	-0.01	0.545	0.14	0.09	0.05	0.645	0.14	0.11	0.03	0.584
ENSG00000143799.14	chr1:226379946-226379946	RI	1	-	PARP1	protein_coding	47944	20.7457	98.6	99.85	-1.25	1	99.3	99.84	-0.54	0.974	99.67	99.86	-0.19	0.892	99.67	99.56	0.11	0.642
ENSG00000143799.14	chr1:226379922-226379945	CE	24	-	PARP1	protein_coding	47944	20.7457	99.2	99.95	-0.75	0.953	99.95	99.95	0	0.501	99.96	99.96	0	0.516	99.96	99.82	0.14	0.965
ENSG00000143799.14	chr1:226379600-226379641	AA	42	-	PARP1	protein_coding	47944	20.7457	99.19	99.95	-0.76	0.967									99.96	99.82	0.14	0.952
ENSG00000143799.14	chr1:226379573-226379599	CE	27	-	PARP1	protein_coding	47944	20.7457	99.31	99.96	-0.65	0.945	99.96	99.97	-0.01	0.51					99.96	99.91	0.05	0.732
ENSG00000143799.14	chr1:226377108-226377303	CE	196	-	PARP1	protein_coding	47944	20.7457	99.86	99.96	-0.1	0.788	99.96	99.96	0	0.501	99.93	99.93	0	0.515	99.94	99.84	0.1	0.757
ENSG00000143799.14	chr1:226371116-226372746	TS	1631	-	PARP1	protein_coding	47944	20.7457	8.31	8.14	0.17	0.52	12.83	8.12	4.71	0.644	9.95	8.16	1.79	0.55	8.25	8.62	-0.37	0.511
ENSG00000143799.14	chr1:226371107-226371115	TS	9	-	PARP1	protein_coding	47944	20.7457	91.67	91.76	-0.09	0.556	87.28	91.85	-4.57	0.644	90.17	91.89	-1.72	0.527	91.25	91.26	-0.01	0.536
ENSG00000143799.14	chr1:226371016-226371106	CE	91	-	PARP1	protein_coding	47944	20.7457	0.12	0.25	-0.13	0.782	0.13	0.25	-0.12	0.785	0.13	0.25	-0.12	0.774	0.1	0.1	0	0.518
ENSG00000143799.14	chr1:226370518-226371015	RI	498	-	PARP1	protein_coding	47944	20.7457	0.12	0.21	-0.09	0.741	0.14	0.2	-0.06	0.701	0.12	0.2	-0.08	0.684	0.1	0.1	0	0.523
ENSG00000143799.14	chr1:226370434-226370442	AD	9	-	PARP1	protein_coding	47944	20.7457	99.81	99.91	-0.1	0.691	99.96	99.91	0.05	0.745	99.95	99.91	0.04	0.714	99.96	99.91	0.05	0.76
ENSG00000143799.14	chr1:226368794-226370433	AD	1640	-	PARP1	protein_coding	47944	20.7457	0.15	0.08	0.07	0.719									0.52	0.15	0.37	0.782
ENSG00000143799.14	chr1:226368322-226368480	AA	159	-	PARP1	protein_coding	47944	20.7457	1.03	1.24	-0.21	0.597	1.58	1.38	0.2	0.577	1.4	1.37	0.03	0.548	1.27	1.04	0.23	0.719
ENSG00000143799.14	chr1:226368226-226368321	CE	96	-	PARP1	protein_coding	47944	20.7457	99.96	99.86	0.1	0.922									99.96	99.9	0.06	0.727
ENSG00000143799.14	chr1:226368199-226368225	AD	27	-	PARP1	protein_coding	47944	20.7457	99.92	99.86	0.06	0.746									99.95	99.9	0.05	0.686
ENSG00000143799.14	chr1:226367585-226367608	AA	24	-	PARP1	protein_coding	47944	20.7457	99.97	99.92	0.05	0.739									99.96	99.91	0.05	0.712
ENSG00000143799.14	chr1:226365954-226366052	CE	99	-	PARP1	protein_coding	47944	20.7457	99.95	99.8	0.15	0.832	99.85	99.75	0.1	0.617	99.85	99.75	0.1	0.603	99.9	99.95	-0.05	0.715
ENSG00000143799.14	chr1:226365146-226365154	AA	9	-	PARP1	protein_coding	47944	20.7457	99.85	99.85	0	0.551	99.85	99.9	-0.05	0.715	99.95	99.9	0.05	0.743	99.95	99.84	0.11	0.78
ENSG00000143799.14	chr1:226365002-226365145	CE	144	-	PARP1	protein_coding	47944	20.7457	99.9	99.9	0	0.521	99.92	99.96	-0.04	0.725	99.97	99.96	0.01	0.505	99.95	99.9	0.05	0.706
ENSG00000143799.14	chr1:226364071-226364233	RI	163	-	PARP1	protein_coding	47944	20.7457	0.25	0.24	0.01	0.532	0.13	0.17	-0.04	0.529	0.15	0.16	-0.01	0.547	0.24	0.25	-0.01	0.505
ENSG00000143799.14	chr1:226364067-226364070	AA	4	-	PARP1	protein_coding	47944	20.7457	99.79	99.94	-0.15	0.822									99.94	99.79	0.15	0.814
ENSG00000143799.14	chr1:226363943-226364066	CE	124	-	PARP1	protein_coding	47944	20.7457	99.9	99.95	-0.05	0.676									99.95	99.9	0.05	0.694
ENSG00000143799.14	chr1:226363161-226363942	RI	782	-	PARP1	protein_coding	47944	20.7457	0.26	0.21	0.05	0.582	0.22	0.21	0.01	0.504	0.16	0.21	-0.05	0.66	0.15	0.25	-0.1	0.735
ENSG00000143799.14	chr1:226363099-226363160	CE	62	-	PARP1	protein_coding	47944	20.7457	99.91	99.96	-0.05	0.734	99.96	99.96	0	0.513	99.96	99.96	0	0.539	99.96	99.91	0.05	0.718
ENSG00000143799.14	chr1:226361969-226362083	CE	115	-	PARP1	protein_coding	47944	20.7457	99.94	99.94	0	0.512	99.94	99.94	0	0.518					99.94	99.94	0	0.508
ENSG00000143799.14	chr1:226361517-226361541	AA	25	-	PARP1	protein_coding	47944	20.7457	99.79	99.89	-0.1	0.669	99.94	99.89	0.05	0.636					99.93	99.79	0.14	0.806
ENSG00000143799.14	chr1:226361410-226361516	TE	107	-	PARP1	protein_coding	47944	20.7457	0.02	0.02	0	0.551									0.02	0.03	-0.01	0.533
ENSG00000143799.14	chr1:226361319-226361409	TE	91	-	PARP1	protein_coding	47944	20.7457	0.03	0.02	0.01	0.525					0.02	0.02	0	0.503	0.02	0.03	-0.01	0.533
ENSG00000143799.14	chr1:226361295-226361318	TE	24	-	PARP1	protein_coding	47944	20.7457	79.94	79.72	0.22	0.597	99.57	99.55	0.02	0.523	76.06	77.35	-1.29	0.883	78.74	79.89	-1.15	0.854
ENSG00000143799.14	chr1:226360748-226361294	TE	547	-	PARP1	protein_coding	47944	20.7457	16.97	17.08	-0.11	0.506	0.39	0.39	0	0.505	22.19	19.06	3.13	0.905	19.78	17.04	2.74	0.981
ENSG00000143799.14	chr1:226360743-226360747	TE	5	-	PARP1	protein_coding	47944	20.7457	2.06	2.75	-0.69	0.578	0.07	0.08	-0.01	0.564	0.79	3.13	-2.34	0.919	0.65	2.06	-1.41	1
ENSG00000143799.14	chr1:226360729-226360742	TE	14	-	PARP1	protein_coding	47944	20.7457	0.02	0.02	0	0.507	0.03	0.03	0	0.503	0.02	0.02	0	0.512	0.03	0.02	0.01	0.528
ENSG00000143799.14	chr1:226360727-226360728	TE	2	-	PARP1	protein_coding	47944	20.7457	0.5	0.27	0.23	0.672	0.03	0.04	-0.01	0.576	0.48	0.28	0.2	0.805	0.44	0.5	-0.06	0.562
ENSG00000143799.14	chr1:226360700-226360726	TE	27	-	PARP1	protein_coding	47944	20.7457	0.03	0.11	-0.08	0.848	0.03	0.03	0	0.503	0.09	0.12	-0.03	0.604	0.08	0.03	0.05	0.818
ENSG00000143799.14	chr1:226360697-226360699	TE	3	-	PARP1	protein_coding	47944	20.7457	0.02	0.02	0	0.5	0.03	0.03	0	0.516	0.02	0.02	0	0.507	0.02	0.03	-0.01	0.533
ENSG00000143799.14	chr1:226360691-226360696	TE	6	-	PARP1	protein_coding	47944	20.7457	0.51	0.08	0.43	0.984	0.04	0.03	0.01	0.587	0.36	0.09	0.27	0.821	0.32	0.51	-0.19	0.735
ENSG00000143799.14	chr1:226360579-226360690	TE	112	-	PARP1	protein_coding	47944	20.7457	0.03	0.03	0	0.548	0.03	0.03	0	0.512	0.02	0.02	0	0.509	0.02	0.03	-0.01	0.586
ENSG00000143799.14	chr1:226360210-226360578	TE	369	-	PARP1	protein_coding	47944	20.7457	0.1	0.07	0.03	0.644	0.03	0.03	0	0.511	0.15	0.07	0.08	0.832	0.14	0.1	0.04	0.668
ENSG00000177788.7	chr1:229271146-229271242	TS	97	-	RAB4A-AS1	lncRNA	14350	1.15324	4.85	5.85	-1	0.523	7.16	5.86	1.3	0.599	5.25	5.45	-0.2	0.509	5.01	4.9	0.11	0.514
ENSG00000177788.7	chr1:229271052-229271145	TS	94	-	RAB4A-AS1	lncRNA	14350	1.15324	4.68	5.52	-0.84	0.51	7	5.72	1.28	0.56	5.09	5.48	-0.39	0.528	5.04	4.69	0.35	0.529
ENSG00000177788.7	chr1:229271048-229271051	TS	4	-	RAB4A-AS1	lncRNA	14350	1.15324	4.61	5.51	-0.9	0.513	7	5.44	1.56	0.582	5	5.75	-0.75	0.507	4.91	4.83	0.08	0.516
ENSG00000177788.7	chr1:229271041-229271047	TS	7	-	RAB4A-AS1	lncRNA	14350	1.15324	94.9	93.87	1.03	0.518	92.44	93.98	-1.54	0.601	94.42	93.93	0.49	0.52	94.53	94.9	-0.37	0.519
ENSG00000177788.7	chr1:229271037-229271040	TS	4	-	RAB4A-AS1	lncRNA	14350	1.15324	5.04	6.11	-1.07	0.519	7.45	5.89	1.56	0.595	5.31	6	-0.69	0.55	5.19	5.08	0.11	0.508
ENSG00000177788.7	chr1:229270976-229271036	TS	61	-	RAB4A-AS1	lncRNA	14350	1.15324	4.75	5.59	-0.84	0.502	7.49	5.51	1.98	0.594	5.13	5.68	-0.55	0.529	5.23	4.62	0.61	0.568
ENSG00000177788.7	chr1:229270960-229270975	AD	16	-	RAB4A-AS1	lncRNA	14350	1.15324	14.43	8.53	5.9	0.68	10.78	8.42	2.36	0.639	17.31	8.18	9.13	0.774	17.32	14.96	2.36	0.589
ENSG00000177788.7	chr1:229269585-229269627	AA	43	-	RAB4A-AS1	lncRNA	14350	1.15324	80.54	72.93	7.61	0.685	67.07	72.67	-5.6	0.568	64.16	72.68	-8.52	0.679	64.3	79.99	-15.69	0.831
ENSG00000177788.7	chr1:229268243-229269584	CE	1342	-	RAB4A-AS1	lncRNA	14350	1.15324	95.9	96.41	-0.51	0.524	96.63	96.35	0.28	0.519	96.52	96.48	0.04	0.504	96.44	96.04	0.4	0.5
ENSG00000177788.7	chr1:229267157-229267953	TE	797	-	RAB4A-AS1	lncRNA	14350	1.15324	0.29	0.24	0.05	0.574	0.26	0.25	0.01	0.517	0.27	0.24	0.03	0.525	0.27	0.27	0	0.51
ENSG00000177788.7	chr1:229263943-229267156	TE	3214	-	RAB4A-AS1	lncRNA	14350	1.15324	99.73	99.75	-0.02	0.542	99.73	99.76	-0.03	0.522	99.73	99.75	-0.02	0.541	99.74	99.71	0.03	0.509
ENSG00000177788.7	chr1:229257121-229259120	TE	2000	-	RAB4A-AS1	lncRNA	14350	1.15324	44.66	50.18	-5.52	0.54	71.36	49.84	21.52	0.589	24.21	50.27	-26.06	0.601	24.42	45.38	-20.96	0.689
ENSG00000177788.7	chr1:229256933-229257120	TE	188	-	RAB4A-AS1	lncRNA	14350	1.15324	55.19	49.44	5.75	0.554	28.37	49.89	-21.52	0.583	75.59	49.61	25.98	0.615	75.49	54.66	20.83	0.687
ENSG00000177788.7	chr1:229256892-229256932	TE	41	-	RAB4A-AS1	lncRNA	14350	1.15324	4.05	6.28	-2.23	0.64	3.96	6	-2.04	0.582	3.35	6.24	-2.89	0.638	3.19	4.24	-1.05	0.569
ENSG00000058799.15	chr1:53889780-53889797	TS	18	-	YIPF1	protein_coding	38079	0.618064	1.22	1.35	-0.13	0.54	1.47	1.34	0.13	0.504	2	1.37	0.63	0.609	2.07	1.24	0.83	0.62
ENSG00000058799.15	chr1:53889734-53889779	TS	46	-	YIPF1	protein_coding	38079	0.618064	1.25	1.35	-0.1	0.503	1.45	1.35	0.1	0.531	1.95	1.38	0.57	0.57	2.01	1.23	0.78	0.611
ENSG00000058799.15	chr1:53889713-53889733	TS	21	-	YIPF1	protein_coding	38079	0.618064	98.79	98.64	0.15	0.541	98.48	98.63	-0.15	0.51	98.04	98.65	-0.61	0.594	98.05	98.77	-0.72	0.622
ENSG00000058799.15	chr1:53889244-53889463	CE	220	-	YIPF1	protein_coding	38079	0.618064	21.7	34.03	-12.33	0.892	24.69	34.13	-9.44	0.769	32.7	34.27	-1.57	0.586	32.8	21.75	11.05	0.778
ENSG00000058799.15	chr1:53888907-53888986	CE	80	-	YIPF1	protein_coding	38079	0.618064	98.87	96.06	2.81	0.788	97.47	96.08	1.39	0.584	98.12	96.1	2.02	0.675	98.15	98.85	-0.7	0.625
ENSG00000058799.15	chr1:53886667-53888906	AD	2240	-	YIPF1	protein_coding	38079	0.618064	1.41	1.5	-0.09	0.516	1.31	1.48	-0.17	0.555	1.63	1.52	0.11	0.522	1.69	1.4	0.29	0.564
ENSG00000058799.15	chr1:53883262-53883276	AA	15	-	YIPF1	protein_coding	38079	0.618064	77.48	74.4	3.08	0.672	80.32	74.57	5.75	0.761	80.98	74.4	6.58	0.799	81.07	77.53	3.54	0.675
ENSG00000058799.15	chr1:53883113-53883261	CE	149	-	YIPF1	protein_coding	38079	0.618064	80.95	86.48	-5.53	0.789	87.97	86.42	1.55	0.561	89.55	86.46	3.09	0.625	89.56	81.03	8.53	0.96
ENSG00000058799.15	chr1:53882943-53883031	CE	89	-	YIPF1	protein_coding	38079	0.618064	5.15	5.51	-0.36	0.566	3.49	5.57	-2.08	0.768	7.88	5.51	2.37	0.715	7.84	5.02	2.82	0.76
ENSG00000058799.15	chr1:53878642-53878722	CE	81	-	YIPF1	protein_coding	38079	0.618064	99.43	99.45	-0.02	0.501	99.35	99.46	-0.11	0.547	99.35	99.43	-0.08	0.533	99.36	99.43	-0.07	0.574
ENSG00000058799.15	chr1:53878609-53878641	AD	33	-	YIPF1	protein_coding	38079	0.618064	15.5	3.06	12.44	0.995	3.35	3.12	0.23	0.551	2.08	3.07	-0.99	0.687	2.01	15.43	-13.42	1
ENSG00000058799.15	chr1:53878315-53878402	CE	88	-	YIPF1	protein_coding	38079	0.618064	96.2	99.4	-3.2	0.982	98.95	99.38	-0.43	0.687	98.57	99.37	-0.8	0.748	98.56	96.15	2.41	0.904
ENSG00000058799.15	chr1:53871372-53871488	CE	117	-	YIPF1	protein_coding	38079	0.618064	99.42	98.81	0.61	0.698	99.38	98.84	0.54	0.698	99.39	98.86	0.53	0.677	99.4	99.44	-0.04	0.535
ENSG00000058799.15	chr1:53866758-53866924	CE	167	-	YIPF1	protein_coding	38079	0.618064	95.03	98.3	-3.27	0.913	98.04	98.24	-0.2	0.532	98.29	98.26	0.03	0.544	98.29	94.96	3.33	0.915
ENSG00000058799.15	chr1:53866200-53866382	CE	183	-	YIPF1	protein_coding	38079	0.618064	95.88	96.99	-1.11	0.631	98.68	97.03	1.65	0.769	97.37	97.01	0.36	0.504	97.27	95.98	1.29	0.681
ENSG00000058799.15	chr1:53860056-53860153	CE	98	-	YIPF1	protein_coding	38079	0.618064	99.34	99.26	0.08	0.502	99.16	99.29	-0.13	0.538	99.22	99.25	-0.03	0.529	99.21	99.36	-0.15	0.524
ENSG00000058799.15	chr1:53855052-53859658	AA	4607	-	YIPF1	protein_coding	38079	0.618064	4.96	4.9	0.06	0.513									4.95	5.02	-0.07	0.538
ENSG00000058799.15	chr1:53855001-53855051	CE	51	-	YIPF1	protein_coding	38079	0.618064	34.39	21.81	12.58	0.934	31.1	19.55	11.55	0.914	23.39	19.61	3.78	0.694	25.06	34.54	-9.48	0.86
ENSG00000058799.15	chr1:53851733-53852270	TE	538	-	YIPF1	protein_coding	38079	0.618064	99.55	92.02	7.53	0.944	99.55	92.26	7.29	0.953	78.23	92.23	-14	0.881	77.82	99.57	-21.75	1
ENSG00000058799.15	chr1:53851719-53851732	TE	14	-	YIPF1	protein_coding	38079	0.618064	0.42	7.95	-7.53	0.939	0.44	7.78	-7.34	0.946	21.74	7.75	13.99	0.894	22.17	0.44	21.73	1
ENSG00000197622.13	chr1:151059650-151059773	TS	124	-	CDC42SE1	protein_coding	19354	3.55155	79.62	58.56	21.06	0.896	58.32	58.79	-0.47	0.534	74.67	58.73	15.94	0.818	74.11	79.5	-5.39	0.736
ENSG00000197622.13	chr1:151059623-151059649	TS	27	-	CDC42SE1	protein_coding	19354	3.55155	1.27	21.37	-20.1	1	14.88	20.95	-6.07	0.812	13.26	21.17	-7.91	0.919	13.36	1.23	12.13	1
ENSG00000197622.13	chr1:151059616-151059622	TS	7	-	CDC42SE1	protein_coding	19354	3.55155	17.94	18.03	-0.09	0.55	23.6	18.03	5.57	0.718	12.04	18.14	-6.1	0.663	12.23	18.11	-5.88	0.783
ENSG00000197622.13	chr1:151059575-151059615	TS	41	-	CDC42SE1	protein_coding	19354	3.55155	2.43	3.47	-1.04	0.674	4.72	3.35	1.37	0.69	1.71	3.49	-1.78	0.772	1.72	2.45	-0.73	0.639
ENSG00000197622.13	chr1:151059479-151059574	TS	96	-	CDC42SE1	protein_coding	19354	3.55155	1.02	1.02	0	0.517	1.44	1.01	0.43	0.634	1.17	0.99	0.18	0.544	1.16	0.99	0.17	0.524
ENSG00000197622.13	chr1:151056656-151056786	CE	131	-	CDC42SE1	protein_coding	19354	3.55155	5.57	4.19	1.38	0.657	5.57	4.16	1.41	0.694	3.22	5.34	-2.12	0.791	3.21	5.7	-2.49	0.804
ENSG00000197622.13	chr1:151056651-151056655	AD	5	-	CDC42SE1	protein_coding	19354	3.55155	1.35	3.02	-1.67	0.695	2.47	3	-0.53	0.503	1.84	4.5	-2.66	0.809	1.85	1.35	0.5	0.567
ENSG00000197622.13	chr1:151055130-151055224	AA	95	-	CDC42SE1	protein_coding	19354	3.55155	6.92	7.14	-0.22	0.522	6.11	7.29	-1.18	0.631	5.69	7.01	-1.32	0.682	5.75	7.15	-1.4	0.694
ENSG00000197622.13	chr1:151055127-151055129	AA	3	-	CDC42SE1	protein_coding	19354	3.55155	9.29	8.91	0.38	0.562	8.23	8.95	-0.72	0.575	4.18	8.86	-4.68	0.857	5.56	10.06	-4.5	0.896
ENSG00000197622.13	chr1:151055016-151055126	CE	111	-	CDC42SE1	protein_coding	19354	3.55155	99.59	99.72	-0.13	0.655	97.55	99.72	-2.17	0.995	99.58	99.71	-0.13	0.634	99.59	99.62	-0.03	0.51
ENSG00000197622.13	chr1:151054995-151055015	AD	21	-	CDC42SE1	protein_coding	19354	3.55155	1.17	4.12	-2.95	0.951									1.33	1.15	0.18	0.541
ENSG00000197622.13	chr1:151054231-151054321	CE	91	-	CDC42SE1	protein_coding	19354	3.55155	99.74	99.69	0.05	0.534					99.65	99.61	0.04	0.565	99.67	99.68	-0.01	0.509
ENSG00000197622.13	chr1:151053161-151053208	RI	48	-	CDC42SE1	protein_coding	19354	3.55155	99.12	99.49	-0.37	0.682									99.51	99.12	0.39	0.685
ENSG00000197622.13	chr1:151052946-151053160	TE	215	-	CDC42SE1	protein_coding	19354	3.55155	0.09	0.4	-0.31	0.854									6.2	0.45	5.75	0.934
ENSG00000197622.13	chr1:151052114-151052945	TE	832	-	CDC42SE1	protein_coding	19354	3.55155	20.68	20.39	0.29	0.518	9.56	14.98	-5.42	0.989	9.84	16.22	-6.38	0.976	11.72	20.6	-8.88	0.949
ENSG00000197622.13	chr1:151050985-151052113	TE	1129	-	CDC42SE1	protein_coding	19354	3.55155	74.97	66.04	8.93	0.723	37.53	46.47	-8.94	0.866	48.81	51.29	-2.48	0.577	61.11	74.76	-13.65	0.729
ENSG00000197622.13	chr1:151050973-151050984	TE	12	-	CDC42SE1	protein_coding	19354	3.55155	4.39	13.3	-8.91	0.717	19.21	10.26	8.95	0.837	16.75	11.06	5.69	0.584	21.08	4.34	16.74	0.753
ENSG00000171492.14	chr1:89821292-89821727	AD	436	+	LRRC8D	protein_coding	115597	0.432059	84.37	26.91	57.46	0.997	33.36	27.25	6.11	0.601	55.61	22.2	33.41	0.96	43.41	84.68	-41.27	0.988
ENSG00000171492.14	chr1:89821921-89822185	AF	265	+	LRRC8D	protein_coding	115597	0.432059	42.1	32.2	9.9	0.702	30.1	32.09	-1.99	0.559	19.65	28.43	-8.78	0.706	19.13	42.93	-23.8	0.871
ENSG00000171492.14	chr1:89822186-89833777	AD	11592	+	LRRC8D	protein_coding	115597	0.432059	10.77	6.97	3.8	0.63					8.92	8.58	0.34	0.53	9.97	10.84	-0.87	0.523
ENSG00000171492.14	chr1:89833778-89843216	AD	9439	+	LRRC8D	protein_coding	115597	0.432059	10.93	13.34	-2.41	0.614	12.37	13.24	-0.87	0.547	19.67	11.27	8.4	0.653	14.22	11.33	2.89	0.586
ENSG00000171492.14	chr1:89843217-89843328	AD	112	+	LRRC8D	protein_coding	115597	0.432059	35.31	26.85	8.46	0.668	17.01	26	-8.99	0.564	24.78	21.16	3.62	0.613	21.89	35.74	-13.85	0.753
ENSG00000171492.14	chr1:89933067-89933628	TE	562	+	LRRC8D	protein_coding	115597	0.432059	0.06	0.05	0.01	0.567	0.05	0.05	0	0.502	1.23	0.05	1.18	0.958	0.05	0.07	-0.02	0.626
ENSG00000171492.14	chr1:89933629-89936001	TE	2373	+	LRRC8D	protein_coding	115597	0.432059	98.58	96.17	2.41	1	96.08	96.12	-0.04	0.506	97.98	96.21	1.77	0.844	99.13	98.58	0.55	0.802
ENSG00000171492.14	chr1:89936002-89936611	TE	610	+	LRRC8D	protein_coding	115597	0.432059	1.42	3.83	-2.41	1	3.89	3.87	0.02	0.508	0.84	3.83	-2.99	0.995	0.87	1.42	-0.55	0.799
ENSG00000135845.10	chr1:172444084-172444086	TS	3	-	PIGC	protein_coding	73897	0.547462	2.57	2.69	-0.12	0.511	2.41	2.92	-0.51	0.541	2.5	2.67	-0.17	0.534	2.57	2.67	-0.1	0.524
ENSG00000135845.10	chr1:172444070-172444083	TS	14	-	PIGC	protein_coding	73897	0.547462	2.72	2.65	0.07	0.504	2.41	2.97	-0.56	0.555	2.63	2.64	-0.01	0.507	2.6	2.51	0.09	0.506
ENSG00000135845.10	chr1:172443988-172444069	TS	82	-	PIGC	protein_coding	73897	0.547462	97.47	97.23	0.24	0.533	97.55	97.2	0.35	0.539	97.52	97.32	0.2	0.515	97.56	97.41	0.15	0.502
ENSG00000135845.10	chr1:172443984-172443987	AD	4	-	PIGC	protein_coding	73897	0.547462	4.18	5.67	-1.49	0.651	6.42	4.85	1.57	0.676	5.44	5.63	-0.19	0.508	5.37	4.19	1.18	0.679
ENSG00000135845.10	chr1:172443703-172443983	AD	281	-	PIGC	protein_coding	73897	0.547462	4.59	3.48	1.11	0.617	2.06	1.95	0.11	0.552	2.2	3.46	-1.26	0.661	2.07	4.4	-2.33	0.787
ENSG00000135845.10	chr1:172442854-172443702	RI	849	-	PIGC	protein_coding	73897	0.547462	4.46	3.45	1.01	0.609	1.57	1.98	-0.41	0.597	1.32	3.55	-2.23	0.805	1.28	4.39	-3.11	0.893
ENSG00000135845.10	chr1:172442831-172442853	AA	23	-	PIGC	protein_coding	73897	0.547462	4.4	5.86	-1.46	0.686	0.89	3.29	-2.4	0.926	3.89	5.84	-1.95	0.699	3.83	4.31	-0.48	0.561
ENSG00000135845.10	chr1:172442783-172442830	AA	48	-	PIGC	protein_coding	73897	0.547462	94.38	93.91	0.47	0.548					93.92	94.07	-0.15	0.525	93.76	92.21	1.55	0.653
ENSG00000135845.10	chr1:172399908-172399916	CE	9	-	PIGC	protein_coding	73897	0.547462	81.64	87.89	-6.25	0.641	86.95	88.12	-1.17	0.54	89.23	87.13	2.1	0.565	86.67	87.32	-0.65	0.51
ENSG00000135845.10	chr1:172399819-172399906	CE	88	-	PIGC	protein_coding	73897	0.547462	88.67	95	-6.33	0.764	94.48	95.15	-0.67	0.502	92.85	94.98	-2.13	0.673	93.35	86.71	6.64	0.776
ENSG00000135845.10	chr1:172397164-172397272	CE	109	-	PIGC	protein_coding	73897	0.547462	17.17	13.45	3.72	0.621	12.5	13.5	-1	0.566	20.34	13.75	6.59	0.675	20.24	15.29	4.95	0.611
ENSG00000121644.19	chr1:244653103-244653125	TS	23	+	DESI2	protein_coding	55930	3.04862	0.36	0.41	-0.05	0.538	0.34	0.36	-0.02	0.508	0.38	0.42	-0.04	0.509	0.37	0.37	0	0.519
ENSG00000121644.19	chr1:244653126-244653355	TS	230	+	DESI2	protein_coding	55930	3.04862	99.64	99.58	0.06	0.549	99.68	99.65	0.03	0.511	99.63	99.57	0.06	0.529	99.62	99.66	-0.04	0.522
ENSG00000121644.19	chr1:244653356-244653912	RI	557	+	DESI2	protein_coding	55930	3.04862	42.47	25.11	17.36	0.935	7.58	9.07	-1.49	0.673	20.23	23.44	-3.21	0.685	25.29	44.53	-19.24	0.96
ENSG00000121644.19	chr1:244653913-244654025	CE	113	+	DESI2	protein_coding	55930	3.04862	51.52	34.41	17.11	0.887	8.53	12.37	-3.84	0.84	31.98	33.63	-1.65	0.569	37.96	51.85	-13.89	0.811
ENSG00000121644.19	chr1:244654026-244654037	AD	12	+	DESI2	protein_coding	55930	3.04862	18.6	2.24	16.36	1	0.69	4.39	-3.7	0.957	6.27	8.88	-2.61	0.579	2.86	28.68	-25.82	0.998
ENSG00000121644.19	chr1:244659570-244659668	AD	99	+	DESI2	protein_coding	55930	3.04862	4.87	2.67	2.2	0.625									4.15	5.89	-1.74	0.583
ENSG00000121644.19	chr1:244659669-244672461	AD	12793	+	DESI2	protein_coding	55930	3.04862	4.83	2.66	2.17	0.66									4.17	5.73	-1.56	0.582
ENSG00000121644.19	chr1:244681868-244681932	CE	65	+	DESI2	protein_coding	55930	3.04862	5.07	7.13	-2.06	0.634	3.72	4.43	-0.71	0.604	8.93	6.72	2.21	0.577	11	5.89	5.11	0.696
ENSG00000121644.19	chr1:244686597-244686669	CE	73	+	DESI2	protein_coding	55930	3.04862	98.98	99.22	-0.24	0.548	99.67	99.72	-0.05	0.55	99.36	99.35	0.01	0.501	99.25	99.12	0.13	0.522
ENSG00000121644.19	chr1:244691879-244691880	AA	2	+	DESI2	protein_coding	55930	3.04862	99.12	99.24	-0.12	0.543					92.12	97.28	-5.16	0.948	88.87	99.02	-10.15	0.998
ENSG00000121644.19	chr1:244691881-244691883	AA	3	+	DESI2	protein_coding	55930	3.04862	99.09	99.18	-0.09	0.526					92.3	97.27	-4.97	0.929	88.93	99.03	-10.1	1
ENSG00000121644.19	chr1:244691884-244692020	CE	137	+	DESI2	protein_coding	55930	3.04862	98.77	98.93	-0.16	0.512	99.67	99.71	-0.04	0.533	99.66	99.69	-0.03	0.51	99.04	98.66	0.38	0.589
ENSG00000121644.19	chr1:244692021-244694733	AD	2713	+	DESI2	protein_coding	55930	3.04862	3.52	2.86	0.66	0.552									2.99	3.68	-0.69	0.562
ENSG00000121644.19	chr1:244695528-244699860	AA	4333	+	DESI2	protein_coding	55930	3.04862	3.67	2.84	0.83	0.572									3.15	3.74	-0.59	0.544
ENSG00000121644.19	chr1:244699861-244700033	CE	173	+	DESI2	protein_coding	55930	3.04862	3.63	2.91	0.72	0.6	0.51	1.4	-0.89	0.769	0.52	1.4	-0.88	0.762	2.96	3.53	-0.57	0.552
ENSG00000121644.19	chr1:244701298-244701501	CE	204	+	DESI2	protein_coding	55930	3.04862	3.76	2.9	0.86	0.549					0.52	0.46	0.06	0.546	2.99	3.84	-0.85	0.58
ENSG00000121644.19	chr1:244705528-244705555	AA	28	+	DESI2	protein_coding	55930	3.04862	3.64	2.98	0.66	0.543									2.99	3.52	-0.53	0.555
ENSG00000121644.19	chr1:244706150-244706285	RI	136	+	DESI2	protein_coding	55930	3.04862	99.8	99.82	-0.02	0.52									99.8	99.8	0	0.545
ENSG00000117616.18	chr1:25338166-25338190	TS	25	-	RSRP1	protein_coding	95964	0.118777	35.07	9.46	25.61	0.719	64.91	9.11	55.8	0.973	5.72	9.52	-3.8	0.635	5.8	34.96	-29.16	0.748
ENSG00000117616.18	chr1:25337714-25338165	TS	452	-	RSRP1	protein_coding	95964	0.118777	65.04	90.66	-25.62	0.697	35.3	90.76	-55.46	0.975	94.63	90.67	3.96	0.658	94.62	64.7	29.92	0.771
ENSG00000117616.18	chr1:25337040-25337713	AD	674	-	RSRP1	protein_coding	95964	0.118777	88.44	87.22	1.22	0.522	87.72	86.29	1.43	0.513	85.85	85.62	0.23	0.509	85.84	88.02	-2.18	0.527
ENSG00000117616.18	chr1:25247455-25247457	TS	3	-	RSRP1	protein_coding	95964	0.118777	76.53	47.48	29.05	0.633	92.82	47.65	45.17	0.706	94.5	47.9	46.6	0.699	94.56	76.86	17.7	0.826
ENSG00000117616.18	chr1:25247447-25247454	TS	8	-	RSRP1	protein_coding	95964	0.118777	4.59	6.12	-1.53	0.594	6.9	6.5	0.4	0.541	5.35	6.38	-1.03	0.537	5.49	4.66	0.83	0.565
ENSG00000117616.18	chr1:25247309-25247446	TS	138	-	RSRP1	protein_coding	95964	0.118777	23.38	52.24	-28.86	0.633	6.86	52.39	-45.53	0.697	5.47	52.29	-46.82	0.668	5.56	23.35	-17.79	0.857
ENSG00000117616.18	chr1:25246482-25247029	CE	548	-	RSRP1	protein_coding	95964	0.118777	98.76	98.43	0.33	0.582									98.29	98.78	-0.49	0.585
ENSG00000117616.18	chr1:25246444-25246481	AD	38	-	RSRP1	protein_coding	95964	0.118777	96.54	97.52	-0.98	0.595									97.94	96.44	1.5	0.674
ENSG00000117616.18	chr1:25245991-25246443	AD	453	-	RSRP1	protein_coding	95964	0.118777	3.45	6.36	-2.91	0.619									4.79	3.37	1.42	0.557
ENSG00000117616.18	chr1:25245150-25245301	CE	152	-	RSRP1	protein_coding	95964	0.118777	98.81	97.96	0.85	0.629	98.26	98.47	-0.21	0.557	98.86	98.48	0.38	0.569	98.37	98.82	-0.45	0.578
ENSG00000117616.18	chr1:25244499-25245149	RI	651	-	RSRP1	protein_coding	95964	0.118777	12	14.69	-2.69	0.584	24	14.43	9.57	0.766	13.42	14.52	-1.1	0.522	16.43	11.9	4.53	0.709
ENSG00000117616.18	chr1:25244454-25244498	CE	45	-	RSRP1	protein_coding	95964	0.118777	32.35	25.84	6.51	0.678	31.53	26.51	5.02	0.64	26.43	26.51	-0.08	0.507	28.53	32.25	-3.72	0.619
ENSG00000117616.18	chr1:25244424-25244453	AD	30	-	RSRP1	protein_coding	95964	0.118777	12.3	14.04	-1.74	0.579									15.2	12.3	2.9	0.65
ENSG00000117616.18	chr1:25244225-25244423	RI	199	-	RSRP1	protein_coding	95964	0.118777	10.8	14.07	-3.27	0.65									15.33	10.99	4.34	0.734
ENSG00000117616.18	chr1:25243550-25243633	CE	84	-	RSRP1	protein_coding	95964	0.118777	97.61	97.18	0.43	0.533	95.63	97.19	-1.56	0.626	97.03	97.24	-0.21	0.531	97.06	97.65	-0.59	0.531
ENSG00000117616.18	chr1:25242539-25242705	CE	167	-	RSRP1	protein_coding	95964	0.118777	99.22	98.92	0.3	0.596	98.33	98.88	-0.55	0.624	98.96	98.88	0.08	0.521	98.96	99.22	-0.26	0.598
ENSG00000117616.18	chr1:25242427-25242538	RI	112	-	RSRP1	protein_coding	95964	0.118777	96.8	93.66	3.14	0.838	98.22	93.75	4.47	0.925	98.05	93.71	4.34	0.9	97.96	96.87	1.09	0.685
ENSG00000117616.18	chr1:25242374-25242426	CE	53	-	RSRP1	protein_coding	95964	0.118777	98.52	98.05	0.47	0.544					98.27	98.02	0.25	0.531	98.29	98.58	-0.29	0.543
ENSG00000130762.15	chr1:3454812-3454828	AD	17	+	ARHGEF16	protein_coding	26448	0.457428	30.59	22.39	8.2	0.675	29.7	22.81	6.89	0.68	36.4	22.08	14.32	0.82	36.51	29.83	6.68	0.643
ENSG00000130762.15	chr1:3454829-3454844	AD	16	+	ARHGEF16	protein_coding	26448	0.457428	24.88	25.04	-0.16	0.52	28.44	25.25	3.19	0.584	28.16	25.03	3.13	0.611	28.01	24.91	3.1	0.595
ENSG00000130762.15	chr1:3463066-3463672	CE	607	+	ARHGEF16	protein_coding	26448	0.457428	96.29	97.25	-0.96	0.579	96.77	97.24	-0.47	0.517	95.86	97.24	-1.38	0.59	95.84	95.95	-0.11	0.5
ENSG00000130762.15	chr1:3466148-3466193	CE	46	+	ARHGEF16	protein_coding	26448	0.457428	95.85	97	-1.15	0.562	96.48	97.2	-0.72	0.551	96.17	97.21	-1.04	0.59	95.97	95.66	0.31	0.503
ENSG00000130762.15	chr1:3467168-3467313	CE	146	+	ARHGEF16	protein_coding	26448	0.457428	96.97	97.01	-0.04	0.514									97	96.68	0.32	0.501
ENSG00000130762.15	chr1:3467314-3467337	AD	24	+	ARHGEF16	protein_coding	26448	0.457428	92.48	95.08	-2.6	0.677									92.46	92.38	0.08	0.542
ENSG00000130762.15	chr1:3468880-3468936	CE	57	+	ARHGEF16	protein_coding	26448	0.457428	97.05	96.64	0.41	0.536	96.88	96.5	0.38	0.52	95.74	96.62	-0.88	0.512	95.14	97.03	-1.89	0.556
ENSG00000130762.15	chr1:3469433-3469593	CE	161	+	ARHGEF16	protein_coding	26448	0.457428	97.32	97.54	-0.22	0.538	97.62	97.46	0.16	0.533	96.08	97.48	-1.4	0.588	96.07	97.18	-1.11	0.547
ENSG00000130762.15	chr1:3471607-3471791	AF	185	+	ARHGEF16	protein_coding	26448	0.457428	5.66	4.41	1.25	0.54	4.32	4.34	-0.02	0.533	7.97	4.22	3.75	0.668	7.91	5.94	1.97	0.571
ENSG00000130762.15	chr1:3473078-3473230	CE	153	+	ARHGEF16	protein_coding	26448	0.457428	97.16	98.3	-1.14	0.587	97.77	98.31	-0.54	0.535	97.14	98.27	-1.13	0.609	97.01	97.1	-0.09	0.511
ENSG00000130762.15	chr1:3473393-3473522	CE	130	+	ARHGEF16	protein_coding	26448	0.457428	97.93	98.53	-0.6	0.568	98.08	98.61	-0.53	0.578	97.67	98.52	-0.85	0.597	97.67	98.05	-0.38	0.537
ENSG00000130762.15	chr1:3474708-3474782	CE	75	+	ARHGEF16	protein_coding	26448	0.457428	98.27	98.16	0.11	0.512	98.05	98.29	-0.24	0.507	97.49	98.19	-0.7	0.597	97.41	98.3	-0.89	0.632
ENSG00000130762.15	chr1:3475970-3476062	CE	93	+	ARHGEF16	protein_coding	26448	0.457428	97.1	98.13	-1.03	0.65	97.83	98.2	-0.37	0.541	97.49	98.1	-0.61	0.554	97.52	96.95	0.57	0.561
ENSG00000130762.15	chr1:3477875-3478026	CE	152	+	ARHGEF16	protein_coding	26448	0.457428	98.46	98.1	0.36	0.531	97.35	98.16	-0.81	0.562	97.42	98.09	-0.67	0.591	97.48	98.45	-0.97	0.62
ENSG00000130762.15	chr1:3478027-3478423	RI	397	+	ARHGEF16	protein_coding	26448	0.457428	19.9	16.1	3.8	0.656	13.09	16.13	-3.04	0.616	18.6	15.81	2.79	0.612	18.72	20.11	-1.39	0.589
ENSG00000130762.15	chr1:3478424-3478612	CE	189	+	ARHGEF16	protein_coding	26448	0.457428	98.18	98.3	-0.12	0.529	97.36	98.32	-0.96	0.611	97.88	98.34	-0.46	0.541	97.72	98.26	-0.54	0.526
ENSG00000130762.15	chr1:3479517-3479590	CE	74	+	ARHGEF16	protein_coding	26448	0.457428	97.67	98.31	-0.64	0.562	97.14	98.32	-1.18	0.624	97.35	98.24	-0.89	0.589	97.38	97.67	-0.29	0.525
ENSG00000130762.15	chr1:3479812-3479913	CE	102	+	ARHGEF16	protein_coding	26448	0.457428	97.85	98.56	-0.71	0.58	97.76	98.49	-0.73	0.64	97.53	98.48	-0.95	0.599	97.39	97.87	-0.48	0.517
ENSG00000189337.17	chr1:14924130-14924572	AF	443	+	KAZN	protein_coding	1225251	0.0185786	65.62	74.05	-8.43	0.707	78.83	74.02	4.81	0.631	78.43	73.56	4.87	0.64	78.09	65.69	12.4	0.752
ENSG00000189337.17	chr1:14929800-14930044	AF	245	+	KAZN	protein_coding	1225251	0.0185786	8.76	4.63	4.13	0.7	4.06	4.49	-0.43	0.539	7.71	4.65	3.06	0.63	7.69	8.8	-1.11	0.55
ENSG00000189337.17	chr1:14945919-14946173	AF	255	+	KAZN	protein_coding	1225251	0.0185786	6.12	4.76	1.36	0.568	4.11	4.73	-0.62	0.543	7.55	4.52	3.03	0.641	7.59	5.94	1.65	0.575
ENSG00000189337.17	chr1:14960684-14960875	CE	192	+	KAZN	protein_coding	1225251	0.0185786	97.92	98.1	-0.18	0.512	98.51	98.18	0.33	0.546	97.56	98.15	-0.59	0.56	97.62	97.93	-0.31	0.531
ENSG00000189337.17	chr1:15034749-15034885	CE	137	+	KAZN	protein_coding	1225251	0.0185786	98.8	98.75	0.05	0.536	98.91	98.71	0.2	0.522	98.43	98.76	-0.33	0.548	98.45	98.77	-0.32	0.554
ENSG00000189337.17	chr1:15043989-15044159	CE	171	+	KAZN	protein_coding	1225251	0.0185786	98.84	98.84	0	0.504	98.94	98.82	0.12	0.531	98.51	98.86	-0.35	0.578	98.52	98.76	-0.24	0.545
ENSG00000189337.17	chr1:15056091-15056280	CE	190	+	KAZN	protein_coding	1225251	0.0185786	98.82	98.9	-0.08	0.517	99.04	98.89	0.15	0.54	98.81	98.88	-0.07	0.509	98.85	98.85	0	0.509
ENSG00000189337.17	chr1:15060172-15060302	CE	131	+	KAZN	protein_coding	1225251	0.0185786	98.82	98.83	-0.01	0.505	97.09	98.78	-1.69	0.772	98.73	98.82	-0.09	0.514	98.66	98.76	-0.1	0.511
ENSG00000189337.17	chr1:15060303-15063571	RI	3269	+	KAZN	protein_coding	1225251	0.0185786	6.7	3.87	2.83	0.654	6.84	4.05	2.79	0.708	7.89	3.88	4.01	0.741	7.76	6.77	0.99	0.6
ENSG00000189337.17	chr1:15063572-15063622	CE	51	+	KAZN	protein_coding	1225251	0.0185786	98.18	98.16	0.02	0.517	98.23	98.18	0.05	0.522	98.25	98.23	0.02	0.542	98.19	98.16	0.03	0.503
ENSG00000189337.17	chr1:15065630-15065797	TE	168	+	KAZN	protein_coding	1225251	0.0185786	42.57	34.37	8.2	0.716	18.58	34.07	-15.49	0.8	41.05	34.19	6.86	0.646	41.19	42.28	-1.09	0.512
ENSG00000189337.17	chr1:15065798-15066560	TE	763	+	KAZN	protein_coding	1225251	0.0185786	1.32	1.16	0.16	0.514	10.54	1.06	9.48	0.872	0.84	1.03	-0.19	0.533	0.74	1.23	-0.49	0.616
ENSG00000189337.17	chr1:15066561-15068152	TE	1592	+	KAZN	protein_coding	1225251	0.0185786	47.83	55.07	-7.24	0.704	60.93	55.44	5.49	0.739	49.69	55.41	-5.72	0.671	49.62	48.11	1.51	0.515
ENSG00000189337.17	chr1:15068153-15068155	TE	3	+	KAZN	protein_coding	1225251	0.0185786	8.61	9.73	-1.12	0.676	10.22	9.69	0.53	0.599	8.82	9.7	-0.88	0.634	8.89	8.75	0.14	0.548
ENSG00000204060.8	chr1:41366679-41366775	AF	97	+	FOXO6	protein_coding	21668	0.245797	10.3	8.58	1.72	0.523	5.56	8.6	-3.04	0.599	8.25	8.53	-0.28	0.505	7.96	10.22	-2.26	0.584
ENSG00000204060.8	chr1:41381616-41382200	CE	585	+	FOXO6	protein_coding	21668	0.245797	90	91.34	-1.34	0.514	94.71	91.26	3.45	0.619	92.09	91.29	0.8	0.523	91.86	89.69	2.17	0.552
ENSG00000172456.18	chr1:59321536-59321750	CE	215	+	FGGY	protein_coding	514009	0.00391901	47.34	52.71	-5.37	0.607	68.5	52.44	16.06	0.78	77.14	53.69	23.45	0.888	77.3	50.83	26.47	0.857
ENSG00000172456.18	chr1:59339958-59340069	CE	112	+	FGGY	protein_coding	514009	0.00391901	90.4	59.94	30.46	0.961	90.08	59.04	31.04	0.984	82.96	60.18	22.78	0.871	83.07	90.36	-7.29	0.653
ENSG00000172456.18	chr1:59346247-59346398	CE	152	+	FGGY	protein_coding	514009	0.00391901	89.15	87.96	1.19	0.562	87.33	87.4	-0.07	0.507	82.73	87.86	-5.13	0.574	82.62	88.56	-5.94	0.589
ENSG00000172456.18	chr1:59378749-59378837	CE	89	+	FGGY	protein_coding	514009	0.00391901	93.76	87.77	5.99	0.72	93.66	87.83	5.83	0.691	91.52	87.51	4.01	0.609	91.9	93.18	-1.28	0.554
ENSG00000172456.18	chr1:59456961-59457076	CE	116	+	FGGY	protein_coding	514009	0.00391901	91.1	93.05	-1.95	0.549	94.7	93.01	1.69	0.533	91.87	90.17	1.7	0.579	91.8	89.64	2.16	0.582
ENSG00000172456.18	chr1:59512311-59512439	CE	129	+	FGGY	protein_coding	514009	0.00391901	92.09	92.9	-0.81	0.518	95.12	92.39	2.73	0.641	90.75	89.34	1.41	0.539	90.84	90.44	0.4	0.51
ENSG00000172456.18	chr1:59553918-59553957	AF	40	+	FGGY	protein_coding	514009	0.00391901	9.74	11.26	-1.52	0.547	7.37	11.37	-4	0.614	12.21	11.71	0.5	0.509	11.39	10.83	0.56	0.514
ENSG00000172456.18	chr1:59554124-59554227	CE	104	+	FGGY	protein_coding	514009	0.00391901	93.01	87.75	5.26	0.696	95.96	87.45	8.51	0.814	92.85	85.72	7.13	0.744	92.7	92.44	0.26	0.533
ENSG00000172456.18	chr1:59607803-59607910	CE	108	+	FGGY	protein_coding	514009	0.00391901	89.16	93.06	-3.9	0.63	94.52	93.14	1.38	0.558	91.4	93.16	-1.76	0.544	91.79	89.73	2.06	0.563
ENSG00000172456.18	chr1:59638228-59638375	CE	148	+	FGGY	protein_coding	514009	0.00391901	79.95	89.1	-9.15	0.749	94.75	89.36	5.39	0.676	92.98	89.69	3.29	0.594	93.2	79.14	14.06	0.869
ENSG00000172456.18	chr1:59641280-59641351	CE	72	+	FGGY	protein_coding	514009	0.00391901	11.73	47.87	-36.14	0.961	13.42	46.94	-33.52	0.96	20.96	47.7	-26.74	0.909	20.81	11.94	8.87	0.737
ENSG00000172456.18	chr1:59660219-59660293	CE	75	+	FGGY	protein_coding	514009	0.00391901	90.58	93.11	-2.53	0.548	95.23	93.23	2	0.588	93.95	93.17	0.78	0.554	93.66	90.23	3.43	0.623
ENSG00000172456.18	chr1:59667283-59667403	CE	121	+	FGGY	protein_coding	514009	0.00391901	92	91.25	0.75	0.528	89.51	91.41	-1.9	0.595	93.7	91.11	2.59	0.569	93.76	91.89	1.87	0.546
ENSG00000172456.18	chr1:59674039-59674133	CE	95	+	FGGY	protein_coding	514009	0.00391901	76.49	81.5	-5.01	0.596	81.16	81.59	-0.43	0.542	85.2	81.71	3.49	0.503	84.97	76.8	8.17	0.654
ENSG00000172456.18	chr1:59697648-59697740	CE	93	+	FGGY	protein_coding	514009	0.00391901	7.13	9.02	-1.89	0.566	10.25	8.94	1.31	0.541	10.71	8.87	1.84	0.521	10.05	6.54	3.51	0.591
ENSG00000172456.18	chr1:59698685-59699394	AL	710	+	FGGY	protein_coding	514009	0.00391901	6.88	8.93	-2.05	0.562	9.69	9.07	0.62	0.515	10.37	9.3	1.07	0.534	10.74	7.01	3.73	0.606
ENSG00000172456.18	chr1:59757931-59757992	CE	62	+	FGGY	protein_coding	514009	0.00391901	91.48	92.69	-1.21	0.527	93.26	92.65	0.61	0.501	92.31	92.82	-0.51	0.514	92.59	91.5	1.09	0.511
ENSG00000288905.2	chr1:144720556-144720690	CE	135	+	LSP1P5	lncRNA	42273	0.00597734	97.34	97.04	0.3	0.533	97.12	97.07	0.05	0.504	93.65	96.96	-3.31	0.665	93.9	97.39	-3.49	0.722
ENSG00000288905.2	chr1:144721061-144721138	CE	78	+	LSP1P5	lncRNA	42273	0.00597734	19.26	20.41	-1.15	0.51	29.64	17.23	12.41	0.752	60.12	20.5	39.62	0.976	58.75	19.15	39.6	0.99
ENSG00000288905.2	chr1:144757916-144758296	TE	381	+	LSP1P5	lncRNA	42273	0.00597734	50.5	97.32	-46.82	0.607	97.13	97.22	-0.09	0.516	92.74	97.31	-4.57	0.726	93.07	50.32	42.75	0.598
ENSG00000288905.2	chr1:144758297-144758298	TE	2	+	LSP1P5	lncRNA	42273	0.00597734	49.63	2.73	46.9	0.642	2.74	2.71	0.03	0.505	7.09	2.73	4.36	0.767	6.88	49.65	-42.77	0.594
ENSG00000116213.16	chr1:3650062-3650103	TS	42	-	WRAP73	protein_coding	21994	2.18396	1.45	1.75	-0.3	0.546	0.96	1	-0.04	0.518	1.29	1.84	-0.55	0.567	1.29	1.49	-0.2	0.544
ENSG00000116213.16	chr1:3650059-3650061	TS	3	-	WRAP73	protein_coding	21994	2.18396	96.02	95.58	0.44	0.508	84.71	86.77	-2.06	0.665	96.31	95.57	0.74	0.535	96.29	95.98	0.31	0.539
ENSG00000116213.16	chr1:3649985-3650058	TS	74	-	WRAP73	protein_coding	21994	2.18396	3.99	4.39	-0.4	0.523					3.7	4.37	-0.67	0.559	3.64	4.1	-0.46	0.583
ENSG00000116213.16	chr1:3649931-3649984	AD	54	-	WRAP73	protein_coding	21994	2.18396	99.52	99.53	-0.01	0.533					99.52	99.52	0	0.506	99.51	99.53	-0.02	0.522
ENSG00000116213.16	chr1:3647408-3647560	CE	153	-	WRAP73	protein_coding	21994	2.18396	93.29	95.99	-2.7	0.846	97.65	97.57	0.08	0.556	96.94	95.99	0.95	0.709	96.95	93.37	3.58	0.949
ENSG00000116213.16	chr1:3646666-3646782	CE	117	-	WRAP73	protein_coding	21994	2.18396	93.1	97.42	-4.32	0.92	97.55	98.73	-1.18	0.818	96.96	97.38	-0.42	0.672	96.97	93.21	3.76	0.95
ENSG00000116213.16	chr1:3638750-3638822	CE	73	-	WRAP73	protein_coding	21994	2.18396	99.66	99.68	-0.02	0.522	99.67	99.68	-0.01	0.515	99.68	99.68	0	0.51	99.68	99.69	-0.01	0.506
ENSG00000116213.16	chr1:3636031-3636994	RI	964	-	WRAP73	protein_coding	21994	2.18396	4.07	2.36	1.71	0.824	2.32	2.34	-0.02	0.578	1.81	2.41	-0.6	0.692	1.84	4.03	-2.19	0.861
ENSG00000116213.16	chr1:3635944-3636030	CE	87	-	WRAP73	protein_coding	21994	2.18396	99.65	98.88	0.77	0.813	99.61	98.89	0.72	0.781	99.62	98.77	0.85	0.793	99.68	99.64	0.04	0.552
ENSG00000116213.16	chr1:3635160-3635294	CE	135	-	WRAP73	protein_coding	21994	2.18396	83.15	84.31	-1.16	0.548	86.24	84.38	1.86	0.69					80.33	83.17	-2.84	0.692
ENSG00000116213.16	chr1:3635075-3635159	RI	85	-	WRAP73	protein_coding	21994	2.18396	6.22	1.78	4.44	0.938	1.78	1.76	0.02	0.502	2.89	1.78	1.11	0.644	2.86	6.4	-3.54	0.868
ENSG00000116213.16	chr1:3634997-3635074	CE	78	-	WRAP73	protein_coding	21994	2.18396	99.67	99.65	0.02	0.55	99.58	99.67	-0.09	0.574	99.63	99.67	-0.04	0.56	99.65	99.69	-0.04	0.519
ENSG00000116213.16	chr1:3633398-3633503	CE	106	-	WRAP73	protein_coding	21994	2.18396	99.64	99.63	0.01	0.504	99.58	99.63	-0.05	0.527	99.63	99.65	-0.02	0.51	99.63	99.62	0.01	0.507
ENSG00000116213.16	chr1:3633310-3633397	TE	88	-	WRAP73	protein_coding	21994	2.18396	5.11	5.45	-0.34	0.5	8.01	5.34	2.67	0.595	5.11	5.53	-0.42	0.514	4.97	5.07	-0.1	0.525
ENSG00000116213.16	chr1:3632766-3633309	TE	544	-	WRAP73	protein_coding	21994	2.18396	94.93	94.47	0.46	0.505	91.98	94.48	-2.5	0.587	94.95	94.4	0.55	0.556	94.64	95.06	-0.42	0.5
ENSG00000116213.16	chr1:3632318-3632338	AA	21	-	WRAP73	protein_coding	21994	2.18396	95.26	95.98	-0.72	0.614	95.48	95.98	-0.5	0.505	98.59	96.03	2.56	0.93	98.61	97.35	1.26	0.681
ENSG00000116213.16	chr1:3632213-3632317	CE	105	-	WRAP73	protein_coding	21994	2.18396	96.95	99.61	-2.66	0.991	99.54	99.62	-0.08	0.547	99.6	99.62	-0.02	0.502	99.62	98.56	1.06	0.828
ENSG00000116213.16	chr1:3632157-3632212	RI	56	-	WRAP73	protein_coding	21994	2.18396	8.63	5.86	2.77	0.814									3.44	7.06	-3.62	0.896
ENSG00000116213.16	chr1:3631118-3631465	RI	348	-	WRAP73	protein_coding	21994	2.18396	50.16	38.39	11.77	0.991	41.13	38.43	2.7	0.668	45.38	38.44	6.94	0.937	41.77	46.74	-4.97	0.854
ENSG00000116213.16	chr1:3630770-3631117	TE	348	-	WRAP73	protein_coding	21994	2.18396	99.53	99.54	-0.01	0.519	99.58	99.55	0.03	0.543	99.54	99.56	-0.02	0.549	99.52	99.55	-0.03	0.534
ENSG00000116213.16	chr1:3630767-3630769	TE	3	-	WRAP73	protein_coding	21994	2.18396	0.46	0.44	0.02	0.516	0.45	0.43	0.02	0.501	0.5	0.44	0.06	0.523	0.45	0.44	0.01	0.512
ENSG00000225518.3	chr1:226083642-226083968	AD	327	+	LINC01703	lncRNA	6875	0.140671	92.71	94.74	-2.03	0.594	93.26	94.84	-1.58	0.569	76.19	94.57	-18.38	0.965	89.2	93.29	-4.09	0.615
ENSG00000143570.19	chr1:153963476-153963492	TS	17	-	SLC39A1	protein_coding	9085	0.183396	7.6	7.48	0.12	0.506	2.65	7.46	-4.81	0.739	2.05	7.47	-5.42	0.801	1.96	7.76	-5.8	0.814
ENSG00000143570.19	chr1:153963463-153963475	TS	13	-	SLC39A1	protein_coding	9085	0.183396	86.81	32.64	54.17	0.915	26.77	32.5	-5.73	0.522	15.14	32.27	-17.13	0.6	15.29	86.86	-71.57	0.999
ENSG00000143570.19	chr1:153963177-153963462	TS	286	-	SLC39A1	protein_coding	9085	0.183396	7.15	61.61	-54.46	0.865	72.94	61.8	11.14	0.552	84.85	61.79	23.06	0.613	84.57	7.25	77.32	1
ENSG00000143570.19	chr1:153963059-153963176	AD	118	-	SLC39A1	protein_coding	9085	0.183396	9.2	6.71	2.49	0.812	5.87	6.38	-0.51	0.609	6.38	6.73	-0.35	0.552	6.31	9.36	-3.05	0.874
ENSG00000143570.19	chr1:153962870-153963001	AD	132	-	SLC39A1	protein_coding	9085	0.183396	0.52	0.52	0	0.505	0.56	0.46	0.1	0.552					0.49	0.52	-0.03	0.539
ENSG00000143570.19	chr1:153962748-153962869	RI	122	-	SLC39A1	protein_coding	9085	0.183396	9.45	0.49	8.96	1	3.14	2.91	0.23	0.515	0.48	0.49	-0.01	0.526	0.49	9.68	-9.19	1
ENSG00000143570.19	chr1:153962529-153962747	CE	219	-	SLC39A1	protein_coding	9085	0.183396	99.86	99.86	0	0.519	99.83	99.86	-0.03	0.539	99.84	99.86	-0.02	0.502	99.85	99.86	-0.01	0.5
ENSG00000143570.19	chr1:153962220-153962350	CE	131	-	SLC39A1	protein_coding	9085	0.183396	99.9	99.9	0	0.514	99.89	99.91	-0.02	0.53	99.9	99.9	0	0.535	99.9	99.9	0	0.504
ENSG00000143570.19	chr1:153962100-153962219	AD	120	-	SLC39A1	protein_coding	9085	0.183396	0.18	0.19	-0.01	0.517	0.19	0.19	0	0.514	0.18	0.18	0	0.524	0.18	0.19	-0.01	0.53
ENSG00000143570.19	chr1:153960119-153960199	RI	81	-	SLC39A1	protein_coding	9085	0.183396	99.88	99.88	0	0.512	98.62	99.88	-1.26	0.933	99.87	99.89	-0.02	0.537	99.87	99.88	-0.01	0.538
ENSG00000143570.19	chr1:153959597-153959644	RI	48	-	SLC39A1	protein_coding	9085	0.183396	99.93	99.92	0.01	0.501									99.91	99.93	-0.02	0.554
ENSG00000143570.19	chr1:153959112-153959596	TE	485	-	SLC39A1	protein_coding	9085	0.183396	97.85	97.83	0.02	0.501									97.84	97.85	-0.01	0.527
ENSG00000143570.19	chr1:153959111-153959111	TE	1	-	SLC39A1	protein_coding	9085	0.183396	2.09	2.12	-0.03	0.528	15.61	15.62	-0.01	0.505	9.04	9	0.04	0.513	2.12	2.11	0.01	0.501
ENSG00000143570.19	chr1:153959110-153959110	TE	1	-	SLC39A1	protein_coding	9085	0.183396	0.13	0.15	-0.02	0.561	2.97	2.94	0.03	0.536	0.89	0.89	0	0.503	0.14	0.13	0.01	0.511
ENSG00000143570.19	chr1:153959099-153959109	TE	11	-	SLC39A1	protein_coding	9085	0.183396	0.09	0.1	-0.01	0.527	0.04	0.03	0.01	0.54	0.05	0.05	0	0.521	0.1	0.08	0.02	0.524
ENSG00000215014.5	chr1:1575305-1575879	TE	575	+	ENSG00000215014	lncRNA	2973	0.970874	48.2	24.52	23.68	0.818									35.16	47.97	-12.81	0.925
ENSG00000215014.5	chr1:1575880-1577075	TE	1196	+	ENSG00000215014	lncRNA	2973	0.970874	51.81	75.34	-23.53	0.824	73.81	76.87	-3.06	0.597	71.25	76.83	-5.58	0.684	64.55	52.03	12.52	0.932
ENSG00000163866.9	chr1:34859750-34859755	TS	6	-	SMIM12	protein_coding	147018	0.365302	1.06	1.07	-0.01	0.512	1.06	1.18	-0.12	0.543	0.85	1.08	-0.23	0.571	0.92	1.02	-0.1	0.504
ENSG00000163866.9	chr1:34859736-34859749	TS	14	-	SMIM12	protein_coding	147018	0.365302	1.04	1.12	-0.08	0.542	1.06	1.12	-0.06	0.519	0.89	1.15	-0.26	0.577	0.9	1.04	-0.14	0.529
ENSG00000163866.9	chr1:34859718-34859735	TS	18	-	SMIM12	protein_coding	147018	0.365302	1.03	1.15	-0.12	0.54	1.1	1.14	-0.04	0.522	0.88	1.14	-0.26	0.561	0.89	1.04	-0.15	0.555
ENSG00000163866.9	chr1:34859677-34859717	TS	41	-	SMIM12	protein_coding	147018	0.365302	98.96	98.9	0.06	0.542	98.91	98.9	0.01	0.531	99.07	98.91	0.16	0.527	99.1	98.91	0.19	0.511
ENSG00000163866.9	chr1:34859652-34859676	AD	25	-	SMIM12	protein_coding	147018	0.365302	30.57	21.49	9.08	0.941	16.97	21.32	-4.35	0.778	21.88	21.57	0.31	0.514	21.84	30.55	-8.71	0.909
ENSG00000163866.9	chr1:34859523-34859651	AD	129	-	SMIM12	protein_coding	147018	0.365302	30.46	20.53	9.93	0.971	16.96	20.63	-3.67	0.747	21.32	20.33	0.99	0.572	21.24	30.58	-9.34	0.944
ENSG00000163866.9	chr1:34859455-34859522	AD	68	-	SMIM12	protein_coding	147018	0.365302	29.99	20.5	9.49	0.974	16.55	20.57	-4.02	0.766	20.87	20.47	0.4	0.517	21.01	30.09	-9.08	0.943
ENSG00000163866.9	chr1:34858813-34859069	AF	257	-	SMIM12	protein_coding	147018	0.365302	4.3	3.88	0.42	0.563									3.18	4.27	-1.09	0.687
ENSG00000163866.9	chr1:34857655-34858812	AD	1158	-	SMIM12	protein_coding	147018	0.365302	4.08	2.64	1.44	0.752									2.41	3.99	-1.58	0.763
ENSG00000163866.9	chr1:34857186-34857654	AD	469	-	SMIM12	protein_coding	147018	0.365302	2.36	0.93	1.43	0.819	2.29	0.94	1.35	0.799	2.09	1	1.09	0.766	2.42	2.39	0.03	0.527
ENSG00000163866.9	chr1:34856556-34857185	AD	630	-	SMIM12	protein_coding	147018	0.365302	2.05	1.6	0.45	0.599	1.52	0.95	0.57	0.65	1.85	0.95	0.9	0.748	2.05	2.07	-0.02	0.544
ENSG00000163866.9	chr1:34856067-34856555	AD	489	-	SMIM12	protein_coding	147018	0.365302	1.46	1.47	-0.01	0.522									1.27	1.43	-0.16	0.533
ENSG00000163866.9	chr1:34855771-34855982	CE	212	-	SMIM12	protein_coding	147018	0.365302	99.76	99.76	0	0.521	99.75	99.77	-0.02	0.502	99.75	99.76	-0.01	0.503	99.75	99.76	-0.01	0.507
ENSG00000163866.9	chr1:34855349-34855770	TE	422	-	SMIM12	protein_coding	147018	0.365302	30.48	21.28	9.2	0.971					25.94	21.04	4.9	0.792	25.86	30.21	-4.35	0.815
ENSG00000163866.9	chr1:34855169-34855348	TE	180	-	SMIM12	protein_coding	147018	0.365302	0.07	0.07	0	0.514	0.12	0.11	0.01	0.504	0.07	0.07	0	0.513	0.08	0.07	0.01	0.514
ENSG00000163866.9	chr1:34855050-34855168	TE	119	-	SMIM12	protein_coding	147018	0.365302	66.74	75.35	-8.61	0.958	78.68	79.86	-1.18	0.605	71.52	75.66	-4.14	0.738	71.57	67.07	4.5	0.827
ENSG00000163866.9	chr1:34850362-34855049	TE	4688	-	SMIM12	protein_coding	147018	0.365302	2.8	3.4	-0.6	0.819	3.58	3.63	-0.05	0.536	2.62	3.42	-0.8	0.884	2.63	2.79	-0.16	0.599
ENSG00000143032.8	chr1:90714531-90714756	CE	226	-	BARHL2	protein_coding	5763	2.26408	98.48	99.02	-0.54	0.642	98.63	98.99	-0.36	0.567	98.53	99.01	-0.48	0.652	98.44	98.49	-0.05	0.5
ENSG00000143032.8	chr1:90714138-90714301	CE	164	-	BARHL2	protein_coding	5763	2.26408	16.27	10.23	6.04	0.776	10.89	10.29	0.6	0.54	9.28	10.23	-0.95	0.57	9.46	16.1	-6.64	0.794
ENSG00000121486.12	chr1:185156478-185156953	AF	476	-	TRMT1L	protein_coding	38971	1.79162	98.76	99.1	-0.34	0.605	98.5	99.11	-0.61	0.665	98.98	99.11	-0.13	0.531	98.96	98.8	0.16	0.536
ENSG00000121486.12	chr1:185151825-185151935	CE	111	-	TRMT1L	protein_coding	38971	1.79162	99.35	99.53	-0.18	0.565	99.55	99.55	0	0.504	99.43	99.53	-0.1	0.55	99.44	99.37	0.07	0.52
ENSG00000121486.12	chr1:185150379-185150492	CE	114	-	TRMT1L	protein_coding	38971	1.79162	99.25	99.47	-0.22	0.574	99.36	99.45	-0.09	0.51	99.34	99.44	-0.1	0.541	99.35	99.3	0.05	0.524
ENSG00000121486.12	chr1:185147182-185147246	CE	65	-	TRMT1L	protein_coding	38971	1.79162	99.18	99.41	-0.23	0.617	99.39	99.44	-0.05	0.519	99.38	99.44	-0.06	0.505	99.34	99.21	0.13	0.543
ENSG00000121486.12	chr1:185145523-185145568	AA	46	-	TRMT1L	protein_coding	38971	1.79162	99.39	99.52	-0.13	0.553									99.44	99.37	0.07	0.519
ENSG00000121486.12	chr1:185145439-185145522	CE	84	-	TRMT1L	protein_coding	38971	1.79162	99.49	99.57	-0.08	0.549									99.45	99.49	-0.04	0.508
ENSG00000121486.12	chr1:185143357-185143436	CE	80	-	TRMT1L	protein_coding	38971	1.79162	98.33	99.49	-1.16	0.804	99.53	99.48	0.05	0.524	98.23	99.52	-1.29	0.846	98.22	98.32	-0.1	0.519
ENSG00000121486.12	chr1:185139973-185140222	CE	250	-	TRMT1L	protein_coding	38971	1.79162	99.44	99.52	-0.08	0.541	99.55	99.53	0.02	0.504	99.5	99.52	-0.02	0.514	99.5	99.46	0.04	0.5
ENSG00000121486.12	chr1:185139367-185139579	CE	213	-	TRMT1L	protein_coding	38971	1.79162	97.3	99.47	-2.17	0.87	99.49	99.52	-0.03	0.51	99.44	99.5	-0.06	0.523	99.44	97.39	2.05	0.869
ENSG00000121486.12	chr1:185137606-185137796	CE	191	-	TRMT1L	protein_coding	38971	1.79162	98.79	98.95	-0.16	0.522	99.48	99.49	-0.01	0.503	99.4	99.49	-0.09	0.547	99.41	99.32	0.09	0.528
ENSG00000121486.12	chr1:185128669-185128747	CE	79	-	TRMT1L	protein_coding	38971	1.79162	98.39	98.52	-0.13	0.527	99.39	99.45	-0.06	0.539	99.41	99.44	-0.03	0.512	99.4	99.25	0.15	0.559
ENSG00000121486.12	chr1:185124944-185125110	CE	167	-	TRMT1L	protein_coding	38971	1.79162	99.02	99.16	-0.14	0.524	99.32	99.34	-0.02	0.516	99.3	99.38	-0.08	0.566	99.43	99.33	0.1	0.536
ENSG00000121486.12	chr1:185120383-185120509	CE	127	-	TRMT1L	protein_coding	38971	1.79162	99.33	99.44	-0.11	0.556	99.42	99.46	-0.04	0.54	99.47	99.48	-0.01	0.515	99.45	99.35	0.1	0.566
ENSG00000121486.12	chr1:185120359-185120382	AD	24	-	TRMT1L	protein_coding	38971	1.79162	7.85	3.82	4.03	0.81	8.02	3.92	4.1	0.825	5.87	3.83	2.04	0.726	5.43	7.78	-2.35	0.734
ENSG00000121486.12	chr1:185120053-185120271	TE	219	-	TRMT1L	protein_coding	38971	1.79162	46.38	39.78	6.6	0.899	32.86	39.47	-6.61	0.811	47.14	40.07	7.07	0.827	47.61	46.81	0.8	0.527
ENSG00000121486.12	chr1:185118101-185120052	TE	1952	-	TRMT1L	protein_coding	38971	1.79162	53.63	60.18	-6.55	0.888	67.12	60.44	6.68	0.804	52.84	59.91	-7.07	0.847	52.39	53.34	-0.95	0.566
ENSG00000288736.2	chr1:94542094-94542350	RI	257	+	ENSG00000288736	lncRNA	12583	0.0267115	93.67	87.71	5.96	0.689					90.29	87.98	2.31	0.563	89.96	93.53	-3.57	0.623
ENSG00000163485.18	chr1:203127829-203127928	CE	100	+	ADORA1	protein_coding	76751	0.070034	93.17	87.79	5.38	0.679	87.82	87.59	0.23	0.518	92.84	87.88	4.96	0.639	93.17	93.27	-0.1	0.505
ENSG00000163485.18	chr1:203128785-203129182	CE	398	+	ADORA1	protein_coding	76751	0.070034	97.05	96.96	0.09	0.54	94.73	96.99	-2.26	0.651	96.72	96.75	-0.03	0.503	96.65	97.08	-0.43	0.534
ENSG00000163485.18	chr1:203152646-203152758	AF	113	+	ADORA1	protein_coding	76751	0.070034	4.39	5.07	-0.68	0.531	10.33	5.2	5.13	0.672	5.64	5.12	0.52	0.514	5.81	4.75	1.06	0.508
ENSG00000163485.18	chr1:203165056-203165260	AA	205	+	ADORA1	protein_coding	76751	0.070034	64.06	59.22	4.84	0.627	51.84	58.72	-6.88	0.645	72.55	59.24	13.31	0.769	72.67	63.95	8.72	0.673
ENSG00000163485.18	chr1:203165261-203166115	TE	855	+	ADORA1	protein_coding	76751	0.070034	0.48	12.5	-12.02	0.948	0.55	12.5	-11.95	0.942	0.48	12.61	-12.13	0.941	0.47	0.5	-0.03	0.526
ENSG00000163485.18	chr1:203166116-203166749	TE	634	+	ADORA1	protein_coding	76751	0.070034	28.97	20.21	8.76	0.887	61.53	20.36	41.17	1	38.03	20.05	17.98	0.946	38.01	28.88	9.13	0.852
ENSG00000163485.18	chr1:203166750-203167404	TE	655	+	ADORA1	protein_coding	76751	0.070034	50.25	48.84	1.41	0.601	24.31	48.76	-24.45	1	45.22	48.85	-3.63	0.666	45.38	50.32	-4.94	0.776
ENSG00000163485.18	chr1:203167405-203167405	TE	1	+	ADORA1	protein_coding	76751	0.070034	21.13	19.51	1.62	0.636	14.58	19.44	-4.86	0.836	17.12	19.4	-2.28	0.648	17.04	21.18	-4.14	0.812
ENSG00000183431.12	chr1:37989974-37990022	TS	49	-	SF3A3	protein_coding	33100	11.0473	46.17	50.77	-4.6	0.94	41.93	50.65	-8.72	0.834	43.94	50.79	-6.85	0.988	43.93	46.2	-2.27	0.731
ENSG00000183431.12	chr1:37989870-37989973	TS	104	-	SF3A3	protein_coding	33100	11.0473	53.79	49.26	4.53	0.943	58.19	49.36	8.83	0.846	56.05	49.25	6.8	0.985	56.12	53.82	2.3	0.769
ENSG00000183431.12	chr1:37989548-37989595	CE	48	-	SF3A3	protein_coding	33100	11.0473	99.38	99.93	-0.55	0.911	99.94	99.93	0.01	0.515	99.93	99.93	0	0.504	99.93	99.38	0.55	0.924
ENSG00000183431.12	chr1:37987784-37987836	CE	53	-	SF3A3	protein_coding	33100	11.0473	95.1	97.04	-1.94	0.967					95.38	97.04	-1.66	0.785	95.49	95.05	0.44	0.623
ENSG00000183431.12	chr1:37987573-37987678	CE	106	-	SF3A3	protein_coding	33100	11.0473	95.6	97.04	-1.44	0.886	97.33	97.44	-0.11	0.558	95.39	97.03	-1.64	0.817	95.48	95.64	-0.16	0.506
ENSG00000183431.12	chr1:37986499-37987572	AD	1074	-	SF3A3	protein_coding	33100	11.0473	0.15	0.15	0	0.5	0.15	0.15	0	0.517	0.15	0.14	0.01	0.519	0.14	0.15	-0.01	0.543
ENSG00000183431.12	chr1:37984707-37984779	CE	73	-	SF3A3	protein_coding	33100	11.0473	99.93	99.93	0	0.53	99.93	99.93	0	0.553	99.93	99.93	0	0.504	99.93	99.93	0	0.502
ENSG00000183431.12	chr1:37984169-37984260	CE	92	-	SF3A3	protein_coding	33100	11.0473	99.93	99.94	-0.01	0.544	99.93	99.94	-0.01	0.541	99.93	99.93	0	0.519	99.93	99.93	0	0.527
ENSG00000183431.12	chr1:37981809-37981811	AA	3	-	SF3A3	protein_coding	33100	11.0473	99.93	99.93	0	0.529	99.48	99.94	-0.46	0.911	99.93	99.93	0	0.515	99.93	99.93	0	0.518
ENSG00000183431.12	chr1:37981729-37981808	CE	80	-	SF3A3	protein_coding	33100	11.0473	99.93	99.93	0	0.505	99.92	99.94	-0.02	0.503	99.93	99.94	-0.01	0.522	99.93	99.93	0	0.527
ENSG00000183431.12	chr1:37980586-37980724	CE	139	-	SF3A3	protein_coding	33100	11.0473	99.92	99.92	0	0.504	99.91	99.92	-0.01	0.539	99.91	99.93	-0.02	0.551	99.92	99.92	0	0.501
ENSG00000183431.12	chr1:37979530-37979533	AA	4	-	SF3A3	protein_coding	33100	11.0473	99.91	99.92	-0.01	0.542	99.91	99.92	-0.01	0.526	99.91	99.92	-0.01	0.501	99.9	99.92	-0.02	0.527
ENSG00000183431.12	chr1:37979465-37979529	CE	65	-	SF3A3	protein_coding	33100	11.0473	99.91	99.92	-0.01	0.531	99.92	99.92	0	0.519	99.91	99.92	-0.01	0.508	99.91	99.91	0	0.507
ENSG00000183431.12	chr1:37978988-37979055	CE	68	-	SF3A3	protein_coding	33100	11.0473	93.93	97.21	-3.28	0.99					97.51	98.02	-0.51	0.618	97.62	95.12	2.5	0.864
ENSG00000183431.12	chr1:37978828-37978987	RI	160	-	SF3A3	protein_coding	33100	11.0473	0.19	0.18	0.01	0.515	0.18	0.18	0	0.514	0.17	0.17	0	0.528	0.18	0.18	0	0.505
ENSG00000183431.12	chr1:37976952-37976953	AA	2	-	SF3A3	protein_coding	33100	11.0473	97.79	99.44	-1.65	0.986									99.04	97.62	1.42	0.916
ENSG00000183431.12	chr1:37976884-37976951	CE	68	-	SF3A3	protein_coding	33100	11.0473	97.78	99.44	-1.66	0.972									99.03	97.63	1.4	0.909
ENSG00000183431.12	chr1:37969730-37969735	AA	6	-	SF3A3	protein_coding	33100	11.0473	99.91	99.91	0	0.508	99.91	99.92	-0.01	0.536					99.9	99.9	0	0.509
ENSG00000183431.12	chr1:37969571-37969729	CE	159	-	SF3A3	protein_coding	33100	11.0473	99.89	99.9	-0.01	0.51	99.89	99.9	-0.01	0.512					99.92	99.92	0	0.501
ENSG00000183431.12	chr1:37968044-37968134	CE	91	-	SF3A3	protein_coding	33100	11.0473	99.9	99.9	0	0.504	99.9	99.9	0	0.502	99.91	99.9	0.01	0.516	99.91	99.89	0.02	0.538
ENSG00000183431.12	chr1:37960120-37960175	CE	56	-	SF3A3	protein_coding	33100	11.0473	97.66	97.86	-0.2	0.548	99.21	97.89	1.32	0.917	98.26	97.86	0.4	0.703	98.26	97.71	0.55	0.671
ENSG00000183431.12	chr1:37958260-37958263	AA	4	-	SF3A3	protein_coding	33100	11.0473	99.91	99.91	0	0.513	99.91	99.91	0	0.511	99.91	99.91	0	0.51	99.91	99.91	0	0.515
ENSG00000010165.20	chr1:171781660-171781681	TS	22	+	METTL13	protein_coding	32363	2.64333	85.04	86.57	-1.53	0.602	86.57	86.56	0.01	0.525	86.18	86.44	-0.26	0.53	1.6	1.77	-0.17	0.532
ENSG00000010165.20	chr1:171781682-171781695	TS	14	+	METTL13	protein_coding	32363	2.64333	12.53	10.8	1.73	0.658	10.4	10.92	-0.52	0.53	10.93	10.73	0.2	0.54	47.74	66.8	-19.06	0.936
ENSG00000010165.20	chr1:171781796-171781987	RI	192	+	METTL13	protein_coding	32363	2.64333	84.85	88.54	-3.69	0.699	86.54	88.62	-2.08	0.77	84.17	88.65	-4.48	0.89	80.71	81.46	-0.75	0.548
ENSG00000010165.20	chr1:171781988-171782059	CE	72	+	METTL13	protein_coding	32363	2.64333	90.64	92.51	-1.87	0.669	89.77	92.54	-2.77	0.886	89.38	92.47	-3.09	0.874	87.46	90.41	-2.95	0.752
ENSG00000010165.20	chr1:171782060-171782120	AD	61	+	METTL13	protein_coding	32363	2.64333	90.63	92.4	-1.77	0.651	89.8	92.42	-2.62	0.848	87.9	92.42	-4.52	0.89	86.35	90.29	-3.94	0.783
ENSG00000010165.20	chr1:171782715-171783657	AD	943	+	METTL13	protein_coding	32363	2.64333	1.48	1.88	-0.4	0.558									0.76	1.59	-0.83	0.776
ENSG00000010165.20	chr1:171783740-171783809	AA	70	+	METTL13	protein_coding	32363	2.64333	99.69	99.66	0.03	0.541	99.66	99.68	-0.02	0.532	99.68	99.67	0.01	0.525	99.68	99.68	0	0.505
ENSG00000010165.20	chr1:171783810-171784039	CE	230	+	METTL13	protein_coding	32363	2.64333	99.75	99.75	0	0.513	99.73	99.74	-0.01	0.5	99.75	99.74	0.01	0.52	99.74	99.75	-0.01	0.506
ENSG00000010165.20	chr1:171784040-171784249	RI	210	+	METTL13	protein_coding	32363	2.64333	97.44	98.37	-0.93	0.616	98.71	98.36	0.35	0.513	98.99	98.4	0.59	0.629	99.01	97.46	1.55	0.737
ENSG00000010165.20	chr1:171784250-171784499	CE	250	+	METTL13	protein_coding	32363	2.64333	97.15	98.51	-1.36	0.646	99.48	98.54	0.94	0.761	99.44	98.52	0.92	0.755	99.41	97.2	2.21	0.836
ENSG00000010165.20	chr1:171785879-171785886	AA	8	+	METTL13	protein_coding	32363	2.64333	78.36	97.55	-19.19	0.849	98.65	97.49	1.16	0.718	98.6	97.62	0.98	0.656	98.73	78.15	20.58	0.913
ENSG00000010165.20	chr1:171785887-171786078	CE	192	+	METTL13	protein_coding	32363	2.64333	99.6	99.62	-0.02	0.514	99.58	99.62	-0.04	0.505	99.63	99.6	0.03	0.525	99.62	99.6	0.02	0.505
ENSG00000010165.20	chr1:171787825-171787862	TS	38	+	METTL13	protein_coding	32363	2.64333	0.66	0.75	-0.09	0.526	0.73	0.75	-0.02	0.503	0.69	0.78	-0.09	0.536	0.68	0.65	0.03	0.51
ENSG00000010165.20	chr1:171787863-171787930	TS	68	+	METTL13	protein_coding	32363	2.64333	99.34	99.23	0.11	0.562	99.24	99.26	-0.02	0.5	99.33	99.24	0.09	0.539	99.32	99.33	-0.01	0.5
ENSG00000010165.20	chr1:171789938-171789999	AA	62	+	METTL13	protein_coding	32363	2.64333	1.54	1.06	0.48	0.693	1.29	1.27	0.02	0.512	1.06	1.07	-0.01	0.519	1.05	1.57	-0.52	0.69
ENSG00000010165.20	chr1:171790000-171790451	AA	452	+	METTL13	protein_coding	32363	2.64333	3.9	2.92	0.98	0.726	1.67	1.07	0.6	0.696	3.43	2.89	0.54	0.57	3.46	3.8	-0.34	0.604
ENSG00000010165.20	chr1:171790452-171790616	CE	165	+	METTL13	protein_coding	32363	2.64333	93.26	95.85	-2.59	0.868					96.89	95.84	1.05	0.715	96.89	92.74	4.15	0.997
ENSG00000010165.20	chr1:171792017-171792235	CE	219	+	METTL13	protein_coding	32363	2.64333	98.3	99.73	-1.43	0.975	96.96	99.73	-2.77	0.997	98.48	99.73	-1.25	0.831	98.5	98.82	-0.32	0.563
ENSG00000010165.20	chr1:171794396-171794527	CE	132	+	METTL13	protein_coding	32363	2.64333	99.16	99.7	-0.54	0.765	99.67	99.68	-0.01	0.542	99.7	99.69	0.01	0.52	99.72	99.18	0.54	0.785
ENSG00000010165.20	chr1:171795430-171795611	CE	182	+	METTL13	protein_coding	32363	2.64333	2.95	1.82	1.13	0.722	0.57	1.84	-1.27	0.889	1.7	1.86	-0.16	0.547	1.66	2.88	-1.22	0.767
ENSG00000010165.20	chr1:171796482-171796903	TE	422	+	METTL13	protein_coding	32363	2.64333	71.03	65.87	5.16	0.956	64.24	65.76	-1.52	0.679	67.77	65.72	2.05	0.752	67.86	71.08	-3.22	0.829
ENSG00000010165.20	chr1:171796904-171797716	TE	813	+	METTL13	protein_coding	32363	2.64333	23.77	28.4	-4.63	0.951	29.6	28.37	1.23	0.651	26.75	28.43	-1.68	0.735	26.61	23.81	2.8	0.833
ENSG00000010165.20	chr1:171797717-171797717	TE	1	+	METTL13	protein_coding	32363	2.64333	5.23	5.95	-0.72	0.691	6.23	5.99	0.24	0.555	5.61	5.96	-0.35	0.611	5.63	5.2	0.43	0.626
ENSG00000251503.8	chr1:10430102-10430383	TS	282	+	CENPS-CORT	protein_coding	22051	0	96.05	94.4	1.65	0.567	95.33	94.24	1.09	0.559	92.91	94.27	-1.36	0.555	92.49	95.69	-3.2	0.637
ENSG00000251503.8	chr1:10430384-10430568	TS	185	+	CENPS-CORT	protein_coding	22051	0	3.78	5.48	-1.7	0.553	4.7	5.78	-1.08	0.582	6.95	5.59	1.36	0.574	7.55	4.27	3.28	0.629
ENSG00000251503.8	chr1:10430876-10431147	AA	272	+	CENPS-CORT	protein_coding	22051	0	49.55	41.14	8.41	0.775	41.95	30.61	11.34	0.765	48.73	45.62	3.11	0.578	45.07	48.68	-3.61	0.61
ENSG00000251503.8	chr1:10431184-10431401	CE	218	+	CENPS-CORT	protein_coding	22051	0	50.31	42.15	8.16	0.783					48.2	46.88	1.32	0.547	42.88	50.73	-7.85	0.726
ENSG00000251503.8	chr1:10433842-10433965	CE	124	+	CENPS-CORT	protein_coding	22051	0	80.53	83.04	-2.51	0.557	88.65	88.35	0.3	0.528	84.3	82.84	1.46	0.605	83.76	79.74	4.02	0.602
ENSG00000251503.8	chr1:10433966-10434009	AD	44	+	CENPS-CORT	protein_coding	22051	0	5.32	5.41	-0.09	0.524					4.92	5.46	-0.54	0.529	4.84	5.67	-0.83	0.52
ENSG00000251503.8	chr1:10434657-10434690	CE	34	+	CENPS-CORT	protein_coding	22051	0	81.55	83.53	-1.98	0.552	90.42	88.96	1.46	0.607	90.68	83.5	7.18	0.762	90.46	80.88	9.58	0.809
ENSG00000251503.8	chr1:10434691-10439526	AD	4836	+	CENPS-CORT	protein_coding	22051	0	5.07	8.89	-3.82	0.731	5.59	5.82	-0.23	0.553	3.26	8.83	-5.57	0.818	3.18	5.27	-2.09	0.634
ENSG00000251503.8	chr1:10440347-10440413	CE	67	+	CENPS-CORT	protein_coding	22051	0	87.85	87.43	0.42	0.562	91.68	90.22	1.46	0.673	88.97	86.96	2.01	0.645	90.82	88	2.82	0.671
ENSG00000251503.8	chr1:10442265-10442280	AA	16	+	CENPS-CORT	protein_coding	22051	0	86.05	79.26	6.79	0.818									87.7	86.43	1.27	0.612
ENSG00000251503.8	chr1:10450165-10450322	CE	158	+	CENPS-CORT	protein_coding	22051	0	15.58	21.26	-5.68	0.687	14	18.86	-4.86	0.664	17.86	21.67	-3.81	0.62	12.48	16.34	-3.86	0.65
ENSG00000251503.8	chr1:10451377-10451659	TE	283	+	CENPS-CORT	protein_coding	22051	0	94.54	91.53	3.01	0.713	88.96	91.53	-2.57	0.645	91.36	91.58	-0.22	0.517	91.15	94.48	-3.33	0.703
ENSG00000251503.8	chr1:10451660-10452153	TE	494	+	CENPS-CORT	protein_coding	22051	0	5.47	8.53	-3.06	0.681	11.02	8.59	2.43	0.633	8.44	8.32	0.12	0.509	9.13	5.51	3.62	0.686
ENSG00000116521.11	chr1:155261657-155261734	CE	78	-	SCAMP3	protein_coding	6451	18.2083	82.29	88.38	-6.09	0.999	88.16	88.36	-0.2	0.508	84.15	88.38	-4.23	0.985	84.28	82.29	1.99	0.802
ENSG00000116521.11	chr1:155261279-155261656	AD	378	-	SCAMP3	protein_coding	6451	18.2083	0.2	0.28	-0.08	0.584	0.26	0.29	-0.03	0.516	0.26	0.29	-0.03	0.503	0.25	0.2	0.05	0.563
ENSG00000116521.11	chr1:155260528-155260536	AD	9	-	SCAMP3	protein_coding	6451	18.2083	1.44	2.28	-0.84	0.78									0.17	1.42	-1.25	0.909
ENSG00000116521.11	chr1:155260451-155260527	RI	77	-	SCAMP3	protein_coding	6451	18.2083	1.26	2.29	-1.03	0.796									1.89	1.27	0.62	0.602
ENSG00000116521.11	chr1:155260330-155260450	CE	121	-	SCAMP3	protein_coding	6451	18.2083	99.91	99.91	0	0.543	99.9	99.91	-0.01	0.518	99.92	99.91	0.01	0.518	99.91	99.91	0	0.504
ENSG00000116521.11	chr1:155258913-155258954	AA	42	-	SCAMP3	protein_coding	6451	18.2083	98.9	94.05	4.85	0.996	96.66	94.06	2.6	0.993	96.96	94.03	2.93	0.994	96.94	98.9	-1.96	0.935
ENSG00000116521.11	chr1:155258893-155258912	AA	20	-	SCAMP3	protein_coding	6451	18.2083	99.9	99.88	0.02	0.552	99.88	99.88	0	0.521	99.9	99.88	0.02	0.539	99.9	99.9	0	0.52
ENSG00000116521.11	chr1:155258826-155258892	CE	67	-	SCAMP3	protein_coding	6451	18.2083	99.88	99.86	0.02	0.555	99.87	99.87	0	0.515	99.89	99.87	0.02	0.534	99.89	99.89	0	0.514
ENSG00000116521.11	chr1:155258791-155258825	AD	35	-	SCAMP3	protein_coding	6451	18.2083	1.5	0.25	1.25	0.892	0.27	0.26	0.01	0.508	0.23	0.25	-0.02	0.508	0.24	1.49	-1.25	0.883
ENSG00000116521.11	chr1:155257654-155257657	AA	4	-	SCAMP3	protein_coding	6451	18.2083	98.36	97.42	0.94	0.786	99.85	97.42	2.43	1	99.86	97.4	2.46	1	99.87	98.31	1.56	0.936
ENSG00000116521.11	chr1:155257498-155257653	CE	156	-	SCAMP3	protein_coding	6451	18.2083	98.39	97.35	1.04	0.788	99.84	97.38	2.46	1	99.87	97.41	2.46	1	99.87	98.32	1.55	0.936
ENSG00000116521.11	chr1:155257335-155257386	AA	52	-	SCAMP3	protein_coding	6451	18.2083	98.36	97.42	0.94	0.763	99.85	97.39	2.46	1	99.88	97.41	2.47	1	99.88	98.35	1.53	0.943
ENSG00000116521.11	chr1:155257285-155257297	AD	13	-	SCAMP3	protein_coding	6451	18.2083	98.4	97.45	0.95	0.81	99.87	97.45	2.42	1	99.89	97.41	2.48	1	99.89	98.34	1.55	0.94
ENSG00000116521.11	chr1:155256674-155256791	CE	118	-	SCAMP3	protein_coding	6451	18.2083	99.91	98.7	1.21	0.939	99.89	98.7	1.19	0.939	99.91	98.7	1.21	0.936	99.91	99.91	0	0.514
ENSG00000116521.11	chr1:155256656-155256673	AD	18	-	SCAMP3	protein_coding	6451	18.2083	0.14	0.95	-0.81	0.887	0.16	0.95	-0.79	0.896	0.15	0.93	-0.78	0.879	0.15	0.14	0.01	0.526
ENSG00000116521.11	chr1:155256642-155256655	AD	14	-	SCAMP3	protein_coding	6451	18.2083	0.14	0.16	-0.02	0.533	0.17	0.17	0	0.515	0.15	0.16	-0.01	0.539	0.15	0.14	0.01	0.52
ENSG00000116521.11	chr1:155256241-155256419	TE	179	-	SCAMP3	protein_coding	6451	18.2083	29.34	31.96	-2.62	0.906	34.37	31.87	2.5	0.826	33.93	31.85	2.08	0.876	34.02	29.32	4.7	0.989
ENSG00000116521.11	chr1:155255981-155256240	TE	260	-	SCAMP3	protein_coding	6451	18.2083	70.65	67.99	2.66	0.906	65.65	68.12	-2.47	0.824	66.08	68.17	-2.09	0.864	65.97	70.73	-4.76	0.993
ENSG00000197106.7	chr1:110166843-110167215	CE	373	+	SLC6A17	protein_coding	51708	0.284431	91.8	96.2	-4.4	0.742	93.61	96.06	-2.45	0.653	91.32	96.29	-4.97	0.717	91.37	91.8	-0.43	0.508
ENSG00000197106.7	chr1:110172060-110172217	CE	158	+	SLC6A17	protein_coding	51708	0.284431	96.39	96.09	0.3	0.527	93.45	95.97	-2.52	0.611	92.3	96.28	-3.98	0.677	92.4	96.31	-3.91	0.658
ENSG00000197106.7	chr1:110173973-110174099	CE	127	+	SLC6A17	protein_coding	51708	0.284431	96.69	96.8	-0.11	0.531	91.1	96.79	-5.69	0.811	84.81	96.7	-11.89	0.83	84.76	96.55	-11.79	0.804
ENSG00000197106.7	chr1:110174779-110174960	CE	182	+	SLC6A17	protein_coding	51708	0.284431	97.08	96.76	0.32	0.539	91.97	96.78	-4.81	0.765	92.14	96.75	-4.61	0.74	92.12	97.16	-5.04	0.752
ENSG00000197106.7	chr1:110176629-110176739	CE	111	+	SLC6A17	protein_coding	51708	0.284431	97.12	96.71	0.41	0.531	91.18	96.62	-5.44	0.768	92.76	96.71	-3.95	0.669	92.3	97.22	-4.92	0.732
ENSG00000197106.7	chr1:110191972-110192213	CE	242	+	SLC6A17	protein_coding	51708	0.284431	93.65	94.5	-0.85	0.583	82.58	94.48	-11.9	0.777	82.7	94.54	-11.84	0.765	82.8	93.44	-10.64	0.741
ENSG00000197106.7	chr1:110194579-110194771	CE	193	+	SLC6A17	protein_coding	51708	0.284431	96.41	97.78	-1.37	0.614	95.44	97.74	-2.3	0.649	93.4	97.72	-4.32	0.737	93.48	96.44	-2.96	0.633
ENSG00000197106.7	chr1:110195586-110195745	CE	160	+	SLC6A17	protein_coding	51708	0.284431	96.59	96.46	0.13	0.517	93.12	96.4	-3.28	0.634	92.8	96.27	-3.47	0.664	92.56	96.49	-3.93	0.691
ENSG00000197106.7	chr1:110197437-110197599	CE	163	+	SLC6A17	protein_coding	51708	0.284431	97.3	97.11	0.19	0.531	93.24	96.91	-3.67	0.698	93.04	96.94	-3.9	0.725	93.28	97.38	-4.1	0.713
ENSG00000143079.15	chr1:112396273-112396585	AD	313	+	CTTNBP2NL	protein_coding	67242	0.578884	14.9	12.04	2.86	0.6	11.27	12.09	-0.82	0.522	12.33	12.29	0.04	0.515	12.57	15.03	-2.46	0.588
ENSG00000143079.15	chr1:112412194-112412317	CE	124	+	CTTNBP2NL	protein_coding	67242	0.578884	95.76	98.57	-2.81	0.845	96.96	98.61	-1.65	0.743	97	98.54	-1.54	0.703	96.89	95.82	1.07	0.636
ENSG00000143079.15	chr1:112416157-112416264	CE	108	+	CTTNBP2NL	protein_coding	67242	0.578884	98.4	98.67	-0.27	0.547	98.64	98.66	-0.02	0.512	98.36	98.72	-0.36	0.553	98.29	98.46	-0.17	0.537
ENSG00000143079.15	chr1:112448942-112449172	CE	231	+	CTTNBP2NL	protein_coding	67242	0.578884	98.25	98.62	-0.37	0.573	98.46	98.62	-0.16	0.534	98.26	98.62	-0.36	0.546	98.29	98.27	0.02	0.536
ENSG00000143079.15	chr1:112454449-112454556	CE	108	+	CTTNBP2NL	protein_coding	67242	0.578884	97.23	95.07	2.16	0.763	97.4	94.88	2.52	0.806	98.26	95.29	2.97	0.841	98.2	97.28	0.92	0.628
ENSG00000143079.15	chr1:112455931-112456131	CE	201	+	CTTNBP2NL	protein_coding	67242	0.578884	98.43	98.83	-0.4	0.561	98.84	98.86	-0.02	0.529					98.54	98.34	0.2	0.529
ENSG00000203965.13	chr1:63525572-63525759	CE	188	+	EFCAB7	protein_coding	49321	0.227631	98.67	98.6	0.07	0.507	98.01	97.92	0.09	0.505	97.73	98.04	-0.31	0.52	97.85	97.96	-0.11	0.529
ENSG00000203965.13	chr1:63531820-63532031	CE	212	+	EFCAB7	protein_coding	49321	0.227631	96.45	97.57	-1.12	0.618	98.35	97.59	0.76	0.63	93.5	97.53	-4.03	0.859	93.59	96.57	-2.98	0.77
ENSG00000203965.13	chr1:63532670-63532756	CE	87	+	EFCAB7	protein_coding	49321	0.227631	98.57	98.66	-0.09	0.506	98.21	98.69	-0.48	0.581	98.31	98.71	-0.4	0.593	98.26	98.58	-0.32	0.538
ENSG00000203965.13	chr1:63534095-63534216	CE	122	+	EFCAB7	protein_coding	49321	0.227631	97.08	96.77	0.31	0.533	97.07	96.84	0.23	0.506	97.23	96.78	0.45	0.553	97.27	97.03	0.24	0.546
ENSG00000203965.13	chr1:63534644-63545915	AA	11272	+	EFCAB7	protein_coding	49321	0.227631	52.44	29.24	23.2	0.863	46.56	29.02	17.54	0.83	19.58	29.08	-9.5	0.695	19.67	51.68	-32.01	0.943
ENSG00000203965.13	chr1:63545916-63546057	CE	142	+	EFCAB7	protein_coding	49321	0.227631	79.88	91.9	-12.02	0.777	91.1	92	-0.9	0.502	92.43	91.87	0.56	0.544	92.33	80.17	12.16	0.771
ENSG00000203965.13	chr1:63551091-63551215	AD	125	+	EFCAB7	protein_coding	49321	0.227631	14.6	25.08	-10.48	0.741					30.2	25.13	5.07	0.604	30.64	13.49	17.15	0.8
ENSG00000203965.13	chr1:63551725-63551834	CE	110	+	EFCAB7	protein_coding	49321	0.227631	93.02	95.38	-2.36	0.653	93.25	94.79	-1.54	0.503	91.29	95.18	-3.89	0.673	91.25	92.93	-1.68	0.543
ENSG00000203965.13	chr1:63553184-63553321	CE	138	+	EFCAB7	protein_coding	49321	0.227631	19.74	11.02	8.72	0.771									10.18	19.92	-9.74	0.802
ENSG00000203965.13	chr1:63555358-63555515	CE	158	+	EFCAB7	protein_coding	49321	0.227631	85.53	92.16	-6.63	0.74	96.35	97.26	-0.91	0.577	97.34	97.28	0.06	0.529	97.48	85.36	12.12	0.963
ENSG00000203965.13	chr1:63557114-63557247	CE	134	+	EFCAB7	protein_coding	49321	0.227631	98.1	98.12	-0.02	0.514	97.54	98.01	-0.47	0.559	97.97	98.09	-0.12	0.524	97.87	98.1	-0.23	0.52
ENSG00000203965.13	chr1:63561709-63561857	CE	149	+	EFCAB7	protein_coding	49321	0.227631	98.36	98.08	0.28	0.542	97.79	98.08	-0.29	0.513	98.06	98.14	-0.08	0.549	98.01	98.38	-0.37	0.592
ENSG00000203965.13	chr1:63568310-63568519	CE	210	+	EFCAB7	protein_coding	49321	0.227631	98.44	98.06	0.38	0.572	97.72	98	-0.28	0.527	97.86	98.11	-0.25	0.559	97.81	98.42	-0.61	0.582
ENSG00000203965.13	chr1:63568520-63571020	RI	2501	+	EFCAB7	protein_coding	49321	0.227631	4.01	6.08	-2.07	0.595	4.14	6.16	-2.02	0.619	7.58	6.27	1.31	0.575	7.55	3.95	3.6	0.68
ENSG00000203965.13	chr1:63571021-63571128	CE	108	+	EFCAB7	protein_coding	49321	0.227631	98.36	98.1	0.26	0.564	97.74	98.15	-0.41	0.526	97.97	98.2	-0.23	0.518	97.94	98.43	-0.49	0.569
ENSG00000287516.1	chr1:241424233-241424397	TS	165	+	ENSG00000287516	lncRNA	54945	0.018348	5.07	3.99	1.08	0.559	8.48	4.09	4.39	0.724	7.77	4.09	3.68	0.645	7.62	5.2	2.42	0.606
ENSG00000287516.1	chr1:241424398-241424414	TS	17	+	ENSG00000287516	lncRNA	54945	0.018348	19	14.57	4.43	0.583	62.49	14.42	48.07	0.979	33.4	14.34	19.06	0.639	33.64	19.12	14.52	0.635
ENSG00000287516.1	chr1:241424415-241424421	TS	7	+	ENSG00000287516	lncRNA	54945	0.018348	68.02	69.45	-1.43	0.516	21.53	69.29	-47.76	0.984	60.93	69.32	-8.39	0.554	60.92	67.59	-6.67	0.527
ENSG00000287516.1	chr1:241424422-241424549	TS	128	+	ENSG00000287516	lncRNA	54945	0.018348	18.26	20.48	-2.22	0.556	21.39	19.96	1.43	0.521	12.46	20.45	-7.99	0.778	12.76	18.47	-5.71	0.706
ENSG00000287516.1	chr1:241433172-241433380	TE	209	+	ENSG00000287516	lncRNA	54945	0.018348	9.01	30.3	-21.29	0.806	25.03	29.74	-4.71	0.56	29.47	30.83	-1.36	0.54	29.91	8.74	21.17	0.751
ENSG00000287516.1	chr1:241433381-241433447	TE	67	+	ENSG00000287516	lncRNA	54945	0.018348	45.56	69.43	-23.87	0.615	6.45	69.68	-63.23	0.986	27.59	69.31	-41.72	0.895	27.54	45.64	-18.1	0.559
ENSG00000287516.1	chr1:241433448-241433467	TE	20	+	ENSG00000287516	lncRNA	54945	0.018348	8.7	11.06	-2.36	0.558	11.9	11.34	0.56	0.554	13.42	11.04	2.38	0.57	13.09	8.91	4.18	0.641
ENSG00000287516.1	chr1:241433468-241433492	TE	25	+	ENSG00000287516	lncRNA	54945	0.018348	54.35	11.45	42.9	0.707	69.61	11.17	58.44	0.982	44.21	11.21	33	0.696	44.17	54.1	-9.93	0.595
ENSG00000122484.9	chr1:92299059-92299084	TS	26	+	RPAP2	protein_coding	102997	0.467594	2.11	1.91	0.2	0.525	1.59	1.86	-0.27	0.522	1.34	1.88	-0.54	0.576	1.35	2.06	-0.71	0.602
ENSG00000122484.9	chr1:92299085-92299146	TS	62	+	RPAP2	protein_coding	102997	0.467594	97.99	98.12	-0.13	0.517	98.42	98.12	0.3	0.559	98.63	98.1	0.53	0.545	98.58	98	0.58	0.578
ENSG00000122484.9	chr1:92301476-92301590	CE	115	+	RPAP2	protein_coding	102997	0.467594	95.21	93.73	1.48	0.534	95.98	93.92	2.06	0.556	95.84	93.84	2	0.553	95.5	95.59	-0.09	0.519
ENSG00000122484.9	chr1:92303977-92304075	CE	99	+	RPAP2	protein_coding	102997	0.467594	98.99	99.1	-0.11	0.536	99.06	99.16	-0.1	0.507	99.25	99.11	0.14	0.537	99.18	98.99	0.19	0.581
ENSG00000122484.9	chr1:92304284-92304349	CE	66	+	RPAP2	protein_coding	102997	0.467594	99.22	99.28	-0.06	0.539	99.29	99.35	-0.06	0.536	99.41	99.3	0.11	0.532	99.4	99.18	0.22	0.595
ENSG00000122484.9	chr1:92307188-92307276	CE	89	+	RPAP2	protein_coding	102997	0.467594	97.38	99.22	-1.84	0.796									97.88	97.37	0.51	0.517
ENSG00000122484.9	chr1:92320599-92320634	CE	36	+	RPAP2	protein_coding	102997	0.467594	97.85	98.87	-1.02	0.682	98.86	98.93	-0.07	0.537	99.07	98.96	0.11	0.549	99.04	97.89	1.15	0.745
ENSG00000122484.9	chr1:92333391-92333461	CE	71	+	RPAP2	protein_coding	102997	0.467594	99.18	99.14	0.04	0.501	99.24	99.16	0.08	0.517	99.4	99.14	0.26	0.58	99.43	99.2	0.23	0.571
ENSG00000122484.9	chr1:92333462-92333473	AD	12	+	RPAP2	protein_coding	102997	0.467594	98.72	98.9	-0.18	0.535	97.75	98.92	-1.17	0.789	98.43	98.86	-0.43	0.617	98.4	98.7	-0.3	0.575
ENSG00000122484.9	chr1:92336347-92336427	CE	81	+	RPAP2	protein_coding	102997	0.467594	99.09	99.18	-0.09	0.54	99.16	99.15	0.01	0.512	98.61	99.18	-0.57	0.673	98.61	99.13	-0.52	0.641
ENSG00000122484.9	chr1:92345846-92345914	CE	69	+	RPAP2	protein_coding	102997	0.467594	89.82	87.57	2.25	0.654	95.08	87.18	7.9	0.87	98.53	87.66	10.87	0.992	98.53	92.51	6.02	0.955
ENSG00000122484.9	chr1:92380724-92380873	CE	150	+	RPAP2	protein_coding	102997	0.467594	98.38	88.84	9.54	0.991	96.03	89.22	6.81	0.907	97.12	88.74	8.38	0.959	97.2	98.24	-1.04	0.649
ENSG00000122484.9	chr1:92387011-92387233	TE	223	+	RPAP2	protein_coding	102997	0.467594	95.68	94.77	0.91	0.735	95.38	94.82	0.56	0.664	95.83	94.82	1.01	0.727	95.86	95.62	0.24	0.585
ENSG00000122484.9	chr1:92387234-92402056	TE	14823	+	RPAP2	protein_coding	102997	0.467594	4.31	5.23	-0.92	0.707	4.61	5.21	-0.6	0.617	4.13	5.2	-1.07	0.757	4.15	4.36	-0.21	0.565
ENSG00000116459.11	chr1:111449464-111449464	TS	1	+	ATP5PB	protein_coding	13909	19.2154	0.37	0.38	-0.01	0.527	0.4	0.38	0.02	0.506	0.44	0.44	0	0.506	0.25	0.25	0	0.527
ENSG00000116459.11	chr1:111449465-111449483	TS	19	+	ATP5PB	protein_coding	13909	19.2154	49.99	50.05	-0.06	0.515	49.95	49.97	-0.02	0.505	50	49.97	0.03	0.512	50.04	50.01	0.03	0.52
ENSG00000116459.11	chr1:111449507-111449556	CE	50	+	ATP5PB	protein_coding	13909	19.2154	99.94	99.94	0	0.506									99.95	99.96	-0.01	0.534
ENSG00000116459.11	chr1:111449557-111449581	AD	25	+	ATP5PB	protein_coding	13909	19.2154	99.96	99.96	0	0.506									99.96	99.91	0.05	0.707
ENSG00000116459.11	chr1:111449582-111449588	AD	7	+	ATP5PB	protein_coding	13909	19.2154	0.09	0.11	-0.02	0.613	0.16	0.12	0.04	0.611	0.09	0.13	-0.04	0.634	0.08	0.07	0.01	0.534
ENSG00000116459.11	chr1:111449837-111449873	CE	37	+	ATP5PB	protein_coding	13909	19.2154	99.45	99.45	0	0.506	99.7	99.5	0.2	0.85	99.24	99.34	-0.1	0.625	99.45	99.57	-0.12	0.742
ENSG00000116459.11	chr1:111454211-111454220	AA	10	+	ATP5PB	protein_coding	13909	19.2154	84.63	88.63	-4	0.787	94.04	91.9	2.14	0.984	91.27	91.01	0.26	0.58	92.54	88.1	4.44	0.902
ENSG00000116459.11	chr1:111454221-111454331	CE	111	+	ATP5PB	protein_coding	13909	19.2154	85.07	89.06	-3.99	0.83									92.63	88.44	4.19	0.908
ENSG00000116459.11	chr1:111454332-111454356	AD	25	+	ATP5PB	protein_coding	13909	19.2154	85.9	89.47	-3.57	0.838									92.36	89.42	2.94	0.84
ENSG00000116459.11	chr1:111456086-111456133	AA	48	+	ATP5PB	protein_coding	13909	19.2154	98.5	98.8	-0.3	0.719									98.14	98.14	0	0.516
ENSG00000116459.11	chr1:111456134-111456158	AA	25	+	ATP5PB	protein_coding	13909	19.2154	98.7	98.95	-0.25	0.737									98.15	98.59	-0.44	0.771
ENSG00000116459.11	chr1:111456159-111456226	AA	68	+	ATP5PB	protein_coding	13909	19.2154	98.71	98.95	-0.24	0.703									98.15	98.6	-0.45	0.793
ENSG00000116459.11	chr1:111456227-111456249	CE	23	+	ATP5PB	protein_coding	13909	19.2154	98.75	99.4	-0.65	0.97	99.64	99.25	0.39	0.898	98.64	99.35	-0.71	0.937	98.61	98.67	-0.06	0.507
ENSG00000116459.11	chr1:111458042-111458176	CE	135	+	ATP5PB	protein_coding	13909	19.2154	0.42	0.36	0.06	0.601	0.26	0.27	-0.01	0.526	0.45	0.38	0.07	0.556	0.36	0.38	-0.02	0.555
ENSG00000116459.11	chr1:111459457-111459636	CE	180	+	ATP5PB	protein_coding	13909	19.2154	99.35	99.8	-0.45	0.951					99.83	99.78	0.05	0.572	99.8	99.31	0.49	0.957
ENSG00000116459.11	chr1:111460917-111460996	CE	80	+	ATP5PB	protein_coding	13909	19.2154	99.95	99.95	0	0.505									99.95	99.95	0	0.503
ENSG00000116459.11	chr1:111460997-111461026	TE	30	+	ATP5PB	protein_coding	13909	19.2154	0.05	0.05	0	0.513	0.05	0.05	0	0.53	0.05	0.05	0	0.553	0.05	0.05	0	0.515
ENSG00000116459.11	chr1:111461027-111461332	TE	306	+	ATP5PB	protein_coding	13909	19.2154	98.99	98.81	0.18	0.678	98.81	98.82	-0.01	0.501	98.9	98.82	0.08	0.594	98.91	99	-0.09	0.579
ENSG00000116459.11	chr1:111461333-111462773	TE	1441	+	ATP5PB	protein_coding	13909	19.2154	1.01	1.18	-0.17	0.683	1.19	1.18	0.01	0.512	1.1	1.18	-0.08	0.616	1.1	0.99	0.11	0.639
ENSG00000185483.13	chr1:63774017-63774021	TS	5	+	ROR1	protein_coding	407481	0.051739	96.87	50.37	46.5	0.543	2.1	50.48	-48.38	0.594	2.63	50.39	-47.76	0.572	2.75	96.85	-94.1	1
ENSG00000185483.13	chr1:63774022-63774508	TS	487	+	ROR1	protein_coding	407481	0.051739	3.12	49.64	-46.52	0.56	97.93	49.58	48.35	0.599	97.33	49.61	47.72	0.589	97.28	3.09	94.19	1
ENSG00000185483.13	chr1:64009305-64009376	CE	72	+	ROR1	protein_coding	407481	0.051739	81.55	91.61	-10.06	0.848	91.44	91.38	0.06	0.573	94.15	91.34	2.81	0.634	94.29	80.98	13.31	0.923
ENSG00000185483.13	chr1:64049691-64049978	CE	288	+	ROR1	protein_coding	407481	0.051739	96.3	96.5	-0.2	0.518	96.01	96.39	-0.38	0.516	93.33	96.36	-3.03	0.627	93.61	96.4	-2.79	0.617
ENSG00000185483.13	chr1:64050686-64050716	CE	31	+	ROR1	protein_coding	407481	0.051739	94.59	95.44	-0.85	0.583	95.92	95.46	0.46	0.545	93.77	95.37	-1.6	0.555	93.98	94.68	-0.7	0.539
ENSG00000185483.13	chr1:64137369-64137496	CE	128	+	ROR1	protein_coding	407481	0.051739	96.08	96.65	-0.57	0.602	97.88	96.44	1.44	0.6	95.23	96.54	-1.31	0.591	95.22	96.31	-1.09	0.558
ENSG00000185483.13	chr1:64140109-64140426	CE	318	+	ROR1	protein_coding	407481	0.051739	97.37	97.79	-0.42	0.558	98.19	97.81	0.38	0.548	93.51	97.8	-4.29	0.791	93.37	97.35	-3.98	0.806
ENSG00000185483.13	chr1:64142405-64142650	CE	246	+	ROR1	protein_coding	407481	0.051739	96.74	96.71	0.03	0.532	97.4	96.78	0.62	0.546	92.4	96.82	-4.42	0.739	92.19	96.71	-4.52	0.731
ENSG00000185483.13	chr1:64158981-64159192	CE	212	+	ROR1	protein_coding	407481	0.051739	93.57	95.58	-2.01	0.556	96.29	95.44	0.85	0.551	92.14	95.52	-3.38	0.649	92.1	93.33	-1.23	0.553
ENSG00000198912.12	chr1:3900273-3900278	TS	6	-	C1orf174	protein_coding	11168	2.4116	12.51	11.62	0.89	0.518	10.62	11.68	-1.06	0.502	1.21	1.27	-0.06	0.52	8.79	12.9	-4.11	0.636
ENSG00000198912.12	chr1:3900261-3900272	TS	12	-	C1orf174	protein_coding	11168	2.4116	12.58	10.86	1.72	0.553	10.4	11.13	-0.73	0.503	1.26	1.25	0.01	0.519	8.72	13	-4.28	0.6
ENSG00000198912.12	chr1:3900259-3900260	TS	2	-	C1orf174	protein_coding	11168	2.4116	13.12	10.99	2.13	0.55	10.28	11.32	-1.04	0.509	1.24	1.24	0	0.512	8.69	12.52	-3.83	0.58
ENSG00000198912.12	chr1:3900254-3900258	TS	5	-	C1orf174	protein_coding	11168	2.4116	13.39	11.2	2.19	0.552	10.24	11.24	-1	0.525	1.29	1.27	0.02	0.512	8.42	12.07	-3.65	0.63
ENSG00000198912.12	chr1:3900252-3900253	TS	2	-	C1orf174	protein_coding	11168	2.4116	13.19	10.64	2.55	0.569	10.41	11.22	-0.81	0.507	1.29	1.26	0.03	0.514	8.99	13.11	-4.12	0.602
ENSG00000198912.12	chr1:3900222-3900251	TS	30	-	C1orf174	protein_coding	11168	2.4116	84.91	87.25	-2.34	0.564	89.62	87.35	2.27	0.579	97.93	98.35	-0.42	0.604	88.95	84.56	4.39	0.603
ENSG00000198912.12	chr1:3900172-3900221	TS	50	-	C1orf174	protein_coding	11168	2.4116	15.82	12.34	3.48	0.59	10.39	12.44	-2.05	0.544	2.03	1.71	0.32	0.588	11.13	15.7	-4.57	0.595
ENSG00000198912.12	chr1:3892990-3892996	AA	7	-	C1orf174	protein_coding	11168	2.4116	97.14	97.72	-0.58	0.553	96.82	97.63	-0.81	0.576	98.1	99.37	-1.27	0.783	96.62	97.13	-0.51	0.529
ENSG00000198912.12	chr1:3892883-3892989	CE	107	-	C1orf174	protein_coding	11168	2.4116	99.1	99.1	0	0.506	98.91	99.08	-0.17	0.567	99.44	99.51	-0.07	0.519	99.01	99.09	-0.08	0.519
ENSG00000198912.12	chr1:3892741-3892882	AD	142	-	C1orf174	protein_coding	11168	2.4116	8.22	6.48	1.74	0.696	4.65	6.61	-1.96	0.697	5.89	5.89	0	0.55	7.73	8.29	-0.56	0.572
ENSG00000198912.12	chr1:3891667-3891779	AA	113	-	C1orf174	protein_coding	11168	2.4116	5	4.44	0.56	0.572	6.25	4.41	1.84	0.702	5.6	3.02	2.58	0.85	7.21	4.97	2.24	0.722
ENSG00000198912.12	chr1:3891626-3891666	CE	41	-	C1orf174	protein_coding	11168	2.4116	4.9	4.22	0.68	0.582	6.23	4.29	1.94	0.738	4.68	3.2	1.48	0.719	6.49	4.99	1.5	0.663
ENSG00000198912.12	chr1:3891535-3891625	AD	91	-	C1orf174	protein_coding	11168	2.4116	4.14	4.55	-0.41	0.542	6.29	4.63	1.66	0.68	4.73	3.39	1.34	0.717	6.65	4.12	2.53	0.761
ENSG00000198912.12	chr1:3891058-3891534	RI	477	-	C1orf174	protein_coding	11168	2.4116	4.08	4.88	-0.8	0.636	6.43	4.92	1.51	0.672	4.73	3.69	1.04	0.677	6.64	4.11	2.53	0.775
ENSG00000198912.12	chr1:3890074-3890568	RI	495	-	C1orf174	protein_coding	11168	2.4116	0.81	0.98	-0.17	0.545	1.39	0.97	0.42	0.611	1.83	1	0.83	0.673	1.82	0.82	1	0.717
ENSG00000198912.12	chr1:3889747-3890073	TE	327	-	C1orf174	protein_coding	11168	2.4116	52.45	45.54	6.91	0.886	53.42	45.58	7.84	0.97	51.69	45.65	6.04	0.788	51.29	51.81	-0.52	0.547
ENSG00000198912.12	chr1:3889153-3889746	TE	594	-	C1orf174	protein_coding	11168	2.4116	45.91	54.55	-8.64	0.972	41.12	54.53	-13.41	0.965	48.26	54.23	-5.97	0.779	48.81	46.41	2.4	0.605
ENSG00000198912.12	chr1:3889133-3889152	TE	20	-	C1orf174	protein_coding	11168	2.4116	1.95	0.3	1.65	0.89	5.92	0.29	5.63	0.96	0.28	0.3	-0.02	0.547	0.29	1.98	-1.69	0.886
ENSG00000203705.11	chr1:212791828-212791869	TS	42	+	TATDN3	protein_coding	25002	1.3864	0.85	0.97	-0.12	0.508	0.89	0.95	-0.06	0.511	0.75	0.94	-0.19	0.55	0.73	0.86	-0.13	0.543
ENSG00000203705.11	chr1:212791870-212791883	TS	14	+	TATDN3	protein_coding	25002	1.3864	0.88	0.94	-0.06	0.539	0.87	0.95	-0.08	0.507	0.72	0.99	-0.27	0.54	0.74	0.85	-0.11	0.517
ENSG00000203705.11	chr1:212791884-212791893	TS	10	+	TATDN3	protein_coding	25002	1.3864	95.78	96.2	-0.42	0.585	95.96	96.24	-0.28	0.569	95.5	96.3	-0.8	0.619	95.49	95.7	-0.21	0.54
ENSG00000203705.11	chr1:212791894-212791920	TS	27	+	TATDN3	protein_coding	25002	1.3864	3.85	3.43	0.42	0.583	3.64	3.38	0.26	0.554	4.02	3.46	0.56	0.623	3.98	3.88	0.1	0.549
ENSG00000203705.11	chr1:212791921-212791923	TS	3	+	TATDN3	protein_coding	25002	1.3864	1.17	1.18	-0.01	0.51	1.26	1.2	0.06	0.528	1.13	1.23	-0.1	0.514	1.18	1.14	0.04	0.519
ENSG00000203705.11	chr1:212791924-212791987	TS	64	+	TATDN3	protein_coding	25002	1.3864	0.94	1	-0.06	0.518	0.94	1.01	-0.07	0.501	0.79	1.01	-0.22	0.537	0.79	1.01	-0.22	0.585
ENSG00000203705.11	chr1:212792163-212792288	AA	126	+	TATDN3	protein_coding	25002	1.3864	2.66	1.03	1.63	0.774	1.18	1.07	0.11	0.505					0.97	2.59	-1.62	0.756
ENSG00000203705.11	chr1:212792289-212792917	AA	629	+	TATDN3	protein_coding	25002	1.3864	2.65	1.07	1.58	0.76	1.21	1.05	0.16	0.549					1.23	2.63	-1.4	0.73
ENSG00000203705.11	chr1:212792918-212792981	CE	64	+	TATDN3	protein_coding	25002	1.3864	5.76	3.15	2.61	0.808	3.68	3.21	0.47	0.538	3.55	3.18	0.37	0.579	3.7	5.8	-2.1	0.745
ENSG00000203705.11	chr1:212795095-212795127	CE	33	+	TATDN3	protein_coding	25002	1.3864	97.42	97.69	-0.27	0.566	99.37	97.72	1.65	0.906	98.8	97.7	1.1	0.78	98.8	97.51	1.29	0.825
ENSG00000203705.11	chr1:212796517-212796590	CE	74	+	TATDN3	protein_coding	25002	1.3864	97.23	97.75	-0.52	0.605	99.31	97.72	1.59	0.912	99.44	97.74	1.7	0.927	99.44	97.19	2.25	0.96
ENSG00000203705.11	chr1:212797153-212797196	CE	44	+	TATDN3	protein_coding	25002	1.3864	85.95	95.45	-9.5	0.954	96.27	95.52	0.75	0.659	93.61	95.36	-1.75	0.694	93.61	85.87	7.74	0.868
ENSG00000203705.11	chr1:212802701-212802763	CE	63	+	TATDN3	protein_coding	25002	1.3864	95.59	96.73	-1.14	0.54	95.82	96.65	-0.83	0.557	97.47	96.65	0.82	0.609	97.42	95.67	1.75	0.604
ENSG00000203705.11	chr1:212804320-212804429	CE	110	+	TATDN3	protein_coding	25002	1.3864	97.15	98.58	-1.43	0.672	97.98	98.59	-0.61	0.663	98.12	98.59	-0.47	0.545	98.11	97.12	0.99	0.623
ENSG00000203705.11	chr1:212807736-212807848	CE	113	+	TATDN3	protein_coding	25002	1.3864	92.83	89.75	3.08	0.849	93.83	89.78	4.05	0.856	87.49	89.76	-2.27	0.768	87.47	92.81	-5.34	0.953
ENSG00000203705.11	chr1:212812227-212812247	AA	21	+	TATDN3	protein_coding	25002	1.3864	13.76	7.84	5.92	0.935	6.74	7.85	-1.11	0.624	6.11	7.81	-1.7	0.694	6.26	13.8	-7.54	0.976
ENSG00000203705.11	chr1:212812248-212812250	AA	3	+	TATDN3	protein_coding	25002	1.3864	65.85	60.86	4.99	0.837	61.04	61.02	0.02	0.519	57.91	60.9	-2.99	0.715	57.66	65.56	-7.9	0.934
ENSG00000203705.11	chr1:212812251-212812253	AA	3	+	TATDN3	protein_coding	25002	1.3864	95.14	96.02	-0.88	0.655	93.99	96.03	-2.04	0.739	95.65	96.02	-0.37	0.606	95.62	95.04	0.58	0.602
ENSG00000203705.11	chr1:212812254-212812328	CE	75	+	TATDN3	protein_coding	25002	1.3864	95.62	96.72	-1.1	0.721	96.84	96.78	0.06	0.543	96.66	96.75	-0.09	0.508	96.65	95.59	1.06	0.693
ENSG00000203705.11	chr1:212812329-212813029	AD	701	+	TATDN3	protein_coding	25002	1.3864	1.8	2.16	-0.36	0.586	1.92	2.13	-0.21	0.535	1.63	2.17	-0.54	0.6	1.63	1.82	-0.19	0.518
ENSG00000203705.11	chr1:212815013-212815046	AA	34	+	TATDN3	protein_coding	25002	1.3864	99.43	99.04	0.39	0.665	99.39	99.03	0.36	0.665	99.5	99.01	0.49	0.718	99.49	99.41	0.08	0.531
ENSG00000203705.11	chr1:212815047-212815175	TE	129	+	TATDN3	protein_coding	25002	1.3864	0.17	12.2	-12.03	0.967	2.63	12.08	-9.45	0.792	2.13	12.11	-9.98	0.824	2.25	0.17	2.08	0.926
ENSG00000203705.11	chr1:212815176-212815415	TE	240	+	TATDN3	protein_coding	25002	1.3864	44.9	26.99	17.91	1	41.58	27.11	14.47	0.945	32.73	26.91	5.82	0.979	32.56	44.58	-12.02	0.999
ENSG00000203705.11	chr1:212815416-212815597	TE	182	+	TATDN3	protein_coding	25002	1.3864	22.12	27.18	-5.06	0.795	16.36	26.93	-10.57	0.858	26.62	27.18	-0.56	0.53	26.9	22.43	4.47	0.793
ENSG00000203705.11	chr1:212815598-212815844	TE	247	+	TATDN3	protein_coding	25002	1.3864	0.19	0.16	0.03	0.552	0.15	0.16	-0.01	0.52	0.12	0.15	-0.03	0.54	0.13	0.18	-0.05	0.575
ENSG00000203705.11	chr1:212815845-212816617	TE	773	+	TATDN3	protein_coding	25002	1.3864	28.84	27.22	1.62	0.625	34.94	27.38	7.56	0.905	35.79	27.3	8.49	0.933	35.74	28.75	6.99	0.935
ENSG00000203705.11	chr1:212816618-212816830	TE	213	+	TATDN3	protein_coding	25002	1.3864	4.56	6.95	-2.39	0.801	4.92	6.98	-2.06	0.808	2.99	6.95	-3.96	0.997	2.98	4.52	-1.54	0.724
ENSG00000084628.10	chr1:31185247-31185327	CE	81	-	NKAIN1	protein_coding	60142	0.103086	58.58	72.02	-13.44	0.59	71.95	71.71	0.24	0.538	90.38	72.17	18.21	0.891	90.56	58.21	32.35	0.823
ENSG00000084628.10	chr1:31183817-31184014	CE	198	-	NKAIN1	protein_coding	60142	0.103086	91.25	95.38	-4.13	0.668	97.05	95.22	1.83	0.632	90.78	95.03	-4.25	0.617	91.15	91.47	-0.32	0.513
ENSG00000084628.10	chr1:31182530-31182590	CE	61	-	NKAIN1	protein_coding	60142	0.103086	89.02	94.14	-5.12	0.679	96.92	94.15	2.77	0.575	90.95	94.35	-3.4	0.617	90.88	89.24	1.64	0.535
ENSG00000084628.10	chr1:31181860-31181941	CE	82	-	NKAIN1	protein_coding	60142	0.103086	92.13	96.1	-3.97	0.715	96.97	95.98	0.99	0.508	91.18	96.03	-4.85	0.709	91.07	92.27	-1.2	0.527
ENSG00000084628.10	chr1:31181589-31181712	TE	124	-	NKAIN1	protein_coding	60142	0.103086	1.43	15.4	-13.97	0.866	24.25	15.43	8.82	0.594	40.36	15.48	24.88	0.604	40.32	1.42	38.9	0.765
ENSG00000084628.10	chr1:31179745-31181588	TE	1844	-	NKAIN1	protein_coding	60142	0.103086	98.57	84.53	14.04	0.878	75.74	84.55	-8.81	0.573	59.73	84.52	-24.79	0.618	59.6	98.56	-38.96	0.785
ENSG00000117151.13	chr1:84574441-84574480	TS	40	-	CTBS	protein_coding	24869	0.311536	3.6	2.5	1.1	0.576	14.98	2.51	12.47	0.872	2.68	2.42	0.26	0.538	2.72	3.59	-0.87	0.519
ENSG00000117151.13	chr1:84574422-84574440	TS	19	-	CTBS	protein_coding	24869	0.311536	73.87	78.67	-4.8	0.626	73.37	78.87	-5.5	0.581	87.01	78.59	8.42	0.693	87.02	73.64	13.38	0.844
ENSG00000117151.13	chr1:84574239-84574421	TS	183	-	CTBS	protein_coding	24869	0.311536	25.89	21.28	4.61	0.626	13.78	21.74	-7.96	0.656	12.8	21.08	-8.28	0.687	12.93	26.23	-13.3	0.844
ENSG00000117151.13	chr1:84573916-84574238	AD	323	-	CTBS	protein_coding	24869	0.311536	48.29	39.02	9.27	0.708	29.1	39.21	-10.11	0.805	34.46	39.33	-4.87	0.692	34.09	48.31	-14.22	0.818
ENSG00000117151.13	chr1:84570582-84570720	CE	139	-	CTBS	protein_coding	24869	0.311536	94.19	98.44	-4.25	0.843	91.44	98.49	-7.05	0.974	95.79	98.5	-2.71	0.76	95.79	94.17	1.62	0.612
ENSG00000117151.13	chr1:84569931-84570139	CE	209	-	CTBS	protein_coding	24869	0.311536	45.62	61.3	-15.68	0.827	45.35	61.53	-16.18	0.924	51.16	59.38	-8.22	0.811	51.7	45.47	6.23	0.665
ENSG00000117151.13	chr1:84565841-84566012	CE	172	-	CTBS	protein_coding	24869	0.311536	97.83	98.64	-0.81	0.627	97.78	98.64	-0.86	0.64	96.61	98.65	-2.04	0.809	96.69	97.91	-1.22	0.724
ENSG00000117151.13	chr1:84563833-84563914	AA	82	-	CTBS	protein_coding	24869	0.311536	12.33	9.56	2.77	0.623	4.63	9.54	-4.91	0.731	9.26	9.51	-0.25	0.503	9.42	12.32	-2.9	0.64
ENSG00000117151.13	chr1:84563735-84563832	CE	98	-	CTBS	protein_coding	24869	0.311536	97.88	98.78	-0.9	0.628	98.64	98.77	-0.13	0.536	98.72	98.76	-0.04	0.521	98.74	97.78	0.96	0.64
ENSG00000117151.13	chr1:84563257-84563418	CE	162	-	CTBS	protein_coding	24869	0.311536	98.08	98.77	-0.69	0.619	98.54	98.74	-0.2	0.544	98.51	98.76	-0.25	0.551	98.48	98.15	0.33	0.572
ENSG00000117151.13	chr1:84554853-84555199	TE	347	-	CTBS	protein_coding	24869	0.311536	76.15	65.87	10.28	0.941	46.18	64.8	-18.62	0.998	60.05	64.79	-4.74	0.783	64.75	79.17	-14.42	0.969
ENSG00000117151.13	chr1:84553121-84554852	TE	1732	-	CTBS	protein_coding	24869	0.311536	20.9	29.18	-8.28	0.894	47.32	30.29	17.03	0.997	35.76	30.33	5.43	0.807	31.33	18.47	12.86	0.946
ENSG00000117151.13	chr1:84549611-84553120	TE	3510	-	CTBS	protein_coding	24869	0.311536	4.07	5.68	-1.61	0.729	6.95	5.56	1.39	0.702	4.71	5.41	-0.7	0.621	4.96	4.24	0.72	0.597
ENSG00000163463.13	chr1:155173209-155173220	AD	12	-	KRTCAP2	protein_coding	4067	0.866188	0.65	0.98	-0.33	0.738	1.31	2.35	-1.04	0.82	0.2	0.17	0.03	0.564	0.14	0.12	0.02	0.568
ENSG00000163463.13	chr1:155173084-155173208	AD	125	-	KRTCAP2	protein_coding	4067	0.866188	0.64	0.96	-0.32	0.769									0.14	0.12	0.02	0.56
ENSG00000163463.13	chr1:155172891-155172892	CE	2	-	KRTCAP2	protein_coding	4067	0.866188	99.34	99.49	-0.15	0.69									99.94	99.94	0	0.548
ENSG00000163463.13	chr1:155172825-155172890	RI	66	-	KRTCAP2	protein_coding	4067	0.866188	99.35	99.39	-0.04	0.557									99.95	99.95	0	0.527
ENSG00000163463.13	chr1:155172751-155172766	AD	16	-	KRTCAP2	protein_coding	4067	0.866188	99.41	99.41	0	0.507									99.96	99.97	-0.01	0.503
ENSG00000163463.13	chr1:155172738-155172750	AD	13	-	KRTCAP2	protein_coding	4067	0.866188	99.41	99.46	-0.05	0.593									99.96	99.96	0	0.528
ENSG00000163463.13	chr1:155172701-155172737	AD	37	-	KRTCAP2	protein_coding	4067	0.866188	2.12	1.84	0.28	0.676	2.04	2.12	-0.08	0.546	2.36	2.14	0.22	0.628	1.93	2.04	-0.11	0.558
ENSG00000163463.13	chr1:155172629-155172700	RI	72	-	KRTCAP2	protein_coding	4067	0.866188	2.02	1.71	0.31	0.678					2.37	2.05	0.32	0.659	1.91	2.04	-0.13	0.576
ENSG00000163463.13	chr1:155172592-155172628	AA	37	-	KRTCAP2	protein_coding	4067	0.866188	98.86	98.95	-0.09	0.535	98.98	99	-0.02	0.524	99.94	99.95	-0.01	0.523	99.95	99.96	-0.01	0.534
ENSG00000163463.13	chr1:155172565-155172591	CE	27	-	KRTCAP2	protein_coding	4067	0.866188	98.95	98.96	-0.01	0.513	99.09	98.94	0.15	0.695	99.94	99.95	-0.01	0.545	99.95	99.95	0	0.542
ENSG00000163463.13	chr1:155172351-155172489	CE	139	-	KRTCAP2	protein_coding	4067	0.866188	2.72	1.53	1.19	0.948	1.67	1.52	0.15	0.562	2.13	1.15	0.98	0.838	2.23	2.3	-0.07	0.532
ENSG00000163463.13	chr1:155172324-155172350	AD	27	-	KRTCAP2	protein_coding	4067	0.866188	1.16	0.88	0.28	0.729	0.8	0.94	-0.14	0.618	0.13	0.11	0.02	0.526	0.12	0.1	0.02	0.548
ENSG00000163463.13	chr1:155172207-155172323	AD	117	-	KRTCAP2	protein_coding	4067	0.866188	1.12	0.76	0.36	0.793									0.96	1.5	-0.54	0.752
ENSG00000163463.13	chr1:155171733-155172206	AD	474	-	KRTCAP2	protein_coding	4067	0.866188	1.12	0.75	0.37	0.806									0.72	1.24	-0.52	0.782
ENSG00000163463.13	chr1:155170009-155171732	AD	1724	-	KRTCAP2	protein_coding	4067	0.866188	1.1	0.73	0.37	0.8	0.74	0.77	-0.03	0.56	0.13	0.12	0.01	0.511	0.13	1.33	-1.2	1
ENSG00000163463.13	chr1:155169858-155170008	RI	151	-	KRTCAP2	protein_coding	4067	0.866188	1.03	0.65	0.38	0.828	0.66	0.67	-0.01	0.539	1	0.12	0.88	0.923	0.99	1.29	-0.3	0.697
ENSG00000163463.13	chr1:155169791-155169857	CE	67	-	KRTCAP2	protein_coding	4067	0.866188	98.73	99.08	-0.35	0.773	99.83	99.19	0.64	0.979	99.92	99.93	-0.01	0.525	99.92	99.94	-0.02	0.577
ENSG00000163463.13	chr1:155169561-155169619	AA	59	-	KRTCAP2	protein_coding	4067	0.866188	1.28	0.63	0.65	0.884	0.69	0.66	0.03	0.527	0.19	0.17	0.02	0.533	0.2	0.18	0.02	0.511
ENSG00000163463.13	chr1:155169408-155169408	TE	1	-	KRTCAP2	protein_coding	4067	0.866188	0.26	0.26	0	0.52	0.28	0.25	0.03	0.536					50.14	49.68	0.46	0.512
ENSG00000069702.11	chr1:91886110-91886151	TS	42	-	TGFBR3	protein_coding	225992	0.203642	4.93	6.1	-1.17	0.566	3.71	6.33	-2.62	0.617	4.33	6.18	-1.85	0.627	6.75	6.76	-0.01	0.504
ENSG00000069702.11	chr1:91886030-91886109	TS	80	-	TGFBR3	protein_coding	225992	0.203642	95.05	93.71	1.34	0.581	96.06	94.03	2.03	0.643	95.6	94.03	1.57	0.602	93.37	93.36	0.01	0.503
ENSG00000069702.11	chr1:91800959-91801055	CE	97	-	TGFBR3	protein_coding	225992	0.203642	4.91	3.93	0.98	0.569	6.58	3.95	2.63	0.71	6.36	4.07	2.29	0.674	6.77	5.87	0.9	0.551
ENSG00000069702.11	chr1:91797287-91797471	CE	185	-	TGFBR3	protein_coding	225992	0.203642	98.93	96.73	2.2	0.791	96.64	96.72	-0.08	0.512	96.6	96.8	-0.2	0.541	96.56	98.92	-2.36	0.867
ENSG00000069702.11	chr1:91786186-91786227	CE	42	-	TGFBR3	protein_coding	225992	0.203642	1.5	2.42	-0.92	0.648	1.65	2.3	-0.65	0.653	4.89	2.28	2.61	0.796	4.8	1.61	3.19	0.876
ENSG00000069702.11	chr1:91783206-91783264	CE	59	-	TGFBR3	protein_coding	225992	0.203642	1.6	1.63	-0.03	0.524	1.6	1.64	-0.04	0.516	1.52	1.68	-0.16	0.527	1.5	1.61	-0.11	0.509
ENSG00000069702.11	chr1:91770842-91770970	CE	129	-	TGFBR3	protein_coding	225992	0.203642	2.05	1.67	0.38	0.585	2.39	1.63	0.76	0.638	2.61	1.6	1.01	0.684	2.51	2.11	0.4	0.542
ENSG00000069702.11	chr1:91758613-91758750	CE	138	-	TGFBR3	protein_coding	225992	0.203642	94.06	96.61	-2.55	0.722	97.11	96.59	0.52	0.544	95.52	96.59	-1.07	0.588	95.57	95.83	-0.26	0.543
ENSG00000069702.11	chr1:91754995-91755062	CE	68	-	TGFBR3	protein_coding	225992	0.203642	3.22	2.95	0.27	0.551	4.03	3.02	1.01	0.567	2.67	2.98	-0.31	0.534	2.74	3.43	-0.69	0.573
ENSG00000069702.11	chr1:91734899-91734959	AA	61	-	TGFBR3	protein_coding	225992	0.203642	98.45	98.62	-0.17	0.541	98.26	98.62	-0.36	0.542	98.44	98.53	-0.09	0.512	98.47	98.41	0.06	0.507
ENSG00000069702.11	chr1:91734776-91734898	CE	123	-	TGFBR3	protein_coding	225992	0.203642	98.46	98.56	-0.1	0.512	98.63	98.62	0.01	0.515	98.62	98.58	0.04	0.506	98.65	98.48	0.17	0.534
ENSG00000069702.11	chr1:91729805-91729973	CE	169	-	TGFBR3	protein_coding	225992	0.203642	98.55	98.63	-0.08	0.516	98.82	98.69	0.13	0.57	99.03	98.64	0.39	0.581	99.01	98.52	0.49	0.604
ENSG00000069702.11	chr1:91727659-91727806	CE	148	-	TGFBR3	protein_coding	225992	0.203642	98.59	98.77	-0.18	0.541	99.08	98.77	0.31	0.583	99.07	98.86	0.21	0.558	99.05	98.54	0.51	0.606
ENSG00000069702.11	chr1:91721955-91722144	CE	190	-	TGFBR3	protein_coding	225992	0.203642	97.92	98.14	-0.22	0.53	98.68	98.12	0.56	0.602	98.52	98.14	0.38	0.534	98.59	97.88	0.71	0.598
ENSG00000069702.11	chr1:91720228-91720230	AA	3	-	TGFBR3	protein_coding	225992	0.203642	27.72	25.24	2.48	0.592	35.34	25.35	9.99	0.705	32.5	25.76	6.74	0.657	32.04	28.04	4	0.602
ENSG00000069702.11	chr1:91719893-91720227	CE	335	-	TGFBR3	protein_coding	225992	0.203642	98.42	98.25	0.17	0.546	98.45	98.28	0.17	0.506	98.18	98.22	-0.04	0.525	98.15	98.4	-0.25	0.536
ENSG00000069702.11	chr1:91719312-91719464	CE	153	-	TGFBR3	protein_coding	225992	0.203642	98.98	99.1	-0.12	0.551	99.06	99.08	-0.02	0.507	99.05	99.08	-0.03	0.516	99.06	99	0.06	0.534
ENSG00000069702.11	chr1:91716568-91716708	CE	141	-	TGFBR3	protein_coding	225992	0.203642	99.1	99.19	-0.09	0.534	99.14	99.2	-0.06	0.506	99.2	99.22	-0.02	0.543	98.93	98.88	0.05	0.515
ENSG00000069702.11	chr1:91712243-91712296	CE	54	-	TGFBR3	protein_coding	225992	0.203642	98.75	98.72	0.03	0.506	98.58	98.77	-0.19	0.52	98.7	98.7	0	0.506	98.74	98.7	0.04	0.527
ENSG00000069702.11	chr1:91708663-91708783	CE	121	-	TGFBR3	protein_coding	225992	0.203642	98.75	98.67	0.08	0.503	98.69	98.67	0.02	0.508	98.76	98.7	0.06	0.51	98.76	98.75	0.01	0.508
ENSG00000069702.11	chr1:91698089-91698130	CE	42	-	TGFBR3	protein_coding	225992	0.203642	94.59	95.85	-1.26	0.661	97.76	95.93	1.83	0.644	96.13	95.97	0.16	0.515	96.14	94.6	1.54	0.662
ENSG00000069702.11	chr1:91695672-91695779	CE	108	-	TGFBR3	protein_coding	225992	0.203642	98.81	98.74	0.07	0.549	99.06	98.73	0.33	0.601	98.81	98.75	0.06	0.506	98.78	98.8	-0.02	0.51
ENSG00000069702.11	chr1:91683729-91683857	TE	129	-	TGFBR3	protein_coding	225992	0.203642	8.01	0.1	7.91	0.984	0.09	0.11	-0.02	0.534	0.1	0.1	0	0.509	0.1	7.62	-7.52	0.976
ENSG00000069702.11	chr1:91682647-91683728	TE	1082	-	TGFBR3	protein_coding	225992	0.203642	9.34	6.47	2.87	0.667	7.16	6.05	1.11	0.661	18.01	6.23	11.78	0.94	18.5	9.22	9.28	0.844
ENSG00000069702.11	chr1:91682430-91682646	TE	217	-	TGFBR3	protein_coding	225992	0.203642	11.67	8.92	2.75	0.711	1.9	9.18	-7.28	0.789	6.22	9.1	-2.88	0.559	5.98	11.9	-5.92	0.868
ENSG00000069702.11	chr1:91682426-91682429	TE	4	-	TGFBR3	protein_coding	225992	0.203642	9.3	13.1	-3.8	0.514	22.49	12.93	9.56	0.844	6.01	13.14	-7.13	0.71	5.86	9.45	-3.59	0.713
ENSG00000069702.11	chr1:91680343-91682425	TE	2083	-	TGFBR3	protein_coding	225992	0.203642	61.99	71.77	-9.78	0.904	68.64	72	-3.36	0.784	69.96	71.74	-1.78	0.607	69.77	62.1	7.67	0.87
ENSG00000214114.9	chr1:38873349-38873368	TS	20	-	MYCBP	protein_coding	10875	2.84168	4.65	8.7	-4.05	0.679	5.89	6.92	-1.03	0.554	3.98	7.06	-3.08	0.66	5.04	4.71	0.33	0.527
ENSG00000214114.9	chr1:38873291-38873348	TS	58	-	MYCBP	protein_coding	10875	2.84168	95.35	91.3	4.05	0.644	94.16	93.11	1.05	0.551	96.01	92.94	3.07	0.65	95.05	95.44	-0.39	0.547
ENSG00000214114.9	chr1:38873059-38873090	CE	32	-	MYCBP	protein_coding	10875	2.84168	99.31	98.93	0.38	0.615	99.19	99.16	0.03	0.511	99.5	99.14	0.36	0.631	99.36	99.32	0.04	0.54
ENSG00000214114.9	chr1:38873018-38873058	AD	41	-	MYCBP	protein_coding	10875	2.84168	99.07	98.75	0.32	0.547	98.98	98.98	0	0.516	99.36	98.91	0.45	0.622	99.17	99.11	0.06	0.511
ENSG00000214114.9	chr1:38872746-38872748	AA	3	-	MYCBP	protein_coding	10875	2.84168	2.57	3	-0.43	0.516	6.87	5.83	1.04	0.576	6.86	6.21	0.65	0.609	2.2	2.53	-0.33	0.54
ENSG00000214114.9	chr1:38867611-38872745	AA	5135	-	MYCBP	protein_coding	10875	2.84168	2.4	3.02	-0.62	0.546	7.08	5.97	1.11	0.545	9	6.28	2.72	0.696	2.16	2.52	-0.36	0.536
ENSG00000214114.9	chr1:38867562-38867610	CE	49	-	MYCBP	protein_coding	10875	2.84168	99.37	99.13	0.24	0.556	99.13	99.26	-0.13	0.546	99.48	99.22	0.26	0.598	99.36	99.3	0.06	0.535
ENSG00000214114.9	chr1:38867000-38867009	AA	10	-	MYCBP	protein_coding	10875	2.84168	99.58	99.38	0.2	0.63	99.42	99.5	-0.08	0.522	99.62	99.46	0.16	0.552	99.57	99.5	0.07	0.572
ENSG00000214114.9	chr1:38866880-38866999	CE	120	-	MYCBP	protein_coding	10875	2.84168	99.72	99.59	0.13	0.572	99.66	99.67	-0.01	0.516	99.74	99.6	0.14	0.593	99.66	99.65	0.01	0.503
ENSG00000214114.9	chr1:38864637-38864714	CE	78	-	MYCBP	protein_coding	10875	2.84168	99.74	99.61	0.13	0.585	99.73	99.73	0	0.547	99.79	99.69	0.1	0.601	99.72	99.71	0.01	0.502
ENSG00000214114.9	chr1:38864263-38864309	RI	47	-	MYCBP	protein_coding	10875	2.84168	99.72	99.59	0.13	0.574									99.69	99.74	-0.05	0.555
ENSG00000214114.9	chr1:38863952-38864082	RI	131	-	MYCBP	protein_coding	10875	2.84168	99.85	99.77	0.08	0.586									99.84	99.85	-0.01	0.526
ENSG00000214114.9	chr1:38863841-38863951	AA	111	-	MYCBP	protein_coding	10875	2.84168	99.86	99.75	0.11	0.669									99.84	99.86	-0.02	0.505
ENSG00000131238.18	chr1:40097255-40097260	TS	6	-	PPT1	protein_coding	24550	9.51655	15.04	17.66	-2.62	0.802	19.38	17.04	2.34	0.501	11.82	16.97	-5.15	0.846	12.88	13.95	-1.07	0.572
ENSG00000131238.18	chr1:40097253-40097254	TS	2	-	PPT1	protein_coding	24550	9.51655	70.68	59.63	11.05	0.986	64.02	60.22	3.8	0.625	70.35	60.2	10.15	0.931	69.32	71.66	-2.34	0.693
ENSG00000131238.18	chr1:40097251-40097252	TS	2	-	PPT1	protein_coding	24550	9.51655	5.16	2.69	2.47	0.657	6.45	2.77	3.68	0.886	4.98	2.78	2.2	0.734	4.89	5.33	-0.44	0.502
