## Supplemental Table 5 for "RNA-coupled CRISPR Screens Reveal ZNF207 as a Regulator of LMNA Aberrant Splicing in Progeria" (part 2 of 3)

### Sheet: Whippet analysis (continued)
Gene_ID	Event_Coord	Event_Type	Event_Size	Event_Strand	Gene_Name	Gene_Type	Gene_Size	FPKM_FLAG_EV_siCTL	PSI_sample_[FLAG_EV_siZNF207_vs_FLAG_EV_siCTL]	PSI_control_[FLAG_EV_siZNF207_vs_FLAG_EV_siCTL]	dPSI_[FLAG_EV_siZNF207_vs_FLAG_EV_siCTL]	Probability_[FLAG_EV_siZNF207_vs_FLAG_EV_siCTL]	PSI_sample_[FLAG_ZNF207_FL_siCTL_vs_FLAG_EV_siCTL]	PSI_control_[FLAG_ZNF207_FL_siCTL_vs_FLAG_EV_siCTL]	dPSI_[FLAG_ZNF207_FL_siCTL_vs_FLAG_EV_siCTL]	Probability_[FLAG_ZNF207_FL_siCTL_vs_FLAG_EV_siCTL]	PSI_sample_[FLAG_ZNF207_FL_siZNF207_vs_FLAG_EV_siCTL]	PSI_control_[FLAG_ZNF207_FL_siZNF207_vs_FLAG_EV_siCTL]	dPSI_[FLAG_ZNF207_FL_siZNF207_vs_FLAG_EV_siCTL]	Probability_[FLAG_ZNF207_FL_siZNF207_vs_FLAG_EV_siCTL]	PSI_sample_[FLAG_ZNF207_FL_siZNF207_vs_FLAG_EV_siZNF207]	PSI_control_[FLAG_ZNF207_FL_siZNF207_vs_FLAG_EV_siZNF207]	dPSI_[FLAG_ZNF207_FL_siZNF207_vs_FLAG_EV_siZNF207]	Probability_[FLAG_ZNF207_FL_siZNF207_vs_FLAG_EV_siZNF207]
ENSG00000131238.18	chr1:40097248-40097250	TS	3	-	PPT1	protein_coding	24550	9.51655	0.14	3.62	-3.48	0.967	0.2	3.6	-3.4	0.951	0.26	3.64	-3.38	0.926	0.26	0.15	0.11	0.66
ENSG00000131238.18	chr1:40097243-40097247	TS	5	-	PPT1	protein_coding	24550	9.51655	5.39	6.29	-0.9	0.665	2.21	6.25	-4.04	0.996	9.15	6.3	2.85	0.692	9.09	5.41	3.68	0.752
ENSG00000131238.18	chr1:40097217-40097242	TS	26	-	PPT1	protein_coding	24550	9.51655	2.73	9.32	-6.59	0.8	6.68	9.34	-2.66	0.534	2.71	9.4	-6.69	0.826	2.73	2.78	-0.05	0.535
ENSG00000131238.18	chr1:40097115-40097216	TS	102	-	PPT1	protein_coding	24550	9.51655	1.42	1.58	-0.16	0.564	1.9	1.58	0.32	0.608	1.41	1.6	-0.19	0.541	1.43	1.47	-0.04	0.516
ENSG00000131238.18	chr1:40096809-40097114	AD	306	-	PPT1	protein_coding	24550	9.51655	0.36	0.19	0.17	0.725	0.25	0.19	0.06	0.616	0.31	0.18	0.13	0.696	0.33	0.38	-0.05	0.557
ENSG00000131238.18	chr1:40093933-40094019	CE	87	-	PPT1	protein_coding	24550	9.51655	0.6	0.45	0.15	0.58	0.36	0.44	-0.08	0.594	0.67	0.44	0.23	0.706	0.71	0.63	0.08	0.602
ENSG00000131238.18	chr1:40092505-40092507	AA	3	-	PPT1	protein_coding	24550	9.51655	99.38	99.66	-0.28	0.758	99.41	99.66	-0.25	0.626	99.42	99.66	-0.24	0.742	99.41	99.26	0.15	0.599
ENSG00000131238.18	chr1:40092501-40092504	AA	4	-	PPT1	protein_coding	24550	9.51655	99.47	99.71	-0.24	0.663	99.4	99.71	-0.31	0.686	99.48	99.71	-0.23	0.727	99.47	99.37	0.1	0.506
ENSG00000131238.18	chr1:40092464-40092500	CE	37	-	PPT1	protein_coding	24550	9.51655	99.52	99.71	-0.19	0.614					99.47	99.71	-0.24	0.75	99.46	99.47	-0.01	0.541
ENSG00000131238.18	chr1:40092463-40092463	RI	1	-	PPT1	protein_coding	24550	9.51655	98.98	99.6	-0.62	0.963					98.93	99.62	-0.69	0.958	98.87	99.12	-0.25	0.666
ENSG00000131238.18	chr1:40092173-40092397	RI	225	-	PPT1	protein_coding	24550	9.51655	0.27	0.36	-0.09	0.581	0.33	0.35	-0.02	0.535	0.23	0.37	-0.14	0.647	0.23	0.26	-0.03	0.579
ENSG00000131238.18	chr1:40089506-40089512	CE	7	-	PPT1	protein_coding	24550	9.51655	99.72	99.92	-0.2	0.824	99.75	99.91	-0.16	0.795	99.67	99.92	-0.25	0.821	99.68	99.72	-0.04	0.516
ENSG00000131238.18	chr1:40089505-40089505	RI	1	-	PPT1	protein_coding	24550	9.51655	99.68	99.77	-0.09	0.61	99.5	99.77	-0.27	0.791	99.47	99.76	-0.29	0.787	99.47	99.68	-0.21	0.726
ENSG00000131238.18	chr1:40089410-40089504	CE	95	-	PPT1	protein_coding	24550	9.51655	99.73	99.92	-0.19	0.819	99.76	99.92	-0.16	0.793	99.68	99.92	-0.24	0.831	99.68	99.73	-0.05	0.538
ENSG00000131238.18	chr1:40082184-40082321	AF	138	-	PPT1	protein_coding	24550	9.51655	0.14	0.16	-0.02	0.549	0.16	0.16	0	0.517	0.14	0.15	-0.01	0.537	0.14	0.13	0.01	0.54
ENSG00000131238.18	chr1:40080397-40080487	CE	91	-	PPT1	protein_coding	24550	9.51655	99.92	99.91	0.01	0.534	99.9	99.92	-0.02	0.537	99.92	99.91	0.01	0.504	99.92	99.92	0	0.521
ENSG00000131238.18	chr1:40078822-40078838	CE	17	-	PPT1	protein_coding	24550	9.51655	4.32	1.13	3.19	0.988									2.55	4.34	-1.79	0.835
ENSG00000131238.18	chr1:40078812-40078820	CE	9	-	PPT1	protein_coding	24550	9.51655	4.32	1.09	3.23	0.988									2.59	4.33	-1.74	0.839
ENSG00000131238.18	chr1:40078747-40078811	AD	65	-	PPT1	protein_coding	24550	9.51655	0.86	0.37	0.49	0.879					0.9	0.33	0.57	0.907	1.12	0.85	0.27	0.671
ENSG00000131238.18	chr1:40078694-40078746	AD	53	-	PPT1	protein_coding	24550	9.51655	0.44	0.36	0.08	0.586					0.68	0.32	0.36	0.833	0.82	0.43	0.39	0.823
ENSG00000131238.18	chr1:40078560-40078658	CE	99	-	PPT1	protein_coding	24550	9.51655	99.71	99.9	-0.19	0.805	99.8	99.9	-0.1	0.681	99.47	99.9	-0.43	0.984	99.33	99.71	-0.38	0.855
ENSG00000131238.18	chr1:40076842-40076913	CE	72	-	PPT1	protein_coding	24550	9.51655	95.15	93.32	1.83	0.924	94.29	93.32	0.97	0.798	94.24	93.31	0.93	0.781	94.22	95.14	-0.92	0.759
ENSG00000131238.18	chr1:40076730-40076841	AD	112	-	PPT1	protein_coding	24550	9.51655	0.22	0.26	-0.04	0.517	0.19	0.26	-0.07	0.615	0.37	0.26	0.11	0.678	0.37	0.22	0.15	0.716
ENSG00000131238.18	chr1:40075130-40075245	CE	116	-	PPT1	protein_coding	24550	9.51655	0.35	0.41	-0.06	0.553	0.37	0.4	-0.03	0.523	0.55	0.41	0.14	0.654	0.55	0.34	0.21	0.76
ENSG00000131238.18	chr1:40074024-40074183	TE	160	-	PPT1	protein_coding	24550	9.51655	0.06	0.06	0	0.522	0.07	0.07	0	0.529	0.06	0.07	-0.01	0.527	0.06	0.06	0	0.502
ENSG00000131238.18	chr1:40073786-40074023	TE	238	-	PPT1	protein_coding	24550	9.51655	99.94	99.94	0	0.532	99.93	99.94	-0.01	0.511	99.94	99.94	0	0.534	99.94	99.94	0	0.502
ENSG00000131238.18	chr1:40073658-40073672	AD	15	-	PPT1	protein_coding	24550	9.51655	99.77	99.72	0.05	0.541									99.89	99.89	0	0.515
ENSG00000131238.18	chr1:40072726-40072737	TE	12	-	PPT1	protein_coding	24550	9.51655	31.96	20.66	11.3	0.891	30.66	20.66	10	0.923	24.93	20.57	4.36	0.609	25.82	32.8	-6.98	0.732
ENSG00000131238.18	chr1:40072719-40072725	TE	7	-	PPT1	protein_coding	24550	9.51655	2.45	2.14	0.31	0.532	0.08	2.14	-2.06	0.965	1.63	2.14	-0.51	0.556	0.04	0.04	0	0.528
ENSG00000131238.18	chr1:40072712-40072718	TE	7	-	PPT1	protein_coding	24550	9.51655	0.06	0.07	-0.01	0.537	0.07	0.07	0	0.534	0.06	0.07	-0.01	0.525	0.04	0.04	0	0.513
ENSG00000131238.18	chr1:40072710-40072711	TE	2	-	PPT1	protein_coding	24550	9.51655	0.07	0.07	0	0.507	0.08	0.07	0.01	0.53	0.06	0.07	-0.01	0.536	0.04	0.04	0	0.507
ENSG00000186409.19	chr1:42482817-42483742	TE	926	+	CCDC30	protein_coding	193969	0.0105498	68.73	33.16	35.57	0.801	83.88	32.4	51.48	0.929	44.21	32.92	11.29	0.57	44.13	68.82	-24.69	0.719
ENSG00000186409.19	chr1:42483743-42483909	TE	167	+	CCDC30	protein_coding	193969	0.0105498	5.1	49.86	-44.76	0.752	16.09	49.68	-33.59	0.66	48.21	50.25	-2.04	0.531	47.84	5.07	42.77	0.706
ENSG00000186409.19	chr1:42483910-42483924	TE	15	+	CCDC30	protein_coding	193969	0.0105498	31.59	8.76	22.83	0.771	7.94	8.62	-0.68	0.539	8.19	8.59	-0.4	0.559	8.7	30.98	-22.28	0.778
ENSG00000186409.19	chr1:42483925-42484102	TE	178	+	CCDC30	protein_coding	193969	0.0105498	5.01	25.81	-20.8	0.85	8.13	25.43	-17.3	0.795	16.86	25.53	-8.67	0.592	16.31	4.98	11.33	0.838
ENSG00000186409.19	chr1:42484103-42484148	TE	46	+	CCDC30	protein_coding	193969	0.0105498	5.24	8.73	-3.49	0.61	7.97	8.54	-0.57	0.526	9.03	8.49	0.54	0.508	8.57	4.93	3.64	0.613
ENSG00000186409.19	chr1:42484149-42484158	TE	10	+	CCDC30	protein_coding	193969	0.0105498	5.15	8.38	-3.23	0.637	8.06	8.5	-0.44	0.511	8.68	8.54	0.14	0.508	8.95	4.87	4.08	0.647
ENSG00000186409.19	chr1:42592090-42592825	TE	736	+	CCDC30	protein_coding	193969	0.0105498	46.72	8.03	38.69	0.768	78.45	7.74	70.71	1	37.57	8.23	29.34	0.759	37.6	46.38	-8.78	0.573
ENSG00000186409.19	chr1:42592826-42592928	TE	103	+	CCDC30	protein_coding	193969	0.0105498	48.96	79.11	-30.15	0.633	12.43	79	-66.57	0.999	47.58	79.1	-31.52	0.713	48	48.52	-0.52	0.527
ENSG00000186409.19	chr1:42592929-42595573	TE	2645	+	CCDC30	protein_coding	193969	0.0105498	15.15	20.05	-4.9	0.667	21.91	21.04	0.87	0.528	24.2	20.94	3.26	0.55	23.75	15.52	8.23	0.639
ENSG00000186409.19	chr1:42653818-42653860	TE	43	+	CCDC30	protein_coding	193969	0.0105498	7.39	4.72	2.67	0.594	11.08	4.81	6.27	0.697	12.41	4.64	7.77	0.734	12.34	7.63	4.71	0.607
ENSG00000186409.19	chr1:42653861-42653985	TE	125	+	CCDC30	protein_coding	193969	0.0105498	8.94	4.86	4.08	0.656	33.2	4.75	28.45	0.896	31.53	4.85	26.68	0.905	31.49	8.56	22.93	0.854
ENSG00000186409.19	chr1:42653986-42654052	TE	67	+	CCDC30	protein_coding	193969	0.0105498	52.13	4.9	47.23	0.986	10.93	4.91	6.02	0.697	31.93	4.79	27.14	0.892	32.54	52.86	-20.32	0.728
ENSG00000186409.19	chr1:42654053-42654135	TE	83	+	CCDC30	protein_coding	193969	0.0105498	13.45	4.66	8.79	0.743	28.88	4.79	24.09	0.908	42.38	4.84	37.54	0.818	41.98	13.22	28.76	0.712
ENSG00000186409.19	chr1:42654136-42654142	TE	7	+	CCDC30	protein_coding	193969	0.0105498	34.25	4.67	29.58	0.887	10.78	4.85	5.93	0.729	12.71	4.56	8.15	0.762	12.63	33.94	-21.31	0.75
ENSG00000186409.19	chr1:42654143-42654154	TE	12	+	CCDC30	protein_coding	193969	0.0105498	7.97	4.64	3.33	0.642	44.44	4.84	39.6	0.794	12.47	4.91	7.56	0.739	12.5	7.64	4.86	0.61
ENSG00000186409.19	chr1:42654155-42654155	TE	1	+	CCDC30	protein_coding	193969	0.0105498	7.77	4.6	3.17	0.633	11.12	4.76	6.36	0.688	12.38	4.88	7.5	0.733	12.92	7.9	5.02	0.653
ENSG00000186409.19	chr1:42654156-42654165	TE	10	+	CCDC30	protein_coding	193969	0.0105498	7.54	4.73	2.81	0.597	11.2	4.68	6.52	0.708	12.3	4.8	7.5	0.734	12.57	7.77	4.8	0.644
ENSG00000186409.19	chr1:42654166-42654175	TE	10	+	CCDC30	protein_coding	193969	0.0105498	7.87	4.89	2.98	0.629	10.86	4.69	6.17	0.689	12.62	4.82	7.8	0.74	12.92	8.04	4.88	0.636
ENSG00000186409.19	chr1:42654176-42654176	TE	1	+	CCDC30	protein_coding	193969	0.0105498	7.55	4.68	2.87	0.604	10.74	4.78	5.96	0.689	12.92	4.85	8.07	0.744	12.45	7.45	5	0.643
ENSG00000186409.19	chr1:42654177-42654186	TE	10	+	CCDC30	protein_coding	193969	0.0105498	7.88	4.59	3.29	0.6	11.04	4.72	6.32	0.699	12.59	4.53	8.06	0.757	12.54	7.9	4.64	0.652
ENSG00000186409.19	chr1:42654187-42654189	TE	3	+	CCDC30	protein_coding	193969	0.0105498	7.94	85.38	-77.44	1	11.09	85.17	-74.08	1	12.79	85.3	-72.51	1	12.35	7.74	4.61	0.632
ENSG00000186409.19	chr1:42654190-42654415	TE	226	+	CCDC30	protein_coding	193969	0.0105498	9.6	14.13	-4.53	0.701	10.85	14.54	-3.69	0.671	16.52	14.48	2.04	0.505	16.68	9.59	7.09	0.661
ENSG00000186409.19	chr1:42654416-42657190	TE	2775	+	CCDC30	protein_coding	193969	0.0105498	12.75	5.26	7.49	0.763	15.17	5.13	10.04	0.789	15.14	5.07	10.07	0.801	15.14	12.72	2.42	0.534
ENSG00000116151.14	chr1:2391688-2391707	TS	20	-	MORN1	protein_coding	70454	0.142545	85.05	86.75	-1.7	0.567	85.1	87.09	-1.99	0.572	85.09	87.28	-2.19	0.556	85.77	85.23	0.54	0.548
ENSG00000116151.14	chr1:2391672-2391687	TS	16	-	MORN1	protein_coding	70454	0.142545	6.37	10.43	-4.06	0.606	9.84	10.66	-0.82	0.549	10.09	10.24	-0.15	0.509	9.51	6.54	2.97	0.567
ENSG00000116151.14	chr1:2391555-2391671	TS	117	-	MORN1	protein_coding	70454	0.142545	14.46	10.23	4.23	0.679	14.49	10.35	4.14	0.634	11.39	10.27	1.12	0.571	11.61	13.81	-2.2	0.608
ENSG00000116151.14	chr1:2391458-2391554	TS	97	-	MORN1	protein_coding	70454	0.142545	6.17	12.37	-6.2	0.714	9.7	12.78	-3.08	0.601	12.47	13	-0.53	0.503	12.62	5.88	6.74	0.72
ENSG00000116151.14	chr1:2389997-2391365	AA	1369	-	MORN1	protein_coding	70454	0.142545	6.66	9.27	-2.61	0.602	3.95	9.15	-5.2	0.773	2.93	9.34	-6.41	0.849	2.96	6.61	-3.65	0.807
ENSG00000116151.14	chr1:2389925-2389996	CE	72	-	MORN1	protein_coding	70454	0.142545	88.31	73.8	14.51	0.913	72.83	74.11	-1.28	0.569	81.73	74.24	7.49	0.738	81.78	88.25	-6.47	0.762
ENSG00000116151.14	chr1:2387419-2387529	CE	111	-	MORN1	protein_coding	70454	0.142545	98.91	97.11	1.8	0.794	96.91	97.23	-0.32	0.547	96.24	97.11	-0.87	0.628	96.23	98.89	-2.66	0.91
ENSG00000116151.14	chr1:2385807-2385897	CE	91	-	MORN1	protein_coding	70454	0.142545	98.88	98.27	0.61	0.612	98.53	98.29	0.24	0.563	98.6	98.29	0.31	0.518	98.61	98.7	-0.09	0.541
ENSG00000116151.14	chr1:2384978-2385065	CE	88	-	MORN1	protein_coding	70454	0.142545	98.31	97.88	0.43	0.558	97.59	97.98	-0.39	0.509	98.19	98.04	0.15	0.523	97.43	96.91	0.52	0.56
ENSG00000116151.14	chr1:2379109-2379227	CE	119	-	MORN1	protein_coding	70454	0.142545	27.28	33.88	-6.6	0.643	17.43	33.5	-16.07	0.859	20.39	30.62	-10.23	0.707	49.38	67.24	-17.86	0.832
ENSG00000116151.14	chr1:2378981-2379108	RI	128	-	MORN1	protein_coding	70454	0.142545	24.32	30.83	-6.51	0.679	17.56	30.5	-12.94	0.819	19.05	27.64	-8.59	0.706	43.28	62.74	-19.46	0.883
ENSG00000116151.14	chr1:2374461-2374557	CE	97	-	MORN1	protein_coding	70454	0.142545	97.64	95.75	1.89	0.67	97.24	95.8	1.44	0.631	97.32	96.42	0.9	0.563	95.32	93.92	1.4	0.598
ENSG00000116151.14	chr1:2372481-2372591	CE	111	-	MORN1	protein_coding	70454	0.142545	95.12	94.35	0.77	0.539	95.53	94.35	1.18	0.569	97.54	96.19	1.35	0.632	97.37	96.44	0.93	0.572
ENSG00000116151.14	chr1:2357432-2357598	CE	167	-	MORN1	protein_coding	70454	0.142545	91.52	94.49	-2.97	0.563	92.63	94.32	-1.69	0.568	94.52	95.26	-0.74	0.519	94.43	94.34	0.09	0.504
ENSG00000116151.14	chr1:2355175-2355464	AL	290	-	MORN1	protein_coding	70454	0.142545	58.85	55.01	3.84	0.573	58.42	55.12	3.3	0.553	35.62	54.99	-19.37	0.852	35.25	59.29	-24.04	0.901
ENSG00000116151.14	chr1:2336717-2336850	CE	134	-	MORN1	protein_coding	70454	0.142545	87.42	90.95	-3.53	0.581	92.22	90.63	1.59	0.559	95.8	91.21	4.59	0.673	95.84	87.76	8.08	0.74
ENSG00000143479.18	chr1:206635536-206635578	TS	43	+	DYRK3	protein_coding	48883	0.667888	0.67	0.78	-0.11	0.541	0.92	0.76	0.16	0.546	0.76	0.75	0.01	0.525	0.79	0.68	0.11	0.562
ENSG00000143479.18	chr1:206635579-206635727	TS	149	+	DYRK3	protein_coding	48883	0.667888	97.55	97.33	0.22	0.555	97.19	97.34	-0.15	0.534	96.85	97.36	-0.51	0.619	96.83	97.62	-0.79	0.654
ENSG00000143479.18	chr1:206635728-206635773	TS	46	+	DYRK3	protein_coding	48883	0.667888	0.7	0.78	-0.08	0.515	0.87	0.74	0.13	0.551	0.77	0.78	-0.01	0.507	0.79	0.7	0.09	0.513
ENSG00000143479.18	chr1:206635774-206635780	TS	7	+	DYRK3	protein_coding	48883	0.667888	2.41	2.61	-0.2	0.515	2.86	2.67	0.19	0.532	3.17	2.63	0.54	0.605	3.18	2.42	0.76	0.636
ENSG00000143479.18	chr1:206635836-206636224	AD	389	+	DYRK3	protein_coding	48883	0.667888	3.65	3.17	0.48	0.546	3.84	3.22	0.62	0.522	3.71	3.23	0.48	0.547	3.67	3.76	-0.09	0.516
ENSG00000143479.18	chr1:206636875-206636968	CE	94	+	DYRK3	protein_coding	48883	0.667888	23.64	11.16	12.48	0.846	12.84	11.32	1.52	0.548	18.41	11.2	7.21	0.797	18.43	23.15	-4.72	0.624
ENSG00000143479.18	chr1:206637650-206637761	CE	112	+	DYRK3	protein_coding	48883	0.667888	95.64	93.2	2.44	0.627	95.77	93.14	2.63	0.617	93.55	93.24	0.31	0.507	93.48	95.82	-2.34	0.593
ENSG00000143479.18	chr1:206638925-206639042	CE	118	+	DYRK3	protein_coding	48883	0.667888	5.31	4.35	0.96	0.528	9.64	4.26	5.38	0.816	7.97	4.52	3.45	0.736	7.9	5.14	2.76	0.672
ENSG00000143479.18	chr1:206647388-206647989	TE	602	+	DYRK3	protein_coding	48883	0.667888	0.08	2.9	-2.82	0.998	0.71	3.06	-2.35	0.925	3.23	3.05	0.18	0.569	3.08	0.08	3	0.964
ENSG00000143479.18	chr1:206647990-206649114	TE	1125	+	DYRK3	protein_coding	48883	0.667888	0.08	0.22	-0.14	0.775	0.1	0.19	-0.09	0.687	9.81	0.22	9.59	0.997	10.17	0.08	10.09	1
ENSG00000143479.18	chr1:206649115-206649193	TE	79	+	DYRK3	protein_coding	48883	0.667888	0.08	0.08	0	0.505	6.33	0.09	6.24	0.983	0.09	0.08	0.01	0.517	0.09	0.08	0.01	0.54
ENSG00000143479.18	chr1:206649194-206649197	TE	4	+	DYRK3	protein_coding	48883	0.667888	62.54	54.9	7.64	0.997	54.31	54.73	-0.42	0.519	49.97	54.77	-4.8	0.834	49.79	62.55	-12.76	0.994
ENSG00000143479.18	chr1:206649198-206655158	TE	5961	+	DYRK3	protein_coding	48883	0.667888	37.46	42.18	-4.72	0.989	38.76	42.27	-3.51	0.956	37.15	42.11	-4.96	0.982	37.18	37.48	-0.3	0.531
ENSG00000085840.13	chr1:52402226-52402228	AA	3	-	ORC1	protein_coding	31594	2.18077	77.43	80.96	-3.53	0.794	79.95	81.01	-1.06	0.599	74.74	80.96	-6.22	0.893	74.78	77.47	-2.69	0.709
ENSG00000085840.13	chr1:52402129-52402225	CE	97	-	ORC1	protein_coding	31594	2.18077	99.65	99.43	0.22	0.625	99.4	99.43	-0.03	0.519	99.56	99.43	0.13	0.575	99.57	99.65	-0.08	0.573
ENSG00000085840.13	chr1:52401488-52401489	AA	2	-	ORC1	protein_coding	31594	2.18077	99.65	96.41	3.24	0.911	98.56	96.47	2.09	0.719	99.48	96.46	3.02	0.889	99.48	99.64	-0.16	0.583
ENSG00000085840.13	chr1:52401362-52401487	CE	126	-	ORC1	protein_coding	31594	2.18077	99.66	99.54	0.12	0.579	99.38	99.52	-0.14	0.54	99.55	99.53	0.02	0.534	99.56	99.66	-0.1	0.554
ENSG00000085840.13	chr1:52397685-52397863	CE	179	-	ORC1	protein_coding	31594	2.18077	99.69	99.22	0.47	0.749	99.5	99.26	0.24	0.634	99.63	99.3	0.33	0.67	99.64	99.7	-0.06	0.527
ENSG00000085840.13	chr1:52396046-52396364	CE	319	-	ORC1	protein_coding	31594	2.18077	99.7	99.58	0.12	0.564	99.42	99.45	-0.03	0.529	99.66	99.59	0.07	0.556	99.67	99.71	-0.04	0.537
ENSG00000085840.13	chr1:52394554-52394615	CE	62	-	ORC1	protein_coding	31594	2.18077	4.73	4.44	0.29	0.568	8.28	8.3	-0.02	0.501	1.97	4.38	-2.41	0.849	2	4.68	-2.68	0.848
ENSG00000085840.13	chr1:52393443-52393803	CE	361	-	ORC1	protein_coding	31594	2.18077	99.69	99.59	0.1	0.555					99.66	99.6	0.06	0.526	99.66	99.69	-0.03	0.525
ENSG00000085840.13	chr1:52393390-52393442	AD	53	-	ORC1	protein_coding	31594	2.18077	6.49	10.25	-3.76	0.82	2.34	10.28	-7.94	0.98	5.12	10.3	-5.18	0.914	5.08	6.31	-1.23	0.705
ENSG00000085840.13	chr1:52393386-52393389	AD	4	-	ORC1	protein_coding	31594	2.18077	4.63	8.51	-3.88	0.882	2.33	8.51	-6.18	0.969	4.55	8.6	-4.05	0.912	4.58	4.64	-0.06	0.518
ENSG00000085840.13	chr1:52389217-52389321	CE	105	-	ORC1	protein_coding	31594	2.18077	99.68	99.61	0.07	0.547	99.54	99.59	-0.05	0.517	99.66	99.6	0.06	0.523	99.66	99.7	-0.04	0.523
ENSG00000085840.13	chr1:52388457-52388637	CE	181	-	ORC1	protein_coding	31594	2.18077	99.6	99.44	0.16	0.576	99.37	99.48	-0.11	0.547	99.3	99.48	-0.18	0.624	99.29	99.61	-0.32	0.696
ENSG00000085840.13	chr1:52388442-52388456	AD	15	-	ORC1	protein_coding	31594	2.18077	99.48	96.79	2.69	0.896	95.9	96.85	-0.95	0.557	97.84	96.79	1.05	0.607	97.84	99.5	-1.66	0.855
ENSG00000085840.13	chr1:52387947-52388441	AD	495	-	ORC1	protein_coding	31594	2.18077	3.3	2.37	0.93	0.513					1.51	2.4	-0.89	0.652	1.55	3.41	-1.86	0.704
ENSG00000085840.13	chr1:52385852-52385949	CE	98	-	ORC1	protein_coding	31594	2.18077	99.62	99.44	0.18	0.621	99.41	99.43	-0.02	0.526	99.55	99.41	0.14	0.58	99.56	99.61	-0.05	0.5
ENSG00000085840.13	chr1:52385755-52385851	AD	97	-	ORC1	protein_coding	31594	2.18077	3.85	3.46	0.39	0.583	0.87	3.6	-2.73	0.95	0.72	2.16	-1.44	0.827	0.71	3.85	-3.14	0.981
ENSG00000085840.13	chr1:52385161-52385262	CE	102	-	ORC1	protein_coding	31594	2.18077	99.65	99.51	0.14	0.57	99.1	99.5	-0.4	0.654	99.57	99.52	0.05	0.525	99.58	99.64	-0.06	0.507
ENSG00000085840.13	chr1:52384550-52384721	CE	172	-	ORC1	protein_coding	31594	2.18077	99.7	99.58	0.12	0.584	99.44	99.59	-0.15	0.564	99.56	99.5	0.06	0.542	99.57	99.66	-0.09	0.554
ENSG00000085840.13	chr1:52383825-52383829	AD	5	-	ORC1	protein_coding	31594	2.18077	3.78	4	-0.22	0.501									4.88	4.27	0.61	0.605
ENSG00000085840.13	chr1:52383420-52383569	CE	150	-	ORC1	protein_coding	31594	2.18077	99.74	99.64	0.1	0.576	99.58	99.62	-0.04	0.508	99.69	99.65	0.04	0.522	99.67	99.72	-0.05	0.544
ENSG00000085840.13	chr1:52381642-52381761	CE	120	-	ORC1	protein_coding	31594	2.18077	99.61	99.49	0.12	0.555	99.4	99.47	-0.07	0.535	99.47	99.5	-0.03	0.501	99.46	99.61	-0.15	0.6
ENSG00000085840.13	chr1:52375596-52375599	AA	4	-	ORC1	protein_coding	31594	2.18077	99.39	99.19	0.2	0.571	98.99	99.14	-0.15	0.517	99	99.19	-0.19	0.543	99	99.37	-0.37	0.601
ENSG00000085840.13	chr1:52375430-52375595	CE	166	-	ORC1	protein_coding	31594	2.18077	99.56	99.41	0.15	0.572	99.3	99.39	-0.09	0.536	99.44	99.42	0.02	0.509	99.44	99.55	-0.11	0.536
ENSG00000085840.13	chr1:52374810-52374897	CE	88	-	ORC1	protein_coding	31594	2.18077	99.72	99.62	0.1	0.567	99.56	99.62	-0.06	0.525	99.67	99.62	0.05	0.555	99.67	99.72	-0.05	0.537
ENSG00000085840.13	chr1:52372831-52373375	TE	545	-	ORC1	protein_coding	31594	2.18077	99.63	49.95	49.68	0.504	56.16	49.95	6.21	0.526	74.72	49.94	24.78	0.509	74.44	99.64	-25.2	0.941
ENSG00000085840.13	chr1:52372829-52372830	TE	2	-	ORC1	protein_coding	31594	2.18077	0.36	50.07	-49.71	0.538	43.84	50.06	-6.22	0.518	25.27	50.05	-24.78	0.517	25.55	0.35	25.2	0.935
ENSG00000153029.16	chr1:181049052-181049312	CE	261	+	MR1	protein_coding	28564	0.705667	94.63	97.18	-2.55	0.648	94.96	96.68	-1.72	0.609	97.32	97.78	-0.46	0.535	97.16	96.59	0.57	0.545
ENSG00000153029.16	chr1:181050011-181050145	AA	135	+	MR1	protein_coding	28564	0.705667	97.55	98.07	-0.52	0.547	97.39	97.92	-0.53	0.593	97.67	98.12	-0.45	0.537	97.65	97.64	0.01	0.52
ENSG00000153029.16	chr1:181050146-181050286	CE	141	+	MR1	protein_coding	28564	0.705667	97.54	97.89	-0.35	0.543	97.69	97.84	-0.15	0.51	97.21	97.8	-0.59	0.578	97.28	97.72	-0.44	0.551
ENSG00000153029.16	chr1:181052235-181052321	AA	87	+	MR1	protein_coding	28564	0.705667	46.59	59.7	-13.11	0.814	55.21	59.55	-4.34	0.609	65.15	59.34	5.81	0.662	65.19	46.59	18.6	0.875
ENSG00000153029.16	chr1:181053573-181053677	CE	105	+	MR1	protein_coding	28564	0.705667	95.35	95.63	-0.28	0.515	96.64	95.66	0.98	0.624	95.06	95.56	-0.5	0.514	94.97	95.4	-0.43	0.541
ENSG00000153029.16	chr1:181055225-181055523	TE	299	+	MR1	protein_coding	28564	0.705667	52.89	29.02	23.87	0.978	28.97	29.22	-0.25	0.537	41.16	29.22	11.94	0.902	41.06	51.64	-10.58	0.897
ENSG00000153029.16	chr1:181055524-181056501	TE	978	+	MR1	protein_coding	28564	0.705667	20.31	0.21	20.1	1	7.5	0.2	7.3	0.968	6.63	0.2	6.43	0.964	2.44	21.73	-19.29	1
ENSG00000153029.16	chr1:181056502-181056553	TE	52	+	MR1	protein_coding	28564	0.705667	1.65	37.67	-36.02	1	28.64	37.66	-9.02	0.758	24.02	37.58	-13.56	0.922	28.12	1.64	26.48	1
ENSG00000153029.16	chr1:181056554-181061938	TE	5385	+	MR1	protein_coding	28564	0.705667	25.67	33.41	-7.74	0.913	35.33	33.36	1.97	0.602	28.58	33.38	-4.8	0.812	28.92	25.55	3.37	0.758
ENSG00000169905.13	chr1:179877800-179877803	TS	4	-	TOR1AIP2	protein_coding	37836	2.4605	3.68	2.52	1.16	0.593	2.23	2.57	-0.34	0.556	3.79	5.25	-1.46	0.59	2.9	3.79	-0.89	0.576
ENSG00000169905.13	chr1:179877791-179877799	TS	9	-	TOR1AIP2	protein_coding	37836	2.4605	88.41	89.96	-1.55	0.555	88.54	89.88	-1.34	0.587	87.31	85.53	1.78	0.585	89.16	88.26	0.9	0.5
ENSG00000169905.13	chr1:179877773-179877790	TS	18	-	TOR1AIP2	protein_coding	37836	2.4605	10.38	9.96	0.42	0.518	10.59	10.27	0.32	0.503	12.44	14.52	-2.08	0.565	10.68	10.6	0.08	0.514
ENSG00000169905.13	chr1:179877693-179877772	TS	80	-	TOR1AIP2	protein_coding	37836	2.4605	5.07	2.46	2.61	0.708	3.24	2.49	0.75	0.62	4.25	5.17	-0.92	0.52	3.06	5.17	-2.11	0.691
ENSG00000169905.13	chr1:179873706-179876177	AL	2472	-	TOR1AIP2	protein_coding	37836	2.4605	2.66	1.38	1.28	0.69	1.87	1.46	0.41	0.583					2.08	2.74	-0.66	0.586
ENSG00000169905.13	chr1:179868496-179868807	AD	312	-	TOR1AIP2	protein_coding	37836	2.4605	3.15	1.33	1.82	0.752	6.2	1.46	4.74	0.928	8.76	7.18	1.58	0.581	2.84	2.16	0.68	0.588
ENSG00000169905.13	chr1:179865679-179865854	CE	176	-	TOR1AIP2	protein_coding	37836	2.4605	97.92	98	-0.08	0.521	99.3	98.01	1.29	0.886	93.76	96.46	-2.7	0.774	96.3	97.68	-1.38	0.74
ENSG00000169905.13	chr1:179865436-179865678	AD	243	-	TOR1AIP2	protein_coding	37836	2.4605	96.72	96.46	0.26	0.57	99.24	96.42	2.82	0.97	93.66	95.99	-2.33	0.754	95.54	96.65	-1.11	0.67
ENSG00000169905.13	chr1:179865065-179865435	TE	371	-	TOR1AIP2	protein_coding	37836	2.4605	66.88	57.42	9.46	0.908	62.05	57.32	4.73	0.794	66.1	57.73	8.37	0.904	66.08	67.04	-0.96	0.569
ENSG00000169905.13	chr1:179859030-179865064	TE	6035	-	TOR1AIP2	protein_coding	37836	2.4605	33.12	42.59	-9.47	0.926	37.9	42.73	-4.83	0.813	33.88	42.22	-8.34	0.926	33.86	32.96	0.9	0.568
ENSG00000169905.13	chr1:179856058-179856170	CE	113	-	TOR1AIP2	protein_coding	37836	2.4605	20.39	20.72	-0.33	0.517	63.4	21.27	42.13	0.984	36.65	26.62	10.03	0.776	27.33	20.8	6.53	0.699
ENSG00000169905.13	chr1:179852632-179852811	CE	180	-	TOR1AIP2	protein_coding	37836	2.4605	97.94	98.33	-0.39	0.535	98.15	98.3	-0.15	0.507	98	98.36	-0.36	0.549	98.08	97.95	0.13	0.504
ENSG00000169905.13	chr1:179850845-179851363	CE	519	-	TOR1AIP2	protein_coding	37836	2.4605	98.79	99.01	-0.22	0.517	98.84	99.01	-0.17	0.562	98.53	98.98	-0.45	0.589	98.57	98.75	-0.18	0.533
ENSG00000169905.13	chr1:179848349-179848388	AA	40	-	TOR1AIP2	protein_coding	37836	2.4605	4.08	1.59	2.49	0.812									3.31	4.04	-0.73	0.596
ENSG00000169905.13	chr1:179848225-179848348	CE	124	-	TOR1AIP2	protein_coding	37836	2.4605	6.76	3.08	3.68	0.828									6	6.6	-0.6	0.564
ENSG00000169905.13	chr1:179847535-179847636	CE	102	-	TOR1AIP2	protein_coding	37836	2.4605	98.76	98.92	-0.16	0.551	98.82	98.94	-0.12	0.555	98.68	98.99	-0.31	0.593	98.74	98.69	0.05	0.516
ENSG00000169905.13	chr1:179846107-179846828	CE	722	-	TOR1AIP2	protein_coding	37836	2.4605	98.58	98.92	-0.34	0.588	98.76	98.96	-0.2	0.511	98.74	98.91	-0.17	0.516	98.68	98.53	0.15	0.54
ENSG00000169905.13	chr1:179839976-179846106	TE	6131	-	TOR1AIP2	protein_coding	37836	2.4605	90.1	90.12	-0.02	0.523	90.13	90.11	0.02	0.538	89.98	90.13	-0.15	0.544	90.08	90.08	0	0.502
ENSG00000169905.13	chr1:179839967-179839975	TE	9	-	TOR1AIP2	protein_coding	37836	2.4605	9.91	9.85	0.06	0.506	9.89	9.9	-0.01	0.506	9.94	9.84	0.1	0.521	9.9	9.94	-0.04	0.525
ENSG00000143553.11	chr1:153658703-153658711	TS	9	+	SNAPIN	protein_coding	3149	13.0663	0.41	0.34	0.07	0.543	0.33	0.36	-0.03	0.51	0.42	0.36	0.06	0.526	0.41	0.43	-0.02	0.507
ENSG00000143553.11	chr1:153658712-153658713	TS	2	+	SNAPIN	protein_coding	3149	13.0663	0.4	0.32	0.08	0.55	0.33	0.36	-0.03	0.516	0.43	0.37	0.06	0.519	0.4	0.43	-0.03	0.503
ENSG00000143553.11	chr1:153658714-153658726	TS	13	+	SNAPIN	protein_coding	3149	13.0663	38.29	21.33	16.96	0.89	23.66	27.08	-3.42	0.637	44.29	27.07	17.22	0.977	44	38.57	5.43	0.644
ENSG00000143553.11	chr1:153658887-153659063	AD	177	+	SNAPIN	protein_coding	3149	13.0663	4.47	4.33	0.14	0.545	6.84	7.67	-0.83	0.618	9.3	7.67	1.63	0.657	8.93	8.7	0.23	0.552
ENSG00000143553.11	chr1:153659138-153659184	CE	47	+	SNAPIN	protein_coding	3149	13.0663	73.5	85.63	-12.13	0.999	90.48	92.2	-1.72	0.752	89.08	92.26	-3.18	0.845	88.88	80.11	8.77	0.995
ENSG00000143553.11	chr1:153659185-153659283	RI	99	+	SNAPIN	protein_coding	3149	13.0663	2.44	2.5	-0.06	0.504	2.33	3.05	-0.72	0.684	3.5	3.05	0.45	0.588	3.76	3.11	0.65	0.602
ENSG00000143553.11	chr1:153659448-153659566	CE	119	+	SNAPIN	protein_coding	3149	13.0663	99.75	99.72	0.03	0.537	99.73	99.71	0.02	0.511	99.7	99.72	-0.02	0.518	99.69	99.73	-0.04	0.534
ENSG00000143553.11	chr1:153661200-153661250	TE	51	+	SNAPIN	protein_coding	3149	13.0663	0.11	0.11	0	0.506	0.11	0.11	0	0.502	0.13	0.11	0.02	0.539	0.13	0.11	0.02	0.521
ENSG00000143553.11	chr1:153661251-153661564	TE	314	+	SNAPIN	protein_coding	3149	13.0663	47.87	45.77	2.1	0.795	51.21	45.94	5.27	0.907	45.41	45.84	-0.43	0.527	45.42	47.94	-2.52	0.756
ENSG00000143553.11	chr1:153661565-153661829	TE	265	+	SNAPIN	protein_coding	3149	13.0663	51.7	53.05	-1.35	0.68	46.8	52.88	-6.08	0.908	53.94	52.96	0.98	0.597	54.1	51.78	2.32	0.713
ENSG00000143553.11	chr1:153661830-153661852	TE	23	+	SNAPIN	protein_coding	3149	13.0663	0.43	1.28	-0.85	0.944	2.15	1.27	0.88	0.879	0.7	1.25	-0.55	0.787	0.7	0.42	0.28	0.628
ENSG00000155380.13	chr1:112956197-112956198	TS	2	-	SLC16A1	protein_coding	45746	7.43462	0.18	0.12	0.06	0.596	0.09	0.11	-0.02	0.535	0.14	0.12	0.02	0.55	0.14	0.17	-0.03	0.541
ENSG00000155380.13	chr1:112956182-112956196	TS	15	-	SLC16A1	protein_coding	45746	7.43462	0.17	0.12	0.05	0.585	0.09	0.1	-0.01	0.51	0.14	0.12	0.02	0.567	0.15	0.18	-0.03	0.567
ENSG00000155380.13	chr1:112956064-112956181	TS	118	-	SLC16A1	protein_coding	45746	7.43462	0.17	11.95	-11.78	1	2.92	22.01	-19.09	1	8.88	12.78	-3.9	0.708	7.9	0.18	7.72	0.963
ENSG00000155380.13	chr1:112956035-112956063	TS	29	-	SLC16A1	protein_coding	45746	7.43462	99.82	88.05	11.77	1	97.07	77.92	19.15	0.999	91.14	87.2	3.94	0.72	92.08	99.82	-7.74	0.97
ENSG00000155380.13	chr1:112955276-112955378	CE	103	-	SLC16A1	protein_coding	45746	7.43462	4.54	2.55	1.99	0.829	1.56	2.07	-0.51	0.673	2.78	2.52	0.26	0.536	2.81	4.24	-1.43	0.754
ENSG00000155380.13	chr1:112939351-112939491	CE	141	-	SLC16A1	protein_coding	45746	7.43462	1.87	1.25	0.62	0.668									2.78	2.16	0.62	0.638
ENSG00000155380.13	chr1:112938894-112939270	CE	377	-	SLC16A1	protein_coding	45746	7.43462	1.35	0.58	0.77	0.763					1.67	0.42	1.25	0.926	1.7	1.21	0.49	0.649
ENSG00000155380.13	chr1:112935824-112936119	CE	296	-	SLC16A1	protein_coding	45746	7.43462	1.52	1.32	0.2	0.552									1.83	1.5	0.33	0.564
ENSG00000155380.13	chr1:112929881-112930034	CE	154	-	SLC16A1	protein_coding	45746	7.43462	0.69	0.7	-0.01	0.524					0.94	0.69	0.25	0.594	0.96	0.71	0.25	0.59
ENSG00000155380.13	chr1:112929092-112929352	CE	261	-	SLC16A1	protein_coding	45746	7.43462	99.27	99.86	-0.59	0.847					99.26	99.86	-0.6	0.888	99.26	99.24	0.02	0.507
ENSG00000155380.13	chr1:112921990-112922133	CE	144	-	SLC16A1	protein_coding	45746	7.43462	99.61	99.84	-0.23	0.771	99.6	99.84	-0.24	0.772	99.78	99.84	-0.06	0.581	99.78	99.66	0.12	0.643
ENSG00000155380.13	chr1:112914166-112914412	AA	247	-	SLC16A1	protein_coding	45746	7.43462	4.47	4.91	-0.44	0.64	3.85	4.9	-1.05	0.737	4.55	5.31	-0.76	0.649	3.98	4.3	-0.32	0.546
ENSG00000155380.13	chr1:112914094-112914165	AA	72	-	SLC16A1	protein_coding	45746	7.43462	99.72	99.71	0.01	0.51	99.8	99.7	0.1	0.636	99.43	99.61	-0.18	0.659	99.44	99.68	-0.24	0.74
ENSG00000155380.13	chr1:112913238-112914037	CE	800	-	SLC16A1	protein_coding	45746	7.43462	99.71	99.81	-0.1	0.592									99.83	99.81	0.02	0.527
ENSG00000155380.13	chr1:112913191-112913237	RI	47	-	SLC16A1	protein_coding	45746	7.43462	99.56	99.83	-0.27	0.767									99.76	99.56	0.2	0.672
ENSG00000155380.13	chr1:112911856-112913190	TE	1335	-	SLC16A1	protein_coding	45746	7.43462	67.82	69.77	-1.95	0.534									79.61	67.83	11.78	0.749
ENSG00000155380.13	chr1:112911852-112911855	TE	4	-	SLC16A1	protein_coding	45746	7.43462	32.05	30.15	1.9	0.528	35.28	24.4	10.88	0.816	16.82	24.45	-7.63	0.721	20.38	32.12	-11.74	0.736
ENSG00000155380.13	chr1:112911847-112911851	TE	5	-	SLC16A1	protein_coding	45746	7.43462	0.14	0.11	0.03	0.62	0.92	0.65	0.27	0.808	0.5	0.66	-0.16	0.669	0.1	0.14	-0.04	0.641
ENSG00000176444.19	chr1:155273330-155273504	TS	175	-	CLK2	protein_coding	15623	2.49031	37.22	20.12	17.1	0.693	10.06	21.85	-11.79	0.703	34.48	20.13	14.35	0.604	34.41	37.36	-2.95	0.56
ENSG00000176444.19	chr1:155273288-155273329	TS	42	-	CLK2	protein_coding	15623	2.49031	58.2	74.91	-16.71	0.711	83.24	73.42	9.82	0.66	59.79	75.11	-15.32	0.606	59.91	58.37	1.54	0.531
ENSG00000176444.19	chr1:155273201-155273287	TS	87	-	CLK2	protein_coding	15623	2.49031	6.22	7.93	-1.71	0.609	10.04	7.64	2.4	0.619	8	7.68	0.32	0.533	7.91	6.37	1.54	0.549
ENSG00000176444.19	chr1:155270961-155270977	CE	17	-	CLK2	protein_coding	15623	2.49031	99.38	99.08	0.3	0.625					99.02	99.1	-0.08	0.528	99.02	99.41	-0.39	0.627
ENSG00000176444.19	chr1:155269714-155269716	AA	3	-	CLK2	protein_coding	15623	2.49031	67.84	75.31	-7.47	0.826	71.6	69.77	1.83	0.574	66.05	75.07	-9.02	0.816	65.69	67.54	-1.85	0.525
ENSG00000176444.19	chr1:155269581-155269713	AA	133	-	CLK2	protein_coding	15623	2.49031	99.38	98.83	0.55	0.706					98.34	98.81	-0.47	0.682	98.38	99.36	-0.98	0.861
ENSG00000176444.19	chr1:155269488-155269580	CE	93	-	CLK2	protein_coding	15623	2.49031	99.72	99.53	0.19	0.611					99.6	99.55	0.05	0.524	99.61	99.73	-0.12	0.579
ENSG00000176444.19	chr1:155268793-155268795	AA	3	-	CLK2	protein_coding	15623	2.49031	68.65	63.25	5.4	0.862	47.23	53.86	-6.63	0.795	62.13	63.38	-1.25	0.582	62.36	68.6	-6.24	0.823
ENSG00000176444.19	chr1:155268708-155268792	CE	85	-	CLK2	protein_coding	15623	2.49031	89.1	82.36	6.74	0.977	82.76	80.49	2.27	0.68	81.25	82.46	-1.21	0.617	81.6	89.06	-7.46	0.991
ENSG00000176444.19	chr1:155268446-155268707	RI	262	-	CLK2	protein_coding	15623	2.49031	28.88	25.15	3.73	0.674					27.24	25.07	2.17	0.628	27.59	29.25	-1.66	0.652
ENSG00000176444.19	chr1:155268360-155268445	AA	86	-	CLK2	protein_coding	15623	2.49031	30.81	26	4.81	0.694					29.02	25.81	3.21	0.667	29.05	30.79	-1.74	0.629
ENSG00000176444.19	chr1:155268293-155268359	CE	67	-	CLK2	protein_coding	15623	2.49031	99.65	98.89	0.76	0.821	99.4	98.75	0.65	0.735	99.42	98.85	0.57	0.69	99.41	99.65	-0.24	0.606
ENSG00000176444.19	chr1:155268198-155268207	AA	10	-	CLK2	protein_coding	15623	2.49031	1.73	2.92	-1.19	0.643									1.71	1.74	-0.03	0.558
ENSG00000176444.19	chr1:155268127-155268197	AA	71	-	CLK2	protein_coding	15623	2.49031	3.08	6.52	-3.44	0.896	3.4	8	-4.6	0.898	2.87	6.23	-3.36	0.866	3.19	3.16	0.03	0.513
ENSG00000176444.19	chr1:155268010-155268126	CE	117	-	CLK2	protein_coding	15623	2.49031	99.61	99.38	0.23	0.626	99.34	99.36	-0.02	0.53	99.38	99.37	0.01	0.513	99.38	99.62	-0.24	0.621
ENSG00000176444.19	chr1:155267994-155268009	AD	16	-	CLK2	protein_coding	15623	2.49031	2.98	3.93	-0.95	0.641	3.51	3.91	-0.4	0.517	4.32	3.84	0.48	0.558	4.18	3.02	1.16	0.638
ENSG00000176444.19	chr1:155266729-155266895	CE	167	-	CLK2	protein_coding	15623	2.49031	93.37	92.63	0.74	0.582	95.27	92.52	2.75	0.844	96.18	92.65	3.53	0.901	94.66	91.59	3.07	0.861
ENSG00000176444.19	chr1:155265860-155265954	CE	95	-	CLK2	protein_coding	15623	2.49031	92.97	95.05	-2.08	0.745	97.21	95.06	2.15	0.793	97.42	95.16	2.26	0.799	95.76	89.66	6.1	0.971
ENSG00000176444.19	chr1:155264468-155264550	CE	83	-	CLK2	protein_coding	15623	2.49031	99.62	98.58	1.04	0.888	99.18	98.58	0.6	0.708	98.38	98.56	-0.18	0.517	98.31	99.61	-1.3	0.862
ENSG00000176444.19	chr1:155264301-155264467	RI	167	-	CLK2	protein_coding	15623	2.49031	13.03	18.52	-5.49	0.766	13.04	18.4	-5.36	0.733	15.14	18.44	-3.3	0.635	15.13	13.06	2.07	0.609
ENSG00000176444.19	chr1:155264221-155264300	CE	80	-	CLK2	protein_coding	15623	2.49031	96.35	96.45	-0.1	0.519	95.64	96.44	-0.8	0.653	96.29	96.46	-0.17	0.558	96.17	96.35	-0.18	0.513
ENSG00000176444.19	chr1:155264041-155264220	RI	180	-	CLK2	protein_coding	15623	2.49031	13.68	16.35	-2.67	0.711	12.86	16.38	-3.52	0.767	10.16	16.44	-6.28	0.901	10.35	13.9	-3.55	0.831
ENSG00000176444.19	chr1:155263950-155264040	CE	91	-	CLK2	protein_coding	15623	2.49031	97.68	99.47	-1.79	0.91	99.41	99.46	-0.05	0.504	99.58	99.45	0.13	0.579	99.55	97.68	1.87	0.936
ENSG00000176444.19	chr1:155263573-155263708	CE	136	-	CLK2	protein_coding	15623	2.49031	12.3	16.92	-4.62	0.826	11.83	17.14	-5.31	0.829	16.52	17.24	-0.72	0.531	16.42	12.3	4.12	0.809
ENSG00000176444.19	chr1:155262874-155262879	TE	6	-	CLK2	protein_coding	15623	2.49031	9.61	49.9	-40.29	0.575	26.07	50.05	-23.98	0.527	65.99	49.9	16.09	0.526	71.24	42.97	28.27	0.616
ENSG00000176444.19	chr1:155262868-155262873	TE	6	-	CLK2	protein_coding	15623	2.49031	90.42	50.04	40.38	0.549	64.04	50.02	14.02	0.546	25	50	-25	0.517	0.67	56.88	-56.21	0.852
ENSG00000135775.14	chr1:230642481-230642488	TS	8	+	COG2	protein_coding	51501	1.76048	4.04	0.49	3.55	0.907	0.58	0.51	0.07	0.554	0.82	0.52	0.3	0.619	0.85	4.32	-3.47	0.869
ENSG00000135775.14	chr1:230642489-230642504	TS	16	+	COG2	protein_coding	51501	1.76048	0.65	0.51	0.14	0.532	8.27	0.51	7.76	0.914	0.84	0.49	0.35	0.628	0.84	0.66	0.18	0.564
ENSG00000135775.14	chr1:230642505-230642520	TS	16	+	COG2	protein_coding	51501	1.76048	34.06	48.51	-14.45	0.882	60.03	48.5	11.53	0.838	37.82	48.44	-10.62	0.823	37.27	33.87	3.4	0.709
ENSG00000135775.14	chr1:230642521-230642566	TS	46	+	COG2	protein_coding	51501	1.76048	32.93	44.67	-11.74	0.802	21.22	44.71	-23.49	0.921	47.29	44.85	2.44	0.59	47.65	33.3	14.35	0.848
ENSG00000135775.14	chr1:230642567-230642678	TS	112	+	COG2	protein_coding	51501	1.76048	30.05	7.23	22.82	0.994	11.8	7.3	4.5	0.821	15.75	7.18	8.57	0.809	16.09	30.08	-13.99	0.832
ENSG00000135775.14	chr1:230642811-230643040	AF	230	+	COG2	protein_coding	51501	1.76048	2.24	0.82	1.42	0.803	0.95	0.82	0.13	0.557	1.53	0.8	0.73	0.654	1.77	1.42	0.35	0.53
ENSG00000135775.14	chr1:230659502-230659625	CE	124	+	COG2	protein_coding	51501	1.76048	99.38	99.58	-0.2	0.639	99.55	99.58	-0.03	0.508	99.3	99.58	-0.28	0.633	99.3	99.38	-0.08	0.543
ENSG00000135775.14	chr1:230660758-230660823	CE	66	+	COG2	protein_coding	51501	1.76048	94.28	99.62	-5.34	1	98.35	99.62	-1.27	0.853	90.33	99.62	-9.29	1	90.42	94.26	-3.84	0.866
ENSG00000135775.14	chr1:230661325-230661557	CE	233	+	COG2	protein_coding	51501	1.76048	2	1.93	0.07	0.505	0.75	1.93	-1.18	0.78	2.42	1.92	0.5	0.607	2.46	2.03	0.43	0.593
ENSG00000135775.14	chr1:230663141-230663221	CE	81	+	COG2	protein_coding	51501	1.76048	99.63	99.69	-0.06	0.551	99.69	99.7	-0.01	0.502	99.55	99.7	-0.15	0.612	99.55	99.62	-0.07	0.531
ENSG00000135775.14	chr1:230664484-230664587	CE	104	+	COG2	protein_coding	51501	1.76048	99.64	99.73	-0.09	0.625	99.74	99.73	0.01	0.506	99.63	99.73	-0.1	0.602	99.6	99.66	-0.06	0.53
ENSG00000135775.14	chr1:230668676-230668784	CE	109	+	COG2	protein_coding	51501	1.76048	99.52	99.64	-0.12	0.581	99.66	99.65	0.01	0.51	99.49	99.66	-0.17	0.596	99.5	99.53	-0.03	0.528
ENSG00000135775.14	chr1:230668927-230669122	CE	196	+	COG2	protein_coding	51501	1.76048	1.2	0.85	0.35	0.581	0.86	0.88	-0.02	0.501	2.91	0.85	2.06	0.78	2.95	1.21	1.74	0.72
ENSG00000135775.14	chr1:230669356-230669535	CE	180	+	COG2	protein_coding	51501	1.76048	91.35	92.1	-0.75	0.601	95.11	92.09	3.02	0.87	86.23	92.07	-5.84	0.965	86.24	91.34	-5.1	0.937
ENSG00000135775.14	chr1:230669536-230671258	RI	1723	+	COG2	protein_coding	51501	1.76048	5.66	3.91	1.75	0.77	3.22	3.9	-0.68	0.652	5.5	3.85	1.65	0.628	5.49	5.67	-0.18	0.564
ENSG00000135775.14	chr1:230671259-230671404	CE	146	+	COG2	protein_coding	51501	1.76048	16.98	8.18	8.8	0.993	5.2	8.19	-2.99	0.886	14.53	8.19	6.34	0.961	14.52	17	-2.48	0.703
ENSG00000135775.14	chr1:230671405-230671515	RI	111	+	COG2	protein_coding	51501	1.76048	4.92	2.2	2.72	0.853	1.59	2.21	-0.62	0.596	5.26	2.22	3.04	0.817	5.14	4.94	0.2	0.553
ENSG00000135775.14	chr1:230671516-230671640	CE	125	+	COG2	protein_coding	51501	1.76048	99.64	99.74	-0.1	0.539	99.74	99.74	0	0.515	99.6	99.74	-0.14	0.628	99.62	99.64	-0.02	0.522
ENSG00000135775.14	chr1:230674998-230675124	CE	127	+	COG2	protein_coding	51501	1.76048	98.84	99.73	-0.89	0.856	98.68	99.72	-1.04	0.871	99.09	99.71	-0.62	0.815	99.07	98.81	0.26	0.568
ENSG00000135775.14	chr1:230678913-230679052	CE	140	+	COG2	protein_coding	51501	1.76048	99.5	99.62	-0.12	0.585	99.64	99.64	0	0.511	99.4	99.64	-0.24	0.659	99.39	99.52	-0.13	0.56
ENSG00000135775.14	chr1:230679053-230682921	RI	3869	+	COG2	protein_coding	51501	1.76048	4.21	1.92	2.29	0.82	2.1	1.95	0.15	0.535					1.45	3.44	-1.99	0.851
ENSG00000135775.14	chr1:230683130-230683329	CE	200	+	COG2	protein_coding	51501	1.76048	4.63	0.82	3.81	0.971									3.57	3.55	0.02	0.552
ENSG00000135775.14	chr1:230683574-230683635	CE	62	+	COG2	protein_coding	51501	1.76048	99.27	99.38	-0.11	0.564	99.48	99.47	0.01	0.508	99.15	99.45	-0.3	0.577	98.98	99.25	-0.27	0.584
ENSG00000135775.14	chr1:230683636-230684440	AD	805	+	COG2	protein_coding	51501	1.76048	2.35	1.98	0.37	0.545	1.18	1.52	-0.34	0.57	2.08	1.53	0.55	0.593	3.36	2.35	1.01	0.563
ENSG00000135775.14	chr1:230685085-230685118	AA	34	+	COG2	protein_coding	51501	1.76048	99.01	99.21	-0.2	0.544									98.86	99	-0.14	0.507
ENSG00000135775.14	chr1:230685119-230685236	CE	118	+	COG2	protein_coding	51501	1.76048	99.46	99.57	-0.11	0.529									99.47	99.47	0	0.504
ENSG00000135775.14	chr1:230686935-230687132	CE	198	+	COG2	protein_coding	51501	1.76048	99.56	99.65	-0.09	0.548	99.67	99.65	0.02	0.505	99.54	99.66	-0.12	0.585	99.56	99.56	0	0.522
ENSG00000135775.14	chr1:230688071-230688143	CE	73	+	COG2	protein_coding	51501	1.76048	92.46	97.23	-4.77	0.906	98.22	97.29	0.93	0.6	96.62	97.28	-0.66	0.537	96.65	92.54	4.11	0.856
ENSG00000135775.14	chr1:230688144-230688419	RI	276	+	COG2	protein_coding	51501	1.76048	4.11	2.42	1.69	0.731	2.52	2.52	0	0.503	4.39	2.48	1.91	0.703	4.41	4.28	0.13	0.509
ENSG00000135775.14	chr1:230688420-230688422	AA	3	+	COG2	protein_coding	51501	1.76048	92.32	93.01	-0.69	0.546	94.36	93.03	1.33	0.57	95.06	93.04	2.02	0.676	95.06	92.25	2.81	0.641
ENSG00000135775.14	chr1:230688423-230688562	CE	140	+	COG2	protein_coding	51501	1.76048	99.53	99.64	-0.11	0.575	99.6	99.61	-0.01	0.517	99.21	99.53	-0.32	0.598	99.21	99.38	-0.17	0.54
ENSG00000135775.14	chr1:230691384-230691564	CE	181	+	COG2	protein_coding	51501	1.76048	99.68	99.74	-0.06	0.57	99.73	99.74	-0.01	0.547	99.62	99.75	-0.13	0.584	99.6	99.66	-0.06	0.521
ENSG00000135775.14	chr1:230693292-230693625	TE	334	+	COG2	protein_coding	51501	1.76048	34.26	30.11	4.15	0.73	31.28	29.85	1.43	0.678	33.81	30.35	3.46	0.771	34.03	34.79	-0.76	0.521
ENSG00000135775.14	chr1:230693626-230693981	TE	356	+	COG2	protein_coding	51501	1.76048	61.05	65.01	-3.96	0.742	64.03	65.35	-1.32	0.684	61.57	64.94	-3.37	0.774	61.42	60.42	1	0.563
ENSG00000135775.14	chr1:230693982-230693982	TE	1	+	COG2	protein_coding	51501	1.76048	5	4.98	0.02	0.519	4.93	4.98	-0.05	0.506	4.87	4.94	-0.07	0.509	4.79	5.02	-0.23	0.539
ENSG00000162755.14	chr1:161098405-161098481	AD	77	+	KLHDC9	protein_coding	1985	2.19895	90.13	87.31	2.82	0.627									74.24	90.06	-15.82	0.893
ENSG00000162755.14	chr1:161098482-161098665	RI	184	+	KLHDC9	protein_coding	1985	2.19895	78.77	79.75	-0.98	0.543									75.12	78.71	-3.59	0.617
ENSG00000162755.14	chr1:161098666-161099062	CE	397	+	KLHDC9	protein_coding	1985	2.19895	98.26	97.11	1.15	0.638	96.85	96.86	-0.01	0.538	95.98	96.95	-0.97	0.604	96.12	98.24	-2.12	0.735
ENSG00000162755.14	chr1:161099063-161099345	RI	283	+	KLHDC9	protein_coding	1985	2.19895	8.79	12.9	-4.11	0.648	8.07	12.84	-4.77	0.663	4.41	12.67	-8.26	0.847	4.75	9.11	-4.36	0.789
ENSG00000162755.14	chr1:161099579-161099597	AA	19	+	KLHDC9	protein_coding	1985	2.19895	19.66	17.29	2.37	0.597	16	16.71	-0.71	0.565	12.11	17.02	-4.91	0.646	17.26	20.9	-3.64	0.647
ENSG00000185104.21	chr1:50959672-50959766	AD	95	-	FAF1	protein_coding	523239	0.277622	2.05	2.68	-0.63	0.556	3.61	2.61	1	0.581	2.75	2.59	0.16	0.525	2.73	2.08	0.65	0.582
ENSG00000185104.21	chr1:50931425-50959111	CE	27687	-	FAF1	protein_coding	523239	0.277622	29.16	33.59	-4.43	0.613	22.58	34.03	-11.45	0.759					24.51	29.29	-4.78	0.678
ENSG00000185104.21	chr1:50857929-50857997	CE	69	-	FAF1	protein_coding	523239	0.277622	99.37	97.04	2.33	0.853	98.75	96.98	1.77	0.739	99.08	96.96	2.12	0.784	99.07	99.38	-0.31	0.578
ENSG00000185104.21	chr1:50854342-50854488	CE	147	-	FAF1	protein_coding	523239	0.277622	2.52	2.36	0.16	0.538	2.5	2.32	0.18	0.527					2.65	2.39	0.26	0.548
ENSG00000185104.21	chr1:50801631-50801677	CE	47	-	FAF1	protein_coding	523239	0.277622	99.61	99.51	0.1	0.547	99.43	99.5	-0.07	0.564	98.63	99.5	-0.87	0.778	98.61	99.61	-1	0.836
ENSG00000185104.21	chr1:50788000-50788205	CE	206	-	FAF1	protein_coding	523239	0.277622	99.58	99.46	0.12	0.573	99.36	99.5	-0.14	0.561	99.08	99.49	-0.41	0.705	99.12	99.58	-0.46	0.703
ENSG00000185104.21	chr1:50787956-50787999	AD	44	-	FAF1	protein_coding	523239	0.277622	1.9	1.65	0.25	0.583									2.66	1.86	0.8	0.605
ENSG00000185104.21	chr1:50780857-50781044	CE	188	-	FAF1	protein_coding	523239	0.277622	7.03	7.92	-0.89	0.571	7.49	9.9	-2.41	0.664	3.86	8.03	-4.17	0.83	4.66	5.03	-0.37	0.58
ENSG00000185104.21	chr1:50744686-50744775	CE	90	-	FAF1	protein_coding	523239	0.277622	99.61	99.46	0.15	0.576									99.55	99.68	-0.13	0.597
ENSG00000185104.21	chr1:50744684-50744685	AD	2	-	FAF1	protein_coding	523239	0.277622	99.15	99.66	-0.51	0.743									98.94	99.3	-0.36	0.636
ENSG00000185104.21	chr1:50738863-50738954	CE	92	-	FAF1	protein_coding	523239	0.277622	99.76	99.69	0.07	0.582	99.7	99.74	-0.04	0.564	99.76	99.75	0.01	0.51	99.73	99.63	0.1	0.621
ENSG00000185104.21	chr1:50734193-50734236	CE	44	-	FAF1	protein_coding	523239	0.277622	1.25	1.39	-0.14	0.535	1.72	1.36	0.36	0.582	1.63	1.41	0.22	0.585	1.21	0.91	0.3	0.643
ENSG00000185104.21	chr1:50705786-50705891	CE	106	-	FAF1	protein_coding	523239	0.277622	98.55	99.56	-1.01	0.814	99.38	99.46	-0.08	0.531	99.49	99.5	-0.01	0.501	99.79	99.6	0.19	0.69
ENSG00000185104.21	chr1:50655442-50655528	CE	87	-	FAF1	protein_coding	523239	0.277622	99.74	99.63	0.11	0.576	94.07	97.41	-3.34	0.772	97.7	97.43	0.27	0.562	99.6	99.7	-0.1	0.564
ENSG00000185104.21	chr1:50606847-50606942	CE	96	-	FAF1	protein_coding	523239	0.277622	0.78	1.12	-0.34	0.658					18.7	15.22	3.48	0.612	15.15	4.78	10.37	0.852
ENSG00000185104.21	chr1:50596121-50596216	CE	96	-	FAF1	protein_coding	523239	0.277622	99.32	98.45	0.87	0.859	99.49	99.55	-0.06	0.539	97.77	99.58	-1.81	0.857	99.02	99.04	-0.02	0.5
ENSG00000185104.21	chr1:50583652-50583715	CE	64	-	FAF1	protein_coding	523239	0.277622	97	98.39	-1.39	0.882	98.34	97.68	0.66	0.755	96.52	97.6	-1.08	0.865	97.9	97.23	0.67	0.709
ENSG00000185104.21	chr1:50582618-50582699	CE	82	-	FAF1	protein_coding	523239	0.277622	98.84	99.3	-0.46	0.661	99.78	99.2	0.58	0.916	99.22	99.27	-0.05	0.543	99.23	98.78	0.45	0.662
ENSG00000185104.21	chr1:50578781-50582617	AD	3837	-	FAF1	protein_coding	523239	0.277622	1.63	2.43	-0.8	0.573									1.93	1.64	0.29	0.537
ENSG00000185104.21	chr1:50567232-50577904	AA	10673	-	FAF1	protein_coding	523239	0.277622	1.72	2.29	-0.57	0.557									1.99	1.69	0.3	0.564
ENSG00000185104.21	chr1:50567077-50567231	CE	155	-	FAF1	protein_coding	523239	0.277622	99.24	99.59	-0.35	0.672	99.79	99.55	0.24	0.73	99.26	99.29	-0.03	0.603	97.9	98.69	-0.79	0.696
ENSG00000185104.21	chr1:50539555-50539591	AD	37	-	FAF1	protein_coding	523239	0.277622	0.66	0.92	-0.26	0.622	0.59	0.86	-0.27	0.641	0.49	0.86	-0.37	0.667	0.33	0.4	-0.07	0.547
ENSG00000185104.21	chr1:50535369-50535457	CE	89	-	FAF1	protein_coding	523239	0.277622	99.7	99.61	0.09	0.585	99.54	99.63	-0.09	0.575	99.65	99.63	0.02	0.524	99.86	99.69	0.17	0.748
ENSG00000185104.21	chr1:50535364-50535368	AD	5	-	FAF1	protein_coding	523239	0.277622	1.16	1.53	-0.37	0.541					1.24	1.47	-0.23	0.538	0.34	0.29	0.05	0.541
ENSG00000185104.21	chr1:50491721-50491801	CE	81	-	FAF1	protein_coding	523239	0.277622	99.71	99.6	0.11	0.566	99.44	99.57	-0.13	0.597	99.6	99.58	0.02	0.517	99.76	99.9	-0.14	0.722
ENSG00000185104.21	chr1:50490588-50490665	CE	78	-	FAF1	protein_coding	523239	0.277622	99.8	99.77	0.03	0.539	99.7	99.77	-0.07	0.564	99.77	99.77	0	0.519	99.72	99.87	-0.15	0.722
ENSG00000185104.21	chr1:50475617-50475679	CE	63	-	FAF1	protein_coding	523239	0.277622	99.85	99.82	0.03	0.525									99.82	99.87	-0.05	0.556
ENSG00000185104.21	chr1:50475523-50475616	RI	94	-	FAF1	protein_coding	523239	0.277622	98.95	99.83	-0.88	0.985									99.42	98.81	0.61	0.851
ENSG00000185104.21	chr1:50475464-50475522	CE	59	-	FAF1	protein_coding	523239	0.277622	99.83	99.79	0.04	0.565									99.78	99.84	-0.06	0.575
ENSG00000185104.21	chr1:50451793-50452193	CE	401	-	FAF1	protein_coding	523239	0.277622	0.35	0.49	-0.14	0.599	0.45	0.4	0.05	0.515	0.4	0.39	0.01	0.515	0.46	0.35	0.11	0.59
ENSG00000185104.21	chr1:50441276-50441523	TE	248	-	FAF1	protein_coding	523239	0.277622	97.28	97.04	0.24	0.603	97.18	97	0.18	0.572	97.31	97.01	0.3	0.655	97.29	97.3	-0.01	0.525
ENSG00000185104.21	chr1:50437028-50441275	TE	4248	-	FAF1	protein_coding	523239	0.277622	2.7	2.97	-0.27	0.616	2.84	3	-0.16	0.564	2.67	3	-0.33	0.635	2.69	2.72	-0.03	0.5
ENSG00000157916.20	chr1:2391841-2391856	TS	16	+	RER1	protein_coding	13667	10.7032	0.19	0.2	-0.01	0.51	0.2	0.2	0	0.514	0.19	0.2	-0.01	0.528	0.18	0.2	-0.02	0.518
ENSG00000157916.20	chr1:2391857-2391889	TS	33	+	RER1	protein_coding	13667	10.7032	90.83	91.22	-0.39	0.582	91.24	91.18	0.06	0.511	90.81	91.17	-0.36	0.615	90.88	90.8	0.08	0.516
ENSG00000157916.20	chr1:2391890-2391958	TS	69	+	RER1	protein_coding	13667	10.7032	9.24	8.81	0.43	0.588	8.75	8.84	-0.09	0.533	9.13	8.83	0.3	0.539	9.13	9.18	-0.05	0.518
ENSG00000157916.20	chr1:2391959-2392126	AD	168	+	RER1	protein_coding	13667	10.7032	4.63	3.69	0.94	0.748	2.6	3.66	-1.06	0.769	3.45	3.73	-0.28	0.599	3.11	4.52	-1.41	0.867
ENSG00000157916.20	chr1:2392127-2392375	AD	249	+	RER1	protein_coding	13667	10.7032	0.53	1.11	-0.58	0.778	0.63	1.1	-0.47	0.733	0.5	1.07	-0.57	0.803	0.23	0.25	-0.02	0.535
ENSG00000157916.20	chr1:2392563-2392715	CE	153	+	RER1	protein_coding	13667	10.7032	1.1	1.32	-0.22	0.609	1.66	1.3	0.36	0.626	0.85	1.31	-0.46	0.71	0.62	1.36	-0.74	0.689
ENSG00000157916.20	chr1:2393044-2393072	AA	29	+	RER1	protein_coding	13667	10.7032	1.59	0.92	0.67	0.812									1.28	1.6	-0.32	0.643
ENSG00000157916.20	chr1:2393073-2393157	CE	85	+	RER1	protein_coding	13667	10.7032	1.64	0.9	0.74	0.839									1.07	1.59	-0.52	0.723
ENSG00000157916.20	chr1:2393208-2393231	CE	24	+	RER1	protein_coding	13667	10.7032	15.57	8.97	6.6	0.999	7.06	9.71	-2.65	0.9	12.69	9.78	2.91	0.764	11.81	15.49	-3.68	0.854
ENSG00000157916.20	chr1:2393232-2393269	AA	38	+	RER1	protein_coding	13667	10.7032	14.64	8.35	6.29	0.997	6.75	8.93	-2.18	0.872	12.02	8.97	3.05	0.838	11	14.64	-3.64	0.903
ENSG00000157916.20	chr1:2393270-2393355	CE	86	+	RER1	protein_coding	13667	10.7032	34.73	26.7	8.03	0.995	22.48	26.55	-4.07	0.945	24.14	26.69	-2.55	0.786	23.01	34.23	-11.22	0.998
ENSG00000157916.20	chr1:2394005-2394728	AF	724	+	RER1	protein_coding	13667	10.7032	2.77	2.98	-0.21	0.546					2.29	2.99	-0.7	0.73	2.26	2.69	-0.43	0.667
ENSG00000157916.20	chr1:2394729-2395607	RI	879	+	RER1	protein_coding	13667	10.7032	2.46	2.24	0.22	0.574	1.44	2.25	-0.81	0.819	1.46	2.28	-0.82	0.822	1.56	2.68	-1.12	0.865
ENSG00000157916.20	chr1:2395608-2395648	CE	41	+	RER1	protein_coding	13667	10.7032	3.03	2.23	0.8	0.756	1.55	2.25	-0.7	0.76	1.45	2.29	-0.84	0.825	1.32	2.59	-1.27	0.899
ENSG00000157916.20	chr1:2395649-2395783	RI	135	+	RER1	protein_coding	13667	10.7032	2.79	2.13	0.66	0.736	1.23	2.03	-0.8	0.821	1.38	2.09	-0.71	0.768	1.38	2.87	-1.49	0.935
ENSG00000157916.20	chr1:2395784-2395789	AA	6	+	RER1	protein_coding	13667	10.7032	99.38	99.18	0.2	0.657	99.89	99.17	0.72	0.982	99.52	99.18	0.34	0.751	99.88	99.68	0.2	0.788
ENSG00000157916.20	chr1:2395790-2395871	CE	82	+	RER1	protein_coding	13667	10.7032	99.36	99.88	-0.52	0.963	99.88	99.86	0.02	0.555	99.79	99.88	-0.09	0.683	99.87	99.67	0.2	0.771
ENSG00000157916.20	chr1:2397116-2397220	CE	105	+	RER1	protein_coding	13667	10.7032	99.08	99.54	-0.46	0.888					99.9	99.54	0.36	0.951	99.9	99.68	0.22	0.826
ENSG00000157916.20	chr1:2399415-2399514	CE	100	+	RER1	protein_coding	13667	10.7032	98.06	99.21	-1.15	0.966	99.32	99.21	0.11	0.61	99.18	99.22	-0.04	0.571	99.52	98.3	1.22	0.962
ENSG00000157916.20	chr1:2400758-2400856	AA	99	+	RER1	protein_coding	13667	10.7032	0.8	0.73	0.07	0.537									0.16	1	-0.84	0.976
ENSG00000157916.20	chr1:2400857-2400935	CE	79	+	RER1	protein_coding	13667	10.7032	99.2	99.62	-0.42	0.89	99.76	99.61	0.15	0.723	99.46	99.61	-0.15	0.711	99.66	99.5	0.16	0.594
ENSG00000157916.20	chr1:2402097-2402206	AA	110	+	RER1	protein_coding	13667	10.7032	3.98	2.65	1.33	0.857	3.89	2.71	1.18	0.71	2.86	2.63	0.23	0.604	2.78	4.01	-1.23	0.845
ENSG00000157916.20	chr1:2403035-2403081	CE	47	+	RER1	protein_coding	13667	10.7032	97.67	99.89	-2.22	0.996	99.36	99.89	-0.53	0.865	99.02	99.89	-0.87	0.9	99.87	99.4	0.47	0.841
ENSG00000157916.20	chr1:2403082-2403216	TE	135	+	RER1	protein_coding	13667	10.7032	0.33	0.28	0.05	0.551	0.31	0.28	0.03	0.535	0.3	0.3	0	0.512	0.3	0.33	-0.03	0.503
ENSG00000157916.20	chr1:2403217-2403227	TE	11	+	RER1	protein_coding	13667	10.7032	99.68	99.72	-0.04	0.544	99.69	99.72	-0.03	0.523	99.71	99.7	0.01	0.51	99.7	99.68	0.02	0.53
ENSG00000157916.20	chr1:2403326-2403589	CE	264	+	RER1	protein_coding	13667	10.7032	99.82	99.86	-0.04	0.564	99.86	99.86	0	0.501	99.85	99.86	-0.01	0.509	99.85	99.82	0.03	0.574
ENSG00000157916.20	chr1:2404189-2404418	RI	230	+	RER1	protein_coding	13667	10.7032	99.02	99.68	-0.66	0.809									99.54	99.49	0.05	0.529
ENSG00000157916.20	chr1:2404419-2404612	AA	194	+	RER1	protein_coding	13667	10.7032	99.51	99.69	-0.18	0.557									99.49	99.49	0	0.5
ENSG00000157916.20	chr1:2404613-2404870	AA	258	+	RER1	protein_coding	13667	10.7032	99.35	99.53	-0.18	0.594	99.39	99.52	-0.13	0.55	98.58	99.56	-0.98	0.819	99.22	99.29	-0.07	0.552
ENSG00000157916.20	chr1:2404871-2404891	CE	21	+	RER1	protein_coding	13667	10.7032	98.97	99.41	-0.44	0.635	99.25	99.4	-0.15	0.543	99.13	99.41	-0.28	0.607	99.04	98.78	0.26	0.535
ENSG00000198837.10	chr1:153946297-153946300	AD	4	-	DENND4B	protein_coding	17217	5.02599	78.31	77.83	0.48	0.531	13.18	8.29	4.89	0.625	11.07	7.7	3.37	0.58	11.27	11.31	-0.04	0.508
ENSG00000198837.10	chr1:153944058-153944397	CE	340	-	DENND4B	protein_coding	17217	5.02599	99.13	99.01	0.12	0.514	98.42	98.84	-0.42	0.58	98.88	98.82	0.06	0.515	98.92	98.88	0.04	0.505
ENSG00000198837.10	chr1:153942556-153942625	CE	70	-	DENND4B	protein_coding	17217	5.02599	84.28	81.23	3.05	0.753	76.36	72.77	3.59	0.728	74.29	72.4	1.89	0.618	77.83	80.42	-2.59	0.737
ENSG00000198837.10	chr1:153942357-153942555	RI	199	-	DENND4B	protein_coding	17217	5.02599	8.4	14.87	-6.47	0.896	7.26	11.95	-4.69	0.871	8.32	12.03	-3.71	0.796	8.72	8.03	0.69	0.588
ENSG00000198837.10	chr1:153942093-153942113	AA	21	-	DENND4B	protein_coding	17217	5.02599	96.11	97.29	-1.18	0.717									92.78	97.93	-5.15	0.964
ENSG00000198837.10	chr1:153941869-153941893	CE	25	-	DENND4B	protein_coding	17217	5.02599	95.33	97.18	-1.85	0.771	96.39	97.41	-1.02	0.704	93.1	97.4	-4.3	0.9	92.83	97.42	-4.59	0.938
ENSG00000198837.10	chr1:153941395-153941440	AA	46	-	DENND4B	protein_coding	17217	5.02599	95.42	95.79	-0.37	0.582	96.34	96.14	0.2	0.508	93.16	96.1	-2.94	0.854	92.79	97.51	-4.72	0.938
ENSG00000198837.10	chr1:153941374-153941394	CE	21	-	DENND4B	protein_coding	17217	5.02599	99.54	99.43	0.11	0.566	99.44	99.46	-0.02	0.542	99.4	99.48	-0.08	0.56	99.42	99.53	-0.11	0.56
ENSG00000198837.10	chr1:153941231-153941289	CE	59	-	DENND4B	protein_coding	17217	5.02599	99.5	99.35	0.15	0.54	99.37	99.37	0	0.517	99.45	99.37	0.08	0.533	99.44	99.5	-0.06	0.521
ENSG00000198837.10	chr1:153940904-153941048	CE	145	-	DENND4B	protein_coding	17217	5.02599	99.56	99.45	0.11	0.563	99.38	99.44	-0.06	0.532	99.49	99.44	0.05	0.501	99.52	99.56	-0.04	0.535
ENSG00000198837.10	chr1:153940431-153940606	CE	176	-	DENND4B	protein_coding	17217	5.02599	99.63	99.54	0.09	0.529	99.47	99.54	-0.07	0.542	99.59	99.54	0.05	0.524	99.61	99.64	-0.03	0.532
ENSG00000198837.10	chr1:153940156-153940256	CE	101	-	DENND4B	protein_coding	17217	5.02599	99.63	99.51	0.12	0.595	99.52	99.51	0.01	0.523	99.61	99.51	0.1	0.562	99.61	99.64	-0.03	0.52
ENSG00000198837.10	chr1:153939589-153939804	CE	216	-	DENND4B	protein_coding	17217	5.02599	98.34	96.6	1.74	0.678	96.14	96.58	-0.44	0.507	99.57	96.61	2.96	0.893	99.56	98.33	1.23	0.829
ENSG00000198837.10	chr1:153938900-153939045	CE	146	-	DENND4B	protein_coding	17217	5.02599	99.61	99.52	0.09	0.556	99.5	99.52	-0.02	0.521	99.56	99.51	0.05	0.512	99.56	99.64	-0.08	0.534
ENSG00000198837.10	chr1:153937724-153937863	CE	140	-	DENND4B	protein_coding	17217	5.02599	99.63	99.51	0.12	0.596	99.44	99.53	-0.09	0.528	99.56	99.53	0.03	0.512	99.55	99.62	-0.07	0.542
ENSG00000198837.10	chr1:153937488-153937614	CE	127	-	DENND4B	protein_coding	17217	5.02599	99.6	99.44	0.16	0.597	99.48	99.46	0.02	0.517	99.54	99.45	0.09	0.55	99.55	99.59	-0.04	0.519
ENSG00000198837.10	chr1:153936060-153936188	CE	129	-	DENND4B	protein_coding	17217	5.02599	96.42	99.31	-2.89	0.864	99.17	99.28	-0.11	0.543	99.36	99.3	0.06	0.525	99.38	96.46	2.92	0.873
ENSG00000198837.10	chr1:153934928-153934964	AA	37	-	DENND4B	protein_coding	17217	5.02599	92.1	99.27	-7.17	0.929	99.17	99.26	-0.09	0.536	99.25	99.27	-0.02	0.515	99.24	92.14	7.1	0.895
ENSG00000198837.10	chr1:153934806-153934927	CE	122	-	DENND4B	protein_coding	17217	5.02599	96.26	99.32	-3.06	0.869	99.26	99.31	-0.05	0.513	99.42	99.29	0.13	0.533	99.41	96.19	3.22	0.895
ENSG00000198837.10	chr1:153934803-153934805	RI	3	-	DENND4B	protein_coding	17217	5.02599	84.15	92.7	-8.55	0.869	90.84	92.76	-1.92	0.675	92.29	92.77	-0.48	0.6	92.38	84.23	8.15	0.977
ENSG00000198837.10	chr1:153934760-153934802	CE	43	-	DENND4B	protein_coding	17217	5.02599	96.22	99.17	-2.95	0.839	99.15	99.16	-0.01	0.513	99.41	99.18	0.23	0.576	99.39	96.32	3.07	0.886
ENSG00000198837.10	chr1:153934135-153934302	CE	168	-	DENND4B	protein_coding	17217	5.02599	96.33	99.42	-3.09	0.879	99.31	99.41	-0.1	0.552	99.53	99.39	0.14	0.531	99.55	96.3	3.25	0.899
ENSG00000198837.10	chr1:153933483-153933871	CE	389	-	DENND4B	protein_coding	17217	5.02599	96.35	99.49	-3.14	0.871	99.45	99.49	-0.04	0.506	99.57	99.49	0.08	0.539	99.56	96.41	3.15	0.91
ENSG00000198837.10	chr1:153933031-153933196	RI	166	-	DENND4B	protein_coding	17217	5.02599	2.94	4.63	-1.69	0.727	6.56	4.67	1.89	0.631	5.65	4.6	1.05	0.623	5.71	2.92	2.79	0.82
ENSG00000198837.10	chr1:153932861-153933030	CE	170	-	DENND4B	protein_coding	17217	5.02599	96.43	99.54	-3.11	0.891	99.48	99.54	-0.06	0.516	99.63	99.52	0.11	0.548	99.61	96.43	3.18	0.902
ENSG00000198837.10	chr1:153932778-153932860	RI	83	-	DENND4B	protein_coding	17217	5.02599	2.05	4.83	-2.78	0.877	2.23	4.76	-2.53	0.835	2.61	4.83	-2.22	0.818	2.69	2.06	0.63	0.588
ENSG00000198837.10	chr1:153932642-153932777	CE	136	-	DENND4B	protein_coding	17217	5.02599	96.45	99.63	-3.18	0.915	99.56	99.62	-0.06	0.516	99.67	99.6	0.07	0.529	99.67	96.44	3.23	0.912
ENSG00000198837.10	chr1:153932441-153932641	RI	201	-	DENND4B	protein_coding	17217	5.02599	3.08	5.25	-2.17	0.817	2.63	5.24	-2.61	0.829	3.82	5.23	-1.41	0.7	3.8	3.09	0.71	0.587
ENSG00000198837.10	chr1:153932256-153932440	AA	185	-	DENND4B	protein_coding	17217	5.02599	96.41	99.56	-3.15	0.885	99.48	99.57	-0.09	0.533	99.61	99.58	0.03	0.53	99.6	96.43	3.17	0.897
ENSG00000198837.10	chr1:153932204-153932255	CE	52	-	DENND4B	protein_coding	17217	5.02599	96.35	99.48	-3.13	0.848	99.4	99.46	-0.06	0.549	99.52	99.48	0.04	0.537	99.52	96.37	3.15	0.893
ENSG00000198837.10	chr1:153931023-153931064	CE	42	-	DENND4B	protein_coding	17217	5.02599	96.4	99.56	-3.16	0.899	99.46	99.55	-0.09	0.556	99.6	99.54	0.06	0.556	99.59	96.38	3.21	0.912
ENSG00000198837.10	chr1:153930947-153931022	AD	76	-	DENND4B	protein_coding	17217	5.02599	83.63	88.84	-5.21	0.903	90.98	89	1.98	0.7	90.41	88.89	1.52	0.652	90.38	83.58	6.8	0.965
ENSG00000198837.10	chr1:153930858-153930946	RI	89	-	DENND4B	protein_coding	17217	5.02599	7.84	7.61	0.23	0.545	4.92	7.55	-2.63	0.738	5.56	7.67	-2.11	0.679	5.52	7.83	-2.31	0.757
ENSG00000198837.10	chr1:153930692-153930857	CE	166	-	DENND4B	protein_coding	17217	5.02599	92.54	94.12	-1.58	0.697	95.88	94.19	1.69	0.605	99.63	94.13	5.5	0.992	99.63	92.39	7.24	1
ENSG00000198837.10	chr1:153930604-153930691	RI	88	-	DENND4B	protein_coding	17217	5.02599	6.11	6.25	-0.14	0.503	4.87	6.19	-1.32	0.641	4.59	6.19	-1.6	0.682	4.55	6.17	-1.62	0.723
ENSG00000198837.10	chr1:153930539-153930603	CE	65	-	DENND4B	protein_coding	17217	5.02599	99.69	99.63	0.06	0.536	99.57	99.61	-0.04	0.523	99.68	99.63	0.05	0.548	99.68	99.69	-0.01	0.501
ENSG00000143195.13	chr1:166957769-166958101	CE	333	-	ILDR2	protein_coding	79829	0.33286	94.33	97.06	-2.73	0.664	95.59	96.99	-1.4	0.594	95.97	96.85	-0.88	0.586	95.85	94.38	1.47	0.595
ENSG00000143195.13	chr1:166956733-166956852	CE	120	-	ILDR2	protein_coding	79829	0.33286	94.16	97.04	-2.88	0.66	96.19	97.2	-1.01	0.595	96.47	97.22	-0.75	0.574	96.64	94.21	2.43	0.638
ENSG00000143195.13	chr1:166939514-166939570	CE	57	-	ILDR2	protein_coding	79829	0.33286	27.35	37.57	-10.22	0.773	56.95	37.86	19.09	0.733	55.15	37.71	17.44	0.803	54.3	27.18	27.12	0.92
ENSG00000143195.13	chr1:166936591-166936737	CE	147	-	ILDR2	protein_coding	79829	0.33286	41.78	52.56	-10.78	0.807	71.02	53.01	18.01	0.871	77.31	52.48	24.83	0.932	77.78	41.68	36.1	0.98
ENSG00000143195.13	chr1:166935301-166935477	CE	177	-	ILDR2	protein_coding	79829	0.33286	33.3	39.39	-6.09	0.678	64.52	39.28	25.24	0.916	46.52	39.63	6.89	0.693	46.67	33.58	13.09	0.784
ENSG00000143195.13	chr1:166927067-166927180	CE	114	-	ILDR2	protein_coding	79829	0.33286	87.99	93.55	-5.56	0.826	92.68	93.69	-1.01	0.505	93.21	93.83	-0.62	0.526	93.22	88.12	5.1	0.775
ENSG00000143195.13	chr1:166922593-166922809	CE	217	-	ILDR2	protein_coding	79829	0.33286	97.88	97.37	0.51	0.569	96.35	97.36	-1.01	0.583	96.58	97.33	-0.75	0.559	96.63	97.91	-1.28	0.6
ENSG00000143195.13	chr1:166920707-166921379	CE	673	-	ILDR2	protein_coding	79829	0.33286	97.55	96.6	0.95	0.589	96.02	96.63	-0.61	0.556	95.37	96.58	-1.21	0.56	95.3	97.57	-2.27	0.65
ENSG00000117154.12	chr1:18227898-18228010	CE	113	+	IGSF21	protein_coding	270685	0.0099047	90.4	91.64	-1.24	0.519					88.3	92.14	-3.84	0.581	88.16	90.71	-2.55	0.616
ENSG00000117154.12	chr1:18291866-18291987	CE	122	+	IGSF21	protein_coding	270685	0.0099047	89.79	89.64	0.15	0.516	86.65	89.26	-2.61	0.564	88.69	89.72	-1.03	0.522	89.08	89.57	-0.49	0.537
ENSG00000117154.12	chr1:18334892-18335010	CE	119	+	IGSF21	protein_coding	270685	0.0099047	86.63	87.65	-1.02	0.543					86.74	87.56	-0.82	0.508	87.3	86.09	1.21	0.52
ENSG00000117154.12	chr1:18365223-18365697	CE	475	+	IGSF21	protein_coding	270685	0.0099047	93.14	96.52	-3.38	0.681	92	96.37	-4.37	0.699	89.77	96.35	-6.58	0.749	90.1	93.15	-3.05	0.633
ENSG00000117154.12	chr1:18376310-18376395	CE	86	+	IGSF21	protein_coding	270685	0.0099047	88.92	95.58	-6.66	0.786	91.3	95.52	-4.22	0.668	91.48	95.71	-4.23	0.673	91.53	88.95	2.58	0.605
ENSG00000117154.12	chr1:18377393-18377431	CE	39	+	IGSF21	protein_coding	270685	0.0099047	91.7	92.93	-1.23	0.577	92.16	92.96	-0.8	0.561	90.63	92.98	-2.35	0.594	90.55	91.72	-1.17	0.556
ENSG00000116251.11	chr1:6199565-6199595	AF	31	-	RPL22	protein_coding	24369	5.21206	99.81	99.78	0.03	0.527	99.81	99.82	-0.01	0.526	99.75	99.77	-0.02	0.519	99.77	99.79	-0.02	0.52
ENSG00000116251.11	chr1:6199439-6199450	AD	12	-	RPL22	protein_coding	24369	5.21206	2.62	0.22	2.4	0.92	0.2	0.19	0.01	0.509	3.59	3.08	0.51	0.649	3.43	4.12	-0.69	0.645
ENSG00000116251.11	chr1:6199370-6199438	AD	69	-	RPL22	protein_coding	24369	5.21206	2.26	0.21	2.05	0.912	0.19	0.19	0	0.502	3.45	2.13	1.32	0.86	3.21	3.69	-0.48	0.608
ENSG00000116251.11	chr1:6199348-6199369	AD	22	-	RPL22	protein_coding	24369	5.21206	0.2	0.22	-0.02	0.515	0.2	0.19	0.01	0.503	2.3	1.94	0.36	0.644	2.16	3.57	-1.41	0.832
ENSG00000116251.11	chr1:6198910-6199347	RI	438	-	RPL22	protein_coding	24369	5.21206	4.73	2.2	2.53	0.85	0.2	1.89	-1.69	0.909	3.46	3.61	-0.15	0.514	3.29	4.48	-1.19	0.694
ENSG00000116251.11	chr1:6198780-6198909	CE	130	-	RPL22	protein_coding	24369	5.21206	3.36	1.25	2.11	0.912	0.19	1.08	-0.89	0.866	2.62	2.63	-0.01	0.529	2.49	3.56	-1.07	0.768
ENSG00000116251.11	chr1:6197757-6198779	RI	1023	-	RPL22	protein_coding	24369	5.21206	0.2	0.22	-0.02	0.516	0.21	0.19	0.02	0.517	0.24	0.23	0.01	0.536	0.23	1.35	-1.12	0.875
ENSG00000116251.11	chr1:6197753-6197756	CE	4	-	RPL22	protein_coding	24369	5.21206	99.91	99.9	0.01	0.533	99.91	99.92	-0.01	0.533	99.88	99.89	-0.01	0.502	99.89	99.9	-0.01	0.535
ENSG00000116251.11	chr1:6197752-6197752	RI	1	-	RPL22	protein_coding	24369	5.21206	99.92	99.91	0.01	0.514	99.92	99.92	0	0.519	99.89	99.9	-0.01	0.512	99.9	99.91	-0.01	0.542
ENSG00000116251.11	chr1:6197751-6197751	AA	1	-	RPL22	protein_coding	24369	5.21206	99.91	99.9	0.01	0.505	99.91	99.92	-0.01	0.504	99.89	99.9	-0.01	0.53	99.9	99.91	-0.01	0.513
ENSG00000116251.11	chr1:6197735-6197750	CE	16	-	RPL22	protein_coding	24369	5.21206	99.93	99.92	0.01	0.512					99.92	99.91	0.01	0.512	99.92	99.92	0	0.503
ENSG00000116251.11	chr1:6197734-6197734	RI	1	-	RPL22	protein_coding	24369	5.21206	99.94	99.93	0.01	0.523					99.93	99.93	0	0.525	99.94	99.94	0	0.512
ENSG00000116251.11	chr1:6197727-6197733	CE	7	-	RPL22	protein_coding	24369	5.21206	99.94	99.94	0	0.544					99.93	99.93	0	0.524	99.94	99.94	0	0.5
ENSG00000116251.11	chr1:6197726-6197726	AD	1	-	RPL22	protein_coding	24369	5.21206	99.94	99.94	0	0.515	99.95	99.96	-0.01	0.534	99.94	99.94	0	0.508	99.94	99.94	0	0.532
ENSG00000116251.11	chr1:6197725-6197725	RI	1	-	RPL22	protein_coding	24369	5.21206	99.95	99.94	0.01	0.502	99.95	99.96	-0.01	0.518	99.19	98.94	0.25	0.595	99.25	98.18	1.07	0.902
ENSG00000116251.11	chr1:6197716-6197724	CE	9	-	RPL22	protein_coding	24369	5.21206	99.95	99.95	0	0.514									99.94	99.95	-0.01	0.501
ENSG00000116251.11	chr1:6197715-6197715	RI	1	-	RPL22	protein_coding	24369	5.21206	99.95	99.95	0	0.542									99.95	99.96	-0.01	0.509
ENSG00000116251.11	chr1:6197657-6197714	CE	58	-	RPL22	protein_coding	24369	5.21206	99.95	99.94	0.01	0.518									99.95	99.95	0	0.52
ENSG00000116251.11	chr1:6197656-6197656	RI	1	-	RPL22	protein_coding	24369	5.21206	99.95	99.94	0.01	0.516									99.94	99.95	-0.01	0.545
ENSG00000116251.11	chr1:6197652-6197655	CE	4	-	RPL22	protein_coding	24369	5.21206	99.95	99.94	0.01	0.506									99.94	99.95	-0.01	0.563
ENSG00000116251.11	chr1:6193049-6193054	AA	6	-	RPL22	protein_coding	24369	5.21206	99.95	99.94	0.01	0.508	99.93	99.94	-0.01	0.533	99.94	99.94	0	0.506	98.84	99.95	-1.11	0.954
ENSG00000116251.11	chr1:6193045-6193048	CE	4	-	RPL22	protein_coding	24369	5.21206	99.92	99.9	0.02	0.571	99.89	99.89	0	0.528	99.9	99.9	0	0.502	98.82	99.92	-1.1	0.941
ENSG00000116251.11	chr1:6193044-6193044	RI	1	-	RPL22	protein_coding	24369	5.21206	99.74	99.66	0.08	0.553	99.62	99.67	-0.05	0.562	99.69	99.68	0.01	0.501	98.71	99.85	-1.14	0.911
ENSG00000116251.11	chr1:6193036-6193036	RI	1	-	RPL22	protein_coding	24369	5.21206	99.75	99.67	0.08	0.595	99.62	99.66	-0.04	0.503	99.68	99.68	0	0.514	98.72	99.85	-1.13	0.901
ENSG00000116251.11	chr1:6193016-6193016	RI	1	-	RPL22	protein_coding	24369	5.21206	99.75	99.73	0.02	0.515	99.69	99.73	-0.04	0.531	99.73	99.73	0	0.501	98.63	99.76	-1.13	0.872
ENSG00000116251.11	chr1:6192947-6193015	CE	69	-	RPL22	protein_coding	24369	5.21206	99.86	99.84	0.02	0.521					99.86	99.86	0	0.517	98.74	99.87	-1.13	0.927
ENSG00000116251.11	chr1:6192932-6192946	AD	15	-	RPL22	protein_coding	24369	5.21206	99.91	99.9	0.01	0.525	99.87	99.89	-0.02	0.541	99	99.91	-0.91	0.924	98.24	99.92	-1.68	0.959
ENSG00000116251.11	chr1:6192931-6192931	RI	1	-	RPL22	protein_coding	24369	5.21206	99.91	99.9	0.01	0.514	99.88	99.89	-0.01	0.551	99	99.92	-0.92	0.927	98.26	99.92	-1.66	0.964
ENSG00000116251.11	chr1:6192930-6192930	CE	1	-	RPL22	protein_coding	24369	5.21206	99.92	99.91	0.01	0.525	99.88	99.89	-0.01	0.512	99.02	99.92	-0.9	0.93	98.27	99.92	-1.65	0.96
ENSG00000116251.11	chr1:6189138-6189893	CE	756	-	RPL22	protein_coding	24369	5.21206	0.18	0.19	-0.01	0.523									0.18	0.16	0.02	0.546
ENSG00000116251.11	chr1:6186792-6186792	RI	1	-	RPL22	protein_coding	24369	5.21206	99.95	99.94	0.01	0.53	99.94	99.94	0	0.511	99.95	99.95	0	0.51	99.95	99.95	0	0.508
ENSG00000116251.11	chr1:6186702-6186710	AA	9	-	RPL22	protein_coding	24369	5.21206	99.98	99.98	0	0.508									99.98	99.98	0	0.514
ENSG00000116251.11	chr1:6186692-6186701	TE	10	-	RPL22	protein_coding	24369	5.21206	0.01	0.01	0	0.507									0.03	0.03	0	0.509
ENSG00000116251.11	chr1:6186615-6186691	TE	77	-	RPL22	protein_coding	24369	5.21206	97.8	97.57	0.23	0.853	98.16	98.17	-0.01	0.526	98.27	98.13	0.14	0.672	97.71	97.79	-0.08	0.563
ENSG00000116251.11	chr1:6186575-6186614	TE	40	-	RPL22	protein_coding	24369	5.21206	1.99	2.22	-0.23	0.863	1.63	1.62	0.01	0.503	1.73	1.87	-0.14	0.653	2.29	2.2	0.09	0.589
ENSG00000263513.6	chr1:143971966-143971986	TS	21	-	FAM72C	protein_coding	16699	0.217127	1.49	1.71	-0.22	0.528	1.38	1.28	0.1	0.547	1.33	1.32	0.01	0.515	1.58	1.51	0.07	0.513
ENSG00000263513.6	chr1:143971726-143971965	TS	240	-	FAM72C	protein_coding	16699	0.217127	98.5	98.25	0.25	0.548	98.58	98.68	-0.1	0.53	98.77	98.71	0.06	0.506	98.48	98.49	-0.01	0.509
ENSG00000263513.6	chr1:143971122-143971725	RI	604	-	FAM72C	protein_coding	16699	0.217127	95.6	98.61	-3.01	0.812	98.83	98.89	-0.06	0.521	98.97	98.9	0.07	0.524	98.72	95.65	3.07	0.824
ENSG00000263513.6	chr1:143971110-143971121	CE	12	-	FAM72C	protein_coding	16699	0.217127	97.15	98.84	-1.69	0.771	98.96	99.1	-0.14	0.506	99.2	99.1	0.1	0.54	98.95	97.19	1.76	0.777
ENSG00000263513.6	chr1:143971006-143971109	RI	104	-	FAM72C	protein_coding	16699	0.217127	92.37	96.54	-4.17	0.884									96.28	92.09	4.19	0.893
ENSG00000263513.6	chr1:143970990-143971005	CE	16	-	FAM72C	protein_coding	16699	0.217127	94.01	96.66	-2.65	0.819									96.27	94.04	2.23	0.755
ENSG00000263513.6	chr1:143964941-143964979	AA	39	-	FAM72C	protein_coding	16699	0.217127	96.01	94.6	1.41	0.578									94.68	95.63	-0.95	0.633
ENSG00000263513.6	chr1:143955878-143956481	TE	604	-	FAM72C	protein_coding	16699	0.217127	22.98	9.31	13.67	0.749	26.3	19.02	7.28	0.86	18.13	18.85	-0.72	0.519	10.68	23.51	-12.83	0.677
ENSG00000263513.6	chr1:143955287-143955877	TE	591	-	FAM72C	protein_coding	16699	0.217127	77.02	90.6	-13.58	0.738	73.68	81.03	-7.35	0.85	81.85	81.06	0.79	0.541	89.26	76.48	12.78	0.694
ENSG00000159479.17	chr1:43389785-43389800	TS	16	-	MED8	protein_coding	5891	10.498	2.53	4.62	-2.09	0.619	5.99	4.51	1.48	0.552	5.78	4.37	1.41	0.558	5.51	2.54	2.97	0.682
ENSG00000159479.17	chr1:43389759-43389784	TS	26	-	MED8	protein_coding	5891	10.498	97.47	95.55	1.92	0.629	94.01	95.61	-1.6	0.56	94.3	95.57	-1.27	0.56	94.53	97.44	-2.91	0.661
ENSG00000159479.17	chr1:43389438-43389758	AD	321	-	MED8	protein_coding	5891	10.498	0.84	2.57	-1.73	0.788									1.24	0.8	0.44	0.603
ENSG00000159479.17	chr1:43388429-43388489	AA	61	-	MED8	protein_coding	5891	10.498	9.32	8.97	0.35	0.532	8.47	10.93	-2.46	0.727	11.52	10.9	0.62	0.575	12.83	9.28	3.55	0.73
ENSG00000159479.17	chr1:43388427-43388428	AA	2	-	MED8	protein_coding	5891	10.498	94.47	92.63	1.84	0.696	97.72	92.81	4.91	0.956	95.06	92.97	2.09	0.724	95.08	94.51	0.57	0.62
ENSG00000159479.17	chr1:43388310-43388426	CE	117	-	MED8	protein_coding	5891	10.498	84.28	79.46	4.82	0.739	93.03	80.42	12.61	0.984	89.16	80.44	8.72	0.872	88.81	84.6	4.21	0.802
ENSG00000159479.17	chr1:43387630-43387647	AA	18	-	MED8	protein_coding	5891	10.498	98.43	98.66	-0.23	0.598	97.28	98.67	-1.39	0.912	98.04	98.66	-0.62	0.651	98.32	98.45	-0.13	0.518
ENSG00000159479.17	chr1:43387608-43387629	AA	22	-	MED8	protein_coding	5891	10.498	98.6	98.15	0.45	0.694	98.02	98.12	-0.1	0.565	99.11	98.15	0.96	0.827	99.11	98.58	0.53	0.719
ENSG00000159479.17	chr1:43387551-43387607	AA	57	-	MED8	protein_coding	5891	10.498	99.83	99.8	0.03	0.506	99.74	99.79	-0.05	0.524	99.78	99.8	-0.02	0.519	99.77	99.82	-0.05	0.592
ENSG00000159479.17	chr1:43387503-43387550	CE	48	-	MED8	protein_coding	5891	10.498	99.83	99.82	0.01	0.502	99.76	99.82	-0.06	0.571	99.78	99.82	-0.04	0.565	99.77	99.83	-0.06	0.585
ENSG00000159479.17	chr1:43386967-43386998	AA	32	-	MED8	protein_coding	5891	10.498	99.42	98.99	0.43	0.633	99.12	98.99	0.13	0.553	98.42	98.99	-0.57	0.79	98.41	99.42	-1.01	0.919
ENSG00000159479.17	chr1:43386668-43386670	AA	3	-	MED8	protein_coding	5891	10.498	99.84	99.77	0.07	0.557	99.75	99.78	-0.03	0.506	99.8	99.77	0.03	0.538	99.8	99.84	-0.04	0.578
ENSG00000159479.17	chr1:43386589-43386667	CE	79	-	MED8	protein_coding	5891	10.498	99.83	99.76	0.07	0.568	99.77	99.76	0.01	0.505	99.8	99.75	0.05	0.574	99.8	99.83	-0.03	0.516
ENSG00000159479.17	chr1:43385973-43385977	AD	5	-	MED8	protein_coding	5891	10.498	0.47	0.53	-0.06	0.513	0.95	0.53	0.42	0.698	0.53	0.56	-0.03	0.512	0.55	0.51	0.04	0.535
ENSG00000159479.17	chr1:43385046-43385106	CE	61	-	MED8	protein_coding	5891	10.498	99.78	99.73	0.05	0.592	99.68	99.72	-0.04	0.548	99.75	99.76	-0.01	0.523	99.74	99.79	-0.05	0.572
ENSG00000142875.21	chr1:84078062-84078143	TS	82	+	PRKACB	protein_coding	160436	0.167699	1.21	0.97	0.24	0.533	1.07	0.89	0.18	0.522	1.24	0.92	0.32	0.59	3.95	2.59	1.36	0.596
ENSG00000142875.21	chr1:84179177-84179238	CE	62	+	PRKACB	protein_coding	160436	0.167699	96.68	94.88	1.8	0.641	96.6	95.03	1.57	0.639	98.45	96.74	1.71	0.692	98.51	98.52	-0.01	0.511
ENSG00000142875.21	chr1:84181560-84181728	AF	169	+	PRKACB	protein_coding	160436	0.167699	6.1	6.33	-0.23	0.508	3.71	6.3	-2.59	0.671	2.92	5.18	-2.26	0.66	2.8	4.23	-1.43	0.635
ENSG00000142875.21	chr1:84182200-84182328	CE	129	+	PRKACB	protein_coding	160436	0.167699	98.7	96.65	2.05	0.738	98.45	96.65	1.8	0.705	98.86	97.08	1.78	0.742	98.87	98.96	-0.09	0.525
ENSG00000142875.21	chr1:84184037-84184135	CE	99	+	PRKACB	protein_coding	160436	0.167699	94.15	95.5	-1.35	0.706	97.41	95.49	1.92	0.613	95.44	95.75	-0.31	0.531	95.47	94.89	0.58	0.624
ENSG00000142875.21	chr1:84185100-84185182	CE	83	+	PRKACB	protein_coding	160436	0.167699	98.72	96.64	2.08	0.761	98.51	96.67	1.84	0.741	98.8	97	1.8	0.713	98.76	98.73	0.03	0.503
ENSG00000142875.21	chr1:84196616-84196742	CE	127	+	PRKACB	protein_coding	160436	0.167699	98.48	98.58	-0.1	0.522	98.38	98.59	-0.21	0.541	98.86	98.62	0.24	0.527	98.85	98.48	0.37	0.578
ENSG00000142875.21	chr1:84202683-84202805	CE	123	+	PRKACB	protein_coding	160436	0.167699	98.8	98.88	-0.08	0.503	98.63	98.83	-0.2	0.576	97.81	98.84	-1.03	0.699	97.8	98.88	-1.08	0.711
ENSG00000142875.21	chr1:84204479-84204481	AA	3	+	PRKACB	protein_coding	160436	0.167699	2.59	3.56	-0.97	0.601	4.8	3.52	1.28	0.663	1.93	3.64	-1.71	0.7	1.87	2.62	-0.75	0.614
ENSG00000142875.21	chr1:84204482-84205297	TE	816	+	PRKACB	protein_coding	160436	0.167699	89.25	91.62	-2.37	0.586	68.22	91.64	-23.42	0.812	88.44	91.86	-3.42	0.596	88.82	88.78	0.04	0.531
ENSG00000142875.21	chr1:84205298-84205439	TE	142	+	PRKACB	protein_coding	160436	0.167699	11.32	8.71	2.61	0.578	32.42	8.05	24.37	0.82	10.89	8.31	2.58	0.574	11.64	10.98	0.66	0.503
ENSG00000142875.21	chr1:84214153-84214317	CE	165	+	PRKACB	protein_coding	160436	0.167699	98.77	98.5	0.27	0.566	98.56	98.58	-0.02	0.503	98.81	98.51	0.3	0.542	98.78	98.77	0.01	0.51
ENSG00000142875.21	chr1:84235180-84235309	TE	130	+	PRKACB	protein_coding	160436	0.167699	43.3	43.75	-0.45	0.536	20.58	43.64	-23.06	0.915	43.25	43.55	-0.3	0.501	43.37	43.22	0.15	0.512
ENSG00000142875.21	chr1:84235310-84238494	TE	3185	+	PRKACB	protein_coding	160436	0.167699	26.97	1.87	25.1	1	31.44	1.83	29.61	0.883	35.75	1.87	33.88	1	36.01	26.86	9.15	0.763
ENSG00000142875.21	chr1:84238495-84238496	TE	2	+	PRKACB	protein_coding	160436	0.167699	20.7	39.69	-18.99	0.933	34.45	39.87	-5.42	0.645	15.16	39.77	-24.61	0.973	14.97	21.15	-6.18	0.924
ENSG00000142875.21	chr1:84238497-84238498	TE	2	+	PRKACB	protein_coding	160436	0.167699	9.37	14.94	-5.57	0.909	13.83	14.98	-1.15	0.621	6.06	15.07	-9.01	0.98	5.98	8.99	-3.01	0.832
ENSG00000121775.18	chr1:32072939-32072942	TS	4	+	TMEM39B	protein_coding	30835	0.746711	4.62	5.08	-0.46	0.501	3.78	4.89	-1.11	0.63	29.37	4.84	24.53	0.806	29.36	4.43	24.93	0.817
ENSG00000121775.18	chr1:32072943-32073051	TS	109	+	TMEM39B	protein_coding	30835	0.746711	95.7	94.71	0.99	0.528	96.31	95.09	1.22	0.619	70.77	95.19	-24.42	0.79	70.62	95.7	-25.08	0.814
ENSG00000121775.18	chr1:32073052-32073098	AD	47	+	TMEM39B	protein_coding	30835	0.746711	4.87	6.75	-1.88	0.613	5.01	3.76	1.25	0.612	4.36	3.81	0.55	0.574	9.25	4.85	4.4	0.756
ENSG00000121775.18	chr1:32073099-32073872	AD	774	+	TMEM39B	protein_coding	30835	0.746711	6.52	2.79	3.73	0.798	2.32	1.81	0.51	0.596	3.55	1.75	1.8	0.7	7.11	6.49	0.62	0.514
ENSG00000121775.18	chr1:32073873-32074050	AD	178	+	TMEM39B	protein_coding	30835	0.746711	2.31	2.74	-0.43	0.517									3.97	2.35	1.62	0.66
ENSG00000121775.18	chr1:32074943-32074950	AA	8	+	TMEM39B	protein_coding	30835	0.746711	13.56	5.15	8.41	0.855	6.37	2.66	3.71	0.854	1.55	2.63	-1.08	0.602	3.2	13.56	-10.36	0.894
ENSG00000121775.18	chr1:32074951-32074953	AA	3	+	TMEM39B	protein_coding	30835	0.746711	97.84	98.26	-0.42	0.61									98.39	97.86	0.53	0.624
ENSG00000121775.18	chr1:32074954-32075077	CE	124	+	TMEM39B	protein_coding	30835	0.746711	99.08	98.69	0.39	0.602									98.77	99.06	-0.29	0.562
ENSG00000121775.18	chr1:32075603-32075666	AA	64	+	TMEM39B	protein_coding	30835	0.746711	98.57	98.44	0.13	0.591	97.9	98.51	-0.61	0.649	99.21	98.51	0.7	0.759	99.18	98.56	0.62	0.69
ENSG00000121775.18	chr1:32075667-32075822	CE	156	+	TMEM39B	protein_coding	30835	0.746711	99.43	99.03	0.4	0.67	98.59	99.06	-0.47	0.599	99.27	99.06	0.21	0.615	99.3	99.44	-0.14	0.546
ENSG00000121775.18	chr1:32076763-32076846	CE	84	+	TMEM39B	protein_coding	30835	0.746711	65.63	60.19	5.44	0.733	69.19	58.02	11.17	0.959	71.54	57.65	13.89	0.983	71.84	65.48	6.36	0.838
ENSG00000121775.18	chr1:32077164-32077318	CE	155	+	TMEM39B	protein_coding	30835	0.746711	61.68	58.81	2.87	0.626	66.72	56.32	10.4	0.956	71.75	56.12	15.63	0.993	72.84	61.18	11.66	0.972
ENSG00000121775.18	chr1:32091672-32091674	AA	3	+	TMEM39B	protein_coding	30835	0.746711	1.28	0.98	0.3	0.528	1.16	1.04	0.12	0.508	1.77	0.98	0.79	0.664	1.85	1.25	0.6	0.62
ENSG00000121775.18	chr1:32091675-32092011	CE	337	+	TMEM39B	protein_coding	30835	0.746711	99.36	99.41	-0.05	0.528	99.34	99.41	-0.07	0.504	99.18	99.42	-0.24	0.573	99.14	99.33	-0.19	0.565
ENSG00000121775.18	chr1:32094784-32094971	CE	188	+	TMEM39B	protein_coding	30835	0.746711	97.67	99.06	-1.39	0.835	99.41	99.07	0.34	0.664	98.83	99.07	-0.24	0.561	98.83	97.67	1.16	0.78
ENSG00000121775.18	chr1:32095660-32095762	CE	103	+	TMEM39B	protein_coding	30835	0.746711	12.39	10.56	1.83	0.64	8.65	10.51	-1.86	0.629	10.23	10.41	-0.18	0.505	10.11	12.39	-2.28	0.653
ENSG00000121775.18	chr1:32100291-32100441	AA	151	+	TMEM39B	protein_coding	30835	0.746711	7.5	5.47	2.03	0.693	2.57	5.62	-3.05	0.833	5.04	5.67	-0.63	0.584	5.15	7.62	-2.47	0.721
ENSG00000121775.18	chr1:32100442-32100562	CE	121	+	TMEM39B	protein_coding	30835	0.746711	98.87	99.42	-0.55	0.687	99.45	99.38	0.07	0.528	99.34	99.4	-0.06	0.51	99.3	98.87	0.43	0.656
ENSG00000121775.18	chr1:32102431-32102863	TE	433	+	TMEM39B	protein_coding	30835	0.746711	99.52	51.29	48.23	0.558	99.51	51.2	48.31	0.561	99.47	51.25	48.22	0.599	99.44	99.52	-0.08	0.522
ENSG00000121775.18	chr1:32102864-32102866	TE	3	+	TMEM39B	protein_coding	30835	0.746711	0.48	48.7	-48.22	0.554	0.49	48.76	-48.27	0.581	0.54	48.8	-48.26	0.577	0.54	0.47	0.07	0.533
ENSG00000163125.16	chr1:150364147-150364649	TS	503	+	RPRD2	protein_coding	113475	0.863841	15.59	7.8	7.79	0.651	1	7.66	-6.66	0.882	1.22	1.68	-0.46	0.603	1.25	12.83	-11.58	0.901
ENSG00000163125.16	chr1:150364650-150364707	TS	58	+	RPRD2	protein_coding	113475	0.863841	62.8	59.59	3.21	0.603	68.29	59.44	8.85	0.886	48.92	44.82	4.1	0.641	48.93	55.31	-6.38	0.604
ENSG00000163125.16	chr1:150364708-150364919	TS	212	+	RPRD2	protein_coding	113475	0.863841	22.79	33.78	-10.99	0.879	31.7	33.72	-2.02	0.607	50.93	54.58	-3.65	0.621	50.95	32.99	17.96	0.952
ENSG00000163125.16	chr1:150417596-150417725	CE	130	+	RPRD2	protein_coding	113475	0.863841	99.39	99.35	0.04	0.539	99.33	99.38	-0.05	0.502	98.5	98.68	-0.18	0.543	98.49	98.7	-0.21	0.56
ENSG00000163125.16	chr1:150440923-150441023	CE	101	+	RPRD2	protein_coding	113475	0.863841	99.3	99.18	0.12	0.53	99.19	99.2	-0.01	0.502	98.97	99.07	-0.1	0.521	98.94	99.2	-0.26	0.56
ENSG00000163125.16	chr1:150441881-150441958	CE	78	+	RPRD2	protein_coding	113475	0.863841	42.21	55.12	-12.91	0.94	69.5	55.17	14.33	0.958	57.62	55.34	2.28	0.607	57.64	43.61	14.03	0.939
ENSG00000163125.16	chr1:150443231-150443283	CE	53	+	RPRD2	protein_coding	113475	0.863841	99.08	98.92	0.16	0.547	99.02	98.91	0.11	0.549	98.79	98.84	-0.05	0.517	98.88	99	-0.12	0.539
ENSG00000163125.16	chr1:150444251-150444377	CE	127	+	RPRD2	protein_coding	113475	0.863841	99.21	99.24	-0.03	0.507	99.14	99.23	-0.09	0.512	99.1	99.26	-0.16	0.56	99.11	99.18	-0.07	0.536
ENSG00000163125.16	chr1:150446226-150446401	CE	176	+	RPRD2	protein_coding	113475	0.863841	99.43	99.39	0.04	0.517	99.36	99.38	-0.02	0.505	99.29	99.41	-0.12	0.562	99.26	99.4	-0.14	0.551
ENSG00000163125.16	chr1:150457288-150457570	CE	283	+	RPRD2	protein_coding	113475	0.863841	99.44	99.38	0.06	0.521	99.35	99.39	-0.04	0.535	99.36	99.42	-0.06	0.525	99.37	99.45	-0.08	0.515
ENSG00000163125.16	chr1:150460060-150460317	CE	258	+	RPRD2	protein_coding	113475	0.863841	99.51	99.5	0.01	0.502	99.46	98.4	1.06	0.772	99.45	98.55	0.9	0.746	99.48	99.53	-0.05	0.507
ENSG00000163125.16	chr1:150470561-150470980	CE	420	+	RPRD2	protein_coding	113475	0.863841	99.55	99.55	0	0.507	99.46	99.55	-0.09	0.544	99.44	99.51	-0.07	0.533	99.41	99.5	-0.09	0.528
ENSG00000163125.16	chr1:150471743-150471882	RI	140	+	RPRD2	protein_coding	113475	0.863841	76.05	81.26	-5.21	0.903	81.43	80.56	0.87	0.566	84.65	80.48	4.17	0.799	84.31	75.91	8.4	0.938
ENSG00000163125.16	chr1:150471883-150472759	CE	877	+	RPRD2	protein_coding	113475	0.863841	99.59	99.55	0.04	0.544									99.59	99.63	-0.04	0.546
ENSG00000163125.16	chr1:150472760-150472879	RI	120	+	RPRD2	protein_coding	113475	0.863841	99.65	99.6	0.05	0.552									99.57	99.64	-0.07	0.545
ENSG00000168653.11	chr1:39026318-39026349	TS	32	+	NDUFS5	protein_coding	8318	17.3556	0.41	0.44	-0.03	0.51	0.25	0.28	-0.03	0.571	0.26	0.28	-0.02	0.509	0.27	0.29	-0.02	0.531
ENSG00000168653.11	chr1:39026350-39026398	TS	49	+	NDUFS5	protein_coding	8318	17.3556	99.6	99.55	0.05	0.516	99.74	99.7	0.04	0.575	99.74	99.72	0.02	0.517	99.74	99.73	0.01	0.531
ENSG00000168653.11	chr1:39026399-39026402	AD	4	+	NDUFS5	protein_coding	8318	17.3556	51.15	53.39	-2.24	0.596	57.12	57.95	-0.83	0.572	51.41	53.24	-1.83	0.659	51.39	50.48	0.91	0.612
ENSG00000168653.11	chr1:39028723-39028745	CE	23	+	NDUFS5	protein_coding	8318	17.3556	99.93	99.92	0.01	0.556	99.98	99.88	0.1	0.988	99.98	99.98	0	0.543	99.98	99.98	0	0.545
ENSG00000168653.11	chr1:39028921-39028940	AD	20	+	NDUFS5	protein_coding	8318	17.3556	99.92	99.81	0.11	0.726									99.86	99.95	-0.09	0.771
ENSG00000168653.11	chr1:39034392-39034404	AA	13	+	NDUFS5	protein_coding	8318	17.3556	99.93	99.92	0.01	0.553					99.9	99.94	-0.04	0.68	99.96	99.95	0.01	0.561
ENSG00000168653.11	chr1:39034405-39034615	TE	211	+	NDUFS5	protein_coding	8318	17.3556	99.07	98.85	0.22	0.679					99.11	98.82	0.29	0.73	99.1	99.06	0.04	0.539
ENSG00000168653.11	chr1:39034616-39034636	TE	21	+	NDUFS5	protein_coding	8318	17.3556	0.93	1.19	-0.26	0.719	0.25	0.98	-0.73	0.977	0.89	1.17	-0.28	0.722	0.89	0.95	-0.06	0.541
ENSG00000197989.15	chr1:28581874-28581878	TS	5	-	SNHG12	lncRNA	4594	3.17307	17.04	2.11	14.93	0.831	0.97	2.22	-1.25	0.729	0.81	2.66	-1.85	0.776	0.79	17.14	-16.35	0.918
ENSG00000197989.15	chr1:28581872-28581873	TS	2	-	SNHG12	lncRNA	4594	3.17307	83.01	97.93	-14.92	0.84	63.24	97.77	-34.53	0.799	99.21	97.36	1.85	0.778	99.21	82.89	16.32	0.922
ENSG00000197989.15	chr1:28581868-28581871	TS	4	-	SNHG12	lncRNA	4594	3.17307	0.44	0.54	-0.1	0.55	0.84	0.52	0.32	0.62	0.79	0.51	0.28	0.61	0.81	0.43	0.38	0.643
ENSG00000197989.15	chr1:28581858-28581867	TS	10	-	SNHG12	lncRNA	4594	3.17307	0.43	0.52	-0.09	0.552	15.2	0.54	14.66	0.944	0.77	0.51	0.26	0.595	0.76	0.44	0.32	0.664
ENSG00000197989.15	chr1:28581590-28581857	TS	268	-	SNHG12	lncRNA	4594	3.17307	0.43	0.52	-0.09	0.556	22.28	0.55	21.73	0.94	0.73	0.53	0.2	0.557	0.77	0.43	0.34	0.643
ENSG00000197989.15	chr1:28581230-28581589	RI	360	-	SNHG12	lncRNA	4594	3.17307	2.64	4.12	-1.48	0.732	3.39	4.41	-1.02	0.663	5.46	4.35	1.11	0.592	5.19	2.82	2.37	0.804
ENSG00000197989.15	chr1:28581094-28581110	AD	17	-	SNHG12	lncRNA	4594	3.17307	25.76	21.89	3.87	0.736	24.74	21.66	3.08	0.663	23.66	21.69	1.97	0.608	22.97	28.95	-5.98	0.859
ENSG00000197989.15	chr1:28580647-28580668	AA	22	-	SNHG12	lncRNA	4594	3.17307	8.8	8.29	0.51	0.555	7.67	8.15	-0.48	0.536	9.34	8.23	1.11	0.591	9.65	9.91	-0.26	0.578
ENSG00000197989.15	chr1:28580560-28580590	AD	31	-	SNHG12	lncRNA	4594	3.17307	96.51	94.44	2.07	0.825									96.16	95.74	0.42	0.584
ENSG00000197989.15	chr1:28580425-28580559	AD	135	-	SNHG12	lncRNA	4594	3.17307	8.03	9.64	-1.61	0.63	10.73	11.19	-0.46	0.517	9.46	11.34	-1.88	0.615	8.47	8.7	-0.23	0.538
ENSG00000197989.15	chr1:28579942-28579981	CE	40	-	SNHG12	lncRNA	4594	3.17307	99.18	98.9	0.28	0.583	99.2	98.76	0.44	0.601	99.39	98.75	0.64	0.705	99.43	99.14	0.29	0.639
ENSG00000197989.15	chr1:28579912-28579941	AD	30	-	SNHG12	lncRNA	4594	3.17307	77.08	80.36	-3.28	0.744	83.63	81.09	2.54	0.7	77.49	81.11	-3.62	0.75	77.72	77.84	-0.12	0.508
ENSG00000197989.15	chr1:28579588-28579682	RI	95	-	SNHG12	lncRNA	4594	3.17307	20.27	16.37	3.9	0.693	24.09	16.89	7.2	0.866	24.37	17.17	7.2	0.875	24.74	20.79	3.95	0.719
ENSG00000197989.15	chr1:28579533-28579587	CE	55	-	SNHG12	lncRNA	4594	3.17307	99.56	99.42	0.14	0.557	99.15	99.41	-0.26	0.598	99.29	99.41	-0.12	0.537	99.26	99.56	-0.3	0.653
ENSG00000197989.15	chr1:28578591-28578680	TE	90	-	SNHG12	lncRNA	4594	3.17307	1.94	2.4	-0.46	0.519	3.95	2.41	1.54	0.62	3.31	2.41	0.9	0.635	3.49	1.96	1.53	0.636
ENSG00000197989.15	chr1:28578541-28578590	TE	50	-	SNHG12	lncRNA	4594	3.17307	49.77	49.75	0.02	0.497	96.11	49.79	46.32	0.567	96.58	49.77	46.81	0.594	96.65	49.77	46.88	0.582
ENSG00000197989.15	chr1:28578539-28578540	TE	2	-	SNHG12	lncRNA	4594	3.17307	50.16	50.23	-0.07	0.528	3.88	50.24	-46.36	0.569	3.25	50.24	-46.99	0.585	3.32	50.19	-46.87	0.567
ENSG00000197989.15	chr1:28578538-28578538	TE	1	-	SNHG12	lncRNA	4594	3.17307	1.9	2.35	-0.45	0.57	3.85	2.5	1.35	0.597	3.27	2.53	0.74	0.57	3.29	1.99	1.3	0.632
ENSG00000174514.13	chr1:205584876-205584991	CE	116	+	MFSD4A	protein_coding	34033	0.0370468	92.36	91.49	0.87	0.525	88.41	92.15	-3.74	0.599	91.67	91.44	0.23	0.503	91.22	92.09	-0.87	0.517
ENSG00000174514.13	chr1:205586034-205586207	CE	174	+	MFSD4A	protein_coding	34033	0.0370468	92.67	90.19	2.48	0.561	87.18	90.29	-3.11	0.561	93.24	90.01	3.23	0.607	93.24	92.61	0.63	0.52
ENSG00000174514.13	chr1:205600406-205600550	TE	145	+	MFSD4A	protein_coding	34033	0.0370468	30.44	3.62	26.82	0.825	2.41	3.64	-1.23	0.591	21.26	3.57	17.69	0.825	21.34	30.67	-9.33	0.593
ENSG00000174514.13	chr1:205600551-205600784	TE	234	+	MFSD4A	protein_coding	34033	0.0370468	17.25	25.61	-8.36	0.558	38.43	25.63	12.8	0.62	25.33	25.42	-0.09	0.52	25.41	17.51	7.9	0.515
ENSG00000174514.13	chr1:205600785-205600802	TE	18	+	MFSD4A	protein_coding	34033	0.0370468	33.04	28.58	4.46	0.516	29.02	28.8	0.22	0.504	25.47	28.48	-3.01	0.515	25.35	32.75	-7.4	0.549
ENSG00000174514.13	chr1:205600803-205602918	TE	2116	+	MFSD4A	protein_coding	34033	0.0370468	24.34	49.4	-25.06	0.975	34.58	49.67	-15.09	0.881	33.64	49.86	-16.22	0.785	33.82	24.07	9.75	0.633
ENSG00000131781.13	chr1:147215754-147215942	CE	189	-	FMO5	protein_coding	67699	0.0133041	64.78	86.46	-21.68	0.885					86.06	86.63	-0.57	0.526	86.85	64.72	22.13	0.862
ENSG00000156876.10	chr1:100132931-100132955	TS	25	-	SASS6	protein_coding	49392	0.775041	10.14	2.4	7.74	0.934	16.41	2.2	14.21	0.85	23.15	2.89	20.26	0.84	2.87	10.25	-7.38	0.918
ENSG00000156876.10	chr1:100132750-100132930	TS	181	-	SASS6	protein_coding	49392	0.775041	90.03	97.67	-7.64	0.943	83.66	97.76	-14.1	0.837	76.67	97.13	-20.46	0.817	97.25	90	7.25	0.914
ENSG00000156876.10	chr1:100126652-100132749	AD	6098	-	SASS6	protein_coding	49392	0.775041	11.42	14.66	-3.24	0.638									17.62	12.78	4.84	0.638
ENSG00000156876.10	chr1:100125882-100125942	CE	61	-	SASS6	protein_coding	49392	0.775041	96.77	97.75	-0.98	0.583	98.84	98.54	0.3	0.63	98.65	98.53	0.12	0.564	97.46	96.7	0.76	0.557
ENSG00000156876.10	chr1:100123872-100125881	AD	2010	-	SASS6	protein_coding	49392	0.775041	7.2	9.17	-1.97	0.638	2.88	6.75	-3.87	0.795	2.9	6.69	-3.79	0.819	5.03	7.42	-2.39	0.654
ENSG00000156876.10	chr1:100123210-100123289	CE	80	-	SASS6	protein_coding	49392	0.775041	94.88	98.72	-3.84	0.93	96.71	97.36	-0.65	0.602	95.8	97.34	-1.54	0.616	95.07	94.89	0.18	0.584
ENSG00000156876.10	chr1:100122380-100122484	CE	105	-	SASS6	protein_coding	49392	0.775041	96.94	97.52	-0.58	0.566	97.43	98.02	-0.59	0.579	88.04	98.04	-10	0.995	87.32	96.93	-9.61	0.973
ENSG00000156876.10	chr1:100121378-100121549	CE	172	-	SASS6	protein_coding	49392	0.775041	98.88	99.19	-0.31	0.575	99.04	99.18	-0.14	0.53	95.65	99.16	-3.51	0.861	95.13	98.97	-3.84	0.864
ENSG00000156876.10	chr1:100120394-100120459	CE	66	-	SASS6	protein_coding	49392	0.775041	98.98	99.13	-0.15	0.554	99.09	99.18	-0.09	0.541	98.75	99.16	-0.41	0.618	98.82	98.94	-0.12	0.523
ENSG00000156876.10	chr1:100119018-100119137	CE	120	-	SASS6	protein_coding	49392	0.775041	98.58	99.27	-0.69	0.698	99.23	99.26	-0.03	0.501	99.07	99.26	-0.19	0.568	99.06	98.53	0.53	0.639
ENSG00000156876.10	chr1:100110292-100110483	CE	192	-	SASS6	protein_coding	49392	0.775041	99.04	99.2	-0.16	0.516	99.2	99.21	-0.01	0.513	99.11	99.21	-0.1	0.529	99.09	99.05	0.04	0.502
ENSG00000156876.10	chr1:100107810-100108004	CE	195	-	SASS6	protein_coding	49392	0.775041	98.89	99.03	-0.14	0.545	99.1	99.03	0.07	0.5	98.93	99.04	-0.11	0.549	98.97	98.92	0.05	0.509
ENSG00000156876.10	chr1:100107718-100107809	RI	92	-	SASS6	protein_coding	49392	0.775041	6.16	3.91	2.25	0.708	1.88	3.98	-2.1	0.702	6.07	3.95	2.12	0.702	5.94	6.21	-0.27	0.531
ENSG00000156876.10	chr1:100107628-100107717	CE	90	-	SASS6	protein_coding	49392	0.775041	97.72	99.22	-1.5	0.785	99.25	99.26	-0.01	0.549	99	99.24	-0.24	0.579	99.04	97.75	1.29	0.731
ENSG00000156876.10	chr1:100107374-100107553	CE	180	-	SASS6	protein_coding	49392	0.775041	99.14	99.24	-0.1	0.532	99.29	99.26	0.03	0.512	99.05	99.24	-0.19	0.578	99.05	99.14	-0.09	0.512
ENSG00000156876.10	chr1:100106912-100106993	CE	82	-	SASS6	protein_coding	49392	0.775041	99.05	99.16	-0.11	0.552	99.16	99.21	-0.05	0.517	98.87	99.15	-0.28	0.589	98.89	99.04	-0.15	0.532
ENSG00000156876.10	chr1:100105767-100105903	CE	137	-	SASS6	protein_coding	49392	0.775041	98.68	99.01	-0.33	0.59	99.05	99.11	-0.06	0.528	98.86	99.14	-0.28	0.562	98.73	98.72	0.01	0.513
ENSG00000156876.10	chr1:100102955-100103083	CE	129	-	SASS6	protein_coding	49392	0.775041	95.64	97.89	-2.25	0.705	98.99	99.07	-0.08	0.552	98.83	99.07	-0.24	0.549	97.94	95.47	2.47	0.725
ENSG00000156876.10	chr1:100088237-100098399	AA	10163	-	SASS6	protein_coding	49392	0.775041	18.3	10.51	7.79	0.753									10.18	17.85	-7.67	0.711
ENSG00000156876.10	chr1:100088139-100088236	CE	98	-	SASS6	protein_coding	49392	0.775041	87.14	98.14	-11	0.958	99.1	93.52	5.58	0.989	98.94	93.57	5.37	0.99	96.27	86.84	9.43	0.86
ENSG00000156876.10	chr1:100085536-100085630	CE	95	-	SASS6	protein_coding	49392	0.775041	99.02	99.23	-0.21	0.558	99.32	99.34	-0.02	0.501	99.18	99.36	-0.18	0.567	98.97	99.02	-0.05	0.524
ENSG00000156876.10	chr1:100084230-100085434	AA	1205	-	SASS6	protein_coding	49392	0.775041	97.28	99.18	-1.9	0.804									98.95	97.29	1.66	0.75
ENSG00000156876.10	chr1:100083570-100084229	TE	660	-	SASS6	protein_coding	49392	0.775041	99.44	87.54	11.9	0.933									99.44	99.43	0.01	0.51
ENSG00000156876.10	chr1:100083563-100083569	TE	7	-	SASS6	protein_coding	49392	0.775041	0.56	12.35	-11.79	0.936	0.41	13.88	-13.47	0.946	0.44	13.8	-13.36	0.954	0.53	0.57	-0.04	0.524
ENSG00000162384.14	chr1:53220601-53220634	TS	34	-	CZIB	protein_coding	6535	5.64435	0.36	0.25	0.11	0.566	0.22	0.26	-0.04	0.549	0.32	0.25	0.07	0.549	0.31	0.36	-0.05	0.523
ENSG00000162384.14	chr1:53220593-53220600	TS	8	-	CZIB	protein_coding	6535	5.64435	0.36	0.25	0.11	0.576	0.22	0.26	-0.04	0.546	0.32	0.26	0.06	0.557	0.32	0.35	-0.03	0.527
ENSG00000162384.14	chr1:53220577-53220592	TS	16	-	CZIB	protein_coding	6535	5.64435	0.35	0.26	0.09	0.585	0.23	0.27	-0.04	0.516	0.31	0.25	0.06	0.566	0.32	0.35	-0.03	0.517
ENSG00000162384.14	chr1:53220570-53220576	TS	7	-	CZIB	protein_coding	6535	5.64435	99.64	99.74	-0.1	0.605	99.78	99.74	0.04	0.529	99.69	99.73	-0.04	0.549	99.68	99.65	0.03	0.519
ENSG00000162384.14	chr1:53220261-53220344	CE	84	-	CZIB	protein_coding	6535	5.64435	98.44	97.91	0.53	0.665	99.45	97.94	1.51	0.938	98.04	97.96	0.08	0.501	98.04	98.46	-0.42	0.68
ENSG00000162384.14	chr1:53218867-53218923	CE	57	-	CZIB	protein_coding	6535	5.64435	94.9	87.4	7.5	0.953	88	87.44	0.56	0.558	89.4	85.53	3.87	0.842	89.6	94.81	-5.21	0.878
ENSG00000162384.14	chr1:53218491-53218495	AA	5	-	CZIB	protein_coding	6535	5.64435	97.27	99.03	-1.76	0.935	99.03	98.99	0.04	0.579					98.66	97.3	1.36	0.844
ENSG00000162384.14	chr1:53218414-53218490	CE	77	-	CZIB	protein_coding	6535	5.64435	98.86	99.5	-0.64	0.692	99.46	99.49	-0.03	0.51					99.61	98.92	0.69	0.758
ENSG00000162384.14	chr1:53218172-53218203	CE	32	-	CZIB	protein_coding	6535	5.64435	99.02	99.47	-0.45	0.683	99.7	99.49	0.21	0.668	99.58	99.48	0.1	0.587	99.58	99.02	0.56	0.77
ENSG00000162384.14	chr1:53216860-53218171	RI	1312	-	CZIB	protein_coding	6535	5.64435	1.42	1.33	0.09	0.51	1.15	1.33	-0.18	0.56	3.54	1.51	2.03	0.837	3.47	1.37	2.1	0.856
ENSG00000162384.14	chr1:53216782-53216859	CE	78	-	CZIB	protein_coding	6535	5.64435	99.64	99.71	-0.07	0.57	99.73	99.71	0.02	0.544	99.66	99.7	-0.04	0.502	99.66	99.63	0.03	0.516
ENSG00000162384.14	chr1:53215991-53216056	CE	66	-	CZIB	protein_coding	6535	5.64435	99.62	99.73	-0.11	0.588	99.74	99.72	0.02	0.512	99.67	99.73	-0.06	0.543	99.66	99.64	0.02	0.531
ENSG00000162384.14	chr1:53214474-53214736	TE	263	-	CZIB	protein_coding	6535	5.64435	1.15	0.15	1	0.914	0.14	0.14	0	0.515	0.91	0.15	0.76	0.896	0.87	1.07	-0.2	0.576
ENSG00000162384.14	chr1:53214375-53214473	TE	99	-	CZIB	protein_coding	6535	5.64435	35.07	30.52	4.55	0.899	33.86	30.54	3.32	0.832	29.6	30.69	-1.09	0.575	29.9	35.22	-5.32	0.884
ENSG00000162384.14	chr1:53214137-53214374	TE	238	-	CZIB	protein_coding	6535	5.64435	23.53	19.87	3.66	0.58	27.8	19.35	8.45	0.914	31.24	19.74	11.5	0.97	31.21	23.61	7.6	0.757
ENSG00000162384.14	chr1:53214099-53214136	TE	38	-	CZIB	protein_coding	6535	5.64435	40.69	49.77	-9.08	0.752	38.47	50.24	-11.77	0.904	38.61	49.61	-11	0.89	38.42	40.48	-2.06	0.59
ENSG00000197429.11	chr1:45746120-45746461	CE	342	-	IPP	protein_coding	56329	0.287164	98.33	97.72	0.61	0.552	95.76	97.82	-2.06	0.753	98.12	97.8	0.32	0.519	98.22	98.38	-0.16	0.542
ENSG00000197429.11	chr1:45729614-45729769	CE	156	-	IPP	protein_coding	56329	0.287164	98.08	96.01	2.07	0.683	97.48	96.03	1.45	0.641	96.78	96.01	0.77	0.561	96.76	98.05	-1.29	0.682
ENSG00000197429.11	chr1:45727631-45727798	CE	168	-	IPP	protein_coding	56329	0.287164	98.23	96.23	2	0.693	98.07	96.31	1.76	0.673	98.57	96.28	2.29	0.782	98.55	98.33	0.22	0.542
ENSG00000197429.11	chr1:45719203-45719340	CE	138	-	IPP	protein_coding	56329	0.287164	97.52	98.28	-0.76	0.623									93.4	97.46	-4.06	0.841
ENSG00000197429.11	chr1:45716895-45717017	CE	123	-	IPP	protein_coding	56329	0.287164	98.46	98.39	0.07	0.506	97.95	97.87	0.08	0.515	98.49	98	0.49	0.579	98.75	98.45	0.3	0.551
ENSG00000197429.11	chr1:45714355-45714466	AA	112	-	IPP	protein_coding	56329	0.287164	85.63	84.6	1.03	0.518	76.79	85.19	-8.4	0.733	68.48	82.73	-14.25	0.948	71.8	85.71	-13.91	0.931
ENSG00000197429.11	chr1:45714246-45714354	CE	109	-	IPP	protein_coding	56329	0.287164	90.98	90.84	0.14	0.547	83.13	91.04	-7.91	0.747	87.56	95.18	-7.62	0.926	83.77	90.55	-6.78	0.773
ENSG00000197429.11	chr1:45700070-45700190	CE	121	-	IPP	protein_coding	56329	0.287164	96.58	96.06	0.52	0.519	96.35	96.29	0.06	0.513	97.36	98.06	-0.7	0.597	97.8	96.65	1.15	0.635
ENSG00000116497.18	chr1:32817725-32817846	CE	122	+	S100PBP	protein_coding	42108	1.11151	12.29	12.58	-0.29	0.547					8.83	12.34	-3.51	0.727	7.49	12.45	-4.96	0.725
ENSG00000116497.18	chr1:32817847-32818345	AD	499	+	S100PBP	protein_coding	42108	1.11151	5.25	10.5	-5.25	0.848	4.52	5.51	-0.99	0.585	3.47	5.48	-2.01	0.642	7.72	10.22	-2.5	0.646
ENSG00000116497.18	chr1:32818525-32818953	CE	429	+	S100PBP	protein_coding	42108	1.11151	9.17	9.47	-0.3	0.542					5.96	5.83	0.13	0.532	19.01	19.21	-0.2	0.526
ENSG00000116497.18	chr1:32818954-32820599	AD	1646	+	S100PBP	protein_coding	42108	1.11151	4.84	4.14	0.7	0.541	1.95	3.5	-1.55	0.723	5.17	3.69	1.48	0.67	21.11	9.1	12.01	0.823
ENSG00000116497.18	chr1:32825430-32825441	AD	12	+	S100PBP	protein_coding	42108	1.11151	9.23	4.34	4.89	0.841	2.33	3.97	-1.64	0.671	6.76	3.65	3.11	0.651	8.78	8.33	0.45	0.533
ENSG00000116497.18	chr1:32825442-32825485	AD	44	+	S100PBP	protein_coding	42108	1.11151	9.14	2.62	6.52	0.912	2.48	2.43	0.05	0.504	6.93	3.6	3.33	0.698	8.78	9.98	-1.2	0.567
ENSG00000116497.18	chr1:32826098-32826115	TE	18	+	S100PBP	protein_coding	42108	1.11151	0.38	0.44	-0.06	0.523	0.47	0.43	0.04	0.506	0.31	0.43	-0.12	0.607	0.34	0.41	-0.07	0.563
ENSG00000116497.18	chr1:32826116-32826538	TE	423	+	S100PBP	protein_coding	42108	1.11151	99.6	99.54	0.06	0.547	99.56	99.58	-0.02	0.512	99.69	99.56	0.13	0.616	99.67	99.6	0.07	0.563
ENSG00000116497.18	chr1:32827993-32827995	AA	3	+	S100PBP	protein_coding	42108	1.11151	52.22	56.49	-4.27	0.623	59.1	56.53	2.57	0.599	49.5	56.75	-7.25	0.709	49.69	52.25	-2.56	0.618
ENSG00000116497.18	chr1:32827996-32828081	CE	86	+	S100PBP	protein_coding	42108	1.11151	99.24	98.96	0.28	0.566	98.95	98.96	-0.01	0.509	99.21	98.9	0.31	0.574	99.23	99.23	0	0.506
ENSG00000116497.18	chr1:32829964-32830067	CE	104	+	S100PBP	protein_coding	42108	1.11151	98.92	98.7	0.22	0.539	98.74	98.75	-0.01	0.511	99.05	98.72	0.33	0.579	99.05	98.95	0.1	0.543
ENSG00000116497.18	chr1:32832380-32832386	AD	7	+	S100PBP	protein_coding	42108	1.11151	3.65	4.58	-0.93	0.566									3.24	3.69	-0.45	0.556
ENSG00000116497.18	chr1:32834034-32834061	CE	28	+	S100PBP	protein_coding	42108	1.11151	14.69	9.71	4.98	0.718	5.91	9.46	-3.55	0.647	7.38	9.02	-1.64	0.537	7.22	11.96	-4.74	0.716
ENSG00000116497.18	chr1:32834865-32837178	AL	2314	+	S100PBP	protein_coding	42108	1.11151	6.84	7.93	-1.09	0.525									3.37	7.93	-4.56	0.758
ENSG00000116497.18	chr1:32853079-32853166	CE	88	+	S100PBP	protein_coding	42108	1.11151	99.03	98.88	0.15	0.522	98.78	98.91	-0.13	0.548	99.18	98.88	0.3	0.576	99.25	99.09	0.16	0.563
ENSG00000116497.18	chr1:32855924-32856185	TE	262	+	S100PBP	protein_coding	42108	1.11151	6.18	8.94	-2.76	0.567	0.84	8.67	-7.83	0.893	14.02	9.02	5	0.777	10.69	1.53	9.16	0.998
ENSG00000116497.18	chr1:32856186-32857854	TE	1669	+	S100PBP	protein_coding	42108	1.11151	0.1	0.12	-0.02	0.54	0.12	0.12	0	0.538	0.08	0.12	-0.04	0.579	0.09	0.11	-0.02	0.526
ENSG00000116497.18	chr1:32857855-32858875	TE	1021	+	S100PBP	protein_coding	42108	1.11151	93.81	91.08	2.73	0.568	99.15	91.37	7.78	0.891	86.02	91.02	-5	0.755	89.27	98.46	-9.19	0.997
ENSG00000178821.13	chr1:1918253-1918431	CE	179	-	TMEM52	protein_coding	1689	0.573146	92.33	92.78	-0.45	0.51	92.07	92.73	-0.66	0.539	88.43	92.55	-4.12	0.602	88.8	92.36	-3.56	0.591
ENSG00000178821.13	chr1:1917591-1918162	TE	572	-	TMEM52	protein_coding	1689	0.573146	88.52	91.39	-2.87	0.583	92.45	91.38	1.07	0.56	89.96	91.35	-1.39	0.514	90.01	87.7	2.31	0.593
ENSG00000178821.13	chr1:1917590-1917590	TE	1	-	TMEM52	protein_coding	1689	0.573146	11.73	8.57	3.16	0.596	7.79	8.55	-0.76	0.521	10.13	8.72	1.41	0.537	10.44	11.62	-1.18	0.55
ENSG00000116141.17	chr1:220528136-220528182	TS	47	+	MARK1	protein_coding	136325	0.238689	0.3	0.32	-0.02	0.541	0.3	0.31	-0.01	0.535	0.39	0.33	0.06	0.56	0.39	0.3	0.09	0.586
ENSG00000116141.17	chr1:220528183-220528225	TS	43	+	MARK1	protein_coding	136325	0.238689	0.3	0.33	-0.03	0.514	0.31	0.33	-0.02	0.501	0.4	0.32	0.08	0.563	0.38	0.29	0.09	0.544
ENSG00000116141.17	chr1:220528226-220528365	TS	140	+	MARK1	protein_coding	136325	0.238689	0.29	0.34	-0.05	0.554	0.31	0.34	-0.03	0.512	0.38	0.34	0.04	0.544	0.38	0.28	0.1	0.548
ENSG00000116141.17	chr1:220528366-220528376	TS	11	+	MARK1	protein_coding	136325	0.238689	40.89	47.5	-6.61	0.716	38.55	47.69	-9.14	0.989	50.96	47.75	3.21	0.782	50.8	40.91	9.89	0.789
ENSG00000116141.17	chr1:220528377-220528422	TS	46	+	MARK1	protein_coding	136325	0.238689	0.28	0.33	-0.05	0.514	0.3	0.33	-0.03	0.529	0.38	0.32	0.06	0.523	0.38	0.29	0.09	0.562
ENSG00000116141.17	chr1:220528423-220528552	TS	130	+	MARK1	protein_coding	136325	0.238689	0.29	0.33	-0.04	0.55	0.31	0.31	0	0.524	0.39	0.33	0.06	0.545	0.37	0.28	0.09	0.567
ENSG00000116141.17	chr1:220528553-220528662	TS	110	+	MARK1	protein_coding	136325	0.238689	0.3	0.34	-0.04	0.524	0.32	0.33	-0.01	0.514	0.39	0.32	0.07	0.518	0.38	0.28	0.1	0.574
ENSG00000116141.17	chr1:220528663-220528670	TS	8	+	MARK1	protein_coding	136325	0.238689	42.04	33.62	8.42	0.82	41.89	33.56	8.33	0.875	35.47	33.46	2.01	0.673	35.61	41.83	-6.22	0.76
ENSG00000116141.17	chr1:220528671-220528713	TS	43	+	MARK1	protein_coding	136325	0.238689	0.28	0.32	-0.04	0.519	0.3	0.33	-0.03	0.514	1.37	0.33	1.04	0.848	1.38	0.28	1.1	0.859
ENSG00000116141.17	chr1:220528714-220528815	TS	102	+	MARK1	protein_coding	136325	0.238689	11.57	12.68	-1.11	0.607	3.08	12.64	-9.56	1	4.58	12.6	-8.02	0.997	4.54	11.52	-6.98	0.942
ENSG00000116141.17	chr1:220528816-220528873	TS	58	+	MARK1	protein_coding	136325	0.238689	6.16	6.84	-0.68	0.603	17.2	6.83	10.37	0.924	8.74	6.86	1.88	0.724	8.79	6.18	2.61	0.839
ENSG00000116141.17	chr1:220529672-220529771	CE	100	+	MARK1	protein_coding	136325	0.238689	3.37	3.54	-0.17	0.529	3	3.5	-0.5	0.542	5.43	3.59	1.84	0.636	5.39	3.41	1.98	0.653
ENSG00000116141.17	chr1:220551106-220551301	CE	196	+	MARK1	protein_coding	136325	0.238689	6.5	2.47	4.03	0.788	4.64	2.57	2.07	0.71	4.3	2.44	1.86	0.705	4.51	6.56	-2.05	0.633
ENSG00000116141.17	chr1:220576646-220576736	CE	91	+	MARK1	protein_coding	136325	0.238689	11.08	6.08	5	0.787	5.05	5.85	-0.8	0.576	10.75	5.87	4.88	0.782	11.09	10.86	0.23	0.523
ENSG00000116141.17	chr1:220579354-220579557	CE	204	+	MARK1	protein_coding	136325	0.238689	93.98	98.48	-4.5	0.827	98.28	98.5	-0.22	0.533	98.01	98.52	-0.51	0.573	97.95	93.97	3.98	0.758
ENSG00000116141.17	chr1:220581065-220581118	CE	54	+	MARK1	protein_coding	136325	0.238689	91.36	98.28	-6.92	0.847	97.79	98.2	-0.41	0.52	97.11	98.14	-1.03	0.606	96.97	91.52	5.45	0.77
ENSG00000116141.17	chr1:220598303-220598330	AA	28	+	MARK1	protein_coding	136325	0.238689	11.84	5.57	6.27	0.767	9.53	5.65	3.88	0.72	22.68	5.72	16.96	0.943	22.54	11.61	10.93	0.812
ENSG00000116141.17	chr1:220598331-220598379	CE	49	+	MARK1	protein_coding	136325	0.238689	93.9	98.36	-4.46	0.894	97.06	98.43	-1.37	0.688	97.67	98.45	-0.78	0.601	97.8	93.45	4.35	0.854
ENSG00000116141.17	chr1:220599798-220599863	CE	66	+	MARK1	protein_coding	136325	0.238689	92.04	94.96	-2.92	0.711	97.18	95.06	2.12	0.657	95.98	95.09	0.89	0.547	96.03	92.3	3.73	0.755
ENSG00000116141.17	chr1:220604067-220604137	CE	71	+	MARK1	protein_coding	136325	0.238689	93.6	96.1	-2.5	0.679	96.86	96.08	0.78	0.582	94.9	96.14	-1.24	0.63	94.69	93.37	1.32	0.61
ENSG00000116141.17	chr1:220604138-220604651	AD	514	+	MARK1	protein_coding	136325	0.238689	8.34	3.82	4.52	0.751	4.55	3.77	0.78	0.534					9.2	8.59	0.61	0.502
ENSG00000116141.17	chr1:220615939-220615995	CE	57	+	MARK1	protein_coding	136325	0.238689	97.87	98.08	-0.21	0.511	98.02	98.11	-0.09	0.507	92.61	98.17	-5.56	0.826	93.08	97.94	-4.86	0.798
ENSG00000116141.17	chr1:220618310-220618546	CE	237	+	MARK1	protein_coding	136325	0.238689	98.47	98.74	-0.27	0.537	98.68	98.74	-0.06	0.526	98.24	98.75	-0.51	0.581	98.3	98.49	-0.19	0.501
ENSG00000116141.17	chr1:220618636-220618755	CE	120	+	MARK1	protein_coding	136325	0.238689	98.75	98.74	0.01	0.524	98.8	98.68	0.12	0.507	98.55	98.73	-0.18	0.562	98.58	98.76	-0.18	0.553
ENSG00000116141.17	chr1:220632201-220632313	CE	113	+	MARK1	protein_coding	136325	0.238689	98.95	97.95	1	0.712	98.78	97.93	0.85	0.682	98.75	98	0.75	0.663	98.78	99	-0.22	0.57
ENSG00000116141.17	chr1:220635376-220635529	CE	154	+	MARK1	protein_coding	136325	0.238689	98.98	98.95	0.03	0.515	98.83	98.9	-0.07	0.501	98.78	98.96	-0.18	0.554	98.71	99.04	-0.33	0.575
ENSG00000116141.17	chr1:220635530-220635832	RI	303	+	MARK1	protein_coding	136325	0.238689	1.8	2.03	-0.23	0.512	2.86	2.06	0.8	0.624	2.66	2.13	0.53	0.554	2.6	1.97	0.63	0.554
ENSG00000116141.17	chr1:220635833-220636026	CE	194	+	MARK1	protein_coding	136325	0.238689	99.01	98.88	0.13	0.535	98.87	98.9	-0.03	0.518	98.72	98.92	-0.2	0.543	98.65	99.02	-0.37	0.566
ENSG00000116141.17	chr1:220650620-220650720	CE	101	+	MARK1	protein_coding	136325	0.238689	97.65	98.88	-1.23	0.768	98.1	98.87	-0.77	0.651	91.53	98.94	-7.41	0.992	91.57	97.67	-6.1	0.951
ENSG00000116141.17	chr1:220651986-220652150	CE	165	+	MARK1	protein_coding	136325	0.238689	98.82	98.76	0.06	0.518	98.78	98.77	0.01	0.502	98.85	98.79	0.06	0.502	98.87	98.78	0.09	0.523
ENSG00000116141.17	chr1:220653098-220653100	AA	3	+	MARK1	protein_coding	136325	0.238689	9.07	9.34	-0.27	0.506	3.66	9.48	-5.82	0.85	7.4	9.42	-2.02	0.593	7.25	8.99	-1.74	0.626
ENSG00000116141.17	chr1:220653101-220653352	CE	252	+	MARK1	protein_coding	136325	0.238689	98.74	98.34	0.4	0.564	98.32	98.3	0.02	0.52	98.43	98.32	0.11	0.548	98.46	98.7	-0.24	0.531
ENSG00000116141.17	chr1:220657790-220657834	CE	45	+	MARK1	protein_coding	136325	0.238689	30.17	49.8	-19.63	0.871	59.36	49.91	9.45	0.684	36.78	49.83	-13.05	0.761	36.24	29.77	6.47	0.71
ENSG00000116141.17	chr1:220661812-220664358	TE	2547	+	MARK1	protein_coding	136325	0.238689	99.73	77.18	22.55	0.951	99.71	77.04	22.67	0.961	99.69	77.07	22.62	0.954	99.69	99.73	-0.04	0.521
ENSG00000116141.17	chr1:220664359-220664373	TE	15	+	MARK1	protein_coding	136325	0.238689	0.26	22.85	-22.59	0.956	0.29	23.05	-22.76	0.955	0.32	22.92	-22.6	0.948	0.3	0.26	0.04	0.546
ENSG00000116141.17	chr1:220664374-220664456	TE	83	+	MARK1	protein_coding	136325	0.238689	0.26	0.24	0.02	0.507	0.27	0.24	0.03	0.544	0.3	0.24	0.06	0.532	0.29	0.25	0.04	0.547
ENSG00000116141.17	chr1:220664457-220664461	TE	5	+	MARK1	protein_coding	136325	0.238689	0.27	0.23	0.04	0.522	0.28	0.23	0.05	0.536	0.3	0.23	0.07	0.589	0.31	0.25	0.06	0.573
ENSG00000151414.15	chr1:198232553-198232637	CE	85	+	NEK7	protein_coding	165426	0.355426	98.22	98.64	-0.42	0.59	99.35	99.29	0.06	0.562	95.77	99.3	-3.53	0.887	93.16	98.24	-5.08	0.823
ENSG00000151414.15	chr1:198253040-198253180	CE	141	+	NEK7	protein_coding	165426	0.355426	98.88	99.13	-0.25	0.552	93.31	99.3	-5.99	0.987	94.98	99.3	-4.32	0.891	95.7	98.88	-3.18	0.827
ENSG00000151414.15	chr1:198256328-198256531	AL	204	+	NEK7	protein_coding	165426	0.355426	2.9	2.06	0.84	0.588	2.33	1.91	0.42	0.559	3.44	1.92	1.52	0.614	3.76	2.92	0.84	0.572
ENSG00000151414.15	chr1:198262575-198262637	CE	63	+	NEK7	protein_coding	165426	0.355426	96.23	99.13	-2.9	0.842	99.03	99.2	-0.17	0.515	98.57	99.17	-0.6	0.638	98.53	96.18	2.35	0.743
ENSG00000151414.15	chr1:198264125-198264235	CE	111	+	NEK7	protein_coding	165426	0.355426	99.1	99.33	-0.23	0.597	99.28	99.35	-0.07	0.535	98.81	99.34	-0.53	0.641	98.88	99.18	-0.3	0.585
ENSG00000151414.15	chr1:198278954-198279061	CE	108	+	NEK7	protein_coding	165426	0.355426	94.27	97.8	-3.53	0.894									97.73	94.9	2.83	0.85
ENSG00000151414.15	chr1:198292945-198293039	CE	95	+	NEK7	protein_coding	165426	0.355426	94.32	97.82	-3.5	0.888	97.56	97.84	-0.28	0.526	97.7	97.85	-0.15	0.514	97.83	94.83	3	0.875
ENSG00000151414.15	chr1:198297127-198297240	CE	114	+	NEK7	protein_coding	165426	0.355426	94.43	97.87	-3.44	0.895	96.12	97.91	-1.79	0.654	97.83	97.9	-0.07	0.519	97.94	94.9	3.04	0.848
ENSG00000151414.15	chr1:198319412-198319522	TE	111	+	NEK7	protein_coding	165426	0.355426	17.57	0.44	17.13	0.934	0.47	0.42	0.05	0.531	0.75	0.43	0.32	0.628	0.76	18.13	-17.37	0.91
ENSG00000151414.15	chr1:198319523-198319749	TE	227	+	NEK7	protein_coding	165426	0.355426	82.43	99.59	-17.16	0.948	99.52	99.57	-0.05	0.512	99.26	99.58	-0.32	0.627	99.25	81.81	17.44	0.92
ENSG00000116478.12	chr1:32292083-32292136	TS	54	+	HDAC1	protein_coding	41552	4.4209	0.43	0.48	-0.05	0.518					0.32	0.38	-0.06	0.541	0.31	0.39	-0.08	0.558
ENSG00000116478.12	chr1:32292137-32292139	TS	3	+	HDAC1	protein_coding	41552	4.4209	0.43	0.48	-0.05	0.533					0.33	0.38	-0.05	0.524	0.31	0.4	-0.09	0.563
ENSG00000116478.12	chr1:32292219-32292437	AD	219	+	HDAC1	protein_coding	41552	4.4209	1.01	1.26	-0.25	0.606					1.12	0.86	0.26	0.607	0.58	0.49	0.09	0.563
ENSG00000116478.12	chr1:32292438-32296507	AD	4070	+	HDAC1	protein_coding	41552	4.4209	0.63	0.69	-0.06	0.537									0.27	0.3	-0.03	0.508
ENSG00000116478.12	chr1:32302621-32302733	CE	113	+	HDAC1	protein_coding	41552	4.4209	98.09	99.01	-0.92	0.682					99.09	98.58	0.51	0.823	99.44	97.79	1.65	0.999
ENSG00000116478.12	chr1:32324479-32324553	CE	75	+	HDAC1	protein_coding	41552	4.4209	99.76	99.56	0.2	0.69	99.78	99.64	0.14	0.633	99.73	99.54	0.19	0.678	99.74	99.78	-0.04	0.541
ENSG00000116478.12	chr1:32326939-32326942	AA	4	+	HDAC1	protein_coding	41552	4.4209	99.73	99.74	-0.01	0.517	99.85	99.6	0.25	0.785	99.72	99.67	0.05	0.548	99.72	99.76	-0.04	0.533
ENSG00000116478.12	chr1:32326943-32327077	CE	135	+	HDAC1	protein_coding	41552	4.4209	99.83	99.84	-0.01	0.511	99.85	99.85	0	0.508	99.85	99.86	-0.01	0.5	99.86	99.85	0.01	0.514
ENSG00000116478.12	chr1:32327536-32327677	CE	142	+	HDAC1	protein_coding	41552	4.4209	99.75	99.87	-0.12	0.668	99.58	99.87	-0.29	0.888	99.88	99.87	0.01	0.518	99.87	99.76	0.11	0.697
ENSG00000116478.12	chr1:32330578-32330686	CE	109	+	HDAC1	protein_coding	41552	4.4209	99.51	99.46	0.05	0.566	99.81	99.46	0.35	0.89	99.53	99.46	0.07	0.622	99.52	99.51	0.01	0.568
ENSG00000116478.12	chr1:32330768-32330908	CE	141	+	HDAC1	protein_coding	41552	4.4209	99.76	99.66	0.1	0.641	99.71	99.66	0.05	0.574	99.72	99.66	0.06	0.593	99.71	99.76	-0.05	0.55
ENSG00000116478.12	chr1:32331474-32331512	AA	39	+	HDAC1	protein_coding	41552	4.4209	97.96	97.01	0.95	0.581	99.1	97	2.1	0.825	98.43	97.25	1.18	0.673	98.44	97.95	0.49	0.726
ENSG00000116478.12	chr1:32331513-32331582	CE	70	+	HDAC1	protein_coding	41552	4.4209	99.88	99.67	0.21	0.775	99.84	99.64	0.2	0.73					99.64	99.84	-0.2	0.742
ENSG00000116478.12	chr1:32331646-32331675	AA	30	+	HDAC1	protein_coding	41552	4.4209	0.2	0.73	-0.53	0.877	0.53	0.79	-0.26	0.623	0.46	0.82	-0.36	0.648	0.45	0.28	0.17	0.654
ENSG00000116478.12	chr1:32331807-32331946	AD	140	+	HDAC1	protein_coding	41552	4.4209	2.74	2.25	0.49	0.641	1.88	2.26	-0.38	0.639	2.29	2.21	0.08	0.545	2.29	2.73	-0.44	0.68
ENSG00000116478.12	chr1:32332090-32332242	CE	153	+	HDAC1	protein_coding	41552	4.4209	99.84	99.86	-0.02	0.554	99.84	99.85	-0.01	0.518	99.85	99.84	0.01	0.505	99.85	99.84	0.01	0.503
ENSG00000116478.12	chr1:32332701-32332703	AA	3	+	HDAC1	protein_coding	41552	4.4209	96.42	95.84	0.58	0.656	97.92	95.84	2.08	0.964	97.42	95.8	1.62	0.885	97.45	96.46	0.99	0.741
ENSG00000116478.12	chr1:32332704-32332749	CE	46	+	HDAC1	protein_coding	41552	4.4209	96.86	97.81	-0.95	0.779	98.35	97.78	0.57	0.728	98	97.83	0.17	0.571	97.97	96.89	1.08	0.786
ENSG00000116478.12	chr1:32333017-32333626	TE	610	+	HDAC1	protein_coding	41552	4.4209	73.43	77.88	-4.45	0.637	91.27	77.54	13.73	0.859	91.16	77.71	13.45	0.846	91.29	73.58	17.71	0.966
ENSG00000116478.12	chr1:32333627-32333635	TE	9	+	HDAC1	protein_coding	41552	4.4209	26.53	22.12	4.41	0.63	8.71	22.41	-13.7	0.823	8.81	22.27	-13.46	0.844	8.73	26.42	-17.69	0.977
ENSG00000237975.7	chr1:152304719-152305299	AD	581	+	FLG-AS1	lncRNA	277331	0.0148583	74.9	61.74	13.16	0.742									72.51	74.47	-1.96	0.501
ENSG00000237975.7	chr1:152305300-152306168	AD	869	+	FLG-AS1	lncRNA	277331	0.0148583	76.32	61.06	15.26	0.773									50.34	76.13	-25.79	0.868
ENSG00000237975.7	chr1:152306169-152306271	AD	103	+	FLG-AS1	lncRNA	277331	0.0148583	71.67	60.88	10.79	0.676									49.62	71.38	-21.76	0.848
ENSG00000237975.7	chr1:152306272-152307140	AD	869	+	FLG-AS1	lncRNA	277331	0.0148583	69.71	35.92	33.79	0.933									43.73	69.31	-25.58	0.915
ENSG00000237975.7	chr1:152307635-152309087	AA	1453	+	FLG-AS1	lncRNA	277331	0.0148583	25.65	53.82	-28.17	0.882	42.45	61.66	-19.21	0.791	63.24	61.6	1.64	0.523	40.22	25.7	14.52	0.746
ENSG00000237975.7	chr1:152309088-152312003	AA	2916	+	FLG-AS1	lncRNA	277331	0.0148583	48.22	76.25	-28.03	0.863					90	84.73	5.27	0.61	53.25	48.97	4.28	0.585
ENSG00000237975.7	chr1:152332583-152332748	CE	166	+	FLG-AS1	lncRNA	277331	0.0148583	92.41	91.64	0.77	0.53	91.85	91.72	0.13	0.526	89.59	91.98	-2.39	0.581	91.46	92.15	-0.69	0.519
ENSG00000237975.7	chr1:152332749-152335338	RI	2590	+	FLG-AS1	lncRNA	277331	0.0148583	31.23	12.09	19.14	0.89	12.49	12.18	0.31	0.515	14.17	11.97	2.2	0.528	13.3	30.46	-17.16	0.857
ENSG00000237975.7	chr1:152335339-152335439	CE	101	+	FLG-AS1	lncRNA	277331	0.0148583	92	92.47	-0.47	0.543	92.16	92.7	-0.54	0.516	88.64	92.11	-3.47	0.631	88.76	92.45	-3.69	0.615
ENSG00000237975.7	chr1:152337095-152337988	RI	894	+	FLG-AS1	lncRNA	277331	0.0148583	43.76	30.75	13.01	0.613	21.25	31.48	-10.23	0.686	36.32	32.13	4.19	0.573	34.28	35.47	-1.19	0.513
ENSG00000237975.7	chr1:152363987-152365557	TE	1571	+	FLG-AS1	lncRNA	277331	0.0148583	50.15	34.5	15.65	0.549	18.78	34.61	-15.83	0.571	49.39	34.5	14.89	0.567	48.95	50.06	-1.11	0.509
ENSG00000237975.7	chr1:152365558-152365638	TE	81	+	FLG-AS1	lncRNA	277331	0.0148583	2.13	9.58	-7.45	0.83	23.26	9.44	13.82	0.663	2.5	9.46	-6.96	0.79	2.39	2.07	0.32	0.534
ENSG00000237975.7	chr1:152365639-152365639	TE	1	+	FLG-AS1	lncRNA	277331	0.0148583	2.11	4.96	-2.85	0.703	8.98	4.84	4.14	0.646	2.32	4.9	-2.58	0.721	2.35	2.09	0.26	0.54
ENSG00000237975.7	chr1:152365640-152365649	TE	10	+	FLG-AS1	lncRNA	277331	0.0148583	2.14	1.63	0.51	0.595	1.61	1.6	0.01	0.506	2.34	1.56	0.78	0.637	2.38	2.19	0.19	0.525
ENSG00000237975.7	chr1:152365650-152365652	TE	3	+	FLG-AS1	lncRNA	277331	0.0148583	42.32	47.33	-5.01	0.5	41.31	47.16	-5.85	0.514	41.19	47.26	-6.07	0.508	41.25	42.26	-1.01	0.553
ENSG00000237975.7	chr1:152365653-152366692	TE	1040	+	FLG-AS1	lncRNA	277331	0.0148583	9.68	8.69	0.99	0.53	12.34	8.66	3.68	0.651	12.09	8.77	3.32	0.642	12.24	9.84	2.4	0.644
ENSG00000163873.10	chr1:36890920-36891096	CE	177	-	GRIK3	protein_coding	238988	0.0169739	85.99	88.91	-2.92	0.581	87.28	88.55	-1.27	0.545	86.62	88.74	-2.12	0.554	85.8	86.35	-0.55	0.526
ENSG00000163873.10	chr1:36880634-36880891	CE	258	-	GRIK3	protein_coding	238988	0.0169739	87.27	91.34	-4.07	0.605	90	91.05	-1.05	0.552	86.32	91.37	-5.05	0.615	86.39	87.14	-0.75	0.521
ENSG00000163873.10	chr1:36841736-36841939	CE	204	-	GRIK3	protein_coding	238988	0.0169739	88.18	88.82	-0.64	0.539	90.38	89.04	1.34	0.554	91.72	88.85	2.87	0.577	91.26	88.78	2.48	0.581
ENSG00000163873.10	chr1:36825603-36825826	CE	224	-	GRIK3	protein_coding	238988	0.0169739	91.97	90.74	1.23	0.545	92.79	90.57	2.22	0.602	91.78	90.99	0.79	0.541	91.64	91.8	-0.16	0.519
ENSG00000163873.10	chr1:36817060-36817277	CE	218	-	GRIK3	protein_coding	238988	0.0169739	91.84	90.51	1.33	0.505	92.24	90.53	1.71	0.558	89.85	90.33	-0.48	0.523	90.35	92.22	-1.87	0.574
ENSG00000163873.10	chr1:36806104-36806326	CE	223	-	GRIK3	protein_coding	238988	0.0169739	89.99	89.46	0.53	0.538	92.12	89.19	2.93	0.585	90.52	89.42	1.1	0.52	90.81	90.31	0.5	0.504
ENSG00000163873.10	chr1:36804987-36805237	CE	251	-	GRIK3	protein_coding	238988	0.0169739	87.39	87.68	-0.29	0.514	92.16	88.45	3.71	0.618	89.56	87.96	1.6	0.54	89.23	88.09	1.14	0.516
ENSG00000131236.18	chr1:40040583-40040728	TS	146	+	CAP1	protein_coding	32416	8.84026	11.95	12.5	-0.55	0.527					12.94	12.91	0.03	0.505	12.77	12	0.77	0.536
ENSG00000131236.18	chr1:40040729-40040783	TS	55	+	CAP1	protein_coding	32416	8.84026	88.4	87.44	0.96	0.531					86.91	87.07	-0.16	0.519	87.57	88.17	-0.6	0.52
ENSG00000131236.18	chr1:40040784-40040801	AD	18	+	CAP1	protein_coding	32416	8.84026	58.74	57.41	1.33	0.517	64.34	65.56	-1.22	0.519	59.14	65.45	-6.31	0.682	51.49	58.79	-7.3	0.772
ENSG00000131236.18	chr1:40040802-40040965	AD	164	+	CAP1	protein_coding	32416	8.84026	8.83	5.2	3.63	0.793	9.3	5.51	3.79	0.822	11.5	5.51	5.99	0.827	10.15	8.76	1.39	0.615
ENSG00000131236.18	chr1:40040966-40041143	CE	178	+	CAP1	protein_coding	32416	8.84026	8.87	5.22	3.65	0.793									8.21	8.72	-0.51	0.562
ENSG00000131236.18	chr1:40041429-40041493	CE	65	+	CAP1	protein_coding	32416	8.84026	3.94	3.66	0.28	0.6	2.94	0.76	2.18	0.803	4.63	0.74	3.89	0.871	4.66	3.47	1.19	0.538
ENSG00000131236.18	chr1:40042422-40042573	CE	152	+	CAP1	protein_coding	32416	8.84026	0.61	0.72	-0.11	0.541	0.75	0.77	-0.02	0.5	0.62	0.73	-0.11	0.568	0.63	0.6	0.03	0.508
ENSG00000131236.18	chr1:40042718-40042883	CE	166	+	CAP1	protein_coding	32416	8.84026	0.61	0.7	-0.09	0.524	0.75	0.73	0.02	0.5	0.59	0.79	-0.2	0.568	0.61	0.59	0.02	0.509
ENSG00000131236.18	chr1:40059334-40059336	AA	3	+	CAP1	protein_coding	32416	8.84026	34.53	27.78	6.75	0.863	29.24	27.68	1.56	0.606	33.04	27.63	5.41	0.797	32.87	34.73	-1.86	0.646
ENSG00000131236.18	chr1:40059337-40059458	CE	122	+	CAP1	protein_coding	32416	8.84026	99.83	99.8	0.03	0.531	99.82	99.8	0.02	0.54	99.82	99.8	0.02	0.539	99.83	99.84	-0.01	0.507
ENSG00000131236.18	chr1:40060067-40060069	AA	3	+	CAP1	protein_coding	32416	8.84026	91.97	91.77	0.2	0.577	93.67	91.81	1.86	0.88	94.56	91.8	2.76	0.962	94.47	91.92	2.55	0.924
ENSG00000131236.18	chr1:40060070-40060089	CE	20	+	CAP1	protein_coding	32416	8.84026	99.89	99.86	0.03	0.545	99.87	99.86	0.01	0.518	99.88	99.86	0.02	0.536	99.88	99.89	-0.01	0.535
ENSG00000131236.18	chr1:40060090-40060170	AD	81	+	CAP1	protein_coding	32416	8.84026	99.9	99.87	0.03	0.563	99.88	99.87	0.01	0.504	99.9	99.88	0.02	0.555	99.89	99.9	-0.01	0.512
ENSG00000131236.18	chr1:40061735-40061812	CE	78	+	CAP1	protein_coding	32416	8.84026	99.92	99.9	0.02	0.552	99.91	99.91	0	0.518	99.92	99.91	0.01	0.502	99.92	99.92	0	0.511
ENSG00000131236.18	chr1:40064227-40064370	CE	144	+	CAP1	protein_coding	32416	8.84026	99.93	99.92	0.01	0.555	99.93	99.92	0.01	0.501	99.94	99.92	0.02	0.536	99.93	99.93	0	0.512
ENSG00000131236.18	chr1:40064474-40064559	CE	86	+	CAP1	protein_coding	32416	8.84026	99.92	99.9	0.02	0.546	99.92	99.92	0	0.511	99.93	99.92	0.01	0.533	99.92	99.92	0	0.511
ENSG00000131236.18	chr1:40064560-40064570	AD	11	+	CAP1	protein_coding	32416	8.84026	0.24	0.28	-0.04	0.535									0.24	0.24	0	0.511
ENSG00000131236.18	chr1:40066215-40066272	AA	58	+	CAP1	protein_coding	32416	8.84026	99.88	99.87	0.01	0.501	99.89	99.89	0	0.513	99.91	99.89	0.02	0.525	99.89	99.88	0.01	0.542
ENSG00000131236.18	chr1:40066321-40067311	AD	991	+	CAP1	protein_coding	32416	8.84026	0.32	0.38	-0.06	0.573	0.34	0.34	0	0.535	0.31	0.32	-0.01	0.522	0.33	0.29	0.04	0.531
ENSG00000131236.18	chr1:40069690-40069698	AA	9	+	CAP1	protein_coding	32416	8.84026	99.73	99.75	-0.02	0.506									99.72	99.74	-0.02	0.526
ENSG00000131236.18	chr1:40069699-40069874	CE	176	+	CAP1	protein_coding	32416	8.84026	99.8	99.79	0.01	0.532									99.9	99.9	0	0.502
ENSG00000131236.18	chr1:40070513-40070835	RI	323	+	CAP1	protein_coding	32416	8.84026	1.96	1.54	0.42	0.703	2.35	1.72	0.63	0.722	2.42	1.72	0.7	0.757	2.46	2.05	0.41	0.669
ENSG00000131236.18	chr1:40071450-40071645	TE	196	+	CAP1	protein_coding	32416	8.84026	0.11	0.14	-0.03	0.525	0.13	0.13	0	0.503	0.12	0.13	-0.01	0.509	0.12	0.11	0.01	0.519
ENSG00000131236.18	chr1:40071646-40071683	TE	38	+	CAP1	protein_coding	32416	8.84026	99.88	99.87	0.01	0.531	99.87	99.86	0.01	0.509	99.88	99.86	0.02	0.533	99.88	99.88	0	0.511
ENSG00000131236.18	chr1:40072252-40072508	CE	257	+	CAP1	protein_coding	32416	8.84026	99.66	99.58	0.08	0.574									99.8	99.8	0	0.515
ENSG00000131236.18	chr1:40072509-40072512	RI	4	+	CAP1	protein_coding	32416	8.84026	31.66	33.05	-1.39	0.55									8.48	9.5	-1.02	0.636
ENSG00000134684.13	chr1:32817847-32817910	RI	64	-	YARS1	protein_coding	42794	6.46778	96.18	95.8	0.38	0.537	95.4	95.62	-0.22	0.509	93.81	95.63	-1.82	0.609	93.64	96.23	-2.59	0.654
ENSG00000134684.13	chr1:32817725-32817846	CE	122	-	YARS1	protein_coding	42794	6.46778	96.37	95.92	0.45	0.526	96.71	95.83	0.88	0.586	95	95.84	-0.84	0.591	94.96	96.68	-1.72	0.676
ENSG00000134684.13	chr1:32817690-32817724	RI	35	-	YARS1	protein_coding	42794	6.46778	95.3	96.26	-0.96	0.599	96.73	96.35	0.38	0.56	93.53	96.35	-2.82	0.702	93.18	95.85	-2.67	0.665
ENSG00000134684.13	chr1:32817370-32817371	TS	2	-	YARS1	protein_coding	42794	6.46778	0.45	0.36	0.09	0.562	0.32	0.34	-0.02	0.504	0.42	0.35	0.07	0.573	0.41	0.46	-0.05	0.527
ENSG00000134684.13	chr1:32817359-32817369	TS	11	-	YARS1	protein_coding	42794	6.46778	5.94	0.36	5.58	0.947	0.32	0.35	-0.03	0.557	13.6	0.35	13.25	0.958	13.48	7.24	6.24	0.626
ENSG00000134684.13	chr1:32817358-32817358	TS	1	-	YARS1	protein_coding	42794	6.46778	0.45	0.35	0.1	0.575	0.31	0.35	-0.04	0.503	0.41	0.36	0.05	0.55	0.43	0.44	-0.01	0.501
ENSG00000134684.13	chr1:32817188-32817357	TS	170	-	YARS1	protein_coding	42794	6.46778	94.01	99.66	-5.65	0.938	99.67	99.65	0.02	0.501	86.39	99.65	-13.26	0.946	86.57	92.71	-6.14	0.63
ENSG00000134684.13	chr1:32816814-32816982	CE	169	-	YARS1	protein_coding	42794	6.46778	52.28	61.94	-9.66	0.612	25.1	54.52	-29.42	0.829	54.9	51.17	3.73	0.686	54.97	60	-5.03	0.658
ENSG00000134684.13	chr1:32810591-32810766	CE	176	-	YARS1	protein_coding	42794	6.46778	96.25	97.72	-1.47	0.98	98.57	98.18	0.39	0.76	99.19	98.61	0.58	0.883	99.19	97.96	1.23	0.987
ENSG00000134684.13	chr1:32810587-32810590	AD	4	-	YARS1	protein_coding	42794	6.46778	0.43	0.39	0.04	0.55	0.48	0.33	0.15	0.67					0.22	0.21	0.01	0.51
ENSG00000134684.13	chr1:32806482-32806611	CE	130	-	YARS1	protein_coding	42794	6.46778	98.93	99	-0.07	0.501	99.46	99.11	0.35	0.796	99.57	99.39	0.18	0.703	99.57	99.1	0.47	0.78
ENSG00000134684.13	chr1:32804884-32804933	AA	50	-	YARS1	protein_coding	42794	6.46778	0.93	1.11	-0.18	0.626	0.66	1.11	-0.45	0.767	1.44	6.41	-4.97	0.882	1.42	6.01	-4.59	0.959
ENSG00000134684.13	chr1:32804545-32804883	CE	339	-	YARS1	protein_coding	42794	6.46778	2.27	1.43	0.84	0.786	1.8	1.4	0.4	0.701	2.26	1.93	0.33	0.575	2.48	3.15	-0.67	0.68
ENSG00000134684.13	chr1:32804428-32804544	AD	117	-	YARS1	protein_coding	42794	6.46778	0.41	0.56	-0.15	0.636	0.28	0.62	-0.34	0.817	1.24	1.04	0.2	0.563	1.41	1.04	0.37	0.655
ENSG00000134684.13	chr1:32797763-32797843	CE	81	-	YARS1	protein_coding	42794	6.46778	98.69	99.26	-0.57	0.874	98.77	98.71	0.06	0.55	98.33	93.51	4.82	0.775	98.39	97.54	0.85	0.673
ENSG00000134684.13	chr1:32797592-32797638	CE	47	-	YARS1	protein_coding	42794	6.46778	3.56	2.21	1.35	0.921	2.45	2.14	0.31	0.642	5.29	9.75	-4.46	0.721	5.41	9.03	-3.62	0.731
ENSG00000134684.13	chr1:32797416-32797591	AD	176	-	YARS1	protein_coding	42794	6.46778	1.07	0.58	0.49	0.769	0.39	0.32	0.07	0.607	4.9	3.7	1.2	0.572	5.05	4.48	0.57	0.573
ENSG00000134684.13	chr1:32797247-32797415	AD	169	-	YARS1	protein_coding	42794	6.46778	0.78	0.46	0.32	0.706									3.38	4.57	-1.19	0.61
ENSG00000134684.13	chr1:32797112-32797246	AD	135	-	YARS1	protein_coding	42794	6.46778	0.72	0.17	0.55	0.855									3.61	4.99	-1.38	0.615
ENSG00000134684.13	chr1:32791162-32791254	CE	93	-	YARS1	protein_coding	42794	6.46778	98.74	99	-0.26	0.658	99.21	98.62	0.59	0.771	79.95	89.38	-9.43	0.62	96.34	99.24	-2.9	0.857
ENSG00000134684.13	chr1:32788507-32791161	AD	2655	-	YARS1	protein_coding	42794	6.46778	0.88	0.74	0.14	0.555					0.92	8.22	-7.3	0.951	1.18	2.49	-1.31	0.763
ENSG00000134684.13	chr1:32786953-32786953	RI	1	-	YARS1	protein_coding	42794	6.46778	98.63	99.15	-0.52	0.86	98.32	97.81	0.51	0.723	98.34	98	0.34	0.543	99.31	99.22	0.09	0.63
ENSG00000134684.13	chr1:32786940-32786952	CE	13	-	YARS1	protein_coding	42794	6.46778	99.07	99.59	-0.52	0.833	98.36	98.35	0.01	0.511	98.59	98.33	0.26	0.602	99.61	99.68	-0.07	0.549
ENSG00000134684.13	chr1:32786446-32786447	AA	2	-	YARS1	protein_coding	42794	6.46778	99.88	99.89	-0.01	0.501									99.72	99.87	-0.15	0.75
ENSG00000134684.13	chr1:32786362-32786445	CE	84	-	YARS1	protein_coding	42794	6.46778	99.9	99.91	-0.01	0.517									92.39	99.89	-7.5	0.977
ENSG00000134684.13	chr1:32785514-32786361	AD	848	-	YARS1	protein_coding	42794	6.46778	0.65	0.23	0.42	0.884									0.63	0.65	-0.02	0.55
ENSG00000134684.13	chr1:32782404-32782539	CE	136	-	YARS1	protein_coding	42794	6.46778	99.9	99.92	-0.02	0.56	99.93	99.92	0.01	0.502	99.9	99.92	-0.02	0.522	99.86	99.9	-0.04	0.613
ENSG00000134684.13	chr1:32781146-32781551	AA	406	-	YARS1	protein_coding	42794	6.46778	0.91	0.44	0.47	0.819	0.51	0.42	0.09	0.579	0.92	0.44	0.48	0.842	0.9	0.85	0.05	0.534
ENSG00000134684.13	chr1:32781048-32781145	CE	98	-	YARS1	protein_coding	42794	6.46778	99.9	99.92	-0.02	0.554	99.88	99.92	-0.04	0.634	99.66	99.93	-0.27	0.853	99.67	99.91	-0.24	0.874
ENSG00000134684.13	chr1:32779524-32780084	RI	561	-	YARS1	protein_coding	42794	6.46778	0.93	0.76	0.17	0.618	0.49	0.48	0.01	0.512	0.6	0.72	-0.12	0.59	0.38	0.7	-0.32	0.779
ENSG00000134684.13	chr1:32775991-32776091	TE	101	-	YARS1	protein_coding	42794	6.46778	90.39	88.12	2.27	0.88	88.25	88.13	0.12	0.545	88.9	88.2	0.7	0.603	88.88	90.56	-1.68	0.739
ENSG00000134684.13	chr1:32775681-32775990	TE	310	-	YARS1	protein_coding	42794	6.46778	2.8	3.37	-0.57	0.735	3.81	3.35	0.46	0.663	2.71	3.32	-0.61	0.805	2.73	2.75	-0.02	0.511
ENSG00000134684.13	chr1:32775309-32775680	TE	372	-	YARS1	protein_coding	42794	6.46778	0.49	0.84	-0.35	0.721	1.42	0.83	0.59	0.748	0.29	0.78	-0.49	0.854	0.28	0.45	-0.17	0.634
ENSG00000134684.13	chr1:32775283-32775308	TE	26	-	YARS1	protein_coding	42794	6.46778	4.93	5.85	-0.92	0.911	5.64	5.87	-0.23	0.594	6.66	5.86	0.8	0.7	6.62	4.93	1.69	0.879
ENSG00000134684.13	chr1:32775273-32775282	TE	10	-	YARS1	protein_coding	42794	6.46778	1.26	1.53	-0.27	0.713	0.46	1.52	-1.06	0.996	0.79	1.51	-0.72	0.926	0.79	1.24	-0.45	0.757
ENSG00000134684.13	chr1:32775261-32775272	TE	12	-	YARS1	protein_coding	42794	6.46778	0.19	0.19	0	0.568	0.11	0.19	-0.08	0.756	0.63	0.18	0.45	0.965	0.63	0.18	0.45	0.925
ENSG00000134684.13	chr1:32775244-32775260	TE	17	-	YARS1	protein_coding	42794	6.46778	0.08	0.03	0.05	0.748	0.03	0.03	0	0.504	0.19	0.03	0.16	0.986	0.19	0.08	0.11	0.867
ENSG00000134684.13	chr1:32775239-32775243	TE	5	-	YARS1	protein_coding	42794	6.46778	0.04	0.25	-0.21	0.988	0.13	0.26	-0.13	0.816	0.03	0.26	-0.23	0.99	0.04	0.04	0	0.503
ENSG00000134684.13	chr1:32775237-32775238	TE	2	-	YARS1	protein_coding	42794	6.46778	0.04	0.03	0.01	0.508	0.38	0.04	0.34	0.933	0.04	0.04	0	0.508	0.04	0.04	0	0.515
ENSG00000275131.4	chr1:120557019-120573071	AD	16053	-	PDE4DIPP2	transcribed_unprocessed_pseudogene	211429	0.00871514	81.22	81.69	-0.47	0.539									86.11	87	-0.89	0.528
ENSG00000275131.4	chr1:120550145-120550276	CE	132	-	PDE4DIPP2	transcribed_unprocessed_pseudogene	211429	0.00871514	93.79	93.06	0.73	0.52	94.15	93.37	0.78	0.575	97.7	97.32	0.38	0.533	97.52	97.06	0.46	0.547
ENSG00000275131.4	chr1:120548973-120549092	CE	120	-	PDE4DIPP2	transcribed_unprocessed_pseudogene	211429	0.00871514	96.16	95.38	0.78	0.518	96.75	95.76	0.99	0.566	98.29	97.96	0.33	0.549	98.3	97.91	0.39	0.578
ENSG00000275131.4	chr1:120548641-120548733	CE	93	-	PDE4DIPP2	transcribed_unprocessed_pseudogene	211429	0.00871514	97.94	97.54	0.4	0.561	98.21	97.67	0.54	0.566	98.34	98.19	0.15	0.52	98.31	98.23	0.08	0.511
ENSG00000275131.4	chr1:120548289-120548501	CE	213	-	PDE4DIPP2	transcribed_unprocessed_pseudogene	211429	0.00871514	97.36	96.98	0.38	0.547	97.38	97.13	0.25	0.534	97.4	97.54	-0.14	0.515	97.38	97.64	-0.26	0.507
ENSG00000275131.4	chr1:120545281-120545439	CE	159	-	PDE4DIPP2	transcribed_unprocessed_pseudogene	211429	0.00871514	88.57	88.68	-0.11	0.501	86.78	89.06	-2.28	0.565	87.94	90.77	-2.83	0.587	87.4	90.19	-2.79	0.562
ENSG00000275131.4	chr1:120544276-120544276	RI	1	-	PDE4DIPP2	transcribed_unprocessed_pseudogene	211429	0.00871514	58.08	81.32	-23.24	0.861					62.3	85.14	-22.84	0.856	62.54	62.01	0.53	0.541
ENSG00000275131.4	chr1:120544267-120544275	CE	9	-	PDE4DIPP2	transcribed_unprocessed_pseudogene	211429	0.00871514	92.56	88.62	3.94	0.648					91.1	91.26	-0.16	0.542	90.36	93.2	-2.84	0.56
ENSG00000275131.4	chr1:120542079-120542086	AA	8	-	PDE4DIPP2	transcribed_unprocessed_pseudogene	211429	0.00871514	90.91	87.72	3.19	0.567	90.33	89.22	1.11	0.54	89.79	90.76	-0.97	0.529	89.27	91.96	-2.69	0.546
ENSG00000275131.4	chr1:120541892-120542078	CE	187	-	PDE4DIPP2	transcribed_unprocessed_pseudogene	211429	0.00871514	93.01	91.66	1.35	0.523	92.52	92.6	-0.08	0.502	93.62	94.19	-0.57	0.515	92.6	93.92	-1.32	0.553
ENSG00000275131.4	chr1:120538571-120538735	CE	165	-	PDE4DIPP2	transcribed_unprocessed_pseudogene	211429	0.00871514	94.51	93.45	1.06	0.538	93.7	94.25	-0.55	0.529	95.48	95.75	-0.27	0.523	95.11	95.18	-0.07	0.507
ENSG00000275131.4	chr1:120538323-120538404	CE	82	-	PDE4DIPP2	transcribed_unprocessed_pseudogene	211429	0.00871514	94.5	93.29	1.21	0.548	94.44	93.91	0.53	0.522	96.1	95.49	0.61	0.54	95.94	95.37	0.57	0.51
ENSG00000275131.4	chr1:120536311-120536402	CE	92	-	PDE4DIPP2	transcribed_unprocessed_pseudogene	211429	0.00871514	89.96	92.78	-2.82	0.608	92.67	89.91	2.76	0.567	93.88	92.16	1.72	0.548	93.04	90.82	2.22	0.591
ENSG00000275131.4	chr1:120518530-120518649	CE	120	-	PDE4DIPP2	transcribed_unprocessed_pseudogene	211429	0.00871514	87	87.04	-0.04	0.507					87.65	89.98	-2.33	0.553	86.68	88.36	-1.68	0.536
ENSG00000275131.4	chr1:120514825-120515060	CE	236	-	PDE4DIPP2	transcribed_unprocessed_pseudogene	211429	0.00871514	90.86	90.39	0.47	0.521					86.54	89.98	-3.44	0.601	87.45	91.66	-4.21	0.619
ENSG00000275131.4	chr1:120513766-120513817	CE	52	-	PDE4DIPP2	transcribed_unprocessed_pseudogene	211429	0.00871514	88.62	87.81	0.81	0.507	53.47	88.57	-35.1	0.959	88.04	90.21	-2.17	0.546	87.82	88.71	-0.89	0.538
ENSG00000275131.4	chr1:120512470-120512693	CE	224	-	PDE4DIPP2	transcribed_unprocessed_pseudogene	211429	0.00871514	88.86	87.04	1.82	0.553	88.82	88.02	0.8	0.534	85.45	89.27	-3.82	0.601	85.38	88.89	-3.51	0.6
ENSG00000275131.4	chr1:120511666-120511818	CE	153	-	PDE4DIPP2	transcribed_unprocessed_pseudogene	211429	0.00871514	91.75	90.13	1.62	0.557	89.1	90.01	-0.91	0.547	87.53	90.52	-2.99	0.588	86.74	92.09	-5.35	0.669
ENSG00000275131.4	chr1:120509485-120509670	CE	186	-	PDE4DIPP2	transcribed_unprocessed_pseudogene	211429	0.00871514	10.78	11.32	-0.54	0.502					11.01	11.33	-0.32	0.512	11.34	9.76	1.58	0.55
ENSG00000275131.4	chr1:120505711-120505962	CE	252	-	PDE4DIPP2	transcribed_unprocessed_pseudogene	211429	0.00871514	90.76	87.5	3.26	0.594	88.74	87.25	1.49	0.55	90.25	88.28	1.97	0.568	89.86	90.73	-0.87	0.528
ENSG00000275131.4	chr1:120503600-120503719	CE	120	-	PDE4DIPP2	transcribed_unprocessed_pseudogene	211429	0.00871514	93.93	89.38	4.55	0.638	88.41	88.87	-0.46	0.508	86.62	89.43	-2.81	0.564	86.15	94.21	-8.06	0.745
ENSG00000275131.4	chr1:120501928-120502117	CE	190	-	PDE4DIPP2	transcribed_unprocessed_pseudogene	211429	0.00871514	89.55	88.09	1.46	0.514	86.89	88.92	-2.03	0.545	86.35	90.09	-3.74	0.612	86.1	89.72	-3.62	0.598
ENSG00000275131.4	chr1:120497182-120497421	CE	240	-	PDE4DIPP2	transcribed_unprocessed_pseudogene	211429	0.00871514	82.17	81.76	0.41	0.502					83.1	79.4	3.7	0.584	83.12	81.21	1.91	0.571
ENSG00000275131.4	chr1:120495030-120495146	CE	117	-	PDE4DIPP2	transcribed_unprocessed_pseudogene	211429	0.00871514	87.02	85.12	1.9	0.561	86.09	85.56	0.53	0.508	79.19	86.71	-7.52	0.663	78.09	87.5	-9.41	0.693
ENSG00000275131.4	chr1:120494234-120494460	CE	227	-	PDE4DIPP2	transcribed_unprocessed_pseudogene	211429	0.00871514	88.5	86.07	2.43	0.556	86.14	86.76	-0.62	0.501	90.71	88.68	2.03	0.531	90.1	89.79	0.31	0.515
ENSG00000275131.4	chr1:120493158-120493301	CE	144	-	PDE4DIPP2	transcribed_unprocessed_pseudogene	211429	0.00871514	90.68	88.6	2.08	0.59	89.19	89.59	-0.4	0.53	89.28	90.3	-1.02	0.539	89.61	91.12	-1.51	0.563
ENSG00000275131.4	chr1:120491935-120492073	CE	139	-	PDE4DIPP2	transcribed_unprocessed_pseudogene	211429	0.00871514	90.4	88.17	2.23	0.579					89.63	89.25	0.38	0.533	89.84	90.78	-0.94	0.508
ENSG00000118200.15	chr1:200760839-200761098	CE	260	+	CAMSAP2	protein_coding	121811	0.885637	93.97	94.3	-0.33	0.511	93.56	94.22	-0.66	0.552	98.44	98.84	-0.4	0.564	98.17	98.17	0	0.504
ENSG00000118200.15	chr1:200807376-200807537	CE	162	+	CAMSAP2	protein_coding	121811	0.885637	98.62	98.97	-0.35	0.545	98.72	98.96	-0.24	0.558	98.21	98.96	-0.75	0.63	96.4	96.1	0.3	0.621
ENSG00000118200.15	chr1:200815561-200815644	CE	84	+	CAMSAP2	protein_coding	121811	0.885637	99.11	99.3	-0.19	0.546	99.2	99.31	-0.11	0.546	98.82	99.3	-0.48	0.649	98.96	96.14	2.82	0.93
ENSG00000118200.15	chr1:200828573-200828605	CE	33	+	CAMSAP2	protein_coding	121811	0.885637	1.85	3.61	-1.76	0.682	1.81	3.69	-1.88	0.7	2.71	3.72	-1.01	0.626	2.51	1.74	0.77	0.601
ENSG00000118200.15	chr1:200832200-200832341	CE	142	+	CAMSAP2	protein_coding	121811	0.885637	98.87	99.07	-0.2	0.537	98.95	99.11	-0.16	0.533	98.55	99.05	-0.5	0.645	98.64	98.9	-0.26	0.549
ENSG00000118200.15	chr1:200832706-200832845	CE	140	+	CAMSAP2	protein_coding	121811	0.885637	99.04	99.23	-0.19	0.55	99.11	99.23	-0.12	0.513	99.02	99.22	-0.2	0.567	99.05	99.05	0	0.501
ENSG00000118200.15	chr1:200841994-200842087	CE	94	+	CAMSAP2	protein_coding	121811	0.885637	99.21	99.3	-0.09	0.533	99.29	99.29	0	0.544	99.15	99.31	-0.16	0.539	99.12	99.19	-0.07	0.502
ENSG00000118200.15	chr1:200844782-200844869	CE	88	+	CAMSAP2	protein_coding	121811	0.885637	96.33	99.21	-2.88	0.848	99.26	99.23	0.03	0.52	98.89	99.23	-0.34	0.605	98.95	96.36	2.59	0.814
ENSG00000118200.15	chr1:200847210-200847257	AA	48	+	CAMSAP2	protein_coding	121811	0.885637	82.14	78.1	4.04	0.76	83.15	78.07	5.08	0.803	83.51	77.98	5.53	0.758	83.43	82	1.43	0.626
ENSG00000118200.15	chr1:200847258-200847292	CE	35	+	CAMSAP2	protein_coding	121811	0.885637	94.11	99.16	-5.05	0.896	99.08	99.15	-0.07	0.536	98.71	99.13	-0.42	0.617	98.75	94.19	4.56	0.845
ENSG00000118200.15	chr1:200847640-200847709	CE	70	+	CAMSAP2	protein_coding	121811	0.885637	99	99.21	-0.21	0.547	99.02	99.23	-0.21	0.55	98.82	99.16	-0.34	0.584	98.82	98.97	-0.15	0.504
ENSG00000118200.15	chr1:200850125-200850234	CE	110	+	CAMSAP2	protein_coding	121811	0.885637	99.36	99.5	-0.14	0.518	99.4	99.51	-0.11	0.566	99.3	99.52	-0.22	0.594	99.28	99.32	-0.04	0.55
ENSG00000118200.15	chr1:200852541-200852677	CE	137	+	CAMSAP2	protein_coding	121811	0.885637	99.13	99.38	-0.25	0.571	99.26	99.34	-0.08	0.515	99.08	99.37	-0.29	0.602	99.04	99.13	-0.09	0.515
ENSG00000118200.15	chr1:200853275-200853495	CE	221	+	CAMSAP2	protein_coding	121811	0.885637	99.16	99.41	-0.25	0.597	99.28	99.4	-0.12	0.526	99.17	99.4	-0.23	0.595	99.15	99.16	-0.01	0.507
ENSG00000118200.15	chr1:200854790-200854816	AA	27	+	CAMSAP2	protein_coding	121811	0.885637	3.01	1.09	1.92	0.791	1.4	1.15	0.25	0.548					1.5	3.06	-1.56	0.719
ENSG00000118200.15	chr1:200854817-200854889	CE	73	+	CAMSAP2	protein_coding	121811	0.885637	99.26	99.48	-0.22	0.618	99.39	99.47	-0.08	0.518	99.32	99.48	-0.16	0.56	99.28	99.3	-0.02	0.513
ENSG00000118200.15	chr1:200856010-200856125	CE	116	+	CAMSAP2	protein_coding	121811	0.885637	99.28	99.46	-0.18	0.571	99.36	99.45	-0.09	0.551	99.24	99.46	-0.22	0.592	99.26	99.31	-0.05	0.518
ENSG00000118200.15	chr1:200857306-200857424	CE	119	+	CAMSAP2	protein_coding	121811	0.885637	99.28	99.44	-0.16	0.584	99.38	99.42	-0.04	0.5	99.22	99.42	-0.2	0.547	99.22	99.29	-0.07	0.561
ENSG00000118200.15	chr1:200857754-200858119	TE	366	+	CAMSAP2	protein_coding	121811	0.885637	33.32	33.43	-0.11	0.536	31.81	33.17	-1.36	0.633	30.46	33.32	-2.86	0.719	30.52	33.31	-2.79	0.701
ENSG00000118200.15	chr1:200858120-200860701	TE	2582	+	CAMSAP2	protein_coding	121811	0.885637	66.67	66.62	0.05	0.516	68.18	66.78	1.4	0.6	69.48	66.67	2.81	0.695	69.53	66.68	2.85	0.708
ENSG00000132881.12	chr1:16233612-16233764	CE	153	-	CPLANE2	protein_coding	5491	0.731295	95.47	97.9	-2.43	0.669	97.98	97.99	-0.01	0.521	97.56	97.89	-0.33	0.534	97.56	95.38	2.18	0.639
ENSG00000132881.12	chr1:16232893-16233017	CE	125	-	CPLANE2	protein_coding	5491	0.731295	47.09	33.17	13.92	0.834	33.48	32.64	0.84	0.529	44.02	32.23	11.79	0.765	43.89	47.54	-3.65	0.557
ENSG00000132881.12	chr1:16232510-16232646	CE	137	-	CPLANE2	protein_coding	5491	0.731295	95.83	97.91	-2.08	0.659	98.13	97.95	0.18	0.517	97.18	97.85	-0.67	0.583	97.24	95.93	1.31	0.594
ENSG00000117148.8	chr1:17755505-17759486	AD	3982	+	ACTL8	protein_coding	71730	0.0625381	21.71	37.24	-15.53	0.85	26.2	36.98	-10.78	0.741	32.82	36.9	-4.08	0.612	32.06	22.19	9.87	0.67
ENSG00000117148.8	chr1:17822985-17823356	CE	372	+	ACTL8	protein_coding	71730	0.0625381	95.9	97.26	-1.36	0.63	96.23	97.23	-1	0.568	95.41	97.26	-1.85	0.635	95.43	95.87	-0.44	0.521
ENSG00000117148.8	chr1:17825767-17827061	TE	1295	+	ACTL8	protein_coding	71730	0.0625381	91.55	92	-0.45	0.549	91.85	91.92	-0.07	0.509	91.68	92	-0.32	0.528	91.72	91.56	0.16	0.534
ENSG00000117148.8	chr1:17827062-17827063	TE	2	+	ACTL8	protein_coding	71730	0.0625381	8.44	8.06	0.38	0.545	8.11	8.11	0	0.524	8.34	8.05	0.29	0.509	8.32	8.25	0.07	0.53
ENSG00000117245.13	chr1:20687388-20687944	CE	557	-	KIF17	protein_coding	54003	0.0319062	79.45	91.68	-12.23	0.839					80.24	91.11	-10.87	0.806	80.18	79.05	1.13	0.518
ENSG00000117245.13	chr1:20686046-20686126	CE	81	-	KIF17	protein_coding	54003	0.0319062	88.67	89.74	-1.07	0.534					90.63	90.23	0.4	0.55	90.4	88.75	1.65	0.53
ENSG00000117245.13	chr1:20682653-20682884	CE	232	-	KIF17	protein_coding	54003	0.0319062	86.71	92.19	-5.48	0.654	92.12	92.32	-0.2	0.511	89.01	92.4	-3.39	0.605	89.31	85.82	3.49	0.573
ENSG00000117245.13	chr1:20666214-20666331	CE	118	-	KIF17	protein_coding	54003	0.0319062	92.49	88.32	4.17	0.623	86.39	88.12	-1.73	0.547	87.68	88.79	-1.11	0.52	87.73	92.46	-4.73	0.636
ENSG00000117245.13	chr1:20664205-20664387	RI	183	-	KIF17	protein_coding	54003	0.0319062	91.49	89.76	1.73	0.564					92.01	89.28	2.73	0.582	91.52	91.24	0.28	0.509
ENSG00000143458.12	chr1:151073039-151073157	CE	119	+	GABPB2	protein_coding	54964	0.313392	17.58	22.67	-5.09	0.653	30.31	21.67	8.64	0.654	22.49	21.61	0.88	0.505	22.21	17.8	4.41	0.619
ENSG00000143458.12	chr1:151088158-151088189	AA	32	+	GABPB2	protein_coding	54964	0.313392	14.56	11.42	3.14	0.65	9.86	10.68	-0.82	0.53	9.17	10.64	-1.47	0.512	9.15	14.46	-5.31	0.743
ENSG00000143458.12	chr1:151088190-151088297	CE	108	+	GABPB2	protein_coding	54964	0.313392	98.2	97.08	1.12	0.633	97.2	97.4	-0.2	0.522	96.62	97.19	-0.57	0.584	96.55	98.28	-1.73	0.716
ENSG00000143458.12	chr1:151090406-151090573	CE	168	+	GABPB2	protein_coding	54964	0.313392	91.88	93.24	-1.36	0.609	86.78	93.07	-6.29	0.794	86.56	93.15	-6.59	0.832	86.62	92.11	-5.49	0.792
ENSG00000143458.12	chr1:151097852-151098002	CE	151	+	GABPB2	protein_coding	54964	0.313392	98.13	98.02	0.11	0.51	97.22	98.01	-0.79	0.579	96.79	98.02	-1.23	0.633	96.89	98.18	-1.29	0.649
ENSG00000143458.12	chr1:151103562-151103675	CE	114	+	GABPB2	protein_coding	54964	0.313392	62.48	63.44	-0.96	0.546	49.8	63.32	-13.52	0.813	72.28	63.55	8.73	0.78	72.55	62.5	10.05	0.861
ENSG00000143458.12	chr1:151107037-151107222	CE	186	+	GABPB2	protein_coding	54964	0.313392	98.26	97.69	0.57	0.532	97.25	97.64	-0.39	0.506	96.7	97.77	-1.07	0.649	96.49	97.8	-1.31	0.655
ENSG00000160049.12	chr1:10472489-10472529	TS	41	-	DFFA	protein_coding	16007	8.24068	1.08	1.49	-0.41	0.553	0.35	0.34	0.01	0.513	0.28	0.35	-0.07	0.544	0.28	0.27	0.01	0.502
ENSG00000160049.12	chr1:10472278-10472322	AD	45	-	DFFA	protein_coding	16007	8.24068	0.65	0.99	-0.34	0.659	0.62	0.97	-0.35	0.682	0.69	0.98	-0.29	0.63	0.78	0.71	0.07	0.555
ENSG00000160049.12	chr1:10469177-10469338	CE	162	-	DFFA	protein_coding	16007	8.24068	99.67	99.71	-0.04	0.531	99.59	99.71	-0.12	0.637	99.82	99.7	0.12	0.624	99.82	99.67	0.15	0.693
ENSG00000160049.12	chr1:10467190-10467332	CE	143	-	DFFA	protein_coding	16007	8.24068	99.27	99.08	0.19	0.565	99.74	99.14	0.6	0.859	98.57	99.13	-0.56	0.765	98.55	99.25	-0.7	0.827
ENSG00000160049.12	chr1:10463531-10463620	CE	90	-	DFFA	protein_coding	16007	8.24068	94.21	95.46	-1.25	0.765	97.05	95.42	1.63	0.801	96.71	95.43	1.28	0.723	96.8	94.21	2.59	0.903
ENSG00000160049.12	chr1:10463431-10463530	AD	100	-	DFFA	protein_coding	16007	8.24068	94.39	94.84	-0.45	0.619	96.68	94.87	1.81	0.851	96.15	94.85	1.3	0.764	96.19	94.39	1.8	0.857
ENSG00000160049.12	chr1:10463058-10463209	CE	152	-	DFFA	protein_coding	16007	8.24068	99.61	99.62	-0.01	0.512	99.77	99.61	0.16	0.653	99.82	99.62	0.2	0.741	99.82	99.62	0.2	0.702
ENSG00000160049.12	chr1:10462988-10463057	AD	70	-	DFFA	protein_coding	16007	8.24068	25	40.37	-15.37	0.9	32.78	39.42	-6.64	0.751	30.37	39.52	-9.15	0.872	29.38	24.97	4.41	0.869
ENSG00000160049.12	chr1:10462796-10462987	RI	192	-	DFFA	protein_coding	16007	8.24068	20.97	38.7	-17.73	0.92									27.19	20.96	6.23	0.959
ENSG00000160049.12	chr1:10462468-10462795	AL	328	-	DFFA	protein_coding	16007	8.24068	21.27	38.72	-17.45	0.913									27.26	21.13	6.13	0.954
ENSG00000162591.17	chr1:3490312-3490589	TE	278	-	MEGF6	protein_coding	123557	0.00847243	11.34	7.04	4.3	0.632	56.63	7.18	49.45	0.992	11.68	7.01	4.67	0.651	11.31	10.79	0.52	0.509
ENSG00000162591.17	chr1:3489920-3490311	TE	392	-	MEGF6	protein_coding	123557	0.00847243	10.22	40.96	-30.74	0.74	26.17	40.78	-14.61	0.619	52.37	41.09	11.28	0.582	52.55	10.38	42.17	0.951
ENSG00000162591.17	chr1:3487961-3489919	TE	1959	-	MEGF6	protein_coding	123557	0.00847243	88.86	58.2	30.66	0.753	22.75	58.85	-36.1	0.811	47.08	58.74	-11.66	0.629	47.24	89.4	-42.16	0.934
ENSG00000162591.17	chr1:3487951-3487960	TE	10	-	MEGF6	protein_coding	123557	0.00847243	10.55	7.22	3.33	0.624	4.98	7.36	-2.38	0.573	11.37	7.2	4.17	0.648	11.49	10.61	0.88	0.543
ENSG00000163867.17	chr1:35031906-35031945	TS	40	-	ZMYM6	protein_coding	45780	0.205381	3.2	2.82	0.38	0.519	2.8	2.95	-0.15	0.515	4.25	2.95	1.3	0.574	4.24	3.04	1.2	0.556
ENSG00000163867.17	chr1:35031848-35031905	TS	58	-	ZMYM6	protein_coding	45780	0.205381	94.26	94.56	-0.3	0.506	94.14	94.54	-0.4	0.542	93.42	94.59	-1.17	0.56	93.35	94.21	-0.86	0.548
ENSG00000163867.17	chr1:35031815-35031847	TS	33	-	ZMYM6	protein_coding	45780	0.205381	5.85	5.35	0.5	0.507	6.13	5.29	0.84	0.601	6.8	5.45	1.35	0.572	6.62	5.87	0.75	0.52
ENSG00000163867.17	chr1:35031526-35031630	AD	105	-	ZMYM6	protein_coding	45780	0.205381	9.18	11.82	-2.64	0.62	17.42	11.54	5.88	0.614	10.49	11.56	-1.07	0.588	10.23	9.33	0.9	0.513
ENSG00000163867.17	chr1:35031267-35031337	CE	71	-	ZMYM6	protein_coding	45780	0.205381	10.83	4.63	6.2	0.829	15.15	4.54	10.61	0.848	13.19	4.51	8.68	0.791	13.54	10.89	2.65	0.538
ENSG00000163867.17	chr1:35030714-35030756	AA	43	-	ZMYM6	protein_coding	45780	0.205381	5.78	8.25	-2.47	0.681	9.43	8.2	1.23	0.535	14.63	8.3	6.33	0.668	14.63	5.79	8.84	0.76
ENSG00000163867.17	chr1:35030547-35030713	CE	167	-	ZMYM6	protein_coding	45780	0.205381	81.04	92.33	-11.29	0.957	85.82	92.31	-6.49	0.846	90.89	92.34	-1.45	0.621	90.79	81.01	9.78	0.927
ENSG00000163867.17	chr1:35020383-35020467	CE	85	-	ZMYM6	protein_coding	45780	0.205381	98.56	98.69	-0.13	0.543	98.67	98.76	-0.09	0.507	98.6	98.69	-0.09	0.526	98.66	98.57	0.09	0.51
ENSG00000163867.17	chr1:35019353-35019602	CE	250	-	ZMYM6	protein_coding	45780	0.205381	98.6	99.04	-0.44	0.604	97.81	99	-1.19	0.691	97.04	99.06	-2.02	0.791	97.18	98.64	-1.46	0.742
ENSG00000163867.17	chr1:35018513-35019352	TE	840	-	ZMYM6	protein_coding	45780	0.205381	28.58	18.98	9.6	0.767	11.83	18.55	-6.72	0.708	15.73	20.35	-4.62	0.64	16.02	28.94	-12.92	0.874
ENSG00000163867.17	chr1:35017250-35018512	TE	1263	-	ZMYM6	protein_coding	45780	0.205381	70.94	79.96	-9.02	0.757	87.03	80.6	6.43	0.713	83.15	78.56	4.59	0.656	83.08	70.24	12.84	0.87
ENSG00000163867.17	chr1:35017244-35017249	TE	6	-	ZMYM6	protein_coding	45780	0.205381	2.55	1.83	0.72	0.572	1.87	1.84	0.03	0.504	2.11	1.8	0.31	0.572	2.11	2.58	-0.47	0.558
ENSG00000163867.17	chr1:35014988-35015162	CE	175	-	ZMYM6	protein_coding	45780	0.205381	94.89	98.24	-3.35	0.773	92.74	98.36	-5.62	0.947	95.99	98.24	-2.25	0.762	96.02	94.93	1.09	0.555
ENSG00000163867.17	chr1:35014697-35014888	CE	192	-	ZMYM6	protein_coding	45780	0.205381	96.84	98.42	-1.58	0.682	98.28	98.31	-0.03	0.506	93.98	98.37	-4.39	0.913	94.01	96.81	-2.8	0.788
ENSG00000163867.17	chr1:35012431-35012581	CE	151	-	ZMYM6	protein_coding	45780	0.205381	98.57	98.18	0.39	0.569	98.16	98.23	-0.07	0.507	96.63	98.3	-1.67	0.686	96.62	98.52	-1.9	0.754
ENSG00000163867.17	chr1:35011890-35012005	CE	116	-	ZMYM6	protein_coding	45780	0.205381	98.38	98.01	0.37	0.541	98.3	98.03	0.27	0.533	96.51	98	-1.49	0.671	96.47	98.36	-1.89	0.735
ENSG00000163867.17	chr1:35010758-35011036	CE	279	-	ZMYM6	protein_coding	45780	0.205381	98.38	97.96	0.42	0.587	98.2	98.01	0.19	0.543	96.53	98	-1.47	0.668	96.62	98.42	-1.8	0.702
ENSG00000163867.17	chr1:35010447-35010597	CE	151	-	ZMYM6	protein_coding	45780	0.205381	98.35	97.93	0.42	0.548	98.37	97.96	0.41	0.576	96.66	98.01	-1.35	0.626	96.57	98.31	-1.74	0.678
ENSG00000163867.17	chr1:35008752-35008924	CE	173	-	ZMYM6	protein_coding	45780	0.205381	98.49	98.51	-0.02	0.502	98.57	98.55	0.02	0.521	96.9	98.57	-1.67	0.729	96.88	98.54	-1.66	0.715
ENSG00000163867.17	chr1:35006951-35007098	CE	148	-	ZMYM6	protein_coding	45780	0.205381	98.76	98.62	0.14	0.529	98.5	98.62	-0.12	0.528	96.78	98.6	-1.82	0.753	96.81	98.75	-1.94	0.78
ENSG00000163867.17	chr1:35005132-35005272	CE	141	-	ZMYM6	protein_coding	45780	0.205381	98.28	98.2	0.08	0.51	98.32	98.14	0.18	0.538	97.84	98.13	-0.29	0.535	97.89	98.36	-0.47	0.542
ENSG00000163867.17	chr1:35003968-35004005	CE	38	-	ZMYM6	protein_coding	45780	0.205381	93.38	97.29	-3.91	0.818	97.35	97.28	0.07	0.522	97.48	97.2	0.28	0.521	97.4	93.44	3.96	0.82
ENSG00000163867.17	chr1:34992234-34992387	CE	154	-	ZMYM6	protein_coding	45780	0.205381	98.07	97.74	0.33	0.55	97.84	97.67	0.17	0.542	97.89	97.67	0.22	0.529	97.79	98.15	-0.36	0.52
ENSG00000163867.17	chr1:34988936-34990311	AA	1376	-	ZMYM6	protein_coding	45780	0.205381	6.11	6.01	0.1	0.507	7.47	5.99	1.48	0.574	7.25	6.4	0.85	0.511	7.05	5.52	1.53	0.586
ENSG00000120656.14	chr1:28643086-28643104	TS	19	-	TAF12	protein_coding	60462	0.372754	0.3	0.19	0.11	0.59	0.21	0.19	0.02	0.513	0.24	0.19	0.05	0.589	0.92	0.88	0.04	0.521
ENSG00000120656.14	chr1:28643082-28643085	TS	4	-	TAF12	protein_coding	60462	0.372754	0.3	0.19	0.11	0.61	0.21	0.2	0.01	0.502	0.25	0.19	0.06	0.562	0.96	0.88	0.08	0.516
ENSG00000120656.14	chr1:28643068-28643081	TS	14	-	TAF12	protein_coding	60462	0.372754	0.3	0.19	0.11	0.628	0.21	0.19	0.02	0.507	0.24	0.19	0.05	0.554	0.9	0.85	0.05	0.511
ENSG00000120656.14	chr1:28643064-28643067	TS	4	-	TAF12	protein_coding	60462	0.372754	0.29	0.19	0.1	0.592	0.22	0.19	0.03	0.521	0.25	0.2	0.05	0.585	0.92	0.87	0.05	0.513
ENSG00000120656.14	chr1:28643020-28643063	TS	44	-	TAF12	protein_coding	60462	0.372754	0.3	0.19	0.11	0.596	0.22	0.19	0.03	0.531	0.24	0.19	0.05	0.562	0.88	0.87	0.01	0.506
ENSG00000120656.14	chr1:28643016-28643019	TS	4	-	TAF12	protein_coding	60462	0.372754	0.32	0.19	0.13	0.608	0.2	0.19	0.01	0.55	0.26	0.19	0.07	0.572	0.93	0.88	0.05	0.504
ENSG00000120656.14	chr1:28643008-28643015	TS	8	-	TAF12	protein_coding	60462	0.372754	0.3	0.19	0.11	0.597	0.22	0.2	0.02	0.538	0.25	0.19	0.06	0.583	0.9	0.82	0.08	0.563
ENSG00000120656.14	chr1:28643006-28643007	TS	2	-	TAF12	protein_coding	60462	0.372754	99.54	99.73	-0.19	0.662	99.72	99.73	-0.01	0.512	99.65	99.74	-0.09	0.589	98.65	98.67	-0.02	0.507
ENSG00000120656.14	chr1:28642992-28643005	TS	14	-	TAF12	protein_coding	60462	0.372754	0.48	0.27	0.21	0.683	0.27	0.26	0.01	0.501	0.34	0.27	0.07	0.566	1.3	1.36	-0.06	0.521
ENSG00000120656.14	chr1:28642922-28642991	AD	70	-	TAF12	protein_coding	60462	0.372754	11.72	9.26	2.46	0.682	3.59	9.21	-5.62	0.934	8.7	9.21	-0.51	0.513	34.11	33.87	0.24	0.514
ENSG00000120656.14	chr1:28623946-28624030	CE	85	-	TAF12	protein_coding	60462	0.372754	1.39	2.63	-1.24	0.666	0.87	2.66	-1.79	0.791	1.08	2.58	-1.5	0.71	5.58	3.36	2.22	0.654
ENSG00000120656.14	chr1:28623942-28623945	AD	4	-	TAF12	protein_coding	60462	0.372754	1.37	0.92	0.45	0.599	0.87	0.86	0.01	0.524	1.1	0.88	0.22	0.574	4.07	3.6	0.47	0.533
ENSG00000120656.14	chr1:28613362-28613493	AA	132	-	TAF12	protein_coding	60462	0.372754	6.9	2.75	4.15	0.926	3.03	2.75	0.28	0.546	5.04	2.77	2.27	0.75	5.03	7.03	-2	0.732
ENSG00000120656.14	chr1:28613247-28613361	CE	115	-	TAF12	protein_coding	60462	0.372754	98.75	99.54	-0.79	0.781	99.5	99.54	-0.04	0.511	99.39	99.52	-0.13	0.55	99.37	98.79	0.58	0.709
ENSG00000120656.14	chr1:28605372-28605460	CE	89	-	TAF12	protein_coding	60462	0.372754	99.46	99.5	-0.04	0.528	99.55	99.52	0.03	0.525	99.5	99.54	-0.04	0.511	99.46	99.46	0	0.51
ENSG00000120656.14	chr1:28603528-28603574	CE	47	-	TAF12	protein_coding	60462	0.372754	98.7	99.39	-0.69	0.713									99.38	98.72	0.66	0.718
ENSG00000120656.14	chr1:28603438-28603527	RI	90	-	TAF12	protein_coding	60462	0.372754	98.54	99.4	-0.86	0.778									99.36	98.52	0.84	0.756
ENSG00000120656.14	chr1:28603227-28603233	TE	7	-	TAF12	protein_coding	60462	0.372754	3.06	2.18	0.88	0.607	3.66	2.25	1.41	0.634	3.86	2.1	1.76	0.635	4.1	3.09	1.01	0.595
ENSG00000120656.14	chr1:28603101-28603226	TE	126	-	TAF12	protein_coding	60462	0.372754	58.54	74.42	-15.88	0.767	47.78	74.41	-26.63	0.73	48.92	74.15	-25.23	0.559	49	58.48	-9.48	0.527
ENSG00000120656.14	chr1:28603096-28603100	TE	5	-	TAF12	protein_coding	60462	0.372754	41.51	25.84	15.67	0.762	51.61	25.44	26.17	0.762	50.26	25.4	24.86	0.565	50.64	41.55	9.09	0.514
ENSG00000120656.14	chr1:28602850-28603095	TE	246	-	TAF12	protein_coding	60462	0.372754	3.04	2.34	0.7	0.551	4.29	2.26	2.03	0.686	4.55	2.25	2.3	0.677	4.57	3.12	1.45	0.597
ENSG00000120656.14	chr1:28588495-28589742	TE	1248	-	TAF12	protein_coding	60462	0.372754	12.22	30.22	-18	0.629	10.59	30.64	-20.05	0.698	6.72	30.25	-23.53	0.771	6.56	12.29	-5.73	0.698
ENSG00000120656.14	chr1:28588120-28588494	TE	375	-	TAF12	protein_coding	60462	0.372754	8.66	18.51	-9.85	0.821	35.58	16.58	19	0.624	6.23	18.81	-12.58	0.911	6.32	8.35	-2.03	0.576
ENSG00000120656.14	chr1:28587861-28588119	TE	259	-	TAF12	protein_coding	60462	0.372754	85.38	56.67	28.71	0.857	60.39	58.7	1.69	0.532	93.37	57.36	36.01	0.95	93.81	86.17	7.64	0.796
ENSG00000120656.14	chr1:28587837-28587860	TE	24	-	TAF12	protein_coding	60462	0.372754	6.1	5.53	0.57	0.52	6.27	5.66	0.61	0.535	6.16	5.4	0.76	0.505	6.35	6.06	0.29	0.515
ENSG00000120656.14	chr1:28587829-28587836	TE	8	-	TAF12	protein_coding	60462	0.372754	6.2	5.71	0.49	0.52	6.19	5.58	0.61	0.538	6.42	5.58	0.84	0.552	6.46	6.24	0.22	0.5
ENSG00000116525.14	chr1:33181422-33181993	RI	572	-	TRIM62	protein_coding	36660	0.188097	91.67	93.72	-2.05	0.556	93.31	93.36	-0.05	0.526	92.55	93.3	-0.75	0.54	92.45	91.19	1.26	0.523
ENSG00000116525.14	chr1:33181025-33181421	CE	397	-	TRIM62	protein_coding	36660	0.188097	92.8	94.03	-1.23	0.548	93.66	93.94	-0.28	0.504	91.59	94.04	-2.45	0.578	91.41	92.63	-1.22	0.559
ENSG00000116525.14	chr1:33176408-33176550	AF	143	-	TRIM62	protein_coding	36660	0.188097	12.2	8.8	3.4	0.59	9.22	9.11	0.11	0.533	12.21	9.06	3.15	0.582	12.5	12.33	0.17	0.506
ENSG00000116525.14	chr1:33165471-33165566	CE	96	-	TRIM62	protein_coding	36660	0.188097	82.84	95.48	-12.64	0.841	94.1	95.5	-1.4	0.578	89.09	95.52	-6.43	0.701	88.82	83.08	5.74	0.653
ENSG00000116525.14	chr1:33158253-33158368	CE	116	-	TRIM62	protein_coding	36660	0.188097	95.46	96.12	-0.66	0.517	96.81	96.07	0.74	0.57	90.67	96.11	-5.44	0.716	90.85	95.39	-4.54	0.697
ENSG00000116525.14	chr1:33146702-33147727	TE	1026	-	TRIM62	protein_coding	36660	0.188097	0.87	28.33	-27.46	1	12.68	28.5	-15.82	0.848	14.12	28.15	-14.03	0.819	13.95	0.76	13.19	0.934
ENSG00000116525.14	chr1:33145399-33146701	TE	1303	-	TRIM62	protein_coding	36660	0.188097	99.13	71.64	27.49	1	87.26	71.38	15.88	0.85	86.07	71.67	14.4	0.84	85.89	99.25	-13.36	0.947
ENSG00000117308.15	chr1:23800762-23800781	TS	20	-	GALE	protein_coding	5182	3.96477	3.13	3.27	-0.14	0.525	2.61	3.29	-0.68	0.512	2.23	3.25	-1.02	0.608	2.38	3.09	-0.71	0.55
ENSG00000117308.15	chr1:23800755-23800761	TS	7	-	GALE	protein_coding	5182	3.96477	3.18	3.28	-0.1	0.533	2.54	3.42	-0.88	0.616	2.3	3.32	-1.02	0.609	2.32	3.16	-0.84	0.546
ENSG00000117308.15	chr1:23800753-23800754	TS	2	-	GALE	protein_coding	5182	3.96477	3.16	3.3	-0.14	0.513	2.47	3.31	-0.84	0.553	2.33	3.21	-0.88	0.574	2.4	3.24	-0.84	0.537
ENSG00000117308.15	chr1:23800712-23800752	TS	41	-	GALE	protein_coding	5182	3.96477	96.74	96.71	0.03	0.52	97.38	96.75	0.63	0.56	97.77	96.81	0.96	0.579	97.67	96.92	0.75	0.562
ENSG00000117308.15	chr1:23800308-23800386	AD	79	-	GALE	protein_coding	5182	3.96477	2.87	2.68	0.19	0.502	2.39	2.55	-0.16	0.569	3.31	2.54	0.77	0.583	3.3	2.77	0.53	0.565
ENSG00000117308.15	chr1:23800036-23800307	AD	272	-	GALE	protein_coding	5182	3.96477	5.81	7.27	-1.46	0.613	5.42	7.1	-1.68	0.604	3.74	7.16	-3.42	0.727	3.53	5.92	-2.39	0.652
ENSG00000117308.15	chr1:23799860-23800035	AD	176	-	GALE	protein_coding	5182	3.96477	9.02	5.9	3.12	0.694	5.24	5.8	-0.56	0.581	3.73	5.85	-2.12	0.713	3.65	8.79	-5.14	0.849
ENSG00000117308.15	chr1:23799366-23799436	CE	71	-	GALE	protein_coding	5182	3.96477	98.77	99.2	-0.43	0.587	99.12	99.2	-0.08	0.511	99.09	99.23	-0.14	0.53	99.07	98.74	0.33	0.601
ENSG00000117308.15	chr1:23798887-23799012	CE	126	-	GALE	protein_coding	5182	3.96477	55.59	52.38	3.21	0.675	56.57	52.4	4.17	0.694	49.98	52.32	-2.34	0.649	49.88	55.81	-5.93	0.769
ENSG00000117308.15	chr1:23798731-23798886	RI	156	-	GALE	protein_coding	5182	3.96477	2.43	1.13	1.3	0.725	1.31	1.16	0.15	0.546	1.26	1.13	0.13	0.538	1.29	2.45	-1.16	0.682
ENSG00000117308.15	chr1:23798615-23798730	CE	116	-	GALE	protein_coding	5182	3.96477	98.94	99.29	-0.35	0.609	99.43	99.27	0.16	0.574	99.23	99.29	-0.06	0.515	99.23	98.93	0.3	0.595
ENSG00000117308.15	chr1:23798485-23798614	RI	130	-	GALE	protein_coding	5182	3.96477	9	4.61	4.39	0.827	1.88	4.62	-2.74	0.83	4.52	4.52	0	0.508	4.67	9.01	-4.34	0.796
ENSG00000117308.15	chr1:23798231-23798310	RI	80	-	GALE	protein_coding	5182	3.96477	6.33	3.91	2.42	0.725	2.68	4.01	-1.33	0.645	3.52	3.96	-0.44	0.54	3.57	6.47	-2.9	0.756
ENSG00000117308.15	chr1:23798226-23798230	AA	5	-	GALE	protein_coding	5182	3.96477	91.52	91.92	-0.4	0.562	96.21	91.9	4.31	0.72	96.33	91.97	4.36	0.746	96.33	91.38	4.95	0.916
ENSG00000117308.15	chr1:23798117-23798225	CE	109	-	GALE	protein_coding	5182	3.96477	96.43	98.16	-1.73	0.646	98.14	98.2	-0.06	0.517	99.2	98.19	1.01	0.722	99.23	96.38	2.85	0.816
ENSG00000117308.15	chr1:23797695-23797871	CE	177	-	GALE	protein_coding	5182	3.96477	99.06	99.32	-0.26	0.576	99.48	99.31	0.17	0.56	99.19	99.32	-0.13	0.532	99.22	99.06	0.16	0.52
ENSG00000117308.15	chr1:23797108-23797147	AA	40	-	GALE	protein_coding	5182	3.96477	96.79	97.47	-0.68	0.552	97.66	97.43	0.23	0.582	97.15	97.42	-0.27	0.531	97.14	96.65	0.49	0.567
ENSG00000117308.15	chr1:23796876-23796942	CE	67	-	GALE	protein_coding	5182	3.96477	99.01	99.4	-0.39	0.619	99.43	99.4	0.03	0.512	99.08	99.42	-0.34	0.605	99.14	99.03	0.11	0.534
ENSG00000117308.15	chr1:23796697-23796782	CE	86	-	GALE	protein_coding	5182	3.96477	99	99.41	-0.41	0.635	99.38	99.41	-0.03	0.516	99.1	99.39	-0.29	0.597	99.13	98.97	0.16	0.537
ENSG00000117308.15	chr1:23796587-23796696	RI	110	-	GALE	protein_coding	5182	3.96477	9.69	6.77	2.92	0.731	7.9	6.85	1.05	0.599	6.21	6.92	-0.71	0.574	6.27	9.74	-3.47	0.76
ENSG00000117308.15	chr1:23796509-23796586	CE	78	-	GALE	protein_coding	5182	3.96477	54.46	70.28	-15.82	0.996	72.47	70.24	2.23	0.602	57.66	70.2	-12.54	0.977	57.73	54.57	3.16	0.68
ENSG00000117308.15	chr1:23796266-23796508	RI	243	-	GALE	protein_coding	5182	3.96477	5.09	1.36	3.73	0.868	2.5	1.4	1.1	0.756	2.51	1.4	1.11	0.725	2.49	5.09	-2.6	0.732
ENSG00000117308.15	chr1:23796151-23796265	CE	115	-	GALE	protein_coding	5182	3.96477	98.9	99.41	-0.51	0.636	99.5	99.42	0.08	0.572	99.13	99.4	-0.27	0.595	99.15	98.9	0.25	0.558
ENSG00000117308.15	chr1:23796008-23796150	RI	143	-	GALE	protein_coding	5182	3.96477	3.54	2.11	1.43	0.631	2.23	2.14	0.09	0.528	2.81	2.18	0.63	0.587	2.86	3.46	-0.6	0.565
ENSG00000117308.15	chr1:23796004-23796007	TE	4	-	GALE	protein_coding	5182	3.96477	0.77	0.47	0.3	0.634	0.39	0.47	-0.08	0.555	0.5	0.48	0.02	0.509	0.49	0.77	-0.28	0.586
ENSG00000117308.15	chr1:23795604-23796003	TE	400	-	GALE	protein_coding	5182	3.96477	0.9	0.61	0.29	0.59	0.42	0.56	-0.14	0.559	10.16	0.57	9.59	0.953	10.12	0.86	9.26	0.933
ENSG00000117308.15	chr1:23795600-23795603	TE	4	-	GALE	protein_coding	5182	3.96477	98.32	98.66	-0.34	0.591	98.82	98.71	0.11	0.56	89.18	98.66	-9.48	0.926	89.16	98.37	-9.21	0.915
ENSG00000117308.15	chr1:23795599-23795599	TE	1	-	GALE	protein_coding	5182	3.96477	1.51	1.26	0.25	0.553	1.19	1.27	-0.08	0.514	1.19	1.24	-0.05	0.513	1.16	1.53	-0.37	0.616
ENSG00000116663.11	chr1:11664256-11664423	AD	168	+	FBXO6	protein_coding	10154	0.343557	11.01	23.22	-12.21	0.818	14.22	23.34	-9.12	0.736	7.97	23.22	-15.25	0.882	8.21	10.83	-2.62	0.585
ENSG00000116663.11	chr1:11668656-11668944	CE	289	+	FBXO6	protein_coding	10154	0.343557	96.82	96.6	0.22	0.519	96.86	96.49	0.37	0.509	96.12	96.45	-0.33	0.5	96.06	96.85	-0.79	0.562
ENSG00000116663.11	chr1:11671266-11671392	CE	127	+	FBXO6	protein_coding	10154	0.343557	97.31	90.58	6.73	0.827	96.6	90.55	6.05	0.796	95.87	90.69	5.18	0.725	95.86	97.35	-1.49	0.609
ENSG00000116663.11	chr1:11671928-11672023	CE	96	+	FBXO6	protein_coding	10154	0.343557	97.21	96.92	0.29	0.528	96.41	96.94	-0.53	0.531	95.1	97.01	-1.91	0.628	95.09	97.28	-2.19	0.632
ENSG00000116663.11	chr1:11673277-11673412	CE	136	+	FBXO6	protein_coding	10154	0.343557	98.22	97.96	0.26	0.552	97.15	97.93	-0.78	0.598	96.03	97.91	-1.88	0.616	96.18	98.14	-1.96	0.645
ENSG00000285779.1	chr1:153974706-153974835	CE	130	-	ENSG00000285779	protein_coding	16736	0	93.41	96.39	-2.98	0.705	92.35	95.65	-3.3	0.663	88.07	95.53	-7.46	0.766	87.32	90.34	-3.02	0.584
ENSG00000285779.1	chr1:153973872-153974705	AD	834	-	ENSG00000285779	protein_coding	16736	0	84.34	92.82	-8.48	0.748	87.56	91.02	-3.46	0.63	85.63	90.43	-4.8	0.617	85.36	78.48	6.88	0.629
ENSG00000285779.1	chr1:153963597-153963703	CE	107	-	ENSG00000285779	protein_coding	16736	0	76.67	79.26	-2.59	0.58	91.9	81.92	9.98	0.748	90.57	81.3	9.27	0.726	90.56	76.58	13.98	0.818
ENSG00000285779.1	chr1:153963495-153963596	AD	102	-	ENSG00000285779	protein_coding	16736	0	88.56	79.65	8.91	0.766	71.47	78.3	-6.83	0.711	82.44	78.43	4.01	0.645	82.53	88.54	-6.01	0.733
ENSG00000285779.1	chr1:153963177-153963494	AD	318	-	ENSG00000285779	protein_coding	16736	0	4.26	6.49	-2.23	0.711	4.47	6.95	-2.48	0.69	3.74	6.13	-2.39	0.68	3.98	4.51	-0.53	0.543
ENSG00000285779.1	chr1:153963059-153963176	AD	118	-	ENSG00000285779	protein_coding	16736	0	4.59	5.75	-1.16	0.593	3.91	4.99	-1.08	0.586	3.89	5.31	-1.42	0.63	3.92	4.75	-0.83	0.578
ENSG00000285779.1	chr1:153962870-153963001	AD	132	-	ENSG00000285779	protein_coding	16736	0	4.03	3	1.03	0.609	2.64	3.11	-0.47	0.551					2.8	4.25	-1.45	0.64
ENSG00000285779.1	chr1:153962529-153962747	CE	219	-	ENSG00000285779	protein_coding	16736	0	97.81	97.86	-0.05	0.517	98.19	97.88	0.31	0.544	97.82	97.77	0.05	0.519	97.72	97.81	-0.09	0.502
ENSG00000285779.1	chr1:153962220-153962350	CE	131	-	ENSG00000285779	protein_coding	16736	0	95.34	95.8	-0.46	0.509	96.88	95.8	1.08	0.595	95.32	95.93	-0.61	0.528	95.33	95.27	0.06	0.501
ENSG00000285779.1	chr1:153962100-153962219	AD	120	-	ENSG00000285779	protein_coding	16736	0	11.07	9.61	1.46	0.536	6.64	8.92	-2.28	0.584	9.74	8.97	0.77	0.566	9.64	10.05	-0.41	0.525
ENSG00000285779.1	chr1:153960119-153960199	RI	81	-	ENSG00000285779	protein_coding	16736	0	92.27	93.77	-1.5	0.546	93.99	93.93	0.06	0.5	92.21	93.75	-1.54	0.59	92.03	91.29	0.74	0.509
ENSG00000285779.1	chr1:153959597-153959644	RI	48	-	ENSG00000285779	protein_coding	16736	0	94.98	95.33	-0.35	0.534									94.21	94.36	-0.15	0.514
ENSG00000078618.23	chr1:51878772-51878805	TS	34	-	NRDC	protein_coding	89614	2.31236	6.51	10.98	-4.47	0.66	9.65	11	-1.35	0.564	6.64	10.46	-3.82	0.608	6.83	6.4	0.43	0.513
ENSG00000078618.23	chr1:51878728-51878771	TS	44	-	NRDC	protein_coding	89614	2.31236	91.09	85.42	5.67	0.654	88.24	85.29	2.95	0.578	91.63	85.6	6.03	0.679	90.42	90.71	-0.29	0.508
ENSG00000078618.23	chr1:51878662-51878727	TS	66	-	NRDC	protein_coding	89614	2.31236	9.31	15.11	-5.8	0.681	11.63	15.31	-3.68	0.593	8.71	14.22	-5.51	0.647	9.23	9.21	0.02	0.502
ENSG00000078618.23	chr1:51878275-51878661	AD	387	-	NRDC	protein_coding	89614	2.31236	99.67	99.62	0.05	0.511	99.69	99.64	0.05	0.517	98.5	98.66	-0.16	0.536	99.71	99.67	0.04	0.522
ENSG00000078618.23	chr1:51877983-51878040	AF	58	-	NRDC	protein_coding	89614	2.31236	4.04	7.79	-3.75	0.699	3.51	7.85	-4.34	0.736	0.55	0.86	-0.31	0.626	3.47	4	-0.53	0.553
ENSG00000078618.23	chr1:51855226-51877982	AD	22757	-	NRDC	protein_coding	89614	2.31236	5.65	7.83	-2.18	0.637	4.85	7.57	-2.72	0.626					9.44	5.54	3.9	0.754
ENSG00000078618.23	chr1:51837487-51837620	CE	134	-	NRDC	protein_coding	89614	2.31236	2.25	5.08	-2.83	0.96	8.11	6.76	1.35	0.621	4.68	4.96	-0.28	0.533	5.36	2.24	3.12	0.964
ENSG00000078618.23	chr1:51836369-51836438	CE	70	-	NRDC	protein_coding	89614	2.31236	2.74	6.07	-3.33	0.965					5.16	6	-0.84	0.67	5.77	2.72	3.05	0.97
ENSG00000078618.23	chr1:51836131-51836212	CE	82	-	NRDC	protein_coding	89614	2.31236	99.14	99.72	-0.58	0.816	99.48	99.77	-0.29	0.762	99.36	99.72	-0.36	0.767	99.28	99.12	0.16	0.575
ENSG00000078618.23	chr1:51834058-51834170	AA	113	-	NRDC	protein_coding	89614	2.31236	98.96	98.87	0.09	0.572	98.52	98.86	-0.34	0.627					99.28	98.98	0.3	0.628
ENSG00000078618.23	chr1:51834017-51834057	CE	41	-	NRDC	protein_coding	89614	2.31236	99.24	98.84	0.4	0.725	99.35	98.84	0.51	0.791					99.11	99.25	-0.14	0.63
ENSG00000078618.23	chr1:51827799-51827869	CE	71	-	NRDC	protein_coding	89614	2.31236	99.36	98.85	0.51	0.787	99.34	98.86	0.48	0.788	98.94	98.97	-0.03	0.514	98.99	99.35	-0.36	0.708
ENSG00000078618.23	chr1:51827796-51827798	AD	3	-	NRDC	protein_coding	89614	2.31236	98.17	97.9	0.27	0.638	97.96	97.9	0.06	0.562	97.7	98.1	-0.4	0.664	98	98.21	-0.21	0.613
ENSG00000078618.23	chr1:51825287-51825382	CE	96	-	NRDC	protein_coding	89614	2.31236	98.76	98.23	0.53	0.716	97.78	98.16	-0.38	0.651	97.88	98.06	-0.18	0.565	98.25	98.82	-0.57	0.698
ENSG00000078618.23	chr1:51823664-51823786	CE	123	-	NRDC	protein_coding	89614	2.31236	99.6	99.79	-0.19	0.731	99.8	99.8	0	0.503	98.96	99.8	-0.84	0.975	99.25	99.61	-0.36	0.729
ENSG00000078618.23	chr1:51821498-51821555	CE	58	-	NRDC	protein_coding	89614	2.31236	99.4	99.77	-0.37	0.839	99.68	99.77	-0.09	0.617	99.34	99.76	-0.42	0.752	99.63	99.38	0.25	0.76
ENSG00000078618.23	chr1:51819800-51819873	CE	74	-	NRDC	protein_coding	89614	2.31236	98.67	99.61	-0.94	0.951	99.21	99.6	-0.39	0.767	99.28	99.61	-0.33	0.743	99.58	98.67	0.91	0.952
ENSG00000078618.23	chr1:51818066-51818135	CE	70	-	NRDC	protein_coding	89614	2.31236	99.44	99.58	-0.14	0.653	99.53	99.58	-0.05	0.546	99.61	99.58	0.03	0.581	99.85	99.45	0.4	0.907
ENSG00000078618.23	chr1:51816312-51816389	CE	78	-	NRDC	protein_coding	89614	2.31236	99.31	99.57	-0.26	0.716	99.73	99.58	0.15	0.679	99.3	99.56	-0.26	0.756	99.55	99.34	0.21	0.715
ENSG00000078618.23	chr1:51816308-51816311	AD	4	-	NRDC	protein_coding	89614	2.31236	0.34	0.37	-0.03	0.513	0.35	0.37	-0.02	0.536	0.51	0.37	0.14	0.609	0.49	0.34	0.15	0.592
ENSG00000078618.23	chr1:51814693-51814813	CE	121	-	NRDC	protein_coding	89614	2.31236	99.47	99.81	-0.34	0.845	99.58	99.8	-0.22	0.715	99.84	99.8	0.04	0.542	99.84	99.46	0.38	0.886
ENSG00000078618.23	chr1:51814551-51814609	CE	59	-	NRDC	protein_coding	89614	2.31236	99.38	99.78	-0.4	0.859	99.54	99.78	-0.24	0.701	99.81	99.78	0.03	0.554	99.8	99.4	0.4	0.88
ENSG00000078618.23	chr1:51814035-51814089	CE	55	-	NRDC	protein_coding	89614	2.31236	99.63	99.75	-0.12	0.644	99.76	99.74	0.02	0.511	99.78	99.74	0.04	0.542	99.78	99.63	0.15	0.654
ENSG00000078618.23	chr1:51812095-51812098	AA	4	-	NRDC	protein_coding	89614	2.31236	98.48	99.63	-1.15	0.956									99.62	98.49	1.13	0.953
ENSG00000078618.23	chr1:51811994-51812094	CE	101	-	NRDC	protein_coding	89614	2.31236	99.26	99.64	-0.38	0.672									99.65	99.27	0.38	0.684
ENSG00000078618.23	chr1:51810281-51810404	CE	124	-	NRDC	protein_coding	89614	2.31236	99.84	99.82	0.02	0.52	99.84	99.82	0.02	0.554	99.85	99.82	0.03	0.557	99.85	99.83	0.02	0.565
ENSG00000078618.23	chr1:51809315-51809401	CE	87	-	NRDC	protein_coding	89614	2.31236	99.84	99.83	0.01	0.536	99.85	99.84	0.01	0.549	99.87	99.84	0.03	0.561	99.87	99.84	0.03	0.572
ENSG00000078618.23	chr1:51806794-51806913	CE	120	-	NRDC	protein_coding	89614	2.31236	99.84	99.83	0.01	0.525	99.84	99.83	0.01	0.527	99.86	99.83	0.03	0.541	99.86	99.84	0.02	0.544
ENSG00000078618.23	chr1:51805510-51805561	CE	52	-	NRDC	protein_coding	89614	2.31236	99.62	99.8	-0.18	0.691	99.81	99.8	0.01	0.516	99.82	99.8	0.02	0.526	99.82	99.62	0.2	0.737
ENSG00000078618.23	chr1:51803814-51803964	CE	151	-	NRDC	protein_coding	89614	2.31236	99.8	99.8	0	0.541	99.79	99.79	0	0.506	99.82	99.78	0.04	0.555	99.82	99.8	0.02	0.531
ENSG00000078618.23	chr1:51800556-51800683	CE	128	-	NRDC	protein_coding	89614	2.31236	99.85	99.84	0.01	0.523	99.75	99.84	-0.09	0.653	99.87	99.84	0.03	0.533	99.86	99.85	0.01	0.514
ENSG00000078618.23	chr1:51794823-51794854	CE	32	-	NRDC	protein_coding	89614	2.31236	99.69	99.66	0.03	0.555	99.66	99.64	0.02	0.518	99.7	99.66	0.04	0.501	99.7	99.71	-0.01	0.51
ENSG00000078618.23	chr1:51794472-51794610	CE	139	-	NRDC	protein_coding	89614	2.31236	99.78	99.74	0.04	0.534	99.77	99.74	0.03	0.552	99.78	99.74	0.04	0.549	99.77	99.78	-0.01	0.527
ENSG00000078618.23	chr1:51792421-51792424	AA	4	-	NRDC	protein_coding	89614	2.31236	99.16	99.59	-0.43	0.768	99.82	99.57	0.25	0.713	99.38	99.59	-0.21	0.697	99.41	99.18	0.23	0.675
ENSG00000078618.23	chr1:51792377-51792420	CE	44	-	NRDC	protein_coding	89614	2.31236	99.35	99.8	-0.45	0.817	99.8	99.79	0.01	0.514	99.8	99.8	0	0.501	99.79	99.36	0.43	0.8
ENSG00000078618.23	chr1:51792046-51792098	CE	53	-	NRDC	protein_coding	89614	2.31236	98.39	99.56	-1.17	0.96	99.22	99.58	-0.36	0.674	99.54	99.57	-0.03	0.567	99.53	98.43	1.1	0.974
ENSG00000078618.23	chr1:51791578-51791661	CE	84	-	NRDC	protein_coding	89614	2.31236	98.22	99.7	-1.48	0.991	98.93	99.7	-0.77	0.926	99.38	99.7	-0.32	0.683	99.37	98.27	1.1	0.891
ENSG00000078618.23	chr1:51790900-51790990	CE	91	-	NRDC	protein_coding	89614	2.31236	99.36	99.86	-0.5	0.89	99.86	99.86	0	0.503	99.87	99.86	0.01	0.553	99.87	99.33	0.54	0.904
ENSG00000078618.23	chr1:51790533-51790649	CE	117	-	NRDC	protein_coding	89614	2.31236	99.1	99.59	-0.49	0.861	99.85	99.52	0.33	0.878	99.85	99.52	0.33	0.871	99.85	99.01	0.84	0.984
ENSG00000078618.23	chr1:51789564-51789567	AD	4	-	NRDC	protein_coding	89614	2.31236	0.29	0.75	-0.46	0.773									0.25	0.3	-0.05	0.557
ENSG00000078618.23	chr1:51789217-51789433	TE	217	-	NRDC	protein_coding	89614	2.31236	0.38	0.42	-0.04	0.524	0.41	0.42	-0.01	0.532	0.33	0.44	-0.11	0.606	0.32	0.37	-0.05	0.555
ENSG00000078618.23	chr1:51789212-51789216	TE	5	-	NRDC	protein_coding	89614	2.31236	46.26	71.78	-25.52	0.772	99.6	71.22	28.38	0.903	92.77	71.36	21.41	0.701	92.97	46.58	46.39	1
ENSG00000078618.23	chr1:51789210-51789211	TE	2	-	NRDC	protein_coding	89614	2.31236	50.53	28.1	22.43	0.75	0.38	28.9	-28.52	0.922	5.9	28.63	-22.73	0.725	5.68	50.28	-44.6	0.998
ENSG00000078618.23	chr1:51789196-51789209	TE	14	-	NRDC	protein_coding	89614	2.31236	3.52	0.44	3.08	0.883	0.4	0.44	-0.04	0.531	0.34	0.43	-0.09	0.555	0.34	3.53	-3.19	0.909
ENSG00000078618.23	chr1:51789191-51789195	TE	5	-	NRDC	protein_coding	89614	2.31236	0.38	0.43	-0.05	0.55	0.37	0.43	-0.06	0.538	1.75	0.46	1.29	0.811	1.7	0.38	1.32	0.854
ENSG00000154380.19	chr1:225653124-225653142	TS	19	-	ENAH	protein_coding	166377	2.24137	52.81	52.91	-0.1	0.516	57.49	52.94	4.55	0.631	65.64	53.13	12.51	0.901	65.56	51.34	14.22	0.868
ENSG00000154380.19	chr1:225652962-225653123	TS	162	-	ENAH	protein_coding	166377	2.24137	47.22	47.28	-0.06	0.505	42.32	47.02	-4.7	0.61	34.51	47.09	-12.58	0.909	34.34	48.62	-14.28	0.843
ENSG00000154380.19	chr1:225652318-225652433	CE	116	-	ENAH	protein_coding	166377	2.24137	5.09	5.35	-0.26	0.521	5.48	5.04	0.44	0.544	9.08	6.44	2.64	0.638	11.76	17.02	-5.26	0.713
ENSG00000154380.19	chr1:225600208-225600362	CE	155	-	ENAH	protein_coding	166377	2.24137	4.19	6.03	-1.84	0.667	5.75	5.57	0.18	0.544	7.53	9.04	-1.51	0.58	9.71	7.59	2.12	0.562
ENSG00000154380.19	chr1:225595208-225595325	CE	118	-	ENAH	protein_coding	166377	2.24137	3.33	1.51	1.82	0.709	1.36	1.41	-0.05	0.501	2.64	2.32	0.32	0.503	3.73	3.32	0.41	0.547
ENSG00000154380.19	chr1:225580167-225595207	AD	15041	-	ENAH	protein_coding	166377	2.24137	1.52	1.52	0	0.526					2.57	2.42	0.15	0.502	3.86	3.32	0.54	0.531
ENSG00000154380.19	chr1:225568713-225580166	AD	11454	-	ENAH	protein_coding	166377	2.24137	17	13.82	3.18	0.718									39.78	30.02	9.76	0.794
ENSG00000154380.19	chr1:225535507-225535563	CE	57	-	ENAH	protein_coding	166377	2.24137	1.37	1.93	-0.56	0.662	2.28	1.88	0.4	0.644	2.91	2.95	-0.04	0.51	3.1	2.35	0.75	0.679
ENSG00000154380.19	chr1:225531046-225535506	AD	4461	-	ENAH	protein_coding	166377	2.24137	0.3	0.25	0.05	0.531	0.49	0.24	0.25	0.733	0.43	0.34	0.09	0.546	0.47	0.47	0	0.504
ENSG00000154380.19	chr1:225524599-225524689	AF	91	-	ENAH	protein_coding	166377	2.24137	0.34	0.29	0.05	0.553	0.25	0.24	0.01	0.5	0.38	0.32	0.06	0.546	0.24	0.26	-0.02	0.505
ENSG00000154380.19	chr1:225519461-225519520	RI	60	-	ENAH	protein_coding	166377	2.24137	99.78	99.82	-0.04	0.541									99.82	99.81	0.01	0.505
ENSG00000154380.19	chr1:225519337-225519372	RI	36	-	ENAH	protein_coding	166377	2.24137	85.04	86.99	-1.95	0.806	86.12	87.73	-1.61	0.612	84.9	87.34	-2.44	0.758	87.33	86.33	1	0.652
ENSG00000154380.19	chr1:225519323-225519336	CE	14	-	ENAH	protein_coding	166377	2.24137	99.85	99.88	-0.03	0.565									99.88	99.87	0.01	0.521
ENSG00000154380.19	chr1:225519275-225519322	RI	48	-	ENAH	protein_coding	166377	2.24137	92.51	93.22	-0.71	0.66									92.7	92.79	-0.09	0.515
ENSG00000154380.19	chr1:225519198-225519274	CE	77	-	ENAH	protein_coding	166377	2.24137	99.84	99.86	-0.02	0.536									99.85	99.84	0.01	0.534
ENSG00000154380.19	chr1:225517991-225518052	AA	62	-	ENAH	protein_coding	166377	2.24137	2.33	1.48	0.85	0.769	1.44	1.35	0.09	0.519	0.58	1.18	-0.6	0.691	0.78	2.49	-1.71	0.956
ENSG00000154380.19	chr1:225517307-225517450	AA	144	-	ENAH	protein_coding	166377	2.24137	16.92	20.12	-3.2	0.85	16.59	19.4	-2.81	0.845	11.67	17.87	-6.2	0.973	14.83	18.78	-3.95	0.845
ENSG00000154380.19	chr1:225517196-225517306	CE	111	-	ENAH	protein_coding	166377	2.24137	80.7	87.16	-6.46	0.998	86.53	88.29	-1.76	0.801	63.86	84.37	-20.51	1	68.59	80.51	-11.92	1
ENSG00000154380.19	chr1:225514871-225514900	CE	30	-	ENAH	protein_coding	166377	2.24137	99.88	99.88	0	0.537	99.63	99.89	-0.26	0.809					99.88	99.87	0.01	0.502
ENSG00000154380.19	chr1:225514780-225514870	RI	91	-	ENAH	protein_coding	166377	2.24137	99.89	99.9	-0.01	0.506									99.9	99.9	0	0.501
ENSG00000154380.19	chr1:225512657-225512714	CE	58	-	ENAH	protein_coding	166377	2.24137	99.02	99.54	-0.52	0.847					99.43	99.52	-0.09	0.549	99.43	99.04	0.39	0.769
ENSG00000154380.19	chr1:225511811-225511859	CE	49	-	ENAH	protein_coding	166377	2.24137	99.17	99.51	-0.34	0.749	99.85	99.53	0.32	0.801	99.41	99.51	-0.1	0.518	99.4	99.16	0.24	0.713
ENSG00000154380.19	chr1:225508389-225511810	AD	3422	-	ENAH	protein_coding	166377	2.24137	0.36	0.36	0	0.503	0.34	0.36	-0.02	0.51	0.37	0.35	0.02	0.519	0.37	0.35	0.02	0.547
ENSG00000154380.19	chr1:225507951-225508017	CE	67	-	ENAH	protein_coding	166377	2.24137	99.85	99.85	0	0.512	99.83	99.83	0	0.509	99.82	99.84	-0.02	0.52	99.83	99.84	-0.01	0.503
ENSG00000154380.19	chr1:225504991-225505053	CE	63	-	ENAH	protein_coding	166377	2.24137	4.55	13.26	-8.71	1	26.41	18.14	8.27	0.992	18.13	18.01	0.12	0.529	18.1	5.94	12.16	0.995
ENSG00000154380.19	chr1:225498395-225498404	AA	10	-	ENAH	protein_coding	166377	2.24137	98.38	99.55	-1.17	0.959					98.62	99.89	-1.27	1	99.1	98.6	0.5	0.765
ENSG00000154380.19	chr1:225498347-225498394	CE	48	-	ENAH	protein_coding	166377	2.24137	98.35	99.53	-1.18	0.964					98.8	99.88	-1.08	0.991	99.28	98.58	0.7	0.835
ENSG00000154380.19	chr1:225486835-225495479	TE	8645	-	ENAH	protein_coding	166377	2.24137	6.22	6.62	-0.4	0.805	6.44	6.63	-0.19	0.658	7.02	7.54	-0.52	0.783	6.96	7.55	-0.59	0.858
ENSG00000154380.19	chr1:225486829-225486834	TE	6	-	ENAH	protein_coding	166377	2.24137	2.82	3.13	-0.31	0.816	3	3.14	-0.14	0.656	3.09	3.2	-0.11	0.63	3.09	3.2	-0.11	0.604
ENSG00000154380.19	chr1:225486765-225486828	TE	64	-	ENAH	protein_coding	166377	2.24137	0.02	0.01	0.01	0.549	0.01	0.01	0	0.524	0.02	0.02	0	0.536	0.02	0.03	-0.01	0.526
ENSG00000143363.17	chr1:151008449-151008460	TS	12	+	PRUNE1	protein_coding	27293	1.46749	0.7	0.8	-0.1	0.526	0.82	0.83	-0.01	0.515	0.62	0.84	-0.22	0.546	0.64	0.72	-0.08	0.535
ENSG00000143363.17	chr1:151008461-151008477	TS	17	+	PRUNE1	protein_coding	27293	1.46749	0.66	0.81	-0.15	0.521	0.85	0.81	0.04	0.515	0.64	0.83	-0.19	0.598	0.64	0.74	-0.1	0.521
ENSG00000143363.17	chr1:151008478-151008481	TS	4	+	PRUNE1	protein_coding	27293	1.46749	0.71	0.8	-0.09	0.554	0.88	0.87	0.01	0.507	0.64	0.82	-0.18	0.573	0.63	0.74	-0.11	0.519
ENSG00000143363.17	chr1:151008482-151008482	TS	1	+	PRUNE1	protein_coding	27293	1.46749	47.45	35.17	12.28	0.711	32.08	35.46	-3.38	0.59	50.77	34.99	15.78	0.924	49.87	45.85	4.02	0.584
ENSG00000143363.17	chr1:151008483-151008529	TS	47	+	PRUNE1	protein_coding	27293	1.46749	0.69	15.48	-14.79	0.99	0.81	15.39	-14.58	0.982	2.3	15.56	-13.26	0.93	2.16	0.74	1.42	0.772
ENSG00000143363.17	chr1:151008530-151008671	TS	142	+	PRUNE1	protein_coding	27293	1.46749	52.75	50.17	2.58	0.565	67.95	50.07	17.88	0.79	47.5	50.43	-2.93	0.553	48.4	54.28	-5.88	0.614
ENSG00000143363.17	chr1:151008672-151009028	AD	357	+	PRUNE1	protein_coding	27293	1.46749	6.27	4.64	1.63	0.695					8.09	4.59	3.5	0.831	8.09	6.24	1.85	0.679
ENSG00000143363.17	chr1:151009029-151009195	AD	167	+	PRUNE1	protein_coding	27293	1.46749	2.17	1.59	0.58	0.641									3.19	2.37	0.82	0.616
ENSG00000143363.17	chr1:151009196-151010072	AD	877	+	PRUNE1	protein_coding	27293	1.46749	1.88	1.13	0.75	0.694									3.12	2.01	1.11	0.709
ENSG00000143363.17	chr1:151017812-151017904	CE	93	+	PRUNE1	protein_coding	27293	1.46749	82.31	96.52	-14.21	1	91.72	96.52	-4.8	0.929	90.93	96.54	-5.61	0.925	90.85	85.34	5.51	0.856
ENSG00000143363.17	chr1:151018467-151018556	AA	90	+	PRUNE1	protein_coding	27293	1.46749	49.96	63.6	-13.64	0.985	54.41	65.42	-11.01	0.908	68.94	63.8	5.14	0.776	69.12	51.83	17.29	0.992
ENSG00000143363.17	chr1:151018557-151018559	AA	3	+	PRUNE1	protein_coding	27293	1.46749	53.69	73.79	-20.1	0.999					76.65	74.06	2.59	0.687	76.71	55.87	20.84	1
ENSG00000143363.17	chr1:151018560-151018669	CE	110	+	PRUNE1	protein_coding	27293	1.46749	54.4	75.58	-21.18	1					78.79	75.77	3.02	0.74	78.81	56.67	22.14	1
ENSG00000143363.17	chr1:151025515-151025673	CE	159	+	PRUNE1	protein_coding	27293	1.46749	82.38	90.39	-8.01	0.89	92.43	90.39	2.04	0.601	90.4	90.38	0.02	0.559	90.57	84.86	5.71	0.896
ENSG00000143363.17	chr1:151027233-151027327	CE	95	+	PRUNE1	protein_coding	27293	1.46749	96.76	96.76	0	0.541	98.15	96.73	1.42	0.666	97.76	96.55	1.21	0.645	97.76	97.01	0.75	0.611
ENSG00000143363.17	chr1:151028786-151028944	CE	159	+	PRUNE1	protein_coding	27293	1.46749	59.79	70.04	-10.25	0.942	78.03	69.52	8.51	0.838	71.71	69.08	2.63	0.672	73.24	61.07	12.17	0.989
ENSG00000143363.17	chr1:151031372-151031464	CE	93	+	PRUNE1	protein_coding	27293	1.46749	3.04	2.01	1.03	0.729	1.24	1.6	-0.36	0.575	2.45	1.76	0.69	0.582	2.94	3.72	-0.78	0.65
ENSG00000143363.17	chr1:151035208-151035681	TE	474	+	PRUNE1	protein_coding	27293	1.46749	73.91	86.26	-12.35	0.982	82.18	86.22	-4.04	0.758	86.2	88.45	-2.25	0.536	86.13	80.22	5.91	0.747
ENSG00000143363.17	chr1:151035682-151035711	TE	30	+	PRUNE1	protein_coding	27293	1.46749	14.36	6.63	7.73	0.984	14.46	6.74	7.72	0.957	11.79	6.77	5.02	0.703	13.06	18.53	-5.47	0.75
ENSG00000143363.17	chr1:151035712-151035713	TE	2	+	PRUNE1	protein_coding	27293	1.46749	3.15	1.4	1.75	0.978	2.99	1.4	1.59	0.95	2.14	1.36	0.78	0.647	1.01	1.42	-0.41	0.746
ENSG00000143036.17	chr1:94820342-94820356	TS	15	+	SLC44A3	protein_coding	74904	0.0497378	3.34	4.05	-0.71	0.565	6.94	4.21	2.73	0.64	3.95	4.1	-0.15	0.516	3.78	3.31	0.47	0.562
ENSG00000143036.17	chr1:94820357-94820396	TS	40	+	SLC44A3	protein_coding	74904	0.0497378	92.04	91.45	0.59	0.541	88.96	91.56	-2.6	0.558	92.02	91.59	0.43	0.514	92.1	91.97	0.13	0.53
ENSG00000143036.17	chr1:94820397-94820400	TS	4	+	SLC44A3	protein_coding	74904	0.0497378	6.49	7.54	-1.05	0.537	10.87	7.11	3.76	0.619	6.21	7.4	-1.19	0.558	6.51	6.49	0.02	0.506
ENSG00000143036.17	chr1:94820401-94820478	TS	78	+	SLC44A3	protein_coding	74904	0.0497378	4.58	5.2	-0.62	0.573	6.95	5.2	1.75	0.579	5.08	5.39	-0.31	0.513	5.27	4.66	0.61	0.582
ENSG00000143036.17	chr1:94820949-94821056	CE	108	+	SLC44A3	protein_coding	74904	0.0497378	94.85	93.53	1.32	0.566	91.96	93.53	-1.57	0.527	92.87	93.48	-0.61	0.555	93.16	95.01	-1.85	0.596
ENSG00000143036.17	chr1:94827507-94827547	CE	41	+	SLC44A3	protein_coding	74904	0.0497378	95.11	92.17	2.94	0.636	95.02	92.11	2.91	0.612	92.73	91.98	0.75	0.543	92.63	95.38	-2.75	0.628
ENSG00000143036.17	chr1:94827548-94827643	AD	96	+	SLC44A3	protein_coding	74904	0.0497378	67.76	74.31	-6.55	0.502	85.55	74.74	10.81	0.697	79.65	74.59	5.06	0.614	79.46	68.12	11.34	0.579
ENSG00000143036.17	chr1:94828493-94828586	CE	94	+	SLC44A3	protein_coding	74904	0.0497378	96.8	95.78	1.02	0.54	96	95.81	0.19	0.542	95.46	95.61	-0.15	0.504	95.44	96.69	-1.25	0.569
ENSG00000143036.17	chr1:94837711-94837871	CE	161	+	SLC44A3	protein_coding	74904	0.0497378	97.65	95.79	1.86	0.635	96.17	95.89	0.28	0.541	95.7	95.93	-0.23	0.503	95.81	97.62	-1.81	0.614
ENSG00000143036.17	chr1:94839948-94840037	CE	90	+	SLC44A3	protein_coding	74904	0.0497378	97.42	95.12	2.3	0.646	94.86	94.97	-0.11	0.509	94.03	95.04	-1.01	0.538	93.76	97.48	-3.72	0.721
ENSG00000143036.17	chr1:94842000-94842124	CE	125	+	SLC44A3	protein_coding	74904	0.0497378	95.81	94.55	1.26	0.557	93.52	94.51	-0.99	0.54	93.38	94.41	-1.03	0.523	93.39	95.71	-2.32	0.637
ENSG00000143036.17	chr1:94845278-94845464	CE	187	+	SLC44A3	protein_coding	74904	0.0497378	94.99	88.35	6.64	0.765	88.48	88.16	0.32	0.512	93.29	88.39	4.9	0.68	93.25	94.96	-1.71	0.555
ENSG00000143036.17	chr1:94857335-94857500	CE	166	+	SLC44A3	protein_coding	74904	0.0497378	89.16	90.04	-0.88	0.56	94.93	89.82	5.11	0.679	93.84	90.13	3.71	0.642	93.71	88.94	4.77	0.675
ENSG00000143036.17	chr1:94864743-94864899	CE	157	+	SLC44A3	protein_coding	74904	0.0497378	95.75	89.16	6.59	0.705	94.65	89.38	5.27	0.652	93.66	89.49	4.17	0.603	93.42	95.56	-2.14	0.585
ENSG00000143036.17	chr1:94867331-94867333	AA	3	+	SLC44A3	protein_coding	74904	0.0497378	67.19	47.97	19.22	0.773	53.19	48.56	4.63	0.571	41.93	48.05	-6.12	0.587	42.2	66.56	-24.36	0.847
ENSG00000143036.17	chr1:94867334-94867417	CE	84	+	SLC44A3	protein_coding	74904	0.0497378	94.33	88.81	5.52	0.743	94.57	89.01	5.56	0.693	92.59	88.83	3.76	0.648	92.6	94.11	-1.51	0.571
ENSG00000143036.17	chr1:94888658-94888692	CE	35	+	SLC44A3	protein_coding	74904	0.0497378	11.49	7.94	3.55	0.641	9.47	8.47	1	0.523	10.85	8.22	2.63	0.567	11.24	11.11	0.13	0.509
ENSG00000143036.17	chr1:94889199-94889355	CE	157	+	SLC44A3	protein_coding	74904	0.0497378	17.65	8.54	9.11	0.709	9.28	8.25	1.03	0.518	19.24	8.11	11.13	0.772	18.85	17.08	1.77	0.533
ENSG00000143036.17	chr1:94892281-94892517	CE	237	+	SLC44A3	protein_coding	74904	0.0497378	91.6	95.19	-3.59	0.692	80.84	95.17	-14.33	0.805	91.55	95.2	-3.65	0.633	91.65	91.48	0.17	0.523
ENSG00000143036.17	chr1:94894818-94895029	TE	212	+	SLC44A3	protein_coding	74904	0.0497378	41.15	12.65	28.5	0.85	12.33	11.87	0.46	0.509	90.97	11.5	79.47	1	91.25	42.09	49.16	0.969
ENSG00000143036.17	chr1:94895030-94895052	TE	23	+	SLC44A3	protein_coding	74904	0.0497378	58.29	88.03	-29.74	0.855	87.79	88.14	-0.35	0.504	8.17	87.65	-79.48	1	8.79	58.38	-49.59	0.959
ENSG00000143036.17	chr1:94895053-94895053	TE	1	+	SLC44A3	protein_coding	74904	0.0497378	9.43	12.48	-3.05	0.59	12.53	11.46	1.07	0.535	8.98	11.88	-2.9	0.564	8.63	9.04	-0.41	0.509
ENSG00000143036.17	chr1:94895054-94895246	TE	193	+	SLC44A3	protein_coding	74904	0.0497378	9.33	11.86	-2.53	0.544	12.5	12.53	-0.03	0.522	8.86	11.54	-2.68	0.592	8.67	9.62	-0.95	0.511
ENSG00000162650.17	chr1:109483905-109483938	TS	34	+	ATXN7L2	protein_coding	9325	1.60546	5.1	22.62	-17.52	0.825	10.61	25.57	-14.96	0.795	31.48	22.59	8.89	0.689	32.11	5.13	26.98	0.95
ENSG00000162650.17	chr1:109483939-109483953	TS	15	+	ATXN7L2	protein_coding	9325	1.60546	67.38	69.19	-1.81	0.558	78.6	66.29	12.31	0.695	63.62	68.84	-5.22	0.58	64.02	66.64	-2.62	0.527
ENSG00000162650.17	chr1:109483954-109484080	TS	127	+	ATXN7L2	protein_coding	9325	1.60546	32.53	13.15	19.38	0.935	17.33	12.37	4.96	0.647	15.07	13.31	1.76	0.505	15.6	33.42	-17.82	0.862
ENSG00000162650.17	chr1:109484651-109484766	AA	116	+	ATXN7L2	protein_coding	9325	1.60546	3.76	6.4	-2.64	0.732					11.56	6.26	5.3	0.706	11.71	3.86	7.85	0.84
ENSG00000162650.17	chr1:109484767-109484831	CE	65	+	ATXN7L2	protein_coding	9325	1.60546	12.84	9.81	3.03	0.629					17.86	9.78	8.08	0.786	17.84	12.98	4.86	0.67
ENSG00000162650.17	chr1:109485332-109485518	CE	187	+	ATXN7L2	protein_coding	9325	1.60546	12.75	8.9	3.85	0.678	7.81	8.42	-0.61	0.526	18.67	8.63	10.04	0.839	18.92	12.56	6.36	0.709
ENSG00000162650.17	chr1:109486057-109486122	CE	66	+	ATXN7L2	protein_coding	9325	1.60546	94.23	96.56	-2.33	0.715	93.06	96.62	-3.56	0.682	97.05	96.58	0.47	0.559	97.12	94.4	2.72	0.756
ENSG00000162650.17	chr1:109486123-109486304	AD	182	+	ATXN7L2	protein_coding	9325	1.60546	23.38	9.93	13.45	0.909	9	9.64	-0.64	0.564	13.33	10.05	3.28	0.613	14.07	23.42	-9.35	0.777
ENSG00000162650.17	chr1:109486305-109486407	AD	103	+	ATXN7L2	protein_coding	9325	1.60546	13.87	10.03	3.84	0.639									14.04	13.99	0.05	0.531
ENSG00000162650.17	chr1:109486408-109486505	RI	98	+	ATXN7L2	protein_coding	9325	1.60546	12.7	10.1	2.6	0.595									14.03	12.56	1.47	0.533
ENSG00000162650.17	chr1:109486506-109486610	CE	105	+	ATXN7L2	protein_coding	9325	1.60546	81.74	75.95	5.79	0.777	86.35	75.89	10.46	0.926	88.32	76.98	11.34	0.856	88.44	81.63	6.81	0.774
ENSG00000162650.17	chr1:109487007-109487217	CE	211	+	ATXN7L2	protein_coding	9325	1.60546	95.31	97.16	-1.85	0.747	93.57	97.2	-3.63	0.685	98.22	94.78	3.44	0.884	98.22	95.26	2.96	0.846
ENSG00000162650.17	chr1:109487518-109487613	AA	96	+	ATXN7L2	protein_coding	9325	1.60546	98.5	98.88	-0.38	0.559	98.26	98.83	-0.57	0.608	98.32	98.89	-0.57	0.613	98.25	98.6	-0.35	0.576
ENSG00000162650.17	chr1:109487614-109487804	CE	191	+	ATXN7L2	protein_coding	9325	1.60546	98.31	98.87	-0.56	0.578	98.28	98.86	-0.58	0.612	98.09	98.87	-0.78	0.614	98.15	98.35	-0.2	0.544
ENSG00000162650.17	chr1:109488383-109488465	CE	83	+	ATXN7L2	protein_coding	9325	1.60546	97.1	96.13	0.97	0.571	91.43	96.25	-4.82	0.788	94.78	96.2	-1.42	0.65	94.93	97.13	-2.2	0.722
ENSG00000162650.17	chr1:109488847-109489100	CE	254	+	ATXN7L2	protein_coding	9325	1.60546	98.03	98.04	-0.01	0.507	98.04	98.15	-0.11	0.517	97.88	98.06	-0.18	0.507	97.9	98.05	-0.15	0.543
ENSG00000162650.17	chr1:109489101-109489282	RI	182	+	ATXN7L2	protein_coding	9325	1.60546	19.02	22.24	-3.22	0.576	12.63	23.45	-10.82	0.734	17.3	23.11	-5.81	0.641	18.3	19.33	-1.03	0.524
ENSG00000162650.17	chr1:109489707-109489929	RI	223	+	ATXN7L2	protein_coding	9325	1.60546	17.05	30.1	-13.05	0.78									22.23	17.13	5.1	0.645
ENSG00000162650.17	chr1:109489930-109490128	CE	199	+	ATXN7L2	protein_coding	9325	1.60546	98.45	98.44	0.01	0.507	98.26	98.45	-0.19	0.513	98.12	98.42	-0.3	0.548	98.24	98.5	-0.26	0.556
ENSG00000162650.17	chr1:109490271-109490392	CE	122	+	ATXN7L2	protein_coding	9325	1.60546	98.75	98.84	-0.09	0.513	98.8	98.8	0	0.506	98.61	98.81	-0.2	0.528	98.63	98.77	-0.14	0.541
ENSG00000162650.17	chr1:109490922-109491717	CE	796	+	ATXN7L2	protein_coding	9325	1.60546	98.77	98.79	-0.02	0.518	98.85	98.76	0.09	0.537	98.57	98.76	-0.19	0.51	98.51	98.79	-0.28	0.578
ENSG00000162650.17	chr1:109491718-109492026	RI	309	+	ATXN7L2	protein_coding	9325	1.60546	6.49	5.96	0.53	0.568	7.07	5.98	1.09	0.56	4.41	6.03	-1.62	0.636	4.49	6.42	-1.93	0.668
ENSG00000162650.17	chr1:109492027-109492104	CE	78	+	ATXN7L2	protein_coding	9325	1.60546	6.58	8.87	-2.29	0.621	13.78	8.77	5.01	0.728	16.01	8.64	7.37	0.836	15.93	6.56	9.37	0.896
ENSG00000067334.14	chr1:93879207-93879918	TS	712	-	DNTTIP2	protein_coding	13634	12.5186	0.38	0.33	0.05	0.511	0.36	0.36	0	0.525	0.35	0.33	0.02	0.508	0.35	0.37	-0.02	0.525
ENSG00000067334.14	chr1:93879163-93879206	TS	44	-	DNTTIP2	protein_coding	13634	12.5186	95.91	96.02	-0.11	0.543	96.24	96.04	0.2	0.557	95.91	96.09	-0.18	0.544	95.93	95.87	0.06	0.514
ENSG00000067334.14	chr1:93879157-93879162	TS	6	-	DNTTIP2	protein_coding	13634	12.5186	4.04	3.94	0.1	0.52	3.76	3.93	-0.17	0.53	4.05	3.94	0.11	0.517	4.1	4.16	-0.06	0.524
ENSG00000067334.14	chr1:93879077-93879156	TS	80	-	DNTTIP2	protein_coding	13634	12.5186	0.35	0.33	0.02	0.509	0.37	0.36	0.01	0.528	0.35	0.34	0.01	0.542	0.32	0.37	-0.05	0.525
ENSG00000067334.14	chr1:93876529-93876628	RI	100	-	DNTTIP2	protein_coding	13634	12.5186	99.24	99.63	-0.39	0.848					99.68	99.63	0.05	0.56	99.58	99.19	0.39	0.827
ENSG00000067334.14	chr1:93876268-93876528	CE	261	-	DNTTIP2	protein_coding	13634	12.5186	99.51	99.85	-0.34	0.892					99.87	99.87	0	0.502	99.76	99.4	0.36	0.866
ENSG00000067334.14	chr1:93875728-93875783	CE	56	-	DNTTIP2	protein_coding	13634	12.5186	97.68	99.19	-1.51	0.99	98.2	99.05	-0.85	0.894					98.68	97.55	1.13	0.917
ENSG00000067334.14	chr1:93873215-93873330	RI	116	-	DNTTIP2	protein_coding	13634	12.5186	0.76	0.6	0.16	0.593	1.05	0.6	0.45	0.768	1.14	0.71	0.43	0.701	0.99	0.76	0.23	0.615
ENSG00000067334.14	chr1:93873119-93873152	CE	34	-	DNTTIP2	protein_coding	13634	12.5186	99.83	99.84	-0.01	0.5	99.83	99.84	-0.01	0.501					99.8	99.81	-0.01	0.504
ENSG00000067334.14	chr1:93870683-93870792	CE	110	-	DNTTIP2	protein_coding	13634	12.5186	99.83	99.83	0	0.514	99.8	99.82	-0.02	0.514	99.82	99.83	-0.01	0.514	99.82	99.83	-0.01	0.518
ENSG00000067334.14	chr1:93869798-93869944	TE	147	-	DNTTIP2	protein_coding	13634	12.5186	0.76	0.65	0.11	0.533	0.68	0.62	0.06	0.55	0.79	0.64	0.15	0.544	0.81	0.76	0.05	0.525
ENSG00000067334.14	chr1:93869780-93869797	TE	18	-	DNTTIP2	protein_coding	13634	12.5186	98.43	98.39	0.04	0.514	98.03	98.37	-0.34	0.589	98.37	98.38	-0.01	0.508	98.39	98.41	-0.02	0.502
ENSG00000067334.14	chr1:93866284-93869779	TE	3496	-	DNTTIP2	protein_coding	13634	12.5186	1.59	1.68	-0.09	0.55	1.92	1.63	0.29	0.589	1.61	1.63	-0.02	0.519	1.59	1.6	-0.01	0.503
ENSG00000067208.17	chr1:92785100-92785108	TS	9	-	EVI5	protein_coding	283708	0.096419	3.41	7.05	-3.64	0.733	3.13	7.08	-3.95	0.757	29.12	6.92	22.2	0.72	29.2	3.28	25.92	0.814
ENSG00000067208.17	chr1:92785096-92785099	TS	4	-	EVI5	protein_coding	283708	0.096419	96.66	93.04	3.62	0.721	96.74	93	3.74	0.755	71.15	92.98	-21.83	0.736	70.67	96.7	-26.03	0.799
ENSG00000067208.17	chr1:92785080-92785095	TS	16	-	EVI5	protein_coding	283708	0.096419	3.37	2.69	0.68	0.561	3.08	2.65	0.43	0.541	2.46	2.78	-0.32	0.569	2.4	3.44	-1.04	0.576
ENSG00000067208.17	chr1:92784836-92785079	TS	244	-	EVI5	protein_coding	283708	0.096419	3.43	2.86	0.57	0.522	3.17	2.78	0.39	0.517	2.32	2.82	-0.5	0.562	2.34	3.46	-1.12	0.602
ENSG00000067208.17	chr1:92773988-92774023	CE	36	-	EVI5	protein_coding	283708	0.096419	17.27	15.09	2.18	0.552	17.28	15.45	1.83	0.549	7.26	16.26	-9	0.793	7.09	17.46	-10.37	0.801
ENSG00000067208.17	chr1:92773906-92773987	AD	82	-	EVI5	protein_coding	283708	0.096419	16.78	14.19	2.59	0.574	16.38	14.21	2.17	0.567	8.56	14.95	-6.39	0.722	8.34	16.98	-8.64	0.732
ENSG00000067208.17	chr1:92725598-92725695	CE	98	-	EVI5	protein_coding	283708	0.096419	3.08	3.74	-0.66	0.533	6.25	4	2.25	0.619	6.29	4.03	2.26	0.633	6.31	3.11	3.2	0.675
ENSG00000067208.17	chr1:92713997-92714022	CE	26	-	EVI5	protein_coding	283708	0.096419	3.16	3.88	-0.72	0.558	4.38	3.81	0.57	0.51	3.98	3.7	0.28	0.522	3.98	3.14	0.84	0.552
ENSG00000067208.17	chr1:92704555-92704744	CE	190	-	EVI5	protein_coding	283708	0.096419	92.25	90.37	1.88	0.634	96.82	90.58	6.24	0.904	97.53	90.39	7.14	0.93	97.62	92	5.62	0.79
ENSG00000067208.17	chr1:92703841-92703921	CE	81	-	EVI5	protein_coding	283708	0.096419	16.72	8.69	8.03	0.793	10.84	8.78	2.06	0.618	22.7	8.93	13.77	0.878	18.47	16.84	1.63	0.561
ENSG00000067208.17	chr1:92703737-92703840	AD	104	-	EVI5	protein_coding	283708	0.096419	11.21	7.72	3.49	0.666									16.28	11.28	5	0.66
ENSG00000067208.17	chr1:92703395-92703619	CE	225	-	EVI5	protein_coding	283708	0.096419	92.55	89.55	3	0.689	96.38	89.47	6.91	0.909	97.29	89.54	7.75	0.941	97.24	92.61	4.63	0.774
ENSG00000067208.17	chr1:92702141-92702215	CE	75	-	EVI5	protein_coding	283708	0.096419	91.92	89.82	2.1	0.641	96.37	89.81	6.56	0.901	94.22	89.74	4.48	0.746	94.47	92.12	2.35	0.612
ENSG00000067208.17	chr1:92695310-92695453	CE	144	-	EVI5	protein_coding	283708	0.096419	91.94	88.73	3.21	0.665	95.56	88.2	7.36	0.882	95.03	88.56	6.47	0.838	94.89	91.86	3.03	0.646
ENSG00000067208.17	chr1:92694299-92694388	CE	90	-	EVI5	protein_coding	283708	0.096419	92.52	89.54	2.98	0.696	96.32	89.3	7.02	0.899	96.69	89.19	7.5	0.926	96.67	92.52	4.15	0.742
ENSG00000067208.17	chr1:92693802-92693899	CE	98	-	EVI5	protein_coding	283708	0.096419	86.6	88.92	-2.32	0.622	95.85	89.03	6.82	0.873	96.13	89.23	6.9	0.88	96.2	86.71	9.49	0.916
ENSG00000067208.17	chr1:92677158-92677218	CE	61	-	EVI5	protein_coding	283708	0.096419	97.11	97.48	-0.37	0.546	97.18	97.33	-0.15	0.527	96.44	97.49	-1.05	0.591	96.53	97.03	-0.5	0.545
ENSG00000067208.17	chr1:92665939-92665992	CE	54	-	EVI5	protein_coding	283708	0.096419	97.16	97.38	-0.22	0.544	95.29	97.45	-2.16	0.698	93.89	97.38	-3.49	0.747	93.85	97.18	-3.33	0.752
ENSG00000067208.17	chr1:92663420-92663452	CE	33	-	EVI5	protein_coding	283708	0.096419	18.94	72.57	-53.63	1	51.33	72.67	-21.34	0.916	48.16	72.25	-24.09	0.969	47.85	19.82	28.03	0.979
ENSG00000067208.17	chr1:92662719-92662865	CE	147	-	EVI5	protein_coding	283708	0.096419	16.7	21.74	-5.04	0.662	15.72	21.79	-6.07	0.701	19.8	21.58	-1.78	0.565	19.91	17.12	2.79	0.592
ENSG00000067208.17	chr1:92647078-92647579	AL	502	-	EVI5	protein_coding	283708	0.096419	6.15	5.73	0.42	0.51	4.56	5.88	-1.32	0.549	4.87	5.81	-0.94	0.563	4.87	6.28	-1.41	0.55
ENSG00000067208.17	chr1:92636202-92636336	CE	135	-	EVI5	protein_coding	283708	0.096419	96.99	97.34	-0.35	0.541	97.57	97.38	0.19	0.532	96.2	97.43	-1.23	0.641	96.2	96.93	-0.73	0.582
ENSG00000067208.17	chr1:92627984-92628693	AL	710	-	EVI5	protein_coding	283708	0.096419	6.34	4.57	1.77	0.624	6.26	4.58	1.68	0.587	12.53	4.6	7.93	0.85	12.4	6.44	5.96	0.761
ENSG00000067208.17	chr1:92625794-92625934	CE	141	-	EVI5	protein_coding	283708	0.096419	97.78	93.8	3.98	0.728	91.47	93.51	-2.04	0.69	93.59	93.74	-0.15	0.529	93.42	97.71	-4.29	0.781
ENSG00000067208.17	chr1:92624176-92624334	CE	159	-	EVI5	protein_coding	283708	0.096419	95.87	93.23	2.64	0.614	91.12	93.16	-2.04	0.602	89.58	93.14	-3.56	0.677	89.53	95.9	-6.37	0.771
ENSG00000067208.17	chr1:92607581-92607727	CE	147	-	EVI5	protein_coding	283708	0.096419	92.58	90.16	2.42	0.622	81.81	90.21	-8.4	0.849	85.41	90.52	-5.11	0.718	85.58	92.68	-7.1	0.82
ENSG00000067208.17	chr1:92605307-92605402	CE	96	-	EVI5	protein_coding	283708	0.096419	95.86	96.7	-0.84	0.583	93.44	96.62	-3.18	0.808	97.15	96.7	0.45	0.54	97.15	95.93	1.22	0.63
ENSG00000067208.17	chr1:92600005-92603799	AL	3795	-	EVI5	protein_coding	283708	0.096419	4.62	3.91	0.71	0.539	3.5	3.9	-0.4	0.541	5.29	4.11	1.18	0.58	5.16	4.56	0.6	0.54
ENSG00000067208.17	chr1:92588946-92588961	CE	16	-	EVI5	protein_coding	283708	0.096419	4.67	4.02	0.65	0.535	3.34	4.1	-0.76	0.544	5.15	4.1	1.05	0.563	5.06	4.58	0.48	0.503
ENSG00000067208.17	chr1:92568251-92568370	CE	120	-	EVI5	protein_coding	283708	0.096419	4.51	4.13	0.38	0.544	3.51	4.07	-0.56	0.53	5.21	4.15	1.06	0.591	5.06	4.78	0.28	0.506
ENSG00000067208.17	chr1:92563642-92563737	CE	96	-	EVI5	protein_coding	283708	0.096419	89.31	86.58	2.73	0.578	96.21	86.61	9.6	0.877	86.67	86.42	0.25	0.522	86.75	89.36	-2.61	0.637
ENSG00000067208.17	chr1:92536037-92536046	CE	10	-	EVI5	protein_coding	283708	0.096419	5.41	4.41	1	0.561	3.8	4.37	-0.57	0.567	6.19	4.45	1.74	0.573	6.08	5.2	0.88	0.57
ENSG00000067208.17	chr1:92528318-92528847	CE	530	-	EVI5	protein_coding	283708	0.096419	5.37	4.37	1	0.538	3.79	4.44	-0.65	0.552	5.99	4.26	1.73	0.598	6.06	4.98	1.08	0.571
ENSG00000067208.17	chr1:92513656-92513970	TE	315	-	EVI5	protein_coding	283708	0.096419	1.6	1.48	0.12	0.535	1.5	1.45	0.05	0.516	0.21	0.18	0.03	0.568	0.22	0.21	0.01	0.503
ENSG00000067208.17	chr1:92513569-92513655	TE	87	-	EVI5	protein_coding	283708	0.096419	98.4	98.56	-0.16	0.515	98.53	98.52	0.01	0.517	48.45	54.85	-6.4	0.79	49.02	56.73	-7.71	0.924
ENSG00000067208.17	chr1:92508696-92513138	TE	4443	-	EVI5	protein_coding	283708	0.096419	93.41	91.35	2.06	0.695	80.48	91.1	-10.62	0.993	51.48	45.12	6.36	0.789	51.01	43.37	7.64	0.896
ENSG00000117569.20	chr1:96721665-96721776	TS	112	+	PTBP2	protein_coding	102073	0.372274	1.14	1.25	-0.11	0.576	1.18	1.21	-0.03	0.503	1.06	1.26	-0.2	0.536	1.07	1.09	-0.02	0.517
ENSG00000117569.20	chr1:96721777-96721782	TS	6	+	PTBP2	protein_coding	102073	0.372274	1.11	1.2	-0.09	0.535	1.16	1.26	-0.1	0.55	1.12	1.26	-0.14	0.535	1.09	1.1	-0.01	0.507
ENSG00000117569.20	chr1:96721783-96721783	TS	1	+	PTBP2	protein_coding	102073	0.372274	1.11	1.24	-0.13	0.519	1.16	1.3	-0.14	0.558	1.05	1.22	-0.17	0.559	1.05	1.06	-0.01	0.54
ENSG00000117569.20	chr1:96721784-96721787	TS	4	+	PTBP2	protein_coding	102073	0.372274	1.09	1.3	-0.21	0.58	1.16	1.3	-0.14	0.517	1.09	1.26	-0.17	0.512	1.05	1.1	-0.05	0.525
ENSG00000117569.20	chr1:96721788-96721791	TS	4	+	PTBP2	protein_coding	102073	0.372274	17.4	1.21	16.19	0.902	1.19	1.24	-0.05	0.548	1.04	1.29	-0.25	0.54	1.09	17.25	-16.16	0.901
ENSG00000117569.20	chr1:96721792-96721809	TS	18	+	PTBP2	protein_coding	102073	0.372274	17.15	1.24	15.91	0.9	1.15	1.29	-0.14	0.527	1.07	1.25	-0.18	0.518	1.07	17.24	-16.17	0.932
ENSG00000117569.20	chr1:96721810-96721821	TS	12	+	PTBP2	protein_coding	102073	0.372274	66.41	98.68	-32.27	0.838	98.76	98.71	0.05	0.538	98.94	98.64	0.3	0.549	98.92	66.47	32.45	0.84
ENSG00000117569.20	chr1:96721822-96721872	TS	51	+	PTBP2	protein_coding	102073	0.372274	1.12	1.33	-0.21	0.57	1.2	1.31	-0.11	0.512	1.08	1.29	-0.21	0.534	1.07	1.12	-0.05	0.508
ENSG00000117569.20	chr1:96721873-96721896	AD	24	+	PTBP2	protein_coding	102073	0.372274	1.3	5.32	-4.02	0.903	3.32	5.35	-2.03	0.695	1.79	5.22	-3.43	0.86	1.8	1.36	0.44	0.584
ENSG00000117569.20	chr1:96723564-96723594	CE	31	+	PTBP2	protein_coding	102073	0.372274	98.05	99.14	-1.09	0.714	99.03	99.14	-0.11	0.535	99.13	99.14	-0.01	0.525	99.11	98.14	0.97	0.726
ENSG00000117569.20	chr1:96749531-96751424	AA	1894	+	PTBP2	protein_coding	102073	0.372274	4.11	2.57	1.54	0.712					2.28	2.55	-0.27	0.513	2.32	4.05	-1.73	0.743
ENSG00000117569.20	chr1:96751425-96751500	CE	76	+	PTBP2	protein_coding	102073	0.372274	97.93	98.12	-0.19	0.535	97.16	98.13	-0.97	0.615	96.99	98.11	-1.12	0.635	96.97	97.88	-0.91	0.589
ENSG00000117569.20	chr1:96769703-96769875	CE	173	+	PTBP2	protein_coding	102073	0.372274	99.4	99.34	0.06	0.536	98.33	99.32	-0.99	0.764	99.36	99.33	0.03	0.529	99.33	99.38	-0.05	0.529
ENSG00000117569.20	chr1:96770708-96770851	CE	144	+	PTBP2	protein_coding	102073	0.372274	99.35	99.26	0.09	0.537	98.28	99.26	-0.98	0.72	99.29	99.27	0.02	0.516	99.26	99.36	-0.1	0.549
ENSG00000117569.20	chr1:96777585-96777749	CE	165	+	PTBP2	protein_coding	102073	0.372274	98.59	98.37	0.22	0.534	97.94	98.47	-0.53	0.589	98.37	98.44	-0.07	0.531	98.37	98.59	-0.22	0.548
ENSG00000117569.20	chr1:96777836-96777946	CE	111	+	PTBP2	protein_coding	102073	0.372274	99.32	99.37	-0.05	0.501	98.4	99.36	-0.96	0.705	99.41	99.4	0.01	0.542	99.39	99.28	0.11	0.55
ENSG00000117569.20	chr1:96804785-96804799	AA	15	+	PTBP2	protein_coding	102073	0.372274	35.75	35.34	0.41	0.511	39.36	34.9	4.46	0.55	47.05	34.58	12.47	0.842	46.45	36.04	10.41	0.835
ENSG00000117569.20	chr1:96804800-96804939	CE	140	+	PTBP2	protein_coding	102073	0.372274	98.47	98.16	0.31	0.547	98.25	98.11	0.14	0.502	98.38	98.17	0.21	0.531	98.34	98.4	-0.06	0.526
ENSG00000117569.20	chr1:96806419-96806452	CE	34	+	PTBP2	protein_coding	102073	0.372274	52.8	57.69	-4.89	0.685	57.9	57.53	0.37	0.538	64.68	57.47	7.21	0.745	64.55	52.53	12.02	0.858
ENSG00000117569.20	chr1:96806866-96806958	CE	93	+	PTBP2	protein_coding	102073	0.372274	99.25	99.09	0.16	0.55	99.02	99.1	-0.08	0.504	99.12	99.06	0.06	0.504	99.12	99.26	-0.14	0.546
ENSG00000117569.20	chr1:96812712-96812834	CE	123	+	PTBP2	protein_coding	102073	0.372274	99.5	99.38	0.12	0.542									99.41	99.46	-0.05	0.528
ENSG00000117569.20	chr1:96812835-96812928	AD	94	+	PTBP2	protein_coding	102073	0.372274	98.72	98.35	0.37	0.638									99.49	98.72	0.77	0.761
ENSG00000117569.20	chr1:96813029-96813106	CE	78	+	PTBP2	protein_coding	102073	0.372274	87.46	85.56	1.9	0.532	98.96	89.62	9.34	0.992	92.31	89.66	2.65	0.617	90.34	87.63	2.71	0.714
ENSG00000117569.20	chr1:96813273-96813275	AA	3	+	PTBP2	protein_coding	102073	0.372274	43.44	36.47	6.97	0.665	41.1	36.93	4.17	0.631	32.18	37.14	-4.96	0.652	32.01	43.04	-11.03	0.763
ENSG00000117569.20	chr1:96813276-96813447	TE	172	+	PTBP2	protein_coding	102073	0.372274	0.14	0.14	0	0.511	0.16	0.14	0.02	0.547	0.13	0.14	-0.01	0.536	0.13	0.14	-0.01	0.526
ENSG00000117569.20	chr1:96813448-96813488	TE	41	+	PTBP2	protein_coding	102073	0.372274	0.14	0.14	0	0.502	0.16	0.13	0.03	0.562	0.13	0.14	-0.01	0.53	0.13	0.13	0	0.511
ENSG00000117569.20	chr1:96813489-96813499	TE	11	+	PTBP2	protein_coding	102073	0.372274	41.94	33.57	8.37	0.735	21.55	33.67	-12.12	0.766	30.34	33.76	-3.42	0.574	29.91	41.78	-11.87	0.971
ENSG00000117569.20	chr1:96813500-96813625	TE	126	+	PTBP2	protein_coding	102073	0.372274	0.13	0.13	0	0.514	0.16	0.13	0.03	0.542	0.12	0.13	-0.01	0.504	0.13	0.14	-0.01	0.508
ENSG00000117569.20	chr1:96813626-96813635	TE	10	+	PTBP2	protein_coding	102073	0.372274	0.13	0.14	-0.01	0.522	0.16	0.14	0.02	0.543	0.13	0.14	-0.01	0.526	0.13	0.14	-0.01	0.513
ENSG00000117569.20	chr1:96813636-96813646	TE	11	+	PTBP2	protein_coding	102073	0.372274	8.98	18.88	-9.9	0.79	21.23	18.56	2.67	0.569	21.52	18.56	2.96	0.672	22.06	9	13.06	0.907
ENSG00000117569.20	chr1:96813647-96813711	TE	65	+	PTBP2	protein_coding	102073	0.372274	0.14	0.14	0	0.511	0.16	0.14	0.02	0.512	0.13	0.14	-0.01	0.527	0.13	0.13	0	0.505
ENSG00000117569.20	chr1:96813712-96814793	TE	1082	+	PTBP2	protein_coding	102073	0.372274	47.48	45.24	2.24	0.568	54.31	45.47	8.84	0.845	47.5	45.48	2.02	0.615	47.37	47.66	-0.29	0.523
ENSG00000117569.20	chr1:96814794-96814858	TE	65	+	PTBP2	protein_coding	102073	0.372274	0.8	0.68	0.12	0.623	2.16	0.7	1.46	0.825	0.32	0.69	-0.37	0.694	0.33	0.84	-0.51	0.872
ENSG00000117569.20	chr1:96814859-96815029	TE	171	+	PTBP2	protein_coding	102073	0.372274	0.74	1.29	-0.55	0.678	0.76	1.28	-0.52	0.668	0.15	1.3	-1.15	0.941	0.16	0.74	-0.58	0.826
ENSG00000117569.20	chr1:96815030-96815049	TE	20	+	PTBP2	protein_coding	102073	0.372274	0.14	0.14	0	0.507	0.16	0.14	0.02	0.531	0.35	0.14	0.21	0.777	0.36	0.14	0.22	0.742
ENSG00000117569.20	chr1:96815050-96815612	TE	563	+	PTBP2	protein_coding	102073	0.372274	0.25	0.46	-0.21	0.673	0.33	0.48	-0.15	0.611	0.12	0.48	-0.36	0.848	0.12	0.25	-0.13	0.729
ENSG00000117569.20	chr1:96815613-96823738	TE	8126	+	PTBP2	protein_coding	102073	0.372274	0.52	0.5	0.02	0.506	0.53	0.5	0.03	0.544	0.43	0.5	-0.07	0.532	0.45	0.51	-0.06	0.586
ENSG00000143374.18	chr1:150487414-150487418	TS	5	+	TARS2	protein_coding	20188	4.1089	1.49	1.89	-0.4	0.563	1.11	1.81	-0.7	0.585	3.46	5.05	-1.59	0.603	1.51	1.46	0.05	0.508
ENSG00000143374.18	chr1:150487419-150487419	TS	1	+	TARS2	protein_coding	20188	4.1089	1.41	1.82	-0.41	0.571	1.09	1.78	-0.69	0.637	3.68	4.6	-0.92	0.573	1.41	1.47	-0.06	0.508
ENSG00000143374.18	chr1:150487420-150487430	TS	11	+	TARS2	protein_coding	20188	4.1089	1.48	1.87	-0.39	0.589	1.08	1.81	-0.73	0.654	3.59	4.88	-1.29	0.605	1.48	1.41	0.07	0.518
ENSG00000143374.18	chr1:150487431-150487441	TS	11	+	TARS2	protein_coding	20188	4.1089	1.47	1.83	-0.36	0.554	1.13	1.84	-0.71	0.597	87.13	86.44	0.69	0.522	1.42	1.53	-0.11	0.519
ENSG00000143374.18	chr1:150487442-150487490	TS	49	+	TARS2	protein_coding	20188	4.1089	98.54	98.17	0.37	0.545	98.85	98.22	0.63	0.639					98.58	98.52	0.06	0.511
ENSG00000143374.18	chr1:150487491-150487516	AD	26	+	TARS2	protein_coding	20188	4.1089	99.24	99.77	-0.53	0.79	99.51	99.77	-0.26	0.713					99.49	99.24	0.25	0.611
ENSG00000143374.18	chr1:150487858-150487861	AA	4	+	TARS2	protein_coding	20188	4.1089	99.22	99.18	0.04	0.539	99.43	99.18	0.25	0.577	96.17	96.66	-0.49	0.551	99.18	99.23	-0.05	0.55
ENSG00000143374.18	chr1:150487862-150487929	CE	68	+	TARS2	protein_coding	20188	4.1089	99.74	99.75	-0.01	0.503	99.76	99.76	0	0.502					99.38	99.76	-0.38	0.784
ENSG00000143374.18	chr1:150487930-150488054	AD	125	+	TARS2	protein_coding	20188	4.1089	99.54	99.69	-0.15	0.654	99.39	99.68	-0.29	0.7					99.37	99.5	-0.13	0.568
ENSG00000143374.18	chr1:150491394-150491511	CE	118	+	TARS2	protein_coding	20188	4.1089	99.17	99.45	-0.28	0.656	99.26	99.47	-0.21	0.626	99.16	99.63	-0.47	0.742	99.16	99.17	-0.01	0.533
ENSG00000143374.18	chr1:150491598-150491662	CE	65	+	TARS2	protein_coding	20188	4.1089	97.49	96.58	0.91	0.708	97.68	96.62	1.06	0.735	97.89	96.77	1.12	0.781	97.84	97.6	0.24	0.584
ENSG00000143374.18	chr1:150491663-150491748	AD	86	+	TARS2	protein_coding	20188	4.1089	1.59	1.46	0.13	0.511									0.62	1.12	-0.5	0.682
ENSG00000143374.18	chr1:150492411-150492489	CE	79	+	TARS2	protein_coding	20188	4.1089	99.39	99.46	-0.07	0.575	99.04	99.45	-0.41	0.768	99.57	99.45	0.12	0.561	99.56	98.93	0.63	0.748
ENSG00000143374.18	chr1:150496482-150496628	CE	147	+	TARS2	protein_coding	20188	4.1089	64.21	75.54	-11.33	0.959	67.9	75.59	-7.69	0.951	80.54	75.52	5.02	0.823	85.66	71.78	13.88	0.995
ENSG00000143374.18	chr1:150498502-150498664	CE	163	+	TARS2	protein_coding	20188	4.1089	98.03	96.88	1.15	0.814	98.64	96.9	1.74	0.966	98.74	96.88	1.86	0.969	98.78	98.53	0.25	0.589
ENSG00000143374.18	chr1:150498897-150499034	CE	138	+	TARS2	protein_coding	20188	4.1089	98.08	96.69	1.39	0.818	98.1	96.69	1.41	0.833	98.21	96.73	1.48	0.861	98.34	98.62	-0.28	0.654
ENSG00000143374.18	chr1:150499216-150499293	CE	78	+	TARS2	protein_coding	20188	4.1089	99.73	99.43	0.3	0.719	99.69	99.44	0.25	0.672	99.75	99.44	0.31	0.753	99.75	99.72	0.03	0.504
ENSG00000143374.18	chr1:150504335-150504435	CE	101	+	TARS2	protein_coding	20188	4.1089	99.69	99.72	-0.03	0.53	99.68	99.71	-0.03	0.517	99.73	99.71	0.02	0.509	99.73	99.69	0.04	0.508
ENSG00000143374.18	chr1:150504632-150504635	AA	4	+	TARS2	protein_coding	20188	4.1089	93.22	91.79	1.43	0.651	88.72	91.84	-3.12	0.827	88.03	91.81	-3.78	0.836	88.07	93.29	-5.22	0.951
ENSG00000143374.18	chr1:150504636-150504733	CE	98	+	TARS2	protein_coding	20188	4.1089	94.14	93.09	1.05	0.587	90.3	93.06	-2.76	0.791	88.99	93.06	-4.07	0.906	89.04	94.18	-5.14	0.987
ENSG00000143374.18	chr1:150504906-150504978	CE	73	+	TARS2	protein_coding	20188	4.1089	99.69	99.69	0	0.505	99.7	99.71	-0.01	0.505	99.71	99.7	0.01	0.51	99.7	99.69	0.01	0.521
ENSG00000143374.18	chr1:150505591-150505705	CE	115	+	TARS2	protein_coding	20188	4.1089	99.72	99.71	0.01	0.522	99.73	99.71	0.02	0.526	99.74	99.72	0.02	0.506	99.75	99.73	0.02	0.52
ENSG00000143374.18	chr1:150506916-150507258	TE	343	+	TARS2	protein_coding	20188	4.1089	0.28	0.29	-0.01	0.502	0.27	0.29	-0.02	0.506	0.27	0.27	0	0.511	0.27	0.29	-0.02	0.563
ENSG00000143374.18	chr1:150507259-150507284	TE	26	+	TARS2	protein_coding	20188	4.1089	99.72	99.71	0.01	0.515	97.46	97.62	-0.16	0.545	99.73	99.71	0.02	0.519	99.75	99.72	0.03	0.551
ENSG00000154342.6	chr1:228022667-228022908	CE	242	+	WNT3A	protein_coding	54273	0.0975269	93.68	94.67	-0.99	0.572	94.1	94.87	-0.77	0.564	93.95	94.6	-0.65	0.537	95.29	94.98	0.31	0.507
ENSG00000154342.6	chr1:228050656-228050921	CE	266	+	WNT3A	protein_coding	54273	0.0975269	92	95.22	-3.22	0.612	93.32	95.21	-1.89	0.579	94.73	95.32	-0.59	0.525	96.54	94.24	2.3	0.625
ENSG00000215866.9	chr1:112849680-112850427	CE	748	-	LINC01356	lncRNA	30473	0.0411069	92.32	92.92	-0.6	0.534	90.21	92.86	-2.65	0.585	89.9	93.12	-3.22	0.595	89.61	92.4	-2.79	0.585
ENSG00000215866.9	chr1:112848954-112849050	CE	97	-	LINC01356	lncRNA	30473	0.0411069	15.7	7.14	8.56	0.767	9.3	7.44	1.86	0.534	15.72	6.93	8.79	0.776	15.87	15.6	0.27	0.506
ENSG00000215866.9	chr1:112840488-112840580	CE	93	-	LINC01356	lncRNA	30473	0.0411069	23.54	26.59	-3.05	0.575	13.29	26.88	-13.59	0.818	25.43	26.44	-1.01	0.541	25.14	23.27	1.87	0.528
ENSG00000215866.9	chr1:112828477-112828511	CE	35	-	LINC01356	lncRNA	30473	0.0411069	15.53	10.92	4.61	0.657	17.72	11.1	6.62	0.611	21.7	11.1	10.6	0.776	20.42	14.78	5.64	0.659
ENSG00000215866.9	chr1:112825513-112825672	CE	160	-	LINC01356	lncRNA	30473	0.0411069	94.9	94.06	0.84	0.543	91.48	94.17	-2.69	0.586	91.21	94.33	-3.12	0.618	91.16	95.17	-4.01	0.641
ENSG00000215866.9	chr1:112823653-112823754	CE	102	-	LINC01356	lncRNA	30473	0.0411069	92.46	86.96	5.5	0.691	85.59	86.91	-1.32	0.504	61.26	87.01	-25.75	0.918	61.64	92.53	-30.89	0.972
ENSG00000117152.14	chr1:163072395-163072499	CE	105	+	RGS4	protein_coding	8027	0.139095	88.79	91.95	-3.16	0.598	89.14	92.12	-2.98	0.569	89.52	92	-2.48	0.546	89.7	89.71	-0.01	0.505
ENSG00000117152.14	chr1:163072805-163072866	CE	62	+	RGS4	protein_coding	8027	0.139095	89.2	90.33	-1.13	0.507	89.76	90.01	-0.25	0.532	91.24	90.87	0.37	0.515	91.46	89.69	1.77	0.571
ENSG00000117152.14	chr1:163074321-163074816	TE	496	+	RGS4	protein_coding	8027	0.139095	8.16	27.01	-18.85	0.938	45.1	26.57	18.53	0.909	3.39	27.26	-23.87	0.994	4.07	8.2	-4.13	0.705
ENSG00000117152.14	chr1:163074817-163076591	TE	1775	+	RGS4	protein_coding	8027	0.139095	55.44	72.89	-17.45	0.614	55.05	73.3	-18.25	0.895	73.15	72.94	0.21	0.552	72.44	55.32	17.12	0.626
ENSG00000117152.14	chr1:163076592-163076802	TE	211	+	RGS4	protein_coding	8027	0.139095	39.77	2.84	36.93	0.811	3.33	3	0.33	0.514	27.08	2.88	24.2	0.864	27.2	39.74	-12.54	0.558
ENSG00000121753.13	chr1:31763884-31764035	AF	152	-	ADGRB2	protein_coding	37776	0.73928	97.58	96.81	0.77	0.56	96.8	96.86	-0.06	0.517	94.57	96.86	-2.29	0.636	94.47	97.51	-3.04	0.682
ENSG00000121753.13	chr1:31757382-31757511	CE	130	-	ADGRB2	protein_coding	37776	0.73928	10.36	6.32	4.04	0.746	13.43	6.2	7.23	0.848	14.56	6.33	8.23	0.828	14.7	11.01	3.69	0.626
ENSG00000121753.13	chr1:31744648-31744731	CE	84	-	ADGRB2	protein_coding	37776	0.73928	95.86	96.9	-1.04	0.613	95.66	96.55	-0.89	0.57	97.84	96.74	1.1	0.625	97.83	95.91	1.92	0.714
ENSG00000121753.13	chr1:31744193-31744357	CE	165	-	ADGRB2	protein_coding	37776	0.73928	81.82	93.4	-11.58	0.964	94.36	93.35	1.01	0.578	93.31	93.31	0	0.516	93.09	81.87	11.22	0.951
ENSG00000121753.13	chr1:31742838-31743002	CE	165	-	ADGRB2	protein_coding	37776	0.73928	11.06	15.47	-4.41	0.703	31.53	15.84	15.69	0.895	24.82	15.66	9.16	0.731	24.32	10.84	13.48	0.859
ENSG00000121753.13	chr1:31742053-31742217	CE	165	-	ADGRB2	protein_coding	37776	0.73928	97.25	93.84	3.41	0.715	96.13	93.8	2.33	0.638	97.16	93.9	3.26	0.746	97.22	97.2	0.02	0.571
ENSG00000121753.13	chr1:31741800-31741967	CE	168	-	ADGRB2	protein_coding	37776	0.73928	97.03	94.1	2.93	0.693	90.78	94.08	-3.3	0.627	94.52	94.2	0.32	0.507	94.62	96.98	-2.36	0.651
ENSG00000121753.13	chr1:31741624-31741725	CE	102	-	ADGRB2	protein_coding	37776	0.73928	97.35	98.77	-1.42	0.734	98.51	98.86	-0.35	0.585	97.73	98.84	-1.11	0.664	97.77	97.33	0.44	0.581
ENSG00000121753.13	chr1:31741373-31741479	CE	107	-	ADGRB2	protein_coding	37776	0.73928	97.59	90.19	7.4	0.958	98.56	89.98	8.58	0.987	98.13	90.14	7.99	0.972	98.18	97.71	0.47	0.587
ENSG00000121753.13	chr1:31740347-31740541	CE	195	-	ADGRB2	protein_coding	37776	0.73928	96.66	96.72	-0.06	0.518	98.28	96.65	1.63	0.693	95.67	96.72	-1.05	0.579	95.74	96.74	-1	0.584
ENSG00000121753.13	chr1:31740110-31740178	CE	69	-	ADGRB2	protein_coding	37776	0.73928	69.53	58.4	11.13	0.871	67.42	58.56	8.86	0.706	78.71	58.46	20.25	0.833	78.53	69.19	9.34	0.725
ENSG00000121753.13	chr1:31739926-31740034	CE	109	-	ADGRB2	protein_coding	37776	0.73928	98.65	98.31	0.34	0.56	98.02	98.42	-0.4	0.563	97.94	98.39	-0.45	0.56	97.94	98.54	-0.6	0.583
ENSG00000121753.13	chr1:31738832-31738937	CE	106	-	ADGRB2	protein_coding	37776	0.73928	98.64	98.87	-0.23	0.549	98.77	98.79	-0.02	0.517	98.09	98.91	-0.82	0.628	98.08	98.66	-0.58	0.581
ENSG00000121753.13	chr1:31738587-31738630	CE	44	-	ADGRB2	protein_coding	37776	0.73928	87	92.46	-5.46	0.664	98.32	92.34	5.98	0.955	86.1	91.39	-5.29	0.755	85.9	86.94	-1.04	0.584
ENSG00000121753.13	chr1:31737652-31737755	CE	104	-	ADGRB2	protein_coding	37776	0.73928	98.82	98.96	-0.14	0.521	96.06	98.96	-2.9	0.808	97.44	98.92	-1.48	0.732	97.4	98.76	-1.36	0.68
ENSG00000121753.13	chr1:31737429-31737531	CE	103	-	ADGRB2	protein_coding	37776	0.73928	84.28	85.5	-1.22	0.567	90.29	85.18	5.11	0.84	79.66	85.19	-5.53	0.712	79.94	84.21	-4.27	0.677
ENSG00000121753.13	chr1:31737425-31737428	AD	4	-	ADGRB2	protein_coding	37776	0.73928	7.53	3.93	3.6	0.667									3.51	7.5	-3.99	0.702
ENSG00000121753.13	chr1:31736391-31736572	RI	182	-	ADGRB2	protein_coding	37776	0.73928	8.8	11.93	-3.13	0.664	11.56	12.14	-0.58	0.503	11.44	12.01	-0.57	0.537	11.52	8.95	2.57	0.619
ENSG00000121753.13	chr1:31736321-31736390	CE	70	-	ADGRB2	protein_coding	37776	0.73928	97.8	98.57	-0.77	0.634	98.31	98.5	-0.19	0.506	98.1	98.44	-0.34	0.51	98.08	97.87	0.21	0.584
ENSG00000121753.13	chr1:31735827-31735893	CE	67	-	ADGRB2	protein_coding	37776	0.73928	93.48	93.84	-0.36	0.522	97.21	93.87	3.34	0.825	89.25	93.57	-4.32	0.767	85.46	93.54	-8.08	0.844
ENSG00000121753.13	chr1:31735666-31735742	AA	77	-	ADGRB2	protein_coding	37776	0.73928	15.39	7.1	8.29	0.815	4.62	7.14	-2.52	0.682	12.63	7.49	5.14	0.725	15.79	15.53	0.26	0.525
ENSG00000121753.13	chr1:31735580-31735665	CE	86	-	ADGRB2	protein_coding	37776	0.73928	98.52	98.56	-0.04	0.502	98.53	98.64	-0.11	0.519	97.97	98.46	-0.49	0.586	98.15	98.57	-0.42	0.558
ENSG00000121753.13	chr1:31735282-31735579	RI	298	-	ADGRB2	protein_coding	37776	0.73928	5.44	8.26	-2.82	0.677	2.42	8.42	-6	0.895	7.76	8.59	-0.83	0.57	7.33	5.23	2.1	0.631
ENSG00000121753.13	chr1:31735183-31735281	CE	99	-	ADGRB2	protein_coding	37776	0.73928	14.18	18.26	-4.08	0.712	25.66	19.31	6.35	0.759	19.01	18.88	0.13	0.513	17.68	14.11	3.57	0.647
ENSG00000121753.13	chr1:31732820-31732971	AD	152	-	ADGRB2	protein_coding	37776	0.73928	26.4	15.48	10.92	0.907	15.73	12.41	3.32	0.612					11.62	20.87	-9.25	0.82
ENSG00000121753.13	chr1:31732517-31732612	CE	96	-	ADGRB2	protein_coding	37776	0.73928	98.5	98.5	0	0.507	97.8	98.52	-0.72	0.581	97.59	98.54	-0.95	0.638	97.65	98.38	-0.73	0.605
ENSG00000121753.13	chr1:31732115-31732154	CE	40	-	ADGRB2	protein_coding	37776	0.73928	87.73	93.25	-5.52	0.673	96.62	93.1	3.52	0.716	91.42	93.16	-1.74	0.56	92.57	87.26	5.31	0.63
ENSG00000121753.13	chr1:31730932-31731419	AA	488	-	ADGRB2	protein_coding	37776	0.73928	97.63	94.01	3.62	0.89	97.1	93.92	3.18	0.843	89.82	94.69	-4.87	0.836	89.92	97.62	-7.7	0.971
ENSG00000121753.13	chr1:31730800-31730931	CE	132	-	ADGRB2	protein_coding	37776	0.73928	98.73	98.23	0.5	0.611	98.45	98.18	0.27	0.612	98.36	98.2	0.16	0.537	98.46	98.7	-0.24	0.546
ENSG00000121753.13	chr1:31728598-31728633	CE	36	-	ADGRB2	protein_coding	37776	0.73928	98.11	98.85	-0.74	0.593	97.83	98.82	-0.99	0.615	97.6	98.85	-1.25	0.677	97.69	98.09	-0.4	0.56
ENSG00000121753.13	chr1:31728278-31728280	AA	3	-	ADGRB2	protein_coding	37776	0.73928	81.24	77.97	3.27	0.639	61.56	77.9	-16.34	0.835	79.54	78.24	1.3	0.558	80.08	81.12	-1.04	0.542
ENSG00000121753.13	chr1:31728182-31728277	CE	96	-	ADGRB2	protein_coding	37776	0.73928	98.64	98.95	-0.31	0.581	98.41	98.98	-0.57	0.601	98.18	99	-0.82	0.645	98.2	98.55	-0.35	0.559
ENSG00000121753.13	chr1:31728025-31728081	CE	57	-	ADGRB2	protein_coding	37776	0.73928	28.87	27.7	1.17	0.541	26.34	27.5	-1.16	0.559	16.62	27.36	-10.74	0.835	16.78	28.84	-12.06	0.896
ENSG00000121753.13	chr1:31727606-31728024	RI	419	-	ADGRB2	protein_coding	37776	0.73928	10.48	9.4	1.08	0.554	11.21	9.48	1.73	0.587	9.42	9.5	-0.08	0.515	9.68	10.49	-0.81	0.535
ENSG00000121753.13	chr1:31727195-31727605	TE	411	-	ADGRB2	protein_coding	37776	0.73928	0.97	12.64	-11.67	0.94	2.55	12.79	-10.24	0.812	10.43	12.89	-2.46	0.559	10.19	0.98	9.21	0.879
ENSG00000121753.13	chr1:31727118-31727194	TE	77	-	ADGRB2	protein_coding	37776	0.73928	97.04	85.52	11.52	0.863	95.39	85.56	9.83	0.8	87.87	85.36	2.51	0.568	87.74	96.96	-9.22	0.842
ENSG00000121753.13	chr1:31727117-31727117	TE	1	-	ADGRB2	protein_coding	37776	0.73928	3.08	2.8	0.28	0.553	3.09	2.78	0.31	0.531	3.44	2.74	0.7	0.568	3.4	2.96	0.44	0.523
ENSG00000143322.22	chr1:179229678-179229684	TS	7	-	ABL2	protein_coding	130354	0.564943	2.06	1.58	0.48	0.551	1.46	1.59	-0.13	0.503	1.77	1.61	0.16	0.501	1.77	2.13	-0.36	0.54
ENSG00000143322.22	chr1:179229398-179229677	TS	280	-	ABL2	protein_coding	130354	0.564943	54.33	64	-9.67	0.821	70.39	64.2	6.19	0.711	63.14	64.31	-1.17	0.531	63.25	54.57	8.68	0.805
ENSG00000143322.22	chr1:179229307-179229397	TS	91	-	ABL2	protein_coding	130354	0.564943	45.81	20.96	24.85	0.866	29.57	20.89	8.68	0.71	36.82	20.9	15.92	0.792	36.79	45.59	-8.8	0.805
ENSG00000143322.22	chr1:179229241-179229306	TS	66	-	ABL2	protein_coding	130354	0.564943	1.96	16.76	-14.8	0.867	1.45	16.53	-15.08	0.886	1.73	16.34	-14.61	0.887	1.73	2.04	-0.31	0.544
ENSG00000143322.22	chr1:179133312-179133374	CE	63	-	ABL2	protein_coding	130354	0.564943	26.02	52.27	-26.25	0.98	41.81	52.44	-10.63	0.773	41.14	51.87	-10.73	0.815	41.43	26.05	15.38	0.857
ENSG00000143322.22	chr1:179131482-179133311	RI	1830	-	ABL2	protein_coding	130354	0.564943	7.54	4.16	3.38	0.701	4.44	4.04	0.4	0.558	4.63	4.09	0.54	0.53	4.79	7.52	-2.73	0.67
ENSG00000143322.22	chr1:179131311-179131481	CE	171	-	ABL2	protein_coding	130354	0.564943	97.9	98.02	-0.12	0.511	97.92	98.09	-0.17	0.534	97.85	98.19	-0.34	0.543	97.93	97.93	0	0.51
ENSG00000143322.22	chr1:179126377-179126672	CE	296	-	ABL2	protein_coding	130354	0.564943	98	98.21	-0.21	0.502	97.99	98.16	-0.17	0.511	98.16	98.2	-0.04	0.506	98.15	98.03	0.12	0.534
ENSG00000143322.22	chr1:179121595-179121867	CE	273	-	ABL2	protein_coding	130354	0.564943	97.83	98.34	-0.51	0.56	97.64	98.33	-0.69	0.586	97.87	98.27	-0.4	0.567	97.8	97.82	-0.02	0.502
ENSG00000143322.22	chr1:179120190-179120274	CE	85	-	ABL2	protein_coding	130354	0.564943	97.49	96.87	0.62	0.596	95.95	96.94	-0.99	0.598	93.43	96.81	-3.38	0.708	93.56	97.63	-4.07	0.765
ENSG00000143322.22	chr1:179118587-179118764	CE	178	-	ABL2	protein_coding	130354	0.564943	98.22	98.6	-0.38	0.529	98.39	98.62	-0.23	0.534	98.51	98.62	-0.11	0.518	98.47	98.21	0.26	0.543
ENSG00000143322.22	chr1:179117332-179117516	CE	185	-	ABL2	protein_coding	130354	0.564943	95.13	96	-0.87	0.601	96.04	96.07	-0.03	0.526	92.28	95.99	-3.71	0.776	92.44	95.19	-2.75	0.72
ENSG00000143322.22	chr1:179114878-179115030	CE	153	-	ABL2	protein_coding	130354	0.564943	98.49	98.39	0.1	0.507	98.44	98.32	0.12	0.522	98.54	98.29	0.25	0.514	98.58	98.38	0.2	0.554
ENSG00000143322.22	chr1:179112309-179112398	CE	90	-	ABL2	protein_coding	130354	0.564943	98.7	98.67	0.03	0.516	98.77	98.64	0.13	0.525	98.52	98.61	-0.09	0.5	98.59	98.65	-0.06	0.519
ENSG00000143322.22	chr1:179110282-179110455	CE	174	-	ABL2	protein_coding	130354	0.564943	98.65	98.54	0.11	0.502	98.62	98.5	0.12	0.526	98.51	98.54	-0.03	0.517	98.5	98.61	-0.11	0.547
ENSG00000143322.22	chr1:179109208-179109441	CE	234	-	ABL2	protein_coding	130354	0.564943	98.61	98.26	0.35	0.571	98.03	98.3	-0.27	0.549	98.45	98.28	0.17	0.517	98.45	98.65	-0.2	0.539
ENSG00000143322.22	chr1:179108899-179109207	RI	309	-	ABL2	protein_coding	130354	0.564943	52.09	60.81	-8.72	0.754	51.51	60.6	-9.09	0.72	65.34	60.62	4.72	0.707	65.22	52.1	13.12	0.854
ENSG00000143322.22	chr1:179107718-179108898	TE	1181	-	ABL2	protein_coding	130354	0.564943	0.05	1.16	-1.11	0.953	0.3	1.19	-0.89	0.797	0.23	1.12	-0.89	0.807	0.22	0.05	0.17	0.844
ENSG00000143322.22	chr1:179107599-179107717	TE	119	-	ABL2	protein_coding	130354	0.564943	17.45	15.46	1.99	0.657	19.95	15.18	4.77	0.703	24.09	15.3	8.79	0.806	24.28	17.25	7.03	0.836
ENSG00000143322.22	chr1:179099330-179107598	TE	8269	-	ABL2	protein_coding	130354	0.564943	82.6	83.45	-0.85	0.583	79.79	83.68	-3.89	0.663	75.73	83.64	-7.91	0.784	75.52	82.76	-7.24	0.842
ENSG00000084072.17	chr1:39738879-39738881	TS	3	+	PPIE	protein_coding	71732	1.42196	0.23	0.21	0.02	0.557	0.22	0.23	-0.01	0.525	0.23	0.21	0.02	0.502	0.24	0.23	0.01	0.515
ENSG00000084072.17	chr1:39738882-39738884	TS	3	+	PPIE	protein_coding	71732	1.42196	0.23	0.22	0.01	0.504	0.21	0.21	0	0.514	0.24	0.22	0.02	0.551	0.24	0.23	0.01	0.513
ENSG00000084072.17	chr1:39738885-39738887	TS	3	+	PPIE	protein_coding	71732	1.42196	0.23	0.21	0.02	0.51	0.22	0.21	0.01	0.526	0.24	0.2	0.04	0.523	0.23	0.23	0	0.525
ENSG00000084072.17	chr1:39738888-39738889	TS	2	+	PPIE	protein_coding	71732	1.42196	0.23	0.22	0.01	0.527	0.22	0.21	0.01	0.52	0.24	0.21	0.03	0.512	0.24	0.23	0.01	0.523
ENSG00000084072.17	chr1:39738890-39738900	TS	11	+	PPIE	protein_coding	71732	1.42196	0.23	0.21	0.02	0.501	0.22	0.21	0.01	0.516	0.24	0.22	0.02	0.53	0.24	0.23	0.01	0.512
ENSG00000084072.17	chr1:39738901-39738907	TS	7	+	PPIE	protein_coding	71732	1.42196	0.23	0.21	0.02	0.508	0.21	0.21	0	0.511	0.35	0.21	0.14	0.669	0.34	0.23	0.11	0.65
ENSG00000084072.17	chr1:39738908-39738923	TS	16	+	PPIE	protein_coding	71732	1.42196	99.76	99.79	-0.03	0.544	99.78	99.8	-0.02	0.508	99.67	99.79	-0.12	0.651	99.64	99.77	-0.13	0.628
ENSG00000084072.17	chr1:39738924-39738931	AD	8	+	PPIE	protein_coding	71732	1.42196	76.04	68.78	7.26	0.829	75.84	68.64	7.2	0.805	78.2	68.59	9.61	0.884	78.04	75.91	2.13	0.683
ENSG00000084072.17	chr1:39739294-39739695	AD	402	+	PPIE	protein_coding	71732	1.42196	1.2	1.03	0.17	0.574	0.63	1.04	-0.41	0.725	1.17	1.03	0.14	0.579	1.4	1.09	0.31	0.624
ENSG00000084072.17	chr1:39739696-39739782	AD	87	+	PPIE	protein_coding	71732	1.42196	0.62	0.63	-0.01	0.523	0.49	0.64	-0.15	0.607	0.55	0.65	-0.1	0.549	0.77	0.58	0.19	0.625
ENSG00000084072.17	chr1:39740165-39740263	CE	99	+	PPIE	protein_coding	71732	1.42196	99.85	99.86	-0.01	0.538	99.84	99.86	-0.02	0.534	99.84	99.86	-0.02	0.562	99.82	99.83	-0.01	0.533
ENSG00000084072.17	chr1:39740264-39740267	AD	4	+	PPIE	protein_coding	71732	1.42196	0.35	0.23	0.12	0.659	0.58	0.23	0.35	0.8	0.47	0.23	0.24	0.731	0.58	0.44	0.14	0.637
ENSG00000084072.17	chr1:39741385-39741409	AD	25	+	PPIE	protein_coding	71732	1.42196	99.6	99.63	-0.03	0.588					99.65	99.63	0.02	0.51	99.65	99.55	0.1	0.613
ENSG00000084072.17	chr1:39741895-39741921	CE	27	+	PPIE	protein_coding	71732	1.42196	98.2	99.62	-1.42	0.98	99.41	99.6	-0.19	0.707	99.28	99.62	-0.34	0.778	99.3	98.24	1.06	0.925
ENSG00000084072.17	chr1:39741922-39742031	AD	110	+	PPIE	protein_coding	71732	1.42196	2.67	1.91	0.76	0.697	1.49	1.92	-0.43	0.665	1.78	1.88	-0.1	0.544	1.79	2.72	-0.93	0.762
ENSG00000084072.17	chr1:39743216-39743297	CE	82	+	PPIE	protein_coding	71732	1.42196	98.9	99.31	-0.41	0.764	98.75	99.3	-0.55	0.71	99.55	99.31	0.24	0.705	99.5	98.9	0.6	0.893
ENSG00000084072.17	chr1:39743824-39743924	CE	101	+	PPIE	protein_coding	71732	1.42196	99.85	99.86	-0.01	0.525	99.85	99.86	-0.01	0.516	99.85	99.86	-0.01	0.527	99.85	99.86	-0.01	0.539
ENSG00000084072.17	chr1:39745414-39745498	CE	85	+	PPIE	protein_coding	71732	1.42196	91.87	94.58	-2.71	0.919	96.73	94.82	1.91	0.886	95.55	95.44	0.11	0.558	95.49	91.78	3.71	0.98
ENSG00000084072.17	chr1:39745499-39745561	AD	63	+	PPIE	protein_coding	71732	1.42196	1.28	0.76	0.52	0.742									0.8	1.26	-0.46	0.704
ENSG00000084072.17	chr1:39745562-39747951	RI	2390	+	PPIE	protein_coding	71732	1.42196	1.12	0.74	0.38	0.681									1.05	1.12	-0.07	0.506
ENSG00000084072.17	chr1:39747952-39748767	CE	816	+	PPIE	protein_coding	71732	1.42196	1.52	0.99	0.53	0.673					1.34	1.04	0.3	0.621	1.36	1.52	-0.16	0.524
ENSG00000084072.17	chr1:39748903-39749088	CE	186	+	PPIE	protein_coding	71732	1.42196	99.88	99.79	0.09	0.672	99.87	99.79	0.08	0.648	99.5	99.7	-0.2	0.629	99.49	99.85	-0.36	0.807
ENSG00000084072.17	chr1:39753287-39753716	TE	430	+	PPIE	protein_coding	71732	1.42196	96.45	95.12	1.33	0.908					95.8	95.06	0.74	0.768	95.83	96.41	-0.58	0.736
ENSG00000084072.17	chr1:39753717-39756769	TE	3053	+	PPIE	protein_coding	71732	1.42196	3.57	4.9	-1.33	0.918	8.22	9.33	-1.11	0.657	4.2	4.93	-0.73	0.766	4.16	3.58	0.58	0.733
ENSG00000084072.17	chr1:39762517-39762651	CE	135	+	PPIE	protein_coding	71732	1.42196	81.33	82.07	-0.74	0.534	63.98	59.78	4.2	0.592	74.76	60.16	14.6	0.724	75.9	68.31	7.59	0.655
ENSG00000084072.17	chr1:39763092-39763202	CE	111	+	PPIE	protein_coding	71732	1.42196	7.18	10.29	-3.11	0.562	6.51	10.48	-3.97	0.657	11.25	10.73	0.52	0.532	11.02	7.18	3.84	0.61
ENSG00000084072.17	chr1:39763651-39763688	AA	38	+	PPIE	protein_coding	71732	1.42196	19.66	27.44	-7.78	0.697	40.01	38.28	1.73	0.529	50.2	35.93	14.27	0.745	46.32	27.67	18.65	0.812
ENSG00000084072.17	chr1:39763689-39763711	AA	23	+	PPIE	protein_coding	71732	1.42196	94.54	96.71	-2.17	0.579	96.95	96.12	0.83	0.56	94.51	95.85	-1.34	0.58	94.33	94.47	-0.14	0.524
ENSG00000084072.17	chr1:39763712-39763791	CE	80	+	PPIE	protein_coding	71732	1.42196	96.22	97.38	-1.16	0.614	98	97.43	0.57	0.572	96.78	97.33	-0.55	0.553	96.76	96.16	0.6	0.526
ENSG00000240038.8	chr1:103553815-103554699	TS	885	+	AMY2B	protein_coding	25719	0.0152802	2.45	5.04	-2.59	0.661	5.57	5.03	0.54	0.542	3.8	4.97	-1.17	0.594	3.81	2.64	1.17	0.595
ENSG00000240038.8	chr1:103554700-103555033	TS	334	+	AMY2B	protein_coding	25719	0.0152802	97.43	95.05	2.38	0.661	94.54	95.23	-0.69	0.514	96.33	94.92	1.41	0.595	96.32	97.4	-1.08	0.591
ENSG00000257315.4	chr1:203795771-203795775	AD	5	+	ZBED6	protein_coding	58501	0.00314384	98.57	95.82	2.75	0.72	93	95.82	-2.82	0.639	96.45	95.85	0.6	0.515	96.45	98.63	-2.18	0.715
ENSG00000257315.4	chr1:203795776-203795794	AD	19	+	ZBED6	protein_coding	58501	0.00314384	74.6	66.5	8.1	0.581	68.02	69.35	-1.33	0.503	76.15	69.23	6.92	0.596	76.55	74.57	1.98	0.584
ENSG00000257315.4	chr1:203795795-203796292	RI	498	+	ZBED6	protein_coding	58501	0.00314384	20.47	47.65	-27.18	0.931	49.26	46.37	2.89	0.559	28.78	46.09	-17.31	0.823	29.23	20.07	9.16	0.708
ENSG00000257315.4	chr1:203796293-203796354	CE	62	+	ZBED6	protein_coding	58501	0.00314384	98.91	96.41	2.5	0.806	92.86	96.18	-3.32	0.685	97.04	96.18	0.86	0.602	97.22	98.91	-1.69	0.721
ENSG00000257315.4	chr1:203796355-203796406	RI	52	+	ZBED6	protein_coding	58501	0.00314384	99.23	97.22	2.01	0.815									98.03	99.24	-1.21	0.677
ENSG00000257315.4	chr1:203796407-203796450	AA	44	+	ZBED6	protein_coding	58501	0.00314384	99.28	97.15	2.13	0.827									98.12	99.27	-1.15	0.703
ENSG00000257315.4	chr1:203796451-203796496	CE	46	+	ZBED6	protein_coding	58501	0.00314384	99.15	97.18	1.97	0.762	95.77	97.2	-1.43	0.6	97.66	96.99	0.67	0.563	97.92	99.22	-1.3	0.706
ENSG00000257315.4	chr1:203796497-203796601	AD	105	+	ZBED6	protein_coding	58501	0.00314384	90.59	84.52	6.07	0.727	88.35	85.82	2.53	0.588	82.16	80.9	1.26	0.527	84.16	90.29	-6.13	0.783
ENSG00000257315.4	chr1:203796602-203796607	AD	6	+	ZBED6	protein_coding	58501	0.00314384	89.78	80.38	9.4	0.755					80.63	77.87	2.76	0.56	82.08	89.42	-7.34	0.732
ENSG00000257315.4	chr1:203801575-203801628	CE	54	+	ZBED6	protein_coding	58501	0.00314384	98.55	94.47	4.08	0.809	91.82	95.12	-3.3	0.632	95.09	94.92	0.17	0.523	94.64	98.53	-3.89	0.778
ENSG00000257315.4	chr1:203801629-203801639	AD	11	+	ZBED6	protein_coding	58501	0.00314384	95.67	87	8.67	0.826	72.11	77.58	-5.47	0.621	83.95	76.82	7.13	0.659	94.01	95.7	-1.69	0.551
ENSG00000257315.4	chr1:203801640-203802568	RI	929	+	ZBED6	protein_coding	58501	0.00314384	95.82	88.99	6.83	0.8	72.15	77.79	-5.64	0.622	83.98	77.98	6	0.654	94.54	95.88	-1.34	0.535
ENSG00000257315.4	chr1:203802569-203802651	AA	83	+	ZBED6	protein_coding	58501	0.00314384	95.62	93.22	2.4	0.619	71.37	85.9	-14.53	0.797	84.39	86.25	-1.86	0.563	94.67	95.68	-1.01	0.527
ENSG00000257315.4	chr1:203802652-203802956	AA	305	+	ZBED6	protein_coding	58501	0.00314384	95.94	93.58	2.36	0.62	73.86	87.47	-13.61	0.842	85.75	87.5	-1.75	0.577	95.01	96.08	-1.07	0.559
ENSG00000257315.4	chr1:203802957-203803016	CE	60	+	ZBED6	protein_coding	58501	0.00314384	97.35	91.72	5.63	0.731	95.69	97.61	-1.92	0.667	96.05	97.6	-1.55	0.651	92.72	97.38	-4.66	0.746
ENSG00000257315.4	chr1:203818570-203818689	CE	120	+	ZBED6	protein_coding	58501	0.00314384	97.55	90.88	6.67	0.806	90.26	92.52	-2.26	0.589	94.19	92.56	1.63	0.572	93.08	97.51	-4.43	0.732
ENSG00000257315.4	chr1:203828299-203828422	CE	124	+	ZBED6	protein_coding	58501	0.00314384	98.59	94.88	3.71	0.799	92.7	95.36	-2.66	0.581	95.96	95.31	0.65	0.526	95.81	98.61	-2.8	0.747
ENSG00000257315.4	chr1:203829451-203829654	CE	204	+	ZBED6	protein_coding	58501	0.00314384	98.55	94.36	4.19	0.786	91.75	94.74	-2.99	0.6	95.86	94.66	1.2	0.583	95.73	98.61	-2.88	0.762
ENSG00000257315.4	chr1:203829780-203829896	CE	117	+	ZBED6	protein_coding	58501	0.00314384	98.72	94.43	4.29	0.809	92.1	94.36	-2.26	0.578	96.15	94.64	1.51	0.561	96.18	98.68	-2.5	0.751
ENSG00000257315.4	chr1:203830123-203830200	CE	78	+	ZBED6	protein_coding	58501	0.00314384	98.72	94.32	4.4	0.791									96.06	98.68	-2.62	0.75
ENSG00000257315.4	chr1:203830201-203830203	AD	3	+	ZBED6	protein_coding	58501	0.00314384	98.37	92.53	5.84	0.805									94.75	98.34	-3.59	0.773
ENSG00000257315.4	chr1:203831661-203831771	CE	111	+	ZBED6	protein_coding	58501	0.00314384	97.32	93.79	3.53	0.679	91.69	94.21	-2.52	0.595	94.11	94.21	-0.1	0.534	94.2	97.36	-3.16	0.704
ENSG00000257315.4	chr1:203833791-203833843	CE	53	+	ZBED6	protein_coding	58501	0.00314384	98.62	94.76	3.86	0.802									95.75	98.56	-2.81	0.72
ENSG00000257315.4	chr1:203833844-203833844	RI	1	+	ZBED6	protein_coding	58501	0.00314384	98.49	94.44	4.05	0.797									95.32	98.57	-3.25	0.786
ENSG00000257315.4	chr1:203833845-203833853	CE	9	+	ZBED6	protein_coding	58501	0.00314384	98.61	94.76	3.85	0.788									95.56	98.61	-3.05	0.767
ENSG00000257315.4	chr1:203833937-203834102	CE	166	+	ZBED6	protein_coding	58501	0.00314384	9.07	13	-3.93	0.59	13.32	13.02	0.3	0.521	12.09	13.23	-1.14	0.56	12.24	8.85	3.39	0.595
ENSG00000257315.4	chr1:203837966-203838064	CE	99	+	ZBED6	protein_coding	58501	0.00314384	98.76	95.14	3.62	0.811	92.54	95.37	-2.83	0.593	95.9	95.29	0.61	0.541	95.87	98.78	-2.91	0.758
ENSG00000257315.4	chr1:203840306-203840374	CE	69	+	ZBED6	protein_coding	58501	0.00314384	98.88	95.49	3.39	0.802	93.28	95.72	-2.44	0.621	96.1	95.98	0.12	0.505	96.2	98.86	-2.66	0.788
ENSG00000257315.4	chr1:203847184-203847542	AA	359	+	ZBED6	protein_coding	58501	0.00314384	98.95	95.82	3.13	0.822									96.39	98.99	-2.6	0.796
ENSG00000257315.4	chr1:203847543-203847687	CE	145	+	ZBED6	protein_coding	58501	0.00314384	98.85	95.3	3.55	0.808									96.36	98.88	-2.52	0.741
ENSG00000257315.4	chr1:203848331-203848407	CE	77	+	ZBED6	protein_coding	58501	0.00314384	98.77	95.06	3.71	0.801	93.37	95.36	-1.99	0.614	96.53	95.59	0.94	0.575	96.46	98.75	-2.29	0.739
ENSG00000257315.4	chr1:203849711-203850020	CE	310	+	ZBED6	protein_coding	58501	0.00314384	98.81	95.8	3.01	0.793	94.94	95.93	-0.99	0.563	96.96	95.91	1.05	0.622	97.02	98.81	-1.79	0.695
ENSG00000257315.4	chr1:203850021-203850026	AD	6	+	ZBED6	protein_coding	58501	0.00314384	95.4	93.33	2.07	0.599	92.81	93.33	-0.52	0.518	94.67	93.27	1.4	0.572	95.05	95.36	-0.31	0.51
ENSG00000257315.4	chr1:203850515-203850681	CE	167	+	ZBED6	protein_coding	58501	0.00314384	98.68	95.58	3.1	0.787	94.51	95.8	-1.29	0.588	96.33	95.82	0.51	0.521	96.44	98.78	-2.34	0.732
ENSG00000257315.4	chr1:203851057-203851124	CE	68	+	ZBED6	protein_coding	58501	0.00314384	98.76	95.4	3.36	0.788	93.69	95.57	-1.88	0.608	95.84	95.49	0.35	0.512	96.15	98.96	-2.81	0.794
ENSG00000257315.4	chr1:203852141-203852401	CE	261	+	ZBED6	protein_coding	58501	0.00314384	98.7	94.44	4.26	0.826					95.62	94.84	0.78	0.543	96.03	98.9	-2.87	0.791
ENSG00000257315.4	chr1:203852402-203852719	AD	318	+	ZBED6	protein_coding	58501	0.00314384	98.53	93.76	4.77	0.783									95.16	98.5	-3.34	0.75
ENSG00000257315.4	chr1:203852720-203853665	RI	946	+	ZBED6	protein_coding	58501	0.00314384	98.77	95.29	3.48	0.824									95.83	98.8	-2.97	0.787
ENSG00000116885.18	chr1:36444004-36444600	AD	597	-	OSCP1	protein_coding	34624	0.190723	4.26	5.49	-1.23	0.528					4.34	5.29	-0.95	0.564	4.33	4.38	-0.05	0.504
ENSG00000116885.18	chr1:36438756-36438910	CE	155	-	OSCP1	protein_coding	34624	0.190723	98.95	97.72	1.23	0.695	96.93	97.7	-0.77	0.564	98.81	97.78	1.03	0.66	98.76	98.98	-0.22	0.524
ENSG00000116885.18	chr1:36432590-36435953	AA	3364	-	OSCP1	protein_coding	34624	0.190723	2.52	3.56	-1.04	0.586	4.1	3.51	0.59	0.544	1.84	3.57	-1.73	0.678	1.83	2.48	-0.65	0.585
ENSG00000116885.18	chr1:36432422-36432589	CE	168	-	OSCP1	protein_coding	34624	0.190723	96.87	97.58	-0.71	0.612	97.38	97.95	-0.57	0.581	98.73	97.68	1.05	0.673	98.72	96.86	1.86	0.75
ENSG00000116885.18	chr1:36431861-36431882	AA	22	-	OSCP1	protein_coding	34624	0.190723	84.75	96.5	-11.75	0.969					86.8	96.5	-9.7	0.913	86.56	84.94	1.62	0.599
ENSG00000116885.18	chr1:36431802-36431860	CE	59	-	OSCP1	protein_coding	34624	0.190723	95.9	96.24	-0.34	0.559					97.38	96.17	1.21	0.56	97.29	95.95	1.34	0.639
ENSG00000116885.18	chr1:36423467-36428475	AA	5009	-	OSCP1	protein_coding	34624	0.190723	35.49	36.2	-0.71	0.524									48.25	35.48	12.77	0.78
ENSG00000116885.18	chr1:36423363-36423466	CE	104	-	OSCP1	protein_coding	34624	0.190723	98.36	96.16	2.2	0.689	96.1	96.38	-0.28	0.517	97.8	96.23	1.57	0.632	97.86	98.36	-0.5	0.562
ENSG00000116885.18	chr1:36422897-36422970	AA	74	-	OSCP1	protein_coding	34624	0.190723	11.88	14.31	-2.43	0.588					7.87	14.49	-6.62	0.763	7.94	12.02	-4.08	0.73
ENSG00000116885.18	chr1:36422150-36422219	CE	70	-	OSCP1	protein_coding	34624	0.190723	98.7	97.25	1.45	0.696	95.74	97.24	-1.5	0.653	96.42	97.24	-0.82	0.607	96.36	98.68	-2.32	0.792
ENSG00000116885.18	chr1:36420476-36420615	CE	140	-	OSCP1	protein_coding	34624	0.190723	91.55	82.88	8.67	0.64	87	83.32	3.68	0.502	90.51	83.15	7.36	0.594	90.6	91.79	-1.19	0.576
ENSG00000116885.18	chr1:36418991-36419054	CE	64	-	OSCP1	protein_coding	34624	0.190723	98.35	98.02	0.33	0.513	97.73	97.95	-0.22	0.504	98.36	98.07	0.29	0.516	98.32	98.32	0	0.504
ENSG00000116885.18	chr1:36417911-36418255	TE	345	-	OSCP1	protein_coding	34624	0.190723	8.38	30.39	-22.01	0.732	50.15	30.25	19.9	0.547	65.5	30.59	34.91	0.773	65.44	9.64	55.8	0.913
ENSG00000116885.18	chr1:36417906-36417910	TE	5	-	OSCP1	protein_coding	34624	0.190723	91.63	69.3	22.33	0.72	49.98	69.73	-19.75	0.561	34.42	69.66	-35.24	0.772	34.67	90.36	-55.69	0.917
ENSG00000177272.10	chr1:110674931-110674940	TS	10	-	KCNA3	protein_coding	21380	0.531015	0.69	49.96	-49.27	0.559	1.19	49.98	-48.79	0.524	50.03	49.97	0.06	0.473	50.04	0.7	49.34	0.533
ENSG00000177272.10	chr1:110673237-110674930	TS	1694	-	KCNA3	protein_coding	21380	0.531015	99.29	50.04	49.25	0.579	98.76	49.98	48.78	0.557	50	50	0	0.471	49.96	99.32	-49.36	0.537
ENSG00000177272.10	chr1:110669770-110669829	CE	60	-	KCNA3	protein_coding	21380	0.531015	53.81	50.6	3.21	0.559	21.57	50.72	-29.15	0.936	30.95	51.09	-20.14	0.828	30.8	53.86	-23.06	0.86
ENSG00000177272.10	chr1:110668342-110668344	AA	3	-	KCNA3	protein_coding	21380	0.531015	76.92	92.63	-15.71	0.784	78.99	92.87	-13.88	0.882	60.74	92.77	-32.03	0.922	60.76	77.55	-16.79	0.743
ENSG00000177272.10	chr1:110668223-110668341	CE	119	-	KCNA3	protein_coding	21380	0.531015	94.69	93.99	0.7	0.532	92.91	94.1	-1.19	0.541	94.42	93.86	0.56	0.517	94.53	94.91	-0.38	0.55
ENSG00000177272.10	chr1:110659395-110659586	TE	192	-	KCNA3	protein_coding	21380	0.531015	21.88	0.43	21.45	0.942	20.51	0.43	20.08	0.945	16.45	0.44	16.01	1	16.86	22.01	-5.15	0.506
ENSG00000177272.10	chr1:110658804-110659394	TE	591	-	KCNA3	protein_coding	21380	0.531015	0.41	3.41	-3	0.898	0.72	3.29	-2.57	0.838	0.46	3.25	-2.79	0.897	0.46	0.44	0.02	0.546
ENSG00000177272.10	chr1:110658003-110658803	TE	801	-	KCNA3	protein_coding	21380	0.531015	0.43	0.94	-0.51	0.715	0.54	0.96	-0.42	0.666	0.46	0.99	-0.53	0.726	0.46	0.42	0.04	0.539
ENSG00000177272.10	chr1:110653560-110658002	TE	4443	-	KCNA3	protein_coding	21380	0.531015	78.17	96.15	-17.98	0.774	79.34	96.22	-16.88	0.785	83.44	96.12	-12.68	0.941	83.11	78.08	5.03	0.533
ENSG00000048707.15	chr1:12234191-12234363	CE	173	+	VPS13D	protein_coding	282017	0.189191	89.78	95.57	-5.79	0.787	93.35	95.83	-2.48	0.635	95.02	95.81	-0.79	0.535	95.04	89.94	5.1	0.764
ENSG00000048707.15	chr1:12242513-12242590	CE	78	+	VPS13D	protein_coding	282017	0.189191	95.47	96.74	-1.27	0.583	94.74	96.74	-2	0.591	95.06	96.8	-1.74	0.607	94.98	95.56	-0.58	0.533
ENSG00000048707.15	chr1:12244246-12244436	CE	191	+	VPS13D	protein_coding	282017	0.189191	95.58	96.96	-1.38	0.636	96.22	96.88	-0.66	0.531	95.86	96.87	-1.01	0.587	95.86	95.55	0.31	0.511
ENSG00000048707.15	chr1:12244537-12244617	CE	81	+	VPS13D	protein_coding	282017	0.189191	94.29	96.17	-1.88	0.603	96.47	96.19	0.28	0.527	96.5	96.08	0.42	0.53	96.4	94.53	1.87	0.563
ENSG00000048707.15	chr1:12249223-12249339	CE	117	+	VPS13D	protein_coding	282017	0.189191	95.27	95.19	0.08	0.512	95.4	95.26	0.14	0.505	95.96	95.2	0.76	0.522	95.9	95.21	0.69	0.539
ENSG00000048707.15	chr1:12253722-12253826	CE	105	+	VPS13D	protein_coding	282017	0.189191	95.43	95.89	-0.46	0.521	90.78	95.76	-4.98	0.714	95.37	95.86	-0.49	0.517	95.41	95.5	-0.09	0.509
ENSG00000048707.15	chr1:12256333-12256503	CE	171	+	VPS13D	protein_coding	282017	0.189191	96.45	95.64	0.81	0.579	96.67	95.6	1.07	0.56	95.48	95.7	-0.22	0.523	95.48	96.4	-0.92	0.563
ENSG00000048707.15	chr1:12256987-12257087	CE	101	+	VPS13D	protein_coding	282017	0.189191	96.85	96.54	0.31	0.511	96.72	96.63	0.09	0.507	96.41	96.65	-0.24	0.543	96.49	96.73	-0.24	0.502
ENSG00000048707.15	chr1:12257935-12258103	CE	169	+	VPS13D	protein_coding	282017	0.189191	95.34	96.94	-1.6	0.599	95.9	96.96	-1.06	0.586	96.76	96.75	0.01	0.506	96.36	95.32	1.04	0.546
ENSG00000048707.15	chr1:12260693-12260794	CE	102	+	VPS13D	protein_coding	282017	0.189191	94.87	96.42	-1.55	0.576	95.94	96.34	-0.4	0.509	95.85	96.59	-0.74	0.56	95.75	94.81	0.94	0.557
ENSG00000048707.15	chr1:12260948-12261149	CE	202	+	VPS13D	protein_coding	282017	0.189191	94.41	96.59	-2.18	0.601	96.4	96.54	-0.14	0.503	95.32	96.54	-1.22	0.609	95.06	94.41	0.65	0.502
ENSG00000048707.15	chr1:12261901-12262080	CE	180	+	VPS13D	protein_coding	282017	0.189191	94.96	96.65	-1.69	0.605	96.12	96.75	-0.63	0.535	95.49	96.59	-1.1	0.591	95.43	94.72	0.71	0.538
ENSG00000048707.15	chr1:12266881-12267011	CE	131	+	VPS13D	protein_coding	282017	0.189191	94.79	96.53	-1.74	0.588	96.1	96.58	-0.48	0.545	95.38	96.6	-1.22	0.588	95.33	94.94	0.39	0.524
ENSG00000048707.15	chr1:12267845-12267920	CE	76	+	VPS13D	protein_coding	282017	0.189191	95.58	96.44	-0.86	0.553	97.3	96.4	0.9	0.577	95.72	96.52	-0.8	0.528	95.71	95.55	0.16	0.509
ENSG00000048707.15	chr1:12268706-12268876	CE	171	+	VPS13D	protein_coding	282017	0.189191	96.12	95.9	0.22	0.509	96.76	95.95	0.81	0.548	95.43	96.02	-0.59	0.518	95.4	96.09	-0.69	0.539
ENSG00000048707.15	chr1:12270994-12271124	CE	131	+	VPS13D	protein_coding	282017	0.189191	95.5	96.12	-0.62	0.549	95.63	96.03	-0.4	0.551	94.82	95.76	-0.94	0.59	94.76	95.37	-0.61	0.509
ENSG00000048707.15	chr1:12279499-12279650	CE	152	+	VPS13D	protein_coding	282017	0.189191	93.91	96.95	-3.04	0.694	96.16	96.99	-0.83	0.58	95.54	96.8	-1.26	0.615	95.56	93.63	1.93	0.623
ENSG00000048707.15	chr1:12288223-12288313	CE	91	+	VPS13D	protein_coding	282017	0.189191	94.14	97.09	-2.95	0.721	94.88	97.16	-2.28	0.685	96.52	97.26	-0.74	0.534	96.45	94.1	2.35	0.681
ENSG00000048707.15	chr1:12290998-12291124	CE	127	+	VPS13D	protein_coding	282017	0.189191	93.66	96.62	-2.96	0.724	96.44	96.77	-0.33	0.511	95.88	96.84	-0.96	0.575	95.86	93.64	2.22	0.686
ENSG00000048707.15	chr1:12293524-12293704	CE	181	+	VPS13D	protein_coding	282017	0.189191	95.36	97.16	-1.8	0.623	95.92	97.12	-1.2	0.584	95.44	97.17	-1.73	0.638	95.53	95.53	0	0.507
ENSG00000048707.15	chr1:12304506-12304728	CE	223	+	VPS13D	protein_coding	282017	0.189191	95	95.95	-0.95	0.549	97.54	96.15	1.39	0.585	95.32	95.99	-0.67	0.548	95.46	95.03	0.43	0.546
ENSG00000048707.15	chr1:12308431-12308641	CE	211	+	VPS13D	protein_coding	282017	0.189191	95.7	91.02	4.68	0.674	97.01	90.81	6.2	0.797	95.18	91.02	4.16	0.676	95.37	95.85	-0.48	0.513
ENSG00000048707.15	chr1:12311813-12311925	CE	113	+	VPS13D	protein_coding	282017	0.189191	91.34	97.41	-6.07	0.824	96.68	97.39	-0.71	0.559	95.47	97.62	-2.15	0.704	95.32	91.12	4.2	0.693
ENSG00000048707.15	chr1:12314115-12314327	CE	213	+	VPS13D	protein_coding	282017	0.189191	94.92	97.44	-2.52	0.647	96.86	97.42	-0.56	0.548	95.18	97.46	-2.28	0.711	95.14	95.2	-0.06	0.528
ENSG00000048707.15	chr1:12318072-12318337	CE	266	+	VPS13D	protein_coding	282017	0.189191	96.28	97.54	-1.26	0.629	95.89	97.5	-1.61	0.631	96.48	97.52	-1.04	0.581	96.48	96.21	0.27	0.518
ENSG00000048707.15	chr1:12319497-12319630	CE	134	+	VPS13D	protein_coding	282017	0.189191	96.62	97.72	-1.1	0.597	96.92	97.72	-0.8	0.556	95.45	97.66	-2.21	0.715	95.41	96.78	-1.37	0.607
ENSG00000048707.15	chr1:12321809-12321964	CE	156	+	VPS13D	protein_coding	282017	0.189191	97.46	97.65	-0.19	0.535	97.19	97.59	-0.4	0.531	97.42	97.67	-0.25	0.524	97.44	97.46	-0.02	0.516
ENSG00000048707.15	chr1:12322536-12322746	CE	211	+	VPS13D	protein_coding	282017	0.189191	97.2	96.71	0.49	0.533	96.27	96.73	-0.46	0.525	96.88	96.68	0.2	0.518	96.78	97.11	-0.33	0.524
ENSG00000048707.15	chr1:12323706-12323780	CE	75	+	VPS13D	protein_coding	282017	0.189191	96.58	96.91	-0.33	0.543	96.66	96.86	-0.2	0.513	95.63	96.83	-1.2	0.595	95.84	96.56	-0.72	0.548
ENSG00000048707.15	chr1:12327648-12327854	CE	207	+	VPS13D	protein_coding	282017	0.189191	97.04	95.6	1.44	0.621	97.36	95.67	1.69	0.641	96.95	95.57	1.38	0.606	96.88	97.08	-0.2	0.553
ENSG00000048707.15	chr1:12329829-12329918	CE	90	+	VPS13D	protein_coding	282017	0.189191	97.04	97.68	-0.64	0.575	97.42	97.74	-0.32	0.536	97.48	97.78	-0.3	0.529	97.33	96.99	0.34	0.533
ENSG00000048707.15	chr1:12333226-12333366	CE	141	+	VPS13D	protein_coding	282017	0.189191	96.74	97.75	-1.01	0.597	97.29	97.82	-0.53	0.59	97.69	97.84	-0.15	0.504	97.83	96.79	1.04	0.599
ENSG00000048707.15	chr1:12335705-12335827	CE	123	+	VPS13D	protein_coding	282017	0.189191	91.92	97.79	-5.87	0.824	97.35	97.72	-0.37	0.542	97.62	97.69	-0.07	0.509	97.62	91.88	5.74	0.819
ENSG00000048707.15	chr1:12338231-12338305	CE	75	+	VPS13D	protein_coding	282017	0.189191	20.43	23.92	-3.49	0.617	32.77	24.32	8.45	0.746	40.87	23.86	17.01	0.855	41.23	20.64	20.59	0.903
ENSG00000048707.15	chr1:12341780-12341782	AA	3	+	VPS13D	protein_coding	282017	0.189191	25.64	9.77	15.87	0.911	13.95	9.85	4.1	0.688	14.23	9.56	4.67	0.636	14.32	25.54	-11.22	0.754
ENSG00000048707.15	chr1:12341783-12341885	CE	103	+	VPS13D	protein_coding	282017	0.189191	97.34	95.08	2.26	0.61	97.51	95.13	2.38	0.654	97.21	95.06	2.15	0.649	97.08	97.27	-0.19	0.509
ENSG00000048707.15	chr1:12342899-12343051	CE	153	+	VPS13D	protein_coding	282017	0.189191	97.51	95.54	1.97	0.666	97.26	95.62	1.64	0.621	96.54	95.67	0.87	0.567	96.43	97.6	-1.17	0.631
ENSG00000048707.15	chr1:12345374-12345509	CE	136	+	VPS13D	protein_coding	282017	0.189191	97.49	97.86	-0.37	0.553	97.28	97.86	-0.58	0.591	97.67	97.87	-0.2	0.537	97.69	97.46	0.23	0.526
ENSG00000048707.15	chr1:12346605-12346652	CE	48	+	VPS13D	protein_coding	282017	0.189191	96.43	96.89	-0.46	0.516	96.77	97	-0.23	0.516	96.39	96.96	-0.57	0.517	96.27	96.44	-0.17	0.512
ENSG00000048707.15	chr1:12348823-12348973	CE	151	+	VPS13D	protein_coding	282017	0.189191	91.07	97.13	-6.06	0.811	96.81	97.23	-0.42	0.549	95.75	97.27	-1.52	0.603	95.85	90.92	4.93	0.751
ENSG00000048707.15	chr1:12348974-12349163	RI	190	+	VPS13D	protein_coding	282017	0.189191	14.89	10.7	4.19	0.648	8.52	10.73	-2.21	0.594	18.81	10.6	8.21	0.756	19.05	15.17	3.88	0.64
ENSG00000048707.15	chr1:12349164-12349374	CE	211	+	VPS13D	protein_coding	282017	0.189191	97.53	95.59	1.94	0.652	97.38	95.56	1.82	0.634	96.54	95.61	0.93	0.583	96.57	97.65	-1.08	0.582
ENSG00000048707.15	chr1:12353974-12354221	CE	248	+	VPS13D	protein_coding	282017	0.189191	97.22	97.23	-0.01	0.522	96.41	97.24	-0.83	0.585	97.14	97.32	-0.18	0.51	97.04	97.17	-0.13	0.502
ENSG00000048707.15	chr1:12355899-12356090	CE	192	+	VPS13D	protein_coding	282017	0.189191	96.89	96.36	0.53	0.565	95.95	96.78	-0.83	0.585	96.73	96.54	0.19	0.53	96.78	96.98	-0.2	0.51
ENSG00000048707.15	chr1:12356398-12356524	CE	127	+	VPS13D	protein_coding	282017	0.189191	97.35	97.17	0.18	0.506	96.95	97.28	-0.33	0.55	96.78	97.18	-0.4	0.53	96.79	97.39	-0.6	0.56
ENSG00000048707.15	chr1:12358459-12358601	CE	143	+	VPS13D	protein_coding	282017	0.189191	90.2	94.75	-4.55	0.808	93.84	94.92	-1.08	0.555	95.36	94.94	0.42	0.523	95.3	89.98	5.32	0.84
ENSG00000048707.15	chr1:12362720-12362850	CE	131	+	VPS13D	protein_coding	282017	0.189191	97.5	97.57	-0.07	0.519	96.57	97.59	-1.02	0.572	97.42	97.57	-0.15	0.503	97.38	97.54	-0.16	0.508
ENSG00000048707.15	chr1:12363072-12363247	CE	176	+	VPS13D	protein_coding	282017	0.189191	96.96	97.24	-0.28	0.513	97.25	97.36	-0.11	0.55	97.19	97.34	-0.15	0.556	97.24	97.03	0.21	0.53
ENSG00000048707.15	chr1:12367670-12367701	AF	32	+	VPS13D	protein_coding	282017	0.189191	6.21	4.43	1.78	0.545	4.99	4.58	0.41	0.523	6.05	4.45	1.6	0.572	5.93	6.14	-0.21	0.52
ENSG00000048707.15	chr1:12368468-12368591	CE	124	+	VPS13D	protein_coding	282017	0.189191	97.38	97.59	-0.21	0.501	97.6	97.65	-0.05	0.51	97.24	97.57	-0.33	0.513	97.23	97.38	-0.15	0.51
ENSG00000048707.15	chr1:12369467-12369702	CE	236	+	VPS13D	protein_coding	282017	0.189191	97.46	97.39	0.07	0.536	97.08	97.48	-0.4	0.523	97.1	97.46	-0.36	0.535	97.09	97.47	-0.38	0.554
ENSG00000048707.15	chr1:12373750-12373788	TE	39	+	VPS13D	protein_coding	282017	0.189191	4.72	5.24	-0.52	0.524	7.77	5.52	2.25	0.6	6.19	5.33	0.86	0.533	5.95	4.63	1.32	0.574
ENSG00000048707.15	chr1:12373789-12373848	TE	60	+	VPS13D	protein_coding	282017	0.189191	95.12	94.55	0.57	0.556	91.88	94.65	-2.77	0.603	93.92	94.65	-0.73	0.525	94	95.25	-1.25	0.553
ENSG00000048707.15	chr1:12378428-12378591	CE	164	+	VPS13D	protein_coding	282017	0.189191	97.53	97.07	0.46	0.55	96.96	97.26	-0.3	0.528	95.9	97.15	-1.25	0.568	95.86	97.54	-1.68	0.634
ENSG00000048707.15	chr1:12379488-12379596	CE	109	+	VPS13D	protein_coding	282017	0.189191	97.1	96.96	0.14	0.526	96.73	97.01	-0.28	0.501	96.06	96.98	-0.92	0.542	96.03	97.11	-1.08	0.594
ENSG00000048707.15	chr1:12385260-12385373	CE	114	+	VPS13D	protein_coding	282017	0.189191	97.42	97.89	-0.47	0.571	97.4	97.88	-0.48	0.544	97.44	97.96	-0.52	0.586	97.68	97.39	0.29	0.526
ENSG00000048707.15	chr1:12386185-12386334	CE	150	+	VPS13D	protein_coding	282017	0.189191	97.3	97.79	-0.49	0.547	97.52	97.82	-0.3	0.564	97.95	97.84	0.11	0.506	97.99	97.3	0.69	0.563
ENSG00000048707.15	chr1:12400181-12400330	CE	150	+	VPS13D	protein_coding	282017	0.189191	96.89	97.68	-0.79	0.542	97.75	97.64	0.11	0.528	97.89	97.7	0.19	0.511	97.94	96.87	1.07	0.603
ENSG00000048707.15	chr1:12401608-12401704	CE	97	+	VPS13D	protein_coding	282017	0.189191	96.89	97.59	-0.7	0.543	97.64	97.67	-0.03	0.513	97.57	97.54	0.03	0.5	97.71	97.14	0.57	0.547
ENSG00000048707.15	chr1:12403825-12403973	CE	149	+	VPS13D	protein_coding	282017	0.189191	95	96.48	-1.48	0.562	95.66	96.64	-0.98	0.57	95.99	96.51	-0.52	0.578	97.62	97.52	0.1	0.528
ENSG00000048707.15	chr1:12415087-12415221	CE	135	+	VPS13D	protein_coding	282017	0.189191	94.6	96.3	-1.7	0.612	95.84	96.3	-0.46	0.527	95.06	96.26	-1.2	0.553	97.41	97.24	0.17	0.517
ENSG00000048707.15	chr1:12416660-12416827	CE	168	+	VPS13D	protein_coding	282017	0.189191	97.01	98.06	-1.05	0.592	97.66	98.08	-0.42	0.55	96.83	98.14	-1.31	0.616	97.4	97.44	-0.04	0.511
ENSG00000048707.15	chr1:12453839-12453899	CE	61	+	VPS13D	protein_coding	282017	0.189191	4.87	3.03	1.84	0.605	4.08	2.87	1.21	0.58	5.28	2.96	2.32	0.583	5.17	4.72	0.45	0.51
ENSG00000048707.15	chr1:12455998-12456071	CE	74	+	VPS13D	protein_coding	282017	0.189191	92.81	98.33	-5.52	0.926	97.73	98.34	-0.61	0.544	94.65	98.33	-3.68	0.823	94.58	92.71	1.87	0.648
ENSG00000048707.15	chr1:12456072-12456130	AD	59	+	VPS13D	protein_coding	282017	0.189191	92.49	96.92	-4.43	0.779	97.66	96.9	0.76	0.623	94.7	96.86	-2.16	0.588	94.78	92.72	2.06	0.653
ENSG00000048707.15	chr1:12460201-12460239	AA	39	+	VPS13D	protein_coding	282017	0.189191	96.94	96.64	0.3	0.558	97.81	96.78	1.03	0.639	97.54	96.83	0.71	0.603	97.56	97.14	0.42	0.547
ENSG00000048707.15	chr1:12460240-12460396	CE	157	+	VPS13D	protein_coding	282017	0.189191	97.44	98.34	-0.9	0.605	98.08	98.37	-0.29	0.532	97.64	98.34	-0.7	0.629	97.63	97.49	0.14	0.513
ENSG00000048707.15	chr1:12464940-12465249	AF	310	+	VPS13D	protein_coding	282017	0.189191	3.87	2.61	1.26	0.615	3.36	2.77	0.59	0.558	3.94	2.68	1.26	0.611	4.12	3.78	0.34	0.53
ENSG00000048707.15	chr1:12478549-12478873	AF	325	+	VPS13D	protein_coding	282017	0.189191	3.77	2.82	0.95	0.572	3.28	2.68	0.6	0.539	4.05	2.65	1.4	0.624	3.9	3.65	0.25	0.526
ENSG00000048707.15	chr1:12497098-12497208	AF	111	+	VPS13D	protein_coding	282017	0.189191	3.83	2.73	1.1	0.588	3.36	2.7	0.66	0.57	4.02	2.74	1.28	0.592	3.86	3.83	0.03	0.522
ENSG00000048707.15	chr1:12497500-12497631	CE	132	+	VPS13D	protein_coding	282017	0.189191	97.71	98.22	-0.51	0.574	97.7	98.32	-0.62	0.602	97.46	98.28	-0.82	0.598	97.42	97.7	-0.28	0.519
ENSG00000048707.15	chr1:12506853-12506907	TE	55	+	VPS13D	protein_coding	282017	0.189191	3.8	4.03	-0.23	0.53	5.28	3.99	1.29	0.548	5.88	3.72	2.16	0.632	5.72	3.7	2.02	0.607
ENSG00000048707.15	chr1:12506908-12506972	TE	65	+	VPS13D	protein_coding	282017	0.189191	96.2	96.16	0.04	0.519	94.67	96.21	-1.54	0.566	94.08	96.05	-1.97	0.578	94.3	96.31	-2.01	0.594
ENSG00000048707.15	chr1:12508893-12509030	TE	138	+	VPS13D	protein_coding	282017	0.189191	0.38	5.85	-5.47	0.932	23.04	5.7	17.34	0.752	0.38	5.79	-5.41	0.924	0.41	0.36	0.05	0.521
ENSG00000048707.15	chr1:12509031-12510346	TE	1316	+	VPS13D	protein_coding	282017	0.189191	18.24	0.33	17.91	0.959	29.55	0.35	29.2	1	4.16	0.33	3.83	0.994	4.27	18.26	-13.99	0.756
ENSG00000048707.15	chr1:12510347-12510361	TE	15	+	VPS13D	protein_coding	282017	0.189191	42.13	59.6	-17.47	0.825	19.43	59.84	-40.41	0.949	67.03	59.73	7.3	0.863	66.67	41.98	24.69	0.896
ENSG00000048707.15	chr1:12510362-12512047	TE	1686	+	VPS13D	protein_coding	282017	0.189191	40.1	34.67	5.43	0.778	28.5	34.72	-6.22	0.753	29.44	34.8	-5.36	0.739	29.46	40.35	-10.89	0.973
ENSG00000183386.10	chr1:38005515-38005606	TS	92	-	FHL3	protein_coding	8836	1.99658	4.26	2.26	2	0.641	2.35	2.2	0.15	0.528	3.35	2.16	1.19	0.621	3.28	4.34	-1.06	0.558
ENSG00000183386.10	chr1:38005503-38005514	TS	12	-	FHL3	protein_coding	8836	1.99658	94.85	97.02	-2.17	0.617	97.06	97.03	0.03	0.513	96.23	97.14	-0.91	0.595	96.06	94.95	1.11	0.553
ENSG00000183386.10	chr1:38005439-38005502	TS	64	-	FHL3	protein_coding	8836	1.99658	5.06	2.9	2.16	0.642	2.96	2.85	0.11	0.538	4.02	2.93	1.09	0.603	3.92	5.04	-1.12	0.622
ENSG00000183386.10	chr1:38005357-38005438	AD	82	-	FHL3	protein_coding	8836	1.99658	82.36	72.1	10.26	0.787	72.62	72.58	0.04	0.501	73.78	72.11	1.67	0.579	73.92	83.33	-9.41	0.803
ENSG00000183386.10	chr1:38004408-38005356	AD	949	-	FHL3	protein_coding	8836	1.99658	3.88	1.56	2.32	0.723					2.18	1.61	0.57	0.607	2.1	3.86	-1.76	0.708
ENSG00000183386.10	chr1:37999257-37999432	CE	176	-	FHL3	protein_coding	8836	1.99658	89.9	93.53	-3.63	0.796	93.7	93.58	0.12	0.541	97.03	93.49	3.54	0.823	97.02	91.22	5.8	0.903
ENSG00000183386.10	chr1:37998974-37999148	CE	175	-	FHL3	protein_coding	8836	1.99658	99.3	99.51	-0.21	0.575	99.43	99.48	-0.05	0.519	99.34	99.48	-0.14	0.58	99.34	99.31	0.03	0.527
ENSG00000183386.10	chr1:37997963-37998132	CE	170	-	FHL3	protein_coding	8836	1.99658	87.15	90.79	-3.64	0.789	91.74	90.77	0.97	0.615	89.23	90.82	-1.59	0.663	89.25	86.99	2.26	0.673
ENSG00000183386.10	chr1:37997688-37997870	CE	183	-	FHL3	protein_coding	8836	1.99658	98.38	98.79	-0.41	0.549					98.6	98.85	-0.25	0.542	98.6	98.37	0.23	0.563
ENSG00000183386.10	chr1:37997684-37997687	AD	4	-	FHL3	protein_coding	8836	1.99658	79.44	91.8	-12.36	0.879					89.8	91.96	-2.16	0.572	89.96	79.32	10.64	0.863
ENSG00000183386.10	chr1:37997345-37997559	TE	215	-	FHL3	protein_coding	8836	1.99658	0.35	0.25	0.1	0.59	0.26	0.25	0.01	0.509	0.33	0.26	0.07	0.581	0.33	0.35	-0.02	0.528
ENSG00000183386.10	chr1:37996770-37997344	TE	575	-	FHL3	protein_coding	8836	1.99658	99.65	99.74	-0.09	0.609	99.73	99.74	-0.01	0.526	99.67	99.75	-0.08	0.554	99.66	99.64	0.02	0.507
ENSG00000198799.12	chr1:113091318-113091383	CE	66	+	LRIG2	protein_coding	59062	0.428673	96.85	95.21	1.64	0.614	96.81	95.11	1.7	0.587	96.96	95.07	1.89	0.632	97.03	96.76	0.27	0.538
ENSG00000198799.12	chr1:113093206-113093280	CE	75	+	LRIG2	protein_coding	59062	0.428673	96.67	96.87	-0.2	0.511	96.82	96.94	-0.12	0.505	97.28	97.02	0.26	0.509	97.3	96.64	0.66	0.574
ENSG00000198799.12	chr1:113093430-113093564	CE	135	+	LRIG2	protein_coding	59062	0.428673	96.71	97.58	-0.87	0.596	97.13	97.64	-0.51	0.547	97.78	97.66	0.12	0.514	97.68	96.76	0.92	0.622
ENSG00000198799.12	chr1:113094339-113094482	CE	144	+	LRIG2	protein_coding	59062	0.428673	96.55	97.8	-1.25	0.612	97.7	97.73	-0.03	0.514	97.51	97.7	-0.19	0.532	97.52	96.55	0.97	0.591
ENSG00000198799.12	chr1:113094612-113094755	CE	144	+	LRIG2	protein_coding	59062	0.428673	97.41	98.12	-0.71	0.574	97.73	98.15	-0.42	0.583	97.88	98.05	-0.17	0.519	97.92	97.39	0.53	0.569
ENSG00000198799.12	chr1:113095874-113096017	CE	144	+	LRIG2	protein_coding	59062	0.428673	95.78	98.08	-2.3	0.711	97.97	98.15	-0.18	0.525	98.32	98.08	0.24	0.518	98.36	95.82	2.54	0.74
ENSG00000198799.12	chr1:113096222-113096365	CE	144	+	LRIG2	protein_coding	59062	0.428673	97.57	97.73	-0.16	0.506	97.81	97.65	0.16	0.528	98.14	97.69	0.45	0.539	98.14	97.65	0.49	0.552
ENSG00000198799.12	chr1:113100211-113100282	CE	72	+	LRIG2	protein_coding	59062	0.428673	96.75	97.11	-0.36	0.552	97.54	97.07	0.47	0.539	97.36	97.11	0.25	0.516	97.32	96.71	0.61	0.569
ENSG00000198799.12	chr1:113100420-113100488	CE	69	+	LRIG2	protein_coding	59062	0.428673	96.35	96.62	-0.27	0.503	96.67	96.49	0.18	0.524	96.65	96.59	0.06	0.519	96.71	96.39	0.32	0.515
ENSG00000198799.12	chr1:113103609-113103735	CE	127	+	LRIG2	protein_coding	59062	0.428673	24.58	32.36	-7.78	0.648	26.27	32.34	-6.07	0.628	24.53	31.92	-7.39	0.644	24.56	24.32	0.24	0.507
ENSG00000198799.12	chr1:113103736-113103785	AD	50	+	LRIG2	protein_coding	59062	0.428673	24.66	27.96	-3.3	0.579	27.03	27.79	-0.76	0.513	16.43	27.9	-11.47	0.762	16.43	24.18	-7.75	0.722
ENSG00000198799.12	chr1:113107594-113107757	CE	164	+	LRIG2	protein_coding	59062	0.428673	97.3	97.07	0.23	0.508	96.69	97.09	-0.4	0.519	96.67	97.18	-0.51	0.545	96.78	97.36	-0.58	0.544
ENSG00000198799.12	chr1:113110242-113110562	CE	321	+	LRIG2	protein_coding	59062	0.428673	94.65	97.42	-2.77	0.775	96.87	97.52	-0.65	0.609	97.25	97.39	-0.14	0.525	97.22	94.6	2.62	0.761
ENSG00000198799.12	chr1:113112479-113112760	CE	282	+	LRIG2	protein_coding	59062	0.428673	97.44	97.47	-0.03	0.514	96.54	97.5	-0.96	0.563	97.86	97.58	0.28	0.511	97.8	97.58	0.22	0.547
ENSG00000198799.12	chr1:113114427-113114876	CE	450	+	LRIG2	protein_coding	59062	0.428673	97.96	97.7	0.26	0.517	97.96	97.74	0.22	0.519	97.95	97.73	0.22	0.518	97.97	97.88	0.09	0.51
ENSG00000198799.12	chr1:113116287-113116436	CE	150	+	LRIG2	protein_coding	59062	0.428673	98.24	98.21	0.03	0.502	97.37	98.23	-0.86	0.637	98.21	98.25	-0.04	0.502	98.12	98.29	-0.17	0.511
ENSG00000198799.12	chr1:113119233-113119523	CE	291	+	LRIG2	protein_coding	59062	0.428673	98.41	96.64	1.77	0.725	97.51	96.65	0.86	0.593	97.66	96.61	1.05	0.606	97.7	98.42	-0.72	0.617
ENSG00000198799.12	chr1:113123875-113124997	TE	1123	+	LRIG2	protein_coding	59062	0.428673	68.05	72.17	-4.12	0.913	74.15	72.24	1.91	0.675	77.04	72.22	4.82	0.927	77.09	68.23	8.86	0.999
ENSG00000198799.12	chr1:113124998-113132260	TE	7263	+	LRIG2	protein_coding	59062	0.428673	31.93	27.74	4.19	0.91	25.87	27.68	-1.81	0.679	22.98	27.83	-4.85	0.923	22.98	31.75	-8.77	0.998
ENSG00000182749.6	chr1:25870609-25870694	CE	86	-	PAQR7	protein_coding	14224	0.343332	80.05	95.44	-15.39	0.946	96.37	95.67	0.7	0.512	89.05	95.62	-6.57	0.771	88.85	80.48	8.37	0.769
ENSG00000162772.18	chr1:212608670-212608760	TS	91	+	ATF3	protein_coding	55443	2.40222	98.38	98.68	-0.3	0.642	98.09	98.69	-0.6	0.679	99.01	98.69	0.32	0.648	99.02	98.4	0.62	0.784
ENSG00000162772.18	chr1:212608761-212608930	TS	170	+	ATF3	protein_coding	55443	2.40222	1.61	1.33	0.28	0.657	1.86	1.33	0.53	0.673	0.99	1.3	-0.31	0.656	1	1.59	-0.59	0.768
ENSG00000162772.18	chr1:212608931-212609271	AD	341	+	ATF3	protein_coding	55443	2.40222	24.67	17.73	6.94	0.854	23.14	17.92	5.22	0.739	19.19	18.5	0.69	0.553	19.12	24.81	-5.69	0.807
ENSG00000162772.18	chr1:212615041-212615045	CE	5	+	ATF3	protein_coding	55443	2.40222	99.79	99.41	0.38	0.77	99.62	99.42	0.2	0.649	99.64	99.4	0.24	0.652	99.65	99.8	-0.15	0.621
ENSG00000162772.18	chr1:212615046-212615060	AD	15	+	ATF3	protein_coding	55443	2.40222	99.79	99.44	0.35	0.762	99.63	99.44	0.19	0.622	99.71	99.43	0.28	0.702	99.7	99.8	-0.1	0.608
ENSG00000162772.18	chr1:212615061-212615147	RI	87	+	ATF3	protein_coding	55443	2.40222	97.11	98.59	-1.48	0.784	98.62	98.53	0.09	0.52	97.03	98.54	-1.51	0.849	97.05	97.09	-0.04	0.532
ENSG00000162772.18	chr1:212615148-212615151	AA	4	+	ATF3	protein_coding	55443	2.40222	99.43	99.06	0.37	0.628	98.98	99.07	-0.09	0.553	98.77	99.07	-0.3	0.671	98.74	99.44	-0.7	0.831
ENSG00000162772.18	chr1:212618235-212618443	AD	209	+	ATF3	protein_coding	55443	2.40222	15.55	15.55	0	0.512	15.19	15.49	-0.3	0.545	13.63	15.37	-1.74	0.732	14.01	16.28	-2.27	0.762
ENSG00000162772.18	chr1:212618444-212619045	RI	602	+	ATF3	protein_coding	55443	2.40222	15.38	14.9	0.48	0.582	14.7	14.9	-0.2	0.528	13.69	14.86	-1.17	0.65	14.03	16.34	-2.31	0.762
ENSG00000162772.18	chr1:212619267-212619357	RI	91	+	ATF3	protein_coding	55443	2.40222	13.53	12.35	1.18	0.606	15.9	13.62	2.28	0.723	14.86	12.26	2.6	0.764	15.11	13.98	1.13	0.609
ENSG00000162772.18	chr1:212619358-212619366	AA	9	+	ATF3	protein_coding	55443	2.40222	99.8	99.75	0.05	0.539	99.65	99.76	-0.11	0.598	99.73	99.75	-0.02	0.523	99.74	99.82	-0.08	0.562
ENSG00000162772.18	chr1:212619367-212619535	TE	169	+	ATF3	protein_coding	55443	2.40222	0.23	0.25	-0.02	0.517	0.05	0.03	0.02	0.62	0.32	0.26	0.06	0.567	0.33	0.23	0.1	0.595
ENSG00000162772.18	chr1:212619536-212619555	TE	20	+	ATF3	protein_coding	55443	2.40222	99.76	99.74	0.02	0.511	36.24	37.74	-1.5	0.644	99.69	99.74	-0.05	0.534	99.68	99.77	-0.09	0.57
ENSG00000162772.18	chr1:212619815-212620772	TE	958	+	ATF3	protein_coding	55443	2.40222	81.19	82.64	-1.45	0.65					80.48	82.59	-2.11	0.6	80.57	81.31	-0.74	0.504
ENSG00000162772.18	chr1:212620773-212620775	TE	3	+	ATF3	protein_coding	55443	2.40222	18.31	16.86	1.45	0.662	14.68	11.02	3.66	0.563	18.93	16.87	2.06	0.601	18.87	18.2	0.67	0.505
ENSG00000162772.18	chr1:212620776-212620777	TE	2	+	ATF3	protein_coding	55443	2.40222	0.59	0.57	0.02	0.591	1.68	1	0.68	0.636	0.61	0.56	0.05	0.622	0.61	0.57	0.04	0.515
ENSG00000116171.19	chr1:52927276-52927276	TS	1	+	SCP2	protein_coding	124422	0.481805	1.72	2.56	-0.84	0.605	1.57	2.57	-1	0.631	2.28	2.45	-0.17	0.525	2.22	1.72	0.5	0.576
ENSG00000116171.19	chr1:52927277-52927285	TS	9	+	SCP2	protein_coding	124422	0.481805	58.01	97.4	-39.39	0.966	90.75	97.46	-6.71	0.819	97.79	97.52	0.27	0.514	97.79	57.81	39.98	0.963
ENSG00000116171.19	chr1:52927286-52927317	TS	32	+	SCP2	protein_coding	124422	0.481805	42.26	2.43	39.83	0.978	9.16	2.6	6.56	0.789	2.23	2.52	-0.29	0.531	2.26	42.12	-39.86	0.973
ENSG00000116171.19	chr1:52927318-52927465	TS	148	+	SCP2	protein_coding	124422	0.481805	1.73	2.61	-0.88	0.649	1.55	2.5	-0.95	0.634	2.26	2.52	-0.26	0.512	2.26	1.81	0.45	0.556
ENSG00000116171.19	chr1:52941796-52941853	CE	58	+	SCP2	protein_coding	124422	0.481805	97.81	98.8	-0.99	0.699	99.03	98.79	0.24	0.551	98.83	98.83	0	0.506	98.77	97.77	1	0.683
ENSG00000116171.19	chr1:52948009-52948080	CE	72	+	SCP2	protein_coding	124422	0.481805	98.77	98.6	0.17	0.518	98.94	98.56	0.38	0.573	98.72	98.58	0.14	0.545	98.69	98.78	-0.09	0.506
ENSG00000116171.19	chr1:52950755-52950886	CE	132	+	SCP2	protein_coding	124422	0.481805	93.29	95.06	-1.77	0.693	97.55	95	2.55	0.809	98.96	94.93	4.03	0.964	98.92	93.36	5.56	0.985
ENSG00000116171.19	chr1:52954740-52954804	CE	65	+	SCP2	protein_coding	124422	0.481805	98.94	99.03	-0.09	0.508	99.03	99.02	0.01	0.525	98.96	99.06	-0.1	0.519	98.99	98.92	0.07	0.517
ENSG00000116171.19	chr1:52961503-52961629	CE	127	+	SCP2	protein_coding	124422	0.481805	98.94	99.02	-0.08	0.514	99.05	99.06	-0.01	0.531	98.91	99.01	-0.1	0.519	98.86	98.92	-0.06	0.507
ENSG00000116171.19	chr1:52963641-52963720	AF	80	+	SCP2	protein_coding	124422	0.481805	1.95	1.92	0.03	0.514	1.95	1.91	0.04	0.514	2.39	1.92	0.47	0.564	2.37	1.89	0.48	0.547
ENSG00000116171.19	chr1:52974769-52974832	CE	64	+	SCP2	protein_coding	124422	0.481805	98.77	98.85	-0.08	0.52	98.88	98.91	-0.03	0.521	98.61	98.88	-0.27	0.511	98.59	98.78	-0.19	0.509
ENSG00000116171.19	chr1:52976683-52976769	CE	87	+	SCP2	protein_coding	124422	0.481805	97.78	97.74	0.04	0.51	98.83	97.79	1.04	0.697	98.85	97.86	0.99	0.674	98.86	97.75	1.11	0.705
ENSG00000116171.19	chr1:52978217-52978367	CE	151	+	SCP2	protein_coding	124422	0.481805	98.93	98.99	-0.06	0.501	98.95	98.97	-0.02	0.508	98.94	98.96	-0.02	0.505	98.92	98.88	0.04	0.525
ENSG00000116171.19	chr1:52980396-52980543	CE	148	+	SCP2	protein_coding	124422	0.481805	98.72	98.7	0.02	0.514	98.96	98.9	0.06	0.512	98.73	98.86	-0.13	0.504	98.46	98.62	-0.16	0.519
ENSG00000116171.19	chr1:53002788-53014889	AA	12102	+	SCP2	protein_coding	124422	0.481805	13.84	10.67	3.17	0.582									7.27	14.62	-7.35	0.724
ENSG00000116171.19	chr1:53014928-53014937	TS	10	+	SCP2	protein_coding	124422	0.481805	0.27	0.26	0.01	0.524	0.19	0.19	0	0.517	0.18	0.19	-0.01	0.52	0.2	0.22	-0.02	0.525
ENSG00000116171.19	chr1:53014938-53014965	TS	28	+	SCP2	protein_coding	124422	0.481805	0.27	0.27	0	0.528	0.18	0.19	-0.01	0.508	0.18	0.19	-0.01	0.521	0.19	0.24	-0.05	0.546
ENSG00000116171.19	chr1:53014966-53014967	TS	2	+	SCP2	protein_coding	124422	0.481805	90.14	90.63	-0.49	0.609	89.91	90.37	-0.46	0.594	90.04	90.27	-0.23	0.547	90.45	90.28	0.17	0.531
ENSG00000116171.19	chr1:53014968-53014973	TS	6	+	SCP2	protein_coding	124422	0.481805	8.58	8.24	0.34	0.535	7.4	7.39	0.01	0.519	7.52	7.38	0.14	0.54	8.14	8.53	-0.39	0.607
ENSG00000116171.19	chr1:53014974-53015043	TS	70	+	SCP2	protein_coding	124422	0.481805	1.62	1.44	0.18	0.587	2.85	2.51	0.34	0.63	2.58	2.51	0.07	0.546	1.65	1.4	0.25	0.629
ENSG00000116171.19	chr1:53027969-53027977	AA	9	+	SCP2	protein_coding	124422	0.481805	97.25	99.71	-2.46	0.991	98.77	99.72	-0.95	0.931	97.81	99.72	-1.91	0.961	97.49	97.32	0.17	0.535
ENSG00000116171.19	chr1:53027978-53028071	CE	94	+	SCP2	protein_coding	124422	0.481805	99.47	99.69	-0.22	0.67	99.71	99.7	0.01	0.501	98.12	99.7	-1.58	0.946	97.87	98.95	-1.08	0.782
ENSG00000116171.19	chr1:53038917-53039046	CE	130	+	SCP2	protein_coding	124422	0.481805	95.27	96.06	-0.79	0.658	97.71	96.16	1.55	0.838	97.11	96.11	1	0.723	94.36	93.15	1.21	0.763
ENSG00000116171.19	chr1:53047858-53047937	CE	80	+	SCP2	protein_coding	124422	0.481805	99.57	99.52	0.05	0.508	99.6	99.52	0.08	0.559	99.54	99.52	0.02	0.548	99.81	99.68	0.13	0.675
ENSG00000116171.19	chr1:53050609-53050903	TE	295	+	SCP2	protein_coding	124422	0.481805	0.09	0.08	0.01	0.528	0.08	0.08	0	0.51	0.09	0.08	0.01	0.518	0.08	0.08	0	0.505
ENSG00000116171.19	chr1:53050904-53050970	TE	67	+	SCP2	protein_coding	124422	0.481805	0.09	0.08	0.01	0.52	0.08	0.08	0	0.51	0.09	0.08	0.01	0.533	0.08	0.08	0	0.525
ENSG00000116171.19	chr1:53050971-53051018	TE	48	+	SCP2	protein_coding	124422	0.481805	0.09	0.08	0.01	0.51	0.08	0.08	0	0.518	0.09	0.08	0.01	0.524	0.08	0.08	0	0.513
ENSG00000116171.19	chr1:53051019-53051113	TE	95	+	SCP2	protein_coding	124422	0.481805	0.09	0.08	0.01	0.513	0.08	0.08	0	0.527	0.09	0.08	0.01	0.545	0.08	0.08	0	0.504
ENSG00000116171.19	chr1:53051114-53051126	TE	13	+	SCP2	protein_coding	124422	0.481805	39.33	40.64	-1.31	0.607	45.57	40.71	4.86	0.86	45.06	40.7	4.36	0.759	48.37	43.53	4.84	0.798
ENSG00000116171.19	chr1:53051127-53051260	TE	134	+	SCP2	protein_coding	124422	0.481805	26.17	18.44	7.73	0.997	15.32	18.11	-2.79	0.888	14.64	18.16	-3.52	0.749	14.17	24.42	-10.25	0.935
ENSG00000116171.19	chr1:53051261-53051401	TE	141	+	SCP2	protein_coding	124422	0.481805	27.68	31.82	-4.14	0.821	29.66	31.99	-2.33	0.684	28.92	31.9	-2.98	0.712	27.01	25.78	1.23	0.703
ENSG00000116171.19	chr1:53051402-53051610	TE	209	+	SCP2	protein_coding	124422	0.481805	6.9	9.3	-2.4	0.82	9.65	9.33	0.32	0.585	11.48	9.32	2.16	0.804	10.68	6.44	4.24	0.885
ENSG00000116171.19	chr1:53051611-53051617	TE	7	+	SCP2	protein_coding	124422	0.481805	0.08	0.08	0	0.528	0.08	0.08	0	0.512	0.09	0.08	0.01	0.543	0.08	0.08	0	0.507
ENSG00000116171.19	chr1:53051618-53051698	TE	81	+	SCP2	protein_coding	124422	0.481805	0.09	0.08	0.01	0.519	0.08	0.08	0	0.517	0.09	0.08	0.01	0.529	0.08	0.08	0	0.51
ENSG00000116133.13	chr1:54887186-54887195	TS	10	-	DHCR24	protein_coding	37568	11.137	2.17	1.76	0.41	0.511	1.8	1.66	0.14	0.538	2.77	1.69	1.08	0.593	2.67	2.09	0.58	0.569
ENSG00000116133.13	chr1:54887168-54887185	TS	18	-	DHCR24	protein_coding	37568	11.137	2.16	1.73	0.43	0.514	1.77	1.7	0.07	0.514	2.67	1.68	0.99	0.597	2.76	2.1	0.66	0.563
ENSG00000116133.13	chr1:54887136-54887167	TS	32	-	DHCR24	protein_coding	37568	11.137	97.88	98.22	-0.34	0.536	98.08	98.28	-0.2	0.515	97.26	98.32	-1.06	0.643	97.28	97.91	-0.63	0.578
ENSG00000116133.13	chr1:54886891-54886896	TS	6	-	DHCR24	protein_coding	37568	11.137	0.66	0.52	0.14	0.552	0.53	0.54	-0.01	0.516	0.67	0.53	0.14	0.567	0.67	0.68	-0.01	0.51
ENSG00000116133.13	chr1:54886889-54886890	TS	2	-	DHCR24	protein_coding	37568	11.137	99.34	99.46	-0.12	0.553	99.48	99.5	-0.02	0.502	99.34	99.47	-0.13	0.544	99.31	99.34	-0.03	0.532
ENSG00000116133.13	chr1:54886618-54886801	AD	184	-	DHCR24	protein_coding	37568	11.137	1.49	0.79	0.7	0.729	0.71	0.79	-0.08	0.512	0.75	0.78	-0.03	0.507	0.73	1.49	-0.76	0.738
ENSG00000116133.13	chr1:54886325-54886490	AF	166	-	DHCR24	protein_coding	37568	11.137	1.33	1.5	-0.17	0.542	1.67	1.54	0.13	0.53	2.28	1.49	0.79	0.634	2.3	1.34	0.96	0.681
ENSG00000116133.13	chr1:54883618-54883773	CE	156	-	DHCR24	protein_coding	37568	11.137	99.81	99.84	-0.03	0.522	99.84	99.82	0.02	0.519	99.81	99.85	-0.04	0.567	99.81	99.81	0	0.513
ENSG00000116133.13	chr1:54882689-54882735	CE	47	-	DHCR24	protein_coding	37568	11.137	0.25	0.19	0.06	0.587	0.23	0.24	-0.01	0.545	0.27	0.2	0.07	0.558	0.26	0.26	0	0.518
ENSG00000116133.13	chr1:54879749-54879805	CE	57	-	DHCR24	protein_coding	37568	11.137	0.38	0.35	0.03	0.543	0.71	0.47	0.24	0.672	1	0.36	0.64	0.884	1	0.37	0.63	0.886
ENSG00000116133.13	chr1:54877902-54877998	CE	97	-	DHCR24	protein_coding	37568	11.137	0.25	0.2	0.05	0.565	0.23	0.24	-0.01	0.518	0.26	0.2	0.06	0.544	0.26	0.26	0	0.532
ENSG00000116133.13	chr1:54875093-54875211	CE	119	-	DHCR24	protein_coding	37568	11.137	99.75	99.78	-0.03	0.531	99.48	99.83	-0.35	0.804	99.82	99.78	0.04	0.607	99.83	99.75	0.08	0.612
ENSG00000116133.13	chr1:54871602-54871613	TE	12	-	DHCR24	protein_coding	37568	11.137	0.11	0.09	0.02	0.54	0.08	0.08	0	0.529	0.12	0.09	0.03	0.587	0.12	0.12	0	0.512
ENSG00000116133.13	chr1:54871592-54871601	TE	10	-	DHCR24	protein_coding	37568	11.137	95.11	95.17	-0.06	0.513	95	95.17	-0.17	0.571	94.81	95.18	-0.37	0.628	94.82	95.1	-0.28	0.603
ENSG00000116133.13	chr1:54871495-54871591	TE	97	-	DHCR24	protein_coding	37568	11.137	4.91	4.8	0.11	0.543	5.06	4.84	0.22	0.597	5.19	4.81	0.38	0.637	5.19	4.92	0.27	0.584
ENSG00000116133.13	chr1:54855989-54856024	CE	36	-	DHCR24	protein_coding	37568	11.137	1.14	1.18	-0.04	0.53	1.57	1.24	0.33	0.606	1.48	1.22	0.26	0.551	1.56	1.13	0.43	0.651
ENSG00000116133.13	chr1:54854037-54854234	CE	198	-	DHCR24	protein_coding	37568	11.137	99.83	99.87	-0.04	0.52	99.88	99.87	0.01	0.527	99.82	99.87	-0.05	0.592	99.84	99.84	0	0.51
ENSG00000116133.13	chr1:54853434-54853612	CE	179	-	DHCR24	protein_coding	37568	11.137	99.84	99.88	-0.04	0.604	99.88	99.88	0	0.504	99.63	99.88	-0.25	0.8	99.63	99.84	-0.21	0.737
ENSG00000116133.13	chr1:54852387-54853433	RI	1047	-	DHCR24	protein_coding	37568	11.137	0.71	0.49	0.22	0.582	0.7	0.5	0.2	0.59	0.82	0.49	0.33	0.639	0.75	0.68	0.07	0.54
ENSG00000116133.13	chr1:54851246-54851834	AA	589	-	DHCR24	protein_coding	37568	11.137	97.8	99.12	-1.32	0.99	98.42	98.81	-0.39	0.712	96.82	98.72	-1.9	0.991	97.65	98.2	-0.55	0.76
ENSG00000116133.13	chr1:54849664-54850341	TE	678	-	DHCR24	protein_coding	37568	11.137	48.19	50	-1.81	0.547	59.72	50.08	9.64	0.784	56.72	50.26	6.46	0.688	79.38	91.74	-12.36	0.998
ENSG00000116133.13	chr1:54849653-54849663	TE	11	-	DHCR24	protein_coding	37568	11.137	3.82	8.2	-4.38	1	4.6	8.18	-3.58	0.894	10.37	8.19	2.18	0.795	15.17	7.17	8	0.966
ENSG00000116133.13	chr1:54849643-54849652	TE	10	-	DHCR24	protein_coding	37568	11.137	0.04	0.03	0.01	0.582	0.03	0.03	0	0.509	0.04	0.03	0.01	0.546	0.02	0.02	0	0.506
ENSG00000116133.13	chr1:54849633-54849642	TE	10	-	DHCR24	protein_coding	37568	11.137	0.04	0.03	0.01	0.601	0.03	0.03	0	0.506	0.04	0.03	0.01	0.565	0.02	0.02	0	0.5
ENSG00000116133.13	chr1:54849627-54849632	TE	6	-	DHCR24	protein_coding	37568	11.137	0.04	0.03	0.01	0.579	0.03	0.03	0	0.512	0.04	0.03	0.01	0.58	0.02	0.02	0	0.524
ENSG00000223776.5	chr1:236524501-236524508	TS	8	-	LGALS8-AS1	lncRNA	1456	0.689527	4.17	7.25	-3.08	0.621	5.32	7.27	-1.95	0.55	3.43	7.56	-4.13	0.724	3.35	4.22	-0.87	0.537
ENSG00000223776.5	chr1:236524062-236524500	TS	439	-	LGALS8-AS1	lncRNA	1456	0.689527	95.81	92.48	3.33	0.642	94.5	92.87	1.63	0.563	96.7	92.76	3.94	0.666	96.65	95.54	1.11	0.587
ENSG00000223776.5	chr1:236523071-236524061	TE	991	-	LGALS8-AS1	lncRNA	1456	0.689527	98.11	96.29	1.82	0.652	95.19	96.31	-1.12	0.599	97.65	96.4	1.25	0.625	97.59	98.17	-0.58	0.562
ENSG00000223776.5	chr1:236523052-236523070	TE	19	-	LGALS8-AS1	lncRNA	1456	0.689527	1.83	3.68	-1.85	0.657	4.75	3.74	1.01	0.564	2.37	3.69	-1.32	0.619	2.4	1.8	0.6	0.528
ENSG00000117305.15	chr1:23825429-23825429	TS	1	-	HMGCL	protein_coding	36735	0.745342	5.21	3.47	1.74	0.58	3.7	4.06	-0.36	0.501	3.3	3.45	-0.15	0.504	3.28	5.25	-1.97	0.596
ENSG00000117305.15	chr1:23825428-23825428	TS	1	-	HMGCL	protein_coding	36735	0.745342	34.96	34.45	0.51	0.514	34.36	34.68	-0.32	0.515	34.29	34.46	-0.17	0.504	34.6	35.46	-0.86	0.508
ENSG00000117305.15	chr1:23825417-23825427	TS	11	-	HMGCL	protein_coding	36735	0.745342	35.08	34.5	0.58	0.507	34.77	34.68	0.09	0.517	34	34.64	-0.64	0.526	34.46	35.53	-1.07	0.538
ENSG00000117305.15	chr1:23825380-23825416	TS	37	-	HMGCL	protein_coding	36735	0.745342	34.75	34.3	0.45	0.513					34.58	34.62	-0.04	0.511	34.49	35.3	-0.81	0.537
ENSG00000117305.15	chr1:23825356-23825379	AD	24	-	HMGCL	protein_coding	36735	0.745342	96.48	97.25	-0.77	0.671					96.96	97.22	-0.26	0.632	96.99	96.52	0.47	0.559
ENSG00000117305.15	chr1:23824645-23825355	AD	711	-	HMGCL	protein_coding	36735	0.745342	4.63	2.96	1.67	0.699	2.62	4.15	-1.53	0.719	3.24	2.88	0.36	0.545	3.22	4.54	-1.32	0.672
ENSG00000117305.15	chr1:23822603-23822765	CE	163	-	HMGCL	protein_coding	36735	0.745342	8.04	6.79	1.25	0.61	2.03	3.57	-1.54	0.78	6.29	6.81	-0.52	0.548	6.24	8	-1.76	0.671
ENSG00000117305.15	chr1:23820510-23820593	CE	84	-	HMGCL	protein_coding	36735	0.745342	98.84	98.16	0.68	0.72	98.28	98.44	-0.16	0.575	99.48	98.22	1.26	0.91	99.44	98.86	0.58	0.693
ENSG00000117305.15	chr1:23817476-23817583	CE	108	-	HMGCL	protein_coding	36735	0.745342	99.17	99.15	0.02	0.515	98.43	99.16	-0.73	0.775	99.04	99.16	-0.12	0.598	99.04	99.17	-0.13	0.587
ENSG00000117305.15	chr1:23816675-23816770	CE	96	-	HMGCL	protein_coding	36735	0.745342	99.34	99.57	-0.23	0.624	98.87	99.6	-0.73	0.776	99.36	99.58	-0.22	0.64	99.34	99.35	-0.01	0.528
ENSG00000117305.15	chr1:23814190-23814338	CE	149	-	HMGCL	protein_coding	36735	0.745342	75.67	73.71	1.96	0.595	77.8	73.64	4.16	0.717	85.17	72.48	12.69	0.937	85.12	76.02	9.1	0.806
ENSG00000117305.15	chr1:23810736-23810799	CE	64	-	HMGCL	protein_coding	36735	0.745342	58.93	63.4	-4.47	0.641	73.14	64.76	8.38	0.911	79.52	63.46	16.06	0.946	76.02	58.89	17.13	0.897
ENSG00000117305.15	chr1:23808216-23808323	AA	108	-	HMGCL	protein_coding	36735	0.745342	96.98	99.47	-2.49	0.88	97.8	97.97	-0.17	0.6	99.54	98.11	1.43	0.853	99.49	96.89	2.6	0.893
ENSG00000117305.15	chr1:23808135-23808215	CE	81	-	HMGCL	protein_coding	36735	0.745342	99.4	99.46	-0.06	0.534	98.65	98	0.65	0.608	99.61	98.14	1.47	0.865	99.58	99.4	0.18	0.583
ENSG00000117305.15	chr1:23807154-23808134	AD	981	-	HMGCL	protein_coding	36735	0.745342	2.44	2.76	-0.32	0.582									2.21	2.52	-0.31	0.579
ENSG00000117305.15	chr1:23804526-23807040	AA	2515	-	HMGCL	protein_coding	36735	0.745342	2.97	2.54	0.43	0.597									2.52	2.97	-0.45	0.568
ENSG00000117305.15	chr1:23804400-23804525	CE	126	-	HMGCL	protein_coding	36735	0.745342	98.89	99.16	-0.27	0.586					99.61	98.5	1.11	0.912	99.55	98.93	0.62	0.719
ENSG00000117305.15	chr1:23801887-23802564	TE	678	-	HMGCL	protein_coding	36735	0.745342	0.34	7.37	-7.03	0.999	32.73	7.25	25.48	0.855	29.99	7.32	22.67	0.889	29.91	0.34	29.57	0.999
ENSG00000117305.15	chr1:23801885-23801886	TE	2	-	HMGCL	protein_coding	36735	0.745342	99.67	92.68	6.99	0.999	67.31	92.76	-25.45	0.85	70.06	92.76	-22.7	0.899	70.18	99.67	-29.49	0.999
ENSG00000258465.8	chr1:160283530-160283639	CE	110	-	ENSG00000258465	protein_coding	68330	0	92.9	93.24	-0.34	0.501	92.44	93.2	-0.76	0.633	91.96	93.17	-1.21	0.724	92.1	92.9	-0.8	0.628
ENSG00000258465.8	chr1:160282944-160283109	CE	166	-	ENSG00000258465	protein_coding	68330	0	99.67	99.63	0.04	0.522	99.62	99.64	-0.02	0.512	99.67	99.63	0.04	0.521	99.66	99.67	-0.01	0.514
ENSG00000258465.8	chr1:160282826-160282943	AD	118	-	ENSG00000258465	protein_coding	68330	0	1.33	1.38	-0.05	0.51	1.1	1.33	-0.23	0.581	1.08	1.38	-0.3	0.562	1.08	1.3	-0.22	0.571
ENSG00000258465.8	chr1:160282417-160282502	CE	86	-	ENSG00000258465	protein_coding	68330	0	98.54	98.68	-0.14	0.559	99.67	98.69	0.98	0.927	98.88	98.72	0.16	0.569	98.88	98.56	0.32	0.685
ENSG00000258465.8	chr1:160282039-160282200	CE	162	-	ENSG00000258465	protein_coding	68330	0	99.68	99.62	0.06	0.551	99.64	99.62	0.02	0.502	99.68	99.63	0.05	0.553	99.66	99.68	-0.02	0.506
ENSG00000258465.8	chr1:160281430-160282038	AD	609	-	ENSG00000258465	protein_coding	68330	0	0.7	0.83	-0.13	0.558	0.81	0.83	-0.02	0.507	0.81	0.81	0	0.518	0.79	0.7	0.09	0.546
ENSG00000258465.8	chr1:160281186-160281295	CE	110	-	ENSG00000258465	protein_coding	68330	0	1.88	1.11	0.77	0.729	2.09	1.06	1.03	0.759	2.72	1.16	1.56	0.834	2.75	1.89	0.86	0.652
ENSG00000258465.8	chr1:160279801-160279845	CE	45	-	ENSG00000258465	protein_coding	68330	0	99.5	99.38	0.12	0.549	99.43	99.4	0.03	0.529	99.49	99.36	0.13	0.548	99.48	99.5	-0.02	0.505
ENSG00000258465.8	chr1:160279583-160279634	AA	52	-	ENSG00000258465	protein_coding	68330	0	98.33	98.16	0.17	0.567	97.4	98.18	-0.78	0.531	98.62	98.14	0.48	0.651	98.86	98.34	0.52	0.565
ENSG00000258465.8	chr1:160278192-160279582	AA	1391	-	ENSG00000258465	protein_coding	68330	0	99.38	99.24	0.14	0.574	98.5	99.23	-0.73	0.693	98.99	99.22	-0.23	0.583	99.33	99.36	-0.03	0.512
ENSG00000258465.8	chr1:160278131-160278191	CE	61	-	ENSG00000258465	protein_coding	68330	0	95.83	95.63	0.2	0.515	94.74	95.76	-1.02	0.597	95.84	95.66	0.18	0.51	95.87	95.88	-0.01	0.503
ENSG00000258465.8	chr1:160262117-160262275	AD	159	-	ENSG00000258465	protein_coding	68330	0	57.42	42.3	15.12	0.679	78.96	71.79	7.17	0.805	26.68	22.28	4.4	0.613	27.53	24.74	2.79	0.584
ENSG00000258465.8	chr1:160261401-160261922	AA	522	-	ENSG00000258465	protein_coding	68330	0	28.32	16.75	11.57	0.716					8.39	5.14	3.25	0.771	8.22	7.93	0.29	0.532
ENSG00000258465.8	chr1:160261351-160261358	AA	8	-	ENSG00000258465	protein_coding	68330	0	45.54	27.56	17.98	0.725	39.05	36.39	2.66	0.551	33.09	22.39	10.7	0.93	32.96	32.11	0.85	0.537
ENSG00000258465.8	chr1:160261326-160261350	AA	25	-	ENSG00000258465	protein_coding	68330	0	45.2	28.25	16.95	0.713					34.37	23.15	11.22	0.937	34.25	32.59	1.66	0.577
ENSG00000258465.8	chr1:160261285-160261325	CE	41	-	ENSG00000258465	protein_coding	68330	0	45.63	28.86	16.77	0.718					34.04	23.32	10.72	0.935	34.28	32.59	1.69	0.597
ENSG00000258465.8	chr1:160243960-160244034	CE	75	-	ENSG00000258465	protein_coding	68330	0	96.4	91.85	4.55	0.722	98.09	92.15	5.94	0.824	85.11	66.93	18.18	0.922	85.06	80.22	4.84	0.809
ENSG00000258465.8	chr1:160238607-160238747	CE	141	-	ENSG00000258465	protein_coding	68330	0	99.42	99.42	0	0.521	99.41	99.42	-0.01	0.502	99.38	98.6	0.78	0.727	99.39	99.45	-0.06	0.524
ENSG00000258465.8	chr1:160237187-160237229	AA	43	-	ENSG00000258465	protein_coding	68330	0	99.35	99.4	-0.05	0.528	99.4	99.41	-0.01	0.511	99.37	98.55	0.82	0.73	99.37	99.39	-0.02	0.533
ENSG00000258465.8	chr1:160237135-160237186	CE	52	-	ENSG00000258465	protein_coding	68330	0	99.39	99.37	0.02	0.525	99.36	99.41	-0.05	0.51	99.37	98.51	0.86	0.716	99.36	99.37	-0.01	0.507
ENSG00000258465.8	chr1:160231297-160231407	CE	111	-	ENSG00000258465	protein_coding	68330	0	99.36	99.42	-0.06	0.516	99.4	99.44	-0.04	0.519	99.35	98.57	0.78	0.735	99.36	99.38	-0.02	0.536
ENSG00000258465.8	chr1:160225591-160225663	CE	73	-	ENSG00000258465	protein_coding	68330	0	99.3	99.37	-0.07	0.518	99.34	99.37	-0.03	0.507	99.26	98.56	0.7	0.718	99.24	99.3	-0.06	0.543
ENSG00000258465.8	chr1:160224442-160224549	CE	108	-	ENSG00000258465	protein_coding	68330	0	99.03	99.35	-0.32	0.647	99.05	99.43	-0.38	0.658	99.38	98.44	0.94	0.747	99.37	99.04	0.33	0.612
ENSG00000258465.8	chr1:160222656-160222781	CE	126	-	ENSG00000258465	protein_coding	68330	0	98.99	99.33	-0.34	0.658	99.02	99.34	-0.32	0.654	99.36	98.42	0.94	0.744	99.35	98.97	0.38	0.631
ENSG00000258465.8	chr1:160222651-160222655	AD	5	-	ENSG00000258465	protein_coding	68330	0	98.92	99.26	-0.34	0.619	98.99	99.31	-0.32	0.607	99.32	98.45	0.87	0.756	99.31	98.91	0.4	0.65
ENSG00000258465.8	chr1:160222599-160222650	AD	52	-	ENSG00000258465	protein_coding	68330	0	10.1	8.01	2.09	0.641	4.75	8.14	-3.39	0.773	6.95	7.83	-0.88	0.558	6.92	9.76	-2.84	0.678
ENSG00000258465.8	chr1:160221398-160221469	CE	72	-	ENSG00000258465	protein_coding	68330	0	1.72	1.52	0.2	0.509	3.63	1.52	2.11	0.758	1.84	1.56	0.28	0.567	1.92	1.82	0.1	0.521
ENSG00000258465.8	chr1:160221087-160221210	CE	124	-	ENSG00000258465	protein_coding	68330	0	9.56	4.38	5.18	0.837	4.96	4.31	0.65	0.588	7.57	3.81	3.76	0.84	7.66	9.71	-2.05	0.63
ENSG00000258465.8	chr1:160220533-160220564	AA	32	-	ENSG00000258465	protein_coding	68330	0	10.98	8.23	2.75	0.706	8.62	8.43	0.19	0.514	11.14	7.11	4.03	0.807	10.88	10.98	-0.1	0.525
ENSG00000258465.8	chr1:160220459-160220532	CE	74	-	ENSG00000258465	protein_coding	68330	0	11.55	8.53	3.02	0.707	8.52	8.51	0.01	0.501	11.39	7.62	3.77	0.785	11.37	11.83	-0.46	0.505
ENSG00000258465.8	chr1:160218849-160218968	CE	120	-	ENSG00000258465	protein_coding	68330	0	99.06	99.35	-0.29	0.604	99.06	99.4	-0.34	0.641	99.38	99.37	0.01	0.522	99.39	98.99	0.4	0.64
ENSG00000258465.8	chr1:160218324-160218440	CE	117	-	ENSG00000258465	protein_coding	68330	0	99.18	99.53	-0.35	0.681	99.17	99.55	-0.38	0.709	99.5	99.53	-0.03	0.506	99.51	99.22	0.29	0.606
ENSG00000258465.8	chr1:160217578-160217708	CE	131	-	ENSG00000258465	protein_coding	68330	0	99.37	99.44	-0.07	0.528	99.45	99.49	-0.04	0.543	99.4	99.45	-0.05	0.51	99.4	99.38	0.02	0.511
ENSG00000258465.8	chr1:160217477-160217577	RI	101	-	ENSG00000258465	protein_coding	68330	0	98.8	97.93	0.87	0.696	97.38	98	-0.62	0.58	94.39	98	-3.61	0.867	94.45	98.82	-4.37	0.953
ENSG00000162814.11	chr1:217648882-217648971	CE	90	+	SPATA17	protein_coding	240372	0.0136071	97.92	93.87	4.05	0.76	95.57	94	1.57	0.587	94.79	93.99	0.8	0.521	94.86	97.87	-3.01	0.776
ENSG00000162814.11	chr1:217651097-217651178	CE	82	+	SPATA17	protein_coding	240372	0.0136071	95.7	93.95	1.75	0.608	91.76	94.44	-2.68	0.588	96.71	94.51	2.2	0.621	96.45	95.71	0.74	0.53
ENSG00000162814.11	chr1:217741975-217742098	CE	124	+	SPATA17	protein_coding	240372	0.0136071	94.75	88.98	5.77	0.726	83.16	88.84	-5.68	0.607	92.44	88.91	3.53	0.6	93.09	94.59	-1.5	0.608
ENSG00000162814.11	chr1:217774334-217774537	CE	204	+	SPATA17	protein_coding	240372	0.0136071	96.19	96.47	-0.28	0.545	94.06	96.43	-2.37	0.642	97.29	96.53	0.76	0.559	97.44	96.33	1.11	0.573
ENSG00000162814.11	chr1:217782174-217782322	CE	149	+	SPATA17	protein_coding	240372	0.0136071	97.91	96.19	1.72	0.637	95.46	96.43	-0.97	0.557	97.9	96.33	1.57	0.619	97.97	97.98	-0.01	0.501
ENSG00000162814.11	chr1:217801718-217801850	CE	133	+	SPATA17	protein_coding	240372	0.0136071	97.38	95.38	2	0.625	94.2	95.26	-1.06	0.557	97.43	95.26	2.17	0.669	97.49	97.45	0.04	0.527
ENSG00000162814.11	chr1:217866478-217866603	CE	126	+	SPATA17	protein_coding	240372	0.0136071	5.04	10.97	-5.93	0.661	8.87	10.78	-1.91	0.556	9.05	11.31	-2.26	0.522	9.31	5	4.31	0.693
ENSG00000162814.11	chr1:217866878-217867021	AA	144	+	SPATA17	protein_coding	240372	0.0136071	92.01	91.39	0.62	0.5	91.96	90.99	0.97	0.557	95.3	91.13	4.17	0.672	95.37	92.05	3.32	0.671
ENSG00000162814.11	chr1:217867022-217867133	TE	112	+	SPATA17	protein_coding	240372	0.0136071	89.31	86.47	2.84	0.565	83.21	86.62	-3.41	0.592	47.68	86.46	-38.78	0.643	47.7	89.42	-41.72	0.631
ENSG00000162814.11	chr1:217867134-217867588	TE	455	+	SPATA17	protein_coding	240372	0.0136071	9.42	12.06	-2.64	0.541	16.25	11.42	4.83	0.609	40.66	11.85	28.81	0.723	40.62	9.48	31.14	0.741
ENSG00000162814.11	chr1:217867589-217871696	TE	4108	+	SPATA17	protein_coding	240372	0.0136071	4.43	6.67	-2.24	0.637	11.32	6.62	4.7	0.64	15.61	6.67	8.94	0.777	15.6	4.45	11.15	0.824
ENSG00000162576.17	chr1:1352692-1353332	TE	641	-	MXRA8	protein_coding	9088	0.149711	83.85	89.83	-5.98	0.636	85.98	90	-4.02	0.591	82.1	89.88	-7.78	0.682	81.98	84.06	-2.08	0.552
ENSG00000162576.17	chr1:1352691-1352691	TE	1	-	MXRA8	protein_coding	9088	0.149711	16.43	9.98	6.45	0.663	14.39	10.28	4.11	0.578	17.32	10.33	6.99	0.642	17.67	15.54	2.13	0.523
ENSG00000162576.17	chr1:1352689-1352690	TE	2	-	MXRA8	protein_coding	9088	0.149711	11.46	4.96	6.5	0.701	9.81	5.02	4.79	0.66	12.8	4.66	8.14	0.748	12.31	11.94	0.37	0.503
ENSG00000126705.15	chr1:27552892-27552929	CE	38	-	AHDC1	protein_coding	70396	0.237423	97.16	92.52	4.64	0.753	95.85	92.65	3.2	0.676	95.49	92.75	2.74	0.641	95.59	97.16	-1.57	0.583
ENSG00000126705.15	chr1:27552039-27552189	CE	151	-	AHDC1	protein_coding	70396	0.237423	97.4	96.45	0.95	0.542	96.82	96.35	0.47	0.508	96.18	96.33	-0.15	0.53	96.04	97.44	-1.4	0.588
ENSG00000126705.15	chr1:27551851-27552038	RI	188	-	AHDC1	protein_coding	70396	0.237423	97.51	97.32	0.19	0.522	96.65	97.36	-0.71	0.586	96.96	97.48	-0.52	0.559	97.17	97.42	-0.25	0.515
ENSG00000126705.15	chr1:27534685-27534916	TE	232	-	AHDC1	protein_coding	70396	0.237423	1.7	25.44	-23.74	0.858	2.29	26.04	-23.75	0.879	2.35	25.41	-23.06	0.829	2.18	1.71	0.47	0.587
ENSG00000126705.15	chr1:27534661-27534684	TE	24	-	AHDC1	protein_coding	70396	0.237423	62.52	25.01	37.51	0.898	52.82	25.39	27.43	0.79	51.5	24.76	26.74	0.847	51.36	62.15	-10.79	0.731
ENSG00000126705.15	chr1:27534273-27534660	TE	388	-	AHDC1	protein_coding	70396	0.237423	27.49	50.95	-23.46	0.863	47.59	50.05	-2.46	0.554	48.01	51.57	-3.56	0.605	47.76	27.81	19.95	0.794
ENSG00000126705.15	chr1:27534245-27534272	TE	28	-	AHDC1	protein_coding	70396	0.237423	11.61	1.43	10.18	0.91	2.28	1.45	0.83	0.612	1.68	1.52	0.16	0.506	1.71	11.77	-10.06	0.871
ENSG00000136636.13	chr1:215573786-215573839	CE	54	+	KCTD3	protein_coding	54503	1.78172	99.4	99.33	0.07	0.532					99.32	99.32	0	0.522	99.31	99.38	-0.07	0.534
ENSG00000136636.13	chr1:215574073-215574118	CE	46	+	KCTD3	protein_coding	54503	1.78172	98.39	97.21	1.18	0.595	98.8	97.8	1	0.677	98.26	97.11	1.15	0.618	98.27	98.42	-0.15	0.503
ENSG00000136636.13	chr1:215575901-215575974	CE	74	+	KCTD3	protein_coding	54503	1.78172	99.55	99.29	0.26	0.655	98.11	99.2	-1.09	0.735	99.15	99.26	-0.11	0.551	99.22	99.52	-0.3	0.665
ENSG00000136636.13	chr1:215577670-215577728	CE	59	+	KCTD3	protein_coding	54503	1.78172	99.53	98.99	0.54	0.747	99.49	99.1	0.39	0.676	99.44	99	0.44	0.67	99.45	99.53	-0.08	0.545
ENSG00000136636.13	chr1:215577929-215578000	AA	72	+	KCTD3	protein_coding	54503	1.78172	7.39	9.44	-2.05	0.684					7.44	9.43	-1.99	0.694	7.49	7.49	0	0.536
ENSG00000136636.13	chr1:215578001-215578081	CE	81	+	KCTD3	protein_coding	54503	1.78172	84.36	94.84	-10.48	0.996	94.91	95.29	-0.38	0.566	89.18	94.85	-5.67	0.931	89.17	84.39	4.78	0.923
ENSG00000136636.13	chr1:215579000-215579137	CE	138	+	KCTD3	protein_coding	54503	1.78172	99.44	98.97	0.47	0.674	99.64	99.27	0.37	0.713	99.6	99	0.6	0.762	99.6	99.43	0.17	0.633
ENSG00000136636.13	chr1:215579909-215579999	CE	91	+	KCTD3	protein_coding	54503	1.78172	98.65	98.8	-0.15	0.575	99.24	99	0.24	0.656	99.11	98.82	0.29	0.671	99.11	98.73	0.38	0.711
ENSG00000136636.13	chr1:215586495-215586685	CE	191	+	KCTD3	protein_coding	54503	1.78172	99.31	98.32	0.99	0.873	99.65	98.45	1.2	0.957	99.66	98.35	1.31	0.959	99.65	99.32	0.33	0.697
ENSG00000136636.13	chr1:215595356-215595471	CE	116	+	KCTD3	protein_coding	54503	1.78172	99.4	98.12	1.28	0.853	99.43	98.32	1.11	0.858	99.44	98.15	1.29	0.904	99.42	99.4	0.02	0.512
ENSG00000136636.13	chr1:215596792-215601866	AA	5075	+	KCTD3	protein_coding	54503	1.78172	9.57	28.55	-18.98	0.935	21.06	28.03	-6.97	0.695	21.99	28.16	-6.17	0.656	22.17	9.59	12.58	0.778
ENSG00000136636.13	chr1:215601867-215601954	CE	88	+	KCTD3	protein_coding	54503	1.78172	99.26	99.16	0.1	0.522	99.06	99.18	-0.12	0.514	99.15	99.15	0	0.521	99.13	99.27	-0.14	0.547
ENSG00000136636.13	chr1:215602085-215602201	CE	117	+	KCTD3	protein_coding	54503	1.78172	99.65	99.62	0.03	0.535	99.6	99.62	-0.02	0.511	99.58	99.61	-0.03	0.502	99.59	99.64	-0.05	0.545
ENSG00000136636.13	chr1:215604132-215604302	CE	171	+	KCTD3	protein_coding	54503	1.78172	99.54	99.52	0.02	0.512	99.54	99.52	0.02	0.516	99.46	99.55	-0.09	0.543	99.46	99.57	-0.11	0.563
ENSG00000136636.13	chr1:215608017-215608025	AA	9	+	KCTD3	protein_coding	54503	1.78172	97.83	98.3	-0.47	0.625	96.75	98.34	-1.59	0.672	97.08	98.58	-1.5	0.698	97.09	97.88	-0.79	0.567
ENSG00000136636.13	chr1:215608146-215608172	AD	27	+	KCTD3	protein_coding	54503	1.78172	96.34	95.26	1.08	0.664	95.26	95.31	-0.05	0.536	93.15	97.12	-3.97	0.901	93.16	98.02	-4.86	0.971
ENSG00000136636.13	chr1:215611825-215611921	CE	97	+	KCTD3	protein_coding	54503	1.78172	99.17	99.01	0.16	0.528	99.2	99.12	0.08	0.512	99.34	99.31	0.03	0.511	99.37	99.36	0.01	0.514
ENSG00000136636.13	chr1:215611922-215618154	AD	6233	+	KCTD3	protein_coding	54503	1.78172	3.59	6.39	-2.8	0.75	3.39	6.48	-3.09	0.746	2.06	6.39	-4.33	0.878	2.03	3.52	-1.49	0.662
ENSG00000136636.13	chr1:215618245-215618704	TS	460	+	KCTD3	protein_coding	54503	1.78172	10	10.3	-0.3	0.531	36.96	9.99	26.97	0.758	10.78	9.89	0.89	0.511	10.88	9.23	1.65	0.529
ENSG00000136636.13	chr1:215618705-215618885	TS	181	+	KCTD3	protein_coding	54503	1.78172	89.92	90.12	-0.2	0.518	63.29	90.66	-27.37	0.752	89.06	90.05	-0.99	0.522	88.76	90.29	-1.53	0.534
ENSG00000136636.13	chr1:215618886-215619070	CE	185	+	KCTD3	protein_coding	54503	1.78172	99.05	99.05	0	0.511	99.04	99.02	0.02	0.507	99.06	99.04	0.02	0.501	99.07	99.12	-0.05	0.506
ENSG00000136636.13	chr1:215619071-215619152	RI	82	+	KCTD3	protein_coding	54503	1.78172	2.63	2.51	0.12	0.554	4.55	2.56	1.99	0.619	1.77	2.48	-0.71	0.624	1.71	2.71	-1	0.702
ENSG00000136636.13	chr1:215619153-215619158	AA	6	+	KCTD3	protein_coding	54503	1.78172	91.12	90.43	0.69	0.531	86.09	90.23	-4.14	0.751	87.02	90.36	-3.34	0.75	87.12	91.12	-4	0.842
ENSG00000136636.13	chr1:215619159-215619291	CE	133	+	KCTD3	protein_coding	54503	1.78172	99.57	99.61	-0.04	0.517	99.57	99.62	-0.05	0.521	99.57	99.63	-0.06	0.529	99.57	99.57	0	0.516
ENSG00000136636.13	chr1:215620057-215620203	TE	147	+	KCTD3	protein_coding	54503	1.78172	22.87	17.26	5.61	0.707	4.65	16.76	-12.11	0.949	8.54	17.32	-8.78	0.812	8.55	23.34	-14.79	0.902
ENSG00000136636.13	chr1:215620204-215621731	TE	1528	+	KCTD3	protein_coding	54503	1.78172	56.99	57.62	-0.63	0.536	71.54	57.28	14.26	0.848	61.03	57.19	3.84	0.632	61.35	56.64	4.71	0.699
ENSG00000136636.13	chr1:215621732-215621807	TE	76	+	KCTD3	protein_coding	54503	1.78172	20.25	25.18	-4.93	0.76	23.86	26.01	-2.15	0.65	30.61	25.69	4.92	0.995	30.14	20.05	10.09	0.893
ENSG00000162378.13	chr1:52726453-52726466	TS	14	+	ZYG11B	protein_coding	100883	0.709445	7.49	4.48	3.01	0.611	56.81	4.41	52.4	0.87	48.96	4.66	44.3	0.664	49.25	7.15	42.1	0.651
ENSG00000162378.13	chr1:52726467-52726683	TS	217	+	ZYG11B	protein_coding	100883	0.709445	92.73	95.42	-2.69	0.637	43.28	95.5	-52.22	0.841	50.9	95.44	-44.54	0.685	51.14	92.92	-41.78	0.674
ENSG00000162378.13	chr1:52726684-52754544	AD	27861	+	ZYG11B	protein_coding	100883	0.709445	9.43	5.46	3.97	0.619	8.68	5.52	3.16	0.642	11.96	7.68	4.28	0.634	12.84	8.4	4.44	0.597
ENSG00000162378.13	chr1:52757198-52771019	AA	13822	+	ZYG11B	protein_coding	100883	0.709445	12.17	11.43	0.74	0.57	17.87	11.18	6.69	0.655	21.23	11.26	9.97	0.721	21.03	13.18	7.85	0.629
ENSG00000162378.13	chr1:52771020-52771774	CE	755	+	ZYG11B	protein_coding	100883	0.709445	96.32	98.21	-1.89	0.718	98.19	98.21	-0.02	0.501	94.83	95.86	-1.03	0.578	94.87	94.23	0.64	0.562
ENSG00000162378.13	chr1:52779853-52779993	CE	141	+	ZYG11B	protein_coding	100883	0.709445	97.31	98.98	-1.67	0.777	98.96	98.98	-0.02	0.516	98.01	98.35	-0.34	0.548	97.86	95.64	2.22	0.716
ENSG00000162378.13	chr1:52784877-52785053	CE	177	+	ZYG11B	protein_coding	100883	0.709445	98.84	98.82	0.02	0.504	99.07	98.82	0.25	0.569	97.44	98.71	-1.27	0.712	97.43	98.72	-1.29	0.705
ENSG00000162378.13	chr1:52790003-52790067	CE	65	+	ZYG11B	protein_coding	100883	0.709445	97.4	98.48	-1.08	0.642	97.79	98.41	-0.62	0.628	98.68	98.42	0.26	0.55	98.66	97.42	1.24	0.684
ENSG00000162378.13	chr1:52796292-52796391	CE	100	+	ZYG11B	protein_coding	100883	0.709445	98.63	98.64	-0.01	0.518	98.72	98.63	0.09	0.506	98.36	98.59	-0.23	0.507	98.3	98.7	-0.4	0.562
ENSG00000162378.13	chr1:52796734-52796784	CE	51	+	ZYG11B	protein_coding	100883	0.709445	98.52	98.77	-0.25	0.571	98.61	98.75	-0.14	0.55	98.39	98.84	-0.45	0.568	98.43	98.54	-0.11	0.531
ENSG00000162378.13	chr1:52801819-52801980	CE	162	+	ZYG11B	protein_coding	100883	0.709445	98.03	98.6	-0.57	0.6	98.73	98.55	0.18	0.538	98.46	98.62	-0.16	0.552	98.45	98.07	0.38	0.558
ENSG00000162378.13	chr1:52802092-52802139	CE	48	+	ZYG11B	protein_coding	100883	0.709445	97.68	97.98	-0.3	0.505	98.53	97.92	0.61	0.554	96.41	97.94	-1.53	0.668	96.42	97.71	-1.29	0.642
ENSG00000162378.13	chr1:52805471-52805524	CE	54	+	ZYG11B	protein_coding	100883	0.709445	6.08	5.84	0.24	0.532	4.84	5.71	-0.87	0.555	6.52	5.71	0.81	0.523	6.64	5.78	0.86	0.558
ENSG00000162378.13	chr1:52813536-52813733	CE	198	+	ZYG11B	protein_coding	100883	0.709445	98.46	98.46	0	0.504	98.84	98.46	0.38	0.587	98.64	98.44	0.2	0.507	98.61	98.39	0.22	0.516
ENSG00000162378.13	chr1:52813860-52813912	CE	53	+	ZYG11B	protein_coding	100883	0.709445	98.69	98.6	0.09	0.529	98.91	98.66	0.25	0.538	98.74	98.6	0.14	0.545	98.78	98.66	0.12	0.526
ENSG00000162378.13	chr1:52816532-52816629	CE	98	+	ZYG11B	protein_coding	100883	0.709445	97.59	98.53	-0.94	0.687	98.75	98.55	0.2	0.537	98.62	98.51	0.11	0.504	98.58	97.53	1.05	0.682
ENSG00000060642.12	chr1:26787944-26787947	TS	4	+	PIGV	protein_coding	13605	0.59006	7.58	7.42	0.16	0.509	9.91	7.31	2.6	0.552	6.22	7.09	-0.87	0.527	6.11	7.41	-1.3	0.512
ENSG00000060642.12	chr1:26787948-26787949	TS	2	+	PIGV	protein_coding	13605	0.59006	7.52	7.08	0.44	0.529	15.99	7.01	8.98	0.663	6.16	7.47	-1.31	0.556	6.18	7.53	-1.35	0.524
ENSG00000060642.12	chr1:26787950-26787951	TS	2	+	PIGV	protein_coding	13605	0.59006	15.42	24.61	-9.19	0.731	15.46	24.4	-8.94	0.717	23.79	24.45	-0.66	0.518	23.72	15.4	8.32	0.72
ENSG00000060642.12	chr1:26787952-26787957	TS	6	+	PIGV	protein_coding	13605	0.59006	15.8	24.44	-8.64	0.708	15.69	24.1	-8.41	0.717	23.64	24.23	-0.59	0.501	23.98	15.14	8.84	0.732
ENSG00000060642.12	chr1:26787958-26787966	TS	9	+	PIGV	protein_coding	13605	0.59006	15.76	24.41	-8.65	0.703	15.54	24.73	-9.19	0.724	23.79	24.3	-0.51	0.508	23.82	15.51	8.31	0.713
ENSG00000060642.12	chr1:26787967-26787977	TS	11	+	PIGV	protein_coding	13605	0.59006	15.1	24.48	-9.38	0.755	15.65	24.85	-9.2	0.695	23.52	24.7	-1.18	0.545	23.74	15.43	8.31	0.712
ENSG00000060642.12	chr1:26787978-26787989	TS	12	+	PIGV	protein_coding	13605	0.59006	60.95	24.25	36.7	0.773	59.79	24.84	34.95	0.761	23.86	24.3	-0.44	0.52	23.64	60.99	-37.35	0.779
ENSG00000060642.12	chr1:26788177-26788194	TS	18	+	PIGV	protein_coding	13605	0.59006	13.71	10.61	3.1	0.572	9.24	10.73	-1.49	0.596	7.53	11.31	-3.78	0.612	7.64	12.81	-5.17	0.628
ENSG00000060642.12	chr1:26788195-26788268	TS	74	+	PIGV	protein_coding	13605	0.59006	86.97	89.41	-2.44	0.547	90.66	88.49	2.17	0.586	92.22	88.73	3.49	0.599	92.14	86.91	5.23	0.617
ENSG00000060642.12	chr1:26788269-26788394	AD	126	+	PIGV	protein_coding	13605	0.59006	56.07	46.72	9.35	0.729	25.96	46.99	-21.03	0.896	34.39	46.51	-12.12	0.78	33.38	54.52	-21.14	0.943
ENSG00000060642.12	chr1:26789557-26790758	RI	1202	+	PIGV	protein_coding	13605	0.59006	12.1	6.93	5.17	0.635	12.9	6.71	6.19	0.666	6.92	6.96	-0.04	0.537	6.91	9.75	-2.84	0.578
ENSG00000060642.12	chr1:26790759-26790893	CE	135	+	PIGV	protein_coding	13605	0.59006	97.42	97.41	0.01	0.52	91.26	97.44	-6.18	0.873	95.87	97.36	-1.49	0.588	95.91	94.78	1.13	0.576
ENSG00000060642.12	chr1:26794113-26794206	CE	94	+	PIGV	protein_coding	13605	0.59006	95.43	98.26	-2.83	0.756	96.88	98.32	-1.44	0.643	97.2	98.36	-1.16	0.658	97.23	95.48	1.75	0.65
ENSG00000060642.12	chr1:26794207-26794833	RI	627	+	PIGV	protein_coding	13605	0.59006	93.38	96.87	-3.49	0.806	95.83	96.85	-1.02	0.561	94.55	96.8	-2.25	0.79	94.58	93.52	1.06	0.58
ENSG00000060642.12	chr1:26794834-26795214	CE	381	+	PIGV	protein_coding	13605	0.59006	94.94	97.57	-2.63	0.733	95.67	97.44	-1.77	0.646	96.8	97.5	-0.7	0.58	96.89	95	1.89	0.639
ENSG00000060642.12	chr1:26795215-26795234	AD	20	+	PIGV	protein_coding	13605	0.59006	91.89	93	-1.11	0.53	86.57	93.03	-6.46	0.674	94.61	93.15	1.46	0.566	94.7	91.65	3.05	0.588
ENSG00000060642.12	chr1:26797440-26797562	AA	123	+	PIGV	protein_coding	13605	0.59006	25.66	36.68	-11.02	0.713	40.95	37.26	3.69	0.557	16.93	35.95	-19.02	0.83	16.85	25.54	-8.69	0.717
ENSG00000060642.12	chr1:26797563-26797573	AA	11	+	PIGV	protein_coding	13605	0.59006	91.05	94.04	-2.99	0.655	94.95	94.23	0.72	0.521	94.83	94.31	0.52	0.559	94.92	90.89	4.03	0.664
ENSG00000060642.12	chr1:26797574-26797614	AA	41	+	PIGV	protein_coding	13605	0.59006	92.01	94.83	-2.82	0.626	95.62	95.03	0.59	0.528	96.39	94.88	1.51	0.586	96.4	91.83	4.57	0.753
ENSG00000060642.12	chr1:26797615-26798257	TE	643	+	PIGV	protein_coding	13605	0.59006	24.5	13.1	11.4	0.723	49.01	13.17	35.84	0.547	25.2	13.19	12.01	0.615	25.27	23.97	1.3	0.558
ENSG00000060642.12	chr1:26798258-26798268	TE	11	+	PIGV	protein_coding	13605	0.59006	73.64	36.82	36.82	0.783	1.07	36.5	-35.43	0.856	61.11	36.75	24.36	0.699	61.42	73.91	-12.49	0.728
ENSG00000060642.12	chr1:26798269-26798270	TE	2	+	PIGV	protein_coding	13605	0.59006	1.44	26.21	-24.77	0.914	34.19	26.47	7.72	0.585	1.01	26.25	-25.24	0.91	0.97	1.46	-0.49	0.616
ENSG00000060642.12	chr1:26798271-26798297	TE	27	+	PIGV	protein_coding	13605	0.59006	1.1	6.64	-5.54	0.872	1.1	6.36	-5.26	0.863	0.71	6.63	-5.92	0.915	0.7	1.09	-0.39	0.641
ENSG00000060642.12	chr1:26798298-26798302	TE	5	+	PIGV	protein_coding	13605	0.59006	1.07	1.38	-0.31	0.555	11.35	1.36	9.99	0.872	3.97	1.38	2.59	0.784	3.87	1.1	2.77	0.802
ENSG00000060642.12	chr1:26798303-26798382	TE	80	+	PIGV	protein_coding	13605	0.59006	1.15	1.4	-0.25	0.557	1.07	1.34	-0.27	0.555	0.69	1.35	-0.66	0.681	0.72	1.1	-0.38	0.615
ENSG00000060642.12	chr1:26798383-26798394	TE	12	+	PIGV	protein_coding	13605	0.59006	1.07	1.39	-0.32	0.555	5.63	1.36	4.27	0.822	0.69	1.33	-0.64	0.651	0.71	1.09	-0.38	0.601
ENSG00000060642.12	chr1:26798395-26798401	TE	7	+	PIGV	protein_coding	13605	0.59006	1.11	19.38	-18.27	0.923	1.04	19.06	-18.02	0.924	9.51	19.22	-9.71	0.664	9.32	1.12	8.2	0.893
ENSG00000060642.12	chr1:26798402-26800642	TE	2241	+	PIGV	protein_coding	13605	0.59006	2.35	3.29	-0.94	0.647	2.69	3.34	-0.65	0.605	1.84	3.34	-1.5	0.746	1.88	2.44	-0.56	0.589
ENSG00000060642.12	chr1:26800643-26800645	TE	3	+	PIGV	protein_coding	13605	0.59006	1.4	1.81	-0.41	0.581	1.42	1.72	-0.3	0.586	0.95	1.77	-0.82	0.659	0.97	1.4	-0.43	0.62
ENSG00000060642.12	chr1:26800646-26800652	TE	7	+	PIGV	protein_coding	13605	0.59006	1.11	1.36	-0.25	0.543	1.07	1.4	-0.33	0.585	0.71	1.34	-0.63	0.658	0.71	1.09	-0.38	0.617
ENSG00000060642.12	chr1:26800653-26800659	TE	7	+	PIGV	protein_coding	13605	0.59006	1.09	1.36	-0.27	0.552	1.06	1.37	-0.31	0.568	0.7	1.33	-0.63	0.638	0.71	1.13	-0.42	0.622
ENSG00000117859.19	chr1:51617092-51617108	TS	17	+	OSBPL9	protein_coding	221248	0.575246	2.29	2.13	0.16	0.503	4.79	5.37	-0.58	0.516	5.62	5.63	-0.01	0.513	5.14	5.04	0.1	0.506
ENSG00000117859.19	chr1:51617109-51617221	TS	113	+	OSBPL9	protein_coding	221248	0.575246	97.75	97.66	0.09	0.506	95.1	94.42	0.68	0.53	94.67	94.59	0.08	0.523	94.72	94.91	-0.19	0.503
ENSG00000117859.19	chr1:51651991-51652041	CE	51	+	OSBPL9	protein_coding	221248	0.575246	96.91	97.78	-0.87	0.615	92.14	93.31	-1.17	0.61	97.19	93.34	3.85	0.765	97.17	95.12	2.05	0.67
ENSG00000117859.19	chr1:51669434-51669512	CE	79	+	OSBPL9	protein_coding	221248	0.575246	98	98.08	-0.08	0.513	92.98	95.24	-2.26	0.604	92.64	95.22	-2.58	0.615	92.88	92.36	0.52	0.551
ENSG00000117859.19	chr1:51714003-51714079	CE	77	+	OSBPL9	protein_coding	221248	0.575246	95.1	94.17	0.93	0.562	94.78	92.31	2.47	0.615	92.64	92.61	0.03	0.503	92.58	92.91	-0.33	0.502
ENSG00000117859.19	chr1:51729815-51729903	TS	89	+	OSBPL9	protein_coding	221248	0.575246	80.93	69.93	11	0.918	82.55	69.99	12.56	0.991	81.66	70.08	11.58	0.962	81.71	80.97	0.74	0.532
ENSG00000117859.19	chr1:51729904-51730001	TS	98	+	OSBPL9	protein_coding	221248	0.575246	19.3	29.93	-10.63	0.933	17.42	30.01	-12.59	0.989	18.11	30.03	-11.92	0.979	18.18	19.16	-0.98	0.546
ENSG00000117859.19	chr1:51740143-51740211	CE	69	+	OSBPL9	protein_coding	221248	0.575246	1.07	1.01	0.06	0.514	0.93	1.05	-0.12	0.533	1.02	1.05	-0.03	0.533	0.98	1.02	-0.04	0.521
ENSG00000117859.19	chr1:51745536-51745631	CE	96	+	OSBPL9	protein_coding	221248	0.575246	97.74	99.52	-1.78	0.848	99.49	99.53	-0.04	0.546	99.54	99.55	-0.01	0.518	99.54	98	1.54	0.833
ENSG00000117859.19	chr1:51746710-51746757	CE	48	+	OSBPL9	protein_coding	221248	0.575246	98.28	99.4	-1.12	0.779	99.43	99.45	-0.02	0.506	99.47	99.46	0.01	0.505	99.47	98.43	1.04	0.772
ENSG00000117859.19	chr1:51748369-51748398	CE	30	+	OSBPL9	protein_coding	221248	0.575246	93.26	91.96	1.3	0.527	90.2	93.14	-2.94	0.684	99.33	93.23	6.1	0.916	99.34	94.38	4.96	0.906
ENSG00000117859.19	chr1:51749502-51749588	CE	87	+	OSBPL9	protein_coding	221248	0.575246	2.12	4.24	-2.12	0.7	3.24	3.07	0.17	0.58	1.44	3.1	-1.66	0.706	1.4	1.85	-0.45	0.596
ENSG00000117859.19	chr1:51750145-51750195	CE	51	+	OSBPL9	protein_coding	221248	0.575246	98.98	98.76	0.22	0.556	99.19	99.09	0.1	0.505	99.27	99.03	0.24	0.578	99.32	99.18	0.14	0.524
ENSG00000117859.19	chr1:51751474-51752502	AA	1029	+	OSBPL9	protein_coding	221248	0.575246	3.46	2.81	0.65	0.593					1.45	2.12	-0.67	0.603	1.35	2.85	-1.5	0.733
ENSG00000117859.19	chr1:51756320-51756325	AA	6	+	OSBPL9	protein_coding	221248	0.575246	34.56	49.71	-15.15	0.957									57.13	45.64	11.49	0.943
ENSG00000117859.19	chr1:51756326-51756358	CE	33	+	OSBPL9	protein_coding	221248	0.575246	34.37	49.72	-15.35	0.966									57.04	45.62	11.42	0.927
ENSG00000117859.19	chr1:51760690-51760780	CE	91	+	OSBPL9	protein_coding	221248	0.575246	99.58	99.62	-0.04	0.533	99.66	99.62	0.04	0.52	99.64	99.63	0.01	0.529	99.63	99.61	0.02	0.525
ENSG00000117859.19	chr1:51761867-51761971	CE	105	+	OSBPL9	protein_coding	221248	0.575246	99.78	99.77	0.01	0.524	99.64	99.77	-0.13	0.691	99.78	99.77	0.01	0.54	99.78	99.78	0	0.527
ENSG00000117859.19	chr1:51765822-51765981	CE	160	+	OSBPL9	protein_coding	221248	0.575246	99.82	99.81	0.01	0.503	99.83	99.81	0.02	0.52	99.82	99.81	0.01	0.511	99.81	99.83	-0.02	0.51
ENSG00000117859.19	chr1:51771382-51772069	AA	688	+	OSBPL9	protein_coding	221248	0.575246	0.52	0.37	0.15	0.608									0.36	0.51	-0.15	0.587
ENSG00000117859.19	chr1:51772070-51772182	CE	113	+	OSBPL9	protein_coding	221248	0.575246	99.82	99.27	0.55	0.832	99.82	99.27	0.55	0.825	99.82	99.28	0.54	0.826	99.82	99.81	0.01	0.522
ENSG00000117859.19	chr1:51772724-51775773	AD	3050	+	OSBPL9	protein_coding	221248	0.575246	0.63	1.71	-1.08	0.769									0.48	0.44	0.04	0.513
ENSG00000117859.19	chr1:51776833-51776918	CE	86	+	OSBPL9	protein_coding	221248	0.575246	99.5	99.45	0.05	0.503	99.47	99.04	0.43	0.672	99.71	99.04	0.67	0.793	99.73	99.59	0.14	0.635
ENSG00000117859.19	chr1:51781164-51781335	CE	172	+	OSBPL9	protein_coding	221248	0.575246	99.54	99.07	0.47	0.683	99.65	99.18	0.47	0.74	99.74	99.17	0.57	0.787	99.74	99.54	0.2	0.704
ENSG00000117859.19	chr1:51781588-51781709	CE	122	+	OSBPL9	protein_coding	221248	0.575246	0.83	1.05	-0.22	0.567	1.55	1.06	0.49	0.718	3.38	1.03	2.35	0.963	3.35	0.83	2.52	0.981
ENSG00000117859.19	chr1:51781710-51781732	AD	23	+	OSBPL9	protein_coding	221248	0.575246	0.45	0.86	-0.41	0.7	1.07	0.84	0.23	0.572	0.47	0.82	-0.35	0.643	0.48	0.47	0.01	0.516
ENSG00000117859.19	chr1:51782559-51782643	CE	85	+	OSBPL9	protein_coding	221248	0.575246	99.59	99.11	0.48	0.681	99.65	99.17	0.48	0.711	99.81	99.15	0.66	0.832	99.79	99.58	0.21	0.728
ENSG00000117859.19	chr1:51783915-51784025	CE	111	+	OSBPL9	protein_coding	221248	0.575246	99.74	99.52	0.22	0.667	99.73	99.51	0.22	0.689	99.74	99.52	0.22	0.699	99.76	99.73	0.03	0.511
ENSG00000117859.19	chr1:51784026-51784263	RI	238	+	OSBPL9	protein_coding	221248	0.575246	1.22	1.32	-0.1	0.526	1.88	1.25	0.63	0.623	0.74	1.23	-0.49	0.655	0.76	1.24	-0.48	0.675
ENSG00000117859.19	chr1:51784264-51784327	CE	64	+	OSBPL9	protein_coding	221248	0.575246	99.07	99.4	-0.33	0.633	99.63	99.42	0.21	0.621	99.63	99.42	0.21	0.68	99.64	99.08	0.56	0.745
ENSG00000117859.19	chr1:51784328-51784441	RI	114	+	OSBPL9	protein_coding	221248	0.575246	3.9	1.34	2.56	0.894	1.48	1.33	0.15	0.596	0.67	1.3	-0.63	0.716	0.65	2.27	-1.62	0.842
ENSG00000117859.19	chr1:51784442-51784582	CE	141	+	OSBPL9	protein_coding	221248	0.575246	99.67	99.46	0.21	0.663	99.7	99.46	0.24	0.646	99.7	99.46	0.24	0.661	99.71	99.68	0.03	0.533
ENSG00000117859.19	chr1:51784583-51785807	RI	1225	+	OSBPL9	protein_coding	221248	0.575246	1	0.95	0.05	0.526	0.96	0.89	0.07	0.559	0.59	0.89	-0.3	0.602	0.58	1.03	-0.45	0.674
ENSG00000117859.19	chr1:51785808-51785886	CE	79	+	OSBPL9	protein_coding	221248	0.575246	99.75	99.37	0.38	0.746	99.56	99.36	0.2	0.6	99.75	99.36	0.39	0.737	99.75	99.74	0.01	0.535
ENSG00000117859.19	chr1:51785887-51786525	RI	639	+	OSBPL9	protein_coding	221248	0.575246	0.57	0.62	-0.05	0.501	0.69	0.61	0.08	0.569	0.47	0.62	-0.15	0.619	0.45	0.58	-0.13	0.58
ENSG00000117859.19	chr1:51786526-51786617	CE	92	+	OSBPL9	protein_coding	221248	0.575246	99.77	99.38	0.39	0.786	99.57	99.36	0.21	0.587	99.78	99.37	0.41	0.77	99.79	99.79	0	0.517
ENSG00000117859.19	chr1:51787353-51787488	CE	136	+	OSBPL9	protein_coding	221248	0.575246	99.79	99.53	0.26	0.716	99.77	99.53	0.24	0.729	99.79	99.52	0.27	0.746	99.82	99.81	0.01	0.503
ENSG00000117859.19	chr1:51788465-51788469	TE	5	+	OSBPL9	protein_coding	221248	0.575246	3.64	0.12	3.52	0.963	0.12	0.12	0	0.503	0.13	0.12	0.01	0.514	0.11	3.68	-3.57	0.961
ENSG00000117859.19	chr1:51788470-51789219	TE	750	+	OSBPL9	protein_coding	221248	0.575246	2.91	2.52	0.39	0.684	2.71	2.52	0.19	0.559	2.99	2.52	0.47	0.742	3.01	2.9	0.11	0.557
ENSG00000185519.9	chr1:16063521-16063636	CE	116	-	FAM131C	protein_coding	15882	0.187199	90.32	91.97	-1.65	0.584	90.91	92.1	-1.19	0.524	86.31	91.96	-5.65	0.65	93.05	93.88	-0.83	0.557
ENSG00000185519.9	chr1:16062499-16062534	CE	36	-	FAM131C	protein_coding	15882	0.187199	91.02	94.17	-3.15	0.609	90.15	93.98	-3.83	0.64	92.07	94.3	-2.23	0.59	94.64	93.55	1.09	0.527
ENSG00000185519.9	chr1:16062099-16062192	CE	94	-	FAM131C	protein_coding	15882	0.187199	89.2	95.8	-6.6	0.724	94.26	95.82	-1.56	0.58	88.86	95.7	-6.84	0.713	89.22	90.03	-0.81	0.503
ENSG00000185519.9	chr1:16059869-16060051	CE	183	-	FAM131C	protein_coding	15882	0.187199	72.93	79.86	-6.93	0.647	78.82	80.07	-1.25	0.563	74.54	80.09	-5.55	0.565	74.26	72.94	1.32	0.549
ENSG00000185519.9	chr1:16059494-16059604	CE	111	-	FAM131C	protein_coding	15882	0.187199	95.13	97.62	-2.49	0.707	95.49	97.62	-2.13	0.633	94.77	97.58	-2.81	0.699	94.93	95.08	-0.15	0.539
ENSG00000117625.14	chr1:211259279-211259365	TS	87	+	RCOR3	protein_coding	58008	0.536956	1.12	1.76	-0.64	0.636	1.62	1.78	-0.16	0.51	2.61	1.78	0.83	0.59	2.6	1.1	1.5	0.686
ENSG00000117625.14	chr1:211259366-211259387	TS	22	+	RCOR3	protein_coding	58008	0.536956	1.16	5.44	-4.28	0.889	1.64	5.55	-3.91	0.841	19.87	5.21	14.66	0.747	19.69	1.14	18.55	0.91
ENSG00000117625.14	chr1:211259388-211259395	TS	8	+	RCOR3	protein_coding	58008	0.536956	52.47	67.72	-15.25	0.91	57.05	67.93	-10.88	0.823	63.01	68.05	-5.04	0.685	63.72	52.58	11.14	0.861
ENSG00000117625.14	chr1:211259396-211259552	TS	157	+	RCOR3	protein_coding	58008	0.536956	44.95	26.24	18.71	0.912	42.54	25.93	16.61	0.871	18.66	26.1	-7.44	0.711	18.48	44.7	-26.22	0.903
ENSG00000117625.14	chr1:211259553-211259578	TS	26	+	RCOR3	protein_coding	58008	0.536956	3.65	4.12	-0.47	0.529	2.18	4.12	-1.94	0.716	3.42	4.08	-0.66	0.617	3.43	3.74	-0.31	0.548
ENSG00000117625.14	chr1:211259727-211259729	AD	3	+	RCOR3	protein_coding	58008	0.536956	5.96	9.12	-3.16	0.633	15.78	9.05	6.73	0.753	20.62	9.08	11.54	0.914	20.6	5.95	14.65	0.977
ENSG00000117625.14	chr1:211260108-211260164	CE	57	+	RCOR3	protein_coding	58008	0.536956	99.25	98.82	0.43	0.622	98.42	98.8	-0.38	0.583	98.89	98.81	0.08	0.509	98.95	99.26	-0.31	0.572
ENSG00000117625.14	chr1:211260866-211260928	AA	63	+	RCOR3	protein_coding	58008	0.536956	7.8	5.96	1.84	0.662									6.21	7.63	-1.42	0.617
ENSG00000117625.14	chr1:211260929-211261202	AL	274	+	RCOR3	protein_coding	58008	0.536956	14.67	10.74	3.93	0.736	8.52	7.66	0.86	0.531	8.41	7.71	0.7	0.534	12.23	14.28	-2.05	0.593
ENSG00000117625.14	chr1:211267775-211267870	CE	96	+	RCOR3	protein_coding	58008	0.536956	4.22	5.49	-1.27	0.589	3.85	5.5	-1.65	0.673	5.45	5.56	-0.11	0.501	5.5	4.21	1.29	0.559
ENSG00000117625.14	chr1:211271232-211271309	CE	78	+	RCOR3	protein_coding	58008	0.536956	98.92	98.49	0.43	0.575	97.93	98.48	-0.55	0.561	98.35	98.42	-0.07	0.537	98.44	98.89	-0.45	0.594
ENSG00000117625.14	chr1:211271310-211271527	RI	218	+	RCOR3	protein_coding	58008	0.536956	5.63	7.94	-2.31	0.632	4.29	7.82	-3.53	0.751	9.2	7.94	1.26	0.556	9.17	5.69	3.48	0.657
ENSG00000117625.14	chr1:211274210-211274262	CE	53	+	RCOR3	protein_coding	58008	0.536956	98.84	98.69	0.15	0.563	97.99	98.65	-0.66	0.598	96.3	98.65	-2.35	0.755	96.38	98.82	-2.44	0.79
ENSG00000117625.14	chr1:211276257-211276418	CE	162	+	RCOR3	protein_coding	58008	0.536956	97.57	96.34	1.23	0.593	98.09	96.34	1.75	0.737	96.6	96.35	0.25	0.549	96.12	97.28	-1.16	0.578
ENSG00000117625.14	chr1:211278117-211278123	AA	7	+	RCOR3	protein_coding	58008	0.536956	94.93	93.88	1.05	0.513	96.21	93.94	2.27	0.669	93.36	93.9	-0.54	0.609	91.06	91.72	-0.66	0.527
ENSG00000117625.14	chr1:211279238-211279316	CE	79	+	RCOR3	protein_coding	58008	0.536956	96.86	98.85	-1.99	0.884	98.04	98.89	-0.85	0.622	94.97	98.84	-3.87	0.943	94.34	96.08	-1.74	0.704
ENSG00000117625.14	chr1:211289178-211289396	CE	219	+	RCOR3	protein_coding	58008	0.536956	99.18	98.73	0.45	0.589	98.6	98.85	-0.25	0.518	98.77	98.78	-0.01	0.502	98.77	99.2	-0.43	0.588
ENSG00000117625.14	chr1:211291524-211291599	CE	76	+	RCOR3	protein_coding	58008	0.536956	1.85	6.64	-4.79	0.865	3.86	5.24	-1.38	0.626	2.59	6.68	-4.09	0.784	2.75	1.85	0.9	0.582
ENSG00000117625.14	chr1:211295676-211295753	CE	78	+	RCOR3	protein_coding	58008	0.536956	96.28	97.66	-1.38	0.623	98.51	97.01	1.5	0.695	93.82	97.73	-3.91	0.784	93.94	96.27	-2.33	0.663
ENSG00000117625.14	chr1:211295754-211297843	AD	2090	+	RCOR3	protein_coding	58008	0.536956	12.18	29.79	-17.61	0.827	9.38	10.11	-0.73	0.532					23.16	12.98	10.18	0.721
ENSG00000117625.14	chr1:211297844-211299705	AD	1862	+	RCOR3	protein_coding	58008	0.536956	11.12	16.24	-5.12	0.624									22.87	11.61	11.26	0.754
ENSG00000117625.14	chr1:211304083-211304140	CE	58	+	RCOR3	protein_coding	58008	0.536956	91.44	86.1	5.34	0.635	97.86	92.85	5.01	0.779	63.82	85.44	-21.62	0.902	63.66	91.29	-27.63	0.982
ENSG00000117625.14	chr1:211312355-211312487	CE	133	+	RCOR3	protein_coding	58008	0.536956	20.98	28.56	-7.58	0.803	23.92	28.4	-4.48	0.663	31.82	28.09	3.73	0.593	32.01	21.09	10.92	0.768
ENSG00000117625.14	chr1:211312836-211312961	AD	126	+	RCOR3	protein_coding	58008	0.536956	92.02	93.51	-1.49	0.667					94.35	93.58	0.77	0.565	94.29	92.19	2.1	0.756
ENSG00000117625.14	chr1:211313424-211313839	TE	416	+	RCOR3	protein_coding	58008	0.536956	53.26	49.26	4	0.718	58.17	49.01	9.16	0.979	39.92	49.16	-9.24	0.842	40.08	53.32	-13.24	0.93
ENSG00000117625.14	chr1:211313840-211314587	TE	748	+	RCOR3	protein_coding	58008	0.536956	7.44	0.29	7.15	0.955	3.32	0.3	3.02	1	23.96	0.3	23.66	1	23.94	7.37	16.57	0.932
ENSG00000117625.14	chr1:211314588-211314591	TE	4	+	RCOR3	protein_coding	58008	0.536956	3.66	6.6	-2.94	0.829	0.29	6.64	-6.35	1	0.36	6.64	-6.28	1	0.34	3.65	-3.31	0.924
ENSG00000117625.14	chr1:211314592-211316385	TE	1794	+	RCOR3	protein_coding	58008	0.536956	35.92	44.18	-8.26	0.977	38.8	44.37	-5.57	0.897	36.31	44.31	-8	0.981	36.13	35.91	0.22	0.539
ENSG00000224699.11	chr1:110407776-110407776	TS	1	+	LAMTOR5-AS1	lncRNA	96701	0.0347927	5.7	15.99	-10.29	0.873	8.69	18.88	-10.19	0.826	37.75	15.95	21.8	0.812	38.57	5.63	32.94	0.961
ENSG00000224699.11	chr1:110407777-110407783	TS	7	+	LAMTOR5-AS1	lncRNA	96701	0.0347927	41.61	16.38	25.23	0.936	42.5	15.14	27.36	0.936	46.86	17.39	29.47	0.951	46.47	41.92	4.55	0.597
ENSG00000224699.11	chr1:110407784-110407819	TS	36	+	LAMTOR5-AS1	lncRNA	96701	0.0347927	5.75	5.56	0.19	0.508	26.7	5.78	20.92	0.805	25.62	5.55	20.07	0.858	25.26	5.48	19.78	0.866
ENSG00000224699.11	chr1:110407820-110407835	TS	16	+	LAMTOR5-AS1	lncRNA	96701	0.0347927	5.4	5.58	-0.18	0.514	8.88	5.47	3.41	0.591	10.69	5.57	5.12	0.651	10.56	5.27	5.29	0.65
ENSG00000224699.11	chr1:110407836-110407954	TS	119	+	LAMTOR5-AS1	lncRNA	96701	0.0347927	57.9	73.07	-15.17	0.787	39.8	71.63	-31.83	0.802	10.79	72.77	-61.98	1	10.13	58.19	-48.06	0.996
ENSG00000224699.11	chr1:110412173-110412293	CE	121	+	LAMTOR5-AS1	lncRNA	96701	0.0347927	94.14	92.94	1.2	0.505	83.5	93.12	-9.62	0.723	93.26	92.97	0.29	0.535	93.23	94.16	-0.93	0.578
ENSG00000224699.11	chr1:110413321-110413410	CE	90	+	LAMTOR5-AS1	lncRNA	96701	0.0347927	29.23	31.56	-2.33	0.534	46.78	32.14	14.64	0.748	24.08	31.52	-7.44	0.663	24.07	29.76	-5.69	0.625
ENSG00000224699.11	chr1:110414152-110414231	CE	80	+	LAMTOR5-AS1	lncRNA	96701	0.0347927	32.48	43.91	-11.43	0.688					21.12	44.25	-23.13	0.876	21.65	32.13	-10.48	0.728
ENSG00000162746.15	chr1:161727247-161727664	TE	418	+	FCRLB	protein_coding	6599	0.120344	57.18	30.18	27	0.792	34.64	30.47	4.17	0.598	64.03	30.42	33.61	0.835	63.72	56.97	6.75	0.623
ENSG00000162746.15	chr1:161727665-161728142	TE	478	+	FCRLB	protein_coding	6599	0.120344	37.98	60.63	-22.65	0.763	56.07	60.19	-4.12	0.56	31.58	60.32	-28.74	0.839	31.75	38.51	-6.76	0.629
ENSG00000162746.15	chr1:161728143-161728143	TE	1	+	FCRLB	protein_coding	6599	0.120344	12.3	12.3	0	0.526	11.92	12.39	-0.47	0.542	8.67	12.35	-3.68	0.66	8.8	12.47	-3.67	0.612
ENSG00000143801.18	chr1:226870517-226870560	TS	44	+	PSEN2	protein_coding	57542	0.0206228	2.82	3.1	-0.28	0.541	3.74	3.17	0.57	0.569	3.43	3.12	0.31	0.512	3.47	2.74	0.73	0.526
ENSG00000143801.18	chr1:226870561-226870567	TS	7	+	PSEN2	protein_coding	57542	0.0206228	2.78	3.28	-0.5	0.54	3.57	3.21	0.36	0.54	3.24	3.08	0.16	0.517	3.44	2.73	0.71	0.528
ENSG00000143801.18	chr1:226870568-226870571	TS	4	+	PSEN2	protein_coding	57542	0.0206228	2.74	3.15	-0.41	0.506	3.71	3.09	0.62	0.557	3.31	3.08	0.23	0.514	3.44	2.6	0.84	0.536
ENSG00000143801.18	chr1:226870572-226870599	TS	28	+	PSEN2	protein_coding	57542	0.0206228	2.81	3.11	-0.3	0.525	3.77	3.16	0.61	0.551	3.26	3.13	0.13	0.5	3.26	2.78	0.48	0.504
ENSG00000143801.18	chr1:226870600-226870603	TS	4	+	PSEN2	protein_coding	57542	0.0206228	2.76	3.16	-0.4	0.518	3.65	3.18	0.47	0.549	3.36	3.24	0.12	0.501	3.33	2.65	0.68	0.504
ENSG00000143801.18	chr1:226870604-226870611	TS	8	+	PSEN2	protein_coding	57542	0.0206228	2.78	3.26	-0.48	0.555	3.85	3.13	0.72	0.581	3.41	3.16	0.25	0.511	3.3	2.7	0.6	0.508
ENSG00000143801.18	chr1:226870612-226870615	TS	4	+	PSEN2	protein_coding	57542	0.0206228	18.38	18.23	0.15	0.508	19.2	18.63	0.57	0.508	18.24	18.52	-0.28	0.501	18.19	18.58	-0.39	0.542
ENSG00000143801.18	chr1:226870616-226870619	TS	4	+	PSEN2	protein_coding	57542	0.0206228	18.4	18.72	-0.32	0.514	42.34	18.37	23.97	0.858	18.16	18.34	-0.18	0.525	18.5	18.39	0.11	0.51
ENSG00000143801.18	chr1:226870620-226870626	TS	7	+	PSEN2	protein_coding	57542	0.0206228	65.9	66.18	-0.28	0.501	42.45	66.18	-23.73	0.748	66.28	66.36	-0.08	0.504	66.64	65.85	0.79	0.507
ENSG00000143801.18	chr1:226870627-226870649	TS	23	+	PSEN2	protein_coding	57542	0.0206228	2.81	3.31	-0.5	0.508	3.81	3.26	0.55	0.542	3.38	2.98	0.4	0.513	3.23	2.72	0.51	0.527
ENSG00000143801.18	chr1:226870767-226871053	TS	287	+	PSEN2	protein_coding	57542	0.0206228	6.12	24.66	-18.54	0.866	19.63	25.04	-5.41	0.607	9.65	25.08	-15.43	0.804	9.22	6.45	2.77	0.588
ENSG00000143801.18	chr1:226871054-226871261	TS	208	+	PSEN2	protein_coding	57542	0.0206228	93.86	74.77	19.09	0.879	80.89	74.91	5.98	0.6	90.12	74.55	15.57	0.807	89.9	93.76	-3.86	0.648
ENSG00000143801.18	chr1:226875365-226875550	CE	186	+	PSEN2	protein_coding	57542	0.0206228	99.23	99.27	-0.04	0.536					99.13	99.27	-0.14	0.542	99.16	99.24	-0.08	0.543
ENSG00000143801.18	chr1:226880440-226880468	AA	29	+	PSEN2	protein_coding	57542	0.0206228	1.41	1.72	-0.31	0.555	2.83	1.57	1.26	0.696	2.79	1.6	1.19	0.667	2.7	1.4	1.3	0.691
ENSG00000143801.18	chr1:226880469-226880724	CE	256	+	PSEN2	protein_coding	57542	0.0206228	2.63	3.41	-0.78	0.603	3.13	3.3	-0.17	0.507	3.12	3.29	-0.17	0.545	2.95	2.67	0.28	0.502
ENSG00000143801.18	chr1:226880725-226881711	AD	987	+	PSEN2	protein_coding	57542	0.0206228	1.37	2.38	-1.01	0.659	1.47	2.3	-0.83	0.618	2.27	2.3	-0.03	0.517	2.25	1.36	0.89	0.665
ENSG00000143801.18	chr1:226881712-226881887	RI	176	+	PSEN2	protein_coding	57542	0.0206228	1.42	1.67	-0.25	0.546	1.42	1.64	-0.22	0.518	2.03	1.52	0.51	0.577	2.02	1.36	0.66	0.603
ENSG00000143801.18	chr1:226881888-226882048	CE	161	+	PSEN2	protein_coding	57542	0.0206228	89.38	91.9	-2.52	0.73	94.44	91.85	2.59	0.743	97.4	92.16	5.24	0.942	97.47	90.92	6.55	0.969
ENSG00000143801.18	chr1:226883705-226883709	AA	5	+	PSEN2	protein_coding	57542	0.0206228	89.54	92.1	-2.56	0.71	95.24	92.18	3.06	0.753	94.41	92.01	2.4	0.729	94.66	89.98	4.68	0.852
ENSG00000143801.18	chr1:226883710-226883919	CE	210	+	PSEN2	protein_coding	57542	0.0206228	89.61	92.15	-2.54	0.713	96.94	92.07	4.87	0.907	94.48	92	2.48	0.765	94.8	90.12	4.68	0.856
ENSG00000143801.18	chr1:226885461-226885537	AA	77	+	PSEN2	protein_coding	57542	0.0206228	2.74	3.06	-0.32	0.574	4.14	2.93	1.21	0.674	3.19	2.85	0.34	0.558	3.09	2.46	0.63	0.591
ENSG00000143801.18	chr1:226885538-226885679	CE	142	+	PSEN2	protein_coding	57542	0.0206228	91.91	97.78	-5.87	0.964	97.27	97.78	-0.51	0.582	95.5	97.88	-2.38	0.775	95.6	92.29	3.31	0.843
ENSG00000143801.18	chr1:226888091-226888158	CE	68	+	PSEN2	protein_coding	57542	0.0206228	98.71	99.48	-0.77	0.74	99.45	99.5	-0.05	0.522	98.61	99.52	-0.91	0.834	98.64	98.79	-0.15	0.554
ENSG00000143801.18	chr1:226888829-226889049	CE	221	+	PSEN2	protein_coding	57542	0.0206228	98.81	99.44	-0.63	0.724	99.51	99.48	0.03	0.535	98.33	99.48	-1.15	0.865	98.34	98.78	-0.44	0.665
ENSG00000143801.18	chr1:226889050-226889757	RI	708	+	PSEN2	protein_coding	57542	0.0206228	3.72	1.48	2.24	0.853	1.23	1.56	-0.33	0.562	1.16	1.49	-0.33	0.59	1.13	3.66	-2.53	0.895
ENSG00000143801.18	chr1:226889758-226889926	CE	169	+	PSEN2	protein_coding	57542	0.0206228	3.77	2.82	0.95	0.669	1.25	2.85	-1.6	0.794	1.66	2.76	-1.1	0.682	1.62	3.63	-2.01	0.819
ENSG00000143801.18	chr1:226889927-226890034	RI	108	+	PSEN2	protein_coding	57542	0.0206228	3.24	2.45	0.79	0.637	1.25	2.47	-1.22	0.716	1.2	2.38	-1.18	0.727	1.14	3.14	-2	0.844
ENSG00000143801.18	chr1:226890035-226890133	CE	99	+	PSEN2	protein_coding	57542	0.0206228	97.2	96.08	1.12	0.73	94.87	96.08	-1.21	0.516	97.07	96.13	0.94	0.654	96.94	97.35	-0.41	0.559
ENSG00000143801.18	chr1:226890134-226890655	RI	522	+	PSEN2	protein_coding	57542	0.0206228	3.62	1.14	2.48	0.862	3.87	1.11	2.76	0.859	2.42	1.14	1.28	0.69	2.49	3.44	-0.95	0.686
ENSG00000143801.18	chr1:226890656-226890965	CE	310	+	PSEN2	protein_coding	57542	0.0206228	8.96	6.17	2.79	0.709	5.69	6.25	-0.56	0.546	7.2	5.11	2.09	0.699	7.48	8.72	-1.24	0.59
ENSG00000143801.18	chr1:226891062-226891260	AL	199	+	PSEN2	protein_coding	57542	0.0206228	5.41	1.38	4.03	0.932	2.65	1.31	1.34	0.764	2.22	1.47	0.75	0.619	2.07	4.97	-2.9	0.848
ENSG00000143801.18	chr1:226891278-226891361	CE	84	+	PSEN2	protein_coding	57542	0.0206228	99.17	99.42	-0.25	0.542	99.44	99.41	0.03	0.512	99.2	99.43	-0.23	0.564	99.21	99.28	-0.07	0.539
ENSG00000143801.18	chr1:226891743-226891745	AA	3	+	PSEN2	protein_coding	57542	0.0206228	74.91	66.39	8.52	0.768	71.85	65.91	5.94	0.749	67.66	65.85	1.81	0.58	67.45	76.11	-8.66	0.804
ENSG00000143801.18	chr1:226891746-226891844	CE	99	+	PSEN2	protein_coding	57542	0.0206228	99.08	99.28	-0.2	0.605	99.46	99.36	0.1	0.554	99.34	99.38	-0.04	0.528	99.29	99.3	-0.01	0.538
ENSG00000143801.18	chr1:226891845-226891849	AD	5	+	PSEN2	protein_coding	57542	0.0206228	3.56	6.61	-3.05	0.776	3.2	4.83	-1.63	0.679	3.84	4.77	-0.93	0.602	3.87	3.33	0.54	0.545
ENSG00000143801.18	chr1:226894007-226894125	CE	119	+	PSEN2	protein_coding	57542	0.0206228	95.96	95.33	0.63	0.574	97.85	95.89	1.96	0.826	94.09	95.84	-1.75	0.659	93.91	96.26	-2.35	0.732
ENSG00000143801.18	chr1:226895424-226895587	CE	164	+	PSEN2	protein_coding	57542	0.0206228	96.86	97.07	-0.21	0.529	97.7	97.09	0.61	0.613	94.11	97.12	-3.01	0.836	93.92	96.94	-3.02	0.822
ENSG00000143801.18	chr1:226895588-226895803	TE	216	+	PSEN2	protein_coding	57542	0.0206228	0.42	0.55	-0.13	0.607	0.37	1.14	-0.77	0.814	0.46	0.93	-0.47	0.715	0.44	0.42	0.02	0.508
ENSG00000143801.18	chr1:226895804-226896086	TE	283	+	PSEN2	protein_coding	57542	0.0206228	3.32	7.18	-3.86	0.665	0.38	14.17	-13.79	0.954	1.05	4.69	-3.64	0.828	0.93	1.73	-0.8	0.701
ENSG00000143801.18	chr1:226896087-226896088	TE	2	+	PSEN2	protein_coding	57542	0.0206228	81.24	54.57	26.67	0.901	83.4	47.99	35.41	0.965	74.5	54.75	19.75	0.735	74.36	79.54	-5.18	0.538
ENSG00000143801.18	chr1:226896089-226896098	TE	10	+	PSEN2	protein_coding	57542	0.0206228	15.83	38.37	-22.54	0.771	16.69	37.45	-20.76	0.699	24.93	40.33	-15.4	0.652	25.19	19.11	6.08	0.539
ENSG00000143801.18	chr1:226899315-226899357	CE	43	+	PSEN2	protein_coding	57542	0.0206228	37.93	87.99	-50.06	0.989					56.52	88.71	-32.19	0.725	56.81	27.14	29.67	0.734
ENSG00000143801.18	chr1:226899452-226899555	CE	104	+	PSEN2	protein_coding	57542	0.0206228	62.91	75.91	-13	0.616	86.68	69.13	17.55	0.814	80.17	81.31	-1.14	0.525	79.73	66.45	13.28	0.636
ENSG00000143801.18	chr1:226918761-226919041	TE	281	+	PSEN2	protein_coding	57542	0.0206228	9.36	45.24	-35.88	0.739	32.98	45.13	-12.15	0.6	58.93	45.41	13.52	0.572	46.79	8.82	37.97	0.798
ENSG00000143801.18	chr1:226919042-226919354	TE	313	+	PSEN2	protein_coding	57542	0.0206228	9.05	24.38	-15.33	0.786	27.44	23.98	3.46	0.524	34.05	23.9	10.15	0.602	43.18	8.81	34.37	0.826
ENSG00000143801.18	chr1:226919355-226922155	TE	2801	+	PSEN2	protein_coding	57542	0.0206228	90.78	38.59	52.19	0.956	52.11	39.22	12.89	0.621	18.42	39.14	-20.72	0.729	21.97	91.18	-69.21	0.999
ENSG00000162735.19	chr1:160283530-160283639	CE	110	-	PEX19	protein_coding	9541	5.11667	93.42	93.46	-0.04	0.556	92.66	93.24	-0.58	0.565	93.02	93.41	-0.39	0.584	92.7	93.35	-0.65	0.605
ENSG00000162735.19	chr1:160282944-160283109	CE	166	-	PEX19	protein_coding	9541	5.11667	99.46	99.15	0.31	0.636	99.23	99.1	0.13	0.572	99.44	99.16	0.28	0.592	99.42	99.46	-0.04	0.523
ENSG00000162735.19	chr1:160282826-160282943	AD	118	-	PEX19	protein_coding	9541	5.11667	1.42	1.98	-0.56	0.576	1.73	2.01	-0.28	0.539	1.27	1.81	-0.54	0.587	1.28	1.41	-0.13	0.569
ENSG00000162735.19	chr1:160282417-160282502	CE	86	-	PEX19	protein_coding	9541	5.11667	99.06	99.07	-0.01	0.531	99.26	98.98	0.28	0.565	98.64	99.13	-0.49	0.676	98.63	99.04	-0.41	0.633
ENSG00000162735.19	chr1:160282039-160282200	CE	162	-	PEX19	protein_coding	9541	5.11667	99.43	99.15	0.28	0.597	99.25	99.16	0.09	0.545	99.41	99.16	0.25	0.591	99.4	99.47	-0.07	0.533
ENSG00000162735.19	chr1:160281430-160282038	AD	609	-	PEX19	protein_coding	9541	5.11667	1.02	1.51	-0.49	0.605	1.4	1.53	-0.13	0.514	1.24	1.44	-0.2	0.526	1.27	0.98	0.29	0.554
ENSG00000162735.19	chr1:160281186-160281295	CE	110	-	PEX19	protein_coding	9541	5.11667	1.85	2.08	-0.23	0.508	2.35	1.96	0.39	0.597	3.11	2	1.11	0.692	3.01	1.97	1.04	0.675
ENSG00000162735.19	chr1:160279801-160279845	CE	45	-	PEX19	protein_coding	9541	5.11667	99.21	98.67	0.54	0.635	98.88	98.54	0.34	0.589	99.2	98.65	0.55	0.655	99.18	99.24	-0.06	0.547
ENSG00000162735.19	chr1:160279583-160279634	AA	52	-	PEX19	protein_coding	9541	5.11667	98.12	97.56	0.56	0.645	97.37	97.48	-0.11	0.543	98.6	97.55	1.05	0.724	97.29	97.62	-0.33	0.53
ENSG00000162735.19	chr1:160276867-160278130	TE	1264	-	PEX19	protein_coding	9541	5.11667	80.12	68.92	11.2	0.945	60.93	68.49	-7.56	0.889	81.48	68.86	12.62	0.955	81.65	80.3	1.35	0.563
ENSG00000162735.19	chr1:160276807-160276866	TE	60	-	PEX19	protein_coding	9541	5.11667	19.85	31.08	-11.23	0.936	39.07	31.56	7.51	0.923	18.55	31.21	-12.66	0.972	18.32	19.71	-1.39	0.575
ENSG00000162664.17	chr1:89995110-89995111	TS	2	+	ZNF326	protein_coding	40423	2.11904	0.82	0.69	0.13	0.535	0.58	0.7	-0.12	0.548	0.67	0.67	0	0.502	0.7	0.81	-0.11	0.535
ENSG00000162664.17	chr1:89995112-89995133	TS	22	+	ZNF326	protein_coding	40423	2.11904	33.58	59.69	-26.11	1	43.24	59.48	-16.24	0.992	53.91	59.47	-5.56	0.794	53.92	33.45	20.47	0.997
ENSG00000162664.17	chr1:89995134-89995136	TS	3	+	ZNF326	protein_coding	40423	2.11904	3.17	20.12	-16.95	0.815	43.56	20.37	23.19	0.814	46.05	20.28	25.77	0.851	46.22	3.24	42.98	1
ENSG00000162664.17	chr1:89995137-89995273	TS	137	+	ZNF326	protein_coding	40423	2.11904	64.2	20.88	43.32	0.941	13.77	21.04	-7.27	0.586	0.69	20.91	-20.22	0.933	0.7	63.91	-63.21	1
ENSG00000162664.17	chr1:89998110-89998154	CE	45	+	ZNF326	protein_coding	40423	2.11904	99.18	99.24	-0.06	0.504	99.69	99.28	0.41	0.76	99.03	99.31	-0.28	0.641	98.4	99.18	-0.78	0.702
ENSG00000162664.17	chr1:90005003-90005038	CE	36	+	ZNF326	protein_coding	40423	2.11904	99.53	99.58	-0.05	0.522	99.65	99.61	0.04	0.513	99.62	99.62	0	0.505	98.87	99.53	-0.66	0.756
ENSG00000162664.17	chr1:90005039-90005092	AD	54	+	ZNF326	protein_coding	40423	2.11904	14.77	10.9	3.87	0.699	7.63	10.12	-2.49	0.765	14.5	10.23	4.27	0.792	14.04	13.74	0.3	0.512
ENSG00000162664.17	chr1:90005133-90005244	CE	112	+	ZNF326	protein_coding	40423	2.11904	85.58	89.25	-3.67	0.677									85.38	86.41	-1.03	0.559
ENSG00000162664.17	chr1:90007506-90007608	RI	103	+	ZNF326	protein_coding	40423	2.11904	84.09	89.76	-5.67	0.756	91.35	87.83	3.52	0.89	86.23	87.93	-1.7	0.684	87.18	85.88	1.3	0.527
ENSG00000162664.17	chr1:90007609-90007611	AA	3	+	ZNF326	protein_coding	40423	2.11904	85.1	89.95	-4.85	0.725	91.99	88.88	3.11	0.835	87.49	88.92	-1.43	0.631	87.78	86.56	1.22	0.54
ENSG00000162664.17	chr1:90007612-90007633	AA	22	+	ZNF326	protein_coding	40423	2.11904	85.12	89.79	-4.67	0.752	92.11	88.94	3.17	0.812	87.44	89.03	-1.59	0.64	87.87	86.57	1.3	0.533
ENSG00000162664.17	chr1:90007634-90007646	AA	13	+	ZNF326	protein_coding	40423	2.11904	87.02	90.48	-3.46	0.643	94.44	89.58	4.86	0.955	90.91	89.62	1.29	0.658	87.86	87.64	0.22	0.558
ENSG00000162664.17	chr1:90007647-90007750	CE	104	+	ZNF326	protein_coding	40423	2.11904	88.44	90.92	-2.48	0.641	94.5	89.93	4.57	0.972	90.87	90.07	0.8	0.623	87.92	88.87	-0.95	0.591
ENSG00000162664.17	chr1:90010088-90010286	CE	199	+	ZNF326	protein_coding	40423	2.11904	99.64	99.69	-0.05	0.543	99.7	99.68	0.02	0.514	99.66	99.67	-0.01	0.507	98.71	99.47	-0.76	0.74
ENSG00000162664.17	chr1:90013099-90013125	AA	27	+	ZNF326	protein_coding	40423	2.11904	0.65	0.88	-0.23	0.595	1.19	0.86	0.33	0.627	0.65	0.86	-0.21	0.596	1.79	1.57	0.22	0.526
ENSG00000162664.17	chr1:90017317-90017464	CE	148	+	ZNF326	protein_coding	40423	2.11904	99.67	99.7	-0.03	0.54	99.72	99.69	0.03	0.529	99.7	99.71	-0.01	0.511	99.7	99.68	0.02	0.534
ENSG00000162664.17	chr1:90018685-90018784	CE	100	+	ZNF326	protein_coding	40423	2.11904	99.65	99.7	-0.05	0.527	99.72	99.7	0.02	0.537	99.69	99.71	-0.02	0.505	99.7	99.65	0.05	0.548
ENSG00000162664.17	chr1:90020792-90020922	CE	131	+	ZNF326	protein_coding	40423	2.11904	98.42	99.16	-0.74	0.756	98.74	99.17	-0.43	0.741	99.16	99.19	-0.03	0.574	99.14	98.38	0.76	0.763
ENSG00000162664.17	chr1:90022250-90022345	CE	96	+	ZNF326	protein_coding	40423	2.11904	93.39	97.56	-4.17	0.988	96.76	97.54	-0.78	0.622	94.59	97.58	-2.99	0.978	94.58	93.41	1.17	0.709
ENSG00000162664.17	chr1:90028227-90035531	TE	7305	+	ZNF326	protein_coding	40423	2.11904	4.94	1.35	3.59	0.83	9.67	1.43	8.24	1	10.12	1.47	8.65	1	10.12	5.67	4.45	0.825
ENSG00000162664.17	chr1:90035532-90035533	TE	2	+	ZNF326	protein_coding	40423	2.11904	8.57	13.28	-4.71	0.919	7.36	15.72	-8.36	0.998	8.9	15.78	-6.88	0.996	9.07	11.17	-2.1	0.719
ENSG00000134744.14	chr1:52552995-52553069	TS	75	-	TUT4	protein_coding	145205	0.546094	2.81	1.84	0.97	0.597	5.58	6.32	-0.74	0.539	2.46	1.8	0.66	0.565	2.55	2.76	-0.21	0.54
ENSG00000134744.14	chr1:52552931-52552994	TS	64	-	TUT4	protein_coding	145205	0.546094	97.06	98.15	-1.09	0.626	94.69	93.54	1.15	0.551	97.55	98.19	-0.64	0.58	97.34	97.21	0.13	0.536
ENSG00000134744.14	chr1:52526193-52526373	CE	181	-	TUT4	protein_coding	145205	0.546094	95.78	97.3	-1.52	0.691	98.09	98.77	-0.68	0.647	95.62	97.42	-1.8	0.764	95.56	95.66	-0.1	0.607
ENSG00000134744.14	chr1:52526037-52526192	RI	156	-	TUT4	protein_coding	145205	0.546094	91.84	97.24	-5.4	0.879	98.44	99.18	-0.74	0.706					94.02	90.63	3.39	0.628
ENSG00000134744.14	chr1:52515891-52516054	CE	164	-	TUT4	protein_coding	145205	0.546094	99.03	99.41	-0.38	0.62	98.57	99.4	-0.83	0.762	98.45	99.4	-0.95	0.753	99.22	99.02	0.2	0.552
ENSG00000134744.14	chr1:52509596-52509712	CE	117	-	TUT4	protein_coding	145205	0.546094	81.22	97.62	-16.4	0.998	96.55	97.67	-1.12	0.611	90.95	97.63	-6.68	0.962	93.05	82.4	10.65	0.975
ENSG00000134744.14	chr1:52495427-52495515	CE	89	-	TUT4	protein_coding	145205	0.546094	95.08	98.8	-3.72	0.932	98.86	98.75	0.11	0.504	95.36	98.68	-3.32	0.794	97.15	95.72	1.43	0.725
ENSG00000134744.14	chr1:52493611-52493662	CE	52	-	TUT4	protein_coding	145205	0.546094	97.06	99.12	-2.06	0.822	99.01	99.16	-0.15	0.531	98.05	99.1	-1.05	0.721	99.06	97.32	1.74	0.755
ENSG00000134744.14	chr1:52490732-52490801	CE	70	-	TUT4	protein_coding	145205	0.546094	95.19	99.3	-4.11	0.987	99.24	99.28	-0.04	0.514	98.23	99.27	-1.04	0.763	99.28	95.5	3.78	0.988
ENSG00000134744.14	chr1:52488909-52489035	CE	127	-	TUT4	protein_coding	145205	0.546094	98.49	99.34	-0.85	0.708	99.32	99.33	-0.01	0.505	98.55	99.36	-0.81	0.729	99.34	98.54	0.8	0.725
ENSG00000134744.14	chr1:52481843-52481923	AA	81	-	TUT4	protein_coding	145205	0.546094	89.64	88.84	0.8	0.521	97.11	89.1	8.01	0.946	89.1	89.05	0.05	0.525	90.45	87.81	2.64	0.663
ENSG00000134744.14	chr1:52481804-52481842	CE	39	-	TUT4	protein_coding	145205	0.546094	92.66	93.84	-1.18	0.526	97.04	93.75	3.29	0.827	94.98	93.79	1.19	0.63	95.17	90.85	4.32	0.686
ENSG00000134744.14	chr1:52481423-52481635	CE	213	-	TUT4	protein_coding	145205	0.546094	78.03	86.62	-8.59	0.961	91.66	86.47	5.19	0.909	89.67	86.55	3.12	0.751	89.52	76.2	13.32	0.987
ENSG00000134744.14	chr1:52474832-52475535	CE	704	-	TUT4	protein_coding	145205	0.546094	98.33	98.95	-0.62	0.634	99.02	98.93	0.09	0.51	96.8	99	-2.2	0.803	96.89	98.4	-1.51	0.691
ENSG00000134744.14	chr1:52471952-52472102	CE	151	-	TUT4	protein_coding	145205	0.546094	98.82	99.34	-0.52	0.626	99.36	99.32	0.04	0.512	96.89	99.32	-2.43	0.863	96.94	98.86	-1.92	0.768
ENSG00000134744.14	chr1:52468181-52468267	CE	87	-	TUT4	protein_coding	145205	0.546094	97.13	98.01	-0.88	0.579	99.3	99.39	-0.09	0.511	94.7	98.02	-3.32	0.739	94.71	97.14	-2.43	0.634
ENSG00000134744.14	chr1:52465070-52465173	CE	104	-	TUT4	protein_coding	145205	0.546094	96.03	97.83	-1.8	0.671	98.46	99.26	-0.8	0.724	94.55	97.86	-3.31	0.728	94.54	95.98	-1.44	0.563
ENSG00000134744.14	chr1:52463673-52463777	CE	105	-	TUT4	protein_coding	145205	0.546094	13.11	4.85	8.26	0.906									4.42	12.58	-8.16	0.918
ENSG00000134744.14	chr1:52461712-52461769	CE	58	-	TUT4	protein_coding	145205	0.546094	91.57	95.1	-3.53	0.604	97.79	96.64	1.15	0.621	95.31	95.21	0.1	0.58	95.4	91.32	4.08	0.728
ENSG00000134744.14	chr1:52461513-52461616	CE	104	-	TUT4	protein_coding	145205	0.546094	91.76	95.2	-3.44	0.609	98.1	96.5	1.6	0.685	95.45	95.23	0.22	0.572	95.53	91.64	3.89	0.677
ENSG00000134744.14	chr1:52461134-52461223	CE	90	-	TUT4	protein_coding	145205	0.546094	92.4	95.36	-2.96	0.574	98.12	96.76	1.36	0.673	93.08	95.4	-2.32	0.535	93.16	92.14	1.02	0.549
ENSG00000134744.14	chr1:52458336-52458449	CE	114	-	TUT4	protein_coding	145205	0.546094	75.18	84.24	-9.06	0.87	79.95	86.55	-6.6	0.88	68.66	84.19	-15.53	0.997	68.79	74.85	-6.06	0.775
ENSG00000134744.14	chr1:52446590-52446667	CE	78	-	TUT4	protein_coding	145205	0.546094	98.54	98.94	-0.4	0.569	98.85	98.9	-0.05	0.522	98.77	98.94	-0.17	0.518	98.73	98.54	0.19	0.519
ENSG00000134744.14	chr1:52445957-52446004	CE	48	-	TUT4	protein_coding	145205	0.546094	98.16	98.97	-0.81	0.617	98.9	99	-0.1	0.535	98.86	98.99	-0.13	0.533	98.81	98.18	0.63	0.595
ENSG00000134744.14	chr1:52445787-52445869	CE	83	-	TUT4	protein_coding	145205	0.546094	98.44	99.04	-0.6	0.626	99.05	99.06	-0.01	0.508	98.95	99.06	-0.11	0.542	98.97	98.31	0.66	0.626
ENSG00000134744.14	chr1:52438220-52438335	CE	116	-	TUT4	protein_coding	145205	0.546094	98.18	98.86	-0.68	0.624	99.03	98.87	0.16	0.56	98.87	98.89	-0.02	0.508	98.77	98.15	0.62	0.583
ENSG00000134744.14	chr1:52436976-52436978	AA	3	-	TUT4	protein_coding	145205	0.546094	38.6	22.72	15.88	0.836	17.64	22.68	-5.04	0.68	30.44	22.86	7.58	0.709	30.48	38.44	-7.96	0.699
ENSG00000134744.14	chr1:52436964-52436975	AA	12	-	TUT4	protein_coding	145205	0.546094	46.54	35.92	10.62	0.728	30	36.26	-6.26	0.738	43.72	36.28	7.44	0.648	43.81	46.26	-2.45	0.57
ENSG00000134744.14	chr1:52436755-52436963	CE	209	-	TUT4	protein_coding	145205	0.546094	98.45	98.88	-0.43	0.576	98.91	98.91	0	0.508	98.94	98.88	0.06	0.516	98.96	98.45	0.51	0.623
ENSG00000134744.14	chr1:52435463-52435465	AA	3	-	TUT4	protein_coding	145205	0.546094	97.89	96.29	1.6	0.64	93.26	96.24	-2.98	0.795	96.93	96.28	0.65	0.504	96.89	97.98	-1.09	0.7
ENSG00000134744.14	chr1:52435365-52435462	CE	98	-	TUT4	protein_coding	145205	0.546094	98.74	99.36	-0.62	0.663	99.26	99.36	-0.1	0.528	99.07	99.14	-0.07	0.503	99.05	98.46	0.59	0.613
ENSG00000134744.14	chr1:52434909-52435364	AD	456	-	TUT4	protein_coding	145205	0.546094	3.36	1.08	2.28	0.813	1.33	1.16	0.17	0.538					1.82	4.57	-2.75	0.751
ENSG00000134744.14	chr1:52431119-52431223	AA	105	-	TUT4	protein_coding	145205	0.546094	98.64	99.6	-0.96	0.822	99.17	99.61	-0.44	0.704	96.91	99.6	-2.69	0.989	96.86	98.68	-1.82	0.863
ENSG00000134744.14	chr1:52431013-52431118	CE	106	-	TUT4	protein_coding	145205	0.546094	99.16	99.51	-0.35	0.644	99.05	99.51	-0.46	0.719	99.2	99.52	-0.32	0.674	99.2	99.14	0.06	0.504
ENSG00000134744.14	chr1:52425349-52425507	CE	159	-	TUT4	protein_coding	145205	0.546094	99.06	99.49	-0.43	0.696	99.46	99.52	-0.06	0.533	99.41	99.44	-0.03	0.506	99.42	98.91	0.51	0.649
ENSG00000134744.14	chr1:52424003-52425348	RI	1346	-	TUT4	protein_coding	145205	0.546094	6.96	1.94	5.02	0.889	1.63	1.93	-0.3	0.544	1.28	2.64	-1.36	0.726	1.32	7.44	-6.12	0.962
ENSG00000134744.14	chr1:52423403-52423913	TE	511	-	TUT4	protein_coding	145205	0.546094	93.6	98.68	-5.08	0.873	87.13	98.73	-11.6	0.914	96.63	98.72	-2.09	0.78	96.69	93.56	3.13	0.699
ENSG00000134744.14	chr1:52423275-52423402	TE	128	-	TUT4	protein_coding	145205	0.546094	6.51	1.32	5.19	0.896	12.92	1.33	11.59	0.909	3.32	1.29	2.03	0.751	3.32	6.39	-3.07	0.694
ENSG00000026751.17	chr1:160753106-160754814	TE	1709	+	SLAMF7	protein_coding	15764	0.0290853	89.34	92.05	-2.71	0.587					90.75	92.38	-1.63	0.559	90.43	89.44	0.99	0.512
ENSG00000026751.17	chr1:160754815-160754821	TE	7	+	SLAMF7	protein_coding	15764	0.0290853	10.35	8.2	2.15	0.563					9.98	7.84	2.14	0.549	9.25	10.26	-1.01	0.533
ENSG00000153898.13	chr1:84996796-84997007	AD	212	-	MCOLN2	protein_coding	71530	0.242329	92.18	89.1	3.08	0.734	97.76	89.22	8.54	0.985	94.97	89.13	5.84	0.907	94.81	92.12	2.69	0.653
ENSG00000153898.13	chr1:84971936-84972034	CE	99	-	MCOLN2	protein_coding	71530	0.242329	11.83	16.86	-5.03	0.733	20	16.96	3.04	0.642	20.83	16.7	4.13	0.705	20.28	11.8	8.48	0.869
ENSG00000153898.13	chr1:84965549-84965708	CE	160	-	MCOLN2	protein_coding	71530	0.242329	98.1	96.24	1.86	0.767	94.62	96.14	-1.52	0.666	93.1	96.27	-3.17	0.631	93.08	97.96	-4.88	0.8
ENSG00000153898.13	chr1:84958529-84958702	CE	174	-	MCOLN2	protein_coding	71530	0.242329	97.81	98.18	-0.37	0.546	98.12	98.24	-0.12	0.502	98.02	98.22	-0.2	0.531	98.06	97.82	0.24	0.522
ENSG00000153898.13	chr1:84956431-84956584	CE	154	-	MCOLN2	protein_coding	71530	0.242329	97.16	96.64	0.52	0.554	96.68	96.48	0.2	0.504	98.25	96.61	1.64	0.7	98.31	97.09	1.22	0.684
ENSG00000153898.13	chr1:84952446-84952530	CE	85	-	MCOLN2	protein_coding	71530	0.242329	98.27	98.15	0.12	0.501	98.21	98.19	0.02	0.507	98.19	98.21	-0.02	0.525	98.21	98.38	-0.17	0.514
ENSG00000153898.13	chr1:84952243-84952339	CE	97	-	MCOLN2	protein_coding	71530	0.242329	98.36	98.38	-0.02	0.515	98.06	98.42	-0.36	0.551	98.41	98.4	0.01	0.506	98.35	98.41	-0.06	0.514
ENSG00000153898.13	chr1:84947080-84947132	AA	53	-	MCOLN2	protein_coding	71530	0.242329	91.76	96.04	-4.28	0.84	95.18	96.12	-0.94	0.537	96.44	96.11	0.33	0.513	96.34	91.63	4.71	0.854
ENSG00000153898.13	chr1:84947033-84947079	CE	47	-	MCOLN2	protein_coding	71530	0.242329	91.12	95.06	-3.94	0.775	94.56	95.13	-0.57	0.51	95.76	95.2	0.56	0.536	95.76	91.06	4.7	0.814
ENSG00000153898.13	chr1:84940879-84940991	CE	113	-	MCOLN2	protein_coding	71530	0.242329	91.31	94.98	-3.67	0.758	95.76	94.92	0.84	0.596	95.99	94.88	1.11	0.606	96.07	91.38	4.69	0.827
ENSG00000153898.13	chr1:84939553-84939702	CE	150	-	MCOLN2	protein_coding	71530	0.242329	91.86	95.3	-3.44	0.777	96.34	95.2	1.14	0.564	96.69	95.25	1.44	0.6	96.71	92.01	4.7	0.88
ENSG00000153898.13	chr1:84937981-84938082	CE	102	-	MCOLN2	protein_coding	71530	0.242329	98.35	98.32	0.03	0.505	97.97	98.32	-0.35	0.542	98.34	98.34	0	0.508	98.27	98.45	-0.18	0.521
ENSG00000153898.13	chr1:84937755-84937877	CE	123	-	MCOLN2	protein_coding	71530	0.242329	98.07	98.44	-0.37	0.574	97.94	98.41	-0.47	0.555	98.01	98.37	-0.36	0.548	98.18	98.25	-0.07	0.51
ENSG00000153898.13	chr1:84931362-84931568	CE	207	-	MCOLN2	protein_coding	71530	0.242329	98.04	98.45	-0.41	0.565	98.14	98.52	-0.38	0.517	97.86	98.49	-0.63	0.586	93.97	98.09	-4.12	0.806
ENSG00000153898.13	chr1:84929558-84929679	CE	122	-	MCOLN2	protein_coding	71530	0.242329	98.44	98.2	0.24	0.525	98.38	98.23	0.15	0.501	97.96	98.17	-0.21	0.545	97.99	98.5	-0.51	0.563
ENSG00000153898.13	chr1:84926426-84926721	TE	296	-	MCOLN2	protein_coding	71530	0.242329	7.93	11.67	-3.74	0.911	11.72	11.61	0.11	0.502	9.85	13.22	-3.37	0.727	10.83	7.83	3	0.514
ENSG00000153898.13	chr1:84925908-84926425	TE	518	-	MCOLN2	protein_coding	71530	0.242329	33.18	22.04	11.14	0.961	37.63	22.2	15.43	0.951	26.26	21.08	5.18	0.728	26.28	32.98	-6.7	0.759
ENSG00000153898.13	chr1:84925583-84925907	TE	325	-	MCOLN2	protein_coding	71530	0.242329	59.4	66.85	-7.45	0.872	51.05	66.62	-15.57	0.99	64.17	66.11	-1.94	0.64	63.63	59.98	3.65	0.681
ENSG00000286219.2	chr1:149463491-149463826	CE	336	+	NOTCH2NLC	protein_coding	81212	0.0244945	91.69	93.24	-1.55	0.581	90.08	91.75	-1.67	0.584	91.62	92.24	-0.62	0.547	93.14	92.25	0.89	0.534
ENSG00000286219.2	chr1:149464077-149464167	CE	91	+	NOTCH2NLC	protein_coding	81212	0.0244945	93.09	94.31	-1.22	0.582									94.34	93.45	0.89	0.547
ENSG00000286219.2	chr1:149464168-149464958	TE	791	+	NOTCH2NLC	protein_coding	81212	0.0244945	23.33	35.98	-12.65	0.785									19.64	22.93	-3.29	0.506
ENSG00000286219.2	chr1:149464959-149468030	TE	3072	+	NOTCH2NLC	protein_coding	81212	0.0244945	8.5	2.96	5.54	0.75	0.82	0.67	0.15	0.552	0.68	0.65	0.03	0.503	2.89	8.39	-5.5	0.749
ENSG00000286219.2	chr1:149468031-149471833	TE	3803	+	NOTCH2NLC	protein_coding	81212	0.0244945	69.09	61.54	7.55	0.642	99.17	99.32	-0.15	0.543	99.33	99.36	-0.03	0.511	78.11	69.43	8.68	0.578
ENSG00000117479.15	chr1:169485942-169485944	TS	3	-	SLC19A2	protein_coding	22035	1.65266	1.31	1	0.31	0.584	1.03	0.98	0.05	0.524	1.01	1	0.01	0.508	1	1.29	-0.29	0.568
ENSG00000117479.15	chr1:169485932-169485941	TS	10	-	SLC19A2	protein_coding	22035	1.65266	50.12	70.44	-20.32	0.531	64.57	70.48	-5.91	0.513	22.54	70.37	-47.83	0.903	21.74	50.08	-28.34	0.522
ENSG00000117479.15	chr1:169485563-169485931	TS	369	-	SLC19A2	protein_coding	22035	1.65266	49.98	29.55	20.43	0.52	35.28	29.58	5.7	0.523	77.33	29.49	47.84	0.899	78.21	49.97	28.24	0.513
ENSG00000117479.15	chr1:169483636-169485562	AD	1927	-	SLC19A2	protein_coding	22035	1.65266	5.86	1.65	4.21	0.818									3.7	5.9	-2.2	0.614
ENSG00000117479.15	chr1:169477155-169477757	CE	603	-	SLC19A2	protein_coding	22035	1.65266	96.5	93.05	3.45	0.868	97.31	93.05	4.26	0.952	91.26	93.04	-1.78	0.675	91.24	96.5	-5.26	0.918
ENSG00000117479.15	chr1:169476415-169477154	AD	740	-	SLC19A2	protein_coding	22035	1.65266	9.49	2.56	6.93	0.982	1.14	2.61	-1.47	0.795	2.84	2.63	0.21	0.543	2.89	9.36	-6.47	0.945
ENSG00000117479.15	chr1:169469964-169470186	CE	223	-	SLC19A2	protein_coding	22035	1.65266	99.18	99.33	-0.15	0.558	99.29	99.33	-0.04	0.535	97.75	99.33	-1.58	0.816	97.71	99.17	-1.46	0.775
ENSG00000117479.15	chr1:169468738-169468836	AA	99	-	SLC19A2	protein_coding	22035	1.65266	97.13	99.06	-1.93	0.792	97.31	99.08	-1.77	0.778	97.08	99.07	-1.99	0.778	97.09	97.12	-0.03	0.521
ENSG00000117479.15	chr1:169468644-169468737	CE	94	-	SLC19A2	protein_coding	22035	1.65266	98.9	99.18	-0.28	0.561	99.12	99.22	-0.1	0.524	98.94	99.19	-0.25	0.596	98.9	98.93	-0.03	0.51
ENSG00000117479.15	chr1:169468253-169468643	RI	391	-	SLC19A2	protein_coding	22035	1.65266	2.44	3.88	-1.44	0.714	3.94	4.01	-0.07	0.514	2.96	3.91	-0.95	0.661	2.88	2.45	0.43	0.551
ENSG00000117479.15	chr1:169468111-169468252	CE	142	-	SLC19A2	protein_coding	22035	1.65266	98.84	99.1	-0.26	0.576	99.25	99.26	-0.01	0.503	98.85	99.09	-0.24	0.546	98.9	98.86	0.04	0.538
ENSG00000117479.15	chr1:169465925-169465977	AA	53	-	SLC19A2	protein_coding	22035	1.65266	95.82	97.35	-1.53	0.722					91.39	97.35	-5.96	0.943	91.72	95.8	-4.08	0.853
ENSG00000117479.15	chr1:169464048-169465924	TE	1877	-	SLC19A2	protein_coding	22035	1.65266	20.32	20.28	0.04	0.528					23.71	20.59	3.12	0.586	23.28	20.38	2.9	0.599
ENSG00000117479.15	chr1:169463932-169464047	TE	116	-	SLC19A2	protein_coding	22035	1.65266	45.7	72.83	-27.13	0.742	86.92	72.07	14.85	0.992	69.79	72.55	-2.76	0.557	70.1	45.57	24.53	0.73
ENSG00000117479.15	chr1:169463929-169463931	TE	3	-	SLC19A2	protein_coding	22035	1.65266	34.32	6.98	27.34	0.844	8.67	7.5	1.17	0.777	6.66	6.98	-0.32	0.62	6.67	34.26	-27.59	0.805
ENSG00000117479.15	chr1:169463909-169463928	TE	20	-	SLC19A2	protein_coding	22035	1.65266	0.18	0.12	0.06	0.602	0.14	0.12	0.02	0.531	0.16	0.12	0.04	0.578	0.17	0.18	-0.01	0.513
ENSG00000244038.11	chr1:20661370-20661544	TS	175	-	DDOST	protein_coding	9777	37.9805	82.42	83.17	-0.75	0.701	84.36	83.15	1.21	0.743	0.48	0.53	-0.05	0.528	0.48	0.47	0.01	0.524
ENSG00000244038.11	chr1:20660881-20660991	CE	111	-	DDOST	protein_coding	9777	37.9805	99.61	99.96	-0.35	0.991					99.86	99.96	-0.1	0.929	99.86	99.66	0.2	0.913
ENSG00000244038.11	chr1:20656101-20656187	CE	87	-	DDOST	protein_coding	9777	37.9805	99.67	99.82	-0.15	0.753	99.81	99.86	-0.05	0.669	99.87	99.77	0.1	0.736	99.87	99.67	0.2	0.848
ENSG00000244038.11	chr1:20655780-20655800	AA	21	-	DDOST	protein_coding	9777	37.9805	0.05	0.15	-0.1	0.753	0.05	0.19	-0.14	0.884	0.14	0.18	-0.04	0.632	0.14	0.05	0.09	0.837
ENSG00000244038.11	chr1:20655676-20655779	CE	104	-	DDOST	protein_coding	9777	37.9805	99.97	99.97	0	0.517	99.97	99.97	0	0.503	99.97	99.97	0	0.528	99.97	99.97	0	0.519
ENSG00000244038.11	chr1:20655440-20655534	CE	95	-	DDOST	protein_coding	9777	37.9805	99.97	99.97	0	0.503	99.97	99.97	0	0.538	99.97	99.97	0	0.534	99.97	99.97	0	0.515
ENSG00000244038.11	chr1:20654614-20654707	CE	94	-	DDOST	protein_coding	9777	37.9805	99.96	99.96	0	0.533	99.97	99.97	0	0.525	99.96	99.96	0	0.509	99.96	99.96	0	0.507
ENSG00000244038.11	chr1:20654360-20654371	CE	12	-	DDOST	protein_coding	9777	37.9805	99.96	99.95	0.01	0.535									99.91	99.96	-0.05	0.751
ENSG00000244038.11	chr1:20653714-20653774	AA	61	-	DDOST	protein_coding	9777	37.9805	99.92	99.97	-0.05	0.739									99.92	99.92	0	0.51
ENSG00000244038.11	chr1:20653627-20653713	CE	87	-	DDOST	protein_coding	9777	37.9805	99.97	99.97	0	0.502									99.92	99.97	-0.05	0.762
ENSG00000244038.11	chr1:20652972-20653027	AA	56	-	DDOST	protein_coding	9777	37.9805	0.37	0.12	0.25	0.937	0.47	0.43	0.04	0.59	0.36	0.42	-0.06	0.549	0.27	0.33	-0.06	0.628
ENSG00000244038.11	chr1:20652969-20652971	AA	3	-	DDOST	protein_coding	9777	37.9805	99.82	99.91	-0.09	0.81	99.9	99.89	0.01	0.53	99.75	99.89	-0.14	0.707	99.82	99.87	-0.05	0.587
ENSG00000244038.11	chr1:20652964-20652968	AA	5	-	DDOST	protein_coding	9777	37.9805	99.92	99.96	-0.04	0.75	99.89	99.94	-0.05	0.698	99.75	99.94	-0.19	0.869	99.87	99.92	-0.05	0.644
ENSG00000244038.11	chr1:20652951-20652963	AA	13	-	DDOST	protein_coding	9777	37.9805	99.96	99.96	0	0.52									99.87	99.96	-0.09	0.824
ENSG00000244038.11	chr1:20652611-20652620	AD	10	-	DDOST	protein_coding	9777	37.9805	0.25	0.38	-0.13	0.596	0.34	0.37	-0.03	0.52	0.3	0.38	-0.08	0.52	0.29	0.28	0.01	0.524
ENSG00000011021.23	chr1:11807131-11807190	CE	60	+	CLCN6	protein_coding	41983	0.381487	97.61	95.52	2.09	0.636	96.05	95.59	0.46	0.504	93.99	95.45	-1.46	0.574	94.25	97.32	-3.07	0.704
ENSG00000011021.23	chr1:11815846-11815911	CE	66	+	CLCN6	protein_coding	41983	0.381487	93.5	95.12	-1.62	0.626	94.09	95.17	-1.08	0.551	93.49	95	-1.51	0.574	93.52	93.39	0.13	0.523
ENSG00000011021.23	chr1:11816615-11816680	CE	66	+	CLCN6	protein_coding	41983	0.381487	96.72	96.7	0.02	0.514	95.74	96.7	-0.96	0.567	95.79	96.73	-0.94	0.589	95.83	96.58	-0.75	0.525
ENSG00000011021.23	chr1:11819488-11819554	CE	67	+	CLCN6	protein_coding	41983	0.381487	96.65	96.75	-0.1	0.531	96.66	96.78	-0.12	0.524	96.95	96.87	0.08	0.511	96.96	96.65	0.31	0.525
ENSG00000011021.23	chr1:11822695-11822801	CE	107	+	CLCN6	protein_coding	41983	0.381487	96.46	96.44	0.02	0.535	96.03	96.41	-0.38	0.567	96.72	96.32	0.4	0.572	96.77	96.3	0.47	0.542
ENSG00000011021.23	chr1:11823707-11823833	CE	127	+	CLCN6	protein_coding	41983	0.381487	90.51	92.48	-1.97	0.548	93.48	92.67	0.81	0.519	94.89	92.69	2.2	0.619	94.88	90.56	4.32	0.676
ENSG00000011021.23	chr1:11824486-11824553	CE	68	+	CLCN6	protein_coding	41983	0.381487	96.05	93.72	2.33	0.63	95.59	93.54	2.05	0.634	94.87	93.47	1.4	0.584	95.05	96.16	-1.11	0.561
ENSG00000011021.23	chr1:11826156-11826214	CE	59	+	CLCN6	protein_coding	41983	0.381487	93.96	93.74	0.22	0.504	86.98	93.74	-6.76	0.657	89.7	93.66	-3.96	0.689	89.57	94.09	-4.52	0.678
ENSG00000011021.23	chr1:11826215-11826224	AD	10	+	CLCN6	protein_coding	41983	0.381487	6.35	8.62	-2.27	0.599	12.56	8.83	3.73	0.566	8.31	9.02	-0.71	0.542	8.02	6.28	1.74	0.558
ENSG00000011021.23	chr1:11827089-11827114	AA	26	+	CLCN6	protein_coding	41983	0.381487	86.63	91.24	-4.61	0.624	79.13	91.13	-12	0.759	89.28	91.09	-1.81	0.562	89.42	86.88	2.54	0.514
ENSG00000011021.23	chr1:11827115-11827221	CE	107	+	CLCN6	protein_coding	41983	0.381487	96.97	96.47	0.5	0.574	96.25	96.54	-0.29	0.521	90.17	96.57	-6.4	0.774	90.11	96.99	-6.88	0.805
ENSG00000011021.23	chr1:11828458-11828624	CE	167	+	CLCN6	protein_coding	41983	0.381487	70.34	58.83	11.51	0.738	82.4	58.89	23.51	0.886	43.08	58.79	-15.71	0.813	43.58	70.06	-26.48	0.93
ENSG00000011021.23	chr1:11829323-11830270	AD	948	+	CLCN6	protein_coding	41983	0.381487	19.91	14.38	5.53	0.605									11.96	20.18	-8.22	0.682
ENSG00000011021.23	chr1:11833515-11833638	CE	124	+	CLCN6	protein_coding	41983	0.381487	96.55	96.55	0	0.517	95.6	96.7	-1.1	0.58	95.53	96.72	-1.19	0.61	95.52	96.61	-1.09	0.586
ENSG00000011021.23	chr1:11833877-11834030	CE	154	+	CLCN6	protein_coding	41983	0.381487	97.12	97.22	-0.1	0.521	95.95	97.32	-1.37	0.585	96.53	97.35	-0.82	0.576	96.52	97.08	-0.56	0.552
ENSG00000011021.23	chr1:11834236-11834395	CE	160	+	CLCN6	protein_coding	41983	0.381487	94.59	97.32	-2.73	0.712	90.2	97.26	-7.06	0.867	96.13	97.29	-1.16	0.576	96.03	94.58	1.45	0.618
ENSG00000011021.23	chr1:11834484-11834590	CE	107	+	CLCN6	protein_coding	41983	0.381487	96.81	97.4	-0.59	0.567	95.82	97.46	-1.64	0.633	96.84	97.37	-0.53	0.534	96.79	96.63	0.16	0.543
ENSG00000011021.23	chr1:11835967-11836153	CE	187	+	CLCN6	protein_coding	41983	0.381487	96.99	96.62	0.37	0.502	94.88	96.66	-1.78	0.61	97.08	96.55	0.53	0.501	97.16	97.09	0.07	0.511
ENSG00000011021.23	chr1:11836999-11837156	CE	158	+	CLCN6	protein_coding	41983	0.381487	97.51	97.03	0.48	0.561	94.35	97.09	-2.74	0.663	96.75	96.61	0.14	0.514	96.74	96.9	-0.16	0.504
ENSG00000011021.23	chr1:11838335-11838442	CE	108	+	CLCN6	protein_coding	41983	0.381487	90.14	97.66	-7.52	0.815	95.97	97.8	-1.83	0.614	97.16	97.81	-0.65	0.536	97.29	90.34	6.95	0.806
ENSG00000011021.23	chr1:11838535-11838660	CE	126	+	CLCN6	protein_coding	41983	0.381487	97.71	97.78	-0.07	0.508	97.39	97.69	-0.3	0.521	97.52	97.7	-0.18	0.51	97.36	97.79	-0.43	0.56
ENSG00000011021.23	chr1:11843131-11843143	TE	13	+	CLCN6	protein_coding	41983	0.381487	2.27	2.67	-0.4	0.542	51.06	2.66	48.4	0.631	49.52	2.6	46.92	0.626	49.85	0.4	49.45	0.509
ENSG00000054523.20	chr1:10210797-10210804	TS	8	+	KIF1B	protein_coding	171033	0.878812	2.86	4.36	-1.5	0.589	4.92	4.31	0.61	0.564	4.14	4.37	-0.23	0.526	4.18	3.04	1.14	0.571
ENSG00000054523.20	chr1:10210805-10210878	TS	74	+	KIF1B	protein_coding	171033	0.878812	97.17	95.76	1.41	0.562	95.09	95.75	-0.66	0.561	95.83	95.78	0.05	0.517	95.72	96.89	-1.17	0.592
ENSG00000054523.20	chr1:10211616-10211738	AF	123	+	KIF1B	protein_coding	171033	0.878812	1.71	1.58	0.13	0.531	1.87	1.57	0.3	0.552	1.93	1.53	0.4	0.558	1.88	1.73	0.15	0.523
ENSG00000054523.20	chr1:10230764-10230997	AF	234	+	KIF1B	protein_coding	171033	0.878812	4.15	1.56	2.59	0.826	1.93	1.54	0.39	0.551	1.92	1.56	0.36	0.525	1.99	4.14	-2.15	0.778
ENSG00000054523.20	chr1:10248863-10248965	CE	103	+	KIF1B	protein_coding	171033	0.878812	1.11	0.99	0.12	0.5	1.57	0.98	0.59	0.653	1.37	1.03	0.34	0.562	1.37	1.09	0.28	0.54
ENSG00000054523.20	chr1:10256247-10256323	CE	77	+	KIF1B	protein_coding	171033	0.878812	99.41	99.44	-0.03	0.506	98.6	99.46	-0.86	0.712	99.28	99.45	-0.17	0.537	99.28	99.42	-0.14	0.55
ENSG00000054523.20	chr1:10258493-10258672	CE	180	+	KIF1B	protein_coding	171033	0.878812	97.81	99.34	-1.53	0.788	99.19	99.35	-0.16	0.577	99.16	99.36	-0.2	0.567	99.12	97.81	1.31	0.742
ENSG00000054523.20	chr1:10260088-10260230	CE	143	+	KIF1B	protein_coding	171033	0.878812	2.08	4.04	-1.96	0.676	3.27	3.94	-0.67	0.547	1.85	4.01	-2.16	0.717	1.81	2.06	-0.25	0.538
ENSG00000054523.20	chr1:10261905-10261970	CE	66	+	KIF1B	protein_coding	171033	0.878812	98.24	99.26	-1.02	0.732	98.91	99.23	-0.32	0.575	99.05	99.23	-0.18	0.55	99.04	98.22	0.82	0.692
ENSG00000054523.20	chr1:10263008-10263307	AL	300	+	KIF1B	protein_coding	171033	0.878812	3.28	1.67	1.61	0.673	2.25	1.73	0.52	0.517	4.89	1.66	3.23	0.792	4.88	3.19	1.69	0.634
ENSG00000054523.20	chr1:10267380-10267558	CE	179	+	KIF1B	protein_coding	171033	0.878812	98.39	99.24	-0.85	0.73	99.17	99.24	-0.07	0.535	99.15	99.24	-0.09	0.523	99.15	98.36	0.79	0.702
ENSG00000054523.20	chr1:10268152-10268263	CE	112	+	KIF1B	protein_coding	171033	0.878812	98.69	99.48	-0.79	0.759	99.42	99.48	-0.06	0.503	99.39	99.47	-0.08	0.531	99.4	98.71	0.69	0.697
ENSG00000054523.20	chr1:10271502-10271579	CE	78	+	KIF1B	protein_coding	171033	0.878812	98.42	99.43	-1.01	0.767	99.34	99.46	-0.12	0.532	99.35	99.46	-0.11	0.539	99.36	98.39	0.97	0.78
ENSG00000054523.20	chr1:10272241-10272306	CE	66	+	KIF1B	protein_coding	171033	0.878812	98.19	97.61	0.58	0.57	98.98	97.57	1.41	0.76	99.14	97.62	1.52	0.764	99.13	98.18	0.95	0.7
ENSG00000054523.20	chr1:10273014-10273031	CE	18	+	KIF1B	protein_coding	171033	0.878812	1.8	1.82	-0.02	0.52	2.16	1.84	0.32	0.549	1.86	1.86	0	0.506	1.8	1.72	0.08	0.509
ENSG00000054523.20	chr1:10274915-10274953	CE	39	+	KIF1B	protein_coding	171033	0.878812	1.74	1.8	-0.06	0.522	2.16	1.85	0.31	0.524	1.82	1.85	-0.03	0.507	1.83	1.77	0.06	0.505
ENSG00000054523.20	chr1:10275428-10275503	CE	76	+	KIF1B	protein_coding	171033	0.878812	99.21	99.18	0.03	0.518	99.14	99.15	-0.01	0.518	99.07	99.14	-0.07	0.522	99.08	99.2	-0.12	0.511
ENSG00000054523.20	chr1:10276321-10276399	CE	79	+	KIF1B	protein_coding	171033	0.878812	98.86	98.92	-0.06	0.503	99.24	98.91	0.33	0.633	99.2	98.91	0.29	0.604	99.22	99.29	-0.07	0.518
ENSG00000054523.20	chr1:10277986-10278128	CE	143	+	KIF1B	protein_coding	171033	0.878812	99.33	99.43	-0.1	0.541	99.37	99.43	-0.06	0.528	99.28	99.44	-0.16	0.553	99.27	99.34	-0.07	0.53
ENSG00000054523.20	chr1:10279097-10279138	CE	42	+	KIF1B	protein_coding	171033	0.878812	1.27	2.03	-0.76	0.669	1.09	1.95	-0.86	0.728	2.39	2.04	0.35	0.524	2.38	1.21	1.17	0.687
ENSG00000054523.20	chr1:10282322-10282399	AA	78	+	KIF1B	protein_coding	171033	0.878812	13.11	13.02	0.09	0.512	9.59	13.18	-3.59	0.785	7.55	13.11	-5.56	0.871	7.82	13.1	-5.28	0.868
ENSG00000054523.20	chr1:10282400-10282533	CE	134	+	KIF1B	protein_coding	171033	0.878812	98.87	98.54	0.33	0.556	97.28	98.56	-1.28	0.815	97.64	98.58	-0.94	0.644	97.75	98.85	-1.1	0.681
ENSG00000054523.20	chr1:10287292-10287339	CE	48	+	KIF1B	protein_coding	171033	0.878812	1.19	1.08	0.11	0.523	1.24	1.05	0.19	0.577	1.63	1.04	0.59	0.62	1.64	1.2	0.44	0.582
ENSG00000054523.20	chr1:10291082-10291161	CE	80	+	KIF1B	protein_coding	171033	0.878812	98.73	98.96	-0.23	0.566	99.32	98.84	0.48	0.673	99.15	98.83	0.32	0.597	99.17	98.82	0.35	0.594
ENSG00000054523.20	chr1:10292047-10292048	AA	2	+	KIF1B	protein_coding	171033	0.878812	98.79	98.91	-0.12	0.549									99.14	98.78	0.36	0.608
ENSG00000054523.20	chr1:10292049-10292122	CE	74	+	KIF1B	protein_coding	171033	0.878812	98.73	98.89	-0.16	0.552									99.28	98.77	0.51	0.654
ENSG00000054523.20	chr1:10292466-10292528	CE	63	+	KIF1B	protein_coding	171033	0.878812	1.39	1.11	0.28	0.572	1.39	1.1	0.29	0.547	1.25	1.08	0.17	0.548	1.25	1.38	-0.13	0.528
ENSG00000054523.20	chr1:10294150-10294212	CE	63	+	KIF1B	protein_coding	171033	0.878812	3.2	2.54	0.66	0.626	1.88	2.53	-0.65	0.621	2.03	2.53	-0.5	0.608	2.06	3.25	-1.19	0.704
ENSG00000054523.20	chr1:10295086-10295165	CE	80	+	KIF1B	protein_coding	171033	0.878812	99.32	99.44	-0.12	0.549	99.32	99.47	-0.15	0.589	99.37	99.46	-0.09	0.556	99.34	99.34	0	0.5
ENSG00000054523.20	chr1:10295660-10295766	CE	107	+	KIF1B	protein_coding	171033	0.878812	99.39	99.44	-0.05	0.549	99.39	99.46	-0.07	0.54	99.34	99.47	-0.13	0.553	99.39	99.41	-0.02	0.524
ENSG00000054523.20	chr1:10296582-10296665	CE	84	+	KIF1B	protein_coding	171033	0.878812	99.36	99.48	-0.12	0.547	99.37	99.48	-0.11	0.542	99.35	99.48	-0.13	0.55	99.32	99.35	-0.03	0.543
ENSG00000054523.20	chr1:10296897-10297077	CE	181	+	KIF1B	protein_coding	171033	0.878812	99.26	99.4	-0.14	0.536	99.28	99.42	-0.14	0.575	99.18	99.39	-0.21	0.567	99.19	99.26	-0.07	0.502
ENSG00000054523.20	chr1:10297174-10297246	CE	73	+	KIF1B	protein_coding	171033	0.878812	99.08	99.23	-0.15	0.545	99.13	99.25	-0.12	0.546	98.96	99.24	-0.28	0.575	99.01	99.07	-0.06	0.512
ENSG00000054523.20	chr1:10303163-10306757	TE	3595	+	KIF1B	protein_coding	171033	0.878812	22.85	17.61	5.24	0.876	24.38	15.97	8.41	0.958	26.93	16.08	10.85	0.934	26.94	22.77	4.17	0.774
ENSG00000054523.20	chr1:10306758-10308597	TE	1840	+	KIF1B	protein_coding	171033	0.878812	77.13	82.37	-5.24	0.876	75.59	84.07	-8.48	0.978	73.1	83.94	-10.84	0.934	73.09	77.22	-4.13	0.758
ENSG00000054523.20	chr1:10320043-10320136	CE	94	+	KIF1B	protein_coding	171033	0.878812	97.16	97.53	-0.37	0.562	97.06	97.37	-0.31	0.512	97.21	97.43	-0.22	0.51	97.18	97.15	0.03	0.502
ENSG00000054523.20	chr1:10321709-10321857	CE	149	+	KIF1B	protein_coding	171033	0.878812	98.08	98.36	-0.28	0.515	98.38	98.48	-0.1	0.509	98.21	98.36	-0.15	0.513	98.23	98.1	0.13	0.505
ENSG00000054523.20	chr1:10323884-10324062	CE	179	+	KIF1B	protein_coding	171033	0.878812	96.62	97.62	-1	0.617	98.94	97.7	1.24	0.746	98.52	97.68	0.84	0.66	98.5	96.61	1.89	0.747
ENSG00000054523.20	chr1:10324758-10324895	CE	138	+	KIF1B	protein_coding	171033	0.878812	96.67	98.89	-2.22	0.812	98.93	98.85	0.08	0.533	98.54	98.88	-0.34	0.594	98.62	96.62	2	0.789
ENSG00000054523.20	chr1:10326111-10326359	CE	249	+	KIF1B	protein_coding	171033	0.878812	10.34	13.06	-2.72	0.658	11.15	12.91	-1.76	0.579	18.02	13.09	4.93	0.717	17.86	10.32	7.54	0.827
ENSG00000054523.20	chr1:10334520-10334638	CE	119	+	KIF1B	protein_coding	171033	0.878812	98.26	98.6	-0.34	0.553	98.66	98.59	0.07	0.512	98.62	98.6	0.02	0.51	98.55	98.38	0.17	0.548
ENSG00000054523.20	chr1:10336657-10336742	CE	86	+	KIF1B	protein_coding	171033	0.878812	98.28	98.81	-0.53	0.614	98.7	98.77	-0.07	0.529	98.71	98.79	-0.08	0.501	98.75	98.24	0.51	0.592
ENSG00000054523.20	chr1:10337074-10337203	CE	130	+	KIF1B	protein_coding	171033	0.878812	98.42	98.75	-0.33	0.582	98.69	98.75	-0.06	0.51	98.83	98.75	0.08	0.526	98.83	98.36	0.47	0.599
ENSG00000054523.20	chr1:10337371-10337533	CE	163	+	KIF1B	protein_coding	171033	0.878812	97.38	98.39	-1.01	0.676	98.84	98.39	0.45	0.611	98.85	98.41	0.44	0.627	98.85	97.37	1.48	0.758
ENSG00000054523.20	chr1:10339769-10339859	CE	91	+	KIF1B	protein_coding	171033	0.878812	98.55	99.12	-0.57	0.632	98.93	99.14	-0.21	0.58	98.72	99.14	-0.42	0.586	98.73	98.56	0.17	0.508
ENSG00000054523.20	chr1:10342050-10342168	CE	119	+	KIF1B	protein_coding	171033	0.878812	98.5	99.08	-0.58	0.639	98.88	99.03	-0.15	0.562	98.48	99.04	-0.56	0.6	98.45	98.5	-0.05	0.512
ENSG00000054523.20	chr1:10343232-10343287	CE	56	+	KIF1B	protein_coding	171033	0.878812	98.17	98.69	-0.52	0.576	98.54	98.66	-0.12	0.532	98.24	98.66	-0.42	0.587	98.29	98.16	0.13	0.512
ENSG00000054523.20	chr1:10344090-10344290	CE	201	+	KIF1B	protein_coding	171033	0.878812	5.06	3.42	1.64	0.59	3.79	3.31	0.48	0.557	3.52	3.37	0.15	0.52	3.49	4.88	-1.39	0.557
ENSG00000054523.20	chr1:10345845-10345953	CE	109	+	KIF1B	protein_coding	171033	0.878812	93.16	97.02	-3.86	0.773	97.92	97.02	0.9	0.619	97.98	97.01	0.97	0.63	98.05	93.19	4.86	0.826
ENSG00000054523.20	chr1:10347761-10347827	CE	67	+	KIF1B	protein_coding	171033	0.878812	94.61	97.3	-2.69	0.666	98.11	97.34	0.77	0.617	98.32	97.41	0.91	0.652	98.26	94.73	3.53	0.75
ENSG00000054523.20	chr1:10348649-10348733	CE	85	+	KIF1B	protein_coding	171033	0.878812	95.3	98.92	-3.62	0.832	98.55	98.86	-0.31	0.538	98.86	98.91	-0.05	0.509	98.86	95.35	3.51	0.84
ENSG00000054523.20	chr1:10352631-10352736	CE	106	+	KIF1B	protein_coding	171033	0.878812	98.69	97.53	1.16	0.682	98.73	97.56	1.17	0.686	99.08	97.55	1.53	0.782	99.03	98.71	0.32	0.559
ENSG00000054523.20	chr1:10352737-10352787	AD	51	+	KIF1B	protein_coding	171033	0.878812	6.12	2.07	4.05	0.812									1.83	5.87	-4.04	0.859
ENSG00000054523.20	chr1:10352788-10355396	AD	2609	+	KIF1B	protein_coding	171033	0.878812	3.07	2.18	0.89	0.565									1.83	3	-1.17	0.643
ENSG00000054523.20	chr1:10360929-10361043	CE	115	+	KIF1B	protein_coding	171033	0.878812	98.14	98.78	-0.64	0.608	98.61	98.76	-0.15	0.538	98.81	98.8	0.01	0.517	98.82	98.17	0.65	0.609
ENSG00000054523.20	chr1:10363283-10363344	CE	62	+	KIF1B	protein_coding	171033	0.878812	98.41	96.38	2.03	0.728	98.57	96.4	2.17	0.759	98.56	96.42	2.14	0.754	98.66	98.39	0.27	0.541
ENSG00000054523.20	chr1:10365100-10365245	CE	146	+	KIF1B	protein_coding	171033	0.878812	98.51	98.73	-0.22	0.55	98.68	98.76	-0.08	0.52	98.67	98.71	-0.04	0.522	98.67	98.55	0.12	0.508
ENSG00000054523.20	chr1:10365409-10365648	CE	240	+	KIF1B	protein_coding	171033	0.878812	98.02	98.67	-0.65	0.58	96.57	98.65	-2.08	0.802	98.27	98.64	-0.37	0.589	98.25	98.17	0.08	0.515
ENSG00000054523.20	chr1:10368467-10368538	CE	72	+	KIF1B	protein_coding	171033	0.878812	94.61	98.36	-3.75	0.831	95.34	98.29	-2.95	0.73	98.02	98.41	-0.39	0.549	98.02	94.46	3.56	0.833
ENSG00000054523.20	chr1:10371141-10371262	CE	122	+	KIF1B	protein_coding	171033	0.878812	97.61	98.58	-0.97	0.623	98.38	98.6	-0.22	0.519	98.47	98.57	-0.1	0.516	98.41	97.6	0.81	0.577
ENSG00000054523.20	chr1:10374316-10374465	CE	150	+	KIF1B	protein_coding	171033	0.878812	98.3	98.55	-0.25	0.574	98.57	98.5	0.07	0.51	98.34	98.52	-0.18	0.552	98.4	98.3	0.1	0.522
ENSG00000054523.20	chr1:10374854-10375046	CE	193	+	KIF1B	protein_coding	171033	0.878812	98.49	96.32	2.17	0.728	98.53	96.25	2.28	0.749	96.48	96.2	0.28	0.524	96.54	98.51	-1.97	0.748
ENSG00000054523.20	chr1:10375255-10375373	CE	119	+	KIF1B	protein_coding	171033	0.878812	98.58	98.61	-0.03	0.53	98.76	98.67	0.09	0.522	98.59	98.62	-0.03	0.514	98.59	98.48	0.11	0.525
ENSG00000054523.20	chr1:10378339-10381596	TE	3258	+	KIF1B	protein_coding	171033	0.878812	59.66	59.74	-0.08	0.518	59.76	59.78	-0.02	0.524	59.73	59.75	-0.02	0.514	59.73	59.67	0.06	0.501
ENSG00000054523.20	chr1:10381597-10381597	TE	1	+	KIF1B	protein_coding	171033	0.878812	38.07	37.98	0.09	0.503	38.02	38.06	-0.04	0.516	38.02	38.07	-0.05	0.507	38.02	38.03	-0.01	0.528
ENSG00000054523.20	chr1:10381598-10381603	TE	6	+	KIF1B	protein_coding	171033	0.878812	2.36	2.32	0.04	0.518	2.34	2.33	0.01	0.506	2.32	2.35	-0.03	0.514	2.34	2.34	0	0.502
ENSG00000159348.13	chr1:202967226-202967257	TS	32	-	CYB5R1	protein_coding	5402	8.40569	1.74	2.12	-0.38	0.529	2.91	2.03	0.88	0.598	2.54	1.98	0.56	0.57	2.45	1.79	0.66	0.577
ENSG00000159348.13	chr1:202967191-202967225	TS	35	-	CYB5R1	protein_coding	5402	8.40569	98.31	98	0.31	0.562	97.15	97.95	-0.8	0.56	97.55	97.99	-0.44	0.544	97.64	98.24	-0.6	0.586
ENSG00000159348.13	chr1:202966749-202966898	CE	150	-	CYB5R1	protein_coding	5402	8.40569	97.81	98.11	-0.3	0.529	99.03	98.05	0.98	0.825	98.76	98.04	0.72	0.738	98.89	97.98	0.91	0.762
ENSG00000159348.13	chr1:202966528-202966600	CE	73	-	CYB5R1	protein_coding	5402	8.40569	89.77	94.04	-4.27	0.965	95.71	94.01	1.7	0.773	97.68	93.98	3.7	0.894	97.81	90.04	7.77	0.989
ENSG00000159348.13	chr1:202965994-202966109	AA	116	-	CYB5R1	protein_coding	5402	8.40569	6.85	6.25	0.6	0.61	3.28	6.27	-2.99	0.932	4.48	6.24	-1.76	0.785	5.1	7.32	-2.22	0.813
ENSG00000159348.13	chr1:202965887-202965993	CE	107	-	CYB5R1	protein_coding	5402	8.40569	99.01	99.49	-0.48	0.789	99.71	99.48	0.23	0.696	99.58	99.5	0.08	0.56	99.61	99.07	0.54	0.828
ENSG00000159348.13	chr1:202964696-202965370	RI	675	-	CYB5R1	protein_coding	5402	8.40569	0.98	2.18	-1.2	0.778	2.03	2.21	-0.18	0.538	1.36	2.14	-0.78	0.68	1.31	1	0.31	0.557
ENSG00000159348.13	chr1:202964612-202964695	CE	84	-	CYB5R1	protein_coding	5402	8.40569	99.7	99.71	-0.01	0.506	99.69	99.7	-0.01	0.516	99.66	99.7	-0.04	0.571	99.66	99.71	-0.05	0.537
ENSG00000159348.13	chr1:202964446-202964611	AD	166	-	CYB5R1	protein_coding	5402	8.40569	3.82	2.38	1.44	0.767	2.08	2.38	-0.3	0.573	2.25	2.36	-0.11	0.507	2.2	3.82	-1.62	0.782
ENSG00000159348.13	chr1:202963728-202964445	RI	718	-	CYB5R1	protein_coding	5402	8.40569	1.88	1.76	0.12	0.502	1.31	1.77	-0.46	0.644	1.41	1.8	-0.39	0.625	1.43	1.89	-0.46	0.679
ENSG00000159348.13	chr1:202963642-202963727	CE	86	-	CYB5R1	protein_coding	5402	8.40569	99.7	99.72	-0.02	0.51	99.68	99.72	-0.04	0.532	99.68	99.72	-0.04	0.501	99.7	99.71	-0.01	0.521
ENSG00000159348.13	chr1:202963162-202963165	AA	4	-	CYB5R1	protein_coding	5402	8.40569	99.69	99.65	0.04	0.526	99.63	99.65	-0.02	0.513	99.64	99.65	-0.01	0.503	99.6	99.69	-0.09	0.587
ENSG00000159348.13	chr1:202963066-202963161	CE	96	-	CYB5R1	protein_coding	5402	8.40569	99.7	99.67	0.03	0.534	99.65	99.68	-0.03	0.527	99.63	99.66	-0.03	0.556	99.64	99.69	-0.05	0.516
ENSG00000159348.13	chr1:202962700-202963065	RI	366	-	CYB5R1	protein_coding	5402	8.40569	3	4.84	-1.84	0.82	3.63	4.77	-1.14	0.71	4.48	4.81	-0.33	0.566	4.48	3.03	1.45	0.778
ENSG00000159348.13	chr1:202961876-202962432	TE	557	-	CYB5R1	protein_coding	5402	8.40569	41.2	58.79	-17.59	0.643	51.47	58.76	-7.29	0.596	78.19	58.79	19.4	0.565	78.24	40.62	37.62	0.899
ENSG00000159348.13	chr1:202961873-202961875	TE	3	-	CYB5R1	protein_coding	5402	8.40569	58.7	41.16	17.54	0.629	48.61	41.28	7.33	0.589	21.75	41.31	-19.56	0.546	21.8	59.37	-37.57	0.909
ENSG00000160741.17	chr1:153958577-153958612	TS	36	-	CRTC2	protein_coding	10946	6.2367	4.25	2.76	1.49	0.596	3.16	2.77	0.39	0.564	3.75	2.78	0.97	0.596	3.56	4.31	-0.75	0.537
ENSG00000160741.17	chr1:153958565-153958576	TS	12	-	CRTC2	protein_coding	10946	6.2367	41.26	39.42	1.84	0.531	52.51	39.15	13.36	0.773	41.87	39.21	2.66	0.539	41.46	41.25	0.21	0.505
ENSG00000160741.17	chr1:153958399-153958564	TS	166	-	CRTC2	protein_coding	10946	6.2367	58.48	60.67	-2.19	0.55	47.5	60.87	-13.37	0.793	58.51	60.57	-2.06	0.582	58.55	58.92	-0.37	0.542
ENSG00000160741.17	chr1:153958372-153958398	AD	27	-	CRTC2	protein_coding	10946	6.2367	98.62	98.97	-0.35	0.605	98.85	99.02	-0.17	0.551	98.66	98.99	-0.33	0.583	98.58	98.59	-0.01	0.503
ENSG00000160741.17	chr1:153958345-153958371	AD	27	-	CRTC2	protein_coding	10946	6.2367	95.9	86.7	9.2	0.933	91.62	86.61	5.01	0.759	93.46	86.59	6.87	0.84	93.5	95.96	-2.46	0.643
ENSG00000160741.17	chr1:153958146-153958344	AD	199	-	CRTC2	protein_coding	10946	6.2367	5.34	4.38	0.96	0.556	3.75	4.32	-0.57	0.507	7.71	4.23	3.48	0.738	7.62	5.38	2.24	0.618
ENSG00000160741.17	chr1:153958061-153958145	AD	85	-	CRTC2	protein_coding	10946	6.2367	5.36	5.01	0.35	0.518	3.78	9.7	-5.92	0.868	4.18	5.03	-0.85	0.564	4.23	5.46	-1.23	0.606
ENSG00000160741.17	chr1:153955161-153955166	AA	6	-	CRTC2	protein_coding	10946	6.2367	98.43	95.01	3.42	0.781	91.32	95.09	-3.77	0.782	93.65	95.03	-1.38	0.662	93.57	98.4	-4.83	0.948
ENSG00000160741.17	chr1:153955065-153955160	CE	96	-	CRTC2	protein_coding	10946	6.2367	99.02	94.51	4.51	0.882	90.74	94.53	-3.79	0.666	93.79	94.6	-0.81	0.659	93.74	98.99	-5.25	0.985
ENSG00000160741.17	chr1:153954990-153955064	RI	75	-	CRTC2	protein_coding	10946	6.2367	4.04	0.89	3.15	0.864	3.28	0.91	2.37	0.923	6.89	0.93	5.96	0.99	6.92	4.06	2.86	0.751
ENSG00000160741.17	chr1:153954873-153954989	CE	117	-	CRTC2	protein_coding	10946	6.2367	99.45	99.61	-0.16	0.576	99.21	99.62	-0.41	0.7	99.26	99.63	-0.37	0.632	99.24	99.43	-0.19	0.617
ENSG00000160741.17	chr1:153954838-153954872	AD	35	-	CRTC2	protein_coding	10946	6.2367	3.24	0.63	2.61	0.963	3.87	0.62	3.25	0.974	2.05	0.64	1.41	0.809	2.27	4.04	-1.77	0.748
ENSG00000160741.17	chr1:153953538-153953606	CE	69	-	CRTC2	protein_coding	10946	6.2367	94.63	95.4	-0.77	0.622	96.18	95.45	0.73	0.656	96.65	95.47	1.18	0.728	97.14	96.8	0.34	0.557
ENSG00000160741.17	chr1:153953266-153953369	CE	104	-	CRTC2	protein_coding	10946	6.2367	97.32	95.31	2.01	0.77	96.64	95.3	1.34	0.701	95	95.24	-0.24	0.588	94.56	97.15	-2.59	0.9
ENSG00000160741.17	chr1:153952880-153953179	CE	300	-	CRTC2	protein_coding	10946	6.2367	2.88	1.5	1.38	0.809	0.85	1.39	-0.54	0.624	1.73	1.51	0.22	0.545	1.71	2.92	-1.21	0.744
ENSG00000160741.17	chr1:153952805-153952834	CE	30	-	CRTC2	protein_coding	10946	6.2367	98.69	98.82	-0.13	0.554	96.89	98.84	-1.95	0.74	98.66	98.86	-0.2	0.555	98.7	98.72	-0.02	0.505
ENSG00000160741.17	chr1:153952636-153952650	AA	15	-	CRTC2	protein_coding	10946	6.2367	22.16	25.1	-2.94	0.697	21.28	24.91	-3.63	0.71	17.78	24.82	-7.04	0.889	17.97	22.32	-4.35	0.759
ENSG00000160741.17	chr1:153952571-153952635	CE	65	-	CRTC2	protein_coding	10946	6.2367	98.01	98.53	-0.52	0.575	95.26	97.47	-2.21	0.634	95.32	98.55	-3.23	0.795	95.38	98.06	-2.68	0.703
ENSG00000160741.17	chr1:153952397-153952446	CE	50	-	CRTC2	protein_coding	10946	6.2367	99.49	98.48	1.01	0.777	95.14	98.54	-3.4	0.792	98.72	98.48	0.24	0.508	98.71	99.47	-0.76	0.743
ENSG00000160741.17	chr1:153952241-153952262	AA	22	-	CRTC2	protein_coding	10946	6.2367	97.72	98.56	-0.84	0.762	96.51	97.75	-1.24	0.632	92.23	98.59	-6.36	0.908	92.14	97.63	-5.49	0.841
ENSG00000160741.17	chr1:153951856-153952017	AD	162	-	CRTC2	protein_coding	10946	6.2367	4.68	2.15	2.53	0.819	2.99	2.96	0.03	0.516	4.54	2.25	2.29	0.811	4.5	4.75	-0.25	0.551
ENSG00000160741.17	chr1:153951667-153951855	RI	189	-	CRTC2	protein_coding	10946	6.2367	6.19	2.44	3.75	0.848	2.72	3.39	-0.67	0.616	5.03	2.42	2.61	0.829	4.96	6.31	-1.35	0.611
ENSG00000160741.17	chr1:153951605-153951666	AA	62	-	CRTC2	protein_coding	10946	6.2367	89	95.8	-6.8	0.967	96.75	95.82	0.93	0.617	94.12	95.85	-1.73	0.643	94.11	89.08	5.03	0.857
ENSG00000160741.17	chr1:153951260-153951604	CE	345	-	CRTC2	protein_coding	10946	6.2367	90.24	95.91	-5.67	0.97	96.92	95.87	1.05	0.651	94.28	95.87	-1.59	0.609	94.2	90.28	3.92	0.826
ENSG00000160741.17	chr1:153948834-153948900	CE	67	-	CRTC2	protein_coding	10946	6.2367	1.45	1.03	0.42	0.595	1.06	0.99	0.07	0.503	1.53	0.99	0.54	0.609	1.48	1.38	0.1	0.522
ENSG00000160741.17	chr1:153948458-153948644	CE	187	-	CRTC2	protein_coding	10946	6.2367	99.44	99.6	-0.16	0.585	98.72	99.6	-0.88	0.827	99.32	99.58	-0.26	0.587	99.33	99.44	-0.11	0.549
ENSG00000160741.17	chr1:153947678-153948329	TE	652	-	CRTC2	protein_coding	10946	6.2367	99.73	99.81	-0.08	0.584					83.69	99.82	-16.13	0.969	83.71	99.72	-16.01	0.958
ENSG00000160741.17	chr1:153947675-153947677	TE	3	-	CRTC2	protein_coding	10946	6.2367	0.27	0.18	0.09	0.583	59.35	0.28	59.07	0.904	16.26	0.19	16.07	0.968	16.3	0.26	16.04	0.973
ENSG00000081985.14	chr1:67307364-67307835	TS	472	+	IL12RB2	protein_coding	91360	0.176359	1.8	3.23	-1.43	0.601	2.14	3.12	-0.98	0.55	4.03	3.14	0.89	0.582	3.99	1.86	2.13	0.686
ENSG00000081985.14	chr1:67307836-67307844	TS	9	+	IL12RB2	protein_coding	91360	0.176359	1.83	3.11	-1.28	0.63	2.19	3.11	-0.92	0.575	3.96	3.22	0.74	0.556	4.24	1.78	2.46	0.708
ENSG00000081985.14	chr1:67307845-67307852	TS	8	+	IL12RB2	protein_coding	91360	0.176359	1.85	3.25	-1.4	0.63	2.2	3.16	-0.96	0.549	4.08	3.28	0.8	0.597	4.2	1.8	2.4	0.709
ENSG00000081985.14	chr1:67307853-67307872	TS	20	+	IL12RB2	protein_coding	91360	0.176359	1.8	3.25	-1.45	0.613	2.16	3.24	-1.08	0.572	4.16	3.22	0.94	0.572	4.13	1.84	2.29	0.693
ENSG00000081985.14	chr1:67307873-67307873	TS	1	+	IL12RB2	protein_coding	91360	0.176359	96.91	95.93	0.98	0.534	96.88	96.02	0.86	0.539	94.81	96.08	-1.27	0.594	94.68	96.93	-2.25	0.617
ENSG00000081985.14	chr1:67307874-67307884	TS	11	+	IL12RB2	protein_coding	91360	0.176359	1.97	3.55	-1.58	0.656	2.4	3.84	-1.44	0.61	4.88	3.8	1.08	0.624	4.86	2	2.86	0.725
ENSG00000081985.14	chr1:67307885-67307888	TS	4	+	IL12RB2	protein_coding	91360	0.176359	1.88	3.13	-1.25	0.574	2.8	3.16	-0.36	0.542	4.57	3.24	1.33	0.616	4.57	1.84	2.73	0.758
ENSG00000081985.14	chr1:67307889-67307904	TS	16	+	IL12RB2	protein_coding	91360	0.176359	2.86	3.29	-0.43	0.536	2.37	3.1	-0.73	0.547	4.03	3.29	0.74	0.551	4.23	2.85	1.38	0.568
ENSG00000081985.14	chr1:67307905-67307967	TS	63	+	IL12RB2	protein_coding	91360	0.176359	1.91	3.23	-1.32	0.591	2.19	3.36	-1.17	0.581	4.14	3.17	0.97	0.587	4.18	1.91	2.27	0.668
ENSG00000081985.14	chr1:67320333-67320336	AA	4	+	IL12RB2	protein_coding	91360	0.176359	57.77	79.4	-21.63	0.894	82.89	79.54	3.35	0.6	83.19	79.75	3.44	0.593	78.66	57.63	21.03	0.901
ENSG00000081985.14	chr1:67321602-67321889	CE	288	+	IL12RB2	protein_coding	91360	0.176359	97.17	94.18	2.99	0.732	98.18	94.11	4.07	0.775	97.55	94.08	3.47	0.741	97.64	97.16	0.48	0.557
ENSG00000081985.14	chr1:67326735-67326849	CE	115	+	IL12RB2	protein_coding	91360	0.176359	97.6	97.14	0.46	0.573	96.88	97.1	-0.22	0.509	97.64	97.2	0.44	0.562	97.73	97.88	-0.15	0.525
ENSG00000081985.14	chr1:67328200-67328384	CE	185	+	IL12RB2	protein_coding	91360	0.176359	97.52	96.55	0.97	0.652	96.7	96.59	0.11	0.526	94	96.58	-2.58	0.607	94.08	97.66	-3.58	0.724
ENSG00000081985.14	chr1:67329587-67329729	CE	143	+	IL12RB2	protein_coding	91360	0.176359	94.94	90.38	4.56	0.808	95.42	90.5	4.92	0.84	91.33	90.55	0.78	0.57	91.51	95.05	-3.54	0.754
ENSG00000081985.14	chr1:67330660-67330810	CE	151	+	IL12RB2	protein_coding	91360	0.176359	90.87	96.06	-5.19	0.742	96.4	96.03	0.37	0.508	93.8	96.05	-2.25	0.606	93.93	91	2.93	0.624
ENSG00000081985.14	chr1:67338624-67338703	CE	80	+	IL12RB2	protein_coding	91360	0.176359	93.46	97.33	-3.87	0.696	96.84	97.34	-0.5	0.504	95.86	97.44	-1.58	0.645	95.67	93.49	2.18	0.551
ENSG00000081985.14	chr1:67344314-67344419	CE	106	+	IL12RB2	protein_coding	91360	0.176359	10.25	8.2	2.05	0.565	7.59	8.22	-0.63	0.51	7.62	8.18	-0.56	0.544	7.64	10.43	-2.79	0.587
ENSG00000081985.14	chr1:67350870-67351089	CE	220	+	IL12RB2	protein_coding	91360	0.176359	93.59	95.68	-2.09	0.587	95.38	95.59	-0.21	0.502	94.3	95.93	-1.63	0.573	94.15	93.82	0.33	0.512
ENSG00000081985.14	chr1:67372436-67372534	CE	99	+	IL12RB2	protein_coding	91360	0.176359	88.12	97.59	-9.47	0.963	89.66	97.55	-7.89	0.927	85.99	97.54	-11.55	0.964	85.9	88.25	-2.35	0.568
ENSG00000081985.14	chr1:67372625-67372783	CE	159	+	IL12RB2	protein_coding	91360	0.176359	49.42	80.39	-30.97	0.983	74.67	80.54	-5.87	0.616	68.51	80.65	-12.14	0.822	68.35	49.81	18.54	0.895
ENSG00000081985.14	chr1:67379986-67380123	CE	138	+	IL12RB2	protein_coding	91360	0.176359	94.67	96.6	-1.93	0.616	94.9	96.6	-1.7	0.553	96.68	96.52	0.16	0.507	96.66	94.47	2.19	0.635
ENSG00000081985.14	chr1:67386579-67386669	CE	91	+	IL12RB2	protein_coding	91360	0.176359	68.78	88.59	-19.81	0.909	91.86	88.73	3.13	0.712	87.5	88.61	-1.11	0.541	87.86	69.48	18.38	0.874
ENSG00000081985.14	chr1:67390029-67390128	CE	100	+	IL12RB2	protein_coding	91360	0.176359	66.49	90.47	-23.98	0.868	92.02	90.46	1.56	0.618	78.33	90.64	-12.31	0.719	78.2	67.14	11.06	0.689
ENSG00000081985.14	chr1:67395547-67395763	TE	217	+	IL12RB2	protein_coding	91360	0.176359	40.13	0.54	39.59	1	0.73	0.54	0.19	0.577	1.08	0.54	0.54	0.69	1.14	40.3	-39.16	1
ENSG00000081985.14	chr1:67395764-67395835	TE	72	+	IL12RB2	protein_coding	91360	0.176359	0.92	25.16	-24.24	1	5.56	25.28	-19.72	0.984	1.11	25.35	-24.24	1	1.13	0.9	0.23	0.573
ENSG00000081985.14	chr1:67395836-67396571	TE	736	+	IL12RB2	protein_coding	91360	0.176359	6.2	20.59	-14.39	0.962	16.85	20.43	-3.58	0.776	29.15	21.09	8.06	0.77	29.16	6.09	23.07	0.984
ENSG00000081985.14	chr1:67396572-67396900	TE	329	+	IL12RB2	protein_coding	91360	0.176359	14.24	12.04	2.2	0.644	37.55	12.33	25.22	0.953	15	13.09	1.91	0.549	15	14.47	0.53	0.578
ENSG00000081985.14	chr1:67396901-67396928	TE	28	+	IL12RB2	protein_coding	91360	0.176359	5.94	8.49	-2.55	0.561	11.7	8.58	3.12	0.558	14.01	8.61	5.4	0.646	13.8	6.03	7.77	0.723
ENSG00000081985.14	chr1:67396929-67397023	TE	95	+	IL12RB2	protein_coding	91360	0.176359	0.91	0.54	0.37	0.661	0.74	0.54	0.2	0.561	1.13	0.54	0.59	0.692	1.09	0.9	0.19	0.528
ENSG00000081985.14	chr1:67397024-67397058	TE	35	+	IL12RB2	protein_coding	91360	0.176359	9.29	16.96	-7.67	0.627	0.75	16.95	-16.2	0.932	16.61	16.89	-0.28	0.518	16.73	9.23	7.5	0.632
ENSG00000081985.14	chr1:67397059-67397070	TE	12	+	IL12RB2	protein_coding	91360	0.176359	0.94	0.54	0.4	0.65	12.45	0.55	11.9	0.945	28.33	0.57	27.76	0.921	28.53	0.93	27.6	0.896
ENSG00000081985.14	chr1:67397071-67397090	TE	20	+	IL12RB2	protein_coding	91360	0.176359	1.03	0.55	0.48	0.672	0.74	0.58	0.16	0.549	1.06	0.57	0.49	0.665	1.11	0.99	0.12	0.519
ENSG00000081985.14	chr1:67397091-67397108	TE	18	+	IL12RB2	protein_coding	91360	0.176359	27.79	18.8	8.99	0.56	19.07	18.7	0.37	0.515	1.09	17.32	-16.23	0.886	1.1	27.61	-26.51	0.865
ENSG00000215883.11	chr1:54196369-54196491	CE	123	-	CYB5RL	protein_coding	30385	0.820606	84.66	90.26	-5.6	0.646	86.62	90.02	-3.4	0.566	91.29	93.35	-2.06	0.594	91.2	87.04	4.16	0.629
ENSG00000215883.11	chr1:54195635-54195715	AA	81	-	CYB5RL	protein_coding	30385	0.820606	82.42	89.24	-6.82	0.697	88.31	89.31	-1	0.516	86.43	93.39	-6.96	0.771	86.2	83.25	2.95	0.549
ENSG00000215883.11	chr1:54190748-54190896	CE	149	-	CYB5RL	protein_coding	30385	0.820606	67.71	66.22	1.49	0.548	69.73	66.53	3.2	0.517	73.5	69.97	3.53	0.578	73.19	62.45	10.74	0.681
ENSG00000215883.11	chr1:54187652-54187739	CE	88	-	CYB5RL	protein_coding	30385	0.820606	74.83	72.81	2.02	0.525	77.53	73	4.53	0.585	78.48	74.12	4.36	0.599	78.15	75.34	2.81	0.589
ENSG00000215883.11	chr1:54184161-54184265	CE	105	-	CYB5RL	protein_coding	30385	0.820606	89.8	90.18	-0.38	0.513	87.4	90.09	-2.69	0.545	88.57	92.91	-4.34	0.624	88.6	89.63	-1.03	0.551
ENSG00000215883.11	chr1:54173218-54174822	TE	1605	-	CYB5RL	protein_coding	30385	0.820606	18.31	16.84	1.47	0.532					27.02	16.01	11.01	0.93	27.47	19.55	7.92	0.791
ENSG00000215883.11	chr1:54172356-54173217	TE	862	-	CYB5RL	protein_coding	30385	0.820606	81.51	74.8	6.71	0.681	74.66	74.8	-0.14	0.517	73.19	75.08	-1.89	0.589	72.56	80.32	-7.76	0.798
ENSG00000215883.11	chr1:54172336-54172355	TE	20	-	CYB5RL	protein_coding	30385	0.820606	3.84	10.52	-6.68	0.747	2.55	10.69	-8.14	0.819	1.73	9.85	-8.12	0.842	1.76	2.93	-1.17	0.624
ENSG00000117650.13	chr1:211675622-211675630	TS	9	-	NEK2	protein_coding	16973	3.99665	0.27	0.35	-0.08	0.572	0.35	0.33	0.02	0.55	0.31	0.35	-0.04	0.542	0.32	0.28	0.04	0.531
ENSG00000117650.13	chr1:211675558-211675621	TS	64	-	NEK2	protein_coding	16973	3.99665	94.6	87.18	7.42	0.999	91.04	87.16	3.88	0.916	95.6	87.04	8.56	0.998	95.45	94.64	0.81	0.656
ENSG00000117650.13	chr1:211675384-211675557	TS	174	-	NEK2	protein_coding	16973	3.99665	5.4	12.87	-7.47	1	8.96	12.82	-3.86	0.917	4.42	12.86	-8.44	1	4.59	5.4	-0.81	0.666
ENSG00000117650.13	chr1:211674296-211674513	CE	218	-	NEK2	protein_coding	16973	3.99665	99.72	99.67	0.05	0.552	99.62	99.65	-0.03	0.51	99.69	99.65	0.04	0.502	99.69	99.72	-0.03	0.522
ENSG00000117650.13	chr1:211673984-211674295	AD	312	-	NEK2	protein_coding	16973	3.99665	0.8	0.87	-0.07	0.523									0.81	0.76	0.05	0.503
ENSG00000117650.13	chr1:211673483-211673723	CE	241	-	NEK2	protein_coding	16973	3.99665	99.69	99.59	0.1	0.576	99.53	99.58	-0.05	0.52	99.62	99.6	0.02	0.508	99.64	99.68	-0.04	0.509
ENSG00000117650.13	chr1:211671740-211671913	CE	174	-	NEK2	protein_coding	16973	3.99665	0.53	0.75	-0.22	0.596					0.52	0.55	-0.03	0.524	0.65	0.55	0.1	0.561
ENSG00000117650.13	chr1:211671202-211671284	CE	83	-	NEK2	protein_coding	16973	3.99665	99.64	99.49	0.15	0.582	72.61	65.46	7.15	0.857	74.18	65.82	8.36	0.85	99.57	99.64	-0.07	0.551
ENSG00000117650.13	chr1:211671169-211671201	AD	33	-	NEK2	protein_coding	16973	3.99665	1.05	1.6	-0.55	0.587	1.17	0.89	0.28	0.582	0.84	0.9	-0.06	0.537	1.49	1.11	0.38	0.565
ENSG00000117650.13	chr1:211670394-211670407	AA	14	-	NEK2	protein_coding	16973	3.99665	91.91	94.26	-2.35	0.736	99.27	96.74	2.53	0.838	99.53	97.8	1.73	0.858	99.2	91.79	7.41	1
ENSG00000117650.13	chr1:211670281-211670393	CE	113	-	NEK2	protein_coding	16973	3.99665	99.61	99.48	0.13	0.55	99.36	99.54	-0.18	0.59	99.58	99.55	0.03	0.528	99.5	99.62	-0.12	0.585
ENSG00000117650.13	chr1:211669113-211669332	CE	220	-	NEK2	protein_coding	16973	3.99665	99.75	99.65	0.1	0.593	99.6	99.67	-0.07	0.557	99.71	99.66	0.05	0.561	99.7	99.74	-0.04	0.531
ENSG00000117650.13	chr1:211667106-211667231	CE	126	-	NEK2	protein_coding	16973	3.99665	99.67	99.6	0.07	0.511	99.55	99.59	-0.04	0.514	99.64	99.6	0.04	0.538	99.65	99.68	-0.03	0.517
ENSG00000117650.13	chr1:211667025-211667105	AD	81	-	NEK2	protein_coding	16973	3.99665	13.35	10.43	2.92	0.689	10.22	10.52	-0.3	0.505	13.77	10.42	3.35	0.769	13.7	13.57	0.13	0.505
ENSG00000117650.13	chr1:211663629-211663652	AA	24	-	NEK2	protein_coding	16973	3.99665	58.97	55.75	3.22	0.673	59.8	55.69	4.11	0.706	62.88	55.76	7.12	0.786	63.27	59.07	4.2	0.681
ENSG00000117650.13	chr1:211663525-211663628	TE	104	-	NEK2	protein_coding	16973	3.99665	63.38	57.25	6.13	0.797	62.54	57.32	5.22	0.79	64.72	57.18	7.54	0.807	64.73	63.24	1.49	0.59
ENSG00000117650.13	chr1:211663403-211663524	TE	122	-	NEK2	protein_coding	16973	3.99665	11.97	12.18	-0.21	0.533	11.6	11.98	-0.38	0.532	11.53	12.23	-0.7	0.551	11.71	12.13	-0.42	0.619
ENSG00000117650.13	chr1:211662772-211663402	TE	631	-	NEK2	protein_coding	16973	3.99665	24.78	30.65	-5.87	0.895	25.94	30.85	-4.91	0.819	23.85	30.72	-6.87	0.839	23.72	24.7	-0.98	0.579
ENSG00000127423.11	chr1:25859458-25859458	TS	1	-	AUNIP	protein_coding	27545	1.04984	97.7	97.08	0.62	0.564	97.17	97.13	0.04	0.519	97.59	97.07	0.52	0.514	97.46	98	-0.54	0.577
ENSG00000127423.11	chr1:25859280-25859457	TS	178	-	AUNIP	protein_coding	27545	1.04984	2.22	3.17	-0.95	0.59	2.61	3.05	-0.44	0.554	2.44	2.91	-0.47	0.55	2.4	2.05	0.35	0.538
ENSG00000127423.11	chr1:25836836-25837412	AD	577	-	AUNIP	protein_coding	27545	1.04984	2.45	1.34	1.11	0.67									4.71	3	1.71	0.603
ENSG00000127423.11	chr1:25834332-25835021	RI	690	-	AUNIP	protein_coding	27545	1.04984	96.9	99.19	-2.29	0.82	95.48	99.16	-3.68	0.955	95.11	99.15	-4.04	0.978	94.99	96.86	-1.87	0.743
ENSG00000127423.11	chr1:25834006-25834331	AL	326	-	AUNIP	protein_coding	27545	1.04984	95.56	97.1	-1.54	0.664	93.32	97.04	-3.72	0.805	93.54	97.23	-3.69	0.81	93.67	95.6	-1.93	0.664
ENSG00000155366.17	chr1:112707128-112707434	TS	307	-	RHOC	protein_coding	6307	6.74771	0.31	0.45	-0.14	0.618	0.43	0.46	-0.03	0.526	0.29	0.44	-0.15	0.601	0.28	0.3	-0.02	0.507
ENSG00000155366.17	chr1:112707121-112707127	TS	7	-	RHOC	protein_coding	6307	6.74771	0.31	0.46	-0.15	0.599	0.41	0.45	-0.04	0.503	0.27	0.46	-0.19	0.637	0.28	0.32	-0.04	0.545
ENSG00000155366.17	chr1:112707115-112707120	TS	6	-	RHOC	protein_coding	6307	6.74771	99.46	99.37	0.09	0.525	99.32	99.36	-0.04	0.529	99.47	99.34	0.13	0.566	99.48	99.45	0.03	0.524
ENSG00000155366.17	chr1:112707078-112707114	TS	37	-	RHOC	protein_coding	6307	6.74771	0.55	0.63	-0.08	0.505	0.68	0.66	0.02	0.512	0.53	0.68	-0.15	0.572	0.52	0.56	-0.04	0.544
ENSG00000155366.17	chr1:112706833-112707077	AD	245	-	RHOC	protein_coding	6307	6.74771	1.42	1.75	-0.33	0.593	1.57	1.71	-0.14	0.535	1.77	1.71	0.06	0.544	1.8	1.42	0.38	0.632
ENSG00000155366.17	chr1:112706732-112706832	AD	101	-	RHOC	protein_coding	6307	6.74771	1.01	1.4	-0.39	0.67	1.44	1.42	0.02	0.505	1.7	1.43	0.27	0.568	1.67	0.98	0.69	0.755
ENSG00000155366.17	chr1:112706180-112706252	CE	73	-	RHOC	protein_coding	6307	6.74771	1.11	1.56	-0.45	0.7	1.43	1.47	-0.04	0.528					1.41	1.14	0.27	0.671
ENSG00000155366.17	chr1:112705605-112706179	AD	575	-	RHOC	protein_coding	6307	6.74771	1.99	1.53	0.46	0.635	1.09	1.44	-0.35	0.659					1.36	1.97	-0.61	0.733
ENSG00000155366.17	chr1:112705202-112705604	RI	403	-	RHOC	protein_coding	6307	6.74771	1.62	1.43	0.19	0.586	1.43	1.36	0.07	0.512	1.21	1.94	-0.73	0.753	0.96	1.56	-0.6	0.78
ENSG00000155366.17	chr1:112705169-112705201	AA	33	-	RHOC	protein_coding	6307	6.74771	4.34	2.38	1.96	0.917	2.7	2.63	0.07	0.535	3.66	2.51	1.15	0.798	3.53	4.34	-0.81	0.671
ENSG00000155366.17	chr1:112705124-112705168	AA	45	-	RHOC	protein_coding	6307	6.74771	30.46	35.24	-4.78	0.806	41.58	35.25	6.33	0.968	38.85	35.19	3.66	0.831	38.87	30.29	8.58	0.937
ENSG00000155366.17	chr1:112705100-112705123	CE	24	-	RHOC	protein_coding	6307	6.74771	32.93	38.54	-5.61	0.856	41.8	38.43	3.37	0.761	41.33	38.46	2.87	0.787	41.37	32.76	8.61	0.933
ENSG00000155366.17	chr1:112705053-112705099	AD	47	-	RHOC	protein_coding	6307	6.74771	5.63	4.18	1.45	0.835	3.19	4.1	-0.91	0.742	5.09	4.17	0.92	0.722	5.15	5.67	-0.52	0.646
ENSG00000155366.17	chr1:112704939-112705052	AD	114	-	RHOC	protein_coding	6307	6.74771	0.89	0.75	0.14	0.587	1.07	0.83	0.24	0.644	1.47	0.78	0.69	0.802	1.64	1.04	0.6	0.741
ENSG00000155366.17	chr1:112703782-112703806	AA	25	-	RHOC	protein_coding	6307	6.74771	99.81	99.88	-0.07	0.669	99.79	99.89	-0.1	0.724					99.9	99.81	0.09	0.714
ENSG00000155366.17	chr1:112703704-112703781	CE	78	-	RHOC	protein_coding	6307	6.74771	99.92	99.9	0.02	0.543	99.9	99.89	0.01	0.51					99.91	99.91	0	0.509
ENSG00000155366.17	chr1:112703644-112703703	AD	60	-	RHOC	protein_coding	6307	6.74771	99.67	99.89	-0.22	0.898	99.55	99.89	-0.34	0.906					99.81	99.67	0.14	0.748
ENSG00000155366.17	chr1:112703579-112703643	AD	65	-	RHOC	protein_coding	6307	6.74771	0.63	0.77	-0.14	0.616	0.3	0.77	-0.47	0.885	0.46	0.78	-0.32	0.724	0.51	0.63	-0.12	0.607
ENSG00000155366.17	chr1:112703384-112703457	CE	74	-	RHOC	protein_coding	6307	6.74771	0.69	0.61	0.08	0.555	0.62	0.63	-0.01	0.508	0.9	0.61	0.29	0.709	0.94	0.7	0.24	0.653
ENSG00000155366.17	chr1:112703013-112703119	AA	107	-	RHOC	protein_coding	6307	6.74771	98.64	99.52	-0.88	0.94	99.46	99.52	-0.06	0.582	99.08	99.52	-0.44	0.855	99.12	98.65	0.47	0.75
ENSG00000155366.17	chr1:112702999-112703012	CE	14	-	RHOC	protein_coding	6307	6.74771	99.49	99.78	-0.29	0.838	99.92	99.77	0.15	0.807	99.49	99.78	-0.29	0.867	99.58	99.49	0.09	0.621
ENSG00000155366.17	chr1:112702606-112702693	CE	88	-	RHOC	protein_coding	6307	6.74771	99.92	99.91	0.01	0.567	99.9	99.9	0	0.514	99.92	99.91	0.01	0.569	99.92	99.92	0	0.533
ENSG00000155366.17	chr1:112702563-112702605	AD	43	-	RHOC	protein_coding	6307	6.74771	99.88	99.86	0.02	0.554	99.86	99.86	0	0.54	99.87	99.86	0.01	0.503	99.87	99.88	-0.01	0.509
ENSG00000155366.17	chr1:112701696-112701713	AA	18	-	RHOC	protein_coding	6307	6.74771	99.83	99.8	0.03	0.547	99.79	99.8	-0.01	0.515	99.81	99.79	0.02	0.503	99.81	99.82	-0.01	0.52
ENSG00000155366.17	chr1:112701325-112701695	TE	371	-	RHOC	protein_coding	6307	6.74771	0.04	1.59	-1.55	0.981	3.67	1.68	1.99	0.864	3.4	1.6	1.8	0.706	3.41	0.05	3.36	0.984
ENSG00000155366.17	chr1:112701133-112701324	TE	192	-	RHOC	protein_coding	6307	6.74771	45.7	34.16	11.54	0.678	59.82	34.09	25.73	0.791	42.82	34.08	8.74	0.643	42.87	45.73	-2.86	0.565
ENSG00000155366.17	chr1:112701131-112701132	TE	2	-	RHOC	protein_coding	6307	6.74771	54.3	64.28	-9.98	0.685	36.58	64.32	-27.74	0.832	53.88	64.3	-10.42	0.676	53.71	54.29	-0.58	0.55
ENSG00000117593.12	chr1:173824653-173824660	TS	8	+	DARS2	protein_coding	34155	5.67017	0.05	0.06	-0.01	0.516	0.05	0.06	-0.01	0.533	0.04	0.06	-0.02	0.612	0.04	0.05	-0.01	0.572
ENSG00000117593.12	chr1:173824661-173824662	TS	2	+	DARS2	protein_coding	34155	5.67017	0.05	0.06	-0.01	0.503	0.05	0.06	-0.01	0.505	0.04	0.06	-0.02	0.572	0.04	0.05	-0.01	0.568
ENSG00000117593.12	chr1:173824663-173824672	TS	10	+	DARS2	protein_coding	34155	5.67017	16.84	13.4	3.44	0.683	12.84	13.42	-0.58	0.552	19.65	13.37	6.28	0.776	19.28	16.71	2.57	0.673
ENSG00000117593.12	chr1:173824673-173824683	TS	11	+	DARS2	protein_coding	34155	5.67017	0.05	0.06	-0.01	0.518	0.05	0.05	0	0.508	0.04	0.06	-0.02	0.567	0.04	0.05	-0.01	0.55
ENSG00000117593.12	chr1:173824684-173824707	TS	24	+	DARS2	protein_coding	34155	5.67017	0.05	0.05	0	0.518	0.05	0.06	-0.01	0.531	0.04	0.05	-0.01	0.575	0.04	0.05	-0.01	0.544
ENSG00000117593.12	chr1:173824708-173824842	TS	135	+	DARS2	protein_coding	34155	5.67017	0.05	0.06	-0.01	0.548	0.05	0.06	-0.01	0.574	0.04	0.05	-0.01	0.575	0.04	0.05	-0.01	0.506
ENSG00000117593.12	chr1:173824843-173824846	TS	4	+	DARS2	protein_coding	34155	5.67017	0.05	0.06	-0.01	0.607	0.06	0.07	-0.01	0.535	0.04	0.07	-0.03	0.661	0.04	0.05	-0.01	0.553
ENSG00000117593.12	chr1:173824847-173824959	TS	113	+	DARS2	protein_coding	34155	5.67017	42.1	54.25	-12.15	0.954	47.7	54.26	-6.56	0.763	44.59	54.48	-9.89	0.899	44.41	42.17	2.24	0.723
ENSG00000117593.12	chr1:173824960-173825356	TS	397	+	DARS2	protein_coding	34155	5.67017	41.13	32.42	8.71	0.888	39.45	32.37	7.08	0.704	35.84	32.2	3.64	0.706	36.33	41.17	-4.84	0.715
ENSG00000117593.12	chr1:173825357-173826508	AD	1152	+	DARS2	protein_coding	34155	5.67017	3.25	3.92	-0.67	0.607	5.54	3.93	1.61	0.718	3.66	3.94	-0.28	0.514	3.59	3.15	0.44	0.594
ENSG00000117593.12	chr1:173826687-173826786	CE	100	+	DARS2	protein_coding	34155	5.67017	99.86	99.85	0.01	0.523	99.88	99.85	0.03	0.565	99.89	99.85	0.04	0.581	99.89	99.88	0.01	0.555
ENSG00000117593.12	chr1:173826787-173828332	RI	1546	+	DARS2	protein_coding	34155	5.67017	0.67	0.74	-0.07	0.553	0.86	0.73	0.13	0.59	0.23	0.76	-0.53	0.864	0.24	0.69	-0.45	0.78
ENSG00000117593.12	chr1:173828333-173828399	CE	67	+	DARS2	protein_coding	34155	5.67017	99.45	99.84	-0.39	0.901	99.86	99.84	0.02	0.514	99.88	99.84	0.04	0.6	99.88	99.46	0.42	0.932
ENSG00000117593.12	chr1:173830660-173830761	CE	102	+	DARS2	protein_coding	34155	5.67017	98.22	98.82	-0.6	0.777					98.54	98.83	-0.29	0.612	98.09	97.52	0.57	0.679
ENSG00000117593.12	chr1:173830762-173830765	AD	4	+	DARS2	protein_coding	34155	5.67017	0.35	0.3	0.05	0.549					0.28	0.29	-0.01	0.501	0.6	0.59	0.01	0.529
ENSG00000117593.12	chr1:173834473-173834519	CE	47	+	DARS2	protein_coding	34155	5.67017	99.65	99.77	-0.12	0.632	99.79	99.77	0.02	0.518	99.81	99.77	0.04	0.562	99.82	99.67	0.15	0.685
ENSG00000117593.12	chr1:173836940-173837046	CE	107	+	DARS2	protein_coding	34155	5.67017	99.38	99.4	-0.02	0.522	99.17	99.4	-0.23	0.596	99.7	99.41	0.29	0.765	99.7	99.39	0.31	0.778
ENSG00000117593.12	chr1:173838190-173838259	CE	70	+	DARS2	protein_coding	34155	5.67017	99.6	99.53	0.07	0.576	99.6	99.54	0.06	0.592	99.87	99.53	0.34	0.911	99.88	99.56	0.32	0.89
ENSG00000117593.12	chr1:173839367-173839546	CE	180	+	DARS2	protein_coding	34155	5.67017	99.77	99.84	-0.07	0.613	99.66	99.85	-0.19	0.803	99.72	99.85	-0.13	0.67	99.72	99.76	-0.04	0.598
ENSG00000117593.12	chr1:173840866-173840973	CE	108	+	DARS2	protein_coding	34155	5.67017	98.52	98.38	0.14	0.592	99.1	98.4	0.7	0.852	97.81	98.4	-0.59	0.739	97.82	98.52	-0.7	0.788
ENSG00000117593.12	chr1:173845229-173845291	CE	63	+	DARS2	protein_coding	34155	5.67017	93.92	97.87	-3.95	0.987	97.08	97.88	-0.8	0.741	96.32	97.72	-1.4	0.857	96.3	93.85	2.45	0.923
ENSG00000117593.12	chr1:173850327-173850479	CE	153	+	DARS2	protein_coding	34155	5.67017	82.71	92.91	-10.2	1	91.56	92.92	-1.36	0.818	89.89	92.95	-3.06	0.935	89.84	82.73	7.11	0.988
ENSG00000117593.12	chr1:173851836-173852014	AL	179	+	DARS2	protein_coding	34155	5.67017	2.16	1.82	0.34	0.645	0.6	1.79	-1.19	0.932	1.39	1.78	-0.39	0.646	1.37	2.18	-0.81	0.789
ENSG00000117593.12	chr1:173853349-173853567	CE	219	+	DARS2	protein_coding	34155	5.67017	98.61	99.79	-1.18	0.988	99.8	99.81	-0.01	0.513	99.47	99.8	-0.33	0.761	99.47	98.61	0.86	0.917
ENSG00000117593.12	chr1:173853568-173853794	RI	227	+	DARS2	protein_coding	34155	5.67017	1.01	1.1	-0.09	0.544	1.76	1.09	0.67	0.676	1.2	1.11	0.09	0.538	1.18	1.02	0.16	0.55
ENSG00000117593.12	chr1:173856666-173856741	CE	76	+	DARS2	protein_coding	34155	5.67017	99.26	99.44	-0.18	0.682	99.86	99.84	0.02	0.535	99.46	99.43	0.03	0.506	99.47	99.26	0.21	0.7
ENSG00000117593.12	chr1:173856742-173856800	RI	59	+	DARS2	protein_coding	34155	5.67017	0.86	0.46	0.4	0.732					0.79	0.46	0.33	0.737	0.79	0.84	-0.05	0.505
ENSG00000117593.12	chr1:173856801-173856856	CE	56	+	DARS2	protein_coding	34155	5.67017	1.32	0.85	0.47	0.675					1.23	0.88	0.35	0.686	1.21	1.31	-0.1	0.531
ENSG00000117593.12	chr1:173856857-173857517	RI	661	+	DARS2	protein_coding	34155	5.67017	0.69	0.59	0.1	0.592	0.43	0.63	-0.2	0.67	0.77	0.6	0.17	0.565	0.79	0.7	0.09	0.512
ENSG00000117593.12	chr1:173857518-173857873	TE	356	+	DARS2	protein_coding	34155	5.67017	31.25	28.38	2.87	0.845	26.22	27.66	-1.44	0.604	27.05	28.18	-1.13	0.635	27.63	31.53	-3.9	0.938
ENSG00000117593.12	chr1:173857874-173858389	TE	516	+	DARS2	protein_coding	34155	5.67017	0.05	0.05	0	0.511	0.06	0.05	0.01	0.572	0.04	0.05	-0.01	0.549	0.04	0.05	-0.01	0.588
ENSG00000117593.12	chr1:173858390-173858397	TE	8	+	DARS2	protein_coding	34155	5.67017	35.1	16.67	18.43	1	6.38	17.41	-11.03	0.989	15.11	16.67	-1.56	0.63	14.7	34.98	-20.28	0.941
ENSG00000117593.12	chr1:173858398-173858400	TE	3	+	DARS2	protein_coding	34155	5.67017	30.46	52.21	-21.75	1	62.38	52.15	10.23	0.854	53.87	52.32	1.55	0.568	53.65	30.31	23.34	0.998
ENSG00000117593.12	chr1:173858401-173858517	TE	117	+	DARS2	protein_coding	34155	5.67017	0.05	0.05	0	0.512	0.04	0.05	-0.01	0.529	0.04	0.05	-0.01	0.555	0.04	0.05	-0.01	0.534
ENSG00000117593.12	chr1:173858518-173858546	TE	29	+	DARS2	protein_coding	34155	5.67017	1.6	0.66	0.94	0.749	2.34	0.65	1.69	0.957	1.7	0.65	1.05	0.898	1.69	1.69	0	0.567
ENSG00000117593.12	chr1:173858547-173858808	TE	262	+	DARS2	protein_coding	34155	5.67017	1.76	2.35	-0.59	0.851	2.81	2.35	0.46	0.685	2.4	2.37	0.03	0.507	2.41	1.66	0.75	0.889
ENSG00000116586.12	chr1:156054782-156054791	TS	10	+	LAMTOR2	protein_coding	3724	6.98263	29.46	42.07	-12.61	0.915	0.45	0.49	-0.04	0.502	0.44	0.5	-0.06	0.534	0.42	0.6	-0.18	0.602
ENSG00000116586.12	chr1:156054792-156054820	TS	29	+	LAMTOR2	protein_coding	3724	6.98263	43.34	35.39	7.95	0.762	48.06	61.99	-13.93	0.977	48.61	62.04	-13.43	0.902	48.64	49.78	-1.14	0.559
ENSG00000116586.12	chr1:156055263-156055425	CE	163	+	LAMTOR2	protein_coding	3724	6.98263	99.71	99.77	-0.06	0.546	99.85	99.84	0.01	0.521	99.83	99.82	0.01	0.525	99.83	99.56	0.27	0.763
ENSG00000116586.12	chr1:156055426-156055570	RI	145	+	LAMTOR2	protein_coding	3724	6.98263	12.62	8.12	4.5	0.929	4.12	8.16	-4.04	0.971	8.41	10.44	-2.03	0.755	8.27	15.33	-7.06	0.967
ENSG00000116586.12	chr1:156055571-156055675	CE	105	+	LAMTOR2	protein_coding	3724	6.98263	13.01	7.88	5.13	0.932	4.74	7.85	-3.11	0.919	9.22	10.18	-0.96	0.63	9.23	15.97	-6.74	0.927
ENSG00000116586.12	chr1:156058278-156058314	AA	37	+	LAMTOR2	protein_coding	3724	6.98263	1.07	0.44	0.63	0.756	0.85	0.43	0.42	0.718	0.58	0.43	0.15	0.626	0.56	1.08	-0.52	0.692
ENSG00000120942.14	chr1:11273198-11273527	TS	330	+	UBIAD1	protein_coding	22851	2.85825	13.79	15.5	-1.71	0.644					26.33	15.5	10.83	0.977	33.46	25.25	8.21	0.855
ENSG00000120942.14	chr1:11273528-11274060	TS	533	+	UBIAD1	protein_coding	22851	2.85825	86.23	84.51	1.72	0.626					73.7	84.55	-10.85	0.974	66.63	74.67	-8.04	0.831
ENSG00000120942.14	chr1:11285644-11285732	CE	89	+	UBIAD1	protein_coding	22851	2.85825	98.73	99.03	-0.3	0.577	98.79	99.02	-0.23	0.562	98.57	99.03	-0.46	0.608	96.27	96.56	-0.29	0.5
ENSG00000120942.14	chr1:11293467-11293626	CE	160	+	UBIAD1	protein_coding	22851	2.85825	81.28	43.44	37.84	0.97	37.84	43.5	-5.66	0.602	33.3	43.22	-9.92	0.651	10.14	50.68	-40.54	0.78
ENSG00000286231.1	chr1:220791491-220791664	CE	174	+	ENSG00000286231	protein_coding	97513	0	98.72	98.95	-0.23	0.544	99.32	99.17	0.15	0.557	99.08	99.16	-0.08	0.566	99.02	98.92	0.1	0.538
ENSG00000286231.1	chr1:220791796-220796642	AA	4847	+	ENSG00000286231	protein_coding	97513	0	14.48	11.96	2.52	0.61	10.5	11.67	-1.17	0.595	13.58	11.73	1.85	0.596	13.83	14.12	-0.29	0.508
ENSG00000286231.1	chr1:220796643-220796805	CE	163	+	ENSG00000286231	protein_coding	97513	0	98.79	99.02	-0.23	0.542	99.44	99.31	0.13	0.547	99.25	99.28	-0.03	0.539	99.27	99.16	0.11	0.539
ENSG00000286231.1	chr1:220797874-220798014	CE	141	+	ENSG00000286231	protein_coding	97513	0	98.94	99.08	-0.14	0.542	99.55	99.46	0.09	0.533	99.35	99.44	-0.09	0.523	99.36	99.22	0.14	0.548
ENSG00000286231.1	chr1:220798015-220798065	AD	51	+	ENSG00000286231	protein_coding	97513	0	13.38	9.06	4.32	0.761	6.64	7.41	-0.77	0.587	8.19	7.13	1.06	0.593	8.74	11.22	-2.48	0.7
ENSG00000286231.1	chr1:220798066-220798275	AD	210	+	ENSG00000286231	protein_coding	97513	0	5.37	4.66	0.71	0.576	2.43	3.34	-0.91	0.639					2.58	4.38	-1.8	0.736
ENSG00000286231.1	chr1:220798832-220799958	CE	1127	+	ENSG00000286231	protein_coding	97513	0	7.1	5.81	1.29	0.594	2.39	3.56	-1.17	0.665	2.58	3.17	-0.59	0.629	2.63	5.39	-2.76	0.769
ENSG00000286231.1	chr1:220805052-220805113	CE	62	+	ENSG00000286231	protein_coding	97513	0	98.54	98.92	-0.38	0.58	99.55	99.45	0.1	0.543	99.33	99.45	-0.12	0.569	99.36	99.2	0.16	0.551
ENSG00000286231.1	chr1:220805203-220805274	CE	72	+	ENSG00000286231	protein_coding	97513	0	97.28	97.76	-0.48	0.546	99.47	99.38	0.09	0.579	99.26	99.39	-0.13	0.551	99.24	98.79	0.45	0.678
ENSG00000286231.1	chr1:220879849-220880449	CE	601	+	ENSG00000286231	protein_coding	97513	0	93.62	95.36	-1.74	0.557	94.91	95.24	-0.33	0.52	96.02	95.28	0.74	0.547	96.14	94.09	2.05	0.608
ENSG00000286231.1	chr1:220881194-220881373	CE	180	+	ENSG00000286231	protein_coding	97513	0	96.78	97.43	-0.65	0.552	97.27	97.51	-0.24	0.531	97.7	97.39	0.31	0.516	97.69	97.02	0.67	0.554
ENSG00000286231.1	chr1:220882164-220882348	CE	185	+	ENSG00000286231	protein_coding	97513	0	97.59	97.5	0.09	0.531	98.02	97.62	0.4	0.533	98	97.55	0.45	0.561	97.98	97.68	0.3	0.525
ENSG00000226067.7	chr1:120914358-120914412	CE	55	+	LINC00623	lncRNA	96107	0.0592102	7.99	18.39	-10.4	0.845	22.79	18.34	4.45	0.639	20.15	12.9	7.25	0.698	20.5	7.45	13.05	0.866
ENSG00000226067.7	chr1:120914413-120917747	AD	3335	+	LINC00623	lncRNA	96107	0.0592102	7.06	9.82	-2.76	0.549	10.46	16.28	-5.82	0.623	13.62	7.91	5.71	0.655	9.92	6.92	3	0.569
ENSG00000226067.7	chr1:120927791-120927950	CE	160	+	LINC00623	lncRNA	96107	0.0592102	9.14	7.42	1.72	0.59					12.64	7.54	5.1	0.674	15.48	9.33	6.15	0.61
ENSG00000226067.7	chr1:120927951-120942550	AD	14600	+	LINC00623	lncRNA	96107	0.0592102	11.31	11.32	-0.01	0.515					11.03	9.43	1.6	0.585	12.92	11.82	1.1	0.532
ENSG00000226067.7	chr1:120942551-120949038	AD	6488	+	LINC00623	lncRNA	96107	0.0592102	7.12	8.19	-1.07	0.542					10.33	10.36	-0.03	0.502	10.5	7.44	3.06	0.601
ENSG00000226067.7	chr1:120949039-120951770	AD	2732	+	LINC00623	lncRNA	96107	0.0592102	5.26	9.68	-4.42	0.657									8.52	5.16	3.36	0.577
ENSG00000226067.7	chr1:120952439-120952625	CE	187	+	LINC00623	lncRNA	96107	0.0592102	97.72	94.64	3.08	0.844	98.36	97.57	0.79	0.622	95.02	97.73	-2.71	0.713	96.38	97.62	-1.24	0.64
ENSG00000226067.7	chr1:120952626-120952785	AD	160	+	LINC00623	lncRNA	96107	0.0592102	92.79	91.54	1.25	0.62	93.14	91.61	1.53	0.659	94.2	94.08	0.12	0.514	95.46	92.62	2.84	0.793
ENSG00000226067.7	chr1:120952786-120952904	AD	119	+	LINC00623	lncRNA	96107	0.0592102	67.38	78.81	-11.43	0.929	77.21	76.73	0.48	0.502	81.62	80.42	1.2	0.568	79.95	64.22	15.73	0.974
ENSG00000226067.7	chr1:120952905-120953219	RI	315	+	LINC00623	lncRNA	96107	0.0592102	59.58	71.74	-12.16	0.924					76.36	72.84	3.52	0.679	75	56.4	18.6	0.966
ENSG00000226067.7	chr1:120953220-120953222	AA	3	+	LINC00623	lncRNA	96107	0.0592102	87.39	89.09	-1.7	0.615	88.14	89.63	-1.49	0.51	88.21	90.96	-2.75	0.656	91.81	87.39	4.42	0.815
ENSG00000226067.7	chr1:120953223-120953460	TE	238	+	LINC00623	lncRNA	96107	0.0592102	96.13	95.41	0.72	0.554					94.74	95.44	-0.7	0.534	95.01	96.08	-1.07	0.537
ENSG00000226067.7	chr1:120953461-120953463	TE	3	+	LINC00623	lncRNA	96107	0.0592102	3.94	4.58	-0.64	0.502	94.74	94.82	-0.08	0.501	5.01	4.52	0.49	0.534	5.04	3.83	1.21	0.561
ENSG00000075945.13	chr1:170074696-170074738	TS	43	-	KIFAP3	protein_coding	163882	0.320336	0.8	1.04	-0.24	0.56	0.85	1.12	-0.27	0.559	0.97	1.11	-0.14	0.551	1	0.83	0.17	0.553
ENSG00000075945.13	chr1:170074589-170074695	TS	107	-	KIFAP3	protein_coding	163882	0.320336	82.53	89.02	-6.49	0.779	89.61	89.06	0.55	0.509	82.92	88.93	-6.01	0.785	83.05	82.38	0.67	0.521
ENSG00000075945.13	chr1:170074436-170074588	TS	153	-	KIFAP3	protein_coding	163882	0.320336	17.61	10.92	6.69	0.817	10.49	10.97	-0.48	0.512	17.05	11.11	5.94	0.834	16.95	17.56	-0.61	0.512
ENSG00000075945.13	chr1:170074153-170074435	AD	283	-	KIFAP3	protein_coding	163882	0.320336	1.33	1.38	-0.05	0.541					2.57	1.39	1.18	0.749	2.63	1.39	1.24	0.767
ENSG00000075945.13	chr1:170067504-170068917	AF	1414	-	KIFAP3	protein_coding	163882	0.320336	0.7	0.88	-0.18	0.596	0.94	0.88	0.06	0.507	0.85	0.86	-0.01	0.509	0.86	0.72	0.14	0.543
ENSG00000075945.13	chr1:170055305-170055436	CE	132	-	KIFAP3	protein_coding	163882	0.320336	92.6	95.62	-3.02	0.856	94.93	95.61	-0.68	0.605	98.65	95.67	2.98	0.962	98.68	92.4	6.28	0.998
ENSG00000075945.13	chr1:170046712-170046866	CE	155	-	KIFAP3	protein_coding	163882	0.320336	99.4	99.24	0.16	0.563	99.16	99.2	-0.04	0.504	99.14	99.21	-0.07	0.539	99.16	99.37	-0.21	0.551
ENSG00000075945.13	chr1:170041677-170041840	CE	164	-	KIFAP3	protein_coding	163882	0.320336	1.87	1.68	0.19	0.555	2.12	1.7	0.42	0.572	2.9	1.67	1.23	0.687	3.01	1.96	1.05	0.689
ENSG00000075945.13	chr1:170038290-170038431	CE	142	-	KIFAP3	protein_coding	163882	0.320336	99.17	99.28	-0.11	0.537	99.19	99.29	-0.1	0.55	99.38	99.29	0.09	0.504	99.37	99.2	0.17	0.542
ENSG00000075945.13	chr1:170035454-170035553	CE	100	-	KIFAP3	protein_coding	163882	0.320336	99.29	99.46	-0.17	0.599	99.33	99.46	-0.13	0.529	99.48	99.48	0	0.508	99.46	99.27	0.19	0.626
ENSG00000075945.13	chr1:170034372-170034496	CE	125	-	KIFAP3	protein_coding	163882	0.320336	99.26	99.51	-0.25	0.654	99.34	99.54	-0.2	0.559	98.32	99.52	-1.2	0.803	98.35	99.25	-0.9	0.718
ENSG00000075945.13	chr1:170031886-170031984	CE	99	-	KIFAP3	protein_coding	163882	0.320336	99.24	99.49	-0.25	0.605	99.32	99.48	-0.16	0.581	98.32	99.51	-1.19	0.804	98.37	99.24	-0.87	0.705
ENSG00000075945.13	chr1:170024418-170024596	CE	179	-	KIFAP3	protein_coding	163882	0.320336	99.26	99.51	-0.25	0.645	99.35	99.5	-0.15	0.616	99.49	99.52	-0.03	0.533	99.49	99.29	0.2	0.591
ENSG00000075945.13	chr1:170016462-170016624	CE	163	-	KIFAP3	protein_coding	163882	0.320336	99.36	99.6	-0.24	0.674	99.52	99.59	-0.07	0.53	99.59	99.59	0	0.535	99.6	99.39	0.21	0.66
ENSG00000075945.13	chr1:169992155-169992255	CE	101	-	KIFAP3	protein_coding	163882	0.320336	99.32	99.61	-0.29	0.674	99.3	99.6	-0.3	0.66	99.18	99.61	-0.43	0.699	99.19	99.34	-0.15	0.534
ENSG00000075945.13	chr1:169989986-169992154	AD	2169	-	KIFAP3	protein_coding	163882	0.320336	1.43	1.75	-0.32	0.561	1.35	1.78	-0.43	0.593					1.12	1.69	-0.57	0.628
ENSG00000075945.13	chr1:169984582-169984690	CE	109	-	KIFAP3	protein_coding	163882	0.320336	99.22	99.53	-0.31	0.655	99.39	99.54	-0.15	0.587	99.44	99.55	-0.11	0.533	99.43	99.24	0.19	0.587
ENSG00000075945.13	chr1:169983270-169983382	CE	113	-	KIFAP3	protein_coding	163882	0.320336	99.28	99.57	-0.29	0.691	99.44	99.56	-0.12	0.57	99.48	99.58	-0.1	0.548	99.48	99.28	0.2	0.607
ENSG00000075945.13	chr1:169982702-169982867	CE	166	-	KIFAP3	protein_coding	163882	0.320336	99.33	99.58	-0.25	0.663	99.49	99.55	-0.06	0.555	99.52	99.56	-0.04	0.507	99.54	99.3	0.24	0.653
ENSG00000075945.13	chr1:169981972-169982097	CE	126	-	KIFAP3	protein_coding	163882	0.320336	99.31	99.54	-0.23	0.625	99.44	99.52	-0.08	0.547	99.51	99.53	-0.02	0.524	99.5	99.3	0.2	0.62
ENSG00000075945.13	chr1:169978085-169978183	CE	99	-	KIFAP3	protein_coding	163882	0.320336	99.27	99.51	-0.24	0.633	99.43	99.52	-0.09	0.542	99.46	99.53	-0.07	0.577	99.44	99.28	0.16	0.612
ENSG00000075945.13	chr1:169972599-169972810	AA	212	-	KIFAP3	protein_coding	163882	0.320336	2.43	1.01	1.42	0.8									1.67	2.32	-0.65	0.616
ENSG00000075945.13	chr1:169972513-169972598	CE	86	-	KIFAP3	protein_coding	163882	0.320336	99.28	99.56	-0.28	0.637	99.5	99.58	-0.08	0.544	99.5	99.57	-0.07	0.529	99.5	99.29	0.21	0.63
ENSG00000075945.13	chr1:169961046-169961235	CE	190	-	KIFAP3	protein_coding	163882	0.320336	99.35	99.6	-0.25	0.656	99.57	99.61	-0.04	0.533	99.58	99.6	-0.02	0.516	99.57	99.34	0.23	0.65
ENSG00000075945.13	chr1:169954011-169954110	CE	100	-	KIFAP3	protein_coding	163882	0.320336	99.32	99.59	-0.27	0.645	99.54	99.58	-0.04	0.526	99.54	99.58	-0.04	0.553	99.54	99.32	0.22	0.661
ENSG00000075945.13	chr1:169925787-169925855	CE	69	-	KIFAP3	protein_coding	163882	0.320336	2.92	3.28	-0.36	0.612	3.22	3.23	-0.01	0.513	2.73	3.31	-0.58	0.605	2.83	2.82	0.01	0.537
ENSG00000075945.13	chr1:169921331-169921781	TE	451	-	KIFAP3	protein_coding	163882	0.320336	24.53	76.68	-52.15	0.915	99.48	76.93	22.55	0.919	99.54	76.7	22.84	0.93	99.53	24.53	75	1
ENSG00000075945.13	chr1:169921329-169921330	TE	2	-	KIFAP3	protein_coding	163882	0.320336	75.45	23.25	52.2	0.942	0.49	23.05	-22.56	0.912	0.47	23.23	-22.76	0.949	0.47	75.48	-75.01	1
ENSG00000075945.13	chr1:169921326-169921328	TE	3	-	KIFAP3	protein_coding	163882	0.320336	0.39	0.4	-0.01	0.526	0.49	0.39	0.1	0.551	0.46	0.38	0.08	0.557	0.46	0.38	0.08	0.537
ENSG00000001461.17	chr1:24415802-24415802	TS	1	+	NIPAL3	protein_coding	57174	1.49258	3.48	6.93	-3.45	0.664	5.77	6.91	-1.14	0.558	4.44	7.07	-2.63	0.609	4.29	3.44	0.85	0.564
ENSG00000001461.17	chr1:24415803-24415811	TS	9	+	NIPAL3	protein_coding	57174	1.49258	31.26	33.47	-2.21	0.527	35.19	33.38	1.81	0.522	34.1	34.16	-0.06	0.535	35.25	31.67	3.58	0.578
ENSG00000001461.17	chr1:24415812-24415812	TS	1	+	NIPAL3	protein_coding	57174	1.49258	68.88	66.56	2.32	0.513	65.33	66.27	-0.94	0.554	65.96	65.51	0.45	0.512	64.89	68.39	-3.5	0.61
ENSG00000001461.17	chr1:24415813-24415904	TS	92	+	NIPAL3	protein_coding	57174	1.49258	3.42	6.82	-3.4	0.675	5.56	6.79	-1.23	0.556	4.32	7.08	-2.76	0.605	4.11	3.41	0.7	0.518
ENSG00000001461.17	chr1:24433104-24433213	CE	110	+	NIPAL3	protein_coding	57174	1.49258	3.23	1.95	1.28	0.658	3.4	1.93	1.47	0.717	1.82	1.88	-0.06	0.519	2.54	2.39	0.15	0.518
ENSG00000001461.17	chr1:24440090-24440171	AA	82	+	NIPAL3	protein_coding	57174	1.49258	15.83	12.68	3.15	0.676	11.01	12.96	-1.95	0.637					9.86	18.23	-8.37	0.902
ENSG00000001461.17	chr1:24440172-24440240	CE	69	+	NIPAL3	protein_coding	57174	1.49258	95.93	96.59	-0.66	0.532	99.33	96.99	2.34	0.948	99.26	99.28	-0.02	0.511	95.58	97.79	-2.21	0.683
ENSG00000001461.17	chr1:24442055-24442226	CE	172	+	NIPAL3	protein_coding	57174	1.49258	95.3	96.96	-1.66	0.588	99.4	97.21	2.19	0.963	99.31	99.34	-0.03	0.501	96.44	97.28	-0.84	0.582
ENSG00000001461.17	chr1:24442227-24444184	AD	1958	+	NIPAL3	protein_coding	57174	1.49258	3.63	1.54	2.09	0.751	2.45	1.13	1.32	0.773	1.8	1.63	0.17	0.566	2.79	2.87	-0.08	0.542
ENSG00000001461.17	chr1:24446829-24447022	CE	194	+	NIPAL3	protein_coding	57174	1.49258	3.64	3.5	0.14	0.51	3.43	3.28	0.15	0.545	3.49	3.7	-0.21	0.523	4.44	3.53	0.91	0.648
ENSG00000001461.17	chr1:24449481-24449626	CE	146	+	NIPAL3	protein_coding	57174	1.49258	99.35	99.28	0.07	0.511	99.19	99.26	-0.07	0.513	99.27	99.24	0.03	0.514	99.31	99.34	-0.03	0.525
ENSG00000001461.17	chr1:24450395-24450547	CE	153	+	NIPAL3	protein_coding	57174	1.49258	5.51	4.53	0.98	0.65	5.92	4.6	1.32	0.629	6.03	6.07	-0.04	0.507	6.01	5.39	0.62	0.55
ENSG00000001461.17	chr1:24453408-24453504	CE	97	+	NIPAL3	protein_coding	57174	1.49258	99.31	99.29	0.02	0.504	99.12	99.26	-0.14	0.558	99.27	99.27	0	0.508	99.3	99.32	-0.02	0.522
ENSG00000001461.17	chr1:24454054-24454824	AL	771	+	NIPAL3	protein_coding	57174	1.49258	1.59	1.58	0.01	0.515	2.97	1.68	1.29	0.687	1.63	1.53	0.1	0.549	2	1.54	0.46	0.612
ENSG00000001461.17	chr1:24457734-24457833	CE	100	+	NIPAL3	protein_coding	57174	1.49258	1.35	1.04	0.31	0.568	2.06	1.05	1.01	0.666	1.09	1.04	0.05	0.528	1.92	1.32	0.6	0.641
ENSG00000001461.17	chr1:24458888-24458976	CE	89	+	NIPAL3	protein_coding	57174	1.49258	97.83	95.97	1.86	0.711	99	96.03	2.97	0.88	99.46	96.34	3.12	0.888	99.46	97.87	1.59	0.831
ENSG00000001461.17	chr1:24460481-24460544	CE	64	+	NIPAL3	protein_coding	57174	1.49258	97.83	95.97	1.86	0.734	98.94	95.93	3.01	0.868	99.38	96.31	3.07	0.878	99.39	97.82	1.57	0.821
ENSG00000001461.17	chr1:24464026-24464120	CE	95	+	NIPAL3	protein_coding	57174	1.49258	99.36	99.4	-0.04	0.52	99.33	99.4	-0.07	0.566	99.44	99.41	0.03	0.505	99.47	99.37	0.1	0.525
ENSG00000001461.17	chr1:24464121-24466003	RI	1883	+	NIPAL3	protein_coding	57174	1.49258	1.81	1.53	0.28	0.526	1.16	1.37	-0.21	0.539	0.88	1.06	-0.18	0.54	1.44	1.86	-0.42	0.606
ENSG00000001461.17	chr1:24466004-24466378	AL	375	+	NIPAL3	protein_coding	57174	1.49258	20.18	14.52	5.66	0.758					15.93	13.9	2.03	0.624	16.11	20.07	-3.96	0.718
ENSG00000186197.15	chr1:236395413-236395448	TS	36	+	EDARADD	protein_coding	154658	0.0498204	32.84	5.12	27.72	0.847	24.24	5.44	18.8	0.801	30.87	5.21	25.66	0.978	31.08	32.8	-1.72	0.535
ENSG00000186197.15	chr1:236395449-236395660	TS	212	+	EDARADD	protein_coding	154658	0.0498204	67.52	94.82	-27.3	0.851	75.94	94.7	-18.76	0.795	69.24	94.74	-25.5	0.986	69.12	67.23	1.89	0.531
ENSG00000186197.15	chr1:236409216-236409274	CE	59	+	EDARADD	protein_coding	154658	0.0498204	96.48	97.02	-0.54	0.509	96.88	96.97	-0.09	0.55	97.03	96.95	0.08	0.527	97.15	96.45	0.7	0.564
ENSG00000186197.15	chr1:236414260-236414263	AA	4	+	EDARADD	protein_coding	154658	0.0498204	92.26	92.32	-0.06	0.519									94.29	92.33	1.96	0.529
ENSG00000186197.15	chr1:236414264-236414299	CE	36	+	EDARADD	protein_coding	154658	0.0498204	92.64	93.52	-0.88	0.516									93.02	91.08	1.94	0.519
ENSG00000186197.15	chr1:236417523-236427391	AA	9869	+	EDARADD	protein_coding	154658	0.0498204	59.69	34	25.69	0.906	40.23	33.09	7.14	0.629	48.91	50.98	-2.07	0.545	50.46	76.92	-26.46	0.902
ENSG00000117280.13	chr1:205775460-205775482	TS	23	-	RAB29	protein_coding	7496	6.15651	1.36	2.2	-0.84	0.606	1.8	2.16	-0.36	0.57	1.42	2.12	-0.7	0.636	1.4	1.38	0.02	0.5
ENSG00000117280.13	chr1:205775452-205775459	TS	8	-	RAB29	protein_coding	7496	6.15651	1.39	2.19	-0.8	0.633	1.82	2.24	-0.42	0.544	1.44	2.19	-0.75	0.597	1.31	1.35	-0.04	0.515
ENSG00000117280.13	chr1:205775450-205775451	TS	2	-	RAB29	protein_coding	7496	6.15651	1.34	2.13	-0.79	0.626	1.83	2.24	-0.41	0.575	1.43	2.27	-0.84	0.626	1.41	1.39	0.02	0.506
ENSG00000117280.13	chr1:205775441-205775449	TS	9	-	RAB29	protein_coding	7496	6.15651	1.32	2.21	-0.89	0.614	1.87	2.29	-0.42	0.536	1.41	2.28	-0.87	0.613	1.43	1.34	0.09	0.512
ENSG00000117280.13	chr1:205775402-205775440	TS	39	-	RAB29	protein_coding	7496	6.15651	98.64	97.76	0.88	0.616	98.19	97.65	0.54	0.568	98.65	97.83	0.82	0.623	98.56	98.7	-0.14	0.502
ENSG00000117280.13	chr1:205775374-205775401	AD	28	-	RAB29	protein_coding	7496	6.15651	76.22	82.7	-6.48	0.769	77.16	67.47	9.69	0.842	84.77	82.6	2.17	0.634	84.67	75.96	8.71	0.905
ENSG00000117280.13	chr1:205775329-205775373	AD	45	-	RAB29	protein_coding	7496	6.15651	51.56	61.8	-10.24	0.938	44.2	44.36	-0.16	0.512	56.82	61.88	-5.06	0.754	56.37	51.36	5.01	0.699
ENSG00000117280.13	chr1:205775273-205775328	AD	56	-	RAB29	protein_coding	7496	6.15651	45.58	50.56	-4.98	0.667	39.47	42.14	-2.67	0.637	44.35	50.3	-5.95	0.697	44	45.2	-1.2	0.544
ENSG00000117280.13	chr1:205775092-205775128	RI	37	-	RAB29	protein_coding	7496	6.15651	23.95	28.64	-4.69	0.649	27.06	23.49	3.57	0.641	23.35	28.9	-5.55	0.675	23.33	23.93	-0.6	0.524
ENSG00000117280.13	chr1:205775087-205775091	AA	5	-	RAB29	protein_coding	7496	6.15651	41.61	42.46	-0.85	0.506	43.73	37.59	6.14	0.692	32.79	42.2	-9.41	0.713	32.94	41.23	-8.29	0.847
ENSG00000117280.13	chr1:205774959-205775086	AA	128	-	RAB29	protein_coding	7496	6.15651	93.89	95.5	-1.61	0.667	90.93	94.69	-3.76	0.748	94.8	95.45	-0.65	0.681	94.76	93.99	0.77	0.546
ENSG00000117280.13	chr1:205774833-205774958	CE	126	-	RAB29	protein_coding	7496	6.15651	90.11	92.83	-2.72	0.735	94.02	95.08	-1.06	0.671	92.22	92.81	-0.59	0.623	92.21	90	2.21	0.746
ENSG00000117280.13	chr1:205774113-205774832	AD	720	-	RAB29	protein_coding	7496	6.15651	1.22	1.26	-0.04	0.517					1.4	1.2	0.2	0.505	1.4	1.21	0.19	0.546
ENSG00000117280.13	chr1:205773023-205773224	CE	202	-	RAB29	protein_coding	7496	6.15651	1.23	1.2	0.03	0.512					1.3	1.18	0.12	0.54	1.35	1.22	0.13	0.539
ENSG00000117280.13	chr1:205772496-205772567	CE	72	-	RAB29	protein_coding	7496	6.15651	92.54	89.54	3	0.751	87.05	88.26	-1.21	0.525	90.03	89.57	0.46	0.575	90.11	92.6	-2.49	0.674
ENSG00000117280.13	chr1:205771649-205771653	AA	5	-	RAB29	protein_coding	7496	6.15651	95.1	91.61	3.49	0.817	83.18	85.02	-1.84	0.58	93.93	91.62	2.31	0.686	93.93	95.19	-1.26	0.536
ENSG00000117280.13	chr1:205771560-205771648	AA	89	-	RAB29	protein_coding	7496	6.15651	95.21	92.91	2.3	0.773					96.26	92.88	3.38	0.825	96.29	95.23	1.06	0.685
ENSG00000117280.13	chr1:205771472-205771559	CE	88	-	RAB29	protein_coding	7496	6.15651	95.17	93.82	1.35	0.623					96.27	93.99	2.28	0.755	96.2	95.24	0.96	0.638
ENSG00000117280.13	chr1:205770733-205770854	CE	122	-	RAB29	protein_coding	7496	6.15651	99.56	97.02	2.54	0.921					99.52	95.98	3.54	0.919	99.52	99.56	-0.04	0.542
ENSG00000117280.13	chr1:205770300-205770453	TE	154	-	RAB29	protein_coding	7496	6.15651	0.17	0.22	-0.05	0.546	0.24	0.22	0.02	0.514	0.18	0.22	-0.04	0.525	0.18	0.17	0.01	0.515
ENSG00000117280.13	chr1:205770161-205770299	TE	139	-	RAB29	protein_coding	7496	6.15651	42.37	36.66	5.71	0.77	49.12	36.33	12.79	0.916	36.72	36.77	-0.05	0.509	36.86	42.57	-5.71	0.813
ENSG00000117280.13	chr1:205769718-205770160	TE	443	-	RAB29	protein_coding	7496	6.15651	7.27	0.42	6.85	1	0.49	0.91	-0.42	0.725	0.41	0.42	-0.01	0.511	0.42	7.37	-6.95	1
ENSG00000117280.13	chr1:205769703-205769717	TE	15	-	RAB29	protein_coding	7496	6.15651	23.96	32.84	-8.88	0.976	26.82	35.71	-8.89	0.965	38.35	33.57	4.78	0.794	38.52	25.63	12.89	0.991
ENSG00000117280.13	chr1:205769437-205769702	TE	266	-	RAB29	protein_coding	7496	6.15651	26.76	30.58	-3.82	0.775	24.2	27.42	-3.22	0.639	24.8	29.49	-4.69	0.801	24.59	24.87	-0.28	0.537
ENSG00000228060.3	chr1:39569595-39569689	CE	95	+	PABPC4-AS1	lncRNA	8808	0	92.68	90.74	1.94	0.543					88.76	90.4	-1.64	0.531	89.2	92.97	-3.77	0.645
ENSG00000120370.14	chr1:170532122-170532128	TS	7	+	GORAB	protein_coding	22015	0.570132	1.54	1.47	0.07	0.506	1.72	1.5	0.22	0.517	1.64	1.53	0.11	0.505	1.63	1.59	0.04	0.504
ENSG00000120370.14	chr1:170532129-170532130	TS	2	+	GORAB	protein_coding	22015	0.570132	1.58	1.46	0.12	0.541	1.86	1.49	0.37	0.505	1.63	1.53	0.1	0.514	1.69	1.56	0.13	0.514
ENSG00000120370.14	chr1:170532131-170532144	TS	14	+	GORAB	protein_coding	22015	0.570132	1.59	1.46	0.13	0.503	1.74	1.46	0.28	0.524	1.64	1.47	0.17	0.52	1.52	1.55	-0.03	0.513
ENSG00000120370.14	chr1:170532145-170532146	TS	2	+	GORAB	protein_coding	22015	0.570132	1.6	1.43	0.17	0.565	1.78	1.52	0.26	0.52	1.59	1.52	0.07	0.53	1.65	1.52	0.13	0.511
ENSG00000120370.14	chr1:170532147-170532150	TS	4	+	GORAB	protein_coding	22015	0.570132	1.57	1.49	0.08	0.549	1.7	1.46	0.24	0.513	1.64	1.47	0.17	0.5	1.63	1.54	0.09	0.522
ENSG00000120370.14	chr1:170532151-170532165	TS	15	+	GORAB	protein_coding	22015	0.570132	1.6	1.46	0.14	0.533	1.78	1.43	0.35	0.53	1.55	1.41	0.14	0.509	1.6	1.62	-0.02	0.542
ENSG00000120370.14	chr1:170532166-170532168	TS	3	+	GORAB	protein_coding	22015	0.570132	95.83	95.01	0.82	0.602	94.87	95.06	-0.19	0.508	93.13	95.1	-1.97	0.683	93.06	95.98	-2.92	0.765
ENSG00000120370.14	chr1:170532169-170532171	TS	3	+	GORAB	protein_coding	22015	0.570132	4.13	4.84	-0.71	0.598	4.93	4.95	-0.02	0.501	6.91	4.89	2.02	0.665	7.05	4.09	2.96	0.748
ENSG00000120370.14	chr1:170532172-170532189	TS	18	+	GORAB	protein_coding	22015	0.570132	1.61	1.51	0.1	0.506	1.85	1.4	0.45	0.555	1.56	1.49	0.07	0.523	1.61	1.55	0.06	0.531
ENSG00000120370.14	chr1:170532190-170532233	TS	44	+	GORAB	protein_coding	22015	0.570132	1.53	1.43	0.1	0.536	1.81	1.46	0.35	0.551	1.68	1.48	0.2	0.521	1.58	1.56	0.02	0.519
ENSG00000120370.14	chr1:170532234-170532284	AD	51	+	GORAB	protein_coding	22015	0.570132	90.98	89.69	1.29	0.503	96.39	89.77	6.62	0.77	95.71	89.88	5.83	0.726	95.62	90.95	4.67	0.76
ENSG00000120370.14	chr1:170533464-170533651	CE	188	+	GORAB	protein_coding	22015	0.570132	25.53	32.04	-6.51	0.679	22.67	33.28	-10.61	0.737	17.09	32.02	-14.93	0.866	17.01	27.44	-10.43	0.831
ENSG00000120370.14	chr1:170533652-170536309	RI	2658	+	GORAB	protein_coding	22015	0.570132	14.15	12	2.15	0.562	11.61	12.52	-0.91	0.552	5.18	11.94	-6.76	0.802	5.04	14.1	-9.06	0.858
ENSG00000120370.14	chr1:170536310-170536421	CE	112	+	GORAB	protein_coding	22015	0.570132	23.16	23.54	-0.38	0.543	13.84	24.78	-10.94	0.833	19.37	23.75	-4.38	0.661	19.27	24.46	-5.19	0.598
ENSG00000120370.14	chr1:170539210-170539567	CE	358	+	GORAB	protein_coding	22015	0.570132	97.24	96.46	0.78	0.536	96.93	96.3	0.63	0.561	96.56	96.55	0.01	0.5	96.49	97.23	-0.74	0.574
ENSG00000120370.14	chr1:170539568-170539571	AD	4	+	GORAB	protein_coding	22015	0.570132	39.06	37.82	1.24	0.507	23.76	37.96	-14.2	0.744	40.49	38.67	1.82	0.524	39.77	39.12	0.65	0.506
ENSG00000120370.14	chr1:170544705-170544845	CE	141	+	GORAB	protein_coding	22015	0.570132	98.61	98.29	0.32	0.537	98.01	98.29	-0.28	0.525	98.28	98.32	-0.04	0.506	98.19	98.68	-0.49	0.58
ENSG00000120370.14	chr1:170552015-170552190	TE	176	+	GORAB	protein_coding	22015	0.570132	0.29	0.35	-0.06	0.557	0.42	0.36	0.06	0.55	0.38	0.38	0	0.517	0.38	0.3	0.08	0.537
ENSG00000120370.14	chr1:170552191-170552276	TE	86	+	GORAB	protein_coding	22015	0.570132	2.65	16.14	-13.49	0.993	0.43	15.98	-15.55	1	17.78	16.3	1.48	0.601	17.26	3.17	14.09	0.993
ENSG00000120370.14	chr1:170552277-170552557	TE	281	+	GORAB	protein_coding	22015	0.570132	42.6	40.25	2.35	0.638	46.18	40.17	6.01	0.841	37.59	40.24	-2.65	0.675	38.07	42.72	-4.65	0.693
ENSG00000120370.14	chr1:170552558-170553406	TE	849	+	GORAB	protein_coding	22015	0.570132	49.23	24.28	24.95	1	46.94	24.4	22.54	0.999	33.63	24.16	9.47	0.848	33.78	48.6	-14.82	0.935
ENSG00000120370.14	chr1:170553407-170553421	TE	15	+	GORAB	protein_coding	22015	0.570132	0.3	17.76	-17.46	1	5.64	17.87	-12.23	0.962	8.14	17.67	-9.53	0.867	8.14	0.29	7.85	0.952
ENSG00000120370.14	chr1:170553422-170553446	TE	25	+	GORAB	protein_coding	22015	0.570132	0.29	0.37	-0.08	0.546	0.41	0.36	0.05	0.525	0.38	0.37	0.01	0.513	0.38	0.28	0.1	0.571
ENSG00000120370.14	chr1:170553447-170553449	TE	3	+	GORAB	protein_coding	22015	0.570132	0.29	0.36	-0.07	0.534	0.41	0.37	0.04	0.55	0.39	0.37	0.02	0.506	0.39	0.3	0.09	0.582
ENSG00000120370.14	chr1:170553450-170553491	TE	42	+	GORAB	protein_coding	22015	0.570132	0.28	0.36	-0.08	0.566	0.41	0.35	0.06	0.549	0.38	0.37	0.01	0.522	0.36	0.3	0.06	0.563
ENSG00000120370.14	chr1:170553492-170553648	TE	157	+	GORAB	protein_coding	22015	0.570132	0.29	0.38	-0.09	0.531	0.42	0.36	0.06	0.541	0.38	0.37	0.01	0.508	0.39	0.28	0.11	0.604
ENSG00000120370.14	chr1:170553649-170553789	TE	141	+	GORAB	protein_coding	22015	0.570132	2.3	2.69	-0.39	0.64	2.16	2.73	-0.57	0.606	1.62	2.72	-1.1	0.755	1.63	2.25	-0.62	0.597
ENSG00000120370.14	chr1:170553790-170553834	TE	45	+	GORAB	protein_coding	22015	0.570132	4.1	0.36	3.74	0.926	0.41	0.36	0.05	0.511	2.75	0.36	2.39	0.899	2.8	4.03	-1.23	0.601
ENSG00000162407.9	chr1:56536955-56537112	CE	158	-	PLPP3	protein_coding	150540	0.104374	99.32	97.81	1.51	0.838	99.32	97.74	1.58	0.774	99.43	97.8	1.63	0.822	99.44	99.32	0.12	0.569
ENSG00000162407.9	chr1:56524277-56524554	CE	278	-	PLPP3	protein_coding	150540	0.104374	99.21	96.26	2.95	0.863	99.12	96.28	2.84	0.857	99.24	96.17	3.07	0.881	99.24	99.16	0.08	0.524
ENSG00000162407.9	chr1:56523823-56523880	CE	58	-	PLPP3	protein_coding	150540	0.104374	95.34	96.15	-0.81	0.646	98.94	96.13	2.81	0.844	99.06	96.17	2.89	0.858	99.04	95.31	3.73	0.954
ENSG00000162407.9	chr1:56511976-56512152	CE	177	-	PLPP3	protein_coding	150540	0.104374	99.26	98.96	0.3	0.566	99.18	98.95	0.23	0.576	99.26	98.96	0.3	0.607	99.23	99.24	-0.01	0.502
ENSG00000162407.9	chr1:56496555-56496676	CE	122	-	PLPP3	protein_coding	150540	0.104374	99.23	98.87	0.36	0.602	99.27	98.99	0.28	0.597	99.34	98.9	0.44	0.606	99.33	99.26	0.07	0.504
ENSG00000162407.9	chr1:56496434-56496554	TE	121	-	PLPP3	protein_coding	150540	0.104374	19.28	34.12	-14.84	1	16.2	34.05	-17.85	0.866	15.31	34.2	-18.89	0.884	15.39	19.65	-4.26	0.687
ENSG00000162407.9	chr1:56494761-56496433	TE	1673	-	PLPP3	protein_coding	150540	0.104374	80.71	65.86	14.85	1	83.79	65.94	17.85	0.849	84.71	65.82	18.89	0.879	84.61	80.38	4.23	0.686
ENSG00000211454.16	chr1:19270748-19270935	CE	188	-	AKR7L	protein_coding	8212	0.0616524	94.72	92.52	2.2	0.575	92.01	92.5	-0.49	0.51	90.04	92.65	-2.61	0.59	89.98	94.46	-4.48	0.69
ENSG00000211454.16	chr1:19270451-19270555	CE	105	-	AKR7L	protein_coding	8212	0.0616524	92.19	97.11	-4.92	0.812	96.41	96.92	-0.51	0.532	96.85	97.11	-0.26	0.534	96.88	92.34	4.54	0.822
ENSG00000211454.16	chr1:19269583-19269679	CE	97	-	AKR7L	protein_coding	8212	0.0616524	83.66	96.15	-12.49	0.788	96.78	96.2	0.58	0.6	97.44	95.97	1.47	0.671	97.28	83.55	13.73	0.841
ENSG00000211454.16	chr1:19269272-19269371	CE	100	-	AKR7L	protein_coding	8212	0.0616524	85.54	86.8	-1.26	0.509	94.04	86.61	7.43	0.769	85.43	87.11	-1.68	0.523	84.02	85.28	-1.26	0.524
ENSG00000211454.16	chr1:19268572-19268701	CE	130	-	AKR7L	protein_coding	8212	0.0616524	90.23	90.41	-0.18	0.516	92.84	90.75	2.09	0.533	92.5	90.39	2.11	0.546	89.23	88.04	1.19	0.52
ENSG00000211454.16	chr1:19267103-19267461	TE	359	-	AKR7L	protein_coding	8212	0.0616524	24.77	60.98	-36.21	0.938	41.94	60	-18.06	0.64	52.96	60.18	-7.22	0.677	52.5	25.42	27.08	0.89
ENSG00000211454.16	chr1:19265982-19267102	TE	1121	-	AKR7L	protein_coding	8212	0.0616524	74.66	39.7	34.96	0.922	58.39	39.72	18.67	0.654	46.47	39.71	6.76	0.637	46.72	74.66	-27.94	0.868
ENSG00000159596.7	chr1:45688181-45688195	TS	15	+	TMEM69	protein_coding	6255	7.03367	3.19	3.1	0.09	0.5	1.55	2.55	-1	0.61	3.66	2.4	1.26	0.603	3.67	2.79	0.88	0.556
ENSG00000159596.7	chr1:45688196-45688275	TS	80	+	TMEM69	protein_coding	6255	7.03367	96.78	96.88	-0.1	0.526	98.4	97.5	0.9	0.611	96.12	97.51	-1.39	0.612	96.22	97.1	-0.88	0.539
ENSG00000159596.7	chr1:45688276-45688281	AD	6	+	TMEM69	protein_coding	6255	7.03367	4.47	2.64	1.83	0.753	5.38	3.42	1.96	0.772	4.75	2.56	2.19	0.806	4.49	3.6	0.89	0.64
ENSG00000159596.7	chr1:45688282-45688303	AD	22	+	TMEM69	protein_coding	6255	7.03367	2.39	2.78	-0.39	0.542	1.84	3.04	-1.2	0.715	0.72	2.81	-2.09	0.83	0.72	2.12	-1.4	0.79
ENSG00000159596.7	chr1:45688304-45688432	AD	129	+	TMEM69	protein_coding	6255	7.03367	0.74	0.67	0.07	0.522	1.93	2.12	-0.19	0.579					0.71	0.7	0.01	0.506
ENSG00000159596.7	chr1:45693204-45693845	TE	642	+	TMEM69	protein_coding	6255	7.03367	30.78	24.11	6.67	0.975					31.47	23.69	7.78	0.999	32.07	31.52	0.55	0.573
ENSG00000159596.7	chr1:45693846-45694436	TE	591	+	TMEM69	protein_coding	6255	7.03367	69.34	75.89	-6.55	0.963					68.59	76.32	-7.73	1	67.96	68.54	-0.58	0.582
ENSG00000143774.18	chr1:228140228-228140278	TS	51	+	GUK1	protein_coding	9022	17.4577	0.59	0.51	0.08	0.534	0.28	0.27	0.01	0.523	0.37	0.28	0.09	0.549	0.78	0.75	0.03	0.542
ENSG00000143774.18	chr1:228140279-228140289	TS	11	+	GUK1	protein_coding	9022	17.4577	98.15	98.27	-0.12	0.543	98.54	98.51	0.03	0.511	98.4	98.55	-0.15	0.573	97.55	97.54	0.01	0.514
ENSG00000143774.18	chr1:228140290-228140363	TS	74	+	GUK1	protein_coding	9022	17.4577	1.83	1.78	0.05	0.506	1.42	1.48	-0.06	0.506	1.58	1.47	0.11	0.523	2.45	2.53	-0.08	0.55
ENSG00000143774.18	chr1:228140364-228141054	AD	691	+	GUK1	protein_coding	9022	17.4577	0.97	1.53	-0.56	0.775									1.18	1.35	-0.17	0.618
ENSG00000143774.18	chr1:228141206-228141288	CE	83	+	GUK1	protein_coding	9022	17.4577	30.2	41.27	-11.07	1	19.2	18.46	0.74	0.652	17.86	18.43	-0.57	0.609	50.53	41.16	9.37	0.989
ENSG00000143774.18	chr1:228141289-228141507	AD	219	+	GUK1	protein_coding	9022	17.4577	3.63	3.33	0.3	0.588	0.79	1.45	-0.66	0.932	1.24	1.43	-0.19	0.642	3.81	5.03	-1.22	0.747
ENSG00000143774.18	chr1:228141508-228141625	RI	118	+	GUK1	protein_coding	9022	17.4577	3.63	3.17	0.46	0.647	0.79	1.23	-0.44	0.851	1.23	1.22	0.01	0.505	3.8	5.02	-1.22	0.749
ENSG00000143774.18	chr1:228141626-228141632	AA	7	+	GUK1	protein_coding	9022	17.4577	3.97	3.29	0.68	0.68	0.95	1.29	-0.34	0.775	1.42	1.29	0.13	0.589	4.39	5.54	-1.15	0.711
ENSG00000143774.18	chr1:228141633-228141829	CE	197	+	GUK1	protein_coding	9022	17.4577	3.99	3.29	0.7	0.672	1	1.3	-0.3	0.742	1.41	1.29	0.12	0.602	4.37	5.53	-1.16	0.721
ENSG00000143774.18	chr1:228142645-228142721	CE	77	+	GUK1	protein_coding	9022	17.4577	3.48	1.58	1.9	0.946	0.43	0.6	-0.17	0.731	1	0.6	0.4	0.715	3.25	4.81	-1.56	0.784
ENSG00000143774.18	chr1:228142722-228144752	AD	2031	+	GUK1	protein_coding	9022	17.4577	2.42	1.19	1.23	0.896	0.43	0.42	0.01	0.507	0.63	0.42	0.21	0.722	2.15	3.37	-1.22	0.794
ENSG00000143774.18	chr1:228144897-228145453	TS	557	+	GUK1	protein_coding	9022	17.4577	2.61	2.52	0.09	0.529	4.47	2.64	1.83	0.616	4.55	2.49	2.06	0.592	4.57	2.62	1.95	0.612
ENSG00000143774.18	chr1:228145454-228145470	TS	17	+	GUK1	protein_coding	9022	17.4577	97.28	97.48	-0.2	0.542	95.56	97.42	-1.86	0.603	95.56	97.39	-1.83	0.586	95.38	97.35	-1.97	0.621
ENSG00000143774.18	chr1:228145471-228145491	AA	21	+	GUK1	protein_coding	9022	17.4577	2.04	1.78	0.26	0.557	0.31	0.66	-0.35	0.883	0.46	0.66	-0.2	0.735	1.17	2.51	-1.34	0.865
ENSG00000143774.18	chr1:228145511-228145526	AA	16	+	GUK1	protein_coding	9022	17.4577	99.89	99.9	-0.01	0.523									99.84	99.86	-0.02	0.503
ENSG00000143774.18	chr1:228145625-228145649	AD	25	+	GUK1	protein_coding	9022	17.4577	4.05	2.2	1.85	0.932	1.83	2.13	-0.3	0.643	3.34	2.12	1.22	0.879	3.93	4.36	-0.43	0.655
ENSG00000143774.18	chr1:228145650-228146012	RI	363	+	GUK1	protein_coding	9022	17.4577	2.44	0.79	1.65	0.991	0.73	0.65	0.08	0.599	1.46	0.64	0.82	0.905	1.96	2.67	-0.71	0.784
ENSG00000143774.18	chr1:228146013-228146025	AA	13	+	GUK1	protein_coding	9022	17.4577	4.13	2.37	1.76	0.953	1.56	1.91	-0.35	0.714	3.1	1.91	1.19	0.838	3.62	4.3	-0.68	0.719
ENSG00000143774.18	chr1:228146450-228146841	AA	392	+	GUK1	protein_coding	9022	17.4577	1.72	1.5	0.22	0.608					1.67	1.16	0.51	0.807	2.73	1.84	0.89	0.866
ENSG00000143774.18	chr1:228146842-228146860	AA	19	+	GUK1	protein_coding	9022	17.4577	89.2	89.62	-0.42	0.563	91.26	90.13	1.13	0.686	91.49	90.12	1.37	0.712	90.77	88.12	2.65	0.903
ENSG00000143774.18	chr1:228146861-228146938	CE	78	+	GUK1	protein_coding	9022	17.4577	99.67	99.78	-0.11	0.688	99.65	99.79	-0.14	0.693	99.93	99.8	0.13	0.768	99.92	99.67	0.25	0.893
ENSG00000143774.18	chr1:228147406-228147409	AA	4	+	GUK1	protein_coding	9022	17.4577	97.46	98.25	-0.79	0.838	97.68	98.24	-0.56	0.771	98.03	98.23	-0.2	0.591	98.03	97.63	0.4	0.68
ENSG00000143774.18	chr1:228147424-228147465	TS	42	+	GUK1	protein_coding	9022	17.4577	0.12	0.1	0.02	0.547	0.1	0.1	0	0.52	0.12	0.1	0.02	0.542	0.12	0.12	0	0.507
ENSG00000143774.18	chr1:228147466-228147544	TS	79	+	GUK1	protein_coding	9022	17.4577	99.88	99.9	-0.02	0.544	99.9	99.9	0	0.511	99.88	99.9	-0.02	0.544	99.88	99.88	0	0.531
ENSG00000143774.18	chr1:228147545-228147614	RI	70	+	GUK1	protein_coding	9022	17.4577	0.75	0.59	0.16	0.677	0.43	0.6	-0.17	0.671	0.79	0.58	0.21	0.661	0.8	0.76	0.04	0.51
ENSG00000143774.18	chr1:228147615-228147617	AA	3	+	GUK1	protein_coding	9022	17.4577	99.16	99.32	-0.16	0.71					99.16	99.26	-0.1	0.657	99.16	99.21	-0.05	0.572
ENSG00000143774.18	chr1:228147618-228147620	AA	3	+	GUK1	protein_coding	9022	17.4577	98.91	99.06	-0.15	0.692					98.91	99.06	-0.15	0.7	98.85	98.91	-0.06	0.589
ENSG00000143774.18	chr1:228147621-228147663	CE	43	+	GUK1	protein_coding	9022	17.4577	99.95	99.96	-0.01	0.557	99.96	99.96	0	0.518	99.95	99.96	-0.01	0.579	99.95	99.95	0	0.526
ENSG00000143774.18	chr1:228147700-228147754	AD	55	+	GUK1	protein_coding	9022	17.4577	0.71	0.31	0.4	0.851	0.46	0.31	0.15	0.752	0.27	0.31	-0.04	0.605	0.31	0.71	-0.4	0.831
ENSG00000143774.18	chr1:228148358-228148370	AA	13	+	GUK1	protein_coding	9022	17.4577	0.84	0.87	-0.03	0.523	0.55	0.87	-0.32	0.766	0.76	1	-0.24	0.712	0.93	0.96	-0.03	0.513
ENSG00000143774.18	chr1:228148540-228148664	RI	125	+	GUK1	protein_coding	9022	17.4577	1.42	1.91	-0.49	0.77	1.23	1.91	-0.68	0.86	1.86	1.88	-0.02	0.526	2.01	1.75	0.26	0.629
ENSG00000143774.18	chr1:228148665-228148744	AA	80	+	GUK1	protein_coding	9022	17.4577	99.18	99.09	0.09	0.612	99.79	99.09	0.7	0.997	99.57	99.03	0.54	0.936	99.53	99.03	0.5	0.935
ENSG00000143774.18	chr1:228148745-228148933	TE	189	+	GUK1	protein_coding	9022	17.4577	0.22	0.17	0.05	0.553	0.19	0.17	0.02	0.522	0.22	0.18	0.04	0.531	0.22	0.22	0	0.522
ENSG00000143774.18	chr1:228148934-228148946	TE	13	+	GUK1	protein_coding	9022	17.4577	35.18	72.21	-37.03	0.855	82.63	72.06	10.57	1	56.05	71.88	-15.83	0.501	55.87	35.02	20.85	0.608
ENSG00000143774.18	chr1:228148947-228148947	TE	1	+	GUK1	protein_coding	9022	17.4577	47.61	21.15	26.46	0.853	13.15	21.24	-8.09	0.998	32.52	21.47	11.05	0.503	32.61	47.74	-15.13	0.675
ENSG00000143774.18	chr1:228148948-228148951	TE	4	+	GUK1	protein_coding	9022	17.4577	13.06	4.84	8.22	0.693	4.24	4.83	-0.59	0.567	11.72	4.81	6.91	0.654	11.71	13.15	-1.44	0.54
ENSG00000143774.18	chr1:228148952-228148955	TE	4	+	GUK1	protein_coding	9022	17.4577	3.81	2.2	1.61	0.623	0.2	2.23	-2.03	0.921	0.22	2.24	-2.02	0.91	0.22	3.87	-3.65	0.944
ENSG00000143774.18	chr1:228148956-228148984	TE	29	+	GUK1	protein_coding	9022	17.4577	0.81	0.17	0.64	0.884	0.19	0.17	0.02	0.537	0.22	0.18	0.04	0.564	0.22	0.81	-0.59	0.805
ENSG00000249087.9	chr1:23369193-23369235	TS	43	+	ZNF436-AS1	lncRNA	2900	0.327377	7.18	12.43	-5.25	0.672					6.44	13.03	-6.59	0.697	6.64	7.37	-0.73	0.569
ENSG00000249087.9	chr1:23369236-23369237	TS	2	+	ZNF436-AS1	lncRNA	2900	0.327377	90.1	85.58	4.52	0.627					90.69	85.15	5.54	0.629	90.93	90.32	0.61	0.514
ENSG00000249087.9	chr1:23369238-23369324	TS	87	+	ZNF436-AS1	lncRNA	2900	0.327377	9.92	14.8	-4.88	0.581					9.46	14.6	-5.14	0.648	9.38	9.76	-0.38	0.523
ENSG00000249087.9	chr1:23369325-23369365	RI	41	+	ZNF436-AS1	lncRNA	2900	0.327377	74.55	67.49	7.06	0.658					62.86	67.32	-4.46	0.57	62.69	74.24	-11.55	0.67
ENSG00000249087.9	chr1:23369366-23369513	CE	148	+	ZNF436-AS1	lncRNA	2900	0.327377	73.66	87.25	-13.59	0.693	64.8	87.08	-22.28	0.881	62.5	87.24	-24.74	0.876	61.76	74.08	-12.32	0.679
ENSG00000249087.9	chr1:23371139-23371209	CE	71	+	ZNF436-AS1	lncRNA	2900	0.327377	86.45	89.88	-3.43	0.608	93.02	89.45	3.57	0.586	94.08	89.76	4.32	0.636	93.55	86.5	7.05	0.696
ENSG00000249087.9	chr1:23371210-23371364	RI	155	+	ZNF436-AS1	lncRNA	2900	0.327377	60.68	69.52	-8.84	0.63	61.7	69.02	-7.32	0.644	42.45	69.23	-26.78	0.869	42.37	60.85	-18.48	0.778
ENSG00000249087.9	chr1:23371365-23371473	AA	109	+	ZNF436-AS1	lncRNA	2900	0.327377	70.98	77.13	-6.15	0.537	63.56	76.67	-13.11	0.784	41.88	77.31	-35.43	0.967	42.14	70.91	-28.77	0.846
ENSG00000249087.9	chr1:23371513-23371782	TE	270	+	ZNF436-AS1	lncRNA	2900	0.327377	88.19	88.34	-0.15	0.518					89.01	88.11	0.9	0.553	89.09	87.31	1.78	0.54
ENSG00000249087.9	chr1:23371783-23371783	TE	1	+	ZNF436-AS1	lncRNA	2900	0.327377	11.65	11.83	-0.18	0.508					11.59	12.5	-0.91	0.533	10.87	12.44	-1.57	0.55
ENSG00000249087.9	chr1:23371784-23371786	TE	3	+	ZNF436-AS1	lncRNA	2900	0.327377	12.19	12.18	0.01	0.501					10.87	11.98	-1.11	0.51	10.74	11.84	-1.1	0.519
ENSG00000249087.9	chr1:23371787-23371789	TE	3	+	ZNF436-AS1	lncRNA	2900	0.327377	12.78	10.82	1.96	0.54					11.12	11.32	-0.2	0.532	10.7	11.96	-1.26	0.535
ENSG00000249087.9	chr1:23371790-23371839	TE	50	+	ZNF436-AS1	lncRNA	2900	0.327377	12.22	12.09	0.13	0.504					11.33	11.83	-0.5	0.504	11.39	12.55	-1.16	0.532
ENSG00000186056.11	chr1:30718504-30718766	TS	263	+	MATN1-AS1	lncRNA	8323	0.0963969	10.56	12.48	-1.92	0.545	9.87	12.1	-2.23	0.569	8.14	12.09	-3.95	0.592	8.26	10.74	-2.48	0.59
ENSG00000186056.11	chr1:30718767-30718771	TS	5	+	MATN1-AS1	lncRNA	8323	0.0963969	89.63	48.99	40.64	0.748	89.88	49.17	40.71	0.785	91.73	49.03	42.7	0.767	91.97	89.42	2.55	0.604
ENSG00000186056.11	chr1:30718772-30718781	TS	10	+	MATN1-AS1	lncRNA	8323	0.0963969	10.51	50.9	-40.39	0.737	10.29	50.81	-40.52	0.744	7.99	51.24	-43.25	0.768	7.82	10.32	-2.5	0.566
ENSG00000186056.11	chr1:30718782-30719173	TS	392	+	MATN1-AS1	lncRNA	8323	0.0963969	10.51	12.22	-1.71	0.551	9.71	11.76	-2.05	0.565	8.01	11.74	-3.73	0.607	7.94	10.52	-2.58	0.573
ENSG00000186056.11	chr1:30719174-30719232	TS	59	+	MATN1-AS1	lncRNA	8323	0.0963969	10.03	12.44	-2.41	0.567	9.99	11.94	-1.95	0.579	8.11	11.9	-3.79	0.622	8.08	10.49	-2.41	0.6
ENSG00000186056.11	chr1:30725735-30726051	CE	317	+	MATN1-AS1	lncRNA	8323	0.0963969	87.63	87.16	0.47	0.517					86.15	86.44	-0.29	0.517	86.5	87.92	-1.42	0.528
ENSG00000186056.11	chr1:30726243-30726744	TE	502	+	MATN1-AS1	lncRNA	8323	0.0963969	88.29	86.92	1.37	0.5	85.98	87.15	-1.17	0.536	85.83	86.88	-1.05	0.521	85.1	88.38	-3.28	0.585
ENSG00000186056.11	chr1:30726745-30726745	TE	1	+	MATN1-AS1	lncRNA	8323	0.0963969	11.62	13.56	-1.94	0.519	14.65	12.73	1.92	0.542	15.29	12.69	2.6	0.538	15.06	11.78	3.28	0.606
ENSG00000186056.11	chr1:30726746-30726763	TE	18	+	MATN1-AS1	lncRNA	8323	0.0963969	9.75	11.11	-1.36	0.521	12.86	11.29	1.57	0.547	13.03	10.97	2.06	0.531	13.16	9.58	3.58	0.588
ENSG00000186056.11	chr1:30726764-30726827	TE	64	+	MATN1-AS1	lncRNA	8323	0.0963969	10.25	10.89	-0.64	0.507	12.9	11.28	1.62	0.532	13.23	10.89	2.34	0.514	13.08	9.92	3.16	0.581
ENSG00000231057.5	chr1:211686470-211686714	TE	245	+	NEK2-DT	lncRNA	14354	0.0261116	55.66	11.77	43.89	0.979					10.19	11.59	-1.4	0.54	9.99	56.02	-46.03	0.987
ENSG00000231057.5	chr1:211686715-211687459	TE	745	+	NEK2-DT	lncRNA	14354	0.0261116	45.01	88.3	-43.29	0.988					89.7	88.05	1.65	0.541	90	43.71	46.29	0.982
ENSG00000156875.14	chr1:100043073-100043229	CE	157	+	MFSD14A	protein_coding	45282	0.0594131	7.45	11.37	-3.92	0.863	8.6	11.36	-2.76	0.766	7.21	11.4	-4.19	0.882	7.13	7.37	-0.24	0.502
ENSG00000156875.14	chr1:100049909-100050004	CE	96	+	MFSD14A	protein_coding	45282	0.0594131	99.69	99.62	0.07	0.555	99.62	99.62	0	0.506	99.65	99.62	0.03	0.562	99.64	99.69	-0.05	0.552
ENSG00000156875.14	chr1:100050457-100050567	CE	111	+	MFSD14A	protein_coding	45282	0.0594131	0.58	0.72	-0.14	0.558	0.72	0.72	0	0.525	0.69	0.73	-0.04	0.534	0.72	0.58	0.14	0.551
ENSG00000156875.14	chr1:100058666-100058728	CE	63	+	MFSD14A	protein_coding	45282	0.0594131	97.95	97.81	0.14	0.516	99.6	97.82	1.78	0.856	98.07	97.74	0.33	0.546	98.07	97.91	0.16	0.533
ENSG00000156875.14	chr1:100059878-100060005	CE	128	+	MFSD14A	protein_coding	45282	0.0594131	99.61	99.56	0.05	0.523	99.54	99.57	-0.03	0.526	99.64	99.58	0.06	0.511	99.61	99.64	-0.03	0.508
ENSG00000156875.14	chr1:100061835-100061889	CE	55	+	MFSD14A	protein_coding	45282	0.0594131	99.48	99.5	-0.02	0.507									99.44	99.48	-0.04	0.515
ENSG00000156875.14	chr1:100061890-100061949	AD	60	+	MFSD14A	protein_coding	45282	0.0594131	99.56	99.55	0.01	0.516									99.57	99.56	0.01	0.519
ENSG00000156875.14	chr1:100067977-100068121	AA	145	+	MFSD14A	protein_coding	45282	0.0594131	99.66	99.64	0.02	0.516									99.68	99.65	0.03	0.565
ENSG00000156875.14	chr1:100068122-100068195	CE	74	+	MFSD14A	protein_coding	45282	0.0594131	99.7	99.66	0.04	0.531									99.72	99.7	0.02	0.504
ENSG00000156875.14	chr1:100069614-100069685	CE	72	+	MFSD14A	protein_coding	45282	0.0594131	99.68	99.6	0.08	0.563	99.65	99.62	0.03	0.529	99.63	99.58	0.05	0.529	99.62	99.65	-0.03	0.504
ENSG00000156875.14	chr1:100077165-100077277	CE	113	+	MFSD14A	protein_coding	45282	0.0594131	99.62	99.55	0.07	0.533	99.53	99.56	-0.03	0.51	99.59	99.6	-0.01	0.535	99.59	99.64	-0.05	0.534
ENSG00000156875.14	chr1:100078451-100078548	CE	98	+	MFSD14A	protein_coding	45282	0.0594131	99.43	99.4	0.03	0.514	99.51	99.55	-0.04	0.527	99.4	99.39	0.01	0.538	99.43	99.47	-0.04	0.54
ENSG00000156875.14	chr1:100080496-100080507	AA	12	+	MFSD14A	protein_coding	45282	0.0594131	99.23	99.21	0.02	0.506					99.27	99.22	0.05	0.513	99.31	99.22	0.09	0.513
ENSG00000156875.14	chr1:100080508-100080659	CE	152	+	MFSD14A	protein_coding	45282	0.0594131	99.68	99.64	0.04	0.541					99.68	99.64	0.04	0.534	99.67	99.69	-0.02	0.506
ENSG00000287856.1	chr1:231528603-231528603	TS	1	-	ENSG00000287856	protein_coding	164806	0.000599668	0.39	0.4	-0.01	0.528	0.41	0.39	0.02	0.521	0.47	0.4	0.07	0.53	0.65	0.57	0.08	0.546
ENSG00000287856.1	chr1:231528463-231528602	TS	140	-	ENSG00000287856	protein_coding	164806	0.000599668	99.6	99.6	0	0.501	99.58	99.6	-0.02	0.532	99.51	99.59	-0.08	0.517	99.37	99.43	-0.06	0.518
ENSG00000287856.1	chr1:231528420-231528462	TS	43	-	ENSG00000287856	protein_coding	164806	0.000599668	0.4	0.41	-0.01	0.553	0.42	0.37	0.05	0.504	0.48	0.41	0.07	0.531	0.64	0.56	0.08	0.543
ENSG00000287856.1	chr1:231527338-231527415	CE	78	-	ENSG00000287856	protein_coding	164806	0.000599668	68.85	79.41	-10.56	0.981	82.47	79.46	3.01	0.734	85.33	79.46	5.87	0.885	86.96	70.45	16.51	0.999
ENSG00000287856.1	chr1:231524542-231524547	AA	6	-	ENSG00000287856	protein_coding	164806	0.000599668	1	2.69	-1.69	0.881	2.89	2.68	0.21	0.53	2.87	2.71	0.16	0.512	2.68	1.18	1.5	0.822
ENSG00000287856.1	chr1:231524283-231524425	AD	143	-	ENSG00000287856	protein_coding	164806	0.000599668	0.59	0.63	-0.04	0.514	0.68	0.63	0.05	0.543	0.79	0.66	0.13	0.563	1.12	0.92	0.2	0.556
ENSG00000287856.1	chr1:231522791-231523204	AA	414	-	ENSG00000287856	protein_coding	164806	0.000599668	2.19	2.43	-0.24	0.563	1.94	2.44	-0.5	0.578	2.84	2.49	0.35	0.578	3.34	2.57	0.77	0.617
ENSG00000287856.1	chr1:231522721-231522790	AA	70	-	ENSG00000287856	protein_coding	164806	0.000599668	3.67	3.46	0.21	0.501	2.79	3.49	-0.7	0.636	4.82	3.5	1.32	0.693	4.91	4.16	0.75	0.581
ENSG00000287856.1	chr1:231522638-231522720	AA	83	-	ENSG00000287856	protein_coding	164806	0.000599668	6.65	5.72	0.93	0.616	5.03	5.69	-0.66	0.599	7.42	5.65	1.77	0.676	7.18	6.65	0.53	0.545
ENSG00000287856.1	chr1:231520102-231522637	AA	2536	-	ENSG00000287856	protein_coding	164806	0.000599668	98.68	99.39	-0.71	0.691					96.67	99.38	-2.71	0.962	94.24	97.56	-3.32	0.875
ENSG00000287856.1	chr1:231420328-231420997	AD	670	-	ENSG00000287856	protein_coding	164806	0.000599668	1.77	1.18	0.59	0.658									1.6	5.52	-3.92	0.811
ENSG00000287856.1	chr1:231370668-231370698	AA	31	-	ENSG00000287856	protein_coding	164806	0.000599668	97.8	98.39	-0.59	0.69									97.32	96.1	1.22	0.763
ENSG00000287856.1	chr1:231370562-231370667	CE	106	-	ENSG00000287856	protein_coding	164806	0.000599668	98.16	98.51	-0.35	0.655									97.9	96.62	1.28	0.811
ENSG00000287856.1	chr1:231369554-231370561	AD	1008	-	ENSG00000287856	protein_coding	164806	0.000599668	1.17	1.15	0.02	0.506	1.72	0.95	0.77	0.711	1.09	1.12	-0.03	0.524	2.51	4.86	-2.35	0.719
ENSG00000287856.1	chr1:231367569-231367636	CE	68	-	ENSG00000287856	protein_coding	164806	0.000599668	83.53	93.31	-9.78	0.996	95.12	95	0.12	0.502	89.02	93.44	-4.42	0.879	84.86	81.03	3.83	0.76
ENSG00000287856.1	chr1:231367516-231367568	AD	53	-	ENSG00000287856	protein_coding	164806	0.000599668	1.25	0.85	0.4	0.608									1.75	4.93	-3.18	0.862
ENSG00000287856.1	chr1:231366476-231366482	AA	7	-	ENSG00000287856	protein_coding	164806	0.000599668	1.89	2.09	-0.2	0.546									1.8	2.21	-0.41	0.613
ENSG00000287856.1	chr1:231363982-231364457	TE	476	-	ENSG00000287856	protein_coding	164806	0.000599668	53.89	65.6	-11.71	0.973	62.01	65.91	-3.9	0.593	75.82	66.12	9.7	0.963	71.58	58.76	12.82	0.98
ENSG00000287856.1	chr1:231363797-231363981	TE	185	-	ENSG00000287856	protein_coding	164806	0.000599668	46.14	34.23	11.91	0.987	38.04	33.9	4.14	0.627	24.16	33.97	-9.81	0.963	28.69	41.27	-12.58	0.974
ENSG00000142700.12	chr1:50420978-50421544	CE	567	-	DMRTA2	protein_coding	5893	1.05503	89.89	90.23	-0.34	0.519	90.1	90.16	-0.06	0.521	87.92	89.98	-2.06	0.587	87.93	90.22	-2.29	0.589
ENSG00000224687.2	chr1:178091509-178093412	TE	1904	-	RASAL2-AS1	lncRNA	3307	0.347417	64.11	64.21	-0.1	0.511	63.54	64.2	-0.66	0.513	63.26	64.53	-1.27	0.504	62.93	64.2	-1.27	0.537
ENSG00000224687.2	chr1:178091508-178091508	TE	1	-	RASAL2-AS1	lncRNA	3307	0.347417	35.72	35.82	-0.1	0.503	35.98	35.91	0.07	0.517	37	36.03	0.97	0.514	36.71	36.06	0.65	0.511
ENSG00000224687.2	chr1:178090677-178091507	TE	831	-	RASAL2-AS1	lncRNA	3307	0.347417	2.95	2.64	0.31	0.526	4.49	2.62	1.87	0.632	5.68	2.69	2.99	0.658	5.65	3.05	2.6	0.644
ENSG00000121481.11	chr1:185045526-185045535	TS	10	+	RNF2	protein_coding	57077	0.983482	31.46	6.8	24.66	0.792	6.93	6.77	0.16	0.534	6.4	6.98	-0.58	0.529	1.47	1.35	0.12	0.52
ENSG00000121481.11	chr1:185045536-185045557	TS	22	+	RNF2	protein_coding	57077	0.983482	21.1	24.48	-3.38	0.612	39.8	23.69	16.11	0.719	11.72	24.04	-12.32	0.805	28.18	46.42	-18.24	0.797
ENSG00000121481.11	chr1:185045558-185045649	TS	92	+	RNF2	protein_coding	57077	0.983482	57.98	75.69	-17.71	0.589	60.45	75.85	-15.4	0.689	88.04	75.68	12.36	0.828	71.9	53.57	18.33	0.837
ENSG00000121481.11	chr1:185071580-185071696	CE	117	+	RNF2	protein_coding	57077	0.983482	14.78	12.82	1.96	0.513	11.22	13.18	-1.96	0.626	18.82	12.86	5.96	0.635	3.08	2.68	0.4	0.608
ENSG00000121481.11	chr1:185087552-185087640	CE	89	+	RNF2	protein_coding	57077	0.983482	98.82	98.99	-0.17	0.553	99.02	99.02	0	0.505	98.68	98.99	-0.31	0.582	99.58	99.62	-0.04	0.547
ENSG00000121481.11	chr1:185091565-185091578	AA	14	+	RNF2	protein_coding	57077	0.983482	3.19	1.24	1.95	0.792	1.28	1.3	-0.02	0.509	2.65	1.28	1.37	0.705	2.26	2.01	0.25	0.562
ENSG00000121481.11	chr1:185091579-185091735	CE	157	+	RNF2	protein_coding	57077	0.983482	99.14	99.24	-0.1	0.525	99.34	99.24	0.1	0.509					98.62	99.4	-0.78	0.721
ENSG00000121481.11	chr1:185091736-185091739	AD	4	+	RNF2	protein_coding	57077	0.983482	78.55	99.14	-20.59	1	95.59	99.14	-3.55	0.851					86.87	68.54	18.33	0.923
ENSG00000121481.11	chr1:185098072-185098344	CE	273	+	RNF2	protein_coding	57077	0.983482	97.11	99.65	-2.54	0.995	98.31	99.64	-1.33	0.954	98.25	99.64	-1.39	0.959	98.66	97.32	1.34	0.846
ENSG00000121481.11	chr1:185100200-185101057	TE	858	+	RNF2	protein_coding	57077	0.983482	61.42	56.33	5.09	0.878	58.92	56.35	2.57	0.692	63.77	56.32	7.45	0.95	63.8	61.51	2.29	0.753
ENSG00000121481.11	chr1:185101058-185102603	TE	1546	+	RNF2	protein_coding	57077	0.983482	38.57	43.72	-5.15	0.871	41.05	43.69	-2.64	0.728	36.31	43.71	-7.4	0.95	36.24	38.49	-2.25	0.776
ENSG00000284719.3	chr1:39799472-39799581	AD	110	+	ENSG00000284719	lncRNA	10031	0.139494	90.28	91.24	-0.96	0.514	87.04	91.11	-4.07	0.63	86.1	91.03	-4.93	0.702	86.15	90.37	-4.22	0.678
ENSG00000284719.3	chr1:39799582-39800251	RI	670	+	ENSG00000284719	lncRNA	10031	0.139494	15.93	20.54	-4.61	0.613	19.15	18.94	0.21	0.52	18.93	20.9	-1.97	0.525	19.55	14.96	4.59	0.636
ENSG00000284719.3	chr1:39800252-39800325	AA	74	+	ENSG00000284719	lncRNA	10031	0.139494	12.05	17.28	-5.23	0.652	17.73	15.63	2.1	0.543	26.74	17.35	9.39	0.709	26.84	12.21	14.63	0.838
ENSG00000284719.3	chr1:39800326-39800391	CE	66	+	ENSG00000284719	lncRNA	10031	0.139494	38.2	62.9	-24.7	0.875	57.07	59.36	-2.29	0.531	56.89	62.98	-6.09	0.606	55.74	38.11	17.63	0.799
ENSG00000284719.3	chr1:39804878-39804921	AA	44	+	ENSG00000284719	lncRNA	10031	0.139494	90.66	77.03	13.63	0.824	93.14	78.86	14.28	0.878	91.06	77.16	13.9	0.842	91.19	90.56	0.63	0.531
ENSG00000284719.3	chr1:39804922-39805032	CE	111	+	ENSG00000284719	lncRNA	10031	0.139494	90.61	91.49	-0.88	0.533	93.81	93.56	0.25	0.533	87.89	91.97	-4.08	0.627	88.28	90.62	-2.34	0.573
ENSG00000284719.3	chr1:39808002-39808198	CE	197	+	ENSG00000284719	lncRNA	10031	0.139494	91.12	90.3	0.82	0.526	89.59	92.55	-2.96	0.573	89.91	90.65	-0.74	0.533	90.52	91.28	-0.76	0.512
ENSG00000284719.3	chr1:39809062-39809182	TE	121	+	ENSG00000284719	lncRNA	10031	0.139494	42.69	21.5	21.19	0.83					14.04	38.5	-24.46	0.702	13.71	41.81	-28.1	0.914
ENSG00000284719.3	chr1:39809183-39809438	TE	256	+	ENSG00000284719	lncRNA	10031	0.139494	57.76	78.44	-20.68	0.814					85.93	61.27	24.66	0.723	85.65	57.8	27.85	0.912
ENSG00000284719.3	chr1:39809439-39809450	TE	12	+	ENSG00000284719	lncRNA	10031	0.139494	8.57	8.24	0.33	0.514					14.07	8.04	6.03	0.649	13.85	8.52	5.33	0.661
ENSG00000188807.13	chr1:9589044-9589770	AD	727	+	TMEM201	protein_coding	25966	4.3694	1.65	1.89	-0.24	0.569					1.83	1.92	-0.09	0.517	1.84	1.65	0.19	0.523
ENSG00000188807.13	chr1:9595890-9596010	CE	121	+	TMEM201	protein_coding	25966	4.3694	99.5	99.51	-0.01	0.531	99.46	99.52	-0.06	0.512	99.47	99.52	-0.05	0.506	99.48	99.5	-0.02	0.54
ENSG00000188807.13	chr1:9596993-9597053	AD	61	+	TMEM201	protein_coding	25966	4.3694	99.66	98.07	1.59	0.873	99.64	98.1	1.54	0.871	99.61	98.03	1.58	0.876	99.59	99.67	-0.08	0.547
ENSG00000188807.13	chr1:9598449-9598472	AA	24	+	TMEM201	protein_coding	25966	4.3694	99.57	98	1.57	0.823	99.53	97.96	1.57	0.836	99.51	98.01	1.5	0.822	99.5	99.59	-0.09	0.539
ENSG00000188807.13	chr1:9598473-9598625	CE	153	+	TMEM201	protein_coding	25966	4.3694	99.76	99.77	-0.01	0.511	99.75	99.78	-0.03	0.515	99.75	99.78	-0.03	0.566	99.75	99.76	-0.01	0.516
ENSG00000188807.13	chr1:9601105-9601454	CE	350	+	TMEM201	protein_coding	25966	4.3694	99.78	99.79	-0.01	0.503	99.76	99.78	-0.02	0.535	99.77	99.79	-0.02	0.53	99.77	99.77	0	0.538
ENSG00000188807.13	chr1:9602069-9602272	CE	204	+	TMEM201	protein_coding	25966	4.3694	97.89	99.74	-1.85	0.996	99.74	99.76	-0.02	0.55	99.72	99.76	-0.04	0.524	99.73	97.83	1.9	0.992
ENSG00000188807.13	chr1:9602273-9602336	AD	64	+	TMEM201	protein_coding	25966	4.3694	47.74	30.7	17.04	0.988					45.3	30.71	14.59	0.963	45.48	47.64	-2.16	0.605
ENSG00000188807.13	chr1:9602337-9602756	AD	420	+	TMEM201	protein_coding	25966	4.3694	47.77	30.84	16.93	0.991					43.05	30.8	12.25	0.882	43.08	47.69	-4.61	0.715
ENSG00000188807.13	chr1:9602757-9602788	RI	32	+	TMEM201	protein_coding	25966	4.3694	16.83	15.3	1.53	0.591	13.02	15.25	-2.23	0.652	20.66	15.18	5.48	0.807	20.6	16.89	3.71	0.734
ENSG00000188807.13	chr1:9607557-9607789	CE	233	+	TMEM201	protein_coding	25966	4.3694	99.34	99.5	-0.16	0.574	99.46	99.51	-0.05	0.512	99.35	99.51	-0.16	0.555	99.33	99.33	0	0.508
ENSG00000188807.13	chr1:9609840-9609911	CE	72	+	TMEM201	protein_coding	25966	4.3694	86.24	84.87	1.37	0.551	89.03	85.01	4.02	0.732	80.68	84.94	-4.26	0.688	78.92	86.2	-7.28	0.841
ENSG00000188807.13	chr1:9610506-9610805	CE	300	+	TMEM201	protein_coding	25966	4.3694	94.75	95.82	-1.07	0.654	93.84	95.79	-1.95	0.756	93.49	95.92	-2.43	0.727	92.33	94.74	-2.41	0.666
ENSG00000188807.13	chr1:9611015-9611073	CE	59	+	TMEM201	protein_coding	25966	4.3694	7.79	7.5	0.29	0.502	9.07	8.35	0.72	0.53	8.11	8.51	-0.4	0.575	7.83	8.1	-0.27	0.538
ENSG00000188807.13	chr1:9611674-9611752	AA	79	+	TMEM201	protein_coding	25966	4.3694	4.15	2.65	1.5	0.692									2.08	4.06	-1.98	0.783
ENSG00000188807.13	chr1:9611753-9611890	CE	138	+	TMEM201	protein_coding	25966	4.3694	99.32	99.56	-0.24	0.594	99.46	99.56	-0.1	0.559	99.36	99.54	-0.18	0.604	99.37	99.31	0.06	0.542
ENSG00000130940.15	chr1:10760701-10760857	CE	157	-	CASZ1	protein_coding	160046	0.128248	91.18	89.94	1.24	0.532	94.04	89.75	4.29	0.657	90.59	89.74	0.85	0.528	90.58	90.79	-0.21	0.514
ENSG00000130940.15	chr1:10705492-10705544	CE	53	-	CASZ1	protein_coding	160046	0.128248	89.95	88.78	1.17	0.512	91.82	89.2	2.62	0.606	86.87	89.26	-2.39	0.566	86.85	89.7	-2.85	0.574
ENSG00000130940.15	chr1:10694297-10694479	AF	183	-	CASZ1	protein_coding	160046	0.128248	42.73	51.34	-8.61	0.643	45.76	51.43	-5.67	0.555					79.43	68.2	11.23	0.725
ENSG00000130940.15	chr1:10665083-10665571	CE	489	-	CASZ1	protein_coding	160046	0.128248	97.44	97.59	-0.15	0.512	96.67	97.5	-0.83	0.593	97.17	97.65	-0.48	0.558	96.97	97.28	-0.31	0.516
ENSG00000130940.15	chr1:10659702-10660536	CE	835	-	CASZ1	protein_coding	160046	0.128248	98.07	98.08	-0.01	0.5					97.89	98.03	-0.14	0.539	97.94	97.93	0.01	0.53
ENSG00000130940.15	chr1:10658508-10658576	CE	69	-	CASZ1	protein_coding	160046	0.128248	97.94	95.23	2.71	0.737	92.76	95.39	-2.63	0.721	93.44	95.12	-1.68	0.624	93.36	97.88	-4.52	0.846
ENSG00000130940.15	chr1:10656646-10656736	CE	91	-	CASZ1	protein_coding	160046	0.128248	91.61	95.23	-3.62	0.737	94.46	95.25	-0.79	0.501	82.72	95.01	-12.29	0.944	83.07	91.41	-8.34	0.863
ENSG00000130940.15	chr1:10655649-10655813	CE	165	-	CASZ1	protein_coding	160046	0.128248	85.91	86.29	-0.38	0.552	89.46	86.14	3.32	0.59	85.94	86.41	-0.47	0.543	86.1	85.79	0.31	0.521
ENSG00000130940.15	chr1:10654419-10654591	CE	173	-	CASZ1	protein_coding	160046	0.128248	98.32	98.46	-0.14	0.505	97.09	98.41	-1.32	0.682	97.68	98.49	-0.81	0.582	97.64	98.36	-0.72	0.608
ENSG00000130940.15	chr1:10653377-10654218	CE	842	-	CASZ1	protein_coding	160046	0.128248	98.32	98.38	-0.06	0.523	97.54	98.36	-0.82	0.607	97.75	98.43	-0.68	0.615	97.75	98.36	-0.61	0.561
ENSG00000130940.15	chr1:10650941-10651076	CE	136	-	CASZ1	protein_coding	160046	0.128248	97.72	96.12	1.6	0.702	97.54	96.15	1.39	0.637	97.39	96.12	1.27	0.631	97.47	97.64	-0.17	0.508
ENSG00000130940.15	chr1:10650692-10650755	CE	64	-	CASZ1	protein_coding	160046	0.128248	96.89	97.38	-0.49	0.542	96	97.27	-1.27	0.564	96.84	97.2	-0.36	0.509	97.06	97.01	0.05	0.513
ENSG00000130940.15	chr1:10649283-10649437	CE	155	-	CASZ1	protein_coding	160046	0.128248	96.75	96.55	0.2	0.508	95.58	96.53	-0.95	0.56	96.69	96.38	0.31	0.584	96.87	96.74	0.13	0.51
ENSG00000130940.15	chr1:10649070-10649192	CE	123	-	CASZ1	protein_coding	160046	0.128248	97.75	97.69	0.06	0.525	97.85	97.78	0.07	0.508	97.84	97.74	0.1	0.513	97.86	97.76	0.1	0.503
ENSG00000130940.15	chr1:10647801-10648139	CE	339	-	CASZ1	protein_coding	160046	0.128248	98.35	97.99	0.36	0.553	98.06	97.86	0.2	0.511	97.79	97.96	-0.17	0.507	97.91	98.28	-0.37	0.551
ENSG00000130940.15	chr1:10646128-10646326	CE	199	-	CASZ1	protein_coding	160046	0.128248	95.83	94.51	1.32	0.589	95.31	94.51	0.8	0.528	94.77	94.76	0.01	0.511	94.52	95.81	-1.29	0.558
ENSG00000130940.15	chr1:10644917-10645088	CE	172	-	CASZ1	protein_coding	160046	0.128248	95.58	94.4	1.18	0.563	94.93	94.52	0.41	0.536	94.34	94.49	-0.15	0.514	94.42	95.73	-1.31	0.565
ENSG00000130940.15	chr1:10643160-10643311	CE	152	-	CASZ1	protein_coding	160046	0.128248	95.71	94.54	1.17	0.567	94.91	94.66	0.25	0.539	94.98	94.62	0.36	0.529	94.85	95.7	-0.85	0.524
ENSG00000130940.15	chr1:10642859-10643000	CE	142	-	CASZ1	protein_coding	160046	0.128248	95.69	95.61	0.08	0.502	94.95	95.6	-0.65	0.518	94.63	95.68	-1.05	0.549	94.52	95.76	-1.24	0.55
ENSG00000117602.13	chr1:24502836-24502896	TS	61	+	RCAN3	protein_coding	38689	0.835499	46.66	24.7	21.96	0.884	39.11	24.96	14.15	0.543	9.22	25.34	-16.12	0.869	9.36	46.34	-36.98	0.987
ENSG00000117602.13	chr1:24502897-24503117	TS	221	+	RCAN3	protein_coding	38689	0.835499	53.91	75.12	-21.21	0.893	60.64	75.25	-14.61	0.561	90.93	74.91	16.02	0.878	90.72	53.28	37.44	0.988
ENSG00000117602.13	chr1:24503118-24503150	AD	33	+	RCAN3	protein_coding	38689	0.835499	80.19	50.57	29.62	0.927	68.11	62.71	5.4	0.549	70.93	62.72	8.21	0.641	70.96	79.96	-9	0.655
ENSG00000117602.13	chr1:24514320-24514346	TS	27	+	RCAN3	protein_coding	38689	0.835499	3.03	1.57	1.46	0.666	1.15	1.6	-0.45	0.58	4.03	1.65	2.38	0.697	4.04	3.07	0.97	0.567
ENSG00000117602.13	chr1:24514347-24514372	TS	26	+	RCAN3	protein_coding	38689	0.835499	3.05	1.58	1.47	0.627	1.12	1.61	-0.49	0.58	4.14	1.67	2.47	0.697	3.95	3.03	0.92	0.558
ENSG00000117602.13	chr1:24514373-24514567	TS	195	+	RCAN3	protein_coding	38689	0.835499	96.85	98.39	-1.54	0.659	98.86	98.32	0.54	0.605	95.9	98.39	-2.49	0.737	95.93	96.87	-0.94	0.572
ENSG00000117602.13	chr1:24531218-24531391	CE	174	+	RCAN3	protein_coding	38689	0.835499	95.14	92.94	2.2	0.673	94.85	92.94	1.91	0.649	90.27	93.09	-2.82	0.606	90.3	95.01	-4.71	0.72
ENSG00000117602.13	chr1:24533083-24533254	CE	172	+	RCAN3	protein_coding	38689	0.835499	95.08	96.92	-1.84	0.639	97.88	96.94	0.94	0.656	97.28	96.96	0.32	0.611	97.18	95.22	1.96	0.659
ENSG00000117602.13	chr1:24535093-24535279	TE	187	+	RCAN3	protein_coding	38689	0.835499	10.38	1.18	9.2	0.893	1.28	1.14	0.14	0.55	3.66	1.25	2.41	0.742	3.37	10.27	-6.9	0.78
ENSG00000117602.13	chr1:24535280-24535337	TE	58	+	RCAN3	protein_coding	38689	0.835499	2.75	1.2	1.55	0.681	1.29	1.15	0.14	0.536	3.44	1.22	2.22	0.697	3.55	2.88	0.67	0.553
ENSG00000117602.13	chr1:24535338-24535357	TE	20	+	RCAN3	protein_coding	38689	0.835499	89.77	98.78	-9.01	0.923	98.69	98.79	-0.1	0.516	96.5	98.83	-2.33	0.745	96.4	89.56	6.84	0.743
ENSG00000117602.13	chr1:24536801-24537019	TE	219	+	RCAN3	protein_coding	38689	0.835499	54.49	53.32	1.17	0.567	55.64	55.05	0.59	0.54	51.14	53.19	-2.05	0.722	54.59	56.96	-2.37	0.689
ENSG00000117602.13	chr1:24537020-24541040	TE	4021	+	RCAN3	protein_coding	38689	0.835499	45.58	46.61	-1.03	0.591	44.37	44.14	0.23	0.508	48.76	46.78	1.98	0.707	45.46	43.02	2.44	0.689
ENSG00000271723.5	chr1:54715611-54716019	AD	409	+	MROH7-TTC4	protein_coding	100522	0	96.24	95.56	0.68	0.558	94.92	94.35	0.57	0.539	94.72	95.41	-0.69	0.567	94.74	96.13	-1.39	0.583
ENSG00000271723.5	chr1:54716600-54716717	CE	118	+	MROH7-TTC4	protein_coding	100522	0	96.46	97.05	-0.59	0.575	96.23	95.76	0.47	0.532	97.11	96.95	0.16	0.519	97.06	96.51	0.55	0.613
ENSG00000271723.5	chr1:54717492-54717496	AA	5	+	MROH7-TTC4	protein_coding	100522	0	97.45	90.88	6.57	0.851	94.06	88.8	5.26	0.666	95.73	91.7	4.03	0.717	95.97	97.51	-1.54	0.609
ENSG00000271723.5	chr1:54717497-54717653	CE	157	+	MROH7-TTC4	protein_coding	100522	0	98.3	97.95	0.35	0.565	93.52	92.35	1.17	0.562	97.33	97.46	-0.13	0.51	97.45	98.01	-0.56	0.557
ENSG00000271723.5	chr1:54721163-54721240	CE	78	+	MROH7-TTC4	protein_coding	100522	0	98.44	98.48	-0.04	0.514	90.9	90.29	0.61	0.511	97.59	97.96	-0.37	0.558	97.7	98.13	-0.43	0.553
ENSG00000271723.5	chr1:54722675-54722799	CE	125	+	MROH7-TTC4	protein_coding	100522	0	98.16	98.06	0.1	0.507	87.66	88.44	-0.78	0.546	96.11	96.11	0	0.504	96.25	96.52	-0.27	0.503
ENSG00000271723.5	chr1:54728346-54728432	CE	87	+	MROH7-TTC4	protein_coding	100522	0	94.08	96.48	-2.4	0.699	62.34	87.36	-25.02	0.755	83.13	90.69	-7.56	0.711	82.76	54.34	28.42	0.94
ENSG00000271723.5	chr1:54731486-54731549	CE	64	+	MROH7-TTC4	protein_coding	100522	0	91.76	95.8	-4.04	0.71	94.12	92.58	1.54	0.576	94.9	94.34	0.56	0.542	95.37	94.1	1.27	0.563
ENSG00000271723.5	chr1:54731550-54731654	RI	105	+	MROH7-TTC4	protein_coding	100522	0	87.24	96.76	-9.52	0.967	96.96	95.17	1.79	0.647	97.18	96.07	1.11	0.601	97.04	86.49	10.55	0.964
ENSG00000271723.5	chr1:54731655-54731700	CE	46	+	MROH7-TTC4	protein_coding	100522	0	94.08	97.29	-3.21	0.753	97.79	96.48	1.31	0.639	98.05	96.99	1.06	0.646	97.96	93.9	4.06	0.802
ENSG00000271723.5	chr1:54733629-54733710	CE	82	+	MROH7-TTC4	protein_coding	100522	0	95.56	97.3	-1.74	0.737	97.82	97.3	0.52	0.555	96.68	97.21	-0.53	0.604	96.72	95.78	0.94	0.635
ENSG00000271723.5	chr1:54737582-54737664	CE	83	+	MROH7-TTC4	protein_coding	100522	0	98.1	98.08	0.02	0.528	97.68	97.3	0.38	0.55	97.68	97.7	-0.02	0.525	98.06	98.02	0.04	0.519
ENSG00000271723.5	chr1:54741411-54741454	AA	44	+	MROH7-TTC4	protein_coding	100522	0	96.96	96.79	0.17	0.512									96.69	96.97	-0.28	0.507
ENSG00000271723.5	chr1:54741892-54741911	RI	20	+	MROH7-TTC4	protein_coding	100522	0	96.66	96.37	0.29	0.506									95.99	96.63	-0.64	0.543
ENSG00000271723.5	chr1:54741912-54742231	TE	320	+	MROH7-TTC4	protein_coding	100522	0	92.06	90.94	1.12	0.577									91.02	91.95	-0.93	0.547
ENSG00000271723.5	chr1:54742232-54742308	TE	77	+	MROH7-TTC4	protein_coding	100522	0	7.95	8.89	-0.94	0.533	5.12	2.61	2.51	0.726	3.25	3.46	-0.21	0.515	9.06	8	1.06	0.544
ENSG00000157077.16	chr1:52142212-52142373	TS	162	+	ZFYVE9	protein_coding	206582	0.30266	10.58	10.32	0.26	0.508	11.44	10.43	1.01	0.525	9.79	10.17	-0.38	0.504	9.28	10.36	-1.08	0.534
ENSG00000157077.16	chr1:52142374-52142403	TS	30	+	ZFYVE9	protein_coding	206582	0.30266	89.79	89.44	0.35	0.524	88.1	89.67	-1.57	0.562	90.67	89.81	0.86	0.536	90.36	89.75	0.61	0.504
ENSG00000157077.16	chr1:52216369-52216474	CE	106	+	ZFYVE9	protein_coding	206582	0.30266	97.02	97.75	-0.73	0.584	97.43	97.79	-0.36	0.558	97.39	97.84	-0.45	0.565	97.38	97.14	0.24	0.522
ENSG00000157077.16	chr1:52233171-52233276	CE	106	+	ZFYVE9	protein_coding	206582	0.30266	98.52	98.91	-0.39	0.618	98.85	98.98	-0.13	0.532	98.53	98.99	-0.46	0.585	98.55	98.44	0.11	0.53
ENSG00000157077.16	chr1:52237488-52239595	CE	2108	+	ZFYVE9	protein_coding	206582	0.30266	97.54	98.4	-0.86	0.597	98.34	98.39	-0.05	0.509	97.73	98.45	-0.72	0.606	97.71	97.53	0.18	0.503
ENSG00000157077.16	chr1:52263773-52263872	CE	100	+	ZFYVE9	protein_coding	206582	0.30266	97.49	98.33	-0.84	0.601	98.4	98.34	0.06	0.534	97.67	98.33	-0.66	0.576	97.76	97.46	0.3	0.538
ENSG00000157077.16	chr1:52266655-52266831	CE	177	+	ZFYVE9	protein_coding	206582	0.30266	92.16	91.3	0.86	0.59	91.59	91.29	0.3	0.565	94.98	91.27	3.71	0.784	94.98	92.25	2.73	0.757
ENSG00000157077.16	chr1:52268463-52268632	CE	170	+	ZFYVE9	protein_coding	206582	0.30266	98.5	99.04	-0.54	0.607	99.12	99.07	0.05	0.51	98.84	99.08	-0.24	0.571	98.88	98.43	0.45	0.586
ENSG00000157077.16	chr1:52274464-52274584	CE	121	+	ZFYVE9	protein_coding	206582	0.30266	98.84	99.21	-0.37	0.604	99.26	99.19	0.07	0.533	99.01	99.22	-0.21	0.556	98.98	98.87	0.11	0.518
ENSG00000157077.16	chr1:52278492-52278614	CE	123	+	ZFYVE9	protein_coding	206582	0.30266	99.22	99.36	-0.14	0.561	99.44	99.38	0.06	0.532	99.25	99.39	-0.14	0.563	99.21	99.24	-0.03	0.501
ENSG00000157077.16	chr1:52281661-52281816	CE	156	+	ZFYVE9	protein_coding	206582	0.30266	99.22	99.38	-0.16	0.577	99.43	99.39	0.04	0.517	99.32	99.39	-0.07	0.544	99.27	99.22	0.05	0.516
ENSG00000157077.16	chr1:52293453-52293677	CE	225	+	ZFYVE9	protein_coding	206582	0.30266	99.18	99.42	-0.24	0.606	99.38	99.41	-0.03	0.518	99.22	99.42	-0.2	0.593	99.19	99.18	0.01	0.51
ENSG00000157077.16	chr1:52295895-52295977	CE	83	+	ZFYVE9	protein_coding	206582	0.30266	99.06	96.14	2.92	0.842	99.33	96.06	3.27	0.876	98.99	96.15	2.84	0.824	98.97	99.08	-0.11	0.524
ENSG00000157077.16	chr1:52303821-52303925	CE	105	+	ZFYVE9	protein_coding	206582	0.30266	99.02	99.24	-0.22	0.568	99.27	99.21	0.06	0.503	98.8	99.2	-0.4	0.583	98.83	99.01	-0.18	0.554
ENSG00000157077.16	chr1:52311812-52315094	CE	3283	+	ZFYVE9	protein_coding	206582	0.30266	5.09	3.21	1.88	0.671	4.78	3.19	1.59	0.676	9.76	3.16	6.6	0.912	9.89	5.1	4.79	0.819
ENSG00000157077.16	chr1:52332768-52332918	CE	151	+	ZFYVE9	protein_coding	206582	0.30266	99.16	99.31	-0.15	0.567	99.26	99.34	-0.08	0.556	97.56	99.35	-1.79	0.854	97.61	99.11	-1.5	0.762
ENSG00000157077.16	chr1:52334688-52334768	CE	81	+	ZFYVE9	protein_coding	206582	0.30266	98.53	98.17	0.36	0.565	98.15	98.23	-0.08	0.579	97.04	98.19	-1.15	0.722	97.06	98.52	-1.46	0.786
ENSG00000157077.16	chr1:52337772-52337934	CE	163	+	ZFYVE9	protein_coding	206582	0.30266	99.12	99.35	-0.23	0.54	99.33	99.35	-0.02	0.506	99	99.36	-0.36	0.62	99.04	99.14	-0.1	0.538
ENSG00000157077.16	chr1:52340126-52340231	CE	106	+	ZFYVE9	protein_coding	206582	0.30266	99.16	97.66	1.5	0.795	99.41	97.62	1.79	0.867	93.72	97.52	-3.8	0.803	93.72	99.03	-5.31	0.948
ENSG00000157077.16	chr1:52344768-52344944	CE	177	+	ZFYVE9	protein_coding	206582	0.30266	99.27	99.34	-0.07	0.544	99.41	99.32	0.09	0.52	98.99	99.24	-0.25	0.585	99	99.08	-0.08	0.545
ENSG00000242396.2	chr1:54886889-54887135	CE	247	+	ENSG00000242396	lncRNA	87646	0.00613548	95.59	90.79	4.8	0.668	92.92	90.42	2.5	0.575	94.05	91.06	2.99	0.604	94.2	95.97	-1.77	0.581
ENSG00000159176.14	chr1:201507105-201507123	TS	19	-	CSRP1	protein_coding	25926	1.42968	1.42	1.17	0.25	0.514	1.13	1.12	0.01	0.501	1.86	1.15	0.71	0.613	1.86	1.4	0.46	0.59
ENSG00000159176.14	chr1:201507104-201507104	TS	1	-	CSRP1	protein_coding	25926	1.42968	1.37	1.11	0.26	0.572	1.13	1.18	-0.05	0.528	1.99	1.16	0.83	0.614	1.96	1.36	0.6	0.611
ENSG00000159176.14	chr1:201507070-201507103	TS	34	-	CSRP1	protein_coding	25926	1.42968	98.65	98.82	-0.17	0.549	98.87	98.8	0.07	0.511	98.1	98.84	-0.74	0.643	98.12	98.62	-0.5	0.593
ENSG00000159176.14	chr1:201506624-201506839	AF	216	-	CSRP1	protein_coding	25926	1.42968	1.64	1.11	0.53	0.585	1.23	1.13	0.1	0.519	2.22	1.14	1.08	0.696	2.26	1.61	0.65	0.594
ENSG00000159176.14	chr1:201496422-201496573	AF	152	-	CSRP1	protein_coding	25926	1.42968	4.28	1.14	3.14	0.818	1.2	1.14	0.06	0.528	5.32	1.11	4.21	0.855	5.41	4.18	1.23	0.578
ENSG00000159176.14	chr1:201496238-201496261	CE	24	-	CSRP1	protein_coding	25926	1.42968	99.47	99.61	-0.14	0.562	99.56	99.64	-0.08	0.539	99.2	99.62	-0.42	0.695	99.22	99.45	-0.23	0.615
ENSG00000159176.14	chr1:201496192-201496237	AD	46	-	CSRP1	protein_coding	25926	1.42968	99.43	99.59	-0.16	0.598	99.51	99.59	-0.08	0.505	99.2	99.58	-0.38	0.657	99.18	99.45	-0.27	0.591
ENSG00000159176.14	chr1:201492500-201492901	TS	402	-	CSRP1	protein_coding	25926	1.42968	11.62	9.84	1.78	0.549	58.88	9.33	49.55	0.997	13.74	9.38	4.36	0.626	13.39	11.37	2.02	0.546
ENSG00000159176.14	chr1:201490345-201492499	TS	2155	-	CSRP1	protein_coding	25926	1.42968	87.99	90.06	-2.07	0.532	40.63	90.47	-49.84	0.993	85.72	90.2	-4.48	0.609	86.69	88.32	-1.63	0.529
ENSG00000159176.14	chr1:201490292-201490344	AA	53	-	CSRP1	protein_coding	25926	1.42968	99.42	99.57	-0.15	0.589	99.5	99.54	-0.04	0.519	99.2	99.56	-0.36	0.637	99.2	99.41	-0.21	0.56
ENSG00000159176.14	chr1:201490176-201490291	CE	116	-	CSRP1	protein_coding	25926	1.42968	99.44	99.6	-0.16	0.592	99.56	99.6	-0.04	0.54	99.36	99.6	-0.24	0.588	99.36	99.46	-0.1	0.564
ENSG00000159176.14	chr1:201488873-201488984	CE	112	-	CSRP1	protein_coding	25926	1.42968	99.3	99.5	-0.2	0.584	99.41	99.51	-0.1	0.56	99.27	99.52	-0.25	0.6	99.28	99.26	0.02	0.501
ENSG00000159176.14	chr1:201488855-201488872	AD	18	-	CSRP1	protein_coding	25926	1.42968	98.56	99.16	-0.6	0.655	98.92	99.16	-0.24	0.55	98.75	99.21	-0.46	0.647	98.8	98.65	0.15	0.537
ENSG00000159176.14	chr1:201487016-201488854	RI	1839	-	CSRP1	protein_coding	25926	1.42968	3.04	6.68	-3.64	0.83	2.52	6.66	-4.14	0.875	3.08	6.72	-3.64	0.827	3.02	2.96	0.06	0.526
ENSG00000159176.14	chr1:201486915-201487015	TE	101	-	CSRP1	protein_coding	25926	1.42968	9.74	11.83	-2.09	0.582					12.8	12.35	0.45	0.505	12.3	9.89	2.41	0.555
ENSG00000159176.14	chr1:201486158-201486914	TE	757	-	CSRP1	protein_coding	25926	1.42968	90.45	87.87	2.58	0.566					87.22	87.9	-0.68	0.511	88.04	90.77	-2.73	0.578
ENSG00000159176.14	chr1:201485283-201485376	CE	94	-	CSRP1	protein_coding	25926	1.42968	98.7	99.12	-0.42	0.604	98.79	99.15	-0.36	0.553	98.59	99.1	-0.51	0.596	98.48	98.64	-0.16	0.532
ENSG00000159176.14	chr1:201484725-201484789	TE	65	-	CSRP1	protein_coding	25926	1.42968	0.38	0.26	0.12	0.592	0.33	0.27	0.06	0.553	0.47	0.26	0.21	0.635	0.46	0.38	0.08	0.501
ENSG00000159176.14	chr1:201484363-201484724	TE	362	-	CSRP1	protein_coding	25926	1.42968	99.61	99.74	-0.13	0.617	99.66	99.74	-0.08	0.557	99.54	99.74	-0.2	0.635	99.53	99.61	-0.08	0.578
ENSG00000159176.14	chr1:201483979-201484058	TE	80	-	CSRP1	protein_coding	25926	1.42968	0.33	0.26	0.07	0.571	0.3	0.26	0.04	0.523	10.73	0.26	10.47	0.959	10.7	0.34	10.36	0.956
ENSG00000159176.14	chr1:201483532-201483978	TE	447	-	CSRP1	protein_coding	25926	1.42968	99.58	99.64	-0.06	0.559	99.61	99.64	-0.03	0.528	89.13	99.64	-10.51	0.959	89.23	99.58	-10.35	0.954
ENSG00000159176.14	chr1:201483530-201483531	TE	2	-	CSRP1	protein_coding	25926	1.42968	0.43	0.36	0.07	0.537	0.39	0.36	0.03	0.511	0.46	0.35	0.11	0.593	0.47	0.42	0.05	0.561
ENSG00000127054.22	chr1:1324667-1324687	TS	21	-	INTS11	protein_coding	13102	5.92349	0.27	0.22	0.05	0.523	0.21	0.23	-0.02	0.515	0.26	0.22	0.04	0.538	0.25	0.27	-0.02	0.501
ENSG00000127054.22	chr1:1324661-1324666	TS	6	-	INTS11	protein_coding	13102	5.92349	0.27	0.22	0.05	0.547	0.21	0.22	-0.01	0.529	0.26	0.23	0.03	0.555	0.26	0.27	-0.01	0.502
ENSG00000127054.22	chr1:1324654-1324660	TS	7	-	INTS11	protein_coding	13102	5.92349	0.27	0.24	0.03	0.507	0.21	0.23	-0.02	0.53	0.26	0.23	0.03	0.546	0.26	0.27	-0.01	0.504
ENSG00000127054.22	chr1:1324651-1324653	TS	3	-	INTS11	protein_coding	13102	5.92349	0.26	0.23	0.03	0.513	0.2	0.23	-0.03	0.539	0.26	0.23	0.03	0.515	0.26	0.27	-0.01	0.501
ENSG00000127054.22	chr1:1324638-1324650	TS	13	-	INTS11	protein_coding	13102	5.92349	0.27	0.22	0.05	0.557	0.21	0.21	0	0.542	0.26	0.22	0.04	0.545	0.25	0.27	-0.02	0.505
ENSG00000127054.22	chr1:1324630-1324637	TS	8	-	INTS11	protein_coding	13102	5.92349	0.27	0.22	0.05	0.516	0.2	0.21	-0.01	0.516	0.27	0.22	0.05	0.543	0.26	0.26	0	0.505
ENSG00000127054.22	chr1:1324622-1324629	TS	8	-	INTS11	protein_coding	13102	5.92349	0.26	0.23	0.03	0.523	2.18	0.23	1.95	0.916	3.14	0.22	2.92	0.944	3.13	0.26	2.87	0.924
ENSG00000127054.22	chr1:1324612-1324621	TS	10	-	INTS11	protein_coding	13102	5.92349	99.6	99.71	-0.11	0.584	97.8	99.71	-1.91	0.894	96.8	99.71	-2.91	0.936	96.84	99.6	-2.76	0.904
ENSG00000127054.22	chr1:1324581-1324611	TS	31	-	INTS11	protein_coding	13102	5.92349	0.4	0.28	0.12	0.64	0.23	0.28	-0.05	0.579	0.3	0.28	0.02	0.538	0.3	0.39	-0.09	0.603
ENSG00000127054.22	chr1:1323181-1323287	CE	107	-	INTS11	protein_coding	13102	5.92349	1.52	0.76	0.76	0.702	0.58	1.01	-0.43	0.664	1.42	0.78	0.64	0.714	1.44	1.51	-0.07	0.542
ENSG00000127054.22	chr1:1323177-1323180	AD	4	-	INTS11	protein_coding	13102	5.92349	0.67	0.79	-0.12	0.556	0.55	1.01	-0.46	0.663	0.66	0.74	-0.08	0.525	0.71	0.68	0.03	0.52
ENSG00000127054.22	chr1:1322892-1323176	AD	285	-	INTS11	protein_coding	13102	5.92349	0.65	0.77	-0.12	0.585					0.69	0.79	-0.1	0.554	0.67	0.68	-0.01	0.51
ENSG00000127054.22	chr1:1321985-1322462	AA	478	-	INTS11	protein_coding	13102	5.92349	2.16	1.46	0.7	0.708					1.06	1.42	-0.36	0.653	1.05	2.21	-1.16	0.803
ENSG00000127054.22	chr1:1321908-1321984	CE	77	-	INTS11	protein_coding	13102	5.92349	2.18	1.44	0.74	0.702	0.84	0.57	0.27	0.635	1.34	1.44	-0.1	0.58	1.32	2.19	-0.87	0.734
ENSG00000127054.22	chr1:1321094-1321096	AA	3	-	INTS11	protein_coding	13102	5.92349	2.64	0.83	1.81	0.817					0.67	0.86	-0.19	0.606	0.68	2.73	-2.05	0.855
ENSG00000127054.22	chr1:1320996-1321093	CE	98	-	INTS11	protein_coding	13102	5.92349	98.02	99.43	-1.41	0.957	98.98	99.35	-0.37	0.721	99.13	99.43	-0.3	0.689	99.16	98.01	1.15	0.92
ENSG00000127054.22	chr1:1320683-1320995	RI	313	-	INTS11	protein_coding	13102	5.92349	13.32	7.02	6.3	0.946	5.93	7.42	-1.49	0.751	7.39	6.92	0.47	0.551	7.39	13.12	-5.73	0.903
ENSG00000127054.22	chr1:1320530-1320682	AA	153	-	INTS11	protein_coding	13102	5.92349	13.41	7.82	5.59	0.917	6.03	8.29	-2.26	0.821	8.43	7.58	0.85	0.608	8.36	13.42	-5.06	0.883
ENSG00000127054.22	chr1:1320456-1320529	CE	74	-	INTS11	protein_coding	13102	5.92349	96.07	98.16	-2.09	0.93					98.69	98.2	0.49	0.677	98.7	96.05	2.65	0.96
ENSG00000127054.22	chr1:1319844-1320455	RI	612	-	INTS11	protein_coding	13102	5.92349	7.61	6.48	1.13	0.684	4.57	6.58	-2.01	0.815	3.8	6.38	-2.58	0.864	3.83	7.69	-3.86	0.952
ENSG00000127054.22	chr1:1319706-1319843	AA	138	-	INTS11	protein_coding	13102	5.92349	8.27	6.98	1.29	0.68	5.53	7.18	-1.65	0.773	3.85	6.8	-2.95	0.914	3.86	8.19	-4.33	0.967
ENSG00000127054.22	chr1:1319525-1319705	AA	181	-	INTS11	protein_coding	13102	5.92349	11.16	7.98	3.18	0.808	6.44	8.02	-1.58	0.709	5.09	7.86	-2.77	0.865	5.04	11.22	-6.18	0.982
ENSG00000127054.22	chr1:1319434-1319524	AA	91	-	INTS11	protein_coding	13102	5.92349	96.78	96.93	-0.15	0.513	97.12	97.09	0.03	0.523	93.72	96.83	-3.11	0.963	93.71	96.74	-3.03	0.855
ENSG00000127054.22	chr1:1319302-1319433	CE	132	-	INTS11	protein_coding	13102	5.92349	99.27	99.23	0.04	0.578									99.18	99.26	-0.08	0.545
ENSG00000127054.22	chr1:1319296-1319301	AD	6	-	INTS11	protein_coding	13102	5.92349	98.51	99.16	-0.65	0.802									99.14	98.52	0.62	0.766
ENSG00000127054.22	chr1:1319194-1319295	AD	102	-	INTS11	protein_coding	13102	5.92349	28.71	28.46	0.25	0.529	23.62	28.7	-5.08	0.82	34.58	34.81	-0.23	0.538	32.93	29.1	3.83	0.729
ENSG00000127054.22	chr1:1319072-1319193	AD	122	-	INTS11	protein_coding	13102	5.92349	28.72	26.41	2.31	0.623	20.74	26.23	-5.49	0.844	34.55	28.74	5.81	0.786	32.88	29.21	3.67	0.69
ENSG00000127054.22	chr1:1318681-1318696	TE	16	-	INTS11	protein_coding	13102	5.92349	3.58	4.86	-1.28	0.584	4.58	4.73	-0.15	0.509	49.39	5.01	44.38	0.714	41.15	0.89	40.26	0.757
ENSG00000127054.22	chr1:1318679-1318680	TE	2	-	INTS11	protein_coding	13102	5.92349	96.55	95.27	1.28	0.559	95.17	95.38	-0.21	0.53	50.76	94.82	-44.06	0.724	48.01	89.96	-41.95	0.58
ENSG00000127054.22	chr1:1315904-1316156	AD	253	-	INTS11	protein_coding	13102	5.92349	4.83	15.47	-10.64	0.768	2.82	14.32	-11.5	0.876	4.15	16.94	-12.79	0.805	4.92	6.08	-1.16	0.625
ENSG00000127054.22	chr1:1315615-1315618	AA	4	-	INTS11	protein_coding	13102	5.92349	99.47	96.9	2.57	0.858	99.71	99.02	0.69	0.791	99.53	97.03	2.5	0.877	99.54	99.47	0.07	0.522
ENSG00000127054.22	chr1:1315520-1315552	CE	33	-	INTS11	protein_coding	13102	5.92349	99.62	99.53	0.09	0.603	99.7	99.58	0.12	0.62	99.48	99.52	-0.04	0.513	99.47	99.61	-0.14	0.576
ENSG00000127054.22	chr1:1315439-1315519	RI	81	-	INTS11	protein_coding	13102	5.92349	2.98	4.94	-1.96	0.781	2.34	5.05	-2.71	0.895	2.15	4.93	-2.78	0.885	2.25	2.94	-0.69	0.629
ENSG00000127054.22	chr1:1315404-1315438	CE	35	-	INTS11	protein_coding	13102	5.92349	99.26	98.92	0.34	0.698	99.61	98.73	0.88	0.894	99.57	98.92	0.65	0.848	99.53	99.22	0.31	0.686
ENSG00000127054.22	chr1:1314824-1314907	CE	84	-	INTS11	protein_coding	13102	5.92349	99.64	99.68	-0.04	0.526					99.56	99.69	-0.13	0.592	99.6	99.62	-0.02	0.513
ENSG00000127054.22	chr1:1314718-1314823	AD	106	-	INTS11	protein_coding	13102	5.92349	7.69	4.81	2.88	0.794	6.99	5.99	1	0.638	8.11	5.74	2.37	0.716	6.63	7.64	-1.01	0.629
ENSG00000127054.22	chr1:1314620-1314624	AA	5	-	INTS11	protein_coding	13102	5.92349	7.58	4.72	2.86	0.779					8.09	5.87	2.22	0.756	6.62	7.67	-1.05	0.591
ENSG00000127054.22	chr1:1314497-1314619	CE	123	-	INTS11	protein_coding	13102	5.92349	9.15	4.77	4.38	0.849					9.51	5.73	3.78	0.817	7.71	9.16	-1.45	0.642
ENSG00000127054.22	chr1:1314479-1314496	AD	18	-	INTS11	protein_coding	13102	5.92349	9.3	4.76	4.54	0.866	6.96	5.92	1.04	0.625	7.71	5.82	1.89	0.699	6.27	9.16	-2.89	0.77
ENSG00000127054.22	chr1:1314356-1314365	AA	10	-	INTS11	protein_coding	13102	5.92349	89.74	95.9	-6.16	0.968	95.07	94.81	0.26	0.514	93.44	95.01	-1.57	0.664	94.86	89.8	5.06	0.946
ENSG00000127054.22	chr1:1314106-1314300	RI	195	-	INTS11	protein_coding	13102	5.92349	9.02	6.14	2.88	0.831	7.66	9.86	-2.2	0.709	10.77	9.68	1.09	0.558	6.02	9.01	-2.99	0.806
ENSG00000127054.22	chr1:1313922-1314105	AA	184	-	INTS11	protein_coding	13102	5.92349	12.04	6.38	5.66	0.934	7.65	10.23	-2.58	0.759	10.81	9.95	0.86	0.547	6.94	12.03	-5.09	0.891
ENSG00000127054.22	chr1:1313867-1313921	AA	55	-	INTS11	protein_coding	13102	5.92349	99.25	99.71	-0.46	0.757									99.58	99.28	0.3	0.668
ENSG00000127054.22	chr1:1313470-1313508	AD	39	-	INTS11	protein_coding	13102	5.92349	5.34	2.51	2.83	0.907									2.35	5.31	-2.96	0.877
ENSG00000127054.22	chr1:1313226-1313469	AD	244	-	INTS11	protein_coding	13102	5.92349	5.26	2.5	2.76	0.925									2.37	5.26	-2.89	0.877
ENSG00000127054.22	chr1:1313125-1313225	RI	101	-	INTS11	protein_coding	13102	5.92349	4.63	2.49	2.14	0.833									2.33	4.64	-2.31	0.81
ENSG00000127054.22	chr1:1313098-1313124	AA	27	-	INTS11	protein_coding	13102	5.92349	98.03	98.99	-0.96	0.745	99.36	99	0.36	0.637	99.43	99.01	0.42	0.651	99.44	98.01	1.43	0.879
ENSG00000127054.22	chr1:1312944-1312949	AA	6	-	INTS11	protein_coding	13102	5.92349	99.31	99.65	-0.34	0.645									99.29	99.34	-0.05	0.521
ENSG00000127054.22	chr1:1312787-1312943	CE	157	-	INTS11	protein_coding	13102	5.92349	99.43	99.7	-0.27	0.658									99.33	99.35	-0.02	0.504
ENSG00000127054.22	chr1:1312701-1312786	RI	86	-	INTS11	protein_coding	13102	5.92349	15.41	9.55	5.86	0.943	7.57	9.53	-1.96	0.747	17.8	10.32	7.48	0.971	18.04	16.77	1.27	0.618
ENSG00000127054.22	chr1:1312502-1312592	RI	91	-	INTS11	protein_coding	13102	5.92349	4.44	3.86	0.58	0.601	2.61	3.55	-0.94	0.673	4.78	3.34	1.44	0.723	4.41	3.36	1.05	0.639
ENSG00000127054.22	chr1:1312458-1312501	CE	44	-	INTS11	protein_coding	13102	5.92349	91.06	97.76	-6.7	0.998									94.22	92.16	2.06	0.82
ENSG00000127054.22	chr1:1312440-1312457	AD	18	-	INTS11	protein_coding	13102	5.92349	90.94	97.75	-6.81	0.996									94.2	92.17	2.03	0.791
ENSG00000127054.22	chr1:1312369-1312439	RI	71	-	INTS11	protein_coding	13102	5.92349	9.07	6.34	2.73	0.747	3.66	7.09	-3.43	0.844	11.56	6.9	4.66	0.869	11.55	8.93	2.62	0.753
ENSG00000127054.22	chr1:1312285-1312368	CE	84	-	INTS11	protein_coding	13102	5.92349	99.58	99.63	-0.05	0.515	99.64	99.63	0.01	0.509	99.59	99.65	-0.06	0.518	99.57	99.54	0.03	0.504
ENSG00000127054.22	chr1:1312148-1312162	AA	15	-	INTS11	protein_coding	13102	5.92349	5.32	6.09	-0.77	0.601	4.39	5.98	-1.59	0.686	7.16	5.99	1.17	0.53	9.5	8.87	0.63	0.531
ENSG00000127054.22	chr1:1311845-1311924	AA	80	-	INTS11	protein_coding	13102	5.92349	99.52	99.68	-0.16	0.595	99.66	99.68	-0.02	0.533	99.59	99.68	-0.09	0.583	99.62	99.51	0.11	0.537
ENSG00000127054.22	chr1:1311823-1311844	TE	22	-	INTS11	protein_coding	13102	5.92349	0.72	0.46	0.26	0.618	0.52	0.46	0.06	0.511					0.63	0.74	-0.11	0.549
ENSG00000127054.22	chr1:1311606-1311822	TE	217	-	INTS11	protein_coding	13102	5.92349	58.34	43.47	14.87	0.799	80.4	43.46	36.94	1					82.41	57.78	24.63	0.883
ENSG00000127054.22	chr1:1311602-1311605	TE	4	-	INTS11	protein_coding	13102	5.92349	41.72	29.23	12.49	0.69	19.65	29.43	-9.78	0.509					17.52	42.37	-24.85	0.885
ENSG00000127054.22	chr1:1311600-1311601	TE	2	-	INTS11	protein_coding	13102	5.92349	0.71	1.25	-0.54	0.676	0.54	1.25	-0.71	0.753					0.64	0.72	-0.08	0.527
ENSG00000127054.22	chr1:1311598-1311599	TE	2	-	INTS11	protein_coding	13102	5.92349	0.69	22.58	-21.89	0.92	0.52	22.58	-22.06	0.926					0.65	0.74	-0.09	0.551
ENSG00000127054.22	chr1:1311585-1311597	TE	13	-	INTS11	protein_coding	13102	5.92349	0.74	4.79	-4.05	0.868	0.52	4.75	-4.23	0.912					0.64	0.72	-0.08	0.548
ENSG00000118454.13	chr1:70354723-70354734	TS	12	-	ANKRD13C	protein_coding	95735	0.783129	49.26	29.24	20.02	1	28.93	24.94	3.99	0.525	66.36	28.89	37.47	1	66.38	49.41	16.97	1
ENSG00000118454.13	chr1:70353979-70354722	TS	744	-	ANKRD13C	protein_coding	95735	0.783129	50.7	70.71	-20.01	1	71	75.18	-4.18	0.544	33.67	71.1	-37.43	1	33.5	50.57	-17.07	1
ENSG00000118454.13	chr1:70353854-70353978	AD	125	-	ANKRD13C	protein_coding	95735	0.783129	10.26	19.61	-9.35	0.913									13.14	8.56	4.58	0.774
ENSG00000118454.13	chr1:70336058-70336099	CE	42	-	ANKRD13C	protein_coding	95735	0.783129	93.12	96.6	-3.48	0.644	94.51	97.12	-2.61	0.706	94.14	96.53	-2.39	0.767	91.29	91.87	-0.58	0.518
ENSG00000118454.13	chr1:70324853-70324957	CE	105	-	ANKRD13C	protein_coding	95735	0.783129	98.29	97.58	0.71	0.595	95.81	98.04	-2.23	0.665	99.1	97.84	1.26	0.711	98.59	90.42	8.17	0.998
ENSG00000118454.13	chr1:70322691-70324852	AD	2162	-	ANKRD13C	protein_coding	95735	0.783129	4.41	1.55	2.86	0.833	3.15	2.93	0.22	0.537	2.56	1.43	1.13	0.668	1.66	2.71	-1.05	0.711
ENSG00000118454.13	chr1:70315481-70315566	CE	86	-	ANKRD13C	protein_coding	95735	0.783129	98.74	97.1	1.64	0.726	80.63	97.95	-17.32	0.86	99.04	94.81	4.23	0.873	90.98	90.95	0.03	0.505
ENSG00000118454.13	chr1:70313745-70313790	CE	46	-	ANKRD13C	protein_coding	95735	0.783129	95.75	91.11	4.64	0.819	78.36	92.84	-14.48	0.755	95.24	87.08	8.16	0.815	86.81	86.45	0.36	0.523
ENSG00000118454.13	chr1:70306224-70306290	CE	67	-	ANKRD13C	protein_coding	95735	0.783129	94.8	94.11	0.69	0.538	78.73	96.75	-18.02	0.885	97.18	92.47	4.71	0.74	93.15	80.56	12.59	0.994
ENSG00000118454.13	chr1:70300764-70300908	CE	145	-	ANKRD13C	protein_coding	95735	0.783129	98.85	99.09	-0.24	0.553	97.7	98.82	-1.12	0.669	99.28	98.87	0.41	0.666	98.84	96.67	2.17	0.909
ENSG00000118454.13	chr1:70296130-70296261	CE	132	-	ANKRD13C	protein_coding	95735	0.783129	98.92	99.16	-0.24	0.544	99.43	99.07	0.36	0.661	99.56	99.08	0.48	0.74	98.94	96.85	2.09	0.898
ENSG00000118454.13	chr1:70293504-70293620	CE	117	-	ANKRD13C	protein_coding	95735	0.783129	6	4.67	1.33	0.661	2.98	4.81	-1.83	0.746	3.57	4.78	-1.21	0.68	3.9	5.65	-1.75	0.744
ENSG00000118454.13	chr1:70292388-70292549	CE	162	-	ANKRD13C	protein_coding	95735	0.783129	98.95	99.19	-0.24	0.568	99.52	99.15	0.37	0.662	99.58	99.14	0.44	0.718	98.93	97.51	1.42	0.872
ENSG00000118454.13	chr1:70276765-70276844	CE	80	-	ANKRD13C	protein_coding	95735	0.783129	99.62	99.61	0.01	0.509	99.57	99.62	-0.05	0.538	99.56	99.61	-0.05	0.536	99.57	99.61	-0.04	0.523
ENSG00000118454.13	chr1:70274720-70274818	CE	99	-	ANKRD13C	protein_coding	95735	0.783129	92.26	97.99	-5.73	0.973	94.98	97.94	-2.96	0.887	95.2	97.97	-2.77	0.859	95.14	92.33	2.81	0.867
ENSG00000118454.13	chr1:70270856-70270956	CE	101	-	ANKRD13C	protein_coding	95735	0.783129	87.43	92.26	-4.83	0.871	90.38	92.33	-1.95	0.699	92.41	92.36	0.05	0.537	92.5	87.26	5.24	0.92
ENSG00000118454.13	chr1:70262804-70262847	AA	44	-	ANKRD13C	protein_coding	95735	0.783129	86.68	87.33	-0.65	0.544	88.87	87.33	1.54	0.644	79.83	87.28	-7.45	0.954	80.19	86.69	-6.5	0.925
ENSG00000118454.13	chr1:70262060-70262803	CE	744	-	ANKRD13C	protein_coding	95735	0.783129	99.34	99.41	-0.07	0.534									99.34	99.33	0.01	0.527
ENSG00000118454.13	chr1:70261609-70262059	RI	451	-	ANKRD13C	protein_coding	95735	0.783129	98.76	99.06	-0.3	0.553									98.89	98.76	0.13	0.52
ENSG00000118454.13	chr1:70261237-70261608	TE	372	-	ANKRD13C	protein_coding	95735	0.783129	49.72	65.69	-15.97	1									57.48	49.5	7.98	0.991
ENSG00000118454.13	chr1:70258999-70261236	TE	2238	-	ANKRD13C	protein_coding	95735	0.783129	50.3	34.25	16.05	1	31.69	36.33	-4.64	0.987	32.54	36.42	-3.88	0.921	42.48	50.36	-7.88	0.993
ENSG00000291137.1	chr1:155227540-155227574	TS	35	-	GBAP1	lncRNA	13753	0.0239999	8.38	6.75	1.63	0.593	3.62	6.8	-3.18	0.684	7.21	6.6	0.61	0.539	7.34	8.79	-1.45	0.535
ENSG00000291137.1	chr1:155227534-155227539	TS	6	-	GBAP1	lncRNA	13753	0.0239999	88.73	89.33	-0.6	0.515	91.03	89.51	1.52	0.531	88.79	89.03	-0.24	0.52	88.6	88.81	-0.21	0.52
ENSG00000291137.1	chr1:155227529-155227533	TS	5	-	GBAP1	lncRNA	13753	0.0239999	8.51	10.3	-1.79	0.573	3.88	9.8	-5.92	0.805	7.42	9.6	-2.18	0.588	7.22	8.78	-1.56	0.559
ENSG00000291137.1	chr1:155227514-155227528	TS	15	-	GBAP1	lncRNA	13753	0.0239999	9.3	7.24	2.06	0.573	3.62	6.89	-3.27	0.688	7.77	7.58	0.19	0.518	7.79	9.24	-1.45	0.528
ENSG00000291137.1	chr1:155227501-155227513	TS	13	-	GBAP1	lncRNA	13753	0.0239999	8.8	6.66	2.14	0.577	3.67	6.48	-2.81	0.651	7.56	6.68	0.88	0.525	7.47	8.54	-1.07	0.542
ENSG00000291137.1	chr1:155227463-155227500	TS	38	-	GBAP1	lncRNA	13753	0.0239999	11.18	6.39	4.79	0.685	3.62	6.27	-2.65	0.666	10.63	7.1	3.53	0.608	10.21	10.33	-0.12	0.506
ENSG00000291137.1	chr1:155227423-155227462	TS	40	-	GBAP1	lncRNA	13753	0.0239999	8.84	6.36	2.48	0.594	7.59	6.82	0.77	0.581	7.37	6.3	1.07	0.531	7.27	8.69	-1.42	0.56
ENSG00000291137.1	chr1:155227382-155227422	TS	41	-	GBAP1	lncRNA	13753	0.0239999	8.69	6.4	2.29	0.576	5.1	6.36	-1.26	0.543	7.15	6.77	0.38	0.529	7.58	8.37	-0.79	0.502
ENSG00000291137.1	chr1:155219045-155219045	TS	1	-	GBAP1	lncRNA	13753	0.0239999	11.9	2.9	9	0.819	2.25	2.73	-0.48	0.55	4.65	2.73	1.92	0.572	4.89	11.58	-6.69	0.747
ENSG00000291137.1	chr1:155219041-155219044	TS	4	-	GBAP1	lncRNA	13753	0.0239999	11.39	2.73	8.66	0.815	2.14	2.83	-0.69	0.597	4.71	2.85	1.86	0.562	4.96	11.88	-6.92	0.748
ENSG00000291137.1	chr1:155219034-155219040	TS	7	-	GBAP1	lncRNA	13753	0.0239999	11.14	2.97	8.17	0.793	2.22	2.65	-0.43	0.547	4.54	2.71	1.83	0.587	4.59	11.75	-7.16	0.747
ENSG00000291137.1	chr1:155219033-155219033	TS	1	-	GBAP1	lncRNA	13753	0.0239999	11.95	2.92	9.03	0.817	2.19	2.82	-0.63	0.588	4.83	2.81	2.02	0.604	4.84	11.62	-6.78	0.754
ENSG00000291137.1	chr1:155219026-155219032	TS	7	-	GBAP1	lncRNA	13753	0.0239999	17.5	2.74	14.76	0.941	2.13	2.84	-0.71	0.558	4.84	2.81	2.03	0.592	4.82	16.5	-11.68	0.844
ENSG00000291137.1	chr1:155219025-155219025	TS	1	-	GBAP1	lncRNA	13753	0.0239999	16.64	2.83	13.81	0.923	2.24	2.86	-0.62	0.573	4.8	2.87	1.93	0.576	4.94	17.34	-12.4	0.859
ENSG00000291137.1	chr1:155219023-155219024	TS	2	-	GBAP1	lncRNA	13753	0.0239999	16.5	2.96	13.54	0.904	2.2	2.81	-0.61	0.53	4.83	2.79	2.04	0.567	4.72	17.21	-12.49	0.848
ENSG00000291137.1	chr1:155219020-155219022	TS	3	-	GBAP1	lncRNA	13753	0.0239999	16.97	2.96	14.01	0.909	2.28	2.8	-0.52	0.565	4.68	2.78	1.9	0.547	4.68	17.12	-12.44	0.859
ENSG00000291137.1	chr1:155219019-155219019	TS	1	-	GBAP1	lncRNA	13753	0.0239999	17.06	2.99	14.07	0.922	2.23	2.99	-0.76	0.576	4.78	2.79	1.99	0.592	4.9	17.29	-12.39	0.863
ENSG00000291137.1	chr1:155219018-155219018	TS	1	-	GBAP1	lncRNA	13753	0.0239999	16.85	2.82	14.03	0.918	2.38	2.73	-0.35	0.544	4.69	3.06	1.63	0.563	5.04	17.41	-12.37	0.842
ENSG00000291137.1	chr1:155219015-155219017	TS	3	-	GBAP1	lncRNA	13753	0.0239999	17.22	2.76	14.46	0.929	2.11	2.96	-0.85	0.565	4.67	2.68	1.99	0.607	4.78	17.5	-12.72	0.878
ENSG00000291137.1	chr1:155219012-155219014	TS	3	-	GBAP1	lncRNA	13753	0.0239999	17.17	2.79	14.38	0.925	2.2	2.76	-0.56	0.545	4.79	2.86	1.93	0.567	4.78	17.38	-12.6	0.847
ENSG00000291137.1	chr1:155219006-155219011	TS	6	-	GBAP1	lncRNA	13753	0.0239999	17.58	2.9	14.68	0.937	2.2	2.93	-0.73	0.561	4.93	2.75	2.18	0.584	4.83	17.34	-12.51	0.84
ENSG00000291137.1	chr1:155219000-155219005	TS	6	-	GBAP1	lncRNA	13753	0.0239999	16.81	2.75	14.06	0.915	2.25	2.82	-0.57	0.545	4.86	2.77	2.09	0.563	4.79	17.45	-12.66	0.864
ENSG00000291137.1	chr1:155218999-155218999	TS	1	-	GBAP1	lncRNA	13753	0.0239999	17.09	2.96	14.13	0.918	2.14	2.84	-0.7	0.548	5.1	2.81	2.29	0.572	4.7	17.06	-12.36	0.834
ENSG00000291137.1	chr1:155218994-155218998	TS	5	-	GBAP1	lncRNA	13753	0.0239999	17.18	34.02	-16.84	0.856	2.4	34.44	-32.04	1	19.51	34.55	-15.04	0.779	18.62	16.99	1.63	0.518
ENSG00000291137.1	chr1:155218989-155218993	TS	5	-	GBAP1	lncRNA	13753	0.0239999	16.42	34.47	-18.05	0.888	49.82	34.37	15.45	0.922	42.75	34.5	8.25	0.718	43.15	17.23	25.92	0.937
ENSG00000291137.1	chr1:155218969-155218988	TS	20	-	GBAP1	lncRNA	13753	0.0239999	16.82	34.51	-17.69	0.883	49.69	34.44	15.25	0.93	43.19	34.18	9.01	0.727	42.78	16.84	25.94	0.926
ENSG00000291137.1	chr1:155218943-155218968	RI	26	-	GBAP1	lncRNA	13753	0.0239999	57.77	44.56	13.21	0.701	89.06	44.76	44.3	0.989	34.44	44.64	-10.2	0.644	33.82	58.21	-24.39	0.822
ENSG00000291137.1	chr1:155218922-155218942	AA	21	-	GBAP1	lncRNA	13753	0.0239999	57.8	67.69	-9.89	0.66	88.56	67.39	21.17	0.909	62	67.05	-5.05	0.616	62.35	58.23	4.12	0.564
ENSG00000291137.1	chr1:155218888-155218921	AA	34	-	GBAP1	lncRNA	13753	0.0239999	58.2	66.57	-8.37	0.635	86.46	67.04	19.42	0.884	54.3	67.14	-12.84	0.741	53.84	58.05	-4.21	0.547
ENSG00000291137.1	chr1:155218848-155218887	CE	40	-	GBAP1	lncRNA	13753	0.0239999	58.59	67.12	-8.53	0.633	60.19	67.57	-7.38	0.648	62.71	67.64	-4.93	0.563	62.9	58.72	4.18	0.578
ENSG00000291137.1	chr1:155218480-155218501	AA	22	-	GBAP1	lncRNA	13753	0.0239999	12.73	11.07	1.66	0.56					13.4	10.62	2.78	0.56	13.18	12.22	0.96	0.512
ENSG00000291137.1	chr1:155218456-155218479	CE	24	-	GBAP1	lncRNA	13753	0.0239999	23.35	37.97	-14.62	0.776	58.37	37.16	21.21	0.828	46.13	36.9	9.23	0.59	46.34	21.82	24.52	0.764
ENSG00000291137.1	chr1:155218388-155218455	AD	68	-	GBAP1	lncRNA	13753	0.0239999	23.67	41.45	-17.78	0.797					31.25	41.7	-10.45	0.679	30.8	22.99	7.81	0.624
ENSG00000291137.1	chr1:155218151-155218366	RI	216	-	GBAP1	lncRNA	13753	0.0239999	17.87	38.99	-21.12	0.844					14.5	38.45	-23.95	0.89	14.2	18.64	-4.44	0.595
ENSG00000291137.1	chr1:155218050-155218150	AA	101	-	GBAP1	lncRNA	13753	0.0239999	24.39	38.13	-13.74	0.769	58.87	39.02	19.85	0.806	31.11	38.64	-7.53	0.664	30.92	25.46	5.46	0.619
ENSG00000291137.1	chr1:155217964-155218049	CE	86	-	GBAP1	lncRNA	13753	0.0239999	90.4	92.77	-2.37	0.585	93.32	92.38	0.94	0.51	91.06	92.88	-1.82	0.581	90.9	90.06	0.84	0.522
ENSG00000291137.1	chr1:155217777-155217846	CE	70	-	GBAP1	lncRNA	13753	0.0239999	29.72	39.6	-9.88	0.725	18.01	39.51	-21.5	0.862	50.39	38.89	11.5	0.74	49.66	30.96	18.7	0.806
ENSG00000291137.1	chr1:155217739-155217776	RI	38	-	GBAP1	lncRNA	13753	0.0239999	33.2	30.37	2.83	0.56	21.86	32.59	-10.73	0.681	41.05	32.47	8.58	0.659	41.76	33.26	8.5	0.638
ENSG00000291137.1	chr1:155217705-155217738	CE	34	-	GBAP1	lncRNA	13753	0.0239999	30.29	35.76	-5.47	0.603	39.43	38.51	0.92	0.52	43.42	38.26	5.16	0.589	40.79	30.37	10.42	0.718
ENSG00000291137.1	chr1:155217594-155217704	RI	111	-	GBAP1	lncRNA	13753	0.0239999	19.47	29.47	-10	0.728	28.34	29.34	-1	0.521	34.93	29.24	5.69	0.611	34.09	19.87	14.22	0.808
ENSG00000291137.1	chr1:155217519-155217593	CE	75	-	GBAP1	lncRNA	13753	0.0239999	26.85	23.58	3.27	0.561	35.78	24.19	11.59	0.722	43.58	24.45	19.13	0.849	42.41	27.97	14.44	0.756
ENSG00000291137.1	chr1:155217374-155217518	RI	145	-	GBAP1	lncRNA	13753	0.0239999	15.79	30.81	-15.02	0.733	11.87	28.47	-16.6	0.782	25.98	29.2	-3.22	0.567	26.44	15.95	10.49	0.695
ENSG00000291137.1	chr1:155216857-155217029	CE	173	-	GBAP1	lncRNA	13753	0.0239999	95.52	91.65	3.87	0.695	91.31	92.27	-0.96	0.601	93.57	92.39	1.18	0.555	93.56	95.66	-2.1	0.654
ENSG00000291137.1	chr1:155216384-155216621	CE	238	-	GBAP1	lncRNA	13753	0.0239999	95.42	96.8	-1.38	0.589	95.96	97.11	-1.15	0.577	96.36	97.06	-0.7	0.57	96.3	95.68	0.62	0.535
ENSG00000291137.1	chr1:155215762-155215787	CE	26	-	GBAP1	lncRNA	13753	0.0239999	94.22	94.68	-0.46	0.537	94.41	95.72	-1.31	0.581	94.51	95.31	-0.8	0.54	94.32	94.83	-0.51	0.531
ENSG00000291137.1	chr1:155215652-155215761	RI	110	-	GBAP1	lncRNA	13753	0.0239999	95.22	89.43	5.79	0.734	94.02	91.42	2.6	0.619	94.88	91	3.88	0.698	94.59	95.62	-1.03	0.554
ENSG00000291137.1	chr1:155215563-155215651	CE	89	-	GBAP1	lncRNA	13753	0.0239999	95.58	95.29	0.29	0.525	94.3	96.12	-1.82	0.549	95.23	95.71	-0.48	0.532	95.36	95.97	-0.61	0.507
ENSG00000291137.1	chr1:155215401-155215562	RI	162	-	GBAP1	lncRNA	13753	0.0239999	29.52	22.51	7.01	0.682	22.78	18.6	4.18	0.611	17.58	20.27	-2.69	0.602	17.46	22.55	-5.09	0.631
ENSG00000291137.1	chr1:155215202-155215400	AA	199	-	GBAP1	lncRNA	13753	0.0239999	34.47	26.98	7.49	0.657	22.88	23.86	-0.98	0.514	23.58	25.22	-1.64	0.521	23.87	21.68	2.19	0.541
ENSG00000291137.1	chr1:155215163-155215201	AA	39	-	GBAP1	lncRNA	13753	0.0239999	22.62	31.43	-8.81	0.664	19.02	27	-7.98	0.663	24.06	29.09	-5.03	0.572	24.76	15.11	9.65	0.753
ENSG00000291137.1	chr1:155215054-155215162	CE	109	-	GBAP1	lncRNA	13753	0.0239999	88.75	95.76	-7.01	0.752	97.31	98.19	-0.88	0.608	96.76	96.93	-0.17	0.51	97.8	94.48	3.32	0.708
ENSG00000291137.1	chr1:155214568-155214684	CE	117	-	GBAP1	lncRNA	13753	0.0239999	95.18	95.67	-0.49	0.542	98.72	98.95	-0.23	0.54	98.4	98.6	-0.2	0.527	98.26	98.34	-0.08	0.539
ENSG00000291137.1	chr1:155214308-155214473	TE	166	-	GBAP1	lncRNA	13753	0.0239999	1.03	1.04	-0.01	0.529	0.63	0.56	0.07	0.507	0.63	0.64	-0.01	0.506	0.71	0.75	-0.04	0.503
ENSG00000291137.1	chr1:155214307-155214307	TE	1	-	GBAP1	lncRNA	13753	0.0239999	1.06	1.07	-0.01	0.523	0.64	0.55	0.09	0.521	0.64	0.64	0	0.511	0.75	0.74	0.01	0.523
ENSG00000291137.1	chr1:155214305-155214306	TE	2	-	GBAP1	lncRNA	13753	0.0239999	1.02	1.08	-0.06	0.528	0.64	0.53	0.11	0.519	0.62	0.66	-0.04	0.531	3.57	2.83	0.74	0.581
ENSG00000291137.1	chr1:155214282-155214304	TE	23	-	GBAP1	lncRNA	13753	0.0239999	83.54	82.85	0.69	0.529	83.97	84.13	-0.16	0.565	85.8	83.44	2.36	0.716	82.71	82.51	0.2	0.517
ENSG00000291137.1	chr1:155213833-155214281	TE	449	-	GBAP1	lncRNA	13753	0.0239999	1.07	1.05	0.02	0.505	0.62	0.55	0.07	0.513	0.64	0.63	0.01	0.532	0.74	0.74	0	0.514
ENSG00000291137.1	chr1:155213830-155213832	TE	3	-	GBAP1	lncRNA	13753	0.0239999	1.02	1.04	-0.02	0.514	0.66	0.57	0.09	0.553	0.88	0.62	0.26	0.609	0.83	0.76	0.07	0.556
ENSG00000291137.1	chr1:155213826-155213829	TE	4	-	GBAP1	lncRNA	13753	0.0239999	2.03	3.31	-1.28	0.716	0.66	3.2	-2.54	0.972	2.93	3.79	-0.86	0.687	3.2	1.99	1.21	0.736
ENSG00000291137.1	chr1:155213825-155213825	TE	1	-	GBAP1	lncRNA	13753	0.0239999	2.63	3.37	-0.74	0.624	0.86	3.04	-2.18	0.948	2.79	3.24	-0.45	0.591	3.02	2.66	0.36	0.55
ENSG00000291137.1	chr1:155213824-155213824	TE	1	-	GBAP1	lncRNA	13753	0.0239999	8.04	7.62	0.42	0.552	6	6.62	-0.62	0.589	5.89	6.64	-0.75	0.622	5.87	7.28	-1.41	0.671
ENSG00000291137.1	chr1:155213821-155213823	TE	3	-	GBAP1	lncRNA	13753	0.0239999	6.88	5.79	1.09	0.594	10.36	4.71	5.65	0.972	4.29	4.77	-0.48	0.58	4.29	5.62	-1.33	0.694
ENSG00000198815.9	chr1:42335222-42335235	TS	14	-	FOXJ3	protein_coding	159338	0.555462	11.65	4.52	7.13	0.709	5.33	24.1	-18.77	0.871	3.73	4.27	-0.54	0.504	3.69	2.86	0.83	0.527
ENSG00000198815.9	chr1:42335059-42335221	TS	163	-	FOXJ3	protein_coding	159338	0.555462	88.55	95.53	-6.98	0.712	94.63	75.86	18.77	0.878	96.38	95.64	0.74	0.547	96.22	97.07	-0.85	0.576
ENSG00000198815.9	chr1:42334925-42334965	AF	41	-	FOXJ3	protein_coding	159338	0.555462	3.84	5.21	-1.37	0.583	2.45	2.93	-0.48	0.565	2.22	3.32	-1.1	0.599	2.27	2.29	-0.02	0.532
ENSG00000198815.9	chr1:42323684-42323827	CE	144	-	FOXJ3	protein_coding	159338	0.555462	16.24	7.96	8.28	0.789	3.82	6.74	-2.92	0.684	6.52	5.88	0.64	0.558	6.45	8.12	-1.67	0.608
ENSG00000198815.9	chr1:42315346-42315455	CE	110	-	FOXJ3	protein_coding	159338	0.555462	4.18	5.34	-1.16	0.588	2.28	2.86	-0.58	0.529	2.29	3.39	-1.1	0.566	2.42	2.54	-0.12	0.503
ENSG00000198815.9	chr1:42311050-42311110	CE	61	-	FOXJ3	protein_coding	159338	0.555462	82.69	97.85	-15.16	0.971	97	92.67	4.33	0.855	97.04	97.25	-0.21	0.552	96.98	85.76	11.22	0.906
ENSG00000198815.9	chr1:42278673-42278784	AA	112	-	FOXJ3	protein_coding	159338	0.555462	29.74	30.11	-0.37	0.503	28.54	29.24	-0.7	0.504	43.43	68.87	-25.44	0.931	43.22	34.64	8.58	0.72
ENSG00000198815.9	chr1:42278348-42278672	CE	325	-	FOXJ3	protein_coding	159338	0.555462	89.28	99.02	-9.74	1	98.08	97.97	0.11	0.507	98.86	98.72	0.14	0.531	98.89	94.48	4.41	0.859
ENSG00000198815.9	chr1:42265190-42265912	AA	723	-	FOXJ3	protein_coding	159338	0.555462	1.33	1.78	-0.45	0.571									1.46	1.44	0.02	0.5
ENSG00000198815.9	chr1:42265115-42265189	CE	75	-	FOXJ3	protein_coding	159338	0.555462	95.5	98.28	-2.78	0.904	97.94	97.23	0.71	0.691	98.46	98.23	0.23	0.548	98.35	97.08	1.27	0.779
ENSG00000198815.9	chr1:42227883-42227966	CE	84	-	FOXJ3	protein_coding	159338	0.555462	93.54	95.3	-1.76	0.733	97.95	95.29	2.66	0.787	96.5	95.7	0.8	0.558	96.57	93.83	2.74	0.859
ENSG00000198815.9	chr1:42205762-42205863	CE	102	-	FOXJ3	protein_coding	159338	0.555462	70.24	74.73	-4.49	0.817	74.57	75.54	-0.97	0.572	74.61	75.2	-0.59	0.525	74.59	73.42	1.17	0.549
ENSG00000198815.9	chr1:42199102-42199230	CE	129	-	FOXJ3	protein_coding	159338	0.555462	98.99	99.13	-0.14	0.613	98.56	99.37	-0.81	0.744	99.45	99.38	0.07	0.55	99.46	98.69	0.77	0.849
ENSG00000198815.9	chr1:42189303-42189404	CE	102	-	FOXJ3	protein_coding	159338	0.555462	99.06	98.57	0.49	0.661	99.31	98.66	0.65	0.686	97.88	98.66	-0.78	0.623	97.82	99.04	-1.22	0.721
ENSG00000198815.9	chr1:42188929-42189302	RI	374	-	FOXJ3	protein_coding	159338	0.555462	0.94	2.56	-1.62	0.82	1.48	2.52	-1.04	0.706	2.46	2.49	-0.03	0.534	2.38	0.95	1.43	0.8
ENSG00000198815.9	chr1:42188737-42188928	CE	192	-	FOXJ3	protein_coding	159338	0.555462	99.57	99.54	0.03	0.511	99.26	99.45	-0.19	0.593	99.45	99.49	-0.04	0.514	99.43	99.42	0.01	0.504
ENSG00000198815.9	chr1:42188730-42188736	AD	7	-	FOXJ3	protein_coding	159338	0.555462	2.66	1.03	1.63	0.848					0.95	0.99	-0.04	0.501	1.9	4.43	-2.53	0.836
ENSG00000198815.9	chr1:42186439-42188729	AD	2291	-	FOXJ3	protein_coding	159338	0.555462	2	1.08	0.92	0.734									1.9	3.21	-1.31	0.679
ENSG00000198815.9	chr1:42180021-42181916	AD	1896	-	FOXJ3	protein_coding	159338	0.555462	1.19	1.54	-0.35	0.591					1.02	2.03	-1.01	0.742	0.67	1.17	-0.5	0.687
ENSG00000198815.9	chr1:42176548-42179825	TE	3278	-	FOXJ3	protein_coding	159338	0.555462	71.25	68.01	3.24	0.587	92.28	68.05	24.23	0.906	82.47	68.02	14.45	0.743	82.38	71.08	11.3	0.625
ENSG00000198815.9	chr1:42176539-42176547	TE	9	-	FOXJ3	protein_coding	159338	0.555462	28.71	31.97	-3.26	0.575	7.7	31.98	-24.28	0.908	17.52	32.03	-14.51	0.755	17.61	28.94	-11.33	0.64
ENSG00000224167.3	chr1:112849821-112849857	TS	37	+	LINC01357	lncRNA	28057	0.110444	0.92	3.41	-2.49	0.809	0.94	3.29	-2.35	0.79	1.02	3.25	-2.23	0.775	1.04	0.96	0.08	0.526
ENSG00000224167.3	chr1:112849858-112850075	TS	218	+	LINC01357	lncRNA	28057	0.110444	9.66	27.02	-17.36	0.941	35.52	26.98	8.54	0.513	14.47	27.05	-12.58	0.851	13.91	10.05	3.86	0.602
ENSG00000224167.3	chr1:112850076-112850427	TS	352	+	LINC01357	lncRNA	28057	0.110444	90.36	70.42	19.94	0.925	64.42	70.3	-5.88	0.508	85.55	70.47	15.08	0.857	86.08	89.81	-3.73	0.613
ENSG00000224167.3	chr1:112876940-112876984	CE	45	+	LINC01357	lncRNA	28057	0.110444	5.89	5.64	0.25	0.513	6.67	5.8	0.87	0.568	10.37	5.69	4.68	0.66	10.28	5.79	4.49	0.632
ENSG00000224167.3	chr1:112877730-112877867	TE	138	+	LINC01357	lncRNA	28057	0.110444	49.06	91.25	-42.19	0.743	89.36	91.33	-1.97	0.559	9.6	91.44	-81.84	1	9.64	48.8	-39.16	0.702
ENSG00000224167.3	chr1:112877868-112877871	TE	4	+	LINC01357	lncRNA	28057	0.110444	9.61	8.62	0.99	0.511	10.93	8.43	2.5	0.576	90.26	8.89	81.37	1	90.73	9.65	81.08	1
ENSG00000224167.3	chr1:112877872-112877878	TE	7	+	LINC01357	lncRNA	28057	0.110444	51.03	8.34	42.69	0.718	10.26	8.74	1.52	0.557	10.01	8.86	1.15	0.539	9.57	50.99	-41.42	0.728
ENSG00000289881.1	chr1:84614070-84614667	TE	598	-	ENSG00000289881	lncRNA	6993	0.0686315	91.46	88.18	3.28	0.61	87.31	88.33	-1.02	0.522	89.95	88.37	1.58	0.53	89.89	91.61	-1.72	0.543
ENSG00000289881.1	chr1:84614068-84614069	TE	2	-	ENSG00000289881	lncRNA	6993	0.0686315	8.66	11.01	-2.35	0.574	12.82	11.65	1.17	0.543	9.88	11.98	-2.1	0.545	9.85	8.8	1.05	0.519
ENSG00000162458.13	chr1:15758795-15758848	AF	54	+	FBLIM1	protein_coding	29987	0.373189	91.9	92.19	-0.29	0.506	93.62	92.23	1.39	0.551	87.3	92.28	-4.98	0.656	87.27	91.62	-4.35	0.618
ENSG00000162458.13	chr1:15764493-15764495	AA	3	+	FBLIM1	protein_coding	29987	0.373189	45.58	56.03	-10.45	0.731	36.59	56.29	-19.7	0.907	41.53	56.04	-14.51	0.73	41.68	45.3	-3.62	0.575
ENSG00000162458.13	chr1:15764548-15764685	AD	138	+	FBLIM1	protein_coding	29987	0.373189	97.04	91.34	5.7	0.856	91.87	91.24	0.63	0.52	92.18	91.32	0.86	0.561	91.91	97.07	-5.16	0.786
ENSG00000162458.13	chr1:15764964-15765233	CE	270	+	FBLIM1	protein_coding	29987	0.373189	97.88	98.39	-0.51	0.582	98.19	98.44	-0.25	0.516	97.76	98.38	-0.62	0.565	97.73	97.85	-0.12	0.5
ENSG00000162458.13	chr1:15767376-15767563	CE	188	+	FBLIM1	protein_coding	29987	0.373189	95.46	96.6	-1.14	0.58	95.47	96.59	-1.12	0.6	94.5	96.63	-2.13	0.622	94.37	95.25	-0.88	0.512
ENSG00000162458.13	chr1:15768528-15768630	CE	103	+	FBLIM1	protein_coding	29987	0.373189	97.65	96.42	1.23	0.619	98.06	96.43	1.63	0.701	94.43	96.38	-1.95	0.585	94.31	97.7	-3.39	0.712
ENSG00000162458.13	chr1:15770409-15770578	CE	170	+	FBLIM1	protein_coding	29987	0.373189	97.78	98.22	-0.44	0.547	98.26	98.23	0.03	0.514	97.24	98.14	-0.9	0.617	97.32	97.74	-0.42	0.531
ENSG00000162458.13	chr1:15774618-15774796	CE	179	+	FBLIM1	protein_coding	29987	0.373189	97.37	97.34	0.03	0.502	97.63	97.4	0.23	0.531	94.48	97.44	-2.96	0.74	94.32	97.46	-3.14	0.738
ENSG00000162458.13	chr1:15777170-15777287	CE	118	+	FBLIM1	protein_coding	29987	0.373189	91.52	90.8	0.72	0.51	97.33	90.97	6.36	0.767	93.85	91.59	2.26	0.59	93.93	92.42	1.51	0.572
ENSG00000162458.13	chr1:15784548-15784838	TE	291	+	FBLIM1	protein_coding	29987	0.373189	41.15	15.26	25.89	0.935	33.58	15.18	18.4	0.886	54.21	15.16	39.05	0.971	54.22	40.59	13.63	0.973
ENSG00000162458.13	chr1:15784839-15785329	TE	491	+	FBLIM1	protein_coding	29987	0.373189	16.65	26.15	-9.5	0.803	13.14	23.2	-10.06	0.886	13.31	25.21	-11.9	0.877	13.25	16.56	-3.31	0.719
ENSG00000162458.13	chr1:15785330-15786589	TE	1260	+	FBLIM1	protein_coding	29987	0.373189	41.95	31.62	10.33	0.659	52.76	34.49	18.27	0.695	32.38	32.47	-0.09	0.602	32.59	42.41	-9.82	0.978
ENSG00000162458.13	chr1:15786590-15786594	TE	5	+	FBLIM1	protein_coding	29987	0.373189	1.37	27.89	-26.52	0.899	1.6	28.25	-26.65	0.858	1.28	28.01	-26.73	0.888	1.26	1.41	-0.15	0.56
ENSG00000174151.15	chr1:109494079-109494079	TS	1	+	CYB561D1	protein_coding	8880	1.72113	7.86	5.3	2.56	0.51	3.62	5.32	-1.7	0.613	6.37	5.47	0.9	0.513	6.36	8.15	-1.79	0.501
ENSG00000174151.15	chr1:109494080-109494093	TS	14	+	CYB561D1	protein_coding	8880	1.72113	7.73	5.16	2.57	0.511	3.84	5.22	-1.38	0.57	6.39	5.25	1.14	0.507	6.33	7.78	-1.45	0.507
ENSG00000174151.15	chr1:109494094-109494098	TS	5	+	CYB561D1	protein_coding	8880	1.72113	15.52	4.93	10.59	0.731	3.59	5.36	-1.77	0.592	6.2	5.07	1.13	0.526	6.29	15.61	-9.32	0.698
ENSG00000174151.15	chr1:109494099-109494099	TS	1	+	CYB561D1	protein_coding	8880	1.72113	15.26	5.39	9.87	0.658	3.94	5.16	-1.22	0.552	6.03	5.36	0.67	0.51	6.21	15.45	-9.24	0.67
ENSG00000174151.15	chr1:109494100-109494113	TS	14	+	CYB561D1	protein_coding	8880	1.72113	15	5.3	9.7	0.683	4.08	5.24	-1.16	0.576	20.29	5.11	15.18	0.794	20.26	15.45	4.81	0.585
ENSG00000174151.15	chr1:109494114-109494114	TS	1	+	CYB561D1	protein_coding	8880	1.72113	38.55	49.44	-10.89	0.699	50	50.02	-0.02	0.504	43.39	49.23	-5.84	0.632	42.84	39.04	3.8	0.614
ENSG00000174151.15	chr1:109494115-109494154	TS	40	+	CYB561D1	protein_coding	8880	1.72113	39.55	49.61	-10.06	0.681	49.55	49.92	-0.37	0.502	43.58	49.82	-6.24	0.623	42.82	38.89	3.93	0.55
ENSG00000174151.15	chr1:109494155-109494287	AD	133	+	CYB561D1	protein_coding	8880	1.72113	92.16	83.59	8.57	0.738	82.17	83.46	-1.29	0.608	87.64	83.39	4.25	0.593	87.46	92	-4.54	0.609
ENSG00000174151.15	chr1:109494520-109494623	CE	104	+	CYB561D1	protein_coding	8880	1.72113	47.26	39.37	7.89	0.644	47.64	39.17	8.47	0.664	54.01	39.14	14.87	0.788	50.97	44.42	6.55	0.64
ENSG00000174151.15	chr1:109495143-109495180	CE	38	+	CYB561D1	protein_coding	8880	1.72113	88.58	94.25	-5.67	0.694	86.85	93.96	-7.11	0.692	86.52	94.18	-7.66	0.809	85.84	88.31	-2.47	0.63
ENSG00000174151.15	chr1:109495679-109495755	AA	77	+	CYB561D1	protein_coding	8880	1.72113	29.86	36.47	-6.61	0.636	19.82	36.95	-17.13	0.858	34.98	36.96	-1.98	0.543	36.53	29.94	6.59	0.617
ENSG00000174151.15	chr1:109495756-109496459	TE	704	+	CYB561D1	protein_coding	8880	1.72113	0.11	0.19	-0.08	0.664	0.2	0.18	0.02	0.534	0.15	0.19	-0.04	0.563	0.14	0.1	0.04	0.596
ENSG00000174151.15	chr1:109496460-109496555	TE	96	+	CYB561D1	protein_coding	8880	1.72113	0.11	0.19	-0.08	0.646	0.21	0.18	0.03	0.53	0.15	0.19	-0.04	0.574	0.15	0.11	0.04	0.601
ENSG00000174151.15	chr1:109496556-109496562	TE	7	+	CYB561D1	protein_coding	8880	1.72113	35.76	28.52	7.24	0.785	20.46	28.52	-8.06	0.73	35.84	28.52	7.32	0.762	35.68	35.83	-0.15	0.51
ENSG00000174151.15	chr1:109496563-109498855	TE	2293	+	CYB561D1	protein_coding	8880	1.72113	6.25	13.06	-6.81	0.812	10.26	12.79	-2.53	0.599	5.7	13.13	-7.43	0.809	5.54	6.29	-0.75	0.659
ENSG00000174151.15	chr1:109498856-109500433	TE	1578	+	CYB561D1	protein_coding	8880	1.72113	22.27	35.16	-12.89	0.82	42.11	35.31	6.8	0.792	35.12	34.94	0.18	0.503	35.29	22.12	13.17	0.83
ENSG00000174151.15	chr1:109500434-109500435	TE	2	+	CYB561D1	protein_coding	8880	1.72113	30.48	19.39	11.09	0.837	22.84	19.62	3.22	0.767	19.6	19.53	0.07	0.53	19.65	30.57	-10.92	0.841
ENSG00000174151.15	chr1:109500436-109500440	TE	5	+	CYB561D1	protein_coding	8880	1.72113	5.59	4.39	1.2	0.761	4.88	4.4	0.48	0.625	4.31	4.44	-0.13	0.551	4.33	5.52	-1.19	0.783
ENSG00000162894.12	chr1:206909462-206909520	CE	59	-	FCMR	protein_coding	19930	0.045122	69.57	78.6	-9.03	0.674	72.58	79.14	-6.56	0.602	71.87	79.09	-7.22	0.627	73.82	69.43	4.39	0.576
ENSG00000162894.12	chr1:206905019-206905147	TE	129	-	FCMR	protein_coding	19930	0.045122	20.76	2.95	17.81	0.86	2.53	2.89	-0.36	0.516	4.59	2.99	1.6	0.611	4.77	20.4	-15.63	0.817
ENSG00000162894.12	chr1:206904894-206905018	TE	125	-	FCMR	protein_coding	19930	0.045122	33.29	29.19	4.1	0.636	12.97	29	-16.03	0.858	39.45	29.58	9.87	0.674	38.9	33.19	5.71	0.597
ENSG00000162894.12	chr1:206904559-206904893	TE	335	-	FCMR	protein_coding	19930	0.045122	3.21	65.96	-62.75	1	64.2	65.55	-1.35	0.548	12.96	65.7	-52.74	0.998	12.84	3.18	9.66	0.872
ENSG00000162894.12	chr1:206904525-206904558	TE	34	-	FCMR	protein_coding	19930	0.045122	45.59	2.84	42.75	1	16.97	3.02	13.95	0.849	41.54	2.9	38.64	0.993	42.92	45.75	-2.83	0.519
ENSG00000162894.12	chr1:206903317-206904524	TE	1208	-	FCMR	protein_coding	19930	0.045122	7.18	7.93	-0.75	0.578	10.4	8.07	2.33	0.649	15.38	7.98	7.4	0.741	15.21	7.23	7.98	0.739
ENSG00000227232.5	chr1:29321-29533	AD	213	-	WASH7P	unprocessed_pseudogene	15166	0.13201	91.05	91.2	-0.15	0.513	87.55	92.24	-4.69	0.613	91.31	90.03	1.28	0.504	90.8	92.57	-1.77	0.557
ENSG00000227232.5	chr1:20438-20818	AA	381	-	WASH7P	unprocessed_pseudogene	15166	0.13201	68	57.02	10.98	0.671									92.1	90.46	1.64	0.522
ENSG00000227232.5	chr1:20287-20437	AA	151	-	WASH7P	unprocessed_pseudogene	15166	0.13201	69.71	56.9	12.81	0.668									93	92.47	0.53	0.528
ENSG00000227232.5	chr1:14502-14829	AA	328	-	WASH7P	unprocessed_pseudogene	15166	0.13201	96.81	94.7	2.11	0.643	92.01	94.72	-2.71	0.592	94.34	94.88	-0.54	0.512	94.17	96.81	-2.64	0.642
ENSG00000073756.13	chr1:186679322-186679438	CE	117	-	PTGS2	protein_coding	9131	0.363722	91.54	91.16	0.38	0.516	87.04	91.15	-4.11	0.596	89.73	91.51	-1.78	0.523	89.57	91.41	-1.84	0.551
ENSG00000073756.13	chr1:186679058-186679201	CE	144	-	PTGS2	protein_coding	9131	0.363722	91.33	91.17	0.16	0.512					88.09	91.24	-3.15	0.565	87.94	90.72	-2.78	0.535
ENSG00000073756.13	chr1:186677649-186677720	CE	72	-	PTGS2	protein_coding	9131	0.363722	93.82	91.29	2.53	0.603	88.57	91.33	-2.76	0.595	89.55	91.64	-2.09	0.551	89.18	94.02	-4.84	0.675
ENSG00000073756.13	chr1:186676833-186676916	CE	84	-	PTGS2	protein_coding	9131	0.363722	91.82	91.86	-0.04	0.506					88.53	91.99	-3.46	0.578	88.66	91.8	-3.14	0.573
ENSG00000073756.13	chr1:186676467-186676713	CE	247	-	PTGS2	protein_coding	9131	0.363722	91.86	92.2	-0.34	0.51					88.66	91.78	-3.12	0.612	88.53	91.68	-3.15	0.592
ENSG00000073756.13	chr1:186675898-186676184	CE	287	-	PTGS2	protein_coding	9131	0.363722	93.59	93.73	-0.14	0.505					91.44	94.04	-2.6	0.596	91.24	93.58	-2.34	0.559
ENSG00000073756.13	chr1:186675249-186675396	CE	148	-	PTGS2	protein_coding	9131	0.363722	91.75	93.19	-1.44	0.556					90.2	92.72	-2.52	0.587	89.75	92.06	-2.31	0.572
ENSG00000073756.13	chr1:186674496-186674762	TE	267	-	PTGS2	protein_coding	9131	0.363722	1.26	19.88	-18.62	0.957	15.22	19.76	-4.54	0.581	2.34	19.69	-17.35	0.907	2.27	1.25	1.02	0.648
ENSG00000073756.13	chr1:186674353-186674495	TE	143	-	PTGS2	protein_coding	9131	0.363722	52.06	21.48	30.58	0.997	24.83	21.17	3.66	0.657	47.57	21.86	25.71	0.976	47.96	52.27	-4.31	0.609
ENSG00000073756.13	chr1:186672893-186674352	TE	1460	-	PTGS2	protein_coding	9131	0.363722	18.14	13.95	4.19	0.514	19.54	14.26	5.28	0.676	16.82	13.99	2.83	0.543	16.27	17.64	-1.37	0.543
ENSG00000073756.13	chr1:186671791-186672892	TE	1102	-	PTGS2	protein_coding	9131	0.363722	30.87	47.55	-16.68	0.879	44.69	47.78	-3.09	0.581	38.48	47.3	-8.82	0.699	38.33	31.15	7.18	0.717
ENSG00000160055.20	chr1:32222349-32222353	TS	5	-	TMEM234	protein_coding	7887	0.960369	3.14	4.86	-1.72	0.622	6.2	4.99	1.21	0.582	5.09	4.97	0.12	0.54	5.14	3.14	2	0.575
ENSG00000160055.20	chr1:32222348-32222348	TS	1	-	TMEM234	protein_coding	7887	0.960369	3	5.05	-2.05	0.632	6.3	4.86	1.44	0.556	5.06	4.58	0.48	0.505	5.04	3.15	1.89	0.602
ENSG00000160055.20	chr1:32222344-32222347	TS	4	-	TMEM234	protein_coding	7887	0.960369	3.17	4.61	-1.44	0.609	6.07	4.79	1.28	0.563	5.04	4.74	0.3	0.517	5.18	3.2	1.98	0.545
ENSG00000160055.20	chr1:32222339-32222343	TS	5	-	TMEM234	protein_coding	7887	0.960369	3.26	26.83	-23.57	0.995	16.94	27.5	-10.56	0.749	5.03	27.18	-22.15	0.983	5.03	3.15	1.88	0.584
ENSG00000160055.20	chr1:32222334-32222338	TS	5	-	TMEM234	protein_coding	7887	0.960369	34.28	26.79	7.49	0.725	16.52	28.27	-11.75	0.763	19.37	26.96	-7.59	0.707	19.27	34.53	-15.26	0.797
ENSG00000160055.20	chr1:32222320-32222333	TS	14	-	TMEM234	protein_coding	7887	0.960369	34.29	27.25	7.04	0.719	17.05	27.65	-10.6	0.737	19.23	27.14	-7.91	0.697	19.23	34.37	-15.14	0.804
ENSG00000160055.20	chr1:32222307-32222319	TS	13	-	TMEM234	protein_coding	7887	0.960369	34.33	27.18	7.15	0.701	61.9	27.48	34.42	0.779	66.72	27.17	39.55	0.833	66.72	34.04	32.68	0.792
ENSG00000160055.20	chr1:32222019-32222306	RI	288	-	TMEM234	protein_coding	7887	0.960369	9.46	22.36	-12.9	0.798	25.65	22.67	2.98	0.595	23.79	22.54	1.25	0.568	23.75	9.69	14.06	0.878
ENSG00000160055.20	chr1:32221867-32222018	CE	152	-	TMEM234	protein_coding	7887	0.960369	74.46	82.31	-7.85	0.765	90.71	82.46	8.25	0.721	84.9	82.27	2.63	0.511	84.55	74.08	10.47	0.905
ENSG00000160055.20	chr1:32217437-32217577	CE	141	-	TMEM234	protein_coding	7887	0.960369	10.18	7.71	2.47	0.689	10.97	7.67	3.3	0.681	9.12	7.51	1.61	0.614	9.2	10.07	-0.87	0.572
ENSG00000160055.20	chr1:32217259-32217351	CE	93	-	TMEM234	protein_coding	7887	0.960369	99.12	98.55	0.57	0.624	98.26	98.47	-0.21	0.567	98.48	98.52	-0.04	0.508	98.58	99.12	-0.54	0.628
ENSG00000160055.20	chr1:32216948-32217258	RI	311	-	TMEM234	protein_coding	7887	0.960369	21.56	13.94	7.62	0.816	12.56	14.08	-1.52	0.588	15.54	13.94	1.6	0.584	15.18	21.18	-6	0.783
ENSG00000160055.20	chr1:32216889-32216947	CE	59	-	TMEM234	protein_coding	7887	0.960369	98	94.7	3.3	0.781	97.73	94.76	2.97	0.735	97.37	94.69	2.68	0.698	97.42	98.04	-0.62	0.57
ENSG00000160055.20	chr1:32216384-32216517	CE	134	-	TMEM234	protein_coding	7887	0.960369	98.21	94.15	4.06	0.9	89.5	94.1	-4.6	0.734	95.75	94	1.75	0.686	95.85	98.21	-2.36	0.761
ENSG00000160055.20	chr1:32216282-32216383	RI	102	-	TMEM234	protein_coding	7887	0.960369	95.48	81.11	14.37	0.972	77.68	80.85	-3.17	0.618	82.15	80.9	1.25	0.561	82.28	95.49	-13.21	0.987
ENSG00000160055.20	chr1:32215673-32215795	CE	123	-	TMEM234	protein_coding	7887	0.960369	91.64	89.94	1.7	0.592	93.57	90.47	3.1	0.645	91.01	90.22	0.79	0.559	90.65	91.82	-1.17	0.525
ENSG00000160055.20	chr1:32215549-32215672	RI	124	-	TMEM234	protein_coding	7887	0.960369	45.06	28.58	16.48	0.681					52.68	28.68	24	0.854	52.25	44.82	7.43	0.601
ENSG00000160055.20	chr1:32215217-32215548	AA	332	-	TMEM234	protein_coding	7887	0.960369	77.58	57.9	19.68	0.791					78.96	57.56	21.4	0.82	79.4	77.66	1.74	0.513
ENSG00000160055.20	chr1:32215136-32215216	CE	81	-	TMEM234	protein_coding	7887	0.960369	91.08	90.68	0.4	0.542	88.14	90.94	-2.8	0.578	89.74	91.26	-1.52	0.517	89.83	90.74	-0.91	0.542
ENSG00000143337.19	chr1:179882818-179882977	CE	160	+	TOR1AIP1	protein_coding	38035	3.04755	99.55	99.7	-0.15	0.594	99.65	99.71	-0.06	0.525	99.49	99.71	-0.22	0.615	99.51	99.56	-0.05	0.513
ENSG00000143337.19	chr1:179882978-179882992	AD	15	+	TOR1AIP1	protein_coding	38035	3.04755	1.73	0.49	1.24	0.836	0.55	0.46	0.09	0.535	0.82	0.48	0.34	0.658	0.8	1.62	-0.82	0.708
ENSG00000143337.19	chr1:179883779-179884028	AD	250	+	TOR1AIP1	protein_coding	38035	3.04755	5.93	6.12	-0.19	0.524	4.49	5.95	-1.46	0.733	5.05	5.97	-0.92	0.666	4.87	5.61	-0.74	0.586
ENSG00000143337.19	chr1:179884692-179884769	CE	78	+	TOR1AIP1	protein_coding	38035	3.04755	99.66	99.77	-0.11	0.594	99.72	99.78	-0.06	0.529	99.63	99.76	-0.13	0.621	99.63	99.68	-0.05	0.546
ENSG00000143337.19	chr1:179889310-179889312	AA	3	+	TOR1AIP1	protein_coding	38035	3.04755	91.46	91.75	-0.29	0.561	92.4	91.88	0.52	0.611	92.07	91.62	0.45	0.583	92.21	90.57	1.64	0.69
ENSG00000143337.19	chr1:179889313-179889369	CE	57	+	TOR1AIP1	protein_coding	38035	3.04755	97.54	98.6	-1.06	0.777	99.68	98.73	0.95	0.834	97.11	98.6	-1.49	0.692	97.34	97.28	0.06	0.597
ENSG00000143337.19	chr1:179889370-179889881	AD	512	+	TOR1AIP1	protein_coding	38035	3.04755	0.84	0.52	0.32	0.606					0.96	0.52	0.44	0.622	0.83	0.73	0.1	0.555
ENSG00000143337.19	chr1:179900126-179900128	AA	3	+	TOR1AIP1	protein_coding	38035	3.04755	99.57	98.89	0.68	0.749	99.67	99.03	0.64	0.775	98	98.97	-0.97	0.696	98.24	98.65	-0.41	0.553
ENSG00000143337.19	chr1:179900129-179900167	CE	39	+	TOR1AIP1	protein_coding	38035	3.04755	99.57	99.73	-0.16	0.599	99.69	99.76	-0.07	0.555	99.54	99.73	-0.19	0.614	99.57	99.6	-0.03	0.509
ENSG00000143337.19	chr1:179903966-179904022	CE	57	+	TOR1AIP1	protein_coding	38035	3.04755	99.49	99.6	-0.11	0.558	99.6	99.6	0	0.516	99.4	99.61	-0.21	0.605	99.46	99.53	-0.07	0.565
ENSG00000143337.19	chr1:179904652-179907822	AA	3171	+	TOR1AIP1	protein_coding	38035	3.04755	0.92	0.74	0.18	0.557	0.73	0.72	0.01	0.518	1.2	0.76	0.44	0.609	1.21	0.85	0.36	0.578
ENSG00000143337.19	chr1:179907823-179907864	CE	42	+	TOR1AIP1	protein_coding	38035	3.04755	99.52	99.64	-0.12	0.588	99.62	99.65	-0.03	0.512	99.45	99.64	-0.19	0.634	99.45	99.55	-0.1	0.543
ENSG00000143337.19	chr1:179908605-179908673	CE	69	+	TOR1AIP1	protein_coding	38035	3.04755	99.59	99.68	-0.09	0.552	99.6	99.69	-0.09	0.551	99.52	99.69	-0.17	0.608	99.53	99.58	-0.05	0.539
ENSG00000143337.19	chr1:179913998-179914054	CE	57	+	TOR1AIP1	protein_coding	38035	3.04755	98.53	97.65	0.88	0.766	99.66	97.68	1.98	0.995	98.8	97.7	1.1	0.831	98.83	98.55	0.28	0.56
ENSG00000143337.19	chr1:179919709-179920076	TE	368	+	TOR1AIP1	protein_coding	38035	3.04755	57.53	62.45	-4.92	0.812	59.96	61.63	-1.67	0.671	53.21	61.59	-8.38	0.952	53.14	55.02	-1.88	0.626
ENSG00000143337.19	chr1:179920077-179920077	TE	1	+	TOR1AIP1	protein_coding	38035	3.04755	27.39	31.67	-4.28	0.826	30.6	31.76	-1.16	0.643	23.93	31.68	-7.75	0.951	23.86	25.76	-1.9	0.658
ENSG00000143355.16	chr1:197917543-197917878	RI	336	+	LHX9	protein_coding	23576	0.135619	44.01	42.78	1.23	0.518	47.39	43.19	4.2	0.572	57.67	44.22	13.45	0.728	57.67	44.23	13.44	0.707
ENSG00000143355.16	chr1:197919972-197920174	CE	203	+	LHX9	protein_coding	23576	0.135619	92.79	88.38	4.41	0.641	90.82	88.49	2.33	0.562	91.68	88.71	2.97	0.63	91.28	92.88	-1.6	0.566
ENSG00000143355.16	chr1:197921304-197921659	CE	356	+	LHX9	protein_coding	23576	0.135619	91.23	88.42	2.81	0.587	91.73	88.83	2.9	0.599	91.16	88.28	2.88	0.584	91.54	91.49	0.05	0.538
ENSG00000143355.16	chr1:197927591-197927793	CE	203	+	LHX9	protein_coding	23576	0.135619	90.99	88.22	2.77	0.586	89.15	88.86	0.29	0.504	91.57	88.1	3.47	0.593	91.48	90.78	0.7	0.504
ENSG00000213281.5	chr1:114716658-114716706	CE	49	-	NRAS	protein_coding	12302	17.7694	99.63	99.73	-0.1	0.606	99.73	99.73	0	0.518	99.62	99.74	-0.12	0.562	99.62	99.65	-0.03	0.513
ENSG00000213281.5	chr1:114716050-114716177	CE	128	-	NRAS	protein_coding	12302	17.7694	99.63	99.71	-0.08	0.584	99.81	99.81	0	0.506	99.58	99.71	-0.13	0.603	99.57	99.64	-0.07	0.553
ENSG00000213281.5	chr1:114715937-114716049	AD	113	-	NRAS	protein_coding	12302	17.7694	0.93	0.72	0.21	0.555	0.33	0.32	0.01	0.513	1.06	0.71	0.35	0.603	1.01	0.88	0.13	0.5
ENSG00000213281.5	chr1:114713968-114713978	AA	11	-	NRAS	protein_coding	12302	17.7694	99.58	99.66	-0.08	0.513					99.52	99.65	-0.13	0.578	99.52	99.57	-0.05	0.532
ENSG00000213281.5	chr1:114713800-114713967	CE	168	-	NRAS	protein_coding	12302	17.7694	99.56	99.69	-0.13	0.595					99.55	99.69	-0.14	0.609	99.55	99.56	-0.01	0.504
ENSG00000213281.5	chr1:114710433-114713799	AD	3367	-	NRAS	protein_coding	12302	17.7694	0.98	1.59	-0.61	0.661	0.81	1.7	-0.89	0.731	0.9	1.59	-0.69	0.682	0.91	1.04	-0.13	0.546
ENSG00000213281.5	chr1:114709722-114709728	AA	7	-	NRAS	protein_coding	12302	17.7694	99.47	99.68	-0.21	0.646	99.56	99.64	-0.08	0.544	99.48	99.68	-0.2	0.605	99.49	99.48	0.01	0.509
ENSG00000213281.5	chr1:114709569-114709721	CE	153	-	NRAS	protein_coding	12302	17.7694	99.72	99.8	-0.08	0.583	99.68	99.7	-0.02	0.503	99.74	99.79	-0.05	0.555	99.74	99.72	0.02	0.521
ENSG00000213281.5	chr1:114708531-114708654	CE	124	-	NRAS	protein_coding	12302	17.7694	99.74	99.77	-0.03	0.563					99.74	99.78	-0.04	0.539	99.73	99.73	0	0.527
ENSG00000213281.5	chr1:114708154-114708192	CE	39	-	NRAS	protein_coding	12302	17.7694	99.56	99.63	-0.07	0.541	99.68	99.64	0.04	0.55	99.56	99.65	-0.09	0.544	99.56	99.56	0	0.512
ENSG00000143740.15	chr1:227728539-227728548	TS	10	+	SNAP47	protein_coding	53626	1.42079	6.88	4.39	2.49	0.558	3.33	3.02	0.31	0.501	9.37	2.79	6.58	0.78	10.38	6.78	3.6	0.613
ENSG00000143740.15	chr1:227728549-227728598	TS	50	+	SNAP47	protein_coding	53626	1.42079	6.89	4.39	2.5	0.579	3.38	3.17	0.21	0.511	9.78	2.69	7.09	0.827	10.45	6.67	3.78	0.635
ENSG00000143740.15	chr1:227728599-227728634	TS	36	+	SNAP47	protein_coding	53626	1.42079	6.96	4.26	2.7	0.594	3.37	3.17	0.2	0.565	9.71	2.65	7.06	0.756	10.86	6.75	4.11	0.632
ENSG00000143740.15	chr1:227728635-227728640	TS	6	+	SNAP47	protein_coding	53626	1.42079	20.04	4.26	15.78	0.762	3.29	2.94	0.35	0.514	10	2.69	7.31	0.79	10.73	20.03	-9.3	0.621
ENSG00000143740.15	chr1:227728641-227728656	TS	16	+	SNAP47	protein_coding	53626	1.42079	19.87	4.26	15.61	0.789	3.36	3.16	0.2	0.546	9.59	2.78	6.81	0.773	11.03	19.89	-8.86	0.606
ENSG00000143740.15	chr1:227728657-227728685	TS	29	+	SNAP47	protein_coding	53626	1.42079	66.67	95.44	-28.77	0.755	96.36	96.63	-0.27	0.502	89.68	97.25	-7.57	0.829	88.36	66.65	21.71	0.628
ENSG00000143740.15	chr1:227728686-227728687	TS	2	+	SNAP47	protein_coding	53626	1.42079	6.99	4.48	2.51	0.603	3.53	3.29	0.24	0.536	9.74	2.84	6.9	0.777	10.44	6.85	3.59	0.654
ENSG00000143740.15	chr1:227728688-227728689	TS	2	+	SNAP47	protein_coding	53626	1.42079	6.79	4.16	2.63	0.581	3.43	3.1	0.33	0.515	10.67	2.74	7.93	0.812	11.78	6.98	4.8	0.678
ENSG00000143740.15	chr1:227731585-227731747	CE	163	+	SNAP47	protein_coding	53626	1.42079	94.22	51.02	43.2	0.76	35.35	11.54	23.81	0.756	80.63	11.11	69.52	1	90.98	94.11	-3.13	0.613
ENSG00000143740.15	chr1:227732389-227732676	CE	288	+	SNAP47	protein_coding	53626	1.42079	91.97	53.56	38.41	0.686	35.44	11.18	24.26	0.759	79.91	10.66	69.25	1	90.07	92.32	-2.25	0.581
ENSG00000143740.15	chr1:227732677-227732880	RI	204	+	SNAP47	protein_coding	53626	1.42079	93.66	54.36	39.3	0.703	35.56	11.28	24.28	0.791	81.35	10.56	70.79	1	91.77	93.72	-1.95	0.575
ENSG00000143740.15	chr1:227732881-227732928	AA	48	+	SNAP47	protein_coding	53626	1.42079	92.61	95.51	-2.9	0.637	35.87	12.56	23.31	0.763	80.1	11.98	68.12	0.999	90.53	92.72	-2.19	0.57
ENSG00000143740.15	chr1:227732956-227733027	AD	72	+	SNAP47	protein_coding	53626	1.42079	91.92	53.89	38.03	0.65	36.78	10.94	25.84	0.807	76.95	11.15	65.8	1	88.12	92.13	-4.01	0.606
ENSG00000143740.15	chr1:227733304-227733413	AA	110	+	SNAP47	protein_coding	53626	1.42079	92.74	51.59	41.15	0.774	36.68	11.81	24.87	0.798	76.41	12.12	64.29	0.999	86.82	92.78	-5.96	0.637
ENSG00000143740.15	chr1:227733414-227733425	AA	12	+	SNAP47	protein_coding	53626	1.42079	93.65	49.6	44.05	0.825	36.1	12.23	23.87	0.768	76.86	12.75	64.11	1	88.39	93.15	-4.76	0.63
ENSG00000143740.15	chr1:227733426-227733518	CE	93	+	SNAP47	protein_coding	53626	1.42079	89.89	51.05	38.84	0.735	36.82	11.84	24.98	0.806	80.01	11.72	68.29	1	89.76	90.1	-0.34	0.514
ENSG00000143740.15	chr1:227733519-227733681	AD	163	+	SNAP47	protein_coding	53626	1.42079	92.19	52.61	39.58	0.691					81.43	10.8	70.63	1	92.4	92.55	-0.15	0.501
ENSG00000143740.15	chr1:227733682-227733906	RI	225	+	SNAP47	protein_coding	53626	1.42079	94.82	53.9	40.92	0.712	35.98	10.39	25.59	0.782	81.92	10.45	71.47	1	93.02	94.88	-1.86	0.574
ENSG00000143740.15	chr1:227733907-227734032	CE	126	+	SNAP47	protein_coding	53626	1.42079	95.48	53.05	42.43	0.695	35.64	10.02	25.62	0.829	83.28	10.26	73.02	1	94.6	95.5	-0.9	0.509
ENSG00000143740.15	chr1:227735731-227736487	AD	757	+	SNAP47	protein_coding	53626	1.42079	4.47	4.26	0.21	0.504	3.84	3.22	0.62	0.511	34.85	3.4	31.45	0.798	4.85	4.39	0.46	0.505
ENSG00000143740.15	chr1:227739303-227740297	AD	995	+	SNAP47	protein_coding	53626	1.42079	4.33	3.43	0.9	0.545									4.43	4.35	0.08	0.52
ENSG00000143740.15	chr1:227747692-227747693	AA	2	+	SNAP47	protein_coding	53626	1.42079	86.13	52.57	33.56	0.653	87.11	80.28	6.83	0.805	41.59	80.53	-38.94	0.865	52.23	85.85	-33.62	0.722
ENSG00000143740.15	chr1:227747694-227747697	AA	4	+	SNAP47	protein_coding	53626	1.42079	86.5	52.88	33.62	0.658	87.3	79.93	7.37	0.824	41.26	80.58	-39.32	0.861	51.8	86.56	-34.76	0.721
ENSG00000143740.15	chr1:227748131-227748193	RI	63	+	SNAP47	protein_coding	53626	1.42079	88.35	92.4	-4.05	0.845									91.45	88.23	3.22	0.812
ENSG00000143740.15	chr1:227748194-227748233	CE	40	+	SNAP47	protein_coding	53626	1.42079	88.33	92.28	-3.95	0.837									91.34	88.18	3.16	0.779
ENSG00000143740.15	chr1:227758606-227758659	AF	54	+	SNAP47	protein_coding	53626	1.42079	0.63	0.62	0.01	0.552	0.45	0.43	0.02	0.506	0.5	0.46	0.04	0.537	0.7	0.62	0.08	0.534
ENSG00000143740.15	chr1:227758995-227759243	AA	249	+	SNAP47	protein_coding	53626	1.42079	99.77	99.76	0.01	0.506									99.73	99.77	-0.04	0.57
ENSG00000143740.15	chr1:227759244-227759485	CE	242	+	SNAP47	protein_coding	53626	1.42079	99.81	99.81	0	0.518									99.8	99.82	-0.02	0.542
ENSG00000143740.15	chr1:227759715-227761625	AD	1911	+	SNAP47	protein_coding	53626	1.42079	0.82	1.15	-0.33	0.644									0.78	0.82	-0.04	0.578
ENSG00000143740.15	chr1:227763739-227763802	AF	64	+	SNAP47	protein_coding	53626	1.42079	0.38	0.4	-0.02	0.537	0.4	0.41	-0.01	0.528	0.4	0.38	0.02	0.521	0.4	0.39	0.01	0.501
ENSG00000143740.15	chr1:227766072-227766130	CE	59	+	SNAP47	protein_coding	53626	1.42079	0.38	0.41	-0.03	0.512	0.4	0.39	0.01	0.508	0.41	0.4	0.01	0.523	0.41	0.39	0.02	0.512
ENSG00000143740.15	chr1:227766959-227767083	CE	125	+	SNAP47	protein_coding	53626	1.42079	99.64	99.62	0.02	0.534	99.65	99.67	-0.02	0.509	99.65	99.66	-0.01	0.503	99.62	99.64	-0.02	0.518
ENSG00000143740.15	chr1:227768249-227768364	CE	116	+	SNAP47	protein_coding	53626	1.42079	36.26	30.07	6.19	0.644	11.55	13.04	-1.49	0.527	13.3	12.99	0.31	0.543	29.35	36.02	-6.67	0.69
ENSG00000143740.15	chr1:227770417-227770532	CE	116	+	SNAP47	protein_coding	53626	1.42079	7.75	7.69	0.06	0.534	2.56	2.39	0.17	0.553	2.59	2.45	0.14	0.526	6.21	8.07	-1.86	0.543
ENSG00000143740.15	chr1:227770571-227775788	AA	5218	+	SNAP47	protein_coding	53626	1.42079	25.06	37.47	-12.41	0.733	9.13	10.47	-1.34	0.595	8.08	10.61	-2.53	0.669	20.09	24.49	-4.4	0.619
ENSG00000143740.15	chr1:227775789-227776934	TE	1146	+	SNAP47	protein_coding	53626	1.42079	97.75	49.86	47.89	0.581	96.59	49.66	46.93	0.614	50.21	49.76	0.45	0.519	50.38	97.79	-47.41	0.588
ENSG00000143740.15	chr1:227776935-227776948	TE	14	+	SNAP47	protein_coding	53626	1.42079	2.5	50.19	-47.69	0.597	3.48	50.26	-46.78	0.6	49.66	50.25	-0.59	0.507	49.73	2.31	47.42	0.634
ENSG00000143740.15	chr1:227776949-227776969	TE	21	+	SNAP47	protein_coding	53626	1.42079	2.34	2.76	-0.42	0.561	3.59	2.87	0.72	0.544	2.96	2.86	0.1	0.54	2.95	2.3	0.65	0.591
ENSG00000143740.15	chr1:227776970-227776970	TE	1	+	SNAP47	protein_coding	53626	1.42079	2.37	2.81	-0.44	0.542	3.52	2.94	0.58	0.518	2.94	2.91	0.03	0.501	2.89	2.3	0.59	0.568
ENSG00000143740.15	chr1:227780527-227780534	AA	8	+	SNAP47	protein_coding	53626	1.42079	96.09	94.31	1.78	0.599									96.31	96.22	0.09	0.512
ENSG00000143740.15	chr1:227780535-227780833	TE	299	+	SNAP47	protein_coding	53626	1.42079	0.09	0.1	-0.01	0.531									0.11	0.1	0.01	0.535
ENSG00000143740.15	chr1:227780834-227781208	TE	375	+	SNAP47	protein_coding	53626	1.42079	50.37	50.47	-0.1	0.507	64.1	49.68	14.42	1	13.47	49.82	-36.35	1	15.01	50.39	-35.38	1
ENSG00000143740.15	chr1:227781209-227781226	TE	18	+	SNAP47	protein_coding	53626	1.42079	42.6	42.82	-0.22	0.501	30.67	43.51	-12.84	1	81.86	43.49	38.37	1	80.35	42.65	37.7	1
ENSG00000143740.15	chr1:227781227-227781821	TE	595	+	SNAP47	protein_coding	53626	1.42079	0.09	0.1	-0.01	0.514	0.1	0.1	0	0.519	0.11	0.1	0.01	0.542	0.1	0.1	0	0.511
ENSG00000143740.15	chr1:227781822-227781826	TE	5	+	SNAP47	protein_coding	53626	1.42079	7.16	6.79	0.37	0.611	5.36	6.87	-1.51	0.835	4.77	6.85	-2.08	0.914	4.73	7.12	-2.39	0.987
ENSG00000125462.20	chr1:156456669-156456763	TS	95	-	MIR9-1HG	lncRNA	52513	0.0378053	8.68	88.23	-79.55	1	86.46	88.22	-1.76	0.506	86.84	88.66	-1.82	0.535	86.69	9.05	77.64	1
ENSG00000125462.20	chr1:156456641-156456668	TS	28	-	MIR9-1HG	lncRNA	52513	0.0378053	91.24	11.16	80.08	1	13.35	11.44	1.91	0.55	13.08	11.02	2.06	0.569	13.41	91.48	-78.07	0.999
ENSG00000125462.20	chr1:156456632-156456640	TS	9	-	MIR9-1HG	lncRNA	52513	0.0378053	8.8	10.87	-2.07	0.577	13.34	12.02	1.32	0.549	12.61	11.16	1.45	0.533	12.6	9.34	3.26	0.569
ENSG00000125462.20	chr1:156456614-156456631	TS	18	-	MIR9-1HG	lncRNA	52513	0.0378053	8.76	11.32	-2.56	0.548	13.2	11.08	2.12	0.549	12.22	11.63	0.59	0.504	13.04	9.05	3.99	0.594
ENSG00000125462.20	chr1:156456353-156456613	TS	261	-	MIR9-1HG	lncRNA	52513	0.0378053	8.28	10.77	-2.49	0.56	13.26	11.28	1.98	0.581	12.73	12.08	0.65	0.524	13.64	8.28	5.36	0.623
ENSG00000125462.20	chr1:156421555-156421731	AD	177	-	MIR9-1HG	lncRNA	52513	0.0378053	82.09	90.91	-8.82	0.698	93.14	90.73	2.41	0.57	79.85	90.72	-10.87	0.749	79.67	81.64	-1.97	0.536
ENSG00000125462.20	chr1:156407842-156407953	CE	112	-	MIR9-1HG	lncRNA	52513	0.0378053	69.56	52.03	17.53	0.759					45.46	51.45	-5.99	0.59	46.02	69.19	-23.17	0.847
ENSG00000125462.20	chr1:156404264-156404601	TE	338	-	MIR9-1HG	lncRNA	52513	0.0378053	47.92	94.58	-46.66	0.765	50.7	94.63	-43.93	0.714	87.61	94.3	-6.69	0.698	87.31	48.34	38.97	0.708
ENSG00000125462.20	chr1:156404261-156404263	TE	3	-	MIR9-1HG	lncRNA	52513	0.0378053	51.7	5.35	46.35	0.789	49.21	5.44	43.77	0.71	12.79	5.42	7.37	0.717	12.93	51.69	-38.76	0.74
ENSG00000125462.20	chr1:156404258-156404260	TE	3	-	MIR9-1HG	lncRNA	52513	0.0378053	10.2	5.32	4.88	0.631	7.3	5.34	1.96	0.608	12.63	5.52	7.11	0.713	12.4	10.32	2.08	0.553
ENSG00000125462.20	chr1:156404257-156404257	TE	1	-	MIR9-1HG	lncRNA	52513	0.0378053	10.06	5.49	4.57	0.652	7.45	5.34	2.11	0.595	12.7	5.39	7.31	0.723	12.71	10.1	2.61	0.571
ENSG00000125462.20	chr1:156404256-156404256	TE	1	-	MIR9-1HG	lncRNA	52513	0.0378053	10.01	5.44	4.57	0.673	7.28	5.45	1.83	0.574	12.51	5.66	6.85	0.711	12.34	10.33	2.01	0.562
ENSG00000125462.20	chr1:156404255-156404255	TE	1	-	MIR9-1HG	lncRNA	52513	0.0378053	10.22	5.4	4.82	0.643	7.17	5.48	1.69	0.576	12.82	5.5	7.32	0.72	12.75	10.1	2.65	0.58
ENSG00000125462.20	chr1:156404253-156404254	TE	2	-	MIR9-1HG	lncRNA	52513	0.0378053	9.99	5.51	4.48	0.661	7.13	5.57	1.56	0.572	12.78	5.34	7.44	0.738	12.87	10.03	2.84	0.594
ENSG00000125462.20	chr1:156404252-156404252	TE	1	-	MIR9-1HG	lncRNA	52513	0.0378053	10.47	5.25	5.22	0.668	7.2	5.62	1.58	0.568	12.46	5.53	6.93	0.697	12.24	10.15	2.09	0.527
ENSG00000125462.20	chr1:156404250-156404251	TE	2	-	MIR9-1HG	lncRNA	52513	0.0378053	10.04	5.44	4.6	0.67	7.49	5.56	1.93	0.593	12.73	5.64	7.09	0.745	12.71	10.38	2.33	0.564
ENSG00000137992.15	chr1:100249834-100249834	TS	1	-	DBT	protein_coding	62915	1.02799	4.17	10.7	-6.53	0.735	9.44	10.31	-0.87	0.553	9.64	9.04	0.6	0.558	9.78	4.15	5.63	0.717
ENSG00000137992.15	chr1:100249824-100249833	TS	10	-	DBT	protein_coding	62915	1.02799	4	22.4	-18.4	0.844	8.8	23.02	-14.22	0.735	23.51	21.95	1.56	0.541	36.58	4.2	32.38	0.995
ENSG00000137992.15	chr1:100249821-100249823	TS	3	-	DBT	protein_coding	62915	1.02799	50.02	44.24	5.78	0.615	50.46	43.42	7.04	0.637	43.36	43.26	0.1	0.5	36.44	49.9	-13.46	0.775
ENSG00000137992.15	chr1:100249770-100249820	TS	51	-	DBT	protein_coding	62915	1.02799	50.47	44.07	6.4	0.627	50.27	43.96	6.31	0.637	42.92	43.54	-0.62	0.504	36.4	49.44	-13.04	0.772
ENSG00000137992.15	chr1:100248899-100249085	CE	187	-	DBT	protein_coding	62915	1.02799	4.1	7.25	-3.15	0.83	8.82	7.29	1.53	0.622	12.73	7.93	4.8	0.773	11.05	4.1	6.95	0.956
ENSG00000137992.15	chr1:100244543-100244602	CE	60	-	DBT	protein_coding	62915	1.02799	2.75	5.08	-2.33	0.731	4.6	5.11	-0.51	0.539	6.67	5.68	0.99	0.558	6.83	2.73	4.1	0.891
ENSG00000137992.15	chr1:100240761-100240884	CE	124	-	DBT	protein_coding	62915	1.02799	98.78	99	-0.22	0.63	98.43	99.02	-0.59	0.643					99.4	98.8	0.6	0.77
ENSG00000137992.15	chr1:100235436-100235511	CE	76	-	DBT	protein_coding	62915	1.02799	99.05	99.34	-0.29	0.625	99.2	99.32	-0.12	0.525	98.94	99.22	-0.28	0.62	99.04	99.05	-0.01	0.526
ENSG00000137992.15	chr1:100230733-100230914	CE	182	-	DBT	protein_coding	62915	1.02799	97.5	98.46	-0.96	0.628	97.61	98.49	-0.88	0.629	92.44	98.47	-6.03	0.963	91.79	97.49	-5.7	0.923
ENSG00000137992.15	chr1:100218748-100219342	AA	595	-	DBT	protein_coding	62915	1.02799	3.42	2.72	0.7	0.569									2.39	3.3	-0.91	0.627
ENSG00000137992.15	chr1:100218626-100218747	CE	122	-	DBT	protein_coding	62915	1.02799	99.35	99.05	0.3	0.621	99.35	99.04	0.31	0.637	98.6	99.06	-0.46	0.606	98.74	99.36	-0.62	0.722
ENSG00000137992.15	chr1:100215983-100216199	CE	217	-	DBT	protein_coding	62915	1.02799	98.24	98.73	-0.49	0.606	99.08	98.73	0.35	0.607	94.69	98.78	-4.09	0.959	94.94	98.23	-3.29	0.927
ENSG00000137992.15	chr1:100213499-100213624	CE	126	-	DBT	protein_coding	62915	1.02799	1.26	1.44	-0.18	0.526	2.56	1.35	1.21	0.701	1.41	1.54	-0.13	0.513	1.42	1.25	0.17	0.513
ENSG00000137992.15	chr1:100211040-100211124	CE	85	-	DBT	protein_coding	62915	1.02799	5.83	5.19	0.64	0.619	5.99	5.11	0.88	0.612	5.59	5.53	0.06	0.518	5.76	5.67	0.09	0.504
ENSG00000137992.15	chr1:100210772-100211039	RI	268	-	DBT	protein_coding	62915	1.02799	1.79	2.41	-0.62	0.576	3.38	2.49	0.89	0.64	2.45	2.51	-0.06	0.52	2.45	1.82	0.63	0.644
ENSG00000137992.15	chr1:100210694-100210771	CE	78	-	DBT	protein_coding	62915	1.02799	96.72	99.17	-2.45	0.92	99.01	99.13	-0.12	0.541	98.63	99.08	-0.45	0.609	98.49	97.1	1.39	0.684
ENSG00000137992.15	chr1:100206445-100206636	CE	192	-	DBT	protein_coding	62915	1.02799	91.31	97.16	-5.85	0.95	96.48	97.16	-0.68	0.519	97.5	96.05	1.45	0.727	98.05	97.83	0.22	0.513
ENSG00000137992.15	chr1:100206230-100206301	CE	72	-	DBT	protein_coding	62915	1.02799	97.35	99.14	-1.79	0.879	98.94	98.3	0.64	0.603	96.41	97.96	-1.55	0.646	98.64	97.92	0.72	0.663
ENSG00000137992.15	chr1:100196402-100196422	AA	21	-	DBT	protein_coding	62915	1.02799	97.35	98.84	-1.49	0.724									98.93	97.58	1.35	0.723
ENSG00000137992.15	chr1:100195670-100195970	TE	301	-	DBT	protein_coding	62915	1.02799	32.34	27.51	4.83	0.653	33.83	29.74	4.09	0.716	36.87	33.25	3.62	0.678	35.72	35.15	0.57	0.526
ENSG00000117298.16	chr1:21345505-21345572	TS	68	-	ECE1	protein_coding	128325	0.910088	56.07	60.38	-4.31	0.535	62.16	30.54	31.62	0.908	67.82	59.42	8.4	0.729	68.34	56.46	11.88	0.689
ENSG00000117298.16	chr1:21345376-21345504	TS	129	-	ECE1	protein_coding	128325	0.910088	43.31	39.55	3.76	0.569	37.76	69.45	-31.69	0.915	32.34	40.69	-8.35	0.705	32.1	43.74	-11.64	0.713
ENSG00000117298.16	chr1:21290070-21290156	CE	87	-	ECE1	protein_coding	128325	0.910088	92.94	84.33	8.61	0.69	99.11	96.15	2.96	0.845	92.26	84.32	7.94	0.648	92.13	93.2	-1.07	0.56
ENSG00000117298.16	chr1:21289181-21290069	AD	889	-	ECE1	protein_coding	128325	0.910088	9.48	12.13	-2.65	0.603	5.98	10.31	-4.33	0.676	7.46	12.12	-4.66	0.645	7.69	9.62	-1.93	0.53
ENSG00000117298.16	chr1:21279831-21289180	AD	9350	-	ECE1	protein_coding	128325	0.910088	9.75	12.18	-2.43	0.574	6.04	10.42	-4.38	0.682	7.28	12.08	-4.8	0.676	7.73	9.99	-2.26	0.532
ENSG00000117298.16	chr1:21279191-21279332	CE	142	-	ECE1	protein_coding	128325	0.910088	94.84	94.48	0.36	0.577	99.25	96.92	2.33	0.811	98.29	94.3	3.99	0.785	98.3	94.8	3.5	0.925
ENSG00000117298.16	chr1:21272699-21272911	CE	213	-	ECE1	protein_coding	128325	0.910088	99.54	98.67	0.87	0.756	99.61	98.69	0.92	0.789	99.17	98.68	0.49	0.616	99.19	99.52	-0.33	0.653
ENSG00000117298.16	chr1:21260271-21260392	CE	122	-	ECE1	protein_coding	128325	0.910088	99.57	99.59	-0.02	0.525	99.61	99.6	0.01	0.505	99.59	99.6	-0.01	0.514	99.58	99.57	0.01	0.501
ENSG00000117298.16	chr1:21257525-21257590	CE	66	-	ECE1	protein_coding	128325	0.910088	99.37	99.51	-0.14	0.599	99.31	99.55	-0.24	0.627	99.16	99.52	-0.36	0.696	99.15	99.39	-0.24	0.618
ENSG00000117298.16	chr1:21256688-21257524	AD	837	-	ECE1	protein_coding	128325	0.910088	1.43	0.96	0.47	0.594	0.76	0.75	0.01	0.533	1.25	0.95	0.3	0.578	1.11	1.25	-0.14	0.534
ENSG00000117298.16	chr1:21256106-21256138	AA	33	-	ECE1	protein_coding	128325	0.910088	99.02	99.55	-0.53	0.72					97.23	99.52	-2.29	0.884	97.47	99.1	-1.63	0.769
ENSG00000117298.16	chr1:21255947-21256105	CE	159	-	ECE1	protein_coding	128325	0.910088	99.19	99.35	-0.16	0.538					97.41	99.37	-1.96	0.828	97.61	99.2	-1.59	0.777
ENSG00000117298.16	chr1:21247221-21247363	CE	143	-	ECE1	protein_coding	128325	0.910088	99.47	99.42	0.05	0.518	99.44	99.41	0.03	0.509	99.44	99.43	0.01	0.527	99.45	99.48	-0.03	0.5
ENSG00000117298.16	chr1:21244989-21245103	CE	115	-	ECE1	protein_coding	128325	0.910088	99.24	99.58	-0.34	0.697	99.59	99.6	-0.01	0.504	97.97	99.61	-1.64	0.949	97.95	99.27	-1.32	0.873
ENSG00000117298.16	chr1:21238134-21238244	CE	111	-	ECE1	protein_coding	128325	0.910088	99.18	98.82	0.36	0.686	99.62	98.82	0.8	0.879	99.57	98.85	0.72	0.854	99.56	99.2	0.36	0.689
ENSG00000117298.16	chr1:21236746-21236844	CE	99	-	ECE1	protein_coding	128325	0.910088	99.65	99.68	-0.03	0.503	99.67	99.68	-0.01	0.52	99.65	99.68	-0.03	0.553	99.67	99.67	0	0.517
ENSG00000117298.16	chr1:21235850-21235927	CE	78	-	ECE1	protein_coding	128325	0.910088	99.58	99.61	-0.03	0.5	99.57	99.61	-0.04	0.502	99.55	99.61	-0.06	0.548	99.53	99.61	-0.08	0.529
ENSG00000117298.16	chr1:21227931-21228041	CE	111	-	ECE1	protein_coding	128325	0.910088	98.87	99.22	-0.35	0.614	99.48	99.12	0.36	0.632	98.83	99.08	-0.25	0.58	98.79	98.89	-0.1	0.523
ENSG00000117298.16	chr1:21227159-21227226	CE	68	-	ECE1	protein_coding	128325	0.910088	98.56	99.31	-0.75	0.775	99.51	99.16	0.35	0.662	98.89	99.15	-0.26	0.61	98.85	98.54	0.31	0.643
ENSG00000117298.16	chr1:21225250-21225440	CE	191	-	ECE1	protein_coding	128325	0.910088	98.53	99.67	-1.14	0.867									99.61	98.54	1.07	0.833
ENSG00000117298.16	chr1:21221747-21221842	CE	96	-	ECE1	protein_coding	128325	0.910088	98.73	98.08	0.65	0.752	99.55	98.24	1.31	0.946	99.48	98.02	1.46	0.959	99.66	98.74	0.92	0.913
ENSG00000117298.16	chr1:21220535-21221746	AD	1212	-	ECE1	protein_coding	128325	0.910088	1.67	1.85	-0.18	0.524					1.26	1.8	-0.54	0.637	1.26	1.67	-0.41	0.63
ENSG00000117298.16	chr1:21219959-21220131	CE	173	-	ECE1	protein_coding	128325	0.910088	99.63	99.62	0.01	0.506	99.61	98.93	0.68	0.754	99.58	99.62	-0.04	0.501	99.58	99.62	-0.04	0.517
ENSG00000117298.16	chr1:21219937-21219958	TE	22	-	ECE1	protein_coding	128325	0.910088	0.08	0.07	0.01	0.501	0.08	0.08	0	0.503	0.09	0.08	0.01	0.54	0.09	0.08	0.01	0.53
ENSG00000117298.16	chr1:21219894-21219936	TE	43	-	ECE1	protein_coding	128325	0.910088	97.94	97.42	0.52	0.828	97.4	97.44	-0.04	0.501	97.63	97.41	0.22	0.633	97.65	97.94	-0.29	0.665
ENSG00000117298.16	chr1:21219814-21219893	TE	80	-	ECE1	protein_coding	128325	0.910088	1.45	1.93	-0.48	0.801	1.96	1.94	0.02	0.501	1.67	1.93	-0.26	0.69	1.66	1.44	0.22	0.68
ENSG00000117298.16	chr1:21218584-21219813	TE	1230	-	ECE1	protein_coding	128325	0.910088	0.7	0.71	-0.01	0.522	0.73	0.7	0.03	0.525	0.78	0.71	0.07	0.562	0.78	0.7	0.08	0.578
ENSG00000117298.16	chr1:21217250-21217280	TE	31	-	ECE1	protein_coding	128325	0.910088	96.97	78.51	18.46	0.989	59.64	77.93	-18.29	0.915	98.35	98.62	-0.27	0.573	98.38	98.47	-0.09	0.508
ENSG00000117298.16	chr1:21217247-21217249	TE	3	-	ECE1	protein_coding	128325	0.910088	0.27	0.25	0.02	0.527	0.22	0.22	0	0.515	1.58	1.37	0.21	0.513	1.58	1.5	0.08	0.509
ENSG00000159445.13	chr1:151909512-151909637	TS	126	-	THEM4	protein_coding	38771	0.782965	17.01	19.19	-2.18	0.524	20.87	19.03	1.84	0.521	2.68	19.26	-16.58	0.856	2.66	16.62	-13.96	0.929
ENSG00000159445.13	chr1:151909503-151909511	TS	9	-	THEM4	protein_coding	38771	0.782965	77.68	74.24	3.44	0.59	70.48	74.34	-3.86	0.606	90.24	74.12	16.12	0.88	90.34	77.22	13.12	0.822
ENSG00000159445.13	chr1:151909360-151909502	TS	143	-	THEM4	protein_coding	38771	0.782965	9.4	9.31	0.09	0.523	12.04	9.42	2.62	0.564	9.94	9.52	0.42	0.519	9.68	9.74	-0.06	0.536
ENSG00000159445.13	chr1:151907321-151907406	CE	86	-	THEM4	protein_coding	38771	0.782965	12.85	13.41	-0.56	0.564	19.9	13.1	6.8	0.885	16.32	13.36	2.96	0.711	16.1	12.57	3.53	0.716
ENSG00000159445.13	chr1:151889983-151890214	CE	232	-	THEM4	protein_coding	38771	0.782965	23.99	26.37	-2.38	0.607	24.6	28.76	-4.16	0.652	19.54	27.4	-7.86	0.803	22.49	22.33	0.16	0.531
ENSG00000159445.13	chr1:151889214-151889373	CE	160	-	THEM4	protein_coding	38771	0.782965	98.36	97.36	1	0.664	98.37	97.04	1.33	0.683	98.42	96.98	1.44	0.675	98.52	99.09	-0.57	0.648
ENSG00000159445.13	chr1:151888273-151888383	CE	111	-	THEM4	protein_coding	38771	0.782965	99.19	98.12	1.07	0.725	99.36	98.14	1.22	0.765	99.29	98.12	1.17	0.721	99.3	99.21	0.09	0.517
ENSG00000159445.13	chr1:151874055-151874376	TE	322	-	THEM4	protein_coding	38771	0.782965	51.46	53.62	-2.16	0.645	58.8	67.24	-8.44	0.958	65.19	66.37	-1.18	0.524	67.22	76.24	-9.02	0.821
ENSG00000159445.13	chr1:151870866-151874054	TE	3189	-	THEM4	protein_coding	38771	0.782965	14.55	22.4	-7.85	0.994	32.94	32.85	0.09	0.508	30.93	33.66	-2.73	0.622	31.43	23.83	7.6	0.814
ENSG00000116962.15	chr1:236065091-236065109	TS	19	-	NID1	protein_coding	89279	2.71399	0.6	0.62	-0.02	0.502	0.32	0.33	-0.01	0.527	3.48	5.07	-1.59	0.603	1.12	1.39	-0.27	0.542
ENSG00000116962.15	chr1:236064861-236064956	CE	96	-	NID1	protein_coding	89279	2.71399	99.72	99.75	-0.03	0.52									99.76	99.73	0.03	0.561
ENSG00000116962.15	chr1:236064855-236064860	AD	6	-	NID1	protein_coding	89279	2.71399	99.44	99.57	-0.13	0.568									99.57	99.45	0.12	0.551
ENSG00000116962.15	chr1:236048690-236048989	CE	300	-	NID1	protein_coding	89279	2.71399	99.67	99.72	-0.05	0.564	99.76	99.8	-0.04	0.524	99.81	99.79	0.02	0.53	99.74	99.66	0.08	0.582
ENSG00000116962.15	chr1:236046373-236048689	AD	2317	-	NID1	protein_coding	89279	2.71399	0.47	0.39	0.08	0.551									0.36	0.45	-0.09	0.549
ENSG00000116962.15	chr1:236045457-236045683	CE	227	-	NID1	protein_coding	89279	2.71399	99.75	99.79	-0.04	0.537	99.78	99.78	0	0.538	99.81	99.78	0.03	0.541	99.8	99.76	0.04	0.52
ENSG00000116962.15	chr1:236041910-236042292	CE	383	-	NID1	protein_coding	89279	2.71399	98.92	99.78	-0.86	0.858	99.77	99.75	0.02	0.543	99.81	99.79	0.02	0.549	99.82	98.94	0.88	0.867
ENSG00000116962.15	chr1:236038104-236038253	CE	150	-	NID1	protein_coding	89279	2.71399	99.24	99.77	-0.53	0.796	99.58	99.56	0.02	0.523	99.81	99.77	0.04	0.565	99.82	99.22	0.6	0.855
ENSG00000116962.15	chr1:236032401-236032652	CE	252	-	NID1	protein_coding	89279	2.71399	99.77	99.79	-0.02	0.503	99.63	99.63	0	0.536	99.81	99.79	0.02	0.545	99.81	99.78	0.03	0.531
ENSG00000116962.15	chr1:236029550-236029750	CE	201	-	NID1	protein_coding	89279	2.71399	99.79	99.79	0	0.52	99.76	99.78	-0.02	0.53	99.8	99.78	0.02	0.503	99.81	99.78	0.03	0.508
ENSG00000116962.15	chr1:236026334-236026607	CE	274	-	NID1	protein_coding	89279	2.71399	3.29	2.57	0.72	0.643	0.52	2.2	-1.68	0.827	0.45	2.14	-1.69	0.849	1.56	3.28	-1.72	0.836
ENSG00000116962.15	chr1:236025896-236026141	CE	246	-	NID1	protein_coding	89279	2.71399	99.68	99.68	0	0.522	99.64	99.67	-0.03	0.508	99.69	99.68	0.01	0.51	99.67	99.69	-0.02	0.526
ENSG00000116962.15	chr1:236024211-236024213	AA	3	-	NID1	protein_coding	89279	2.71399	99.45	99.52	-0.07	0.56	99.44	99.51	-0.07	0.533	99.5	99.51	-0.01	0.555	99.47	99.44	0.03	0.518
ENSG00000116962.15	chr1:236024070-236024210	CE	141	-	NID1	protein_coding	89279	2.71399	99.66	99.72	-0.06	0.523	99.68	99.71	-0.03	0.508	99.75	99.73	0.02	0.53	99.75	99.7	0.05	0.535
ENSG00000116962.15	chr1:236017148-236017273	CE	126	-	NID1	protein_coding	89279	2.71399	93.02	93.64	-0.62	0.594	99.76	96.21	3.55	0.938	97.85	90.19	7.66	0.954	92.12	86.33	5.79	0.988
ENSG00000116962.15	chr1:236013411-236013560	CE	150	-	NID1	protein_coding	89279	2.71399	78.01	86.52	-8.51	0.981	92.07	91.93	0.14	0.529	80.26	80.34	-0.08	0.512	76.95	68.81	8.14	0.967
ENSG00000116962.15	chr1:236011921-236012043	CE	123	-	NID1	protein_coding	89279	2.71399	78.81	93.17	-14.36	0.982	99.59	99.6	-0.01	0.519	91.94	88.58	3.36	0.822	89.63	81.91	7.72	0.917
ENSG00000116962.15	chr1:235993645-235993872	CE	228	-	NID1	protein_coding	89279	2.71399	99.67	99.62	0.05	0.528					99.86	99.83	0.03	0.567	99.42	99.82	-0.4	0.805
ENSG00000116962.15	chr1:235990886-235991058	CE	173	-	NID1	protein_coding	89279	2.71399	99.8	99.79	0.01	0.507	99.82	99.8	0.02	0.523	99.84	99.8	0.04	0.569	99.84	99.81	0.03	0.523
ENSG00000116962.15	chr1:235985379-235985505	CE	127	-	NID1	protein_coding	89279	2.71399	99.78	99.77	0.01	0.536	99.79	99.78	0.01	0.523	99.8	99.74	0.06	0.564	99.78	99.75	0.03	0.565
ENSG00000116962.15	chr1:235981611-235981648	AD	38	-	NID1	protein_coding	89279	2.71399	98.3	98.51	-0.21	0.521	99.67	99.69	-0.02	0.546	99.76	99.73	0.03	0.51	98.31	97.74	0.57	0.679
ENSG00000116962.15	chr1:235980496-235980653	CE	158	-	NID1	protein_coding	89279	2.71399	99.72	99.73	-0.01	0.501	99.74	99.73	0.01	0.503	99.8	99.75	0.05	0.552	99.79	99.73	0.06	0.556
ENSG00000116962.15	chr1:235979822-235979945	CE	124	-	NID1	protein_coding	89279	2.71399	99.79	99.8	-0.01	0.529	99.8	99.79	0.01	0.533	99.83	99.8	0.03	0.542	99.83	99.8	0.03	0.551
ENSG00000116962.15	chr1:235978995-235979107	CE	113	-	NID1	protein_coding	89279	2.71399	99.83	99.83	0	0.504	99.84	99.83	0.01	0.505	99.86	99.84	0.02	0.507	99.86	99.84	0.02	0.521
ENSG00000116962.15	chr1:235976880-235977988	CE	1109	-	NID1	protein_coding	89279	2.71399	99.79	99.78	0.01	0.511									99.82	99.79	0.03	0.556
ENSG00000116962.15	chr1:235976831-235976879	RI	49	-	NID1	protein_coding	89279	2.71399	99.61	99.55	0.06	0.528									99.62	99.62	0	0.527
ENSG00000184007.22	chr1:31938119-31938262	AD	144	-	PTP4A2	protein_coding	38435	6.86401	99.84	99.5	0.34	0.819	99.86	99.48	0.38	0.847	99.82	99.84	-0.02	0.548	99.81	99.83	-0.02	0.52
ENSG00000184007.22	chr1:31938060-31938118	RI	59	-	PTP4A2	protein_coding	38435	6.86401	99.8	99.46	0.34	0.812	99.84	99.46	0.38	0.822	99.72	99.81	-0.09	0.584	99.72	99.8	-0.08	0.603
ENSG00000184007.22	chr1:31937987-31938059	CE	73	-	PTP4A2	protein_coding	38435	6.86401	99.84	99.85	-0.01	0.521	99.86	99.85	0.01	0.539	99.8	99.86	-0.06	0.603	99.79	99.84	-0.05	0.569
ENSG00000184007.22	chr1:31937842-31937986	AD	145	-	PTP4A2	protein_coding	38435	6.86401	0.3	0.88	-0.58	0.864					0.42	0.29	0.13	0.609	0.44	0.32	0.12	0.57
ENSG00000184007.22	chr1:31937778-31937818	AF	41	-	PTP4A2	protein_coding	38435	6.86401	0.31	0.66	-0.35	0.719	0.75	0.68	0.07	0.547	0.43	0.29	0.14	0.605	0.42	0.33	0.09	0.581
ENSG00000184007.22	chr1:31937755-31937775	AF	21	-	PTP4A2	protein_coding	38435	6.86401	0.32	0.52	-0.2	0.642	0.31	0.89	-0.58	0.747	0.43	0.29	0.14	0.599	0.42	0.31	0.11	0.572
ENSG00000184007.22	chr1:31930933-31931142	CE	210	-	PTP4A2	protein_coding	38435	6.86401	0.85	0.72	0.13	0.554	1.08	0.81	0.27	0.637	0.42	0.29	0.13	0.593	1.77	0.33	1.44	0.877
ENSG00000184007.22	chr1:31930039-31930334	CE	296	-	PTP4A2	protein_coding	38435	6.86401	0.3	0.28	0.02	0.515					0.42	0.3	0.12	0.581	0.42	0.31	0.11	0.582
ENSG00000184007.22	chr1:31919369-31919483	TS	115	-	PTP4A2	protein_coding	38435	6.86401	0.2	0.16	0.04	0.549	0.15	0.16	-0.01	0.503	0.39	0.27	0.12	0.595	0.37	0.36	0.01	0.502
ENSG00000184007.22	chr1:31919110-31919172	TS	63	-	PTP4A2	protein_coding	38435	6.86401	0.26	0.21	0.05	0.535	0.23	0.21	0.02	0.538	0.28	0.21	0.07	0.547	0.29	0.27	0.02	0.515
ENSG00000184007.22	chr1:31919053-31919109	TS	57	-	PTP4A2	protein_coding	38435	6.86401	99.73	99.78	-0.05	0.558	99.77	99.78	-0.01	0.522	99.72	99.79	-0.07	0.557	99.71	99.73	-0.02	0.533
ENSG00000184007.22	chr1:31918970-31919052	CE	83	-	PTP4A2	protein_coding	38435	6.86401	90.84	98.01	-7.17	1	97.71	98.01	-0.3	0.654	92.99	97.77	-4.78	1	93.45	89.6	3.85	0.988
ENSG00000184007.22	chr1:31915895-31915987	CE	93	-	PTP4A2	protein_coding	38435	6.86401	68.67	81.21	-12.54	0.999	83.2	80.6	2.6	0.847	78.23	81.35	-3.12	0.882	78.35	66.28	12.07	0.999
ENSG00000184007.22	chr1:31915891-31915894	AD	4	-	PTP4A2	protein_coding	38435	6.86401	0.41	0.7	-0.29	0.732	0.32	0.68	-0.36	0.82	0.23	0.18	0.05	0.557	0.24	0.2	0.04	0.531
ENSG00000184007.22	chr1:31911827-31911841	AA	15	-	PTP4A2	protein_coding	38435	6.86401	0.56	0.38	0.18	0.687	0.36	0.38	-0.02	0.52	0.23	0.17	0.06	0.526	0.24	0.2	0.04	0.542
ENSG00000184007.22	chr1:31911696-31911826	CE	131	-	PTP4A2	protein_coding	38435	6.86401	98.24	99.5	-1.26	0.993	97.7	98.94	-1.24	0.894	99.88	99.9	-0.02	0.568	99.87	99.88	-0.01	0.53
ENSG00000184007.22	chr1:31910038-31910112	CE	75	-	PTP4A2	protein_coding	38435	6.86401	89.43	96.65	-7.22	1	93.27	93.86	-0.59	0.661	91.79	95	-3.21	0.985	98.11	99.81	-1.7	0.915
ENSG00000184007.22	chr1:31910034-31910037	AD	4	-	PTP4A2	protein_coding	38435	6.86401	0.49	0.37	0.12	0.572	0.19	0.2	-0.01	0.522	0.25	0.19	0.06	0.559	0.53	0.49	0.04	0.543
ENSG00000184007.22	chr1:31908961-31909668	AA	708	-	PTP4A2	protein_coding	38435	6.86401	0.5	0.35	0.15	0.617									0.51	0.49	0.02	0.525
ENSG00000184007.22	chr1:31908955-31908960	AA	6	-	PTP4A2	protein_coding	38435	6.86401	99.48	99.8	-0.32	0.764									99.7	99.74	-0.04	0.537
ENSG00000184007.22	chr1:31908653-31908657	TE	5	-	PTP4A2	protein_coding	38435	6.86401	44.97	38.93	6.04	0.974	36.05	38.67	-2.62	0.713	59.77	59.97	-0.2	0.538	59.89	59.84	0.05	0.506
ENSG00000184007.22	chr1:31908534-31908652	TE	119	-	PTP4A2	protein_coding	38435	6.86401	0.02	0.02	0	0.577	0.02	0.02	0	0.529	0.11	0.08	0.03	0.598	0.11	0.11	0	0.505
ENSG00000184007.22	chr1:31908263-31908533	TE	271	-	PTP4A2	protein_coding	38435	6.86401	2.3	2.17	0.13	0.574	6.29	2.13	4.16	0.87	40.15	40.01	0.14	0.531	40.09	40.2	-0.11	0.541
ENSG00000189410.12	chr1:20727523-20727603	CE	81	-	SH2D5	protein_coding	13106	0.411195	73.89	70.59	3.3	0.533	59.46	70.51	-11.05	0.669	59.73	70.77	-11.04	0.693	59.43	74.01	-14.58	0.75
ENSG00000189410.12	chr1:20727001-20727075	CE	75	-	SH2D5	protein_coding	13106	0.411195	74.71	87.82	-13.11	0.729	72.86	87.33	-14.47	0.839	90.88	87.69	3.19	0.591	90.97	74.79	16.18	0.828
ENSG00000189410.12	chr1:20725920-20726066	CE	147	-	SH2D5	protein_coding	13106	0.411195	62.43	75.05	-12.62	0.732	74.91	75.65	-0.74	0.527	91.62	75.57	16.05	0.838	91.71	61.2	30.51	0.968
ENSG00000189410.12	chr1:20724396-20724635	CE	240	-	SH2D5	protein_coding	13106	0.411195	89.04	89.11	-0.07	0.542	93.51	88.63	4.88	0.695	92.64	88.89	3.75	0.631	92.41	89.4	3.01	0.594
ENSG00000189410.12	chr1:20724349-20724395	AD	47	-	SH2D5	protein_coding	13106	0.411195	11.06	12.37	-1.31	0.549	23.5	12.35	11.15	0.754	27.65	12.67	14.98	0.804	27.71	11.17	16.54	0.836
ENSG00000189410.12	chr1:20724083-20724251	CE	169	-	SH2D5	protein_coding	13106	0.411195	91.84	91.98	-0.14	0.537	82.46	91.91	-9.45	0.812	92.69	92.01	0.68	0.565	92.82	91.79	1.03	0.537
ENSG00000189410.12	chr1:20723626-20723734	CE	109	-	SH2D5	protein_coding	13106	0.411195	93.95	97.12	-3.17	0.638	96.36	96.98	-0.62	0.552	93.32	97.09	-3.77	0.725	93.45	93.96	-0.51	0.525
ENSG00000189410.12	chr1:20722756-20722915	CE	160	-	SH2D5	protein_coding	13106	0.411195	94.08	97.35	-3.27	0.705	95.9	97.15	-1.25	0.575	92.45	97.28	-4.83	0.737	92.71	93.86	-1.15	0.552
ENSG00000189410.12	chr1:20719732-20721995	TE	2264	-	SH2D5	protein_coding	13106	0.411195	64.71	64.89	-0.18	0.541	64.85	64.83	0.02	0.508	64.5	64.72	-0.22	0.516	64.63	64.92	-0.29	0.532
ENSG00000189410.12	chr1:20719731-20719731	TE	1	-	SH2D5	protein_coding	13106	0.411195	35.22	35.04	0.18	0.531	35.26	35.32	-0.06	0.505	35.53	35.22	0.31	0.513	35.37	35.46	-0.09	0.502
ENSG00000271121.2	chr1:146298380-146298427	RI	48	+	NUDT4P2	processed_pseudogene	545	0.0350738	97.47	98.38	-0.91	0.739									99.48	97.47	2.01	0.96
ENSG00000142686.8	chr1:35716501-35716675	CE	175	-	C1orf216	protein_coding	5017	3.16051	10.56	8.21	2.35	0.659	5.98	8.9	-2.92	0.646	6.61	8.92	-2.31	0.588	7.3	10.51	-3.21	0.712
ENSG00000142686.8	chr1:35715490-35716326	CE	837	-	C1orf216	protein_coding	5017	3.16051	98.74	98.47	0.27	0.577									98.63	98.76	-0.13	0.53
ENSG00000142686.8	chr1:35715366-35715489	RI	124	-	C1orf216	protein_coding	5017	3.16051	96.71	98.72	-2.01	0.758									95.83	96.8	-0.97	0.541
ENSG00000198952.8	chr1:156282424-156282606	AD	183	-	SMG5	protein_coding	33601	8.79487	0.38	0.39	-0.01	0.524	0.52	0.37	0.15	0.618					0.54	0.37	0.17	0.601
ENSG00000198952.8	chr1:156281793-156281924	CE	132	-	SMG5	protein_coding	33601	8.79487	0.39	0.42	-0.03	0.52	3.31	0.39	2.92	0.901	4.16	0.4	3.76	0.911	4.12	0.38	3.74	0.926
ENSG00000198952.8	chr1:156278936-156279034	CE	99	-	SMG5	protein_coding	33601	8.79487	99.82	99.82	0	0.523	99.77	99.83	-0.06	0.579	99.74	99.82	-0.08	0.609	99.75	99.82	-0.07	0.574
ENSG00000198952.8	chr1:156277967-156278048	CE	82	-	SMG5	protein_coding	33601	8.79487	99.81	99.82	-0.01	0.518	99.79	99.82	-0.03	0.548	99.74	99.82	-0.08	0.586	99.76	99.81	-0.05	0.558
ENSG00000198952.8	chr1:156277925-156277966	AD	42	-	SMG5	protein_coding	33601	8.79487	99.77	99.79	-0.02	0.52	99.74	99.78	-0.04	0.527	99.72	99.79	-0.07	0.562	99.73	99.78	-0.05	0.571
ENSG00000198952.8	chr1:156277204-156277241	AA	38	-	SMG5	protein_coding	33601	8.79487	99.77	99.8	-0.03	0.51	99.73	99.8	-0.07	0.582					99.71	99.77	-0.06	0.579
ENSG00000198952.8	chr1:156277085-156277203	CE	119	-	SMG5	protein_coding	33601	8.79487	99.83	99.84	-0.01	0.505	99.79	99.84	-0.05	0.552					99.78	99.82	-0.04	0.566
ENSG00000198952.8	chr1:156277067-156277084	AD	18	-	SMG5	protein_coding	33601	8.79487	0.3	0.28	0.02	0.524	0.34	0.29	0.05	0.549	0.37	0.29	0.08	0.571	0.37	0.28	0.09	0.554
ENSG00000198952.8	chr1:156277053-156277066	AD	14	-	SMG5	protein_coding	33601	8.79487	0.29	0.28	0.01	0.506	0.35	0.3	0.05	0.539	0.36	0.29	0.07	0.552	0.36	0.3	0.06	0.565
ENSG00000198952.8	chr1:156274597-156274686	CE	90	-	SMG5	protein_coding	33601	8.79487	99.87	99.87	0	0.525	98.5	99.87	-1.37	0.937	99.83	99.87	-0.04	0.592	99.82	99.87	-0.05	0.587
ENSG00000198952.8	chr1:156273564-156273648	CE	85	-	SMG5	protein_coding	33601	8.79487	0.24	0.22	0.02	0.508	0.28	1.05	-0.77	0.814	2.67	0.22	2.45	0.925	2.67	0.23	2.44	0.933
ENSG00000198952.8	chr1:156273361-156273450	CE	90	-	SMG5	protein_coding	33601	8.79487	99.86	99.87	-0.01	0.537	99.84	99.86	-0.02	0.524	99.82	99.86	-0.04	0.551	99.81	99.85	-0.04	0.559
ENSG00000198952.8	chr1:156272399-156272901	AA	503	-	SMG5	protein_coding	33601	8.79487	0.39	0.36	0.03	0.518	0.39	0.35	0.04	0.509					0.46	0.38	0.08	0.548
ENSG00000198952.8	chr1:156272320-156272398	CE	79	-	SMG5	protein_coding	33601	8.79487	99.82	99.84	-0.02	0.519	98.76	96.8	1.96	0.923	99.78	99.84	-0.06	0.555	99.79	99.82	-0.03	0.534
ENSG00000198952.8	chr1:156268290-156268415	CE	126	-	SMG5	protein_coding	33601	8.79487	99.82	99.83	-0.01	0.536	99.79	99.84	-0.05	0.54	99.77	99.82	-0.05	0.557	99.76	99.81	-0.05	0.577
ENSG00000198952.8	chr1:156267679-156267720	AA	42	-	SMG5	protein_coding	33601	8.79487	0.32	0.3	0.02	0.519	0.37	0.29	0.08	0.537	0.49	0.36	0.13	0.585	0.5	0.38	0.12	0.546
ENSG00000198952.8	chr1:156266668-156266678	AA	11	-	SMG5	protein_coding	33601	8.79487	92.89	94.24	-1.35	0.701					99.71	99.82	-0.11	0.608	99.7	97.88	1.82	0.885
ENSG00000198952.8	chr1:156266541-156266667	CE	127	-	SMG5	protein_coding	33601	8.79487	92.9	94.3	-1.4	0.747					99.8	99.86	-0.06	0.61	99.8	97.92	1.88	0.932
ENSG00000198952.8	chr1:156266507-156266540	AD	34	-	SMG5	protein_coding	33601	8.79487	0.23	0.21	0.02	0.544	0.29	1.15	-0.86	0.806	0.28	0.22	0.06	0.539	0.3	0.25	0.05	0.541
ENSG00000198952.8	chr1:156266285-156266380	CE	96	-	SMG5	protein_coding	33601	8.79487	99.87	99.88	-0.01	0.519									97.51	96.95	0.56	0.545
ENSG00000198952.8	chr1:156265781-156266284	AD	504	-	SMG5	protein_coding	33601	8.79487	99.85	99.87	-0.02	0.55									97.54	96.92	0.62	0.578
ENSG00000198952.8	chr1:156264314-156264443	CE	130	-	SMG5	protein_coding	33601	8.79487	0.35	0.32	0.03	0.528	0.41	0.31	0.1	0.548	0.4	0.31	0.09	0.561	0.4	0.33	0.07	0.559
ENSG00000198952.8	chr1:156263395-156263570	CE	176	-	SMG5	protein_coding	33601	8.79487	99.83	99.84	-0.01	0.518	99.79	99.85	-0.06	0.565	97.19	97.61	-0.42	0.538	97.48	96.91	0.57	0.542
ENSG00000198952.8	chr1:156260451-156260626	CE	176	-	SMG5	protein_coding	33601	8.79487	99.81	99.84	-0.03	0.536	99.79	99.84	-0.05	0.577	97	97.55	-0.55	0.587	97.32	96.73	0.59	0.545
ENSG00000198952.8	chr1:156259005-156259134	CE	130	-	SMG5	protein_coding	33601	8.79487	96.22	97.06	-0.84	0.55	94.38	95.48	-1.1	0.61	96.96	94.72	2.24	0.815	97.29	93.22	4.07	0.915
ENSG00000198952.8	chr1:156253079-156253212	AA	134	-	SMG5	protein_coding	33601	8.79487	0.52	0.5	0.02	0.51					0.57	0.48	0.09	0.571	0.57	0.51	0.06	0.525
ENSG00000198952.8	chr1:156252414-156252504	CE	91	-	SMG5	protein_coding	33601	8.79487	99.86	99.88	-0.02	0.558	99.84	99.88	-0.04	0.576	99.82	99.88	-0.06	0.611	99.81	99.85	-0.04	0.589
ENSG00000198952.8	chr1:156251403-156251477	CE	75	-	SMG5	protein_coding	33601	8.79487	99.86	99.88	-0.02	0.524	99.83	99.88	-0.05	0.573	99.82	99.88	-0.06	0.596	99.82	99.86	-0.04	0.54
ENSG00000198952.8	chr1:156250858-156250996	CE	139	-	SMG5	protein_coding	33601	8.79487	99.75	99.81	-0.06	0.555	99.72	99.79	-0.07	0.596	99.77	99.84	-0.07	0.597	99.77	99.82	-0.05	0.566
ENSG00000198952.8	chr1:156250317-156250658	CE	342	-	SMG5	protein_coding	33601	8.79487	99.63	99.66	-0.03	0.505									99.63	99.66	-0.03	0.522
ENSG00000198952.8	chr1:156250281-156250316	RI	36	-	SMG5	protein_coding	33601	8.79487	99.63	99.68	-0.05	0.543									99.56	99.62	-0.06	0.534
ENSG00000117461.15	chr1:46132795-46133036	TS	242	-	PIK3R3	protein_coding	92896	0.400697	11.46	6.84	4.62	0.642	9.63	6.64	2.99	0.595	6.93	5.96	0.97	0.571	7.28	11.4	-4.12	0.616
ENSG00000117461.15	chr1:46132784-46132794	TS	11	-	PIK3R3	protein_coding	92896	0.400697	88.48	93.01	-4.53	0.623	90.33	93.33	-3	0.601	92.46	93.93	-1.47	0.56	92.59	88.51	4.08	0.609
ENSG00000117461.15	chr1:46132699-46132783	AD	85	-	PIK3R3	protein_coding	92896	0.400697	12.91	10.41	2.5	0.558	12.5	10.27	2.23	0.55	13.02	11.54	1.48	0.553	12.72	11.95	0.77	0.531
ENSG00000117461.15	chr1:46132617-46132629	TS	13	-	PIK3R3	protein_coding	92896	0.400697	33.71	3.32	30.39	0.744	6.19	3.22	2.97	0.661	0.91	3.37	-2.46	0.784	0.92	33.62	-32.7	0.838
ENSG00000117461.15	chr1:46131957-46132616	TS	660	-	PIK3R3	protein_coding	92896	0.400697	66.28	96.76	-30.48	0.75	93.81	96.71	-2.9	0.646	99.13	96.68	2.45	0.822	99.06	66.41	32.65	0.868
ENSG00000117461.15	chr1:46131847-46131956	CE	110	-	PIK3R3	protein_coding	92896	0.400697	94.73	99.09	-4.36	0.952	99.11	99.12	-0.01	0.536	98.68	99.1	-0.42	0.599	98.6	94.77	3.83	0.885
ENSG00000117461.15	chr1:46080642-46080750	CE	109	-	PIK3R3	protein_coding	92896	0.400697	93.71	99.13	-5.42	0.977	96.82	99.12	-2.3	0.828	91.23	99.13	-7.9	1	91.67	93.73	-2.06	0.7
ENSG00000117461.15	chr1:46077515-46077613	CE	99	-	PIK3R3	protein_coding	92896	0.400697	97.37	99.03	-1.66	0.793	98.07	98.97	-0.9	0.709	98.75	99	-0.25	0.575	98.74	97.35	1.39	0.742
ENSG00000117461.15	chr1:46066911-46067091	CE	181	-	PIK3R3	protein_coding	92896	0.400697	95.2	97.87	-2.67	0.703	97.85	97.88	-0.03	0.539	98.52	97.91	0.61	0.567	98.53	95.04	3.49	0.855
ENSG00000117461.15	chr1:46066054-46066179	CE	126	-	PIK3R3	protein_coding	92896	0.400697	98.7	99.14	-0.44	0.611	99.03	99.16	-0.13	0.527	98.53	99.15	-0.62	0.656	98.56	98.64	-0.08	0.51
ENSG00000117461.15	chr1:46061929-46062071	CE	143	-	PIK3R3	protein_coding	92896	0.400697	98.51	98.82	-0.31	0.541	98.95	98.85	0.1	0.525	98.44	98.88	-0.44	0.595	98.52	98.49	0.03	0.508
ENSG00000117461.15	chr1:46055795-46055971	CE	177	-	PIK3R3	protein_coding	92896	0.400697	93.58	97.01	-3.43	0.837	96.75	97.02	-0.27	0.524	92.84	97.06	-4.22	0.876	92.89	93.53	-0.64	0.56
ENSG00000117461.15	chr1:46046551-46046625	CE	75	-	PIK3R3	protein_coding	92896	0.400697	98.63	99.12	-0.49	0.586	99.16	99.13	0.03	0.507	98.7	99.12	-0.42	0.583	98.66	98.66	0	0.504
ENSG00000117461.15	chr1:46045918-46046088	CE	171	-	PIK3R3	protein_coding	92896	0.400697	98.45	99.04	-0.59	0.59	99.1	99.11	-0.01	0.512	98.65	99.05	-0.4	0.597	98.61	98.54	0.07	0.511
ENSG00000117461.15	chr1:46043662-46043871	TE	210	-	PIK3R3	protein_coding	92896	0.400697	25.06	14.67	10.39	0.902	28.74	14.47	14.27	0.987	13.67	14.59	-0.92	0.521	14.17	24.88	-10.71	0.976
ENSG00000117461.15	chr1:46042641-46043661	TE	1021	-	PIK3R3	protein_coding	92896	0.400697	0.11	0.07	0.04	0.614	0.07	0.07	0	0.502	1.45	0.07	1.38	0.963	1.42	0.11	1.31	0.936
ENSG00000117461.15	chr1:46040142-46042640	TE	2499	-	PIK3R3	protein_coding	92896	0.400697	11.67	57.8	-46.13	0.999	50.59	57.94	-7.35	0.987	57.66	57.85	-0.19	0.523	57.4	11.81	45.59	1
ENSG00000117461.15	chr1:46040140-46040141	TE	2	-	PIK3R3	protein_coding	92896	0.400697	63.33	27.61	35.72	1	20.7	27.66	-6.96	0.994	27.44	27.62	-0.18	0.519	27.22	63.48	-36.26	1
ENSG00000155363.19	chr1:112674421-112674683	TS	263	+	MOV10	protein_coding	27615	2.69807	3.39	2.88	0.51	0.52	2.89	2.79	0.1	0.504	3.22	2.8	0.42	0.533	3.25	3.49	-0.24	0.52
ENSG00000155363.19	chr1:112674684-112674694	TS	11	+	MOV10	protein_coding	27615	2.69807	3.56	2.8	0.76	0.583	3.04	2.69	0.35	0.556	3.34	2.87	0.47	0.535	3.28	3.48	-0.2	0.506
ENSG00000155363.19	chr1:112674695-112674697	TS	3	+	MOV10	protein_coding	27615	2.69807	3.49	2.8	0.69	0.555	2.95	2.75	0.2	0.524	3.25	2.84	0.41	0.513	3.18	3.52	-0.34	0.555
ENSG00000155363.19	chr1:112674698-112674705	TS	8	+	MOV10	protein_coding	27615	2.69807	96.39	96.95	-0.56	0.545	96.9	97.07	-0.17	0.514	96.71	97.18	-0.47	0.534	96.53	96.35	0.18	0.537
ENSG00000155363.19	chr1:112674706-112674729	TS	24	+	MOV10	protein_coding	27615	2.69807	3.5	2.91	0.59	0.553	3.19	3.06	0.13	0.504	3.39	2.97	0.42	0.528	3.35	3.6	-0.25	0.503
ENSG00000155363.19	chr1:112674832-112674847	AA	16	+	MOV10	protein_coding	27615	2.69807	61.46	56.04	5.42	0.766	61.22	55.41	5.81	0.746	51.66	56.22	-4.56	0.691	51.32	61.45	-10.13	0.859
ENSG00000155363.19	chr1:112674848-112674853	AA	6	+	MOV10	protein_coding	27615	2.69807	97.8	97.49	0.31	0.54					94.27	97.54	-3.27	0.809	94.29	97.84	-3.55	0.862
ENSG00000155363.19	chr1:112674854-112674901	AA	48	+	MOV10	protein_coding	27615	2.69807	97.84	97.61	0.23	0.516					97.73	97.6	0.13	0.502	97.7	97.76	-0.06	0.503
ENSG00000155363.19	chr1:112674912-112674989	TS	78	+	MOV10	protein_coding	27615	2.69807	1.85	2.06	-0.21	0.506	2.06	1.98	0.08	0.505	1.85	2.03	-0.18	0.54	1.83	1.89	-0.06	0.528
ENSG00000155363.19	chr1:112674990-112675049	TS	60	+	MOV10	protein_coding	27615	2.69807	98.12	98.03	0.09	0.5	97.96	97.98	-0.02	0.529	98.03	97.98	0.05	0.533	97.95	98.13	-0.18	0.527
ENSG00000155363.19	chr1:112675486-112676750	AF	1265	+	MOV10	protein_coding	27615	2.69807	5.5	5.78	-0.28	0.5	5.48	5.92	-0.44	0.542					6.51	5.53	0.98	0.557
ENSG00000155363.19	chr1:112676751-112685162	AD	8412	+	MOV10	protein_coding	27615	2.69807	5.51	5.96	-0.45	0.527	5.59	5.96	-0.37	0.509	6.51	6.17	0.34	0.507	6.55	5.41	1.14	0.532
ENSG00000155363.19	chr1:112686966-112687106	CE	141	+	MOV10	protein_coding	27615	2.69807	36.27	33.04	3.23	0.548	40.09	32.09	8	0.693	47.81	32.28	15.53	0.791	48.04	36.08	11.96	0.703
ENSG00000155363.19	chr1:112688935-112689138	CE	204	+	MOV10	protein_coding	27615	2.69807	99.24	99.32	-0.08	0.537	99.29	99.31	-0.02	0.536	99.11	99.29	-0.18	0.548	99.14	99.26	-0.12	0.548
ENSG00000155363.19	chr1:112689415-112689650	CE	236	+	MOV10	protein_coding	27615	2.69807	99.43	99.5	-0.07	0.519	99.47	99.51	-0.04	0.538	99.38	99.51	-0.13	0.574	99.38	99.43	-0.05	0.529
ENSG00000155363.19	chr1:112689840-112689866	CE	27	+	MOV10	protein_coding	27615	2.69807	99.22	99.35	-0.13	0.56	99.34	99.36	-0.02	0.517	98.56	99.34	-0.78	0.702	98.6	99.21	-0.61	0.67
ENSG00000155363.19	chr1:112689867-112689993	RI	127	+	MOV10	protein_coding	27615	2.69807	99.54	99.57	-0.03	0.518	99.59	99.54	0.05	0.534	98.83	99.57	-0.74	0.778	98.85	99.54	-0.69	0.773
ENSG00000155363.19	chr1:112689994-112690098	CE	105	+	MOV10	protein_coding	27615	2.69807	99.68	99.66	0.02	0.527	99.65	99.65	0	0.512	99.58	99.66	-0.08	0.575	99.58	99.66	-0.08	0.529
ENSG00000155363.19	chr1:112691665-112691799	CE	135	+	MOV10	protein_coding	27615	2.69807	99.16	99.62	-0.46	0.74	98.12	99.6	-1.48	0.95	99.21	99.61	-0.4	0.705	99.2	99.15	0.05	0.501
ENSG00000155363.19	chr1:112692761-112692929	CE	169	+	MOV10	protein_coding	27615	2.69807	99.64	99.65	-0.01	0.502	99.43	99.66	-0.23	0.664	99.52	99.64	-0.12	0.563	99.54	99.63	-0.09	0.586
ENSG00000155363.19	chr1:112693716-112693728	TS	13	+	MOV10	protein_coding	27615	2.69807	48.75	13.49	35.26	0.645					12.66	13.57	-0.91	0.534	13.02	48.47	-35.45	0.658
ENSG00000155363.19	chr1:112693729-112694017	TS	289	+	MOV10	protein_coding	27615	2.69807	51.26	86.4	-35.14	0.676					86.98	86.36	0.62	0.515	87.15	51.63	35.52	0.71
ENSG00000155363.19	chr1:112694018-112694172	CE	155	+	MOV10	protein_coding	27615	2.69807	96.6	99.66	-3.06	0.998	99.64	99.66	-0.02	0.523	99.55	99.66	-0.11	0.583	99.57	97.21	2.36	0.994
ENSG00000155363.19	chr1:112694453-112694629	CE	177	+	MOV10	protein_coding	27615	2.69807	96.56	99.37	-2.81	0.986	99.61	99.37	0.24	0.661	99.57	99.36	0.21	0.662	99.55	97.16	2.39	0.987
ENSG00000155363.19	chr1:112694897-112695415	RI	519	+	MOV10	protein_coding	27615	2.69807	2.18	2.97	-0.79	0.552	1.24	1.67	-0.43	0.586	1.72	1.74	-0.02	0.526	1.73	1.96	-0.23	0.582
ENSG00000155363.19	chr1:112695416-112695574	CE	159	+	MOV10	protein_coding	27615	2.69807	99.49	99.49	0	0.517	99.59	99.59	0	0.51	99.57	99.61	-0.04	0.533	99.56	99.62	-0.06	0.548
ENSG00000155363.19	chr1:112696148-112696251	CE	104	+	MOV10	protein_coding	27615	2.69807	99.64	99.65	-0.01	0.502	99.63	99.65	-0.02	0.527	99.55	99.66	-0.11	0.561	99.55	99.63	-0.08	0.551
ENSG00000155363.19	chr1:112696252-112696283	AD	32	+	MOV10	protein_coding	27615	2.69807	3.77	1.64	2.13	0.864	1.32	1.64	-0.32	0.533	4.07	1.65	2.42	0.858	4	3.74	0.26	0.562
ENSG00000155363.19	chr1:112696284-112696436	RI	153	+	MOV10	protein_coding	27615	2.69807	1.58	2.19	-0.61	0.655	2.93	2.21	0.72	0.655	3.38	2.14	1.24	0.665	3.42	1.57	1.85	0.797
ENSG00000155363.19	chr1:112696437-112696534	CE	98	+	MOV10	protein_coding	27615	2.69807	99.22	99.67	-0.45	0.761	99.6	99.67	-0.07	0.538	99.54	99.66	-0.12	0.595	99.54	99.21	0.33	0.667
ENSG00000155363.19	chr1:112697994-112698111	CE	118	+	MOV10	protein_coding	27615	2.69807	99.44	99.52	-0.08	0.54	99.48	99.55	-0.07	0.546	99.29	99.52	-0.23	0.579	99.28	99.44	-0.16	0.552
ENSG00000155363.19	chr1:112698479-112698637	RI	159	+	MOV10	protein_coding	27615	2.69807	6.53	6.27	0.26	0.537	4.56	6.31	-1.75	0.739	6.39	6.27	0.12	0.504	6.41	6.52	-0.11	0.525
ENSG00000155363.19	chr1:112698638-112698714	AA	77	+	MOV10	protein_coding	27615	2.69807	10.43	7.37	3.06	0.824	5.51	7.3	-1.79	0.691	8.56	7.43	1.13	0.631	8.57	10.28	-1.71	0.688
ENSG00000155363.19	chr1:112698715-112698789	CE	75	+	MOV10	protein_coding	27615	2.69807	99.5	98.08	1.42	0.875	99.54	98.11	1.43	0.891	97.47	98.12	-0.65	0.545	97.53	99.51	-1.98	0.862
ENSG00000155363.19	chr1:112699214-112699404	TS	191	+	MOV10	protein_coding	27615	2.69807	8.67	10.39	-1.72	0.545	9.21	10.05	-0.84	0.5	10.91	10.06	0.85	0.528	10.42	8.7	1.72	0.547
ENSG00000155363.19	chr1:112699405-112699457	TS	53	+	MOV10	protein_coding	27615	2.69807	91.32	89.75	1.57	0.522	90.66	90.04	0.62	0.516	89	89.91	-0.91	0.509	89.02	91.58	-2.56	0.586
ENSG00000155363.19	chr1:112699458-112699612	CE	155	+	MOV10	protein_coding	27615	2.69807	17.16	7.6	9.56	0.968	11.73	7.73	4	0.792	9.88	7.69	2.19	0.659	9.85	17.48	-7.63	0.909
ENSG00000155363.19	chr1:112699613-112699662	RI	50	+	MOV10	protein_coding	27615	2.69807	16.29	7.46	8.83	0.956	11.36	7.46	3.9	0.79	8.21	7.61	0.6	0.539	8.29	16.55	-8.26	0.928
ENSG00000155363.19	chr1:112699663-112699684	AA	22	+	MOV10	protein_coding	27615	2.69807	17.36	8.37	8.99	0.946	11.73	8.29	3.44	0.747	10.99	8.23	2.76	0.702	10.82	17.48	-6.66	0.848
ENSG00000155363.19	chr1:112699811-112699893	RI	83	+	MOV10	protein_coding	27615	2.69807	3.47	2.9	0.57	0.596	1.99	2.77	-0.78	0.653	3.02	2.84	0.18	0.556	2.96	3.48	-0.52	0.569
ENSG00000155363.19	chr1:112699894-112699982	CE	89	+	MOV10	protein_coding	27615	2.69807	99.63	99.59	0.04	0.519	99.61	99.6	0.01	0.501	98.96	99.59	-0.63	0.738	98.94	99.64	-0.7	0.761
ENSG00000155363.19	chr1:112699983-112700218	RI	236	+	MOV10	protein_coding	27615	2.69807	7.32	7.87	-0.55	0.513	7.01	8.01	-1	0.586	7.87	8.04	-0.17	0.505	7.85	7.25	0.6	0.597
ENSG00000155363.19	chr1:112700219-112700310	CE	92	+	MOV10	protein_coding	27615	2.69807	99.55	99.56	-0.01	0.522	99.52	99.57	-0.05	0.524	99.5	99.57	-0.07	0.543	99.5	99.56	-0.06	0.531
ENSG00000155363.19	chr1:112700311-112700340	AD	30	+	MOV10	protein_coding	27615	2.69807	98.5	98.35	0.15	0.532	98.61	98.43	0.18	0.536	99.09	98.42	0.67	0.681	99.05	98.46	0.59	0.656
ENSG00000155363.19	chr1:112700341-112700395	RI	55	+	MOV10	protein_coding	27615	2.69807	2.4	4.39	-1.99	0.784	1.54	4.5	-2.96	0.882	2.61	4.48	-1.87	0.774	2.62	2.45	0.17	0.501
ENSG00000155363.19	chr1:112700396-112700415	AA	20	+	MOV10	protein_coding	27615	2.69807	3.73	4.39	-0.66	0.61	1.85	4.41	-2.56	0.833	1.92	4.42	-2.5	0.814	1.99	3.73	-1.74	0.74
ENSG00000155363.19	chr1:112700416-112700446	TE	31	+	MOV10	protein_coding	27615	2.69807	0.39	0.37	0.02	0.532	0.38	0.36	0.02	0.527	0.43	0.35	0.08	0.536	0.44	0.38	0.06	0.51
ENSG00000155363.19	chr1:112700447-112700681	TE	235	+	MOV10	protein_coding	27615	2.69807	0.39	0.35	0.04	0.509	0.39	0.36	0.03	0.519	0.43	0.37	0.06	0.531	0.44	0.39	0.05	0.529
ENSG00000155363.19	chr1:112700682-112700692	TE	11	+	MOV10	protein_coding	27615	2.69807	3.05	0.38	2.67	0.901	0.37	0.38	-0.01	0.517	26.31	0.37	25.94	0.937	26.32	2.89	23.43	0.816
ENSG00000155363.19	chr1:112700693-112700699	TE	7	+	MOV10	protein_coding	27615	2.69807	56.1	25.66	30.44	0.837	18.05	25.58	-7.53	0.584	7.68	25.51	-17.83	0.719	7.76	56.13	-48.37	0.987
ENSG00000155363.19	chr1:112700700-112700710	TE	11	+	MOV10	protein_coding	27615	2.69807	0.5	3.52	-3.02	0.889	8.45	3.51	4.94	0.678	0.44	3.52	-3.08	0.91	0.43	0.52	-0.09	0.575
ENSG00000155363.19	chr1:112700711-112700720	TE	10	+	MOV10	protein_coding	27615	2.69807	0.38	0.36	0.02	0.504	0.41	0.36	0.05	0.532	0.45	0.36	0.09	0.556	0.41	0.39	0.02	0.529
ENSG00000155363.19	chr1:112700721-112700722	TE	2	+	MOV10	protein_coding	27615	2.69807	0.39	0.4	-0.01	0.521	0.38	0.41	-0.03	0.537	0.44	0.42	0.02	0.529	0.44	0.39	0.05	0.527
ENSG00000155363.19	chr1:112700723-112700725	TE	3	+	MOV10	protein_coding	27615	2.69807	17.8	13.66	4.14	0.583	20.1	13.78	6.32	0.791	8.7	13.81	-5.11	0.712	8.56	17.82	-9.26	0.723
ENSG00000155363.19	chr1:112700726-112700734	TE	9	+	MOV10	protein_coding	27615	2.69807	0.4	0.35	0.05	0.543	1.97	0.37	1.6	0.835	3.01	0.37	2.64	0.895	3	0.42	2.58	0.886
ENSG00000155363.19	chr1:112700735-112700739	TE	5	+	MOV10	protein_coding	27615	2.69807	3.72	16.66	-12.94	0.776	12.03	16.51	-4.48	0.543	8.16	16.55	-8.39	0.605	8.08	3.66	4.42	0.849
ENSG00000155363.19	chr1:112700740-112700746	TE	7	+	MOV10	protein_coding	27615	2.69807	6.3	12.94	-6.64	0.825	12.81	12.94	-0.13	0.51	24.47	12.9	11.57	0.636	24.47	6.3	18.17	0.756
ENSG00000155363.19	chr1:112700747-112700756	TE	10	+	MOV10	protein_coding	27615	2.69807	14.5	28.95	-14.45	0.829	28.28	28.88	-0.6	0.503	23.96	28.97	-5.01	0.599	24.13	14.54	9.59	0.658
ENSG00000067533.6	chr1:218285293-218285341	TS	49	+	RRP15	protein_coding	52690	1.96341	1.43	1.58	-0.15	0.535	0.53	0.5	0.03	0.537	0.52	0.5	0.02	0.505	1.42	1.4	0.02	0.502
ENSG00000067533.6	chr1:218285342-218285455	TS	114	+	RRP15	protein_coding	52690	1.96341	98.56	98.45	0.11	0.533	99.47	99.5	-0.03	0.521	99.49	99.49	0	0.51	98.55	98.61	-0.06	0.504
ENSG00000067533.6	chr1:218285674-218285829	CE	156	+	RRP15	protein_coding	52690	1.96341	7.77	14.99	-7.22	0.774	0.64	1.18	-0.54	0.765	0.93	1.11	-0.18	0.598	10.76	7.52	3.24	0.605
ENSG00000067533.6	chr1:218285830-218294935	AD	9106	+	RRP15	protein_coding	52690	1.96341	19.9	28.17	-8.27	0.727									19.27	19.67	-0.4	0.508
ENSG00000067533.6	chr1:218302294-218302559	CE	266	+	RRP15	protein_coding	52690	1.96341	99.62	99.58	0.04	0.536	99.77	99.78	-0.01	0.541	99.79	99.68	0.11	0.632	99.59	99.63	-0.04	0.532
ENSG00000067533.6	chr1:218305028-218305125	CE	98	+	RRP15	protein_coding	52690	1.96341	95.73	97.67	-1.94	0.852	98.61	98.25	0.36	0.575	97.04	97.75	-0.71	0.715	96.48	95.79	0.69	0.656
ENSG00000067533.6	chr1:218307431-218307632	CE	202	+	RRP15	protein_coding	52690	1.96341	99.48	99.29	0.19	0.694	99.56	99.62	-0.06	0.524	99.62	99.24	0.38	0.785	99.61	99.48	0.13	0.64
ENSG00000067533.6	chr1:218322736-218323201	CE	466	+	RRP15	protein_coding	52690	1.96341	3.47	2.51	0.96	0.739					2.3	2.45	-0.15	0.525	2.23	3.41	-1.18	0.793
ENSG00000067533.6	chr1:218323202-218323301	AD	100	+	RRP15	protein_coding	52690	1.96341	1.47	1.38	0.09	0.511					1.2	1.38	-0.18	0.604	1.2	1.47	-0.27	0.563
ENSG00000159346.13	chr1:202958286-202958312	TS	27	-	ADIPOR1	protein_coding	17746	10.2133	0.32	0.42	-0.1	0.555	0.42	0.42	0	0.537	0.29	0.43	-0.14	0.611	0.3	0.31	-0.01	0.507
ENSG00000159346.13	chr1:202958265-202958285	TS	21	-	ADIPOR1	protein_coding	17746	10.2133	97.59	97.47	0.12	0.51	97.43	97.46	-0.03	0.505	97.48	97.43	0.05	0.521	97.46	97.56	-0.1	0.551
ENSG00000159346.13	chr1:202958185-202958264	TS	80	-	ADIPOR1	protein_coding	17746	10.2133	2.44	2.54	-0.1	0.52	2.6	2.52	0.08	0.522	2.52	2.53	-0.01	0.51	2.55	2.44	0.11	0.52
ENSG00000159346.13	chr1:202957909-202958184	AD	276	-	ADIPOR1	protein_coding	17746	10.2133	0.27	2.93	-2.66	0.997	0.77	2.97	-2.2	0.934	2.37	2.92	-0.55	0.615	2.6	0.28	2.32	0.997
ENSG00000159346.13	chr1:202954308-202956350	AA	2043	-	ADIPOR1	protein_coding	17746	10.2133	0.27	0.55	-0.28	0.737	0.45	0.58	-0.13	0.599	0.44	0.56	-0.12	0.581	0.55	0.28	0.27	0.69
ENSG00000159346.13	chr1:202954241-202954307	CE	67	-	ADIPOR1	protein_coding	17746	10.2133	0.28	1.14	-0.86	0.835	1.35	1.13	0.22	0.559	1.03	1.13	-0.1	0.524	1.3	0.26	1.04	0.852
ENSG00000159346.13	chr1:202946554-202946610	AA	57	-	ADIPOR1	protein_coding	17746	10.2133	99.9	99.77	0.13	0.714					99.89	99.73	0.16	0.757	99.89	99.9	-0.01	0.542
ENSG00000159346.13	chr1:202946439-202946553	CE	115	-	ADIPOR1	protein_coding	17746	10.2133	99.91	99.79	0.12	0.77					99.9	99.68	0.22	0.789	99.9	99.91	-0.01	0.521
ENSG00000159346.13	chr1:202945170-202945195	AA	26	-	ADIPOR1	protein_coding	17746	10.2133	1.42	2.6	-1.18	0.826	0.72	1.35	-0.63	0.647	3.17	3.74	-0.57	0.667	3.15	4.94	-1.79	0.886
ENSG00000159346.13	chr1:202943864-202943945	AA	82	-	ADIPOR1	protein_coding	17746	10.2133	99.92	99.75	0.17	0.818	99.7	99.76	-0.06	0.552	99.92	99.71	0.21	0.843	99.92	99.93	-0.01	0.531
ENSG00000159346.13	chr1:202943758-202943863	CE	106	-	ADIPOR1	protein_coding	17746	10.2133	99.93	99.92	0.01	0.542	99.87	99.92	-0.05	0.683	99.93	99.92	0.01	0.549	99.93	99.94	-0.01	0.515
ENSG00000159346.13	chr1:202943067-202943757	AD	691	-	ADIPOR1	protein_coding	17746	10.2133	0.12	0.33	-0.21	0.771									0.2	0.12	0.08	0.657
ENSG00000159346.13	chr1:202942025-202942218	CE	194	-	ADIPOR1	protein_coding	17746	10.2133	99.92	99.91	0.01	0.519	99.85	99.91	-0.06	0.638	99.92	99.91	0.01	0.515	99.92	99.92	0	0.507
ENSG00000159346.13	chr1:202941991-202942024	AD	34	-	ADIPOR1	protein_coding	17746	10.2133	0.24	0.54	-0.3	0.733					0.7	0.47	0.23	0.633	1.3	0.24	1.06	0.869
ENSG00000159346.13	chr1:202941898-202941990	AD	93	-	ADIPOR1	protein_coding	17746	10.2133	0.25	0.54	-0.29	0.725									1.08	0.23	0.85	0.864
ENSG00000159346.13	chr1:202941490-202941701	TE	212	-	ADIPOR1	protein_coding	17746	10.2133	28.59	30.76	-2.17	0.691	23.32	29.92	-6.6	0.828	23.06	30.51	-7.45	0.952	23.15	28.25	-5.1	0.957
ENSG00000159346.13	chr1:202940832-202941489	TE	658	-	ADIPOR1	protein_coding	17746	10.2133	71.42	67.88	3.54	0.886	74.52	68.72	5.8	0.729	75.91	68.19	7.72	0.994	75.88	71.76	4.12	0.978
ENSG00000159346.13	chr1:202940826-202940831	TE	6	-	ADIPOR1	protein_coding	17746	10.2133	0.03	1.38	-1.35	0.982	2.25	1.41	0.84	0.616	1.05	1.39	-0.34	0.577	1.04	0.03	1.01	0.969
ENSG00000137968.17	chr1:75376084-75376168	AD	85	-	SLC44A5	protein_coding	408985	0.0590879	88.54	89.88	-1.34	0.574									77.6	61.87	15.73	0.801
ENSG00000137968.17	chr1:75300612-75300685	CE	74	-	SLC44A5	protein_coding	408985	0.0590879	94.49	93.86	0.63	0.544	89.64	94.09	-4.45	0.697	91.72	93.82	-2.1	0.584	90.82	96.82	-6	0.826
ENSG00000137968.17	chr1:75274958-75275042	CE	85	-	SLC44A5	protein_coding	408985	0.0590879	97.11	95.2	1.91	0.692	97.6	92.68	4.92	0.883	96.03	95.01	1.02	0.613	91.69	97.58	-5.89	0.844
ENSG00000137968.17	chr1:75251210-75251294	CE	85	-	SLC44A5	protein_coding	408985	0.0590879	97.5	95.96	1.54	0.644	98.25	96.19	2.06	0.699	96.65	95.95	0.7	0.566	97.03	97.6	-0.57	0.574
ENSG00000137968.17	chr1:75242886-75243011	CE	126	-	SLC44A5	protein_coding	408985	0.0590879	96.7	98.2	-1.5	0.644	97.77	98.1	-0.33	0.555	94.64	98.1	-3.46	0.733	95.28	96.76	-1.48	0.593
ENSG00000137968.17	chr1:75242001-75242061	CE	61	-	SLC44A5	protein_coding	408985	0.0590879	96.01	98.06	-2.05	0.689	97.31	98.09	-0.78	0.608	93.37	98.14	-4.77	0.776	92.95	96.13	-3.18	0.658
ENSG00000137968.17	chr1:75238513-75238636	CE	124	-	SLC44A5	protein_coding	408985	0.0590879	96.32	98.48	-2.16	0.697	97.77	98.46	-0.69	0.591	95.78	98.51	-2.73	0.71	95.79	96.58	-0.79	0.544
ENSG00000137968.17	chr1:75236987-75237070	CE	84	-	SLC44A5	protein_coding	408985	0.0590879	96.52	98.47	-1.95	0.705	97.96	98.52	-0.56	0.602	96.45	98.51	-2.06	0.685	96.31	96.27	0.04	0.521
ENSG00000137968.17	chr1:75233986-75234098	CE	113	-	SLC44A5	protein_coding	408985	0.0590879	91.83	98.48	-6.65	0.875	98.16	98.57	-0.41	0.554	96.62	98.56	-1.94	0.712	96.56	91.83	4.73	0.734
ENSG00000137968.17	chr1:75227726-75227857	CE	132	-	SLC44A5	protein_coding	408985	0.0590879	97.2	98.45	-1.25	0.653	98.13	98.51	-0.38	0.566	96.44	98.49	-2.05	0.714	96.32	97.04	-0.72	0.576
ENSG00000137968.17	chr1:75222361-75222460	CE	100	-	SLC44A5	protein_coding	408985	0.0590879	95.65	97.4	-1.75	0.661	97.8	97.46	0.34	0.571	91.83	97.48	-5.65	0.79	91.58	95.72	-4.14	0.673
ENSG00000137968.17	chr1:75219800-75219892	CE	93	-	SLC44A5	protein_coding	408985	0.0590879	97.54	98.49	-0.95	0.639	98.06	98.47	-0.41	0.561	96.32	98.45	-2.13	0.718	96.4	97.63	-1.23	0.607
ENSG00000137968.17	chr1:75219257-75219344	CE	88	-	SLC44A5	protein_coding	408985	0.0590879	97.45	98.62	-1.17	0.634	98.34	98.63	-0.29	0.573	96.51	98.68	-2.17	0.732	96.68	97.51	-0.83	0.579
ENSG00000137968.17	chr1:75218490-75218752	CE	263	-	SLC44A5	protein_coding	408985	0.0590879	97.08	98.42	-1.34	0.65	97.97	98.38	-0.41	0.564	95.73	98.31	-2.58	0.717	95.77	97.11	-1.34	0.573
ENSG00000137968.17	chr1:75217866-75217960	CE	95	-	SLC44A5	protein_coding	408985	0.0590879	97.29	96.97	0.32	0.559	98.08	96.94	1.14	0.631	96.31	96.97	-0.66	0.535	96.24	97.31	-1.07	0.605
ENSG00000137968.17	chr1:75215754-75215857	CE	104	-	SLC44A5	protein_coding	408985	0.0590879	96.61	97.94	-1.33	0.617	98.04	97.96	0.08	0.508	95.27	97.91	-2.64	0.656	95.37	96.65	-1.28	0.581
ENSG00000137968.17	chr1:75214605-75214678	CE	74	-	SLC44A5	protein_coding	408985	0.0590879	92.78	96.05	-3.27	0.714	95.8	96.12	-0.32	0.541	84.33	96.02	-11.69	0.759	84.05	92.86	-8.81	0.64
ENSG00000137968.17	chr1:75213919-75213989	CE	71	-	SLC44A5	protein_coding	408985	0.0590879	96.41	98.3	-1.89	0.691	98.05	98.26	-0.21	0.522	96.1	98.27	-2.17	0.697	95.98	96.46	-0.48	0.532
ENSG00000137968.17	chr1:75213705-75213793	CE	89	-	SLC44A5	protein_coding	408985	0.0590879	96.16	97.96	-1.8	0.651	97.63	98.04	-0.41	0.536	96.41	98	-1.59	0.625	96.16	96.07	0.09	0.501
ENSG00000137968.17	chr1:75211468-75211552	CE	85	-	SLC44A5	protein_coding	408985	0.0590879	89.03	98.21	-9.18	0.883	97.94	98.22	-0.28	0.552	96.41	98.2	-1.79	0.682	96.31	88.82	7.49	0.776
ENSG00000137968.17	chr1:75211420-75211467	AD	48	-	SLC44A5	protein_coding	408985	0.0590879	9.34	10.82	-1.48	0.605	7.37	10.82	-3.45	0.666	23.09	10.91	12.18	0.883	22.77	9.55	13.22	0.865
ENSG00000137968.17	chr1:75204475-75206719	AL	2245	-	SLC44A5	protein_coding	408985	0.0590879	53.87	43.18	10.69	0.696	56.78	42.67	14.11	0.733	35.31	43.15	-7.84	0.663	35.14	53.74	-18.6	0.797
ENSG00000090020.11	chr1:27154599-27155125	TS	527	-	SLC9A1	protein_coding	68172	0.76265	5.25	1.2	4.05	0.824	0.37	1.18	-0.81	0.773	0.38	1.41	-1.03	0.795	0.36	5.75	-5.39	0.924
ENSG00000090020.11	chr1:27154362-27154598	TS	237	-	SLC9A1	protein_coding	68172	0.76265	94.77	98.79	-4.02	0.805	99.63	98.84	0.79	0.782	99.63	98.58	1.05	0.841	99.64	94.27	5.37	0.945
ENSG00000090020.11	chr1:27153983-27154361	CE	379	-	SLC9A1	protein_coding	68172	0.76265	98.9	98.41	0.49	0.615	98.28	98.26	0.02	0.504	99.1	99.18	-0.08	0.53	98.34	98.92	-0.58	0.6
ENSG00000090020.11	chr1:27138396-27138697	CE	302	-	SLC9A1	protein_coding	68172	0.76265	11.65	19.13	-7.48	0.734									16.36	11.84	4.52	0.583
ENSG00000090020.11	chr1:27135862-27138395	AD	2534	-	SLC9A1	protein_coding	68172	0.76265	6.18	8.86	-2.68	0.582									9.73	6.34	3.39	0.644
ENSG00000090020.11	chr1:27121091-27135861	AD	14771	-	SLC9A1	protein_coding	68172	0.76265	9.81	19.9	-10.09	0.772									24.26	9.69	14.57	0.847
ENSG00000090020.11	chr1:27114287-27114446	AA	160	-	SLC9A1	protein_coding	68172	0.76265	15.47	33.17	-17.7	0.884	20.28	34.1	-13.82	0.788	3.13	7.07	-3.94	0.882	12	15.45	-3.45	0.616
ENSG00000090020.11	chr1:27113826-27114286	CE	461	-	SLC9A1	protein_coding	68172	0.76265	99.08	96.25	2.83	0.851	96.01	97.24	-1.23	0.609	99.11	96.35	2.76	0.852	98.26	99.07	-0.81	0.644
ENSG00000090020.11	chr1:27113791-27113825	AD	35	-	SLC9A1	protein_coding	68172	0.76265	1.93	4.97	-3.04	0.852	7.62	5.03	2.59	0.682	6.43	4.64	1.79	0.54	6.56	1.92	4.64	0.798
ENSG00000090020.11	chr1:27107648-27107865	CE	218	-	SLC9A1	protein_coding	68172	0.76265	99.38	99.27	0.11	0.551	98.98	99.25	-0.27	0.576	99.1	99.12	-0.02	0.54	99.08	99.35	-0.27	0.575
ENSG00000090020.11	chr1:27105885-27106087	CE	203	-	SLC9A1	protein_coding	68172	0.76265	99.41	99.12	0.29	0.628	98.91	99.14	-0.23	0.553	99.22	99.15	0.07	0.504	99.18	99.4	-0.22	0.575
ENSG00000090020.11	chr1:27103223-27103312	CE	90	-	SLC9A1	protein_coding	68172	0.76265	99.32	99.09	0.23	0.6	98.45	99.12	-0.67	0.669	99.2	99.14	0.06	0.501	99.16	99.33	-0.17	0.538
ENSG00000090020.11	chr1:27102722-27102743	AA	22	-	SLC9A1	protein_coding	68172	0.76265	95.46	92.43	3.03	0.819	94.36	92.4	1.96	0.703	94.56	92.43	2.13	0.73	94.52	95.54	-1.02	0.636
ENSG00000090020.11	chr1:27102673-27102721	CE	49	-	SLC9A1	protein_coding	68172	0.76265	95.43	93.92	1.51	0.658	95.45	93.82	1.63	0.631	94.38	93.93	0.45	0.555	94.31	95.48	-1.17	0.587
ENSG00000090020.11	chr1:27102385-27102558	CE	174	-	SLC9A1	protein_coding	68172	0.76265	99.35	99.15	0.2	0.551	99.15	99.15	0	0.513	99.18	99.15	0.03	0.513	99.16	99.33	-0.17	0.556
ENSG00000090020.11	chr1:27102016-27102130	CE	115	-	SLC9A1	protein_coding	68172	0.76265	99.53	99.42	0.11	0.546	99.39	99.42	-0.03	0.515	99.38	99.42	-0.04	0.518	99.36	99.55	-0.19	0.601
ENSG00000090020.11	chr1:27101725-27101826	CE	102	-	SLC9A1	protein_coding	68172	0.76265	99.55	99.37	0.18	0.622	99.34	99.37	-0.03	0.506	99.32	99.4	-0.08	0.517	99.33	99.56	-0.23	0.608
ENSG00000090020.11	chr1:27101203-27101275	CE	73	-	SLC9A1	protein_coding	68172	0.76265	99.03	97.56	1.47	0.868	99.26	97.53	1.73	0.897	96.9	97.54	-0.64	0.609	96.94	99.04	-2.1	0.884
ENSG00000090020.11	chr1:27099005-27099211	RI	207	-	SLC9A1	protein_coding	68172	0.76265	95.87	98.76	-2.89	0.889	98.18	98.74	-0.56	0.621	97.93	98.72	-0.79	0.629	97.95	95.89	2.06	0.79
ENSG00000090020.11	chr1:27098816-27099004	TE	189	-	SLC9A1	protein_coding	68172	0.76265	98.3	97.88	0.42	0.56	97.51	97.78	-0.27	0.524	96.88	97.94	-1.06	0.585	96.97	98.34	-1.37	0.64
ENSG00000090020.11	chr1:27098815-27098815	TE	1	-	SLC9A1	protein_coding	68172	0.76265	1.75	2.04	-0.29	0.544	2.52	2.1	0.42	0.549	3	2.04	0.96	0.578	3.03	1.76	1.27	0.641
ENSG00000090020.11	chr1:27098809-27098814	TE	6	-	SLC9A1	protein_coding	68172	0.76265	1.73	2.2	-0.47	0.569	2.6	2.09	0.51	0.55	3.02	2.13	0.89	0.578	3.05	1.7	1.35	0.65
ENSG00000143409.17	chr1:151006101-151006247	CE	147	-	MINDY1	protein_coding	11827	0.767142	5.11	5.75	-0.64	0.525	4.07	5.77	-1.7	0.636	5.48	5.78	-0.3	0.518	5.25	4.9	0.35	0.505
ENSG00000143409.17	chr1:151002707-151002968	AA	262	-	MINDY1	protein_coding	11827	0.767142	12.8	19.78	-6.98	0.728	14.76	18.62	-3.86	0.65	17.48	18.82	-1.34	0.531	17.39	12.38	5.01	0.675
ENSG00000143409.17	chr1:151002584-151002706	CE	123	-	MINDY1	protein_coding	11827	0.767142	94.89	87.53	7.36	0.882									94.42	95.08	-0.66	0.545
ENSG00000143409.17	chr1:151002401-151002583	RI	183	-	MINDY1	protein_coding	11827	0.767142	90.2	85.53	4.67	0.734									91.71	90.38	1.33	0.591
ENSG00000143409.17	chr1:151002324-151002400	AA	77	-	MINDY1	protein_coding	11827	0.767142	89.99	85.52	4.47	0.731	92.63	87.64	4.99	0.767	95.22	87.58	7.64	0.883	91.9	90.14	1.76	0.623
ENSG00000143409.17	chr1:151002165-151002323	CE	159	-	MINDY1	protein_coding	11827	0.767142	96.29	92.12	4.17	0.736	97.34	92.38	4.96	0.793	94.52	92.33	2.19	0.623	94.51	96.24	-1.73	0.625
ENSG00000143409.17	chr1:151001725-151001782	CE	58	-	MINDY1	protein_coding	11827	0.767142	94.64	97.28	-2.64	0.723	96.37	97.34	-0.97	0.595	96.63	97.24	-0.61	0.561	96.56	94.48	2.08	0.663
ENSG00000143409.17	chr1:151001250-151001314	CE	65	-	MINDY1	protein_coding	11827	0.767142	87.96	97.22	-9.26	0.953	93.28	97.31	-4.03	0.731	93.06	97.24	-4.18	0.759	93.26	87.87	5.39	0.8
ENSG00000143409.17	chr1:151000457-151000615	CE	159	-	MINDY1	protein_coding	11827	0.767142	92.55	90.78	1.77	0.635	94.07	90.85	3.22	0.683	90.82	90.41	0.41	0.533	91.02	92.6	-1.58	0.525
ENSG00000143409.17	chr1:150999862-150999964	CE	103	-	MINDY1	protein_coding	11827	0.767142	94.83	97.44	-2.61	0.72	97.74	97.51	0.23	0.512	97.15	97.46	-0.31	0.564	97.12	94.84	2.28	0.686
ENSG00000143409.17	chr1:150999619-150999861	AD	243	-	MINDY1	protein_coding	11827	0.767142	14.27	6.79	7.48	0.827									8.2	14.12	-5.92	0.765
ENSG00000143409.17	chr1:150999369-150999511	CE	143	-	MINDY1	protein_coding	11827	0.767142	97.89	97.99	-0.1	0.504	97.96	98.02	-0.06	0.513	97.59	98.02	-0.43	0.56	97.69	97.79	-0.1	0.525
ENSG00000143409.17	chr1:150998123-150998273	CE	151	-	MINDY1	protein_coding	11827	0.767142	97.26	96.73	0.53	0.551									96.28	97.32	-1.04	0.58
ENSG00000143409.17	chr1:150998082-150998122	AD	41	-	MINDY1	protein_coding	11827	0.767142	86.55	95.19	-8.64	0.863									90.46	86.81	3.65	0.677
ENSG00000143409.17	chr1:150997624-150997779	CE	156	-	MINDY1	protein_coding	11827	0.767142	96.05	96.49	-0.44	0.521					96.99	97.08	-0.09	0.5	95.96	96	-0.04	0.517
ENSG00000143409.17	chr1:150997108-150997367	TE	260	-	MINDY1	protein_coding	11827	0.767142	3.53	5.62	-2.09	0.655	2.86	5.27	-2.41	0.717	11.24	5.02	6.22	0.678	10.98	3.27	7.71	0.762
ENSG00000143409.17	chr1:150996835-150997107	TE	273	-	MINDY1	protein_coding	11827	0.767142	80.67	76.63	4.04	0.741	62.92	77.14	-14.22	0.978	72.04	77.32	-5.28	0.718	72.24	80.76	-8.52	0.841
ENSG00000143409.17	chr1:150996549-150996834	TE	286	-	MINDY1	protein_coding	11827	0.767142	17.19	18.65	-1.46	0.568	35.52	18.76	16.76	0.983	17.93	18.64	-0.71	0.548	18.26	16.87	1.39	0.541
ENSG00000116704.8	chr1:67052956-67052989	CE	34	-	SLC35D1	protein_coding	54798	0.735323	90.4	97.88	-7.48	0.928	97.62	97.88	-0.26	0.508	92.29	97.94	-5.65	0.846	92.4	90.25	2.15	0.654
ENSG00000116704.8	chr1:67052771-67052857	CE	87	-	SLC35D1	protein_coding	54798	0.735323	98.28	98.57	-0.29	0.575	98.32	98.66	-0.34	0.562	98.08	98.63	-0.55	0.591	98.04	98.34	-0.3	0.547
ENSG00000116704.8	chr1:67052012-67052079	CE	68	-	SLC35D1	protein_coding	54798	0.735323	97.21	91.67	5.54	0.85	98.5	91.64	6.86	0.921	94.67	91.66	3.01	0.658	94.66	97.21	-2.55	0.713
ENSG00000116704.8	chr1:67050433-67050504	CE	72	-	SLC35D1	protein_coding	54798	0.735323	97.95	98.39	-0.44	0.55	98.26	98.34	-0.08	0.5	98.04	98.42	-0.38	0.525	98.12	97.98	0.14	0.55
ENSG00000116704.8	chr1:67049782-67049850	CE	69	-	SLC35D1	protein_coding	54798	0.735323	96.21	98.36	-2.15	0.748	98.41	98.3	0.11	0.513	92.4	98.31	-5.91	0.826	92.47	96.22	-3.75	0.666
ENSG00000116704.8	chr1:67047265-67047367	CE	103	-	SLC35D1	protein_coding	54798	0.735323	98.42	98.46	-0.04	0.507	98.7	98.44	0.26	0.543	98.43	98.48	-0.05	0.51	98.47	98.42	0.05	0.515
ENSG00000116704.8	chr1:67042236-67042328	CE	93	-	SLC35D1	protein_coding	54798	0.735323	98.29	98.44	-0.15	0.508	98.73	98.46	0.27	0.556	98.16	98.41	-0.25	0.522	98.1	98.23	-0.13	0.525
ENSG00000116704.8	chr1:67021535-67021602	CE	68	-	SLC35D1	protein_coding	54798	0.735323	97.71	98.25	-0.54	0.576	98.17	98.22	-0.05	0.527	97.35	98.15	-0.8	0.605	97.32	97.72	-0.4	0.548
ENSG00000116704.8	chr1:67020369-67020447	CE	79	-	SLC35D1	protein_coding	54798	0.735323	97.58	98.46	-0.88	0.586	97.92	98.52	-0.6	0.572	97.64	98.44	-0.8	0.598	97.72	97.72	0	0.503
ENSG00000116704.8	chr1:67009085-67009167	CE	83	-	SLC35D1	protein_coding	54798	0.735323	98.51	98.88	-0.37	0.569	98.57	98.92	-0.35	0.561	98.43	98.89	-0.46	0.583	98.39	98.47	-0.08	0.522
ENSG00000116704.8	chr1:67004449-67008447	AA	3999	-	SLC35D1	protein_coding	54798	0.735323	3.83	5.08	-1.25	0.607									4.65	3.75	0.9	0.532
ENSG00000116704.8	chr1:67004316-67004448	CE	133	-	SLC35D1	protein_coding	54798	0.735323	98.72	98.93	-0.21	0.541	98.86	98.96	-0.1	0.55	98.62	98.92	-0.3	0.575	98.53	98.73	-0.2	0.51
ENSG00000116983.13	chr1:39684442-39684611	CE	170	-	HPCAL4	protein_coding	12837	0.303694	87.28	88.42	-1.14	0.545	88.5	88.61	-0.11	0.501	91.12	88.66	2.46	0.558	90.23	91.74	-1.51	0.551
ENSG00000116983.13	chr1:39683937-39684152	CE	216	-	HPCAL4	protein_coding	12837	0.303694	90.66	92.55	-1.89	0.586	91.27	92.71	-1.44	0.556	81.12	92.76	-11.64	0.8	83.31	91.71	-8.4	0.765
ENSG00000198160.15	chr1:66924895-66924956	TS	62	+	MIER1	protein_coding	63724	0.784884	44.23	70.28	-26.05	0.622	71.18	70.57	0.61	0.517	5.02	70.6	-65.58	1	5.09	44.62	-39.53	0.687
ENSG00000198160.15	chr1:66924957-66924958	TS	2	+	MIER1	protein_coding	63724	0.784884	9.4	7.03	2.37	0.574	17.05	7.09	9.96	0.826	4.98	7.02	-2.04	0.577	5.16	9.4	-4.24	0.635
ENSG00000198160.15	chr1:66924959-66924966	TS	8	+	MIER1	protein_coding	63724	0.784884	5.6	7.35	-1.75	0.577	6.51	7.35	-0.84	0.54	5.12	7.47	-2.35	0.597	5.08	5.41	-0.33	0.502
ENSG00000198160.15	chr1:66924967-66924989	TS	23	+	MIER1	protein_coding	63724	0.784884	50.41	28.82	21.59	0.562	18.14	28.82	-10.68	0.73	89.52	28.84	60.68	1	89.3	50.47	38.83	0.65
ENSG00000198160.15	chr1:66924990-66925095	TS	106	+	MIER1	protein_coding	63724	0.784884	7.06	7.88	-0.82	0.537	7.12	8.08	-0.96	0.506	10.95	7.74	3.21	0.662	10.69	7.07	3.62	0.683
ENSG00000198160.15	chr1:66925096-66925381	AD	286	+	MIER1	protein_coding	63724	0.784884	7.34	16.63	-9.29	0.87	14.91	16.68	-1.77	0.556	10.44	16.83	-6.39	0.768	9.95	7.34	2.61	0.578
ENSG00000198160.15	chr1:66925382-66925534	AD	153	+	MIER1	protein_coding	63724	0.784884	12.45	9.53	2.92	0.635	12.69	9.75	2.94	0.662	9.41	9.47	-0.06	0.513	8.9	12.46	-3.56	0.67
ENSG00000198160.15	chr1:66926142-66926242	CE	101	+	MIER1	protein_coding	63724	0.784884	98.12	97.86	0.26	0.548	98.04	97.88	0.16	0.535	97.95	97.77	0.18	0.525	97.98	98.09	-0.11	0.51
ENSG00000198160.15	chr1:66928887-66928889	AA	3	+	MIER1	protein_coding	63724	0.784884	21.99	7.69	14.3	0.874	53.5	7.27	46.23	0.999	29.83	10.04	19.79	0.871	27.2	21.73	5.47	0.623
ENSG00000198160.15	chr1:66928890-66928963	CE	74	+	MIER1	protein_coding	63724	0.784884	25.24	40.13	-14.89	0.854					30.18	38.61	-8.43	0.694	27.72	25.71	2.01	0.557
ENSG00000198160.15	chr1:66930243-66930400	AF	158	+	MIER1	protein_coding	63724	0.784884	42.45	50.87	-8.42	0.715	31.94	48.95	-17.01	0.832	39.63	45.88	-6.25	0.627	48.86	43.19	5.67	0.705
ENSG00000198160.15	chr1:66940028-66940052	CE	25	+	MIER1	protein_coding	63724	0.784884	98.58	98.06	0.52	0.59	98.48	98.27	0.21	0.542	98.13	97.47	0.66	0.553	98.48	98.67	-0.19	0.533
ENSG00000198160.15	chr1:66940186-66940222	CE	37	+	MIER1	protein_coding	63724	0.784884	10.7	10.94	-0.24	0.571	4.59	8.29	-3.7	0.644	15.66	11.4	4.26	0.702	17.1	10.67	6.43	0.786
ENSG00000198160.15	chr1:66946150-66946152	AA	3	+	MIER1	protein_coding	63724	0.784884	98.7	98.44	0.26	0.541									95.03	98.69	-3.66	0.936
ENSG00000198160.15	chr1:66946153-66946295	CE	143	+	MIER1	protein_coding	63724	0.784884	98.91	98.82	0.09	0.534									95.04	98.91	-3.87	0.955
ENSG00000198160.15	chr1:66958059-66958220	CE	162	+	MIER1	protein_coding	63724	0.784884	98.93	98.74	0.19	0.552	98.65	98.75	-0.1	0.527	97.81	97.62	0.19	0.506	98.82	98.96	-0.14	0.55
ENSG00000198160.15	chr1:66959679-66959743	CE	65	+	MIER1	protein_coding	63724	0.784884	97.84	99.21	-1.37	0.738	99.02	99.2	-0.18	0.534	99.13	99.17	-0.04	0.505	99.14	97.84	1.3	0.755
ENSG00000198160.15	chr1:66963088-66963160	CE	73	+	MIER1	protein_coding	63724	0.784884	99.24	97.97	1.27	0.74	98.94	98.04	0.9	0.659	99.12	97.89	1.23	0.73	99.14	99.23	-0.09	0.508
ENSG00000198160.15	chr1:66971655-66971736	CE	82	+	MIER1	protein_coding	63724	0.784884	99.4	99.29	0.11	0.561	99.28	99.33	-0.05	0.53	99.36	99.36	0	0.53	99.39	99.43	-0.04	0.515
ENSG00000198160.15	chr1:66972897-66972991	CE	95	+	MIER1	protein_coding	63724	0.784884	91.1	99.25	-8.15	1	98.1	99.25	-1.15	0.729	98.14	98.03	0.11	0.516	98.08	91.91	6.17	0.972
ENSG00000198160.15	chr1:66979352-66981778	AA	2427	+	MIER1	protein_coding	63724	0.784884	2.94	4	-1.06	0.627	7.82	4.07	3.75	0.771	4.24	3.32	0.92	0.662	4.75	2.97	1.78	0.733
ENSG00000198160.15	chr1:66981779-66981918	CE	140	+	MIER1	protein_coding	63724	0.784884	99.06	98.9	0.16	0.541	98.88	98.83	0.05	0.504	99.08	99.05	0.03	0.509	99.04	99.16	-0.12	0.543
ENSG00000198160.15	chr1:66984572-66984592	CE	21	+	MIER1	protein_coding	63724	0.784884	98.92	98.97	-0.05	0.532	99.02	98.88	0.14	0.558	98.83	98.94	-0.11	0.524	98.78	98.87	-0.09	0.531
ENSG00000198160.15	chr1:66984593-66984652	AD	60	+	MIER1	protein_coding	63724	0.784884	95.28	95.11	0.17	0.552	96.9	94.66	2.24	0.778	97.91	96.95	0.96	0.612	96.99	95.16	1.83	0.771
ENSG00000198160.15	chr1:66984830-66986402	RI	1573	+	MIER1	protein_coding	63724	0.784884	93.98	89.17	4.81	0.773					96.88	89.89	6.99	0.887	96.2	94.34	1.86	0.74
ENSG00000198160.15	chr1:66986403-66986670	TE	268	+	MIER1	protein_coding	63724	0.784884	37.34	22.36	14.98	0.884	36.28	21.79	14.49	0.878	37.84	22	15.84	0.912	38.05	37.6	0.45	0.522
ENSG00000198160.15	chr1:66986671-66988030	TE	1360	+	MIER1	protein_coding	63724	0.784884	46.04	53.74	-7.7	0.891	46.52	55.92	-9.4	0.871	46.13	55.82	-9.69	0.892	46.08	45.8	0.28	0.543
ENSG00000198160.15	chr1:66988031-66988031	TE	1	+	MIER1	protein_coding	63724	0.784884	16.08	23.5	-7.42	0.891	16.6	21.83	-5.23	0.922	16.24	21.89	-5.65	0.934	16.23	15.88	0.35	0.582
ENSG00000198160.15	chr1:66988032-66988619	TE	588	+	MIER1	protein_coding	63724	0.784884	1.05	0.66	0.39	0.619	0.97	0.67	0.3	0.705	0.2	0.66	-0.46	0.866	0.2	1.04	-0.84	0.85
ENSG00000179456.12	chr1:244049799-244049921	AF	123	+	ZBTB18	protein_coding	8929	5.84263	2.06	3.23	-1.17	0.616									12.96	12.5	0.46	0.508
ENSG00000179456.12	chr1:244052236-244052277	AF	42	+	ZBTB18	protein_coding	8929	5.84263	2.17	2.96	-0.79	0.581									10.27	12.28	-2.01	0.554
ENSG00000179456.12	chr1:244053100-244053170	AA	71	+	ZBTB18	protein_coding	8929	5.84263	8.51	6.31	2.2	0.665									58.52	37.1	21.42	0.799
ENSG00000179456.12	chr1:244053171-244053200	CE	30	+	ZBTB18	protein_coding	8929	5.84263	10.68	9.48	1.2	0.619	15.36	90.25	-74.89	1	54.34	90.12	-35.78	0.958	58.26	65.27	-7.01	0.603
ENSG00000179456.12	chr1:244054476-244054587	RI	112	+	ZBTB18	protein_coding	8929	5.84263	67.68	59.83	7.85	0.837	60.29	59.96	0.33	0.503	69.35	59.72	9.63	0.862	69.49	67.44	2.05	0.655
ENSG00000179456.12	chr1:244054588-244055501	TE	914	+	ZBTB18	protein_coding	8929	5.84263	27.58	24.85	2.73	0.772	28.35	24.34	4.01	0.675	26.6	24.38	2.22	0.72	27.2	27.3	-0.1	0.502
ENSG00000179456.12	chr1:244055502-244057472	TE	1971	+	ZBTB18	protein_coding	8929	5.84263	2.54	9.73	-7.19	0.969	8.82	9.73	-0.91	0.659	0.59	9.83	-9.24	1	0.59	2.55	-1.96	0.82
ENSG00000179456.12	chr1:244057473-244057476	TE	4	+	ZBTB18	protein_coding	8929	5.84263	69.99	65.47	4.52	0.889	62.79	65.94	-3.15	0.543	72.82	65.87	6.95	0.993	72.24	70.16	2.08	0.759
ENSG00000162623.16	chr1:74736542-74736622	CE	81	+	TYW3	protein_coding	33526	2.77884	99.38	99.65	-0.27	0.631	99.28	99.66	-0.38	0.687	98.32	99.65	-1.33	0.921	98.27	98.81	-0.54	0.657
ENSG00000162623.16	chr1:74738690-74738788	CE	99	+	TYW3	protein_coding	33526	2.77884	84.89	87.62	-2.73	0.778	90.45	87.52	2.93	0.885	83.88	86.78	-2.9	0.754	84.62	85.8	-1.18	0.589
ENSG00000162623.16	chr1:74748751-74748822	CE	72	+	TYW3	protein_coding	33526	2.77884	96.1	93.24	2.86	0.857	96.12	93.14	2.98	0.944	95.12	92.12	3	0.846	94.67	95.73	-1.06	0.623
ENSG00000162623.16	chr1:74752292-74752425	CE	134	+	TYW3	protein_coding	33526	2.77884	98.54	98.9	-0.36	0.587	99.29	98.93	0.36	0.622	99.36	98.17	1.19	0.896	98.55	98.76	-0.21	0.52
ENSG00000162623.16	chr1:74763894-74764150	CE	257	+	TYW3	protein_coding	33526	2.77884	99.45	99.76	-0.31	0.693	99.71	99.76	-0.05	0.564	99.37	99.75	-0.38	0.715	98.96	99	-0.04	0.51
ENSG00000162623.16	chr1:74764151-74764436	AD	286	+	TYW3	protein_coding	33526	2.77884	84.58	93.36	-8.78	0.984	89.01	93.41	-4.4	0.904	96.76	98.05	-1.29	0.724	97.52	95.22	2.3	0.812
ENSG00000162623.16	chr1:74764437-74766283	RI	1847	+	TYW3	protein_coding	33526	2.77884	83.09	93.33	-10.24	0.998	88.88	93.32	-4.44	0.89	95.86	97.69	-1.83	0.742	96.68	94.43	2.25	0.729
ENSG00000162623.16	chr1:74766675-74766677	TE	3	+	TYW3	protein_coding	33526	2.77884	1.01	0.55	0.46	0.673	49.7	0.53	49.17	0.532	46.53	0.55	45.98	0.68	46.73	1.06	45.67	0.686
ENSG00000162623.16	chr1:74766678-74766678	TE	1	+	TYW3	protein_coding	33526	2.77884	0.98	0.53	0.45	0.613	0.99	0.53	0.46	0.656	1.38	0.52	0.86	0.777	1.39	1.1	0.29	0.568
ENSG00000187554.14	chr1:223110706-223113035	TE	2330	-	TLR5	protein_coding	33844	0.0329764	49.49	26.01	23.48	0.804	16.13	25.77	-9.64	0.584	52.27	25.71	26.56	0.836	52.83	49.28	3.55	0.599
ENSG00000187554.14	chr1:223109404-223110705	TE	1302	-	TLR5	protein_coding	33844	0.0329764	50.68	74.02	-23.34	0.827	83.73	74.14	9.59	0.541	47.39	73.88	-26.49	0.84	47.07	50.9	-3.83	0.581
ENSG00000266094.8	chr1:206557165-206557560	TS	396	+	RASSF5	protein_coding	81917	0.317901	36.17	14.18	21.99	0.916	0.84	14.65	-13.81	0.95	16.7	14.66	2.04	0.583	17.41	36.16	-18.75	0.933
ENSG00000266094.8	chr1:206557561-206557693	TS	133	+	RASSF5	protein_coding	81917	0.317901	63.87	85.64	-21.77	0.913	99.17	85.25	13.92	0.952	83.34	85.22	-1.88	0.607	82.6	63.68	18.92	0.929
ENSG00000266094.8	chr1:206585180-206585295	CE	116	+	RASSF5	protein_coding	81917	0.317901	76.1	90.65	-14.55	0.994	88.86	90.48	-1.62	0.634	91.25	90.71	0.54	0.54	91.17	76.04	15.13	0.992
ENSG00000266094.8	chr1:206585296-206586825	RI	1530	+	RASSF5	protein_coding	81917	0.317901	7.1	3.63	3.47	0.752	5.48	3.6	1.88	0.663	4.28	3.49	0.79	0.619	4.27	7.24	-2.97	0.709
ENSG00000266094.8	chr1:206586826-206587712	TE	887	+	RASSF5	protein_coding	81917	0.317901	3.52	4.87	-1.35	0.565	4.74	4.75	-0.01	0.506	8.53	4.71	3.82	0.737	8.64	3.27	5.37	0.841
ENSG00000266094.8	chr1:206587713-206589267	TE	1555	+	RASSF5	protein_coding	81917	0.317901	91.49	90.24	1.25	0.544	90.4	90.35	0.05	0.502	86.83	90.38	-3.55	0.721	86.74	91.8	-5.06	0.82
ENSG00000266094.8	chr1:206589268-206589272	TE	5	+	RASSF5	protein_coding	81917	0.317901	4.05	3.98	0.07	0.551	3.96	3.99	-0.03	0.531	3.71	3.99	-0.28	0.627	3.73	4.02	-0.29	0.605
ENSG00000266094.8	chr1:206589273-206589274	TE	2	+	RASSF5	protein_coding	81917	0.317901	1.16	1.18	-0.02	0.534	1.18	1.15	0.03	0.528	1.15	1.16	-0.01	0.535	1.14	1.16	-0.02	0.513
ENSG00000266094.8	chr1:206589275-206589283	TE	9	+	RASSF5	protein_coding	81917	0.317901	0.11	0.13	-0.02	0.51	0.14	0.13	0.01	0.505	0.14	0.13	0.01	0.52	0.14	0.12	0.02	0.529
ENSG00000266094.8	chr1:206589284-206589448	TE	165	+	RASSF5	protein_coding	81917	0.317901	0.12	0.12	0	0.502	0.14	0.13	0.01	0.528	0.14	0.13	0.01	0.511	0.13	0.11	0.02	0.53
ENSG00000117748.10	chr1:27914514-27914575	TS	62	-	RPA2	protein_coding	23222	8.07205	0.17	0.17	0	0.512	0.16	0.17	-0.01	0.534	0.15	0.17	-0.02	0.515	0.15	0.17	-0.02	0.537
ENSG00000117748.10	chr1:27914434-27914513	TS	80	-	RPA2	protein_coding	23222	8.07205	99.82	99.82	0	0.528	99.84	99.83	0.01	0.519	99.86	99.83	0.03	0.558	99.86	99.82	0.04	0.584
ENSG00000117748.10	chr1:27914422-27914433	AD	12	-	RPA2	protein_coding	23222	8.07205	0.16	0.17	-0.01	0.515	0.16	0.17	-0.01	0.517	0.14	0.17	-0.03	0.554	0.15	0.16	-0.01	0.52
ENSG00000117748.10	chr1:27914170-27914421	RI	252	-	RPA2	protein_coding	23222	8.07205	0.15	0.17	-0.02	0.502	0.17	0.17	0	0.514	0.14	0.17	-0.03	0.519	0.15	0.16	-0.01	0.513
ENSG00000117748.10	chr1:27914063-27914169	CE	107	-	RPA2	protein_coding	23222	8.07205	96.67	99.92	-3.25	1	99.92	99.92	0	0.502	99.2	99.92	-0.72	0.914	99.19	96.68	2.51	0.955
ENSG00000117748.10	chr1:27914059-27914062	AD	4	-	RPA2	protein_coding	23222	8.07205	43.94	45.18	-1.24	0.625	44.24	44.48	-0.24	0.559	43.11	45.21	-2.1	0.76	43	43.85	-0.85	0.623
ENSG00000117748.10	chr1:27913912-27914058	AD	147	-	RPA2	protein_coding	23222	8.07205	4.16	2.9	1.26	0.888	0.89	3.32	-2.43	0.971	1.4	2.9	-1.5	0.96	1.37	4.05	-2.68	1
ENSG00000117748.10	chr1:27907181-27907278	CE	98	-	RPA2	protein_coding	23222	8.07205	99.94	99.94	0	0.518	99.93	99.93	0	0.518	99.95	99.94	0.01	0.556	99.95	99.94	0.01	0.545
ENSG00000117748.10	chr1:27906928-27907041	CE	114	-	RPA2	protein_coding	23222	8.07205	99.94	99.93	0.01	0.51					99.94	99.93	0.01	0.523	99.94	99.94	0	0.557
ENSG00000117748.10	chr1:27897633-27897707	CE	75	-	RPA2	protein_coding	23222	8.07205	95.17	97.81	-2.64	0.987	99.9	98.66	1.24	0.934	97.24	97.81	-0.57	0.748	97.24	95.16	2.08	0.964
ENSG00000117748.10	chr1:27897005-27897121	CE	117	-	RPA2	protein_coding	23222	8.07205	99.93	99.92	0.01	0.527					99.94	99.92	0.02	0.541	99.93	99.92	0.01	0.502
ENSG00000117748.10	chr1:27894290-27894397	CE	108	-	RPA2	protein_coding	23222	8.07205	99.93	99.93	0	0.527					99.94	99.93	0.01	0.561	99.94	99.94	0	0.544
ENSG00000117748.10	chr1:27894012-27894106	CE	95	-	RPA2	protein_coding	23222	8.07205	99.93	99.94	-0.01	0.519	99.92	99.92	0	0.515	99.94	99.94	0	0.502	99.94	99.94	0	0.532
ENSG00000117748.10	chr1:27892149-27892247	CE	99	-	RPA2	protein_coding	23222	8.07205	99.93	99.93	0	0.505	99.92	99.92	0	0.526	99.93	99.92	0.01	0.553	99.94	99.93	0.01	0.528
ENSG00000117748.10	chr1:27891709-27891981	AA	273	-	RPA2	protein_coding	23222	8.07205	99.91	99.9	0.01	0.529									99.92	99.91	0.01	0.549
ENSG00000084073.10	chr1:40258041-40258090	TS	50	+	ZMPSTE24	protein_coding	36139	5.02805	0.25	0.26	-0.01	0.513	0.28	0.27	0.01	0.506	0.21	0.26	-0.05	0.555	0.2	0.25	-0.05	0.564
ENSG00000084073.10	chr1:40258091-40258235	TS	145	+	ZMPSTE24	protein_coding	36139	5.02805	86.35	86.53	-0.18	0.525	88.99	86.56	2.43	0.75	85.52	86.51	-0.99	0.635	85.58	86.28	-0.7	0.612
ENSG00000084073.10	chr1:40258236-40258238	TS	3	+	ZMPSTE24	protein_coding	36139	5.02805	11.52	10.43	1.09	0.658	8.8	10.56	-1.76	0.689	12.62	10.65	1.97	0.753	12.59	11.58	1.01	0.671
ENSG00000084073.10	chr1:40258239-40258394	TS	156	+	ZMPSTE24	protein_coding	36139	5.02805	2.39	3.25	-0.86	0.732	2.45	3.09	-0.64	0.713	2.1	3.1	-1	0.805	2.1	2.44	-0.34	0.526
ENSG00000084073.10	chr1:40259350-40259532	CE	183	+	ZMPSTE24	protein_coding	36139	5.02805	0.86	0.93	-0.07	0.561	0.22	0.24	-0.02	0.517	0.18	0.24	-0.06	0.578	0.86	0.85	0.01	0.507
ENSG00000084073.10	chr1:40259533-40259753	AD	221	+	ZMPSTE24	protein_coding	36139	5.02805	1.27	1.15	0.12	0.582	0.24	0.23	0.01	0.5	0.19	0.23	-0.04	0.551	1.29	1.29	0	0.506
ENSG00000084073.10	chr1:40260839-40260985	CE	147	+	ZMPSTE24	protein_coding	36139	5.02805	99.6	99.84	-0.24	0.764	99.86	99.86	0	0.51	99.89	99.87	0.02	0.532	99.63	99.61	0.02	0.546
ENSG00000084073.10	chr1:40262771-40262833	AA	63	+	ZMPSTE24	protein_coding	36139	5.02805	1.49	1.22	0.27	0.523	0.33	0.33	0	0.503	0.25	0.33	-0.08	0.554	0.38	1.45	-1.07	0.82
ENSG00000084073.10	chr1:40262834-40262857	CE	24	+	ZMPSTE24	protein_coding	36139	5.02805	3.47	3.77	-0.3	0.582	1.75	1.74	0.01	0.506	0.26	1.71	-1.45	0.893	2.14	3.43	-1.29	0.713
ENSG00000084073.10	chr1:40262858-40262858	RI	1	+	ZMPSTE24	protein_coding	36139	5.02805	0.96	0.48	0.48	0.765	0.35	0.32	0.03	0.532	0.26	0.31	-0.05	0.546	0.39	0.94	-0.55	0.823
ENSG00000084073.10	chr1:40262859-40262876	CE	18	+	ZMPSTE24	protein_coding	36139	5.02805	3.47	3.73	-0.26	0.591	0.32	2.1	-1.78	0.88	0.26	2.06	-1.8	0.895	2.09	3.52	-1.43	0.754
ENSG00000084073.10	chr1:40262877-40262983	AD	107	+	ZMPSTE24	protein_coding	36139	5.02805	1.71	1.6	0.11	0.564	0.33	0.33	0	0.504	0.26	0.32	-0.06	0.558	0.7	1.67	-0.97	0.855
ENSG00000084073.10	chr1:40267391-40267507	CE	117	+	ZMPSTE24	protein_coding	36139	5.02805	0.39	0.48	-0.09	0.536	0.33	0.31	0.02	0.5	0.26	0.33	-0.07	0.579	0.4	0.41	-0.01	0.501
ENSG00000084073.10	chr1:40267786-40267804	AA	19	+	ZMPSTE24	protein_coding	36139	5.02805	99.13	99.8	-0.67	0.85									99.84	99.43	0.41	0.797
ENSG00000084073.10	chr1:40267805-40267872	CE	68	+	ZMPSTE24	protein_coding	36139	5.02805	99.48	99.86	-0.38	0.82									99.89	99.48	0.41	0.845
ENSG00000084073.10	chr1:40268419-40268535	CE	117	+	ZMPSTE24	protein_coding	36139	5.02805	99.49	99.88	-0.39	0.83	99.88	99.88	0	0.505	99.9	99.89	0.01	0.558	99.9	99.54	0.36	0.851
ENSG00000084073.10	chr1:40269975-40270127	CE	153	+	ZMPSTE24	protein_coding	36139	5.02805	99.53	99.86	-0.33	0.92	99.87	99.87	0	0.509	99.89	99.86	0.03	0.562	99.74	99.48	0.26	0.812
ENSG00000084073.10	chr1:40271894-40272035	CE	142	+	ZMPSTE24	protein_coding	36139	5.02805	99.66	99.78	-0.12	0.653	99.78	99.79	-0.01	0.508	99.82	99.78	0.04	0.563	99.83	99.62	0.21	0.734
ENSG00000084073.10	chr1:40280120-40280312	CE	193	+	ZMPSTE24	protein_coding	36139	5.02805	4.83	4.27	0.56	0.587	0.98	0.92	0.06	0.513	0.75	0.92	-0.17	0.563	3.6	5.35	-1.75	0.716
ENSG00000084073.10	chr1:40281343-40281364	AA	22	+	ZMPSTE24	protein_coding	36139	5.02805	90.79	98.34	-7.55	0.994	99.6	99.63	-0.03	0.505	99.72	99.62	0.1	0.572	99.16	87.47	11.69	0.992
ENSG00000084073.10	chr1:40285925-40286029	CE	105	+	ZMPSTE24	protein_coding	36139	5.02805	99.32	99.62	-0.3	0.656	99.87	99.86	0.01	0.513	99.84	99.8	0.04	0.559	99.84	98.53	1.31	0.938
ENSG00000084073.10	chr1:40286030-40288019	AD	1990	+	ZMPSTE24	protein_coding	36139	5.02805	0.33	0.36	-0.03	0.538									0.27	0.33	-0.06	0.528
ENSG00000084073.10	chr1:40290854-40290870	CE	17	+	ZMPSTE24	protein_coding	36139	5.02805	98.33	98.03	0.3	0.566	98.29	99.82	-1.53	0.913	98.42	99.82	-1.4	0.907	97.67	98.48	-0.81	0.694
ENSG00000084073.10	chr1:40290871-40290871	RI	1	+	ZMPSTE24	protein_coding	36139	5.02805	96.9	98.14	-1.24	0.906	98.28	99.82	-1.54	0.906	98.44	99.82	-1.38	0.893	96.52	97.07	-0.55	0.593
ENSG00000084073.10	chr1:40290872-40290904	AA	33	+	ZMPSTE24	protein_coding	36139	5.02805	98.35	98.38	-0.03	0.504	98.31	99.82	-1.51	0.917	98.41	99.82	-1.41	0.902	97.67	98.5	-0.83	0.686
ENSG00000084073.10	chr1:40290905-40290997	CE	93	+	ZMPSTE24	protein_coding	36139	5.02805	98.36	98.42	-0.06	0.561	98.3	99.85	-1.55	0.936	98.42	99.84	-1.42	0.918	97.92	98.51	-0.59	0.669
ENSG00000084073.10	chr1:40293846-40293871	RI	26	+	ZMPSTE24	protein_coding	36139	5.02805	99.35	99.34	0.01	0.508									99.42	99.34	0.08	0.535
ENSG00000084073.10	chr1:40293872-40294173	TE	302	+	ZMPSTE24	protein_coding	36139	5.02805	99.62	99.64	-0.02	0.503									99.67	99.61	0.06	0.529
ENSG00000084073.10	chr1:40294174-40294174	TE	1	+	ZMPSTE24	protein_coding	36139	5.02805	0.38	0.38	0	0.526	26.65	25.91	0.74	0.625	22.81	25.98	-3.17	0.834	0.33	0.38	-0.05	0.518
ENSG00000084073.10	chr1:40294175-40294180	TE	6	+	ZMPSTE24	protein_coding	36139	5.02805	0.32	0.32	0	0.51	0.13	0.13	0	0.543	0.12	0.13	-0.01	0.54	0.28	0.32	-0.04	0.502
ENSG00000162493.17	chr1:13583465-13583761	TS	297	+	PDPN	protein_coding	34492	1.201	0.93	6.58	-5.65	0.889	1.13	6.63	-5.5	0.87	1.07	6.88	-5.81	0.866	1.02	0.92	0.1	0.525
ENSG00000162493.17	chr1:13583762-13583831	TS	70	+	PDPN	protein_coding	34492	1.201	87.51	85.86	1.65	0.642	95.76	85.99	9.77	0.995	94.95	85.63	9.32	0.981	94.88	87.41	7.47	0.871
ENSG00000162493.17	chr1:13583832-13583832	TS	1	+	PDPN	protein_coding	34492	1.201	9.6	6.34	3.26	0.689	2.02	6.33	-4.31	0.78	2.02	6.31	-4.29	0.765	2	9.62	-7.62	0.943
ENSG00000162493.17	chr1:13583833-13584100	TS	268	+	PDPN	protein_coding	34492	1.201	3.92	2.48	1.44	0.714	2.95	2.56	0.39	0.55	4.07	2.52	1.55	0.744	4.04	3.89	0.15	0.533
ENSG00000162493.17	chr1:13584101-13584188	AD	88	+	PDPN	protein_coding	34492	1.201	4.01	2.85	1.16	0.596	4.43	2.86	1.57	0.581	4.73	2.87	1.86	0.617	4.6	4.2	0.4	0.526
ENSG00000162493.17	chr1:13585508-13585568	CE	61	+	PDPN	protein_coding	34492	1.201	19.16	9.28	9.88	0.834	4.72	9.34	-4.62	0.671	9.79	9.32	0.47	0.508	9.62	20.75	-11.13	0.83
ENSG00000162493.17	chr1:13585569-13585592	RI	24	+	PDPN	protein_coding	34492	1.201	18.81	9.12	9.69	0.814	4.49	9.28	-4.79	0.706	4.87	9.1	-4.23	0.664	5	20.36	-15.36	0.933
ENSG00000162493.17	chr1:13585593-13585639	CE	47	+	PDPN	protein_coding	34492	1.201	19.44	19.11	0.33	0.537	7.89	19.21	-11.32	0.905	8.08	18.74	-10.66	0.87	8.14	20.79	-12.65	0.866
ENSG00000162493.17	chr1:13585640-13585714	AD	75	+	PDPN	protein_coding	34492	1.201	21.17	19.66	1.51	0.535	6.25	19.67	-13.42	0.939	8.32	19.71	-11.39	0.867	8.32	22.25	-13.93	0.9
ENSG00000162493.17	chr1:13590963-13595826	AA	4864	+	PDPN	protein_coding	34492	1.201	20.28	3.14	17.14	0.836	4.42	3.05	1.37	0.58	8.47	3.06	5.41	0.793	8.23	15.77	-7.54	0.632
ENSG00000162493.17	chr1:13595827-13595984	CE	158	+	PDPN	protein_coding	34492	1.201	5.21	3.14	2.07	0.614	4.57	3.14	1.43	0.588	5.1	3.21	1.89	0.613	4.95	5.07	-0.12	0.513
ENSG00000162493.17	chr1:13607173-13607306	CE	134	+	PDPN	protein_coding	34492	1.201	99.19	99.25	-0.06	0.534	99.13	99.25	-0.12	0.531	99.07	99.21	-0.14	0.539	99.07	99.21	-0.14	0.538
ENSG00000162493.17	chr1:13610387-13610516	CE	130	+	PDPN	protein_coding	34492	1.201	98.38	96.88	1.5	0.66	99.49	96.92	2.57	0.865	99.39	96.93	2.46	0.832	99.38	98.39	0.99	0.736
ENSG00000162493.17	chr1:13613687-13613725	CE	39	+	PDPN	protein_coding	34492	1.201	99.38	99.38	0	0.523	99.41	99.36	0.05	0.516	99.27	99.36	-0.09	0.531	99.27	99.39	-0.12	0.554
ENSG00000162493.17	chr1:13614300-13614405	CE	106	+	PDPN	protein_coding	34492	1.201	99.16	99.08	0.08	0.556	99.07	99.04	0.03	0.517	98.85	99.09	-0.24	0.558	98.83	99.15	-0.32	0.571
ENSG00000162493.17	chr1:13614406-13614411	AD	6	+	PDPN	protein_coding	34492	1.201	62	49.35	12.65	0.749	50.96	49.46	1.5	0.522	53.06	49.16	3.9	0.622	53	61.52	-8.52	0.675
ENSG00000162493.17	chr1:13615905-13615917	TE	13	+	PDPN	protein_coding	34492	1.201	0.13	0.11	0.02	0.536	0.11	0.11	0	0.507	0.14	0.11	0.03	0.546	0.15	0.13	0.02	0.542
ENSG00000162493.17	chr1:13615918-13616564	TE	647	+	PDPN	protein_coding	34492	1.201	7.41	0.11	7.3	0.967	0.12	0.11	0.01	0.512	2.52	0.11	2.41	0.954	2.34	7.31	-4.97	0.767
ENSG00000162493.17	chr1:13616565-13616782	TE	218	+	PDPN	protein_coding	34492	1.201	44.15	48.16	-4.01	0.788	47.71	48.39	-0.68	0.609	44.27	47.97	-3.7	0.923	44.57	44.23	0.34	0.537
ENSG00000162493.17	chr1:13616783-13617957	TE	1175	+	PDPN	protein_coding	34492	1.201	48.5	51.9	-3.4	0.806	52.39	51.57	0.82	0.658	53.32	52.03	1.29	0.675	53.19	48.54	4.65	0.841
ENSG00000116489.13	chr1:112619884-112619890	AD	7	+	CAPZA1	protein_coding	51811	4.59664	1.58	1.75	-0.17	0.507	2.26	1.79	0.47	0.554					2.24	1.79	0.45	0.557
ENSG00000116489.13	chr1:112620361-112643987	CE	23627	+	CAPZA1	protein_coding	51811	4.59664	1.53	1.72	-0.19	0.52									2.23	1.86	0.37	0.571
ENSG00000116489.13	chr1:112647210-112647273	CE	64	+	CAPZA1	protein_coding	51811	4.59664	99.67	99.66	0.01	0.509	99.57	99.64	-0.07	0.569	99.7	99.67	0.03	0.532	99.66	99.68	-0.02	0.507
ENSG00000116489.13	chr1:112653598-112653661	CE	64	+	CAPZA1	protein_coding	51811	4.59664	99.83	99.84	-0.01	0.522	99.81	99.84	-0.03	0.526	99.85	99.85	0	0.515	99.88	99.87	0.01	0.517
ENSG00000116489.13	chr1:112659022-112659101	CE	80	+	CAPZA1	protein_coding	51811	4.59664	99.91	99.89	0.02	0.539	99.84	99.84	0	0.502	99.91	99.9	0.01	0.519	99.9	99.91	-0.01	0.502
ENSG00000116489.13	chr1:112659701-112659779	CE	79	+	CAPZA1	protein_coding	51811	4.59664	99.88	99.87	0.01	0.511	99.49	99.51	-0.02	0.514	99.88	99.87	0.01	0.517	99.88	99.89	-0.01	0.502
ENSG00000116489.13	chr1:112660870-112661252	CE	383	+	CAPZA1	protein_coding	51811	4.59664	7.07	7.54	-0.47	0.582									5.67	7.01	-1.34	0.768
ENSG00000116489.13	chr1:112667074-112667145	CE	72	+	CAPZA1	protein_coding	51811	4.59664	99.9	99.88	0.02	0.545	99.57	99.62	-0.05	0.543	99.9	99.88	0.02	0.553	99.9	99.89	0.01	0.54
ENSG00000116489.13	chr1:112669543-112669605	CE	63	+	CAPZA1	protein_coding	51811	4.59664	99.87	99.85	0.02	0.536	99.8	99.84	-0.04	0.54	99.87	99.85	0.02	0.523	99.86	99.87	-0.01	0.519
ENSG00000116489.13	chr1:112669992-112669995	AA	4	+	CAPZA1	protein_coding	51811	4.59664	99.83	99.8	0.03	0.543	99.84	99.87	-0.03	0.559	99.82	99.81	0.01	0.506	99.78	99.81	-0.03	0.506
ENSG00000116489.13	chr1:112670491-112670997	RI	507	+	CAPZA1	protein_coding	51811	4.59664	99.94	99.92	0.02	0.544									99.93	99.94	-0.01	0.559
ENSG00000284989.1	chr1:43650253-43650549	AD	297	+	ENSG00000284989	protein_coding	280865	0	13.73	21.22	-7.49	0.731	13.46	20.96	-7.5	0.746	16.61	21.45	-4.84	0.637	13.25	13.29	-0.04	0.502
ENSG00000284989.1	chr1:43650550-43650674	AD	125	+	ENSG00000284989	protein_coding	280865	0	9.58	15.2	-5.62	0.775	9.2	15.28	-6.08	0.76	9.3	14.98	-5.68	0.756	8.94	9.2	-0.26	0.514
ENSG00000284989.1	chr1:43653137-43653313	CE	177	+	ENSG00000284989	protein_coding	280865	0	97.19	96.04	1.15	0.609	97.3	95.9	1.4	0.597	97.89	95.97	1.92	0.664	97.85	97.6	0.25	0.564
ENSG00000284989.1	chr1:43653663-43653799	CE	137	+	ENSG00000284989	protein_coding	280865	0	11.75	9.3	2.45	0.646	8.61	9.25	-0.64	0.532	13.5	9.44	4.06	0.646	12.59	11.34	1.25	0.54
ENSG00000284989.1	chr1:43655591-43655766	CE	176	+	ENSG00000284989	protein_coding	280865	0	98.52	98.33	0.19	0.54	98.53	98.38	0.15	0.523	98	98.35	-0.35	0.53	98.4	98.89	-0.49	0.594
ENSG00000284989.1	chr1:43660298-43660412	CE	115	+	ENSG00000284989	protein_coding	280865	0	98.77	98.55	0.22	0.538	98.66	98.55	0.11	0.531	98.34	98.58	-0.24	0.521	98.64	99.02	-0.38	0.579
ENSG00000284989.1	chr1:43662834-43662893	AA	60	+	ENSG00000284989	protein_coding	280865	0	3.64	3.33	0.31	0.551	5.26	3.21	2.05	0.672					3.96	3.14	0.82	0.563
ENSG00000284989.1	chr1:43662894-43663087	CE	194	+	ENSG00000284989	protein_coding	280865	0	98.57	97.89	0.68	0.635	98.4	98.44	-0.04	0.525	98.2	98.46	-0.26	0.553	98.46	98.87	-0.41	0.574
ENSG00000284989.1	chr1:43665696-43665745	CE	50	+	ENSG00000284989	protein_coding	280865	0	98.62	98.62	0	0.518	98.68	98.64	0.04	0.504	98.44	98.67	-0.23	0.544	98.69	98.89	-0.2	0.575
ENSG00000284989.1	chr1:43666452-43666463	AA	12	+	ENSG00000284989	protein_coding	280865	0	98.84	98.83	0.01	0.528	98.92	98.65	0.27	0.574	98.66	98.82	-0.16	0.524	98.65	99.04	-0.39	0.603
ENSG00000284989.1	chr1:43666464-43666555	CE	92	+	ENSG00000284989	protein_coding	280865	0	98.74	98.72	0.02	0.524	98.81	98.74	0.07	0.512	98.54	98.76	-0.22	0.539	98.77	98.9	-0.13	0.532
ENSG00000284989.1	chr1:43666954-43667091	CE	138	+	ENSG00000284989	protein_coding	280865	0	98.5	98.38	0.12	0.524	98.58	98.44	0.14	0.521	98.12	98.49	-0.37	0.563	98.37	98.76	-0.39	0.542
ENSG00000284989.1	chr1:43667772-43668019	CE	248	+	ENSG00000284989	protein_coding	280865	0	98.65	98.55	0.1	0.5	98.55	98.54	0.01	0.532	98.29	98.57	-0.28	0.534	98.57	98.96	-0.39	0.608
ENSG00000284989.1	chr1:43669100-43669160	CE	61	+	ENSG00000284989	protein_coding	280865	0	98.88	98.69	0.19	0.574	98.72	98.6	0.12	0.534	98.41	98.66	-0.25	0.562	98.75	99.09	-0.34	0.557
ENSG00000284989.1	chr1:43669161-43669299	AD	139	+	ENSG00000284989	protein_coding	280865	0	97.94	98.21	-0.27	0.542	98.45	98	0.45	0.571	97.28	98.48	-1.2	0.63	96.99	98.24	-1.25	0.684
ENSG00000284989.1	chr1:43671505-43671875	CE	371	+	ENSG00000284989	protein_coding	280865	0	98.12	97.75	0.37	0.567	98.34	97.99	0.35	0.579	98.17	98.01	0.16	0.525	97.94	98.41	-0.47	0.569
ENSG00000284989.1	chr1:43683684-43683804	CE	121	+	ENSG00000284989	protein_coding	280865	0	98.21	98.19	0.02	0.522	98.65	98.16	0.49	0.576	98.42	98.22	0.2	0.537	98.26	98.5	-0.24	0.556
ENSG00000284989.1	chr1:43683805-43687368	AD	3564	+	ENSG00000284989	protein_coding	280865	0	3.02	2.62	0.4	0.529									2.52	2.43	0.09	0.513
ENSG00000284989.1	chr1:43688914-43689095	CE	182	+	ENSG00000284989	protein_coding	280865	0	98.98	98.91	0.07	0.525	98.82	98.94	-0.12	0.514	98.67	98.98	-0.31	0.549	98.78	99.13	-0.35	0.562
ENSG00000284989.1	chr1:43690845-43691049	CE	205	+	ENSG00000284989	protein_coding	280865	0	98.82	98.69	0.13	0.542	98.54	98.74	-0.2	0.545	98.37	98.74	-0.37	0.544	98.59	99.05	-0.46	0.595
ENSG00000284989.1	chr1:43691496-43691572	CE	77	+	ENSG00000284989	protein_coding	280865	0	98.51	98.25	0.26	0.519	98.54	98.26	0.28	0.543	98.1	98.33	-0.23	0.544	98.41	98.85	-0.44	0.597
ENSG00000284989.1	chr1:43692256-43692311	CE	56	+	ENSG00000284989	protein_coding	280865	0	98.44	98.29	0.15	0.527	98.55	98.27	0.28	0.501	98.03	98.28	-0.25	0.529	98.42	98.73	-0.31	0.564
ENSG00000284989.1	chr1:43693994-43694102	CE	109	+	ENSG00000284989	protein_coding	280865	0	98.23	97.94	0.29	0.547	98.11	97.87	0.24	0.509	97.7	97.94	-0.24	0.507	97.77	98.55	-0.78	0.649
ENSG00000284989.1	chr1:43694709-43694894	CE	186	+	ENSG00000284989	protein_coding	280865	0	98.61	98.23	0.38	0.56	98.25	98.21	0.04	0.54	98.1	98.32	-0.22	0.529	98.08	98.87	-0.79	0.611
ENSG00000284989.1	chr1:43698014-43700063	AD	2050	+	ENSG00000284989	protein_coding	280865	0	4.27	4.74	-0.47	0.528	5.02	4.32	0.7	0.58	3.98	3.6	0.38	0.509	3.76	3.69	0.07	0.529
ENSG00000284989.1	chr1:43700753-43700759	AD	7	+	ENSG00000284989	protein_coding	280865	0	3.96	4.77	-0.81	0.562									5.23	3.14	2.09	0.675
ENSG00000284989.1	chr1:43702656-43702728	CE	73	+	ENSG00000284989	protein_coding	280865	0	3.63	3.74	-0.11	0.503	3.46	3.64	-0.18	0.517	3.92	3.59	0.33	0.529	3.4	2.7	0.7	0.561
ENSG00000284989.1	chr1:43703564-43703616	AA	53	+	ENSG00000284989	protein_coding	280865	0	3.26	3.67	-0.41	0.547	4.3	4.19	0.11	0.522	4.65	3.59	1.06	0.563	3.88	2.69	1.19	0.632
ENSG00000284989.1	chr1:43703617-43703644	CE	28	+	ENSG00000284989	protein_coding	280865	0	98.6	98.46	0.14	0.521					98.11	98.47	-0.36	0.547	98.53	98.85	-0.32	0.567
ENSG00000284989.1	chr1:43703645-43703647	AD	3	+	ENSG00000284989	protein_coding	280865	0	98.86	98.7	0.16	0.513					98.43	98.68	-0.25	0.57	98.72	99.08	-0.36	0.588
ENSG00000284989.1	chr1:43703648-43703736	AD	89	+	ENSG00000284989	protein_coding	280865	0	98.84	98.73	0.11	0.542	98.65	98.73	-0.08	0.563	98.45	98.66	-0.21	0.545	98.78	99.1	-0.32	0.565
ENSG00000284989.1	chr1:43704230-43704352	AA	123	+	ENSG00000284989	protein_coding	280865	0	98.52	98.34	0.18	0.525	98.22	98.39	-0.17	0.54	98.16	98.47	-0.31	0.557	96.34	98.86	-2.52	0.785
ENSG00000284989.1	chr1:43704353-43704457	CE	105	+	ENSG00000284989	protein_coding	280865	0	96.74	96.15	0.59	0.527	95.87	96.21	-0.34	0.52	95.73	96.23	-0.5	0.521	94.35	97.36	-3.01	0.719
ENSG00000284989.1	chr1:43707059-43707693	CE	635	+	ENSG00000284989	protein_coding	280865	0	94.46	93.53	0.93	0.531	92.6	93.75	-1.15	0.528	88.86	94	-5.14	0.645	87.97	96.13	-8.16	0.837
ENSG00000284989.1	chr1:43736233-43736380	CE	148	+	ENSG00000284989	protein_coding	280865	0	95.5	95.61	-0.11	0.502	95.35	95.55	-0.2	0.501	90.63	95.69	-5.06	0.71	83.55	94.6	-11.05	0.798
ENSG00000284989.1	chr1:43736381-43736425	AD	45	+	ENSG00000284989	protein_coding	280865	0	12.76	18.58	-5.82	0.636	21.09	19.2	1.89	0.574					11.52	8.44	3.08	0.592
ENSG00000284989.1	chr1:43792102-43792149	CE	48	+	ENSG00000284989	protein_coding	280865	0	86.39	92.08	-5.69	0.663	85.03	90.35	-5.32	0.696	88.44	92.54	-4.1	0.653	90.07	72.89	17.18	0.973
ENSG00000284989.1	chr1:43814891-43814933	CE	43	+	ENSG00000284989	protein_coding	280865	0	92.28	89.08	3.2	0.582	83.2	89.2	-6	0.572	89.62	89.52	0.1	0.502	97.58	98.4	-0.82	0.599
ENSG00000284989.1	chr1:43824731-43824892	CE	162	+	ENSG00000284989	protein_coding	280865	0	15.04	26.33	-11.29	0.725	8.2	24.8	-16.6	0.836	28.99	26.19	2.8	0.542	12.94	7.58	5.36	0.697
ENSG00000284989.1	chr1:43838219-43838311	CE	93	+	ENSG00000284989	protein_coding	280865	0	95.25	92.1	3.15	0.646	94.6	92.44	2.16	0.598	92.98	92.26	0.72	0.526	98.05	93.99	4.06	0.889
ENSG00000284989.1	chr1:43858135-43858308	CE	174	+	ENSG00000284989	protein_coding	280865	0	19.2	29.56	-10.36	0.724	42.38	29.35	13.03	0.718	36.48	28.53	7.95	0.645	12.67	9.89	2.78	0.623
ENSG00000284989.1	chr1:43894383-43894477	CE	95	+	ENSG00000284989	protein_coding	280865	0	96.44	94.74	1.7	0.606	94.79	94.88	-0.09	0.509	93.99	94.96	-0.97	0.581	98.02	96.97	1.05	0.594
ENSG00000284989.1	chr1:43894478-43896822	AD	2345	+	ENSG00000284989	protein_coding	280865	0	5.46	7.99	-2.53	0.58	7	8.1	-1.1	0.576	8.19	7.95	0.24	0.509	4.19	2.77	1.42	0.635
ENSG00000284989.1	chr1:43898235-43898298	CE	64	+	ENSG00000284989	protein_coding	280865	0	97.34	96.71	0.63	0.577	97.26	96.8	0.46	0.545	94.6	96.75	-2.15	0.675	96.57	97.27	-0.7	0.575
ENSG00000284989.1	chr1:43899168-43899263	CE	96	+	ENSG00000284989	protein_coding	280865	0	97.58	97.49	0.09	0.512	97.85	97.49	0.36	0.554	94.74	97.49	-2.75	0.73	96.22	91.99	4.23	0.807
ENSG00000284989.1	chr1:43899264-43899289	AD	26	+	ENSG00000284989	protein_coding	280865	0	8.47	5.76	2.71	0.666	4.92	6.66	-1.74	0.576	6.95	5.78	1.17	0.513	5.31	5.76	-0.45	0.562
ENSG00000284989.1	chr1:43899541-43899727	CE	187	+	ENSG00000284989	protein_coding	280865	0	96.05	96.27	-0.22	0.537	96.61	96.29	0.32	0.546	92.61	96.37	-3.76	0.738	96.15	88.88	7.27	0.847
ENSG00000284989.1	chr1:43899728-43900833	AD	1106	+	ENSG00000284989	protein_coding	280865	0	8.8	23.85	-15.05	0.845	19.34	23.96	-4.62	0.606	30.52	22.92	7.6	0.642	8.31	3.37	4.94	0.806
ENSG00000284989.1	chr1:43920404-43920550	CE	147	+	ENSG00000284989	protein_coding	280865	0	96.51	94.64	1.87	0.623	94.58	96.01	-1.43	0.59	94.7	95.98	-1.28	0.582	91.83	92.12	-0.29	0.562
ENSG00000284989.1	chr1:43920782-43920928	CE	147	+	ENSG00000284989	protein_coding	280865	0	97.61	96.01	1.6	0.673	96.25	97.26	-1.01	0.614	95.48	97.33	-1.85	0.661	91.71	93.12	-1.41	0.603
ENSG00000284989.1	chr1:43930019-43930131	AA	113	+	ENSG00000284989	protein_coding	280865	0	16.54	15.93	0.61	0.556									10.35	13.09	-2.74	0.644
ENSG00000175087.10	chr1:26112460-26112650	CE	191	+	PDIK1L	protein_coding	14390	2.15245	16.92	28.23	-11.31	0.8	29.25	29.25	0	0.514	30.89	28.28	2.61	0.579	31.14	17.34	13.8	0.834
ENSG00000175087.10	chr1:26114292-26114311	CE	20	+	PDIK1L	protein_coding	14390	2.15245	89.08	93.56	-4.48	0.757	92.16	93.55	-1.39	0.516	96.59	93.68	2.91	0.702	96.55	89.08	7.47	0.905
ENSG00000175087.10	chr1:26114312-26114593	AD	282	+	PDIK1L	protein_coding	14390	2.15245	90.61	91.28	-0.67	0.545	95.49	91.17	4.32	0.773	93.24	91.32	1.92	0.64	93.15	90.57	2.58	0.685
ENSG00000175087.10	chr1:26121837-26125543	TE	3707	+	PDIK1L	protein_coding	14390	2.15245	99.23	99.2	0.03	0.531	99.2	99.21	-0.01	0.52	99.21	99.22	-0.01	0.511	99.2	99.22	-0.02	0.515
ENSG00000175087.10	chr1:26125544-26125555	TE	12	+	PDIK1L	protein_coding	14390	2.15245	0.79	0.8	-0.01	0.512	0.79	0.79	0	0.5	0.79	0.79	0	0.511	0.8	0.79	0.01	0.524
ENSG00000230426.5	chr1:187072513-187072519	TS	7	+	LINC01036	lncRNA	616974	0.00166046	6.14	11.84	-5.7	0.672	11.43	11.36	0.07	0.516					11.91	5.71	6.2	0.697
ENSG00000230426.5	chr1:187072520-187072535	TS	16	+	LINC01036	lncRNA	616974	0.00166046	6.07	51.19	-45.12	0.792	11.59	51.19	-39.6	0.714					11.78	5.73	6.05	0.675
ENSG00000230426.5	chr1:187072536-187072778	TS	243	+	LINC01036	lncRNA	616974	0.00166046	93.65	48.4	45.25	0.785	88	48.97	39.03	0.735					88.48	93.88	-5.4	0.639
ENSG00000230426.5	chr1:187072779-187073024	TS	246	+	LINC01036	lncRNA	616974	0.00166046	6.29	11.77	-5.48	0.641	11.42	11.11	0.31	0.517					11.6	6.03	5.57	0.664
ENSG00000230426.5	chr1:187484423-187487191	TE	2769	+	LINC01036	lncRNA	616974	0.00166046	93	6.56	86.44	1	90.69	6.74	83.95	1	90.31	6.52	83.79	1	90.49	92.91	-2.42	0.569
ENSG00000230426.5	chr1:187487192-187487207	TE	16	+	LINC01036	lncRNA	616974	0.00166046	6.96	93.36	-86.4	1	9.59	93.36	-83.77	1	10.07	93.48	-83.41	1	9.41	6.89	2.52	0.581
ENSG00000230426.5	chr1:187487208-187487248	TE	41	+	LINC01036	lncRNA	616974	0.00166046	7.46	6.69	0.77	0.536	9.83	6.67	3.16	0.606	9.52	6.83	2.69	0.594	9.41	7.1	2.31	0.566
ENSG00000176261.16	chr1:32650561-32650565	TS	5	-	ZBTB8OS	protein_coding	50731	0.453728	0.99	0.61	0.38	0.602	0.65	0.64	0.01	0.517	0.76	0.63	0.13	0.534	0.76	0.99	-0.23	0.552
ENSG00000176261.16	chr1:32650551-32650560	TS	10	-	ZBTB8OS	protein_coding	50731	0.453728	94.68	94.41	0.27	0.581	94.77	94.37	0.4	0.553	0.76	0.62	0.14	0.547	0.77	0.99	-0.22	0.522
ENSG00000176261.16	chr1:32650536-32650550	TS	15	-	ZBTB8OS	protein_coding	50731	0.453728	4.63	4.6	0.03	0.526	4.56	4.62	-0.06	0.514	0.77	0.62	0.15	0.535	0.77	1.02	-0.25	0.539
ENSG00000176261.16	chr1:32650526-32650535	TS	10	-	ZBTB8OS	protein_coding	50731	0.453728	1.06	0.93	0.13	0.531	0.7	0.88	-0.18	0.566	0.79	0.62	0.17	0.562	0.74	0.98	-0.24	0.565
ENSG00000176261.16	chr1:32650433-32650440	AD	8	-	ZBTB8OS	protein_coding	50731	0.453728	98.06	98.83	-0.77	0.757	97.74	98.74	-1	0.798	97.94	98.8	-0.86	0.757	97.94	98.46	-0.52	0.656
ENSG00000176261.16	chr1:32650429-32650432	AD	4	-	ZBTB8OS	protein_coding	50731	0.453728	19.25	18.02	1.23	0.589	15.84	18.11	-2.27	0.641	23.4	17.82	5.58	0.817	23.45	19.45	4	0.767
ENSG00000176261.16	chr1:32650402-32650428	AD	27	-	ZBTB8OS	protein_coding	50731	0.453728	11.85	11.07	0.78	0.595					9.85	10.88	-1.03	0.546	9.75	11.82	-2.07	0.692
ENSG00000176261.16	chr1:32634768-32634792	CE	25	-	ZBTB8OS	protein_coding	50731	0.453728	80.47	86.06	-5.59	0.903	85.56	86.19	-0.63	0.501	73.22	86.08	-12.86	1	73.12	80.55	-7.43	0.924
ENSG00000176261.16	chr1:32634702-32634767	AD	66	-	ZBTB8OS	protein_coding	50731	0.453728	14.74	10.67	4.07	0.829	14.99	10.62	4.37	0.83	10.2	10.44	-0.24	0.501	10.25	14.97	-4.72	0.844
ENSG00000176261.16	chr1:32634073-32634110	AA	38	-	ZBTB8OS	protein_coding	50731	0.453728	35.86	36.53	-0.67	0.55	26.76	36.28	-9.52	0.963	44.13	36.26	7.87	0.851	44.15	36.19	7.96	0.864
ENSG00000176261.16	chr1:32633951-32634072	CE	122	-	ZBTB8OS	protein_coding	50731	0.453728	71.18	85.02	-13.84	0.995	91.14	85.41	5.73	0.835	80.62	85.54	-4.92	0.729	80.46	71.65	8.81	0.857
ENSG00000176261.16	chr1:32633675-32633727	AA	53	-	ZBTB8OS	protein_coding	50731	0.453728	69.38	85.01	-15.63	0.999	93.27	85.42	7.85	0.944	80.81	85.59	-4.78	0.769	80.75	69.65	11.1	0.964
ENSG00000176261.16	chr1:32633645-32633674	CE	30	-	ZBTB8OS	protein_coding	50731	0.453728	75.2	85.12	-9.92	0.93	93.55	85.42	8.13	0.946	81.73	85.58	-3.85	0.731	81.63	75.17	6.46	0.806
ENSG00000176261.16	chr1:32627777-32627865	CE	89	-	ZBTB8OS	protein_coding	50731	0.453728	3.64	4.73	-1.09	0.67	1.9	4.63	-2.73	0.88	3.94	4.47	-0.53	0.567	3.94	3.57	0.37	0.526
ENSG00000176261.16	chr1:32627508-32627544	CE	37	-	ZBTB8OS	protein_coding	50731	0.453728	89.17	99	-9.83	1	97.24	99.03	-1.79	0.946	87.36	99.03	-11.67	1	87.3	90.11	-2.81	0.697
ENSG00000176261.16	chr1:32621942-32621948	AA	7	-	ZBTB8OS	protein_coding	50731	0.453728	81.09	85.48	-4.39	0.618	98.96	90.87	8.09	0.914	82.69	90.29	-7.6	0.633	82.65	85.71	-3.06	0.502
ENSG00000176261.16	chr1:32621858-32621941	TE	84	-	ZBTB8OS	protein_coding	50731	0.453728	3.56	3.04	0.52	0.501	0.73	0.63	0.1	0.536	14.84	0.64	14.2	0.943	14.67	0.84	13.83	0.917
ENSG00000176261.16	chr1:32621830-32621857	TE	28	-	ZBTB8OS	protein_coding	50731	0.453728	96.43	97.11	-0.68	0.534	95.99	94.88	1.11	0.679	79.95	94.94	-14.99	0.869	80.27	94.72	-14.45	0.876
ENSG00000197530.13	chr1:1615454-1615495	TS	42	+	MIB2	protein_coding	15151	1.9216	5.24	3.92	1.32	0.516	7.25	3.67	3.58	0.611	6.67	3.76	2.91	0.669	6.78	5.38	1.4	0.586
ENSG00000197530.13	chr1:1615496-1615499	TS	4	+	MIB2	protein_coding	15151	1.9216	40.15	59.99	-19.84	0.863	65.4	59.72	5.68	0.635	68.81	59.78	9.03	0.671	68.48	40.53	27.95	0.834
ENSG00000197530.13	chr1:1615500-1615513	TS	14	+	MIB2	protein_coding	15151	1.9216	5.56	17.27	-11.71	0.739	28.92	16.85	12.07	0.786	11.6	17.24	-5.64	0.559	11.8	5.36	6.44	0.763
ENSG00000197530.13	chr1:1615514-1615515	TS	2	+	MIB2	protein_coding	15151	1.9216	50.76	22.14	28.62	0.898	12.2	22.01	-9.81	0.631	24.37	21.93	2.44	0.554	24.13	50.57	-26.44	0.899
ENSG00000197530.13	chr1:1615516-1615633	TS	118	+	MIB2	protein_coding	15151	1.9216	14.66	8.75	5.91	0.745	7.55	8.81	-1.26	0.619	8.52	8.92	-0.4	0.53	8.34	14.88	-6.54	0.75
ENSG00000197530.13	chr1:1615905-1615913	TS	9	+	MIB2	protein_coding	15151	1.9216	3.87	4.77	-0.9	0.59	4.17	4.78	-0.61	0.537	4.41	4.88	-0.47	0.506	4.01	3.6	0.41	0.585
ENSG00000197530.13	chr1:1615914-1615967	TS	54	+	MIB2	protein_coding	15151	1.9216	3.82	4.78	-0.96	0.578	4.22	4.71	-0.49	0.565	4.19	4.7	-0.51	0.517	3.99	3.91	0.08	0.544
ENSG00000197530.13	chr1:1615968-1616100	TS	133	+	MIB2	protein_coding	15151	1.9216	96.46	95.34	1.12	0.577	95.62	94.93	0.69	0.546	95.68	95.46	0.22	0.507	95.84	96.23	-0.39	0.547
ENSG00000197530.13	chr1:1616508-1616614	CE	107	+	MIB2	protein_coding	15151	1.9216	99.09	99.26	-0.17	0.541	99.06	99.24	-0.18	0.552	98.87	99.26	-0.39	0.575	98.89	99.02	-0.13	0.549
ENSG00000197530.13	chr1:1617078-1617323	TE	246	+	MIB2	protein_coding	15151	1.9216	54.86	44.69	10.17	0.661	69.88	45.42	24.46	0.823	66.5	45.26	21.24	0.764	67.07	54.74	12.33	0.823
ENSG00000197530.13	chr1:1617324-1617898	TE	575	+	MIB2	protein_coding	15151	1.9216	12.68	5.51	7.17	0.679	8.71	5.56	3.15	0.631	6.95	5.51	1.44	0.584	7.01	12.76	-5.75	0.655
ENSG00000197530.13	chr1:1617899-1619210	TE	1312	+	MIB2	protein_coding	15151	1.9216	36.26	52.66	-16.4	0.689	24.42	52.75	-28.33	0.831	30.15	52.8	-22.65	0.769	30.13	36.01	-5.88	0.636
ENSG00000197530.13	chr1:1623389-1623430	AA	42	+	MIB2	protein_coding	15151	1.9216	84.42	76.91	7.51	0.787	77.37	76.75	0.62	0.526	77.08	76.63	0.45	0.527	76.69	85.33	-8.64	0.903
ENSG00000197530.13	chr1:1623431-1623482	CE	52	+	MIB2	protein_coding	15151	1.9216	99.01	99.07	-0.06	0.506	99.15	99.08	0.07	0.507	98.78	99.08	-0.3	0.58	98.74	99.02	-0.28	0.56
ENSG00000197530.13	chr1:1623680-1623699	AD	20	+	MIB2	protein_coding	15151	1.9216	67.86	62.55	5.31	0.744	53.18	62.7	-9.52	0.757	51.55	62.72	-11.17	0.876	51.34	67.91	-16.57	0.961
ENSG00000197530.13	chr1:1624795-1624901	CE	107	+	MIB2	protein_coding	15151	1.9216	99.06	99.17	-0.11	0.555	99.18	99.17	0.01	0.506	99.06	99.17	-0.11	0.548	99.03	99.06	-0.03	0.512
ENSG00000197530.13	chr1:1624965-1624990	AA	26	+	MIB2	protein_coding	15151	1.9216	6.52	2.83	3.69	0.837	2.03	2.81	-0.78	0.638	3.6	2.81	0.79	0.546	3.65	6.58	-2.93	0.798
ENSG00000197530.13	chr1:1624991-1625185	CE	195	+	MIB2	protein_coding	15151	1.9216	90.4	72.79	17.61	0.961	73.66	72.57	1.09	0.525	68.92	72.75	-3.83	0.672	68.74	90.47	-21.73	0.995
ENSG00000197530.13	chr1:1625286-1625428	CE	143	+	MIB2	protein_coding	15151	1.9216	98.47	97.84	0.63	0.61	98.88	97.81	1.07	0.725	98.69	97.88	0.81	0.679	98.69	98.54	0.15	0.516
ENSG00000197530.13	chr1:1625546-1625557	AA	12	+	MIB2	protein_coding	15151	1.9216	38.2	55.33	-17.13	0.852	55.07	55.08	-0.01	0.514	61.55	55.49	6.06	0.688	61.66	38.3	23.36	0.932
ENSG00000197530.13	chr1:1625558-1625653	CE	96	+	MIB2	protein_coding	15151	1.9216	59.07	66.01	-6.94	0.813	69.6	66	3.6	0.629	65.94	65.68	0.26	0.522	66.16	58.99	7.17	0.789
ENSG00000197530.13	chr1:1626650-1626754	CE	105	+	MIB2	protein_coding	15151	1.9216	90.61	91.35	-0.74	0.582	88.37	91.37	-3	0.631	93.16	91.34	1.82	0.594	93.06	90.62	2.44	0.741
ENSG00000197530.13	chr1:1627074-1627207	CE	134	+	MIB2	protein_coding	15151	1.9216	99.12	99.27	-0.15	0.547	99.3	99.22	0.08	0.525	99.1	99.22	-0.12	0.573	99.11	99.12	-0.01	0.532
ENSG00000197530.13	chr1:1627296-1627444	CE	149	+	MIB2	protein_coding	15151	1.9216	99.05	99.21	-0.16	0.525	99.06	99.18	-0.12	0.55	99.15	99.17	-0.02	0.524	99.13	99.06	0.07	0.536
ENSG00000197530.13	chr1:1627445-1627495	AD	51	+	MIB2	protein_coding	15151	1.9216	9.66	13.68	-4.02	0.708	8.56	12.68	-4.12	0.691					12.75	9.71	3.04	0.688
ENSG00000197530.13	chr1:1627496-1627672	RI	177	+	MIB2	protein_coding	15151	1.9216	14.57	12.99	1.58	0.6									12.78	14.54	-1.76	0.598
ENSG00000197530.13	chr1:1627673-1627829	CE	157	+	MIB2	protein_coding	15151	1.9216	98.9	99.1	-0.2	0.523	97.71	99.12	-1.41	0.737	98.92	99.07	-0.15	0.533	98.92	98.86	0.06	0.508
ENSG00000197530.13	chr1:1628019-1628179	CE	161	+	MIB2	protein_coding	15151	1.9216	99.12	99.16	-0.04	0.509	97.8	99.18	-1.38	0.763	98.87	99.17	-0.3	0.572	98.87	99.16	-0.29	0.582
ENSG00000197530.13	chr1:1628180-1628272	RI	93	+	MIB2	protein_coding	15151	1.9216	18.92	20.59	-1.67	0.609	16.81	20.43	-3.62	0.687	24.79	20.31	4.48	0.692	24.5	19.15	5.35	0.78
ENSG00000197530.13	chr1:1628273-1628399	CE	127	+	MIB2	protein_coding	15151	1.9216	99.2	99.22	-0.02	0.526	99.05	99.23	-0.18	0.551	98.99	99.2	-0.21	0.552	98.98	99.21	-0.23	0.555
ENSG00000197530.13	chr1:1628400-1628488	RI	89	+	MIB2	protein_coding	15151	1.9216	18.47	6.48	11.99	0.989	7.36	6.46	0.9	0.567	18.3	6.51	11.79	0.93	18.41	18.42	-0.01	0.507
ENSG00000197530.13	chr1:1628489-1628722	CE	234	+	MIB2	protein_coding	15151	1.9216	98.34	98.7	-0.36	0.555	98.3	98.68	-0.38	0.577	98.4	98.71	-0.31	0.552	98.37	98.3	0.07	0.509
ENSG00000197530.13	chr1:1629567-1629638	RI	72	+	MIB2	protein_coding	15151	1.9216	3.96	7.41	-3.45	0.741	3.15	7.38	-4.23	0.798	10.12	7.41	2.71	0.607	10.31	4.07	6.24	0.804
ENSG00000197530.13	chr1:1629639-1629704	CE	66	+	MIB2	protein_coding	15151	1.9216	98.56	98.76	-0.2	0.533	98.74	98.71	0.03	0.513	98.11	98.68	-0.57	0.571	98.13	98.59	-0.46	0.583
ENSG00000197530.13	chr1:1630292-1630603	TE	312	+	MIB2	protein_coding	15151	1.9216	98.54	98.72	-0.18	0.532	98.59	98.69	-0.1	0.505	98.21	98.72	-0.51	0.582	98.2	98.52	-0.32	0.565
ENSG00000197530.13	chr1:1630604-1630604	TE	1	+	MIB2	protein_coding	15151	1.9216	1.45	1.29	0.16	0.529	1.41	1.28	0.13	0.519	1.81	1.29	0.52	0.615	1.82	1.44	0.38	0.588
ENSG00000197530.13	chr1:1630605-1630605	TE	1	+	MIB2	protein_coding	15151	1.9216	1.37	1.19	0.18	0.554	1.27	1.15	0.12	0.546	1.75	1.2	0.55	0.591	1.65	1.35	0.3	0.554
ENSG00000286019.2	chr1:148640016-148640089	CE	74	-	NOTCH2NLB	protein_coding	79461	0.0143594	89.48	86.38	3.1	0.6									88.48	89.69	-1.21	0.52
ENSG00000286019.2	chr1:148607410-148607745	CE	336	-	NOTCH2NLB	protein_coding	79461	0.0143594	92.51	93.86	-1.35	0.534									93.65	92.84	0.81	0.523
ENSG00000286019.2	chr1:148607069-148607159	CE	91	-	NOTCH2NLB	protein_coding	79461	0.0143594	94	95.19	-1.19	0.533									94.56	94.12	0.44	0.515
ENSG00000143368.10	chr1:149927274-149927294	CE	21	-	SF3B4	protein_coding	4486	39.6705	99.92	99.92	0	0.505									99.91	99.92	-0.01	0.505
ENSG00000143368.10	chr1:149927273-149927273	RI	1	-	SF3B4	protein_coding	4486	39.6705	99.93	99.93	0	0.518									99.92	99.93	-0.01	0.526
ENSG00000143368.10	chr1:149927260-149927272	CE	13	-	SF3B4	protein_coding	4486	39.6705	99.92	99.92	0	0.524									99.92	99.92	0	0.546
ENSG00000143368.10	chr1:149927166-149927259	AD	94	-	SF3B4	protein_coding	4486	39.6705	99.94	99.93	0.01	0.53	99.92	99.93	-0.01	0.51	99.93	99.93	0	0.525	99.94	99.94	0	0.51
ENSG00000143368.10	chr1:149926827-149926918	CE	92	-	SF3B4	protein_coding	4486	39.6705	99.94	99.94	0	0.503	99.93	99.94	-0.01	0.508	99.94	99.94	0	0.519	99.95	99.95	0	0.532
ENSG00000143368.10	chr1:149926610-149926654	RI	45	-	SF3B4	protein_coding	4486	39.6705	99.88	99.88	0	0.508	99.86	99.89	-0.03	0.549	99.88	99.88	0	0.507	99.88	99.87	0.01	0.5
ENSG00000143368.10	chr1:149926545-149926609	AA	65	-	SF3B4	protein_coding	4486	39.6705	99.89	99.9	-0.01	0.506	99.89	99.9	-0.01	0.511	99.9	99.9	0	0.517	99.9	99.91	-0.01	0.537
ENSG00000143368.10	chr1:149926542-149926544	AA	3	-	SF3B4	protein_coding	4486	39.6705	99.89	99.89	0	0.5	99.9	99.91	-0.01	0.546	99.9	99.9	0	0.523	99.9	99.9	0	0.504
ENSG00000143368.10	chr1:149925836-149926042	CE	207	-	SF3B4	protein_coding	4486	39.6705	99.94	99.93	0.01	0.533	99.93	99.93	0	0.54	99.93	99.93	0	0.513	99.94	99.95	-0.01	0.523
ENSG00000118197.14	chr1:200669567-200669766	AD	200	-	DDX59	protein_coding	46011	0.443731	7.02	7.57	-0.55	0.52	5.07	7.48	-2.41	0.7	4.78	7.65	-2.87	0.77	4.97	6.74	-1.77	0.702
ENSG00000118197.14	chr1:200667361-200667628	CE	268	-	DDX59	protein_coding	46011	0.443731	5.69	2.88	2.81	0.763									2.85	5.82	-2.97	0.775
ENSG00000118197.14	chr1:200665937-200666751	CE	815	-	DDX59	protein_coding	46011	0.443731	99.3	97.99	1.31	0.789	99.11	97.98	1.13	0.742	99.02	98.06	0.96	0.671	99.12	99.34	-0.22	0.6
ENSG00000118197.14	chr1:200663919-200664086	CE	168	-	DDX59	protein_coding	46011	0.443731	99.28	99.03	0.25	0.555	99.07	99.07	0	0.516	99.19	99.09	0.1	0.544	99.24	99.26	-0.02	0.519
ENSG00000118197.14	chr1:200659027-200659116	CE	90	-	DDX59	protein_coding	46011	0.443731	97.35	97.26	0.09	0.555	99.01	97.24	1.77	0.854	96.96	97.21	-0.25	0.504	97	97.4	-0.4	0.557
ENSG00000118197.14	chr1:200650491-200650676	CE	186	-	DDX59	protein_coding	46011	0.443731	78.63	79.89	-1.26	0.511	81.56	80.85	0.71	0.55	83.31	80.83	2.48	0.642	82.3	78.83	3.47	0.616
ENSG00000118197.14	chr1:200650425-200650490	AD	66	-	DDX59	protein_coding	46011	0.443731	71.24	77.92	-6.68	0.664	80.9	78.84	2.06	0.582	83.61	78.76	4.85	0.721	82.42	71.44	10.98	0.783
ENSG00000118197.14	chr1:200649074-200649226	CE	153	-	DDX59	protein_coding	46011	0.443731	99.11	98.91	0.2	0.537	98.88	98.88	0	0.536	99.1	98.87	0.23	0.571	99.08	99.08	0	0.514
ENSG00000118197.14	chr1:200648439-200648567	CE	129	-	DDX59	protein_coding	46011	0.443731	97.5	97.41	0.09	0.527	97.52	97.39	0.13	0.529	98.26	97.45	0.81	0.568	98.26	97.46	0.8	0.639
ENSG00000118197.14	chr1:200644037-200644517	AL	481	-	DDX59	protein_coding	46011	0.443731	93.55	89.61	3.94	0.783	87.7	89.79	-2.09	0.624	95.31	89.48	5.83	0.896	95.17	93.7	1.47	0.65
ENSG00000118197.14	chr1:200641186-200641256	AA	71	-	DDX59	protein_coding	46011	0.443731	53.1	41.5	11.6	0.619	48.31	42.14	6.17	0.586	62.9	40.9	22	0.804	62.02	52.93	9.09	0.612
ENSG00000183814.16	chr1:226309734-226309869	TS	136	-	LIN9	protein_coding	78720	0.866827	38.43	39.5	-1.07	0.526	10.02	38.98	-28.96	0.803	7.9	38.92	-31.02	0.857	8.3	38.34	-30.04	0.766
ENSG00000183814.16	chr1:226309626-226309733	TS	108	-	LIN9	protein_coding	78720	0.866827	61.95	60.77	1.18	0.539	90.22	60.71	29.51	0.778	91.79	60.69	31.1	0.814	91.52	61.64	29.88	0.775
ENSG00000183814.16	chr1:226309173-226309254	TS	82	-	LIN9	protein_coding	78720	0.866827	4.25	1.85	2.4	0.69	2.31	1.91	0.4	0.55	2.78	1.77	1.01	0.615	2.84	4.19	-1.35	0.592
ENSG00000183814.16	chr1:226309165-226309172	TS	8	-	LIN9	protein_coding	78720	0.866827	93.96	96.31	-2.35	0.626	96	96.36	-0.36	0.527	95.91	96.31	-0.4	0.501	95.51	93.98	1.53	0.585
ENSG00000183814.16	chr1:226309109-226309164	TS	56	-	LIN9	protein_coding	78720	0.866827	6	3.68	2.32	0.652	4.19	3.69	0.5	0.537	4.18	3.52	0.66	0.542	4.47	5.89	-1.42	0.584
ENSG00000183814.16	chr1:226301173-226301205	CE	33	-	LIN9	protein_coding	78720	0.866827	99.46	99.43	0.03	0.508	99.3	99.42	-0.12	0.507	99.34	99.48	-0.14	0.575	99.32	99.47	-0.15	0.568
ENSG00000183814.16	chr1:226298736-226301172	AD	2437	-	LIN9	protein_coding	78720	0.866827	0.96	1.74	-0.78	0.716	1.08	0.91	0.17	0.557					1.06	0.93	0.13	0.537
ENSG00000183814.16	chr1:226297811-226297813	AA	3	-	LIN9	protein_coding	78720	0.866827	98.12	98.29	-0.17	0.503	99.46	98.38	1.08	0.793	99.51	98.41	1.1	0.805	99.49	99.52	-0.03	0.512
ENSG00000183814.16	chr1:226297719-226297810	CE	92	-	LIN9	protein_coding	78720	0.866827	99.56	99.6	-0.04	0.526	99.54	99.62	-0.08	0.571	99.59	99.62	-0.03	0.521	99.58	99.56	0.02	0.523
ENSG00000183814.16	chr1:226295842-226295946	CE	105	-	LIN9	protein_coding	78720	0.866827	52.61	72.94	-20.33	0.994	74.32	72.53	1.79	0.571	66.61	72.59	-5.98	0.765	66.35	52.04	14.31	0.969
ENSG00000183814.16	chr1:226287664-226287797	CE	134	-	LIN9	protein_coding	78720	0.866827	99.54	99.61	-0.07	0.535	99.5	99.61	-0.11	0.587	99.56	99.61	-0.05	0.564	99.58	99.54	0.04	0.525
ENSG00000183814.16	chr1:226286333-226286458	CE	126	-	LIN9	protein_coding	78720	0.866827	99.15	99.24	-0.09	0.531	99.02	99.17	-0.15	0.521	99.14	99.25	-0.11	0.563	99.12	99.12	0	0.509
ENSG00000183814.16	chr1:226277911-226277932	AA	22	-	LIN9	protein_coding	78720	0.866827	97.73	97.92	-0.19	0.542	95.46	96.12	-0.66	0.537	98.26	98.43	-0.17	0.569	97.63	97.69	-0.06	0.504
ENSG00000183814.16	chr1:226277907-226277910	AA	4	-	LIN9	protein_coding	78720	0.866827	98.33	98.56	-0.23	0.502									98.3	98.36	-0.06	0.537
ENSG00000183814.16	chr1:226277775-226277906	CE	132	-	LIN9	protein_coding	78720	0.866827	99.31	99.36	-0.05	0.537									99.34	99.35	-0.01	0.523
ENSG00000183814.16	chr1:226267957-226268090	CE	134	-	LIN9	protein_coding	78720	0.866827	97.25	96.3	0.95	0.707	99.42	99.43	-0.01	0.518	99.65	96.24	3.41	1	99.67	97.33	2.34	0.899
ENSG00000183814.16	chr1:226266213-226266332	CE	120	-	LIN9	protein_coding	78720	0.866827	99.69	99.68	0.01	0.505	99.64	99.63	0.01	0.502	99.67	99.68	-0.01	0.563	99.68	99.69	-0.01	0.503
ENSG00000183814.16	chr1:226265533-226265634	CE	102	-	LIN9	protein_coding	78720	0.866827	91.96	92.04	-0.08	0.528	94.43	92.45	1.98	0.739	91.15	92.19	-1.04	0.671	91.14	91.87	-0.73	0.636
ENSG00000183814.16	chr1:226250839-226250919	CE	81	-	LIN9	protein_coding	78720	0.866827	99.54	99.64	-0.1	0.543	99.58	99.64	-0.06	0.53	99.61	99.64	-0.03	0.52	99.62	99.56	0.06	0.534
ENSG00000183814.16	chr1:226248093-226248203	CE	111	-	LIN9	protein_coding	78720	0.866827	6.34	7	-0.66	0.545	5.31	6.95	-1.64	0.634					4.08	8.45	-4.37	0.928
ENSG00000183814.16	chr1:226246109-226246366	CE	258	-	LIN9	protein_coding	78720	0.866827	4.78	3.25	1.53	0.701	0.81	3.3	-2.49	0.944	5.56	7.58	-2.02	0.788	0.74	0.88	-0.14	0.535
ENSG00000183814.16	chr1:226238971-226239096	CE	126	-	LIN9	protein_coding	78720	0.866827	99.59	99.65	-0.06	0.52	99.6	99.66	-0.06	0.527	99.59	99.66	-0.07	0.53	99.58	99.6	-0.02	0.527
ENSG00000183814.16	chr1:226238495-226238620	CE	126	-	LIN9	protein_coding	78720	0.866827	3.91	0.65	3.26	0.977	4.28	0.64	3.64	0.99					2.53	4.16	-1.63	0.749
ENSG00000183814.16	chr1:226233344-226233523	CE	180	-	LIN9	protein_coding	78720	0.866827	99.65	99.69	-0.04	0.529	99.64	99.68	-0.04	0.53	99.56	99.68	-0.12	0.552	99.57	99.65	-0.08	0.524
ENSG00000183814.16	chr1:226233096-226233193	CE	98	-	LIN9	protein_coding	78720	0.866827	99.67	99.67	0	0.515	99.62	99.66	-0.04	0.543	99.6	99.67	-0.07	0.554	99.58	99.68	-0.1	0.604
ENSG00000183814.16	chr1:226232436-226232606	AA	171	-	LIN9	protein_coding	78720	0.866827	99.67	99.66	0.01	0.522	99.58	99.65	-0.07	0.523	99.62	99.64	-0.02	0.502	99.63	99.66	-0.03	0.544
ENSG00000183814.16	chr1:226231149-226231156	TE	8	-	LIN9	protein_coding	78720	0.866827	0.29	0.27	0.02	0.544	0.29	0.25	0.04	0.52	0.3	0.25	0.05	0.544	0.2	0.19	0.01	0.502
ENSG00000203761.5	chr1:155745913-155745917	AD	5	+	MSTO2P	unprocessed_pseudogene	4308	0.662277	5.62	6.39	-0.77	0.536	6.95	6.1	0.85	0.554	10.87	6.86	4.01	0.632	10.82	6.6	4.22	0.626
ENSG00000203761.5	chr1:155746005-155746133	CE	129	+	MSTO2P	unprocessed_pseudogene	4308	0.662277	98.13	98.39	-0.26	0.524	98.36	98.45	-0.09	0.544	97.37	98.1	-0.73	0.586	97.32	97.8	-0.48	0.548
ENSG00000203761.5	chr1:155746134-155746140	AD	7	+	MSTO2P	unprocessed_pseudogene	4308	0.662277	98.33	98.59	-0.26	0.546	98.47	98.6	-0.13	0.501	97.88	98.23	-0.35	0.538	97.82	97.86	-0.04	0.548
ENSG00000203761.5	chr1:155746141-155746462	AD	322	+	MSTO2P	unprocessed_pseudogene	4308	0.662277	15	8.56	6.44	0.803	8.25	8.39	-0.14	0.551	12.39	9.71	2.68	0.61	11.66	15.58	-3.92	0.662
ENSG00000203761.5	chr1:155746463-155746533	AD	71	+	MSTO2P	unprocessed_pseudogene	4308	0.662277	19.33	11.24	8.09	0.833	8.29	10.94	-2.65	0.633	11.99	12.43	-0.44	0.526	11.93	20.36	-8.43	0.778
ENSG00000203761.5	chr1:155746619-155746688	CE	70	+	MSTO2P	unprocessed_pseudogene	4308	0.662277	98.38	98.63	-0.25	0.547	98.62	98.66	-0.04	0.511	97.91	98.44	-0.53	0.575	97.85	98.12	-0.27	0.525
ENSG00000203761.5	chr1:155746796-155746871	CE	76	+	MSTO2P	unprocessed_pseudogene	4308	0.662277	98.67	98.84	-0.17	0.511	98.8	98.85	-0.05	0.512	98.13	98.71	-0.58	0.6	96.02	98.4	-2.38	0.756
ENSG00000203761.5	chr1:155746872-155746935	AD	64	+	MSTO2P	unprocessed_pseudogene	4308	0.662277	21.81	17.87	3.94	0.669	11.21	17.62	-6.41	0.784	18.28	11.16	7.12	0.799	17.79	21.33	-3.54	0.652
ENSG00000203761.5	chr1:155747129-155747183	CE	55	+	MSTO2P	unprocessed_pseudogene	4308	0.662277	98.72	98.98	-0.26	0.583	97.03	99	-1.97	0.77	98.01	98.78	-0.77	0.619	95.44	98.42	-2.98	0.786
ENSG00000203761.5	chr1:155747269-155747319	AA	51	+	MSTO2P	unprocessed_pseudogene	4308	0.662277	98.92	99.03	-0.11	0.529	97.06	99.04	-1.98	0.812	98.01	98.8	-0.79	0.601	95.89	98.44	-2.55	0.788
ENSG00000203761.5	chr1:155747320-155747407	CE	88	+	MSTO2P	unprocessed_pseudogene	4308	0.662277	98.98	99.02	-0.04	0.521	98.86	98.99	-0.13	0.509	97.67	98.58	-0.91	0.616	93.99	98.4	-4.41	0.829
ENSG00000203761.5	chr1:155747563-155747567	AA	5	+	MSTO2P	unprocessed_pseudogene	4308	0.662277	99.06	98.95	0.11	0.52	98.97	98.98	-0.01	0.567	97.69	97.47	0.22	0.545	98.22	98.52	-0.3	0.538
ENSG00000203761.5	chr1:155747568-155747680	CE	113	+	MSTO2P	unprocessed_pseudogene	4308	0.662277	98.86	98.94	-0.08	0.523	98.76	98.94	-0.18	0.54	98.02	98.62	-0.6	0.575	98.25	98.43	-0.18	0.509
ENSG00000203761.5	chr1:155747762-155747896	CE	135	+	MSTO2P	unprocessed_pseudogene	4308	0.662277	98.4	98.62	-0.22	0.529	98.37	98.53	-0.16	0.526	95.81	98.43	-2.62	0.763	95.68	98.09	-2.41	0.777
ENSG00000203761.5	chr1:155747977-155747979	AA	3	+	MSTO2P	unprocessed_pseudogene	4308	0.662277	68.2	87	-18.8	0.991	75.04	86.12	-11.08	0.843	72.63	84.3	-11.67	0.81	73.1	63.07	10.03	0.771
ENSG00000203761.5	chr1:155747980-155748115	AA	136	+	MSTO2P	unprocessed_pseudogene	4308	0.662277	86	91.88	-5.88	0.625	82.04	90.74	-8.7	0.791	78.6	91.31	-12.71	0.856	79.18	82.71	-3.53	0.628
ENSG00000203761.5	chr1:155748116-155748127	CE	12	+	MSTO2P	unprocessed_pseudogene	4308	0.662277	84.58	89.84	-5.26	0.58	80.44	87.69	-7.25	0.696	77.03	89.52	-12.49	0.807	78.07	81.56	-3.49	0.585
ENSG00000203761.5	chr1:155748400-155748518	CE	119	+	MSTO2P	unprocessed_pseudogene	4308	0.662277	96.04	95.91	0.13	0.539	96.46	96.15	0.31	0.512	94.34	95.69	-1.35	0.555	93.93	95.6	-1.67	0.575
ENSG00000203761.5	chr1:155748519-155748531	AD	13	+	MSTO2P	unprocessed_pseudogene	4308	0.662277	95.45	96.14	-0.69	0.567	96.03	96.04	-0.01	0.512	92.63	96.11	-3.48	0.653	92.42	95.26	-2.84	0.637
ENSG00000203761.5	chr1:155748606-155748788	CE	183	+	MSTO2P	unprocessed_pseudogene	4308	0.662277	97.72	97.95	-0.23	0.526	97.73	97.88	-0.15	0.509	97.01	97.88	-0.87	0.606	97	97.56	-0.56	0.529
ENSG00000203761.5	chr1:155749327-155749431	CE	105	+	MSTO2P	unprocessed_pseudogene	4308	0.662277	98.87	98.78	0.09	0.524	98.71	98.72	-0.01	0.506	98.31	98.73	-0.42	0.569	98.08	98.56	-0.48	0.549
ENSG00000203761.5	chr1:155749522-155749567	AA	46	+	MSTO2P	unprocessed_pseudogene	4308	0.662277	99.03	98.99	0.04	0.539	98.91	98.88	0.03	0.523	98.47	98.93	-0.46	0.56	98.09	98.56	-0.47	0.556
ENSG00000203761.5	chr1:155749568-155749598	CE	31	+	MSTO2P	unprocessed_pseudogene	4308	0.662277	98.82	98.85	-0.03	0.514					98.07	98.79	-0.72	0.61	97.57	98.34	-0.77	0.597
ENSG00000203761.5	chr1:155749599-155749631	AD	33	+	MSTO2P	unprocessed_pseudogene	4308	0.662277	86.12	88.14	-2.02	0.627					92.8	88.1	4.7	0.799	92	90.82	1.18	0.58
ENSG00000203761.5	chr1:155749898-155749922	AA	25	+	MSTO2P	unprocessed_pseudogene	4308	0.662277	8.53	5.61	2.92	0.702	6.97	7.03	-0.06	0.509	13.81	6.37	7.44	0.792	18.22	11.02	7.2	0.75
ENSG00000203761.5	chr1:155749923-155749925	AA	3	+	MSTO2P	unprocessed_pseudogene	4308	0.662277	84.14	89.77	-5.63	0.803					84.28	88.98	-4.7	0.715	87.62	85.24	2.38	0.634
ENSG00000203761.5	chr1:155749926-155749978	AA	53	+	MSTO2P	unprocessed_pseudogene	4308	0.662277	98.5	98.56	-0.06	0.521									97.34	97.83	-0.49	0.561
ENSG00000163348.4	chr1:154962570-154962594	AA	25	-	PYGO2	protein_coding	6827	9.17246	98.74	98.19	0.55	0.599					98.23	98.15	0.08	0.519	88.36	95.46	-7.1	0.735
ENSG00000163348.4	chr1:154961474-154961782	AF	309	-	PYGO2	protein_coding	6827	9.17246	97.48	98.66	-1.18	0.713	95.51	98.63	-3.12	0.774	95.51	98.68	-3.17	0.822	95.63	98.9	-3.27	0.815
ENSG00000163348.4	chr1:154961113-154961153	AA	41	-	PYGO2	protein_coding	6827	9.17246	5.5	6.28	-0.78	0.562	2.95	7.35	-4.4	0.85	5.32	5.69	-0.37	0.505	5.29	5.75	-0.46	0.621
ENSG00000163348.4	chr1:154961027-154961112	AA	86	-	PYGO2	protein_coding	6827	9.17246	10.79	11.4	-0.61	0.524	11.66	10.26	1.4	0.593	11.15	9.81	1.34	0.579	11.26	11	0.26	0.512
ENSG00000163348.4	chr1:154960977-154961026	CE	50	-	PYGO2	protein_coding	6827	9.17246	99.41	99.33	0.08	0.548	99.31	99.34	-0.03	0.536	99.31	99.33	-0.02	0.51	99.33	99.39	-0.06	0.542
ENSG00000163348.4	chr1:154959661-154959846	CE	186	-	PYGO2	protein_coding	6827	9.17246	99.1	98.99	0.11	0.53	99	98.96	0.04	0.514	98.98	98.99	-0.01	0.522	99.04	99.05	-0.01	0.511
ENSG00000117408.11	chr1:43949372-43949416	AA	45	+	IPO13	protein_coding	21072	2.90499	11.18	5.11	6.07	0.799									11.02	11.17	-0.15	0.516
ENSG00000117408.11	chr1:43949417-43949995	CE	579	+	IPO13	protein_coding	21072	2.90499	91.88	97.82	-5.94	0.946									98.99	95.96	3.03	0.843
ENSG00000117408.11	chr1:43949996-43950085	RI	90	+	IPO13	protein_coding	21072	2.90499	92.02	97.88	-5.86	0.939									98.89	95.98	2.91	0.811
ENSG00000117408.11	chr1:43950086-43950153	CE	68	+	IPO13	protein_coding	21072	2.90499	93.32	99.29	-5.97	0.999	99.26	99.28	-0.02	0.521	99.01	99.28	-0.27	0.588	99.02	97.37	1.65	0.791
ENSG00000117408.11	chr1:43956320-43956460	CE	141	+	IPO13	protein_coding	21072	2.90499	99.29	99.54	-0.25	0.586	99.46	99.51	-0.05	0.529	99.24	99.49	-0.25	0.588	99.27	99.27	0	0.519
ENSG00000117408.11	chr1:43956560-43956701	CE	142	+	IPO13	protein_coding	21072	2.90499	99.38	99.59	-0.21	0.594	99.58	99.58	0	0.514	99.35	99.61	-0.26	0.637	99.38	99.43	-0.05	0.517
ENSG00000117408.11	chr1:43956810-43956976	CE	167	+	IPO13	protein_coding	21072	2.90499	99.2	99.43	-0.23	0.578	99.48	99.44	0.04	0.533	99.17	99.46	-0.29	0.633	99.19	99.16	0.03	0.509
ENSG00000117408.11	chr1:43957195-43957315	CE	121	+	IPO13	protein_coding	21072	2.90499	89.96	97.78	-7.82	0.958	94.73	97.65	-2.92	0.801	94.77	97.73	-2.96	0.83	96.48	89.38	7.1	0.907
ENSG00000117408.11	chr1:43957316-43957401	AA	86	+	IPO13	protein_coding	21072	2.90499	26.28	20.77	5.51	0.717	11.82	19.84	-8.02	0.806	17.45	19.4	-1.95	0.568	17.57	25.91	-8.34	0.774
ENSG00000117408.11	chr1:43957402-43957408	AA	7	+	IPO13	protein_coding	21072	2.90499	98.85	99.24	-0.39	0.599									99.14	98.85	0.29	0.56
ENSG00000117408.11	chr1:43957409-43957441	AA	33	+	IPO13	protein_coding	21072	2.90499	98.99	99.29	-0.3	0.599									99.14	99	0.14	0.541
ENSG00000117408.11	chr1:43957442-43957549	CE	108	+	IPO13	protein_coding	21072	2.90499	99.16	99.46	-0.3	0.595	97.1	99.46	-2.36	0.965	99.3	99.46	-0.16	0.574	99.31	99.15	0.16	0.561
ENSG00000117408.11	chr1:43957977-43958158	CE	182	+	IPO13	protein_coding	21072	2.90499	98.77	99.42	-0.65	0.691	99.26	99.39	-0.13	0.546	98.98	99.41	-0.43	0.646	99	98.83	0.17	0.528
ENSG00000117408.11	chr1:43958242-43958268	CE	27	+	IPO13	protein_coding	21072	2.90499	98.17	99.08	-0.91	0.63	98.83	99.08	-0.25	0.589	97.83	99.09	-1.26	0.707	97.66	98.11	-0.45	0.562
ENSG00000117408.11	chr1:43958392-43958460	AA	69	+	IPO13	protein_coding	21072	2.90499	5.62	3.58	2.04	0.624									3.65	5.48	-1.83	0.616
ENSG00000117408.11	chr1:43958461-43958595	CE	135	+	IPO13	protein_coding	21072	2.90499	98	99.44	-1.44	0.823	99.38	99.44	-0.06	0.533	99.02	99.42	-0.4	0.637	99.01	98.06	0.95	0.716
ENSG00000117408.11	chr1:43958596-43958599	AD	4	+	IPO13	protein_coding	21072	2.90499	1.34	0.83	0.51	0.623	0.89	0.85	0.04	0.509	1.41	0.83	0.58	0.607	1.33	1.34	-0.01	0.507
ENSG00000117408.11	chr1:43958746-43958889	CE	144	+	IPO13	protein_coding	21072	2.90499	98.34	99.57	-1.23	0.827	99.56	99.57	-0.01	0.501	95.5	99.57	-4.07	0.931	95.62	98.35	-2.73	0.718
ENSG00000117408.11	chr1:43958890-43958983	AD	94	+	IPO13	protein_coding	21072	2.90499	9.56	9.74	-0.18	0.514									5.23	9.55	-4.32	0.797
ENSG00000117408.11	chr1:43960249-43960329	CE	81	+	IPO13	protein_coding	21072	2.90499	99.27	99.52	-0.25	0.614	99.47	99.52	-0.05	0.519	99.3	99.54	-0.24	0.597	99.32	99.32	0	0.506
ENSG00000117408.11	chr1:43960876-43961013	CE	138	+	IPO13	protein_coding	21072	2.90499	99.43	99.59	-0.16	0.596	99.56	99.6	-0.04	0.503	99.34	99.6	-0.26	0.631	99.36	99.4	-0.04	0.502
ENSG00000117408.11	chr1:43961166-43961262	CE	97	+	IPO13	protein_coding	21072	2.90499	99.39	99.55	-0.16	0.595	99.56	99.56	0	0.522	99.32	99.56	-0.24	0.605	99.34	99.39	-0.05	0.516
ENSG00000117408.11	chr1:43964269-43964321	CE	53	+	IPO13	protein_coding	21072	2.90499	81.12	92.2	-11.08	0.975	97.69	92.19	5.5	0.956	90.11	92.12	-2.01	0.668	90.59	81.14	9.45	0.932
ENSG00000117408.11	chr1:43966575-43966641	CE	67	+	IPO13	protein_coding	21072	2.90499	97.23	96.73	0.5	0.502	99.33	96.69	2.64	0.862	98.94	96.74	2.2	0.781	99.02	97.24	1.78	0.861
ENSG00000117408.11	chr1:43966724-43966782	CE	59	+	IPO13	protein_coding	21072	2.90499	99.09	99.26	-0.17	0.565	99.38	99.3	0.08	0.516	98.97	99.29	-0.32	0.606	98.95	99.03	-0.08	0.535
ENSG00000117408.11	chr1:43966930-43967019	CE	90	+	IPO13	protein_coding	21072	2.90499	96.53	97.97	-1.44	0.767	96.96	98	-1.04	0.704	97.18	98	-0.82	0.595	97.2	96.48	0.72	0.684
ENSG00000117408.11	chr1:43967315-43967496	CE	182	+	IPO13	protein_coding	21072	2.90499	99.32	99.48	-0.16	0.548	99.47	99.49	-0.02	0.522	99.18	99.5	-0.32	0.64	99.17	99.31	-0.14	0.551
ENSG00000117408.11	chr1:43967586-43967663	TE	78	+	IPO13	protein_coding	21072	2.90499	0.68	0.51	0.17	0.567	0.46	0.52	-0.06	0.535	0.69	0.5	0.19	0.602	0.7	0.71	-0.01	0.511
ENSG00000117408.11	chr1:43967664-43967752	TE	89	+	IPO13	protein_coding	21072	2.90499	74.63	64.77	9.86	0.919	71.76	64.88	6.88	0.907	69.5	64.84	4.66	0.803	69.26	74.56	-5.3	0.794
ENSG00000117408.11	chr1:43967753-43968022	TE	270	+	IPO13	protein_coding	21072	2.90499	25.26	35.19	-9.93	0.918	28.19	35.03	-6.84	0.906	30.64	35.08	-4.44	0.784	30.7	25.36	5.34	0.756
ENSG00000174021.12	chr1:84506566-84506581	TS	16	-	GNG5	protein_coding	8258	1.26068	36.69	67.56	-30.87	0.772	62.52	67.42	-4.9	0.603	28.2	67.84	-39.64	0.871	27.42	36.36	-8.94	0.578
ENSG00000174021.12	chr1:84506436-84506565	TS	130	-	GNG5	protein_coding	8258	1.26068	63.27	32.71	30.56	0.786	37.18	32.78	4.4	0.601	72.15	32.21	39.94	0.89	72.67	63.42	9.25	0.569
ENSG00000174021.12	chr1:84506419-84506435	RI	17	-	GNG5	protein_coding	8258	1.26068	24.79	21.62	3.17	0.605	23.66	21.68	1.98	0.518					12.98	25.3	-12.32	0.829
ENSG00000174021.12	chr1:84506302-84506418	AA	117	-	GNG5	protein_coding	8258	1.26068	24.68	21.44	3.24	0.581	23.05	21.42	1.63	0.548					12.92	25.09	-12.17	0.835
ENSG00000174021.12	chr1:84505306-84505924	AF	619	-	GNG5	protein_coding	8258	1.26068	0.08	0.14	-0.06	0.64	0.08	0.13	-0.05	0.627	0.11	0.13	-0.02	0.581	0.12	0.08	0.04	0.657
ENSG00000174021.12	chr1:84501826-84501970	CE	145	-	GNG5	protein_coding	8258	1.26068	98.61	99.4	-0.79	0.971	99.16	99.4	-0.24	0.69	98.65	99.4	-0.75	0.926	98.65	98.61	0.04	0.561
ENSG00000174021.12	chr1:84498549-84501825	RI	3277	-	GNG5	protein_coding	8258	1.26068	0.26	0.2	0.06	0.657	0.29	0.2	0.09	0.649	0.32	0.19	0.13	0.749	0.38	0.26	0.12	0.66
ENSG00000134259.6	chr1:115293627-115293750	CE	124	-	NGF	protein_coding	52866	0.0214198	72.03	88.08	-16.05	0.764	89.07	88.62	0.45	0.511	86.28	88.32	-2.04	0.542	86.07	72.24	13.83	0.732
ENSG00000134259.6	chr1:115286025-115286744	TE	720	-	NGF	protein_coding	52866	0.0214198	15.09	2.82	12.27	0.858	3.37	2.83	0.54	0.567	33.5	2.81	30.69	0.861	33.58	15.26	18.32	0.65
ENSG00000134259.6	chr1:115285917-115286024	TE	108	-	NGF	protein_coding	52866	0.0214198	84.91	97.19	-12.28	0.838	96.6	97.23	-0.63	0.563	66.32	97.11	-30.79	0.83	66.8	84.68	-17.88	0.643
ENSG00000134259.6	chr1:115285904-115285916	TE	13	-	NGF	protein_coding	52866	0.0214198	3.32	2.83	0.49	0.554	3.42	2.88	0.54	0.501	5.12	2.97	2.15	0.639	5.13	3.31	1.82	0.607
ENSG00000143776.20	chr1:227317210-227318474	TS	1265	-	CDC42BPA	protein_coding	328627	0.369267	0.35	0.38	-0.03	0.507	0.34	0.38	-0.04	0.509	0.37	0.37	0	0.549	0.38	0.37	0.01	0.518
ENSG00000143776.20	chr1:227317183-227317209	TS	27	-	CDC42BPA	protein_coding	328627	0.369267	0.36	0.37	-0.01	0.543	0.34	0.37	-0.03	0.5	15.42	0.37	15.05	0.961	14.75	0.35	14.4	0.957
ENSG00000143776.20	chr1:227317048-227317182	TS	135	-	CDC42BPA	protein_coding	328627	0.369267	69.79	71.99	-2.2	0.678	68.93	71.94	-3.01	0.786	51.43	72.04	-20.61	0.941	51.97	69.81	-17.84	0.893
ENSG00000143776.20	chr1:227317005-227317047	TS	43	-	CDC42BPA	protein_coding	328627	0.369267	30.08	28.08	2	0.688	31.1	28.05	3.05	0.776	33.5	28.08	5.42	0.891	33.61	30.23	3.38	0.777
ENSG00000143776.20	chr1:227254064-227254155	CE	92	-	CDC42BPA	protein_coding	328627	0.369267	93.65	96.94	-3.29	0.735	97.21	96.87	0.34	0.562	97.28	96.88	0.4	0.537	97.36	93.65	3.71	0.733
ENSG00000143776.20	chr1:227213136-227213219	CE	84	-	CDC42BPA	protein_coding	328627	0.369267	97.83	98.18	-0.35	0.538	97.88	98.16	-0.28	0.532	98.12	98.2	-0.08	0.509	98.14	97.81	0.33	0.513
ENSG00000143776.20	chr1:227199649-227199652	AA	4	-	CDC42BPA	protein_coding	328627	0.369267	98.5	97.77	0.73	0.661	98.61	97.62	0.99	0.685	97.34	97.77	-0.43	0.537	97.3	98.41	-1.11	0.656
ENSG00000143776.20	chr1:227199557-227199648	CE	92	-	CDC42BPA	protein_coding	328627	0.369267	98.89	99.06	-0.17	0.601	98.99	99.05	-0.06	0.525	99.06	99.04	0.02	0.515	99.01	98.93	0.08	0.511
ENSG00000143776.20	chr1:227193786-227193934	CE	149	-	CDC42BPA	protein_coding	328627	0.369267	98.23	99.23	-1	0.725	99.3	99.23	0.07	0.505	99.24	99.22	0.02	0.503	99.22	98.18	1.04	0.723
ENSG00000143776.20	chr1:227160543-227160636	CE	94	-	CDC42BPA	protein_coding	328627	0.369267	99.16	99.17	-0.01	0.511	99.19	99.13	0.06	0.507	99.06	99.15	-0.09	0.532	99.08	99.18	-0.1	0.516
ENSG00000143776.20	chr1:227147359-227147559	CE	201	-	CDC42BPA	protein_coding	328627	0.369267	98.88	98.95	-0.07	0.53	99.14	98.98	0.16	0.546	99.08	98.99	0.09	0.529	99.1	98.87	0.23	0.559
ENSG00000143776.20	chr1:227145489-227145737	CE	249	-	CDC42BPA	protein_coding	328627	0.369267	99.1	99.17	-0.07	0.506	99.31	99.21	0.1	0.568	99.25	99.23	0.02	0.529	99.21	99.13	0.08	0.548
ENSG00000143776.20	chr1:227142945-227143024	CE	80	-	CDC42BPA	protein_coding	328627	0.369267	97.69	99.34	-1.65	0.796	98.74	99.37	-0.63	0.72	99.26	99.35	-0.09	0.529	99.2	97.72	1.48	0.747
ENSG00000143776.20	chr1:227139576-227139742	CE	167	-	CDC42BPA	protein_coding	328627	0.369267	99.18	99.24	-0.06	0.526	99.25	99.23	0.02	0.516	99.23	99.2	0.03	0.528	99.24	99.18	0.06	0.537
ENSG00000143776.20	chr1:227129109-227129231	CE	123	-	CDC42BPA	protein_coding	328627	0.369267	99.11	99.07	0.04	0.522	99.09	99.13	-0.04	0.502	99.2	99.09	0.11	0.561	99.18	99.04	0.14	0.526
ENSG00000143776.20	chr1:227119804-227119937	CE	134	-	CDC42BPA	protein_coding	328627	0.369267	99.1	99.16	-0.06	0.538	99.06	99.18	-0.12	0.547	99.15	99.15	0	0.51	99.17	99.07	0.1	0.523
ENSG00000143776.20	chr1:227112671-227112913	CE	243	-	CDC42BPA	protein_coding	328627	0.369267	65.1	80.09	-14.99	0.942	92.38	79.96	12.42	0.976	81.64	79.94	1.7	0.578	81.72	64.87	16.85	0.961
ENSG00000143776.20	chr1:227112312-227112422	CE	111	-	CDC42BPA	protein_coding	328627	0.369267	97.84	97.82	0.02	0.539	97.56	97.75	-0.19	0.522	98.01	97.73	0.28	0.55	98.04	97.78	0.26	0.539
ENSG00000143776.20	chr1:227101848-227112311	AD	10464	-	CDC42BPA	protein_coding	328627	0.369267	29.13	8.38	20.75	0.929	37.08	8.22	28.86	0.955	22.97	7.94	15.03	0.765	22.95	29.06	-6.11	0.654
ENSG00000143776.20	chr1:227091886-227091991	CE	106	-	CDC42BPA	protein_coding	328627	0.369267	99.15	99.23	-0.08	0.514	99.2	99.24	-0.04	0.52	98.98	99.11	-0.13	0.545	99.06	99.08	-0.02	0.522
ENSG00000143776.20	chr1:227080926-227080979	TS	54	-	CDC42BPA	protein_coding	328627	0.369267	1.77	1.55	0.22	0.527	1.39	1.48	-0.09	0.501	2.11	1.9	0.21	0.517	1.88	1.85	0.03	0.521
ENSG00000143776.20	chr1:227080893-227080925	TS	33	-	CDC42BPA	protein_coding	328627	0.369267	98.22	98.53	-0.31	0.527	98.6	98.55	0.05	0.507	97.96	98.1	-0.14	0.501	97.99	98.08	-0.09	0.517
ENSG00000143776.20	chr1:227074259-227074364	CE	106	-	CDC42BPA	protein_coding	328627	0.369267	99.08	99.14	-0.06	0.504	99.11	99.14	-0.03	0.512	98.82	98.94	-0.12	0.531	98.94	99.08	-0.14	0.539
ENSG00000143776.20	chr1:227073864-227074012	CE	149	-	CDC42BPA	protein_coding	328627	0.369267	99.22	99.32	-0.1	0.523	99.19	99.23	-0.04	0.506	99.1	99.2	-0.1	0.526	99.1	99.1	0	0.515
ENSG00000143776.20	chr1:227072208-227072299	CE	92	-	CDC42BPA	protein_coding	328627	0.369267	99.04	99.18	-0.14	0.524	98.89	98.94	-0.05	0.511	98.97	98.93	0.04	0.507	98.95	98.62	0.33	0.553
ENSG00000143776.20	chr1:227069777-227069853	CE	77	-	CDC42BPA	protein_coding	328627	0.369267	98.98	99.04	-0.06	0.512	97.75	97.68	0.07	0.508	97.96	97.79	0.17	0.53	97.92	97.08	0.84	0.593
ENSG00000143776.20	chr1:227059373-227059389	CE	17	-	CDC42BPA	protein_coding	328627	0.369267	1.98	1.84	0.14	0.503	5.83	6.97	-1.14	0.53	6.42	6.84	-0.42	0.519	6.52	10.6	-4.08	0.63
ENSG00000143776.20	chr1:227051881-227051985	CE	105	-	CDC42BPA	protein_coding	328627	0.369267	8.65	14.88	-6.23	0.833	40.97	33.14	7.83	0.674	38.44	32.97	5.47	0.62	38.64	33.84	4.8	0.592
ENSG00000143776.20	chr1:227047927-227048010	CE	84	-	CDC42BPA	protein_coding	328627	0.369267	94.66	97.12	-2.46	0.783	98.96	98.58	0.38	0.595	98.78	98.59	0.19	0.534	98.74	98.41	0.33	0.529
ENSG00000143776.20	chr1:227040131-227040236	CE	106	-	CDC42BPA	protein_coding	328627	0.369267	99.3	98.25	1.05	0.765	99.3	97.67	1.63	0.755	99.13	97.67	1.46	0.746	99.16	99.12	0.04	0.5
ENSG00000143776.20	chr1:227035471-227035607	CE	137	-	CDC42BPA	protein_coding	328627	0.369267	99.12	98.96	0.16	0.55	99.19	98.9	0.29	0.57	99.17	98.87	0.3	0.584	99.16	99.11	0.05	0.51
ENSG00000143776.20	chr1:227033334-227033415	CE	82	-	CDC42BPA	protein_coding	328627	0.369267	98.98	99.04	-0.06	0.509	99.15	99.02	0.13	0.532	98.98	99.02	-0.04	0.517	98.94	98.97	-0.03	0.523
ENSG00000143776.20	chr1:227031298-227031514	CE	217	-	CDC42BPA	protein_coding	328627	0.369267	99.06	99.13	-0.07	0.504	99.09	99.14	-0.05	0.518	98.94	99.12	-0.18	0.58	98.95	99.07	-0.12	0.552
ENSG00000143776.20	chr1:227030408-227030470	CE	63	-	CDC42BPA	protein_coding	328627	0.369267	98.81	98.9	-0.09	0.524	98.88	98.86	0.02	0.524	98.62	98.97	-0.35	0.591	98.67	98.83	-0.16	0.523
ENSG00000143776.20	chr1:227028657-227029250	CE	594	-	CDC42BPA	protein_coding	328627	0.369267	98.96	99.1	-0.14	0.555	99.14	99.09	0.05	0.534					98.99	98.93	0.06	0.526
ENSG00000143776.20	chr1:227026055-227026152	CE	98	-	CDC42BPA	protein_coding	328627	0.369267	99.09	99.24	-0.15	0.555	99.23	99.25	-0.02	0.53	99.18	99.23	-0.05	0.518	99.18	99.12	0.06	0.52
ENSG00000143776.20	chr1:227023263-227023347	CE	85	-	CDC42BPA	protein_coding	328627	0.369267	99.11	99.24	-0.13	0.577	99.17	99.23	-0.06	0.553	99.22	99.24	-0.02	0.507	99.2	99.09	0.11	0.52
ENSG00000143776.20	chr1:227016927-227017050	CE	124	-	CDC42BPA	protein_coding	328627	0.369267	99.22	99.32	-0.1	0.546	99.32	99.35	-0.03	0.513	99.34	99.31	0.03	0.519	99.32	99.23	0.09	0.517
ENSG00000143776.20	chr1:227016080-227016197	CE	118	-	CDC42BPA	protein_coding	328627	0.369267	99.35	99.44	-0.09	0.534	99.46	99.47	-0.01	0.515	99.37	99.46	-0.09	0.542	99.37	99.34	0.03	0.501
ENSG00000143776.20	chr1:227010904-227011063	CE	160	-	CDC42BPA	protein_coding	328627	0.369267	2.29	1.91	0.38	0.564									2.27	2.28	-0.01	0.554
ENSG00000143776.20	chr1:227010878-227010903	AD	26	-	CDC42BPA	protein_coding	328627	0.369267	1.28	1.08	0.2	0.523									2.3	1.3	1	0.658
ENSG00000143776.20	chr1:227004994-227005111	CE	118	-	CDC42BPA	protein_coding	328627	0.369267	94.74	94.97	-0.23	0.545	98.24	95.1	3.14	0.845	96.76	95.1	1.66	0.712	96.81	94.87	1.94	0.755
ENSG00000143776.20	chr1:226994823-226994980	CE	158	-	CDC42BPA	protein_coding	328627	0.369267	99.39	99.52	-0.13	0.589	99.51	99.52	-0.01	0.511	99.4	99.52	-0.12	0.572	99.4	99.36	0.04	0.536
ENSG00000143776.20	chr1:226994237-226994399	TE	163	-	CDC42BPA	protein_coding	328627	0.369267	0.26	0.22	0.04	0.557	0.21	0.22	-0.01	0.505	0.24	0.22	0.02	0.506	0.24	0.27	-0.03	0.518
ENSG00000143776.20	chr1:226993627-226994236	TE	610	-	CDC42BPA	protein_coding	328627	0.369267	99.73	99.78	-0.05	0.53	99.8	99.79	0.01	0.522	99.76	99.78	-0.02	0.529	99.76	99.72	0.04	0.515
ENSG00000143776.20	chr1:226992225-226992392	RI	168	-	CDC42BPA	protein_coding	328627	0.369267	99.05	99.07	-0.02	0.51	99.12	99.04	0.08	0.561	99.18	99.09	0.09	0.503	99.16	99.08	0.08	0.511
ENSG00000143776.20	chr1:226989866-226992224	TE	2359	-	CDC42BPA	protein_coding	328627	0.369267	64.93	64.92	0.01	0.502	64.96	65.02	-0.06	0.522	64.96	64.97	-0.01	0.507	65.03	64.93	0.1	0.502
ENSG00000143776.20	chr1:226989865-226989865	TE	1	-	CDC42BPA	protein_coding	328627	0.369267	35.03	35.03	0	0.507	35.01	35.05	-0.04	0.501	34.95	35.03	-0.08	0.51	35.05	34.96	0.09	0.503
ENSG00000122417.16	chr1:86396333-86396340	TS	8	-	ODF2L	protein_coding	49518	0.347139	0.59	0.67	-0.08	0.548	0.83	0.67	0.16	0.549	0.6	0.65	-0.05	0.509	0.64	0.6	0.04	0.507
ENSG00000122417.16	chr1:86396323-86396332	TS	10	-	ODF2L	protein_coding	49518	0.347139	0.6	0.66	-0.06	0.558	0.83	0.65	0.18	0.549	0.62	0.63	-0.01	0.508	0.63	0.58	0.05	0.538
ENSG00000122417.16	chr1:86396321-86396322	TS	2	-	ODF2L	protein_coding	49518	0.347139	0.61	0.67	-0.06	0.536	0.84	0.66	0.18	0.558	0.61	0.68	-0.07	0.51	0.63	0.58	0.05	0.516
ENSG00000122417.16	chr1:86396315-86396320	TS	6	-	ODF2L	protein_coding	49518	0.347139	0.61	0.68	-0.07	0.545	0.82	0.66	0.16	0.534	0.62	0.68	-0.06	0.508	0.61	0.56	0.05	0.528
ENSG00000122417.16	chr1:86396314-86396314	TS	1	-	ODF2L	protein_coding	49518	0.347139	0.61	0.66	-0.05	0.516	0.87	0.65	0.22	0.577	0.7	0.66	0.04	0.535	0.68	0.58	0.1	0.556
ENSG00000122417.16	chr1:86396308-86396313	TS	6	-	ODF2L	protein_coding	49518	0.347139	0.61	0.65	-0.04	0.511	0.81	0.66	0.15	0.555	0.62	0.68	-0.06	0.523	0.65	0.61	0.04	0.528
ENSG00000122417.16	chr1:86396284-86396307	TS	24	-	ODF2L	protein_coding	49518	0.347139	0.6	0.67	-0.07	0.528	0.85	0.66	0.19	0.512	0.61	0.69	-0.08	0.53	0.64	0.62	0.02	0.507
ENSG00000122417.16	chr1:86396281-86396283	TS	3	-	ODF2L	protein_coding	49518	0.347139	16.03	13.15	2.88	0.582	18.27	13.13	5.14	0.551	6.98	13.18	-6.2	0.636	6.53	16.08	-9.55	0.704
ENSG00000122417.16	chr1:86396263-86396280	TS	18	-	ODF2L	protein_coding	49518	0.347139	0.61	0.67	-0.06	0.559	0.94	0.67	0.27	0.625	0.64	0.66	-0.02	0.503	0.62	0.58	0.04	0.552
ENSG00000122417.16	chr1:86396197-86396262	TS	66	-	ODF2L	protein_coding	49518	0.347139	64.73	38.1	26.63	0.85	36.83	37.87	-1.04	0.515	67.07	37.87	29.2	0.901	67.23	64.64	2.59	0.535
ENSG00000122417.16	chr1:86396045-86396196	TS	152	-	ODF2L	protein_coding	49518	0.347139	19.86	23.41	-3.55	0.573	21.69	23.47	-1.78	0.534	17.61	23.42	-5.81	0.525	17.58	19.83	-2.25	0.653
ENSG00000122417.16	chr1:86396033-86396044	TS	12	-	ODF2L	protein_coding	49518	0.347139	0.61	26.76	-26.15	1	24.98	26.7	-1.72	0.599	9.65	26.76	-17.11	0.883	9.83	0.58	9.25	0.933
ENSG00000122417.16	chr1:86394291-86394408	CE	118	-	ODF2L	protein_coding	49518	0.347139	8.4	8.09	0.31	0.522	14.06	8.24	5.82	0.715	7.43	8.16	-0.73	0.501	6.91	8.52	-1.61	0.568
ENSG00000122417.16	chr1:86387080-86387086	AA	7	-	ODF2L	protein_coding	49518	0.347139	95	88.32	6.68	0.767	93.92	88.26	5.66	0.723	96.2	88.14	8.06	0.793	96.28	94.94	1.34	0.556
ENSG00000122417.16	chr1:86386919-86387079	CE	161	-	ODF2L	protein_coding	49518	0.347139	96.2	92.67	3.53	0.679	95.66	92.73	2.93	0.625	96.58	92.87	3.71	0.709	96.65	96.21	0.44	0.558
ENSG00000122417.16	chr1:86386915-86386918	AD	4	-	ODF2L	protein_coding	49518	0.347139	96.29	92.26	4.03	0.661	96.46	92.04	4.42	0.694	96.75	92.3	4.45	0.706	96.83	96.26	0.57	0.534
ENSG00000122417.16	chr1:86386346-86386618	AD	273	-	ODF2L	protein_coding	49518	0.347139	28.37	17.56	10.81	0.736	15.86	18.22	-2.36	0.523	19.68	18.05	1.63	0.547	19.26	29.14	-9.88	0.732
ENSG00000122417.16	chr1:86385458-86385590	CE	133	-	ODF2L	protein_coding	49518	0.347139	73.79	80.39	-6.6	0.759	80.65	80.53	0.12	0.563	74.73	80.61	-5.88	0.652	74.89	73.74	1.15	0.558
ENSG00000122417.16	chr1:86384676-86384801	CE	126	-	ODF2L	protein_coding	49518	0.347139	98.32	93.84	4.48	0.809	97.49	93.96	3.53	0.755	98.15	93.94	4.21	0.784	98.15	98.22	-0.07	0.529
ENSG00000122417.16	chr1:86383134-86383196	CE	63	-	ODF2L	protein_coding	49518	0.347139	98.64	97.94	0.7	0.617	97.58	98.06	-0.48	0.547	98.48	97.98	0.5	0.546	98.43	98.59	-0.16	0.504
ENSG00000122417.16	chr1:86382931-86383002	CE	72	-	ODF2L	protein_coding	49518	0.347139	98.53	98.02	0.51	0.562	97.89	98.14	-0.25	0.517	97.85	97.97	-0.12	0.546	97.86	98.57	-0.71	0.622
ENSG00000122417.16	chr1:86382242-86382358	CE	117	-	ODF2L	protein_coding	49518	0.347139	55.69	78.81	-23.12	0.992	76.88	78.51	-1.63	0.569	70.79	78.49	-7.7	0.79	71.27	55.53	15.74	0.968
ENSG00000122417.16	chr1:86376233-86376418	CE	186	-	ODF2L	protein_coding	49518	0.347139	98.58	98.13	0.45	0.56	98.02	98.16	-0.14	0.513	98.82	98.09	0.73	0.638	98.79	98.5	0.29	0.548
ENSG00000122417.16	chr1:86374923-86376232	AD	1310	-	ODF2L	protein_coding	49518	0.347139	3.06	4.67	-1.61	0.652					3.45	4.91	-1.46	0.618	3.36	2.98	0.38	0.544
ENSG00000122417.16	chr1:86372431-86372540	CE	110	-	ODF2L	protein_coding	49518	0.347139	96.54	98.07	-1.53	0.689	97.89	98.14	-0.25	0.545	98.48	98.08	0.4	0.535	98.45	96.67	1.78	0.706
ENSG00000122417.16	chr1:86371018-86371153	CE	136	-	ODF2L	protein_coding	49518	0.347139	95.06	97.62	-2.56	0.709	97.9	97.59	0.31	0.501	98.4	97.6	0.8	0.609	98.25	95.12	3.13	0.763
ENSG00000122417.16	chr1:86368636-86368722	CE	87	-	ODF2L	protein_coding	49518	0.347139	10.85	17.8	-6.95	0.713	21.37	17.58	3.79	0.652	13.62	17.96	-4.34	0.639	13.98	11.12	2.86	0.651
ENSG00000122417.16	chr1:86360507-86360536	CE	30	-	ODF2L	protein_coding	49518	0.347139	96.16	96.13	0.03	0.514	97.63	96.18	1.45	0.585	97.84	96.14	1.7	0.634	97.74	96.22	1.52	0.65
ENSG00000122417.16	chr1:86356444-86356602	CE	159	-	ODF2L	protein_coding	49518	0.347139	34.29	39.02	-4.73	0.595	36.63	39.28	-2.65	0.571	25.29	39.17	-13.88	0.861	24.92	34.43	-9.51	0.709
ENSG00000122417.16	chr1:86355942-86356007	CE	66	-	ODF2L	protein_coding	49518	0.347139	5.25	5.08	0.17	0.524	4.57	5.36	-0.79	0.512	3.61	5.26	-1.65	0.598	3.54	5.18	-1.64	0.647
ENSG00000122417.16	chr1:86355647-86355851	CE	205	-	ODF2L	protein_coding	49518	0.347139	5.1	6.68	-1.58	0.55	6.1	6.77	-0.67	0.508	3.7	6.83	-3.13	0.66	3.71	5.14	-1.43	0.644
ENSG00000122417.16	chr1:86355384-86355388	AA	5	-	ODF2L	protein_coding	49518	0.347139	6.42	5.12	1.3	0.597	6.7	5.36	1.34	0.595	9.46	5.29	4.17	0.739	9.37	6.27	3.1	0.677
ENSG00000122417.16	chr1:86355345-86355383	CE	39	-	ODF2L	protein_coding	49518	0.347139	7.68	17.19	-9.51	0.827	11.83	17.35	-5.52	0.695	10.01	17.09	-7.08	0.785	9.83	7.77	2.06	0.643
ENSG00000122417.16	chr1:86354774-86354859	CE	86	-	ODF2L	protein_coding	49518	0.347139	98.57	97.67	0.9	0.64	97.74	97.63	0.11	0.508	98.66	97.63	1.03	0.641	98.6	98.65	-0.05	0.527
ENSG00000122417.16	chr1:86354530-86354692	CE	163	-	ODF2L	protein_coding	49518	0.347139	98.79	94.95	3.84	0.832	98.13	95.01	3.12	0.741	98.93	95.11	3.82	0.838	98.96	98.83	0.13	0.518
ENSG00000122417.16	chr1:86348870-86348878	TE	9	-	ODF2L	protein_coding	49518	0.347139	1.33	1.44	-0.11	0.529	1.39	1.41	-0.02	0.502	1	1.37	-0.37	0.596	1.02	1.34	-0.32	0.598
ENSG00000122417.16	chr1:86348796-86348869	TE	74	-	ODF2L	protein_coding	49518	0.347139	97.6	97.6	0	0.509	96.92	97.69	-0.77	0.614	97.49	97.61	-0.12	0.545	97.55	97.69	-0.14	0.549
ENSG00000122417.16	chr1:86348738-86348795	TE	58	-	ODF2L	protein_coding	49518	0.347139	1.36	1.45	-0.09	0.504	1.35	1.43	-0.08	0.514	1	1.44	-0.44	0.592	1.02	1.35	-0.33	0.578
ENSG00000122417.16	chr1:86348720-86348737	TE	18	-	ODF2L	protein_coding	49518	0.347139	2.01	1.95	0.06	0.514	1.75	1.9	-0.15	0.514	1.65	1.91	-0.26	0.535	1.64	1.94	-0.3	0.555
ENSG00000122417.16	chr1:86348676-86348719	TE	44	-	ODF2L	protein_coding	49518	0.347139	1.49	1.43	0.06	0.543	1.62	1.4	0.22	0.562	0.94	1.4	-0.46	0.626	1.04	1.51	-0.47	0.635
ENSG00000122417.16	chr1:86348668-86348675	TE	8	-	ODF2L	protein_coding	49518	0.347139	1.5	1.47	0.03	0.519	1.4	1.53	-0.13	0.524	1.24	1.48	-0.24	0.512	1.3	1.44	-0.14	0.526
ENSG00000122417.16	chr1:86348640-86348667	TE	28	-	ODF2L	protein_coding	49518	0.347139	1.48	1.5	-0.02	0.507	1.9	1.39	0.51	0.607	1.02	1.46	-0.44	0.603	1.05	1.41	-0.36	0.61
ENSG00000122417.16	chr1:86348569-86348639	TE	71	-	ODF2L	protein_coding	49518	0.347139	1.38	1.48	-0.1	0.525	1.33	1.39	-0.06	0.506	0.98	1.39	-0.41	0.58	1.01	1.37	-0.36	0.551
ENSG00000122417.16	chr1:86348566-86348568	TE	3	-	ODF2L	protein_coding	49518	0.347139	1.36	1.66	-0.3	0.56	1.65	1.64	0.01	0.504	1.37	1.63	-0.26	0.564	1.43	1.38	0.05	0.529
ENSG00000122417.16	chr1:86348115-86348565	TE	451	-	ODF2L	protein_coding	49518	0.347139	1.37	1.54	-0.17	0.53	1.3	1.48	-0.18	0.538	1.07	1.42	-0.35	0.57	1.06	1.32	-0.26	0.575
ENSG00000122417.16	chr1:86346852-86348114	TE	1263	-	ODF2L	protein_coding	49518	0.347139	1.45	1.61	-0.16	0.524	1.53	1.58	-0.05	0.507	1.1	1.62	-0.52	0.586	1.1	1.41	-0.31	0.569
ENSG00000122417.16	chr1:86346824-86346851	TE	28	-	ODF2L	protein_coding	49518	0.347139	1.36	1.48	-0.12	0.532	1.24	1.44	-0.2	0.53	1.1	1.4	-0.3	0.553	1.06	1.32	-0.26	0.534
ENSG00000077254.14	chr1:77759643-77759700	AD	58	-	USP33	protein_coding	63865	1.78021	97.33	98.33	-1	0.59	98.26	97.6	0.66	0.589	99.21	99.25	-0.04	0.512	97.11	97.28	-0.17	0.597
ENSG00000077254.14	chr1:77746399-77746556	CE	158	-	USP33	protein_coding	63865	1.78021	1.68	2.26	-0.58	0.592					3.4	1.51	1.89	0.735	2.91	1.67	1.24	0.672
ENSG00000077254.14	chr1:77745421-77745599	CE	179	-	USP33	protein_coding	63865	1.78021	21.18	26.75	-5.57	0.71	76.14	80.44	-4.3	0.699	25.22	26.63	-1.41	0.578	24.95	21.19	3.76	0.708
ENSG00000077254.14	chr1:77741617-77741748	CE	132	-	USP33	protein_coding	63865	1.78021	99.43	99.51	-0.08	0.535	99.19	99.22	-0.03	0.522	99.45	99.51	-0.06	0.516	99.43	99.45	-0.02	0.504
ENSG00000077254.14	chr1:77741376-77741429	CE	54	-	USP33	protein_coding	63865	1.78021	99.38	99.5	-0.12	0.568	99.38	99.45	-0.07	0.502	99.38	99.49	-0.11	0.537	99.36	99.38	-0.02	0.517
ENSG00000077254.14	chr1:77740935-77740939	AA	5	-	USP33	protein_coding	63865	1.78021	93.12	97.02	-3.9	0.756	98.46	96.73	1.73	0.808	99.3	97.7	1.6	0.793	96.35	93.2	3.15	0.688
ENSG00000077254.14	chr1:77740877-77740934	CE	58	-	USP33	protein_coding	63865	1.78021	97.4	99.57	-2.17	0.864	99.48	99.53	-0.05	0.529	99.4	99.56	-0.16	0.58	97.29	97.43	-0.14	0.578
ENSG00000077254.14	chr1:77739265-77739417	CE	153	-	USP33	protein_coding	63865	1.78021	99.28	98.73	0.55	0.649	99.13	99.67	-0.54	0.781	99.54	99.67	-0.13	0.593	99.59	99.28	0.31	0.667
ENSG00000077254.14	chr1:77736056-77736158	CE	103	-	USP33	protein_coding	63865	1.78021	96.69	97.84	-1.15	0.742	99.29	98.95	0.34	0.603	99.45	99.56	-0.11	0.566	97.52	96.67	0.85	0.691
ENSG00000077254.14	chr1:77734347-77734416	CE	70	-	USP33	protein_coding	63865	1.78021	98.01	98.49	-0.48	0.601	99.53	98.87	0.66	0.744	99.43	99.49	-0.06	0.547	98.19	98	0.19	0.547
ENSG00000077254.14	chr1:77730618-77730731	CE	114	-	USP33	protein_coding	63865	1.78021	99.57	99.36	0.21	0.63	99.63	99.63	0	0.5	99.57	99.63	-0.06	0.523	99.56	99.58	-0.02	0.527
ENSG00000077254.14	chr1:77729860-77729938	CE	79	-	USP33	protein_coding	63865	1.78021	98.75	99.59	-0.84	0.782	98.38	99.58	-1.2	0.941	99.46	99.59	-0.13	0.576	97.66	98.7	-1.04	0.788
ENSG00000077254.14	chr1:77726879-77728294	AD	1416	-	USP33	protein_coding	63865	1.78021	1.65	2.07	-0.42	0.576	3.34	1.69	1.65	0.719	1.71	1.75	-0.04	0.506	3.9	1.55	2.35	0.792
ENSG00000077254.14	chr1:77725719-77725762	AA	44	-	USP33	protein_coding	63865	1.78021	99.44	99.01	0.43	0.647	98.98	99.44	-0.46	0.698	99.43	99.39	0.04	0.509	98.11	99.48	-1.37	0.9
ENSG00000077254.14	chr1:77725622-77725718	CE	97	-	USP33	protein_coding	63865	1.78021	99.65	99.64	0.01	0.507	99.66	99.64	0.02	0.511	99.56	99.61	-0.05	0.507	99.57	99.62	-0.05	0.503
ENSG00000077254.14	chr1:77723072-77723330	AD	259	-	USP33	protein_coding	63865	1.78021	2.06	0.99	1.07	0.748									4.14	2.02	2.12	0.86
ENSG00000077254.14	chr1:77722024-77722196	CE	173	-	USP33	protein_coding	63865	1.78021	99.59	99.6	-0.01	0.512	99.59	99.6	-0.01	0.504	99.54	99.58	-0.04	0.526	99.52	99.59	-0.07	0.537
ENSG00000077254.14	chr1:77721902-77721925	AA	24	-	USP33	protein_coding	63865	1.78021	36.78	28.82	7.96	0.92	44.55	28.76	15.79	1	45.1	30.05	15.05	0.981	43.79	36.9	6.89	0.819
ENSG00000077254.14	chr1:77721831-77721901	CE	71	-	USP33	protein_coding	63865	1.78021	97.37	95.78	1.59	0.687	96.82	95.81	1.01	0.593	97.92	96.57	1.35	0.647	97.66	97.3	0.36	0.64
ENSG00000077254.14	chr1:77721172-77721205	CE	34	-	USP33	protein_coding	63865	1.78021	99.37	99.42	-0.05	0.537	98.88	99.38	-0.5	0.675	99.35	99.4	-0.05	0.522	99.32	99.36	-0.04	0.524
ENSG00000077254.14	chr1:77720262-77720586	CE	325	-	USP33	protein_coding	63865	1.78021	7.5	7.75	-0.25	0.528					3.02	6.6	-3.58	0.743	6.5	6.26	0.24	0.508
ENSG00000077254.14	chr1:77718596-77718641	CE	46	-	USP33	protein_coding	63865	1.78021	99.37	99.31	0.06	0.504	98.78	99.29	-0.51	0.713	99.34	99.32	0.02	0.511	99.39	99.37	0.02	0.517
ENSG00000077254.14	chr1:77717867-77718047	CE	181	-	USP33	protein_coding	63865	1.78021	99.57	99.55	0.02	0.508	98.79	99.56	-0.77	0.767	99.56	99.56	0	0.534	99.55	99.56	-0.01	0.512
ENSG00000077254.14	chr1:77715823-77715868	CE	46	-	USP33	protein_coding	63865	1.78021	89.18	95.6	-6.42	0.934	96.47	96.94	-0.47	0.601	94.87	97.72	-2.85	0.847	94.87	91.35	3.52	0.885
ENSG00000077254.14	chr1:77715742-77715822	AD	81	-	USP33	protein_coding	63865	1.78021	89.12	95.74	-6.62	0.95	96.1	97	-0.9	0.712	94.91	97.8	-2.89	0.865	94.88	91.85	3.03	0.828
ENSG00000077254.14	chr1:77713200-77713281	CE	82	-	USP33	protein_coding	63865	1.78021	99.04	99.51	-0.47	0.721	99.02	99.62	-0.6	0.74	99.53	99.61	-0.08	0.558	99.45	98.98	0.47	0.681
ENSG00000077254.14	chr1:77702016-77708655	AD	6640	-	USP33	protein_coding	63865	1.78021	11.97	13.23	-1.26	0.507									18.71	12.38	6.33	0.623
ENSG00000077254.14	chr1:77701472-77701643	AA	172	-	USP33	protein_coding	63865	1.78021	14.68	20.51	-5.83	0.676	1.8	3.75	-1.95	0.785	4.37	2.87	1.5	0.606	28.6	14.98	13.62	0.82
ENSG00000077254.14	chr1:77701369-77701471	CE	103	-	USP33	protein_coding	63865	1.78021	93.95	95.74	-1.79	0.575	92.08	85.02	7.06	0.945	88.16	84.9	3.26	0.702	96.48	94.01	2.47	0.646
ENSG00000077254.14	chr1:77697863-77697931	CE	69	-	USP33	protein_coding	63865	1.78021	98.2	99.39	-1.19	0.768	99.42	99.51	-0.09	0.527	99.53	99.6	-0.07	0.534	99.34	98.09	1.25	0.771
ENSG00000077254.14	chr1:77696823-77697474	AA	652	-	USP33	protein_coding	63865	1.78021	99.16	99.26	-0.1	0.509									99.17	99.21	-0.04	0.527
ENSG00000077254.14	chr1:77695991-77696822	TE	832	-	USP33	protein_coding	63865	1.78021	82.21	99.83	-17.62	0.977									99.79	82.25	17.54	0.97
ENSG00000077254.14	chr1:77695987-77695990	TE	4	-	USP33	protein_coding	63865	1.78021	17.85	0.17	17.68	0.961	9.81	1.38	8.43	0.906	1.44	1.4	0.04	0.528	0.21	17.65	-17.44	0.964
ENSG00000172339.10	chr1:95064866-95065017	CE	152	-	ALG14	protein_coding	98546	0.148214	99.03	97.61	1.42	0.769	99.02	98.98	0.04	0.512	97.66	99.12	-1.46	0.759	98.9	98.99	-0.09	0.526
ENSG00000172339.10	chr1:95041493-95041612	CE	120	-	ALG14	protein_coding	98546	0.148214	16.13	18.39	-2.26	0.529	30.23	16.59	13.64	0.833	6.3	7.51	-1.21	0.625	10.6	15.99	-5.39	0.688
ENSG00000172339.10	chr1:95035846-95041492	AD	5647	-	ALG14	protein_coding	98546	0.148214	12.96	8.09	4.87	0.64									9.91	12.97	-3.06	0.612
ENSG00000172339.10	chr1:95027129-95027260	CE	132	-	ALG14	protein_coding	98546	0.148214	99	97.64	1.36	0.754	92.75	93.44	-0.69	0.536	98.46	97.07	1.39	0.704	98.17	99	-0.83	0.668
ENSG00000172339.10	chr1:94983519-94983633	CE	115	-	ALG14	protein_coding	98546	0.148214	5.53	4.05	1.48	0.674					11.79	10.33	1.46	0.582	5.64	5.42	0.22	0.505
ENSG00000116353.16	chr1:29230925-29230934	TS	10	-	MECR	protein_coding	38285	0.601985	1.42	0.95	0.47	0.63	69.19	1.48	67.71	0.991	1.72	2.74	-1.02	0.66	1.82	1.41	0.41	0.56
ENSG00000116353.16	chr1:29230916-29230924	TS	9	-	MECR	protein_coding	38285	0.601985	33.9	71.5	-37.6	0.999	30.77	92.94	-62.17	0.966	56.68	70.92	-14.24	0.832	55.37	32.16	23.21	0.942
ENSG00000116353.16	chr1:29230731-29230915	TS	185	-	MECR	protein_coding	38285	0.601985	66.23	28.49	37.74	0.999					43.31	27.26	16.05	0.845	44.5	67.68	-23.18	0.933
ENSG00000116353.16	chr1:29225752-29226315	CE	564	-	MECR	protein_coding	38285	0.601985	6.02	3.22	2.8	0.786					2.87	3.03	-0.16	0.582	3.07	6.35	-3.28	0.814
ENSG00000116353.16	chr1:29223140-29223260	CE	121	-	MECR	protein_coding	38285	0.601985	4.36	3.77	0.59	0.599	16.12	14.58	1.54	0.549	8.43	3.6	4.83	0.825	8.91	4.42	4.49	0.816
ENSG00000116353.16	chr1:29220838-29220921	CE	84	-	MECR	protein_coding	38285	0.601985	8.83	9.87	-1.04	0.609	29.78	26.52	3.26	0.581	14.81	10.36	4.45	0.801	15.19	8.94	6.25	0.879
ENSG00000116353.16	chr1:29220834-29220837	AD	4	-	MECR	protein_coding	38285	0.601985	2.15	2.68	-0.53	0.563	6.28	6.05	0.23	0.53	3.68	2.52	1.16	0.614	3.83	2.04	1.79	0.671
ENSG00000116353.16	chr1:29216686-29216812	AA	127	-	MECR	protein_coding	38285	0.601985	44.45	35	9.45	0.909	63.49	60.41	3.08	0.602	40.51	35.65	4.86	0.728	41.51	44.8	-3.29	0.652
ENSG00000116353.16	chr1:29216588-29216685	CE	98	-	MECR	protein_coding	38285	0.601985	99.27	99.45	-0.18	0.581	99.22	99.3	-0.08	0.526	99.3	99.55	-0.25	0.595	99.18	99.27	-0.09	0.529
ENSG00000116353.16	chr1:29216005-29216136	CE	132	-	MECR	protein_coding	38285	0.601985	98.88	99.2	-0.32	0.601	99.45	99.47	-0.02	0.511	99.26	99.55	-0.29	0.608	98.74	98.9	-0.16	0.544
ENSG00000116353.16	chr1:29211124-29216004	AD	4881	-	MECR	protein_coding	38285	0.601985	8.98	7.07	1.91	0.534									6.4	9.1	-2.7	0.578
ENSG00000116353.16	chr1:29203131-29203233	CE	103	-	MECR	protein_coding	38285	0.601985	94.61	86.87	7.74	0.955	94.44	87.27	7.17	0.903	85.05	87.31	-2.26	0.578	86.14	94.56	-8.42	0.798
ENSG00000116353.16	chr1:29201943-29202045	CE	103	-	MECR	protein_coding	38285	0.601985	98.46	94.46	4	0.934	98.28	94.26	4.02	0.939	96.54	94.32	2.22	0.779	98.07	98.44	-0.37	0.57
ENSG00000116353.16	chr1:29201374-29201518	CE	145	-	MECR	protein_coding	38285	0.601985	9.87	6.26	3.61	0.72	7.25	5.68	1.57	0.666	12.12	5.64	6.48	0.898	12.13	10.01	2.12	0.644
ENSG00000116353.16	chr1:29200516-29200589	CE	74	-	MECR	protein_coding	38285	0.601985	96.65	98.62	-1.97	0.707	97.01	98.66	-1.65	0.759	96.76	98.63	-1.87	0.843	96.6	96.65	-0.05	0.552
ENSG00000116353.16	chr1:29200410-29200515	AD	106	-	MECR	protein_coding	38285	0.601985	9.14	4.63	4.51	0.832	6.78	4.49	2.29	0.724	7.17	4.57	2.6	0.71	7.26	9.05	-1.79	0.627
ENSG00000116353.16	chr1:29196198-29196258	CE	61	-	MECR	protein_coding	38285	0.601985	96.96	99.26	-2.3	0.831	99.31	99.25	0.06	0.55	98.9	99.3	-0.4	0.614	98.86	96.99	1.87	0.758
ENSG00000116353.16	chr1:29196014-29196042	AA	29	-	MECR	protein_coding	38285	0.601985	11.66	2.39	9.27	0.973	3.59	2.53	1.06	0.664	5.6	2.41	3.19	0.811	5.33	11.4	-6.07	0.86
ENSG00000116353.16	chr1:29195941-29196013	CE	73	-	MECR	protein_coding	38285	0.601985	98.19	98.71	-0.52	0.588	99.05	98.72	0.33	0.575	98.46	98.68	-0.22	0.569	98.45	98.27	0.18	0.512
ENSG00000116353.16	chr1:29194175-29194179	AA	5	-	MECR	protein_coding	38285	0.601985	94.76	95.41	-0.65	0.558	96.82	95.33	1.49	0.617	93.09	95.31	-2.22	0.681	93.06	94.63	-1.57	0.64
ENSG00000116353.16	chr1:29193852-29194174	CE	323	-	MECR	protein_coding	38285	0.601985	96.2	97.71	-1.51	0.64	98.36	97.66	0.7	0.595	97.53	97.73	-0.2	0.527	97.51	96.17	1.34	0.591
ENSG00000116353.16	chr1:29192873-29193574	TE	702	-	MECR	protein_coding	38285	0.601985	86.22	95.52	-9.3	0.79	97.59	95.64	1.95	0.697	92.8	95.45	-2.65	0.593	92.86	86.24	6.62	0.66
ENSG00000116353.16	chr1:29192657-29192872	TE	216	-	MECR	protein_coding	38285	0.601985	14.17	4.5	9.67	0.807	2.39	4.31	-1.92	0.658	7.18	4.43	2.75	0.595	7.15	14.17	-7.02	0.688
ENSG00000162521.19	chr1:32651142-32651207	TS	66	+	RBBP4	protein_coding	35069	10.2036	0.16	0.23	-0.07	0.595	0.21	0.23	-0.02	0.53	0.18	0.22	-0.04	0.551	0.19	0.16	0.03	0.545
ENSG00000162521.19	chr1:32651208-32651209	TS	2	+	RBBP4	protein_coding	35069	10.2036	82.22	84.46	-2.24	0.794	80.96	84.39	-3.43	0.923	82.1	84.65	-2.55	0.856	81.96	82.46	-0.5	0.593
ENSG00000162521.19	chr1:32651210-32651216	TS	7	+	RBBP4	protein_coding	35069	10.2036	0.16	0.23	-0.07	0.602	0.2	0.23	-0.03	0.523	0.18	0.21	-0.03	0.526	0.18	0.17	0.01	0.534
ENSG00000162521.19	chr1:32651217-32651217	TS	1	+	RBBP4	protein_coding	35069	10.2036	11.98	10.74	1.24	0.704	12.45	10.88	1.57	0.797	11.47	10.68	0.79	0.636	11.6	11.79	-0.19	0.566
ENSG00000162521.19	chr1:32651218-32651225	TS	8	+	RBBP4	protein_coding	35069	10.2036	0.16	0.23	-0.07	0.575	0.22	0.22	0	0.523	0.18	0.23	-0.05	0.545	0.18	0.16	0.02	0.518
ENSG00000162521.19	chr1:32651226-32651233	TS	8	+	RBBP4	protein_coding	35069	10.2036	5.72	4.77	0.95	0.732	6.54	4.77	1.77	0.861	6.26	4.69	1.57	0.85	6.35	5.72	0.63	0.645
ENSG00000162521.19	chr1:32651234-32651322	TS	89	+	RBBP4	protein_coding	35069	10.2036	0.37	0.4	-0.03	0.518	0.45	0.39	0.06	0.611	0.46	0.39	0.07	0.598	0.44	0.34	0.1	0.611
ENSG00000162521.19	chr1:32651356-32651432	AF	77	+	RBBP4	protein_coding	35069	10.2036	0.3	0.34	-0.04	0.539	0.37	0.34	0.03	0.508	0.2	0.2	0	0.501	0.21	0.27	-0.06	0.633
ENSG00000162521.19	chr1:32651487-32651715	AF	229	+	RBBP4	protein_coding	35069	10.2036	0.3	0.35	-0.05	0.555	0.37	0.34	0.03	0.522	0.21	0.2	0.01	0.528	0.21	0.18	0.03	0.568
ENSG00000162521.19	chr1:32651716-32651822	AD	107	+	RBBP4	protein_coding	35069	10.2036	0.64	0.34	0.3	0.756	0.35	0.34	0.01	0.522	0.21	0.2	0.01	0.539	0.2	0.63	-0.43	0.89
ENSG00000162521.19	chr1:32651914-32651916	AA	3	+	RBBP4	protein_coding	35069	10.2036	93.21	93.01	0.2	0.527	91.03	93	-1.97	0.765	98	97.06	0.94	0.778	97.95	97.47	0.48	0.616
ENSG00000162521.19	chr1:32657427-32657431	AA	5	+	RBBP4	protein_coding	35069	10.2036	99.73	99.75	-0.02	0.542	99.69	99.74	-0.05	0.555	99.84	99.69	0.15	0.694	99.83	99.84	-0.01	0.508
ENSG00000162521.19	chr1:32657432-32657572	CE	141	+	RBBP4	protein_coding	35069	10.2036	99.8	99.82	-0.02	0.546	99.8	99.83	-0.03	0.538	99.82	99.7	0.12	0.636	99.82	99.85	-0.03	0.502
ENSG00000162521.19	chr1:32657573-32657587	AD	15	+	RBBP4	protein_coding	35069	10.2036	0.59	0.27	0.32	0.719	0.35	0.26	0.09	0.563	0.38	0.26	0.12	0.597	0.34	0.5	-0.16	0.659
ENSG00000162521.19	chr1:32668320-32668398	CE	79	+	RBBP4	protein_coding	35069	10.2036	99.9	99.9	0	0.506	99.89	99.9	-0.01	0.503	99.89	99.9	-0.01	0.533	99.88	99.9	-0.02	0.56
ENSG00000162521.19	chr1:32668739-32668854	CE	116	+	RBBP4	protein_coding	35069	10.2036	98.03	97.91	0.12	0.598	98.92	97.92	1	0.877	98.62	97.91	0.71	0.863	98.01	97.09	0.92	0.808
ENSG00000162521.19	chr1:32668972-32669044	AA	73	+	RBBP4	protein_coding	35069	10.2036	99.85	99.94	-0.09	0.774	99.83	99.94	-0.11	0.782	99.93	99.94	-0.01	0.562	99.93	99.84	0.09	0.763
ENSG00000162521.19	chr1:32669045-32669102	CE	58	+	RBBP4	protein_coding	35069	10.2036	99.94	99.94	0	0.505	99.93	99.94	-0.01	0.516	99.93	99.94	-0.01	0.534	99.93	99.94	-0.01	0.519
ENSG00000162521.19	chr1:32669103-32669132	AD	30	+	RBBP4	protein_coding	35069	10.2036	99.94	99.94	0	0.523	99.89	99.94	-0.05	0.664	99.93	99.94	-0.01	0.546	99.93	99.94	-0.01	0.55
ENSG00000162521.19	chr1:32669324-32669357	CE	34	+	RBBP4	protein_coding	35069	10.2036	99.88	99.87	0.01	0.537	99.86	99.88	-0.02	0.533	99.86	99.88	-0.02	0.536	99.85	99.88	-0.03	0.545
ENSG00000162521.19	chr1:32669486-32669563	CE	78	+	RBBP4	protein_coding	35069	10.2036	99.88	99.88	0	0.522	99.88	99.9	-0.02	0.522	99.87	99.88	-0.01	0.51	99.86	99.89	-0.03	0.537
ENSG00000162521.19	chr1:32672450-32672526	CE	77	+	RBBP4	protein_coding	35069	10.2036	99.91	99.9	0.01	0.531					99.9	99.91	-0.01	0.529	99.9	99.91	-0.01	0.537
ENSG00000162521.19	chr1:32672642-32672699	CE	58	+	RBBP4	protein_coding	35069	10.2036	99.91	99.91	0	0.516	99.9	99.91	-0.01	0.514	99.9	99.91	-0.01	0.51	99.9	99.91	-0.01	0.545
ENSG00000162521.19	chr1:32672791-32672901	CE	111	+	RBBP4	protein_coding	35069	10.2036	99.92	99.92	0	0.504	99.9	99.92	-0.02	0.518	99.91	99.92	-0.01	0.503	99.91	99.92	-0.01	0.517
ENSG00000162521.19	chr1:32673459-32673482	AA	24	+	RBBP4	protein_coding	35069	10.2036	0.27	0.24	0.03	0.587	0.32	0.24	0.08	0.576	0.35	0.24	0.11	0.663	0.25	0.26	-0.01	0.555
ENSG00000162521.19	chr1:32673483-32673580	CE	98	+	RBBP4	protein_coding	35069	10.2036	0.59	0.59	0	0.525	0.45	0.61	-0.16	0.693	0.41	0.6	-0.19	0.708	0.34	0.52	-0.18	0.714
ENSG00000162521.19	chr1:32679640-32679643	AA	4	+	RBBP4	protein_coding	35069	10.2036	98.09	98.84	-0.75	0.921	98.59	99.23	-0.64	0.919	96.87	98.77	-1.9	0.995	96.43	97.99	-1.56	0.933
ENSG00000162521.19	chr1:32679644-32679698	CE	55	+	RBBP4	protein_coding	35069	10.2036	98.29	99.09	-0.8	0.976	98.94	99.48	-0.54	0.942	97.26	99.05	-1.79	0.999	96.83	98.18	-1.35	0.964
ENSG00000162521.19	chr1:32679699-32679817	AD	119	+	RBBP4	protein_coding	35069	10.2036	98.19	98.75	-0.56	0.807	98.68	99.14	-0.46	0.841	97.07	98.68	-1.61	0.985	96.59	98.1	-1.51	0.962
ENSG00000162521.19	chr1:32679818-32680040	TE	223	+	RBBP4	protein_coding	35069	10.2036	0.1	0.1	0	0.503	0.11	0.1	0.01	0.51	0.11	0.1	0.01	0.526	0.11	0.1	0.01	0.545
ENSG00000162521.19	chr1:32680041-32680053	TE	13	+	RBBP4	protein_coding	35069	10.2036	99.91	99.9	0.01	0.527	99.89	99.9	-0.01	0.536	99.9	99.91	-0.01	0.523	99.9	99.9	0	0.5
ENSG00000162521.19	chr1:32681861-32684009	RI	2149	+	RBBP4	protein_coding	35069	10.2036	98.76	98.77	-0.01	0.508					98.9	98.73	0.17	0.544	98.87	98.79	0.08	0.532
ENSG00000162521.19	chr1:32684010-32684089	CE	80	+	RBBP4	protein_coding	35069	10.2036	98.8	98.94	-0.14	0.536					98.97	98.92	0.05	0.506	98.96	98.78	0.18	0.543
ENSG00000162521.19	chr1:32684090-32684257	RI	168	+	RBBP4	protein_coding	35069	10.2036	98.85	98.84	0.01	0.511	98.76	98.86	-0.1	0.529	99.02	98.84	0.18	0.576	98.98	98.88	0.1	0.547
ENSG00000188976.11	chr1:958929-959081	CE	153	-	NOC2L	protein_coding	15106	27.8607	99.89	99.92	-0.03	0.596	99.92	99.92	0	0.521	99.93	99.94	-0.01	0.538	99.89	99.88	0.01	0.511
ENSG00000188976.11	chr1:958721-958928	AD	208	-	NOC2L	protein_coding	15106	27.8607	0.24	0.2	0.04	0.558	0.2	0.21	-0.01	0.512	0.13	0.11	0.02	0.564	0.33	0.32	0.01	0.523
ENSG00000188976.11	chr1:957263-957273	AA	11	-	NOC2L	protein_coding	15106	27.8607	99.87	99.9	-0.03	0.579	99.9	99.9	0	0.516					99.82	99.82	0	0.51
ENSG00000188976.11	chr1:956894-957025	CE	132	-	NOC2L	protein_coding	15106	27.8607	99.92	99.94	-0.02	0.558					99.92	99.94	-0.02	0.558	99.94	99.94	0	0.51
ENSG00000188976.11	chr1:955983-956013	AA	31	-	NOC2L	protein_coding	15106	27.8607	99.9	99.93	-0.03	0.557	99.93	99.93	0	0.507	99.9	99.93	-0.03	0.567	99.89	99.89	0	0.51
ENSG00000188976.11	chr1:954464-954523	CE	60	-	NOC2L	protein_coding	15106	27.8607	1.12	1.47	-0.35	0.571	2.15	0.15	2	0.927	4.81	1.66	3.15	0.947	4.16	0.17	3.99	1
ENSG00000188976.11	chr1:954004-954082	CE	79	-	NOC2L	protein_coding	15106	27.8607	97.46	98.93	-1.47	0.889	99.93	99.92	0.01	0.507	99.91	99.93	-0.02	0.5	99.92	98.12	1.8	0.95
ENSG00000188976.11	chr1:953893-953934	AA	42	-	NOC2L	protein_coding	15106	27.8607	0.2	0.15	0.05	0.572	0.16	0.16	0	0.521					0.18	0.2	-0.02	0.543
ENSG00000188976.11	chr1:953782-953892	CE	111	-	NOC2L	protein_coding	15106	27.8607	99.9	99.92	-0.02	0.557	99.91	99.91	0	0.548	99.9	99.92	-0.02	0.55	99.9	99.9	0	0.518
ENSG00000188976.11	chr1:953175-953288	CE	114	-	NOC2L	protein_coding	15106	27.8607	99.9	99.92	-0.02	0.535					99.91	99.92	-0.01	0.557	99.92	99.91	0.01	0.501
ENSG00000188976.11	chr1:952536-952600	AA	65	-	NOC2L	protein_coding	15106	27.8607	99.92	99.94	-0.02	0.543	99.93	99.94	-0.01	0.514	99.92	99.93	-0.01	0.549	99.92	99.92	0	0.527
ENSG00000188976.11	chr1:952412-952535	CE	124	-	NOC2L	protein_coding	15106	27.8607	99.92	99.94	-0.02	0.593	99.92	99.92	0	0.514	99.93	99.94	-0.01	0.559	99.93	99.93	0	0.514
ENSG00000188976.11	chr1:952000-952139	CE	140	-	NOC2L	protein_coding	15106	27.8607	99.94	99.94	0	0.565					99.94	99.95	-0.01	0.558	99.94	99.93	0.01	0.516
ENSG00000188976.11	chr1:951127-951238	CE	112	-	NOC2L	protein_coding	15106	27.8607	99.93	99.94	-0.01	0.537	99.94	99.94	0	0.522	99.93	99.94	-0.01	0.551	99.93	99.93	0	0.509
ENSG00000188976.11	chr1:948595-948603	AA	9	-	NOC2L	protein_coding	15106	27.8607	98.62	99.94	-1.32	0.948	99.94	99.94	0	0.513	99.91	99.93	-0.02	0.588	99.92	99.92	0	0.504
ENSG00000188976.11	chr1:948592-948594	AA	3	-	NOC2L	protein_coding	15106	27.8607	99.93	99.94	-0.01	0.571	99.94	99.94	0	0.502	99.92	99.94	-0.02	0.585	99.92	99.92	0	0.504
ENSG00000188976.11	chr1:948143-948232	CE	90	-	NOC2L	protein_coding	15106	27.8607	99.29	99.95	-0.66	0.961									99.94	99.94	0	0.515
ENSG00000188976.11	chr1:948131-948142	AD	12	-	NOC2L	protein_coding	15106	27.8607	99.28	99.95	-0.67	0.948									99.94	99.94	0	0.509
ENSG00000188976.11	chr1:948059-948130	AD	72	-	NOC2L	protein_coding	15106	27.8607	0.13	0.1	0.03	0.529	0.11	0.1	0.01	0.522	0.13	0.1	0.03	0.519	0.13	0.13	0	0.504
ENSG00000188976.11	chr1:946540-946545	AA	6	-	NOC2L	protein_coding	15106	27.8607	99.94	99.95	-0.01	0.552	99.95	99.95	0	0.519	99.93	99.95	-0.02	0.537	99.94	99.94	0	0.509
ENSG00000188976.11	chr1:946498-946539	AA	42	-	NOC2L	protein_coding	15106	27.8607	99.93	99.95	-0.02	0.541	99.94	99.95	-0.01	0.507	99.93	99.95	-0.02	0.576	99.93	99.93	0	0.511
ENSG00000188976.11	chr1:946402-946497	CE	96	-	NOC2L	protein_coding	15106	27.8607	99.93	99.94	-0.01	0.521	99.95	99.94	0.01	0.52	99.92	99.93	-0.01	0.56	99.92	99.93	-0.01	0.504
ENSG00000188976.11	chr1:946221-946222	RI	2	-	NOC2L	protein_coding	15106	27.8607	99.93	99.94	-0.01	0.564									99.93	99.93	0	0.524
ENSG00000188976.11	chr1:946173-946220	CE	48	-	NOC2L	protein_coding	15106	27.8607	99.92	99.94	-0.02	0.551									99.92	99.92	0	0.522
ENSG00000188976.11	chr1:946147-946172	AD	26	-	NOC2L	protein_coding	15106	27.8607	0.19	0.15	0.04	0.601	0.13	0.12	0.01	0.53	0.15	0.12	0.03	0.559	0.19	0.19	0	0.525
ENSG00000188976.11	chr1:946028-946146	AD	119	-	NOC2L	protein_coding	15106	27.8607	2.67	2.5	0.17	0.573	0.13	0.12	0.01	0.524					0.19	0.18	0.01	0.517
ENSG00000188976.11	chr1:945518-945653	CE	136	-	NOC2L	protein_coding	15106	27.8607	99.93	99.95	-0.02	0.548	99.95	99.95	0	0.502	99.94	99.95	-0.01	0.52	99.93	99.93	0	0.54
ENSG00000188976.11	chr1:945147-945422	AA	276	-	NOC2L	protein_coding	15106	27.8607	0.11	0.09	0.02	0.517					0.1	0.09	0.01	0.528	0.1	0.1	0	0.51
ENSG00000188976.11	chr1:945057-945146	CE	90	-	NOC2L	protein_coding	15106	27.8607	99.93	99.94	-0.01	0.56	99.94	99.94	0	0.521	99.93	99.94	-0.01	0.578	99.94	99.94	0	0.519
ENSG00000188976.11	chr1:945050-945056	AD	7	-	NOC2L	protein_coding	15106	27.8607	33.7	33.72	-0.02	0.514	33.28	33.48	-0.2	0.539	30.92	33.48	-2.56	0.744	14.81	17.04	-2.23	0.718
ENSG00000188976.11	chr1:945042-945049	AD	8	-	NOC2L	protein_coding	15106	27.8607	33.61	33.55	0.06	0.507	33.16	33.29	-0.13	0.503	30.69	33.29	-2.6	0.784	14.72	16.99	-2.27	0.752
ENSG00000188976.11	chr1:944801-944819	AA	19	-	NOC2L	protein_coding	15106	27.8607	0.21	0.17	0.04	0.546	0.16	0.16	0	0.509	0.2	0.16	0.04	0.58	0.16	0.17	-0.01	0.501
ENSG00000188976.11	chr1:944203-944203	TE	1	-	NOC2L	protein_coding	15106	27.8607	3.84	3.85	-0.01	0.514	0.31	0.31	0	0.518	0.33	0.31	0.02	0.505	0.32	0.33	-0.01	0.512
ENSG00000132879.14	chr1:11655328-11655669	AA	342	+	FBXO44	protein_coding	8952	1.36451	44.32	32.14	12.18	0.696	39.38	32.09	7.29	0.67	51.05	33.53	17.52	0.801	21.84	19.62	2.22	0.567
ENSG00000132879.14	chr1:11655670-11655699	CE	30	+	FBXO44	protein_coding	8952	1.36451	46.03	31.62	14.41	0.729	33.68	32.33	1.35	0.509	50.67	36.76	13.91	0.721	21.63	20.54	1.09	0.55
ENSG00000132879.14	chr1:11658267-11658364	CE	98	+	FBXO44	protein_coding	8952	1.36451	98.11	98.79	-0.68	0.617	98.05	98.83	-0.78	0.679	97.35	98.81	-1.46	0.694	97.4	98.04	-0.64	0.571
ENSG00000132879.14	chr1:11658365-11658393	AD	29	+	FBXO44	protein_coding	8952	1.36451	27.99	20.43	7.56	0.714	20.6	20.42	0.18	0.511	26.52	20.41	6.11	0.657	26.28	28.09	-1.81	0.547
ENSG00000132879.14	chr1:11658533-11658628	CE	96	+	FBXO44	protein_coding	8952	1.36451	30.33	21.41	8.92	0.809	22.14	21.39	0.75	0.564	24.73	21.48	3.25	0.552	24.86	30.56	-5.7	0.681
ENSG00000132879.14	chr1:11658736-11658871	CE	136	+	FBXO44	protein_coding	8952	1.36451	98.43	99.03	-0.6	0.637	98.23	99.06	-0.83	0.675	96.9	99.01	-2.11	0.788	96.9	98.4	-1.5	0.721
ENSG00000132879.14	chr1:11661130-11661308	CE	179	+	FBXO44	protein_coding	8952	1.36451	98.06	98.75	-0.69	0.651	98.58	98.72	-0.14	0.502	97.47	98.69	-1.22	0.638	97.42	98.02	-0.6	0.549
ENSG00000132879.14	chr1:11661309-11661349	TE	41	+	FBXO44	protein_coding	8952	1.36451	0.69	0.43	0.26	0.627	0.38	0.42	-0.04	0.503	0.65	0.43	0.22	0.59	0.64	0.6	0.04	0.539
ENSG00000132879.14	chr1:11661350-11661391	TE	42	+	FBXO44	protein_coding	8952	1.36451	97.72	97.89	-0.17	0.507	97.88	97.83	0.05	0.503	97.7	97.89	-0.19	0.518	97.71	97.84	-0.13	0.517
ENSG00000132879.14	chr1:11661392-11662289	TE	898	+	FBXO44	protein_coding	8952	1.36451	0.71	1.22	-0.51	0.653	1.27	2.09	-0.82	0.759	2.11	1.98	0.13	0.534	2.05	0.64	1.41	0.88
ENSG00000132879.14	chr1:11662290-11662291	TE	2	+	FBXO44	protein_coding	8952	1.36451	2.2	1.33	0.87	0.73	1.26	0.48	0.78	0.79	0.71	0.47	0.24	0.602	0.68	1.96	-1.28	0.867
ENSG00000268043.9	chr1:146938324-146938609	TS	286	+	NBPF12	protein_coding	57878	0.164228	13.64	13.71	-0.07	0.569	4.17	14.64	-10.47	0.779	7.27	11.57	-4.3	0.591	6.81	12.95	-6.14	0.769
ENSG00000268043.9	chr1:146938610-146938982	TS	373	+	NBPF12	protein_coding	57878	0.164228	86.31	86.37	-0.06	0.547	95.77	85.44	10.33	0.775	92.5	88.34	4.16	0.633	93.16	87.05	6.11	0.79
ENSG00000268043.9	chr1:146938983-146939012	AD	30	+	NBPF12	protein_coding	57878	0.164228	63.97	56.72	7.25	0.595	64.91	58.02	6.89	0.592	57.92	56.57	1.35	0.52	56.12	64.43	-8.31	0.655
ENSG00000268043.9	chr1:146943291-146943562	CE	272	+	NBPF12	protein_coding	57878	0.164228	93.32	91.4	1.92	0.569	91.76	91.22	0.54	0.505	92.55	91.1	1.45	0.548	92.71	93.04	-0.33	0.502
ENSG00000268043.9	chr1:146946555-146946607	CE	53	+	NBPF12	protein_coding	57878	0.164228	32.64	45.89	-13.25	0.727					28.86	46.21	-17.35	0.787	30.09	47.96	-17.87	0.799
ENSG00000268043.9	chr1:146964357-146964429	CE	73	+	NBPF12	protein_coding	57878	0.164228	88.79	90.56	-1.77	0.524					86.96	91.06	-4.1	0.612	87.07	88.83	-1.76	0.552
ENSG00000268043.9	chr1:146966464-146966673	CE	210	+	NBPF12	protein_coding	57878	0.164228	77.95	78.74	-0.79	0.537	68.38	77.35	-8.97	0.655	70.16	78.18	-8.02	0.651	71.36	76.5	-5.14	0.613
ENSG00000268043.9	chr1:146968448-146968550	CE	103	+	NBPF12	protein_coding	57878	0.164228	76.69	77.25	-0.56	0.503					69.46	77.13	-7.67	0.637	70.1	75.1	-5	0.561
ENSG00000268043.9	chr1:146972751-146972960	CE	210	+	NBPF12	protein_coding	57878	0.164228	91.76	86.47	5.29	0.629	85.98	87.23	-1.25	0.519	86.74	86.82	-0.08	0.505	87.39	91.64	-4.25	0.625
ENSG00000268043.9	chr1:146974739-146974841	CE	103	+	NBPF12	protein_coding	57878	0.164228	90.49	85.81	4.68	0.629	85.47	86.21	-0.74	0.517	87.6	85.57	2.03	0.553	87.48	90.79	-3.31	0.595
ENSG00000268043.9	chr1:146976929-146977001	CE	73	+	NBPF12	protein_coding	57878	0.164228	87.81	94.3	-6.49	0.693	91.25	94.27	-3.02	0.604	92.13	94.26	-2.13	0.558	92.17	88.06	4.11	0.625
ENSG00000268043.9	chr1:146982981-146983011	AD	31	+	NBPF12	protein_coding	57878	0.164228	88.86	91.86	-3	0.551									89.03	89.23	-0.2	0.503
ENSG00000268043.9	chr1:146983012-146983091	AD	80	+	NBPF12	protein_coding	57878	0.164228	79.22	92.04	-12.82	0.735									89.09	79.36	9.73	0.668
ENSG00000142694.7	chr1:36323459-36323645	AF	187	-	EVA1B	protein_coding	2124	2.79415	96.58	97.49	-0.91	0.563	96.9	97.64	-0.74	0.575	96.69	97.55	-0.86	0.563	96.68	96.45	0.23	0.526
ENSG00000142694.7	chr1:36322971-36323067	CE	97	-	EVA1B	protein_coding	2124	2.79415	94.94	86.64	8.3	0.931	95.6	86.5	9.1	0.95	98.56	86.51	12.05	0.993	98.23	97.06	1.17	0.691
ENSG00000142694.7	chr1:36322030-36322030	TE	1	-	EVA1B	protein_coding	2124	2.79415	7.88	7.73	0.15	0.516	7.76	7.76	0	0.519	8.43	7.74	0.69	0.525	6.74	6.29	0.45	0.52
ENSG00000291129.1	chr1:39559494-39559633	AD	140	-	PPIEL	lncRNA	37418	0.0773205	80.61	85.3	-4.69	0.672	73.8	84.97	-11.17	0.623	59.49	85.42	-25.93	0.915	59.26	80.34	-21.08	0.856
ENSG00000291129.1	chr1:39559216-39559365	CE	150	-	PPIEL	lncRNA	37418	0.0773205	95.97	86.77	9.2	0.746	84	87.14	-3.14	0.57	85.48	86.9	-1.42	0.558	85.72	95.98	-10.26	0.788
ENSG00000291129.1	chr1:39554349-39554392	CE	44	-	PPIEL	lncRNA	37418	0.0773205	96.73	89.86	6.87	0.731	90.67	90.31	0.36	0.523	93.42	91.44	1.98	0.561	93.48	97.01	-3.53	0.677
ENSG00000291129.1	chr1:39553118-39553144	CE	27	-	PPIEL	lncRNA	37418	0.0773205	46.82	76.3	-29.48	0.971	63.74	76.02	-12.28	0.706	73.72	75.78	-2.06	0.506	73.28	49.12	24.16	0.821
ENSG00000291129.1	chr1:39548862-39548951	CE	90	-	PPIEL	lncRNA	37418	0.0773205	97.13	95.62	1.51	0.592	94.09	95.66	-1.57	0.522	93.78	95.61	-1.83	0.561	94.22	97.23	-3.01	0.707
ENSG00000291129.1	chr1:39548747-39548861	RI	115	-	PPIEL	lncRNA	37418	0.0773205	12.49	17.24	-4.75	0.681	31.03	18.06	12.97	0.785	26.22	16.9	9.32	0.739	24.94	12.42	12.52	0.791
ENSG00000291129.1	chr1:39548683-39548746	CE	64	-	PPIEL	lncRNA	37418	0.0773205	21.15	28.27	-7.12	0.695	25.13	27.41	-2.28	0.58	43.1	27.39	15.71	0.727	40.89	20.72	20.17	0.764
ENSG00000291129.1	chr1:39548670-39548682	AD	13	-	PPIEL	lncRNA	37418	0.0773205	21.05	20.47	0.58	0.517					39.28	20.23	19.05	0.832	37.56	21.12	16.44	0.759
ENSG00000291129.1	chr1:39547750-39548669	RI	920	-	PPIEL	lncRNA	37418	0.0773205	12.38	13.8	-1.42	0.503					39.48	13.25	26.23	0.91	37.27	12.17	25.1	0.891
ENSG00000291129.1	chr1:39547709-39547749	CE	41	-	PPIEL	lncRNA	37418	0.0773205	9.68	8.13	1.55	0.585	7.33	8.16	-0.83	0.506	13.37	7.78	5.59	0.662	10.84	9.75	1.09	0.504
ENSG00000291129.1	chr1:39547635-39547708	RI	74	-	PPIEL	lncRNA	37418	0.0773205	6.47	8.29	-1.82	0.58	7.41	8.46	-1.05	0.53	12.69	7.54	5.15	0.665	10.28	6.22	4.06	0.616
ENSG00000291129.1	chr1:39547630-39547634	AA	5	-	PPIEL	lncRNA	37418	0.0773205	67.1	65.77	1.33	0.547	64.64	65.65	-1.01	0.539	86.34	63.31	23.03	0.92	78.22	67.5	10.72	0.744
ENSG00000291129.1	chr1:39547609-39547629	AA	21	-	PPIEL	lncRNA	37418	0.0773205	77.99	95.69	-17.7	0.973	72.95	95.66	-22.71	0.967	87.38	95.78	-8.4	0.824	89.41	78.28	11.13	0.85
ENSG00000291129.1	chr1:39547579-39547608	CE	30	-	PPIEL	lncRNA	37418	0.0773205	85.25	94.42	-9.17	0.872	73.32	94.41	-21.09	0.945	88.28	94.3	-6.02	0.676	90.19	85.18	5.01	0.732
ENSG00000291129.1	chr1:39545733-39545857	CE	125	-	PPIEL	lncRNA	37418	0.0773205	86.43	94.01	-7.58	0.84	77.65	93.59	-15.94	0.912	93.72	93.52	0.2	0.516	94.34	86.64	7.7	0.838
ENSG00000291129.1	chr1:39541840-39541841	AA	2	-	PPIEL	lncRNA	37418	0.0773205	86.43	94.9	-8.47	0.867	84.51	94.8	-10.29	0.843	94.11	94.54	-0.43	0.502	94.34	86.62	7.72	0.848
ENSG00000291129.1	chr1:39541720-39541839	CE	120	-	PPIEL	lncRNA	37418	0.0773205	86.4	93.34	-6.94	0.809	83.69	93.09	-9.4	0.787	94.09	92.78	1.31	0.538	94.83	86.4	8.43	0.857
ENSG00000291129.1	chr1:39541657-39541719	AD	63	-	PPIEL	lncRNA	37418	0.0773205	17.82	13.24	4.58	0.651									18.11	17.25	0.86	0.502
ENSG00000291129.1	chr1:39537191-39537343	CE	153	-	PPIEL	lncRNA	37418	0.0773205	5.45	12.87	-7.42	0.718	9.84	13.28	-3.44	0.574	10.61	13.48	-2.87	0.571	8.72	5.44	3.28	0.643
ENSG00000291129.1	chr1:39529055-39529164	CE	110	-	PPIEL	lncRNA	37418	0.0773205	97.31	92.85	4.46	0.704	91.8	92.06	-0.26	0.513	94.07	91.14	2.93	0.591	94.83	97.14	-2.31	0.633
ENSG00000291129.1	chr1:39529016-39529054	AD	39	-	PPIEL	lncRNA	37418	0.0773205	29.86	19.54	10.32	0.719	21.11	28.53	-7.42	0.649	27.48	20.69	6.79	0.651	30.85	30.11	0.74	0.531
ENSG00000291129.1	chr1:39526908-39527829	CE	922	-	PPIEL	lncRNA	37418	0.0773205	16.59	27.79	-11.2	0.748									33.75	16.23	17.52	0.831
ENSG00000291129.1	chr1:39525699-39525848	CE	150	-	PPIEL	lncRNA	37418	0.0773205	14.41	18.02	-3.61	0.597	23.49	20.07	3.42	0.578	49.78	34.43	15.35	0.738	32.98	14.35	18.63	0.72
ENSG00000291129.1	chr1:39525058-39525151	AA	94	-	PPIEL	lncRNA	37418	0.0773205	23.76	58.3	-34.54	0.99	34.92	56.45	-21.53	0.903	44.64	60.08	-15.44	0.763	44.88	23.67	21.21	0.867
ENSG00000291129.1	chr1:39524836-39525057	CE	222	-	PPIEL	lncRNA	37418	0.0773205	38.01	62.27	-24.26	0.95	51.73	60.73	-9	0.676	64.73	64.47	0.26	0.507	69.29	37.22	32.07	0.975
ENSG00000291129.1	chr1:39523897-39524835	RI	939	-	PPIEL	lncRNA	37418	0.0773205	28.67	56.19	-27.52	0.869	42.69	55.42	-12.73	0.738	57.37	58.74	-1.37	0.502	52.28	28.44	23.84	0.781
ENSG00000291129.1	chr1:39523562-39523697	CE	136	-	PPIEL	lncRNA	37418	0.0773205	51.69	66.64	-14.95	0.779	71.53	65.92	5.61	0.617	70.84	71.79	-0.95	0.514	65.72	51.82	13.9	0.737
ENSG00000291129.1	chr1:39523558-39523561	AD	4	-	PPIEL	lncRNA	37418	0.0773205	17.83	27.58	-9.75	0.657	11.73	27.8	-16.07	0.765					13.08	17.64	-4.56	0.64
ENSG00000291129.1	chr1:39522506-39522543	AA	38	-	PPIEL	lncRNA	37418	0.0773205	18.1	13.12	4.98	0.586	14.96	13.4	1.56	0.543	20.84	22.57	-1.73	0.546	17.21	18.08	-0.87	0.505
ENSG00000291129.1	chr1:39522472-39522505	TE	34	-	PPIEL	lncRNA	37418	0.0773205	7.2	8.49	-1.29	0.536	11.51	8.16	3.35	0.586	13.35	9.92	3.43	0.568	11.09	7.07	4.02	0.636
ENSG00000291129.1	chr1:39522326-39522471	TE	146	-	PPIEL	lncRNA	37418	0.0773205	17.86	8.26	9.6	0.772	40.67	8.21	32.46	0.807	71.85	38.95	32.9	0.796	11.15	17.21	-6.06	0.678
ENSG00000291129.1	chr1:39522314-39522325	TE	12	-	PPIEL	lncRNA	37418	0.0773205	44.82	46.85	-2.03	0.505	54.5	47.07	7.43	0.55	19.45	51.66	-32.21	0.688	73.75	41.38	32.37	0.864
ENSG00000291129.1	chr1:39522300-39522313	TE	14	-	PPIEL	lncRNA	37418	0.0773205	30.96	47.76	-16.8	0.595	12.58	47.82	-35.24	0.725	15.66	12.56	3.1	0.571	18.39	34.89	-16.5	0.825
ENSG00000291129.1	chr1:39522283-39522299	TE	17	-	PPIEL	lncRNA	37418	0.0773205	19.91	13.82	6.09	0.667	15.36	13.56	1.8	0.521	20.17	15.96	4.21	0.567	17.54	20.16	-2.62	0.553
ENSG00000291129.1	chr1:39522280-39522282	TE	3	-	PPIEL	lncRNA	37418	0.0773205	7.07	8.19	-1.12	0.556	11.8	8.1	3.7	0.636	13.7	9.33	4.37	0.612	11.09	7.1	3.99	0.642
ENSG00000076258.10	chr1:171316186-171316327	CE	142	+	FMO4	protein_coding	27901	0.0693247	87.65	92.68	-5.03	0.714	90.37	93.12	-2.75	0.58	89.95	93.1	-3.15	0.591	89.98	87.19	2.79	0.604
ENSG00000076258.10	chr1:171319818-171319957	CE	140	+	FMO4	protein_coding	27901	0.0693247	80.12	78.64	1.48	0.509	85.84	78.97	6.87	0.638	86.76	78.97	7.79	0.627	86.93	80.47	6.46	0.685
ENSG00000076258.10	chr1:171323004-171323192	CE	189	+	FMO4	protein_coding	27901	0.0693247	90.21	79.5	10.71	0.686	87.62	78.78	8.84	0.62	71.78	79.66	-7.88	0.665	72.01	90.3	-18.29	0.834
ENSG00000076258.10	chr1:171324138-171324300	CE	163	+	FMO4	protein_coding	27901	0.0693247	87.52	90.18	-2.66	0.584	90.34	90.2	0.14	0.521	91.85	90.01	1.84	0.569	92.02	87.38	4.64	0.643
ENSG00000076258.10	chr1:171331640-171331782	CE	143	+	FMO4	protein_coding	27901	0.0693247	65.31	92.86	-27.55	0.966	91.3	92.84	-1.54	0.563	90.26	92.79	-2.53	0.56	90.33	65.02	25.31	0.925
ENSG00000143162.9	chr1:167553252-167553387	AD	136	-	CREG1	protein_coding	24688	4.50921	4.09	2.16	1.93	0.906					2.12	2.16	-0.04	0.524	2.82	4.13	-1.31	0.777
ENSG00000143162.9	chr1:167548002-167548121	CE	120	-	CREG1	protein_coding	24688	4.50921	99.85	99.88	-0.03	0.58	99.59	99.78	-0.19	0.648	98.97	99.78	-0.81	0.977	99.87	99.84	0.03	0.571
ENSG00000143162.9	chr1:167542053-167542301	CE	249	-	CREG1	protein_coding	24688	4.50921	99.57	99.65	-0.08	0.542									99.81	99.78	0.03	0.545
ENSG00000143162.9	chr1:167541975-167542052	RI	78	-	CREG1	protein_coding	24688	4.50921	99.75	99.8	-0.05	0.582									99.76	99.76	0	0.534
ENSG00000134202.12	chr1:109740302-109740327	TS	26	-	GSTM3	protein_coding	7106	4.43653	1.53	1.47	0.06	0.514	1.62	1.47	0.15	0.509	1.95	1.48	0.47	0.575	2.1	1.52	0.58	0.606
ENSG00000134202.12	chr1:109740240-109740301	TS	62	-	GSTM3	protein_coding	7106	4.43653	98.52	98.52	0	0.509	98.42	98.47	-0.05	0.526	97.94	98.52	-0.58	0.561	97.93	98.43	-0.5	0.584
ENSG00000134202.12	chr1:109739909-109740239	RI	331	-	GSTM3	protein_coding	7106	4.43653	1.44	1.16	0.28	0.572	0.76	1.14	-0.38	0.719	0.64	1.14	-0.5	0.747	0.64	1.44	-0.8	0.741
ENSG00000134202.12	chr1:109739850-109739908	CE	59	-	GSTM3	protein_coding	7106	4.43653	94.57	92.69	1.88	0.676	97.34	92.72	4.62	0.942	97.57	92.68	4.89	0.942	97.51	94.56	2.95	0.97
ENSG00000134202.12	chr1:109739833-109739849	AD	17	-	GSTM3	protein_coding	7106	4.43653	94.64	89.69	4.95	0.963	95.59	89.59	6	0.993	96.08	89.59	6.49	0.991	96.23	94.55	1.68	0.824
ENSG00000134202.12	chr1:109739429-109739493	CE	65	-	GSTM3	protein_coding	7106	4.43653	99.71	99.75	-0.04	0.54	99.71	99.73	-0.02	0.542	99.71	99.73	-0.02	0.511	99.71	99.72	-0.01	0.524
ENSG00000134202.12	chr1:109738091-109738191	CE	101	-	GSTM3	protein_coding	7106	4.43653	99.71	99.73	-0.02	0.506	99.73	99.72	0.01	0.516	99.7	99.73	-0.03	0.512	99.71	99.72	-0.01	0.509
ENSG00000134202.12	chr1:109737656-109737751	CE	96	-	GSTM3	protein_coding	7106	4.43653	99.7	99.72	-0.02	0.524	99.73	99.71	0.02	0.533	99.67	99.71	-0.04	0.539	99.68	99.7	-0.02	0.506
ENSG00000134202.12	chr1:109737457-109737567	CE	111	-	GSTM3	protein_coding	7106	4.43653	99.69	99.72	-0.03	0.533	99.72	99.73	-0.01	0.552	99.38	99.73	-0.35	0.69	99.37	99.69	-0.32	0.702
ENSG00000134202.12	chr1:109736976-109737169	TE	194	-	GSTM3	protein_coding	7106	4.43653	28.2	33.91	-5.71	0.654	37.89	33.97	3.92	0.629	44.86	33.98	10.88	0.688	44.6	28.15	16.45	0.746
ENSG00000134202.12	chr1:109736930-109736975	TE	46	-	GSTM3	protein_coding	7106	4.43653	63.95	58.63	5.32	0.625	55.05	58.21	-3.16	0.631	48.54	58.35	-9.81	0.731	48.81	64.08	-15.27	0.765
ENSG00000134202.12	chr1:109733937-109736929	TE	2993	-	GSTM3	protein_coding	7106	4.43653	7.55	3.24	4.31	0.87	3.65	3.26	0.39	0.527	6.63	3.23	3.4	0.862	6.59	7.55	-0.96	0.634
ENSG00000134202.12	chr1:109733932-109733936	TE	5	-	GSTM3	protein_coding	7106	4.43653	1.09	5.29	-4.2	0.848	4.21	5.32	-1.11	0.546	1.05	5.26	-4.21	0.868	1.08	1.08	0	0.512
ENSG00000226889.4	chr1:161750146-161750367	AA	222	-	ATF6-DT	lncRNA	16775	0.153153	93.14	93.41	-0.27	0.517	90.63	93.84	-3.21	0.589	90.95	93.7	-2.75	0.602	90.73	93.46	-2.73	0.618
ENSG00000226889.4	chr1:161750089-161750145	AA	57	-	ATF6-DT	lncRNA	16775	0.153153	96.59	97	-0.41	0.528	95.31	97.06	-1.75	0.618	95.98	96.98	-1	0.565	96.18	96.63	-0.45	0.55
ENSG00000143842.15	chr1:204113135-204113256	AD	122	+	SOX13	protein_coding	54628	0.428619	18.38	15.03	3.35	0.616	11.13	14.89	-3.76	0.655	10.68	15.05	-4.37	0.668	10.5	18.44	-7.94	0.798
ENSG00000143842.15	chr1:204114321-204114432	CE	112	+	SOX13	protein_coding	54628	0.428619	98.68	97.7	0.98	0.664	98.45	97.7	0.75	0.595	96.89	97.77	-0.88	0.59	96.7	98.68	-1.98	0.757
ENSG00000143842.15	chr1:204114519-204114605	CE	87	+	SOX13	protein_coding	54628	0.428619	86.87	93.63	-6.76	0.834	98.39	93.65	4.74	0.902	92.35	93.71	-1.36	0.575	92.26	87.28	4.98	0.764
ENSG00000143842.15	chr1:204116065-204116349	AF	285	+	SOX13	protein_coding	54628	0.428619	2.15	3.59	-1.44	0.643	2.82	3.49	-0.67	0.578	2.48	3.63	-1.15	0.576	2.4	2.1	0.3	0.549
ENSG00000143842.15	chr1:204116507-204116679	CE	173	+	SOX13	protein_coding	54628	0.428619	98.78	97.37	1.41	0.72	98.42	97.25	1.17	0.644	98.37	97.19	1.18	0.639	98.39	98.72	-0.33	0.541
ENSG00000143842.15	chr1:204117122-204117190	CE	69	+	SOX13	protein_coding	54628	0.428619	98.64	97.44	1.2	0.713	98.34	97.29	1.05	0.64	98.41	97.32	1.09	0.66	98.33	98.63	-0.3	0.578
ENSG00000143842.15	chr1:204117593-204117595	AA	3	+	SOX13	protein_coding	54628	0.428619	45.08	66.6	-21.52	0.949	59.1	66.35	-7.25	0.73	57.54	66.55	-9.01	0.83	57.79	45.35	12.44	0.828
ENSG00000143842.15	chr1:204117596-204117707	CE	112	+	SOX13	protein_coding	54628	0.428619	97.16	97.66	-0.5	0.543	98.69	97.62	1.07	0.69	98.79	97.68	1.11	0.692	98.81	97.21	1.6	0.74
ENSG00000143842.15	chr1:204121900-204121985	CE	86	+	SOX13	protein_coding	54628	0.428619	99.15	98.89	0.26	0.533	98.98	98.88	0.1	0.525	99.1	98.91	0.19	0.557	99.13	99.16	-0.03	0.507
ENSG00000143842.15	chr1:204122237-204122399	CE	163	+	SOX13	protein_coding	54628	0.428619	96.14	97.9	-1.76	0.769	98.98	97.9	1.08	0.705	96.31	97.96	-1.65	0.651	96.34	96.17	0.17	0.589
ENSG00000143842.15	chr1:204122854-204122963	CE	110	+	SOX13	protein_coding	54628	0.428619	95.99	97.78	-1.79	0.712	98.76	97.83	0.93	0.7	96.15	97.83	-1.68	0.669	96.21	96.07	0.14	0.588
ENSG00000143842.15	chr1:204123112-204123208	CE	97	+	SOX13	protein_coding	54628	0.428619	96.17	98.05	-1.88	0.801	98.92	98.12	0.8	0.688	96.18	98.11	-1.93	0.692	96.23	96.19	0.04	0.564
ENSG00000143842.15	chr1:204123661-204123804	CE	144	+	SOX13	protein_coding	54628	0.428619	99.08	98.86	0.22	0.528	98.86	98.89	-0.03	0.52	98.81	98.9	-0.09	0.508	98.78	99.07	-0.29	0.549
ENSG00000143842.15	chr1:204124641-204124857	CE	217	+	SOX13	protein_coding	54628	0.428619	98.93	98.76	0.17	0.555	98.69	98.8	-0.11	0.535	98.64	98.84	-0.2	0.537	98.71	98.92	-0.21	0.57
ENSG00000143842.15	chr1:204125858-204126152	TE	295	+	SOX13	protein_coding	54628	0.428619	9.86	9.14	0.72	0.564	17.57	9.12	8.45	0.778	5.45	8.86	-3.41	0.594	5.64	9.5	-3.86	0.713
ENSG00000143842.15	chr1:204126153-204127741	TE	1589	+	SOX13	protein_coding	54628	0.428619	75.76	21.09	54.67	0.992	45.11	20.93	24.18	0.841	42.02	21.01	21.01	0.659	41.68	76.33	-34.65	0.769
ENSG00000143842.15	chr1:204127742-204127743	TE	2	+	SOX13	protein_coding	54628	0.428619	14.48	69.86	-55.38	0.952	37.51	70.07	-32.56	0.808	52.74	70.34	-17.6	0.594	52.79	14.36	38.43	0.723
ENSG00000135821.19	chr1:182391793-182392206	TS	414	-	GLUL	protein_coding	14108	23.331	68.59	70.3	-1.71	0.662	62.69	70.22	-7.53	0.984	68.28	70.3	-2.02	0.696	68.24	69.57	-1.33	0.648
ENSG00000135821.19	chr1:182391791-182391792	TS	2	-	GLUL	protein_coding	14108	23.331	20.81	26.36	-5.55	0.796	30.81	26.53	4.28	0.829	27.43	26.35	1.08	0.596	26.47	19.97	6.5	0.855
ENSG00000135821.19	chr1:182391775-182391790	TS	16	-	GLUL	protein_coding	14108	23.331	10.8	3.43	7.37	0.9	6.54	3.45	3.09	0.894	4.52	3.46	1.06	0.66	5.43	10.57	-5.14	0.771
ENSG00000135821.19	chr1:182391679-182391774	TS	96	-	GLUL	protein_coding	14108	23.331	0.34	0.23	0.11	0.596	0.22	0.23	-0.01	0.508	0.28	0.22	0.06	0.575	0.28	0.34	-0.06	0.548
ENSG00000135821.19	chr1:182391429-182391678	AD	250	-	GLUL	protein_coding	14108	23.331	4.11	2.6	1.51	0.942	1.92	2.63	-0.71	0.842	3.34	2.62	0.72	0.787	3.4	4.01	-0.61	0.706
ENSG00000135821.19	chr1:182390853-182391174	RI	322	-	GLUL	protein_coding	14108	23.331	1.92	0.61	1.31	0.981	0.66	0.6	0.06	0.58	1.4	0.61	0.79	0.94	1.34	1.88	-0.54	0.752
ENSG00000135821.19	chr1:182390497-182390852	CE	356	-	GLUL	protein_coding	14108	23.331	3.7	2.24	1.46	0.942	2.26	2.23	0.03	0.504	4.15	2.26	1.89	0.981	4.05	3.68	0.37	0.627
ENSG00000135821.19	chr1:182388572-182388750	CE	179	-	GLUL	protein_coding	14108	23.331	99.86	99.91	-0.05	0.594	99.92	99.91	0.01	0.555	99.88	99.91	-0.03	0.577	99.89	99.87	0.02	0.557
ENSG00000135821.19	chr1:182387291-182387292	AA	2	-	GLUL	protein_coding	14108	23.331	99.59	99.32	0.27	0.638	99.25	99.31	-0.06	0.525	99.04	99.31	-0.27	0.674	99.22	99.66	-0.44	0.793
ENSG00000135821.19	chr1:182387131-182387290	CE	160	-	GLUL	protein_coding	14108	23.331	99.75	99.85	-0.1	0.616	99.64	99.85	-0.21	0.72	99.48	99.85	-0.37	0.794	99.55	99.78	-0.23	0.707
ENSG00000135821.19	chr1:182386401-182386402	AA	2	-	GLUL	protein_coding	14108	23.331	99.33	99.9	-0.57	0.898	99.85	99.89	-0.04	0.623	99.55	99.9	-0.35	0.843	99.6	99.34	0.26	0.676
ENSG00000135821.19	chr1:182386362-182386400	CE	39	-	GLUL	protein_coding	14108	23.331	99.86	99.91	-0.05	0.588	99.91	99.9	0.01	0.543	99.58	99.91	-0.33	0.836	99.62	99.86	-0.24	0.766
ENSG00000135821.19	chr1:182386256-182386361	AD	106	-	GLUL	protein_coding	14108	23.331	99.9	99.93	-0.03	0.598	99.84	99.93	-0.09	0.718	99.46	99.93	-0.47	0.99	99.5	99.9	-0.4	0.965
ENSG00000135821.19	chr1:182385760-182385887	CE	128	-	GLUL	protein_coding	14108	23.331	99.9	99.93	-0.03	0.572	99.84	99.94	-0.1	0.764	99.91	99.94	-0.03	0.599	99.91	99.9	0.01	0.543
ENSG00000135821.19	chr1:182385557-182385759	RI	203	-	GLUL	protein_coding	14108	23.331	2.48	1.22	1.26	0.893	1	1.2	-0.2	0.643	2.18	1.2	0.98	0.875	2.16	2.46	-0.3	0.592
ENSG00000135821.19	chr1:182385357-182385556	CE	200	-	GLUL	protein_coding	14108	23.331	99.9	99.93	-0.03	0.586	99.94	99.93	0.01	0.524	99.9	99.93	-0.03	0.574	99.9	99.89	0.01	0.545
ENSG00000135821.19	chr1:182384755-182385356	RI	602	-	GLUL	protein_coding	14108	23.331	0.85	0.77	0.08	0.528									0.88	0.84	0.04	0.501
ENSG00000135821.19	chr1:182384724-182384754	AA	31	-	GLUL	protein_coding	14108	23.331	0.72	0.3	0.42	0.831									0.36	0.73	-0.37	0.769
ENSG00000135821.19	chr1:182384415-182384723	TE	309	-	GLUL	protein_coding	14108	23.331	26.04	27.46	-1.42	0.666	24.64	27.45	-2.81	0.802	28.78	27.2	1.58	0.66	29.07	25.93	3.14	0.903
ENSG00000135821.19	chr1:182382894-182384414	TE	1521	-	GLUL	protein_coding	14108	23.331	73.5	72.13	1.37	0.652	74.9	72.15	2.75	0.777	70.7	72.39	-1.69	0.675	70.41	73.62	-3.21	0.897
ENSG00000135821.19	chr1:182381705-182382893	TE	1189	-	GLUL	protein_coding	14108	23.331	0.24	0.2	0.04	0.67	0.23	0.2	0.03	0.65	0.26	0.2	0.06	0.739	0.26	0.24	0.02	0.593
ENSG00000135821.19	chr1:182381704-182381704	TE	1	-	GLUL	protein_coding	14108	23.331	0.23	0.2	0.03	0.622	0.23	0.2	0.03	0.647	0.25	0.2	0.05	0.729	0.25	0.23	0.02	0.593
ENSG00000135821.19	chr1:182378098-182381703	TE	3606	-	GLUL	protein_coding	14108	23.331	0.08	0.05	0.03	0.767	0.05	0.05	0	0.562	0.05	0.05	0	0.524	0.05	0.08	-0.03	0.731
ENSG00000094975.15	chr1:172533183-172533382	TS	200	+	SUCO	protein_coding	79484	1.0443	28.97	23.31	5.66	0.785	50.81	23.45	27.36	0.994	66.26	23.52	42.74	1	66.04	28.98	37.06	1
ENSG00000094975.15	chr1:172533383-172533497	TS	115	+	SUCO	protein_coding	79484	1.0443	71.19	76.72	-5.53	0.772	49.33	76.64	-27.31	0.99	33.7	76.44	-42.74	1	33.93	71.19	-37.26	1
ENSG00000094975.15	chr1:172551512-172551626	CE	115	+	SUCO	protein_coding	79484	1.0443	80.07	95.29	-15.22	0.947	95.65	96.96	-1.31	0.682	93.91	96.9	-2.99	0.841	93.86	80.04	13.82	0.931
ENSG00000094975.15	chr1:172553260-172553370	CE	111	+	SUCO	protein_coding	79484	1.0443	61.04	82.85	-21.81	0.995	86.38	84.33	2.05	0.635	83.19	84.16	-0.97	0.593	82.99	61.04	21.95	0.996
ENSG00000094975.15	chr1:172555869-172556023	CE	155	+	SUCO	protein_coding	79484	1.0443	97.83	99.2	-1.37	0.788	99.26	99.21	0.05	0.542	99.26	99.21	0.05	0.502	99.24	97.92	1.32	0.776
ENSG00000094975.15	chr1:172557280-172557417	CE	138	+	SUCO	protein_coding	79484	1.0443	97.91	99.38	-1.47	0.805	98.93	99.39	-0.46	0.68	99.27	99.4	-0.13	0.542	99.27	97.96	1.31	0.758
ENSG00000094975.15	chr1:172557644-172557794	CE	151	+	SUCO	protein_coding	79484	1.0443	98.01	99.41	-1.4	0.801	99.32	99.39	-0.07	0.508	99.34	99.4	-0.06	0.537	99.33	98.01	1.32	0.78
ENSG00000094975.15	chr1:172569019-172569142	CE	124	+	SUCO	protein_coding	79484	1.0443	98.76	99.27	-0.51	0.647	99.22	99.27	-0.05	0.514	99.28	99.29	-0.01	0.504	99.28	98.76	0.52	0.688
ENSG00000094975.15	chr1:172570047-172570171	CE	125	+	SUCO	protein_coding	79484	1.0443	98.7	99.13	-0.43	0.632	99.18	99.15	0.03	0.507	99.14	99.14	0	0.51	99.14	98.7	0.44	0.656
ENSG00000094975.15	chr1:172570663-172570730	CE	68	+	SUCO	protein_coding	79484	1.0443	98.52	98.95	-0.43	0.617	98.98	98.95	0.03	0.502	99.15	99.01	0.14	0.529	99.15	98.53	0.62	0.696
ENSG00000094975.15	chr1:172573891-172573998	CE	108	+	SUCO	protein_coding	79484	1.0443	96.46	98.37	-1.91	0.687	99.04	98.33	0.71	0.715	99.26	98.42	0.84	0.744	99.23	96.42	2.81	0.829
ENSG00000094975.15	chr1:172575518-172575623	CE	106	+	SUCO	protein_coding	79484	1.0443	97.05	99.22	-2.17	0.827	99.11	99.24	-0.13	0.534	99.14	99.26	-0.12	0.586	99.17	97.01	2.16	0.818
ENSG00000094975.15	chr1:172577539-172577559	CE	21	+	SUCO	protein_coding	79484	1.0443	54.48	78.04	-23.56	0.984	87.08	77.83	9.25	0.907	81.42	77.75	3.67	0.661	81.97	54.53	27.44	0.992
ENSG00000094975.15	chr1:172577764-172577819	CE	56	+	SUCO	protein_coding	79484	1.0443	97.05	99.27	-2.22	0.834	99.25	99.24	0.01	0.522	99.3	99.26	0.04	0.504	99.33	97.06	2.27	0.845
ENSG00000094975.15	chr1:172578298-172578389	CE	92	+	SUCO	protein_coding	79484	1.0443	98.66	99.22	-0.56	0.652	99.12	99.18	-0.06	0.508	99.27	99.21	0.06	0.511	99.29	98.68	0.61	0.681
ENSG00000094975.15	chr1:172579202-172579267	CE	66	+	SUCO	protein_coding	79484	1.0443	98.59	99.26	-0.67	0.719	99.02	99.27	-0.25	0.538	99.25	99.25	0	0.508	99.26	98.58	0.68	0.701
ENSG00000094975.15	chr1:172585018-172585086	CE	69	+	SUCO	protein_coding	79484	1.0443	70.29	89.26	-18.97	0.997	93.41	89.35	4.06	0.833	79.8	89.43	-9.63	0.96	78.78	70.13	8.65	0.898
ENSG00000094975.15	chr1:172585858-172585948	CE	91	+	SUCO	protein_coding	79484	1.0443	75.82	89.69	-13.87	0.991	94.38	89.67	4.71	0.886	88.07	89.78	-1.71	0.651	87.02	75.8	11.22	0.986
ENSG00000094975.15	chr1:172588760-172588862	CE	103	+	SUCO	protein_coding	79484	1.0443	98.83	99.43	-0.6	0.718									99.36	98.86	0.5	0.668
ENSG00000094975.15	chr1:172588863-172588924	AD	62	+	SUCO	protein_coding	79484	1.0443	97.39	99.12	-1.73	0.764									98.99	97.38	1.61	0.781
ENSG00000094975.15	chr1:172588925-172589787	RI	863	+	SUCO	protein_coding	79484	1.0443	97.51	99.24	-1.73	0.808									99.24	97.58	1.66	0.807
ENSG00000094975.15	chr1:172589788-172589926	CE	139	+	SUCO	protein_coding	79484	1.0443	98.92	99.54	-0.62	0.756									99.49	98.93	0.56	0.722
ENSG00000094975.15	chr1:172590984-172591071	CE	88	+	SUCO	protein_coding	79484	1.0443	98.98	99.54	-0.56	0.746	99.43	99.53	-0.1	0.538	99.48	99.54	-0.06	0.511	99.49	98.95	0.54	0.721
ENSG00000094975.15	chr1:172600064-172600168	CE	105	+	SUCO	protein_coding	79484	1.0443	93.2	96.34	-3.14	0.799	98.42	96.32	2.1	0.707	93.32	96.37	-3.05	0.799	93.38	93.25	0.13	0.503
ENSG00000094975.15	chr1:172602696-172602787	CE	92	+	SUCO	protein_coding	79484	1.0443	95.67	96.76	-1.09	0.568	98.48	96.68	1.8	0.693	97.18	96.65	0.53	0.553	97.16	95.63	1.53	0.617
ENSG00000094975.15	chr1:172608747-172608749	AA	3	+	SUCO	protein_coding	79484	1.0443	97.1	98.56	-1.46	0.678	93.18	98.52	-5.34	0.983	97.06	98.55	-1.49	0.659	97.05	97.17	-0.12	0.522
ENSG00000094975.15	chr1:172608750-172608802	CE	53	+	SUCO	protein_coding	79484	1.0443	99.22	99.24	-0.02	0.551	98.94	99.26	-0.32	0.59	99.06	99.28	-0.22	0.552	99.07	99.2	-0.13	0.545
ENSG00000094975.15	chr1:172609816-172609818	AA	3	+	SUCO	protein_coding	79484	1.0443	97.65	98.08	-0.43	0.549	97.75	98.09	-0.34	0.533	98.81	98.1	0.71	0.652	98.77	97.59	1.18	0.719
ENSG00000094975.15	chr1:172609819-172610086	TE	268	+	SUCO	protein_coding	79484	1.0443	0.08	0.08	0	0.526	0.09	0.08	0.01	0.519	0.08	0.08	0	0.529	0.08	0.08	0	0.51
ENSG00000094975.15	chr1:172610087-172610279	TE	193	+	SUCO	protein_coding	79484	1.0443	6.04	2	4.04	0.862	2.29	1.57	0.72	0.761	8.8	1.89	6.91	0.914	9.53	6.38	3.15	0.68
ENSG00000094975.15	chr1:172610280-172611831	TE	1552	+	SUCO	protein_coding	79484	1.0443	43.28	65.84	-22.56	0.729	24.15	66.14	-41.99	0.925	75.33	65.91	9.42	0.66	74.42	43.42	31	0.795
ENSG00000094975.15	chr1:172611832-172611833	TE	2	+	SUCO	protein_coding	79484	1.0443	50.75	32.27	18.48	0.641	73.7	32.42	41.28	0.926	15.94	32.26	-16.32	0.845	16.12	50.27	-34.15	0.759
ENSG00000075391.18	chr1:178123056-178123182	CE	127	+	RASAL2	protein_coding	390043	0.0955036	7.63	5.4	2.23	0.616					59.07	24.22	34.85	0.957	59.44	29.31	30.13	0.912
ENSG00000075391.18	chr1:178283564-178283691	CE	128	+	RASAL2	protein_coding	390043	0.0955036	98.21	97.93	0.28	0.544	95.16	95.52	-0.36	0.515	95.96	94.92	1.04	0.586	96.1	96.1	0	0.531
ENSG00000075391.18	chr1:178299992-178300118	CE	127	+	RASAL2	protein_coding	390043	0.0955036	96.06	95.6	0.46	0.541	85.62	97.34	-11.72	0.951	93.18	97.34	-4.16	0.709	93.13	94.83	-1.7	0.553
ENSG00000075391.18	chr1:178341471-178341608	AF	138	+	RASAL2	protein_coding	390043	0.0955036	3.96	4.15	-0.19	0.518	4.23	4.18	0.05	0.544	3.55	4.36	-0.81	0.549	3.27	4.59	-1.32	0.596
ENSG00000075391.18	chr1:178371374-178371475	AF	102	+	RASAL2	protein_coding	390043	0.0955036	4	3.91	0.09	0.501	4.22	4.26	-0.04	0.518	3.29	4.01	-0.72	0.533	3.43	4.61	-1.18	0.595
ENSG00000075391.18	chr1:178372203-178372322	CE	120	+	RASAL2	protein_coding	390043	0.0955036	4.16	4.94	-0.78	0.518	5.24	5.11	0.13	0.512	3.39	5	-1.61	0.632	3.42	4.57	-1.15	0.593
ENSG00000075391.18	chr1:178389010-178389307	AF	298	+	RASAL2	protein_coding	390043	0.0955036	4.24	3.98	0.26	0.509	4.29	4.21	0.08	0.514	3.3	4.03	-0.73	0.522	3.46	4.4	-0.94	0.556
ENSG00000075391.18	chr1:178390100-178390206	CE	107	+	RASAL2	protein_coding	390043	0.0955036	97.61	97.82	-0.21	0.531	97.7	97.73	-0.03	0.516	98.21	97.76	0.45	0.557	98.2	97.54	0.66	0.61
ENSG00000075391.18	chr1:178420511-178420620	CE	110	+	RASAL2	protein_coding	390043	0.0955036	96.52	97.92	-1.4	0.67	97.49	97.94	-0.45	0.598	98.06	97.86	0.2	0.537	98.01	96.39	1.62	0.706
ENSG00000075391.18	chr1:178439422-178439575	CE	154	+	RASAL2	protein_coding	390043	0.0955036	97.96	97.69	0.27	0.547	97.62	97.75	-0.13	0.505	97.49	97.8	-0.31	0.544	97.52	97.96	-0.44	0.58
ENSG00000075391.18	chr1:178441549-178441647	CE	99	+	RASAL2	protein_coding	390043	0.0955036	97.51	97.38	0.13	0.54	97.63	97.2	0.43	0.523	97.18	97.36	-0.18	0.533	97.25	97.48	-0.23	0.513
ENSG00000075391.18	chr1:178445518-178445662	CE	145	+	RASAL2	protein_coding	390043	0.0955036	98.04	98.1	-0.06	0.534	97.91	98.04	-0.13	0.512	97.16	98.06	-0.9	0.612	97.26	98.16	-0.9	0.599
ENSG00000075391.18	chr1:178451571-178451715	CE	145	+	RASAL2	protein_coding	390043	0.0955036	96.97	96.96	0.01	0.525	97.18	96.89	0.29	0.564	96.53	96.81	-0.28	0.528	96.55	96.84	-0.29	0.556
ENSG00000075391.18	chr1:178454447-178454648	CE	202	+	RASAL2	protein_coding	390043	0.0955036	96.96	97.2	-0.24	0.537	97.05	97.24	-0.19	0.548	97.65	97.11	0.54	0.567	97.8	96.92	0.88	0.594
ENSG00000075391.18	chr1:178456700-178456720	AA	21	+	RASAL2	protein_coding	390043	0.0955036	45.56	22.8	22.76	0.895	34.65	22.87	11.78	0.709	21.8	22.96	-1.16	0.556	21.52	45.42	-23.9	0.927
ENSG00000075391.18	chr1:178456721-178456899	CE	179	+	RASAL2	protein_coding	390043	0.0955036	97.83	97.64	0.19	0.514	97.49	97.74	-0.25	0.519	97.89	97.7	0.19	0.519	97.88	97.87	0.01	0.502
ENSG00000075391.18	chr1:178464278-178464412	CE	135	+	RASAL2	protein_coding	390043	0.0955036	95.9	96.66	-0.76	0.559	95.35	96.6	-1.25	0.599	98.13	96.74	1.39	0.695	98.12	95.95	2.17	0.715
ENSG00000075391.18	chr1:178465920-178466122	CE	203	+	RASAL2	protein_coding	390043	0.0955036	98.41	98.23	0.18	0.507	97.8	98.23	-0.43	0.54	98.17	98.27	-0.1	0.505	98.17	98.34	-0.17	0.528
ENSG00000075391.18	chr1:178467334-178467421	CE	88	+	RASAL2	protein_coding	390043	0.0955036	98.19	97.92	0.27	0.544	97.78	97.88	-0.1	0.514	98.23	97.93	0.3	0.545	98.17	98.1	0.07	0.504
ENSG00000075391.18	chr1:178470693-178470723	CE	31	+	RASAL2	protein_coding	390043	0.0955036	4.03	5.4	-1.37	0.61	6.6	5.53	1.07	0.555	3.99	5.7	-1.71	0.626	3.93	4.23	-0.3	0.527
ENSG00000075391.18	chr1:178473075-178473522	TE	448	+	RASAL2	protein_coding	390043	0.0955036	43.93	37.2	6.73	0.758	40.63	36.97	3.66	0.846	47.93	37.4	10.53	0.95	48.02	44.36	3.66	0.623
ENSG00000075391.18	chr1:178473523-178478850	TE	5328	+	RASAL2	protein_coding	390043	0.0955036	53.11	59.17	-6.06	0.771	55.11	59.32	-4.21	0.927	38.86	59.02	-20.16	0.851	38.82	52.75	-13.93	0.778
ENSG00000075391.18	chr1:178478851-178478879	TE	29	+	RASAL2	protein_coding	390043	0.0955036	0.17	0.17	0	0.519	0.19	0.18	0.01	0.5	10.77	0.17	10.6	0.97	10.76	0.17	10.59	0.976
ENSG00000075391.18	chr1:178478880-178479778	TE	899	+	RASAL2	protein_coding	390043	0.0955036	1.51	2.09	-0.58	0.69	3.1	2.08	1.02	0.744	1.98	2.09	-0.11	0.515	1.95	1.5	0.45	0.701
ENSG00000075391.18	chr1:178479779-178484147	TE	4369	+	RASAL2	protein_coding	390043	0.0955036	1.6	1.8	-0.2	0.609	1.55	1.8	-0.25	0.665	0.91	1.78	-0.87	0.917	0.92	1.58	-0.66	0.839
ENSG00000242485.6	chr1:1407291-1407293	TS	3	-	MRPL20	protein_coding	5384	19.4557	0.19	0.15	0.04	0.561	0.14	0.15	-0.01	0.527	0.18	0.16	0.02	0.54	0.17	0.17	0	0.501
ENSG00000242485.6	chr1:1407269-1407290	TS	22	-	MRPL20	protein_coding	5384	19.4557	69.72	87.44	-17.72	1	78.32	87.46	-9.14	0.958	84.08	87.44	-3.36	0.805	79.75	61.88	17.87	1
ENSG00000242485.6	chr1:1406933-1406987	AD	55	-	MRPL20	protein_coding	5384	19.4557	99.68	99.6	0.08	0.556	99.75	99.6	0.15	0.676	99.84	99.6	0.24	0.797	99.73	99.62	0.11	0.699
ENSG00000242485.6	chr1:1406909-1406932	AD	24	-	MRPL20	protein_coding	5384	19.4557	99.68	99.58	0.1	0.596	99.74	99.59	0.15	0.632	99.83	99.58	0.25	0.814	99.72	99.62	0.1	0.691
ENSG00000242485.6	chr1:1405887-1406225	RI	339	-	MRPL20	protein_coding	5384	19.4557	1.37	1.14	0.23	0.649	0.81	1.13	-0.32	0.722	1.2	1.12	0.08	0.505	1.03	1.26	-0.23	0.659
ENSG00000242485.6	chr1:1405809-1405886	CE	78	-	MRPL20	protein_coding	5384	19.4557	99.92	99.93	-0.01	0.556	99.94	99.93	0.01	0.504	99.92	99.93	-0.01	0.522	99.92	99.92	0	0.519
ENSG00000242485.6	chr1:1405803-1405808	AD	6	-	MRPL20	protein_coding	5384	19.4557	1.21	1.13	0.08	0.575	0.72	1.14	-0.42	0.766	1.54	1.14	0.4	0.716	1.55	1.22	0.33	0.711
ENSG00000242485.6	chr1:1402462-1402601	CE	140	-	MRPL20	protein_coding	5384	19.4557	8	7.32	0.68	0.706	5.54	7.15	-1.61	0.92	6.8	7.21	-0.41	0.624	6.31	7.7	-1.39	0.847
ENSG00000242485.6	chr1:1402426-1402461	RI	36	-	MRPL20	protein_coding	5384	19.4557	3.36	3.96	-0.6	0.704	2.78	3.73	-0.95	0.82	4.03	3.77	0.26	0.576	3.72	3.2	0.52	0.68
ENSG00000242485.6	chr1:1402251-1402256	AA	6	-	MRPL20	protein_coding	5384	19.4557	99.52	99.64	-0.12	0.543	99.79	99.63	0.16	0.789	99.58	99.64	-0.06	0.601	99.58	99.53	0.05	0.541
ENSG00000242485.6	chr1:1402048-1402073	AD	26	-	MRPL20	protein_coding	5384	19.4557	99.82	99.85	-0.03	0.553	99.86	99.85	0.01	0.546					99.83	99.81	0.02	0.53
ENSG00000242485.6	chr1:1401913-1402047	TE	135	-	MRPL20	protein_coding	5384	19.4557	14.66	44.96	-30.3	0.734	18.61	45.43	-26.82	0.714					35.29	15	20.29	0.602
ENSG00000242485.6	chr1:1401909-1401912	TE	4	-	MRPL20	protein_coding	5384	19.4557	85.36	54.86	30.5	0.729	81.22	55	26.22	0.708	56.96	40.12	16.84	0.606	64.77	85.04	-20.27	0.624
ENSG00000116641.18	chr1:62688276-62688368	TS	93	-	DOCK7	protein_coding	234088	0.331337	4.96	11.34	-6.38	0.677	4.95	11.18	-6.23	0.708	10.64	11.3	-0.66	0.518	10.87	4.97	5.9	0.703
ENSG00000116641.18	chr1:62688265-62688275	TS	11	-	DOCK7	protein_coding	234088	0.331337	92.4	84.77	7.63	0.691	93.07	84.31	8.76	0.701	86.54	84.82	1.72	0.534	86.28	92.47	-6.19	0.636
ENSG00000116641.18	chr1:62688227-62688264	TS	38	-	DOCK7	protein_coding	234088	0.331337	7.49	15.74	-8.25	0.721	6.71	15.95	-9.24	0.776	13.7	15.14	-1.44	0.546	13.63	7.54	6.09	0.647
ENSG00000116641.18	chr1:62663131-62687656	AA	24526	-	DOCK7	protein_coding	234088	0.331337	48.28	46.83	1.45	0.526	51.4	46.86	4.54	0.541	43.84	46.67	-2.83	0.522	44.14	47.86	-3.72	0.516
ENSG00000116641.18	chr1:62663025-62663130	CE	106	-	DOCK7	protein_coding	234088	0.331337	94.84	98.13	-3.29	0.796	90.06	98.14	-8.08	0.881	98.27	98.1	0.17	0.553	98.28	94.82	3.46	0.793
ENSG00000116641.18	chr1:62653984-62654159	CE	176	-	DOCK7	protein_coding	234088	0.331337	98.86	99.06	-0.2	0.553	98.26	99.06	-0.8	0.718	99.1	99.09	0.01	0.503	99.09	98.88	0.21	0.546
ENSG00000116641.18	chr1:62653725-62653793	CE	69	-	DOCK7	protein_coding	234088	0.331337	98.7	98.82	-0.12	0.506	96.98	98.87	-1.89	0.764	99	98.86	0.14	0.547	98.98	98.73	0.25	0.565
ENSG00000116641.18	chr1:62648415-62648544	CE	130	-	DOCK7	protein_coding	234088	0.331337	98.92	98.85	0.07	0.505	97.78	98.88	-1.1	0.708	99.03	98.88	0.15	0.556	99.08	98.92	0.16	0.546
ENSG00000116641.18	chr1:62648106-62648318	CE	213	-	DOCK7	protein_coding	234088	0.331337	99.15	99.16	-0.01	0.502	97.98	99.19	-1.21	0.75	99.24	99.18	0.06	0.518	99.27	99.13	0.14	0.519
ENSG00000116641.18	chr1:62647691-62647776	CE	86	-	DOCK7	protein_coding	234088	0.331337	98.98	99.05	-0.07	0.509	97.84	99.06	-1.22	0.747	99.26	99.07	0.19	0.547	99.27	98.98	0.29	0.583
ENSG00000116641.18	chr1:62636537-62636603	CE	67	-	DOCK7	protein_coding	234088	0.331337	98.88	98.95	-0.07	0.509	97.86	98.96	-1.1	0.681	99.07	98.92	0.15	0.508	99.03	98.9	0.13	0.515
ENSG00000116641.18	chr1:62633498-62633578	CE	81	-	DOCK7	protein_coding	234088	0.331337	97.34	99.23	-1.89	0.799	97.89	99.19	-1.3	0.779	99.08	99.16	-0.08	0.534	99.1	98.84	0.26	0.529
ENSG00000116641.18	chr1:62631240-62631405	CE	166	-	DOCK7	protein_coding	234088	0.331337	97.52	99.22	-1.7	0.806	98	99.22	-1.22	0.726	99.22	99.23	-0.01	0.518	99.23	98.97	0.26	0.539
ENSG00000116641.18	chr1:62625259-62625401	CE	143	-	DOCK7	protein_coding	234088	0.331337	97.31	99.06	-1.75	0.787	97.91	99.12	-1.21	0.721	99.17	99.1	0.07	0.519	99.21	98.93	0.28	0.58
ENSG00000116641.18	chr1:62619994-62620307	AA	314	-	DOCK7	protein_coding	234088	0.331337	9.19	3.8	5.39	0.857	5.23	3.88	1.35	0.636	4.35	3.78	0.57	0.531	4.59	8.73	-4.14	0.769
ENSG00000116641.18	chr1:62619990-62619993	AA	4	-	DOCK7	protein_coding	234088	0.331337	96.96	98.03	-1.07	0.622	96.19	98	-1.81	0.796	97.08	97.93	-0.85	0.664	96.94	98.52	-1.58	0.791
ENSG00000116641.18	chr1:62619900-62619989	CE	90	-	DOCK7	protein_coding	234088	0.331337	97.56	99.14	-1.58	0.754	97.95	99.18	-1.23	0.707	98.25	99.12	-0.87	0.686	98.09	99.05	-0.96	0.694
ENSG00000116641.18	chr1:62618706-62618868	CE	163	-	DOCK7	protein_coding	234088	0.331337	96.47	99.02	-2.55	0.9	98	99.21	-1.21	0.728	98.32	99.23	-0.91	0.724	98.05	98.13	-0.08	0.507
ENSG00000116641.18	chr1:62586609-62586624	CE	16	-	DOCK7	protein_coding	234088	0.331337	96.99	97.86	-0.87	0.603									97.33	98.56	-1.23	0.693
ENSG00000116641.18	chr1:62586607-62586608	RI	2	-	DOCK7	protein_coding	234088	0.331337	95.93	97.96	-2.03	0.789									97.42	97.53	-0.11	0.537
ENSG00000116641.18	chr1:62586507-62586606	CE	100	-	DOCK7	protein_coding	234088	0.331337	97.21	98.09	-0.88	0.608									97.8	98.76	-0.96	0.694
ENSG00000116641.18	chr1:62584105-62584878	AL	774	-	DOCK7	protein_coding	234088	0.331337	11.54	11.44	0.1	0.512	14.35	12.45	1.9	0.615	10.73	12.66	-1.93	0.588	9.94	11.37	-1.43	0.529
ENSG00000116641.18	chr1:62583184-62583254	CE	71	-	DOCK7	protein_coding	234088	0.331337	79.3	95.32	-16.02	0.998	93.27	95.15	-1.88	0.617	92.25	95.19	-2.94	0.813	92.48	79.94	12.54	0.995
ENSG00000116641.18	chr1:62578828-62578966	CE	139	-	DOCK7	protein_coding	234088	0.331337	90.71	97.49	-6.78	0.97	96.9	97.23	-0.33	0.617	94.71	97.34	-2.63	0.816	94.71	91.73	2.98	0.779
ENSG00000116641.18	chr1:62577262-62577363	CE	102	-	DOCK7	protein_coding	234088	0.331337	89.62	97.55	-7.93	0.98	96.83	97.29	-0.46	0.641	95.15	97.28	-2.13	0.797	95.17	90.53	4.64	0.896
ENSG00000116641.18	chr1:62561617-62561703	CE	87	-	DOCK7	protein_coding	234088	0.331337	97.48	99.09	-1.61	0.76	95.72	99.13	-3.41	0.827	99.28	99.1	0.18	0.535	99.3	99.02	0.28	0.564
ENSG00000116641.18	chr1:62558989-62559220	CE	232	-	DOCK7	protein_coding	234088	0.331337	97.05	98.78	-1.73	0.741	99.21	99.18	0.03	0.507	99.27	99.2	0.07	0.534	99.31	98.98	0.33	0.605
ENSG00000116641.18	chr1:62544947-62545039	CE	93	-	DOCK7	protein_coding	234088	0.331337	27.42	22.13	5.29	0.722	26.64	21.98	4.66	0.702	24.05	22.06	1.99	0.576	24.05	27.9	-3.85	0.679
ENSG00000116641.18	chr1:62543656-62543745	CE	90	-	DOCK7	protein_coding	234088	0.331337	95.5	99.14	-3.64	0.97	98.28	99.18	-0.9	0.755	98.24	99.2	-0.96	0.745	98.22	95.53	2.69	0.879
ENSG00000116641.18	chr1:62542608-62542703	CE	96	-	DOCK7	protein_coding	234088	0.331337	98.7	99.13	-0.43	0.588	98.35	99.11	-0.76	0.706	98.2	99.1	-0.9	0.721	98.21	98.72	-0.51	0.618
ENSG00000116641.18	chr1:62539752-62539892	CE	141	-	DOCK7	protein_coding	234088	0.331337	98.82	99.12	-0.3	0.576	98.33	99.1	-0.77	0.691	98.23	99.1	-0.87	0.674	98.22	98.86	-0.64	0.657
ENSG00000116641.18	chr1:62539545-62539658	CE	114	-	DOCK7	protein_coding	234088	0.331337	98.93	99.01	-0.08	0.516	98.32	98.99	-0.67	0.681	98.22	99.04	-0.82	0.698	98.22	98.94	-0.72	0.67
ENSG00000116641.18	chr1:62537891-62538061	CE	171	-	DOCK7	protein_coding	234088	0.331337	99.02	98.97	0.05	0.519	98.51	98.97	-0.46	0.649	98.35	98.9	-0.55	0.652	98.34	99.06	-0.72	0.685
ENSG00000116641.18	chr1:62535493-62535632	CE	140	-	DOCK7	protein_coding	234088	0.331337	99.15	99.21	-0.06	0.55	98.51	99.21	-0.7	0.695	98.42	99.21	-0.79	0.723	98.39	99.15	-0.76	0.705
ENSG00000116641.18	chr1:62529277-62529446	CE	170	-	DOCK7	protein_coding	234088	0.331337	99.12	99.23	-0.11	0.505	98.52	99.21	-0.69	0.69	98.28	99.22	-0.94	0.723	98.29	99.14	-0.85	0.729
ENSG00000116641.18	chr1:62528151-62528305	CE	155	-	DOCK7	protein_coding	234088	0.331337	98.15	99.21	-1.06	0.735	97.92	99.21	-1.29	0.793	97.88	99.22	-1.34	0.778	97.86	98.17	-0.31	0.579
ENSG00000116641.18	chr1:62513716-62513898	CE	183	-	DOCK7	protein_coding	234088	0.331337	99.19	98.27	0.92	0.748	98.5	98.31	0.19	0.505	97.45	98.32	-0.87	0.727	97.5	99.19	-1.69	0.896
ENSG00000116641.18	chr1:62513471-62513606	CE	136	-	DOCK7	protein_coding	234088	0.331337	99.03	99.25	-0.22	0.572	98.48	99.24	-0.76	0.698	97.49	99.29	-1.8	0.936	97.46	99.06	-1.6	0.87
ENSG00000116641.18	chr1:62513444-62513470	AD	27	-	DOCK7	protein_coding	234088	0.331337	18.66	16.71	1.95	0.626	9.28	16.7	-7.42	0.915	12.32	16.64	-4.32	0.768	12.18	18.59	-6.41	0.845
ENSG00000116641.18	chr1:62510577-62510673	CE	97	-	DOCK7	protein_coding	234088	0.331337	99.18	99.38	-0.2	0.565	98.61	99.36	-0.75	0.737	97.52	99.38	-1.86	0.94	97.52	99.24	-1.72	0.907
ENSG00000116641.18	chr1:62507962-62508058	CE	97	-	DOCK7	protein_coding	234088	0.331337	98.68	99.11	-0.43	0.659	98.43	99.09	-0.66	0.666	98.39	99.09	-0.7	0.677	98.37	98.66	-0.29	0.529
ENSG00000116641.18	chr1:62505682-62505816	CE	135	-	DOCK7	protein_coding	234088	0.331337	98.63	98.75	-0.12	0.516	98.3	98.75	-0.45	0.602	98.32	98.71	-0.39	0.625	98.32	98.61	-0.29	0.569
ENSG00000116641.18	chr1:62504630-62504782	CE	153	-	DOCK7	protein_coding	234088	0.331337	98.97	99.08	-0.11	0.553	98.35	99.14	-0.79	0.669	98.21	98.87	-0.66	0.649	98.2	98.72	-0.52	0.634
ENSG00000116641.18	chr1:62495581-62495681	CE	101	-	DOCK7	protein_coding	234088	0.331337	98.78	99.14	-0.36	0.584	98.86	99.15	-0.29	0.574	96.53	99.09	-2.56	0.91	96.53	98.73	-2.2	0.843
ENSG00000116641.18	chr1:62494275-62494467	CE	193	-	DOCK7	protein_coding	234088	0.331337	98.64	99.1	-0.46	0.6	98.94	99.09	-0.15	0.506	96.35	98.8	-2.45	0.875	96.29	98.11	-1.82	0.768
ENSG00000116641.18	chr1:62488934-62489065	CE	132	-	DOCK7	protein_coding	234088	0.331337	98.9	99.25	-0.35	0.58	99.18	99.23	-0.05	0.505	98.26	99.19	-0.93	0.715	98.26	98.93	-0.67	0.683
ENSG00000116641.18	chr1:62487398-62487412	CE	15	-	DOCK7	protein_coding	234088	0.331337	3.42	2.28	1.14	0.634	6.03	2.39	3.64	0.843	5.07	2.3	2.77	0.756	4.99	3.37	1.62	0.623
ENSG00000116641.18	chr1:62485659-62487397	AD	1739	-	DOCK7	protein_coding	234088	0.331337	2.39	2.26	0.13	0.535	3.59	2.24	1.35	0.64	3.11	2.35	0.76	0.567	3.03	2.49	0.54	0.582
ENSG00000116641.18	chr1:62477826-62477834	AA	9	-	DOCK7	protein_coding	234088	0.331337	94	87.88	6.12	0.667	88.66	87.87	0.79	0.56	96.38	87.53	8.85	0.801	96.36	93.94	2.42	0.744
ENSG00000116641.18	chr1:62477700-62477825	CE	126	-	DOCK7	protein_coding	234088	0.331337	98.98	99.08	-0.1	0.505	99.26	99.12	0.14	0.549	99.13	99.08	0.05	0.532	99.14	99.01	0.13	0.536
ENSG00000116641.18	chr1:62477007-62477699	AD	693	-	DOCK7	protein_coding	234088	0.331337	4.72	1.83	2.89	0.832	1.86	1.96	-0.1	0.501	1.7	2.08	-0.38	0.539	1.69	4.82	-3.13	0.866
ENSG00000116641.18	chr1:62476067-62476156	CE	90	-	DOCK7	protein_coding	234088	0.331337	99.24	99.4	-0.16	0.572	99.42	99.39	0.03	0.5	99.43	99.37	0.06	0.521	99.44	99.2	0.24	0.577
ENSG00000116641.18	chr1:62475707-62475943	CE	237	-	DOCK7	protein_coding	234088	0.331337	99.27	99.39	-0.12	0.514	99.38	99.41	-0.03	0.54	99.44	99.39	0.05	0.533	99.43	99.25	0.18	0.568
ENSG00000116641.18	chr1:62475352-62475367	AA	16	-	DOCK7	protein_coding	234088	0.331337	1.36	1.32	0.04	0.507									1.14	1.38	-0.24	0.54
ENSG00000116641.18	chr1:62475208-62475351	CE	144	-	DOCK7	protein_coding	234088	0.331337	97.55	99.18	-1.63	0.799	99.27	99.26	0.01	0.515	99.3	99.27	0.03	0.526	99.3	97.47	1.83	0.817
ENSG00000116641.18	chr1:62457538-62457705	CE	168	-	DOCK7	protein_coding	234088	0.331337	97.22	97.94	-0.72	0.586	98.1	98	0.1	0.501	98.07	97.99	0.08	0.534	98.02	97.24	0.78	0.583
ENSG00000116641.18	chr1:62455455-62455456	AA	2	-	DOCK7	protein_coding	234088	0.331337	89.33	88.04	1.29	0.599	79.52	87.78	-8.26	0.743	90.56	87.8	2.76	0.614	90.74	89.1	1.64	0.506
ENSG00000116641.18	chr1:62455013-62455454	TE	442	-	DOCK7	protein_coding	234088	0.331337	98.6	89.95	8.65	0.966	95.35	90.1	5.25	0.802	99.08	90.15	8.93	0.988	99.09	98.6	0.49	0.621
ENSG00000116641.18	chr1:62454898-62455012	TE	115	-	DOCK7	protein_coding	234088	0.331337	1.46	9.84	-8.38	0.968	4.65	9.9	-5.25	0.791	0.9	10.02	-9.12	0.986	0.91	1.4	-0.49	0.613
ENSG00000116641.18	chr1:62454830-62454897	TE	68	-	DOCK7	protein_coding	234088	0.331337	1.41	1.12	0.29	0.557	0.95	1.07	-0.12	0.508	0.93	1.08	-0.15	0.537	0.94	1.42	-0.48	0.595
ENSG00000120937.9	chr1:11858214-11858469	CE	256	-	NPPB	protein_coding	1481	0.593364	88.87	91.33	-2.46	0.558	90.23	91.62	-1.39	0.565	90.62	91.46	-0.84	0.528	90.46	89.01	1.45	0.54
ENSG00000198715.13	chr1:156295681-156295689	TS	9	-	GLMP	protein_coding	5600	5.77676	1.24	1.34	-0.1	0.526	1.49	1.26	0.23	0.552	1.53	1.3	0.23	0.568	1.58	1.28	0.3	0.581
ENSG00000198715.13	chr1:156295680-156295680	TS	1	-	GLMP	protein_coding	5600	5.77676	98.7	98.73	-0.03	0.502	52.94	98.66	-45.72	0.628	98.48	98.73	-0.25	0.597	98.49	98.7	-0.21	0.503
ENSG00000198715.13	chr1:156295648-156295679	TS	32	-	GLMP	protein_coding	5600	5.77676	1.35	1.28	0.07	0.505	41.86	1.27	40.59	0.74	1.62	1.27	0.35	0.577	1.48	1.28	0.2	0.545
ENSG00000198715.13	chr1:156295526-156295647	TS	122	-	GLMP	protein_coding	5600	5.77676	1.29	1.29	0	0.511	6.79	1.3	5.49	0.839	1.49	1.32	0.17	0.56	1.55	1.25	0.3	0.559
ENSG00000198715.13	chr1:156295297-156295525	AD	229	-	GLMP	protein_coding	5600	5.77676	3.6	2.01	1.59	0.738	4.08	2.07	2.01	0.666	3.52	2.03	1.49	0.667	3.6	3.56	0.04	0.523
ENSG00000198715.13	chr1:156294759-156294759	CE	1	-	GLMP	protein_coding	5600	5.77676	91.32	80.99	10.33	0.942	69.55	83.93	-14.38	0.912	94.5	80.95	13.55	0.991	94.4	91.39	3.01	0.748
ENSG00000198715.13	chr1:156294676-156294758	AD	83	-	GLMP	protein_coding	5600	5.77676	7.75	4.46	3.29	0.796	5.61	4.36	1.25	0.627	9.64	4.52	5.12	0.811	9.56	7.78	1.78	0.614
ENSG00000198715.13	chr1:156294566-156294675	RI	110	-	GLMP	protein_coding	5600	5.77676	6.28	3.34	2.94	0.809	1.93	3.36	-1.43	0.737	8.12	3.3	4.82	0.862	8.14	6.28	1.86	0.636
ENSG00000198715.13	chr1:156294526-156294565	AA	40	-	GLMP	protein_coding	5600	5.77676	99.4	98.82	0.58	0.714					99.22	98.81	0.41	0.657	99.2	99.37	-0.17	0.539
ENSG00000198715.13	chr1:156294231-156294236	AA	6	-	GLMP	protein_coding	5600	5.77676	98.75	99.3	-0.55	0.699									99.32	98.76	0.56	0.678
ENSG00000198715.13	chr1:156294018-156294230	CE	213	-	GLMP	protein_coding	5600	5.77676	99.54	99.42	0.12	0.538									99.42	99.53	-0.11	0.527
ENSG00000198715.13	chr1:156294008-156294017	AD	10	-	GLMP	protein_coding	5600	5.77676	2.46	1.58	0.88	0.709	1.63	1.59	0.04	0.509					1.93	2.57	-0.64	0.624
ENSG00000198715.13	chr1:156293990-156294007	AD	18	-	GLMP	protein_coding	5600	5.77676	2.48	1.79	0.69	0.647	2.95	1.82	1.13	0.726					1.95	2.57	-0.62	0.619
ENSG00000198715.13	chr1:156293320-156293353	CE	34	-	GLMP	protein_coding	5600	5.77676	98.09	93.42	4.67	0.988	94.27	93.39	0.88	0.602	90.6	93.24	-2.64	0.784	89.88	97.87	-7.99	0.992
ENSG00000198715.13	chr1:156293210-156293232	AA	23	-	GLMP	protein_coding	5600	5.77676	1.94	1.78	0.16	0.563	1.54	1.81	-0.27	0.562					3.43	1.95	1.48	0.713
ENSG00000198715.13	chr1:156292886-156293209	CE	324	-	GLMP	protein_coding	5600	5.77676	99.47	99.49	-0.02	0.504	99.13	99.5	-0.37	0.689	99.32	99.5	-0.18	0.585	99.31	99.45	-0.14	0.556
ENSG00000198715.13	chr1:156292727-156292885	AD	159	-	GLMP	protein_coding	5600	5.77676	93.4	91.33	2.07	0.693	62.09	86.96	-24.87	0.599	92.19	91.14	1.05	0.621	92.25	93.55	-1.3	0.651
ENSG00000198715.13	chr1:156291403-156291702	CE	300	-	GLMP	protein_coding	5600	5.77676	57.66	46.36	11.3	0.68					48.39	45.77	2.62	0.509	48.36	58.52	-10.16	0.632
ENSG00000198715.13	chr1:156291385-156291402	AD	18	-	GLMP	protein_coding	5600	5.77676	47.33	25.59	21.74	0.783	38.49	30.82	7.67	0.604	33.61	25.57	8.04	0.624	33.28	47.72	-14.44	0.668
ENSG00000286619.1	chr1:205813322-205813328	TS	7	+	ENSG00000286619	lncRNA	82760	0.0433066	9.82	12.36	-2.54	0.549	7.08	12.43	-5.35	0.668	9.87	12.44	-2.57	0.555	9.91	10.34	-0.43	0.502
ENSG00000286619.1	chr1:205813329-205813336	TS	8	+	ENSG00000286619	lncRNA	82760	0.0433066	9.85	11.7	-1.85	0.536	7.12	12.2	-5.08	0.65	15.56	12.62	2.94	0.574	15.46	9.63	5.83	0.664
ENSG00000286619.1	chr1:205813337-205813344	TS	8	+	ENSG00000286619	lncRNA	82760	0.0433066	10.13	12.03	-1.9	0.551	46.94	12.21	34.73	0.616	84.63	12.04	72.59	1	84.61	9.94	74.67	1
ENSG00000286619.1	chr1:205813345-205813346	TS	2	+	ENSG00000286619	lncRNA	82760	0.0433066	48.86	88.7	-39.84	0.695	7.18	88.22	-81.04	1	9.93	87.8	-77.87	1	9.79	48.91	-39.12	0.72
ENSG00000286619.1	chr1:205813347-205813347	TS	1	+	ENSG00000286619	lncRNA	82760	0.0433066	51.09	12.12	38.97	0.702	7.05	12.26	-5.21	0.649	9.81	12.11	-2.3	0.547	9.89	51.45	-41.56	0.721
ENSG00000286619.1	chr1:205813348-205813352	TS	5	+	ENSG00000286619	lncRNA	82760	0.0433066	9.99	11.9	-1.91	0.547	6.96	12.1	-5.14	0.643	9.99	11.82	-1.83	0.555	10.25	10.22	0.03	0.524
ENSG00000286619.1	chr1:205813353-205813361	TS	9	+	ENSG00000286619	lncRNA	82760	0.0433066	10.18	12.34	-2.16	0.534	7.32	12.39	-5.07	0.633	9.79	11.88	-2.09	0.576	10.21	10.15	0.06	0.51
ENSG00000286619.1	chr1:205813362-205813408	TS	47	+	ENSG00000286619	lncRNA	82760	0.0433066	10.06	12.03	-1.97	0.522	6.99	12.18	-5.19	0.698	10.28	11.95	-1.67	0.572	9.7	10.09	-0.39	0.519
ENSG00000286619.1	chr1:205813409-205813535	TS	127	+	ENSG00000286619	lncRNA	82760	0.0433066	9.85	11.86	-2.01	0.561	6.87	12.38	-5.51	0.641	10.02	12.06	-2.04	0.601	9.85	10.16	-0.31	0.535
ENSG00000286619.1	chr1:205813536-205813585	TS	50	+	ENSG00000286619	lncRNA	82760	0.0433066	10.28	12.16	-1.88	0.539	52.87	12.36	40.51	0.682	9.9	12.13	-2.23	0.583	9.81	9.93	-0.12	0.539
ENSG00000286619.1	chr1:205891156-205891309	CE	154	+	ENSG00000286619	lncRNA	82760	0.0433066	87.35	88.59	-1.24	0.526	88.94	87.53	1.41	0.555	89.99	87.41	2.58	0.582	93.21	87.64	5.57	0.666
ENSG00000286619.1	chr1:205894501-205895250	TE	750	+	ENSG00000286619	lncRNA	82760	0.0433066	4.44	1.45	2.99	0.788									4.88	5.53	-0.65	0.514
ENSG00000286619.1	chr1:205895251-205895540	TE	290	+	ENSG00000286619	lncRNA	82760	0.0433066	25.47	24.37	1.1	0.508	6.02	19.27	-13.25	0.711	1.42	23.8	-22.38	0.892	1.38	17.29	-15.91	0.906
ENSG00000286619.1	chr1:205895541-205896026	TE	486	+	ENSG00000286619	lncRNA	82760	0.0433066	26	27.1	-1.1	0.526	49.98	32.18	17.8	0.518	49.94	27.7	22.24	0.512	26.46	34.29	-7.83	0.552
ENSG00000286619.1	chr1:205896027-205896045	TE	19	+	ENSG00000286619	lncRNA	82760	0.0433066	47.08	49.54	-2.46	0.517	44.74	49.52	-4.78	0.512	49.7	49.56	0.14	0.491	69.77	45.98	23.79	0.613
ENSG00000286619.1	chr1:205896046-205896050	TE	5	+	ENSG00000286619	lncRNA	82760	0.0433066	1.98	1.74	0.24	0.551	1.45	1.59	-0.14	0.533	1.69	1.77	-0.08	0.532	1.75	1.95	-0.2	0.544
ENSG00000286619.1	chr1:205896051-205896052	TE	2	+	ENSG00000286619	lncRNA	82760	0.0433066	1.74	1.51	0.23	0.522	1.23	1.34	-0.11	0.501	1.39	1.52	-0.13	0.524	1.4	1.73	-0.33	0.543
ENSG00000286619.1	chr1:205896053-205896071	TE	19	+	ENSG00000286619	lncRNA	82760	0.0433066	1.73	1.47	0.26	0.559	1.16	1.36	-0.2	0.56	1.41	1.48	-0.07	0.546	1.35	1.66	-0.31	0.534
ENSG00000286619.1	chr1:205896072-205896072	TE	1	+	ENSG00000286619	lncRNA	82760	0.0433066	1.76	1.47	0.29	0.564	1.2	1.32	-0.12	0.525	1.38	1.45	-0.07	0.503	1.34	1.71	-0.37	0.547
ENSG00000286619.1	chr1:205896073-205896074	TE	2	+	ENSG00000286619	lncRNA	82760	0.0433066	1.8	1.47	0.33	0.551	1.16	1.34	-0.18	0.543	1.41	1.42	-0.01	0.509	1.32	1.66	-0.34	0.547
ENSG00000286619.1	chr1:205896075-205896079	TE	5	+	ENSG00000286619	lncRNA	82760	0.0433066	1.77	1.44	0.33	0.572	1.18	1.31	-0.13	0.521	1.4	1.46	-0.06	0.503	1.34	1.67	-0.33	0.561
ENSG00000286619.1	chr1:205896080-205896082	TE	3	+	ENSG00000286619	lncRNA	82760	0.0433066	1.71	1.45	0.26	0.549	1.21	1.33	-0.12	0.502	1.4	1.47	-0.07	0.519	1.38	1.7	-0.32	0.549
ENSG00000279457.4	chr1:190810-190960	AA	151	-	WASH9P	unprocessed_pseudogene	10194	0.389133	87.92	92.88	-4.96	0.657									92.95	89.16	3.79	0.622
ENSG00000279457.4	chr1:190603-190809	AA	207	-	WASH9P	unprocessed_pseudogene	10194	0.389133	89.34	89.39	-0.05	0.539	88.83	88.96	-0.13	0.506					93.57	89.57	4	0.617
ENSG00000279457.4	chr1:186317-186380	CE	64	-	WASH9P	unprocessed_pseudogene	10194	0.389133	90.12	89.32	0.8	0.526									88.99	89.49	-0.5	0.536
ENSG00000137947.12	chr1:88887276-88887367	CE	92	-	GTF2B	protein_coding	39311	1.31542	99.67	99.48	0.19	0.595	99.55	99.5	0.05	0.527	99.56	99.49	0.07	0.533	99.57	99.67	-0.1	0.57
ENSG00000137947.12	chr1:88887265-88887275	AD	11	-	GTF2B	protein_coding	39311	1.31542	98.8	98.36	0.44	0.574	98.62	98.41	0.21	0.525	98.73	98.33	0.4	0.544	98.79	98.72	0.07	0.505
ENSG00000137947.12	chr1:88887261-88887264	AD	4	-	GTF2B	protein_coding	39311	1.31542	98.94	98.73	0.21	0.565	98.84	98.72	0.12	0.531	99	98.69	0.31	0.575	98.97	98.94	0.03	0.526
ENSG00000137947.12	chr1:88864115-88881987	AA	17873	-	GTF2B	protein_coding	39311	1.31542	2.15	2.54	-0.39	0.541	2.4	2.46	-0.06	0.536	1.93	2.45	-0.52	0.553	1.96	2.1	-0.14	0.521
ENSG00000137947.12	chr1:88863981-88864114	CE	134	-	GTF2B	protein_coding	39311	1.31542	99.17	99.04	0.13	0.518	98.6	99.04	-0.44	0.58	99.07	99.05	0.02	0.509	98.99	99.17	-0.18	0.548
ENSG00000137947.12	chr1:88860280-88860286	AA	7	-	GTF2B	protein_coding	39311	1.31542	99.37	99.23	0.14	0.581	98.94	99.25	-0.31	0.583	99.14	99.23	-0.09	0.543	99.13	99.38	-0.25	0.565
ENSG00000137947.12	chr1:88860140-88860279	CE	140	-	GTF2B	protein_coding	39311	1.31542	99.75	99.64	0.11	0.603	99.6	99.65	-0.05	0.511	99.71	99.66	0.05	0.522	99.69	99.74	-0.05	0.524
ENSG00000137947.12	chr1:88859882-88860011	CE	130	-	GTF2B	protein_coding	39311	1.31542	99.84	99.77	0.07	0.596	99.74	99.77	-0.03	0.53	99.79	99.77	0.02	0.517	99.79	99.83	-0.04	0.565
ENSG00000137947.12	chr1:88858681-88858787	CE	107	-	GTF2B	protein_coding	39311	1.31542	1.46	0.52	0.94	0.75									0.46	1.47	-1.01	0.81
ENSG00000137947.12	chr1:88857373-88857487	CE	115	-	GTF2B	protein_coding	39311	1.31542	99.78	99.69	0.09	0.602	99.62	99.69	-0.07	0.534	99.7	99.7	0	0.523	99.72	99.78	-0.06	0.557
ENSG00000137947.12	chr1:88857341-88857372	RI	32	-	GTF2B	protein_coding	39311	1.31542	99.73	99.63	0.1	0.585	99.56	99.66	-0.1	0.574	99.67	99.69	-0.02	0.512	99.67	99.75	-0.08	0.572
ENSG00000284773.1	chr1:34983767-34983947	CE	181	-	ENSG00000284773	protein_coding	10957	0.0125512	95.02	96.93	-1.91	0.668	97.29	96.97	0.32	0.508	95.76	96.79	-1.03	0.601	95.4	95.06	0.34	0.532
ENSG00000284773.1	chr1:34977403-34982119	AA	4717	-	ENSG00000284773	protein_coding	10957	0.0125512	90.27	94.88	-4.61	0.665	85.97	94.98	-9.01	0.851	91.65	94.89	-3.24	0.627	91.4	90.28	1.12	0.555
ENSG00000143545.10	chr1:153986247-153986339	TS	93	-	RAB13	protein_coding	4741	2.46074	0.52	0.18	0.34	0.75	0.17	0.16	0.01	0.508	0.57	0.17	0.4	0.783	0.57	0.51	0.06	0.579
ENSG00000143545.10	chr1:153984782-153985931	AA	1150	-	RAB13	protein_coding	4741	2.46074	1.41	0.44	0.97	0.74	0.47	0.44	0.03	0.514	1.4	0.44	0.96	0.764	1.47	1.44	0.03	0.523
ENSG00000143545.10	chr1:153984721-153984781	CE	61	-	RAB13	protein_coding	4741	2.46074	99.22	99.78	-0.56	0.755	99.74	99.78	-0.04	0.537	99.23	99.78	-0.55	0.796	99.2	99.23	-0.03	0.521
ENSG00000143545.10	chr1:153983521-153983581	CE	61	-	RAB13	protein_coding	4741	2.46074	98.95	99.72	-0.77	0.779	99.72	99.73	-0.01	0.526	98.5	99.71	-1.21	0.868	98.5	98.91	-0.41	0.601
ENSG00000143545.10	chr1:153983297-153983520	RI	224	-	RAB13	protein_coding	4741	2.46074	3.39	0.95	2.44	0.82	0.77	0.97	-0.2	0.567	5.1	0.94	4.16	0.888	5.18	3.28	1.9	0.633
ENSG00000143545.10	chr1:153983219-153983296	CE	78	-	RAB13	protein_coding	4741	2.46074	98.77	98.77	0	0.534	98.19	98.79	-0.6	0.595	98.25	98.8	-0.55	0.552	98.26	98.76	-0.5	0.599
ENSG00000143545.10	chr1:153982809-153983218	RI	410	-	RAB13	protein_coding	4741	2.46074	3.72	0.52	3.2	0.923	0.88	0.53	0.35	0.638	4.37	0.52	3.85	0.922	4.27	3.68	0.59	0.502
ENSG00000143545.10	chr1:153982719-153982808	CE	90	-	RAB13	protein_coding	4741	2.46074	96.35	98.54	-2.19	0.829	99.33	98.53	0.8	0.828	98.48	98.53	-0.05	0.57	98.45	96.31	2.14	0.806
ENSG00000143545.10	chr1:153982601-153982718	RI	118	-	RAB13	protein_coding	4741	2.46074	8.82	1.87	6.95	0.97	2.32	1.88	0.44	0.555	12.34	1.9	10.44	0.974	12.44	8.89	3.55	0.669
ENSG00000143545.10	chr1:153982535-153982600	CE	66	-	RAB13	protein_coding	4741	2.46074	97.3	99.22	-1.92	0.828	99.58	99.23	0.35	0.685	91.99	99.23	-7.24	0.938	91.75	97.37	-5.62	0.786
ENSG00000143545.10	chr1:153982445-153982534	RI	90	-	RAB13	protein_coding	4741	2.46074	14.09	3.18	10.91	0.973	1.96	3.13	-1.17	0.752	13.02	3.1	9.92	0.966	12.89	14.02	-1.13	0.526
ENSG00000143545.10	chr1:153982391-153982444	CE	54	-	RAB13	protein_coding	4741	2.46074	97.73	99.54	-1.81	0.877	99.57	99.55	0.02	0.51	98.26	99.54	-1.28	0.801	98.2	97.77	0.43	0.571
ENSG00000143545.10	chr1:153982177-153982390	RI	214	-	RAB13	protein_coding	4741	2.46074	8.15	2.51	5.64	0.833	1.34	2.5	-1.16	0.731	8.76	2.59	6.17	0.916	8.84	8.42	0.42	0.541
ENSG00000143545.10	chr1:153982039-153982176	CE	138	-	RAB13	protein_coding	4741	2.46074	99.02	99.7	-0.68	0.757	99.71	99.72	-0.01	0.522	99.04	99.71	-0.67	0.781	99.01	99.01	0	0.501
ENSG00000143545.10	chr1:153981654-153982038	TE	385	-	RAB13	protein_coding	4741	2.46074	59.58	78.34	-18.76	0.546	70.2	78.53	-8.33	0.527	50.3	78.46	-28.16	0.51	50.3	59.44	-9.14	0.5
ENSG00000143545.10	chr1:153981650-153981653	TE	4	-	RAB13	protein_coding	4741	2.46074	40.28	21.61	18.67	0.558	29.8	21.52	8.28	0.512	49.68	21.58	28.1	0.503	49.73	40.48	9.25	0.529
ENSG00000159214.13	chr1:43991847-43992004	CE	158	+	CCDC24	protein_coding	5169	0.451215	93.69	84.91	8.78	0.786	80.4	84.86	-4.46	0.645	88.59	84.38	4.21	0.643	88.89	93.39	-4.5	0.675
ENSG00000159214.13	chr1:43992005-43992152	RI	148	+	CCDC24	protein_coding	5169	0.451215	42.17	37.76	4.41	0.597	27.52	38.28	-10.76	0.687	27.96	37.76	-9.8	0.702	27.87	42.22	-14.35	0.771
ENSG00000159214.13	chr1:43992153-43992211	AA	59	+	CCDC24	protein_coding	5169	0.451215	41.89	56.52	-14.63	0.739	37.29	56.94	-19.65	0.782	31.77	56.83	-25.06	0.887	31.58	42.18	-10.6	0.703
ENSG00000159214.13	chr1:43992212-43992387	CE	176	+	CCDC24	protein_coding	5169	0.451215	78.88	75.52	3.36	0.589	73.92	75.7	-1.78	0.548	55.01	75.13	-20.12	0.724	55.44	80.03	-24.59	0.775
ENSG00000159214.13	chr1:43992523-43992639	CE	117	+	CCDC24	protein_coding	5169	0.451215	89.81	64.65	25.16	0.945	81.34	65.86	15.48	0.793	92.35	65.75	26.6	0.96	92.38	91.89	0.49	0.503
ENSG00000159214.13	chr1:43993804-43993839	AA	36	+	CCDC24	protein_coding	5169	0.451215	56.43	30.29	26.14	0.906	21.32	29.8	-8.48	0.702	43.2	29.83	13.37	0.72	42.21	39.06	3.15	0.55
ENSG00000159214.13	chr1:43993840-43993886	AA	47	+	CCDC24	protein_coding	5169	0.451215	58.05	28	30.05	0.943	45.65	28.41	17.24	0.741	50.97	28.14	22.83	0.85	50.95	62.92	-11.97	0.674
ENSG00000159214.13	chr1:43993887-43993889	AA	3	+	CCDC24	protein_coding	5169	0.451215	62.4	37.73	24.67	0.883	49.96	37.6	12.36	0.716	57.17	38.17	19	0.801	56.94	65.19	-8.25	0.65
ENSG00000159214.13	chr1:43993890-43993964	CE	75	+	CCDC24	protein_coding	5169	0.451215	92.26	94.01	-1.75	0.574	95	93.84	1.16	0.536	92.99	93.97	-0.98	0.554	93.4	92.13	1.27	0.546
ENSG00000159214.13	chr1:43993965-43995107	RI	1143	+	CCDC24	protein_coding	5169	0.451215	22.64	32.13	-9.49	0.676	17.79	31.99	-14.2	0.763	26.68	31.63	-4.95	0.609	27.84	23.19	4.65	0.554
ENSG00000159214.13	chr1:43995108-43995162	CE	55	+	CCDC24	protein_coding	5169	0.451215	85.63	94.55	-8.92	0.744	81.18	94.58	-13.4	0.875	80.34	94.49	-14.15	0.828	80.32	85.48	-5.16	0.611
ENSG00000159214.13	chr1:43995601-43995670	CE	70	+	CCDC24	protein_coding	5169	0.451215	94.18	90.96	3.22	0.622	87.91	91.03	-3.12	0.626	82.74	91.38	-8.64	0.775	82.56	94.05	-11.49	0.819
ENSG00000159214.13	chr1:43995671-43995777	RI	107	+	CCDC24	protein_coding	5169	0.451215	16.33	24.3	-7.97	0.689	16.55	23.71	-7.16	0.645	28.4	24.19	4.21	0.585	27.92	15.88	12.04	0.723
ENSG00000159214.13	chr1:43995778-43995856	CE	79	+	CCDC24	protein_coding	5169	0.451215	93.99	93.14	0.85	0.538	94.84	93.29	1.55	0.569	92.48	93.5	-1.02	0.521	92.18	93.84	-1.66	0.537
ENSG00000159214.13	chr1:43995938-43995941	AA	4	+	CCDC24	protein_coding	5169	0.451215	92.82	88.25	4.57	0.618	87.58	87.16	0.42	0.512	93.37	87.6	5.77	0.65	93.17	92.78	0.39	0.524
ENSG00000159214.13	chr1:43995942-43995980	TE	39	+	CCDC24	protein_coding	5169	0.451215	2.56	1.88	0.68	0.576	1.91	1.9	0.01	0.517	2.79	1.84	0.95	0.603	2.73	2.64	0.09	0.524
ENSG00000159214.13	chr1:43995981-43996155	TE	175	+	CCDC24	protein_coding	5169	0.451215	42	65.93	-23.93	0.796	41.6	66.01	-24.41	0.99	44.66	65.98	-21.32	0.965	44.25	41.99	2.26	0.563
ENSG00000159214.13	chr1:43996156-43996524	TE	369	+	CCDC24	protein_coding	5169	0.451215	58.12	34.08	24.04	0.804	58.28	34.06	24.22	0.989	55.17	34.38	20.79	0.978	55.78	57.84	-2.06	0.542
ENSG00000159214.13	chr1:43996525-43996528	TE	4	+	CCDC24	protein_coding	5169	0.451215	2.5	1.9	0.6	0.571	1.97	1.89	0.08	0.52	2.88	1.87	1.01	0.635	2.8	2.53	0.27	0.515
ENSG00000162722.9	chr1:247860617-247860712	CE	96	+	TRIM58	protein_coding	22951	0.321941	92.72	96.31	-3.59	0.657	93.87	96.46	-2.59	0.656	94.96	96.3	-1.34	0.57	94.84	92.73	2.11	0.603
ENSG00000162722.9	chr1:247864705-247864935	CE	231	+	TRIM58	protein_coding	22951	0.321941	92.91	94.81	-1.9	0.59	92.4	94.84	-2.44	0.567	92.67	94.57	-1.9	0.552	92.72	92.79	-0.07	0.5
ENSG00000162722.9	chr1:247867845-247867867	CE	23	+	TRIM58	protein_coding	22951	0.321941	91.54	94.44	-2.9	0.603	91.41	94.61	-3.2	0.652	88.97	94.68	-5.71	0.664	89.47	91.26	-1.79	0.557
ENSG00000162722.9	chr1:247867963-247868063	CE	101	+	TRIM58	protein_coding	22951	0.321941	90.11	95.18	-5.07	0.681	90.79	95.18	-4.39	0.651	91.42	95	-3.58	0.667	91.91	90.63	1.28	0.521
ENSG00000133056.14	chr1:204494702-204494805	TS	104	-	PIK3C2B	protein_coding	72177	0.102252	23.68	6.58	17.1	0.808	7.98	6.8	1.18	0.562	6.16	7.1	-0.94	0.559	5.88	23.06	-17.18	0.824
ENSG00000133056.14	chr1:204494356-204494701	TS	346	-	PIK3C2B	protein_coding	72177	0.102252	76.65	93.24	-16.59	0.791	92.2	93.33	-1.13	0.546	93.99	93.66	0.33	0.524	93.97	76.67	17.3	0.826
ENSG00000133056.14	chr1:204489816-204489931	CE	116	-	PIK3C2B	protein_coding	72177	0.102252	20.96	14.01	6.95	0.686	11.47	13.86	-2.39	0.532	30.21	14	16.21	0.82	30.04	21.08	8.96	0.664
ENSG00000133056.14	chr1:204465219-204465319	CE	101	-	PIK3C2B	protein_coding	72177	0.102252	93.41	92.95	0.46	0.546	90.68	93.17	-2.49	0.592	94.53	93.13	1.4	0.554	94.58	93.36	1.22	0.556
ENSG00000133056.14	chr1:204464450-204464604	CE	155	-	PIK3C2B	protein_coding	72177	0.102252	93.72	93.08	0.64	0.525	93.56	93.09	0.47	0.513	93.24	93.28	-0.04	0.512	93.06	93.95	-0.89	0.51
ENSG00000133056.14	chr1:204464012-204464132	CE	121	-	PIK3C2B	protein_coding	72177	0.102252	93.12	90.43	2.69	0.589	94.75	90.35	4.4	0.652	93.78	90.43	3.35	0.591	93.9	93.24	0.66	0.505
ENSG00000133056.14	chr1:204460550-204460661	CE	112	-	PIK3C2B	protein_coding	72177	0.102252	90.03	89.47	0.56	0.538	93.54	89.27	4.27	0.637	93.46	89.42	4.04	0.631	93.24	90.21	3.03	0.584
ENSG00000133056.14	chr1:204460324-204460403	CE	80	-	PIK3C2B	protein_coding	72177	0.102252	91.02	89.61	1.41	0.54	93.59	89.54	4.05	0.635	94.34	89.4	4.94	0.672	94.08	90.93	3.15	0.589
ENSG00000133056.14	chr1:204459878-204459941	CE	64	-	PIK3C2B	protein_coding	72177	0.102252	90.5	91.97	-1.47	0.552	94.31	91.65	2.66	0.626	93.65	91.53	2.12	0.592	93.64	90.48	3.16	0.612
ENSG00000133056.14	chr1:204457728-204457874	CE	147	-	PIK3C2B	protein_coding	72177	0.102252	92.64	92.8	-0.16	0.527	86.36	92.54	-6.18	0.665	92.74	92.55	0.19	0.519	93.13	92.5	0.63	0.514
ENSG00000133056.14	chr1:204457037-204457070	CE	34	-	PIK3C2B	protein_coding	72177	0.102252	89.09	89.97	-0.88	0.53	86.24	89.07	-2.83	0.573	91.4	89.4	2	0.559	91.15	89.05	2.1	0.561
ENSG00000133056.14	chr1:204455856-204456051	CE	196	-	PIK3C2B	protein_coding	72177	0.102252	90.39	90.76	-0.37	0.503	92.61	90.28	2.33	0.543	90.81	90.79	0.02	0.519	90.64	90.6	0.04	0.546
ENSG00000133056.14	chr1:204449850-204450017	CE	168	-	PIK3C2B	protein_coding	72177	0.102252	90.26	90.45	-0.19	0.528	89.82	90.63	-0.81	0.524	94.26	90.54	3.72	0.621	94.3	90	4.3	0.656
ENSG00000133056.14	chr1:204449185-204449296	CE	112	-	PIK3C2B	protein_coding	72177	0.102252	91.99	88.94	3.05	0.578	93.92	88.88	5.04	0.634	94.35	88.73	5.62	0.694	94.33	92.23	2.1	0.575
ENSG00000133056.14	chr1:204447436-204447578	CE	143	-	PIK3C2B	protein_coding	72177	0.102252	94.61	91.25	3.36	0.598	92.76	91.31	1.45	0.54	94.38	91.62	2.76	0.582	94.2	94.93	-0.73	0.525
ENSG00000133056.14	chr1:204446087-204446144	CE	58	-	PIK3C2B	protein_coding	72177	0.102252	93.83	92.48	1.35	0.545	93.73	92.54	1.19	0.547	92.79	92.43	0.36	0.543	92.67	94.04	-1.37	0.501
ENSG00000133056.14	chr1:204446003-204446086	RI	84	-	PIK3C2B	protein_coding	72177	0.102252	83.81	92.43	-8.62	0.73	94.03	92.37	1.66	0.547	94.85	92.97	1.88	0.587	94.87	84.14	10.73	0.811
ENSG00000133056.14	chr1:204445956-204446002	CE	47	-	PIK3C2B	protein_coding	72177	0.102252	94.14	92.16	1.98	0.557	94.61	92.08	2.53	0.594	94.82	92.17	2.65	0.611	94.75	93.99	0.76	0.502
ENSG00000133056.14	chr1:204444331-204444424	CE	94	-	PIK3C2B	protein_coding	72177	0.102252	93.26	92.69	0.57	0.518	93.87	92.66	1.21	0.553	94.31	92.63	1.68	0.552	94.55	93.41	1.14	0.577
ENSG00000133056.14	chr1:204444068-204444162	CE	95	-	PIK3C2B	protein_coding	72177	0.102252	91.92	91.67	0.25	0.525	92.83	91.58	1.25	0.558	95.43	92.01	3.42	0.657	95.4	92.14	3.26	0.635
ENSG00000133056.14	chr1:204443417-204443597	CE	181	-	PIK3C2B	protein_coding	72177	0.102252	93.86	91.81	2.05	0.587	92.87	91.62	1.25	0.542	95.42	91.57	3.85	0.673	95.47	93.84	1.63	0.592
ENSG00000133056.14	chr1:204442526-204442633	CE	108	-	PIK3C2B	protein_coding	72177	0.102252	94.02	94.1	-0.08	0.53	95.46	93.8	1.66	0.56	94.51	94.26	0.25	0.513	94.47	94.26	0.21	0.524
ENSG00000133056.14	chr1:204441471-204441563	CE	93	-	PIK3C2B	protein_coding	72177	0.102252	93.55	94.1	-0.55	0.515	95.41	94.19	1.22	0.547	95.02	94.1	0.92	0.537	95.15	93.6	1.55	0.565
ENSG00000133056.14	chr1:204440192-204440321	CE	130	-	PIK3C2B	protein_coding	72177	0.102252	93.41	93.32	0.09	0.512	94.12	93.28	0.84	0.539	95.43	93.23	2.2	0.587	95.51	89.76	5.75	0.66
ENSG00000133056.14	chr1:204438935-204439071	CE	137	-	PIK3C2B	protein_coding	72177	0.102252	89.14	92.68	-3.54	0.624	94.02	92.65	1.37	0.542	94.87	92.57	2.3	0.586	94.97	89.01	5.96	0.694
ENSG00000133056.14	chr1:204434439-204434608	CE	170	-	PIK3C2B	protein_coding	72177	0.102252	91.76	92.61	-0.85	0.555	91.7	93.33	-1.63	0.56	93.16	92.95	0.21	0.513	93.03	92.33	0.7	0.583
ENSG00000133056.14	chr1:204433793-204433949	CE	157	-	PIK3C2B	protein_coding	72177	0.102252	85.75	94.82	-9.07	0.761	76.6	95.03	-18.43	0.942	92.4	94.78	-2.38	0.599	92.42	85.76	6.66	0.723
ENSG00000133056.14	chr1:204433426-204433792	RI	367	-	PIK3C2B	protein_coding	72177	0.102252	10.47	17.89	-7.42	0.704	13.14	17.81	-4.67	0.626	9.49	18.01	-8.52	0.707	9.49	10.34	-0.85	0.503
ENSG00000133056.14	chr1:204433316-204433425	CE	110	-	PIK3C2B	protein_coding	72177	0.102252	95.07	92.65	2.42	0.606	92.27	92.72	-0.45	0.518	92.27	92.61	-0.34	0.502	92.14	95.18	-3.04	0.647
ENSG00000133056.14	chr1:204431669-204431793	CE	125	-	PIK3C2B	protein_coding	72177	0.102252	94.74	93.54	1.2	0.531	93.07	93.15	-0.08	0.504	94.17	93.07	1.1	0.55	94.17	94.86	-0.69	0.528
ENSG00000133056.14	chr1:204429921-204430038	CE	118	-	PIK3C2B	protein_coding	72177	0.102252	86.3	88.3	-2	0.554	84.23	88.68	-4.45	0.588	92.17	88.52	3.65	0.606	91.97	86.4	5.57	0.725
ENSG00000133056.14	chr1:204428139-204428220	CE	82	-	PIK3C2B	protein_coding	72177	0.102252	93.9	87.65	6.25	0.715	92.13	88.29	3.84	0.633	94.22	88.16	6.06	0.712	94.28	93.9	0.38	0.502
ENSG00000133056.14	chr1:204427653-204427754	CE	102	-	PIK3C2B	protein_coding	72177	0.102252	93.37	87.15	6.22	0.689	93.56	87	6.56	0.713	94.68	86.74	7.94	0.743	94.59	92.92	1.67	0.577
ENSG00000133056.14	chr1:204427648-204427652	AD	5	-	PIK3C2B	protein_coding	72177	0.102252	91.89	86.11	5.78	0.684	93.39	85.51	7.88	0.76	95.04	85.96	9.08	0.773	94.85	91.55	3.3	0.62
ENSG00000133056.14	chr1:204425613-204425741	CE	129	-	PIK3C2B	protein_coding	72177	0.102252	92.86	90.78	2.08	0.618	93.62	90.74	2.88	0.61	95.1	90.38	4.72	0.681	95.14	93.06	2.08	0.607
ENSG00000133056.14	chr1:204423543-204425040	AA	1498	-	PIK3C2B	protein_coding	72177	0.102252	94.71	90.42	4.29	0.661	93.71	90.42	3.29	0.631	95.08	90.42	4.66	0.663	95.09	94.66	0.43	0.521
ENSG00000133056.14	chr1:204422670-204423542	TE	873	-	PIK3C2B	protein_coding	72177	0.102252	4.62	49.96	-45.34	0.609	53.27	50.14	3.13	0.502	88.26	50.22	38.04	0.575	88.11	4.4	83.71	1
ENSG00000133056.14	chr1:204422633-204422669	TE	37	-	PIK3C2B	protein_coding	72177	0.102252	95.05	49.95	45.1	0.65	46.12	49.77	-3.65	0.505	11.98	49.6	-37.62	0.571	11.98	95.21	-83.23	1
ENSG00000133056.14	chr1:204422630-204422632	TE	3	-	PIK3C2B	protein_coding	72177	0.102252	4.86	4.57	0.29	0.516	3.98	4.5	-0.52	0.51	3.53	4.29	-0.76	0.556	3.46	4.87	-1.41	0.599
ENSG00000133056.14	chr1:204422628-204422629	TE	2	-	PIK3C2B	protein_coding	72177	0.102252	4.59	4.3	0.29	0.507	3.84	4.12	-0.28	0.523	3.54	4.03	-0.49	0.549	3.46	4.5	-1.04	0.565
ENSG00000143093.15	chr1:110034624-110034625	TS	2	+	STRIP1	protein_coding	43064	1.00614	1.34	1.2	0.14	0.54	1.15	1.22	-0.07	0.534	1.55	1.14	0.41	0.591	1.52	1.29	0.23	0.525
ENSG00000143093.15	chr1:110034626-110034631	TS	6	+	STRIP1	protein_coding	43064	1.00614	28.02	1.19	26.83	0.88	49.87	1.21	48.66	0.557	1.53	1.2	0.33	0.561	1.54	28.57	-27.03	0.874
ENSG00000143093.15	chr1:110034632-110034817	TS	186	+	STRIP1	protein_coding	43064	1.00614	71.98	98.81	-26.83	0.882	50.15	98.8	-48.65	0.539	98.44	98.78	-0.34	0.581	98.41	71.75	26.66	0.869
ENSG00000143093.15	chr1:110037891-110037960	CE	70	+	STRIP1	protein_coding	43064	1.00614	99.24	99.26	-0.02	0.521	99.23	99.22	0.01	0.512	99.13	99.26	-0.13	0.531	99.17	99.28	-0.11	0.51
ENSG00000143093.15	chr1:110038683-110038757	CE	75	+	STRIP1	protein_coding	43064	1.00614	98.98	99.19	-0.21	0.575	99.08	99.2	-0.12	0.54	99.01	99.2	-0.19	0.536	99.07	99.03	0.04	0.523
ENSG00000143093.15	chr1:110039172-110039306	CE	135	+	STRIP1	protein_coding	43064	1.00614	98.92	98.25	0.67	0.658	99.2	98.19	1.01	0.734	98.81	98.24	0.57	0.627	98.84	98.92	-0.08	0.533
ENSG00000143093.15	chr1:110039824-110039937	CE	114	+	STRIP1	protein_coding	43064	1.00614	4.01	1.78	2.23	0.727	1.51	1.79	-0.28	0.578	2.23	1.75	0.48	0.571	2.23	6.06	-3.83	0.717
ENSG00000143093.15	chr1:110040635-110040703	CE	69	+	STRIP1	protein_coding	43064	1.00614	86.05	92.34	-6.29	0.838	91.11	92.42	-1.31	0.553	89.32	92.47	-3.15	0.78	87.15	88.96	-1.81	0.637
ENSG00000143093.15	chr1:110041536-110041642	CE	107	+	STRIP1	protein_coding	43064	1.00614	95.31	97.98	-2.67	0.708	96.21	97.97	-1.76	0.814	96.37	97.95	-1.58	0.766	96.06	95.28	0.78	0.524
ENSG00000143093.15	chr1:110041643-110041733	RI	91	+	STRIP1	protein_coding	43064	1.00614	1.66	3.32	-1.66	0.776	1.82	3.2	-1.38	0.723	1.51	3.21	-1.7	0.79	1.41	1.73	-0.32	0.545
ENSG00000143093.15	chr1:110041734-110041861	CE	128	+	STRIP1	protein_coding	43064	1.00614	95.24	97.93	-2.69	0.696	96.26	97.94	-1.68	0.802	96.14	97.91	-1.77	0.796	96.15	95.24	0.91	0.502
ENSG00000143093.15	chr1:110043088-110043270	CE	183	+	STRIP1	protein_coding	43064	1.00614	99.17	99.27	-0.1	0.505	99.27	99.24	0.03	0.526	99.17	99.27	-0.1	0.568	99.15	99.11	0.04	0.524
ENSG00000143093.15	chr1:110043857-110044442	AD	586	+	STRIP1	protein_coding	43064	1.00614	5.18	1.82	3.36	0.858									2.76	4.99	-2.23	0.73
ENSG00000143093.15	chr1:110044840-110044905	CE	66	+	STRIP1	protein_coding	43064	1.00614	98.96	99.14	-0.18	0.554	99.24	99.16	0.08	0.526	99.05	99.18	-0.13	0.533	99.03	98.97	0.06	0.512
ENSG00000143093.15	chr1:110045015-110045078	CE	64	+	STRIP1	protein_coding	43064	1.00614	97.8	97	0.8	0.557	99.28	96.95	2.33	0.843	97.5	97.03	0.47	0.583	97.46	97.8	-0.34	0.542
ENSG00000143093.15	chr1:110046680-110046751	CE	72	+	STRIP1	protein_coding	43064	1.00614	90.23	97.54	-7.31	0.99	97.65	97.55	0.1	0.591	91.74	97.58	-5.84	0.855	91.85	90.27	1.58	0.651
ENSG00000143093.15	chr1:110047542-110047616	CE	75	+	STRIP1	protein_coding	43064	1.00614	96.64	98.8	-2.16	0.834	98.98	98.84	0.14	0.543	96.57	98.8	-2.23	0.752	96.65	96.61	0.04	0.573
ENSG00000143093.15	chr1:110047772-110047869	CE	98	+	STRIP1	protein_coding	43064	1.00614	99.19	99.38	-0.19	0.544	99.39	99.41	-0.02	0.53	99.29	99.43	-0.14	0.593	99.26	99.19	0.07	0.535
ENSG00000143093.15	chr1:110049112-110049238	CE	127	+	STRIP1	protein_coding	43064	1.00614	88.48	93.7	-5.22	0.906	92.31	93.67	-1.36	0.554	90.47	93.73	-3.26	0.715	90.45	88.45	2	0.648
ENSG00000143093.15	chr1:110049239-110049459	RI	221	+	STRIP1	protein_coding	43064	1.00614	9.95	7.82	2.13	0.671	7.33	7.86	-0.53	0.543	7.8	7.82	-0.02	0.507	7.79	10.02	-2.23	0.658
ENSG00000143093.15	chr1:110049460-110049560	CE	101	+	STRIP1	protein_coding	43064	1.00614	87.39	92.57	-5.18	0.898	92.29	92.63	-0.34	0.526	88.48	92.56	-4.08	0.729	88.43	87.46	0.97	0.594
ENSG00000143093.15	chr1:110049561-110050342	RI	782	+	STRIP1	protein_coding	43064	1.00614	3.92	3.77	0.15	0.56	3.01	3.67	-0.66	0.603	2.48	3.7	-1.22	0.671	2.52	3.97	-1.45	0.689
ENSG00000143093.15	chr1:110050343-110050409	CE	67	+	STRIP1	protein_coding	43064	1.00614	99.24	99.31	-0.07	0.532	99.37	99.3	0.07	0.526	99.25	99.29	-0.04	0.509	99.26	99.18	0.08	0.549
ENSG00000143093.15	chr1:110051683-110051887	CE	205	+	STRIP1	protein_coding	43064	1.00614	99.34	99.41	-0.07	0.519	99.5	99.42	0.08	0.523	99.28	99.4	-0.12	0.525	99.3	99.35	-0.05	0.528
ENSG00000143093.15	chr1:110053665-110053958	CE	294	+	STRIP1	protein_coding	43064	1.00614	99.29	99.42	-0.13	0.544	99.52	99.42	0.1	0.536	99.33	99.39	-0.06	0.56	99.35	99.29	0.06	0.529
ENSG00000143093.15	chr1:110053959-110054639	TE	681	+	STRIP1	protein_coding	43064	1.00614	98.96	66.13	32.83	0.843	0.39	1.65	-1.26	0.84	51.62	66.06	-14.44	0.523	51.6	98.95	-47.35	0.609
ENSG00000143093.15	chr1:110054640-110054641	TE	2	+	STRIP1	protein_coding	43064	1.00614	1.05	33.84	-32.79	0.828	99.59	98.35	1.24	0.847	48.38	33.84	14.54	0.536	48.42	1.04	47.38	0.605
ENSG00000177144.8	chr1:148749163-148749210	RI	48	+	NUDT4B	protein_coding	3641	0.08668	96.22	98.02	-1.8	0.74									97.95	96.2	1.75	0.715
ENSG00000177144.8	chr1:148749211-148750739	CE	1529	+	NUDT4B	protein_coding	3641	0.08668	98.1	98.23	-0.13	0.534									98.3	97.98	0.32	0.555
ENSG00000177144.8	chr1:148750740-148750741	RI	2	+	NUDT4B	protein_coding	3641	0.08668	84.25	67.32	16.93	0.951	86.47	66.81	19.66	0.982	81.11	65.21	15.9	0.888	79.2	80.22	-1.02	0.513
ENSG00000177144.8	chr1:148750742-148750811	CE	70	+	NUDT4B	protein_coding	3641	0.08668	97.16	97.28	-0.12	0.515	97.07	97.65	-0.58	0.567	97.42	97.51	-0.09	0.513	96.85	95.75	1.1	0.605
ENSG00000121454.6	chr1:180248285-180248456	CE	172	+	LHX4	protein_coding	48720	0.238118	93.16	94.21	-1.05	0.549	94.76	94.29	0.47	0.534	98.09	94.35	3.74	0.833	98.06	93.2	4.86	0.819
ENSG00000121454.6	chr1:180248457-180248469	AD	13	+	LHX4	protein_coding	48720	0.238118	6.48	5.62	0.86	0.531	5.73	5.81	-0.08	0.519	3.42	5.49	-2.07	0.608	3.49	6.57	-3.08	0.657
ENSG00000121454.6	chr1:180266392-180266594	CE	203	+	LHX4	protein_coding	48720	0.238118	97.73	97.38	0.35	0.543	97.08	97.36	-0.28	0.503	98.38	97.4	0.98	0.613	98.34	97.72	0.62	0.597
ENSG00000121454.6	chr1:180271380-180271534	CE	155	+	LHX4	protein_coding	48720	0.238118	97.63	96.63	1	0.623	97.04	96.61	0.43	0.555	98.21	96.62	1.59	0.65	98.2	97.72	0.48	0.55
ENSG00000121454.6	chr1:180272007-180273398	AD	1392	+	LHX4	protein_coding	48720	0.238118	9.87	11.8	-1.93	0.565	6.13	11.73	-5.6	0.76	7.84	11.39	-3.55	0.647	7.71	10.04	-2.33	0.631
ENSG00000121454.6	chr1:180273937-180274112	CE	176	+	LHX4	protein_coding	48720	0.238118	4.15	5.55	-1.4	0.543	4.7	5.42	-0.72	0.574	5.14	5.42	-0.28	0.518	5.33	4.16	1.17	0.557
ENSG00000121454.6	chr1:180274185-180274650	AA	466	+	LHX4	protein_coding	48720	0.238118	97.68	97.18	0.5	0.533	93.45	95.53	-2.08	0.648	97.55	97.38	0.17	0.503	97.51	97.71	-0.2	0.537
ENSG00000134369.16	chr1:201588539-201588649	CE	111	+	NAV1	protein_coding	287842	0.0746734	72.3	72.91	-0.61	0.504	60.62	72.88	-12.26	0.726	63.84	72.33	-8.49	0.535	63.89	72.73	-8.84	0.548
ENSG00000134369.16	chr1:201629404-201629507	CE	104	+	NAV1	protein_coding	287842	0.0746734	89.65	89.46	0.19	0.525	92.61	89.04	3.57	0.596	89.93	88.68	1.25	0.511	90	89.3	0.7	0.531
ENSG00000134369.16	chr1:201648634-201649425	CE	792	+	NAV1	protein_coding	287842	0.0746734	71.26	80.29	-9.03	0.656	86.48	80.14	6.34	0.612	87.22	80.33	6.89	0.639	87.06	72.76	14.3	0.795
ENSG00000134369.16	chr1:201712817-201712919	CE	103	+	NAV1	protein_coding	287842	0.0746734	91.75	97.07	-5.32	0.712	96.6	97	-0.4	0.524	92.69	97.1	-4.41	0.714	92.6	91.84	0.76	0.532
ENSG00000134369.16	chr1:201718390-201718755	CE	366	+	NAV1	protein_coding	287842	0.0746734	89.91	95.96	-6.05	0.701	94.89	95.99	-1.1	0.574	90.3	95.95	-5.65	0.713	90.27	89.33	0.94	0.508
ENSG00000134369.16	chr1:201781012-201781309	CE	298	+	NAV1	protein_coding	287842	0.0746734	94.58	94.66	-0.08	0.54	95.7	94.79	0.91	0.538	91.07	94.66	-3.59	0.616	91.35	95.04	-3.69	0.655
ENSG00000134369.16	chr1:201783406-201783852	CE	447	+	NAV1	protein_coding	287842	0.0746734	95.58	95.81	-0.23	0.533	97.07	95.92	1.15	0.6	95.37	95.85	-0.48	0.565	95.59	95.78	-0.19	0.515
ENSG00000134369.16	chr1:201785310-201785351	CE	42	+	NAV1	protein_coding	287842	0.0746734	83.77	94.73	-10.96	0.868	87.21	94.34	-7.13	0.748	80.42	94.73	-14.31	0.874	80.54	83.62	-3.08	0.548
ENSG00000134369.16	chr1:201787653-201787768	CE	116	+	NAV1	protein_coding	287842	0.0746734	7.37	7.57	-0.2	0.549	5.34	7.45	-2.11	0.573	8.04	7.39	0.65	0.516	8.19	7.52	0.67	0.528
ENSG00000134369.16	chr1:201788468-201788638	CE	171	+	NAV1	protein_coding	287842	0.0746734	56.06	82.06	-26	0.968	44.22	82.26	-38.04	0.989	42.96	82.47	-39.51	0.978	43.07	55.92	-12.85	0.764
ENSG00000134369.16	chr1:201789740-201789792	CE	53	+	NAV1	protein_coding	287842	0.0746734	96.61	95.61	1	0.558	91.45	95.29	-3.84	0.623	86.18	95.43	-9.25	0.738	85.99	96.6	-10.61	0.805
ENSG00000134369.16	chr1:201790554-201790577	CE	24	+	NAV1	protein_coding	287842	0.0746734	13.97	30.55	-16.58	0.89	20.6	31.23	-10.63	0.741	18.99	30.88	-11.89	0.784	19.12	14.1	5.02	0.641
ENSG00000134369.16	chr1:201790689-201790766	CE	78	+	NAV1	protein_coding	287842	0.0746734	96.29	96.03	0.26	0.554	88.49	96.08	-7.59	0.724	84.81	95.93	-11.12	0.767	84.97	96.31	-11.34	0.782
ENSG00000134369.16	chr1:201791026-201793791	RI	2766	+	NAV1	protein_coding	287842	0.0746734	9.07	9.59	-0.52	0.513	10.62	9.64	0.98	0.542	10.44	10.16	0.28	0.527	10.24	9.96	0.28	0.519
ENSG00000134369.16	chr1:201793792-201793875	CE	84	+	NAV1	protein_coding	287842	0.0746734	96.11	96.3	-0.19	0.524	94.4	96.14	-1.74	0.607	94.08	95.92	-1.84	0.599	94.24	95.95	-1.71	0.571
ENSG00000134369.16	chr1:201793876-201794171	RI	296	+	NAV1	protein_coding	287842	0.0746734	5.74	8.49	-2.75	0.629	8.23	8.58	-0.35	0.532	8.91	5.76	3.15	0.58	8.74	5.7	3.04	0.61
ENSG00000134369.16	chr1:201794172-201794246	CE	75	+	NAV1	protein_coding	287842	0.0746734	5.39	6	-0.61	0.554	8.11	5.89	2.22	0.549	12.97	5.84	7.13	0.745	12.04	5.69	6.35	0.693
ENSG00000134369.16	chr1:201794247-201794465	RI	219	+	NAV1	protein_coding	287842	0.0746734	5.83	5.99	-0.16	0.512	8.17	5.72	2.45	0.595	9.24	5.85	3.39	0.627	9.4	5.56	3.84	0.631
ENSG00000134369.16	chr1:201794466-201794577	CE	112	+	NAV1	protein_coding	287842	0.0746734	96.08	96.39	-0.31	0.572	95.9	96.4	-0.5	0.545	94.79	96.48	-1.69	0.621	94.63	96.09	-1.46	0.574
ENSG00000134369.16	chr1:201804489-201804497	CE	9	+	NAV1	protein_coding	287842	0.0746734	28.03	10.89	17.14	0.849	12.42	11.3	1.12	0.542	56.16	11.19	44.97	0.989	55.88	27.62	28.26	0.898
ENSG00000134369.16	chr1:201807953-201808149	CE	197	+	NAV1	protein_coding	287842	0.0746734	93.04	95.6	-2.56	0.589	95.85	95.59	0.26	0.507	95.14	95.4	-0.26	0.501	95.09	93.3	1.79	0.565
ENSG00000134369.16	chr1:201808418-201808610	CE	193	+	NAV1	protein_coding	287842	0.0746734	96.38	96.67	-0.29	0.505	96.7	96.66	0.04	0.502	95.99	96.6	-0.61	0.554	95.87	96.26	-0.39	0.524
ENSG00000134369.16	chr1:201808703-201808871	CE	169	+	NAV1	protein_coding	287842	0.0746734	96.11	96.55	-0.44	0.521	96.26	96.36	-0.1	0.51	94.18	96.46	-2.28	0.624	94.24	96.2	-1.96	0.59
ENSG00000134369.16	chr1:201809164-201809261	CE	98	+	NAV1	protein_coding	287842	0.0746734	94.57	95.13	-0.56	0.565	96.43	95.17	1.26	0.584	94.79	94.92	-0.13	0.505	95.08	94.57	0.51	0.516
ENSG00000134369.16	chr1:201809442-201809537	CE	96	+	NAV1	protein_coding	287842	0.0746734	94.3	93.85	0.45	0.543	95.87	93.92	1.95	0.566	93.84	94.02	-0.18	0.503	93.8	94.25	-0.45	0.53
ENSG00000134369.16	chr1:201809946-201810105	CE	160	+	NAV1	protein_coding	287842	0.0746734	95.37	92.22	3.15	0.617	95.45	92.36	3.09	0.636	93.03	91.95	1.08	0.556	93.35	95.48	-2.13	0.572
ENSG00000134369.16	chr1:201810523-201810758	CE	236	+	NAV1	protein_coding	287842	0.0746734	96.58	93.31	3.27	0.689	96.74	93.66	3.08	0.712	96.15	93.35	2.8	0.657	95.87	96.5	-0.63	0.55
ENSG00000134369.16	chr1:201811603-201811757	CE	155	+	NAV1	protein_coding	287842	0.0746734	96.63	93.6	3.03	0.656	96.87	93.8	3.07	0.701	96.82	93.64	3.18	0.72	96.83	96.56	0.27	0.547
ENSG00000134369.16	chr1:201811903-201811974	CE	72	+	NAV1	protein_coding	287842	0.0746734	95.48	92.82	2.66	0.654	96.12	93.19	2.93	0.68	95.75	92.88	2.87	0.667	96.05	95.49	0.56	0.523
ENSG00000134369.16	chr1:201812465-201812661	CE	197	+	NAV1	protein_coding	287842	0.0746734	95.06	88.06	7	0.789	96.14	87.34	8.8	0.804	95.67	87.88	7.79	0.772	95.78	95.06	0.72	0.555
ENSG00000134369.16	chr1:201813140-201813258	CE	119	+	NAV1	protein_coding	287842	0.0746734	96.2	93.89	2.31	0.628	95.51	94.32	1.19	0.599	96.86	94.04	2.82	0.707	96.87	96.26	0.61	0.539
ENSG00000134369.16	chr1:201817088-201817285	CE	198	+	NAV1	protein_coding	287842	0.0746734	96.74	94	2.74	0.712					97.12	93.97	3.15	0.724	96.98	96.75	0.23	0.53
ENSG00000057252.13	chr1:179293714-179293796	TS	83	+	SOAT1	protein_coding	64966	1.09758	58.45	64.27	-5.82	0.725	8.04	35.43	-27.39	0.94	40.72	64.19	-23.47	1	40.83	58.82	-17.99	0.97
ENSG00000057252.13	chr1:179293797-179293936	TS	140	+	SOAT1	protein_coding	64966	1.09758	41.79	36.06	5.73	0.737	92.06	64.63	27.43	0.948	59.33	35.81	23.52	0.996	59.21	41.49	17.72	0.968
ENSG00000057252.13	chr1:179293937-179294401	AD	465	+	SOAT1	protein_coding	64966	1.09758	1.36	1.31	0.05	0.519	0.69	1.62	-0.93	0.733	1.1	1.3	-0.2	0.562	0.61	0.73	-0.12	0.556
ENSG00000057252.13	chr1:179302677-179302802	CE	126	+	SOAT1	protein_coding	64966	1.09758	99.54	97.82	1.72	0.842	99.51	99.46	0.05	0.503	99.27	97.84	1.43	0.762	99.62	99.55	0.07	0.513
ENSG00000057252.13	chr1:179323437-179323495	CE	59	+	SOAT1	protein_coding	64966	1.09758	97.14	96.35	0.79	0.545	95.27	97.58	-2.31	0.829	98.17	96.45	1.72	0.729	98.66	99.25	-0.59	0.69
ENSG00000057252.13	chr1:179335506-179335657	CE	152	+	SOAT1	protein_coding	64966	1.09758	99.24	99.33	-0.09	0.507	99.26	99.22	0.04	0.503	99.38	99.33	0.05	0.501	99.36	99.23	0.13	0.534
ENSG00000057252.13	chr1:179337837-179337896	CE	60	+	SOAT1	protein_coding	64966	1.09758	99.36	99.4	-0.04	0.522	99.15	99.35	-0.2	0.594	98.9	99.4	-0.5	0.684	99	99.34	-0.34	0.639
ENSG00000057252.13	chr1:179339438-179339545	CE	108	+	SOAT1	protein_coding	64966	1.09758	99.4	99.45	-0.05	0.515	99.2	99.46	-0.26	0.649	99	99.47	-0.47	0.701	99.1	99.4	-0.3	0.646
ENSG00000057252.13	chr1:179341028-179341310	CE	283	+	SOAT1	protein_coding	64966	1.09758	99.52	99.51	0.01	0.504	99.22	99.53	-0.31	0.654	99.15	99.55	-0.4	0.68	99.16	99.54	-0.38	0.682
ENSG00000057252.13	chr1:179342114-179342192	CE	79	+	SOAT1	protein_coding	64966	1.09758	99.05	99.1	-0.05	0.522	99.3	99.14	0.16	0.574	98.84	99.12	-0.28	0.579	98.87	99.6	-0.73	0.784
ENSG00000057252.13	chr1:179342862-179342943	CE	82	+	SOAT1	protein_coding	64966	1.09758	99.02	99.05	-0.03	0.505	99.27	99.06	0.21	0.618	98.76	99.06	-0.3	0.578	98.73	99.52	-0.79	0.771
ENSG00000057252.13	chr1:179343590-179343635	CE	46	+	SOAT1	protein_coding	64966	1.09758	98.63	98.91	-0.28	0.563	98.98	98.95	0.03	0.5	98.95	98.91	0.04	0.52	98.99	99.26	-0.27	0.623
ENSG00000057252.13	chr1:179344947-179345076	CE	130	+	SOAT1	protein_coding	64966	1.09758	97.84	98.02	-0.18	0.527	96.93	98.01	-1.08	0.745	99.45	98.04	1.41	0.918	99.43	99.39	0.04	0.511
ENSG00000057252.13	chr1:179347600-179347697	CE	98	+	SOAT1	protein_coding	64966	1.09758	98.57	98.99	-0.42	0.562	99.58	99.04	0.54	0.732	99.09	99.05	0.04	0.501	99.12	99.55	-0.43	0.717
ENSG00000057252.13	chr1:179348844-179348942	CE	99	+	SOAT1	protein_coding	64966	1.09758	99.56	99.6	-0.04	0.511	99.64	99.58	0.06	0.518	99.64	99.58	0.06	0.518	99.63	99.56	0.07	0.556
ENSG00000057252.13	chr1:179350296-179350431	CE	136	+	SOAT1	protein_coding	64966	1.09758	99.39	99.47	-0.08	0.531	99.54	99.46	0.08	0.534	99.51	99.47	0.04	0.521	99.5	99.41	0.09	0.547
ENSG00000057252.13	chr1:179351317-179351462	CE	146	+	SOAT1	protein_coding	64966	1.09758	99.39	99.46	-0.07	0.562	99.44	99.44	0	0.507	99.54	99.46	0.08	0.529	99.54	99.37	0.17	0.579
ENSG00000057252.13	chr1:179358678-179358680	TE	3	+	SOAT1	protein_coding	64966	1.09758	3.74	3.66	0.08	0.507	3.8	3.65	0.15	0.51	47.01	3.59	43.42	0.683	42.06	34.13	7.93	0.82
ENSG00000162542.14	chr1:19798137-19798215	CE	79	-	TMCO4	protein_coding	117705	0.0799493	62.93	47.3	15.63	0.774	50.14	47.89	2.25	0.527	85.23	64.03	21.2	0.793	65.74	60.92	4.82	0.606
ENSG00000162542.14	chr1:19793432-19793648	CE	217	-	TMCO4	protein_coding	117705	0.0799493	31.19	14.86	16.33	0.839	11.86	14.73	-2.87	0.617					12.57	30.82	-18.25	0.883
ENSG00000162542.14	chr1:19789928-19790048	CE	121	-	TMCO4	protein_coding	117705	0.0799493	27.76	29.94	-2.18	0.563	19.96	31.63	-11.67	0.779	28.23	52.85	-24.62	0.843	18.4	27.85	-9.45	0.731
ENSG00000162542.14	chr1:19787026-19787117	CE	92	-	TMCO4	protein_coding	117705	0.0799493	95.52	95.88	-0.36	0.509	95.58	96.05	-0.47	0.54	93.73	93.93	-0.2	0.502	96.2	95.07	1.13	0.598
ENSG00000162542.14	chr1:19771308-19771482	CE	175	-	TMCO4	protein_coding	117705	0.0799493	66.84	92.31	-25.47	0.982	96.47	92.15	4.32	0.71	85.55	91.82	-6.27	0.72	85.69	64.6	21.09	0.926
ENSG00000162542.14	chr1:19770542-19770569	CE	28	-	TMCO4	protein_coding	117705	0.0799493	69.37	91.68	-22.31	0.957	93.7	91.74	1.96	0.595	83.05	91.43	-8.38	0.757	83.81	67.02	16.79	0.848
ENSG00000162542.14	chr1:19755634-19755766	CE	133	-	TMCO4	protein_coding	117705	0.0799493	93	97.11	-4.11	0.776	96.5	97.05	-0.55	0.566	95.57	97.19	-1.62	0.646	95.58	92.59	2.99	0.687
ENSG00000162542.14	chr1:19747163-19747260	CE	98	-	TMCO4	protein_coding	117705	0.0799493	96.63	97.88	-1.25	0.604	97.62	97.95	-0.33	0.554	96.86	97.9	-1.04	0.59	96.94	96.59	0.35	0.536
ENSG00000162542.14	chr1:19746456-19746599	CE	144	-	TMCO4	protein_coding	117705	0.0799493	96.95	98.15	-1.2	0.614	97.68	98.19	-0.51	0.553	97.24	98.13	-0.89	0.595	97.22	97.16	0.06	0.536
ENSG00000162542.14	chr1:19745532-19745651	CE	120	-	TMCO4	protein_coding	117705	0.0799493	90.02	89.82	0.2	0.58	95.66	89.6	6.06	0.857	97.23	89.72	7.51	0.92	97.23	89.87	7.36	0.795
ENSG00000162542.14	chr1:19740777-19740941	CE	165	-	TMCO4	protein_coding	117705	0.0799493	93.92	93.53	0.39	0.591	97.37	93.48	3.89	0.824	95.99	93.6	2.39	0.702	95.95	93.97	1.98	0.634
ENSG00000162542.14	chr1:19739824-19739960	CE	137	-	TMCO4	protein_coding	117705	0.0799493	93.61	93.19	0.42	0.559	96.89	93.31	3.58	0.774	94.98	93.39	1.59	0.647	94.61	93.61	1	0.583
ENSG00000162542.14	chr1:19738222-19738419	AF	198	-	TMCO4	protein_coding	117705	0.0799493	10.98	4.81	6.17	0.763	5.94	4.9	1.04	0.577	8.15	4.75	3.4	0.655	8.3	11.07	-2.77	0.625
ENSG00000162542.14	chr1:19737372-19737456	CE	85	-	TMCO4	protein_coding	117705	0.0799493	96.71	97.61	-0.9	0.57	97.15	97.64	-0.49	0.562	95.57	97.68	-2.11	0.659	95.59	96.69	-1.1	0.564
ENSG00000162542.14	chr1:19700768-19700885	CE	118	-	TMCO4	protein_coding	117705	0.0799493	96.19	97.73	-1.54	0.661	96.82	97.77	-0.95	0.583	94.79	97.82	-3.03	0.721	94.7	96.25	-1.55	0.597
ENSG00000162542.14	chr1:19698982-19700767	AD	1786	-	TMCO4	protein_coding	117705	0.0799493	9.49	6.75	2.74	0.546	8.8	6.73	2.07	0.512	11.46	6.67	4.79	0.608	11.55	9.41	2.14	0.573
ENSG00000162542.14	chr1:19683288-19683444	CE	157	-	TMCO4	protein_coding	117705	0.0799493	96.59	97.57	-0.98	0.584	97.17	97.49	-0.32	0.51	97.44	97.39	0.05	0.532	97.43	96.65	0.78	0.566
ENSG00000162542.14	chr1:19682715-19683287	RI	573	-	TMCO4	protein_coding	117705	0.0799493	96.49	97.34	-0.85	0.549	97.53	97.39	0.14	0.518	97.16	97.41	-0.25	0.517	97.28	96.6	0.68	0.553
ENSG00000162542.14	chr1:19682242-19682714	TE	473	-	TMCO4	protein_coding	117705	0.0799493	97.26	97.6	-0.34	0.523	97.27	97.73	-0.46	0.578	49.41	97.65	-48.24	0.689	49.47	97.25	-47.78	0.671
ENSG00000162542.14	chr1:19682240-19682241	TE	2	-	TMCO4	protein_coding	117705	0.0799493	2.84	2.32	0.52	0.554	2.66	2.41	0.25	0.559	50.51	2.34	48.17	0.671	50.4	2.89	47.51	0.66
ENSG00000162736.18	chr1:160343294-160343315	TS	22	+	NCSTN	protein_coding	15658	7.24748	1.6	1.1	0.5	0.589	1.41	1.06	0.35	0.575	0.92	1.06	-0.14	0.528	0.95	1.62	-0.67	0.634
ENSG00000162736.18	chr1:160343316-160343382	TS	67	+	NCSTN	protein_coding	15658	7.24748	1.62	1.06	0.56	0.621	1.46	1.08	0.38	0.57	0.94	1.06	-0.12	0.555	0.96	1.6	-0.64	0.642
ENSG00000162736.18	chr1:160343383-160343383	TS	1	+	NCSTN	protein_coding	15658	7.24748	97.76	98.28	-0.52	0.579	97.86	98.28	-0.42	0.594	98.38	98.28	0.1	0.51	98.32	97.73	0.59	0.584
ENSG00000162736.18	chr1:160343384-160343386	TS	3	+	NCSTN	protein_coding	15658	7.24748	2.24	1.64	0.6	0.582	2.02	1.67	0.35	0.537	1.62	1.63	-0.01	0.501	1.63	2.25	-0.62	0.579
ENSG00000162736.18	chr1:160343387-160343481	TS	95	+	NCSTN	protein_coding	15658	7.24748	1.65	1.1	0.55	0.603	1.58	1.14	0.44	0.589	0.96	1.11	-0.15	0.539	0.98	1.58	-0.6	0.587
ENSG00000162736.18	chr1:160343704-160343802	CE	99	+	NCSTN	protein_coding	15658	7.24748	2.84	1.43	1.41	0.847	1.32	1.42	-0.1	0.542	1.27	1.41	-0.14	0.537	1.27	2.81	-1.54	0.891
ENSG00000162736.18	chr1:160343803-160343888	AD	86	+	NCSTN	protein_coding	15658	7.24748	1.55	1.4	0.15	0.53	1.19	1.38	-0.19	0.559	0.89	1.44	-0.55	0.708	0.88	1.52	-0.64	0.717
ENSG00000162736.18	chr1:160344476-160344614	CE	139	+	NCSTN	protein_coding	15658	7.24748	0.53	0.4	0.13	0.593	0.38	0.41	-0.03	0.53	0.34	0.4	-0.06	0.543	0.34	0.51	-0.17	0.586
ENSG00000162736.18	chr1:160344722-160344826	CE	105	+	NCSTN	protein_coding	15658	7.24748	98.65	99.2	-0.55	0.763	99.81	99.19	0.62	0.844	99.17	99.2	-0.03	0.599	99.17	98.65	0.52	0.776
ENSG00000162736.18	chr1:160348999-160349122	CE	124	+	NCSTN	protein_coding	15658	7.24748	99.33	99.29	0.04	0.55	99.81	99.31	0.5	0.914	99.18	99.29	-0.11	0.56	99.17	99.34	-0.17	0.603
ENSG00000162736.18	chr1:160349549-160349670	CE	122	+	NCSTN	protein_coding	15658	7.24748	99.32	99.26	0.06	0.576	99.79	99.28	0.51	0.875	99.4	99.26	0.14	0.596	99.4	99.33	0.07	0.515
ENSG00000162736.18	chr1:160350105-160350250	CE	146	+	NCSTN	protein_coding	15658	7.24748	99.3	99.63	-0.33	0.665	99.77	99.63	0.14	0.668	99.22	99.63	-0.41	0.786	99.36	99.3	0.06	0.519
ENSG00000162736.18	chr1:160351200-160351221	AA	22	+	NCSTN	protein_coding	15658	7.24748	0.84	0.51	0.33	0.661	0.71	0.5	0.21	0.632	0.68	0.49	0.19	0.639	0.66	0.84	-0.18	0.542
ENSG00000162736.18	chr1:160351222-160351287	AA	66	+	NCSTN	protein_coding	15658	7.24748	93.67	95.42	-1.75	0.814	97.68	95.42	2.26	0.94	95.34	95.43	-0.09	0.522	95.51	93.5	2.01	0.859
ENSG00000162736.18	chr1:160351288-160351372	CE	85	+	NCSTN	protein_coding	15658	7.24748	95.14	96.61	-1.47	0.822	97.72	96.66	1.06	0.821	96.3	96.58	-0.28	0.552	96.34	94.92	1.42	0.784
ENSG00000162736.18	chr1:160351373-160351695	RI	323	+	NCSTN	protein_coding	15658	7.24748	1.11	0.7	0.41	0.713	0.34	0.71	-0.37	0.738	0.56	0.71	-0.15	0.596	0.5	1.15	-0.65	0.81
ENSG00000162736.18	chr1:160351696-160351805	CE	110	+	NCSTN	protein_coding	15658	7.24748	98.3	99.01	-0.71	0.767	98.58	98.97	-0.39	0.571	99.79	99	0.79	0.86	99.4	98.36	1.04	0.915
ENSG00000162736.18	chr1:160351806-160352053	RI	248	+	NCSTN	protein_coding	15658	7.24748	3.11	1.87	1.24	0.76	1	1.84	-0.84	0.722	1.53	1.83	-0.3	0.544	1.21	2.4	-1.19	0.769
ENSG00000162736.18	chr1:160352054-160352125	AA	72	+	NCSTN	protein_coding	15658	7.24748	98.23	98.68	-0.45	0.676	98.24	98.67	-0.43	0.618	99.21	98.69	0.52	0.641	98.49	98.16	0.33	0.62
ENSG00000162736.18	chr1:160352126-160352206	CE	81	+	NCSTN	protein_coding	15658	7.24748	98.18	98.75	-0.57	0.734	98.53	98.74	-0.21	0.532	99.74	98.75	0.99	0.835	99.44	98.3	1.14	0.945
ENSG00000162736.18	chr1:160353160-160353237	CE	78	+	NCSTN	protein_coding	15658	7.24748	99.64	99.36	0.28	0.685	99.74	99.34	0.4	0.773	99.75	99.39	0.36	0.744	99.76	99.65	0.11	0.59
ENSG00000162736.18	chr1:160353238-160353322	RI	85	+	NCSTN	protein_coding	15658	7.24748	3.21	2.16	1.05	0.727	1.43	2.15	-0.72	0.685	1.6	2.1	-0.5	0.626	1.51	3.03	-1.52	0.824
ENSG00000162736.18	chr1:160353323-160353501	CE	179	+	NCSTN	protein_coding	15658	7.24748	7.29	3.45	3.84	0.931	1.61	3.47	-1.86	0.881	3.48	3.46	0.02	0.503	3.27	7.15	-3.88	0.959
ENSG00000162736.18	chr1:160353502-160354117	RI	616	+	NCSTN	protein_coding	15658	7.24748	4.23	2.38	1.85	0.784	1.5	2.43	-0.93	0.726	1.83	2.39	-0.56	0.662	1.71	3.89	-2.18	0.885
ENSG00000162736.18	chr1:160354223-160354290	CE	68	+	NCSTN	protein_coding	15658	7.24748	99.71	99.81	-0.1	0.634	99.78	99.8	-0.02	0.51	99.78	99.81	-0.03	0.53	99.8	99.75	0.05	0.522
ENSG00000162736.18	chr1:160355655-160355757	CE	103	+	NCSTN	protein_coding	15658	7.24748	95.23	98.67	-3.44	0.984	99.53	98.64	0.89	0.913	97.1	98.64	-1.54	0.94	97.3	95.44	1.86	0.881
ENSG00000162736.18	chr1:160355758-160355862	RI	105	+	NCSTN	protein_coding	15658	7.24748	9.67	3.97	5.7	0.985	3.22	3.98	-0.76	0.662	4.64	4.01	0.63	0.594	4.66	9.59	-4.93	0.959
ENSG00000162736.18	chr1:160355863-160355958	CE	96	+	NCSTN	protein_coding	15658	7.24748	92.33	97.84	-5.51	1	96.95	97.86	-0.91	0.687	88.2	97.84	-9.64	1	88.45	92.58	-4.13	0.923
ENSG00000162736.18	chr1:160355959-160356259	RI	301	+	NCSTN	protein_coding	15658	7.24748	3.92	1.79	2.13	0.839	1.08	1.77	-0.69	0.73	2.38	1.78	0.6	0.695	2.34	4.06	-1.72	0.808
ENSG00000162736.18	chr1:160356260-160356347	CE	88	+	NCSTN	protein_coding	15658	7.24748	99.42	99.62	-0.2	0.639	99.78	99.62	0.16	0.651	99.33	99.63	-0.3	0.685	99.54	99.41	0.13	0.595
ENSG00000162736.18	chr1:160356348-160356599	RI	252	+	NCSTN	protein_coding	15658	7.24748	3.23	1.61	1.62	0.829	1.22	1.59	-0.37	0.627	1.08	1.61	-0.53	0.676	1.06	3.16	-2.1	0.911
ENSG00000162736.18	chr1:160356600-160356636	AA	37	+	NCSTN	protein_coding	15658	7.24748	99.38	99.16	0.22	0.674	99.27	99.16	0.11	0.579	99.03	99.15	-0.12	0.517	99.28	99.38	-0.1	0.541
ENSG00000162736.18	chr1:160356637-160356754	CE	118	+	NCSTN	protein_coding	15658	7.24748	99.42	99.45	-0.03	0.512	99.27	99.46	-0.19	0.69	99.35	99.45	-0.1	0.58	99.56	99.41	0.15	0.576
ENSG00000162736.18	chr1:160357041-160357128	AA	88	+	NCSTN	protein_coding	15658	7.24748	97.77	96.94	0.83	0.637	97.99	96.92	1.07	0.678	96.13	96.93	-0.8	0.675	96.31	97.75	-1.44	0.794
ENSG00000162736.18	chr1:160357129-160357253	CE	125	+	NCSTN	protein_coding	15658	7.24748	98.31	98.28	0.03	0.514	97.7	98.34	-0.64	0.678	96.45	98.35	-1.9	0.948	96.63	98.32	-1.69	0.912
ENSG00000162736.18	chr1:160358909-160358931	TE	23	+	NCSTN	protein_coding	15658	7.24748	0.87	1.06	-0.19	0.502	0.82	1.05	-0.23	0.502	1.09	1.12	-0.03	0.505	0.08	0.1	-0.02	0.563
ENSG00000162736.18	chr1:160358932-160358935	TE	4	+	NCSTN	protein_coding	15658	7.24748	0.89	1.02	-0.13	0.512	0.79	1.06	-0.27	0.533	1.11	1.09	0.02	0.534	0.08	0.1	-0.02	0.582
ENSG00000162736.18	chr1:160358936-160358936	TE	1	+	NCSTN	protein_coding	15658	7.24748	0.86	8.03	-7.17	0.891	0.8	8	-7.2	0.906	1.06	8.01	-6.95	0.843	0.08	0.1	-0.02	0.549
ENSG00000162736.18	chr1:160358937-160358940	TE	4	+	NCSTN	protein_coding	15658	7.24748	53.67	53.63	0.04	0.521	52.66	53.69	-1.03	0.562	54.06	53.64	0.42	0.51	18.28	0.11	18.17	1
ENSG00000162736.18	chr1:160358941-160358949	TE	9	+	NCSTN	protein_coding	15658	7.24748	46.58	39.72	6.86	0.852	47.47	39.57	7.9	0.888	45.95	39.33	6.62	0.815	63.02	99.73	-36.71	1
ENSG00000162736.18	chr1:160358950-160358952	TE	3	+	NCSTN	protein_coding	15658	7.24748	0.87	1.05	-0.18	0.51	0.8	1.1	-0.3	0.57	1.11	1.05	0.06	0.56	0.18	0.27	-0.09	0.658
ENSG00000173409.14	chr1:230979280-230979291	AD	12	+	ARV1	protein_coding	21752	3.39739	0.73	0.57	0.16	0.581	0.32	0.67	-0.35	0.795	0.48	0.57	-0.09	0.578	0.48	0.71	-0.23	0.639
ENSG00000173409.14	chr1:230979292-230979519	AD	228	+	ARV1	protein_coding	21752	3.39739	0.76	0.43	0.33	0.744					0.35	0.42	-0.07	0.574	0.34	0.76	-0.42	0.805
ENSG00000173409.14	chr1:230988320-230988439	CE	120	+	ARV1	protein_coding	21752	3.39739	94.4	97.64	-3.24	0.997	97.04	97.12	-0.08	0.521	97.45	97.14	0.31	0.586	97.49	93.6	3.89	0.97
ENSG00000173409.14	chr1:230990110-230990149	AA	40	+	ARV1	protein_coding	21752	3.39739	90.08	96.04	-5.96	0.993	93.09	95.52	-2.43	0.898	90.62	95.43	-4.81	0.846	91.04	87.96	3.08	0.736
ENSG00000173409.14	chr1:230990150-230990263	CE	114	+	ARV1	protein_coding	21752	3.39739	93.81	97.07	-3.26	0.975	93.74	95.07	-1.33	0.687	95.66	95.06	0.6	0.589	95.26	92.02	3.24	0.955
ENSG00000173409.14	chr1:230990576-230990599	AA	24	+	ARV1	protein_coding	21752	3.39739	1.73	1.09	0.64	0.658	0.87	0.94	-0.07	0.525	1.83	0.91	0.92	0.751	1.88	1.64	0.24	0.579
ENSG00000173409.14	chr1:230990600-230990698	CE	99	+	ARV1	protein_coding	21752	3.39739	2.52	2.19	0.33	0.6	2.43	1.81	0.62	0.679	4	1.83	2.17	0.874	3.68	2.47	1.21	0.726
ENSG00000173409.14	chr1:230992265-230992470	CE	206	+	ARV1	protein_coding	21752	3.39739	1.17	0.94	0.23	0.595									2.27	1.12	1.15	0.838
ENSG00000173409.14	chr1:230992471-230993233	AD	763	+	ARV1	protein_coding	21752	3.39739	0.68	0.75	-0.07	0.519									1.68	0.65	1.03	0.843
ENSG00000173409.14	chr1:230995760-230995820	CE	61	+	ARV1	protein_coding	21752	3.39739	93.85	96.54	-2.69	0.911									97.02	95.32	1.7	0.849
ENSG00000173409.14	chr1:230997121-230997267	CE	147	+	ARV1	protein_coding	21752	3.39739	96.06	96.68	-0.62	0.664	97.61	97.23	0.38	0.685	97.55	97.24	0.31	0.624	97.34	96.86	0.48	0.69
ENSG00000173409.14	chr1:230999623-230999801	CE	179	+	ARV1	protein_coding	21752	3.39739	4.7	3.63	1.07	0.763	2.9	3.36	-0.46	0.599	4.9	3.36	1.54	0.855	5.04	4.58	0.46	0.603
ENSG00000116918.15	chr1:231529255-231529260	AA	6	+	TSNAX	protein_coding	37983	2.18553	98.24	97.24	1	0.764	97.36	97.24	0.12	0.533	98.48	97.2	1.28	0.812	98.47	98.32	0.15	0.57
ENSG00000116918.15	chr1:231529261-231529359	CE	99	+	TSNAX	protein_coding	37983	2.18553	99.71	99.66	0.05	0.554	99.67	99.65	0.02	0.513	99.57	99.65	-0.08	0.589	99.59	99.72	-0.13	0.639
ENSG00000116918.15	chr1:231529360-231529375	AD	16	+	TSNAX	protein_coding	37983	2.18553	2.01	1.5	0.51	0.579	1.75	1.58	0.17	0.54	1.75	1.56	0.19	0.547	1.67	1.97	-0.3	0.535
ENSG00000116918.15	chr1:231537213-231537327	CE	115	+	TSNAX	protein_coding	37983	2.18553	98.42	99.35	-0.93	0.738	96.7	99.35	-2.65	0.976	97.85	99.36	-1.51	0.946	97.84	98.41	-0.57	0.719
ENSG00000116918.15	chr1:231542481-231542611	CE	131	+	TSNAX	protein_coding	37983	2.18553	99.43	99.19	0.24	0.705	99.04	99.16	-0.12	0.523	99.34	99.18	0.16	0.61	99.35	99.44	-0.09	0.59
ENSG00000116918.15	chr1:231561128-231561255	CE	128	+	TSNAX	protein_coding	37983	2.18553	99.45	99.83	-0.38	0.906	99.66	99.8	-0.14	0.646	99.76	99.78	-0.02	0.504	99.76	99.47	0.29	0.835
ENSG00000116918.15	chr1:231563465-231563629	CE	165	+	TSNAX	protein_coding	37983	2.18553	3.61	3.63	-0.02	0.517	1.8	4.27	-2.47	0.958	2.34	3.83	-1.49	0.88	2.27	3.61	-1.34	0.863
ENSG00000116918.15	chr1:231563630-231563708	AD	79	+	TSNAX	protein_coding	37983	2.18553	1.34	0.76	0.58	0.724	0.86	0.85	0.01	0.53	0.66	0.79	-0.13	0.563	0.62	1.3	-0.68	0.821
ENSG00000116918.15	chr1:231564472-231564527	AA	56	+	TSNAX	protein_coding	37983	2.18553	1.15	0.77	0.38	0.711	1.16	0.86	0.3	0.61	1.22	0.78	0.44	0.737	1.18	1.15	0.03	0.523
ENSG00000079739.17	chr1:63623093-63623760	AF	668	+	PGM1	protein_coding	66834	1.06352	6.19	7.55	-1.36	0.664	7.38	7.55	-0.17	0.512	8.61	7.6	1.01	0.595	8.58	6.31	2.27	0.728
ENSG00000079739.17	chr1:63629425-63629587	CE	163	+	PGM1	protein_coding	66834	1.06352	99.63	99.73	-0.1	0.573	99.75	99.71	0.04	0.542	99.71	99.72	-0.01	0.511	99.71	99.63	0.08	0.537
ENSG00000079739.17	chr1:63629588-63629614	AD	27	+	PGM1	protein_coding	66834	1.06352	0.81	0.6	0.21	0.548	0.63	0.59	0.04	0.502					0.94	0.8	0.14	0.564
ENSG00000079739.17	chr1:63629942-63630088	CE	147	+	PGM1	protein_coding	66834	1.06352	99.54	99.66	-0.12	0.574	99.68	99.67	0.01	0.507	99.63	99.68	-0.05	0.512	99.62	99.55	0.07	0.504
ENSG00000079739.17	chr1:63631657-63631782	CE	126	+	PGM1	protein_coding	66834	1.06352	99.45	99.61	-0.16	0.615	99.63	99.62	0.01	0.536	99.57	99.62	-0.05	0.534	99.57	99.47	0.1	0.539
ENSG00000079739.17	chr1:63634829-63635019	CE	191	+	PGM1	protein_coding	66834	1.06352	99.53	99.48	0.05	0.531	99.66	99.47	0.19	0.665	99.63	99.46	0.17	0.589	99.64	99.52	0.12	0.585
ENSG00000079739.17	chr1:63636234-63636388	CE	155	+	PGM1	protein_coding	66834	1.06352	99.65	99.54	0.11	0.6	99.74	99.54	0.2	0.686	99.7	99.54	0.16	0.627	99.7	99.64	0.06	0.557
ENSG00000079739.17	chr1:63638685-63638800	CE	116	+	PGM1	protein_coding	66834	1.06352	99.62	99.5	0.12	0.621	99.73	99.5	0.23	0.718	99.66	99.48	0.18	0.624	99.67	99.63	0.04	0.514
ENSG00000079739.17	chr1:63648517-63648652	CE	136	+	PGM1	protein_coding	66834	1.06352	99.6	99.68	-0.08	0.577	99.74	99.69	0.05	0.535	99.66	99.69	-0.03	0.532	99.66	99.61	0.05	0.524
ENSG00000079739.17	chr1:63648653-63648680	AD	28	+	PGM1	protein_coding	66834	1.06352	1.1	1.13	-0.03	0.502					1.17	1.12	0.05	0.515	1.2	1.07	0.13	0.566
ENSG00000079739.17	chr1:63651669-63651852	CE	184	+	PGM1	protein_coding	66834	1.06352	99.65	99.73	-0.08	0.592	99.77	99.74	0.03	0.522	99.68	99.74	-0.06	0.537	99.69	99.66	0.03	0.538
ENSG00000079739.17	chr1:63654990-63655111	CE	122	+	PGM1	protein_coding	66834	1.06352	1.65	1.44	0.21	0.527	1.19	1.34	-0.15	0.515	3.02	1.36	1.66	0.726	2.95	1.65	1.3	0.688
ENSG00000079739.17	chr1:63659586-63660209	TE	624	+	PGM1	protein_coding	66834	1.06352	35.78	76.57	-40.79	0.974	89.4	76.58	12.82	0.872	81.59	76.52	5.07	0.675	81.62	35.44	46.18	0.947
ENSG00000079739.17	chr1:63660210-63660221	TE	12	+	PGM1	protein_coding	66834	1.06352	64.19	23.45	40.74	0.963	10.56	23.45	-12.89	0.872	18.44	23.5	-5.06	0.684	18.41	64.58	-46.17	0.946
ENSG00000079739.17	chr1:63660222-63660241	TE	20	+	PGM1	protein_coding	66834	1.06352	0.22	0.17	0.05	0.576	0.16	0.17	-0.01	0.522	0.18	0.17	0.01	0.544	0.19	0.21	-0.02	0.527
ENSG00000079739.17	chr1:63660242-63660245	TE	4	+	PGM1	protein_coding	66834	1.06352	0.22	0.17	0.05	0.574	0.15	0.17	-0.02	0.528	0.19	0.17	0.02	0.522	0.19	0.22	-0.03	0.554
ENSG00000057757.10	chr1:23779438-23779481	CE	44	+	PITHD1	protein_coding	9814	7.8051	74.04	78.86	-4.82	0.767	79.6	78.88	0.72	0.539	75.13	78.83	-3.7	0.738	75.06	74.03	1.03	0.569
ENSG00000057757.10	chr1:23779482-23779863	RI	382	+	PITHD1	protein_coding	9814	7.8051	1.43	2.22	-0.79	0.742	0.9	2.2	-1.3	0.828	2.96	2.27	0.69	0.62	2.98	1.4	1.58	0.776
ENSG00000057757.10	chr1:23779864-23779941	CE	78	+	PITHD1	protein_coding	9814	7.8051	98.05	98.87	-0.82	0.726	97.92	98.89	-0.97	0.837	99.55	98.9	0.65	0.83	99.56	97.95	1.61	0.946
ENSG00000057757.10	chr1:23787258-23787274	AA	17	+	PITHD1	protein_coding	9814	7.8051	2.6	1.55	1.05	0.766	2.65	1.51	1.14	0.742	3.69	1.57	2.12	0.854	3.51	2.44	1.07	0.658
ENSG00000134698.11	chr1:35816882-35817047	CE	166	+	AGO4	protein_coding	49874	0.451044	94.2	93.88	0.32	0.519	92.74	94.06	-1.32	0.581	97.15	94.12	3.03	0.718	97.07	94.5	2.57	0.713
ENSG00000134698.11	chr1:35817048-35818958	AD	1911	+	AGO4	protein_coding	49874	0.451044	13.22	6.59	6.63	0.766									3.59	12.9	-9.31	0.906
ENSG00000134698.11	chr1:35822862-35822982	CE	121	+	AGO4	protein_coding	49874	0.451044	97.53	97.82	-0.29	0.52	97.51	97.81	-0.3	0.528	98.36	97.88	0.48	0.594	98.33	97.44	0.89	0.607
ENSG00000134698.11	chr1:35825313-35825494	CE	182	+	AGO4	protein_coding	49874	0.451044	96.8	97.42	-0.62	0.52	97.82	97.49	0.33	0.555	98.37	97.38	0.99	0.627	98.37	96.88	1.49	0.663
ENSG00000134698.11	chr1:35825679-35825815	CE	137	+	AGO4	protein_coding	49874	0.451044	97.11	97.4	-0.29	0.537	97.69	97.33	0.36	0.553	98.26	97.36	0.9	0.637	98.3	96.98	1.32	0.642
ENSG00000134698.11	chr1:35825926-35826060	CE	135	+	AGO4	protein_coding	49874	0.451044	97.28	97.98	-0.7	0.545	97.69	97.94	-0.25	0.543	98.47	97.91	0.56	0.557	98.52	97.34	1.18	0.653
ENSG00000134698.11	chr1:35826748-35826835	CE	88	+	AGO4	protein_coding	49874	0.451044	97.56	98.12	-0.56	0.577	97.87	98.11	-0.24	0.535	97.72	98.17	-0.45	0.589	97.76	97.68	0.08	0.515
ENSG00000134698.11	chr1:35831427-35831574	CE	148	+	AGO4	protein_coding	49874	0.451044	97.75	97.77	-0.02	0.521	97.88	97.75	0.13	0.515	98.62	97.83	0.79	0.606	98.56	97.81	0.75	0.591
ENSG00000134698.11	chr1:35831812-35831931	CE	120	+	AGO4	protein_coding	49874	0.451044	96.96	96.9	0.06	0.5	97.65	96.9	0.75	0.563	98.16	96.92	1.24	0.639	98.09	97.07	1.02	0.549
ENSG00000134698.11	chr1:35832057-35832185	CE	129	+	AGO4	protein_coding	49874	0.451044	92.49	97.23	-4.74	0.751	97.69	97.25	0.44	0.544	97.91	97.3	0.61	0.536	97.97	92.44	5.53	0.821
ENSG00000134698.11	chr1:35832437-35832570	CE	134	+	AGO4	protein_coding	49874	0.451044	76.33	86.26	-9.93	0.801	90.28	86.3	3.98	0.589	95.73	86.31	9.42	0.838	95.78	76.33	19.45	0.993
ENSG00000134698.11	chr1:35833990-35834174	CE	185	+	AGO4	protein_coding	49874	0.451044	91.95	93.06	-1.11	0.606	97.73	93.09	4.64	0.897	98.29	93.21	5.08	0.933	98.23	92.24	5.99	0.949
ENSG00000134698.11	chr1:35835834-35835993	CE	160	+	AGO4	protein_coding	49874	0.451044	98.26	97.77	0.49	0.542	97.74	97.78	-0.04	0.513	98.43	97.93	0.5	0.564	98.48	98.22	0.26	0.53
ENSG00000134698.11	chr1:35841165-35841480	CE	316	+	AGO4	protein_coding	49874	0.451044	97.9	97.61	0.29	0.535	97.91	97.58	0.33	0.556	98.44	97.6	0.84	0.62	98.45	98	0.45	0.553
ENSG00000134698.11	chr1:35841616-35841750	CE	135	+	AGO4	protein_coding	49874	0.451044	97.93	97.69	0.24	0.531	97.99	97.76	0.23	0.536	98.34	97.72	0.62	0.589	98.33	97.97	0.36	0.562
ENSG00000134698.11	chr1:35850157-35850258	CE	102	+	AGO4	protein_coding	49874	0.451044	98.04	97.52	0.52	0.586	96.38	97.52	-1.14	0.659	96.4	97.49	-1.09	0.602	96.37	98.02	-1.65	0.702
ENSG00000134698.11	chr1:35850854-35851053	CE	200	+	AGO4	protein_coding	49874	0.451044	97.86	97.32	0.54	0.575	97.33	97.32	0.01	0.53	98.09	97.39	0.7	0.575	98.11	97.92	0.19	0.54
ENSG00000134698.11	chr1:35853497-35853702	CE	206	+	AGO4	protein_coding	49874	0.451044	97.72	97.51	0.21	0.541	95.13	97.6	-2.47	0.708	98.11	97.62	0.49	0.563	98.09	97.73	0.36	0.528
ENSG00000134698.11	chr1:35853703-35854676	RI	974	+	AGO4	protein_coding	49874	0.451044	58.77	76.21	-17.44	0.888	81.88	76.72	5.16	0.667	77.21	76.41	0.8	0.522	77.12	59.24	17.88	0.908
ENSG00000134698.11	chr1:35854677-35854822	CE	146	+	AGO4	protein_coding	49874	0.451044	97.58	96.75	0.83	0.593	95.58	96.83	-1.25	0.58	97.53	96.98	0.55	0.511	97.59	97.51	0.08	0.501
ENSG00000134698.11	chr1:35854823-35855701	RI	879	+	AGO4	protein_coding	49874	0.451044	41.12	73.12	-32	0.919	78.69	73.42	5.27	0.541	63.41	73.44	-10.03	0.706	63.17	41.05	22.12	0.928
ENSG00000159409.15	chr1:151716053-151716803	TS	751	-	CELF3	protein_coding	16745	0.0412465	28.77	61.71	-32.94	0.94	13.42	62.39	-48.97	0.992	9.43	61.89	-52.46	0.998	9.24	29.05	-19.81	0.915
ENSG00000159409.15	chr1:151715876-151716052	TS	177	-	CELF3	protein_coding	16745	0.0412465	70.76	38.04	32.72	0.936	86.13	38.05	48.08	0.989	90.53	37.61	52.92	0.997	90.17	70.15	20.02	0.903
ENSG00000159409.15	chr1:151702404-151703448	TE	1045	-	CELF3	protein_coding	16745	0.0412465	90.1	81.16	8.94	0.693	88.28	80.66	7.62	0.683	81.02	80.74	0.28	0.532	80.85	90.03	-9.18	0.773
ENSG00000159409.15	chr1:151700058-151702403	TE	2346	-	CELF3	protein_coding	16745	0.0412465	10.23	19.26	-9.03	0.7	11.36	18.99	-7.63	0.669	18.77	18.82	-0.05	0.558	19.12	10.33	8.79	0.753
ENSG00000255835.1	chr1:225923911-225924043	AD	133	-	ENSG00000255835	protein_coding	37582	0	5.97	2.97	3	0.835	2.5	2.99	-0.49	0.69	1.86	2.93	-1.07	0.855	1.89	5.9	-4.01	0.934
ENSG00000255835.1	chr1:225923701-225923771	CE	71	-	ENSG00000255835	protein_coding	37582	0	99.69	99.59	0.1	0.649	99.75	99.59	0.16	0.748	99.54	99.6	-0.06	0.583	99.53	99.69	-0.16	0.714
ENSG00000255835.1	chr1:225923462-225923539	CE	78	-	ENSG00000255835	protein_coding	37582	0	0.48	0.29	0.19	0.65									0.3	0.5	-0.2	0.623
ENSG00000255835.1	chr1:225922384-225922460	AA	77	-	ENSG00000255835	protein_coding	37582	0	0.97	1.51	-0.54	0.753					1.72	1.51	0.21	0.588	1.38	0.99	0.39	0.692
ENSG00000255835.1	chr1:225922381-225922383	AA	3	-	ENSG00000255835	protein_coding	37582	0	99.43	97.71	1.72	0.981	98.86	97.08	1.78	0.919	96.68	97.55	-0.87	0.798	97.88	99.44	-1.56	0.969
ENSG00000255835.1	chr1:225922204-225922380	CE	177	-	ENSG00000255835	protein_coding	37582	0	99.76	98.59	1.17	0.984	99.49	98.12	1.37	0.95	97.1	98.43	-1.33	0.918	98.37	99.76	-1.39	0.988
ENSG00000255835.1	chr1:225922077-225922079	AA	3	-	ENSG00000255835	protein_coding	37582	0	96.66	94.46	2.2	0.819	98.41	94.09	4.32	0.975	91.9	94.34	-2.44	0.947	92.74	96.69	-3.95	0.877
ENSG00000255835.1	chr1:225921858-225922076	CE	219	-	ENSG00000255835	protein_coding	37582	0	98.99	96.51	2.48	0.959	98.57	96.05	2.52	0.937	94.68	96.42	-1.74	0.812	95.86	99.02	-3.16	0.99
ENSG00000255835.1	chr1:225921552-225921644	CE	93	-	ENSG00000255835	protein_coding	37582	0	99.75	99.15	0.6	0.928	99.35	99	0.35	0.757	97.78	99.1	-1.32	0.821	99.16	99.77	-0.61	0.939
ENSG00000255835.1	chr1:225921208-225921371	CE	164	-	ENSG00000255835	protein_coding	37582	0	99.8	99.87	-0.07	0.621	99.88	99.87	0.01	0.502	99.85	99.87	-0.02	0.519	99.85	99.81	0.04	0.559
ENSG00000284770.2	chr1:235367360-235367390	TS	31	+	TBCE	protein_coding	85083	0.012838	3.34	2.36	0.98	0.566	0.19	0.18	0.01	0.536	0.34	0.22	0.12	0.606	3.84	4.83	-0.99	0.53
ENSG00000284770.2	chr1:235367391-235367412	TS	22	+	TBCE	protein_coding	85083	0.012838	3.26	2.36	0.9	0.565	0.2	0.18	0.02	0.545	0.33	0.21	0.12	0.617	3.81	4.91	-1.1	0.553
ENSG00000284770.2	chr1:235367413-235367415	TS	3	+	TBCE	protein_coding	85083	0.012838	3.42	2.28	1.14	0.599	0.2	0.17	0.03	0.521	0.32	0.22	0.1	0.579	3.88	4.69	-0.81	0.53
ENSG00000284770.2	chr1:235367416-235367419	TS	4	+	TBCE	protein_coding	85083	0.012838	3.46	2.42	1.04	0.591	0.19	0.17	0.02	0.531	0.34	0.23	0.11	0.607	3.85	4.99	-1.14	0.58
ENSG00000284770.2	chr1:235367420-235367421	TS	2	+	TBCE	protein_coding	85083	0.012838	3.41	2.38	1.03	0.606	0.2	0.18	0.02	0.514	0.34	0.23	0.11	0.594	3.85	4.91	-1.06	0.539
ENSG00000284770.2	chr1:235367422-235367422	TS	1	+	TBCE	protein_coding	85083	0.012838	3.33	2.37	0.96	0.565	0.19	0.18	0.01	0.516	0.32	0.22	0.1	0.598	3.97	4.96	-0.99	0.526
ENSG00000284770.2	chr1:235367423-235367423	TS	1	+	TBCE	protein_coding	85083	0.012838	3.35	2.45	0.9	0.58	0.2	0.18	0.02	0.521	0.35	0.21	0.14	0.613	3.82	4.84	-1.02	0.531
ENSG00000284770.2	chr1:235367424-235367425	TS	2	+	TBCE	protein_coding	85083	0.012838	3.42	7.34	-3.92	0.697	0.32	0.19	0.13	0.659	0.33	0.28	0.05	0.508	3.86	5.07	-1.21	0.526
ENSG00000284770.2	chr1:235367426-235367426	TS	1	+	TBCE	protein_coding	85083	0.012838	3.29	7.2	-3.91	0.698	0.4	0.21	0.19	0.653	0.33	0.32	0.01	0.502	3.82	5.02	-1.2	0.553
ENSG00000284770.2	chr1:235367427-235367429	TS	3	+	TBCE	protein_coding	85083	0.012838	3.36	7.19	-3.83	0.726	0.57	0.26	0.31	0.71	0.34	0.39	-0.05	0.546	3.97	4.83	-0.86	0.556
ENSG00000284770.2	chr1:235367430-235367430	TS	1	+	TBCE	protein_coding	85083	0.012838	3.49	7.16	-3.67	0.701	0.76	0.33	0.43	0.713	0.35	0.54	-0.19	0.636	3.95	5.02	-1.07	0.557
ENSG00000284770.2	chr1:235367431-235367448	TS	18	+	TBCE	protein_coding	85083	0.012838	3.74	7.05	-3.31	0.677	1.07	0.5	0.57	0.69	0.4	0.75	-0.35	0.664	3.83	5.29	-1.46	0.569
ENSG00000284770.2	chr1:235367449-235367449	TS	1	+	TBCE	protein_coding	85083	0.012838	3.74	7.18	-3.44	0.656	1.61	0.82	0.79	0.676	0.6	1.19	-0.59	0.687	3.93	5.5	-1.57	0.612
ENSG00000284770.2	chr1:235367450-235367454	TS	5	+	TBCE	protein_coding	85083	0.012838	4.45	7.38	-2.93	0.604	2.92	1.62	1.3	0.673	1.2	2.14	-0.94	0.659	3.72	6.36	-2.64	0.669
ENSG00000284770.2	chr1:235367455-235367469	TS	15	+	TBCE	protein_coding	85083	0.012838	6.14	7.24	-1.1	0.53	7.31	3.68	3.63	0.8	3.97	4.59	-0.62	0.576	3.87	7.82	-3.95	0.719
ENSG00000284770.2	chr1:235367470-235367485	TS	16	+	TBCE	protein_coding	85083	0.012838	16.71	8.33	8.38	0.829	22.88	12.66	10.22	0.933	27.34	13.41	13.93	0.923	17.89	19.18	-1.29	0.585
ENSG00000284770.2	chr1:235367486-235367492	TS	7	+	TBCE	protein_coding	85083	0.012838	79.06	53.5	25.56	0.56	63.67	81.11	-17.44	0.947	67.67	78.08	-10.41	0.72	82.44	75.42	7.02	0.696
ENSG00000284770.2	chr1:235367493-235367494	TS	2	+	TBCE	protein_coding	85083	0.012838	3.31	2.41	0.9	0.525	0.19	0.18	0.01	0.514	0.34	0.22	0.12	0.598	3.7	4.75	-1.05	0.567
ENSG00000284770.2	chr1:235367495-235367504	TS	10	+	TBCE	protein_coding	85083	0.012838	3.31	2.44	0.87	0.581	0.2	0.17	0.03	0.528	0.33	0.22	0.11	0.581	3.8	4.83	-1.03	0.583
ENSG00000284770.2	chr1:235367505-235367552	AD	48	+	TBCE	protein_coding	85083	0.012838	11.52	8.8	2.72	0.596	4.99	4.92	0.07	0.512	5.45	5.13	0.32	0.535	16.33	11.17	5.16	0.611
ENSG00000284770.2	chr1:235367553-235367883	AD	331	+	TBCE	protein_coding	85083	0.012838	8.97	6.11	2.86	0.59	0.93	0.8	0.13	0.572	1.53	0.99	0.54	0.614	12.26	9.31	2.95	0.565
ENSG00000284770.2	chr1:235367884-235379717	AD	11834	+	TBCE	protein_coding	85083	0.012838	8.51	5.91	2.6	0.595									11.78	9.45	2.33	0.56
ENSG00000284770.2	chr1:235380047-235380053	TS	7	+	TBCE	protein_coding	85083	0.012838	2.79	1.92	0.87	0.593	0.42	0.36	0.06	0.543	0.73	0.48	0.25	0.638	4.84	5.04	-0.2	0.521
ENSG00000284770.2	chr1:235380054-235380072	TS	19	+	TBCE	protein_coding	85083	0.012838	61.54	59.85	1.69	0.563	49.32	49.56	-0.24	0.534	49.16	49.49	-0.33	0.509	59.36	56.45	2.91	0.579
ENSG00000284770.2	chr1:235380073-235380149	TS	77	+	TBCE	protein_coding	85083	0.012838	38.53	40.08	-1.55	0.559	50.83	50.32	0.51	0.573	50.8	50.53	0.27	0.537	40.72	43.18	-2.46	0.574
ENSG00000284770.2	chr1:235413876-235413997	CE	122	+	TBCE	protein_coding	85083	0.012838	3.46	3.24	0.22	0.537	6.21	4.6	1.61	0.624	7.08	5.12	1.96	0.583	15.99	13.4	2.59	0.581
ENSG00000284770.2	chr1:235414433-235414469	CE	37	+	TBCE	protein_coding	85083	0.012838	98.61	98.01	0.6	0.612	97.84	97.23	0.61	0.573	96.99	97.14	-0.15	0.507	92.91	94.58	-1.67	0.595
ENSG00000284770.2	chr1:235419516-235419561	AD	46	+	TBCE	protein_coding	85083	0.012838	76.91	76.76	0.15	0.513	81.23	66.89	14.34	0.849	81.04	73.65	7.39	0.734	80.91	72.92	7.99	0.716
ENSG00000284770.2	chr1:235423628-235423781	AF	154	+	TBCE	protein_coding	85083	0.012838	5.82	6.01	-0.19	0.502	2.57	3.01	-0.44	0.537	4.46	3.18	1.28	0.607	8.45	7.39	1.06	0.526
ENSG00000284770.2	chr1:235427140-235427147	TE	8	+	TBCE	protein_coding	85083	0.012838	5.22	4.64	0.58	0.539	2.41	2.5	-0.09	0.541	3.84	2.58	1.26	0.611	7.73	6.31	1.42	0.545
ENSG00000284770.2	chr1:235427148-235427174	TE	27	+	TBCE	protein_coding	85083	0.012838	94.84	95.25	-0.41	0.532	97.78	97.64	0.14	0.53	96.19	97.41	-1.22	0.575	92.59	93.4	-0.81	0.512
ENSG00000284770.2	chr1:235430705-235430765	AA	61	+	TBCE	protein_coding	85083	0.012838	84.2	89.26	-5.06	0.733					95.47	90.51	4.96	0.786	92.88	83.88	9	0.851
ENSG00000284770.2	chr1:235433099-235433171	AD	73	+	TBCE	protein_coding	85083	0.012838	12.4	10.59	1.81	0.577	3.57	3.46	0.11	0.506	6.43	3.9	2.53	0.697	17.34	14.98	2.36	0.551
ENSG00000284770.2	chr1:235435745-235435840	CE	96	+	TBCE	protein_coding	85083	0.012838	95.6	96.3	-0.7	0.588	98.59	97.81	0.78	0.725	98.32	97.79	0.53	0.654	96.46	95.07	1.39	0.646
ENSG00000284770.2	chr1:235435841-235436385	RI	545	+	TBCE	protein_coding	85083	0.012838	6.28	10.49	-4.21	0.69	3.15	7.09	-3.94	0.738	8.71	7.47	1.24	0.618	18.69	7.91	10.78	0.861
ENSG00000284770.2	chr1:235436386-235436450	CE	65	+	TBCE	protein_coding	85083	0.012838	92.92	96.06	-3.14	0.751	97.74	97.6	0.14	0.538	97.29	97.57	-0.28	0.51	95.43	91.86	3.57	0.752
ENSG00000284770.2	chr1:235436451-235436543	RI	93	+	TBCE	protein_coding	85083	0.012838	10.6	8.26	2.34	0.58	3.64	3.15	0.49	0.504	5.49	3.54	1.95	0.682	12.49	11.71	0.78	0.524
ENSG00000284770.2	chr1:235436544-235436559	TE	16	+	TBCE	protein_coding	85083	0.012838	3.73	3.33	0.4	0.522	1.42	1.25	0.17	0.535	2.23	1.35	0.88	0.629	5.16	4.61	0.55	0.53
ENSG00000284770.2	chr1:235436560-235436579	TE	20	+	TBCE	protein_coding	85083	0.012838	96.38	96.51	-0.13	0.516	98.63	98.82	-0.19	0.535	97.74	98.64	-0.9	0.606	94.78	95.53	-0.75	0.522
ENSG00000284770.2	chr1:235438923-235438926	AD	4	+	TBCE	protein_coding	85083	0.012838	5.32	3.76	1.56	0.626	1.38	1.6	-0.22	0.565	4.48	1.74	2.74	0.794	11.87	8.27	3.6	0.649
ENSG00000284770.2	chr1:235438927-235438988	AD	62	+	TBCE	protein_coding	85083	0.012838	5.26	3.51	1.75	0.671	1.38	1.18	0.2	0.55	4.31	1.48	2.83	0.845	10.4	7.69	2.71	0.619
ENSG00000284770.2	chr1:235440822-235441763	TS	942	+	TBCE	protein_coding	85083	0.012838	6.93	11.23	-4.3	0.604					9.54	11.63	-2.09	0.571	9.5	6.82	2.68	0.576
ENSG00000284770.2	chr1:235441764-235441813	TS	50	+	TBCE	protein_coding	85083	0.012838	93.22	88.92	4.3	0.614					90.9	88.84	2.06	0.556	90.48	93.21	-2.73	0.603
ENSG00000284770.2	chr1:235442852-235442911	CE	60	+	TBCE	protein_coding	85083	0.012838	98.5	98.41	0.09	0.505	99.34	99.39	-0.05	0.508	99.01	99.31	-0.3	0.596	97.74	98.12	-0.38	0.537
ENSG00000284770.2	chr1:235442912-235442961	AD	50	+	TBCE	protein_coding	85083	0.012838	7.75	4.71	3.04	0.72	2.79	2.34	0.45	0.534	3.14	2.45	0.69	0.571	6.03	8.72	-2.69	0.638
ENSG00000284770.2	chr1:235448349-235448416	CE	68	+	TBCE	protein_coding	85083	0.012838	97.89	98.21	-0.32	0.531	99.24	99.34	-0.1	0.539	98.84	99.23	-0.39	0.596	97.32	97.38	-0.06	0.515
ENSG00000284770.2	chr1:235448417-235448424	AD	8	+	TBCE	protein_coding	85083	0.012838	97.86	98.3	-0.44	0.559	99.26	99.37	-0.11	0.602	98.85	99.29	-0.44	0.622	97.46	97.43	0.03	0.513
ENSG00000284770.2	chr1:235448425-235448440	AD	16	+	TBCE	protein_coding	85083	0.012838	97.75	98.29	-0.54	0.587	99.23	99.35	-0.12	0.537	98.86	99.27	-0.41	0.6	97.34	97.33	0.01	0.502
ENSG00000284770.2	chr1:235448670-235448727	TE	58	+	TBCE	protein_coding	85083	0.012838	0.5	0.51	-0.01	0.522	0.2	0.18	0.02	0.51	0.31	0.2	0.11	0.625	0.75	0.58	0.17	0.566
ENSG00000284770.2	chr1:235448728-235448746	TE	19	+	TBCE	protein_coding	85083	0.012838	91.56	91.18	0.38	0.542	91.23	91.3	-0.07	0.527	91.67	91.24	0.43	0.613	91.24	91.42	-0.18	0.519
ENSG00000284770.2	chr1:235448747-235448782	TE	36	+	TBCE	protein_coding	85083	0.012838	0.51	0.51	0	0.528	0.2	0.18	0.02	0.51	0.32	0.21	0.11	0.626	0.73	0.58	0.15	0.579
ENSG00000284770.2	chr1:235448783-235448791	TE	9	+	TBCE	protein_coding	85083	0.012838	6.03	6.84	-0.81	0.613	6.59	6.52	0.07	0.527	6.49	6.54	-0.05	0.5	6.86	5.95	0.91	0.61
ENSG00000284770.2	chr1:235448792-235448856	TE	65	+	TBCE	protein_coding	85083	0.012838	0.51	0.53	-0.02	0.512	0.2	0.19	0.01	0.519	0.32	0.21	0.11	0.61	0.75	0.56	0.19	0.589
ENSG00000284770.2	chr1:235448857-235448881	TE	25	+	TBCE	protein_coding	85083	0.012838	0.49	0.51	-0.02	0.514	0.2	0.19	0.01	0.519	0.3	0.22	0.08	0.583	0.74	0.56	0.18	0.588
ENSG00000284770.2	chr1:235448882-235448899	TE	18	+	TBCE	protein_coding	85083	0.012838	0.52	0.52	0	0.513	0.2	0.19	0.01	0.522	0.31	0.21	0.1	0.599	0.72	0.56	0.16	0.54
ENSG00000284770.2	chr1:235448900-235448918	TE	19	+	TBCE	protein_coding	85083	0.012838	0.51	0.51	0	0.521	0.21	0.19	0.02	0.508	0.3	0.21	0.09	0.59	0.72	0.58	0.14	0.552
ENSG00000284770.2	chr1:235448919-235448919	TE	1	+	TBCE	protein_coding	85083	0.012838	0.5	0.52	-0.02	0.507	0.2	0.18	0.02	0.501	0.31	0.21	0.1	0.572	0.76	0.59	0.17	0.55
ENSG00000284770.2	chr1:235448920-235448924	TE	5	+	TBCE	protein_coding	85083	0.012838	0.5	0.52	-0.02	0.503	0.19	0.19	0	0.512	0.3	0.21	0.09	0.605	0.73	0.55	0.18	0.567
ENSG00000284770.2	chr1:235448925-235448926	TE	2	+	TBCE	protein_coding	85083	0.012838	0.49	0.51	-0.02	0.515	0.2	0.19	0.01	0.503	0.3	0.21	0.09	0.586	0.75	0.56	0.19	0.584
ENSG00000284770.2	chr1:235448927-235448929	TE	3	+	TBCE	protein_coding	85083	0.012838	0.5	0.51	-0.01	0.522	0.2	0.19	0.01	0.507	0.31	0.21	0.1	0.601	0.72	0.59	0.13	0.573
ENSG00000284770.2	chr1:235448930-235448932	TE	3	+	TBCE	protein_coding	85083	0.012838	0.5	0.51	-0.01	0.521	0.21	0.19	0.02	0.519	0.32	0.22	0.1	0.573	0.72	0.55	0.17	0.58
ENSG00000284770.2	chr1:235448933-235448934	TE	2	+	TBCE	protein_coding	85083	0.012838	0.72	0.69	0.03	0.503	0.67	0.61	0.06	0.6	0.73	0.6	0.13	0.585	1.02	0.73	0.29	0.599
ENSG00000284770.2	chr1:235448935-235448940	TE	6	+	TBCE	protein_coding	85083	0.012838	0.54	0.81	-0.27	0.623	0.49	0.66	-0.17	0.595	0.64	0.63	0.01	0.513	0.9	0.61	0.29	0.595
ENSG00000284770.2	chr1:235448941-235448944	TE	4	+	TBCE	protein_coding	85083	0.012838	0.73	0.66	0.07	0.512	0.6	0.57	0.03	0.532	0.4	0.55	-0.15	0.625	0.79	0.86	-0.07	0.551
ENSG00000284770.2	chr1:235448945-235448949	TE	5	+	TBCE	protein_coding	85083	0.012838	0.52	0.52	0	0.515	0.2	0.19	0.01	0.53	0.31	0.21	0.1	0.596	0.69	0.58	0.11	0.536
ENSG00000284770.2	chr1:235448950-235448951	TE	2	+	TBCE	protein_coding	85083	0.012838	0.52	0.81	-0.29	0.621	0.22	0.48	-0.26	0.725	0.59	0.55	0.04	0.5	0.95	0.6	0.35	0.651
ENSG00000284770.2	chr1:235448952-235448952	TE	1	+	TBCE	protein_coding	85083	0.012838	2.11	1.48	0.63	0.673	1.05	0.75	0.3	0.686	0.97	0.83	0.14	0.557	1.61	2.35	-0.74	0.719
ENSG00000284770.2	chr1:235448953-235448962	TE	10	+	TBCE	protein_coding	85083	0.012838	0.81	0.74	0.07	0.549	0.29	0.28	0.01	0.545	0.42	0.32	0.1	0.602	0.9	0.91	-0.01	0.503
ENSG00000284770.2	chr1:235448963-235448963	TE	1	+	TBCE	protein_coding	85083	0.012838	0.52	0.53	-0.01	0.502	0.21	0.19	0.02	0.518	0.31	0.21	0.1	0.595	0.72	0.58	0.14	0.542
ENSG00000284770.2	chr1:235448964-235448966	TE	3	+	TBCE	protein_coding	85083	0.012838	0.5	0.52	-0.02	0.512	0.19	0.18	0.01	0.508	0.31	0.21	0.1	0.61	0.78	0.58	0.2	0.592
ENSG00000284770.2	chr1:235448967-235448968	TE	2	+	TBCE	protein_coding	85083	0.012838	0.51	0.5	0.01	0.508	0.33	0.2	0.13	0.601	0.31	0.21	0.1	0.599	0.73	0.57	0.16	0.542
ENSG00000143224.18	chr1:161166410-161166425	TS	16	+	PPOX	protein_coding	11957	0.955538	2.11	1.3	0.81	0.608	1.2	1.32	-0.12	0.526	2.81	1.27	1.54	0.689	2.76	2.08	0.68	0.574
ENSG00000143224.18	chr1:161166426-161166446	TS	21	+	PPOX	protein_coding	11957	0.955538	2.14	1.27	0.87	0.626	1.19	1.24	-0.05	0.504	2.84	1.28	1.56	0.686	2.67	2.12	0.55	0.536
ENSG00000143224.18	chr1:161166447-161166461	TS	15	+	PPOX	protein_coding	11957	0.955538	2.24	1.35	0.89	0.607	1.21	1.35	-0.14	0.531	2.78	1.32	1.46	0.655	2.78	2.11	0.67	0.545
ENSG00000143224.18	chr1:161166462-161166466	TS	5	+	PPOX	protein_coding	11957	0.955538	32.35	32.26	0.09	0.512	24.07	32.41	-8.34	0.839	39.33	32.38	6.95	0.717	39.4	32.42	6.98	0.643
ENSG00000143224.18	chr1:161166467-161166469	TS	3	+	PPOX	protein_coding	11957	0.955538	24.89	27.53	-2.64	0.598	33.07	27.33	5.74	0.744	26.47	27.52	-1.05	0.538	26.23	24.7	1.53	0.588
ENSG00000143224.18	chr1:161166470-161166479	TS	10	+	PPOX	protein_coding	11957	0.955538	28.76	23.35	5.41	0.668	39.09	23.18	15.91	0.876	36.97	23.26	13.71	0.837	37.33	28.36	8.97	0.804
ENSG00000143224.18	chr1:161166480-161166611	TS	132	+	PPOX	protein_coding	11957	0.955538	18.29	19.72	-1.43	0.528	6.36	19.42	-13.06	0.833	2.77	19.51	-16.74	0.941	2.62	18.34	-15.72	0.928
ENSG00000143224.18	chr1:161166612-161166672	AD	61	+	PPOX	protein_coding	11957	0.955538	86.94	80.82	6.12	0.776	87.58	80.95	6.63	0.829	80.66	80.59	0.07	0.528	80.78	87.07	-6.29	0.641
ENSG00000143224.18	chr1:161167339-161167354	AA	16	+	PPOX	protein_coding	11957	0.955538	14.28	16.17	-1.89	0.604	17.74	14.92	2.82	0.64	17.39	16.37	1.02	0.517	17.55	24.26	-6.71	0.691
ENSG00000143224.18	chr1:161167355-161167370	AA	16	+	PPOX	protein_coding	11957	0.955538	25.6	15.58	10.02	0.802	17.13	14.38	2.75	0.631	17	15.78	1.22	0.523	17.07	23.49	-6.42	0.719
ENSG00000143224.18	chr1:161168413-161168431	AA	19	+	PPOX	protein_coding	11957	0.955538	14.95	15.16	-0.21	0.591	7.92	14.99	-7.07	0.812	23.78	15.09	8.69	0.66	23.63	14.51	9.12	0.686
ENSG00000143224.18	chr1:161168432-161168444	AA	13	+	PPOX	protein_coding	11957	0.955538	69.17	70.11	-0.94	0.527	79.59	69.17	10.42	0.894	73.34	69.88	3.46	0.61	72.98	69.42	3.56	0.541
ENSG00000143224.18	chr1:161168445-161168576	CE	132	+	PPOX	protein_coding	11957	0.955538	69.6	76.25	-6.65	0.617	83.98	75.17	8.81	0.885	74.21	75.82	-1.61	0.549	74.29	69.6	4.69	0.568
ENSG00000143224.18	chr1:161168993-161169183	CE	191	+	PPOX	protein_coding	11957	0.955538	89.85	85.07	4.78	0.761	94.76	84.34	10.42	0.963	95.87	84.66	11.21	0.954	96.06	89.97	6.09	0.859
ENSG00000143224.18	chr1:161169673-161169684	TS	12	+	PPOX	protein_coding	11957	0.955538	5.09	2.39	2.7	0.685	2.8	2.38	0.42	0.526	3.33	2.43	0.9	0.561	3.59	4.99	-1.4	0.608
ENSG00000143224.18	chr1:161169685-161169720	TS	36	+	PPOX	protein_coding	11957	0.955538	95	97.63	-2.63	0.702	97.22	97.66	-0.44	0.511	96.48	97.64	-1.16	0.585	96.58	94.83	1.75	0.61
ENSG00000143224.18	chr1:161169906-161170024	CE	119	+	PPOX	protein_coding	11957	0.955538	79.19	86.12	-6.93	0.674	93.6	85.1	8.5	0.919	91.14	85.94	5.2	0.782	91.14	79.16	11.98	0.856
ENSG00000143224.18	chr1:161170409-161170519	CE	111	+	PPOX	protein_coding	11957	0.955538	89.51	88.05	1.46	0.586					97.08	87.93	9.15	0.945	97.21	89.5	7.71	0.91
ENSG00000143224.18	chr1:161170520-161170581	AD	62	+	PPOX	protein_coding	11957	0.955538	17.05	9.91	7.14	0.754	7.75	8.97	-1.22	0.546	19.68	9.8	9.88	0.737	19.69	17.31	2.38	0.53
ENSG00000143224.18	chr1:161170582-161170619	RI	38	+	PPOX	protein_coding	11957	0.955538	16.84	9.83	7.01	0.749	7.04	8.94	-1.9	0.59	18.26	9.93	8.33	0.657	17.79	17.53	0.26	0.549
ENSG00000143224.18	chr1:161170620-161170679	AA	60	+	PPOX	protein_coding	11957	0.955538	95.1	98.72	-3.62	0.812	98	98.79	-0.79	0.669	95.66	98.72	-3.06	0.819	95.56	95.05	0.51	0.522
ENSG00000143224.18	chr1:161170680-161170769	CE	90	+	PPOX	protein_coding	11957	0.955538	97.61	98.72	-1.11	0.644	98.75	98.8	-0.05	0.523	98.07	98.77	-0.7	0.6	97.95	97.57	0.38	0.531
ENSG00000143224.18	chr1:161170907-161170949	CE	43	+	PPOX	protein_coding	11957	0.955538	92.08	94.11	-2.03	0.611	97.28	93.9	3.38	0.776	86.29	94.08	-7.79	0.803	86.19	92.06	-5.87	0.729
ENSG00000143224.18	chr1:161170950-161171033	RI	84	+	PPOX	protein_coding	11957	0.955538	37.34	13.98	23.36	0.923	10.65	13.66	-3.01	0.572	14.72	13.98	0.74	0.579	14.5	38.35	-23.85	0.928
ENSG00000143224.18	chr1:161171034-161171062	TE	29	+	PPOX	protein_coding	11957	0.955538	3.43	0.9	2.53	0.784	0.82	0.88	-0.06	0.526	1.05	0.88	0.17	0.537	1.09	3.32	-2.23	0.746
ENSG00000143224.18	chr1:161171063-161171115	TE	53	+	PPOX	protein_coding	11957	0.955538	84.89	87.14	-2.25	0.587	87.02	87.11	-0.09	0.532	88.19	87.06	1.13	0.613	88.35	84.94	3.41	0.666
ENSG00000143224.18	chr1:161171116-161171143	TE	28	+	PPOX	protein_coding	11957	0.955538	11.49	7.78	3.71	0.701	8.09	7.85	0.24	0.531	6.52	7.76	-1.24	0.62	6.62	11.3	-4.68	0.761
ENSG00000143224.18	chr1:161171144-161171160	TE	17	+	PPOX	protein_coding	11957	0.955538	3.59	0.87	2.72	0.797	0.84	0.89	-0.05	0.521	1.1	0.87	0.23	0.582	1.08	3.71	-2.63	0.792
ENSG00000143224.18	chr1:161171161-161171176	TE	16	+	PPOX	protein_coding	11957	0.955538	4.63	0.88	3.75	0.877	0.85	0.87	-0.02	0.523	1.07	0.88	0.19	0.566	1.1	4.5	-3.4	0.853
ENSG00000143224.18	chr1:161171177-161171181	TE	5	+	PPOX	protein_coding	11957	0.955538	5.12	4.88	0.24	0.552	4.81	4.95	-0.14	0.512	4.75	4.94	-0.19	0.512	4.85	5.16	-0.31	0.54
ENSG00000143224.18	chr1:161171182-161171214	TE	33	+	PPOX	protein_coding	11957	0.955538	4.05	1.36	2.69	0.729	1.43	1.35	0.08	0.554	1.74	1.37	0.37	0.574	1.77	4.04	-2.27	0.687
ENSG00000143224.18	chr1:161171215-161171218	TE	4	+	PPOX	protein_coding	11957	0.955538	3.56	0.91	2.65	0.791	1.2	0.88	0.32	0.589	1.1	0.9	0.2	0.568	1.07	3.44	-2.37	0.754
ENSG00000143224.18	chr1:161171219-161171220	TE	2	+	PPOX	protein_coding	11957	0.955538	3.5	1.39	2.11	0.685	0.84	1.37	-0.53	0.645	1.87	1.38	0.49	0.575	1.84	3.33	-1.49	0.632
ENSG00000284632.1	chr1:38784540-38784735	CE	196	-	ENSG00000284632	lncRNA	61763	0.0178625	86.17	88.41	-2.24	0.543					86.49	89.01	-2.52	0.552	86.92	86.91	0.01	0.504
ENSG00000284632.1	chr1:38781300-38781338	AA	39	-	ENSG00000284632	lncRNA	61763	0.0178625	31.49	49.17	-17.68	0.749	67.92	45.72	22.2	0.805	35.82	45.66	-9.84	0.671	31	32.16	-1.16	0.537
ENSG00000284632.1	chr1:38781204-38781299	CE	96	-	ENSG00000284632	lncRNA	61763	0.0178625	71.84	57.83	14.01	0.679	79.18	53.37	25.81	0.884	62.89	53.58	9.31	0.633	50.9	71.74	-20.84	0.825
ENSG00000254726.3	chr1:156081705-156082465	TS	761	-	MEX3A	protein_coding	10452	3.36009	38.25	2.56	35.69	1	21.2	2.52	18.68	0.948	3.37	2.42	0.95	0.572	3.44	38.15	-34.71	0.998
ENSG00000254726.3	chr1:156081545-156081704	TS	160	-	MEX3A	protein_coding	10452	3.36009	61.92	97.48	-35.56	1	78.73	97.52	-18.79	0.944	96.65	97.61	-0.96	0.552	96.62	61.96	34.66	0.996
ENSG00000254726.3	chr1:156077468-156077682	CE	215	-	MEX3A	protein_coding	10452	3.36009	98.47	98.65	-0.18	0.527	98.83	98.68	0.15	0.53	98.62	98.62	0	0.539	98.64	98.44	0.2	0.543
ENSG00000254726.3	chr1:156077355-156077467	RI	113	-	MEX3A	protein_coding	10452	3.36009	54.52	67.36	-12.84	0.867	76.89	67.42	9.47	0.903	69.22	67.45	1.77	0.592	69.58	55.04	14.54	0.854
ENSG00000254726.3	chr1:156077066-156077354	TE	289	-	MEX3A	protein_coding	10452	3.36009	28.72	21.27	7.45	0.884	23.97	21.2	2.77	0.714	30.67	20.89	9.78	0.918	30.54	28.49	2.05	0.714
ENSG00000254726.3	chr1:156072013-156077065	TE	5053	-	MEX3A	protein_coding	10452	3.36009	71.28	78.71	-7.43	0.898	76.01	78.82	-2.81	0.688	69.3	79.07	-9.77	0.93	69.48	71.58	-2.1	0.719
ENSG00000234694.2	chr1:43357803-43357900	CE	98	-	CDC20-DT	lncRNA	3992	0.0781274	79.96	89.76	-9.8	0.734					62.92	89.43	-26.51	0.926	62.75	79.46	-16.71	0.787
ENSG00000285641.1	chr1:153984782-153985931	AA	1150	-	ENSG00000285641	protein_coding	10396	0.0467723	2.56	0.95	1.61	0.737	0.9	0.94	-0.04	0.517	2.77	0.95	1.82	0.741	2.19	2.58	-0.39	0.557
ENSG00000285641.1	chr1:153984721-153984781	CE	61	-	ENSG00000285641	protein_coding	10396	0.0467723	98.89	99.57	-0.68	0.72	99.61	99.59	0.02	0.507	98.9	99.57	-0.67	0.736	98.97	98.92	0.05	0.528
ENSG00000285641.1	chr1:153983521-153983581	CE	61	-	ENSG00000285641	protein_coding	10396	0.0467723	99	99.63	-0.63	0.715	99.66	99.63	0.03	0.509	98.66	99.63	-0.97	0.804	99.03	98.98	0.05	0.506
ENSG00000285641.1	chr1:153983219-153983296	CE	78	-	ENSG00000285641	protein_coding	10396	0.0467723	98.81	98.33	0.48	0.723	99.28	98.34	0.94	0.882	98.86	98.33	0.53	0.745	99.18	99.15	0.03	0.501
ENSG00000285641.1	chr1:153982719-153982808	CE	90	-	ENSG00000285641	protein_coding	10396	0.0467723	99.11	98.75	0.36	0.632	99.66	98.73	0.93	0.889	99.23	98.7	0.53	0.701	99.25	99.22	0.03	0.5
ENSG00000285641.1	chr1:153982535-153982600	CE	66	-	ENSG00000285641	protein_coding	10396	0.0467723	97.68	98.56	-0.88	0.669	99.49	98.57	0.92	0.757	96.87	98.54	-1.67	0.73	97.62	99	-1.38	0.752
ENSG00000285641.1	chr1:153982391-153982444	CE	54	-	ENSG00000285641	protein_coding	10396	0.0467723	98.32	98.74	-0.42	0.61	99.53	98.73	0.8	0.766	97.46	98.73	-1.27	0.71	98.66	98.62	0.04	0.516
ENSG00000285641.1	chr1:153982039-153982176	CE	138	-	ENSG00000285641	protein_coding	10396	0.0467723	97.17	98.16	-0.99	0.601	98.93	98.13	0.8	0.678	96.05	98.11	-2.06	0.695	96.61	97.18	-0.57	0.516
ENSG00000285641.1	chr1:153977544-153978016	CE	473	-	ENSG00000285641	protein_coding	10396	0.0467723	98.58	99.39	-0.81	0.719	99.4	99.37	0.03	0.511	98.73	99.38	-0.65	0.65	98.72	98.56	0.16	0.539
ENSG00000285641.1	chr1:153977357-153977389	CE	33	-	ENSG00000285641	protein_coding	10396	0.0467723	99.44	99.62	-0.18	0.59									99.49	99.46	0.03	0.518
ENSG00000285641.1	chr1:153977339-153977356	AD	18	-	ENSG00000285641	protein_coding	10396	0.0467723	99.32	99.58	-0.26	0.632									99.4	99.39	0.01	0.513
ENSG00000285641.1	chr1:153977328-153977338	RI	11	-	ENSG00000285641	protein_coding	10396	0.0467723	94.53	97.02	-2.49	0.914									98.37	99.42	-1.05	0.771
ENSG00000285641.1	chr1:153977272-153977327	CE	56	-	ENSG00000285641	protein_coding	10396	0.0467723	94.39	96.94	-2.55	0.883									98.28	99.34	-1.06	0.762
ENSG00000285641.1	chr1:153977159-153977169	AD	11	-	ENSG00000285641	protein_coding	10396	0.0467723	1.7	0.84	0.86	0.727	0.77	0.83	-0.06	0.561	1.75	0.83	0.92	0.711	1.41	1.33	0.08	0.518
ENSG00000285641.1	chr1:153977009-153977013	AA	5	-	ENSG00000285641	protein_coding	10396	0.0467723	92.62	96.46	-3.84	0.955									98.22	99.33	-1.11	0.806
ENSG00000285641.1	chr1:153976976-153977008	CE	33	-	ENSG00000285641	protein_coding	10396	0.0467723	92.64	96.38	-3.74	0.963									98.22	99.34	-1.12	0.772
ENSG00000285641.1	chr1:153976896-153976922	CE	27	-	ENSG00000285641	protein_coding	10396	0.0467723	3.05	1.3	1.75	0.835									1.44	2.25	-0.81	0.631
ENSG00000285641.1	chr1:153976772-153976775	AA	4	-	ENSG00000285641	protein_coding	10396	0.0467723	97.21	98.3	-1.09	0.723									99.27	99.35	-0.08	0.54
ENSG00000285641.1	chr1:153976693-153976771	CE	79	-	ENSG00000285641	protein_coding	10396	0.0467723	97.15	98.27	-1.12	0.738									99.29	99.35	-0.06	0.531
ENSG00000227671.5	chr1:247200068-247200193	CE	126	-	ZNF731P	transcribed_unprocessed_pseudogene	19642	0.143129	87.86	90.06	-2.2	0.577					86.07	90.12	-4.05	0.622	86.94	87.92	-0.98	0.528
ENSG00000227671.5	chr1:247190363-247191012	CE	650	-	ZNF731P	transcribed_unprocessed_pseudogene	19642	0.143129	93.72	92.53	1.19	0.545	91.9	92.53	-0.63	0.505	90.94	92.55	-1.61	0.536	90.69	93.73	-3.04	0.625
ENSG00000227671.5	chr1:247190027-247190362	RI	336	-	ZNF731P	transcribed_unprocessed_pseudogene	19642	0.143129	88.53	95.91	-7.38	0.794	91.24	95.93	-4.69	0.746	93.19	95.83	-2.64	0.638	93.36	88.39	4.97	0.719
ENSG00000154358.23	chr1:228359597-228361196	TE	1600	+	OBSCN	protein_coding	170832	0.0246465	91.89	94.1	-2.21	0.576	96.11	94.19	1.92	0.612	91.41	94.23	-2.82	0.597	91.7	92.28	-0.58	0.532
ENSG00000154358.23	chr1:228361197-228361213	TE	17	+	OBSCN	protein_coding	170832	0.0246465	7.8	5.79	2.01	0.588	3.78	5.92	-2.14	0.61	8.37	6.07	2.3	0.628	8.34	7.59	0.75	0.534
ENSG00000154358.23	chr1:228361214-228361250	TE	37	+	OBSCN	protein_coding	170832	0.0246465	7.9	5.78	2.12	0.57	3.84	6.15	-2.31	0.629	8.22	6.02	2.2	0.581	8.24	7.73	0.51	0.533
ENSG00000175137.11	chr1:248824753-248825366	CE	614	-	SH3BP5L	protein_coding	15469	1.01348	98.85	98.18	0.67	0.622	98.1	98.18	-0.08	0.548	98.47	98.1	0.37	0.595	96.48	96.99	-0.51	0.513
ENSG00000175137.11	chr1:248821147-248821261	CE	115	-	SH3BP5L	protein_coding	15469	1.01348	3.4	5.18	-1.78	0.625	4.73	5.07	-0.34	0.517	3.58	4.89	-1.31	0.568	3.7	3.25	0.45	0.573
ENSG00000175137.11	chr1:248820403-248820912	CE	510	-	SH3BP5L	protein_coding	15469	1.01348	9.22	5.02	4.2	0.765	14.11	4.91	9.2	0.776	5.05	5.22	-0.17	0.506	5.15	9.17	-4.02	0.754
ENSG00000175137.11	chr1:248816534-248816662	CE	129	-	SH3BP5L	protein_coding	15469	1.01348	98.72	98.31	0.41	0.588	98.35	98.35	0	0.507	98.41	98.32	0.09	0.514	98.41	98.76	-0.35	0.583
ENSG00000175137.11	chr1:248814711-248814877	CE	167	-	SH3BP5L	protein_coding	15469	1.01348	4.45	2.75	1.7	0.627	4.34	2.84	1.5	0.645	7.78	2.77	5.01	0.87	7.5	4.47	3.03	0.739
ENSG00000175137.11	chr1:248814449-248814610	CE	162	-	SH3BP5L	protein_coding	15469	1.01348	98.8	98.46	0.34	0.564	98.39	98.12	0.27	0.528	98.06	98.11	-0.05	0.508	98.33	98.75	-0.42	0.565
ENSG00000175137.11	chr1:248813246-248813600	AA	355	-	SH3BP5L	protein_coding	15469	1.01348	8.48	17.52	-9.04	0.74					9.7	23.1	-13.4	0.772	7.51	8.54	-1.03	0.584
ENSG00000175137.11	chr1:248813163-248813245	AA	83	-	SH3BP5L	protein_coding	15469	1.01348	17.52	9.62	7.9	0.828	17	14.05	2.95	0.564	21.23	13.69	7.54	0.748	19.25	17.49	1.76	0.561
ENSG00000175137.11	chr1:248812989-248813162	CE	174	-	SH3BP5L	protein_coding	15469	1.01348	98.94	98.3	0.64	0.612									94.57	98.94	-4.37	0.872
ENSG00000175137.11	chr1:248810452-248812370	TE	1919	-	SH3BP5L	protein_coding	15469	1.01348	99.08	99.03	0.05	0.531	98.96	99.01	-0.05	0.503	99.04	98.99	0.05	0.516	99.04	99.08	-0.04	0.512
ENSG00000175137.11	chr1:248810446-248810451	TE	6	-	SH3BP5L	protein_coding	15469	1.01348	0.91	0.99	-0.08	0.524	1.01	0.99	0.02	0.534	0.97	0.97	0	0.502	0.98	0.91	0.07	0.559
ENSG00000256407.2	chr1:54196369-54196491	CE	123	-	ENSG00000256407	protein_coding	67387	0.000729845	97.62	98.32	-0.7	0.603	98.13	98.42	-0.29	0.536	97.8	98.19	-0.39	0.54	97.84	97.6	0.24	0.549
ENSG00000256407.2	chr1:54195635-54195715	AA	81	-	ENSG00000256407	protein_coding	67387	0.000729845	90.78	94.97	-4.19	0.829	96.58	95.2	1.38	0.683	90.88	96.4	-5.52	0.912	90.78	90.45	0.33	0.537
ENSG00000256407.2	chr1:54195419-54195634	CE	216	-	ENSG00000256407	protein_coding	67387	0.000729845	98.26	98.9	-0.64	0.62	97.84	98.86	-1.02	0.652	98.57	98.76	-0.19	0.531	98.65	98.26	0.39	0.579
ENSG00000256407.2	chr1:54190748-54190896	CE	149	-	ENSG00000256407	protein_coding	67387	0.000729845	57.26	64.74	-7.48	0.755	58.78	64.82	-6.04	0.738	67.52	63.96	3.56	0.62	67.72	57.01	10.71	0.821
ENSG00000256407.2	chr1:54190738-54190747	AD	10	-	ENSG00000256407	protein_coding	67387	0.000729845	10.34	10.25	0.09	0.513	7.3	10.08	-2.78	0.662	11.8	10.31	1.49	0.591	11.99	10.3	1.69	0.549
ENSG00000256407.2	chr1:54187740-54187882	AA	143	-	ENSG00000256407	protein_coding	67387	0.000729845	12.48	13.27	-0.79	0.544	3.7	13.15	-9.45	0.946	9.88	13.4	-3.52	0.694	9.63	12.26	-2.63	0.625
ENSG00000256407.2	chr1:54187652-54187739	CE	88	-	ENSG00000256407	protein_coding	67387	0.000729845	80.53	79.74	0.79	0.54	87.48	80.02	7.46	0.819	85.29	79.59	5.7	0.73	85.41	80.87	4.54	0.716
ENSG00000256407.2	chr1:54184161-54184265	CE	105	-	ENSG00000256407	protein_coding	67387	0.000729845	94.92	98.27	-3.35	0.753	98.01	98.32	-0.31	0.553	96.97	98.16	-1.19	0.644	96.86	94.91	1.95	0.621
ENSG00000256407.2	chr1:54179149-54179352	CE	204	-	ENSG00000256407	protein_coding	67387	0.000729845	73.81	87.64	-13.83	0.94	96.66	87.76	8.9	0.952	88.7	87.57	1.13	0.56	88.19	73.83	14.36	0.925
ENSG00000256407.2	chr1:54153182-54174822	AA	21641	-	ENSG00000256407	protein_coding	67387	0.000729845	94.47	95.87	-1.4	0.567					93.44	95.24	-1.8	0.583	93.33	94.62	-1.29	0.523
ENSG00000169241.19	chr1:155135812-155135849	TS	38	+	SLC50A1	protein_coding	3513	8.58687	27.34	33.31	-5.97	0.656					40.98	33.14	7.84	0.735	0.58	0.57	0.01	0.502
ENSG00000169241.19	chr1:155135850-155135851	TS	2	+	SLC50A1	protein_coding	3513	8.58687	0.69	0.73	-0.04	0.53	43.78	32.72	11.06	0.7	0.66	0.74	-0.08	0.532	0.61	0.57	0.04	0.512
ENSG00000169241.19	chr1:155135852-155135857	TS	6	+	SLC50A1	protein_coding	3513	8.58687	0.7	0.75	-0.05	0.528	0.68	0.83	-0.15	0.535	0.67	0.73	-0.06	0.528	35.12	31.48	3.64	0.577
ENSG00000169241.19	chr1:155135858-155135858	TS	1	+	SLC50A1	protein_coding	3513	8.58687	0.68	0.73	-0.05	0.512	0.7	0.8	-0.1	0.546	0.68	0.75	-0.07	0.534	0.6	0.58	0.02	0.516
ENSG00000169241.19	chr1:155135859-155135896	TS	38	+	SLC50A1	protein_coding	3513	8.58687	64.57	60.01	4.56	0.615	0.7	0.79	-0.09	0.528	52.73	60.18	-7.45	0.792	59.96	62.54	-2.58	0.57
ENSG00000169241.19	chr1:155136299-155136376	CE	78	+	SLC50A1	protein_coding	3513	8.58687	99.12	99.21	-0.09	0.522	99.65	99.45	0.2	0.643	99.45	99.19	0.26	0.639	99.44	99.12	0.32	0.636
ENSG00000169241.19	chr1:155136377-155136396	AD	20	+	SLC50A1	protein_coding	3513	8.58687	3.33	3.77	-0.44	0.557	1.51	4.3	-2.79	0.883	3.67	4.4	-0.73	0.593	3.46	3.3	0.16	0.568
ENSG00000169241.19	chr1:155136397-155136827	RI	431	+	SLC50A1	protein_coding	3513	8.58687	3.01	2.44	0.57	0.652	1.3	1.78	-0.48	0.603	1.1	1.83	-0.73	0.643	1.14	2.71	-1.57	0.798
ENSG00000169241.19	chr1:155136828-155136951	CE	124	+	SLC50A1	protein_coding	3513	8.58687	65.16	49.27	15.89	0.998	51.69	49.5	2.19	0.64	59.48	49.43	10.05	0.937	59.6	65.31	-5.71	0.857
ENSG00000169241.19	chr1:155137561-155137578	AA	18	+	SLC50A1	protein_coding	3513	8.58687	79.44	88.92	-9.48	0.989	81.57	88.79	-7.22	0.973	78.86	88.72	-9.86	0.992	79.24	79.53	-0.29	0.533
ENSG00000169241.19	chr1:155137579-155137722	CE	144	+	SLC50A1	protein_coding	3513	8.58687	81.5	88.97	-7.47	0.989	81.69	89.03	-7.34	0.996	79.04	88.92	-9.88	0.999	79.44	81.38	-1.94	0.68
ENSG00000169241.19	chr1:155137979-155138098	CE	120	+	SLC50A1	protein_coding	3513	8.58687	99.58	99.58	0	0.517	99.65	99.6	0.05	0.549	99.6	99.58	0.02	0.513	99.62	99.6	0.02	0.521
ENSG00000169241.19	chr1:155138162-155138164	AA	3	+	SLC50A1	protein_coding	3513	8.58687	14.83	17.16	-2.33	0.654	6.7	16.85	-10.15	0.936	12.43	16.5	-4.07	0.739	12.35	14.78	-2.43	0.605
ENSG00000169241.19	chr1:155138165-155138179	AA	15	+	SLC50A1	protein_coding	3513	8.58687	18.64	17.22	1.42	0.576	9.36	16.79	-7.43	0.846	15.89	16.66	-0.77	0.562	15.81	19.43	-3.62	0.669
ENSG00000169241.19	chr1:155138180-155138195	AA	16	+	SLC50A1	protein_coding	3513	8.58687	98.94	99.1	-0.16	0.53	95.53	98.36	-2.83	0.814	95.53	98.34	-2.81	0.832	95.38	98.38	-3	0.815
ENSG00000116830.12	chr1:117060455-117060557	CE	103	+	TTF2	protein_coding	47127	1.87288	99.28	99.27	0.01	0.509	99.29	99.26	0.03	0.52	99.12	99.26	-0.14	0.531	99.09	99.27	-0.18	0.512
ENSG00000116830.12	chr1:117062387-117062473	CE	87	+	TTF2	protein_coding	47127	1.87288	99.2	99.18	0.02	0.54	99.16	99.19	-0.03	0.531	98.85	99.2	-0.35	0.569	98.88	99.23	-0.35	0.614
ENSG00000116830.12	chr1:117073661-117073727	CE	67	+	TTF2	protein_coding	47127	1.87288	98.99	99.15	-0.16	0.504	98.92	99.12	-0.2	0.541	96.89	99.16	-2.27	0.848	97.03	99.03	-2	0.814
ENSG00000116830.12	chr1:117076180-117076294	CE	115	+	TTF2	protein_coding	47127	1.87288	99.54	99.53	0.01	0.517	99.57	99.54	0.03	0.533	99.46	99.51	-0.05	0.536	99.44	99.55	-0.11	0.541
ENSG00000116830.12	chr1:117076641-117076823	CE	183	+	TTF2	protein_coding	47127	1.87288	99.49	99.54	-0.05	0.538	99.58	99.54	0.04	0.507	99.44	99.54	-0.1	0.529	99.43	99.49	-0.06	0.524
ENSG00000116830.12	chr1:117077895-117077915	AA	21	+	TTF2	protein_coding	47127	1.87288	5.95	2.89	3.06	0.779	5.77	2.77	3	0.763	5.37	2.82	2.55	0.793	5.29	5.89	-0.6	0.526
ENSG00000116830.12	chr1:117077916-117078043	CE	128	+	TTF2	protein_coding	47127	1.87288	99.46	99.49	-0.03	0.526	99.54	99.49	0.05	0.512	99.4	99.48	-0.08	0.533	99.38	99.47	-0.09	0.548
ENSG00000116830.12	chr1:117079568-117079649	CE	82	+	TTF2	protein_coding	47127	1.87288	96.83	98.62	-1.79	0.843	99.52	98.63	0.89	0.788	98.14	98.65	-0.51	0.604	98.14	96.86	1.28	0.736
ENSG00000116830.12	chr1:117081828-117081830	AA	3	+	TTF2	protein_coding	47127	1.87288	89.35	89.86	-0.51	0.513	90.29	89.8	0.49	0.558	91.35	89.72	1.63	0.701	91.46	89.3	2.16	0.677
ENSG00000116830.12	chr1:117081831-117081947	CE	117	+	TTF2	protein_coding	47127	1.87288	99.48	99.49	-0.01	0.509	99.44	99.51	-0.07	0.549	99.38	99.52	-0.14	0.555	99.4	99.49	-0.09	0.552
ENSG00000116830.12	chr1:117084018-117084168	CE	151	+	TTF2	protein_coding	47127	1.87288	99.52	99.53	-0.01	0.525	98.81	99.54	-0.73	0.783	98.18	99.53	-1.35	0.853	97.59	99.55	-1.96	0.956
ENSG00000116830.12	chr1:117086417-117086502	CE	86	+	TTF2	protein_coding	47127	1.87288	99.33	99.28	0.05	0.512									99.09	99.37	-0.28	0.614
ENSG00000116830.12	chr1:117086503-117086522	AD	20	+	TTF2	protein_coding	47127	1.87288	96.17	98.51	-2.34	0.713									98.25	96.15	2.1	0.729
ENSG00000116830.12	chr1:117086523-117086781	AD	259	+	TTF2	protein_coding	47127	1.87288	1.83	2.71	-0.88	0.573	2.12	2.82	-0.7	0.649	2.24	2.87	-0.63	0.635	5.43	1.84	3.59	0.738
ENSG00000116830.12	chr1:117086782-117087970	AD	1189	+	TTF2	protein_coding	47127	1.87288	1.8	4.26	-2.46	0.764					2.24	1.67	0.57	0.585	5.56	1.83	3.73	0.767
ENSG00000116830.12	chr1:117088801-117088982	CE	182	+	TTF2	protein_coding	47127	1.87288	99.29	99.14	0.15	0.526	99.34	98.64	0.7	0.722	99.28	98.62	0.66	0.706	98.99	99.28	-0.29	0.552
ENSG00000116830.12	chr1:117090055-117090208	CE	154	+	TTF2	protein_coding	47127	1.87288	97.25	95.92	1.33	0.716	99.28	95.29	3.99	0.963	97.17	95.24	1.93	0.741	97.11	97.29	-0.18	0.524
ENSG00000116830.12	chr1:117090511-117090531	AA	21	+	TTF2	protein_coding	47127	1.87288	1.3	1.28	0.02	0.502									1.39	1.33	0.06	0.502
ENSG00000116830.12	chr1:117090532-117090623	CE	92	+	TTF2	protein_coding	47127	1.87288	99.37	99.34	0.03	0.506	99.22	99.36	-0.14	0.569	99.25	99.33	-0.08	0.503	99.22	99.37	-0.15	0.562
ENSG00000116830.12	chr1:117091328-117091410	CE	83	+	TTF2	protein_coding	47127	1.87288	98.36	99.45	-1.09	0.79	99.34	99.47	-0.13	0.544	99.27	99.46	-0.19	0.561	99.28	98.37	0.91	0.775
ENSG00000116830.12	chr1:117091817-117091950	CE	134	+	TTF2	protein_coding	47127	1.87288	98.57	99.48	-0.91	0.763	99.45	99.49	-0.04	0.539	99.35	99.5	-0.15	0.568	99.34	98.57	0.77	0.724
ENSG00000116830.12	chr1:117092731-117092901	CE	171	+	TTF2	protein_coding	47127	1.87288	99.5	99.47	0.03	0.503	99.48	99.48	0	0.528	99.33	99.47	-0.14	0.572	99.36	99.49	-0.13	0.54
ENSG00000116830.12	chr1:117095309-117095367	CE	59	+	TTF2	protein_coding	47127	1.87288	99.38	99.42	-0.04	0.504	99.26	99.4	-0.14	0.581	99.3	99.4	-0.1	0.558	99.26	99.37	-0.11	0.549
ENSG00000116830.12	chr1:117096149-117096299	CE	151	+	TTF2	protein_coding	47127	1.87288	98.48	98.33	0.15	0.534	99.36	98.26	1.1	0.783	99.17	98.28	0.89	0.688	99.2	98.53	0.67	0.69
ENSG00000116830.12	chr1:117097351-117097433	CE	83	+	TTF2	protein_coding	47127	1.87288	92.04	94.96	-2.92	0.703	97.14	94.9	2.24	0.585	94.15	95.07	-0.92	0.636	94.18	92.13	2.05	0.632
ENSG00000116830.12	chr1:117098206-117098238	CE	33	+	TTF2	protein_coding	47127	1.87288	5.55	12.59	-7.04	0.94	5.54	12.67	-7.13	0.936	4.47	12.41	-7.94	0.96	4.38	5.53	-1.15	0.644
ENSG00000116830.12	chr1:117098833-117098907	CE	75	+	TTF2	protein_coding	47127	1.87288	99.5	99.45	0.05	0.508	99.42	99.46	-0.04	0.505	99.3	99.46	-0.16	0.543	99.28	99.48	-0.2	0.571
ENSG00000116830.12	chr1:117101380-117101562	CE	183	+	TTF2	protein_coding	47127	1.87288	99.52	99.51	0.01	0.537	99.5	99.5	0	0.532	99.34	99.48	-0.14	0.6	99.36	99.5	-0.14	0.536
ENSG00000116830.12	chr1:117102194-117102266	AA	73	+	TTF2	protein_coding	47127	1.87288	87.83	81.63	6.2	0.757	84.62	81.45	3.17	0.61	78.87	81.44	-2.57	0.607	79.02	87.93	-8.91	0.903
ENSG00000116729.14	chr1:68232545-68232545	TS	1	-	WLS	protein_coding	134647	1.262	1.29	1.63	-0.34	0.552	1.56	1.66	-0.1	0.547	1.59	1.65	-0.06	0.503	12.07	8	4.07	0.818
ENSG00000116729.14	chr1:68232524-68232544	TS	21	-	WLS	protein_coding	134647	1.262	49.84	50.18	-0.34	0.539	49.9	49.93	-0.03	0.515	50.02	50.1	-0.08	0.507	87.66	91.74	-4.08	0.828
ENSG00000116729.14	chr1:68231703-68232193	AD	491	-	WLS	protein_coding	134647	1.262	2.36	2	0.36	0.562	1.99	1.73	0.26	0.561	1.88	0.79	1.09	0.872	1.42	1.24	0.18	0.502
ENSG00000116729.14	chr1:68231588-68231702	AD	115	-	WLS	protein_coding	134647	1.262	2.46	2.02	0.44	0.566					0.7	0.52	0.18	0.586	0.89	1.02	-0.13	0.554
ENSG00000116729.14	chr1:68194222-68194227	AA	6	-	WLS	protein_coding	134647	1.262	97.87	98.41	-0.54	0.609	98.11	98.68	-0.57	0.638	98.16	97.6	0.56	0.741	99.16	99.12	0.04	0.507
ENSG00000116729.14	chr1:68194149-68194221	CE	73	-	WLS	protein_coding	134647	1.262	98.54	99	-0.46	0.68	98.77	99.28	-0.51	0.685	98.21	98.15	0.06	0.517	99.24	99.22	0.02	0.54
ENSG00000116729.14	chr1:68193989-68194148	RI	160	-	WLS	protein_coding	134647	1.262	98.59	99.02	-0.43	0.715	98.85	99.38	-0.53	0.726	97.98	97.82	0.16	0.555	99.22	99.19	0.03	0.528
ENSG00000116729.14	chr1:68193955-68193988	CE	34	-	WLS	protein_coding	134647	1.262	98.29	98.75	-0.46	0.656	98.78	99.32	-0.54	0.722	98.14	98.11	0.03	0.506	98.89	98.92	-0.03	0.528
ENSG00000116729.14	chr1:68186650-68191400	AA	4751	-	WLS	protein_coding	134647	1.262	2.59	2	0.59	0.591									2.4	2.37	0.03	0.511
ENSG00000116729.14	chr1:68186540-68186649	CE	110	-	WLS	protein_coding	134647	1.262	2.59	3.63	-1.04	0.614	1.65	1.7	-0.05	0.503	1.44	1.45	-0.01	0.523	2.79	2.18	0.61	0.552
ENSG00000116729.14	chr1:68176318-68186539	AD	10222	-	WLS	protein_coding	134647	1.262	2.67	2.71	-0.04	0.505									2.89	2.26	0.63	0.585
ENSG00000116729.14	chr1:68159123-68159247	CE	125	-	WLS	protein_coding	134647	1.262	99.74	99.7	0.04	0.549	99.78	99.82	-0.04	0.59	99.82	99.82	0	0.519	99.69	99.75	-0.06	0.546
ENSG00000116729.14	chr1:68155099-68155260	CE	162	-	WLS	protein_coding	134647	1.262	99.85	99.8	0.05	0.562					99.84	99.83	0.01	0.523	99.83	99.85	-0.02	0.545
ENSG00000116729.14	chr1:68153517-68153653	CE	137	-	WLS	protein_coding	134647	1.262	99.42	99.4	0.02	0.519	99.25	99.66	-0.41	0.784	99.86	99.24	0.62	0.947	99.86	99.42	0.44	0.934
ENSG00000116729.14	chr1:68150188-68150356	CE	169	-	WLS	protein_coding	134647	1.262	99.75	99.44	0.31	0.86	99.72	99.88	-0.16	0.725	99.89	99.43	0.46	0.974	99.89	99.75	0.14	0.796
ENSG00000116729.14	chr1:68148563-68148660	CE	98	-	WLS	protein_coding	134647	1.262	99.14	99.28	-0.14	0.643	99.52	99.62	-0.1	0.666	99.39	99.28	0.11	0.605	99.38	99.19	0.19	0.713
ENSG00000116729.14	chr1:68148136-68148199	CE	64	-	WLS	protein_coding	134647	1.262	99.54	99.28	0.26	0.762	99.7	99.62	0.08	0.567	99.88	99.27	0.61	0.981	99.87	99.48	0.39	0.906
ENSG00000116729.14	chr1:68145869-68146012	CE	144	-	WLS	protein_coding	134647	1.262	99.52	99.23	0.29	0.713	99.67	99.57	0.1	0.543	99.86	99.25	0.61	0.971	99.83	99.45	0.38	0.858
ENSG00000116729.14	chr1:68144639-68144652	AA	14	-	WLS	protein_coding	134647	1.262	99.36	99.23	0.13	0.632	99.52	99.55	-0.03	0.54					99.84	99.18	0.66	0.943
ENSG00000116729.14	chr1:68144569-68144638	CE	70	-	WLS	protein_coding	134647	1.262	99.69	99.24	0.45	0.875	99.66	99.58	0.08	0.56					99.84	99.61	0.23	0.761
ENSG00000116729.14	chr1:68142698-68142862	CE	165	-	WLS	protein_coding	134647	1.262	1.51	1.6	-0.09	0.548					1.43	2.22	-0.79	0.769	1.44	1.85	-0.41	0.642
ENSG00000116729.14	chr1:68137780-68137933	CE	154	-	WLS	protein_coding	134647	1.262	99.89	99.82	0.07	0.616	99.72	99.73	-0.01	0.501	99.77	99.74	0.03	0.511	99.76	99.78	-0.02	0.5
ENSG00000116729.14	chr1:68137331-68137779	AD	449	-	WLS	protein_coding	134647	1.262	0.2	0.33	-0.13	0.66	1.93	1.82	0.11	0.506	0.97	1.69	-0.72	0.653	1.37	0.96	0.41	0.654
ENSG00000116729.14	chr1:68127050-68127192	CE	143	-	WLS	protein_coding	134647	1.262	0.48	0.46	0.02	0.54									2.34	1.42	0.92	0.699
ENSG00000116729.14	chr1:68126128-68126335	CE	208	-	WLS	protein_coding	134647	1.262	71.9	74.85	-2.95	0.725									91.97	87.5	4.47	0.98
ENSG00000116729.14	chr1:68126025-68126127	RI	103	-	WLS	protein_coding	134647	1.262	71.86	77.84	-5.98	0.945									92.02	87.53	4.49	0.989
ENSG00000116729.14	chr1:68126000-68126024	CE	25	-	WLS	protein_coding	134647	1.262	71.83	77.84	-6.01	0.972									92.07	87.47	4.6	0.982
ENSG00000116729.14	chr1:68125798-68125833	CE	36	-	WLS	protein_coding	134647	1.262	59.68	77.75	-18.07	0.959	82.1	66.96	15.14	0.879	81.44	80.16	1.28	0.6	90.45	87.25	3.2	0.835
ENSG00000116729.14	chr1:68125492-68125797	TE	306	-	WLS	protein_coding	134647	1.262	72.87	75.38	-2.51	0.663	72.82	75.2	-2.38	0.666	77.26	74.59	2.67	0.672	78.4	72.96	5.44	0.906
ENSG00000116729.14	chr1:68125360-68125491	TE	132	-	WLS	protein_coding	134647	1.262	27.05	24.61	2.44	0.656	27.17	24.8	2.37	0.69	22.81	25.51	-2.7	0.646	21.68	27.02	-5.34	0.903
ENSG00000116729.14	chr1:68124742-68124832	CE	91	-	WLS	protein_coding	134647	1.262	50.46	6.16	44.3	0.999					35.38	15.1	20.28	0.654	46.49	81.82	-35.33	0.682
ENSG00000116729.14	chr1:68121822-68121997	CE	176	-	WLS	protein_coding	134647	1.262	2.56	5.78	-3.22	0.808									46.39	77.32	-30.93	0.671
ENSG00000171793.17	chr1:40979300-40979695	TS	396	+	CTPS1	protein_coding	33265	6.04529	0.26	0.18	0.08	0.62	0.16	0.18	-0.02	0.542	0.19	0.18	0.01	0.504	0.18	0.26	-0.08	0.58
ENSG00000171793.17	chr1:40979696-40979704	TS	9	+	CTPS1	protein_coding	33265	6.04529	87.92	87.51	0.41	0.576	87.83	87.47	0.36	0.594	87.67	87.52	0.15	0.503	87.65	87.92	-0.27	0.539
ENSG00000171793.17	chr1:40979705-40979705	TS	1	+	CTPS1	protein_coding	33265	6.04529	8.55	8.34	0.21	0.53	9.11	8.4	0.71	0.672	8.85	8.39	0.46	0.59	8.86	8.54	0.32	0.59
ENSG00000171793.17	chr1:40979706-40979720	TS	15	+	CTPS1	protein_coding	33265	6.04529	0.27	0.17	0.1	0.584	0.17	0.17	0	0.508	0.17	0.17	0	0.512	0.18	0.27	-0.09	0.626
ENSG00000171793.17	chr1:40979721-40979754	TS	34	+	CTPS1	protein_coding	33265	6.04529	1.72	2.34	-0.62	0.736	1.96	2.35	-0.39	0.696	2.15	2.31	-0.16	0.577	2.18	1.7	0.48	0.712
ENSG00000171793.17	chr1:40979755-40979756	TS	2	+	CTPS1	protein_coding	33265	6.04529	2.37	2.08	0.29	0.611	1.36	2.11	-0.75	0.803	1.67	2.07	-0.4	0.681	1.68	2.34	-0.66	0.72
ENSG00000171793.17	chr1:40979757-40979829	TS	73	+	CTPS1	protein_coding	33265	6.04529	0.28	0.21	0.07	0.548	0.18	0.21	-0.03	0.556	0.21	0.21	0	0.536	0.21	0.29	-0.08	0.571
ENSG00000171793.17	chr1:40979830-40979959	AD	130	+	CTPS1	protein_coding	33265	6.04529	2.27	0.59	1.68	0.901	0.39	0.58	-0.19	0.612	1.66	0.54	1.12	0.782	1.62	2.27	-0.65	0.669
ENSG00000171793.17	chr1:40979960-40980561	AD	602	+	CTPS1	protein_coding	33265	6.04529	3.62	2.33	1.29	0.731	2.89	2.3	0.59	0.653	3.66	2.28	1.38	0.777	3.67	3.62	0.05	0.502
ENSG00000171793.17	chr1:40980886-40981043	CE	158	+	CTPS1	protein_coding	33265	6.04529	1.83	1.59	0.24	0.558	1.48	1.59	-0.11	0.54	0.97	1.55	-0.58	0.706	0.96	1.83	-0.87	0.787
ENSG00000171793.17	chr1:40982040-40982111	AF	72	+	CTPS1	protein_coding	33265	6.04529	0.61	0.46	0.15	0.559	0.38	0.44	-0.06	0.506	0.45	0.43	0.02	0.53	0.46	0.64	-0.18	0.61
ENSG00000171793.17	chr1:40983278-40983327	AA	50	+	CTPS1	protein_coding	33265	6.04529	99.11	99.54	-0.43	0.759	99.81	99.54	0.27	0.777	99.78	99.55	0.23	0.779	99.77	99.1	0.67	0.918
ENSG00000171793.17	chr1:40983328-40983456	CE	129	+	CTPS1	protein_coding	33265	6.04529	99.78	99.75	0.03	0.579	99.84	99.74	0.1	0.661	99.82	99.74	0.08	0.621	99.81	99.78	0.03	0.556
ENSG00000171793.17	chr1:40984821-40984991	CE	171	+	CTPS1	protein_coding	33265	6.04529	99.77	99.75	0.02	0.526	99.84	99.75	0.09	0.628	99.52	99.76	-0.24	0.676	99.67	99.84	-0.17	0.709
ENSG00000171793.17	chr1:40987473-40987602	AD	130	+	CTPS1	protein_coding	33265	6.04529	0.89	0.41	0.48	0.812	0.57	0.4	0.17	0.676	0.62	0.58	0.04	0.509	0.66	1.39	-0.73	0.797
ENSG00000171793.17	chr1:40988594-40988710	CE	117	+	CTPS1	protein_coding	33265	6.04529	99.83	99.89	-0.06	0.62	99.88	99.89	-0.01	0.503	99.85	99.87	-0.02	0.568	99.84	99.8	0.04	0.559
ENSG00000171793.17	chr1:40991165-40991248	CE	84	+	CTPS1	protein_coding	33265	6.04529	99.8	99.86	-0.06	0.59	99.85	99.86	-0.01	0.515	99.84	99.86	-0.02	0.549	99.84	99.81	0.03	0.534
ENSG00000171793.17	chr1:40991765-40991845	CE	81	+	CTPS1	protein_coding	33265	6.04529	98.93	99.68	-0.75	0.922	99.84	99.7	0.14	0.688	99.62	99.69	-0.07	0.566	99.61	98.93	0.68	0.887
ENSG00000171793.17	chr1:40995917-40996068	CE	152	+	CTPS1	protein_coding	33265	6.04529	99.81	99.86	-0.05	0.596	99.86	99.86	0	0.528	99.85	99.86	-0.01	0.545	99.85	99.81	0.04	0.55
ENSG00000171793.17	chr1:40996069-40996340	RI	272	+	CTPS1	protein_coding	33265	6.04529	1.43	1.14	0.29	0.593					0.86	1.19	-0.33	0.701	0.75	1.4	-0.65	0.734
ENSG00000171793.17	chr1:40996341-40997393	AA	1053	+	CTPS1	protein_coding	33265	6.04529	1.44	1.16	0.28	0.56									0.72	1.41	-0.69	0.771
ENSG00000171793.17	chr1:40997394-40997526	CE	133	+	CTPS1	protein_coding	33265	6.04529	99.61	99.87	-0.26	0.809	99.87	99.88	-0.01	0.505	99.86	99.87	-0.01	0.564	99.86	99.61	0.25	0.802
ENSG00000171793.17	chr1:40999830-41000084	CE	255	+	CTPS1	protein_coding	33265	6.04529	0.84	0.81	0.03	0.525	0.57	0.82	-0.25	0.685	0.74	0.83	-0.09	0.577	0.74	0.87	-0.13	0.555
ENSG00000171793.17	chr1:41000085-41000434	RI	350	+	CTPS1	protein_coding	33265	6.04529	0.61	0.77	-0.16	0.584	0.5	0.79	-0.29	0.692	0.41	0.77	-0.36	0.748	0.41	0.64	-0.23	0.654
ENSG00000171793.17	chr1:41000435-41000566	CE	132	+	CTPS1	protein_coding	33265	6.04529	0.84	0.56	0.28	0.614	0.24	0.54	-0.3	0.683	0.28	0.54	-0.26	0.711	0.28	0.83	-0.55	0.766
ENSG00000171793.17	chr1:41000567-41001028	RI	462	+	CTPS1	protein_coding	33265	6.04529	1.48	0.81	0.67	0.789	1.33	0.81	0.52	0.747	1.31	0.79	0.52	0.765	1.34	1.48	-0.14	0.561
ENSG00000171793.17	chr1:41001029-41001117	CE	89	+	CTPS1	protein_coding	33265	6.04529	98.75	99.61	-0.86	0.944	99.86	99.62	0.24	0.812	99.85	99.62	0.23	0.738	99.84	98.74	1.1	0.994
ENSG00000171793.17	chr1:41002160-41002254	CE	95	+	CTPS1	protein_coding	33265	6.04529	99.28	99.82	-0.54	0.916	99.86	99.81	0.05	0.603	99.83	99.81	0.02	0.533	99.82	99.28	0.54	0.916
ENSG00000171793.17	chr1:41003114-41003125	AA	12	+	CTPS1	protein_coding	33265	6.04529	99.33	99.72	-0.39	0.849	99.88	99.72	0.16	0.733	99.84	99.73	0.11	0.681	99.84	99.34	0.5	0.925
ENSG00000171793.17	chr1:41003126-41003176	CE	51	+	CTPS1	protein_coding	33265	6.04529	99.32	99.83	-0.51	0.93	99.87	99.83	0.04	0.599	99.84	99.83	0.01	0.569	99.84	99.31	0.53	0.936
ENSG00000171793.17	chr1:41006051-41006094	CE	44	+	CTPS1	protein_coding	33265	6.04529	99.37	99.83	-0.46	0.892	99.88	99.83	0.05	0.603	99.85	99.83	0.02	0.552	99.85	99.36	0.49	0.89
ENSG00000171793.17	chr1:41007449-41007455	AA	7	+	CTPS1	protein_coding	33265	6.04529	94.01	96.4	-2.39	0.975	97.65	96.43	1.22	0.903	96.44	96.27	0.17	0.564	96.44	93.76	2.68	0.974
ENSG00000171793.17	chr1:41007456-41007545	CE	90	+	CTPS1	protein_coding	33265	6.04529	93.97	96.4	-2.43	0.969	97.71	96.38	1.33	0.92	96.4	96.24	0.16	0.568	96.42	93.78	2.64	0.97
ENSG00000171793.17	chr1:41008659-41008714	CE	56	+	CTPS1	protein_coding	33265	6.04529	99.75	99.87	-0.12	0.707	99.76	99.87	-0.11	0.72	99.84	99.86	-0.02	0.547	99.84	99.72	0.12	0.671
ENSG00000171793.17	chr1:41008715-41008770	RI	56	+	CTPS1	protein_coding	33265	6.04529	4.18	3.01	1.17	0.734	3.85	3	0.85	0.71	2.34	3	-0.66	0.668	2.32	4.17	-1.85	0.847
ENSG00000171793.17	chr1:41008771-41008793	AA	23	+	CTPS1	protein_coding	33265	6.04529	4.15	3.03	1.12	0.744	3.93	3.02	0.91	0.704	2.34	3	-0.66	0.671	2.33	4.18	-1.85	0.832
ENSG00000171793.17	chr1:41008794-41008803	AA	10	+	CTPS1	protein_coding	33265	6.04529	99.66	99.51	0.15	0.63	99.7	99.52	0.18	0.649	99.57	99.51	0.06	0.572	99.6	99.66	-0.06	0.547
ENSG00000171793.17	chr1:41008804-41008890	CE	87	+	CTPS1	protein_coding	33265	6.04529	99.63	99.8	-0.17	0.68	99.68	99.8	-0.12	0.622	99.73	99.8	-0.07	0.545	99.73	99.63	0.1	0.606
ENSG00000171793.17	chr1:41009445-41009452	CE	8	+	CTPS1	protein_coding	33265	6.04529	99.74	99.31	0.43	0.823	99.78	99.29	0.49	0.867	99.59	99.31	0.28	0.715	99.57	99.74	-0.17	0.638
ENSG00000171793.17	chr1:41009453-41009453	RI	1	+	CTPS1	protein_coding	33265	6.04529	99.54	96.93	2.61	0.996	98.45	96.97	1.48	0.872	98.86	96.99	1.87	0.953	98.86	99.54	-0.68	0.858
ENSG00000171793.17	chr1:41009454-41009589	CE	136	+	CTPS1	protein_coding	33265	6.04529	99.8	99.36	0.44	0.891	99.86	99.36	0.5	0.915	99.69	99.35	0.34	0.762	99.67	99.79	-0.12	0.637
ENSG00000171793.17	chr1:41009590-41010160	RI	571	+	CTPS1	protein_coding	33265	6.04529	1.53	1.02	0.51	0.711	0.35	1	-0.65	0.885	0.74	1.02	-0.28	0.698	0.73	1.51	-0.78	0.852
ENSG00000171793.17	chr1:41010161-41010254	CE	94	+	CTPS1	protein_coding	33265	6.04529	98.24	99.7	-1.46	0.994	99.52	99.76	-0.24	0.78	98.96	99.7	-0.74	0.795	98.94	98.22	0.72	0.817
ENSG00000171793.17	chr1:41010255-41011657	RI	1403	+	CTPS1	protein_coding	33265	6.04529	1.67	1.08	0.59	0.675	0.91	0.91	0	0.53	1.19	1.05	0.14	0.57	1.22	1.64	-0.42	0.636
ENSG00000171793.17	chr1:41011658-41011689	CE	32	+	CTPS1	protein_coding	33265	6.04529	99.71	99.8	-0.09	0.592					99.74	99.8	-0.06	0.588	99.74	99.73	0.01	0.504
ENSG00000171793.17	chr1:41011690-41011779	TE	90	+	CTPS1	protein_coding	33265	6.04529	3.36	0.07	3.29	0.984					0.09	0.07	0.02	0.54	0.09	3.11	-3.02	0.974
ENSG00000171793.17	chr1:41011780-41012056	TE	277	+	CTPS1	protein_coding	33265	6.04529	0.11	0.07	0.04	0.614	0.08	0.07	0.01	0.541	0.09	0.07	0.02	0.548	0.09	0.1	-0.01	0.569
ENSG00000171793.17	chr1:41012057-41012064	TE	8	+	CTPS1	protein_coding	33265	6.04529	45.37	45.39	-0.02	0.536	43.07	35.78	7.29	0.839	44.57	45.28	-0.71	0.639	44.67	45.37	-0.7	0.636
ENSG00000171793.17	chr1:41012065-41012470	TE	406	+	CTPS1	protein_coding	33265	6.04529	0.12	7.04	-6.92	1	1.48	6	-4.52	1	0.09	7.05	-6.96	1	0.09	0.12	-0.03	0.573
ENSG00000171793.17	chr1:41012471-41012479	TE	9	+	CTPS1	protein_coding	33265	6.04529	41.98	41.82	0.16	0.503	42.6	34.53	8.07	0.786	47.38	42	5.38	0.852	47.24	42.26	4.98	0.688
ENSG00000171793.17	chr1:41012480-41012546	TE	67	+	CTPS1	protein_coding	33265	6.04529	0.1	0.6	-0.5	0.87	0.73	0.56	0.17	0.571	0.09	0.6	-0.51	0.885	0.09	0.1	-0.01	0.519
ENSG00000171793.17	chr1:41012547-41012550	TE	4	+	CTPS1	protein_coding	33265	6.04529	0.11	0.07	0.04	0.62	0.08	0.07	0.01	0.517	0.09	0.07	0.02	0.582	0.09	0.1	-0.01	0.545
ENSG00000171793.17	chr1:41012551-41012554	TE	4	+	CTPS1	protein_coding	33265	6.04529	0.11	0.07	0.04	0.594	0.08	0.07	0.01	0.531	0.09	0.07	0.02	0.549	0.1	0.11	-0.01	0.534
ENSG00000171793.17	chr1:41012555-41012560	TE	6	+	CTPS1	protein_coding	33265	6.04529	0.11	0.07	0.04	0.586	1.15	0.07	1.08	0.947	6.74	0.07	6.67	0.991	6.71	0.11	6.6	0.981
ENSG00000171793.17	chr1:41012561-41012564	TE	4	+	CTPS1	protein_coding	33265	6.04529	8.24	4.68	3.56	0.742	0.07	3.3	-3.23	0.977	1.35	4.65	-3.3	0.763	1.37	8.17	-6.8	0.956
ENSG00000171793.17	chr1:41012565-41012565	TE	1	+	CTPS1	protein_coding	33265	6.04529	1.4	0.72	0.68	0.738	0.08	0.6	-0.52	0.9	0.26	0.72	-0.46	0.727	0.27	1.37	-1.1	0.928
ENSG00000183155.5	chr1:202888417-202888972	AD	556	-	RABIF	protein_coding	10867	2.40342	1.07	1.61	-0.54	0.695	1.07	1.59	-0.52	0.71	0.92	1.41	-0.49	0.693	0.9	1.26	-0.36	0.645
ENSG00000183155.5	chr1:202880907-202881223	CE	317	-	RABIF	protein_coding	10867	2.40342	99.64	99.66	-0.02	0.506									99.63	99.64	-0.01	0.508
ENSG00000183155.5	chr1:202880099-202880906	RI	808	-	RABIF	protein_coding	10867	2.40342	98.52	99.25	-0.73	0.678									98.71	98.54	0.17	0.546
ENSG00000286496.1	chr1:241357823-241357942	CE	120	+	ENSG00000286496	lncRNA	6711	0.128166	90.04	90.94	-0.9	0.521	92.83	90.98	1.85	0.54	91.17	91.08	0.09	0.509	91.35	89.94	1.41	0.532
ENSG00000286496.1	chr1:241357943-241360455	RI	2513	+	ENSG00000286496	lncRNA	6711	0.128166	30.89	28.92	1.97	0.551	9.88	27.98	-18.1	0.845	21.39	28.2	-6.81	0.625	21.44	30.96	-9.52	0.681
ENSG00000286496.1	chr1:241360456-241360613	CE	158	+	ENSG00000286496	lncRNA	6711	0.128166	88.46	85.96	2.5	0.549	90.37	86.54	3.83	0.599	90.75	86.7	4.05	0.609	90.28	88.33	1.95	0.531
ENSG00000213085.10	chr1:159893180-159893305	CE	126	-	CFAP45	protein_coding	27801	0.0648112	92.58	89.83	2.75	0.584	89.13	89.45	-0.32	0.503	89.07	89.48	-0.41	0.504	89.19	92.49	-3.3	0.588
ENSG00000213085.10	chr1:159890480-159890622	CE	143	-	CFAP45	protein_coding	27801	0.0648112	80.02	89.29	-9.27	0.742	92.24	89.11	3.13	0.612	91.02	89.23	1.79	0.529	90.59	79.82	10.77	0.77
ENSG00000213085.10	chr1:159888352-159888496	CE	145	-	CFAP45	protein_coding	27801	0.0648112	96.47	93.41	3.06	0.672	90.56	93.26	-2.7	0.602	95.55	93.16	2.39	0.62	95.6	96.66	-1.06	0.565
ENSG00000213085.10	chr1:159887841-159888011	CE	171	-	CFAP45	protein_coding	27801	0.0648112	95.94	92.65	3.29	0.679	91.25	92.93	-1.68	0.57	95.49	92.92	2.57	0.653	95.34	95.8	-0.46	0.542
ENSG00000213085.10	chr1:159886511-159886689	CE	179	-	CFAP45	protein_coding	27801	0.0648112	86.61	87.67	-1.06	0.537	92.12	87.75	4.37	0.635	90.75	87.85	2.9	0.594	90.94	86.67	4.27	0.625
ENSG00000213085.10	chr1:159884436-159884565	CE	130	-	CFAP45	protein_coding	27801	0.0648112	87.86	93.26	-5.4	0.696	91.67	92.86	-1.19	0.539	94.92	92.85	2.07	0.6	94.81	87.96	6.85	0.754
ENSG00000213085.10	chr1:159880554-159880700	CE	147	-	CFAP45	protein_coding	27801	0.0648112	92.46	92.43	0.03	0.523	90.55	92.27	-1.72	0.565	94.64	92.72	1.92	0.585	94.78	92.72	2.06	0.594
ENSG00000213085.10	chr1:159877349-159877462	CE	114	-	CFAP45	protein_coding	27801	0.0648112	92.42	90.66	1.76	0.548	90.99	90.57	0.42	0.501	95.33	90.53	4.8	0.687	95.39	92.54	2.85	0.618
ENSG00000213085.10	chr1:159876556-159876749	CE	194	-	CFAP45	protein_coding	27801	0.0648112	93.53	90.6	2.93	0.604	92.8	90.5	2.3	0.61	95.52	90.9	4.62	0.69	95.27	93.51	1.76	0.573
ENSG00000213085.10	chr1:159872944-159873168	CE	225	-	CFAP45	protein_coding	27801	0.0648112	92.47	91.04	1.43	0.572	92.34	91.18	1.16	0.558	93.35	91.2	2.15	0.572	93.2	92.55	0.65	0.525
ENSG00000162620.16	chr1:74183436-74183684	CE	249	-	LRRIQ3	protein_coding	172172	0.00720926	89.24	93.34	-4.1	0.63	95.78	93.29	2.49	0.653	90.78	93.69	-2.91	0.622	90.93	88.97	1.96	0.534
ENSG00000000460.17	chr1:169794815-169794869	AA	55	+	C1orf112	protein_coding	192073	0.353687	89.59	93.73	-4.14	0.626					88.02	94.04	-6.02	0.671	87.23	91.91	-4.68	0.632
ENSG00000000460.17	chr1:169795040-169795042	TS	3	+	C1orf112	protein_coding	192073	0.353687	2	1.74	0.26	0.54	1.86	1.68	0.18	0.512	2.12	1.74	0.38	0.557	2.16	2.15	0.01	0.518
ENSG00000000460.17	chr1:169795043-169795078	TS	36	+	C1orf112	protein_coding	192073	0.353687	2.11	1.66	0.45	0.539	1.79	1.66	0.13	0.503	2.12	1.72	0.4	0.545	2.11	2.16	-0.05	0.53
ENSG00000000460.17	chr1:169795079-169795100	TS	22	+	C1orf112	protein_coding	192073	0.353687	97.9	98.25	-0.35	0.554	98.3	98.3	0	0.504	97.84	98.24	-0.4	0.535	97.87	97.92	-0.05	0.532
ENSG00000000460.17	chr1:169795101-169795115	AD	15	+	C1orf112	protein_coding	192073	0.353687	88.22	82.51	5.71	0.924	95.39	82.49	12.9	0.994	92.77	82.64	10.13	0.939	91.27	88.38	2.89	0.738
ENSG00000000460.17	chr1:169795116-169795213	AD	98	+	C1orf112	protein_coding	192073	0.353687	90.15	88.95	1.2	0.603	93.03	89.02	4.01	0.834	89.9	89.03	0.87	0.575	88.26	90.06	-1.8	0.657
ENSG00000000460.17	chr1:169795214-169795226	AD	13	+	C1orf112	protein_coding	192073	0.353687	3.26	3.48	-0.22	0.554	1.98	3.54	-1.56	0.752	2.08	3.57	-1.49	0.734	2.01	3.23	-1.22	0.683
ENSG00000000460.17	chr1:169798857-169798918	AA	62	+	C1orf112	protein_coding	192073	0.353687	12.19	14.08	-1.89	0.643	10.06	14.03	-3.97	0.839	12.13	14.03	-1.9	0.67	13.76	12.09	1.67	0.672
ENSG00000000460.17	chr1:169798919-169798958	CE	40	+	C1orf112	protein_coding	192073	0.353687	99.6	99.65	-0.05	0.534	99.57	99.66	-0.09	0.584	99.33	99.66	-0.33	0.711	99.25	99.6	-0.35	0.681
ENSG00000000460.17	chr1:169800883-169800971	CE	89	+	C1orf112	protein_coding	192073	0.353687	89.44	93.33	-3.89	0.909	96.62	95.58	1.04	0.737	95.12	95.54	-0.42	0.539	92.66	89.4	3.26	0.852
ENSG00000000460.17	chr1:169802621-169802661	AA	41	+	C1orf112	protein_coding	192073	0.353687	99.3	99.63	-0.33	0.707									99.53	99.29	0.24	0.628
ENSG00000000460.17	chr1:169802662-169802725	CE	64	+	C1orf112	protein_coding	192073	0.353687	99.6	99.62	-0.02	0.549									99.56	99.62	-0.06	0.525
ENSG00000000460.17	chr1:169803169-169803309	CE	141	+	C1orf112	protein_coding	192073	0.353687	99.49	99.45	0.04	0.527	99.39	99.51	-0.12	0.546	99.51	99.56	-0.05	0.534	99.45	99.5	-0.05	0.529
ENSG00000000460.17	chr1:169804112-169804240	CE	129	+	C1orf112	protein_coding	192073	0.353687	97.47	98.08	-0.61	0.61					96.21	97.99	-1.78	0.673	96.25	97.48	-1.23	0.584
ENSG00000000460.17	chr1:169806004-169806088	CE	85	+	C1orf112	protein_coding	192073	0.353687	97.63	99.15	-1.52	0.854	98.03	99.09	-1.06	0.779	99.03	99.17	-0.14	0.571	99.03	97.52	1.51	0.84
ENSG00000000460.17	chr1:169807791-169807929	CE	139	+	C1orf112	protein_coding	192073	0.353687	93.4	95.62	-2.22	0.828					97.9	94.99	2.91	0.953	97.88	93.43	4.45	0.98
ENSG00000000460.17	chr1:169821679-169821759	CE	81	+	C1orf112	protein_coding	192073	0.353687	99.45	99.22	0.23	0.609	99.45	99.21	0.24	0.633	99.42	99.26	0.16	0.573	99.43	99.46	-0.03	0.513
ENSG00000000460.17	chr1:169823408-169823472	CE	65	+	C1orf112	protein_coding	192073	0.353687	97.23	98.17	-0.94	0.713	99.45	97.79	1.66	0.957	99.01	97.75	1.26	0.838	99.03	97.42	1.61	0.877
ENSG00000000460.17	chr1:169829263-169829338	AA	76	+	C1orf112	protein_coding	192073	0.353687	97.05	98.34	-1.29	0.786	96.63	98.3	-1.67	0.621	97.59	98.89	-1.3	0.821	97.5	98.18	-0.68	0.699
ENSG00000000460.17	chr1:169829339-169829449	CE	111	+	C1orf112	protein_coding	192073	0.353687	99.62	99.14	0.48	0.746	99.53	99.18	0.35	0.685	99.59	99.19	0.4	0.675	99.62	99.64	-0.02	0.504
ENSG00000000460.17	chr1:169830259-169830341	CE	83	+	C1orf112	protein_coding	192073	0.353687	96.16	97.88	-1.72	0.825	98.94	97.86	1.08	0.767	98.2	97.81	0.39	0.552	98.2	96.22	1.98	0.898
ENSG00000000460.17	chr1:169830696-169830747	CE	52	+	C1orf112	protein_coding	192073	0.353687	99.54	98.95	0.59	0.728	99.43	98.93	0.5	0.696	99.41	99.06	0.35	0.674	99.42	99.55	-0.13	0.556
ENSG00000000460.17	chr1:169832417-169832506	CE	90	+	C1orf112	protein_coding	192073	0.353687	97.81	98.79	-0.98	0.651	98.19	98.81	-0.62	0.675	95.87	98.75	-2.88	0.937	95.87	97.85	-1.98	0.812
ENSG00000000460.17	chr1:169836927-169837112	CE	186	+	C1orf112	protein_coding	192073	0.353687	99.57	99.33	0.24	0.615	99.52	99.36	0.16	0.629	99.58	99.35	0.23	0.653	99.58	99.58	0	0.518
ENSG00000000460.17	chr1:169837113-169838174	AD	1062	+	C1orf112	protein_coding	192073	0.353687	1.23	1.69	-0.46	0.586									1.29	2.06	-0.77	0.667
ENSG00000000460.17	chr1:169842417-169842539	CE	123	+	C1orf112	protein_coding	192073	0.353687	98.62	98.79	-0.17	0.575	99.16	99.55	-0.39	0.707	99.07	98.83	0.24	0.636	99.06	98.62	0.44	0.669
ENSG00000000460.17	chr1:169843674-169843769	CE	96	+	C1orf112	protein_coding	192073	0.353687	99.6	99.63	-0.03	0.534					99.57	99.64	-0.07	0.524	99.58	99.59	-0.01	0.503
ENSG00000000460.17	chr1:169847690-169847803	CE	114	+	C1orf112	protein_coding	192073	0.353687	99.43	98.75	0.68	0.724	99.43	98.78	0.65	0.708	99.45	98.72	0.73	0.733	99.45	99.4	0.05	0.539
ENSG00000000460.17	chr1:169849500-169849504	AA	5	+	C1orf112	protein_coding	192073	0.353687	95.6	94.75	0.85	0.639	98.54	94.62	3.92	0.962	93.83	94.76	-0.93	0.602	93.89	95.58	-1.69	0.686
ENSG00000000460.17	chr1:169849505-169849604	CE	100	+	C1orf112	protein_coding	192073	0.353687	99.34	99.4	-0.06	0.52	99.3	99.43	-0.13	0.52	99.28	99.4	-0.12	0.535	99.31	99.34	-0.03	0.521
ENSG00000000460.17	chr1:169850265-169850327	CE	63	+	C1orf112	protein_coding	192073	0.353687	99.55	99.53	0.02	0.512	99.45	99.55	-0.1	0.559	99.5	99.55	-0.05	0.51	99.51	99.55	-0.04	0.515
ENSG00000000460.17	chr1:169850328-169850345	AD	18	+	C1orf112	protein_coding	192073	0.353687	99.31	99.16	0.15	0.548	98.81	99.18	-0.37	0.645	97.86	99.18	-1.32	0.88	97.89	99.34	-1.45	0.922
ENSG00000000460.17	chr1:169850454-169850566	CE	113	+	C1orf112	protein_coding	192073	0.353687	2.35	1.97	0.38	0.571	3.92	1.97	1.95	0.731	2.4	1.98	0.42	0.599	2.36	2.38	-0.02	0.502
ENSG00000000460.17	chr1:169851817-169851874	CE	58	+	C1orf112	protein_coding	192073	0.353687	99.57	99.58	-0.01	0.501	99.37	99.56	-0.19	0.59	99.57	99.57	0	0.51	99.58	99.58	0	0.501
ENSG00000000460.17	chr1:169851875-169851936	AD	62	+	C1orf112	protein_coding	192073	0.353687	98.79	98.27	0.52	0.68	98.54	98.26	0.28	0.615	99.41	98.26	1.15	0.892	99.42	98.81	0.61	0.732
ENSG00000000460.17	chr1:169852790-169852839	CE	50	+	C1orf112	protein_coding	192073	0.353687	98.71	98.84	-0.13	0.572	99.32	98.87	0.45	0.648	99.34	98.86	0.48	0.653	99.32	98.71	0.61	0.698
ENSG00000000460.17	chr1:169852840-169853037	TE	198	+	C1orf112	protein_coding	192073	0.353687	63.08	71.68	-8.6	0.729	78.76	71.29	7.47	0.669	70.5	71.31	-0.81	0.535	70.42	62.88	7.54	0.653
ENSG00000000460.17	chr1:169853038-169853085	TE	48	+	C1orf112	protein_coding	192073	0.353687	37.16	28.43	8.73	0.733	21.21	28.49	-7.28	0.671	29.61	28.45	1.16	0.53	29.74	37.12	-7.38	0.668
ENSG00000000460.17	chr1:169853404-169853652	CE	249	+	C1orf112	protein_coding	192073	0.353687	90.42	95.61	-5.19	0.726	91.85	95.56	-3.71	0.664	92.64	95.82	-3.18	0.664	92.76	90.62	2.14	0.56
ENSG00000000460.17	chr1:169853653-169853772	AD	120	+	C1orf112	protein_coding	192073	0.353687	90.05	96.06	-6.01	0.717	94.18	95.92	-1.74	0.603	89.12	95.9	-6.78	0.737	89.59	90.01	-0.42	0.507
ENSG00000127124.16	chr1:41848871-41849035	CE	165	-	HIVEP3	protein_coding	529560	0.0249382	94.19	88.8	5.39	0.696	65.3	89.04	-23.74	0.864	91.97	88.99	2.98	0.6	92.22	94.12	-1.9	0.55
ENSG00000127124.16	chr1:41847191-41848445	AL	1255	-	HIVEP3	protein_coding	529560	0.0249382	92.18	87.42	4.76	0.674	68.66	87.83	-19.17	0.849	91.59	88.09	3.5	0.634	91.26	92.32	-1.06	0.535
ENSG00000127124.16	chr1:41575544-41575689	CE	146	-	HIVEP3	protein_coding	529560	0.0249382	90.48	89.95	0.53	0.525	88.54	89.96	-1.42	0.557	90.36	90.41	-0.05	0.519	90.46	90.93	-0.47	0.55
ENSG00000127124.16	chr1:41524735-41524910	CE	176	-	HIVEP3	protein_coding	529560	0.0249382	45.67	59.94	-14.27	0.72	73.19	60.36	12.83	0.705	69.94	60.63	9.31	0.666	70.6	45.72	24.88	0.842
ENSG00000127124.16	chr1:41518402-41518488	CE	87	-	HIVEP3	protein_coding	529560	0.0249382	89.54	94.93	-5.39	0.691	93.68	94.83	-1.15	0.557	94.7	94.95	-0.25	0.505	94.77	89.74	5.03	0.673
ENSG00000127124.16	chr1:41510230-41511263	TE	1034	-	HIVEP3	protein_coding	529560	0.0249382	68.5	56.75	11.75	0.954	68.34	56.48	11.86	0.866	65.29	56.58	8.71	0.9	65.38	68.58	-3.2	0.659
ENSG00000127124.16	chr1:41506365-41510229	TE	3865	-	HIVEP3	protein_coding	529560	0.0249382	31.32	43.31	-11.99	0.943	31.75	43.27	-11.52	0.903	34.64	43.34	-8.7	0.882	34.69	31.63	3.06	0.691
ENSG00000183726.11	chr1:25338320-25338322	TS	3	+	TMEM50A	protein_coding	24044	5.649	0.22	0.22	0	0.506	0.21	0.23	-0.02	0.529	0.22	0.22	0	0.509	0.21	0.23	-0.02	0.557
ENSG00000183726.11	chr1:25338323-25338333	TS	11	+	TMEM50A	protein_coding	24044	5.649	0.22	0.22	0	0.503	0.2	0.22	-0.02	0.507	1.87	0.22	1.65	0.9	1.79	0.22	1.57	0.897
ENSG00000183726.11	chr1:25338334-25338456	TS	123	+	TMEM50A	protein_coding	24044	5.649	99.78	99.78	0	0.513	99.8	99.78	0.02	0.537	98.11	99.78	-1.67	0.906	98.19	99.79	-1.6	0.911
ENSG00000183726.11	chr1:25338457-25338817	AD	361	+	TMEM50A	protein_coding	24044	5.649	0.29	1.27	-0.98	0.828	1.05	1.47	-0.42	0.582	1.33	1.49	-0.16	0.525	1.36	0.29	1.07	0.87
ENSG00000183726.11	chr1:25338818-25338929	AD	112	+	TMEM50A	protein_coding	24044	5.649	0.28	0.3	-0.02	0.502									0.31	0.29	0.02	0.526
ENSG00000183726.11	chr1:25340474-25340480	CE	7	+	TMEM50A	protein_coding	24044	5.649	99.16	99.85	-0.69	0.866	99.85	99.84	0.01	0.514	99.85	99.84	0.01	0.516	99.86	99.16	0.7	0.878
ENSG00000183726.11	chr1:25342961-25343073	CE	113	+	TMEM50A	protein_coding	24044	5.649	95.04	95.64	-0.6	0.703	96.14	95.64	0.5	0.706	96.51	95.62	0.89	0.79	96.47	94.98	1.49	0.866
ENSG00000183726.11	chr1:25343074-25345032	AD	1959	+	TMEM50A	protein_coding	24044	5.649	0.18	0.2	-0.02	0.539									0.18	0.19	-0.01	0.518
ENSG00000183726.11	chr1:25351626-25351693	CE	68	+	TMEM50A	protein_coding	24044	5.649	99.89	99.9	-0.01	0.513	99.89	99.89	0	0.506	99.9	99.89	0.01	0.541	99.9	99.89	0.01	0.519
ENSG00000183726.11	chr1:25352882-25352959	AA	78	+	TMEM50A	protein_coding	24044	5.649	95.58	97.03	-1.45	0.929	97.07	97.24	-0.17	0.587	96.88	97.23	-0.35	0.65	96.67	95.57	1.1	0.859
ENSG00000183726.11	chr1:25352960-25352974	CE	15	+	TMEM50A	protein_coding	24044	5.649	95.6	97.03	-1.43	0.945	97.09	97.26	-0.17	0.586	96.88	97.26	-0.38	0.674	96.7	95.56	1.14	0.862
ENSG00000183726.11	chr1:25356793-25356853	CE	61	+	TMEM50A	protein_coding	24044	5.649	99.9	99.89	0.01	0.5					99.89	99.88	0.01	0.513	99.9	99.91	-0.01	0.524
ENSG00000183726.11	chr1:25360660-25360743	CE	84	+	TMEM50A	protein_coding	24044	5.649	98.88	99.07	-0.19	0.571									98.88	98.87	0.01	0.505
ENSG00000183726.11	chr1:25360744-25361265	TE	522	+	TMEM50A	protein_coding	24044	5.649	0.14	0.12	0.02	0.554									0.12	0.13	-0.01	0.55
ENSG00000183726.11	chr1:25361266-25361279	TE	14	+	TMEM50A	protein_coding	24044	5.649	99.87	99.88	-0.01	0.511	99.91	99.92	-0.01	0.568	99.92	99.92	0	0.538	99.88	99.87	0.01	0.553
ENSG00000183726.11	chr1:25361611-25361627	AA	17	+	TMEM50A	protein_coding	24044	5.649	98.53	98.62	-0.09	0.501					97.9	98.23	-0.33	0.543	98.43	98.45	-0.02	0.524
ENSG00000183726.11	chr1:25361628-25361760	AA	133	+	TMEM50A	protein_coding	24044	5.649	98.66	98.86	-0.2	0.545					98.09	98.45	-0.36	0.554	98.62	98.67	-0.05	0.511
ENSG00000169972.13	chr1:1308700-1308720	AD	21	+	PUSL1	protein_coding	3080	19.797	94.32	96.85	-2.53	0.829	94.23	96.85	-2.62	0.863	96.71	96.85	-0.14	0.553	96.5	93.46	3.04	0.872
ENSG00000169972.13	chr1:1308915-1308972	CE	58	+	PUSL1	protein_coding	3080	19.797	71.88	67.48	4.4	0.875	71.4	67.39	4.01	0.848	69.63	67.36	2.27	0.724	69.06	70.74	-1.68	0.675
ENSG00000169972.13	chr1:1309172-1309234	TS	63	+	PUSL1	protein_coding	3080	19.797	0.36	0.24	0.12	0.577	0.28	0.26	0.02	0.504	0.45	0.26	0.19	0.611	0.46	0.36	0.1	0.575
ENSG00000169972.13	chr1:1309235-1309253	TS	19	+	PUSL1	protein_coding	3080	19.797	99.64	99.74	-0.1	0.569	99.72	99.75	-0.03	0.53	99.54	99.75	-0.21	0.66	99.52	99.63	-0.11	0.537
ENSG00000169972.13	chr1:1309254-1309273	CE	20	+	PUSL1	protein_coding	3080	19.797	99.82	99.67	0.15	0.689	99.86	99.67	0.19	0.714	99.8	99.68	0.12	0.633	99.79	99.82	-0.03	0.54
ENSG00000169972.13	chr1:1309274-1309441	RI	168	+	PUSL1	protein_coding	3080	19.797	3.62	1.95	1.67	0.881	1.79	1.94	-0.15	0.561	1.15	1.96	-0.81	0.805	1.16	3.47	-2.31	0.951
ENSG00000169972.13	chr1:1309442-1309453	AA	12	+	PUSL1	protein_coding	3080	19.797	3.58	1.93	1.65	0.911	1.76	1.96	-0.2	0.558	1.16	1.94	-0.78	0.788	1.15	3.5	-2.35	0.947
ENSG00000169972.13	chr1:1309521-1309603	CE	83	+	PUSL1	protein_coding	3080	19.797	99.79	99.84	-0.05	0.549	99.84	99.84	0	0.513	99.77	99.84	-0.07	0.622	99.8	99.8	0	0.512
ENSG00000169972.13	chr1:1309604-1309680	RI	77	+	PUSL1	protein_coding	3080	19.797	24.46	14.89	9.57	0.975	14.64	15	-0.36	0.56	20.86	15.37	5.49	0.912	20.83	24.68	-3.85	0.733
ENSG00000169972.13	chr1:1309681-1309705	AA	25	+	PUSL1	protein_coding	3080	19.797	91.79	90.21	1.58	0.804	91.42	90.16	1.26	0.702	87.99	90.3	-2.31	0.828	87.99	91.86	-3.87	0.948
ENSG00000169972.13	chr1:1309706-1309814	CE	109	+	PUSL1	protein_coding	3080	19.797	99.4	99.85	-0.45	0.829	99.76	99.85	-0.09	0.659	99.43	99.85	-0.42	0.812	99.42	99.4	0.02	0.513
ENSG00000169972.13	chr1:1310036-1310122	CE	87	+	PUSL1	protein_coding	3080	19.797	2.89	1.81	1.08	0.784									2.68	2.88	-0.2	0.569
ENSG00000169972.13	chr1:1310608-1310633	AA	26	+	PUSL1	protein_coding	3080	19.797	3.94	2.97	0.97	0.687					4.29	3.2	1.09	0.743	3.56	3.95	-0.39	0.584
ENSG00000169972.13	chr1:1310788-1310839	AA	52	+	PUSL1	protein_coding	3080	19.797	25.85	25.35	0.5	0.544	29.5	25.31	4.19	0.641	48.79	25.54	23.25	0.996	48.95	29.76	19.19	0.988
ENSG00000169972.13	chr1:1310840-1310891	AA	52	+	PUSL1	protein_coding	3080	19.797	26.6	26.37	0.23	0.511	10.84	26.41	-15.57	0.903	3.42	27.29	-23.87	1	3.43	30.66	-27.23	1
ENSG00000169972.13	chr1:1310892-1310908	AA	17	+	PUSL1	protein_coding	3080	19.797	28.1	26.83	1.27	0.595	12.37	26.58	-14.21	0.93	16.51	27.7	-11.19	0.867	16.5	32.64	-16.14	0.91
ENSG00000169972.13	chr1:1310909-1311071	CE	163	+	PUSL1	protein_coding	3080	19.797	99.46	99.74	-0.28	0.785	99.54	99.74	-0.2	0.719	98.88	99.75	-0.87	0.835	98.86	99.62	-0.76	0.771
ENSG00000197147.15	chr1:89525023-89525358	AD	336	+	LRRC8B	protein_coding	73032	0.457333	49.25	24.97	24.28	0.83	55.37	24.58	30.79	0.957	16.38	17.86	-1.48	0.523	22.24	51.91	-29.67	0.893
ENSG00000197147.15	chr1:89568247-89568307	CE	61	+	LRRC8B	protein_coding	73032	0.457333	91.17	90.44	0.73	0.508	92.96	90.61	2.35	0.598	92.63	95.3	-2.67	0.675	83.58	91.14	-7.56	0.714
ENSG00000197147.15	chr1:89568439-89568493	CE	55	+	LRRC8B	protein_coding	73032	0.457333	95.42	95.26	0.16	0.503	96.6	95.34	1.26	0.573	93.11	95.83	-2.72	0.659	88	95.57	-7.57	0.774
ENSG00000197147.15	chr1:89579591-89579688	CE	98	+	LRRC8B	protein_coding	73032	0.457333	97.59	97.72	-0.13	0.524	97.71	97.62	0.09	0.533	98.2	98.03	0.17	0.528	98.01	97.67	0.34	0.546
ENSG00000197147.15	chr1:89582625-89584789	CE	2165	+	LRRC8B	protein_coding	73032	0.457333	98.53	96.49	2.04	0.76	98.13	96.55	1.58	0.705	98.56	96.65	1.91	0.746	98.44	98.58	-0.14	0.517
ENSG00000197147.15	chr1:89588313-89588368	CE	56	+	LRRC8B	protein_coding	73032	0.457333	4.42	6.64	-2.22	0.662	3.31	6.61	-3.3	0.756	5.93	6.64	-0.71	0.543	5.97	4.43	1.54	0.617
ENSG00000116337.20	chr1:109620140-109620278	CE	139	+	AMPD2	protein_coding	15947	3.06777	99.33	99.27	0.06	0.51	99.49	99.3	0.19	0.521	99.42	99.25	0.17	0.565	99.45	99.34	0.11	0.542
ENSG00000116337.20	chr1:109620918-109620927	TS	10	+	AMPD2	protein_coding	15947	3.06777	2.4	4.47	-2.07	0.625	5.05	4.32	0.73	0.524	4.54	4.65	-0.11	0.507	25.79	0.99	24.8	0.895
ENSG00000116337.20	chr1:109620928-109620950	TS	23	+	AMPD2	protein_coding	15947	3.06777	2.47	4.41	-1.94	0.622	5.18	4.36	0.82	0.502	4.43	4.17	0.26	0.538	6.08	1.02	5.06	0.875
ENSG00000116337.20	chr1:109620951-109620957	TS	7	+	AMPD2	protein_coding	15947	3.06777	80.8	83.68	-2.88	0.634	82.35	83.55	-1.2	0.521	76.3	83.82	-7.52	0.747	50.45	61.3	-10.85	0.717
ENSG00000116337.20	chr1:109620958-109620967	TS	10	+	AMPD2	protein_coding	15947	3.06777	13.04	13.18	-0.14	0.521	15.04	13.01	2.03	0.58	20.66	13.04	7.62	0.747	1.48	1.04	0.44	0.565
ENSG00000116337.20	chr1:109621074-109621081	TS	8	+	AMPD2	protein_coding	15947	3.06777	1.92	1.96	-0.04	0.502	4.54	1.87	2.67	0.719	26.14	1.93	24.21	0.887	1.49	0.96	0.53	0.63
ENSG00000116337.20	chr1:109621082-109621140	TS	59	+	AMPD2	protein_coding	15947	3.06777	1.85	1.98	-0.13	0.504	14.31	1.97	12.34	0.839	5.19	1.98	3.21	0.783	1.52	1.03	0.49	0.586
ENSG00000116337.20	chr1:109621141-109621151	TS	11	+	AMPD2	protein_coding	15947	3.06777	59.07	70.15	-11.08	0.87	61.09	70.32	-9.23	0.709	51.4	70.15	-18.75	0.795	1.5	1.03	0.47	0.601
ENSG00000116337.20	chr1:109621152-109621175	TS	24	+	AMPD2	protein_coding	15947	3.06777	1.91	2.01	-0.1	0.51	1.81	1.87	-0.06	0.516	2.49	1.94	0.55	0.552	1.43	1	0.43	0.582
ENSG00000116337.20	chr1:109621176-109621266	TS	91	+	AMPD2	protein_coding	15947	3.06777	40.91	29.82	11.09	0.871	23.86	30.12	-6.26	0.773	22.17	29.98	-7.81	0.75	17.53	32.3	-14.77	0.917
ENSG00000116337.20	chr1:109621269-109621422	AF	154	+	AMPD2	protein_coding	15947	3.06777	1.07	1.22	-0.15	0.543	2.09	1.21	0.88	0.668	1.1	1.22	-0.12	0.501	1.07	1.05	0.02	0.5
ENSG00000116337.20	chr1:109622185-109622353	CE	169	+	AMPD2	protein_coding	15947	3.06777	2.97	1.21	1.76	0.814	2.16	1.2	0.96	0.698	1.61	1.24	0.37	0.578	1.39	2.96	-1.57	0.748
ENSG00000116337.20	chr1:109625303-109625433	CE	131	+	AMPD2	protein_coding	15947	3.06777	95.5	98.69	-3.19	0.87	91.24	98.69	-7.45	0.997	93.84	98.7	-4.86	0.989	89.27	92.86	-3.59	0.847
ENSG00000116337.20	chr1:109625793-109625805	AD	13	+	AMPD2	protein_coding	15947	3.06777	1.46	1.52	-0.06	0.504	1.49	1.62	-0.13	0.501	1.73	1.66	0.07	0.528	1.68	1.53	0.15	0.504
ENSG00000116337.20	chr1:109626160-109626228	CE	69	+	AMPD2	protein_coding	15947	3.06777	99.18	99.21	-0.03	0.503	99.26	99.25	0.01	0.503	99.17	99.22	-0.05	0.548	99.13	99.26	-0.13	0.548
ENSG00000116337.20	chr1:109626726-109626912	CE	187	+	AMPD2	protein_coding	15947	3.06777	99.4	99.41	-0.01	0.501	99.45	99.4	0.05	0.513	99.46	99.4	0.06	0.514	99.45	99.41	0.04	0.509
ENSG00000116337.20	chr1:109626913-109627174	RI	262	+	AMPD2	protein_coding	15947	3.06777	13.25	8.5	4.75	0.833	11.71	8.6	3.11	0.654	9.02	8.55	0.47	0.507	9.03	13.54	-4.51	0.779
ENSG00000116337.20	chr1:109627175-109627316	CE	142	+	AMPD2	protein_coding	15947	3.06777	99.45	99.42	0.03	0.52	99.42	99.42	0	0.501	99.39	99.39	0	0.514	99.41	99.44	-0.03	0.514
ENSG00000116337.20	chr1:109627317-109627330	AD	14	+	AMPD2	protein_coding	15947	3.06777	7.95	6.34	1.61	0.643	3.96	6.39	-2.43	0.738	3.85	6.4	-2.55	0.759	3.79	7.9	-4.11	0.848
ENSG00000116337.20	chr1:109627331-109627412	RI	82	+	AMPD2	protein_coding	15947	3.06777	6.25	6.41	-0.16	0.508	5.65	6.34	-0.69	0.566	4.81	6.35	-1.54	0.677	4.83	6.27	-1.44	0.653
ENSG00000116337.20	chr1:109627413-109627428	AA	16	+	AMPD2	protein_coding	15947	3.06777	6.71	6.39	0.32	0.534	6.15	6.53	-0.38	0.538	4.87	6.45	-1.58	0.673	4.96	6.59	-1.63	0.702
ENSG00000116337.20	chr1:109627429-109627518	CE	90	+	AMPD2	protein_coding	15947	3.06777	99.38	99.37	0.01	0.512	99.34	99.38	-0.04	0.519	99.28	99.38	-0.1	0.515	99.26	99.38	-0.12	0.525
ENSG00000116337.20	chr1:109627774-109627903	CE	130	+	AMPD2	protein_coding	15947	3.06777	99.27	99.3	-0.03	0.519	99.29	99.29	0	0.504	99.22	99.32	-0.1	0.508	99.24	99.28	-0.04	0.505
ENSG00000116337.20	chr1:109628083-109628214	CE	132	+	AMPD2	protein_coding	15947	3.06777	99.12	99.21	-0.09	0.554	99.22	99.15	0.07	0.517	99.18	99.17	0.01	0.504	99.18	99.16	0.02	0.514
ENSG00000116337.20	chr1:109628215-109628277	AD	63	+	AMPD2	protein_coding	15947	3.06777	98.79	98.7	0.09	0.535	98.64	98.7	-0.06	0.531	98.69	98.7	-0.01	0.504	98.7	98.8	-0.1	0.533
ENSG00000116337.20	chr1:109628278-109628363	RI	86	+	AMPD2	protein_coding	15947	3.06777	33.68	23.02	10.66	0.774	20.6	23.16	-2.56	0.532	19.28	23.16	-3.88	0.574	19.23	33.75	-14.52	0.908
ENSG00000116337.20	chr1:109628364-109628368	AA	5	+	AMPD2	protein_coding	15947	3.06777	98.36	97.24	1.12	0.679	98.18	97.3	0.88	0.606	97.96	97.28	0.68	0.642	98.03	98.37	-0.34	0.554
ENSG00000116337.20	chr1:109628369-109628495	CE	127	+	AMPD2	protein_coding	15947	3.06777	99.09	99	0.09	0.532	99.07	98.96	0.11	0.523	99.05	98.94	0.11	0.531	99.06	99.08	-0.02	0.503
ENSG00000116337.20	chr1:109628496-109628626	RI	131	+	AMPD2	protein_coding	15947	3.06777	6.29	7.48	-1.19	0.61	8.07	7.37	0.7	0.6	7.4	7.42	-0.02	0.537	7.28	6.16	1.12	0.589
ENSG00000116337.20	chr1:109628627-109628642	AA	16	+	AMPD2	protein_coding	15947	3.06777	6.28	7.37	-1.09	0.62	4.46	7.48	-3.02	0.778	7.53	7.47	0.06	0.506	7.4	6.32	1.08	0.589
ENSG00000116337.20	chr1:109628807-109629108	RI	302	+	AMPD2	protein_coding	15947	3.06777	3.36	7.12	-3.76	0.707	4	7	-3	0.616	6.09	7	-0.91	0.545	6.18	3.46	2.72	0.786
ENSG00000116337.20	chr1:109629109-109629235	CE	127	+	AMPD2	protein_coding	15947	3.06777	99.01	99.07	-0.06	0.501	99.1	99.07	0.03	0.506	98.89	99.11	-0.22	0.527	98.9	99	-0.1	0.5
ENSG00000116337.20	chr1:109629487-109629490	AD	4	+	AMPD2	protein_coding	15947	3.06777	99.27	99.13	0.14	0.543	98.8	99.14	-0.34	0.639	97.87	99.12	-1.25	0.727	97.85	99.25	-1.4	0.761
ENSG00000116337.20	chr1:109629491-109629795	RI	305	+	AMPD2	protein_coding	15947	3.06777	4.39	3.53	0.86	0.604	2.64	3.59	-0.95	0.62	1.65	3.68	-2.03	0.768	1.64	4.4	-2.76	0.853
ENSG00000116337.20	chr1:109629796-109629799	AA	4	+	AMPD2	protein_coding	15947	3.06777	98.06	95.58	2.48	0.867	99.02	95.65	3.37	0.943	96.58	95.69	0.89	0.644	96.65	98.03	-1.38	0.683
ENSG00000116337.20	chr1:109629800-109629916	CE	117	+	AMPD2	protein_coding	15947	3.06777	99.43	96.72	2.71	0.973	99.4	96.74	2.66	0.981	96.99	96.7	0.29	0.616	97	99.42	-2.42	0.855
ENSG00000116337.20	chr1:109630233-109630406	CE	174	+	AMPD2	protein_coding	15947	3.06777	99.44	99.46	-0.02	0.502	99.46	99.5	-0.04	0.502	99.37	99.47	-0.1	0.505	99.36	99.44	-0.08	0.546
ENSG00000116337.20	chr1:109630683-109630793	CE	111	+	AMPD2	protein_coding	15947	3.06777	91.62	92.38	-0.76	0.614	88.7	92.54	-3.84	0.834	91.97	92.43	-0.46	0.509	92	91.52	0.48	0.559
ENSG00000116337.20	chr1:109630943-109631217	TE	275	+	AMPD2	protein_coding	15947	3.06777	0.12	0.11	0.01	0.546	0.12	0.11	0.01	0.511	0.13	0.11	0.02	0.52	0.13	0.12	0.01	0.505
ENSG00000116337.20	chr1:109631218-109631500	TE	283	+	AMPD2	protein_coding	15947	3.06777	0.12	0.1	0.02	0.563	0.12	0.11	0.01	0.56	0.13	0.11	0.02	0.535	0.13	0.12	0.01	0.516
ENSG00000116337.20	chr1:109631501-109631541	TE	41	+	AMPD2	protein_coding	15947	3.06777	0.12	0.11	0.01	0.529	0.12	0.11	0.01	0.556	0.13	0.11	0.02	0.535	0.13	0.12	0.01	0.534
ENSG00000116337.20	chr1:109631542-109631568	TE	27	+	AMPD2	protein_coding	15947	3.06777	0.12	0.11	0.01	0.532	0.12	0.11	0.01	0.561	0.13	0.1	0.03	0.537	0.13	0.12	0.01	0.515
ENSG00000116337.20	chr1:109631569-109631646	TE	78	+	AMPD2	protein_coding	15947	3.06777	0.13	0.11	0.02	0.546	0.13	0.11	0.02	0.532	0.13	0.11	0.02	0.585	0.12	0.12	0	0.508
ENSG00000116337.20	chr1:109631647-109631676	TE	30	+	AMPD2	protein_coding	15947	3.06777	0.13	0.11	0.02	0.569	0.13	0.11	0.02	0.517	0.13	0.11	0.02	0.542	0.13	0.12	0.01	0.533
ENSG00000116337.20	chr1:109631677-109631697	TE	21	+	AMPD2	protein_coding	15947	3.06777	43.63	45.59	-1.96	0.574	45.54	45.55	-0.01	0.502	45.95	45.6	0.35	0.5	45.86	43.5	2.36	0.624
ENSG00000116337.20	chr1:109631698-109632020	TE	323	+	AMPD2	protein_coding	15947	3.06777	0.12	0.11	0.01	0.542	0.12	0.11	0.01	0.535	0.12	0.11	0.01	0.5	0.13	0.12	0.01	0.514
ENSG00000116337.20	chr1:109632021-109632029	TE	9	+	AMPD2	protein_coding	15947	3.06777	43.25	26.19	17.06	0.763	52.14	26.13	26.01	0.869	51.68	26.13	25.55	0.859	51.78	43.37	8.41	0.713
ENSG00000116337.20	chr1:109632030-109632031	TE	2	+	AMPD2	protein_coding	15947	3.06777	8.39	7.55	0.84	0.53	2.43	7.55	-5.12	0.854	2.47	7.49	-5.02	0.834	2.48	8.43	-5.95	0.884
ENSG00000116337.20	chr1:109632032-109632035	TE	4	+	AMPD2	protein_coding	15947	3.06777	1.67	6.62	-4.95	0.768	0.13	6.64	-6.51	0.988	0.14	6.64	-6.5	0.973	0.13	1.69	-1.56	0.938
ENSG00000116337.20	chr1:109632036-109632040	TE	5	+	AMPD2	protein_coding	15947	3.06777	3.48	14.37	-10.89	0.749	0.12	14.43	-14.31	0.977	0.14	14.48	-14.34	0.977	0.13	3.49	-3.36	0.953
ENSG00000116337.20	chr1:109632041-109632044	TE	4	+	AMPD2	protein_coding	15947	3.06777	0.13	0.14	-0.01	0.533	0.12	0.14	-0.02	0.564	0.13	0.15	-0.02	0.549	0.13	0.13	0	0.512
ENSG00000116337.20	chr1:109632045-109632049	TE	5	+	AMPD2	protein_coding	15947	3.06777	0.12	0.11	0.01	0.523	0.13	0.11	0.02	0.547	0.13	0.11	0.02	0.534	0.13	0.12	0.01	0.529
ENSG00000116337.20	chr1:109632050-109632051	TE	2	+	AMPD2	protein_coding	15947	3.06777	0.13	0.11	0.02	0.531	0.12	0.11	0.01	0.505	0.13	0.11	0.02	0.525	0.13	0.13	0	0.513
ENSG00000143643.13	chr1:230978860-230978861	TS	2	-	TTC13	protein_coding	72632	1.04527	0.95	0.91	0.04	0.528	0.98	0.87	0.11	0.527	1.64	0.85	0.79	0.674	1.67	0.96	0.71	0.621
ENSG00000143643.13	chr1:230978560-230978859	TS	300	-	TTC13	protein_coding	72632	1.04527	99.05	99.09	-0.04	0.519	99.08	99.16	-0.08	0.536	98.45	99.1	-0.65	0.627	98.33	99.07	-0.74	0.609
ENSG00000143643.13	chr1:230961209-230961303	CE	95	-	TTC13	protein_coding	72632	1.04527	96.39	97.55	-1.16	0.607	96.81	96.32	0.49	0.679	95.75	96.32	-0.57	0.54	97.1	96.44	0.66	0.571
ENSG00000143643.13	chr1:230958224-230958299	CE	76	-	TTC13	protein_coding	72632	1.04527	99.22	99.28	-0.06	0.545	99.55	99.58	-0.03	0.519	99.28	99.56	-0.28	0.629	98.95	99.24	-0.29	0.562
ENSG00000143643.13	chr1:230956421-230958223	AD	1803	-	TTC13	protein_coding	72632	1.04527	3.32	2.89	0.43	0.568									3.95	3.22	0.73	0.537
ENSG00000143643.13	chr1:230954333-230954403	CE	71	-	TTC13	protein_coding	72632	1.04527	97.58	97.89	-0.31	0.54	98.01	99.53	-1.52	0.854	99.08	99.55	-0.47	0.699	97.19	97.56	-0.37	0.534
ENSG00000143643.13	chr1:230948899-230954332	AD	5434	-	TTC13	protein_coding	72632	1.04527	8.09	7	1.09	0.533									9.69	7.77	1.92	0.551
ENSG00000143643.13	chr1:230945389-230945454	CE	66	-	TTC13	protein_coding	72632	1.04527	82.99	79.4	3.59	0.581	73.45	73.3	0.15	0.521	64.54	73.4	-8.86	0.864	81.94	83.09	-1.15	0.503
ENSG00000143643.13	chr1:230943806-230943898	CE	93	-	TTC13	protein_coding	72632	1.04527	52.46	62.08	-9.62	0.75	54.62	49.51	5.11	0.783	35.9	49.59	-13.69	0.96	49.84	52.6	-2.76	0.579
ENSG00000143643.13	chr1:230940440-230940556	CE	117	-	TTC13	protein_coding	72632	1.04527	85.37	95.76	-10.39	0.96	81.97	80.7	1.27	0.531	66.86	80.76	-13.9	0.93	82.08	85.54	-3.46	0.583
ENSG00000143643.13	chr1:230939418-230939496	CE	79	-	TTC13	protein_coding	72632	1.04527	85.56	93.61	-8.05	0.853									81.97	85.73	-3.76	0.593
ENSG00000143643.13	chr1:230939386-230939417	AD	32	-	TTC13	protein_coding	72632	1.04527	85.42	93.31	-7.89	0.866									81.43	85.46	-4.03	0.592
ENSG00000143643.13	chr1:230936158-230936264	CE	107	-	TTC13	protein_coding	72632	1.04527	6.38	13.37	-6.99	0.887	5.18	7.44	-2.26	0.701	8.61	8.17	0.44	0.529	13.77	6.27	7.5	0.836
ENSG00000143643.13	chr1:230934853-230935075	CE	223	-	TTC13	protein_coding	72632	1.04527	3.78	5.99	-2.21	0.739					1.65	4.03	-2.38	0.834	2.18	3.83	-1.65	0.674
ENSG00000143643.13	chr1:230933779-230933861	CE	83	-	TTC13	protein_coding	72632	1.04527	99.35	99.38	-0.03	0.5	97.92	99.51	-1.59	0.841	99.18	99.5	-0.32	0.62	98.96	99.32	-0.36	0.576
ENSG00000143643.13	chr1:230931876-230931877	AA	2	-	TTC13	protein_coding	72632	1.04527	99.44	99.48	-0.04	0.54	97.92	99.5	-1.58	0.838	99.17	99.53	-0.36	0.669	99.06	99.43	-0.37	0.645
ENSG00000143643.13	chr1:230931736-230931875	CE	140	-	TTC13	protein_coding	72632	1.04527	99.52	99.56	-0.04	0.521	99.53	99.58	-0.05	0.507	99.3	99.58	-0.28	0.618	99.31	99.54	-0.23	0.62
ENSG00000143643.13	chr1:230931298-230931472	CE	175	-	TTC13	protein_coding	72632	1.04527	99.63	99.69	-0.06	0.551	99.65	99.68	-0.03	0.502	96.18	99.69	-3.51	0.998	96.14	99.64	-3.5	0.996
ENSG00000143643.13	chr1:230928937-230929093	CE	157	-	TTC13	protein_coding	72632	1.04527	99.61	99.68	-0.07	0.54	99.64	99.68	-0.04	0.533	99.37	99.68	-0.31	0.659	99.34	99.62	-0.28	0.66
ENSG00000143643.13	chr1:230925517-230925647	CE	131	-	TTC13	protein_coding	72632	1.04527	99.63	99.69	-0.06	0.555	99.65	99.7	-0.05	0.529	99.4	99.68	-0.28	0.655	99.45	99.64	-0.19	0.636
ENSG00000143643.13	chr1:230924841-230924973	CE	133	-	TTC13	protein_coding	72632	1.04527	99.68	99.69	-0.01	0.549	99.68	99.69	-0.01	0.52	99.43	99.7	-0.27	0.653	99.44	99.68	-0.24	0.646
ENSG00000143643.13	chr1:230923841-230923933	CE	93	-	TTC13	protein_coding	72632	1.04527	96.38	99.55	-3.17	0.989	99.54	99.52	0.02	0.536	99.19	99.54	-0.35	0.664	99.18	96.4	2.78	0.962
ENSG00000143643.13	chr1:230921421-230921504	CE	84	-	TTC13	protein_coding	72632	1.04527	99.43	99.46	-0.03	0.509	99.44	99.46	-0.02	0.504	99.04	99.48	-0.44	0.598	99.08	99.44	-0.36	0.624
ENSG00000143643.13	chr1:230920546-230920594	CE	49	-	TTC13	protein_coding	72632	1.04527	99.47	99.52	-0.05	0.509	99.47	99.52	-0.05	0.502	99.11	99.52	-0.41	0.663	99.12	99.46	-0.34	0.61
ENSG00000143643.13	chr1:230920510-230920545	AD	36	-	TTC13	protein_coding	72632	1.04527	99.46	99.48	-0.02	0.525	99.41	99.5	-0.09	0.545	99.08	99.48	-0.4	0.658	99.05	99.47	-0.42	0.665
ENSG00000143643.13	chr1:230916300-230916302	AA	3	-	TTC13	protein_coding	72632	1.04527	72.36	71.5	0.86	0.576	74.9	71.62	3.28	0.68	79.48	71.51	7.97	0.897	79.62	72.19	7.43	0.79
ENSG00000143643.13	chr1:230916193-230916299	CE	107	-	TTC13	protein_coding	72632	1.04527	99.56	99.62	-0.06	0.537	99.52	99.61	-0.09	0.584	99.32	99.62	-0.3	0.651	99.32	99.58	-0.26	0.609
ENSG00000143643.13	chr1:230912623-230912758	CE	136	-	TTC13	protein_coding	72632	1.04527	99.64	99.67	-0.03	0.516	99.65	99.67	-0.02	0.52	99.39	99.66	-0.27	0.64	99.36	99.64	-0.28	0.632
ENSG00000143643.13	chr1:230911470-230911549	CE	80	-	TTC13	protein_coding	72632	1.04527	99.53	99.58	-0.05	0.505	99.55	99.58	-0.03	0.509	99.15	99.56	-0.41	0.689	99.14	99.54	-0.4	0.676
ENSG00000143643.13	chr1:230908942-230909020	CE	79	-	TTC13	protein_coding	72632	1.04527	99.5	99.54	-0.04	0.521	99.5	99.56	-0.06	0.562	99.1	99.53	-0.43	0.661	99.12	99.48	-0.36	0.609
ENSG00000189195.15	chr1:92080305-92080335	TS	31	+	BTBD8	protein_coding	104420	0.0425072	39.1	87.65	-48.55	0.988	91.53	87.85	3.68	0.605	50.33	87.97	-37.64	0.597	50.37	38.22	12.15	0.534
ENSG00000189195.15	chr1:92080336-92080720	TS	385	+	BTBD8	protein_coding	104420	0.0425072	61.67	12.03	49.64	0.993	8.44	11.81	-3.37	0.614	49.84	11.92	37.92	0.623	49.47	61.32	-11.85	0.513
ENSG00000189195.15	chr1:92088698-92088895	CE	198	+	BTBD8	protein_coding	104420	0.0425072	89.1	88.85	0.25	0.506	83.96	89.39	-5.43	0.641	86.86	88.72	-1.86	0.545	86.85	89.07	-2.22	0.562
ENSG00000189195.15	chr1:92102473-92102669	CE	197	+	BTBD8	protein_coding	104420	0.0425072	93.45	91.24	2.21	0.547	89.34	91.14	-1.8	0.532	94.86	91.35	3.51	0.635	95.01	93.18	1.83	0.585
ENSG00000189195.15	chr1:92129687-92129776	CE	90	+	BTBD8	protein_coding	104420	0.0425072	93.62	90.66	2.96	0.601	91.89	90.66	1.23	0.537	94.55	90.72	3.83	0.623	94.66	93.58	1.08	0.558
ENSG00000189195.15	chr1:92139350-92139430	CE	81	+	BTBD8	protein_coding	104420	0.0425072	77.57	91.94	-14.37	0.853	80.68	91.64	-10.96	0.736	93.93	91.99	1.94	0.544	93.93	77.26	16.67	0.93
ENSG00000189195.15	chr1:92141115-92141211	CE	97	+	BTBD8	protein_coding	104420	0.0425072	92.98	88.8	4.18	0.601	77.74	89.03	-11.29	0.742	89.49	89.17	0.32	0.511	89.42	92.87	-3.45	0.611
ENSG00000189195.15	chr1:92147180-92147268	CE	89	+	BTBD8	protein_coding	104420	0.0425072	78.85	89.73	-10.88	0.688	68.78	89.97	-21.19	0.895	95.34	89.55	5.79	0.694	95.43	78.59	16.84	0.872
ENSG00000189195.15	chr1:92147684-92147786	CE	103	+	BTBD8	protein_coding	104420	0.0425072	88.23	86.5	1.73	0.537	78.98	86.43	-7.45	0.621	92.56	86.99	5.57	0.689	92.75	88.16	4.59	0.648
ENSG00000189195.15	chr1:92166958-92167140	CE	183	+	BTBD8	protein_coding	104420	0.0425072	90.48	91.84	-1.36	0.55	90.79	91.9	-1.11	0.543	94.31	92.28	2.03	0.591	94.28	90.08	4.2	0.665
ENSG00000189195.15	chr1:92167848-92167985	CE	138	+	BTBD8	protein_coding	104420	0.0425072	90.52	87.69	2.83	0.583	89.38	87.67	1.71	0.546	91.02	88.38	2.64	0.587	91.25	90.16	1.09	0.526
ENSG00000189195.15	chr1:92171399-92171460	CE	62	+	BTBD8	protein_coding	104420	0.0425072	92.47	86.84	5.63	0.629	89.13	86.92	2.21	0.561	88.87	86.1	2.77	0.592	88.95	92.37	-3.42	0.582
ENSG00000189195.15	chr1:92176829-92177546	CE	718	+	BTBD8	protein_coding	104420	0.0425072	89.07	87.59	1.48	0.564	89.7	87.82	1.88	0.564	93.93	86.93	7	0.684	93.52	89.1	4.42	0.62
ENSG00000189195.15	chr1:92177811-92177898	CE	88	+	BTBD8	protein_coding	104420	0.0425072	91.23	86.82	4.41	0.629	87.41	86.4	1.01	0.547	93.37	85.98	7.39	0.715	93.58	91.2	2.38	0.595
ENSG00000189195.15	chr1:92178312-92178451	CE	140	+	BTBD8	protein_coding	104420	0.0425072	90.95	93.25	-2.3	0.516	87.91	92.71	-4.8	0.64	93.63	92.87	0.76	0.538	93.8	90.54	3.26	0.583
ENSG00000189195.15	chr1:92180265-92182595	CE	2331	+	BTBD8	protein_coding	104420	0.0425072	91.23	92.89	-1.66	0.548	89.38	93.05	-3.67	0.602	95.01	92.72	2.29	0.56	94.99	91.57	3.42	0.644
ENSG00000189195.15	chr1:92182596-92183863	RI	1268	+	BTBD8	protein_coding	104420	0.0425072	74.03	40.64	33.39	0.884	31.91	40.78	-8.87	0.632	51.28	40.07	11.21	0.673	51.37	73.78	-22.41	0.821
ENSG00000189195.15	chr1:92183864-92184709	TE	846	+	BTBD8	protein_coding	104420	0.0425072	3.43	50.42	-46.99	0.68	50.44	50.37	0.07	0.504	50.24	50.5	-0.26	0.517	50.23	3.45	46.78	0.617
ENSG00000189195.15	chr1:92184710-92184723	TE	14	+	BTBD8	protein_coding	104420	0.0425072	96.58	49.4	47.18	0.647	49.89	49.82	0.07	0.528	49.73	49.55	0.18	0.502	49.84	96.48	-46.64	0.622
ENSG00000228084.3	chr1:99969936-99969957	TS	22	-	ENSG00000228084	lncRNA	1575	0.559426	76.2	95.46	-19.26	0.807	50.09	95.41	-45.32	0.708	50.18	95.56	-45.38	0.6	50.1	76.33	-26.23	0.537
ENSG00000228084.3	chr1:99969305-99969935	TS	631	-	ENSG00000228084	lncRNA	1575	0.559426	23.62	4.76	18.86	0.809	50.08	4.75	45.33	0.699	49.63	4.71	44.92	0.643	49.88	23.72	26.16	0.561
ENSG00000228084.3	chr1:99968478-99969304	RI	827	-	ENSG00000228084	lncRNA	1575	0.559426	33.52	40.55	-7.03	0.615	48.24	41.96	6.28	0.627	42.3	41.89	0.41	0.519	43.21	33.22	9.99	0.692
ENSG00000117597.18	chr1:209830803-209830806	AA	4	+	UTP25	protein_coding	29593	2.67445	95.86	96.33	-0.47	0.585	96.6	96.32	0.28	0.503	92.82	96.32	-3.5	0.696	78.96	95.46	-16.5	0.761
ENSG00000117597.18	chr1:209830807-209831043	CE	237	+	UTP25	protein_coding	29593	2.67445	98.34	99.05	-0.71	0.664	99.07	99.09	-0.02	0.521	98.26	99.05	-0.79	0.713	98.18	97.91	0.27	0.564
ENSG00000117597.18	chr1:209833185-209833358	CE	174	+	UTP25	protein_coding	29593	2.67445	99.6	99.49	0.11	0.526	99.44	99.46	-0.02	0.521	99.27	99.49	-0.22	0.628	99.28	99.6	-0.32	0.674
ENSG00000117597.18	chr1:209833359-209833393	AD	35	+	UTP25	protein_coding	29593	2.67445	4.68	3.79	0.89	0.582	2.63	3.67	-1.04	0.652	3.49	3.75	-0.26	0.544	3.47	4.62	-1.15	0.647
ENSG00000117597.18	chr1:209835075-209835163	CE	89	+	UTP25	protein_coding	29593	2.67445	99.22	99.51	-0.29	0.633	99.45	99.5	-0.05	0.531	99.47	99.51	-0.04	0.551	99.48	99.21	0.27	0.623
ENSG00000117597.18	chr1:209836801-209837211	CE	411	+	UTP25	protein_coding	29593	2.67445	99.6	99.46	0.14	0.573	99.4	99.48	-0.08	0.524	99.49	99.46	0.03	0.513	99.5	99.61	-0.11	0.553
ENSG00000117597.18	chr1:209838909-209839128	CE	220	+	UTP25	protein_coding	29593	2.67445	99.65	99.18	0.47	0.736	99.4	99.21	0.19	0.593	99.58	99.19	0.39	0.707	99.59	99.64	-0.05	0.501
ENSG00000117597.18	chr1:209840853-209841055	CE	203	+	UTP25	protein_coding	29593	2.67445	97.42	96.27	1.15	0.748	95.98	94.39	1.59	0.753	98.39	96.23	2.16	0.924	98.4	97.4	1	0.695
ENSG00000117597.18	chr1:209842265-209842447	CE	183	+	UTP25	protein_coding	29593	2.67445	98.76	99.08	-0.32	0.584	97.28	96.8	0.48	0.631	99.41	99.08	0.33	0.636	99.39	98.77	0.62	0.719
ENSG00000117597.18	chr1:209842448-209842582	RI	135	+	UTP25	protein_coding	29593	2.67445	1.57	2.39	-0.82	0.604	4.07	2.16	1.91	0.72	4.46	2.41	2.05	0.739	4.26	1.6	2.66	0.82
ENSG00000117597.18	chr1:209842583-209842695	CE	113	+	UTP25	protein_coding	29593	2.67445	86.29	84.06	2.23	0.53	87.77	87.46	0.31	0.542	98.93	83.93	15	0.909	98.4	92.75	5.65	0.962
ENSG00000117597.18	chr1:209842696-209843450	RI	755	+	UTP25	protein_coding	29593	2.67445	9.03	3.22	5.81	0.776	4.58	2.19	2.39	0.784	4.55	3.39	1.16	0.641	2.94	2.52	0.42	0.552
ENSG00000117597.18	chr1:209845215-209851203	AA	5989	+	UTP25	protein_coding	29593	2.67445	5.06	11.25	-6.19	0.749					9.68	11.08	-1.4	0.535	9.47	4.92	4.55	0.687
ENSG00000117597.18	chr1:209851204-209851359	CE	156	+	UTP25	protein_coding	29593	2.67445	99.38	99.14	0.24	0.578	99.5	99.55	-0.05	0.519	99.21	99.17	0.04	0.51	99.22	99.35	-0.13	0.567
ENSG00000117597.18	chr1:209851360-209854293	RI	2934	+	UTP25	protein_coding	29593	2.67445	98	92.71	5.29	0.959	94.22	92.98	1.24	0.665	95.07	92.71	2.36	0.767	95.21	97.97	-2.76	0.86
ENSG00000117597.18	chr1:209854294-209854324	CE	31	+	UTP25	protein_coding	29593	2.67445	94.86	95.56	-0.7	0.57	92.89	95.7	-2.81	0.596	94.28	95.46	-1.18	0.577	94.32	94.97	-0.65	0.527
ENSG00000117597.18	chr1:209854325-209854326	RI	2	+	UTP25	protein_coding	29593	2.67445	27.31	29.51	-2.2	0.517					20.81	29.17	-8.36	0.655	21.38	27.63	-6.25	0.604
ENSG00000143669.16	chr1:235866910-235866925	TS	16	-	LYST	protein_coding	222683	0.161091	7.95	6.84	1.11	0.582	5.1	6.67	-1.57	0.541	3.3	6.5	-3.2	0.635	3.44	8.36	-4.92	0.717
ENSG00000143669.16	chr1:235866886-235866909	TS	24	-	LYST	protein_coding	222683	0.161091	8.46	6.73	1.73	0.57	5.01	6.57	-1.56	0.521	3.35	6.73	-3.38	0.633	3.4	8.37	-4.97	0.737
ENSG00000143669.16	chr1:235866877-235866885	TS	9	-	LYST	protein_coding	222683	0.161091	8.44	6.59	1.85	0.599	27.86	6.78	21.08	0.806	3.32	6.74	-3.42	0.624	3.35	8.49	-5.14	0.726
ENSG00000143669.16	chr1:235866843-235866876	TS	34	-	LYST	protein_coding	222683	0.161091	91.58	93.2	-1.62	0.602	71.9	93.27	-21.37	0.806	96.6	93.36	3.24	0.641	96.8	91.61	5.19	0.756
ENSG00000143669.16	chr1:235833578-235833667	CE	90	-	LYST	protein_coding	222683	0.161091	98.43	98.49	-0.06	0.529	98.36	98.44	-0.08	0.516	98.21	98.47	-0.26	0.528	98.31	98.45	-0.14	0.534
ENSG00000143669.16	chr1:235830226-235830424	CE	199	-	LYST	protein_coding	222683	0.161091	98.39	98.56	-0.17	0.527	98.29	98.48	-0.19	0.543	98.26	98.5	-0.24	0.536	98.27	98.37	-0.1	0.504
ENSG00000143669.16	chr1:235829037-235829039	AA	3	-	LYST	protein_coding	222683	0.161091	16.54	14.32	2.22	0.605	21.47	14.39	7.08	0.738	23.05	14.66	8.39	0.761	23.2	16.86	6.34	0.692
ENSG00000143669.16	chr1:235828805-235829036	TE	232	-	LYST	protein_coding	222683	0.161091	66.68	61.84	4.84	0.663	75.76	61.4	14.36	0.876	69.81	61.78	8.03	0.778	68.78	64.14	4.64	0.735
ENSG00000143669.16	chr1:235827236-235828804	TE	1569	-	LYST	protein_coding	222683	0.161091	0.81	0.93	-0.12	0.522	1.03	0.87	0.16	0.547	0.93	0.91	0.02	0.527	1.02	0.78	0.24	0.585
ENSG00000143669.16	chr1:235826364-235827235	TE	872	-	LYST	protein_coding	222683	0.161091	18.49	24.29	-5.8	0.545	15.03	24.22	-9.19	0.62	14.78	24.44	-9.66	0.605	15.47	20.39	-4.92	0.553
ENSG00000143669.16	chr1:235826340-235826363	TE	24	-	LYST	protein_coding	222683	0.161091	15.62	14.75	0.87	0.54	10.15	15.08	-4.93	0.566	16.47	14.74	1.73	0.513	16.38	16.25	0.13	0.532
ENSG00000143669.16	chr1:235812971-235813061	CE	91	-	LYST	protein_coding	222683	0.161091	91.52	93.4	-1.88	0.57	94.14	93.04	1.1	0.578	94.1	93.47	0.63	0.56	94.23	91.13	3.1	0.663
ENSG00000143669.16	chr1:235809938-235810534	AA	597	-	LYST	protein_coding	222683	0.161091	96	95.94	0.06	0.517	94.94	96.02	-1.08	0.524	95.12	95.91	-0.79	0.526	95.32	95.68	-0.36	0.523
ENSG00000143669.16	chr1:235808455-235809937	CE	1483	-	LYST	protein_coding	222683	0.161091	93.3	94.66	-1.36	0.551	92.99	94.49	-1.5	0.595	94.13	94.71	-0.58	0.529	94.43	93.32	1.11	0.536
ENSG00000143669.16	chr1:235805743-235806772	CE	1030	-	LYST	protein_coding	222683	0.161091	95.66	94.78	0.88	0.535	95.37	94.89	0.48	0.541	95.47	94.76	0.71	0.551	95.46	95.78	-0.32	0.504
ENSG00000143669.16	chr1:235804504-235804665	CE	162	-	LYST	protein_coding	222683	0.161091	95.83	95.72	0.11	0.521	95.83	95.66	0.17	0.501	95.48	95.87	-0.39	0.509	95.33	96	-0.67	0.512
ENSG00000143669.16	chr1:235802908-235803064	CE	157	-	LYST	protein_coding	222683	0.161091	95.14	95.79	-0.65	0.543	95.1	95.74	-0.64	0.517	93.36	95.87	-2.51	0.653	93.64	94.96	-1.32	0.55
ENSG00000143669.16	chr1:235800871-235801097	CE	227	-	LYST	protein_coding	222683	0.161091	95.42	92.42	3	0.68	94.65	92.46	2.19	0.636	94.08	92.4	1.68	0.586	94.02	95.51	-1.49	0.576
ENSG00000143669.16	chr1:235800320-235800386	CE	67	-	LYST	protein_coding	222683	0.161091	94.8	90.79	4.01	0.681	93.75	91.21	2.54	0.639	91.93	90.95	0.98	0.578	91.73	95.01	-3.28	0.607
ENSG00000143669.16	chr1:235793503-235793612	CE	110	-	LYST	protein_coding	222683	0.161091	95.88	91.84	4.04	0.694	95.25	91.72	3.53	0.685	93.87	91.87	2	0.586	93.54	95.87	-2.33	0.611
ENSG00000143669.16	chr1:235788701-235788845	CE	145	-	LYST	protein_coding	222683	0.161091	96.49	95.59	0.9	0.571	94.78	95.53	-0.75	0.573	96.72	95.62	1.1	0.553	96.68	96.52	0.16	0.51
ENSG00000143669.16	chr1:235787200-235787373	CE	174	-	LYST	protein_coding	222683	0.161091	95.78	94.76	1.02	0.503	92.85	94.66	-1.81	0.588	95.93	94.57	1.36	0.524	95.93	96	-0.07	0.509
ENSG00000143669.16	chr1:235781927-235782087	CE	161	-	LYST	protein_coding	222683	0.161091	95.26	94.2	1.06	0.539	93.56	94.01	-0.45	0.501	95.69	94.13	1.56	0.554	95.63	95.06	0.57	0.55
ENSG00000143669.16	chr1:235780865-235781055	CE	191	-	LYST	protein_coding	222683	0.161091	90.31	91.38	-1.07	0.605	93.96	91.61	2.35	0.582	88.7	91.9	-3.2	0.675	88.51	90.24	-1.73	0.557
ENSG00000143669.16	chr1:235773842-235773991	CE	150	-	LYST	protein_coding	222683	0.161091	92.24	87.67	4.57	0.603	94.88	87.88	7	0.687	94.44	87.55	6.89	0.709	94.51	92.35	2.16	0.629
ENSG00000143669.16	chr1:235770160-235770297	CE	138	-	LYST	protein_coding	222683	0.161091	93.72	87.5	6.22	0.671	93.53	87.48	6.05	0.669	95.04	87.56	7.48	0.71	95	93.72	1.28	0.56
ENSG00000143669.16	chr1:235766239-235766277	CE	39	-	LYST	protein_coding	222683	0.161091	94.58	93.72	0.86	0.519	93.08	93.96	-0.88	0.518	95.32	93.8	1.52	0.545	95.45	94.5	0.95	0.566
ENSG00000143669.16	chr1:235766148-235766238	RI	91	-	LYST	protein_coding	222683	0.161091	91.56	94.25	-2.69	0.69	77.37	94.39	-17.02	0.959	94.05	94.26	-0.21	0.553	94.11	91.44	2.67	0.676
ENSG00000143669.16	chr1:235766079-235766147	CE	69	-	LYST	protein_coding	222683	0.161091	93.8	96.58	-2.78	0.689	93.16	96.54	-3.38	0.593	96.86	96.66	0.2	0.511	96.94	93.58	3.36	0.735
ENSG00000143669.16	chr1:235762720-235762851	CE	132	-	LYST	protein_coding	222683	0.161091	94.79	93.9	0.89	0.515	91.3	93.68	-2.38	0.513	95.83	94.09	1.74	0.611	95.62	95.05	0.57	0.508
ENSG00000143669.16	chr1:235759424-235759561	TE	138	-	LYST	protein_coding	222683	0.161091	3.24	19.62	-16.38	0.863	10.92	19.54	-8.62	0.634	31.67	19.5	12.17	0.669	31.59	2.94	28.65	0.934
ENSG00000143669.16	chr1:235759175-235759423	TE	249	-	LYST	protein_coding	222683	0.161091	96.72	80.66	16.06	0.848	89.32	80.63	8.69	0.646	68.46	80.49	-12.03	0.653	68.34	96.93	-28.59	0.939
ENSG00000143669.16	chr1:235757281-235757458	CE	178	-	LYST	protein_coding	222683	0.161091	91.15	96.38	-5.23	0.736	94.38	96.38	-2	0.623	95.18	96.29	-1.11	0.538	95.42	91.27	4.15	0.683
ENSG00000143669.16	chr1:235755478-235755647	CE	170	-	LYST	protein_coding	222683	0.161091	97.13	96.45	0.68	0.549	94.78	96.31	-1.53	0.585	96.39	96.48	-0.09	0.523	96.14	97.02	-0.88	0.556
ENSG00000143669.16	chr1:235755264-235755311	CE	48	-	LYST	protein_coding	222683	0.161091	6.86	7.09	-0.23	0.517	8.5	6.94	1.56	0.555	6.97	7.02	-0.05	0.505	7.71	6.99	0.72	0.555
ENSG00000143669.16	chr1:235753044-235753274	CE	231	-	LYST	protein_coding	222683	0.161091	93.86	92.11	1.75	0.562	90.26	92.17	-1.91	0.537	91.27	92.36	-1.09	0.563	91.07	94.01	-2.94	0.63
ENSG00000143669.16	chr1:235752005-235752171	CE	167	-	LYST	protein_coding	222683	0.161091	87.7	91.86	-4.16	0.632	89.82	91.83	-2.01	0.503	84.92	91.49	-6.57	0.72	85.48	87.98	-2.5	0.601
ENSG00000143669.16	chr1:235751363-235751378	AA	16	-	LYST	protein_coding	222683	0.161091	10.89	12.22	-1.33	0.546					9.41	12.38	-2.97	0.564	9.9	10.56	-0.66	0.523
ENSG00000143669.16	chr1:235751210-235751362	CE	153	-	LYST	protein_coding	222683	0.161091	82.36	91.69	-9.33	0.828	86.32	91.76	-5.44	0.595	90.44	91.96	-1.52	0.569	90.23	82.62	7.61	0.772
ENSG00000143669.16	chr1:235743979-235744157	CE	179	-	LYST	protein_coding	222683	0.161091	87.25	96.48	-9.23	0.894	96.28	96.42	-0.14	0.517	96.35	96.46	-0.11	0.508	96.32	87.3	9.02	0.879
ENSG00000143669.16	chr1:235741422-235741628	CE	207	-	LYST	protein_coding	222683	0.161091	97.23	96.44	0.79	0.554	95.16	96.43	-1.27	0.507	95.54	96.52	-0.98	0.586	95.65	97.32	-1.67	0.626
ENSG00000143669.16	chr1:235734483-235734659	CE	177	-	LYST	protein_coding	222683	0.161091	95.99	94.08	1.91	0.579	92.77	94.21	-1.44	0.526	94.89	94.27	0.62	0.517	94.94	95.84	-0.9	0.559
ENSG00000143669.16	chr1:235733830-235733906	CE	77	-	LYST	protein_coding	222683	0.161091	94.97	94.55	0.42	0.507	94.02	94.49	-0.47	0.543	95.8	94.52	1.28	0.533	95.59	95.03	0.56	0.547
ENSG00000143669.16	chr1:235733503-235733691	CE	189	-	LYST	protein_coding	222683	0.161091	96.32	96.33	-0.01	0.513	93.38	96.29	-2.91	0.615	96.39	96.38	0.01	0.512	96.41	96.39	0.02	0.506
ENSG00000143669.16	chr1:235731032-235731177	CE	146	-	LYST	protein_coding	222683	0.161091	96.78	95.95	0.83	0.565	94.66	95.87	-1.21	0.548	96.9	96.11	0.79	0.537	96.87	96.75	0.12	0.517
ENSG00000143669.16	chr1:235730847-235730943	CE	97	-	LYST	protein_coding	222683	0.161091	96	95.04	0.96	0.558	95.14	95.22	-0.08	0.512	96.45	95.24	1.21	0.591	96.49	95.96	0.53	0.527
ENSG00000143669.16	chr1:235729596-235729657	CE	62	-	LYST	protein_coding	222683	0.161091	94.29	95.56	-1.27	0.553	93.86	95.55	-1.69	0.619	95.49	95.44	0.05	0.513	95.32	94.51	0.81	0.55
ENSG00000143669.16	chr1:235728076-235728131	CE	56	-	LYST	protein_coding	222683	0.161091	89.51	95.33	-5.82	0.771	88.56	95.55	-6.99	0.778	95.32	95.38	-0.06	0.507	95.37	89.39	5.98	0.806
ENSG00000143669.16	chr1:235724028-235724180	CE	153	-	LYST	protein_coding	222683	0.161091	95.76	93.82	1.94	0.61	94.89	94.2	0.69	0.546	94.92	93.83	1.09	0.546	94.98	95.8	-0.82	0.582
ENSG00000143669.16	chr1:235720697-235720816	RI	120	-	LYST	protein_coding	222683	0.161091	96.96	91.79	5.17	0.738	94.78	92.09	2.69	0.607	96.51	92.01	4.5	0.71	96.6	97	-0.4	0.53
ENSG00000143669.16	chr1:235720661-235720696	CE	36	-	LYST	protein_coding	222683	0.161091	96.54	92.56	3.98	0.698	94.39	92.49	1.9	0.616	95.56	92.71	2.85	0.632	95.59	96.63	-1.04	0.572
ENSG00000143669.16	chr1:235717892-235718162	CE	271	-	LYST	protein_coding	222683	0.161091	7.98	6.73	1.25	0.535	9.06	6.95	2.11	0.597	7.88	6.82	1.06	0.552	8.18	7.68	0.5	0.504
ENSG00000143669.16	chr1:235716712-235716778	CE	67	-	LYST	protein_coding	222683	0.161091	96.27	92.11	4.16	0.702	95.18	92.18	3	0.655	95.78	92.33	3.45	0.668	95.95	96.32	-0.37	0.508
ENSG00000143669.16	chr1:235712198-235713176	AA	979	-	LYST	protein_coding	222683	0.161091	17.54	17.08	0.46	0.526									15.91	17.68	-1.77	0.506
ENSG00000143669.16	chr1:235712057-235712197	CE	141	-	LYST	protein_coding	222683	0.161091	95.62	95.71	-0.09	0.52	92.31	95.61	-3.3	0.663	95.4	95.59	-0.19	0.51	95.72	95.69	0.03	0.512
ENSG00000143669.16	chr1:235709205-235709308	AA	104	-	LYST	protein_coding	222683	0.161091	97.3	95.22	2.08	0.684	93.62	95.23	-1.61	0.561	94.8	95.16	-0.36	0.516	94.76	97.16	-2.4	0.631
ENSG00000143669.16	chr1:235709091-235709204	CE	114	-	LYST	protein_coding	222683	0.161091	97.28	97.06	0.22	0.51	92.89	96.94	-4.05	0.699	94.26	97.07	-2.81	0.662	94.07	97.37	-3.3	0.712
ENSG00000143669.16	chr1:235702747-235702977	CE	231	-	LYST	protein_coding	222683	0.161091	96.6	92.19	4.41	0.747	93.38	92.14	1.24	0.571	94.15	92.14	2.01	0.631	93.99	96.55	-2.56	0.585
ENSG00000143669.16	chr1:235697083-235697272	CE	190	-	LYST	protein_coding	222683	0.161091	96.66	92.6	4.06	0.7	92.84	92.91	-0.07	0.566	89.56	92.84	-3.28	0.598	89.58	96.56	-6.98	0.782
ENSG00000143669.16	chr1:235693350-235693486	CE	137	-	LYST	protein_coding	222683	0.161091	94.33	96.12	-1.79	0.631	93.97	96.1	-2.13	0.582	91.55	96.21	-4.66	0.725	91.52	93.92	-2.4	0.578
ENSG00000143669.16	chr1:235687588-235687682	AF	95	-	LYST	protein_coding	222683	0.161091	6.42	6.55	-0.13	0.54	9.39	6.64	2.75	0.567	5.16	6.57	-1.41	0.582	5.57	6.47	-0.9	0.516
ENSG00000143669.16	chr1:235686949-235687047	CE	99	-	LYST	protein_coding	222683	0.161091	94.04	96.42	-2.38	0.634	95.11	96.52	-1.41	0.595	97.1	96.64	0.46	0.53	96.84	94.62	2.22	0.652
ENSG00000143669.16	chr1:235677480-235677619	CE	140	-	LYST	protein_coding	222683	0.161091	95.68	95.9	-0.22	0.507	94.27	95.93	-1.66	0.575	92.67	96.53	-3.86	0.686	92.86	90.44	2.42	0.596
ENSG00000143669.16	chr1:235677189-235677479	RI	291	-	LYST	protein_coding	222683	0.161091	11.18	8.8	2.38	0.581	13.36	8.87	4.49	0.623	8.71	6.94	1.77	0.575	8.96	7.41	1.55	0.552
ENSG00000143669.16	chr1:235677091-235677188	CE	98	-	LYST	protein_coding	222683	0.161091	90.49	91.28	-0.79	0.532	86.75	90.98	-4.23	0.59	94.72	96.07	-1.35	0.551	94.93	96.36	-1.43	0.575
ENSG00000143669.16	chr1:235664555-235664621	AA	67	-	LYST	protein_coding	222683	0.161091	94.38	92.76	1.62	0.572	89.55	92.46	-2.91	0.596	89.7	96.55	-6.85	0.803	89.74	90.26	-0.52	0.545
ENSG00000143669.16	chr1:235664465-235664554	CE	90	-	LYST	protein_coding	222683	0.161091	96.15	96.19	-0.04	0.519	91.98	95.99	-4.01	0.664	96.59	97	-0.41	0.545	96.63	97.23	-0.6	0.563
ENSG00000143669.16	chr1:235663984-235664055	CE	72	-	LYST	protein_coding	222683	0.161091	97.26	96.53	0.73	0.532	94.26	96.49	-2.23	0.628	97.24	97.02	0.22	0.507	97.18	97.52	-0.34	0.511
ENSG00000143669.16	chr1:235662629-235663078	TE	450	-	LYST	protein_coding	222683	0.161091	0.52	0.53	-0.01	0.514	0.81	0.49	0.32	0.618	0.56	0.5	0.06	0.506	0.56	0.55	0.01	0.501
ENSG00000143669.16	chr1:235662465-235662628	TE	164	-	LYST	protein_coding	222683	0.161091	13.9	11.26	2.64	0.604	9.67	11.14	-1.47	0.531	3.42	11.03	-7.61	0.784	3.68	13.98	-10.3	0.846
ENSG00000143669.16	chr1:235661139-235662464	TE	1326	-	LYST	protein_coding	222683	0.161091	69.12	42.44	26.68	0.916	39.6	41.96	-2.36	0.53	32.36	42.34	-9.98	0.645	33	69.12	-36.12	0.984
ENSG00000143669.16	chr1:235661087-235661138	TE	52	-	LYST	protein_coding	222683	0.161091	17.53	46.79	-29.26	0.915	28.5	47.46	-18.96	0.783	64.85	47.12	17.73	0.902	63.8	17.47	46.33	0.963
ENSG00000143669.16	chr1:235661044-235661086	TE	43	-	LYST	protein_coding	222683	0.161091	0.55	0.5	0.05	0.538	16.94	0.51	16.43	0.95	0.58	0.49	0.09	0.547	0.57	0.53	0.04	0.514
ENSG00000143669.16	chr1:235661043-235661043	TE	1	-	LYST	protein_coding	222683	0.161091	0.54	0.51	0.03	0.526	7.92	0.52	7.4	0.941	0.59	0.51	0.08	0.537	0.57	0.55	0.02	0.514
ENSG00000189266.13	chr1:23959828-23959998	AF	171	+	PNRC2	protein_coding	6623	16.0495	95.85	95.59	0.26	0.586	90.89	95.97	-5.08	0.887	92.93	95.65	-2.72	0.621	92.98	95.73	-2.75	0.642
ENSG00000189266.13	chr1:23960929-23960932	AA	4	+	PNRC2	protein_coding	6623	16.0495	90.49	93.26	-2.77	0.577	92.69	93.12	-0.43	0.519	92.8	93.32	-0.52	0.534	92.78	90.2	2.58	0.62
ENSG00000189266.13	chr1:23961440-23961443	TE	4	+	PNRC2	protein_coding	6623	16.0495	0.11	0.02	0.09	0.842	0.03	0.02	0.01	0.546	0.13	0.02	0.11	0.845	0.12	0.11	0.01	0.541
ENSG00000189266.13	chr1:23961444-23961880	TE	437	+	PNRC2	protein_coding	6623	16.0495	19.37	17.26	2.11	0.567	14.4	16.65	-2.25	0.837	23.78	17.14	6.64	0.879	24.12	19.83	4.29	0.686
ENSG00000189266.13	chr1:23961881-23963446	TE	1566	+	PNRC2	protein_coding	6623	16.0495	65.79	77.02	-11.23	0.64	78.76	77.5	1.26	0.54	62.42	77.12	-14.7	0.94	62.06	65.44	-3.38	0.575
ENSG00000189266.13	chr1:23963447-23963462	TE	16	+	PNRC2	protein_coding	6623	16.0495	14.9	5.77	9.13	0.658	6.85	5.85	1	0.676	13.93	5.78	8.15	0.67	13.92	14.85	-0.93	0.515
ENSG00000251246.1	chr1:155066730-155067016	CE	287	+	EFNA4-EFNA3	protein_coding	23059	0	97.42	98.03	-0.61	0.559	97.97	98.08	-0.11	0.509	96.73	98.02	-1.29	0.602	96.65	97.4	-0.75	0.576
ENSG00000251246.1	chr1:155067372-155067440	CE	69	+	EFNA4-EFNA3	protein_coding	23059	0	93.35	93.16	0.19	0.514	91.55	93.05	-1.5	0.613	91.18	93.2	-2.02	0.585	91.18	93.41	-2.23	0.622
ENSG00000251246.1	chr1:155068853-155069018	AA	166	+	EFNA4-EFNA3	protein_coding	23059	0	77.09	91.53	-14.44	0.96	85.58	91.45	-5.87	0.814	81.14	91.57	-10.43	0.916	81.16	77.24	3.92	0.649
ENSG00000251246.1	chr1:155069019-155079069	CE	10051	+	EFNA4-EFNA3	protein_coding	23059	0	92.35	95.12	-2.77	0.612	91.83	95.12	-3.29	0.71	90.04	95.27	-5.23	0.715	90.03	92.08	-2.05	0.593
ENSG00000251246.1	chr1:155085091-155085404	CE	314	+	EFNA4-EFNA3	protein_coding	23059	0	84.04	35.5	48.54	0.978	84.56	35.56	49	0.991	40.47	34.82	5.65	0.595	40.2	84.1	-43.9	0.973
ENSG00000251246.1	chr1:155085877-155085942	CE	66	+	EFNA4-EFNA3	protein_coding	23059	0	89.91	90.77	-0.86	0.504	90.94	90.88	0.06	0.535	89.53	90.79	-1.26	0.502	89.24	89.56	-0.32	0.51
ENSG00000251246.1	chr1:155086128-155086205	CE	78	+	EFNA4-EFNA3	protein_coding	23059	0	57.87	58.34	-0.47	0.51	59.33	58.95	0.38	0.533	77.43	58.35	19.08	0.804	77.76	57.66	20.1	0.824
ENSG00000162849.16	chr1:245366834-245367367	CE	534	+	KIF26B	protein_coding	554447	0.0115231	87.68	91.68	-4	0.613	88.22	91.43	-3.21	0.571	89.24	91.63	-2.39	0.551	88.99	87.74	1.25	0.544
ENSG00000162849.16	chr1:245609266-245609528	CE	263	+	KIF26B	protein_coding	554447	0.0115231	86.14	74.06	12.08	0.716	87.74	74.33	13.41	0.718	80.88	74.52	6.36	0.572	81.32	86	-4.68	0.64
ENSG00000162437.15	chr1:64768656-64768722	CE	67	+	RAVER2	protein_coding	88157	0.554788	97.18	97.3	-0.12	0.55					98.89	98.92	-0.03	0.549	96.93	97.23	-0.3	0.505
ENSG00000162437.15	chr1:64781380-64781571	CE	192	+	RAVER2	protein_coding	88157	0.554788	99.17	99.04	0.13	0.52	98.92	99.02	-0.1	0.528					98.75	99.18	-0.43	0.595
ENSG00000162437.15	chr1:64789388-64789514	CE	127	+	RAVER2	protein_coding	88157	0.554788	99.42	99.36	0.06	0.506	99.36	99.33	0.03	0.508	99.26	99.37	-0.11	0.523	99.29	99.41	-0.12	0.553
ENSG00000162437.15	chr1:64802976-64803061	CE	86	+	RAVER2	protein_coding	88157	0.554788	98.71	99.39	-0.68	0.763	99.34	99.36	-0.02	0.505	99.32	99.38	-0.06	0.532	99.31	98.73	0.58	0.746
ENSG00000162437.15	chr1:64804734-64804772	AA	39	+	RAVER2	protein_coding	88157	0.554788	17.33	7.04	10.29	0.969	3.82	6.97	-3.15	0.813	11.38	7.09	4.29	0.819	11.58	17.32	-5.74	0.831
ENSG00000162437.15	chr1:64804773-64804838	CE	66	+	RAVER2	protein_coding	88157	0.554788	96.12	99.32	-3.2	0.906	99.16	99.31	-0.15	0.562	95.66	99.29	-3.63	0.948	95.74	96.15	-0.41	0.564
ENSG00000162437.15	chr1:64804991-64805105	CE	115	+	RAVER2	protein_coding	88157	0.554788	99	99.29	-0.29	0.624	99.13	99.28	-0.15	0.512	99.21	99.3	-0.09	0.518	99.2	98.98	0.22	0.589
ENSG00000162437.15	chr1:64807206-64807474	CE	269	+	RAVER2	protein_coding	88157	0.554788	99.34	99.28	0.06	0.518	98.69	99.24	-0.55	0.65	97.86	99.25	-1.39	0.774	97.8	99.35	-1.55	0.81
ENSG00000162437.15	chr1:64812738-64812849	CE	112	+	RAVER2	protein_coding	88157	0.554788	99.26	99.1	0.16	0.573	99.18	99.09	0.09	0.539	98.75	99.16	-0.41	0.646	98.73	99.27	-0.54	0.651
ENSG00000162437.15	chr1:64814704-64814840	CE	137	+	RAVER2	protein_coding	88157	0.554788	99.19	99.09	0.1	0.522	99.17	99.09	0.08	0.531	99.16	99.1	0.06	0.52	99.12	99.2	-0.08	0.523
ENSG00000162437.15	chr1:64825254-64825408	CE	155	+	RAVER2	protein_coding	88157	0.554788	9.21	8.72	0.49	0.552	8.64	8.81	-0.17	0.538	8.43	9	-0.57	0.527	8.3	9.05	-0.75	0.564
ENSG00000117419.16	chr1:44354838-44354891	AD	54	-	ERI3	protein_coding	134190	0.829798	2.31	1.35	0.96	0.648	1.33	1.39	-0.06	0.518	1.68	1.3	0.38	0.546	1.68	2.16	-0.48	0.549
ENSG00000117419.16	chr1:44352910-44352925	AA	16	-	ERI3	protein_coding	134190	0.829798	99.04	99.38	-0.34	0.631					94.01	99.46	-5.45	0.94	93.94	99.18	-5.24	0.891
ENSG00000117419.16	chr1:44352850-44352909	CE	60	-	ERI3	protein_coding	134190	0.829798	99.29	99.56	-0.27	0.612					94.17	99.64	-5.47	0.947	94.16	99.44	-5.28	0.907
ENSG00000117419.16	chr1:44339317-44339322	AA	6	-	ERI3	protein_coding	134190	0.829798	99.32	99.67	-0.35	0.676	98.24	97.97	0.27	0.533	99.58	99.72	-0.14	0.606	99.58	99.53	0.05	0.532
ENSG00000117419.16	chr1:44335876-44335971	CE	96	-	ERI3	protein_coding	134190	0.829798	1.51	0.84	0.67	0.654	0.99	0.99	0	0.505	2.02	1.21	0.81	0.621	2.8	3.28	-0.48	0.525
ENSG00000117419.16	chr1:44319677-44319744	CE	68	-	ERI3	protein_coding	134190	0.829798	99.59	99.78	-0.19	0.645									99.57	99.53	0.04	0.547
ENSG00000117419.16	chr1:44319628-44319676	AD	49	-	ERI3	protein_coding	134190	0.829798	99.68	99.84	-0.16	0.653									99.73	99.7	0.03	0.51
ENSG00000117419.16	chr1:44313169-44313228	CE	60	-	ERI3	protein_coding	134190	0.829798	99.7	99.85	-0.15	0.643	99.86	99.87	-0.01	0.523	99.74	99.85	-0.11	0.624	99.73	99.73	0	0.503
ENSG00000117419.16	chr1:44308310-44308401	CE	92	-	ERI3	protein_coding	134190	0.829798	99.68	99.84	-0.16	0.645	99.86	99.86	0	0.528	99.68	99.83	-0.15	0.676	99.76	99.73	0.03	0.548
ENSG00000117419.16	chr1:44283986-44284834	AD	849	-	ERI3	protein_coding	134190	0.829798	3.84	4.08	-0.24	0.509	0.41	0.49	-0.08	0.521	6.95	4.73	2.22	0.574	0.88	1.3	-0.42	0.564
ENSG00000117419.16	chr1:44256750-44257501	CE	752	-	ERI3	protein_coding	134190	0.829798	3.88	3.98	-0.1	0.506	0.4	0.47	-0.07	0.522	6.86	4.82	2.04	0.606	0.87	1.27	-0.4	0.579
ENSG00000117419.16	chr1:44247939-44248038	CE	100	-	ERI3	protein_coding	134190	0.829798	86.8	99.14	-12.34	0.945	99.76	99.75	0.01	0.515	98.6	99.02	-0.42	0.596	99.56	95.02	4.54	0.948
ENSG00000117419.16	chr1:44241915-44242080	CE	166	-	ERI3	protein_coding	134190	0.829798	2.06	1.05	1.01	0.643	6.06	4.01	2.05	0.619	10.22	1.07	9.15	0.927	7.26	1.08	6.18	0.881
ENSG00000117419.16	chr1:44237530-44241914	AD	4385	-	ERI3	protein_coding	134190	0.829798	2.11	1.01	1.1	0.683					1.81	1.08	0.73	0.64	0.92	1.05	-0.13	0.544
ENSG00000117419.16	chr1:44232240-44232388	CE	149	-	ERI3	protein_coding	134190	0.829798	1.98	1.05	0.93	0.643	0.55	0.53	0.02	0.519	1.8	1.07	0.73	0.63	0.92	1.06	-0.14	0.546
ENSG00000117419.16	chr1:44230317-44232239	AD	1923	-	ERI3	protein_coding	134190	0.829798	2	1.04	0.96	0.649	0.57	0.53	0.04	0.524	1.88	1.06	0.82	0.653	0.92	1.06	-0.14	0.557
ENSG00000117419.16	chr1:44225766-44230316	AD	4551	-	ERI3	protein_coding	134190	0.829798	2.04	1.02	1.02	0.678									0.92	1.03	-0.11	0.524
ENSG00000117419.16	chr1:44221528-44221640	CE	113	-	ERI3	protein_coding	134190	0.829798	99.56	99.76	-0.2	0.658	99.78	99.8	-0.02	0.52	99.56	99.76	-0.2	0.636	99.65	99.63	0.02	0.53
ENSG00000117419.16	chr1:44221339-44221527	TE	189	-	ERI3	protein_coding	134190	0.829798	0.11	0.07	0.04	0.63	0.06	0.06	0	0.571	0.1	0.06	0.04	0.63	0.1	0.11	-0.01	0.524
ENSG00000117419.16	chr1:44221070-44221338	TE	269	-	ERI3	protein_coding	134190	0.829798	99.89	99.94	-0.05	0.677	99.95	99.94	0.01	0.515	99.9	99.94	-0.04	0.6	99.9	99.89	0.01	0.509
ENSG00000171161.13	chr1:248838828-248839074	AF	247	+	ZNF672	protein_coding	11307	1.21841	3.21	3.65	-0.44	0.547	2.81	3.32	-0.51	0.519	2.44	3.46	-1.02	0.577	2.54	3.27	-0.73	0.569
ENSG00000171161.13	chr1:248844483-248844636	CE	154	+	ZNF672	protein_coding	11307	1.21841	98.14	98.12	0.02	0.511	98.31	98.08	0.23	0.533	98.65	98.06	0.59	0.581	98.73	98.1	0.63	0.594
ENSG00000171161.13	chr1:248845566-248845662	CE	97	+	ZNF672	protein_coding	11307	1.21841	98.27	98.11	0.16	0.523	98.11	98.12	-0.01	0.532	98.65	98.1	0.55	0.597	98.6	98.15	0.45	0.569
ENSG00000171161.13	chr1:248847052-248847174	AA	123	+	ZNF672	protein_coding	11307	1.21841	92.5	98.07	-5.57	0.816	92.6	98.05	-5.45	0.82	96.68	98.09	-1.41	0.681	96.65	91.55	5.1	0.791
ENSG00000171161.13	chr1:248847175-248847483	TE	309	+	ZNF672	protein_coding	11307	1.21841	2	15.84	-13.84	0.971	3.78	15.71	-11.93	0.904	16.88	15.54	1.34	0.532	16.76	1.75	15.01	0.853
ENSG00000171161.13	chr1:248847484-248849517	TE	2034	+	ZNF672	protein_coding	11307	1.21841	98.03	84.17	13.86	0.97	96.19	84.26	11.93	0.923	83.13	84.51	-1.38	0.546	83.18	98.24	-15.06	0.868
ENSG00000143437.21	chr1:150876706-150876708	TS	3	-	ARNT	protein_coding	66995	0.818714	8.78	9.2	-0.42	0.509	7.82	9.34	-1.52	0.557	12.21	12.15	0.06	0.504	4.82	3.75	1.07	0.553
ENSG00000143437.21	chr1:150876610-150876705	TS	96	-	ARNT	protein_coding	66995	0.818714	81.92	81.74	0.18	0.526	82.99	81.3	1.69	0.548	77.44	78.18	-0.74	0.512	4.96	3.77	1.19	0.589
ENSG00000143437.21	chr1:150876600-150876609	TS	10	-	ARNT	protein_coding	66995	0.818714	13.07	17.8	-4.73	0.639	15.76	18.67	-2.91	0.567	12.09	21.44	-9.35	0.72	95.05	95.91	-0.86	0.549
ENSG00000143437.21	chr1:150861361-150861395	CE	35	-	ARNT	protein_coding	66995	0.818714	5.75	3.93	1.82	0.599	5.49	3.94	1.55	0.627	15.99	8.89	7.1	0.688	5.99	5.76	0.23	0.571
ENSG00000143437.21	chr1:150861247-150861302	CE	56	-	ARNT	protein_coding	66995	0.818714	3.92	4.17	-0.25	0.526	3.19	4.21	-1.02	0.593	13.88	8.55	5.33	0.647	5.82	3.84	1.98	0.665
ENSG00000143437.21	chr1:150858349-150858460	CE	112	-	ARNT	protein_coding	66995	0.818714	98.96	98.99	-0.03	0.512	98.88	99.03	-0.15	0.551	95.23	95.78	-0.55	0.52	98.79	98.98	-0.19	0.532
ENSG00000143437.21	chr1:150852807-150852840	AA	34	-	ARNT	protein_coding	66995	0.818714	3.73	1.74	1.99	0.721									3.13	3.68	-0.55	0.563
ENSG00000143437.21	chr1:150852762-150852806	CE	45	-	ARNT	protein_coding	66995	0.818714	99.21	98.13	1.08	0.724	97.06	98.18	-1.12	0.765	96.54	96.52	0.02	0.515	98.14	99.18	-1.04	0.723
ENSG00000143437.21	chr1:150846263-150846307	CE	45	-	ARNT	protein_coding	66995	0.818714	98.57	98.92	-0.35	0.568	98.51	98.9	-0.39	0.615	96.31	97.53	-1.22	0.628	97.38	98.58	-1.2	0.689
ENSG00000143437.21	chr1:150842424-150842468	CE	45	-	ARNT	protein_coding	66995	0.818714	77.52	82.44	-4.92	0.664	81.39	82.46	-1.07	0.58	77.52	75.37	2.15	0.583	79.67	77.06	2.61	0.59
ENSG00000143437.21	chr1:150839582-150839654	CE	73	-	ARNT	protein_coding	66995	0.818714	99.23	96.99	2.24	0.814	99.32	97	2.32	0.833					99.22	99.22	0	0.516
ENSG00000143437.21	chr1:150839441-150839581	AD	141	-	ARNT	protein_coding	66995	0.818714	98.52	96.51	2.01	0.711	97.6	96.65	0.95	0.581					98.98	98.54	0.44	0.639
ENSG00000143437.21	chr1:150836383-150836493	AA	111	-	ARNT	protein_coding	66995	0.818714	97.87	99.28	-1.41	0.792									98.98	97.93	1.05	0.704
ENSG00000143437.21	chr1:150836280-150836382	CE	103	-	ARNT	protein_coding	66995	0.818714	99.24	99.42	-0.18	0.582									99.2	99.25	-0.05	0.51
ENSG00000143437.21	chr1:150834538-150834640	CE	103	-	ARNT	protein_coding	66995	0.818714	98.46	99.37	-0.91	0.785	98.22	99.39	-1.17	0.872	99.2	99.42	-0.22	0.574	99.19	98.49	0.7	0.713
ENSG00000143437.21	chr1:150832334-150832399	CE	66	-	ARNT	protein_coding	66995	0.818714	99.23	99.36	-0.13	0.554	98.93	99.36	-0.43	0.659	99.13	99.36	-0.23	0.598	99.1	99.26	-0.16	0.528
ENSG00000143437.21	chr1:150831818-150831903	CE	86	-	ARNT	protein_coding	66995	0.818714	99.23	99.39	-0.16	0.549	99.03	99.39	-0.36	0.623	99.15	99.4	-0.25	0.606	99.17	99.3	-0.13	0.573
ENSG00000143437.21	chr1:150829966-150829980	AA	15	-	ARNT	protein_coding	66995	0.818714	90.43	94.6	-4.17	0.826	92.46	94.61	-2.15	0.77	87.82	94.6	-6.78	0.942	86.12	91.05	-4.93	0.838
ENSG00000143437.21	chr1:150829904-150829965	CE	62	-	ARNT	protein_coding	66995	0.818714	98.73	99.36	-0.63	0.708	98.24	99.36	-1.12	0.857	98.68	99.36	-0.68	0.665	98.16	98.49	-0.33	0.531
ENSG00000143437.21	chr1:150826543-150826617	CE	75	-	ARNT	protein_coding	66995	0.818714	99.15	98.17	0.98	0.716	99.2	98.18	1.02	0.749	98.96	98.23	0.73	0.674	99	99.09	-0.09	0.503
ENSG00000143437.21	chr1:150817928-150818030	CE	103	-	ARNT	protein_coding	66995	0.818714	89.04	85.45	3.59	0.818	93.5	87.86	5.64	0.954	90.57	87.75	2.82	0.74	90.42	89.72	0.7	0.582
ENSG00000143437.21	chr1:150817920-150817927	AD	8	-	ARNT	protein_coding	66995	0.818714	87.84	85.42	2.42	0.696	93.07	87.74	5.33	0.927	89.56	87.77	1.79	0.649	89.62	88.4	1.22	0.633
ENSG00000143437.21	chr1:150817361-150817433	CE	73	-	ARNT	protein_coding	66995	0.818714	99.28	99.44	-0.16	0.592	99.34	99.44	-0.1	0.506	99.23	99.47	-0.24	0.609	99.24	99.29	-0.05	0.564
ENSG00000143437.21	chr1:150817082-150817202	CE	121	-	ARNT	protein_coding	66995	0.818714	99.35	99.46	-0.11	0.554	99.4	99.47	-0.07	0.506	99.27	99.46	-0.19	0.588	99.3	99.34	-0.04	0.518
ENSG00000143437.21	chr1:150816788-150816890	CE	103	-	ARNT	protein_coding	66995	0.818714	99.16	98.79	0.37	0.639	98.42	98.78	-0.36	0.547	94.89	98.79	-3.9	0.953	94.84	99.11	-4.27	0.974
ENSG00000143437.21	chr1:150816401-150816406	AA	6	-	ARNT	protein_coding	66995	0.818714	97.73	95.37	2.36	0.819	97.24	95.33	1.91	0.77	97.75	95.3	2.45	0.814	97.67	97.69	-0.02	0.511
ENSG00000143437.21	chr1:150816259-150816400	CE	142	-	ARNT	protein_coding	66995	0.818714	98.77	99.02	-0.25	0.554	99.02	98.99	0.03	0.512	98.92	98.97	-0.05	0.518	98.93	98.75	0.18	0.529
ENSG00000143437.21	chr1:150814237-150814239	AA	3	-	ARNT	protein_coding	66995	0.818714	78.72	77.04	1.68	0.596	79.44	77.02	2.42	0.64	77.19	77.3	-0.11	0.509	77.36	78.87	-1.51	0.561
ENSG00000143437.21	chr1:150814113-150814236	AA	124	-	ARNT	protein_coding	66995	0.818714	98.93	98.46	0.47	0.614	98.61	98.5	0.11	0.521	99.04	98.4	0.64	0.646	99.04	98.92	0.12	0.531
ENSG00000143437.21	chr1:150814077-150814112	CE	36	-	ARNT	protein_coding	66995	0.818714	98.92	98.44	0.48	0.622	98.53	98.48	0.05	0.516	98.86	98.43	0.43	0.631	98.89	98.98	-0.09	0.51
ENSG00000143437.21	chr1:150813172-150813338	CE	167	-	ARNT	protein_coding	66995	0.818714	99.24	99.32	-0.08	0.534	99.38	99.37	0.01	0.511	99.2	99.32	-0.12	0.523	99.24	99.24	0	0.515
ENSG00000143437.21	chr1:150811961-150812110	TE	150	-	ARNT	protein_coding	66995	0.818714	0.14	0.13	0.01	0.553									0.16	0.14	0.02	0.557
ENSG00000143437.21	chr1:150811681-150811960	TE	280	-	ARNT	protein_coding	66995	0.818714	28.31	22.48	5.83	0.854					13.7	17.78	-4.08	0.622	9.18	28.01	-18.83	0.999
ENSG00000143437.21	chr1:150810859-150811680	TE	822	-	ARNT	protein_coding	66995	0.818714	12.19	9.45	2.74	0.747	10.62	10.65	-0.03	0.535	13.41	10.2	3.21	0.728	14.54	12.34	2.2	0.82
ENSG00000143437.21	chr1:150810094-150810858	TE	765	-	ARNT	protein_coding	66995	0.818714	45.78	53.47	-7.69	0.968	66.8	70.06	-3.26	0.576	56.71	56.78	-0.07	0.521	59.67	45.92	13.75	0.954
ENSG00000143437.21	chr1:150809713-150810093	TE	381	-	ARNT	protein_coding	66995	0.818714	14	14.82	-0.82	0.601	16.12	19.52	-3.4	0.739	16.57	15.61	0.96	0.541	16.97	14.04	2.93	0.834
ENSG00000143387.14	chr1:150806686-150806806	CE	121	-	CTSK	protein_coding	14697	0.0530682	92.15	86.01	6.14	0.669	86.31	85.76	0.55	0.528	90.98	86.28	4.7	0.608	90.59	92.36	-1.77	0.561
ENSG00000143387.14	chr1:150796419-150796898	TE	480	-	CTSK	protein_coding	14697	0.0530682	21.2	76.57	-55.37	0.966	6.6	76.39	-69.79	1	70.43	76.57	-6.14	0.657	70.71	21.15	49.56	0.96
ENSG00000143387.14	chr1:150796261-150796418	TE	158	-	CTSK	protein_coding	14697	0.0530682	31.67	23.75	7.92	0.507	6.92	23.53	-16.61	0.825	29.44	23.2	6.24	0.638	29.75	31.81	-2.06	0.551
ENSG00000143387.14	chr1:150796257-150796260	TE	4	-	CTSK	protein_coding	14697	0.0530682	5.24	11.23	-5.99	0.694	6.61	11.11	-4.5	0.62	5.89	10.58	-4.69	0.665	6.1	5.18	0.92	0.559
ENSG00000143387.14	chr1:150796256-150796256	TE	1	-	CTSK	protein_coding	14697	0.0530682	5.26	11.11	-5.85	0.705	6.87	10.49	-3.62	0.612	6.3	11.21	-4.91	0.662	6.11	5.13	0.98	0.577
ENSG00000143387.14	chr1:150796246-150796255	TE	10	-	CTSK	protein_coding	14697	0.0530682	5.32	10.99	-5.67	0.688	6.39	10.62	-4.23	0.638	5.96	11.3	-5.34	0.651	5.94	5.31	0.63	0.541
ENSG00000143387.14	chr1:150796229-150796245	TE	17	-	CTSK	protein_coding	14697	0.0530682	49.14	11.03	38.11	0.675	88.03	10.66	77.37	1	5.9	11	-5.1	0.649	6.05	49.07	-43.02	0.702
ENSG00000143387.14	chr1:150796228-150796228	TE	1	-	CTSK	protein_coding	14697	0.0530682	8.25	11.19	-2.94	0.564	12.45	10.81	1.64	0.588	5.93	10.76	-4.83	0.65	6	8.34	-2.34	0.639
ENSG00000143387.14	chr1:150796214-150796227	TE	14	-	CTSK	protein_coding	14697	0.0530682	5.25	10.91	-5.66	0.723	6.74	11.43	-4.69	0.645	6.14	10.87	-4.73	0.651	5.95	5.05	0.9	0.553
ENSG00000143387.14	chr1:150796208-150796213	TE	6	-	CTSK	protein_coding	14697	0.0530682	5.36	11.16	-5.8	0.688	6.74	10.99	-4.25	0.631	5.91	11.05	-5.14	0.682	6.1	5.28	0.82	0.533
ENSG00000143387.14	chr1:150794880-150796207	TE	1328	-	CTSK	protein_coding	14697	0.0530682	5.34	11.36	-6.02	0.693	6.39	11.18	-4.79	0.64	6.13	10.94	-4.81	0.626	5.85	5.22	0.63	0.551
ENSG00000011009.11	chr1:23791145-23791202	TS	58	+	LYPLA2	protein_coding	4394	13.3143	0.31	0.33	-0.02	0.503	0.31	0.32	-0.01	0.534	0.33	0.33	0	0.5	0.33	0.3	0.03	0.518
ENSG00000011009.11	chr1:23791203-23791220	TS	18	+	LYPLA2	protein_coding	4394	13.3143	85.87	85.9	-0.03	0.506	86.41	85.93	0.48	0.531	85.77	85.94	-0.17	0.518	85.77	85.89	-0.12	0.536
ENSG00000011009.11	chr1:23791221-23791250	TS	30	+	LYPLA2	protein_coding	4394	13.3143	14.09	14.11	-0.02	0.524	13.65	14.06	-0.41	0.546	14.3	14.08	0.22	0.529	14.36	14.14	0.22	0.516
ENSG00000011009.11	chr1:23792657-23792760	CE	104	+	LYPLA2	protein_coding	4394	13.3143	99.81	99.8	0.01	0.519	99.81	99.8	0.01	0.515	99.8	99.8	0	0.521	99.8	99.8	0	0.53
ENSG00000011009.11	chr1:23793151-23793216	CE	66	+	LYPLA2	protein_coding	4394	13.3143	99.77	99.77	0	0.501	99.78	99.77	0.01	0.529	99.78	99.76	0.02	0.515	99.78	99.78	0	0.506
ENSG00000011009.11	chr1:23793705-23793752	CE	48	+	LYPLA2	protein_coding	4394	13.3143	99.74	99.76	-0.02	0.507	99.77	99.76	0.01	0.528	99.75	99.77	-0.02	0.523	99.74	99.73	0.01	0.518
ENSG00000011009.11	chr1:23794063-23794136	CE	74	+	LYPLA2	protein_coding	4394	13.3143	99.79	99.82	-0.03	0.536	99.82	99.82	0	0.503	99.78	99.82	-0.04	0.56	99.79	99.8	-0.01	0.516
ENSG00000011009.11	chr1:23794224-23794325	CE	102	+	LYPLA2	protein_coding	4394	13.3143	99.77	99.79	-0.02	0.551	99.78	99.8	-0.02	0.508	99.74	99.8	-0.06	0.559	99.73	99.78	-0.05	0.545
ENSG00000011009.11	chr1:23794326-23794426	RI	101	+	LYPLA2	protein_coding	4394	13.3143	44.15	22.54	21.61	0.992	18.96	22.56	-3.6	0.645	30.32	22.72	7.6	0.767	30.28	44.07	-13.79	0.952
ENSG00000011009.11	chr1:23794427-23794551	AA	125	+	LYPLA2	protein_coding	4394	13.3143	99.75	98.54	1.21	0.87	99.76	98.54	1.22	0.871	99.68	98.53	1.15	0.848	99.68	99.75	-0.07	0.568
ENSG00000011009.11	chr1:23794552-23794600	CE	49	+	LYPLA2	protein_coding	4394	13.3143	99.71	99.67	0.04	0.545	99.74	99.68	0.06	0.583	99.63	99.68	-0.05	0.521	99.61	99.7	-0.09	0.556
ENSG00000011009.11	chr1:23794601-23794644	RI	44	+	LYPLA2	protein_coding	4394	13.3143	56.84	31.16	25.68	1									32.52	56.88	-24.36	0.996
ENSG00000011009.11	chr1:23794645-23794681	AA	37	+	LYPLA2	protein_coding	4394	13.3143	56.88	31.16	25.72	1									32.53	56.86	-24.33	0.994
ENSG00000011009.11	chr1:23794682-23794684	AA	3	+	LYPLA2	protein_coding	4394	13.3143	99.37	99.29	0.08	0.502									99.22	99.35	-0.13	0.55
ENSG00000011009.11	chr1:23794685-23794870	TE	186	+	LYPLA2	protein_coding	4394	13.3143	0.06	0.06	0	0.529									0.07	0.06	0.01	0.514
ENSG00000011009.11	chr1:23794871-23794875	TE	5	+	LYPLA2	protein_coding	4394	13.3143	38.46	32.45	6.01	0.883	33.5	31.49	2.01	0.733	32.04	31.53	0.51	0.561	34	38.84	-4.84	0.912
ENSG00000011009.11	chr1:23794876-23794955	TE	80	+	LYPLA2	protein_coding	4394	13.3143	0.06	0.06	0	0.51	0.05	0.06	-0.01	0.502	0.07	0.06	0.01	0.506	0.07	0.06	0.01	0.501
ENSG00000011009.11	chr1:23794956-23795277	TE	322	+	LYPLA2	protein_coding	4394	13.3143	19.34	20	-0.66	0.591	19.58	20.2	-0.62	0.575	21.36	20.19	1.17	0.565	20.42	18.99	1.43	0.555
ENSG00000011009.11	chr1:23795278-23795539	TE	262	+	LYPLA2	protein_coding	4394	13.3143	42.2	47.64	-5.44	0.798	47.02	48.42	-1.4	0.591	46.72	48.4	-1.68	0.563	45.56	42.21	3.35	0.799
ENSG00000160712.13	chr1:154405193-154405222	TS	30	+	IL6R	protein_coding	64257	1.40725	72.17	71.41	0.76	0.54	82.59	71.37	11.22	0.846	77.07	71.48	5.59	0.728	76.78	72.45	4.33	0.678
ENSG00000160712.13	chr1:154405223-154405342	TS	120	+	IL6R	protein_coding	64257	1.40725	19.99	28.7	-8.71	0.813	17.64	28.89	-11.25	0.822	23.02	28.64	-5.62	0.731	23.2	19.91	3.29	0.637
ENSG00000160712.13	chr1:154405343-154405714	TS	372	+	IL6R	protein_coding	64257	1.40725	9.09	1.54	7.55	0.85	2.42	1.61	0.81	0.603	1.77	1.54	0.23	0.531	1.76	9.04	-7.28	0.84
ENSG00000160712.13	chr1:154405715-154418432	AD	12718	+	IL6R	protein_coding	64257	1.40725	39.29	57.15	-17.86	0.744	49.89	57.16	-7.27	0.598	39.14	56.95	-17.81	0.857	39.2	38.95	0.25	0.534
ENSG00000160712.13	chr1:154429196-154429444	CE	249	+	IL6R	protein_coding	64257	1.40725	98.7	98.95	-0.25	0.543	97.94	98.93	-0.99	0.649	98.63	98.95	-0.32	0.557	98.67	98.61	0.06	0.507
ENSG00000160712.13	chr1:154430483-154430606	CE	124	+	IL6R	protein_coding	64257	1.40725	99.38	99.46	-0.08	0.579	99.04	99.44	-0.4	0.615	98.35	99.45	-1.1	0.798	98.39	99.35	-0.96	0.769
ENSG00000160712.13	chr1:154434990-154435156	CE	167	+	IL6R	protein_coding	64257	1.40725	99.37	99.34	0.03	0.501	99	99.35	-0.35	0.604	99.17	99.36	-0.19	0.542	99.15	99.4	-0.25	0.596
ENSG00000160712.13	chr1:154435969-154436110	CE	142	+	IL6R	protein_coding	64257	1.40725	85.89	87.36	-1.47	0.63	86.22	87.67	-1.45	0.608	85.41	87.34	-1.93	0.666	84.16	83.79	0.37	0.54
ENSG00000160712.13	chr1:154436111-154436164	AD	54	+	IL6R	protein_coding	64257	1.40725	1.66	1.23	0.43	0.602									3.64	1.5	2.14	0.742
ENSG00000160712.13	chr1:154445047-154445094	CE	48	+	IL6R	protein_coding	64257	1.40725	7.85	6.85	1	0.543	5.71	6.7	-0.99	0.615	7.22	7.01	0.21	0.519	7.24	7.23	0.01	0.516
ENSG00000160712.13	chr1:154448125-154448171	CE	47	+	IL6R	protein_coding	64257	1.40725	97.79	98.25	-0.46	0.567	98.93	98.31	0.62	0.637	95.68	98.29	-2.61	0.696	95.98	98.62	-2.64	0.752
ENSG00000160712.13	chr1:154449911-154449980	CE	70	+	IL6R	protein_coding	64257	1.40725	97.91	98.17	-0.26	0.542	98.39	98.08	0.31	0.561	98.2	98.15	0.05	0.51	97.69	97.11	0.58	0.617
ENSG00000160712.13	chr1:154454488-154454581	CE	94	+	IL6R	protein_coding	64257	1.40725	73.3	98.36	-25.06	0.997	96.82	98.45	-1.63	0.671	92.71	98.44	-5.73	0.855	72.73	67.03	5.7	0.79
ENSG00000160712.13	chr1:154465134-154465248	TE	115	+	IL6R	protein_coding	64257	1.40725	22.21	38.65	-16.44	0.742	27.07	38.55	-11.48	0.628	11.03	38.36	-27.33	0.868	27.38	42.35	-14.97	0.796
ENSG00000160712.13	chr1:154465249-154466877	TE	1629	+	IL6R	protein_coding	64257	1.40725	3.47	1	2.47	0.786	5.18	0.98	4.2	0.998	3.59	1.03	2.56	0.952	5.45	5.41	0.04	0.58
ENSG00000160712.13	chr1:154466878-154469450	TE	2573	+	IL6R	protein_coding	64257	1.40725	74.33	60.37	13.96	0.675	67.81	60.51	7.3	0.563	85.44	60.61	24.83	0.825	67.23	52.29	14.94	0.827
ENSG00000143819.13	chr1:225810124-225810133	TS	10	+	EPHX1	protein_coding	35439	2.36624	1.33	1.1	0.23	0.546	1.24	1.14	0.1	0.529	1.46	1.11	0.35	0.568	1.44	1.35	0.09	0.527
ENSG00000143819.13	chr1:225810134-225810169	TS	36	+	EPHX1	protein_coding	35439	2.36624	98.68	98.88	-0.2	0.547	98.68	98.93	-0.25	0.563	98.54	98.93	-0.39	0.573	98.54	98.6	-0.06	0.508
ENSG00000143819.13	chr1:225825354-225825544	AF	191	+	EPHX1	protein_coding	35439	2.36624	1.14	0.54	0.6	0.709	0.61	0.52	0.09	0.562	0.67	0.54	0.13	0.554	0.66	1.13	-0.47	0.67
ENSG00000143819.13	chr1:225831779-225831913	CE	135	+	EPHX1	protein_coding	35439	2.36624	99.73	99.79	-0.06	0.569	99.77	99.79	-0.02	0.51	99.74	99.79	-0.05	0.562	99.74	99.73	0.01	0.509
ENSG00000143819.13	chr1:225831914-225831959	AD	46	+	EPHX1	protein_coding	35439	2.36624	99.67	99.48	0.19	0.658	99.69	99.44	0.25	0.694	99.65	99.49	0.16	0.644	99.65	99.67	-0.02	0.518
ENSG00000143819.13	chr1:225839217-225839346	CE	130	+	EPHX1	protein_coding	35439	2.36624	99.75	99.25	0.5	0.824	99.79	99.09	0.7	0.839	99.74	99.24	0.5	0.769	99.74	99.76	-0.02	0.515
ENSG00000143819.13	chr1:225839829-225839904	AA	76	+	EPHX1	protein_coding	35439	2.36624	99.72	99.23	0.49	0.769					99.71	99.23	0.48	0.753	99.71	99.73	-0.02	0.503
ENSG00000143819.13	chr1:225839905-225839970	CE	66	+	EPHX1	protein_coding	35439	2.36624	99.7	99.2	0.5	0.759					99.63	99.21	0.42	0.722	99.65	99.7	-0.05	0.56
ENSG00000143819.13	chr1:225839971-225840037	AD	67	+	EPHX1	protein_coding	35439	2.36624	99.03	99.13	-0.1	0.516	99.41	98.79	0.62	0.688	99.66	99.14	0.52	0.762	99.65	99.02	0.63	0.791
ENSG00000143819.13	chr1:225840038-225841187	AD	1150	+	EPHX1	protein_coding	35439	2.36624	0.66	0.48	0.18	0.577	0.44	0.46	-0.02	0.544	0.57	0.48	0.09	0.521	0.62	0.65	-0.03	0.52
ENSG00000143819.13	chr1:225842366-225842413	AA	48	+	EPHX1	protein_coding	35439	2.36624	97.61	98.87	-1.26	0.67	99.14	97.87	1.27	0.918	99.73	98.92	0.81	0.833	99.74	97.64	2.1	0.928
ENSG00000143819.13	chr1:225842414-225842474	CE	61	+	EPHX1	protein_coding	35439	2.36624	99.64	99.23	0.41	0.692	99.81	99.28	0.53	0.812	99.76	99.22	0.54	0.802	99.76	99.64	0.12	0.621
ENSG00000143819.13	chr1:225842707-225844497	AA	1791	+	EPHX1	protein_coding	35439	2.36624	0.44	0.44	0	0.507	0.39	0.44	-0.05	0.553	0.49	0.43	0.06	0.502	0.5	0.44	0.06	0.525
ENSG00000143819.13	chr1:225844498-225844623	CE	126	+	EPHX1	protein_coding	35439	2.36624	99.8	99.84	-0.04	0.522	99.83	99.83	0	0.503	99.79	99.84	-0.05	0.577	99.8	99.8	0	0.532
ENSG00000143819.13	chr1:225845146-225845559	TE	414	+	EPHX1	protein_coding	35439	2.36624	90.96	91.43	-0.47	0.516					99.82	91.62	8.2	0.959	99.82	90.95	8.87	0.967
ENSG00000143819.13	chr1:225845560-225845563	TE	4	+	EPHX1	protein_coding	35439	2.36624	8.99	8.54	0.45	0.528	18.43	9.07	9.36	0.628	0.18	8.35	-8.17	0.969	0.18	9.06	-8.88	0.965
ENSG00000117475.14	chr1:169367970-169368194	TS	225	+	BLZF1	protein_coding	28570	1.25797	59.61	60.77	-1.16	0.61	60.65	60.71	-0.06	0.511	56.33	60.82	-4.49	0.685	56.25	59.89	-3.64	0.734
ENSG00000117475.14	chr1:169368195-169368342	TS	148	+	BLZF1	protein_coding	28570	1.25797	40.34	39.46	0.88	0.531	39.58	39.28	0.3	0.521	43.53	39.39	4.14	0.653	43.67	40.08	3.59	0.689
ENSG00000117475.14	chr1:169368343-169368362	AD	20	+	BLZF1	protein_coding	28570	1.25797	1.94	3.06	-1.12	0.663	4.25	2.91	1.34	0.653	3.29	2.96	0.33	0.551	3.15	1.94	1.21	0.674
ENSG00000117475.14	chr1:169369473-169369481	AA	9	+	BLZF1	protein_coding	28570	1.25797	99.37	97.99	1.38	0.812	98.84	97.95	0.89	0.704	99.14	97.97	1.17	0.727	99.1	99.37	-0.27	0.572
ENSG00000117475.14	chr1:169369482-169369550	CE	69	+	BLZF1	protein_coding	28570	1.25797	99.54	98.16	1.38	0.829	99.01	98.13	0.88	0.653	99.27	98.09	1.18	0.771	99.3	99.54	-0.24	0.6
ENSG00000117475.14	chr1:169376540-169376979	CE	440	+	BLZF1	protein_coding	28570	1.25797	99.6	99.34	0.26	0.609	99.26	99.35	-0.09	0.548	99.36	99.35	0.01	0.505	99.37	99.59	-0.22	0.627
ENSG00000117475.14	chr1:169376980-169377137	RI	158	+	BLZF1	protein_coding	28570	1.25797	3.61	3.03	0.58	0.633	3.33	3.02	0.31	0.55	2.4	3.21	-0.81	0.623	2.36	4.09	-1.73	0.794
ENSG00000117475.14	chr1:169378330-169378529	CE	200	+	BLZF1	protein_coding	28570	1.25797	96.21	97.93	-1.72	0.756	98.45	98.01	0.44	0.633	97.97	97.97	0	0.532	97.98	96.28	1.7	0.743
ENSG00000117475.14	chr1:169380481-169380609	CE	129	+	BLZF1	protein_coding	28570	1.25797	99.6	99.35	0.25	0.619	99.3	99.34	-0.04	0.514	99.44	99.37	0.07	0.531	99.44	99.62	-0.18	0.599
ENSG00000117475.14	chr1:169382062-169382281	CE	220	+	BLZF1	protein_coding	28570	1.25797	96.46	96.26	0.2	0.536	97.01	96.24	0.77	0.563	95.81	96.23	-0.42	0.597	95.82	96.43	-0.61	0.583
ENSG00000117475.14	chr1:169386997-169387209	CE	213	+	BLZF1	protein_coding	28570	1.25797	99.56	99.33	0.23	0.607	99.08	99.34	-0.26	0.588	99.22	99.32	-0.1	0.512	99.23	99.56	-0.33	0.609
ENSG00000160767.23	chr1:155255192-155255483	TS	292	-	ENTREP3	protein_coding	8278	16.3218	0.06	0.06	0	0.503	0.05	0.06	-0.01	0.55	0.05	0.06	-0.01	0.587	0.05	0.06	-0.01	0.508
ENSG00000160767.23	chr1:155254976-155255191	TS	216	-	ENTREP3	protein_coding	8278	16.3218	0.06	0.06	0	0.51	0.05	0.06	-0.01	0.532	0.06	0.06	0	0.539	0.05	0.06	-0.01	0.55
ENSG00000160767.23	chr1:155254969-155254975	TS	7	-	ENTREP3	protein_coding	8278	16.3218	0.07	0.06	0.01	0.501	0.05	0.06	-0.01	0.551	0.05	0.06	-0.01	0.528	0.05	0.06	-0.01	0.558
ENSG00000160767.23	chr1:155254961-155254968	TS	8	-	ENTREP3	protein_coding	8278	16.3218	41.52	46.31	-4.79	0.953	42.57	46.24	-3.67	0.924	43.22	46.16	-2.94	0.909	43.36	41.47	1.89	0.736
ENSG00000160767.23	chr1:155254703-155254960	TS	258	-	ENTREP3	protein_coding	8278	16.3218	0.06	0.06	0	0.518	0.05	0.06	-0.01	0.553	0.05	0.06	-0.01	0.532	0.05	0.07	-0.02	0.535
ENSG00000160767.23	chr1:155254653-155254702	TS	50	-	ENTREP3	protein_coding	8278	16.3218	58.51	53.67	4.84	0.947	57.48	53.72	3.76	0.916	56.76	53.86	2.9	0.922	56.67	58.45	-1.78	0.734
ENSG00000160767.23	chr1:155254457-155254535	AA	79	-	ENTREP3	protein_coding	8278	16.3218	3.59	3.72	-0.13	0.551	1.84	3.71	-1.87	0.887	4.26	3.72	0.54	0.581	4.29	3.58	0.71	0.631
ENSG00000160767.23	chr1:155254400-155254456	CE	57	-	ENTREP3	protein_coding	8278	16.3218	50.85	67.44	-16.59	1	68.19	67.41	0.78	0.607	68.75	67.31	1.44	0.63	68.76	50.67	18.09	1
ENSG00000160767.23	chr1:155254123-155254194	AA	72	-	ENTREP3	protein_coding	8278	16.3218	56.78	65.45	-8.67	0.984	64.99	65.5	-0.51	0.546	66.3	65.41	0.89	0.592	66.13	56.53	9.6	0.997
ENSG00000160767.23	chr1:155253979-155254083	RI	105	-	ENTREP3	protein_coding	8278	16.3218	2.82	4.56	-1.74	0.832									4.91	2.79	2.12	0.843
ENSG00000160767.23	chr1:155253859-155253978	CE	120	-	ENTREP3	protein_coding	8278	16.3218	57.49	66.63	-9.14	0.982	66.02	66.7	-0.68	0.547	68.34	66.51	1.83	0.654	68.33	57.17	11.16	0.999
ENSG00000160767.23	chr1:155253625-155253732	CE	108	-	ENTREP3	protein_coding	8278	16.3218	99.84	99.85	-0.01	0.512	99.67	99.84	-0.17	0.708	99.86	99.85	0.01	0.521	99.85	99.84	0.01	0.52
ENSG00000160767.23	chr1:155251906-155251908	AA	3	-	ENTREP3	protein_coding	8278	16.3218	11.48	8.48	3	0.884	7.4	8.36	-0.96	0.643	9.16	8.43	0.73	0.606	9.34	11.54	-2.2	0.853
ENSG00000160767.23	chr1:155251602-155251732	RI	131	-	ENTREP3	protein_coding	8278	16.3218	1.24	0.97	0.27	0.635	0.79	1.03	-0.24	0.62	0.86	1	-0.14	0.591	0.85	1.23	-0.38	0.661
ENSG00000160767.23	chr1:155251502-155251601	CE	100	-	ENTREP3	protein_coding	8278	16.3218	95.76	97.61	-1.85	0.845	97.77	97.8	-0.03	0.501	97.62	97.73	-0.11	0.559	97.62	95.89	1.73	0.821
ENSG00000160767.23	chr1:155251342-155251501	AD	160	-	ENTREP3	protein_coding	8278	16.3218	2.57	1.85	0.72	0.665	0.64	1.63	-0.99	0.882	2.61	1.65	0.96	0.679	3.05	2.46	0.59	0.576
ENSG00000160767.23	chr1:155250822-155250929	AA	108	-	ENTREP3	protein_coding	8278	16.3218	8.27	3.7	4.57	0.911	2.6	3.75	-1.15	0.719	3.8	3.75	0.05	0.55	3.87	6.45	-2.58	0.871
ENSG00000160767.23	chr1:155250761-155250821	AA	61	-	ENTREP3	protein_coding	8278	16.3218	88.39	91.38	-2.99	0.895	88.52	89.98	-1.46	0.737	90.81	90.22	0.59	0.614	90.03	87.16	2.87	0.842
ENSG00000160767.23	chr1:155250682-155250760	AA	79	-	ENTREP3	protein_coding	8278	16.3218	90.6	92.28	-1.68	0.788	90.73	90.88	-0.15	0.541	90.73	91.08	-0.35	0.595	90.08	89.28	0.8	0.636
ENSG00000160767.23	chr1:155250588-155250633	TE	46	-	ENTREP3	protein_coding	8278	16.3218	99.74	99.73	0.01	0.519	99.76	99.74	0.02	0.523	99.76	99.75	0.01	0.514	99.75	99.73	0.02	0.5
ENSG00000160767.23	chr1:155250478-155250533	CE	56	-	ENTREP3	protein_coding	8278	16.3218	94.57	94.38	0.19	0.55					93.78	94.03	-0.25	0.548	92.8	93.46	-0.66	0.599
ENSG00000160767.23	chr1:155250397-155250477	RI	81	-	ENTREP3	protein_coding	8278	16.3218	91.95	92.32	-0.37	0.551					92.87	91.85	1.02	0.656	91.75	90.48	1.27	0.696
ENSG00000160767.23	chr1:155250276-155250396	CE	121	-	ENTREP3	protein_coding	8278	16.3218	94.66	94.39	0.27	0.547					93.81	94.1	-0.29	0.531	92.82	93.52	-0.7	0.595
ENSG00000160767.23	chr1:155250161-155250275	AD	115	-	ENTREP3	protein_coding	8278	16.3218	0.55	1.3	-0.75	0.801									1.69	0.67	1.02	0.838
ENSG00000160767.23	chr1:155248405-155248473	CE	69	-	ENTREP3	protein_coding	8278	16.3218	99.85	99.85	0	0.506	99.87	99.85	0.02	0.539	99.84	99.84	0	0.528	99.83	99.83	0	0.524
ENSG00000160767.23	chr1:155248050-155248303	CE	254	-	ENTREP3	protein_coding	8278	16.3218	99.83	99.84	-0.01	0.504	99.87	99.83	0.04	0.572	99.85	99.83	0.02	0.543	99.84	99.84	0	0.505
ENSG00000160767.23	chr1:155247427-155247955	TE	529	-	ENTREP3	protein_coding	8278	16.3218	14.24	11.08	3.16	0.919	5.66	11.17	-5.51	0.834	7.02	11.18	-4.16	0.975	6.71	14.08	-7.37	0.999
ENSG00000160767.23	chr1:155247217-155247426	TE	210	-	ENTREP3	protein_coding	8278	16.3218	55.78	42.94	12.84	0.916	66.31	42.61	23.7	0.993	40.9	42.68	-1.78	0.645	41.3	55.92	-14.62	0.927
ENSG00000160767.23	chr1:155247205-155247216	TE	12	-	ENTREP3	protein_coding	8278	16.3218	30.12	46.12	-16	0.976	28.1	46.3	-18.2	1	52.15	46.23	5.92	0.845	52.05	30.04	22.01	0.984
ENSG00000196890.5	chr1:228459604-228459878	RI	275	+	H2BC26	protein_coding	5001	0.922779	76.27	80.27	-4	0.666	80.37	80.13	0.24	0.551					64.58	76.12	-11.54	0.725
ENSG00000196890.5	chr1:228459879-228461317	AA	1439	+	H2BC26	protein_coding	5001	0.922779	94.45	89.32	5.13	0.676									83.73	94.18	-10.45	0.828
ENSG00000196890.5	chr1:228461318-228462940	TE	1623	+	H2BC26	protein_coding	5001	0.922779	58.35	24.12	34.23	0.823	49.98	24.34	25.64	0.566	4.41	23.94	-19.53	0.789	4.52	58.33	-53.81	0.991
ENSG00000196890.5	chr1:228462941-228463104	TE	164	+	H2BC26	protein_coding	5001	0.922779	41.24	75.69	-34.45	0.83	50.07	75.56	-25.49	0.551	95.53	75.84	19.69	0.824	95.72	41.83	53.89	0.994
ENSG00000143183.18	chr1:165768877-165768922	TS	46	-	TMCO1	protein_coding	103462	1.55862	0.74	0.98	-0.24	0.58	1.03	1	0.03	0.5	0.94	1.22	-0.28	0.566	58.08	46.18	11.9	0.863
ENSG00000143183.18	chr1:165768869-165768876	TS	8	-	TMCO1	protein_coding	103462	1.55862	98.02	97.72	0.3	0.55	97.5	97.71	-0.21	0.565	97.79	97.4	0.39	0.575	36.85	47.7	-10.85	0.878
ENSG00000143183.18	chr1:165768682-165768758	AD	77	-	TMCO1	protein_coding	103462	1.55862	94.71	94.08	0.63	0.697	89.42	94.07	-4.65	0.999	97.53	97.37	0.16	0.545	97.94	96.3	1.64	0.964
ENSG00000143183.18	chr1:165768245-165768269	AA	25	-	TMCO1	protein_coding	103462	1.55862	99.84	99.72	0.12	0.643	99.68	99.71	-0.03	0.623	99.78	99.74	0.04	0.541	99.52	99.6	-0.08	0.547
ENSG00000143183.18	chr1:165754991-165756477	AA	1487	-	TMCO1	protein_coding	103462	1.55862	0.13	0.16	-0.03	0.559									0.24	0.26	-0.02	0.545
ENSG00000143183.18	chr1:165754854-165754990	CE	137	-	TMCO1	protein_coding	103462	1.55862	0.17	0.41	-0.24	0.743	0.15	0.4	-0.25	0.757	0.5	0.86	-0.36	0.677	3.57	0.26	3.31	0.946
ENSG00000143183.18	chr1:165752102-165752169	CE	68	-	TMCO1	protein_coding	103462	1.55862	98.88	99.46	-0.58	0.779	99.36	99.46	-0.1	0.556	99.51	99.39	0.12	0.653	98.87	95.78	3.09	0.966
ENSG00000143183.18	chr1:165743256-165743311	AA	56	-	TMCO1	protein_coding	103462	1.55862	99.59	99.57	0.02	0.505	99.32	99.57	-0.25	0.69	99.58	99.61	-0.03	0.519	98.93	96	2.93	0.986
ENSG00000143183.18	chr1:165743167-165743255	CE	89	-	TMCO1	protein_coding	103462	1.55862	99.8	99.94	-0.14	0.9	99.74	99.94	-0.2	0.907	99.85	99.94	-0.09	0.753	99.9	99.85	0.05	0.7
ENSG00000143183.18	chr1:165727538-165728121	TE	584	-	TMCO1	protein_coding	103462	1.55862	44.38	40.33	4.05	0.98	39.04	40.51	-1.47	0.671	39.73	40.08	-0.35	0.593	39.68	44.28	-4.6	0.997
ENSG00000143183.18	chr1:165727306-165727537	TE	232	-	TMCO1	protein_coding	103462	1.55862	45.68	49.99	-4.31	0.993	50.8	49.89	0.91	0.572	51.55	50.24	1.31	0.8	51.59	45.76	5.83	1
ENSG00000143183.18	chr1:165726795-165727305	TE	511	-	TMCO1	protein_coding	103462	1.55862	8.24	8.19	0.05	0.505	9.09	8.17	0.92	0.907	7.82	8.22	-0.4	0.633	7.8	8.27	-0.47	0.676
ENSG00000143183.18	chr1:165724293-165726794	TE	2502	-	TMCO1	protein_coding	103462	1.55862	1.73	1.52	0.21	0.739	1.09	1.53	-0.44	0.923	0.96	1.52	-0.56	0.98	0.97	1.73	-0.76	0.998
ENSG00000126091.21	chr1:43707524-43707526	TS	3	+	ST3GAL3	protein_coding	225341	0.00734324	0.51	0.68	-0.17	0.571	0.62	0.67	-0.05	0.509	1.19	0.69	0.5	0.577	1.32	0.85	0.47	0.614
ENSG00000126091.21	chr1:43707527-43707532	TS	6	+	ST3GAL3	protein_coding	225341	0.00734324	0.53	0.68	-0.15	0.564	0.63	0.7	-0.07	0.531	1.23	0.67	0.56	0.638	1.32	0.91	0.41	0.615
ENSG00000126091.21	chr1:43707533-43707535	TS	3	+	ST3GAL3	protein_coding	225341	0.00734324	0.53	0.67	-0.14	0.537	0.6	0.66	-0.06	0.524	1.24	0.7	0.54	0.639	1.38	0.89	0.49	0.595
ENSG00000126091.21	chr1:43707536-43707537	TS	2	+	ST3GAL3	protein_coding	225341	0.00734324	0.51	0.7	-0.19	0.576	0.59	0.67	-0.08	0.536	1.21	0.7	0.51	0.624	1.44	0.86	0.58	0.609
ENSG00000126091.21	chr1:43707538-43707538	TS	1	+	ST3GAL3	protein_coding	225341	0.00734324	97.11	96.76	0.35	0.55	96.25	96.86	-0.61	0.614	96.06	96.78	-0.72	0.591	95.65	96.61	-0.96	0.619
ENSG00000126091.21	chr1:43707539-43707539	TS	1	+	ST3GAL3	protein_coding	225341	0.00734324	0.51	0.66	-0.15	0.55	0.6	0.67	-0.07	0.533	1.16	0.68	0.48	0.616	1.4	0.84	0.56	0.646
ENSG00000126091.21	chr1:43707540-43707542	TS	3	+	ST3GAL3	protein_coding	225341	0.00734324	0.54	0.66	-0.12	0.557	0.61	0.69	-0.08	0.547	1.2	0.71	0.49	0.598	1.36	0.84	0.52	0.633
ENSG00000126091.21	chr1:43707543-43707544	TS	2	+	ST3GAL3	protein_coding	225341	0.00734324	0.51	0.66	-0.15	0.566	0.64	0.67	-0.03	0.501	1.19	0.7	0.49	0.6	1.33	0.83	0.5	0.626
ENSG00000126091.21	chr1:43707545-43707546	TS	2	+	ST3GAL3	protein_coding	225341	0.00734324	0.52	0.66	-0.14	0.538	0.61	0.66	-0.05	0.533	1.22	0.69	0.53	0.618	1.32	0.88	0.44	0.627
ENSG00000126091.21	chr1:43707547-43707548	TS	2	+	ST3GAL3	protein_coding	225341	0.00734324	0.51	0.66	-0.15	0.567	0.6	0.69	-0.09	0.55	1.23	0.7	0.53	0.625	1.35	0.85	0.5	0.601
ENSG00000126091.21	chr1:43707549-43707550	TS	2	+	ST3GAL3	protein_coding	225341	0.00734324	0.53	0.68	-0.15	0.585	0.6	0.73	-0.13	0.531	1.19	0.71	0.48	0.639	1.37	0.84	0.53	0.598
ENSG00000126091.21	chr1:43707551-43707552	TS	2	+	ST3GAL3	protein_coding	225341	0.00734324	0.5	1.06	-0.56	0.71	0.59	1.05	-0.46	0.686	1.18	1.06	0.12	0.537	1.35	0.83	0.52	0.612
ENSG00000126091.21	chr1:43707553-43707554	TS	2	+	ST3GAL3	protein_coding	225341	0.00734324	0.51	1.22	-0.71	0.76	0.62	1.22	-0.6	0.73	1.27	1.25	0.02	0.551	1.44	0.84	0.6	0.642
ENSG00000126091.21	chr1:43707555-43707565	TS	11	+	ST3GAL3	protein_coding	225341	0.00734324	0.52	1.05	-0.53	0.706	0.62	1.07	-0.45	0.68	2.42	1.06	1.36	0.742	2.73	0.88	1.85	0.809
ENSG00000126091.21	chr1:43707566-43707571	TS	6	+	ST3GAL3	protein_coding	225341	0.00734324	0.53	0.68	-0.15	0.549	0.6	0.69	-0.09	0.532	1.22	0.7	0.52	0.606	1.38	0.88	0.5	0.606
ENSG00000126091.21	chr1:43707572-43707625	TS	54	+	ST3GAL3	protein_coding	225341	0.00734324	0.51	0.67	-0.16	0.583	0.61	0.68	-0.07	0.511	1.24	0.71	0.53	0.598	1.35	0.87	0.48	0.626
ENSG00000126091.21	chr1:43707626-43707646	TS	21	+	ST3GAL3	protein_coding	225341	0.00734324	1.25	0.93	0.32	0.631	0.81	0.94	-0.13	0.539	1.69	0.94	0.75	0.688	1.89	1.56	0.33	0.565
ENSG00000126091.21	chr1:43707647-43707647	TS	1	+	ST3GAL3	protein_coding	225341	0.00734324	1.19	1.01	0.18	0.61	2.05	1.06	0.99	0.789	1.79	1.06	0.73	0.637	1.9	1.68	0.22	0.525
ENSG00000126091.21	chr1:43707648-43707684	TS	37	+	ST3GAL3	protein_coding	225341	0.00734324	0.88	0.94	-0.06	0.512	1.29	0.97	0.32	0.61	1.47	0.96	0.51	0.605	1.58	1.27	0.31	0.561
ENSG00000126091.21	chr1:43707685-43707689	TS	5	+	ST3GAL3	protein_coding	225341	0.00734324	0.53	0.67	-0.14	0.535	0.59	0.65	-0.06	0.514	1.22	0.69	0.53	0.601	1.34	0.84	0.5	0.599
ENSG00000126091.21	chr1:43707690-43707693	TS	4	+	ST3GAL3	protein_coding	225341	0.00734324	1.15	0.99	0.16	0.613	1.43	0.97	0.46	0.662	1.35	1.01	0.34	0.605	1.55	1.53	0.02	0.562
ENSG00000126091.21	chr1:43736237-43736262	TS	26	+	ST3GAL3	protein_coding	225341	0.00734324	1.04	0.99	0.05	0.517	1.46	1.01	0.45	0.575	2.27	1.04	1.23	0.677	5.18	2.91	2.27	0.644
ENSG00000126091.21	chr1:43736263-43736278	TS	16	+	ST3GAL3	protein_coding	225341	0.00734324	1.09	1.05	0.04	0.502	1.45	1.06	0.39	0.566	2.32	1.06	1.26	0.687	5.03	2.79	2.24	0.665
ENSG00000126091.21	chr1:43736279-43736319	TS	41	+	ST3GAL3	protein_coding	225341	0.00734324	1.08	1.06	0.02	0.513	1.42	1.08	0.34	0.582	2.25	1.04	1.21	0.683	5.27	2.94	2.33	0.656
ENSG00000126091.21	chr1:43736320-43736335	TS	16	+	ST3GAL3	protein_coding	225341	0.00734324	70.95	80.06	-9.11	0.898	76.02	79.8	-3.78	0.685	73.23	80.1	-6.87	0.767	69.16	63.1	6.06	0.677
ENSG00000126091.21	chr1:43736336-43736340	TS	5	+	ST3GAL3	protein_coding	225341	0.00734324	27.09	18.58	8.51	0.878	22.62	18.66	3.96	0.707	25.18	18.7	6.48	0.775	28.12	33.47	-5.35	0.65
ENSG00000126091.21	chr1:43736341-43736368	TS	28	+	ST3GAL3	protein_coding	225341	0.00734324	1.84	1.64	0.2	0.533	1.85	1.67	0.18	0.508	3.1	1.66	1.44	0.683	5.89	3.84	2.05	0.602
ENSG00000126091.21	chr1:43736369-43736380	TS	12	+	ST3GAL3	protein_coding	225341	0.00734324	2.14	1.83	0.31	0.567	2.43	1.78	0.65	0.585	3.12	1.82	1.3	0.665	6.36	5.22	1.14	0.538
ENSG00000126091.21	chr1:43792102-43792149	CE	48	+	ST3GAL3	protein_coding	225341	0.00734324	64.74	77.56	-12.82	0.872	88.97	77.77	11.2	0.863	87.37	77.54	9.83	0.782	79.2	53.83	25.37	0.882
ENSG00000126091.21	chr1:43801282-43801545	CE	264	+	ST3GAL3	protein_coding	225341	0.00734324	5.36	6.22	-0.86	0.557	8.22	6.44	1.78	0.558	9.96	6.41	3.55	0.642	32.12	15.66	16.46	0.815
ENSG00000126091.21	chr1:43898299-43898438	AD	140	+	ST3GAL3	protein_coding	225341	0.00734324	7.05	10.37	-3.32	0.596	8.22	10.42	-2.2	0.596	10.97	10.56	0.41	0.502	10.23	10.02	0.21	0.508
ENSG00000126091.21	chr1:43899067-43899167	AA	101	+	ST3GAL3	protein_coding	225341	0.00734324	7.28	10.26	-2.98	0.557	7.99	10.52	-2.53	0.573	11.14	10.83	0.31	0.503	10.38	10.47	-0.09	0.507
ENSG00000126091.21	chr1:43899264-43899289	AD	26	+	ST3GAL3	protein_coding	225341	0.00734324	13.26	12.67	0.59	0.534	7.51	12.76	-5.25	0.663	18.28	12.75	5.53	0.636	24	19.09	4.91	0.599
ENSG00000126091.21	chr1:43899509-43899540	AA	32	+	ST3GAL3	protein_coding	225341	0.00734324	16.57	16.72	-0.15	0.532	15.08	17.27	-2.19	0.537	20.75	16.79	3.96	0.56	25.15	20.89	4.26	0.566
ENSG00000126091.21	chr1:43899541-43899727	CE	187	+	ST3GAL3	protein_coding	225341	0.00734324	94.99	96.85	-1.86	0.653	97.41	96.87	0.54	0.569	93.58	96.67	-3.09	0.689	90.55	90.2	0.35	0.512
ENSG00000126091.21	chr1:43900749-43900833	CE	85	+	ST3GAL3	protein_coding	225341	0.00734324	6.72	11.9	-5.18	0.739	6.78	11.92	-5.14	0.737	12.52	12.25	0.27	0.507	26.09	16.76	9.33	0.712
ENSG00000126091.21	chr1:43911167-43911243	CE	77	+	ST3GAL3	protein_coding	225341	0.00734324	4.19	5.07	-0.88	0.541	6.48	5.24	1.24	0.563	7.61	5.28	2.33	0.576	10.72	12.08	-1.36	0.539
ENSG00000126091.21	chr1:43911875-43914621	TE	2747	+	ST3GAL3	protein_coding	225341	0.00734324	49.7	51.95	-2.25	0.525	7.11	52.07	-44.96	0.708	91.99	51.92	40.07	0.645	92.07	49.44	42.63	0.649
ENSG00000126091.21	chr1:43914622-43914639	TE	18	+	ST3GAL3	protein_coding	225341	0.00734324	50.28	47.79	2.49	0.544	92.98	48.03	44.95	0.699	7.97	47.85	-39.88	0.672	7.85	50.36	-42.51	0.633
ENSG00000126091.21	chr1:43920381-43920403	AA	23	+	ST3GAL3	protein_coding	225341	0.00734324	4.46	9.12	-4.66	0.714	8.52	9.05	-0.53	0.519	9.11	9.06	0.05	0.507	25.07	12.43	12.64	0.779
ENSG00000126091.21	chr1:43920494-43920550	CE	57	+	ST3GAL3	protein_coding	225341	0.00734324	95.38	96.63	-1.25	0.619	96.8	96.63	0.17	0.509	94.98	96.46	-1.48	0.603	92.38	90.59	1.79	0.57
ENSG00000126091.21	chr1:43920782-43920801	AA	20	+	ST3GAL3	protein_coding	225341	0.00734324	95.01	95.74	-0.73	0.561	95.77	95.87	-0.1	0.522	94	95.51	-1.51	0.532	92.35	90.18	2.17	0.571
ENSG00000126091.21	chr1:43920802-43920928	CE	127	+	ST3GAL3	protein_coding	225341	0.00734324	94.35	95.25	-0.9	0.553	95.46	95.17	0.29	0.511	92.48	94.7	-2.22	0.598	90.71	89.63	1.08	0.548
ENSG00000126091.21	chr1:43930132-43930202	TE	71	+	ST3GAL3	protein_coding	225341	0.00734324	0.23	0.24	-0.01	0.506	0.24	0.24	0	0.506	0.35	0.23	0.12	0.59	0.36	0.29	0.07	0.561
ENSG00000126091.21	chr1:43930203-43930221	TE	19	+	ST3GAL3	protein_coding	225341	0.00734324	96.74	96.57	0.17	0.577	96.65	96.65	0	0.531	95.96	96.26	-0.3	0.583	96.08	96.41	-0.33	0.58
ENSG00000126091.21	chr1:43930222-43930282	TE	61	+	ST3GAL3	protein_coding	225341	0.00734324	0.24	0.22	0.02	0.525	0.24	0.24	0	0.502	0.35	0.23	0.12	0.606	0.38	0.29	0.09	0.541
ENSG00000126091.21	chr1:43930283-43930313	TE	31	+	ST3GAL3	protein_coding	225341	0.00734324	0.71	0.41	0.3	0.721	0.51	0.35	0.16	0.625	0.42	0.27	0.15	0.599	0.36	0.31	0.05	0.528
ENSG00000126091.21	chr1:43930314-43930522	TE	209	+	ST3GAL3	protein_coding	225341	0.00734324	0.23	0.24	-0.01	0.519	0.23	0.24	-0.01	0.504	0.34	0.23	0.11	0.575	0.38	0.31	0.07	0.57
ENSG00000126091.21	chr1:43930523-43930709	TE	187	+	ST3GAL3	protein_coding	225341	0.00734324	0.23	0.23	0	0.501	0.24	0.23	0.01	0.501	0.35	0.24	0.11	0.598	0.38	0.29	0.09	0.546
ENSG00000126091.21	chr1:43930710-43930760	TE	51	+	ST3GAL3	protein_coding	225341	0.00734324	0.23	0.23	0	0.528	0.24	0.24	0	0.513	0.34	0.24	0.1	0.593	0.38	0.29	0.09	0.582
ENSG00000126091.21	chr1:43930761-43930765	TE	5	+	ST3GAL3	protein_coding	225341	0.00734324	0.24	0.23	0.01	0.509	0.25	0.23	0.02	0.504	0.34	0.24	0.1	0.582	0.37	0.3	0.07	0.549
ENSG00000126091.21	chr1:43930766-43930838	TE	73	+	ST3GAL3	protein_coding	225341	0.00734324	0.23	0.23	0	0.505	0.24	0.23	0.01	0.527	0.34	0.24	0.1	0.578	0.38	0.29	0.09	0.578
ENSG00000126091.21	chr1:43930839-43930847	TE	9	+	ST3GAL3	protein_coding	225341	0.00734324	0.23	0.24	-0.01	0.525	0.24	0.23	0.01	0.518	0.35	0.24	0.11	0.583	0.36	0.3	0.06	0.556
ENSG00000126091.21	chr1:43930848-43930891	TE	44	+	ST3GAL3	protein_coding	225341	0.00734324	0.23	0.22	0.01	0.526	0.23	0.23	0	0.518	0.36	0.25	0.11	0.586	0.37	0.3	0.07	0.541
ENSG00000126091.21	chr1:43930892-43930953	TE	62	+	ST3GAL3	protein_coding	225341	0.00734324	0.24	0.23	0.01	0.524	0.25	0.23	0.02	0.543	0.36	0.23	0.13	0.594	0.36	0.29	0.07	0.554
ENSG00000126091.21	chr1:43930954-43930972	TE	19	+	ST3GAL3	protein_coding	225341	0.00734324	0.24	0.23	0.01	0.503	0.24	0.23	0.01	0.526	0.35	0.24	0.11	0.597	0.37	0.3	0.07	0.552
ENSG00000126091.21	chr1:43930973-43930988	TE	16	+	ST3GAL3	protein_coding	225341	0.00734324	0.23	0.23	0	0.501	0.23	0.23	0	0.512	0.35	0.23	0.12	0.586	0.36	0.28	0.08	0.558
ENSG00000126091.21	chr1:43930989-43931009	TE	21	+	ST3GAL3	protein_coding	225341	0.00734324	0.24	0.23	0.01	0.508	0.24	0.23	0.01	0.501	0.35	0.25	0.1	0.587	0.38	0.3	0.08	0.562
ENSG00000126091.21	chr1:43931010-43931057	TE	48	+	ST3GAL3	protein_coding	225341	0.00734324	0.24	0.23	0.01	0.533	0.24	0.22	0.02	0.523	0.36	0.24	0.12	0.579	0.36	0.3	0.06	0.53
ENSG00000126091.21	chr1:43931058-43931077	TE	20	+	ST3GAL3	protein_coding	225341	0.00734324	0.23	0.24	-0.01	0.508	0.23	0.23	0	0.515	0.37	0.25	0.12	0.594	0.38	0.29	0.09	0.556
ENSG00000126091.21	chr1:43931078-43931092	TE	15	+	ST3GAL3	protein_coding	225341	0.00734324	0.24	0.22	0.02	0.511	0.24	0.23	0.01	0.521	0.34	0.24	0.1	0.581	0.38	0.3	0.08	0.547
ENSG00000126091.21	chr1:43931093-43931122	TE	30	+	ST3GAL3	protein_coding	225341	0.00734324	0.23	0.24	-0.01	0.517	0.24	0.23	0.01	0.526	0.34	0.24	0.1	0.59	0.35	0.31	0.04	0.54
ENSG00000126091.21	chr1:43931123-43931127	TE	5	+	ST3GAL3	protein_coding	225341	0.00734324	0.24	0.23	0.01	0.516	0.24	0.23	0.01	0.509	0.35	0.24	0.11	0.592	0.38	0.29	0.09	0.575
ENSG00000126091.21	chr1:43931128-43931129	TE	2	+	ST3GAL3	protein_coding	225341	0.00734324	0.23	0.22	0.01	0.548	0.24	0.22	0.02	0.516	0.34	0.24	0.1	0.578	0.36	0.29	0.07	0.545
ENSG00000126091.21	chr1:43931130-43931131	TE	2	+	ST3GAL3	protein_coding	225341	0.00734324	0.24	0.23	0.01	0.523	0.25	0.24	0.01	0.526	0.34	0.24	0.1	0.585	0.38	0.29	0.09	0.578
ENSG00000126091.21	chr1:43931132-43931139	TE	8	+	ST3GAL3	protein_coding	225341	0.00734324	0.23	0.23	0	0.509	0.24	0.23	0.01	0.503	0.34	0.25	0.09	0.566	0.36	0.29	0.07	0.555
ENSG00000126091.21	chr1:43931140-43931140	TE	1	+	ST3GAL3	protein_coding	225341	0.00734324	0.23	0.23	0	0.526	0.23	0.24	-0.01	0.502	0.34	0.24	0.1	0.583	0.37	0.28	0.09	0.561
ENSG00000126091.21	chr1:43931141-43931141	TE	1	+	ST3GAL3	protein_coding	225341	0.00734324	0.24	0.25	-0.01	0.518	0.26	0.25	0.01	0.516	0.44	0.23	0.21	0.679	0.42	0.29	0.13	0.587
ENSG00000126091.21	chr1:43931142-43931144	TE	3	+	ST3GAL3	protein_coding	225341	0.00734324	0.24	0.25	-0.01	0.519	0.27	0.25	0.02	0.54	0.4	0.27	0.13	0.655	0.42	0.3	0.12	0.584
ENSG00000126091.21	chr1:43931145-43931146	TE	2	+	ST3GAL3	protein_coding	225341	0.00734324	0.36	0.85	-0.49	0.774	0.74	0.86	-0.12	0.562	0.6	0.89	-0.29	0.64	0.57	0.36	0.21	0.671
ENSG00000126091.21	chr1:43931147-43931151	TE	5	+	ST3GAL3	protein_coding	225341	0.00734324	0.27	0.27	0	0.51	0.98	0.27	0.71	0.813	0.38	0.26	0.12	0.586	0.39	0.32	0.07	0.543
ENSG00000126091.21	chr1:43931152-43931152	TE	1	+	ST3GAL3	protein_coding	225341	0.00734324	1.03	1.49	-0.46	0.707	0.39	1.51	-1.12	0.96	1.83	1.75	0.08	0.521	1.83	1.33	0.5	0.713
ENSG00000126091.21	chr1:43931153-43931159	TE	7	+	ST3GAL3	protein_coding	225341	0.00734324	0.56	1.09	-0.53	0.804	0.24	1.09	-0.85	0.942	1.76	1.26	0.5	0.716	1.86	0.8	1.06	0.835
ENSG00000126091.21	chr1:43931160-43931160	TE	1	+	ST3GAL3	protein_coding	225341	0.00734324	0.33	0.4	-0.07	0.579	0.24	0.4	-0.16	0.704	0.62	0.45	0.17	0.621	0.68	0.4	0.28	0.69
ENSG00000126091.21	chr1:43931161-43931162	TE	2	+	ST3GAL3	protein_coding	225341	0.00734324	1.37	0.24	1.13	0.875	1.62	0.24	1.38	0.863	0.36	0.25	0.11	0.561	0.38	1.86	-1.48	0.856
ENSG00000234996.4	chr1:202873294-202874326	TE	1033	+	ACTG1P25	transcribed_processed_pseudogene	13487	0.0789315	68.66	68.96	-0.3	0.503	71.63	68.56	3.07	0.539	56.19	68.89	-12.7	0.701	55.96	68.75	-12.79	0.71
ENSG00000234996.4	chr1:202874327-202875241	TE	915	+	ACTG1P25	transcribed_processed_pseudogene	13487	0.0789315	31.28	31	0.28	0.528	28.37	31.34	-2.97	0.539	44.46	31.22	13.24	0.687	44.13	31.45	12.68	0.711
ENSG00000163191.6	chr1:152033648-152033800	CE	153	-	S100A11	protein_coding	15401	3.66204	99.94	99.93	0.01	0.504	99.92	99.93	-0.01	0.554	99.92	99.93	-0.01	0.546	99.92	99.93	-0.01	0.542
ENSG00000182827.9	chr1:226165894-226166000	CE	107	-	ACBD3	protein_coding	42062	3.82405	99.14	99.38	-0.24	0.578	99.2	99.29	-0.09	0.551	99.09	99.3	-0.21	0.552	99.66	99.69	-0.03	0.53
ENSG00000182827.9	chr1:226165859-226165893	AD	35	-	ACBD3	protein_coding	42062	3.82405	99.32	99.53	-0.21	0.61	99.27	99.43	-0.16	0.553	99.22	99.46	-0.24	0.607	99.57	99.56	0.01	0.515
ENSG00000182827.9	chr1:226164858-226164929	CE	72	-	ACBD3	protein_coding	42062	3.82405	99.5	99.59	-0.09	0.555									99.55	99.6	-0.05	0.551
ENSG00000182827.9	chr1:226164814-226164857	RI	44	-	ACBD3	protein_coding	42062	3.82405	99.69	99.7	-0.01	0.515									99.59	99.69	-0.1	0.575
ENSG00000182827.9	chr1:226164800-226164813	CE	14	-	ACBD3	protein_coding	42062	3.82405	99.67	99.69	-0.02	0.531	99.57	99.6	-0.03	0.553	99.44	99.58	-0.14	0.579	99.54	99.68	-0.14	0.579
ENSG00000182827.9	chr1:226164790-226164790	RI	1	-	ACBD3	protein_coding	42062	3.82405	99.63	99.61	0.02	0.5	99.54	99.56	-0.02	0.517	99.32	99.52	-0.2	0.574	99.42	99.62	-0.2	0.573
ENSG00000182827.9	chr1:226164789-226164789	CE	1	-	ACBD3	protein_coding	42062	3.82405	99.64	99.61	0.03	0.507	99.51	99.56	-0.05	0.518	99.32	99.52	-0.2	0.59	99.4	99.63	-0.23	0.573
ENSG00000182827.9	chr1:226159184-226159358	CE	175	-	ACBD3	protein_coding	42062	3.82405	99.8	99.82	-0.02	0.524	99.8	99.81	-0.01	0.527	99.77	99.82	-0.05	0.556	99.77	98.55	1.22	0.868
ENSG00000182827.9	chr1:226154834-226156780	AA	1947	-	ACBD3	protein_coding	42062	3.82405	0.36	0.34	0.02	0.537	0.33	0.33	0	0.517	0.39	0.33	0.06	0.542	0.39	0.34	0.05	0.536
ENSG00000182827.9	chr1:226152608-226152619	AA	12	-	ACBD3	protein_coding	42062	3.82405	99.3	99.3	0	0.511	99.65	99.69	-0.04	0.514	99.58	99.69	-0.11	0.586	99.6	99.67	-0.07	0.565
ENSG00000182827.9	chr1:226152335-226152607	CE	273	-	ACBD3	protein_coding	42062	3.82405	99.62	99.65	-0.03	0.503	99.7	99.73	-0.03	0.518	99.67	99.73	-0.06	0.58	99.74	99.78	-0.04	0.525
ENSG00000177614.11	chr1:230377498-230377645	AF	148	-	PGBD5	protein_coding	111842	0.333748	2.02	1.78	0.24	0.514	2.39	1.76	0.63	0.579	2.13	1.87	0.26	0.537	2.11	2.04	0.07	0.516
ENSG00000177614.11	chr1:230356894-230357321	CE	428	-	PGBD5	protein_coding	111842	0.333748	99.14	99.18	-0.04	0.501	99.06	99.19	-0.13	0.524	98.96	99.2	-0.24	0.541	98.98	99.11	-0.13	0.552
ENSG00000177614.11	chr1:230350958-230351092	CE	135	-	PGBD5	protein_coding	111842	0.333748	99.21	99.23	-0.02	0.524	99.22	99.26	-0.04	0.521	98.98	99.26	-0.28	0.576	98.94	99.2	-0.26	0.583
ENSG00000177614.11	chr1:230337108-230337288	CE	181	-	PGBD5	protein_coding	111842	0.333748	99.2	99.22	-0.02	0.515	99.21	99.21	0	0.536	98.95	99.18	-0.23	0.567	98.93	99.2	-0.27	0.575
ENSG00000177614.11	chr1:230336101-230337107	AD	1007	-	PGBD5	protein_coding	111842	0.333748	1.47	1.51	-0.04	0.532	1.4	1.48	-0.08	0.54	3.62	1.49	2.13	0.707	3.59	1.44	2.15	0.712
ENSG00000177614.11	chr1:230333042-230333914	AA	873	-	PGBD5	protein_coding	111842	0.333748	1.44	1.47	-0.03	0.511									2.74	1.43	1.31	0.705
ENSG00000177614.11	chr1:230332844-230333041	CE	198	-	PGBD5	protein_coding	111842	0.333748	99.24	99.23	0.01	0.524	99.18	99.24	-0.06	0.517	98.98	99.27	-0.29	0.582	98.96	99.24	-0.28	0.577
ENSG00000177614.11	chr1:230325310-230325415	CE	106	-	PGBD5	protein_coding	111842	0.333748	99.28	99.24	0.04	0.533	99.19	99.22	-0.03	0.511	98.97	99.22	-0.25	0.575	98.94	99.3	-0.36	0.598
ENSG00000177614.11	chr1:230323248-230323620	TE	373	-	PGBD5	protein_coding	111842	0.333748	87.11	86.29	0.82	0.612	85.3	86.26	-0.96	0.671	86.95	86.24	0.71	0.602	87.01	87.08	-0.07	0.533
ENSG00000177614.11	chr1:230314490-230323247	TE	8758	-	PGBD5	protein_coding	111842	0.333748	12.83	13.73	-0.9	0.611	14.68	13.76	0.92	0.658	13.09	13.79	-0.7	0.596	13.01	12.96	0.05	0.52
ENSG00000130766.5	chr1:28269183-28269248	CE	66	+	SESN2	protein_coding	22973	2.9671	99.24	99.43	-0.19	0.578	99.54	99.44	0.1	0.565	99.32	99.44	-0.12	0.524	99.29	99.25	0.04	0.509
ENSG00000130766.5	chr1:28271674-28271871	CE	198	+	SESN2	protein_coding	22973	2.9671	99.4	99.55	-0.15	0.577	99.52	99.38	0.14	0.571	99.24	98.39	0.85	0.721	97.38	99.42	-2.04	0.835
ENSG00000130766.5	chr1:28271872-28271913	AD	42	+	SESN2	protein_coding	22973	2.9671	1.87	0.74	1.13	0.759	1.07	1.34	-0.27	0.572	3.15	2.47	0.68	0.603	2.56	1.91	0.65	0.65
ENSG00000130766.5	chr1:28272284-28272466	CE	183	+	SESN2	protein_coding	22973	2.9671	99.56	99.66	-0.1	0.57									99.59	99.56	0.03	0.511
ENSG00000130766.5	chr1:28272581-28272793	CE	213	+	SESN2	protein_coding	22973	2.9671	99.6	99.69	-0.09	0.548	99.74	99.69	0.05	0.524	99.61	99.69	-0.08	0.57	99.6	99.6	0	0.515
ENSG00000130766.5	chr1:28273358-28273508	CE	151	+	SESN2	protein_coding	22973	2.9671	87.07	92.44	-5.37	0.956	96.09	92.32	3.77	0.957	93.48	92.31	1.17	0.683	93.41	87.44	5.97	0.979
ENSG00000130766.5	chr1:28274040-28274158	CE	119	+	SESN2	protein_coding	22973	2.9671	99.52	99.62	-0.1	0.54	99.67	99.62	0.05	0.543	99.54	99.63	-0.09	0.567	99.56	99.52	0.04	0.537
ENSG00000130766.5	chr1:28274825-28275015	CE	191	+	SESN2	protein_coding	22973	2.9671	99.39	99.51	-0.12	0.545	99.6	99.53	0.07	0.564	98.42	99.53	-1.11	0.806	98.47	99.41	-0.94	0.749
ENSG00000130766.5	chr1:28279097-28279241	CE	145	+	SESN2	protein_coding	22973	2.9671	99.47	99.59	-0.12	0.554	99.65	99.58	0.07	0.561	98.47	99.59	-1.12	0.816	98.51	99.46	-0.95	0.759
ENSG00000090432.7	chr1:20507524-20507904	AD	381	-	MUL1	protein_coding	8703	6.82666	4.95	1.99	2.96	0.905	2.03	1.97	0.06	0.522	0.57	1.99	-1.42	0.82	0.6	4.9	-4.3	0.996
ENSG00000090432.7	chr1:20506725-20507523	AD	799	-	MUL1	protein_coding	8703	6.82666	0.53	0.63	-0.1	0.547	0.76	0.63	0.13	0.548	0.6	0.65	-0.05	0.516	0.58	0.54	0.04	0.522
ENSG00000090432.7	chr1:20503222-20503309	CE	88	-	MUL1	protein_coding	8703	6.82666	99.71	99.64	0.07	0.534	99.58	99.62	-0.04	0.517	99.65	99.65	0	0.506	99.64	99.69	-0.05	0.546
ENSG00000090432.7	chr1:20502187-20502189	AA	3	-	MUL1	protein_coding	8703	6.82666	99.67	99.56	0.11	0.552	99.57	99.57	0	0.503	99.57	99.57	0	0.501	99.54	99.62	-0.08	0.561
ENSG00000116761.12	chr1:70411218-70411267	TS	50	+	CTH	protein_coding	28633	0.510287	0.87	0.84	0.03	0.525	0.6	0.85	-0.25	0.576	0.88	0.83	0.05	0.51	0.89	0.85	0.04	0.501
ENSG00000116761.12	chr1:70411268-70411382	TS	115	+	CTH	protein_coding	28633	0.510287	79.48	81.96	-2.48	0.556	74.2	81.97	-7.77	0.814	80.58	82.04	-1.46	0.56	80.6	79.41	1.19	0.512
ENSG00000116761.12	chr1:70411383-70411583	TS	201	+	CTH	protein_coding	28633	0.510287	20.59	18.15	2.44	0.534	25.83	17.94	7.89	0.801	19.57	17.92	1.65	0.581	19.47	20.36	-0.89	0.504
ENSG00000116761.12	chr1:70411584-70411656	AD	73	+	CTH	protein_coding	28633	0.510287	25.59	14.53	11.06	0.9	14.16	14.46	-0.3	0.511	28.12	14.4	13.72	0.907	27.89	25.48	2.41	0.583
ENSG00000116761.12	chr1:70415956-70416037	CE	82	+	CTH	protein_coding	28633	0.510287	93.35	98.33	-4.98	0.979	97.82	98.33	-0.51	0.651	93.75	98.28	-4.53	0.946	93.86	93.18	0.68	0.574
ENSG00000116761.12	chr1:70417937-70418032	CE	96	+	CTH	protein_coding	28633	0.510287	84.1	94.3	-10.2	0.988	89.52	94.3	-4.78	0.872	79.77	94.31	-14.54	0.998	79.91	84.01	-4.1	0.756
ENSG00000116761.12	chr1:70421566-70421675	CE	110	+	CTH	protein_coding	28633	0.510287	97.74	99.2	-1.46	0.755	99.19	99.21	-0.02	0.519	97.94	99.2	-1.26	0.78	97.86	97.77	0.09	0.514
ENSG00000116761.12	chr1:70424285-70424416	CE	132	+	CTH	protein_coding	28633	0.510287	92.89	92.04	0.85	0.596	96.91	91.85	5.06	0.9	89.75	91.95	-2.2	0.694	89.68	92.87	-3.19	0.778
ENSG00000116761.12	chr1:70429794-70429851	CE	58	+	CTH	protein_coding	28633	0.510287	63.01	63.72	-0.71	0.523	84.18	64.35	19.83	0.905	77.38	64.07	13.31	0.869	77.06	63.24	13.82	0.859
ENSG00000116761.12	chr1:70430317-70430394	CE	78	+	CTH	protein_coding	28633	0.510287	96.97	98.14	-1.17	0.667	98.06	98.04	0.02	0.508	98.18	98	0.18	0.521	98.21	97.01	1.2	0.677
ENSG00000116761.12	chr1:70431963-70432082	AA	120	+	CTH	protein_coding	28633	0.510287	18.19	9.24	8.95	0.828	9.38	9.28	0.1	0.515	13.36	9.01	4.35	0.651	13.6	17.77	-4.17	0.679
ENSG00000116761.12	chr1:70432083-70432235	CE	153	+	CTH	protein_coding	28633	0.510287	97.45	98.66	-1.21	0.704	98.83	98.67	0.16	0.537	98.64	98.62	0.02	0.502	98.72	97.36	1.36	0.689
ENSG00000116761.12	chr1:70433828-70433949	CE	122	+	CTH	protein_coding	28633	0.510287	81.79	89.48	-7.69	0.849	85.73	89.52	-3.79	0.668	83.52	89.63	-6.11	0.817	83.57	81.66	1.91	0.604
ENSG00000116761.12	chr1:70435125-70435177	CE	53	+	CTH	protein_coding	28633	0.510287	77.93	89.7	-11.77	0.955	87.03	89.69	-2.66	0.669	83.67	89.7	-6.03	0.83	83.73	78.24	5.49	0.742
ENSG00000116761.12	chr1:70438688-70438826	CE	139	+	CTH	protein_coding	28633	0.510287	98.73	98.8	-0.07	0.505	99.01	98.76	0.25	0.556	98.79	98.71	0.08	0.519	98.76	98.78	-0.02	0.519
ENSG00000116761.12	chr1:70439101-70439204	TE	104	+	CTH	protein_coding	28633	0.510287	67.22	58.11	9.11	0.589	79.15	58.38	20.77	0.737	80.52	58.38	22.14	0.767	80.53	67.35	13.18	0.881
ENSG00000116761.12	chr1:70439205-70439232	TE	28	+	CTH	protein_coding	28633	0.510287	28.19	36.84	-8.65	0.595	17.18	36.82	-19.64	0.769	16.62	36.95	-20.33	0.784	16.57	28.01	-11.44	0.896
ENSG00000116761.12	chr1:70439233-70439851	TE	619	+	CTH	protein_coding	28633	0.510287	5.6	6.12	-0.52	0.534	4.54	6.07	-1.53	0.601	3.84	6.12	-2.28	0.702	3.85	5.58	-1.73	0.675
ENSG00000070785.17	chr1:44986596-44986722	TS	127	-	EIF2B3	protein_coding	136200	0.400037	49.39	38.77	10.62	0.705	42.02	42.73	-0.71	0.518	23.68	42.52	-18.84	0.86	22.66	46.18	-23.52	0.98
ENSG00000070785.17	chr1:44986588-44986595	TS	8	-	EIF2B3	protein_coding	136200	0.400037	50.64	60.68	-10.04	0.706	57.52	56.69	0.83	0.517	75.25	57.03	18.22	0.854	76.26	53.21	23.05	0.975
ENSG00000070785.17	chr1:44986493-44986587	TS	95	-	EIF2B3	protein_coding	136200	0.400037	2.69	2.72	-0.03	0.51	2.34	2.65	-0.31	0.54	2.82	2.66	0.16	0.552	2.85	2.72	0.13	0.526
ENSG00000070785.17	chr1:44981021-44981177	CE	157	-	EIF2B3	protein_coding	136200	0.400037	99.17	99.76	-0.59	0.816	99.78	99.43	0.35	0.763	99.01	99.43	-0.42	0.656	99	99.11	-0.11	0.522
ENSG00000070785.17	chr1:44978315-44978460	CE	146	-	EIF2B3	protein_coding	136200	0.400037	99.45	99.48	-0.03	0.524	99.74	99.7	0.04	0.546	99.72	99.71	0.01	0.519	99.65	99.6	0.05	0.547
ENSG00000070785.17	chr1:44969978-44970044	CE	67	-	EIF2B3	protein_coding	136200	0.400037	7.21	3.49	3.72	0.703	0.63	0.64	-0.01	0.526	1.78	0.65	1.13	0.78	2.98	2.47	0.51	0.545
ENSG00000070785.17	chr1:44941662-44941665	AA	4	-	EIF2B3	protein_coding	136200	0.400037	98.12	97.99	0.13	0.504									99.4	99.26	0.14	0.523
ENSG00000070785.17	chr1:44941511-44941661	CE	151	-	EIF2B3	protein_coding	136200	0.400037	97.52	97.3	0.22	0.518									99.4	99.18	0.22	0.56
ENSG00000070785.17	chr1:44941510-44941510	RI	1	-	EIF2B3	protein_coding	136200	0.400037	96.73	96.63	0.1	0.524	99.38	99.52	-0.14	0.587	99.46	99.5	-0.04	0.515	99.45	99.26	0.19	0.543
ENSG00000070785.17	chr1:44941506-44941509	CE	4	-	EIF2B3	protein_coding	136200	0.400037	96.9	97.4	-0.5	0.545	99.4	99.48	-0.08	0.533	99.45	99.49	-0.04	0.509	99.45	99.28	0.17	0.602
ENSG00000070785.17	chr1:44926628-44926739	CE	112	-	EIF2B3	protein_coding	136200	0.400037	98.09	98.4	-0.31	0.522	98.66	99.07	-0.41	0.576	95.85	99.07	-3.22	0.977	95.86	96.37	-0.51	0.596
ENSG00000070785.17	chr1:44897355-44897444	CE	90	-	EIF2B3	protein_coding	136200	0.400037	97.63	99.28	-1.65	0.805	98.93	97.98	0.95	0.811	96.28	98	-1.72	0.793	96.38	97.71	-1.33	0.706
ENSG00000070785.17	chr1:44881612-44881739	CE	128	-	EIF2B3	protein_coding	136200	0.400037	98.63	99.55	-0.92	0.802	99.72	99.7	0.02	0.504	98.48	99.7	-1.22	0.855	99.57	98.25	1.32	0.851
ENSG00000070785.17	chr1:44879999-44880008	AA	10	-	EIF2B3	protein_coding	136200	0.400037	99.52	99.56	-0.04	0.503									99.49	99.57	-0.08	0.531
ENSG00000070785.17	chr1:44879902-44879998	CE	97	-	EIF2B3	protein_coding	136200	0.400037	99.68	99.68	0	0.505									99.67	99.69	-0.02	0.504
ENSG00000070785.17	chr1:44879818-44879901	AD	84	-	EIF2B3	protein_coding	136200	0.400037	99.7	98.81	0.89	0.819	99.72	98.91	0.81	0.8	99.7	98.85	0.85	0.828	99.7	99.69	0.01	0.504
ENSG00000070785.17	chr1:44878031-44879817	AD	1787	-	EIF2B3	protein_coding	136200	0.400037	0.86	0.74	0.12	0.563									0.77	0.77	0	0.534
ENSG00000070785.17	chr1:44875618-44875695	CE	78	-	EIF2B3	protein_coding	136200	0.400037	99.64	99.18	0.46	0.721					99.65	99.18	0.47	0.734	99.66	99.64	0.02	0.514
ENSG00000070785.17	chr1:44874678-44874826	CE	149	-	EIF2B3	protein_coding	136200	0.400037	99.49	99.56	-0.07	0.569	99.48	99.45	0.03	0.53	99.53	99.55	-0.02	0.504	99.52	99.5	0.02	0.525
ENSG00000070785.17	chr1:44857808-44863161	AA	5354	-	EIF2B3	protein_coding	136200	0.400037	4.33	4.17	0.16	0.529					3.8	3.94	-0.14	0.532	8.2	4.4	3.8	0.672
ENSG00000070785.17	chr1:44857805-44857807	AA	3	-	EIF2B3	protein_coding	136200	0.400037	88.22	81.01	7.21	0.849	91.68	80.83	10.85	0.942	89.21	81.14	8.07	0.864	89.28	88.35	0.93	0.553
ENSG00000070785.17	chr1:44857704-44857804	CE	101	-	EIF2B3	protein_coding	136200	0.400037	89.56	81.98	7.58	0.931	92.61	81.7	10.91	0.987	94.6	81.9	12.7	0.963	94.56	89.49	5.07	0.829
ENSG00000284686.1	chr1:56496555-56496676	CE	122	-	ENSG00000284686	protein_coding	351062	0	89.28	86.87	2.41	0.562	89.02	87.52	1.5	0.541	88.87	86.91	1.96	0.568	88.69	89.76	-1.07	0.519
ENSG00000154511.12	chr1:92876296-92876430	CE	135	-	DIPK1A	protein_coding	128785	0.149512	98.2	98.01	0.19	0.511	99.14	97.98	1.16	0.713	98.36	97.96	0.4	0.518	98.34	98.22	0.12	0.529
ENSG00000154511.12	chr1:92850848-92850955	CE	108	-	DIPK1A	protein_coding	128785	0.149512	93.17	99	-5.83	0.932	96.97	98.94	-1.97	0.846	96.01	98.99	-2.98	0.937	95.98	93.14	2.84	0.631
ENSG00000154511.12	chr1:92847183-92847359	CE	177	-	DIPK1A	protein_coding	128785	0.149512	98.75	99	-0.25	0.565	99.05	98.98	0.07	0.524	99.08	99	0.08	0.512	99.06	98.78	0.28	0.568
ENSG00000230021.10	chr1:729362-729804	CE	443	-	ENSG00000230021	transcribed_processed_pseudogene	241725	0.000608467	94.16	90.67	3.49	0.581									92.41	93.9	-1.49	0.543
ENSG00000230021.10	chr1:728311-729361	AD	1051	-	ENSG00000230021	transcribed_processed_pseudogene	241725	0.000608467	93.35	87.56	5.79	0.663									90.65	93.06	-2.41	0.552
ENSG00000158769.18	chr1:161001285-161001353	CE	69	-	F11R	protein_coding	26132	1.01249	99.29	99.12	0.17	0.572	99.03	99.07	-0.04	0.519	99.25	99.12	0.13	0.561	99.25	99.31	-0.06	0.533
ENSG00000158769.18	chr1:161001020-161001127	CE	108	-	F11R	protein_coding	26132	1.01249	99.31	99.09	0.22	0.571	98.97	99.12	-0.15	0.522	99.26	99.12	0.14	0.504	99.26	99.31	-0.05	0.541
ENSG00000158769.18	chr1:161000631-161000777	CE	147	-	F11R	protein_coding	26132	1.01249	99.42	99.19	0.23	0.604	99.14	99.24	-0.1	0.502	99.36	99.22	0.14	0.558	99.38	99.44	-0.06	0.502
ENSG00000158769.18	chr1:161000146-161000348	CE	203	-	F11R	protein_coding	26132	1.01249	99.49	99.25	0.24	0.587	99.17	99.26	-0.09	0.552	99.44	99.25	0.19	0.591	99.45	99.49	-0.04	0.544
ENSG00000158769.18	chr1:160999640-160999747	CE	108	-	F11R	protein_coding	26132	1.01249	99.55	99.39	0.16	0.577	99.28	99.38	-0.1	0.524	99.52	99.37	0.15	0.561	99.54	99.56	-0.02	0.532
ENSG00000158769.18	chr1:160999396-160999408	CE	13	-	F11R	protein_coding	26132	1.01249	99.51	99.34	0.17	0.601	99.26	99.33	-0.07	0.517	99.52	99.36	0.16	0.561	99.49	99.55	-0.06	0.526
ENSG00000158769.18	chr1:160999043-160999091	CE	49	-	F11R	protein_coding	26132	1.01249	99.54	99.34	0.2	0.591	99.24	99.33	-0.09	0.504	99.5	99.35	0.15	0.563	99.52	99.55	-0.03	0.528
ENSG00000158769.18	chr1:160998402-160998906	TE	505	-	F11R	protein_coding	26132	1.01249	45.02	39.84	5.18	0.911	43.83	39.85	3.98	0.75	46.4	40.14	6.26	0.955	46.63	46.4	0.23	0.534
ENSG00000158769.18	chr1:160995211-160998401	TE	3191	-	F11R	protein_coding	26132	1.01249	55.02	60.21	-5.19	0.918	56.26	60.07	-3.81	0.766	53.67	59.87	-6.2	0.955	53.36	53.65	-0.29	0.577
ENSG00000162604.13	chr1:61724920-61724956	AD	37	-	TM2D1	protein_coding	44377	0.523525	29.56	37.51	-7.95	0.736	21.5	16.5	5	0.73	18.74	16.59	2.15	0.662	45.37	29.48	15.89	0.851
ENSG00000162604.13	chr1:61724902-61724919	AD	18	-	TM2D1	protein_coding	44377	0.523525	26.94	38.37	-11.43	0.801	13.19	12.65	0.54	0.544	12.36	12.57	-0.21	0.546	28.03	33.22	-5.19	0.601
ENSG00000162604.13	chr1:61724811-61724901	AD	91	-	TM2D1	protein_coding	44377	0.523525	4.44	4.48	-0.04	0.516									7.11	4.93	2.18	0.616
ENSG00000162604.13	chr1:61724426-61724429	AA	4	-	TM2D1	protein_coding	44377	0.523525	18.26	4.91	13.35	0.772									6.98	4.89	2.09	0.622
ENSG00000162604.13	chr1:61724288-61724425	CE	138	-	TM2D1	protein_coding	44377	0.523525	26.15	4.81	21.34	0.985	1.15	1.79	-0.64	0.671	4.04	1.86	2.18	0.823	16.56	24.57	-8.01	0.741
ENSG00000162604.13	chr1:61723773-61723786	AA	14	-	TM2D1	protein_coding	44377	0.523525	82.42	62.05	20.37	0.848	78.71	82.9	-4.19	0.7	81.09	82.78	-1.69	0.643	53.28	81.95	-28.67	0.902
ENSG00000162604.13	chr1:61723713-61723772	CE	60	-	TM2D1	protein_coding	44377	0.523525	97.86	97.17	0.69	0.548	98.08	95.91	2.17	0.831	92.36	95.86	-3.5	0.916	87.09	97.99	-10.9	0.856
ENSG00000162604.13	chr1:61713663-61723712	AD	10050	-	TM2D1	protein_coding	44377	0.523525	3.8	5.11	-1.31	0.57									3.8	3.07	0.73	0.539
ENSG00000162604.13	chr1:61700934-61701025	CE	92	-	TM2D1	protein_coding	44377	0.523525	99.23	99.19	0.04	0.533	99.25	99.4	-0.15	0.549	98.36	99.42	-1.06	0.764	99.63	98.54	1.09	0.796
ENSG00000162604.13	chr1:61686792-61686895	CE	104	-	TM2D1	protein_coding	44377	0.523525	21.71	19.94	1.77	0.593	25.58	19.81	5.77	0.679	15.3	18.08	-2.78	0.564	8.25	12.02	-3.77	0.833
ENSG00000162604.13	chr1:61683417-61683546	CE	130	-	TM2D1	protein_coding	44377	0.523525	99.32	99.23	0.09	0.538	98.04	99.2	-1.16	0.749	99.21	99.2	0.01	0.537	99.5	99.57	-0.07	0.54
ENSG00000143850.16	chr1:204274729-204274809	CE	81	-	PLEKHA6	protein_coding	158812	0.0760318	93.59	93.39	0.2	0.501	94.27	93.33	0.94	0.568	90.67	93.56	-2.89	0.598	90.75	93.74	-2.99	0.603
ENSG00000143850.16	chr1:204273626-204273740	CE	115	-	PLEKHA6	protein_coding	158812	0.0760318	94.27	95.51	-1.24	0.565	95.88	95.47	0.41	0.558	93.55	95.24	-1.69	0.609	92.37	94.2	-1.83	0.591
ENSG00000143850.16	chr1:204268208-204268312	CE	105	-	PLEKHA6	protein_coding	158812	0.0760318	93.93	96.4	-2.47	0.621	95.33	96.42	-1.09	0.587	94.61	96.37	-1.76	0.585	94.64	94.12	0.52	0.513
ENSG00000143850.16	chr1:204267475-204267547	CE	73	-	PLEKHA6	protein_coding	158812	0.0760318	94.19	96.78	-2.59	0.668	92.43	96.79	-4.36	0.61	93.57	96.82	-3.25	0.673	93.68	94.18	-0.5	0.504
ENSG00000143850.16	chr1:204264942-204265042	CE	101	-	PLEKHA6	protein_coding	158812	0.0760318	94.1	96.78	-2.68	0.669	94.03	96.72	-2.69	0.602	91.55	96.75	-5.2	0.673	91.77	94.01	-2.24	0.572
ENSG00000143850.16	chr1:204261449-204261508	AA	60	-	PLEKHA6	protein_coding	158812	0.0760318	71.4	52.34	19.06	0.82	79	52.07	26.93	0.97	86.34	52.81	33.53	0.979	86.07	68.38	17.69	0.774
ENSG00000143850.16	chr1:204261306-204261448	CE	143	-	PLEKHA6	protein_coding	158812	0.0760318	95.48	95.63	-0.15	0.515	97.25	95.64	1.61	0.612	93.85	95.66	-1.81	0.573	93.59	94.81	-1.22	0.533
ENSG00000143850.16	chr1:204259258-204259740	CE	483	-	PLEKHA6	protein_coding	158812	0.0760318	93.76	96.04	-2.28	0.595	96.77	95.88	0.89	0.579	91.8	96	-4.2	0.689	92.06	93.14	-1.08	0.553
ENSG00000143850.16	chr1:204257353-204257869	CE	517	-	PLEKHA6	protein_coding	158812	0.0760318	93.36	96.02	-2.66	0.665	95.64	96.02	-0.38	0.5	88.87	93.31	-4.44	0.673	91.07	93.29	-2.22	0.586
ENSG00000143850.16	chr1:204250546-204250614	CE	69	-	PLEKHA6	protein_coding	158812	0.0760318	93.34	96.81	-3.47	0.644	96.05	96.64	-0.59	0.547					91.76	93.34	-1.58	0.577
ENSG00000143850.16	chr1:204249184-204249264	CE	81	-	PLEKHA6	protein_coding	158812	0.0760318	94.81	96.31	-1.5	0.598	90.03	96.22	-6.19	0.745	79.67	93.82	-14.15	0.847	89.17	94.55	-5.38	0.685
ENSG00000143850.16	chr1:204248821-204248970	CE	150	-	PLEKHA6	protein_coding	158812	0.0760318	94.48	94.84	-0.36	0.514	94.24	94.81	-0.57	0.532	89.57	94.35	-4.78	0.648	92.22	94.57	-2.35	0.599
ENSG00000143850.16	chr1:204247365-204247460	CE	96	-	PLEKHA6	protein_coding	158812	0.0760318	93.95	95.54	-1.59	0.593	95.69	95.43	0.26	0.523	91.73	95.43	-3.7	0.65	91.93	93.89	-1.96	0.544
ENSG00000143850.16	chr1:204245615-204245726	CE	112	-	PLEKHA6	protein_coding	158812	0.0760318	90.43	96.87	-6.44	0.82	91.86	96.84	-4.98	0.759	91.42	96.84	-5.42	0.699	91.4	90.18	1.22	0.597
ENSG00000143850.16	chr1:204244864-204245003	CE	140	-	PLEKHA6	protein_coding	158812	0.0760318	90.79	97.24	-6.45	0.828	85.03	97.08	-12.05	0.965	93.46	97.14	-3.68	0.711	93.25	90.61	2.64	0.626
ENSG00000143850.16	chr1:204241685-204241814	CE	130	-	PLEKHA6	protein_coding	158812	0.0760318	94.43	96.68	-2.25	0.62	96.73	96.77	-0.04	0.508	93.1	96.73	-3.63	0.695	92.87	94.57	-1.7	0.565
ENSG00000143850.16	chr1:204241375-204241481	CE	107	-	PLEKHA6	protein_coding	158812	0.0760318	93.48	96.1	-2.62	0.599	95.2	95.98	-0.78	0.527	87.34	96.14	-8.8	0.793	87.42	93.33	-5.91	0.682
ENSG00000143850.16	chr1:204230413-204230586	CE	174	-	PLEKHA6	protein_coding	158812	0.0760318	93.52	96.58	-3.06	0.655	96.66	96.73	-0.07	0.519	89.22	96.65	-7.43	0.779	89.34	93.56	-4.22	0.63
ENSG00000143850.16	chr1:204228937-204229104	CE	168	-	PLEKHA6	protein_coding	158812	0.0760318	94.65	96.71	-2.06	0.647	96.51	96.76	-0.25	0.529	90.89	96.67	-5.78	0.74	91.15	94.56	-3.41	0.633
ENSG00000143850.16	chr1:204228728-204228861	CE	134	-	PLEKHA6	protein_coding	158812	0.0760318	94.74	97	-2.26	0.649	96.41	96.68	-0.27	0.514	93.22	96.84	-3.62	0.693	92.88	94.56	-1.68	0.559
ENSG00000143850.16	chr1:204228083-204228228	CE	146	-	PLEKHA6	protein_coding	158812	0.0760318	83.12	71.65	11.47	0.684	65.5	71.94	-6.44	0.641	84.24	71.83	12.41	0.698	84.4	83.03	1.37	0.55
ENSG00000143850.16	chr1:204223462-204223585	CE	124	-	PLEKHA6	protein_coding	158812	0.0760318	88.91	82.68	6.23	0.718	80.62	82.37	-1.75	0.609	77.03	82.55	-5.52	0.638	77.26	88.97	-11.71	0.807
ENSG00000142937.12	chr1:44775573-44775577	TS	5	+	RPS8	protein_coding	3528	476.221	0.2	0.16	0.04	0.5	0.14	0.15	-0.01	0.515	0.16	0.15	0.01	0.537	0.31	0.35	-0.04	0.533
ENSG00000142937.12	chr1:44775636-44775882	AF	247	+	RPS8	protein_coding	3528	476.221	6.23	4.63	1.6	0.949	2.36	3.92	-1.56	0.964	3.15	3.92	-0.77	0.891	3.42	5.11	-1.69	0.987
ENSG00000142937.12	chr1:44775883-44776033	RI	151	+	RPS8	protein_coding	3528	476.221	6.1	4.43	1.67	0.959	2.18	3.77	-1.59	0.971	3.05	3.75	-0.7	0.89	3.33	5.01	-1.68	0.985
ENSG00000142937.12	chr1:44776066-44776066	RI	1	+	RPS8	protein_coding	3528	476.221	99.99	99.99	0	0.532	99.99	99.99	0	0.504	99.99	99.99	0	0.509	99.99	99.99	0	0.533
ENSG00000142937.12	chr1:44776067-44776071	CE	5	+	RPS8	protein_coding	3528	476.221	99.99	99.99	0	0.51	100	99.99	0.01	0.524	99.99	100	-0.01	0.513	99.99	99.99	0	0.512
ENSG00000142937.12	chr1:44776072-44776072	RI	1	+	RPS8	protein_coding	3528	476.221	99.89	99.84	0.05	0.769	99.89	99.84	0.05	0.744	99.99	99.84	0.15	1	99.99	99.94	0.05	0.917
ENSG00000142937.12	chr1:44776073-44776078	CE	6	+	RPS8	protein_coding	3528	476.221	99.99	99.99	0	0.512									99.99	99.99	0	0.501
ENSG00000142937.12	chr1:44776079-44776080	RI	2	+	RPS8	protein_coding	3528	476.221	99.99	99.99	0	0.505									99.99	99.99	0	0.512
ENSG00000142937.12	chr1:44776081-44776082	CE	2	+	RPS8	protein_coding	3528	476.221	99.99	99.99	0	0.507									99.99	99.99	0	0.506
ENSG00000142937.12	chr1:44776083-44776083	RI	1	+	RPS8	protein_coding	3528	476.221	99.94	99.94	0	0.528									99.99	99.89	0.1	1
ENSG00000142937.12	chr1:44776141-44776144	AD	4	+	RPS8	protein_coding	3528	476.221	48.61	48.99	-0.38	0.674	37.77	46.74	-8.97	0.827	47.99	47.96	0.03	0.531	42.5	51.45	-8.95	0.828
ENSG00000142937.12	chr1:44776145-44776297	AD	153	+	RPS8	protein_coding	3528	476.221	0.09	0.08	0.01	0.61	0.06	0.09	-0.03	0.735	0.08	0.09	-0.01	0.645	0.18	0.11	0.07	0.56
ENSG00000142937.12	chr1:44776675-44776677	CE	3	+	RPS8	protein_coding	3528	476.221	51.44	50.99	0.45	0.704	48.84	52.35	-3.51	0.762	52.06	52.14	-0.08	0.561	47.8	43.94	3.86	0.806
ENSG00000142937.12	chr1:44776678-44776678	RI	1	+	RPS8	protein_coding	3528	476.221	51.39	51	0.39	0.706	53.14	52.35	0.79	0.855	42.2	52.05	-9.85	1	47.3	44.55	2.75	0.774
ENSG00000142937.12	chr1:44776679-44776679	CE	1	+	RPS8	protein_coding	3528	476.221	99.94	99.9	0.04	0.85	99.8	99.84	-0.04	0.564	91.89	93.6	-1.71	0.522	98.44	97.44	1	0.633
ENSG00000142937.12	chr1:44776680-44776680	RI	1	+	RPS8	protein_coding	3528	476.221	99.94	99.89	0.05	0.839	99.74	99.84	-0.1	0.721	99.49	93.54	5.95	0.91	99.89	98.74	1.15	0.93
ENSG00000142937.12	chr1:44776693-44776694	RI	2	+	RPS8	protein_coding	3528	476.221	99.74	99.8	-0.06	0.553	99.74	98.89	0.85	0.864	88.2	99.8	-11.6	0.968	99.94	99.49	0.45	0.956
ENSG00000142937.12	chr1:44776695-44776702	CE	8	+	RPS8	protein_coding	3528	476.221	99.9	99.9	0	0.609	97.39	99.1	-1.71	0.746	92.39	93.7	-1.31	0.508	89.85	97.49	-7.64	0.8
ENSG00000142937.12	chr1:44776703-44776704	RI	2	+	RPS8	protein_coding	3528	476.221	100	99.9	0.1	1	99.94	99.04	0.9	0.977	99.69	93.64	6.05	0.939	100	99.94	0.06	0.944
ENSG00000142937.12	chr1:44776705-44776714	CE	10	+	RPS8	protein_coding	3528	476.221	99.95	99.9	0.05	0.837					93.4	93.55	-0.15	0.519	97.75	99.85	-2.1	0.925
ENSG00000142937.12	chr1:44776740-44776754	AD	15	+	RPS8	protein_coding	3528	476.221	98.6	99	-0.4	0.995					92.55	92.74	-0.19	0.552	93.54	96.4	-2.86	0.679
ENSG00000142937.12	chr1:44776755-44776755	RI	1	+	RPS8	protein_coding	3528	476.221	98.6	98.94	-0.34	1					98.89	92.8	6.09	0.9	95.19	98.9	-3.71	0.923
ENSG00000142937.12	chr1:44776756-44776772	CE	17	+	RPS8	protein_coding	3528	476.221	96.5	99	-2.5	0.924									95.19	96.4	-1.21	0.604
ENSG00000142937.12	chr1:44776773-44776774	AD	2	+	RPS8	protein_coding	3528	476.221	96.25	98.9	-2.65	0.914	95.64	98.29	-2.65	0.743	93.44	98.1	-4.66	0.858	92.84	94.64	-1.8	0.575
ENSG00000142937.12	chr1:44777614-44777624	CE	11	+	RPS8	protein_coding	3528	476.221	100	100	0	0.541	100	100	0	0.544	100	100	0	0.519	100	100	0	0.528
ENSG00000142937.12	chr1:44777625-44777625	RI	1	+	RPS8	protein_coding	3528	476.221	99.95	99.95	0	0.522					100	99.95	0.05	0.934	100	100	0	0.504
ENSG00000142937.12	chr1:44777738-44777759	AD	22	+	RPS8	protein_coding	3528	476.221	95.3	99.9	-4.6	0.976					95.8	99.9	-4.1	0.972	99.85	97.85	2	0.942
ENSG00000142937.12	chr1:44777760-44777760	RI	1	+	RPS8	protein_coding	3528	476.221	99.84	99.9	-0.06	0.763	99.95	99.9	0.05	0.848	99.85	99.9	-0.05	0.777	99.9	99.9	0	0.51
ENSG00000142937.12	chr1:44778019-44778019	RI	1	+	RPS8	protein_coding	3528	476.221	99.9	99.95	-0.05	0.84	99.9	99.95	-0.05	0.846	100	99.94	0.06	0.937	100	99.9	0.1	1
ENSG00000142937.12	chr1:44778020-44778026	CE	7	+	RPS8	protein_coding	3528	476.221	100	100	0	0.502	100	100	0	0.504	88.64	100	-11.36	0.999	100	100	0	0.505
ENSG00000142937.12	chr1:44778027-44778027	RI	1	+	RPS8	protein_coding	3528	476.221	99.9	99.85	0.05	0.788	99.9	99.85	0.05	0.79	99.9	99.85	0.05	0.81	99.9	99.9	0	0.51
ENSG00000142937.12	chr1:44778028-44778028	AA	1	+	RPS8	protein_coding	3528	476.221	99.9	99.9	0	0.507	99.95	99.9	0.05	0.854	95.3	99.9	-4.6	0.978	99.9	99.9	0	0.516
ENSG00000142937.12	chr1:44778029-44778038	CE	10	+	RPS8	protein_coding	3528	476.221	100	100	0	0.514	100	100	0	0.5	88.64	100	-11.36	0.999	100	100	0	0.507
ENSG00000142937.12	chr1:44778039-44778039	RI	1	+	RPS8	protein_coding	3528	476.221	98.84	98.74	0.1	0.773	97.99	98.14	-0.15	0.675	98.9	98.75	0.15	0.896	98.25	98.29	-0.04	0.576
ENSG00000142937.12	chr1:44778054-44778054	RI	1	+	RPS8	protein_coding	3528	476.221	99.99	99.94	0.05	0.916	94.2	99.7	-5.5	0.937	99.94	99.94	0	0.515	99.94	99.89	0.05	0.86
ENSG00000142937.12	chr1:44778069-44778069	RI	1	+	RPS8	protein_coding	3528	476.221	99.89	99.99	-0.1	1	94.25	99.94	-5.69	0.988	99.94	99.99	-0.05	0.906	99.89	99.84	0.05	0.762
ENSG00000142937.12	chr1:44778576-44778591	AA	16	+	RPS8	protein_coding	3528	476.221	99.99	99.99	0	0.533	99.99	99.99	0	0.525	99.99	99.99	0	0.508	99.99	99.99	0	0.519
ENSG00000142937.12	chr1:44778601-44778602	RI	2	+	RPS8	protein_coding	3528	476.221	99.99	99.94	0.05	0.879	99.99	99.99	0	0.523	99.99	99.99	0	0.521	99.99	99.99	0	0.502
ENSG00000142937.12	chr1:44778718-44778739	TE	22	+	RPS8	protein_coding	3528	476.221	2.73	2.56	0.17	0.522	2.47	2.8	-0.33	0.553	1.82	2.58	-0.76	0.578	1.85	2.18	-0.33	0.563
ENSG00000142937.12	chr1:44778740-44778779	TE	40	+	RPS8	protein_coding	3528	476.221	97.17	97.46	-0.29	0.556	97.68	97.22	0.46	0.574	98.16	97.39	0.77	0.569	98.18	97.87	0.31	0.526
ENSG00000159352.16	chr1:151254734-151254757	TS	24	+	PSMD4	protein_coding	12770	19.227	0.83	0.84	-0.01	0.538					0.28	0.29	-0.01	0.5	0.74	0.88	-0.14	0.548
ENSG00000159352.16	chr1:151254758-151254768	TS	11	+	PSMD4	protein_coding	12770	19.227	0.84	0.8	0.04	0.548					0.28	0.3	-0.02	0.537	0.75	0.82	-0.07	0.519
ENSG00000159352.16	chr1:151254769-151254803	TS	35	+	PSMD4	protein_coding	12770	19.227	99.13	99.2	-0.07	0.535					99.72	99.7	0.02	0.518	99.26	99.14	0.12	0.533
ENSG00000159352.16	chr1:151254804-151254808	AD	5	+	PSMD4	protein_coding	12770	19.227	99.57	99.66	-0.09	0.561	98.83	99.36	-0.53	0.579	99.91	99.92	-0.01	0.548	99.6	99.56	0.04	0.571
ENSG00000159352.16	chr1:151254809-151254931	AD	123	+	PSMD4	protein_coding	12770	19.227	0.87	0.71	0.16	0.574	2.54	1.43	1.11	0.589	0.18	0.17	0.01	0.534	0.83	0.89	-0.06	0.519
ENSG00000159352.16	chr1:151254932-151255247	AD	316	+	PSMD4	protein_coding	12770	19.227	0.85	0.75	0.1	0.51	2.52	1.34	1.18	0.629	0.17	0.17	0	0.52	0.85	0.93	-0.08	0.518
ENSG00000159352.16	chr1:151255352-151255459	CE	108	+	PSMD4	protein_coding	12770	19.227	0.88	0.69	0.19	0.604	2.59	1.42	1.17	0.575	0.17	0.16	0.01	0.502	0.84	0.87	-0.03	0.518
ENSG00000159352.16	chr1:151255460-151255464	AD	5	+	PSMD4	protein_coding	12770	19.227	0.88	0.71	0.17	0.549	2.48	1.47	1.01	0.593	0.17	0.17	0	0.504	0.83	0.85	-0.02	0.524
ENSG00000159352.16	chr1:151255465-151258330	AD	2866	+	PSMD4	protein_coding	12770	19.227	46.16	47.58	-1.42	0.672									46.77	46.28	0.49	0.554
ENSG00000159352.16	chr1:151259069-151259221	CE	153	+	PSMD4	protein_coding	12770	19.227	0.15	0.13	0.02	0.543					0.17	0.17	0	0.509	0.14	0.16	-0.02	0.541
ENSG00000159352.16	chr1:151259222-151260442	AD	1221	+	PSMD4	protein_coding	12770	19.227	0.15	0.14	0.01	0.531	2.55	1.34	1.21	0.592	0.18	0.17	0.01	0.507	0.14	0.16	-0.02	0.533
ENSG00000159352.16	chr1:151262161-151262171	CE	11	+	PSMD4	protein_coding	12770	19.227	53.5	52.43	1.07	0.661									53.16	53.22	-0.06	0.51
ENSG00000159352.16	chr1:151262172-151262172	RI	1	+	PSMD4	protein_coding	12770	19.227	53.27	53.75	-0.48	0.583									53.64	53.03	0.61	0.583
ENSG00000159352.16	chr1:151262173-151262208	AA	36	+	PSMD4	protein_coding	12770	19.227	53.21	53.68	-0.47	0.573	99.82	99.84	-0.02	0.511	95.31	91.81	3.5	0.823	53.66	53.02	0.64	0.621
ENSG00000159352.16	chr1:151262209-151262301	CE	93	+	PSMD4	protein_coding	12770	19.227	53.18	53.66	-0.48	0.604	99.92	99.91	0.01	0.528	95.3	91.81	3.49	0.841	53.47	52.93	0.54	0.567
ENSG00000159352.16	chr1:151262302-151262850	AD	549	+	PSMD4	protein_coding	12770	19.227	0.07	0.08	-0.01	0.523					0.1	0.1	0	0.535	0.07	0.08	-0.01	0.536
ENSG00000159352.16	chr1:151263914-151264028	CE	115	+	PSMD4	protein_coding	12770	19.227	53.14	53.76	-0.62	0.604	99.95	99.95	0	0.512	99.96	98.56	1.4	0.974	53.56	52.94	0.62	0.606
ENSG00000159352.16	chr1:151264832-151264918	CE	87	+	PSMD4	protein_coding	12770	19.227	53.47	53.67	-0.2	0.541	99.95	99.95	0	0.516	99.96	99.96	0	0.506	53.56	53.31	0.25	0.535
ENSG00000159352.16	chr1:151264919-151265028	AD	110	+	PSMD4	protein_coding	12770	19.227	0.07	0.07	0	0.518	0.12	0.11	0.01	0.545	0.12	0.12	0	0.504	0.07	0.08	-0.01	0.538
ENSG00000159352.16	chr1:151266004-151266030	AA	27	+	PSMD4	protein_coding	12770	19.227	53.42	53.68	-0.26	0.545									53.8	53.39	0.41	0.578
ENSG00000159352.16	chr1:151266113-151266121	AD	9	+	PSMD4	protein_coding	12770	19.227	3.9	3.35	0.55	0.742	8.14	5.86	2.28	0.944	7.59	5.59	2	0.877	4.3	3.92	0.38	0.688
ENSG00000159352.16	chr1:151266122-151266198	AD	77	+	PSMD4	protein_coding	12770	19.227	0.08	0.08	0	0.503	0.14	0.16	-0.02	0.527	0.13	0.16	-0.03	0.535	0.07	0.08	-0.01	0.52
ENSG00000159352.16	chr1:151266199-151266208	AD	10	+	PSMD4	protein_coding	12770	19.227	0.09	0.08	0.01	0.523	0.15	0.15	0	0.51	0.13	0.16	-0.03	0.538	0.07	0.09	-0.02	0.552
ENSG00000159352.16	chr1:151266209-151266307	RI	99	+	PSMD4	protein_coding	12770	19.227	0.08	0.07	0.01	0.52	0.15	0.15	0	0.526	0.14	0.16	-0.02	0.526	0.07	0.08	-0.01	0.585
ENSG00000159352.16	chr1:151266308-151266313	AA	6	+	PSMD4	protein_coding	12770	19.227	53.39	53.73	-0.34	0.535	99.92	99.92	0	0.504					53.84	53.43	0.41	0.571
ENSG00000159352.16	chr1:151266314-151266439	CE	126	+	PSMD4	protein_coding	12770	19.227	53.53	53.82	-0.29	0.547	99.93	99.93	0	0.516					53.93	53.5	0.43	0.574
ENSG00000159352.16	chr1:151267173-151267175	AA	3	+	PSMD4	protein_coding	12770	19.227	99.95	99.95	0	0.509	99.93	99.94	-0.01	0.573	99.94	99.94	0	0.508	99.95	99.95	0	0.529
ENSG00000268575.1	chr1:1723949-1724257	AD	309	-	ENSG00000268575	lncRNA	34952	0.0310442	49.21	39.67	9.54	0.633	43.55	32.37	11.18	0.731	37.57	33.62	3.95	0.617	37.74	45.17	-7.43	0.644
ENSG00000268575.1	chr1:1723800-1723948	AD	149	-	ENSG00000268575	lncRNA	34952	0.0310442	14.79	18.15	-3.36	0.565	25.7	15.82	9.88	0.752	38.14	18.53	19.61	0.847	38.44	21.68	16.76	0.777
ENSG00000268575.1	chr1:1722708-1722831	CE	124	-	ENSG00000268575	lncRNA	34952	0.0310442	93.67	93.25	0.42	0.533	94.58	94.94	-0.36	0.539	92.34	94.72	-2.38	0.548	92.24	94.4	-2.16	0.587
ENSG00000268575.1	chr1:1722635-1722707	RI	73	-	ENSG00000268575	lncRNA	34952	0.0310442	76.74	50.78	25.96	0.856	35.49	40.3	-4.81	0.577	54.04	40.22	13.82	0.719	54.17	65.07	-10.9	0.718
ENSG00000268575.1	chr1:1722614-1722634	AA	21	-	ENSG00000268575	lncRNA	34952	0.0310442	77.46	51.06	26.4	0.865									54.21	65.04	-10.83	0.699
ENSG00000268575.1	chr1:1722588-1722613	CE	26	-	ENSG00000268575	lncRNA	34952	0.0310442	79.06	51.22	27.84	0.901									54.03	68.75	-14.72	0.724
ENSG00000268575.1	chr1:1721596-1721711	CE	116	-	ENSG00000268575	lncRNA	34952	0.0310442	75.22	91.17	-15.95	0.783	90.68	93.89	-3.21	0.603	91.22	94.07	-2.85	0.615	90.45	81.5	8.95	0.678
ENSG00000268575.1	chr1:1704550-1704655	CE	106	-	ENSG00000268575	lncRNA	34952	0.0310442	88.93	91.75	-2.82	0.548	98.58	98.63	-0.05	0.504	98.04	98.61	-0.57	0.554	98.07	98.26	-0.19	0.541
ENSG00000268575.1	chr1:1704340-1704344	CE	5	-	ENSG00000268575	lncRNA	34952	0.0310442	90.74	93.26	-2.52	0.61	98.47	98.5	-0.03	0.531	97.97	98.56	-0.59	0.571	97.95	98.31	-0.36	0.577
ENSG00000268575.1	chr1:1704223-1704339	AD	117	-	ENSG00000268575	lncRNA	34952	0.0310442	92.64	91.86	0.78	0.502	97.01	97.24	-0.23	0.531	95.77	97.34	-1.57	0.606	95.94	96.93	-0.99	0.589
ENSG00000268575.1	chr1:1704039-1704146	CE	108	-	ENSG00000268575	lncRNA	34952	0.0310442	70.39	73.23	-2.84	0.569	62.65	70.72	-8.07	0.689	70.74	69.76	0.98	0.56	69.31	69.22	0.09	0.504
ENSG00000268575.1	chr1:1703941-1703995	AA	55	-	ENSG00000268575	lncRNA	34952	0.0310442	32.65	36.36	-3.71	0.552	38.01	32.13	5.88	0.607	28.23	31.63	-3.4	0.57	28.84	32.09	-3.25	0.577
ENSG00000090621.15	chr1:39576752-39576790	TS	39	-	PABPC4	protein_coding	16081	25.819	0.35	0.2	0.15	0.603	0.21	0.19	0.02	0.521	0.26	0.2	0.06	0.584	0.37	0.47	-0.1	0.556
ENSG00000090621.15	chr1:39576745-39576751	TS	7	-	PABPC4	protein_coding	16081	25.819	0.35	0.21	0.14	0.6	0.21	0.2	0.01	0.525	0.28	0.21	0.07	0.579	0.36	0.49	-0.13	0.597
ENSG00000090621.15	chr1:39576740-39576744	TS	5	-	PABPC4	protein_coding	16081	25.819	99.65	99.8	-0.15	0.645	99.8	99.79	0.01	0.51	99.72	99.8	-0.08	0.571	99.63	99.5	0.13	0.589
ENSG00000090621.15	chr1:39576246-39576551	RI	306	-	PABPC4	protein_coding	16081	25.819	93.35	94.14	-0.79	0.506	94.96	89.88	5.08	0.784	93.11	89.92	3.19	0.691	99.83	85.44	14.39	0.982
ENSG00000090621.15	chr1:39576224-39576245	AA	22	-	PABPC4	protein_coding	16081	25.819	93.07	93.94	-0.87	0.57	94.76	89.66	5.1	0.782	92.88	89.72	3.16	0.666	99.33	85.07	14.26	0.924
ENSG00000090621.15	chr1:39576216-39576223	AA	8	-	PABPC4	protein_coding	16081	25.819	99.07	99.35	-0.28	0.582	99.26	99.39	-0.13	0.598	99.37	99.4	-0.03	0.528	99.22	85.2	14.02	0.927
ENSG00000090621.15	chr1:39576213-39576215	AA	3	-	PABPC4	protein_coding	16081	25.819	99.06	99.36	-0.3	0.611									99.15	85.08	14.07	0.944
ENSG00000090621.15	chr1:39575914-39575924	TS	11	-	PABPC4	protein_coding	16081	25.819	0.13	0.08	0.05	0.636	0.07	0.08	-0.01	0.546	0.1	0.07	0.03	0.581	0.11	0.13	-0.02	0.548
ENSG00000090621.15	chr1:39575787-39575913	TS	127	-	PABPC4	protein_coding	16081	25.819	0.13	0.08	0.05	0.628	0.08	0.07	0.01	0.518	0.1	0.08	0.02	0.543	0.1	0.14	-0.04	0.573
ENSG00000090621.15	chr1:39575759-39575786	TS	28	-	PABPC4	protein_coding	16081	25.819	99.88	99.92	-0.04	0.627	99.92	99.92	0	0.538	99.9	99.92	-0.02	0.572	99.89	99.87	0.02	0.525
ENSG00000090621.15	chr1:39575632-39575686	AF	55	-	PABPC4	protein_coding	16081	25.819	1.08	0.4	0.68	0.818	0.29	0.28	0.01	0.519	0.35	0.27	0.08	0.584	0.34	1.07	-0.73	0.868
ENSG00000090621.15	chr1:39575557-39575631	AD	75	-	PABPC4	protein_coding	16081	25.819	1.11	0.39	0.72	0.846									0.35	1.06	-0.71	0.847
ENSG00000090621.15	chr1:39574567-39575095	AF	529	-	PABPC4	protein_coding	16081	25.819	0.58	0.44	0.14	0.568									0.35	0.58	-0.23	0.642
ENSG00000090621.15	chr1:39571234-39571349	CE	116	-	PABPC4	protein_coding	16081	25.819	99.89	99.93	-0.04	0.639	99.93	99.93	0	0.503	99.91	99.93	-0.02	0.556	99.91	99.89	0.02	0.559
ENSG00000090621.15	chr1:39569595-39569689	CE	95	-	PABPC4	protein_coding	16081	25.819	99.7	99.94	-0.24	0.927	99.94	99.94	0	0.521	99.92	99.94	-0.02	0.549	99.92	99.71	0.21	0.906
ENSG00000090621.15	chr1:39568259-39568408	TS	150	-	PABPC4	protein_coding	16081	25.819	10.65	5.81	4.84	0.664	13.89	5.14	8.75	0.726	6.19	5.05	1.14	0.541	6.72	10.16	-3.44	0.591
ENSG00000090621.15	chr1:39567884-39568258	TS	375	-	PABPC4	protein_coding	16081	25.819	10.83	5.76	5.07	0.646	14.15	5.4	8.75	0.755	5.92	5.24	0.68	0.525	6.74	9.9	-3.16	0.604
ENSG00000090621.15	chr1:39567847-39567883	TS	37	-	PABPC4	protein_coding	16081	25.819	89.7	94.27	-4.57	0.665	86.22	94.44	-8.22	0.706	93.86	94.98	-1.12	0.576	93.31	90.19	3.12	0.572
ENSG00000090621.15	chr1:39567357-39567517	AF	161	-	PABPC4	protein_coding	16081	25.819	0.2	0.14	0.06	0.602	0.14	0.14	0	0.528	0.19	0.14	0.05	0.569	0.18	0.24	-0.06	0.583
ENSG00000090621.15	chr1:39565379-39565395	AA	17	-	PABPC4	protein_coding	16081	25.819	1.33	0.52	0.81	0.886					31.41	0.66	30.75	0.887	3.16	1.38	1.78	0.816
ENSG00000090621.15	chr1:39565367-39565378	AA	12	-	PABPC4	protein_coding	16081	25.819	99.01	76.92	22.09	0.893	98.54	98.02	0.52	0.63	78.77	95.09	-16.32	0.739	86.89	98.99	-12.1	0.934
ENSG00000090621.15	chr1:39565184-39565233	TS	50	-	PABPC4	protein_coding	16081	25.819	0.08	0.04	0.04	0.644	0.05	0.04	0.01	0.513	0.06	0.04	0.02	0.579	0.06	0.08	-0.02	0.562
ENSG00000090621.15	chr1:39565137-39565183	TS	47	-	PABPC4	protein_coding	16081	25.819	96.5	97.12	-0.62	0.731	97.17	97.13	0.04	0.513	97.1	97.08	0.02	0.51	97.11	96.47	0.64	0.712
ENSG00000090621.15	chr1:39565106-39565136	TS	31	-	PABPC4	protein_coding	16081	25.819	3.49	2.88	0.61	0.741	2.82	2.89	-0.07	0.562	2.89	2.91	-0.02	0.524	2.89	3.54	-0.65	0.747
ENSG00000090621.15	chr1:39564701-39564773	CE	73	-	PABPC4	protein_coding	16081	25.819	88.23	85.23	3	0.576	96.22	86.85	9.37	0.922	86.36	88.07	-1.71	0.501	84.66	77.93	6.73	0.667
ENSG00000090621.15	chr1:39564686-39564700	AD	15	-	PABPC4	protein_coding	16081	25.819	78.87	84.5	-5.63	0.662	92.97	84.68	8.29	0.865	80.37	87.43	-7.06	0.643	89.89	85.42	4.47	0.826
ENSG00000090621.15	chr1:39564543-39564685	RI	143	-	PABPC4	protein_coding	16081	25.819	5.8	8.38	-2.58	0.616	1.79	12.66	-10.87	0.907	12.32	3.56	8.76	0.816	2.18	2.69	-0.51	0.621
ENSG00000090621.15	chr1:39564423-39564470	AD	48	-	PABPC4	protein_coding	16081	25.819	59.05	60.12	-1.07	0.575	58.3	51.87	6.43	0.616	51.64	69.8	-18.16	0.894	53.45	51.93	1.52	0.568
ENSG00000090621.15	chr1:39564385-39564422	TE	38	-	PABPC4	protein_coding	16081	25.819	4.95	4.54	0.41	0.533	6.13	4.59	1.54	0.563	4.57	4.49	0.08	0.548	4.54	4.95	-0.41	0.509
ENSG00000090621.15	chr1:39564233-39564384	TE	152	-	PABPC4	protein_coding	16081	25.819	95.05	95.26	-0.21	0.53	94	95.42	-1.42	0.546	95.42	95.55	-0.13	0.513	95.28	95.25	0.03	0.517
ENSG00000090621.15	chr1:39563836-39563922	CE	87	-	PABPC4	protein_coding	16081	25.819	64.54	56.9	7.64	0.629	54.02	62.34	-8.32	0.672	48.22	51.51	-3.29	0.535	56.27	61.58	-5.31	0.571
ENSG00000090621.15	chr1:39563833-39563835	AD	3	-	PABPC4	protein_coding	16081	25.819	11.18	4.72	6.46	0.993	4.68	7.93	-3.25	0.725	22.82	9.14	13.68	0.749	4.82	9.1	-4.28	0.994
ENSG00000090621.15	chr1:39563742-39563832	RI	91	-	PABPC4	protein_coding	16081	25.819	8.68	8.1	0.58	0.619	9.2	3.53	5.67	0.794	6.4	3.06	3.34	0.962	8.41	14.66	-6.25	0.79
ENSG00000090621.15	chr1:39563730-39563741	AA	12	-	PABPC4	protein_coding	16081	25.819	86.5	75.4	11.1	0.621	67.79	77	-9.21	0.537	92.35	84.05	8.3	0.583	99.4	90.12	9.28	0.938
ENSG00000090621.15	chr1:39563683-39563729	CE	47	-	PABPC4	protein_coding	16081	25.819	99.74	85.93	13.81	0.957									99.76	99.68	0.08	0.633
ENSG00000090621.15	chr1:39563682-39563682	RI	1	-	PABPC4	protein_coding	16081	25.819	99.55	82.69	16.86	0.946									99.82	99.06	0.76	0.918
ENSG00000090621.15	chr1:39563614-39563681	CE	68	-	PABPC4	protein_coding	16081	25.819	99.75	87.52	12.23	0.964									99.82	99.74	0.08	0.637
ENSG00000090621.15	chr1:39563527-39563613	AD	87	-	PABPC4	protein_coding	16081	25.819	6.45	2.81	3.64	0.913	2.38	2.7	-0.32	0.588	5.04	2.66	2.38	0.933	16.41	6.57	9.84	0.746
ENSG00000090621.15	chr1:39562408-39562416	AA	9	-	PABPC4	protein_coding	16081	25.819	89.6	81.97	7.63	0.61	76.02	77.79	-1.77	0.509	64.51	81.22	-16.71	0.831	81.1	89.32	-8.22	0.652
ENSG00000090621.15	chr1:39562381-39562407	AA	27	-	PABPC4	protein_coding	16081	25.819	96.57	86.68	9.89	0.813	80.11	87.34	-7.23	0.599	84.71	82.98	1.73	0.575	91.18	77.91	13.27	0.662
ENSG00000090621.15	chr1:39561788-39561798	AA	11	-	PABPC4	protein_coding	16081	25.819	3.24	2.04	1.2	0.818	0.85	2.05	-1.2	0.965	2.46	2.02	0.44	0.689	2.31	3.87	-1.56	0.914
ENSG00000090621.15	chr1:39561728-39561787	CE	60	-	PABPC4	protein_coding	16081	25.819	68.23	98.96	-30.73	0.885	98.87	98.97	-0.1	0.57	70.13	98.96	-28.83	0.89	80.85	76.66	4.19	0.568
ENSG00000090621.15	chr1:39561685-39561727	AD	43	-	PABPC4	protein_coding	16081	25.819	67.58	97.56	-29.98	0.845	97.28	97.57	-0.29	0.654	69.25	97.56	-28.31	0.868	67.84	74.78	-6.94	0.528
ENSG00000090621.15	chr1:39561552-39561684	TE	133	-	PABPC4	protein_coding	16081	25.819	2.31	4.64	-2.33	0.709	9.99	4.96	5.03	0.707	3.28	4.6	-1.32	0.587	3.34	2.34	1	0.584
ENSG00000090621.15	chr1:39561274-39561551	TE	278	-	PABPC4	protein_coding	16081	25.819	97.64	95.26	2.38	0.705	90.15	95.17	-5.02	0.701	96.7	95.35	1.35	0.609	96.62	97.69	-1.07	0.597
ENSG00000090621.15	chr1:39560858-39561122	TE	265	-	PABPC4	protein_coding	16081	25.819	0.21	0.13	0.08	0.611	0.14	0.13	0.01	0.511	0.17	0.13	0.04	0.557	0.17	0.2	-0.03	0.541
ENSG00000090621.15	chr1:39560857-39560857	TE	1	-	PABPC4	protein_coding	16081	25.819	51.7	55.25	-3.55	0.747	69.77	55.85	13.92	0.976	65.7	55.73	9.97	0.822	65.45	51.79	13.66	0.888
ENSG00000090621.15	chr1:39560845-39560856	TE	12	-	PABPC4	protein_coding	16081	25.819	7.08	0.13	6.95	0.978	0.6	0.13	0.47	0.851	5.24	0.14	5.1	1	5.24	7.06	-1.82	0.505
ENSG00000090621.15	chr1:39560837-39560844	TE	8	-	PABPC4	protein_coding	16081	25.819	39.51	40.11	-0.6	0.552	26.95	39.52	-12.57	0.983	27.61	39.73	-12.12	0.933	27.9	39.52	-11.62	0.876
ENSG00000090621.15	chr1:39560816-39560836	TE	21	-	PABPC4	protein_coding	16081	25.819	2.15	4.74	-2.59	0.888	2.88	4.7	-1.82	0.934	1.74	4.7	-2.96	0.928	1.78	2.16	-0.38	0.546
ENSG00000090621.15	chr1:39560814-39560815	TE	2	-	PABPC4	protein_coding	16081	25.819	0.22	0.13	0.09	0.602	0.13	0.14	-0.01	0.502	0.17	0.13	0.04	0.574	0.17	0.22	-0.05	0.553
ENSG00000090621.15	chr1:39560709-39560813	TE	105	-	PABPC4	protein_coding	16081	25.819	0.22	0.13	0.09	0.583	0.13	0.13	0	0.537	0.16	0.14	0.02	0.557	0.16	0.22	-0.06	0.587
ENSG00000123472.13	chr1:46668428-46668454	TS	27	-	ATPAF1	protein_coding	41130	3.93714	0.32	0.36	-0.04	0.536	0.34	0.38	-0.04	0.506	0.35	0.38	-0.03	0.516	0.36	0.32	0.04	0.564
ENSG00000123472.13	chr1:46668365-46668427	TS	63	-	ATPAF1	protein_coding	41130	3.93714	98.77	98.75	0.02	0.504	98.7	98.75	-0.05	0.532	98.72	98.77	-0.05	0.505	98.73	98.78	-0.05	0.52
ENSG00000123472.13	chr1:46668110-46668364	TS	255	-	ATPAF1	protein_coding	41130	3.93714	1.04	1	0.04	0.551	1.13	1.03	0.1	0.545	1.05	1	0.05	0.503	1.08	1.04	0.04	0.515
ENSG00000123472.13	chr1:46668103-46668109	TS	7	-	ATPAF1	protein_coding	41130	3.93714	0.42	0.54	-0.12	0.577	0.49	0.53	-0.04	0.506	0.49	0.54	-0.05	0.536	0.5	0.42	0.08	0.577
ENSG00000123472.13	chr1:46668057-46668102	TS	46	-	ATPAF1	protein_coding	41130	3.93714	0.4	0.42	-0.02	0.508	0.37	0.43	-0.06	0.558	0.42	0.41	0.01	0.503	0.42	0.39	0.03	0.514
ENSG00000123472.13	chr1:46665647-46665855	AF	209	-	ATPAF1	protein_coding	41130	3.93714	0.46	0.49	-0.03	0.504	0.5	0.5	0	0.503	0.57	0.5	0.07	0.533	0.57	0.45	0.12	0.545
ENSG00000123472.13	chr1:46663833-46663923	CE	91	-	ATPAF1	protein_coding	41130	3.93714	0.72	0.74	-0.02	0.519	0.9	0.72	0.18	0.506	1.69	0.72	0.97	0.836	1.67	0.7	0.97	0.853
ENSG00000123472.13	chr1:46658734-46658737	AA	4	-	ATPAF1	protein_coding	41130	3.93714	99.84	99.83	0.01	0.513	99.82	99.84	-0.02	0.546	99.37	99.85	-0.48	0.831	99.37	99.84	-0.47	0.816
ENSG00000123472.13	chr1:46658687-46658733	CE	47	-	ATPAF1	protein_coding	41130	3.93714	99.84	99.83	0.01	0.517	99.82	99.84	-0.02	0.504	99.81	99.83	-0.02	0.536	99.81	99.84	-0.03	0.522
ENSG00000123472.13	chr1:46658127-46658189	CE	63	-	ATPAF1	protein_coding	41130	3.93714	99.84	99.83	0.01	0.516	99.52	99.84	-0.32	0.781	99.82	99.84	-0.02	0.508	99.81	99.84	-0.03	0.528
ENSG00000123472.13	chr1:46653817-46653867	CE	51	-	ATPAF1	protein_coding	41130	3.93714	74.27	91.57	-17.3	1	92.27	91.54	0.73	0.649	82.39	91.53	-9.14	1	82.44	74.34	8.1	0.991
ENSG00000123472.13	chr1:46652581-46652628	CE	48	-	ATPAF1	protein_coding	41130	3.93714	99.84	99.86	-0.02	0.519	99.84	99.86	-0.02	0.509	99.83	99.85	-0.02	0.552	99.83	99.84	-0.01	0.527
ENSG00000123472.13	chr1:46645199-46645256	CE	58	-	ATPAF1	protein_coding	41130	3.93714	86.33	91.08	-4.75	0.956	93.37	91.24	2.13	0.882	92.26	91.04	1.22	0.725	92.29	86.2	6.09	0.973
ENSG00000123472.13	chr1:46645161-46645198	AD	38	-	ATPAF1	protein_coding	41130	3.93714	86.25	91.13	-4.88	0.967	92.58	91.21	1.37	0.748	92.26	91.07	1.19	0.701	92.31	86.1	6.21	0.97
ENSG00000123472.13	chr1:46643302-46644914	AA	1613	-	ATPAF1	protein_coding	41130	3.93714	3.4	2.77	0.63	0.642					2.74	2.68	0.06	0.516	2.72	3.36	-0.64	0.61
ENSG00000123472.13	chr1:46643194-46643301	CE	108	-	ATPAF1	protein_coding	41130	3.93714	86.49	90.44	-3.95	0.92	92.84	90.45	2.39	0.898	91.4	90.4	1	0.632	91.37	86.41	4.96	0.937
ENSG00000123472.13	chr1:46635897-46635970	CE	74	-	ATPAF1	protein_coding	41130	3.93714	99.87	99.88	-0.01	0.534	99.88	99.88	0	0.508	99.87	99.88	-0.01	0.517	99.87	99.86	0.01	0.537
ENSG00000123472.13	chr1:46635766-46635896	AD	131	-	ATPAF1	protein_coding	41130	3.93714	94.78	95.44	-0.66	0.689	95.99	96	-0.01	0.506	93.58	95.95	-2.37	0.956	92.99	94.82	-1.83	0.91
ENSG00000123472.13	chr1:46635708-46635765	TE	58	-	ATPAF1	protein_coding	41130	3.93714	0.09	0.09	0	0.516	0.09	0.09	0	0.531	0.09	0.09	0	0.514	0.1	0.09	0.01	0.521
ENSG00000123472.13	chr1:46635423-46635707	TE	285	-	ATPAF1	protein_coding	41130	3.93714	0.1	0.08	0.02	0.529	0.08	0.09	-0.01	0.506	0.1	0.09	0.01	0.523	0.1	0.1	0	0.52
ENSG00000123472.13	chr1:46635326-46635422	TE	97	-	ATPAF1	protein_coding	41130	3.93714	99.9	99.91	-0.01	0.521	99.92	99.92	0	0.511	99.91	99.91	0	0.513	99.9	99.9	0	0.521
ENSG00000123472.13	chr1:46634474-46634587	CE	114	-	ATPAF1	protein_coding	41130	3.93714	95.08	95.73	-0.65	0.606									93.19	95.13	-1.94	0.813
ENSG00000123472.13	chr1:46634332-46634473	RI	142	-	ATPAF1	protein_coding	41130	3.93714	95.11	95.68	-0.57	0.59									93.14	95.13	-1.99	0.799
ENSG00000123472.13	chr1:46634255-46634331	CE	77	-	ATPAF1	protein_coding	41130	3.93714	95.1	95.67	-0.57	0.615									93.41	95.02	-1.61	0.742
ENSG00000123472.13	chr1:46633829-46634254	RI	426	-	ATPAF1	protein_coding	41130	3.93714	95.04	95.67	-0.63	0.619	96.38	96.25	0.13	0.532	94.26	96.16	-1.9	0.805	93.37	95	-1.63	0.743
ENSG00000123472.13	chr1:46633777-46633828	CE	52	-	ATPAF1	protein_coding	41130	3.93714	97.57	99.04	-1.47	0.87	97.84	98.54	-0.7	0.691	98.28	99.07	-0.79	0.793	98.13	97.61	0.52	0.587
ENSG00000123472.13	chr1:46632857-46633776	RI	920	-	ATPAF1	protein_coding	41130	3.93714	91.93	95.08	-3.15	0.646	90.77	92.8	-2.03	0.584	93.3	93.33	-0.03	0.585	94.44	91.98	2.46	0.532
ENSG00000203666.13	chr1:244970356-244970389	TS	34	+	EFCAB2	protein_coding	157482	0.0425613	12.59	8.19	4.4	0.624	12.07	8.17	3.9	0.624	10.33	8.15	2.18	0.53	9.65	12.29	-2.64	0.592
ENSG00000203666.13	chr1:244970390-244970443	TS	54	+	EFCAB2	protein_coding	157482	0.0425613	88.29	92.05	-3.76	0.619	87.97	91.73	-3.76	0.611	90.34	91.7	-1.36	0.559	90.66	87.75	2.91	0.583
ENSG00000203666.13	chr1:245017242-245017326	CE	85	+	EFCAB2	protein_coding	157482	0.0425613	39.61	59.43	-19.82	0.783	51.52	59.27	-7.75	0.613	76.1	59.15	16.95	0.714	77.18	62.54	14.64	0.771
ENSG00000203666.13	chr1:245059386-245059458	CE	73	+	EFCAB2	protein_coding	157482	0.0425613	87.45	96.62	-9.17	0.941	86.98	96.54	-9.56	0.889	90.12	96.59	-6.47	0.776	79.97	54.37	25.6	0.915
ENSG00000203666.13	chr1:245082083-245082162	CE	80	+	EFCAB2	protein_coding	157482	0.0425613	98.03	97.53	0.5	0.542	96.39	97.57	-1.18	0.584	94.97	97.66	-2.69	0.696	91.12	94.49	-3.37	0.59
ENSG00000203666.13	chr1:245083442-245083484	CE	43	+	EFCAB2	protein_coding	157482	0.0425613	94.24	95.14	-0.9	0.59	96.39	95.2	1.19	0.616	90.06	95.4	-5.34	0.681	88.3	94.36	-6.06	0.719
ENSG00000203666.13	chr1:245083622-245083688	CE	67	+	EFCAB2	protein_coding	157482	0.0425613	97.35	97.56	-0.21	0.526	96.17	97.47	-1.3	0.601	95.26	97.59	-2.33	0.694	94.97	96.67	-1.7	0.614
ENSG00000203666.13	chr1:245087245-245087556	AL	312	+	EFCAB2	protein_coding	157482	0.0425613	75.96	85.92	-9.96	0.765	79.99	86	-6.01	0.658	77.27	86.85	-9.58	0.697	77.81	71.54	6.27	0.62
ENSG00000203666.13	chr1:245121920-245121981	TE	62	+	EFCAB2	protein_coding	157482	0.0425613	3.49	3.93	-0.44	0.535	6.77	3.96	2.81	0.667	6.77	4.22	2.55	0.606	6.96	3.29	3.67	0.69
ENSG00000203666.13	chr1:245121982-245122521	TE	540	+	EFCAB2	protein_coding	157482	0.0425613	38.48	32.01	6.47	0.532	22.05	35.45	-13.4	0.636	15.75	41.9	-26.15	0.821	15.83	40.26	-24.43	0.628
ENSG00000203666.13	chr1:245122522-245122991	TE	470	+	EFCAB2	protein_coding	157482	0.0425613	44.17	54.11	-9.94	0.608	51.18	50.71	0.47	0.511	71.11	44.32	26.79	0.896	71.56	42.28	29.28	0.786
ENSG00000203666.13	chr1:245122992-245127164	TE	4173	+	EFCAB2	protein_coding	157482	0.0425613	20.74	17.74	3	0.575	32.96	17.61	15.35	0.745	19.78	18.11	1.67	0.536	19.46	20.89	-1.43	0.551
ENSG00000143375.15	chr1:151511387-151511515	AF	129	+	CGN	protein_coding	28182	0.872744	94.56	95.2	-0.64	0.544	93.18	95.14	-1.96	0.581	92.12	95.15	-3.03	0.697	92.36	94.67	-2.31	0.658
ENSG00000143375.15	chr1:151520166-151520266	CE	101	+	CGN	protein_coding	28182	0.872744	98.32	97.99	0.33	0.552	97.25	98.09	-0.84	0.56	98.01	97.88	0.13	0.551	98.03	98.36	-0.33	0.542
ENSG00000143375.15	chr1:151520414-151520483	CE	70	+	CGN	protein_coding	28182	0.872744	98.22	95.54	2.68	0.799					97.7	95.66	2.04	0.719	97.63	98.23	-0.6	0.567
ENSG00000143375.15	chr1:151520596-151520691	CE	96	+	CGN	protein_coding	28182	0.872744	98.46	97.88	0.58	0.577	97.84	97.93	-0.09	0.508	98.29	97.83	0.46	0.563	98.27	98.46	-0.19	0.54
ENSG00000143375.15	chr1:151523434-151523561	CE	128	+	CGN	protein_coding	28182	0.872744	98.45	97.76	0.69	0.578	98.13	97.73	0.4	0.594	98.26	97.77	0.49	0.558	98.25	98.37	-0.12	0.506
ENSG00000143375.15	chr1:151524226-151524358	CE	133	+	CGN	protein_coding	28182	0.872744	98.46	98.24	0.22	0.534	98.25	98.24	0.01	0.547	98.45	98.21	0.24	0.563	98.34	98.52	-0.18	0.541
ENSG00000143375.15	chr1:151524674-151524886	CE	213	+	CGN	protein_coding	28182	0.872744	98.68	98.19	0.49	0.586	98.08	98.22	-0.14	0.54	98.47	98.15	0.32	0.529	98.49	98.61	-0.12	0.535
ENSG00000143375.15	chr1:151525642-151525790	CE	149	+	CGN	protein_coding	28182	0.872744	98.7	98.25	0.45	0.572	98.41	98.2	0.21	0.507	97.88	98.31	-0.43	0.625	97.87	98.77	-0.9	0.681
ENSG00000143375.15	chr1:151526975-151527107	CE	133	+	CGN	protein_coding	28182	0.872744	98.76	98.15	0.61	0.608	98.38	98.19	0.19	0.515	97.94	98.22	-0.28	0.563	97.94	98.76	-0.82	0.647
ENSG00000143375.15	chr1:151529350-151529559	CE	210	+	CGN	protein_coding	28182	0.872744	98.53	98.02	0.51	0.559	98.11	97.98	0.13	0.51	98.6	97.89	0.71	0.616	98.58	98.46	0.12	0.526
ENSG00000143375.15	chr1:151529909-151530115	CE	207	+	CGN	protein_coding	28182	0.872744	98.65	98.36	0.29	0.564	98.4	98.35	0.05	0.502	98.7	98.3	0.4	0.573	98.71	98.6	0.11	0.518
ENSG00000143375.15	chr1:151530489-151530746	CE	258	+	CGN	protein_coding	28182	0.872744	98.78	98.34	0.44	0.6	98.34	98.37	-0.03	0.519	98.63	98.44	0.19	0.539	98.56	98.74	-0.18	0.514
ENSG00000143375.15	chr1:151532402-151532572	CE	171	+	CGN	protein_coding	28182	0.872744	98.74	98.28	0.46	0.574	98.25	98.31	-0.06	0.524	97.36	98.23	-0.87	0.663	97.33	98.78	-1.45	0.73
ENSG00000143375.15	chr1:151533975-151534136	CE	162	+	CGN	protein_coding	28182	0.872744	98.8	98.44	0.36	0.567	98.3	98.4	-0.1	0.502	98.79	98.36	0.43	0.613	98.81	98.81	0	0.503
ENSG00000143375.15	chr1:151535042-151535131	CE	90	+	CGN	protein_coding	28182	0.872744	98.64	98.47	0.17	0.529	98.3	98.4	-0.1	0.515	98.65	98.46	0.19	0.522	98.64	98.64	0	0.523
ENSG00000143375.15	chr1:151535600-151535683	CE	84	+	CGN	protein_coding	28182	0.872744	93.32	87.58	5.74	0.661	98.15	87.64	10.51	0.919	94.57	87.52	7.05	0.734	94.57	93.3	1.27	0.523
ENSG00000143375.15	chr1:151535899-151536236	RI	338	+	CGN	protein_coding	28182	0.872744	7.53	6.98	0.55	0.515	16.06	6.7	9.36	0.774	7.86	7.06	0.8	0.559	7.93	7.34	0.59	0.54
ENSG00000143375.15	chr1:151536237-151536345	CE	109	+	CGN	protein_coding	28182	0.872744	98.48	98.03	0.45	0.574	97.37	98	-0.63	0.562	98.12	98.07	0.05	0.518	98.21	98.52	-0.31	0.547
ENSG00000143375.15	chr1:151536730-151536893	CE	164	+	CGN	protein_coding	28182	0.872744	98.76	98.39	0.37	0.548	98.24	98.38	-0.14	0.502	98.36	98.42	-0.06	0.514	98.36	98.76	-0.4	0.577
ENSG00000143375.15	chr1:151537205-151537502	TE	298	+	CGN	protein_coding	28182	0.872744	1.25	9.67	-8.42	0.861	0.38	9.51	-9.13	0.95	3.67	9.5	-5.83	0.676	4.25	1.21	3.04	0.753
ENSG00000143375.15	chr1:151537503-151538692	TE	1190	+	CGN	protein_coding	28182	0.872744	98.73	90.35	8.38	0.861	99.62	90.52	9.1	0.962	96.35	90.49	5.86	0.696	95.75	98.78	-3.03	0.79
ENSG00000188786.10	chr1:37858488-37859530	AD	1043	-	MTF1	protein_coding	50018	0.996286	2.05	2	0.05	0.511	2.88	2.09	0.79	0.588	2.49	2.01	0.48	0.568	2.57	2.07	0.5	0.588
ENSG00000188786.10	chr1:37857576-37857709	CE	134	-	MTF1	protein_coding	50018	0.996286	98.76	98.77	-0.01	0.516	98.72	98.8	-0.08	0.512	98.82	98.84	-0.02	0.503	98.76	98.83	-0.07	0.514
ENSG00000188786.10	chr1:37857500-37857575	RI	76	-	MTF1	protein_coding	50018	0.996286	92.47	96.74	-4.27	0.862	94.16	96.72	-2.56	0.635	93.36	96.77	-3.41	0.82	96.2	93.95	2.25	0.719
ENSG00000188786.10	chr1:37857251-37857499	CE	249	-	MTF1	protein_coding	50018	0.996286	97.14	97.66	-0.52	0.522	98.55	97.71	0.84	0.681	95.48	97.67	-2.19	0.683	97.38	97.29	0.09	0.519
ENSG00000188786.10	chr1:37839920-37840158	CE	239	-	MTF1	protein_coding	50018	0.996286	98.63	98.74	-0.11	0.509	98.6	98.71	-0.11	0.539	98.61	98.7	-0.09	0.501	97.57	97.56	0.01	0.515
ENSG00000188786.10	chr1:37838625-37838756	CE	132	-	MTF1	protein_coding	50018	0.996286	98.46	98.9	-0.44	0.594	98.52	98.85	-0.33	0.544	98.51	98.9	-0.39	0.563	98.54	98.44	0.1	0.52
ENSG00000188786.10	chr1:37835671-37835744	CE	74	-	MTF1	protein_coding	50018	0.996286	98.49	98.62	-0.13	0.528	98.2	98.53	-0.33	0.573	98.45	98.63	-0.18	0.545	98.4	98.52	-0.12	0.525
ENSG00000188786.10	chr1:37835079-37835215	CE	137	-	MTF1	protein_coding	50018	0.996286	98.2	98.18	0.02	0.508	97.84	98.24	-0.4	0.568	97.92	98.27	-0.35	0.565	97.92	98.25	-0.33	0.546
ENSG00000188786.10	chr1:37832245-37832322	CE	78	-	MTF1	protein_coding	50018	0.996286	97.91	98.14	-0.23	0.546	98.12	98.18	-0.06	0.531	97.37	98.12	-0.75	0.601	97.5	97.96	-0.46	0.559
ENSG00000188786.10	chr1:37823710-37823812	CE	103	-	MTF1	protein_coding	50018	0.996286	97.84	97.95	-0.11	0.518	98.42	98.02	0.4	0.573	97.4	98.12	-0.72	0.568	97.36	97.98	-0.62	0.552
ENSG00000188786.10	chr1:37822121-37822716	CE	596	-	MTF1	protein_coding	50018	0.996286	97.6	97.85	-0.25	0.528	98.12	97.92	0.2	0.561	97.58	97.88	-0.3	0.53	97.63	97.57	0.06	0.501
ENSG00000188786.10	chr1:37817483-37818098	AA	616	-	MTF1	protein_coding	50018	0.996286	8.41	8.36	0.05	0.551									4.52	8.45	-3.93	0.698
ENSG00000188786.10	chr1:37817419-37817482	CE	64	-	MTF1	protein_coding	50018	0.996286	98.28	98.4	-0.12	0.538	97.94	98.3	-0.36	0.541	98.02	98.31	-0.29	0.532	98.08	98.19	-0.11	0.515
ENSG00000180867.11	chr1:147178113-147179126	TE	1014	+	PDIA3P1	transcribed_processed_pseudogene	6878	0.719686	7.5	6.51	0.99	0.574					7	5.17	1.83	0.601	10.09	7.29	2.8	0.616
ENSG00000180867.11	chr1:147179127-147179622	TE	496	+	PDIA3P1	transcribed_processed_pseudogene	6878	0.719686	92.29	93.54	-1.25	0.561					92.98	95.21	-2.23	0.626	90.68	92.16	-1.48	0.556
ENSG00000082512.15	chr1:211326833-211326889	AF	57	+	TRAF5	protein_coding	48331	0.39225	93.99	95.16	-1.17	0.565	89.09	95.12	-6.03	0.703	94.8	95.19	-0.39	0.526	94.94	94.1	0.84	0.517
ENSG00000082512.15	chr1:211346364-211346422	AF	59	+	TRAF5	protein_coding	48331	0.39225	5.86	4.77	1.09	0.521	5.33	4.87	0.46	0.525	5.03	4.87	0.16	0.519	5.04	5.79	-0.75	0.553
ENSG00000082512.15	chr1:211353239-211353457	CE	219	+	TRAF5	protein_coding	48331	0.39225	79.52	92.33	-12.81	0.884	97.52	92.12	5.4	0.815	90.08	92.07	-1.99	0.609	90.05	79.9	10.15	0.829
ENSG00000082512.15	chr1:211354410-211354467	CE	58	+	TRAF5	protein_coding	48331	0.39225	79.02	92.18	-13.16	0.886	96.84	92.24	4.6	0.706	89.64	92.27	-2.63	0.626	89.79	79.18	10.61	0.809
ENSG00000082512.15	chr1:211356367-211356468	CE	102	+	TRAF5	protein_coding	48331	0.39225	92.08	98.02	-5.94	0.846	96.9	98	-1.1	0.614	96.57	98.03	-1.46	0.633	96.65	91.93	4.72	0.756
ENSG00000082512.15	chr1:211356469-211359911	RI	3443	+	TRAF5	protein_coding	48331	0.39225	13.38	7.04	6.34	0.778	14.01	7.14	6.87	0.659	7.79	7.07	0.72	0.516	7.7	13.17	-5.47	0.754
ENSG00000082512.15	chr1:211359912-211360076	CE	165	+	TRAF5	protein_coding	48331	0.39225	97.85	98.16	-0.31	0.551	94.96	98.23	-3.27	0.858	97.51	98.18	-0.67	0.606	97.4	97.79	-0.39	0.53
ENSG00000082512.15	chr1:211360077-211360701	RI	625	+	TRAF5	protein_coding	48331	0.39225	6.32	12.11	-5.79	0.723	5.23	11.95	-6.72	0.764	8.11	11.87	-3.76	0.645	7.92	6.35	1.57	0.6
ENSG00000082512.15	chr1:211360702-211360779	CE	78	+	TRAF5	protein_coding	48331	0.39225	97.66	97.56	0.1	0.506	95.1	97.53	-2.43	0.766	97.94	97.52	0.42	0.536	97.97	97.66	0.31	0.556
ENSG00000082512.15	chr1:211361088-211361162	CE	75	+	TRAF5	protein_coding	48331	0.39225	97.6	97.76	-0.16	0.509	95.09	97.73	-2.64	0.758	98.13	97.76	0.37	0.56	98.06	97.72	0.34	0.54
ENSG00000082512.15	chr1:211365376-211365468	CE	93	+	TRAF5	protein_coding	48331	0.39225	82.34	97.53	-15.19	0.971	95.43	97.6	-2.17	0.742	92.51	97.58	-5.07	0.766	92.59	82.58	10.01	0.79
ENSG00000082512.15	chr1:211369452-211369592	CE	141	+	TRAF5	protein_coding	48331	0.39225	97.59	96.8	0.79	0.6	98.07	96.94	1.13	0.664	97.67	96.88	0.79	0.586	97.6	97.53	0.07	0.511
ENSG00000082512.15	chr1:211371302-211371470	CE	169	+	TRAF5	protein_coding	48331	0.39225	97.75	98.35	-0.6	0.556	98.23	98.42	-0.19	0.545	97.96	98.33	-0.37	0.564	97.98	97.86	0.12	0.503
ENSG00000082512.15	chr1:211372128-211372795	TE	668	+	TRAF5	protein_coding	48331	0.39225	37.18	35.92	1.26	0.641	38.44	35.44	3	0.802	32.79	35.87	-3.08	0.638	33.46	38	-4.54	0.693
ENSG00000082512.15	chr1:211372796-211374785	TE	1990	+	TRAF5	protein_coding	48331	0.39225	12.25	2.83	9.42	0.77	29.02	2.78	26.24	0.999	28.31	2.83	25.48	1	27.69	11.95	15.74	0.887
ENSG00000082512.15	chr1:211374786-211374946	TE	161	+	TRAF5	protein_coding	48331	0.39225	50.89	61.53	-10.64	0.842	32.85	61.94	-29.09	1	39.34	61.51	-22.17	1	39.16	50.33	-11.17	0.823
ENSG00000211451.13	chr1:145919420-145919569	AD	150	+	GNRHR2	transcribed_unitary_pseudogene	6328	0.0619568	92.62	86.12	6.5	0.672					62.42	86.65	-24.23	0.893	63.51	92.54	-29.03	0.959
ENSG00000143398.20	chr1:151198551-151198551	TS	1	+	PIP5K1A	protein_coding	51587	3.54285	99.67	99.63	0.04	0.522	96.71	96.71	0	0.504	99.66	99.62	0.04	0.552	99.66	99.69	-0.03	0.507
ENSG00000143398.20	chr1:151198552-151198552	TS	1	+	PIP5K1A	protein_coding	51587	3.54285	0.32	0.37	-0.05	0.566	3.25	3.18	0.07	0.508	0.33	0.38	-0.05	0.551	0.34	0.31	0.03	0.524
ENSG00000143398.20	chr1:151198553-151198787	TS	235	+	PIP5K1A	protein_coding	51587	3.54285	0.33	0.38	-0.05	0.567					0.34	0.39	-0.05	0.561	0.34	0.31	0.03	0.506
ENSG00000143398.20	chr1:151198788-151198863	AD	76	+	PIP5K1A	protein_coding	51587	3.54285	99.78	99.74	0.04	0.506									99.75	99.78	-0.03	0.538
ENSG00000143398.20	chr1:151198864-151198883	RI	20	+	PIP5K1A	protein_coding	51587	3.54285	99.71	99.66	0.05	0.556									99.64	99.72	-0.08	0.585
ENSG00000143398.20	chr1:151198884-151199081	CE	198	+	PIP5K1A	protein_coding	51587	3.54285	99.6	99.52	0.08	0.551									99.46	99.61	-0.15	0.574
ENSG00000143398.20	chr1:151199082-151199187	CE	106	+	PIP5K1A	protein_coding	51587	3.54285	14.3	5.23	9.07	0.933					3.89	6.14	-2.25	0.753	6.74	14.47	-7.73	0.891
ENSG00000143398.20	chr1:151199188-151199835	AD	648	+	PIP5K1A	protein_coding	51587	3.54285	1.65	1.89	-0.24	0.509	3.61	2.17	1.44	0.636	1.09	1.05	0.04	0.537	2.19	1.57	0.62	0.588
ENSG00000143398.20	chr1:151213548-151216000	AD	2453	+	PIP5K1A	protein_coding	51587	3.54285	1.59	1.93	-0.34	0.544	3.71	2.24	1.47	0.631	1.11	0.99	0.12	0.519	2.07	1.6	0.47	0.548
ENSG00000143398.20	chr1:151224245-151224247	AA	3	+	PIP5K1A	protein_coding	51587	3.54285	28.98	38.18	-9.2	0.798	23.05	29.44	-6.39	0.755	43.25	32.82	10.43	0.936	44.79	29.13	15.66	0.957
ENSG00000143398.20	chr1:151224248-151224279	CE	32	+	PIP5K1A	protein_coding	51587	3.54285	99.25	99.12	0.13	0.545	98.64	99.05	-0.41	0.608	99.52	99.53	-0.01	0.505	99.12	99.25	-0.13	0.522
ENSG00000143398.20	chr1:151224371-151224406	CE	36	+	PIP5K1A	protein_coding	51587	3.54285	1.52	6.43	-4.91	0.841	9.85	6.56	3.29	0.632	15.3	7.11	8.19	0.923	15.48	1.48	14	0.999
ENSG00000143398.20	chr1:151227320-151227400	CE	81	+	PIP5K1A	protein_coding	51587	3.54285	99.65	99.57	0.08	0.562	99.55	99.57	-0.02	0.508	99.7	99.68	0.02	0.555	99.6	99.65	-0.05	0.513
ENSG00000143398.20	chr1:151233329-151233398	CE	70	+	PIP5K1A	protein_coding	51587	3.54285	0.54	0.62	-0.08	0.553					0.63	0.6	0.03	0.507	0.61	0.55	0.06	0.522
ENSG00000143398.20	chr1:151233399-151233784	AD	386	+	PIP5K1A	protein_coding	51587	3.54285	0.53	0.58	-0.05	0.501	0.8	0.61	0.19	0.567	0.59	0.59	0	0.524	0.62	0.54	0.08	0.517
ENSG00000143398.20	chr1:151234197-151234496	CE	300	+	PIP5K1A	protein_coding	51587	3.54285	99.8	99.76	0.04	0.523	99.71	99.75	-0.04	0.514	99.78	99.74	0.04	0.528	99.77	99.8	-0.03	0.536
ENSG00000143398.20	chr1:151236558-151236763	CE	206	+	PIP5K1A	protein_coding	51587	3.54285	99.84	99.8	0.04	0.539	99.77	99.8	-0.03	0.527	99.82	99.8	0.02	0.522	99.82	99.85	-0.03	0.562
ENSG00000143398.20	chr1:151238182-151238265	CE	84	+	PIP5K1A	protein_coding	51587	3.54285	95.78	98.39	-2.61	0.893	98.58	98.38	0.2	0.525	96.95	98.38	-1.43	0.828	96.9	95.78	1.12	0.759
ENSG00000143398.20	chr1:151239130-151239178	CE	49	+	PIP5K1A	protein_coding	51587	3.54285	99.78	99.73	0.05	0.55	99.69	99.73	-0.04	0.55	99.75	99.74	0.01	0.547	99.75	99.77	-0.02	0.544
ENSG00000143398.20	chr1:151239955-151240039	CE	85	+	PIP5K1A	protein_coding	51587	3.54285	99.82	99.76	0.06	0.582	99.7	99.74	-0.04	0.528	99.79	99.77	0.02	0.557	99.78	99.81	-0.03	0.548
ENSG00000143398.20	chr1:151240040-151240259	AD	220	+	PIP5K1A	protein_coding	51587	3.54285	4.58	4.9	-0.32	0.541	0.59	5.43	-4.84	0.997	1.54	5.04	-3.5	0.943	1.58	4.58	-3	0.918
ENSG00000143398.20	chr1:151242123-151242127	AA	5	+	PIP5K1A	protein_coding	51587	3.54285	85.26	84.8	0.46	0.581					90.4	84.58	5.82	0.97	90.52	84.95	5.57	0.935
ENSG00000143398.20	chr1:151242128-151242179	AA	52	+	PIP5K1A	protein_coding	51587	3.54285	85.4	86.07	-0.67	0.57					90.5	85.88	4.62	0.948	90.52	85.11	5.41	0.928
ENSG00000143398.20	chr1:151242180-151242269	CE	90	+	PIP5K1A	protein_coding	51587	3.54285	85.52	87.07	-1.55	0.645	91.94	86.18	5.76	0.978	90.53	86.8	3.73	0.925	90.54	85.17	5.37	0.944
ENSG00000143398.20	chr1:151242438-151242567	CE	130	+	PIP5K1A	protein_coding	51587	3.54285	92.1	91.78	0.32	0.531	95	91.15	3.85	0.941	94.13	91.49	2.64	0.893	94.15	91.94	2.21	0.916
ENSG00000143398.20	chr1:151246920-151246965	CE	46	+	PIP5K1A	protein_coding	51587	3.54285	99.76	99.71	0.05	0.525	99.69	99.7	-0.01	0.511	99.75	99.7	0.05	0.543	99.74	99.77	-0.03	0.516
ENSG00000143398.20	chr1:151247863-151248149	TE	287	+	PIP5K1A	protein_coding	51587	3.54285	0.03	0.04	-0.01	0.568	0.04	0.04	0	0.532	0.03	0.04	-0.01	0.524	0.03	0.03	0	0.537
ENSG00000143398.20	chr1:151248150-151248483	TE	334	+	PIP5K1A	protein_coding	51587	3.54285	13.99	11.38	2.61	0.953	16.26	11.45	4.81	0.912	14.85	11.52	3.33	0.961	14.75	14.31	0.44	0.616
ENSG00000143398.20	chr1:151248484-151249531	TE	1048	+	PIP5K1A	protein_coding	51587	3.54285	85.29	87.88	-2.59	0.955	83	87.8	-4.8	0.912	84.49	87.74	-3.25	0.977	84.51	84.97	-0.46	0.631
ENSG00000143398.20	chr1:151249532-151249536	TE	5	+	PIP5K1A	protein_coding	51587	3.54285	0.75	0.79	-0.04	0.568	0.75	0.79	-0.04	0.571	0.76	0.79	-0.03	0.545	0.77	0.75	0.02	0.516
ENSG00000157064.11	chr1:183293705-183293793	CE	89	-	NMNAT2	protein_coding	170143	0.032718	86.88	88.09	-1.21	0.541	90.12	87.97	2.15	0.619	92.22	87.5	4.72	0.726	92.05	87.04	5.01	0.629
ENSG00000157064.11	chr1:183290128-183290206	CE	79	-	NMNAT2	protein_coding	170143	0.032718	92.59	88.84	3.75	0.647	91.4	88.93	2.47	0.576	93.07	89.01	4.06	0.664	92.72	92.59	0.13	0.506
ENSG00000157064.11	chr1:183286662-183286788	CE	127	-	NMNAT2	protein_coding	170143	0.032718	91.42	90.59	0.83	0.52	91.15	90.75	0.4	0.505	94.25	90.5	3.75	0.614	94.5	91.52	2.98	0.576
ENSG00000157064.11	chr1:183284710-183284790	CE	81	-	NMNAT2	protein_coding	170143	0.032718	85.13	90.14	-5.01	0.628	68.76	90.1	-21.34	0.864	78.74	90.17	-11.43	0.813	78.2	85.21	-7.01	0.691
ENSG00000157064.11	chr1:183283995-183284039	CE	45	-	NMNAT2	protein_coding	170143	0.032718	90.66	84.69	5.97	0.708	93.31	85.07	8.24	0.757	93.07	84.93	8.14	0.762	93.13	90.81	2.32	0.534
ENSG00000157064.11	chr1:183278553-183278629	CE	77	-	NMNAT2	protein_coding	170143	0.032718	92.28	91.6	0.68	0.517	91.95	91.98	-0.03	0.505	91.5	92.03	-0.53	0.504	91.38	92.28	-0.9	0.546
ENSG00000157064.11	chr1:183261202-183261303	CE	102	-	NMNAT2	protein_coding	170143	0.032718	92.79	92.08	0.71	0.548	83.56	92.17	-8.61	0.72	92.54	92.24	0.3	0.501	92.7	92.63	0.07	0.534
ENSG00000157064.11	chr1:183261002-183261069	CE	68	-	NMNAT2	protein_coding	170143	0.032718	92.88	90.12	2.76	0.581	83.17	90.4	-7.23	0.679	92.4	90.63	1.77	0.55	92.16	92.92	-0.76	0.5
ENSG00000157064.11	chr1:183252424-183252743	TE	320	-	NMNAT2	protein_coding	170143	0.032718	18.08	35.3	-17.22	0.74	29.9	35.56	-5.66	0.589	52.85	35.53	17.32	0.763	53	18.02	34.98	0.935
ENSG00000157064.11	chr1:183248237-183252423	TE	4187	-	NMNAT2	protein_coding	170143	0.032718	81.85	64.58	17.27	0.738	70.25	64.55	5.7	0.612	46.99	64.42	-17.43	0.796	46.93	81.84	-34.91	0.947
ENSG00000169403.12	chr1:28149673-28151059	TE	1387	-	PTAFR	protein_coding	46770	0.0283329	22.75	1.99	20.76	0.992	20.11	2.14	17.97	0.866	35.46	1.99	33.47	0.997	36.1	22.98	13.12	0.736
ENSG00000169403.12	chr1:28147166-28149672	TE	2507	-	PTAFR	protein_coding	46770	0.0283329	77.15	98.08	-20.93	0.995	79.71	97.93	-18.22	0.874	64.58	98.04	-33.46	0.995	63.79	77.33	-13.54	0.757
ENSG00000157193.18	chr1:53328097-53328469	TS	373	-	LRP8	protein_coding	86105	0.58969	0.69	0.78	-0.09	0.504	0.61	0.78	-0.17	0.547	0.61	0.75	-0.14	0.546	0.6	0.7	-0.1	0.54
ENSG00000157193.18	chr1:53328071-53328096	TS	26	-	LRP8	protein_coding	86105	0.58969	78.13	80.64	-2.51	0.667	75.22	80.55	-5.33	0.829	80.2	80.68	-0.48	0.541	80.19	78.16	2.03	0.648
ENSG00000157193.18	chr1:53328064-53328070	TS	7	-	LRP8	protein_coding	86105	0.58969	16.15	14.43	1.72	0.665	17.89	14.46	3.43	0.792	14.66	14.51	0.15	0.541	14.72	16.22	-1.5	0.625
ENSG00000157193.18	chr1:53328058-53328063	TS	6	-	LRP8	protein_coding	86105	0.58969	0.69	0.75	-0.06	0.51	0.62	0.8	-0.18	0.582	0.6	0.76	-0.16	0.585	0.61	0.69	-0.08	0.544
ENSG00000157193.18	chr1:53328055-53328057	TS	3	-	LRP8	protein_coding	86105	0.58969	4.67	4.32	0.35	0.551	6.01	4.39	1.62	0.731	3.86	4.37	-0.51	0.564	3.88	4.6	-0.72	0.63
ENSG00000157193.18	chr1:53328051-53328054	TS	4	-	LRP8	protein_coding	86105	0.58969	0.72	1.31	-0.59	0.658	1.1	1.33	-0.23	0.553	0.62	1.29	-0.67	0.687	0.6	0.7	-0.1	0.558
ENSG00000157193.18	chr1:53328039-53328050	TS	12	-	LRP8	protein_coding	86105	0.58969	0.74	0.85	-0.11	0.518	0.59	0.87	-0.28	0.581	0.63	0.83	-0.2	0.59	0.57	0.68	-0.11	0.577
ENSG00000157193.18	chr1:53328036-53328038	TS	3	-	LRP8	protein_coding	86105	0.58969	0.67	0.77	-0.1	0.56	0.59	0.76	-0.17	0.574	0.62	0.72	-0.1	0.528	0.62	0.68	-0.06	0.528
ENSG00000157193.18	chr1:53328031-53328035	TS	5	-	LRP8	protein_coding	86105	0.58969	0.72	0.79	-0.07	0.531	0.59	0.75	-0.16	0.524	0.61	0.8	-0.19	0.573	0.6	0.7	-0.1	0.555
ENSG00000157193.18	chr1:53328029-53328030	TS	2	-	LRP8	protein_coding	86105	0.58969	0.7	0.77	-0.07	0.503	0.59	0.74	-0.15	0.553	0.6	0.76	-0.16	0.58	0.61	0.69	-0.08	0.523
ENSG00000157193.18	chr1:53328025-53328028	TS	4	-	LRP8	protein_coding	86105	0.58969	0.69	0.82	-0.13	0.53	0.61	0.82	-0.21	0.589	0.61	0.82	-0.21	0.569	0.6	0.68	-0.08	0.532
ENSG00000157193.18	chr1:53327975-53328024	TS	50	-	LRP8	protein_coding	86105	0.58969	0.7	0.75	-0.05	0.5	0.62	0.75	-0.13	0.52	0.62	0.74	-0.12	0.515	0.6	0.67	-0.07	0.55
ENSG00000157193.18	chr1:53327923-53327974	TS	52	-	LRP8	protein_coding	86105	0.58969	0.67	0.8	-0.13	0.519	0.6	0.77	-0.17	0.567	0.6	0.79	-0.19	0.563	0.61	0.68	-0.07	0.506
ENSG00000157193.18	chr1:53327913-53327922	TS	10	-	LRP8	protein_coding	86105	0.58969	0.71	0.81	-0.1	0.534	0.58	0.81	-0.23	0.596	0.62	0.8	-0.18	0.562	0.57	0.69	-0.12	0.548
ENSG00000157193.18	chr1:53327895-53327912	TS	18	-	LRP8	protein_coding	86105	0.58969	0.68	0.86	-0.18	0.555	0.71	0.83	-0.12	0.538	0.62	0.83	-0.21	0.567	0.6	0.67	-0.07	0.526
ENSG00000157193.18	chr1:53327884-53327894	TS	11	-	LRP8	protein_coding	86105	0.58969	1.9	1.18	0.72	0.691	1.37	1.19	0.18	0.617	1.78	1.14	0.64	0.688	1.77	1.91	-0.14	0.521
ENSG00000157193.18	chr1:53327818-53327883	TS	66	-	LRP8	protein_coding	86105	0.58969	1.24	0.89	0.35	0.63	0.89	0.86	0.03	0.52	1.18	0.9	0.28	0.624	1.16	1.24	-0.08	0.519
ENSG00000157193.18	chr1:53327789-53327817	TS	29	-	LRP8	protein_coding	86105	0.58969	0.7	0.77	-0.07	0.521	0.65	0.73	-0.08	0.52	0.62	0.75	-0.13	0.529	0.65	0.7	-0.05	0.51
ENSG00000157193.18	chr1:53326873-53326992	CE	120	-	LRP8	protein_coding	86105	0.58969	98.57	98.71	-0.14	0.556	98.72	98.72	0	0.537	98.65	98.68	-0.03	0.53	98.66	98.56	0.1	0.517
ENSG00000157193.18	chr1:53313573-53313743	CE	171	-	LRP8	protein_coding	86105	0.58969	2.29	3.49	-1.2	0.653	2.11	3.49	-1.38	0.681	3.96	3.49	0.47	0.536	3.86	2.33	1.53	0.698
ENSG00000157193.18	chr1:53312969-53313143	CE	175	-	LRP8	protein_coding	86105	0.58969	2.75	2.13	0.62	0.606	2.03	2.08	-0.05	0.511	2.27	2.1	0.17	0.54	2.26	2.69	-0.43	0.535
ENSG00000157193.18	chr1:53295799-53296104	AL	306	-	LRP8	protein_coding	86105	0.58969	2.31	2.15	0.16	0.519	2.1	2.2	-0.1	0.508	2.28	2.18	0.1	0.513	2.25	2.21	0.04	0.515
ENSG00000157193.18	chr1:53291789-53292292	AL	504	-	LRP8	protein_coding	86105	0.58969	2.23	2.14	0.09	0.529	2.1	2.16	-0.06	0.522	2.27	2.19	0.08	0.521	2.27	2.29	-0.02	0.532
ENSG00000157193.18	chr1:53289567-53289689	CE	123	-	LRP8	protein_coding	86105	0.58969	98.88	98.97	-0.09	0.521	99.1	98.96	0.14	0.517	98.77	98.98	-0.21	0.555	98.77	98.94	-0.17	0.561
ENSG00000157193.18	chr1:53280587-53280715	CE	129	-	LRP8	protein_coding	86105	0.58969	87.7	95.47	-7.77	0.91	92.76	95.31	-2.55	0.762	90.99	95.26	-4.27	0.858	90.96	87.78	3.18	0.659
ENSG00000157193.18	chr1:53276825-53277070	TS	246	-	LRP8	protein_coding	86105	0.58969	31.52	30.86	0.66	0.586	57.93	31.14	26.79	0.786	4.99	31.03	-26.04	0.8	4.97	32.36	-27.39	0.994
ENSG00000157193.18	chr1:53276692-53276824	TS	133	-	LRP8	protein_coding	86105	0.58969	68.45	68.76	-0.31	0.588	42.24	69.22	-26.98	0.801	95.12	69.2	25.92	0.821	95.08	67.62	27.46	0.99
ENSG00000157193.18	chr1:53275631-53275753	CE	123	-	LRP8	protein_coding	86105	0.58969	93.49	91.26	2.23	0.71	92.95	91.51	1.44	0.643	96.66	91.49	5.17	0.923	96.67	93.56	3.11	0.842
ENSG00000157193.18	chr1:53272604-53272642	CE	39	-	LRP8	protein_coding	86105	0.58969	69.01	56.23	12.78	0.891	42.27	54.65	-12.38	0.828	65.34	56.02	9.32	0.817	65.51	69.21	-3.7	0.647
ENSG00000157193.18	chr1:53266648-53266699	AA	52	-	LRP8	protein_coding	86105	0.58969	3.25	5.1	-1.85	0.613	4.9	5.08	-0.18	0.508	4.36	4.99	-0.63	0.567	4.54	3.2	1.34	0.578
ENSG00000157193.18	chr1:53266473-53266647	CE	175	-	LRP8	protein_coding	86105	0.58969	99.13	99.04	0.09	0.512	99.06	98.96	0.1	0.533	98.89	99	-0.11	0.521	98.84	99.13	-0.29	0.592
ENSG00000157193.18	chr1:53264169-53264396	CE	228	-	LRP8	protein_coding	86105	0.58969	98.35	99.24	-0.89	0.721	99.21	99.24	-0.03	0.521	99.08	99.22	-0.14	0.554	99.11	98.38	0.73	0.698
ENSG00000157193.18	chr1:53262446-53262564	CE	119	-	LRP8	protein_coding	86105	0.58969	98.5	98.07	0.43	0.574	97.55	98.04	-0.49	0.556	99.04	97.99	1.05	0.745	99	98.52	0.48	0.622
ENSG00000157193.18	chr1:53262068-53262207	CE	140	-	LRP8	protein_coding	86105	0.58969	99.29	99.14	0.15	0.562	99.15	99.14	0.01	0.524	98.94	99.16	-0.22	0.52	98.98	99.3	-0.32	0.598
ENSG00000157193.18	chr1:53261213-53261787	AL	575	-	LRP8	protein_coding	86105	0.58969	1.41	2.97	-1.56	0.748	1.42	2.96	-1.54	0.734	3.26	3.03	0.23	0.51	3.33	1.38	1.95	0.727
ENSG00000157193.18	chr1:53260464-53260605	CE	142	-	LRP8	protein_coding	86105	0.58969	99.05	98.88	0.17	0.541	98.94	98.86	0.08	0.509	98.57	98.88	-0.31	0.56	98.56	99.06	-0.5	0.63
ENSG00000157193.18	chr1:53258466-53258471	AA	6	-	LRP8	protein_coding	86105	0.58969	93.7	98.53	-4.83	0.824	98.26	98.45	-0.19	0.534	96.19	98.52	-2.33	0.728	96.1	93.76	2.34	0.629
ENSG00000157193.18	chr1:53258319-53258465	CE	147	-	LRP8	protein_coding	86105	0.58969	94.09	98.92	-4.83	0.856	99.08	98.98	0.1	0.529	92.5	98.94	-6.44	0.905	92.46	94.06	-1.6	0.562
ENSG00000157193.18	chr1:53257292-53257388	TS	97	-	LRP8	protein_coding	86105	0.58969	1.06	1.29	-0.23	0.532	0.92	1.27	-0.35	0.554	1.25	1.35	-0.1	0.524	1.22	1.08	0.14	0.54
ENSG00000157193.18	chr1:53257240-53257291	TS	52	-	LRP8	protein_coding	86105	0.58969	98.96	98.68	0.28	0.564	99.1	98.69	0.41	0.612	98.76	98.71	0.05	0.511	98.8	98.93	-0.13	0.534
ENSG00000157193.18	chr1:53255186-53257239	RI	2054	-	LRP8	protein_coding	86105	0.58969	1.48	1.91	-0.43	0.57	1.34	1.9	-0.56	0.59	2.65	1.83	0.82	0.614	2.62	1.47	1.15	0.659
ENSG00000157193.18	chr1:53255117-53255185	CE	69	-	LRP8	protein_coding	86105	0.58969	98.83	99.03	-0.2	0.543	99.25	99.03	0.22	0.587	99.1	99.04	0.06	0.517	99.11	98.88	0.23	0.565
ENSG00000157193.18	chr1:53254911-53254957	CE	47	-	LRP8	protein_coding	86105	0.58969	1.87	1.94	-0.07	0.511	1.51	1.89	-0.38	0.574	1.8	1.87	-0.07	0.508	1.81	1.77	0.04	0.505
ENSG00000157193.18	chr1:53251676-53252537	AL	862	-	LRP8	protein_coding	86105	0.58969	5.41	2.95	2.46	0.714	3.38	3.14	0.24	0.521	3.14	2.97	0.17	0.514	2.98	5.33	-2.35	0.731
ENSG00000157193.18	chr1:53249380-53249440	CE	61	-	LRP8	protein_coding	86105	0.58969	54.29	59.88	-5.59	0.594	55.32	60.26	-4.94	0.613	45.08	59.94	-14.86	0.825	45.25	54.27	-9.02	0.699
ENSG00000157193.18	chr1:53248463-53248591	CE	129	-	LRP8	protein_coding	86105	0.58969	2.61	3.13	-0.52	0.529	4.54	3.14	1.4	0.581	3.98	3.13	0.85	0.585	3.92	2.74	1.18	0.656
ENSG00000157193.18	chr1:53246924-53246955	AD	32	-	LRP8	protein_coding	86105	0.58969	94.44	94.94	-0.5	0.587	98.28	94.83	3.45	0.921	98.9	94.86	4.04	0.966	98.87	94.39	4.48	0.985
ENSG00000157193.18	chr1:53246918-53246923	AD	6	-	LRP8	protein_coding	86105	0.58969	93.26	82.77	10.49	0.747	98.26	82.58	15.68	0.947	98.88	82.6	16.28	0.983	98.88	93.35	5.53	0.982
ENSG00000157193.18	chr1:53246710-53246917	TE	208	-	LRP8	protein_coding	86105	0.58969	0.74	0.68	0.06	0.527	0.53	0.69	-0.16	0.557	0.69	0.69	0	0.513	0.69	0.74	-0.05	0.508
ENSG00000157193.18	chr1:53246595-53246709	TE	115	-	LRP8	protein_coding	86105	0.58969	0.76	0.66	0.1	0.528	0.55	0.68	-0.13	0.569	0.68	0.69	-0.01	0.514	0.69	0.72	-0.03	0.547
ENSG00000157193.18	chr1:53246579-53246594	TE	16	-	LRP8	protein_coding	86105	0.58969	0.76	0.69	0.07	0.53	0.53	0.67	-0.14	0.569	0.68	0.68	0	0.502	0.71	0.76	-0.05	0.507
ENSG00000157193.18	chr1:53246568-53246578	TE	11	-	LRP8	protein_coding	86105	0.58969	0.74	0.67	0.07	0.54	0.53	0.68	-0.15	0.564	0.7	0.68	0.02	0.503	0.68	0.79	-0.11	0.505
ENSG00000157193.18	chr1:53246558-53246567	TE	10	-	LRP8	protein_coding	86105	0.58969	0.73	0.68	0.05	0.55	0.53	0.68	-0.15	0.614	0.68	0.69	-0.01	0.528	0.7	0.72	-0.02	0.501
ENSG00000157193.18	chr1:53246553-53246557	TE	5	-	LRP8	protein_coding	86105	0.58969	0.77	0.67	0.1	0.543	0.54	0.7	-0.16	0.572	0.68	0.7	-0.02	0.542	0.67	0.77	-0.1	0.544
ENSG00000157193.18	chr1:53246552-53246552	TE	1	-	LRP8	protein_coding	86105	0.58969	99.24	99.3	-0.06	0.515	99.46	99.35	0.11	0.521	99.3	99.3	0	0.513	99.32	99.26	0.06	0.574
ENSG00000157193.18	chr1:53245624-53245981	TE	358	-	LRP8	protein_coding	86105	0.58969	41.05	0.19	40.86	1	10.24	0.69	9.55	0.919	5.71	0.69	5.02	0.917	5.19	41.26	-36.07	0.999
ENSG00000157193.18	chr1:53245591-53245623	TE	33	-	LRP8	protein_coding	86105	0.58969	21.38	0.19	21.19	1	1.99	0.67	1.32	0.765	0.75	0.7	0.05	0.512	0.27	21.34	-21.07	1
ENSG00000157193.18	chr1:53245580-53245590	TE	11	-	LRP8	protein_coding	86105	0.58969	0.3	14.74	-14.44	0.967	0.65	15.15	-14.5	0.931	0.81	14.89	-14.08	0.932	0.26	0.29	-0.03	0.542
ENSG00000157193.18	chr1:53245547-53245579	TE	33	-	LRP8	protein_coding	86105	0.58969	0.3	0.2	0.1	0.598	0.68	0.7	-0.02	0.525	0.77	0.7	0.07	0.519	0.26	0.3	-0.04	0.537
ENSG00000157193.18	chr1:53245546-53245546	TE	1	-	LRP8	protein_coding	86105	0.58969	0.3	0.21	0.09	0.58	0.66	0.69	-0.03	0.515	0.76	0.7	0.06	0.513	0.27	0.3	-0.03	0.52
ENSG00000157193.18	chr1:53245545-53245545	TE	1	-	LRP8	protein_coding	86105	0.58969	0.3	0.2	0.1	0.592	0.64	0.68	-0.04	0.529	0.75	0.7	0.05	0.514	0.26	0.29	-0.03	0.518
ENSG00000157193.18	chr1:53245542-53245544	TE	3	-	LRP8	protein_coding	86105	0.58969	22.2	59.68	-37.48	0.96	88.42	84.8	3.62	0.556	94.29	85.16	9.13	0.672	74.54	21.96	52.58	1
ENSG00000157193.18	chr1:53242364-53245541	TE	3178	-	LRP8	protein_coding	86105	0.58969	15.95	25.77	-9.82	0.986									20.56	15.96	4.6	0.862
ENSG00000065183.16	chr1:117929783-117929795	AD	13	+	WDR3	protein_coding	36823	3.99053	44.98	38.06	6.92	0.828	32.8	37.74	-4.94	0.769	38.34	37.6	0.74	0.501	38.26	44.7	-6.44	0.786
ENSG00000065183.16	chr1:117929796-117929924	AD	129	+	WDR3	protein_coding	36823	3.99053	42.85	34.96	7.89	0.905	32.22	34.88	-2.66	0.688	36.14	34.8	1.34	0.593	36.13	42.54	-6.41	0.837
ENSG00000065183.16	chr1:117930116-117930287	AD	172	+	WDR3	protein_coding	36823	3.99053	0.7	0.69	0.01	0.503									0.61	1.74	-1.13	0.781
ENSG00000065183.16	chr1:117930288-117931498	AD	1211	+	WDR3	protein_coding	36823	3.99053	0.69	0.68	0.01	0.514									0.61	2.52	-1.91	0.807
ENSG00000065183.16	chr1:117931499-117932981	AD	1483	+	WDR3	protein_coding	36823	3.99053	0.73	2.36	-1.63	0.798									2.21	0.69	1.52	0.785
ENSG00000065183.16	chr1:117933288-117933389	CE	102	+	WDR3	protein_coding	36823	3.99053	99.71	99.74	-0.03	0.537	99.74	99.74	0	0.519	99.75	99.74	0.01	0.504	99.75	99.72	0.03	0.523
ENSG00000065183.16	chr1:117933390-117933490	AD	101	+	WDR3	protein_coding	36823	3.99053	99.73	99.76	-0.03	0.506	98.79	99.76	-0.97	0.864	99.77	99.76	0.01	0.515	99.78	99.72	0.06	0.554
ENSG00000065183.16	chr1:117933630-117933740	CE	111	+	WDR3	protein_coding	36823	3.99053	0.66	0.53	0.13	0.549	0.49	0.53	-0.04	0.531	0.53	0.52	0.01	0.504	0.51	0.61	-0.1	0.572
