## Supplemental Table 5 for "RNA-coupled CRISPR Screens Reveal ZNF207 as a Regulator of LMNA Aberrant Splicing in Progeria" (part 3 of 3)

### Sheet: Whippet analysis (continued)
Gene_ID	Event_Coord	Event_Type	Event_Size	Event_Strand	Gene_Name	Gene_Type	Gene_Size	FPKM_FLAG_EV_siCTL	PSI_sample_[FLAG_EV_siZNF207_vs_FLAG_EV_siCTL]	PSI_control_[FLAG_EV_siZNF207_vs_FLAG_EV_siCTL]	dPSI_[FLAG_EV_siZNF207_vs_FLAG_EV_siCTL]	Probability_[FLAG_EV_siZNF207_vs_FLAG_EV_siCTL]	PSI_sample_[FLAG_ZNF207_FL_siCTL_vs_FLAG_EV_siCTL]	PSI_control_[FLAG_ZNF207_FL_siCTL_vs_FLAG_EV_siCTL]	dPSI_[FLAG_ZNF207_FL_siCTL_vs_FLAG_EV_siCTL]	Probability_[FLAG_ZNF207_FL_siCTL_vs_FLAG_EV_siCTL]	PSI_sample_[FLAG_ZNF207_FL_siZNF207_vs_FLAG_EV_siCTL]	PSI_control_[FLAG_ZNF207_FL_siZNF207_vs_FLAG_EV_siCTL]	dPSI_[FLAG_ZNF207_FL_siZNF207_vs_FLAG_EV_siCTL]	Probability_[FLAG_ZNF207_FL_siZNF207_vs_FLAG_EV_siCTL]	PSI_sample_[FLAG_ZNF207_FL_siZNF207_vs_FLAG_EV_siZNF207]	PSI_control_[FLAG_ZNF207_FL_siZNF207_vs_FLAG_EV_siZNF207]	dPSI_[FLAG_ZNF207_FL_siZNF207_vs_FLAG_EV_siZNF207]	Probability_[FLAG_ZNF207_FL_siZNF207_vs_FLAG_EV_siZNF207]
ENSG00000065183.16	chr1:117934473-117934682	CE	210	+	WDR3	protein_coding	36823	3.99053	99.72	99.75	-0.03	0.521	99.78	99.76	0.02	0.502	99.79	99.75	0.04	0.531	99.77	99.72	0.05	0.554
ENSG00000065183.16	chr1:117934683-117935193	AD	511	+	WDR3	protein_coding	36823	3.99053	0.48	0.48	0	0.527	0.37	0.45	-0.08	0.545	0.38	0.45	-0.07	0.57	0.39	0.48	-0.09	0.534
ENSG00000065183.16	chr1:117936769-117936887	CE	119	+	WDR3	protein_coding	36823	3.99053	99.75	99.76	-0.01	0.512	99.81	99.78	0.03	0.529	99.8	99.77	0.03	0.532	99.79	99.76	0.03	0.535
ENSG00000065183.16	chr1:117938480-117938558	CE	79	+	WDR3	protein_coding	36823	3.99053	99.76	99.78	-0.02	0.542	99.8	99.76	0.04	0.542	99.76	99.78	-0.02	0.502	99.76	99.78	-0.02	0.546
ENSG00000065183.16	chr1:117939477-117939572	CE	96	+	WDR3	protein_coding	36823	3.99053	99.77	99.78	-0.01	0.507					99.77	99.77	0	0.504	99.77	99.78	-0.01	0.547
ENSG00000065183.16	chr1:117940827-117940940	CE	114	+	WDR3	protein_coding	36823	3.99053	99.77	99.78	-0.01	0.502	99.79	99.77	0.02	0.504	99.78	99.78	0	0.506	99.78	99.78	0	0.503
ENSG00000065183.16	chr1:117941124-117941225	CE	102	+	WDR3	protein_coding	36823	3.99053	99.72	99.72	0	0.515	99.75	99.73	0.02	0.519	99.74	99.72	0.02	0.504	99.72	99.73	-0.01	0.503
ENSG00000065183.16	chr1:117942437-117942544	CE	108	+	WDR3	protein_coding	36823	3.99053	99.72	99.72	0	0.526	99.77	99.73	0.04	0.526	99.76	99.74	0.02	0.502	99.75	99.72	0.03	0.522
ENSG00000065183.16	chr1:117943396-117943626	CE	231	+	WDR3	protein_coding	36823	3.99053	99.69	99.7	-0.01	0.505	99.74	99.71	0.03	0.562	99.73	99.7	0.03	0.532	99.72	99.68	0.04	0.527
ENSG00000065183.16	chr1:117946086-117946179	CE	94	+	WDR3	protein_coding	36823	3.99053	99.64	99.68	-0.04	0.528	99.72	99.71	0.01	0.527	99.71	99.7	0.01	0.513	99.69	99.64	0.05	0.546
ENSG00000065183.16	chr1:117946180-117948059	AD	1880	+	WDR3	protein_coding	36823	3.99053	0.63	0.51	0.12	0.56									0.53	0.6	-0.07	0.535
ENSG00000065183.16	chr1:117948405-117948506	CE	102	+	WDR3	protein_coding	36823	3.99053	99.73	99.75	-0.02	0.512	99.79	99.78	0.01	0.51	99.79	99.79	0	0.502	99.76	99.72	0.04	0.529
ENSG00000065183.16	chr1:117949751-117949766	CE	16	+	WDR3	protein_coding	36823	3.99053	99.72	99.78	-0.06	0.563									99.77	99.72	0.05	0.558
ENSG00000065183.16	chr1:117949767-117949836	AD	70	+	WDR3	protein_coding	36823	3.99053	99.69	99.77	-0.08	0.589									99.74	99.7	0.04	0.551
ENSG00000065183.16	chr1:117949995-117950130	CE	136	+	WDR3	protein_coding	36823	3.99053	99.69	99.72	-0.03	0.536	99.76	99.74	0.02	0.504	99.74	99.74	0	0.508	99.73	99.69	0.04	0.529
ENSG00000065183.16	chr1:117950834-117950890	CE	57	+	WDR3	protein_coding	36823	3.99053	99.66	99.73	-0.07	0.552	99.72	99.74	-0.02	0.527	99.72	99.73	-0.01	0.524	99.73	99.66	0.07	0.568
ENSG00000065183.16	chr1:117951976-117952076	CE	101	+	WDR3	protein_coding	36823	3.99053	99.65	99.72	-0.07	0.543	99.75	99.76	-0.01	0.509	99.76	99.76	0	0.502	99.7	99.67	0.03	0.519
ENSG00000065183.16	chr1:117952297-117952312	AA	16	+	WDR3	protein_coding	36823	3.99053	99.63	99.7	-0.07	0.564									99.7	99.63	0.07	0.556
ENSG00000065183.16	chr1:117952313-117952408	CE	96	+	WDR3	protein_coding	36823	3.99053	99.68	99.71	-0.03	0.542									99.72	99.68	0.04	0.555
ENSG00000065183.16	chr1:117952528-117952662	CE	135	+	WDR3	protein_coding	36823	3.99053	99.74	99.74	0	0.508	99.72	99.74	-0.02	0.533	99.77	99.74	0.03	0.517	99.77	99.75	0.02	0.523
ENSG00000065183.16	chr1:117952946-117952996	CE	51	+	WDR3	protein_coding	36823	3.99053	99.73	99.7	0.03	0.511					99.76	99.7	0.06	0.548	99.76	99.73	0.03	0.558
ENSG00000065183.16	chr1:117953476-117953541	CE	66	+	WDR3	protein_coding	36823	3.99053	99.73	99.68	0.05	0.567	99.74	99.69	0.05	0.525	99.75	99.68	0.07	0.568	99.76	99.74	0.02	0.528
ENSG00000065183.16	chr1:117954007-117954099	CE	93	+	WDR3	protein_coding	36823	3.99053	99.73	99.69	0.04	0.539	99.75	99.71	0.04	0.526	99.76	99.71	0.05	0.558	99.76	99.72	0.04	0.541
ENSG00000065183.16	chr1:117954580-117954627	CE	48	+	WDR3	protein_coding	36823	3.99053	99.66	99.66	0	0.508	99.71	99.67	0.04	0.533	99.72	99.68	0.04	0.548	99.72	99.67	0.05	0.555
ENSG00000065183.16	chr1:117955315-117955358	CE	44	+	WDR3	protein_coding	36823	3.99053	99.66	98.4	1.26	0.841	99.71	98.41	1.3	0.884	99.7	98.42	1.28	0.87	99.7	99.66	0.04	0.533
ENSG00000065183.16	chr1:117957068-117957196	CE	129	+	WDR3	protein_coding	36823	3.99053	99.65	99.7	-0.05	0.545	99.76	99.74	0.02	0.504	99.75	99.75	0	0.522	99.71	99.66	0.05	0.516
ENSG00000065183.16	chr1:117958910-117958933	AA	24	+	WDR3	protein_coding	36823	3.99053	99.62	99.65	-0.03	0.502									99.67	99.62	0.05	0.529
ENSG00000065183.16	chr1:117958934-117959003	CE	70	+	WDR3	protein_coding	36823	3.99053	99.64	99.71	-0.07	0.563									99.67	99.65	0.02	0.502
ENSG00000065183.16	chr1:117959292-117959493	AA	202	+	WDR3	protein_coding	36823	3.99053	99.72	97.19	2.53	0.998	95.56	97.32	-1.76	0.852	96.78	97.3	-0.52	0.559	96.72	99.7	-2.98	0.931
ENSG00000172380.6	chr1:67833437-67833467	TS	31	-	GNG12	protein_coding	131992	1.51637	67.35	67.29	0.06	0.544	37.26	67.29	-30.03	0.847	74.8	79.3	-4.5	0.606	75.16	75.21	-0.05	0.504
ENSG00000172380.6	chr1:67833344-67833436	TS	93	-	GNG12	protein_coding	131992	1.51637	32.97	32.67	0.3	0.5	62.37	32.47	29.9	0.826	24.57	20.73	3.84	0.594	24.99	24.77	0.22	0.504
ENSG00000172380.6	chr1:67833317-67833343	AD	27	-	GNG12	protein_coding	131992	1.51637	3.05	2.49	0.56	0.539	2.47	2.57	-0.1	0.507	11.8	11.19	0.61	0.508	12.27	9.87	2.4	0.56
ENSG00000172380.6	chr1:67831819-67833316	AD	1498	-	GNG12	protein_coding	131992	1.51637	37.84	26.79	11.05	0.822									12.04	28.19	-16.15	0.731
ENSG00000172380.6	chr1:67777458-67777507	CE	50	-	GNG12	protein_coding	131992	1.51637	94.93	98.81	-3.88	0.939	98.89	98.82	0.07	0.517	96.66	97.34	-0.68	0.557	95.55	97.55	-2	0.636
ENSG00000172380.6	chr1:67767727-67767756	CE	30	-	GNG12	protein_coding	131992	1.51637	3.08	2.95	0.13	0.514	4.87	3.14	1.73	0.654	4.77	3.51	1.26	0.576	5	3.53	1.47	0.597
ENSG00000172380.6	chr1:67752469-67752605	CE	137	-	GNG12	protein_coding	131992	1.51637	4.19	5.1	-0.91	0.594	3.42	5.29	-1.87	0.658	7.38	4.31	3.07	0.624	5.02	3.46	1.56	0.596
ENSG00000172380.6	chr1:67740776-67740876	CE	101	-	GNG12	protein_coding	131992	1.51637	6.14	6.06	0.08	0.526	3.8	6.56	-2.76	0.705	6.51	4.53	1.98	0.583	5.05	3.5	1.55	0.571
ENSG00000172380.6	chr1:67705366-67705576	CE	211	-	GNG12	protein_coding	131992	1.51637	99.76	99.8	-0.04	0.51	99.78	99.8	-0.02	0.538	99.75	99.79	-0.04	0.524	99.76	99.78	-0.02	0.509
ENSG00000132196.16	chr1:162790702-162790722	TS	21	+	HSD17B7	protein_coding	22121	0.773118	1.67	1.79	-0.12	0.521	2.01	1.86	0.15	0.531	1.65	1.58	0.07	0.516	1.64	1.48	0.16	0.537
ENSG00000132196.16	chr1:162790723-162790788	TS	66	+	HSD17B7	protein_coding	22121	0.773118	94.13	95.99	-1.86	0.647	92.43	96.22	-3.79	0.821	96.2	96.58	-0.38	0.567	96.1	94.85	1.25	0.619
ENSG00000132196.16	chr1:162790789-162790835	TS	47	+	HSD17B7	protein_coding	22121	0.773118	5.71	3.9	1.81	0.699	7.64	3.85	3.79	0.812	3.88	3.36	0.52	0.588	3.85	5.29	-1.44	0.641
ENSG00000132196.16	chr1:162790836-162791700	AD	865	+	HSD17B7	protein_coding	22121	0.773118	2.43	5.11	-2.68	0.793	2.15	5.09	-2.94	0.809	2.36	4.7	-2.34	0.764	2.43	1.46	0.97	0.641
ENSG00000132196.16	chr1:162796585-162796677	CE	93	+	HSD17B7	protein_coding	22121	0.773118	99.01	98.13	0.88	0.747	98.86	98.11	0.75	0.723	99.31	98.14	1.17	0.868	99.28	98.98	0.3	0.6
ENSG00000132196.16	chr1:162797802-162797827	AA	26	+	HSD17B7	protein_coding	22121	0.773118	95.93	89.24	6.69	0.938	95.13	89.27	5.86	0.942	95.97	89.28	6.69	0.975	96.05	95.79	0.26	0.551
ENSG00000132196.16	chr1:162797828-162797916	CE	89	+	HSD17B7	protein_coding	22121	0.773118	99.26	98.49	0.77	0.717	98.76	98.48	0.28	0.57	99.25	98.47	0.78	0.724	99.26	99.28	-0.02	0.507
ENSG00000132196.16	chr1:162797917-162798935	AD	1019	+	HSD17B7	protein_coding	22121	0.773118	2.76	5.82	-3.06	0.823	5.92	5.93	-0.01	0.517	1.99	5.91	-3.92	0.884	2.03	2.72	-0.69	0.581
ENSG00000132196.16	chr1:162799743-162799937	CE	195	+	HSD17B7	protein_coding	22121	0.773118	99.29	99.13	0.16	0.545	99.17	99.13	0.04	0.537	99.39	99.11	0.28	0.572	99.35	99.32	0.03	0.506
ENSG00000132196.16	chr1:162802832-162802949	CE	118	+	HSD17B7	protein_coding	22121	0.773118	2.32	1.62	0.7	0.691	3.48	1.65	1.83	0.743	1.85	1.59	0.26	0.564	1.86	2.22	-0.36	0.6
ENSG00000132196.16	chr1:162803431-162803535	CE	105	+	HSD17B7	protein_coding	22121	0.773118	98.64	98.48	0.16	0.505	99.04	98.47	0.57	0.621	99.05	98.5	0.55	0.621	99.06	98.69	0.37	0.609
ENSG00000132196.16	chr1:162805394-162805492	CE	99	+	HSD17B7	protein_coding	22121	0.773118	95.65	97.92	-2.27	0.671	98.76	97.96	0.8	0.639	97.13	97.92	-0.79	0.571	97.14	95.83	1.31	0.588
ENSG00000132196.16	chr1:162812298-162812551	TE	254	+	HSD17B7	protein_coding	22121	0.773118	0.71	0.62	0.09	0.535	0.73	0.62	0.11	0.534	0.57	0.59	-0.02	0.525	0.6	0.7	-0.1	0.543
ENSG00000132196.16	chr1:162812552-162812817	TE	266	+	HSD17B7	protein_coding	22121	0.773118	66.57	35.67	30.9	0.74	68.41	35.23	33.18	0.749	30.27	36.15	-5.88	0.501	29.28	68.18	-38.9	0.885
ENSG00000132196.16	chr1:162812818-162812823	TE	6	+	HSD17B7	protein_coding	22121	0.773118	33.25	64.34	-31.09	0.749	31.57	64.79	-33.22	0.766	69.75	63.83	5.92	0.507	70.73	31.93	38.8	0.901
ENSG00000116990.12	chr1:39901444-39901807	RI	364	-	MYCL	protein_coding	6828	0.977478	55.58	72.58	-17	0.861	49.83	71.79	-21.96	0.931	45.25	72.24	-26.99	0.962	45.22	55.27	-10.05	0.726
ENSG00000116990.12	chr1:39900939-39901443	CE	505	-	MYCL	protein_coding	6828	0.977478	97.76	96.81	0.95	0.563	97.4	96.74	0.66	0.546	97.81	96.73	1.08	0.61	97.73	97.71	0.02	0.505
ENSG00000116990.12	chr1:39897971-39898066	AA	96	-	MYCL	protein_coding	6828	0.977478	5.24	7.19	-1.95	0.587					4.54	6.99	-2.45	0.582	4.58	5.36	-0.78	0.536
ENSG00000117425.14	chr1:44842945-44843253	TS	309	-	PTCH2	protein_coding	23409	0.162306	7.69	7.62	0.07	0.51	5.79	7.45	-1.66	0.591	4.51	7.31	-2.8	0.629	4.53	7.49	-2.96	0.589
ENSG00000117425.14	chr1:44842861-44842944	TS	84	-	PTCH2	protein_coding	23409	0.162306	92.64	92.88	-0.24	0.502	94.2	92.45	1.75	0.56	95.08	92.89	2.19	0.617	95.14	92.36	2.78	0.563
ENSG00000117425.14	chr1:44831975-44832044	CE	70	-	PTCH2	protein_coding	23409	0.162306	90.3	90.24	0.06	0.534	90.22	89.95	0.27	0.518	91.31	90.01	1.3	0.542	91.06	90.22	0.84	0.531
ENSG00000117425.14	chr1:44831706-44831797	CE	92	-	PTCH2	protein_coding	23409	0.162306	76.95	89.76	-12.81	0.68	91.1	89.41	1.69	0.538	78.24	89.94	-11.7	0.728	78	76.62	1.38	0.516
ENSG00000117425.14	chr1:44830848-44831043	CE	196	-	PTCH2	protein_coding	23409	0.162306	59.49	89.18	-29.69	0.958	90.09	88.14	1.95	0.525	68.17	88.51	-20.34	0.871	66.53	58.97	7.56	0.661
ENSG00000117425.14	chr1:44829909-44830030	CE	122	-	PTCH2	protein_coding	23409	0.162306	82.53	88.66	-6.13	0.668	91.65	89.23	2.42	0.566	84.09	88.35	-4.26	0.631	84.34	82.3	2.04	0.559
ENSG00000117425.14	chr1:44829614-44829761	CE	148	-	PTCH2	protein_coding	23409	0.162306	81.96	86.23	-4.27	0.631	88.55	86.41	2.14	0.549	78.87	87.06	-8.19	0.716	78.24	82.42	-4.18	0.613
ENSG00000117425.14	chr1:44828296-44828414	CE	119	-	PTCH2	protein_coding	23409	0.162306	92.48	89.04	3.44	0.601					89.55	87.91	1.64	0.559	89.23	92.15	-2.92	0.571
ENSG00000117425.14	chr1:44827843-44828191	CE	349	-	PTCH2	protein_coding	23409	0.162306	90	88.32	1.68	0.546	90.13	90.1	0.03	0.51	89.7	88.3	1.4	0.554	90.35	89.91	0.44	0.521
ENSG00000117425.14	chr1:44827402-44827714	CE	313	-	PTCH2	protein_coding	23409	0.162306	94.5	90.03	4.47	0.637	89.14	89.97	-0.83	0.545	93.45	89.85	3.6	0.589	93.12	94.51	-1.39	0.556
ENSG00000117425.14	chr1:44827167-44827309	CE	143	-	PTCH2	protein_coding	23409	0.162306	95.07	93.95	1.12	0.555	89.41	94.21	-4.8	0.623	92.08	94.32	-2.24	0.568	92.18	94.88	-2.7	0.607
ENSG00000117425.14	chr1:44826902-44827082	CE	181	-	PTCH2	protein_coding	23409	0.162306	93.73	93.56	0.17	0.531	81.72	93.53	-11.81	0.873	94.4	93.7	0.7	0.52	94.16	93.29	0.87	0.556
ENSG00000117425.14	chr1:44826488-44826768	CE	281	-	PTCH2	protein_coding	23409	0.162306	92.46	92	0.46	0.507	92.21	92.41	-0.2	0.508	92.92	92.34	0.58	0.531	92.53	92.25	0.28	0.52
ENSG00000117425.14	chr1:44826250-44826387	CE	138	-	PTCH2	protein_coding	23409	0.162306	93.36	94.26	-0.9	0.548	84.46	94.12	-9.66	0.752	80.95	94.01	-13.06	0.886	81	93.82	-12.82	0.863
ENSG00000117425.14	chr1:44823243-44823385	CE	143	-	PTCH2	protein_coding	23409	0.162306	94.07	92.35	1.72	0.57	91.24	92.75	-1.51	0.547	91.5	92.57	-1.07	0.536	91.57	93.96	-2.39	0.582
ENSG00000117425.14	chr1:44823069-44823168	CE	100	-	PTCH2	protein_coding	23409	0.162306	93.26	90.3	2.96	0.543	94.13	90.34	3.79	0.612	95.08	90.22	4.86	0.624	95.25	93.47	1.78	0.603
ENSG00000117425.14	chr1:44822602-44822669	CE	68	-	PTCH2	protein_coding	23409	0.162306	91.71	95.74	-4.03	0.703	91.42	95.87	-4.45	0.617	93.12	95.6	-2.48	0.596	93.18	91.92	1.26	0.562
ENSG00000116698.22	chr1:183472499-183472499	TS	1	+	SMG7	protein_coding	126030	1.42476	0.7	0.68	0.02	0.505	0.79	0.66	0.13	0.526	0.76	0.67	0.09	0.528	0.86	0.76	0.1	0.532
ENSG00000116698.22	chr1:183472500-183472501	TS	2	+	SMG7	protein_coding	126030	1.42476	0.71	0.69	0.02	0.549	0.76	0.67	0.09	0.524	0.73	0.67	0.06	0.534	47.2	48.79	-1.59	0.587
ENSG00000116698.22	chr1:183472502-183472502	TS	1	+	SMG7	protein_coding	126030	1.42476	0.7	0.66	0.04	0.538	0.79	0.68	0.11	0.551	0.72	0.62	0.1	0.566	0.85	0.72	0.13	0.572
ENSG00000116698.22	chr1:183472503-183472526	TS	24	+	SMG7	protein_coding	126030	1.42476	93.72	94.48	-0.76	0.583	93.66	94.62	-0.96	0.593	91.44	93.85	-2.41	0.785	0.84	0.72	0.12	0.543
ENSG00000116698.22	chr1:183472527-183472566	TS	40	+	SMG7	protein_coding	126030	1.42476	6.28	5.45	0.83	0.615	6.34	5.4	0.94	0.585	8.58	6.18	2.4	0.77	52.8	51.17	1.63	0.55
ENSG00000116698.22	chr1:183473721-183473898	CE	178	+	SMG7	protein_coding	126030	1.42476	7.3	10.7	-3.4	0.783	10.75	10.26	0.49	0.546	8.07	10.2	-2.13	0.709	8.23	7.39	0.84	0.577
ENSG00000116698.22	chr1:183501131-183501267	CE	137	+	SMG7	protein_coding	126030	1.42476	7.01	14.69	-7.68	0.927	12.73	13.55	-0.82	0.535	9.55	13.46	-3.91	0.796	10.31	7.54	2.77	0.725
ENSG00000116698.22	chr1:183502253-183502391	CE	139	+	SMG7	protein_coding	126030	1.42476	7.65	15.9	-8.25	0.932	16.31	14.68	1.63	0.612	13.22	14.49	-1.27	0.604	13.99	8.37	5.62	0.866
ENSG00000116698.22	chr1:183508036-183508182	CE	147	+	SMG7	protein_coding	126030	1.42476	3.81	4.76	-0.95	0.58									3.68	4.11	-0.43	0.572
ENSG00000116698.22	chr1:183512837-183512840	AA	4	+	SMG7	protein_coding	126030	1.42476	65.51	79.78	-14.27	0.976	79.9	78.72	1.18	0.597	65.63	78.85	-13.22	0.964	61.84	61.4	0.44	0.503
ENSG00000116698.22	chr1:183512841-183512868	CE	28	+	SMG7	protein_coding	126030	1.42476	69.64	86.08	-16.44	0.985	85.57	85.02	0.55	0.542	71.63	84.88	-13.25	0.953	69.27	65.23	4.04	0.648
ENSG00000116698.22	chr1:183515874-183515991	CE	118	+	SMG7	protein_coding	126030	1.42476	98.83	99.32	-0.49	0.64	99.46	99.45	0.01	0.502	99.27	99.46	-0.19	0.621	99.18	98.91	0.27	0.573
ENSG00000116698.22	chr1:183517626-183517687	AA	62	+	SMG7	protein_coding	126030	1.42476	27.36	12.69	14.67	0.991	12.65	13.6	-0.95	0.61	22.64	13.65	8.99	0.975	21.66	26.98	-5.32	0.795
ENSG00000116698.22	chr1:183517688-183517820	CE	133	+	SMG7	protein_coding	126030	1.42476	98.7	99.12	-0.42	0.585	99.56	99.59	-0.03	0.506	99.6	99.62	-0.02	0.525	99.25	98.82	0.43	0.642
ENSG00000116698.22	chr1:183517821-183518682	AD	862	+	SMG7	protein_coding	126030	1.42476	6.21	8.41	-2.2	0.533	1.48	0.99	0.49	0.641	0.96	0.96	0	0.506	4.42	4.58	-0.16	0.514
ENSG00000116698.22	chr1:183518683-183525335	AD	6653	+	SMG7	protein_coding	126030	1.42476	8.54	8.97	-0.43	0.532									4.67	6.22	-1.55	0.597
ENSG00000116698.22	chr1:183525336-183525770	AD	435	+	SMG7	protein_coding	126030	1.42476	8.21	8.36	-0.15	0.535									4.54	5.9	-1.36	0.589
ENSG00000116698.22	chr1:183527626-183527731	CE	106	+	SMG7	protein_coding	126030	1.42476	3.8	1.9	1.9	0.85					2.91	1.83	1.08	0.761	2.75	3.85	-1.1	0.697
ENSG00000116698.22	chr1:183527956-183528027	CE	72	+	SMG7	protein_coding	126030	1.42476	99.36	99.61	-0.25	0.626	99.59	99.66	-0.07	0.531	99.65	99.68	-0.03	0.507	99.59	99.5	0.09	0.563
ENSG00000116698.22	chr1:183528922-183528967	AA	46	+	SMG7	protein_coding	126030	1.42476	97.95	99.16	-1.21	0.894	98.01	99.13	-1.12	0.735	97	99.2	-2.2	0.844	96.86	97.98	-1.12	0.622
ENSG00000116698.22	chr1:183528968-183529042	CE	75	+	SMG7	protein_coding	126030	1.42476	99.65	99.66	-0.01	0.503	99.57	99.66	-0.09	0.574	99.66	99.67	-0.01	0.501	99.66	99.66	0	0.513
ENSG00000116698.22	chr1:183529398-183529533	CE	136	+	SMG7	protein_coding	126030	1.42476	99.67	99.62	0.05	0.53	99.57	99.65	-0.08	0.557	99.67	99.66	0.01	0.517	99.63	99.64	-0.01	0.502
ENSG00000116698.22	chr1:183533164-183533176	CE	13	+	SMG7	protein_coding	126030	1.42476	99.01	98.05	0.96	0.809									98.47	98.94	-0.47	0.649
ENSG00000116698.22	chr1:183533177-183533255	RI	79	+	SMG7	protein_coding	126030	1.42476	99.06	98.16	0.9	0.816									98.54	99.01	-0.47	0.666
ENSG00000116698.22	chr1:183533256-183533326	CE	71	+	SMG7	protein_coding	126030	1.42476	99.69	99.68	0.01	0.503	99.6	99.7	-0.1	0.542	99.67	99.68	-0.01	0.514	99.67	99.71	-0.04	0.537
ENSG00000116698.22	chr1:183533676-183533832	CE	157	+	SMG7	protein_coding	126030	1.42476	99.66	99.66	0	0.512	99.6	99.66	-0.06	0.536	99.64	99.66	-0.02	0.521	99.63	99.68	-0.05	0.509
ENSG00000116698.22	chr1:183537145-183537215	CE	71	+	SMG7	protein_coding	126030	1.42476	99.64	99.6	0.04	0.574	99.53	99.58	-0.05	0.544	99.55	99.6	-0.05	0.518	99.57	99.63	-0.06	0.575
ENSG00000116698.22	chr1:183538380-183538440	CE	61	+	SMG7	protein_coding	126030	1.42476	99.14	99.61	-0.47	0.713	99.53	99.63	-0.1	0.54	99.1	99.62	-0.52	0.743	99.12	99.12	0	0.501
ENSG00000116698.22	chr1:183540984-183541103	CE	120	+	SMG7	protein_coding	126030	1.42476	99.74	99.67	0.07	0.566	99.62	99.67	-0.05	0.534	99.65	99.68	-0.03	0.523	99.66	99.74	-0.08	0.565
ENSG00000116698.22	chr1:183542076-183542364	CE	289	+	SMG7	protein_coding	126030	1.42476	99.75	99.67	0.08	0.575	99.63	99.68	-0.05	0.529	99.7	99.69	0.01	0.522	99.69	99.75	-0.06	0.539
ENSG00000116698.22	chr1:183542365-183542502	AD	138	+	SMG7	protein_coding	126030	1.42476	48.86	26.02	22.84	1	21.1	25.3	-4.2	0.806	15.63	25.27	-9.64	0.971	15.62	46.95	-31.33	1
ENSG00000116698.22	chr1:183544353-183544497	CE	145	+	SMG7	protein_coding	126030	1.42476	99.68	99.17	0.51	0.765	99.72	99.75	-0.03	0.562	99.75	99.75	0	0.51	99.76	99.79	-0.03	0.525
ENSG00000116698.22	chr1:183544930-183544986	AA	57	+	SMG7	protein_coding	126030	1.42476	99.14	98.59	0.55	0.753	99.24	99.16	0.08	0.542	99.42	99.11	0.31	0.677	99.42	99.18	0.24	0.655
ENSG00000116698.22	chr1:183544987-183545019	AA	33	+	SMG7	protein_coding	126030	1.42476	99.32	98.58	0.74	0.806	99.35	99.2	0.15	0.534	99.48	99.2	0.28	0.673	99.48	99.44	0.04	0.563
ENSG00000116698.22	chr1:183545020-183545312	CE	293	+	SMG7	protein_coding	126030	1.42476	99.22	98.85	0.37	0.628	99.63	99.66	-0.03	0.532	99.38	99.43	-0.05	0.546	99.37	99.48	-0.11	0.557
ENSG00000116698.22	chr1:183545966-183545974	AA	9	+	SMG7	protein_coding	126030	1.42476	76.18	97.9	-21.72	0.965					96.86	98.51	-1.65	0.77	96.84	79.15	17.69	0.955
ENSG00000116698.22	chr1:183547103-183547252	CE	150	+	SMG7	protein_coding	126030	1.42476	5.83	7.01	-1.18	0.662	8	7.23	0.77	0.607	6.04	7.08	-1.04	0.661	5.96	5.96	0	0.526
ENSG00000116698.22	chr1:183549208-183549288	CE	81	+	SMG7	protein_coding	126030	1.42476	97.04	96.31	0.73	0.719	97.01	96.62	0.39	0.577	90.35	96.32	-5.97	0.999	90.14	97.13	-6.99	1
ENSG00000116698.22	chr1:183549764-183549923	CE	160	+	SMG7	protein_coding	126030	1.42476	99.8	99.76	0.04	0.535					99.65	99.76	-0.11	0.605	99.65	99.8	-0.15	0.633
ENSG00000116698.22	chr1:183550751-183550921	CE	171	+	SMG7	protein_coding	126030	1.42476	99.8	99.75	0.05	0.534					99.75	99.76	-0.01	0.516	99.74	99.8	-0.06	0.587
ENSG00000116698.22	chr1:183551045-183551190	CE	146	+	SMG7	protein_coding	126030	1.42476	99.52	99.16	0.36	0.7	99.25	99.19	0.06	0.513	98.8	99.16	-0.36	0.585	98.88	99.51	-0.63	0.732
ENSG00000116698.22	chr1:183554175-183554186	TE	12	+	SMG7	protein_coding	126030	1.42476	41.02	37.35	3.67	0.651	39.76	37.21	2.55	0.622	26.3	39.11	-12.81	0.997	24.37	40.64	-16.27	0.984
ENSG00000116698.22	chr1:183554187-183554188	TE	2	+	SMG7	protein_coding	126030	1.42476	2.88	2.59	0.29	0.601	2.8	2.58	0.22	0.589	1.91	2.75	-0.84	0.898	1.76	2.85	-1.09	0.919
ENSG00000116698.22	chr1:183554189-183554190	TE	2	+	SMG7	protein_coding	126030	1.42476	0.25	0.24	0.01	0.527	0.26	0.24	0.02	0.551	0.2	0.24	-0.04	0.604	0.19	0.25	-0.06	0.66
ENSG00000116698.22	chr1:183554191-183554191	TE	1	+	SMG7	protein_coding	126030	1.42476	0.11	0.12	-0.01	0.529	0.13	0.12	0.01	0.535	0.11	0.12	-0.01	0.543	0.1	0.11	-0.01	0.534
ENSG00000253304.2	chr1:29119434-29121848	TE	2415	-	TMEM200B	protein_coding	4474	0.13546	92.92	92.16	0.76	0.524	91.61	92.12	-0.51	0.504	92.08	92.08	0	0.504	92.2	92.83	-0.63	0.532
ENSG00000253304.2	chr1:29119429-29119433	TE	5	-	TMEM200B	protein_coding	4474	0.13546	7.06	7.85	-0.79	0.512	8.28	8.05	0.23	0.502	7.93	7.9	0.03	0.509	7.94	7.05	0.89	0.569
ENSG00000134716.11	chr1:59915938-59916100	CE	163	-	CYP2J2	protein_coding	33465	0.18075	96.86	97.31	-0.45	0.523	97.4	97.23	0.17	0.524	96.09	97.3	-1.21	0.611	96.18	96.89	-0.71	0.568
ENSG00000134716.11	chr1:59912162-59912311	CE	150	-	CYP2J2	protein_coding	33465	0.18075	97.1	97.56	-0.46	0.523	97.75	97.44	0.31	0.523	95.96	97.61	-1.65	0.588	95.97	97.08	-1.11	0.571
ENSG00000134716.11	chr1:59911608-59911768	CE	161	-	CYP2J2	protein_coding	33465	0.18075	96.31	96.93	-0.62	0.557	97.83	96.77	1.06	0.607	95.45	96.74	-1.29	0.539	95.12	96.17	-1.05	0.553
ENSG00000134716.11	chr1:59909784-59909960	CE	177	-	CYP2J2	protein_coding	33465	0.18075	96.38	96.83	-0.45	0.538	97.55	96.75	0.8	0.558	96.58	96.84	-0.26	0.534	96.64	96.28	0.36	0.516
ENSG00000134716.11	chr1:59907786-59907927	CE	142	-	CYP2J2	protein_coding	33465	0.18075	97.06	97.67	-0.61	0.539	96.96	97.72	-0.76	0.564	97.64	97.8	-0.16	0.513	97.69	97.19	0.5	0.542
ENSG00000134716.11	chr1:59904871-59905058	CE	188	-	CYP2J2	protein_coding	33465	0.18075	80.13	85.56	-5.43	0.732	95.66	85.65	10.01	0.941	81.28	85.61	-4.33	0.638	81.2	80.13	1.07	0.583
ENSG00000134716.11	chr1:59904366-59904516	CE	151	-	CYP2J2	protein_coding	33465	0.18075	7.94	3.79	4.15	0.688	7.65	3.82	3.83	0.692	12.2	3.84	8.36	0.795	12.44	7.52	4.92	0.653
ENSG00000134716.11	chr1:59900965-59901103	CE	139	-	CYP2J2	protein_coding	33465	0.18075	94.12	97.97	-3.85	0.795	96.57	97.96	-1.39	0.627	95.5	97.96	-2.46	0.733	95.52	94.1	1.42	0.633
ENSG00000134716.11	chr1:59893316-59893829	TE	514	-	CYP2J2	protein_coding	33465	0.18075	49.92	98.17	-48.25	0.592	38.69	98.17	-59.48	0.95	97.31	98.14	-0.83	0.594	97.52	49.78	47.74	0.614
ENSG00000134716.11	chr1:59893308-59893315	TE	8	-	CYP2J2	protein_coding	33465	0.18075	50.14	1.87	48.27	0.616	61.28	1.9	59.38	0.935	2.58	1.91	0.67	0.575	2.6	50.32	-47.72	0.627
ENSG00000203724.11	chr1:197902914-197903119	AD	206	+	C1orf53	protein_coding	4737	0.811967	1.83	5.06	-3.23	0.859	4.11	6.63	-2.52	0.701	9.77	6.43	3.34	0.69	9.9	2.73	7.17	0.899
ENSG00000203724.11	chr1:197905796-197905897	CE	102	+	C1orf53	protein_coding	4737	0.811967	98.97	99.06	-0.09	0.52	98.75	98.96	-0.21	0.546	98.23	98.94	-0.71	0.626	98.21	98.77	-0.56	0.555
ENSG00000143369.15	chr1:150509531-150509581	CE	51	+	ECM1	protein_coding	5727	0.583979	95.18	96.02	-0.84	0.539	92.43	95.94	-3.51	0.698	91.35	95.9	-4.55	0.709	91.2	95.13	-3.93	0.639
ENSG00000143369.15	chr1:150509661-150509756	CE	96	+	ECM1	protein_coding	5727	0.583979	80.87	93.51	-12.64	0.884	90.77	93.45	-2.68	0.596	93.13	93.48	-0.35	0.524	92.91	80.24	12.67	0.865
ENSG00000143369.15	chr1:150509757-150509762	AD	6	+	ECM1	protein_coding	5727	0.583979	82.9	92.69	-9.79	0.774	88.67	93.14	-4.47	0.665	92.58	92.83	-0.25	0.511	92.78	82.81	9.97	0.79
ENSG00000143369.15	chr1:150509763-150509834	RI	72	+	ECM1	protein_coding	5727	0.583979	16.2	18.98	-2.78	0.53	25.77	18.76	7.01	0.647	28.99	18.9	10.09	0.711	29.21	16.61	12.6	0.759
ENSG00000143369.15	chr1:150509835-150509921	AA	87	+	ECM1	protein_coding	5727	0.583979	24.36	21.26	3.1	0.584	35.42	21.41	14.01	0.719	29.44	21.53	7.91	0.672	29.56	24.31	5.25	0.566
ENSG00000143369.15	chr1:150509922-150510002	CE	81	+	ECM1	protein_coding	5727	0.583979	89.62	91.16	-1.54	0.555	91.68	91.27	0.41	0.523	92.91	91.12	1.79	0.57	93.36	89.41	3.95	0.65
ENSG00000143369.15	chr1:150510003-150510101	RI	99	+	ECM1	protein_coding	5727	0.583979	14.94	13.35	1.59	0.509	36.34	13.24	23.1	0.916	9.33	13.57	-4.24	0.638	8.01	15.19	-7.18	0.674
ENSG00000143369.15	chr1:150510102-150510182	CE	81	+	ECM1	protein_coding	5727	0.583979	95.65	90.97	4.68	0.741	89.02	90.79	-1.77	0.515	90.17	90.98	-0.81	0.519	90.29	95.76	-5.47	0.666
ENSG00000143369.15	chr1:150510876-150511198	CE	323	+	ECM1	protein_coding	5727	0.583979	96.14	94.72	1.42	0.56	90.18	94.67	-4.49	0.658	89.13	94.65	-5.52	0.681	88.86	95.99	-7.13	0.769
ENSG00000143369.15	chr1:150511199-150511456	RI	258	+	ECM1	protein_coding	5727	0.583979	19.98	23.76	-3.78	0.601	11.95	23.49	-11.54	0.794	28.51	23.15	5.36	0.55	29.49	20.23	9.26	0.63
ENSG00000143369.15	chr1:150511457-150511831	CE	375	+	ECM1	protein_coding	5727	0.583979	92.34	94.67	-2.33	0.635	94.62	94.69	-0.07	0.513	91.36	94.53	-3.17	0.647	91.5	92.25	-0.75	0.536
ENSG00000143369.15	chr1:150512352-150512572	CE	221	+	ECM1	protein_coding	5727	0.583979	95.72	95.77	-0.05	0.539	95.55	95.74	-0.19	0.513	95.49	95.73	-0.24	0.516	95.45	95.68	-0.23	0.518
ENSG00000143369.15	chr1:150512725-150512812	CE	88	+	ECM1	protein_coding	5727	0.583979	96.15	91.72	4.43	0.752	93.96	91.57	2.39	0.617	92.6	91.65	0.95	0.533	92.58	96.13	-3.55	0.673
ENSG00000143369.15	chr1:150513237-150513553	TE	317	+	ECM1	protein_coding	5727	0.583979	92.04	87.33	4.71	0.688	47.22	87.54	-40.32	0.725	90.29	87.2	3.09	0.633	89.88	92.07	-2.19	0.581
ENSG00000143369.15	chr1:150513554-150513554	TE	1	+	ECM1	protein_coding	5727	0.583979	7.85	6.64	1.21	0.552	11.24	6.73	4.51	0.601	9.83	6.64	3.19	0.574	10.06	8.1	1.96	0.555
ENSG00000143369.15	chr1:150513555-150513560	TE	6	+	ECM1	protein_coding	5727	0.583979	7.8	6.69	1.11	0.568	49.38	6.6	42.78	0.836	9.88	6.36	3.52	0.639	9.79	8.17	1.62	0.56
ENSG00000143369.15	chr1:150513561-150513789	TE	229	+	ECM1	protein_coding	5727	0.583979	8.09	12.46	-4.37	0.693	14.15	12.59	1.56	0.512	10.08	12.48	-2.4	0.591	9.78	7.67	2.11	0.559
ENSG00000122483.18	chr1:93180612-93180715	TS	104	+	CCDC18	protein_coding	98811	0.230182	7.47	7.58	-0.11	0.519	23.69	6.85	16.84	0.713	4.01	7.31	-3.3	0.616	3.97	7.1	-3.13	0.613
ENSG00000122483.18	chr1:93180716-93180723	TS	8	+	CCDC18	protein_coding	98811	0.230182	81.66	78.98	2.68	0.584	72	79.16	-7.16	0.538	84.12	79.1	5.02	0.628	84.04	82.07	1.97	0.519
ENSG00000122483.18	chr1:93180724-93180852	TS	129	+	CCDC18	protein_coding	98811	0.230182	18.18	20.61	-2.43	0.592	9.78	21.06	-11.28	0.832	16.06	20.65	-4.59	0.604	15.88	18.48	-2.6	0.508
ENSG00000122483.18	chr1:93180853-93180882	AD	30	+	CCDC18	protein_coding	98811	0.230182	26.44	19.99	6.45	0.701	22	20.37	1.63	0.537	20.17	20.27	-0.1	0.517	20.24	26.21	-5.97	0.675
ENSG00000122483.18	chr1:93180883-93182482	AD	1600	+	CCDC18	protein_coding	98811	0.230182	23.28	17.36	5.92	0.682	26.02	17.29	8.73	0.694	14.31	17.49	-3.18	0.642	14.26	23.59	-9.33	0.766
ENSG00000122483.18	chr1:93183360-93183495	CE	136	+	CCDC18	protein_coding	98811	0.230182	96.28	92.18	4.1	0.8	95.01	92.26	2.75	0.682	70.65	92.27	-21.62	0.972	70.33	96.41	-26.08	0.995
ENSG00000122483.18	chr1:93183978-93184146	CE	169	+	CCDC18	protein_coding	98811	0.230182	78.5	90.1	-11.6	0.868	91.38	90.03	1.35	0.577	73.97	90.16	-16.19	0.949	74.18	78.41	-4.23	0.645
ENSG00000122483.18	chr1:93192000-93192106	CE	107	+	CCDC18	protein_coding	98811	0.230182	95.98	97.77	-1.79	0.626	97.8	97.7	0.1	0.516	96.17	97.76	-1.59	0.662	96.3	96.13	0.17	0.547
ENSG00000122483.18	chr1:93201892-93201988	CE	97	+	CCDC18	protein_coding	98811	0.230182	97.12	97.74	-0.62	0.537	97.8	97.78	0.02	0.53	97.09	97.81	-0.72	0.577	97.27	97.09	0.18	0.544
ENSG00000122483.18	chr1:93203037-93203139	CE	103	+	CCDC18	protein_coding	98811	0.230182	9.15	11.01	-1.86	0.613	5.31	10.7	-5.39	0.765	8.77	10.82	-2.05	0.646	9.01	9.2	-0.19	0.501
ENSG00000122483.18	chr1:93205510-93205631	CE	122	+	CCDC18	protein_coding	98811	0.230182	85.43	97.25	-11.82	0.956	94.73	97.25	-2.52	0.759	88.39	97.23	-8.84	0.926	88.41	85.24	3.17	0.664
ENSG00000122483.18	chr1:93207107-93207398	CE	292	+	CCDC18	protein_coding	98811	0.230182	96.48	96.91	-0.43	0.536	97.21	96.99	0.22	0.52	96.75	97.04	-0.29	0.529	96.74	96.43	0.31	0.513
ENSG00000122483.18	chr1:93207399-93207402	AD	4	+	CCDC18	protein_coding	98811	0.230182	12.56	5.97	6.59	0.663	6.32	5.62	0.7	0.501	8.91	5.64	3.27	0.6	8.96	13.18	-4.22	0.606
ENSG00000122483.18	chr1:93210802-93210849	AA	48	+	CCDC18	protein_coding	98811	0.230182	88.82	84.35	4.47	0.704	85.2	84.13	1.07	0.56	80.94	84.3	-3.36	0.602	80.66	88.42	-7.76	0.78
ENSG00000122483.18	chr1:93210850-93210926	CE	77	+	CCDC18	protein_coding	98811	0.230182	94.05	97.75	-3.7	0.784	93.72	97.6	-3.88	0.814	96.97	97.75	-0.78	0.59	96.89	94.19	2.7	0.718
ENSG00000122483.18	chr1:93212101-93212261	CE	161	+	CCDC18	protein_coding	98811	0.230182	96.53	97.52	-0.99	0.58	97.38	97.55	-0.17	0.503	96.4	97.56	-1.16	0.591	96.53	96.52	0.01	0.518
ENSG00000122483.18	chr1:93214743-93214745	AA	3	+	CCDC18	protein_coding	98811	0.230182	29.06	47.14	-18.08	0.845	42.96	47.12	-4.16	0.604	32.82	46.93	-14.11	0.8	32.89	29.02	3.87	0.567
ENSG00000122483.18	chr1:93214746-93214961	CE	216	+	CCDC18	protein_coding	98811	0.230182	95.6	95.95	-0.35	0.509	96.62	95.82	0.8	0.561	95.91	95.85	0.06	0.519	95.88	95.54	0.34	0.52
ENSG00000122483.18	chr1:93214962-93214966	AD	5	+	CCDC18	protein_coding	98811	0.230182	95.84	95.06	0.78	0.528	95.48	94.76	0.72	0.558	95.85	94.89	0.96	0.545	95.86	95.79	0.07	0.504
ENSG00000122483.18	chr1:93216636-93216746	CE	111	+	CCDC18	protein_coding	98811	0.230182	96.21	96.64	-0.43	0.524	97.16	96.64	0.52	0.555	96.7	96.67	0.03	0.511	96.67	96.21	0.46	0.533
ENSG00000122483.18	chr1:93217738-93217869	CE	132	+	CCDC18	protein_coding	98811	0.230182	77.3	89.47	-12.17	0.849	95.29	89.6	5.69	0.679	76.31	89.51	-13.2	0.805	76.02	77.35	-1.33	0.501
ENSG00000122483.18	chr1:93218503-93218652	CE	150	+	CCDC18	protein_coding	98811	0.230182	6.61	8.07	-1.46	0.56	4.1	7.64	-3.54	0.687	7.96	7.98	-0.02	0.503	8	6.48	1.52	0.576
ENSG00000122483.18	chr1:93221609-93221743	CE	135	+	CCDC18	protein_coding	98811	0.230182	97.7	97.74	-0.04	0.516	98.1	97.69	0.41	0.537	97.55	97.82	-0.27	0.548	97.52	97.79	-0.27	0.542
ENSG00000122483.18	chr1:93221859-93221936	CE	78	+	CCDC18	protein_coding	98811	0.230182	97.4	97.22	0.18	0.539	98.03	97.15	0.88	0.615	97.48	97.17	0.31	0.535	97.39	97.39	0	0.513
ENSG00000122483.18	chr1:93221937-93221940	AD	4	+	CCDC18	protein_coding	98811	0.230182	4.78	6.76	-1.98	0.573	3.59	7.09	-3.5	0.644	5.54	6.95	-1.41	0.576	5.85	4.99	0.86	0.549
ENSG00000122483.18	chr1:93226333-93226337	AA	5	+	CCDC18	protein_coding	98811	0.230182	94.74	93.49	1.25	0.536	98.15	93.49	4.66	0.77	96.84	93.65	3.19	0.66	96.88	94.54	2.34	0.669
ENSG00000122483.18	chr1:93226338-93226449	CE	112	+	CCDC18	protein_coding	98811	0.230182	94.83	94.11	0.72	0.508	97.95	94.37	3.58	0.769	97.4	94.27	3.13	0.705	97.43	94.54	2.89	0.761
ENSG00000122483.18	chr1:93236248-93236390	CE	143	+	CCDC18	protein_coding	98811	0.230182	97.66	98.26	-0.6	0.595	98.2	98.25	-0.05	0.513	97.98	98.24	-0.26	0.519	98.07	97.62	0.45	0.543
ENSG00000122483.18	chr1:93237262-93237380	CE	119	+	CCDC18	protein_coding	98811	0.230182	7.71	10.24	-2.53	0.662	10.92	10.32	0.6	0.534	11.5	10.23	1.27	0.549	11.35	7.75	3.6	0.648
ENSG00000122483.18	chr1:93239310-93239473	CE	164	+	CCDC18	protein_coding	98811	0.230182	97.8	98.13	-0.33	0.566	98.05	98.11	-0.06	0.513	97.93	98.12	-0.19	0.528	97.92	97.77	0.15	0.517
ENSG00000122483.18	chr1:93239683-93239896	CE	214	+	CCDC18	protein_coding	98811	0.230182	97.36	98.11	-0.75	0.586	97.89	98.25	-0.36	0.543	97.62	98.05	-0.43	0.524	97.6	97.42	0.18	0.52
ENSG00000122483.18	chr1:93246105-93246204	CE	100	+	CCDC18	protein_coding	98811	0.230182	95.12	96.7	-1.58	0.638	96.66	96.66	0	0.528	96.49	96.73	-0.24	0.54	96.48	95.07	1.41	0.62
ENSG00000122483.18	chr1:93246838-93246954	CE	117	+	CCDC18	protein_coding	98811	0.230182	96.62	97.46	-0.84	0.551	96.33	97.55	-1.22	0.632	95.92	97.53	-1.61	0.651	95.79	96.7	-0.91	0.595
ENSG00000122483.18	chr1:93256335-93256538	CE	204	+	CCDC18	protein_coding	98811	0.230182	97.66	98.27	-0.61	0.577	97.44	98.27	-0.83	0.651	97.53	98.27	-0.74	0.647	97.51	97.68	-0.17	0.564
ENSG00000122483.18	chr1:93258748-93258885	CE	138	+	CCDC18	protein_coding	98811	0.230182	97.08	98.18	-1.1	0.59	98.13	98.12	0.01	0.514	98.11	98.24	-0.13	0.519	98.07	97.17	0.9	0.585
ENSG00000122483.18	chr1:93264701-93264772	CE	72	+	CCDC18	protein_coding	98811	0.230182	97.14	98.11	-0.97	0.597	98.07	98.15	-0.08	0.511	98.15	98.14	0.01	0.519	98.1	97.2	0.9	0.584
ENSG00000122483.18	chr1:93264773-93264901	AD	129	+	CCDC18	protein_coding	98811	0.230182	96.27	97.4	-1.13	0.596	96.95	97.28	-0.33	0.519	96.97	97.38	-0.41	0.519	96.89	96.18	0.71	0.548
ENSG00000122483.18	chr1:93278463-93278484	TE	22	+	CCDC18	protein_coding	98811	0.230182	6.19	6.94	-0.75	0.503	7.69	7.11	0.58	0.507	10.45	6.95	3.5	0.626	10.66	6.33	4.33	0.633
ENSG00000122483.18	chr1:93278485-93278601	TE	117	+	CCDC18	protein_coding	98811	0.230182	6.43	7.1	-0.67	0.552	7.78	7.09	0.69	0.52	10.84	6.79	4.05	0.629	10.74	6.44	4.3	0.67
ENSG00000122483.18	chr1:93278602-93278607	TE	6	+	CCDC18	protein_coding	98811	0.230182	82.46	85.43	-2.97	0.613	85.31	85.56	-0.25	0.501	80.22	85.49	-5.27	0.636	80.18	83.03	-2.85	0.541
ENSG00000122483.18	chr1:93278608-93278730	TE	123	+	CCDC18	protein_coding	98811	0.230182	16.93	14.75	2.18	0.595	14.74	14.86	-0.12	0.508	19.96	14.42	5.54	0.638	20.18	16.94	3.24	0.561
ENSG00000274944.4	chr1:38873059-38873090	CE	32	-	ENSG00000274944	protein_coding	17116	0	96	88.11	7.89	0.743	96.25	90.82	5.43	0.726	94.78	90.99	3.79	0.653	94.28	86.81	7.47	0.71
ENSG00000274944.4	chr1:38866880-38866999	CE	120	-	ENSG00000274944	protein_coding	17116	0	93.32	91.01	2.31	0.595	97.57	92.84	4.73	0.761	94.7	87.97	6.73	0.717	94.98	87.78	7.2	0.707
ENSG00000274944.4	chr1:38864637-38864714	CE	78	-	ENSG00000274944	protein_coding	17116	0	93.19	90.95	2.24	0.633	97.38	91.28	6.1	0.777	94.37	88.92	5.45	0.643	95.47	88.72	6.75	0.714
ENSG00000134198.10	chr1:115072905-115073007	CE	103	-	TSPAN2	protein_coding	41492	0.043392	85.87	81.57	4.3	0.543	94.61	81.23	13.38	0.829	82.02	80.95	1.07	0.504	81.9	85.49	-3.59	0.593
ENSG00000134198.10	chr1:115062135-115062232	CE	98	-	TSPAN2	protein_coding	41492	0.043392	88.6	69.6	19	0.907	94.85	69.55	25.3	0.984	84.75	69.97	14.78	0.815	84.57	88.53	-3.96	0.62
ENSG00000134198.10	chr1:115060464-115060538	CE	75	-	TSPAN2	protein_coding	41492	0.043392	86.12	92.2	-6.08	0.744	92.86	92.16	0.7	0.508	79.43	92.31	-12.88	0.878	79.32	86.09	-6.77	0.708
ENSG00000134198.10	chr1:115058883-115058981	CE	99	-	TSPAN2	protein_coding	41492	0.043392	95.64	92.74	2.9	0.611	92.2	92.72	-0.52	0.525	95.76	92.82	2.94	0.623	95.82	95.6	0.22	0.511
ENSG00000134198.10	chr1:115057537-115057608	CE	72	-	TSPAN2	protein_coding	41492	0.043392	95.97	93.79	2.18	0.625	91.79	93.65	-1.86	0.514	96.61	93.81	2.8	0.643	96.44	95.89	0.55	0.506
ENSG00000134198.10	chr1:115053379-115053462	CE	84	-	TSPAN2	protein_coding	41492	0.043392	72.29	90.49	-18.2	0.833	92.92	90.32	2.6	0.618	84.5	90.58	-6.08	0.636	84.44	72.5	11.94	0.71
ENSG00000134198.10	chr1:115050383-115050555	TE	173	-	TSPAN2	protein_coding	41492	0.043392	14.75	2.78	11.97	0.835	35.98	2.57	33.41	0.929	35.19	2.68	32.51	0.803	35.26	15.31	19.95	0.628
ENSG00000134198.10	chr1:115048011-115050382	TE	2372	-	TSPAN2	protein_coding	41492	0.043392	85.2	97.35	-12.15	0.846	64.31	97.37	-33.06	0.931	64.87	97.42	-32.55	0.802	64.71	84.67	-19.96	0.604
ENSG00000116670.16	chr1:11681142-11681148	TS	7	-	MAD2L2	protein_coding	32893	2.4719	0.25	0.24	0.01	0.506	0.25	0.23	0.02	0.503	0.29	0.24	0.05	0.559	0.29	0.24	0.05	0.527
ENSG00000116670.16	chr1:11681132-11681141	TS	10	-	MAD2L2	protein_coding	32893	2.4719	0.25	0.23	0.02	0.51	0.24	0.23	0.01	0.521	0.3	0.24	0.06	0.554	0.29	0.25	0.04	0.545
ENSG00000116670.16	chr1:11681123-11681131	TS	9	-	MAD2L2	protein_coding	32893	2.4719	0.25	0.24	0.01	0.511	0.24	0.23	0.01	0.507	0.29	0.24	0.05	0.537	0.3	0.25	0.05	0.522
ENSG00000116670.16	chr1:11681100-11681122	TS	23	-	MAD2L2	protein_coding	32893	2.4719	99.75	99.76	-0.01	0.511	99.75	99.77	-0.02	0.523	99.71	99.76	-0.05	0.533	99.71	99.75	-0.04	0.51
ENSG00000116670.16	chr1:11681039-11681099	AD	61	-	MAD2L2	protein_coding	32893	2.4719	96.1	95.58	0.52	0.614	95.53	94.76	0.77	0.659	99.18	94.69	4.49	1	99.26	96.95	2.31	0.942
ENSG00000116670.16	chr1:11680610-11680613	AA	4	-	MAD2L2	protein_coding	32893	2.4719	99.85	99.9	-0.05	0.641									99.84	99.84	0	0.519
ENSG00000116670.16	chr1:11680562-11680609	CE	48	-	MAD2L2	protein_coding	32893	2.4719	99.88	99.88	0	0.502									99.82	99.88	-0.06	0.586
ENSG00000116670.16	chr1:11680440-11680471	CE	32	-	MAD2L2	protein_coding	32893	2.4719	99.89	99.78	0.11	0.719									99.83	99.89	-0.06	0.62
ENSG00000116670.16	chr1:11680407-11680439	RI	33	-	MAD2L2	protein_coding	32893	2.4719	99.82	99.81	0.01	0.502									99.87	99.81	0.06	0.604
ENSG00000116670.16	chr1:11680372-11680406	CE	35	-	MAD2L2	protein_coding	32893	2.4719	99.92	99.81	0.11	0.727									99.87	99.92	-0.05	0.607
ENSG00000116670.16	chr1:11680353-11680371	AD	19	-	MAD2L2	protein_coding	32893	2.4719	99.91	99.81	0.1	0.725	99.28	99.72	-0.44	0.718	99.46	99.73	-0.27	0.666	99.62	99.91	-0.29	0.841
ENSG00000116670.16	chr1:11677543-11677614	CE	72	-	MAD2L2	protein_coding	32893	2.4719	99.27	99.2	0.07	0.518	99.22	99.44	-0.22	0.62	99.41	99.44	-0.03	0.599	99.32	99.31	0.01	0.591
ENSG00000116670.16	chr1:11676949-11677542	RI	594	-	MAD2L2	protein_coding	32893	2.4719	0.56	0.42	0.14	0.638	0.46	0.42	0.04	0.513	0.79	0.41	0.38	0.758	0.78	0.54	0.24	0.659
ENSG00000116670.16	chr1:11676809-11676847	AD	39	-	MAD2L2	protein_coding	32893	2.4719	6.97	3.84	3.13	0.978	5.31	3.87	1.44	0.857	4.41	3.82	0.59	0.654	4.42	6.95	-2.53	0.939
ENSG00000116670.16	chr1:11676136-11676140	AA	5	-	MAD2L2	protein_coding	32893	2.4719	99.31	99.05	0.26	0.749	99.84	99.04	0.8	0.993	99.21	99.06	0.15	0.691	99.22	99.31	-0.09	0.582
ENSG00000116670.16	chr1:11676110-11676135	AA	26	-	MAD2L2	protein_coding	32893	2.4719	99.31	99.35	-0.04	0.541	99.74	99.35	0.39	0.884	99.44	99.35	0.09	0.622	99.43	99.29	0.14	0.664
ENSG00000116670.16	chr1:11676046-11676109	CE	64	-	MAD2L2	protein_coding	32893	2.4719	99.91	99.91	0	0.514	99.9	99.91	-0.01	0.52	99.89	99.91	-0.02	0.547	99.88	99.92	-0.04	0.583
ENSG00000116670.16	chr1:11675976-11676045	RI	70	-	MAD2L2	protein_coding	32893	2.4719	1.05	0.87	0.18	0.626									0.96	0.99	-0.03	0.524
ENSG00000116670.16	chr1:11675732-11675975	AA	244	-	MAD2L2	protein_coding	32893	2.4719	1.1	0.83	0.27	0.701									0.93	1.05	-0.12	0.593
ENSG00000116670.16	chr1:11675658-11675716	CE	59	-	MAD2L2	protein_coding	32893	2.4719	99.92	99.77	0.15	0.8	99.81	99.77	0.04	0.534	99.89	99.77	0.12	0.733	99.9	99.93	-0.03	0.609
ENSG00000116670.16	chr1:11674811-11674816	AA	6	-	MAD2L2	protein_coding	32893	2.4719	98.49	98.43	0.06	0.54	97.87	98.43	-0.56	0.746	98.6	98.43	0.17	0.551	98.57	98.52	0.05	0.562
ENSG00000116670.16	chr1:11674503-11674519	TE	17	-	MAD2L2	protein_coding	32893	2.4719	0.98	1.19	-0.21	0.536	1.29	1.18	0.11	0.522	1.55	1.19	0.36	0.552	1.51	0.98	0.53	0.624
ENSG00000116670.16	chr1:11674480-11674502	TE	23	-	MAD2L2	protein_coding	32893	2.4719	99.03	98.86	0.17	0.538	98.71	98.85	-0.14	0.531	98.51	98.84	-0.33	0.555	98.54	99.02	-0.48	0.557
ENSG00000143771.12	chr1:224356871-224356878	TS	8	+	CNIH4	protein_coding	22601	6.45931	85.51	86.09	-0.58	0.583	88.44	86.11	2.33	0.751	0.45	0.47	-0.02	0.522	0.46	0.55	-0.09	0.543
ENSG00000143771.12	chr1:224356879-224356887	TS	9	+	CNIH4	protein_coding	22601	6.45931	8.9	7.62	1.28	0.671	5.26	7.66	-2.4	0.825	0.44	0.44	0	0.508	0.45	0.56	-0.11	0.55
ENSG00000143771.12	chr1:224356888-224356892	TS	5	+	CNIH4	protein_coding	22601	6.45931	1.07	0.63	0.44	0.728	0.86	0.62	0.24	0.621	0.44	0.46	-0.02	0.518	0.47	0.55	-0.08	0.514
ENSG00000143771.12	chr1:224356994-224357043	AD	50	+	CNIH4	protein_coding	22601	6.45931	2.73	2.32	0.41	0.673	2.46	2.37	0.09	0.544	2.22	2.66	-0.44	0.736	2.12	3.14	-1.02	0.902
ENSG00000143771.12	chr1:224357044-224357068	AD	25	+	CNIH4	protein_coding	22601	6.45931	1.76	1.68	0.08	0.555	1.46	1.72	-0.26	0.628	1.65	1.77	-0.12	0.555	1.57	1.93	-0.36	0.734
ENSG00000143771.12	chr1:224357069-224357612	AD	544	+	CNIH4	protein_coding	22601	6.45931	1.34	1.03	0.31	0.673	1.02	1.06	-0.04	0.508	0.85	0.94	-0.09	0.617	0.79	1.24	-0.45	0.806
ENSG00000143771.12	chr1:224358960-224359057	CE	98	+	CNIH4	protein_coding	22601	6.45931	0.62	0.34	0.28	0.765	0.41	0.32	0.09	0.626	0.45	0.23	0.22	0.815	0.43	0.36	0.07	0.608
ENSG00000143771.12	chr1:224360464-224360494	AA	31	+	CNIH4	protein_coding	22601	6.45931	0.17	0.54	-0.37	0.868	0.17	0.34	-0.17	0.72	0.38	0.4	-0.02	0.557	0.34	0.28	0.06	0.561
ENSG00000143771.12	chr1:224360495-224360516	AA	22	+	CNIH4	protein_coding	22601	6.45931	92.53	94.64	-2.11	0.977	94.88	94.51	0.37	0.63	95.9	95.06	0.84	0.84	96.1	93.39	2.71	0.999
ENSG00000143771.12	chr1:224360517-224360550	CE	34	+	CNIH4	protein_coding	22601	6.45931	92.58	94.69	-2.11	0.991									96.17	93.61	2.56	1
ENSG00000143771.12	chr1:224360551-224360563	AD	13	+	CNIH4	protein_coding	22601	6.45931	92.43	94.65	-2.22	0.978									96.26	93.63	2.63	1
ENSG00000143771.12	chr1:224360564-224360836	AD	273	+	CNIH4	protein_coding	22601	6.45931	0.18	0.39	-0.21	0.776									0.36	0.17	0.19	0.735
ENSG00000143771.12	chr1:224364109-224364198	CE	90	+	CNIH4	protein_coding	22601	6.45931	4.66	3.1	1.56	0.885	2.61	3.16	-0.55	0.731	1.71	2.36	-0.65	0.796	1.65	3.38	-1.73	0.976
ENSG00000143771.12	chr1:224364199-224364235	AD	37	+	CNIH4	protein_coding	22601	6.45931	4.68	3.98	0.7	0.676	2.21	4.62	-2.41	0.978	1.64	3.72	-2.08	0.987	1.62	3.54	-1.92	0.981
ENSG00000143771.12	chr1:224364238-224364265	CE	28	+	CNIH4	protein_coding	22601	6.45931	4.54	3.93	0.61	0.665	2.19	4.61	-2.42	0.985	1.67	3.71	-2.04	0.985	1.62	3.51	-1.89	0.981
ENSG00000143771.12	chr1:224364266-224364455	AD	190	+	CNIH4	protein_coding	22601	6.45931	4.43	2.52	1.91	0.92	1.77	2.95	-1.18	0.904	1.43	2.33	-0.9	0.903	1.4	3.27	-1.87	0.979
ENSG00000143771.12	chr1:224365879-224365981	CE	103	+	CNIH4	protein_coding	22601	6.45931	99.78	99.87	-0.09	0.644									99.67	99.68	-0.01	0.538
ENSG00000143771.12	chr1:224365982-224365983	RI	2	+	CNIH4	protein_coding	22601	6.45931	99.59	99.78	-0.19	0.788									99.83	99.54	0.29	0.917
ENSG00000143771.12	chr1:224365984-224365991	CE	8	+	CNIH4	protein_coding	22601	6.45931	99.64	99.74	-0.1	0.601									99.78	99.54	0.24	0.824
ENSG00000143771.12	chr1:224370898-224370977	CE	80	+	CNIH4	protein_coding	22601	6.45931	0.68	0.76	-0.08	0.547	0.68	0.87	-0.19	0.627	0.37	0.89	-0.52	0.866	0.3	0.59	-0.29	0.78
ENSG00000143771.12	chr1:224371283-224371329	AA	47	+	CNIH4	protein_coding	22601	6.45931	99.18	97.93	1.25	0.989	95.42	95.12	0.3	0.595	95.88	95.17	0.71	0.688	99.08	99.13	-0.05	0.552
ENSG00000143771.12	chr1:224371330-224371423	CE	94	+	CNIH4	protein_coding	22601	6.45931	99.6	99.39	0.21	0.728	97.38	97.98	-0.6	0.814	98.2	98.09	0.11	0.584	99.59	99.64	-0.05	0.57
ENSG00000143771.12	chr1:224377178-224379068	RI	1891	+	CNIH4	protein_coding	22601	6.45931	28.95	30.89	-1.94	0.611	82.12	30.86	51.26	1	92.26	95.57	-3.31	0.804	92.01	92.98	-0.97	0.616
ENSG00000160714.10	chr1:154558366-154558593	RI	228	-	UBE2Q1	protein_coding	10451	9.81352	99.54	99.51	0.03	0.502					99.56	99.51	0.05	0.521	99.57	99.56	0.01	0.508
ENSG00000160714.10	chr1:154558316-154558365	AA	50	-	UBE2Q1	protein_coding	10451	9.81352	99.68	99.67	0.01	0.506					99.66	99.67	-0.01	0.528	99.66	99.68	-0.02	0.524
ENSG00000160714.10	chr1:154558227-154558315	CE	89	-	UBE2Q1	protein_coding	10451	9.81352	99.75	99.74	0.01	0.511					99.73	99.73	0	0.515	99.73	99.76	-0.03	0.527
ENSG00000160714.10	chr1:154555860-154555964	CE	105	-	UBE2Q1	protein_coding	10451	9.81352	99.83	99.82	0.01	0.531	99.83	99.82	0.01	0.516	99.81	99.81	0	0.503	99.82	99.83	-0.01	0.546
ENSG00000160714.10	chr1:154555844-154555859	AD	16	-	UBE2Q1	protein_coding	10451	9.81352	0.32	0.33	-0.01	0.507	0.33	0.33	0	0.509	0.33	0.34	-0.01	0.525	0.34	0.31	0.03	0.517
ENSG00000160714.10	chr1:154555428-154555532	CE	105	-	UBE2Q1	protein_coding	10451	9.81352	99.82	99.8	0.02	0.532	99.8	99.8	0	0.514	99.81	99.81	0	0.526	99.79	99.81	-0.02	0.531
ENSG00000160714.10	chr1:154554735-154554785	CE	51	-	UBE2Q1	protein_coding	10451	9.81352	99.75	99.75	0	0.527	99.72	99.75	-0.03	0.509	99.74	99.74	0	0.514	99.73	99.76	-0.03	0.519
ENSG00000160714.10	chr1:154554516-154554734	AD	219	-	UBE2Q1	protein_coding	10451	9.81352	5.99	5.14	0.85	0.611	2.41	4.98	-2.57	0.853	0.6	5.11	-4.51	0.997	0.59	6.03	-5.44	0.999
ENSG00000160714.10	chr1:154553032-154553172	CE	141	-	UBE2Q1	protein_coding	10451	9.81352	99.79	99.78	0.01	0.529	99.76	99.79	-0.03	0.535	99.78	99.78	0	0.527	99.78	99.78	0	0.504
ENSG00000160714.10	chr1:154552736-154552820	CE	85	-	UBE2Q1	protein_coding	10451	9.81352	99.82	99.81	0.01	0.518	99.78	99.81	-0.03	0.547	99.8	99.8	0	0.518	99.8	99.82	-0.02	0.535
ENSG00000160714.10	chr1:154552404-154552464	CE	61	-	UBE2Q1	protein_coding	10451	9.81352	99.83	99.81	0.02	0.528	99.78	99.79	-0.01	0.51	99.8	99.8	0	0.505	99.8	99.82	-0.02	0.522
ENSG00000160714.10	chr1:154552184-154552301	AA	118	-	UBE2Q1	protein_coding	10451	9.81352	4.3	4.47	-0.17	0.543	5.08	4.47	0.61	0.602	3.71	4.46	-0.75	0.653	3.68	4.33	-0.65	0.634
ENSG00000160714.10	chr1:154552093-154552183	CE	91	-	UBE2Q1	protein_coding	10451	9.81352	99.82	99.81	0.01	0.553	99.78	99.8	-0.02	0.522	99.8	99.81	-0.01	0.545	99.8	99.82	-0.02	0.522
ENSG00000160714.10	chr1:154551980-154552092	RI	113	-	UBE2Q1	protein_coding	10451	9.81352	2.5	0.45	2.05	0.868	0.45	0.44	0.01	0.507	0.46	0.43	0.03	0.519	0.46	2.5	-2.04	0.859
ENSG00000160714.10	chr1:154551948-154551979	AA	32	-	UBE2Q1	protein_coding	10451	9.81352	99.82	99.8	0.02	0.504	99.81	99.81	0	0.502	99.8	99.8	0	0.519	99.8	99.82	-0.02	0.554
ENSG00000160714.10	chr1:154551921-154551947	CE	27	-	UBE2Q1	protein_coding	10451	9.81352	99.83	99.81	0.02	0.521	99.81	99.81	0	0.512	99.83	99.8	0.03	0.522	99.83	99.83	0	0.521
ENSG00000160714.10	chr1:154551820-154551857	AF	38	-	UBE2Q1	protein_coding	10451	9.81352	0.35	1.67	-1.32	0.868	0.41	1.73	-1.32	0.817	0.35	1.68	-1.33	0.86	0.35	0.34	0.01	0.509
ENSG00000160714.10	chr1:154551771-154551819	CE	49	-	UBE2Q1	protein_coding	10451	9.81352	99.83	99.81	0.02	0.529	99.82	99.81	0.01	0.522	99.82	99.81	0.01	0.535	99.83	99.83	0	0.518
ENSG00000160714.10	chr1:154551482-154551492	AA	11	-	UBE2Q1	protein_coding	10451	9.81352	99.82	99.81	0.01	0.52	99.83	99.81	0.02	0.507	99.82	99.8	0.02	0.511	99.82	99.81	0.01	0.514
ENSG00000160714.10	chr1:154551397-154551481	CE	85	-	UBE2Q1	protein_coding	10451	9.81352	99.82	99.81	0.01	0.524	99.82	99.81	0.01	0.51	99.82	99.81	0.01	0.523	99.83	99.83	0	0.514
ENSG00000160714.10	chr1:154550889-154550937	AD	49	-	UBE2Q1	protein_coding	10451	9.81352	0.28	0.31	-0.03	0.534	0.39	0.31	0.08	0.562	0.35	0.32	0.03	0.512	0.36	0.29	0.07	0.554
ENSG00000160714.10	chr1:154550407-154550469	AA	63	-	UBE2Q1	protein_coding	10451	9.81352	99.86	99.85	0.01	0.534	99.84	99.85	-0.01	0.512	99.84	99.84	0	0.509	99.85	99.87	-0.02	0.544
ENSG00000163462.19	chr1:155175386-155175647	CE	262	+	TRIM46	protein_coding	11184	0.295347	95.2	91.58	3.62	0.583	87.79	91.75	-3.96	0.631	90.56	91.65	-1.09	0.521	90.95	95.22	-4.27	0.631
ENSG00000163462.19	chr1:155175888-155176231	CE	344	+	TRIM46	protein_coding	11184	0.295347	96.58	92.65	3.93	0.634	92.07	92.84	-0.77	0.548	90.65	92.75	-2.1	0.61	90.65	96.41	-5.76	0.761
ENSG00000163462.19	chr1:155176932-155177075	CE	144	+	TRIM46	protein_coding	11184	0.295347	96.14	92.69	3.45	0.587	90.95	92.44	-1.49	0.587	92.53	92.72	-0.19	0.545	92.46	95.91	-3.45	0.652
ENSG00000163462.19	chr1:155177195-155177290	CE	96	+	TRIM46	protein_coding	11184	0.295347	95.98	89.87	6.11	0.781	89.04	89.74	-0.7	0.522	93.48	89.94	3.54	0.691	93.04	95.82	-2.78	0.629
ENSG00000163462.19	chr1:155178002-155178255	CE	254	+	TRIM46	protein_coding	11184	0.295347	95.12	94.51	0.61	0.508	83	94.24	-11.24	0.818	94.07	94.17	-0.1	0.507	94.27	95.11	-0.84	0.53
ENSG00000163462.19	chr1:155178492-155178613	CE	122	+	TRIM46	protein_coding	11184	0.295347	93.78	93.26	0.52	0.523	95.74	93.43	2.31	0.603	92.61	93.44	-0.83	0.534	92.6	93.86	-1.26	0.536
ENSG00000163462.19	chr1:155178809-155178846	CE	38	+	TRIM46	protein_coding	11184	0.295347	23.4	35.18	-11.78	0.712	11.05	35.84	-24.79	0.898	31.7	35.57	-3.87	0.52	30.85	23.98	6.87	0.626
ENSG00000163462.19	chr1:155179632-155179934	CE	303	+	TRIM46	protein_coding	11184	0.295347	93.21	91.38	1.83	0.596	93.25	90.88	2.37	0.579	91.06	91.66	-0.6	0.528	90.33	93.2	-2.87	0.622
ENSG00000163462.19	chr1:155180435-155180621	AL	187	+	TRIM46	protein_coding	11184	0.295347	29.95	10.66	19.29	0.894					22.6	10.49	12.11	0.783	21.84	30.49	-8.65	0.686
ENSG00000163462.19	chr1:155181852-155182149	CE	298	+	TRIM46	protein_coding	11184	0.295347	90.88	93.26	-2.38	0.559	88.61	93.48	-4.87	0.639	91.01	93.07	-2.06	0.565	90.47	91.12	-0.65	0.544
ENSG00000163462.19	chr1:155183797-155184951	TE	1155	+	TRIM46	protein_coding	11184	0.295347	51.17	98.32	-47.15	0.597	96.83	98.28	-1.45	0.614	97.65	98.23	-0.58	0.588	97.74	50.76	46.98	0.582
ENSG00000163462.19	chr1:155184952-155184969	TE	18	+	TRIM46	protein_coding	11184	0.295347	37.42	1.67	35.75	0.805	3.03	1.74	1.29	0.631	2.3	1.76	0.54	0.543	2.3	37.5	-35.2	0.8
ENSG00000163462.19	chr1:155184970-155184970	TE	1	+	TRIM46	protein_coding	11184	0.295347	10.83	1.74	9.09	0.866	3.13	1.7	1.43	0.623	2.31	1.8	0.51	0.535	2.28	11.18	-8.9	0.841
ENSG00000163462.19	chr1:155184971-155184971	TE	1	+	TRIM46	protein_coding	11184	0.295347	3.47	1.77	1.7	0.719	3.03	1.74	1.29	0.612	2.3	1.76	0.54	0.55	2.27	3.68	-1.41	0.664
ENSG00000118473.23	chr1:66743073-66743334	TE	262	+	SGIP1	protein_coding	217872	0.00661709	41.48	31.73	9.75	0.545	23.3	30.84	-7.54	0.666	12.86	31.2	-18.34	0.868	13.12	41.09	-27.97	0.72
ENSG00000118473.23	chr1:66743335-66743595	TE	261	+	SGIP1	protein_coding	217872	0.00661709	28.68	41.53	-12.85	0.739	7.43	41.62	-34.19	0.986	13.23	41.48	-28.25	0.931	13.49	28.06	-14.57	0.708
ENSG00000118473.23	chr1:66743596-66745085	TE	1490	+	SGIP1	protein_coding	217872	0.00661709	30.87	29.8	1.07	0.513	66.25	29.48	36.77	0.917	83.21	30.28	52.93	0.997	83.21	31.04	52.17	0.99
ENSG00000118473.23	chr1:66745086-66748987	TE	3902	+	SGIP1	protein_coding	217872	0.00661709	18.99	11.23	7.76	0.696	16.61	11.28	5.33	0.674	16.99	11.28	5.71	0.634	17.03	19.23	-2.2	0.518
ENSG00000118473.23	chr1:66748988-66751139	TE	2152	+	SGIP1	protein_coding	217872	0.00661709	11.52	8.53	2.99	0.559	6.54	8.2	-1.66	0.593	13.26	8.23	5.03	0.605	14.03	11.74	2.29	0.539
ENSG00000117069.15	chr1:76867480-76867481	TS	2	+	ST6GALNAC5	protein_coding	200066	0.00941151	9.51	5.45	4.06	0.623	5.54	5.62	-0.08	0.515	10.94	5.43	5.51	0.661	11.43	8.62	2.81	0.574
ENSG00000117069.15	chr1:76867482-76867690	TS	209	+	ST6GALNAC5	protein_coding	200066	0.00941151	90.93	94.54	-3.61	0.597	94.46	94.06	0.4	0.541	88.84	94.38	-5.54	0.66	88.63	91.41	-2.78	0.591
ENSG00000117069.15	chr1:76868497-76868742	CE	246	+	ST6GALNAC5	protein_coding	200066	0.00941151	95.95	94.83	1.12	0.537	89.03	94.91	-5.88	0.671	91.62	94.76	-3.14	0.624	91	91.43	-0.43	0.525
ENSG00000065526.13	chr1:15848108-15848150	CE	43	+	SPEN	protein_coding	104361	4.35171	99.11	99.29	-0.18	0.55	99.27	99.29	-0.02	0.509	99.16	99.34	-0.18	0.579	99.17	99.1	0.07	0.512
ENSG00000065526.13	chr1:15867879-15867976	CE	98	+	SPEN	protein_coding	104361	4.35171	5.75	1.88	3.87	0.778	2.02	1.85	0.17	0.506	7.21	1.94	5.27	0.806	7.07	2.48	4.59	0.763
ENSG00000065526.13	chr1:15872816-15873136	CE	321	+	SPEN	protein_coding	104361	4.35171	99.09	99.29	-0.2	0.578	99.31	99.3	0.01	0.508	99.13	99.33	-0.2	0.589	99.11	99.08	0.03	0.5
ENSG00000065526.13	chr1:15873502-15874395	AF	894	+	SPEN	protein_coding	104361	4.35171	35.34	35.9	-0.56	0.543	32.77	34.72	-1.95	0.626	36.41	35.75	0.66	0.562	36.95	35.18	1.77	0.57
ENSG00000065526.13	chr1:15909321-15909323	AA	3	+	SPEN	protein_coding	104361	4.35171	73.4	94.99	-21.59	0.897	96.18	96.63	-0.45	0.51	95.36	96.56	-1.2	0.552	90.1	91.67	-1.57	0.539
ENSG00000065526.13	chr1:15909324-15909481	CE	158	+	SPEN	protein_coding	104361	4.35171	98.7	99.17	-0.47	0.62	99.27	99.2	0.07	0.514	99	99.23	-0.23	0.572	99.21	99.04	0.17	0.522
ENSG00000065526.13	chr1:15911101-15911301	CE	201	+	SPEN	protein_coding	104361	4.35171	99.38	99.58	-0.2	0.577	99.61	99.58	0.03	0.521	99.45	99.58	-0.13	0.575	99.47	99.42	0.05	0.533
ENSG00000065526.13	chr1:15916128-15916279	CE	152	+	SPEN	protein_coding	104361	4.35171	99.45	99.62	-0.17	0.581	99.57	99.61	-0.04	0.519	99.44	99.61	-0.17	0.544	99.44	99.46	-0.02	0.502
ENSG00000065526.13	chr1:15918926-15919051	CE	126	+	SPEN	protein_coding	104361	4.35171	99.46	99.63	-0.17	0.606	99.58	99.64	-0.06	0.522	99.49	99.62	-0.13	0.576	99.5	99.48	0.02	0.512
ENSG00000065526.13	chr1:15919404-15919517	CE	114	+	SPEN	protein_coding	104361	4.35171	96.9	99.61	-2.71	0.921	99.59	99.61	-0.02	0.515	99.48	99.6	-0.12	0.581	99.49	96.97	2.52	0.891
ENSG00000065526.13	chr1:15920870-15920983	CE	114	+	SPEN	protein_coding	104361	4.35171	99.46	99.61	-0.15	0.6	99.64	99.61	0.03	0.53	99.5	99.61	-0.11	0.567	99.5	99.48	0.02	0.539
ENSG00000065526.13	chr1:15922249-15922349	CE	101	+	SPEN	protein_coding	104361	4.35171	99.53	99.64	-0.11	0.549	99.67	99.64	0.03	0.512	99.58	99.65	-0.07	0.591	99.56	99.5	0.06	0.575
ENSG00000065526.13	chr1:15929157-15930184	RI	1028	+	SPEN	protein_coding	104361	4.35171	99.51	99.68	-0.17	0.603	99.64	99.67	-0.03	0.509	99.53	99.69	-0.16	0.606	99.53	99.51	0.02	0.531
ENSG00000065526.13	chr1:15932492-15932994	RI	503	+	SPEN	protein_coding	104361	4.35171	99.66	99.76	-0.1	0.602	99.71	99.76	-0.05	0.562	99.68	99.76	-0.08	0.589	99.67	99.65	0.02	0.526
ENSG00000065526.13	chr1:15932995-15933330	CE	336	+	SPEN	protein_coding	104361	4.35171	99.7	99.79	-0.09	0.571	99.77	99.78	-0.01	0.503	99.69	99.78	-0.09	0.601	99.69	99.7	-0.01	0.512
ENSG00000065526.13	chr1:15933331-15936266	AD	2936	+	SPEN	protein_coding	104361	4.35171	99.52	99.66	-0.14	0.593	99.66	99.66	0	0.503	99.53	99.66	-0.13	0.561	99.53	99.52	0.01	0.509
ENSG00000065526.13	chr1:15936267-15936279	AD	13	+	SPEN	protein_coding	104361	4.35171	2.85	1.6	1.25	0.653	2.07	1.64	0.43	0.585	2.49	1.67	0.82	0.59	2.42	2.72	-0.3	0.503
ENSG00000065526.13	chr1:15937163-15937178	CE	16	+	SPEN	protein_coding	104361	4.35171	99.1	99.42	-0.32	0.647	99.34	99.42	-0.08	0.542	99.18	99.41	-0.23	0.577	99.18	99.08	0.1	0.528
ENSG00000065526.13	chr1:15937179-15937390	AD	212	+	SPEN	protein_coding	104361	4.35171	99.67	99.79	-0.12	0.607	99.78	99.79	-0.01	0.532	99.71	99.78	-0.07	0.584	99.71	99.67	0.04	0.527
ENSG00000065526.13	chr1:15937391-15937486	RI	96	+	SPEN	protein_coding	104361	4.35171	94.96	97.41	-2.45	0.979	99.02	97.42	1.6	0.929	97.4	99.84	-2.44	1	97.38	96.08	1.3	0.836
ENSG00000065526.13	chr1:15937812-15938006	CE	195	+	SPEN	protein_coding	104361	4.35171	99.69	99.79	-0.1	0.609	99.8	99.77	0.03	0.517	99.73	99.79	-0.06	0.555	99.75	99.71	0.04	0.556
ENSG00000065526.13	chr1:15938007-15938025	AD	19	+	SPEN	protein_coding	104361	4.35171	2.18	5.23	-3.05	0.874					5.78	5.32	0.46	0.582	5.75	2.15	3.6	0.9
ENSG00000065526.13	chr1:15938718-15938825	AA	108	+	SPEN	protein_coding	104361	4.35171	80.86	88.46	-7.6	0.993	88.29	88.53	-0.24	0.521	79.31	88.42	-9.11	0.987	79.21	80.77	-1.56	0.633
ENSG00000065526.13	chr1:15938826-15938876	CE	51	+	SPEN	protein_coding	104361	4.35171	80.88	88.49	-7.61	0.988	88.38	88.53	-0.15	0.525	79.13	88.53	-9.4	0.995	79.14	80.94	-1.8	0.653
ENSG00000065526.13	chr1:15938877-15939295	RI	419	+	SPEN	protein_coding	104361	4.35171	8.14	8	0.14	0.507	4.29	7.53	-3.24	0.939	8.01	8	0.01	0.534	7.96	8.32	-0.36	0.552
ENSG00000198162.12	chr1:117368486-117368531	AD	46	+	MAN1A2	protein_coding	161423	0.48835	3.87	1.62	2.25	0.81									5.86	2.37	3.49	0.842
ENSG00000198162.12	chr1:117405549-117405645	CE	97	+	MAN1A2	protein_coding	161423	0.48835	99.15	99.14	0.01	0.516	99.21	99.2	0.01	0.514	99.18	99.22	-0.04	0.52	99.12	99.15	-0.03	0.501
ENSG00000198162.12	chr1:117414713-117414831	CE	119	+	MAN1A2	protein_coding	161423	0.48835	98.58	98.56	0.02	0.506	99.02	98.83	0.19	0.54	98.88	98.95	-0.07	0.512	98.54	98.55	-0.01	0.501
ENSG00000198162.12	chr1:117420650-117429446	AD	8797	+	MAN1A2	protein_coding	161423	0.48835	23.68	37.09	-13.41	0.758									21.45	23.4	-1.95	0.559
ENSG00000198162.12	chr1:117442231-117442325	CE	95	+	MAN1A2	protein_coding	161423	0.48835	98.18	98.14	0.04	0.509	98.58	98.04	0.54	0.579	98.89	99.16	-0.27	0.57	97.96	98.28	-0.32	0.556
ENSG00000198162.12	chr1:117460489-117460612	CE	124	+	MAN1A2	protein_coding	161423	0.48835	98.98	99.11	-0.13	0.528	98.81	97.29	1.52	0.716	98.12	97.37	0.75	0.578	98.78	98.96	-0.18	0.535
ENSG00000198162.12	chr1:117466334-117466427	CE	94	+	MAN1A2	protein_coding	161423	0.48835	99.24	99.31	-0.07	0.527	99.3	97.83	1.47	0.776	98.21	97.4	0.81	0.598	99.06	99.22	-0.16	0.538
ENSG00000198162.12	chr1:117493147-117493262	CE	116	+	MAN1A2	protein_coding	161423	0.48835	99.22	99.32	-0.1	0.515	99.34	99.25	0.09	0.535	99.01	99.32	-0.31	0.569	99.05	99.19	-0.14	0.54
ENSG00000198162.12	chr1:117496763-117496982	CE	220	+	MAN1A2	protein_coding	161423	0.48835	99.08	99.25	-0.17	0.54	99.2	99.2	0	0.513	98.97	99.24	-0.27	0.552	98.96	99.08	-0.12	0.54
ENSG00000198162.12	chr1:117499382-117499554	CE	173	+	MAN1A2	protein_coding	161423	0.48835	99	99.03	-0.03	0.516	98.98	99.03	-0.05	0.517	98.82	99.07	-0.25	0.512	98.8	99.03	-0.23	0.535
ENSG00000198162.12	chr1:117514849-117515939	AL	1091	+	MAN1A2	protein_coding	161423	0.48835	2.1	1.66	0.44	0.561	1.84	1.66	0.18	0.506	2.1	1.67	0.43	0.537	2.14	2.11	0.03	0.506
ENSG00000198162.12	chr1:117522825-117522937	CE	113	+	MAN1A2	protein_coding	161423	0.48835	99.11	99.23	-0.12	0.522	99.28	99.23	0.05	0.53	99.13	99.26	-0.13	0.512	99.11	99.12	-0.01	0.505
ENSG00000198162.12	chr1:117522938-117523249	RI	312	+	MAN1A2	protein_coding	161423	0.48835	93.52	92	1.52	0.663	91.88	92.01	-0.13	0.527	93.73	91.97	1.76	0.673	93.58	93.39	0.19	0.513
ENSG00000198162.12	chr1:117523250-117525088	AA	1839	+	MAN1A2	protein_coding	161423	0.48835	99.17	99.32	-0.15	0.544	99.3	99.31	-0.01	0.513	99.12	99.3	-0.18	0.564	99.16	99.19	-0.03	0.506
ENSG00000198162.12	chr1:117525089-117525352	TE	264	+	MAN1A2	protein_coding	161423	0.48835	30.38	27.99	2.39	0.638	26.15	27.9	-1.75	0.553	32.68	28.21	4.47	0.635	32.5	30.84	1.66	0.518
ENSG00000198162.12	chr1:117525353-117528872	TE	3520	+	MAN1A2	protein_coding	161423	0.48835	69.58	71.99	-2.41	0.611	73.81	72.11	1.7	0.591	67.31	71.82	-4.51	0.642	67.45	69.15	-1.7	0.549
ENSG00000143622.12	chr1:155911382-155911404	TS	23	-	RIT1	protein_coding	13596	2.67984	1.02	0.86	0.16	0.569	1.04	0.87	0.17	0.543	1.35	0.81	0.54	0.658	1.3	1.02	0.28	0.552
ENSG00000143622.12	chr1:155911352-155911381	TS	30	-	RIT1	protein_coding	13596	2.67984	88.1	88.45	-0.35	0.526	88.74	88.56	0.18	0.507	88.28	88.54	-0.26	0.5	88.23	88.11	0.12	0.517
ENSG00000143622.12	chr1:155911350-155911351	TS	2	-	RIT1	protein_coding	13596	2.67984	11.4	11.18	0.22	0.507	10.78	11.22	-0.44	0.554	11.49	11.14	0.35	0.51	11.44	11.41	0.03	0.512
ENSG00000143622.12	chr1:155911272-155911349	TS	78	-	RIT1	protein_coding	13596	2.67984	1.45	1.14	0.31	0.568	1.39	1.19	0.2	0.557	1.64	1.19	0.45	0.637	1.66	1.4	0.26	0.54
ENSG00000143622.12	chr1:155911243-155911271	AD	29	-	RIT1	protein_coding	13596	2.67984	98.53	97.42	1.11	0.669	96.4	97.47	-1.07	0.608	98.46	97.43	1.03	0.65	98.48	98.49	-0.01	0.509
ENSG00000143622.12	chr1:155910805-155910877	RI	73	-	RIT1	protein_coding	13596	2.67984	3.5	2.11	1.39	0.657	3.86	2.05	1.81	0.75	2.17	2.04	0.13	0.523	2.21	3.46	-1.25	0.624
ENSG00000143622.12	chr1:155910656-155910804	CE	149	-	RIT1	protein_coding	13596	2.67984	86.96	96.07	-9.11	0.931	93.68	96.06	-2.38	0.728	89.95	96.13	-6.18	0.915	89.88	86.87	3.01	0.696
ENSG00000143622.12	chr1:155910450-155910506	CE	57	-	RIT1	protein_coding	13596	2.67984	99.32	99.41	-0.09	0.521	99.3	99.47	-0.17	0.587	99.1	99.42	-0.32	0.597	99.11	99.34	-0.23	0.559
ENSG00000143622.12	chr1:155904731-155904804	CE	74	-	RIT1	protein_coding	13596	2.67984	90.45	90.58	-0.13	0.548					88.86	90.57	-1.71	0.502	88.94	90.48	-1.54	0.528
ENSG00000143622.12	chr1:155904603-155904605	CE	3	-	RIT1	protein_coding	13596	2.67984	7.71	6.35	1.36	0.662	8.76	6.07	2.69	0.769	5.47	6.43	-0.96	0.649	5.51	7.51	-2	0.699
ENSG00000143622.12	chr1:155904499-155904502	AA	4	-	RIT1	protein_coding	13596	2.67984	95.8	97.49	-1.69	0.794	94.56	97.48	-2.92	0.928	95.59	97.52	-1.93	0.858	95.56	95.78	-0.22	0.534
ENSG00000143622.12	chr1:155900594-155900618	TE	25	-	RIT1	protein_coding	13596	2.67984	0.12	0.11	0.01	0.507	0.13	0.1	0.03	0.586	0.14	0.11	0.03	0.536	0.14	0.12	0.02	0.543
ENSG00000143622.12	chr1:155898912-155900593	TE	1682	-	RIT1	protein_coding	13596	2.67984	0.12	0.1	0.02	0.534	0.14	0.11	0.03	0.56	0.14	0.1	0.04	0.585	0.14	0.12	0.02	0.557
ENSG00000143622.12	chr1:155898837-155898911	TE	75	-	RIT1	protein_coding	13596	2.67984	3.06	0.68	2.38	0.911	4.18	0.71	3.47	0.852	2.4	0.74	1.66	0.778	2.51	3.18	-0.67	0.613
ENSG00000143622.12	chr1:155898802-155898836	TE	35	-	RIT1	protein_coding	13596	2.67984	61.14	55.99	5.15	0.923	51.93	55.42	-3.49	0.679	52.66	55.6	-2.94	0.662	52.88	60.98	-8.1	0.863
ENSG00000143622.12	chr1:155897808-155898801	TE	994	-	RIT1	protein_coding	13596	2.67984	35.9	43.4	-7.5	0.918	44.04	44.08	-0.04	0.525	45.06	43.89	1.17	0.621	44.73	35.98	8.75	0.921
ENSG00000122435.11	chr1:100133163-100133164	TS	2	+	TRMT13	protein_coding	17346	3.36729	1.34	1.18	0.16	0.533	1.51	1.21	0.3	0.549	1.37	1.19	0.18	0.549	1.34	1.33	0.01	0.525
ENSG00000122435.11	chr1:100133165-100133315	TS	151	+	TRMT13	protein_coding	17346	3.36729	98.64	98.81	-0.17	0.55	98.56	98.76	-0.2	0.56	98.56	98.74	-0.18	0.567	98.67	98.71	-0.04	0.503
ENSG00000122435.11	chr1:100133316-100135877	AD	2562	+	TRMT13	protein_coding	17346	3.36729	8.74	9.15	-0.41	0.501									11.83	9.21	2.62	0.678
ENSG00000122435.11	chr1:100136882-100136885	AA	4	+	TRMT13	protein_coding	17346	3.36729	98.23	99.25	-1.02	0.783									99.21	99.16	0.05	0.518
ENSG00000122435.11	chr1:100136886-100136928	CE	43	+	TRMT13	protein_coding	17346	3.36729	99.37	99.5	-0.13	0.558									99.38	99.39	-0.01	0.501
ENSG00000122435.11	chr1:100137019-100137085	CE	67	+	TRMT13	protein_coding	17346	3.36729	99.55	99.62	-0.07	0.527	99.49	99.63	-0.14	0.562	99.57	99.64	-0.07	0.518	99.55	99.53	0.02	0.509
ENSG00000122435.11	chr1:100139649-100139711	CE	63	+	TRMT13	protein_coding	17346	3.36729	99.49	99.6	-0.11	0.575	99.47	99.59	-0.12	0.583	99.52	99.57	-0.05	0.546	99.51	99.51	0	0.513
ENSG00000122435.11	chr1:100140182-100140251	CE	70	+	TRMT13	protein_coding	17346	3.36729	81.25	89.02	-7.77	0.986	99.39	90.4	8.99	1	84.95	89.68	-4.73	0.775	85.65	81.9	3.75	0.764
ENSG00000122435.11	chr1:100140408-100140449	AA	42	+	TRMT13	protein_coding	17346	3.36729	82.37	77.29	5.08	0.856	68.88	79.11	-10.23	0.978	82.03	77.91	4.12	0.844	82.82	83.08	-0.26	0.517
ENSG00000122435.11	chr1:100140450-100140514	CE	65	+	TRMT13	protein_coding	17346	3.36729	99.48	99.53	-0.05	0.503	99.38	99.56	-0.18	0.609	99.39	99.55	-0.16	0.573	99.37	99.47	-0.1	0.533
ENSG00000122435.11	chr1:100140515-100140844	RI	330	+	TRMT13	protein_coding	17346	3.36729	1.43	5.04	-3.61	0.942	2.6	5.77	-3.17	0.843	6.5	6.34	0.16	0.532	6.46	1.03	5.43	0.98
ENSG00000122435.11	chr1:100140845-100140851	AA	7	+	TRMT13	protein_coding	17346	3.36729	4.4	7.05	-2.65	0.801	5.88	5.69	0.19	0.501	12.76	6.49	6.27	0.911	12.76	4.41	8.35	0.954
ENSG00000122435.11	chr1:100140852-100140864	AA	13	+	TRMT13	protein_coding	17346	3.36729	90.52	89.38	1.14	0.618	92.73	92.02	0.71	0.559	92.82	88.58	4.24	0.852	92.84	91.2	1.64	0.704
ENSG00000122435.11	chr1:100140865-100140966	AA	102	+	TRMT13	protein_coding	17346	3.36729	95.45	93.14	2.31	0.826					99.36	91.87	7.49	1	99.35	95.79	3.56	0.992
ENSG00000122435.11	chr1:100143137-100143209	CE	73	+	TRMT13	protein_coding	17346	3.36729	99.31	99.4	-0.09	0.556	99.26	99.42	-0.16	0.553	99.31	99.46	-0.15	0.621	99.32	99.3	0.02	0.51
ENSG00000122435.11	chr1:100144069-100144143	CE	75	+	TRMT13	protein_coding	17346	3.36729	99.36	99.44	-0.08	0.515	99.33	99.45	-0.12	0.566	99.38	99.48	-0.1	0.565	99.36	99.37	-0.01	0.504
ENSG00000122435.11	chr1:100146527-100147075	AA	549	+	TRMT13	protein_coding	17346	3.36729	18.48	13.58	4.9	0.824	11.48	14.91	-3.43	0.763	11.82	14.26	-2.44	0.677	11.51	17.13	-5.62	0.812
ENSG00000122435.11	chr1:100147076-100147893	AA	818	+	TRMT13	protein_coding	17346	3.36729	19.9	16.09	3.81	0.758	11.42	14.96	-3.54	0.764	14.43	15.32	-0.89	0.588	11.44	17.12	-5.68	0.852
ENSG00000122435.11	chr1:100147894-100148092	AA	199	+	TRMT13	protein_coding	17346	3.36729	81.96	91.33	-9.37	0.954	94.9	92.94	1.96	0.747	87.44	92.15	-4.71	0.802	88.67	84.95	3.72	0.82
ENSG00000122435.11	chr1:100148172-100148326	CE	155	+	TRMT13	protein_coding	17346	3.36729	96.06	97.96	-1.9	0.796	97.41	97.87	-0.46	0.545	96.9	97.94	-1.04	0.587	97.39	97.47	-0.08	0.506
ENSG00000122435.11	chr1:100148625-100149097	CE	473	+	TRMT13	protein_coding	17346	3.36729	99.28	99.5	-0.22	0.59	99.24	99.5	-0.26	0.567	99.35	99.52	-0.17	0.547	99.33	99.25	0.08	0.541
ENSG00000122435.11	chr1:100149098-100149365	RI	268	+	TRMT13	protein_coding	17346	3.36729	99.4	99.59	-0.19	0.606	99.41	99.61	-0.2	0.587					99.46	99.42	0.04	0.51
ENSG00000223745.8	chr1:93345853-93345859	TS	7	-	CCDC18-AS1	lncRNA	83839	0.0306549	3.85	4.82	-0.97	0.546	9.24	4.59	4.65	0.63	3.12	5.11	-1.99	0.606	4.9	3.96	0.94	0.548
ENSG00000223745.8	chr1:93345849-93345852	TS	4	-	CCDC18-AS1	lncRNA	83839	0.0306549	3.88	4.71	-0.83	0.579	9.65	4.76	4.89	0.676	3.06	4.7	-1.64	0.606	5.01	3.72	1.29	0.56
ENSG00000223745.8	chr1:93345847-93345848	TS	2	-	CCDC18-AS1	lncRNA	83839	0.0306549	3.8	4.88	-1.08	0.538	9.52	4.68	4.84	0.661	2.89	4.71	-1.82	0.616	4.94	3.77	1.17	0.535
ENSG00000223745.8	chr1:93345829-93345846	TS	18	-	CCDC18-AS1	lncRNA	83839	0.0306549	3.82	4.83	-1.01	0.555	9.42	4.74	4.68	0.616	2.98	4.61	-1.63	0.617	4.83	3.91	0.92	0.515
ENSG00000223745.8	chr1:93345828-93345828	TS	1	-	CCDC18-AS1	lncRNA	83839	0.0306549	89.96	87.77	2.19	0.586	88.36	87.86	0.5	0.56	92.26	87.66	4.6	0.712	89.4	89.58	-0.18	0.545
ENSG00000223745.8	chr1:93345825-93345827	TS	3	-	CCDC18-AS1	lncRNA	83839	0.0306549	3.8	4.59	-0.79	0.546	9.47	4.69	4.78	0.633	3.71	4.88	-1.17	0.545	6.41	3.91	2.5	0.596
ENSG00000223745.8	chr1:93345821-93345824	TS	4	-	CCDC18-AS1	lncRNA	83839	0.0306549	9.35	11	-1.65	0.552	11.52	11.11	0.41	0.538	6.46	10.87	-4.41	0.706	8.42	9.33	-0.91	0.555
ENSG00000223745.8	chr1:93345820-93345820	TS	1	-	CCDC18-AS1	lncRNA	83839	0.0306549	4.53	5.3	-0.77	0.561	9.68	5.26	4.42	0.625	3.41	5.17	-1.76	0.565	5.23	4.67	0.56	0.516
ENSG00000223745.8	chr1:93345800-93345819	TS	20	-	CCDC18-AS1	lncRNA	83839	0.0306549	3.87	4.82	-0.95	0.556	9.42	4.86	4.56	0.662	2.92	4.74	-1.82	0.586	4.83	3.84	0.99	0.523
ENSG00000223745.8	chr1:93345784-93345799	TS	16	-	CCDC18-AS1	lncRNA	83839	0.0306549	3.9	4.85	-0.95	0.565	8.95	4.85	4.1	0.659	2.94	4.81	-1.87	0.603	4.99	3.89	1.1	0.527
ENSG00000223745.8	chr1:93345724-93345783	TS	60	-	CCDC18-AS1	lncRNA	83839	0.0306549	3.94	5.73	-1.79	0.622	9.55	5.74	3.81	0.591	3.03	5.52	-2.49	0.633	4.7	3.88	0.82	0.526
ENSG00000223745.8	chr1:93345646-93345723	AD	78	-	CCDC18-AS1	lncRNA	83839	0.0306549	32.53	37.77	-5.24	0.602	28.56	38.23	-9.67	0.685	27.96	38.36	-10.4	0.702	30.88	32.56	-1.68	0.526
ENSG00000223745.8	chr1:93345540-93345645	AD	106	-	CCDC18-AS1	lncRNA	83839	0.0306549	24.9	38.4	-13.5	0.767	27.83	38.4	-10.57	0.746	27.42	37.71	-10.29	0.681	30.36	25.54	4.82	0.613
ENSG00000223745.8	chr1:93340458-93340510	CE	53	-	CCDC18-AS1	lncRNA	83839	0.0306549	60.17	82.97	-22.8	0.897	59.24	82.67	-23.43	0.879	63.07	82.58	-19.51	0.867	72.71	60.27	12.44	0.776
ENSG00000223745.8	chr1:93339649-93339679	CE	31	-	CCDC18-AS1	lncRNA	83839	0.0306549	54.05	90.69	-36.64	0.971	51.51	90.82	-39.31	0.992	62.84	91.06	-28.22	0.977	72.95	53.76	19.19	0.802
ENSG00000223745.8	chr1:93339357-93339536	CE	180	-	CCDC18-AS1	lncRNA	83839	0.0306549	95.48	94.23	1.25	0.573	90.61	94.04	-3.43	0.627	96.72	94.41	2.31	0.612	94.6	94.58	0.02	0.519
ENSG00000223745.8	chr1:93339275-93339356	RI	82	-	CCDC18-AS1	lncRNA	83839	0.0306549	13.63	21.95	-8.32	0.726	24.12	22.12	2	0.543	13.58	18.6	-5.02	0.619	25.78	19.92	5.86	0.645
ENSG00000223745.8	chr1:93337377-93337512	CE	136	-	CCDC18-AS1	lncRNA	83839	0.0306549	36.57	35.94	0.63	0.519	41.94	35.92	6.02	0.597	23.95	33.88	-9.93	0.722	37.21	54.23	-17.02	0.773
ENSG00000223745.8	chr1:93325769-93325895	CE	127	-	CCDC18-AS1	lncRNA	83839	0.0306549	84.98	90.19	-5.21	0.633	89.2	90.75	-1.55	0.531	84.03	71.24	12.79	0.787	82.46	69.26	13.2	0.665
ENSG00000223745.8	chr1:93311329-93311489	TE	161	-	CCDC18-AS1	lncRNA	83839	0.0306549	11.5	11.78	-0.28	0.505	9.81	13.33	-3.52	0.586	29.84	12.37	17.47	0.696	7.59	11.33	-3.74	0.595
ENSG00000223745.8	chr1:93311169-93311328	TE	160	-	CCDC18-AS1	lncRNA	83839	0.0306549	59.49	25.82	33.67	0.918	45.05	33.07	11.98	0.579	31.35	18.19	13.16	0.671	59.22	60.93	-1.71	0.546
ENSG00000223745.8	chr1:93310201-93311168	TE	968	-	CCDC18-AS1	lncRNA	83839	0.0306549	38.92	74.33	-35.41	0.924	14.35	66.48	-52.13	0.962	26.46	81.16	-54.7	0.952	19.7	39.18	-19.48	0.815
ENSG00000223745.8	chr1:93310128-93310200	TE	73	-	CCDC18-AS1	lncRNA	83839	0.0306549	11.26	11.66	-0.4	0.534	50.62	12.74	37.88	0.698	29.34	12.87	16.47	0.752	28.12	10.98	17.14	0.737
ENSG00000160783.19	chr1:156212993-156213004	TS	12	+	PMF1	protein_coding	27049	1.40676	91.17	44.72	46.45	0.854	90.3	44.64	45.66	0.859	91.36	43.69	47.67	0.884	89.22	91.17	-1.95	0.543
ENSG00000160783.19	chr1:156213005-156213005	TS	1	+	PMF1	protein_coding	27049	1.40676	8.84	12.28	-3.44	0.618	10.11	12.01	-1.9	0.554	8.62	12.96	-4.34	0.594	10.8	8.5	2.3	0.576
ENSG00000160783.19	chr1:156213006-156213006	TS	1	+	PMF1	protein_coding	27049	1.40676	8.46	28.62	-20.16	0.897	10.02	27.64	-17.62	0.837	8.32	28.82	-20.5	0.873	10.77	8.49	2.28	0.561
ENSG00000160783.19	chr1:156213007-156213176	TS	170	+	PMF1	protein_coding	27049	1.40676	8.75	38.22	-29.47	0.822	9.61	38.56	-28.95	0.803	8.3	39.05	-30.75	0.839	10.91	8.47	2.44	0.544
ENSG00000160783.19	chr1:156213177-156213236	AD	60	+	PMF1	protein_coding	27049	1.40676	10.23	9.85	0.38	0.502	8.54	10.11	-1.57	0.534	11.34	9.61	1.73	0.567	11.93	10.74	1.19	0.569
ENSG00000160783.19	chr1:156223346-156223560	CE	215	+	PMF1	protein_coding	27049	1.40676	14.62	15.97	-1.35	0.56	8.45	20.23	-11.78	0.838	11	16.23	-5.23	0.63	11.1	13.83	-2.73	0.524
ENSG00000160783.19	chr1:156223851-156223942	CE	92	+	PMF1	protein_coding	27049	1.40676	11.51	17.44	-5.93	0.653	15.28	17.14	-1.86	0.535	11.25	17.31	-6.06	0.666	10.83	11.33	-0.5	0.509
ENSG00000160783.19	chr1:156225557-156225668	CE	112	+	PMF1	protein_coding	27049	1.40676	33.53	65.32	-31.79	0.923	53.94	68.65	-14.71	0.791	71.38	62.78	8.6	0.646	70.21	33.91	36.3	0.937
ENSG00000160783.19	chr1:156232360-156232425	CE	66	+	PMF1	protein_coding	27049	1.40676	45.37	42.74	2.63	0.539	38.15	41.87	-3.72	0.526	91.33	42.84	48.49	0.992	69.98	45.95	24.03	0.776
ENSG00000160783.19	chr1:156233729-156233734	AD	6	+	PMF1	protein_coding	27049	1.40676	4.91	6.59	-1.68	0.557	6.13	6.34	-0.21	0.517	7.56	6.81	0.75	0.509	6.51	4.84	1.67	0.564
ENSG00000160783.19	chr1:156233735-156234246	AD	512	+	PMF1	protein_coding	27049	1.40676	4.05	6.36	-2.31	0.603					7.06	6.64	0.42	0.5	6.14	4.06	2.08	0.605
ENSG00000160783.19	chr1:156236132-156236242	AA	111	+	PMF1	protein_coding	27049	1.40676	4.54	6.48	-1.94	0.613									5.82	4.47	1.35	0.576
ENSG00000160783.19	chr1:156236243-156236287	AA	45	+	PMF1	protein_coding	27049	1.40676	4.45	6.25	-1.8	0.565	7.14	5.89	1.25	0.564	7.41	6.45	0.96	0.505	5.83	4.3	1.53	0.556
ENSG00000160783.19	chr1:156236288-156236296	AA	9	+	PMF1	protein_coding	27049	1.40676	97.47	96.55	0.92	0.592									96.67	97.43	-0.76	0.56
ENSG00000160783.19	chr1:156236297-156236348	AA	52	+	PMF1	protein_coding	27049	1.40676	97.55	96.82	0.73	0.56									96.84	97.56	-0.72	0.574
ENSG00000160783.19	chr1:156236349-156236483	CE	135	+	PMF1	protein_coding	27049	1.40676	98.48	97.49	0.99	0.618					97.08	97.33	-0.25	0.52	97.7	98.45	-0.75	0.613
ENSG00000160783.19	chr1:156236484-156236571	RI	88	+	PMF1	protein_coding	27049	1.40676	8.14	7.4	0.74	0.61	10.34	11.2	-0.86	0.526					8.44	8.07	0.37	0.52
ENSG00000160783.19	chr1:156236572-156236724	CE	153	+	PMF1	protein_coding	27049	1.40676	8.37	7.76	0.61	0.567									10.09	8.25	1.84	0.533
ENSG00000160783.19	chr1:156236725-156236751	AD	27	+	PMF1	protein_coding	27049	1.40676	8.42	6.64	1.78	0.665					9.58	6.92	2.66	0.617	7.34	8.45	-1.11	0.592
ENSG00000160783.19	chr1:156239548-156239558	AA	11	+	PMF1	protein_coding	27049	1.40676	98.45	97.7	0.75	0.634	97.87	97.68	0.19	0.536	97.46	97.65	-0.19	0.505	97.83	98.48	-0.65	0.607
ENSG00000160783.19	chr1:156239559-156239851	TE	293	+	PMF1	protein_coding	27049	1.40676	1.23	2.75	-1.52	0.727	1.94	2.68	-0.74	0.656	2.32	2.85	-0.53	0.609	1.91	1.17	0.74	0.615
ENSG00000160783.19	chr1:156239852-156240040	TE	189	+	PMF1	protein_coding	27049	1.40676	1.27	49.42	-48.15	0.618	42.04	49.44	-7.4	0.512	49.02	49.3	-0.28	0.513	49.52	1.28	48.24	0.577
ENSG00000160783.19	chr1:156240041-156240042	TE	2	+	PMF1	protein_coding	27049	1.40676	98.7	49.88	48.82	0.562	57.8	49.88	7.92	0.512	50.97	49.96	1.01	0.54	50.67	98.79	-48.12	0.587
ENSG00000122420.10	chr1:78536406-78539749	TE	3344	+	PTGFR	protein_coding	236817	0.00149019	93.82	78.33	15.49	0.806	48.19	78.18	-29.99	0.897	23.1	78.2	-55.1	0.976	21.61	93.83	-72.22	1
ENSG00000122420.10	chr1:78539750-78540701	TE	952	+	PTGFR	protein_coding	236817	0.00149019	6.23	22.11	-15.88	0.778	51.44	21.87	29.57	0.874	77.02	22.07	54.95	0.982	78.51	6.09	72.42	1
ENSG00000162441.12	chr1:9943249-9943348	AD	100	-	LZIC	protein_coding	21294	3.14916	52.1	49.94	2.16	0.621	52.44	65.88	-13.44	0.831	63.25	62.84	0.41	0.507	62.19	52.08	10.11	0.697
ENSG00000162441.12	chr1:9942783-9943025	AA	243	-	LZIC	protein_coding	21294	3.14916	22.96	15.58	7.38	0.877									11.67	22.95	-11.28	0.971
ENSG00000162441.12	chr1:9942624-9942711	CE	88	-	LZIC	protein_coding	21294	3.14916	99.57	99.6	-0.03	0.516					99.65	99.62	0.03	0.508	99.67	99.6	0.07	0.548
ENSG00000162441.12	chr1:9934772-9934860	CE	89	-	LZIC	protein_coding	21294	3.14916	95.9	98.04	-2.14	0.863	98.8	97.58	1.22	0.858	98.52	97.55	0.97	0.782	98.14	95.98	2.16	0.878
ENSG00000162441.12	chr1:9934762-9934771	AD	10	-	LZIC	protein_coding	21294	3.14916	94.7	94.31	0.39	0.557	98.1	94.42	3.68	0.942	97.75	94.45	3.3	0.882	96.36	94.74	1.62	0.76
ENSG00000162441.12	chr1:9932803-9932898	CE	96	-	LZIC	protein_coding	21294	3.14916	87.66	90.15	-2.49	0.726	95.82	86.86	8.96	0.987	93.33	86.92	6.41	0.873	94.25	87.79	6.46	0.993
ENSG00000162441.12	chr1:9931891-9931972	CE	82	-	LZIC	protein_coding	21294	3.14916	84.1	89.7	-5.6	0.858	97.3	91.39	5.91	0.964	94.77	91.78	2.99	0.756	93.98	84.16	9.82	0.996
ENSG00000162441.12	chr1:9930329-9930457	AA	129	-	LZIC	protein_coding	21294	3.14916	62.72	57.56	5.16	0.809	75.07	68.74	6.33	0.834	68.94	66.82	2.12	0.58	56.1	62.67	-6.57	0.732
ENSG00000162441.12	chr1:9930261-9930328	TE	68	-	LZIC	protein_coding	21294	3.14916	0.41	0.35	0.06	0.539	1.44	1.39	0.05	0.506	0.07	0.07	0	0.521	0.38	0.41	-0.03	0.517
ENSG00000162441.12	chr1:9930253-9930260	TE	8	-	LZIC	protein_coding	21294	3.14916	98.81	98.78	0.03	0.554	98.54	98.6	-0.06	0.517	98.76	99.03	-0.27	0.75	98.47	98.83	-0.36	0.673
ENSG00000162441.12	chr1:9929720-9930252	TE	533	-	LZIC	protein_coding	21294	3.14916	1.18	1.23	-0.05	0.526					0.34	0.27	0.07	0.598	1.56	1.18	0.38	0.642
ENSG00000162441.12	chr1:9926293-9928859	AL	2567	-	LZIC	protein_coding	21294	3.14916	63.24	62.07	1.17	0.559									69.52	62.92	6.6	0.659
ENSG00000185090.15	chr1:37793847-37793882	TS	36	+	MANEAL	protein_coding	7290	15.247	0.18	0.16	0.02	0.518	0.14	0.15	-0.01	0.524	0.19	0.16	0.03	0.511	0.1	0.1	0	0.508
ENSG00000185090.15	chr1:37795118-37795215	CE	98	+	MANEAL	protein_coding	7290	15.247	0.57	0.99	-0.42	0.715									0.87	0.58	0.29	0.644
ENSG00000185090.15	chr1:37795633-37795736	RI	104	+	MANEAL	protein_coding	7290	15.247	0.59	0.59	0	0.505	0.37	0.58	-0.21	0.686	0.36	0.61	-0.25	0.69	0.37	0.61	-0.24	0.683
ENSG00000185090.15	chr1:37795737-37795846	CE	110	+	MANEAL	protein_coding	7290	15.247	99.83	99.71	0.12	0.706	99.87	99.71	0.16	0.795	99.82	99.65	0.17	0.786	99.83	99.84	-0.01	0.508
ENSG00000185090.15	chr1:37796744-37796820	CE	77	+	MANEAL	protein_coding	7290	15.247	72.97	74.3	-1.33	0.676	76.97	74.26	2.71	0.852	83.2	74.23	8.97	0.993	83.14	73.02	10.12	0.996
ENSG00000185090.15	chr1:37798277-37798288	AA	12	+	MANEAL	protein_coding	7290	15.247	0.84	1.22	-0.38	0.722	1.18	1.24	-0.06	0.545	1.75	1.24	0.51	0.682	1.76	0.83	0.93	0.822
ENSG00000185090.15	chr1:37798289-37798398	CE	110	+	MANEAL	protein_coding	7290	15.247	1.65	1.75	-0.1	0.512	2.08	1.74	0.34	0.629	3.54	1.76	1.78	0.87	3.51	1.63	1.88	0.927
ENSG00000185090.15	chr1:37799567-37799843	AA	277	+	MANEAL	protein_coding	7290	15.247	56.79	55.27	1.52	0.621	54.12	55.09	-0.97	0.576	57	55.18	1.82	0.615	57.12	56.81	0.31	0.517
ENSG00000185090.15	chr1:37799844-37800225	CE	382	+	MANEAL	protein_coding	7290	15.247	99.81	99.83	-0.02	0.521	99.85	99.84	0.01	0.519	99.82	99.84	-0.02	0.551	99.8	99.8	0	0.53
ENSG00000185090.15	chr1:37800226-37800278	AD	53	+	MANEAL	protein_coding	7290	15.247	99.78	99.79	-0.01	0.515									99.74	99.78	-0.04	0.544
ENSG00000185090.15	chr1:37800279-37800303	AD	25	+	MANEAL	protein_coding	7290	15.247	99.82	99.83	-0.01	0.559									99.79	99.81	-0.02	0.517
ENSG00000185090.15	chr1:37800503-37800599	RI	97	+	MANEAL	protein_coding	7290	15.247	99.05	98.5	0.55	0.802	98.82	98.47	0.35	0.635	98.1	98.49	-0.39	0.67	98.13	99.05	-0.92	0.872
ENSG00000185090.15	chr1:37800600-37801133	TE	534	+	MANEAL	protein_coding	7290	15.247	15.38	7.99	7.39	0.646	0.13	7.72	-7.59	0.978	0.79	7.94	-7.15	0.87	0.78	15.58	-14.8	0.919
ENSG00000185090.15	chr1:37801134-37801137	TE	4	+	MANEAL	protein_coding	7290	15.247	84.66	92.06	-7.4	0.632	99.88	92.29	7.59	0.986	99.2	92.07	7.13	0.908	99.22	84.35	14.87	0.916
ENSG00000187147.19	chr1:44405194-44405254	TS	61	+	RNF220	protein_coding	246529	0.497663	4.71	5.12	-0.41	0.541	5.08	5.57	-0.49	0.509	20.62	5.32	15.3	0.797	20.24	4.7	15.54	0.811
ENSG00000187147.19	chr1:44405255-44405526	TS	272	+	RNF220	protein_coding	246529	0.497663	95.21	94.9	0.31	0.549	94.95	94.91	0.04	0.514	79.59	94.81	-15.22	0.799	79.43	95.19	-15.76	0.805
ENSG00000187147.19	chr1:44405527-44405530	AD	4	+	RNF220	protein_coding	246529	0.497663	8.73	9.08	-0.35	0.502	8.23	9.05	-0.82	0.538	11.73	9.01	2.72	0.576	11.55	8.59	2.96	0.612
ENSG00000187147.19	chr1:44411981-44412722	CE	742	+	RNF220	protein_coding	246529	0.497663	77.26	84.46	-7.2	0.682	92.14	84.23	7.91	0.717	90.46	84.56	5.9	0.641	90.65	76.98	13.67	0.861
ENSG00000187147.19	chr1:44622742-44622787	CE	46	+	RNF220	protein_coding	246529	0.497663	87.62	86.82	0.8	0.55					92.42	86.99	5.43	0.68	92.16	87.49	4.67	0.619
ENSG00000187147.19	chr1:44626297-44626398	CE	102	+	RNF220	protein_coding	246529	0.497663	89.64	94.18	-4.54	0.627	90.67	94.25	-3.58	0.635	89.78	94.07	-4.29	0.621	89.75	89.68	0.07	0.505
ENSG00000187147.19	chr1:44631968-44631983	TS	16	+	RNF220	protein_coding	246529	0.497663	0.34	0.28	0.06	0.547	0.28	0.28	0	0.511	0.29	0.27	0.02	0.521	0.29	0.35	-0.06	0.549
ENSG00000187147.19	chr1:44631984-44632208	TS	225	+	RNF220	protein_coding	246529	0.497663	99.66	99.72	-0.06	0.543	99.71	99.74	-0.03	0.532	99.71	99.72	-0.01	0.502	99.71	99.64	0.07	0.555
ENSG00000187147.19	chr1:44632209-44632212	AD	4	+	RNF220	protein_coding	246529	0.497663	27.18	24.5	2.68	0.713	28.84	25.35	3.49	0.782	26.91	24.6	2.31	0.657	27	27.35	-0.35	0.519
ENSG00000187147.19	chr1:44632343-44632385	CE	43	+	RNF220	protein_coding	246529	0.497663	99.68	99.75	-0.07	0.579	99.76	99.77	-0.01	0.522	99.67	99.74	-0.07	0.552	99.68	99.69	-0.01	0.516
ENSG00000187147.19	chr1:44632386-44632572	AD	187	+	RNF220	protein_coding	246529	0.497663	4.76	2.94	1.82	0.783	2.04	2.29	-0.25	0.561	3.04	3.02	0.02	0.524	3.1	4.58	-1.48	0.717
ENSG00000187147.19	chr1:44632573-44632895	AD	323	+	RNF220	protein_coding	246529	0.497663	1.98	1.34	0.64	0.645	0.86	1.03	-0.17	0.582	1.85	1.35	0.5	0.571	1.88	1.92	-0.04	0.529
ENSG00000187147.19	chr1:44635545-44635588	CE	44	+	RNF220	protein_coding	246529	0.497663	97.82	98.7	-0.88	0.765	96.21	98.33	-2.12	0.924	98.68	98.72	-0.04	0.606	98.7	97.84	0.86	0.781
ENSG00000187147.19	chr1:44635589-44635666	AD	78	+	RNF220	protein_coding	246529	0.497663	55.88	58.22	-2.34	0.648	49.73	54.93	-5.2	0.919	53.6	58.17	-4.57	0.845	53.24	55.88	-2.64	0.688
ENSG00000187147.19	chr1:44636030-44636162	CE	133	+	RNF220	protein_coding	246529	0.497663	99.25	99.56	-0.31	0.634	99.68	99.84	-0.16	0.728	99.46	99.57	-0.11	0.575	99.47	99.21	0.26	0.641
ENSG00000187147.19	chr1:44636163-44636457	AD	295	+	RNF220	protein_coding	246529	0.497663	11.46	11.22	0.24	0.544	2.59	2.06	0.53	0.68	29.28	11.37	17.91	0.928	27.78	11.97	15.81	0.936
ENSG00000187147.19	chr1:44644698-44644794	CE	97	+	RNF220	protein_coding	246529	0.497663	99.12	99.44	-0.32	0.636	99.76	99.76	0	0.51	99.16	99.26	-0.1	0.515	99.2	98.82	0.38	0.631
ENSG00000187147.19	chr1:44645221-44645276	CE	56	+	RNF220	protein_coding	246529	0.497663	99.73	99.68	0.05	0.598	99.82	99.74	0.08	0.63	99.71	99.67	0.04	0.579	99.71	99.74	-0.03	0.517
ENSG00000187147.19	chr1:44645360-44645372	AA	13	+	RNF220	protein_coding	246529	0.497663	2.23	0.38	1.85	0.95					0.57	0.37	0.2	0.592	0.6	2.11	-1.51	0.884
ENSG00000187147.19	chr1:44645373-44645406	AA	34	+	RNF220	protein_coding	246529	0.497663	3.09	1.2	1.89	0.907					1.19	1.2	-0.01	0.508	1.19	2.93	-1.74	0.889
ENSG00000187147.19	chr1:44645407-44645409	AA	3	+	RNF220	protein_coding	246529	0.497663	7.38	5.61	1.77	0.747	4.61	5.92	-1.31	0.723	4.42	6.05	-1.63	0.76	4.5	7.5	-3	0.888
ENSG00000187147.19	chr1:44645410-44645464	CE	55	+	RNF220	protein_coding	246529	0.497663	99.75	99.69	0.06	0.595	99.82	99.74	0.08	0.63	99.74	99.68	0.06	0.577	99.73	99.76	-0.03	0.546
ENSG00000187147.19	chr1:44645465-44645488	AD	24	+	RNF220	protein_coding	246529	0.497663	99.78	99.71	0.07	0.604	99.85	99.76	0.09	0.654	99.77	99.7	0.07	0.574	99.77	99.79	-0.02	0.545
ENSG00000187147.19	chr1:44649661-44649709	CE	49	+	RNF220	protein_coding	246529	0.497663	99.79	99.85	-0.06	0.59	99.85	99.86	-0.01	0.51	99.77	99.85	-0.08	0.629	99.77	99.78	-0.01	0.509
ENSG00000187147.19	chr1:44649710-44649769	AD	60	+	RNF220	protein_coding	246529	0.497663	99.78	99.83	-0.05	0.607	99.82	99.84	-0.02	0.526	99.74	99.83	-0.09	0.622	99.74	99.79	-0.05	0.554
ENSG00000187147.19	chr1:44649883-44649957	CE	75	+	RNF220	protein_coding	246529	0.497663	99.17	98.56	0.61	0.746	99.19	98.59	0.6	0.75	99.23	98.55	0.68	0.788	99.23	99.16	0.07	0.547
ENSG00000187147.19	chr1:44649958-44649962	AD	5	+	RNF220	protein_coding	246529	0.497663	3.67	1.87	1.8	0.89	0.99	1.85	-0.86	0.794	2.69	1.88	0.81	0.768	2.73	3.67	-0.94	0.722
ENSG00000187147.19	chr1:44649963-44650703	RI	741	+	RNF220	protein_coding	246529	0.497663	3.46	1.72	1.74	0.908	1.54	1.71	-0.17	0.553	2.66	1.74	0.92	0.787	2.64	3.45	-0.81	0.711
ENSG00000291158.1	chr1:149607484-149607554	CE	71	+	LINC00869	lncRNA	99507	0.0465429	91.62	86.67	4.95	0.621	89.24	87.4	1.84	0.562	92.79	86.7	6.09	0.688	92.98	95.22	-2.24	0.611
ENSG00000291158.1	chr1:149607771-149608461	AA	691	+	LINC00869	lncRNA	99507	0.0465429	10.9	21.3	-10.4	0.764	10.4	22.7	-12.3	0.814	17.07	19.71	-2.64	0.546	7.47	5.32	2.15	0.598
ENSG00000291158.1	chr1:149608462-149608516	CE	55	+	LINC00869	lncRNA	99507	0.0465429	10.59	20.86	-10.27	0.761	10.41	26.65	-16.24	0.845	16.74	19.35	-2.61	0.583	13.38	9.07	4.31	0.636
ENSG00000291158.1	chr1:149621902-149622061	CE	160	+	LINC00869	lncRNA	99507	0.0465429	16.21	12.43	3.78	0.581	14.19	11.36	2.83	0.592	13.45	11.66	1.79	0.577	11.81	16.45	-4.64	0.67
ENSG00000291158.1	chr1:149636538-149636693	AF	156	+	LINC00869	lncRNA	99507	0.0465429	21.81	13.03	8.78	0.69	10.18	11.17	-0.99	0.545	13.33	11.97	1.36	0.571	42.02	34.2	7.82	0.663
ENSG00000291158.1	chr1:149636694-149636716	AD	23	+	LINC00869	lncRNA	99507	0.0465429	8.75	12.29	-3.54	0.552	10.08	10.97	-0.89	0.517	10.6	12.22	-1.62	0.523	16.43	12.18	4.25	0.678
ENSG00000291158.1	chr1:149646599-149646654	CE	56	+	LINC00869	lncRNA	99507	0.0465429	94.31	94.6	-0.29	0.508	95.27	95.21	0.06	0.561	95.62	95.76	-0.14	0.523	94.79	94.68	0.11	0.502
ENSG00000291158.1	chr1:149646655-149646785	AD	131	+	LINC00869	lncRNA	99507	0.0465429	94.74	95.56	-0.82	0.542	96.25	96.15	0.1	0.525	96.34	96.58	-0.24	0.51	95.22	95.03	0.19	0.521
ENSG00000291158.1	chr1:149646946-149647064	AD	119	+	LINC00869	lncRNA	99507	0.0465429	69.61	80.59	-10.98	0.948	83.48	81.99	1.49	0.626	60.66	79.86	-19.2	0.998	68.39	70.29	-1.9	0.601
ENSG00000291158.1	chr1:149647065-149647380	RI	316	+	LINC00869	lncRNA	99507	0.0465429	61.21	72.03	-10.82	0.901	77.79	74.28	3.51	0.67	56.45	71.08	-14.63	0.966	62.54	61.22	1.32	0.559
ENSG00000291158.1	chr1:149647381-149647383	AA	3	+	LINC00869	lncRNA	99507	0.0465429	84.12	89.21	-5.09	0.799	93.77	90.76	3.01	0.692	90	90.12	-0.12	0.501	88.99	82.46	6.53	0.808
ENSG00000291158.1	chr1:149647384-149647610	TE	227	+	LINC00869	lncRNA	99507	0.0465429	86.06	2.83	83.23	1	2.42	2.45	-0.03	0.507	6.01	2.69	3.32	0.761	5.51	86.28	-80.77	1
ENSG00000291158.1	chr1:149647611-149647612	TE	2	+	LINC00869	lncRNA	99507	0.0465429	2.49	43.84	-41.35	0.691	2.35	2.36	-0.01	0.511	65.61	43.86	21.75	0.638	64.46	2.41	62.05	1
ENSG00000291158.1	chr1:149647613-149647624	TE	12	+	LINC00869	lncRNA	99507	0.0465429	2.55	2.79	-0.24	0.524	2.44	2.43	0.01	0.533	3.04	2.76	0.28	0.529	3.15	2.45	0.7	0.581
ENSG00000291158.1	chr1:149647625-149647626	TE	2	+	LINC00869	lncRNA	99507	0.0465429	2.49	42.82	-40.33	0.765	90.3	89.3	1	0.534	24.84	42.66	-17.82	0.523	26.2	2.44	23.76	0.999
ENSG00000291158.1	chr1:149647627-149648388	TE	762	+	LINC00869	lncRNA	99507	0.0465429	13.96	16.33	-2.37	0.604	9.42	10.57	-1.15	0.565	9.63	15.88	-6.25	0.762	10.37	13.67	-3.3	0.68
ENSG00000291158.1	chr1:149705178-149705713	TE	536	+	LINC00869	lncRNA	99507	0.0465429	92.1	89.53	2.57	0.545	92.76	93.51	-0.75	0.512	89.65	88	1.65	0.569	89	87.72	1.28	0.531
ENSG00000291158.1	chr1:149705714-149705716	TE	3	+	LINC00869	lncRNA	99507	0.0465429	7.76	10.29	-2.53	0.543	6.79	6.39	0.4	0.53	10.68	11.86	-1.18	0.523	11.89	12.35	-0.46	0.518
ENSG00000097046.13	chr1:91500878-91500948	AD	71	+	CDC7	protein_coding	24913	5.58855	80.82	73.86	6.96	0.933	72.98	73.42	-0.44	0.501	78.18	73.38	4.8	0.822	72.96	80.6	-7.64	0.792
ENSG00000097046.13	chr1:91501637-91501653	AA	17	+	CDC7	protein_coding	24913	5.58855	2.49	6.66	-4.17	0.917	7.17	6.32	0.85	0.611	6.84	6.36	0.48	0.547	7.23	2.39	4.84	0.947
ENSG00000097046.13	chr1:91501654-91501687	AA	34	+	CDC7	protein_coding	24913	5.58855	99.6	97.27	2.33	0.987	95.27	97.44	-2.17	0.906	99.68	97.47	2.21	0.993	98.81	99.63	-0.82	0.799
ENSG00000097046.13	chr1:91501688-91501770	AA	83	+	CDC7	protein_coding	24913	5.58855	99.67	99.71	-0.04	0.544	99.69	99.71	-0.02	0.503	99.72	99.72	0	0.513	98.34	99.66	-1.32	0.867
ENSG00000097046.13	chr1:91501771-91501831	CE	61	+	CDC7	protein_coding	24913	5.58855	99.7	99.72	-0.02	0.529									99.76	99.7	0.06	0.555
ENSG00000097046.13	chr1:91507854-91507937	CE	84	+	CDC7	protein_coding	24913	5.58855	99.74	99.75	-0.01	0.514	99.72	99.75	-0.03	0.532	99.73	99.71	0.02	0.502	99.75	99.71	0.04	0.52
ENSG00000097046.13	chr1:91511597-91511690	CE	94	+	CDC7	protein_coding	24913	5.58855	99.78	99.8	-0.02	0.532	99.74	99.8	-0.06	0.544	99.82	99.79	0.03	0.533	99.81	99.78	0.03	0.543
ENSG00000097046.13	chr1:91511781-91511923	CE	143	+	CDC7	protein_coding	24913	5.58855	99.78	99.78	0	0.511	99.74	99.78	-0.04	0.564	99.8	99.78	0.02	0.555	99.8	99.77	0.03	0.534
ENSG00000097046.13	chr1:91513058-91513307	CE	250	+	CDC7	protein_coding	24913	5.58855	98.74	99.74	-1	0.854	99.68	99.74	-0.06	0.502	99.76	99.74	0.02	0.512	99.77	98.77	1	0.845
ENSG00000097046.13	chr1:91513948-91514043	CE	96	+	CDC7	protein_coding	24913	5.58855	94.15	94.15	0	0.519	94.45	94.11	0.34	0.548	96.7	94.11	2.59	0.914	96.72	94.28	2.44	0.944
ENSG00000097046.13	chr1:91514819-91514997	CE	179	+	CDC7	protein_coding	24913	5.58855	99.76	99.78	-0.02	0.501	99.76	99.78	-0.02	0.531	99.8	99.78	0.02	0.527	99.8	99.77	0.03	0.519
ENSG00000097046.13	chr1:91515794-91515876	CE	83	+	CDC7	protein_coding	24913	5.58855	99.72	99.74	-0.02	0.514	99.72	99.74	-0.02	0.517	99.76	99.76	0	0.522	99.79	99.76	0.03	0.508
ENSG00000097046.13	chr1:91515877-91518617	AD	2741	+	CDC7	protein_coding	24913	5.58855	2.31	0.83	1.48	0.775									0.48	1.55	-1.07	0.786
ENSG00000143786.8	chr1:224616075-224616197	AA	123	+	CNIH3	protein_coding	305894	0.0284251	93.57	87.06	6.51	0.688	89.43	87.16	2.27	0.558	85.83	87.07	-1.24	0.583	87.7	93.63	-5.93	0.719
ENSG00000143786.8	chr1:224680958-224681026	CE	69	+	CNIH3	protein_coding	305894	0.0284251	89.71	90.95	-1.24	0.568	97.04	95.59	1.45	0.593	95.03	91.74	3.29	0.636	93.52	92.89	0.63	0.552
ENSG00000143786.8	chr1:224684796-224684843	CE	48	+	CNIH3	protein_coding	305894	0.0284251	34.19	56.34	-22.15	0.916	66.04	72.43	-6.39	0.631	82	56.47	25.53	0.97	84.9	36.49	48.41	1
ENSG00000143786.8	chr1:224730462-224730574	CE	113	+	CNIH3	protein_coding	305894	0.0284251	86.78	90.31	-3.53	0.534	88.16	90.75	-2.59	0.658	81.64	90.28	-8.64	0.737	84.53	91.67	-7.14	0.757
ENSG00000143786.8	chr1:224734563-224734706	CE	144	+	CNIH3	protein_coding	305894	0.0284251	94.54	95.05	-0.51	0.54	94.28	95.08	-0.8	0.574	93.91	95.03	-1.12	0.521	94.47	95.31	-0.84	0.557
ENSG00000143786.8	chr1:224739329-224739621	TE	293	+	CNIH3	protein_coding	305894	0.0284251	0.8	0.65	0.15	0.603	4.25	0.65	3.6	0.888	15.37	0.62	14.75	1	15.71	0.8	14.91	1
ENSG00000143786.8	chr1:224739622-224740554	TE	933	+	CNIH3	protein_coding	305894	0.0284251	99.23	99.36	-0.13	0.549	95.87	99.34	-3.47	0.864	84.56	99.37	-14.81	1	84.32	99.23	-14.91	1
ENSG00000143314.12	chr1:156741089-156741131	TS	43	-	MRPL24	protein_coding	4287	19.0204	0.61	0.64	-0.03	0.517	1.5	1.6	-0.1	0.519	0.51	0.61	-0.1	0.569	0.53	0.61	-0.08	0.536
ENSG00000143314.12	chr1:156741053-156741088	TS	36	-	MRPL24	protein_coding	4287	19.0204	99.39	99.37	0.02	0.531	98.46	98.33	0.13	0.507	99.48	99.35	0.13	0.533	99.48	99.34	0.14	0.554
ENSG00000143314.12	chr1:156741012-156741052	AD	41	-	MRPL24	protein_coding	4287	19.0204	65.11	68.18	-3.07	0.764	45.3	45.35	-0.05	0.519	67.7	68.23	-0.53	0.572	67.55	64.93	2.62	0.736
ENSG00000143314.12	chr1:156740931-156741011	AD	81	-	MRPL24	protein_coding	4287	19.0204	3.14	2.21	0.93	0.723	3.31	2.57	0.74	0.682	2.29	2.24	0.05	0.501	2.33	3.1	-0.77	0.671
ENSG00000143314.12	chr1:156740464-156740548	CE	85	-	MRPL24	protein_coding	4287	19.0204	1.28	2.5	-1.22	0.781	0.99	2.66	-1.67	0.897	0.79	2.27	-1.48	0.826	0.82	1.31	-0.49	0.678
ENSG00000143314.12	chr1:156740379-156740463	AD	85	-	MRPL24	protein_coding	4287	19.0204	0.76	0.8	-0.04	0.544	0.58	0.74	-0.16	0.604	0.54	0.57	-0.03	0.502	0.53	0.51	0.02	0.53
ENSG00000143314.12	chr1:156738707-156738764	AA	58	-	MRPL24	protein_coding	4287	19.0204	99.53	99.76	-0.23	0.668					99.68	99.75	-0.07	0.631	99.68	99.53	0.15	0.592
ENSG00000143314.12	chr1:156738522-156738706	CE	185	-	MRPL24	protein_coding	4287	19.0204	99.78	99.74	0.04	0.522					99.67	99.74	-0.07	0.656	99.67	99.78	-0.11	0.703
ENSG00000143314.12	chr1:156738343-156738438	CE	96	-	MRPL24	protein_coding	4287	19.0204	99.6	99.61	-0.01	0.507	99.66	99.61	0.05	0.62	99.82	99.61	0.21	0.846	99.82	99.6	0.22	0.83
ENSG00000143314.12	chr1:156738031-156738134	CE	104	-	MRPL24	protein_coding	4287	19.0204	99.79	99.65	0.14	0.683	99.91	99.71	0.2	0.81	99.87	99.66	0.21	0.828	99.87	99.79	0.08	0.609
ENSG00000143314.12	chr1:156737731-156737776	CE	46	-	MRPL24	protein_coding	4287	19.0204	99.62	99.08	0.54	0.878	99.89	99.69	0.2	0.762	99	99.08	-0.08	0.549	99	99.61	-0.61	0.938
ENSG00000143314.12	chr1:156737646-156737730	AD	85	-	MRPL24	protein_coding	4287	19.0204	99.17	98.17	1	0.834	99.35	98.42	0.93	0.797	98.38	98.15	0.23	0.57	98.37	99.19	-0.82	0.879
ENSG00000143314.12	chr1:156737305-156737534	TE	230	-	MRPL24	protein_coding	4287	19.0204	15.34	29.77	-14.43	0.622					7.07	30.03	-22.96	0.711	6.78	16.64	-9.86	0.722
ENSG00000143314.12	chr1:156737303-156737304	TE	2	-	MRPL24	protein_coding	4287	19.0204	84.55	70.21	14.34	0.599	99.63	71.45	28.18	0.917	92.95	70.02	22.93	0.716	93.26	83.38	9.88	0.689
ENSG00000155367.16	chr1:112712921-112713031	CE	111	-	PPM1J	protein_coding	5338	0.180914	87.89	93.12	-5.23	0.639	95.81	93.18	2.63	0.626	89.84	92.96	-3.12	0.607	89.82	87.82	2	0.587
ENSG00000155367.16	chr1:112712345-112712457	CE	113	-	PPM1J	protein_coding	5338	0.180914	87.21	93.28	-6.07	0.69	93.98	93.13	0.85	0.528	93.08	93.15	-0.07	0.504	92.78	87.04	5.74	0.65
ENSG00000155367.16	chr1:112711971-112712055	CE	85	-	PPM1J	protein_coding	5338	0.180914	88.79	93.33	-4.54	0.622	93.51	93.43	0.08	0.543	93.89	93.1	0.79	0.503	93.76	89.04	4.72	0.633
ENSG00000155367.16	chr1:112711266-112711384	CE	119	-	PPM1J	protein_coding	5338	0.180914	86.83	93.78	-6.95	0.694	95.3	93.69	1.61	0.598	92.14	93.59	-1.45	0.58	91.97	86.74	5.23	0.621
ENSG00000155367.16	chr1:112711008-112711071	CE	64	-	PPM1J	protein_coding	5338	0.180914	80.21	88.89	-8.68	0.725	94.66	88.77	5.89	0.671	87.31	88.74	-1.43	0.537	87.28	80.05	7.23	0.681
ENSG00000155367.16	chr1:112710744-112710851	CE	108	-	PPM1J	protein_coding	5338	0.180914	92.35	94.01	-1.66	0.543	93.62	93.77	-0.15	0.505	89.89	94.1	-4.21	0.633	89.92	92.69	-2.77	0.583
ENSG00000155367.16	chr1:112710073-112710310	AA	238	-	PPM1J	protein_coding	5338	0.180914	87.51	86.82	0.69	0.512	91.8	86.31	5.49	0.654	89.25	86.32	2.93	0.543	88.73	87.95	0.78	0.516
ENSG00000177606.9	chr1:58783894-58783999	RI	106	-	JUN	protein_coding	7203	55.4299	99.95	99.94	0.01	0.532	99.92	99.94	-0.02	0.527	99.93	99.94	-0.01	0.518	99.93	99.95	-0.02	0.567
ENSG00000177606.9	chr1:58783346-58783893	CE	548	-	JUN	protein_coding	7203	55.4299	99.95	99.94	0.01	0.546	99.93	99.94	-0.01	0.538					99.94	99.95	-0.01	0.566
ENSG00000177606.9	chr1:58783284-58783345	AD	62	-	JUN	protein_coding	7203	55.4299	99.94	99.93	0.01	0.558	99.92	99.94	-0.02	0.552					99.93	99.94	-0.01	0.575
ENSG00000177606.9	chr1:58781563-58783058	CE	1496	-	JUN	protein_coding	7203	55.4299	99.95	99.94	0.01	0.574									99.94	99.95	-0.01	0.548
ENSG00000162368.15	chr1:47333790-47333808	TS	19	+	CMPK1	protein_coding	61076	2.7631	0.29	0.31	-0.02	0.502	0.23	0.31	-0.08	0.542	0.26	0.31	-0.05	0.547	0.25	0.3	-0.05	0.531
ENSG00000162368.15	chr1:47333809-47333869	TS	61	+	CMPK1	protein_coding	61076	2.7631	68.51	65.48	3.03	0.606	57.76	65.32	-7.56	0.788	63.58	65.39	-1.81	0.578	63.33	68.52	-5.19	0.73
ENSG00000162368.15	chr1:47333870-47333878	TS	9	+	CMPK1	protein_coding	61076	2.7631	0.29	0.3	-0.01	0.513	0.24	0.3	-0.06	0.53	0.26	0.3	-0.04	0.551	0.27	0.29	-0.02	0.524
ENSG00000162368.15	chr1:47333879-47333913	TS	35	+	CMPK1	protein_coding	61076	2.7631	18.58	20.29	-1.71	0.565	25.35	20.24	5.11	0.743	20.98	20.28	0.7	0.517	21	18.7	2.3	0.589
ENSG00000162368.15	chr1:47333914-47333940	TS	27	+	CMPK1	protein_coding	61076	2.7631	1.61	4.38	-2.77	0.725	0.78	4.32	-3.54	0.848	0.27	4.38	-4.11	0.943	0.26	1.56	-1.3	0.884
ENSG00000162368.15	chr1:47333941-47334116	TS	176	+	CMPK1	protein_coding	61076	2.7631	11.88	10.64	1.24	0.641	16.58	10.65	5.93	0.98	15.83	10.6	5.23	0.906	15.85	11.8	4.05	0.844
ENSG00000162368.15	chr1:47339069-47358297	AA	19229	+	CMPK1	protein_coding	61076	2.7631	0.62	0.6	0.02	0.515					0.58	0.67	-0.09	0.539	0.58	0.66	-0.08	0.547
ENSG00000162368.15	chr1:47363088-47367436	CE	4349	+	CMPK1	protein_coding	61076	2.7631	0.57	0.59	-0.02	0.522					0.59	0.68	-0.09	0.546	0.58	0.67	-0.09	0.538
ENSG00000162368.15	chr1:47368469-47368541	CE	73	+	CMPK1	protein_coding	61076	2.7631	99.75	99.76	-0.01	0.529									99.74	99.72	0.02	0.525
ENSG00000162368.15	chr1:47368542-47368615	AD	74	+	CMPK1	protein_coding	61076	2.7631	99.78	99.78	0	0.515									99.77	99.78	-0.01	0.521
ENSG00000162368.15	chr1:47371063-47371153	CE	91	+	CMPK1	protein_coding	61076	2.7631	0.42	0.43	-0.01	0.516					0.41	0.4	0.01	0.509	0.44	0.44	0	0.516
ENSG00000162368.15	chr1:47372955-47373107	CE	153	+	CMPK1	protein_coding	61076	2.7631	99.86	99.87	-0.01	0.514	99.87	99.87	0	0.509	99.87	99.86	0.01	0.507	99.87	99.86	0.01	0.543
ENSG00000162368.15	chr1:47374909-47374985	CE	77	+	CMPK1	protein_coding	61076	2.7631	94.89	98.66	-3.77	0.975	99.9	98.65	1.25	0.93	99.91	98.65	1.26	0.947	99.91	94.89	5.02	1
ENSG00000162368.15	chr1:47375197-47375293	CE	97	+	CMPK1	protein_coding	61076	2.7631	99.88	99.89	-0.01	0.505	99.89	99.88	0.01	0.53	99.9	99.89	0.01	0.516	99.89	99.88	0.01	0.534
ENSG00000162368.15	chr1:47376704-47377123	TE	420	+	CMPK1	protein_coding	61076	2.7631	0.02	0.02	0	0.538	0.02	0.02	0	0.505	0.02	0.02	0	0.528	0.02	0.02	0	0.51
ENSG00000162368.15	chr1:47377124-47377210	TE	87	+	CMPK1	protein_coding	61076	2.7631	43.62	42.01	1.61	0.636	42.89	41.78	1.11	0.628	44.15	41.78	2.37	0.691	44.55	43.65	0.9	0.687
ENSG00000162368.15	chr1:47377211-47378839	TE	1629	+	CMPK1	protein_coding	61076	2.7631	56.36	58	-1.64	0.646	57.12	58.23	-1.11	0.611	55.83	58.2	-2.37	0.726	55.48	56.4	-0.92	0.741
ENSG00000065600.13	chr1:212414887-212414901	TS	15	-	PACC1	protein_coding	50973	0.53969	74.5	34.25	40.25	0.994									46.04	74.56	-28.52	0.977
ENSG00000065600.13	chr1:212414722-212414886	TS	165	-	PACC1	protein_coding	50973	0.53969	25.65	65.56	-39.91	0.995									54.2	25.28	28.92	0.981
ENSG00000065600.13	chr1:212413898-212414080	CE	183	-	PACC1	protein_coding	50973	0.53969	2.14	1.58	0.56	0.651	3.11	1.77	1.34	0.734	3.1	1.71	1.39	0.77	3.53	2.12	1.41	0.732
ENSG00000065600.13	chr1:212411720-212413897	AD	2178	-	PACC1	protein_coding	50973	0.53969	1.23	1.59	-0.36	0.613									1.51	1.2	0.31	0.601
ENSG00000065600.13	chr1:212410783-212411068	CE	286	-	PACC1	protein_coding	50973	0.53969	2.46	2.27	0.19	0.565					7.1	2.44	4.66	0.929	7.08	2.51	4.57	0.932
ENSG00000065600.13	chr1:212410425-212410521	CE	97	-	PACC1	protein_coding	50973	0.53969	99.04	98.97	0.07	0.507	99.05	99	0.05	0.503	99.17	99.02	0.15	0.52	99.17	99.08	0.09	0.51
ENSG00000065600.13	chr1:212410126-212410424	AD	299	-	PACC1	protein_coding	50973	0.53969	6.89	6.81	0.08	0.514	6.89	6.66	0.23	0.521	4.77	6.65	-1.88	0.594	4.35	6.04	-1.69	0.584
ENSG00000065600.13	chr1:212390396-212394115	AA	3720	-	PACC1	protein_coding	50973	0.53969	8.32	6.93	1.39	0.546									4.48	7.35	-2.87	0.674
ENSG00000065600.13	chr1:212386891-212387100	CE	210	-	PACC1	protein_coding	50973	0.53969	99.09	94.76	4.33	0.962	97.76	94.86	2.9	0.827	98.6	94.84	3.76	0.921	98.61	99.06	-0.45	0.645
ENSG00000065600.13	chr1:212385274-212385425	CE	152	-	PACC1	protein_coding	50973	0.53969	98.52	98.13	0.39	0.583	99.5	98.08	1.42	0.864	98.91	98.14	0.77	0.684	98.89	98.48	0.41	0.579
ENSG00000065600.13	chr1:212385031-212385273	AD	243	-	PACC1	protein_coding	50973	0.53969	6.93	6.27	0.66	0.587	3.19	6.25	-3.06	0.79	4.55	6.25	-1.7	0.655	4.46	6.88	-2.42	0.748
ENSG00000065600.13	chr1:212379895-212380037	CE	143	-	PACC1	protein_coding	50973	0.53969	97.41	99.47	-2.06	0.913	99.51	99.46	0.05	0.52	99.4	99.46	-0.06	0.507	99.39	97.38	2.01	0.894
ENSG00000065600.13	chr1:212377562-212377706	CE	145	-	PACC1	protein_coding	50973	0.53969	74.04	88.92	-14.88	0.999	87.6	89.1	-1.5	0.67	85	88.89	-3.89	0.844	84.87	74.27	10.6	0.987
ENSG00000065600.13	chr1:212377558-212377561	AD	4	-	PACC1	protein_coding	50973	0.53969	1.51	0.9	0.61	0.643									4.19	1.87	2.32	0.745
ENSG00000065600.13	chr1:212375193-212375300	CE	108	-	PACC1	protein_coding	50973	0.53969	73.39	84.84	-11.45	0.967	89.74	84.99	4.75	0.873	90.84	84.9	5.94	0.907	90.77	73.52	17.25	1
ENSG00000289402.2	chr1:20486390-20486968	TE	579	-	ENSG00000289402	lncRNA	1047	0.260482	13.3	51.08	-37.78	0.644	50.76	51.37	-0.61	0.5	89.78	51.03	38.75	0.654	90.1	14.61	75.49	1
ENSG00000289402.2	chr1:20486358-20486389	TE	32	-	ENSG00000289402	lncRNA	1047	0.260482	85.68	48.7	36.98	0.687	49	48.7	0.3	0.508	10.13	49.03	-38.9	0.634	9.81	85.78	-75.97	1
ENSG00000010072.16	chr1:231337104-231338255	TS	1152	+	SPRTN	protein_coding	17919	3.72759	0.33	0.27	0.06	0.56					0.35	0.27	0.08	0.543	0.33	0.34	-0.01	0.512
ENSG00000010072.16	chr1:231338256-231338292	TS	37	+	SPRTN	protein_coding	17919	3.72759	76.57	86.85	-10.28	0.986	22.46	0.37	22.09	0.948	75.76	86.82	-11.06	0.986	75.6	76.72	-1.12	0.614
ENSG00000010072.16	chr1:231338293-231338294	TS	2	+	SPRTN	protein_coding	17919	3.72759	17.69	6.01	11.68	0.989	65.66	77.32	-11.66	0.846	16.03	6.01	10.02	0.973	16.02	17.56	-1.54	0.681
ENSG00000010072.16	chr1:231338295-231338604	TS	310	+	SPRTN	protein_coding	17919	3.72759	6.08	7.47	-1.39	0.769					8.62	7.48	1.14	0.689	8.68	6.07	2.61	0.89
ENSG00000010072.16	chr1:231339769-231339868	CE	100	+	SPRTN	protein_coding	17919	3.72759	99.14	99.35	-0.21	0.568	99.51	99.57	-0.06	0.538	99.14	99.37	-0.23	0.571	99.19	99.14	0.05	0.516
ENSG00000010072.16	chr1:231347797-231347925	CE	129	+	SPRTN	protein_coding	17919	3.72759	96.56	99.28	-2.72	0.85	94.74	97.5	-2.76	0.832	99.18	99.28	-0.1	0.529	99.19	96.52	2.67	0.862
ENSG00000010072.16	chr1:231347926-231348159	AD	234	+	SPRTN	protein_coding	17919	3.72759	13.56	8.15	5.41	0.842	5.19	7.22	-2.03	0.742	5.9	8.15	-2.25	0.796	5.86	13.42	-7.56	0.952
ENSG00000010072.16	chr1:231351304-231351571	CE	268	+	SPRTN	protein_coding	17919	3.72759	99.37	99.38	-0.01	0.516	99.48	99.49	-0.01	0.505	99.38	99.4	-0.02	0.507	99.35	99.37	-0.02	0.527
ENSG00000010072.16	chr1:231351572-231352339	AD	768	+	SPRTN	protein_coding	17919	3.72759	7.48	8.19	-0.71	0.549	8.91	7.79	1.12	0.576	12.74	8.11	4.63	0.816	12.49	7.57	4.92	0.824
ENSG00000010072.16	chr1:231352610-231352624	CE	15	+	SPRTN	protein_coding	17919	3.72759	99.09	99.16	-0.07	0.532	99.05	99.21	-0.16	0.556	98.91	99.14	-0.23	0.569	98.97	99.12	-0.15	0.543
ENSG00000010072.16	chr1:231352625-231352754	TE	130	+	SPRTN	protein_coding	17919	3.72759	9.42	4.53	4.89	0.668	17.89	4.34	13.55	0.988	17.98	4.41	13.57	0.977	18.29	9.36	8.93	0.838
ENSG00000010072.16	chr1:231352755-231353132	TE	378	+	SPRTN	protein_coding	17919	3.72759	40.8	39.9	0.9	0.569	31.32	39.9	-8.58	0.983	37.47	39.99	-2.52	0.757	37.3	40.8	-3.5	0.823
ENSG00000010072.16	chr1:231353133-231355023	TE	1891	+	SPRTN	protein_coding	17919	3.72759	49.91	55.62	-5.71	0.811	50.84	55.81	-4.97	0.981	44.72	55.65	-10.93	0.993	44.61	49.85	-5.24	0.756
ENSG00000274020.4	chr1:148436444-148436564	CE	121	-	LINC01138	lncRNA	228715	0.0160128	26.61	43.52	-16.91	0.743	49.28	52.94	-3.66	0.574	15.02	32.44	-17.42	0.87	12.65	26.77	-14.12	0.819
ENSG00000274020.4	chr1:148435233-148435354	AA	122	-	LINC01138	lncRNA	228715	0.0160128	75.8	82.82	-7.02	0.751	70.93	73.74	-2.81	0.539	85.5	65.95	19.55	0.908	84.86	75.48	9.38	0.774
ENSG00000274020.4	chr1:148435146-148435232	CE	87	-	LINC01138	lncRNA	228715	0.0160128	96.84	92.91	3.93	0.732	96.88	94.18	2.7	0.719	93.54	93.71	-0.17	0.512	93.33	96.7	-3.37	0.731
ENSG00000274020.4	chr1:148434240-148434561	AA	322	-	LINC01138	lncRNA	228715	0.0160128	23.02	25.01	-1.99	0.534									22.39	28.42	-6.03	0.604
ENSG00000274020.4	chr1:148433644-148434239	AA	596	-	LINC01138	lncRNA	228715	0.0160128	23.49	23.96	-0.47	0.538									22.43	30.28	-7.85	0.664
ENSG00000274020.4	chr1:148433630-148433643	AA	14	-	LINC01138	lncRNA	228715	0.0160128	87.95	83.79	4.16	0.616					60.8	87.56	-26.76	0.906	63.49	84.23	-20.74	0.852
ENSG00000274020.4	chr1:148432959-148432959	TE	1	-	LINC01138	lncRNA	228715	0.0160128	3.19	4.21	-1.02	0.56	4.34	4.1	0.24	0.516	7.89	7.84	0.05	0.503	7.91	7.63	0.28	0.529
ENSG00000274020.4	chr1:148432956-148432958	TE	3	-	LINC01138	lncRNA	228715	0.0160128	2.23	3.26	-1.03	0.583	3.54	3.28	0.26	0.549	1.41	1.53	-0.12	0.518	1.41	1.15	0.26	0.548
ENSG00000116661.11	chr1:11649945-11650074	CE	130	-	FBXO2	protein_coding	18767	0.027685	85.49	87.77	-2.28	0.546	86.65	87.9	-1.25	0.506	86.77	88.46	-1.69	0.563	87.3	86.04	1.26	0.519
ENSG00000143494.16	chr1:212950541-212950593	TS	53	+	VASH2	protein_coding	41517	0.207992	5.46	3.21	2.25	0.55	3.04	3.26	-0.22	0.515	6.27	3.33	2.94	0.65	6.6	5.8	0.8	0.518
ENSG00000143494.16	chr1:212950594-212950634	TS	41	+	VASH2	protein_coding	41517	0.207992	85.55	81.5	4.05	0.656	86.16	81.9	4.26	0.671	78.78	81.65	-2.87	0.56	78.36	85.41	-7.05	0.696
ENSG00000143494.16	chr1:212950635-212950640	TS	6	+	VASH2	protein_coding	41517	0.207992	13.27	16.5	-3.23	0.631	12.68	16.67	-3.99	0.675	20.21	16.54	3.67	0.589	20.14	13.2	6.94	0.7
ENSG00000143494.16	chr1:212950641-212950666	TS	26	+	VASH2	protein_coding	41517	0.207992	6.33	4.35	1.98	0.565	3.99	4.47	-0.48	0.527	8.01	4.51	3.5	0.659	7.52	6.15	1.37	0.567
ENSG00000143494.16	chr1:212950667-212950740	TS	74	+	VASH2	protein_coding	41517	0.207992	5.73	3.53	2.2	0.603	3.54	3.49	0.05	0.513	6.87	3.59	3.28	0.635	6.9	5.74	1.16	0.549
ENSG00000143494.16	chr1:212951339-212951392	CE	54	+	VASH2	protein_coding	41517	0.207992	71.08	80	-8.92	0.712	85.9	79.72	6.18	0.684	70.31	79.78	-9.47	0.751	69.53	71.29	-1.76	0.539
ENSG00000143494.16	chr1:212951589-212951818	CE	230	+	VASH2	protein_coding	41517	0.207992	71.8	81.74	-9.94	0.81	90.69	81.95	8.74	0.813	69.35	81.94	-12.59	0.843	69.37	71.7	-2.33	0.56
ENSG00000143494.16	chr1:212952430-212952791	AL	362	+	VASH2	protein_coding	41517	0.207992	12	13.82	-1.82	0.551	7.15	13.46	-6.31	0.729	10.42	13.8	-3.38	0.621	10.19	12.19	-2	0.564
ENSG00000143494.16	chr1:212961166-212961254	CE	89	+	VASH2	protein_coding	41517	0.207992	94.89	95.27	-0.38	0.503	96.76	95.24	1.52	0.589	95.47	95.31	0.16	0.521	95.53	95.14	0.39	0.516
ENSG00000143494.16	chr1:212961255-212961360	AD	106	+	VASH2	protein_coding	41517	0.207992	39.57	25.55	14.02	0.778	28.12	25.33	2.79	0.597	27.63	26.14	1.49	0.533	27.67	39.06	-11.39	0.698
ENSG00000143494.16	chr1:212965722-212965778	CE	57	+	VASH2	protein_coding	41517	0.207992	55.84	75.96	-20.12	0.79	68.71	76.33	-7.62	0.658	55.21	75.63	-20.42	0.734	55.21	56.04	-0.83	0.51
ENSG00000143494.16	chr1:212966271-212966345	CE	75	+	VASH2	protein_coding	41517	0.207992	87.63	89.07	-1.44	0.533	80.74	89.06	-8.32	0.701	72.43	88.86	-16.43	0.82	72.58	87.98	-15.4	0.789
ENSG00000143494.16	chr1:212972580-212972961	CE	382	+	VASH2	protein_coding	41517	0.207992	93.32	94.43	-1.11	0.562	85.14	94.3	-9.16	0.826	92.5	94.35	-1.85	0.573	92.32	93.27	-0.95	0.526
ENSG00000143494.16	chr1:212973424-212973954	AA	531	+	VASH2	protein_coding	41517	0.207992	12.4	10.82	1.58	0.552	6.53	10.48	-3.95	0.602	12.06	10.46	1.6	0.557	12.51	12.56	-0.05	0.507
ENSG00000143494.16	chr1:212973955-212974070	CE	116	+	VASH2	protein_coding	41517	0.207992	93.36	95.38	-2.02	0.577	96.71	95.58	1.13	0.592	94.86	95.49	-0.63	0.539	94.72	93.08	1.64	0.566
ENSG00000143494.16	chr1:212988512-212988924	TE	413	+	VASH2	protein_coding	41517	0.207992	15.26	24.61	-9.35	0.668	6.44	24.76	-18.32	0.844	23.11	24.73	-1.62	0.54	22.3	15.34	6.96	0.719
ENSG00000143494.16	chr1:212988925-212990910	TE	1986	+	VASH2	protein_coding	41517	0.207992	51.16	39.54	11.62	0.875	51.3	39.37	11.93	0.891	41.45	39.42	2.03	0.574	42.33	51.11	-8.78	0.879
ENSG00000143494.16	chr1:212990911-212991585	TE	675	+	VASH2	protein_coding	41517	0.207992	34.69	36.21	-1.52	0.518	42.55	36.45	6.1	0.721	36.28	36.16	0.12	0.516	36.01	34.42	1.59	0.554
ENSG00000182901.18	chr1:241357231-241357374	TS	144	-	RGS7	protein_coding	589738	0.0200379	3.02	3.07	-0.05	0.529	4.75	2.98	1.77	0.624	3.81	2.95	0.86	0.591	3.66	2.98	0.68	0.582
ENSG00000182901.18	chr1:241357206-241357230	TS	25	-	RGS7	protein_coding	589738	0.0200379	57.85	37.54	20.31	0.679	34.81	37.42	-2.61	0.503	55.46	37.21	18.25	0.726	55.72	58.22	-2.5	0.535
ENSG00000182901.18	chr1:241357154-241357205	TS	52	-	RGS7	protein_coding	589738	0.0200379	18.74	28.89	-10.15	0.557	19.65	28.74	-9.09	0.564	29.82	28.64	1.18	0.601	29.82	18.59	11.23	0.845
ENSG00000182901.18	chr1:241357086-241357153	TS	68	-	RGS7	protein_coding	589738	0.0200379	25.14	33.51	-8.37	0.68	50.67	34.06	16.61	0.514	17.22	34.16	-16.94	0.848	17.24	25.24	-8	0.579
ENSG00000182901.18	chr1:241356899-241357085	TS	187	-	RGS7	protein_coding	589738	0.0200379	4.37	6.02	-1.65	0.539	4.72	5.99	-1.27	0.555	4.99	6.02	-1.03	0.541	4.93	4.26	0.67	0.541
ENSG00000182901.18	chr1:241356398-241356654	AF	257	-	RGS7	protein_coding	589738	0.0200379	6.31	5.4	0.91	0.54	6.14	5.28	0.86	0.535	6.41	5.31	1.1	0.547	6.62	6.29	0.33	0.536
ENSG00000182901.18	chr1:241355827-241355936	AA	110	-	RGS7	protein_coding	589738	0.0200379	6.05	5.38	0.67	0.511	6.32	5.52	0.8	0.561	6.44	5.24	1.2	0.572	6.53	6.22	0.31	0.512
ENSG00000182901.18	chr1:241354681-241355698	RI	1018	-	RGS7	protein_coding	589738	0.0200379	4.83	3.54	1.29	0.591	5.75	3.43	2.32	0.638	7.66	3.66	4	0.69	7.57	5.18	2.39	0.603
ENSG00000182901.18	chr1:241354577-241354680	CE	104	-	RGS7	protein_coding	589738	0.0200379	6.33	15.39	-9.06	0.879	19.57	14.97	4.6	0.647	17.88	15.02	2.86	0.562	18.02	6.42	11.6	0.851
ENSG00000182901.18	chr1:241315564-241315635	CE	72	-	RGS7	protein_coding	589738	0.0200379	5.08	9.92	-4.84	0.738	16.63	9.86	6.77	0.651	10.16	10.1	0.06	0.539	9.81	5.13	4.68	0.703
ENSG00000182901.18	chr1:241261504-241261621	CE	118	-	RGS7	protein_coding	589738	0.0200379	4.93	4.1	0.83	0.564	6.4	3.9	2.5	0.627	8.06	4.01	4.05	0.666	7.76	4.73	3.03	0.636
ENSG00000182901.18	chr1:241186455-241186775	AD	321	-	RGS7	protein_coding	589738	0.0200379	4.86	4.05	0.81	0.562	6.45	4.17	2.28	0.639	8.28	3.99	4.29	0.674	7.94	4.9	3.04	0.611
ENSG00000182901.18	chr1:241144440-241144636	AF	197	-	RGS7	protein_coding	589738	0.0200379	5.05	4.07	0.98	0.529	6.19	3.97	2.22	0.64	8.09	3.96	4.13	0.655	8.01	4.9	3.11	0.615
ENSG00000182901.18	chr1:241134867-241134897	AF	31	-	RGS7	protein_coding	589738	0.0200379	4.84	4.07	0.77	0.553	6.12	3.92	2.2	0.632	8.02	4.08	3.94	0.676	8.26	5.1	3.16	0.605
ENSG00000182901.18	chr1:241126557-241126599	CE	43	-	RGS7	protein_coding	589738	0.0200379	4.98	4.12	0.86	0.566	6.26	4.05	2.21	0.607	8.06	4.02	4.04	0.652	8.09	4.84	3.25	0.621
ENSG00000182901.18	chr1:241104163-241104278	CE	116	-	RGS7	protein_coding	589738	0.0200379	4.92	4.08	0.84	0.534	6.14	3.9	2.24	0.604	8.19	3.98	4.21	0.699	8.1	5	3.1	0.636
ENSG00000182901.18	chr1:241103749-241103866	CE	118	-	RGS7	protein_coding	589738	0.0200379	4.9	3.94	0.96	0.54	6.35	4	2.35	0.643	8.2	4.16	4.04	0.675	8.11	5.08	3.03	0.636
ENSG00000182901.18	chr1:241101979-241102176	AA	198	-	RGS7	protein_coding	589738	0.0200379	6.08	3.99	2.09	0.611	6.25	4.05	2.2	0.616	7.96	4.02	3.94	0.672	8.3	6.22	2.08	0.58
ENSG00000182901.18	chr1:241101833-241101978	CE	146	-	RGS7	protein_coding	589738	0.0200379	6.03	3.91	2.12	0.608	6.12	4	2.12	0.611	9.12	4.08	5.04	0.714	9.04	6.16	2.88	0.618
ENSG00000182901.18	chr1:241098666-241098762	CE	97	-	RGS7	protein_coding	589738	0.0200379	96.78	96.75	0.03	0.512	95.02	96.79	-1.77	0.588	93.47	96.82	-3.35	0.679	93.3	96.8	-3.5	0.697
ENSG00000182901.18	chr1:240983079-240983129	CE	51	-	RGS7	protein_coding	589738	0.0200379	91.55	94.48	-2.93	0.611	94.69	94.66	0.03	0.509	92.77	94.49	-1.72	0.571	93.11	91.34	1.77	0.588
ENSG00000182901.18	chr1:240936600-240936706	CE	107	-	RGS7	protein_coding	589738	0.0200379	86.6	96.41	-9.81	0.922	90.55	96.45	-5.9	0.714	84.4	96.34	-11.94	0.839	84.48	86.85	-2.37	0.522
ENSG00000182901.18	chr1:240930717-240930768	CE	52	-	RGS7	protein_coding	589738	0.0200379	81.83	94.84	-13.01	0.939	90.37	95.06	-4.69	0.683	94.04	95.09	-1.05	0.552	93.95	82.29	11.66	0.923
ENSG00000182901.18	chr1:240882887-240883173	CE	287	-	RGS7	protein_coding	589738	0.0200379	6.11	4.61	1.5	0.563	8.82	4.9	3.92	0.663	4.63	5.02	-0.39	0.532	4.42	6.11	-1.69	0.562
ENSG00000182901.18	chr1:240873857-240874215	CE	359	-	RGS7	protein_coding	589738	0.0200379	8.98	7.16	1.82	0.513	8.81	6.89	1.92	0.564	9.22	6.9	2.32	0.644	9.23	8.93	0.3	0.58
ENSG00000182901.18	chr1:240870120-240870167	AA	48	-	RGS7	protein_coding	589738	0.0200379	6.06	4.8	1.26	0.52	8.75	4.68	4.07	0.691	4.4	4.59	-0.19	0.521	4.15	6.08	-1.93	0.593
ENSG00000182901.18	chr1:240870055-240870119	CE	65	-	RGS7	protein_coding	589738	0.0200379	97.45	95.4	2.05	0.703	88.71	95.58	-6.87	0.731	92.78	95.46	-2.68	0.716	92.93	97.36	-4.43	0.838
ENSG00000182901.18	chr1:240868776-240868852	CE	77	-	RGS7	protein_coding	589738	0.0200379	97.66	98.22	-0.56	0.578	95.2	98.22	-3.02	0.739	93.47	98.26	-4.79	0.852	93.45	97.74	-4.29	0.791
ENSG00000182901.18	chr1:240868766-240868775	AD	10	-	RGS7	protein_coding	589738	0.0200379	17.36	3.33	14.03	0.919	13.11	3.43	9.68	0.892	7.72	3.21	4.51	0.74	7.97	17.53	-9.56	0.78
ENSG00000182901.18	chr1:240868587-240868668	CE	82	-	RGS7	protein_coding	589738	0.0200379	97.83	98.21	-0.38	0.584	97.54	98.31	-0.77	0.605	93.55	98.21	-4.66	0.828	93.38	97.89	-4.51	0.807
ENSG00000182901.18	chr1:240868515-240868586	AD	72	-	RGS7	protein_coding	589738	0.0200379	11.62	11.47	0.15	0.535	12.42	11.48	0.94	0.597	9.06	11.5	-2.44	0.576	9.22	11.84	-2.62	0.62
ENSG00000182901.18	chr1:240827098-240827172	CE	75	-	RGS7	protein_coding	589738	0.0200379	97.11	94.77	2.34	0.701	97.68	94.77	2.91	0.715	97.81	94.74	3.07	0.749	97.83	97.16	0.67	0.574
ENSG00000182901.18	chr1:240816317-240816415	CE	99	-	RGS7	protein_coding	589738	0.0200379	98.11	97.94	0.17	0.506	97.66	97.92	-0.26	0.554	97.66	97.85	-0.19	0.537	97.66	98.16	-0.5	0.553
ENSG00000182901.18	chr1:240814757-240814777	AA	21	-	RGS7	protein_coding	589738	0.0200379	98.36	97.78	0.58	0.566	97.4	97.82	-0.42	0.542	97.51	97.9	-0.39	0.551	97.55	98.35	-0.8	0.565
ENSG00000182901.18	chr1:240814716-240814756	CE	41	-	RGS7	protein_coding	589738	0.0200379	98.24	97.5	0.74	0.564	97.21	97.62	-0.41	0.537	97.11	97.46	-0.35	0.519	97.06	98.27	-1.21	0.619
ENSG00000182901.18	chr1:240813729-240814715	RI	987	-	RGS7	protein_coding	589738	0.0200379	3.6	5.25	-1.65	0.599	5.57	5.15	0.42	0.538	5.24	5.19	0.05	0.504	5.1	3.76	1.34	0.583
ENSG00000182901.18	chr1:240813618-240813728	CE	111	-	RGS7	protein_coding	589738	0.0200379	88.12	88.98	-0.86	0.592	93.83	89	4.83	0.744	70.66	89.06	-18.4	0.957	70.81	88.14	-17.33	0.97
ENSG00000182901.18	chr1:240812044-240813617	RI	1574	-	RGS7	protein_coding	589738	0.0200379	2.5	2.8	-0.3	0.52	2.94	2.8	0.14	0.501	3.38	2.8	0.58	0.537	3.32	2.61	0.71	0.567
ENSG00000182901.18	chr1:240811918-240812043	CE	126	-	RGS7	protein_coding	589738	0.0200379	98.5	98.53	-0.03	0.532	98.21	98.51	-0.3	0.516	98.1	98.46	-0.36	0.553	98.17	98.53	-0.36	0.591
ENSG00000182901.18	chr1:240806435-240806488	CE	54	-	RGS7	protein_coding	589738	0.0200379	3.11	3.11	0	0.519	4.04	3.13	0.91	0.563	5.25	3.07	2.18	0.668	4.95	3.22	1.73	0.631
ENSG00000182901.18	chr1:240806140-240806326	CE	187	-	RGS7	protein_coding	589738	0.0200379	97.69	98.11	-0.42	0.578	96.26	98.13	-1.87	0.716	97.82	98.18	-0.36	0.538	97.87	97.72	0.15	0.552
ENSG00000182901.18	chr1:240801509-240802903	RI	1395	-	RGS7	protein_coding	589738	0.0200379	7.5	9.38	-1.88	0.527	7.89	9.19	-1.3	0.516	7.04	9.08	-2.04	0.555	7.26	7.5	-0.24	0.583
ENSG00000182901.18	chr1:240801455-240801508	CE	54	-	RGS7	protein_coding	589738	0.0200379	17.37	22.78	-5.41	0.61	14.95	22.33	-7.38	0.63	7.16	22.5	-15.34	0.823	7.08	17.53	-10.45	0.818
ENSG00000182901.18	chr1:240800722-240801454	RI	733	-	RGS7	protein_coding	589738	0.0200379	5.66	7.68	-2.02	0.574	10.57	7.76	2.81	0.629	7.08	8.04	-0.96	0.517	6.87	5.76	1.11	0.504
ENSG00000182901.18	chr1:240800641-240800721	CE	81	-	RGS7	protein_coding	589738	0.0200379	11.44	27.38	-15.94	0.836	24.4	27.19	-2.79	0.542	17.64	27.59	-9.95	0.714	17.74	11.63	6.11	0.689
ENSG00000182901.18	chr1:240775748-240776213	TE	466	-	RGS7	protein_coding	589738	0.0200379	1.65	4.96	-3.31	0.785	5.06	4.79	0.27	0.503	37.91	5.13	32.78	1	38.14	1.64	36.5	1
ENSG00000182901.18	chr1:240775596-240775747	TE	152	-	RGS7	protein_coding	589738	0.0200379	55.14	36.18	18.96	0.685	37.25	36.05	1.2	0.504	56.84	36.24	20.6	0.697	56.65	55.24	1.41	0.516
ENSG00000182901.18	chr1:240775548-240775595	TE	48	-	RGS7	protein_coding	589738	0.0200379	44.9	15.2	29.7	0.872	9.59	15.21	-5.62	0.589	7.12	15.27	-8.15	0.668	7.2	44.45	-37.25	0.954
ENSG00000182901.18	chr1:240775536-240775547	TE	12	-	RGS7	protein_coding	589738	0.0200379	1.65	1.59	0.06	0.528	1.32	1.59	-0.27	0.564	2	1.59	0.41	0.551	1.94	1.61	0.33	0.548
ENSG00000182901.18	chr1:240775528-240775535	TE	8	-	RGS7	protein_coding	589738	0.0200379	1.59	1.53	0.06	0.52	1.31	1.54	-0.23	0.534	1.99	1.54	0.45	0.585	1.95	1.56	0.39	0.545
ENSG00000182901.18	chr1:240775526-240775527	TE	2	-	RGS7	protein_coding	589738	0.0200379	1.67	1.57	0.1	0.507	1.34	1.54	-0.2	0.542	1.96	1.54	0.42	0.588	1.91	1.61	0.3	0.537
ENSG00000182901.18	chr1:240775521-240775525	TE	5	-	RGS7	protein_coding	589738	0.0200379	1.59	46.86	-45.27	0.665	49.31	47.08	2.23	0.508	1.98	46.71	-44.73	0.651	1.93	1.64	0.29	0.559
ENSG00000182901.18	chr1:240775515-240775520	TE	6	-	RGS7	protein_coding	589738	0.0200379	1.63	1.58	0.05	0.551	1.4	1.55	-0.15	0.535	1.97	1.62	0.35	0.543	1.97	1.57	0.4	0.559
ENSG00000182901.18	chr1:240775514-240775514	TE	1	-	RGS7	protein_coding	589738	0.0200379	1.63	1.61	0.02	0.52	1.35	1.59	-0.24	0.543	1.87	1.57	0.3	0.519	1.94	1.51	0.43	0.544
ENSG00000182901.18	chr1:240774762-240775513	TE	752	-	RGS7	protein_coding	589738	0.0200379	1.59	1.62	-0.03	0.501	2.72	1.64	1.08	0.718	1.95	1.6	0.35	0.572	1.91	1.66	0.25	0.546
ENSG00000168118.12	chr1:229271075-229271110	TS	36	+	RAB4A	protein_coding	34832	2.10032	94.12	87.68	6.44	0.972	91.36	87.67	3.69	0.93	93.99	87.7	6.29	0.961	94.34	93.23	1.11	0.577
ENSG00000168118.12	chr1:229271111-229271370	TS	260	+	RAB4A	protein_coding	34832	2.10032	5.86	12.36	-6.5	0.958	8.63	12.22	-3.59	0.932	5.97	12.24	-6.27	0.976	5.67	6.81	-1.14	0.578
ENSG00000168118.12	chr1:229286486-229286557	CE	72	+	RAB4A	protein_coding	34832	2.10032	92.48	99.53	-7.05	1					99.62	99.53	0.09	0.552	98.37	98.5	-0.13	0.555
ENSG00000168118.12	chr1:229286558-229286558	RI	1	+	RAB4A	protein_coding	34832	2.10032	92.39	99.49	-7.1	1	96.6	99.5	-2.9	0.896	98.07	99.5	-1.43	0.809	98.09	98.12	-0.03	0.503
ENSG00000168118.12	chr1:229286559-229286566	CE	8	+	RAB4A	protein_coding	34832	2.10032	92.49	99.54	-7.05	0.999	99.54	99.54	0	0.529	99.61	99.53	0.08	0.542	98.38	98.37	0.01	0.526
ENSG00000168118.12	chr1:229288729-229288843	CE	115	+	RAB4A	protein_coding	34832	2.10032	99.52	99.43	0.09	0.519	99.41	99.42	-0.01	0.502	99.49	99.42	0.07	0.539	98.85	98.91	-0.06	0.502
ENSG00000168118.12	chr1:229288966-229294957	AA	5992	+	RAB4A	protein_coding	34832	2.10032	1.62	1.98	-0.36	0.542									1.97	1.89	0.08	0.502
ENSG00000168118.12	chr1:229294958-229295102	CE	145	+	RAB4A	protein_coding	34832	2.10032	6.98	1.86	5.12	0.831									1.89	7.81	-5.92	0.836
ENSG00000168118.12	chr1:229297482-229297519	AA	38	+	RAB4A	protein_coding	34832	2.10032	93.42	94.27	-0.85	0.634	94.92	94.24	0.68	0.618	95.29	94.59	0.7	0.644	95.27	94.52	0.75	0.662
ENSG00000168118.12	chr1:229297520-229297636	CE	117	+	RAB4A	protein_coding	34832	2.10032	99.8	99.77	0.03	0.527	99.74	99.78	-0.04	0.537	99.76	99.78	-0.02	0.555	99.75	99.8	-0.05	0.604
ENSG00000168118.12	chr1:229298977-229299072	CE	96	+	RAB4A	protein_coding	34832	2.10032	99.86	99.84	0.02	0.532	99.82	99.84	-0.02	0.533	99.82	99.84	-0.02	0.527	99.83	99.86	-0.03	0.562
ENSG00000168118.12	chr1:229302862-229302989	CE	128	+	RAB4A	protein_coding	34832	2.10032	97.41	98.9	-1.49	0.899	99.84	98.89	0.95	0.903	99.83	98.9	0.93	0.887	99.83	97.4	2.43	1
ENSG00000168118.12	chr1:229303806-229304000	CE	195	+	RAB4A	protein_coding	34832	2.10032	99.83	99.8	0.03	0.538	99.8	99.79	0.01	0.522	99.78	99.8	-0.02	0.55	99.78	99.84	-0.06	0.586
ENSG00000160789.24	chr1:156114912-156114963	RI	52	+	LMNA	protein_coding	57508	2.64517	99.84	99.84	0	0.507	99.8	99.84	-0.04	0.552	99.81	99.84	-0.03	0.525	99.81	99.84	-0.03	0.553
ENSG00000160789.24	chr1:156114964-156115001	CE	38	+	LMNA	protein_coding	57508	2.64517	99.82	99.83	-0.01	0.541	99.82	99.84	-0.02	0.532	99.79	99.82	-0.03	0.514	99.79	99.83	-0.04	0.544
ENSG00000160789.24	chr1:156115002-156115090	RI	89	+	LMNA	protein_coding	57508	2.64517	99.84	99.85	-0.01	0.519					99.81	99.85	-0.04	0.522	99.81	99.84	-0.03	0.558
ENSG00000160789.24	chr1:156115091-156115274	CE	184	+	LMNA	protein_coding	57508	2.64517	99.8	99.81	-0.01	0.508	99.72	99.76	-0.04	0.573	99.77	99.8	-0.03	0.544	99.77	99.8	-0.03	0.507
ENSG00000160789.24	chr1:156115275-156123395	AD	8121	+	LMNA	protein_coding	57508	2.64517	0.53	0.56	-0.03	0.514					0.61	0.56	0.05	0.517	0.63	0.54	0.09	0.545
ENSG00000160789.24	chr1:156126555-156126651	AF	97	+	LMNA	protein_coding	57508	2.64517	0.54	0.85	-0.31	0.646	0.7	0.6	0.1	0.53	0.62	0.85	-0.23	0.592	0.63	0.54	0.09	0.518
ENSG00000160789.24	chr1:156126736-156126915	CE	180	+	LMNA	protein_coding	57508	2.64517	0.71	0.55	0.16	0.584	0.73	0.6	0.13	0.521	0.62	0.57	0.05	0.515	0.6	0.71	-0.11	0.585
ENSG00000160789.24	chr1:156126916-156126949	AD	34	+	LMNA	protein_coding	57508	2.64517	0.52	0.56	-0.04	0.534	0.69	0.59	0.1	0.524	0.65	0.52	0.13	0.522	0.61	0.54	0.07	0.537
ENSG00000160789.24	chr1:156129827-156129908	CE	82	+	LMNA	protein_coding	57508	2.64517	0.54	0.56	-0.02	0.519	0.71	0.59	0.12	0.561	0.64	0.55	0.09	0.508	0.59	0.54	0.05	0.525
ENSG00000160789.24	chr1:156130617-156130773	CE	157	+	LMNA	protein_coding	57508	2.64517	99.48	99.83	-0.35	0.868					99.53	99.83	-0.3	0.845	99.51	99.49	0.02	0.55
ENSG00000160789.24	chr1:156134403-156134523	CE	121	+	LMNA	protein_coding	57508	2.64517	99.86	99.85	0.01	0.532	99.83	99.85	-0.02	0.556	99.8	99.82	-0.02	0.532	99.83	99.86	-0.03	0.549
ENSG00000160789.24	chr1:156134524-156134528	AD	5	+	LMNA	protein_coding	57508	2.64517	99.23	98.87	0.36	0.628	99.38	98.87	0.51	0.716	98.68	98.33	0.35	0.576	99.16	99.23	-0.07	0.537
ENSG00000160789.24	chr1:156134805-156134930	CE	126	+	LMNA	protein_coding	57508	2.64517	99.88	99.86	0.02	0.558									99.84	99.87	-0.03	0.532
ENSG00000160789.24	chr1:156134931-156134975	AD	45	+	LMNA	protein_coding	57508	2.64517	91.78	91.83	-0.05	0.502									99.83	99.8	0.03	0.528
ENSG00000160789.24	chr1:156135187-156135312	CE	126	+	LMNA	protein_coding	57508	2.64517	91.88	91.83	0.05	0.503					99.86	99.87	-0.01	0.508	99.85	99.86	-0.01	0.534
ENSG00000160789.24	chr1:156135861-156135900	AA	40	+	LMNA	protein_coding	57508	2.64517	2.05	1.37	0.68	0.814	0.87	1.3	-0.43	0.714	1.32	1.29	0.03	0.53	1.3	1.89	-0.59	0.756
ENSG00000160789.24	chr1:156135901-156136121	CE	221	+	LMNA	protein_coding	57508	2.64517	91.93	91.85	0.08	0.508	99.86	99.87	-0.01	0.501	99.86	99.87	-0.01	0.512	99.85	99.87	-0.02	0.567
ENSG00000160789.24	chr1:156136122-156136213	RI	92	+	LMNA	protein_coding	57508	2.64517	1.05	0.53	0.52	0.781	0.4	0.59	-0.19	0.661	0.89	0.59	0.3	0.659	0.89	0.97	-0.08	0.542
ENSG00000160789.24	chr1:156136437-156136549	AD	113	+	LMNA	protein_coding	57508	2.64517	0.53	0.37	0.16	0.624	0.8	0.42	0.38	0.709	0.46	0.43	0.03	0.509	0.38	0.51	-0.13	0.582
ENSG00000160789.24	chr1:156136550-156136920	RI	371	+	LMNA	protein_coding	57508	2.64517	0.36	0.3	0.06	0.56	0.53	0.35	0.18	0.643	0.43	0.35	0.08	0.53	0.54	0.37	0.17	0.634
ENSG00000160789.24	chr1:156137029-156137112	RI	84	+	LMNA	protein_coding	57508	2.64517	0.36	0.3	0.06	0.533	0.39	0.29	0.1	0.603	0.42	0.29	0.13	0.675	0.43	0.35	0.08	0.59
ENSG00000160789.24	chr1:156137113-156137203	CE	91	+	LMNA	protein_coding	57508	2.64517	99.91	99.9	0.01	0.52	99.88	99.91	-0.03	0.54	99.89	99.9	-0.01	0.562	99.89	99.91	-0.02	0.541
ENSG00000160789.24	chr1:156137204-156137232	AD	29	+	LMNA	protein_coding	57508	2.64517	99.83	99.82	0.01	0.529	99.79	99.83	-0.04	0.534	99.8	99.82	-0.02	0.556	99.8	99.83	-0.03	0.559
ENSG00000160789.24	chr1:156137744-156137844	TE	101	+	LMNA	protein_coding	57508	2.64517	29.86	8.33	21.53	0.774	53.28	8.83	44.45	0.926	60.81	8.69	52.12	0.998	60.39	29.54	30.85	0.83
ENSG00000160789.24	chr1:156137845-156137865	TE	21	+	LMNA	protein_coding	57508	2.64517	5.8	8.18	-2.38	0.564	12.68	8.71	3.97	0.598	20.5	8.41	12.09	0.758	20.27	5.82	14.45	0.782
ENSG00000160789.24	chr1:156137866-156137866	TE	1	+	LMNA	protein_coding	57508	2.64517	69.75	91.78	-22.03	0.778	43.37	91.04	-47.67	0.871	26.96	91.37	-64.41	0.995	26.28	70.23	-43.95	0.902
ENSG00000160789.24	chr1:156138488-156138573	TE	86	+	LMNA	protein_coding	57508	2.64517	1.06	0.88	0.18	0.539	1.07	0.9	0.17	0.551	1.28	0.86	0.42	0.59	1.26	1.08	0.18	0.544
ENSG00000160789.24	chr1:156138574-156138591	TE	18	+	LMNA	protein_coding	57508	2.64517	98.94	99.14	-0.2	0.55	98.94	99.14	-0.2	0.563	98.71	99.11	-0.4	0.605	98.74	98.91	-0.17	0.552
ENSG00000160789.24	chr1:156138608-156138757	AD	150	+	LMNA	protein_coding	57508	2.64517	98.54	99.56	-1.02	0.797	99.47	99.55	-0.08	0.507	99.36	99.54	-0.18	0.605	99.33	98.5	0.83	0.7
ENSG00000160789.24	chr1:156139080-156139102	CE	23	+	LMNA	protein_coding	57508	2.64517	99.47	99.52	-0.05	0.52	98.81	99.51	-0.7	0.783	99.3	99.52	-0.22	0.611	99.32	99.42	-0.1	0.529
ENSG00000160789.24	chr1:156139103-156139103	TE	1	+	LMNA	protein_coding	57508	2.64517	0.12	0.11	0.01	0.507	0.12	0.11	0.01	0.531	0.14	0.11	0.03	0.583	0.16	0.13	0.03	0.577
ENSG00000160789.24	chr1:156139104-156139124	TE	21	+	LMNA	protein_coding	57508	2.64517	0.12	0.11	0.01	0.509	0.12	0.11	0.01	0.548	0.14	0.11	0.03	0.564	0.16	0.12	0.04	0.559
ENSG00000160789.24	chr1:156139125-156139171	TE	47	+	LMNA	protein_coding	57508	2.64517	96.31	96.33	-0.02	0.513	96.14	96.32	-0.18	0.575	96.14	96.29	-0.15	0.527	96.28	96.52	-0.24	0.59
ENSG00000160789.24	chr1:156139172-156139225	TE	54	+	LMNA	protein_coding	57508	2.64517	0.11	0.11	0	0.512	0.13	0.11	0.02	0.532	0.15	0.11	0.04	0.577	0.15	0.13	0.02	0.573
ENSG00000160789.24	chr1:156139226-156139240	TE	15	+	LMNA	protein_coding	57508	2.64517	0.12	0.11	0.01	0.522	0.13	0.11	0.02	0.52	0.18	0.11	0.07	0.614	0.33	0.12	0.21	0.764
ENSG00000160789.24	chr1:156139241-156139262	TE	22	+	LMNA	protein_coding	57508	2.64517	0.12	0.11	0.01	0.508	0.12	0.11	0.01	0.518	0.15	0.11	0.04	0.602	0.15	0.13	0.02	0.541
ENSG00000160789.24	chr1:156139263-156139275	TE	13	+	LMNA	protein_coding	57508	2.64517	0.12	0.11	0.01	0.534	0.12	0.11	0.01	0.53	0.14	0.11	0.03	0.583	0.15	0.13	0.02	0.538
ENSG00000160789.24	chr1:156139276-156139289	TE	14	+	LMNA	protein_coding	57508	2.64517	0.11	0.11	0	0.521	0.12	0.11	0.01	0.508	0.14	0.11	0.03	0.578	0.15	0.12	0.03	0.547
ENSG00000160789.24	chr1:156139290-156139293	TE	4	+	LMNA	protein_coding	57508	2.64517	0.11	0.11	0	0.516	0.12	0.11	0.01	0.564	0.15	0.11	0.04	0.559	0.15	0.12	0.03	0.518
ENSG00000160789.24	chr1:156139294-156139303	TE	10	+	LMNA	protein_coding	57508	2.64517	0.75	0.7	0.05	0.524	0.91	0.69	0.22	0.649	1.08	0.68	0.4	0.786	1.27	0.96	0.31	0.727
ENSG00000160789.24	chr1:156139304-156139317	TE	14	+	LMNA	protein_coding	57508	2.64517	3.09	3.07	0.02	0.511	3.06	3.14	-0.08	0.508	2.9	3.14	-0.24	0.583	2.44	2.63	-0.19	0.578
ENSG00000160789.24	chr1:156139770-156139894	TE	125	+	LMNA	protein_coding	57508	2.64517	33.79	42.19	-8.4	0.674	29.23	42.13	-12.9	0.823	48.55	42.6	5.95	0.63	48.56	34.2	14.36	0.754
ENSG00000160789.24	chr1:156139895-156140013	TE	119	+	LMNA	protein_coding	57508	2.64517	45.71	31.48	14.23	0.827	39.24	31.52	7.72	0.696	28.34	31.12	-2.78	0.545	28.35	45.44	-17.09	0.789
ENSG00000160789.24	chr1:156140014-156140081	TE	68	+	LMNA	protein_coding	57508	2.64517	21.66	27.37	-5.71	0.748	32.71	27.54	5.17	0.759	24.2	27.31	-3.11	0.656	24.16	21.55	2.61	0.605
ENSG00000185436.12	chr1:24187262-24187289	TS	28	-	IFNLR1	protein_coding	33791	0.63064	6.91	5.75	1.16	0.536	6.9	5.48	1.42	0.582	11.61	5.65	5.96	0.704	11.64	7.04	4.6	0.626
ENSG00000185436.12	chr1:24187249-24187261	TS	13	-	IFNLR1	protein_coding	33791	0.63064	6.88	5.56	1.32	0.537	6.53	5.62	0.91	0.511	11.82	5.62	6.2	0.684	11.28	6.92	4.36	0.631
ENSG00000185436.12	chr1:24187191-24187248	TS	58	-	IFNLR1	protein_coding	33791	0.63064	93.22	94.51	-1.29	0.561	93.49	94.35	-0.86	0.52	88.61	94.42	-5.81	0.709	88.26	93.08	-4.82	0.625
ENSG00000185436.12	chr1:24180731-24180854	CE	124	-	IFNLR1	protein_coding	33791	0.63064	68.2	87.22	-19.02	0.939	86.71	86.68	0.03	0.526	90.59	87.02	3.57	0.65	90.62	68.31	22.31	0.973
ENSG00000185436.12	chr1:24179827-24180730	AD	904	-	IFNLR1	protein_coding	33791	0.63064	12.17	5.98	6.19	0.722					17.58	5.92	11.66	0.818	17.57	11.87	5.7	0.647
ENSG00000185436.12	chr1:24169417-24169601	CE	185	-	IFNLR1	protein_coding	33791	0.63064	96.22	93.51	2.71	0.649	97.82	93.64	4.18	0.759	97.65	93.67	3.98	0.731	97.52	96.08	1.44	0.663
ENSG00000185436.12	chr1:24161542-24161684	CE	143	-	IFNLR1	protein_coding	33791	0.63064	87.78	90.94	-3.16	0.672	96.94	90.97	5.97	0.911	88.78	90.8	-2.02	0.56	88.62	87.74	0.88	0.543
ENSG00000185436.12	chr1:24159474-24159633	CE	160	-	IFNLR1	protein_coding	33791	0.63064	98.15	97.34	0.81	0.593	97.86	97.34	0.52	0.55	97.23	97.27	-0.04	0.535	97.19	98.21	-1.02	0.571
ENSG00000185436.12	chr1:24159052-24159182	CE	131	-	IFNLR1	protein_coding	33791	0.63064	94.67	93.64	1.03	0.634	95.04	93.68	1.36	0.653	93.94	93.64	0.3	0.559	93.97	94.86	-0.89	0.518
ENSG00000185436.12	chr1:24157805-24157891	AA	87	-	IFNLR1	protein_coding	33791	0.63064	98.52	96.92	1.6	0.752	97.86	96.91	0.95	0.653	98.09	96.92	1.17	0.688	98.14	98.53	-0.39	0.563
ENSG00000185436.12	chr1:24157130-24157804	TE	675	-	IFNLR1	protein_coding	33791	0.63064	14.48	0.15	14.33	0.978	0.18	0.16	0.02	0.55	12.24	0.17	12.07	0.973	12.06	14.18	-2.12	0.533
ENSG00000185436.12	chr1:24157099-24157129	TE	31	-	IFNLR1	protein_coding	33791	0.63064	3.75	18.62	-14.87	0.996	22.05	18.59	3.46	0.733	13.83	18.41	-4.58	0.711	13.74	3.44	10.3	0.768
ENSG00000185436.12	chr1:24154168-24157098	TE	2931	-	IFNLR1	protein_coding	33791	0.63064	81.94	81.32	0.62	0.571	77.98	81.42	-3.44	0.758	74.14	81.56	-7.42	0.994	74.25	82.55	-8.3	0.795
ENSG00000084623.12	chr1:32222405-32222406	TS	2	+	EIF3I	protein_coding	24320	19.0478	0.02	0.01	0.01	0.555	0.01	0.01	0	0.524	0.01	0.01	0	0.554	0.02	0.02	0	0.523
ENSG00000084623.12	chr1:32222407-32222412	TS	6	+	EIF3I	protein_coding	24320	19.0478	0.02	0.01	0.01	0.533	0.01	0.01	0	0.501	0.01	0.01	0	0.542	0.02	0.02	0	0.521
ENSG00000084623.12	chr1:32222413-32222414	TS	2	+	EIF3I	protein_coding	24320	19.0478	0.02	0.01	0.01	0.578	0.01	0.01	0	0.503	0.01	0.01	0	0.524	0.02	0.02	0	0.551
ENSG00000084623.12	chr1:32222415-32222415	TS	1	+	EIF3I	protein_coding	24320	19.0478	0.02	0.01	0.01	0.59	0.01	0.01	0	0.51	0.01	0.01	0	0.525	0.02	0.02	0	0.539
ENSG00000084623.12	chr1:32222416-32222417	TS	2	+	EIF3I	protein_coding	24320	19.0478	0.02	0.01	0.01	0.567	0.01	0.01	0	0.502	0.01	0.01	0	0.572	0.02	0.02	0	0.506
ENSG00000084623.12	chr1:32222418-32222419	TS	2	+	EIF3I	protein_coding	24320	19.0478	0.02	0.01	0.01	0.622	0.01	0.01	0	0.505	0.01	0.01	0	0.554	0.02	0.02	0	0.506
ENSG00000084623.12	chr1:32222420-32222423	TS	4	+	EIF3I	protein_coding	24320	19.0478	0.02	0.01	0.01	0.574	0.01	0.01	0	0.52	0.01	0.01	0	0.54	0.02	0.02	0	0.501
ENSG00000084623.12	chr1:32222424-32222427	TS	4	+	EIF3I	protein_coding	24320	19.0478	0.02	0.01	0.01	0.541	0.01	0.01	0	0.514	0.01	0.01	0	0.563	0.02	0.02	0	0.539
ENSG00000084623.12	chr1:32222428-32222432	TS	5	+	EIF3I	protein_coding	24320	19.0478	0.02	0.01	0.01	0.586	0.01	0.01	0	0.507	0.01	0.01	0	0.501	0.02	0.02	0	0.541
ENSG00000084623.12	chr1:32222433-32222436	TS	4	+	EIF3I	protein_coding	24320	19.0478	0.02	0.01	0.01	0.569	0.01	0.01	0	0.521	0.01	0.01	0	0.542	0.02	0.02	0	0.527
ENSG00000084623.12	chr1:32222437-32222438	TS	2	+	EIF3I	protein_coding	24320	19.0478	0.02	0.01	0.01	0.571	0.01	0.01	0	0.501	0.01	0.01	0	0.54	0.02	0.02	0	0.52
ENSG00000084623.12	chr1:32222439-32222444	TS	6	+	EIF3I	protein_coding	24320	19.0478	99.98	99.99	-0.01	0.575	99.99	99.99	0	0.501	99.98	99.99	-0.01	0.562	99.98	99.98	0	0.511
ENSG00000084623.12	chr1:32222445-32222537	RI	93	+	EIF3I	protein_coding	24320	19.0478	1.01	1.59	-0.58	0.801	5.79	25.22	-19.43	0.774	0.73	1.38	-0.65	0.884	0.83	1.33	-0.5	0.75
ENSG00000084623.12	chr1:32222538-32222540	AA	3	+	EIF3I	protein_coding	24320	19.0478	99.61	99.47	0.14	0.781	99.76	98.97	0.79	0.957	99.46	98.87	0.59	0.792	99.43	99.49	-0.06	0.572
ENSG00000084623.12	chr1:32224034-32224061	CE	28	+	EIF3I	protein_coding	24320	19.0478	94.22	91.91	2.31	0.574									99.11	98.66	0.45	0.692
ENSG00000084623.12	chr1:32224062-32224121	AD	60	+	EIF3I	protein_coding	24320	19.0478	76	98.63	-22.63	0.902									99.1	98.45	0.65	0.854
ENSG00000084623.12	chr1:32224122-32224298	AD	177	+	EIF3I	protein_coding	24320	19.0478	0.23	0.23	0	0.517									0.27	0.2	0.07	0.636
ENSG00000084623.12	chr1:32224299-32224409	RI	111	+	EIF3I	protein_coding	24320	19.0478	0.2	0.3	-0.1	0.722									0.28	0.16	0.12	0.717
ENSG00000084623.12	chr1:32224410-32224475	CE	66	+	EIF3I	protein_coding	24320	19.0478	96.17	90.58	5.59	0.721	99.12	97.07	2.05	1	99.11	97.31	1.8	1	99.11	97.01	2.1	0.89
ENSG00000084623.12	chr1:32226105-32226148	AA	44	+	EIF3I	protein_coding	24320	19.0478	0.3	0.79	-0.49	0.763	0.16	1.96	-1.8	0.949	0.44	1.39	-0.95	0.83	0.44	0.37	0.07	0.619
ENSG00000084623.12	chr1:32226149-32226170	AA	22	+	EIF3I	protein_coding	24320	19.0478	1.1	0.33	0.77	0.906	0.16	5.45	-5.29	0.977	0.44	0.39	0.05	0.558	0.44	0.72	-0.28	0.841
ENSG00000084623.12	chr1:32226171-32226175	AA	5	+	EIF3I	protein_coding	24320	19.0478	92.16	67.73	24.43	1									95.86	92.38	3.48	0.9
ENSG00000084623.12	chr1:32226284-32226289	AD	6	+	EIF3I	protein_coding	24320	19.0478	76.8	83.37	-6.57	0.658	95.52	85.2	10.32	0.836	95.75	93.37	2.38	0.924	95.66	91.72	3.94	0.926
ENSG00000084623.12	chr1:32226290-32226290	RI	1	+	EIF3I	protein_coding	24320	19.0478	92.6	94.65	-2.05	0.728	95.05	93.37	1.68	0.729	95.46	94.37	1.09	0.577	95.41	91.62	3.79	0.92
ENSG00000084623.12	chr1:32226291-32226320	CE	30	+	EIF3I	protein_coding	24320	19.0478	83.08	75.54	7.54	0.577	95.53	84.26	11.27	0.902	95.76	68.88	26.88	1	95.66	91.77	3.89	0.935
ENSG00000084623.12	chr1:32226321-32226402	RI	82	+	EIF3I	protein_coding	24320	19.0478	0.58	0.18	0.4	0.871	0.32	0.19	0.13	0.804	0.24	0.46	-0.22	0.746	0.24	0.48	-0.24	0.769
ENSG00000084623.12	chr1:32226403-32226530	CE	128	+	EIF3I	protein_coding	24320	19.0478	93.2	71.45	21.75	1	97.33	84.94	12.39	0.975	97.37	80.09	17.28	1	97.27	92.03	5.24	0.999
ENSG00000084623.12	chr1:32227964-32228110	CE	147	+	EIF3I	protein_coding	24320	19.0478	1.23	1.14	0.09	0.579	0.71	1.44	-0.73	0.853	0.93	1.03	-0.1	0.639	0.9	1.12	-0.22	0.66
ENSG00000084623.12	chr1:32228111-32228498	RI	388	+	EIF3I	protein_coding	24320	19.0478	1.07	1.05	0.02	0.503	1.94	1.21	0.73	0.815	0.88	2.07	-1.19	0.838	0.87	1.09	-0.22	0.67
ENSG00000084623.12	chr1:32228499-32228598	CE	100	+	EIF3I	protein_coding	24320	19.0478	99.57	99.18	0.39	0.648	99.98	99.82	0.16	0.987	99.97	99.88	0.09	0.955	99.97	99.82	0.15	0.958
ENSG00000084623.12	chr1:32228599-32228600	RI	2	+	EIF3I	protein_coding	24320	19.0478	99.82	99.58	0.24	0.87	99.92	99.78	0.14	0.927	99.86	99.13	0.73	0.923	99.86	99.81	0.05	0.706
ENSG00000084623.12	chr1:32228601-32228609	CE	9	+	EIF3I	protein_coding	24320	19.0478	99.62	99.83	-0.21	0.854	99.97	99.88	0.09	0.96	99.97	99.87	0.1	0.935	99.97	99.92	0.05	0.765
ENSG00000084623.12	chr1:32228610-32228726	RI	117	+	EIF3I	protein_coding	24320	19.0478	0.57	0.43	0.14	0.621	0.15	0.47	-0.32	0.832	0.17	0.2	-0.03	0.583	0.18	0.26	-0.08	0.698
ENSG00000084623.12	chr1:32228817-32229024	AD	208	+	EIF3I	protein_coding	24320	19.0478	0.78	0.43	0.35	0.913	0.46	0.63	-0.17	0.791	0.67	0.69	-0.02	0.515	0.54	0.79	-0.25	0.802
ENSG00000084623.12	chr1:32229025-32229044	AD	20	+	EIF3I	protein_coding	24320	19.0478	0.82	0.41	0.41	0.916									0.52	0.79	-0.27	0.839
ENSG00000084623.12	chr1:32229045-32229134	RI	90	+	EIF3I	protein_coding	24320	19.0478	0.81	0.57	0.24	0.781									0.52	0.78	-0.26	0.814
ENSG00000084623.12	chr1:32229135-32229208	CE	74	+	EIF3I	protein_coding	24320	19.0478	97	98.13	-1.13	0.802	99.57	79.74	19.83	0.941	99.41	98.36	1.05	0.943	99.31	98.2	1.11	1
ENSG00000084623.12	chr1:32229209-32230265	RI	1057	+	EIF3I	protein_coding	24320	19.0478	0.66	0.38	0.28	0.697	0.18	0.43	-0.25	0.76	0.19	17.33	-17.14	0.964	0.18	0.26	-0.08	0.666
ENSG00000084623.12	chr1:32230266-32230376	CE	111	+	EIF3I	protein_coding	24320	19.0478	0.18	0.11	0.07	0.689	0.21	0.11	0.1	0.699	0.18	0.1	0.08	0.678	0.18	0.19	-0.01	0.519
ENSG00000084623.12	chr1:32230377-32230926	RI	550	+	EIF3I	protein_coding	24320	19.0478	0.4	0.52	-0.12	0.673	0.39	0.53	-0.14	0.721	0.52	0.56	-0.04	0.594	0.47	0.4	0.07	0.548
ENSG00000084623.12	chr1:32230927-32231019	CE	93	+	EIF3I	protein_coding	24320	19.0478	99.96	99.96	0	0.561	99.97	99.97	0	0.511	99.96	99.97	-0.01	0.519	99.96	99.96	0	0.525
ENSG00000084623.12	chr1:32231020-32231114	RI	95	+	EIF3I	protein_coding	24320	19.0478	3.61	1.42	2.19	0.998	1.35	1.4	-0.05	0.52	2.36	1.25	1.11	0.961	2.43	3.4	-0.97	0.886
ENSG00000084623.12	chr1:32231115-32231120	AA	6	+	EIF3I	protein_coding	24320	19.0478	99.75	99.26	0.49	0.983	99.11	99.25	-0.14	0.709	99.46	99.47	-0.01	0.521	99.46	99.81	-0.35	0.934
ENSG00000084623.12	chr1:32231366-32231376	TE	11	+	EIF3I	protein_coding	24320	19.0478	1.54	1.11	0.43	0.608	1.1	1.07	0.03	0.521	1.13	1.07	0.06	0.512	1.06	1.42	-0.36	0.551
ENSG00000084623.12	chr1:32231377-32231380	TE	4	+	EIF3I	protein_coding	24320	19.0478	1.59	1.15	0.44	0.6	1.07	1.11	-0.04	0.514	1.12	1.04	0.08	0.522	1.1	1.44	-0.34	0.566
ENSG00000084623.12	chr1:32231381-32231386	TE	6	+	EIF3I	protein_coding	24320	19.0478	1.56	1.1	0.46	0.605	1.03	1.08	-0.05	0.528	1.13	1.1	0.03	0.507	1.12	1.48	-0.36	0.587
ENSG00000084623.12	chr1:32231387-32231405	TE	19	+	EIF3I	protein_coding	24320	19.0478	98.44	98.88	-0.44	0.577	98.89	98.94	-0.05	0.5	98.86	98.95	-0.09	0.535	98.89	98.56	0.33	0.524
ENSG00000084623.12	chr1:32231455-32231473	TE	19	+	EIF3I	protein_coding	24320	19.0478	99.55	99.68	-0.13	0.555	99.64	99.69	-0.05	0.547	99.62	99.67	-0.05	0.553	0.11	0.12	-0.01	0.554
ENSG00000084623.12	chr1:32231502-32231505	TE	4	+	EIF3I	protein_coding	24320	19.0478	0.15	0.1	0.05	0.622	0.11	0.1	0.01	0.536	0.12	0.1	0.02	0.506	98.86	98.9	-0.04	0.543
ENSG00000084623.12	chr1:32231506-32231537	TE	32	+	EIF3I	protein_coding	24320	19.0478	0.15	0.1	0.05	0.61	0.11	0.1	0.01	0.543	0.12	0.1	0.02	0.545	0.14	0.26	-0.12	0.689
ENSG00000084623.12	chr1:32231538-32231558	TE	21	+	EIF3I	protein_coding	24320	19.0478	0.15	0.1	0.05	0.601	0.11	0.1	0.01	0.525	0.11	0.1	0.01	0.505	0.31	0.38	-0.07	0.56
ENSG00000084623.12	chr1:32231559-32231587	TE	29	+	EIF3I	protein_coding	24320	19.0478	0.16	0.1	0.06	0.608	0.11	0.09	0.02	0.515	0.12	0.1	0.02	0.529	0.11	0.12	-0.01	0.501
ENSG00000084623.12	chr1:32231588-32231592	TE	5	+	EIF3I	protein_coding	24320	19.0478	99.36	99.38	-0.02	0.527	99.31	99.39	-0.08	0.592	99.34	99.39	-0.05	0.547	0.39	0.39	0	0.501
ENSG00000084623.12	chr1:32231593-32231600	TE	8	+	EIF3I	protein_coding	24320	19.0478	0.58	0.5	0.08	0.586	0.34	0.48	-0.14	0.695	0.22	0.49	-0.27	0.839	0.12	0.35	-0.23	0.866
ENSG00000084623.12	chr1:32231601-32231601	TE	1	+	EIF3I	protein_coding	24320	19.0478	0.15	0.1	0.05	0.584	0.11	0.1	0.01	0.531	0.11	0.09	0.02	0.528	0.12	0.13	-0.01	0.533
ENSG00000084623.12	chr1:32231602-32231602	TE	1	+	EIF3I	protein_coding	24320	19.0478	0.18	0.15	0.03	0.546	0.28	0.16	0.12	0.719	0.32	0.16	0.16	0.749	0.21	0.16	0.05	0.649
ENSG00000084623.12	chr1:32231603-32231604	TE	2	+	EIF3I	protein_coding	24320	19.0478	0.18	0.17	0.01	0.519	0.28	0.16	0.12	0.677	0.35	0.16	0.19	0.78	0.5	0.16	0.34	0.871
ENSG00000084623.12	chr1:32235513-32236109	TE	597	+	EIF3I	protein_coding	24320	19.0478	86.12	89.26	-3.14	0.558	90.83	89.63	1.2	0.523	86.41	89.24	-2.83	0.572	86.95	86.12	0.83	0.522
ENSG00000084623.12	chr1:32236110-32236165	TE	56	+	EIF3I	protein_coding	24320	19.0478	13.51	10.39	3.12	0.574	9.17	10.46	-1.29	0.545	13.02	10.6	2.42	0.568	12.24	13.78	-1.54	0.55
ENSG00000084623.12	chr1:32236166-32236167	TE	2	+	EIF3I	protein_coding	24320	19.0478	14.12	10.1	4.02	0.586	9.8	10.28	-0.48	0.512	13.11	10.51	2.6	0.561	13.03	13.06	-0.03	0.528
ENSG00000084623.12	chr1:32236168-32236170	TE	3	+	EIF3I	protein_coding	24320	19.0478	13.8	10.56	3.24	0.598	9.22	10.4	-1.18	0.556	13.97	10.08	3.89	0.595	13.62	13.5	0.12	0.517
ENSG00000143178.13	chr1:168293144-168293278	CE	135	+	TBX19	protein_coding	33549	0.0509491	87.79	87.75	0.04	0.525	90.16	88.04	2.12	0.543	85.37	87.82	-2.45	0.55	85.51	87.79	-2.28	0.509
ENSG00000143178.13	chr1:168300422-168300483	CE	62	+	TBX19	protein_coding	33549	0.0509491	91.39	90.61	0.78	0.523	88.28	90.54	-2.26	0.544	88.2	90.48	-2.28	0.543	87.76	90.56	-2.8	0.606
ENSG00000143178.13	chr1:168305008-168305196	CE	189	+	TBX19	protein_coding	33549	0.0509491	84.66	84.28	0.38	0.529	72.96	84.33	-11.37	0.74	90.38	84.48	5.9	0.677	89.99	91.62	-1.63	0.546
ENSG00000143178.13	chr1:168308742-168308877	CE	136	+	TBX19	protein_coding	33549	0.0509491	85.52	92.55	-7.03	0.729	92.25	92.69	-0.44	0.509	91.64	92.31	-0.67	0.523	91.6	92.93	-1.33	0.551
ENSG00000143178.13	chr1:168314425-168314426	TE	2	+	TBX19	protein_coding	33549	0.0509491	13.48	11.29	2.19	0.544	11.56	10.85	0.71	0.528	10.38	11.65	-1.27	0.555	14.86	14	0.86	0.547
ENSG00000119283.16	chr1:231215375-231215440	TE	66	+	TRIM67	protein_coding	59507	0.0131536	4.72	4.46	0.26	0.512	6.96	4.17	2.79	0.635	7.03	4.18	2.85	0.607	7.31	4.7	2.61	0.592
ENSG00000119283.16	chr1:231215441-231221565	TE	6125	+	TRIM67	protein_coding	59507	0.0131536	95.49	95.76	-0.27	0.518	93.1	95.66	-2.56	0.63	92.9	95.74	-2.84	0.634	92.79	95.29	-2.5	0.608
ENSG00000198746.13	chr1:26900122-26900400	CE	279	-	GPATCH3	protein_coding	9979	2.38873	99.18	99.09	0.09	0.564	99.07	99.02	0.05	0.502	99.11	99.05	0.06	0.528	99.09	99.22	-0.13	0.531
ENSG00000198746.13	chr1:26899992-26900121	AD	130	-	GPATCH3	protein_coding	9979	2.38873	96.2	94.41	1.79	0.701	89.38	94.51	-5.13	0.886	93.96	94.43	-0.47	0.547	94.17	96.24	-2.07	0.753
ENSG00000198746.13	chr1:26897498-26897725	CE	228	-	GPATCH3	protein_coding	9979	2.38873	99.34	99.16	0.18	0.55									99.27	99.37	-0.1	0.525
ENSG00000198746.13	chr1:26897301-26897497	AD	197	-	GPATCH3	protein_coding	9979	2.38873	99.52	99.31	0.21	0.549									99.34	99.52	-0.18	0.587
ENSG00000198746.13	chr1:26894236-26894410	CE	175	-	GPATCH3	protein_coding	9979	2.38873	99.07	99.28	-0.21	0.629	99.27	99.31	-0.04	0.524	98.31	99.31	-1	0.743	98.36	99.05	-0.69	0.647
ENSG00000198746.13	chr1:26893389-26893448	CE	60	-	GPATCH3	protein_coding	9979	2.38873	99.31	99	0.31	0.624	99.02	98.96	0.06	0.505	99.26	99.06	0.2	0.534	99.25	99.32	-0.07	0.545
ENSG00000198746.13	chr1:26893351-26893388	AD	38	-	GPATCH3	protein_coding	9979	2.38873	7.16	4.47	2.69	0.717					2.61	2.1	0.51	0.626	3.6	7.13	-3.53	0.795
ENSG00000198746.13	chr1:26893298-26893350	AD	53	-	GPATCH3	protein_coding	9979	2.38873	3.9	3.34	0.56	0.602					1.57	4.9	-3.33	0.805	3.01	3.86	-0.85	0.635
ENSG00000198746.13	chr1:26892670-26892791	CE	122	-	GPATCH3	protein_coding	9979	2.38873	99.47	99.25	0.22	0.601	99.2	99.27	-0.07	0.502	99.46	99.27	0.19	0.584	99.47	99.49	-0.02	0.509
ENSG00000198746.13	chr1:26892411-26892538	CE	128	-	GPATCH3	protein_coding	9979	2.38873	96.13	97.65	-1.52	0.652	99.23	99.4	-0.17	0.557	99.42	97.67	1.75	0.862	99.48	96.13	3.35	0.927
ENSG00000203739.6	chr1:173476786-173476936	RI	151	-	PRDX6-AS1	lncRNA	71614	0.0174982	93.47	92.41	1.06	0.567	80.78	93.47	-12.69	0.802	93.82	92.69	1.13	0.559	93.89	93.88	0.01	0.528
ENSG00000203739.6	chr1:173476632-173476785	CE	154	-	PRDX6-AS1	lncRNA	71614	0.0174982	92.16	91.52	0.64	0.546	91.39	93.24	-1.85	0.562	92.8	91.74	1.06	0.532	92.9	92.4	0.5	0.514
ENSG00000203739.6	chr1:173417926-173418622	TE	697	-	PRDX6-AS1	lncRNA	71614	0.0174982	78.86	84.22	-5.36	0.59	85.12	86.64	-1.52	0.527	77	84.27	-7.27	0.667	76.79	78.79	-2	0.529
ENSG00000203739.6	chr1:173417925-173417925	TE	1	-	PRDX6-AS1	lncRNA	71614	0.0174982	11.32	16.47	-5.15	0.626	14.99	13.93	1.06	0.534	12.82	15.65	-2.83	0.557	13.13	11.32	1.81	0.534
ENSG00000203739.6	chr1:173417793-173417924	TE	132	-	PRDX6-AS1	lncRNA	71614	0.0174982	15.38	9.56	5.82	0.66	8.72	7.59	1.13	0.543	17.72	9.71	8.01	0.737	17.63	15.41	2.22	0.567
ENSG00000158966.16	chr1:64506309-64506487	AD	179	+	CACHD1	protein_coding	222929	0.293652	8.33	15.88	-7.55	0.829					9.82	16.2	-6.38	0.751	9.81	8.33	1.48	0.567
ENSG00000158966.16	chr1:64550594-64550656	CE	63	+	CACHD1	protein_coding	222929	0.293652	97.92	97.09	0.83	0.6	95.48	93.77	1.71	0.597	97.34	97.14	0.2	0.525	97.39	97.94	-0.55	0.578
ENSG00000158966.16	chr1:64551941-64557823	AA	5883	+	CACHD1	protein_coding	222929	0.293652	11.1	32.03	-20.93	0.905									14.41	11	3.41	0.647
ENSG00000158966.16	chr1:64557824-64558506	AA	683	+	CACHD1	protein_coding	222929	0.293652	11.4	11.15	0.25	0.55									10.61	11.4	-0.79	0.526
ENSG00000158966.16	chr1:64582156-64582304	CE	149	+	CACHD1	protein_coding	222929	0.293652	98.48	98.36	0.12	0.552	98.34	98.38	-0.04	0.52	98.52	98.3	0.22	0.546	98.48	98.52	-0.04	0.52
ENSG00000158966.16	chr1:64602806-64602912	CE	107	+	CACHD1	protein_coding	222929	0.293652	99.03	98.96	0.07	0.513	98.77	98.91	-0.14	0.538	99.01	98.91	0.1	0.507	98.99	99.05	-0.06	0.539
ENSG00000158966.16	chr1:64613488-64613518	CE	31	+	CACHD1	protein_coding	222929	0.293652	1.84	3.8	-1.96	0.694	2.82	3.73	-0.91	0.609	2.56	3.65	-1.09	0.603	2.55	1.91	0.64	0.593
ENSG00000158966.16	chr1:64629355-64629363	AA	9	+	CACHD1	protein_coding	222929	0.293652	96.55	96.26	0.29	0.503	96.48	96.34	0.14	0.531	96.58	96.35	0.23	0.524	96.59	96.47	0.12	0.5
ENSG00000158966.16	chr1:64629364-64629481	CE	118	+	CACHD1	protein_coding	222929	0.293652	98.94	99.14	-0.2	0.562	98.89	99.11	-0.22	0.581	97.86	99.07	-1.21	0.801	97.82	98.93	-1.11	0.757
ENSG00000158966.16	chr1:64632599-64632743	CE	145	+	CACHD1	protein_coding	222929	0.293652	93.47	93.95	-0.48	0.52	97.53	94.3	3.23	0.823	95.68	93.98	1.7	0.663	95.58	93.44	2.14	0.717
ENSG00000158966.16	chr1:64634044-64634260	CE	217	+	CACHD1	protein_coding	222929	0.293652	98.58	99.13	-0.55	0.673	98.41	98.48	-0.07	0.514	98.71	99.13	-0.42	0.637	98.71	98.61	0.1	0.531
ENSG00000158966.16	chr1:64641820-64641969	CE	150	+	CACHD1	protein_coding	222929	0.293652	98.99	99.01	-0.02	0.514	98.13	98.07	0.06	0.53	99.29	98.96	0.33	0.62	99.26	99	0.26	0.611
ENSG00000158966.16	chr1:64647801-64648034	CE	234	+	CACHD1	protein_coding	222929	0.293652	97.3	98.33	-1.03	0.734	97.61	98.29	-0.68	0.588	96.23	98.3	-2.07	0.808	96.19	97.25	-1.06	0.661
ENSG00000158966.16	chr1:64652161-64652310	CE	150	+	CACHD1	protein_coding	222929	0.293652	99.43	99.18	0.25	0.582	99.28	99.21	0.07	0.525	99.31	99.21	0.1	0.52	99.3	99.42	-0.12	0.523
ENSG00000158966.16	chr1:64653758-64653881	CE	124	+	CACHD1	protein_coding	222929	0.293652	99.42	99.25	0.17	0.544	99.31	99.25	0.06	0.518	99.3	99.27	0.03	0.508	99.29	99.41	-0.12	0.544
ENSG00000158966.16	chr1:64654686-64654803	CE	118	+	CACHD1	protein_coding	222929	0.293652	99.3	99.22	0.08	0.535	99.28	99.18	0.1	0.54	99.25	99.2	0.05	0.513	99.24	99.29	-0.05	0.531
ENSG00000158966.16	chr1:64658705-64658873	CE	169	+	CACHD1	protein_coding	222929	0.293652	99.29	99.16	0.13	0.541	95.76	99.19	-3.43	0.964	99.26	99.16	0.1	0.576	99.24	99.26	-0.02	0.523
ENSG00000158966.16	chr1:64663695-64663837	CE	143	+	CACHD1	protein_coding	222929	0.293652	99.26	99.24	0.02	0.539	99.24	99.19	0.05	0.503	98.31	99.21	-0.9	0.688	98.23	99.29	-1.06	0.738
ENSG00000158966.16	chr1:64664498-64664679	CE	182	+	CACHD1	protein_coding	222929	0.293652	99.18	99.15	0.03	0.51	99.02	99.15	-0.13	0.514	99.3	99.14	0.16	0.552	99.28	99.18	0.1	0.518
ENSG00000158966.16	chr1:64666057-64666167	CE	111	+	CACHD1	protein_coding	222929	0.293652	99.19	97.46	1.73	0.806	98.87	97.53	1.34	0.728	99.1	97.54	1.56	0.77	99.19	99.25	-0.06	0.506
ENSG00000158966.16	chr1:64671564-64671686	CE	123	+	CACHD1	protein_coding	222929	0.293652	99.29	99.23	0.06	0.5	98.99	99.25	-0.26	0.58	99.25	99.23	0.02	0.507	99.27	99.35	-0.08	0.534
ENSG00000158966.16	chr1:64673158-64673257	CE	100	+	CACHD1	protein_coding	222929	0.293652	99.39	98.8	0.59	0.7	99.3	98.8	0.5	0.705	99.39	98.8	0.59	0.735	99.42	99.4	0.02	0.505
ENSG00000158966.16	chr1:64673348-64673464	CE	117	+	CACHD1	protein_coding	222929	0.293652	99.36	98.76	0.6	0.713	99.3	98.78	0.52	0.68	99.35	98.78	0.57	0.703	99.4	99.39	0.01	0.518
ENSG00000158966.16	chr1:64675401-64675561	CE	161	+	CACHD1	protein_coding	222929	0.293652	99.26	98.69	0.57	0.683	99.15	98.72	0.43	0.636	99.31	98.7	0.61	0.694	99.32	99.28	0.04	0.508
ENSG00000158966.16	chr1:64675897-64675983	CE	87	+	CACHD1	protein_coding	222929	0.293652	99.27	98.63	0.64	0.695	99.12	98.72	0.4	0.632	99.3	98.62	0.68	0.694	99.35	99.31	0.04	0.531
ENSG00000158966.16	chr1:64676828-64676894	AA	67	+	CACHD1	protein_coding	222929	0.293652	5.33	2.63	2.7	0.78	4.33	2.68	1.65	0.703	2.48	2.55	-0.07	0.524	2.38	5.4	-3.02	0.78
ENSG00000158966.16	chr1:64676895-64677011	CE	117	+	CACHD1	protein_coding	222929	0.293652	98.59	98.67	-0.08	0.511	97.19	98.69	-1.5	0.782	98.66	98.68	-0.02	0.511	98.67	98.66	0.01	0.504
ENSG00000158966.16	chr1:64678159-64678310	CE	152	+	CACHD1	protein_coding	222929	0.293652	99.08	98.6	0.48	0.625	97.77	98.62	-0.85	0.595	99.25	98.62	0.63	0.687	99.28	99.1	0.18	0.596
ENSG00000158966.16	chr1:64679595-64679756	CE	162	+	CACHD1	protein_coding	222929	0.293652	99.19	98.7	0.49	0.657	97.47	98.73	-1.26	0.77	99.38	98.68	0.7	0.697	99.36	99.18	0.18	0.568
ENSG00000158966.16	chr1:64681258-64681335	CE	78	+	CACHD1	protein_coding	222929	0.293652	99.21	99.33	-0.12	0.56	99.38	99.32	0.06	0.535	99.46	99.34	0.12	0.541	99.46	99.24	0.22	0.617
ENSG00000158966.16	chr1:64682005-64682106	CE	102	+	CACHD1	protein_coding	222929	0.293652	99.09	99.18	-0.09	0.558	99.15	99.21	-0.06	0.528	99.28	99.22	0.06	0.521	99.3	99.09	0.21	0.594
ENSG00000158966.16	chr1:64691323-64693040	TE	1718	+	CACHD1	protein_coding	222929	0.293652	80.08	81.96	-1.88	0.623	73.08	81.94	-8.86	0.833	84.85	82.1	2.75	0.574	84.82	80.23	4.59	0.813
ENSG00000158966.16	chr1:64693041-64693053	TE	13	+	CACHD1	protein_coding	222929	0.293652	19.7	17.83	1.87	0.62	26.65	17.77	8.88	0.808	14.99	17.73	-2.74	0.55	14.95	19.55	-4.6	0.812
ENSG00000158966.16	chr1:64693054-64693058	TE	5	+	CACHD1	protein_coding	222929	0.293652	0.33	0.33	0	0.513	0.42	0.32	0.1	0.635	0.3	0.31	-0.01	0.52	0.29	0.33	-0.04	0.579
ENSG00000236698.1	chr1:16685801-16685851	RI	51	-	EIF1AXP1	processed_pseudogene	434	3.06889	96.7	99.88	-3.18	1	99.86	99.87	-0.01	0.509	98.68	99.88	-1.2	0.923	98.69	96.72	1.97	0.916
ENSG00000183853.18	chr1:157993273-157993644	TS	372	+	KIRREL1	protein_coding	106989	0.351746	4.85	7.12	-2.27	0.625	49.15	6.91	42.24	0.685	7.63	7	0.63	0.517	7.69	4.76	2.93	0.613
ENSG00000183853.18	chr1:157993645-157993728	TS	84	+	KIRREL1	protein_coding	106989	0.351746	95.42	93.36	2.06	0.6	51.11	93	-41.89	0.702	92.4	93.15	-0.75	0.514	92.62	95.36	-2.74	0.628
ENSG00000183853.18	chr1:157993729-157993732	AD	4	+	KIRREL1	protein_coding	106989	0.351746	3.06	4.15	-1.09	0.575	3.28	4.09	-0.81	0.551	4.11	4.12	-0.01	0.52	4.04	2.9	1.14	0.571
ENSG00000183853.18	chr1:158076113-158076262	CE	150	+	KIRREL1	protein_coding	106989	0.351746	94.02	98.28	-4.26	0.918	97.88	98.33	-0.45	0.533	98.24	98.22	0.02	0.538	98.14	94.12	4.02	0.918
ENSG00000183853.18	chr1:158077991-158078140	CE	150	+	KIRREL1	protein_coding	106989	0.351746	94.14	94.21	-0.07	0.524	97.66	94.18	3.48	0.846	98.37	94.33	4.04	0.918	98.38	94.09	4.29	0.938
ENSG00000183853.18	chr1:158084422-158084579	CE	158	+	KIRREL1	protein_coding	106989	0.351746	98.75	97.8	0.95	0.696	98.06	97.78	0.28	0.592	98.41	97.82	0.59	0.645	98.31	98.79	-0.48	0.575
ENSG00000183853.18	chr1:158086596-158086746	CE	151	+	KIRREL1	protein_coding	106989	0.351746	98.65	98.06	0.59	0.598	98.14	97.97	0.17	0.508	98.2	98.09	0.11	0.501	98.26	98.66	-0.4	0.565
ENSG00000183853.18	chr1:158087755-158087860	CE	106	+	KIRREL1	protein_coding	106989	0.351746	98.36	97.93	0.43	0.577	98.38	97.87	0.51	0.559	98.13	97.95	0.18	0.531	98.16	98.35	-0.19	0.538
ENSG00000183853.18	chr1:158088006-158088154	CE	149	+	KIRREL1	protein_coding	106989	0.351746	96.95	96.82	0.13	0.508	98.49	96.82	1.67	0.73	98.12	96.89	1.23	0.648	98.07	96.97	1.1	0.635
ENSG00000183853.18	chr1:158088327-158088454	CE	128	+	KIRREL1	protein_coding	106989	0.351746	98.54	98.33	0.21	0.553	98.29	98.31	-0.02	0.512	97.86	98.34	-0.48	0.538	97.83	98.52	-0.69	0.578
ENSG00000183853.18	chr1:158089454-158089501	AA	48	+	KIRREL1	protein_coding	106989	0.351746	53.03	65.99	-12.96	0.719	47.84	65.91	-18.07	0.755	67.2	66.03	1.17	0.522	67.19	53.08	14.11	0.786
ENSG00000183853.18	chr1:158089502-158089628	CE	127	+	KIRREL1	protein_coding	106989	0.351746	96.53	98.15	-1.62	0.668	98.07	98.06	0.01	0.524	97.86	98.08	-0.22	0.531	97.92	96.48	1.44	0.638
ENSG00000183853.18	chr1:158089718-158089818	CE	101	+	KIRREL1	protein_coding	106989	0.351746	96.74	98.32	-1.58	0.724	98.19	98.31	-0.12	0.506	98.4	98.32	0.08	0.514	98.42	96.78	1.64	0.691
ENSG00000183853.18	chr1:158091358-158091556	CE	199	+	KIRREL1	protein_coding	106989	0.351746	96.76	98.49	-1.73	0.753	98	98.47	-0.47	0.589	98.25	98.5	-0.25	0.557	98.22	96.78	1.44	0.692
ENSG00000183853.18	chr1:158093339-158093446	CE	108	+	KIRREL1	protein_coding	106989	0.351746	97.43	96.87	0.56	0.537	97.7	96.84	0.86	0.622	97.85	96.98	0.87	0.642	97.84	97.32	0.52	0.591
ENSG00000183853.18	chr1:158093623-158093762	CE	140	+	KIRREL1	protein_coding	106989	0.351746	98.48	98.07	0.41	0.568	97.63	98.11	-0.48	0.552	98.04	98.13	-0.09	0.533	98.03	98.53	-0.5	0.59
ENSG00000183853.18	chr1:158094313-158094390	CE	78	+	KIRREL1	protein_coding	106989	0.351746	98.39	98.22	0.17	0.538	97.71	98.12	-0.41	0.538	97.36	98.24	-0.88	0.618	97.34	98.45	-1.11	0.646
ENSG00000183853.18	chr1:158094644-158096051	TE	1408	+	KIRREL1	protein_coding	106989	0.351746	2.55	5.22	-2.67	0.673	11.68	5.11	6.57	0.847	7.45	4.93	2.52	0.581	7.68	2.28	5.4	0.78
ENSG00000183853.18	chr1:158096052-158100261	TE	4210	+	KIRREL1	protein_coding	106989	0.351746	53.32	51.51	1.81	0.675	48.13	51.45	-3.32	0.879	53.14	48	5.14	0.876	53.28	53.25	0.03	0.518
ENSG00000183853.18	chr1:158100262-158100262	TE	1	+	KIRREL1	protein_coding	106989	0.351746	44.12	43.44	0.68	0.529	40.3	43.47	-3.17	0.641	39.47	47.11	-7.64	0.909	39.15	44.61	-5.46	0.882
ENSG00000171502.15	chr1:85970227-85970271	CE	45	-	COL24A1	protein_coding	427710	0.00343012	88.85	87.48	1.37	0.537					89.66	87.55	2.11	0.549	89.64	88.22	1.42	0.549
ENSG00000173947.14	chr1:111346910-111347049	CE	140	+	PIFO	protein_coding	6413	0.119001	78.54	63.05	15.49	0.755	89.75	63.92	25.83	0.92	79.22	63.01	16.21	0.764	79.46	78.45	1.01	0.503
ENSG00000173947.14	chr1:111347674-111347772	CE	99	+	PIFO	protein_coding	6413	0.119001	68.49	61.6	6.89	0.626					67.99	60.8	7.19	0.615	67.32	68.4	-1.08	0.507
ENSG00000173947.14	chr1:111348516-111348646	CE	131	+	PIFO	protein_coding	6413	0.119001	94.36	90.02	4.34	0.636	88.57	89.96	-1.39	0.56	89.07	89.66	-0.59	0.505	89.24	94.08	-4.84	0.648
ENSG00000173947.14	chr1:111350106-111350223	CE	118	+	PIFO	protein_coding	6413	0.119001	95.37	88.2	7.17	0.74	87.9	88.34	-0.44	0.519	89.45	88.43	1.02	0.521	89.81	95.32	-5.51	0.688
ENSG00000173947.14	chr1:111351259-111351513	TE	255	+	PIFO	protein_coding	6413	0.119001	17.67	6.43	11.24	0.736	39.72	6.54	33.18	0.75	30.14	6.36	23.78	0.765	30.31	17.48	12.83	0.612
ENSG00000173947.14	chr1:111351514-111351563	TE	50	+	PIFO	protein_coding	6413	0.119001	46.43	53.06	-6.63	0.626	28.31	52.92	-24.61	0.829	41.2	53.05	-11.85	0.625	41.13	47.03	-5.9	0.587
ENSG00000173947.14	chr1:111351564-111353013	TE	1450	+	PIFO	protein_coding	6413	0.119001	38.75	46.98	-8.23	0.718	39.37	47.38	-8.01	0.645	33	46.39	-13.39	0.756	32.81	38.79	-5.98	0.655
ENSG00000023909.10	chr1:93909431-93909456	TS	26	-	GCLM	protein_coding	24257	2.71179	45.56	55.93	-10.37	0.879	0.31	0.36	-0.05	0.543	0.29	0.36	-0.07	0.554	41.46	45.57	-4.11	0.659
ENSG00000023909.10	chr1:93909328-93909430	TS	103	-	GCLM	protein_coding	24257	2.71179	54.51	43.85	10.66	0.876									58.51	54.31	4.2	0.659
ENSG00000023909.10	chr1:93909251-93909327	RI	77	-	GCLM	protein_coding	24257	2.71179	98.42	99.39	-0.97	0.83									98.77	98.45	0.32	0.638
ENSG00000023909.10	chr1:93909038-93909250	CE	213	-	GCLM	protein_coding	24257	2.71179	99.46	99.48	-0.02	0.522									99.56	99.46	0.1	0.555
ENSG00000023909.10	chr1:93908665-93909037	AD	373	-	GCLM	protein_coding	24257	2.71179	1.52	1.71	-0.19	0.6	1.63	1.72	-0.09	0.554	2.09	1.71	0.38	0.589	2.14	1.47	0.67	0.66
ENSG00000023909.10	chr1:93904523-93904588	CE	66	-	GCLM	protein_coding	24257	2.71179	88.07	91.42	-3.35	0.781	92.47	91.57	0.9	0.562	83.4	91.64	-8.24	0.942	83.89	88.09	-4.2	0.863
ENSG00000023909.10	chr1:93901585-93901669	CE	85	-	GCLM	protein_coding	24257	2.71179	99.39	99.19	0.2	0.584	99	99.17	-0.17	0.538	99.56	99.16	0.4	0.706	99.55	99.38	0.17	0.63
ENSG00000023909.10	chr1:93897839-93897898	CE	60	-	GCLM	protein_coding	24257	2.71179	99.36	99.5	-0.14	0.584	99.06	99.49	-0.43	0.691	99.56	99.5	0.06	0.524	99.56	99.37	0.19	0.595
ENSG00000023909.10	chr1:93896671-93896820	CE	150	-	GCLM	protein_coding	24257	2.71179	98.27	99.28	-1.01	0.816					99.58	99.27	0.31	0.669	99.58	98.3	1.28	0.905
ENSG00000023909.10	chr1:93896618-93896670	AD	53	-	GCLM	protein_coding	24257	2.71179	96.86	99.3	-2.44	0.962					98.76	99.31	-0.55	0.719	98.82	96.8	2.02	0.925
ENSG00000023909.10	chr1:93894614-93894728	CE	115	-	GCLM	protein_coding	24257	2.71179	99.42	99.6	-0.18	0.6	99.72	99.67	0.05	0.564	99.66	99.6	0.06	0.547	99.65	99.42	0.23	0.668
ENSG00000023909.10	chr1:93893889-93894090	CE	202	-	GCLM	protein_coding	24257	2.71179	3.27	6.81	-3.54	0.926	4.98	6.64	-1.66	0.739	4.19	6.91	-2.72	0.858	4.21	3.28	0.93	0.693
ENSG00000023909.10	chr1:93887034-93889159	TE	2126	-	GCLM	protein_coding	24257	2.71179	31.08	21.83	9.25	0.971	29.15	22.35	6.8	0.994	38.96	22.34	16.62	0.999	38.43	30.9	7.53	0.842
ENSG00000023909.10	chr1:93885199-93887033	TE	1835	-	GCLM	protein_coding	24257	2.71179	68.89	78.16	-9.27	0.973	70.82	77.67	-6.85	0.994	61.08	77.66	-16.58	0.999	61.56	69.09	-7.53	0.838
ENSG00000116560.12	chr1:35193025-35193107	AD	83	-	SFPQ	protein_coding	17068	48.0794	99.94	99.94	0	0.515					99.92	99.94	-0.02	0.593	99.91	99.88	0.03	0.6
ENSG00000116560.12	chr1:35192969-35192985	AA	17	-	SFPQ	protein_coding	17068	48.0794	99.91	99.91	0	0.502					99.8	99.92	-0.12	0.786	99.94	99.9	0.04	0.658
ENSG00000116560.12	chr1:35191866-35192221	AD	356	-	SFPQ	protein_coding	17068	48.0794	0.21	0.41	-0.2	0.708	0.63	0.2	0.43	0.769	0.29	0.42	-0.13	0.633	0.57	0.28	0.29	0.689
ENSG00000116560.12	chr1:35191501-35191529	AA	29	-	SFPQ	protein_coding	17068	48.0794	99.62	99.82	-0.2	0.678					99.68	99.82	-0.14	0.651	99.6	99.65	-0.05	0.563
ENSG00000116560.12	chr1:35191498-35191500	AA	3	-	SFPQ	protein_coding	17068	48.0794	99.81	99.82	-0.01	0.524	99.9	99.82	0.08	0.703	99.68	99.82	-0.14	0.666	99.61	99.75	-0.14	0.601
ENSG00000116560.12	chr1:35191341-35191497	CE	157	-	SFPQ	protein_coding	17068	48.0794	99.94	99.94	0	0.526	99.93	99.94	-0.01	0.532	99.92	99.94	-0.02	0.602	99.91	99.94	-0.03	0.552
ENSG00000116560.12	chr1:35190938-35190995	CE	58	-	SFPQ	protein_coding	17068	48.0794	99.96	99.96	0	0.518	99.96	99.96	0	0.505	99.95	99.96	-0.01	0.574	99.85	99.96	-0.11	0.831
ENSG00000116560.12	chr1:35190848-35190937	RI	90	-	SFPQ	protein_coding	17068	48.0794	99.91	99.96	-0.05	0.747									99.84	99.96	-0.12	0.805
ENSG00000116560.12	chr1:35190817-35190847	AA	31	-	SFPQ	protein_coding	17068	48.0794	99.91	99.96	-0.05	0.735									99.94	99.95	-0.01	0.547
ENSG00000116560.12	chr1:35189383-35189444	AA	62	-	SFPQ	protein_coding	17068	48.0794	0.17	0.1	0.07	0.695									0.08	0.11	-0.03	0.652
ENSG00000116560.12	chr1:35189186-35189382	CE	197	-	SFPQ	protein_coding	17068	48.0794	99.96	99.97	-0.01	0.572					99.96	99.97	-0.01	0.603	99.96	99.97	-0.01	0.577
ENSG00000116560.12	chr1:35189003-35189087	CE	85	-	SFPQ	protein_coding	17068	48.0794	99.97	99.97	0	0.511	99.97	99.97	0	0.508	99.96	99.97	-0.01	0.593	99.96	99.97	-0.01	0.515
ENSG00000116560.12	chr1:35188091-35188188	AA	98	-	SFPQ	protein_coding	17068	48.0794	0.94	0.58	0.36	0.806	0.23	0.56	-0.33	0.885	0.24	0.59	-0.35	0.863	0.23	0.9	-0.67	0.973
ENSG00000116560.12	chr1:35187922-35187972	AD	51	-	SFPQ	protein_coding	17068	48.0794	0.78	0.33	0.45	0.936	0.21	0.34	-0.13	0.734	0.35	0.32	0.03	0.509	0.35	0.71	-0.36	0.9
ENSG00000116560.12	chr1:35187203-35187251	CE	49	-	SFPQ	protein_coding	17068	48.0794	99.7	99.91	-0.21	0.945	99.91	99.92	-0.01	0.528	99.85	99.91	-0.06	0.657	99.85	99.71	0.14	0.824
ENSG00000116560.12	chr1:35187108-35187122	AA	15	-	SFPQ	protein_coding	17068	48.0794	99.79	99.9	-0.11	0.826					99.83	99.9	-0.07	0.651	99.84	99.79	0.05	0.634
ENSG00000116560.12	chr1:35187001-35187107	CE	107	-	SFPQ	protein_coding	17068	48.0794	99.8	99.9	-0.1	0.805					99.83	99.9	-0.07	0.634	99.85	99.81	0.04	0.646
ENSG00000116560.12	chr1:35186947-35187000	AD	54	-	SFPQ	protein_coding	17068	48.0794	2.06	2.44	-0.38	0.723	1.64	1.36	0.28	0.665	1.32	1.31	0.01	0.527	2.46	1.56	0.9	0.896
ENSG00000116560.12	chr1:35185346-35186946	AD	1601	-	SFPQ	protein_coding	17068	48.0794	1.46	1.83	-0.37	0.7									1.93	0.77	1.16	0.99
ENSG00000116560.12	chr1:35184594-35184844	AA	251	-	SFPQ	protein_coding	17068	48.0794	1.38	1.61	-0.23	0.629									2.13	1.75	0.38	0.755
ENSG00000116560.12	chr1:35183225-35184488	CE	1264	-	SFPQ	protein_coding	17068	48.0794	84.47	89.21	-4.74	0.987									91.22	87.26	3.96	0.892
ENSG00000116560.12	chr1:35181345-35181606	TS	262	-	SFPQ	protein_coding	17068	48.0794	0.74	3.76	-3.02	0.855	1.06	3.71	-2.65	0.79	0.82	3.73	-2.91	0.854	0.84	0.75	0.09	0.522
ENSG00000116560.12	chr1:35181135-35181344	TS	210	-	SFPQ	protein_coding	17068	48.0794	99.24	96.26	2.98	0.855	98.96	96.26	2.7	0.822	99.13	96.25	2.88	0.844	99.15	99.25	-0.1	0.531
ENSG00000116560.12	chr1:35179247-35180645	TS	1399	-	SFPQ	protein_coding	17068	48.0794	0.2	0.18	0.02	0.545	0.27	0.19	0.08	0.585	0.24	0.19	0.05	0.601	0.24	0.2	0.04	0.551
ENSG00000116560.12	chr1:35179106-35179246	TS	141	-	SFPQ	protein_coding	17068	48.0794	1.88	7.18	-5.3	0.775	0.27	5.34	-5.07	0.952	0.24	7.08	-6.84	0.96	0.25	1.86	-1.61	0.895
ENSG00000116560.12	chr1:35178665-35179105	TS	441	-	SFPQ	protein_coding	17068	48.0794	98.1	92.81	5.29	0.792					99.76	92.95	6.81	0.95	99.75	98.13	1.62	0.896
ENSG00000116560.12	chr1:35178032-35178036	AA	5	-	SFPQ	protein_coding	17068	48.0794	99.43	99.55	-0.12	0.586	99.39	99.59	-0.2	0.586	99.52	99.64	-0.12	0.585	99.35	99.43	-0.08	0.518
ENSG00000116560.12	chr1:35177989-35178031	CE	43	-	SFPQ	protein_coding	17068	48.0794	99.48	99.57	-0.09	0.582	99.39	99.57	-0.18	0.587	99.48	99.61	-0.13	0.577	99.34	99.48	-0.14	0.56
ENSG00000116560.12	chr1:35177319-35177399	CE	81	-	SFPQ	protein_coding	17068	48.0794	99.75	99.69	0.06	0.538	99.46	99.7	-0.24	0.647	98.97	99.04	-0.07	0.503	99.61	99.74	-0.13	0.617
ENSG00000116560.12	chr1:35176472-35176474	AA	3	-	SFPQ	protein_coding	17068	48.0794	53.56	48.63	4.93	0.775	53.5	48.53	4.97	0.67	46.68	49.46	-2.78	0.645	45.43	53.39	-7.96	0.934
ENSG00000123091.5	chr1:51236734-51236879	CE	146	+	RNF11	protein_coding	37174	2.68375	99.38	99.59	-0.21	0.58	99.58	99.59	-0.01	0.554	99.35	99.59	-0.24	0.629	99.32	99.35	-0.03	0.506
ENSG00000123091.5	chr1:51266038-51267605	AD	1568	+	RNF11	protein_coding	37174	2.68375	4.54	2.85	1.69	0.589									3.95	4.45	-0.5	0.536
ENSG00000123091.5	chr1:51269956-51270125	CE	170	+	RNF11	protein_coding	37174	2.68375	99.44	99.64	-0.2	0.585	99.67	99.64	0.03	0.511	99.43	99.65	-0.22	0.618	99.42	99.46	-0.04	0.533
ENSG00000123091.5	chr1:51271151-51271536	TE	386	+	RNF11	protein_coding	37174	2.68375	37.19	31.91	5.28	0.886	38.93	31.36	7.57	1	36.8	31.8	5	0.948	37.5	37.48	0.02	0.511
ENSG00000123091.5	chr1:51271537-51273447	TE	1911	+	RNF11	protein_coding	37174	2.68375	62.78	68.1	-5.32	0.876	61.1	68.65	-7.55	1	63.16	68.21	-5.05	0.955	62.5	62.58	-0.08	0.502
ENSG00000143416.21	chr1:151369770-151369978	AA	209	-	SELENBP1	protein_coding	8403	1.50406	9.46	5.7	3.76	0.667	6.76	5.87	0.89	0.572	10.23	5.84	4.39	0.747	10.43	9.02	1.41	0.625
ENSG00000143416.21	chr1:151369713-151369769	CE	57	-	SELENBP1	protein_coding	8403	1.50406	93.84	97.54	-3.7	0.727	96.35	97.6	-1.25	0.573	98.68	97.57	1.11	0.687	98.68	93.93	4.75	0.844
ENSG00000143416.21	chr1:151369555-151369712	RI	158	-	SELENBP1	protein_coding	8403	1.50406	11.32	7.94	3.38	0.717	5.98	8.04	-2.06	0.627	10.57	8.06	2.51	0.613	10.5	11.49	-0.99	0.583
ENSG00000143416.21	chr1:151369507-151369554	AA	48	-	SELENBP1	protein_coding	8403	1.50406	82.47	78.61	3.86	0.641	85.64	78.54	7.1	0.794	84.84	78.61	6.23	0.741	84.96	82.58	2.38	0.597
ENSG00000143416.21	chr1:151369442-151369506	CE	65	-	SELENBP1	protein_coding	8403	1.50406	82.36	78.62	3.74	0.623	85.64	78.69	6.95	0.778	85.72	78.47	7.25	0.757	85.76	82.5	3.26	0.632
ENSG00000143416.21	chr1:151369190-151369441	RI	252	-	SELENBP1	protein_coding	8403	1.50406	16.15	11.8	4.35	0.7	7.55	11.59	-4.04	0.726	14.6	11.53	3.07	0.616	14.48	16.13	-1.65	0.559
ENSG00000143416.21	chr1:151369157-151369189	AA	33	-	SELENBP1	protein_coding	8403	1.50406	77.29	70.29	7	0.803	74.06	70.16	3.9	0.645	69.83	70.41	-0.58	0.522	69.9	77.03	-7.13	0.79
ENSG00000143416.21	chr1:151369004-151369156	CE	153	-	SELENBP1	protein_coding	8403	1.50406	78.71	69.93	8.78	0.813	74.9	70.06	4.84	0.657	72.59	70.16	2.43	0.558	72.74	78.68	-5.94	0.755
ENSG00000143416.21	chr1:151366275-151366453	CE	179	-	SELENBP1	protein_coding	8403	1.50406	87.58	92.36	-4.78	0.822	90.06	92.43	-2.37	0.621	88.22	92.37	-4.15	0.835	89.79	90.2	-0.41	0.549
ENSG00000143416.21	chr1:151365847-151366274	RI	428	-	SELENBP1	protein_coding	8403	1.50406	10.29	4.54	5.75	0.86	2.66	4.52	-1.86	0.652	7.49	4.55	2.94	0.72	7.75	10.39	-2.64	0.669
ENSG00000143416.21	chr1:151365768-151365846	CE	79	-	SELENBP1	protein_coding	8403	1.50406	98.9	97.76	1.14	0.69	97.84	97.83	0.01	0.515	97.66	97.79	-0.13	0.518	97.71	98.88	-1.17	0.717
ENSG00000143416.21	chr1:151365563-151365684	CE	122	-	SELENBP1	protein_coding	8403	1.50406	98.69	98.99	-0.3	0.569	99.31	99.01	0.3	0.592	97.65	99.02	-1.37	0.725	97.64	98.66	-1.02	0.639
ENSG00000143416.21	chr1:151365282-151365562	RI	281	-	SELENBP1	protein_coding	8403	1.50406	9.35	5.8	3.55	0.723	5.82	5.74	0.08	0.52	5.13	5.79	-0.66	0.567	5.38	9.16	-3.78	0.73
ENSG00000143416.21	chr1:151365189-151365281	CE	93	-	SELENBP1	protein_coding	8403	1.50406	98.62	99.02	-0.4	0.602	99.07	98.97	0.1	0.51	98.77	98.97	-0.2	0.547	98.82	98.58	0.24	0.551
ENSG00000143416.21	chr1:151364926-151365044	CE	119	-	SELENBP1	protein_coding	8403	1.50406	98.64	99.02	-0.38	0.591	98.95	99.01	-0.06	0.537	97.16	99.02	-1.86	0.792	97.26	98.61	-1.35	0.68
ENSG00000143416.21	chr1:151364309-151364705	TE	397	-	SELENBP1	protein_coding	8403	1.50406	70.95	98.69	-27.74	0.876	99.15	98.62	0.53	0.617	98.65	98.67	-0.02	0.502	98.7	70.37	28.33	0.891
ENSG00000143416.21	chr1:151364305-151364308	TE	4	-	SELENBP1	protein_coding	8403	1.50406	28.83	1.32	27.51	0.882	0.87	1.38	-0.51	0.604	1.3	1.35	-0.05	0.529	1.3	29.24	-27.94	0.888
ENSG00000143416.21	chr1:151364304-151364304	TE	1	-	SELENBP1	protein_coding	8403	1.50406	1.67	1.31	0.36	0.57	0.89	1.36	-0.47	0.611	1.31	1.38	-0.07	0.531	1.32	1.66	-0.34	0.58
ENSG00000230415.1	chr1:1279068-1279230	CE	163	+	LINC01786	lncRNA	5197	0.0935626	91.8	90.9	0.9	0.536					93.67	90.85	2.82	0.59	93.92	91.76	2.16	0.571
ENSG00000230415.1	chr1:1279231-1279330	RI	100	+	LINC01786	lncRNA	5197	0.0935626	48.79	42.3	6.49	0.604	50.39	42.56	7.83	0.637	56.48	42.04	14.44	0.703	55.89	48.62	7.27	0.61
ENSG00000289694.1	chr1:22025511-22025639	AF	129	+	ENSG00000289694	protein_coding	67801	0	97.38	97.35	0.03	0.502	96.71	97.27	-0.56	0.562	95.73	97.4	-1.67	0.642	95.86	97.31	-1.45	0.576
ENSG00000289694.1	chr1:22025640-22025643	AD	4	+	ENSG00000289694	protein_coding	67801	0	97.63	98.32	-0.69	0.601	98.09	98.4	-0.31	0.55	95.96	98.42	-2.46	0.734	96.67	98.48	-1.81	0.601
ENSG00000289694.1	chr1:22025644-22025945	AD	302	+	ENSG00000289694	protein_coding	67801	0	95.09	3.9	91.19	1	4.14	4.02	0.12	0.504					55.74	49.56	6.18	0.642
ENSG00000289694.1	chr1:22030280-22030282	AA	3	+	ENSG00000289694	protein_coding	67801	0	96.47	98.41	-1.94	0.709	98.28	98.34	-0.06	0.521	95.54	98.31	-2.77	0.724	96.32	97.78	-1.46	0.633
ENSG00000289694.1	chr1:22030283-22052742	CE	22460	+	ENSG00000289694	protein_coding	67801	0	99.63	99.69	-0.06	0.544	99.6	99.66	-0.06	0.547	99.48	99.64	-0.16	0.56	99.57	99.61	-0.04	0.529
ENSG00000289694.1	chr1:22052743-22052868	AD	126	+	ENSG00000289694	protein_coding	67801	0	0.42	0.36	0.06	0.519					0.56	0.39	0.17	0.575	0.47	0.43	0.04	0.52
ENSG00000289694.1	chr1:22052869-22053433	AD	565	+	ENSG00000289694	protein_coding	67801	0	0.42	0.35	0.07	0.53					0.58	0.42	0.16	0.594	0.47	0.45	0.02	0.519
ENSG00000289694.1	chr1:22053434-22053548	AD	115	+	ENSG00000289694	protein_coding	67801	0	0.41	0.34	0.07	0.529					0.55	0.4	0.15	0.562	0.46	0.44	0.02	0.545
ENSG00000289694.1	chr1:22053549-22053947	AD	399	+	ENSG00000289694	protein_coding	67801	0	0.42	0.36	0.06	0.544					0.56	0.41	0.15	0.568	0.48	0.42	0.06	0.518
ENSG00000289694.1	chr1:22067067-22069318	AD	2252	+	ENSG00000289694	protein_coding	67801	0	0.42	0.34	0.08	0.567	0.46	0.38	0.08	0.542	0.55	0.4	0.15	0.57	0.48	0.43	0.05	0.55
ENSG00000289694.1	chr1:22074094-22074219	CE	126	+	ENSG00000289694	protein_coding	67801	0	0.43	0.35	0.08	0.549	0.47	0.4	0.07	0.561	0.59	0.4	0.19	0.599	0.48	0.44	0.04	0.523
ENSG00000289694.1	chr1:22078445-22078445	RI	1	+	ENSG00000289694	protein_coding	67801	0	99.89	99.9	-0.01	0.525									99.87	99.88	-0.01	0.521
ENSG00000289694.1	chr1:22078446-22078583	CE	138	+	ENSG00000289694	protein_coding	67801	0	99.9	99.91	-0.01	0.51									99.88	99.9	-0.02	0.538
ENSG00000289694.1	chr1:22078706-22078881	CE	176	+	ENSG00000289694	protein_coding	67801	0	0.19	0.15	0.04	0.571	0.18	0.16	0.02	0.55	0.22	0.16	0.06	0.589	0.23	0.19	0.04	0.522
ENSG00000289694.1	chr1:22081722-22081779	CE	58	+	ENSG00000289694	protein_coding	67801	0	99.92	99.93	-0.01	0.53									99.9	99.92	-0.02	0.508
ENSG00000289694.1	chr1:22081780-22081780	RI	1	+	ENSG00000289694	protein_coding	67801	0	99.93	99.94	-0.01	0.546									99.91	99.92	-0.01	0.54
ENSG00000289694.1	chr1:22081781-22081794	CE	14	+	ENSG00000289694	protein_coding	67801	0	99.92	99.93	-0.01	0.52									99.9	99.92	-0.02	0.561
ENSG00000289694.1	chr1:22086439-22086510	AA	72	+	ENSG00000289694	protein_coding	67801	0	99.91	99.92	-0.01	0.545									99.9	99.91	-0.01	0.542
ENSG00000289694.1	chr1:22086511-22086548	CE	38	+	ENSG00000289694	protein_coding	67801	0	99.92	99.93	-0.01	0.526									99.9	99.92	-0.02	0.541
ENSG00000289694.1	chr1:22086669-22086866	CE	198	+	ENSG00000289694	protein_coding	67801	0	99.93	99.94	-0.01	0.558	99.93	99.94	-0.01	0.566	99.92	99.94	-0.02	0.556	99.91	99.93	-0.02	0.543
ENSG00000289694.1	chr1:22091396-22091427	AA	32	+	ENSG00000289694	protein_coding	67801	0	0.13	0.11	0.02	0.564	0.13	0.12	0.01	0.543	0.16	0.11	0.05	0.624	0.17	0.14	0.03	0.557
ENSG00000289694.1	chr1:22091428-22091431	AA	4	+	ENSG00000289694	protein_coding	67801	0	99.93	99.94	-0.01	0.541	99.93	99.94	-0.01	0.549	99.92	99.94	-0.02	0.582	99.92	99.93	-0.01	0.55
ENSG00000289694.1	chr1:22091432-22091501	CE	70	+	ENSG00000289694	protein_coding	67801	0	99.94	99.95	-0.01	0.509	99.94	99.95	-0.01	0.509	99.92	99.94	-0.02	0.579	99.92	99.94	-0.02	0.54
ENSG00000289694.1	chr1:22092246-22092415	AA	170	+	ENSG00000289694	protein_coding	67801	0	99.94	99.95	-0.01	0.538					99.93	99.95	-0.02	0.596	99.92	99.94	-0.02	0.549
ENSG00000097096.10	chr1:85200514-85201724	TS	1211	-	SYDE2	protein_coding	44835	0.237764	48.4	50.21	-1.81	0.582	57.57	48.72	8.85	0.75	33.49	48.8	-15.31	0.801	36.28	48.43	-12.15	0.746
ENSG00000097096.10	chr1:85200252-85200513	TS	262	-	SYDE2	protein_coding	44835	0.237764	51.51	50.17	1.34	0.58	42.36	50.97	-8.61	0.747	66.26	51.18	15.08	0.754	63.68	51.64	12.04	0.753
ENSG00000097096.10	chr1:85200151-85200251	AD	101	-	SYDE2	protein_coding	44835	0.237764	31.85	10.44	21.41	0.949									10.17	32.05	-21.88	0.967
ENSG00000097096.10	chr1:85182098-85183200	CE	1103	-	SYDE2	protein_coding	44835	0.237764	96.82	89.19	7.63	0.829	95.03	89.1	5.93	0.751	92.24	89	3.24	0.636	71.46	95.61	-24.15	0.922
ENSG00000097096.10	chr1:85178146-85178272	CE	127	-	SYDE2	protein_coding	44835	0.237764	87.18	88.06	-0.88	0.532									33.6	85.28	-51.68	0.996
ENSG00000097096.10	chr1:85169044-85169225	CE	182	-	SYDE2	protein_coding	44835	0.237764	86.32	87.42	-1.1	0.51	90.4	87.77	2.63	0.565					67.36	89.48	-22.12	0.763
ENSG00000097096.10	chr1:85164526-85164757	CE	232	-	SYDE2	protein_coding	44835	0.237764	89.87	93.38	-3.51	0.617	92.46	93.36	-0.9	0.521	88.37	93.06	-4.69	0.64	90.28	88.34	1.94	0.529
ENSG00000120333.4	chr1:175023416-175023425	TS	10	-	MRPS14	protein_coding	12636	3.63864	3.24	2.55	0.69	0.562	2.67	2.46	0.21	0.534	4.14	2.49	1.65	0.658	4.31	3.27	1.04	0.58
ENSG00000120333.4	chr1:175023364-175023415	TS	52	-	MRPS14	protein_coding	12636	3.63864	96.88	97.45	-0.57	0.554	97.33	97.53	-0.2	0.509	95.96	97.5	-1.54	0.589	95.96	96.75	-0.79	0.558
ENSG00000120333.4	chr1:175023272-175023363	AD	92	-	MRPS14	protein_coding	12636	3.63864	14.1	7.18	6.92	0.998	4.74	7.01	-2.27	0.894	7.49	7.06	0.43	0.596	7.4	14.01	-6.61	0.998
ENSG00000120333.4	chr1:175021024-175021096	CE	73	-	MRPS14	protein_coding	12636	3.63864	0.83	1	-0.17	0.608	1.25	1.02	0.23	0.53	1.07	1.01	0.06	0.534	1.09	0.83	0.26	0.63
ENSG00000120333.4	chr1:175020726-175020747	AA	22	-	MRPS14	protein_coding	12636	3.63864	0.51	0.46	0.05	0.501									0.92	0.51	0.41	0.683
ENSG00000120333.4	chr1:175020478-175020725	CE	248	-	MRPS14	protein_coding	12636	3.63864	1.35	2.12	-0.77	0.748	1.97	2.13	-0.16	0.54	1.4	2.41	-1.01	0.789	1.27	1.32	-0.05	0.515
ENSG00000120333.4	chr1:175018491-175018576	CE	86	-	MRPS14	protein_coding	12636	3.63864	99.85	99.85	0	0.516	99.86	99.85	0.01	0.542	99.49	99.86	-0.37	0.814	99.51	99.85	-0.34	0.804
ENSG00000120333.4	chr1:175018418-175018490	AD	73	-	MRPS14	protein_coding	12636	3.63864	99.82	99.83	-0.01	0.514					99.48	99.82	-0.34	0.789	99.48	99.82	-0.34	0.789
ENSG00000120333.4	chr1:175014245-175014672	TE	428	-	MRPS14	protein_coding	12636	3.63864	49.94	65.31	-15.37	1	61.83	65.34	-3.51	0.736	71.31	65.33	5.98	0.958	71.29	50.02	21.27	1
ENSG00000120333.4	chr1:175012958-175014244	TE	1287	-	MRPS14	protein_coding	12636	3.63864	50.03	34.73	15.3	1	38.18	34.67	3.51	0.737	28.64	34.64	-6	0.967	28.74	50.04	-21.3	1
ENSG00000122218.17	chr1:160343260-160343273	TS	14	-	COPA	protein_coding	54972	5.91827	0.26	0.19	0.07	0.563	0.18	0.18	0	0.512	0.21	0.18	0.03	0.548	0.23	0.25	-0.02	0.529
ENSG00000122218.17	chr1:160343259-160343259	TS	1	-	COPA	protein_coding	54972	5.91827	0.25	0.19	0.06	0.558	0.19	0.18	0.01	0.51	0.2	0.17	0.03	0.562	0.22	0.26	-0.04	0.546
ENSG00000122218.17	chr1:160343255-160343258	TS	4	-	COPA	protein_coding	54972	5.91827	0.26	0.19	0.07	0.559	0.19	0.19	0	0.531	0.21	0.18	0.03	0.546	0.23	0.24	-0.01	0.513
ENSG00000122218.17	chr1:160343253-160343254	TS	2	-	COPA	protein_coding	54972	5.91827	0.25	0.19	0.06	0.568	0.18	0.18	0	0.523	0.21	0.17	0.04	0.515	0.22	0.25	-0.03	0.504
ENSG00000122218.17	chr1:160343251-160343252	TS	2	-	COPA	protein_coding	54972	5.91827	17.81	11.79	6.02	0.994	15.06	14.21	0.85	0.563	8.65	14.35	-5.7	0.79	11.34	17.86	-6.52	0.788
ENSG00000122218.17	chr1:160343249-160343250	TS	2	-	COPA	protein_coding	54972	5.91827	31.24	32.2	-0.96	0.597	34.47	31.93	2.54	0.663	26.81	32.05	-5.24	0.857	25.35	31.15	-5.8	0.873
ENSG00000122218.17	chr1:160343248-160343248	TS	1	-	COPA	protein_coding	54972	5.91827	25.32	23.73	1.59	0.614	26.39	23.01	3.38	0.751	34.32	22.92	11.4	0.997	31.78	25.43	6.35	0.748
ENSG00000122218.17	chr1:160343245-160343247	TS	3	-	COPA	protein_coding	54972	5.91827	0.24	0.19	0.05	0.556	0.18	0.18	0	0.508	0.21	0.18	0.03	0.517	0.24	0.25	-0.01	0.509
ENSG00000122218.17	chr1:160343210-160343244	TS	35	-	COPA	protein_coding	54972	5.91827	23.03	28.62	-5.59	0.958	21.61	27.38	-5.77	0.975	26.63	27.26	-0.63	0.548	27.85	22.95	4.9	0.917
ENSG00000122218.17	chr1:160343131-160343209	TS	79	-	COPA	protein_coding	54972	5.91827	3.49	4.14	-0.65	0.689	3.07	3.94	-0.87	0.774	4.19	3.96	0.23	0.581	4.3	3.48	0.82	0.722
ENSG00000122218.17	chr1:160343051-160343130	AD	80	-	COPA	protein_coding	54972	5.91827	0.62	0.36	0.26	0.681									0.48	0.62	-0.14	0.587
ENSG00000122218.17	chr1:160341015-160343050	AD	2036	-	COPA	protein_coding	54972	5.91827	0.73	0.35	0.38	0.707									0.49	0.72	-0.23	0.634
ENSG00000122218.17	chr1:160340209-160340285	TS	77	-	COPA	protein_coding	54972	5.91827	0.57	0.38	0.19	0.615	0.42	0.39	0.03	0.516	0.51	0.38	0.13	0.578	0.5	0.6	-0.1	0.51
ENSG00000122218.17	chr1:160340181-160340208	TS	28	-	COPA	protein_coding	54972	5.91827	99.42	99.64	-0.22	0.591	99.56	99.63	-0.07	0.549	99.51	99.63	-0.12	0.578	99.51	99.42	0.09	0.552
ENSG00000122218.17	chr1:160339983-160340180	RI	198	-	COPA	protein_coding	54972	5.91827	0.71	0.47	0.24	0.608	0.44	0.46	-0.02	0.505	0.58	0.43	0.15	0.563	0.59	0.67	-0.08	0.522
ENSG00000122218.17	chr1:160339909-160339982	CE	74	-	COPA	protein_coding	54972	5.91827	97.8	97.96	-0.16	0.528	99.4	97.79	1.61	0.955	98.31	97.86	0.45	0.649	98.54	98.26	0.28	0.595
ENSG00000122218.17	chr1:160335242-160335322	CE	81	-	COPA	protein_coding	54972	5.91827	99.61	99.22	0.39	0.715	99.82	99.42	0.4	0.795	99.77	99.42	0.35	0.751	99.73	99.72	0.01	0.506
ENSG00000122218.17	chr1:160333680-160335241	RI	1562	-	COPA	protein_coding	54972	5.91827	0.82	0.5	0.32	0.637	0.6	0.33	0.27	0.701	0.43	0.33	0.1	0.562	0.46	0.65	-0.19	0.645
ENSG00000122218.17	chr1:160333603-160333679	CE	77	-	COPA	protein_coding	54972	5.91827	99.66	99.26	0.4	0.704	99.45	99.43	0.02	0.512	99.76	99.41	0.35	0.749	99.74	99.73	0.01	0.518
ENSG00000122218.17	chr1:160325569-160325636	AA	68	-	COPA	protein_coding	54972	5.91827	99.79	99.83	-0.04	0.533	99.85	99.72	0.13	0.682	99.51	99.72	-0.21	0.716	99.52	99.56	-0.04	0.615
ENSG00000122218.17	chr1:160325543-160325568	CE	26	-	COPA	protein_coding	54972	5.91827	99.68	99.76	-0.08	0.531	99.83	99.68	0.15	0.693	99.48	99.69	-0.21	0.693	99.48	99.52	-0.04	0.571
ENSG00000122218.17	chr1:160323431-160323530	CE	100	-	COPA	protein_coding	54972	5.91827	97.89	99.61	-1.72	0.869	99.83	99.83	0	0.516	99.8	99.83	-0.03	0.55	99.78	98.81	0.97	0.851
ENSG00000122218.17	chr1:160313990-160314125	CE	136	-	COPA	protein_coding	54972	5.91827	99.54	99.69	-0.15	0.612	99.28	99.65	-0.37	0.802	99.3	99.64	-0.34	0.774	99.3	98.69	0.61	0.835
ENSG00000122218.17	chr1:160313085-160313167	CE	83	-	COPA	protein_coding	54972	5.91827	99.76	99.84	-0.08	0.571	99.85	99.86	-0.01	0.516	99.82	99.86	-0.04	0.546	99.82	99.8	0.02	0.533
ENSG00000122218.17	chr1:160311868-160312018	CE	151	-	COPA	protein_coding	54972	5.91827	99.76	99.85	-0.09	0.606	99.84	99.86	-0.02	0.52	99.81	99.86	-0.05	0.588	99.82	99.79	0.03	0.544
ENSG00000122218.17	chr1:160310259-160311867	RI	1609	-	COPA	protein_coding	54972	5.91827	1.1	0.68	0.42	0.648	0.68	0.67	0.01	0.522	0.74	0.68	0.06	0.523	0.77	1.1	-0.33	0.607
ENSG00000122218.17	chr1:160310192-160310258	CE	67	-	COPA	protein_coding	54972	5.91827	97.41	98.55	-1.14	0.848	98.96	98.54	0.42	0.668	98.42	98.54	-0.12	0.515	98.43	97.32	1.11	0.835
ENSG00000122218.17	chr1:160310042-160310191	AD	150	-	COPA	protein_coding	54972	5.91827	1.61	1.1	0.51	0.673									0.77	1.6	-0.83	0.79
ENSG00000122218.17	chr1:160307163-160307245	CE	83	-	COPA	protein_coding	54972	5.91827	90.57	94.88	-4.31	0.885	97.75	94.9	2.85	0.851	94.89	94.86	0.03	0.549	94.88	90.65	4.23	0.954
ENSG00000122218.17	chr1:160306455-160306493	CE	39	-	COPA	protein_coding	54972	5.91827	99.73	99.82	-0.09	0.624	99.79	99.82	-0.03	0.562	99.72	99.84	-0.12	0.645	99.73	99.75	-0.02	0.504
ENSG00000122218.17	chr1:160306354-160306454	AD	101	-	COPA	protein_coding	54972	5.91827	99.76	99.68	0.08	0.601	99.67	99.69	-0.02	0.507	99.1	99.69	-0.59	0.847	99.08	99.77	-0.69	0.904
ENSG00000122218.17	chr1:160306342-160306353	AD	12	-	COPA	protein_coding	54972	5.91827	2.99	2.13	0.86	0.74	1.11	1.73	-0.62	0.732	1.21	1.74	-0.53	0.682	1.24	2.9	-1.66	0.915
ENSG00000122218.17	chr1:160305688-160305773	CE	86	-	COPA	protein_coding	54972	5.91827	99.82	99.88	-0.06	0.595	99.87	99.87	0	0.504	99.84	99.88	-0.04	0.569	99.84	99.82	0.02	0.525
ENSG00000122218.17	chr1:160305572-160305598	AA	27	-	COPA	protein_coding	54972	5.91827	1.54	2.4	-0.86	0.812	1.82	2.44	-0.62	0.74	2.19	2.39	-0.2	0.576	2.16	1.53	0.63	0.628
ENSG00000122218.17	chr1:160305433-160305571	CE	139	-	COPA	protein_coding	54972	5.91827	99.84	99.74	0.1	0.657	99.87	99.74	0.13	0.718	99.84	99.74	0.1	0.667	99.84	99.83	0.01	0.503
ENSG00000122218.17	chr1:160298992-160299101	RI	110	-	COPA	protein_coding	54972	5.91827	1.2	0.69	0.51	0.715	0.6	0.69	-0.09	0.579	1.28	0.69	0.59	0.641	1.35	1.17	0.18	0.517
ENSG00000122218.17	chr1:160298932-160298991	AA	60	-	COPA	protein_coding	54972	5.91827	97.02	98.35	-1.33	0.919	99.24	98.35	0.89	0.926	97.45	98.35	-0.9	0.687	97.46	97.02	0.44	0.637
ENSG00000122218.17	chr1:160298845-160298931	CE	87	-	COPA	protein_coding	54972	5.91827	97.28	98.5	-1.22	0.942	99.36	98.48	0.88	0.949	97.52	98.5	-0.98	0.733	97.51	97.28	0.23	0.57
ENSG00000122218.17	chr1:160297556-160297745	CE	190	-	COPA	protein_coding	54972	5.91827	99.83	99.88	-0.05	0.58	99.87	99.88	-0.01	0.539	99.63	99.88	-0.25	0.796	99.65	99.83	-0.18	0.714
ENSG00000122218.17	chr1:160296061-160296149	CE	89	-	COPA	protein_coding	54972	5.91827	99.82	99.87	-0.05	0.586	99.86	99.87	-0.01	0.504	99.83	99.87	-0.04	0.568	99.82	99.82	0	0.523
ENSG00000122218.17	chr1:160295860-160296060	RI	201	-	COPA	protein_coding	54972	5.91827	0.61	0.65	-0.04	0.57	0.36	0.65	-0.29	0.744	0.3	0.64	-0.34	0.775	0.31	0.59	-0.28	0.723
ENSG00000122218.17	chr1:160295736-160295859	CE	124	-	COPA	protein_coding	54972	5.91827	99.82	99.87	-0.05	0.588	99.86	99.87	-0.01	0.518	99.82	99.87	-0.05	0.54	99.82	99.81	0.01	0.518
ENSG00000122218.17	chr1:160294807-160294857	TE	51	-	COPA	protein_coding	54972	5.91827	0.33	0.23	0.1	0.571	0.27	0.24	0.03	0.528	0.31	0.23	0.08	0.582	0.33	0.32	0.01	0.5
ENSG00000122218.17	chr1:160294803-160294806	TE	4	-	COPA	protein_coding	54972	5.91827	99.67	99.77	-0.1	0.575	99.74	99.76	-0.02	0.526	99.67	99.78	-0.11	0.607	99.66	99.69	-0.03	0.502
ENSG00000122218.17	chr1:160294025-160294483	AD	459	-	COPA	protein_coding	54972	5.91827	0.61	0.74	-0.13	0.597	0.32	0.69	-0.37	0.816	0.51	0.78	-0.27	0.688	0.44	0.93	-0.49	0.809
ENSG00000122218.17	chr1:160293989-160294024	AD	36	-	COPA	protein_coding	54972	5.91827	0.63	0.26	0.37	0.794									0.31	0.73	-0.42	0.796
ENSG00000122218.17	chr1:160293166-160293234	CE	69	-	COPA	protein_coding	54972	5.91827	99.78	99.85	-0.07	0.593	99.83	99.85	-0.02	0.542	99.8	99.86	-0.06	0.59	99.81	99.8	0.01	0.513
ENSG00000122218.17	chr1:160292561-160292620	AA	60	-	COPA	protein_coding	54972	5.91827	99.6	99.86	-0.26	0.809	99.85	99.87	-0.02	0.533	99.78	99.88	-0.1	0.638	99.78	99.66	0.12	0.654
ENSG00000122218.17	chr1:160292484-160292560	CE	77	-	COPA	protein_coding	54972	5.91827	99.8	99.87	-0.07	0.592	99.86	99.87	-0.01	0.503	99.83	99.87	-0.04	0.57	99.83	99.79	0.04	0.548
ENSG00000122218.17	chr1:160292012-160292198	CE	187	-	COPA	protein_coding	54972	5.91827	99.79	99.87	-0.08	0.576	99.85	99.87	-0.02	0.543	99.82	99.87	-0.05	0.575	99.82	99.8	0.02	0.538
ENSG00000122218.17	chr1:160291819-160291929	CE	111	-	COPA	protein_coding	54972	5.91827	99.81	99.86	-0.05	0.57	99.86	99.87	-0.01	0.521	99.79	99.84	-0.05	0.553	99.78	99.76	0.02	0.529
ENSG00000122218.17	chr1:160290492-160290686	CE	195	-	COPA	protein_coding	54972	5.91827	99.85	99.89	-0.04	0.588	99.88	99.89	-0.01	0.546	99.84	99.88	-0.04	0.599	99.84	99.85	-0.01	0.502
ENSG00000122218.17	chr1:160290217-160290491	RI	275	-	COPA	protein_coding	54972	5.91827	0.98	0.57	0.41	0.711	0.44	0.58	-0.14	0.605	0.81	0.58	0.23	0.606	0.82	0.99	-0.17	0.601
ENSG00000122218.17	chr1:160289781-160289795	TE	15	-	COPA	protein_coding	54972	5.91827	45.38	50.38	-5	0.963	60.52	63.08	-2.56	0.719	58.68	62.79	-4.11	0.848	57.8	57.28	0.52	0.569
ENSG00000122218.17	chr1:160289627-160289780	TE	154	-	COPA	protein_coding	54972	5.91827	0.09	0.06	0.03	0.625	0.11	0.09	0.02	0.516	0.13	0.09	0.04	0.6	0.14	0.15	-0.01	0.514
ENSG00000122218.17	chr1:160289615-160289626	TE	12	-	COPA	protein_coding	54972	5.91827	0.09	0.06	0.03	0.639	0.11	0.09	0.02	0.542	0.13	0.09	0.04	0.607	0.14	0.15	-0.01	0.536
ENSG00000122218.17	chr1:160289354-160289614	TE	261	-	COPA	protein_coding	54972	5.91827	0.09	0.06	0.03	0.596	0.11	0.1	0.01	0.543	0.14	0.1	0.04	0.584	0.14	0.15	-0.01	0.513
ENSG00000122218.17	chr1:160289301-160289353	TE	53	-	COPA	protein_coding	54972	5.91827	0.09	0.06	0.03	0.598	0.11	0.09	0.02	0.541	0.13	0.09	0.04	0.593	0.14	0.15	-0.01	0.513
ENSG00000122218.17	chr1:160289295-160289300	TE	6	-	COPA	protein_coding	54972	5.91827	0.09	0.06	0.03	0.609	0.11	0.09	0.02	0.531	0.13	0.09	0.04	0.586	0.14	0.15	-0.01	0.538
ENSG00000122218.17	chr1:160289293-160289294	TE	2	-	COPA	protein_coding	54972	5.91827	0.09	0.06	0.03	0.598	0.11	0.1	0.01	0.537	0.14	0.09	0.05	0.602	0.14	0.15	-0.01	0.51
ENSG00000122218.17	chr1:160289291-160289292	TE	2	-	COPA	protein_coding	54972	5.91827	15.83	2.99	12.84	0.776	14.72	5.96	8.76	0.925	12.46	5.96	6.5	1	12.02	13.72	-1.7	0.548
ENSG00000122218.17	chr1:160289273-160289290	TE	18	-	COPA	protein_coding	54972	5.91827	28.47	35.06	-6.59	0.726	18.42	23.47	-5.05	0.761	22.08	23.52	-1.44	0.667	22.92	21.85	1.07	0.579
ENSG00000122218.17	chr1:160289201-160289272	TE	72	-	COPA	protein_coding	54972	5.91827	8	8.75	-0.75	0.611	4.8	5.78	-0.98	0.696	5.72	5.83	-0.11	0.551	5.98	5.56	0.42	0.619
ENSG00000122218.17	chr1:160288686-160289200	TE	515	-	COPA	protein_coding	54972	5.91827	1.66	0.85	0.81	0.608	0.85	0.63	0.22	0.524	1.61	0.63	0.98	0.956	1.67	1.23	0.44	0.73
ENSG00000122218.17	chr1:160288659-160288685	TE	27	-	COPA	protein_coding	54972	5.91827	1.06	2.23	-1.17	0.878	1.1	1.54	-0.44	0.746	0.13	1.55	-1.42	1	0.14	0.92	-0.78	0.885
ENSG00000122218.17	chr1:160288594-160288658	TE	65	-	COPA	protein_coding	54972	5.91827	0.09	0.06	0.03	0.605	0.11	0.09	0.02	0.538	0.13	0.09	0.04	0.603	0.14	0.16	-0.02	0.549
ENSG00000197056.11	chr1:35093394-35093441	CE	48	+	ZMYM1	protein_coding	83687	0.282871	28.54	26.41	2.13	0.546	27.28	26.66	0.62	0.53	22.54	24.49	-1.95	0.556	22.19	35.8	-13.61	0.827
ENSG00000197056.11	chr1:35093914-35094083	CE	170	+	ZMYM1	protein_coding	83687	0.282871	82.43	88.29	-5.86	0.632	84.94	86.7	-1.76	0.507	95.72	90.58	5.14	0.79	95.47	85.42	10.05	0.781
ENSG00000197056.11	chr1:35095819-35095891	CE	73	+	ZMYM1	protein_coding	83687	0.282871	92.09	89.96	2.13	0.626	95.7	89.48	6.22	0.857	93.18	93.4	-0.22	0.525	93.02	94.05	-1.03	0.516
ENSG00000197056.11	chr1:35097317-35097566	CE	250	+	ZMYM1	protein_coding	83687	0.282871	94.42	87.02	7.4	0.735	96	86.98	9.02	0.815	98.3	97.08	1.22	0.65	98.26	98.12	0.14	0.517
ENSG00000197056.11	chr1:35104295-35104469	CE	175	+	ZMYM1	protein_coding	83687	0.282871	97.31	96.92	0.39	0.549	96.67	96.88	-0.21	0.552	98.18	97.8	0.38	0.555	98.08	95.95	2.13	0.716
ENSG00000197056.11	chr1:35104557-35104769	CE	213	+	ZMYM1	protein_coding	83687	0.282871	97.71	97.16	0.55	0.584	97.88	97.15	0.73	0.635	99.01	97.33	1.68	0.804	98.98	95.44	3.54	0.925
ENSG00000197056.11	chr1:35110294-35110447	CE	154	+	ZMYM1	protein_coding	83687	0.282871	98.03	98.63	-0.6	0.619	98.64	98.61	0.03	0.502	98.34	98.66	-0.32	0.583	98.34	98.13	0.21	0.545
ENSG00000197056.11	chr1:35111772-35111775	AA	4	+	ZMYM1	protein_coding	83687	0.282871	54.6	75.1	-20.5	0.929	57.78	75.29	-17.51	0.882	42	75.3	-33.3	0.962	39.1	53.76	-14.66	0.849
ENSG00000197056.11	chr1:35111776-35111807	AA	32	+	ZMYM1	protein_coding	83687	0.282871	57.09	76.36	-19.27	0.899	58.07	76.37	-18.3	0.873	42.02	76.54	-34.52	0.952	38.9	56.31	-17.41	0.895
ENSG00000197056.11	chr1:35111808-35111824	AA	17	+	ZMYM1	protein_coding	83687	0.282871	77.1	84.54	-7.44	0.797	78.03	84.58	-6.55	0.713	57.6	84.55	-26.95	0.986	53.77	75.23	-21.46	0.987
ENSG00000197056.11	chr1:35111825-35111828	AA	4	+	ZMYM1	protein_coding	83687	0.282871	85.47	89.79	-4.32	0.713	85.85	89.98	-4.13	0.608	63.68	89.85	-26.17	0.986	60.16	82.97	-22.81	0.999
ENSG00000197056.11	chr1:35111829-35111912	CE	84	+	ZMYM1	protein_coding	83687	0.282871	90.26	95.65	-5.39	0.815	95.62	95.78	-0.16	0.524	73.52	95.79	-22.27	0.98	69.02	87.38	-18.36	0.972
ENSG00000197056.11	chr1:35112977-35113181	CE	205	+	ZMYM1	protein_coding	83687	0.282871	96.29	97.17	-0.88	0.616	97.6	97.33	0.27	0.514	97.98	97.21	0.77	0.594	97.96	96.34	1.62	0.679
ENSG00000197056.11	chr1:35113297-35114636	TE	1340	+	ZMYM1	protein_coding	83687	0.282871	8.68	4.41	4.27	0.754	5.67	4.48	1.19	0.57	3.43	4.49	-1.06	0.576	3.41	8.66	-5.25	0.805
ENSG00000197056.11	chr1:35114637-35115624	TE	988	+	ZMYM1	protein_coding	83687	0.282871	58.5	54.19	4.31	0.603	61.74	53.98	7.76	0.721	59.43	54.03	5.4	0.666	59.26	58.45	0.81	0.565
ENSG00000197056.11	chr1:35115625-35115854	TE	230	+	ZMYM1	protein_coding	83687	0.282871	12.46	12.99	-0.53	0.502	24.78	13.05	11.73	0.814	16	13.04	2.96	0.515	16.06	12.41	3.65	0.564
ENSG00000197056.11	chr1:35115855-35115856	TE	2	+	ZMYM1	protein_coding	83687	0.282871	3.65	4.14	-0.49	0.536	7.17	4.12	3.05	0.815	6.2	4.16	2.04	0.561	6.21	3.67	2.54	0.629
ENSG00000197056.11	chr1:35115857-35115859	TE	3	+	ZMYM1	protein_coding	83687	0.282871	17.23	24.92	-7.69	0.57	1.3	24.87	-23.57	0.906	15.41	24.89	-9.48	0.588	15.44	17.39	-1.95	0.521
ENSG00000204138.13	chr1:28369710-28369738	TS	29	+	PHACTR4	protein_coding	130782	0.530637	1.83	1.5	0.33	0.575	1.61	1.53	0.08	0.527	1.7	1.54	0.16	0.532	1.67	1.8	-0.13	0.512
ENSG00000204138.13	chr1:28369739-28369739	TS	1	+	PHACTR4	protein_coding	130782	0.530637	1.77	1.48	0.29	0.563	1.64	1.53	0.11	0.514	1.65	1.47	0.18	0.535	1.75	1.79	-0.04	0.52
ENSG00000204138.13	chr1:28369740-28369743	TS	4	+	PHACTR4	protein_coding	130782	0.530637	95.12	95.27	-0.15	0.508	95.47	95.28	0.19	0.528	95.08	95.26	-0.18	0.523	94.91	95.22	-0.31	0.521
ENSG00000204138.13	chr1:28369744-28369825	TS	82	+	PHACTR4	protein_coding	130782	0.530637	4.81	4.67	0.14	0.511	4.63	4.68	-0.05	0.528	4.99	4.6	0.39	0.542	4.97	4.81	0.16	0.501
ENSG00000204138.13	chr1:28392842-28392941	CE	100	+	PHACTR4	protein_coding	130782	0.530637	15.12	29.33	-14.21	0.958	26.05	30.72	-4.67	0.704	18.12	29.54	-11.42	0.927	18.45	14.88	3.57	0.677
ENSG00000204138.13	chr1:28407410-28407463	CE	54	+	PHACTR4	protein_coding	130782	0.530637	89.44	98.54	-9.1	0.973	95.08	97.53	-2.45	0.825	94.52	98.54	-4.02	0.848	94.43	89.62	4.81	0.753
ENSG00000204138.13	chr1:28432931-28433046	CE	116	+	PHACTR4	protein_coding	130782	0.530637	5.44	4.91	0.53	0.536	8.17	4.75	3.42	0.757	5.98	4.94	1.04	0.56	6.35	5.68	0.67	0.506
ENSG00000204138.13	chr1:28438273-28438430	CE	158	+	PHACTR4	protein_coding	130782	0.530637	12.89	19.08	-6.19	0.806	11.34	18.92	-7.58	0.84	14.87	19.74	-4.87	0.708	18.45	11.95	6.5	0.69
ENSG00000204138.13	chr1:28438431-28438488	AD	58	+	PHACTR4	protein_coding	130782	0.530637	4.52	4.31	0.21	0.516									9.74	3.72	6.02	0.775
ENSG00000204138.13	chr1:28457832-28457855	CE	24	+	PHACTR4	protein_coding	130782	0.530637	39.04	45.41	-6.37	0.655	58.55	48	10.55	0.822	54.34	45.42	8.92	0.685	54.23	38.34	15.89	0.766
ENSG00000204138.13	chr1:28457856-28457859	AD	4	+	PHACTR4	protein_coding	130782	0.530637	23.73	21.83	1.9	0.53	23.26	23.7	-0.44	0.507	21.6	20.7	0.9	0.552	20.85	23.39	-2.54	0.512
ENSG00000204138.13	chr1:28459085-28459258	CE	174	+	PHACTR4	protein_coding	130782	0.530637	98.89	97.25	1.64	0.76					95.55	97.4	-1.85	0.649	95.52	98.91	-3.39	0.827
ENSG00000204138.13	chr1:28460212-28460292	CE	81	+	PHACTR4	protein_coding	130782	0.530637	94.94	93.28	1.66	0.69	95.25	93.11	2.14	0.732	93.14	93.61	-0.47	0.521	93.28	94.95	-1.67	0.686
ENSG00000204138.13	chr1:28465685-28465849	CE	165	+	PHACTR4	protein_coding	130782	0.530637	98.36	99.4	-1.04	0.755	99.39	99.37	0.02	0.502	99.15	99.36	-0.21	0.583	97.74	98.38	-0.64	0.607
ENSG00000204138.13	chr1:28466382-28466535	CE	154	+	PHACTR4	protein_coding	130782	0.530637	97.19	99.43	-2.24	0.948	99.1	99.42	-0.32	0.632	99.16	99.41	-0.25	0.599	97.81	97.17	0.64	0.659
ENSG00000204138.13	chr1:28466536-28466768	AD	233	+	PHACTR4	protein_coding	130782	0.530637	94.7	98.22	-3.52	0.925	99.02	98.34	0.68	0.66	97.65	98.39	-0.74	0.655	96.7	94.56	2.14	0.809
ENSG00000204138.13	chr1:28473554-28474076	AA	523	+	PHACTR4	protein_coding	130782	0.530637	96.55	92.46	4.09	0.94									94.9	96.58	-1.68	0.734
ENSG00000204138.13	chr1:28474077-28474151	CE	75	+	PHACTR4	protein_coding	130782	0.530637	98.82	92.43	6.39	0.99									96.53	98.84	-2.31	0.864
ENSG00000204138.13	chr1:28476107-28476111	AA	5	+	PHACTR4	protein_coding	130782	0.530637	90.64	93.77	-3.13	0.745									92.91	90.71	2.2	0.643
ENSG00000204138.13	chr1:28476112-28476291	CE	180	+	PHACTR4	protein_coding	130782	0.530637	98.98	95.17	3.81	0.963									96.96	98.98	-2.02	0.851
ENSG00000204138.13	chr1:28480451-28480604	CE	154	+	PHACTR4	protein_coding	130782	0.530637	98.79	99.37	-0.58	0.671	98.61	99.36	-0.75	0.711	99.04	99.34	-0.3	0.611	99.02	98.82	0.2	0.558
ENSG00000204138.13	chr1:28489170-28489225	CE	56	+	PHACTR4	protein_coding	130782	0.530637	98.86	99.23	-0.37	0.586	98.54	99.27	-0.73	0.697	98.09	99.24	-1.15	0.779	98.12	98.9	-0.78	0.684
ENSG00000204138.13	chr1:28489774-28489894	CE	121	+	PHACTR4	protein_coding	130782	0.530637	6.16	4.34	1.82	0.655	4.01	4.4	-0.39	0.534	7.93	4.3	3.63	0.816	7.82	6.12	1.7	0.657
ENSG00000204138.13	chr1:28490951-28491012	CE	62	+	PHACTR4	protein_coding	130782	0.530637	97	98.63	-1.63	0.807	96.05	98.67	-2.62	0.767	97.01	98.7	-1.69	0.81	96.96	96.08	0.88	0.605
ENSG00000204138.13	chr1:28493015-28493091	CE	77	+	PHACTR4	protein_coding	130782	0.530637	89.81	98.71	-8.9	0.996	95.75	98.68	-2.93	0.765	96.91	98.67	-1.76	0.831	96.97	89.46	7.51	0.955
ENSG00000204138.13	chr1:28494230-28494322	CE	93	+	PHACTR4	protein_coding	130782	0.530637	2.13	1.52	0.61	0.597	2.5	1.72	0.78	0.583	2.83	1.67	1.16	0.639	2.71	2.86	-0.15	0.532
ENSG00000204138.13	chr1:28496534-28496721	CE	188	+	PHACTR4	protein_coding	130782	0.530637	99.03	99.25	-0.22	0.567									98.86	99.03	-0.17	0.567
ENSG00000053371.13	chr1:19312104-19312144	TS	41	-	AKR7A2	protein_coding	8179	6.51083	3.26	0.3	2.96	0.916	3.47	0.28	3.19	0.916	24.03	0.28	23.75	0.998	24.41	3.22	21.19	0.945
ENSG00000053371.13	chr1:19312095-19312103	TS	9	-	AKR7A2	protein_coding	8179	6.51083	92.92	91.37	1.55	0.664	89.32	91.32	-2	0.527	71.33	91.34	-20.01	0.907	71	92.94	-21.94	0.94
ENSG00000053371.13	chr1:19311827-19312094	TS	268	-	AKR7A2	protein_coding	8179	6.51083	4.08	8.61	-4.53	0.954	7.54	8.62	-1.08	0.642	4.92	8.6	-3.68	0.95	4.87	4.08	0.79	0.676
ENSG00000053371.13	chr1:19311080-19311532	AD	453	-	AKR7A2	protein_coding	8179	6.51083	1.8	1.5	0.3	0.524									2.82	2.02	0.8	0.64
ENSG00000053371.13	chr1:19308865-19311079	AD	2215	-	AKR7A2	protein_coding	8179	6.51083	1.4	1.49	-0.09	0.532									1.21	1.55	-0.34	0.543
ENSG00000053371.13	chr1:19308455-19308642	CE	188	-	AKR7A2	protein_coding	8179	6.51083	99.73	99.62	0.11	0.632	99.78	99.61	0.17	0.694	99.73	99.61	0.12	0.649	99.71	99.74	-0.03	0.503
ENSG00000053371.13	chr1:19308429-19308454	AD	26	-	AKR7A2	protein_coding	8179	6.51083	1.78	1.54	0.24	0.536	1.05	1.53	-0.48	0.683	1.11	1.57	-0.46	0.682	1.13	1.76	-0.63	0.724
ENSG00000053371.13	chr1:19308158-19308262	CE	105	-	AKR7A2	protein_coding	8179	6.51083	90.63	94.2	-3.57	0.918	95.52	94.2	1.32	0.81	90.13	94.23	-4.1	0.889	90.01	90.58	-0.57	0.55
ENSG00000053371.13	chr1:19307314-19307410	CE	97	-	AKR7A2	protein_coding	8179	6.51083	89.31	92.09	-2.78	0.916	95.21	92.11	3.1	0.981	94.38	92.05	2.33	0.877	94.44	89.52	4.92	0.977
ENSG00000053371.13	chr1:19307002-19307101	CE	100	-	AKR7A2	protein_coding	8179	6.51083	98.66	99.84	-1.18	0.909	99.83	99.83	0	0.542	99.8	99.83	-0.03	0.541	99.81	98.52	1.29	0.896
ENSG00000053371.13	chr1:19306018-19306147	CE	130	-	AKR7A2	protein_coding	8179	6.51083	99.55	99.07	0.48	0.697	99.63	99.07	0.56	0.741	99.7	99.08	0.62	0.758	99.72	99.63	0.09	0.589
ENSG00000053371.13	chr1:19303999-19304386	TE	388	-	AKR7A2	protein_coding	8179	6.51083	54.8	47.5	7.3	0.854	56.14	47.62	8.52	0.908	50.3	47.71	2.59	0.594	48.95	54.49	-5.54	0.682
ENSG00000053371.13	chr1:19303965-19303998	TE	34	-	AKR7A2	protein_coding	8179	6.51083	45.25	52.4	-7.15	0.821	43.79	52.32	-8.53	0.892	49.76	52.32	-2.56	0.601	51.04	45.46	5.58	0.685
ENSG00000077157.23	chr1:202348699-202348719	TS	21	+	PPP1R12B	protein_coding	244007	0.102769	41.79	41.33	0.46	0.522	3.85	41.55	-37.7	0.747	32.06	41.39	-9.33	0.506	31.51	41.69	-10.18	0.545
ENSG00000077157.23	chr1:202348720-202348727	TS	8	+	PPP1R12B	protein_coding	244007	0.102769	58.26	12.54	45.72	0.766	96.15	12.29	83.86	1	68.6	12.43	56.17	0.957	68.23	58.2	10.03	0.504
ENSG00000077157.23	chr1:202348728-202348765	TS	38	+	PPP1R12B	protein_coding	244007	0.102769	2.65	31.48	-28.83	0.871	3.87	31.35	-27.48	0.852	4.08	31.17	-27.09	0.806	4.17	2.61	1.56	0.607
ENSG00000077157.23	chr1:202348766-202349142	TS	377	+	PPP1R12B	protein_coding	244007	0.102769	2.7	21.86	-19.16	0.896	3.94	21.91	-17.97	0.852	4.27	21.91	-17.64	0.855	4.15	2.62	1.53	0.627
ENSG00000077157.23	chr1:202416787-202416917	CE	131	+	PPP1R12B	protein_coding	244007	0.102769	84.77	93.17	-8.4	0.833	90.6	93.14	-2.54	0.564	88.37	93.34	-4.97	0.648	88.04	84.92	3.12	0.638
ENSG00000077157.23	chr1:202422620-202422738	CE	119	+	PPP1R12B	protein_coding	244007	0.102769	85.45	93.7	-8.25	0.861	91.73	93.64	-1.91	0.567	85.76	93.85	-8.09	0.798	86.02	85.39	0.63	0.545
ENSG00000077157.23	chr1:202425566-202425725	CE	160	+	PPP1R12B	protein_coding	244007	0.102769	83.97	90.74	-6.77	0.794	91.74	90.7	1.04	0.564	86.41	90.65	-4.24	0.67	86.23	84.11	2.12	0.597
ENSG00000077157.23	chr1:202427040-202427184	CE	145	+	PPP1R12B	protein_coding	244007	0.102769	81.16	89.72	-8.56	0.796	91.51	89.41	2.1	0.595	86.18	89.84	-3.66	0.666	86.4	81.07	5.33	0.717
ENSG00000077157.23	chr1:202428855-202428929	CE	75	+	PPP1R12B	protein_coding	244007	0.102769	79.9	91.95	-12.05	0.744	93.33	91.69	1.64	0.575	92.4	92.08	0.32	0.528	92.19	79.46	12.73	0.773
ENSG00000077157.23	chr1:202430731-202430810	CE	80	+	PPP1R12B	protein_coding	244007	0.102769	70.5	91.35	-20.85	0.953	93.28	91.54	1.74	0.63	91.01	91.42	-0.41	0.535	90.6	70.67	19.93	0.933
ENSG00000077157.23	chr1:202431480-202431619	CE	140	+	PPP1R12B	protein_coding	244007	0.102769	79.31	93.29	-13.98	0.806	95.78	93.32	2.46	0.684	91.35	93.31	-1.96	0.545	91.37	79.06	12.31	0.769
ENSG00000077157.23	chr1:202434656-202434768	CE	113	+	PPP1R12B	protein_coding	244007	0.102769	80.67	88.96	-8.29	0.631	93.68	89.06	4.62	0.726	87.69	89.14	-1.45	0.506	87.56	80.98	6.58	0.605
ENSG00000077157.23	chr1:202437821-202438024	CE	204	+	PPP1R12B	protein_coding	244007	0.102769	93.71	94.35	-0.64	0.502	95.23	94.05	1.18	0.584	88.69	93.99	-5.3	0.68	88.88	93.61	-4.73	0.658
ENSG00000077157.23	chr1:202440706-202440788	CE	83	+	PPP1R12B	protein_coding	244007	0.102769	94.55	95.42	-0.87	0.586	95.19	95.35	-0.16	0.504	88.74	95.31	-6.57	0.739	88.96	94.59	-5.63	0.7
ENSG00000077157.23	chr1:202442447-202442572	CE	126	+	PPP1R12B	protein_coding	244007	0.102769	94.4	95.3	-0.9	0.58	95.32	95.14	0.18	0.513	92.31	95.17	-2.86	0.666	92.36	94.24	-1.88	0.549
ENSG00000077157.23	chr1:202443087-202443127	CE	41	+	PPP1R12B	protein_coding	244007	0.102769	12.66	25.2	-12.54	0.747	22.23	25.21	-2.98	0.566	29.46	25.19	4.27	0.592	29.43	12.36	17.07	0.822
ENSG00000077157.23	chr1:202445046-202445228	CE	183	+	PPP1R12B	protein_coding	244007	0.102769	74.4	61.25	13.15	0.837	75.46	61.51	13.95	0.814	82.58	61.58	21	0.879	82.64	74.59	8.05	0.723
ENSG00000077157.23	chr1:202448989-202449171	CE	183	+	PPP1R12B	protein_coding	244007	0.102769	96.72	95.78	0.94	0.553	94.94	95.97	-1.03	0.594	95.06	96.09	-1.03	0.559	94.98	96.83	-1.85	0.655
ENSG00000077157.23	chr1:202462743-202463097	AF	355	+	PPP1R12B	protein_coding	244007	0.102769	12.09	14.09	-2	0.549	11.92	14.4	-2.48	0.55	12.63	13.84	-1.21	0.509	12.31	11.96	0.35	0.503
ENSG00000077157.23	chr1:202488533-202488623	CE	91	+	PPP1R12B	protein_coding	244007	0.102769	94.32	95.73	-1.41	0.575	94.83	95.83	-1	0.563	95.16	96.09	-0.93	0.553	95.28	94.61	0.67	0.538
ENSG00000077157.23	chr1:202493114-202493317	CE	204	+	PPP1R12B	protein_coding	244007	0.102769	96.9	95.93	0.97	0.571	91.2	96.09	-4.89	0.752	96.11	96.15	-0.04	0.529	95.99	96.82	-0.83	0.571
ENSG00000077157.23	chr1:202495293-202495482	CE	190	+	PPP1R12B	protein_coding	244007	0.102769	96.98	96.52	0.46	0.541	95.12	96.6	-1.48	0.586	96.42	96.41	0.01	0.521	96.5	97.02	-0.52	0.565
ENSG00000077157.23	chr1:202495570-202495682	CE	113	+	PPP1R12B	protein_coding	244007	0.102769	95.28	95.04	0.24	0.522	94.78	95.93	-1.15	0.533	95.25	95.13	0.12	0.515	95.06	95.28	-0.22	0.538
ENSG00000077157.23	chr1:202496781-202496822	CE	42	+	PPP1R12B	protein_coding	244007	0.102769	89.33	86.74	2.59	0.558	91	92.76	-1.76	0.503	88.84	87.71	1.13	0.528	88.97	88.98	-0.01	0.519
ENSG00000077157.23	chr1:202562778-202562922	CE	145	+	PPP1R12B	protein_coding	244007	0.102769	94.8	92.15	2.65	0.591	92.99	92.91	0.08	0.515	90.72	91.79	-1.07	0.544	90.41	94.48	-4.07	0.653
ENSG00000077157.23	chr1:202564443-202564547	CE	105	+	PPP1R12B	protein_coding	244007	0.102769	96.48	91.48	5	0.687	92.74	92.27	0.47	0.504	94.13	91.4	2.73	0.585	94.13	96.54	-2.41	0.644
ENSG00000077157.23	chr1:202567778-202567780	AA	3	+	PPP1R12B	protein_coding	244007	0.102769	79.04	83.86	-4.82	0.691	75.08	84.52	-9.44	0.678	73.67	84.2	-10.53	0.779	73.51	78.98	-5.47	0.653
ENSG00000077157.23	chr1:202567781-202567831	CE	51	+	PPP1R12B	protein_coding	244007	0.102769	95.61	91.7	3.91	0.656	92.56	91.72	0.84	0.545	94.89	91.82	3.07	0.594	94.84	95.61	-0.77	0.555
ENSG00000077157.23	chr1:202569147-202569197	CE	51	+	PPP1R12B	protein_coding	244007	0.102769	89.06	90.83	-1.77	0.555	93	90.69	2.31	0.589	93.26	90.86	2.4	0.577	93.38	88.94	4.44	0.657
ENSG00000077157.23	chr1:202580474-202580577	TE	104	+	PPP1R12B	protein_coding	244007	0.102769	36.35	84.17	-47.82	0.846	39.08	84.11	-45.03	0.767	87.18	84.08	3.1	0.826	87.11	36.5	50.61	0.826
ENSG00000077157.23	chr1:202580578-202581152	TE	575	+	PPP1R12B	protein_coding	244007	0.102769	19	5.74	13.26	0.92	20.44	5.72	14.72	0.783	5.19	5.77	-0.58	0.604	5.17	18.9	-13.73	0.945
ENSG00000077157.23	chr1:202581153-202592702	TE	11550	+	PPP1R12B	protein_coding	244007	0.102769	44.79	10.15	34.64	0.91	40.68	10.33	30.35	0.934	7.87	10.29	-2.42	0.887	7.87	44.71	-36.84	0.922
ENSG00000116678.20	chr1:65420741-65421051	AD	311	+	LEPR	protein_coding	220907	0.192664	2.19	0.89	1.3	0.832	1.81	0.87	0.94	0.743	1.46	1.33	0.13	0.546	1.46	3.11	-1.65	0.803
ENSG00000116678.20	chr1:65421052-65421459	AD	408	+	LEPR	protein_coding	220907	0.192664	2.6	1.45	1.15	0.766	1.76	0.88	0.88	0.743	2.64	2.12	0.52	0.651	2.59	3.82	-1.23	0.697
ENSG00000116678.20	chr1:65421460-65422730	AD	1271	+	LEPR	protein_coding	220907	0.192664	0.91	1.48	-0.57	0.634									1.52	1.38	0.14	0.523
ENSG00000116678.20	chr1:65425303-65425378	CE	76	+	LEPR	protein_coding	220907	0.192664	99.66	99.62	0.04	0.519	99.64	99.63	0.01	0.513	99.62	99.51	0.11	0.564	99.62	99.55	0.07	0.572
ENSG00000116678.20	chr1:65427782-65429861	AA	2080	+	LEPR	protein_coding	220907	0.192664	2.98	5.35	-2.37	0.834	3.67	6.21	-2.54	0.87	3.66	5.78	-2.12	0.762	3.6	3.57	0.03	0.508
ENSG00000116678.20	chr1:65429862-65430048	CE	187	+	LEPR	protein_coding	220907	0.192664	92.44	93.49	-1.05	0.672	93.53	93.16	0.37	0.566	95.54	93.3	2.24	0.868	95.56	92.18	3.38	0.927
ENSG00000116678.20	chr1:65565546-65565605	CE	60	+	LEPR	protein_coding	220907	0.192664	93.5	97.96	-4.46	0.839	92.49	97.98	-5.49	0.923	93.72	97.94	-4.22	0.813	93.66	93.35	0.31	0.516
ENSG00000116678.20	chr1:65570473-65570802	CE	330	+	LEPR	protein_coding	220907	0.192664	97.47	92.28	5.19	0.915	94.79	92.48	2.31	0.674	95.36	92.44	2.92	0.704	95.33	97.48	-2.15	0.663
ENSG00000116678.20	chr1:65572326-65572449	CE	124	+	LEPR	protein_coding	220907	0.192664	97.71	94.22	3.49	0.699	94.8	94.35	0.45	0.511	96.94	94.34	2.6	0.646	96.82	97.71	-0.89	0.613
ENSG00000116678.20	chr1:65592657-65592865	CE	209	+	LEPR	protein_coding	220907	0.192664	98.37	98.78	-0.41	0.547	97.96	98.08	-0.12	0.532	98.48	98.81	-0.33	0.546	98.49	98.42	0.07	0.543
ENSG00000116678.20	chr1:65596448-65596593	CE	146	+	LEPR	protein_coding	220907	0.192664	98.8	99.11	-0.31	0.562					98.85	99.07	-0.22	0.556	98.78	98.82	-0.04	0.538
ENSG00000116678.20	chr1:65598660-65598804	CE	145	+	LEPR	protein_coding	220907	0.192664	98.89	99.26	-0.37	0.587	99.23	99.27	-0.04	0.514	99.04	99.25	-0.21	0.526	99	98.96	0.04	0.511
ENSG00000116678.20	chr1:65601392-65601682	CE	291	+	LEPR	protein_coding	220907	0.192664	98.9	99.27	-0.37	0.605	99.18	99.25	-0.07	0.508	99.05	99.26	-0.21	0.531	98.99	98.86	0.13	0.505
ENSG00000116678.20	chr1:65601843-65601960	CE	118	+	LEPR	protein_coding	220907	0.192664	98.99	99.2	-0.21	0.542	99.21	99.2	0.01	0.512	98.57	99.03	-0.46	0.586	98.65	98.57	0.08	0.502
ENSG00000116678.20	chr1:65608753-65608901	CE	149	+	LEPR	protein_coding	220907	0.192664	98.72	99.14	-0.42	0.624	99.04	99.12	-0.08	0.567	98.73	99.13	-0.4	0.591	98.78	98.77	0.01	0.507
ENSG00000116678.20	chr1:65609947-65610106	CE	160	+	LEPR	protein_coding	220907	0.192664	98.73	99.1	-0.37	0.605	99.01	99.08	-0.07	0.517	98.8	99.06	-0.26	0.571	98.83	98.76	0.07	0.503
ENSG00000116678.20	chr1:65616008-65616224	CE	217	+	LEPR	protein_coding	220907	0.192664	97.07	98.87	-1.8	0.72	98.78	98.93	-0.15	0.529	98.54	98.9	-0.36	0.596	98.49	97.19	1.3	0.681
ENSG00000116678.20	chr1:65617964-65618146	CE	183	+	LEPR	protein_coding	220907	0.192664	97.49	99.14	-1.65	0.786	99.08	99.14	-0.06	0.504	99.03	99.15	-0.12	0.513	98.99	97.42	1.57	0.745
ENSG00000116678.20	chr1:65619928-65620023	CE	96	+	LEPR	protein_coding	220907	0.192664	97.52	99.21	-1.69	0.787	99.29	99.24	0.05	0.515	99.12	99.24	-0.12	0.533	99.13	97.6	1.53	0.774
ENSG00000116678.20	chr1:65621353-65621458	CE	106	+	LEPR	protein_coding	220907	0.192664	97.43	99.02	-1.59	0.775	99.2	99.08	0.12	0.554	99.05	99.07	-0.02	0.533	98.99	97.49	1.5	0.765
ENSG00000116678.20	chr1:65622906-65622981	CE	76	+	LEPR	protein_coding	220907	0.192664	94.92	98.99	-4.07	0.959	99.16	98.99	0.17	0.568	97.09	98.97	-1.88	0.772	97.11	94.92	2.19	0.759
ENSG00000116678.20	chr1:65626123-65626234	AL	112	+	LEPR	protein_coding	220907	0.192664	2.17	1.73	0.44	0.551	1.43	1.74	-0.31	0.535	3.44	1.7	1.74	0.702	3.47	2.17	1.3	0.68
ENSG00000116678.20	chr1:65630202-65630422	AL	221	+	LEPR	protein_coding	220907	0.192664	7.76	8.05	-0.29	0.509	17.36	7.74	9.62	0.89	19.32	7.99	11.33	0.816	19.64	7.9	11.74	0.792
ENSG00000116678.20	chr1:65633152-65635409	TE	2258	+	LEPR	protein_coding	220907	0.192664	99.71	99.82	-0.11	0.624	75.37	99.82	-24.45	0.963	53.88	99.81	-45.93	0.992	53.76	99.7	-45.94	0.997
ENSG00000116678.20	chr1:65635410-65635428	TE	19	+	LEPR	protein_coding	220907	0.192664	0.29	0.18	0.11	0.633	24.51	0.18	24.33	0.948	46.02	0.18	45.84	0.998	46.18	0.29	45.89	0.994
ENSG00000058453.17	chr1:16930286-16930347	CE	62	+	CROCC	protein_coding	232691	0.0611818	90.59	93.81	-3.22	0.603	95.09	93.94	1.15	0.564	94.06	93.88	0.18	0.536	94.16	90.35	3.81	0.622
ENSG00000058453.17	chr1:16930429-16930594	CE	166	+	CROCC	protein_coding	232691	0.0611818	93.69	94.61	-0.92	0.535	96.15	94.66	1.49	0.568	96.31	94.83	1.48	0.58	96.48	93.82	2.66	0.624
ENSG00000058453.17	chr1:16931291-16931397	CE	107	+	CROCC	protein_coding	232691	0.0611818	93.93	89.4	4.53	0.665	96.31	89.1	7.21	0.777	89.84	89.15	0.69	0.508	89.66	93.71	-4.05	0.676
ENSG00000058453.17	chr1:16936637-16936873	CE	237	+	CROCC	protein_coding	232691	0.0611818	95.41	84.96	10.45	0.78	96.67	84.87	11.8	0.829	88.88	84.33	4.55	0.58	89.07	95.39	-6.32	0.735
ENSG00000058453.17	chr1:16937641-16937737	CE	97	+	CROCC	protein_coding	232691	0.0611818	96.18	94.31	1.87	0.58	89.74	94.27	-4.53	0.692	96.82	94.53	2.29	0.613	96.67	96.26	0.41	0.554
ENSG00000058453.17	chr1:16938400-16938483	CE	84	+	CROCC	protein_coding	232691	0.0611818	95.74	77.43	18.31	0.866	90.35	77.6	12.75	0.7	95.86	77.22	18.64	0.865	95.95	95.67	0.28	0.511
ENSG00000058453.17	chr1:16938909-16939142	CE	234	+	CROCC	protein_coding	232691	0.0611818	94.74	94.84	-0.1	0.524	94.37	94.95	-0.58	0.51	91.32	94.68	-3.36	0.627	91.27	94.73	-3.46	0.641
ENSG00000058453.17	chr1:16939894-16940093	CE	200	+	CROCC	protein_coding	232691	0.0611818	94.79	96.6	-1.81	0.602	95.78	96.76	-0.98	0.544	94.95	96.73	-1.78	0.588	94.77	94.82	-0.05	0.509
ENSG00000058453.17	chr1:16944100-16944282	CE	183	+	CROCC	protein_coding	232691	0.0611818	94.66	95.82	-1.16	0.559	96.17	96.46	-0.29	0.532	94.66	96.51	-1.85	0.559	93.81	94.84	-1.03	0.517
ENSG00000058453.17	chr1:16944283-16945255	AD	973	+	CROCC	protein_coding	232691	0.0611818	32.62	10.03	22.59	0.929									14.95	32.22	-17.27	0.842
ENSG00000058453.17	chr1:16945462-16945606	CE	145	+	CROCC	protein_coding	232691	0.0611818	91.38	93.85	-2.47	0.565	93.62	95.5	-1.88	0.568	93.18	95.55	-2.37	0.564	92.86	92.81	0.05	0.528
ENSG00000058453.17	chr1:16946761-16946991	CE	231	+	CROCC	protein_coding	232691	0.0611818	94.82	94.14	0.68	0.544	94.32	94.34	-0.02	0.504	93.72	94.4	-0.68	0.509	93.74	94.74	-1	0.538
ENSG00000058453.17	chr1:16948331-16948524	CE	194	+	CROCC	protein_coding	232691	0.0611818	93.63	94.2	-0.57	0.534	87.86	93.99	-6.13	0.77	90.59	93.9	-3.31	0.658	90.5	93.56	-3.06	0.647
ENSG00000058453.17	chr1:16948799-16948926	CE	128	+	CROCC	protein_coding	232691	0.0611818	76.12	87.8	-11.68	0.681	87.91	87.79	0.12	0.512	88.17	88.15	0.02	0.571	87.99	76.11	11.88	0.711
ENSG00000058453.17	chr1:16950953-16951122	CE	170	+	CROCC	protein_coding	232691	0.0611818	78.27	89.71	-11.44	0.801	80.15	89.69	-9.54	0.811	81.34	89.76	-8.42	0.787	81.23	78.35	2.88	0.591
ENSG00000058453.17	chr1:16953302-16953481	CE	180	+	CROCC	protein_coding	232691	0.0611818	86.84	94.13	-7.29	0.684	94.56	94.04	0.52	0.514	94.04	94.1	-0.06	0.508	94.23	86.94	7.29	0.658
ENSG00000058453.17	chr1:16954223-16954357	CE	135	+	CROCC	protein_coding	232691	0.0611818	89.43	90.4	-0.97	0.528	90.45	90.38	0.07	0.514	91.93	89.78	2.15	0.558	92.17	89.21	2.96	0.561
ENSG00000058453.17	chr1:16955312-16955550	CE	239	+	CROCC	protein_coding	232691	0.0611818	95.17	96.12	-0.95	0.551	95.3	95.9	-0.6	0.561	96.16	95.86	0.3	0.541	96.12	94.93	1.19	0.55
ENSG00000058453.17	chr1:16955997-16956156	CE	160	+	CROCC	protein_coding	232691	0.0611818	96.54	95.56	0.98	0.585	95.34	95.64	-0.3	0.505	96.49	95.49	1	0.561	96.66	96.39	0.27	0.544
ENSG00000058453.17	chr1:16958583-16958750	CE	168	+	CROCC	protein_coding	232691	0.0611818	95.29	95.8	-0.51	0.537	95.37	95.58	-0.21	0.529	96.23	95.77	0.46	0.53	96.28	95.04	1.24	0.565
ENSG00000058453.17	chr1:16960758-16961130	CE	373	+	CROCC	protein_coding	232691	0.0611818	95.98	96.19	-0.21	0.521	96.02	95.47	0.55	0.544	97.48	95.68	1.8	0.655	97.32	96.1	1.22	0.619
ENSG00000058453.17	chr1:16965723-16965892	CE	170	+	CROCC	protein_coding	232691	0.0611818	97.65	97.59	0.06	0.515	96.67	97.29	-0.62	0.554	97.8	97.39	0.41	0.541	97.81	97.7	0.11	0.545
ENSG00000058453.17	chr1:16965999-16966119	CE	121	+	CROCC	protein_coding	232691	0.0611818	98.14	98.37	-0.23	0.52	98.16	98.32	-0.16	0.523	98.08	98.42	-0.34	0.574	98.18	98.03	0.15	0.535
ENSG00000058453.17	chr1:16966408-16966571	CE	164	+	CROCC	protein_coding	232691	0.0611818	91.86	96.49	-4.63	0.722	98.55	96.41	2.14	0.756	87.63	96.5	-8.87	0.815	87.78	91.79	-4.01	0.626
ENSG00000058453.17	chr1:16968203-16968418	CE	216	+	CROCC	protein_coding	232691	0.0611818	94.43	95.99	-1.56	0.57	98.16	96.12	2.04	0.725	97.67	96.13	1.54	0.674	97.87	94.38	3.49	0.729
ENSG00000058453.17	chr1:16969116-16969340	CE	225	+	CROCC	protein_coding	232691	0.0611818	68.7	85.86	-17.16	0.923	80.14	85.94	-5.8	0.731	85.84	85.95	-0.11	0.535	85.68	68.69	16.99	0.86
ENSG00000058453.17	chr1:16969785-16969934	CE	150	+	CROCC	protein_coding	232691	0.0611818	64.99	85.84	-20.85	0.892	82.86	85.77	-2.91	0.643	85.89	85.72	0.17	0.573	86.45	65.07	21.38	0.877
ENSG00000058453.17	chr1:16970253-16970453	CE	201	+	CROCC	protein_coding	232691	0.0611818	97.1	97.46	-0.36	0.533	98.2	97.44	0.76	0.603	97.6	97.42	0.18	0.527	97.6	97.15	0.45	0.553
ENSG00000058453.17	chr1:16970636-16970767	CE	132	+	CROCC	protein_coding	232691	0.0611818	95.99	96.25	-0.26	0.541	96.22	96.29	-0.07	0.507	96.4	96.19	0.21	0.52	96.43	95.99	0.44	0.546
ENSG00000162745.11	chr1:162023641-162023869	TS	229	-	OLFML2B	protein_coding	40677	0.0496477	8.97	7.06	1.91	0.586	4.53	7.28	-2.75	0.592	8.44	7.14	1.3	0.527	8.18	8.97	-0.79	0.516
ENSG00000162745.11	chr1:162023257-162023640	TS	384	-	OLFML2B	protein_coding	40677	0.0496477	91.01	92.68	-1.67	0.599	95.54	92.87	2.67	0.572	91.82	92.77	-0.95	0.546	91.66	90.95	0.71	0.509
ENSG00000162745.11	chr1:161983553-161984276	TE	724	-	OLFML2B	protein_coding	40677	0.0496477	5.25	17.61	-12.36	0.745	2.8	17.31	-14.51	0.849	5.24	17.57	-12.33	0.749	5.5	5.38	0.12	0.508
ENSG00000162745.11	chr1:161983456-161983552	TE	97	-	OLFML2B	protein_coding	40677	0.0496477	30.08	41.37	-11.29	0.702	15.32	41.5	-26.18	0.925	5.48	41.65	-36.17	0.997	5.38	30.24	-24.86	0.82
ENSG00000162745.11	chr1:161983192-161983455	TE	264	-	OLFML2B	protein_coding	40677	0.0496477	70.42	44.29	26.13	0.795	84.63	44.24	40.39	0.957	94.4	44.65	49.75	1	94.53	70.43	24.1	0.817
ENSG00000182795.13	chr1:207020695-207023480	TE	2786	-	C1orf116	protein_coding	14234	0.0403019	39.4	49.01	-9.61	0.626	25.82	49.13	-23.31	0.764	50.33	49.24	1.09	0.501	50.61	39.16	11.45	0.79
ENSG00000182795.13	chr1:207018522-207020694	TE	2173	-	C1orf116	protein_coding	14234	0.0403019	60.84	50.81	10.03	0.615	74.5	51.26	23.24	0.78	49.26	51.17	-1.91	0.547	49.29	60.66	-11.37	0.769
ENSG00000173614.14	chr1:9947213-9947507	CE	295	+	NMNAT1	protein_coding	42073	0.253089	36.53	28.23	8.3	0.654	20.51	27.95	-7.44	0.643	34.24	36.37	-2.13	0.562	24.89	37.49	-12.6	0.736
ENSG00000173614.14	chr1:9972018-9972188	CE	171	+	NMNAT1	protein_coding	42073	0.253089	96.23	96.58	-0.35	0.544	96.81	96.68	0.13	0.529	96.53	96.73	-0.2	0.509	96.66	96.3	0.36	0.554
ENSG00000173614.14	chr1:9975592-9975775	CE	184	+	NMNAT1	protein_coding	42073	0.253089	97.02	96.97	0.05	0.501	92.26	97.03	-4.77	0.782	97.37	97.17	0.2	0.513	97.69	96.9	0.79	0.573
ENSG00000173614.14	chr1:9981256-9981766	AL	511	+	NMNAT1	protein_coding	42073	0.253089	12.42	12.32	0.1	0.554	12.2	14.62	-2.42	0.651	10.72	14.68	-3.96	0.685	11.2	14.25	-3.05	0.58
ENSG00000173614.14	chr1:9985136-9985498	TE	363	+	NMNAT1	protein_coding	42073	0.253089	5.32	50.85	-45.53	0.637	6.32	50.91	-44.59	0.61	92.51	50.84	41.67	0.609	92.44	5.31	87.13	1
ENSG00000173614.14	chr1:9985499-9985501	TE	3	+	NMNAT1	protein_coding	42073	0.253089	94.79	49.03	45.76	0.63	93.52	49.24	44.28	0.632	7.22	48.93	-41.71	0.624	7.43	94.51	-87.08	1
ENSG00000143493.13	chr1:212035540-212035557	TS	18	-	INTS7	protein_coding	95158	1.40874	0.86	0.86	0	0.503	1.13	0.86	0.27	0.524	1.07	0.85	0.22	0.524	1.05	0.88	0.17	0.527
ENSG00000143493.13	chr1:212035537-212035539	TS	3	-	INTS7	protein_coding	95158	1.40874	0.88	0.82	0.06	0.531	1.14	0.85	0.29	0.538	1.1	0.83	0.27	0.576	1.03	0.87	0.16	0.544
ENSG00000143493.13	chr1:212035521-212035536	TS	16	-	INTS7	protein_coding	95158	1.40874	0.89	0.81	0.08	0.535	1.17	0.85	0.32	0.583	1.09	0.83	0.26	0.57	1.1	0.86	0.24	0.567
ENSG00000143493.13	chr1:212035488-212035520	TS	33	-	INTS7	protein_coding	95158	1.40874	99.08	99.2	-0.12	0.511	98.84	99.16	-0.32	0.586	98.9	99.19	-0.29	0.547	98.95	99.14	-0.19	0.532
ENSG00000143493.13	chr1:212035404-212035487	RI	84	-	INTS7	protein_coding	95158	1.40874	98.46	96.63	1.83	0.884	99.16	96.59	2.57	0.962	98.91	96.56	2.35	0.938	98	98.46	-0.46	0.698
ENSG00000143493.13	chr1:212035344-212035403	CE	60	-	INTS7	protein_coding	95158	1.40874	99.74	99.77	-0.03	0.525	99.46	99.72	-0.26	0.724	99.7	99.74	-0.04	0.535	99.71	99.74	-0.03	0.523
ENSG00000143493.13	chr1:212021184-212021212	AA	29	-	INTS7	protein_coding	95158	1.40874	98.82	99.76	-0.94	0.868									99.59	98.94	0.65	0.776
ENSG00000143493.13	chr1:212021083-212021183	CE	101	-	INTS7	protein_coding	95158	1.40874	99.03	99.78	-0.75	0.848									99.65	99.1	0.55	0.739
ENSG00000143493.13	chr1:212020721-212020754	CE	34	-	INTS7	protein_coding	95158	1.40874	0.66	0.66	0	0.504	0.96	0.65	0.31	0.6	0.99	0.64	0.35	0.69	0.94	0.6	0.34	0.698
ENSG00000143493.13	chr1:212016886-212017023	CE	138	-	INTS7	protein_coding	95158	1.40874	96.9	99.65	-2.75	0.991	97.39	99.63	-2.24	0.939	99.04	99.65	-0.61	0.78	97.66	98.51	-0.85	0.774
ENSG00000143493.13	chr1:212016703-212016885	AD	183	-	INTS7	protein_coding	95158	1.40874	4.79	3.08	1.71	0.738					3.41	3.14	0.27	0.518	2.95	4.61	-1.66	0.739
ENSG00000143493.13	chr1:212011408-212011421	AA	14	-	INTS7	protein_coding	95158	1.40874	92.79	98.34	-5.55	0.985									96.35	91.82	4.53	0.964
ENSG00000143493.13	chr1:212011375-212011407	CE	33	-	INTS7	protein_coding	95158	1.40874	93.37	98.32	-4.95	0.994									98.36	92.53	5.83	0.998
ENSG00000143493.13	chr1:212007400-212007449	AA	50	-	INTS7	protein_coding	95158	1.40874	99.01	98.28	0.73	0.701	99.03	97.63	1.4	0.897	99.4	97.7	1.7	0.948	99.42	98.76	0.66	0.772
ENSG00000143493.13	chr1:212007250-212007399	CE	150	-	INTS7	protein_coding	95158	1.40874	99.73	99.75	-0.02	0.521	99.49	99.75	-0.26	0.7	99.69	99.75	-0.06	0.563	99.7	99.72	-0.02	0.514
ENSG00000143493.13	chr1:212006639-212006761	CE	123	-	INTS7	protein_coding	95158	1.40874	99.73	99.76	-0.03	0.554	99.52	99.77	-0.25	0.704	99.73	99.77	-0.04	0.505	99.7	99.73	-0.03	0.524
ENSG00000143493.13	chr1:211988004-211988414	AA	411	-	INTS7	protein_coding	95158	1.40874	1.16	2.86	-1.7	0.824	2.18	2.62	-0.44	0.584	2.52	2.62	-0.1	0.507	2.27	1.15	1.12	0.791
ENSG00000143493.13	chr1:211987925-211988003	AA	79	-	INTS7	protein_coding	95158	1.40874	99.56	99.63	-0.07	0.583									99.67	99.55	0.12	0.634
ENSG00000143493.13	chr1:211987886-211987924	CE	39	-	INTS7	protein_coding	95158	1.40874	99.5	99.57	-0.07	0.591									99.63	99.52	0.11	0.624
ENSG00000143493.13	chr1:211987383-211987885	AD	503	-	INTS7	protein_coding	95158	1.40874	1.26	1.1	0.16	0.573	0.53	0.76	-0.23	0.626	0.53	0.74	-0.21	0.633	0.84	1.15	-0.31	0.609
ENSG00000143493.13	chr1:211984023-211987382	AD	3360	-	INTS7	protein_coding	95158	1.40874	1.7	1.1	0.6	0.605									3.07	1.68	1.39	0.759
ENSG00000143493.13	chr1:211982676-211982810	CE	135	-	INTS7	protein_coding	95158	1.40874	99.65	99.69	-0.04	0.509	99.52	99.76	-0.24	0.692	99.7	99.76	-0.06	0.545	99.64	99.66	-0.02	0.513
ENSG00000143493.13	chr1:211981093-211981190	CE	98	-	INTS7	protein_coding	95158	1.40874	99.71	99.72	-0.01	0.553	99.5	99.73	-0.23	0.672	99.71	99.73	-0.02	0.501	99.71	99.7	0.01	0.531
ENSG00000143493.13	chr1:211978423-211978511	AA	89	-	INTS7	protein_coding	95158	1.40874	99.73	99.76	-0.03	0.552	99.51	99.77	-0.26	0.733	99.73	99.76	-0.03	0.534	99.73	99.74	-0.01	0.506
ENSG00000143493.13	chr1:211976582-211976719	CE	138	-	INTS7	protein_coding	95158	1.40874	97.84	98.98	-1.14	0.76	98.34	98.9	-0.56	0.667	97.96	98.9	-0.94	0.75	97.43	96.88	0.55	0.63
ENSG00000143493.13	chr1:211968704-211968707	AA	4	-	INTS7	protein_coding	95158	1.40874	97.38	97.46	-0.08	0.533									99.05	97.7	1.35	0.918
ENSG00000143493.13	chr1:211968604-211968703	AA	100	-	INTS7	protein_coding	95158	1.40874	98.12	98.18	-0.06	0.547									99.13	98.05	1.08	0.898
ENSG00000143493.13	chr1:211967878-211967981	CE	104	-	INTS7	protein_coding	95158	1.40874	98.96	98.95	0.01	0.51	99.38	99.51	-0.13	0.561	99.14	99.52	-0.38	0.701	99.16	98.77	0.39	0.587
ENSG00000143493.13	chr1:211966430-211966498	CE	69	-	INTS7	protein_coding	95158	1.40874	98.39	97.62	0.77	0.616	99	99.09	-0.09	0.539	98.81	99.09	-0.28	0.59	98.81	98.36	0.45	0.609
ENSG00000143493.13	chr1:211952695-211952701	AA	7	-	INTS7	protein_coding	95158	1.40874	98.09	94.49	3.6	0.748									97.48	98.21	-0.73	0.664
ENSG00000143493.13	chr1:211952611-211952694	CE	84	-	INTS7	protein_coding	95158	1.40874	99.05	96.45	2.6	0.802									98.3	99.04	-0.74	0.747
ENSG00000143493.13	chr1:211952569-211952610	AD	42	-	INTS7	protein_coding	95158	1.40874	97.75	97.96	-0.21	0.567	99.52	98.51	1.01	0.889	97.7	98.49	-0.79	0.663	96.76	97.59	-0.83	0.574
ENSG00000143493.13	chr1:211946646-211946705	AA	60	-	INTS7	protein_coding	95158	1.40874	96.32	97.07	-0.75	0.603	97.35	97.46	-0.11	0.504	97.71	97.48	0.23	0.589	98	96.54	1.46	0.754
ENSG00000143493.13	chr1:211946607-211946645	CE	39	-	INTS7	protein_coding	95158	1.40874	97.44	97.99	-0.55	0.587	99.22	98.34	0.88	0.793	98.4	98.37	0.03	0.568	98.49	97.61	0.88	0.65
ENSG00000143493.13	chr1:211944784-211944969	CE	186	-	INTS7	protein_coding	95158	1.40874	99.4	99.7	-0.3	0.693	99.64	99.7	-0.06	0.556	99.62	99.71	-0.09	0.565	99.64	99.39	0.25	0.659
ENSG00000143493.13	chr1:211944296-211944783	AD	488	-	INTS7	protein_coding	95158	1.40874	1.74	1.86	-0.12	0.565	1.34	2.34	-1	0.78	1.82	2.31	-0.49	0.614	1.55	1.75	-0.2	0.583
ENSG00000143493.13	chr1:211942823-211942861	CE	39	-	INTS7	protein_coding	95158	1.40874	1.44	0.44	1	0.838									0.57	1.44	-0.87	0.792
ENSG00000143493.13	chr1:211941532-211942111	TE	580	-	INTS7	protein_coding	95158	1.40874	82.44	76.13	6.31	0.983	77.38	75.98	1.4	0.657	82.24	76.04	6.2	0.973	82.74	82.3	0.44	0.567
ENSG00000143493.13	chr1:211941356-211941531	TE	176	-	INTS7	protein_coding	95158	1.40874	0.13	0.11	0.02	0.549	0.15	0.11	0.04	0.568	0.15	0.11	0.04	0.569	0.15	0.13	0.02	0.543
ENSG00000143493.13	chr1:211941348-211941355	TE	8	-	INTS7	protein_coding	95158	1.40874	0.13	0.11	0.02	0.533	0.15	0.11	0.04	0.565	0.15	0.11	0.04	0.614	0.15	0.13	0.02	0.531
ENSG00000143493.13	chr1:211940403-211941347	TE	945	-	INTS7	protein_coding	95158	1.40874	13.16	4.59	8.57	0.927	22.03	5.43	16.6	0.991	17.33	4.73	12.6	0.981	16.87	13.25	3.62	0.776
ENSG00000143493.13	chr1:211940399-211940402	TE	4	-	INTS7	protein_coding	95158	1.40874	4.61	19.28	-14.67	0.977	0.72	18.73	-18.01	1	0.59	19.3	-18.71	1	0.57	4.59	-4.02	0.913
ENSG00000020633.19	chr1:24927574-24927730	CE	157	-	RUNX3	protein_coding	65610	0.565612	98.87	98.93	-0.06	0.516	99.09	98.91	0.18	0.562	98.93	98.92	0.01	0.524	99.18	99.1	0.08	0.517
ENSG00000020633.19	chr1:24919240-24919344	CE	105	-	RUNX3	protein_coding	65610	0.565612	97.79	98.17	-0.38	0.583	98.22	98.21	0.01	0.508	98.07	98.17	-0.1	0.513	99.27	99.26	0.01	0.524
ENSG00000020633.19	chr1:24907259-24907417	CE	159	-	RUNX3	protein_coding	65610	0.565612	98.78	96.37	2.41	0.783	99.03	96.39	2.64	0.833	96.83	96.41	0.42	0.535	93.3	86.52	6.78	0.951
ENSG00000265241.8	chr1:145927465-145927476	TS	12	-	RBM8A	protein_coding	6122	21.6153	75.4	65.77	9.63	0.877	78.1	66.1	12	0.922	78.13	65.97	12.16	0.872	77.86	75.47	2.39	0.607
ENSG00000265241.8	chr1:145927461-145927464	TS	4	-	RBM8A	protein_coding	6122	21.6153	17.61	23.02	-5.41	0.761	15.38	22.79	-7.41	0.882	15.35	22.82	-7.47	0.82	15.74	17.55	-1.81	0.612
ENSG00000265241.8	chr1:145927360-145927460	TS	101	-	RBM8A	protein_coding	6122	21.6153	7.91	11.98	-4.07	0.832	7.61	11.68	-4.07	0.846	7.49	11.86	-4.37	0.859	7.45	7.87	-0.42	0.56
ENSG00000265241.8	chr1:145927322-145927359	AD	38	-	RBM8A	protein_coding	6122	21.6153	1.02	0.47	0.55	0.841	0.16	0.37	-0.21	0.743	0.36	0.36	0	0.506	0.53	1.08	-0.55	0.822
ENSG00000265241.8	chr1:145927053-145927077	CE	25	-	RBM8A	protein_coding	6122	21.6153	99.89	99.9	-0.01	0.53									99.87	99.88	-0.01	0.508
ENSG00000265241.8	chr1:145927052-145927052	RI	1	-	RBM8A	protein_coding	6122	21.6153	99.88	99.9	-0.02	0.55									99.86	99.87	-0.01	0.503
ENSG00000265241.8	chr1:145927018-145927051	CE	34	-	RBM8A	protein_coding	6122	21.6153	99.89	99.9	-0.01	0.558									99.88	99.88	0	0.525
ENSG00000265241.8	chr1:145926887-145927017	RI	131	-	RBM8A	protein_coding	6122	21.6153	1.91	1.18	0.73	0.865	1.49	1.58	-0.09	0.566	2.17	1.53	0.64	0.748	2.07	2.07	0	0.55
ENSG00000265241.8	chr1:145926884-145926886	AA	3	-	RBM8A	protein_coding	6122	21.6153	85.59	86.46	-0.87	0.596	85.01	86.19	-1.18	0.622	87.7	86.15	1.55	0.666	87.13	84.69	2.44	0.837
ENSG00000265241.8	chr1:145926809-145926883	CE	75	-	RBM8A	protein_coding	6122	21.6153	99.02	98.92	0.1	0.572	99.52	98.81	0.71	0.881	98.58	98.83	-0.25	0.607	98.45	98.87	-0.42	0.717
ENSG00000265241.8	chr1:145926619-145926808	RI	190	-	RBM8A	protein_coding	6122	21.6153	1.21	0.32	0.89	0.97	0.71	0.32	0.39	0.861	1.09	0.51	0.58	0.862	1.11	0.99	0.12	0.565
ENSG00000265241.8	chr1:145926482-145926618	CE	137	-	RBM8A	protein_coding	6122	21.6153	99.94	99.94	0	0.525	99.93	99.94	-0.01	0.503	99.93	99.94	-0.01	0.55	99.91	99.92	-0.01	0.522
ENSG00000265241.8	chr1:145926043-145926050	RI	8	-	RBM8A	protein_coding	6122	21.6153	99.55	99.25	0.3	0.871	99	99.26	-0.26	0.806	99.09	99.25	-0.16	0.675	99.06	99.57	-0.51	0.937
ENSG00000265241.8	chr1:145926041-145926042	CE	2	-	RBM8A	protein_coding	6122	21.6153	99.55	99.25	0.3	0.883	98.99	99.25	-0.26	0.811	99.1	99.26	-0.16	0.706	99.05	99.58	-0.53	0.934
ENSG00000265241.8	chr1:145925926-145925927	AA	2	-	RBM8A	protein_coding	6122	21.6153	99.6	99.95	-0.35	0.982	99.95	99.81	0.14	0.813	99.79	99.95	-0.16	0.857	99.91	99.73	0.18	0.802
ENSG00000265241.8	chr1:145925879-145925925	CE	47	-	RBM8A	protein_coding	6122	21.6153	99.94	99.94	0	0.516	99.94	99.95	-0.01	0.509	99.94	99.94	0	0.554	99.92	99.92	0	0.541
ENSG00000265241.8	chr1:145925863-145925878	AD	16	-	RBM8A	protein_coding	6122	21.6153	99.92	99.92	0	0.523	99.93	99.93	0	0.53	99.6	99.93	-0.33	0.849	99.91	99.93	-0.02	0.523
ENSG00000265241.8	chr1:145923574-145923965	AA	392	-	RBM8A	protein_coding	6122	21.6153	98.95	99.23	-0.28	0.582	99.7	99.32	0.38	0.732	68.81	99.2	-30.39	0.91	99.37	99.06	0.31	0.633
ENSG00000265241.8	chr1:145923509-145923573	CE	65	-	RBM8A	protein_coding	6122	21.6153	98.66	98.61	0.05	0.501	99.17	98.78	0.39	0.634	68.57	98.66	-30.09	0.895	98.99	98.85	0.14	0.562
ENSG00000265241.8	chr1:145923267-145923508	AD	242	-	RBM8A	protein_coding	6122	21.6153	63.06	98.62	-35.56	0.789	99.24	98.77	0.47	0.655	68.58	98.62	-30.04	0.9	99.16	65.46	33.7	0.84
ENSG00000265241.8	chr1:145923077-145923266	RI	190	-	RBM8A	protein_coding	6122	21.6153	62.9	98.37	-35.47	0.802	99	98.51	0.49	0.651	68.64	98.36	-29.72	0.885	98.8	65.11	33.69	0.837
ENSG00000265241.8	chr1:145921834-145921963	AA	130	-	RBM8A	protein_coding	6122	21.6153	63.06	98.46	-35.4	0.807	99.08	98.57	0.51	0.632	68.57	98.44	-29.87	0.899	99.04	65.34	33.7	0.851
ENSG00000069248.12	chr1:229506040-229506158	CE	119	-	NUP133	protein_coding	68082	3.67659	99.82	99.87	-0.05	0.583	99.85	99.87	-0.02	0.542	99.81	99.87	-0.06	0.635	99.81	99.82	-0.01	0.539
ENSG00000069248.12	chr1:229501999-229502102	CE	104	-	NUP133	protein_coding	68082	3.67659	99.78	99.85	-0.07	0.586	99.82	99.84	-0.02	0.503	99.77	99.85	-0.08	0.589	99.76	99.78	-0.02	0.511
ENSG00000069248.12	chr1:229500776-229500863	CE	88	-	NUP133	protein_coding	68082	3.67659	99.75	99.82	-0.07	0.56	99.81	99.81	0	0.518	99.73	99.81	-0.08	0.583	99.73	99.75	-0.02	0.517
ENSG00000069248.12	chr1:229500756-229500775	AD	20	-	NUP133	protein_coding	68082	3.67659	99.62	99.74	-0.12	0.582	99.72	99.74	-0.02	0.503	99.59	99.73	-0.14	0.584	99.59	99.63	-0.04	0.517
ENSG00000069248.12	chr1:229499684-229499818	CE	135	-	NUP133	protein_coding	68082	3.67659	99.69	99.77	-0.08	0.578	99.75	99.78	-0.03	0.549	99.65	99.78	-0.13	0.595	99.66	99.69	-0.03	0.544
ENSG00000069248.12	chr1:229498307-229499220	AA	914	-	NUP133	protein_coding	68082	3.67659	0.5	0.37	0.13	0.581	1.89	0.37	1.52	0.858	0.57	0.37	0.2	0.591	0.57	0.53	0.04	0.507
ENSG00000069248.12	chr1:229498136-229498306	CE	171	-	NUP133	protein_coding	68082	3.67659	99.74	99.83	-0.09	0.582	99.8	99.82	-0.02	0.538	99.73	99.82	-0.09	0.597	99.73	99.75	-0.02	0.541
ENSG00000069248.12	chr1:229497684-229498135	AD	452	-	NUP133	protein_coding	68082	3.67659	0.49	0.36	0.13	0.6									0.53	0.5	0.03	0.517
ENSG00000069248.12	chr1:229495892-229496047	CE	156	-	NUP133	protein_coding	68082	3.67659	99.78	99.83	-0.05	0.568	99.82	99.84	-0.02	0.511	99.74	99.84	-0.1	0.644	99.73	99.77	-0.04	0.548
ENSG00000069248.12	chr1:229495495-229495565	CE	71	-	NUP133	protein_coding	68082	3.67659	99.77	99.83	-0.06	0.579	99.81	99.82	-0.01	0.525	99.7	99.82	-0.12	0.622	99.7	99.76	-0.06	0.537
ENSG00000069248.12	chr1:229489955-229490102	CE	148	-	NUP133	protein_coding	68082	3.67659	99.76	99.85	-0.09	0.606	99.84	99.84	0	0.524	99.74	99.83	-0.09	0.632	99.73	99.78	-0.05	0.57
ENSG00000069248.12	chr1:229488726-229488845	CE	120	-	NUP133	protein_coding	68082	3.67659	1.32	0.28	1.04	0.857	0.26	0.29	-0.03	0.549	1	0.29	0.71	0.816	1.01	1.32	-0.31	0.568
ENSG00000069248.12	chr1:229487466-229487613	CE	148	-	NUP133	protein_coding	68082	3.67659	99.79	99.85	-0.06	0.581	99.81	99.8	0.01	0.5	99.8	99.85	-0.05	0.58	99.79	99.79	0	0.529
ENSG00000069248.12	chr1:229487295-229487465	AD	171	-	NUP133	protein_coding	68082	3.67659	0.48	0.35	0.13	0.592									0.87	0.45	0.42	0.7
ENSG00000069248.12	chr1:229487022-229487294	AD	273	-	NUP133	protein_coding	68082	3.67659	0.46	0.34	0.12	0.615									1.24	0.48	0.76	0.76
ENSG00000069248.12	chr1:229486371-229486528	CE	158	-	NUP133	protein_coding	68082	3.67659	99.8	99.84	-0.04	0.535					99.77	99.85	-0.08	0.586	99.77	99.8	-0.03	0.508
ENSG00000069248.12	chr1:229484054-229484145	CE	92	-	NUP133	protein_coding	68082	3.67659	99.78	99.84	-0.06	0.594	99.86	99.85	0.01	0.515	99.72	99.84	-0.12	0.623	99.74	99.8	-0.06	0.559
ENSG00000069248.12	chr1:229477597-229477680	CE	84	-	NUP133	protein_coding	68082	3.67659	99.8	99.87	-0.07	0.619									99.77	99.81	-0.04	0.566
ENSG00000069248.12	chr1:229475850-229477596	AD	1747	-	NUP133	protein_coding	68082	3.67659	0.34	0.23	0.11	0.61									0.38	0.31	0.07	0.548
ENSG00000069248.12	chr1:229470580-229470804	CE	225	-	NUP133	protein_coding	68082	3.67659	99.8	99.85	-0.05	0.543	99.84	99.84	0	0.518	99.78	99.85	-0.07	0.622	99.78	99.8	-0.02	0.551
ENSG00000069248.12	chr1:229466634-229466756	CE	123	-	NUP133	protein_coding	68082	3.67659	99.74	99.81	-0.07	0.548	99.84	99.85	-0.01	0.549	99.79	99.85	-0.06	0.58	99.75	99.74	0.01	0.509
ENSG00000069248.12	chr1:229465508-229465519	AA	12	-	NUP133	protein_coding	68082	3.67659	99.73	99.82	-0.09	0.587									99.75	99.74	0.01	0.504
ENSG00000069248.12	chr1:229465420-229465507	CE	88	-	NUP133	protein_coding	68082	3.67659	99.74	99.83	-0.09	0.598									99.74	99.74	0	0.507
ENSG00000069248.12	chr1:229465008-229465419	AD	412	-	NUP133	protein_coding	68082	3.67659	0.52	0.39	0.13	0.568					0.71	0.46	0.25	0.628	0.57	0.52	0.05	0.51
ENSG00000069248.12	chr1:229464847-229464875	CE	29	-	NUP133	protein_coding	68082	3.67659	99.76	99.83	-0.07	0.574	99.78	99.79	-0.01	0.55	99.68	99.79	-0.11	0.601	99.75	99.77	-0.02	0.513
ENSG00000069248.12	chr1:229464760-229464846	AD	87	-	NUP133	protein_coding	68082	3.67659	99.77	99.82	-0.05	0.569									99.74	99.77	-0.03	0.544
ENSG00000069248.12	chr1:229464732-229464759	AD	28	-	NUP133	protein_coding	68082	3.67659	99.73	99.8	-0.07	0.579									99.66	99.72	-0.06	0.537
ENSG00000069248.12	chr1:229464624-229464731	AD	108	-	NUP133	protein_coding	68082	3.67659	99.72	99.78	-0.06	0.546									99.66	99.72	-0.06	0.598
ENSG00000069248.12	chr1:229463668-229463676	AA	9	-	NUP133	protein_coding	68082	3.67659	98.51	99.83	-1.32	0.924	99.63	99.69	-0.06	0.583	99.4	99.68	-0.28	0.693	99.66	98.51	1.15	0.843
ENSG00000069248.12	chr1:229463543-229463667	CE	125	-	NUP133	protein_coding	68082	3.67659	98.56	99.86	-1.3	0.931	99.64	99.7	-0.06	0.567	99.72	99.82	-0.1	0.602	99.76	98.55	1.21	0.846
ENSG00000069248.12	chr1:229463529-229463542	AD	14	-	NUP133	protein_coding	68082	3.67659	0.33	0.28	0.05	0.558	0.75	0.58	0.17	0.564	0.37	0.27	0.1	0.561	0.34	0.32	0.02	0.523
ENSG00000069248.12	chr1:229461887-229463528	AD	1642	-	NUP133	protein_coding	68082	3.67659	0.33	0.28	0.05	0.556	0.69	0.6	0.09	0.538	0.35	0.29	0.06	0.528	0.34	0.32	0.02	0.512
ENSG00000069248.12	chr1:229460611-229460769	CE	159	-	NUP133	protein_coding	68082	3.67659	99.79	99.84	-0.05	0.585					98.64	99.83	-1.19	0.906	98.66	99.79	-1.13	0.89
ENSG00000069248.12	chr1:229458161-229458296	CE	136	-	NUP133	protein_coding	68082	3.67659	99.72	99.82	-0.1	0.622	99.8	99.82	-0.02	0.504	99.74	99.82	-0.08	0.596	99.73	99.74	-0.01	0.534
ENSG00000069248.12	chr1:229455478-229458160	AD	2683	-	NUP133	protein_coding	68082	3.67659	0.47	0.33	0.14	0.573	0.37	0.32	0.05	0.55	0.55	0.32	0.23	0.607	0.56	0.47	0.09	0.569
ENSG00000069248.12	chr1:229452525-229452643	CE	119	-	NUP133	protein_coding	68082	3.67659	99.78	99.84	-0.06	0.593	99.83	99.85	-0.02	0.544	99.76	99.85	-0.09	0.606	99.75	99.78	-0.03	0.545
ENSG00000069248.12	chr1:229450525-229450605	CE	81	-	NUP133	protein_coding	68082	3.67659	99.78	99.84	-0.06	0.553	99.84	99.85	-0.01	0.553	99.74	99.84	-0.1	0.594	99.75	99.78	-0.03	0.554
ENSG00000069248.12	chr1:229449126-229449190	CE	65	-	NUP133	protein_coding	68082	3.67659	96.87	99.84	-2.97	1	99.82	99.84	-0.02	0.51	99.75	99.84	-0.09	0.59	99.74	96.84	2.9	1
ENSG00000069248.12	chr1:229444914-229445002	CE	89	-	NUP133	protein_coding	68082	3.67659	99.8	99.85	-0.05	0.574	99.84	99.86	-0.02	0.53	99.79	99.86	-0.07	0.601	99.78	99.81	-0.03	0.534
ENSG00000069248.12	chr1:229443476-229443544	CE	69	-	NUP133	protein_coding	68082	3.67659	0.39	0.31	0.08	0.548	0.31	0.28	0.03	0.535	0.43	0.3	0.13	0.603	0.43	0.38	0.05	0.546
ENSG00000069248.12	chr1:229441779-229442040	TE	262	-	NUP133	protein_coding	68082	3.67659	67.62	68.69	-1.07	0.589	67.67	68.98	-1.31	0.695	68.72	68.84	-0.12	0.51	68.54	67.56	0.98	0.582
ENSG00000069248.12	chr1:229440259-229441778	TE	1520	-	NUP133	protein_coding	68082	3.67659	32.42	31.26	1.16	0.581	32.42	31.02	1.4	0.732	31.22	31.08	0.14	0.514	31.57	32.43	-0.86	0.571
ENSG00000135829.17	chr1:182839457-182839935	AD	479	+	DHX9	protein_coding	48635	14.9746	2.33	2.02	0.31	0.647	5.39	2.27	3.12	0.957	6.38	2.28	4.1	0.893	5.38	2.37	3.01	0.881
ENSG00000135829.17	chr1:182839936-182841674	AD	1739	+	DHX9	protein_coding	48635	14.9746	5.74	4.57	1.17	0.815	4.6	6.48	-1.88	0.846	6.68	6.48	0.2	0.523	4.57	5.75	-1.18	0.751
ENSG00000135829.17	chr1:182842545-182842552	AA	8	+	DHX9	protein_coding	48635	14.9746	98.18	99.27	-1.09	0.816	99.12	99.13	-0.01	0.557	97.14	98.98	-1.84	0.86	98.04	98.16	-0.12	0.51
ENSG00000135829.17	chr1:182842553-182842639	AA	87	+	DHX9	protein_coding	48635	14.9746	98.38	99.38	-1	0.782									98.4	98.37	0.03	0.538
ENSG00000135829.17	chr1:182842640-182842677	CE	38	+	DHX9	protein_coding	48635	14.9746	98.37	99.38	-1.01	0.802									98.4	98.38	0.02	0.502
ENSG00000135829.17	chr1:182843294-182843299	AA	6	+	DHX9	protein_coding	48635	14.9746	98.52	99.38	-0.86	0.887	99.3	99.25	0.05	0.549	97.91	99.12	-1.21	0.863	98.41	98.52	-0.11	0.511
ENSG00000135829.17	chr1:182843300-182843434	CE	135	+	DHX9	protein_coding	48635	14.9746	98.68	99.38	-0.7	0.821	99.35	99.36	-0.01	0.523	97.89	99.23	-1.34	0.866	98.41	98.67	-0.26	0.588
ENSG00000135829.17	chr1:182852233-182852344	CE	112	+	DHX9	protein_coding	48635	14.9746	99.93	99.59	0.34	0.873					99.72	99.59	0.13	0.536	99.77	99.93	-0.16	0.874
ENSG00000135829.17	chr1:182853306-182853418	CE	113	+	DHX9	protein_coding	48635	14.9746	99.93	99.59	0.34	0.855	99.93	99.53	0.4	0.876	99.92	99.59	0.33	0.874	99.92	99.93	-0.01	0.558
ENSG00000135829.17	chr1:182854030-182854158	CE	129	+	DHX9	protein_coding	48635	14.9746	99.92	99.57	0.35	0.854	99.92	99.52	0.4	0.869	99.9	99.58	0.32	0.842	99.9	99.92	-0.02	0.545
ENSG00000135829.17	chr1:182854159-182854178	AD	20	+	DHX9	protein_coding	48635	14.9746	98.99	99.15	-0.16	0.601	99.28	99.1	0.18	0.672	99.37	99.16	0.21	0.717	99.21	98.77	0.44	0.792
ENSG00000135829.17	chr1:182855577-182855713	CE	137	+	DHX9	protein_coding	48635	14.9746	10.93	7.94	2.99	0.883	7.16	8.02	-0.86	0.687	10.19	7.91	2.28	0.888	12.84	13.66	-0.82	0.641
ENSG00000135829.17	chr1:182855714-182855728	AD	15	+	DHX9	protein_coding	48635	14.9746	0.51	0.58	-0.07	0.527	0.49	0.59	-0.1	0.554	0.92	0.58	0.34	0.696	5.23	4.4	0.83	0.704
ENSG00000135829.17	chr1:182856532-182856578	CE	47	+	DHX9	protein_coding	48635	14.9746	99.9	99.56	0.34	0.837	99.89	99.5	0.39	0.846	99.88	99.55	0.33	0.805	99.87	99.9	-0.03	0.515
ENSG00000135829.17	chr1:182858104-182858240	CE	137	+	DHX9	protein_coding	48635	14.9746	99.92	99.58	0.34	0.851	99.91	99.53	0.38	0.888	99.9	99.57	0.33	0.806	99.9	99.92	-0.02	0.568
ENSG00000135829.17	chr1:182858551-182858640	CE	90	+	DHX9	protein_coding	48635	14.9746	99.93	99.58	0.35	0.882	99.93	99.53	0.4	0.893	99.91	99.58	0.33	0.862	99.91	99.93	-0.02	0.574
ENSG00000135829.17	chr1:182859040-182859117	CE	78	+	DHX9	protein_coding	48635	14.9746	99.93	99.59	0.34	0.883	99.92	99.53	0.39	0.871	99.9	99.58	0.32	0.821	99.9	99.93	-0.03	0.58
ENSG00000135829.17	chr1:182859993-182860184	CE	192	+	DHX9	protein_coding	48635	14.9746	99.85	99.21	0.64	0.863	99.9	99.22	0.68	0.918	99.88	99.22	0.66	0.868	99.87	99.85	0.02	0.518
ENSG00000135829.17	chr1:182866444-182866448	AA	5	+	DHX9	protein_coding	48635	14.9746	99.51	99.29	0.22	0.696	99.81	99.24	0.57	0.927	99.14	99.28	-0.14	0.552	99.12	99.52	-0.4	0.71
ENSG00000135829.17	chr1:182866449-182866585	CE	137	+	DHX9	protein_coding	48635	14.9746	99.84	99.54	0.3	0.762	99.85	99.48	0.37	0.806	99.8	99.52	0.28	0.711	99.87	99.89	-0.02	0.508
ENSG00000135829.17	chr1:182872337-182872355	AA	19	+	DHX9	protein_coding	48635	14.9746	99.78	99.9	-0.12	0.707									99.83	99.82	0.01	0.502
ENSG00000135829.17	chr1:182872356-182872493	CE	138	+	DHX9	protein_coding	48635	14.9746	99.93	99.93	0	0.505									99.91	99.93	-0.02	0.573
ENSG00000135829.17	chr1:182874854-182874954	CE	101	+	DHX9	protein_coding	48635	14.9746	99.94	99.94	0	0.507	99.94	99.94	0	0.516	99.94	99.94	0	0.532	99.94	99.95	-0.01	0.551
ENSG00000135829.17	chr1:182876447-182876450	AA	4	+	DHX9	protein_coding	48635	14.9746	99.69	99.94	-0.25	0.854	99.92	99.93	-0.01	0.549	99.86	99.9	-0.04	0.573	99.86	99.5	0.36	0.806
ENSG00000135829.17	chr1:182876451-182876541	CE	91	+	DHX9	protein_coding	48635	14.9746	99.94	99.94	0	0.513	99.92	99.92	0	0.52	99.9	99.93	-0.03	0.57	99.9	99.93	-0.03	0.581
ENSG00000135829.17	chr1:182876830-182876903	CE	74	+	DHX9	protein_coding	48635	14.9746	99.84	99.94	-0.1	0.836	99.77	99.93	-0.16	0.809	99.57	99.94	-0.37	0.969	99.47	99.79	-0.32	0.906
ENSG00000135829.17	chr1:182880481-182880496	AA	16	+	DHX9	protein_coding	48635	14.9746	0.3	0.19	0.11	0.628					0.66	0.2	0.46	0.865	0.51	0.2	0.31	0.815
ENSG00000135829.17	chr1:182881520-182881533	AA	14	+	DHX9	protein_coding	48635	14.9746	99.8	99.91	-0.11	0.742									99.46	99.81	-0.35	0.833
ENSG00000135829.17	chr1:182881534-182881647	CE	114	+	DHX9	protein_coding	48635	14.9746	99.93	99.93	0	0.511									99.5	99.93	-0.43	0.943
ENSG00000135829.17	chr1:182883139-182883216	CE	78	+	DHX9	protein_coding	48635	14.9746	99.94	99.93	0.01	0.508	99.94	99.94	0	0.503	99.87	99.94	-0.07	0.731	99.87	99.93	-0.06	0.707
ENSG00000135829.17	chr1:182883217-182883319	RI	103	+	DHX9	protein_coding	48635	14.9746	99.48	99.69	-0.21	0.76	99.92	99.74	0.18	0.901	99.86	99.68	0.18	0.84	99.86	99.48	0.38	0.936
ENSG00000135829.17	chr1:182883320-182883322	AA	3	+	DHX9	protein_coding	48635	14.9746	99.94	99.79	0.15	0.898	99.93	99.84	0.09	0.739	99.86	99.79	0.07	0.681	99.86	99.94	-0.08	0.72
ENSG00000135829.17	chr1:182883323-182883368	CE	46	+	DHX9	protein_coding	48635	14.9746	99.94	99.9	0.04	0.682	99.94	99.9	0.04	0.673	99.88	99.9	-0.02	0.58	99.88	99.95	-0.07	0.735
ENSG00000135829.17	chr1:182883520-182883635	CE	116	+	DHX9	protein_coding	48635	14.9746	99.84	99.85	-0.01	0.527	99.94	99.85	0.09	0.754	99.82	99.85	-0.03	0.603	99.83	99.84	-0.01	0.601
ENSG00000135829.17	chr1:182884613-182884813	CE	201	+	DHX9	protein_coding	48635	14.9746	99.95	99.91	0.04	0.692	99.96	99.91	0.05	0.718	99.94	99.9	0.04	0.638	99.94	99.95	-0.01	0.535
ENSG00000135829.17	chr1:182887083-182887198	CE	116	+	DHX9	protein_coding	48635	14.9746	99.96	99.96	0	0.512									99.94	99.96	-0.02	0.563
ENSG00000135829.17	chr1:182887199-182887270	RI	72	+	DHX9	protein_coding	48635	14.9746	99.94	99.94	0	0.529									99.92	99.94	-0.02	0.542
ENSG00000135829.17	chr1:182887271-182887330	CE	60	+	DHX9	protein_coding	48635	14.9746	99.93	99.94	-0.01	0.505									99.9	99.92	-0.02	0.561
ENSG00000135829.17	chr1:182887331-182887385	RI	55	+	DHX9	protein_coding	48635	14.9746	99.94	99.94	0	0.516	99.85	99.9	-0.05	0.661	99.73	99.9	-0.17	0.793	99.75	99.93	-0.18	0.812
ENSG00000135829.17	chr1:182887748-182887982	TE	235	+	DHX9	protein_coding	48635	14.9746	3.74	6.78	-3.04	0.989	4.45	6.23	-1.78	0.974	4.09	6.19	-2.1	0.98	4.07	3.33	0.74	0.779
ENSG00000135870.12	chr1:173993065-173993072	TS	8	-	RC3H1	protein_coding	91273	0.390401	49.82	4.12	45.7	0.638	4.7	4.15	0.55	0.521	11.31	3.99	7.32	0.81	11.25	49.94	-38.69	0.589
ENSG00000135870.12	chr1:173992755-173993064	TS	310	-	RC3H1	protein_coding	91273	0.390401	50.1	95.9	-45.8	0.604	95.31	95.83	-0.52	0.535	88.68	95.95	-7.27	0.774	88.43	50	38.43	0.595
ENSG00000135870.12	chr1:173984499-173984619	CE	121	-	RC3H1	protein_coding	91273	0.390401	95.19	96.57	-1.38	0.559	95.48	96.58	-1.1	0.589	95.09	96.46	-1.37	0.587	95.4	95.15	0.25	0.509
ENSG00000135870.12	chr1:173983418-173983657	CE	240	-	RC3H1	protein_coding	91273	0.390401	97.05	96.91	0.14	0.508	96.77	97.1	-0.33	0.533	96.49	97	-0.51	0.536	96.48	97.11	-0.63	0.571
ENSG00000135870.12	chr1:173982727-173982902	CE	176	-	RC3H1	protein_coding	91273	0.390401	97.55	97.41	0.14	0.504	97.18	97.47	-0.29	0.517	96.53	97.43	-0.9	0.576	96.5	97.54	-1.04	0.578
ENSG00000135870.12	chr1:173980809-173981009	CE	201	-	RC3H1	protein_coding	91273	0.390401	95.45	96.58	-1.13	0.568	95.92	96.56	-0.64	0.546	93.52	96.73	-3.21	0.667	95.9	96.72	-0.82	0.545
ENSG00000135870.12	chr1:173972509-173972627	CE	119	-	RC3H1	protein_coding	91273	0.390401	93.02	97.34	-4.32	0.728	94.99	97.26	-2.27	0.643	94.19	97.3	-3.11	0.716	93.96	93.21	0.75	0.542
ENSG00000135870.12	chr1:173970505-173970617	CE	113	-	RC3H1	protein_coding	91273	0.390401	96.92	96.86	0.06	0.507	91.87	96.9	-5.03	0.78	90.98	96.9	-5.92	0.833	91.06	96.9	-5.84	0.822
ENSG00000135870.12	chr1:173964839-173965120	CE	282	-	RC3H1	protein_coding	91273	0.390401	96.71	91.48	5.23	0.756	94.57	91.55	3.02	0.63	95.36	91.62	3.74	0.641	95.44	96.77	-1.33	0.622
ENSG00000135870.12	chr1:173963973-173964187	CE	215	-	RC3H1	protein_coding	91273	0.390401	96.92	97.4	-0.48	0.519	96.64	97.4	-0.76	0.57	96.31	97.38	-1.07	0.626	96.23	97.1	-0.87	0.596
ENSG00000135870.12	chr1:173961725-173962095	CE	371	-	RC3H1	protein_coding	91273	0.390401	97.38	97.67	-0.29	0.503	97.36	97.73	-0.37	0.541	97.98	97.76	0.22	0.556	98	97.42	0.58	0.537
ENSG00000135870.12	chr1:173961077-173961244	CE	168	-	RC3H1	protein_coding	91273	0.390401	97.66	97.77	-0.11	0.503	97.31	97.89	-0.58	0.502	97.82	97.85	-0.03	0.505	97.96	97.62	0.34	0.533
ENSG00000135870.12	chr1:173951986-173952138	CE	153	-	RC3H1	protein_coding	91273	0.390401	97.24	97.58	-0.34	0.573	95.32	97.63	-2.31	0.694	97.82	97.69	0.13	0.511	97.8	97.35	0.45	0.532
ENSG00000135870.12	chr1:173947369-173947582	CE	214	-	RC3H1	protein_coding	91273	0.390401	97.61	97.61	0	0.508	97.63	97.64	-0.01	0.509	97.8	97.64	0.16	0.526	97.9	97.53	0.37	0.506
ENSG00000135870.12	chr1:173946746-173946836	CE	91	-	RC3H1	protein_coding	91273	0.390401	96.94	97.68	-0.74	0.625	97.22	97.56	-0.34	0.549	97.36	97.65	-0.29	0.53	97.44	97.05	0.39	0.572
ENSG00000135870.12	chr1:173946476-173946608	CE	133	-	RC3H1	protein_coding	91273	0.390401	96.61	97.28	-0.67	0.562	96.63	97.2	-0.57	0.548	96.37	97.37	-1	0.595	96.56	96.52	0.04	0.519
ENSG00000135870.12	chr1:173943589-173943615	AA	27	-	RC3H1	protein_coding	91273	0.390401	62.28	49.94	12.34	0.769	45.63	53.73	-8.1	0.682	51.66	49.83	1.83	0.537	52.56	57.08	-4.52	0.589
ENSG00000135870.12	chr1:173943442-173943588	CE	147	-	RC3H1	protein_coding	91273	0.390401	94.78	96.53	-1.75	0.632	97.29	97.46	-0.17	0.514	94.48	96.52	-2.04	0.641	94.56	93.94	0.62	0.604
ENSG00000135870.12	chr1:173941265-173941380	CE	116	-	RC3H1	protein_coding	91273	0.390401	96.97	97.75	-0.78	0.576	97.57	97.68	-0.11	0.521	96.69	97.68	-0.99	0.553	96.72	96.82	-0.1	0.526
ENSG00000135870.12	chr1:173938872-173938874	AA	3	-	RC3H1	protein_coding	91273	0.390401	28.16	31.96	-3.8	0.608	10.87	31.66	-20.79	0.938	33.41	31.74	1.67	0.505	33.26	28.33	4.93	0.571
ENSG00000135870.12	chr1:173938411-173938871	TE	461	-	RC3H1	protein_coding	91273	0.390401	8.18	0.11	8.07	0.98	0.12	0.11	0.01	0.543	0.13	0.11	0.02	0.547	0.13	8.25	-8.12	0.977
ENSG00000135870.12	chr1:173931214-173938410	TE	7197	-	RC3H1	protein_coding	91273	0.390401	91.83	99.89	-8.06	0.984	99.88	99.89	-0.01	0.508	99.87	99.89	-0.02	0.561	99.87	91.74	8.13	0.972
ENSG00000168710.18	chr1:109985173-109985543	AD	371	+	AHCYL1	protein_coding	38977	3.02701	8.58	2.76	5.82	0.708	3.76	2.78	0.98	0.578	4.39	2.9	1.49	0.6	0.76	1.52	-0.76	0.714
ENSG00000168710.18	chr1:110004131-110004451	AF	321	+	AHCYL1	protein_coding	38977	3.02701	10.48	2.63	7.85	0.861	3.96	2.87	1.09	0.573	4.46	2.81	1.65	0.622	0.76	1.58	-0.82	0.727
ENSG00000168710.18	chr1:110009034-110009145	CE	112	+	AHCYL1	protein_coding	38977	3.02701	98.92	99.48	-0.56	0.674	99.5	99.49	0.01	0.524	99.1	99.5	-0.4	0.634	99.6	99.52	0.08	0.548
ENSG00000168710.18	chr1:110011214-110011357	CE	144	+	AHCYL1	protein_coding	38977	3.02701	99.31	99.62	-0.31	0.68	99.64	99.62	0.02	0.507	99.29	99.61	-0.32	0.64	99.46	99.42	0.04	0.512
ENSG00000168710.18	chr1:110012135-110012285	AA	151	+	AHCYL1	protein_coding	38977	3.02701	8.9	0.98	7.92	0.998									4.36	8.36	-4	0.82
ENSG00000168710.18	chr1:110012286-110012361	AA	76	+	AHCYL1	protein_coding	38977	3.02701	10.8	3.29	7.51	0.936					3.5	3.11	0.39	0.545	5.69	10.15	-4.46	0.848
ENSG00000168710.18	chr1:110012362-110012386	AA	25	+	AHCYL1	protein_coding	38977	3.02701	97.06	96.15	0.91	0.517	99.53	96.15	3.38	0.912	94.08	96.21	-2.13	0.763	94.74	97.2	-2.46	0.82
ENSG00000168710.18	chr1:110012387-110012462	CE	76	+	AHCYL1	protein_coding	38977	3.02701	99.48	98.63	0.85	0.766	99.7	98.63	1.07	0.856	99.47	98.64	0.83	0.738	99.49	99.51	-0.02	0.516
ENSG00000168710.18	chr1:110012897-110012999	CE	103	+	AHCYL1	protein_coding	38977	3.02701	99.5	99.74	-0.24	0.646	99.75	99.74	0.01	0.53	99.59	99.74	-0.15	0.597	99.58	99.49	0.09	0.544
ENSG00000168710.18	chr1:110014763-110014857	CE	95	+	AHCYL1	protein_coding	38977	3.02701	99.52	99.76	-0.24	0.663	99.75	99.75	0	0.518	99.59	99.75	-0.16	0.596	99.59	99.54	0.05	0.536
ENSG00000168710.18	chr1:110015425-110015531	CE	107	+	AHCYL1	protein_coding	38977	3.02701	88.8	96.85	-8.05	0.964	96.84	96.85	-0.01	0.6	94.8	96.86	-2.06	0.776	94.78	88.8	5.98	0.983
ENSG00000168710.18	chr1:110016344-110016460	CE	117	+	AHCYL1	protein_coding	38977	3.02701	99.41	99.64	-0.23	0.594	99.7	99.66	0.04	0.555	99.47	99.66	-0.19	0.632	99.42	99.46	-0.04	0.504
ENSG00000168710.18	chr1:110016667-110016712	CE	46	+	AHCYL1	protein_coding	38977	3.02701	97.56	98.69	-1.13	0.783									99.44	97.51	1.93	0.957
ENSG00000168710.18	chr1:110016713-110016730	AD	18	+	AHCYL1	protein_coding	38977	3.02701	95.79	98.57	-2.78	0.873									99.26	95.68	3.58	0.972
ENSG00000168710.18	chr1:110017495-110017583	CE	89	+	AHCYL1	protein_coding	38977	3.02701	99.32	99.62	-0.3	0.645	99.64	99.63	0.01	0.509	99.43	99.63	-0.2	0.64	99.37	99.32	0.05	0.503
ENSG00000168710.18	chr1:110017946-110018016	CE	71	+	AHCYL1	protein_coding	38977	3.02701	98.87	99.69	-0.82	0.825	99.66	99.69	-0.03	0.501	99.5	99.69	-0.19	0.629	99.48	98.83	0.65	0.722
ENSG00000168710.18	chr1:110018552-110018650	CE	99	+	AHCYL1	protein_coding	38977	3.02701	98.89	99.67	-0.78	0.81	99.62	99.66	-0.04	0.507	99.4	99.66	-0.26	0.644	99.41	98.9	0.51	0.692
ENSG00000168710.18	chr1:110018651-110018874	RI	224	+	AHCYL1	protein_coding	38977	3.02701	3.13	0.66	2.47	0.922	1.92	0.68	1.24	0.758	2.68	0.69	1.99	0.858	2.77	2.96	-0.19	0.527
ENSG00000168710.18	chr1:110018875-110019050	AA	176	+	AHCYL1	protein_coding	38977	3.02701	15.6	5.58	10.02	0.98	4.52	5.4	-0.88	0.622	15.34	5.49	9.85	0.932	15.06	15.72	-0.66	0.555
ENSG00000168710.18	chr1:110019548-110019626	CE	79	+	AHCYL1	protein_coding	38977	3.02701	99.06	99.76	-0.7	0.823	99.74	99.76	-0.02	0.533	99.6	99.74	-0.14	0.606	99.6	99.09	0.51	0.715
ENSG00000168710.18	chr1:110020731-110020851	CE	121	+	AHCYL1	protein_coding	38977	3.02701	87.92	92.38	-4.46	0.909	92.88	92.19	0.69	0.621	90.76	92.17	-1.41	0.655	90.9	87.82	3.08	0.787
ENSG00000168710.18	chr1:110021674-110022389	TE	716	+	AHCYL1	protein_coding	38977	3.02701	0.07	4.72	-4.65	0.976	0.04	4.74	-4.7	0.989	0.08	4.76	-4.68	0.979	0.07	0.07	0	0.509
ENSG00000168710.18	chr1:110022390-110023741	TE	1352	+	AHCYL1	protein_coding	38977	3.02701	65.29	63.01	2.28	0.774	65.35	63.03	2.32	0.807	65.23	62.98	2.25	0.781	65.22	65.25	-0.03	0.505
ENSG00000168710.18	chr1:110023742-110023742	TE	1	+	AHCYL1	protein_coding	38977	3.02701	34.7	32.31	2.39	0.836	34.66	32.3	2.36	0.825	34.76	32.26	2.5	0.835	34.72	34.77	-0.05	0.527
ENSG00000116350.18	chr1:29181891-29181900	TS	10	-	SRSF4	protein_coding	34157	5.20669	20.42	36.84	-16.42	0.84	68.44	36.99	31.45	0.976	35.92	36.73	-0.81	0.52	36.08	20.36	15.72	0.906
ENSG00000116350.18	chr1:29181881-29181890	TS	10	-	SRSF4	protein_coding	34157	5.20669	60.09	55.49	4.6	0.602	24.08	55.33	-31.25	0.98	44.59	55.45	-10.86	0.742	44.44	60.19	-15.75	1
ENSG00000116350.18	chr1:29181646-29181880	TS	235	-	SRSF4	protein_coding	34157	5.20669	19.66	8.04	11.62	0.97	7.72	8.11	-0.39	0.613	19.84	7.99	11.85	0.957	19.77	19.88	-0.11	0.525
ENSG00000116350.18	chr1:29168503-29168638	CE	136	-	SRSF4	protein_coding	34157	5.20669	4.92	3.24	1.68	0.845	2.01	3.18	-1.17	0.87	4.1	3.3	0.8	0.705	4.13	4.94	-0.81	0.721
ENSG00000116350.18	chr1:29166729-29166912	CE	184	-	SRSF4	protein_coding	34157	5.20669	5.21	3.29	1.92	0.871	1.91	3.18	-1.27	0.845	3.67	3.45	0.22	0.564	3.87	5.15	-1.28	0.8
ENSG00000116350.18	chr1:29165890-29166064	CE	175	-	SRSF4	protein_coding	34157	5.20669	4.89	3.26	1.63	0.818	1.87	3.17	-1.3	0.872	3.59	3.42	0.17	0.546	3.72	4.83	-1.11	0.738
ENSG00000116350.18	chr1:29160757-29160795	CE	39	-	SRSF4	protein_coding	34157	5.20669	1.03	0.3	0.73	0.906									0.84	1.16	-0.32	0.669
ENSG00000116350.18	chr1:29160375-29160517	CE	143	-	SRSF4	protein_coding	34157	5.20669	99.65	99.77	-0.12	0.604	99.71	99.87	-0.16	0.758	99.39	99.87	-0.48	0.86	99.44	99.65	-0.21	0.626
ENSG00000116350.18	chr1:29160059-29160091	AA	33	-	SRSF4	protein_coding	34157	5.20669	1.17	0.6	0.57	0.823	0.65	0.54	0.11	0.563	0.88	0.53	0.35	0.71	1.21	1.19	0.02	0.53
ENSG00000116350.18	chr1:29159954-29160058	AA	105	-	SRSF4	protein_coding	34157	5.20669	3.32	2.39	0.93	0.742									2.21	3.26	-1.05	0.78
ENSG00000116350.18	chr1:29159864-29159953	CE	90	-	SRSF4	protein_coding	34157	5.20669	3.37	2.37	1	0.794									2.23	3.4	-1.17	0.818
ENSG00000116350.18	chr1:29159374-29159486	CE	113	-	SRSF4	protein_coding	34157	5.20669	99.64	99.76	-0.12	0.596	99.82	99.85	-0.03	0.545	99.6	99.85	-0.25	0.799	99.3	99.65	-0.35	0.776
ENSG00000116350.18	chr1:29159349-29159373	AD	25	-	SRSF4	protein_coding	34157	5.20669	1.44	0.71	0.73	0.792	0.53	0.4	0.13	0.575	0.91	0.42	0.49	0.733	0.47	1.25	-0.78	0.826
ENSG00000116350.18	chr1:29154736-29154844	TE	109	-	SRSF4	protein_coding	34157	5.20669	0.38	0.36	0.02	0.514									0.48	0.38	0.1	0.579
ENSG00000116350.18	chr1:29154697-29154735	TE	39	-	SRSF4	protein_coding	34157	5.20669	99.63	99.64	-0.01	0.503	48.77	37.26	11.51	0.918	43.79	37.22	6.57	0.68	99.52	99.61	-0.09	0.56
ENSG00000116350.18	chr1:29150103-29150192	CE	90	-	SRSF4	protein_coding	34157	5.20669	93.42	96.91	-3.49	0.984	98.09	96.85	1.24	0.804	98.12	96.9	1.22	0.8	98.11	93.44	4.67	1
ENSG00000116350.18	chr1:29149009-29149226	CE	218	-	SRSF4	protein_coding	34157	5.20669	99.88	99.88	0	0.524	99.88	99.88	0	0.501	99.87	99.89	-0.02	0.546	99.87	99.88	-0.01	0.535
ENSG00000116350.18	chr1:29148173-29149008	RI	836	-	SRSF4	protein_coding	34157	5.20669	99.74	99.64	0.1	0.624									98.98	99.84	-0.86	0.949
ENSG00000116350.18	chr1:29147743-29147760	TE	18	-	SRSF4	protein_coding	34157	5.20669	7.45	8.06	-0.61	0.631	7.16	8.42	-1.26	0.705	12.04	8.37	3.67	0.883	11.9	7.86	4.04	0.88
ENSG00000084070.12	chr1:40374648-40374708	AF	61	+	SMAP2	protein_coding	78476	0.848485	6.46	8.3	-1.84	0.567	5.88	6.19	-0.31	0.505	12	7.81	4.19	0.633	7.52	4.02	3.5	0.788
ENSG00000084070.12	chr1:40375747-40375816	CE	70	+	SMAP2	protein_coding	78476	0.848485	6.37	5.21	1.16	0.553	6.12	6.45	-0.33	0.51	11.14	7.68	3.46	0.625	4.28	4.18	0.1	0.537
ENSG00000084070.12	chr1:40393345-40393504	AF	160	+	SMAP2	protein_coding	78476	0.848485	5.53	4.86	0.67	0.523	5.99	6.02	-0.03	0.508	11.5	7.41	4.09	0.631	1.39	1.43	-0.04	0.51
ENSG00000084070.12	chr1:40396800-40396890	AF	91	+	SMAP2	protein_coding	78476	0.848485	5.41	4.71	0.7	0.551	6.06	6.11	-0.05	0.545	11.29	7.41	3.88	0.655	1.42	1.43	-0.01	0.513
ENSG00000084070.12	chr1:40403684-40403746	CE	63	+	SMAP2	protein_coding	78476	0.848485	11.06	12.01	-0.95	0.564	26.97	22.73	4.24	0.594	45.05	22.55	22.5	0.87	8.85	7.52	1.33	0.615
ENSG00000084070.12	chr1:40408653-40408738	CE	86	+	SMAP2	protein_coding	78476	0.848485	98.78	97.85	0.93	0.634	97.79	97.83	-0.04	0.505	99.58	97.6	1.98	0.862	91.57	95.41	-3.84	0.908
ENSG00000084070.12	chr1:40409757-40409835	CE	79	+	SMAP2	protein_coding	78476	0.848485	98.74	97.78	0.96	0.608	97.78	97.79	-0.01	0.521	99.54	97.6	1.94	0.858	91.58	95.43	-3.85	0.91
ENSG00000084070.12	chr1:40413016-40413061	CE	46	+	SMAP2	protein_coding	78476	0.848485	99.55	99.54	0.01	0.5	99.56	99.55	0.01	0.53	99.5	99.54	-0.04	0.512	99.53	99.44	0.09	0.593
ENSG00000084070.12	chr1:40413062-40413062	RI	1	+	SMAP2	protein_coding	78476	0.848485	96.81	96.74	0.07	0.535	97.83	96.8	1.03	0.693	99.53	96.72	2.81	0.983	98.08	96.86	1.22	0.768
ENSG00000084070.12	chr1:40413103-40413730	AD	628	+	SMAP2	protein_coding	78476	0.848485	1.5	1.19	0.31	0.574	1.06	1.04	0.02	0.511	0.87	1.04	-0.17	0.542	1.01	1.19	-0.18	0.557
ENSG00000084070.12	chr1:40414159-40414240	CE	82	+	SMAP2	protein_coding	78476	0.848485	98.58	98.97	-0.39	0.638	99.54	99.2	0.34	0.674	99.6	99.23	0.37	0.666	98.72	98.54	0.18	0.571
ENSG00000084070.12	chr1:40415272-40415381	CE	110	+	SMAP2	protein_coding	78476	0.848485	99.58	99.4	0.18	0.613	99.62	99.6	0.02	0.509	99.61	99.6	0.01	0.505	99.62	99.45	0.17	0.59
ENSG00000084070.12	chr1:40416176-40416341	CE	166	+	SMAP2	protein_coding	78476	0.848485	99.67	99.64	0.03	0.537	99.64	99.64	0	0.518	99.67	99.64	0.03	0.55	99.67	99.51	0.16	0.619
ENSG00000084070.12	chr1:40416780-40417096	CE	317	+	SMAP2	protein_coding	78476	0.848485	99.41	99.41	0	0.506	99.68	99.67	0.01	0.508	99.7	99.67	0.03	0.534	99.45	99.46	-0.01	0.502
ENSG00000084070.12	chr1:40421976-40421984	AA	9	+	SMAP2	protein_coding	78476	0.848485	82.66	94.1	-11.44	0.778									93.34	82.1	11.24	0.784
ENSG00000084070.12	chr1:40421985-40423322	TE	1338	+	SMAP2	protein_coding	78476	0.848485	91.01	58.88	32.13	0.75									90.99	91.01	-0.02	0.503
ENSG00000084070.12	chr1:40423323-40423324	TE	2	+	SMAP2	protein_coding	78476	0.848485	8.27	37.76	-29.49	0.779	8.48	37.71	-29.23	0.773	8.48	37.77	-29.29	0.772	8.28	8.27	0.01	0.505
ENSG00000084070.12	chr1:40423325-40423326	TE	2	+	SMAP2	protein_coding	78476	0.848485	0.79	3.45	-2.66	0.885	0.82	3.53	-2.71	0.875	0.82	3.53	-2.71	0.883	0.79	0.8	-0.01	0.518
ENSG00000116977.19	chr1:236524062-236524816	AD	755	+	LGALS8	protein_coding	34981	1.22194	4.69	5.91	-1.22	0.624					8.43	5.79	2.64	0.649	8.45	4.8	3.65	0.732
ENSG00000116977.19	chr1:236525424-236525545	CE	122	+	LGALS8	protein_coding	34981	1.22194	5.83	7.57	-1.74	0.658	11.18	10.83	0.35	0.516	7.96	7.46	0.5	0.504	8.21	5.76	2.45	0.645
ENSG00000116977.19	chr1:236536947-236537496	AA	550	+	LGALS8	protein_coding	34981	1.22194	5.35	4.01	1.34	0.58	5.48	3.31	2.17	0.628	5.39	3.99	1.4	0.565	5.37	5.2	0.17	0.508
ENSG00000116977.19	chr1:236537497-236537585	CE	89	+	LGALS8	protein_coding	34981	1.22194	98.7	98.39	0.31	0.567	98.51	98.63	-0.12	0.546	98.02	98.35	-0.33	0.536	98.14	98.69	-0.55	0.566
ENSG00000116977.19	chr1:236537586-236538077	AD	492	+	LGALS8	protein_coding	34981	1.22194	1.66	2.43	-0.77	0.611	2.27	2.43	-0.16	0.527	2.98	2.4	0.58	0.592	2.89	1.68	1.21	0.658
ENSG00000116977.19	chr1:236538879-236538885	AA	7	+	LGALS8	protein_coding	34981	1.22194	99.17	98.75	0.42	0.602	97.72	98.75	-1.03	0.671	98.49	98.79	-0.3	0.556	98.58	99.14	-0.56	0.615
ENSG00000116977.19	chr1:236538886-236538959	AA	74	+	LGALS8	protein_coding	34981	1.22194	99.18	98.89	0.29	0.579	98.88	98.96	-0.08	0.503	98.77	98.94	-0.17	0.539	98.81	99.23	-0.42	0.591
ENSG00000116977.19	chr1:236538960-236539089	CE	130	+	LGALS8	protein_coding	34981	1.22194	99.25	98.9	0.35	0.611	98.79	98.93	-0.14	0.559	98.8	98.93	-0.13	0.517	98.85	99.26	-0.41	0.595
ENSG00000116977.19	chr1:236540564-236540683	CE	120	+	LGALS8	protein_coding	34981	1.22194	90.13	96.22	-6.09	0.957	97.67	96.19	1.48	0.741	98.78	96.23	2.55	0.879	98.83	90.15	8.68	0.998
ENSG00000116977.19	chr1:236541654-236541710	CE	57	+	LGALS8	protein_coding	34981	1.22194	93.45	97.53	-4.08	0.885	97.87	97.53	0.34	0.543	98.93	97.46	1.47	0.738	98.92	93.43	5.49	0.967
ENSG00000116977.19	chr1:236542761-236542787	CE	27	+	LGALS8	protein_coding	34981	1.22194	99.34	99.12	0.22	0.563	98.95	99.12	-0.17	0.558	98.87	99.12	-0.25	0.611	98.84	99.35	-0.51	0.64
ENSG00000116977.19	chr1:236543041-236543559	RI	519	+	LGALS8	protein_coding	34981	1.22194	9.38	8.51	0.87	0.596	5.04	8.57	-3.53	0.745	7.61	8.47	-0.86	0.572	7.63	9.47	-1.84	0.645
ENSG00000116977.19	chr1:236543560-236543648	CE	89	+	LGALS8	protein_coding	34981	1.22194	99.4	99.15	0.25	0.565	99.09	99.15	-0.06	0.528	98.94	99.15	-0.21	0.545	98.97	99.39	-0.42	0.644
ENSG00000116977.19	chr1:236544750-236544915	CE	166	+	LGALS8	protein_coding	34981	1.22194	99.38	99.12	0.26	0.576	99.02	99.16	-0.14	0.526	98.96	99.13	-0.17	0.522	98.94	99.4	-0.46	0.657
ENSG00000116977.19	chr1:236545162-236547909	CE	2748	+	LGALS8	protein_coding	34981	1.22194	3.04	3.66	-0.62	0.568	4.41	3.59	0.82	0.521	3.55	3.72	-0.17	0.521	3.67	2.94	0.73	0.549
ENSG00000116977.19	chr1:236548012-236548068	CE	57	+	LGALS8	protein_coding	34981	1.22194	99.26	99.06	0.2	0.583	98.85	99.04	-0.19	0.556	98.69	99.05	-0.36	0.589	98.74	99.26	-0.52	0.615
ENSG00000116977.19	chr1:236548069-236548161	TE	93	+	LGALS8	protein_coding	34981	1.22194	0.21	0.27	-0.06	0.551	0.35	0.27	0.08	0.528	0.32	0.26	0.06	0.554	0.33	0.2	0.13	0.626
ENSG00000116977.19	chr1:236548162-236548283	TE	122	+	LGALS8	protein_coding	34981	1.22194	0.22	0.26	-0.04	0.542	0.35	0.26	0.09	0.571	0.32	0.27	0.05	0.538	0.32	0.2	0.12	0.608
ENSG00000116977.19	chr1:236548284-236548295	TE	12	+	LGALS8	protein_coding	34981	1.22194	57.32	47.97	9.35	0.965	55.78	47	8.78	0.94	60.3	47.98	12.32	0.995	60.12	57.27	2.85	0.7
ENSG00000116977.19	chr1:236548296-236549263	TE	968	+	LGALS8	protein_coding	34981	1.22194	42.72	52.1	-9.38	0.968	44.3	53.23	-8.93	0.949	39.61	52.02	-12.41	0.991	39.83	42.69	-2.86	0.734
ENSG00000116977.19	chr1:236550140-236550289	CE	150	+	LGALS8	protein_coding	34981	1.22194	97.8	97.88	-0.08	0.501									96.96	98.39	-1.43	0.637
ENSG00000116977.19	chr1:236550991-236551998	RI	1008	+	LGALS8	protein_coding	34981	1.22194	98.18	98.21	-0.03	0.505	97.44	98.15	-0.71	0.608	96.93	98.03	-1.1	0.597	96.95	98.2	-1.25	0.614
ENSG00000116977.19	chr1:236551999-236552107	CE	109	+	LGALS8	protein_coding	34981	1.22194	98.6	98.55	0.05	0.526	98.1	98.54	-0.44	0.584	97.9	98.55	-0.65	0.589	97.81	98.5	-0.69	0.574
ENSG00000023902.14	chr1:150149787-150149897	AD	111	+	PLEKHO1	protein_coding	15537	2.46565	8.16	14.45	-6.29	0.651	5.34	14.58	-9.24	0.782	7.52	14.82	-7.3	0.711	7.55	8.43	-0.88	0.506
ENSG00000023902.14	chr1:150149916-150150287	AF	372	+	PLEKHO1	protein_coding	15537	2.46565	88.86	88.25	0.61	0.59	80.68	88.24	-7.56	0.885	81.46	88.17	-6.71	0.884	81.76	89.01	-7.25	0.863
ENSG00000023902.14	chr1:150150912-150151058	CE	147	+	PLEKHO1	protein_coding	15537	2.46565	99.62	99.53	0.09	0.55	99.29	99.33	-0.04	0.51	99.48	99.54	-0.06	0.547	99.5	99.63	-0.13	0.607
ENSG00000023902.14	chr1:150153483-150155789	TS	2307	+	PLEKHO1	protein_coding	15537	2.46565	2.79	3.89	-1.1	0.545	25.54	4.15	21.39	0.881	8.9	4.19	4.71	0.697	9	2.76	6.24	0.799
ENSG00000023902.14	chr1:150155790-150156065	TS	276	+	PLEKHO1	protein_coding	15537	2.46565	97.3	95.9	1.4	0.607	74.56	96.02	-21.46	0.888	90.89	95.94	-5.05	0.72	90.91	97.18	-6.27	0.776
ENSG00000023902.14	chr1:150156066-150156206	CE	141	+	PLEKHO1	protein_coding	15537	2.46565	99.22	98.61	0.61	0.652					99.44	98.59	0.85	0.763	99.46	99.25	0.21	0.649
ENSG00000023902.14	chr1:150156859-150156910	AA	52	+	PLEKHO1	protein_coding	15537	2.46565	4.87	4.3	0.57	0.525	2.32	4.13	-1.81	0.786	7.66	4.12	3.54	0.726	7.52	4.61	2.91	0.715
ENSG00000023902.14	chr1:150157372-150157384	AA	13	+	PLEKHO1	protein_coding	15537	2.46565	3.65	1.62	2.03	0.864	3.09	1.62	1.47	0.766	0.86	1.63	-0.77	0.782	0.84	4.03	-3.19	0.966
ENSG00000023902.14	chr1:150157385-150157486	CE	102	+	PLEKHO1	protein_coding	15537	2.46565	97.47	98.02	-0.55	0.633	98.39	98.14	0.25	0.518	98.72	98.15	0.57	0.667	98.75	97.42	1.33	0.818
ENSG00000023902.14	chr1:150158819-150158986	TE	168	+	PLEKHO1	protein_coding	15537	2.46565	0.22	0.2	0.02	0.535	0.27	0.21	0.06	0.578	0.25	0.21	0.04	0.55	0.25	0.23	0.02	0.541
ENSG00000023902.14	chr1:150158987-150159043	TE	57	+	PLEKHO1	protein_coding	15537	2.46565	22.94	23.42	-0.48	0.54	24.22	23.44	0.78	0.583	22.95	23.47	-0.52	0.505	23.02	22.99	0.03	0.538
ENSG00000023902.14	chr1:150159044-150159324	TE	281	+	PLEKHO1	protein_coding	15537	2.46565	76.96	76.54	0.42	0.509	75.67	76.62	-0.95	0.523	77.11	76.57	0.54	0.55	77.02	76.94	0.08	0.539
ENSG00000023902.14	chr1:150159498-150159628	TE	131	+	PLEKHO1	protein_coding	15537	2.46565	4.87	2.86	2.01	0.62	2.61	2.82	-0.21	0.552	3.59	2.8	0.79	0.592	3.57	4.79	-1.22	0.585
ENSG00000023902.14	chr1:150159629-150159630	TE	2	+	PLEKHO1	protein_coding	15537	2.46565	89.2	83.07	6.13	0.75	88.2	82.92	5.28	0.726	87.05	83.28	3.77	0.649	87.21	89.14	-1.93	0.575
ENSG00000023902.14	chr1:150159631-150160065	TE	435	+	PLEKHO1	protein_coding	15537	2.46565	10.84	16.82	-5.98	0.751	11.98	16.95	-4.97	0.715	12.68	16.61	-3.93	0.671	12.66	10.87	1.79	0.602
ENSG00000143367.17	chr1:151540308-151540308	TS	1	+	TUFT1	protein_coding	43278	1.35084	23.04	43.23	-20.19	0.632	33.9	43.49	-9.59	0.564	68.22	42.06	26.16	0.898	67.88	59.01	8.87	0.769
ENSG00000143367.17	chr1:151540309-151540333	TS	25	+	TUFT1	protein_coding	43278	1.35084	76.93	56.15	20.78	0.641	66.38	56.35	10.03	0.585	31.99	57.86	-25.87	0.887	32.23	41.09	-8.86	0.756
ENSG00000143367.17	chr1:151540334-151540426	TS	93	+	TUFT1	protein_coding	43278	1.35084	5.56	8.08	-2.52	0.587	5.1	7.71	-2.61	0.605	1.75	1.73	0.02	0.55	1.85	1.55	0.3	0.507
ENSG00000143367.17	chr1:151540427-151540909	AD	483	+	TUFT1	protein_coding	43278	1.35084	4.18	9.3	-5.12	0.665	4.78	4.3	0.48	0.537	0.94	0.95	-0.01	0.528	1.62	3.53	-1.91	0.724
ENSG00000143367.17	chr1:151561718-151561856	CE	139	+	TUFT1	protein_coding	43278	1.35084	11.6	13.45	-1.85	0.548					0.92	0.91	0.01	0.5	2.5	2.87	-0.37	0.563
ENSG00000143367.17	chr1:151562091-151562165	CE	75	+	TUFT1	protein_coding	43278	1.35084	11.14	31.1	-19.96	0.911	24.17	41.59	-17.42	0.823	15.28	9.68	5.6	0.804	18.17	10.89	7.28	0.894
ENSG00000143367.17	chr1:151562585-151562592	AA	8	+	TUFT1	protein_coding	43278	1.35084	77.75	85.34	-7.59	0.799									71.31	73.26	-1.95	0.65
ENSG00000143367.17	chr1:151562593-151562686	CE	94	+	TUFT1	protein_coding	43278	1.35084	78.19	86.85	-8.66	0.887									71.4	73.25	-1.85	0.625
ENSG00000143367.17	chr1:151564525-151564614	CE	90	+	TUFT1	protein_coding	43278	1.35084	92.14	94.4	-2.26	0.727	95.78	95.46	0.32	0.51	91.9	95.59	-3.69	0.819	91.95	87.89	4.06	0.86
ENSG00000143367.17	chr1:151566163-151566228	CE	66	+	TUFT1	protein_coding	43278	1.35084	99.34	99.36	-0.02	0.51	99.12	99.34	-0.22	0.575	99.35	99.38	-0.03	0.51	99.35	99.37	-0.02	0.53
ENSG00000143367.17	chr1:151569657-151569770	CE	114	+	TUFT1	protein_coding	43278	1.35084	99.56	99.54	0.02	0.504	99.42	99.53	-0.11	0.536	99.49	99.54	-0.05	0.549	99.5	99.57	-0.07	0.534
ENSG00000143367.17	chr1:151574270-151574398	CE	129	+	TUFT1	protein_coding	43278	1.35084	99.61	99.56	0.05	0.519	99.44	99.58	-0.14	0.578	99.54	99.58	-0.04	0.508	99.55	99.61	-0.06	0.582
ENSG00000143367.17	chr1:151574911-151575005	CE	95	+	TUFT1	protein_coding	43278	1.35084	95.72	94.58	1.14	0.667	99.32	94.61	4.71	0.995	99.48	94.7	4.78	1	98.23	95.75	2.48	0.932
ENSG00000143367.17	chr1:151578721-151578826	CE	106	+	TUFT1	protein_coding	43278	1.35084	99.55	99.46	0.09	0.542	99.35	99.49	-0.14	0.537	99.44	99.5	-0.06	0.532	99.46	99.55	-0.09	0.544
ENSG00000143367.17	chr1:151579649-151579654	AA	6	+	TUFT1	protein_coding	43278	1.35084	98.18	98.87	-0.69	0.739	99.3	99.45	-0.15	0.534	99.44	99.46	-0.02	0.547	99.43	98.12	1.31	0.923
ENSG00000143367.17	chr1:151579655-151579732	CE	78	+	TUFT1	protein_coding	43278	1.35084	98.1	99.49	-1.39	0.934	99.34	99.48	-0.14	0.549	99.42	99.49	-0.07	0.55	99.43	98.16	1.27	0.896
ENSG00000143367.17	chr1:151580942-151581042	CE	101	+	TUFT1	protein_coding	43278	1.35084	99.49	99.4	0.09	0.546	99.54	99.62	-0.08	0.548	99.58	99.62	-0.04	0.513	98.27	99.49	-1.22	0.819
ENSG00000143367.17	chr1:151581644-151581649	AA	6	+	TUFT1	protein_coding	43278	1.35084	98.25	99.15	-0.9	0.706									99.15	98.26	0.89	0.713
ENSG00000142892.15	chr1:77219430-77219430	TS	1	-	PIGK	protein_coding	130441	0.626082	90.78	91.46	-0.68	0.534	91.55	91.33	0.22	0.513	61.36	91.31	-29.95	0.786	62.32	90.72	-28.4	0.753
ENSG00000142892.15	chr1:77219427-77219429	TS	3	-	PIGK	protein_coding	130441	0.626082	9.44	8.58	0.86	0.521	8.48	8.45	0.03	0.52	38.55	8.72	29.83	0.763	37.96	9.22	28.74	0.743
ENSG00000142892.15	chr1:77219310-77219426	TS	117	-	PIGK	protein_coding	130441	0.626082	9.29	8.82	0.47	0.548	8.15	8.43	-0.28	0.51	5.75	8.55	-2.8	0.58	5.65	9.34	-3.69	0.62
ENSG00000142892.15	chr1:77212348-77218323	AA	5976	-	PIGK	protein_coding	130441	0.626082	8	7.17	0.83	0.518	5.93	7.09	-1.16	0.5	4.7	7.36	-2.66	0.592	4.96	7.84	-2.88	0.612
ENSG00000142892.15	chr1:77212295-77212347	CE	53	-	PIGK	protein_coding	130441	0.626082	7.82	12.47	-4.65	0.688	16.49	12.69	3.8	0.653	4.83	11.93	-7.1	0.781	4.83	7.77	-2.94	0.611
ENSG00000142892.15	chr1:77210436-77210489	CE	54	-	PIGK	protein_coding	130441	0.626082	97.06	97.83	-0.77	0.568	97.95	97.72	0.23	0.525	97.98	97.82	0.16	0.519	98	97.06	0.94	0.561
ENSG00000142892.15	chr1:77206640-77206731	CE	92	-	PIGK	protein_coding	130441	0.626082	97.11	97.72	-0.61	0.55	97.92	97.65	0.27	0.543	97.64	97.72	-0.08	0.528	97.68	97.11	0.57	0.581
ENSG00000142892.15	chr1:77172334-77190220	CE	17887	-	PIGK	protein_coding	130441	0.626082	26.19	17.28	8.91	0.715	10.7	17.14	-6.44	0.605	28.7	17.02	11.68	0.743	27.54	26.32	1.22	0.53
ENSG00000142892.15	chr1:77169373-77169395	AA	23	-	PIGK	protein_coding	130441	0.626082	97.3	97.28	0.02	0.529	97.76	97.26	0.5	0.538	97.2	97.28	-0.08	0.529	97.33	97.41	-0.08	0.5
ENSG00000142892.15	chr1:77169260-77169372	CE	113	-	PIGK	protein_coding	130441	0.626082	99.03	98.94	0.09	0.532	99.14	98.9	0.24	0.56	99.06	98.86	0.2	0.533	99.06	99.06	0	0.523
ENSG00000142892.15	chr1:77166719-77166830	CE	112	-	PIGK	protein_coding	130441	0.626082	99.5	99.52	-0.02	0.511	99.6	99.53	0.07	0.536	99.56	99.52	0.04	0.509	99.56	99.51	0.05	0.548
ENSG00000142892.15	chr1:77163846-77163942	CE	97	-	PIGK	protein_coding	130441	0.626082	99.6	99.67	-0.07	0.559	99.71	99.66	0.05	0.539	99.66	99.66	0	0.522	99.65	99.63	0.02	0.52
ENSG00000142892.15	chr1:77161594-77161711	CE	118	-	PIGK	protein_coding	130441	0.626082	99.62	99.71	-0.09	0.562	99.74	99.73	0.01	0.522	99.19	99.73	-0.54	0.791	99.26	99.65	-0.39	0.742
ENSG00000142892.15	chr1:77161295-77161405	CE	111	-	PIGK	protein_coding	130441	0.626082	93.63	98.84	-5.21	0.995	96.54	96.42	0.12	0.523	89.86	96.45	-6.59	1	90.07	93.63	-3.56	0.925
ENSG00000142892.15	chr1:77154616-77154621	AA	6	-	PIGK	protein_coding	130441	0.626082	99.27	99.39	-0.12	0.557									99.51	99.4	0.11	0.543
ENSG00000142892.15	chr1:77122275-77122359	CE	85	-	PIGK	protein_coding	130441	0.626082	99.39	99.47	-0.08	0.536	99.73	99.72	0.01	0.503	99.73	99.72	0.01	0.519	98.85	98.82	0.03	0.517
ENSG00000142892.15	chr1:77091467-77092490	AA	1024	-	PIGK	protein_coding	130441	0.626082	99.55	99.59	-0.04	0.527	99.7	99.71	-0.01	0.502	99.21	99.71	-0.5	0.769	99.19	99.2	-0.01	0.513
ENSG00000142892.15	chr1:77088990-77091466	TE	2477	-	PIGK	protein_coding	130441	0.626082	64.98	65	-0.02	0.504	64.94	64.96	-0.02	0.511	64.97	64.94	0.03	0.506	64.97	64.99	-0.02	0.51
ENSG00000142892.15	chr1:77088989-77088989	TE	1	-	PIGK	protein_coding	130441	0.626082	35.04	35.02	0.02	0.51	35.01	35.01	0	0.504	35.02	35.04	-0.02	0.507	35.03	35.08	-0.05	0.506
ENSG00000203706.9	chr1:210233635-210233682	CE	48	-	SERTAD4-AS1	lncRNA	2591	3.78024	97.58	97.96	-0.38	0.554	95.97	97.94	-1.97	0.687	98.36	98.06	0.3	0.542	98.17	97.66	0.51	0.567
ENSG00000203706.9	chr1:210233012-210233461	AA	450	-	SERTAD4-AS1	lncRNA	2591	3.78024	57.53	40.32	17.21	0.918	44.12	40	4.12	0.599	43.98	39.64	4.34	0.63	44.81	57.64	-12.83	0.893
ENSG00000203706.9	chr1:210232698-210232779	CE	82	-	SERTAD4-AS1	lncRNA	2591	3.78024	60.29	53.59	6.7	0.877	50.35	53.55	-3.2	0.679	50.97	53.35	-2.38	0.608	51.57	60.23	-8.66	0.925
ENSG00000203706.9	chr1:210232247-210232278	AA	32	-	SERTAD4-AS1	lncRNA	2591	3.78024	4.61	4.4	0.21	0.585	4.16	4.55	-0.39	0.511	3.36	4.48	-1.12	0.594	2.87	4.72	-1.85	0.748
ENSG00000203706.9	chr1:210232190-210232246	CE	57	-	SERTAD4-AS1	lncRNA	2591	3.78024	9.34	7.59	1.75	0.696	7.5	7.39	0.11	0.523	5.19	7.52	-2.33	0.706	4.82	9.23	-4.41	0.919
ENSG00000173436.15	chr1:19596977-19596978	TS	2	+	MICOS10	protein_coding	145418	0.0450757	0.12	0.09	0.03	0.567	0.48	0.51	-0.03	0.501	1.49	1.76	-0.27	0.566	1.37	1.36	0.01	0.511
ENSG00000173436.15	chr1:19596979-19596990	TS	12	+	MICOS10	protein_coding	145418	0.0450757	93.77	93.82	-0.05	0.511	88.93	89.1	-0.17	0.51	89.79	89.87	-0.08	0.501	89.89	89.7	0.19	0.512
ENSG00000173436.15	chr1:19596991-19597000	TS	10	+	MICOS10	protein_coding	145418	0.0450757	5.65	5.63	0.02	0.503	9.22	9.1	0.12	0.548	9.03	9.2	-0.17	0.52	8.85	8.74	0.11	0.5
ENSG00000173436.15	chr1:19597001-19597040	TS	40	+	MICOS10	protein_coding	145418	0.0450757	0.54	0.54	0	0.513	1.84	2.07	-0.23	0.564	2.42	2.69	-0.27	0.545	2.15	1.95	0.2	0.547
ENSG00000173436.15	chr1:19597041-19597069	TS	29	+	MICOS10	protein_coding	145418	0.0450757	0.11	0.12	-0.01	0.529	0.48	0.61	-0.13	0.563	1.46	1.81	-0.35	0.561	1.33	1.44	-0.11	0.52
ENSG00000173436.15	chr1:19597070-19597109	TS	40	+	MICOS10	protein_coding	145418	0.0450757	0.29	0.17	0.12	0.701	0.93	0.65	0.28	0.62	1.51	1.84	-0.33	0.567	1.67	2.41	-0.74	0.635
ENSG00000173436.15	chr1:19597110-19597678	AD	569	+	MICOS10	protein_coding	145418	0.0450757	0.31	0.22	0.09	0.645	1.11	1.12	-0.01	0.515	3.13	3.7	-0.57	0.547	3.18	3.54	-0.36	0.539
ENSG00000173436.15	chr1:19597834-19597853	CE	20	+	MICOS10	protein_coding	145418	0.0450757	0.87	0.48	0.39	0.8	1.6	2.38	-0.78	0.67	9.9	10.34	-0.44	0.561	9.44	16.14	-6.7	0.772
ENSG00000173436.15	chr1:19600787-19600971	CE	185	+	MICOS10	protein_coding	145418	0.0450757	0.61	0.33	0.28	0.731	1.13	1.61	-0.48	0.645	4.69	3.96	0.73	0.544	4.83	4.34	0.49	0.539
ENSG00000173436.15	chr1:19603795-19603918	CE	124	+	MICOS10	protein_coding	145418	0.0450757	0.2	0.13	0.07	0.608									3.12	3.56	-0.44	0.548
ENSG00000173436.15	chr1:19611499-19611615	CE	117	+	MICOS10	protein_coding	145418	0.0450757	0.21	6.97	-6.76	0.963	0.8	8.2	-7.4	0.913	3.21	3.78	-0.57	0.554	3.13	3.45	-0.32	0.546
ENSG00000173436.15	chr1:19614501-19614594	CE	94	+	MICOS10	protein_coding	145418	0.0450757	0.21	0.18	0.03	0.527	0.78	1.11	-0.33	0.61	3.27	3.5	-0.23	0.517	3.29	3.63	-0.34	0.542
ENSG00000173436.15	chr1:19617258-19617336	CE	79	+	MICOS10	protein_coding	145418	0.0450757	2	1.2	0.8	0.873	6.63	4.95	1.68	0.729	4.5	5.05	-0.55	0.544	4.27	5.31	-1.04	0.587
ENSG00000173436.15	chr1:19622148-19622793	AD	646	+	MICOS10	protein_coding	145418	0.0450757	0.25	0.2	0.05	0.55	1.05	0.89	0.16	0.547	3.43	3.83	-0.4	0.529	3.34	4.19	-0.85	0.564
ENSG00000173436.15	chr1:19623474-19623550	AA	77	+	MICOS10	protein_coding	145418	0.0450757	98.93	99.49	-0.56	0.872	99.42	99.42	0	0.514	96.75	96.48	0.27	0.541	96.84	94.95	1.89	0.681
ENSG00000173436.15	chr1:19623551-19623583	CE	33	+	MICOS10	protein_coding	145418	0.0450757	98.88	99.43	-0.55	0.813	99.31	99.31	0	0.506	95.76	95.71	0.05	0.522	95.87	93.93	1.94	0.656
ENSG00000173436.15	chr1:19625392-19625632	CE	241	+	MICOS10	protein_coding	145418	0.0450757	1.03	0.55	0.48	0.729	1.94	1.77	0.17	0.532	6.76	6.78	-0.02	0.517	6.45	7.53	-1.08	0.516
ENSG00000173436.15	chr1:19626588-19626606	TE	19	+	MICOS10	protein_coding	145418	0.0450757	59.05	52.3	6.75	0.663	52.08	44.98	7.1	0.737	47.36	37.45	9.91	0.708	48.31	57.24	-8.93	0.699
ENSG00000173436.15	chr1:19626607-19626623	TE	17	+	MICOS10	protein_coding	145418	0.0450757	13.75	9.09	4.66	0.533	14.94	21.49	-6.55	0.631	13.12	23.63	-10.51	0.763	13.18	12.64	0.54	0.541
ENSG00000173436.15	chr1:19626624-19626630	TE	7	+	MICOS10	protein_coding	145418	0.0450757	27.23	38.29	-11.06	1	33.07	33.71	-0.64	0.535	41.6	41.19	0.41	0.515	40.88	32.72	8.16	0.61
ENSG00000173436.15	chr1:19626631-19629820	TE	3190	+	MICOS10	protein_coding	145418	0.0450757	0.52	0.44	0.08	0.561	0.9	0.83	0.07	0.51	3.01	3.09	-0.08	0.536	3.04	3.37	-0.33	0.556
ENSG00000173436.15	chr1:19629821-19629821	TE	1	+	MICOS10	protein_coding	145418	0.0450757	0.48	0.42	0.06	0.522	0.86	0.76	0.1	0.537	2.97	3.06	-0.09	0.508	2.85	3.3	-0.45	0.546
ENSG00000158773.14	chr1:161045913-161045977	TS	65	-	USF1	protein_coding	6726	5.10528	0.92	0.91	0.01	0.503	1.02	0.89	0.13	0.513	0.76	0.89	-0.13	0.539	0.77	0.91	-0.14	0.551
ENSG00000158773.14	chr1:161045909-161045912	TS	4	-	USF1	protein_coding	6726	5.10528	94.05	93.95	0.1	0.512	93.98	93.96	0.02	0.514	94.33	94.01	0.32	0.548	94.2	94.1	0.1	0.508
ENSG00000158773.14	chr1:161045858-161045908	TS	51	-	USF1	protein_coding	6726	5.10528	5.91	5.84	0.07	0.501	6.01	5.96	0.05	0.51	5.81	5.97	-0.16	0.517	5.73	6.01	-0.28	0.542
ENSG00000158773.14	chr1:161044912-161044941	AF	30	-	USF1	protein_coding	6726	5.10528	1.1	1.1	0	0.504	1.22	1.1	0.12	0.532	0.99	1.11	-0.12	0.502	1.01	1.06	-0.05	0.532
ENSG00000158773.14	chr1:161043268-161043360	CE	93	-	USF1	protein_coding	6726	5.10528	99.45	99.48	-0.03	0.514	99.4	99.46	-0.06	0.529	99.5	99.48	0.02	0.532	99.5	99.46	0.04	0.518
ENSG00000158773.14	chr1:161043253-161043267	AD	15	-	USF1	protein_coding	6726	5.10528	2.22	2.21	0.01	0.511	4.52	2.12	2.4	0.808	3.06	2.08	0.98	0.628	3.08	3.79	-0.71	0.654
ENSG00000158773.14	chr1:161042833-161042882	CE	50	-	USF1	protein_coding	6726	5.10528	99.5	99.49	0.01	0.505	99.42	99.51	-0.09	0.509	99.5	99.51	-0.01	0.504	99.52	99.52	0	0.542
ENSG00000158773.14	chr1:161042586-161042670	CE	85	-	USF1	protein_coding	6726	5.10528	99.56	99.52	0.04	0.544	99.43	99.51	-0.08	0.516	99.5	99.53	-0.03	0.519	99.51	99.54	-0.03	0.523
ENSG00000158773.14	chr1:161042555-161042585	AD	31	-	USF1	protein_coding	6726	5.10528	66.92	67.62	-0.7	0.547	64.28	67.69	-3.41	0.583	66.15	67.65	-1.5	0.576	66.05	67.14	-1.09	0.539
ENSG00000158773.14	chr1:161042116-161042217	CE	102	-	USF1	protein_coding	6726	5.10528	98.54	99.47	-0.93	0.769	99.39	99.46	-0.07	0.543	99.43	99.48	-0.05	0.561	99.43	98.53	0.9	0.757
ENSG00000158773.14	chr1:161041834-161041846	CE	13	-	USF1	protein_coding	6726	5.10528	99.48	99.43	0.05	0.521	99.41	99.43	-0.02	0.525	99.41	99.42	-0.01	0.514	99.39	99.47	-0.08	0.511
ENSG00000158773.14	chr1:161041735-161041833	AD	99	-	USF1	protein_coding	6726	5.10528	99.58	99.51	0.07	0.545	99.48	99.52	-0.04	0.506	99.5	99.5	0	0.52	99.5	99.56	-0.06	0.527
ENSG00000158773.14	chr1:161041651-161041734	AD	84	-	USF1	protein_coding	6726	5.10528	99.56	99.5	0.06	0.541	99.47	99.49	-0.02	0.508	99.53	99.49	0.04	0.522	99.54	99.56	-0.02	0.542
ENSG00000158773.14	chr1:161041412-161041650	RI	239	-	USF1	protein_coding	6726	5.10528	4.27	3.64	0.63	0.618	3.92	3.69	0.23	0.573	2.82	3.61	-0.79	0.576	2.95	4.21	-1.26	0.696
ENSG00000158773.14	chr1:161040814-161040872	CE	59	-	USF1	protein_coding	6726	5.10528	99.59	99.46	0.13	0.577	99.52	99.44	0.08	0.567	99.53	99.43	0.1	0.568	99.55	99.59	-0.04	0.526
ENSG00000158773.14	chr1:161040526-161040575	AD	50	-	USF1	protein_coding	6726	5.10528	15.99	17.11	-1.12	0.586	9.72	17.09	-7.37	0.863	11.97	17.09	-5.12	0.805	11.86	14.51	-2.65	0.686
ENSG00000158773.14	chr1:161039251-161039294	TE	44	-	USF1	protein_coding	6726	5.10528	1.41	1.07	0.34	0.597	1.3	1.03	0.27	0.555	1.03	1.05	-0.02	0.503	0.21	0.53	-0.32	0.777
ENSG00000162676.13	chr1:92486014-92486097	CE	84	-	GFI1	protein_coding	13882	1.52222	36.98	24.96	12.02	0.672	32.21	25.68	6.53	0.63	39.76	25.7	14.06	0.683	40.38	37.05	3.33	0.579
ENSG00000162676.13	chr1:92485671-92485939	AF	269	-	GFI1	protein_coding	13882	1.52222	25.17	36.18	-11.01	0.731	18.97	36.45	-17.48	0.853	22.23	36.65	-14.42	0.799	21.6	25.39	-3.79	0.602
ENSG00000162676.13	chr1:92484446-92484663	AD	218	-	GFI1	protein_coding	13882	1.52222	26.05	33.94	-7.89	0.714	34.13	33.96	0.17	0.508	26.19	34.08	-7.89	0.683	26.19	26.17	0.02	0.505
ENSG00000162676.13	chr1:92483735-92483954	AF	220	-	GFI1	protein_coding	13882	1.52222	6.16	3.79	2.37	0.668	3.03	3.89	-0.86	0.561	3.72	3.85	-0.13	0.502	3.76	6.18	-2.42	0.688
ENSG00000162676.13	chr1:92483373-92483586	CE	214	-	GFI1	protein_coding	13882	1.52222	94.93	97.42	-2.49	0.679	94.85	97.51	-2.66	0.746	96.8	97.33	-0.53	0.58	96.77	94.88	1.89	0.644
ENSG00000162676.13	chr1:92483043-92483046	AA	4	-	GFI1	protein_coding	13882	1.52222	90.77	96.04	-5.27	0.818					95.68	95.98	-0.3	0.543	95.97	90.61	5.36	0.821
ENSG00000162676.13	chr1:92480601-92481088	CE	488	-	GFI1	protein_coding	13882	1.52222	98.49	98.6	-0.11	0.508	98.72	98.64	0.08	0.516	94.28	98.67	-4.39	0.944	94.16	98.43	-4.27	0.92
ENSG00000162676.13	chr1:92480348-92480485	CE	138	-	GFI1	protein_coding	13882	1.52222	97.88	90.25	7.63	0.884	89.65	90.19	-0.54	0.556	83.49	90.45	-6.96	0.812	83.92	97.85	-13.93	0.993
ENSG00000162676.13	chr1:92480077-92480347	AD	271	-	GFI1	protein_coding	13882	1.52222	12.88	7.31	5.57	0.806	11.75	7.37	4.38	0.738					10.3	12.9	-2.6	0.635
ENSG00000162676.13	chr1:92478588-92478753	CE	166	-	GFI1	protein_coding	13882	1.52222	98.69	98.79	-0.1	0.54	98.41	98.7	-0.29	0.533	98.7	98.7	0	0.506	98.67	98.74	-0.07	0.505
ENSG00000162676.13	chr1:92474762-92476207	TE	1446	-	GFI1	protein_coding	13882	1.52222	81.3	81.03	0.27	0.542	78.89	81.06	-2.17	0.777	80.99	81.09	-0.1	0.509	80.97	81.24	-0.27	0.527
ENSG00000162676.13	chr1:92473043-92474761	TE	1719	-	GFI1	protein_coding	13882	1.52222	18.63	18.94	-0.31	0.547	21.1	19.02	2.08	0.756	19.06	18.92	0.14	0.513	19.05	18.68	0.37	0.542
ENSG00000116580.20	chr1:155857153-155857158	AD	6	-	GON4L	protein_coding	109741	0.514087	7.5	8.06	-0.56	0.502	11.17	8.66	2.51	0.609	9.08	7.98	1.1	0.517	9.74	7.82	1.92	0.503
ENSG00000116580.20	chr1:155857147-155857152	AD	6	-	GON4L	protein_coding	109741	0.514087	7.56	8.69	-1.13	0.521	13.4	13.39	0.01	0.508	23.11	12.93	10.18	0.698	9.8	7.53	2.27	0.518
ENSG00000116580.20	chr1:155854818-155857146	AD	2329	-	GON4L	protein_coding	109741	0.514087	9.63	10.45	-0.82	0.528									15.91	9.91	6	0.656
ENSG00000116580.20	chr1:155853276-155853806	CE	531	-	GON4L	protein_coding	109741	0.514087	88.47	93.51	-5.04	0.678	92.46	93.31	-0.85	0.557	79.78	93.58	-13.8	0.778	79.33	94.7	-15.37	0.843
ENSG00000116580.20	chr1:155826837-155827028	CE	192	-	GON4L	protein_coding	109741	0.514087	91.24	88.7	2.54	0.576	90.39	89	1.39	0.55	96.32	95.45	0.87	0.553	96.45	97.25	-0.8	0.561
ENSG00000116580.20	chr1:155820606-155820656	CE	51	-	GON4L	protein_coding	109741	0.514087	96.2	97.9	-1.7	0.708	97.77	97.98	-0.21	0.505	96.24	97.91	-1.67	0.721	96.31	96.17	0.14	0.512
ENSG00000116580.20	chr1:155816212-155816262	CE	51	-	GON4L	protein_coding	109741	0.514087	97.44	95.95	1.49	0.666	97.34	95.93	1.41	0.658	97.74	95.8	1.94	0.696	97.74	97.33	0.41	0.531
ENSG00000116580.20	chr1:155815901-155816211	RI	311	-	GON4L	protein_coding	109741	0.514087	13.18	14.3	-1.12	0.558	9.87	14.25	-4.38	0.685	11.66	14.35	-2.69	0.604	11.7	13.18	-1.48	0.503
ENSG00000116580.20	chr1:155815805-155815900	CE	96	-	GON4L	protein_coding	109741	0.514087	98.25	98.59	-0.34	0.575	97.9	98.58	-0.68	0.601	98.2	98.57	-0.37	0.601	98.17	98.31	-0.14	0.522
ENSG00000116580.20	chr1:155814330-155814449	CE	120	-	GON4L	protein_coding	109741	0.514087	98.09	98.89	-0.8	0.658	94.72	98.89	-4.17	0.96	97.43	98.88	-1.45	0.715	97.47	98.09	-0.62	0.552
ENSG00000116580.20	chr1:155813634-155813804	CE	171	-	GON4L	protein_coding	109741	0.514087	98.17	98.89	-0.72	0.642	94.74	98.96	-4.22	0.966	97.59	98.93	-1.34	0.721	97.52	98.24	-0.72	0.597
ENSG00000116580.20	chr1:155795050-155795151	CE	102	-	GON4L	protein_coding	109741	0.514087	98.73	98.46	0.27	0.544	98.54	98.45	0.09	0.502	97.98	98.02	-0.04	0.528	97.96	98.42	-0.46	0.582
ENSG00000116580.20	chr1:155785334-155785374	CE	41	-	GON4L	protein_coding	109741	0.514087	96.72	98.39	-1.67	0.702	98.05	98.35	-0.3	0.526	97.35	97.97	-0.62	0.62	97.38	95.75	1.63	0.652
ENSG00000116580.20	chr1:155783986-155784089	CE	104	-	GON4L	protein_coding	109741	0.514087	95.24	98.13	-2.89	0.824	97.79	98.09	-0.3	0.544	98.13	97.85	0.28	0.529	98.15	94.86	3.29	0.863
ENSG00000116580.20	chr1:155777622-155777820	CE	199	-	GON4L	protein_coding	109741	0.514087	96.83	97.14	-0.31	0.59	94.05	96.62	-2.57	0.695	97.51	98.15	-0.64	0.595	97.55	96.57	0.98	0.644
ENSG00000116580.20	chr1:155776395-155776481	CE	87	-	GON4L	protein_coding	109741	0.514087	95.89	98	-2.11	0.738	95.4	97.14	-1.74	0.721	96.61	97.99	-1.38	0.71	96.59	95.95	0.64	0.57
ENSG00000116580.20	chr1:155775170-155775173	AA	4	-	GON4L	protein_coding	109741	0.514087	95.18	96.06	-0.88	0.568					94.6	96.21	-1.61	0.683	94.69	95.18	-0.49	0.569
ENSG00000116580.20	chr1:155775002-155775169	CE	168	-	GON4L	protein_coding	109741	0.514087	98.36	98.66	-0.3	0.526					98.4	98.69	-0.29	0.56	98.43	98.44	-0.01	0.501
ENSG00000116580.20	chr1:155774963-155775001	AD	39	-	GON4L	protein_coding	109741	0.514087	13.83	9.09	4.74	0.77	8.15	9.43	-1.28	0.539	7.61	9.75	-2.14	0.644	7.76	14.76	-7	0.835
ENSG00000116580.20	chr1:155773066-155773210	CE	145	-	GON4L	protein_coding	109741	0.514087	98.7	98.66	0.04	0.545	97.45	98.67	-1.22	0.713	98.79	98.6	0.19	0.585	98.82	98.7	0.12	0.547
ENSG00000116580.20	chr1:155771067-155771217	CE	151	-	GON4L	protein_coding	109741	0.514087	95.67	94.99	0.68	0.549	98.83	95.03	3.8	0.933	96.02	95.03	0.99	0.617	96.03	95.7	0.33	0.573
ENSG00000116580.20	chr1:155767425-155767541	CE	117	-	GON4L	protein_coding	109741	0.514087	99.04	99.25	-0.21	0.594	99.03	99.23	-0.2	0.576	98.07	99.24	-1.17	0.744	98.09	99.06	-0.97	0.694
ENSG00000116580.20	chr1:155766653-155766709	CE	57	-	GON4L	protein_coding	109741	0.514087	97.7	99.02	-1.32	0.753	96.1	99.01	-2.91	0.927	97.64	99.05	-1.41	0.839	97.62	97.6	0.02	0.515
ENSG00000116580.20	chr1:155766504-155766652	RI	149	-	GON4L	protein_coding	109741	0.514087	96.7	97.38	-0.68	0.6	96.04	97.26	-1.22	0.705	96.87	97.34	-0.47	0.606	96.88	96.74	0.14	0.535
ENSG00000116580.20	chr1:155765000-155766503	CE	1504	-	GON4L	protein_coding	109741	0.514087	97.7	98.82	-1.12	0.714	96.02	98.83	-2.81	0.903	97.37	98.85	-1.48	0.803	97.35	97.7	-0.35	0.612
ENSG00000116580.20	chr1:155763565-155763574	AA	10	-	GON4L	protein_coding	109741	0.514087	7.59	9.07	-1.48	0.537									5.64	7.81	-2.17	0.702
ENSG00000116580.20	chr1:155763312-155763564	CE	253	-	GON4L	protein_coding	109741	0.514087	97.5	98.74	-1.24	0.725	97.92	98.71	-0.79	0.657	98.44	98.71	-0.27	0.55	98.5	97.58	0.92	0.655
ENSG00000116580.20	chr1:155762190-155762374	CE	185	-	GON4L	protein_coding	109741	0.514087	91.14	91.78	-0.64	0.535	89.55	91.65	-2.1	0.628	93.24	91.68	1.56	0.611	93.12	91.03	2.09	0.649
ENSG00000116580.20	chr1:155760444-155760641	CE	198	-	GON4L	protein_coding	109741	0.514087	97.38	98.84	-1.46	0.724	98.82	98.8	0.02	0.509	98.3	98.9	-0.6	0.648	98.28	97.34	0.94	0.63
ENSG00000116580.20	chr1:155757891-155758034	CE	144	-	GON4L	protein_coding	109741	0.514087	98.65	98.88	-0.23	0.537	98.58	98.84	-0.26	0.583	98.82	98.89	-0.07	0.518	98.77	98.7	0.07	0.509
ENSG00000116580.20	chr1:155757180-155757323	CE	144	-	GON4L	protein_coding	109741	0.514087	98.43	98.74	-0.31	0.56	98.56	98.71	-0.15	0.533	98.79	98.77	0.02	0.502	98.83	98.5	0.33	0.587
ENSG00000116580.20	chr1:155756958-155757077	CE	120	-	GON4L	protein_coding	109741	0.514087	97.34	98.6	-1.26	0.675	96.27	98.62	-2.35	0.786	95.35	98.64	-3.29	0.9	95.27	97.49	-2.22	0.764
ENSG00000116580.20	chr1:155754375-155754488	CE	114	-	GON4L	protein_coding	109741	0.514087	98.15	97.93	0.22	0.52	97.36	97.83	-0.47	0.588	98.94	97.92	1.02	0.687	98.9	98.15	0.75	0.668
ENSG00000116580.20	chr1:155753204-155753414	CE	211	-	GON4L	protein_coding	109741	0.514087	97.93	97.94	-0.01	0.5	95.99	97.93	-1.94	0.757	96.3	97.91	-1.61	0.732	96.24	97.99	-1.75	0.791
ENSG00000116580.20	chr1:155752588-155752590	AA	3	-	GON4L	protein_coding	109741	0.514087	2.76	5.28	-2.52	0.749	3.23	5.32	-2.09	0.706	2.21	5.24	-3.03	0.846	2.31	2.66	-0.35	0.537
ENSG00000116580.20	chr1:155752439-155752587	CE	149	-	GON4L	protein_coding	109741	0.514087	98.56	98.94	-0.38	0.555	97.22	98.91	-1.69	0.781	96.43	98.9	-2.47	0.813	96.36	98.48	-2.12	0.753
ENSG00000116580.20	chr1:155752259-155752438	RI	180	-	GON4L	protein_coding	109741	0.514087	98.5	96.48	2.02	0.816	97.12	96.5	0.62	0.612	96.28	96.53	-0.25	0.53	96.38	98.43	-2.05	0.733
ENSG00000116580.20	chr1:155751767-155751869	CE	103	-	GON4L	protein_coding	109741	0.514087	99.05	99.01	0.04	0.509	97.28	98.81	-1.53	0.724	98.94	99.03	-0.09	0.522	98.99	99.02	-0.03	0.538
ENSG00000116580.20	chr1:155749923-155749925	AD	3	-	GON4L	protein_coding	109741	0.514087	92.49	92.28	0.21	0.515	97.35	96.78	0.57	0.579					98.77	98.21	0.56	0.627
ENSG00000116580.20	chr1:155749898-155749922	AD	25	-	GON4L	protein_coding	109741	0.514087	92.36	94.94	-2.58	0.595					98.56	98.25	0.31	0.534	98.52	97.62	0.9	0.622
ENSG00000116580.20	chr1:155749662-155749897	TE	236	-	GON4L	protein_coding	109741	0.514087	7.38	5.95	1.43	0.529					5.68	5.47	0.21	0.522	5.91	7.12	-1.21	0.537
ENSG00000116580.20	chr1:155749659-155749661	TE	3	-	GON4L	protein_coding	109741	0.514087	92.92	94.28	-1.36	0.51	50.98	95.47	-44.49	0.673	94.48	94.07	0.41	0.548	94.36	92.73	1.63	0.539
ENSG00000135801.11	chr1:229625913-229625915	RI	3	-	TAF5L	protein_coding	32988	3.37949	97.97	99.44	-1.47	0.809	96.14	99.6	-3.46	0.995	97.94	99.43	-1.49	0.793	97.86	97.96	-0.1	0.5
ENSG00000135801.11	chr1:229625885-229625912	CE	28	-	TAF5L	protein_coding	32988	3.37949	99.38	99.28	0.1	0.52	99.49	99.57	-0.08	0.567	99.31	99.32	-0.01	0.526	99.32	99.37	-0.05	0.511
ENSG00000135801.11	chr1:229625598-229625884	AD	287	-	TAF5L	protein_coding	32988	3.37949	11.76	19	-7.24	0.882	18.53	11.4	7.13	0.792	16.71	19.12	-2.41	0.642	16.76	11.54	5.22	0.804
ENSG00000135801.11	chr1:229614341-229614485	CE	145	-	TAF5L	protein_coding	32988	3.37949	99.49	99.48	0.01	0.5					99.44	99.45	-0.01	0.517	99.61	99.64	-0.03	0.51
ENSG00000135801.11	chr1:229607774-229607835	CE	62	-	TAF5L	protein_coding	32988	3.37949	1.41	3.78	-2.37	0.948	2.68	4.52	-1.84	0.8	2.44	3.77	-1.33	0.771	1.87	1.31	0.56	0.618
ENSG00000135801.11	chr1:229606418-229606876	CE	459	-	TAF5L	protein_coding	32988	3.37949	1.8	3.56	-1.76	0.888	3.62	3.76	-0.14	0.534	2.18	3.58	-1.4	0.785	1.6	1.5	0.1	0.54
ENSG00000135801.11	chr1:229606119-229606193	CE	75	-	TAF5L	protein_coding	32988	3.37949	3.45	10.63	-7.18	0.997	7.84	12.59	-4.75	0.873	4.32	10.71	-6.39	0.977	4.08	3.09	0.99	0.688
ENSG00000135801.11	chr1:229602682-229602919	CE	238	-	TAF5L	protein_coding	32988	3.37949	99.81	99.78	0.03	0.522									99.8	99.82	-0.02	0.533
ENSG00000135801.11	chr1:229602365-229602681	RI	317	-	TAF5L	protein_coding	32988	3.37949	98.82	99.33	-0.51	0.664									99.72	98.82	0.9	0.827
ENSG00000135801.11	chr1:229602195-229602364	CE	170	-	TAF5L	protein_coding	32988	3.37949	99.58	99.49	0.09	0.536									99.44	99.58	-0.14	0.571
ENSG00000135801.11	chr1:229600469-229602194	RI	1726	-	TAF5L	protein_coding	32988	3.37949	92.81	96.67	-3.86	0.863	94.01	95.47	-1.46	0.687	97.5	95.53	1.97	0.773	96.3	92.81	3.49	0.875
ENSG00000135801.11	chr1:229599517-229600468	AA	952	-	TAF5L	protein_coding	32988	3.37949	99.29	99.19	0.1	0.514									99.26	99.33	-0.07	0.506
ENSG00000116750.14	chr1:193059362-193059409	TS	48	-	UCHL5	protein_coding	47830	2.11552	1.27	1.62	-0.35	0.554	1.28	1.57	-0.29	0.562	1.25	1.64	-0.39	0.566	1.28	1.33	-0.05	0.507
ENSG00000116750.14	chr1:193059361-193059361	TS	1	-	UCHL5	protein_coding	47830	2.11552	1.36	1.69	-0.33	0.565	1.27	1.64	-0.37	0.556	1.26	1.72	-0.46	0.582	1.31	1.31	0	0.519
ENSG00000116750.14	chr1:193059316-193059360	TS	45	-	UCHL5	protein_coding	47830	2.11552	98.72	98.35	0.37	0.593	98.73	98.41	0.32	0.529	98.74	98.27	0.47	0.558	98.72	98.71	0.01	0.523
ENSG00000116750.14	chr1:193059290-193059315	AD	26	-	UCHL5	protein_coding	47830	2.11552	96.27	98.54	-2.27	0.824	93.98	97.98	-4	0.988	93.68	99.09	-5.41	0.999	94.27	97.18	-2.91	0.934
ENSG00000116750.14	chr1:193059083-193059184	AD	102	-	UCHL5	protein_coding	47830	2.11552	2.39	2.64	-0.25	0.575	2.01	2.62	-0.61	0.679	2.85	2.19	0.66	0.67	2.79	2.22	0.57	0.626
ENSG00000116750.14	chr1:193053805-193053840	CE	36	-	UCHL5	protein_coding	47830	2.11552	1.37	1.33	0.04	0.514	1.19	1.34	-0.15	0.549	0.84	1.03	-0.19	0.547	1.03	1.48	-0.45	0.628
ENSG00000116750.14	chr1:193051754-193051817	CE	64	-	UCHL5	protein_coding	47830	2.11552	99.82	99.78	0.04	0.543	98.8	99.54	-0.74	0.73	99.56	99.77	-0.21	0.688	99.58	99.81	-0.23	0.717
ENSG00000116750.14	chr1:193044330-193046582	AA	2253	-	UCHL5	protein_coding	47830	2.11552	1.02	1.66	-0.64	0.706	2.64	1.68	0.96	0.724	1.18	1.64	-0.46	0.67	0.97	1.03	-0.06	0.53
ENSG00000116750.14	chr1:193044049-193044329	CE	281	-	UCHL5	protein_coding	47830	2.11552	3.74	3.89	-0.15	0.514	2.62	3.87	-1.25	0.738	4.28	3.8	0.48	0.585	4.54	3.69	0.85	0.691
ENSG00000116750.14	chr1:193029532-193029657	CE	126	-	UCHL5	protein_coding	47830	2.11552	99.7	99.62	0.08	0.584	99.62	99.48	0.14	0.596	99.79	99.63	0.16	0.702	99.8	99.72	0.08	0.586
ENSG00000116750.14	chr1:193029388-193029449	CE	62	-	UCHL5	protein_coding	47830	2.11552	99.77	99.61	0.16	0.663	99.48	99.46	0.02	0.52	99.5	99.63	-0.13	0.588	99.74	99.74	0	0.512
ENSG00000116750.14	chr1:193029088-193029178	AD	91	-	UCHL5	protein_coding	47830	2.11552	0.92	0.54	0.38	0.667					0.52	0.5	0.02	0.505	0.69	0.83	-0.14	0.548
ENSG00000116750.14	chr1:193028085-193028148	CE	64	-	UCHL5	protein_coding	47830	2.11552	99.76	99.76	0	0.538	99.49	99.62	-0.13	0.587	99.76	99.76	0	0.514	99.75	99.75	0	0.501
ENSG00000116750.14	chr1:193027875-193027955	CE	81	-	UCHL5	protein_coding	47830	2.11552	12.79	11.38	1.41	0.611	12.33	11.79	0.54	0.563	24.23	11.14	13.09	0.999	26.23	13.96	12.27	0.978
ENSG00000116750.14	chr1:193023947-193027223	AA	3277	-	UCHL5	protein_coding	47830	2.11552	1.22	0.65	0.57	0.763					0.44	0.65	-0.21	0.614	0.67	1.44	-0.77	0.801
ENSG00000116750.14	chr1:193023896-193023946	AA	51	-	UCHL5	protein_coding	47830	2.11552	99.48	99.52	-0.04	0.529	99.77	99.43	0.34	0.84	99.78	99.78	0	0.514	99.76	99.42	0.34	0.789
ENSG00000116750.14	chr1:193023844-193023895	CE	52	-	UCHL5	protein_coding	47830	2.11552	99.78	99.78	0	0.513	99.76	99.77	-0.01	0.546	99.79	99.78	0.01	0.53	99.78	99.78	0	0.524
ENSG00000116750.14	chr1:193023037-193023039	AA	3	-	UCHL5	protein_coding	47830	2.11552	48.12	43.51	4.61	0.702	44.35	44.2	0.15	0.523	44.04	43.5	0.54	0.526	44.01	48	-3.99	0.797
ENSG00000116750.14	chr1:193022926-193023036	CE	111	-	UCHL5	protein_coding	47830	2.11552	99.81	99.8	0.01	0.503	99.8	99.82	-0.02	0.522	99.8	99.82	-0.02	0.522	99.8	99.82	-0.02	0.535
ENSG00000116750.14	chr1:193021097-193021195	CE	99	-	UCHL5	protein_coding	47830	2.11552	98.79	99.77	-0.98	0.98	99.06	99.79	-0.73	0.971	97.43	99.83	-2.4	1	97.43	98.78	-1.35	0.949
ENSG00000116750.14	chr1:193020382-193020456	AA	75	-	UCHL5	protein_coding	47830	2.11552	4.44	4.29	0.15	0.515	3.14	4.18	-1.04	0.775	2.27	4.14	-1.87	0.879	2.35	4.43	-2.08	0.848
ENSG00000116750.14	chr1:193020307-193020381	CE	75	-	UCHL5	protein_coding	47830	2.11552	30.4	25.85	4.55	0.886	27.42	25.7	1.72	0.612	26.8	25.78	1.02	0.611	27.54	30.42	-2.88	0.79
ENSG00000116750.14	chr1:193018821-193020092	AA	1272	-	UCHL5	protein_coding	47830	2.11552	0.76	0.55	0.21	0.618	0.89	0.97	-0.08	0.538					0.96	0.77	0.19	0.6
ENSG00000116750.14	chr1:193018812-193018820	AA	9	-	UCHL5	protein_coding	47830	2.11552	7.53	5.05	2.48	0.786									7.96	7.53	0.43	0.581
ENSG00000116750.14	chr1:193018405-193018811	AL	407	-	UCHL5	protein_coding	47830	2.11552	7.88	5.01	2.87	0.777									8.02	7.82	0.2	0.559
ENSG00000116750.14	chr1:193012254-193016395	TE	4142	-	UCHL5	protein_coding	47830	2.11552	79.97	64.98	14.99	0.825	79.95	65	14.95	0.8	79.95	65.01	14.94	0.831	79.97	79.97	0	0.51
ENSG00000116750.14	chr1:193012250-193012253	TE	4	-	UCHL5	protein_coding	47830	2.11552	20.03	34.98	-14.95	0.821	20.04	35	-14.96	0.842	20.04	35.01	-14.97	0.825	20.02	20.01	0.01	0.503
ENSG00000233184.9	chr1:101025844-101025845	TS	2	+	DPH5-DT	lncRNA	64669	0.0811755	7.65	10.3	-2.65	0.575	7.87	6.59	1.28	0.533	6.28	7.04	-0.76	0.511	6.26	5.46	0.8	0.586
ENSG00000233184.9	chr1:101025846-101025849	TS	4	+	DPH5-DT	lncRNA	64669	0.0811755	7.81	10	-2.19	0.585	7.95	7.09	0.86	0.505	6.27	7.11	-0.84	0.502	6.03	5.68	0.35	0.562
ENSG00000233184.9	chr1:101025850-101025854	TS	5	+	DPH5-DT	lncRNA	64669	0.0811755	7.83	10.16	-2.33	0.545	7.8	6.4	1.4	0.526	6.18	6.92	-0.74	0.53	6.29	5.44	0.85	0.59
ENSG00000233184.9	chr1:101025855-101025856	TS	2	+	DPH5-DT	lncRNA	64669	0.0811755	7.51	10.45	-2.94	0.621	8.11	6.93	1.18	0.514	5.94	7.34	-1.4	0.504	5.96	5.58	0.38	0.561
ENSG00000233184.9	chr1:101025857-101025868	TS	12	+	DPH5-DT	lncRNA	64669	0.0811755	15.5	10.67	4.83	0.577	7.9	6.46	1.44	0.526	6.15	7.29	-1.14	0.501	5.9	13.75	-7.85	0.686
ENSG00000233184.9	chr1:101025869-101025886	TS	18	+	DPH5-DT	lncRNA	64669	0.0811755	26.84	29.95	-3.11	0.544	8.02	27.58	-19.56	0.923	6.29	17.03	-10.74	0.7	6.2	13.74	-7.54	0.663
ENSG00000233184.9	chr1:101025887-101025889	TS	3	+	DPH5-DT	lncRNA	64669	0.0811755	27.18	30.46	-3.28	0.568	21.72	28.71	-6.99	0.68	35.6	32.2	3.4	0.583	35.77	29.77	6	0.651
ENSG00000233184.9	chr1:101025890-101025893	TS	4	+	DPH5-DT	lncRNA	64669	0.0811755	26.97	30.35	-3.38	0.553	21.06	28.33	-7.27	0.668	35.17	32.31	2.86	0.599	35.16	29.18	5.98	0.629
ENSG00000233184.9	chr1:101025894-101025906	TS	13	+	DPH5-DT	lncRNA	64669	0.0811755	27.03	30.98	-3.95	0.58	66.16	28.77	37.39	0.82	35.39	32.5	2.89	0.574	35.08	29.67	5.41	0.629
ENSG00000233184.9	chr1:101025907-101025909	TS	3	+	DPH5-DT	lncRNA	64669	0.0811755	7.96	10.44	-2.48	0.609	8.06	6.9	1.16	0.505	6.11	7.21	-1.1	0.523	6.27	5.37	0.9	0.559
ENSG00000233184.9	chr1:101025910-101025947	TS	38	+	DPH5-DT	lncRNA	64669	0.0811755	7.85	10.6	-2.75	0.605	7.93	6.64	1.29	0.505	6.38	7.13	-0.75	0.516	6.17	5.42	0.75	0.544
ENSG00000233184.9	chr1:101072660-101072830	CE	171	+	DPH5-DT	lncRNA	64669	0.0811755	37.28	50.28	-13	0.737	59.26	51.58	7.68	0.645	30.38	46.64	-16.26	0.834	30.07	33.05	-2.98	0.563
ENSG00000233184.9	chr1:101075276-101075394	CE	119	+	DPH5-DT	lncRNA	64669	0.0811755	17.76	26.76	-9	0.726					17.84	24.44	-6.6	0.727	17.53	16.65	0.88	0.534
ENSG00000233184.9	chr1:101075395-101075716	CE	322	+	DPH5-DT	lncRNA	64669	0.0811755	30.77	41.43	-10.66	0.738	44.13	36.27	7.86	0.702	55.73	50.57	5.16	0.678	55.58	40.85	14.73	0.842
ENSG00000233184.9	chr1:101077363-101077508	CE	146	+	DPH5-DT	lncRNA	64669	0.0811755	51.25	51.89	-0.64	0.507	65.29	53.25	12.04	0.799	62.84	54.31	8.53	0.71	62.63	53.23	9.4	0.688
ENSG00000233184.9	chr1:101080389-101080613	CE	225	+	DPH5-DT	lncRNA	64669	0.0811755	17.87	10.16	7.71	0.736	17.1	10.09	7.01	0.744	18.57	9.9	8.67	0.803	17.82	18.31	-0.49	0.527
ENSG00000233184.9	chr1:101080614-101080886	RI	273	+	DPH5-DT	lncRNA	64669	0.0811755	7.17	6.35	0.82	0.56	8.54	6.39	2.15	0.574	8.48	6.4	2.08	0.594	8.57	6.93	1.64	0.601
ENSG00000233184.9	chr1:101080887-101080998	CE	112	+	DPH5-DT	lncRNA	64669	0.0811755	9.71	14.35	-4.64	0.67	9.69	13.46	-3.77	0.654	6.82	10.87	-4.05	0.696	6.77	9.26	-2.49	0.648
ENSG00000233184.9	chr1:101080999-101083460	RI	2462	+	DPH5-DT	lncRNA	64669	0.0811755	10.66	15.92	-5.26	0.726	14.68	14.89	-0.21	0.577	7.38	13.46	-6.08	0.769	7.46	9.37	-1.91	0.581
ENSG00000233184.9	chr1:101083461-101083574	CE	114	+	DPH5-DT	lncRNA	64669	0.0811755	58.86	60.56	-1.7	0.53	61.54	59.45	2.09	0.551	59.59	59.31	0.28	0.523	59.71	59.41	0.3	0.509
ENSG00000233184.9	chr1:101085052-101085157	CE	106	+	DPH5-DT	lncRNA	64669	0.0811755	8.74	11.11	-2.37	0.65	10.19	10.94	-0.75	0.557	11.89	10.83	1.06	0.554	12	8.59	3.41	0.663
ENSG00000233184.9	chr1:101086852-101087124	TE	273	+	DPH5-DT	lncRNA	64669	0.0811755	3.14	1.77	1.37	0.637	2.52	1.73	0.79	0.588	10.32	1.84	8.48	0.852	10.17	3.19	6.98	0.759
ENSG00000233184.9	chr1:101087125-101087193	TE	69	+	DPH5-DT	lncRNA	64669	0.0811755	71.6	3.36	68.24	0.999	81.31	3.6	77.71	1	65.91	2.97	62.94	1	65.83	71.95	-6.12	0.613
ENSG00000233184.9	chr1:101087194-101087211	TE	18	+	DPH5-DT	lncRNA	64669	0.0811755	3.17	1.66	1.51	0.659	2.53	1.77	0.76	0.598	1.87	1.78	0.09	0.526	1.84	3.04	-1.2	0.627
ENSG00000233184.9	chr1:101087212-101087216	TE	5	+	DPH5-DT	lncRNA	64669	0.0811755	10.6	47	-36.4	0.997	12.75	47.1	-34.35	0.988	17.05	47.55	-30.5	0.949	16.93	10.57	6.36	0.606
ENSG00000233184.9	chr1:101087217-101087248	TE	32	+	DPH5-DT	lncRNA	64669	0.0811755	3.05	4.13	-1.08	0.59	8.27	4.22	4.05	0.68	10.29	4.17	6.12	0.708	10.43	3.1	7.33	0.768
ENSG00000233184.9	chr1:101087249-101087261	TE	13	+	DPH5-DT	lncRNA	64669	0.0811755	3.15	1.73	1.42	0.618	2.67	1.76	0.91	0.607	1.9	1.66	0.24	0.508	1.92	3.19	-1.27	0.634
ENSG00000233184.9	chr1:101087262-101087265	TE	4	+	DPH5-DT	lncRNA	64669	0.0811755	20.96	25.79	-4.83	0.531	2.62	25.73	-23.11	0.841	1.89	25.48	-23.59	0.885	1.84	20.75	-18.91	0.922
ENSG00000233184.9	chr1:101087266-101087268	TE	3	+	DPH5-DT	lncRNA	64669	0.0811755	3.23	1.77	1.46	0.648	2.58	1.71	0.87	0.6	1.81	1.71	0.1	0.544	1.83	3.18	-1.35	0.624
ENSG00000233184.9	chr1:101087269-101087269	TE	1	+	DPH5-DT	lncRNA	64669	0.0811755	3.22	24.74	-21.52	0.825	2.6	24.47	-21.87	0.84	1.92	24.7	-22.78	0.877	1.92	3.07	-1.15	0.626
ENSG00000233184.9	chr1:101087270-101090513	TE	3244	+	DPH5-DT	lncRNA	64669	0.0811755	3.07	2.04	1.03	0.589	2.79	1.88	0.91	0.608	1.8	1.93	-0.13	0.529	1.88	3.14	-1.26	0.638
ENSG00000271853.5	chr1:153633036-153633157	CE	122	-	ENSG00000271853	lncRNA	8008	0	11.86	10.79	1.07	0.572	11.54	11.9	-0.36	0.522	12.39	11.13	1.26	0.537	11.43	17.07	-5.64	0.636
ENSG00000271853.5	chr1:153632064-153632154	RI	91	-	ENSG00000271853	lncRNA	8008	0	96.49	92.04	4.45	0.692	83.89	92.32	-8.43	0.803	81.98	82.17	-0.19	0.516	85.6	97.23	-11.63	0.993
ENSG00000271853.5	chr1:153632034-153632063	CE	30	-	ENSG00000271853	lncRNA	8008	0	98.47	94.69	3.78	0.839	87.48	93.65	-6.17	0.794	87	83.8	3.2	0.718	90.71	97.16	-6.45	0.92
ENSG00000271853.5	chr1:153631079-153631111	AA	33	-	ENSG00000271853	lncRNA	8008	0	69.16	71.96	-2.8	0.525	51.83	71.26	-19.43	0.955	58.29	60.92	-2.63	0.624	57.8	66.52	-8.72	0.764
ENSG00000271853.5	chr1:153631011-153631078	CE	68	-	ENSG00000271853	lncRNA	8008	0	74.39	79.53	-5.14	0.637	70.34	82.02	-11.68	0.882	73.59	72.67	0.92	0.534	74.37	70.86	3.51	0.668
ENSG00000271853.5	chr1:153630657-153630662	AA	6	-	ENSG00000271853	lncRNA	8008	0	4.15	3.15	1	0.555									4.08	4.45	-0.37	0.509
ENSG00000271853.5	chr1:153630450-153630656	CE	207	-	ENSG00000271853	lncRNA	8008	0	12.17	9.27	2.9	0.58					11.13	8.42	2.71	0.617	11.05	10.67	0.38	0.513
ENSG00000271853.5	chr1:153628121-153628237	CE	117	-	ENSG00000271853	lncRNA	8008	0	23.08	15.49	7.59	0.741	11.86	12.94	-1.08	0.569	24.42	13.16	11.26	0.86	25.99	20.51	5.48	0.676
ENSG00000271853.5	chr1:153627279-153627482	AD	204	-	ENSG00000271853	lncRNA	8008	0	10.92	9.56	1.36	0.59					5.73	7.04	-1.31	0.619	6.66	10.74	-4.08	0.725
ENSG00000271853.5	chr1:153627139-153627278	AD	140	-	ENSG00000271853	lncRNA	8008	0	10.86	8.31	2.55	0.673					5.44	6.73	-1.29	0.621	6.95	10.43	-3.48	0.695
ENSG00000271853.5	chr1:153626694-153627138	AD	445	-	ENSG00000271853	lncRNA	8008	0	3.96	2.77	1.19	0.611									4.32	4.6	-0.28	0.534
ENSG00000271853.5	chr1:153626529-153626533	AA	5	-	ENSG00000271853	lncRNA	8008	0	99	99.19	-0.19	0.554	98.51	98.83	-0.32	0.564					98.4	98.38	0.02	0.501
ENSG00000117114.21	chr1:81800378-81800396	TS	19	+	ADGRL2	protein_coding	687785	0.172736	12.09	5.73	6.36	0.698	9.79	5.93	3.86	0.632	10.48	5.74	4.74	0.661	11.21	11.02	0.19	0.51
ENSG00000117114.21	chr1:81800397-81800429	TS	33	+	ADGRL2	protein_coding	687785	0.172736	30.77	22.32	8.45	0.678	10.57	22.3	-11.73	0.812	38.95	22.17	16.78	0.831	37.39	30.37	7.02	0.66
ENSG00000117114.21	chr1:81800430-81800479	TS	50	+	ADGRL2	protein_coding	687785	0.172736	69.68	77.44	-7.76	0.646	89.23	78	11.23	0.819	61.61	77.85	-16.24	0.829	61.64	69.38	-7.74	0.625
ENSG00000117114.21	chr1:81800480-81800512	AD	33	+	ADGRL2	protein_coding	687785	0.172736	86.86	14.92	71.94	1					90.83	14.92	75.91	1	91.18	87.01	4.17	0.614
ENSG00000117114.21	chr1:81800513-81800761	AD	249	+	ADGRL2	protein_coding	687785	0.172736	86.04	83.8	2.24	0.562	86.41	83.95	2.46	0.562	52.78	83.4	-30.62	0.675	52.08	85.62	-33.54	0.704
ENSG00000117114.21	chr1:81800934-81800966	TS	33	+	ADGRL2	protein_coding	687785	0.172736	3.41	2.23	1.18	0.571	2.13	2.17	-0.04	0.506	3.72	2.21	1.51	0.626	3.62	3.48	0.14	0.512
ENSG00000117114.21	chr1:81800967-81800986	TS	20	+	ADGRL2	protein_coding	687785	0.172736	7.12	4.83	2.29	0.614	2.3	4.91	-2.61	0.767	18.78	4.83	13.95	0.781	18.96	7.36	11.6	0.697
ENSG00000117114.21	chr1:81800987-81800997	TS	11	+	ADGRL2	protein_coding	687785	0.172736	91.66	93.07	-1.41	0.561	95.84	93.23	2.61	0.7	80.14	93.14	-13	0.742	79.9	91.57	-11.67	0.68
ENSG00000117114.21	chr1:81800998-81801068	TS	71	+	ADGRL2	protein_coding	687785	0.172736	4.49	4.16	0.33	0.516	4.05	4.1	-0.05	0.501	4.9	4.03	0.87	0.515	4.79	4.67	0.12	0.516
ENSG00000117114.21	chr1:81801069-81801655	AD	587	+	ADGRL2	protein_coding	687785	0.172736	80.02	67.77	12.25	0.949	76.09	67.76	8.33	0.856					78.47	79.96	-1.49	0.571
ENSG00000117114.21	chr1:81801656-81802229	AD	574	+	ADGRL2	protein_coding	687785	0.172736	73.47	61.38	12.09	0.914	74.12	61.84	12.28	0.916	72.59	60.91	11.68	0.921	73.65	73.26	0.39	0.547
ENSG00000117114.21	chr1:81811843-81811923	CE	81	+	ADGRL2	protein_coding	687785	0.172736	1.46	1.38	0.08	0.506	2.81	1.35	1.46	0.712	2.86	1.37	1.49	0.72	2.83	1.48	1.35	0.676
ENSG00000117114.21	chr1:81836885-81837057	CE	173	+	ADGRL2	protein_coding	687785	0.172736	96.68	97.7	-1.02	0.657	98.42	97.71	0.71	0.634	98.35	97.7	0.65	0.612	98.37	96.81	1.56	0.782
ENSG00000117114.21	chr1:81837058-81862118	AD	25061	+	ADGRL2	protein_coding	687785	0.172736	18.06	11.49	6.57	0.624					7.1	12.65	-5.55	0.675	21.43	22.47	-1.04	0.513
ENSG00000117114.21	chr1:81907017-81907230	CE	214	+	ADGRL2	protein_coding	687785	0.172736	80.36	96.9	-16.54	0.885	97.56	96.99	0.57	0.576	97.47	96.97	0.5	0.597	97.46	80.12	17.34	0.896
ENSG00000117114.21	chr1:81920596-81936727	AA	16132	+	ADGRL2	protein_coding	687785	0.172736	3.67	3.42	0.25	0.526	3.17	3.56	-0.39	0.565	3.28	3.49	-0.21	0.536	3.26	3.56	-0.3	0.523
ENSG00000117114.21	chr1:81936728-81936837	CE	110	+	ADGRL2	protein_coding	687785	0.172736	97.08	97.98	-0.9	0.705	98.61	97.93	0.68	0.668	98.51	97.95	0.56	0.63	98.51	96.99	1.52	0.791
ENSG00000117114.21	chr1:81942034-81942045	CE	12	+	ADGRL2	protein_coding	687785	0.172736	17.18	1.29	15.89	0.915	1.54	1.22	0.32	0.545	18.75	1.28	17.47	0.93	18.67	17.01	1.66	0.53
ENSG00000117114.21	chr1:81942969-81943196	CE	228	+	ADGRL2	protein_coding	687785	0.172736	97.47	98.05	-0.58	0.665									99	97.37	1.63	0.885
ENSG00000117114.21	chr1:81943197-81943769	AD	573	+	ADGRL2	protein_coding	687785	0.172736	97.13	98.15	-1.02	0.757									99.08	97.04	2.04	0.932
ENSG00000117114.21	chr1:81950189-81950386	AA	198	+	ADGRL2	protein_coding	687785	0.172736	95.67	97.79	-2.12	0.901	99	97.82	1.18	0.85	96.58	97.79	-1.21	0.718	96.57	95.7	0.87	0.666
ENSG00000117114.21	chr1:81950387-81950482	CE	96	+	ADGRL2	protein_coding	687785	0.172736	96.38	98.17	-1.79	0.857	99.07	98.13	0.94	0.783	96.82	98.14	-1.32	0.77	96.84	96.44	0.4	0.585
ENSG00000117114.21	chr1:81951018-81951121	CE	104	+	ADGRL2	protein_coding	687785	0.172736	97.41	98.29	-0.88	0.725	99.05	98.32	0.73	0.737	99.01	98.32	0.69	0.714	99	97.4	1.6	0.881
ENSG00000117114.21	chr1:81951957-81952142	CE	186	+	ADGRL2	protein_coding	687785	0.172736	97.6	98.46	-0.86	0.756	99.14	98.42	0.72	0.756	99.09	98.41	0.68	0.749	99.08	97.47	1.61	0.915
ENSG00000117114.21	chr1:81952987-81953025	CE	39	+	ADGRL2	protein_coding	687785	0.172736	5.64	6.5	-0.86	0.603	8.65	6.58	2.07	0.74	7.85	6.51	1.34	0.675	7.83	5.6	2.23	0.761
ENSG00000117114.21	chr1:81955877-81956060	CE	184	+	ADGRL2	protein_coding	687785	0.172736	97.51	98.33	-0.82	0.744	99.07	98.33	0.74	0.735	99.04	98.4	0.64	0.711	99.03	97.44	1.59	0.897
ENSG00000117114.21	chr1:81963744-81965853	TS	2110	+	ADGRL2	protein_coding	687785	0.172736	32.22	10.51	21.71	0.722					8.9	10.87	-1.97	0.559	8.7	32.03	-23.33	0.728
ENSG00000117114.21	chr1:81965854-81966057	TS	204	+	ADGRL2	protein_coding	687785	0.172736	67.95	89.46	-21.51	0.694					91.31	89.68	1.63	0.572	90.97	67.99	22.98	0.726
ENSG00000117114.21	chr1:81966058-81966183	CE	126	+	ADGRL2	protein_coding	687785	0.172736	93.87	97.43	-3.56	0.923	98.13	97.46	0.67	0.596	95.89	97.4	-1.51	0.703	95.8	94.02	1.78	0.74
ENSG00000117114.21	chr1:81966184-81966403	RI	220	+	ADGRL2	protein_coding	687785	0.172736	0.75	0.66	0.09	0.535	0.73	0.64	0.09	0.537	0.75	0.64	0.11	0.54	0.79	0.77	0.02	0.502
ENSG00000117114.21	chr1:81966404-81966609	CE	206	+	ADGRL2	protein_coding	687785	0.172736	97.56	98.48	-0.92	0.779	99.14	98.4	0.74	0.758	99.09	98.42	0.67	0.751	99.11	97.63	1.48	0.89
ENSG00000117114.21	chr1:81968026-81968199	CE	174	+	ADGRL2	protein_coding	687785	0.172736	97.64	98.43	-0.79	0.771	99.15	98.41	0.74	0.811	99.08	98.45	0.63	0.729	99.06	97.59	1.47	0.888
ENSG00000117114.21	chr1:81969178-81969387	CE	210	+	ADGRL2	protein_coding	687785	0.172736	97.56	98.47	-0.91	0.762	99.17	98.43	0.74	0.768	99.1	98.47	0.63	0.739	99.12	97.62	1.5	0.896
ENSG00000117114.21	chr1:81970314-81970534	CE	221	+	ADGRL2	protein_coding	687785	0.172736	97.54	98.33	-0.79	0.69	99.06	98.32	0.74	0.733	98.98	98.31	0.67	0.759	99.01	97.52	1.49	0.893
ENSG00000117114.21	chr1:81971852-81971918	CE	67	+	ADGRL2	protein_coding	687785	0.172736	97.41	98.15	-0.74	0.688	98.8	98.18	0.62	0.66	98.79	98.15	0.64	0.659	98.82	97.35	1.47	0.839
ENSG00000117114.21	chr1:81979869-81979960	CE	92	+	ADGRL2	protein_coding	687785	0.172736	96.92	98.3	-1.38	0.812	99	98.26	0.74	0.711	98.97	98.27	0.7	0.701	98.94	96.85	2.09	0.933
ENSG00000117114.21	chr1:81980795-81980839	CE	45	+	ADGRL2	protein_coding	687785	0.172736	1.79	1.41	0.38	0.597	0.97	1.38	-0.41	0.612	0.83	1.41	-0.58	0.655	0.87	1.85	-0.98	0.777
ENSG00000117114.21	chr1:81980840-81981123	RI	284	+	ADGRL2	protein_coding	687785	0.172736	1.34	0.93	0.41	0.626	0.76	0.91	-0.15	0.536	0.86	0.89	-0.03	0.519	0.88	1.36	-0.48	0.638
ENSG00000117114.21	chr1:81981124-81981150	CE	27	+	ADGRL2	protein_coding	687785	0.172736	0.91	0.93	-0.02	0.513	1.13	0.85	0.28	0.591	0.83	0.91	-0.08	0.504	0.82	0.91	-0.09	0.524
ENSG00000117114.21	chr1:81981808-81981976	CE	169	+	ADGRL2	protein_coding	687785	0.172736	97.59	98.38	-0.79	0.735	99.13	98.34	0.79	0.77	99.05	98.34	0.71	0.729	99.06	97.56	1.5	0.885
ENSG00000117114.21	chr1:81981977-81984582	RI	2606	+	ADGRL2	protein_coding	687785	0.172736	2.9	1.37	1.53	0.69	1	1.49	-0.49	0.651	0.94	1.5	-0.56	0.669	0.91	2.56	-1.65	0.761
ENSG00000117114.21	chr1:81984583-81984711	CE	129	+	ADGRL2	protein_coding	687785	0.172736	97.84	98.4	-0.56	0.678	99.22	98.41	0.81	0.791	99.05	98.43	0.62	0.708	99.08	97.8	1.28	0.884
ENSG00000117114.21	chr1:81986901-81987029	CE	129	+	ADGRL2	protein_coding	687785	0.172736	7.12	4.46	2.66	0.769	1.92	4.54	-2.62	0.853	9.69	4.48	5.21	0.877	10.12	6.97	3.15	0.752
ENSG00000117114.21	chr1:81987030-81987259	RI	230	+	ADGRL2	protein_coding	687785	0.172736	3.97	1.67	2.3	0.829	1.65	1.66	-0.01	0.507	2.55	1.66	0.89	0.682	2.65	3.62	-0.97	0.656
ENSG00000117114.21	chr1:81987260-81987288	AA	29	+	ADGRL2	protein_coding	687785	0.172736	15.94	20.92	-4.98	0.827	24.22	21.22	3	0.724	12.59	21.14	-8.55	0.951	11.26	14.9	-3.64	0.729
ENSG00000117114.21	chr1:81987289-81987341	CE	53	+	ADGRL2	protein_coding	687785	0.172736	29.53	44.03	-14.5	0.969	52.14	44.18	7.96	0.882	37.26	44.18	-6.92	0.81	30.67	25.04	5.63	0.805
ENSG00000117114.21	chr1:81987869-81987886	CE	18	+	ADGRL2	protein_coding	687785	0.172736	1.7	2.11	-0.41	0.633	0.98	2.11	-1.13	0.756	1.71	2.09	-0.38	0.557	1.57	1.52	0.05	0.522
ENSG00000117114.21	chr1:81987887-81989656	RI	1770	+	ADGRL2	protein_coding	687785	0.172736	2.17	2.04	0.13	0.504	0.93	2.01	-1.08	0.752	1.69	2	-0.31	0.593	1.53	1.85	-0.32	0.612
ENSG00000117114.21	chr1:81989657-81989695	CE	39	+	ADGRL2	protein_coding	687785	0.172736	1.68	1.64	0.04	0.513	2.68	1.71	0.97	0.63	4.26	1.69	2.57	0.858	3.98	1.43	2.55	0.857
ENSG00000117114.21	chr1:81989696-81989709	AD	14	+	ADGRL2	protein_coding	687785	0.172736	1.67	0.99	0.68	0.673	2.41	1.05	1.36	0.741	3.16	1.02	2.14	0.816	2.97	1.4	1.57	0.693
ENSG00000117114.21	chr1:81989710-81990390	RI	681	+	ADGRL2	protein_coding	687785	0.172736	3.12	2.87	0.25	0.52	1.46	2.85	-1.39	0.761	1.14	2.81	-1.67	0.82	1.08	2.91	-1.83	0.794
ENSG00000117114.21	chr1:81990391-81990460	TE	70	+	ADGRL2	protein_coding	687785	0.172736	0.07	0.06	0.01	0.506	0.06	0.07	-0.01	0.54	0.07	0.07	0	0.525	0.07	0.07	0	0.506
ENSG00000117114.21	chr1:81990461-81991426	TE	966	+	ADGRL2	protein_coding	687785	0.172736	2.28	0.06	2.22	0.966	0.61	0.07	0.54	0.91	0.07	0.07	0	0.503	0.07	2.33	-2.26	0.97
ENSG00000117114.21	chr1:81991427-81991794	TE	368	+	ADGRL2	protein_coding	687785	0.172736	0.07	0.07	0	0.51	0.06	0.07	-0.01	0.519	0.07	0.07	0	0.503	0.07	0.07	0	0.554
ENSG00000117114.21	chr1:81991795-81991812	TE	18	+	ADGRL2	protein_coding	687785	0.172736	30.19	33.57	-3.38	0.649	34.38	33.25	1.13	0.585	36.34	33.72	2.62	0.602	36.26	30.32	5.94	0.706
ENSG00000117114.21	chr1:81991813-81991817	TE	5	+	ADGRL2	protein_coding	687785	0.172736	25.51	19.69	5.82	0.72	16.6	20	-3.4	0.646	17.72	19.7	-1.98	0.575	17.7	25.32	-7.62	0.759
ENSG00000117114.21	chr1:81991818-81992180	TE	363	+	ADGRL2	protein_coding	687785	0.172736	0.07	0.07	0	0.515	5.62	0.07	5.55	0.99	0.07	0.07	0	0.543	0.07	0.07	0	0.512
ENSG00000117114.21	chr1:81992181-81992196	TE	16	+	ADGRL2	protein_coding	687785	0.172736	30.07	32.95	-2.88	0.707	33.12	32.94	0.18	0.521	25.16	32.93	-7.77	0.939	25.25	30.12	-4.87	0.843
ENSG00000117114.21	chr1:81992197-81992387	TE	191	+	ADGRL2	protein_coding	687785	0.172736	0.07	0.07	0	0.51	0.06	0.07	-0.01	0.52	0.07	0.07	0	0.507	0.07	0.07	0	0.511
ENSG00000117114.21	chr1:81992388-81992393	TE	6	+	ADGRL2	protein_coding	687785	0.172736	0.07	0.07	0	0.532	0.06	0.07	-0.01	0.519	0.07	0.07	0	0.541	0.07	0.07	0	0.509
ENSG00000117114.21	chr1:81992394-81992395	TE	2	+	ADGRL2	protein_coding	687785	0.172736	0.08	0.07	0.01	0.581	0.06	0.08	-0.02	0.582	0.07	0.08	-0.01	0.518	0.07	0.08	-0.01	0.592
ENSG00000117114.21	chr1:81992396-81992397	TE	2	+	ADGRL2	protein_coding	687785	0.172736	0.14	4.09	-3.95	0.952	0.07	4.09	-4.02	0.973	0.07	4.06	-3.99	0.98	0.07	0.14	-0.07	0.675
ENSG00000117114.21	chr1:81992398-81992403	TE	6	+	ADGRL2	protein_coding	687785	0.172736	0.09	0.1	-0.01	0.547	0.07	0.1	-0.03	0.646	0.1	0.1	0	0.512	0.1	0.09	0.01	0.549
ENSG00000117114.21	chr1:81992404-81992404	TE	1	+	ADGRL2	protein_coding	687785	0.172736	0.42	0.08	0.34	0.862	0.09	0.08	0.01	0.526	0.82	0.08	0.74	0.929	0.84	0.41	0.43	0.676
ENSG00000117114.21	chr1:81992405-81992407	TE	3	+	ADGRL2	protein_coding	687785	0.172736	8.79	6.87	1.92	0.714	6.32	6.87	-0.55	0.607	17.51	6.85	10.66	0.93	17.53	8.78	8.75	0.999
ENSG00000117114.21	chr1:81992408-81992436	TE	29	+	ADGRL2	protein_coding	687785	0.172736	1.3	1.16	0.14	0.539	2.33	1.13	1.2	0.841	0.91	1.15	-0.24	0.568	0.9	1.3	-0.4	0.562
ENSG00000117114.21	chr1:81992437-81993932	TE	1496	+	ADGRL2	protein_coding	687785	0.172736	1.75	1.85	-0.1	0.543	1.43	1.9	-0.47	0.756	1.86	1.86	0	0.538	1.84	1.73	0.11	0.555
ENSG00000122481.17	chr1:95234211-95234224	TS	14	+	RWDD3	protein_coding	13015	0.143098	6.46	5	1.46	0.594	5.69	5.02	0.67	0.531	9.33	5.11	4.22	0.66	9.52	6.19	3.33	0.596
ENSG00000122481.17	chr1:95234225-95234315	TS	91	+	RWDD3	protein_coding	13015	0.143098	93.8	94.92	-1.12	0.555	94.38	94.82	-0.44	0.524	90.37	94.93	-4.56	0.652	90.55	93.77	-3.22	0.601
ENSG00000122481.17	chr1:95237348-95237451	CE	104	+	RWDD3	protein_coding	13015	0.143098	8.3	6.58	1.72	0.587	6.93	6.58	0.35	0.538	8.85	6.5	2.35	0.636	8.99	8.26	0.73	0.582
ENSG00000122481.17	chr1:95237453-95237460	CE	8	+	RWDD3	protein_coding	13015	0.143098	8.41	6.65	1.76	0.584	7.02	6.52	0.5	0.541	9.08	6.53	2.55	0.633	9.31	8.01	1.3	0.575
ENSG00000122481.17	chr1:95239777-95239810	CE	34	+	RWDD3	protein_coding	13015	0.143098	26.93	30.99	-4.06	0.664	30.44	30.47	-0.03	0.504	23.65	30.65	-7	0.699	23.88	26.78	-2.9	0.619
ENSG00000122481.17	chr1:95239811-95239909	AD	99	+	RWDD3	protein_coding	13015	0.143098	27.05	31.09	-4.04	0.63	30.12	30.21	-0.09	0.521	22.32	30.47	-8.15	0.787	24.2	26.66	-2.46	0.592
ENSG00000122481.17	chr1:95244211-95244212	AA	2	+	RWDD3	protein_coding	13015	0.143098	79.71	63.11	16.6	0.946									58.68	80.14	-21.46	0.987
ENSG00000122481.17	chr1:95244325-95244564	RI	240	+	RWDD3	protein_coding	13015	0.143098	79.42	61.96	17.46	0.93	48	60.48	-12.48	0.841	53.84	61.53	-7.69	0.737	56.55	79.46	-22.91	0.989
ENSG00000122481.17	chr1:95244565-95244651	CE	87	+	RWDD3	protein_coding	13015	0.143098	79.65	61.75	17.9	0.95	48.88	60.44	-11.56	0.817	53.83	61.7	-7.87	0.726	56.95	79.83	-22.88	0.995
ENSG00000122481.17	chr1:95244652-95244698	AD	47	+	RWDD3	protein_coding	13015	0.143098	62.57	50.75	11.82	0.826	36.28	48.08	-11.8	0.84	42.08	50.49	-8.41	0.743	45.03	62.65	-17.62	0.942
ENSG00000122481.17	chr1:95244699-95244715	AD	17	+	RWDD3	protein_coding	13015	0.143098	28.48	16.12	12.36	0.808	12.73	12.46	0.27	0.523	13.94	15.43	-1.49	0.581	13.84	28.02	-14.18	0.852
ENSG00000122481.17	chr1:95244716-95244751	AD	36	+	RWDD3	protein_coding	13015	0.143098	21.76	6.96	14.8	0.977					8.66	7.05	1.61	0.6	9.82	21.77	-11.95	0.863
ENSG00000122481.17	chr1:95246542-95246657	CE	116	+	RWDD3	protein_coding	13015	0.143098	93.78	91.52	2.26	0.69	86.58	91.97	-5.39	0.745	81.82	92.19	-10.37	0.936	84.08	93.73	-9.65	0.884
ENSG00000122481.17	chr1:95246756-95246861	CE	106	+	RWDD3	protein_coding	13015	0.143098	99.01	99.08	-0.07	0.554									99.02	98.98	0.04	0.547
ENSG00000078369.19	chr1:1890922-1890966	TS	45	-	GNB1	protein_coding	107007	4.44348	0.08	0.09	-0.01	0.507	0.06	0.08	-0.02	0.585	0.07	0.09	-0.02	0.518	0.07	0.08	-0.01	0.556
ENSG00000078369.19	chr1:1890901-1890921	TS	21	-	GNB1	protein_coding	107007	4.44348	0.08	0.09	-0.01	0.522	0.06	0.09	-0.03	0.584	0.07	0.08	-0.01	0.53	0.07	0.08	-0.01	0.567
ENSG00000078369.19	chr1:1890890-1890900	TS	11	-	GNB1	protein_coding	107007	4.44348	0.08	0.09	-0.01	0.533	0.07	0.09	-0.02	0.578	0.07	0.09	-0.02	0.539	0.07	0.08	-0.01	0.545
ENSG00000078369.19	chr1:1890871-1890889	TS	19	-	GNB1	protein_coding	107007	4.44348	63.68	64.88	-1.2	0.71	63.61	64.89	-1.28	0.747	63.5	65.08	-1.58	0.793	63.56	64.08	-0.52	0.566
ENSG00000078369.19	chr1:1890830-1890870	TS	41	-	GNB1	protein_coding	107007	4.44348	35.44	34.34	1.1	0.692	35.58	34.32	1.26	0.743	35.67	34.13	1.54	0.79	35.64	35.12	0.52	0.574
ENSG00000078369.19	chr1:1890820-1890829	TS	10	-	GNB1	protein_coding	107007	4.44348	0.89	0.84	0.05	0.572	0.87	0.85	0.02	0.52	0.87	0.85	0.02	0.531	0.87	0.88	-0.01	0.502
ENSG00000078369.19	chr1:1890188-1890363	AD	176	-	GNB1	protein_coding	107007	4.44348	0.64	0.67	-0.03	0.524	0.62	0.66	-0.04	0.52	0.6	0.64	-0.04	0.522	0.56	0.61	-0.05	0.545
ENSG00000078369.19	chr1:1889964-1890091	AF	128	-	GNB1	protein_coding	107007	4.44348	0.61	0.66	-0.05	0.513	0.64	0.65	-0.01	0.502	1.17	0.66	0.51	0.699	1.16	0.6	0.56	0.709
ENSG00000078369.19	chr1:1879787-1879902	CE	116	-	GNB1	protein_coding	107007	4.44348	1.95	3.68	-1.73	0.824	4.71	3.64	1.07	0.699	4.66	3.5	1.16	0.708	4.66	1.91	2.75	0.906
ENSG00000078369.19	chr1:1876583-1876806	CE	224	-	GNB1	protein_coding	107007	4.44348	0.66	0.66	0	0.513	0.61	0.7	-0.09	0.507	0.6	0.68	-0.08	0.518	0.59	0.6	-0.01	0.519
ENSG00000078369.19	chr1:1873958-1874118	CE	161	-	GNB1	protein_coding	107007	4.44348	0.85	1.8	-0.95	0.679	2.65	1.78	0.87	0.734	2.38	1.89	0.49	0.647	2.3	0.79	1.51	0.875
ENSG00000078369.19	chr1:1858597-1858772	AF	176	-	GNB1	protein_coding	107007	4.44348	0.65	0.67	-0.02	0.511	0.62	0.7	-0.08	0.549	0.6	0.69	-0.09	0.531	0.57	0.63	-0.06	0.513
ENSG00000078369.19	chr1:1853996-1854163	AF	168	-	GNB1	protein_coding	107007	4.44348	0.63	0.69	-0.06	0.51	0.63	0.71	-0.08	0.509	0.6	0.68	-0.08	0.557	0.57	0.63	-0.06	0.534
ENSG00000078369.19	chr1:1852570-1852680	CE	111	-	GNB1	protein_coding	107007	4.44348	1.76	1.75	0.01	0.559	2.6	1.73	0.87	0.67	2.49	3.14	-0.65	0.599	2.4	1.76	0.64	0.611
ENSG00000078369.19	chr1:1848461-1848529	CE	69	-	GNB1	protein_coding	107007	4.44348	1.37	1.23	0.14	0.562	1.76	1.21	0.55	0.67	3.45	1.02	2.43	0.926	3.5	1.63	1.87	0.838
ENSG00000078369.19	chr1:1847878-1848036	CE	159	-	GNB1	protein_coding	107007	4.44348	1.01	1.7	-0.69	0.742	1.93	1.68	0.25	0.568	4.65	2.37	2.28	0.787	4.57	1.31	3.26	0.917
ENSG00000078369.19	chr1:1839629-1847877	AD	8249	-	GNB1	protein_coding	107007	4.44348	3.47	1.78	1.69	0.792	1.35	1.84	-0.49	0.539	1.12	1.84	-0.72	0.6	1.11	3.34	-2.23	0.902
ENSG00000078369.19	chr1:1839190-1839238	CE	49	-	GNB1	protein_coding	107007	4.44348	63.48	73.56	-10.08	0.664	90.46	72.68	17.78	0.826	69.53	72.56	-3.03	0.565	69.85	63.06	6.79	0.585
ENSG00000078369.19	chr1:1833840-1834127	AF	288	-	GNB1	protein_coding	107007	4.44348	0.39	0.43	-0.04	0.559	0.37	0.41	-0.04	0.522	0.39	0.4	-0.01	0.51	0.4	0.4	0	0.519
ENSG00000078369.19	chr1:1832232-1832482	CE	251	-	GNB1	protein_coding	107007	4.44348	4.79	1.32	3.47	0.964	1.51	1.29	0.22	0.503	1.2	1.33	-0.13	0.535	1.19	4.72	-3.53	0.979
ENSG00000078369.19	chr1:1821125-1821435	CE	311	-	GNB1	protein_coding	107007	4.44348	0.43	4.52	-4.09	0.923	0.27	6.01	-5.74	0.945					0.29	0.41	-0.12	0.654
ENSG00000078369.19	chr1:1817837-1817875	CE	39	-	GNB1	protein_coding	107007	4.44348	98.73	99.27	-0.54	0.844	98.82	99.28	-0.46	0.75	98.64	99.27	-0.63	0.892	98.58	98.84	-0.26	0.731
ENSG00000078369.19	chr1:1817687-1817836	AD	150	-	GNB1	protein_coding	107007	4.44348	0.12	0.12	0	0.514	0.12	0.12	0	0.518	0.11	0.12	-0.01	0.523	0.11	0.12	-0.01	0.528
ENSG00000078369.19	chr1:1816034-1816358	CE	325	-	GNB1	protein_coding	107007	4.44348	0.46	0.52	-0.06	0.549	0.41	0.58	-0.17	0.65	0.11	0.61	-0.5	0.944	0.11	0.44	-0.33	0.893
ENSG00000078369.19	chr1:1815863-1815881	AA	19	-	GNB1	protein_coding	107007	4.44348	0.12	0.12	0	0.52									0.11	0.12	-0.01	0.502
ENSG00000078369.19	chr1:1815756-1815862	CE	107	-	GNB1	protein_coding	107007	4.44348	98.38	99.64	-1.26	0.833	99.74	99.65	0.09	0.506	99.7	99.65	0.05	0.567	99.7	99.05	0.65	0.775
ENSG00000078369.19	chr1:1815601-1815755	AD	155	-	GNB1	protein_coding	107007	4.44348	0.43	0.18	0.25	0.837	0.14	0.17	-0.03	0.543	0.2	0.17	0.03	0.523	0.21	0.52	-0.31	0.874
ENSG00000078369.19	chr1:1806513-1806538	CE	26	-	GNB1	protein_coding	107007	4.44348	99.15	99.7	-0.55	0.886									99.5	99.2	0.3	0.8
ENSG00000078369.19	chr1:1806475-1806512	AD	38	-	GNB1	protein_coding	107007	4.44348	99.05	99.7	-0.65	0.945									99.39	99.04	0.35	0.835
ENSG00000078369.19	chr1:1804419-1804581	CE	163	-	GNB1	protein_coding	107007	4.44348	99.19	99.68	-0.49	0.906	99.74	99.69	0.05	0.534	99.49	99.74	-0.25	0.831	99.5	99.19	0.31	0.796
ENSG00000078369.19	chr1:1793245-1793311	CE	67	-	GNB1	protein_coding	107007	4.44348	99.65	99.85	-0.2	0.865	99.84	99.84	0	0.517	99.64	99.84	-0.2	0.878	99.64	99.64	0	0.501
ENSG00000078369.19	chr1:1790395-1790596	CE	202	-	GNB1	protein_coding	107007	4.44348	99.93	99.93	0	0.506	99.95	99.95	0	0.51	99.95	99.95	0	0.511	99.93	99.93	0	0.539
ENSG00000078369.19	chr1:1789233-1789269	AA	37	-	GNB1	protein_coding	107007	4.44348	99.9	99.89	0.01	0.523									99.89	99.9	-0.01	0.505
ENSG00000078369.19	chr1:1789053-1789232	CE	180	-	GNB1	protein_coding	107007	4.44348	99.95	99.95	0	0.504									99.95	99.95	0	0.503
ENSG00000078369.19	chr1:1787491-1787600	CE	110	-	GNB1	protein_coding	107007	4.44348	0.84	0.44	0.4	0.911	0.32	0.44	-0.12	0.707	0.62	0.44	0.18	0.733	0.77	0.85	-0.08	0.568
ENSG00000078369.19	chr1:1787326-1787437	CE	112	-	GNB1	protein_coding	107007	4.44348	99.31	99.61	-0.3	0.892	99.7	99.71	-0.01	0.524	99.46	99.71	-0.25	0.902	99.35	99.31	0.04	0.569
ENSG00000078369.19	chr1:1787322-1787325	AD	4	-	GNB1	protein_coding	107007	4.44348	94.21	94.74	-0.53	0.754	92	94.74	-2.74	0.998	93.38	94.78	-1.4	0.949	93.4	94.12	-0.72	0.799
ENSG00000078369.19	chr1:1787054-1787321	RI	268	-	GNB1	protein_coding	107007	4.44348	0.68	0.97	-0.29	0.748	0.68	0.97	-0.29	0.714	0.89	0.97	-0.08	0.54	0.88	0.68	0.2	0.704
ENSG00000078369.19	chr1:1786003-1786450	TE	448	-	GNB1	protein_coding	107007	4.44348	0.01	0.01	0	0.508	0.01	0.01	0	0.501	0.01	0.01	0	0.514	0.01	0.01	0	0.501
ENSG00000078369.19	chr1:1785882-1786002	TE	121	-	GNB1	protein_coding	107007	4.44348	0.01	0.01	0	0.536	0.01	0.01	0	0.511	0.01	0.01	0	0.517	0.01	0.01	0	0.552
ENSG00000078369.19	chr1:1785834-1785881	TE	48	-	GNB1	protein_coding	107007	4.44348	0.01	0.01	0	0.516	0.01	0.01	0	0.504	0.01	0.01	0	0.53	0.01	0.01	0	0.503
ENSG00000078369.19	chr1:1785829-1785833	TE	5	-	GNB1	protein_coding	107007	4.44348	0.01	0.01	0	0.532	0.01	0.01	0	0.534	0.01	0.01	0	0.562	0.01	0.01	0	0.502
ENSG00000078369.19	chr1:1785637-1785828	TE	192	-	GNB1	protein_coding	107007	4.44348	0.01	0.01	0	0.534	0.01	0.01	0	0.509	0.01	0.01	0	0.563	0.01	0.01	0	0.514
ENSG00000078369.19	chr1:1785477-1785636	TE	160	-	GNB1	protein_coding	107007	4.44348	0.01	0.01	0	0.543	0.01	0.01	0	0.51	0.01	0.01	0	0.525	0.01	0.01	0	0.531
ENSG00000078369.19	chr1:1785434-1785476	TE	43	-	GNB1	protein_coding	107007	4.44348	0.01	0.01	0	0.53	0.01	0.01	0	0.517	0.01	0.01	0	0.534	0.01	0.01	0	0.504
ENSG00000078369.19	chr1:1785386-1785433	TE	48	-	GNB1	protein_coding	107007	4.44348	0.01	0.01	0	0.551	0.01	0.01	0	0.529	0.01	0.01	0	0.508	0.01	0.01	0	0.509
ENSG00000078369.19	chr1:1785376-1785385	TE	10	-	GNB1	protein_coding	107007	4.44348	0.01	0.01	0	0.524	0.01	0.01	0	0.508	0.01	0.01	0	0.558	0.01	0.01	0	0.536
ENSG00000078369.19	chr1:1785335-1785375	TE	41	-	GNB1	protein_coding	107007	4.44348	0.01	0.01	0	0.506	0.01	0.01	0	0.512	0.01	0.01	0	0.516	0.01	0.01	0	0.504
ENSG00000078369.19	chr1:1785317-1785334	TE	18	-	GNB1	protein_coding	107007	4.44348	0.01	0.01	0	0.503	0.01	0.01	0	0.519	0.01	0.01	0	0.517	0.01	0.01	0	0.515
ENSG00000078369.19	chr1:1785315-1785316	TE	2	-	GNB1	protein_coding	107007	4.44348	0.23	0.03	0.2	0.895	0.03	0.03	0	0.566	0.23	0.03	0.2	0.91	0.23	0.22	0.01	0.524
ENSG00000078369.19	chr1:1785312-1785314	TE	3	-	GNB1	protein_coding	107007	4.44348	72.54	70.21	2.33	0.657	71.03	70.27	0.76	0.572	74.25	70.31	3.94	0.764	74.27	72.33	1.94	0.608
ENSG00000078369.19	chr1:1785286-1785311	TE	26	-	GNB1	protein_coding	107007	4.44348	27.25	29.76	-2.51	0.654	28.96	29.71	-0.75	0.583	25.54	29.68	-4.14	0.805	25.55	27.46	-1.91	0.601
ENSG00000143149.13	chr1:165698514-165698562	TS	49	-	ALDH9A1	protein_coding	36346	3.2124	16.06	33.48	-17.42	0.788	25.4	33.56	-8.16	0.652	27.54	33.46	-5.92	0.584	27.89	15.81	12.08	0.826
ENSG00000143149.13	chr1:165698408-165698513	TS	106	-	ALDH9A1	protein_coding	36346	3.2124	83.91	66.46	17.45	0.787	74.61	66.41	8.2	0.653	72.64	66.58	6.06	0.586	72.17	84.19	-12.02	0.824
ENSG00000143149.13	chr1:165698378-165698407	AD	30	-	ALDH9A1	protein_coding	36346	3.2124	99.62	99.77	-0.15	0.616	99.74	99.77	-0.03	0.522	99.59	99.76	-0.17	0.656	99.6	99.62	-0.02	0.514
ENSG00000143149.13	chr1:165698250-165698377	AD	128	-	ALDH9A1	protein_coding	36346	3.2124	4.08	3.52	0.56	0.548	0.66	3.32	-2.66	0.86	7.08	3.5	3.58	0.828	7.18	4.08	3.1	0.798
ENSG00000143149.13	chr1:165695252-165695397	CE	146	-	ALDH9A1	protein_coding	36346	3.2124	99.71	99.8	-0.09	0.605	99.79	99.8	-0.01	0.504	99.68	99.8	-0.12	0.619	99.69	99.71	-0.02	0.514
ENSG00000143149.13	chr1:165682981-165683110	CE	130	-	ALDH9A1	protein_coding	36346	3.2124	99.74	99.83	-0.09	0.605	99.82	99.82	0	0.52	99.75	99.83	-0.08	0.61	99.74	99.74	0	0.56
ENSG00000143149.13	chr1:165682107-165682241	CE	135	-	ALDH9A1	protein_coding	36346	3.2124	99.62	99.76	-0.14	0.593	99.75	99.77	-0.02	0.539	99.65	99.76	-0.11	0.589	99.66	99.62	0.04	0.518
ENSG00000143149.13	chr1:165679442-165679582	CE	141	-	ALDH9A1	protein_coding	36346	3.2124	99.71	99.82	-0.11	0.595	99.8	99.82	-0.02	0.51	99.72	99.83	-0.11	0.64	99.72	99.71	0.01	0.513
ENSG00000143149.13	chr1:165669262-165669450	CE	189	-	ALDH9A1	protein_coding	36346	3.2124	99.73	99.85	-0.12	0.626	99.83	99.85	-0.02	0.544	99.75	99.84	-0.09	0.601	99.74	99.74	0	0.515
ENSG00000143149.13	chr1:165668926-165669013	CE	88	-	ALDH9A1	protein_coding	36346	3.2124	99.79	99.88	-0.09	0.655	99.88	99.89	-0.01	0.541	99.82	99.89	-0.07	0.596	99.8	99.79	0.01	0.511
ENSG00000143149.13	chr1:165668167-165668503	CE	337	-	ALDH9A1	protein_coding	36346	3.2124	0.37	0.2	0.17	0.617					0.33	0.2	0.13	0.6	0.33	0.39	-0.06	0.538
ENSG00000143149.13	chr1:165667365-165667450	CE	86	-	ALDH9A1	protein_coding	36346	3.2124	99.78	99.88	-0.1	0.642	99.86	99.88	-0.02	0.518	99.8	99.88	-0.08	0.64	99.8	99.78	0.02	0.533
ENSG00000143149.13	chr1:165667309-165667364	AD	56	-	ALDH9A1	protein_coding	36346	3.2124	99.75	99.83	-0.08	0.593	99.82	99.83	-0.01	0.502	99.73	99.83	-0.1	0.567	99.73	99.75	-0.02	0.503
ENSG00000143149.13	chr1:165665097-165665130	AA	34	-	ALDH9A1	protein_coding	36346	3.2124	99.78	99.83	-0.05	0.589	99.83	99.83	0	0.541	99.73	99.83	-0.1	0.617	99.73	99.77	-0.04	0.553
ENSG00000143149.13	chr1:165665018-165665096	CE	79	-	ALDH9A1	protein_coding	36346	3.2124	99.8	99.86	-0.06	0.621	99.86	99.86	0	0.523	99.78	99.87	-0.09	0.651	99.77	99.8	-0.03	0.551
ENSG00000143149.13	chr1:165662775-165663144	TE	370	-	ALDH9A1	protein_coding	36346	3.2124	0.1	0.06	0.04	0.628					0.1	0.06	0.04	0.639	0.1	0.1	0	0.511
ENSG00000143149.13	chr1:165662216-165662774	TE	559	-	ALDH9A1	protein_coding	36346	3.2124	99.9	99.94	-0.04	0.614	99.91	99.92	-0.01	0.516	99.9	99.94	-0.04	0.608	99.9	99.9	0	0.513
ENSG00000215784.6	chr1:145096264-145096867	RI	604	+	FAM72D	protein_coding	16722	0.472935	95.51	98.44	-2.93	0.855	99.43	99.41	0.02	0.511	99.33	99.36	-0.03	0.508	97.2	95.58	1.62	0.642
ENSG00000215784.6	chr1:145096868-145096879	CE	12	+	FAM72D	protein_coding	16722	0.472935	97.1	98.71	-1.61	0.783	99.48	99.48	0	0.502	99.47	99.5	-0.03	0.528	98.06	97.1	0.96	0.628
ENSG00000215784.6	chr1:145096880-145096983	RI	104	+	FAM72D	protein_coding	16722	0.472935	92.61	96.3	-3.69	0.918									95.02	92.53	2.49	0.774
ENSG00000215784.6	chr1:145096984-145096999	CE	16	+	FAM72D	protein_coding	16722	0.472935	94.62	96.85	-2.23	0.814									96.37	94.67	1.7	0.75
ENSG00000215784.6	chr1:145098988-145099065	CE	78	+	FAM72D	protein_coding	16722	0.472935	98.97	99.31	-0.34	0.568					99.47	99.51	-0.04	0.518	99.23	98.98	0.25	0.586
ENSG00000215784.6	chr1:145103007-145103045	AA	39	+	FAM72D	protein_coding	16722	0.472935	96.82	95.06	1.76	0.613									95.76	96.9	-1.14	0.669
ENSG00000157870.17	chr1:2586750-2586776	TS	27	+	PRXL2B	protein_coding	4978	4.96573	4.02	10.43	-6.41	0.771	20.38	10.38	10	0.813	12.35	10.33	2.02	0.539	12.36	3.92	8.44	0.77
ENSG00000157870.17	chr1:2586777-2586795	TS	19	+	PRXL2B	protein_coding	4978	4.96573	49.27	11.67	37.6	0.587	79.61	11.76	67.85	1	45.32	11.38	33.94	0.753	45.28	49.41	-4.13	0.511
ENSG00000157870.17	chr1:2586796-2586797	TS	2	+	PRXL2B	protein_coding	4978	4.96573	50.46	58.75	-8.29	0.536	3.45	59.1	-55.65	1	41.86	59.46	-17.6	0.636	41.79	50.68	-8.89	0.507
ENSG00000157870.17	chr1:2586798-2586832	TS	35	+	PRXL2B	protein_coding	4978	4.96573	4.04	20.86	-16.82	0.86	3.47	21.09	-17.62	0.865	8.28	20.84	-12.56	0.765	8.43	3.94	4.49	0.715
ENSG00000157870.17	chr1:2586833-2586948	TS	116	+	PRXL2B	protein_coding	4978	4.96573	3.99	5.34	-1.35	0.586	3.5	5.08	-1.58	0.642	3.85	5.2	-1.35	0.585	3.82	4	-0.18	0.515
ENSG00000157870.17	chr1:2587091-2587295	CE	205	+	PRXL2B	protein_coding	4978	4.96573	96.74	97.35	-0.61	0.614	95.59	97.42	-1.83	0.711	95.4	97.32	-1.92	0.73	95.32	96.77	-1.45	0.662
ENSG00000157870.17	chr1:2587741-2587792	CE	52	+	PRXL2B	protein_coding	4978	4.96573	98.83	99.06	-0.23	0.557	98.78	99.07	-0.29	0.576	98.44	99.06	-0.62	0.618	98.48	98.83	-0.35	0.584
ENSG00000157870.17	chr1:2588336-2588389	AA	54	+	PRXL2B	protein_coding	4978	4.96573	7.55	9.56	-2.01	0.562	9.79	9.59	0.2	0.536	13.6	9.74	3.86	0.679	13.46	7.66	5.8	0.782
ENSG00000157870.17	chr1:2588390-2588453	CE	64	+	PRXL2B	protein_coding	4978	4.96573	98.97	99.13	-0.16	0.509	98.82	99.14	-0.32	0.565	98.73	99.19	-0.46	0.606	98.66	98.98	-0.32	0.553
ENSG00000157870.17	chr1:2588454-2588529	RI	76	+	PRXL2B	protein_coding	4978	4.96573	6.73	2.69	4.04	0.859	5.82	2.72	3.1	0.688	3.99	2.65	1.34	0.644	3.97	6.98	-3.01	0.779
ENSG00000157870.17	chr1:2588530-2588549	AA	20	+	PRXL2B	protein_coding	4978	4.96573	17.58	9.03	8.55	0.888	12.53	8.93	3.6	0.709	11.01	9.19	1.82	0.578	11.06	17.78	-6.72	0.797
ENSG00000157870.17	chr1:2588922-2588953	AA	32	+	PRXL2B	protein_coding	4978	4.96573	47.67	39.23	8.44	0.732	49.47	39.32	10.15	0.902	56.13	39.21	16.92	0.919	56.25	47.6	8.65	0.717
ENSG00000157870.17	chr1:2588954-2588956	AA	3	+	PRXL2B	protein_coding	4978	4.96573	96.28	99.2	-2.92	0.857	98.43	99.19	-0.76	0.674	95.08	99.18	-4.1	0.982	95.09	96.23	-1.14	0.656
ENSG00000157870.17	chr1:2589410-2589513	TE	104	+	PRXL2B	protein_coding	4978	4.96573	0.13	26.37	-26.24	0.943	9.6	26.31	-16.71	0.645	16.81	26.38	-9.57	0.577	17.03	0.14	16.89	0.982
ENSG00000157870.17	chr1:2589514-2589632	TE	119	+	PRXL2B	protein_coding	4978	4.96573	0.14	0.11	0.03	0.512	0.11	0.11	0	0.5	0.15	0.1	0.05	0.601	0.15	0.14	0.01	0.544
ENSG00000157870.17	chr1:2589633-2589658	TE	26	+	PRXL2B	protein_coding	4978	4.96573	40.39	31.74	8.65	0.764	41.79	31.82	9.97	0.761	44.36	31.77	12.59	0.804	44.19	40.37	3.82	0.585
ENSG00000157870.17	chr1:2589659-2589947	TE	289	+	PRXL2B	protein_coding	4978	4.96573	5.99	0.11	5.88	1	0.11	0.11	0	0.522	2.58	0.11	2.47	0.954	2.62	5.81	-3.19	0.86
ENSG00000157870.17	chr1:2589948-2591463	TE	1516	+	PRXL2B	protein_coding	4978	4.96573	16.56	2.9	13.66	0.998	15	2.9	12.1	1	13.22	2.81	10.41	0.792	13.13	16.21	-3.08	0.668
ENSG00000157870.17	chr1:2591464-2591467	TE	4	+	PRXL2B	protein_coding	4978	4.96573	19.92	22.8	-2.88	0.602	17.75	22.76	-5.01	0.694	13.39	22.76	-9.37	0.777	13.44	20.3	-6.86	0.779
ENSG00000157870.17	chr1:2591468-2591468	TE	1	+	PRXL2B	protein_coding	4978	4.96573	13.37	10.96	2.41	0.727	12.28	10.96	1.32	0.675	7.23	10.96	-3.73	0.731	7.23	13.38	-6.15	0.84
ENSG00000157870.17	chr1:2591469-2591469	TE	1	+	PRXL2B	protein_coding	4978	4.96573	4.46	5.69	-1.23	0.635	4.08	5.7	-1.62	0.683	3.1	5.72	-2.62	0.799	3.12	4.46	-1.34	0.744
ENSG00000130775.16	chr1:27885867-27886533	TE	667	+	THEMIS2	protein_coding	14142	0.0909654	52.7	6.36	46.34	0.787	27.7	6.38	21.32	0.782	24.67	6.25	18.42	0.839	23.43	52.27	-28.84	0.656
ENSG00000130775.16	chr1:27886534-27886673	TE	140	+	THEMIS2	protein_coding	14142	0.0909654	47.36	93.61	-46.25	0.785	72.79	93.67	-20.88	0.796	75.52	93.51	-17.99	0.834	76.16	47.37	28.79	0.654
ENSG00000130775.16	chr1:27886674-27886685	TE	12	+	THEMIS2	protein_coding	14142	0.0909654	6.91	6.27	0.64	0.545	4.72	6.25	-1.53	0.576	9.48	6.16	3.32	0.636	9.67	7.01	2.66	0.602
ENSG00000116288.13	chr1:7961692-7961700	TS	9	+	PARK7	protein_coding	31214	7.96961	0.51	0.49	0.02	0.544	0.32	0.33	-0.01	0.515	0.65	0.48	0.17	0.584	0.66	0.49	0.17	0.579
ENSG00000116288.13	chr1:7961701-7961708	TS	8	+	PARK7	protein_coding	31214	7.96961	99.5	99.51	-0.01	0.53	99.67	99.67	0	0.539	99.33	99.52	-0.19	0.589	99.36	99.49	-0.13	0.551
ENSG00000116288.13	chr1:7961788-7961793	AD	6	+	PARK7	protein_coding	31214	7.96961	30.77	29.74	1.03	0.704									63.35	43.71	19.64	0.955
ENSG00000116288.13	chr1:7961794-7962081	AD	288	+	PARK7	protein_coding	31214	7.96961	27.98	25.11	2.87	0.633	10.83	19.35	-8.52	0.809	0.64	26.47	-25.83	1	0.67	1.42	-0.75	0.903
ENSG00000116288.13	chr1:7962763-7962772	CE	10	+	PARK7	protein_coding	31214	7.96961	99.88	99.73	0.15	0.818	99.85	99.8	0.05	0.641	99.93	99.79	0.14	0.881	99.93	99.83	0.1	0.747
ENSG00000116288.13	chr1:7962773-7962774	RI	2	+	PARK7	protein_coding	31214	7.96961	99.8	99.55	0.25	0.89	99.75	99.66	0.09	0.727	99.89	99.61	0.28	0.959	99.9	99.84	0.06	0.607
ENSG00000116288.13	chr1:7962775-7962781	CE	7	+	PARK7	protein_coding	31214	7.96961	99.8	99.6	0.2	0.799	99.86	99.66	0.2	0.896	99.89	99.64	0.25	0.896	99.94	99.85	0.09	0.757
ENSG00000116288.13	chr1:7962782-7962783	RI	2	+	PARK7	protein_coding	31214	7.96961	99.6	99.6	0	0.529									99.94	99.65	0.29	0.975
ENSG00000116288.13	chr1:7962784-7962875	CE	92	+	PARK7	protein_coding	31214	7.96961	91.08	93.16	-2.08	0.543									99.94	99.7	0.24	0.865
ENSG00000116288.13	chr1:7964002-7964129	CE	128	+	PARK7	protein_coding	31214	7.96961	0.16	0.1	0.06	0.644									0.08	0.13	-0.05	0.675
ENSG00000116288.13	chr1:7965416-7965416	RI	1	+	PARK7	protein_coding	31214	7.96961	97.42	98.96	-1.54	0.997	98.8	98.91	-0.11	0.542	97.91	98.91	-1	0.97	97.61	96.89	0.72	0.865
ENSG00000116288.13	chr1:7965417-7965425	CE	9	+	PARK7	protein_coding	31214	7.96961	98.97	99.56	-0.59	0.965	99.47	99.57	-0.1	0.626	99.01	99.62	-0.61	0.97	98.71	98.56	0.15	0.603
ENSG00000116288.13	chr1:7969085-7969148	CE	64	+	PARK7	protein_coding	31214	7.96961	0.1	0.07	0.03	0.626	0.15	0.07	0.08	0.731	0.21	0.07	0.14	0.877	0.25	0.13	0.12	0.754
ENSG00000116288.13	chr1:7971629-7977651	AA	6023	+	PARK7	protein_coding	31214	7.96961	1.44	1.04	0.4	0.584					1.27	0.81	0.46	0.653	1.5	1.54	-0.04	0.52
ENSG00000116288.13	chr1:7977652-7977681	AA	30	+	PARK7	protein_coding	31214	7.96961	86.86	84.94	1.92	0.525	99.85	84.46	15.39	0.98	99.57	88.53	11.04	0.934	99.56	92.92	6.64	0.934
ENSG00000116288.13	chr1:7977682-7977682	CE	1	+	PARK7	protein_coding	31214	7.96961	99.76	99.51	0.25	0.673	99.91	99.51	0.4	0.845	99.61	99.56	0.05	0.534	99.62	99.76	-0.14	0.733
ENSG00000116288.13	chr1:7977683-7977683	RI	1	+	PARK7	protein_coding	31214	7.96961	99.76	99.51	0.25	0.684					99.42	99.56	-0.14	0.649	99.36	99.76	-0.4	0.826
ENSG00000116288.13	chr1:7977684-7977738	CE	55	+	PARK7	protein_coding	31214	7.96961	99.76	99.51	0.25	0.656					99.6	99.56	0.04	0.509	99.6	99.74	-0.14	0.707
ENSG00000116288.13	chr1:7984864-7984893	AA	30	+	PARK7	protein_coding	31214	7.96961	0.76	0.88	-0.12	0.505	1.21	0.9	0.31	0.672	0.83	0.86	-0.03	0.538	0.82	0.87	-0.05	0.553
ENSG00000116288.13	chr1:7984924-7984924	RI	1	+	PARK7	protein_coding	31214	7.96961	99.85	99.67	0.18	0.692	99.7	99.66	0.04	0.523	99.7	99.66	0.04	0.564	99.73	99.87	-0.14	0.718
ENSG00000116288.13	chr1:7984925-7985135	CE	211	+	PARK7	protein_coding	31214	7.96961	99.89	99.9	-0.01	0.506	99.89	99.9	-0.01	0.502	99.9	99.9	0	0.541	99.91	99.9	0.01	0.503
ENSG00000116288.13	chr1:7985136-7985281	TE	146	+	PARK7	protein_coding	31214	7.96961	97.83	97.62	0.21	0.526	98.01	97.62	0.39	0.54	98.12	97.63	0.49	0.58	98.13	97.87	0.26	0.554
ENSG00000116288.13	chr1:7985282-7985505	TE	224	+	PARK7	protein_coding	31214	7.96961	2.14	2.45	-0.31	0.567	2	2.45	-0.45	0.522	1.82	2.47	-0.65	0.611	1.87	2.12	-0.25	0.534
ENSG00000158615.10	chr1:204411831-204411887	TS	57	-	PPP1R15B	protein_coding	15395	10.5667	3.35	2.32	1.03	0.569	3.44	2.3	1.14	0.616	2.37	2.25	0.12	0.507	0.12	0.12	0	0.513
ENSG00000158615.10	chr1:204411818-204411830	TS	13	-	PPP1R15B	protein_coding	15395	10.5667	91.45	92.94	-1.49	0.542	92.16	92.77	-0.61	0.528	92.68	92.85	-0.17	0.501	54.73	61.09	-6.36	0.811
ENSG00000158615.10	chr1:204411172-204411234	AD	63	-	PPP1R15B	protein_coding	15395	10.5667	99.32	99.68	-0.36	0.722									99.66	99.31	0.35	0.693
ENSG00000158615.10	chr1:204410079-204411171	AD	1093	-	PPP1R15B	protein_coding	15395	10.5667	98.9	99.58	-0.68	0.759									99.6	98.91	0.69	0.783
ENSG00000158615.10	chr1:204409588-204410078	RI	491	-	PPP1R15B	protein_coding	15395	10.5667	96.7	96.42	0.28	0.568	98.74	96.41	2.33	0.942	98.94	96.43	2.51	0.95	98.97	96.75	2.22	0.921
ENSG00000158615.10	chr1:204409582-204409587	AA	6	-	PPP1R15B	protein_coding	15395	10.5667	97.89	97.14	0.75	0.651	98.53	97.07	1.46	0.823	98.76	97.1	1.66	0.847	98.7	97.9	0.8	0.659
ENSG00000158615.10	chr1:204409492-204409581	CE	90	-	PPP1R15B	protein_coding	15395	10.5667	99.66	99.29	0.37	0.704	99.53	99.26	0.27	0.667	99.59	99.39	0.2	0.633	99.59	99.66	-0.07	0.534
ENSG00000158615.10	chr1:204408289-204408324	CE	36	-	PPP1R15B	protein_coding	15395	10.5667	6.81	6.09	0.72	0.628	2.54	5.94	-3.4	0.89	3.84	6.33	-2.49	0.778	3.87	7.24	-3.37	0.932
ENSG00000158615.10	chr1:204408137-204408288	AD	152	-	PPP1R15B	protein_coding	15395	10.5667	4.95	2.4	2.55	0.862	1.23	2.34	-1.11	0.714	2.1	2.54	-0.44	0.523	2.06	5.36	-3.3	0.956
ENSG00000158615.10	chr1:204403415-204403664	TE	250	-	PPP1R15B	protein_coding	15395	10.5667	99.72	98.33	1.39	0.859	99.62	98.55	1.07	0.829	98.83	97.75	1.08	0.644	97.86	90.91	6.95	0.997
ENSG00000158615.10	chr1:204400653-204400789	CE	137	-	PPP1R15B	protein_coding	15395	10.5667	95.08	90.63	4.45	0.682	89.8	90.88	-1.08	0.554	93.91	89.37	4.54	0.646	94.01	95.15	-1.14	0.519
ENSG00000158615.10	chr1:204398890-204399550	TE	661	-	PPP1R15B	protein_coding	15395	10.5667	0.56	4.73	-4.17	0.888	1.84	5.02	-3.18	0.732	0.59	5.14	-4.55	0.913	0.58	0.56	0.02	0.528
ENSG00000158615.10	chr1:204396492-204398889	TE	2398	-	PPP1R15B	protein_coding	15395	10.5667	99.45	95.24	4.21	0.911	98.26	95	3.26	0.747	99.41	94.78	4.63	0.905	99.41	99.44	-0.03	0.528
ENSG00000158825.6	chr1:20613842-20613899	CE	58	+	CDA	protein_coding	29817	0.0256257	82.95	63.01	19.94	0.886	74.79	61.89	12.9	0.788	88.85	61.94	26.91	0.945	88.35	83.5	4.85	0.649
ENSG00000162614.19	chr1:77888513-77888514	TS	2	+	NEXN	protein_coding	55382	0.24416	18.9	20.27	-1.37	0.625	53.67	20.51	33.16	0.997	30.51	20.54	9.97	0.556	30.46	18.74	11.72	0.613
ENSG00000162614.19	chr1:77888515-77888623	TS	109	+	NEXN	protein_coding	55382	0.24416	3.94	3.35	0.59	0.527	3.67	3.18	0.49	0.533	50.81	3.15	47.66	0.714	50.87	3.92	46.95	0.702
ENSG00000162614.19	chr1:77888624-77888759	TS	136	+	NEXN	protein_coding	55382	0.24416	81.16	79.3	1.86	0.634	46.19	79.62	-33.43	0.995	24.73	79.56	-54.83	0.982	24.95	81.05	-56.1	0.956
ENSG00000162614.19	chr1:77916055-77916133	CE	79	+	NEXN	protein_coding	55382	0.24416	97.81	98.34	-0.53	0.558	93.53	98.32	-4.79	0.813	97.45	98.36	-0.91	0.608	97.44	97.7	-0.26	0.514
ENSG00000162614.19	chr1:77917566-77917757	CE	192	+	NEXN	protein_coding	55382	0.24416	23.32	19.96	3.36	0.598	24.54	19.62	4.92	0.637	19.75	19.58	0.17	0.518	19.16	23.53	-4.37	0.665
ENSG00000162614.19	chr1:77917960-77918038	CE	79	+	NEXN	protein_coding	55382	0.24416	97.2	97.16	0.04	0.517	93.03	97.29	-4.26	0.729	94.63	97.19	-2.56	0.697	94.7	97.14	-2.44	0.688
ENSG00000162614.19	chr1:77925188-77925229	CE	42	+	NEXN	protein_coding	55382	0.24416	28.13	54.79	-26.66	0.963	46.89	54.6	-7.71	0.72	48.84	54.77	-5.93	0.617	49	27.77	21.23	0.888
ENSG00000162614.19	chr1:77926612-77926715	RI	104	+	NEXN	protein_coding	55382	0.24416	8.35	7.43	0.92	0.504	10.52	7.74	2.78	0.577	9.44	7.32	2.12	0.577	9.61	8.31	1.3	0.565
ENSG00000162614.19	chr1:77926716-77926892	CE	177	+	NEXN	protein_coding	55382	0.24416	84.78	89.3	-4.52	0.674	77.54	89.43	-11.89	0.833	84.62	89.6	-4.98	0.682	84.58	84.52	0.06	0.52
ENSG00000162614.19	chr1:77929316-77929504	CE	189	+	NEXN	protein_coding	55382	0.24416	97.24	94.29	2.95	0.738	94.39	94.29	0.1	0.525	96.44	94.35	2.09	0.664	96.32	97.16	-0.84	0.592
ENSG00000162614.19	chr1:77931662-77932054	AF	393	+	NEXN	protein_coding	55382	0.24416	5.87	4.02	1.85	0.582	5.56	3.96	1.6	0.584	7.18	3.9	3.28	0.645	7.66	5.8	1.86	0.595
ENSG00000162614.19	chr1:77933048-77933281	AA	234	+	NEXN	protein_coding	55382	0.24416	5.67	4.02	1.65	0.586	5.23	3.98	1.25	0.593	7.51	4.14	3.37	0.669	7.53	5.87	1.66	0.561
ENSG00000162614.19	chr1:77942023-77942208	CE	186	+	NEXN	protein_coding	55382	0.24416	94.04	95.77	-1.73	0.615	94.48	95.48	-1	0.554	94.66	95.68	-1.02	0.532	94.57	93.83	0.74	0.557
ENSG00000162614.19	chr1:77942819-77942899	RI	81	+	NEXN	protein_coding	55382	0.24416	95.52	94.83	0.69	0.573	95.65	94.67	0.98	0.604	96.48	94.7	1.78	0.664	96.46	95.36	1.1	0.578
ENSG00000162614.19	chr1:77942900-77943199	TE	300	+	NEXN	protein_coding	55382	0.24416	56.41	42.27	14.14	0.897	39.58	41.62	-2.04	0.586	43.3	41.5	1.8	0.573	43.09	56.37	-13.28	0.838
ENSG00000162614.19	chr1:77943200-77943891	TE	692	+	NEXN	protein_coding	55382	0.24416	43.46	33.1	10.36	0.672	60.48	33.4	27.08	0.786	56.9	33.42	23.48	0.746	56.94	43.55	13.39	0.868
ENSG00000162614.19	chr1:77943892-77943895	TE	4	+	NEXN	protein_coding	55382	0.24416	1.23	25.56	-24.33	0.892	1.36	26.15	-24.79	0.895	1.85	26.02	-24.17	0.865	1.85	1.22	0.63	0.618
ENSG00000143612.21	chr1:154220625-154220628	TS	4	-	C1orf43	protein_coding	13941	26.954	0.04	0.03	0.01	0.534	0.04	0.03	0.01	0.541	0.04	0.03	0.01	0.519	0.04	0.04	0	0.518
ENSG00000143612.21	chr1:154220620-154220624	TS	5	-	C1orf43	protein_coding	13941	26.954	0.21	0.03	0.18	0.967	0.04	0.04	0	0.564	0.04	0.03	0.01	0.57	0.04	0.1	-0.06	0.821
ENSG00000143612.21	chr1:154220591-154220619	TS	29	-	C1orf43	protein_coding	13941	26.954	0.04	0.03	0.01	0.518	0.04	0.03	0.01	0.545	0.04	0.03	0.01	0.532	0.04	0.04	0	0.524
ENSG00000143612.21	chr1:154220586-154220590	TS	5	-	C1orf43	protein_coding	13941	26.954	76.78	70.03	6.75	0.912	77.17	70.01	7.16	0.936	75.98	70	5.98	0.908	75.96	76.79	-0.83	0.711
ENSG00000143612.21	chr1:154220579-154220585	TS	7	-	C1orf43	protein_coding	13941	26.954	0.04	0.03	0.01	0.541	0.04	0.03	0.01	0.528	0.04	0.03	0.01	0.505	0.04	0.04	0	0.526
ENSG00000143612.21	chr1:154220534-154220578	TS	45	-	C1orf43	protein_coding	13941	26.954	0.04	0.03	0.01	0.514	0.04	0.03	0.01	0.568	0.05	0.03	0.02	0.665	0.06	0.04	0.02	0.623
ENSG00000143612.21	chr1:154220419-154220533	TS	115	-	C1orf43	protein_coding	13941	26.954	23.04	29.96	-6.92	0.912	22.79	29.99	-7.2	0.937	23.97	30	-6.03	0.891	24.03	23.17	0.86	0.68
ENSG00000143612.21	chr1:154220378-154220418	AD	41	-	C1orf43	protein_coding	13941	26.954	98.32	97.81	0.51	0.87					98.01	97.76	0.25	0.684	98	98.2	-0.2	0.637
ENSG00000143612.21	chr1:154220363-154220377	AD	15	-	C1orf43	protein_coding	13941	26.954	98.31	97.81	0.5	0.847					97.97	97.78	0.19	0.64	97.97	98.16	-0.19	0.59
ENSG00000143612.21	chr1:154220342-154220362	AD	21	-	C1orf43	protein_coding	13941	26.954	98.3	97.76	0.54	0.87	97.6	97.72	-0.12	0.597	97.85	97.57	0.28	0.679	97.86	98	-0.14	0.56
ENSG00000143612.21	chr1:154219938-154220244	AA	307	-	C1orf43	protein_coding	13941	26.954	0.19	0.13	0.06	0.625	0.11	0.13	-0.02	0.537	0.18	0.14	0.04	0.625	0.17	0.19	-0.02	0.511
ENSG00000143612.21	chr1:154219836-154219937	CE	102	-	C1orf43	protein_coding	13941	26.954	71.94	85.3	-13.36	1	86.8	85.52	1.28	0.845	81.87	84.24	-2.37	0.843	81.85	70.01	11.84	1
ENSG00000143612.21	chr1:154218716-154218785	CE	70	-	C1orf43	protein_coding	13941	26.954	0.56	0.21	0.35	0.763	0.23	0.2	0.03	0.531	0.35	0.21	0.14	0.771	0.36	0.28	0.08	0.61
ENSG00000143612.21	chr1:154217940-154218093	CE	154	-	C1orf43	protein_coding	13941	26.954	0.14	0.37	-0.23	0.808	0.09	0.29	-0.2	0.874	0.12	0.22	-0.1	0.744	0.12	0.13	-0.01	0.529
ENSG00000143612.21	chr1:154214457-154214574	CE	118	-	C1orf43	protein_coding	13941	26.954	92.04	94.96	-2.92	1	95.09	95.1	-0.01	0.519	93.05	94.12	-1.07	0.862	92.88	90.85	2.03	0.951
ENSG00000143612.21	chr1:154214429-154214456	AD	28	-	C1orf43	protein_coding	13941	26.954	0.27	1.23	-0.96	0.983									0.11	0.23	-0.12	0.712
ENSG00000143612.21	chr1:154213893-154213946	CE	54	-	C1orf43	protein_coding	13941	26.954	55.34	69.76	-14.42	1	79.88	70.64	9.24	1	52.97	68.45	-15.48	1	57.39	57.79	-0.4	0.575
ENSG00000143612.21	chr1:154213182-154213303	CE	122	-	C1orf43	protein_coding	13941	26.954	0.23	0.12	0.11	0.697	0.2	0.12	0.08	0.66	0.16	0.13	0.03	0.603	0.15	0.21	-0.06	0.617
ENSG00000143612.21	chr1:154212623-154212624	AA	2	-	C1orf43	protein_coding	13941	26.954	98.68	99.23	-0.55	0.888	99.07	99.23	-0.16	0.601					99.65	99.35	0.3	0.881
ENSG00000143612.21	chr1:154212320-154212378	CE	59	-	C1orf43	protein_coding	13941	26.954	95.66	97.6	-1.94	0.997	97.85	97.61	0.24	0.683	95.85	97.5	-1.65	0.995	95.9	95.59	0.31	0.7
ENSG00000143612.21	chr1:154212286-154212319	AD	34	-	C1orf43	protein_coding	13941	26.954	16.83	8.48	8.35	1	9.42	8.52	0.9	0.763	7.84	7.76	0.08	0.556	7.92	15.89	-7.97	1
ENSG00000143612.21	chr1:154212133-154212285	TE	153	-	C1orf43	protein_coding	13941	26.954	55.16	63.76	-8.6	0.766	60.82	62.65	-1.83	0.591	53.85	64.1	-10.25	0.809	51.45	53.09	-1.64	0.575
ENSG00000143612.21	chr1:154211734-154212132	TE	399	-	C1orf43	protein_coding	13941	26.954	44.69	36.09	8.6	0.762	39.29	37.1	2.19	0.586	46.1	35.95	10.15	0.811	48.46	46.76	1.7	0.564
ENSG00000143612.21	chr1:154207540-154207648	TE	109	-	C1orf43	protein_coding	13941	26.954	42.26	36.32	5.94	0.964	41.34	35.89	5.45	0.986	29.74	36.55	-6.81	0.83	29.09	42.44	-13.35	0.952
ENSG00000143612.21	chr1:154207176-154207539	TE	364	-	C1orf43	protein_coding	13941	26.954	20.51	23.6	-3.09	0.943	21.99	23.57	-1.58	0.852	23.98	23.34	0.64	0.764	24.34	20.32	4.02	0.971
ENSG00000143612.21	chr1:154206720-154207175	TE	456	-	C1orf43	protein_coding	13941	26.954	36.17	38.16	-1.99	0.911	35.1	38.59	-3.49	0.942	44.62	38.19	6.43	0.789	44.92	36.14	8.78	0.881
ENSG00000143612.21	chr1:154206696-154206719	TE	24	-	C1orf43	protein_coding	13941	26.954	1.12	1.94	-0.82	0.819	1.6	1.97	-0.37	0.611	1.69	1.94	-0.25	0.564	1.7	1.11	0.59	0.984
ENSG00000143217.9	chr1:161073720-161073795	CE	76	-	NECTIN4	protein_coding	18560	0.10282	86.76	90.75	-3.99	0.609	90.46	90.9	-0.44	0.527	87.67	90.96	-3.29	0.6	87.65	86.39	1.26	0.515
ENSG00000142621.21	chr1:15247223-15247395	AF	173	+	FHAD1	protein_coding	163762	0.0146978	54.69	38.75	15.94	0.73					67.91	38.86	29.05	0.883	67.36	54.12	13.24	0.743
ENSG00000142621.21	chr1:15251771-15251877	CE	107	+	FHAD1	protein_coding	163762	0.0146978	89.47	90.42	-0.95	0.516	86.6	90.61	-4.01	0.595	92.15	90.52	1.63	0.58	92.3	89.5	2.8	0.599
ENSG00000142621.21	chr1:15272323-15272529	CE	207	+	FHAD1	protein_coding	163762	0.0146978	81.96	88.37	-6.41	0.729	88.86	88.54	0.32	0.509	92.1	88.66	3.44	0.575	91.93	78.72	13.21	0.886
ENSG00000142621.21	chr1:15289399-15289666	CE	268	+	FHAD1	protein_coding	163762	0.0146978	80.59	88.48	-7.89	0.693	85.41	88.95	-3.54	0.6	88.09	88.59	-0.5	0.52	86.23	93.69	-7.46	0.729
ENSG00000142621.21	chr1:15296684-15296793	CE	110	+	FHAD1	protein_coding	163762	0.0146978	71.23	86.57	-15.34	0.819	88.04	86.15	1.89	0.572	78.47	86.53	-8.06	0.671	88.43	77.64	10.79	0.71
ENSG00000142621.21	chr1:15328277-15328429	CE	153	+	FHAD1	protein_coding	163762	0.0146978	89.66	90.08	-0.42	0.517	64.4	90.08	-25.68	0.922	86.04	89.67	-3.63	0.61	86.47	89.66	-3.19	0.568
ENSG00000174332.6	chr1:53600101-53600278	CE	178	-	GLIS1	protein_coding	232927	0.0200565	83.68	93.06	-9.38	0.777	92.19	93.01	-0.82	0.533	92.54	93.3	-0.76	0.545	92.51	83.89	8.62	0.763
ENSG00000174332.6	chr1:53594108-53594990	CE	883	-	GLIS1	protein_coding	232927	0.0200565	77.54	93.77	-16.23	0.907	91.86	93.96	-2.1	0.572	93.9	94.17	-0.27	0.543	93.85	77.44	16.41	0.904
ENSG00000174332.6	chr1:53529791-53529952	CE	162	-	GLIS1	protein_coding	232927	0.0200565	91.87	88.8	3.07	0.688	93.49	88.73	4.76	0.734	95.22	88.68	6.54	0.841	95.15	91.81	3.34	0.711
ENSG00000174332.6	chr1:53520634-53520766	CE	133	-	GLIS1	protein_coding	232927	0.0200565	96.08	94.5	1.58	0.53	93.21	94.68	-1.47	0.558	95.57	94.63	0.94	0.573	96.32	96.22	0.1	0.51
ENSG00000174332.6	chr1:53514625-53514781	CE	157	-	GLIS1	protein_coding	232927	0.0200565	97.5	96.63	0.87	0.558	95.4	96.47	-1.07	0.591	95.77	96.8	-1.03	0.556	96.1	97.35	-1.25	0.594
ENSG00000174332.6	chr1:53509849-53510027	CE	179	-	GLIS1	protein_coding	232927	0.0200565	86.32	84.79	1.53	0.524	96.1	84.62	11.48	0.909	96.3	84.9	11.4	0.924	96.21	86.36	9.85	0.932
ENSG00000174332.6	chr1:53509120-53509287	CE	168	-	GLIS1	protein_coding	232927	0.0200565	85.38	83.86	1.52	0.537	86.47	84.04	2.43	0.642	94.81	84.08	10.73	0.887	94.89	85.12	9.77	0.856
ENSG00000126067.12	chr1:35641417-35641497	AD	81	-	PSMB2	protein_coding	41985	7.38423	99.92	99.96	-0.04	0.722	99.71	99.81	-0.1	0.675	99.67	99.76	-0.09	0.791	99.67	99.92	-0.25	0.987
ENSG00000126067.12	chr1:35641342-35641416	AD	75	-	PSMB2	protein_coding	41985	7.38423	99.22	99.32	-0.1	0.64	99.36	99.17	0.19	0.627	99.32	99.11	0.21	0.748	99.37	99.27	0.1	0.667
ENSG00000126067.12	chr1:35641221-35641341	AD	121	-	PSMB2	protein_coding	41985	7.38423	0.13	0.4	-0.27	0.768					0.23	0.21	0.02	0.591	0.24	0.18	0.06	0.628
ENSG00000126067.12	chr1:35636336-35636336	RI	1	-	PSMB2	protein_coding	41985	7.38423	99.57	99.52	0.05	0.635									99.62	99.52	0.1	0.578
ENSG00000126067.12	chr1:35636310-35636335	CE	26	-	PSMB2	protein_coding	41985	7.38423	99.56	99.51	0.05	0.64					99.67	99.57	0.1	0.669	99.67	99.57	0.1	0.624
ENSG00000126067.12	chr1:35636306-35636309	AD	4	-	PSMB2	protein_coding	41985	7.38423	0.16	0.1	0.06	0.668	0.09	0.09	0	0.515	0.07	0.11	-0.04	0.665	0.06	0.11	-0.05	0.689
ENSG00000126067.12	chr1:35633604-35636305	AD	2702	-	PSMB2	protein_coding	41985	7.38423	0.09	0.1	-0.01	0.508	0.09	0.16	-0.07	0.65	0.06	0.11	-0.05	0.683	0.06	0.1	-0.04	0.658
ENSG00000126067.12	chr1:35631436-35631537	AF	102	-	PSMB2	protein_coding	41985	7.38423	0.49	0.23	0.26	0.823	0.69	0.38	0.31	0.795	0.44	0.3	0.14	0.738	0.4	0.31	0.09	0.7
ENSG00000126067.12	chr1:35609246-35609408	CE	163	-	PSMB2	protein_coding	41985	7.38423	99.97	99.86	0.11	0.848	99.96	99.91	0.05	0.764	99.97	99.82	0.15	0.973	99.97	99.97	0	0.518
ENSG00000126067.12	chr1:35605283-35605308	AA	26	-	PSMB2	protein_coding	41985	7.38423	0.08	0.09	-0.01	0.556	0.15	0.19	-0.04	0.659	0.21	0.18	0.03	0.506	0.21	0.12	0.09	0.68
ENSG00000126067.12	chr1:35605233-35605244	CE	12	-	PSMB2	protein_coding	41985	7.38423	99.89	99.88	0.01	0.521	99.85	99.89	-0.04	0.628	99.75	99.9	-0.15	0.763	99.76	99.86	-0.1	0.642
ENSG00000126067.12	chr1:35599541-35599543	TE	3	-	PSMB2	protein_coding	41985	7.38423	14.49	14.49	0	0.509	27.43	4.85	22.58	0.842	49.98	0.94	49.04	0.546	50.02	0.97	49.05	0.556
ENSG00000134248.14	chr1:110407695-110407942	TS	248	-	LAMTOR5	protein_coding	6693	9.49295	0.15	0.16	-0.01	0.51	0.17	0.16	0.01	0.51	0.14	0.15	-0.01	0.506	0.15	0.15	0	0.523
ENSG00000134248.14	chr1:110407672-110407694	TS	23	-	LAMTOR5	protein_coding	6693	9.49295	0.15	0.16	-0.01	0.502	0.17	0.16	0.01	0.5	0.15	0.16	-0.01	0.515	0.14	0.15	-0.01	0.525
ENSG00000134248.14	chr1:110407669-110407671	TS	3	-	LAMTOR5	protein_coding	6693	9.49295	96.4	96.29	0.11	0.557	96.73	96.29	0.44	0.702	96.28	96.29	-0.01	0.522	96.3	96.42	-0.12	0.538
ENSG00000134248.14	chr1:110407665-110407668	TS	4	-	LAMTOR5	protein_coding	6693	9.49295	3.56	3.69	-0.13	0.548	3.29	3.68	-0.39	0.625	3.66	3.71	-0.05	0.524	3.69	3.58	0.11	0.539
ENSG00000134248.14	chr1:110407586-110407664	TS	79	-	LAMTOR5	protein_coding	6693	9.49295	0.18	0.18	0	0.516	0.19	0.18	0.01	0.531	0.17	0.18	-0.01	0.528	0.18	0.19	-0.01	0.516
ENSG00000134248.14	chr1:110407129-110407585	RI	457	-	LAMTOR5	protein_coding	6693	9.49295	1.71	2.67	-0.96	0.835	0.8	2.71	-1.91	0.967	2.1	2.56	-0.46	0.67	2.09	1.66	0.43	0.65
ENSG00000134248.14	chr1:110407033-110407128	CE	96	-	LAMTOR5	protein_coding	6693	9.49295	6.79	4.94	1.85	0.919	3.08	4.94	-1.86	0.92	4.2	4.7	-0.5	0.657	4.15	6.5	-2.35	0.969
ENSG00000134248.14	chr1:110403919-110404036	CE	118	-	LAMTOR5	protein_coding	6693	9.49295	99.92	99.92	0	0.548	99.92	99.92	0	0.507	99.9	99.9	0	0.537	99.91	99.91	0	0.51
ENSG00000134248.14	chr1:110401257-110401583	TE	327	-	LAMTOR5	protein_coding	6693	9.49295	93.42	99.88	-6.46	1	97.52	99.88	-2.36	0.962	97.51	99.88	-2.37	0.962	97.51	93.43	4.08	0.905
ENSG00000134248.14	chr1:110401253-110401256	TE	4	-	LAMTOR5	protein_coding	6693	9.49295	6.61	0.12	6.49	1	2.48	0.12	2.36	0.95	2.48	0.12	2.36	0.952	2.47	6.62	-4.15	0.906
ENSG00000134248.14	chr1:110401249-110401252	TE	4	-	LAMTOR5	protein_coding	6693	9.49295	0.12	0.12	0	0.527	0.12	0.12	0	0.513	0.13	0.12	0.01	0.561	0.13	0.13	0	0.508
ENSG00000188290.11	chr1:1000098-1000172	TS	75	-	HES4	protein_coding	1210	106.492	0.28	0.16	0.12	0.631	0.21	0.16	0.05	0.559	0.35	0.16	0.19	0.709	0.14	0.12	0.02	0.544
ENSG00000188290.11	chr1:1000097-1000097	TS	1	-	HES4	protein_coding	1210	106.492	76.68	80.68	-4	0.883	82.26	80.82	1.44	0.682	83.8	80.74	3.06	0.847	96.31	95.82	0.49	0.665
ENSG00000188290.11	chr1:999788-999865	RI	78	-	HES4	protein_coding	1210	106.492	33.42	17.33	16.09	1	14.04	17.46	-3.42	0.951	23.84	17.49	6.35	0.974	27.06	40.7	-13.64	0.997
ENSG00000188290.11	chr1:999692-999727	CE	36	-	HES4	protein_coding	1210	106.492	88.25	83.8	4.45	1									81.65	88.44	-6.79	1
ENSG00000188290.11	chr1:999648-999691	RI	44	-	HES4	protein_coding	1210	106.492	11.41	10.88	0.53	0.609	12.9	11.26	1.64	0.755	13.25	10.68	2.57	0.859	15.01	12.25	2.76	0.905
ENSG00000188290.11	chr1:999614-999647	AA	34	-	HES4	protein_coding	1210	106.492	12.02	11.12	0.9	0.67	13.73	11.58	2.15	0.792	13.31	11.06	2.25	0.824	15.07	12.87	2.2	0.862
ENSG00000188290.11	chr1:999612-999613	AA	2	-	HES4	protein_coding	1210	106.492	95.68	97.07	-1.39	0.873					96.77	97.51	-0.74	0.676	96.8	96.46	0.34	0.665
ENSG00000188290.11	chr1:999533-999611	CE	79	-	HES4	protein_coding	1210	106.492	95.33	97.05	-1.72	0.886					96.8	97.4	-0.6	0.65	96.86	95.84	1.02	0.741
ENSG00000188290.11	chr1:999526-999532	AD	7	-	HES4	protein_coding	1210	106.492	91.08	92.85	-1.77	0.948	94.24	93.06	1.18	0.839	92.24	93.01	-0.77	0.693	91.29	90.98	0.31	0.589
ENSG00000188290.11	chr1:999433-999457	AA	25	-	HES4	protein_coding	1210	106.492	1.79	1.52	0.27	0.631	1.13	0.86	0.27	0.681	1.88	0.82	1.06	0.905	3.24	2.02	1.22	0.768
ENSG00000188290.11	chr1:998966-999085	TE	120	-	HES4	protein_coding	1210	106.492	0.56	0.38	0.18	0.612					0.69	0.36	0.33	0.672	0.74	0.6	0.14	0.55
ENSG00000188290.11	chr1:998964-998965	TE	2	-	HES4	protein_coding	1210	106.492	0.55	6.52	-5.97	0.925	6.67	0.34	6.33	0.968	32.32	6.3	26.02	0.986	24.01	0.59	23.42	1
ENSG00000188290.11	chr1:998962-998963	TE	2	-	HES4	protein_coding	1210	106.492	99.46	93.54	5.92	0.918	93.27	99.66	-6.39	0.983	67.79	93.69	-25.9	0.991	75.97	99.4	-23.43	0.999
ENSG00000116731.23	chr1:13704855-13705645	AF	791	+	PRDM2	protein_coding	124891	0.608607	10.68	12.93	-2.25	0.566	13.48	13.54	-0.06	0.505	9.56	13.19	-3.63	0.596	10.7	10.58	0.12	0.506
ENSG00000116731.23	chr1:13715541-13715614	CE	74	+	PRDM2	protein_coding	124891	0.608607	46.61	72.92	-26.31	0.862	57.78	73.42	-15.64	0.77	66.49	73.15	-6.66	0.58	65.49	46.73	18.76	0.743
ENSG00000116731.23	chr1:13731000-13731117	CE	118	+	PRDM2	protein_coding	124891	0.608607	95.53	93.39	2.14	0.665	92.87	93.29	-0.42	0.548	95	93.52	1.48	0.592	94.95	95.28	-0.33	0.506
ENSG00000116731.23	chr1:13732779-13732855	CE	77	+	PRDM2	protein_coding	124891	0.608607	81.92	93.44	-11.52	0.802	90.03	93.39	-3.36	0.517	89.94	93.26	-3.32	0.585	89.23	81.55	7.68	0.675
ENSG00000116731.23	chr1:13732856-13732882	AD	27	+	PRDM2	protein_coding	124891	0.608607	87.88	90.22	-2.34	0.522	87.86	90.26	-2.4	0.521	87.54	90.4	-2.86	0.559	86.04	87.18	-1.14	0.526
ENSG00000116731.23	chr1:13742005-13742157	CE	153	+	PRDM2	protein_coding	124891	0.608607	89.76	83.37	6.39	0.684	86.75	83.2	3.55	0.622	90.58	83.53	7.05	0.681	89.46	89.56	-0.1	0.518
ENSG00000116731.23	chr1:13749403-13749414	TS	12	+	PRDM2	protein_coding	124891	0.608607	3.33	3.66	-0.33	0.546	6.86	3.69	3.17	0.646	3.17	3.69	-0.52	0.511	3.09	3.48	-0.39	0.557
ENSG00000116731.23	chr1:13749415-13749423	TS	9	+	PRDM2	protein_coding	124891	0.608607	3.13	3.69	-0.56	0.576	6.58	3.72	2.86	0.653	3.28	3.63	-0.35	0.546	3.13	3.41	-0.28	0.506
ENSG00000116731.23	chr1:13749424-13749434	TS	11	+	PRDM2	protein_coding	124891	0.608607	3.25	3.58	-0.33	0.526	6.48	3.62	2.86	0.635	3.14	3.62	-0.48	0.55	3.27	3.57	-0.3	0.508
ENSG00000116731.23	chr1:13749435-13749435	TS	1	+	PRDM2	protein_coding	124891	0.608607	3.26	3.55	-0.29	0.535	6.6	3.55	3.05	0.653	3.13	3.64	-0.51	0.547	3.1	3.55	-0.45	0.527
ENSG00000116731.23	chr1:13749436-13749487	TS	52	+	PRDM2	protein_coding	124891	0.608607	96.59	96.33	0.26	0.505	93.35	96.32	-2.97	0.672	96.86	96.24	0.62	0.554	96.93	96.38	0.55	0.547
ENSG00000116731.23	chr1:13769118-13769173	CE	56	+	PRDM2	protein_coding	124891	0.608607	43.1	17.61	25.49	0.912	27.54	17.01	10.53	0.709	34.91	17.61	17.3	0.848	29.43	43.29	-13.86	0.739
ENSG00000116731.23	chr1:13769174-13772214	AD	3041	+	PRDM2	protein_coding	124891	0.608607	21.1	17.12	3.98	0.601	11.6	17.66	-6.06	0.681	10.31	16.95	-6.64	0.657	9.44	19.87	-10.43	0.757
ENSG00000116731.23	chr1:13773078-13773188	CE	111	+	PRDM2	protein_coding	124891	0.608607	86.44	98.33	-11.89	0.885	97.5	97.75	-0.25	0.522	97.92	98.26	-0.34	0.564	97.94	91.14	6.8	0.815
ENSG00000116731.23	chr1:13778418-13782831	CE	4414	+	PRDM2	protein_coding	124891	0.608607	85.93	97.91	-11.98	0.872	98.95	97.73	1.22	0.748	94.48	97.83	-3.35	0.886	94.81	90.48	4.33	0.641
ENSG00000116731.23	chr1:13786515-13787657	TE	1143	+	PRDM2	protein_coding	124891	0.608607	76.96	71.84	5.12	0.929	72.25	71.74	0.51	0.523	73.26	71.51	1.75	0.697	73.06	76.9	-3.84	0.847
ENSG00000116731.23	chr1:13787658-13788079	TE	422	+	PRDM2	protein_coding	124891	0.608607	23.02	28.04	-5.02	0.925	27.85	28.27	-0.42	0.558	26.72	28.49	-1.77	0.716	26.96	23.07	3.89	0.829
ENSG00000116731.23	chr1:13823159-13823419	TE	261	+	PRDM2	protein_coding	124891	0.608607	0.45	1.16	-0.71	0.736	1.56	1.22	0.34	0.558	1.05	1.17	-0.12	0.53	1.07	0.45	0.62	0.691
ENSG00000116731.23	chr1:13823420-13823499	TE	80	+	PRDM2	protein_coding	124891	0.608607	12.79	31.07	-18.28	0.953	2.29	27.22	-24.93	1	21.83	30.32	-8.49	0.796	22.73	12.17	10.56	0.891
ENSG00000116731.23	chr1:13823500-13825065	TE	1566	+	PRDM2	protein_coding	124891	0.608607	65.22	69.31	-4.09	0.605	97.78	72.87	24.91	1	1.05	69.74	-68.69	1	1.12	65.59	-64.47	1
ENSG00000116731.23	chr1:13825066-13825079	TE	14	+	PRDM2	protein_coding	124891	0.608607	22.39	1.19	21.2	0.901	1.55	1.2	0.35	0.559	78.21	1.15	77.06	1	77.17	22.67	54.5	0.983
ENSG00000229808.1	chr1:161890833-161890939	TS	107	+	ENSG00000229808	transcribed_processed_pseudogene	1363	0.315696	18.63	8.52	10.11	0.708	44.41	8.62	35.79	0.98	6.64	8.43	-1.79	0.596	6.58	18.67	-12.09	0.745
ENSG00000229808.1	chr1:161890940-161891680	TS	741	+	ENSG00000229808	transcribed_processed_pseudogene	1363	0.315696	81.6	91.48	-9.88	0.7	56.5	91.62	-35.12	0.98	93.34	91.52	1.82	0.568	93.57	81.67	11.9	0.764
ENSG00000229808.1	chr1:161890940-161891680	TE	741	+	ENSG00000229808	transcribed_processed_pseudogene	1363	0.315696	3.51	13.5	-9.99	0.825	50.07	13.71	36.36	0.974	12.77	13.94	-1.17	0.526	12.9	3.56	9.34	0.832
ENSG00000229808.1	chr1:161891681-161892196	TE	516	+	ENSG00000229808	transcribed_processed_pseudogene	1363	0.315696	96.44	86.07	10.37	0.843	50.19	86.35	-36.16	0.97	87.39	86.09	1.3	0.553	86.9	96.42	-9.52	0.828
ENSG00000162851.8	chr1:246564346-246564434	CE	89	-	TFB2M	protein_coding	25700	0.743809	98.26	98.26	0	0.507	99.13	99.25	-0.12	0.551	99.12	99.25	-0.13	0.554	97.82	98.27	-0.45	0.547
ENSG00000162851.8	chr1:246557381-246557534	CE	154	-	TFB2M	protein_coding	25700	0.743809	95.88	93.51	2.37	0.584	94.37	85.28	9.09	0.912	91.79	85.36	6.43	0.873	92.48	98.17	-5.69	0.913
ENSG00000162851.8	chr1:246551213-246551302	CE	90	-	TFB2M	protein_coding	25700	0.743809	99.06	99.16	-0.1	0.508	98.9	99.21	-0.31	0.582	99.11	99.19	-0.08	0.529	99.1	99.11	-0.01	0.501
ENSG00000162851.8	chr1:246548545-246548607	CE	63	-	TFB2M	protein_coding	25700	0.743809	99.3	94.82	4.48	0.991	99.14	94.95	4.19	0.985	99.2	94.95	4.25	0.988	99.18	99.26	-0.08	0.524
ENSG00000162851.8	chr1:246544521-246544681	CE	161	-	TFB2M	protein_coding	25700	0.743809	99.45	99.42	0.03	0.501	99.28	99.44	-0.16	0.568	99.39	99.44	-0.05	0.533	99.35	99.44	-0.09	0.551
ENSG00000143442.24	chr1:151459216-151459494	TS	279	-	POGZ	protein_coding	56770	1.8104	2.29	2.33	-0.04	0.52	2.31	2.41	-0.1	0.51	2.24	2.3	-0.06	0.509	2.2	2.38	-0.18	0.505
ENSG00000143442.24	chr1:151459180-151459215	TS	36	-	POGZ	protein_coding	56770	1.8104	2.32	2.28	0.04	0.502	2.27	2.34	-0.07	0.552	2.18	2.25	-0.07	0.509	2.21	2.24	-0.03	0.502
ENSG00000143442.24	chr1:151459179-151459179	TS	1	-	POGZ	protein_coding	56770	1.8104	2.34	2.25	0.09	0.509	2.34	2.33	0.01	0.508	2.19	2.37	-0.18	0.515	2.31	2.36	-0.05	0.505
ENSG00000143442.24	chr1:151459156-151459178	TS	23	-	POGZ	protein_coding	56770	1.8104	2.46	2.34	0.12	0.515	2.46	2.28	0.18	0.569	2.27	2.28	-0.01	0.525	2.23	2.29	-0.06	0.518
ENSG00000143442.24	chr1:151459152-151459155	TS	4	-	POGZ	protein_coding	56770	1.8104	97.62	97.8	-0.18	0.506	97.64	97.67	-0.03	0.517	97.84	97.73	0.11	0.5	97.8	97.6	0.2	0.541
ENSG00000143442.24	chr1:151442081-151442205	CE	125	-	POGZ	protein_coding	56770	1.8104	98.89	98.78	0.11	0.524	98.61	98.8	-0.19	0.522	98.48	98.75	-0.27	0.558	98.5	98.75	-0.25	0.568
ENSG00000143442.24	chr1:151440928-151441086	CE	159	-	POGZ	protein_coding	56770	1.8104	52.71	75.71	-23	0.999	67.25	75.66	-8.41	0.843	60.02	76.32	-16.3	0.998	59.8	56.86	2.94	0.595
ENSG00000143442.24	chr1:151429603-151429711	CE	109	-	POGZ	protein_coding	56770	1.8104	96.82	99.5	-2.68	0.988	98.24	99.47	-1.23	0.792	94.96	98.05	-3.09	0.866	94.9	94.21	0.69	0.629
ENSG00000143442.24	chr1:151428042-151428122	RI	81	-	POGZ	protein_coding	56770	1.8104	9.07	3.51	5.56	0.841	3.82	3.4	0.42	0.554	5.37	3.38	1.99	0.589	5.37	8.73	-3.36	0.699
ENSG00000143442.24	chr1:151428015-151428041	AA	27	-	POGZ	protein_coding	56770	1.8104	90.53	94.47	-3.94	0.797	75.06	94.38	-19.32	0.934	91.58	94.49	-2.91	0.71	91.52	90.81	0.71	0.582
ENSG00000143442.24	chr1:151427823-151428014	CE	192	-	POGZ	protein_coding	56770	1.8104	99.29	99.22	0.07	0.51	98.07	99.21	-1.14	0.755	99.08	99.24	-0.16	0.569	99.07	99.28	-0.21	0.579
ENSG00000143442.24	chr1:151424955-151425061	CE	107	-	POGZ	protein_coding	56770	1.8104	99.36	95.46	3.9	0.889	95.4	95.53	-0.13	0.613	98.19	95.6	2.59	0.721	98.26	99.36	-1.1	0.786
ENSG00000143442.24	chr1:151424213-151424286	TE	74	-	POGZ	protein_coding	56770	1.8104	0.58	0.65	-0.07	0.505	0.7	0.64	0.06	0.531	0.64	0.63	0.01	0.504	0.64	0.58	0.06	0.533
ENSG00000143442.24	chr1:151424010-151424212	TE	203	-	POGZ	protein_coding	56770	1.8104	99.41	99.34	0.07	0.532	99.26	99.38	-0.12	0.554	99.35	99.37	-0.02	0.521	99.37	99.44	-0.07	0.541
ENSG00000143442.24	chr1:151423397-151423551	CE	155	-	POGZ	protein_coding	56770	1.8104	99.38	98.38	1	0.762	99.17	98.36	0.81	0.71	99.2	98.35	0.85	0.686	99.21	99.37	-0.16	0.524
ENSG00000143442.24	chr1:151412296-151412396	CE	101	-	POGZ	protein_coding	56770	1.8104	96.73	99.41	-2.68	0.867	99.24	99.43	-0.19	0.562	98.2	99.4	-1.2	0.779	98.28	96.82	1.46	0.646
ENSG00000143442.24	chr1:151411625-151411771	CE	147	-	POGZ	protein_coding	56770	1.8104	91.8	94.03	-2.23	0.718	91.52	94.1	-2.58	0.762	91.12	94.12	-3	0.794	91.16	91.93	-0.77	0.558
ENSG00000143442.24	chr1:151408694-151408828	CE	135	-	POGZ	protein_coding	56770	1.8104	99.32	99.29	0.03	0.522	99.09	99.26	-0.17	0.546	99.15	99.3	-0.15	0.566	99.14	99.3	-0.16	0.543
ENSG00000143442.24	chr1:151408241-151408408	RI	168	-	POGZ	protein_coding	56770	1.8104	10.91	11.44	-0.53	0.561	7.68	11.56	-3.88	0.756	8.64	11.62	-2.98	0.692	8.78	10.88	-2.1	0.639
ENSG00000143442.24	chr1:151407024-151407234	RI	211	-	POGZ	protein_coding	56770	1.8104	1.35	4.07	-2.72	0.775	4.03	3.98	0.05	0.544	1.93	4.08	-2.15	0.674	1.9	1.37	0.53	0.579
ENSG00000143442.24	chr1:151406911-151407023	CE	113	-	POGZ	protein_coding	56770	1.8104	99.09	99.06	0.03	0.528	98.8	99.08	-0.28	0.572	98.9	99.06	-0.16	0.503	98.93	99.09	-0.16	0.562
ENSG00000143442.24	chr1:151406607-151406631	CE	25	-	POGZ	protein_coding	56770	1.8104	99.1	99.03	0.07	0.514	98.76	98.99	-0.23	0.573	98.84	99.02	-0.18	0.527	98.85	99.09	-0.24	0.525
ENSG00000143442.24	chr1:151404499-151404801	TE	303	-	POGZ	protein_coding	56770	1.8104	0.04	0.05	-0.01	0.517	0.05	0.05	0	0.528	0.08	0.07	0.01	0.562	0.08	0.06	0.02	0.612
ENSG00000143442.24	chr1:151404224-151404498	TE	275	-	POGZ	protein_coding	56770	1.8104	0.04	0.05	-0.01	0.556	0.05	0.05	0	0.551	6.3	0.07	6.23	1	6.44	0.06	6.38	1
ENSG00000143442.24	chr1:151402725-151404223	TE	1499	-	POGZ	protein_coding	56770	1.8104	46.72	43.89	2.83	0.912	45.49	44	1.49	0.774	52.24	57.02	-4.78	0.738	52.07	60.53	-8.46	0.848
ENSG00000143442.24	chr1:151402724-151402724	TE	1	-	POGZ	protein_coding	56770	1.8104	31.41	28.89	2.52	0.887	30.37	29.04	1.33	0.772	26.61	27.87	-1.26	0.638	26.33	31.82	-5.49	0.855
ENSG00000120948.19	chr1:11012653-11012653	TS	1	+	TARDBP	protein_coding	18184	18.534	50.13	50.09	0.04	0.509	49.64	49.83	-0.19	0.525	50.19	50.04	0.15	0.517	50.07	50.33	-0.26	0.508
ENSG00000120948.19	chr1:11012654-11012743	TS	90	+	TARDBP	protein_coding	18184	18.534	49.87	49.81	0.06	0.504	49.79	50.46	-0.67	0.505	50.26	49.95	0.31	0.506	50	49.67	0.33	0.509
ENSG00000120948.19	chr1:11012744-11013012	AD	269	+	TARDBP	protein_coding	18184	18.534	3.51	1.91	1.6	0.772					1.96	1.98	-0.02	0.533	1.94	3.48	-1.54	0.745
ENSG00000120948.19	chr1:11013966-11014010	AD	45	+	TARDBP	protein_coding	18184	18.534	0.67	0.79	-0.12	0.571									0.55	0.69	-0.14	0.615
ENSG00000120948.19	chr1:11015524-11015646	CE	123	+	TARDBP	protein_coding	18184	18.534	0.69	1.14	-0.45	0.652	1.02	0.84	0.18	0.525	0.96	0.91	0.05	0.531	0.95	0.69	0.26	0.639
ENSG00000120948.19	chr1:11016123-11016127	AA	5	+	TARDBP	protein_coding	18184	18.534	0.45	0.64	-0.19	0.624					0.87	0.61	0.26	0.623	0.89	0.48	0.41	0.717
ENSG00000120948.19	chr1:11016128-11016843	AA	716	+	TARDBP	protein_coding	18184	18.534	0.47	0.64	-0.17	0.598					0.93	0.66	0.27	0.612	0.92	0.46	0.46	0.713
ENSG00000120948.19	chr1:11017008-11018466	AD	1459	+	TARDBP	protein_coding	18184	18.534	1.71	1.26	0.45	0.633					1.33	1.26	0.07	0.531	1.35	1.7	-0.35	0.62
ENSG00000120948.19	chr1:11018733-11018873	CE	141	+	TARDBP	protein_coding	18184	18.534	99.83	99.92	-0.09	0.722	99.91	99.92	-0.01	0.54	99.91	99.92	-0.01	0.52	99.9	99.82	0.08	0.675
ENSG00000120948.19	chr1:11020429-11020599	CE	171	+	TARDBP	protein_coding	18184	18.534	99.02	99.26	-0.24	0.737	99.24	99.26	-0.02	0.517	99.05	99.27	-0.22	0.67	99.04	99.02	0.02	0.523
ENSG00000120948.19	chr1:11022124-11022177	CE	54	+	TARDBP	protein_coding	18184	18.534	99.91	99.81	0.1	0.733	99.89	99.81	0.08	0.65	99.89	99.81	0.08	0.675	99.89	99.91	-0.02	0.536
ENSG00000120948.19	chr1:11022178-11022238	AD	61	+	TARDBP	protein_coding	18184	18.534	99.46	99.16	0.3	0.731									99.18	99.46	-0.28	0.743
ENSG00000120948.19	chr1:11022239-11022241	AD	3	+	TARDBP	protein_coding	18184	18.534	98.41	98.27	0.14	0.509									94.32	98.45	-4.13	0.911
ENSG00000120948.19	chr1:11022242-11022250	AD	9	+	TARDBP	protein_coding	18184	18.534	91.47	95.48	-4.01	0.928	93.4	96.84	-3.44	0.72	95.62	96.76	-1.14	0.745	94.59	91.48	3.11	0.917
ENSG00000120948.19	chr1:11022251-11022268	AD	18	+	TARDBP	protein_coding	18184	18.534	83.92	93.52	-9.6	0.99	91.24	95.16	-3.92	0.679	91.38	95.02	-3.64	0.918	90.21	84.03	6.18	0.92
ENSG00000120948.19	chr1:11022269-11022715	AD	447	+	TARDBP	protein_coding	18184	18.534	83.9	93.56	-9.66	0.994	91.26	95.16	-3.9	0.711	91.38	95	-3.62	0.912	90.17	84.08	6.09	0.923
ENSG00000120948.19	chr1:11022716-11022812	RI	97	+	TARDBP	protein_coding	18184	18.534	83.97	93.55	-9.58	0.995	91.28	95.12	-3.84	0.727	91.4	95.04	-3.64	0.932	90.23	84.01	6.22	0.928
ENSG00000120948.19	chr1:11023161-11023192	AA	32	+	TARDBP	protein_coding	18184	18.534	84.31	93.68	-9.37	0.996	91.54	95.3	-3.76	0.713	91.53	95.11	-3.58	0.923	90.39	84.37	6.02	0.934
ENSG00000120948.19	chr1:11023241-11023262	AA	22	+	TARDBP	protein_coding	18184	18.534	97.09	98.39	-1.3	0.849									97.67	97.14	0.53	0.681
ENSG00000120948.19	chr1:11023263-11023292	AA	30	+	TARDBP	protein_coding	18184	18.534	98.83	99.38	-0.55	0.85	99.63	99.49	0.14	0.672	99.52	99.48	0.04	0.589	99.52	98.84	0.68	0.889
ENSG00000120948.19	chr1:11023293-11023314	AA	22	+	TARDBP	protein_coding	18184	18.534	99.67	99.62	0.05	0.597	99.71	99.71	0	0.562	99.65	99.72	-0.07	0.584	99.65	99.68	-0.03	0.503
ENSG00000120948.19	chr1:11023315-11023329	CE	15	+	TARDBP	protein_coding	18184	18.534	99.75	99.69	0.06	0.609	99.73	99.78	-0.05	0.508	99.77	99.79	-0.02	0.516	99.82	99.75	0.07	0.598
ENSG00000120948.19	chr1:11023330-11023638	RI	309	+	TARDBP	protein_coding	18184	18.534	71.89	57.2	14.69	0.729					79.59	69.44	10.15	0.748	78.07	74.45	3.62	0.559
ENSG00000120948.19	chr1:11024064-11024301	AA	238	+	TARDBP	protein_coding	18184	18.534	75.42	58.86	16.56	0.779	97.58	50.48	47.1	1	80.99	70.9	10.09	0.753	79.36	77.72	1.64	0.551
ENSG00000120948.19	chr1:11024302-11024335	CE	34	+	TARDBP	protein_coding	18184	18.534	75.57	80.01	-4.44	0.543	97.36	74.73	22.63	0.831	80.81	84.81	-4	0.551	79.41	77.78	1.63	0.501
ENSG00000120948.19	chr1:11024336-11025109	RI	774	+	TARDBP	protein_coding	18184	18.534	39.16	71.65	-32.49	0.865	71.07	79.24	-8.17	0.619	56.08	70.46	-14.38	0.612	56.36	36.27	20.09	0.684
ENSG00000120948.19	chr1:11025110-11025208	CE	99	+	TARDBP	protein_coding	18184	18.534	99.55	99.52	0.03	0.501	99.37	99.51	-0.14	0.546	98.81	99.5	-0.69	0.71	98.81	99.58	-0.77	0.742
ENSG00000120948.19	chr1:11029782-11029901	RI	120	+	TARDBP	protein_coding	18184	18.534	70.13	87.91	-17.78	0.824	82.58	87.8	-5.22	0.622	88.33	88.48	-0.15	0.528	88.2	75.05	13.15	0.728
ENSG00000120948.19	chr1:11029902-11030178	AA	277	+	TARDBP	protein_coding	18184	18.534	84.31	90.38	-6.07	0.767	89.51	90.51	-1	0.533	93.62	90.45	3.17	0.635	93.72	89.75	3.97	0.667
ENSG00000135766.9	chr1:231421227-231421262	TS	36	-	EGLN1	protein_coding	58536	0.392109	0.15	0.18	-0.03	0.553	0.16	0.17	-0.01	0.545	0.12	0.18	-0.06	0.611	0.26	6.12	-5.86	0.955
ENSG00000135766.9	chr1:231421193-231421226	TS	34	-	EGLN1	protein_coding	58536	0.392109	0.16	0.18	-0.02	0.531	0.16	0.17	-0.01	0.528	0.12	0.18	-0.06	0.61	0.26	0.27	-0.01	0.524
ENSG00000135766.9	chr1:231421111-231421192	TS	82	-	EGLN1	protein_coding	58536	0.392109	72.75	78.21	-5.46	0.902	76.35	78.36	-2.01	0.762	75.28	78.26	-2.98	0.889	0.26	0.27	-0.01	0.503
ENSG00000135766.9	chr1:231420998-231421110	TS	113	-	EGLN1	protein_coding	58536	0.392109	21.79	21.76	0.03	0.513	23.64	21.68	1.96	0.757	24.67	21.7	2.97	0.885	99.75	93.85	5.9	0.952
ENSG00000135766.9	chr1:231420328-231420343	AF	16	-	EGLN1	protein_coding	58536	0.392109	1.52	1.47	0.05	0.51									1.93	1.4	0.53	0.609
ENSG00000135766.9	chr1:231420176-231420327	AD	152	-	EGLN1	protein_coding	58536	0.392109	1.51	2.17	-0.66	0.605									1.95	1.39	0.56	0.596
ENSG00000135766.9	chr1:231370668-231370698	AA	31	-	EGLN1	protein_coding	58536	0.392109	85.81	80.84	4.97	0.687									92.57	96.22	-3.65	0.939
ENSG00000135766.9	chr1:231370562-231370667	CE	106	-	EGLN1	protein_coding	58536	0.392109	92.47	83.84	8.63	0.794									94.15	96.93	-2.78	0.926
ENSG00000135766.9	chr1:231367637-231368187	AA	551	-	EGLN1	protein_coding	58536	0.392109	7.07	7.39	-0.32	0.514	9.66	5.16	4.5	0.662	5.45	9.21	-3.76	0.713	2.53	3.55	-1.02	0.634
ENSG00000135766.9	chr1:231367569-231367636	CE	68	-	EGLN1	protein_coding	58536	0.392109	68.73	82.28	-13.55	0.976	89.4	88.42	0.98	0.573	72.65	81.69	-9.04	0.893	83.21	80.68	2.53	0.683
ENSG00000135766.9	chr1:231367516-231367568	AD	53	-	EGLN1	protein_coding	58536	0.392109	3.48	5.6	-2.12	0.631									2.69	6.46	-3.77	0.875
ENSG00000135766.9	chr1:231366476-231366482	AA	7	-	EGLN1	protein_coding	58536	0.392109	3.23	4.29	-1.06	0.621									1.64	1.7	-0.06	0.508
ENSG00000135766.9	chr1:231366355-231366475	TE	121	-	EGLN1	protein_coding	58536	0.392109	52.98	38.46	14.52	0.976	52.07	40.09	11.98	0.929	42.9	40.5	2.4	0.656	46.57	52.49	-5.92	0.797
ENSG00000135766.9	chr1:231365940-231366354	TE	415	-	EGLN1	protein_coding	58536	0.392109	0.47	0.44	0.03	0.512	0.42	0.43	-0.01	0.512	0.3	0.42	-0.12	0.589	0.22	0.26	-0.04	0.535
ENSG00000135766.9	chr1:231365922-231365939	TE	18	-	EGLN1	protein_coding	58536	0.392109	0.47	0.45	0.02	0.503	0.42	0.43	-0.01	0.524	0.31	0.43	-0.12	0.58	0.22	0.27	-0.05	0.559
ENSG00000135766.9	chr1:231365908-231365921	TE	14	-	EGLN1	protein_coding	58536	0.392109	47.18	61.46	-14.28	0.981	48.03	59.96	-11.93	0.925	57.03	59.53	-2.5	0.63	53.51	47.53	5.98	0.796
ENSG00000135766.9	chr1:231363756-231364457	TE	702	-	EGLN1	protein_coding	58536	0.392109	89.81	65.22	24.59	0.948	99.72	65.29	34.43	1	70.73	65.62	5.11	0.656	75.2	93.13	-17.93	0.946
ENSG00000135766.9	chr1:231363751-231363755	TE	5	-	EGLN1	protein_coding	58536	0.392109	10.18	34.9	-24.72	0.944	0.3	34.81	-34.51	1	29.31	34.56	-5.25	0.648	24.72	6.83	17.89	0.95
ENSG00000198797.7	chr1:177257034-177257175	RI	142	+	BRINP2	protein_coding	111464	0.0302977	25.22	25.2	0.02	0.518	30.13	25.44	4.69	0.616	15.24	25.52	-10.28	0.731	15.61	25.4	-9.79	0.688
ENSG00000198797.7	chr1:177273488-177273593	CE	106	+	BRINP2	protein_coding	111464	0.0302977	92.72	89.9	2.82	0.582	68.85	90.02	-21.17	0.892	93.05	90.16	2.89	0.576	93.3	92.97	0.33	0.524
ENSG00000198797.7	chr1:177276198-177276434	CE	237	+	BRINP2	protein_coding	111464	0.0302977	92.82	88.3	4.52	0.623	69.36	88.63	-19.27	0.85	93.7	88.41	5.29	0.661	93.46	92.52	0.94	0.519
ENSG00000198797.7	chr1:177278563-177278785	CE	223	+	BRINP2	protein_coding	111464	0.0302977	95.57	91.28	4.29	0.683	86.01	91.43	-5.42	0.652	95.42	91.1	4.32	0.668	95.55	95.55	0	0.531
ENSG00000198797.7	chr1:177280412-177281814	TE	1403	+	BRINP2	protein_coding	111464	0.0302977	9.4	20.79	-11.39	0.688	13.23	20.77	-7.54	0.523	22.05	20.62	1.43	0.603	22.7	9.43	13.27	0.834
ENSG00000198797.7	chr1:177281815-177282422	TE	608	+	BRINP2	protein_coding	111464	0.0302977	90.64	79.53	11.11	0.645	86.83	79.26	7.57	0.54	77.84	79.41	-1.57	0.595	77.27	90.58	-13.31	0.818
ENSG00000160058.19	chr1:32394080-32394140	CE	61	-	BSDC1	protein_coding	30098	2.98574	96.62	93.34	3.28	0.702	99.36	99.45	-0.09	0.533	99.53	99.45	0.08	0.524	99.55	99.66	-0.11	0.577
ENSG00000160058.19	chr1:32386779-32386895	CE	117	-	BSDC1	protein_coding	30098	2.98574	99.2	99.25	-0.05	0.541	98.26	98.83	-0.57	0.646	98.53	98.82	-0.29	0.668	98.56	98.05	0.51	0.637
ENSG00000160058.19	chr1:32384049-32384325	AA	277	-	BSDC1	protein_coding	30098	2.98574	1.19	1.21	-0.02	0.519					1.09	1.14	-0.05	0.51	1.1	0.91	0.19	0.58
ENSG00000160058.19	chr1:32383998-32384048	AA	51	-	BSDC1	protein_coding	30098	2.98574	12.82	18.56	-5.74	0.948	17.94	18.99	-1.05	0.611	13.46	18.29	-4.83	0.908	13.6	11.98	1.62	0.691
ENSG00000160058.19	chr1:32383940-32383997	AA	58	-	BSDC1	protein_coding	30098	2.98574	97.87	96.11	1.76	0.846	95.43	96.83	-1.4	0.757	97.05	96.75	0.3	0.565	97.11	97.41	-0.3	0.591
ENSG00000160058.19	chr1:32383907-32383939	AA	33	-	BSDC1	protein_coding	30098	2.98574	98.73	97.97	0.76	0.75	96.6	97.8	-1.2	0.744	98.64	97.78	0.86	0.782	98.63	98.26	0.37	0.637
ENSG00000160058.19	chr1:32381214-32381268	CE	55	-	BSDC1	protein_coding	30098	2.98574	99.78	99.18	0.6	0.825	99.28	99.3	-0.02	0.512	99.69	99.31	0.38	0.749	99.68	99.76	-0.08	0.572
ENSG00000160058.19	chr1:32378724-32378839	CE	116	-	BSDC1	protein_coding	30098	2.98574	99.39	99.54	-0.15	0.572	99.42	99.55	-0.13	0.559	99.45	99.56	-0.11	0.562	99.47	99.39	0.08	0.537
ENSG00000160058.19	chr1:32378215-32378283	CE	69	-	BSDC1	protein_coding	30098	2.98574	99.43	99.6	-0.17	0.637	99.45	99.59	-0.14	0.603	99.52	99.59	-0.07	0.544	99.52	99.41	0.11	0.546
ENSG00000160058.19	chr1:32377970-32378048	CE	79	-	BSDC1	protein_coding	30098	2.98574	99.4	99.57	-0.17	0.594	99.66	99.58	0.08	0.586	99.5	99.58	-0.08	0.584	99.48	99.39	0.09	0.55
ENSG00000160058.19	chr1:32377177-32377969	AD	793	-	BSDC1	protein_coding	30098	2.98574	0.6	0.88	-0.28	0.648	1.38	0.88	0.5	0.689	0.93	0.87	0.06	0.547	0.96	0.62	0.34	0.651
ENSG00000160058.19	chr1:32376664-32376741	AA	78	-	BSDC1	protein_coding	30098	2.98574	99.79	99.07	0.72	0.926	99.62	99.06	0.56	0.84	99.57	99.07	0.5	0.831	99.57	99.78	-0.21	0.686
ENSG00000160058.19	chr1:32376448-32376663	CE	216	-	BSDC1	protein_coding	30098	2.98574	99.82	99.62	0.2	0.718	99.72	99.62	0.1	0.604	99.76	99.61	0.15	0.647	99.76	99.83	-0.07	0.576
ENSG00000160058.19	chr1:32376262-32376447	AD	186	-	BSDC1	protein_coding	30098	2.98574	98	98.63	-0.63	0.787	98.33	98.64	-0.31	0.63	98.43	98.63	-0.2	0.547	98.58	97.99	0.59	0.757
ENSG00000160058.19	chr1:32374693-32376261	AD	1569	-	BSDC1	protein_coding	30098	2.98574	1.31	3.05	-1.74	0.831	3.39	3.06	0.33	0.58	2.53	3.02	-0.49	0.593	2.51	1.28	1.23	0.763
ENSG00000160058.19	chr1:32369230-32369338	CE	109	-	BSDC1	protein_coding	30098	2.98574	1.46	1.48	-0.02	0.519	1.19	1.45	-0.26	0.581	1.58	1.43	0.15	0.547	1.6	1.48	0.12	0.552
ENSG00000160058.19	chr1:32368447-32368550	CE	104	-	BSDC1	protein_coding	30098	2.98574	99.85	99.77	0.08	0.611	99.76	99.77	-0.01	0.539	99.79	99.77	0.02	0.51	99.79	99.86	-0.07	0.594
ENSG00000160058.19	chr1:32366477-32366654	TE	178	-	BSDC1	protein_coding	30098	2.98574	0.12	0.17	-0.05	0.608	0.2	0.2	0	0.5	0.05	0.06	-0.01	0.541	0.15	0.11	0.04	0.577
ENSG00000160058.19	chr1:32366301-32366476	TE	176	-	BSDC1	protein_coding	30098	2.98574	0.12	0.18	-0.06	0.592	0.21	0.2	0.01	0.512	0.05	0.06	-0.01	0.57	0.15	0.11	0.04	0.557
ENSG00000160058.19	chr1:32366296-32366300	TE	5	-	BSDC1	protein_coding	30098	2.98574	99.89	99.83	0.06	0.595	99.8	99.81	-0.01	0.516	48.93	48.05	0.88	0.602	99.85	99.88	-0.03	0.565
ENSG00000160058.19	chr1:32366070-32366197	RI	128	-	BSDC1	protein_coding	30098	2.98574	99.63	99.7	-0.07	0.595									99.75	99.61	0.14	0.671
ENSG00000160058.19	chr1:32365171-32366069	TE	899	-	BSDC1	protein_coding	30098	2.98574	59.14	53.12	6.02	0.915									46.07	59.26	-13.19	0.972
ENSG00000160058.19	chr1:32365113-32365170	TE	58	-	BSDC1	protein_coding	30098	2.98574	35.23	39.94	-4.71	0.857	28.92	47.11	-18.19	0.999	24.98	21.83	3.15	0.901	47.29	35.08	12.21	0.945
ENSG00000160058.19	chr1:32364633-32365112	TE	480	-	BSDC1	protein_coding	30098	2.98574	5.71	7.08	-1.37	0.83	8.56	8.37	0.19	0.528	3.63	3.81	-0.18	0.583	6.69	5.68	1.01	0.689
ENSG00000143319.17	chr1:156728436-156728441	TS	6	-	ISG20L2	protein_coding	6875	17.1732	3.64	9.24	-5.6	0.748	7.77	8.94	-1.17	0.54	6.98	9.26	-2.28	0.565	6.76	3.75	3.01	0.669
ENSG00000143319.17	chr1:156728430-156728435	TS	6	-	ISG20L2	protein_coding	6875	17.1732	3.69	9.1	-5.41	0.726	7.49	9.22	-1.73	0.548	6.77	9.11	-2.34	0.598	6.77	3.87	2.9	0.683
ENSG00000143319.17	chr1:156728415-156728429	TS	15	-	ISG20L2	protein_coding	6875	17.1732	96.46	90.78	5.68	0.737	92.46	90.59	1.87	0.55	93.03	90.57	2.46	0.579	93.14	96.44	-3.3	0.676
ENSG00000143319.17	chr1:156728354-156728414	AD	61	-	ISG20L2	protein_coding	6875	17.1732	72.37	81.74	-9.37	0.832	83.04	81.51	1.53	0.624	74.39	81.36	-6.97	0.949	74.16	80.02	-5.86	0.901
ENSG00000143319.17	chr1:156728277-156728353	AD	77	-	ISG20L2	protein_coding	6875	17.1732	70.13	79.15	-9.02	0.821	66.96	79.1	-12.14	0.71	72.68	79.02	-6.34	0.945	72.29	77.76	-5.47	0.932
ENSG00000143319.17	chr1:156727770-156727808	AA	39	-	ISG20L2	protein_coding	6875	17.1732	66.57	75.13	-8.56	0.792	64.58	75.14	-10.56	0.697	68.5	74.94	-6.44	0.876	66.64	73.37	-6.73	0.913
ENSG00000143319.17	chr1:156727242-156727386	TE	145	-	ISG20L2	protein_coding	6875	17.1732	0.54	0.56	-0.02	0.534	0.56	0.56	0	0.509	0.53	0.54	-0.01	0.507	0.52	0.53	-0.01	0.529
ENSG00000143319.17	chr1:156727211-156727241	TE	31	-	ISG20L2	protein_coding	6875	17.1732	99.49	99.44	0.05	0.523	99.47	99.46	0.01	0.5	99.48	99.44	0.04	0.549	99.45	99.48	-0.03	0.515
ENSG00000143319.17	chr1:156726906-156726969	CE	64	-	ISG20L2	protein_coding	6875	17.1732	99.81	99.77	0.04	0.537	99.77	99.76	0.01	0.508	99.78	99.77	0.01	0.513	99.78	99.8	-0.02	0.531
ENSG00000143319.17	chr1:156724463-156726905	AD	2443	-	ISG20L2	protein_coding	6875	17.1732	0.74	0.97	-0.23	0.582	0.69	0.94	-0.25	0.598	0.48	0.97	-0.49	0.707	0.47	0.71	-0.24	0.608
ENSG00000143319.17	chr1:156724148-156724348	CE	201	-	ISG20L2	protein_coding	6875	17.1732	99.82	99.8	0.02	0.53	99.81	99.82	-0.01	0.524	99.81	99.81	0	0.518	99.81	99.82	-0.01	0.503
ENSG00000143319.17	chr1:156723186-156723462	CE	277	-	ISG20L2	protein_coding	6875	17.1732	99.8	99.81	-0.01	0.505									99.83	99.81	0.02	0.533
ENSG00000143319.17	chr1:156722693-156723185	AD	493	-	ISG20L2	protein_coding	6875	17.1732	99.55	99.55	0	0.503									99.62	99.56	0.06	0.548
ENSG00000143319.17	chr1:156722355-156722501	AA	147	-	ISG20L2	protein_coding	6875	17.1732	91.08	89.39	1.69	0.541									88.23	90.91	-2.68	0.611
ENSG00000143319.17	chr1:156722232-156722261	AA	30	-	ISG20L2	protein_coding	6875	17.1732	98.5	98.43	0.07	0.521									98.99	98.99	0	0.512
ENSG00000143184.5	chr1:168580063-168580177	CE	115	+	XCL1	protein_coding	5464	0.110661	91.4	87.18	4.22	0.62					91.88	86.09	5.79	0.64	92.56	90.3	2.26	0.547
ENSG00000171163.16	chr1:248858918-248859014	AD	97	-	ZNF692	protein_coding	9138	0.587613	90.59	92.88	-2.29	0.608	85.71	92.77	-7.06	0.693	91.71	93.09	-1.38	0.554	92.58	90.49	2.09	0.579
ENSG00000171163.16	chr1:248858322-248858511	RI	190	-	ZNF692	protein_coding	9138	0.587613	30.64	31.98	-1.34	0.529	25.64	32.04	-6.4	0.621	14.93	31.7	-16.77	0.792	14.77	30.65	-15.88	0.814
ENSG00000171163.16	chr1:248858131-248858321	CE	191	-	ZNF692	protein_coding	9138	0.587613	92.02	94.07	-2.05	0.585	95.72	94.21	1.51	0.587	92.39	94.06	-1.67	0.585	92.44	92.02	0.42	0.502
ENSG00000171163.16	chr1:248858066-248858130	RI	65	-	ZNF692	protein_coding	9138	0.587613	51.34	50.17	1.17	0.516	25.17	50.29	-25.12	0.819	21.84	50.29	-28.45	0.839	21.68	51.04	-29.36	0.931
ENSG00000171163.16	chr1:248857828-248857859	CE	32	-	ZNF692	protein_coding	9138	0.587613	93.46	94.75	-1.29	0.551	77.1	94.76	-17.66	0.829	88.61	94.64	-6.03	0.716	88.39	93.12	-4.73	0.678
ENSG00000171163.16	chr1:248857234-248857436	CE	203	-	ZNF692	protein_coding	9138	0.587613	94.59	95.17	-0.58	0.513	92.21	95.26	-3.05	0.599	94.49	95.7	-1.21	0.555	94.68	94.43	0.25	0.515
ENSG00000171163.16	chr1:248856514-248856562	CE	49	-	ZNF692	protein_coding	9138	0.587613	74.28	94.66	-20.38	0.979	92.27	94.71	-2.44	0.617	78.77	95.44	-16.67	0.941	79.24	76.39	2.85	0.598
ENSG00000171163.16	chr1:248856288-248856422	CE	135	-	ZNF692	protein_coding	9138	0.587613	91.3	79.88	11.42	0.707	78.05	80.12	-2.07	0.583					89.3	96.6	-7.3	0.807
ENSG00000171163.16	chr1:248855636-248855724	RI	89	-	ZNF692	protein_coding	9138	0.587613	39.45	56.75	-17.3	0.808	62.72	56.05	6.67	0.62	53.7	56.35	-2.65	0.555	53.53	39.47	14.06	0.839
ENSG00000171163.16	chr1:248855380-248855458	CE	79	-	ZNF692	protein_coding	9138	0.587613	95.06	95.95	-0.89	0.533	95.07	95.86	-0.79	0.53	96.6	95.84	0.76	0.576	96.68	95.17	1.51	0.61
ENSG00000171163.16	chr1:248853937-248854051	CE	115	-	ZNF692	protein_coding	9138	0.587613	96.53	96.79	-0.26	0.5	96.22	96.74	-0.52	0.55	97.04	96.72	0.32	0.563	97.13	96.6	0.53	0.579
ENSG00000171163.16	chr1:248850782-248850947	AA	166	-	ZNF692	protein_coding	9138	0.587613	12.11	14.77	-2.66	0.613									12.62	12.09	0.53	0.512
ENSG00000171163.16	chr1:248850682-248850781	CE	100	-	ZNF692	protein_coding	9138	0.587613	92.03	95.63	-3.6	0.738	95.61	95.51	0.1	0.535	92.79	95.49	-2.7	0.647	92.94	91.93	1.01	0.582
ENSG00000171163.16	chr1:248850384-248850516	TE	133	-	ZNF692	protein_coding	9138	0.587613	1.13	1.26	-0.13	0.532	1.93	1.24	0.69	0.653	1.56	1.19	0.37	0.546	1.55	1.11	0.44	0.577
ENSG00000171163.16	chr1:248850377-248850383	TE	7	-	ZNF692	protein_coding	9138	0.587613	60.94	62.13	-1.19	0.57	65.6	62.43	3.17	0.648	56.95	62.05	-5.1	0.726	57.81	60.68	-2.87	0.626
ENSG00000171163.16	chr1:248850282-248850376	TE	95	-	ZNF692	protein_coding	9138	0.587613	3.68	14.21	-10.53	0.994	16.13	14.45	1.68	0.525	8.12	14.21	-6.09	0.793	7.78	3.67	4.11	0.677
ENSG00000171163.16	chr1:248850066-248850281	TE	216	-	ZNF692	protein_coding	9138	0.587613	3.53	15.84	-12.31	0.988	6.13	15.73	-9.6	0.946	2.8	15.95	-13.15	0.996	2.65	3.44	-0.79	0.603
ENSG00000171163.16	chr1:248850009-248850065	TE	57	-	ZNF692	protein_coding	9138	0.587613	17.31	10.04	7.27	0.545	15.57	9.81	5.76	0.839	22.74	9.91	12.83	0.604	22.67	17.38	5.29	0.547
ENSG00000171163.16	chr1:248850008-248850008	TE	1	-	ZNF692	protein_coding	9138	0.587613	1.52	1.43	0.09	0.547	2.37	1.46	0.91	0.647	1.98	1.48	0.5	0.554	2	1.55	0.45	0.562
ENSG00000171163.16	chr1:248850006-248850007	TE	2	-	ZNF692	protein_coding	9138	0.587613	17.77	1.21	16.56	0.903	1.88	1.22	0.66	0.594	13.17	1.26	11.91	0.92	12.94	17.68	-4.74	0.59
ENSG00000162643.13	chr1:85071928-85072005	CE	78	+	DNAI3	protein_coding	133991	0.0145762	88.84	88.06	0.78	0.507	91.85	88.32	3.53	0.624	91.07	88.07	3	0.607	91.03	88.76	2.27	0.6
ENSG00000162643.13	chr1:85073054-85073092	CE	39	+	DNAI3	protein_coding	133991	0.0145762	79.09	87.27	-8.18	0.647	91.89	87.34	4.55	0.613	80.96	88.21	-7.25	0.707	81.04	79.04	2	0.508
ENSG00000162643.13	chr1:85081234-85081415	CE	182	+	DNAI3	protein_coding	133991	0.0145762	91.68	92.48	-0.8	0.513	91.28	92.05	-0.77	0.501	85.24	92.3	-7.06	0.7	85.51	91.86	-6.35	0.658
ENSG00000162643.13	chr1:85082300-85082404	CE	105	+	DNAI3	protein_coding	133991	0.0145762	88.84	83.92	4.92	0.633	85.39	83.83	1.56	0.539	79.83	83.99	-4.16	0.555	80.09	88.55	-8.46	0.667
ENSG00000162643.13	chr1:85084546-85084695	CE	150	+	DNAI3	protein_coding	133991	0.0145762	90.59	91.72	-1.13	0.513	90.07	91.7	-1.63	0.534	90.7	91.07	-0.37	0.52	90.01	90.6	-0.59	0.519
ENSG00000162643.13	chr1:85085831-85086030	CE	200	+	DNAI3	protein_coding	133991	0.0145762	87.89	89.8	-1.91	0.555	89.95	90.28	-0.33	0.523	91.46	89.57	1.89	0.569	91.67	88.01	3.66	0.616
ENSG00000162643.13	chr1:85090116-85090232	CE	117	+	DNAI3	protein_coding	133991	0.0145762	88.5	83.1	5.4	0.603	92.03	83.36	8.67	0.696	87.3	82.92	4.38	0.528	87.19	89.32	-2.13	0.605
ENSG00000162643.13	chr1:85093458-85093648	CE	191	+	DNAI3	protein_coding	133991	0.0145762	90.41	92.3	-1.89	0.548	90.61	92.29	-1.68	0.584	93.3	92.04	1.26	0.543	93.36	89.85	3.51	0.616
ENSG00000162643.13	chr1:85094431-85094555	CE	125	+	DNAI3	protein_coding	133991	0.0145762	93.07	90.29	2.78	0.589	90.49	90.74	-0.25	0.504	92.87	90.8	2.07	0.555	92.85	92.61	0.24	0.501
ENSG00000162643.13	chr1:85095931-85096020	CE	90	+	DNAI3	protein_coding	133991	0.0145762	89.39	88.6	0.79	0.54	91.1	88.77	2.33	0.521	92.06	90.41	1.65	0.54	91.72	89.39	2.33	0.567
ENSG00000162643.13	chr1:85097569-85097655	CE	87	+	DNAI3	protein_coding	133991	0.0145762	88.1	91.82	-3.72	0.589	89.12	91.99	-2.87	0.578	91.63	89.55	2.08	0.527	91.77	87.65	4.12	0.615
ENSG00000162643.13	chr1:85098530-85098658	CE	129	+	DNAI3	protein_coding	133991	0.0145762	86.98	91.55	-4.57	0.625	93.07	91.6	1.47	0.545	91.37	88.47	2.9	0.612	93.19	87.33	5.86	0.68
ENSG00000162643.13	chr1:85104524-85104597	CE	74	+	DNAI3	protein_coding	133991	0.0145762	89.83	89.57	0.26	0.509	94.4	88.93	5.47	0.671					89.7	89.43	0.27	0.514
ENSG00000162643.13	chr1:85110048-85110135	CE	88	+	DNAI3	protein_coding	133991	0.0145762	90.4	88.7	1.7	0.565	92.24	89.04	3.2	0.592	91.14	88.96	2.18	0.567	71.66	90.65	-18.99	0.906
ENSG00000162643.13	chr1:85117729-85117859	CE	131	+	DNAI3	protein_coding	133991	0.0145762	89.46	87.89	1.57	0.544	91.27	87.05	4.22	0.605	91.88	88.19	3.69	0.592	92.95	89.75	3.2	0.607
ENSG00000162643.13	chr1:85121751-85121814	CE	64	+	DNAI3	protein_coding	133991	0.0145762	90.13	86.09	4.04	0.612	89.11	85.87	3.24	0.56	90.22	86	4.22	0.585	90.2	91.21	-1.01	0.504
ENSG00000162643.13	chr1:85124121-85124251	CE	131	+	DNAI3	protein_coding	133991	0.0145762	86.72	87.08	-0.36	0.507	90.1	87.17	2.93	0.55	90.98	87	3.98	0.606	91.14	86.66	4.48	0.601
ENSG00000162643.13	chr1:85126511-85126715	CE	205	+	DNAI3	protein_coding	133991	0.0145762	91.05	87.07	3.98	0.604	89.84	86.53	3.31	0.593	87.94	86.48	1.46	0.523	88.26	91.09	-2.83	0.567
ENSG00000243960.1	chr1:111440771-111441137	RI	367	-	ENSG00000243960	lncRNA	2726	0.243869	91.82	91.03	0.79	0.551	94.68	92.26	2.42	0.632	89.53	90	-0.47	0.517	91.46	92.45	-0.99	0.553
ENSG00000243960.1	chr1:111440692-111440770	CE	79	-	ENSG00000243960	lncRNA	2726	0.243869	89.36	88.1	1.26	0.534	91.65	88.97	2.68	0.601	87.19	86.46	0.73	0.519	88.74	89.42	-0.68	0.566
ENSG00000117385.16	chr1:42767029-42767084	TS	56	-	P3H1	protein_coding	20749	2.79551	6.79	80.33	-73.54	1	19.55	80.48	-60.93	0.993	50.1	80.42	-30.32	0.506	50.06	6.62	43.44	0.503
ENSG00000117385.16	chr1:42767023-42767028	TS	6	-	P3H1	protein_coding	20749	2.79551	63.63	10.29	53.34	0.991	80.5	10.11	70.39	0.997	49.92	10.21	39.71	0.534	49.94	62.31	-12.37	0.515
ENSG00000117385.16	chr1:42767018-42767022	TS	5	-	P3H1	protein_coding	20749	2.79551	29.9	1.58	28.32	0.851	0.24	1.58	-1.34	0.885	0.34	1.56	-1.22	0.821	0.34	31.4	-31.06	0.921
ENSG00000117385.16	chr1:42767013-42767017	TS	5	-	P3H1	protein_coding	20749	2.79551	0.35	7.41	-7.06	0.931	0.24	7.43	-7.19	0.954	0.33	7.38	-7.05	0.951	0.34	0.34	0	0.526
ENSG00000117385.16	chr1:42766507-42767012	TS	506	-	P3H1	protein_coding	20749	2.79551	0.33	1.11	-0.78	0.815					0.34	1.14	-0.8	0.783	0.34	0.34	0	0.508
ENSG00000117385.16	chr1:42762323-42762475	CE	153	-	P3H1	protein_coding	20749	2.79551	99.34	97.82	1.52	0.919	99.36	99.29	0.07	0.514	98.19	97.85	0.34	0.632	98.21	99.32	-1.11	0.774
ENSG00000117385.16	chr1:42759391-42759393	AA	3	-	P3H1	protein_coding	20749	2.79551	5.86	1.19	4.67	0.969					4.2	1.23	2.97	0.821	4.22	5.95	-1.73	0.693
ENSG00000117385.16	chr1:42759201-42759390	CE	190	-	P3H1	protein_coding	20749	2.79551	99.47	99.59	-0.12	0.591	99.26	99.6	-0.34	0.706	99.48	99.6	-0.12	0.557	99.47	99.48	-0.01	0.513
ENSG00000117385.16	chr1:42758852-42758983	CE	132	-	P3H1	protein_coding	20749	2.79551	99.53	99.6	-0.07	0.55	99.63	99.61	0.02	0.516	99.53	99.61	-0.08	0.558	99.54	99.53	0.01	0.51
ENSG00000117385.16	chr1:42757783-42757922	CE	140	-	P3H1	protein_coding	20749	2.79551	99.49	99.6	-0.11	0.573	99.61	99.6	0.01	0.516	99.52	99.6	-0.08	0.533	99.51	99.48	0.03	0.508
ENSG00000117385.16	chr1:42756401-42756455	CE	55	-	P3H1	protein_coding	20749	2.79551	2.6	1.58	1.02	0.699	0.79	1.56	-0.77	0.709	0.88	1.64	-0.76	0.657	0.88	2.61	-1.73	0.851
ENSG00000117385.16	chr1:42755548-42755637	CE	90	-	P3H1	protein_coding	20749	2.79551	98.09	98.34	-0.25	0.542	98.3	98.3	0	0.555	97.37	98.37	-1	0.731	97.34	98.05	-0.71	0.666
ENSG00000117385.16	chr1:42755165-42755217	CE	53	-	P3H1	protein_coding	20749	2.79551	99.25	99.49	-0.24	0.602	99.46	99.49	-0.03	0.515	99.28	99.56	-0.28	0.611	99.31	99.35	-0.04	0.516
ENSG00000117385.16	chr1:42752537-42752664	CE	128	-	P3H1	protein_coding	20749	2.79551	99.59	99.69	-0.1	0.561	99.68	99.7	-0.02	0.508	99.52	99.69	-0.17	0.575	99.53	99.62	-0.09	0.538
ENSG00000117385.16	chr1:42752274-42752369	CE	96	-	P3H1	protein_coding	20749	2.79551	99.58	99.67	-0.09	0.575	99.67	99.67	0	0.51	99.58	99.72	-0.14	0.58	99.61	99.67	-0.06	0.553
ENSG00000117385.16	chr1:42751641-42752273	AD	633	-	P3H1	protein_coding	20749	2.79551	2.24	2.97	-0.73	0.632	1.03	2.99	-1.96	0.877	1.67	1.96	-0.29	0.575	1.68	1.37	0.31	0.568
ENSG00000117385.16	chr1:42747413-42747540	AA	128	-	P3H1	protein_coding	20749	2.79551	9.96	6.01	3.95	0.812	5.63	5.98	-0.35	0.56	10.39	6.04	4.35	0.795	10.43	10.09	0.34	0.501
ENSG00000117385.16	chr1:42747272-42747412	CE	141	-	P3H1	protein_coding	20749	2.79551	99.25	99.49	-0.24	0.62	98.98	99.2	-0.22	0.552	99.31	99.51	-0.2	0.576	99.31	99.26	0.05	0.524
ENSG00000117385.16	chr1:42747253-42747271	AD	19	-	P3H1	protein_coding	20749	2.79551	13.96	13.31	0.65	0.523	34.15	35.64	-1.49	0.549	12.71	13.25	-0.54	0.559	12.56	13.95	-1.39	0.585
ENSG00000117385.16	chr1:42747071-42747252	AD	182	-	P3H1	protein_coding	20749	2.79551	8.63	5.77	2.86	0.746	12.84	14.02	-1.18	0.562	6.01	5.75	0.26	0.546	5.99	8.66	-2.67	0.733
ENSG00000117385.16	chr1:42746853-42747070	RI	218	-	P3H1	protein_coding	20749	2.79551	7.57	5.75	1.82	0.666	11.24	13.88	-2.64	0.639	5.69	5.69	0	0.531	5.76	7.55	-1.79	0.675
ENSG00000117385.16	chr1:42746531-42746852	TE	322	-	P3H1	protein_coding	20749	2.79551	0.47	0.37	0.1	0.557					0.51	0.4	0.11	0.553	0.5	0.47	0.03	0.525
ENSG00000117385.16	chr1:42746508-42746530	TE	23	-	P3H1	protein_coding	20749	2.79551	72.02	61.69	10.33	0.824	75.81	61.36	14.45	0.936	65.94	61.6	4.34	0.68	65.87	71.68	-5.81	0.802
ENSG00000117385.16	chr1:42746375-42746507	TE	133	-	P3H1	protein_coding	20749	2.79551	27.43	37.7	-10.27	0.825	23.73	37.92	-14.19	0.92	33.52	37.62	-4.1	0.634	33.48	27.71	5.77	0.817
ENSG00000117385.16	chr1:42746374-42746374	TE	1	-	P3H1	protein_coding	20749	2.79551	0.99	1.11	-0.12	0.543	0.85	1.05	-0.2	0.602	1.14	1.09	0.05	0.507	1.17	1.01	0.16	0.543
ENSG00000117385.16	chr1:42746335-42746373	TE	39	-	P3H1	protein_coding	20749	2.79551	0.46	0.39	0.07	0.569	0.42	0.39	0.03	0.521	0.51	0.39	0.12	0.52	0.49	0.49	0	0.507
ENSG00000273637.1	chr1:38873291-38873594	AD	304	-	ENSG00000273637	lncRNA	35161	0	97.6	97.25	0.35	0.505	93.54	95.63	-2.09	0.635	96.29	95.96	0.33	0.541	97.99	97.92	0.07	0.522
ENSG00000273637.1	chr1:38873059-38873090	CE	32	-	ENSG00000273637	lncRNA	35161	0	98.75	98.59	0.16	0.544	96.26	97.66	-1.4	0.603	98.05	97.9	0.15	0.524	98.95	98.87	0.08	0.522
ENSG00000273637.1	chr1:38873018-38873058	AD	41	-	ENSG00000273637	lncRNA	35161	0	98.37	98.41	-0.04	0.502	95.46	97.41	-1.95	0.642	95.97	97.62	-1.65	0.669	97.48	98.54	-1.06	0.631
ENSG00000273637.1	chr1:38872746-38872748	AA	3	-	ENSG00000273637	lncRNA	35161	0	7.5	12.18	-4.68	0.712	13.27	12.97	0.3	0.539	10.52	13.26	-2.74	0.609	8.34	7.72	0.62	0.561
ENSG00000273637.1	chr1:38867611-38872745	AA	5135	-	ENSG00000273637	lncRNA	35161	0	9.13	13.99	-4.86	0.692	13.2	15.48	-2.28	0.582	17.04	15.67	1.37	0.507	12.4	9.77	2.63	0.606
ENSG00000273637.1	chr1:38867562-38867610	CE	49	-	ENSG00000273637	lncRNA	35161	0	95.29	98.28	-2.99	0.839	96.45	97.21	-0.76	0.557	97.49	97.43	0.06	0.516	96.53	95	1.53	0.678
ENSG00000273637.1	chr1:38867000-38867009	AA	10	-	ENSG00000273637	lncRNA	35161	0	95.84	98.61	-2.77	0.897	97.45	97.9	-0.45	0.55	97.76	97.85	-0.09	0.501	96.86	95.37	1.49	0.664
ENSG00000273637.1	chr1:38866880-38866999	CE	120	-	ENSG00000273637	lncRNA	35161	0	99.21	99.08	0.13	0.532	97.43	97.75	-0.32	0.544	97.5	97.56	-0.06	0.514	99.09	99.13	-0.04	0.525
ENSG00000273637.1	chr1:38864637-38864714	CE	78	-	ENSG00000273637	lncRNA	35161	0	99.26	99.17	0.09	0.518	94.94	95.78	-0.84	0.551	94.77	95.04	-0.27	0.517	99.22	99.22	0	0.532
ENSG00000273637.1	chr1:38864310-38864636	AD	327	-	ENSG00000273637	lncRNA	35161	0	98.33	98.06	0.27	0.519									98.46	98.4	0.06	0.511
ENSG00000273637.1	chr1:38863841-38863951	AA	111	-	ENSG00000273637	lncRNA	35161	0	98.64	97.8	0.84	0.575									98.39	98.71	-0.32	0.573
ENSG00000273637.1	chr1:38860240-38863840	AA	3601	-	ENSG00000273637	lncRNA	35161	0	98.7	97.93	0.77	0.598									98.29	98.66	-0.37	0.553
ENSG00000273637.1	chr1:38859410-38860239	CE	830	-	ENSG00000273637	lncRNA	35161	0	95.48	95.28	0.2	0.52	92.68	94.22	-1.54	0.521	94.4	94.92	-0.52	0.505	95.66	95.7	-0.04	0.503
ENSG00000273637.1	chr1:38856879-38857082	CE	204	-	ENSG00000273637	lncRNA	35161	0	97.76	97.61	0.15	0.518	96.4	97.1	-0.7	0.555	97	97.4	-0.4	0.541	97.71	97.95	-0.24	0.52
ENSG00000273637.1	chr1:38856705-38856878	AD	174	-	ENSG00000273637	lncRNA	35161	0	4.12	4.32	-0.2	0.517	6.5	5.37	1.13	0.576	6.14	5.06	1.08	0.548	4.63	3.73	0.9	0.554
ENSG00000273637.1	chr1:38855708-38855907	CE	200	-	ENSG00000273637	lncRNA	35161	0	97.97	97.66	0.31	0.549	96.57	97.26	-0.69	0.549	97.56	97.52	0.04	0.505	98.15	98.2	-0.05	0.521
ENSG00000273637.1	chr1:38852374-38852488	CE	115	-	ENSG00000273637	lncRNA	35161	0	98.26	97.74	0.52	0.571	96.75	97.11	-0.36	0.555	97.83	97.38	0.45	0.564	98.21	98.37	-0.16	0.507
ENSG00000273637.1	chr1:38851717-38851757	AA	41	-	ENSG00000273637	lncRNA	35161	0	98.53	97.86	0.67	0.603	97.46	97.48	-0.02	0.521	97.82	97.65	0.17	0.513	98.19	98.58	-0.39	0.572
ENSG00000273637.1	chr1:38851615-38851716	CE	102	-	ENSG00000273637	lncRNA	35161	0	99.06	98.87	0.19	0.584	98.64	98.7	-0.06	0.506	98.69	98.74	-0.05	0.519	98.78	99.07	-0.29	0.575
ENSG00000273637.1	chr1:38846000-38846087	AA	88	-	ENSG00000273637	lncRNA	35161	0	99.06	99.01	0.05	0.537					98.82	98.93	-0.11	0.564	98.94	99.14	-0.2	0.583
ENSG00000273637.1	chr1:38845939-38845999	CE	61	-	ENSG00000273637	lncRNA	35161	0	98.64	98.63	0.01	0.536					98.18	98.48	-0.3	0.536	98.45	98.76	-0.31	0.516
ENSG00000143252.16	chr1:161314426-161314540	AD	115	+	SDHC	protein_coding	48825	2.50504	6.87	7.17	-0.3	0.556									8.84	7.16	1.68	0.599
ENSG00000143252.16	chr1:161314541-161314603	AD	63	+	SDHC	protein_coding	48825	2.50504	6.6	7.01	-0.41	0.516									8.51	6.9	1.61	0.601
ENSG00000143252.16	chr1:161314604-161314754	AD	151	+	SDHC	protein_coding	48825	2.50504	5.19	5.63	-0.44	0.525	6.38	11.24	-4.86	0.783	15.44	11.51	3.93	0.714	6.88	5.19	1.69	0.625
ENSG00000143252.16	chr1:161314755-161314874	AD	120	+	SDHC	protein_coding	48825	2.50504	4.33	3.84	0.49	0.537	5.78	5.69	0.09	0.502	4.93	5.76	-0.83	0.512	3.98	4.4	-0.42	0.554
ENSG00000143252.16	chr1:161314875-161318736	AD	3862	+	SDHC	protein_coding	48825	2.50504	3.87	2.89	0.98	0.613									3.27	3.94	-0.67	0.586
ENSG00000143252.16	chr1:161323614-161323649	CE	36	+	SDHC	protein_coding	48825	2.50504	88.39	87.29	1.1	0.501									90.12	89.18	0.94	0.508
ENSG00000143252.16	chr1:161323650-161323650	RI	1	+	SDHC	protein_coding	48825	2.50504	88.32	87.42	0.9	0.515									90.3	89.1	1.2	0.511
ENSG00000143252.16	chr1:161323651-161323670	CE	20	+	SDHC	protein_coding	48825	2.50504	68.75	87.45	-18.7	0.676									90.28	69.85	20.43	0.714
ENSG00000143252.16	chr1:161323671-161323682	AD	12	+	SDHC	protein_coding	48825	2.50504	0.65	0.66	-0.01	0.521	0.68	0.75	-0.07	0.533					0.63	0.63	0	0.507
ENSG00000143252.16	chr1:161328396-161328497	CE	102	+	SDHC	protein_coding	48825	2.50504	66.05	87.1	-21.05	0.978	98.99	97.45	1.54	0.877	98.13	97.22	0.91	0.718	92.76	55.62	37.14	0.999
ENSG00000143252.16	chr1:161339562-161339588	CE	27	+	SDHC	protein_coding	48825	2.50504	1.95	1.58	0.37	0.622	11.52	9.65	1.87	0.595	7.4	10.59	-3.19	0.747	1.53	2.04	-0.51	0.653
ENSG00000143252.16	chr1:161340594-161340655	CE	62	+	SDHC	protein_coding	48825	2.50504	99.39	99.7	-0.31	0.86					99.78	99.79	-0.01	0.516	99.86	99.44	0.42	0.94
ENSG00000143252.16	chr1:161356677-161356840	CE	164	+	SDHC	protein_coding	48825	2.50504	84.33	89.32	-4.99	0.986	91.32	89.47	1.85	0.843	92.08	91.95	0.13	0.557	87.47	82	5.47	1
ENSG00000143252.16	chr1:161362329-161362341	AA	13	+	SDHC	protein_coding	48825	2.50504	99.94	99.94	0	0.506									99.93	99.88	0.05	0.671
ENSG00000143252.16	chr1:161362434-161362461	TE	28	+	SDHC	protein_coding	48825	2.50504	77.93	78.64	-0.71	0.679	78.18	79.67	-1.49	0.849	64	64.1	-0.1	0.537	77.22	76.86	0.36	0.646
ENSG00000143252.16	chr1:161362462-161362540	TE	79	+	SDHC	protein_coding	48825	2.50504	22.07	21.36	0.71	0.671	21.83	20.36	1.47	0.831	35.95	35.89	0.06	0.528	11.08	11.66	-0.58	0.644
ENSG00000117620.15	chr1:99969996-99970005	TS	10	+	SLC35A3	protein_coding	66283	0.360865	1.62	2.53	-0.91	0.625	2.19	2.33	-0.14	0.527	1.79	2.47	-0.68	0.56	1.85	1.7	0.15	0.52
ENSG00000117620.15	chr1:99970006-99970030	TS	25	+	SLC35A3	protein_coding	66283	0.360865	70.14	89.58	-19.44	0.884	77.75	89.55	-11.8	0.623	73.6	89.74	-16.14	0.744	73.36	70.34	3.02	0.574
ENSG00000117620.15	chr1:99970031-99970162	TS	132	+	SLC35A3	protein_coding	66283	0.360865	29.65	10.24	19.41	0.871	21.97	10.18	11.79	0.644	26.56	10.29	16.27	0.752	26.61	29.74	-3.13	0.548
ENSG00000117620.15	chr1:99970163-99970644	AD	482	+	SLC35A3	protein_coding	66283	0.360865	1.73	2.26	-0.53	0.605	3.61	2.26	1.35	0.709	3.78	2.13	1.65	0.761	3.69	1.69	2	0.825
ENSG00000117620.15	chr1:99974971-99975069	CE	99	+	SLC35A3	protein_coding	66283	0.360865	12.44	27.47	-15.03	0.995	27.37	27.56	-0.19	0.509	23.59	27.45	-3.86	0.71	23.43	12.22	11.21	0.954
ENSG00000117620.15	chr1:99993537-99993741	CE	205	+	SLC35A3	protein_coding	66283	0.360865	99.52	99.3	0.22	0.597	99.13	99.3	-0.17	0.523	98.61	99.28	-0.67	0.684	98.54	99.54	-1	0.807
ENSG00000117620.15	chr1:99993742-99993745	AD	4	+	SLC35A3	protein_coding	66283	0.360865	2.35	2.77	-0.42	0.564	1.99	3.62	-1.63	0.731	1.82	3.63	-1.81	0.778	1.84	2.3	-0.46	0.596
ENSG00000117620.15	chr1:99999261-99999415	CE	155	+	SLC35A3	protein_coding	66283	0.360865	89.45	91.12	-1.67	0.652	93.09	90.35	2.74	0.733	91.89	90.5	1.39	0.643	91.85	89.44	2.41	0.699
ENSG00000117620.15	chr1:100007034-100007156	CE	123	+	SLC35A3	protein_coding	66283	0.360865	96.18	95.98	0.2	0.502	96.65	95.64	1.01	0.637	97.38	95.73	1.65	0.735	97.37	96.3	1.07	0.717
ENSG00000117620.15	chr1:100011365-100011533	CE	169	+	SLC35A3	protein_coding	66283	0.360865	99.45	99.23	0.22	0.605	99.26	99.24	0.02	0.52	99.43	99.26	0.17	0.571	99.43	99.47	-0.04	0.527
ENSG00000117620.15	chr1:100015302-100015420	CE	119	+	SLC35A3	protein_coding	66283	0.360865	96.84	95.06	1.78	0.696	95.97	95.17	0.8	0.6	95.29	95.12	0.17	0.53	95.21	96.84	-1.63	0.75
ENSG00000117620.15	chr1:100017682-100017815	CE	134	+	SLC35A3	protein_coding	66283	0.360865	85.03	90.99	-5.96	0.775	88.74	91.02	-2.28	0.675	81.12	91.07	-9.95	0.935	80.51	85	-4.49	0.733
ENSG00000117620.15	chr1:100022386-100022456	AA	71	+	SLC35A3	protein_coding	66283	0.360865	92.98	91.1	1.88	0.666	99.15	91.06	8.09	0.995	93.47	91.06	2.41	0.689	96.26	92.88	3.38	0.626
ENSG00000162910.19	chr1:228109300-228109306	TS	7	-	MRPL55	protein_coding	2633	22.7681	0.62	0.77	-0.15	0.552	0.66	0.77	-0.11	0.523	0.66	0.73	-0.07	0.53	0.71	0.62	0.09	0.544
ENSG00000162910.19	chr1:228109291-228109299	TS	9	-	MRPL55	protein_coding	2633	22.7681	0.61	0.78	-0.17	0.565	0.66	0.74	-0.08	0.561	0.66	0.75	-0.09	0.533	0.68	0.64	0.04	0.506
ENSG00000162910.19	chr1:228109284-228109290	TS	7	-	MRPL55	protein_coding	2633	22.7681	0.63	0.75	-0.12	0.555	0.66	0.76	-0.1	0.54	0.68	0.74	-0.06	0.509	0.68	0.63	0.05	0.519
ENSG00000162910.19	chr1:228109261-228109283	TS	23	-	MRPL55	protein_coding	2633	22.7681	99.35	99.2	0.15	0.553	99.37	99.24	0.13	0.563	99.34	99.25	0.09	0.517	99.33	99.36	-0.03	0.519
ENSG00000162910.19	chr1:228109149-228109260	AD	112	-	MRPL55	protein_coding	2633	22.7681	57.03	60.01	-2.98	0.737	50.04	54.05	-4.01	0.814	47.87	53.98	-6.11	0.928	50.61	56.93	-6.32	0.912
ENSG00000162910.19	chr1:228109032-228109055	TS	24	-	MRPL55	protein_coding	2633	22.7681	1.81	2.04	-0.23	0.525	2.64	1.91	0.73	0.544	2.88	1.89	0.99	0.624	3.14	1.74	1.4	0.649
ENSG00000162910.19	chr1:228109026-228109031	TS	6	-	MRPL55	protein_coding	2633	22.7681	1.9	2.02	-0.12	0.512	2.64	1.9	0.74	0.577	2.87	1.9	0.97	0.56	3.18	1.77	1.41	0.625
ENSG00000162910.19	chr1:228109022-228109025	TS	4	-	MRPL55	protein_coding	2633	22.7681	98.19	98.02	0.17	0.526	97.24	98.03	-0.79	0.591	97.16	98.14	-0.98	0.601	96.87	98.15	-1.28	0.613
ENSG00000162910.19	chr1:228109017-228109021	AA	5	-	MRPL55	protein_coding	2633	22.7681	75.85	74.7	1.15	0.693	68.12	67.48	0.64	0.585	68.61	67.28	1.33	0.578	72.96	75.92	-2.96	0.838
ENSG00000162910.19	chr1:228108598-228108649	AA	52	-	MRPL55	protein_coding	2633	22.7681	29.6	15.01	14.59	1					18.53	11.01	7.52	1	23.54	29.68	-6.14	0.979
ENSG00000162910.19	chr1:228108534-228108597	AA	64	-	MRPL55	protein_coding	2633	22.7681	29.68	15.28	14.4	1	10.43	12.12	-1.69	0.83					23.64	29.81	-6.17	0.976
ENSG00000162910.19	chr1:228108509-228108533	AA	25	-	MRPL55	protein_coding	2633	22.7681	29.87	15.27	14.6	1	10.54	12.15	-1.61	0.817					23.7	29.89	-6.19	0.985
ENSG00000162910.19	chr1:228108475-228108508	AA	34	-	MRPL55	protein_coding	2633	22.7681	30.11	15.44	14.67	1	10.54	12.18	-1.64	0.835	18.67	11.26	7.41	1	23.74	30.16	-6.42	0.987
ENSG00000162910.19	chr1:228108441-228108474	CE	34	-	MRPL55	protein_coding	2633	22.7681	38.83	22.59	16.24	1	18.97	19.12	-0.15	0.541	26.28	18.51	7.77	0.995	24.81	38.94	-14.13	0.989
ENSG00000162910.19	chr1:228108437-228108440	AD	4	-	MRPL55	protein_coding	2633	22.7681	36.59	22.92	13.67	1	17.94	19.63	-1.69	0.821	25.65	19.01	6.64	0.955	23.49	36.69	-13.2	0.985
ENSG00000162910.19	chr1:228108322-228108436	RI	115	-	MRPL55	protein_coding	2633	22.7681	4.64	2.84	1.8	0.906	1.69	2.01	-0.32	0.667	2.91	1.99	0.92	0.788	2.81	4.67	-1.86	0.884
ENSG00000162910.19	chr1:228108319-228108321	AA	3	-	MRPL55	protein_coding	2633	22.7681	18.52	18.4	0.12	0.52	17.32	16.79	0.53	0.605	20.77	16.8	3.97	0.941	17.41	18.55	-1.14	0.572
ENSG00000162910.19	chr1:228108235-228108262	CE	28	-	MRPL55	protein_coding	2633	22.7681	85.22	84.03	1.19	0.538									85.72	85.15	0.57	0.504
ENSG00000162910.19	chr1:228108138-228108234	RI	97	-	MRPL55	protein_coding	2633	22.7681	5.96	0.86	5.1	1	2.14	2.44	-0.3	0.633	2.95	2.18	0.77	0.824	2.34	5.59	-3.25	0.99
ENSG00000162910.19	chr1:228107977-228108084	CE	108	-	MRPL55	protein_coding	2633	22.7681	6.82	1.86	4.96	0.999	2.18	2.59	-0.41	0.714	3.36	1.3	2.06	0.921	2.17	6.4	-4.23	0.999
ENSG00000162910.19	chr1:228107758-228107869	AA	112	-	MRPL55	protein_coding	2633	22.7681	99.92	99.92	0	0.509	99.87	99.92	-0.05	0.66	99.83	99.92	-0.09	0.73	89.59	99.92	-10.33	0.986
ENSG00000162910.19	chr1:228107668-228107757	CE	90	-	MRPL55	protein_coding	2633	22.7681	99.91	99.91	0	0.523	99.91	99.92	-0.01	0.523	99.92	99.92	0	0.516	99.91	99.91	0	0.518
ENSG00000162910.19	chr1:228106685-228106918	TE	234	-	MRPL55	protein_coding	2633	22.7681	94.25	91.88	2.37	0.563	93.16	92.18	0.98	0.534	97.99	92.16	5.83	0.793	97.9	94.24	3.66	0.721
ENSG00000162910.19	chr1:228106679-228106684	TE	6	-	MRPL55	protein_coding	2633	22.7681	5.71	8.13	-2.42	0.594	6.85	7.85	-1	0.53	2.05	7.8	-5.75	0.777	2.13	5.78	-3.65	0.731
ENSG00000197312.13	chr1:15617458-15617542	TS	85	+	DDI2	protein_coding	51586	1.7474	1.23	1.03	0.2	0.552	1.09	1.05	0.04	0.512	1.01	1.07	-0.06	0.53	0.99	1.23	-0.24	0.556
ENSG00000197312.13	chr1:15617543-15617614	TS	72	+	DDI2	protein_coding	51586	1.7474	17.63	4.99	12.64	0.754	18.34	5.22	13.12	0.955	1	6.93	-5.93	0.889	1.03	17.55	-16.52	0.916
ENSG00000197312.13	chr1:15617615-15617808	TS	194	+	DDI2	protein_coding	51586	1.7474	82.34	94.97	-12.63	0.758	81.79	94.83	-13.04	0.958	99.02	92.95	6.07	0.905	98.99	82.32	16.67	0.921
ENSG00000197312.13	chr1:15626669-15626798	CE	130	+	DDI2	protein_coding	51586	1.7474	98.7	99.01	-0.31	0.55	98.83	98.99	-0.16	0.544	98.8	98.94	-0.14	0.536	98.82	98.69	0.13	0.536
ENSG00000197312.13	chr1:15633439-15633565	CE	127	+	DDI2	protein_coding	51586	1.7474	98.66	99.12	-0.46	0.574	99.11	99.16	-0.05	0.509	98.97	99.17	-0.2	0.514	98.93	98.74	0.19	0.562
ENSG00000197312.13	chr1:15633566-15633797	RI	232	+	DDI2	protein_coding	51586	1.7474	3.6	1.66	1.94	0.739	1.67	1.69	-0.02	0.522	1.87	1.74	0.13	0.521	1.82	3.53	-1.71	0.71
ENSG00000197312.13	chr1:15633798-15633879	CE	82	+	DDI2	protein_coding	51586	1.7474	4.73	1.71	3.02	0.834	1.6	1.66	-0.06	0.522	1.81	1.66	0.15	0.54	1.89	4.56	-2.67	0.813
ENSG00000197312.13	chr1:15638307-15638434	CE	128	+	DDI2	protein_coding	51586	1.7474	96.43	97.67	-1.24	0.69	97.86	97.7	0.16	0.526	98.1	97.76	0.34	0.539	98.14	93.64	4.5	0.945
ENSG00000197312.13	chr1:15643522-15643650	CE	129	+	DDI2	protein_coding	51586	1.7474	97.16	99.04	-1.88	0.781	99	99.06	-0.06	0.531	94.23	99.04	-4.81	0.95	94.21	95.29	-1.08	0.616
ENSG00000197312.13	chr1:15646837-15649719	AA	2883	+	DDI2	protein_coding	51586	1.7474	5.76	7.66	-1.9	0.561	4.25	7.48	-3.23	0.639	3.9	7.52	-3.62	0.636	3.77	5.25	-1.48	0.608
ENSG00000197312.13	chr1:15649720-15649823	CE	104	+	DDI2	protein_coding	51586	1.7474	98.79	98.94	-0.15	0.521	99.06	99	0.06	0.513	97.6	98.97	-1.37	0.736	97.58	98.86	-1.28	0.717
ENSG00000197312.13	chr1:15651706-15651895	CE	190	+	DDI2	protein_coding	51586	1.7474	98.82	98.97	-0.15	0.516	99.04	98.98	0.06	0.523	98.84	99.03	-0.19	0.553	98.78	98.81	-0.03	0.53
ENSG00000197312.13	chr1:15656421-15656616	AA	196	+	DDI2	protein_coding	51586	1.7474	10.11	9.92	0.19	0.515	2.49	10.01	-7.52	0.927	3.29	9.98	-6.69	0.865	3.36	10.11	-6.75	0.881
ENSG00000197312.13	chr1:15656617-15656618	AA	2	+	DDI2	protein_coding	51586	1.7474	95.53	98.48	-2.95	0.801	98.73	98.43	0.3	0.536	95.91	98.47	-2.56	0.731	95.84	95.38	0.46	0.539
ENSG00000197312.13	chr1:15656619-15656679	CE	61	+	DDI2	protein_coding	51586	1.7474	95.72	98.8	-3.08	0.81	99.05	98.82	0.23	0.546	96.28	98.85	-2.57	0.811	96.32	95.83	0.49	0.529
ENSG00000197312.13	chr1:15659837-15661057	TE	1221	+	DDI2	protein_coding	51586	1.7474	19.27	12.02	7.25	0.999	14.02	11.77	2.25	0.793	16.93	12.15	4.78	0.895	16.94	19.12	-2.18	0.751
ENSG00000197312.13	chr1:15661058-15669044	TE	7987	+	DDI2	protein_coding	51586	1.7474	80.68	87.97	-7.29	1	85.96	88.24	-2.28	0.806	83.05	87.84	-4.79	0.866	83.05	80.88	2.17	0.721
ENSG00000143157.12	chr1:166839447-166839474	TS	28	+	POGK	protein_coding	16912	6.47689	28.21	32.39	-4.18	0.542	27.95	32.38	-4.43	0.594	48.04	32.38	15.66	0.766	48	28.38	19.62	0.917
ENSG00000143157.12	chr1:166839475-166839604	TS	130	+	POGK	protein_coding	16912	6.47689	71.67	67.69	3.98	0.548	72.04	67.43	4.61	0.578	52.23	67.5	-15.27	0.762	52.01	71.33	-19.32	0.916
ENSG00000143157.12	chr1:166839605-166839769	AD	165	+	POGK	protein_coding	16912	6.47689	21.71	19.48	2.23	0.601	15.34	19.49	-4.15	0.781	21.24	19.54	1.7	0.617	21.21	21.82	-0.61	0.538
ENSG00000143157.12	chr1:166839770-166840446	AD	677	+	POGK	protein_coding	16912	6.47689	3.9	3.45	0.45	0.54	2.35	3.53	-1.18	0.711					4.54	3.96	0.58	0.582
ENSG00000143157.12	chr1:166840447-166840513	AD	67	+	POGK	protein_coding	16912	6.47689	3.9	3.49	0.41	0.57	2.3	3.53	-1.23	0.711					4.46	3.84	0.62	0.598
ENSG00000143157.12	chr1:166840955-166841061	CE	107	+	POGK	protein_coding	16912	6.47689	99.42	99.43	-0.01	0.524	99.33	99.4	-0.07	0.525	99.29	99.4	-0.11	0.547	99.32	99.4	-0.08	0.546
ENSG00000143157.12	chr1:166841062-166841088	AD	27	+	POGK	protein_coding	16912	6.47689	92.64	94.16	-1.52	0.686	94.36	94.25	0.11	0.584	88.53	94.13	-5.6	0.941	88.66	92.67	-4.01	0.856
ENSG00000143157.12	chr1:166846612-166846738	CE	127	+	POGK	protein_coding	16912	6.47689	96.72	95.57	1.15	0.683	91.85	95.3	-3.45	0.875	93.46	95.54	-2.08	0.673	93.42	95.95	-2.53	0.738
ENSG00000143157.12	chr1:166847494-166847592	CE	99	+	POGK	protein_coding	16912	6.47689	96.66	95.58	1.08	0.718	93.43	95.29	-1.86	0.795	94.7	95.52	-0.82	0.501	94.66	95.86	-1.2	0.556
ENSG00000143157.12	chr1:166849527-166849733	AD	207	+	POGK	protein_coding	16912	6.47689	99.28	99.45	-0.17	0.562									99.34	99.02	0.32	0.645
ENSG00000143157.12	chr1:166849734-166849787	RI	54	+	POGK	protein_coding	16912	6.47689	53.78	60.21	-6.43	0.728	48.92	59.03	-10.11	0.896	63.29	58.81	4.48	0.683	64.4	47.73	16.67	0.981
ENSG00000143157.12	chr1:166849788-166850300	AA	513	+	POGK	protein_coding	16912	6.47689	99.48	99.62	-0.14	0.572									99.59	99.21	0.38	0.756
ENSG00000143157.12	chr1:166850301-166850423	CE	123	+	POGK	protein_coding	16912	6.47689	99.69	99.68	0.01	0.517									99.63	99.4	0.23	0.663
ENSG00000143157.12	chr1:166851335-166851474	CE	140	+	POGK	protein_coding	16912	6.47689	2.05	2.18	-0.13	0.536	1.32	2.18	-0.86	0.716	2.18	2.19	-0.01	0.541	2.26	2.09	0.17	0.517
ENSG00000134697.13	chr1:37595936-37595937	TS	2	-	GNL2	protein_coding	29121	6.14706	0.28	1.86	-1.58	0.977	18.17	1.81	16.36	0.851	3.25	1.64	1.61	0.86	2.48	0.27	2.21	0.989
ENSG00000134697.13	chr1:37595759-37595935	TS	177	-	GNL2	protein_coding	29121	6.14706	99.73	98.12	1.61	0.985	81.88	98.18	-16.3	0.864	96.76	98.41	-1.65	0.875	97.49	99.73	-2.24	0.991
ENSG00000134697.13	chr1:37593762-37593846	CE	85	-	GNL2	protein_coding	29121	6.14706	99.86	99.8	0.06	0.594	99.8	99.79	0.01	0.55	99.8	99.8	0	0.548	99.8	99.86	-0.06	0.59
ENSG00000134697.13	chr1:37592712-37592806	CE	95	-	GNL2	protein_coding	29121	6.14706	99.9	99.88	0.02	0.542	99.87	99.88	-0.01	0.505	99.89	99.88	0.01	0.526	99.88	99.89	-0.01	0.535
ENSG00000134697.13	chr1:37590706-37590845	CE	140	-	GNL2	protein_coding	29121	6.14706	99.21	99.64	-0.43	0.716	99.72	99.58	0.14	0.704	99.74	99.58	0.16	0.711	99.74	99.2	0.54	0.814
ENSG00000134697.13	chr1:37590699-37590705	AD	7	-	GNL2	protein_coding	29121	6.14706	0.18	0.46	-0.28	0.737	0.44	0.47	-0.03	0.518	0.2	0.45	-0.25	0.718	0.2	0.18	0.02	0.502
ENSG00000134697.13	chr1:37588960-37589082	CE	123	-	GNL2	protein_coding	29121	6.14706	1	1.78	-0.78	0.873	0.62	1.72	-1.1	0.969	0.8	1.75	-0.95	0.917	0.79	0.99	-0.2	0.623
ENSG00000134697.13	chr1:37587311-37587495	CE	185	-	GNL2	protein_coding	29121	6.14706	99.13	99.47	-0.34	0.776	99.71	99.52	0.19	0.727	99.28	99.52	-0.24	0.735	99.34	99.14	0.2	0.666
ENSG00000134697.13	chr1:37583694-37583781	CE	88	-	GNL2	protein_coding	29121	6.14706	1.96	2.06	-0.1	0.507	1.07	1.54	-0.47	0.688	0.71	1.56	-0.85	0.823	0.73	1.24	-0.51	0.754
ENSG00000134697.13	chr1:37582778-37582936	CE	159	-	GNL2	protein_coding	29121	6.14706	99.8	99.49	0.31	0.833	99.71	99.67	0.04	0.542	99.84	99.67	0.17	0.7	99.83	99.85	-0.02	0.547
ENSG00000134697.13	chr1:37581342-37581545	CE	204	-	GNL2	protein_coding	29121	6.14706	3.84	2.61	1.23	0.764	2.02	2.66	-0.64	0.654	4.33	2.64	1.69	0.798	4.29	3.96	0.33	0.551
ENSG00000134697.13	chr1:37574665-37574823	CE	159	-	GNL2	protein_coding	29121	6.14706	99.69	99.87	-0.18	0.739	99.57	99.87	-0.3	0.793	99.63	99.87	-0.24	0.775	99.64	99.68	-0.04	0.509
ENSG00000134697.13	chr1:37574618-37574664	AD	47	-	GNL2	protein_coding	29121	6.14706	0.78	0.87	-0.09	0.536	0.58	0.85	-0.27	0.645	0.49	0.86	-0.37	0.746	0.5	0.79	-0.29	0.719
ENSG00000134697.13	chr1:37574343-37574456	CE	114	-	GNL2	protein_coding	29121	6.14706	99.84	99.82	0.02	0.532	99.71	99.81	-0.1	0.644	99.83	99.82	0.01	0.526	99.89	99.9	-0.01	0.535
ENSG00000134697.13	chr1:37568275-37568357	CE	83	-	GNL2	protein_coding	29121	6.14706	99.79	99.87	-0.08	0.668	99.84	99.85	-0.01	0.511	99.88	99.87	0.01	0.563	99.87	99.78	0.09	0.668
ENSG00000134697.13	chr1:37566845-37567007	CE	163	-	GNL2	protein_coding	29121	6.14706	99.77	99.72	0.05	0.563	99.59	99.64	-0.05	0.548					99.76	99.76	0	0.513
ENSG00000070886.12	chr1:22569289-22569353	CE	65	+	EPHA8	protein_coding	40106	0.258348	96.74	98.02	-1.28	0.637	97.89	98.04	-0.15	0.517	91.73	93.16	-1.43	0.591	95.97	96.63	-0.66	0.543
ENSG00000070886.12	chr1:22573078-22573176	CE	99	+	EPHA8	protein_coding	40106	0.258348	12.44	10.93	1.51	0.554									13.92	9.75	4.17	0.652
ENSG00000070886.12	chr1:22576217-22576880	CE	664	+	EPHA8	protein_coding	40106	0.258348	96.12	97.88	-1.76	0.623									95.83	95.75	0.08	0.53
ENSG00000070886.12	chr1:22582676-22586479	AA	3804	+	EPHA8	protein_coding	40106	0.258348	55.13	36.75	18.38	0.825	22.8	36.76	-13.96	0.752	20.59	11.51	9.08	0.749	32.67	48.34	-15.67	0.759
ENSG00000070886.12	chr1:22586480-22586635	CE	156	+	EPHA8	protein_coding	40106	0.258348	96.3	97.89	-1.59	0.64	97.81	97.84	-0.03	0.501	90.7	95.4	-4.7	0.782	91.07	96.29	-5.22	0.779
ENSG00000070886.12	chr1:22588871-22589206	CE	336	+	EPHA8	protein_coding	40106	0.258348	98.21	98.88	-0.67	0.611	98.81	98.88	-0.07	0.526	97.86	98.92	-1.06	0.649	97.75	98.17	-0.42	0.558
ENSG00000116754.14	chr1:70205682-70205697	TS	16	+	SRSF11	protein_coding	47370	4.57048	0.81	1.05	-0.24	0.549	1.84	1.31	0.53	0.555	1.45	1.26	0.19	0.535	1.08	0.79	0.29	0.589
ENSG00000116754.14	chr1:70205698-70205716	TS	19	+	SRSF11	protein_coding	47370	4.57048	0.82	1	-0.18	0.542	1.86	1.29	0.57	0.608	1.4	1.29	0.11	0.502	1.06	0.79	0.27	0.582
ENSG00000116754.14	chr1:70205717-70205723	TS	7	+	SRSF11	protein_coding	47370	4.57048	0.81	0.97	-0.16	0.555	1.91	1.27	0.64	0.575	1.44	1.25	0.19	0.55	1.1	0.79	0.31	0.57
ENSG00000116754.14	chr1:70205724-70205780	TS	57	+	SRSF11	protein_coding	47370	4.57048	99.21	98.97	0.24	0.59	98.05	98.72	-0.67	0.601	98.6	98.68	-0.08	0.516	98.97	99.21	-0.24	0.574
ENSG00000116754.14	chr1:70207901-70208100	CE	200	+	SRSF11	protein_coding	47370	4.57048	0.99	0.92	0.07	0.591					0.94	1.09	-0.15	0.526	0.99	0.96	0.03	0.515
ENSG00000116754.14	chr1:70221380-70221395	TS	16	+	SRSF11	protein_coding	47370	4.57048	9.75	12.74	-2.99	0.591					8.73	13.63	-4.9	0.603	9.31	10.19	-0.88	0.515
ENSG00000116754.14	chr1:70221396-70221400	TS	5	+	SRSF11	protein_coding	47370	4.57048	89.66	87.37	2.29	0.548					90.69	86.49	4.2	0.627	91.32	89.99	1.33	0.548
ENSG00000116754.14	chr1:70221612-70221614	AA	3	+	SRSF11	protein_coding	47370	4.57048	53	54.08	-1.08	0.55	52.53	44.28	8.25	0.93	45.5	43.89	1.61	0.554	56.1	52.94	3.16	0.685
ENSG00000116754.14	chr1:70221615-70221670	CE	56	+	SRSF11	protein_coding	47370	4.57048	99.05	98.92	0.13	0.593									99.34	99.06	0.28	0.684
ENSG00000116754.14	chr1:70221671-70221735	AD	65	+	SRSF11	protein_coding	47370	4.57048	98.96	98.94	0.02	0.501									99.35	98.96	0.39	0.798
ENSG00000116754.14	chr1:70221736-70221805	RI	70	+	SRSF11	protein_coding	47370	4.57048	98.23	98.86	-0.63	0.829	99.69	99.03	0.66	0.906	99	99.03	-0.03	0.512	99.17	98.22	0.95	0.917
ENSG00000116754.14	chr1:70221806-70221839	CE	34	+	SRSF11	protein_coding	47370	4.57048	98.81	98.95	-0.14	0.565	99.67	99.02	0.65	0.921	99.1	99.03	0.07	0.585	99.27	98.82	0.45	0.741
ENSG00000116754.14	chr1:70221840-70222214	AD	375	+	SRSF11	protein_coding	47370	4.57048	1.05	2.29	-1.24	0.894									1.07	1.01	0.06	0.536
ENSG00000116754.14	chr1:70222558-70222765	AA	208	+	SRSF11	protein_coding	47370	4.57048	0.94	1.78	-0.84	0.806	1.5	1.98	-0.48	0.649	0.86	1.97	-1.11	0.891	0.84	0.96	-0.12	0.597
ENSG00000116754.14	chr1:70222766-70222798	CE	33	+	SRSF11	protein_coding	47370	4.57048	1.3	2.28	-0.98	0.81	2.06	2.53	-0.47	0.63	1.4	2.52	-1.12	0.838	1.33	1.3	0.03	0.535
ENSG00000116754.14	chr1:70228422-70228555	CE	134	+	SRSF11	protein_coding	47370	4.57048	99.88	99.85	0.03	0.535	99.86	99.85	0.01	0.504	99.57	99.85	-0.28	0.791	99.58	99.88	-0.3	0.809
ENSG00000116754.14	chr1:70230557-70230618	CE	62	+	SRSF11	protein_coding	47370	4.57048	6.9	6.79	0.11	0.505	4.5	6.52	-2.02	0.875	5.79	6.83	-1.04	0.685	5.13	6.91	-1.78	0.824
ENSG00000116754.14	chr1:70230619-70231094	RI	476	+	SRSF11	protein_coding	47370	4.57048	4.53	4.81	-0.28	0.548	2.46	4.41	-1.95	0.912	4.71	4.89	-0.18	0.528	4.24	4.54	-0.3	0.6
ENSG00000116754.14	chr1:70231095-70231203	CE	109	+	SRSF11	protein_coding	47370	4.57048	8.64	8.58	0.06	0.503					7.53	8.38	-0.85	0.636	8.38	8.62	-0.24	0.577
ENSG00000116754.14	chr1:70231859-70231975	CE	117	+	SRSF11	protein_coding	47370	4.57048	11.03	10.14	0.89	0.657	6.74	9.15	-2.41	0.833	8.72	9.38	-0.66	0.649	9.18	11.02	-1.84	0.77
ENSG00000116754.14	chr1:70231976-70232267	RI	292	+	SRSF11	protein_coding	47370	4.57048	5.02	4.87	0.15	0.558	4.14	4.69	-0.55	0.625	4.61	4.78	-0.17	0.576	4.73	5.05	-0.32	0.567
ENSG00000116754.14	chr1:70232268-70232377	CE	110	+	SRSF11	protein_coding	47370	4.57048	99.9	99.88	0.02	0.567	99.88	99.87	0.01	0.53	99.61	99.88	-0.27	0.789	99.6	99.91	-0.31	0.857
ENSG00000116754.14	chr1:70234696-70234788	CE	93	+	SRSF11	protein_coding	47370	4.57048	99.87	99.84	0.03	0.511	99.76	99.85	-0.09	0.67	99.58	99.84	-0.26	0.761	99.58	99.87	-0.29	0.792
ENSG00000116754.14	chr1:70235501-70235550	CE	50	+	SRSF11	protein_coding	47370	4.57048	99.64	99.77	-0.13	0.633					99.48	99.77	-0.29	0.724	99.46	99.66	-0.2	0.633
ENSG00000116754.14	chr1:70237425-70237552	CE	128	+	SRSF11	protein_coding	47370	4.57048	99.85	99.81	0.04	0.545	99.8	99.83	-0.03	0.517	99.7	99.82	-0.12	0.663	99.69	99.85	-0.16	0.735
ENSG00000116754.14	chr1:70239439-70239485	CE	47	+	SRSF11	protein_coding	47370	4.57048	99.57	99.59	-0.02	0.586					99.86	99.6	0.26	0.793	99.87	99.57	0.3	0.892
ENSG00000116754.14	chr1:70239486-70239488	RI	3	+	SRSF11	protein_coding	47370	4.57048	92.22	95.65	-3.43	0.989					95.85	95.62	0.23	0.586	95.86	92.15	3.71	0.995
ENSG00000116754.14	chr1:70239489-70239520	CE	32	+	SRSF11	protein_coding	47370	4.57048	99.57	99.59	-0.02	0.573					99.86	99.59	0.27	0.774	99.86	99.56	0.3	0.898
ENSG00000116754.14	chr1:70244684-70244815	CE	132	+	SRSF11	protein_coding	47370	4.57048	99.86	99.85	0.01	0.557	99.88	99.89	-0.01	0.51	99.87	99.86	0.01	0.511	99.87	99.87	0	0.507
ENSG00000116754.14	chr1:70244816-70244827	AD	12	+	SRSF11	protein_coding	47370	4.57048	0.32	0.27	0.05	0.565	0.46	0.21	0.25	0.741	0.44	0.27	0.17	0.691	0.42	0.3	0.12	0.64
ENSG00000116754.14	chr1:70246818-70246819	AA	2	+	SRSF11	protein_coding	47370	4.57048	99.62	99.86	-0.24	0.777					99.48	99.71	-0.23	0.766	99.83	99.64	0.19	0.7
ENSG00000116754.14	chr1:70246908-70246912	AD	5	+	SRSF11	protein_coding	47370	4.57048	0.29	0.65	-0.36	0.711	0.47	0.63	-0.16	0.587	0.22	0.64	-0.42	0.783	0.25	0.33	-0.08	0.607
ENSG00000116754.14	chr1:70247117-70247149	CE	33	+	SRSF11	protein_coding	47370	4.57048	2.3	1.64	0.66	0.716	1.03	1.63	-0.6	0.739	0.98	1.61	-0.63	0.74	1.2	3	-1.8	0.949
ENSG00000116754.14	chr1:70248394-70249741	TS	1348	+	SRSF11	protein_coding	47370	4.57048	1.72	10.62	-8.9	0.841					23.02	25.85	-2.83	0.526	7.87	3.8	4.07	0.722
ENSG00000116754.14	chr1:70249742-70249930	TS	189	+	SRSF11	protein_coding	47370	4.57048	98.32	89.51	8.81	0.86					76.79	73.83	2.96	0.507	91.96	96.38	-4.42	0.732
ENSG00000116754.14	chr1:70249931-70249951	AA	21	+	SRSF11	protein_coding	47370	4.57048	4.38	2.97	1.41	0.832	3.9	2.92	0.98	0.776	4.14	3.02	1.12	0.823	4.44	4.67	-0.23	0.587
ENSG00000116754.14	chr1:70250048-70250364	RI	317	+	SRSF11	protein_coding	47370	4.57048	0.46	0.39	0.07	0.598	0.47	0.43	0.04	0.553	0.68	0.48	0.2	0.664	0.88	0.62	0.26	0.652
ENSG00000116754.14	chr1:70250498-70250503	AD	6	+	SRSF11	protein_coding	47370	4.57048	99.74	99.83	-0.09	0.657									99.87	99.77	0.1	0.684
ENSG00000116754.14	chr1:70250608-70250610	AA	3	+	SRSF11	protein_coding	47370	4.57048	64.68	64.84	-0.16	0.516	66.27	64.97	1.3	0.647	63.89	65.25	-1.36	0.652	62.91	66.42	-3.51	0.841
ENSG00000116754.14	chr1:70250611-70250725	TE	115	+	SRSF11	protein_coding	47370	4.57048	0.02	0.02	0	0.545	0.03	0.02	0.01	0.558	0.02	0.02	0	0.514	0.02	0.02	0	0.507
ENSG00000116754.14	chr1:70250726-70250805	TE	80	+	SRSF11	protein_coding	47370	4.57048	20.91	17.85	3.06	0.844	19.98	17.84	2.14	0.775	22.62	17.8	4.82	0.936	22.38	20.66	1.72	0.907
ENSG00000116754.14	chr1:70250806-70250946	TE	141	+	SRSF11	protein_coding	47370	4.57048	25.38	26	-0.62	0.634	24.45	25.6	-1.15	0.722	22.72	25.98	-3.26	0.916	23.21	25.66	-2.45	0.869
ENSG00000116754.14	chr1:70250947-70251264	TE	318	+	SRSF11	protein_coding	47370	4.57048	0.02	0.02	0	0.55	0.29	0.02	0.27	0.946	0.02	0.02	0	0.511	0.02	0.02	0	0.504
ENSG00000116754.14	chr1:70251265-70251617	TE	353	+	SRSF11	protein_coding	47370	4.57048	2.74	4.6	-1.86	0.725	0.67	4.61	-3.94	0.987	2.91	4.59	-1.68	0.73	2.86	2.84	0.02	0.581
ENSG00000116754.14	chr1:70251618-70251997	TE	380	+	SRSF11	protein_coding	47370	4.57048	28.61	29.03	-0.42	0.533	34.23	29.19	5.04	0.659	35.33	28.94	6.39	0.704	35.14	28.33	6.81	0.992
ENSG00000116754.14	chr1:70251998-70252001	TE	4	+	SRSF11	protein_coding	47370	4.57048	15.55	14.54	1.01	0.61	12.54	14.75	-2.21	0.557	10.97	14.6	-3.63	0.565	10.96	15.68	-4.72	0.854
ENSG00000116754.14	chr1:70252002-70253052	TE	1051	+	SRSF11	protein_coding	47370	4.57048	6.93	8.13	-1.2	0.974	8.01	8.16	-0.15	0.604	5.54	8.14	-2.6	1	5.51	6.93	-1.42	0.98
ENSG00000179085.8	chr1:155140246-155140271	AA	26	-	DPM3	protein_coding	704	25.9748	18.55	13.63	4.92	0.851	13.16	13.64	-0.48	0.541	18.1	13.55	4.55	0.89	10.55	10.04	0.51	0.566
ENSG00000142784.16	chr1:27234632-27234667	TS	36	+	WDTC1	protein_coding	74004	1.17033	73.89	85.21	-11.32	0.827	89.94	88.11	1.83	0.543	70.44	85.5	-15.06	0.897	70.64	73.94	-3.3	0.614
ENSG00000142784.16	chr1:27234668-27234951	TS	284	+	WDTC1	protein_coding	74004	1.17033	26.3	14.66	11.64	0.814	9.89	11.98	-2.09	0.6	29.32	14.57	14.75	0.899	29.45	25.9	3.55	0.617
ENSG00000142784.16	chr1:27234952-27245469	AD	10518	+	WDTC1	protein_coding	74004	1.17033	2.75	2.56	0.19	0.509	2.82	2.62	0.2	0.54	3.3	2.67	0.63	0.593	3.96	4.12	-0.16	0.514
ENSG00000142784.16	chr1:27261103-27262024	AD	922	+	WDTC1	protein_coding	74004	1.17033	0.96	1.07	-0.11	0.537									1.17	1.02	0.15	0.507
ENSG00000142784.16	chr1:27263152-27263235	CE	84	+	WDTC1	protein_coding	74004	1.17033	99.22	99.54	-0.32	0.675	99.45	99.54	-0.09	0.551	99.52	99.52	0	0.505	99.51	99.24	0.27	0.644
ENSG00000142784.16	chr1:27272538-27272634	CE	97	+	WDTC1	protein_coding	74004	1.17033	3.02	3.07	-0.05	0.515	3.24	3.28	-0.04	0.533	5.3	3.19	2.11	0.786	5.27	3.05	2.22	0.771
ENSG00000142784.16	chr1:27282239-27282285	CE	47	+	WDTC1	protein_coding	74004	1.17033	98.62	98.87	-0.25	0.551	98.27	98.86	-0.59	0.612	97.54	98.85	-1.31	0.847	97.55	98.68	-1.13	0.796
ENSG00000142784.16	chr1:27283338-27283449	CE	112	+	WDTC1	protein_coding	74004	1.17033	99.16	99.38	-0.22	0.629	99.24	99.38	-0.14	0.565	99.1	99.44	-0.34	0.644	99.08	99.17	-0.09	0.521
ENSG00000142784.16	chr1:27292215-27292218	AA	4	+	WDTC1	protein_coding	74004	1.17033	97.87	98.39	-0.52	0.664	95.18	98.42	-3.24	0.904	93.85	98.42	-4.57	0.841	94.1	97.82	-3.72	0.765
ENSG00000142784.16	chr1:27292219-27292397	CE	179	+	WDTC1	protein_coding	74004	1.17033	99.6	99.53	0.07	0.526	98.12	99.53	-1.41	0.848	99.21	99.52	-0.31	0.664	99.17	99.59	-0.42	0.741
ENSG00000142784.16	chr1:27294022-27294116	CE	95	+	WDTC1	protein_coding	74004	1.17033	99.33	99.65	-0.32	0.685	98.91	99.65	-0.74	0.805	99.67	99.63	0.04	0.507	99.68	99.32	0.36	0.674
ENSG00000142784.16	chr1:27294514-27294629	CE	116	+	WDTC1	protein_coding	74004	1.17033	99.24	99.55	-0.31	0.644	99.52	99.53	-0.01	0.505	99.59	99.51	0.08	0.568	99.59	99.24	0.35	0.689
ENSG00000142784.16	chr1:27296326-27296401	CE	76	+	WDTC1	protein_coding	74004	1.17033	99.62	99.5	0.12	0.559	99.53	99.48	0.05	0.564	99.51	99.49	0.02	0.514	99.5	99.62	-0.12	0.539
ENSG00000142784.16	chr1:27297048-27297050	AA	3	+	WDTC1	protein_coding	74004	1.17033	96.59	94.19	2.4	0.877	90.71	94.24	-3.53	0.901	95.36	94.18	1.18	0.674	95.24	96.59	-1.35	0.737
ENSG00000142784.16	chr1:27297051-27297156	CE	106	+	WDTC1	protein_coding	74004	1.17033	99.71	99.58	0.13	0.606	99.6	99.59	0.01	0.522	99.63	99.59	0.04	0.529	99.63	99.7	-0.07	0.568
ENSG00000142784.16	chr1:27297938-27298111	CE	174	+	WDTC1	protein_coding	74004	1.17033	99.7	99.61	0.09	0.594	99.63	99.6	0.03	0.532	99.68	99.6	0.08	0.515	99.65	99.7	-0.05	0.535
ENSG00000142784.16	chr1:27301226-27301458	CE	233	+	WDTC1	protein_coding	74004	1.17033	99.36	99.13	0.23	0.555									99.25	99.36	-0.11	0.529
ENSG00000142784.16	chr1:27301459-27301461	AD	3	+	WDTC1	protein_coding	74004	1.17033	94.36	93.67	0.69	0.54									97.83	94.44	3.39	0.733
ENSG00000142784.16	chr1:27301939-27302079	CE	141	+	WDTC1	protein_coding	74004	1.17033	10.91	5.49	5.42	0.747									6.57	10.88	-4.31	0.696
ENSG00000142784.16	chr1:27303621-27303795	CE	175	+	WDTC1	protein_coding	74004	1.17033	93.46	96.8	-3.34	0.693	93.44	98.37	-4.93	0.984	94.87	98.34	-3.47	0.877	92.57	93.53	-0.96	0.529
ENSG00000142784.16	chr1:27303796-27305000	RI	1205	+	WDTC1	protein_coding	74004	1.17033	4.24	6.43	-2.19	0.666	2.8	6.11	-3.31	0.796	7.65	5.97	1.68	0.679	7.71	4.04	3.67	0.855
ENSG00000142784.16	chr1:27305001-27305058	AA	58	+	WDTC1	protein_coding	74004	1.17033	94.88	96.88	-2	0.789	93.31	96.33	-3.02	0.726	92.64	96.4	-3.76	0.913	92.55	94.86	-2.31	0.742
ENSG00000142784.16	chr1:27305059-27305193	CE	135	+	WDTC1	protein_coding	74004	1.17033	99.27	99.55	-0.28	0.666	99.55	99.57	-0.02	0.507	98.67	99.56	-0.89	0.776	98.69	99.27	-0.58	0.675
ENSG00000142784.16	chr1:27307444-27308169	RI	726	+	WDTC1	protein_coding	74004	1.17033	99.71	99.66	0.05	0.54	99.58	99.66	-0.08	0.508	99.67	99.66	0.01	0.503	99.7	99.71	-0.01	0.512
ENSG00000142784.16	chr1:27308170-27308241	TE	72	+	WDTC1	protein_coding	74004	1.17033	3.37	3.71	-0.34	0.52	7.12	3.63	3.49	0.653	4.24	3.62	0.62	0.525	4.19	3.46	0.73	0.527
ENSG00000142784.16	chr1:27308242-27308244	TE	3	+	WDTC1	protein_coding	74004	1.17033	95.88	95.71	0.17	0.55	92.15	95.65	-3.5	0.608	94.52	95.65	-1.13	0.571	94.66	95.78	-1.12	0.557
ENSG00000142784.16	chr1:27308245-27308619	TE	375	+	WDTC1	protein_coding	74004	1.17033	3.58	4.38	-0.8	0.54	7	4.41	2.59	0.589	5.31	4.51	0.8	0.537	5.04	3.65	1.39	0.577
ENSG00000142784.16	chr1:27308620-27308636	TE	17	+	WDTC1	protein_coding	74004	1.17033	3.89	3.65	0.24	0.539	7.79	3.62	4.17	0.694	4.24	3.43	0.81	0.568	4.15	3.9	0.25	0.519
ENSG00000215790.9	chr1:1738922-1739057	CE	136	-	SLC35E2A	transcribed_unprocessed_pseudogene	4867	0	96.95	96.18	0.77	0.533	96.96	94.61	2.35	0.56	95.64	93.38	2.26	0.515	96.02	96.15	-0.13	0.514
ENSG00000215790.9	chr1:1738321-1738448	CE	128	-	SLC35E2A	transcribed_unprocessed_pseudogene	4867	0	95.68	95.52	0.16	0.53	96.06	93.98	2.08	0.567	93.93	92.86	1.07	0.515	94.11	95	-0.89	0.514
ENSG00000223764.2	chr1:918022-918071	CE	50	-	LINC02593	lncRNA	4151	2.58824	96.43	93.92	2.51	0.657	96.71	94.18	2.53	0.626					94.41	95.37	-0.96	0.565
ENSG00000223764.2	chr1:917370-917486	TE	117	-	LINC02593	lncRNA	4151	2.58824	22.59	6.69	15.9	0.767	32.36	6.74	25.62	0.985	48.15	7.32	40.83	0.998	48.8	22.93	25.87	0.861
ENSG00000223764.2	chr1:916865-917369	TE	505	-	LINC02593	lncRNA	4151	2.58824	77.17	93.25	-16.08	0.724	67.54	93.21	-25.67	0.984	51.73	92.66	-40.93	0.999	51.01	77.15	-26.14	0.863
ENSG00000135823.14	chr1:181022871-181023121	TS	251	-	STX6	protein_coding	50409	0.672687	46.72	62.12	-15.4	0.975	40.33	62.02	-21.69	0.996	39.79	62.08	-22.29	0.993	39.8	47.06	-7.26	0.825
ENSG00000135823.14	chr1:181022639-181022870	TS	232	-	STX6	protein_coding	50409	0.672687	53.3	37.9	15.4	0.968	59.61	37.71	21.9	0.998	60.04	38.17	21.87	0.995	60.22	53.08	7.14	0.823
ENSG00000135823.14	chr1:181005294-181005463	CE	170	-	STX6	protein_coding	50409	0.672687	96.54	98.07	-1.53	0.794	97.21	98.06	-0.85	0.551	99.06	98.08	0.98	0.772	99.12	96.56	2.56	0.953
ENSG00000135823.14	chr1:181005220-181005293	AD	74	-	STX6	protein_coding	50409	0.672687	10.4	7.69	2.71	0.704	6.7	7.9	-1.2	0.594	6.52	7.91	-1.39	0.615	6.44	10.62	-4.18	0.797
ENSG00000135823.14	chr1:181002606-181002700	CE	95	-	STX6	protein_coding	50409	0.672687	87.04	91.34	-4.3	0.807	91.82	91.38	0.44	0.521	93.63	91.26	2.37	0.726	93.64	87.02	6.62	0.94
ENSG00000135823.14	chr1:180993363-180993425	CE	63	-	STX6	protein_coding	50409	0.672687	99.05	99.11	-0.06	0.504	99.14	99.06	0.08	0.535	98.98	99.08	-0.1	0.519	98.97	99.03	-0.06	0.507
ENSG00000135823.14	chr1:180989984-180990109	CE	126	-	STX6	protein_coding	50409	0.672687	99.25	99.2	0.05	0.514	99.32	99.19	0.13	0.565	99.15	99.18	-0.03	0.519	99.2	99.25	-0.05	0.53
ENSG00000135823.14	chr1:180988239-180988345	CE	107	-	STX6	protein_coding	50409	0.672687	99.24	99.19	0.05	0.545	99.32	99.15	0.17	0.551	99.23	99.21	0.02	0.501	99.21	99.21	0	0.529
ENSG00000135823.14	chr1:180984677-180984771	CE	95	-	STX6	protein_coding	50409	0.672687	99.19	99.14	0.05	0.504	99.3	99.14	0.16	0.571	98.72	99.16	-0.44	0.617	98.76	99.2	-0.44	0.691
ENSG00000135823.14	chr1:180972725-180973038	TE	314	-	STX6	protein_coding	50409	0.672687	3.27	5.16	-1.89	0.848	7.43	5.14	2.29	0.747	10.62	5.47	5.15	0.977	10.62	3.58	7.04	1
ENSG00000135823.14	chr1:180972712-180972724	TE	13	-	STX6	protein_coding	50409	0.672687	0.12	0.12	0	0.505	0.13	0.12	0.01	0.543	0.16	0.12	0.04	0.567	0.16	0.14	0.02	0.544
ENSG00000163909.8	chr1:39632649-39632715	CE	67	-	HEYL	protein_coding	16208	0.62384	95.9	94.04	1.86	0.626	95.84	93.98	1.86	0.599	93.39	94.34	-0.95	0.515	93.18	96.06	-2.88	0.618
ENSG00000163909.8	chr1:39631496-39631579	CE	84	-	HEYL	protein_coding	16208	0.62384	94.06	93.47	0.59	0.523	93.08	93.4	-0.32	0.527	93.04	93.42	-0.38	0.541	92.9	94.16	-1.26	0.562
ENSG00000163909.8	chr1:39630227-39630308	CE	82	-	HEYL	protein_coding	16208	0.62384	95.55	95.4	0.15	0.509	93.94	95.44	-1.5	0.547	86.82	95.34	-8.52	0.763	87.19	95.68	-8.49	0.771
ENSG00000116793.16	chr1:113759156-113759476	TS	321	-	PHTF1	protein_coding	62658	0.728506	0.38	0.54	-0.16	0.578	0.54	4.15	-3.61	0.909	0.46	0.56	-0.1	0.55	0.46	0.35	0.11	0.571
ENSG00000116793.16	chr1:113759023-113759155	TS	133	-	PHTF1	protein_coding	62658	0.728506	99.64	99.46	0.18	0.592	99.44	95.82	3.62	0.912	99.55	99.47	0.08	0.569	99.54	99.64	-0.1	0.571
ENSG00000116793.16	chr1:113758849-113759022	RI	174	-	PHTF1	protein_coding	62658	0.728506	43.42	35.37	8.05	0.856	33.83	34.11	-0.28	0.503	55.77	35.93	19.84	0.982	55.98	43.38	12.6	0.964
ENSG00000116793.16	chr1:113758734-113758848	AA	115	-	PHTF1	protein_coding	62658	0.728506	63.07	45.56	17.51	0.955	46.66	44.9	1.76	0.555	67.9	46.58	21.32	0.974	67.77	63.14	4.63	0.77
ENSG00000116793.16	chr1:113758659-113758733	CE	75	-	PHTF1	protein_coding	62658	0.728506	99.35	99.02	0.33	0.595	99.31	99.27	0.04	0.542	99.22	98.93	0.29	0.583	99.25	99.37	-0.12	0.54
ENSG00000116793.16	chr1:113757992-113758658	AD	667	-	PHTF1	protein_coding	62658	0.728506	2.83	5.34	-2.51	0.724	3.44	4.18	-0.74	0.604	2.94	6.25	-3.31	0.769	3.03	2.94	0.09	0.501
ENSG00000116793.16	chr1:113757699-113757755	CE	57	-	PHTF1	protein_coding	62658	0.728506	98.6	97.78	0.82	0.601	99.21	99.22	-0.01	0.509	98.16	97.5	0.66	0.577	98.13	98.45	-0.32	0.546
ENSG00000116793.16	chr1:113749506-113749589	CE	84	-	PHTF1	protein_coding	62658	0.728506	48.11	95.5	-47.39	0.986	14.93	18.61	-3.68	0.716	61.75	90.21	-28.46	0.978	72.94	48.07	24.87	0.823
ENSG00000116793.16	chr1:113749011-113749505	AD	495	-	PHTF1	protein_coding	62658	0.728506	46.73	95.05	-48.32	0.992	10.87	12.85	-1.98	0.633	46.69	73.28	-26.59	0.922	51.9	34.65	17.25	0.787
ENSG00000116793.16	chr1:113738730-113738799	CE	70	-	PHTF1	protein_coding	62658	0.728506	96.42	96.84	-0.42	0.572	98.96	98.45	0.51	0.642	98.2	97.8	0.4	0.573	97.61	96.46	1.15	0.627
ENSG00000116793.16	chr1:113738110-113738268	CE	159	-	PHTF1	protein_coding	62658	0.728506	96.48	97.79	-1.31	0.643	96.76	97.92	-1.16	0.661	98.6	98.34	0.26	0.526	97.87	96.48	1.39	0.652
ENSG00000116793.16	chr1:113730115-113738109	AD	7995	-	PHTF1	protein_coding	62658	0.728506	15.86	6.09	9.77	0.692									8.1	15.02	-6.92	0.663
ENSG00000116793.16	chr1:113726459-113726574	AA	116	-	PHTF1	protein_coding	62658	0.728506	97.73	97.98	-0.25	0.518	99.21	99.29	-0.08	0.542	98.98	99.29	-0.31	0.619	97.66	97.58	0.08	0.518
ENSG00000116793.16	chr1:113726418-113726458	CE	41	-	PHTF1	protein_coding	62658	0.728506	98.11	97.96	0.15	0.523	99.17	99.09	0.08	0.532	98.89	99.1	-0.21	0.585	98.05	98.12	-0.07	0.537
ENSG00000116793.16	chr1:113724759-113724893	CE	135	-	PHTF1	protein_coding	62658	0.728506	85.01	93.79	-8.78	0.872	97.91	97.55	0.36	0.598	95.65	97.5	-1.85	0.643	94.69	84.58	10.11	0.926
ENSG00000116793.16	chr1:113719838-113724758	AD	4921	-	PHTF1	protein_coding	62658	0.728506	9.01	5.14	3.87	0.661									6.04	9.07	-3.03	0.604
ENSG00000116793.16	chr1:113711940-113712113	CE	174	-	PHTF1	protein_coding	62658	0.728506	99.44	97.52	1.92	0.832	99.05	96.1	2.95	0.952	97.2	96.11	1.09	0.694	99.37	99.45	-0.08	0.539
ENSG00000116793.16	chr1:113711746-113711835	CE	90	-	PHTF1	protein_coding	62658	0.728506	98.18	99.29	-1.11	0.751	99.43	99.34	0.09	0.537	96.58	99.34	-2.76	0.963	98.98	98.27	0.71	0.648
ENSG00000116793.16	chr1:113710254-113710475	CE	222	-	PHTF1	protein_coding	62658	0.728506	99.4	99.18	0.22	0.58	99.18	99.16	0.02	0.52	99.33	99.18	0.15	0.569	99.34	99.42	-0.08	0.544
ENSG00000116793.16	chr1:113706702-113706722	AA	21	-	PHTF1	protein_coding	62658	0.728506	96.26	93.51	2.75	0.64	96.24	95.08	1.16	0.556	95.53	93.68	1.85	0.541	95.45	96.19	-0.74	0.537
ENSG00000116793.16	chr1:113706594-113706701	CE	108	-	PHTF1	protein_coding	62658	0.728506	97.26	98.08	-0.82	0.686	98.82	98.14	0.68	0.642	96.87	98.03	-1.16	0.63	96.9	97.24	-0.34	0.549
ENSG00000116793.16	chr1:113705890-113706162	CE	273	-	PHTF1	protein_coding	62658	0.728506	97.15	98.46	-1.31	0.785					97.01	98.44	-1.43	0.668	97.08	97.14	-0.06	0.564
ENSG00000116793.16	chr1:113704666-113704797	CE	132	-	PHTF1	protein_coding	62658	0.728506	94.72	98.59	-3.87	0.921	97.13	97.92	-0.79	0.638	95.31	98.57	-3.26	0.903	95.28	94.39	0.89	0.592
ENSG00000116793.16	chr1:113704081-113704167	CE	87	-	PHTF1	protein_coding	62658	0.728506	94.51	98.49	-3.98	0.9	98.24	98.29	-0.05	0.519	98.37	98.42	-0.05	0.504	98.43	94.02	4.41	0.908
ENSG00000116793.16	chr1:113700794-113700949	CE	156	-	PHTF1	protein_coding	62658	0.728506	97.4	98.89	-1.49	0.791	98.85	98.99	-0.14	0.557	98.74	98.94	-0.2	0.537	98.73	97.37	1.36	0.745
ENSG00000116793.16	chr1:113700193-113700243	CE	51	-	PHTF1	protein_coding	62658	0.728506	32.43	23.21	9.22	0.807	19.88	23.32	-3.44	0.693	20.77	16.25	4.52	0.677	20.45	32.2	-11.75	0.865
ENSG00000116793.16	chr1:113698992-113699703	AD	712	-	PHTF1	protein_coding	62658	0.728506	34.58	11.71	22.87	0.976	5.44	11.13	-5.69	0.808	12.58	11.16	1.42	0.55	12.8	33.83	-21.03	0.96
ENSG00000116793.16	chr1:113698262-113698387	CE	126	-	PHTF1	protein_coding	62658	0.728506	98.4	98.55	-0.15	0.531	98.56	98.67	-0.11	0.522	98.26	98.68	-0.42	0.575	98.25	98.34	-0.09	0.543
ENSG00000116793.16	chr1:113696831-113697201	TE	371	-	PHTF1	protein_coding	62658	0.728506	10.03	14.4	-4.37	0.815	18.06	14.46	3.6	0.757	6.14	14.4	-8.26	0.975	7.71	12.7	-4.99	0.733
ENSG00000142751.15	chr1:26889598-26889685	AD	88	-	GPN2	protein_coding	14151	4.23793	1.73	2.02	-0.29	0.588									1.96	1.72	0.24	0.564
ENSG00000142751.15	chr1:26889126-26889155	AA	30	-	GPN2	protein_coding	14151	4.23793	4.29	0.53	3.76	0.962					1.48	0.55	0.93	0.782	1.45	4.31	-2.86	0.851
ENSG00000142751.15	chr1:26888969-26889125	CE	157	-	GPN2	protein_coding	14151	4.23793	99.72	99.76	-0.04	0.541	99.69	99.76	-0.07	0.58	99.7	99.74	-0.04	0.574	99.69	99.72	-0.03	0.534
ENSG00000142751.15	chr1:26888897-26888968	AD	72	-	GPN2	protein_coding	14151	4.23793	1.41	0.95	0.46	0.677	2	0.94	1.06	0.736	1.28	0.95	0.33	0.622	1.31	1.39	-0.08	0.535
ENSG00000142751.15	chr1:26888637-26888896	AD	260	-	GPN2	protein_coding	14151	4.23793	0.64	0.71	-0.07	0.544	0.6	0.72	-0.12	0.596	1.27	0.73	0.54	0.669	1.29	0.63	0.66	0.771
ENSG00000142751.15	chr1:26886477-26886986	CE	510	-	GPN2	protein_coding	14151	4.23793	1.8	1.04	0.76	0.738	0.8	1.15	-0.35	0.664	1.19	1.02	0.17	0.558	1.27	1.83	-0.56	0.696
ENSG00000142751.15	chr1:26885973-26886133	CE	161	-	GPN2	protein_coding	14151	4.23793	95.39	98.4	-3.01	0.97	98.02	98.38	-0.36	0.583	98.98	98.3	0.68	0.739	98.98	95.36	3.62	0.982
ENSG00000142751.15	chr1:26884160-26884290	CE	131	-	GPN2	protein_coding	14151	4.23793	99.65	99.66	-0.01	0.503	99.57	99.64	-0.07	0.579	99.53	99.64	-0.11	0.543	99.53	99.64	-0.11	0.575
ENSG00000142751.15	chr1:26884125-26884159	AD	35	-	GPN2	protein_coding	14151	4.23793	5.54	6.74	-1.2	0.617	4.26	6.92	-2.66	0.79	4.96	6.87	-1.91	0.705	4.62	5.54	-0.92	0.559
ENSG00000132780.17	chr1:45583988-45583988	TS	1	+	NASP	protein_coding	35058	7.47638	0.41	0.4	0.01	0.51	0.35	0.39	-0.04	0.534	0.4	0.4	0	0.502	0.38	0.42	-0.04	0.544
ENSG00000132780.17	chr1:45583989-45584040	TS	52	+	NASP	protein_coding	35058	7.47638	0.56	25.24	-24.68	0.929	25.14	25.24	-0.1	0.517	27.96	25.16	2.8	0.567	27.37	0.55	26.82	0.972
ENSG00000132780.17	chr1:45584041-45584044	TS	4	+	NASP	protein_coding	35058	7.47638	99.44	74.68	24.76	0.935	74.84	74.54	0.3	0.524	71.98	74.8	-2.82	0.572	72.54	99.43	-26.89	0.967
ENSG00000132780.17	chr1:45584045-45584064	TS	20	+	NASP	protein_coding	35058	7.47638	0.43	0.44	-0.01	0.526	0.35	0.42	-0.07	0.539	0.38	0.44	-0.06	0.542	0.4	0.42	-0.02	0.522
ENSG00000132780.17	chr1:45584065-45584107	TS	43	+	NASP	protein_coding	35058	7.47638	0.41	0.4	0.01	0.511	0.34	0.39	-0.05	0.531	0.37	0.42	-0.05	0.528	0.39	0.38	0.01	0.507
ENSG00000132780.17	chr1:45584108-45584205	CE	98	+	NASP	protein_coding	35058	7.47638	99.92	99.93	-0.01	0.517	99.94	99.94	0	0.502	99.93	99.93	0	0.506	99.93	99.92	0.01	0.53
ENSG00000132780.17	chr1:45584206-45585209	AD	1004	+	NASP	protein_coding	35058	7.47638	0.17	0.64	-0.47	0.938					0.29	0.65	-0.36	0.844	0.28	0.17	0.11	0.678
ENSG00000132780.17	chr1:45588651-45591222	AA	2572	+	NASP	protein_coding	35058	7.47638	0.16	0.22	-0.06	0.586	0.14	0.22	-0.08	0.658	0.16	0.16	0	0.565	0.17	0.18	-0.01	0.506
ENSG00000132780.17	chr1:45591223-45591270	CE	48	+	NASP	protein_coding	35058	7.47638	96.49	98.71	-2.22	0.983	99.02	98.72	0.3	0.691	97.76	98.56	-0.8	0.833	97.76	96.55	1.21	0.813
ENSG00000132780.17	chr1:45594694-45594773	CE	80	+	NASP	protein_coding	35058	7.47638	0.67	0.67	0	0.552	0.32	0.63	-0.31	0.677	0.68	0.59	0.09	0.608	0.67	0.64	0.03	0.522
ENSG00000132780.17	chr1:45600385-45600457	CE	73	+	NASP	protein_coding	35058	7.47638	2.37	4.79	-2.42	0.959	4.46	4.67	-0.21	0.568	2.59	4.59	-2	0.949	2.56	2.31	0.25	0.589
ENSG00000132780.17	chr1:45602255-45602365	CE	111	+	NASP	protein_coding	35058	7.47638	94.52	96.66	-2.14	0.971	96.87	96.11	0.76	0.772	96.62	97.01	-0.39	0.549	96.51	94.89	1.62	0.8
ENSG00000132780.17	chr1:45604917-45604935	AA	19	+	NASP	protein_coding	35058	7.47638	0.36	0.32	0.04	0.516	0.18	0.31	-0.13	0.681					0.18	0.32	-0.14	0.698
ENSG00000132780.17	chr1:45604936-45604965	CE	30	+	NASP	protein_coding	35058	7.47638	96.5	99.24	-2.74	1	98.55	99.05	-0.5	0.793	98.35	99.6	-1.25	0.977	98.4	97.64	0.76	0.872
ENSG00000132780.17	chr1:45604966-45605016	AD	51	+	NASP	protein_coding	35058	7.47638	96.46	99.23	-2.77	0.999	98.54	99.04	-0.5	0.805	98.34	99.58	-1.24	0.969	98.4	97.64	0.76	0.859
ENSG00000132780.17	chr1:45605017-45606079	AD	1063	+	NASP	protein_coding	35058	7.47638	0.67	0.24	0.43	0.809	0.32	0.22	0.1	0.641	0.22	0.23	-0.01	0.522	0.22	0.79	-0.57	0.808
ENSG00000132780.17	chr1:45606482-45606516	AA	35	+	NASP	protein_coding	35058	7.47638	96.48	99.56	-3.08	1	99.36	99.55	-0.19	0.724	98.79	99.61	-0.82	0.925	98.7	97.64	1.06	0.911
ENSG00000132780.17	chr1:45606544-45606591	CE	48	+	NASP	protein_coding	35058	7.47638	96.46	99.52	-3.06	0.998	99.34	99.54	-0.2	0.739	98.78	99.57	-0.79	0.9	98.67	97.58	1.09	0.916
ENSG00000132780.17	chr1:45607321-45607686	CE	366	+	NASP	protein_coding	35058	7.47638	12.58	19.92	-7.34	0.983	21.39	18.6	2.79	0.849	14.51	18.4	-3.89	0.884	13.91	11.81	2.1	0.787
ENSG00000132780.17	chr1:45607687-45607706	AD	20	+	NASP	protein_coding	35058	7.47638	11.77	19.96	-8.19	0.997	18.96	18.52	0.44	0.547	14.35	18.4	-4.05	0.901	13.76	10.58	3.18	0.867
ENSG00000132780.17	chr1:45607707-45608337	AD	631	+	NASP	protein_coding	35058	7.47638	8.28	17.77	-9.49	0.996	18.74	16.8	1.94	0.701	14.38	16.55	-2.17	0.72	13.68	9.34	4.34	0.938
ENSG00000132780.17	chr1:45609300-45610553	TS	1254	+	NASP	protein_coding	35058	7.47638	16.5	0.79	15.71	1	1.16	0.78	0.38	0.59	1.05	0.81	0.24	0.571	0.97	16.68	-15.71	1
ENSG00000132780.17	chr1:45610554-45610995	TS	442	+	NASP	protein_coding	35058	7.47638	83.29	99.19	-15.9	1	98.79	99.23	-0.44	0.639	98.98	99.2	-0.22	0.57	98.99	83.27	15.72	1
ENSG00000132780.17	chr1:45610996-45613168	RI	2173	+	NASP	protein_coding	35058	7.47638	2.15	3.88	-1.73	0.747	1.67	3.83	-2.16	0.861	2.35	4.14	-1.79	0.788	2.45	2.35	0.1	0.519
ENSG00000132780.17	chr1:45613169-45613183	AA	15	+	NASP	protein_coding	35058	7.47638	84.6	99.6	-15	0.985	99.61	99.64	-0.03	0.603	99.2	99.82	-0.62	0.921	99.2	98.16	1.04	0.895
ENSG00000132780.17	chr1:45614096-45614181	CE	86	+	NASP	protein_coding	35058	7.47638	85.98	98.76	-12.78	0.979	99	98.89	0.11	0.558	98.36	99.28	-0.92	0.869	98.13	96.02	2.11	0.968
ENSG00000132780.17	chr1:45614293-45614366	CE	74	+	NASP	protein_coding	35058	7.47638	99.42	99.8	-0.38	0.766	99.79	99.79	0	0.512	99.89	99.89	0	0.508	99.89	99.87	0.02	0.527
ENSG00000132780.17	chr1:45615013-45615027	AA	15	+	NASP	protein_coding	35058	7.47638	99.88	99.81	0.07	0.641									99.9	99.88	0.02	0.536
ENSG00000132780.17	chr1:45616337-45616393	CE	57	+	NASP	protein_coding	35058	7.47638	99.89	99.74	0.15	0.759	99.9	99.74	0.16	0.757	99.89	99.89	0	0.524	99.89	99.88	0.01	0.523
ENSG00000132780.17	chr1:45616626-45616703	CE	78	+	NASP	protein_coding	35058	7.47638	99.17	99.57	-0.4	0.755	99.53	99.62	-0.09	0.674	99.06	99.72	-0.66	0.957	99.06	99.32	-0.26	0.736
ENSG00000132780.17	chr1:45617463-45617464	AA	2	+	NASP	protein_coding	35058	7.47638	97.23	98.42	-1.19	0.927	98.69	98.13	0.56	0.747	98.29	98.48	-0.19	0.582	98.28	97.18	1.1	0.93
ENSG00000132780.17	chr1:45617465-45617525	CE	61	+	NASP	protein_coding	35058	7.47638	97.25	98.37	-1.12	0.893	98.67	98.17	0.5	0.732	98.3	98.46	-0.16	0.598	98.31	97.27	1.04	0.92
ENSG00000132780.17	chr1:45617526-45617591	AD	66	+	NASP	protein_coding	35058	7.47638	97.12	98.16	-1.04	0.863					98.55	98.45	0.1	0.58	98.56	97.24	1.32	0.848
ENSG00000132780.17	chr1:45617592-45617725	AD	134	+	NASP	protein_coding	35058	7.47638	0.76	0.77	-0.01	0.52	1.43	0.92	0.51	0.728	22.69	0.79	21.9	0.911	22.73	0.74	21.99	0.931
ENSG00000132780.17	chr1:45618043-45618060	AA	18	+	NASP	protein_coding	35058	7.47638	0.51	0.66	-0.15	0.547	0.52	0.9	-0.38	0.708	0.52	0.59	-0.07	0.517	0.54	0.5	0.04	0.578
ENSG00000132780.17	chr1:45618061-45618244	TE	184	+	NASP	protein_coding	35058	7.47638	0.21	0.17	0.04	0.569	0.18	0.18	0	0.505	0.39	0.36	0.03	0.536	0.4	0.4	0	0.509
ENSG00000132780.17	chr1:45618245-45618246	TE	2	+	NASP	protein_coding	35058	7.47638	0.21	0.17	0.04	0.537	0.18	0.17	0.01	0.505	0.41	0.36	0.05	0.54	0.39	0.43	-0.04	0.501
ENSG00000132780.17	chr1:45618247-45618247	TE	1	+	NASP	protein_coding	35058	7.47638	84.83	83.61	1.22	0.711	82.05	83.57	-1.52	0.758	99.61	99.62	-0.01	0.501	99.61	99.57	0.04	0.513
ENSG00000132780.17	chr1:45618894-45618904	TE	11	+	NASP	protein_coding	35058	7.47638	0.21	0.17	0.04	0.562	0.18	0.18	0	0.519	0.68	0.63	0.05	0.501	0.64	0.81	-0.17	0.558
ENSG00000171608.18	chr1:9691467-9691571	CE	105	+	PIK3CD	protein_coding	99225	0.0457661	87.08	87.55	-0.47	0.505	93.01	87.19	5.82	0.657	74.39	87.38	-12.99	0.695	75.29	85.9	-10.61	0.644
ENSG00000171608.18	chr1:9715849-9716078	CE	230	+	PIK3CD	protein_coding	99225	0.0457661	91.85	88.78	3.07	0.615	88.04	89.09	-1.05	0.541	86.11	89.01	-2.9	0.552	86.7	91.87	-5.17	0.632
ENSG00000171608.18	chr1:9716440-9716619	CE	180	+	PIK3CD	protein_coding	99225	0.0457661	87	87.72	-0.72	0.513	85.7	88.06	-2.36	0.551	89.41	87.79	1.62	0.553	89.3	87.13	2.17	0.555
ENSG00000171608.18	chr1:9716959-9717063	AA	105	+	PIK3CD	protein_coding	99225	0.0457661	92.54	87.24	5.3	0.634	93.14	86.86	6.28	0.664	92.86	86.56	6.3	0.694	92.54	93.15	-0.61	0.503
ENSG00000171608.18	chr1:9717064-9717108	CE	45	+	PIK3CD	protein_coding	99225	0.0457661	93.35	90.28	3.07	0.582	93.51	89.86	3.65	0.615	93.04	89.88	3.16	0.585	93.2	93.66	-0.46	0.503
ENSG00000171608.18	chr1:9717537-9717626	CE	90	+	PIK3CD	protein_coding	99225	0.0457661	88.84	92.58	-3.74	0.612	92.74	92.26	0.48	0.523	89.83	92.44	-2.61	0.587	89.74	89.35	0.39	0.537
ENSG00000171608.18	chr1:9719921-9720017	CE	97	+	PIK3CD	protein_coding	99225	0.0457661	90.27	92.19	-1.92	0.564	90.96	92.1	-1.14	0.535	87.58	91.78	-4.2	0.608	87.49	89.94	-2.45	0.567
ENSG00000171608.18	chr1:9720112-9720242	CE	131	+	PIK3CD	protein_coding	99225	0.0457661	90.68	91.57	-0.89	0.512	87.94	91.6	-3.66	0.597	87.68	91.59	-3.91	0.572	87.56	90.51	-2.95	0.594
ENSG00000171608.18	chr1:9721444-9721491	CE	48	+	PIK3CD	protein_coding	99225	0.0457661	86.43	89.7	-3.27	0.582	79.18	89.52	-10.34	0.686	88.5	89.67	-1.17	0.529	89.04	85.88	3.16	0.583
ENSG00000171608.18	chr1:9721761-9721860	CE	100	+	PIK3CD	protein_coding	99225	0.0457661	92.74	87.01	5.73	0.665	91.7	87.1	4.6	0.613	88.04	87.34	0.7	0.51	88.68	92.8	-4.12	0.647
ENSG00000171608.18	chr1:9721975-9722153	CE	179	+	PIK3CD	protein_coding	99225	0.0457661	92.73	87.99	4.74	0.639	92.11	87.68	4.43	0.641	89.2	88.09	1.11	0.532	89.68	92.89	-3.21	0.612
ENSG00000171608.18	chr1:9722244-9722356	CE	113	+	PIK3CD	protein_coding	99225	0.0457661	90.64	89.34	1.3	0.545	94.23	88.76	5.47	0.66	89.24	89.2	0.04	0.535	89.4	90.6	-1.2	0.513
ENSG00000171608.18	chr1:9722528-9722606	CE	79	+	PIK3CD	protein_coding	99225	0.0457661	87.63	91.31	-3.68	0.627					89.69	91.45	-1.76	0.56	89.52	86.64	2.88	0.568
ENSG00000171608.18	chr1:9723969-9724092	CE	124	+	PIK3CD	protein_coding	99225	0.0457661	85.47	85.55	-0.08	0.507	90.45	85.28	5.17	0.625	82.48	85.31	-2.83	0.567	82.47	85.58	-3.11	0.57
ENSG00000171608.18	chr1:9724276-9724421	CE	146	+	PIK3CD	protein_coding	99225	0.0457661	91.36	93.21	-1.85	0.571	91.92	93.02	-1.1	0.564	92.87	93.2	-0.33	0.52	92.91	91.56	1.35	0.543
ENSG00000171608.18	chr1:9724804-9724936	CE	133	+	PIK3CD	protein_coding	99225	0.0457661	91.2	93.39	-2.19	0.555	92.22	93.37	-1.15	0.525	92.27	93.03	-0.76	0.529	92.3	90.99	1.31	0.54
ENSG00000171608.18	chr1:9726909-9727232	TE	324	+	PIK3CD	protein_coding	99225	0.0457661	1.56	22.65	-21.09	0.885	1.48	22.51	-21.03	0.897	1.18	20.97	-19.79	0.904	1.11	1.57	-0.46	0.586
ENSG00000171608.18	chr1:9727233-9727606	TE	374	+	PIK3CD	protein_coding	99225	0.0457661	42.19	19.07	23.12	0.858	55.28	18.96	36.32	0.942	22.11	18.89	3.22	0.667	22.45	40.56	-18.11	0.978
ENSG00000171608.18	chr1:9727607-9728906	TE	1300	+	PIK3CD	protein_coding	99225	0.0457661	55.33	59.56	-4.23	0.645	37.89	59.75	-21.86	0.977	77.81	61.39	16.42	0.951	77.39	56.84	20.55	0.987
ENSG00000171608.18	chr1:9728907-9729114	TE	208	+	PIK3CD	protein_coding	99225	0.0457661	3.75	1.22	2.53	0.795	8.49	1.23	7.26	0.892	1.12	1.24	-0.12	0.54	1.19	3.91	-2.72	0.825
ENSG00000173218.15	chr1:115641970-115641990	TS	21	+	VANGL1	protein_coding	56254	1.19182	42.11	78.69	-36.58	0.805	45.84	74.39	-28.55	0.838	87.4	78.29	9.11	0.732	87.72	40.76	46.96	0.894
ENSG00000173218.15	chr1:115641991-115642086	TS	96	+	VANGL1	protein_coding	56254	1.19182	57.46	20.9	36.56	0.821	54.21	25.22	28.99	0.845	12.52	21.94	-9.42	0.755	12.61	59.2	-46.59	0.894
ENSG00000173218.15	chr1:115642629-115642706	AF	78	+	VANGL1	protein_coding	56254	1.19182	7.17	2.71	4.46	0.765	3.85	2.77	1.08	0.636	7.05	2.63	4.42	0.81	7.09	7.31	-0.22	0.53
ENSG00000173218.15	chr1:115659641-115659767	CE	127	+	VANGL1	protein_coding	56254	1.19182	97.75	98.91	-1.16	0.678	98.94	98.78	0.16	0.534	98.39	98.84	-0.45	0.586	98.42	97.74	0.68	0.572
ENSG00000173218.15	chr1:115659768-115659773	AD	6	+	VANGL1	protein_coding	56254	1.19182	95.83	97.78	-1.95	0.646	98.01	97.32	0.69	0.552	95.74	97.8	-2.06	0.623	95.97	95.79	0.18	0.511
ENSG00000173218.15	chr1:115663661-115664268	CE	608	+	VANGL1	protein_coding	56254	1.19182	96.88	98.74	-1.86	0.717	99.04	98.78	0.26	0.584	97.41	98.8	-1.39	0.67	97.3	96.94	0.36	0.56
ENSG00000173218.15	chr1:115671144-115671337	AF	194	+	VANGL1	protein_coding	56254	1.19182	10.13	7.63	2.5	0.596	3.3	7.69	-4.39	0.833	6.38	7.52	-1.14	0.587	6.36	10.16	-3.8	0.698
ENSG00000173218.15	chr1:115682364-115682497	CE	134	+	VANGL1	protein_coding	56254	1.19182	97.54	97.54	0	0.526	99.39	97.51	1.88	0.848	98.04	97.49	0.55	0.596	98.02	97.59	0.43	0.538
ENSG00000173218.15	chr1:115683944-115684076	CE	133	+	VANGL1	protein_coding	56254	1.19182	97.97	99.22	-1.25	0.717	99.4	99.22	0.18	0.589	98.28	99.26	-0.98	0.711	98.26	97.94	0.32	0.541
ENSG00000173218.15	chr1:115685293-115685527	CE	235	+	VANGL1	protein_coding	56254	1.19182	98.14	99.26	-1.12	0.743	99.33	99.3	0.03	0.533	98.12	99.28	-1.16	0.72	98.18	98.09	0.09	0.522
ENSG00000173218.15	chr1:115691119-115691854	TE	736	+	VANGL1	protein_coding	56254	1.19182	32.46	39.34	-6.88	0.685	46.2	39.33	6.87	0.937	46.91	39.49	7.42	0.943	46.96	32.49	14.47	0.906
ENSG00000173218.15	chr1:115691855-115698221	TE	6367	+	VANGL1	protein_coding	56254	1.19182	47.37	44.48	2.89	0.66	37.98	44.15	-6.17	0.931	35.34	44.4	-9.06	0.992	35.7	47.55	-11.85	0.959
ENSG00000173218.15	chr1:115698222-115698224	TE	3	+	VANGL1	protein_coding	56254	1.19182	20.4	16.27	4.13	0.837	15.85	16.52	-0.67	0.662	17.93	16.22	1.71	0.715	17.55	20.15	-2.6	0.688
ENSG00000280670.3	chr1:45500074-45500079	TS	6	-	CCDC163	protein_coding	6213	0.913544	3.83	20.94	-17.11	0.828	22.92	20.91	2.01	0.535	8.26	20.8	-12.54	0.679	7.94	2.88	5.06	0.782
ENSG00000280670.3	chr1:45500049-45500073	TS	25	-	CCDC163	protein_coding	6213	0.913544	49.91	31.79	18.12	0.557	76.82	31.92	44.9	0.872	46.37	31.42	14.95	0.57	50.59	49.7	0.89	0.532
ENSG00000280670.3	chr1:45499975-45500048	TS	74	-	CCDC163	protein_coding	6213	0.913544	4.1	2.76	1.34	0.586	3.04	2.71	0.33	0.537	49.82	2.65	47.17	0.683	44.58	2.69	41.89	0.72
ENSG00000280670.3	chr1:45499441-45499443	AA	3	-	CCDC163	protein_coding	6213	0.913544	78.34	85.56	-7.22	0.619									89.39	56.78	32.61	0.978
ENSG00000280670.3	chr1:45499345-45499440	CE	96	-	CCDC163	protein_coding	6213	0.913544	95.5	96.54	-1.04	0.572									89.62	94.3	-4.68	0.691
ENSG00000280670.3	chr1:45498443-45498625	AF	183	-	CCDC163	protein_coding	6213	0.913544	7.54	5.74	1.8	0.56	8.29	5.62	2.67	0.578	12.36	5.61	6.75	0.722	11.98	7.34	4.64	0.611
ENSG00000280670.3	chr1:45497304-45497383	CE	80	-	CCDC163	protein_coding	6213	0.913544	34.74	53.35	-18.61	0.863	47.06	54.89	-7.83	0.617	71.01	54.47	16.54	0.795	70.57	34.69	35.88	0.961
ENSG00000280670.3	chr1:45497299-45497303	AD	5	-	CCDC163	protein_coding	6213	0.913544	37.12	53.72	-16.6	0.823	46.89	54.81	-7.92	0.629	74.04	54.78	19.26	0.832	74.2	36.76	37.44	0.969
ENSG00000280670.3	chr1:45496556-45496623	CE	68	-	CCDC163	protein_coding	6213	0.913544	77.35	84.43	-7.08	0.709	65.96	85.97	-20.01	0.919	53.9	85.78	-31.88	0.973	54.31	76.9	-22.59	0.903
ENSG00000280670.3	chr1:45495474-45495545	AA	72	-	CCDC163	protein_coding	6213	0.913544	81.55	61.64	19.91	0.89	58.8	61.64	-2.84	0.553	64.56	62.05	2.51	0.556	64.37	81.5	-17.13	0.873
ENSG00000280670.3	chr1:45495418-45495473	CE	56	-	CCDC163	protein_coding	6213	0.913544	78.13	69.28	8.85	0.727	57.46	69.56	-12.1	0.782	64.47	69.32	-4.85	0.592	64.84	78.39	-13.55	0.777
ENSG00000280670.3	chr1:45494909-45495166	TE	258	-	CCDC163	protein_coding	6213	0.913544	29.21	27.27	1.94	0.566	21.41	25.32	-3.91	0.584	38.07	27.01	11.06	0.632	35.52	26.55	8.97	0.647
ENSG00000280670.3	chr1:45494392-45494908	TE	517	-	CCDC163	protein_coding	6213	0.913544	4.74	1	3.74	0.849	0.93	0.96	-0.03	0.513	1.72	0.98	0.74	0.63	1.65	11.15	-9.5	0.871
ENSG00000280670.3	chr1:45493937-45494391	TE	455	-	CCDC163	protein_coding	6213	0.913544	67.69	73.02	-5.33	0.537	78.82	74.5	4.32	0.604	62.19	72.89	-10.7	0.615	64.73	63.68	1.05	0.523
ENSG00000280670.3	chr1:45493926-45493936	TE	11	-	CCDC163	protein_coding	6213	0.913544	1.64	0.99	0.65	0.601	0.94	0.93	0.01	0.509	1.67	1.01	0.66	0.632	1.6	1.54	0.06	0.525
ENSG00000280670.3	chr1:45493866-45493925	TE	60	-	CCDC163	protein_coding	6213	0.913544	1.74	1	0.74	0.626	0.96	0.99	-0.03	0.51	1.69	0.96	0.73	0.619	1.64	1.56	0.08	0.515
ENSG00000143499.14	chr1:214281102-214281124	TS	23	+	SMYD2	protein_coding	56029	0.71502	46.14	24.14	22	0.872	11.17	24.6	-13.43	0.802	7.98	24.58	-16.6	0.884	8.18	46.12	-37.94	0.993
ENSG00000143499.14	chr1:214281125-214281158	TS	34	+	SMYD2	protein_coding	56029	0.71502	30.76	56.42	-25.66	0.995	39.78	56.24	-16.46	0.984	44.26	56.22	-11.96	0.731	44.02	30.57	13.45	0.723
ENSG00000143499.14	chr1:214281159-214281221	TS	63	+	SMYD2	protein_coding	56029	0.71502	1.37	1.15	0.22	0.566	2.65	1.12	1.53	0.836	0.82	1.19	-0.37	0.642	0.84	1.33	-0.49	0.635
ENSG00000143499.14	chr1:214281222-214281427	TS	206	+	SMYD2	protein_coding	56029	0.71502	23.9	19.86	4.04	0.632	47.5	19.63	27.87	0.95	48.64	19.63	29.01	0.93	48.53	23.91	24.62	0.948
ENSG00000143499.14	chr1:214305187-214305191	AA	5	+	SMYD2	protein_coding	56029	0.71502	75.45	96.31	-20.86	0.958					93.23	93.66	-0.43	0.605	86.13	65.83	20.3	0.954
ENSG00000143499.14	chr1:214305192-214305194	AA	3	+	SMYD2	protein_coding	56029	0.71502	75.51	96.29	-20.78	0.961									88.22	65.95	22.27	0.976
ENSG00000143499.14	chr1:214305195-214305250	CE	56	+	SMYD2	protein_coding	56029	0.71502	76.09	96.48	-20.39	0.976	87.86	96.56	-8.7	0.903					83.29	66.34	16.95	0.928
ENSG00000143499.14	chr1:214318079-214318139	CE	61	+	SMYD2	protein_coding	56029	0.71502	94.91	99.47	-4.56	0.995	98.92	99.48	-0.56	0.723	99.04	98.99	0.05	0.518	99	95.12	3.88	0.976
ENSG00000143499.14	chr1:214318859-214318983	CE	125	+	SMYD2	protein_coding	56029	0.71502	95.01	99.49	-4.48	0.996	98.93	99.46	-0.53	0.751	98.89	98.97	-0.08	0.503	98.93	95.22	3.71	0.957
ENSG00000143499.14	chr1:214324641-214324708	CE	68	+	SMYD2	protein_coding	56029	0.71502	96.73	99.45	-2.72	0.877	99.53	99.43	0.1	0.561	99.19	98.96	0.23	0.582	99.18	96.89	2.29	0.818
ENSG00000143499.14	chr1:214327622-214327724	CE	103	+	SMYD2	protein_coding	56029	0.71502	99.38	99.61	-0.23	0.59	99.63	99.62	0.01	0.527	99.48	99.61	-0.13	0.569	99.48	99.34	0.14	0.56
ENSG00000143499.14	chr1:214327725-214328277	AD	553	+	SMYD2	protein_coding	56029	0.71502	1.24	0.67	0.57	0.626									0.85	1.22	-0.37	0.599
ENSG00000143499.14	chr1:214330168-214330278	CE	111	+	SMYD2	protein_coding	56029	0.71502	99.4	99.66	-0.26	0.626	99.69	99.65	0.04	0.542	99.58	99.66	-0.08	0.561	99.57	99.42	0.15	0.615
ENSG00000143499.14	chr1:214330950-214331070	CE	121	+	SMYD2	protein_coding	56029	0.71502	97.86	99.65	-1.79	0.86	98.37	99.65	-1.28	0.837	98.77	99.65	-0.88	0.884	98.16	98.2	-0.04	0.551
ENSG00000143499.14	chr1:214331071-214331122	AD	52	+	SMYD2	protein_coding	56029	0.71502	6.89	0.7	6.19	0.999	1.83	0.7	1.13	0.768	4.2	2.29	1.91	0.798	3.96	5.42	-1.46	0.659
ENSG00000143499.14	chr1:214331123-214332017	RI	895	+	SMYD2	protein_coding	56029	0.71502	8.15	2.91	5.24	0.898	1.02	2.96	-1.94	0.78	2.81	1.9	0.91	0.699	2.63	7.8	-5.17	0.916
ENSG00000143499.14	chr1:214332018-214332192	CE	175	+	SMYD2	protein_coding	56029	0.71502	95.95	99.58	-3.63	0.999	97.44	99.58	-2.14	0.867	97.28	99.21	-1.93	0.917	96.82	97.09	-0.27	0.546
ENSG00000143499.14	chr1:214332193-214334199	RI	2007	+	SMYD2	protein_coding	56029	0.71502	6.93	1.06	5.87	0.981					4.96	1.94	3.02	0.852	4.2	9.27	-5.07	0.833
ENSG00000143499.14	chr1:214336704-214337130	TE	427	+	SMYD2	protein_coding	56029	0.71502	98.15	98.49	-0.34	0.592	98.54	98.5	0.04	0.501	98.3	98.53	-0.23	0.572	98.28	98.15	0.13	0.508
ENSG00000143499.14	chr1:214337131-214337131	TE	1	+	SMYD2	protein_coding	56029	0.71502	1.84	1.48	0.36	0.562	1.48	1.5	-0.02	0.522	1.69	1.49	0.2	0.512	1.74	1.84	-0.1	0.51
ENSG00000143228.13	chr1:163321935-163321953	TS	19	+	NUF2	protein_coding	89188	0.608481	1.72	1.45	0.27	0.555	1.34	1.48	-0.14	0.534	1.47	1.45	0.02	0.51	1.47	1.73	-0.26	0.567
ENSG00000143228.13	chr1:163321954-163321985	TS	32	+	NUF2	protein_coding	89188	0.608481	92.97	89.03	3.94	0.756	89.47	88.96	0.51	0.535	91.05	89.11	1.94	0.631	90.98	92.72	-1.74	0.62
ENSG00000143228.13	chr1:163321986-163322066	TS	81	+	NUF2	protein_coding	89188	0.608481	6.98	10.89	-3.91	0.774	10.53	11.11	-0.58	0.541	8.87	10.88	-2.01	0.607	9.03	7.43	1.6	0.632
ENSG00000143228.13	chr1:163322867-163323095	CE	229	+	NUF2	protein_coding	89188	0.608481	4.49	3.2	1.29	0.736	4.43	3.26	1.17	0.68	3.52	2.8	0.72	0.648	4	5.64	-1.64	0.723
ENSG00000143228.13	chr1:163327488-163327562	CE	75	+	NUF2	protein_coding	89188	0.608481	98.18	99.4	-1.22	0.922	98.39	99.4	-1.01	0.864	99.52	98.98	0.54	0.698	99.1	96.81	2.29	0.946
ENSG00000143228.13	chr1:163328228-163328304	CE	77	+	NUF2	protein_coding	89188	0.608481	97.8	99.31	-1.51	0.904	98.86	99.3	-0.44	0.665	99.48	98.97	0.51	0.723	99.09	96.49	2.6	0.97
ENSG00000143228.13	chr1:163328846-163328907	CE	62	+	NUF2	protein_coding	89188	0.608481	96.56	98.92	-2.36	0.942	98.59	99.33	-0.74	0.78	99.53	98.97	0.56	0.733	98.53	96.29	2.24	0.928
ENSG00000143228.13	chr1:163336751-163336805	AA	55	+	NUF2	protein_coding	89188	0.608481	96.95	98.23	-1.28	0.825					99.61	98.76	0.85	0.815	98.32	96.77	1.55	0.862
ENSG00000143228.13	chr1:163336806-163336848	CE	43	+	NUF2	protein_coding	89188	0.608481	97.03	98.27	-1.24	0.849					99.63	98.81	0.82	0.798	98.76	96.74	2.02	0.914
ENSG00000143228.13	chr1:163338020-163338093	CE	74	+	NUF2	protein_coding	89188	0.608481	96.46	98.02	-1.56	0.836	98.65	98.07	0.58	0.653	99.65	98.8	0.85	0.807	99.02	96.24	2.78	0.982
ENSG00000143228.13	chr1:163339381-163339477	CE	97	+	NUF2	protein_coding	89188	0.608481	97.24	98.56	-1.32	0.874	98.65	98.96	-0.31	0.63	99.64	99.12	0.52	0.743	99.67	97.02	2.65	0.995
ENSG00000143228.13	chr1:163343733-163343766	AA	34	+	NUF2	protein_coding	89188	0.608481	99.18	99.44	-0.26	0.632									99.64	99.2	0.44	0.72
ENSG00000143228.13	chr1:163343767-163343870	CE	104	+	NUF2	protein_coding	89188	0.608481	99.63	99.45	0.18	0.627									99.67	99.66	0.01	0.525
ENSG00000143228.13	chr1:163347763-163347938	CE	176	+	NUF2	protein_coding	89188	0.608481	99.66	99.48	0.18	0.647	99.66	99.47	0.19	0.662	99.71	99.15	0.56	0.798	99.66	99.68	-0.02	0.509
ENSG00000143228.13	chr1:163348945-163349080	CE	136	+	NUF2	protein_coding	89188	0.608481	99.42	99.33	0.09	0.529	99.37	99.38	-0.01	0.53	99.67	99.31	0.36	0.709	99.36	99.4	-0.04	0.544
ENSG00000143228.13	chr1:163349081-163354899	AD	5819	+	NUF2	protein_coding	89188	0.608481	4.63	3.81	0.82	0.59	4.39	3.96	0.43	0.527					4.47	4.74	-0.27	0.51
ENSG00000143228.13	chr1:163355335-163355759	TE	425	+	NUF2	protein_coding	89188	0.608481	92.67	91.77	0.9	0.535	81.81	91.87	-10.06	0.649	99.58	93.41	6.17	0.936	99.48	92.59	6.89	0.94
ENSG00000143228.13	chr1:163355760-163355764	TE	5	+	NUF2	protein_coding	89188	0.608481	7.28	8.2	-0.92	0.501	18.22	8.13	10.09	0.666	0.41	6.64	-6.23	0.938	0.52	7.36	-6.84	0.92
ENSG00000117543.22	chr1:101025793-101025802	TS	10	-	DPH5	protein_coding	36465	1.1004	0.4	0.39	0.01	0.503	0.4	0.37	0.03	0.533	0.3	0.34	-0.04	0.553	0.29	0.39	-0.1	0.577
ENSG00000117543.22	chr1:101025788-101025792	TS	5	-	DPH5	protein_coding	36465	1.1004	0.39	0.38	0.01	0.514	0.4	0.38	0.02	0.504	0.29	0.33	-0.04	0.558	0.3	0.39	-0.09	0.534
ENSG00000117543.22	chr1:101025785-101025787	TS	3	-	DPH5	protein_coding	36465	1.1004	0.4	0.37	0.03	0.511	0.42	0.38	0.04	0.53	0.3	0.33	-0.03	0.503	51.33	46.82	4.51	0.795
ENSG00000117543.22	chr1:101025764-101025784	TS	21	-	DPH5	protein_coding	36465	1.1004	0.4	0.39	0.01	0.522	0.42	0.38	0.04	0.528	0.28	0.34	-0.06	0.552	40.1	44.13	-4.03	0.732
ENSG00000117543.22	chr1:101025763-101025763	TS	1	-	DPH5	protein_coding	36465	1.1004	0.42	0.39	0.03	0.53	0.42	0.39	0.03	0.527	0.29	0.33	-0.04	0.523	6.7	6.87	-0.17	0.527
ENSG00000117543.22	chr1:101025754-101025762	TS	9	-	DPH5	protein_coding	36465	1.1004	0.4	0.38	0.02	0.514	0.4	0.38	0.02	0.513	0.29	0.33	-0.04	0.518	1.55	1.97	-0.42	0.633
ENSG00000117543.22	chr1:101025665-101025682	AD	18	-	DPH5	protein_coding	36465	1.1004	7.28	7.63	-0.35	0.52	9.73	7.59	2.14	0.737	12.11	8.87	3.24	0.775	10.19	6.51	3.68	0.88
ENSG00000117543.22	chr1:101025640-101025664	AD	25	-	DPH5	protein_coding	36465	1.1004	1.85	2.89	-1.04	0.658	1.98	2.93	-0.95	0.662	3	2.57	0.43	0.619	2.6	1.97	0.63	0.696
ENSG00000117543.22	chr1:101025467-101025639	RI	173	-	DPH5	protein_coding	36465	1.1004	1.53	1.32	0.21	0.539	0.97	1.32	-0.35	0.665	2.13	1.12	1.01	0.806	1.96	1.21	0.75	0.726
ENSG00000117543.22	chr1:101025309-101025466	CE	158	-	DPH5	protein_coding	36465	1.1004	97.27	98.12	-0.85	0.692	96.59	98.1	-1.51	0.879	95.69	96.86	-1.17	0.625	95.35	95.37	-0.02	0.518
ENSG00000117543.22	chr1:101022935-101023329	CE	395	-	DPH5	protein_coding	36465	1.1004	1.88	1.82	0.06	0.514	1.19	1.85	-0.66	0.743	0.99	1.7	-0.71	0.746	0.94	1.42	-0.48	0.682
ENSG00000117543.22	chr1:101021766-101022934	RI	1169	-	DPH5	protein_coding	36465	1.1004	1.23	1.23	0	0.56	0.95	1.23	-0.28	0.551	0.9	0.95	-0.05	0.502	0.87	0.83	0.04	0.532
ENSG00000117543.22	chr1:101021641-101021765	CE	125	-	DPH5	protein_coding	36465	1.1004	98.99	99.4	-0.41	0.683	99.4	99.38	0.02	0.506	99.68	99.75	-0.07	0.593	99.7	99.08	0.62	0.905
ENSG00000117543.22	chr1:101013710-101013818	CE	109	-	DPH5	protein_coding	36465	1.1004	29.64	20.83	8.81	0.638	62.33	28.57	33.76	0.806	91.81	90.98	0.83	0.616	92.03	89.85	2.18	0.713
ENSG00000117543.22	chr1:101011591-101011649	CE	59	-	DPH5	protein_coding	36465	1.1004	18.04	11.41	6.63	0.641	14.46	8.44	6.02	0.653	1.28	1.09	0.19	0.6	1.24	1.05	0.19	0.601
ENSG00000117543.22	chr1:101001545-101001587	AA	43	-	DPH5	protein_coding	36465	1.1004	60.03	66	-5.97	0.613	48.78	75.75	-26.97	0.856	80.92	81.91	-0.99	0.585	81	75.88	5.12	0.804
ENSG00000117543.22	chr1:101001467-101001544	CE	78	-	DPH5	protein_coding	36465	1.1004	84.75	94.81	-10.06	0.79	64.88	96.34	-31.46	0.861	93.32	93.19	0.13	0.558	93.47	90.68	2.79	0.667
ENSG00000117543.22	chr1:100992741-100992754	AA	14	-	DPH5	protein_coding	36465	1.1004	9.3	2.01	7.29	0.947									0.77	3.2	-2.43	0.926
ENSG00000117543.22	chr1:100992637-100992740	CE	104	-	DPH5	protein_coding	36465	1.1004	90.15	88.83	1.32	0.613	91.77	90.16	1.61	0.652	75.3	75.02	0.28	0.508	72.45	62.65	9.8	0.897
ENSG00000117543.22	chr1:100990629-100990631	AA	3	-	DPH5	protein_coding	36465	1.1004	78.2	83.88	-5.68	0.825	83.1	84.79	-1.69	0.561	82.28	89.43	-7.15	0.975	82.5	81.51	0.99	0.566
ENSG00000117543.22	chr1:100990393-100990628	TE	236	-	DPH5	protein_coding	36465	1.1004	0.21	0.18	0.03	0.509	0.19	0.18	0.01	0.512	0.15	0.16	-0.01	0.564	0.15	0.19	-0.04	0.569
ENSG00000117543.22	chr1:100990224-100990392	TE	169	-	DPH5	protein_coding	36465	1.1004	0.21	0.18	0.03	0.549	0.19	0.18	0.01	0.511	0.15	0.18	-0.03	0.519	0.15	0.2	-0.05	0.569
ENSG00000117543.22	chr1:100990223-100990223	TE	1	-	DPH5	protein_coding	36465	1.1004	58.82	55.26	3.56	0.775	55.2	54.49	0.71	0.527	58.48	57.92	0.56	0.549	58.45	61.82	-3.37	0.854
ENSG00000117543.22	chr1:100990063-100990222	TE	160	-	DPH5	protein_coding	36465	1.1004	27.19	27.3	-0.11	0.507	23.49	28.01	-4.52	0.777	28.33	25.81	2.52	0.704	28.51	25.39	3.12	0.865
ENSG00000117543.22	chr1:100989665-100990062	TE	398	-	DPH5	protein_coding	36465	1.1004	0.21	0.2	0.01	0.506	6.19	0.19	6	0.964	0.15	0.19	-0.04	0.57	0.15	0.19	-0.04	0.561
ENSG00000117543.22	chr1:100989653-100989664	TE	12	-	DPH5	protein_coding	36465	1.1004	14.17	17.62	-3.45	0.921	15.5	17.7	-2.2	0.738	13.28	16.51	-3.23	0.947	13.26	13.18	0.08	0.505
ENSG00000117543.22	chr1:100989623-100989652	TE	30	-	DPH5	protein_coding	36465	1.1004	0.22	0.18	0.04	0.542	0.19	0.18	0.01	0.501	0.15	0.17	-0.02	0.546	0.15	0.2	-0.05	0.561
ENSG00000169914.6	chr1:19882721-19882734	AD	14	+	OTUD3	protein_coding	30550	1.22706	38.49	64.76	-26.27	0.983	65.85	64.5	1.35	0.555	63.86	64.42	-0.56	0.509	63.76	37.98	25.78	0.985
ENSG00000169914.6	chr1:19892085-19892313	CE	229	+	OTUD3	protein_coding	30550	1.22706	10.38	7.92	2.46	0.603					14.58	7.95	6.63	0.728	14.47	10.36	4.11	0.65
ENSG00000169914.6	chr1:19894368-19894480	CE	113	+	OTUD3	protein_coding	30550	1.22706	56.75	77.53	-20.78	0.916	74.42	77.88	-3.46	0.641	70.84	77.76	-6.92	0.625	71.21	56.51	14.7	0.818
ENSG00000169914.6	chr1:19897540-19897662	CE	123	+	OTUD3	protein_coding	30550	1.22706	96.11	98.47	-2.36	0.742	98.57	98.42	0.15	0.508	96.9	98.48	-1.58	0.732	96.88	96.07	0.81	0.555
ENSG00000169914.6	chr1:19904267-19904374	CE	108	+	OTUD3	protein_coding	30550	1.22706	98.17	98.17	0	0.526	98.12	98.24	-0.12	0.526	98.49	98.18	0.31	0.551	98.34	98.09	0.25	0.526
ENSG00000169914.6	chr1:19904375-19904398	AD	24	+	OTUD3	protein_coding	30550	1.22706	87.81	87.25	0.56	0.538	85.77	87.68	-1.91	0.6	82.68	87.41	-4.73	0.727	82.61	87.88	-5.27	0.761
ENSG00000169914.6	chr1:19904891-19904987	CE	97	+	OTUD3	protein_coding	30550	1.22706	98.34	98.39	-0.05	0.51	98.07	98.21	-0.14	0.513	98.03	98.24	-0.21	0.544	98.31	98.38	-0.07	0.533
ENSG00000169914.6	chr1:19906432-19906616	CE	185	+	OTUD3	protein_coding	30550	1.22706	98.46	96.79	1.67	0.714									98.56	98.49	0.07	0.556
ENSG00000160785.14	chr1:156193932-156194102	TS	171	+	SLC25A44	protein_coding	18864	3.46949	3.69	48.72	-45.03	0.673	47.96	48.81	-0.85	0.511	50.01	48.86	1.15	0.501	50.12	3.66	46.46	0.666
ENSG00000160785.14	chr1:156194103-156194103	TS	1	+	SLC25A44	protein_coding	18864	3.46949	95	48.94	46.06	0.741	48.21	48.62	-0.41	0.512	48.65	48.62	0.03	0.537	48.52	95.14	-46.62	0.71
ENSG00000160785.14	chr1:156194104-156194247	TS	144	+	SLC25A44	protein_coding	18864	3.46949	4.82	8.34	-3.52	0.678	9.27	8.23	1.04	0.534	6.02	8.37	-2.35	0.628	6.13	4.86	1.27	0.558
ENSG00000160785.14	chr1:156194248-156195335	AD	1088	+	SLC25A44	protein_coding	18864	3.46949	2	4.44	-2.44	0.702	3.45	4.58	-1.13	0.592	1.18	2.08	-0.9	0.593	1.97	1.97	0	0.503
ENSG00000160785.14	chr1:156195493-156196012	AA	520	+	SLC25A44	protein_coding	18864	3.46949	11.88	4.51	7.37	0.886	3.42	4.39	-0.97	0.571					1.98	12.12	-10.14	0.989
ENSG00000160785.14	chr1:156196013-156196173	CE	161	+	SLC25A44	protein_coding	18864	3.46949	46.83	42.57	4.26	0.627	36.21	42.55	-6.34	0.663	24.14	20.55	3.59	0.661	39.29	46.66	-7.37	0.776
ENSG00000160785.14	chr1:156198993-156199721	CE	729	+	SLC25A44	protein_coding	18864	3.46949	38.14	32.59	5.55	0.691	23.04	32.58	-9.54	0.802	13.85	17.66	-3.81	0.7	21.88	38.16	-16.28	0.98
ENSG00000160785.14	chr1:156199722-156199834	RI	113	+	SLC25A44	protein_coding	18864	3.46949	1.56	3.27	-1.71	0.668	3.53	3.26	0.27	0.506	1.3	1.81	-0.51	0.616	2.17	1.5	0.67	0.574
ENSG00000160785.14	chr1:156199835-156200274	CE	440	+	SLC25A44	protein_coding	18864	3.46949	99.52	99.25	0.27	0.572	99.18	99.16	0.02	0.501	99.5	99.32	0.18	0.585	99.36	99.47	-0.11	0.542
ENSG00000160785.14	chr1:156200275-156200359	RI	85	+	SLC25A44	protein_coding	18864	3.46949	99.61	99.47	0.14	0.569	99.26	99.27	-0.01	0.528	99.45	99.27	0.18	0.585	99.46	99.49	-0.03	0.516
ENSG00000160785.14	chr1:156200360-156200472	CE	113	+	SLC25A44	protein_coding	18864	3.46949	99.52	99.39	0.13	0.551	98.25	98.44	-0.19	0.504	98.93	98.5	0.43	0.604	98.93	98.84	0.09	0.516
ENSG00000160785.14	chr1:156201067-156201148	CE	82	+	SLC25A44	protein_coding	18864	3.46949	1.04	1.2	-0.16	0.569									4.36	5.46	-1.1	0.579
ENSG00000160785.14	chr1:156206260-156206380	CE	121	+	SLC25A44	protein_coding	18864	3.46949	1.04	1.24	-0.2	0.523									4.36	5.48	-1.12	0.592
ENSG00000160785.14	chr1:156207862-156207885	AA	24	+	SLC25A44	protein_coding	18864	3.46949	1.1	1.19	-0.09	0.505	5.22	5.59	-0.37	0.511	4.54	5.57	-1.03	0.552	4.39	5.69	-1.3	0.581
ENSG00000160785.14	chr1:156207886-156207890	AA	5	+	SLC25A44	protein_coding	18864	3.46949	95.66	95.89	-0.23	0.502	97.36	97.47	-0.11	0.537	97.81	97.5	0.31	0.52	97.71	97.35	0.36	0.552
ENSG00000160785.14	chr1:156207891-156207936	AA	46	+	SLC25A44	protein_coding	18864	3.46949	95.75	96.06	-0.31	0.529	98.65	98.64	0.01	0.523	98.91	98.64	0.27	0.55	98.84	99	-0.16	0.525
ENSG00000160785.14	chr1:156207937-156208013	CE	77	+	SLC25A44	protein_coding	18864	3.46949	99.65	99.48	0.17	0.637	99.21	99.13	0.08	0.531	99.37	99.17	0.2	0.587	99.35	99.5	-0.15	0.596
ENSG00000160785.14	chr1:156210240-156210427	CE	188	+	SLC25A44	protein_coding	18864	3.46949	99.57	99.38	0.19	0.589	99.22	99.28	-0.06	0.501	99.41	99.3	0.11	0.533	99.41	99.53	-0.12	0.59
ENSG00000160785.14	chr1:156210428-156211446	TE	1019	+	SLC25A44	protein_coding	18864	3.46949	0.04	0.06	-0.02	0.548	0.07	0.06	0.01	0.526	0.05	0.06	-0.01	0.569	0.05	0.04	0.01	0.55
ENSG00000160785.14	chr1:156211447-156212795	TE	1349	+	SLC25A44	protein_coding	18864	3.46949	65.05	65.04	0.01	0.529	65.03	65.05	-0.02	0.52	65.03	64.96	0.07	0.527	65.02	65.03	-0.01	0.515
ENSG00000160785.14	chr1:156212796-156212796	TE	1	+	SLC25A44	protein_coding	18864	3.46949	34.99	35	-0.01	0.513	34.98	34.98	0	0.51	34.99	35.04	-0.05	0.538	34.96	34.94	0.02	0.504
ENSG00000162852.14	chr1:246566444-246566455	TS	12	+	CNST	protein_coding	102151	0.125842	93.73	93.4	0.33	0.521	90.05	89.61	0.44	0.513	90.51	93.27	-2.76	0.607	90.87	93.48	-2.61	0.622
ENSG00000162852.14	chr1:246566456-246566460	TS	5	+	CNST	protein_coding	102151	0.125842	6.49	6.66	-0.17	0.51	9.8	10.32	-0.52	0.508	9.09	6.4	2.69	0.607	9.43	6.39	3.04	0.623
ENSG00000162852.14	chr1:246566461-246566663	TS	203	+	CNST	protein_coding	102151	0.125842	6.37	6.99	-0.62	0.535	9.95	10.2	-0.25	0.504	9.41	6.54	2.87	0.553	9.42	6.46	2.96	0.563
ENSG00000162852.14	chr1:246566664-246566789	AD	126	+	CNST	protein_coding	102151	0.125842	8.14	6.1	2.04	0.581					6.18	6.29	-0.11	0.506	6.44	7.85	-1.41	0.556
ENSG00000162852.14	chr1:246591512-246591941	CE	430	+	CNST	protein_coding	102151	0.125842	96.95	95.3	1.65	0.614	93.25	90.74	2.51	0.616	96.3	95.41	0.89	0.602	96.32	97.05	-0.73	0.564
ENSG00000162852.14	chr1:246621429-246621634	CE	206	+	CNST	protein_coding	102151	0.125842	86.9	85.34	1.56	0.541	91.69	89.66	2.03	0.62	88.98	85.56	3.42	0.639	88.6	87.49	1.11	0.604
ENSG00000162852.14	chr1:246631894-246631924	CE	31	+	CNST	protein_coding	102151	0.125842	95.53	95.5	0.03	0.529	94.04	95.49	-1.45	0.549	95.04	95.45	-0.41	0.524	94.88	95.8	-0.92	0.567
ENSG00000162852.14	chr1:246633924-246634010	CE	87	+	CNST	protein_coding	102151	0.125842	96.72	96.86	-0.14	0.504	95.01	96.83	-1.82	0.616	96.44	96.81	-0.37	0.523	96.24	96.64	-0.4	0.525
ENSG00000162852.14	chr1:246634011-246634472	RI	462	+	CNST	protein_coding	102151	0.125842	4.6	4.82	-0.22	0.524	8.34	4.69	3.65	0.634	5.59	4.77	0.82	0.534	5.52	4.75	0.77	0.552
ENSG00000162852.14	chr1:246634473-246634587	CE	115	+	CNST	protein_coding	102151	0.125842	97.05	96.51	0.54	0.553	95.24	96.44	-1.2	0.57	96.42	96.66	-0.24	0.53	96.58	97	-0.42	0.518
ENSG00000162852.14	chr1:246641749-246641770	CE	22	+	CNST	protein_coding	102151	0.125842	95.94	94.53	1.41	0.566	95.07	94.8	0.27	0.525	92.03	95	-2.97	0.64	92.45	95.98	-3.53	0.673
ENSG00000162852.14	chr1:246641941-246642037	CE	97	+	CNST	protein_coding	102151	0.125842	97.18	96.9	0.28	0.515	96.46	96.85	-0.39	0.553	92.8	94.01	-1.21	0.569	92.55	97.1	-4.55	0.739
ENSG00000162852.14	chr1:246647139-246648037	CE	899	+	CNST	protein_coding	102151	0.125842	97.14	97.09	0.05	0.511	96.25	97.01	-0.76	0.526	95.81	97.07	-1.26	0.576	95.93	97.19	-1.26	0.594
ENSG00000162852.14	chr1:246660199-246660334	CE	136	+	CNST	protein_coding	102151	0.125842	90.91	93.84	-2.93	0.634	93.45	93.87	-0.42	0.506	94.21	93.99	0.22	0.515	94.37	91.19	3.18	0.603
ENSG00000197323.12	chr1:114511161-114511203	TS	43	-	TRIM33	protein_coding	118413	0.84331	91.67	84.38	7.29	0.811	95.28	84.38	10.9	0.911	91.15	84.48	6.67	0.779	90.98	92.02	-1.04	0.642
ENSG00000197323.12	chr1:114510551-114511160	TS	610	-	TRIM33	protein_coding	118413	0.84331	8.36	15.58	-7.22	0.759	4.66	15.68	-11.02	0.918	8.96	15.48	-6.52	0.78	9.05	8.1	0.95	0.622
ENSG00000197323.12	chr1:114464270-114464388	CE	119	-	TRIM33	protein_coding	118413	0.84331	91.28	96.59	-5.31	0.943	96.62	96.59	0.03	0.505	96.9	96.62	0.28	0.604	96.86	91.23	5.63	0.908
ENSG00000197323.12	chr1:114463412-114463556	CE	145	-	TRIM33	protein_coding	118413	0.84331	91.26	97.81	-6.55	0.962	97.69	97.81	-0.12	0.527	96.9	97.81	-0.91	0.562	96.92	91.48	5.44	0.923
ENSG00000197323.12	chr1:114463104-114463236	CE	133	-	TRIM33	protein_coding	118413	0.84331	96.04	99.41	-3.37	0.898	99.4	99.42	-0.02	0.501	98.5	99.43	-0.93	0.771	98.52	96	2.52	0.726
ENSG00000197323.12	chr1:114433617-114433733	CE	117	-	TRIM33	protein_coding	118413	0.84331	99.26	99.44	-0.18	0.56	99.38	99.41	-0.03	0.522	99.38	99.42	-0.04	0.505	99.37	99.26	0.11	0.544
ENSG00000197323.12	chr1:114430798-114430912	CE	115	-	TRIM33	protein_coding	118413	0.84331	95.74	97.42	-1.68	0.755	99.38	97.41	1.97	0.829	99.24	96.67	2.57	0.938	99.28	95.67	3.61	0.989
ENSG00000197323.12	chr1:114427748-114427894	CE	147	-	TRIM33	protein_coding	118413	0.84331	99.19	99.3	-0.11	0.516	99.36	99.29	0.07	0.548	99.21	99.31	-0.1	0.519	99.2	99.2	0	0.501
ENSG00000197323.12	chr1:114427177-114427294	CE	118	-	TRIM33	protein_coding	118413	0.84331	99.09	99.3	-0.21	0.572	99.23	99.31	-0.08	0.512	99.19	99.29	-0.1	0.541	99.18	99.1	0.08	0.521
ENSG00000197323.12	chr1:114425449-114425723	CE	275	-	TRIM33	protein_coding	118413	0.84331	99.34	99.46	-0.12	0.554	99.44	99.46	-0.02	0.522	99.32	99.44	-0.12	0.554	99.33	99.39	-0.06	0.547
ENSG00000197323.12	chr1:114424591-114424755	CE	165	-	TRIM33	protein_coding	118413	0.84331	99.48	99.5	-0.02	0.521	99.53	99.52	0.01	0.5	99.46	99.53	-0.07	0.541	99.49	99.51	-0.02	0.517
ENSG00000197323.12	chr1:114421436-114421636	CE	201	-	TRIM33	protein_coding	118413	0.84331	99.02	99.1	-0.08	0.533	99.1	99.16	-0.06	0.521	99.13	99.16	-0.03	0.517	99.48	98.99	0.49	0.713
ENSG00000197323.12	chr1:114420380-114420451	CE	72	-	TRIM33	protein_coding	118413	0.84331	14.13	39.19	-25.06	0.965	32.83	39.17	-6.34	0.678	19.7	39.12	-19.42	0.912	5.93	3.44	2.49	0.819
ENSG00000197323.12	chr1:114410184-114410316	CE	133	-	TRIM33	protein_coding	118413	0.84331	98.14	98.67	-0.53	0.573	98.2	98.67	-0.47	0.572	98.49	98.64	-0.15	0.534	97.88	97.74	0.14	0.511
ENSG00000197323.12	chr1:114408859-114410183	AD	1325	-	TRIM33	protein_coding	118413	0.84331	2.43	1.6	0.83	0.623	2.22	1.69	0.53	0.559	2.02	3.12	-1.1	0.633	1.58	3.51	-1.93	0.751
ENSG00000197323.12	chr1:114408677-114408740	CE	64	-	TRIM33	protein_coding	118413	0.84331	98.72	99.12	-0.4	0.565	98.85	99.16	-0.31	0.561	98.88	99.12	-0.24	0.575	97.69	96.13	1.56	0.669
ENSG00000197323.12	chr1:114405457-114405759	CE	303	-	TRIM33	protein_coding	118413	0.84331	98.26	98.98	-0.72	0.637					98.49	99.02	-0.53	0.604	98.56	98.35	0.21	0.525
ENSG00000197323.12	chr1:114405410-114405456	AD	47	-	TRIM33	protein_coding	118413	0.84331	98.52	99.16	-0.64	0.65	98.93	99.22	-0.29	0.57	98.72	97.18	1.54	0.707	98.69	96.74	1.95	0.766
ENSG00000197323.12	chr1:114402760-114402883	CE	124	-	TRIM33	protein_coding	118413	0.84331	99.01	99.3	-0.29	0.601	99.28	99.32	-0.04	0.521	99.13	99.31	-0.18	0.573	99.12	99	0.12	0.513
ENSG00000197323.12	chr1:114401389-114401463	CE	75	-	TRIM33	protein_coding	118413	0.84331	98.13	99.34	-1.21	0.778	99.43	99.38	0.05	0.5	99.29	99.37	-0.08	0.5	99.3	98.09	1.21	0.765
ENSG00000197323.12	chr1:114399457-114399609	CE	153	-	TRIM33	protein_coding	118413	0.84331	99.24	99.22	0.02	0.502	99.37	99.22	0.15	0.549	99.18	99.2	-0.02	0.501	99.16	99.22	-0.06	0.536
ENSG00000197323.12	chr1:114397940-114397990	CE	51	-	TRIM33	protein_coding	118413	0.84331	71.85	69.66	2.19	0.574	74.33	69.63	4.7	0.694	69.25	69.67	-0.42	0.526	69.32	71.91	-2.59	0.626
ENSG00000197323.12	chr1:114397861-114397939	RI	79	-	TRIM33	protein_coding	118413	0.84331	6.2	2.09	4.11	0.888	1.65	2.16	-0.51	0.555	5.31	2.18	3.13	0.748	5.4	5.66	-0.26	0.576
ENSG00000158850.15	chr1:161177508-161177968	TS	461	-	B4GALT3	protein_coding	6658	9.26978	0.75	0.46	0.29	0.598	0.53	0.45	0.08	0.53	0.78	0.44	0.34	0.668	0.77	0.75	0.02	0.536
ENSG00000158850.15	chr1:161177498-161177507	TS	10	-	B4GALT3	protein_coding	6658	9.26978	0.78	0.46	0.32	0.631	0.53	0.43	0.1	0.507	0.76	0.44	0.32	0.634	0.77	0.79	-0.02	0.526
ENSG00000158850.15	chr1:161177495-161177497	TS	3	-	B4GALT3	protein_coding	6658	9.26978	0.78	0.45	0.33	0.62	0.5	0.44	0.06	0.513	0.78	0.45	0.33	0.65	0.76	0.8	-0.04	0.501
ENSG00000158850.15	chr1:161177469-161177494	TS	26	-	B4GALT3	protein_coding	6658	9.26978	99.2	99.56	-0.36	0.635	99.46	99.55	-0.09	0.555	99.23	99.55	-0.32	0.63	99.25	99.23	0.02	0.501
ENSG00000158850.15	chr1:161177423-161177468	TS	46	-	B4GALT3	protein_coding	6658	9.26978	0.8	0.46	0.34	0.602	0.52	0.45	0.07	0.566	0.77	0.45	0.32	0.642	0.79	0.76	0.03	0.526
ENSG00000158850.15	chr1:161177170-161177422	AD	253	-	B4GALT3	protein_coding	6658	9.26978	0.98	0.66	0.32	0.594	0.72	0.69	0.03	0.532	0.98	0.65	0.33	0.617	0.99	0.96	0.03	0.521
ENSG00000158850.15	chr1:161177104-161177106	AA	3	-	B4GALT3	protein_coding	6658	9.26978	11.73	9.31	2.42	0.718	7.55	9.41	-1.86	0.697	11.06	9.29	1.77	0.689	11.27	11.86	-0.59	0.573
ENSG00000158850.15	chr1:161177058-161177103	CE	46	-	B4GALT3	protein_coding	6658	9.26978	11.38	9.11	2.27	0.758	7.45	9.03	-1.58	0.697	10.56	8.97	1.59	0.659	10.85	11.48	-0.63	0.559
ENSG00000158850.15	chr1:161176912-161177057	AD	146	-	B4GALT3	protein_coding	6658	9.26978	11.99	10.98	1.01	0.595	7.79	11.1	-3.31	0.805	10.97	11.06	-0.09	0.513	11.28	12.23	-0.95	0.608
ENSG00000158850.15	chr1:161176613-161176848	AD	236	-	B4GALT3	protein_coding	6658	9.26978	0.95	0.69	0.26	0.567	0.7	0.7	0	0.511	1	0.7	0.3	0.573	1.02	1.02	0	0.514
ENSG00000158850.15	chr1:161176509-161176579	AA	71	-	B4GALT3	protein_coding	6658	9.26978	98.14	99.71	-1.57	0.88	97.27	99.7	-2.43	0.906	97.3	99.72	-2.42	0.918	97.34	98.15	-0.81	0.583
ENSG00000158850.15	chr1:161176434-161176508	CE	75	-	B4GALT3	protein_coding	6658	9.26978	99.61	99.7	-0.09	0.561	99.72	99.73	-0.01	0.5	99.6	99.72	-0.12	0.577	99.61	99.62	-0.01	0.512
ENSG00000158850.15	chr1:161176075-161176095	AA	21	-	B4GALT3	protein_coding	6658	9.26978	52.28	55.11	-2.83	0.665	52.4	42.1	10.3	0.983	48.37	55.11	-6.74	0.881	48.16	52.17	-4.01	0.67
ENSG00000158850.15	chr1:161176062-161176074	AA	13	-	B4GALT3	protein_coding	6658	9.26978	95.92	93.05	2.87	0.827					96.57	93.03	3.54	0.856	96.51	95.82	0.69	0.535
ENSG00000158850.15	chr1:161175894-161176061	AA	168	-	B4GALT3	protein_coding	6658	9.26978	95.96	93.14	2.82	0.82					96.69	93.16	3.53	0.876	96.66	95.98	0.68	0.546
ENSG00000158850.15	chr1:161175808-161175893	CE	86	-	B4GALT3	protein_coding	6658	9.26978	99.71	99.8	-0.09	0.582	99.78	99.8	-0.02	0.501	99.7	99.81	-0.11	0.611	99.69	99.73	-0.04	0.554
ENSG00000158850.15	chr1:161173859-161174049	CE	191	-	B4GALT3	protein_coding	6658	9.26978	99.46	99.62	-0.16	0.601	99.64	99.62	0.02	0.515	99.41	99.61	-0.2	0.613	99.44	99.44	0	0.503
ENSG00000158850.15	chr1:161173605-161173727	CE	123	-	B4GALT3	protein_coding	6658	9.26978	99.65	99.72	-0.07	0.548	99.76	99.73	0.03	0.534	99.61	99.73	-0.12	0.595	99.6	99.63	-0.03	0.512
ENSG00000158850.15	chr1:161172227-161172331	CE	105	-	B4GALT3	protein_coding	6658	9.26978	99.58	99.73	-0.15	0.622	99.69	99.73	-0.04	0.553	99.55	99.72	-0.17	0.605	99.54	99.58	-0.04	0.52
ENSG00000158850.15	chr1:161172065-161172089	AA	25	-	B4GALT3	protein_coding	6658	9.26978	89.62	89.93	-0.31	0.534	89.95	89.91	0.04	0.504	81.87	89.92	-8.05	0.994	81.84	89.54	-7.7	0.973
ENSG00000158850.15	chr1:161171966-161172064	TE	99	-	B4GALT3	protein_coding	6658	9.26978	92.58	93.72	-1.14	0.768	93.22	93.72	-0.5	0.555	93.66	93.74	-0.08	0.512	93.65	92.64	1.01	0.709
ENSG00000158850.15	chr1:161171312-161171965	TE	654	-	B4GALT3	protein_coding	6658	9.26978	6.65	5.61	1.04	0.73	6.15	5.62	0.53	0.555	5.71	5.63	0.08	0.514	5.71	6.61	-0.9	0.731
ENSG00000158850.15	chr1:161171311-161171311	TE	1	-	B4GALT3	protein_coding	6658	9.26978	0.85	0.71	0.14	0.633	0.71	0.68	0.03	0.518	0.74	0.69	0.05	0.575	0.74	0.86	-0.12	0.604
ENSG00000158850.15	chr1:161171310-161171310	TE	1	-	B4GALT3	protein_coding	6658	9.26978	0.22	0.16	0.06	0.598	0.17	0.16	0.01	0.525	0.19	0.16	0.03	0.554	0.21	0.21	0	0.506
ENSG00000270231.5	chr1:120415111-120415275	AD	165	+	NBPF8	protein_coding	54641	0.155476	91.66	93.51	-1.85	0.626									92.62	92.32	0.3	0.509
ENSG00000270231.5	chr1:120415276-120415304	AD	29	+	NBPF8	protein_coding	54641	0.155476	58.29	63.18	-4.89	0.541	36.57	72.22	-35.65	0.9	71.15	55.71	15.44	0.736	68.68	74.76	-6.08	0.55
ENSG00000270231.5	chr1:120417170-120417174	AA	5	+	NBPF8	protein_coding	54641	0.155476	22.48	17.28	5.2	0.674									17.54	22.26	-4.72	0.653
ENSG00000270231.5	chr1:120417175-120417193	AA	19	+	NBPF8	protein_coding	54641	0.155476	72.84	71.34	1.5	0.563					71.81	66.76	5.05	0.615	69.5	75.04	-5.54	0.623
ENSG00000270231.5	chr1:120417194-120417292	CE	99	+	NBPF8	protein_coding	54641	0.155476	90.31	76.47	13.84	0.954					79.69	71.49	8.2	0.726	76.69	88.57	-11.88	0.821
ENSG00000270231.5	chr1:120417622-120417811	CE	190	+	NBPF8	protein_coding	54641	0.155476	44.13	52.41	-8.28	0.77	43.46	54.64	-11.18	0.787	36.1	44.63	-8.53	0.68	37.97	38.95	-0.98	0.537
ENSG00000270231.5	chr1:120417812-120419676	AD	1865	+	NBPF8	protein_coding	54641	0.155476	5.52	10.99	-5.47	0.748	10.83	14.74	-3.91	0.64	8.71	13.64	-4.93	0.715	5.53	6.82	-1.29	0.618
ENSG00000270231.5	chr1:120419850-120420118	CE	269	+	NBPF8	protein_coding	54641	0.155476	98.26	97.07	1.19	0.626	95.6	96.8	-1.2	0.583	97.48	97.02	0.46	0.537	97.58	98.14	-0.56	0.566
ENSG00000270231.5	chr1:120424468-120424658	CE	191	+	NBPF8	protein_coding	54641	0.155476	22.8	28.02	-5.22	0.604									22.1	24.53	-2.43	0.574
ENSG00000270231.5	chr1:120425747-120425845	CE	99	+	NBPF8	protein_coding	54641	0.155476	44.08	41.22	2.86	0.515	56.4	41.02	15.38	0.776	52.16	39.83	12.33	0.802	36.44	36.36	0.08	0.512
ENSG00000270231.5	chr1:120427706-120427847	CE	142	+	NBPF8	protein_coding	54641	0.155476	94.6	95.32	-0.72	0.594	90.17	94.73	-4.56	0.71	96.65	94.75	1.9	0.626	95.67	93.44	2.23	0.696
ENSG00000270231.5	chr1:120428175-120428398	CE	224	+	NBPF8	protein_coding	54641	0.155476	18.84	36.46	-17.62	0.697									48.39	24.15	24.24	0.902
ENSG00000270231.5	chr1:120436232-120436385	CE	154	+	NBPF8	protein_coding	54641	0.155476	67.78	90.04	-22.26	0.745	87.38	91.51	-4.13	0.616					90.34	73.59	16.75	0.77
ENSG00000270231.5	chr1:120439476-120439690	CE	215	+	NBPF8	protein_coding	54641	0.155476	43.53	49.94	-6.41	0.593									70.86	51.47	19.39	0.808
ENSG00000270231.5	chr1:120441278-120441489	CE	212	+	NBPF8	protein_coding	54641	0.155476	71.06	44.4	26.66	0.872									70.17	73.88	-3.71	0.591
ENSG00000270231.5	chr1:120442841-120443050	CE	210	+	NBPF8	protein_coding	54641	0.155476	65.94	60.44	5.5	0.621									69.93	76.97	-7.04	0.599
ENSG00000270231.5	chr1:120449193-120449402	CE	210	+	NBPF8	protein_coding	54641	0.155476	94.37	90	4.37	0.656					87.75	90.06	-2.31	0.549	87.7	94.39	-6.69	0.69
ENSG00000270231.5	chr1:120451180-120451282	CE	103	+	NBPF8	protein_coding	54641	0.155476	89.03	74.87	14.16	0.818					87.34	75.2	12.14	0.767	87.16	88.72	-1.56	0.519
ENSG00000270231.5	chr1:120465263-120465371	CE	109	+	NBPF8	protein_coding	54641	0.155476	96.05	94.22	1.83	0.577	92.5	93.99	-1.49	0.585	95.08	94.37	0.71	0.535	95.19	96.33	-1.14	0.563
ENSG00000270231.5	chr1:120465978-120467739	TE	1762	+	NBPF8	protein_coding	54641	0.155476	68.92	69.88	-0.96	0.583	60.93	69.6	-8.67	0.726	81.01	69.06	11.95	0.827	80.57	68.72	11.85	0.939
ENSG00000270231.5	chr1:120467740-120469676	TE	1937	+	NBPF8	protein_coding	54641	0.155476	31.27	29.94	1.33	0.58	39.16	30.16	9	0.735	18.78	30.97	-12.19	0.824	19.6	31.04	-11.44	0.921
ENSG00000024526.17	chr1:68497083-68497221	TS	139	-	DEPDC1	protein_coding	23069	8.83012	82.67	84.7	-2.03	0.661	83.46	84.54	-1.08	0.59	85.54	84.7	0.84	0.548	85.61	82.86	2.75	0.757
ENSG00000024526.17	chr1:68496952-68497082	TS	131	-	DEPDC1	protein_coding	23069	8.83012	17.22	15.35	1.87	0.663	16.45	15.49	0.96	0.591	14.44	15.39	-0.95	0.529	14.54	17.19	-2.65	0.733
ENSG00000024526.17	chr1:68496796-68496951	AD	156	-	DEPDC1	protein_coding	23069	8.83012	1.04	1.47	-0.43	0.693	1.32	1.44	-0.12	0.598	0.73	1.47	-0.74	0.784	0.74	1.06	-0.32	0.688
ENSG00000024526.17	chr1:68489570-68489608	CE	39	-	DEPDC1	protein_coding	23069	8.83012	99.77	99.78	-0.01	0.519	99.26	99.78	-0.52	0.763	99.78	99.78	0	0.503	99.77	99.78	-0.01	0.525
ENSG00000024526.17	chr1:68489486-68489569	RI	84	-	DEPDC1	protein_coding	23069	8.83012	99.78	99.79	-0.01	0.507	99.27	99.78	-0.51	0.8	99.78	99.78	0	0.521	99.77	99.78	-0.01	0.512
ENSG00000024526.17	chr1:68489452-68489485	CE	34	-	DEPDC1	protein_coding	23069	8.83012	99.8	99.79	0.01	0.506	99.28	99.8	-0.52	0.797	99.79	99.79	0	0.522	99.79	99.8	-0.01	0.514
ENSG00000024526.17	chr1:68488916-68489034	CE	119	-	DEPDC1	protein_coding	23069	8.83012	99.58	99.82	-0.24	0.767	99.65	99.82	-0.17	0.692	99.82	99.81	0.01	0.509	99.82	99.57	0.25	0.752
ENSG00000024526.17	chr1:68488374-68488504	CE	131	-	DEPDC1	protein_coding	23069	8.83012	97.8	99.81	-2.01	0.999	99.32	99.79	-0.47	0.777	98.81	99.8	-0.99	0.96	98.88	97.82	1.06	0.848
ENSG00000024526.17	chr1:68486937-68486984	CE	48	-	DEPDC1	protein_coding	23069	8.83012	99.51	99.74	-0.23	0.696	99.7	99.73	-0.03	0.549	99.72	99.72	0	0.518	99.74	99.52	0.22	0.68
ENSG00000024526.17	chr1:68484091-68486415	AA	2325	-	DEPDC1	protein_coding	23069	8.83012	1.43	1.41	0.02	0.507	0.58	1.44	-0.86	0.834	0.77	1.46	-0.69	0.779	0.75	1.42	-0.67	0.733
ENSG00000024526.17	chr1:68483950-68484090	CE	141	-	DEPDC1	protein_coding	23069	8.83012	99.54	99.76	-0.22	0.71	99.75	99.76	-0.01	0.502	99.76	99.78	-0.02	0.557	99.74	99.53	0.21	0.657
ENSG00000024526.17	chr1:68483273-68483305	CE	33	-	DEPDC1	protein_coding	23069	8.83012	0.81	1.36	-0.55	0.746	0.85	1.34	-0.49	0.717	0.61	1.21	-0.6	0.807	0.58	0.83	-0.25	0.65
ENSG00000024526.17	chr1:68482641-68482897	CE	257	-	DEPDC1	protein_coding	23069	8.83012	30.49	38.44	-7.95	0.991	35.64	38.56	-2.92	0.745	31.95	37.16	-5.21	0.882	31.64	30.56	1.08	0.607
ENSG00000024526.17	chr1:68481613-68482045	RI	433	-	DEPDC1	protein_coding	23069	8.83012	1.8	1.14	0.66	0.756	1.8	1.13	0.67	0.711	1.14	1.17	-0.03	0.509	1.25	1.81	-0.56	0.725
ENSG00000024526.17	chr1:68481531-68481612	AA	82	-	DEPDC1	protein_coding	23069	8.83012	99.1	99.74	-0.64	0.905	99.54	99.73	-0.19	0.66					99.41	99.06	0.35	0.741
ENSG00000024526.17	chr1:68481440-68481530	CE	91	-	DEPDC1	protein_coding	23069	8.83012	99.58	99.82	-0.24	0.745	99.8	99.83	-0.03	0.541					99.6	99.58	0.02	0.503
ENSG00000024526.17	chr1:68481047-68481219	CE	173	-	DEPDC1	protein_coding	23069	8.83012	1.31	1.3	0.01	0.525	1.23	1.4	-0.17	0.585	1.64	1.28	0.36	0.613	1.59	1.25	0.34	0.647
ENSG00000024526.17	chr1:68479144-68479320	CE	177	-	DEPDC1	protein_coding	23069	8.83012	99.8	99.8	0	0.503					99.78	99.8	-0.02	0.545	99.78	99.81	-0.03	0.536
ENSG00000024526.17	chr1:68477787-68477972	CE	186	-	DEPDC1	protein_coding	23069	8.83012	99.76	99.76	0	0.511	99.65	99.72	-0.07	0.566	99.74	99.74	0	0.502	99.73	99.76	-0.03	0.539
ENSG00000024526.17	chr1:68477064-68477069	AA	6	-	DEPDC1	protein_coding	23069	8.83012	97.19	97.52	-0.33	0.533	98.73	97.49	1.24	0.811	98.65	97.53	1.12	0.775	98.74	97.13	1.61	0.773
ENSG00000024526.17	chr1:68476897-68477063	TE	167	-	DEPDC1	protein_coding	23069	8.83012	0.03	0.03	0	0.517	0.03	0.02	0.01	0.522	0.02	0.02	0	0.511	0.03	0.03	0	0.509
ENSG00000024526.17	chr1:68475574-68476896	TE	1323	-	DEPDC1	protein_coding	23069	8.83012	43.94	42.95	0.99	0.615	44.54	42.95	1.59	0.642	43.86	42.82	1.04	0.58	44	43.84	0.16	0.524
ENSG00000024526.17	chr1:68474152-68475573	TE	1422	-	DEPDC1	protein_coding	23069	8.83012	56.06	56.98	-0.92	0.586	55.45	57	-1.55	0.628	56.16	57.21	-1.05	0.581	55.97	56.08	-0.11	0.526
ENSG00000134748.13	chr1:52404602-52404619	TS	18	+	PRPF38A	protein_coding	16234	9.74007	0.15	0.16	-0.01	0.503	0.16	0.15	0.01	0.536	0.21	0.15	0.06	0.555	0.71	0.55	0.16	0.585
ENSG00000134748.13	chr1:52404620-52404627	TS	8	+	PRPF38A	protein_coding	16234	9.74007	0.15	0.16	-0.01	0.508	0.17	0.16	0.01	0.509	0.2	0.16	0.04	0.559	0.72	0.53	0.19	0.596
ENSG00000134748.13	chr1:52404628-52404680	TS	53	+	PRPF38A	protein_coding	16234	9.74007	99.85	99.84	0.01	0.51	99.84	99.84	0	0.509	99.79	99.85	-0.06	0.554	99.29	99.48	-0.19	0.567
ENSG00000134748.13	chr1:52405260-52405313	CE	54	+	PRPF38A	protein_coding	16234	9.74007	7.85	8.61	-0.76	0.583	6.19	6.81	-0.62	0.6	6.06	6.36	-0.3	0.534	6.34	7.72	-1.38	0.744
ENSG00000134748.13	chr1:52405680-52405713	CE	34	+	PRPF38A	protein_coding	16234	9.74007	99.84	99.82	0.02	0.52	99.79	99.81	-0.02	0.529	99.2	99.82	-0.62	0.844	99.42	99.84	-0.42	0.806
ENSG00000134748.13	chr1:52405714-52405777	RI	64	+	PRPF38A	protein_coding	16234	9.74007	91.47	92.07	-0.6	0.654					89.3	92.04	-2.74	0.926	88.2	91.43	-3.23	0.929
ENSG00000134748.13	chr1:52405778-52405839	CE	62	+	PRPF38A	protein_coding	16234	9.74007	91.45	92.07	-0.62	0.628					89.65	92.09	-2.44	0.925	90.22	91.43	-1.21	0.631
ENSG00000134748.13	chr1:52408569-52408690	CE	122	+	PRPF38A	protein_coding	16234	9.74007	90.82	91.33	-0.51	0.58	92.75	91.06	1.69	0.809	89.81	91.33	-1.52	0.776	88.3	90.79	-2.49	0.861
ENSG00000134748.13	chr1:52411115-52411200	CE	86	+	PRPF38A	protein_coding	16234	9.74007	90.76	90.95	-0.19	0.541					89.74	90.93	-1.19	0.743	87.66	90.26	-2.6	0.804
ENSG00000134748.13	chr1:52412514-52412529	AA	16	+	PRPF38A	protein_coding	16234	9.74007	99.85	99.87	-0.02	0.537	99.85	99.88	-0.03	0.558	99.83	99.87	-0.04	0.562	99.84	99.87	-0.03	0.525
ENSG00000134748.13	chr1:52412530-52412624	CE	95	+	PRPF38A	protein_coding	16234	9.74007	99.85	99.86	-0.01	0.529	99.84	99.86	-0.02	0.533	99.84	99.86	-0.02	0.552	99.87	99.89	-0.02	0.537
ENSG00000134748.13	chr1:52413879-52413991	CE	113	+	PRPF38A	protein_coding	16234	9.74007	99.84	99.84	0	0.544	99.82	99.85	-0.03	0.522	99.81	99.84	-0.03	0.578	99.85	99.88	-0.03	0.534
ENSG00000134748.13	chr1:52414594-52414620	AA	27	+	PRPF38A	protein_coding	16234	9.74007	0.31	0.35	-0.04	0.522									0.38	0.31	0.07	0.537
ENSG00000134748.13	chr1:52414621-52414647	CE	27	+	PRPF38A	protein_coding	16234	9.74007	91.63	97.9	-6.27	1	98.79	98	0.79	0.78	93.73	98	-4.27	1	93.89	91.89	2	0.911
ENSG00000134748.13	chr1:52414732-52414740	AA	9	+	PRPF38A	protein_coding	16234	9.74007	0.75	0.61	0.14	0.556	1.2	0.59	0.61	0.815	0.52	0.59	-0.07	0.565	0.67	0.7	-0.03	0.506
ENSG00000134748.13	chr1:52414741-52414761	AA	21	+	PRPF38A	protein_coding	16234	9.74007	3.93	4.06	-0.13	0.519	4.9	4.16	0.74	0.659	4.25	4.08	0.17	0.502	4.44	4.07	0.37	0.578
ENSG00000134748.13	chr1:52414762-52414859	CE	98	+	PRPF38A	protein_coding	16234	9.74007	99.87	99.87	0	0.528	99.85	99.87	-0.02	0.526	99.84	99.87	-0.03	0.549	99.86	99.88	-0.02	0.553
ENSG00000134748.13	chr1:52415338-52415386	CE	49	+	PRPF38A	protein_coding	16234	9.74007	98.82	99.87	-1.05	0.999	99.61	99.87	-0.26	0.805	98.56	99.86	-1.3	1	98.67	98.82	-0.15	0.631
ENSG00000134748.13	chr1:52416648-52416850	CE	203	+	PRPF38A	protein_coding	16234	9.74007	99.85	99.85	0	0.503	99.83	99.85	-0.02	0.527	99.59	99.85	-0.26	0.766	99.83	99.85	-0.02	0.517
ENSG00000233461.6	chr1:231528605-231528618	TS	14	-	ENSG00000233461	lncRNA	7889	0.692785	0.71	0.51	0.2	0.602	0.51	0.52	-0.01	0.516	0.6	0.5	0.1	0.562	0.26	0.27	-0.01	0.503
ENSG00000233461.6	chr1:231528597-231528604	TS	8	-	ENSG00000233461	lncRNA	7889	0.692785	0.69	0.51	0.18	0.562	0.51	0.55	-0.04	0.511	0.56	0.52	0.04	0.505	0.25	0.27	-0.02	0.515
ENSG00000233461.6	chr1:231528586-231528596	TS	11	-	ENSG00000233461	lncRNA	7889	0.692785	98.65	98.74	-0.09	0.533	98.87	98.69	0.18	0.559	98.74	98.76	-0.02	0.517	99.07	99.07	0	0.509
ENSG00000233461.6	chr1:231528585-231528585	TS	1	-	ENSG00000233461	lncRNA	7889	0.692785	0.69	0.51	0.18	0.567	0.53	0.55	-0.02	0.502	0.58	0.5	0.08	0.543	0.26	0.27	-0.01	0.506
ENSG00000233461.6	chr1:231528518-231528584	TS	67	-	ENSG00000233461	lncRNA	7889	0.692785	0.93	0.86	0.07	0.5	1.02	0.85	0.17	0.603	0.94	0.85	0.09	0.53	0.72	0.69	0.03	0.536
ENSG00000233461.6	chr1:231528501-231528517	TS	17	-	ENSG00000233461	lncRNA	7889	0.692785	0.7	0.54	0.16	0.56	0.66	0.56	0.1	0.608	0.62	0.54	0.08	0.505	0.3	0.32	-0.02	0.505
ENSG00000233461.6	chr1:231528459-231528500	TS	42	-	ENSG00000233461	lncRNA	7889	0.692785	0.87	0.68	0.19	0.595	0.52	0.69	-0.17	0.583	0.72	0.67	0.05	0.501	0.33	0.37	-0.04	0.528
ENSG00000233461.6	chr1:231528420-231528458	TS	39	-	ENSG00000233461	lncRNA	7889	0.692785	0.97	0.72	0.25	0.57	0.54	0.76	-0.22	0.625	0.79	0.71	0.08	0.502	0.36	0.38	-0.02	0.535
ENSG00000233461.6	chr1:231527338-231527415	CE	78	-	ENSG00000233461	lncRNA	7889	0.692785	66.94	81.02	-14.08	0.972	84.42	80.87	3.55	0.695	81.22	80.93	0.29	0.551	83.88	70.57	13.31	0.994
ENSG00000233461.6	chr1:231527110-231527337	TE	228	-	ENSG00000233461	lncRNA	7889	0.692785	11.49	28.73	-17.24	0.726	37.21	28.75	8.46	0.538	9.48	28.13	-18.65	0.787	9.46	11.95	-2.49	0.582
ENSG00000233461.6	chr1:231526827-231527109	TE	283	-	ENSG00000233461	lncRNA	7889	0.692785	79.68	35.82	43.86	0.902	43.89	35.33	8.56	0.579	62.92	35.66	27.26	0.802	64.9	79.17	-14.27	0.754
ENSG00000233461.6	chr1:231526165-231526826	TE	662	-	ENSG00000233461	lncRNA	7889	0.692785	21.01	43.4	-22.39	0.873	27.94	43.55	-15.61	0.785	35.91	43.92	-8.01	0.658	35.12	20.35	14.77	0.795
ENSG00000233461.6	chr1:231524542-231524547	AA	6	-	ENSG00000233461	lncRNA	7889	0.692785	3.12	2.74	0.38	0.51	2.94	2.74	0.2	0.525	3.07	2.66	0.41	0.5	1.76	1.3	0.46	0.606
ENSG00000233461.6	chr1:231524283-231524376	CE	94	-	ENSG00000233461	lncRNA	7889	0.692785	2.94	2.38	0.56	0.578	2	2.49	-0.49	0.577	2.7	2.31	0.39	0.528	1.13	1	0.13	0.546
ENSG00000233461.6	chr1:231523064-231523204	AL	141	-	ENSG00000233461	lncRNA	7889	0.692785	3.7	2.78	0.92	0.586	2.94	2.84	0.1	0.553	3.86	2.69	1.17	0.618	2.25	2.27	-0.02	0.503
ENSG00000233461.6	chr1:231522721-231522790	AA	70	-	ENSG00000233461	lncRNA	7889	0.692785	4.86	4.04	0.82	0.568	3.32	4.08	-0.76	0.608	5.14	3.85	1.29	0.607	3.5	2.92	0.58	0.611
ENSG00000233461.6	chr1:231522638-231522720	AA	83	-	ENSG00000233461	lncRNA	7889	0.692785	6.98	5.53	1.45	0.597	5.33	5.63	-0.3	0.5	6.93	5.64	1.29	0.582	5.46	5.3	0.16	0.536
ENSG00000233461.6	chr1:231522464-231522637	TE	174	-	ENSG00000233461	lncRNA	7889	0.692785	2.16	1.52	0.64	0.588	1.47	1.65	-0.18	0.545	1.79	1.48	0.31	0.51	0.79	0.77	0.02	0.502
ENSG00000233461.6	chr1:231522461-231522463	TE	3	-	ENSG00000233461	lncRNA	7889	0.692785	2.11	1.45	0.66	0.547	1.46	1.55	-0.09	0.511	1.85	1.42	0.43	0.54	0.81	0.81	0	0.509
ENSG00000233461.6	chr1:231522456-231522460	TE	5	-	ENSG00000233461	lncRNA	7889	0.692785	91.77	91.88	-0.11	0.524	92.31	91.69	0.62	0.548	93.9	91.95	1.95	0.687	94.63	92.78	1.85	0.733
ENSG00000233461.6	chr1:231521277-231522455	TE	1179	-	ENSG00000233461	lncRNA	7889	0.692785	6.93	5.3	1.63	0.64	6.37	5.41	0.96	0.617	4.6	5.14	-0.54	0.558	3.69	5.61	-1.92	0.789
ENSG00000233461.6	chr1:231521106-231521276	TE	171	-	ENSG00000233461	lncRNA	7889	0.692785	3.03	3.34	-0.31	0.597	2.16	3.53	-1.37	0.682	3.03	3.74	-0.71	0.621	1.99	1.73	0.26	0.516
ENSG00000233461.6	chr1:231520729-231521105	TE	377	-	ENSG00000233461	lncRNA	7889	0.692785	2.73	2.2	0.53	0.567	1.98	2.19	-0.21	0.552	2.17	2.18	-0.01	0.514	1.3	1.44	-0.14	0.553
ENSG00000117528.14	chr1:94418389-94418454	TS	66	+	ABCD3	protein_coding	100277	1.0856	0.71	0.85	-0.14	0.543	1.82	3.48	-1.66	0.697	2.41	3.6	-1.19	0.581	0.4	0.35	0.05	0.526
ENSG00000117528.14	chr1:94418455-94418478	TS	24	+	ABCD3	protein_coding	100277	1.0856	65.76	61.89	3.87	0.705	62.1	71.86	-9.76	0.811	77.4	71.26	6.14	0.713	68.24	63.36	4.88	0.848
ENSG00000117528.14	chr1:94418479-94418588	TS	110	+	ABCD3	protein_coding	100277	1.0856	34.2	38.07	-3.87	0.682	38.28	28.49	9.79	0.82	22.15	28.31	-6.16	0.702	31.75	36.7	-4.95	0.854
ENSG00000117528.14	chr1:94418589-94418951	AD	363	+	ABCD3	protein_coding	100277	1.0856	2.1	2.38	-0.28	0.539									1.4	1.33	0.07	0.517
ENSG00000117528.14	chr1:94455733-94455804	CE	72	+	ABCD3	protein_coding	100277	1.0856	13.89	8.87	5.02	0.765	9.26	12.67	-3.41	0.672	9.61	12.85	-3.24	0.68	6.38	8.89	-2.51	0.716
ENSG00000117528.14	chr1:94458607-94458643	CE	37	+	ABCD3	protein_coding	100277	1.0856	94.47	98.79	-4.32	0.985	99.1	97.94	1.16	0.729	96.17	97.96	-1.79	0.79	97.07	91.47	5.6	0.997
ENSG00000117528.14	chr1:94464775-94464873	CE	99	+	ABCD3	protein_coding	100277	1.0856	99.57	99.57	0	0.503	99.53	99.57	-0.04	0.535	99.53	99.55	-0.02	0.521	99.67	99.68	-0.01	0.506
ENSG00000117528.14	chr1:94467919-94468007	CE	89	+	ABCD3	protein_coding	100277	1.0856	99.42	99.71	-0.29	0.714	99.67	99.69	-0.02	0.547	98.5	99.68	-1.18	0.861	98.62	98.91	-0.29	0.563
ENSG00000117528.14	chr1:94472173-94472242	CE	70	+	ABCD3	protein_coding	100277	1.0856	0.49	0.58	-0.09	0.576	0.63	0.6	0.03	0.518	0.49	0.56	-0.07	0.552	0.45	0.44	0.01	0.505
ENSG00000117528.14	chr1:94473766-94473835	CE	70	+	ABCD3	protein_coding	100277	1.0856	98.26	99.24	-0.98	0.89	99.7	99.22	0.48	0.83	97.59	99.22	-1.63	0.843	97.71	97.48	0.23	0.602
ENSG00000117528.14	chr1:94475143-94475240	CE	98	+	ABCD3	protein_coding	100277	1.0856	99.17	99.26	-0.09	0.519	99.64	99.26	0.38	0.777	99.48	99.28	0.2	0.67	99.48	98.62	0.86	0.912
ENSG00000117528.14	chr1:94475614-94475737	CE	124	+	ABCD3	protein_coding	100277	1.0856	99.74	99.74	0	0.506	99.7	99.74	-0.04	0.527	99.76	99.73	0.03	0.533	99.77	99.14	0.63	0.821
ENSG00000117528.14	chr1:94478259-94478315	CE	57	+	ABCD3	protein_coding	100277	1.0856	99.63	99.65	-0.02	0.517	99.6	99.64	-0.04	0.535	99.65	99.62	0.03	0.52	99.64	99.59	0.05	0.528
ENSG00000117528.14	chr1:94478524-94478723	AL	200	+	ABCD3	protein_coding	100277	1.0856	9.91	9.43	0.48	0.566	5.08	9.5	-4.42	0.855	3.36	10.52	-7.16	0.969	3.42	11.08	-7.66	0.98
ENSG00000117528.14	chr1:94480464-94480606	CE	143	+	ABCD3	protein_coding	100277	1.0856	99.63	99.6	0.03	0.551	99.61	99.58	0.03	0.513	99.53	99.4	0.13	0.589	99.55	99.49	0.06	0.53
ENSG00000117528.14	chr1:94481493-94481555	AF	63	+	ABCD3	protein_coding	100277	1.0856	1.53	1.66	-0.13	0.513					1.32	2.82	-1.5	0.741	1.34	1.92	-0.58	0.595
ENSG00000117528.14	chr1:94481556-94483169	RI	1614	+	ABCD3	protein_coding	100277	1.0856	1.55	2.27	-0.72	0.66					3.5	3.76	-0.26	0.526	3.54	2.55	0.99	0.662
ENSG00000117528.14	chr1:94483170-94483239	CE	70	+	ABCD3	protein_coding	100277	1.0856	98.46	99.21	-0.75	0.808	99.3	99.26	0.04	0.534	99.48	99.18	0.3	0.648	99.47	99.48	-0.01	0.505
ENSG00000117528.14	chr1:94487542-94487611	CE	70	+	ABCD3	protein_coding	100277	1.0856	98.58	99.11	-0.53	0.598	99.32	99.11	0.21	0.628	99.23	99.27	-0.04	0.5	99.21	99.04	0.17	0.565
ENSG00000117528.14	chr1:94487694-94487791	CE	98	+	ABCD3	protein_coding	100277	1.0856	98.76	99.12	-0.36	0.546	99.34	99.12	0.22	0.657	99.67	99.38	0.29	0.679	99.65	99.48	0.17	0.609
ENSG00000117528.14	chr1:94487892-94487983	CE	92	+	ABCD3	protein_coding	100277	1.0856	99.38	99.3	0.08	0.621	99.41	99.36	0.05	0.579	99.75	99.44	0.31	0.721	99.75	99.78	-0.03	0.525
ENSG00000117528.14	chr1:94489725-94489816	CE	92	+	ABCD3	protein_coding	100277	1.0856	99.5	99.71	-0.21	0.685	99.73	99.72	0.01	0.502	99.73	99.72	0.01	0.544	99.73	99.74	-0.01	0.521
ENSG00000117528.14	chr1:94489903-94489975	CE	73	+	ABCD3	protein_coding	100277	1.0856	98.05	98.98	-0.93	0.746	99.71	98.99	0.72	0.88	99.72	98.98	0.74	0.894	99.71	98.5	1.21	0.952
ENSG00000117528.14	chr1:94491184-94491247	CE	64	+	ABCD3	protein_coding	100277	1.0856	99.02	99.7	-0.68	0.801	99.7	99.71	-0.01	0.501	99.75	99.71	0.04	0.532	99.73	99.24	0.49	0.807
ENSG00000117528.14	chr1:94498602-94498679	CE	78	+	ABCD3	protein_coding	100277	1.0856	99.18	99.63	-0.45	0.717	99.61	99.63	-0.02	0.511	99.66	99.61	0.05	0.537	99.64	99.11	0.53	0.724
ENSG00000117528.14	chr1:94498783-94498848	CE	66	+	ABCD3	protein_coding	100277	1.0856	98.34	99.64	-1.3	0.943	99.59	99.63	-0.04	0.546	99.61	99.64	-0.03	0.504	99.6	98.28	1.32	0.945
ENSG00000117528.14	chr1:94498945-94499034	CE	90	+	ABCD3	protein_coding	100277	1.0856	99.26	99.73	-0.47	0.765	99.71	99.72	-0.01	0.508	99.71	99.72	-0.01	0.51	99.7	99.21	0.49	0.761
ENSG00000117528.14	chr1:94499495-94499614	CE	120	+	ABCD3	protein_coding	100277	1.0856	99.76	99.74	0.02	0.518	99.76	99.75	0.01	0.523	99.76	99.74	0.02	0.502	99.76	99.76	0	0.503
ENSG00000117528.14	chr1:94506496-94506537	AA	42	+	ABCD3	protein_coding	100277	1.0856	1.15	0.76	0.39	0.675									1.01	1.16	-0.15	0.541
ENSG00000117528.14	chr1:94506538-94506642	CE	105	+	ABCD3	protein_coding	100277	1.0856	99.2	99.68	-0.48	0.765	99.69	99.67	0.02	0.525	99.67	99.69	-0.02	0.516	99.66	99.19	0.47	0.729
ENSG00000117528.14	chr1:94515146-94515202	CE	57	+	ABCD3	protein_coding	100277	1.0856	99.31	99.18	0.13	0.532	99.13	99.2	-0.07	0.516	98.89	99.2	-0.31	0.629	98.89	99.3	-0.41	0.618
ENSG00000117528.14	chr1:94517052-94518496	TE	1445	+	ABCD3	protein_coding	100277	1.0856	86.66	87.01	-0.35	0.503	87.78	86.96	0.82	0.602	85.37	87.02	-1.65	0.756	85.38	86.72	-1.34	0.63
ENSG00000117528.14	chr1:94518497-94518663	TE	167	+	ABCD3	protein_coding	100277	1.0856	12.66	12.26	0.4	0.548	11.6	12.28	-0.68	0.635	8.3	12.23	-3.93	0.786	8.33	12.57	-4.24	0.745
ENSG00000117528.14	chr1:94518664-94518666	TE	3	+	ABCD3	protein_coding	100277	1.0856	0.72	0.78	-0.06	0.564	0.69	0.78	-0.09	0.628	6.35	0.77	5.58	0.918	6.35	0.73	5.62	0.915
ENSG00000281571.2	chr1:145215639-145215905	TE	267	+	ENSG00000281571	TEC	1087	1.16289	97.57	93.69	3.88	0.776	96.89	93.55	3.34	0.742	97.13	93.63	3.5	0.719	97.19	97.65	-0.46	0.546
ENSG00000281571.2	chr1:145215906-145215938	TE	33	+	ENSG00000281571	TEC	1087	1.16289	2.33	6.47	-4.14	0.798	3.13	6.38	-3.25	0.713	2.91	6.31	-3.4	0.729	2.88	2.34	0.54	0.551
ENSG00000143702.16	chr1:243255217-243255231	TS	15	-	CEP170	protein_coding	130920	0.741791	0.95	0.71	0.24	0.561	1.02	0.97	0.05	0.517	1.11	0.99	0.12	0.529	1.07	1.16	-0.09	0.507
ENSG00000143702.16	chr1:243255047-243255216	TS	170	-	CEP170	protein_coding	130920	0.741791	99.14	99.27	-0.13	0.554	98.96	98.95	0.01	0.532	98.93	99.03	-0.1	0.535	98.94	98.86	0.08	0.523
ENSG00000143702.16	chr1:243255040-243255046	AD	7	-	CEP170	protein_coding	130920	0.741791	63.5	55.06	8.44	0.753	57.56	53.17	4.39	0.608	80.14	52.92	27.22	0.947	80.18	40.76	39.42	0.938
ENSG00000143702.16	chr1:243254351-243255039	AD	689	-	CEP170	protein_coding	130920	0.741791	13.51	6.49	7.02	0.781	6.13	4.56	1.57	0.576	4.99	4.48	0.51	0.509	5.12	7.5	-2.38	0.596
ENSG00000143702.16	chr1:243253102-243254350	AD	1249	-	CEP170	protein_coding	130920	0.741791	2.54	2.23	0.31	0.53	5.99	4.42	1.57	0.576	5.01	4.63	0.38	0.5	5	7.73	-2.73	0.615
ENSG00000143702.16	chr1:243225176-243225321	CE	146	-	CEP170	protein_coding	130920	0.741791	99.26	99.24	0.02	0.52	98.95	98.98	-0.03	0.528	98.94	98.95	-0.01	0.54	98.91	99.01	-0.1	0.546
ENSG00000143702.16	chr1:243221724-243221813	CE	90	-	CEP170	protein_coding	130920	0.741791	99.43	99.43	0	0.509	99.36	99.38	-0.02	0.501	99.4	99.37	0.03	0.514	99.38	99.39	-0.01	0.504
ENSG00000143702.16	chr1:243211886-243211964	CE	79	-	CEP170	protein_coding	130920	0.741791	99.39	99.42	-0.03	0.524	99.35	99.39	-0.04	0.537	99.37	99.4	-0.03	0.505	99.4	99.36	0.04	0.524
ENSG00000143702.16	chr1:243200777-243200835	CE	59	-	CEP170	protein_coding	130920	0.741791	99.23	99.29	-0.06	0.501	99.27	99.26	0.01	0.511	99.21	99.29	-0.08	0.545	99.24	99.22	0.02	0.513
ENSG00000143702.16	chr1:243200518-243200680	CE	163	-	CEP170	protein_coding	130920	0.741791	99.2	99.24	-0.04	0.503	99.25	99.26	-0.01	0.511	99.22	99.24	-0.02	0.504	99.26	99.24	0.02	0.515
ENSG00000143702.16	chr1:243199060-243199194	CE	135	-	CEP170	protein_coding	130920	0.741791	99.3	99.33	-0.03	0.515	99.27	99.31	-0.04	0.517	99.28	99.29	-0.01	0.514	99.32	99.35	-0.03	0.527
ENSG00000143702.16	chr1:243186259-243186422	CE	164	-	CEP170	protein_coding	130920	0.741791	99.2	99.16	0.04	0.534	99.16	99.14	0.02	0.517	99.09	99.18	-0.09	0.527	99.09	99.26	-0.17	0.582
ENSG00000143702.16	chr1:243185779-243186072	CE	294	-	CEP170	protein_coding	130920	0.741791	64.13	68.65	-4.52	0.735	71.03	71.74	-0.71	0.55	59.73	69.62	-9.89	0.872	59.94	65.81	-5.87	0.723
ENSG00000143702.16	chr1:243169628-243169754	CE	127	-	CEP170	protein_coding	130920	0.741791	99.29	99.32	-0.03	0.509	99.1	99.17	-0.07	0.522	99.27	99.35	-0.08	0.524	99.29	99.34	-0.05	0.517
ENSG00000143702.16	chr1:243166527-243166572	AF	46	-	CEP170	protein_coding	130920	0.741791	1.64	1.46	0.18	0.536	1.68	1.69	-0.01	0.517	1.69	1.48	0.21	0.566	1.68	1.56	0.12	0.503
ENSG00000143702.16	chr1:243165905-243166116	CE	212	-	CEP170	protein_coding	130920	0.741791	99.29	99.36	-0.07	0.531					99.22	99.36	-0.14	0.535	99.23	99.32	-0.09	0.538
ENSG00000143702.16	chr1:243163273-243163318	AF	46	-	CEP170	protein_coding	130920	0.741791	2.75	3.23	-0.48	0.546	3.47	2.98	0.49	0.531	1.6	1.42	0.18	0.543	1.33	1.18	0.15	0.563
ENSG00000143702.16	chr1:243156348-243156455	AA	108	-	CEP170	protein_coding	130920	0.741791	99.2	93.96	5.24	0.903	94.25	92.07	2.18	0.651	90.53	91.59	-1.06	0.651	90.47	95.44	-4.97	0.971
ENSG00000143702.16	chr1:243156221-243156347	CE	127	-	CEP170	protein_coding	130920	0.741791	99.25	99.34	-0.09	0.529	99.31	99.33	-0.02	0.51	99.41	99.47	-0.06	0.537	99.44	99.43	0.01	0.515
ENSG00000143702.16	chr1:243142367-243142463	CE	97	-	CEP170	protein_coding	130920	0.741791	99.29	99.42	-0.13	0.542	99.31	99.39	-0.08	0.517	99.42	99.45	-0.03	0.511	99.46	99.35	0.11	0.524
ENSG00000143702.16	chr1:243142316-243142366	AD	51	-	CEP170	protein_coding	130920	0.741791	97.52	86.83	10.69	0.983	95.94	85.1	10.84	0.983	86.17	85.43	0.74	0.531	88.26	97.68	-9.42	0.995
ENSG00000143702.16	chr1:243142286-243142315	AD	30	-	CEP170	protein_coding	130920	0.741791	16.94	18.17	-1.23	0.598	29.71	21.81	7.9	0.865	34.64	22.09	12.55	0.915	27.44	17.19	10.25	0.926
ENSG00000143702.16	chr1:243136143-243136231	CE	89	-	CEP170	protein_coding	130920	0.741791	99.13	99.12	0.01	0.525	99.07	99.16	-0.09	0.522	98.97	99.16	-0.19	0.539	99.02	99.2	-0.18	0.583
ENSG00000143702.16	chr1:243129360-243129453	CE	94	-	CEP170	protein_coding	130920	0.741791	99.28	99.26	0.02	0.515	99.2	99.27	-0.07	0.533	99.11	99.29	-0.18	0.548	99.14	99.33	-0.19	0.548
ENSG00000143702.16	chr1:243128249-243128300	CE	52	-	CEP170	protein_coding	130920	0.741791	99.3	99.34	-0.04	0.521	99.23	99.32	-0.09	0.554	99.08	99.35	-0.27	0.577	99.14	99.34	-0.2	0.584
ENSG00000143702.16	chr1:243126409-243126612	TE	204	-	CEP170	protein_coding	130920	0.741791	0.94	0.93	0.01	0.514	0.94	0.95	-0.01	0.518	0.99	0.93	0.06	0.52	1	0.95	0.05	0.544
ENSG00000143702.16	chr1:243126345-243126408	TE	64	-	CEP170	protein_coding	130920	0.741791	99.06	99.02	0.04	0.506	99.03	99.05	-0.02	0.515	99.01	99.05	-0.04	0.506	98.95	99.04	-0.09	0.535
ENSG00000143633.13	chr1:231241179-231241187	TS	9	-	C1orf131	protein_coding	17424	2.74836	44.37	27.4	16.97	0.539	1.3	27.1	-25.8	0.927	0.91	26.86	-25.95	0.941	0.85	44.48	-43.63	0.707
ENSG00000143633.13	chr1:231241176-231241178	TS	3	-	C1orf131	protein_coding	17424	2.74836	39.51	25.68	13.83	0.63	37.63	25.76	11.87	0.501	61.36	25.58	35.78	0.717	61.22	39.15	22.07	0.697
ENSG00000143633.13	chr1:231241171-231241175	TS	5	-	C1orf131	protein_coding	17424	2.74836	15.57	35.16	-19.59	0.795	50.67	35.24	15.43	0.676	25.9	35.44	-9.54	0.682	26.04	16.04	10	0.584
ENSG00000143633.13	chr1:231241024-231241170	TS	147	-	C1orf131	protein_coding	17424	2.74836	2.87	13.82	-10.95	0.814	12.51	13.87	-1.36	0.536	13.41	13.92	-0.51	0.512	13.51	2.85	10.66	0.815
ENSG00000143633.13	chr1:231238857-231239188	CE	332	-	C1orf131	protein_coding	17424	2.74836	99.63	99.68	-0.05	0.529	99.7	99.69	0.01	0.53	99.74	99.68	0.06	0.537	99.74	99.62	0.12	0.579
ENSG00000143633.13	chr1:231229207-231229209	AA	3	-	C1orf131	protein_coding	17424	2.74836	46.9	52.45	-5.55	0.705	58.77	52.35	6.42	0.802	56.04	52.34	3.7	0.706	55.3	48.28	7.02	0.786
ENSG00000143633.13	chr1:231229150-231229206	CE	57	-	C1orf131	protein_coding	17424	2.74836	95.24	99.5	-4.26	0.922	99.5	99.51	-0.01	0.502	99.58	99.51	0.07	0.532	99.57	96.05	3.52	0.922
ENSG00000143633.13	chr1:231226973-231227068	CE	96	-	C1orf131	protein_coding	17424	2.74836	99.56	99.6	-0.04	0.522	99.6	99.6	0	0.503	99.66	99.59	0.07	0.555	99.65	99.55	0.1	0.551
ENSG00000143633.13	chr1:231226739-231226825	CE	87	-	C1orf131	protein_coding	17424	2.74836	99.55	99.57	-0.02	0.516	99.6	99.6	0	0.502	99.67	99.61	0.06	0.54	99.65	99.54	0.11	0.561
ENSG00000143633.13	chr1:231226391-231226492	CE	102	-	C1orf131	protein_coding	17424	2.74836	6.21	0.85	5.36	0.993									0.8	6.3	-5.5	0.997
ENSG00000143633.13	chr1:231225471-231225523	CE	53	-	C1orf131	protein_coding	17424	2.74836	99.59	99.63	-0.04	0.506	99.58	99.63	-0.05	0.542	99.63	99.62	0.01	0.501	99.66	99.58	0.08	0.561
ENSG00000143633.13	chr1:231224415-231225470	RI	1056	-	C1orf131	protein_coding	17424	2.74836	0.76	0.64	0.12	0.547	0.78	0.67	0.11	0.526	0.68	0.65	0.03	0.503	0.71	0.76	-0.05	0.524
ENSG00000143633.13	chr1:231224315-231224414	TE	100	-	C1orf131	protein_coding	17424	2.74836	90.79	89.73	1.06	0.725	88.75	89.63	-0.88	0.577	91.6	89.72	1.88	0.868	91.61	89.41	2.2	0.777
ENSG00000143633.13	chr1:231223765-231224314	TE	550	-	C1orf131	protein_coding	17424	2.74836	9.17	10.29	-1.12	0.747	11.13	10.32	0.81	0.586	8.37	10.26	-1.89	0.85	8.39	10.53	-2.14	0.77
ENSG00000143633.13	chr1:231223763-231223764	TE	2	-	C1orf131	protein_coding	17424	2.74836	0.22	0.19	0.03	0.563	0.22	0.21	0.01	0.525	0.16	0.19	-0.03	0.569	0.18	0.24	-0.06	0.59
ENSG00000203865.13	chr1:116418636-116418641	TS	6	-	ATP1A1-AS1	lncRNA	42864	0.0350258	4.52	7.21	-2.69	0.617	12.72	7.26	5.46	0.634	3.52	6.97	-3.45	0.698	3.58	4.44	-0.86	0.527
ENSG00000203865.13	chr1:116418633-116418635	TS	3	-	ATP1A1-AS1	lncRNA	42864	0.0350258	4.71	7.15	-2.44	0.606	12.9	7.34	5.56	0.655	4.02	7.4	-3.38	0.684	3.45	4.61	-1.16	0.559
ENSG00000203865.13	chr1:116418626-116418632	TS	7	-	ATP1A1-AS1	lncRNA	42864	0.0350258	4.6	7.18	-2.58	0.607	87.02	6.93	80.09	1	3.7	7.2	-3.5	0.673	3.69	4.71	-1.02	0.524
ENSG00000203865.13	chr1:116418623-116418625	TS	3	-	ATP1A1-AS1	lncRNA	42864	0.0350258	4.51	7.35	-2.84	0.614	12.43	7.1	5.33	0.642	3.82	7.59	-3.77	0.699	3.68	4.58	-0.9	0.56
ENSG00000203865.13	chr1:116418608-116418622	TS	15	-	ATP1A1-AS1	lncRNA	42864	0.0350258	4.63	7.32	-2.69	0.618	12.48	6.97	5.51	0.646	3.56	7.43	-3.87	0.701	3.5	4.54	-1.04	0.582
ENSG00000203865.13	chr1:116418599-116418607	TS	9	-	ATP1A1-AS1	lncRNA	42864	0.0350258	4.65	7.21	-2.56	0.624	13.12	7.4	5.72	0.681	3.83	6.96	-3.13	0.652	3.89	4.5	-0.61	0.529
ENSG00000203865.13	chr1:116418584-116418598	TS	15	-	ATP1A1-AS1	lncRNA	42864	0.0350258	80.04	62.99	17.05	0.846	12.18	63.14	-50.96	0.998	73.46	63.04	10.42	0.769	74	79.67	-5.67	0.683
ENSG00000203865.13	chr1:116418583-116418583	TS	1	-	ATP1A1-AS1	lncRNA	42864	0.0350258	7.43	7.61	-0.18	0.558	12.35	7.05	5.3	0.641	26.44	7.26	19.18	0.956	27.24	7.39	19.85	0.969
ENSG00000203865.13	chr1:116418582-116418582	TS	1	-	ATP1A1-AS1	lncRNA	42864	0.0350258	17.43	36.14	-18.71	0.914	12.81	37.23	-24.42	0.92	3.72	37.22	-33.5	0.998	3.62	17.09	-13.47	0.966
ENSG00000203865.13	chr1:116418581-116418581	TS	1	-	ATP1A1-AS1	lncRNA	42864	0.0350258	4.62	7.01	-2.39	0.613	12.64	7.32	5.32	0.611	3.5	6.99	-3.49	0.645	3.67	4.42	-0.75	0.545
ENSG00000203865.13	chr1:116418576-116418580	TS	5	-	ATP1A1-AS1	lncRNA	42864	0.0350258	4.53	7.27	-2.74	0.624	12.39	7.31	5.08	0.655	3.67	7.43	-3.76	0.696	3.59	4.49	-0.9	0.552
ENSG00000203865.13	chr1:116418573-116418575	TS	3	-	ATP1A1-AS1	lncRNA	42864	0.0350258	4.48	7.6	-3.12	0.667	12.14	7.2	4.94	0.663	3.68	6.9	-3.22	0.667	3.58	4.52	-0.94	0.556
ENSG00000203865.13	chr1:116418569-116418572	TS	4	-	ATP1A1-AS1	lncRNA	42864	0.0350258	4.52	7.37	-2.85	0.649	12.69	7.39	5.3	0.631	3.52	7.37	-3.85	0.695	3.76	4.52	-0.76	0.558
ENSG00000203865.13	chr1:116418459-116418568	TS	110	-	ATP1A1-AS1	lncRNA	42864	0.0350258	4.39	7.62	-3.23	0.671	12.46	7.15	5.31	0.633	3.74	7.5	-3.76	0.689	3.88	4.49	-0.61	0.531
ENSG00000203865.13	chr1:116405839-116406148	TE	310	-	ATP1A1-AS1	lncRNA	42864	0.0350258	23.62	6.08	17.54	0.832	11.13	6	5.13	0.661	9.53	5.92	3.61	0.628	9.49	24.01	-14.52	0.765
ENSG00000203865.13	chr1:116405751-116405838	TE	88	-	ATP1A1-AS1	lncRNA	42864	0.0350258	75.9	93.93	-18.03	0.836	88.96	93.91	-4.95	0.652	90.8	93.88	-3.08	0.607	90.61	76.39	14.22	0.757
ENSG00000203865.13	chr1:116404714-116405606	TE	893	-	ATP1A1-AS1	lncRNA	42864	0.0350258	91.57	93.17	-1.6	0.559	91.23	93.01	-1.78	0.571	92.97	93.19	-0.22	0.519	92.84	90.96	1.88	0.555
ENSG00000203865.13	chr1:116404712-116404713	TE	2	-	ATP1A1-AS1	lncRNA	42864	0.0350258	8.9	7.04	1.86	0.57	8.49	7.13	1.36	0.526	7.19	6.97	0.22	0.551	7.2	8.62	-1.42	0.542
ENSG00000197568.15	chr1:70354786-70354790	TS	5	+	HHLA3	lncRNA	30553	0.550632	89.04	76.5	12.54	0.618	99.43	79.67	19.76	0.942	99.62	75.88	23.74	0.937	99.54	87.47	12.07	0.943
ENSG00000197568.15	chr1:70354791-70354792	TS	2	+	HHLA3	lncRNA	30553	0.550632	0.72	23.52	-22.8	0.915	0.58	20.21	-19.63	0.936	0.39	23.97	-23.58	0.953	0.48	0.85	-0.37	0.683
ENSG00000197568.15	chr1:70354793-70354795	TS	3	+	HHLA3	lncRNA	30553	0.550632	5.62	0.58	5.04	0.907	0.58	0.57	0.01	0.515	0.4	0.57	-0.17	0.583	0.46	6.44	-5.98	0.941
ENSG00000197568.15	chr1:70354796-70355107	TS	312	+	HHLA3	lncRNA	30553	0.550632	5.88	0.56	5.32	0.911	0.56	0.56	0	0.523	0.38	0.57	-0.19	0.569	0.47	6.82	-6.35	0.933
ENSG00000197568.15	chr1:70355108-70355111	AD	4	+	HHLA3	lncRNA	30553	0.550632	31.63	34.36	-2.73	0.568	26.78	34.68	-7.9	0.781	36.08	34.85	1.23	0.563	39.18	36.23	2.95	0.566
ENSG00000197568.15	chr1:70355112-70355208	AD	97	+	HHLA3	lncRNA	30553	0.550632	17.36	11.06	6.3	0.849	12.77	11.21	1.56	0.587	11.97	11.31	0.66	0.573	15.48	39.28	-23.8	0.802
ENSG00000197568.15	chr1:70366146-70366328	CE	183	+	HHLA3	lncRNA	30553	0.550632	24.32	6.81	17.51	0.997	6.24	6.81	-0.57	0.598	13.96	6.86	7.1	0.94	32.73	47.97	-15.24	0.856
ENSG00000197568.15	chr1:70366444-70366532	CE	89	+	HHLA3	lncRNA	30553	0.550632	99.24	99.36	-0.12	0.564	99.06	99.34	-0.28	0.611					97.85	97.79	0.06	0.511
ENSG00000197568.15	chr1:70366533-70366537	AD	5	+	HHLA3	lncRNA	30553	0.550632	89.11	94.38	-5.27	0.941	94.69	94.38	0.31	0.541					82.1	82.93	-0.83	0.536
ENSG00000197568.15	chr1:70366933-70366984	CE	52	+	HHLA3	lncRNA	30553	0.550632	21.98	26.74	-4.76	0.72	27.99	26.8	1.19	0.576	25.58	25.49	0.09	0.511	36.74	39.16	-2.42	0.56
ENSG00000197568.15	chr1:70367617-70367621	AA	5	+	HHLA3	lncRNA	30553	0.550632	95.09	95.95	-0.86	0.513	95.06	95.48	-0.42	0.523	92.67	92.55	0.12	0.539	83.15	87.51	-4.36	0.698
ENSG00000160075.12	chr1:1574588-1574863	TS	276	-	SSU72	protein_coding	33190	4.784	0.13	0.13	0	0.501	0.13	0.13	0	0.504	0.14	0.13	0.01	0.532	0.14	0.13	0.01	0.527
ENSG00000160075.12	chr1:1574585-1574587	TS	3	-	SSU72	protein_coding	33190	4.784	93.45	93.64	-0.19	0.567	93.37	93.64	-0.27	0.548	93.3	93.63	-0.33	0.606	93.27	93.43	-0.16	0.576
ENSG00000160075.12	chr1:1574478-1574584	TS	107	-	SSU72	protein_coding	33190	4.784	6.57	6.36	0.21	0.543	6.62	6.38	0.24	0.535	6.73	6.34	0.39	0.635	6.71	6.54	0.17	0.559
ENSG00000160075.12	chr1:1574304-1574477	AD	174	-	SSU72	protein_coding	33190	4.784	0.22	0.23	-0.01	0.52									0.23	0.21	0.02	0.555
ENSG00000160075.12	chr1:1573797-1574303	AD	507	-	SSU72	protein_coding	33190	4.784	0.21	0.25	-0.04	0.54									0.22	0.21	0.01	0.52
ENSG00000160075.12	chr1:1564773-1564916	CE	144	-	SSU72	protein_coding	33190	4.784	99.85	99.83	0.02	0.538	99.84	99.84	0	0.512	99.84	99.83	0.01	0.503	99.83	99.85	-0.02	0.5
ENSG00000160075.12	chr1:1562506-1562582	RI	77	-	SSU72	protein_coding	33190	4.784	17.91	22.34	-4.43	0.865	15.88	21.33	-5.45	0.921	15.06	24.49	-9.43	0.972	17.06	23.37	-6.31	0.894
ENSG00000160075.12	chr1:1543975-1543987	AA	13	-	SSU72	protein_coding	33190	4.784	99.86	99.84	0.02	0.511	99.85	99.86	-0.01	0.549	99.86	99.88	-0.02	0.511	99.86	99.89	-0.03	0.531
ENSG00000160075.12	chr1:1543869-1543967	CE	99	-	SSU72	protein_coding	33190	4.784	99.92	99.92	0	0.51					99.92	99.92	0	0.523	99.92	99.92	0	0.504
ENSG00000160075.12	chr1:1541674-1542167	TE	494	-	SSU72	protein_coding	33190	4.784	97.72	97.69	0.03	0.517	97.71	97.7	0.01	0.507	97.7	97.7	0	0.515	97.71	97.7	0.01	0.504
ENSG00000160075.12	chr1:1541673-1541673	TE	1	-	SSU72	protein_coding	33190	4.784	2.29	2.3	-0.01	0.505	2.28	2.29	-0.01	0.5	2.29	2.28	0.01	0.505	2.29	2.28	0.01	0.501
ENSG00000263956.8	chr1:148152282-148152322	TS	41	-	NBPF11	protein_coding	50275	0.169071	2.17	4.97	-2.8	0.733	2.79	2.5	0.29	0.521	3.34	4.92	-1.58	0.634	3.16	2.19	0.97	0.592
ENSG00000263956.8	chr1:148151989-148152281	TS	293	-	NBPF11	protein_coding	50275	0.169071	44.9	26.69	18.21	0.764	2.86	26.1	-23.24	0.846	3.27	27.43	-24.16	0.827	3.35	45.74	-42.39	1
ENSG00000263956.8	chr1:148151750-148151988	TS	239	-	NBPF11	protein_coding	50275	0.169071	54.7	70.89	-16.19	0.757	97.18	73.74	23.44	0.86	96.79	69.97	26.82	0.91	96.82	54.12	42.7	1
ENSG00000263956.8	chr1:148151720-148151749	AD	30	-	NBPF11	protein_coding	50275	0.169071	43.48	35.87	7.61	0.643	46.47	35.81	10.66	0.665	32.77	45.42	-12.65	0.704	35.9	42.65	-6.75	0.64
ENSG00000263956.8	chr1:148143415-148143686	CE	272	-	NBPF11	protein_coding	50275	0.169071	93.18	89.3	3.88	0.615	89.6	92.16	-2.56	0.572	91.58	90.06	1.52	0.526	92.08	93.46	-1.38	0.549
ENSG00000263956.8	chr1:148140512-148140564	CE	53	-	NBPF11	protein_coding	50275	0.169071	31	23.6	7.4	0.631					35.52	20.85	14.67	0.749	28.83	30.26	-1.43	0.544
ENSG00000263956.8	chr1:148135886-148136037	CE	152	-	NBPF11	protein_coding	50275	0.169071	52.1	21.34	30.76	0.926									59.79	50.47	9.32	0.659
ENSG00000263956.8	chr1:148135672-148135813	CE	142	-	NBPF11	protein_coding	50275	0.169071	79.26	89.71	-10.45	0.764					87.14	87.46	-0.32	0.519	90.22	82.41	7.81	0.71
ENSG00000263956.8	chr1:148122055-148122266	CE	212	-	NBPF11	protein_coding	50275	0.169071	79.19	89.64	-10.45	0.73					89.2	89.93	-0.73	0.51	89.05	79.38	9.67	0.744
ENSG00000263956.8	chr1:148120501-148120710	CE	210	-	NBPF11	protein_coding	50275	0.169071	78.87	88.6	-9.73	0.689					90.12	89.23	0.89	0.511	90.96	78.86	12.1	0.737
ENSG00000263956.8	chr1:148116463-148116535	CE	73	-	NBPF11	protein_coding	50275	0.169071	88.91	89.49	-0.58	0.531	87.18	89.28	-2.1	0.539	94.45	89.63	4.82	0.668	94.86	89.08	5.78	0.724
ENSG00000263956.8	chr1:148115793-148115998	CE	206	-	NBPF11	protein_coding	50275	0.169071	86.83	87.02	-0.19	0.546					84.8	87.4	-2.6	0.613	84.9	86.96	-2.06	0.57
ENSG00000263956.8	chr1:148106181-148106232	CE	52	-	NBPF11	protein_coding	50275	0.169071	85.98	89.94	-3.96	0.578	85.98	89.76	-3.78	0.605	87.68	89.14	-1.46	0.505	87.83	86.97	0.86	0.531
ENSG00000263956.8	chr1:148102151-148103912	TE	1762	-	NBPF11	protein_coding	50275	0.169071	96.92	97.48	-0.56	0.596	96.88	97.42	-0.54	0.567	97.18	97.57	-0.39	0.534	97.32	96.98	0.34	0.568
ENSG00000263956.8	chr1:148102047-148102150	TE	104	-	NBPF11	protein_coding	50275	0.169071	2.99	2.62	0.37	0.576	3.13	2.51	0.62	0.522	2.78	2.56	0.22	0.526	2.74	2.93	-0.19	0.549
ENSG00000004455.18	chr1:33036906-33037004	TS	99	-	AK2	protein_coding	73010	5.21186	0.2	0.2	0	0.518	0.18	0.2	-0.02	0.527	0.17	0.21	-0.04	0.538	0.17	0.2	-0.03	0.529
ENSG00000004455.18	chr1:33036903-33036905	TS	3	-	AK2	protein_coding	73010	5.21186	0.2	0.21	-0.01	0.506	0.18	0.21	-0.03	0.547	0.17	0.2	-0.03	0.526	0.17	0.19	-0.02	0.519
ENSG00000004455.18	chr1:33036895-33036902	TS	8	-	AK2	protein_coding	73010	5.21186	71.67	73.26	-1.59	0.601	69.8	73.03	-3.23	0.771	69.31	72.99	-3.68	0.779	69.39	71.59	-2.2	0.675
ENSG00000004455.18	chr1:33036887-33036894	TS	8	-	AK2	protein_coding	73010	5.21186	0.2	0.21	-0.01	0.522	0.18	0.19	-0.01	0.524	0.17	0.2	-0.03	0.543	0.17	0.2	-0.03	0.543
ENSG00000004455.18	chr1:33036884-33036886	TS	3	-	AK2	protein_coding	73010	5.21186	0.2	0.21	-0.01	0.507	0.18	0.21	-0.03	0.548	0.17	0.2	-0.03	0.522	0.17	0.2	-0.03	0.538
ENSG00000004455.18	chr1:33036878-33036883	TS	6	-	AK2	protein_coding	73010	5.21186	0.2	0.21	-0.01	0.508	0.18	0.21	-0.03	0.538	0.17	0.21	-0.04	0.563	0.17	0.2	-0.03	0.528
ENSG00000004455.18	chr1:33036869-33036877	TS	9	-	AK2	protein_coding	73010	5.21186	13.17	16.34	-3.17	0.711	14.28	16.52	-2.24	0.639	15.34	16.53	-1.19	0.579	15.19	13.28	1.91	0.794
ENSG00000004455.18	chr1:33036864-33036868	TS	5	-	AK2	protein_coding	73010	5.21186	8.52	5.74	2.78	0.935	8.96	5.67	3.29	0.904	8.09	5.75	2.34	0.875	8.15	8.54	-0.39	0.599
ENSG00000004455.18	chr1:33036862-33036863	TS	2	-	AK2	protein_coding	73010	5.21186	3.49	0.83	2.66	0.997	2.66	0.83	1.83	0.941	3.26	0.82	2.44	0.971	3.3	3.53	-0.23	0.607
ENSG00000004455.18	chr1:33036860-33036861	TS	2	-	AK2	protein_coding	73010	5.21186	0.48	0.25	0.23	0.68	0.27	0.25	0.02	0.513	0.81	0.26	0.55	0.784	0.81	0.47	0.34	0.639
ENSG00000004455.18	chr1:33036855-33036859	TS	5	-	AK2	protein_coding	73010	5.21186	1.64	2.35	-0.71	0.717	3.56	2.34	1.22	0.844	2.38	2.35	0.03	0.512	2.4	1.62	0.78	0.721
ENSG00000004455.18	chr1:33036845-33036854	TS	10	-	AK2	protein_coding	73010	5.21186	0.43	0.27	0.16	0.618	0.37	0.26	0.11	0.596	1.1	0.28	0.82	0.934	1.11	0.42	0.69	0.871
ENSG00000004455.18	chr1:33036844-33036844	TS	1	-	AK2	protein_coding	73010	5.21186	0.2	0.77	-0.57	0.816	0.18	0.77	-0.59	0.865	0.16	0.76	-0.6	0.846	0.16	0.2	-0.04	0.544
ENSG00000004455.18	chr1:33036841-33036843	TS	3	-	AK2	protein_coding	73010	5.21186	1.6	1.63	-0.03	0.528	1.18	1.61	-0.43	0.63	0.73	1.62	-0.89	0.804	0.74	1.6	-0.86	0.713
ENSG00000004455.18	chr1:33036736-33036840	TS	105	-	AK2	protein_coding	73010	5.21186	0.26	0.3	-0.04	0.566	0.23	0.29	-0.06	0.582	0.22	0.29	-0.07	0.592	0.22	0.26	-0.04	0.547
ENSG00000004455.18	chr1:33036689-33036735	AD	47	-	AK2	protein_coding	73010	5.21186	0.43	0.42	0.01	0.501									0.44	0.43	0.01	0.509
ENSG00000004455.18	chr1:33035139-33036688	AD	1550	-	AK2	protein_coding	73010	5.21186	0.44	0.4	0.04	0.501									0.44	0.46	-0.02	0.533
ENSG00000004455.18	chr1:33031662-33031839	RI	178	-	AK2	protein_coding	73010	5.21186	0.44	0.41	0.03	0.532	0.41	0.4	0.01	0.525	0.44	0.4	0.04	0.519	0.42	0.45	-0.03	0.521
ENSG00000004455.18	chr1:33031544-33031661	CE	118	-	AK2	protein_coding	73010	5.21186	2.47	3.67	-1.2	0.757	3.9	2.68	1.22	0.804	3.11	2.69	0.42	0.564	3.1	2.44	0.66	0.664
ENSG00000004455.18	chr1:33029945-33031543	AD	1599	-	AK2	protein_coding	73010	5.21186	0.65	0.4	0.25	0.624									0.41	0.66	-0.25	0.671
ENSG00000004455.18	chr1:33024442-33024567	CE	126	-	AK2	protein_coding	73010	5.21186	96.91	96.01	0.9	0.551	98.43	94	4.43	0.999	98.11	94.08	4.03	0.988	97.85	96.51	1.34	0.775
ENSG00000004455.18	chr1:33021983-33022133	CE	151	-	AK2	protein_coding	73010	5.21186	0.59	0.63	-0.04	0.545									0.4	0.59	-0.19	0.685
ENSG00000004455.18	chr1:33021799-33021982	AD	184	-	AK2	protein_coding	73010	5.21186	0.62	0.37	0.25	0.719	0.57	1.59	-1.02	0.797	0.3	0.6	-0.3	0.765	0.28	0.68	-0.4	0.821
ENSG00000004455.18	chr1:33021654-33021703	CE	50	-	AK2	protein_coding	73010	5.21186	99.56	99.76	-0.2	0.768									99.7	99.61	0.09	0.633
ENSG00000004455.18	chr1:33021653-33021653	RI	1	-	AK2	protein_coding	73010	5.21186	99.41	99.67	-0.26	0.786									99.7	99.41	0.29	0.835
ENSG00000004455.18	chr1:33021593-33021652	CE	60	-	AK2	protein_coding	73010	5.21186	99.48	99.68	-0.2	0.778									99.62	99.58	0.04	0.555
ENSG00000004455.18	chr1:33021406-33021461	AA	56	-	AK2	protein_coding	73010	5.21186	91.21	93.58	-2.37	0.996	93.94	95.41	-1.47	0.957	89.78	95.37	-5.59	1	89.81	92.6	-2.79	0.995
ENSG00000004455.18	chr1:33021367-33021405	CE	39	-	AK2	protein_coding	73010	5.21186	91.37	93.62	-2.25	0.992	93.94	95.39	-1.45	0.934	89.21	95.35	-6.14	1	88.8	92.7	-3.9	0.99
ENSG00000004455.18	chr1:33020040-33020161	AA	122	-	AK2	protein_coding	73010	5.21186	0.57	0.75	-0.18	0.671	0.55	0.81	-0.26	0.736	0.56	0.8	-0.24	0.686	0.52	0.52	0	0.504
ENSG00000004455.18	chr1:33019867-33020039	CE	173	-	AK2	protein_coding	73010	5.21186	0.63	0.74	-0.11	0.612	0.55	0.8	-0.25	0.71	0.6	0.8	-0.2	0.686	0.56	0.55	0.01	0.501
ENSG00000004455.18	chr1:33017185-33017459	TE	275	-	AK2	protein_coding	73010	5.21186	41.92	70.29	-28.37	0.805	88.94	94.82	-5.88	0.705	89.85	94.73	-4.88	0.662	89.78	59.63	30.15	0.794
ENSG00000004455.18	chr1:33014595-33014642	AA	48	-	AK2	protein_coding	73010	5.21186	0.33	0.3	0.03	0.526									0.14	0.31	-0.17	0.688
ENSG00000004455.18	chr1:33014522-33014539	CE	18	-	AK2	protein_coding	73010	5.21186	99.77	99.83	-0.06	0.609	99.92	99.82	0.1	0.699	99.91	99.82	0.09	0.71	99.91	99.77	0.14	0.792
ENSG00000004455.18	chr1:33013720-33014521	RI	802	-	AK2	protein_coding	73010	5.21186	0.75	0.71	0.04	0.527									0.48	0.72	-0.24	0.704
ENSG00000004455.18	chr1:33013403-33013719	AA	317	-	AK2	protein_coding	73010	5.21186	1.13	1.02	0.11	0.567									0.99	1.1	-0.11	0.61
ENSG00000004455.18	chr1:33013207-33013402	CE	196	-	AK2	protein_coding	73010	5.21186	99.92	99.93	-0.01	0.542	99.93	99.94	-0.01	0.554	99.94	99.94	0	0.523	99.94	99.94	0	0.536
ENSG00000004455.18	chr1:33012074-33012122	CE	49	-	AK2	protein_coding	73010	5.21186	28.5	34.99	-6.49	0.968	16.33	16.76	-0.43	0.588	14.02	15.76	-1.74	0.837	15.54	13.63	1.91	0.86
ENSG00000004455.18	chr1:33011711-33012073	RI	363	-	AK2	protein_coding	73010	5.21186	6.08	7.32	-1.24	0.744	5.06	4.09	0.97	0.795	3.92	4.09	-0.17	0.563	3.69	3.28	0.41	0.638
ENSG00000004455.18	chr1:33011448-33011710	CE	263	-	AK2	protein_coding	73010	5.21186	6.34	7.84	-1.5	0.795	5.3	4.65	0.65	0.669	4.34	4.66	-0.32	0.58	4.31	3.58	0.73	0.74
ENSG00000004455.18	chr1:33010834-33011447	RI	614	-	AK2	protein_coding	73010	5.21186	6	7.67	-1.67	0.778	5.2	4.52	0.68	0.683	4.23	4.53	-0.3	0.576	4.21	3.4	0.81	0.79
ENSG00000004455.18	chr1:33010755-33010764	TE	10	-	AK2	protein_coding	73010	5.21186	0.02	0.02	0	0.532	0.02	0.02	0	0.53	0.02	0.02	0	0.523	0.02	0.02	0	0.536
ENSG00000004455.18	chr1:33010478-33010754	TE	277	-	AK2	protein_coding	73010	5.21186	0.02	0.02	0	0.557	0.03	0.02	0.01	0.521	0.02	0.02	0	0.523	0.02	0.02	0	0.564
ENSG00000004455.18	chr1:33010119-33010477	TE	359	-	AK2	protein_coding	73010	5.21186	0.02	0.02	0	0.517	0.03	0.02	0.01	0.535	0.02	0.02	0	0.507	0.02	0.02	0	0.533
ENSG00000004455.18	chr1:33009945-33010118	TE	174	-	AK2	protein_coding	73010	5.21186	0.13	0.08	0.05	0.604	0.03	0.02	0.01	0.514	3.93	0.08	3.85	0.99	3.9	0.14	3.76	0.975
ENSG00000004455.18	chr1:33009934-33009944	TE	11	-	AK2	protein_coding	73010	5.21186	99.87	99.92	-0.05	0.642	99.98	99.98	0	0.503	96.07	99.92	-3.85	0.995	96.1	99.86	-3.76	0.979
ENSG00000004455.18	chr1:33008913-33008920	TE	8	-	AK2	protein_coding	73010	5.21186	0.64	0.58	0.06	0.541	0.52	0.55	-0.03	0.56	0.62	0.56	0.06	0.502	0.6	0.65	-0.05	0.525
ENSG00000004455.18	chr1:33008901-33008912	TE	12	-	AK2	protein_coding	73010	5.21186	0.63	0.57	0.06	0.504	0.52	0.58	-0.06	0.537	0.6	0.57	0.03	0.516	0.62	0.67	-0.05	0.501
ENSG00000004455.18	chr1:33008899-33008900	TE	2	-	AK2	protein_coding	73010	5.21186	0.66	0.55	0.11	0.55	0.52	0.57	-0.05	0.557	0.62	0.55	0.07	0.534	0.6	0.64	-0.04	0.504
ENSG00000004455.18	chr1:33008897-33008898	TE	2	-	AK2	protein_coding	73010	5.21186	0.65	0.57	0.08	0.53	0.52	0.56	-0.04	0.505	0.6	0.54	0.06	0.511	0.62	0.64	-0.02	0.513
ENSG00000004455.18	chr1:33008892-33008896	TE	5	-	AK2	protein_coding	73010	5.21186	16.74	0.55	16.19	0.946	0.5	0.54	-0.04	0.511	16.41	0.54	15.87	0.94	16.38	16.83	-0.45	0.525
ENSG00000004455.18	chr1:33008888-33008891	TE	4	-	AK2	protein_coding	73010	5.21186	16.74	0.56	16.18	0.931	0.5	0.55	-0.05	0.512	16.26	0.56	15.7	0.934	16.31	16.81	-0.5	0.505
ENSG00000004455.18	chr1:33008887-33008887	TE	1	-	AK2	protein_coding	73010	5.21186	64.68	96.62	-31.94	0.822	98.62	96.6	2.02	0.91	65.54	96.61	-31.07	0.76	65.58	64.68	0.9	0.519
ENSG00000004455.18	chr1:33007986-33008886	TE	901	-	AK2	protein_coding	73010	5.21186	3.17	3.4	-0.23	0.552	1.38	3.31	-1.93	0.898	2.94	3.39	-0.45	0.615	2.92	3.21	-0.29	0.599
ENSG00000187961.15	chr1:961553-961628	RI	76	+	KLHL17	protein_coding	5135	2.81643	21.35	11.86	9.49	0.764	24.58	11.8	12.78	0.882	26.21	11.86	14.35	0.913	26.15	21.2	4.95	0.668
ENSG00000187961.15	chr1:961629-961750	CE	122	+	KLHL17	protein_coding	5135	2.81643	98.6	98.2	0.4	0.56	98.08	98.12	-0.04	0.531	97.5	98.08	-0.58	0.546	97.49	98.66	-1.17	0.641
ENSG00000187961.15	chr1:961826-962047	CE	222	+	KLHL17	protein_coding	5135	2.81643	98.41	98.23	0.18	0.542	98.25	98.08	0.17	0.505	97.72	98.07	-0.35	0.553	97.63	98.5	-0.87	0.62
ENSG00000187961.15	chr1:962048-962285	RI	238	+	KLHL17	protein_coding	5135	2.81643	56.26	43.84	12.42	0.859	46.06	44.16	1.9	0.567	60.88	43.75	17.13	0.899	60.81	56.37	4.44	0.635
ENSG00000187961.15	chr1:962286-962354	AA	69	+	KLHL17	protein_coding	5135	2.81643	63.62	53.62	10	0.814	56.12	53.62	2.5	0.583	69.29	53.57	15.72	0.874	69.14	63.58	5.56	0.67
ENSG00000187961.15	chr1:962355-962471	CE	117	+	KLHL17	protein_coding	5135	2.81643	95.06	97.01	-1.95	0.656	96.42	97.06	-0.64	0.576	97.9	97.06	0.84	0.607	97.92	95.1	2.82	0.734
ENSG00000187961.15	chr1:962616-962703	AA	88	+	KLHL17	protein_coding	5135	2.81643	17.95	16.22	1.73	0.549	18.94	16.21	2.73	0.596	23.67	16.13	7.54	0.727	23.72	17.63	6.09	0.716
ENSG00000187961.15	chr1:962704-962917	CE	214	+	KLHL17	protein_coding	5135	2.81643	94.06	96.9	-2.84	0.753	96.33	96.86	-0.53	0.514	97.92	96.91	1.01	0.626	97.94	93.94	4	0.869
ENSG00000187961.15	chr1:963032-963108	AA	77	+	KLHL17	protein_coding	5135	2.81643	40.92	23.65	17.27	0.956					46.18	23.83	22.35	0.965	46.34	40.84	5.5	0.681
ENSG00000187961.15	chr1:963109-963253	CE	145	+	KLHL17	protein_coding	5135	2.81643	95.82	95.46	0.36	0.591	96.11	95.05	1.06	0.629	98.51	95.31	3.2	0.88	98.5	95.8	2.7	0.744
ENSG00000187961.15	chr1:963337-963504	CE	168	+	KLHL17	protein_coding	5135	2.81643	84.93	83.21	1.72	0.547	90.52	83.65	6.87	0.738	90.18	83.53	6.65	0.746	90.4	84.78	5.62	0.786
ENSG00000187961.15	chr1:963920-964008	CE	89	+	KLHL17	protein_coding	5135	2.81643	98.52	98.79	-0.27	0.554	98.39	98.74	-0.35	0.549	98.51	98.78	-0.27	0.548	98.42	98.52	-0.1	0.516
ENSG00000187961.15	chr1:964168-964180	AD	13	+	KLHL17	protein_coding	5135	2.81643	66.95	71.48	-4.53	0.612	82.04	71.78	10.26	0.759	55.05	71.53	-16.48	0.8	54.75	66.82	-12.07	0.744
ENSG00000187961.15	chr1:964349-964530	CE	182	+	KLHL17	protein_coding	5135	2.81643	97.66	98.05	-0.39	0.528	97.78	97.96	-0.18	0.527	93.54	97.96	-4.42	0.821	93.67	97.45	-3.78	0.756
ENSG00000187961.15	chr1:964935-964962	AA	28	+	KLHL17	protein_coding	5135	2.81643	15.57	8.03	7.54	0.817	9.73	8.13	1.6	0.574	14.73	8.13	6.6	0.733	14.57	15.63	-1.06	0.567
ENSG00000198892.7	chr1:201889445-201889616	CE	172	+	SHISA4	protein_coding	3907	1.04949	95.53	96.72	-1.19	0.588	95.19	96.68	-1.49	0.598	92.63	96.9	-4.27	0.695	92.62	95.52	-2.9	0.606
ENSG00000198892.7	chr1:201890316-201890453	AA	138	+	SHISA4	protein_coding	3907	1.04949	30.83	19.43	11.4	0.797	26.35	19.68	6.67	0.676	20.5	19.57	0.93	0.521	20.54	30.8	-10.26	0.767
ENSG00000198892.7	chr1:201890454-201890587	CE	134	+	SHISA4	protein_coding	3907	1.04949	91.29	93.64	-2.35	0.585	94.38	93.75	0.63	0.549	87.93	93.57	-5.64	0.759	87.93	91.37	-3.44	0.656
ENSG00000198892.7	chr1:201891401-201891568	CE	168	+	SHISA4	protein_coding	3907	1.04949	98.3	98.54	-0.24	0.537	97.89	98.55	-0.66	0.608	97.73	98.47	-0.74	0.604	97.7	98.39	-0.69	0.562
ENSG00000231999.8	chr1:89632980-89633003	TS	24	-	LRRC8C-DT	lncRNA	51712	0.0350551	1.46	3.18	-1.72	0.659	2.97	3.22	-0.25	0.551	2.97	3.03	-0.06	0.527	2.94	1.44	1.5	0.652
ENSG00000231999.8	chr1:89632954-89632979	TS	26	-	LRRC8C-DT	lncRNA	51712	0.0350551	78.96	82.57	-3.61	0.681	79.15	82.21	-3.06	0.583	86.68	82.31	4.37	0.671	86.82	79.22	7.6	0.834
ENSG00000231999.8	chr1:89632934-89632953	TS	20	-	LRRC8C-DT	lncRNA	51712	0.0350551	1.48	3.23	-1.75	0.719	3.05	3.13	-0.08	0.501	2.93	3.22	-0.29	0.542	3.03	1.42	1.61	0.655
ENSG00000231999.8	chr1:89632908-89632933	TS	26	-	LRRC8C-DT	lncRNA	51712	0.0350551	6.65	7.54	-0.89	0.529	9.42	7.43	1.99	0.573	6.16	7.48	-1.32	0.575	6.26	6.57	-0.31	0.562
ENSG00000231999.8	chr1:89632846-89632907	TS	62	-	LRRC8C-DT	lncRNA	51712	0.0350551	2.41	6.14	-3.73	0.768	8.83	5.99	2.84	0.573	2.96	5.98	-3.02	0.712	2.91	2.42	0.49	0.504
ENSG00000231999.8	chr1:89632840-89632845	TS	6	-	LRRC8C-DT	lncRNA	51712	0.0350551	6.83	7.02	-0.19	0.518	3.36	6.68	-3.32	0.709	5.67	6.96	-1.29	0.528	5.65	6.9	-1.25	0.566
ENSG00000231999.8	chr1:89632762-89632839	TS	78	-	LRRC8C-DT	lncRNA	51712	0.0350551	4.98	5.12	-0.14	0.502	4.09	4.87	-0.78	0.562	3.24	5.01	-1.77	0.661	3.29	4.88	-1.59	0.647
ENSG00000231999.8	chr1:89632685-89632761	TS	77	-	LRRC8C-DT	lncRNA	51712	0.0350551	3.65	3.14	0.51	0.567	5.7	3.12	2.58	0.728	6.73	3.13	3.6	0.719	6.57	3.56	3.01	0.682
ENSG00000231999.8	chr1:89632657-89632684	TS	28	-	LRRC8C-DT	lncRNA	51712	0.0350551	3.84	4.97	-1.13	0.564	4.22	4.98	-0.76	0.555	2.83	4.86	-2.03	0.68	2.87	3.88	-1.01	0.606
ENSG00000231999.8	chr1:89626020-89626826	TE	807	-	LRRC8C-DT	lncRNA	51712	0.0350551	64.58	95.34	-30.76	0.818	93.69	95.47	-1.78	0.563	48.21	95.42	-47.21	0.682	48.22	64.29	-16.07	0.571
ENSG00000231999.8	chr1:89625965-89626019	TE	55	-	LRRC8C-DT	lncRNA	51712	0.0350551	35.14	4.64	30.5	0.808	6.03	4.39	1.64	0.573	51.46	4.47	46.99	0.655	51.76	35.77	15.99	0.581
ENSG00000231999.8	chr1:89625962-89625964	TE	3	-	LRRC8C-DT	lncRNA	51712	0.0350551	4.36	4.51	-0.15	0.52	6.24	4.49	1.75	0.599	5.46	4.36	1.1	0.577	5.77	4.3	1.47	0.54
ENSG00000162496.9	chr1:12617466-12618153	AD	688	-	DHRS3	protein_coding	50300	0.531821	99.15	98.52	0.63	0.65									98.86	99.12	-0.26	0.551
ENSG00000162496.9	chr1:12617304-12617465	RI	162	-	DHRS3	protein_coding	50300	0.531821	99.44	96.71	2.73	0.904	98.97	99.02	-0.05	0.506	99.38	99.05	0.33	0.595	99.34	99.47	-0.13	0.574
ENSG00000162496.9	chr1:12617154-12617303	CE	150	-	DHRS3	protein_coding	50300	0.531821	99.06	98.28	0.78	0.632	98.08	98.25	-0.17	0.532	98.87	98.2	0.67	0.61	98.88	98.98	-0.1	0.516
ENSG00000162496.9	chr1:12616560-12617153	AD	594	-	DHRS3	protein_coding	50300	0.531821	4.37	14.67	-10.3	0.782	31.49	7.85	23.64	0.8	6.14	7.57	-1.43	0.554	6.69	4.33	2.36	0.586
ENSG00000162496.9	chr1:12612478-12616559	AD	4082	-	DHRS3	protein_coding	50300	0.531821	4.27	7.42	-3.15	0.605					6.19	7.59	-1.4	0.55	6.5	4.44	2.06	0.622
ENSG00000162496.9	chr1:12595986-12612477	AD	16492	-	DHRS3	protein_coding	50300	0.531821	4.28	7.55	-3.27	0.662					6.26	7.68	-1.42	0.552	6.43	4.49	1.94	0.579
ENSG00000162496.9	chr1:12580523-12580666	CE	144	-	DHRS3	protein_coding	50300	0.531821	99.46	99.11	0.35	0.581	98.96	99.14	-0.18	0.56	99.2	99.13	0.07	0.537	99.21	99.46	-0.25	0.612
ENSG00000162496.9	chr1:12579293-12579412	CE	120	-	DHRS3	protein_coding	50300	0.531821	94.98	92.27	2.71	0.647	92.63	93.08	-0.45	0.552	96.33	93.13	3.2	0.745	96.25	94.97	1.28	0.757
ENSG00000162496.9	chr1:12578718-12578956	CE	239	-	DHRS3	protein_coding	50300	0.531821	96.08	94.45	1.63	0.66	94.23	93.21	1.02	0.519	95.9	93.19	2.71	0.698	97.09	96.05	1.04	0.749
ENSG00000162496.9	chr1:12572765-12572853	CE	89	-	DHRS3	protein_coding	50300	0.531821	90.63	96.82	-6.19	0.936									94.08	90.64	3.44	0.928
ENSG00000162496.9	chr1:12572762-12572764	RI	3	-	DHRS3	protein_coding	50300	0.531821	90.97	97.21	-6.24	0.961									94.12	90.93	3.19	0.908
ENSG00000162496.9	chr1:12572728-12572761	CE	34	-	DHRS3	protein_coding	50300	0.531821	90.94	97.24	-6.3	0.957									94.13	90.9	3.23	0.932
ENSG00000143537.14	chr1:155050946-155051285	TS	340	+	ADAM15	protein_coding	12209	10.8732	0.3	0.26	0.04	0.534	0.27	0.26	0.01	0.514	0.51	0.25	0.26	0.639	0.48	0.31	0.17	0.579
ENSG00000143537.14	chr1:155051286-155051305	TS	20	+	ADAM15	protein_coding	12209	10.8732	63.93	66.81	-2.88	0.765	63.97	66.78	-2.81	0.765	65.59	66.77	-1.18	0.576	65.54	63.82	1.72	0.617
ENSG00000143537.14	chr1:155051306-155051307	TS	2	+	ADAM15	protein_coding	12209	10.8732	0.3	1.99	-1.69	0.889	0.27	2	-1.73	0.902	3.99	1.95	2.04	0.658	4.09	0.3	3.79	0.931
ENSG00000143537.14	chr1:155051308-155051315	TS	8	+	ADAM15	protein_coding	12209	10.8732	0.32	5.12	-4.8	0.93	0.28	5.06	-4.78	0.95	0.48	5.02	-4.54	0.93	0.47	0.31	0.16	0.581
ENSG00000143537.14	chr1:155051316-155051350	TS	35	+	ADAM15	protein_coding	12209	10.8732	32.16	24.33	7.83	0.978	31.14	24.45	6.69	0.979	27.05	24.39	2.66	0.645	26.86	32.21	-5.35	0.788
ENSG00000143537.14	chr1:155051351-155051351	TS	1	+	ADAM15	protein_coding	12209	10.8732	4.19	2.38	1.81	0.807	5.07	2.35	2.72	0.926	4.19	2.4	1.79	0.719	4.23	4.15	0.08	0.528
ENSG00000143537.14	chr1:155051352-155051465	TS	114	+	ADAM15	protein_coding	12209	10.8732	0.42	0.39	0.03	0.529	0.41	0.39	0.02	0.525	0.7	0.39	0.31	0.703	0.74	0.4	0.34	0.659
ENSG00000143537.14	chr1:155051466-155052530	RI	1065	+	ADAM15	protein_coding	12209	10.8732	0.48	1.19	-0.71	0.812	1.25	1.19	0.06	0.525	1.61	1.19	0.42	0.637	1.64	0.47	1.17	0.896
ENSG00000143537.14	chr1:155052531-155052559	CE	29	+	ADAM15	protein_coding	12209	10.8732	1.16	1.18	-0.02	0.516	1.4	1.19	0.21	0.566	1.93	1.19	0.74	0.734	1.87	1.16	0.71	0.716
ENSG00000143537.14	chr1:155052560-155052619	RI	60	+	ADAM15	protein_coding	12209	10.8732	0.65	1.17	-0.52	0.694	1.2	1.16	0.04	0.526	1.89	1.16	0.73	0.733	1.91	0.66	1.25	0.88
ENSG00000143537.14	chr1:155052620-155052640	AA	21	+	ADAM15	protein_coding	12209	10.8732	1.72	3.27	-1.55	0.834	2.87	3.29	-0.42	0.585	3.94	3.29	0.65	0.631	3.99	1.71	2.28	0.886
ENSG00000143537.14	chr1:155052641-155052670	AA	30	+	ADAM15	protein_coding	12209	10.8732	1.69	3.41	-1.72	0.891	3.41	3.36	0.05	0.515	3.94	3.38	0.56	0.607	3.93	1.67	2.26	0.909
ENSG00000143537.14	chr1:155052671-155052768	CE	98	+	ADAM15	protein_coding	12209	10.8732	99.74	99.79	-0.05	0.573	99.46	99.78	-0.32	0.729	99.65	99.79	-0.14	0.636	99.67	99.75	-0.08	0.575
ENSG00000143537.14	chr1:155052769-155052777	AD	9	+	ADAM15	protein_coding	12209	10.8732	99.7	99.18	0.52	0.853	98.89	99.18	-0.29	0.565	99.12	99.18	-0.06	0.524	99.1	99.69	-0.59	0.745
ENSG00000143537.14	chr1:155053417-155053493	CE	77	+	ADAM15	protein_coding	12209	10.8732	95.31	92.49	2.82	0.745	96.42	92.54	3.88	0.857	90.58	92.49	-1.91	0.722	90.55	95.36	-4.81	0.989
ENSG00000143537.14	chr1:155053910-155053923	CE	14	+	ADAM15	protein_coding	12209	10.8732	99.75	99.35	0.4	0.732	99.75	99.35	0.4	0.732	99.7	99.36	0.34	0.702	99.68	99.76	-0.08	0.575
ENSG00000143537.14	chr1:155053924-155053988	AD	65	+	ADAM15	protein_coding	12209	10.8732	99.76	99.25	0.51	0.767	99.76	99.26	0.5	0.777	99.68	99.26	0.42	0.719	99.68	99.74	-0.06	0.57
ENSG00000143537.14	chr1:155054150-155054226	CE	77	+	ADAM15	protein_coding	12209	10.8732	98.54	97.95	0.59	0.693	99.26	97.96	1.3	0.851	98.32	97.98	0.34	0.603	98.32	98.54	-0.22	0.53
ENSG00000143537.14	chr1:155054227-155054313	RI	87	+	ADAM15	protein_coding	12209	10.8732	2.15	2.3	-0.15	0.504	2.71	2.29	0.42	0.601	2.37	2.33	0.04	0.512	2.38	2.14	0.24	0.519
ENSG00000143537.14	chr1:155055702-155055786	AA	85	+	ADAM15	protein_coding	12209	10.8732	2.58	1.98	0.6	0.56					3.18	1.99	1.19	0.751	3.25	2.61	0.64	0.659
ENSG00000143537.14	chr1:155055787-155055789	AA	3	+	ADAM15	protein_coding	12209	10.8732	3.91	2.16	1.75	0.796	1.92	1.29	0.63	0.722	4.58	2.19	2.39	0.914	4.48	3.96	0.52	0.606
ENSG00000143537.14	chr1:155055790-155055852	CE	63	+	ADAM15	protein_coding	12209	10.8732	90.04	91.12	-1.08	0.637	88.35	91.12	-2.77	0.823	93.99	91.14	2.85	0.838	94.02	90.03	3.99	0.963
ENSG00000143537.14	chr1:155055932-155056000	CE	69	+	ADAM15	protein_coding	12209	10.8732	97.31	97.72	-0.41	0.545	98.66	97.73	0.93	0.851	94.95	97.77	-2.82	0.95	94.92	97.33	-2.41	0.84
ENSG00000143537.14	chr1:155056080-155056249	CE	170	+	ADAM15	protein_coding	12209	10.8732	98.18	97.01	1.17	0.82	96.9	96.98	-0.08	0.541	94.5	96.99	-2.49	0.881	94.46	98.19	-3.73	0.969
ENSG00000143537.14	chr1:155057188-155057198	AA	11	+	ADAM15	protein_coding	12209	10.8732	99.64	99.68	-0.04	0.519	99.64	99.68	-0.04	0.538	99.46	99.7	-0.24	0.634	99.47	99.64	-0.17	0.574
ENSG00000143537.14	chr1:155057199-155057362	CE	164	+	ADAM15	protein_coding	12209	10.8732	99.71	99.76	-0.05	0.559	99.7	99.76	-0.06	0.565	99.59	99.77	-0.18	0.619	99.58	99.71	-0.13	0.574
ENSG00000143537.14	chr1:155057637-155057729	CE	93	+	ADAM15	protein_coding	12209	10.8732	99.77	99.81	-0.04	0.538	99.75	99.81	-0.06	0.55	99.68	99.82	-0.14	0.637	99.68	99.76	-0.08	0.539
ENSG00000143537.14	chr1:155057851-155058155	CE	305	+	ADAM15	protein_coding	12209	10.8732	99.54	99.74	-0.2	0.676					99.74	99.73	0.01	0.53	99.72	99.54	0.18	0.651
ENSG00000143537.14	chr1:155058246-155058441	CE	196	+	ADAM15	protein_coding	12209	10.8732	99.57	99.76	-0.19	0.665	99.84	99.77	0.07	0.617	99.53	99.77	-0.24	0.688	99.52	99.57	-0.05	0.527
ENSG00000143537.14	chr1:155058442-155058627	AD	186	+	ADAM15	protein_coding	12209	10.8732	1.71	1.29	0.42	0.653	1.08	1.3	-0.22	0.63	1.65	1.3	0.35	0.623	1.67	1.79	-0.12	0.531
ENSG00000143537.14	chr1:155058710-155058787	CE	78	+	ADAM15	protein_coding	12209	10.8732	99.67	99.86	-0.19	0.753	99.84	99.86	-0.02	0.529	99.78	99.86	-0.08	0.608	99.78	99.68	0.1	0.638
ENSG00000143537.14	chr1:155059902-155059974	CE	73	+	ADAM15	protein_coding	12209	10.8732	99.77	99.84	-0.07	0.606	99.81	99.84	-0.03	0.532	99.72	99.84	-0.12	0.639	99.72	99.77	-0.05	0.516
ENSG00000143537.14	chr1:155060205-155060343	CE	139	+	ADAM15	protein_coding	12209	10.8732	98.01	99.54	-1.53	0.979	99.16	99.53	-0.37	0.739	99.41	99.54	-0.13	0.566	99.36	97.68	1.68	0.953
ENSG00000143537.14	chr1:155060763-155060832	CE	70	+	ADAM15	protein_coding	12209	10.8732	95.33	97.37	-2.04	0.7	98.81	97.38	1.43	0.941	98.66	97.34	1.32	0.924	98.46	94.32	4.14	0.947
ENSG00000143537.14	chr1:155061415-155061417	AA	3	+	ADAM15	protein_coding	12209	10.8732	1.64	3.45	-1.81	0.857	4.98	3.44	1.54	0.8	5.74	3.41	2.33	0.886	5.44	1.46	3.98	0.972
ENSG00000143537.14	chr1:155061418-155061489	CE	72	+	ADAM15	protein_coding	12209	10.8732	6.74	6.49	0.25	0.528	9.16	6.53	2.63	0.815	7.65	6.34	1.31	0.712	7.24	5.92	1.32	0.729
ENSG00000143537.14	chr1:155061490-155061575	RI	86	+	ADAM15	protein_coding	12209	10.8732	2.44	1.69	0.75	0.762	1.95	1.69	0.26	0.539	2.76	1.79	0.97	0.711	2.59	2.18	0.41	0.563
ENSG00000143537.14	chr1:155061576-155061646	CE	71	+	ADAM15	protein_coding	12209	10.8732	2.67	1.95	0.72	0.701	1.95	1.91	0.04	0.524	2.79	2.03	0.76	0.654	2.56	2.34	0.22	0.536
ENSG00000143537.14	chr1:155061976-155062117	AD	142	+	ADAM15	protein_coding	12209	10.8732	8.2	4.59	3.61	0.958	5.41	4.6	0.81	0.663	6.07	3.44	2.63	0.914	5.53	6.2	-0.67	0.632
ENSG00000143537.14	chr1:155062460-155062669	TE	210	+	ADAM15	protein_coding	12209	10.8732	17.22	24.59	-7.37	0.968	21.15	24.67	-3.52	0.696	19.86	24.6	-4.74	0.671	19.84	17.12	2.72	0.572
ENSG00000143537.14	chr1:155062670-155062704	TE	35	+	ADAM15	protein_coding	12209	10.8732	78.51	69.97	8.54	0.942	71.86	69.92	1.94	0.618	77.9	69.9	8	0.699	78.07	78.54	-0.47	0.62
ENSG00000143537.14	chr1:155062705-155062747	TE	43	+	ADAM15	protein_coding	12209	10.8732	0.44	0.31	0.13	0.578	0.51	0.32	0.19	0.674	0.48	0.32	0.16	0.578	0.48	0.45	0.03	0.53
ENSG00000143537.14	chr1:155062748-155062758	TE	11	+	ADAM15	protein_coding	12209	10.8732	1.51	0.32	1.19	0.948	0.87	0.31	0.56	0.792	0.5	0.32	0.18	0.626	0.48	1.54	-1.06	0.892
ENSG00000143537.14	chr1:155062759-155062775	TE	17	+	ADAM15	protein_coding	12209	10.8732	3.7	5.78	-2.08	0.749	6.68	5.71	0.97	0.501	2.62	5.9	-3.28	0.847	2.6	3.74	-1.14	0.715
ENSG00000289234.2	chr1:247332054-247332350	TS	297	+	ZNF496-DT	lncRNA	61785	0.118571	2.41	2.03	0.38	0.556	2.79	2.07	0.72	0.579	2.65	2.11	0.54	0.569	2.62	2.44	0.18	0.502
ENSG00000289234.2	chr1:247332351-247332382	TS	32	+	ZNF496-DT	lncRNA	61785	0.118571	94.52	95.07	-0.55	0.555	94.64	95.09	-0.45	0.519	94.29	95	-0.71	0.553	94.2	94.56	-0.36	0.546
ENSG00000289234.2	chr1:247332383-247332397	TS	15	+	ZNF496-DT	lncRNA	61785	0.118571	4.8	3.29	1.51	0.647	4.41	3.3	1.11	0.637	4.97	3.34	1.63	0.664	5.04	4.83	0.21	0.531
ENSG00000289234.2	chr1:247332398-247332481	TS	84	+	ZNF496-DT	lncRNA	61785	0.118571	3.11	3.66	-0.55	0.551	3.81	3.69	0.12	0.53	3.37	3.71	-0.34	0.543	3.32	3.11	0.21	0.527
ENSG00000289234.2	chr1:247332765-247332831	TS	67	+	ZNF496-DT	lncRNA	61785	0.118571	18.68	33.66	-14.98	0.821	24.86	33.56	-8.7	0.737	9.93	33.42	-23.49	0.969	10.04	18.5	-8.46	0.602
ENSG00000289234.2	chr1:247332832-247333026	TS	195	+	ZNF496-DT	lncRNA	61785	0.118571	1.89	1.97	-0.08	0.519	23.85	1.93	21.92	0.884	2.91	1.99	0.92	0.592	3.02	1.9	1.12	0.604
ENSG00000289234.2	chr1:247333027-247333246	TS	220	+	ZNF496-DT	lncRNA	61785	0.118571	81.41	66.39	15.02	0.813	53.57	66.46	-12.89	0.616	89.96	66.61	23.35	0.971	90.12	81.34	8.78	0.623
ENSG00000289234.2	chr1:247333247-247333252	AD	6	+	ZNF496-DT	lncRNA	61785	0.118571	87.8	94.54	-6.74	0.712	94.43	94.64	-0.21	0.507	94.86	94.63	0.23	0.505	94.76	88.15	6.61	0.687
ENSG00000289234.2	chr1:247333253-247333387	AD	135	+	ZNF496-DT	lncRNA	61785	0.118571	95.19	96.35	-1.16	0.556	95.82	96.52	-0.7	0.522	95.49	96.5	-1.01	0.583	95.57	95.22	0.35	0.519
ENSG00000289234.2	chr1:247333388-247334334	RI	947	+	ZNF496-DT	lncRNA	61785	0.118571	97.19	97.3	-0.11	0.541	96.37	97.34	-0.97	0.575	95.78	97.39	-1.61	0.636	95.61	97.15	-1.54	0.601
ENSG00000289234.2	chr1:247334335-247334426	CE	92	+	ZNF496-DT	lncRNA	61785	0.118571	97.39	97.44	-0.05	0.515	96.6	97.31	-0.71	0.546	95.42	97.42	-2	0.621	95.43	97.36	-1.93	0.627
ENSG00000173171.15	chr1:155208695-155208796	TS	102	+	MTX1	protein_coding	5129	6.95364	53.4	9.08	44.32	0.884	48.85	8.86	39.99	0.987	67.94	9.21	58.73	1	68.24	53.15	15.09	0.611
ENSG00000173171.15	chr1:155208797-155208905	TS	109	+	MTX1	protein_coding	5129	6.95364	46.64	91.49	-44.85	0.895	51.27	90.77	-39.5	0.988	32.59	91.26	-58.67	1	32.43	46.48	-14.05	0.612
ENSG00000173171.15	chr1:155208906-155209242	CE	337	+	MTX1	protein_coding	5129	6.95364	98.44	98.73	-0.29	0.532	98.46	98.59	-0.13	0.52					98.11	98.33	-0.22	0.561
ENSG00000173171.15	chr1:155209247-155209250	TS	4	+	MTX1	protein_coding	5129	6.95364	0.68	0.68	0	0.525	0.66	0.66	0	0.511	0.73	0.67	0.06	0.526	0.75	0.68	0.07	0.505
ENSG00000173171.15	chr1:155209251-155209332	TS	82	+	MTX1	protein_coding	5129	6.95364	99.32	99.3	0.02	0.521	99.32	99.33	-0.01	0.528	99.25	99.33	-0.08	0.547	99.23	99.32	-0.09	0.552
ENSG00000173171.15	chr1:155209333-155209550	AD	218	+	MTX1	protein_coding	5129	6.95364	0.23	0.21	0.02	0.55									0.66	0.23	0.43	0.751
ENSG00000173171.15	chr1:155209933-155209944	CE	12	+	MTX1	protein_coding	5129	6.95364	1.05	0.21	0.84	0.864	0.22	0.22	0	0.508	0.23	0.21	0.02	0.519	0.23	1.08	-0.85	0.84
ENSG00000173171.15	chr1:155210346-155210378	CE	33	+	MTX1	protein_coding	5129	6.95364	99.87	99.88	-0.01	0.514	99.88	99.88	0	0.556	99.88	99.88	0	0.504	99.87	99.88	-0.01	0.505
ENSG00000173171.15	chr1:155210379-155210415	AD	37	+	MTX1	protein_coding	5129	6.95364	99.87	99.87	0	0.532	99.87	99.87	0	0.505	99.87	99.87	0	0.538	99.87	99.86	0.01	0.524
ENSG00000173171.15	chr1:155210416-155210435	AD	20	+	MTX1	protein_coding	5129	6.95364	0.72	0.25	0.47	0.793	0.25	0.25	0	0.508	0.25	0.25	0	0.514	0.24	0.73	-0.49	0.8
ENSG00000173171.15	chr1:155210548-155210627	CE	80	+	MTX1	protein_coding	5129	6.95364	99.86	99.87	-0.01	0.526	99.86	99.87	-0.01	0.509	99.86	99.87	-0.01	0.502	99.86	99.86	0	0.529
ENSG00000173171.15	chr1:155210628-155210894	AD	267	+	MTX1	protein_coding	5129	6.95364	2.01	2.34	-0.33	0.644	1.47	2.34	-0.87	0.809	1.79	2.24	-0.45	0.656	1.63	1.99	-0.36	0.634
ENSG00000173171.15	chr1:155210895-155211391	RI	497	+	MTX1	protein_coding	5129	6.95364	2.01	2.36	-0.35	0.622	1.92	2.34	-0.42	0.647	1.75	2.25	-0.5	0.68	1.64	1.99	-0.35	0.627
ENSG00000173171.15	chr1:155211392-155211538	CE	147	+	MTX1	protein_coding	5129	6.95364	2.63	2.34	0.29	0.616	1.23	2.33	-1.1	0.837	2.54	2.25	0.29	0.623	2.54	2.45	0.09	0.537
ENSG00000173171.15	chr1:155211539-155211546	AD	8	+	MTX1	protein_coding	5129	6.95364	0.33	1.36	-1.03	0.833	0.33	1.37	-1.04	0.843	0.33	1.33	-1	0.822	0.31	0.3	0.01	0.524
ENSG00000173171.15	chr1:155212127-155212129	AA	3	+	MTX1	protein_coding	5129	6.95364	84.32	87.27	-2.95	0.894	89.98	87.3	2.68	0.883	90.88	87.59	3.29	0.932	91.06	84.8	6.26	0.998
ENSG00000173171.15	chr1:155212130-155212219	CE	90	+	MTX1	protein_coding	5129	6.95364	84.31	87.22	-2.91	0.882	90	87.26	2.74	0.885	90.89	87.6	3.29	0.956	91.14	84.8	6.34	1
ENSG00000173171.15	chr1:155212665-155212693	AA	29	+	MTX1	protein_coding	5129	6.95364	2.42	0.51	1.91	0.968									0.5	2.52	-2.02	0.971
ENSG00000173171.15	chr1:155213237-155213391	CE	155	+	MTX1	protein_coding	5129	6.95364	99.78	99.8	-0.02	0.526	99.77	99.78	-0.01	0.522	99.79	99.82	-0.03	0.556	99.83	99.84	-0.01	0.523
ENSG00000173171.15	chr1:155213484-155213639	AA	156	+	MTX1	protein_coding	5129	6.95364	99.85	99.85	0	0.517	99.85	99.85	0	0.511	99.84	99.86	-0.02	0.548	99.86	99.88	-0.02	0.542
ENSG00000173171.15	chr1:155213640-155213739	TE	100	+	MTX1	protein_coding	5129	6.95364	94.74	93.51	1.23	0.692	93.61	93.51	0.1	0.523	95.06	93.47	1.59	0.779	95.2	94.92	0.28	0.561
ENSG00000173171.15	chr1:155213740-155213823	TE	84	+	MTX1	protein_coding	5129	6.95364	5.24	6.44	-1.2	0.698	6.45	6.48	-0.03	0.503	5.02	6.48	-1.46	0.74	4.77	5.14	-0.37	0.582
ENSG00000173171.15	chr1:155213824-155213824	TE	1	+	MTX1	protein_coding	5129	6.95364	0.43	0.39	0.04	0.526	0.41	0.38	0.03	0.5	0.39	0.39	0	0.501	0.4	0.41	-0.01	0.522
ENSG00000158882.15	chr1:161226355-161226454	AA	100	+	TOMM40L	protein_coding	4807	7.39824	76.84	79.17	-2.33	0.564	67.13	79.41	-12.28	0.693	65.61	79.51	-13.9	0.684	64.57	75.91	-11.34	0.67
ENSG00000158882.15	chr1:161226455-161226475	AA	21	+	TOMM40L	protein_coding	4807	7.39824	96.68	85.62	11.06	0.825	88.04	85.45	2.59	0.514	87.92	85.67	2.25	0.543	87.54	95.38	-7.84	0.971
ENSG00000158882.15	chr1:161226476-161226604	CE	129	+	TOMM40L	protein_coding	4807	7.39824	99.37	99.26	0.11	0.563	99.15	99.27	-0.12	0.541	98.33	99.26	-0.93	0.707	98.43	98.15	0.28	0.559
ENSG00000158882.15	chr1:161226888-161226955	CE	68	+	TOMM40L	protein_coding	4807	7.39824	73.96	85.73	-11.77	0.979	89.63	85.68	3.95	0.819	91.7	85.89	5.81	0.907	91.6	74.57	17.03	1
ENSG00000158882.15	chr1:161227258-161227350	CE	93	+	TOMM40L	protein_coding	4807	7.39824	87.42	86.55	0.87	0.562	91.63	86.49	5.14	0.815	93.47	86.4	7.07	0.878	94.1	87.03	7.07	0.903
ENSG00000158882.15	chr1:161227636-161227737	CE	102	+	TOMM40L	protein_coding	4807	7.39824	95.01	91.12	3.89	0.681	95.26	91.11	4.15	0.689	95.54	91.09	4.45	0.737	95.2	91.18	4.02	0.828
ENSG00000158882.15	chr1:161228186-161228211	AA	26	+	TOMM40L	protein_coding	4807	7.39824	95.7	96.75	-1.05	0.611	98.08	96.72	1.36	0.744	99.18	96.75	2.43	0.953	99.15	95.38	3.77	0.967
ENSG00000158882.15	chr1:161228309-161228427	RI	119	+	TOMM40L	protein_coding	4807	7.39824	1.76	2.38	-0.62	0.629	1.72	2.3	-0.58	0.655	4.86	2.31	2.55	0.788	4.75	1.76	2.99	0.862
ENSG00000158882.15	chr1:161228505-161228714	RI	210	+	TOMM40L	protein_coding	4807	7.39824	0.82	0.98	-0.16	0.516	1.14	0.98	0.16	0.54	2.33	0.98	1.35	0.733	2.32	0.78	1.54	0.794
ENSG00000158882.15	chr1:161228715-161228807	CE	93	+	TOMM40L	protein_coding	4807	7.39824	99.53	99.44	0.09	0.535	99.42	99.46	-0.04	0.513	99.44	99.47	-0.03	0.508	99.44	99.54	-0.1	0.601
ENSG00000158882.15	chr1:161228808-161228817	AD	10	+	TOMM40L	protein_coding	4807	7.39824	98.46	96.97	1.49	0.656	96.45	97.06	-0.61	0.661	93.5	96.98	-3.48	0.825	93.57	98.45	-4.88	0.961
ENSG00000158882.15	chr1:161229142-161230138	RI	997	+	TOMM40L	protein_coding	4807	7.39824	99.08	98.84	0.24	0.562									99.48	99.09	0.39	0.69
ENSG00000158882.15	chr1:161230139-161230615	TE	477	+	TOMM40L	protein_coding	4807	7.39824	47.63	48.63	-1	0.505									48.21	47.69	0.52	0.501
ENSG00000158882.15	chr1:161230616-161230618	TE	3	+	TOMM40L	protein_coding	4807	7.39824	46.06	45.14	0.92	0.523	2.09	2.13	-0.04	0.565	1.94	2.14	-0.2	0.552	45.85	46.01	-0.16	0.504
ENSG00000158882.15	chr1:161230619-161230744	TE	126	+	TOMM40L	protein_coding	4807	7.39824	0.47	0.59	-0.12	0.548	0.11	0.11	0	0.519	0.14	0.11	0.03	0.608	2.47	0.47	2	0.856
ENSG00000158882.15	chr1:161230745-161230746	TE	2	+	TOMM40L	protein_coding	4807	7.39824	6.85	6.82	0.03	0.561	0.3	0.39	-0.09	0.644	0.24	0.38	-0.14	0.717	4.71	6.71	-2	0.711
ENSG00000162434.14	chr1:64966565-64966569	TS	5	-	JAK1	protein_coding	234531	0.462234	5.65	1.29	4.36	0.818	1.06	1.27	-0.21	0.507	4.66	1.26	3.4	0.75	4.65	5.7	-1.05	0.566
ENSG00000162434.14	chr1:64966553-64966564	TS	12	-	JAK1	protein_coding	234531	0.462234	49.45	1.3	48.15	0.716	1.07	1.27	-0.2	0.535	4.76	1.31	3.45	0.77	4.8	49.4	-44.6	0.636
ENSG00000162434.14	chr1:64966552-64966552	TS	1	-	JAK1	protein_coding	234531	0.462234	5.8	1.26	4.54	0.828	1.03	1.25	-0.22	0.553	4.53	1.3	3.23	0.795	4.55	5.67	-1.12	0.562
ENSG00000162434.14	chr1:64966550-64966551	TS	2	-	JAK1	protein_coding	234531	0.462234	50.58	1.31	49.27	0.709	1.03	1.26	-0.23	0.563	50.84	1.28	49.56	0.722	50.94	50.76	0.18	0.524
ENSG00000162434.14	chr1:64966548-64966549	TS	2	-	JAK1	protein_coding	234531	0.462234	5.64	71.03	-65.39	1	71.83	70.86	0.97	0.513	35.08	70.72	-35.64	0.798	34.89	5.85	29.04	0.769
ENSG00000162434.14	chr1:64966371-64966547	TS	177	-	JAK1	protein_coding	234531	0.462234	5.86	13.18	-7.32	0.816	20.93	13.38	7.55	0.763	18.69	13.47	5.22	0.508	18.7	5.63	13.07	0.751
ENSG00000162434.14	chr1:64966333-64966370	TS	38	-	JAK1	protein_coding	234531	0.462234	5.56	17.08	-11.52	0.736	8.06	17.01	-8.95	0.645	4.52	16.84	-12.32	0.767	4.87	5.73	-0.86	0.504
ENSG00000162434.14	chr1:64966049-64966284	AF	236	-	JAK1	protein_coding	234531	0.462234	11.87	4.26	7.61	0.758	4.61	4.34	0.27	0.511	8.92	4.29	4.63	0.664	8.34	12.08	-3.74	0.619
ENSG00000162434.14	chr1:64956934-64957017	CE	84	-	JAK1	protein_coding	234531	0.462234	13.46	2.03	11.43	0.926	2.35	2.09	0.26	0.544	8.14	2.09	6.05	0.793	8.64	12.97	-4.33	0.63
ENSG00000162434.14	chr1:64886259-64886341	CE	83	-	JAK1	protein_coding	234531	0.462234	96.2	99.19	-2.99	0.818	99.16	99.23	-0.07	0.537	95.98	99.25	-3.27	0.83	95.89	96.26	-0.37	0.51
ENSG00000162434.14	chr1:64883277-64883475	CE	199	-	JAK1	protein_coding	234531	0.462234	97.64	98.86	-1.22	0.653	99.27	98.86	0.41	0.623	97.42	98.86	-1.44	0.674	97.21	97.5	-0.29	0.563
ENSG00000162434.14	chr1:64882892-64883063	CE	172	-	JAK1	protein_coding	234531	0.462234	5.75	1	4.75	0.876	1.54	0.98	0.56	0.616	5.02	0.94	4.08	0.851	5.56	5.79	-0.23	0.514
ENSG00000162434.14	chr1:64879025-64879148	CE	124	-	JAK1	protein_coding	234531	0.462234	97.26	99.41	-2.15	0.799	99.46	99.41	0.05	0.533	97.44	99.43	-1.99	0.808	97.01	97.11	-0.1	0.501
ENSG00000162434.14	chr1:64873524-64876473	AA	2950	-	JAK1	protein_coding	234531	0.462234	7.61	1.45	6.16	0.831	2.22	1.43	0.79	0.655	7.54	1.47	6.07	0.902	9.08	8.67	0.41	0.561
ENSG00000162434.14	chr1:64873458-64873523	TE	66	-	JAK1	protein_coding	234531	0.462234	3.3	0.71	2.59	0.839	0.69	0.72	-0.03	0.511	2.42	0.73	1.69	0.797	2.5	3.4	-0.9	0.589
ENSG00000162434.14	chr1:64873428-64873457	TE	30	-	JAK1	protein_coding	234531	0.462234	96.79	99.25	-2.46	0.811	99.3	99.26	0.04	0.508	97.5	99.28	-1.78	0.778	97.46	96.76	0.7	0.565
ENSG00000162434.14	chr1:64869469-64869474	AA	6	-	JAK1	protein_coding	234531	0.462234	98.01	99.46	-1.45	0.787	99.17	99.45	-0.28	0.62	98.5	99.44	-0.94	0.724	98.07	97.44	0.63	0.568
ENSG00000162434.14	chr1:64867865-64869310	AD	1446	-	JAK1	protein_coding	234531	0.462234	3.12	2.21	0.91	0.583	1.03	2.2	-1.17	0.747	3.33	2.19	1.14	0.585	3.61	3.03	0.58	0.545
ENSG00000162434.14	chr1:64867077-64867079	AA	3	-	JAK1	protein_coding	234531	0.462234	96.1	93.61	2.49	0.76	95.55	93.66	1.89	0.721	91.47	93.74	-2.27	0.584	94.48	96.13	-1.65	0.631
ENSG00000162434.14	chr1:64866866-64867076	CE	211	-	JAK1	protein_coding	234531	0.462234	96.88	97.94	-1.06	0.554	96.95	97.97	-1.02	0.613	95.16	97.96	-2.8	0.68	94.96	96.78	-1.82	0.6
ENSG00000162434.14	chr1:64864955-64864972	AA	18	-	JAK1	protein_coding	234531	0.462234	95.7	98.04	-2.34	0.722	97.01	97.97	-0.96	0.583	95.3	97.99	-2.69	0.672	95.26	95.68	-0.42	0.509
ENSG00000162434.14	chr1:64860105-64860262	CE	158	-	JAK1	protein_coding	234531	0.462234	97.57	98.21	-0.64	0.581	97.15	98.22	-1.07	0.605	96.68	98.23	-1.55	0.62	96.67	97.56	-0.89	0.564
ENSG00000162434.14	chr1:64857775-64857779	AA	5	-	JAK1	protein_coding	234531	0.462234	97.6	99.18	-1.58	0.742	99.11	99.19	-0.08	0.524	95.03	99.19	-4.16	0.827	94.71	97.57	-2.86	0.65
ENSG00000162434.14	chr1:64857656-64857774	CE	119	-	JAK1	protein_coding	234531	0.462234	97.37	99.12	-1.75	0.729	99.19	99.09	0.1	0.547	96.04	99.14	-3.1	0.842	95.86	97.14	-1.28	0.571
ENSG00000162434.14	chr1:64855696-64855698	AA	3	-	JAK1	protein_coding	234531	0.462234	85.56	93.32	-7.76	0.841	87.46	93.31	-5.85	0.888	90.96	93.34	-2.38	0.623	90.96	85.51	5.45	0.752
ENSG00000162434.14	chr1:64855509-64855695	CE	187	-	JAK1	protein_coding	234531	0.462234	98.07	99.54	-1.47	0.827	99.53	99.51	0.02	0.507	97.83	99.52	-1.69	0.782	97.8	98.03	-0.23	0.525
ENSG00000162434.14	chr1:64850804-64850910	CE	107	-	JAK1	protein_coding	234531	0.462234	98.75	99.67	-0.92	0.782	99.62	99.66	-0.04	0.508	98.51	99.67	-1.16	0.797	98.4	98.8	-0.4	0.564
ENSG00000162434.14	chr1:64847532-64847675	CE	144	-	JAK1	protein_coding	234531	0.462234	98.83	99.66	-0.83	0.774	99.29	99.67	-0.38	0.726	98.5	99.65	-1.15	0.816	98.54	98.84	-0.3	0.561
ENSG00000162434.14	chr1:64846649-64846736	CE	88	-	JAK1	protein_coding	234531	0.462234	98.26	99.56	-1.3	0.812	99.58	99.57	0.01	0.52	98.42	99.58	-1.16	0.772	98.42	98.32	0.1	0.504
ENSG00000162434.14	chr1:64845641-64846648	RI	1008	-	JAK1	protein_coding	234531	0.462234	9.64	1.29	8.35	0.961	1.63	1.24	0.39	0.606	5.65	1.29	4.36	0.843	5.4	9.59	-4.19	0.752
ENSG00000162434.14	chr1:64845513-64845640	CE	128	-	JAK1	protein_coding	234531	0.462234	97.94	99.53	-1.59	0.829	99.47	99.46	0.01	0.502	98.18	99.54	-1.36	0.799	98.21	98.01	0.2	0.501
ENSG00000162434.14	chr1:64844754-64844889	CE	136	-	JAK1	protein_coding	234531	0.462234	98.05	99.64	-1.59	0.816					98.31	99.63	-1.32	0.821	98.34	98.07	0.27	0.547
ENSG00000162434.14	chr1:64844064-64844215	CE	152	-	JAK1	protein_coding	234531	0.462234	97.7	99.59	-1.89	0.852	99.51	99.59	-0.08	0.518	98.2	99.59	-1.39	0.822	98.1	97.52	0.58	0.55
ENSG00000162434.14	chr1:64841556-64841601	CE	46	-	JAK1	protein_coding	234531	0.462234	93.97	99.49	-5.52	0.931	99.42	99.48	-0.06	0.526	97.51	99.46	-1.95	0.815	97.38	93.82	3.56	0.694
ENSG00000162434.14	chr1:64841451-64841555	AD	105	-	JAK1	protein_coding	234531	0.462234	94.26	99.57	-5.31	0.959	99.31	99.58	-0.27	0.653	97.5	99.58	-2.08	0.864	97.58	94.33	3.25	0.724
ENSG00000162434.14	chr1:64841334-64841339	AA	6	-	JAK1	protein_coding	234531	0.462234	98.54	99.61	-1.07	0.815	99.53	99.62	-0.09	0.525	97.83	99.61	-1.78	0.865	97.86	98.44	-0.58	0.578
ENSG00000162434.14	chr1:64841245-64841333	CE	89	-	JAK1	protein_coding	234531	0.462234	98.43	99.6	-1.17	0.798	99.58	99.61	-0.03	0.502	98.25	99.6	-1.35	0.83	98.28	98.35	-0.07	0.52
ENSG00000162434.14	chr1:64839603-64839795	CE	193	-	JAK1	protein_coding	234531	0.462234	97.66	99.53	-1.87	0.822	99.57	99.52	0.05	0.505	98.04	99.52	-1.48	0.825	98.09	97.71	0.38	0.556
ENSG00000162434.14	chr1:64838465-64838589	CE	125	-	JAK1	protein_coding	234531	0.462234	97.84	99.41	-1.57	0.785	99.56	99.43	0.13	0.571	97.76	99.44	-1.68	0.795	97.64	97.88	-0.24	0.519
ENSG00000162434.14	chr1:64837932-64838104	CE	173	-	JAK1	protein_coding	234531	0.462234	98.18	99.53	-1.35	0.793	99.56	99.52	0.04	0.517	98.02	99.54	-1.52	0.806	98.04	98.13	-0.09	0.525
ENSG00000162434.14	chr1:64836098-64836215	CE	118	-	JAK1	protein_coding	234531	0.462234	98.11	99.55	-1.44	0.813	99.53	99.54	-0.01	0.518	97.72	99.56	-1.84	0.843	97.71	98.18	-0.47	0.535
ENSG00000162434.14	chr1:64835396-64835506	CE	111	-	JAK1	protein_coding	234531	0.462234	98.42	99.62	-1.2	0.794	99.63	99.61	0.02	0.508	98.04	99.61	-1.57	0.821	98.06	98.46	-0.4	0.558
ENSG00000162434.14	chr1:64834075-64834657	TE	583	-	JAK1	protein_coding	234531	0.462234	0.37	2.88	-2.51	0.881	0.08	2.88	-2.8	0.972	3.07	2.77	0.3	0.542	2.67	0.38	2.29	0.871
ENSG00000162434.14	chr1:64833343-64834074	TE	732	-	JAK1	protein_coding	234531	0.462234	4.13	0.12	4.01	0.965	0.08	0.13	-0.05	0.644	8.1	0.13	7.97	0.976	7.62	3.88	3.74	0.656
ENSG00000162434.14	chr1:64833262-64833342	TE	81	-	JAK1	protein_coding	234531	0.462234	32.3	16.71	15.59	0.544	27.05	16.99	10.06	0.765	89.27	17.01	72.26	1	90.04	32.53	57.51	0.931
ENSG00000162434.14	chr1:64833243-64833261	TE	19	-	JAK1	protein_coding	234531	0.462234	0.39	0.12	0.27	0.766	0.13	0.12	0.01	0.524	0.39	0.12	0.27	0.776	0.41	0.38	0.03	0.525
ENSG00000162434.14	chr1:64833235-64833242	TE	8	-	JAK1	protein_coding	234531	0.462234	48.44	59.74	-11.3	0.652	54.91	59.51	-4.6	0.646	0.39	59.59	-59.2	1	0.42	48.46	-48.04	0.999
ENSG00000162434.14	chr1:64833234-64833234	TE	1	-	JAK1	protein_coding	234531	0.462234	15.92	20.79	-4.87	0.749	18.11	20.7	-2.59	0.713	0.41	20.8	-20.39	1	0.4	15.97	-15.57	1
ENSG00000291234.1	chr1:202861625-202861755	TS	131	-	ENSG00000291234	lncRNA	9927	0.1287	11.52	91.71	-80.19	1	86.58	91.12	-4.54	0.596	50.21	91.38	-41.17	0.789	50.04	11.33	38.71	0.759
ENSG00000291234.1	chr1:202861621-202861624	TS	4	-	ENSG00000291234	lncRNA	9927	0.1287	75.11	9.05	66.06	0.999	13.39	8.42	4.97	0.615	47.88	8.9	38.98	0.778	48.26	75.12	-26.86	0.692
ENSG00000291234.1	chr1:202861448-202861620	TS	173	-	ENSG00000291234	lncRNA	9927	0.1287	25.16	8.59	16.57	0.809	13.56	8.49	5.07	0.617	14.92	8.47	6.45	0.67	15.01	26.21	-11.2	0.672
ENSG00000291234.1	chr1:202858882-202859102	CE	221	-	ENSG00000291234	lncRNA	9927	0.1287	92.72	95.22	-2.5	0.738	91.19	95.15	-3.96	0.765	90.92	95.26	-4.34	0.665	90.82	92.63	-1.81	0.513
ENSG00000291234.1	chr1:202857447-202858164	AL	718	-	ENSG00000291234	lncRNA	9927	0.1287	56.11	43.2	12.91	0.775	52.34	42.77	9.57	0.694	42.85	42.12	0.73	0.526	42.84	56.48	-13.64	0.768
ENSG00000291234.1	chr1:202852887-202853280	TE	394	-	ENSG00000291234	lncRNA	9927	0.1287	44.63	46.04	-1.41	0.54	65.32	45.13	20.19	0.97	60.28	47.11	13.17	0.886	60.02	44.48	15.54	0.923
ENSG00000291234.1	chr1:202851828-202852886	TE	1059	-	ENSG00000291234	lncRNA	9927	0.1287	55.5	54.28	1.22	0.533	34.72	54.92	-20.2	0.972	39.4	53.03	-13.63	0.879	40.17	55.72	-15.55	0.918
ENSG00000085465.13	chr1:111426437-111426641	CE	205	-	OVGP1	protein_coding	13416	0.868636	96.49	95.05	1.44	0.594	87.99	94.89	-6.9	0.721	92.6	94.9	-2.3	0.607	92.75	96.43	-3.68	0.65
ENSG00000085465.13	chr1:111425383-111425439	CE	57	-	OVGP1	protein_coding	13416	0.868636	97.35	96.58	0.77	0.581	92.57	96.57	-4	0.709	95.78	96.55	-0.77	0.549	95.75	97.38	-1.63	0.619
ENSG00000085465.13	chr1:111423543-111423708	CE	166	-	OVGP1	protein_coding	13416	0.868636	96.8	94.92	1.88	0.596	92.4	94.85	-2.45	0.608	97.29	95	2.29	0.688	97.32	96.72	0.6	0.564
ENSG00000085465.13	chr1:111422927-111423051	CE	125	-	OVGP1	protein_coding	13416	0.868636	98.83	98.51	0.32	0.548	97.14	98.45	-1.31	0.664	97.67	98.47	-0.8	0.596	97.54	98.76	-1.22	0.665
ENSG00000085465.13	chr1:111421674-111421893	AA	220	-	OVGP1	protein_coding	13416	0.868636	10.76	15.23	-4.47	0.679	11.4	15.26	-3.86	0.657	22.35	15.34	7.01	0.64	22.18	10.69	11.49	0.814
ENSG00000085465.13	chr1:111421565-111421673	CE	109	-	OVGP1	protein_coding	13416	0.868636	96.93	98.14	-1.21	0.644	96.73	98.24	-1.51	0.664	95.07	98.17	-3.1	0.707	94.93	98.63	-3.7	0.791
ENSG00000085465.13	chr1:111421276-111421461	CE	186	-	OVGP1	protein_coding	13416	0.868636	88.96	85.02	3.94	0.741	86.42	85.05	1.37	0.613	67.33	85.06	-17.73	0.961	68.73	90.64	-21.91	0.997
ENSG00000085465.13	chr1:111419610-111419726	CE	117	-	OVGP1	protein_coding	13416	0.868636	98.74	98.26	0.48	0.602	96.93	98.32	-1.39	0.628	95.53	98.29	-2.76	0.782	95.64	98.77	-3.13	0.835
ENSG00000085465.13	chr1:111416323-111416458	CE	136	-	OVGP1	protein_coding	13416	0.868636	98.94	98.43	0.51	0.62	97.2	98.34	-1.14	0.636	97.79	98.41	-0.62	0.573	97.82	98.92	-1.1	0.654
ENSG00000085465.13	chr1:111415220-111415344	TE	125	-	OVGP1	protein_coding	13416	0.868636	0.36	11.63	-11.27	0.959	42.76	11.5	31.26	0.978	0.69	11.41	-10.72	0.923	0.69	0.38	0.31	0.65
ENSG00000085465.13	chr1:111414319-111415219	TE	901	-	OVGP1	protein_coding	13416	0.868636	99.64	88.34	11.3	0.943	57.23	88.54	-31.31	0.974	99.34	88.6	10.74	0.936	99.3	99.65	-0.35	0.675
ENSG00000123836.15	chr1:207053275-207053310	TS	36	+	PFKFB2	protein_coding	46658	0.344996	9.47	9.9	-0.43	0.51	11.16	9.9	1.26	0.553	9.97	8.79	1.18	0.53	10	10.43	-0.43	0.516
ENSG00000123836.15	chr1:207053311-207053366	TS	56	+	PFKFB2	protein_coding	46658	0.344996	90.26	90.34	-0.08	0.512	89.4	89.67	-0.27	0.563	90.1	90.96	-0.86	0.527	89.88	89.51	0.37	0.53
ENSG00000123836.15	chr1:207054701-207054802	CE	102	+	PFKFB2	protein_coding	46658	0.344996	95.93	95.62	0.31	0.508	95.6	95.54	0.06	0.511	94.17	95.86	-1.69	0.618	93.91	96.44	-2.53	0.67
ENSG00000123836.15	chr1:207061953-207062078	CE	126	+	PFKFB2	protein_coding	46658	0.344996	96.41	96.94	-0.53	0.545	95.38	96.96	-1.58	0.605	97.12	96.98	0.14	0.516	97.08	96.77	0.31	0.528
ENSG00000123836.15	chr1:207062547-207062619	AA	73	+	PFKFB2	protein_coding	46658	0.344996	5.11	5.93	-0.82	0.561	8.51	6.04	2.47	0.544	5.46	6.02	-0.56	0.563	5.42	5.03	0.39	0.536
ENSG00000123836.15	chr1:207062620-207062716	CE	97	+	PFKFB2	protein_coding	46658	0.344996	96.65	97.49	-0.84	0.565	95.11	97.56	-2.45	0.692	94.26	97.63	-3.37	0.721	94.22	96.77	-2.55	0.67
ENSG00000123836.15	chr1:207063143-207063209	CE	67	+	PFKFB2	protein_coding	46658	0.344996	95.82	97.4	-1.58	0.629	91.25	97.42	-6.17	0.844	93.96	97.34	-3.38	0.72	94.05	95.96	-1.91	0.623
ENSG00000123836.15	chr1:207063347-207063421	CE	75	+	PFKFB2	protein_coding	46658	0.344996	95.06	97.13	-2.07	0.639	96.06	96.94	-0.88	0.575	96.2	96.99	-0.79	0.545	96.29	94.97	1.32	0.573
ENSG00000123836.15	chr1:207063773-207063829	CE	57	+	PFKFB2	protein_coding	46658	0.344996	91.39	96.5	-5.11	0.726	94.31	96.52	-2.21	0.615	95.33	96.49	-1.16	0.551	95.26	90.94	4.32	0.649
ENSG00000123836.15	chr1:207065036-207065160	CE	125	+	PFKFB2	protein_coding	46658	0.344996	90.02	96.56	-6.54	0.786	96.82	96.34	0.48	0.532	95.9	96.4	-0.5	0.532	95.76	90.21	5.55	0.724
ENSG00000123836.15	chr1:207067499-207067706	CE	208	+	PFKFB2	protein_coding	46658	0.344996	95.7	96.69	-0.99	0.534	97.1	96.8	0.3	0.532	96.53	96.85	-0.32	0.501	96.41	95.77	0.64	0.52
ENSG00000123836.15	chr1:207068163-207068309	CE	147	+	PFKFB2	protein_coding	46658	0.344996	95.64	96.52	-0.88	0.547	96.45	96.59	-0.14	0.51	95.98	96.63	-0.65	0.545	96.08	95.71	0.37	0.545
ENSG00000123836.15	chr1:207069424-207069528	CE	105	+	PFKFB2	protein_coding	46658	0.344996	94.64	96.2	-1.56	0.568	95.55	96.34	-0.79	0.559	95.83	96.2	-0.37	0.526	95.78	94.82	0.96	0.565
ENSG00000123836.15	chr1:207070280-207070409	CE	130	+	PFKFB2	protein_coding	46658	0.344996	86.22	92	-5.78	0.648	94.96	92.08	2.88	0.649	96.14	91.99	4.15	0.716	95.83	85.92	9.91	0.791
ENSG00000123836.15	chr1:207071188-207071250	CE	63	+	PFKFB2	protein_coding	46658	0.344996	90.55	95.96	-5.41	0.731	94.63	95.82	-1.19	0.536	95.58	95.88	-0.3	0.525	95.42	90.72	4.7	0.693
ENSG00000123836.15	chr1:207071509-207071573	CE	65	+	PFKFB2	protein_coding	46658	0.344996	97.07	96.11	0.96	0.569	95.03	96.32	-1.29	0.551	95.93	96.31	-0.38	0.522	95.9	97.12	-1.22	0.582
ENSG00000123836.15	chr1:207072204-207077817	AL	5614	+	PFKFB2	protein_coding	46658	0.344996	90.53	93.08	-2.55	0.595	84.38	93.46	-9.08	0.814	89.71	93.51	-3.8	0.639	89.78	90.48	-0.7	0.545
ENSG00000123836.15	chr1:207078954-207079134	TE	181	+	PFKFB2	protein_coding	46658	0.344996	12.08	9.75	2.33	0.556	18.31	10.1	8.21	0.625	2.67	10.18	-7.51	0.811	2.8	11.98	-9.18	0.827
ENSG00000123836.15	chr1:207079135-207079675	TE	541	+	PFKFB2	protein_coding	46658	0.344996	16.84	31.33	-14.49	0.811	14.78	30.96	-16.18	0.839	20.18	31.32	-11.14	0.762	20.28	16.98	3.3	0.509
ENSG00000123836.15	chr1:207079676-207081024	TE	1349	+	PFKFB2	protein_coding	46658	0.344996	73.72	61.6	12.12	0.747	70.34	61.26	9.08	0.671	79.94	61.23	18.71	0.809	79.44	73.82	5.62	0.654
ENSG00000135776.5	chr1:229549234-229549434	CE	201	-	ABCB10	protein_coding	42125	2.61853	99.46	99.66	-0.2	0.588	99.69	99.7	-0.01	0.514	99.61	99.67	-0.06	0.566	99.58	99.45	0.13	0.582
ENSG00000135776.5	chr1:229547499-229547701	CE	203	-	ABCB10	protein_coding	42125	2.61853	98.04	99.17	-1.13	0.711	99.76	99.76	0	0.505	99.74	99.18	0.56	0.81	99.74	98.08	1.66	0.908
ENSG00000135776.5	chr1:229547396-229547498	AD	103	-	ABCB10	protein_coding	42125	2.61853	4.32	1.95	2.37	0.867	0.4	1.52	-1.12	0.819	1.72	1.97	-0.25	0.623	1.7	4.6	-2.9	0.888
ENSG00000135776.5	chr1:229542237-229542371	CE	135	-	ABCB10	protein_coding	42125	2.61853	99.56	99.75	-0.19	0.607	99.74	99.74	0	0.504	99.72	99.75	-0.03	0.509	99.71	99.56	0.15	0.601
ENSG00000135776.5	chr1:229540749-229540752	AA	4	-	ABCB10	protein_coding	42125	2.61853	95.5	98.23	-2.73	0.889	99.5	99.56	-0.06	0.56	97.02	98.24	-1.22	0.617	97.02	95.46	1.56	0.726
ENSG00000135776.5	chr1:229540606-229540748	CE	143	-	ABCB10	protein_coding	42125	2.61853	99.38	99.66	-0.28	0.619	99.63	99.64	-0.01	0.502	99.58	99.65	-0.07	0.517	99.57	99.4	0.17	0.573
ENSG00000135776.5	chr1:229539456-229539591	CE	136	-	ABCB10	protein_coding	42125	2.61853	99.54	99.72	-0.18	0.593	99.71	99.7	0.01	0.505	99.67	99.7	-0.03	0.529	99.65	99.54	0.11	0.587
ENSG00000135776.5	chr1:229538814-229538907	CE	94	-	ABCB10	protein_coding	42125	2.61853	5.51	3.65	1.86	0.723	0.65	2.35	-1.7	0.818	1.57	3.66	-2.09	0.861	1.56	5.49	-3.93	0.93
ENSG00000135776.5	chr1:229531693-229531731	CE	39	-	ABCB10	protein_coding	42125	2.61853	95.88	98.5	-2.62	0.865	99.68	99.66	0.02	0.509	98.49	98.53	-0.04	0.512	98.37	96.75	1.62	0.669
ENSG00000135776.5	chr1:229531636-229531692	AD	57	-	ABCB10	protein_coding	42125	2.61853	95.73	98.48	-2.75	0.887	99.64	99.58	0.06	0.54	98.48	98.46	0.02	0.513	98.38	96.71	1.67	0.652
ENSG00000135776.5	chr1:229530199-229530325	CE	127	-	ABCB10	protein_coding	42125	2.61853	99.57	99.72	-0.15	0.617	99.72	99.72	0	0.508	99.66	99.72	-0.06	0.551	99.72	99.61	0.11	0.584
ENSG00000135776.5	chr1:229527229-229527308	CE	80	-	ABCB10	protein_coding	42125	2.61853	96.62	98.53	-1.91	0.879	99.76	99.76	0	0.5	99.07	99.01	0.06	0.545	99.05	96.39	2.66	0.975
ENSG00000135776.5	chr1:229526030-229526116	AA	87	-	ABCB10	protein_coding	42125	2.61853	98.8	99.05	-0.25	0.566									99.66	98.57	1.09	0.842
ENSG00000135776.5	chr1:229525936-229526029	CE	94	-	ABCB10	protein_coding	42125	2.61853	98.74	99.24	-0.5	0.635									99.64	98.49	1.15	0.833
ENSG00000135776.5	chr1:229521592-229521635	CE	44	-	ABCB10	protein_coding	42125	2.61853	95.78	96.33	-0.55	0.557	99.67	97.78	1.89	0.913	99.44	95.94	3.5	0.993	97.24	95.51	1.73	0.631
ENSG00000162551.14	chr1:21577383-21578012	TE	630	+	ALPL	protein_coding	69013	0.013875	15.9	23.24	-7.34	0.594	36.59	23.18	13.41	0.56	6.74	22.96	-16.22	0.768	6.34	16.36	-10.02	0.685
ENSG00000162551.14	chr1:21578013-21578175	TE	163	+	ALPL	protein_coding	69013	0.013875	34.28	4.69	29.59	0.795	4.12	4.67	-0.55	0.539	33.36	4.64	28.72	0.839	33.32	34.28	-0.96	0.511
ENSG00000162551.14	chr1:21578176-21578399	TE	224	+	ALPL	protein_coding	69013	0.013875	57.92	4.79	53.13	0.873	63.4	4.8	58.6	0.949	49.19	4.89	44.3	0.703	49.33	57.99	-8.66	0.587
ENSG00000162551.14	chr1:21578400-21578410	TE	11	+	ALPL	protein_coding	69013	0.013875	8.38	76.65	-68.27	0.993	4.17	76.76	-72.59	0.999	23.83	76.82	-52.99	0.937	23.76	8.43	15.33	0.792
ENSG00000169598.17	chr1:3857267-3857280	TS	14	+	DFFB	protein_coding	28162	0.663445	0.88	1.4	-0.52	0.572	1.13	1.4	-0.27	0.518	0.89	1.44	-0.55	0.599	0.87	0.88	-0.01	0.522
ENSG00000169598.17	chr1:3857281-3857459	TS	179	+	DFFB	protein_coding	28162	0.663445	0.85	1.41	-0.56	0.567	1.04	1.37	-0.33	0.529	0.89	1.46	-0.57	0.577	0.88	0.87	0.01	0.506
ENSG00000169598.17	chr1:3857460-3857472	TS	13	+	DFFB	protein_coding	28162	0.663445	0.87	1.4	-0.53	0.59	14.44	1.45	12.99	0.886	0.92	1.45	-0.53	0.565	0.87	0.87	0	0.5
ENSG00000169598.17	chr1:3857473-3857475	TS	3	+	DFFB	protein_coding	28162	0.663445	69.6	65.94	3.66	0.606	36.85	66.07	-29.22	0.895	26.94	66.08	-39.14	0.962	27.55	69.44	-41.89	0.885
ENSG00000169598.17	chr1:3857476-3857516	TS	41	+	DFFB	protein_coding	28162	0.663445	26.15	30.03	-3.88	0.617	44.66	30.25	14.41	0.623	65.1	30.18	34.92	0.961	64.32	26.32	38	0.867
ENSG00000169598.17	chr1:3857517-3857599	TS	83	+	DFFB	protein_coding	28162	0.663445	1.99	5.15	-3.16	0.86	3.23	5.14	-1.91	0.71	5.47	5.16	0.31	0.559	5.34	2.01	3.33	0.705
ENSG00000169598.17	chr1:3857600-3857717	TS	118	+	DFFB	protein_coding	28162	0.663445	4.03	1.42	2.61	0.771	3.76	1.43	2.33	0.745	4.29	1.38	2.91	0.757	4.38	4.04	0.34	0.509
ENSG00000169598.17	chr1:3858718-3858844	CE	127	+	DFFB	protein_coding	28162	0.663445	93.01	92.44	0.57	0.548	94.9	92.41	2.49	0.692	97.58	92.54	5.04	0.903	97.62	92.92	4.7	0.933
ENSG00000169598.17	chr1:3858845-3858866	AD	22	+	DFFB	protein_coding	28162	0.663445	4.81	2.81	2	0.637	4.25	2.9	1.35	0.621	2.18	2.81	-0.63	0.587	2.33	4.85	-2.52	0.741
ENSG00000169598.17	chr1:3860420-3860506	CE	87	+	DFFB	protein_coding	28162	0.663445	2.13	2.37	-0.24	0.547	1.99	2.33	-0.34	0.547	2.16	2.41	-0.25	0.518	2.26	2.2	0.06	0.515
ENSG00000169598.17	chr1:3865643-3865761	AA	119	+	DFFB	protein_coding	28162	0.663445	3.69	2.6	1.09	0.637	3.49	2.68	0.81	0.582	3.47	2.66	0.81	0.6	3.36	3.85	-0.49	0.528
ENSG00000169598.17	chr1:3865762-3865811	AA	50	+	DFFB	protein_coding	28162	0.663445	6.31	4.09	2.22	0.696	5.98	4.05	1.93	0.698	9.4	4.04	5.36	0.814	9.05	6.27	2.78	0.683
ENSG00000169598.17	chr1:3865812-3866000	CE	189	+	DFFB	protein_coding	28162	0.663445	90.48	83.84	6.64	0.885	95.14	84.19	10.95	0.951	94.66	83.94	10.72	0.966	94.66	90.52	4.14	0.78
ENSG00000169598.17	chr1:3866284-3866398	CE	115	+	DFFB	protein_coding	28162	0.663445	5.14	7.86	-2.72	0.684	5.66	7.83	-2.17	0.647	8.68	7.94	0.74	0.57	8.73	5.08	3.65	0.759
ENSG00000169598.17	chr1:3867974-3868053	CE	80	+	DFFB	protein_coding	28162	0.663445	97.3	97.3	0	0.504	98.58	97.22	1.36	0.724	98.75	97.28	1.47	0.709	98.82	97.35	1.47	0.748
ENSG00000169598.17	chr1:3869605-3869775	CE	171	+	DFFB	protein_coding	28162	0.663445	97.39	97.49	-0.1	0.503	98.77	97.45	1.32	0.702	98.88	97.41	1.47	0.736	98.86	97.43	1.43	0.782
ENSG00000169598.17	chr1:3872472-3872572	CE	101	+	DFFB	protein_coding	28162	0.663445	90.24	89.92	0.32	0.521	95.88	90.03	5.85	0.85	97.63	89.99	7.64	0.952	97.66	90.2	7.46	0.978
ENSG00000169598.17	chr1:3873014-3873137	CE	124	+	DFFB	protein_coding	28162	0.663445	2.09	4.54	-2.45	0.759	5.2	4.41	0.79	0.525	3.13	4.5	-1.37	0.631	3.01	2.12	0.89	0.613
ENSG00000169598.17	chr1:3883507-3883800	CE	294	+	DFFB	protein_coding	28162	0.663445	98.77	98.52	0.25	0.532	98.46	98.51	-0.05	0.508	98.74	98.56	0.18	0.556	98.76	98.79	-0.03	0.508
ENSG00000169598.17	chr1:3883801-3885037	RI	1237	+	DFFB	protein_coding	28162	0.663445	88.22	89.84	-1.62	0.599	93.47	89.89	3.58	0.749	93.86	89.63	4.23	0.791	93.8	88.32	5.48	0.805
ENSG00000169598.17	chr1:3885038-3885420	TE	383	+	DFFB	protein_coding	28162	0.663445	98.64	74.53	24.11	0.898	82.8	74.56	8.24	0.596	98.65	74.7	23.95	0.893	98.63	98.68	-0.05	0.505
ENSG00000169598.17	chr1:3885421-3885429	TE	9	+	DFFB	protein_coding	28162	0.663445	1.37	25.2	-23.83	0.893	17.31	25.51	-8.2	0.573	1.32	25.36	-24.04	0.882	1.38	1.36	0.02	0.524
ENSG00000226419.8	chr1:112956415-112956432	TS	18	+	SLC16A1-AS1	lncRNA	90640	0.24379	0.63	0.79	-0.16	0.536	0.84	0.77	0.07	0.514	0.81	0.75	0.06	0.528	0.81	0.66	0.15	0.564
ENSG00000226419.8	chr1:112956433-112956460	TS	28	+	SLC16A1-AS1	lncRNA	90640	0.24379	0.63	0.74	-0.11	0.507	0.83	0.76	0.07	0.501	0.85	0.78	0.07	0.52	0.82	0.65	0.17	0.559
ENSG00000226419.8	chr1:112956461-112956519	TS	59	+	SLC16A1-AS1	lncRNA	90640	0.24379	0.65	0.8	-0.15	0.559	0.85	0.76	0.09	0.55	0.84	0.76	0.08	0.528	0.82	0.65	0.17	0.532
ENSG00000226419.8	chr1:112956520-112956629	TS	110	+	SLC16A1-AS1	lncRNA	90640	0.24379	0.7	48.54	-47.84	1	26.23	48.71	-22.48	0.997	50.93	48.7	2.23	0.559	51	0.65	50.35	1
ENSG00000226419.8	chr1:112956630-112956931	TS	302	+	SLC16A1-AS1	lncRNA	90640	0.24379	18.54	8.37	10.17	0.634	42.93	8.23	34.7	0.997	10.29	8.27	2.02	0.641	10.05	18.21	-8.16	0.585
ENSG00000226419.8	chr1:112956932-112956956	TS	25	+	SLC16A1-AS1	lncRNA	90640	0.24379	81.45	43.61	37.84	0.934	31.48	43.87	-12.39	0.819	39.93	43.94	-4.01	0.631	39.92	81.87	-41.95	0.966
ENSG00000226419.8	chr1:112957559-112957722	CE	164	+	SLC16A1-AS1	lncRNA	90640	0.24379	46	50.76	-4.76	0.644	44.66	50.99	-6.33	0.677	45.97	50.9	-4.93	0.579	46.23	45.13	1.1	0.511
ENSG00000226419.8	chr1:112960477-112960575	CE	99	+	SLC16A1-AS1	lncRNA	90640	0.24379	97.88	98.26	-0.38	0.572	97.48	98.28	-0.8	0.582	97.43	98.3	-0.87	0.59	97.39	97.8	-0.41	0.531
ENSG00000226419.8	chr1:112968035-112969395	TE	1361	+	SLC16A1-AS1	lncRNA	90640	0.24379	51.08	44.1	6.98	0.767	56.6	43.1	13.5	0.999	57.45	42.41	15.04	1	57.3	49.82	7.48	0.812
ENSG00000226419.8	chr1:112969396-112975430	TE	6035	+	SLC16A1-AS1	lncRNA	90640	0.24379	48.81	55.94	-7.13	0.782	43.39	56.83	-13.44	1	42.4	57.52	-15.12	1	42.61	50.13	-7.52	0.808
ENSG00000117523.18	chr1:171485530-171485595	TS	66	+	PRRC2C	protein_coding	107981	4.28161	0.68	0.64	0.04	0.543	0.74	0.62	0.12	0.524	0.81	0.64	0.17	0.554	0.83	0.73	0.1	0.519
ENSG00000117523.18	chr1:171485596-171485735	TS	140	+	PRRC2C	protein_coding	107981	4.28161	99.29	99.4	-0.11	0.551	99.27	99.37	-0.1	0.512	99.18	99.37	-0.19	0.522	99.19	99.31	-0.12	0.536
ENSG00000117523.18	chr1:171485736-171489485	AD	3750	+	PRRC2C	protein_coding	107981	4.28161	2.08	1.64	0.44	0.551									1.94	2.03	-0.09	0.542
ENSG00000117523.18	chr1:171512032-171512200	CE	169	+	PRRC2C	protein_coding	107981	4.28161	98.99	99.14	-0.15	0.558	98.96	99.2	-0.24	0.579	99.03	99.19	-0.16	0.548	99.01	99.01	0	0.541
ENSG00000117523.18	chr1:171512201-171512994	RI	794	+	PRRC2C	protein_coding	107981	4.28161	1.89	1.68	0.21	0.52	1.79	1.78	0.01	0.505	2.05	1.68	0.37	0.55	2.06	1.81	0.25	0.536
ENSG00000117523.18	chr1:171512995-171513000	AA	6	+	PRRC2C	protein_coding	107981	4.28161	48.97	49.15	-0.18	0.526	48.99	48.35	0.64	0.52	48	49.01	-1.01	0.552	47.74	48.52	-0.78	0.538
ENSG00000117523.18	chr1:171513001-171513172	CE	172	+	PRRC2C	protein_coding	107981	4.28161	99.54	99.56	-0.02	0.524	99.57	99.57	0	0.505	99.3	99.44	-0.14	0.553	99.55	99.54	0.01	0.501
ENSG00000117523.18	chr1:171514536-171514630	CE	95	+	PRRC2C	protein_coding	107981	4.28161	99.66	99.7	-0.04	0.51	99.68	99.69	-0.01	0.511					99.64	99.66	-0.02	0.52
ENSG00000117523.18	chr1:171514631-171514645	AD	15	+	PRRC2C	protein_coding	107981	4.28161	91.39	89.39	2	0.734	86.79	89.37	-2.58	0.789	88.35	89.82	-1.47	0.705	88.25	91.34	-3.09	0.865
ENSG00000117523.18	chr1:171517591-171517814	CE	224	+	PRRC2C	protein_coding	107981	4.28161	99.69	99.71	-0.02	0.51	99.69	99.72	-0.03	0.516	99.69	99.72	-0.03	0.531	99.69	99.7	-0.01	0.514
ENSG00000117523.18	chr1:171522177-171522259	CE	83	+	PRRC2C	protein_coding	107981	4.28161	99.7	99.72	-0.02	0.52	99.72	99.72	0	0.514	99.71	99.73	-0.02	0.526	99.72	99.7	0.02	0.528
ENSG00000117523.18	chr1:171523355-171523434	RI	80	+	PRRC2C	protein_coding	107981	4.28161	0.65	0.53	0.12	0.567	0.75	0.55	0.2	0.586	0.75	0.57	0.18	0.564	0.74	0.63	0.11	0.53
ENSG00000117523.18	chr1:171523435-171523452	AA	18	+	PRRC2C	protein_coding	107981	4.28161	97.22	97.71	-0.49	0.558									98.56	97.28	1.28	0.655
ENSG00000117523.18	chr1:171523453-171523522	CE	70	+	PRRC2C	protein_coding	107981	4.28161	97.21	97.61	-0.4	0.539									98.46	97.23	1.23	0.634
ENSG00000117523.18	chr1:171527791-171527844	CE	54	+	PRRC2C	protein_coding	107981	4.28161	98.53	99.68	-1.15	0.85	99.68	99.67	0.01	0.515	99.06	99.67	-0.61	0.793	99.05	98.51	0.54	0.614
ENSG00000117523.18	chr1:171532343-171532961	CE	619	+	PRRC2C	protein_coding	107981	4.28161	99.64	99.64	0	0.511	99.5	99.48	0.02	0.525	99.65	99.66	-0.01	0.511	99.66	99.65	0.01	0.515
ENSG00000117523.18	chr1:171535428-171535597	CE	170	+	PRRC2C	protein_coding	107981	4.28161	99.5	99.43	0.07	0.528					99.71	99.74	-0.03	0.503	99.48	99.5	-0.02	0.523
ENSG00000117523.18	chr1:171536029-171536034	AA	6	+	PRRC2C	protein_coding	107981	4.28161	99.17	98.96	0.21	0.555									98.64	99.19	-0.55	0.631
ENSG00000117523.18	chr1:171536035-171536278	CE	244	+	PRRC2C	protein_coding	107981	4.28161	99.51	99.5	0.01	0.524									99.44	99.54	-0.1	0.556
ENSG00000117523.18	chr1:171550086-171550240	CE	155	+	PRRC2C	protein_coding	107981	4.28161	99.68	99.74	-0.06	0.556	99.74	99.74	0	0.523	99.7	99.74	-0.04	0.501	99.69	99.69	0	0.514
ENSG00000117523.18	chr1:171557240-171557360	CE	121	+	PRRC2C	protein_coding	107981	4.28161	99.7	99.73	-0.03	0.514									99.71	99.69	0.02	0.564
ENSG00000117523.18	chr1:171557361-171557391	AD	31	+	PRRC2C	protein_coding	107981	4.28161	99.73	99.76	-0.03	0.538									99.71	99.74	-0.03	0.549
ENSG00000117523.18	chr1:171557392-171557415	CE	24	+	PRRC2C	protein_coding	107981	4.28161	99.6	99.62	-0.02	0.501									99.55	99.61	-0.06	0.535
ENSG00000117523.18	chr1:171557416-171557436	CE	21	+	PRRC2C	protein_coding	107981	4.28161	83.51	81.45	2.06	0.645									72.6	65.72	6.88	0.741
ENSG00000117523.18	chr1:171557437-171557460	AD	24	+	PRRC2C	protein_coding	107981	4.28161	83.72	81.57	2.15	0.685	99.72	99.74	-0.02	0.503					72.67	65.66	7.01	0.727
ENSG00000117523.18	chr1:171561018-171561020	AA	3	+	PRRC2C	protein_coding	107981	4.28161	92.83	90.6	2.23	0.791	92.78	90.62	2.16	0.808	92.44	90.61	1.83	0.794	92.38	92.89	-0.51	0.624
ENSG00000117523.18	chr1:171561021-171561103	CE	83	+	PRRC2C	protein_coding	107981	4.28161	99.74	99.76	-0.02	0.514	99.71	99.76	-0.05	0.537	99.71	99.76	-0.05	0.548	99.72	99.73	-0.01	0.514
ENSG00000117523.18	chr1:171566233-171566241	AA	9	+	PRRC2C	protein_coding	107981	4.28161	99.68	99.7	-0.02	0.508	99.64	99.71	-0.07	0.568	99.66	99.7	-0.04	0.547	99.65	99.68	-0.03	0.52
ENSG00000117523.18	chr1:171566242-171566421	CE	180	+	PRRC2C	protein_coding	107981	4.28161	99.7	99.73	-0.03	0.503	99.72	99.74	-0.02	0.54	99.7	99.73	-0.03	0.521	99.71	99.69	0.02	0.511
ENSG00000117523.18	chr1:171566592-171566843	CE	252	+	PRRC2C	protein_coding	107981	4.28161	99.11	99.78	-0.67	0.832	99.8	99.78	0.02	0.514	99.33	99.78	-0.45	0.793	99.32	99.11	0.21	0.586
ENSG00000117523.18	chr1:171568247-171568339	CE	93	+	PRRC2C	protein_coding	107981	4.28161	94.44	99.25	-4.81	0.999	98.72	99.25	-0.53	0.794	96.32	99.25	-2.93	0.949	96.35	94.43	1.92	0.77
ENSG00000117523.18	chr1:171571320-171571421	CE	102	+	PRRC2C	protein_coding	107981	4.28161	93.27	98.36	-5.09	0.999	97.16	98.36	-1.2	0.877	93.83	98.36	-4.53	0.93	93.77	93.21	0.56	0.6
ENSG00000117523.18	chr1:171574927-171575128	CE	202	+	PRRC2C	protein_coding	107981	4.28161	99.79	99.81	-0.02	0.57	99.81	99.81	0	0.502	99.77	99.81	-0.04	0.514	99.76	99.79	-0.03	0.538
ENSG00000117523.18	chr1:171577434-171577637	CE	204	+	PRRC2C	protein_coding	107981	4.28161	99.82	99.82	0	0.506	99.83	99.82	0.01	0.513	99.79	99.83	-0.04	0.543	99.78	99.81	-0.03	0.531
ENSG00000117523.18	chr1:171579354-171579466	CE	113	+	PRRC2C	protein_coding	107981	4.28161	99.82	99.83	-0.01	0.531	99.83	99.83	0	0.506	99.8	99.83	-0.03	0.555	99.78	99.81	-0.03	0.526
ENSG00000117523.18	chr1:171579828-171579964	CE	137	+	PRRC2C	protein_coding	107981	4.28161	99.78	99.82	-0.04	0.567	99.82	99.81	0.01	0.504	99.79	99.82	-0.03	0.532	99.79	99.79	0	0.503
ENSG00000117523.18	chr1:171583956-171584187	CE	232	+	PRRC2C	protein_coding	107981	4.28161	99.77	99.8	-0.03	0.522	99.81	99.8	0.01	0.512	99.77	99.81	-0.04	0.539	99.78	99.78	0	0.533
ENSG00000117523.18	chr1:171584419-171584526	CE	108	+	PRRC2C	protein_coding	107981	4.28161	99.78	99.81	-0.03	0.512	99.82	99.8	0.02	0.547	99.76	99.81	-0.05	0.567	99.77	99.78	-0.01	0.501
ENSG00000117523.18	chr1:171584527-171584541	AD	15	+	PRRC2C	protein_coding	107981	4.28161	16.78	15.09	1.69	0.688	17.1	14.11	2.99	0.804	16.35	14.16	2.19	0.75	16.35	15.82	0.53	0.55
ENSG00000117523.18	chr1:171588379-171588505	CE	127	+	PRRC2C	protein_coding	107981	4.28161	99.81	99.81	0	0.521	99.82	99.82	0	0.515	99.79	99.82	-0.03	0.54	99.79	99.81	-0.02	0.537
ENSG00000117523.18	chr1:171591152-171591154	AA	3	+	PRRC2C	protein_coding	107981	4.28161	80.38	64.01	16.37	1	58.37	63.93	-5.56	0.823	67.65	64.08	3.57	0.667	67.4	80.39	-12.99	0.943
ENSG00000117523.18	chr1:171591155-171591200	CE	46	+	PRRC2C	protein_coding	107981	4.28161	81.16	64.46	16.7	0.998	58.54	64.28	-5.74	0.848	68.24	64.36	3.88	0.652	68.03	80.95	-12.92	0.914
ENSG00000117523.18	chr1:171591201-171591204	AD	4	+	PRRC2C	protein_coding	107981	4.28161	80.98	59.53	21.45	1	55.17	59.58	-4.41	0.693	66.83	59.59	7.24	0.82	66.61	80.89	-14.28	0.97
ENSG00000117523.18	chr1:171591587-171591595	AA	9	+	PRRC2C	protein_coding	107981	4.28161	99.62	99.63	-0.01	0.515	99.63	99.61	0.02	0.525	99.55	99.62	-0.07	0.504	99.56	99.63	-0.07	0.532
ENSG00000117523.18	chr1:171591596-171592100	CE	505	+	PRRC2C	protein_coding	107981	4.28161	99.4	99.41	-0.01	0.501									99.25	99.35	-0.1	0.549
ENSG00000117523.18	chr1:171592135-171593258	TE	1124	+	PRRC2C	protein_coding	107981	4.28161	38.35	49.1	-10.75	0.993	49	48.83	0.17	0.504	44.47	49	-4.53	0.784	44.76	38.57	6.19	0.937
ENSG00000117523.18	chr1:171593259-171593511	TE	253	+	PRRC2C	protein_coding	107981	4.28161	61.58	50.84	10.74	0.993	50.99	51.14	-0.15	0.503	55.56	51.01	4.55	0.799	55.29	61.4	-6.11	0.948
ENSG00000058085.15	chr1:183186238-183186263	TS	26	+	LAMC2	protein_coding	58889	0.141462	13.55	34.57	-21.02	0.675					14.14	35.01	-20.87	0.67	14.14	13.65	0.49	0.52
ENSG00000058085.15	chr1:183186264-183186431	TS	168	+	LAMC2	protein_coding	58889	0.141462	85.88	65.06	20.82	0.694					85.85	65.2	20.65	0.693	86.45	86.31	0.14	0.502
ENSG00000058085.15	chr1:183207881-183208069	CE	189	+	LAMC2	protein_coding	58889	0.141462	87.3	87.32	-0.02	0.506	92.48	87.19	5.29	0.635	93.46	87.2	6.26	0.649	93.43	87.17	6.26	0.685
ENSG00000058085.15	chr1:183215453-183215588	CE	136	+	LAMC2	protein_coding	58889	0.141462	94.4	95.1	-0.7	0.545	92.48	95.31	-2.83	0.586	88.55	95.21	-6.66	0.713	88.38	94.39	-6.01	0.688
ENSG00000058085.15	chr1:183218390-183218488	CE	99	+	LAMC2	protein_coding	58889	0.141462	93.38	93.55	-0.17	0.5	91.93	93.36	-1.43	0.555	89.02	93.64	-4.62	0.663	89.48	93.66	-4.18	0.662
ENSG00000058085.15	chr1:183220825-183220961	CE	137	+	LAMC2	protein_coding	58889	0.141462	91.11	92.84	-1.73	0.567	92.94	92.91	0.03	0.526	89.29	92.84	-3.55	0.632	88.99	91.08	-2.09	0.559
ENSG00000058085.15	chr1:183222089-183222211	CE	123	+	LAMC2	protein_coding	58889	0.141462	90.01	94.28	-4.27	0.633	88.6	94.21	-5.61	0.662	87.57	94.3	-6.73	0.689	89.24	89.71	-0.47	0.505
ENSG00000058085.15	chr1:183223135-183223324	CE	190	+	LAMC2	protein_coding	58889	0.141462	92.47	95.15	-2.68	0.572	88.43	95.34	-6.91	0.727	89.29	95.32	-6.03	0.721	88.93	92.66	-3.73	0.622
ENSG00000058085.15	chr1:183225608-183225720	CE	113	+	LAMC2	protein_coding	58889	0.141462	93.85	95.2	-1.35	0.565	89.69	95.24	-5.55	0.689	88.95	95.03	-6.08	0.681	89.17	94.23	-5.06	0.68
ENSG00000058085.15	chr1:183226698-183226916	CE	219	+	LAMC2	protein_coding	58889	0.141462	93.94	93.71	0.23	0.503	89.04	93.81	-4.77	0.643	90.24	93.84	-3.6	0.589	89.96	94.2	-4.24	0.653
ENSG00000058085.15	chr1:183227515-183227697	CE	183	+	LAMC2	protein_coding	58889	0.141462	94.13	94.18	-0.05	0.505	91.32	94.33	-3.01	0.593	91.02	94.51	-3.49	0.595	90.78	94.22	-3.44	0.625
ENSG00000058085.15	chr1:183228374-183228619	CE	246	+	LAMC2	protein_coding	58889	0.141462	82.5	96.01	-13.51	0.815	88.36	96.08	-7.72	0.801	92.59	96.16	-3.57	0.638	92.85	82.35	10.5	0.745
ENSG00000058085.15	chr1:183230961-183231103	CE	143	+	LAMC2	protein_coding	58889	0.141462	93.39	95.94	-2.55	0.58	91.27	96.03	-4.76	0.69	94.68	96.09	-1.41	0.583	94.67	93.32	1.35	0.555
ENSG00000058085.15	chr1:183232187-183232343	CE	157	+	LAMC2	protein_coding	58889	0.141462	95.16	88.54	6.62	0.737	92.29	88.85	3.44	0.618	93.72	88.7	5.02	0.643	93.92	95.46	-1.54	0.573
ENSG00000058085.15	chr1:183232652-183232857	CE	206	+	LAMC2	protein_coding	58889	0.141462	94.81	95.08	-0.27	0.514	93.27	95.19	-1.92	0.571	92.68	94.98	-2.3	0.608	92.22	94.8	-2.58	0.593
ENSG00000058085.15	chr1:183234367-183234446	CE	80	+	LAMC2	protein_coding	58889	0.141462	91.98	88.19	3.79	0.617	94.48	87.99	6.49	0.724	92.06	88.28	3.78	0.65	91.98	92.05	-0.07	0.517
ENSG00000058085.15	chr1:183235575-183235730	CE	156	+	LAMC2	protein_coding	58889	0.141462	93.58	95	-1.42	0.565	94.73	94.86	-0.13	0.509	89.79	95.07	-5.28	0.677	90.46	93.45	-2.99	0.571
ENSG00000058085.15	chr1:183236460-183236604	CE	145	+	LAMC2	protein_coding	58889	0.141462	90.24	95.56	-5.32	0.717	90.62	95.49	-4.87	0.729	90.23	95.68	-5.45	0.682	90.08	90.36	-0.28	0.512
ENSG00000058085.15	chr1:183237352-183237504	CE	153	+	LAMC2	protein_coding	58889	0.141462	95.91	95.34	0.57	0.521	92.43	95.45	-3.02	0.632	89.36	95.24	-5.88	0.699	89.4	95.88	-6.48	0.731
ENSG00000058085.15	chr1:183238307-183238421	CE	115	+	LAMC2	protein_coding	58889	0.141462	96.13	94.36	1.77	0.608	93.25	94.52	-1.27	0.569	92.38	94.39	-2.01	0.579	92.3	96.06	-3.76	0.676
ENSG00000058085.15	chr1:183239364-183239563	CE	200	+	LAMC2	protein_coding	58889	0.141462	96.47	95.12	1.35	0.583	93.96	94.93	-0.97	0.55	92.59	95.17	-2.58	0.589	92.94	96.65	-3.71	0.677
ENSG00000058085.15	chr1:183240040-183240198	CE	159	+	LAMC2	protein_coding	58889	0.141462	96.12	95.68	0.44	0.505	92.48	95.82	-3.34	0.662	93.18	95.68	-2.5	0.6	93.15	96.24	-3.09	0.623
ENSG00000058085.15	chr1:183240292-183240391	CE	100	+	LAMC2	protein_coding	58889	0.141462	95.87	95.63	0.24	0.501	92.48	95.39	-2.91	0.639	94.16	95.44	-1.28	0.582	94.26	95.78	-1.52	0.599
ENSG00000058085.15	chr1:183243469-183243556	RI	88	+	LAMC2	protein_coding	58889	0.141462	92.22	93.54	-1.32	0.574	89.14	93.67	-4.53	0.623	68.79	93.72	-24.93	0.852	69.54	92.94	-23.4	0.835
ENSG00000058085.15	chr1:183243557-183243709	CE	153	+	LAMC2	protein_coding	58889	0.141462	94.55	94.51	0.04	0.503	90.91	94.54	-3.63	0.638	90.54	94.47	-3.93	0.637	90.45	94.65	-4.2	0.646
ENSG00000058085.15	chr1:183243710-183243807	RI	98	+	LAMC2	protein_coding	58889	0.141462	94.56	95.37	-0.81	0.561	93.74	95.65	-1.91	0.588	92.53	95.5	-2.97	0.63	92.05	94.9	-2.85	0.607
ENSG00000058085.15	chr1:183243808-183243906	TE	99	+	LAMC2	protein_coding	58889	0.141462	2.07	47.93	-45.86	0.646	48.9	48.01	0.89	0.518	3.68	47.92	-44.24	0.593	3.63	2.03	1.6	0.663
ENSG00000058085.15	chr1:183243907-183245127	TE	1221	+	LAMC2	protein_coding	58889	0.141462	97.95	52.09	45.86	0.629	51.04	52.08	-1.04	0.503	96.33	51.96	44.37	0.602	96.29	97.98	-1.69	0.64
ENSG00000066135.13	chr1:43650253-43650549	AD	297	+	KDM4A	protein_coding	55369	0.766792	11.43	19.56	-8.13	0.769	14.43	19.72	-5.29	0.668	10.81	19.67	-8.86	0.838	10.63	4.89	5.74	0.864
ENSG00000066135.13	chr1:43650550-43650674	AD	125	+	KDM4A	protein_coding	55369	0.766792	9.48	14.52	-5.04	0.804	7.55	14.76	-7.21	0.905	10.1	14.61	-4.51	0.767	10.15	12.96	-2.81	0.709
ENSG00000066135.13	chr1:43653137-43653313	CE	177	+	KDM4A	protein_coding	55369	0.766792	99.35	99.27	0.08	0.507	99.38	99.27	0.11	0.578	99.31	99.26	0.05	0.5	99.24	99.27	-0.03	0.514
ENSG00000066135.13	chr1:43653663-43653799	CE	137	+	KDM4A	protein_coding	55369	0.766792	12.58	8.59	3.99	0.747	7.29	8.61	-1.32	0.615	11.41	8.55	2.86	0.723	11.67	12.62	-0.95	0.541
ENSG00000066135.13	chr1:43655591-43655766	CE	176	+	KDM4A	protein_coding	55369	0.766792	99.45	99.42	0.03	0.507	99.45	99.38	0.07	0.542	99.37	99.42	-0.05	0.503	99.3	99.4	-0.1	0.551
ENSG00000066135.13	chr1:43660298-43660412	CE	115	+	KDM4A	protein_coding	55369	0.766792	99.54	99.48	0.06	0.542	99.46	99.46	0	0.503	99.43	99.46	-0.03	0.514	99.43	99.5	-0.07	0.534
ENSG00000066135.13	chr1:43662834-43662893	AA	60	+	KDM4A	protein_coding	55369	0.766792	1.02	1.17	-0.15	0.571	3.47	1.18	2.29	0.758					1.21	1.03	0.18	0.546
ENSG00000066135.13	chr1:43662894-43663087	CE	194	+	KDM4A	protein_coding	55369	0.766792	99.47	99.35	0.12	0.558	99.35	99.38	-0.03	0.518	99.41	99.37	0.04	0.505	99.34	99.4	-0.06	0.532
ENSG00000066135.13	chr1:43665696-43665745	CE	50	+	KDM4A	protein_coding	55369	0.766792	99.42	99.3	0.12	0.537	99.35	99.34	0.01	0.526	99.32	99.34	-0.02	0.527	99.29	99.37	-0.08	0.527
ENSG00000066135.13	chr1:43666452-43666463	AA	12	+	KDM4A	protein_coding	55369	0.766792	99.45	99.37	0.08	0.547	99.34	99.38	-0.04	0.528	99.34	99.39	-0.05	0.51	99.3	99.39	-0.09	0.567
ENSG00000066135.13	chr1:43666464-43666555	CE	92	+	KDM4A	protein_coding	55369	0.766792	99.43	99.38	0.05	0.505	99.34	99.38	-0.04	0.538	99.31	99.36	-0.05	0.511	99.24	99.38	-0.14	0.548
ENSG00000066135.13	chr1:43667772-43668019	CE	248	+	KDM4A	protein_coding	55369	0.766792	99.51	99.45	0.06	0.51	99.45	99.44	0.01	0.511	99.44	99.45	-0.01	0.512	99.39	99.49	-0.1	0.511
ENSG00000066135.13	chr1:43669100-43669160	CE	61	+	KDM4A	protein_coding	55369	0.766792	99.57	99.5	0.07	0.529	99.49	99.49	0	0.505	99.48	99.51	-0.03	0.502	99.46	99.53	-0.07	0.56
ENSG00000066135.13	chr1:43669161-43669299	AD	139	+	KDM4A	protein_coding	55369	0.766792	99.49	99.41	0.08	0.522	99.41	99.42	-0.01	0.516	99.39	99.41	-0.02	0.506	99.33	99.45	-0.12	0.542
ENSG00000066135.13	chr1:43671505-43671875	CE	371	+	KDM4A	protein_coding	55369	0.766792	99.4	99.44	-0.04	0.514	99.36	99.44	-0.08	0.5	99.36	99.44	-0.08	0.538	99.33	99.37	-0.04	0.526
ENSG00000066135.13	chr1:43683684-43683804	CE	121	+	KDM4A	protein_coding	55369	0.766792	99.46	99.47	-0.01	0.504	99.43	99.47	-0.04	0.502	99.46	99.48	-0.02	0.535	99.4	99.41	-0.01	0.525
ENSG00000066135.13	chr1:43683805-43687368	AD	3564	+	KDM4A	protein_coding	55369	0.766792	0.99	1.1	-0.11	0.504									1.1	1.09	0.01	0.508
ENSG00000066135.13	chr1:43688914-43689095	CE	182	+	KDM4A	protein_coding	55369	0.766792	99.49	99.43	0.06	0.503	99.42	99.46	-0.04	0.527	99.41	99.47	-0.06	0.545	99.4	99.44	-0.04	0.531
ENSG00000066135.13	chr1:43690845-43691049	CE	205	+	KDM4A	protein_coding	55369	0.766792	99.4	99.34	0.06	0.536	99.36	99.31	0.05	0.505	99.28	99.3	-0.02	0.508	99.21	99.36	-0.15	0.537
ENSG00000066135.13	chr1:43691496-43691572	CE	77	+	KDM4A	protein_coding	55369	0.766792	99.45	99.33	0.12	0.507	99.44	99.32	0.12	0.57	99.32	99.34	-0.02	0.509	99.28	99.41	-0.13	0.532
ENSG00000066135.13	chr1:43693994-43694102	CE	109	+	KDM4A	protein_coding	55369	0.766792	99.34	99.24	0.1	0.52	99.26	99.18	0.08	0.52	99.21	99.18	0.03	0.508	99.15	99.25	-0.1	0.522
ENSG00000066135.13	chr1:43694709-43694894	CE	186	+	KDM4A	protein_coding	55369	0.766792	99.49	99.36	0.13	0.567	99.32	99.34	-0.02	0.526	99.35	99.33	0.02	0.52	99.34	99.43	-0.09	0.555
ENSG00000066135.13	chr1:43698014-43700063	AD	2050	+	KDM4A	protein_coding	55369	0.766792	1.28	1.43	-0.15	0.518	1.37	1.39	-0.02	0.508	1.45	1.42	0.03	0.507	1.55	1.46	0.09	0.53
ENSG00000066135.13	chr1:43700753-43700759	AD	7	+	KDM4A	protein_coding	55369	0.766792	1.28	1.38	-0.1	0.503									1.55	1.44	0.11	0.55
ENSG00000066135.13	chr1:43702656-43702728	CE	73	+	KDM4A	protein_coding	55369	0.766792	1.26	1.42	-0.16	0.55	1.37	1.42	-0.05	0.522	1.47	1.44	0.03	0.502	1.56	1.37	0.19	0.544
ENSG00000066135.13	chr1:43703564-43703616	AA	53	+	KDM4A	protein_coding	55369	0.766792	1.26	1.45	-0.19	0.551	1.37	1.41	-0.04	0.521	1.47	1.43	0.04	0.518	1.58	1.45	0.13	0.522
ENSG00000066135.13	chr1:43703617-43703644	CE	28	+	KDM4A	protein_coding	55369	0.766792	99.48	99.41	0.07	0.534					99.39	99.38	0.01	0.523	99.35	99.45	-0.1	0.535
ENSG00000066135.13	chr1:43703645-43703647	AD	3	+	KDM4A	protein_coding	55369	0.766792	99.59	99.52	0.07	0.532					99.48	99.5	-0.02	0.518	99.42	99.53	-0.11	0.537
ENSG00000066135.13	chr1:43703648-43703736	AD	89	+	KDM4A	protein_coding	55369	0.766792	99.59	99.54	0.05	0.526	99.5	99.52	-0.02	0.518	99.53	99.53	0	0.513	99.5	99.53	-0.03	0.514
ENSG00000066135.13	chr1:43704230-43704352	AA	123	+	KDM4A	protein_coding	55369	0.766792	99.62	99.55	0.07	0.572	99.51	99.54	-0.03	0.512	99.55	99.56	-0.01	0.535	99.52	99.59	-0.07	0.523
ENSG00000066135.13	chr1:43704353-43704457	CE	105	+	KDM4A	protein_coding	55369	0.766792	99.69	99.64	0.05	0.561	99.59	99.61	-0.02	0.512	99.6	99.62	-0.02	0.512	99.62	99.68	-0.06	0.505
ENSG00000187634.13	chr1:939275-939412	CE	138	+	SAMD11	protein_coding	20652	1.68696	96.03	98.22	-2.19	0.695					97.48	98.24	-0.76	0.591	97.39	95.9	1.49	0.639
ENSG00000187634.13	chr1:939413-939460	AD	48	+	SAMD11	protein_coding	20652	1.68696	31.01	34.17	-3.16	0.644					36.8	34.01	2.79	0.622	40.28	31.28	9	0.773
ENSG00000187634.13	chr1:939461-940462	AD	1002	+	SAMD11	protein_coding	20652	1.68696	7.12	10.38	-3.26	0.724	10.2	8.27	1.93	0.636	15.08	10.19	4.89	0.713	18.87	7.04	11.83	0.814
ENSG00000187634.13	chr1:942252-942409	RI	158	+	SAMD11	protein_coding	20652	1.68696	21.16	27.62	-6.46	0.763	13.51	27.51	-14	0.99	19.76	27.57	-7.81	0.827	20.02	21.68	-1.66	0.55
ENSG00000187634.13	chr1:943253-943377	CE	125	+	SAMD11	protein_coding	20652	1.68696	86.66	85.17	1.49	0.67	89.25	84.93	4.32	0.922	78.14	85.08	-6.94	0.953	78.61	86.69	-8.08	0.962
ENSG00000187634.13	chr1:943698-943808	CE	111	+	SAMD11	protein_coding	20652	1.68696	99.28	99.56	-0.28	0.614	99.68	99.56	0.12	0.61	99.2	99.56	-0.36	0.635	99.22	99.28	-0.06	0.517
ENSG00000187634.13	chr1:943809-943907	RI	99	+	SAMD11	protein_coding	20652	1.68696	17.58	25.17	-7.59	0.806	31.56	25.1	6.46	0.838	29.09	25.01	4.08	0.714	29.02	17.45	11.57	0.885
ENSG00000187634.13	chr1:943908-943970	AA	63	+	SAMD11	protein_coding	20652	1.68696	99	99.42	-0.42	0.651	98.42	99.41	-0.99	0.744	98.85	99.43	-0.58	0.673	98.85	99.03	-0.18	0.506
ENSG00000152092.16	chr1:177164868-177164973	TS	106	-	ASTN1	protein_coding	307671	0.0539987	7.35	2.96	4.39	0.747	3.06	2.76	0.3	0.549	4.8	2.88	1.92	0.641	5.06	7.08	-2.02	0.574
ENSG00000152092.16	chr1:177164713-177164867	TS	155	-	ASTN1	protein_coding	307671	0.0539987	43.2	69.61	-26.41	0.873	75.94	69.75	6.19	0.632	53.82	69.37	-15.55	0.79	53.66	43.52	10.14	0.663
ENSG00000152092.16	chr1:177164684-177164712	TS	29	-	ASTN1	protein_coding	307671	0.0539987	12.89	7.13	5.76	0.704	3.97	7.15	-3.18	0.655	8.88	7.05	1.83	0.591	8.88	13.06	-4.18	0.641
ENSG00000152092.16	chr1:177164394-177164683	TS	290	-	ASTN1	protein_coding	307671	0.0539987	42.49	26.36	16.13	0.778	23.89	26.22	-2.33	0.532	42.08	26.52	15.56	0.764	42.13	42.79	-0.66	0.512
ENSG00000152092.16	chr1:177061078-177061265	CE	188	-	ASTN1	protein_coding	307671	0.0539987	95.78	96.43	-0.65	0.544	96.14	96.46	-0.32	0.506	93.96	96.28	-2.32	0.624	93.87	95.58	-1.71	0.612
ENSG00000152092.16	chr1:177030806-177030952	CE	147	-	ASTN1	protein_coding	307671	0.0539987	97.35	97.49	-0.14	0.538	97.39	97.4	-0.01	0.502	96.18	97.5	-1.32	0.586	96.12	97.27	-1.15	0.619
ENSG00000152092.16	chr1:177029634-177029741	CE	108	-	ASTN1	protein_coding	307671	0.0539987	97.5	97.56	-0.06	0.511	97.54	97.39	0.15	0.529	95.52	97.52	-2	0.644	95.47	97.54	-2.07	0.653
ENSG00000152092.16	chr1:177024583-177024732	CE	150	-	ASTN1	protein_coding	307671	0.0539987	97.04	96.84	0.2	0.506	97.11	96.78	0.33	0.543	95.36	96.92	-1.56	0.602	95.46	97.06	-1.6	0.63
ENSG00000152092.16	chr1:177023486-177023571	AA	86	-	ASTN1	protein_coding	307671	0.0539987	96.32	97.3	-0.98	0.55	97.43	97.29	0.14	0.5	95.86	97.4	-1.54	0.603	96.05	96.42	-0.37	0.548
ENSG00000152092.16	chr1:177023404-177023485	CE	82	-	ASTN1	protein_coding	307671	0.0539987	97.19	97.75	-0.56	0.562	97.67	97.61	0.06	0.517	96.93	97.74	-0.81	0.556	96.88	97.17	-0.29	0.526
ENSG00000152092.16	chr1:177023380-177023403	AD	24	-	ASTN1	protein_coding	307671	0.0539987	16.43	13.42	3.01	0.603					17.78	12.87	4.91	0.69	17.95	16.47	1.48	0.568
ENSG00000152092.16	chr1:177014791-177014875	CE	85	-	ASTN1	protein_coding	307671	0.0539987	96.93	96.65	0.28	0.524	96.89	96.66	0.23	0.526	95.97	96.76	-0.79	0.536	96.31	96.83	-0.52	0.531
ENSG00000152092.16	chr1:176981415-176981773	CE	359	-	ASTN1	protein_coding	307671	0.0539987	6.41	6.78	-0.37	0.54	8.53	6.85	1.68	0.567	8.09	7.06	1.03	0.525	8.29	6.46	1.83	0.578
ENSG00000152092.16	chr1:176976053-176976903	AL	851	-	ASTN1	protein_coding	307671	0.0539987	6.44	10.39	-3.95	0.662	8.62	10.25	-1.63	0.554	8.08	10.45	-2.37	0.602	8.18	6.2	1.98	0.605
ENSG00000152092.16	chr1:176965163-176965237	CE	75	-	ASTN1	protein_coding	307671	0.0539987	94.85	95.72	-0.87	0.539	95.17	95.93	-0.76	0.545	93.66	95.86	-2.2	0.596	93.66	94.96	-1.3	0.535
ENSG00000152092.16	chr1:176958345-176958482	CE	138	-	ASTN1	protein_coding	307671	0.0539987	94.48	91.05	3.43	0.656	94.33	91.13	3.2	0.621	71.38	91	-19.62	0.896	71.28	94.41	-23.13	0.954
ENSG00000152092.16	chr1:176957678-176957828	CE	151	-	ASTN1	protein_coding	307671	0.0539987	94.85	96.35	-1.5	0.62	96.37	96.58	-0.21	0.511	94.88	96.57	-1.69	0.619	94.67	94.98	-0.31	0.528
ENSG00000152092.16	chr1:176949185-176949351	CE	167	-	ASTN1	protein_coding	307671	0.0539987	95.86	96.44	-0.58	0.598	96.44	96.36	0.08	0.529	92.23	96.3	-4.07	0.767	92.28	95.94	-3.66	0.732
ENSG00000152092.16	chr1:176945926-176946120	CE	195	-	ASTN1	protein_coding	307671	0.0539987	97.31	96.54	0.77	0.546	97.08	96.54	0.54	0.519	96.03	96.46	-0.43	0.522	96.04	97.33	-1.29	0.601
ENSG00000152092.16	chr1:176943891-176944018	CE	128	-	ASTN1	protein_coding	307671	0.0539987	96.55	96.59	-0.04	0.503	95.32	96.48	-1.16	0.624	95.74	96.29	-0.55	0.543	95.53	96.73	-1.2	0.582
ENSG00000152092.16	chr1:176936266-176936370	CE	105	-	ASTN1	protein_coding	307671	0.0539987	95.92	90.41	5.51	0.726	93.55	90.49	3.06	0.607	95.29	90.49	4.8	0.692	95.28	95.98	-0.7	0.561
ENSG00000152092.16	chr1:176934152-176934340	CE	189	-	ASTN1	protein_coding	307671	0.0539987	95.58	96.89	-1.31	0.565	94.81	96.87	-2.06	0.621	95.22	96.82	-1.6	0.568	95.23	95.56	-0.33	0.525
ENSG00000152092.16	chr1:176894562-176894830	CE	269	-	ASTN1	protein_coding	307671	0.0539987	96.12	97.18	-1.06	0.565	96.88	97.32	-0.44	0.517	95.88	97.29	-1.41	0.615	95.94	96.13	-0.19	0.517
ENSG00000152092.16	chr1:176888071-176888204	CE	134	-	ASTN1	protein_coding	307671	0.0539987	96.52	97.17	-0.65	0.57	96.52	97.14	-0.62	0.535	95.08	97.22	-2.14	0.655	95	96.43	-1.43	0.631
ENSG00000152092.16	chr1:176884339-176884490	CE	152	-	ASTN1	protein_coding	307671	0.0539987	97.34	97.01	0.33	0.529	97.32	96.96	0.36	0.552	95.08	97.01	-1.93	0.675	95.17	97.26	-2.09	0.64
ENSG00000152092.16	chr1:176882859-176882994	CE	136	-	ASTN1	protein_coding	307671	0.0539987	97.85	97.58	0.27	0.536	97.58	97.61	-0.03	0.534	96.04	97.78	-1.74	0.641	96.22	97.89	-1.67	0.614
ENSG00000152092.16	chr1:176876537-176876637	CE	101	-	ASTN1	protein_coding	307671	0.0539987	97.74	97.82	-0.08	0.537	97.57	97.88	-0.31	0.544	96.87	97.87	-1	0.645	96.88	97.7	-0.82	0.573
ENSG00000152092.16	chr1:176868844-176869027	CE	184	-	ASTN1	protein_coding	307671	0.0539987	97.01	97.08	-0.07	0.534	96.71	97.16	-0.45	0.569	95.46	97.1	-1.64	0.635	95.49	96.89	-1.4	0.592
ENSG00000143507.18	chr1:221738934-221739787	CE	854	-	DUSP10	protein_coding	40665	0.15687	78.86	77.81	1.05	0.502	91.16	77.95	13.21	0.847	84.01	77.98	6.03	0.659	83.86	78.82	5.04	0.675
ENSG00000143507.18	chr1:221711637-221711816	AF	180	-	DUSP10	protein_coding	40665	0.15687	4.81	5.74	-0.93	0.543	9.64	5.86	3.78	0.698	5.63	5.95	-0.32	0.51	5.64	4.9	0.74	0.535
ENSG00000143507.18	chr1:221706095-221706466	CE	372	-	DUSP10	protein_coding	40665	0.15687	98.12	96.9	1.22	0.619	96.2	97.05	-0.85	0.579	97.24	96.91	0.33	0.558	97.19	98.04	-0.85	0.583
ENSG00000143507.18	chr1:221702427-221702677	TE	251	-	DUSP10	protein_coding	40665	0.15687	24.58	9.54	15.04	0.706	24.99	8.59	16.4	0.942	5.22	9.3	-4.08	0.66	5.82	24.93	-19.11	0.824
ENSG00000143507.18	chr1:221702150-221702426	TE	277	-	DUSP10	protein_coding	40665	0.15687	35.69	35.89	-0.2	0.517	22.4	36.34	-13.94	0.847	41.16	35.97	5.19	0.682	40.98	35.7	5.28	0.684
ENSG00000143507.18	chr1:221701483-221702149	TE	667	-	DUSP10	protein_coding	40665	0.15687	36.12	56.14	-20.02	0.823	54.45	56.26	-1.81	0.525	49.01	55.88	-6.87	0.644	48.65	35.86	12.79	0.786
ENSG00000143507.18	chr1:221701424-221701482	TE	59	-	DUSP10	protein_coding	40665	0.15687	5.1	1.11	3.99	0.971	1.6	1.09	0.51	0.604	6.35	1.14	5.21	0.878	6.36	5.01	1.35	0.523
ENSG00000196187.12	chr1:225879220-225879410	CE	191	-	TMEM63A	protein_coding	36844	0.724427	96.93	95.06	1.87	0.736	98.69	95.2	3.49	0.916	98.42	95.11	3.31	0.889	98.38	98.52	-0.14	0.524
ENSG00000196187.12	chr1:225874288-225874367	CE	80	-	TMEM63A	protein_coding	36844	0.724427	96.82	97.42	-0.6	0.529	98.21	97.42	0.79	0.62	98.56	97.4	1.16	0.716	98.48	98.42	0.06	0.52
ENSG00000196187.12	chr1:225871987-225872053	CE	67	-	TMEM63A	protein_coding	36844	0.724427	98.39	98.75	-0.36	0.571	97.82	98.74	-0.92	0.584	98.07	98.73	-0.66	0.623	98.06	98.32	-0.26	0.537
ENSG00000196187.12	chr1:225867888-225868030	CE	143	-	TMEM63A	protein_coding	36844	0.724427	97.26	97.1	0.16	0.54	97.47	97.09	0.38	0.553	96.95	98.06	-1.11	0.614	96.99	97.19	-0.2	0.512
ENSG00000196187.12	chr1:225867112-225867163	CE	52	-	TMEM63A	protein_coding	36844	0.724427	96.13	97.47	-1.34	0.624	98.33	97.44	0.89	0.655	97.84	98.54	-0.7	0.589	97.86	96.09	1.77	0.676
ENSG00000196187.12	chr1:225866574-225866682	CE	109	-	TMEM63A	protein_coding	36844	0.724427	93.55	94.87	-1.32	0.607	97.32	94.81	2.51	0.749	98.35	96.01	2.34	0.724	98.35	93.64	4.71	0.883
ENSG00000196187.12	chr1:225866133-225866208	CE	76	-	TMEM63A	protein_coding	36844	0.724427	7.81	5.21	2.6	0.669	4.52	5.25	-0.73	0.545	9.63	5.15	4.48	0.767	9.77	7.62	2.15	0.646
ENSG00000196187.12	chr1:225866051-225866132	RI	82	-	TMEM63A	protein_coding	36844	0.724427	7.59	7.64	-0.05	0.545	4.65	7.65	-3	0.76	9.43	6.82	2.61	0.636	9.33	7.53	1.8	0.6
ENSG00000196187.12	chr1:225865968-225866050	AA	83	-	TMEM63A	protein_coding	36844	0.724427	11.29	8.02	3.27	0.7	6.52	7.91	-1.39	0.638	11.39	8.17	3.22	0.68	11.35	11.45	-0.1	0.503
ENSG00000196187.12	chr1:225865897-225865967	CE	71	-	TMEM63A	protein_coding	36844	0.724427	98.51	98.88	-0.37	0.557	98.57	98.81	-0.24	0.544	98.21	98.88	-0.67	0.587	98.23	98.53	-0.3	0.549
ENSG00000196187.12	chr1:225863942-225865896	AD	1955	-	TMEM63A	protein_coding	36844	0.724427	5.4	4.15	1.25	0.613	2.64	4.2	-1.56	0.691	7.18	4.17	3.01	0.665	7.11	5.45	1.66	0.578
ENSG00000196187.12	chr1:225862852-225863094	AA	243	-	TMEM63A	protein_coding	36844	0.724427	2.76	2.55	0.21	0.529	4.51	2.64	1.87	0.62	7.9	2.66	5.24	0.81	8.09	2.73	5.36	0.79
ENSG00000196187.12	chr1:225862771-225862851	CE	81	-	TMEM63A	protein_coding	36844	0.724427	97.76	93.1	4.66	0.882	96.73	93.08	3.65	0.79	98.45	93.02	5.43	0.929	98.42	97.82	0.6	0.58
ENSG00000196187.12	chr1:225862218-225862351	CE	134	-	TMEM63A	protein_coding	36844	0.724427	98.84	98.88	-0.04	0.513	98.88	98.88	0	0.509	98.46	98.89	-0.43	0.588	98.5	98.84	-0.34	0.556
ENSG00000196187.12	chr1:225860998-225862217	RI	1220	-	TMEM63A	protein_coding	36844	0.724427	5.38	8.77	-3.39	0.744	3.89	7.5	-3.61	0.792	10.19	7.64	2.55	0.615	9.98	5.5	4.48	0.75
ENSG00000196187.12	chr1:225860860-225860997	CE	138	-	TMEM63A	protein_coding	36844	0.724427	98.84	98.64	0.2	0.546	98.84	98.69	0.15	0.515	96.84	98.64	-1.8	0.712	96.87	98.84	-1.97	0.761
ENSG00000196187.12	chr1:225860724-225860859	TE	136	-	TMEM63A	protein_coding	36844	0.724427	45.59	9.74	35.85	0.748	4.11	7.57	-3.46	0.694	62.31	7.64	54.67	0.997	62.99	45.42	17.57	0.647
ENSG00000196187.12	chr1:225859663-225860723	TE	1061	-	TMEM63A	protein_coding	36844	0.724427	54.34	90.21	-35.87	0.745	95.97	92.6	3.37	0.678	38.06	92.36	-54.3	1	37.23	54.76	-17.53	0.622
ENSG00000196187.12	chr1:225859196-225859349	CE	154	-	TMEM63A	protein_coding	36844	0.724427	98.95	99.07	-0.12	0.509	96.89	99.08	-2.19	0.769	98.82	99.08	-0.26	0.571	98.77	98.94	-0.17	0.527
ENSG00000196187.12	chr1:225856911-225857017	CE	107	-	TMEM63A	protein_coding	36844	0.724427	95.43	97.79	-2.36	0.846	90.52	97.75	-7.23	0.979	98.78	97.83	0.95	0.675	98.81	95.32	3.49	0.942
ENSG00000196187.12	chr1:225856652-225856738	CE	87	-	TMEM63A	protein_coding	36844	0.724427	84.57	98.66	-14.09	0.976	90.51	98.69	-8.18	0.99	98.15	98.69	-0.54	0.565	98.14	84.75	13.39	0.941
ENSG00000196187.12	chr1:225855878-225855940	CE	63	-	TMEM63A	protein_coding	36844	0.724427	97.67	98.17	-0.5	0.567	93.38	98.08	-4.7	0.891	97.64	98.18	-0.54	0.562	97.76	97.68	0.08	0.507
ENSG00000196187.12	chr1:225853629-225853791	CE	163	-	TMEM63A	protein_coding	36844	0.724427	98.33	98.42	-0.09	0.504	98.48	98.29	0.19	0.544	94.36	98.43	-4.07	0.809	94.41	98.35	-3.94	0.799
ENSG00000196187.12	chr1:225852664-225852769	CE	106	-	TMEM63A	protein_coding	36844	0.724427	98.9	98.89	0.01	0.517					98.83	98.89	-0.06	0.513	98.84	98.9	-0.06	0.503
ENSG00000196187.12	chr1:225849912-225850079	CE	168	-	TMEM63A	protein_coding	36844	0.724427	98.88	99.04	-0.16	0.544	99.06	99.06	0	0.517	99.05	99.06	-0.01	0.518	98.98	98.92	0.06	0.511
ENSG00000196187.12	chr1:225848897-225849012	CE	116	-	TMEM63A	protein_coding	36844	0.724427	98.46	98.92	-0.46	0.588	98.8	98.91	-0.11	0.534	98.75	98.91	-0.16	0.549	98.78	98.45	0.33	0.594
ENSG00000196187.12	chr1:225848492-225848554	CE	63	-	TMEM63A	protein_coding	36844	0.724427	98.32	98.6	-0.28	0.554	98.68	98.63	0.05	0.515	98.4	98.63	-0.23	0.54	98.4	98.37	0.03	0.523
ENSG00000196187.12	chr1:225847034-225847213	CE	180	-	TMEM63A	protein_coding	36844	0.724427	98.42	98.78	-0.36	0.584	98.71	98.72	-0.01	0.506	98.68	98.76	-0.08	0.541	98.69	98.45	0.24	0.531
ENSG00000196187.12	chr1:225846576-225846932	TE	357	-	TMEM63A	protein_coding	36844	0.724427	13.77	10.54	3.23	0.704	16.22	10.69	5.53	0.687					12.14	14.05	-1.91	0.7
ENSG00000196187.12	chr1:225845536-225846575	TE	1040	-	TMEM63A	protein_coding	36844	0.724427	86.34	89.45	-3.11	0.681	83.74	89.32	-5.58	0.679					87.88	85.94	1.94	0.668
ENSG00000132763.15	chr1:45500300-45500340	TS	41	+	MMACHC	protein_coding	13082	2.81503	3.29	3.57	-0.28	0.51	4.14	3.78	0.36	0.526	5.56	3.77	1.79	0.586	5.3	3.26	2.04	0.624
ENSG00000132763.15	chr1:45500341-45500413	TS	73	+	MMACHC	protein_coding	13082	2.81503	96.71	96.48	0.23	0.517	95.74	96.36	-0.62	0.558	94.7	96.41	-1.71	0.567	94.64	96.68	-2.04	0.615
ENSG00000132763.15	chr1:45507305-45507355	AA	51	+	MMACHC	protein_coding	13082	2.81503	8.6	4.97	3.63	0.742	6.22	4.89	1.33	0.661	4.54	4.95	-0.41	0.583	4.51	8.66	-4.15	0.78
ENSG00000132763.15	chr1:45507356-45507550	CE	195	+	MMACHC	protein_coding	13082	2.81503	94.33	93.99	0.34	0.538	87.16	94.01	-6.85	0.987	91.54	93.96	-2.42	0.774	91.41	94.38	-2.97	0.832
ENSG00000132763.15	chr1:45508212-45508364	CE	153	+	MMACHC	protein_coding	13082	2.81503	99.24	99.42	-0.18	0.535	99.15	99.15	0	0.548	99.39	99.42	-0.03	0.501	99.34	99.28	0.06	0.537
ENSG00000132763.15	chr1:45508796-45509347	CE	552	+	MMACHC	protein_coding	13082	2.81503	98.55	98.93	-0.38	0.598					98.83	98.87	-0.04	0.501	98.84	98.57	0.27	0.538
ENSG00000132763.15	chr1:45509348-45510528	RI	1181	+	MMACHC	protein_coding	13082	2.81503	98.47	98.56	-0.09	0.518	98.74	98.64	0.1	0.513	98.55	98.64	-0.09	0.524	98.55	98.46	0.09	0.518
ENSG00000132763.15	chr1:45511170-45511197	RI	28	+	MMACHC	protein_coding	13082	2.81503	96.34	97.85	-1.51	0.659									96.35	96.38	-0.03	0.511
ENSG00000132763.15	chr1:45511198-45511249	CE	52	+	MMACHC	protein_coding	13082	2.81503	96.79	97.63	-0.84	0.594									96.77	96.77	0	0.516
ENSG00000132763.15	chr1:45511250-45511256	AD	7	+	MMACHC	protein_coding	13082	2.81503	97.13	97.62	-0.49	0.547									96.56	97.17	-0.61	0.565
ENSG00000132763.15	chr1:45511257-45511257	RI	1	+	MMACHC	protein_coding	13082	2.81503	83.26	81.27	1.99	0.54									84.07	83.41	0.66	0.561
ENSG00000132763.15	chr1:45511258-45511332	AA	75	+	MMACHC	protein_coding	13082	2.81503	96.92	96.99	-0.07	0.525									96.09	96.9	-0.81	0.59
ENSG00000132763.15	chr1:45511387-45511414	AD	28	+	MMACHC	protein_coding	13082	2.81503	96.35	94.18	2.17	0.619	94.11	94.27	-0.16	0.536					94.96	96.44	-1.48	0.6
ENSG00000132763.15	chr1:45511415-45512261	AD	847	+	MMACHC	protein_coding	13082	2.81503	93.92	92.94	0.98	0.534	91.88	93.14	-1.26	0.528	93.81	94.85	-1.04	0.531	91.68	93.65	-1.97	0.591
ENSG00000130772.14	chr1:28329002-28329039	TS	38	+	MED18	protein_coding	6963	2.46167	1.68	2.49	-0.81	0.599	2.52	2.36	0.16	0.545	1.54	2.36	-0.82	0.603	1.56	1.64	-0.08	0.507
ENSG00000130772.14	chr1:28329040-28329061	TS	22	+	MED18	protein_coding	6963	2.46167	96.1	95.58	0.52	0.584	94.9	95.57	-0.67	0.577	95.78	95.5	0.28	0.506	95.74	96.19	-0.45	0.555
ENSG00000130772.14	chr1:28329062-28329124	TS	63	+	MED18	protein_coding	6963	2.46167	3.88	4.39	-0.51	0.521	5.21	4.47	0.74	0.572	4.21	4.27	-0.06	0.515	4.15	3.94	0.21	0.537
ENSG00000130772.14	chr1:28329125-28329180	AD	56	+	MED18	protein_coding	6963	2.46167	95.77	87.96	7.81	0.961	93.95	88.04	5.91	0.924	93.78	87.86	5.92	0.916	93.66	95.76	-2.1	0.792
ENSG00000130772.14	chr1:28329181-28330375	AD	1195	+	MED18	protein_coding	6963	2.46167	1.65	1.9	-0.25	0.538	2.17	1.96	0.21	0.506	3.48	1.89	1.59	0.758	3.35	1.34	2.01	0.822
ENSG00000130772.14	chr1:28330597-28330735	CE	139	+	MED18	protein_coding	6963	2.46167	98.91	99.24	-0.33	0.621	99.38	99.2	0.18	0.57	99.48	99.22	0.26	0.607	99.49	98.86	0.63	0.728
ENSG00000130772.14	chr1:28334417-28335016	TE	600	+	MED18	protein_coding	6963	2.46167	72.18	72.36	-0.18	0.5	67.18	72.3	-5.12	0.923	70.38	72.15	-1.77	0.645	71.11	72.27	-1.16	0.606
ENSG00000130772.14	chr1:28335017-28335965	TE	949	+	MED18	protein_coding	6963	2.46167	27.84	27.65	0.19	0.53	32.96	27.73	5.23	0.929	29.55	27.77	1.78	0.653	28.95	27.78	1.17	0.602
ENSG00000163349.22	chr1:113929710-113929939	AF	230	+	HIPK1	protein_coding	48545	2.27912	97.1	96.26	0.84	0.64	96.82	96.39	0.43	0.59	93.36	92.72	0.64	0.532	98.03	97.07	0.96	0.654
ENSG00000163349.22	chr1:113933140-113933234	CE	95	+	HIPK1	protein_coding	48545	2.27912	2.75	3.43	-0.68	0.582	2.86	3.4	-0.54	0.583					3.32	2.81	0.51	0.56
ENSG00000163349.22	chr1:113940382-113940566	CE	185	+	HIPK1	protein_coding	48545	2.27912	99.49	99.45	0.04	0.519	99.44	99.45	-0.01	0.503	99.01	98.92	0.09	0.53	99.49	99.49	0	0.504
ENSG00000163349.22	chr1:113940567-113941085	AD	519	+	HIPK1	protein_coding	48545	2.27912	97.47	98.48	-1.01	0.758	97.42	98.53	-1.11	0.631	95.46	98.86	-3.4	0.95	95.57	98.46	-2.89	0.892
ENSG00000163349.22	chr1:113941086-113941459	AD	374	+	HIPK1	protein_coding	48545	2.27912	94.9	95.92	-1.02	0.666	96.04	95.88	0.16	0.648	95.27	96.24	-0.97	0.617	95.47	97.2	-1.73	0.722
ENSG00000163349.22	chr1:113951145-113951292	AF	148	+	HIPK1	protein_coding	48545	2.27912	0.93	1.19	-0.26	0.543	1.15	1.21	-0.06	0.514	1.9	2.52	-0.62	0.571	1.98	1.58	0.4	0.548
ENSG00000163349.22	chr1:113953877-113953932	AF	56	+	HIPK1	protein_coding	48545	2.27912	1.2	1.28	-0.08	0.501	1.52	1.35	0.17	0.527	1.31	1.37	-0.06	0.525	1.33	1.2	0.13	0.507
ENSG00000163349.22	chr1:113954626-113954650	AA	25	+	HIPK1	protein_coding	48545	2.27912	2.86	3.48	-0.62	0.624	2.21	3.54	-1.33	0.733	1.61	3.48	-1.87	0.781	1.69	2.9	-1.21	0.659
ENSG00000163349.22	chr1:113954651-113954770	CE	120	+	HIPK1	protein_coding	48545	2.27912	94.06	96.58	-2.52	0.827	93.84	96.6	-2.76	0.832	97.87	96.42	1.45	0.735	97.85	93.35	4.5	0.939
ENSG00000163349.22	chr1:113955563-113955649	CE	87	+	HIPK1	protein_coding	48545	2.27912	99.47	99.49	-0.02	0.51	99.43	99.49	-0.06	0.506	99.51	99.49	0.02	0.514	99.5	99.5	0	0.522
ENSG00000163349.22	chr1:113956627-113956811	CE	185	+	HIPK1	protein_coding	48545	2.27912	99.36	99.35	0.01	0.509	99.3	99.36	-0.06	0.525	99.42	99.34	0.08	0.527	99.43	99.34	0.09	0.543
ENSG00000163349.22	chr1:113957124-113957184	CE	61	+	HIPK1	protein_coding	48545	2.27912	98.43	98.63	-0.2	0.527	99.11	98.64	0.47	0.669	99.28	98.67	0.61	0.689	99.24	98.49	0.75	0.689
ENSG00000163349.22	chr1:113957185-113957286	AD	102	+	HIPK1	protein_coding	48545	2.27912	98.16	97.58	0.58	0.56	97.08	97.61	-0.53	0.599	97.31	97.68	-0.37	0.626	97.36	98.12	-0.76	0.668
ENSG00000163349.22	chr1:113958066-113958291	CE	226	+	HIPK1	protein_coding	48545	2.27912	99.39	99.34	0.05	0.507	99.26	99.35	-0.09	0.561	99.29	99.36	-0.07	0.563	99.26	99.42	-0.16	0.568
ENSG00000163349.22	chr1:113962317-113962438	CE	122	+	HIPK1	protein_coding	48545	2.27912	99.39	99.33	0.06	0.508	99.17	99.33	-0.16	0.564	99.32	99.35	-0.03	0.51	99.27	99.42	-0.15	0.57
ENSG00000163349.22	chr1:113966130-113966132	AA	3	+	HIPK1	protein_coding	48545	2.27912	81.41	76.56	4.85	0.778	86.42	76.5	9.92	0.932	88.81	76.63	12.18	0.961	88.89	81.38	7.51	0.875
ENSG00000163349.22	chr1:113966133-113966272	CE	140	+	HIPK1	protein_coding	48545	2.27912	99.31	99.26	0.05	0.529	99.3	99.3	0	0.521	99.28	99.3	-0.02	0.506	99.25	99.32	-0.07	0.515
ENSG00000163349.22	chr1:113967766-113967948	CE	183	+	HIPK1	protein_coding	48545	2.27912	99.5	99.42	0.08	0.53	99.46	99.43	0.03	0.54	99.47	99.45	0.02	0.511	99.48	99.52	-0.04	0.512
ENSG00000163349.22	chr1:113968442-113968648	CE	207	+	HIPK1	protein_coding	48545	2.27912	99.52	99.43	0.09	0.52	99.4	99.43	-0.03	0.502	99.52	99.43	0.09	0.537	99.53	99.53	0	0.505
ENSG00000163349.22	chr1:113969956-113970197	CE	242	+	HIPK1	protein_coding	48545	2.27912	99.4	99.34	0.06	0.509	99.2	99.36	-0.16	0.548	99.43	99.33	0.1	0.547	99.4	99.38	0.02	0.512
ENSG00000163349.22	chr1:113971824-113971898	AA	75	+	HIPK1	protein_coding	48545	2.27912	97.72	93.45	4.27	0.874	94.78	93.41	1.37	0.549	94.04	93.34	0.7	0.531	94.02	97.74	-3.72	0.921
ENSG00000163349.22	chr1:113971899-113971954	CE	56	+	HIPK1	protein_coding	48545	2.27912	99.43	99.3	0.13	0.521	99.28	99.3	-0.02	0.505	99.3	99.3	0	0.524	99.28	99.42	-0.14	0.551
ENSG00000163349.22	chr1:113973024-113973881	TE	858	+	HIPK1	protein_coding	48545	2.27912	17.34	18.64	-1.3	0.691	16.65	18.57	-1.92	0.65	13.69	18.6	-4.91	0.699	14.27	17.3	-3.03	0.69
ENSG00000163349.22	chr1:113973882-113977804	TE	3923	+	HIPK1	protein_coding	48545	2.27912	77.25	77.44	-0.19	0.549	81.89	77.48	4.41	0.69	83.86	77.44	6.42	0.7	83.32	77.28	6.04	0.716
ENSG00000163349.22	chr1:113977805-113977869	TE	65	+	HIPK1	protein_coding	48545	2.27912	5.47	3.96	1.51	0.753	1.49	4	-2.51	0.766	2.48	3.98	-1.5	0.608	2.47	5.45	-2.98	0.992
ENSG00000197587.12	chr1:46510476-46510654	CE	179	+	DMBX1	protein_coding	26380	0.0713517	87.3	88.64	-1.34	0.519	88.39	88.7	-0.31	0.536	86.8	88.81	-2.01	0.563	86.4	87.22	-0.82	0.516
ENSG00000197587.12	chr1:46510935-46511283	CE	349	+	DMBX1	protein_coding	26380	0.0713517	89.12	92.1	-2.98	0.591	88.73	92.03	-3.3	0.562	89.56	91.93	-2.37	0.569	90.04	89.1	0.94	0.528
ENSG00000188739.15	chr1:235161251-235161283	TS	33	-	RBM34	protein_coding	30100	0.0387276	1.05	0.95	0.1	0.519	1.21	1.07	0.14	0.543	1.16	1.08	0.08	0.57	1.16	1.21	-0.05	0.501
ENSG00000188739.15	chr1:235161235-235161250	TS	16	-	RBM34	protein_coding	30100	0.0387276	1	0.96	0.04	0.511	1.23	1.05	0.18	0.562	1.15	1.1	0.05	0.508	1.09	1.19	-0.1	0.524
ENSG00000188739.15	chr1:235161233-235161234	TS	2	-	RBM34	protein_coding	30100	0.0387276	98.8	99.06	-0.26	0.569	98.73	98.94	-0.21	0.545	98.77	98.89	-0.12	0.522	98.84	98.64	0.2	0.545
ENSG00000188739.15	chr1:235161174-235161232	TS	59	-	RBM34	protein_coding	30100	0.0387276	1.14	0.96	0.18	0.545	1.29	1.08	0.21	0.548	1.15	1.08	0.07	0.534	1.18	1.4	-0.22	0.568
ENSG00000188739.15	chr1:235161066-235161067	AA	2	-	RBM34	protein_coding	30100	0.0387276	99.83	99.83	0	0.512					99.81	99.82	-0.01	0.513	99.81	99.81	0	0.508
ENSG00000188739.15	chr1:235160912-235161065	CE	154	-	RBM34	protein_coding	30100	0.0387276	99.86	99.86	0	0.507					99.84	99.85	-0.01	0.546	99.84	99.84	0	0.512
ENSG00000188739.15	chr1:235160893-235160911	AD	19	-	RBM34	protein_coding	30100	0.0387276	99.18	99.88	-0.7	0.981					99.36	99.87	-0.51	0.933	99.36	99.16	0.2	0.659
ENSG00000188739.15	chr1:235160249-235160510	RI	262	-	RBM34	protein_coding	30100	0.0387276	0.42	0.53	-0.11	0.559	0.59	0.59	0	0.512	0.9	0.56	0.34	0.688	0.9	0.46	0.44	0.742
ENSG00000188739.15	chr1:235159994-235160140	AD	147	-	RBM34	protein_coding	30100	0.0387276	0.83	0.7	0.13	0.573	0.8	0.8	0	0.533	1.18	0.88	0.3	0.676	1.14	0.82	0.32	0.647
ENSG00000188739.15	chr1:235156761-235159993	AD	3233	-	RBM34	protein_coding	30100	0.0387276	0.54	0.47	0.07	0.537									0.49	0.57	-0.08	0.549
ENSG00000188739.15	chr1:235156595-235156760	AD	166	-	RBM34	protein_coding	30100	0.0387276	0.4	0.31	0.09	0.581									0.51	0.4	0.11	0.574
ENSG00000188739.15	chr1:235154881-235155112	CE	232	-	RBM34	protein_coding	30100	0.0387276	98.49	98.78	-0.29	0.639	98.81	99.32	-0.51	0.728	98.34	98.87	-0.53	0.766	98.36	98.66	-0.3	0.631
ENSG00000188739.15	chr1:235152763-235152765	AA	3	-	RBM34	protein_coding	30100	0.0387276	96.68	97.6	-0.92	0.811	94.87	94.19	0.68	0.65	97.58	97.26	0.32	0.603	97.84	96.47	1.37	0.885
ENSG00000188739.15	chr1:235152706-235152762	CE	57	-	RBM34	protein_coding	30100	0.0387276	96.65	97.95	-1.3	0.904	99.47	98.58	0.89	0.876	97.78	98.06	-0.28	0.586	97.89	96.45	1.44	0.904
ENSG00000188739.15	chr1:235141916-235142008	CE	93	-	RBM34	protein_coding	30100	0.0387276	0.45	0.59	-0.14	0.635					0.55	0.75	-0.2	0.63	0.55	0.52	0.03	0.5
ENSG00000188739.15	chr1:235141683-235141915	AD	233	-	RBM34	protein_coding	30100	0.0387276	0.31	0.28	0.03	0.526					0.59	0.35	0.24	0.682	0.56	0.45	0.11	0.576
ENSG00000188739.15	chr1:235138123-235138174	AA	52	-	RBM34	protein_coding	30100	0.0387276	99.54	99.54	0	0.527	99.16	99.12	0.04	0.529	99.4	99.68	-0.28	0.744	99.24	98.9	0.34	0.721
ENSG00000188739.15	chr1:235138091-235138122	CE	32	-	RBM34	protein_coding	30100	0.0387276	99.74	99.65	0.09	0.608	99.44	99.36	0.08	0.564	99.55	99.62	-0.07	0.568	99.32	99.33	-0.01	0.508
ENSG00000188739.15	chr1:235137877-235137940	CE	64	-	RBM34	protein_coding	30100	0.0387276	99.72	99.65	0.07	0.552	99.62	99.46	0.16	0.603	99.55	99.6	-0.05	0.542	99.29	99.26	0.03	0.526
ENSG00000188739.15	chr1:235136034-235136073	CE	40	-	RBM34	protein_coding	30100	0.0387276	95.44	98.49	-3.05	0.995					97.43	97.91	-0.48	0.653	97.24	93.48	3.76	0.99
ENSG00000188739.15	chr1:235135768-235135770	AA	3	-	RBM34	protein_coding	30100	0.0387276	95.86	94.92	0.94	0.793	92.77	94.68	-1.91	0.836	94.61	94.72	-0.11	0.515	94.58	95.48	-0.9	0.641
ENSG00000188739.15	chr1:235135652-235135767	CE	116	-	RBM34	protein_coding	30100	0.0387276	99.39	99.34	0.05	0.59	98.68	99.25	-0.57	0.783	99.4	99.37	0.03	0.584	99.19	98.95	0.24	0.703
ENSG00000188739.15	chr1:235131183-235131648	TE	466	-	RBM34	protein_coding	30100	0.0387276	2.73	3.78	-1.05	0.818	3.59	3.94	-0.35	0.597	3.84	4.04	-0.2	0.543	3.93	2.9	1.03	0.804
ENSG00000116833.14	chr1:200045443-200045584	CE	142	+	NR5A2	protein_coding	149806	0.0184196	95.14	89.94	5.2	0.667	89.66	89.85	-0.19	0.516	93.93	89.69	4.24	0.597	93.85	95.04	-1.19	0.513
ENSG00000116833.14	chr1:200048172-200048818	CE	647	+	NR5A2	protein_coding	149806	0.0184196	94.31	91.14	3.17	0.603	90.08	91.09	-1.01	0.531	93.15	91.31	1.84	0.614	92.8	94.3	-1.5	0.554
ENSG00000116833.14	chr1:200111202-200111321	CE	120	+	NR5A2	protein_coding	149806	0.0184196	93	89.92	3.08	0.585	90.38	89.92	0.46	0.535	91.95	90.03	1.92	0.551	91.41	92.71	-1.3	0.545
ENSG00000116833.14	chr1:200120808-200120955	CE	148	+	NR5A2	protein_coding	149806	0.0184196	93.52	91.15	2.37	0.58	89.79	91.23	-1.44	0.568	92.81	91.43	1.38	0.544	92.72	93.61	-0.89	0.506
ENSG00000116833.14	chr1:200173963-200175603	TE	1641	+	NR5A2	protein_coding	149806	0.0184196	16.22	26.32	-10.1	0.807	21.83	26.35	-4.52	0.616	27.43	27.3	0.13	0.543	27.5	16.23	11.27	0.872
ENSG00000116833.14	chr1:200175604-200177415	TE	1812	+	NR5A2	protein_coding	149806	0.0184196	75.44	66.64	8.8	0.802	70.93	66.7	4.23	0.635	30.23	65.72	-35.49	0.833	30.04	75.54	-45.5	0.884
ENSG00000116833.14	chr1:200177416-200177420	TE	5	+	NR5A2	protein_coding	149806	0.0184196	9.02	8.64	0.38	0.576	8.91	8.71	0.2	0.505	43.2	8.59	34.61	0.748	43.17	9.08	34.09	0.721
ENSG00000084652.16	chr1:32180065-32180208	AF	144	+	TXLNA	protein_coding	18610	10.1308	20.65	24.49	-3.84	0.698	30.71	24.7	6.01	0.646	23.7	24.72	-1.02	0.538	23.6	21	2.6	0.641
ENSG00000084652.16	chr1:32180209-32180313	RI	105	+	TXLNA	protein_coding	18610	10.1308	20.76	24.67	-3.91	0.697	30.32	24.67	5.65	0.648	23.76	24.48	-0.72	0.523	23.54	20.59	2.95	0.692
ENSG00000084652.16	chr1:32180314-32180331	AA	18	+	TXLNA	protein_coding	18610	10.1308	90.85	88.38	2.47	0.721	88.99	88.44	0.55	0.573	83.71	88.52	-4.81	0.896	83.59	90.95	-7.36	0.873
ENSG00000084652.16	chr1:32180332-32180514	CE	183	+	TXLNA	protein_coding	18610	10.1308	96.22	97.77	-1.55	0.798	97.96	97.7	0.26	0.532	95.2	97.79	-2.59	0.877	95.2	96.29	-1.09	0.711
ENSG00000084652.16	chr1:32181242-32181376	CE	135	+	TXLNA	protein_coding	18610	10.1308	99.82	99.8	0.02	0.529	99.75	99.78	-0.03	0.551	99.83	99.79	0.04	0.542	99.82	99.82	0	0.517
ENSG00000084652.16	chr1:32181377-32181577	AD	201	+	TXLNA	protein_coding	18610	10.1308	99.82	98.96	0.86	0.89					99.04	99.8	-0.76	0.845	98.24	99.81	-1.57	1
ENSG00000084652.16	chr1:32181578-32181607	AD	30	+	TXLNA	protein_coding	18610	10.1308	1.49	0.5	0.99	0.779	0.58	0.53	0.05	0.531	1.4	0.52	0.88	0.764	1.38	1.45	-0.07	0.512
ENSG00000084652.16	chr1:32181608-32181676	AD	69	+	TXLNA	protein_coding	18610	10.1308	0.44	0.53	-0.09	0.552	0.57	0.52	0.05	0.538	0.41	0.51	-0.1	0.558	0.41	0.45	-0.04	0.51
ENSG00000084652.16	chr1:32184525-32184616	CE	92	+	TXLNA	protein_coding	18610	10.1308	98.12	97.62	0.5	0.707	97.17	97.58	-0.41	0.61	97.53	97.68	-0.15	0.557	97.5	98.12	-0.62	0.729
ENSG00000084652.16	chr1:32187954-32188124	CE	171	+	TXLNA	protein_coding	18610	10.1308	98.79	98.6	0.19	0.544	99.69	99.72	-0.03	0.522	99.79	98.58	1.21	0.895	99.79	98.78	1.01	0.873
ENSG00000084652.16	chr1:32190055-32190058	AA	4	+	TXLNA	protein_coding	18610	10.1308	99.67	99.58	0.09	0.556	99.43	99.47	-0.04	0.514	99.69	99.57	0.12	0.583	98.41	99.64	-1.23	0.866
ENSG00000084652.16	chr1:32190059-32190120	AA	62	+	TXLNA	protein_coding	18610	10.1308	99.68	99.64	0.04	0.519					99.72	99.64	0.08	0.544	99.72	99.68	0.04	0.513
ENSG00000084652.16	chr1:32190121-32190249	CE	129	+	TXLNA	protein_coding	18610	10.1308	99.7	99.64	0.06	0.549					99.7	99.65	0.05	0.528	99.78	99.77	0.01	0.518
ENSG00000084652.16	chr1:32192657-32192731	CE	75	+	TXLNA	protein_coding	18610	10.1308	99.8	99.77	0.03	0.531	99.75	99.77	-0.02	0.509	99.8	99.76	0.04	0.566	99.81	99.8	0.01	0.522
ENSG00000084652.16	chr1:32193208-32193267	CE	60	+	TXLNA	protein_coding	18610	10.1308	99.79	99.75	0.04	0.541	99.74	99.75	-0.01	0.5	99.78	99.75	0.03	0.539	99.79	99.8	-0.01	0.535
ENSG00000084652.16	chr1:32193268-32193300	AD	33	+	TXLNA	protein_coding	18610	10.1308	99.79	99.73	0.06	0.543	99.74	99.74	0	0.505	99.77	99.74	0.03	0.538	99.77	99.79	-0.02	0.502
ENSG00000084652.16	chr1:32193301-32193455	AD	155	+	TXLNA	protein_coding	18610	10.1308	1.3	0.55	0.75	0.737									1.31	1.28	0.03	0.513
ENSG00000084652.16	chr1:32194065-32194160	CE	96	+	TXLNA	protein_coding	18610	10.1308	99.77	99.7	0.07	0.585	99.69	99.71	-0.02	0.512	99.78	99.74	0.04	0.56	99.76	99.77	-0.01	0.511
ENSG00000084652.16	chr1:32194902-32194937	CE	36	+	TXLNA	protein_coding	18610	10.1308	99.76	99.71	0.05	0.555	99.66	99.71	-0.05	0.531	99.74	99.74	0	0.512	99.73	99.78	-0.05	0.532
ENSG00000084652.16	chr1:32195893-32196020	AA	128	+	TXLNA	protein_coding	18610	10.1308	94.89	97.76	-2.87	0.903									98.63	98.49	0.14	0.514
ENSG00000084652.16	chr1:32196459-32197847	RI	1389	+	TXLNA	protein_coding	18610	10.1308	99.82	99.79	0.03	0.528									99.8	99.81	-0.01	0.542
ENSG00000134215.16	chr1:107965010-107965180	TS	171	-	VAV3	protein_coding	394019	0.0172612	35.39	32.39	3	0.547	39.91	32.54	7.37	0.641	31.78	32.71	-0.93	0.509	31.7	35.22	-3.52	0.552
ENSG00000134215.16	chr1:107964854-107965009	TS	156	-	VAV3	protein_coding	394019	0.0172612	17.33	20.73	-3.4	0.603	16.62	21.24	-4.62	0.577	7.62	20.6	-12.98	0.831	7.76	17.56	-9.8	0.665
ENSG00000134215.16	chr1:107964666-107964853	TS	188	-	VAV3	protein_coding	394019	0.0172612	54.5	55.24	-0.74	0.527	50.65	54.86	-4.21	0.526	65.75	55.12	10.63	0.575	65.45	53.9	11.55	0.667
ENSG00000134215.16	chr1:107874901-107875017	CE	117	-	VAV3	protein_coding	394019	0.0172612	85.76	87	-1.24	0.553	90.33	87.11	3.22	0.598	71.52	86.88	-15.36	0.792	71.34	85.43	-14.09	0.79
ENSG00000134215.16	chr1:107779434-107779492	CE	59	-	VAV3	protein_coding	394019	0.0172612	92.34	86.94	5.4	0.627	88.94	86.19	2.75	0.533	92.24	86.18	6.06	0.64	92.14	92.65	-0.51	0.527
ENSG00000134215.16	chr1:107777231-107777296	CE	66	-	VAV3	protein_coding	394019	0.0172612	94.54	88.83	5.71	0.68	92.29	88.46	3.83	0.587	92.23	88.54	3.69	0.607	91.64	94.65	-3.01	0.612
ENSG00000134215.16	chr1:107772735-107772843	CE	109	-	VAV3	protein_coding	394019	0.0172612	95.78	89.73	6.05	0.716	91.19	89.5	1.69	0.541	92.07	89.68	2.39	0.562	92.22	95.83	-3.61	0.641
ENSG00000134215.16	chr1:107770636-107770728	CE	93	-	VAV3	protein_coding	394019	0.0172612	93.35	88.52	4.83	0.66	94.23	88.81	5.42	0.638	89.4	88.8	0.6	0.53	89.41	93.44	-4.03	0.618
ENSG00000134215.16	chr1:107768441-107768509	CE	69	-	VAV3	protein_coding	394019	0.0172612	92.16	91.37	0.79	0.526	91.43	91.54	-0.11	0.503	91.06	91.38	-0.32	0.527	90.65	91.54	-0.89	0.534
ENSG00000134215.16	chr1:107766447-107766550	CE	104	-	VAV3	protein_coding	394019	0.0172612	95.36	92.35	3.01	0.635	92.44	92.72	-0.28	0.519	94.58	92.2	2.38	0.619	94.37	95.41	-1.04	0.544
ENSG00000134215.16	chr1:107765076-107765175	CE	100	-	VAV3	protein_coding	394019	0.0172612	95.89	92.05	3.84	0.671	93.81	92.1	1.71	0.607	95.32	92.01	3.31	0.635	95.29	96.13	-0.84	0.542
ENSG00000134215.16	chr1:107760784-107760879	CE	96	-	VAV3	protein_coding	394019	0.0172612	95.09	91.77	3.32	0.612	93.69	91.61	2.08	0.593	91.44	91.77	-0.33	0.512	91.72	95.27	-3.55	0.66
ENSG00000134215.16	chr1:107757261-107757329	CE	69	-	VAV3	protein_coding	394019	0.0172612	95.37	91.64	3.73	0.655	90.86	91.82	-0.96	0.519	93.17	91.74	1.43	0.587	93.16	95.36	-2.2	0.599
ENSG00000134215.16	chr1:107755427-107755513	CE	87	-	VAV3	protein_coding	394019	0.0172612	94.64	92.79	1.85	0.593	91.61	92.81	-1.2	0.52	93.57	92.7	0.87	0.553	93.61	94.67	-1.06	0.575
ENSG00000134215.16	chr1:107751117-107751202	CE	86	-	VAV3	protein_coding	394019	0.0172612	93.42	94.01	-0.59	0.508	92.48	93.68	-1.2	0.552	94.04	93.75	0.29	0.515	94.21	93.85	0.36	0.502
ENSG00000134215.16	chr1:107749462-107749594	CE	133	-	VAV3	protein_coding	394019	0.0172612	92.76	93.56	-0.8	0.54	91.9	93.48	-1.58	0.512	95.16	93.41	1.75	0.614	95.17	92.93	2.24	0.599
ENSG00000134215.16	chr1:107748968-107749077	CE	110	-	VAV3	protein_coding	394019	0.0172612	94.92	91.96	2.96	0.604	91.99	92.24	-0.25	0.512	95.16	92.14	3.02	0.62	95.15	95.05	0.1	0.533
ENSG00000134215.16	chr1:107704960-107705061	CE	102	-	VAV3	protein_coding	394019	0.0172612	96.12	94.39	1.73	0.641	93.83	94.61	-0.78	0.563	94.07	94.55	-0.48	0.502	94.06	96.11	-2.05	0.579
ENSG00000134215.16	chr1:107704550-107704650	CE	101	-	VAV3	protein_coding	394019	0.0172612	95.14	94.68	0.46	0.507	92.25	94.49	-2.24	0.597	93.05	94.5	-1.45	0.565	92.92	94.9	-1.98	0.57
ENSG00000134215.16	chr1:107688381-107688406	CE	26	-	VAV3	protein_coding	394019	0.0172612	55.7	86.19	-30.49	0.941	70.35	86.33	-15.98	0.734	82.66	86.12	-3.46	0.612	82.51	55.97	26.54	0.903
ENSG00000134215.16	chr1:107683488-107683533	CE	46	-	VAV3	protein_coding	394019	0.0172612	60.79	85.55	-24.76	0.927	71.74	86.22	-14.48	0.695	80.82	85.72	-4.9	0.65	80.94	60.86	20.08	0.885
ENSG00000134215.16	chr1:107677819-107678009	AF	191	-	VAV3	protein_coding	394019	0.0172612	10.48	11.61	-1.13	0.53	10.89	11.9	-1.01	0.532	9.17	11.49	-2.32	0.563	9.05	10.17	-1.12	0.542
ENSG00000134215.16	chr1:107642619-107642755	CE	137	-	VAV3	protein_coding	394019	0.0172612	93.61	93.23	0.38	0.517	93.7	93.3	0.4	0.509	94.68	93.27	1.41	0.584	94.52	93.97	0.55	0.528
ENSG00000134215.16	chr1:107617567-107617632	CE	66	-	VAV3	protein_coding	394019	0.0172612	93.2	92.33	0.87	0.526	93.57	92.19	1.38	0.53	94.09	92	2.09	0.563	94.12	93.56	0.56	0.514
ENSG00000134215.16	chr1:107609931-107609965	CE	35	-	VAV3	protein_coding	394019	0.0172612	93.26	91.43	1.83	0.502	91.83	91.55	0.28	0.503	94.75	91.55	3.2	0.565	94.65	93.86	0.79	0.556
ENSG00000134215.16	chr1:107603047-107603163	CE	117	-	VAV3	protein_coding	394019	0.0172612	95.13	93.87	1.26	0.525	92.74	93.77	-1.03	0.547	95.22	93.85	1.37	0.508	95.11	94.85	0.26	0.524
ENSG00000134215.16	chr1:107602397-107602484	CE	88	-	VAV3	protein_coding	394019	0.0172612	94.62	94.13	0.49	0.505	94.19	94.1	0.09	0.523	95.22	94.12	1.1	0.521	95.03	94.69	0.34	0.537
ENSG00000134215.16	chr1:107596212-107596341	CE	130	-	VAV3	protein_coding	394019	0.0172612	95.44	91.2	4.24	0.646	94.12	91.12	3	0.569	94.7	91.18	3.52	0.583	94.77	95.43	-0.66	0.534
ENSG00000134215.16	chr1:107576392-107576475	CE	84	-	VAV3	protein_coding	394019	0.0172612	7.09	7.49	-0.4	0.526	8.58	7.07	1.51	0.55	9.46	7.11	2.35	0.549	9.61	6.96	2.65	0.627
ENSG00000134215.16	chr1:107574047-107574198	CE	152	-	VAV3	protein_coding	394019	0.0172612	95.71	92.28	3.43	0.605	93.25	92.11	1.14	0.513	93.64	92.07	1.57	0.512	94.06	95.68	-1.62	0.581
ENSG00000134215.16	chr1:107573169-107573372	TE	204	-	VAV3	protein_coding	394019	0.0172612	0.58	0.77	-0.19	0.523	0.62	0.78	-0.16	0.55	0.6	0.76	-0.16	0.545	0.61	0.57	0.04	0.508
ENSG00000134215.16	chr1:107572975-107573168	TE	194	-	VAV3	protein_coding	394019	0.0172612	0.59	0.78	-0.19	0.571	0.59	0.79	-0.2	0.565	0.57	0.79	-0.22	0.588	0.59	0.6	-0.01	0.52
ENSG00000134215.16	chr1:107572950-107572974	TE	25	-	VAV3	protein_coding	394019	0.0172612	6.11	19.03	-12.92	0.727	9.65	18.83	-9.18	0.628	23.41	18.88	4.53	0.684	23.41	6.24	17.17	0.946
ENSG00000134215.16	chr1:107572848-107572949	TE	102	-	VAV3	protein_coding	394019	0.0172612	13.98	0.76	13.22	0.932	15.98	0.75	15.23	0.934	0.58	0.79	-0.21	0.591	0.58	14.04	-13.46	0.942
ENSG00000134215.16	chr1:107571589-107572847	TE	1259	-	VAV3	protein_coding	394019	0.0172612	4.47	3.61	0.86	0.502	7.7	3.49	4.21	0.657	0.57	3.52	-2.95	0.974	0.56	4.25	-3.69	0.903
ENSG00000134215.16	chr1:107571161-107571588	TE	428	-	VAV3	protein_coding	394019	0.0172612	76.61	78.46	-1.85	0.594	67.8	78.42	-10.62	0.76	76.53	78.22	-1.69	0.606	76.39	76.37	0.02	0.525
ENSG00000137944.18	chr1:88988252-88988351	CE	100	-	KYAT3	protein_coding	57180	0.624342	63.46	62.13	1.33	0.597	56.62	62.26	-5.64	0.685	62.28	62.27	0.01	0.504	66.32	67.01	-0.69	0.503
ENSG00000137944.18	chr1:88980250-88984066	AA	3817	-	KYAT3	protein_coding	57180	0.624342	67.47	69.31	-1.84	0.587	75.17	69.32	5.85	0.726	46.86	69.3	-22.44	0.979	40.57	57.41	-16.84	0.963
ENSG00000137944.18	chr1:88979139-88980249	CE	1111	-	KYAT3	protein_coding	57180	0.624342	79.29	82.35	-3.06	0.553									54.47	66.77	-12.3	0.878
ENSG00000137944.18	chr1:88969409-88969467	CE	59	-	KYAT3	protein_coding	57180	0.624342	98.83	98.72	0.11	0.518	98.67	98.72	-0.05	0.513	98.97	98.7	0.27	0.553	99.02	98.92	0.1	0.515
ENSG00000137944.18	chr1:88968670-88968814	CE	145	-	KYAT3	protein_coding	57180	0.624342	99.56	99.51	0.05	0.514	99.49	99.51	-0.02	0.526	99.6	99.5	0.1	0.545	99.6	99.58	0.02	0.503
ENSG00000137944.18	chr1:88964829-88964978	CE	150	-	KYAT3	protein_coding	57180	0.624342	99.69	99.64	0.05	0.558	99.64	99.66	-0.02	0.502	99.72	99.64	0.08	0.532	99.73	99.68	0.05	0.533
ENSG00000137944.18	chr1:88964556-88964712	CE	157	-	KYAT3	protein_coding	57180	0.624342	2.07	0.87	1.2	0.723									1.86	2.05	-0.19	0.511
ENSG00000137944.18	chr1:88962059-88962145	CE	87	-	KYAT3	protein_coding	57180	0.624342	99.62	99.58	0.04	0.501	99.56	99.59	-0.03	0.515	99.69	99.6	0.09	0.572	99.69	99.61	0.08	0.566
ENSG00000137944.18	chr1:88961381-88961506	CE	126	-	KYAT3	protein_coding	57180	0.624342	99.54	98.8	0.74	0.78	99.51	98.78	0.73	0.771	99.63	98.79	0.84	0.804	99.63	99.54	0.09	0.544
ENSG00000137944.18	chr1:88961167-88961287	CE	121	-	KYAT3	protein_coding	57180	0.624342	95.87	95.58	0.29	0.529	96.97	95.59	1.38	0.755	95.06	95.57	-0.51	0.593	95.01	95.82	-0.81	0.67
ENSG00000137944.18	chr1:88955149-88955225	CE	77	-	KYAT3	protein_coding	57180	0.624342	99.69	99.62	0.07	0.501	99.63	99.63	0	0.521	99.69	99.62	0.07	0.559	99.7	99.69	0.01	0.539
ENSG00000137944.18	chr1:88953063-88953152	CE	90	-	KYAT3	protein_coding	57180	0.624342	99.69	99.63	0.06	0.545	99.65	99.64	0.01	0.52	99.72	99.65	0.07	0.567	99.72	99.69	0.03	0.514
ENSG00000137944.18	chr1:88949173-88949277	CE	105	-	KYAT3	protein_coding	57180	0.624342	99.7	99.65	0.05	0.533					99.21	99.67	-0.46	0.733	99.21	99.69	-0.48	0.767
ENSG00000137944.18	chr1:88949091-88949172	AD	82	-	KYAT3	protein_coding	57180	0.624342	98.18	97.16	1.02	0.684					97.73	97.28	0.45	0.542	97.85	98.28	-0.43	0.689
ENSG00000137944.18	chr1:88943350-88943423	CE	74	-	KYAT3	protein_coding	57180	0.624342	97.59	99.51	-1.92	0.852	98.84	99.48	-0.64	0.765	97.28	99.49	-2.21	0.943	97.3	97.55	-0.25	0.605
ENSG00000137944.18	chr1:88943005-88943091	CE	87	-	KYAT3	protein_coding	57180	0.624342	99.54	99.4	0.14	0.579	99.43	99.4	0.03	0.538	99.59	99.41	0.18	0.582	99.59	99.53	0.06	0.513
ENSG00000137944.18	chr1:88936099-88936245	CE	147	-	KYAT3	protein_coding	57180	0.624342	99.61	99.54	0.07	0.532	99.47	99.53	-0.06	0.559	99.62	99.53	0.09	0.584	99.61	99.61	0	0.529
ENSG00000137944.18	chr1:88935779-88936098	TE	320	-	KYAT3	protein_coding	57180	0.624342	99.33	79.15	20.18	0.941	87.84	79.24	8.6	0.614	80.1	79.2	0.9	0.513	79.97	99.35	-19.38	0.92
ENSG00000137944.18	chr1:88935773-88935778	TE	6	-	KYAT3	protein_coding	57180	0.624342	0.67	20.85	-20.18	0.935	12.29	20.8	-8.51	0.616	19.94	20.8	-0.86	0.504	19.96	0.65	19.31	0.95
ENSG00000278139.1	chr1:46080642-46080750	CE	109	-	P3R3URF-PIK3R3	protein_coding	132827	0	84.39	90.13	-5.74	0.661	92.05	90.17	1.88	0.575	83.81	90.03	-6.22	0.623	83.72	84.88	-1.16	0.517
ENSG00000278139.1	chr1:46077515-46077613	CE	99	-	P3R3URF-PIK3R3	protein_coding	132827	0	86.64	90.49	-3.85	0.597	92.55	90.7	1.85	0.554	89.97	90.53	-0.56	0.512	89.43	86.8	2.63	0.546
ENSG00000278139.1	chr1:46066911-46067091	CE	181	-	P3R3URF-PIK3R3	protein_coding	132827	0	84.99	90.03	-5.04	0.619	92.08	90.15	1.93	0.539	87.83	90.29	-2.46	0.533	89.61	84.9	4.71	0.6
ENSG00000278139.1	chr1:46066054-46066179	CE	126	-	P3R3URF-PIK3R3	protein_coding	132827	0	90.6	92.61	-2.01	0.558	94.12	92.89	1.23	0.504	87.9	92.85	-4.95	0.63	90.56	91.13	-0.57	0.501
ENSG00000278139.1	chr1:46061929-46062071	CE	143	-	P3R3URF-PIK3R3	protein_coding	132827	0	93.7	95.04	-1.34	0.555	95.75	95.15	0.6	0.505	93.05	95.21	-2.16	0.598	92.76	94.14	-1.38	0.582
ENSG00000278139.1	chr1:46055795-46055971	CE	177	-	P3R3URF-PIK3R3	protein_coding	132827	0	92.87	94.69	-1.82	0.619	93.83	94.71	-0.88	0.594	91.26	94.76	-3.5	0.659	91.16	92.61	-1.45	0.56
ENSG00000278139.1	chr1:46046551-46046625	CE	75	-	P3R3URF-PIK3R3	protein_coding	132827	0	91.59	93.77	-2.18	0.562	94.77	93.75	1.02	0.548	91.97	93.98	-2.01	0.584	91.47	91.6	-0.13	0.53
ENSG00000278139.1	chr1:46045918-46046088	CE	171	-	P3R3URF-PIK3R3	protein_coding	132827	0	87.53	91.99	-4.46	0.596	94.06	91.78	2.28	0.603	88.82	91.97	-3.15	0.571	88.93	88.16	0.77	0.502
ENSG00000118655.8	chr1:113905326-113905332	TS	7	+	DCLRE1B	protein_coding	9467	4.30944	1.66	1.73	-0.07	0.503	1.72	1.73	-0.01	0.529	46.12	17.85	28.27	0.918	1.78	1.65	0.13	0.525
ENSG00000118655.8	chr1:113905333-113905408	TS	76	+	DCLRE1B	protein_coding	9467	4.30944	64.76	17.81	46.95	0.933	68.77	17.91	50.86	0.982	50.54	76.06	-25.52	0.945	46.12	64.78	-18.66	0.753
ENSG00000118655.8	chr1:113905409-113905468	TS	60	+	DCLRE1B	protein_coding	9467	4.30944	35.34	82	-46.66	0.913	31.21	82.12	-50.91	0.991	4.83	7.49	-2.66	0.72	53.82	35.34	18.48	0.746
ENSG00000118655.8	chr1:113905469-113905582	AA	114	+	DCLRE1B	protein_coding	9467	4.30944	99.43	99.34	0.09	0.52	99.43	99.37	0.06	0.523	99.3	99.35	-0.05	0.533	99.31	99.41	-0.1	0.549
ENSG00000118655.8	chr1:113905583-113905775	CE	193	+	DCLRE1B	protein_coding	9467	4.30944	99.51	99.43	0.08	0.558	99.47	99.42	0.05	0.537	99.42	99.42	0	0.516	99.43	99.5	-0.07	0.54
ENSG00000118655.8	chr1:113906996-113907161	CE	166	+	DCLRE1B	protein_coding	9467	4.30944	44.22	63.63	-19.41	0.995	61.62	63.69	-2.07	0.586	53.74	63.57	-9.83	0.894	53.63	44.24	9.39	0.914
ENSG00000118655.8	chr1:113911131-113911140	AA	10	+	DCLRE1B	protein_coding	9467	4.30944	97.56	97.68	-0.12	0.514	94.33	97.74	-3.41	0.771	97.27	97.7	-0.43	0.555	97.19	97.44	-0.25	0.534
ENSG00000118655.8	chr1:113911141-113911838	CE	698	+	DCLRE1B	protein_coding	9467	4.30944	98.89	99.06	-0.17	0.539	98.94	99.04	-0.1	0.538	99.02	99.04	-0.02	0.529	99.03	98.91	0.12	0.519
ENSG00000118655.8	chr1:113911839-113912131	RI	293	+	DCLRE1B	protein_coding	9467	4.30944	97.64	97.54	0.1	0.586	97.82	97.6	0.22	0.597	96.03	97.61	-1.58	0.737	96.04	97.66	-1.62	0.733
ENSG00000118655.8	chr1:113912132-113912381	TE	250	+	DCLRE1B	protein_coding	9467	4.30944	14.67	6.94	7.73	0.648	10.92	6.67	4.25	0.614	17.86	7.04	10.82	0.9	18.3	14.99	3.31	0.68
ENSG00000118655.8	chr1:113912382-113912464	TE	83	+	DCLRE1B	protein_coding	9467	4.30944	28.11	23.44	4.67	0.648	16.05	23.75	-7.7	0.776	28.31	23.36	4.95	0.807	27.81	27.88	-0.07	0.514
ENSG00000118655.8	chr1:113912465-113914056	TE	1592	+	DCLRE1B	protein_coding	9467	4.30944	57.43	69.74	-12.31	0.972	65.02	69.72	-4.7	0.644	54	69.72	-15.72	0.991	53.92	57.3	-3.38	0.659
ENSG00000118655.8	chr1:113914057-113914072	TE	16	+	DCLRE1B	protein_coding	9467	4.30944	0.14	0.15	-0.01	0.508	8.2	0.15	8.05	0.972	0.16	0.15	0.01	0.51	0.16	0.14	0.02	0.511
ENSG00000118655.8	chr1:113914073-113914086	TE	14	+	DCLRE1B	protein_coding	9467	4.30944	0.15	0.15	0	0.515	0.15	0.14	0.01	0.508	0.15	0.15	0	0.501	0.16	0.14	0.02	0.534
ENSG00000270872.2	chr1:144045747-144045809	CE	63	+	SRGAP2D	unprocessed_pseudogene	93263	0.00777287	98.35	98.36	-0.01	0.543	98.02	96.03	1.99	0.74	83.8	97.36	-13.56	0.852	80.2	96.52	-16.32	0.865
ENSG00000270872.2	chr1:144054438-144054472	AA	35	+	SRGAP2D	unprocessed_pseudogene	93263	0.00777287	95.64	98.1	-2.46	0.832									98.05	95.84	2.21	0.79
ENSG00000270872.2	chr1:144054473-144054653	CE	181	+	SRGAP2D	unprocessed_pseudogene	93263	0.00777287	98.54	98.64	-0.1	0.511									98.07	98.27	-0.2	0.502
ENSG00000270872.2	chr1:144055293-144055421	CE	129	+	SRGAP2D	unprocessed_pseudogene	93263	0.00777287	98.71	98.74	-0.03	0.504	99.27	98.74	0.53	0.667	98.54	98.68	-0.14	0.53	98.44	98.58	-0.14	0.528
ENSG00000270872.2	chr1:144059713-144059936	CE	224	+	SRGAP2D	unprocessed_pseudogene	93263	0.00777287	5.01	3.65	1.36	0.669	2.05	3.68	-1.63	0.701	4.48	3.95	0.53	0.554	4.66	5.3	-0.64	0.587
ENSG00000270872.2	chr1:144063170-144063172	AA	3	+	SRGAP2D	unprocessed_pseudogene	93263	0.00777287	44.86	45.08	-0.22	0.506	45.29	44.51	0.78	0.535	45.79	44.31	1.48	0.543	45.99	44.39	1.6	0.577
ENSG00000270872.2	chr1:144063173-144063394	CE	222	+	SRGAP2D	unprocessed_pseudogene	93263	0.00777287	99.23	99.31	-0.08	0.524	99.1	99.29	-0.19	0.592	98.74	99.29	-0.55	0.682	98.7	99.14	-0.44	0.641
ENSG00000270872.2	chr1:144067001-144067102	CE	102	+	SRGAP2D	unprocessed_pseudogene	93263	0.00777287	99.14	99.2	-0.06	0.517	99.24	99.22	0.02	0.505	98.99	99.14	-0.15	0.524	98.89	99.05	-0.16	0.534
ENSG00000270872.2	chr1:144068129-144068326	CE	198	+	SRGAP2D	unprocessed_pseudogene	93263	0.00777287	98.36	98.36	0	0.544	98.49	98.28	0.21	0.536	97.87	98.25	-0.38	0.546	97.79	98.14	-0.35	0.541
ENSG00000143753.14	chr1:224183419-224183575	AD	157	+	DEGS1	protein_coding	17685	14.6141	0.19	0.08	0.11	0.739	0.38	0.08	0.3	0.855	0.63	0.07	0.56	0.973	0.07	0.07	0	0.515
ENSG00000143753.14	chr1:224183675-224183782	AF	108	+	DEGS1	protein_coding	17685	14.6141	0.46	0.49	-0.03	0.503	0.4	0.49	-0.09	0.611	0.64	0.47	0.17	0.712	0.07	0.07	0	0.501
ENSG00000143753.14	chr1:224183783-224183831	AD	49	+	DEGS1	protein_coding	17685	14.6141	0.5	0.36	0.14	0.725	0.39	0.3	0.09	0.65	0.44	0.35	0.09	0.682	0.07	0.08	-0.01	0.51
ENSG00000143753.14	chr1:224183832-224184347	AD	516	+	DEGS1	protein_coding	17685	14.6141	0.34	0.3	0.04	0.61					0.21	0.07	0.14	0.775	0.08	0.08	0	0.515
ENSG00000143753.14	chr1:224184348-224184360	AD	13	+	DEGS1	protein_coding	17685	14.6141	0.07	0.3	-0.23	0.845									0.07	0.07	0	0.51
ENSG00000143753.14	chr1:224186381-224186482	CE	102	+	DEGS1	protein_coding	17685	14.6141	0.17	0.15	0.02	0.536					0.23	0.15	0.08	0.644	0.08	0.08	0	0.5
ENSG00000143753.14	chr1:224191092-224191156	CE	65	+	DEGS1	protein_coding	17685	14.6141	1.84	2.17	-0.33	0.628	2.11	1.45	0.66	0.825	2.53	2.18	0.35	0.643	0.21	0.2	0.01	0.501
ENSG00000186063.13	chr1:222712492-222712737	TS	246	-	AIDA	protein_coding	45197	1.23936	98.73	98.96	-0.23	0.582	97.34	98.94	-1.6	0.735	97.79	98.94	-1.15	0.718	97.82	98.73	-0.91	0.639
ENSG00000186063.13	chr1:222712208-222712491	TS	284	-	AIDA	protein_coding	45197	1.23936	1.24	1.06	0.18	0.555	2.66	1.09	1.57	0.738	2.25	1.12	1.13	0.71	2.21	1.26	0.95	0.678
ENSG00000186063.13	chr1:222711546-222712207	RI	662	-	AIDA	protein_coding	45197	1.23936	2.95	3.69	-0.74	0.583	1.03	3.63	-2.6	0.818					0.88	2.97	-2.09	0.78
ENSG00000186063.13	chr1:222711379-222711545	CE	167	-	AIDA	protein_coding	45197	1.23936	0.95	2.67	-1.72	0.789	1.03	2.67	-1.64	0.778					2.57	0.9	1.67	0.8
ENSG00000186063.13	chr1:222703148-222703217	CE	70	-	AIDA	protein_coding	45197	1.23936	99.53	99.53	0	0.507	99.5	99.57	-0.07	0.544	99.54	99.54	0	0.502	99.56	99.54	0.02	0.518
ENSG00000186063.13	chr1:222694210-222694263	CE	54	-	AIDA	protein_coding	45197	1.23936	99.49	99.48	0.01	0.508	99.44	99.5	-0.06	0.55	99.51	99.52	-0.01	0.51	99.51	99.49	0.02	0.542
ENSG00000186063.13	chr1:222693835-222693843	AA	9	-	AIDA	protein_coding	45197	1.23936	99.44	99.43	0.01	0.502	99.31	99.43	-0.12	0.562	90.51	99.41	-8.9	0.999	90.52	99.45	-8.93	1
ENSG00000186063.13	chr1:222693789-222693834	CE	46	-	AIDA	protein_coding	45197	1.23936	99.49	99.43	0.06	0.523	99.41	99.45	-0.04	0.503	90.59	99.43	-8.84	0.999	90.6	99.47	-8.87	1
ENSG00000186063.13	chr1:222687595-222687658	CE	64	-	AIDA	protein_coding	45197	1.23936	99.51	99.42	0.09	0.551	99.45	99.43	0.02	0.527	99.42	99.42	0	0.518	99.42	99.51	-0.09	0.54
ENSG00000186063.13	chr1:222687037-222687068	AA	32	-	AIDA	protein_coding	45197	1.23936	3.5	1.15	2.35	0.797	6.05	1.16	4.89	0.976	4.16	1.11	3.05	0.822	4.16	3.5	0.66	0.537
ENSG00000186063.13	chr1:222687034-222687036	AA	3	-	AIDA	protein_coding	45197	1.23936	99.49	99.44	0.05	0.555	99.44	99.41	0.03	0.509	99.4	99.42	-0.02	0.527	99.36	99.5	-0.14	0.564
ENSG00000186063.13	chr1:222686930-222687033	CE	104	-	AIDA	protein_coding	45197	1.23936	99.59	99.6	-0.01	0.51	99.6	99.58	0.02	0.511	99.58	99.6	-0.02	0.53	99.57	99.59	-0.02	0.502
ENSG00000186063.13	chr1:222676096-222676218	CE	123	-	AIDA	protein_coding	45197	1.23936	99.68	99.71	-0.03	0.5	99.66	99.71	-0.05	0.561	99.67	99.71	-0.04	0.526	99.65	99.68	-0.03	0.51
ENSG00000186063.13	chr1:222673313-222673435	CE	123	-	AIDA	protein_coding	45197	1.23936	99.74	99.74	0	0.532	99.68	99.74	-0.06	0.549	99.7	99.73	-0.03	0.506	99.71	99.74	-0.03	0.52
ENSG00000186063.13	chr1:222670245-222670250	AA	6	-	AIDA	protein_coding	45197	1.23936	95.73	99.74	-4.01	1	99.69	99.75	-0.06	0.568	95.96	99.74	-3.78	1	95.98	95.73	0.25	0.56
ENSG00000186063.13	chr1:222670133-222670244	CE	112	-	AIDA	protein_coding	45197	1.23936	95.79	99.74	-3.95	1	99.73	99.75	-0.02	0.524	96.04	99.73	-3.69	1	95.92	95.75	0.17	0.529
ENSG00000117335.21	chr1:207752037-207752049	TS	13	+	CD46	protein_coding	43476	2.41119	0.39	0.36	0.03	0.517	12.04	3.63	8.41	0.807	0.36	0.36	0	0.509	0.37	0.39	-0.02	0.504
ENSG00000117335.21	chr1:207752050-207752053	TS	4	+	CD46	protein_coding	43476	2.41119	80.66	65.98	14.68	0.539	11.16	3.42	7.74	0.77	86.87	61.06	25.81	0.597	87.2	80.51	6.69	0.699
ENSG00000117335.21	chr1:207752054-207752056	TS	3	+	CD46	protein_coding	43476	2.41119	4	0.57	3.43	0.876	11.22	3.71	7.51	0.788	0.36	0.47	-0.11	0.573	0.35	3.98	-3.63	0.906
ENSG00000117335.21	chr1:207752057-207752060	TS	4	+	CD46	protein_coding	43476	2.41119	3.08	0.79	2.29	0.812	38.29	3.6	34.69	0.997	2.74	4.25	-1.51	0.618	2.59	3.14	-0.55	0.549
ENSG00000117335.21	chr1:207752061-207752067	TS	7	+	CD46	protein_coding	43476	2.41119	3.63	6.69	-3.06	0.62	36.93	3.51	33.42	0.995	2.98	8.51	-5.53	0.757	2.93	3.62	-0.69	0.534
ENSG00000117335.21	chr1:207752068-207752114	TS	47	+	CD46	protein_coding	43476	2.41119	6.85	18.84	-11.99	0.688					5.66	18.64	-12.98	0.719	5.58	6.9	-1.32	0.533
ENSG00000117335.21	chr1:207752115-207752309	TS	195	+	CD46	protein_coding	43476	2.41119	3.31	8.43	-5.12	0.704					2.75	8.44	-5.69	0.747	2.72	3.34	-0.62	0.554
ENSG00000117335.21	chr1:207752310-207752651	AD	342	+	CD46	protein_coding	43476	2.41119	0.65	1.75	-1.1	0.874	1.42	2.39	-0.97	0.717	2.1	2.36	-0.26	0.569	1.64	0.66	0.98	0.831
ENSG00000117335.21	chr1:207757014-207757202	CE	189	+	CD46	protein_coding	43476	2.41119	99.78	99.78	0	0.505									99.79	99.79	0	0.524
ENSG00000117335.21	chr1:207757540-207757642	CE	103	+	CD46	protein_coding	43476	2.41119	99.79	99.76	0.03	0.561	99.8	99.42	0.38	0.782	99.81	99.44	0.37	0.811	99.79	99.79	0	0.524
ENSG00000117335.21	chr1:207759639-207759724	CE	86	+	CD46	protein_coding	43476	2.41119	99.77	99.76	0.01	0.514	99.78	99.41	0.37	0.788	99.77	99.42	0.35	0.772	99.76	99.77	-0.01	0.503
ENSG00000117335.21	chr1:207761249-207761446	CE	198	+	CD46	protein_coding	43476	2.41119	97.76	99.21	-1.45	0.833	99.72	98.94	0.78	0.84	99.39	98.94	0.45	0.655	99.33	97.78	1.55	0.847
ENSG00000117335.21	chr1:207761447-207763575	AD	2129	+	CD46	protein_coding	43476	2.41119	1.2	0.81	0.39	0.606									0.84	1.16	-0.32	0.593
ENSG00000117335.21	chr1:207767013-207767067	CE	55	+	CD46	protein_coding	43476	2.41119	99.35	99.27	0.08	0.523	99.69	99.09	0.6	0.781	99.39	99.08	0.31	0.613	99.29	99.39	-0.1	0.53
ENSG00000117335.21	chr1:207767068-207767068	RI	1	+	CD46	protein_coding	43476	2.41119	94.78	95.3	-0.52	0.598	96.91	94.96	1.95	0.856	95.69	94.95	0.74	0.619	95.55	94.75	0.8	0.667
ENSG00000117335.21	chr1:207767196-207767606	RI	411	+	CD46	protein_coding	43476	2.41119	3.06	4.36	-1.3	0.739	2.18	9	-6.82	0.901	1.66	11.98	-10.32	0.958	1.83	3.01	-1.18	0.741
ENSG00000117335.21	chr1:207767607-207767651	CE	45	+	CD46	protein_coding	43476	2.41119	3.04	9.29	-6.25	0.975	6.3	8.18	-1.88	0.726	4.86	8.79	-3.93	0.912	5.28	2.95	2.33	0.827
ENSG00000117335.21	chr1:207767652-207767778	RI	127	+	CD46	protein_coding	43476	2.41119	2.96	3.77	-0.81	0.582	2.53	3.13	-0.6	0.584	2.41	3.29	-0.88	0.639	2.67	3.03	-0.36	0.574
ENSG00000117335.21	chr1:207767779-207767823	CE	45	+	CD46	protein_coding	43476	2.41119	30.11	52.48	-22.37	0.998	46.7	50.62	-3.92	0.766	38.3	55.18	-16.88	0.997	40.1	30.29	9.81	0.914
ENSG00000117335.21	chr1:207770124-207770320	RI	197	+	CD46	protein_coding	43476	2.41119	2.36	1.91	0.45	0.607	2.33	1.39	0.94	0.752	3.38	1.62	1.76	0.852	3.81	2.32	1.49	0.748
ENSG00000117335.21	chr1:207770321-207770362	CE	42	+	CD46	protein_coding	43476	2.41119	74.82	94.39	-19.57	1					91.68	95.08	-3.4	0.826	91.08	74.9	16.18	0.999
ENSG00000117335.21	chr1:207775610-207775745	CE	136	+	CD46	protein_coding	43476	2.41119	0.91	1.24	-0.33	0.557	0.92	1.06	-0.14	0.505	0.82	1.12	-0.3	0.575	0.93	0.92	0.01	0.522
ENSG00000117335.21	chr1:207783292-207783330	CE	39	+	CD46	protein_coding	43476	2.41119	99.45	99.35	0.1	0.541	99.49	99.05	0.44	0.649	99.52	98.99	0.53	0.694	99.48	99.46	0.02	0.504
ENSG00000117335.21	chr1:207783331-207785070	RI	1740	+	CD46	protein_coding	43476	2.41119	3.52	2.82	0.7	0.589	3.04	2.52	0.52	0.56	5.16	2.63	2.53	0.804	4.1	3.59	0.51	0.577
ENSG00000117335.21	chr1:207785071-207785106	CE	36	+	CD46	protein_coding	43476	2.41119	99.29	99.31	-0.02	0.508	99.39	99.01	0.38	0.649	99.35	98.9	0.45	0.679	99.33	99.26	0.07	0.522
ENSG00000117335.21	chr1:207785107-207785618	RI	512	+	CD46	protein_coding	43476	2.41119	5.59	2.97	2.62	0.818	5.3	1.66	3.64	0.923	1.39	2.17	-0.78	0.655	1.35	5.68	-4.33	0.946
ENSG00000117335.21	chr1:207785619-207785655	AA	37	+	CD46	protein_coding	43476	2.41119	99.49	98.42	1.07	0.778					98.36	98.08	0.28	0.538	98.36	99.49	-1.13	0.868
ENSG00000117335.21	chr1:207785656-207785682	CE	27	+	CD46	protein_coding	43476	2.41119	99.55	99.55	0	0.527	99.6	99.57	0.03	0.527	99.56	99.57	-0.01	0.525	99.57	99.55	0.02	0.506
ENSG00000117335.21	chr1:207790253-207790324	CE	72	+	CD46	protein_coding	43476	2.41119	61.43	52.91	8.52	0.924	58.6	55.22	3.38	0.697	43.72	52.58	-8.86	0.938	43.77	61.27	-17.5	0.999
ENSG00000117335.21	chr1:207790325-207790345	AD	21	+	CD46	protein_coding	43476	2.41119	59.36	47.6	11.76	0.971	58.46	51.28	7.18	0.848	42.07	47.52	-5.45	0.786	42.12	59.09	-16.97	0.99
ENSG00000117335.21	chr1:207793519-207793608	CE	90	+	CD46	protein_coding	43476	2.41119	99.58	99.59	-0.01	0.513					99.66	99.59	0.07	0.527	99.64	99.57	0.07	0.541
ENSG00000117335.21	chr1:207793609-207795004	RI	1396	+	CD46	protein_coding	43476	2.41119	99.35	98.94	0.41	0.724	99.46	98.95	0.51	0.753	99.58	99	0.58	0.834	99.56	99.36	0.2	0.603
ENSG00000117335.21	chr1:207795005-207795210	TE	206	+	CD46	protein_coding	43476	2.41119	63.25	56.59	6.66	0.751	72.63	56.36	16.27	0.975	55.67	56.55	-0.88	0.545	56.09	63.48	-7.39	0.865
ENSG00000117335.21	chr1:207795211-207795258	TE	48	+	CD46	protein_coding	43476	2.41119	14.38	4.86	9.52	0.956	0.56	4.97	-4.41	0.903	10.49	4.82	5.67	0.664	10.34	14.46	-4.12	0.737
ENSG00000117335.21	chr1:207795259-207795420	TE	162	+	CD46	protein_coding	43476	2.41119	0.67	0.51	0.16	0.543	0.57	0.5	0.07	0.53	0.51	0.52	-0.01	0.501	0.52	0.66	-0.14	0.569
ENSG00000117335.21	chr1:207795421-207795424	TE	4	+	CD46	protein_coding	43476	2.41119	0.67	0.51	0.16	0.554	0.56	0.52	0.04	0.506	0.52	0.5	0.02	0.515	0.51	0.67	-0.16	0.583
ENSG00000117335.21	chr1:207795425-207795435	TE	11	+	CD46	protein_coding	43476	2.41119	0.88	0.54	0.34	0.639	0.58	0.51	0.07	0.53	8.77	0.5	8.27	0.929	8.77	0.84	7.93	0.896
ENSG00000117335.21	chr1:207795436-207795463	TE	28	+	CD46	protein_coding	43476	2.41119	0.65	0.52	0.13	0.598	0.57	0.52	0.05	0.516	4.76	0.51	4.25	0.9	4.75	0.69	4.06	0.866
ENSG00000117335.21	chr1:207795464-207795466	TE	3	+	CD46	protein_coding	43476	2.41119	0.64	0.51	0.13	0.537	0.58	0.5	0.08	0.544	0.52	0.52	0	0.532	0.53	0.67	-0.14	0.588
ENSG00000117335.21	chr1:207795467-207795468	TE	2	+	CD46	protein_coding	43476	2.41119	18.39	29.45	-11.06	0.826	16.66	29.35	-12.69	0.873	12.35	29.46	-17.11	0.862	12.3	18.44	-6.14	0.751
ENSG00000117335.21	chr1:207795469-207795504	TE	36	+	CD46	protein_coding	43476	2.41119	4.94	10.37	-5.43	0.931	5.14	10.35	-5.21	0.862	9.81	10.31	-0.5	0.649	9.84	4.92	4.92	0.646
ENSG00000117335.21	chr1:207795505-207795506	TE	2	+	CD46	protein_coding	43476	2.41119	0.66	0.52	0.14	0.547	1.22	0.51	0.71	0.772	0.52	0.53	-0.01	0.512	0.51	0.66	-0.15	0.608
ENSG00000117335.21	chr1:207795507-207795513	TE	7	+	CD46	protein_coding	43476	2.41119	0.65	0.5	0.15	0.566	6.23	0.5	5.73	0.927	0.52	0.5	0.02	0.513	0.5	0.67	-0.17	0.579
ENSG00000162733.19	chr1:162780112-162787400	TE	7289	+	DDR2	protein_coding	156032	0.00956844	73.35	73.11	0.24	0.504	72.18	73.2	-1.02	0.546	73.12	72.8	0.32	0.519	73.22	73.16	0.06	0.524
ENSG00000162733.19	chr1:162787401-162787405	TE	5	+	DDR2	protein_coding	156032	0.00956844	26.9	27.03	-0.13	0.512	27.8	27.5	0.3	0.536	26.53	27.08	-0.55	0.516	26.81	26.93	-0.12	0.502
ENSG00000143379.13	chr1:150926305-150926329	TS	25	+	SETDB1	protein_coding	38481	2.07555	1.69	4.78	-3.09	0.711	4.68	4.81	-0.13	0.537	8.96	4.92	4.04	0.623	9.32	1.64	7.68	0.79
ENSG00000143379.13	chr1:150926330-150926338	TS	9	+	SETDB1	protein_coding	38481	2.07555	1.68	4.83	-3.15	0.695	4.96	4.61	0.35	0.513	9.35	4.78	4.57	0.637	9.06	1.69	7.37	0.828
ENSG00000143379.13	chr1:150926339-150926348	TS	10	+	SETDB1	protein_coding	38481	2.07555	98.34	94.86	3.48	0.661	95.07	95.26	-0.19	0.525	90.49	95.22	-4.73	0.652	90.44	98.27	-7.83	0.79
ENSG00000143379.13	chr1:150926349-150926362	TS	14	+	SETDB1	protein_coding	38481	2.07555	1.47	1.59	-0.12	0.525	1.77	1.51	0.26	0.577	1.77	1.61	0.16	0.527	1.78	1.45	0.33	0.555
ENSG00000143379.13	chr1:150926363-150926394	TS	32	+	SETDB1	protein_coding	38481	2.07555	1.46	1.64	-0.18	0.504	1.75	1.58	0.17	0.538	1.74	1.64	0.1	0.503	1.77	1.47	0.3	0.534
ENSG00000143379.13	chr1:150926395-150926411	TS	17	+	SETDB1	protein_coding	38481	2.07555	98.22	98.27	-0.05	0.533	98.16	98.31	-0.15	0.527	98.14	98.26	-0.12	0.541	98.12	98.27	-0.15	0.534
ENSG00000143379.13	chr1:150926412-150926463	TS	52	+	SETDB1	protein_coding	38481	2.07555	1.79	1.78	0.01	0.505	1.86	1.75	0.11	0.533	1.9	1.75	0.15	0.514	1.92	1.79	0.13	0.521
ENSG00000143379.13	chr1:150926518-150926531	AD	14	+	SETDB1	protein_coding	38481	2.07555	15.9	9.04	6.86	0.929	13.27	9.27	4	0.803					15.58	15.67	-0.09	0.503
ENSG00000143379.13	chr1:150926532-150926544	AD	13	+	SETDB1	protein_coding	38481	2.07555	14.51	7.24	7.27	0.949	10.99	7.96	3.03	0.687					15.65	14.25	1.4	0.58
ENSG00000143379.13	chr1:150926545-150926808	AD	264	+	SETDB1	protein_coding	38481	2.07555	11.79	6.94	4.85	0.895					11.94	6.92	5.02	0.864	12.43	11.62	0.81	0.6
ENSG00000143379.13	chr1:150929998-150930118	CE	121	+	SETDB1	protein_coding	38481	2.07555	98.11	98.96	-0.85	0.773	99.29	98.97	0.32	0.624	99.47	98.98	0.49	0.698	99.47	98.14	1.33	0.912
ENSG00000143379.13	chr1:150939940-150939974	CE	35	+	SETDB1	protein_coding	38481	2.07555	97.91	97.82	0.09	0.521	99.21	98.06	1.15	0.808	98.84	97.78	1.06	0.726	98.9	97.84	1.06	0.796
ENSG00000143379.13	chr1:150941329-150941428	CE	100	+	SETDB1	protein_coding	38481	2.07555	99.68	97.93	1.75	0.961	99.47	98.17	1.3	0.887	99.52	98	1.52	0.918	99.52	99.69	-0.17	0.589
ENSG00000143379.13	chr1:150942563-150942688	CE	126	+	SETDB1	protein_coding	38481	2.07555	99.1	99.47	-0.37	0.624	99.51	99.33	0.18	0.592	99.63	99.46	0.17	0.626	99.64	99.15	0.49	0.754
ENSG00000143379.13	chr1:150943920-150943993	CE	74	+	SETDB1	protein_coding	38481	2.07555	99.02	99.3	-0.28	0.6	99.46	98.73	0.73	0.816	99.51	99.22	0.29	0.666	99.54	99.07	0.47	0.692
ENSG00000143379.13	chr1:150944835-150944917	AA	83	+	SETDB1	protein_coding	38481	2.07555	4.15	3.49	0.66	0.629					1.57	3.43	-1.86	0.805	1.67	4.01	-2.34	0.885
ENSG00000143379.13	chr1:150944918-150945108	CE	191	+	SETDB1	protein_coding	38481	2.07555	99.07	99.39	-0.32	0.607	99.54	98.83	0.71	0.813	99.64	99.34	0.3	0.685	99.61	99.13	0.48	0.717
ENSG00000143379.13	chr1:150946886-150947012	CE	127	+	SETDB1	protein_coding	38481	2.07555	99.08	99.15	-0.07	0.502	99.32	98.54	0.78	0.782	99.51	99.15	0.36	0.693	99.5	99.08	0.42	0.71
ENSG00000143379.13	chr1:150949122-150949268	CE	147	+	SETDB1	protein_coding	38481	2.07555	99.09	98.94	0.15	0.579	99.09	98.29	0.8	0.71	99.21	98.86	0.35	0.597	99.29	99.12	0.17	0.564
ENSG00000143379.13	chr1:150949269-150949278	AD	10	+	SETDB1	protein_coding	38481	2.07555	98.88	93.51	5.37	0.93	97.15	77.33	19.82	1	97	85.2	11.8	0.883	98.93	98.9	0.03	0.517
ENSG00000143379.13	chr1:150949367-150949369	AA	3	+	SETDB1	protein_coding	38481	2.07555	73.37	57.37	16	0.817	66.88	39.18	27.7	0.997	58.99	48.41	10.58	0.682	64.85	73.45	-8.6	0.768
ENSG00000143379.13	chr1:150949370-150949403	CE	34	+	SETDB1	protein_coding	38481	2.07555	98.98	95.91	3.07	0.819									99.1	98.96	0.14	0.516
ENSG00000143379.13	chr1:150949404-150949525	AD	122	+	SETDB1	protein_coding	38481	2.07555	98.07	96.22	1.85	0.65									99.43	98.02	1.41	0.888
ENSG00000143379.13	chr1:150951365-150951481	CE	117	+	SETDB1	protein_coding	38481	2.07555	98.95	99.2	-0.25	0.588	99.42	98.97	0.45	0.703	99.41	99.2	0.21	0.55	99.38	99.01	0.37	0.65
ENSG00000143379.13	chr1:150959178-150959347	CE	170	+	SETDB1	protein_coding	38481	2.07555	97.28	97.21	0.07	0.599	99.39	96.34	3.05	0.977	97.48	97.26	0.22	0.562	97.96	97.26	0.7	0.566
ENSG00000143379.13	chr1:150960184-150960465	AL	282	+	SETDB1	protein_coding	38481	2.07555	15.84	6.53	9.31	0.738	2.22	9.57	-7.35	0.821	1.57	2.98	-1.41	0.718	1.92	14.44	-12.52	0.918
ENSG00000143379.13	chr1:150960539-150960562	AA	24	+	SETDB1	protein_coding	38481	2.07555	4.1	2.34	1.76	0.646									1.65	4.16	-2.51	0.734
ENSG00000143379.13	chr1:150960563-150960701	AA	139	+	SETDB1	protein_coding	38481	2.07555	73.28	91.2	-17.92	0.868	97.45	84.17	13.28	0.97	95.96	96.2	-0.24	0.553	98.03	73.58	24.45	0.982
ENSG00000143379.13	chr1:150960702-150960704	AA	3	+	SETDB1	protein_coding	38481	2.07555	87.08	92.6	-5.52	0.703	98.01	93.81	4.2	0.848					98.28	86.78	11.5	0.972
ENSG00000143379.13	chr1:150960705-150961191	CE	487	+	SETDB1	protein_coding	38481	2.07555	89.96	95.13	-5.17	0.72									98.44	89.83	8.61	0.927
ENSG00000143379.13	chr1:150962130-150962158	CE	29	+	SETDB1	protein_coding	38481	2.07555	78.61	88.66	-10.05	0.929	94.99	92.18	2.81	0.744	97.54	86.99	10.55	0.983	97.59	78.44	19.15	1
ENSG00000143379.13	chr1:150962587-150962719	CE	133	+	SETDB1	protein_coding	38481	2.07555	99.2	98.8	0.4	0.622					99.32	98.8	0.52	0.682	99.35	99.22	0.13	0.544
ENSG00000143379.13	chr1:150962974-150963139	CE	166	+	SETDB1	protein_coding	38481	2.07555	98.92	98.95	-0.03	0.503	99.41	98.88	0.53	0.731	99.55	98.93	0.62	0.781	99.55	98.93	0.62	0.754
ENSG00000143379.13	chr1:150963140-150963144	AD	5	+	SETDB1	protein_coding	38481	2.07555	1.09	3.71	-2.62	0.881	1.33	3.69	-2.36	0.848	1.94	3.72	-1.78	0.763	1.96	1.02	0.94	0.667
ENSG00000143379.13	chr1:150963145-150963529	RI	385	+	SETDB1	protein_coding	38481	2.07555	6.51	3.7	2.81	0.789	5.47	3.74	1.73	0.697	3.39	3.68	-0.29	0.511	3.35	6.5	-3.15	0.867
ENSG00000143379.13	chr1:150963530-150963741	CE	212	+	SETDB1	protein_coding	38481	2.07555	99.49	99.49	0	0.519	99.43	99.51	-0.08	0.537	99.59	99.5	0.09	0.532	99.57	99.49	0.08	0.51
ENSG00000143379.13	chr1:150963995-150964083	CE	89	+	SETDB1	protein_coding	38481	2.07555	99.41	99.39	0.02	0.514	99.36	99.38	-0.02	0.519	99.49	99.42	0.07	0.505	99.48	99.4	0.08	0.556
ENSG00000143379.13	chr1:150964247-150964249	AA	3	+	SETDB1	protein_coding	38481	2.07555	97.66	98.64	-0.98	0.719	95.28	98.65	-3.37	0.836	97.3	98.64	-1.34	0.674	97.27	97.66	-0.39	0.548
ENSG00000143379.13	chr1:150964250-150964273	AA	24	+	SETDB1	protein_coding	38481	2.07555	99.21	99.28	-0.07	0.542	99.26	99.29	-0.03	0.505	99.29	99.28	0.01	0.524	99.3	99.23	0.07	0.501
ENSG00000143379.13	chr1:150964274-150964563	CE	290	+	SETDB1	protein_coding	38481	2.07555	99.38	99.41	-0.03	0.535	99.44	99.41	0.03	0.53	99.41	99.39	0.02	0.5	99.43	99.39	0.04	0.51
ENSG00000143379.13	chr1:150964564-150964725	TE	162	+	SETDB1	protein_coding	38481	2.07555	20.48	12.02	8.46	0.72	47.46	12.47	34.99	0.591	77.35	12.57	64.78	0.992	77.56	20.79	56.77	0.982
ENSG00000143379.13	chr1:150964726-150964735	TE	10	+	SETDB1	protein_coding	38481	2.07555	79.22	43.53	35.69	0.734	5.55	43.66	-38.11	0.738	22.99	43.58	-20.59	0.604	22.96	78.99	-56.03	0.975
ENSG00000143379.13	chr1:150964736-150964737	TE	2	+	SETDB1	protein_coding	38481	2.07555	5.43	49.73	-44.3	0.663	5.54	49.81	-44.27	0.681	5.14	49.81	-44.67	0.66	5.12	5.52	-0.4	0.506
ENSG00000143379.13	chr1:150964738-150964744	TE	7	+	SETDB1	protein_coding	38481	2.07555	5.65	5.73	-0.08	0.516	52.42	5.97	46.45	0.661	5.07	5.78	-0.71	0.554	5.14	5.72	-0.58	0.539
ENSG00000233621.3	chr1:37454879-37455912	TE	1034	-	ZC3H12A-DT	lncRNA	123498	0.00488854	90.4	93.25	-2.85	0.556	95.46	93.12	2.34	0.612	95.35	92.97	2.38	0.598	95.42	90.42	5	0.695
ENSG00000233621.3	chr1:37454876-37454878	TE	3	-	ZC3H12A-DT	lncRNA	123498	0.00488854	10.01	6.9	3.11	0.583	4.62	6.73	-2.11	0.611	4.52	6.82	-2.3	0.602	4.42	9.37	-4.95	0.698
ENSG00000233621.3	chr1:37454872-37454875	TE	4	-	ZC3H12A-DT	lncRNA	123498	0.00488854	9.14	6.23	2.91	0.601	4.03	6.37	-2.34	0.626	3.74	6.27	-2.53	0.612	3.89	9	-5.11	0.678
ENSG00000162390.18	chr1:54593941-54594039	CE	99	+	ACOT11	protein_coding	96935	0.023135	92.41	86.15	6.26	0.662	88.85	86.44	2.41	0.52	89.64	85.55	4.09	0.6	90.14	92.52	-2.38	0.564
ENSG00000162390.18	chr1:54594556-54594691	CE	136	+	ACOT11	protein_coding	96935	0.023135	90.26	90.6	-0.34	0.524	91.14	90.9	0.24	0.502	87.98	90.8	-2.82	0.555	88.47	90	-1.53	0.543
ENSG00000162390.18	chr1:54597259-54597415	CE	157	+	ACOT11	protein_coding	96935	0.023135	88.58	93.45	-4.87	0.645	91.48	93.55	-2.07	0.591	89.78	93.59	-3.81	0.62	89.53	88.45	1.08	0.511
ENSG00000162390.18	chr1:54599296-54599415	CE	120	+	ACOT11	protein_coding	96935	0.023135	89.36	90.43	-1.07	0.506	88.67	90.7	-2.03	0.566	90.31	90.55	-0.24	0.51	90.33	88.98	1.35	0.555
ENSG00000162390.18	chr1:54601269-54601413	CE	145	+	ACOT11	protein_coding	96935	0.023135	90.2	88.2	2	0.551	90.45	88.22	2.23	0.567	92.03	88.55	3.48	0.599	92.11	90	2.11	0.55
ENSG00000162390.18	chr1:54602669-54602724	CE	56	+	ACOT11	protein_coding	96935	0.023135	91.93	91.76	0.17	0.505	88.66	91.62	-2.96	0.602	92.74	92.07	0.67	0.544	92.41	92.2	0.21	0.525
ENSG00000162390.18	chr1:54603871-54603937	CE	67	+	ACOT11	protein_coding	96935	0.023135	88.22	90.96	-2.74	0.602	89.38	90.94	-1.56	0.538	89.43	91.26	-1.83	0.53	89.94	87.77	2.17	0.554
ENSG00000162390.18	chr1:54604346-54604429	CE	84	+	ACOT11	protein_coding	96935	0.023135	86.44	88.48	-2.04	0.52	90.12	88.79	1.33	0.522	86.89	88.09	-1.2	0.521	86.71	86.1	0.61	0.515
ENSG00000162390.18	chr1:54605076-54605209	CE	134	+	ACOT11	protein_coding	96935	0.023135	90.52	93.21	-2.69	0.614	91.36	93.06	-1.7	0.553	91.79	92.7	-0.91	0.534	91.2	90.17	1.03	0.501
ENSG00000162390.18	chr1:54607134-54607265	CE	132	+	ACOT11	protein_coding	96935	0.023135	90.38	94.96	-4.58	0.665	88.55	95.03	-6.48	0.687	90.25	95.07	-4.82	0.707	90.53	90.9	-0.37	0.511
ENSG00000162390.18	chr1:54608957-54610124	TE	1168	+	ACOT11	protein_coding	96935	0.023135	14.18	10.98	3.2	0.565	45.27	11.11	34.16	0.983	55.4	10.82	44.58	0.997	55.24	13.94	41.3	0.981
ENSG00000162390.18	chr1:54610125-54610329	TE	205	+	ACOT11	protein_coding	96935	0.023135	85.78	88.94	-3.16	0.534	54.99	88.89	-33.9	0.978	44.92	89.14	-44.22	0.995	44.88	86.04	-41.16	0.984
ENSG00000157881.16	chr1:2526597-2526597	TS	1	-	PANK4	protein_coding	18060	2.35218	4.51	1.31	3.2	0.776	1.22	1.3	-0.08	0.511	1.08	1.36	-0.28	0.553	1.1	4.81	-3.71	0.812
ENSG00000157881.16	chr1:2526576-2526596	TS	21	-	PANK4	protein_coding	18060	2.35218	95.61	98.7	-3.09	0.773	98.74	98.68	0.06	0.532	98.91	98.67	0.24	0.527	98.91	95.15	3.76	0.824
ENSG00000157881.16	chr1:2526464-2526575	TS	112	-	PANK4	protein_coding	18060	2.35218	0.9	1.33	-0.43	0.585	1.24	1.33	-0.09	0.51	1.1	1.26	-0.16	0.502	1.18	0.84	0.34	0.604
ENSG00000157881.16	chr1:2525601-2526463	AD	863	-	PANK4	protein_coding	18060	2.35218	1.08	3.05	-1.97	0.8	1.64	3.02	-1.38	0.677	3.31	3.01	0.3	0.538	3.28	1.12	2.16	0.777
ENSG00000157881.16	chr1:2521801-2521941	AA	141	-	PANK4	protein_coding	18060	2.35218	1.1	1.18	-0.08	0.531	3.17	1.23	1.94	0.734	7.2	1.2	6	0.985	7.1	1.12	5.98	0.992
ENSG00000157881.16	chr1:2521745-2521800	CE	56	-	PANK4	protein_coding	18060	2.35218	99.47	98	1.47	0.827	99.27	97.94	1.33	0.787	97.22	97.97	-0.75	0.564	97.18	99.47	-2.29	0.863
ENSG00000157881.16	chr1:2521718-2521744	AD	27	-	PANK4	protein_coding	18060	2.35218	99.51	97.93	1.58	0.853	99.2	97.92	1.28	0.78	97.16	97.91	-0.75	0.57	97.2	99.5	-2.3	0.867
ENSG00000157881.16	chr1:2521145-2521315	CE	171	-	PANK4	protein_coding	18060	2.35218	99.51	99.34	0.17	0.581	99.21	99.38	-0.17	0.553	99.36	99.33	0.03	0.507	99.38	99.51	-0.13	0.548
ENSG00000157881.16	chr1:2521101-2521144	AD	44	-	PANK4	protein_coding	18060	2.35218	99.46	99.25	0.21	0.57	99.12	99.24	-0.12	0.561	99.26	99.23	0.03	0.52	99.26	99.49	-0.23	0.588
ENSG00000157881.16	chr1:2520723-2520833	CE	111	-	PANK4	protein_coding	18060	2.35218	99.58	99.49	0.09	0.567	99.4	99.5	-0.1	0.561	99.42	99.5	-0.08	0.536	99.43	99.58	-0.15	0.578
ENSG00000157881.16	chr1:2520322-2520414	CE	93	-	PANK4	protein_coding	18060	2.35218	99.61	99.5	0.11	0.569	99.35	99.47	-0.12	0.558	99.32	99.41	-0.09	0.517	99.32	99.56	-0.24	0.586
ENSG00000157881.16	chr1:2518516-2518597	CE	82	-	PANK4	protein_coding	18060	2.35218	81.3	95.88	-14.58	0.992	96.77	95.87	0.9	0.53	95.39	95.89	-0.5	0.502	95.44	81.24	14.2	0.985
ENSG00000157881.16	chr1:2518164-2518264	CE	101	-	PANK4	protein_coding	18060	2.35218	80.04	97.36	-17.32	1	96.83	97.35	-0.52	0.619	97.79	97.32	0.47	0.551	97.84	80.12	17.72	1
ENSG00000157881.16	chr1:2515562-2515717	CE	156	-	PANK4	protein_coding	18060	2.35218	94.8	96.96	-2.16	0.794	96.01	96.98	-0.97	0.662	96.78	96.96	-0.18	0.632	96.83	94.81	2.02	0.812
ENSG00000157881.16	chr1:2515258-2515561	AD	304	-	PANK4	protein_coding	18060	2.35218	2.76	1.85	0.91	0.725					3.65	1.88	1.77	0.787	3.69	2.75	0.94	0.647
ENSG00000157881.16	chr1:2514354-2514466	CE	113	-	PANK4	protein_coding	18060	2.35218	99.7	99.61	0.09	0.552	99.61	99.61	0	0.513	99.65	99.62	0.03	0.526	99.66	99.71	-0.05	0.555
ENSG00000157881.16	chr1:2514002-2514089	CE	88	-	PANK4	protein_coding	18060	2.35218	99.64	99.57	0.07	0.556	99.48	99.55	-0.07	0.525	99.57	99.56	0.01	0.521	99.55	99.63	-0.08	0.568
ENSG00000157881.16	chr1:2511628-2511683	CE	56	-	PANK4	protein_coding	18060	2.35218	99.61	99.45	0.16	0.605	99.37	99.37	0	0.508	99.4	99.47	-0.07	0.518	99.42	99.61	-0.19	0.586
ENSG00000157881.16	chr1:2511384-2511387	AA	4	-	PANK4	protein_coding	18060	2.35218	99.58	96.26	3.32	0.991					99.32	96.15	3.17	0.964	99.33	99.57	-0.24	0.615
ENSG00000157881.16	chr1:2511338-2511383	CE	46	-	PANK4	protein_coding	18060	2.35218	99.55	99.37	0.18	0.603					99.32	99.34	-0.02	0.5	99.35	99.53	-0.18	0.588
ENSG00000157881.16	chr1:2510749-2510782	AA	34	-	PANK4	protein_coding	18060	2.35218	82.55	81.06	1.49	0.604	80.64	81.7	-1.06	0.515	87.92	81.91	6.01	0.885	84.95	82.56	2.39	0.72
ENSG00000157881.16	chr1:2510678-2510748	CE	71	-	PANK4	protein_coding	18060	2.35218	99.63	99.46	0.17	0.599	99.42	99.45	-0.03	0.506	99.44	99.45	-0.01	0.536	99.45	99.63	-0.18	0.578
ENSG00000157881.16	chr1:2510057-2510157	CE	101	-	PANK4	protein_coding	18060	2.35218	99.68	99.53	0.15	0.58	99.48	99.5	-0.02	0.534	99.56	99.5	0.06	0.504	99.57	99.68	-0.11	0.58
ENSG00000157881.16	chr1:2509862-2509930	CE	69	-	PANK4	protein_coding	18060	2.35218	97.64	98.36	-0.72	0.6	99.4	98.36	1.04	0.779	99.53	98.32	1.21	0.821	99.54	97.65	1.89	0.866
ENSG00000157881.16	chr1:2508784-2509060	AA	277	-	PANK4	protein_coding	18060	2.35218	99.64	99.41	0.23	0.621	99.38	99.39	-0.01	0.518	99.5	99.41	0.09	0.582	99.5	99.63	-0.13	0.571
ENSG00000054267.22	chr1:235328218-235328219	TS	2	-	ARID4B	protein_coding	196585	0.470118	1.18	1.21	-0.03	0.511	1.21	1.16	0.05	0.508	1.26	1.21	0.05	0.519	1.25	1.22	0.03	0.517
ENSG00000054267.22	chr1:235328180-235328217	TS	38	-	ARID4B	protein_coding	196585	0.470118	93.21	68.8	24.41	0.982	86.25	68.64	17.61	0.964	64.41	68.36	-3.95	0.525	64.24	93.15	-28.91	0.864
ENSG00000054267.22	chr1:235328169-235328179	TS	11	-	ARID4B	protein_coding	196585	0.470118	5.14	28.13	-22.99	0.983	13.81	27.92	-14.11	0.878	25.34	28.22	-2.88	0.571	25.64	5.18	20.46	0.88
ENSG00000054267.22	chr1:235328135-235328168	TS	34	-	ARID4B	protein_coding	196585	0.470118	2.82	4.35	-1.53	0.611	1.2	4.33	-3.13	0.82	2.71	4.26	-1.55	0.624	2.78	2.78	0	0.535
ENSG00000054267.22	chr1:235327936-235328134	TS	199	-	ARID4B	protein_coding	196585	0.470118	1.15	1.19	-0.04	0.506	1.19	1.13	0.06	0.511	10.15	1.16	8.99	0.895	10.27	1.2	9.07	0.921
ENSG00000054267.22	chr1:235327160-235327487	AF	328	-	ARID4B	protein_coding	196585	0.470118	2.11	2.75	-0.64	0.593	2.25	2.78	-0.53	0.621	2.4	1.77	0.63	0.584	2.34	1.73	0.61	0.567
ENSG00000054267.22	chr1:235326914-235326968	CE	55	-	ARID4B	protein_coding	196585	0.470118	99.22	99.14	0.08	0.524	99.03	99.13	-0.1	0.518	99.09	99.14	-0.05	0.548	99.08	99.23	-0.15	0.564
ENSG00000054267.22	chr1:235260642-235260752	CE	111	-	ARID4B	protein_coding	196585	0.470118	99.38	99.29	0.09	0.532	99.21	99.29	-0.08	0.553	99.27	99.27	0	0.513	99.27	99.4	-0.13	0.524
ENSG00000054267.22	chr1:235257160-235257225	CE	66	-	ARID4B	protein_coding	196585	0.470118	99.41	99.39	0.02	0.516	99.24	99.4	-0.16	0.557	99.23	99.38	-0.15	0.571	99.19	99.38	-0.19	0.57
ENSG00000054267.22	chr1:235252730-235252809	CE	80	-	ARID4B	protein_coding	196585	0.470118	97.93	99.46	-1.53	0.892	98.01	99.5	-1.49	0.822	99.26	99.5	-0.24	0.578	99.27	99.39	-0.12	0.548
ENSG00000054267.22	chr1:235246420-235246511	CE	92	-	ARID4B	protein_coding	196585	0.470118	98.85	99.41	-0.56	0.692	99.27	99.4	-0.13	0.536	99.25	99.42	-0.17	0.564	99.27	99.38	-0.11	0.561
ENSG00000054267.22	chr1:235240313-235240451	CE	139	-	ARID4B	protein_coding	196585	0.470118	96.63	98.04	-1.41	0.725	97.6	98.03	-0.43	0.558	97.59	99.19	-1.6	0.777	97.54	99.1	-1.56	0.777
ENSG00000054267.22	chr1:235234413-235234492	CE	80	-	ARID4B	protein_coding	196585	0.470118	96.63	97.45	-0.82	0.603	97.47	97.48	-0.01	0.513	93.2	99.08	-5.88	0.989	93.03	98.95	-5.92	0.989
ENSG00000054267.22	chr1:235231113-235231189	CE	77	-	ARID4B	protein_coding	196585	0.470118	97.71	98.59	-0.88	0.639	98.26	98.63	-0.37	0.569	99.04	99.18	-0.14	0.577	99.07	99.01	0.06	0.512
ENSG00000054267.22	chr1:235229231-235229385	CE	155	-	ARID4B	protein_coding	196585	0.470118	99.15	99.21	-0.06	0.558	98.26	99.2	-0.94	0.729	99.06	99.16	-0.1	0.539	99.05	99.1	-0.05	0.51
ENSG00000054267.22	chr1:235224703-235224775	CE	73	-	ARID4B	protein_coding	196585	0.470118	99.3	98.73	0.57	0.694	97.98	98.75	-0.77	0.703	99.22	99.14	0.08	0.514	99.21	99.32	-0.11	0.53
ENSG00000054267.22	chr1:235223166-235223260	CE	95	-	ARID4B	protein_coding	196585	0.470118	99.42	98.86	0.56	0.7	98.05	98.88	-0.83	0.736	99.34	99.27	0.07	0.518	99.32	99.43	-0.11	0.523
ENSG00000054267.22	chr1:235221565-235221662	CE	98	-	ARID4B	protein_coding	196585	0.470118	99.45	98.98	0.47	0.698	97.99	98.97	-0.98	0.765	99.36	99.36	0	0.51	99.36	99.45	-0.09	0.526
ENSG00000054267.22	chr1:235220302-235220545	CE	244	-	ARID4B	protein_coding	196585	0.470118	98.56	98.89	-0.33	0.57	97.86	98.89	-1.03	0.747	99.14	99.3	-0.16	0.553	99.29	99.4	-0.11	0.539
ENSG00000054267.22	chr1:235213877-235214026	CE	150	-	ARID4B	protein_coding	196585	0.470118	92.07	86	6.07	0.887	92.99	86.02	6.97	0.919	87.65	84.57	3.08	0.746	87.98	92.08	-4.1	0.869
ENSG00000054267.22	chr1:235213769-235213876	AD	108	-	ARID4B	protein_coding	196585	0.470118	80.06	79.12	0.94	0.55	85.68	79.21	6.47	0.865	78.98	77.07	1.91	0.671	79.24	80.19	-0.95	0.565
ENSG00000054267.22	chr1:235196031-235196115	CE	85	-	ARID4B	protein_coding	196585	0.470118	99.42	99.12	0.3	0.635	98.6	99.12	-0.52	0.636	99.32	99.52	-0.2	0.591	99.35	99.41	-0.06	0.529
ENSG00000054267.22	chr1:235181585-235182793	CE	1209	-	ARID4B	protein_coding	196585	0.470118	99.4	99.4	0	0.516	99.3	99.4	-0.1	0.512	99.27	99.4	-0.13	0.567	99.28	99.41	-0.13	0.575
ENSG00000054267.22	chr1:235181071-235181184	CE	114	-	ARID4B	protein_coding	196585	0.470118	7.95	5.34	2.61	0.753	5.95	5.41	0.54	0.527	5.83	5.32	0.51	0.565	5.93	7.92	-1.99	0.707
ENSG00000054267.22	chr1:235177800-235177913	CE	114	-	ARID4B	protein_coding	196585	0.470118	99.25	99.26	-0.01	0.515	99.38	99.24	0.14	0.59	99.41	99.52	-0.11	0.569	99.4	99.5	-0.1	0.551
ENSG00000054267.22	chr1:235176748-235176903	CE	156	-	ARID4B	protein_coding	196585	0.470118	4.97	4	0.97	0.643	3.25	4	-0.75	0.622	4.73	3.95	0.78	0.578	4.76	5.05	-0.29	0.553
ENSG00000054267.22	chr1:235175184-235175399	CE	216	-	ARID4B	protein_coding	196585	0.470118	99.42	99.43	-0.01	0.514	98.77	99.44	-0.67	0.757	99.38	99.45	-0.07	0.558	99.37	99.42	-0.05	0.507
ENSG00000054267.22	chr1:235172618-235172764	CE	147	-	ARID4B	protein_coding	196585	0.470118	98.85	99.32	-0.47	0.647	99.35	99.35	0	0.514	99.3	99.33	-0.03	0.514	99.3	99.42	-0.12	0.537
ENSG00000054267.22	chr1:235168544-235168652	CE	109	-	ARID4B	protein_coding	196585	0.470118	99.43	97.83	1.6	0.833	99.33	97.8	1.53	0.803	99.36	97.81	1.55	0.791	99.37	99.44	-0.07	0.54
ENSG00000054267.22	chr1:235167884-235168543	TE	660	-	ARID4B	protein_coding	196585	0.470118	21.13	5.33	15.8	0.97	17.27	5.16	12.11	0.94	14.48	5.28	9.2	0.925	14.81	21.32	-6.51	0.851
ENSG00000054267.22	chr1:235166902-235167883	TE	982	-	ARID4B	protein_coding	196585	0.470118	51.96	76.82	-24.86	0.901	67.53	76.9	-9.37	0.723	76.2	76.7	-0.5	0.538	75.83	52.06	23.77	0.902
ENSG00000054267.22	chr1:235166895-235166901	TE	7	-	ARID4B	protein_coding	196585	0.470118	27.06	18.01	9.05	0.737	15.31	18.06	-2.75	0.531	9.61	18.15	-8.54	0.636	9.54	26.79	-17.25	0.907
ENSG00000054267.22	chr1:235161174-235161457	CE	284	-	ARID4B	protein_coding	196585	0.470118	99.18	99.23	-0.05	0.528	99.38	99.44	-0.06	0.52	99.34	99.36	-0.02	0.529	99.34	99.33	0.01	0.509
ENSG00000054267.22	chr1:235161066-235161067	AA	2	-	ARID4B	protein_coding	196585	0.470118	99.58	99.61	-0.03	0.528					99.68	99.68	0	0.517	99.67	99.66	0.01	0.528
ENSG00000054267.22	chr1:235160912-235161065	CE	154	-	ARID4B	protein_coding	196585	0.470118	99.61	99.62	-0.01	0.505					99.68	99.7	-0.02	0.535	99.66	99.66	0	0.511
ENSG00000054267.22	chr1:235160893-235160911	AD	19	-	ARID4B	protein_coding	196585	0.470118	98.97	99.58	-0.61	0.811					99.63	99.67	-0.04	0.505	99.64	99.66	-0.02	0.522
ENSG00000054267.22	chr1:235159994-235160140	AD	147	-	ARID4B	protein_coding	196585	0.470118	1.72	1.74	-0.02	0.509	1.95	2.06	-0.11	0.509	1.07	0.98	0.09	0.564	1	0.95	0.05	0.509
ENSG00000054267.22	chr1:235156761-235159993	AD	3233	-	ARID4B	protein_coding	196585	0.470118	1.21	1.3	-0.09	0.505									1.03	0.94	0.09	0.528
ENSG00000054267.22	chr1:235156595-235156760	AD	166	-	ARID4B	protein_coding	196585	0.470118	1.04	1.11	-0.07	0.504									1.04	0.97	0.07	0.51
ENSG00000054267.22	chr1:235154881-235155112	CE	232	-	ARID4B	protein_coding	196585	0.470118	98.46	97.11	1.35	0.77	98.16	98.39	-0.23	0.538	99.46	99.52	-0.06	0.532	99.43	99.53	-0.1	0.54
ENSG00000054267.22	chr1:235152763-235152765	AA	3	-	ARID4B	protein_coding	196585	0.470118	94.8	96.01	-1.21	0.696	98.54	97.42	1.12	0.736	99.41	98.5	0.91	0.762	99.43	99.5	-0.07	0.514
ENSG00000054267.22	chr1:235152706-235152762	CE	57	-	ARID4B	protein_coding	196585	0.470118	95.56	96.97	-1.41	0.779	98.8	98.3	0.5	0.642	99.58	98.62	0.96	0.796	99.57	99.59	-0.02	0.529
ENSG00000054267.22	chr1:235141916-235142008	CE	93	-	ARID4B	protein_coding	196585	0.470118	1.02	1.19	-0.17	0.568					0.57	0.5	0.07	0.508	0.54	0.57	-0.03	0.531
ENSG00000054267.22	chr1:235141683-235141915	AD	233	-	ARID4B	protein_coding	196585	0.470118	0.86	0.93	-0.07	0.56					0.56	0.49	0.07	0.523	0.56	0.58	-0.02	0.501
ENSG00000054267.22	chr1:235138123-235138174	AA	52	-	ARID4B	protein_coding	196585	0.470118	98.04	99.08	-1.04	0.83	99.01	98.9	0.11	0.553	99.72	99.74	-0.02	0.522	99.73	99.73	0	0.514
ENSG00000054267.22	chr1:235138091-235138122	CE	32	-	ARID4B	protein_coding	196585	0.470118	98.25	99.21	-0.96	0.794	99.36	99.37	-0.01	0.525	99.71	99.74	-0.03	0.527	99.7	99.72	-0.02	0.504
ENSG00000054267.22	chr1:235137877-235137940	CE	64	-	ARID4B	protein_coding	196585	0.470118	98.29	99.22	-0.93	0.774	99.54	99.48	0.06	0.534	99.69	99.74	-0.05	0.527	99.68	99.69	-0.01	0.521
ENSG00000054267.22	chr1:235136034-235136073	CE	40	-	ARID4B	protein_coding	196585	0.470118	93.29	97.47	-4.18	0.959					98.98	99.66	-0.68	0.813	99.01	96.43	2.58	0.966
ENSG00000054267.22	chr1:235135768-235135770	AA	3	-	ARID4B	protein_coding	196585	0.470118	91.72	90.63	1.09	0.631	93.74	94.69	-0.95	0.639	94.23	94.11	0.12	0.52	94.17	93.54	0.63	0.588
ENSG00000054267.22	chr1:235135652-235135767	CE	116	-	ARID4B	protein_coding	196585	0.470118	97.61	98.54	-0.93	0.716	98.72	99.04	-0.32	0.642	99.45	99.5	-0.05	0.536	99.48	99.48	0	0.519
ENSG00000235919.5	chr1:155562153-155562286	CE	134	+	ASH1L-AS1	lncRNA	1918	1.05525	93.49	93.98	-0.49	0.554	92.13	94.08	-1.95	0.548					88.59	94.89	-6.3	0.704
ENSG00000235919.5	chr1:155562981-155563249	AA	269	+	ASH1L-AS1	lncRNA	1918	1.05525	94.26	92.88	1.38	0.559	94.44	92.38	2.06	0.574	92.92	92.28	0.64	0.526	91.42	93.98	-2.56	0.575
ENSG00000235919.5	chr1:155563250-155563329	CE	80	+	ASH1L-AS1	lncRNA	1918	1.05525	94.69	94.58	0.11	0.516									93.1	94.07	-0.97	0.584
ENSG00000066279.19	chr1:197146670-197146694	TS	25	-	ASPM	protein_coding	62573	3.26174	0.35	0.39	-0.04	0.52	0.39	0.4	-0.01	0.522	0.34	0.39	-0.05	0.545	0.34	0.35	-0.01	0.513
ENSG00000066279.19	chr1:197146655-197146669	TS	15	-	ASPM	protein_coding	62573	3.26174	54.93	67.64	-12.71	0.826	34.74	67.67	-32.93	0.999	45.82	67.78	-21.96	0.858	45.9	54.84	-8.94	0.638
ENSG00000066279.19	chr1:197146438-197146654	TS	217	-	ASPM	protein_coding	62573	3.26174	45.02	20.76	24.26	0.956	52.81	20.78	32.03	0.971	50.82	20.63	30.19	0.95	50.76	44.99	5.77	0.594
ENSG00000066279.19	chr1:197146141-197146437	TS	297	-	ASPM	protein_coding	62573	3.26174	0.35	11.9	-11.55	1	12.99	11.94	1.05	0.513	3.76	11.99	-8.23	0.928	3.69	0.35	3.34	0.923
ENSG00000066279.19	chr1:197143957-197144100	CE	144	-	ASPM	protein_coding	62573	3.26174	99.35	99.38	-0.03	0.508	99.33	99.37	-0.04	0.543	99.37	99.37	0	0.506	99.32	99.34	-0.02	0.511
ENSG00000066279.19	chr1:197135096-197135242	CE	147	-	ASPM	protein_coding	62573	3.26174	99.46	99.43	0.03	0.514	99.42	99.44	-0.02	0.513	99.48	99.44	0.04	0.512	99.49	99.44	0.05	0.537
ENSG00000066279.19	chr1:197133350-197133595	CE	246	-	ASPM	protein_coding	62573	3.26174	99.28	99.35	-0.07	0.54	99.16	99.35	-0.19	0.559	99.29	99.33	-0.04	0.524	99.3	99.29	0.01	0.525
ENSG00000066279.19	chr1:197132285-197132352	CE	68	-	ASPM	protein_coding	62573	3.26174	99.08	99.13	-0.05	0.501	99	99.09	-0.09	0.511	99.15	99.14	0.01	0.519	99.18	99.05	0.13	0.525
ENSG00000066279.19	chr1:197129187-197129317	CE	131	-	ASPM	protein_coding	62573	3.26174	99.28	99.35	-0.07	0.563	99.28	99.36	-0.08	0.511	99.4	99.37	0.03	0.509	99.3	99.26	0.04	0.556
ENSG00000066279.19	chr1:197128666-197129186	RI	521	-	ASPM	protein_coding	62573	3.26174	1.42	1.76	-0.34	0.577	1.41	1.75	-0.34	0.581	1.22	1.77	-0.55	0.642	1.32	1.36	-0.04	0.513
ENSG00000066279.19	chr1:197128490-197128665	CE	176	-	ASPM	protein_coding	62573	3.26174	98.13	97.69	0.44	0.607	99.43	97.75	1.68	0.92	99.53	97.76	1.77	0.936	99.51	98.15	1.36	0.855
ENSG00000066279.19	chr1:197125046-197125191	CE	146	-	ASPM	protein_coding	62573	3.26174	99.55	99.53	0.02	0.51	99.46	99.54	-0.08	0.528	99.52	99.54	-0.02	0.53	99.52	99.55	-0.03	0.509
ENSG00000066279.19	chr1:197124870-197124955	CE	86	-	ASPM	protein_coding	62573	3.26174	99.31	99.31	0	0.517	99.27	99.34	-0.07	0.513	99.29	99.35	-0.06	0.532	99.3	99.31	-0.01	0.502
ENSG00000066279.19	chr1:197124110-197124331	CE	222	-	ASPM	protein_coding	62573	3.26174	99.4	99.35	0.05	0.515	99.34	99.36	-0.02	0.508	99.39	99.35	0.04	0.508	99.38	99.42	-0.04	0.52
ENSG00000066279.19	chr1:197122388-197122595	CE	208	-	ASPM	protein_coding	62573	3.26174	99.46	99.37	0.09	0.545	99.32	99.39	-0.07	0.535	99.37	99.36	0.01	0.527	99.38	99.46	-0.08	0.525
ENSG00000066279.19	chr1:197122159-197122301	CE	143	-	ASPM	protein_coding	62573	3.26174	99.16	99.12	0.04	0.509	99.02	99.12	-0.1	0.568	99.09	99.11	-0.02	0.51	99.07	99.19	-0.12	0.535
ENSG00000066279.19	chr1:197122009-197122043	AA	35	-	ASPM	protein_coding	62573	3.26174	99.24	99.15	0.09	0.532	99.05	99.15	-0.1	0.524	99.02	99.18	-0.16	0.565	99.02	99.24	-0.22	0.575
ENSG00000066279.19	chr1:197121915-197122008	CE	94	-	ASPM	protein_coding	62573	3.26174	99.33	99.31	0.02	0.518	99.26	99.28	-0.02	0.52	99.2	99.31	-0.11	0.569	99.22	99.33	-0.11	0.519
ENSG00000066279.19	chr1:197121867-197121914	AD	48	-	ASPM	protein_coding	62573	3.26174	1.23	1.96	-0.73	0.653	2.75	1.88	0.87	0.617	1.34	1.87	-0.53	0.611	1.32	1.29	0.03	0.515
ENSG00000066279.19	chr1:197117789-197117983	CE	195	-	ASPM	protein_coding	62573	3.26174	99.32	99.35	-0.03	0.508	99.22	99.35	-0.13	0.553	99.22	99.37	-0.15	0.537	99.23	99.35	-0.12	0.547
ENSG00000066279.19	chr1:197097282-197097503	CE	222	-	ASPM	protein_coding	62573	3.26174	1.84	1.98	-0.14	0.596	2.16	1.96	0.2	0.516	0.74	1.96	-1.22	0.851	0.74	1.8	-1.06	0.775
ENSG00000066279.19	chr1:197095998-197096164	CE	167	-	ASPM	protein_coding	62573	3.26174	99.66	99.69	-0.03	0.517	99.63	99.69	-0.06	0.56	99.57	99.68	-0.11	0.581	99.56	99.65	-0.09	0.522
ENSG00000066279.19	chr1:197094084-197094180	CE	97	-	ASPM	protein_coding	62573	3.26174	99.6	99.7	-0.1	0.541	99.63	99.69	-0.06	0.507	99.6	99.67	-0.07	0.508	99.58	99.62	-0.04	0.531
ENSG00000066279.19	chr1:197093052-197093261	CE	210	-	ASPM	protein_coding	62573	3.26174	99.65	99.66	-0.01	0.501	99.66	99.68	-0.02	0.525	99.64	99.68	-0.04	0.545	99.63	99.65	-0.02	0.522
ENSG00000066279.19	chr1:197091931-197092056	CE	126	-	ASPM	protein_coding	62573	3.26174	96.94	99.11	-2.17	0.786	97.85	99.08	-1.23	0.736	99.47	99.1	0.37	0.671	99.44	96.98	2.46	0.845
ENSG00000066279.19	chr1:197091907-197091930	AD	24	-	ASPM	protein_coding	62573	3.26174	80.62	90.34	-9.72	0.753	86.69	90.35	-3.66	0.657	90.51	90.52	-0.01	0.527	90.64	80.58	10.06	0.795
ENSG00000066279.19	chr1:197090850-197091041	CE	192	-	ASPM	protein_coding	62573	3.26174	99.52	99.56	-0.04	0.512	99.51	99.57	-0.06	0.529	99.52	99.56	-0.04	0.521	99.5	99.54	-0.04	0.505
ENSG00000066279.19	chr1:197090196-197090388	CE	193	-	ASPM	protein_coding	62573	3.26174	99.52	99.48	0.04	0.509	99.42	99.47	-0.05	0.508	99.4	99.46	-0.06	0.533	99.6	99.64	-0.04	0.517
ENSG00000066279.19	chr1:197086803-197086972	CE	170	-	ASPM	protein_coding	62573	3.26174	99.68	99.67	0.01	0.53	99.65	99.68	-0.03	0.502	99.62	99.68	-0.06	0.528	99.62	99.69	-0.07	0.553
ENSG00000066279.19	chr1:197084324-197084426	TE	103	-	ASPM	protein_coding	62573	3.26174	24.18	32.99	-8.81	0.744	24.36	32.15	-7.79	0.76	48.02	32.69	15.33	0.992	48	24.46	23.54	0.917
ENSG00000066279.19	chr1:197084128-197084323	TE	196	-	ASPM	protein_coding	62573	3.26174	75.72	43.43	32.29	0.858	75.65	44.42	31.23	0.842	52.08	43.79	8.29	0.618	51.88	75.62	-23.74	0.916
ENSG00000066279.19	chr1:197084127-197084127	TE	1	-	ASPM	protein_coding	62573	3.26174	0.72	19.76	-19.04	0.912	0.96	19.84	-18.88	0.924	0.8	19.84	-19.04	0.933	0.82	0.74	0.08	0.547
ENSG00000066279.19	chr1:197084121-197084126	TE	6	-	ASPM	protein_coding	62573	3.26174	0.7	4.89	-4.19	0.885	0.95	4.83	-3.88	0.841	0.78	4.88	-4.1	0.857	0.81	0.7	0.11	0.516
ENSG00000239887.6	chr1:162381891-162382218	CE	328	+	C1orf226	protein_coding	7971	1.19536	96.37	96	0.37	0.514	95.46	95.79	-0.33	0.534	95.75	95.92	-0.17	0.519	95.7	96.49	-0.79	0.539
ENSG00000239887.6	chr1:162383182-162383711	TE	530	+	C1orf226	protein_coding	7971	1.19536	13.41	14.54	-1.13	0.529	7.51	14.5	-6.99	0.657	10.69	14.4	-3.71	0.598	10.64	13.28	-2.64	0.645
ENSG00000239887.6	chr1:162383712-162386812	TE	3101	+	C1orf226	protein_coding	7971	1.19536	86.5	85.48	1.02	0.513	92.52	85.56	6.96	0.639	89.31	85.56	3.75	0.571	89.36	86.78	2.58	0.598
ENSG00000177181.15	chr1:42399404-42399634	CE	231	+	RIMKLA	protein_coding	43440	0.51504	97.96	97.99	-0.03	0.529	98.22	98.03	0.19	0.506	98.44	97.95	0.49	0.534	98.43	97.96	0.47	0.586
ENSG00000177181.15	chr1:42404511-42404597	CE	87	+	RIMKLA	protein_coding	43440	0.51504	98.64	98.75	-0.11	0.517	98.84	98.73	0.11	0.557	98.62	98.75	-0.13	0.523	98.62	98.7	-0.08	0.513
ENSG00000177181.15	chr1:42409984-42410071	CE	88	+	RIMKLA	protein_coding	43440	0.51504	98.64	98.82	-0.18	0.532	98.98	98.83	0.15	0.531	98.76	98.86	-0.1	0.513	98.75	98.71	0.04	0.528
ENSG00000177181.15	chr1:42410072-42410187	AD	116	+	RIMKLA	protein_coding	43440	0.51504	93.11	91.56	1.55	0.607	89.75	91.56	-1.81	0.647	90.69	91.41	-0.72	0.551	90.54	93.18	-2.64	0.715
ENSG00000179743.4	chr1:15835529-15836906	AA	1378	-	SPEN-AS1	lncRNA	13673	1.3206	97.67	98.7	-1.03	0.637	98.56	98.64	-0.08	0.503	98.02	98.68	-0.66	0.6	98.03	97.74	0.29	0.559
ENSG00000179743.4	chr1:15834736-15835528	CE	793	-	SPEN-AS1	lncRNA	13673	1.3206	99.11	99.43	-0.32	0.579	99.33	99.41	-0.08	0.526	99.02	99.4	-0.38	0.622	99.01	99.11	-0.1	0.541
ENSG00000142871.18	chr1:85580761-85580899	TS	139	+	CCN1	protein_coding	3828	12.2425	0.34	0.29	0.05	0.563	0.53	0.29	0.24	0.639	0.45	0.28	0.17	0.612	0.44	0.33	0.11	0.557
ENSG00000142871.18	chr1:85580900-85580914	TS	15	+	CCN1	protein_coding	3828	12.2425	0.34	0.29	0.05	0.553	0.51	0.3	0.21	0.599	0.44	0.28	0.16	0.602	0.44	0.33	0.11	0.565
ENSG00000142871.18	chr1:85580915-85580921	TS	7	+	CCN1	protein_coding	3828	12.2425	72.09	74.05	-1.96	0.606	67.86	74.07	-6.21	0.92	72.35	73.94	-1.59	0.625	72.27	71.97	0.3	0.508
ENSG00000142871.18	chr1:85580922-85581047	TS	126	+	CCN1	protein_coding	3828	12.2425	27.95	25.96	1.99	0.614	32.2	26.02	6.18	0.908	27.78	26.07	1.71	0.611	27.7	28.04	-0.34	0.506
ENSG00000142871.18	chr1:85581579-85581927	RI	349	+	CCN1	protein_coding	3828	12.2425	4.52	2.3	2.22	0.802	4.73	2.35	2.38	0.787	2.73	2.27	0.46	0.521	2.73	4.62	-1.89	0.741
ENSG00000142871.18	chr1:85581928-85581932	AA	5	+	CCN1	protein_coding	3828	12.2425	99.33	99.42	-0.09	0.525	98.45	99.4	-0.95	0.802	98.12	99.41	-1.29	0.843	98.13	99.32	-1.19	0.816
ENSG00000142871.18	chr1:85582416-85582624	CE	209	+	CCN1	protein_coding	3828	12.2425	99.22	99.4	-0.18	0.576	99.53	99.69	-0.16	0.6	99.18	99.39	-0.21	0.556	99.16	99.21	-0.05	0.525
ENSG00000142871.18	chr1:85582625-85582739	RI	115	+	CCN1	protein_coding	3828	12.2425	4.13	7.9	-3.77	0.739	1.33	1.67	-0.34	0.597	8.81	7.93	0.88	0.515	8.88	4.17	4.71	0.759
ENSG00000142871.18	chr1:85582740-85582742	AA	3	+	CCN1	protein_coding	3828	12.2425	89.9	92.64	-2.74	0.59					79.05	92.67	-13.62	0.97	79.03	89.97	-10.94	0.87
ENSG00000142871.18	chr1:85582743-85583653	TE	911	+	CCN1	protein_coding	3828	12.2425	96.62	95.88	0.74	0.667					94.78	95.87	-1.09	0.645	94.77	96.65	-1.88	0.795
ENSG00000142871.18	chr1:85583654-85583930	TE	277	+	CCN1	protein_coding	3828	12.2425	3.24	4.12	-0.88	0.715	4.19	4.12	0.07	0.585	5.2	4.05	1.15	0.676	5.2	3.22	1.98	0.824
ENSG00000142871.18	chr1:85583931-85583950	TE	20	+	CCN1	protein_coding	3828	12.2425	0.14	0.13	0.01	0.561	3.13	0.13	3	0.961	0.18	0.13	0.05	0.577	0.18	0.15	0.03	0.592
ENSG00000142871.18	chr1:85583951-85584589	TE	639	+	CCN1	protein_coding	3828	12.2425	0.28	0.17	0.11	0.648	0.18	0.18	0	0.537	0.17	0.18	-0.01	0.534	0.18	0.29	-0.11	0.657
ENSG00000169504.15	chr1:24745382-24745408	TS	27	+	CLIC4	protein_coding	98939	2.39946	17.73	24.44	-6.71	0.618	15	24.38	-9.38	0.703	25.71	24.3	1.41	0.583	26.08	18.05	8.03	0.792
ENSG00000169504.15	chr1:24745409-24745446	TS	38	+	CLIC4	protein_coding	98939	2.39946	71.26	70.25	1.01	0.511	74.55	70.36	4.19	0.598	64.16	70.42	-6.26	0.643	63.35	70.97	-7.62	0.689
ENSG00000169504.15	chr1:24745447-24745625	TS	179	+	CLIC4	protein_coding	98939	2.39946	11.45	5.64	5.81	0.844	10.99	5.67	5.32	0.927	10.67	5.67	5	0.805	10.79	11.48	-0.69	0.528
ENSG00000169504.15	chr1:24793177-24793213	CE	37	+	CLIC4	protein_coding	98939	2.39946	2.32	4.18	-1.86	0.661	2.42	4.09	-1.67	0.67	1.36	2.82	-1.46	0.717	1.99	2.26	-0.27	0.556
ENSG00000169504.15	chr1:24797742-24797754	CE	13	+	CLIC4	protein_coding	98939	2.39946	97.91	98.07	-0.16	0.541	97.88	98.01	-0.13	0.524					98.28	98.03	0.25	0.545
ENSG00000169504.15	chr1:24797755-24797851	AD	97	+	CLIC4	protein_coding	98939	2.39946	98.01	98.22	-0.21	0.554	97.03	98.24	-1.21	0.636					97.76	97.24	0.52	0.553
ENSG00000169504.15	chr1:24814094-24814097	AA	4	+	CLIC4	protein_coding	98939	2.39946	98.96	99.01	-0.05	0.531	98.38	99.04	-0.66	0.597	95.99	99.5	-3.51	0.987	96.67	98.52	-1.85	0.737
ENSG00000169504.15	chr1:24814098-24814219	CE	122	+	CLIC4	protein_coding	98939	2.39946	99.71	99.69	0.02	0.548	99.65	99.7	-0.05	0.537	98.26	99.69	-1.43	0.974	99.58	99.6	-0.02	0.513
ENSG00000169504.15	chr1:24826593-24826843	CE	251	+	CLIC4	protein_coding	98939	2.39946	0.8	0.63	0.17	0.578									0.49	1.17	-0.68	0.742
ENSG00000169504.15	chr1:24827010-24827116	CE	107	+	CLIC4	protein_coding	98939	2.39946	99.85	99.84	0.01	0.531	99.84	99.84	0	0.507	99.63	99.57	0.06	0.537	99.5	99.5	0	0.528
ENSG00000169504.15	chr1:24839860-24840041	CE	182	+	CLIC4	protein_coding	98939	2.39946	99.8	99.78	0.02	0.538	99.86	99.86	0	0.501	99.72	99.72	0	0.508	99.27	99.34	-0.07	0.53
ENSG00000169504.15	chr1:24840773-24840781	CE	9	+	CLIC4	protein_coding	98939	2.39946	99.56	99.46	0.1	0.523									99.64	99.68	-0.04	0.544
ENSG00000169504.15	chr1:24842588-24844128	RI	1541	+	CLIC4	protein_coding	98939	2.39946	99.84	99.82	0.02	0.5	99.82	99.83	-0.01	0.504	99.83	99.83	0	0.515	99.82	99.83	-0.01	0.506
ENSG00000169504.15	chr1:24844129-24844267	TE	139	+	CLIC4	protein_coding	98939	2.39946	1.57	1.72	-0.15	0.515	1.43	1.59	-0.16	0.526	1.5	1.69	-0.19	0.539	1.5	1.55	-0.05	0.509
ENSG00000169504.15	chr1:24844268-24844321	TE	54	+	CLIC4	protein_coding	98939	2.39946	98.57	98.38	0.19	0.503	98.59	98.37	0.22	0.529	98.5	98.31	0.19	0.526	98.49	98.47	0.02	0.519
ENSG00000162734.13	chr1:160205380-160205383	TS	4	+	PEA15	protein_coding	9996	23.3205	96.77	97.29	-0.52	0.601	96.6	97.42	-0.82	0.605	96.97	97.46	-0.49	0.569	97.04	97.08	-0.04	0.52
ENSG00000162734.13	chr1:160205384-160205420	TS	37	+	PEA15	protein_coding	9996	23.3205	2.65	1.91	0.74	0.651	2.61	1.79	0.82	0.662	2.39	1.78	0.61	0.58	2.29	2.38	-0.09	0.543
ENSG00000162734.13	chr1:160205421-160205522	TS	102	+	PEA15	protein_coding	9996	23.3205	1.67	2.3	-0.63	0.592	2.18	2.11	0.07	0.51	2.22	2.09	0.13	0.537	2.14	1.6	0.54	0.596
ENSG00000162734.13	chr1:160205523-160206452	AD	930	+	PEA15	protein_coding	9996	23.3205	0.29	0.26	0.03	0.532									0.28	0.26	0.02	0.511
ENSG00000162734.13	chr1:160207028-160207068	CE	41	+	PEA15	protein_coding	9996	23.3205	4.5	3.77	0.73	0.617	1.7	2.92	-1.22	0.859	4.21	2.85	1.36	0.823	4.2	4.13	0.07	0.519
ENSG00000162734.13	chr1:160207130-160207132	AA	3	+	PEA15	protein_coding	9996	23.3205	1	0.27	0.73	0.811	0.5	0.21	0.29	0.728	1.42	0.2	1.22	0.913	1.53	0.9	0.63	0.645
ENSG00000162734.13	chr1:160207133-160207158	AA	26	+	PEA15	protein_coding	9996	23.3205	6.17	6.89	-0.72	0.651	2.86	5.55	-2.69	0.985	6.15	5.87	0.28	0.583	6.54	5.75	0.79	0.645
ENSG00000162734.13	chr1:160207159-160207237	CE	79	+	PEA15	protein_coding	9996	23.3205	6.08	4.77	1.31	0.715	3.77	4.03	-0.26	0.572	6.21	4.14	2.07	0.846	5.84	5.63	0.21	0.525
ENSG00000162734.13	chr1:160207238-160208234	AD	997	+	PEA15	protein_coding	9996	23.3205	0.51	0.25	0.26	0.719					0.37	0.19	0.18	0.717	0.42	0.48	-0.06	0.52
ENSG00000162734.13	chr1:160208464-160208665	CE	202	+	PEA15	protein_coding	9996	23.3205	5.12	4.18	0.94	0.73	3.6	3.5	0.1	0.515	4.14	3.5	0.64	0.663	4.41	4.75	-0.34	0.588
ENSG00000162734.13	chr1:160208666-160210620	AD	1955	+	PEA15	protein_coding	9996	23.3205	0.34	0.24	0.1	0.597					0.26	0.19	0.07	0.572	0.33	0.31	0.02	0.539
ENSG00000162734.13	chr1:160211287-160211314	AF	28	+	PEA15	protein_coding	9996	23.3205	0.21	0.25	-0.04	0.574	0.24	0.2	0.04	0.545	0.22	0.19	0.03	0.524	0.27	0.18	0.09	0.607
ENSG00000162734.13	chr1:160211543-160211599	AA	57	+	PEA15	protein_coding	9996	23.3205	99.29	99.86	-0.57	0.854									98.75	99.3	-0.55	0.65
ENSG00000162734.13	chr1:160211600-160211650	CE	51	+	PEA15	protein_coding	9996	23.3205	98.98	99.85	-0.87	0.891									98.75	99.09	-0.34	0.604
ENSG00000162734.13	chr1:160211651-160211716	AD	66	+	PEA15	protein_coding	9996	23.3205	94.86	98.42	-3.56	0.958	94.57	98.34	-3.77	0.935	93.87	98.4	-4.53	0.939	96.1	95.5	0.6	0.679
ENSG00000162734.13	chr1:160213110-160213185	AA	76	+	PEA15	protein_coding	9996	23.3205	99.87	99.9	-0.03	0.631	99.41	99.9	-0.49	0.886	99.88	99.9	-0.02	0.566	99.88	99.87	0.01	0.57
ENSG00000162734.13	chr1:160213186-160213265	CE	80	+	PEA15	protein_coding	9996	23.3205	99.94	99.93	0.01	0.553	99.9	99.92	-0.02	0.599	99.91	99.93	-0.02	0.589	99.91	99.94	-0.03	0.614
ENSG00000162734.13	chr1:160213422-160213510	CE	89	+	PEA15	protein_coding	9996	23.3205	99.95	99.94	0.01	0.573									99.92	99.95	-0.03	0.614
ENSG00000162734.13	chr1:160213825-160213952	CE	128	+	PEA15	protein_coding	9996	23.3205	99.92	99.9	0.02	0.58									99.88	99.93	-0.05	0.597
ENSG00000162734.13	chr1:160215373-160215376	TE	4	+	PEA15	protein_coding	9996	23.3205	11.22	0.19	11.03	0.982	31.42	0.18	31.24	0.994	13.2	0.19	13.01	0.97	9.04	7.72	1.32	0.547
ENSG00000143845.15	chr1:204151895-204152044	TS	150	-	ETNK2	protein_coding	20982	1.18625	2.36	0.77	1.59	0.748	0.66	0.75	-0.09	0.506	3.6	0.78	2.82	0.837	3.65	2.27	1.38	0.644
ENSG00000143845.15	chr1:204151595-204151894	TS	300	-	ETNK2	protein_coding	20982	1.18625	97.66	99.23	-1.57	0.709	99.31	99.23	0.08	0.519	96.46	99.22	-2.76	0.844	96.45	97.65	-1.2	0.619
ENSG00000143845.15	chr1:204149703-204149962	CE	260	-	ETNK2	protein_coding	20982	1.18625	84.51	97.22	-12.71	0.984	93.93	97.24	-3.31	0.7	93.05	97.19	-4.14	0.731	92.82	84.49	8.33	0.842
ENSG00000143845.15	chr1:204147460-204149702	AD	2243	-	ETNK2	protein_coding	20982	1.18625	5.55	2.01	3.54	0.742	2.02	2.14	-0.12	0.514	7.1	2.09	5.01	0.797	6.93	5.87	1.06	0.538
ENSG00000143845.15	chr1:204146642-204146764	CE	123	-	ETNK2	protein_coding	20982	1.18625	80.43	91.72	-11.29	0.938	91.16	91.75	-0.59	0.614	88.86	91.65	-2.79	0.647	89.19	80.6	8.59	0.838
ENSG00000143845.15	chr1:204141315-204141457	CE	143	-	ETNK2	protein_coding	20982	1.18625	97.09	99.32	-2.23	0.791	99.33	99.34	-0.01	0.518	97.01	99.33	-2.32	0.822	96.95	97.11	-0.16	0.567
ENSG00000143845.15	chr1:204140035-204140118	CE	84	-	ETNK2	protein_coding	20982	1.18625	97.1	99.4	-2.3	0.805	99.23	99.37	-0.14	0.546	97.07	99.38	-2.31	0.783	97.11	97.09	0.02	0.524
ENSG00000143845.15	chr1:204137104-204137249	CE	146	-	ETNK2	protein_coding	20982	1.18625	97.18	97.32	-0.14	0.507	99.27	97.22	2.05	0.841	96.95	97.25	-0.3	0.5	97.09	97.03	0.06	0.52
ENSG00000143845.15	chr1:204134589-204134694	AA	106	-	ETNK2	protein_coding	20982	1.18625	9.8	14.15	-4.35	0.753	11.95	14.37	-2.42	0.672	15.08	14.37	0.71	0.512	15.3	9.8	5.5	0.664
ENSG00000143845.15	chr1:204134515-204134588	CE	74	-	ETNK2	protein_coding	20982	1.18625	94.55	97.17	-2.62	0.721	97.93	97.18	0.75	0.584	96.58	97.24	-0.66	0.529	96.65	94.55	2.1	0.66
ENSG00000014914.21	chr1:149936582-149936710	AD	129	-	MTMR11	protein_coding	8228	0.301766	88.4	89.41	-1.01	0.552	89.78	89.46	0.32	0.5	90.04	89.46	0.58	0.512	90.36	88.26	2.1	0.598
ENSG00000014914.21	chr1:149936154-149936229	CE	76	-	MTMR11	protein_coding	8228	0.301766	95.1	92.49	2.61	0.615	87.81	92.36	-4.55	0.638	86.81	92.43	-5.62	0.649	86.76	94.93	-8.17	0.749
ENSG00000014914.21	chr1:149935621-149935705	AA	85	-	MTMR11	protein_coding	8228	0.301766	72.74	70.51	2.23	0.57	90.27	69.9	20.37	0.882	86.17	70.3	15.87	0.793	85.82	72.56	13.26	0.717
ENSG00000014914.21	chr1:149934986-149935128	CE	143	-	MTMR11	protein_coding	8228	0.301766	94.18	61.66	32.52	0.987	90.52	60.4	30.12	0.962	86.43	61.25	25.18	0.891	86.59	94.01	-7.42	0.717
ENSG00000014914.21	chr1:149934448-149934526	CE	79	-	MTMR11	protein_coding	8228	0.301766	91.68	91.61	0.07	0.508	89.89	91.64	-1.75	0.576	88.54	91.84	-3.3	0.591	88.71	91.51	-2.8	0.619
ENSG00000014914.21	chr1:149934191-149934326	CE	136	-	MTMR11	protein_coding	8228	0.301766	93.34	93.12	0.22	0.515	89.66	92.86	-3.2	0.582	92.47	93.12	-0.65	0.51	92.59	93.36	-0.77	0.567
ENSG00000014914.21	chr1:149933855-149933942	CE	88	-	MTMR11	protein_coding	8228	0.301766	53.35	56.64	-3.29	0.545	81.48	56.88	24.6	0.837	65.32	56.26	9.06	0.635	65.14	54.26	10.88	0.702
ENSG00000014914.21	chr1:149933699-149933854	RI	156	-	MTMR11	protein_coding	8228	0.301766	20.21	20.75	-0.54	0.513					22.57	20.67	1.9	0.585	22.12	19.81	2.31	0.582
ENSG00000014914.21	chr1:149933610-149933698	CE	89	-	MTMR11	protein_coding	8228	0.301766	53.62	56.7	-3.08	0.577	78.1	56.67	21.43	0.809	47.33	57.31	-9.98	0.683	47.35	53.53	-6.18	0.613
ENSG00000014914.21	chr1:149933406-149933530	CE	125	-	MTMR11	protein_coding	8228	0.301766	69.16	58.56	10.6	0.631	88.93	58.4	30.53	0.92	57.79	58.56	-0.77	0.512	57.87	68.74	-10.87	0.707
ENSG00000014914.21	chr1:149931260-149931426	CE	167	-	MTMR11	protein_coding	8228	0.301766	33.28	56.47	-23.19	0.795	87.06	56.39	30.67	0.883	45.21	56.36	-11.15	0.632	45.04	33.65	11.39	0.688
ENSG00000014914.21	chr1:149930792-149930965	CE	174	-	MTMR11	protein_coding	8228	0.301766	93.04	92.44	0.6	0.508					91.96	92.47	-0.51	0.518	92.08	92.83	-0.75	0.543
ENSG00000014914.21	chr1:149930548-149930791	RI	244	-	MTMR11	protein_coding	8228	0.301766	19.6	12.51	7.09	0.731					36.47	12.22	24.25	0.929	35.89	20.53	15.36	0.813
ENSG00000014914.21	chr1:149930365-149930547	CE	183	-	MTMR11	protein_coding	8228	0.301766	94.72	92.73	1.99	0.586					93.67	92.69	0.98	0.549	93.76	94.95	-1.19	0.559
ENSG00000014914.21	chr1:149929155-149929317	CE	163	-	MTMR11	protein_coding	8228	0.301766	91.11	89.72	1.39	0.551	87.68	89.78	-2.1	0.546	92.64	89.28	3.36	0.591	92.64	91.5	1.14	0.557
ENSG00000014914.21	chr1:149928902-149929154	RI	253	-	MTMR11	protein_coding	8228	0.301766	91.92	89.94	1.98	0.556					94.02	89.79	4.23	0.633	93.98	91.64	2.34	0.579
ENSG00000162873.15	chr1:205338495-205338596	CE	102	-	KLHDC8A	protein_coding	21029	0.055089	91.49	90.03	1.46	0.536	89.52	89.82	-0.3	0.523	88.74	89.83	-1.09	0.536	89.42	91.46	-2.04	0.592
ENSG00000162873.15	chr1:205336092-205337592	TE	1501	-	KLHDC8A	protein_coding	21029	0.055089	96.63	95.94	0.69	0.563	95.71	96.08	-0.37	0.506	96.37	95.93	0.44	0.542	96.44	96.65	-0.21	0.56
ENSG00000162873.15	chr1:205336061-205336091	TE	31	-	KLHDC8A	protein_coding	21029	0.055089	3.29	4.21	-0.92	0.595	4.39	4.14	0.25	0.535	3.67	4.15	-0.48	0.546	3.75	3.4	0.35	0.57
ENSG00000135749.20	chr1:233258028-233258111	CE	84	-	PCNX2	protein_coding	312290	0.151209	97.65	98.01	-0.36	0.55					97.85	97.94	-0.09	0.539	97.84	97.66	0.18	0.518
ENSG00000135749.20	chr1:233252500-233252640	RI	141	-	PCNX2	protein_coding	312290	0.151209	5.94	4.72	1.22	0.524	8.18	4.62	3.56	0.612	5.65	4.57	1.08	0.523	4.23	9.06	-4.83	0.719
ENSG00000135749.20	chr1:233250739-233250832	CE	94	-	PCNX2	protein_coding	312290	0.151209	98.17	98.81	-0.64	0.622	98.74	98.81	-0.07	0.547	96.79	98.81	-2.02	0.758	96.84	98.14	-1.3	0.639
ENSG00000135749.20	chr1:233236845-233236980	CE	136	-	PCNX2	protein_coding	312290	0.151209	93.13	98.63	-5.5	0.977	97.6	98.63	-1.03	0.677	97.79	98.64	-0.85	0.662	97.71	93.29	4.42	0.922
ENSG00000135749.20	chr1:233227226-233227371	CE	146	-	PCNX2	protein_coding	312290	0.151209	76.53	81.6	-5.07	0.709	90.59	83.7	6.89	0.8	89.26	81.57	7.69	0.79	89.45	76.57	12.88	0.946
ENSG00000135749.20	chr1:233218031-233218184	CE	154	-	PCNX2	protein_coding	312290	0.151209	82.92	95.13	-12.21	0.984	98.08	97.06	1.02	0.654	95.07	95.11	-0.04	0.511	95.22	82.79	12.43	0.977
ENSG00000135749.20	chr1:233217899-233217931	CE	33	-	PCNX2	protein_coding	312290	0.151209	68.46	87.85	-19.39	0.981	91.12	91.5	-0.38	0.507	89.34	87.88	1.46	0.633	89.1	68.49	20.61	0.965
ENSG00000135749.20	chr1:233208518-233208689	CE	172	-	PCNX2	protein_coding	312290	0.151209	97.16	97.86	-0.7	0.6	96.82	97.77	-0.95	0.639	97.97	97.82	0.15	0.547	98.06	97.09	0.97	0.633
ENSG00000135749.20	chr1:233201492-233202250	AL	759	-	PCNX2	protein_coding	312290	0.151209	6.51	6.06	0.45	0.58	4.92	5.97	-1.05	0.559	5.04	6.18	-1.14	0.551	4.98	6.55	-1.57	0.653
ENSG00000135749.20	chr1:233198939-233199030	CE	92	-	PCNX2	protein_coding	312290	0.151209	93.23	89.77	3.46	0.603	94.98	92.5	2.48	0.614	92.54	89.9	2.64	0.601	92.64	93.11	-0.47	0.522
ENSG00000135749.20	chr1:233177802-233177898	CE	97	-	PCNX2	protein_coding	312290	0.151209	98.5	98.56	-0.06	0.527	97.97	98.58	-0.61	0.586	97.98	98.55	-0.57	0.578	97.98	98.51	-0.53	0.571
ENSG00000135749.20	chr1:233161271-233161363	CE	93	-	PCNX2	protein_coding	312290	0.151209	89.48	89.84	-0.36	0.613	94.17	90.48	3.69	0.633	94.85	90.35	4.5	0.701	94.88	89.61	5.27	0.813
ENSG00000135749.20	chr1:233139714-233139855	CE	142	-	PCNX2	protein_coding	312290	0.151209	93.91	98.13	-4.22	0.812	97.27	98.2	-0.93	0.608	97.26	98.12	-0.86	0.592	97.3	93.98	3.32	0.749
ENSG00000135749.20	chr1:233135013-233135190	CE	178	-	PCNX2	protein_coding	312290	0.151209	97.2	98.48	-1.28	0.702	98.05	98.48	-0.43	0.553	97.97	98.47	-0.5	0.564	97.9	97.12	0.78	0.604
ENSG00000135749.20	chr1:233112845-233112966	CE	122	-	PCNX2	protein_coding	312290	0.151209	24.49	14.93	9.56	0.863	21.71	15.03	6.68	0.736	20.05	15.26	4.79	0.651	19.3	24.88	-5.58	0.709
ENSG00000135749.20	chr1:233112799-233112844	AD	46	-	PCNX2	protein_coding	312290	0.151209	17.92	9.32	8.6	0.864	10.18	9.62	0.56	0.52	10.74	9.69	1.05	0.565	10.74	17.73	-6.99	0.802
ENSG00000135749.20	chr1:233095755-233095863	CE	109	-	PCNX2	protein_coding	312290	0.151209	85.7	86.29	-0.59	0.502	80.15	86.32	-6.17	0.746	72.96	86.39	-13.43	0.932	72.41	85.98	-13.57	0.878
ENSG00000135749.20	chr1:233090061-233090190	CE	130	-	PCNX2	protein_coding	312290	0.151209	86.19	85.49	0.7	0.53	82.22	85.73	-3.51	0.615	72.57	85.71	-13.14	0.892	72.51	86.45	-13.94	0.899
ENSG00000135749.20	chr1:233057232-233057290	CE	59	-	PCNX2	protein_coding	312290	0.151209	82.29	95.24	-12.95	0.917	82.51	95.35	-12.84	0.903	85.35	95.26	-9.91	0.877	84.7	82.43	2.27	0.566
ENSG00000135749.20	chr1:233054268-233054483	CE	216	-	PCNX2	protein_coding	312290	0.151209	98	98.07	-0.07	0.51	94.69	98.13	-3.44	0.777	97.94	98.17	-0.23	0.547	97.85	98	-0.15	0.54
ENSG00000135749.20	chr1:233025146-233025399	CE	254	-	PCNX2	protein_coding	312290	0.151209	91.51	92.83	-1.32	0.61	95.65	92.68	2.97	0.747	95.96	92.77	3.19	0.753	95.81	91.34	4.47	0.804
ENSG00000135749.20	chr1:233016921-233017154	CE	234	-	PCNX2	protein_coding	312290	0.151209	98.47	98.57	-0.1	0.516	97.82	98.59	-0.77	0.606	97.93	98.59	-0.66	0.615	97.8	98.47	-0.67	0.588
ENSG00000135749.20	chr1:233014665-233014777	CE	113	-	PCNX2	protein_coding	312290	0.151209	98.16	98.44	-0.28	0.53	97.95	98.47	-0.52	0.59	98.02	98.43	-0.41	0.553	97.97	98.05	-0.08	0.51
ENSG00000135749.20	chr1:233001537-233001681	CE	145	-	PCNX2	protein_coding	312290	0.151209	97.84	98.26	-0.42	0.564	97.79	98.32	-0.53	0.562	98.2	98.22	-0.02	0.526	98.14	97.94	0.2	0.53
ENSG00000135749.20	chr1:233000305-233000535	CE	231	-	PCNX2	protein_coding	312290	0.151209	97.99	98.07	-0.08	0.513	88.56	98.15	-9.59	0.882	98.08	98.28	-0.2	0.528	98.16	98.03	0.13	0.507
ENSG00000135749.20	chr1:232999105-232999379	CE	275	-	PCNX2	protein_coding	312290	0.151209	97.94	98.15	-0.21	0.527	97.41	98.18	-0.77	0.588	98.02	98.21	-0.19	0.536	98.01	97.92	0.09	0.53
ENSG00000135749.20	chr1:232986092-232986540	CE	449	-	PCNX2	protein_coding	312290	0.151209	98.6	98.46	0.14	0.541	98.16	98.5	-0.34	0.537	98.1	98.41	-0.31	0.551	98.07	98.59	-0.52	0.563
ENSG00000135749.20	chr1:232984478-232985629	RI	1152	-	PCNX2	protein_coding	312290	0.151209	22.26	40.94	-18.68	0.969	45.84	40.9	4.94	0.657	39.79	41.17	-1.38	0.531	39.6	22.62	16.98	0.907
ENSG00000135749.20	chr1:232984136-232984477	TE	342	-	PCNX2	protein_coding	312290	0.151209	97.36	97.52	-0.16	0.52	97.33	97.51	-0.18	0.504	97.18	97.52	-0.34	0.54	97.12	97.42	-0.3	0.542
ENSG00000135749.20	chr1:232984135-232984135	TE	1	-	PCNX2	protein_coding	312290	0.151209	2.58	2.46	0.12	0.504	2.64	2.52	0.12	0.507	2.87	2.54	0.33	0.529	2.92	2.64	0.28	0.529
ENSG00000137942.18	chr1:93499468-93499583	CE	116	+	FNBP1L	protein_coding	106543	0.350993	98.2	98.76	-0.56	0.646	99.08	98.8	0.28	0.533	98.42	98.81	-0.39	0.611	98.36	98.32	0.04	0.51
ENSG00000137942.18	chr1:93522082-93522135	CE	54	+	FNBP1L	protein_coding	106543	0.350993	94.64	98.37	-3.73	0.888	98.81	98.39	0.42	0.565	98.75	98.49	0.26	0.543	98.79	95.03	3.76	0.953
ENSG00000137942.18	chr1:93522888-93523091	CE	204	+	FNBP1L	protein_coding	106543	0.350993	5.05	8.94	-3.89	0.687					8.56	8.85	-0.29	0.507	8.36	4.72	3.64	0.744
ENSG00000137942.18	chr1:93524261-93524323	CE	63	+	FNBP1L	protein_coding	106543	0.350993	97.13	98.6	-1.47	0.776	98.82	98.65	0.17	0.554	98.96	98.65	0.31	0.541	98.91	97.08	1.83	0.846
ENSG00000137942.18	chr1:93530755-93530883	CE	129	+	FNBP1L	protein_coding	106543	0.350993	97.13	98.9	-1.77	0.824	98.71	98.91	-0.2	0.54	98.92	98.87	0.05	0.504	98.93	97.17	1.76	0.846
ENSG00000137942.18	chr1:93532922-93533068	CE	147	+	FNBP1L	protein_coding	106543	0.350993	97.19	98.93	-1.74	0.827	98.91	98.93	-0.02	0.527	99.01	98.93	0.08	0.512	99.01	97.09	1.92	0.86
ENSG00000137942.18	chr1:93534705-93534908	CE	204	+	FNBP1L	protein_coding	106543	0.350993	97.06	98.68	-1.62	0.803	98.94	98.63	0.31	0.551	98.83	98.68	0.15	0.534	98.76	97.03	1.73	0.827
ENSG00000137942.18	chr1:93536332-93536490	CE	159	+	FNBP1L	protein_coding	106543	0.350993	3.49	9.77	-6.28	0.906	3.36	9.89	-6.53	0.884	2.26	9.64	-7.38	0.946	2.22	3.47	-1.25	0.671
ENSG00000137942.18	chr1:93541042-93541056	CE	15	+	FNBP1L	protein_coding	106543	0.350993	1.88	2.67	-0.79	0.584	2.05	2.62	-0.57	0.584	2.21	2.68	-0.47	0.539	2.24	1.88	0.36	0.566
ENSG00000137942.18	chr1:93544107-93544216	CE	110	+	FNBP1L	protein_coding	106543	0.350993	98.33	98.82	-0.49	0.648	99.03	98.83	0.2	0.55	98.99	98.85	0.14	0.528	99.03	98.32	0.71	0.643
ENSG00000137942.18	chr1:93546842-93546974	CE	133	+	FNBP1L	protein_coding	106543	0.350993	99.1	99.03	0.07	0.523	98.99	99.06	-0.07	0.513	99.15	99.07	0.08	0.537	99.18	99.07	0.11	0.519
ENSG00000137942.18	chr1:93547347-93547441	CE	95	+	FNBP1L	protein_coding	106543	0.350993	99.05	99.04	0.01	0.502	98.96	98.99	-0.03	0.522	99.19	99.06	0.13	0.528	99.19	99.05	0.14	0.528
ENSG00000137942.18	chr1:93549278-93549426	CE	149	+	FNBP1L	protein_coding	106543	0.350993	99.1	98.99	0.11	0.548	98.9	99	-0.1	0.506	99.14	99	0.14	0.505	99.16	99.15	0.01	0.511
ENSG00000137942.18	chr1:93551106-93552408	RI	1303	+	FNBP1L	protein_coding	106543	0.350993	44.25	31.94	12.31	0.905	40.42	32.28	8.14	0.792	45.24	32.04	13.2	0.941	44.45	43.57	0.88	0.547
ENSG00000143578.16	chr1:153967763-153967884	AD	122	+	CREB3L4	protein_coding	6827	1.56796	77.9	75.56	2.34	0.522	66.57	75.43	-8.86	0.692	72.7	75.5	-2.8	0.586	73.04	77.11	-4.07	0.591
ENSG00000143578.16	chr1:153967902-153967920	TS	19	+	CREB3L4	protein_coding	6827	1.56796	8.65	2.65	6	0.777	2.89	2.62	0.27	0.513	3.08	2.64	0.44	0.534	3.11	8.49	-5.38	0.764
ENSG00000143578.16	chr1:153967921-153968164	TS	244	+	CREB3L4	protein_coding	6827	1.56796	91.4	97.3	-5.9	0.782	96.96	97.3	-0.34	0.56	96.94	97.4	-0.46	0.534	96.92	91.37	5.55	0.78
ENSG00000143578.16	chr1:153968165-153968184	AD	20	+	CREB3L4	protein_coding	6827	1.56796	15.17	14.77	0.4	0.518	10.87	14.64	-3.77	0.66	9.27	14.78	-5.51	0.762	9.31	15.33	-6.02	0.761
ENSG00000143578.16	chr1:153968522-153968639	CE	118	+	CREB3L4	protein_coding	6827	1.56796	98.3	98.56	-0.26	0.563	98.49	98.6	-0.11	0.531	98.55	98.56	-0.01	0.52	98.48	98.24	0.24	0.538
ENSG00000143578.16	chr1:153968640-153968699	AD	60	+	CREB3L4	protein_coding	6827	1.56796	84.62	65.72	18.9	0.958	68.62	65.74	2.88	0.606	78.94	65.93	13.01	0.865	79.33	84.55	-5.22	0.709
ENSG00000143578.16	chr1:153968700-153968929	RI	230	+	CREB3L4	protein_coding	6827	1.56796	5.51	4.3	1.21	0.564	7.83	4.21	3.62	0.747	6.3	4.24	2.06	0.599	6.27	5.5	0.77	0.555
ENSG00000143578.16	chr1:153972744-153972836	CE	93	+	CREB3L4	protein_coding	6827	1.56796	98.49	98.64	-0.15	0.505	98.67	98.64	0.03	0.502	98.66	98.58	0.08	0.506	98.66	98.47	0.19	0.527
ENSG00000143578.16	chr1:153972837-153972971	RI	135	+	CREB3L4	protein_coding	6827	1.56796	28.7	22.68	6.02	0.739	19.29	22.94	-3.65	0.651	21.04	22.48	-1.44	0.562	21.02	28.53	-7.51	0.765
ENSG00000143578.16	chr1:153973195-153973263	CE	69	+	CREB3L4	protein_coding	6827	1.56796	97.79	98.31	-0.52	0.582	98.39	98.27	0.12	0.528	98.48	98.31	0.17	0.538	98.4	97.67	0.73	0.602
ENSG00000143578.16	chr1:153973380-153973464	CE	85	+	CREB3L4	protein_coding	6827	1.56796	96.56	98.44	-1.88	0.731	98.38	98.35	0.03	0.501	98.34	98.43	-0.09	0.511	98.4	96.54	1.86	0.715
ENSG00000143578.16	chr1:153973620-153973716	CE	97	+	CREB3L4	protein_coding	6827	1.56796	96.87	98.69	-1.82	0.75	98.5	98.68	-0.18	0.551	98.27	98.64	-0.37	0.576	98.33	96.87	1.46	0.681
ENSG00000143578.16	chr1:153973872-153974356	TE	485	+	CREB3L4	protein_coding	6827	1.56796	98.31	98.65	-0.34	0.549	55.82	98.68	-42.86	0.72	98.75	98.68	0.07	0.511	98.77	98.3	0.47	0.56
ENSG00000143578.16	chr1:153974357-153974359	TE	3	+	CREB3L4	protein_coding	6827	1.56796	1.67	1.33	0.34	0.558	44.32	1.33	42.99	0.72	1.21	1.39	-0.18	0.514	1.2	1.54	-0.34	0.547
ENSG00000143578.16	chr1:153974360-153974361	TE	2	+	CREB3L4	protein_coding	6827	1.56796	1.64	1.32	0.32	0.562	1.28	1.37	-0.09	0.518	1.26	1.34	-0.08	0.529	1.26	1.63	-0.37	0.574
ENSG00000134243.12	chr1:109397207-109397586	AD	380	-	SORT1	protein_coding	88350	2.4104	1.21	1.75	-0.54	0.663	0.9	1.69	-0.79	0.729	1.34	1.74	-0.4	0.649	1.24	1.15	0.09	0.502
ENSG00000134243.12	chr1:109393027-109393357	AF	331	-	SORT1	protein_coding	88350	2.4104	1.17	0.87	0.3	0.585	0.91	0.87	0.04	0.531	1.35	0.87	0.48	0.572	1.26	1.15	0.11	0.549
ENSG00000134243.12	chr1:109392591-109393026	AD	436	-	SORT1	protein_coding	88350	2.4104	1.21	1.14	0.07	0.509	0.91	1.17	-0.26	0.587	1.28	1.14	0.14	0.507	1.2	1.18	0.02	0.516
ENSG00000134243.12	chr1:109389775-109389899	AF	125	-	SORT1	protein_coding	88350	2.4104	1.21	0.91	0.3	0.596	0.9	0.86	0.04	0.517	1.31	0.87	0.44	0.602	1.24	1.14	0.1	0.512
ENSG00000134243.12	chr1:109369530-109369589	CE	60	-	SORT1	protein_coding	88350	2.4104	97.7	98.05	-0.35	0.506	99.42	98.14	1.28	0.803	99.19	98.06	1.13	0.743	99.2	97.83	1.37	0.772
ENSG00000134243.12	chr1:109368478-109368808	AL	331	-	SORT1	protein_coding	88350	2.4104	3.04	1.8	1.24	0.622	1.67	1.65	0.02	0.515	2.18	1.8	0.38	0.548	2.18	2.85	-0.67	0.528
ENSG00000134243.12	chr1:109367408-109367481	CE	74	-	SORT1	protein_coding	88350	2.4104	98.5	97.58	0.92	0.651	98.94	97.59	1.35	0.752	98.56	97.52	1.04	0.707	98.53	98.49	0.04	0.513
ENSG00000134243.12	chr1:109355367-109355469	CE	103	-	SORT1	protein_coding	88350	2.4104	99.35	99.14	0.21	0.586	99.46	99.14	0.32	0.622	99.35	99.13	0.22	0.58	99.37	99.36	0.01	0.515
ENSG00000134243.12	chr1:109354367-109354531	CE	165	-	SORT1	protein_coding	88350	2.4104	99.53	99.66	-0.13	0.6	99.64	99.65	-0.01	0.504	99.58	99.64	-0.06	0.56	99.59	99.5	0.09	0.551
ENSG00000134243.12	chr1:109347483-109347532	CE	50	-	SORT1	protein_coding	88350	2.4104	99.64	98.87	0.77	0.771	99.71	98.9	0.81	0.824	99.69	98.92	0.77	0.77	99.69	99.62	0.07	0.573
ENSG00000134243.12	chr1:109345879-109345881	AA	3	-	SORT1	protein_coding	88350	2.4104	55.79	57.25	-1.46	0.619	55.54	57.24	-1.7	0.6	54.81	57.1	-2.29	0.666	54.83	55.53	-0.7	0.506
ENSG00000134243.12	chr1:109345751-109345878	CE	128	-	SORT1	protein_coding	88350	2.4104	99.48	99.41	0.07	0.572	99.58	99.4	0.18	0.638	99.57	99.4	0.17	0.629	99.53	99.51	0.02	0.521
ENSG00000134243.12	chr1:109342014-109342158	CE	145	-	SORT1	protein_coding	88350	2.4104	99.55	99.43	0.12	0.584	99.58	99.42	0.16	0.62	99.55	99.44	0.11	0.578	99.54	99.56	-0.02	0.503
ENSG00000134243.12	chr1:109340724-109340879	CE	156	-	SORT1	protein_coding	88350	2.4104	99.62	99.71	-0.09	0.537	99.7	99.72	-0.02	0.537	99.65	99.71	-0.06	0.519	99.65	99.63	0.02	0.518
ENSG00000134243.12	chr1:109327499-109327601	CE	103	-	SORT1	protein_coding	88350	2.4104	99.58	99.69	-0.11	0.565					99.6	99.69	-0.09	0.558	99.59	99.6	-0.01	0.506
ENSG00000134243.12	chr1:109324899-109325089	CE	191	-	SORT1	protein_coding	88350	2.4104	99.65	99.74	-0.09	0.541	99.72	99.75	-0.03	0.513	99.64	99.74	-0.1	0.555	99.74	99.76	-0.02	0.542
ENSG00000134243.12	chr1:109322932-109323121	CE	190	-	SORT1	protein_coding	88350	2.4104	99.67	99.74	-0.07	0.564	99.72	99.73	-0.01	0.51	99.68	99.74	-0.06	0.541	99.75	99.74	0.01	0.513
ENSG00000134243.12	chr1:109316850-109316958	CE	109	-	SORT1	protein_coding	88350	2.4104	99.73	99.74	-0.01	0.542	99.76	99.75	0.01	0.558	99.7	99.76	-0.06	0.558	99.7	99.73	-0.03	0.544
ENSG00000134243.12	chr1:109314672-109314778	CE	107	-	SORT1	protein_coding	88350	2.4104	99.69	99.74	-0.05	0.528	99.76	99.74	0.02	0.501	99.7	99.75	-0.05	0.515	99.7	99.7	0	0.5
ENSG00000134243.12	chr1:109314261-109314384	CE	124	-	SORT1	protein_coding	88350	2.4104	99.6	99.71	-0.11	0.574	99.55	99.58	-0.03	0.509	99.66	99.72	-0.06	0.557	99.65	99.59	0.06	0.564
ENSG00000134243.12	chr1:109309575-109314057	TE	4483	-	SORT1	protein_coding	88350	2.4104	82.56	66.23	16.33	0.84					87.74	66.06	21.68	0.932	87.73	82.6	5.13	0.666
ENSG00000134243.12	chr1:109309568-109309574	TE	7	-	SORT1	protein_coding	88350	2.4104	17.42	33.71	-16.29	0.847	4.24	30.26	-26.02	0.992	12.27	33.94	-21.67	0.925	12.25	17.37	-5.12	0.639
ENSG00000213190.4	chr1:151060554-151062444	AD	1891	+	MLLT11	protein_coding	9147	12.2771	0.78	0.47	0.31	0.637									0.38	0.35	0.03	0.525
ENSG00000213190.4	chr1:151067219-151067222	AA	4	+	MLLT11	protein_coding	9147	12.2771	94.78	95.09	-0.31	0.59	97.04	98.42	-1.38	0.816	98.46	98.42	0.04	0.521	99.81	97.37	2.44	0.912
ENSG00000213190.4	chr1:151067223-151067271	AA	49	+	MLLT11	protein_coding	9147	12.2771	99.69	99.81	-0.12	0.61	99.85	99.86	-0.01	0.504	99.77	99.85	-0.08	0.621	99.8	99.82	-0.02	0.516
ENSG00000213190.4	chr1:151067272-151067334	CE	63	+	MLLT11	protein_coding	9147	12.2771	99.81	99.87	-0.06	0.59									99.82	99.82	0	0.517
ENSG00000264343.7	chr1:146229032-146229041	TS	10	-	NOTCH2NLA	protein_coding	82838	0.0187488	92.78	92.88	-0.1	0.514	49.51	91.81	-42.3	0.596	95.4	91.75	3.65	0.678	95.53	92.72	2.81	0.605
ENSG00000264343.7	chr1:146229027-146229031	TS	5	-	NOTCH2NLA	protein_coding	82838	0.0187488	7.3	7.08	0.22	0.508	50.76	7.25	43.51	0.635	4.52	7.02	-2.5	0.626	4.66	7.3	-2.64	0.613
ENSG00000264343.7	chr1:146229022-146229026	TS	5	-	NOTCH2NLA	protein_coding	82838	0.0187488	7.42	7.12	0.3	0.515	4.39	7.59	-3.2	0.652	4.47	7.21	-2.74	0.616	4.53	7.11	-2.58	0.607
ENSG00000264343.7	chr1:146228709-146229021	TS	313	-	NOTCH2NLA	protein_coding	82838	0.0187488	7.05	7.06	-0.01	0.517	4.43	7.4	-2.97	0.627	4.65	7.54	-2.89	0.666	4.41	7.22	-2.81	0.625
ENSG00000264343.7	chr1:146156139-146156229	CE	91	-	NOTCH2NLA	protein_coding	82838	0.0187488	81.23	91.25	-10.02	0.707									88.36	83.06	5.3	0.584
ENSG00000264343.7	chr1:146156110-146156138	TE	29	-	NOTCH2NLA	protein_coding	82838	0.0187488	0.6	0.4	0.2	0.603									0.47	0.59	-0.12	0.555
ENSG00000264343.7	chr1:146156098-146156109	TE	12	-	NOTCH2NLA	protein_coding	82838	0.0187488	98.74	98.93	-0.19	0.587	45.23	66.42	-21.19	0.717	65.01	66.97	-1.96	0.514	98.89	98.67	0.22	0.554
ENSG00000264343.7	chr1:146148865-146156097	TE	7233	-	NOTCH2NLA	protein_coding	82838	0.0187488	1.29	1.04	0.25	0.597	54.7	33.56	21.14	0.687	35.04	33.05	1.99	0.516	1.14	1.26	-0.12	0.553
ENSG00000143390.18	chr1:151347253-151347294	TS	42	-	RFX5	protein_coding	6686	11.9548	1.25	1.47	-0.22	0.556	1.26	1.53	-0.27	0.54	1.39	1.53	-0.14	0.507	1.4	1.28	0.12	0.505
ENSG00000143390.18	chr1:151347252-151347252	TS	1	-	RFX5	protein_coding	6686	11.9548	1.29	1.43	-0.14	0.542	1.23	1.52	-0.29	0.548	1.4	1.45	-0.05	0.503	1.43	1.24	0.19	0.536
ENSG00000143390.18	chr1:151347229-151347251	TS	23	-	RFX5	protein_coding	6686	11.9548	1.24	1.47	-0.23	0.555	1.26	1.54	-0.28	0.551	1.37	1.52	-0.15	0.512	1.38	1.25	0.13	0.539
ENSG00000143390.18	chr1:151347211-151347228	TS	18	-	RFX5	protein_coding	6686	11.9548	98.75	98.54	0.21	0.528	98.73	98.56	0.17	0.541	98.61	98.53	0.08	0.521	98.57	98.69	-0.12	0.508
ENSG00000143390.18	chr1:151347189-151347210	RI	22	-	RFX5	protein_coding	6686	11.9548	1.06	3.58	-2.52	0.807	3.01	3.63	-0.62	0.532	3.44	3.61	-0.17	0.509	3.4	1.09	2.31	0.795
ENSG00000143390.18	chr1:151347151-151347188	CE	38	-	RFX5	protein_coding	6686	11.9548	6.69	3.2	3.49	0.848	5.48	3.26	2.22	0.754	8.05	3.26	4.79	0.881	8.11	6.67	1.44	0.601
ENSG00000143390.18	chr1:151346940-151347150	AD	211	-	RFX5	protein_coding	6686	11.9548	1.02	1.3	-0.28	0.548	1.12	1.3	-0.18	0.503	1.07	1.32	-0.25	0.564	1.07	0.99	0.08	0.522
ENSG00000143390.18	chr1:151346755-151346856	AF	102	-	RFX5	protein_coding	6686	11.9548	1.05	4.94	-3.89	0.848	5.41	5.04	0.37	0.585	2.62	4.91	-2.29	0.664	2.66	1.03	1.63	0.749
ENSG00000143390.18	chr1:151346579-151346606	CE	28	-	RFX5	protein_coding	6686	11.9548	99.51	99.5	0.01	0.508	99.48	99.46	0.02	0.508	99.54	99.48	0.06	0.554	99.54	99.51	0.03	0.506
ENSG00000143390.18	chr1:151346489-151346578	AD	90	-	RFX5	protein_coding	6686	11.9548	98.74	99.66	-0.92	0.804	99.62	99.64	-0.02	0.512	99.64	99.66	-0.02	0.527	99.63	98.72	0.91	0.818
ENSG00000143390.18	chr1:151346482-151346488	AD	7	-	RFX5	protein_coding	6686	11.9548	12.98	17.77	-4.79	0.908	16.42	17.92	-1.5	0.638	13.3	17.81	-4.51	0.827	13.24	12.98	0.26	0.517
ENSG00000143390.18	chr1:151346422-151346481	AD	60	-	RFX5	protein_coding	6686	11.9548	3.15	1.24	1.91	0.896	0.66	1.26	-0.6	0.638	2.55	1.24	1.31	0.825	2.55	3.21	-0.66	0.627
ENSG00000143390.18	chr1:151346205-151346333	CE	129	-	RFX5	protein_coding	6686	11.9548	99.65	99.66	-0.01	0.533					99.63	99.66	-0.03	0.525	99.62	99.64	-0.02	0.505
ENSG00000143390.18	chr1:151345958-151345961	AA	4	-	RFX5	protein_coding	6686	11.9548	98.27	98.47	-0.2	0.517	96.47	98.38	-1.91	0.716	97.64	97.09	0.55	0.68	97.71	98.22	-0.51	0.555
ENSG00000143390.18	chr1:151345928-151345957	CE	30	-	RFX5	protein_coding	6686	11.9548	98.21	98.45	-0.24	0.559	96.42	98.35	-1.93	0.694	97.61	97.09	0.52	0.684	97.78	98.2	-0.42	0.58
ENSG00000143390.18	chr1:151345185-151345188	AA	4	-	RFX5	protein_coding	6686	11.9548	99.48	99.6	-0.12	0.565									99.62	99.48	0.14	0.57
ENSG00000143390.18	chr1:151345106-151345184	CE	79	-	RFX5	protein_coding	6686	11.9548	99.49	99.6	-0.11	0.564									99.61	99.49	0.12	0.557
ENSG00000143390.18	chr1:151344728-151344847	CE	120	-	RFX5	protein_coding	6686	11.9548	97.83	99.58	-1.75	0.855	98.49	99.58	-1.09	0.819	99.58	99.58	0	0.522	99.56	97.87	1.69	0.857
ENSG00000143390.18	chr1:151344537-151344604	AA	68	-	RFX5	protein_coding	6686	11.9548	20.29	13.79	6.5	0.901	8.44	13.95	-5.51	0.827	5.88	13.89	-8.01	0.976	5.86	20.08	-14.22	0.999
ENSG00000143390.18	chr1:151344417-151344536	CE	120	-	RFX5	protein_coding	6686	11.9548	99.54	99.55	-0.01	0.523	99.47	99.57	-0.1	0.549	99.51	99.56	-0.05	0.527	99.51	99.52	-0.01	0.515
ENSG00000143390.18	chr1:151344197-151344278	CE	82	-	RFX5	protein_coding	6686	11.9548	99.5	99.51	-0.01	0.538	99.52	99.49	0.03	0.516	99.52	99.49	0.03	0.507	99.52	99.47	0.05	0.517
ENSG00000143390.18	chr1:151343342-151343442	CE	101	-	RFX5	protein_coding	6686	11.9548	99.45	99.56	-0.11	0.608	99.54	99.56	-0.02	0.511	99.56	99.56	0	0.516	99.57	99.45	0.12	0.552
ENSG00000143390.18	chr1:151343074-151343178	CE	105	-	RFX5	protein_coding	6686	11.9548	99.69	99.73	-0.04	0.558	99.7	99.72	-0.02	0.503	99.72	99.72	0	0.508	99.71	99.7	0.01	0.513
ENSG00000143390.18	chr1:151342086-151343073	RI	988	-	RFX5	protein_coding	6686	11.9548	99.64	99.64	0	0.51	99.66	99.64	0.02	0.511	99.64	99.63	0.01	0.508	99.63	99.61	0.02	0.539
ENSG00000143390.18	chr1:151341864-151342085	CE	222	-	RFX5	protein_coding	6686	11.9548	99.49	99.54	-0.05	0.518	99.52	99.55	-0.03	0.526	99.57	99.54	0.03	0.538	99.58	99.51	0.07	0.511
ENSG00000143390.18	chr1:151340903-151341863	RI	961	-	RFX5	protein_coding	6686	11.9548	99.54	99.56	-0.02	0.513	99.54	99.54	0	0.518	99.57	99.53	0.04	0.511	99.56	99.53	0.03	0.524
ENSG00000008128.23	chr1:1724325-1724357	TS	33	-	CDK11A	protein_coding	21978	0.0439826	8.86	8.89	-0.03	0.516	7.51	9.24	-1.73	0.529	10.78	9.34	1.44	0.521	10.81	9.1	1.71	0.55
ENSG00000008128.23	chr1:1724258-1724324	TS	67	-	CDK11A	protein_coding	21978	0.0439826	91.27	91.23	0.04	0.512	92.56	90.72	1.84	0.559	89.34	91	-1.66	0.557	89.24	90.69	-1.45	0.53
ENSG00000008128.23	chr1:1723949-1724032	AF	84	-	CDK11A	protein_coding	21978	0.0439826	21.08	14.26	6.82	0.778	8.75	14.44	-5.69	0.761	19.97	14.55	5.42	0.692	20.1	20.88	-0.78	0.525
ENSG00000008128.23	chr1:1723800-1723948	AD	149	-	CDK11A	protein_coding	21978	0.0439826	15.87	11.95	3.92	0.653	7.25	12.26	-5.01	0.776	20.46	12.12	8.34	0.85	20.48	16.05	4.43	0.705
ENSG00000008128.23	chr1:1722708-1722831	CE	124	-	CDK11A	protein_coding	21978	0.0439826	98.78	98.79	-0.01	0.539	96.64	98.66	-2.02	0.791	97.58	98.71	-1.13	0.691	97.5	98.77	-1.27	0.698
ENSG00000008128.23	chr1:1722614-1722634	AA	21	-	CDK11A	protein_coding	21978	0.0439826	8.6	7.62	0.98	0.592									8.55	8.94	-0.39	0.557
ENSG00000008128.23	chr1:1722588-1722613	CE	26	-	CDK11A	protein_coding	21978	0.0439826	8.64	7.64	1	0.573									6.52	8.86	-2.34	0.66
ENSG00000008128.23	chr1:1719358-1719455	CE	98	-	CDK11A	protein_coding	21978	0.0439826	98.52	98.29	0.23	0.54	97.65	98.09	-0.44	0.582	98.35	98.01	0.34	0.563	98.43	98.5	-0.07	0.53
ENSG00000008128.23	chr1:1719328-1719357	AD	30	-	CDK11A	protein_coding	21978	0.0439826	53.76	47.32	6.44	0.727	67.65	51.33	16.32	0.92	51	52.19	-1.19	0.545	48.22	53.49	-5.27	0.631
ENSG00000008128.23	chr1:1712401-1712427	AA	27	-	CDK11A	protein_coding	21978	0.0439826	9.96	5.45	4.51	0.845	5.88	5.48	0.4	0.531	8	5.62	2.38	0.692	7.6	8.32	-0.72	0.573
ENSG00000008128.23	chr1:1712264-1712400	CE	137	-	CDK11A	protein_coding	21978	0.0439826	89.46	96.54	-7.08	0.971	94.79	91.22	3.57	0.709	93.16	96.41	-3.25	0.859	93.43	89.7	3.73	0.814
ENSG00000008128.23	chr1:1709518-1709640	CE	123	-	CDK11A	protein_coding	21978	0.0439826	97.08	98.55	-1.47	0.805	97.9	98.98	-1.08	0.7	99.02	98.97	0.05	0.509	99.14	99.17	-0.03	0.514
ENSG00000008128.23	chr1:1709479-1709517	AD	39	-	CDK11A	protein_coding	21978	0.0439826	17.93	13.58	4.35	0.734	17.29	15.87	1.42	0.57	14.88	13.36	1.52	0.58	14.62	15.06	-0.44	0.527
ENSG00000008128.23	chr1:1709128-1709133	AA	6	-	CDK11A	protein_coding	21978	0.0439826	94.07	97.07	-3	0.841	97.65	97.42	0.23	0.552	98.74	97.49	1.25	0.744	99.02	95.81	3.21	0.952
ENSG00000008128.23	chr1:1709038-1709127	CE	90	-	CDK11A	protein_coding	21978	0.0439826	96.64	98.18	-1.54	0.767	97.4	98.58	-1.18	0.68	98.59	98.54	0.05	0.504	98.83	98.88	-0.05	0.524
ENSG00000008128.23	chr1:1708938-1708952	CE	15	-	CDK11A	protein_coding	21978	0.0439826	96.19	97.88	-1.69	0.738	96.58	98.23	-1.65	0.701	98.09	98.12	-0.03	0.504	98.55	98.49	0.06	0.511
ENSG00000008128.23	chr1:1708865-1708937	AD	73	-	CDK11A	protein_coding	21978	0.0439826	95.97	97.31	-1.34	0.668	95.47	97.48	-2.01	0.687	97.64	97.51	0.13	0.509	98.52	98.52	0	0.5
ENSG00000008128.23	chr1:1708243-1708245	AA	3	-	CDK11A	protein_coding	21978	0.0439826	96.77	98.01	-1.24	0.714	97.34	98.48	-1.14	0.696	98.66	98.47	0.19	0.552	99.38	99.36	0.02	0.507
ENSG00000008128.23	chr1:1708180-1708242	CE	63	-	CDK11A	protein_coding	21978	0.0439826	96.81	98.11	-1.3	0.725					98.82	98.59	0.23	0.546	99.34	99.34	0	0.53
ENSG00000008128.23	chr1:1707585-1707599	AA	15	-	CDK11A	protein_coding	21978	0.0439826	4.76	2.92	1.84	0.656	2.74	2.9	-0.16	0.509	4.26	3.09	1.17	0.648	3.02	2.77	0.25	0.543
ENSG00000008128.23	chr1:1707579-1707584	AA	6	-	CDK11A	protein_coding	21978	0.0439826	96.92	97.77	-0.85	0.625	97.69	98.22	-0.53	0.563	98.89	98.26	0.63	0.65	99.32	98.75	0.57	0.692
ENSG00000008128.23	chr1:1707525-1707578	CE	54	-	CDK11A	protein_coding	21978	0.0439826	97.87	98.42	-0.55	0.569	97.65	98.84	-1.19	0.731	98.95	98.82	0.13	0.533	99.24	98.7	0.54	0.681
ENSG00000008128.23	chr1:1707409-1707524	AD	116	-	CDK11A	protein_coding	21978	0.0439826	90.19	95.81	-5.62	0.949	95.73	96.32	-0.59	0.556	91.92	96.36	-4.44	0.9	91.55	91	0.55	0.537
ENSG00000008128.23	chr1:1705642-1705732	CE	91	-	CDK11A	protein_coding	21978	0.0439826	89.08	93.69	-4.61	0.831	95.7	92.62	3.08	0.775	95.54	92.68	2.86	0.779	95.73	88.34	7.39	0.969
ENSG00000008128.23	chr1:1704904-1705025	CE	122	-	CDK11A	protein_coding	21978	0.0439826	88.2	93.06	-4.86	0.855	94.32	92.74	1.58	0.659	95.15	92.66	2.49	0.75	95.64	89.08	6.56	0.939
ENSG00000008128.23	chr1:1704556-1704585	TS	30	-	CDK11A	protein_coding	21978	0.0439826	2	1.97	0.03	0.504	2.87	2.01	0.86	0.62	2.58	2.02	0.56	0.548	2.28	1.83	0.45	0.57
ENSG00000008128.23	chr1:1704550-1704555	TS	6	-	CDK11A	protein_coding	21978	0.0439826	97.99	97.93	0.06	0.517	97.1	97.94	-0.84	0.592	97.45	97.92	-0.47	0.551	97.76	98.09	-0.33	0.541
ENSG00000008128.23	chr1:1704345-1704549	RI	205	-	CDK11A	protein_coding	21978	0.0439826	36.91	33.82	3.09	0.603	24.2	31.98	-7.78	0.743	26.52	32.3	-5.78	0.691	24.4	32.53	-8.13	0.818
ENSG00000008128.23	chr1:1704340-1704344	CE	5	-	CDK11A	protein_coding	21978	0.0439826	97.1	98.81	-1.71	0.755	96.72	98.82	-2.1	0.795	98.58	98.76	-0.18	0.547	98.7	97.37	1.33	0.662
ENSG00000008128.23	chr1:1704223-1704339	AD	117	-	CDK11A	protein_coding	21978	0.0439826	97.13	98.82	-1.69	0.74	96.81	98.8	-1.99	0.762	98.63	98.82	-0.19	0.526	98.7	98.06	0.64	0.605
ENSG00000008128.23	chr1:1704147-1704222	RI	76	-	CDK11A	protein_coding	21978	0.0439826	10.08	9.59	0.49	0.53	8.65	10.61	-1.96	0.545	12.56	10.72	1.84	0.617	12.36	10.38	1.98	0.604
ENSG00000008128.23	chr1:1704039-1704146	CE	108	-	CDK11A	protein_coding	21978	0.0439826	66.13	63.32	2.81	0.591	73.69	64.25	9.44	0.844	76.27	64.72	11.55	0.797	77.01	68.16	8.85	0.753
ENSG00000008128.23	chr1:1703941-1703995	AA	55	-	CDK11A	protein_coding	21978	0.0439826	37.2	36.89	0.31	0.542	25.9	35.88	-9.98	0.804	29.54	35.2	-5.66	0.649	28.27	35.21	-6.94	0.699
ENSG00000008128.23	chr1:1703476-1703624	CE	149	-	CDK11A	protein_coding	21978	0.0439826	98.88	98.84	0.04	0.502	98.53	98.83	-0.3	0.544	97.88	98.83	-0.95	0.709	98.01	98.87	-0.86	0.64
ENSG00000008128.23	chr1:1702881-1702999	TE	119	-	CDK11A	protein_coding	21978	0.0439826	50.41	55.79	-5.38	0.65	36.89	54.13	-17.24	0.823	56.12	54.1	2.02	0.567	60.17	53.57	6.6	0.707
ENSG00000008128.23	chr1:1702379-1702880	TE	502	-	CDK11A	protein_coding	21978	0.0439826	49.76	44.24	5.52	0.66	62.95	46.19	16.76	0.826	43.83	46.01	-2.18	0.534	39.98	46.42	-6.44	0.706
ENSG00000234741.10	chr1:173867960-173867980	AD	21	-	GAS5	lncRNA	10323	10.8341	99.88	72.1	27.78	0.957	99.32	72.34	26.98	0.899	99.8	86.19	13.61	0.974	99.78	99.88	-0.1	0.622
ENSG00000234741.10	chr1:173867722-173867959	AD	238	-	GAS5	lncRNA	10323	10.8341	0.52	0.86	-0.34	0.631	1.89	0.86	1.03	0.85	0.93	0.89	0.04	0.546	0.93	0.52	0.41	0.77
ENSG00000234741.10	chr1:173867155-173867301	AD	147	-	GAS5	lncRNA	10323	10.8341	1.46	2.59	-1.13	0.757									3.09	1.79	1.3	0.934
ENSG00000234741.10	chr1:173866991-173867043	CE	53	-	GAS5	lncRNA	10323	10.8341	99.96	99.9	0.06	0.756	99.92	99.9	0.02	0.606	99.93	99.89	0.04	0.628	99.94	99.97	-0.03	0.616
ENSG00000234741.10	chr1:173866797-173866990	RI	194	-	GAS5	lncRNA	10323	10.8341	0.34	0.26	0.08	0.673	0.26	0.28	-0.02	0.568	0.39	0.35	0.04	0.557	0.19	0.27	-0.08	0.682
ENSG00000234741.10	chr1:173866761-173866783	CE	23	-	GAS5	lncRNA	10323	10.8341	99.88	84.09	15.79	1									99.86	99.88	-0.02	0.572
ENSG00000234741.10	chr1:173866625-173866760	AD	136	-	GAS5	lncRNA	10323	10.8341	2.88	4.37	-1.49	0.993	1.7	17.6	-15.9	0.939	3.44	3.51	-0.07	0.506	3.13	2.76	0.37	0.697
ENSG00000234741.10	chr1:173866582-173866624	RI	43	-	GAS5	lncRNA	10323	10.8341	2.69	7.83	-5.14	1	1.65	7.61	-5.96	0.962	3.46	9.49	-6.03	1	3.07	2.52	0.55	0.766
ENSG00000234741.10	chr1:173866568-173866581	AA	14	-	GAS5	lncRNA	10323	10.8341	4.01	22.7	-18.69	0.859	3.83	15.3	-11.47	1	5.29	17.16	-11.87	0.841	4.69	3.8	0.89	0.816
ENSG00000234741.10	chr1:173866528-173866567	CE	40	-	GAS5	lncRNA	10323	10.8341	99.63	69.19	30.44	0.989	99.35	73.02	26.33	0.995	99.7	85.78	13.92	1	99.71	99.63	0.08	0.691
ENSG00000234741.10	chr1:173866207-173866527	RI	321	-	GAS5	lncRNA	10323	10.8341	0.8	4.1	-3.3	1	0.55	2.31	-1.76	1	1.08	24.85	-23.77	1	1.04	0.77	0.27	0.77
ENSG00000234741.10	chr1:173866200-173866206	AA	7	-	GAS5	lncRNA	10323	10.8341	99.08	68.54	30.54	1	99.36	70.42	28.94	1	99.36	61.53	37.83	1	99.22	98.88	0.34	0.936
ENSG00000234741.10	chr1:173866177-173866199	CE	23	-	GAS5	lncRNA	10323	10.8341	99.27	83.56	15.71	0.964	99.39	86.01	13.38	0.974	99.35	85.83	13.52	0.957	99.3	99.18	0.12	0.615
ENSG00000234741.10	chr1:173865895-173865952	AA	58	-	GAS5	lncRNA	10323	10.8341	3.73	5.32	-1.59	0.665	2.14	6.43	-4.29	0.875	3.32	3.9	-0.58	0.56	4.14	3.75	0.39	0.602
ENSG00000234741.10	chr1:173865857-173865894	CE	38	-	GAS5	lncRNA	10323	10.8341	97.81	68.49	29.32	0.814	99.09	70.98	28.11	0.887	98.55	80.08	18.47	0.975	98.85	97.62	1.23	0.97
ENSG00000234741.10	chr1:173865548-173865565	AA	18	-	GAS5	lncRNA	10323	10.8341	1.46	1.87	-0.41	0.679	0.98	2.05	-1.07	0.87	1.6	1.9	-0.3	0.627	1.58	1.4	0.18	0.634
ENSG00000234741.10	chr1:173865532-173865547	CE	16	-	GAS5	lncRNA	10323	10.8341	99.97	68.68	31.29	1	99.78	70.1	29.68	0.969	99.94	88.64	11.3	0.999	99.94	99.97	-0.03	0.635
ENSG00000234741.10	chr1:173865531-173865531	RI	1	-	GAS5	lncRNA	10323	10.8341	99.97	86.87	13.1	0.996	99.78	84.81	14.97	1	99.7	75.94	23.76	1	99.7	99.97	-0.27	0.91
ENSG00000234741.10	chr1:173865510-173865530	CE	21	-	GAS5	lncRNA	10323	10.8341	99.97	77.66	22.31	1	99.88	63.52	36.36	1	99.94	72.41	27.53	1	99.94	99.97	-0.03	0.603
ENSG00000234741.10	chr1:173865471-173865509	AD	39	-	GAS5	lncRNA	10323	10.8341	50.62	61.22	-10.6	0.721	46.42	38.3	8.12	0.972	50.67	27.67	23	1	50.77	50.61	0.16	0.513
ENSG00000234741.10	chr1:173865301-173865470	RI	170	-	GAS5	lncRNA	10323	10.8341	4.22	26.46	-22.24	0.885	2.83	9.86	-7.03	0.879	4.2	9.74	-5.54	0.877	4.16	4.22	-0.06	0.538
ENSG00000234741.10	chr1:173865283-173865300	AA	18	-	GAS5	lncRNA	10323	10.8341	4.38	9.93	-5.55	0.926	2.85	6.64	-3.79	0.96	4.3	4.76	-0.46	0.692	4.26	4.36	-0.1	0.539
ENSG00000234741.10	chr1:173864675-173864704	CE	30	-	GAS5	lncRNA	10323	10.8341	94.02	47.89	46.13	1					97.28	48.68	48.6	1	97.4	94.02	3.38	0.995
ENSG00000234741.10	chr1:173864507-173864674	RI	168	-	GAS5	lncRNA	10323	10.8341	10.92	14.08	-3.16	0.876	6.23	16.85	-10.62	0.96	9.59	14.76	-5.17	0.999	9.53	10.94	-1.41	0.82
ENSG00000234741.10	chr1:173864503-173864506	AA	4	-	GAS5	lncRNA	10323	10.8341	79.89	60.23	19.66	1	83.98	69.15	14.83	0.963	79.55	64.94	14.61	0.818	79.63	79.86	-0.23	0.518
ENSG00000234741.10	chr1:173864484-173864502	CE	19	-	GAS5	lncRNA	10323	10.8341	80.57	73.78	6.79	0.71	84.87	85.03	-0.16	0.522	80.27	66.92	13.35	0.745	80.49	80.59	-0.1	0.532
ENSG00000234741.10	chr1:173864305-173864483	RI	179	-	GAS5	lncRNA	10323	10.8341	5.02	20.51	-15.49	0.805	4.05	31.46	-27.41	0.804	5.12	4.24	0.88	0.723	5.12	5	0.12	0.547
ENSG00000234741.10	chr1:173864257-173864304	CE	48	-	GAS5	lncRNA	10323	10.8341	99.95	71.56	28.39	0.966	99.9	77.35	22.55	0.971	99.92	67.27	32.65	0.942	99.92	99.95	-0.03	0.619
ENSG00000234741.10	chr1:173864080-173864098	AA	19	-	GAS5	lncRNA	10323	10.8341	3.6	5.6	-2	0.776	5.01	3.4	1.61	0.89	4.81	16.39	-11.58	0.819	4.82	3.58	1.24	0.862
ENSG00000234741.10	chr1:173864076-173864079	AA	4	-	GAS5	lncRNA	10323	10.8341	6.29	6.52	-0.23	0.564	7.35	5.33	2.02	0.905	6.98	13.05	-6.07	0.745	7.03	6.21	0.82	0.691
ENSG00000234741.10	chr1:173863980-173864075	TE	96	-	GAS5	lncRNA	10323	10.8341	66.55	70.67	-4.12	0.821	69.23	69.77	-0.54	0.576	55.35	70.83	-15.48	0.797	54.99	66.75	-11.76	0.732
ENSG00000234741.10	chr1:173863931-173863979	TE	49	-	GAS5	lncRNA	10323	10.8341	23.61	18.25	5.36	0.979	20.97	18.88	2.09	0.69	29.21	18.15	11.06	0.8	29.46	23.4	6.06	0.69
ENSG00000234741.10	chr1:173863901-173863930	TE	30	-	GAS5	lncRNA	10323	10.8341	10.1	3.26	6.84	0.999	10.15	3.31	6.84	0.992	15.71	3.25	12.46	0.998	15.77	10.02	5.75	0.867
ENSG00000234741.10	chr1:173863900-173863900	TE	1	-	GAS5	lncRNA	10323	10.8341	0.17	0.95	-0.78	0.957	0.39	0.99	-0.6	0.831	0.27	0.98	-0.71	0.908	0.27	0.16	0.11	0.598
ENSG00000234741.10	chr1:173863899-173863899	TE	1	-	GAS5	lncRNA	10323	10.8341	0.16	5.68	-5.52	1	0.37	5.86	-5.49	0.997	0.26	5.54	-5.28	0.999	0.26	0.16	0.1	0.584
ENSG00000234741.10	chr1:173863895-173863898	TE	4	-	GAS5	lncRNA	10323	10.8341	0.16	2.1	-1.94	0.998	0.38	2.18	-1.8	0.973	0.27	2.08	-1.81	0.988	0.26	0.16	0.1	0.627
ENSG00000234741.10	chr1:173863810-173863894	TE	85	-	GAS5	lncRNA	10323	10.8341	0.16	0.31	-0.15	0.69	0.38	0.31	0.07	0.524	0.27	0.31	-0.04	0.526	0.27	0.16	0.11	0.628
ENSG00000179403.12	chr1:1435523-1435689	TS	167	+	VWA1	protein_coding	8021	0.871375	83.43	56.35	27.08	0.74	84.21	56.85	27.36	0.76	80.33	56.31	24.02	0.723	79.46	83.9	-4.44	0.646
ENSG00000179403.12	chr1:1435690-1435821	TS	132	+	VWA1	protein_coding	8021	0.871375	15.95	43.46	-27.51	0.745	15.95	42.95	-27	0.718	20.05	43.63	-23.58	0.684	21.05	16.19	4.86	0.627
ENSG00000179403.12	chr1:1436927-1437321	AA	395	+	VWA1	protein_coding	8021	0.871375	94.24	89.98	4.26	0.779	88.88	89.9	-1.02	0.577	94.91	89.86	5.05	0.833	95.09	94.24	0.85	0.558
ENSG00000179403.12	chr1:1439081-1440765	TE	1685	+	VWA1	protein_coding	8021	0.871375	92.73	94.33	-1.6	0.665	95.43	94.35	1.08	0.677	96.6	94.4	2.2	0.891	96.58	92.79	3.79	0.889
ENSG00000179403.12	chr1:1440766-1442882	TE	2117	+	VWA1	protein_coding	8021	0.871375	7.16	5.65	1.51	0.651	4.57	5.64	-1.07	0.683	3.38	5.68	-2.3	0.886	3.44	7.28	-3.84	0.899
ENSG00000092969.12	chr1:218345336-218346234	TS	899	+	TGFB2	protein_coding	99283	0.0472302	1	20.27	-19.27	0.93	1.88	20.16	-18.28	0.894	26.42	20.27	6.15	0.624	26.2	0.98	25.22	0.996
ENSG00000092969.12	chr1:218346235-218347047	TS	813	+	TGFB2	protein_coding	99283	0.0472302	99.01	79.88	19.13	0.922	98.1	79.59	18.51	0.87	73.46	79.55	-6.09	0.636	73.81	98.98	-25.17	0.99
ENSG00000092969.12	chr1:218363334-218363417	CE	84	+	TGFB2	protein_coding	99283	0.0472302	5.12	13.13	-8.01	0.759	19.63	12.89	6.74	0.679	7.09	12.75	-5.66	0.676	6.93	5.19	1.74	0.572
ENSG00000092969.12	chr1:218405169-218405332	CE	164	+	TGFB2	protein_coding	99283	0.0472302	97.28	96.54	0.74	0.543	95.67	96.61	-0.94	0.554	96.28	96.68	-0.4	0.526	96.15	97.3	-1.15	0.571
ENSG00000092969.12	chr1:218434082-218434214	CE	133	+	TGFB2	protein_coding	99283	0.0472302	97.4	95.03	2.37	0.654	94.7	95.18	-0.48	0.539	96.06	95.05	1.01	0.527	96.24	97.53	-1.29	0.598
ENSG00000092969.12	chr1:218434338-218434448	CE	111	+	TGFB2	protein_coding	99283	0.0472302	97.12	92.18	4.94	0.74	94	91.98	2.02	0.565	94.9	92.59	2.31	0.572	95.21	97.2	-1.99	0.638
ENSG00000092969.12	chr1:218435970-218436147	CE	178	+	TGFB2	protein_coding	99283	0.0472302	96.82	92.77	4.05	0.694	94.13	92.71	1.42	0.54	92.69	92.82	-0.13	0.535	92.93	96.74	-3.81	0.698
ENSG00000092969.12	chr1:218437343-218437496	CE	154	+	TGFB2	protein_coding	99283	0.0472302	97.16	94.53	2.63	0.685	93.73	94.46	-0.73	0.501	96.26	94.6	1.66	0.622	96.36	97.25	-0.89	0.572
ENSG00000237605.3	chr1:206634649-206634983	TE	335	-	DYRK3-AS1	lncRNA	1530	0.140771	15.36	10.82	4.54	0.634	54.56	11.78	42.78	0.985	6.87	11.03	-4.16	0.62	6.89	15.08	-8.19	0.787
ENSG00000237605.3	chr1:206634199-206634648	TE	450	-	DYRK3-AS1	lncRNA	1530	0.140771	84.05	89.19	-5.14	0.681	45.92	88.61	-42.69	0.988	92.92	89.06	3.86	0.629	92.62	84.24	8.38	0.757
ENSG00000237605.3	chr1:206634196-206634198	TE	3	-	DYRK3-AS1	lncRNA	1530	0.140771	9.27	10.75	-1.48	0.568	10.33	11.04	-0.71	0.522	7.16	11.25	-4.09	0.64	7.23	9.39	-2.16	0.553
ENSG00000237605.3	chr1:206634184-206634195	TE	12	-	DYRK3-AS1	lncRNA	1530	0.140771	9.38	11.02	-1.64	0.586	9.34	10.95	-1.61	0.51	7.05	11.24	-4.19	0.627	7.24	9.88	-2.64	0.579
ENSG00000290916.1	chr1:1503662-1505191	AD	1530	+	ENSG00000290916	lncRNA	6216	0.0156748	65.77	72.47	-6.7	0.646	61.54	72.88	-11.34	0.72	67.33	72.42	-5.09	0.605	66.23	65.45	0.78	0.535
ENSG00000290916.1	chr1:1505671-1505736	AF	66	+	ENSG00000290916	lncRNA	6216	0.0156748	28.14	21.92	6.22	0.646	21.71	21.23	0.48	0.551	26.18	21.6	4.58	0.587	26.05	29.33	-3.28	0.585
ENSG00000290916.1	chr1:1509205-1509452	TE	248	+	ENSG00000290916	lncRNA	6216	0.0156748	32.66	6.81	25.85	0.802					5.65	6.98	-1.33	0.543	5.56	33.43	-27.87	0.846
ENSG00000290916.1	chr1:1509453-1509466	TE	14	+	ENSG00000290916	lncRNA	6216	0.0156748	66.89	93.04	-26.15	0.806					94.45	92.95	1.5	0.593	94.21	66.41	27.8	0.839
ENSG00000143190.23	chr1:167237805-167241406	AA	3602	+	POU2F1	protein_coding	206469	0.334229	8.31	12.01	-3.7	0.624	12.2	12.3	-0.1	0.519	11.13	11.76	-0.63	0.518	10.96	8.45	2.51	0.559
ENSG00000143190.23	chr1:167241407-167241610	CE	204	+	POU2F1	protein_coding	206469	0.334229	16.27	5.94	10.33	0.731	7.96	5.89	2.07	0.591	10.46	5.81	4.65	0.698	10.27	16.49	-6.22	0.6
ENSG00000143190.23	chr1:167251919-167251987	AF	69	+	POU2F1	protein_coding	206469	0.334229	7.09	5.84	1.25	0.522	6.39	6.03	0.36	0.527	7.25	5.89	1.36	0.553	7.28	6.98	0.3	0.542
ENSG00000143190.23	chr1:167268428-167268596	CE	169	+	POU2F1	protein_coding	206469	0.334229	11.74	5.96	5.78	0.65	6.4	5.95	0.45	0.533	7.19	5.75	1.44	0.561	7.18	11.73	-4.55	0.592
ENSG00000143190.23	chr1:167274438-167274524	CE	87	+	POU2F1	protein_coding	206469	0.334229	6.85	6.11	0.74	0.52	8.42	5.94	2.48	0.627	7.16	5.95	1.21	0.533	6.8	6.78	0.02	0.521
ENSG00000143190.23	chr1:167303474-167303574	CE	101	+	POU2F1	protein_coding	206469	0.334229	20.61	21.65	-1.04	0.56	35.23	22.38	12.85	0.817	32.83	21.49	11.34	0.763	32.98	20.78	12.2	0.743
ENSG00000143190.23	chr1:167329044-167329306	AF	263	+	POU2F1	protein_coding	206469	0.334229	6.07	5.53	0.54	0.518	6.21	5.18	1.03	0.555	10.3	5.42	4.88	0.716	10.05	6.26	3.79	0.682
ENSG00000143190.23	chr1:167332470-167332535	CE	66	+	POU2F1	protein_coding	206469	0.334229	96.67	97.26	-0.59	0.53	96.56	97.39	-0.83	0.567	95.04	97.27	-2.23	0.655	95.07	96.71	-1.64	0.65
ENSG00000143190.23	chr1:167337970-167338258	CE	289	+	POU2F1	protein_coding	206469	0.334229	11.33	6.68	4.65	0.687	13.12	6.69	6.43	0.762	17.14	6.48	10.66	0.817	16.86	11.29	5.57	0.689
ENSG00000143190.23	chr1:167365467-167365567	CE	101	+	POU2F1	protein_coding	206469	0.334229	97.53	97.79	-0.26	0.514	96.59	97.87	-1.28	0.618	96.48	97.79	-1.31	0.616	96.45	97.53	-1.08	0.583
ENSG00000143190.23	chr1:167370161-167370214	CE	54	+	POU2F1	protein_coding	206469	0.334229	95.11	97.76	-2.65	0.694	96.36	97.75	-1.39	0.647	96.88	97.69	-0.81	0.584	96.88	94.98	1.9	0.64
ENSG00000143190.23	chr1:167376029-167376155	CE	127	+	POU2F1	protein_coding	206469	0.334229	95.16	97.99	-2.83	0.728	93.02	97.95	-4.93	0.846	98.19	97.95	0.24	0.526	98.17	95.24	2.93	0.737
ENSG00000143190.23	chr1:167383857-167383951	CE	95	+	POU2F1	protein_coding	206469	0.334229	98.16	97.68	0.48	0.559	97.49	97.68	-0.19	0.538	98.17	97.75	0.42	0.549	98.15	97.94	0.21	0.511
ENSG00000143190.23	chr1:167387181-167387247	CE	67	+	POU2F1	protein_coding	206469	0.334229	3.44	7.88	-4.44	0.743	5.61	8.04	-2.43	0.62	6.82	8.22	-1.4	0.56	7.5	3.98	3.52	0.704
ENSG00000143190.23	chr1:167397994-167398133	CE	140	+	POU2F1	protein_coding	206469	0.334229	98.01	97.71	0.3	0.501	97.43	97.7	-0.27	0.515	98.3	97.77	0.53	0.58	98.25	98.1	0.15	0.546
ENSG00000143190.23	chr1:167399186-167399365	CE	180	+	POU2F1	protein_coding	206469	0.334229	98.47	98.25	0.22	0.533	97.7	98.2	-0.5	0.561	98.35	98.18	0.17	0.545	98.39	98.52	-0.13	0.509
ENSG00000143190.23	chr1:167401451-167401556	CE	106	+	POU2F1	protein_coding	206469	0.334229	97.94	97.76	0.18	0.531	94.67	97.8	-3.13	0.75	98.44	97.9	0.54	0.589	98.47	97.87	0.6	0.58
ENSG00000143190.23	chr1:167411959-167412304	CE	346	+	POU2F1	protein_coding	206469	0.334229	98.47	98.58	-0.11	0.513	98.56	98.55	0.01	0.513	98.21	98.53	-0.32	0.565	98.1	98.5	-0.4	0.548
ENSG00000143190.23	chr1:167413026-167413114	CE	89	+	POU2F1	protein_coding	206469	0.334229	98.41	98.48	-0.07	0.536	98.26	98.47	-0.21	0.503	98.24	98.46	-0.22	0.54	98.28	98.42	-0.14	0.506
ENSG00000143190.23	chr1:167416049-167416185	CE	137	+	POU2F1	protein_coding	206469	0.334229	95.02	94.24	0.78	0.52	91.72	94.29	-2.57	0.565	91.84	94.04	-2.2	0.579	92.01	95.15	-3.14	0.646
ENSG00000143190.23	chr1:167416186-167427340	TE	11155	+	POU2F1	protein_coding	206469	0.334229	48.32	48.33	-0.01	0.511	48.34	48.34	0	0.515	48.35	48.34	0.01	0.509	48.31	48.37	-0.06	0.512
ENSG00000143190.23	chr1:167427341-167427342	TE	2	+	POU2F1	protein_coding	206469	0.334229	33.33	33.35	-0.02	0.509	33.33	33.34	-0.01	0.505	33.39	33.34	0.05	0.524	33.37	33.34	0.03	0.504
ENSG00000143190.23	chr1:167427343-167427345	TE	3	+	POU2F1	protein_coding	206469	0.334229	18.37	18.39	-0.02	0.514	18.4	18.35	0.05	0.55	18.39	18.35	0.04	0.505	18.4	18.39	0.01	0.529
ENSG00000215915.10	chr1:1452365-1452434	CE	70	+	ATAD3C	protein_coding	20474	0.00424675	95.59	94.78	0.81	0.527	93.53	94.6	-1.07	0.569	95.7	94.53	1.17	0.566	95.37	95.55	-0.18	0.5
ENSG00000215915.10	chr1:1454345-1454500	CE	156	+	ATAD3C	protein_coding	20474	0.00424675	96.65	96.9	-0.25	0.543	90.44	96.7	-6.26	0.738	96.73	96.8	-0.07	0.523	96.65	96.68	-0.03	0.503
ENSG00000215915.10	chr1:1455460-1455462	AA	3	+	ATAD3C	protein_coding	20474	0.00424675	10.18	6.76	3.42	0.587	11.55	6.51	5.04	0.672	26.27	6.63	19.64	0.875	21.42	10	11.42	0.785
ENSG00000215915.10	chr1:1455463-1455519	CE	57	+	ATAD3C	protein_coding	20474	0.00424675	96.75	97.21	-0.46	0.54	95.93	97.1	-1.17	0.635	97.9	97	0.9	0.555	97.68	96.82	0.86	0.576
ENSG00000215915.10	chr1:1455791-1455916	CE	126	+	ATAD3C	protein_coding	20474	0.00424675	97.64	96.87	0.77	0.594	96.48	96.95	-0.47	0.579	98.48	97	1.48	0.664	98.45	97.73	0.72	0.587
ENSG00000215915.10	chr1:1456225-1456243	AA	19	+	ATAD3C	protein_coding	20474	0.00424675	97.57	96.12	1.45	0.662									98.25	97.59	0.66	0.578
ENSG00000215915.10	chr1:1456244-1456349	CE	106	+	ATAD3C	protein_coding	20474	0.00424675	97.58	97.44	0.14	0.553									97.75	97.61	0.14	0.52
ENSG00000215915.10	chr1:1457129-1457180	CE	52	+	ATAD3C	protein_coding	20474	0.00424675	95.66	96.42	-0.76	0.528	94.84	96.4	-1.56	0.585	95.27	96.5	-1.23	0.56	95.17	95.56	-0.39	0.526
ENSG00000134256.13	chr1:117013406-117013792	CE	387	+	CD101	protein_coding	34802	0.0725498	87.3	89.17	-1.87	0.54	86.84	89.25	-2.41	0.554	87.48	89.35	-1.87	0.542	87.34	86.68	0.66	0.534
ENSG00000134256.13	chr1:117017090-117017473	CE	384	+	CD101	protein_coding	34802	0.0725498	87.06	89.64	-2.58	0.553	91.23	88.7	2.53	0.584	90.27	89	1.27	0.539	90.24	87.04	3.2	0.558
ENSG00000035687.10	chr1:244449990-244450990	CE	1001	-	ADSS2	protein_coding	43415	2.52061	68.45	12.88	55.57	0.996					7.34	0.35	6.99	0.999	79.55	67.85	11.7	0.711
ENSG00000035687.10	chr1:244437666-244437768	CE	103	-	ADSS2	protein_coding	43415	2.52061	98.27	99.37	-1.1	0.725	99.81	99.8	0.01	0.518	99.46	99.81	-0.35	0.74	98.15	98.31	-0.16	0.543
ENSG00000035687.10	chr1:244436825-244436893	CE	69	-	ADSS2	protein_coding	43415	2.52061	98.92	99.6	-0.68	0.741	99.72	99.71	0.01	0.521	99.17	99.71	-0.54	0.741	98.84	98.87	-0.03	0.502
ENSG00000035687.10	chr1:244435556-244435593	AD	38	-	ADSS2	protein_coding	43415	2.52061	2.73	1.06	1.67	0.717	0.81	0.8	0.01	0.506	2.21	0.8	1.41	0.724	2.97	2.71	0.26	0.516
ENSG00000035687.10	chr1:244433372-244433496	CE	125	-	ADSS2	protein_coding	43415	2.52061	6.03	1.02	5.01	0.898	0.83	2.02	-1.19	0.731	2.22	2.01	0.21	0.519	2.94	6.26	-3.32	0.692
ENSG00000035687.10	chr1:244432545-244432595	CE	51	-	ADSS2	protein_coding	43415	2.52061	97.27	98.98	-1.71	0.755	99.23	99.2	0.03	0.509	97.88	99.21	-1.33	0.707	97.1	97.49	-0.39	0.509
ENSG00000035687.10	chr1:244424321-244424387	CE	67	-	ADSS2	protein_coding	43415	2.52061	98.74	99.43	-0.69	0.695	99.48	99.45	0.03	0.517	98.73	99.42	-0.69	0.689	98.75	98.72	0.03	0.517
ENSG00000035687.10	chr1:244423953-244424060	CE	108	-	ADSS2	protein_coding	43415	2.52061	99.52	99.81	-0.29	0.743	99.81	99.8	0.01	0.528	99.52	99.8	-0.28	0.702	99.52	99.53	-0.01	0.533
ENSG00000035687.10	chr1:244422835-244422916	CE	82	-	ADSS2	protein_coding	43415	2.52061	99.64	99.86	-0.22	0.702	99.83	99.84	-0.01	0.541	99.66	99.86	-0.2	0.714	99.66	99.63	0.03	0.508
ENSG00000035687.10	chr1:244420170-244420296	CE	127	-	ADSS2	protein_coding	43415	2.52061	98.07	99.44	-1.37	0.932					98.76	99.45	-0.69	0.826	98.81	98.09	0.72	0.747
ENSG00000035687.10	chr1:244418760-244418914	CE	155	-	ADSS2	protein_coding	43415	2.52061	99.66	99.86	-0.2	0.705					99.68	99.86	-0.18	0.691	99.68	99.68	0	0.509
ENSG00000035687.10	chr1:244417628-244417752	CE	125	-	ADSS2	protein_coding	43415	2.52061	99.7	99.87	-0.17	0.689	99.86	99.87	-0.01	0.533	99.68	99.88	-0.2	0.71	99.68	99.69	-0.01	0.513
ENSG00000035687.10	chr1:244415981-244416078	CE	98	-	ADSS2	protein_coding	43415	2.52061	99.59	99.83	-0.24	0.729	99.79	99.82	-0.03	0.532	99.56	99.83	-0.27	0.738	99.58	99.58	0	0.524
ENSG00000035687.10	chr1:244409485-244409638	CE	154	-	ADSS2	protein_coding	43415	2.52061	99.43	99.8	-0.37	0.764	99.8	99.8	0	0.513	99.44	99.8	-0.36	0.728	99.44	99.44	0	0.502
ENSG00000035687.10	chr1:244408761-244409484	RI	724	-	ADSS2	protein_coding	43415	2.52061	94.78	94.69	0.09	0.539	96.55	94.71	1.84	0.87	92.36	94.7	-2.34	0.817	92.48	94.71	-2.23	0.773
ENSG00000227533.7	chr1:42959049-42959072	TS	24	+	SLC2A1-DT	lncRNA	37765	0.0176771	4.79	50.43	-45.64	0.758	89.84	50.26	39.58	0.683	12.68	50.29	-37.61	0.665	12.52	4.72	7.8	0.738
ENSG00000227533.7	chr1:42959073-42959077	TS	5	+	SLC2A1-DT	lncRNA	37765	0.0176771	95.18	49.72	45.46	0.749	9.8	49.75	-39.95	0.684	87.24	49.97	37.27	0.697	87.56	95.28	-7.72	0.75
ENSG00000227533.7	chr1:42959078-42959099	TS	22	+	SLC2A1-DT	lncRNA	37765	0.0176771	4.73	8.41	-3.68	0.653	10.72	8.32	2.4	0.565	12.57	8.71	3.86	0.595	12.38	4.76	7.62	0.726
ENSG00000227533.7	chr1:42959100-42959577	TS	478	+	SLC2A1-DT	lncRNA	37765	0.0176771	4.8	8.36	-3.56	0.622	10.13	8.44	1.69	0.576	12.14	8.37	3.77	0.623	12.91	4.83	8.08	0.74
ENSG00000227533.7	chr1:42970249-42970394	CE	146	+	SLC2A1-DT	lncRNA	37765	0.0176771	90.92	89.57	1.35	0.552	89.03	89.85	-0.82	0.555	88.55	90.13	-1.58	0.57	89.02	91.23	-2.21	0.557
ENSG00000227533.7	chr1:42973974-42974188	CE	215	+	SLC2A1-DT	lncRNA	37765	0.0176771	90.81	88.82	1.99	0.572					86.67	89.23	-2.56	0.578	87.03	90.62	-3.59	0.625
ENSG00000162595.8	chr1:68046235-68047362	TE	1128	-	DIRAS3	protein_coding	5831	0.102854	51.43	35.94	15.49	0.654	32.13	35.8	-3.67	0.513	68.58	35.8	32.78	0.804	68.92	51.71	17.21	0.678
ENSG00000162595.8	chr1:68045962-68046234	TE	273	-	DIRAS3	protein_coding	5831	0.102854	48.15	48.99	-0.84	0.502	67.99	49	18.99	0.565	31.38	49.23	-17.85	0.506	31.06	48.35	-17.29	0.672
ENSG00000162595.8	chr1:68045886-68045961	TE	76	-	DIRAS3	protein_coding	5831	0.102854	4.95	19.62	-14.67	0.837	4.37	19.67	-15.3	0.849	4.23	19.92	-15.69	0.853	4.31	4.78	-0.47	0.538
ENSG00000118193.12	chr1:200620558-200620711	RI	154	-	KIF14	protein_coding	69254	1.03526	91.38	91.97	-0.59	0.532	84.05	92.1	-8.05	0.705	74.05	87.21	-13.16	0.902	81.64	90.81	-9.17	0.878
ENSG00000118193.12	chr1:200620411-200620557	CE	147	-	KIF14	protein_coding	69254	1.03526	94.87	88.72	6.15	0.879	89.34	89.14	0.2	0.596					87.39	94.81	-7.42	0.905
ENSG00000118193.12	chr1:200619552-200619674	CE	123	-	KIF14	protein_coding	69254	1.03526	19.76	14.36	5.4	0.692	14.1	13.03	1.07	0.547	16.05	11.84	4.21	0.66	12.49	18.39	-5.9	0.775
ENSG00000118193.12	chr1:200618552-200618652	CE	101	-	KIF14	protein_coding	69254	1.03526	96.5	97.89	-1.39	0.661	96.14	98.06	-1.92	0.714	97.69	98.04	-0.35	0.57	97.67	96.84	0.83	0.597
ENSG00000118193.12	chr1:200618468-200618551	RI	84	-	KIF14	protein_coding	69254	1.03526	82.25	91.59	-9.34	0.963	88.07	91.26	-3.19	0.746	89.38	91.54	-2.16	0.713	89.73	82.16	7.57	0.898
ENSG00000118193.12	chr1:200618279-200618467	CE	189	-	KIF14	protein_coding	69254	1.03526	89.59	96.15	-6.56	0.88	91.02	96.06	-5.04	0.838	93.24	96.21	-2.97	0.796	93.38	89.89	3.49	0.748
ENSG00000118193.12	chr1:200618180-200618278	RI	99	-	KIF14	protein_coding	69254	1.03526	85.49	94.94	-9.45	0.935	90.33	94.86	-4.53	0.804	88.18	95	-6.82	0.883	88.55	85.67	2.88	0.73
ENSG00000118193.12	chr1:200617746-200618179	AA	434	-	KIF14	protein_coding	69254	1.03526	97.75	98.06	-0.31	0.531	97.43	98.15	-0.72	0.571	96.33	98.08	-1.75	0.801	96.34	97.72	-1.38	0.69
ENSG00000118193.12	chr1:200617612-200617745	CE	134	-	KIF14	protein_coding	69254	1.03526	98.32	98	0.32	0.571	96.53	98.31	-1.78	0.648	95.99	98.02	-2.03	0.788	96.13	98.19	-2.06	0.781
ENSG00000118193.12	chr1:200615585-200615609	CE	25	-	KIF14	protein_coding	69254	1.03526	98.29	97.11	1.18	0.635					97.17	97.05	0.12	0.516	97.21	98.23	-1.02	0.672
ENSG00000118193.12	chr1:200615466-200615584	RI	119	-	KIF14	protein_coding	69254	1.03526	99	97.51	1.49	0.761									91.26	98.73	-7.47	0.88
ENSG00000118193.12	chr1:200614318-200614405	CE	88	-	KIF14	protein_coding	69254	1.03526	98.23	96.1	2.13	0.699	97.6	96.42	1.18	0.61	94.81	96.16	-1.35	0.649	94.76	98.28	-3.52	0.909
ENSG00000118193.12	chr1:200608830-200608928	CE	99	-	KIF14	protein_coding	69254	1.03526	97.14	98.64	-1.5	0.711	99.11	98.65	0.46	0.628	98.96	98.65	0.31	0.6	98.89	97.08	1.81	0.768
ENSG00000118193.12	chr1:200606746-200606798	CE	53	-	KIF14	protein_coding	69254	1.03526	99.12	99.05	0.07	0.52	98.87	99.06	-0.19	0.528	98.85	99.07	-0.22	0.567	98.8	99.14	-0.34	0.576
ENSG00000118193.12	chr1:200605864-200605894	CE	31	-	KIF14	protein_coding	69254	1.03526	99.14	98.89	0.25	0.579	98.5	98.85	-0.35	0.59	98.52	98.87	-0.35	0.536	98.57	99.09	-0.52	0.59
ENSG00000118193.12	chr1:200605283-200605390	CE	108	-	KIF14	protein_coding	69254	1.03526	97.8	99.02	-1.22	0.742	98.86	99.01	-0.15	0.548	98.25	98.33	-0.08	0.511	98.16	97.06	1.1	0.631
ENSG00000118193.12	chr1:200603839-200603955	CE	117	-	KIF14	protein_coding	69254	1.03526	99.12	99.01	0.11	0.502	99.05	99.04	0.01	0.53	99.01	99.09	-0.08	0.529	99.04	99.21	-0.17	0.568
ENSG00000118193.12	chr1:200603226-200603341	CE	116	-	KIF14	protein_coding	69254	1.03526	99.22	99.11	0.11	0.528	99.16	99.09	0.07	0.544	98.93	99.08	-0.15	0.565	98.88	99.21	-0.33	0.601
ENSG00000118193.12	chr1:200601896-200602068	CE	173	-	KIF14	protein_coding	69254	1.03526	99.16	99.19	-0.03	0.502	99.2	99.18	0.02	0.505	98.95	99.22	-0.27	0.576	98.97	99.2	-0.23	0.557
ENSG00000118193.12	chr1:200600356-200600503	CE	148	-	KIF14	protein_coding	69254	1.03526	99.1	99	0.1	0.564	99.02	99	0.02	0.519	98.95	99	-0.05	0.524	98.92	99.08	-0.16	0.515
ENSG00000118193.12	chr1:200600050-200600113	CE	64	-	KIF14	protein_coding	69254	1.03526	99.05	98.78	0.27	0.55	98.93	98.72	0.21	0.555	98.84	98.71	0.13	0.539	98.85	99	-0.15	0.531
ENSG00000118193.12	chr1:200598237-200598421	CE	185	-	KIF14	protein_coding	69254	1.03526	98.99	98.76	0.23	0.555	98.84	98.75	0.09	0.52	98.7	98.73	-0.03	0.502	98.6	99.01	-0.41	0.603
ENSG00000118193.12	chr1:200593667-200593769	CE	103	-	KIF14	protein_coding	69254	1.03526	99.12	98.96	0.16	0.544	99	98.99	0.01	0.51	98.85	98.99	-0.14	0.564	98.84	99.12	-0.28	0.574
ENSG00000118193.12	chr1:200592080-200592240	CE	161	-	KIF14	protein_coding	69254	1.03526	99.16	99.02	0.14	0.548	99.11	99.01	0.1	0.535	98.01	99	-0.99	0.691	98.01	99.14	-1.13	0.727
ENSG00000118193.12	chr1:200590125-200590272	CE	148	-	KIF14	protein_coding	69254	1.03526	98.32	96.94	1.38	0.664	97.2	96.87	0.33	0.535	96.73	96.86	-0.13	0.585	96.7	98.34	-1.64	0.788
ENSG00000118193.12	chr1:200589217-200589369	CE	153	-	KIF14	protein_coding	69254	1.03526	99.08	98.97	0.11	0.529	98.97	98.98	-0.01	0.516	98.77	99	-0.23	0.568	98.74	99.11	-0.37	0.594
ENSG00000118193.12	chr1:200586101-200586227	CE	127	-	KIF14	protein_coding	69254	1.03526	98.98	98.79	0.19	0.521	98.77	98.68	0.09	0.502	98.57	98.84	-0.27	0.56	98.56	99.01	-0.45	0.592
ENSG00000118193.12	chr1:200581201-200581294	CE	94	-	KIF14	protein_coding	69254	1.03526	98.97	98.82	0.15	0.545					98.77	98.83	-0.06	0.54	98.76	98.96	-0.2	0.557
ENSG00000118193.12	chr1:200580254-200580383	CE	130	-	KIF14	protein_coding	69254	1.03526	98.48	99	-0.52	0.634	99.05	99.05	0	0.517	98.97	99.03	-0.06	0.556	99.06	98.48	0.58	0.664
ENSG00000118193.12	chr1:200575591-200575691	CE	101	-	KIF14	protein_coding	69254	1.03526	99.28	99.1	0.18	0.55	99.03	99.13	-0.1	0.544	99.13	99.16	-0.03	0.509	99.1	99.28	-0.18	0.561
ENSG00000118193.12	chr1:200570000-200570005	AA	6	-	KIF14	protein_coding	69254	1.03526	99.18	99.06	0.12	0.545									98.99	99.17	-0.18	0.549
ENSG00000118193.12	chr1:200569911-200569999	CE	89	-	KIF14	protein_coding	69254	1.03526	99.25	99.12	0.13	0.527									98.96	99.22	-0.26	0.543
ENSG00000118193.12	chr1:200565445-200565669	CE	225	-	KIF14	protein_coding	69254	1.03526	96.64	99.02	-2.38	0.888	99.07	99.05	0.02	0.506	98.9	99.05	-0.15	0.55	98.88	96.72	2.16	0.859
ENSG00000118193.12	chr1:200565069-200565253	CE	185	-	KIF14	protein_coding	69254	1.03526	98.83	99.2	-0.37	0.642	99.12	99.19	-0.07	0.519	99.17	99.2	-0.03	0.536	99.15	98.79	0.36	0.628
ENSG00000118193.12	chr1:200560748-200560880	CE	133	-	KIF14	protein_coding	69254	1.03526	91.11	95.19	-4.08	0.904									95.24	91.17	4.07	0.885
ENSG00000118193.12	chr1:200560722-200560747	AD	26	-	KIF14	protein_coding	69254	1.03526	88.22	94.64	-6.42	0.882									94.08	88.22	5.86	0.841
ENSG00000118193.12	chr1:200559330-200559452	CE	123	-	KIF14	protein_coding	69254	1.03526	98.94	98.94	0	0.527	99.09	99.13	-0.04	0.517	98.94	99.15	-0.21	0.543	98.4	98.96	-0.56	0.579
ENSG00000118193.12	chr1:200555380-200555454	CE	75	-	KIF14	protein_coding	69254	1.03526	94.3	98.1	-3.8	0.772	97.76	98.14	-0.38	0.556	94.11	98.16	-4.05	0.912	94.23	94.32	-0.09	0.581
ENSG00000118193.12	chr1:200554468-200554606	CE	139	-	KIF14	protein_coding	69254	1.03526	98.13	98.12	0.01	0.5	98.97	98.05	0.92	0.691	97.89	98.1	-0.21	0.539	97.86	98.16	-0.3	0.529
ENSG00000118193.12	chr1:200551500-200553767	TE	2268	-	KIF14	protein_coding	69254	1.03526	88.09	88.1	-0.01	0.505	88.1	88.06	0.04	0.55	88.1	88.09	0.01	0.509	88.06	88.1	-0.04	0.5
ENSG00000118193.12	chr1:200551497-200551499	TE	3	-	KIF14	protein_coding	69254	1.03526	11.87	11.94	-0.07	0.517	11.89	11.89	0	0.509	11.91	12	-0.09	0.507	11.95	11.96	-0.01	0.508
ENSG00000143614.11	chr1:153921839-153922732	AD	894	-	GATAD2B	protein_coding	134330	0.789285	6.05	2.44	3.61	0.746					0.96	1.03	-0.07	0.503	2.15	6.06	-3.91	0.775
ENSG00000143614.11	chr1:153914674-153921838	AD	7165	-	GATAD2B	protein_coding	134330	0.789285	2.39	2.43	-0.04	0.511									2.15	2.3	-0.15	0.51
ENSG00000143614.11	chr1:153886424-153898855	AD	12432	-	GATAD2B	protein_coding	134330	0.789285	2.22	2.44	-0.22	0.517									2.09	2.24	-0.15	0.51
ENSG00000143614.11	chr1:153828013-153828348	CE	336	-	GATAD2B	protein_coding	134330	0.789285	99.41	99.37	0.04	0.526	99.24	99.36	-0.12	0.55	99.58	99.54	0.04	0.502	99.47	99.4	0.07	0.518
ENSG00000143614.11	chr1:153827558-153828012	AD	455	-	GATAD2B	protein_coding	134330	0.789285	0.8	0.85	-0.05	0.537	0.91	0.84	0.07	0.526	0.69	0.83	-0.14	0.531	0.7	0.82	-0.12	0.538
ENSG00000143614.11	chr1:153819606-153819735	CE	130	-	GATAD2B	protein_coding	134330	0.789285	98.72	99.51	-0.79	0.76	99.46	99.52	-0.06	0.529	99.59	99.52	0.07	0.566	99.57	98.74	0.83	0.783
ENSG00000143614.11	chr1:153818791-153818922	CE	132	-	GATAD2B	protein_coding	134330	0.789285	99.57	99.52	0.05	0.546	99.4	99.52	-0.12	0.518	99.51	99.53	-0.02	0.521	99.54	99.58	-0.04	0.542
ENSG00000143614.11	chr1:153818040-153818171	CE	132	-	GATAD2B	protein_coding	134330	0.789285	98.43	99.55	-1.12	0.827	99.42	99.53	-0.11	0.552	99.58	99.55	0.03	0.543	99.57	98.44	1.13	0.818
ENSG00000143614.11	chr1:153817372-153817542	CE	171	-	GATAD2B	protein_coding	134330	0.789285	99.5	99.38	0.12	0.574	99.31	99.38	-0.07	0.52	99.44	99.38	0.06	0.529	99.43	99.53	-0.1	0.526
ENSG00000143614.11	chr1:153816586-153816588	AA	3	-	GATAD2B	protein_coding	134330	0.789285	86.58	91.74	-5.16	0.869	87.01	91.83	-4.82	0.851	91.98	91.68	0.3	0.552	91.93	86.32	5.61	0.852
ENSG00000143614.11	chr1:153816514-153816585	AA	72	-	GATAD2B	protein_coding	134330	0.789285	99.33	99.21	0.12	0.55	98.19	99.24	-1.05	0.715	99.32	99.23	0.09	0.507	99.36	99.38	-0.02	0.524
ENSG00000143614.11	chr1:153816273-153816513	CE	241	-	GATAD2B	protein_coding	134330	0.789285	99.4	99.3	0.1	0.527	99.32	99.33	-0.01	0.522	99.41	99.32	0.09	0.526	99.39	99.42	-0.03	0.524
ENSG00000143614.11	chr1:153813453-153813950	AA	498	-	GATAD2B	protein_coding	134330	0.789285	2.98	1.4	1.58	0.719					1.38	1.33	0.05	0.51	1.35	2.84	-1.49	0.731
ENSG00000143614.11	chr1:153813250-153813452	CE	203	-	GATAD2B	protein_coding	134330	0.789285	99.53	99.54	-0.01	0.513	99.47	99.52	-0.05	0.525	99.54	99.52	0.02	0.511	99.54	99.52	0.02	0.514
ENSG00000143614.11	chr1:153812022-153812132	CE	111	-	GATAD2B	protein_coding	134330	0.789285	99.61	99.62	-0.01	0.527	99.47	99.55	-0.08	0.555	99.62	99.63	-0.01	0.509	99.62	99.61	0.01	0.518
ENSG00000143614.11	chr1:153811731-153811848	CE	118	-	GATAD2B	protein_coding	134330	0.789285	99.56	99.56	0	0.512					99.56	99.56	0	0.522	99.54	99.57	-0.03	0.508
ENSG00000132849.22	chr1:61742477-61742479	TS	3	+	PATJ	protein_coding	436198	0.0840911	11.36	11.36	0	0.507					9.54	11.43	-1.89	0.555	9.64	11.65	-2.01	0.544
ENSG00000132849.22	chr1:61742480-61742555	TS	76	+	PATJ	protein_coding	436198	0.0840911	88.69	88.74	-0.05	0.531					90.59	88.6	1.99	0.539	90.68	88.71	1.97	0.572
ENSG00000132849.22	chr1:61762858-61762914	CE	57	+	PATJ	protein_coding	436198	0.0840911	97.67	96.98	0.69	0.564	97.09	97	0.09	0.509	97.87	97.05	0.82	0.566	97.85	97.65	0.2	0.511
ENSG00000132849.22	chr1:61763013-61763179	CE	167	+	PATJ	protein_coding	436198	0.0840911	98.26	98.07	0.19	0.534	94.87	98.08	-3.21	0.757	98.21	98.02	0.19	0.529	98.26	98.23	0.03	0.527
ENSG00000132849.22	chr1:61766279-61766473	CE	195	+	PATJ	protein_coding	436198	0.0840911	98.29	98.02	0.27	0.538	97.98	98.03	-0.05	0.511	96.01	98.02	-2.01	0.723	95.89	98.21	-2.32	0.731
ENSG00000132849.22	chr1:61769283-61769422	CE	140	+	PATJ	protein_coding	436198	0.0840911	96.1	97.87	-1.77	0.683	98	97.78	0.22	0.529	98.42	97.76	0.66	0.618	98.37	96.14	2.23	0.715
ENSG00000132849.22	chr1:61771431-61771626	CE	196	+	PATJ	protein_coding	436198	0.0840911	93.45	98.08	-4.63	0.886	98.09	98.15	-0.06	0.509	97.76	98.14	-0.38	0.578	97.72	93.35	4.37	0.889
ENSG00000132849.22	chr1:61775206-61775334	CE	129	+	PATJ	protein_coding	436198	0.0840911	98.52	98.32	0.2	0.528	98.49	98.28	0.21	0.562	98.71	98.27	0.44	0.533	98.71	98.6	0.11	0.508
ENSG00000132849.22	chr1:61787754-61787972	CE	219	+	PATJ	protein_coding	436198	0.0840911	98.54	98.29	0.25	0.543	98.47	98.33	0.14	0.54	98.69	98.26	0.43	0.526	98.69	98.59	0.1	0.508
ENSG00000132849.22	chr1:61791348-61791447	CE	100	+	PATJ	protein_coding	436198	0.0840911	98.53	98.07	0.46	0.51	98.16	98.06	0.1	0.501	98.5	98.03	0.47	0.594	98.6	98.52	0.08	0.511
ENSG00000132849.22	chr1:61795467-61795558	CE	92	+	PATJ	protein_coding	436198	0.0840911	95.65	97.26	-1.61	0.73	98.51	97.17	1.34	0.674	98.65	97.32	1.33	0.682	98.62	95.88	2.74	0.887
ENSG00000132849.22	chr1:61797287-61797428	CE	142	+	PATJ	protein_coding	436198	0.0840911	97.16	98.6	-1.44	0.672	98.41	98.56	-0.15	0.513	98.62	98.58	0.04	0.507	98.59	97.22	1.37	0.7
ENSG00000132849.22	chr1:61801623-61801769	CE	147	+	PATJ	protein_coding	436198	0.0840911	98.68	98.56	0.12	0.559	98.21	98.54	-0.33	0.559	98.69	98.56	0.13	0.551	98.68	98.74	-0.06	0.523
ENSG00000132849.22	chr1:61805448-61805524	CE	77	+	PATJ	protein_coding	436198	0.0840911	98.3	98.01	0.29	0.589	97.83	97.81	0.02	0.533	98.47	97.91	0.56	0.593	98.52	98.3	0.22	0.552
ENSG00000132849.22	chr1:61808474-61808530	CE	57	+	PATJ	protein_coding	436198	0.0840911	90	89.91	0.09	0.519	95.96	89.99	5.97	0.874	97.21	89.87	7.34	0.932	97.22	90.27	6.95	0.913
ENSG00000132849.22	chr1:61822945-61823079	CE	135	+	PATJ	protein_coding	436198	0.0840911	97.61	97.77	-0.16	0.525	98.21	98.1	0.11	0.505	98.73	97.74	0.99	0.64	98.64	97.56	1.08	0.649
ENSG00000132849.22	chr1:61827422-61827583	CE	162	+	PATJ	protein_coding	436198	0.0840911	97.36	97.08	0.28	0.541	98.45	96.96	1.49	0.733	98.1	97.13	0.97	0.586	98.09	97.31	0.78	0.555
ENSG00000132849.22	chr1:61827584-61833377	AD	5794	+	PATJ	protein_coding	436198	0.0840911	18.47	16.2	2.27	0.547					29.99	16.44	13.55	0.76	29.27	18.6	10.67	0.734
ENSG00000132849.22	chr1:61833654-61833785	CE	132	+	PATJ	protein_coding	436198	0.0840911	97.52	97.15	0.37	0.533	98.37	98.53	-0.16	0.53	97.32	96.99	0.33	0.531	97.43	97.68	-0.25	0.55
ENSG00000132849.22	chr1:61856030-61856239	CE	210	+	PATJ	protein_coding	436198	0.0840911	98.66	98.56	0.1	0.528	98.67	98.62	0.05	0.502	98.71	98.53	0.18	0.53	98.77	98.61	0.16	0.545
ENSG00000132849.22	chr1:61861551-61861667	CE	117	+	PATJ	protein_coding	436198	0.0840911	98.42	98.53	-0.11	0.52	98.52	98.53	-0.01	0.51	98.66	98.56	0.1	0.526	98.72	98.51	0.21	0.566
ENSG00000132849.22	chr1:61865241-61865611	AL	371	+	PATJ	protein_coding	436198	0.0840911	3.48	2.53	0.95	0.585	3.65	2.66	0.99	0.588	3.55	2.65	0.9	0.602	3.4	3.5	-0.1	0.501
ENSG00000132849.22	chr1:61875243-61875366	CE	124	+	PATJ	protein_coding	436198	0.0840911	98.25	98.59	-0.34	0.557	98.31	98.66	-0.35	0.525	98.66	98.62	0.04	0.529	98.7	98.22	0.48	0.579
ENSG00000132849.22	chr1:61884237-61884408	CE	172	+	PATJ	protein_coding	436198	0.0840911	98	98.36	-0.36	0.532	97.78	98.36	-0.58	0.584	98.26	98.41	-0.15	0.506	98.31	97.99	0.32	0.553
ENSG00000132849.22	chr1:61899583-61899654	CE	72	+	PATJ	protein_coding	436198	0.0840911	97.97	97.8	0.17	0.51	97.91	97.9	0.01	0.512	97.97	97.87	0.1	0.523	97.94	97.99	-0.05	0.509
ENSG00000132849.22	chr1:61901282-61901459	CE	178	+	PATJ	protein_coding	436198	0.0840911	98.09	97.78	0.31	0.536	97.69	97.67	0.02	0.507	97.86	97.82	0.04	0.515	97.86	98.04	-0.18	0.53
ENSG00000132849.22	chr1:61908372-61908482	CE	111	+	PATJ	protein_coding	436198	0.0840911	97.93	98.18	-0.25	0.525	97.3	97.52	-0.22	0.512	96.67	98.21	-1.54	0.675	96.62	97.9	-1.28	0.661
ENSG00000132849.22	chr1:61914587-61914664	CE	78	+	PATJ	protein_coding	436198	0.0840911	96.97	97.38	-0.41	0.554	94.56	94.7	-0.14	0.53	98.61	97.39	1.22	0.681	98.55	97.08	1.47	0.692
ENSG00000132849.22	chr1:61927730-61927829	CE	100	+	PATJ	protein_coding	436198	0.0840911	98.13	97.72	0.41	0.577	93.62	93.54	0.08	0.531	98.37	97.82	0.55	0.604	98.32	98.08	0.24	0.531
ENSG00000132849.22	chr1:61990168-61990364	CE	197	+	PATJ	protein_coding	436198	0.0840911	96.58	97.48	-0.9	0.551	95.39	96.31	-0.92	0.518	96.48	97.46	-0.98	0.564	96.26	96.69	-0.43	0.524
ENSG00000132849.22	chr1:61991482-62017855	AA	26374	+	PATJ	protein_coding	436198	0.0840911	51.04	53.25	-2.21	0.507	50.34	52.22	-1.88	0.546	39.89	53.45	-13.56	0.703	39.02	47.88	-8.86	0.639
ENSG00000132849.22	chr1:62017856-62017947	CE	92	+	PATJ	protein_coding	436198	0.0840911	92.02	92.6	-0.58	0.507	94.44	94.14	0.3	0.531	96.12	94.14	1.98	0.589	96.06	93.96	2.1	0.57
ENSG00000132849.22	chr1:62037977-62038049	CE	73	+	PATJ	protein_coding	436198	0.0840911	94.82	94.42	0.4	0.52	96.77	96.69	0.08	0.537	97.75	96.62	1.13	0.584	97.67	96.84	0.83	0.557
ENSG00000132849.22	chr1:62050966-62051058	CE	93	+	PATJ	protein_coding	436198	0.0840911	94.18	91.88	2.3	0.593	97.31	94.6	2.71	0.729	91.44	94.45	-3.01	0.74	91.48	95.37	-3.89	0.789
ENSG00000132849.22	chr1:62079450-62079567	CE	118	+	PATJ	protein_coding	436198	0.0840911	94.51	94.91	-0.4	0.525	97.71	97.59	0.12	0.509	97.8	97.67	0.13	0.503	97.91	97.19	0.72	0.583
ENSG00000132849.22	chr1:62084515-62084648	CE	134	+	PATJ	protein_coding	436198	0.0840911	96.84	97.11	-0.27	0.53	97.74	97.62	0.12	0.509	97.68	97.59	0.09	0.509	97.56	97.15	0.41	0.533
ENSG00000132849.22	chr1:62108437-62108520	CE	84	+	PATJ	protein_coding	436198	0.0840911	94.77	92.83	1.94	0.688	97.62	93.18	4.44	0.858	97.26	93.24	4.02	0.85	97.33	95.15	2.18	0.668
ENSG00000132849.22	chr1:62117132-62117218	CE	87	+	PATJ	protein_coding	436198	0.0840911	94.76	95.02	-0.26	0.516	98.01	95.21	2.8	0.755	98.3	95.12	3.18	0.79	98.23	94.48	3.75	0.803
ENSG00000132849.22	chr1:62121181-62121295	CE	115	+	PATJ	protein_coding	436198	0.0840911	95.64	96.66	-1.02	0.576	97.52	96.72	0.8	0.585	96.97	96.69	0.28	0.513	96.84	95.76	1.08	0.6
ENSG00000132849.22	chr1:62123021-62123058	CE	38	+	PATJ	protein_coding	436198	0.0840911	94.24	96.72	-2.48	0.632	96.59	96.77	-0.18	0.542	96.15	96.71	-0.56	0.54	96.18	94.12	2.06	0.639
ENSG00000132849.22	chr1:62127972-62128094	CE	123	+	PATJ	protein_coding	436198	0.0840911	95.58	97.5	-1.92	0.61	96.65	97.36	-0.71	0.548	97	97.38	-0.38	0.535	96.9	95.67	1.23	0.581
ENSG00000132849.22	chr1:62128841-62128945	CE	105	+	PATJ	protein_coding	436198	0.0840911	96.36	97.42	-1.06	0.58	97.37	97.33	0.04	0.511	97.04	97.48	-0.44	0.536	97.04	96.28	0.76	0.563
ENSG00000132849.22	chr1:62148284-62148390	CE	107	+	PATJ	protein_coding	436198	0.0840911	96.34	97.46	-1.12	0.598	97.78	97.34	0.44	0.543	97.42	97.34	0.08	0.514	97.5	96.33	1.17	0.579
ENSG00000132849.22	chr1:62153358-62153481	CE	124	+	PATJ	protein_coding	436198	0.0840911	52.83	38.81	14.02	0.794	41.85	38.58	3.27	0.576	39.82	38.43	1.39	0.543	40.19	53.45	-13.26	0.816
ENSG00000132849.22	chr1:62160908-62163915	TE	3008	+	PATJ	protein_coding	436198	0.0840911	99.36	67.15	32.21	0.883	99.6	66.61	32.99	0.889	99.57	66.94	32.63	0.894	99.56	99.36	0.2	0.601
ENSG00000132849.22	chr1:62163916-62163950	TE	35	+	PATJ	protein_coding	436198	0.0840911	0.67	32.91	-32.24	0.867	0.39	33.46	-33.07	0.875	0.43	33.04	-32.61	0.89	0.44	0.64	-0.2	0.594
ENSG00000230798.7	chr1:63323676-63323776	TS	101	-	FOXD3-AS1	lncRNA	3563	1.9882	2.34	22.68	-20.34	0.883	2.71	17.79	-15.08	0.864	1.64	22.55	-20.91	0.901	1.6	2.3	-0.7	0.584
ENSG00000230798.7	chr1:63323497-63323675	TS	179	-	FOXD3-AS1	lncRNA	3563	1.9882	97.62	77.22	20.4	0.881					98.44	77.35	21.09	0.911	98.35	97.74	0.61	0.575
ENSG00000230798.7	chr1:63323491-63323496	AD	6	-	FOXD3-AS1	lncRNA	3563	1.9882	72.18	64.74	7.44	0.541					65.41	65.06	0.35	0.546	65.26	78.16	-12.9	0.779
ENSG00000230798.7	chr1:63323473-63323490	AD	18	-	FOXD3-AS1	lncRNA	3563	1.9882	37.53	49.31	-11.78	0.711	35.76	41.39	-5.63	0.577	45.1	49.99	-4.89	0.585	44.64	50.51	-5.87	0.639
ENSG00000230798.7	chr1:63323048-63323472	AD	425	-	FOXD3-AS1	lncRNA	3563	1.9882	36.98	50.01	-13.03	0.754	58.74	40.92	17.82	0.854	61.59	49.91	11.68	0.679	61.69	49.95	11.74	0.685
ENSG00000230798.7	chr1:63322496-63322501	TS	6	-	FOXD3-AS1	lncRNA	3563	1.9882	3.75	4.17	-0.42	0.592	6.14	4.23	1.91	0.525	3.2	4.17	-0.97	0.581	3.09	3.43	-0.34	0.515
ENSG00000230798.7	chr1:63322479-63322495	TS	17	-	FOXD3-AS1	lncRNA	3563	1.9882	13.12	12.66	0.46	0.541	47.7	12.52	35.18	0.596	4.64	12.66	-8.02	0.784	3.8	12.87	-9.07	0.707
ENSG00000230798.7	chr1:63322475-63322478	TS	4	-	FOXD3-AS1	lncRNA	3563	1.9882	4.27	4.31	-0.04	0.552	6.13	4.44	1.69	0.538	3.65	4.43	-0.78	0.568	3.65	4	-0.35	0.554
ENSG00000230798.7	chr1:63322469-63322474	TS	6	-	FOXD3-AS1	lncRNA	3563	1.9882	37.9	4.34	33.56	0.738	35.06	4.38	30.68	0.88	30.87	4.31	26.56	0.986	31.39	34.84	-3.45	0.541
ENSG00000230798.7	chr1:63322464-63322468	TS	5	-	FOXD3-AS1	lncRNA	3563	1.9882	3.67	15.3	-11.63	0.837	23.61	15.37	8.24	0.636	42.36	15.16	27.2	0.598	42.07	3.49	38.58	0.78
ENSG00000230798.7	chr1:63322459-63322463	TS	5	-	FOXD3-AS1	lncRNA	3563	1.9882	28.93	58.08	-29.15	0.844	6.36	58.34	-51.98	1	17.2	58.15	-40.95	0.967	17.66	24.94	-7.28	0.613
ENSG00000230798.7	chr1:63322454-63322458	TS	5	-	FOXD3-AS1	lncRNA	3563	1.9882	3.68	9.93	-6.25	0.803	6.2	10.06	-3.86	0.688	2.96	10.08	-7.12	0.849	3.06	3.44	-0.38	0.54
ENSG00000230798.7	chr1:63322316-63322453	TS	138	-	FOXD3-AS1	lncRNA	3563	1.9882	26.62	16.04	10.58	0.642	6.04	16.19	-10.15	0.751	13.83	16.16	-2.33	0.551	14.28	33.89	-19.61	0.744
ENSG00000230798.7	chr1:63322310-63322315	AD	6	-	FOXD3-AS1	lncRNA	3563	1.9882	25.43	28.8	-3.37	0.614	17.33	27.53	-10.2	0.759	23.35	28.92	-5.57	0.696	23.4	26.54	-3.14	0.646
ENSG00000230798.7	chr1:63322081-63322309	RI	229	-	FOXD3-AS1	lncRNA	3563	1.9882	25.08	28.61	-3.53	0.642	26.45	27.17	-0.72	0.535	23.26	28.52	-5.26	0.742	23.22	26.45	-3.23	0.666
ENSG00000230798.7	chr1:63321960-63321978	TS	19	-	FOXD3-AS1	lncRNA	3563	1.9882	4.54	6.99	-2.45	0.615	5.75	7.03	-1.28	0.55	5.5	6.88	-1.38	0.555	5.67	4.9	0.77	0.518
ENSG00000230798.7	chr1:63321945-63321959	TS	15	-	FOXD3-AS1	lncRNA	3563	1.9882	95.2	92.92	2.28	0.607	94.24	92.93	1.31	0.584	94.29	92.91	1.38	0.57	94.3	95.09	-0.79	0.567
ENSG00000230798.7	chr1:63321902-63321944	CE	43	-	FOXD3-AS1	lncRNA	3563	1.9882	32.1	31.85	0.25	0.523	29.03	29.98	-0.95	0.541	26.64	31.67	-5.03	0.698	26.3	33.65	-7.35	0.756
ENSG00000230798.7	chr1:63321851-63321901	AD	51	-	FOXD3-AS1	lncRNA	3563	1.9882	32.23	31.75	0.48	0.52	28.97	30.22	-1.25	0.561	26.62	31.92	-5.3	0.717	26.41	33.69	-7.28	0.74
ENSG00000230798.7	chr1:63321665-63321850	AD	186	-	FOXD3-AS1	lncRNA	3563	1.9882	28.78	29.45	-0.67	0.55	28.52	27.86	0.66	0.53	26.53	29.4	-2.87	0.612	26.22	30.38	-4.16	0.637
ENSG00000230798.7	chr1:63321591-63321624	AD	34	-	FOXD3-AS1	lncRNA	3563	1.9882	3.78	2.53	1.25	0.646	1.54	2.48	-0.94	0.637	6.02	2.52	3.5	0.834	6.04	4.32	1.72	0.671
ENSG00000230798.7	chr1:63321584-63321590	AD	7	-	FOXD3-AS1	lncRNA	3563	1.9882	3.74	2.54	1.2	0.644	1.58	2.48	-0.9	0.633	5.95	2.56	3.39	0.817	6.19	4.36	1.83	0.666
ENSG00000230798.7	chr1:63321464-63321583	RI	120	-	FOXD3-AS1	lncRNA	3563	1.9882	6.03	7.83	-1.8	0.572	1.52	7.37	-5.85	0.927	2.66	7.59	-4.93	0.829	2.6	6.25	-3.65	0.859
ENSG00000230798.7	chr1:63321367-63321463	CE	97	-	FOXD3-AS1	lncRNA	3563	1.9882	99.33	99.14	0.19	0.563	99.22	99.16	0.06	0.502	99.34	99.15	0.19	0.553	99.32	99.36	-0.04	0.537
ENSG00000230798.7	chr1:63321363-63321366	AD	4	-	FOXD3-AS1	lncRNA	3563	1.9882	3.92	2.67	1.25	0.694	1.91	2.65	-0.74	0.616	1.41	2.72	-1.31	0.678	1.4	3.97	-2.57	0.871
ENSG00000230798.7	chr1:63321191-63321362	RI	172	-	FOXD3-AS1	lncRNA	3563	1.9882	4.11	2.73	1.38	0.693	1.91	2.64	-0.73	0.599	1.98	2.71	-0.73	0.575	2	4.02	-2.02	0.797
ENSG00000230798.7	chr1:63320886-63321190	TE	305	-	FOXD3-AS1	lncRNA	3563	1.9882	98.83	98.66	0.17	0.553	98.74	98.66	0.08	0.508	98.93	98.62	0.31	0.553	98.92	98.82	0.1	0.516
ENSG00000230798.7	chr1:63320884-63320885	TE	2	-	FOXD3-AS1	lncRNA	3563	1.9882	1.16	1.34	-0.18	0.526	1.21	1.34	-0.13	0.509	1.11	1.35	-0.24	0.539	1.13	1.15	-0.02	0.501
ENSG00000230798.7	chr1:63320879-63320883	TE	5	-	FOXD3-AS1	lncRNA	3563	1.9882	1.16	1.33	-0.17	0.525	1.24	1.42	-0.18	0.544	1.08	1.32	-0.24	0.57	1.11	1.13	-0.02	0.518
ENSG00000230798.7	chr1:63320878-63320878	TE	1	-	FOXD3-AS1	lncRNA	3563	1.9882	1.16	1.32	-0.16	0.526	1.3	1.33	-0.03	0.514	1.1	1.31	-0.21	0.526	1.14	1.14	0	0.51
ENSG00000069424.16	chr1:5992262-5992638	TS	377	+	KCNAB2	protein_coding	110266	0.0848512	2.3	2.85	-0.55	0.513	2.66	2.89	-0.23	0.534	4.03	2.94	1.09	0.601	4.04	2.2	1.84	0.585
ENSG00000069424.16	chr1:5992639-5992665	TS	27	+	KCNAB2	protein_coding	110266	0.0848512	2.2	2.91	-0.71	0.53	2.64	2.96	-0.32	0.51	4.26	3.08	1.18	0.585	4.28	2.29	1.99	0.565
ENSG00000069424.16	chr1:5992666-5992670	TS	5	+	KCNAB2	protein_coding	110266	0.0848512	2.24	2.91	-0.67	0.509	2.63	2.93	-0.3	0.522	4.13	2.77	1.36	0.604	4.37	2.22	2.15	0.581
ENSG00000069424.16	chr1:5992671-5992674	TS	4	+	KCNAB2	protein_coding	110266	0.0848512	2.32	2.82	-0.5	0.54	2.63	2.9	-0.27	0.501	4.19	2.88	1.31	0.622	4.21	2.26	1.95	0.609
ENSG00000069424.16	chr1:5992675-5992705	TS	31	+	KCNAB2	protein_coding	110266	0.0848512	96.34	95.67	0.67	0.515	96.12	95.63	0.49	0.523	93.9	95.69	-1.79	0.58	94.04	96.28	-2.24	0.593
ENSG00000069424.16	chr1:5992706-5992710	TS	5	+	KCNAB2	protein_coding	110266	0.0848512	2.28	3.14	-0.86	0.514	3.07	3.15	-0.08	0.505	4.08	3.16	0.92	0.53	4.02	2.38	1.64	0.57
ENSG00000069424.16	chr1:5992711-5992722	TS	12	+	KCNAB2	protein_coding	110266	0.0848512	2.32	3.66	-1.34	0.556	2.99	3.58	-0.59	0.514	4.95	3.44	1.51	0.599	4.89	2.26	2.63	0.669
ENSG00000069424.16	chr1:5992723-5992730	TS	8	+	KCNAB2	protein_coding	110266	0.0848512	3.35	3.22	0.13	0.523	3.06	3.28	-0.22	0.51	4.83	3.31	1.52	0.603	4.83	3.22	1.61	0.559
ENSG00000069424.16	chr1:5992731-5992752	TS	22	+	KCNAB2	protein_coding	110266	0.0848512	2.37	2.86	-0.49	0.51	2.79	2.91	-0.12	0.525	4.28	2.88	1.4	0.583	4.27	2.43	1.84	0.602
ENSG00000069424.16	chr1:5992753-5992788	TS	36	+	KCNAB2	protein_coding	110266	0.0848512	2.23	2.94	-0.71	0.518	2.7	3.06	-0.36	0.507	4.31	2.94	1.37	0.59	4.2	2.26	1.94	0.623
ENSG00000069424.16	chr1:5995863-5996084	CE	222	+	KCNAB2	protein_coding	110266	0.0848512	24.79	17.51	7.28	0.657	21.11	17.48	3.63	0.644	26.46	17.55	8.91	0.737	26.39	25.1	1.29	0.551
ENSG00000069424.16	chr1:6018635-6018835	CE	201	+	KCNAB2	protein_coding	110266	0.0848512	52.97	34.52	18.45	0.801	39.3	35.36	3.94	0.557	43.06	34.05	9.01	0.698	43.22	53.28	-10.06	0.702
ENSG00000069424.16	chr1:6027356-6027459	CE	104	+	KCNAB2	protein_coding	110266	0.0848512	10.61	9.87	0.74	0.534	9	9.94	-0.94	0.568	9.77	9.42	0.35	0.504	10.49	10.46	0.03	0.516
ENSG00000069424.16	chr1:6034795-6034963	AD	169	+	KCNAB2	protein_coding	110266	0.0848512	10.14	8.32	1.82	0.608	8.33	8.52	-0.19	0.523	9.75	8.22	1.53	0.551	9.9	9.75	0.15	0.525
ENSG00000069424.16	chr1:6040517-6040645	CE	129	+	KCNAB2	protein_coding	110266	0.0848512	91.49	92.54	-1.05	0.534	95.78	92.32	3.46	0.684	93.25	92.56	0.69	0.562	92.95	91.52	1.43	0.573
ENSG00000069424.16	chr1:6041831-6041872	CE	42	+	KCNAB2	protein_coding	110266	0.0848512	24.19	40.69	-16.5	0.823	55.4	41.18	14.22	0.753	24.49	41.02	-16.53	0.776	24.24	23.75	0.49	0.505
ENSG00000069424.16	chr1:6046184-6046357	AD	174	+	KCNAB2	protein_coding	110266	0.0848512	7.78	7.16	0.62	0.549	7.88	7.38	0.5	0.523	12.14	6.99	5.15	0.64	12.34	7.37	4.97	0.629
ENSG00000069424.16	chr1:6051511-6051754	CE	244	+	KCNAB2	protein_coding	110266	0.0848512	7.36	7.4	-0.04	0.513	8.45	7.31	1.14	0.572	12.15	7.25	4.9	0.629	12.39	7.27	5.12	0.629
ENSG00000069424.16	chr1:6065753-6066276	AF	524	+	KCNAB2	protein_coding	110266	0.0848512	7.39	10.53	-3.14	0.632	8.28	10.49	-2.21	0.56	11.99	10.36	1.63	0.501	12.24	7.59	4.65	0.636
ENSG00000069424.16	chr1:6073354-6073384	CE	31	+	KCNAB2	protein_coding	110266	0.0848512	6.26	5.65	0.61	0.517	7.06	5.6	1.46	0.553	9.52	5.75	3.77	0.626	9.57	6.32	3.25	0.611
ENSG00000069424.16	chr1:6073733-6073770	CE	38	+	KCNAB2	protein_coding	110266	0.0848512	96.94	97.56	-0.62	0.579	96.98	97.52	-0.54	0.542	95.58	97.65	-2.07	0.666	95.72	96.87	-1.15	0.592
ENSG00000069424.16	chr1:6082195-6082218	TE	24	+	KCNAB2	protein_coding	110266	0.0848512	6.93	3.92	3.01	0.655	5.09	3.93	1.16	0.583	7.72	3.93	3.79	0.672	7.42	6.85	0.57	0.514
ENSG00000069424.16	chr1:6082219-6082236	TE	18	+	KCNAB2	protein_coding	110266	0.0848512	93.15	96.11	-2.96	0.659	94.59	96	-1.41	0.586	92.53	95.93	-3.4	0.647	92.67	93.19	-0.52	0.549
ENSG00000069424.16	chr1:6085204-6085248	CE	45	+	KCNAB2	protein_coding	110266	0.0848512	96.49	97.48	-0.99	0.577	97.02	97.36	-0.34	0.519	92.86	97.4	-4.54	0.705	92.52	96.41	-3.89	0.648
ENSG00000069424.16	chr1:6085249-6085739	RI	491	+	KCNAB2	protein_coding	110266	0.0848512	15.47	4.33	11.14	0.79	5.91	4.61	1.3	0.563	10.09	4.48	5.61	0.719	10.69	15.95	-5.26	0.614
ENSG00000069424.16	chr1:6085740-6085793	CE	54	+	KCNAB2	protein_coding	110266	0.0848512	16.91	4.7	12.21	0.868	6.6	4.75	1.85	0.626	24.81	4.45	20.36	0.96	23.48	16.92	6.56	0.672
ENSG00000069424.16	chr1:6085794-6086157	RI	364	+	KCNAB2	protein_coding	110266	0.0848512	16.59	6.02	10.57	0.822	5.63	6.03	-0.4	0.526	12.19	5.94	6.25	0.699	12.56	16.54	-3.98	0.651
ENSG00000069424.16	chr1:6087512-6089007	RI	1496	+	KCNAB2	protein_coding	110266	0.0848512	25.11	9.76	15.35	0.714	8.64	9.77	-1.13	0.588	12.34	9.92	2.42	0.539	12.52	24.36	-11.84	0.637
ENSG00000069424.16	chr1:6090730-6091169	AL	440	+	KCNAB2	protein_coding	110266	0.0848512	9.31	4.94	4.37	0.656	6.34	4.98	1.36	0.537	10.92	4.79	6.13	0.694	11.3	9.42	1.88	0.545
ENSG00000069424.16	chr1:6091263-6091307	CE	45	+	KCNAB2	protein_coding	110266	0.0848512	8.99	4.96	4.03	0.671	8.53	5.01	3.52	0.683	16.91	5.22	11.69	0.834	17.46	9.39	8.07	0.681
ENSG00000069424.16	chr1:6095323-6095443	CE	121	+	KCNAB2	protein_coding	110266	0.0848512	92.98	96.59	-3.61	0.66	95.01	96.48	-1.47	0.574	89.22	96.56	-7.34	0.753	89.04	93.01	-3.97	0.614
ENSG00000069424.16	chr1:6095530-6095624	CE	95	+	KCNAB2	protein_coding	110266	0.0848512	95.53	96.74	-1.21	0.568	96.02	96.79	-0.77	0.557	91.61	96.72	-5.11	0.666	91.09	95.37	-4.28	0.664
ENSG00000069424.16	chr1:6095625-6095938	RI	314	+	KCNAB2	protein_coding	110266	0.0848512	6.73	14.35	-7.62	0.738	10.93	14.3	-3.37	0.578	9.72	14.2	-4.48	0.633	9.88	6.9	2.98	0.561
ENSG00000069424.16	chr1:6095939-6096204	CE	266	+	KCNAB2	protein_coding	110266	0.0848512	6.86	10.54	-3.68	0.665	10.9	10.34	0.56	0.511	9.84	10.43	-0.59	0.531	10.15	6.52	3.63	0.606
ENSG00000069424.16	chr1:6096205-6096635	RI	431	+	KCNAB2	protein_coding	110266	0.0848512	7	12.76	-5.76	0.727	12.68	12.61	0.07	0.504	9.44	12.37	-2.93	0.613	10.03	7.01	3.02	0.591
ENSG00000069424.16	chr1:6097269-6097357	CE	89	+	KCNAB2	protein_coding	110266	0.0848512	94.7	96	-1.3	0.567	95.97	95.97	0	0.537	90.38	95.94	-5.56	0.731	89.78	94.71	-4.93	0.664
ENSG00000069424.16	chr1:6098485-6098508	TE	24	+	KCNAB2	protein_coding	110266	0.0848512	0.56	0.36	0.2	0.578	0.41	0.37	0.04	0.526	0.74	0.36	0.38	0.681	0.74	0.56	0.18	0.614
ENSG00000069424.16	chr1:6098509-6098561	TE	53	+	KCNAB2	protein_coding	110266	0.0848512	98.34	98.02	0.32	0.6	98.58	98	0.58	0.704	97.68	98.06	-0.38	0.537	97.64	98.31	-0.67	0.672
ENSG00000069424.16	chr1:6098562-6098855	TE	294	+	KCNAB2	protein_coding	110266	0.0848512	0.77	0.4	0.37	0.678	0.41	0.43	-0.02	0.51	1	0.42	0.58	0.731	1	0.77	0.23	0.551
ENSG00000069424.16	chr1:6098856-6100023	TE	1168	+	KCNAB2	protein_coding	110266	0.0848512	0.62	0.67	-0.05	0.565	0.56	0.67	-0.11	0.566	1.21	0.66	0.55	0.688	1.24	0.61	0.63	0.736
ENSG00000069424.16	chr1:6100024-6101004	TE	981	+	KCNAB2	protein_coding	110266	0.0848512	0.74	0.62	0.12	0.55	0.42	0.82	-0.4	0.717	0.95	0.62	0.33	0.578	0.94	0.75	0.19	0.558
ENSG00000069424.16	chr1:6101005-6101099	TE	95	+	KCNAB2	protein_coding	110266	0.0848512	0.55	0.35	0.2	0.595	0.39	0.36	0.03	0.504	1.1	0.37	0.73	0.795	1.14	0.57	0.57	0.689
ENSG00000069424.16	chr1:6101100-6101102	TE	3	+	KCNAB2	protein_coding	110266	0.0848512	0.92	1.03	-0.11	0.568	0.69	0.79	-0.1	0.562	0.96	1.01	-0.05	0.55	0.99	0.96	0.03	0.507
ENSG00000069424.16	chr1:6101103-6101178	TE	76	+	KCNAB2	protein_coding	110266	0.0848512	0.75	0.5	0.25	0.621	0.69	0.51	0.18	0.588	0.77	0.52	0.25	0.6	0.8	0.76	0.04	0.502
ENSG00000069424.16	chr1:6101179-6101179	TE	1	+	KCNAB2	protein_coding	110266	0.0848512	0.67	0.47	0.2	0.593	0.54	0.45	0.09	0.559	0.77	0.45	0.32	0.617	0.81	0.7	0.11	0.518
ENSG00000069424.16	chr1:6101180-6101180	TE	1	+	KCNAB2	protein_coding	110266	0.0848512	0.63	0.41	0.22	0.602	0.47	0.41	0.06	0.552	0.76	0.42	0.34	0.63	0.76	0.65	0.11	0.526
ENSG00000069424.16	chr1:6101181-6101187	TE	7	+	KCNAB2	protein_coding	110266	0.0848512	0.55	0.38	0.17	0.567	0.39	0.37	0.02	0.507	0.73	0.35	0.38	0.691	0.75	0.57	0.18	0.553
ENSG00000069424.16	chr1:6101188-6101188	TE	1	+	KCNAB2	protein_coding	110266	0.0848512	0.55	0.36	0.19	0.616	0.42	0.37	0.05	0.547	0.72	0.36	0.36	0.669	0.79	0.57	0.22	0.591
ENSG00000069424.16	chr1:6101189-6101190	TE	2	+	KCNAB2	protein_coding	110266	0.0848512	0.58	0.36	0.22	0.633	0.39	0.36	0.03	0.532	0.76	0.36	0.4	0.679	0.75	0.59	0.16	0.573
ENSG00000069424.16	chr1:6101191-6101193	TE	3	+	KCNAB2	protein_coding	110266	0.0848512	0.57	0.37	0.2	0.617	0.41	0.37	0.04	0.546	0.73	0.37	0.36	0.658	0.76	0.58	0.18	0.578
ENSG00000085491.17	chr1:108200344-108200849	TS	506	-	SLC25A24	protein_coding	66806	0.933472	95.24	96.09	-0.85	0.666	97.27	96.13	1.14	0.719	98.33	96.18	2.15	0.905	98.33	95.3	3.03	0.959
ENSG00000085491.17	chr1:108200320-108200343	TS	24	-	SLC25A24	protein_coding	66806	0.933472	0.54	0.53	0.01	0.501	0.52	0.52	0	0.501	0.47	0.53	-0.06	0.534	0.49	0.53	-0.04	0.507
ENSG00000085491.17	chr1:108199956-108200319	TS	364	-	SLC25A24	protein_coding	66806	0.933472	4.66	3.8	0.86	0.641	2.8	3.87	-1.07	0.729	1.66	3.77	-2.11	0.904	1.62	4.77	-3.15	0.967
ENSG00000085491.17	chr1:108199744-108199955	AD	212	-	SLC25A24	protein_coding	66806	0.933472	1.69	1.78	-0.09	0.522									2.27	1.7	0.57	0.6
ENSG00000085491.17	chr1:108195432-108195480	CE	49	-	SLC25A24	protein_coding	66806	0.933472	1.59	1.84	-0.25	0.565	1.3	1.9	-0.6	0.675	2.04	1.96	0.08	0.534	1.98	1.58	0.4	0.635
ENSG00000085491.17	chr1:108192496-108192818	AF	323	-	SLC25A24	protein_coding	66806	0.933472	1.28	0.63	0.65	0.714	0.77	0.64	0.13	0.549	0.83	0.62	0.21	0.582	0.82	1.32	-0.5	0.663
ENSG00000085491.17	chr1:108185828-108185954	CE	127	-	SLC25A24	protein_coding	66806	0.933472	99.66	99.63	0.03	0.516	99.62	99.66	-0.04	0.55	99.66	99.64	0.02	0.504	99.65	99.64	0.01	0.53
ENSG00000085491.17	chr1:108181941-108182028	CE	88	-	SLC25A24	protein_coding	66806	0.933472	99.61	99.61	0	0.515	99.57	99.64	-0.07	0.538	99.61	99.61	0	0.507	99.61	99.61	0	0.523
ENSG00000085491.17	chr1:108161182-108161293	CE	112	-	SLC25A24	protein_coding	66806	0.933472	99.08	99.6	-0.52	0.708	99.56	99.6	-0.04	0.524	99.65	99.61	0.04	0.53	99.63	99.05	0.58	0.735
ENSG00000085491.17	chr1:108157562-108157620	CE	59	-	SLC25A24	protein_coding	66806	0.933472	99.6	99.58	0.02	0.52	99.55	99.56	-0.01	0.505	99.59	99.58	0.01	0.501	99.59	99.6	-0.01	0.522
ENSG00000085491.17	chr1:108157561-108157561	RI	1	-	SLC25A24	protein_coding	66806	0.933472	97.4	95.91	1.49	0.698	96.42	95.93	0.49	0.553	97.93	95.96	1.97	0.813	97.94	97.4	0.54	0.667
ENSG00000085491.17	chr1:108157462-108157560	CE	99	-	SLC25A24	protein_coding	66806	0.933472	99.6	99.57	0.03	0.527	99.54	99.58	-0.04	0.502	99.56	99.56	0	0.521	99.58	99.61	-0.03	0.518
ENSG00000085491.17	chr1:108156701-108156885	CE	185	-	SLC25A24	protein_coding	66806	0.933472	4.93	2.96	1.97	0.771	2.22	3.04	-0.82	0.639	2.04	2.96	-0.92	0.671	2.05	5.03	-2.98	0.91
ENSG00000085491.17	chr1:108155085-108155135	AA	51	-	SLC25A24	protein_coding	66806	0.933472	99.29	99.57	-0.28	0.675	99.53	99.57	-0.04	0.504	99.58	99.57	0.01	0.517	99.56	99.3	0.26	0.64
ENSG00000085491.17	chr1:108154983-108155084	CE	102	-	SLC25A24	protein_coding	66806	0.933472	99.67	99.61	0.06	0.549	99.61	99.61	0	0.5	99.65	99.62	0.03	0.543	99.64	99.68	-0.04	0.514
ENSG00000085491.17	chr1:108148279-108148386	CE	108	-	SLC25A24	protein_coding	66806	0.933472	99.6	99.62	-0.02	0.555	99.51	99.25	0.26	0.648	98.74	99.28	-0.54	0.762	98.74	99.6	-0.86	0.912
ENSG00000085491.17	chr1:108143543-108143710	CE	168	-	SLC25A24	protein_coding	66806	0.933472	99.57	99.42	0.15	0.574	99.49	99.07	0.42	0.74	98.84	99.08	-0.24	0.614	98.81	99.57	-0.76	0.85
ENSG00000085491.17	chr1:108139083-108139208	CE	126	-	SLC25A24	protein_coding	66806	0.933472	99.53	99.42	0.11	0.554	96.93	99.11	-2.18	0.785	99.49	99.09	0.4	0.661	99.52	99.53	-0.01	0.518
ENSG00000085491.17	chr1:108139058-108139082	AD	25	-	SLC25A24	protein_coding	66806	0.933472	89.04	95.28	-6.24	0.833	82.57	81.96	0.61	0.527	78.31	82	-3.69	0.654	85.58	88.98	-3.4	0.728
ENSG00000085491.17	chr1:108136829-108136837	AA	9	-	SLC25A24	protein_coding	66806	0.933472	96.14	98.34	-2.2	0.727									98.16	96.05	2.11	0.667
ENSG00000085491.17	chr1:108134869-108136828	TE	1960	-	SLC25A24	protein_coding	66806	0.933472	98.06	90.82	7.24	1									97.17	98.06	-0.89	0.888
ENSG00000085491.17	chr1:108134823-108134868	TE	46	-	SLC25A24	protein_coding	66806	0.933472	0.28	7.69	-7.41	1	2.56	7.73	-5.17	0.951	1.7	7.74	-6.04	1	1.64	0.27	1.37	1
ENSG00000085491.17	chr1:108134043-108134822	TE	780	-	SLC25A24	protein_coding	66806	0.933472	1.76	1.56	0.2	0.656	1.33	1.55	-0.22	0.658	1.19	1.54	-0.35	0.736	1.25	1.76	-0.51	0.798
ENSG00000187140.6	chr1:63322796-63323047	RI	252	+	FOXD3	protein_coding	2561	3.03849	98.12	98.44	-0.32	0.568	98.3	98.5	-0.2	0.533	98.39	98.47	-0.08	0.528	98.39	98.08	0.31	0.572
ENSG00000187140.6	chr1:63323048-63323472	AA	425	+	FOXD3	protein_coding	2561	3.03849	97.6	97.87	-0.27	0.527					97.58	97.8	-0.22	0.508	97.47	97.6	-0.13	0.504
ENSG00000187140.6	chr1:63323473-63323490	AA	18	+	FOXD3	protein_coding	2561	3.03849	92.57	89.1	3.47	0.615	88.76	88.29	0.47	0.515	91.26	90.05	1.21	0.537	87.2	92.26	-5.06	0.62
ENSG00000204624.8	chr1:11514390-11514526	CE	137	+	DISP3	protein_coding	58396	0.0373178	89.04	87.52	1.52	0.524					88.73	87.38	1.35	0.531	88.27	89.35	-1.08	0.511
ENSG00000204624.8	chr1:11529556-11529686	CE	131	+	DISP3	protein_coding	58396	0.0373178	52.51	88.73	-36.22	0.981					86.97	88.54	-1.57	0.517	86.78	53.38	33.4	0.975
ENSG00000204624.8	chr1:11536324-11537225	TE	902	+	DISP3	protein_coding	58396	0.0373178	5.83	8.69	-2.86	0.61	29.64	8.62	21.02	0.865	40	8.37	31.63	0.874	39.8	5.93	33.87	0.916
ENSG00000204624.8	chr1:11537226-11537551	TE	326	+	DISP3	protein_coding	58396	0.0373178	93.92	91.16	2.76	0.623	70.24	91.51	-21.27	0.871	60.27	91.65	-31.38	0.886	60.13	93.92	-33.79	0.908
ENSG00000135747.11	chr1:247039411-247039537	CE	127	-	ZNF670-ZNF695	protein_coding	133264	0.00117541	94.7	94.08	0.62	0.549	91.3	93.89	-2.59	0.611	94.2	94.21	-0.01	0.5	94.18	94.64	-0.46	0.512
ENSG00000135747.11	chr1:247038810-247038870	CE	61	-	ZNF670-ZNF695	protein_coding	133264	0.00117541	93.55	92.77	0.78	0.542	88.49	92.63	-4.14	0.602	95.26	92.66	2.6	0.591	95.2	93.64	1.56	0.579
ENSG00000135747.11	chr1:247007958-247038427	CE	30470	-	ZNF670-ZNF695	protein_coding	133264	0.00117541	94.33	92.12	2.21	0.555									93.19	93.66	-0.47	0.531
ENSG00000135747.11	chr1:247007906-247007957	AD	52	-	ZNF670-ZNF695	protein_coding	133264	0.00117541	70.67	90.18	-19.51	0.749									84.89	88.44	-3.55	0.577
ENSG00000204859.13	chr1:6580050-6580070	AD	21	+	ZBTB48	protein_coding	9286	3.47619	57.59	47.34	10.25	0.75	49.59	42.95	6.64	0.585	41.18	43.92	-2.74	0.561	54.46	56.48	-2.02	0.559
ENSG00000204859.13	chr1:6580071-6580136	AD	66	+	ZBTB48	protein_coding	9286	3.47619	37.49	34.95	2.54	0.569	32.41	31.87	0.54	0.519	27.62	32.44	-4.82	0.698	37.89	36.06	1.83	0.569
ENSG00000204859.13	chr1:6580541-6581299	CE	759	+	ZBTB48	protein_coding	9286	3.47619	84.32	66.12	18.2	0.681	97.07	90.99	6.08	0.908	95.45	90.69	4.76	0.803	91.9	83.87	8.03	0.732
ENSG00000204859.13	chr1:6582058-6582064	AA	7	+	ZBTB48	protein_coding	9286	3.47619	63.97	79.06	-15.09	0.714									87.53	62.68	24.85	0.848
ENSG00000204859.13	chr1:6582065-6582223	CE	159	+	ZBTB48	protein_coding	9286	3.47619	81.68	79.71	1.97	0.573									88.97	80.28	8.69	0.899
ENSG00000204859.13	chr1:6582224-6582299	AD	76	+	ZBTB48	protein_coding	9286	3.47619	79.35	73.75	5.6	0.766	94.01	86.52	7.49	0.917	91.98	85.88	6.1	0.939	75.41	77.89	-2.48	0.614
ENSG00000204859.13	chr1:6585919-6586030	CE	112	+	ZBTB48	protein_coding	9286	3.47619	84.42	87.13	-2.71	0.678	90.4	83.9	6.5	0.838	87.68	83.4	4.28	0.76	91.52	82.73	8.79	0.947
ENSG00000204859.13	chr1:6586031-6586050	AD	20	+	ZBTB48	protein_coding	9286	3.47619	8.54	14.27	-5.73	0.859	10.61	17.29	-6.68	0.859	10.41	13.6	-3.19	0.675	9.67	8.78	0.89	0.538
ENSG00000204859.13	chr1:6586577-6586594	AA	18	+	ZBTB48	protein_coding	9286	3.47619	10.72	18.59	-7.87	0.904					13.38	18.02	-4.64	0.734	12.55	10.68	1.87	0.555
ENSG00000204859.13	chr1:6586595-6586694	AA	100	+	ZBTB48	protein_coding	9286	3.47619	14.52	25.38	-10.86	0.968	12.7	23.24	-10.54	0.956	22.56	24.85	-2.29	0.586	21.17	14.45	6.72	0.801
ENSG00000204859.13	chr1:6586788-6587204	RI	417	+	ZBTB48	protein_coding	9286	3.47619	3.11	5.33	-2.22	0.808	4.48	6.18	-1.7	0.683	6.28	5.95	0.33	0.5	5.76	2.84	2.92	0.785
ENSG00000204859.13	chr1:6587205-6587222	AA	18	+	ZBTB48	protein_coding	9286	3.47619	97.5	98.9	-1.4	0.85									96.92	97.86	-0.94	0.683
ENSG00000204859.13	chr1:6587223-6587225	AA	3	+	ZBTB48	protein_coding	9286	3.47619	97.32	98.77	-1.45	0.846									96.33	97.53	-1.2	0.721
ENSG00000204859.13	chr1:6587226-6587291	CE	66	+	ZBTB48	protein_coding	9286	3.47619	99.5	99.45	0.05	0.53	99.18	99.35	-0.17	0.554	99.16	99.36	-0.2	0.578	99.3	99.51	-0.21	0.594
ENSG00000204859.13	chr1:6587478-6587514	AA	37	+	ZBTB48	protein_coding	9286	3.47619	95.64	98.04	-2.4	0.831	96.44	98.03	-1.59	0.662					96.77	95.71	1.06	0.646
ENSG00000204859.13	chr1:6587515-6587632	CE	118	+	ZBTB48	protein_coding	9286	3.47619	99.04	98.55	0.49	0.62	99.14	98.54	0.6	0.644					99.18	99.07	0.11	0.55
ENSG00000204859.13	chr1:6588060-6588145	CE	86	+	ZBTB48	protein_coding	9286	3.47619	99.46	99.35	0.11	0.568	99.3	99.34	-0.04	0.542					99.3	99.46	-0.16	0.589
ENSG00000204859.13	chr1:6588146-6588196	AD	51	+	ZBTB48	protein_coding	9286	3.47619	96.17	99.26	-3.09	0.941	98.19	99.22	-1.03	0.717					98.82	96.17	2.65	0.894
ENSG00000204859.13	chr1:6588197-6588201	AD	5	+	ZBTB48	protein_coding	9286	3.47619	6.28	5.89	0.39	0.564	6.58	5.9	0.68	0.583					4.77	6.23	-1.46	0.696
ENSG00000204859.13	chr1:6588202-6588277	RI	76	+	ZBTB48	protein_coding	9286	3.47619	4.46	4.76	-0.3	0.534	6.4	4.75	1.65	0.652					5.73	4.37	1.36	0.584
ENSG00000204859.13	chr1:6588278-6588281	AA	4	+	ZBTB48	protein_coding	9286	3.47619	89.2	91.92	-2.72	0.776	94.69	91.93	2.76	0.744	88.29	87.01	1.28	0.546	91.14	89.15	1.99	0.706
ENSG00000204859.13	chr1:6588282-6588442	CE	161	+	ZBTB48	protein_coding	9286	3.47619	98.27	99.31	-1.04	0.819	98.28	99.3	-1.02	0.763	97.89	99.35	-1.46	0.804	99.38	98.23	1.15	0.84
ENSG00000204859.13	chr1:6588756-6588844	CE	89	+	ZBTB48	protein_coding	9286	3.47619	98.96	96.92	2.04	0.93	99.35	96.93	2.42	0.964	98.78	96.95	1.83	0.896	98.6	98.98	-0.38	0.628
ENSG00000204859.13	chr1:6588845-6588915	RI	71	+	ZBTB48	protein_coding	9286	3.47619	9.91	5.93	3.98	0.847	6.56	6.02	0.54	0.567	7.05	6.04	1.01	0.596	7.13	10.1	-2.97	0.805
ENSG00000117016.10	chr1:40665446-40665682	TS	237	-	RIMS3	protein_coding	45002	0.23108	11.22	9.69	1.53	0.537	6.68	9.6	-2.92	0.552	7.98	9.4	-1.42	0.543	8.16	11.04	-2.88	0.608
ENSG00000117016.10	chr1:40665394-40665445	TS	52	-	RIMS3	protein_coding	45002	0.23108	88.86	90.2	-1.34	0.548	93.26	90.51	2.75	0.55	91.69	90.22	1.47	0.557	92.3	88.7	3.6	0.641
ENSG00000117016.10	chr1:40647763-40647842	AA	80	-	RIMS3	protein_coding	45002	0.23108	78.15	89.52	-11.37	0.743	94	89.92	4.08	0.646	92.08	89.67	2.41	0.576	92.1	77.56	14.54	0.797
ENSG00000117016.10	chr1:40647668-40647762	CE	95	-	RIMS3	protein_coding	45002	0.23108	79.76	95.47	-15.71	0.855	95.51	95.49	0.02	0.515	94.02	95.48	-1.46	0.515	93.99	80.15	13.84	0.82
ENSG00000117016.10	chr1:40641709-40641956	CE	248	-	RIMS3	protein_coding	45002	0.23108	80.55	78.88	1.67	0.551	87.32	78.79	8.53	0.693	95.15	79	16.15	0.915	95.04	80.79	14.25	0.807
ENSG00000117016.10	chr1:40635916-40636057	CE	142	-	RIMS3	protein_coding	45002	0.23108	94.07	96.57	-2.5	0.637	87.33	96.44	-9.11	0.916	92.92	96.38	-3.46	0.691	93.02	94.14	-1.12	0.53
ENSG00000117016.10	chr1:40633069-40633181	CE	113	-	RIMS3	protein_coding	45002	0.23108	92.78	96.09	-3.31	0.679	91.99	96.08	-4.09	0.707	93.81	95.94	-2.13	0.636	93.67	92.54	1.13	0.573
ENSG00000117016.10	chr1:40629271-40629372	CE	102	-	RIMS3	protein_coding	45002	0.23108	94.21	96.01	-1.8	0.588	96	96.05	-0.05	0.508	94.45	96	-1.55	0.613	94.69	94.07	0.62	0.511
ENSG00000117016.10	chr1:40628810-40628949	CE	140	-	RIMS3	protein_coding	45002	0.23108	94.22	95.82	-1.6	0.596	96.06	95.73	0.33	0.521	92.83	95.86	-3.03	0.611	93.01	94.34	-1.33	0.554
ENSG00000117016.10	chr1:40626214-40626729	TE	516	-	RIMS3	protein_coding	45002	0.23108	0.47	28.46	-27.99	1	33.19	28.52	4.67	0.743	19.84	28.3	-8.46	0.908	20.81	0.47	20.34	1
ENSG00000117016.10	chr1:40620680-40626213	TE	5534	-	RIMS3	protein_coding	45002	0.23108	99.54	71.54	28	1	66.93	71.48	-4.55	0.779	80.22	71.7	8.52	0.918	79.21	99.54	-20.33	1
ENSG00000162769.13	chr1:212863725-212863869	CE	145	+	FLVCR1	protein_coding	41088	1.0226	98.08	94.95	3.13	0.868	98.44	94.88	3.56	0.916	97.91	94.97	2.94	0.842	97.96	98.13	-0.17	0.548
ENSG00000162769.13	chr1:212864393-212864519	CE	127	+	FLVCR1	protein_coding	41088	1.0226	6.94	6.86	0.08	0.522	4.49	6.93	-2.44	0.733	4.62	6.81	-2.19	0.719	4.59	6.81	-2.22	0.732
ENSG00000162769.13	chr1:212872678-212872818	CE	141	+	FLVCR1	protein_coding	41088	1.0226	92.91	99.05	-6.14	0.998	99.2	99.11	0.09	0.519	98.59	99.04	-0.45	0.61	98.57	92.92	5.65	0.983
ENSG00000162769.13	chr1:212883371-212883438	CE	68	+	FLVCR1	protein_coding	41088	1.0226	99.29	98.99	0.3	0.584	99.15	98.98	0.17	0.557	99.32	99.02	0.3	0.586	99.3	99.31	-0.01	0.504
ENSG00000162769.13	chr1:212885293-212885396	CE	104	+	FLVCR1	protein_coding	41088	1.0226	99.29	99.02	0.27	0.588	99.12	99.02	0.1	0.526	99.12	98.84	0.28	0.566	99.12	99.17	-0.05	0.512
ENSG00000162769.13	chr1:212888489-212888594	CE	106	+	FLVCR1	protein_coding	41088	1.0226	99.23	99.03	0.2	0.569	99.17	99.09	0.08	0.506	99.34	99.07	0.27	0.604	99.31	99.22	0.09	0.542
ENSG00000162769.13	chr1:212889146-212889257	CE	112	+	FLVCR1	protein_coding	41088	1.0226	97.68	96.89	0.79	0.549	98.99	96.86	2.13	0.787	99.26	96.82	2.44	0.828	99.28	97.63	1.65	0.809
ENSG00000162769.13	chr1:212894986-212895053	CE	68	+	FLVCR1	protein_coding	41088	1.0226	92	92.16	-0.16	0.609	94.42	92.26	2.16	0.536	91.26	92.16	-0.9	0.629	91.23	91.9	-0.67	0.513
ENSG00000126070.20	chr1:35931082-35931104	TS	23	+	AGO3	protein_coding	141782	0.216124	40.27	35.5	4.77	0.602	30.33	34.31	-3.98	0.527	12.76	35.31	-22.55	0.895	12.81	39.75	-26.94	0.913
ENSG00000126070.20	chr1:35931105-35931228	TS	124	+	AGO3	protein_coding	141782	0.216124	60.28	65.33	-5.05	0.6	69.33	63.88	5.45	0.592	87.18	65.34	21.84	0.895	86.48	60.05	26.43	0.897
ENSG00000126070.20	chr1:35931446-35932859	AD	1414	+	AGO3	protein_coding	141782	0.216124	3.63	3.81	-0.18	0.521	6.66	3.86	2.8	0.706	7.46	3.93	3.53	0.749	7.48	3.54	3.94	0.793
ENSG00000126070.20	chr1:35945692-35945863	CE	172	+	AGO3	protein_coding	141782	0.216124	97.81	98.83	-1.02	0.709	98.42	98.83	-0.41	0.59	92.69	98.86	-6.17	0.977	92.69	97.75	-5.06	0.924
ENSG00000126070.20	chr1:35966955-35967075	CE	121	+	AGO3	protein_coding	141782	0.216124	94.77	98.23	-3.46	0.908	96.84	98.29	-1.45	0.679	96.33	98.31	-1.98	0.737	96.17	94.72	1.45	0.636
ENSG00000126070.20	chr1:35972024-35972232	CE	209	+	AGO3	protein_coding	141782	0.216124	98.56	98.6	-0.04	0.506	98.44	98.52	-0.08	0.515	98.21	98.6	-0.39	0.562	98.27	98.65	-0.38	0.565
ENSG00000126070.20	chr1:35973375-35973511	CE	137	+	AGO3	protein_coding	141782	0.216124	94.35	96.88	-2.53	0.686	97.52	96.81	0.71	0.562	97.6	97.45	0.15	0.517	97.5	94.49	3.01	0.726
ENSG00000126070.20	chr1:35984470-36004340	AA	19871	+	AGO3	protein_coding	141782	0.216124	25.99	44.12	-18.13	0.808	33.3	43.49	-10.19	0.705	49.15	59.59	-10.44	0.669	49.21	35.07	14.14	0.741
ENSG00000126070.20	chr1:36004341-36004475	CE	135	+	AGO3	protein_coding	141782	0.216124	95.08	93.27	1.81	0.588	93.02	92.08	0.94	0.51	88.62	92.9	-4.28	0.647	88.7	94.97	-6.27	0.717
ENSG00000126070.20	chr1:36005719-36005858	CE	140	+	AGO3	protein_coding	141782	0.216124	16.18	25.15	-8.97	0.736					18.96	24.79	-5.83	0.642	18.73	16.39	2.34	0.593
ENSG00000126070.20	chr1:36008690-36008777	CE	88	+	AGO3	protein_coding	141782	0.216124	97.08	96.5	0.58	0.551	96.66	96.53	0.13	0.501	96.03	96.72	-0.69	0.592	95.9	97.26	-1.36	0.626
ENSG00000126070.20	chr1:36008897-36009044	CE	148	+	AGO3	protein_coding	141782	0.216124	94.94	97.08	-2.14	0.662	97.04	96.98	0.06	0.504	95.39	96.98	-1.59	0.669	95.37	94.92	0.45	0.506
ENSG00000126070.20	chr1:36009475-36009594	CE	120	+	AGO3	protein_coding	141782	0.216124	95.15	96.95	-1.8	0.664	97.45	96.98	0.47	0.532	95.38	97.01	-1.63	0.649	95.35	95.22	0.13	0.53
ENSG00000126070.20	chr1:36013630-36013752	CE	123	+	AGO3	protein_coding	141782	0.216124	98.01	97.38	0.63	0.56	97.33	97.46	-0.13	0.528	97.41	97.39	0.02	0.538	97.46	98.02	-0.56	0.544
ENSG00000126070.20	chr1:36013915-36014048	CE	134	+	AGO3	protein_coding	141782	0.216124	97.98	97.4	0.58	0.586	97.39	97.51	-0.12	0.522	97.23	97.41	-0.18	0.544	97.2	97.99	-0.79	0.577
ENSG00000126070.20	chr1:36027114-36027298	CE	185	+	AGO3	protein_coding	141782	0.216124	98.05	97.44	0.61	0.589	97.6	97.48	0.12	0.516	95.47	97.52	-2.05	0.675	95.53	98.02	-2.49	0.748
ENSG00000126070.20	chr1:36034174-36034333	CE	160	+	AGO3	protein_coding	141782	0.216124	95.74	97.34	-1.6	0.64	97.12	97.28	-0.16	0.508	96.71	97.48	-0.77	0.537	96.83	95.68	1.15	0.569
ENSG00000126070.20	chr1:36036177-36036267	CE	91	+	AGO3	protein_coding	141782	0.216124	97.14	97.78	-0.64	0.598	94.12	97.67	-3.55	0.779	91.64	97.72	-6.08	0.847	91.31	97.16	-5.85	0.805
ENSG00000126070.20	chr1:36039790-36039984	CE	195	+	AGO3	protein_coding	141782	0.216124	97.91	98.05	-0.14	0.551	96.56	98.08	-1.52	0.656	97.56	98.06	-0.5	0.582	97.7	97.97	-0.27	0.535
ENSG00000126070.20	chr1:36040307-36040441	CE	135	+	AGO3	protein_coding	141782	0.216124	95.35	98.02	-2.67	0.733	97.45	98.02	-0.57	0.529	97.66	98.06	-0.4	0.54	97.69	95.39	2.3	0.663
ENSG00000126070.20	chr1:36043447-36043548	CE	102	+	AGO3	protein_coding	141782	0.216124	97.84	97.55	0.29	0.539	97.25	97.46	-0.21	0.525	97.49	97.55	-0.06	0.501	97.48	97.94	-0.46	0.575
ENSG00000126070.20	chr1:36054946-36055145	CE	200	+	AGO3	protein_coding	141782	0.216124	93.83	97.59	-3.76	0.771	92.12	97.61	-5.49	0.872	90.39	97.52	-7.13	0.845	90.51	93.87	-3.36	0.643
ENSG00000126070.20	chr1:36055637-36056462	TE	826	+	AGO3	protein_coding	141782	0.216124	65.6	58.33	7.27	0.979	59.29	57.89	1.4	0.593	62.09	58.14	3.95	0.726	62.33	65.37	-3.04	0.665
ENSG00000126070.20	chr1:36056463-36072500	TE	16038	+	AGO3	protein_coding	141782	0.216124	34.48	41.73	-7.25	0.979	40.74	42.11	-1.37	0.596	37.94	41.88	-3.94	0.745	37.66	34.6	3.06	0.68
ENSG00000116898.12	chr1:36464346-36464384	TS	39	-	MRPS15	protein_coding	8666	14.0163	0.39	0.29	0.1	0.589	0.36	0.3	0.06	0.557	0.4	0.29	0.11	0.549	0.4	0.38	0.02	0.546
ENSG00000116898.12	chr1:36464282-36464345	TS	64	-	MRPS15	protein_coding	8666	14.0163	99.6	99.7	-0.1	0.567					99.59	99.7	-0.11	0.593	99.61	99.6	0.01	0.522
ENSG00000116898.12	chr1:36464219-36464281	AD	63	-	MRPS15	protein_coding	8666	14.0163	99.91	99.93	-0.02	0.545	99.88	99.93	-0.05	0.634	99.87	99.93	-0.06	0.676	99.87	99.92	-0.05	0.659
ENSG00000116898.12	chr1:36464146-36464218	AD	73	-	MRPS15	protein_coding	8666	14.0163	98.83	99.14	-0.31	0.71	98.98	99.14	-0.16	0.647	98.58	99.14	-0.56	0.817	98.57	99.52	-0.95	0.924
ENSG00000116898.12	chr1:36463806-36463850	CE	45	-	MRPS15	protein_coding	8666	14.0163	99.92	99.94	-0.02	0.536	99.94	99.94	0	0.542	99.92	99.94	-0.02	0.554	99.92	99.92	0	0.51
ENSG00000116898.12	chr1:36462159-36462163	AA	5	-	MRPS15	protein_coding	8666	14.0163	82.91	91.39	-8.48	1	91.55	90.82	0.73	0.661	91.38	90.74	0.64	0.631	92.07	83.14	8.93	1
ENSG00000116898.12	chr1:36462088-36462158	CE	71	-	MRPS15	protein_coding	8666	14.0163	82.91	91.48	-8.57	0.999	91.67	90.94	0.73	0.656	91.53	90.83	0.7	0.639	92.24	83.1	9.14	0.999
ENSG00000116898.12	chr1:36461264-36461312	CE	49	-	MRPS15	protein_coding	8666	14.0163	89.63	93.93	-4.3	1	94.38	93.53	0.85	0.807	93.02	93.5	-0.48	0.578	93.66	91.91	1.75	0.697
ENSG00000116898.12	chr1:36460774-36460776	AA	3	-	MRPS15	protein_coding	8666	14.0163	88.57	94	-5.43	1	95.46	93.58	1.88	0.91	93.56	93.6	-0.04	0.501	94.24	89.32	4.92	1
ENSG00000116898.12	chr1:36460692-36460773	CE	82	-	MRPS15	protein_coding	8666	14.0163	89.12	94.04	-4.92	0.999	95.44	93.7	1.74	0.885	93.54	93.62	-0.08	0.516	94.2	89.63	4.57	0.998
ENSG00000116898.12	chr1:36460688-36460691	AD	4	-	MRPS15	protein_coding	8666	14.0163	0.77	0.8	-0.03	0.529	0.56	0.81	-0.25	0.699	1.04	0.79	0.25	0.565	1.04	0.57	0.47	0.696
ENSG00000116898.12	chr1:36460484-36460687	AD	204	-	MRPS15	protein_coding	8666	14.0163	0.47	0.61	-0.14	0.642	0.37	0.6	-0.23	0.712	0.52	0.59	-0.07	0.586	0.48	0.28	0.2	0.73
ENSG00000116898.12	chr1:36457982-36459126	AA	1145	-	MRPS15	protein_coding	8666	14.0163	1	0.94	0.06	0.555	0.66	0.93	-0.27	0.678	0.81	0.95	-0.14	0.584	0.76	0.64	0.12	0.609
ENSG00000116898.12	chr1:36457923-36457981	CE	59	-	MRPS15	protein_coding	8666	14.0163	99.4	99.27	0.13	0.574	99.58	99.12	0.46	0.784	99.07	99.13	-0.06	0.609	99.31	99.7	-0.39	0.873
ENSG00000116898.12	chr1:36456372-36456378	AA	7	-	MRPS15	protein_coding	8666	14.0163	99.8	99.17	0.63	0.821									99.89	99.8	0.09	0.715
ENSG00000116898.12	chr1:36456187-36456371	CE	185	-	MRPS15	protein_coding	8666	14.0163	99.82	99.6	0.22	0.722									99.9	99.91	-0.01	0.519
ENSG00000116898.12	chr1:36455773-36455773	TE	1	-	MRPS15	protein_coding	8666	14.0163	1.57	3.68	-2.11	0.881	1.33	3.73	-2.4	0.942	2.78	3.75	-0.97	0.689	3.64	1.42	2.22	0.921
ENSG00000116898.12	chr1:36455772-36455772	TE	1	-	MRPS15	protein_coding	8666	14.0163	18.35	55.5	-37.15	0.909	12.84	55.67	-42.83	0.998	36.97	55.62	-18.65	0.856	43.12	12.28	30.84	0.967
ENSG00000116898.12	chr1:36455718-36455771	TE	54	-	MRPS15	protein_coding	8666	14.0163	0.79	1.5	-0.71	0.765	0.64	1.47	-0.83	0.872	1.17	1.45	-0.28	0.63	1.25	0.68	0.57	0.754
ENSG00000090273.14	chr1:26922431-26922492	CE	62	+	NUDC	protein_coding	46633	7.01837	0.14	0.14	0	0.501	0.09	0.09	0	0.526	0.14	0.14	0	0.513	1.16	1.01	0.15	0.528
ENSG00000090273.14	chr1:26924167-26924277	AD	111	+	NUDC	protein_coding	46633	7.01837	1.9	1.52	0.38	0.592									1.68	1.5	0.18	0.508
ENSG00000090273.14	chr1:26924278-26932456	AD	8179	+	NUDC	protein_coding	46633	7.01837	1.94	1.52	0.42	0.554									1.69	1.49	0.2	0.532
ENSG00000090273.14	chr1:26934235-26934248	AA	14	+	NUDC	protein_coding	46633	7.01837	1.88	1.48	0.4	0.562									1.74	1.43	0.31	0.563
ENSG00000090273.14	chr1:26934249-26934419	CE	171	+	NUDC	protein_coding	46633	7.01837	1.88	1.51	0.37	0.56	3.69	3.77	-0.08	0.548	7.16	5.25	1.91	0.923	14.92	1.47	13.45	0.909
ENSG00000090273.14	chr1:26934420-26938171	AD	3752	+	NUDC	protein_coding	46633	7.01837	1.89	1.49	0.4	0.568									1.43	1.42	0.01	0.505
ENSG00000090273.14	chr1:26941457-26941468	AA	12	+	NUDC	protein_coding	46633	7.01837	99.7	99.71	-0.01	0.515					99.94	99.93	0.01	0.513	99.72	99.7	0.02	0.538
ENSG00000090273.14	chr1:26941469-26941660	CE	192	+	NUDC	protein_coding	46633	7.01837	99.87	99.88	-0.01	0.524					99.94	99.94	0	0.506	99.88	99.87	0.01	0.511
ENSG00000090273.14	chr1:26941661-26941667	AD	7	+	NUDC	protein_coding	46633	7.01837	0.19	0.18	0.01	0.51	0.19	0.16	0.03	0.527					0.19	0.19	0	0.502
ENSG00000090273.14	chr1:26941753-26941758	AA	6	+	NUDC	protein_coding	46633	7.01837	99.91	99.91	0	0.501	99.92	99.92	0	0.512	99.94	99.94	0	0.536	99.91	99.91	0	0.531
ENSG00000090273.14	chr1:26941759-26941818	CE	60	+	NUDC	protein_coding	46633	7.01837	99.93	99.93	0	0.512	99.93	99.94	-0.01	0.535	99.95	99.95	0	0.5	99.93	99.93	0	0.526
ENSG00000090273.14	chr1:26942636-26942656	AA	21	+	NUDC	protein_coding	46633	7.01837	0.11	0.11	0	0.509	0.11	0.1	0.01	0.538	0.1	0.09	0.01	0.502	0.11	0.12	-0.01	0.501
ENSG00000090273.14	chr1:26942657-26942659	AA	3	+	NUDC	protein_coding	46633	7.01837	3.83	3.87	-0.04	0.501	3.74	3.68	0.06	0.51	3.01	3.48	-0.47	0.703	3.04	3.83	-0.79	0.827
ENSG00000090273.14	chr1:26942660-26942776	CE	117	+	NUDC	protein_coding	46633	7.01837	99.95	99.96	-0.01	0.511	99.95	99.95	0	0.542	99.96	99.96	0	0.501	99.96	99.96	0	0.506
ENSG00000090273.14	chr1:26942871-26943065	CE	195	+	NUDC	protein_coding	46633	7.01837	99.96	99.96	0	0.513					99.96	99.96	0	0.516	99.96	99.96	0	0.501
ENSG00000090273.14	chr1:26943604-26943761	CE	158	+	NUDC	protein_coding	46633	7.01837	0.11	0.1	0.01	0.526	0.16	0.15	0.01	0.521	0.1	0.1	0	0.502	0.1	0.1	0	0.531
ENSG00000090273.14	chr1:26945390-26945473	CE	84	+	NUDC	protein_coding	46633	7.01837	99.95	99.95	0	0.514	99.94	99.94	0	0.511	99.95	99.95	0	0.531	99.95	99.95	0	0.511
ENSG00000090273.14	chr1:26945474-26945567	RI	94	+	NUDC	protein_coding	46633	7.01837	4.01	2.32	1.69	0.965	0.1	2.32	-2.22	1	2.26	2.29	-0.03	0.54	2.35	4.08	-1.73	0.988
ENSG00000090273.14	chr1:26945568-26945686	CE	119	+	NUDC	protein_coding	46633	7.01837	99.94	99.94	0	0.528	99.94	99.94	0	0.506	99.94	99.94	0	0.516	99.94	99.94	0	0.515
ENSG00000090273.14	chr1:26946130-26946184	TE	55	+	NUDC	protein_coding	46633	7.01837	0.05	0.05	0	0.508	0.05	0.05	0	0.503	0.06	0.05	0.01	0.501	0.06	0.06	0	0.511
ENSG00000090273.14	chr1:26946185-26946871	TE	687	+	NUDC	protein_coding	46633	7.01837	99.94	99.94	0	0.505	99.94	99.95	-0.01	0.526	99.95	99.94	0.01	0.513	99.94	99.94	0	0.511
ENSG00000054277.14	chr1:241640356-241640369	TS	14	-	OPN3	protein_coding	87274	0.0127453	3.51	4.53	-1.02	0.584	1.12	1.37	-0.25	0.548	0.74	0.81	-0.07	0.508	1.8	2.18	-0.38	0.509
ENSG00000054277.14	chr1:241640341-241640355	TS	15	-	OPN3	protein_coding	87274	0.0127453	65.25	77.17	-11.92	0.736	41.11	57.32	-16.21	0.743	46.14	62.63	-16.49	0.813	77.36	65.72	11.64	0.759
ENSG00000054277.14	chr1:241635798-241636073	AA	276	-	OPN3	protein_coding	87274	0.0127453	80.21	79.44	0.77	0.522	71.21	80.64	-9.43	0.93	74.96	80.28	-5.32	0.787	72.99	79.97	-6.98	0.786
ENSG00000054277.14	chr1:241635795-241635797	AA	3	-	OPN3	protein_coding	87274	0.0127453	90.81	89.8	1.01	0.511	80.09	91.35	-11.26	0.988	86.58	91.41	-4.83	0.843	84.2	90.87	-6.67	0.827
ENSG00000054277.14	chr1:241633354-241635794	CE	2441	-	OPN3	protein_coding	87274	0.0127453	95.37	94.08	1.29	0.561									93.71	95.42	-1.71	0.613
ENSG00000054277.14	chr1:241597746-241597997	CE	252	-	OPN3	protein_coding	87274	0.0127453	91.96	90.63	1.33	0.538	87.14	90.72	-3.58	0.605	87.26	90.63	-3.37	0.571	86.77	92.11	-5.34	0.645
ENSG00000054277.14	chr1:241593602-241594691	TE	1090	-	OPN3	protein_coding	87274	0.0127453	75.1	61.78	13.32	0.846	82.58	61.63	20.95	0.895	76.15	61.41	14.74	0.908	76.42	75.22	1.2	0.527
ENSG00000054277.14	chr1:241593124-241593601	TE	478	-	OPN3	protein_coding	87274	0.0127453	25.24	38.33	-13.09	0.85	17.52	38.41	-20.89	0.905	23.34	38.37	-15.03	0.907	23.45	24.88	-1.43	0.539
ENSG00000092978.11	chr1:217631083-217631090	TS	8	-	GPATCH2	protein_coding	204098	0.165236	69.17	33.82	35.35	0.756	91.06	34.19	56.87	0.931	28.4	34.16	-5.76	0.528	28.3	69.28	-40.98	0.85
ENSG00000092978.11	chr1:217630916-217631082	TS	167	-	GPATCH2	protein_coding	204098	0.165236	30.62	66.05	-35.43	0.784	9.03	65.94	-56.91	0.913	71.56	65.93	5.63	0.531	71.65	30.81	40.84	0.831
ENSG00000092978.11	chr1:217619783-217620499	CE	717	-	GPATCH2	protein_coding	204098	0.165236	99.26	99.28	-0.02	0.516	99.12	99.32	-0.2	0.581	99.12	99.31	-0.19	0.573	99.08	99.25	-0.17	0.54
ENSG00000092978.11	chr1:217614141-217614202	CE	62	-	GPATCH2	protein_coding	204098	0.165236	98.77	98.86	-0.09	0.532	98.68	98.89	-0.21	0.529	97.78	98.89	-1.11	0.699	97.46	98.78	-1.32	0.718
ENSG00000092978.11	chr1:217610889-217611071	CE	183	-	GPATCH2	protein_coding	204098	0.165236	90.98	98.28	-7.3	0.989									88.16	90.97	-2.81	0.714
ENSG00000092978.11	chr1:217610321-217610400	CE	80	-	GPATCH2	protein_coding	204098	0.165236	98.97	99.17	-0.2	0.565	98.86	99.07	-0.21	0.544	99.05	99.07	-0.02	0.512	99.06	99	0.06	0.519
ENSG00000092978.11	chr1:217608184-217610192	AL	2009	-	GPATCH2	protein_coding	204098	0.165236	59.43	73.15	-13.72	0.875	76.04	73.46	2.58	0.634	58.59	73.47	-14.88	0.952	57.09	59.38	-2.29	0.568
ENSG00000092978.11	chr1:217514822-217514889	CE	68	-	GPATCH2	protein_coding	204098	0.165236	97.83	97.51	0.32	0.535	96.68	97.57	-0.89	0.56	98.12	97.48	0.64	0.571	98	97.82	0.18	0.545
ENSG00000092978.11	chr1:217498356-217498395	CE	40	-	GPATCH2	protein_coding	204098	0.165236	81.21	89.55	-8.34	0.734	86.84	89.45	-2.61	0.546	90.28	89.42	0.86	0.533	90.04	81.32	8.72	0.746
ENSG00000092978.11	chr1:217495015-217495075	CE	61	-	GPATCH2	protein_coding	204098	0.165236	15.3	17.08	-1.78	0.586	13.99	16.53	-2.54	0.62	9.99	16.95	-6.96	0.782	9.91	15.17	-5.26	0.637
ENSG00000092978.11	chr1:217491680-217491750	CE	71	-	GPATCH2	protein_coding	204098	0.165236	84.02	85.02	-1	0.506	85.59	84.93	0.66	0.579	91.14	84.67	6.47	0.771	91.14	84.23	6.91	0.724
ENSG00000092978.11	chr1:217449249-217449337	CE	89	-	GPATCH2	protein_coding	204098	0.165236	94.24	97.82	-3.58	0.798	97.47	97.72	-0.25	0.548	97.97	97.82	0.15	0.551	97.94	94.02	3.92	0.81
ENSG00000232995.7	chr1:163319182-163319291	CE	110	-	ENSG00000232995	lncRNA	77389	0.0183219	91.68	86.33	5.35	0.79	83.56	86.41	-2.85	0.626	72.97	86.31	-13.34	0.952	72.92	91.9	-18.98	0.988
ENSG00000232995.7	chr1:163308544-163308631	CE	88	-	ENSG00000232995	lncRNA	77389	0.0183219	60.2	73.24	-13.04	0.68	69.74	73.38	-3.64	0.585	55.46	73.18	-17.72	0.887	55.57	59.87	-4.3	0.603
ENSG00000232995.7	chr1:163306233-163306329	CE	97	-	ENSG00000232995	lncRNA	77389	0.0183219	94.04	95.41	-1.37	0.561	95.24	95.62	-0.38	0.555	94.93	95.65	-0.72	0.546	94.93	93.68	1.25	0.527
ENSG00000132906.18	chr1:15524216-15524347	TS	132	-	CASP9	protein_coding	35702	0.416538	6.33	1.67	4.66	0.776	2.57	1.8	0.77	0.586	4.92	1.78	3.14	0.66	4.82	6.46	-1.64	0.608
ENSG00000132906.18	chr1:15524201-15524215	TS	15	-	CASP9	protein_coding	35702	0.416538	10.97	24.58	-13.61	0.703	27.25	24.26	2.99	0.526	4.91	24.1	-19.19	0.841	4.83	10.57	-5.74	0.694
ENSG00000132906.18	chr1:15524193-15524200	TS	8	-	CASP9	protein_coding	35702	0.416538	81.1	69.73	11.37	0.638	66.54	69.79	-3.25	0.533	81.96	69.89	12.07	0.702	82.01	81.57	0.44	0.513
ENSG00000132906.18	chr1:15524069-15524192	TS	124	-	CASP9	protein_coding	35702	0.416538	14.47	7.67	6.8	0.719	8.63	7.84	0.79	0.545	17.99	7.67	10.32	0.85	17.56	14.58	2.98	0.625
ENSG00000132906.18	chr1:15518250-15518395	CE	146	-	CASP9	protein_coding	35702	0.416538	95.57	98.92	-3.35	0.787	98.95	98.97	-0.02	0.528	96.13	98.95	-2.82	0.765	96	95.58	0.42	0.557
ENSG00000132906.18	chr1:15518110-15518249	AD	140	-	CASP9	protein_coding	35702	0.416538	95.1	98.82	-3.72	0.787	98.74	98.79	-0.05	0.5	95.25	98.79	-3.54	0.772	95.29	95.01	0.28	0.52
ENSG00000132906.18	chr1:15507873-15507907	CE	35	-	CASP9	protein_coding	35702	0.416538	58.19	59.99	-1.8	0.541	65.36	59.57	5.79	0.685	68.22	59.61	8.61	0.706	67.96	57.68	10.28	0.685
ENSG00000132906.18	chr1:15507076-15507133	AA	58	-	CASP9	protein_coding	35702	0.416538	17.5	6.42	11.08	0.84	7.73	6.41	1.32	0.588	8.15	6.62	1.53	0.521	8.53	17.27	-8.74	0.737
ENSG00000132906.18	chr1:15506899-15507075	CE	177	-	CASP9	protein_coding	35702	0.416538	58.26	62.63	-4.37	0.576	65.48	62.45	3.03	0.603	68.31	62.54	5.77	0.674	68.66	57.92	10.74	0.708
ENSG00000132906.18	chr1:15505990-15506079	CE	90	-	CASP9	protein_coding	35702	0.416538	50.49	61.42	-10.93	0.722	65.92	61.65	4.27	0.641	68.42	61.43	6.99	0.657	68.72	50.61	18.11	0.827
ENSG00000132906.18	chr1:15504611-15504758	CE	148	-	CASP9	protein_coding	35702	0.416538	53.1	61.54	-8.44	0.694	65.87	61.55	4.32	0.637	68.5	61.42	7.08	0.686	68.52	53.31	15.21	0.775
ENSG00000132906.18	chr1:15495273-15495452	CE	180	-	CASP9	protein_coding	35702	0.416538	95.89	99	-3.11	0.787	98.68	98.99	-0.31	0.553	95.26	98.98	-3.72	0.828	96.1	96.25	-0.15	0.507
ENSG00000132906.18	chr1:15492943-15493035	TE	93	-	CASP9	protein_coding	35702	0.416538	1.56	0.38	1.18	0.812	0.45	0.39	0.06	0.514	1.38	0.37	1.01	0.792	1.42	1.57	-0.15	0.511
ENSG00000132906.18	chr1:15492855-15492942	TE	88	-	CASP9	protein_coding	35702	0.416538	50.09	45.93	4.16	0.714	27.01	46.01	-19	1	21.57	45.83	-24.26	0.859	21.54	49.98	-28.44	0.874
ENSG00000132906.18	chr1:15492366-15492854	TE	489	-	CASP9	protein_coding	35702	0.416538	30.81	22.61	8.2	0.688	42.6	22.53	20.07	0.982	36.27	22.61	13.66	0.942	36.43	30.96	5.47	0.625
ENSG00000132906.18	chr1:15492270-15492365	TE	96	-	CASP9	protein_coding	35702	0.416538	15.04	25.54	-10.5	0.848	21.09	25.79	-4.7	0.73	31.28	25.89	5.39	0.576	30.9	15.06	15.84	0.787
ENSG00000132906.18	chr1:15491401-15492269	TE	869	-	CASP9	protein_coding	35702	0.416538	6.91	6.49	0.42	0.512	10.13	6.44	3.69	0.936	13.63	6.45	7.18	0.794	13.68	6.81	6.87	0.759
ENSG00000132676.16	chr1:155689083-155689090	TS	8	+	DAP3	protein_coding	51050	2.63833	8.88	11.5	-2.62	0.572	6.27	11.02	-4.75	0.63	6.58	11.19	-4.61	0.643	1.68	2.02	-0.34	0.587
ENSG00000132676.16	chr1:155689091-155689093	TS	3	+	DAP3	protein_coding	51050	2.63833	9.15	11.86	-2.71	0.572	6.38	11.87	-5.49	0.674	6.14	11.74	-5.6	0.708	1.69	2.03	-0.34	0.555
ENSG00000132676.16	chr1:155689094-155689094	TS	1	+	DAP3	protein_coding	51050	2.63833	90.32	88.71	1.61	0.54	93.68	88.36	5.32	0.708	93.6	87.94	5.66	0.701	98.38	98.07	0.31	0.539
ENSG00000132676.16	chr1:155689095-155689174	CE	80	+	DAP3	protein_coding	51050	2.63833	98.08	98.68	-0.6	0.579	98.63	98.73	-0.1	0.524	98.5	98.67	-0.17	0.507	99.74	99.72	0.02	0.535
ENSG00000132676.16	chr1:155689175-155689196	AD	22	+	DAP3	protein_coding	51050	2.63833	7.5	3.27	4.23	0.823	6.65	3.25	3.4	0.834	11.99	3.04	8.95	0.98	20.17	16.98	3.19	0.857
ENSG00000132676.16	chr1:155689197-155689243	AD	47	+	DAP3	protein_coding	51050	2.63833	7.52	6.04	1.48	0.57	5.39	5.98	-0.59	0.512	11.78	5.97	5.81	0.839	19.8	16.97	2.83	0.833
ENSG00000132676.16	chr1:155691508-155694913	AD	3406	+	DAP3	protein_coding	51050	2.63833	2.25	1.68	0.57	0.574									0.28	0.31	-0.03	0.517
ENSG00000132676.16	chr1:155709033-155709125	CE	93	+	DAP3	protein_coding	51050	2.63833	3.03	2.62	0.41	0.546	27.64	2.6	25.04	0.916	7.13	2.63	4.5	0.862	2.05	1.26	0.79	0.753
ENSG00000132676.16	chr1:155717006-155717128	CE	123	+	DAP3	protein_coding	51050	2.63833	92.25	92.37	-0.12	0.505	96.27	92.82	3.45	0.982	92.78	92.31	0.47	0.602	87.45	83.03	4.42	0.96
ENSG00000132676.16	chr1:155721517-155721618	CE	102	+	DAP3	protein_coding	51050	2.63833	91.86	92.14	-0.28	0.561	92.97	92.91	0.06	0.521	92.52	92.21	0.31	0.549	90.67	88.81	1.86	0.748
ENSG00000132676.16	chr1:155721619-155721680	AD	62	+	DAP3	protein_coding	51050	2.63833	1.2	0.56	0.64	0.813					1.07	0.54	0.53	0.772	1.16	1.07	0.09	0.554
ENSG00000132676.16	chr1:155725382-155725411	CE	30	+	DAP3	protein_coding	51050	2.63833	98.59	97.81	0.78	0.851	98.85	97.54	1.31	0.907	98.09	96.68	1.41	0.826	97.08	81.82	15.26	0.824
ENSG00000132676.16	chr1:155725412-155725490	AD	79	+	DAP3	protein_coding	51050	2.63833	93.68	93.58	0.1	0.53	97.19	94.21	2.98	0.994	92.47	93.11	-0.64	0.558	91.05	93.97	-2.92	0.846
ENSG00000132676.16	chr1:155725927-155725991	AA	65	+	DAP3	protein_coding	51050	2.63833	94.9	93.23	1.67	0.812	97.19	93.98	3.21	0.996	92.4	92.88	-0.48	0.526	91.05	93.97	-2.92	0.824
ENSG00000132676.16	chr1:155725992-155726019	CE	28	+	DAP3	protein_coding	51050	2.63833	98.01	96.21	1.8	0.91	94.09	96.44	-2.35	0.667	96.49	95.39	1.1	0.751	95.92	95.82	0.1	0.567
ENSG00000132676.16	chr1:155726020-155726087	RI	68	+	DAP3	protein_coding	51050	2.63833	0.46	0.48	-0.02	0.558	0.33	0.52	-0.19	0.67	0.46	0.5	-0.04	0.556	0.42	0.47	-0.05	0.523
ENSG00000132676.16	chr1:155726088-155726120	AL	33	+	DAP3	protein_coding	51050	2.63833	0.33	0.42	-0.09	0.582	0.33	0.44	-0.11	0.597	0.35	0.44	-0.09	0.56	0.32	0.32	0	0.5
ENSG00000132676.16	chr1:155726134-155726835	AA	702	+	DAP3	protein_coding	51050	2.63833	2.91	0.47	2.44	0.926					0.35	0.46	-0.11	0.598	0.95	4.29	-3.34	0.977
ENSG00000132676.16	chr1:155726836-155726895	CE	60	+	DAP3	protein_coding	51050	2.63833	2.9	0.83	2.07	0.857	0.57	2.7	-2.13	0.894	4.88	0.75	4.13	0.871	1.48	7.86	-6.38	0.998
ENSG00000132676.16	chr1:155727608-155727682	AA	75	+	DAP3	protein_coding	51050	2.63833	97.2	96.84	0.36	0.676	87.47	95.63	-8.16	0.791	96.51	95.52	0.99	0.74	96.28	93.86	2.42	0.762
ENSG00000132676.16	chr1:155727683-155727684	CE	2	+	DAP3	protein_coding	51050	2.63833	91.52	96.96	-5.44	0.869									96.31	96.34	-0.03	0.529
ENSG00000132676.16	chr1:155727685-155727738	AD	54	+	DAP3	protein_coding	51050	2.63833	97.23	96.96	0.27	0.623									96.26	97.12	-0.86	0.656
ENSG00000132676.16	chr1:155727739-155727768	AD	30	+	DAP3	protein_coding	51050	2.63833	2.95	0.3	2.65	0.904	1.32	0.38	0.94	0.821	0.27	0.37	-0.1	0.595	0.24	1.05	-0.81	0.85
ENSG00000132676.16	chr1:155729042-155729076	AA	35	+	DAP3	protein_coding	51050	2.63833	92.25	94.34	-2.09	0.933									86.14	93.04	-6.9	1
ENSG00000132676.16	chr1:155729077-155729122	CE	46	+	DAP3	protein_coding	51050	2.63833	92.39	94.35	-1.96	0.926									86.13	93.07	-6.94	1
ENSG00000132676.16	chr1:155731356-155731415	CE	60	+	DAP3	protein_coding	51050	2.63833	99.28	97.54	1.74	0.994	99.13	98.23	0.9	0.955					99.66	99.05	0.61	0.91
ENSG00000132676.16	chr1:155731944-155732033	CE	90	+	DAP3	protein_coding	51050	2.63833	96.35	96.35	0	0.509	95.55	96.48	-0.93	0.568	96.01	96.76	-0.75	0.675	95.74	96.7	-0.96	0.718
ENSG00000132676.16	chr1:155732034-155733249	AD	1216	+	DAP3	protein_coding	51050	2.63833	0.82	1.07	-0.25	0.634									1.21	0.88	0.33	0.672
ENSG00000132676.16	chr1:155736608-155736694	CE	87	+	DAP3	protein_coding	51050	2.63833	0.36	0.66	-0.3	0.741	6.73	0.95	5.78	0.868	0.38	2.51	-2.13	0.899	0.31	0.35	-0.04	0.52
ENSG00000132676.16	chr1:155736946-155736949	AA	4	+	DAP3	protein_coding	51050	2.63833	99.2	98.57	0.63	0.698	98.27	98.86	-0.59	0.782	98.1	98.32	-0.22	0.662	97.91	99.1	-1.19	0.972
ENSG00000132676.16	chr1:155736950-155737005	AA	56	+	DAP3	protein_coding	51050	2.63833	99.08	98.99	0.09	0.51	92.59	98.89	-6.3	0.916	98.59	98.89	-0.3	0.65	98.4	99.03	-0.63	0.809
ENSG00000132676.16	chr1:155737006-155737063	CE	58	+	DAP3	protein_coding	51050	2.63833	99.04	99.06	-0.02	0.566	96.1	98.94	-2.84	0.895	98.7	98.98	-0.28	0.657	98.5	98.98	-0.48	0.734
ENSG00000132676.16	chr1:155737064-155737326	AD	263	+	DAP3	protein_coding	51050	2.63833	2.74	0.28	2.46	0.938	0.29	0.3	-0.01	0.537	0.29	0.3	-0.01	0.503	0.3	5.12	-4.82	0.946
ENSG00000132676.16	chr1:155738157-155738165	AA	9	+	DAP3	protein_coding	51050	2.63833	99.28	99.65	-0.37	0.683	92.83	99.48	-6.65	0.941	99	99.49	-0.49	0.876	99.09	99.28	-0.19	0.66
ENSG00000132676.16	chr1:155738166-155738258	CE	93	+	DAP3	protein_coding	51050	2.63833	99.57	99.84	-0.27	0.784	99.27	99.69	-0.42	0.852	99.84	99.69	0.15	0.716	99.84	99.59	0.25	0.771
ENSG00000132676.16	chr1:155738259-155738297	AD	39	+	DAP3	protein_coding	51050	2.63833	91.13	99.22	-8.09	0.99	67.05	89.86	-22.81	0.71	99.15	88.11	11.04	0.905	99.15	89.3	9.85	0.984
ENSG00000132676.16	chr1:155738298-155738526	TE	229	+	DAP3	protein_coding	51050	2.63833	0.4	0.32	0.08	0.549	0.35	0.3	0.05	0.533	0.35	0.3	0.05	0.531	0.34	0.39	-0.05	0.531
ENSG00000132676.16	chr1:155738527-155738529	TE	3	+	DAP3	protein_coding	51050	2.63833	99.6	99.69	-0.09	0.569	99.67	99.69	-0.02	0.515	99.66	99.69	-0.03	0.507	99.66	99.61	0.05	0.546
ENSG00000132676.16	chr1:155738609-155738971	TE	363	+	DAP3	protein_coding	51050	2.63833	97.42	97.83	-0.41	0.547	96.98	97.88	-0.9	0.587	97.28	97.78	-0.5	0.55	97.37	97.34	0.03	0.525
ENSG00000132676.16	chr1:155738972-155739010	TE	39	+	DAP3	protein_coding	51050	2.63833	2.57	2.2	0.37	0.514	2.99	2.1	0.89	0.602	2.61	2.19	0.42	0.523	2.55	2.59	-0.04	0.502
ENSG00000162599.18	chr1:61082398-61082420	TS	23	+	NFIA	protein_coding	597529	0.0413384	1.57	3.19	-1.62	0.693	3.67	3.13	0.54	0.563	1.92	3.03	-1.11	0.585	2.02	1.53	0.49	0.57
ENSG00000162599.18	chr1:61082421-61082422	TS	2	+	NFIA	protein_coding	597529	0.0413384	35.25	53.48	-18.23	0.741	25.26	53.38	-28.12	0.87	35.57	53.12	-17.55	0.777	33.15	35.61	-2.46	0.513
ENSG00000162599.18	chr1:61082423-61082460	TS	38	+	NFIA	protein_coding	597529	0.0413384	14.06	25.43	-11.37	0.826	52.48	25.17	27.31	0.868	21.35	24.74	-3.39	0.625	22.35	13.57	8.78	0.625
ENSG00000162599.18	chr1:61082461-61082560	TS	100	+	NFIA	protein_coding	597529	0.0413384	1.44	3.11	-1.67	0.707	3.59	3.1	0.49	0.529	2.03	2.97	-0.94	0.605	2.01	1.52	0.49	0.562
ENSG00000162599.18	chr1:61082561-61082620	TS	60	+	NFIA	protein_coding	597529	0.0413384	1.56	10.24	-8.68	0.907	3.48	10.14	-6.66	0.778	1.96	10.09	-8.13	0.893	2.01	1.47	0.54	0.569
ENSG00000162599.18	chr1:61082621-61082689	TS	69	+	NFIA	protein_coding	597529	0.0413384	9.64	5.87	3.77	0.615	20.8	5.67	15.13	0.901	16.02	5.7	10.32	0.739	16.87	9.83	7.04	0.618
ENSG00000162599.18	chr1:61082690-61082760	TS	71	+	NFIA	protein_coding	597529	0.0413384	43.92	14.73	29.19	0.876	8.86	14.44	-5.58	0.594	30.97	14.94	16.03	0.837	31.25	43.97	-12.72	0.742
ENSG00000162599.18	chr1:61082761-61082818	CE	58	+	NFIA	protein_coding	597529	0.0413384	85.61	97.2	-11.59	0.973	92.9	97.15	-4.25	0.76	92.46	97.13	-4.67	0.764	92.5	85.62	6.88	0.816
ENSG00000162599.18	chr1:61088149-61088680	CE	532	+	NFIA	protein_coding	597529	0.0413384	97.38	95.24	2.14	0.639	95.75	95.01	0.74	0.565	96.68	95.13	1.55	0.591	96.68	97.3	-0.62	0.547
ENSG00000162599.18	chr1:61277520-61277585	CE	66	+	NFIA	protein_coding	597529	0.0413384	92.92	87.08	5.84	0.689	92.28	86.65	5.63	0.683	94.98	86.67	8.31	0.721	94.72	93.11	1.61	0.611
ENSG00000162599.18	chr1:61328442-61328564	CE	123	+	NFIA	protein_coding	597529	0.0413384	3.95	10.54	-6.59	0.743	9.1	10.36	-1.26	0.506	4.49	10.31	-5.82	0.725	4.62	3.9	0.72	0.549
ENSG00000162599.18	chr1:61332512-61332586	CE	75	+	NFIA	protein_coding	597529	0.0413384	98.3	96.07	2.23	0.717	96.19	96.1	0.09	0.506	96.87	96.02	0.85	0.549	96.7	98.32	-1.62	0.692
ENSG00000162599.18	chr1:61352450-61352567	CE	118	+	NFIA	protein_coding	597529	0.0413384	98.62	97.45	1.17	0.7	97.39	97.29	0.1	0.524	98.56	97.39	1.17	0.687	98.57	98.66	-0.09	0.527
ENSG00000162599.18	chr1:61359147-61359274	CE	128	+	NFIA	protein_coding	597529	0.0413384	96.25	93.01	3.24	0.63	96.59	93.08	3.51	0.714	98.61	92.97	5.64	0.865	98.67	96.24	2.43	0.837
ENSG00000162599.18	chr1:61372697-61372744	CE	48	+	NFIA	protein_coding	597529	0.0413384	2.83	3	-0.17	0.524	3.16	2.97	0.19	0.52	2.68	3.06	-0.38	0.541	2.72	2.59	0.13	0.508
ENSG00000162599.18	chr1:61383237-61383365	CE	129	+	NFIA	protein_coding	597529	0.0413384	97.57	98.38	-0.81	0.634	98.2	98.33	-0.13	0.521	98.83	98.34	0.49	0.626	98.89	97.52	1.37	0.712
ENSG00000162599.18	chr1:61385871-61385924	CE	54	+	NFIA	protein_coding	597529	0.0413384	5.43	10.15	-4.72	0.737	6.63	10.07	-3.44	0.707	6.91	10.41	-3.5	0.698	6.95	5.49	1.46	0.631
ENSG00000162599.18	chr1:61399376-61399520	CE	145	+	NFIA	protein_coding	597529	0.0413384	5.57	4.63	0.94	0.593	5.6	4.78	0.82	0.552	2.81	4.72	-1.91	0.642	2.71	5.54	-2.83	0.745
ENSG00000162599.18	chr1:61404104-61404282	CE	179	+	NFIA	protein_coding	597529	0.0413384	99.11	98.17	0.94	0.701	97.46	98.08	-0.62	0.619	99.06	98.13	0.93	0.661	99.04	99.07	-0.03	0.502
ENSG00000162599.18	chr1:61426465-61426556	CE	92	+	NFIA	protein_coding	597529	0.0413384	45.79	77.39	-31.6	0.983	69.08	77.52	-8.44	0.701	59.34	77.38	-18.04	0.942	59.38	45.63	13.75	0.846
ENSG00000162599.18	chr1:61439451-61439518	CE	68	+	NFIA	protein_coding	597529	0.0413384	4.2	3.63	0.57	0.568	3.82	3.74	0.08	0.532	4.9	3.63	1.27	0.611	4.88	4.25	0.63	0.538
ENSG00000162599.18	chr1:61443523-61443577	CE	55	+	NFIA	protein_coding	597529	0.0413384	2.63	7.86	-5.23	0.846	3.75	7.77	-4.02	0.764	5.47	7.89	-2.42	0.652	5.37	2.53	2.84	0.72
ENSG00000162599.18	chr1:61454347-61454512	CE	166	+	NFIA	protein_coding	597529	0.0413384	2.64	3.93	-1.29	0.59	3.75	3.93	-0.18	0.527	2.85	3.8	-0.95	0.548	2.76	2.58	0.18	0.51
ENSG00000162599.18	chr1:61455303-61455562	TE	260	+	NFIA	protein_coding	597529	0.0413384	0.12	0.16	-0.04	0.553	0.15	0.16	-0.01	0.501	0.12	0.16	-0.04	0.577	0.12	0.12	0	0.51
ENSG00000162599.18	chr1:61455563-61455585	TE	23	+	NFIA	protein_coding	597529	0.0413384	0.12	12.05	-11.93	1	0.15	11.77	-11.62	1	0.12	12.07	-11.95	1	0.12	0.12	0	0.501
ENSG00000162599.18	chr1:61455586-61455874	TE	289	+	NFIA	protein_coding	597529	0.0413384	0.12	0.16	-0.04	0.52	0.15	0.16	-0.01	0.506	0.12	0.16	-0.04	0.598	0.12	0.13	-0.01	0.5
ENSG00000162599.18	chr1:61455875-61455995	TE	121	+	NFIA	protein_coding	597529	0.0413384	0.12	0.16	-0.04	0.585	0.15	0.15	0	0.505	0.12	0.16	-0.04	0.594	0.12	0.12	0	0.502
ENSG00000162599.18	chr1:61455996-61456256	TE	261	+	NFIA	protein_coding	597529	0.0413384	0.12	13.84	-13.72	1	0.15	14.04	-13.89	1	0.12	14.19	-14.07	1	0.12	0.12	0	0.52
ENSG00000162599.18	chr1:61456257-61456283	TE	27	+	NFIA	protein_coding	597529	0.0413384	0.12	0.65	-0.53	0.861	0.16	0.59	-0.43	0.815	0.12	0.56	-0.44	0.864	0.11	0.12	-0.01	0.515
ENSG00000162599.18	chr1:61456284-61456312	TE	29	+	NFIA	protein_coding	597529	0.0413384	0.12	0.16	-0.04	0.575	0.15	0.16	-0.01	0.531	1.13	0.16	0.97	0.877	1.08	0.12	0.96	0.909
ENSG00000162599.18	chr1:61456313-61456343	TE	31	+	NFIA	protein_coding	597529	0.0413384	0.12	0.16	-0.04	0.581	0.14	0.16	-0.02	0.52	0.12	0.16	-0.04	0.604	0.12	0.12	0	0.536
ENSG00000162599.18	chr1:61456344-61456353	TE	10	+	NFIA	protein_coding	597529	0.0413384	13.21	0.16	13.05	1	15.7	0.16	15.54	0.977	12.33	0.16	12.17	0.973	12.4	13.38	-0.98	0.617
ENSG00000162599.18	chr1:61456354-61456394	TE	41	+	NFIA	protein_coding	597529	0.0413384	7.17	0.16	7.01	0.976	12.59	0.16	12.43	0.968	16.16	0.16	16	0.966	16.15	7.02	9.13	0.67
ENSG00000162599.18	chr1:61456395-61456678	TE	284	+	NFIA	protein_coding	597529	0.0413384	0.13	0.16	-0.03	0.534	0.15	0.16	-0.01	0.533	0.12	0.16	-0.04	0.59	0.12	0.12	0	0.515
ENSG00000162599.18	chr1:61456679-61456742	TE	64	+	NFIA	protein_coding	597529	0.0413384	0.12	0.16	-0.04	0.574	0.15	0.16	-0.01	0.508	0.12	0.16	-0.04	0.561	0.12	0.13	-0.01	0.524
ENSG00000162599.18	chr1:61456743-61457829	TE	1087	+	NFIA	protein_coding	597529	0.0413384	0.13	0.16	-0.03	0.566	0.15	0.16	-0.01	0.513	0.13	0.15	-0.02	0.507	0.13	0.12	0.01	0.54
ENSG00000162599.18	chr1:61457830-61457876	TE	47	+	NFIA	protein_coding	597529	0.0413384	20.53	7.06	13.47	0.72	3.23	6.89	-3.66	0.639	17.28	6.98	10.3	0.857	17.08	20.49	-3.41	0.541
ENSG00000162599.18	chr1:61457877-61458011	TE	135	+	NFIA	protein_coding	597529	0.0413384	41.09	9.94	31.15	0.951	2.75	10.58	-7.83	0.851	37.67	10.12	27.55	0.99	37.72	41.05	-3.33	0.557
ENSG00000162599.18	chr1:61458012-61458037	TE	26	+	NFIA	protein_coding	597529	0.0413384	3.81	17.68	-13.87	0.925	29.71	17.29	12.42	0.878	0.33	17.48	-17.15	0.999	0.33	3.76	-3.43	0.913
ENSG00000162599.18	chr1:61458038-61462788	TE	4751	+	NFIA	protein_coding	597529	0.0413384	14.78	39.55	-24.77	1	36.64	39.61	-2.97	0.821	15.77	39.47	-23.7	1	15.72	14.86	0.86	0.649
ENSG00000183317.17	chr1:37727102-37727210	CE	109	-	EPHA10	protein_coding	51253	0.0825898	85.08	85.68	-0.6	0.525	82.59	85.85	-3.26	0.635	95.07	85.99	9.08	0.838	94.92	85.13	9.79	0.851
ENSG00000183317.17	chr1:37723311-37723372	CE	62	-	EPHA10	protein_coding	51253	0.0825898	82.5	65.99	16.51	0.863	68.96	65.91	3.05	0.563	76.66	65.4	11.26	0.763	76.62	82.38	-5.76	0.653
ENSG00000183317.17	chr1:37723041-37723166	CE	126	-	EPHA10	protein_coding	51253	0.0825898	85.34	65.27	20.07	0.875	61.74	65.12	-3.38	0.573	74.35	65	9.35	0.704	74.33	84.95	-10.62	0.755
ENSG00000183317.17	chr1:37721660-37721845	CE	186	-	EPHA10	protein_coding	51253	0.0825898	87.11	84.97	2.14	0.566	72.85	84.86	-12.01	0.717	86.47	84.41	2.06	0.564	86.5	86.96	-0.46	0.525
ENSG00000183317.17	chr1:37720351-37720554	CE	204	-	EPHA10	protein_coding	51253	0.0825898	48.31	89.06	-40.75	0.985	76.13	89.26	-13.13	0.853	87.79	89.29	-1.5	0.51	87.17	48.67	38.5	0.961
ENSG00000183317.17	chr1:37719909-37720058	CE	150	-	EPHA10	protein_coding	51253	0.0825898	92.39	93.76	-1.37	0.556	93.82	93.58	0.24	0.535	89.54	93.68	-4.14	0.58	89.29	92.59	-3.3	0.578
ENSG00000183317.17	chr1:37719508-37719607	CE	100	-	EPHA10	protein_coding	51253	0.0825898	92.7	94.71	-2.01	0.582	94.18	94.95	-0.77	0.529	90.01	94.6	-4.59	0.659	90.08	93.08	-3	0.587
ENSG00000183317.17	chr1:37719414-37719507	AD	94	-	EPHA10	protein_coding	51253	0.0825898	94.39	92.57	1.82	0.57	94.22	92.58	1.64	0.603	91.74	92.52	-0.78	0.525	91.65	94.41	-2.76	0.611
ENSG00000183317.17	chr1:37718661-37718816	CE	156	-	EPHA10	protein_coding	51253	0.0825898	90.69	93.99	-3.3	0.618	94.97	94.03	0.94	0.553	92.24	94.15	-1.91	0.598	92.36	90.85	1.51	0.527
ENSG00000175279.22	chr1:10430876-10431147	AA	272	+	CENPS	protein_coding	12375	0.143172	73.42	66.43	6.99	0.761	65.48	64.05	1.43	0.567	78.83	67.65	11.18	0.926	78.68	73.93	4.75	0.731
ENSG00000175279.22	chr1:10431184-10431401	CE	218	+	CENPS	protein_coding	12375	0.143172	76.74	67.34	9.4	0.9					79.63	68.65	10.98	0.933	79.44	77.45	1.99	0.653
ENSG00000175279.22	chr1:10433842-10433965	CE	124	+	CENPS	protein_coding	12375	0.143172	73.7	95.98	-22.28	0.999	93.17	96.26	-3.09	0.72	83.2	96.12	-12.92	0.989	82.37	71.47	10.9	0.979
ENSG00000175279.22	chr1:10433966-10434009	AD	44	+	CENPS	protein_coding	12375	0.143172	1.69	1.85	-0.16	0.524					2.57	1.84	0.73	0.629	2.6	1.7	0.9	0.68
ENSG00000175279.22	chr1:10434657-10434690	CE	34	+	CENPS	protein_coding	12375	0.143172	82.11	97.76	-15.65	0.991	97.33	97.67	-0.34	0.567	90.15	97.77	-7.62	0.796	90	80.81	9.19	0.766
ENSG00000175279.22	chr1:10434691-10439526	AD	4836	+	CENPS	protein_coding	12375	0.143172	1.83	4.57	-2.74	0.825	2.83	4.73	-1.9	0.735	2.74	4.66	-1.92	0.694	2.36	1.86	0.5	0.611
ENSG00000175279.22	chr1:10440347-10440413	CE	67	+	CENPS	protein_coding	12375	0.143172	99.3	99.25	0.05	0.526	99.05	99.26	-0.21	0.522	98.16	99.23	-1.07	0.701	98.16	99.36	-1.2	0.757
ENSG00000175279.22	chr1:10442265-10442280	AA	16	+	CENPS	protein_coding	12375	0.143172	99.47	99.4	0.07	0.528									99.5	99.48	0.02	0.501
ENSG00000175279.22	chr1:10442442-10442657	TE	216	+	CENPS	protein_coding	12375	0.143172	0.92	5.62	-4.7	0.876	7.44	5.21	2.23	0.591	1.1	5.46	-4.36	0.856	1.12	0.9	0.22	0.588
ENSG00000175279.22	chr1:10442658-10442808	TE	151	+	CENPS	protein_coding	12375	0.143172	99.1	94.3	4.8	0.887	92.58	94.81	-2.23	0.579	98.9	94.56	4.34	0.834	98.84	99.12	-0.28	0.586
ENSG00000077152.12	chr1:202341984-202341984	TS	1	-	UBE2T	protein_coding	10440	7.50567	2.05	2.57	-0.52	0.56	2.49	2.54	-0.05	0.513	2.38	2.55	-0.17	0.54	2.38	2.14	0.24	0.538
ENSG00000077152.12	chr1:202341971-202341983	TS	13	-	UBE2T	protein_coding	10440	7.50567	2.18	2.63	-0.45	0.588	2.57	2.62	-0.05	0.528	2.38	2.7	-0.32	0.514	2.4	2.13	0.27	0.54
ENSG00000077152.12	chr1:202341967-202341970	TS	4	-	UBE2T	protein_coding	10440	7.50567	2.1	2.55	-0.45	0.54	2.59	2.61	-0.02	0.503	2.44	2.51	-0.07	0.52	2.35	2.2	0.15	0.513
ENSG00000077152.12	chr1:202341960-202341966	TS	7	-	UBE2T	protein_coding	10440	7.50567	2.14	2.56	-0.42	0.56	2.55	2.57	-0.02	0.51	2.31	2.66	-0.35	0.563	2.32	2.18	0.14	0.514
ENSG00000077152.12	chr1:202341948-202341959	TS	12	-	UBE2T	protein_coding	10440	7.50567	2.09	12.01	-9.92	0.84	2.54	11.92	-9.38	0.815	2.33	12.15	-9.82	0.849	2.34	2.1	0.24	0.549
ENSG00000077152.12	chr1:202341940-202341947	TS	8	-	UBE2T	protein_coding	10440	7.50567	2.05	23.93	-21.88	0.997	2.52	23.82	-21.3	0.999	2.43	24.02	-21.59	1	2.38	2.07	0.31	0.538
ENSG00000077152.12	chr1:202341937-202341939	TS	3	-	UBE2T	protein_coding	10440	7.50567	2.13	23.9	-21.77	1	2.57	24.08	-21.51	0.999	2.29	23.81	-21.52	1	2.42	2.2	0.22	0.558
ENSG00000077152.12	chr1:202341926-202341936	TS	11	-	UBE2T	protein_coding	10440	7.50567	50.02	23.98	26.04	0.992	50	23.78	26.22	0.999	49.94	23.86	26.08	0.99	49.84	49.87	-0.03	0.513
ENSG00000077152.12	chr1:202341895-202341925	TS	31	-	UBE2T	protein_coding	10440	7.50567	50.2	23.78	26.42	0.995	49.94	23.72	26.22	0.988	49.77	24.02	25.75	0.993	49.84	49.89	-0.05	0.507
ENSG00000077152.12	chr1:202341855-202341894	AD	40	-	UBE2T	protein_coding	10440	7.50567	2.1	3.23	-1.13	0.756	2.84	3.26	-0.42	0.588	2.28	3.29	-1.01	0.751	2.28	2.07	0.21	0.59
ENSG00000077152.12	chr1:202341159-202341854	AD	696	-	UBE2T	protein_coding	10440	7.50567	3.99	2.45	1.54	0.808	3.01	2.43	0.58	0.66	5.11	2.45	2.66	0.911	5	4.06	0.94	0.675
ENSG00000077152.12	chr1:202335646-202335818	CE	173	-	UBE2T	protein_coding	10440	7.50567	99.85	99.84	0.01	0.513	99.73	99.84	-0.11	0.677	99.85	99.84	0.01	0.5	99.84	99.85	-0.01	0.535
ENSG00000077152.12	chr1:202335642-202335645	AD	4	-	UBE2T	protein_coding	10440	7.50567	2.59	2.72	-0.13	0.554	1.66	2.5	-0.84	0.765	2.48	2.75	-0.27	0.582	2.46	2.58	-0.12	0.518
ENSG00000077152.12	chr1:202335059-202335641	RI	583	-	UBE2T	protein_coding	10440	7.50567	0.98	0.78	0.2	0.618	0.39	0.35	0.04	0.543	0.51	0.79	-0.28	0.675	0.52	0.95	-0.43	0.773
ENSG00000077152.12	chr1:202335050-202335058	AA	9	-	UBE2T	protein_coding	10440	7.50567	93.72	95.18	-1.46	0.754	94.94	95.19	-0.25	0.576	93.64	95.17	-1.53	0.827	93.7	93.7	0	0.519
ENSG00000077152.12	chr1:202334989-202335049	CE	61	-	UBE2T	protein_coding	10440	7.50567	94.13	95.55	-1.42	0.789	95.64	95.56	0.08	0.504	94.11	95.53	-1.42	0.828	94.12	94.09	0.03	0.51
ENSG00000077152.12	chr1:202334200-202334988	AD	789	-	UBE2T	protein_coding	10440	7.50567	0.82	0.84	-0.02	0.543									0.82	0.85	-0.03	0.524
ENSG00000077152.12	chr1:202333450-202333555	CE	106	-	UBE2T	protein_coding	10440	7.50567	99.91	99.9	0.01	0.542	99.9	99.91	-0.01	0.522	99.91	99.91	0	0.518	99.91	99.91	0	0.503
ENSG00000077152.12	chr1:202333237-202333335	CE	99	-	UBE2T	protein_coding	10440	7.50567	99.68	99.92	-0.24	0.832	99.81	99.92	-0.11	0.783	99.83	99.92	-0.09	0.792	99.82	99.68	0.14	0.643
ENSG00000077152.12	chr1:202333094-202333236	RI	143	-	UBE2T	protein_coding	10440	7.50567	10.86	9.99	0.87	0.638	7	9.96	-2.96	0.977	6.82	9.99	-3.17	0.958	6.85	10.92	-4.07	0.966
ENSG00000077152.12	chr1:202333010-202333093	CE	84	-	UBE2T	protein_coding	10440	7.50567	99.91	99.76	0.15	0.821	99.8	99.76	0.04	0.568	99.61	99.76	-0.15	0.741	99.61	99.92	-0.31	0.944
ENSG00000077152.12	chr1:202333003-202333009	AD	7	-	UBE2T	protein_coding	10440	7.50567	0.2	0.23	-0.03	0.517	0.25	0.23	0.02	0.54	0.22	0.22	0	0.506	0.22	0.21	0.01	0.503
ENSG00000077152.12	chr1:202331952-202331960	AA	9	-	UBE2T	protein_coding	10440	7.50567	99.88	99.88	0	0.515	99.87	99.88	-0.01	0.556	99.88	99.88	0	0.51	99.88	99.89	-0.01	0.515
ENSG00000077152.12	chr1:202331835-202331951	TE	117	-	UBE2T	protein_coding	10440	7.50567	45.88	43.58	2.3	0.725	39.81	43.55	-3.74	0.789	41.29	43.75	-2.46	0.77	41.67	46.42	-4.75	0.897
ENSG00000077152.12	chr1:202331754-202331834	TE	81	-	UBE2T	protein_coding	10440	7.50567	0.17	0.15	0.02	0.528	0.17	0.15	0.02	0.514	0.14	0.15	-0.01	0.502	0.15	0.17	-0.02	0.552
ENSG00000077152.12	chr1:202331738-202331753	TE	16	-	UBE2T	protein_coding	10440	7.50567	37.25	33.89	3.36	0.818	37.61	33.84	3.77	0.806	37.3	33.82	3.48	0.889	37.04	37.03	0.01	0.508
ENSG00000077152.12	chr1:202331671-202331737	TE	67	-	UBE2T	protein_coding	10440	7.50567	16.16	19.93	-3.77	0.945	19.65	19.97	-0.32	0.548	19.38	19.77	-0.39	0.543	19.28	15.98	3.3	0.804
ENSG00000077152.12	chr1:202331658-202331670	TE	13	-	UBE2T	protein_coding	10440	7.50567	0.93	1.79	-0.86	0.674	2.1	1.78	0.32	0.546	0.98	1.76	-0.78	0.622	0.97	0.95	0.02	0.526
ENSG00000077152.12	chr1:202331657-202331657	TE	1	-	UBE2T	protein_coding	10440	7.50567	0.16	1.23	-1.07	0.902	1.33	1.23	0.1	0.508	1.43	1.22	0.21	0.52	1.42	0.17	1.25	0.898
ENSG00000077152.12	chr1:202331544-202331656	TE	113	-	UBE2T	protein_coding	10440	7.50567	0.17	0.19	-0.02	0.551	0.21	0.2	0.01	0.52	0.2	0.2	0	0.508	0.2	0.17	0.03	0.566
ENSG00000188610.12	chr1:121184315-121184340	TS	26	-	FAM72B	protein_coding	17893	1.0064	0.71	0.7	0.01	0.522	0.74	0.84	-0.1	0.549	0.71	0.81	-0.1	0.534	0.69	0.71	-0.02	0.52
ENSG00000188610.12	chr1:121184075-121184314	TS	240	-	FAM72B	protein_coding	17893	1.0064	99.29	99.3	-0.01	0.504	99.25	99.17	0.08	0.524	99.27	99.22	0.05	0.507	99.34	99.27	0.07	0.528
ENSG00000188610.12	chr1:121183981-121184074	AD	94	-	FAM72B	protein_coding	17893	1.0064	91.85	97.99	-6.14	0.958	96.87	97.66	-0.79	0.625	97.4	97.7	-0.3	0.597	97.57	91.74	5.83	0.959
ENSG00000188610.12	chr1:121183458-121183469	CE	12	-	FAM72B	protein_coding	17893	1.0064	97.44	98.38	-0.94	0.711	97.49	98	-0.51	0.592	98.39	97.97	0.42	0.563	98.61	97.48	1.13	0.746
ENSG00000188610.12	chr1:121183338-121183353	CE	16	-	FAM72B	protein_coding	17893	1.0064	93.48	95.39	-1.91	0.72	95.96	95.02	0.94	0.638	94.46	95.09	-0.63	0.598	94.74	93.34	1.4	0.674
ENSG00000188610.12	chr1:121181344-121181348	AA	5	-	FAM72B	protein_coding	17893	1.0064	96.49	95.74	0.75	0.631	97.35	96.49	0.86	0.658	98.98	96.39	2.59	0.943	98.94	98.12	0.82	0.746
ENSG00000188610.12	chr1:121181271-121181343	CE	73	-	FAM72B	protein_coding	17893	1.0064	99.26	99.42	-0.16	0.573	99.25	99.33	-0.08	0.55	99.23	99.33	-0.1	0.532	99.32	99.27	0.05	0.529
ENSG00000188610.12	chr1:121180600-121181270	AD	671	-	FAM72B	protein_coding	17893	1.0064	2.28	2.78	-0.5	0.621	3.27	1.95	1.32	0.701	3.51	3.46	0.05	0.52	2.63	2.23	0.4	0.555
ENSG00000188610.12	chr1:121177208-121177332	CE	125	-	FAM72B	protein_coding	17893	1.0064	94	96.88	-2.88	0.788					95.34	96.98	-1.64	0.768	95.8	94.1	1.7	0.661
ENSG00000188610.12	chr1:121168232-121168835	TE	604	-	FAM72B	protein_coding	17893	1.0064	16.21	11.21	5	0.808	5.41	2.16	3.25	0.808	2.79	1.81	0.98	0.728	15.05	16.42	-1.37	0.649
ENSG00000188610.12	chr1:121167720-121168231	TE	512	-	FAM72B	protein_coding	17893	1.0064	70.14	72.69	-2.55	0.675	77.91	81.14	-3.23	0.743	83.02	81.53	1.49	0.654	71.53	70.08	1.45	0.603
ENSG00000188610.12	chr1:121167646-121167719	TE	74	-	FAM72B	protein_coding	17893	1.0064	13.84	16.27	-2.43	0.849	16.85	16.78	0.07	0.5	14.37	16.94	-2.57	0.738	13.69	13.84	-0.15	0.522
ENSG00000143543.15	chr1:153977661-153977674	TS	14	-	JTB	protein_coding	3405	3.55158	83.81	85.67	-1.86	0.781	85.33	85.56	-0.23	0.553	82.24	85.43	-3.19	0.894	83.34	83.87	-0.53	0.579
ENSG00000143543.15	chr1:153977639-153977660	TS	22	-	JTB	protein_coding	3405	3.55158	14.21	12.71	1.5	0.731	13.02	12.84	0.18	0.557	15.64	12.85	2.79	0.859	14.76	14.22	0.54	0.584
ENSG00000143543.15	chr1:153977544-153977638	TS	95	-	JTB	protein_coding	3405	3.55158	2.14	1.87	0.27	0.629	1.86	1.94	-0.08	0.526	2.31	1.92	0.39	0.649	2.07	2.12	-0.05	0.52
ENSG00000143543.15	chr1:153977357-153977389	CE	33	-	JTB	protein_coding	3405	3.55158	99.94	99.94	0	0.518									99.94	99.94	0	0.505
ENSG00000143543.15	chr1:153977339-153977356	AD	18	-	JTB	protein_coding	3405	3.55158	99.93	99.93	0	0.51									99.93	99.93	0	0.505
ENSG00000143543.15	chr1:153977328-153977338	RI	11	-	JTB	protein_coding	3405	3.55158	93.6	94.94	-1.34	0.861									94.59	95.29	-0.7	0.773
ENSG00000143543.15	chr1:153977272-153977327	CE	56	-	JTB	protein_coding	3405	3.55158	93.53	94.86	-1.33	0.84									94.58	95.29	-0.71	0.764
ENSG00000143543.15	chr1:153977159-153977169	AD	11	-	JTB	protein_coding	3405	3.55158	0.69	0.28	0.41	0.86	0.32	0.29	0.03	0.502	0.51	0.29	0.22	0.744	0.53	0.67	-0.14	0.644
ENSG00000143543.15	chr1:153977009-153977013	AA	5	-	JTB	protein_coding	3405	3.55158	90.21	92.32	-2.11	0.969									91.39	90.82	0.57	0.688
ENSG00000143543.15	chr1:153976976-153977008	CE	33	-	JTB	protein_coding	3405	3.55158	90.2	92.31	-2.11	0.975									91.47	90.77	0.7	0.735
ENSG00000143543.15	chr1:153976923-153976975	RI	53	-	JTB	protein_coding	3405	3.55158	8.7	4.98	3.72	0.966	3.6	4.44	-0.84	0.721	4.11	4.43	-0.32	0.588	4.67	8.09	-3.42	0.98
ENSG00000143543.15	chr1:153976896-153976922	CE	27	-	JTB	protein_coding	3405	3.55158	12.25	8.47	3.78	0.959									8.49	11.75	-3.26	0.961
ENSG00000143543.15	chr1:153976776-153976895	RI	120	-	JTB	protein_coding	3405	3.55158	12.07	8.43	3.64	0.983									8.52	11.67	-3.15	0.962
ENSG00000143543.15	chr1:153976772-153976775	AA	4	-	JTB	protein_coding	3405	3.55158	97.85	97.55	0.3	0.629									97.3	97.6	-0.3	0.652
ENSG00000143543.15	chr1:153976693-153976771	CE	79	-	JTB	protein_coding	3405	3.55158	97.84	97.55	0.29	0.64									97.2	97.6	-0.4	0.712
ENSG00000143543.15	chr1:153975826-153975905	CE	80	-	JTB	protein_coding	3405	3.55158	99.95	99.95	0	0.512	99.94	99.95	-0.01	0.525	99.95	99.95	0	0.533	99.95	99.94	0.01	0.505
ENSG00000143543.15	chr1:153974269-153974511	TE	243	-	JTB	protein_coding	3405	3.55158	13.97	15.01	-1.04	0.761	19.63	19.86	-0.23	0.553	20.92	19.78	1.14	0.644	21	18.09	2.91	0.855
ENSG00000143028.9	chr1:109467059-109467133	CE	75	+	SYPL2	protein_coding	15588	0.760321	97.56	97.44	0.12	0.506	96.54	97.39	-0.85	0.572	96.88	97.32	-0.44	0.546	96.9	97.49	-0.59	0.549
ENSG00000143028.9	chr1:109475581-109475705	CE	125	+	SYPL2	protein_coding	15588	0.760321	76.85	81.14	-4.29	0.669	74.4	80.79	-6.39	0.707	81.86	80.76	1.1	0.539	81.7	76.72	4.98	0.685
ENSG00000143028.9	chr1:109476776-109476977	CE	202	+	SYPL2	protein_coding	15588	0.760321	98	97.57	0.43	0.539	97.05	97.59	-0.54	0.58	97.72	97.64	0.08	0.523	97.74	97.9	-0.16	0.506
ENSG00000143028.9	chr1:109477818-109478009	CE	192	+	SYPL2	protein_coding	15588	0.760321	92.71	93.62	-0.91	0.572	86.58	93.57	-6.99	0.806	97.8	93.42	4.38	0.842	97.78	92.74	5.04	0.878
ENSG00000143028.9	chr1:109479378-109479544	CE	167	+	SYPL2	protein_coding	15588	0.760321	98.28	97.54	0.74	0.611	97.71	97.45	0.26	0.529	97.87	97.56	0.31	0.525	97.74	98.32	-0.58	0.569
ENSG00000143028.9	chr1:109479545-109480117	RI	573	+	SYPL2	protein_coding	15588	0.760321	96.63	95.33	1.3	0.631	90.42	95.36	-4.94	0.81	93.63	95.3	-1.67	0.668	95.76	96.74	-0.98	0.599
ENSG00000117707.17	chr1:213988517-213988721	AF	205	+	PROX1	protein_coding	58329	0.190792	33.44	52.09	-18.65	0.755					45.13	52.42	-7.29	0.596	44.65	33.85	10.8	0.697
ENSG00000117707.17	chr1:213988722-213989309	AD	588	+	PROX1	protein_coding	58329	0.190792	32.12	47	-14.88	0.703	22.11	46.65	-24.54	0.818	20.61	46.58	-25.97	0.852	21.21	31.05	-9.84	0.702
ENSG00000117707.17	chr1:213996469-213998260	CE	1792	+	PROX1	protein_coding	58329	0.190792	94.08	94.18	-0.1	0.525	92.38	94.33	-1.95	0.586	94.34	94.32	0.02	0.502	94.23	94.22	0.01	0.532
ENSG00000117707.17	chr1:214005165-214005272	CE	108	+	PROX1	protein_coding	58329	0.190792	93.88	92.17	1.71	0.547	93.01	91.77	1.24	0.542	92.42	92.11	0.31	0.515	92.74	93.86	-1.12	0.553
ENSG00000117707.17	chr1:214011521-214011715	CE	195	+	PROX1	protein_coding	58329	0.190792	87	91.58	-4.58	0.68	91.83	91.7	0.13	0.503	93.24	91.54	1.7	0.567	93.12	88.05	5.07	0.696
ENSG00000117707.17	chr1:214035649-214036423	TE	775	+	PROX1	protein_coding	58329	0.190792	8.62	13.23	-4.61	0.678	12.03	12.45	-0.42	0.528	6.74	12.57	-5.83	0.734	6.9	7.53	-0.63	0.611
ENSG00000117707.17	chr1:214036424-214041510	TE	5087	+	PROX1	protein_coding	58329	0.190792	91.27	86.8	4.47	0.683	87.95	87.45	0.5	0.542	93.22	87.47	5.75	0.721	93.15	92.43	0.72	0.634
ENSG00000143624.14	chr1:153728050-153728090	TS	41	+	INTS3	protein_coding	46758	2.16186	1.48	1.37	0.11	0.532	1.12	1.34	-0.22	0.554	1.19	1.36	-0.17	0.536	1.18	1.47	-0.29	0.573
ENSG00000143624.14	chr1:153728091-153728211	TS	121	+	INTS3	protein_coding	46758	2.16186	98.57	98.71	-0.14	0.555	98.89	98.65	0.24	0.533	98.81	98.64	0.17	0.52	98.77	98.54	0.23	0.554
ENSG00000143624.14	chr1:153728553-153728784	CE	232	+	INTS3	protein_coding	46758	2.16186	99.09	99.28	-0.19	0.573	99.23	99.26	-0.03	0.521	99.3	99.28	0.02	0.507	99.52	99.47	0.05	0.522
ENSG00000143624.14	chr1:153740651-153740734	CE	84	+	INTS3	protein_coding	46758	2.16186	99.23	99.27	-0.04	0.509	99.3	99.24	0.06	0.51	99.22	99.27	-0.05	0.504	99.55	99.56	-0.01	0.505
ENSG00000143624.14	chr1:153741285-153741368	CE	84	+	INTS3	protein_coding	46758	2.16186	99.45	99.44	0.01	0.545	99.59	99.52	0.07	0.54	99.4	99.43	-0.03	0.518	99.53	99.58	-0.05	0.517
ENSG00000143624.14	chr1:153746957-153746977	CE	21	+	INTS3	protein_coding	46758	2.16186	98.65	99.44	-0.79	0.739					99.39	99.46	-0.07	0.553	99.44	98.82	0.62	0.719
ENSG00000143624.14	chr1:153746978-153747070	AD	93	+	INTS3	protein_coding	46758	2.16186	98.43	99.52	-1.09	0.885					99.51	99.54	-0.03	0.506	99.28	98.5	0.78	0.797
ENSG00000143624.14	chr1:153747071-153747278	RI	208	+	INTS3	protein_coding	46758	2.16186	3.71	2.87	0.84	0.591	2.92	2.87	0.05	0.555	3.04	2.92	0.12	0.51	3.15	3.7	-0.55	0.57
ENSG00000143624.14	chr1:153747279-153747363	CE	85	+	INTS3	protein_coding	46758	2.16186	99.19	99.57	-0.38	0.684	99.35	99.55	-0.2	0.605	98.99	99.57	-0.58	0.715	99.1	99.22	-0.12	0.528
ENSG00000143624.14	chr1:153747364-153748688	RI	1325	+	INTS3	protein_coding	46758	2.16186	2.72	3.59	-0.87	0.607	3.53	3.62	-0.09	0.504	4.55	3.57	0.98	0.667	4.54	2.65	1.89	0.763
ENSG00000143624.14	chr1:153748689-153748755	CE	67	+	INTS3	protein_coding	46758	2.16186	97.48	99.44	-1.96	0.857	98.9	99.44	-0.54	0.692	99.47	99.44	0.03	0.547	99.48	97.56	1.92	0.848
ENSG00000143624.14	chr1:153752279-153752408	CE	130	+	INTS3	protein_coding	46758	2.16186	90.53	94.4	-3.87	0.875	97.42	94.42	3	0.88	95.1	94.48	0.62	0.608	95.02	90.67	4.35	0.841
ENSG00000143624.14	chr1:153753701-153753818	CE	118	+	INTS3	protein_coding	46758	2.16186	1.67	3.88	-2.21	0.84	1.5	3.86	-2.36	0.862	1.17	3.88	-2.71	0.92	1.17	1.64	-0.47	0.604
ENSG00000143624.14	chr1:153754642-153754739	CE	98	+	INTS3	protein_coding	46758	2.16186	90.54	95.92	-5.38	0.954	97.78	95.93	1.85	0.811	96.11	95.87	0.24	0.595	96.04	90.68	5.36	0.906
ENSG00000143624.14	chr1:153759526-153759613	CE	88	+	INTS3	protein_coding	46758	2.16186	94.57	94.15	0.42	0.633	98.04	94.15	3.89	0.972	99.21	94.16	5.05	0.998	99.22	94.56	4.66	0.932
ENSG00000143624.14	chr1:153760311-153760390	CE	80	+	INTS3	protein_coding	46758	2.16186	95.21	95.3	-0.09	0.57	99.44	95.31	4.13	1	99.2	95.32	3.88	0.997	99.18	95.21	3.97	0.848
ENSG00000143624.14	chr1:153760391-153760826	RI	436	+	INTS3	protein_coding	46758	2.16186	2.25	0.59	1.66	0.901	1.15	0.62	0.53	0.665	0.86	0.6	0.26	0.611	0.83	2.3	-1.47	0.87
ENSG00000143624.14	chr1:153760827-153760918	CE	92	+	INTS3	protein_coding	46758	2.16186	95.15	95.22	-0.07	0.591	99.09	95.2	3.89	0.998	99.12	95.21	3.91	0.994	99.13	95.12	4.01	0.851
ENSG00000143624.14	chr1:153760919-153761019	RI	101	+	INTS3	protein_coding	46758	2.16186	2.64	2.3	0.34	0.55	3.12	2.27	0.85	0.675	2.58	2.27	0.31	0.558	2.62	2.72	-0.1	0.509
ENSG00000143624.14	chr1:153761020-153761109	CE	90	+	INTS3	protein_coding	46758	2.16186	4.17	3.91	0.26	0.515	4.29	3.94	0.35	0.545	4.18	3.91	0.27	0.516	4.13	4.21	-0.08	0.502
ENSG00000143624.14	chr1:153761110-153761569	RI	460	+	INTS3	protein_coding	46758	2.16186	2.5	1.65	0.85	0.676	1.59	1.71	-0.12	0.565	2.58	1.62	0.96	0.678	2.63	2.52	0.11	0.544
ENSG00000143624.14	chr1:153761570-153761676	CE	107	+	INTS3	protein_coding	46758	2.16186	98.19	96.58	1.61	0.845	99.31	96.6	2.71	0.97	99.58	96.53	3.05	0.996	99.58	98.19	1.39	0.934
ENSG00000143624.14	chr1:153763233-153763362	CE	130	+	INTS3	protein_coding	46758	2.16186	99.39	99.6	-0.21	0.608	99.24	99.61	-0.37	0.7	99.56	99.6	-0.04	0.523	99.53	99.44	0.09	0.566
ENSG00000143624.14	chr1:153763832-153763886	CE	55	+	INTS3	protein_coding	46758	2.16186	96.3	93.77	2.53	0.731	93.54	93.78	-0.24	0.588	97.38	94.3	3.08	0.809	96.52	95.93	0.59	0.604
ENSG00000143624.14	chr1:153764690-153764734	CE	45	+	INTS3	protein_coding	46758	2.16186	98.71	96.52	2.19	0.795	98.6	96.51	2.09	0.79	99.31	96.8	2.51	0.891	99.25	98.72	0.53	0.72
ENSG00000143624.14	chr1:153764944-153764993	AA	50	+	INTS3	protein_coding	46758	2.16186	99.1	99.57	-0.47	0.743	98.73	99.56	-0.83	0.85	99.53	99.6	-0.07	0.545	99.53	99.14	0.39	0.696
ENSG00000143624.14	chr1:153764994-153765063	CE	70	+	INTS3	protein_coding	46758	2.16186	99.52	99.57	-0.05	0.505	99.56	99.59	-0.03	0.518	99.59	99.59	0	0.509	99.5	99.53	-0.03	0.519
ENSG00000143624.14	chr1:153766475-153766830	TS	356	+	INTS3	protein_coding	46758	2.16186	53.05	91.04	-37.99	0.993	42.36	90.95	-48.59	0.929	30.75	90.67	-59.92	0.986	31.24	44.53	-13.29	0.704
ENSG00000143624.14	chr1:153766831-153767673	TS	843	+	INTS3	protein_coding	46758	2.16186	47.16	9.39	37.77	0.988	57.81	8.92	48.89	0.933	69.14	9.42	59.72	0.986	68.98	55.56	13.42	0.705
ENSG00000143624.14	chr1:153768893-153768961	CE	69	+	INTS3	protein_coding	46758	2.16186	99.44	99.5	-0.06	0.53	99.51	99.54	-0.03	0.514	99.51	99.5	0.01	0.514	99.55	99.43	0.12	0.56
ENSG00000143624.14	chr1:153769769-153769844	CE	76	+	INTS3	protein_coding	46758	2.16186	99.5	99.52	-0.02	0.514					99.02	99.51	-0.49	0.772	99.03	99.49	-0.46	0.738
ENSG00000143624.14	chr1:153770198-153770311	CE	114	+	INTS3	protein_coding	46758	2.16186	99.45	99.5	-0.05	0.543					99.51	99.51	0	0.505	99.53	99.44	0.09	0.535
ENSG00000143624.14	chr1:153770685-153770733	CE	49	+	INTS3	protein_coding	46758	2.16186	97.17	96.36	0.81	0.552	99.57	98.75	0.82	0.807	98.6	96.39	2.21	0.815	98.59	97.21	1.38	0.822
ENSG00000143624.14	chr1:153771796-153771963	CE	168	+	INTS3	protein_coding	46758	2.16186	99.48	99.55	-0.07	0.548	99.59	99.55	0.04	0.503	99.56	99.56	0	0.513	99.57	99.49	0.08	0.52
ENSG00000143624.14	chr1:153772340-153772440	CE	101	+	INTS3	protein_coding	46758	2.16186	99.2	99.61	-0.41	0.723	98.55	99.62	-1.07	0.794	99.59	99.62	-0.03	0.538	99.61	99.2	0.41	0.686
ENSG00000143624.14	chr1:153772441-153772638	RI	198	+	INTS3	protein_coding	46758	2.16186	6.51	4.28	2.23	0.784	5.08	4.29	0.79	0.631	4.51	4.28	0.23	0.534	4.58	6.56	-1.98	0.755
ENSG00000143624.14	chr1:153772639-153772711	CE	73	+	INTS3	protein_coding	46758	2.16186	99.56	99.62	-0.06	0.539	99.61	99.61	0	0.506	99.6	99.62	-0.02	0.502	99.59	99.55	0.04	0.517
ENSG00000143624.14	chr1:153772925-153773081	CE	157	+	INTS3	protein_coding	46758	2.16186	99.56	99.62	-0.06	0.538	99.63	99.62	0.01	0.528	99.64	99.63	0.01	0.502	99.64	99.57	0.07	0.553
ENSG00000143624.14	chr1:153773332-153773535	TE	204	+	INTS3	protein_coding	46758	2.16186	0.18	0.16	0.02	0.538	0.15	0.15	0	0.512	0.14	0.15	-0.01	0.505	0.14	0.18	-0.04	0.559
ENSG00000143624.14	chr1:153773536-153773728	TE	193	+	INTS3	protein_coding	46758	2.16186	34.8	34.41	0.39	0.531	28.68	34.22	-5.54	0.796	36.35	34.39	1.96	0.666	36.58	34.8	1.78	0.671
ENSG00000143624.14	chr1:153773729-153774079	TE	351	+	INTS3	protein_coding	46758	2.16186	65.2	65.57	-0.37	0.526	71.31	65.76	5.55	0.811	63.52	65.7	-2.18	0.7	63.53	65.2	-1.67	0.636
ENSG00000134253.10	chr1:117120902-117121605	RI	704	-	TRIM45	protein_coding	11527	0.323646	81.02	80.68	0.34	0.527	88.01	82.04	5.97	0.684	84.95	81.15	3.8	0.625	85.32	81.6	3.72	0.633
ENSG00000134253.10	chr1:117120794-117120901	CE	108	-	TRIM45	protein_coding	11527	0.323646	96.61	94.62	1.99	0.602					96.15	94.7	1.45	0.576	96.1	96.71	-0.61	0.556
ENSG00000134253.10	chr1:117120714-117120793	AD	80	-	TRIM45	protein_coding	11527	0.323646	96.82	92.8	4.02	0.723					95.86	93.11	2.75	0.621	95.84	96.84	-1	0.544
ENSG00000134253.10	chr1:117118088-117118767	CE	680	-	TRIM45	protein_coding	11527	0.323646	94.34	89.4	4.94	0.656	91.86	89.28	2.58	0.585	94.47	88.99	5.48	0.672	94.62	94.32	0.3	0.514
ENSG00000134253.10	chr1:117118034-117118087	AD	54	-	TRIM45	protein_coding	11527	0.323646	75.59	87.61	-12.02	0.788	76.29	87.38	-11.09	0.685	91.77	87.39	4.38	0.613	91.87	76.17	15.7	0.876
ENSG00000134253.10	chr1:117116616-117116745	CE	130	-	TRIM45	protein_coding	11527	0.323646	95.09	93.18	1.91	0.571	93.35	93.26	0.09	0.503	94.33	93.15	1.18	0.552	94.32	94.85	-0.53	0.536
ENSG00000134253.10	chr1:117115575-117115689	CE	115	-	TRIM45	protein_coding	11527	0.323646	95.19	94.23	0.96	0.587	93.1	94.39	-1.29	0.571	94.92	94.35	0.57	0.515	95.13	95.14	-0.01	0.53
ENSG00000134253.10	chr1:117113359-117113485	CE	127	-	TRIM45	protein_coding	11527	0.323646	94.44	92.2	2.24	0.599	94.45	92.23	2.22	0.601	94.92	92.31	2.61	0.613	94.79	94.18	0.61	0.55
ENSG00000153904.21	chr1:85464743-85465159	AF	417	-	DDAH1	protein_coding	259882	0.50254	96.68	98.69	-2.01	0.723	98.6	98.68	-0.08	0.514	96.67	98.68	-2.01	0.738	96.84	96.75	0.09	0.504
ENSG00000153904.21	chr1:85360449-85404380	AD	43932	-	DDAH1	protein_coding	259882	0.50254	3.33	1.26	2.07	0.715	1.46	1.37	0.09	0.513	3.16	1.31	1.85	0.7	3.25	3.21	0.04	0.505
ENSG00000153904.21	chr1:85358748-85358847	CE	100	-	DDAH1	protein_coding	259882	0.50254	98.59	99.42	-0.83	0.719	99.36	99.32	0.04	0.505	98.33	99.44	-1.11	0.747	98.36	98.48	-0.12	0.523
ENSG00000153904.21	chr1:85351506-85351579	CE	74	-	DDAH1	protein_coding	259882	0.50254	98.8	99.54	-0.74	0.699	99.38	99.31	0.07	0.538	98.44	99.54	-1.1	0.79	98.41	98.73	-0.32	0.551
ENSG00000153904.21	chr1:85350415-85350534	CE	120	-	DDAH1	protein_coding	259882	0.50254	99.14	99.7	-0.56	0.753	98.98	98.94	0.04	0.542	99.09	99.71	-0.62	0.768	99.04	99.16	-0.12	0.521
ENSG00000153904.21	chr1:85324740-85324883	CE	144	-	DDAH1	protein_coding	259882	0.50254	99.34	99.76	-0.42	0.741	99.41	99.47	-0.06	0.533	99.22	99.77	-0.55	0.778	99.2	99.33	-0.13	0.559
ENSG00000153904.21	chr1:85321452-85321568	TE	117	-	DDAH1	protein_coding	259882	0.50254	7	0.03	6.97	0.995					28.06	0.02	28.04	0.973	28.23	7.13	21.1	0.702
ENSG00000153904.21	chr1:85318485-85321451	TE	2967	-	DDAH1	protein_coding	259882	0.50254	81.77	87.82	-6.05	0.832					62.76	87.8	-25.04	0.798	62.57	81.69	-19.12	0.711
ENSG00000153904.21	chr1:85318481-85318484	TE	4	-	DDAH1	protein_coding	259882	0.50254	11.28	12.19	-0.91	0.733	6.64	6.62	0.02	0.503	9.24	12.18	-2.94	0.827	9.31	11.28	-1.97	0.722
ENSG00000162585.17	chr1:2194773-2194775	TS	3	-	FAAP20	protein_coding	28259	1.36985	0.45	0.45	0	0.502	0.43	0.38	0.05	0.546	0.69	0.45	0.24	0.618	0.69	0.45	0.24	0.588
ENSG00000162585.17	chr1:2194752-2194772	TS	21	-	FAAP20	protein_coding	28259	1.36985	0.48	0.47	0.01	0.521	0.45	0.36	0.09	0.56	0.71	0.43	0.28	0.598	0.68	0.46	0.22	0.594
ENSG00000162585.17	chr1:2194751-2194751	TS	1	-	FAAP20	protein_coding	28259	1.36985	0.45	0.44	0.01	0.542	0.45	0.36	0.09	0.578	0.69	0.46	0.23	0.606	0.68	0.45	0.23	0.596
ENSG00000162585.17	chr1:2194749-2194750	TS	2	-	FAAP20	protein_coding	28259	1.36985	0.46	0.46	0	0.505	0.44	0.36	0.08	0.562	0.68	0.46	0.22	0.599	0.68	0.43	0.25	0.578
ENSG00000162585.17	chr1:2194742-2194748	TS	7	-	FAAP20	protein_coding	28259	1.36985	49.92	25.49	24.43	0.797	25.3	26.01	-0.71	0.512	25.45	25.4	0.05	0.503	25.32	49.95	-24.63	0.791
ENSG00000162585.17	chr1:2194688-2194741	TS	54	-	FAAP20	protein_coding	28259	1.36985	50.16	74.55	-24.39	0.811	74.82	74.13	0.69	0.528	74.61	74.48	0.13	0.508	74.59	50.06	24.53	0.803
ENSG00000162585.17	chr1:2194028-2194057	AD	30	-	FAAP20	protein_coding	28259	1.36985	99.02	96.51	2.51	0.941	92.7	90.08	2.62	0.791	98.08	96.54	1.54	0.77	98.16	99.02	-0.86	0.726
ENSG00000162585.17	chr1:2193998-2194027	AD	30	-	FAAP20	protein_coding	28259	1.36985	93.74	91.8	1.94	0.74	90.6	87.02	3.58	0.856	95.29	91.81	3.48	0.823	95.42	93.84	1.58	0.75
ENSG00000162585.17	chr1:2193903-2193910	AA	8	-	FAAP20	protein_coding	28259	1.36985	99.63	99.2	0.43	0.693	99.78	99.81	-0.03	0.549	99.05	99.2	-0.15	0.56	99.06	99.61	-0.55	0.767
ENSG00000162585.17	chr1:2193639-2193902	CE	264	-	FAAP20	protein_coding	28259	1.36985	99.61	99.69	-0.08	0.55					99.53	99.68	-0.15	0.592	99.56	99.62	-0.06	0.53
ENSG00000162585.17	chr1:2192976-2193638	RI	663	-	FAAP20	protein_coding	28259	1.36985	6.63	4.38	2.25	0.772	3.57	3.83	-0.26	0.523	4.82	4.08	0.74	0.592	4.29	6.17	-1.88	0.737
ENSG00000162585.17	chr1:2192845-2192975	CE	131	-	FAAP20	protein_coding	28259	1.36985	26.66	16.57	10.09	0.972	13.32	14.91	-1.59	0.64	24.38	16.06	8.32	0.935	21.82	24.43	-2.61	0.708
ENSG00000162585.17	chr1:2189877-2190175	AA	299	-	FAAP20	protein_coding	28259	1.36985	19.88	9.94	9.94	0.954	8.65	9.18	-0.53	0.536	17.32	10.19	7.13	0.886	14.34	18.15	-3.81	0.787
ENSG00000162585.17	chr1:2189782-2189876	AA	95	-	FAAP20	protein_coding	28259	1.36985	20.21	12.07	8.14	0.873	9.5	10.93	-1.43	0.574	18.72	12.38	6.34	0.818	15.57	18.28	-2.71	0.725
ENSG00000162585.17	chr1:2189758-2189781	AA	24	-	FAAP20	protein_coding	28259	1.36985	81.46	83.03	-1.57	0.612	90.27	84.34	5.93	0.868	85.58	82.72	2.86	0.655	72.96	74.63	-1.67	0.543
ENSG00000162585.17	chr1:2189713-2189757	CE	45	-	FAAP20	protein_coding	28259	1.36985	84.17	84.32	-0.15	0.515	90.73	85.51	5.22	0.816	86.91	84.14	2.77	0.684	74.56	77.1	-2.54	0.654
ENSG00000162585.17	chr1:2189569-2189712	TE	144	-	FAAP20	protein_coding	28259	1.36985	3.03	2.06	0.97	0.601	2.12	2.27	-0.15	0.548	2.44	2.2	0.24	0.515	2.34	3.06	-0.72	0.572
ENSG00000162585.17	chr1:2189548-2189568	TE	21	-	FAAP20	protein_coding	28259	1.36985	96.82	39.66	57.16	0.994	97.88	39.85	58.03	0.994	65.87	40.07	25.8	0.75	65.75	96.86	-31.11	0.788
ENSG00000162585.17	chr1:2189544-2189547	TE	4	-	FAAP20	protein_coding	28259	1.36985	3.09	60.25	-57.16	0.996	2.13	59.94	-57.81	0.997	34	59.88	-25.88	0.743	34.09	3.04	31.05	0.825
ENSG00000162585.17	chr1:2186838-2187206	CE	369	-	FAAP20	protein_coding	28259	1.36985	79.17	52.65	26.52	0.907	75.9	53.31	22.59	0.925	78	53.04	24.96	0.896	54.09	62.85	-8.76	0.624
ENSG00000162585.17	chr1:2186004-2186249	CE	246	-	FAAP20	protein_coding	28259	1.36985	7.88	22.23	-14.35	0.899	10.1	22.32	-12.22	0.871	16.23	22.8	-6.57	0.691	8.29	4.07	4.22	0.775
ENSG00000162585.17	chr1:2185365-2185513	AA	149	-	FAAP20	protein_coding	28259	1.36985	96.68	96.03	0.65	0.601	97.65	95.91	1.74	0.727	97.79	95.95	1.84	0.736	98.34	97.16	1.18	0.665
ENSG00000162585.17	chr1:2184699-2184921	RI	223	-	FAAP20	protein_coding	28259	1.36985	98.08	97.94	0.14	0.512	97.8	97.94	-0.14	0.503	97.44	97.97	-0.53	0.558	97.44	98	-0.56	0.55
ENSG00000162585.17	chr1:2184583-2184698	CE	116	-	FAAP20	protein_coding	28259	1.36985	97.9	98.17	-0.27	0.534	97.46	98.18	-0.72	0.574	97.93	98.09	-0.16	0.529	97.78	97.97	-0.19	0.514
ENSG00000162627.17	chr1:98661701-98661720	TS	20	+	SNX7	protein_coding	98799	0.270967	0.61	1.06	-0.45	0.605	0.79	1.05	-0.26	0.568	0.68	1.08	-0.4	0.612	0.68	0.64	0.04	0.52
ENSG00000162627.17	chr1:98661721-98661861	TS	141	+	SNX7	protein_coding	98799	0.270967	0.62	1.09	-0.47	0.668	0.8	1.07	-0.27	0.553	0.67	1.07	-0.4	0.608	0.67	0.65	0.02	0.509
ENSG00000162627.17	chr1:98661862-98661911	TS	50	+	SNX7	protein_coding	98799	0.270967	99.35	98.92	0.43	0.592	99.2	98.94	0.26	0.574	99.34	98.94	0.4	0.627	99.33	99.36	-0.03	0.502
ENSG00000162627.17	chr1:98661912-98662382	AD	471	+	SNX7	protein_coding	98799	0.270967	3.36	2.32	1.04	0.654	1.79	2.36	-0.57	0.582	1.72	2.3	-0.58	0.565	2.72	3.43	-0.71	0.592
ENSG00000162627.17	chr1:98662697-98662816	CE	120	+	SNX7	protein_coding	98799	0.270967	11.53	21.07	-9.54	0.859	16.99	20.75	-3.76	0.64	9.61	20.47	-10.86	0.92	9.35	11.1	-1.75	0.638
ENSG00000162627.17	chr1:98684885-98685067	CE	183	+	SNX7	protein_coding	98799	0.270967	99.43	99.32	0.11	0.541	99.36	99.29	0.07	0.504	99.46	99.29	0.17	0.56	99.46	99.4	0.06	0.506
ENSG00000162627.17	chr1:98691075-98691185	CE	111	+	SNX7	protein_coding	98799	0.270967	99.56	98.51	1.05	0.819	99.41	98.53	0.88	0.75	99.54	98.52	1.02	0.802	99.04	99.03	0.01	0.507
ENSG00000162627.17	chr1:98691535-98691699	CE	165	+	SNX7	protein_coding	98799	0.270967	95.51	97.39	-1.88	0.608	98.11	97.39	0.72	0.674	98.15	97.46	0.69	0.683	97.49	94.67	2.82	0.693
ENSG00000162627.17	chr1:98693457-98693795	CE	339	+	SNX7	protein_coding	98799	0.270967	3.81	3.7	0.11	0.531					3.12	3.79	-0.67	0.594	4.5	3.7	0.8	0.589
ENSG00000162627.17	chr1:98695518-98695716	CE	199	+	SNX7	protein_coding	98799	0.270967	99.44	99.12	0.32	0.644	99.14	99.14	0	0.532	99.29	99.16	0.13	0.553	99.31	98.86	0.45	0.639
ENSG00000162627.17	chr1:98698706-98698905	CE	200	+	SNX7	protein_coding	98799	0.270967	99.35	99.16	0.19	0.577	99.2	99.2	0	0.508	99.35	99.21	0.14	0.538	99.48	98.95	0.53	0.708
ENSG00000162627.17	chr1:98701817-98701903	CE	87	+	SNX7	protein_coding	98799	0.270967	99.02	98.76	0.26	0.58	99.08	98.79	0.29	0.573	99.12	98.83	0.29	0.587	99.58	98.86	0.72	0.813
ENSG00000162627.17	chr1:98738237-98738389	CE	153	+	SNX7	protein_coding	98799	0.270967	85.26	89.7	-4.44	0.732	88.2	89.64	-1.44	0.615	86.71	89.69	-2.98	0.689	85.47	82.9	2.57	0.694
ENSG00000162627.17	chr1:98760054-98760498	TE	445	+	SNX7	protein_coding	98799	0.270967	58.99	59.03	-0.04	0.506	99.38	58.8	40.58	0.782	99.4	58.92	40.48	0.791	50	61.87	-11.87	0.505
ENSG00000162627.17	chr1:98760499-98760500	TE	2	+	SNX7	protein_coding	98799	0.270967	41.09	40.95	0.14	0.51	0.64	41.22	-40.58	0.757	0.62	41.01	-40.39	0.746	49.97	38.1	11.87	0.522
ENSG00000142864.15	chr1:67430403-67430415	TS	13	-	SERBP1	protein_coding	22605	51.1962	0.04	0.04	0	0.518	0.04	0.04	0	0.528	0.04	0.04	0	0.504	0.04	0.04	0	0.546
ENSG00000142864.15	chr1:67430387-67430402	TS	16	-	SERBP1	protein_coding	22605	51.1962	65.93	65.59	0.34	0.525	64.81	65.42	-0.61	0.587	60.31	65.44	-5.13	0.91	60.33	65.81	-5.48	1
ENSG00000142864.15	chr1:67430373-67430386	TS	14	-	SERBP1	protein_coding	22605	51.1962	28.18	28.5	-0.32	0.526	27.81	28.68	-0.87	0.608	32.55	28.64	3.91	0.901	32.5	28.28	4.22	0.97
ENSG00000142864.15	chr1:67430214-67430372	TS	159	-	SERBP1	protein_coding	22605	51.1962	5.97	5.89	0.08	0.528	7.43	5.92	1.51	0.896	7.16	5.94	1.22	0.834	7.2	5.99	1.21	0.786
ENSG00000142864.15	chr1:67429988-67430213	AD	226	-	SERBP1	protein_coding	22605	51.1962	99.98	99.97	0.01	0.521									99.98	99.98	0	0.508
ENSG00000142864.15	chr1:67429436-67429755	CE	320	-	SERBP1	protein_coding	22605	51.1962	0.06	0.06	0	0.534	0.06	0.06	0	0.543					0.05	0.06	-0.01	0.511
ENSG00000142864.15	chr1:67429361-67429382	CE	22	-	SERBP1	protein_coding	22605	51.1962	0.15	0.06	0.09	0.734					0.06	0.06	0	0.521	0.06	0.15	-0.09	0.739
ENSG00000142864.15	chr1:67426286-67426303	AA	18	-	SERBP1	protein_coding	22605	51.1962	0.15	0.06	0.09	0.74	0.06	0.06	0	0.521	0.06	0.06	0	0.534	0.05	0.15	-0.1	0.757
ENSG00000142864.15	chr1:67426238-67426243	RI	6	-	SERBP1	protein_coding	22605	51.1962	99.98	99.98	0	0.51									99.98	99.98	0	0.516
ENSG00000142864.15	chr1:67426163-67426164	CE	2	-	SERBP1	protein_coding	22605	51.1962	99.98	99.98	0	0.517	99.98	99.98	0	0.527	99.93	99.98	-0.05	0.769	99.98	99.98	0	0.537
ENSG00000142864.15	chr1:67426135-67426162	AD	28	-	SERBP1	protein_coding	22605	51.1962	99.68	99.77	-0.09	0.732					99.72	99.73	-0.01	0.51	99.78	99.68	0.1	0.73
ENSG00000142864.15	chr1:67425224-67425623	AA	400	-	SERBP1	protein_coding	22605	51.1962	1.19	1.36	-0.17	0.571	1.53	1.31	0.22	0.668	0.96	1.29	-0.33	0.716	1.27	1.13	0.14	0.663
ENSG00000142864.15	chr1:67425198-67425223	CE	26	-	SERBP1	protein_coding	22605	51.1962	99.68	99.78	-0.1	0.733	99.72	99.77	-0.05	0.552	99.78	99.72	0.06	0.665	99.68	99.68	0	0.502
ENSG00000142864.15	chr1:67425177-67425197	AD	21	-	SERBP1	protein_coding	22605	51.1962	99.68	99.78	-0.1	0.722	99.68	99.78	-0.1	0.625	99.78	99.73	0.05	0.654	99.68	99.68	0	0.505
ENSG00000142864.15	chr1:67424960-67424977	AA	18	-	SERBP1	protein_coding	22605	51.1962	57.55	56.44	1.11	0.706	53.53	56.17	-2.64	0.83	60.95	55.9	5.05	0.777	65.69	63.79	1.9	0.72
ENSG00000142864.15	chr1:67424931-67424959	CE	29	-	SERBP1	protein_coding	22605	51.1962	96.32	98.02	-1.7	0.951	99.17	98.52	0.65	0.93	94.98	96.37	-1.39	0.601	98.83	97.33	1.5	0.966
ENSG00000142864.15	chr1:67424884-67424887	AD	4	-	SERBP1	protein_coding	22605	51.1962	0.37	0.4	-0.03	0.522	0.42	0.42	0	0.538	0.16	0.33	-0.17	0.716	5.74	0.17	5.57	0.969
ENSG00000142864.15	chr1:67424278-67424322	AA	45	-	SERBP1	protein_coding	22605	51.1962	59.64	56.82	2.82	0.934	53	55.78	-2.78	0.939	60.28	61.68	-1.4	0.583	62.49	62.67	-0.18	0.552
ENSG00000142864.15	chr1:67422197-67424199	AD	2003	-	SERBP1	protein_coding	22605	51.1962	0.09	0.25	-0.16	0.801									0.21	0.17	0.04	0.539
ENSG00000142864.15	chr1:67420187-67420213	AA	27	-	SERBP1	protein_coding	22605	51.1962	0.09	0.54	-0.45	0.986									0.32	0.08	0.24	0.834
ENSG00000142864.15	chr1:67420168-67420186	CE	19	-	SERBP1	protein_coding	22605	51.1962	99.96	99.81	0.15	0.869									93.12	99.27	-6.15	0.916
ENSG00000142864.15	chr1:67420148-67420167	AD	20	-	SERBP1	protein_coding	22605	51.1962	99.96	99.81	0.15	0.864									96.57	99.27	-2.7	0.87
ENSG00000142864.15	chr1:67420147-67420147	RI	1	-	SERBP1	protein_coding	22605	51.1962	99.96	99.82	0.14	0.883					96.32	99.52	-3.2	0.932	96.58	99.27	-2.69	0.859
ENSG00000142864.15	chr1:67416961-67417166	CE	206	-	SERBP1	protein_coding	22605	51.1962	0.07	0.25	-0.18	0.841	0.13	0.06	0.07	0.708	0.19	0.2	-0.01	0.502	0.1	0.1	0	0.508
ENSG00000142864.15	chr1:67415306-67415339	CE	34	-	SERBP1	protein_coding	22605	51.1962	99.97	99.97	0	0.55									99.96	99.96	0	0.519
ENSG00000142864.15	chr1:67415305-67415305	RI	1	-	SERBP1	protein_coding	22605	51.1962	99.97	99.97	0	0.518									99.97	99.97	0	0.508
ENSG00000142864.15	chr1:67415285-67415304	CE	20	-	SERBP1	protein_coding	22605	51.1962	99.98	99.98	0	0.519									99.98	99.98	0	0.503
ENSG00000142864.15	chr1:67415283-67415284	RI	2	-	SERBP1	protein_coding	22605	51.1962	99.93	99.83	0.1	0.863	99.78	99.83	-0.05	0.712	99.88	99.83	0.05	0.749	99.88	99.83	0.05	0.713
ENSG00000142864.15	chr1:67413259-67413263	AA	5	-	SERBP1	protein_coding	22605	51.1962	99.97	99.97	0	0.509	99.97	99.97	0	0.531	99.97	99.97	0	0.523	99.97	99.97	0	0.508
ENSG00000142864.15	chr1:67413216-67413258	TE	43	-	SERBP1	protein_coding	22605	51.1962	0.02	0.02	0	0.518	0.01	0.01	0	0.513	0.01	0.01	0	0.536	0.02	0.02	0	0.514
ENSG00000142864.15	chr1:67412867-67413215	TE	349	-	SERBP1	protein_coding	22605	51.1962	99.98	99.98	0	0.517	50.72	51	-0.28	0.551	53.22	50.84	2.38	0.914	99.98	99.98	0	0.549
ENSG00000142864.15	chr1:67412713-67412734	RI	22	-	SERBP1	protein_coding	22605	51.1962	99.86	99.88	-0.02	0.538									99.87	99.87	0	0.525
ENSG00000142864.15	chr1:67408987-67409213	RI	227	-	SERBP1	protein_coding	22605	51.1962	69.53	71.97	-2.44	0.663	72.94	72.02	0.92	0.55	68.03	71.44	-3.41	0.645	68.04	69.23	-1.19	0.56
ENSG00000173846.13	chr1:44800840-44800947	CE	108	+	PLK3	protein_coding	5613	0.856671	95.15	95.32	-0.17	0.524	95.87	95.46	0.41	0.54	96.31	95.45	0.86	0.501	96.22	95.08	1.14	0.576
ENSG00000173846.13	chr1:44801036-44801152	CE	117	+	PLK3	protein_coding	5613	0.856671	96.54	95.45	1.09	0.562	95.77	95.58	0.19	0.516	93.27	95.48	-2.21	0.578	93.32	96.39	-3.07	0.664
ENSG00000173846.13	chr1:44801622-44801751	CE	130	+	PLK3	protein_coding	5613	0.856671	96.21	96.15	0.06	0.519	97.03	96.12	0.91	0.583	94.34	96.37	-2.03	0.61	94.6	96.26	-1.66	0.608
ENSG00000173846.13	chr1:44801845-44801932	CE	88	+	PLK3	protein_coding	5613	0.856671	96.44	97.12	-0.68	0.571	97.56	97.14	0.42	0.574	96.06	97.09	-1.03	0.571	96.06	96.42	-0.36	0.512
ENSG00000173846.13	chr1:44802760-44802855	CE	96	+	PLK3	protein_coding	5613	0.856671	96.2	97.42	-1.22	0.57	97.63	97.41	0.22	0.542	96.41	97.34	-0.93	0.62	96.24	96.19	0.05	0.509
ENSG00000173846.13	chr1:44802955-44803153	CE	199	+	PLK3	protein_coding	5613	0.856671	96.8	97.69	-0.89	0.59	97.55	97.74	-0.19	0.513	96.85	97.75	-0.9	0.56	97	96.76	0.24	0.544
ENSG00000173846.13	chr1:44803268-44803391	CE	124	+	PLK3	protein_coding	5613	0.856671	93.39	87.38	6.01	0.757	97.27	87.45	9.82	0.921	97.32	87.67	9.65	0.916	97.18	93.19	3.99	0.792
ENSG00000173846.13	chr1:44803600-44803691	CE	92	+	PLK3	protein_coding	5613	0.856671	95.06	89.37	5.69	0.725	97.08	89.5	7.58	0.819	97.17	89.43	7.74	0.827	97.15	95.07	2.08	0.653
ENSG00000173846.13	chr1:44803931-44804024	CE	94	+	PLK3	protein_coding	5613	0.856671	94.77	89.69	5.08	0.678	96.5	89.76	6.74	0.744	96.71	89.7	7.01	0.788	96.73	94.84	1.89	0.634
ENSG00000173846.13	chr1:44804163-44804246	CE	84	+	PLK3	protein_coding	5613	0.856671	96.16	88.37	7.79	0.767	97.35	88.34	9.01	0.788	95.85	88.98	6.87	0.707	96.02	96.26	-0.24	0.501
ENSG00000173846.13	chr1:44804339-44804501	CE	163	+	PLK3	protein_coding	5613	0.856671	93.18	88.57	4.61	0.614	97.54	88.75	8.79	0.832	96.39	88.8	7.59	0.745	96.36	93.54	2.82	0.672
ENSG00000173846.13	chr1:44804650-44804779	CE	130	+	PLK3	protein_coding	5613	0.856671	45.31	71.8	-26.49	0.894	82.12	71.87	10.25	0.711	74.6	71.59	3.01	0.557	74.37	45.47	28.9	0.961
ENSG00000173846.13	chr1:44804780-44805265	RI	486	+	PLK3	protein_coding	5613	0.856671	26.5	26.58	-0.08	0.518	16.67	26.99	-10.32	0.704	18.28	27	-8.72	0.662	17.49	27.11	-9.62	0.729
ENSG00000173846.13	chr1:44805266-44805379	CE	114	+	PLK3	protein_coding	5613	0.856671	88.22	88.93	-0.71	0.514	96	88.93	7.07	0.771	96.15	88.9	7.25	0.733	96.08	87.9	8.18	0.745
ENSG00000173846.13	chr1:44805487-44805600	TE	114	+	PLK3	protein_coding	5613	0.856671	34.61	60.86	-26.25	0.759	69.84	60.41	9.43	0.732	37.19	61.03	-23.84	0.883	37.26	34.68	2.58	0.618
ENSG00000173846.13	chr1:44805601-44805990	TE	390	+	PLK3	protein_coding	5613	0.856671	65.45	39.48	25.97	0.75	30.4	39.31	-8.91	0.738	62.62	38.85	23.77	0.872	62.76	65.26	-2.5	0.577
ENSG00000158828.8	chr1:20644490-20644672	CE	183	+	PINK1	protein_coding	18053	4.73269	99.62	99.7	-0.08	0.587	99.85	99.7	0.15	0.723	99.76	99.63	0.13	0.637	99.75	99.6	0.15	0.659
ENSG00000158828.8	chr1:20648505-20648589	CE	85	+	PINK1	protein_coding	18053	4.73269	99.75	99.42	0.33	0.712									99.1	99.71	-0.61	0.879
ENSG00000158828.8	chr1:20648590-20648632	AD	43	+	PINK1	protein_coding	18053	4.73269	99.55	99.44	0.11	0.559									99.19	99.56	-0.37	0.76
ENSG00000158828.8	chr1:20648633-20648994	RI	362	+	PINK1	protein_coding	18053	4.73269	1.08	0.96	0.12	0.522	0.57	1.03	-0.46	0.761	0.98	1.05	-0.07	0.566	0.81	1.08	-0.27	0.632
ENSG00000158828.8	chr1:20648995-20649020	AA	26	+	PINK1	protein_coding	18053	4.73269	98.61	99.69	-1.08	0.969									99.42	98.51	0.91	0.894
ENSG00000158828.8	chr1:20649021-20649042	CE	22	+	PINK1	protein_coding	18053	4.73269	98.89	99.69	-0.8	0.947									99.47	98.75	0.72	0.873
ENSG00000158828.8	chr1:20649112-20649117	AA	6	+	PINK1	protein_coding	18053	4.73269	99.49	99.47	0.02	0.538									99.18	99.52	-0.34	0.674
ENSG00000158828.8	chr1:20649232-20649353	AD	122	+	PINK1	protein_coding	18053	4.73269	0.83	0.36	0.47	0.751	0.86	0.72	0.14	0.575	1.03	0.64	0.39	0.63	1.02	1.49	-0.47	0.666
ENSG00000158828.8	chr1:20650434-20651316	TE	883	+	PINK1	protein_coding	18053	4.73269	97.32	96.75	0.57	0.628					96.85	96.74	0.11	0.511	96.87	97.35	-0.48	0.677
ENSG00000158828.8	chr1:20651317-20651510	TE	194	+	PINK1	protein_coding	18053	4.73269	2.28	2.67	-0.39	0.564	2.24	2.68	-0.44	0.594	2.66	2.68	-0.02	0.546	2.63	2.22	0.41	0.662
ENSG00000158828.8	chr1:20651511-20651511	TE	1	+	PINK1	protein_coding	18053	4.73269	0.52	0.67	-0.15	0.649	0.52	0.68	-0.16	0.671	0.61	0.67	-0.06	0.557	0.6	0.52	0.08	0.579
ENSG00000285184.5	chr1:150067483-150067606	CE	124	-	ENSG00000285184	lncRNA	22062	0.043773	93.33	94.38	-1.05	0.558	95.27	94.19	1.08	0.54	93.33	94.37	-1.04	0.513	93.38	93.33	0.05	0.536
ENSG00000285184.5	chr1:150066970-150067482	AD	513	-	ENSG00000285184	lncRNA	22062	0.043773	91	90.37	0.63	0.522	93.84	90.11	3.73	0.602	89.79	90.15	-0.36	0.524	89.67	90.83	-1.16	0.556
ENSG00000285184.5	chr1:150046727-150047945	TE	1219	-	ENSG00000285184	lncRNA	22062	0.043773	74.65	17.94	56.71	0.989	10.99	18.08	-7.09	0.65	12.36	17.42	-5.06	0.606	12.8	74.07	-61.27	0.996
ENSG00000285184.5	chr1:150045660-150046726	TE	1067	-	ENSG00000285184	lncRNA	22062	0.043773	25.39	82.45	-57.06	0.99	88.97	82.05	6.92	0.652	87.03	82.28	4.75	0.603	87.34	25.06	62.28	0.996
ENSG00000162600.12	chr1:58546699-58546702	AD	4	-	OMA1	protein_coding	131418	0.130659	72.56	84.68	-12.12	0.852	74.87	82.03	-7.16	0.73	62.5	80.4	-17.9	0.895	61.29	72.4	-11.11	0.774
ENSG00000162600.12	chr1:58546690-58546698	AD	9	-	OMA1	protein_coding	131418	0.130659	32.52	26.8	5.72	0.62	30.3	25.42	4.88	0.628	27.97	24.63	3.34	0.615	25.96	32.02	-6.06	0.674
ENSG00000162600.12	chr1:58546664-58546689	AD	26	-	OMA1	protein_coding	131418	0.130659	17.38	23.28	-5.9	0.647	21.88	22.78	-0.9	0.524	22.02	22.27	-0.25	0.541	21.44	16.02	5.42	0.678
ENSG00000162600.12	chr1:58545849-58546663	AD	815	-	OMA1	protein_coding	131418	0.130659	15.31	14.06	1.25	0.53									7.14	16.38	-9.24	0.794
ENSG00000162600.12	chr1:58539311-58541609	AA	2299	-	OMA1	protein_coding	131418	0.130659	9.44	4.65	4.79	0.67									4.83	10	-5.17	0.714
ENSG00000162600.12	chr1:58539307-58539310	AA	4	-	OMA1	protein_coding	131418	0.130659	50	38.98	11.02	0.7	43.18	37.99	5.19	0.632	50.24	39.98	10.26	0.792	52.48	52.49	-0.01	0.525
ENSG00000162600.12	chr1:58538795-58539306	CE	512	-	OMA1	protein_coding	131418	0.130659	93.41	98.5	-5.09	0.843	91.94	96.89	-4.95	0.889					88.19	95.45	-7.26	0.907
ENSG00000162600.12	chr1:58537297-58538794	AD	1498	-	OMA1	protein_coding	131418	0.130659	10.72	3.74	6.98	0.752					8.03	4.37	3.66	0.659	7.54	8.36	-0.82	0.551
ENSG00000162600.12	chr1:58536513-58536741	CE	229	-	OMA1	protein_coding	131418	0.130659	95.06	98.9	-3.84	0.855	98.86	98.96	-0.1	0.525	96.41	98.87	-2.46	0.81	98.02	95.92	2.1	0.673
ENSG00000162600.12	chr1:58534158-58534331	CE	174	-	OMA1	protein_coding	131418	0.130659	97.22	97.3	-0.08	0.537	99.08	97.34	1.74	0.784	98.84	97.31	1.53	0.699	98.84	97.73	1.11	0.682
ENSG00000162600.12	chr1:58530601-58530729	CE	129	-	OMA1	protein_coding	131418	0.130659	81.13	92.72	-11.59	0.897	87.06	93.24	-6.18	0.826	74.78	92.68	-17.9	0.983	75.59	81.35	-5.76	0.723
ENSG00000162600.12	chr1:58530130-58530600	AD	471	-	OMA1	protein_coding	131418	0.130659	3.15	3.04	0.11	0.515	3.83	3.51	0.32	0.509	4.38	3.03	1.35	0.6	4.72	4.97	-0.25	0.518
ENSG00000162600.12	chr1:58527261-58527335	CE	75	-	OMA1	protein_coding	131418	0.130659	98.33	98.8	-0.47	0.592	98.36	98.55	-0.19	0.519	98.65	98.8	-0.15	0.555	98.42	98.03	0.39	0.539
ENSG00000162600.12	chr1:58506060-58506209	CE	150	-	OMA1	protein_coding	131418	0.130659	84.78	93.44	-8.66	0.896	98.13	93.24	4.89	0.921	91.49	93.48	-1.99	0.683	97.04	93.1	3.94	0.701
ENSG00000162600.12	chr1:58481126-58481174	AA	49	-	OMA1	protein_coding	131418	0.130659	97.96	98.52	-0.56	0.569	98.58	98.41	0.17	0.531	98.74	98.49	0.25	0.529	96.02	93.35	2.67	0.633
ENSG00000143198.13	chr1:165631285-165631293	AD	9	+	MGST3	protein_coding	30583	1.26172	99.02	99.45	-0.43	0.703									99.53	99.02	0.51	0.726
ENSG00000143198.13	chr1:165632143-165632160	AD	18	+	MGST3	protein_coding	30583	1.26172	2.74	1.89	0.85	0.655	0.84	1.61	-0.77	0.752	0.92	1.54	-0.62	0.69	1.15	2.72	-1.57	0.768
ENSG00000143198.13	chr1:165632231-165632274	CE	44	+	MGST3	protein_coding	30583	1.26172	2	2.03	-0.03	0.538	1.54	1.66	-0.12	0.551	0.89	1.65	-0.76	0.685	0.79	1.22	-0.43	0.668
ENSG00000143198.13	chr1:165649755-165649840	AA	86	+	MGST3	protein_coding	30583	1.26172	2.99	3.86	-0.87	0.643	1.93	3.11	-1.18	0.767	4.08	3.05	1.03	0.692	4.73	3.03	1.7	0.76
ENSG00000143198.13	chr1:165649841-165649964	CE	124	+	MGST3	protein_coding	30583	1.26172	96.82	98.18	-1.36	0.774	98.47	98.43	0.04	0.541	98.93	98.44	0.49	0.643	98.84	97.1	1.74	0.845
ENSG00000143198.13	chr1:165649965-165650579	RI	615	+	MGST3	protein_coding	30583	1.26172	1.01	0.7	0.31	0.678					0.45	0.67	-0.22	0.625	0.42	1.01	-0.59	0.835
ENSG00000143198.13	chr1:165650580-165650690	AA	111	+	MGST3	protein_coding	30583	1.26172	1.43	0.71	0.72	0.82									1.25	1.43	-0.18	0.586
ENSG00000143198.13	chr1:165650994-165651013	AA	20	+	MGST3	protein_coding	30583	1.26172	1.62	1.55	0.07	0.51	1.44	1.52	-0.08	0.517	0.95	1.54	-0.59	0.723	1	1.62	-0.62	0.737
ENSG00000143198.13	chr1:165651014-165651030	AA	17	+	MGST3	protein_coding	30583	1.26172	97.37	98.24	-0.87	0.801	98.18	98.26	-0.08	0.521	99.03	98.26	0.77	0.801	99.01	97.37	1.64	0.986
ENSG00000143198.13	chr1:165651031-165651087	CE	57	+	MGST3	protein_coding	30583	1.26172	96.43	98.12	-1.69	0.939	98.14	98.11	0.03	0.523	98.87	98.08	0.79	0.802	98.87	96.52	2.35	0.995
ENSG00000143198.13	chr1:165651978-165652035	CE	58	+	MGST3	protein_coding	30583	1.26172	97.67	99.62	-1.95	0.985	99.22	99.62	-0.4	0.695	99.66	99.62	0.04	0.512	99.67	97.69	1.98	0.984
ENSG00000143198.13	chr1:165654279-165654285	AA	7	+	MGST3	protein_coding	30583	1.26172	93.56	97.9	-4.34	1	97.64	97.89	-0.25	0.606	93.74	97.9	-4.16	0.996	93.71	93.5	0.21	0.552
ENSG00000143198.13	chr1:165654286-165654351	CE	66	+	MGST3	protein_coding	30583	1.26172	94.13	98.52	-4.39	1	98.92	98.53	0.39	0.763	94.67	98.53	-3.86	1	94.65	94.08	0.57	0.644
ENSG00000143198.13	chr1:165655368-165655620	TE	253	+	MGST3	protein_coding	30583	1.26172	98.26	97.5	0.76	0.77	97.31	97.48	-0.17	0.525	97.51	97.52	-0.01	0.517	97.53	98.25	-0.72	0.726
ENSG00000143198.13	chr1:165655621-165656136	TE	516	+	MGST3	protein_coding	30583	1.26172	1.72	2.49	-0.77	0.763	2.66	2.55	0.11	0.538	2.49	2.5	-0.01	0.533	2.47	1.73	0.74	0.729
ENSG00000133069.17	chr1:205228931-205229128	AF	198	+	TMCC2	protein_coding	57686	0.203395	3.19	4.21	-1.02	0.569	7.95	3.93	4.02	0.613	5.06	3.99	1.07	0.546	5.19	3.11	2.08	0.598
ENSG00000133069.17	chr1:205241505-205242044	CE	540	+	TMCC2	protein_coding	57686	0.203395	98.06	97.51	0.55	0.555	95.87	97.52	-1.65	0.642	96.06	96.44	-0.38	0.514	97.6	98.03	-0.43	0.515
ENSG00000133069.17	chr1:205246620-205246691	AF	72	+	TMCC2	protein_coding	57686	0.203395	4.45	6.01	-1.56	0.565	5.75	5.74	0.01	0.515					4.27	4.59	-0.32	0.508
ENSG00000133069.17	chr1:205256201-205256416	AF	216	+	TMCC2	protein_coding	57686	0.203395	4.63	5.97	-1.34	0.566	6.96	6.05	0.91	0.557					5.75	4.69	1.06	0.541
ENSG00000133069.17	chr1:205257189-205257366	AF	178	+	TMCC2	protein_coding	57686	0.203395	4.66	5.95	-1.29	0.546	5.52	5.73	-0.21	0.528					4.44	4.66	-0.22	0.502
ENSG00000133069.17	chr1:205268950-205269884	CE	935	+	TMCC2	protein_coding	57686	0.203395	96.72	97.39	-0.67	0.564	96.09	97.15	-1.06	0.61	95.32	96.14	-0.82	0.521	96.37	96.72	-0.35	0.542
ENSG00000133069.17	chr1:205271120-205271255	CE	136	+	TMCC2	protein_coding	57686	0.203395	98.14	97.93	0.21	0.538	97.8	97.91	-0.11	0.508	97.66	97.78	-0.12	0.524	97.8	98.15	-0.35	0.574
ENSG00000133069.17	chr1:205272546-205273342	TE	797	+	TMCC2	protein_coding	57686	0.203395	88.8	88.55	0.25	0.537	88.38	88.74	-0.36	0.518	88.71	88.59	0.12	0.501	88.52	88.7	-0.18	0.509
ENSG00000133069.17	chr1:205273343-205273343	TE	1	+	TMCC2	protein_coding	57686	0.203395	11.24	11.36	-0.12	0.531	11.61	11.49	0.12	0.507	11.39	11.18	0.21	0.526	11.32	11.21	0.11	0.541
ENSG00000116212.15	chr1:53946350-53946352	TS	3	+	LRRC42	protein_coding	22083	1.70805	6.73	10.96	-4.23	0.602	10.16	9.75	0.41	0.53	10.88	11.01	-0.13	0.502	11.19	7.97	3.22	0.612
ENSG00000116212.15	chr1:53946353-53946423	TS	71	+	LRRC42	protein_coding	22083	1.70805	93.02	88.95	4.07	0.633					89.14	88.91	0.23	0.527	88.52	92.05	-3.53	0.543
ENSG00000116212.15	chr1:53946550-53946688	AD	139	+	LRRC42	protein_coding	22083	1.70805	0.66	0.7	-0.04	0.521	0.67	0.73	-0.06	0.514	0.68	0.68	0	0.522	0.68	0.65	0.03	0.54
ENSG00000116212.15	chr1:53947788-53947821	CE	34	+	LRRC42	protein_coding	22083	1.70805	24.15	38.85	-14.7	0.994	36.83	38.92	-2.09	0.646	36.72	38.89	-2.17	0.62	36.32	23.15	13.17	0.997
ENSG00000116212.15	chr1:53947862-53947981	CE	120	+	LRRC42	protein_coding	22083	1.70805	9.37	12.65	-3.28	0.746	11.11	12.59	-1.48	0.645	11.9	12.6	-0.7	0.539	11.95	9.48	2.47	0.671
ENSG00000116212.15	chr1:53951986-53952472	CE	487	+	LRRC42	protein_coding	22083	1.70805	99.58	99.5	0.08	0.502	99.56	99.51	0.05	0.501	99.51	99.51	0	0.504	99.51	99.56	-0.05	0.528
ENSG00000116212.15	chr1:53958149-53958280	CE	132	+	LRRC42	protein_coding	22083	1.70805	85.93	96.22	-10.29	1	93.46	96.14	-2.68	0.81	83.1	96.22	-13.12	0.998	83.18	85.81	-2.63	0.705
ENSG00000116212.15	chr1:53960356-53960474	CE	119	+	LRRC42	protein_coding	22083	1.70805	99.55	99.58	-0.03	0.509	99.57	99.58	-0.01	0.504	99.5	99.57	-0.07	0.537	99.52	99.54	-0.02	0.535
ENSG00000116212.15	chr1:53962034-53962122	CE	89	+	LRRC42	protein_coding	22083	1.70805	97.02	97.35	-0.33	0.535	98.53	97.33	1.2	0.778	97.4	97.32	0.08	0.609	97.45	97.03	0.42	0.573
ENSG00000116212.15	chr1:53962123-53962295	RI	173	+	LRRC42	protein_coding	22083	1.70805	3.57	3.85	-0.28	0.543	5.35	3.75	1.6	0.741	3.79	3.77	0.02	0.55	3.83	3.43	0.4	0.567
ENSG00000116212.15	chr1:53962296-53962409	CE	114	+	LRRC42	protein_coding	22083	1.70805	99.62	99.64	-0.02	0.51	99.68	99.65	0.03	0.534	99.58	99.66	-0.08	0.581	99.61	99.62	-0.01	0.542
ENSG00000116212.15	chr1:53966296-53966380	CE	85	+	LRRC42	protein_coding	22083	1.70805	99.58	99.59	-0.01	0.523	99.63	99.59	0.04	0.523	99.59	99.64	-0.05	0.524	99.59	99.6	-0.01	0.509
ENSG00000116212.15	chr1:53967665-53967733	TE	69	+	LRRC42	protein_coding	22083	1.70805	0.27	0.25	0.02	0.505	0.24	0.25	-0.01	0.529	0.28	0.25	0.03	0.531	0.29	0.27	0.02	0.506
ENSG00000116212.15	chr1:53967734-53968168	TE	435	+	LRRC42	protein_coding	22083	1.70805	99.73	99.75	-0.02	0.545	99.76	99.75	0.01	0.521	99.71	99.75	-0.04	0.541	99.7	99.74	-0.04	0.52
ENSG00000228589.3	chr1:28096134-28096224	RI	91	-	SPCS2P4	processed_pseudogene	680	1.61178	99.89	99.88	0.01	0.543	99.87	99.87	0	0.53	99.89	99.88	0.01	0.536	99.89	99.89	0	0.503
ENSG00000228589.3	chr1:28096064-28096133	CE	70	-	SPCS2P4	processed_pseudogene	680	1.61178	99.88	99.87	0.01	0.533	99.86	99.86	0	0.508	99.88	99.88	0	0.516	99.89	99.88	0.01	0.511
ENSG00000228589.3	chr1:28096028-28096063	RI	36	-	SPCS2P4	processed_pseudogene	680	1.61178	99.89	99.87	0.02	0.528	99.84	99.86	-0.02	0.541	99.89	99.88	0.01	0.552	99.9	99.9	0	0.514
ENSG00000175707.10	chr1:26950682-26950756	CE	75	-	KDF1	protein_coding	10906	0.137535	91.68	89.72	1.96	0.548	92.68	88.98	3.7	0.612	90.77	89.91	0.86	0.534	90.83	91.43	-0.6	0.509
ENSG00000152332.16	chr1:162497805-162497817	TS	13	+	UHMK1	protein_coding	32380	4.93826	0.28	0.3	-0.02	0.505	0.25	0.31	-0.06	0.545	0.28	0.31	-0.03	0.516	0.27	0.28	-0.01	0.525
ENSG00000152332.16	chr1:162497818-162498084	TS	267	+	UHMK1	protein_coding	32380	4.93826	99.72	95.42	4.3	0.938	99.74	95.42	4.32	0.942	99.72	95.41	4.31	0.942	99.73	99.72	0.01	0.523
ENSG00000152332.16	chr1:162498085-162498268	TS	184	+	UHMK1	protein_coding	32380	4.93826	0.28	4.62	-4.34	0.939	0.26	4.67	-4.41	0.943	0.28	4.63	-4.35	0.939	0.27	0.3	-0.03	0.52
ENSG00000152332.16	chr1:162499955-162500247	CE	293	+	UHMK1	protein_coding	32380	4.93826	99.56	99.5	0.06	0.523	99.44	99.52	-0.08	0.551	99.46	99.5	-0.04	0.533	99.46	99.57	-0.11	0.552
ENSG00000152332.16	chr1:162500913-162501104	CE	192	+	UHMK1	protein_coding	32380	4.93826	99.55	99.54	0.01	0.5	98.86	99.54	-0.68	0.769	99.46	99.54	-0.08	0.546	99.44	99.54	-0.1	0.566
ENSG00000152332.16	chr1:162503754-162503848	CE	95	+	UHMK1	protein_coding	32380	4.93826	97.45	96.91	0.54	0.533	98.87	96.98	1.89	0.741	99.43	97.02	2.41	0.874	99.44	97.42	2.02	0.966
ENSG00000152332.16	chr1:162512500-162512576	CE	77	+	UHMK1	protein_coding	32380	4.93826	99.48	99.5	-0.02	0.529	99.49	99.49	0	0.515	99.46	99.51	-0.05	0.532	99.46	99.47	-0.01	0.504
ENSG00000152332.16	chr1:162512725-162512823	CE	99	+	UHMK1	protein_coding	32380	4.93826	99.56	99.54	0.02	0.511	99.57	99.53	0.04	0.529	99.57	99.56	0.01	0.519	99.56	99.57	-0.01	0.525
ENSG00000152332.16	chr1:162518102-162518190	CE	89	+	UHMK1	protein_coding	32380	4.93826	99.59	99.57	0.02	0.505	99.49	99.57	-0.08	0.572	99.54	99.56	-0.02	0.526	99.53	99.59	-0.06	0.55
ENSG00000152332.16	chr1:162526080-162527594	RI	1515	+	UHMK1	protein_coding	32380	4.93826	98.13	99.54	-1.41	0.852	99.48	99.54	-0.06	0.511	99.49	99.51	-0.02	0.504	99.49	98.13	1.36	0.802
ENSG00000152332.16	chr1:162527595-162529629	TE	2035	+	UHMK1	protein_coding	32380	4.93826	82.64	82.63	0.01	0.516	70.52	82.63	-12.11	0.834	82.62	82.62	0	0.503	82.64	82.64	0	0.505
ENSG00000152332.16	chr1:162529630-162529631	TE	2	+	UHMK1	protein_coding	32380	4.93826	17.37	17.37	0	0.514	29.51	17.39	12.12	0.842	17.36	17.34	0.02	0.535	17.32	17.36	-0.04	0.511
ENSG00000060688.13	chr1:31296783-31296788	TS	6	-	SNRNP40	protein_coding	37220	3.55045	0.24	8.84	-8.6	0.973	0.26	8.66	-8.4	0.954	0.22	8.78	-8.56	0.971	0.22	0.25	-0.03	0.524
ENSG00000060688.13	chr1:31296611-31296782	TS	172	-	SNRNP40	protein_coding	37220	3.55045	99.76	91.15	8.61	0.964	99.73	91.31	8.42	0.965	99.78	91.27	8.51	0.968	99.78	99.76	0.02	0.504
ENSG00000060688.13	chr1:31293219-31293348	CE	130	-	SNRNP40	protein_coding	37220	3.55045	99.91	99.91	0	0.522					99.9	99.91	-0.01	0.512	99.9	99.91	-0.01	0.539
ENSG00000060688.13	chr1:31291913-31292006	CE	94	-	SNRNP40	protein_coding	37220	3.55045	99.75	99.74	0.01	0.521	99.59	99.85	-0.26	0.794	99.8	99.75	0.05	0.602	99.89	99.91	-0.02	0.53
ENSG00000060688.13	chr1:31289406-31289419	AA	14	-	SNRNP40	protein_coding	37220	3.55045	99.35	99.59	-0.24	0.701	99.54	99.75	-0.21	0.774	99.88	99.59	0.29	0.902	99.87	99.39	0.48	0.966
ENSG00000060688.13	chr1:31289364-31289405	CE	42	-	SNRNP40	protein_coding	37220	3.55045	99.78	99.75	0.03	0.604	99.52	99.89	-0.37	0.949	99.88	99.74	0.14	0.754	99.86	99.83	0.03	0.572
ENSG00000060688.13	chr1:31281374-31281496	CE	123	-	SNRNP40	protein_coding	37220	3.55045	99.9	99.7	0.2	0.796					99.89	99.75	0.14	0.732	99.9	99.91	-0.01	0.538
ENSG00000060688.13	chr1:31271379-31271499	CE	121	-	SNRNP40	protein_coding	37220	3.55045	99.79	99.68	0.11	0.611	99.89	99.69	0.2	0.789	99.89	99.7	0.19	0.743	99.88	99.79	0.09	0.677
ENSG00000060688.13	chr1:31269205-31269240	AA	36	-	SNRNP40	protein_coding	37220	3.55045	99.85	99.84	0.01	0.502									99.85	99.85	0	0.539
ENSG00000060688.13	chr1:31269158-31269204	CE	47	-	SNRNP40	protein_coding	37220	3.55045	99.84	99.84	0	0.523									99.85	99.85	0	0.515
ENSG00000060688.13	chr1:31267871-31267932	CE	62	-	SNRNP40	protein_coding	37220	3.55045	95.49	95.04	0.45	0.542	98.15	94.82	3.33	0.946	97.53	95.59	1.94	0.876	98.26	96.42	1.84	0.978
ENSG00000060688.13	chr1:31261529-31261632	CE	104	-	SNRNP40	protein_coding	37220	3.55045	99.69	99.63	0.06	0.52	99.88	99.63	0.25	0.796	99.62	99.82	-0.2	0.696	99.62	99.54	0.08	0.648
ENSG00000060688.13	chr1:31260122-31260143	AA	22	-	SNRNP40	protein_coding	37220	3.55045	0.41	0.18	0.23	0.771	0.42	0.23	0.19	0.735	0.86	0.51	0.35	0.659	0.83	0.77	0.06	0.531
ENSG00000060688.13	chr1:31259710-31259785	TE	76	-	SNRNP40	protein_coding	37220	3.55045	0.11	0.11	0	0.518	0.12	0.11	0.01	0.528	0.11	0.12	-0.01	0.507	0.12	0.11	0.01	0.533
ENSG00000060688.13	chr1:31259674-31259709	TE	36	-	SNRNP40	protein_coding	37220	3.55045	0.11	0.11	0	0.525	0.12	0.11	0.01	0.503	0.35	0.12	0.23	0.76	0.34	0.12	0.22	0.795
ENSG00000060688.13	chr1:31259673-31259673	TE	1	-	SNRNP40	protein_coding	37220	3.55045	33.39	35.39	-2	0.735	37.37	35.62	1.75	0.639	31.75	35.79	-4.04	0.876	31.49	33.65	-2.16	0.747
ENSG00000060688.13	chr1:31259568-31259672	TE	105	-	SNRNP40	protein_coding	37220	3.55045	1.96	2.42	-0.46	0.622	2.9	2.41	0.49	0.571	2.28	2.44	-0.16	0.565	2.29	1.95	0.34	0.523
ENSG00000121903.15	chr1:33479179-33479705	CE	527	+	ZSCAN20	protein_coding	28998	0.601001	90.82	92.2	-1.38	0.519	89.42	92.28	-2.86	0.6					89.24	88.93	0.31	0.515
ENSG00000121903.15	chr1:33488465-33488651	CE	187	+	ZSCAN20	protein_coding	28998	0.601001	94.78	91.71	3.07	0.568	93.28	91.57	1.71	0.551					92.04	91.55	0.49	0.519
ENSG00000121903.15	chr1:33489115-33489191	CE	77	+	ZSCAN20	protein_coding	28998	0.601001	38.44	48.6	-10.16	0.67	36.68	49.46	-12.78	0.678	40.2	49.77	-9.57	0.653	40.48	40.11	0.37	0.511
ENSG00000121903.15	chr1:33489518-33489602	CE	85	+	ZSCAN20	protein_coding	28998	0.601001	58.08	54.46	3.62	0.6	56.82	54.05	2.77	0.555	67.7	56.1	11.6	0.735	67.58	57.76	9.82	0.706
ENSG00000121903.15	chr1:33491025-33491702	CE	678	+	ZSCAN20	protein_coding	28998	0.601001	92.44	92.68	-0.24	0.504	92.39	92.92	-0.53	0.525	93.31	92.83	0.48	0.519	93.23	92.29	0.94	0.54
ENSG00000121903.15	chr1:33493190-33493615	CE	426	+	ZSCAN20	protein_coding	28998	0.601001	88.9	93.54	-4.64	0.674	90.9	93.45	-2.55	0.581	85.3	93.18	-7.88	0.72	85.45	89.16	-3.71	0.587
ENSG00000121903.15	chr1:33494218-33496507	TE	2290	+	ZSCAN20	protein_coding	28998	0.601001	2.5	6.14	-3.64	0.7	12.76	6.15	6.61	0.83	15.18	6.15	9.03	0.895	15.01	2.63	12.38	0.999
ENSG00000121903.15	chr1:33496508-33501643	TE	5136	+	ZSCAN20	protein_coding	28998	0.601001	97.47	93.82	3.65	0.702	87.23	93.87	-6.64	0.834	84.79	93.79	-9	0.913	85.05	97.38	-12.33	0.997
ENSG00000218283.2	chr1:220253865-220253921	RI	57	+	MORF4L1P1	processed_pseudogene	966	19.0667	99.93	99.92	0.01	0.544									99.93	99.93	0	0.517
ENSG00000204160.12	chr1:26832004-26832053	AF	50	+	ZDHHC18	protein_coding	30916	2.59774	2.31	0.91	1.4	0.698	0.81	0.91	-0.1	0.522	1.85	0.9	0.95	0.673	1.89	2.29	-0.4	0.567
ENSG00000204160.12	chr1:26832447-26832607	CE	161	+	ZDHHC18	protein_coding	30916	2.59774	99.15	99.53	-0.38	0.62	99.68	99.52	0.16	0.621	99.21	99.52	-0.31	0.605	99.21	99.14	0.07	0.525
ENSG00000204160.12	chr1:26848608-26848757	CE	150	+	ZDHHC18	protein_coding	30916	2.59774	99.21	99.68	-0.47	0.709	99.68	99.68	0	0.527	99.18	99.68	-0.5	0.739	99.16	99.23	-0.07	0.524
ENSG00000204160.12	chr1:26850558-26850606	CE	49	+	ZDHHC18	protein_coding	30916	2.59774	98.64	99.61	-0.97	0.788	99.58	99.6	-0.02	0.519	98.98	99.61	-0.63	0.711	98.98	98.67	0.31	0.571
ENSG00000204160.12	chr1:26851129-26851231	CE	103	+	ZDHHC18	protein_coding	30916	2.59774	99.1	99.67	-0.57	0.738	99.66	99.66	0	0.515	99.15	99.68	-0.53	0.708	99.18	99.1	0.08	0.506
ENSG00000204160.12	chr1:26852753-26852865	CE	113	+	ZDHHC18	protein_coding	30916	2.59774	99.37	99.73	-0.36	0.681	99.75	99.74	0.01	0.508	99.35	99.74	-0.39	0.733	99.4	99.35	0.05	0.538
ENSG00000204160.12	chr1:26852866-26853566	AD	701	+	ZDHHC18	protein_coding	30916	2.59774	5.3	1.57	3.73	0.949					3.95	1.57	2.38	0.876	4.01	5.23	-1.22	0.663
ENSG00000204160.12	chr1:26856848-26857602	TE	755	+	ZDHHC18	protein_coding	30916	2.59774	88.81	86.6	2.21	0.54	89.65	86.85	2.8	0.556	90.89	86.9	3.99	0.609	90.79	88.74	2.05	0.578
ENSG00000204160.12	chr1:26857603-26857604	TE	2	+	ZDHHC18	protein_coding	30916	2.59774	11.43	13.18	-1.75	0.549	10.03	13.46	-3.43	0.543	9.01	13.27	-4.26	0.614	9.18	11.26	-2.08	0.556
ENSG00000117862.13	chr1:52041537-52041597	CE	61	-	TXNDC12	protein_coding	35060	0.342061	99.77	99.79	-0.02	0.531	99.56	99.59	-0.03	0.51	99.81	99.8	0.01	0.522	99.81	99.78	0.03	0.524
ENSG00000117862.13	chr1:52032309-52032687	AD	379	-	TXNDC12	protein_coding	35060	0.342061	36.08	30.37	5.71	0.9									27.67	35.89	-8.22	0.958
ENSG00000117862.13	chr1:52032193-52032308	AD	116	-	TXNDC12	protein_coding	35060	0.342061	31.28	30.16	1.12	0.567									26.47	31.16	-4.69	0.782
ENSG00000117862.13	chr1:52030939-52032192	AD	1254	-	TXNDC12	protein_coding	35060	0.342061	37.34	30.3	7.04	0.91	70.27	68.67	1.6	0.565	25.52	26.6	-1.08	0.578	28.32	37.12	-8.8	0.953
ENSG00000117862.13	chr1:52030367-52030938	AD	572	-	TXNDC12	protein_coding	35060	0.342061	0.56	0.51	0.05	0.532					0.45	0.5	-0.05	0.529	0.44	0.57	-0.13	0.565
ENSG00000117862.13	chr1:52028578-52028630	CE	53	-	TXNDC12	protein_coding	35060	0.342061	99.82	99.84	-0.02	0.555	99.58	99.62	-0.04	0.516	99.84	99.84	0	0.505	99.84	99.82	0.02	0.522
ENSG00000117862.13	chr1:52027275-52027348	CE	74	-	TXNDC12	protein_coding	35060	0.342061	99.87	99.89	-0.02	0.524	99.81	99.82	-0.01	0.538	99.88	99.89	-0.01	0.517	99.88	99.86	0.02	0.532
ENSG00000117862.13	chr1:52024510-52024579	CE	70	-	TXNDC12	protein_coding	35060	0.342061	99.85	99.87	-0.02	0.527	99.84	99.84	0	0.528	99.87	99.88	-0.01	0.52	99.88	99.85	0.03	0.579
ENSG00000117862.13	chr1:52023491-52023574	CE	84	-	TXNDC12	protein_coding	35060	0.342061	99.86	99.87	-0.01	0.53	99.87	99.86	0.01	0.526	99.88	99.87	0.01	0.502	99.88	99.86	0.02	0.537
ENSG00000117862.13	chr1:52021318-52023490	AD	2173	-	TXNDC12	protein_coding	35060	0.342061	0.26	0.24	0.02	0.511	0.25	0.24	0.01	0.507	0.23	0.25	-0.02	0.527	0.23	0.26	-0.03	0.516
ENSG00000117862.13	chr1:52020907-52020925	RI	19	-	TXNDC12	protein_coding	35060	0.342061	99.88	99.88	0	0.501					99.89	99.89	0	0.53	99.89	99.88	0.01	0.519
ENSG00000117862.13	chr1:52020406-52020906	AA	501	-	TXNDC12	protein_coding	35060	0.342061	99.86	99.88	-0.02	0.535					99.88	99.88	0	0.517	99.88	99.87	0.01	0.514
ENSG00000158715.6	chr1:205679812-205680393	AD	582	-	SLC45A3	protein_coding	22658	0.537604	10.21	8.64	1.57	0.601	3.59	8.82	-5.23	0.797	14.27	8.65	5.62	0.736	14.29	10.4	3.89	0.653
ENSG00000158715.6	chr1:205664485-205664886	CE	402	-	SLC45A3	protein_coding	22658	0.537604	97.43	97.94	-0.51	0.555	97.88	97.94	-0.06	0.515	97.28	97.98	-0.7	0.585	97.3	97.49	-0.19	0.507
ENSG00000158715.6	chr1:205662833-205663618	CE	786	-	SLC45A3	protein_coding	22658	0.537604	96.21	97.2	-0.99	0.558	93.18	97.17	-3.99	0.75	94.73	97.21	-2.48	0.678	94.79	96.47	-1.68	0.637
ENSG00000158715.6	chr1:205661861-205662126	CE	266	-	SLC45A3	protein_coding	22658	0.537604	97.82	98.05	-0.23	0.53	98.55	97.97	0.58	0.598	97.98	97.96	0.02	0.508	97.91	97.78	0.13	0.514
ENSG00000196660.12	chr1:219958648-219959018	TS	371	-	SLC30A10	protein_coding	273591	0.0363831	10.13	12.94	-2.81	0.592	8.37	12.11	-3.74	0.628	8.83	12.59	-3.76	0.591	9.18	10.17	-0.99	0.515
ENSG00000196660.12	chr1:219958568-219958647	TS	80	-	SLC30A10	protein_coding	273591	0.0363831	89.74	87.12	2.62	0.61	91.82	87.16	4.66	0.596	91.34	87.48	3.86	0.587	91.16	89.84	1.32	0.553
ENSG00000196660.12	chr1:219928558-219928651	TS	94	-	SLC30A10	protein_coding	273591	0.0363831	39.02	3.63	35.39	0.784	33.56	3.65	29.91	0.799	49.06	3.44	45.62	0.64	48.97	39.03	9.94	0.543
ENSG00000196660.12	chr1:219927801-219928557	TS	757	-	SLC30A10	protein_coding	273591	0.0363831	60.93	96.52	-35.59	0.771	66.48	96.46	-29.98	0.804	50.97	96.46	-45.49	0.629	50.95	61.01	-10.06	0.533
ENSG00000196660.12	chr1:219927106-219927143	AA	38	-	SLC30A10	protein_coding	273591	0.0363831	25	20.17	4.83	0.583	16.09	20.14	-4.05	0.605	36.78	20.2	16.58	0.832	37.32	25.12	12.2	0.766
ENSG00000196660.12	chr1:219927028-219927105	CE	78	-	SLC30A10	protein_coding	273591	0.0363831	90.82	94.08	-3.26	0.626	94.8	94.32	0.48	0.524	92.84	94	-1.16	0.573	92.95	91	1.95	0.587
ENSG00000196660.12	chr1:219918255-219918494	CE	240	-	SLC30A10	protein_coding	273591	0.0363831	93.82	89.45	4.37	0.665	95.43	89.7	5.73	0.734	95.16	89.76	5.4	0.689	95.27	93.87	1.4	0.558
ENSG00000196660.12	chr1:219914264-219915948	TE	1685	-	SLC30A10	protein_coding	273591	0.0363831	22.77	36.35	-13.58	0.792	24.79	36.14	-11.35	0.758	32.96	36.24	-3.28	0.614	33.21	24.38	8.83	0.753
ENSG00000196660.12	chr1:219913506-219914263	TE	758	-	SLC30A10	protein_coding	273591	0.0363831	17.37	8.43	8.94	0.99	16.97	8.69	8.28	0.596	6.24	8.75	-2.51	0.735	6.04	15.94	-9.9	0.993
ENSG00000196660.12	chr1:219910445-219913505	TE	3061	-	SLC30A10	protein_coding	273591	0.0363831	60.24	55.43	4.81	0.618	58.59	55.45	3.14	0.653	61.53	55.35	6.18	0.796	61.1	60.17	0.93	0.504
ENSG00000270106.6	chr1:231529255-231529260	AA	6	+	TSNAX-DISC1	protein_coding	290591	0.000103468	97.4	96.71	0.69	0.604	97.11	96.92	0.19	0.514	97.27	96.75	0.52	0.591	97.24	97.56	-0.32	0.551
ENSG00000270106.6	chr1:231529261-231529359	CE	99	+	TSNAX-DISC1	protein_coding	290591	0.000103468	98.41	98.8	-0.39	0.545	98.94	98.85	0.09	0.537	98.57	98.84	-0.27	0.544	98.54	98.44	0.1	0.516
ENSG00000270106.6	chr1:231529360-231529375	AD	16	+	TSNAX-DISC1	protein_coding	290591	0.000103468	7.9	5.03	2.87	0.595	5.5	4.82	0.68	0.532	6.45	5.03	1.42	0.579	6.34	7.58	-1.24	0.548
ENSG00000270106.6	chr1:231531143-231537212	AA	6070	+	TSNAX-DISC1	protein_coding	290591	0.000103468	8.84	5.71	3.13	0.613	5.65	5.68	-0.03	0.51	6.84	5.64	1.2	0.552	6.68	8.95	-2.27	0.585
ENSG00000270106.6	chr1:231537213-231537327	CE	115	+	TSNAX-DISC1	protein_coding	290591	0.000103468	97	98.34	-1.34	0.653	95.81	98.3	-2.49	0.803	96.77	98.39	-1.62	0.727	96.66	96.92	-0.26	0.569
ENSG00000270106.6	chr1:231542481-231542611	CE	131	+	TSNAX-DISC1	protein_coding	290591	0.000103468	98.46	98.68	-0.22	0.516	98.36	98.5	-0.14	0.508	98.58	98.65	-0.07	0.535	98.53	98.48	0.05	0.544
ENSG00000270106.6	chr1:231561128-231561255	CE	128	+	TSNAX-DISC1	protein_coding	290591	0.000103468	98.78	99.38	-0.6	0.665	99.15	99.29	-0.14	0.591	99.18	99.34	-0.16	0.551	99.19	98.76	0.43	0.63
ENSG00000270106.6	chr1:231563465-231563629	CE	165	+	TSNAX-DISC1	protein_coding	290591	0.000103468	4.82	4.25	0.57	0.566	2.73	5.18	-2.45	0.806	3.34	4.62	-1.28	0.675	3.26	4.75	-1.49	0.688
ENSG00000270106.6	chr1:231563630-231563708	AD	79	+	TSNAX-DISC1	protein_coding	290591	0.000103468	2.58	1.56	1.02	0.68	1.77	1.81	-0.04	0.521	1.73	1.58	0.15	0.523	1.65	2.52	-0.87	0.651
ENSG00000270106.6	chr1:231564472-231564527	AA	56	+	TSNAX-DISC1	protein_coding	290591	0.000103468	2.45	1.52	0.93	0.65	2.14	1.71	0.43	0.582	2.23	1.56	0.67	0.625	2.05	2.43	-0.38	0.552
ENSG00000270106.6	chr1:231693826-231694805	CE	980	+	TSNAX-DISC1	protein_coding	290591	0.000103468	89.12	90.43	-1.31	0.529	88.64	90.22	-1.58	0.544	87.95	90.45	-2.5	0.558	88.01	89.53	-1.52	0.517
ENSG00000270106.6	chr1:231767140-231767269	CE	130	+	TSNAX-DISC1	protein_coding	290591	0.000103468	88.57	90.39	-1.82	0.541	92.52	90.62	1.9	0.576	90.14	90.46	-0.32	0.502	90.18	88.33	1.85	0.539
ENSG00000157216.17	chr1:54406009-54406223	TS	215	-	SSBP3	protein_coding	188047	0.220184	2.5	3	-0.5	0.558	3.77	3.07	0.7	0.546	3.38	2.93	0.45	0.551	3.47	2.57	0.9	0.595
ENSG00000157216.17	chr1:54405953-54406008	TS	56	-	SSBP3	protein_coding	188047	0.220184	97.45	96.94	0.51	0.565	96.22	96.92	-0.7	0.538	96.53	96.99	-0.46	0.532	96.71	97.45	-0.74	0.602
ENSG00000157216.17	chr1:54404858-54404930	CE	73	-	SSBP3	protein_coding	188047	0.220184	99.26	98.96	0.3	0.537	99	98.95	0.05	0.506	98.86	98.94	-0.08	0.538	98.88	99.26	-0.38	0.601
ENSG00000157216.17	chr1:54404576-54404637	CE	62	-	SSBP3	protein_coding	188047	0.220184	99.36	98.62	0.74	0.74	99.13	98.62	0.51	0.641	98.97	98.58	0.39	0.607	99.04	99.37	-0.33	0.611
ENSG00000157216.17	chr1:54401861-54401945	CE	85	-	SSBP3	protein_coding	188047	0.220184	96.31	99.04	-2.73	0.913	99.23	99.04	0.19	0.574	99.24	99.04	0.2	0.538	99.28	96.24	3.04	0.95
ENSG00000157216.17	chr1:54356415-54356818	AF	404	-	SSBP3	protein_coding	188047	0.220184	1.42	1.99	-0.57	0.569	1.43	1.94	-0.51	0.555	1.28	1.91	-0.63	0.614	1.23	1.36	-0.13	0.538
ENSG00000157216.17	chr1:54281438-54281527	CE	90	-	SSBP3	protein_coding	188047	0.220184	98.87	99.17	-0.3	0.619	99.36	99.18	0.18	0.562	98.33	99.13	-0.8	0.715	98.4	98.88	-0.48	0.59
ENSG00000157216.17	chr1:54258069-54258149	CE	81	-	SSBP3	protein_coding	188047	0.220184	27.08	30.73	-3.65	0.729	27.47	30.69	-3.22	0.626	24.61	30.65	-6.04	0.825	22.78	26.07	-3.29	0.706
ENSG00000157216.17	chr1:54257127-54257186	CE	60	-	SSBP3	protein_coding	188047	0.220184	70.26	82.28	-12.02	0.951	90.92	82.64	8.28	0.948	84.66	82.26	2.4	0.679	85.75	71.36	14.39	0.99
ENSG00000157216.17	chr1:54251794-54251860	CE	67	-	SSBP3	protein_coding	188047	0.220184	92.66	98.99	-6.33	0.998	98.41	99.04	-0.63	0.658	97.14	99.01	-1.87	0.907	97.2	92.83	4.37	0.941
ENSG00000157216.17	chr1:54251616-54251692	CE	77	-	SSBP3	protein_coding	188047	0.220184	92.26	99.03	-6.77	1	98.4	99.15	-0.75	0.703	96.97	99.05	-2.08	0.924	97.05	92.46	4.59	0.965
ENSG00000157216.17	chr1:54243300-54243323	AA	24	-	SSBP3	protein_coding	188047	0.220184	3.05	6.06	-3.01	0.745					3.11	6.03	-2.92	0.718	3.02	2.97	0.05	0.522
ENSG00000157216.17	chr1:54242213-54243234	RI	1022	-	SSBP3	protein_coding	188047	0.220184	1.22	1.19	0.03	0.515	0.93	1.06	-0.13	0.508	1.23	1.18	0.05	0.5	1.2	1.19	0.01	0.523
ENSG00000157216.17	chr1:54242164-54242212	CE	49	-	SSBP3	protein_coding	188047	0.220184	98.05	98.78	-0.73	0.62	99.46	98.83	0.63	0.737	98.72	98.76	-0.04	0.533	98.75	98.05	0.7	0.601
ENSG00000157216.17	chr1:54241474-54241509	CE	36	-	SSBP3	protein_coding	188047	0.220184	97.96	99.28	-1.32	0.792	99.35	99.32	0.03	0.508	99.19	99.28	-0.09	0.553	99.21	97.94	1.27	0.762
ENSG00000157216.17	chr1:54240905-54240959	CE	55	-	SSBP3	protein_coding	188047	0.220184	97.89	99.16	-1.27	0.724	99.21	99.24	-0.03	0.514	99.05	99.19	-0.14	0.56	99	97.86	1.14	0.699
ENSG00000157216.17	chr1:54239129-54239199	CE	71	-	SSBP3	protein_coding	188047	0.220184	97.32	98.65	-1.33	0.716	98.61	98.69	-0.08	0.508	98.48	98.63	-0.15	0.532	98.47	97.49	0.98	0.644
ENSG00000157216.17	chr1:54228827-54229246	RI	420	-	SSBP3	protein_coding	188047	0.220184	6.98	12.55	-5.57	0.697	6.68	12.64	-5.96	0.717	7.62	12.79	-5.17	0.687	7.92	7.32	0.6	0.53
ENSG00000157216.17	chr1:54228748-54228826	CE	79	-	SSBP3	protein_coding	188047	0.220184	99.05	97.62	1.43	0.778	97.57	97.59	-0.02	0.501	98.08	97.51	0.57	0.611	98.96	99.06	-0.1	0.568
ENSG00000157216.17	chr1:54228449-54228477	CE	29	-	SSBP3	protein_coding	188047	0.220184	99.4	99.3	0.1	0.534	99.16	99.28	-0.12	0.537	99.36	99.29	0.07	0.525	99.38	99.41	-0.03	0.505
ENSG00000157216.17	chr1:54228255-54228356	CE	102	-	SSBP3	protein_coding	188047	0.220184	99.57	99.55	0.02	0.506	99.42	99.54	-0.12	0.564	99.53	99.54	-0.01	0.514	99.51	99.58	-0.07	0.544
ENSG00000047410.14	chr1:186374878-186375186	CE	309	-	TPR	protein_coding	64041	3.92383	99.22	99.47	-0.25	0.565	99.47	99.44	0.03	0.518	99.46	99.47	-0.01	0.508	99.45	99.19	0.26	0.643
ENSG00000047410.14	chr1:186370970-186371043	CE	74	-	TPR	protein_coding	64041	3.92383	99.38	99.55	-0.17	0.583	99.58	99.54	0.04	0.525	99.57	99.53	0.04	0.523	99.55	99.39	0.16	0.564
ENSG00000047410.14	chr1:186367886-186367982	CE	97	-	TPR	protein_coding	64041	3.92383	99.45	99.6	-0.15	0.591	99.62	99.61	0.01	0.549	99.59	99.63	-0.04	0.543	99.58	99.45	0.13	0.577
ENSG00000047410.14	chr1:186363342-186363445	CE	104	-	TPR	protein_coding	64041	3.92383	99.33	99.59	-0.26	0.608	99.57	99.59	-0.02	0.559	99.54	99.6	-0.06	0.542	99.54	99.34	0.2	0.581
ENSG00000047410.14	chr1:186362837-186363001	CE	165	-	TPR	protein_coding	64041	3.92383	99.41	99.64	-0.23	0.634	99.62	99.62	0	0.502	99.59	99.64	-0.05	0.539	99.57	99.43	0.14	0.568
ENSG00000047410.14	chr1:186362288-186362380	CE	93	-	TPR	protein_coding	64041	3.92383	99.51	99.68	-0.17	0.62	99.66	99.68	-0.02	0.518	99.65	99.68	-0.03	0.526	99.64	99.52	0.12	0.583
ENSG00000047410.14	chr1:186361691-186361709	AA	19	-	TPR	protein_coding	64041	3.92383	97.62	99.62	-2	0.868									99.61	97.6	2.01	0.876
ENSG00000047410.14	chr1:186361622-186361690	CE	69	-	TPR	protein_coding	64041	3.92383	97.62	99.62	-2	0.884									99.65	97.65	2	0.907
ENSG00000047410.14	chr1:186360765-186360905	CE	141	-	TPR	protein_coding	64041	3.92383	99.4	99.62	-0.22	0.617	99.66	99.65	0.01	0.51	99.66	99.65	0.01	0.525	99.64	99.44	0.2	0.636
ENSG00000047410.14	chr1:186360273-186360364	CE	92	-	TPR	protein_coding	64041	3.92383	99.39	99.56	-0.17	0.576	99.61	99.56	0.05	0.526	99.6	99.55	0.05	0.536	99.61	99.39	0.22	0.623
ENSG00000047410.14	chr1:186359799-186359996	CE	198	-	TPR	protein_coding	64041	3.92383	99.45	99.59	-0.14	0.581	99.43	99.41	0.02	0.502	99.59	99.58	0.01	0.545	99.59	99.48	0.11	0.55
ENSG00000047410.14	chr1:186358543-186358650	CE	108	-	TPR	protein_coding	64041	3.92383	99.53	99.65	-0.12	0.558					99.63	99.63	0	0.506	99.61	99.54	0.07	0.531
ENSG00000047410.14	chr1:186357397-186357623	CE	227	-	TPR	protein_coding	64041	3.92383	99.52	99.63	-0.11	0.549	99.64	99.62	0.02	0.55	99.64	99.63	0.01	0.514	99.65	99.53	0.12	0.598
ENSG00000047410.14	chr1:186356647-186356739	CE	93	-	TPR	protein_coding	64041	3.92383	6.43	0.78	5.65	0.996	0.73	0.75	-0.02	0.511	0.72	0.78	-0.06	0.534	0.7	6.46	-5.76	0.999
ENSG00000047410.14	chr1:186356286-186356449	CE	164	-	TPR	protein_coding	64041	3.92383	99.48	99.61	-0.13	0.586	99.64	99.6	0.04	0.521	99.52	99.49	0.03	0.51	99.51	99.33	0.18	0.603
ENSG00000047410.14	chr1:186355410-186355558	CE	149	-	TPR	protein_coding	64041	3.92383	99.37	99.59	-0.22	0.622					99.55	99.59	-0.04	0.528	99.57	99.37	0.2	0.618
ENSG00000047410.14	chr1:186353851-186353880	AA	30	-	TPR	protein_coding	64041	3.92383	1.27	0.82	0.45	0.623	0.88	0.81	0.07	0.519	0.89	0.83	0.06	0.528	0.89	1.28	-0.39	0.626
ENSG00000047410.14	chr1:186353688-186353850	CE	163	-	TPR	protein_coding	64041	3.92383	95.6	99.61	-4.01	1	99.62	99.61	0.01	0.513	99.58	99.61	-0.03	0.528	99.59	95.64	3.95	0.999
ENSG00000047410.14	chr1:186351330-186351470	CE	141	-	TPR	protein_coding	64041	3.92383	99.34	99.6	-0.26	0.622	99.57	99.61	-0.04	0.501	99.56	99.61	-0.05	0.533	99.56	99.35	0.21	0.6
ENSG00000047410.14	chr1:186350229-186350388	CE	160	-	TPR	protein_coding	64041	3.92383	99.25	99.54	-0.29	0.614	99.51	99.55	-0.04	0.531	99.44	99.54	-0.1	0.56	99.45	99.26	0.19	0.6
ENSG00000047410.14	chr1:186350223-186350228	AD	6	-	TPR	protein_coding	64041	3.92383	98.79	99.16	-0.37	0.595	98.94	99.13	-0.19	0.548	98.61	99.19	-0.58	0.635	98.6	98.79	-0.19	0.502
ENSG00000047410.14	chr1:186347292-186347458	CE	167	-	TPR	protein_coding	64041	3.92383	99.32	99.53	-0.21	0.577	99.5	99.54	-0.04	0.517	99.46	99.52	-0.06	0.552	99.49	99.33	0.16	0.561
ENSG00000047410.14	chr1:186346135-186346287	CE	153	-	TPR	protein_coding	64041	3.92383	99.48	99.64	-0.16	0.618	99.66	99.66	0	0.504	99.65	99.64	0.01	0.519	99.64	99.5	0.14	0.58
ENSG00000047410.14	chr1:186345580-186345696	CE	117	-	TPR	protein_coding	64041	3.92383	99.38	99.58	-0.2	0.604	99.58	99.55	0.03	0.502	99.59	99.58	0.01	0.518	99.57	99.39	0.18	0.573
ENSG00000047410.14	chr1:186344375-186344578	CE	204	-	TPR	protein_coding	64041	3.92383	99.35	99.59	-0.24	0.606	99.6	99.6	0	0.523	99.63	99.61	0.02	0.507	99.63	99.36	0.27	0.632
ENSG00000047410.14	chr1:186343906-186344090	CE	185	-	TPR	protein_coding	64041	3.92383	99.47	99.65	-0.18	0.627	99.68	99.66	0.02	0.518	99.67	99.66	0.01	0.522	99.68	99.47	0.21	0.627
ENSG00000047410.14	chr1:186343326-186343473	CE	148	-	TPR	protein_coding	64041	3.92383	99.47	99.67	-0.2	0.617	99.7	99.68	0.02	0.539	99.65	99.66	-0.01	0.519	99.67	99.47	0.2	0.626
ENSG00000047410.14	chr1:186341390-186341469	AA	80	-	TPR	protein_coding	64041	3.92383	14	7.08	6.92	0.919	6.58	7.07	-0.49	0.576	9.12	7.87	1.25	0.589	9.1	13.99	-4.89	0.83
ENSG00000047410.14	chr1:186341252-186341389	CE	138	-	TPR	protein_coding	64041	3.92383	99.48	99.69	-0.21	0.635	99.72	99.69	0.03	0.527	99.61	99.66	-0.05	0.533	99.66	99.46	0.2	0.605
ENSG00000047410.14	chr1:186341028-186341159	CE	132	-	TPR	protein_coding	64041	3.92383	99.52	99.67	-0.15	0.585	99.7	99.69	0.01	0.506					99.67	99.54	0.13	0.608
ENSG00000047410.14	chr1:186339642-186339772	CE	131	-	TPR	protein_coding	64041	3.92383	99.47	99.63	-0.16	0.591	99.66	99.64	0.02	0.513	99.62	99.6	0.02	0.528	99.68	99.46	0.22	0.627
ENSG00000047410.14	chr1:186338033-186338243	CE	211	-	TPR	protein_coding	64041	3.92383	99.52	99.7	-0.18	0.591	99.68	99.69	-0.01	0.516	99.68	99.7	-0.02	0.535	99.69	99.52	0.17	0.568
ENSG00000047410.14	chr1:186337013-186337156	CE	144	-	TPR	protein_coding	64041	3.92383	99.56	99.72	-0.16	0.632	99.7	99.73	-0.03	0.521	99.71	99.73	-0.02	0.534	99.72	99.58	0.14	0.577
ENSG00000047410.14	chr1:186336496-186336694	CE	199	-	TPR	protein_coding	64041	3.92383	99.57	99.68	-0.11	0.546	99.7	99.7	0	0.513	99.69	99.7	-0.01	0.527	99.72	99.56	0.16	0.599
ENSG00000047410.14	chr1:186335338-186335543	CE	206	-	TPR	protein_coding	64041	3.92383	99.5	99.65	-0.15	0.613	99.66	99.63	0.03	0.522	99.68	99.65	0.03	0.517	99.7	99.53	0.17	0.633
ENSG00000047410.14	chr1:186335068-186335129	CE	62	-	TPR	protein_coding	64041	3.92383	94.72	99.64	-4.92	1	99.66	99.64	0.02	0.529	97.94	99.63	-1.69	0.87	97.96	94.7	3.26	0.881
ENSG00000047410.14	chr1:186334325-186334533	CE	209	-	TPR	protein_coding	64041	3.92383	99.63	99.74	-0.11	0.581	99.74	99.75	-0.01	0.504	99.73	99.75	-0.02	0.545	99.74	99.62	0.12	0.571
ENSG00000047410.14	chr1:186333122-186333394	CE	273	-	TPR	protein_coding	64041	3.92383	99.54	99.7	-0.16	0.606					99.7	99.7	0	0.524	99.68	99.56	0.12	0.587
ENSG00000047410.14	chr1:186332328-186332343	AA	16	-	TPR	protein_coding	64041	3.92383	99.13	99.32	-0.19	0.567	99.7	99.65	0.05	0.538	99.5	99.45	0.05	0.53	99.48	99.2	0.28	0.593
ENSG00000047410.14	chr1:186331578-186331581	AA	4	-	TPR	protein_coding	64041	3.92383	99.6	99.7	-0.1	0.587									99.75	99.65	0.1	0.603
ENSG00000047410.14	chr1:186326198-186326200	RI	3	-	TPR	protein_coding	64041	3.92383	97.18	99.7	-2.52	0.912									98.6	97.99	0.61	0.628
ENSG00000047410.14	chr1:186326104-186326197	CE	94	-	TPR	protein_coding	64041	3.92383	99.61	99.74	-0.13	0.597									99.8	99.73	0.07	0.589
ENSG00000047410.14	chr1:186325767-186325796	AD	30	-	TPR	protein_coding	64041	3.92383	99.65	99.77	-0.12	0.596	99.8	99.77	0.03	0.525	98.57	99.77	-1.2	0.878	99.62	99.56	0.06	0.555
ENSG00000047410.14	chr1:186325764-186325766	AD	3	-	TPR	protein_coding	64041	3.92383	99.65	99.76	-0.11	0.55	99.79	99.75	0.04	0.532	98.52	99.75	-1.23	0.867	99.66	99.52	0.14	0.584
ENSG00000047410.14	chr1:186323230-186323685	AD	456	-	TPR	protein_coding	64041	3.92383	2.16	2.01	0.15	0.525	0.56	2.05	-1.49	0.813	2.24	2.08	0.16	0.523	2.25	2.15	0.1	0.508
ENSG00000047410.14	chr1:186322518-186322586	CE	69	-	TPR	protein_coding	64041	3.92383	99.63	99.73	-0.1	0.578	99.75	99.75	0	0.502	99.73	99.74	-0.01	0.508	99.73	99.63	0.1	0.57
ENSG00000047410.14	chr1:186322318-186322412	CE	95	-	TPR	protein_coding	64041	3.92383	99.68	99.77	-0.09	0.565	99.78	99.76	0.02	0.529	99.75	99.77	-0.02	0.522	99.74	99.68	0.06	0.556
ENSG00000047410.14	chr1:186320419-186320433	AA	15	-	TPR	protein_coding	64041	3.92383	0.62	1.9	-1.28	0.804	0.41	1.86	-1.45	0.842	0.53	1.84	-1.31	0.812	0.5	0.65	-0.15	0.565
ENSG00000047410.14	chr1:186320312-186320418	CE	107	-	TPR	protein_coding	64041	3.92383	99.69	99.78	-0.09	0.568	99.79	99.78	0.01	0.531	99.76	99.78	-0.02	0.519	99.76	99.68	0.08	0.557
ENSG00000047410.14	chr1:186318733-186318828	CE	96	-	TPR	protein_coding	64041	3.92383	99.69	99.77	-0.08	0.582	99.77	99.77	0	0.511	99.76	99.78	-0.02	0.513	99.76	99.69	0.07	0.571
ENSG00000047410.14	chr1:186318447-186318489	AD	43	-	TPR	protein_coding	64041	3.92383	99.61	99.73	-0.12	0.561	99.72	99.74	-0.02	0.508	99.7	99.74	-0.04	0.525	99.71	99.62	0.09	0.572
ENSG00000047410.14	chr1:186317482-186317600	CE	119	-	TPR	protein_coding	64041	3.92383	99.55	99.71	-0.16	0.598	99.72	99.7	0.02	0.52	99.69	99.71	-0.02	0.504	99.67	99.44	0.23	0.615
ENSG00000047410.14	chr1:186314629-186314714	CE	86	-	TPR	protein_coding	64041	3.92383	99.61	99.74	-0.13	0.619									99.72	99.61	0.11	0.548
ENSG00000163050.18	chr1:226940481-226940508	AA	28	+	COQ8A	protein_coding	47258	0.0140377	9.23	8.73	0.5	0.5	5.1	9.08	-3.98	0.662	10.05	8.91	1.14	0.527	10.04	9.53	0.51	0.563
ENSG00000163050.18	chr1:226940509-226940547	CE	39	+	COQ8A	protein_coding	47258	0.0140377	9.47	9.14	0.33	0.546	4.96	9.17	-4.21	0.656	10.31	9.25	1.06	0.535	9.94	9.57	0.37	0.558
ENSG00000163050.18	chr1:226940548-226940580	AD	33	+	COQ8A	protein_coding	47258	0.0140377	9.88	9	0.88	0.514	4.76	8.92	-4.16	0.653	10.18	8.76	1.42	0.547	9.9	9.41	0.49	0.517
ENSG00000163050.18	chr1:226940802-226940907	CE	106	+	COQ8A	protein_coding	47258	0.0140377	9.87	8.95	0.92	0.512									9.98	9.37	0.61	0.531
ENSG00000163050.18	chr1:226961377-226961507	AA	131	+	COQ8A	protein_coding	47258	0.0140377	99.26	99.51	-0.25	0.565	99.53	99.5	0.03	0.52	99.38	99.49	-0.11	0.564	99.39	99.27	0.12	0.572
ENSG00000163050.18	chr1:226961508-226961562	CE	55	+	COQ8A	protein_coding	47258	0.0140377	99.57	99.72	-0.15	0.586	99.75	99.7	0.05	0.533	99.67	99.72	-0.05	0.525	99.66	99.58	0.08	0.567
ENSG00000163050.18	chr1:226965671-226965737	CE	67	+	COQ8A	protein_coding	47258	0.0140377	97.68	99.77	-2.09	0.923	99.37	99.19	0.18	0.559	99.19	99.23	-0.04	0.507	99.72	97.48	2.24	0.913
ENSG00000163050.18	chr1:226977449-226977523	CE	75	+	COQ8A	protein_coding	47258	0.0140377	99.69	99.78	-0.09	0.584	99.21	99.24	-0.03	0.516	99.16	99.26	-0.1	0.589	99.7	99.63	0.07	0.519
ENSG00000163050.18	chr1:226982027-226982149	CE	123	+	COQ8A	protein_coding	47258	0.0140377	99.58	99.7	-0.12	0.564	99.57	99.55	0.02	0.504	99.47	99.56	-0.09	0.536	99.63	99.56	0.07	0.537
ENSG00000163050.18	chr1:226982150-226982677	RI	528	+	COQ8A	protein_coding	47258	0.0140377	3.67	0.79	2.88	0.854	0.82	0.9	-0.08	0.501	1.02	0.91	0.11	0.555	0.96	3.66	-2.7	0.825
ENSG00000163050.18	chr1:226982678-226982763	CE	86	+	COQ8A	protein_coding	47258	0.0140377	99.56	99.67	-0.11	0.559	99.67	99.65	0.02	0.51	99.55	99.64	-0.09	0.542	99.57	99.56	0.01	0.514
ENSG00000163050.18	chr1:226983035-226983551	RI	517	+	COQ8A	protein_coding	47258	0.0140377	2.96	2.05	0.91	0.588	0.54	2.04	-1.5	0.829	3.76	2.06	1.7	0.788	3.77	3	0.77	0.684
ENSG00000163050.18	chr1:226983552-226983633	CE	82	+	COQ8A	protein_coding	47258	0.0140377	99.55	99.67	-0.12	0.562	99.71	99.67	0.04	0.53	99.59	99.67	-0.08	0.556	99.61	99.55	0.06	0.534
ENSG00000163050.18	chr1:226983634-226983760	RI	127	+	COQ8A	protein_coding	47258	0.0140377	8.03	0.74	7.29	0.998	0.68	0.81	-0.13	0.554	3.33	0.81	2.52	0.854	3.38	8.15	-4.77	0.9
ENSG00000163050.18	chr1:226983761-226983854	CE	94	+	COQ8A	protein_coding	47258	0.0140377	99.55	99.63	-0.08	0.549	99.68	99.62	0.06	0.524	97.43	99.62	-2.19	0.898	97.39	99.55	-2.16	0.878
ENSG00000163050.18	chr1:226983855-226984093	RI	239	+	COQ8A	protein_coding	47258	0.0140377	4.39	0.73	3.66	0.872	2.72	0.73	1.99	0.825	3.77	0.76	3.01	0.878	3.64	4.31	-0.67	0.54
ENSG00000163050.18	chr1:226984094-226984235	CE	142	+	COQ8A	protein_coding	47258	0.0140377	99.58	99.66	-0.08	0.565	99.72	99.68	0.04	0.527	99.61	99.69	-0.08	0.575	99.61	99.57	0.04	0.534
ENSG00000163050.18	chr1:226984548-226984655	CE	108	+	COQ8A	protein_coding	47258	0.0140377	99.66	99.72	-0.06	0.552	99.74	99.74	0	0.516	99.68	99.74	-0.06	0.557	99.66	99.65	0.01	0.525
ENSG00000163050.18	chr1:226984876-226984941	CE	66	+	COQ8A	protein_coding	47258	0.0140377	99.66	99.74	-0.08	0.563	99.74	99.73	0.01	0.533	99.69	99.74	-0.05	0.52	99.69	99.67	0.02	0.509
ENSG00000163050.18	chr1:226985254-226985340	CE	87	+	COQ8A	protein_coding	47258	0.0140377	99.67	99.75	-0.08	0.573	99.76	99.75	0.01	0.535	99.71	99.74	-0.03	0.516	99.7	99.67	0.03	0.547
ENSG00000163050.18	chr1:226986453-226986536	AA	84	+	COQ8A	protein_coding	47258	0.0140377	98.43	99.78	-1.35	0.901	99.81	99.79	0.02	0.511	99.75	99.79	-0.04	0.534	99.75	98.44	1.31	0.874
ENSG00000163050.18	chr1:226986537-226986808	CE	272	+	COQ8A	protein_coding	47258	0.0140377	99.73	99.78	-0.05	0.55	99.79	99.78	0.01	0.531	99.75	99.78	-0.03	0.521	99.74	99.74	0	0.514
ENSG00000163050.18	chr1:226986809-226986912	RI	104	+	COQ8A	protein_coding	47258	0.0140377	99.73	99.78	-0.05	0.563	99.8	99.78	0.02	0.505	99.73	99.78	-0.05	0.549	99.72	99.73	-0.01	0.502
ENSG00000163050.18	chr1:226986913-226987543	TE	631	+	COQ8A	protein_coding	47258	0.0140377	94.18	94.26	-0.08	0.51	94.22	94.25	-0.03	0.507	94.26	94.24	0.02	0.509	94.25	94.18	0.07	0.537
ENSG00000163050.18	chr1:226987544-226987544	TE	1	+	COQ8A	protein_coding	47258	0.0140377	5.81	5.78	0.03	0.517	5.76	5.75	0.01	0.51	5.8	5.79	0.01	0.512	5.77	5.78	-0.01	0.523
ENSG00000198492.16	chr1:28736940-28736949	TS	10	+	YTHDF2	protein_coding	33154	6.03833	19.66	31.54	-11.88	0.754	0.6	0.54	0.06	0.509	0.58	0.61	-0.03	0.519	0.23	0.25	-0.02	0.526
ENSG00000198492.16	chr1:28736950-28736964	TS	15	+	YTHDF2	protein_coding	33154	6.03833	67.43	57.01	10.42	0.772	96.44	95.59	0.85	0.673	96.44	95.65	0.79	0.647	83.75	75.54	8.21	0.997
ENSG00000198492.16	chr1:28737148-28737657	RI	510	+	YTHDF2	protein_coding	33154	6.03833	3.25	2.22	1.03	0.773	2.96	2.12	0.84	0.764	2.54	2.05	0.49	0.665	4.39	6	-1.61	0.787
ENSG00000198492.16	chr1:28737658-28737682	CE	25	+	YTHDF2	protein_coding	33154	6.03833	99.87	99.88	-0.01	0.531					98.09	99.9	-1.81	1	99.85	99.85	0	0.539
ENSG00000198492.16	chr1:28737750-28737797	AF	48	+	YTHDF2	protein_coding	33154	6.03833	1.09	1.09	0	0.502	1.37	1.08	0.29	0.568	0.22	0.84	-0.62	0.852	0.31	1.21	-0.9	0.85
ENSG00000198492.16	chr1:28737798-28737829	AD	32	+	YTHDF2	protein_coding	33154	6.03833	0.3	0.28	0.02	0.501	0.29	0.28	0.01	0.5	0.91	0.25	0.66	0.833	1.26	0.35	0.91	0.804
ENSG00000198492.16	chr1:28738330-28738338	AD	9	+	YTHDF2	protein_coding	33154	6.03833	96.95	98.7	-1.75	0.892	99.79	98.71	1.08	0.887	99.79	98.71	1.08	0.884	99.8	96.5	3.3	1
ENSG00000198492.16	chr1:28740303-28740398	CE	96	+	YTHDF2	protein_coding	33154	6.03833	0.44	0.42	0.02	0.508	0.47	0.42	0.05	0.524	0.5	0.42	0.08	0.517	0.43	0.39	0.04	0.537
ENSG00000198492.16	chr1:28742403-28742604	CE	202	+	YTHDF2	protein_coding	33154	6.03833	95.39	98.52	-3.13	0.949	95.04	98.15	-3.11	0.917	95.86	98.37	-2.51	0.918	90.47	92.74	-2.27	0.849
ENSG00000198492.16	chr1:28742605-28742632	TE	28	+	YTHDF2	protein_coding	33154	6.03833	0.13	0.12	0.01	0.511					0.13	0.13	0	0.527	0.13	0.12	0.01	0.518
ENSG00000198492.16	chr1:28742633-28743002	TE	370	+	YTHDF2	protein_coding	33154	6.03833	99.87	99.88	-0.01	0.52	99.86	99.87	-0.01	0.54	99.87	99.88	-0.01	0.507	99.87	99.87	0	0.506
ENSG00000198492.16	chr1:28743721-28743986	AD	266	+	YTHDF2	protein_coding	33154	6.03833	95.67	98.6	-2.93	0.948									90.67	92.23	-1.56	0.777
ENSG00000198492.16	chr1:28768929-28769125	TE	197	+	YTHDF2	protein_coding	33154	6.03833	0.05	0.06	-0.01	0.551	0.06	0.06	0	0.511	0.06	0.06	0	0.525	0.05	4.73	-4.68	0.987
ENSG00000198492.16	chr1:28769126-28769775	TE	650	+	YTHDF2	protein_coding	33154	6.03833	99.95	99.94	0.01	0.52	99.94	99.94	0	0.515	99.94	99.94	0	0.513	99.95	95.28	4.67	0.985
ENSG00000023572.10	chr1:193105415-193105433	TS	19	-	GLRX2	protein_coding	15248	2.42097	14.53	3.58	10.95	0.978	7.51	3.29	4.22	0.729	18.5	3.52	14.98	0.926	17.92	14.44	3.48	0.534
ENSG00000023572.10	chr1:193105264-193105414	TS	151	-	GLRX2	protein_coding	15248	2.42097	85.34	96.49	-11.15	0.981	92.52	96.67	-4.15	0.735	81.47	96.54	-15.07	0.92	82.15	85.4	-3.25	0.562
ENSG00000023572.10	chr1:193105230-193105263	AD	34	-	GLRX2	protein_coding	15248	2.42097	1.38	0.54	0.84	0.84	0.85	0.54	0.31	0.667	2.24	0.55	1.69	0.89	1.76	1.33	0.43	0.615
ENSG00000023572.10	chr1:193101141-193101204	CE	64	-	GLRX2	protein_coding	15248	2.42097	99.61	99.72	-0.11	0.592	99.69	99.74	-0.05	0.523	99.74	99.74	0	0.506	99.75	99.62	0.13	0.587
ENSG00000023572.10	chr1:193097584-193097760	CE	177	-	GLRX2	protein_coding	15248	2.42097	99.81	99.77	0.04	0.544	99.74	99.76	-0.02	0.528	99.79	99.77	0.02	0.513	99.78	99.8	-0.02	0.553
ENSG00000023572.10	chr1:193096648-193096759	CE	112	-	GLRX2	protein_coding	15248	2.42097	99.83	99.8	0.03	0.526	99.75	99.79	-0.04	0.543	99.79	99.79	0	0.504	99.8	99.82	-0.02	0.517
ENSG00000023572.10	chr1:193096470-193096647	TE	178	-	GLRX2	protein_coding	15248	2.42097	7.22	17.17	-9.95	0.692	1.74	17.72	-15.98	0.89	1.44	17.36	-15.92	0.89	1.51	7.9	-6.39	0.839
ENSG00000023572.10	chr1:193096468-193096469	TE	2	-	GLRX2	protein_coding	15248	2.42097	92.64	82.78	9.86	0.683	98.25	82.29	15.96	0.894	98.59	82.59	16	0.897	98.56	91.95	6.61	0.864
ENSG00000159208.16	chr1:150284597-150284708	CE	112	+	CIART	protein_coding	4550	0.135604	86.1	61.41	24.69	0.894	87.23	61.79	25.44	0.904	86.45	61.62	24.83	0.888	86.32	86.73	-0.41	0.538
ENSG00000159208.16	chr1:150286430-150286737	TE	308	+	CIART	protein_coding	4550	0.135604	12.46	7.29	5.17	0.646	6.89	7.31	-0.42	0.508	6.06	7.4	-1.34	0.565	6.54	12.16	-5.62	0.657
ENSG00000159208.16	chr1:150286738-150286776	TE	39	+	CIART	protein_coding	4550	0.135604	24.38	37.52	-13.14	0.768	41.44	37.25	4.19	0.5	8.51	37.7	-29.19	0.979	7.95	25.47	-17.52	0.884
ENSG00000159208.16	chr1:150286777-150287093	TE	317	+	CIART	protein_coding	4550	0.135604	74.08	62.22	11.86	0.716	59.3	62.49	-3.19	0.557	91.41	62.88	28.53	0.976	92.02	75.45	16.57	0.877
ENSG00000117155.17	chr1:84690462-84690468	TS	7	-	SSX2IP	protein_coding	47097	2.23933	2.83	1.9	0.93	0.597	1.64	1.82	-0.18	0.53	2.21	1.86	0.35	0.557	2.32	2.72	-0.4	0.561
ENSG00000117155.17	chr1:84690445-84690461	TS	17	-	SSX2IP	protein_coding	47097	2.23933	2.82	1.81	1.01	0.598	1.66	1.87	-0.21	0.532	2.18	1.83	0.35	0.512	2.37	2.86	-0.49	0.55
ENSG00000117155.17	chr1:84690371-84690444	TS	74	-	SSX2IP	protein_coding	47097	2.23933	97.35	98.09	-0.74	0.572	98.36	98.14	0.22	0.555	97.83	98.24	-0.41	0.554	97.58	97.25	0.33	0.547
ENSG00000117155.17	chr1:84680338-84680387	CE	50	-	SSX2IP	protein_coding	47097	2.23933	14.31	14.37	-0.06	0.51	17.36	14.36	3	0.694	22.95	15.47	7.48	0.827	23.46	15.11	8.35	0.848
ENSG00000117155.17	chr1:84671189-84671308	CE	120	-	SSX2IP	protein_coding	47097	2.23933	62.39	65.33	-2.94	0.648	72.59	65.42	7.17	0.789	59.81	73.73	-13.92	0.947	59.87	66.86	-6.99	0.777
ENSG00000117155.17	chr1:84671177-84671188	AD	12	-	SSX2IP	protein_coding	47097	2.23933	56.65	60.71	-4.06	0.627	55.3	60.92	-5.62	0.668	52.1	72.07	-19.97	0.969	51.87	65.07	-13.2	0.899
ENSG00000117155.17	chr1:84669857-84669893	AA	37	-	SSX2IP	protein_coding	47097	2.23933	94.88	99.01	-4.13	0.903					95.89	99.08	-3.19	0.868	95.89	94.82	1.07	0.58
ENSG00000117155.17	chr1:84669681-84669856	CE	176	-	SSX2IP	protein_coding	47097	2.23933	99.12	99.56	-0.44	0.678					99.15	99.57	-0.42	0.667	99.1	99.13	-0.03	0.509
ENSG00000117155.17	chr1:84666122-84666232	CE	111	-	SSX2IP	protein_coding	47097	2.23933	99.4	99.7	-0.3	0.636	99.7	99.68	0.02	0.514	99.42	99.7	-0.28	0.641	99.41	99.45	-0.04	0.523
ENSG00000117155.17	chr1:84664417-84664552	CE	136	-	SSX2IP	protein_coding	47097	2.23933	99.37	99.68	-0.31	0.642	99.68	99.68	0	0.501	98.49	99.69	-1.2	0.862	98.48	99.33	-0.85	0.718
ENSG00000117155.17	chr1:84662455-84662530	CE	76	-	SSX2IP	protein_coding	47097	2.23933	99.15	99.61	-0.46	0.685	99.58	99.62	-0.04	0.52	99.05	99.62	-0.57	0.692	99.03	99.17	-0.14	0.533
ENSG00000117155.17	chr1:84662198-84662375	CE	178	-	SSX2IP	protein_coding	47097	2.23933	99.32	99.64	-0.32	0.653					99.23	99.64	-0.41	0.671	99.23	99.34	-0.11	0.516
ENSG00000117155.17	chr1:84658318-84658468	CE	151	-	SSX2IP	protein_coding	47097	2.23933	99.43	99.71	-0.28	0.679	99.41	99.49	-0.08	0.532	99.42	99.7	-0.28	0.62	99.39	99.41	-0.02	0.507
ENSG00000117155.17	chr1:84656348-84656484	CE	137	-	SSX2IP	protein_coding	47097	2.23933	99.08	99.55	-0.47	0.704					99.2	99.54	-0.34	0.637	99.28	99.19	0.09	0.522
ENSG00000117155.17	chr1:84656003-84656005	AA	3	-	SSX2IP	protein_coding	47097	2.23933	74.65	72.69	1.96	0.591	74.23	72.3	1.93	0.611	83.09	72.46	10.63	0.916	63.2	47.68	15.52	0.972
ENSG00000117155.17	chr1:84655465-84655588	CE	124	-	SSX2IP	protein_coding	47097	2.23933	2.46	0.85	1.61	0.77					1.49	0.87	0.62	0.624	1.52	2.57	-1.05	0.663
ENSG00000117155.17	chr1:84651883-84651997	CE	115	-	SSX2IP	protein_coding	47097	2.23933	95.17	97.14	-1.97	0.762	98.66	97.59	1.07	0.616	98.2	97.16	1.04	0.63	98.21	95.2	3.01	0.914
ENSG00000117155.17	chr1:84650362-84650527	CE	166	-	SSX2IP	protein_coding	47097	2.23933	97.85	98.47	-0.62	0.704					99.2	98.48	0.72	0.64	99.21	97.87	1.34	0.886
ENSG00000117155.17	chr1:84647376-84647607	TE	232	-	SSX2IP	protein_coding	47097	2.23933	0.13	3.38	-3.25	0.949	0.05	3.14	-3.09	0.989	14.66	3.49	11.17	0.906	15.19	0.13	15.06	1
ENSG00000117155.17	chr1:84647341-84647375	TE	35	-	SSX2IP	protein_coding	47097	2.23933	66.46	56.56	9.9	0.973	56.53	56.64	-0.11	0.508	52.72	56.52	-3.8	0.626	52.35	66.49	-14.14	0.885
ENSG00000117155.17	chr1:84643707-84647340	TE	3634	-	SSX2IP	protein_coding	47097	2.23933	17.07	20.28	-3.21	0.895	22.04	20.4	1.64	0.7	16.74	20.29	-3.55	0.974	16.56	17.07	-0.51	0.567
ENSG00000117155.17	chr1:84643706-84643706	TE	1	-	SSX2IP	protein_coding	47097	2.23933	16.6	19.81	-3.21	0.858	21.5	19.9	1.6	0.709	16.23	19.84	-3.61	0.972	16.12	16.55	-0.43	0.564
ENSG00000142657.21	chr1:10399044-10399063	TS	20	+	PGD	protein_coding	21919	17.9858	1.29	1.62	-0.33	0.557	1.26	1.57	-0.31	0.561	1.55	1.58	-0.03	0.505	1.59	1.34	0.25	0.527
ENSG00000142657.21	chr1:10399064-10399125	TS	62	+	PGD	protein_coding	21919	17.9858	98.71	98.43	0.28	0.57	98.74	98.47	0.27	0.567	98.4	98.5	-0.1	0.515	98.36	98.72	-0.36	0.56
ENSG00000142657.21	chr1:10400318-10400375	AA	58	+	PGD	protein_coding	21919	17.9858	0.15	0.13	0.02	0.512									0.17	0.16	0.01	0.52
ENSG00000142657.21	chr1:10400376-10400392	AA	17	+	PGD	protein_coding	21919	17.9858	0.16	0.14	0.02	0.542	0.17	0.13	0.04	0.556	0.17	0.14	0.03	0.539	0.17	0.16	0.01	0.542
ENSG00000142657.21	chr1:10400393-10400409	AA	17	+	PGD	protein_coding	21919	17.9858	99.92	99.93	-0.01	0.533	99.92	99.93	-0.01	0.511	99.91	99.93	-0.02	0.59	99.91	99.92	-0.01	0.54
ENSG00000142657.21	chr1:10400410-10400572	CE	163	+	PGD	protein_coding	21919	17.9858	99.93	99.94	-0.01	0.545	99.93	99.94	-0.01	0.51	99.92	99.94	-0.02	0.556	99.92	99.93	-0.01	0.513
ENSG00000142657.21	chr1:10403071-10403136	CE	66	+	PGD	protein_coding	21919	17.9858	94.43	99.95	-5.52	1	98.35	99.95	-1.6	0.968	95.49	99.95	-4.46	1	95.48	94.44	1.04	0.881
ENSG00000142657.21	chr1:10404161-10404276	CE	116	+	PGD	protein_coding	21919	17.9858	99.95	99.95	0	0.529	99.95	99.95	0	0.514	99.94	99.95	-0.01	0.548	99.94	99.95	-0.01	0.528
ENSG00000142657.21	chr1:10404277-10404279	AD	3	+	PGD	protein_coding	21919	17.9858	99.94	99.95	-0.01	0.537	99.95	99.95	0	0.511	99.94	99.95	-0.01	0.524	99.94	99.94	0	0.521
ENSG00000142657.21	chr1:10408071-10408083	AA	13	+	PGD	protein_coding	21919	17.9858	99.94	99.95	-0.01	0.538									99.94	99.94	0	0.512
ENSG00000142657.21	chr1:10408084-10408140	CE	57	+	PGD	protein_coding	21919	17.9858	99.94	99.94	0	0.535									99.93	99.94	-0.01	0.521
ENSG00000142657.21	chr1:10408141-10408233	AD	93	+	PGD	protein_coding	21919	17.9858	0.13	0.11	0.02	0.535	0.12	0.11	0.01	0.538	0.13	0.1	0.03	0.577	0.15	0.13	0.02	0.537
ENSG00000142657.21	chr1:10411418-10411552	CE	135	+	PGD	protein_coding	21919	17.9858	99.94	99.95	-0.01	0.556	99.95	99.95	0	0.502	99.94	99.95	-0.01	0.571	99.94	99.94	0	0.514
ENSG00000142657.21	chr1:10413062-10413251	CE	190	+	PGD	protein_coding	21919	17.9858	99.95	99.96	-0.01	0.555	99.95	99.96	-0.01	0.517	99.94	99.96	-0.02	0.558	99.95	99.95	0	0.533
ENSG00000142657.21	chr1:10413252-10414228	AD	977	+	PGD	protein_coding	21919	17.9858	0.11	0.09	0.02	0.558	0.09	0.09	0	0.531	0.12	0.09	0.03	0.581	0.12	0.1	0.02	0.502
ENSG00000142657.21	chr1:10414229-10415332	AD	1104	+	PGD	protein_coding	21919	17.9858	0.11	0.08	0.03	0.586	0.1	0.08	0.02	0.547	0.12	0.09	0.03	0.576	0.11	0.11	0	0.532
ENSG00000142657.21	chr1:10416987-10417117	CE	131	+	PGD	protein_coding	21919	17.9858	99.94	99.95	-0.01	0.557	99.95	99.96	-0.01	0.518	99.94	99.95	-0.01	0.549	99.94	99.94	0	0.544
ENSG00000142657.21	chr1:10417376-10417509	CE	134	+	PGD	protein_coding	21919	17.9858	99.92	99.94	-0.02	0.589	99.93	99.94	-0.01	0.535	99.92	99.94	-0.02	0.593	99.92	99.92	0	0.511
ENSG00000142657.21	chr1:10418826-10418836	AA	11	+	PGD	protein_coding	21919	17.9858	99.88	99.91	-0.03	0.541	99.9	99.9	0	0.519	99.88	99.9	-0.02	0.565	99.88	99.89	-0.01	0.507
ENSG00000142657.21	chr1:10418837-10418925	CE	89	+	PGD	protein_coding	21919	17.9858	99.91	99.93	-0.02	0.534	99.92	99.93	-0.01	0.513	99.91	99.93	-0.02	0.568	99.91	99.91	0	0.518
ENSG00000142657.21	chr1:10419377-10419416	AA	40	+	PGD	protein_coding	21919	17.9858	0.14	0.11	0.03	0.536									0.15	0.14	0.01	0.52
ENSG00000142657.21	chr1:10419540-10419629	RI	90	+	PGD	protein_coding	21919	17.9858	0.12	0.1	0.02	0.561	0.1	0.09	0.01	0.526	0.13	0.1	0.03	0.548	0.21	0.2	0.01	0.548
ENSG00000142657.21	chr1:10419630-10419635	AA	6	+	PGD	protein_coding	21919	17.9858	99.94	99.95	-0.01	0.539	99.95	99.95	0	0.512	99.94	99.95	-0.01	0.54	99.88	99.89	-0.01	0.529
ENSG00000142657.21	chr1:10419809-10420511	TE	703	+	PGD	protein_coding	21919	17.9858	12.27	14.14	-1.87	0.819	12.94	14	-1.06	0.888	11.9	14.21	-2.31	0.989	65.49	64.29	1.2	0.739
ENSG00000197780.11	chr1:109074987-109075065	CE	79	-	TAF13	protein_coding	13516	2.51159	99.19	98.78	0.41	0.575	96.23	96.91	-0.68	0.628	96.98	96.97	0.01	0.507	99.18	99.18	0	0.507
ENSG00000197780.11	chr1:109068877-109074986	AD	6110	-	TAF13	protein_coding	13516	2.51159	3.39	4.23	-0.84	0.536									3.54	3.4	0.14	0.514
ENSG00000197780.11	chr1:109066135-109066232	CE	98	-	TAF13	protein_coding	13516	2.51159	99.32	98.99	0.33	0.611	99.53	99.58	-0.05	0.531	99.71	99.57	0.14	0.587	99.22	99.3	-0.08	0.545
ENSG00000197780.11	chr1:109065797-109065918	CE	122	-	TAF13	protein_coding	13516	2.51159	0.85	1.26	-0.41	0.587	0.96	0.89	0.07	0.531	0.68	0.92	-0.24	0.558	0.98	0.85	0.13	0.542
ENSG00000197780.11	chr1:109064463-109064693	TE	231	-	TAF13	protein_coding	13516	2.51159	0.16	0.67	-0.51	0.861	3.38	15.08	-11.7	0.99	2.58	15.46	-12.88	1	0.18	0.16	0.02	0.55
ENSG00000197780.11	chr1:109064140-109064462	TE	323	-	TAF13	protein_coding	13516	2.51159	99.84	99.33	0.51	0.83	96.64	84.94	11.7	0.985	97.41	84.5	12.91	1	99.82	99.85	-0.03	0.566
ENSG00000185630.20	chr1:164559184-164559199	TS	16	+	PBX1	protein_coding	343712	0.204917	1.48	1.98	-0.5	0.607	1.88	1.91	-0.03	0.514	1.24	1.98	-0.74	0.627	1.33	1.45	-0.12	0.532
ENSG00000185630.20	chr1:164559200-164559529	TS	330	+	PBX1	protein_coding	343712	0.204917	98.57	98.07	0.5	0.581	98.2	97.98	0.22	0.553	98.79	97.94	0.85	0.617	98.74	98.56	0.18	0.553
ENSG00000185630.20	chr1:164559530-164559721	RI	192	+	PBX1	protein_coding	343712	0.204917	96.6	95.83	0.77	0.605	98.3	95.94	2.36	0.827	96.09	95.93	0.16	0.528	96.1	96.6	-0.5	0.596
ENSG00000185630.20	chr1:164559744-164559822	TS	79	+	PBX1	protein_coding	343712	0.204917	1.56	1.77	-0.21	0.512	1.48	1.75	-0.27	0.544	1.33	1.81	-0.48	0.581	1.32	1.54	-0.22	0.545
ENSG00000185630.20	chr1:164559823-164560013	TS	191	+	PBX1	protein_coding	343712	0.204917	98.45	98.24	0.21	0.517	98.51	98.22	0.29	0.565	98.66	98.24	0.42	0.564	98.67	98.44	0.23	0.573
ENSG00000185630.20	chr1:164563238-164563311	CE	74	+	PBX1	protein_coding	343712	0.204917	97.58	97.38	0.2	0.529	96.9	97.02	-0.12	0.502	97.59	96.95	0.64	0.547	97.68	97.54	0.14	0.51
ENSG00000185630.20	chr1:164626036-164626096	AF	61	+	PBX1	protein_coding	343712	0.204917	11.82	14.1	-2.28	0.543					9.67	17.36	-7.69	0.704	9.38	11.75	-2.37	0.574
ENSG00000185630.20	chr1:164641029-164642193	CE	1165	+	PBX1	protein_coding	343712	0.204917	8.74	10.88	-2.14	0.574	10.43	12.77	-2.34	0.564	12.2	13.77	-1.57	0.506	11.63	9.3	2.33	0.598
ENSG00000185630.20	chr1:164642693-164642829	CE	137	+	PBX1	protein_coding	343712	0.204917	8.99	10.84	-1.85	0.531	10.06	12.91	-2.85	0.571	9.76	13.7	-3.94	0.596	9.56	8.65	0.91	0.501
ENSG00000185630.20	chr1:164674490-164674816	CE	327	+	PBX1	protein_coding	343712	0.204917	9.38	11.26	-1.88	0.53	10.23	12.97	-2.74	0.543	10.05	13.63	-3.58	0.572	9.19	8.91	0.28	0.502
ENSG00000185630.20	chr1:164679181-164682309	AA	3129	+	PBX1	protein_coding	343712	0.204917	27.14	29.49	-2.35	0.538	29.35	16.3	13.05	0.746					15.78	26.86	-11.08	0.715
ENSG00000185630.20	chr1:164700343-164700711	AF	369	+	PBX1	protein_coding	343712	0.204917	9.97	13.16	-3.19	0.554	10.67	13.8	-3.13	0.576	10.13	13.04	-2.91	0.57	9.76	10.59	-0.83	0.514
ENSG00000185630.20	chr1:164799699-164799889	CE	191	+	PBX1	protein_coding	343712	0.204917	98.9	99.24	-0.34	0.618	99.25	99.25	0	0.504	99.26	99.24	0.02	0.529	99.3	98.93	0.37	0.637
ENSG00000185630.20	chr1:164807542-164807677	CE	136	+	PBX1	protein_coding	343712	0.204917	99.34	99.3	0.04	0.505	99.28	99.28	0	0.52	99.32	99.26	0.06	0.533	99.27	99.31	-0.04	0.512
ENSG00000185630.20	chr1:164811990-164812038	CE	49	+	PBX1	protein_coding	343712	0.204917	98.7	98.81	-0.11	0.547	98.74	98.87	-0.13	0.519	98.7	98.84	-0.14	0.523	98.66	98.67	-0.01	0.519
ENSG00000185630.20	chr1:164812039-164812149	AD	111	+	PBX1	protein_coding	343712	0.204917	90.04	98.11	-8.07	0.868	95.77	98.07	-2.3	0.68	96.19	98.16	-1.97	0.712	96.36	90.29	6.07	0.756
ENSG00000185630.20	chr1:164820072-164820184	CE	113	+	PBX1	protein_coding	343712	0.204917	48.54	53.81	-5.27	0.601	57.35	53.96	3.39	0.613	40.12	54.31	-14.19	0.85	40.2	48.51	-8.31	0.672
ENSG00000185630.20	chr1:164821537-164821626	CE	90	+	PBX1	protein_coding	343712	0.204917	99.16	99.05	0.11	0.566	97.48	99.02	-1.54	0.771	98.81	99.08	-0.27	0.578	98.82	99.13	-0.31	0.575
ENSG00000185630.20	chr1:164849340-164849829	TE	490	+	PBX1	protein_coding	343712	0.204917	0.12	0.12	0	0.507	0.12	0.12	0	0.505	0.13	0.12	0.01	0.524	0.13	0.11	0.02	0.554
ENSG00000185630.20	chr1:164849830-164849881	TE	52	+	PBX1	protein_coding	343712	0.204917	36.18	37.49	-1.31	0.693	39.94	37.42	2.52	0.701	42.53	37.75	4.78	0.916	42.5	36.51	5.99	0.976
ENSG00000185630.20	chr1:164849882-164850306	TE	425	+	PBX1	protein_coding	343712	0.204917	0.11	0.12	-0.01	0.532	0.12	0.13	-0.01	0.502	0.13	0.12	0.01	0.527	0.13	0.11	0.02	0.544
ENSG00000185630.20	chr1:164850307-164850312	TE	6	+	PBX1	protein_coding	343712	0.204917	0.11	0.12	-0.01	0.509	0.12	0.12	0	0.526	0.13	0.12	0.01	0.51	0.13	0.12	0.01	0.529
ENSG00000185630.20	chr1:164850313-164850357	TE	45	+	PBX1	protein_coding	343712	0.204917	0.11	0.12	-0.01	0.525	0.12	0.12	0	0.528	0.13	0.12	0.01	0.547	0.13	0.11	0.02	0.535
ENSG00000185630.20	chr1:164850358-164851831	TE	1474	+	PBX1	protein_coding	343712	0.204917	63.84	62.51	1.33	0.655	60.14	62.57	-2.43	0.664	57.37	62.2	-4.83	0.921	57.53	63.45	-5.92	0.973
ENSG00000185630.20	chr1:164884542-164885723	TE	1182	+	PBX1	protein_coding	343712	0.204917	11.86	1.48	10.38	0.874	1.22	1.47	-0.25	0.54	0.92	1.43	-0.51	0.621	0.96	11.72	-10.76	0.908
ENSG00000185630.20	chr1:164885724-164886007	TE	284	+	PBX1	protein_coding	343712	0.204917	88.32	98.56	-10.24	0.881	98.74	98.52	0.22	0.517	99.08	98.49	0.59	0.631	99.07	88.2	10.87	0.898
ENSG00000160094.15	chr1:33276100-33276163	CE	64	+	ZNF362	protein_coding	44227	0.568835	95.84	96.32	-0.48	0.523	98.29	97.61	0.68	0.578	98.1	97.6	0.5	0.572	97.24	95.73	1.51	0.581
ENSG00000160094.15	chr1:33276348-33276594	CE	247	+	ZNF362	protein_coding	44227	0.568835	98.01	98.54	-0.53	0.586	98.92	98.7	0.22	0.522	98.35	98.61	-0.26	0.547	98.36	98.02	0.34	0.54
ENSG00000160094.15	chr1:33281587-33281811	CE	225	+	ZNF362	protein_coding	44227	0.568835	97.42	99.29	-1.87	0.858	99.05	99.29	-0.24	0.569	98.8	99.29	-0.49	0.626	98.83	97.45	1.38	0.726
ENSG00000160094.15	chr1:33294937-33295015	CE	79	+	ZNF362	protein_coding	44227	0.568835	99.14	98.23	0.91	0.689	99.31	98.22	1.09	0.753	98.94	98.23	0.71	0.66	99	99.12	-0.12	0.541
ENSG00000160094.15	chr1:33295147-33295305	CE	159	+	ZNF362	protein_coding	44227	0.568835	99.12	98.13	0.99	0.72	99.38	98.17	1.21	0.782	98.94	98.16	0.78	0.674	98.94	99.14	-0.2	0.568
ENSG00000134222.16	chr1:109283148-109283186	TS	39	-	PSRC1	protein_coding	3630	9.0836	0.88	0.98	-0.1	0.537	0.91	1.01	-0.1	0.535	1.21	1.04	0.17	0.551	1.25	0.89	0.36	0.574
ENSG00000134222.16	chr1:109283146-109283147	TS	2	-	PSRC1	protein_coding	3630	9.0836	0.91	1.03	-0.12	0.531	0.91	1.02	-0.11	0.578	1.23	1.03	0.2	0.531	1.24	0.91	0.33	0.603
ENSG00000134222.16	chr1:109283123-109283145	TS	23	-	PSRC1	protein_coding	3630	9.0836	0.88	1.04	-0.16	0.532	0.87	1.01	-0.14	0.528	1.18	0.99	0.19	0.527	1.21	0.91	0.3	0.593
ENSG00000134222.16	chr1:109283116-109283122	TS	7	-	PSRC1	protein_coding	3630	9.0836	98.59	98.53	0.06	0.508	98.78	98.52	0.26	0.586	98.33	98.5	-0.17	0.554	98.29	98.59	-0.3	0.521
ENSG00000134222.16	chr1:109283074-109283115	TS	42	-	PSRC1	protein_coding	3630	9.0836	1.42	1.43	-0.01	0.512	1.21	1.47	-0.26	0.574	1.63	1.48	0.15	0.529	1.72	1.41	0.31	0.527
ENSG00000134222.16	chr1:109283063-109283073	AD	11	-	PSRC1	protein_coding	3630	9.0836	78.1	75.52	2.58	0.646	78.28	75.49	2.79	0.719	73.55	75.4	-1.85	0.583	73.53	77.87	-4.34	0.745
ENSG00000134222.16	chr1:109283028-109283062	AD	35	-	PSRC1	protein_coding	3630	9.0836	17.07	17.9	-0.83	0.558	12.57	17.8	-5.23	0.852	19.17	17.27	1.9	0.635	18.5	17	1.5	0.569
ENSG00000134222.16	chr1:109282826-109283027	RI	202	-	PSRC1	protein_coding	3630	9.0836	11.05	12.86	-1.81	0.646	10.32	12.84	-2.52	0.737					14.73	11.3	3.43	0.728
ENSG00000134222.16	chr1:109282790-109282825	AA	36	-	PSRC1	protein_coding	3630	9.0836	12.93	12.8	0.13	0.518	10.36	12.87	-2.51	0.727					14.66	13	1.66	0.626
ENSG00000134222.16	chr1:109282737-109282789	AA	53	-	PSRC1	protein_coding	3630	9.0836	20.89	18.42	2.47	0.678	17.46	18.08	-0.62	0.547	19.1	17.11	1.99	0.63	17.96	21.11	-3.15	0.706
ENSG00000134222.16	chr1:109282732-109282736	AA	5	-	PSRC1	protein_coding	3630	9.0836	72.6	74.09	-1.49	0.622	63.54	74.12	-10.58	0.994	67.14	73.67	-6.53	0.866	67.24	72.96	-5.72	0.8
ENSG00000134222.16	chr1:109282680-109282731	CE	52	-	PSRC1	protein_coding	3630	9.0836	99.33	99.44	-0.11	0.541	99.5	99.45	0.05	0.534	99.23	99.45	-0.22	0.597	99.23	99.31	-0.08	0.526
ENSG00000134222.16	chr1:109282518-109282575	CE	58	-	PSRC1	protein_coding	3630	9.0836	97.8	99.37	-1.57	0.843	99.45	99.36	0.09	0.545	98.89	99.15	-0.26	0.584	98.86	96.71	2.15	0.773
ENSG00000134222.16	chr1:109281108-109281136	AD	29	-	PSRC1	protein_coding	3630	9.0836	16.12	11.81	4.31	0.732	19.89	11.78	8.11	0.959	18.34	11.89	6.45	0.863	18.25	16.09	2.16	0.609
ENSG00000134222.16	chr1:109281047-109281107	RI	61	-	PSRC1	protein_coding	3630	9.0836	11.31	5.68	5.63	0.836	8.97	5.71	3.26	0.779	15	5.84	9.16	0.905	14.9	11.33	3.57	0.759
ENSG00000134222.16	chr1:109281009-109281046	AA	38	-	PSRC1	protein_coding	3630	9.0836	94.55	93.47	1.08	0.536	88.6	93.45	-4.85	0.814	95.9	93.47	2.43	0.604	95.88	94.61	1.27	0.572
ENSG00000134222.16	chr1:109280970-109281008	AA	39	-	PSRC1	protein_coding	3630	9.0836	88.61	89.38	-0.77	0.52	80.41	89.4	-8.99	0.812	96.94	89.33	7.61	0.759	96.96	88.55	8.41	0.756
ENSG00000134222.16	chr1:109280917-109280969	AA	53	-	PSRC1	protein_coding	3630	9.0836	95.8	95.36	0.44	0.534	93.48	95.35	-1.87	0.745	96.89	95.33	1.56	0.584	96.92	95.76	1.16	0.591
ENSG00000134222.16	chr1:109280777-109280916	CE	140	-	PSRC1	protein_coding	3630	9.0836	99.42	99.51	-0.09	0.516	99.6	99.49	0.11	0.569	99.37	99.51	-0.14	0.572	99.37	99.4	-0.03	0.524
ENSG00000134222.16	chr1:109280770-109280776	AD	7	-	PSRC1	protein_coding	3630	9.0836	1.98	1.08	0.9	0.708	0.81	1.06	-0.25	0.56	1.22	1.07	0.15	0.53	1.28	1.96	-0.68	0.61
ENSG00000134222.16	chr1:109280396-109280489	CE	94	-	PSRC1	protein_coding	3630	9.0836	97.73	99.55	-1.82	0.861	99.6	99.56	0.04	0.524	99.46	99.57	-0.11	0.554	99.45	97.76	1.69	0.821
ENSG00000134222.16	chr1:109279567-109280156	TE	590	-	PSRC1	protein_coding	3630	9.0836	99.47	99.5	-0.03	0.531	99.54	99.5	0.04	0.514	99.42	99.51	-0.09	0.55	99.43	99.45	-0.02	0.524
ENSG00000134222.16	chr1:109279565-109279566	TE	2	-	PSRC1	protein_coding	3630	9.0836	0.53	0.5	0.03	0.504	0.46	0.5	-0.04	0.508	0.58	0.49	0.09	0.558	0.57	0.54	0.03	0.544
ENSG00000134222.16	chr1:109279556-109279564	TE	9	-	PSRC1	protein_coding	3630	9.0836	0.31	0.28	0.03	0.504	0.26	0.29	-0.03	0.555	0.35	0.28	0.07	0.545	0.37	0.31	0.06	0.553
ENSG00000131779.11	chr1:145918633-145918636	AD	4	-	PEX11B	protein_coding	7367	1.65764	97.24	99.07	-1.83	0.882					95.55	99.04	-3.49	0.974	95.64	97.66	-2.02	0.788
ENSG00000131779.11	chr1:145918432-145918529	AF	98	-	PEX11B	protein_coding	7367	1.65764	1.15	3.75	-2.6	0.822	1.52	2.05	-0.53	0.591	1.24	1.88	-0.64	0.577	1.8	1.84	-0.04	0.509
ENSG00000131779.11	chr1:145917955-145918431	AD	477	-	PEX11B	protein_coding	7367	1.65764	2.56	5.08	-2.52	0.775									1.8	1.78	0.02	0.505
ENSG00000131779.11	chr1:145917701-145917816	CE	116	-	PEX11B	protein_coding	7367	1.65764	99.33	99.1	0.23	0.56	99.2	99.04	0.16	0.548	99.32	99.04	0.28	0.578	99.2	99.14	0.06	0.512
ENSG00000131779.11	chr1:145916817-145917018	CE	202	-	PEX11B	protein_coding	7367	1.65764	99.24	97.98	1.26	0.792	99.21	97.99	1.22	0.744	99.3	97.92	1.38	0.767	99.31	99.27	0.04	0.505
ENSG00000131779.11	chr1:145915525-145916816	AD	1292	-	PEX11B	protein_coding	7367	1.65764	4.62	3.81	0.81	0.627	1.51	3.7	-2.19	0.76	3.38	3.76	-0.38	0.527	3.37	4.61	-1.24	0.659
ENSG00000131779.11	chr1:145912010-145912125	AD	116	-	PEX11B	protein_coding	7367	1.65764	97.11	97.35	-0.24	0.6									99.16	97.05	2.11	0.93
ENSG00000131779.11	chr1:145911736-145912009	RI	274	-	PEX11B	protein_coding	7367	1.65764	96.95	96.02	0.93	0.674									99.13	96.96	2.17	0.915
ENSG00000131779.11	chr1:145911351-145911735	TE	385	-	PEX11B	protein_coding	7367	1.65764	98.68	98.33	0.35	0.545	98.45	98.34	0.11	0.5	98.6	98.4	0.2	0.518	98.65	98.69	-0.04	0.509
ENSG00000131779.11	chr1:145911350-145911350	TE	1	-	PEX11B	protein_coding	7367	1.65764	1.32	1.67	-0.35	0.587	1.57	1.59	-0.02	0.505	1.4	1.6	-0.2	0.51	1.42	1.31	0.11	0.52
ENSG00000127483.19	chr1:20786514-20786640	AF	127	-	HP1BP3	protein_coding	47057	2.8373	98.54	98.51	0.03	0.503	98.23	98.49	-0.26	0.55	97.78	98.55	-0.77	0.606	97.78	98.52	-0.74	0.606
ENSG00000127483.19	chr1:20786253-20786513	AD	261	-	HP1BP3	protein_coding	47057	2.8373	79.69	93.49	-13.8	0.975	85.67	93.39	-7.72	0.94	79.68	93.5	-13.82	0.975	79.33	79.77	-0.44	0.501
ENSG00000127483.19	chr1:20786186-20786252	AD	67	-	HP1BP3	protein_coding	47057	2.8373	46.95	55.61	-8.66	0.794	61.24	70.31	-9.07	0.819	57.28	70.41	-13.13	0.899	39.02	46.55	-7.53	0.785
ENSG00000127483.19	chr1:20780419-20780540	CE	122	-	HP1BP3	protein_coding	47057	2.8373	97.84	93.18	4.66	0.966									97.55	97.82	-0.27	0.533
ENSG00000127483.19	chr1:20780350-20780418	AD	69	-	HP1BP3	protein_coding	47057	2.8373	96.92	90.68	6.24	0.974									96.9	96.96	-0.06	0.531
ENSG00000127483.19	chr1:20780345-20780349	AD	5	-	HP1BP3	protein_coding	47057	2.8373	88.74	85.51	3.23	0.808	90.6	80.71	9.89	0.938	92.18	79.24	12.94	0.987	94.33	88.73	5.6	0.94
ENSG00000127483.19	chr1:20779909-20779911	AA	3	-	HP1BP3	protein_coding	47057	2.8373	97.33	96.18	1.15	0.705	97.37	95.46	1.91	0.795	97.31	96.39	0.92	0.656	97.83	97.34	0.49	0.619
ENSG00000127483.19	chr1:20779905-20779908	AA	4	-	HP1BP3	protein_coding	47057	2.8373	99.44	99.45	-0.01	0.509					99.28	99.24	0.04	0.503	99.52	99.44	0.08	0.502
ENSG00000127483.19	chr1:20779812-20779904	CE	93	-	HP1BP3	protein_coding	47057	2.8373	99.46	99.5	-0.04	0.506					99.39	99.46	-0.07	0.518	99.5	99.47	0.03	0.508
ENSG00000127483.19	chr1:20776751-20776796	AA	46	-	HP1BP3	protein_coding	47057	2.8373	1.86	1.67	0.19	0.596					1.93	1.68	0.25	0.548	1.94	1.86	0.08	0.509
ENSG00000127483.19	chr1:20776712-20776750	AA	39	-	HP1BP3	protein_coding	47057	2.8373	99.05	98.72	0.33	0.683	99.57	98.63	0.94	0.895	98.87	98.68	0.19	0.606	98.9	99.11	-0.21	0.567
ENSG00000127483.19	chr1:20776597-20776711	CE	115	-	HP1BP3	protein_coding	47057	2.8373	99.69	99.7	-0.01	0.538	99.66	99.71	-0.05	0.503	99.68	99.72	-0.04	0.535	99.65	99.7	-0.05	0.533
ENSG00000127483.19	chr1:20776006-20776596	RI	591	-	HP1BP3	protein_coding	47057	2.8373	3.74	2.17	1.57	0.789	2.91	2.31	0.6	0.636	2.78	2.27	0.51	0.556	2.99	3.77	-0.78	0.624
ENSG00000127483.19	chr1:20775724-20776005	CE	282	-	HP1BP3	protein_coding	47057	2.8373	7.69	6.42	1.27	0.672									7.36	7.64	-0.28	0.533
ENSG00000127483.19	chr1:20773451-20773610	CE	160	-	HP1BP3	protein_coding	47057	2.8373	99.75	99.76	-0.01	0.509	99.54	99.77	-0.23	0.672	99.7	99.76	-0.06	0.528	99.71	99.74	-0.03	0.501
ENSG00000127483.19	chr1:20770930-20771073	CE	144	-	HP1BP3	protein_coding	47057	2.8373	99.54	99.74	-0.2	0.641	99.73	99.73	0	0.507	99.71	99.73	-0.02	0.529	99.71	99.54	0.17	0.629
ENSG00000127483.19	chr1:20767584-20767664	CE	81	-	HP1BP3	protein_coding	47057	2.8373	99.58	99.62	-0.04	0.501	99.34	99.62	-0.28	0.648	99.58	99.62	-0.04	0.501	99.56	99.6	-0.04	0.509
ENSG00000127483.19	chr1:20765527-20765531	AA	5	-	HP1BP3	protein_coding	47057	2.8373	96.36	98.39	-2.03	0.834	95.44	98.41	-2.97	0.819	98.43	98.38	0.05	0.508	98.39	96.79	1.6	0.807
ENSG00000127483.19	chr1:20765377-20765526	CE	150	-	HP1BP3	protein_coding	47057	2.8373	98.58	99	-0.42	0.631	98.12	99	-0.88	0.779	98.6	98.99	-0.39	0.607	98.63	98.76	-0.13	0.537
ENSG00000127483.19	chr1:20757166-20757256	CE	91	-	HP1BP3	protein_coding	47057	2.8373	99.18	99.4	-0.22	0.581	99.4	99.37	0.03	0.504	99.28	99.41	-0.13	0.559	99.28	99.43	-0.15	0.528
ENSG00000127483.19	chr1:20749976-20755404	AA	5429	-	HP1BP3	protein_coding	47057	2.8373	22.47	23.37	-0.9	0.537	27.86	23.67	4.19	0.564	25.92	23.32	2.6	0.581	25.85	27.5	-1.65	0.562
ENSG00000127483.19	chr1:20749883-20749975	AA	93	-	HP1BP3	protein_coding	47057	2.8373	28.06	23.08	4.98	0.615	19.37	23.44	-4.07	0.661	26.84	23.36	3.48	0.59	26.87	34.87	-8	0.732
ENSG00000127483.19	chr1:20749723-20749882	CE	160	-	HP1BP3	protein_coding	47057	2.8373	99.37	99.48	-0.11	0.55	99.44	99.47	-0.03	0.52	99.34	99.49	-0.15	0.604	99.35	99.33	0.02	0.508
ENSG00000127483.19	chr1:20747544-20747655	CE	112	-	HP1BP3	protein_coding	47057	2.8373	99.64	99.71	-0.07	0.546	99.68	99.7	-0.02	0.519	99.59	99.69	-0.1	0.562	99.6	99.62	-0.02	0.527
ENSG00000127483.19	chr1:20745652-20745656	AA	5	-	HP1BP3	protein_coding	47057	2.8373	99.3	99.67	-0.37	0.704	99.64	99.68	-0.04	0.53	99.56	99.67	-0.11	0.569	99.57	99.25	0.32	0.661
ENSG00000127483.19	chr1:20745553-20745651	CE	99	-	HP1BP3	protein_coding	47057	2.8373	99.55	99.64	-0.09	0.549	99.64	99.65	-0.01	0.526	99.55	99.66	-0.11	0.573	99.56	99.56	0	0.525
ENSG00000127483.19	chr1:20745543-20745552	AD	10	-	HP1BP3	protein_coding	47057	2.8373	98.78	99.46	-0.68	0.788	99.1	99.48	-0.38	0.712	97.96	99.44	-1.48	0.832	97.95	98.74	-0.79	0.617
ENSG00000127483.19	chr1:20745018-20745091	AA	74	-	HP1BP3	protein_coding	47057	2.8373	98.86	99.5	-0.64	0.802	99.09	99.5	-0.41	0.734	97.98	99.5	-1.52	0.824	97.96	98.8	-0.84	0.594
ENSG00000127483.19	chr1:20744744-20745017	CE	274	-	HP1BP3	protein_coding	47057	2.8373	99.53	99.66	-0.13	0.602	99.65	99.65	0	0.527	99.58	99.64	-0.06	0.518	99.6	99.54	0.06	0.57
ENSG00000127483.19	chr1:20743175-20744743	RI	1569	-	HP1BP3	protein_coding	47057	2.8373	98.11	97.56	0.55	0.695	97.33	97.6	-0.27	0.568	98.5	97.6	0.9	0.752	98.48	98.08	0.4	0.535
ENSG00000127483.19	chr1:20742682-20743174	TE	493	-	HP1BP3	protein_coding	47057	2.8373	0.58	22.46	-21.88	1	2.82	22.47	-19.65	1	13.82	22.75	-8.93	0.792	13.76	0.61	13.15	0.922
ENSG00000127483.19	chr1:20742679-20742681	TE	3	-	HP1BP3	protein_coding	47057	2.8373	99.41	77.49	21.92	1	97.21	77.46	19.75	1	86.28	77.16	9.12	0.787	86.22	99.4	-13.18	0.942
ENSG00000058673.17	chr1:203795623-203795653	TS	31	+	ZC3H11A	protein_coding	59376	0.0131904	0.67	0.42	0.25	0.603	0.5	0.42	0.08	0.531	0.44	0.42	0.02	0.53	0.44	0.71	-0.27	0.612
ENSG00000058673.17	chr1:203795654-203795659	TS	6	+	ZC3H11A	protein_coding	59376	0.0131904	0.69	0.44	0.25	0.599	0.51	0.41	0.1	0.538	0.43	0.42	0.01	0.517	0.46	0.69	-0.23	0.599
ENSG00000058673.17	chr1:203795660-203795670	TS	11	+	ZC3H11A	protein_coding	59376	0.0131904	97.86	97.29	0.57	0.648	97.3	97.28	0.02	0.535	97.65	97.32	0.33	0.592	97.55	97.79	-0.24	0.578
ENSG00000058673.17	chr1:203795671-203795698	TS	28	+	ZC3H11A	protein_coding	59376	0.0131904	0.7	0.44	0.26	0.596	0.48	0.41	0.07	0.529	0.65	0.4	0.25	0.672	0.65	0.71	-0.06	0.506
ENSG00000058673.17	chr1:203795699-203795705	TS	7	+	ZC3H11A	protein_coding	59376	0.0131904	1.9	2.24	-0.34	0.602	2.21	2.24	-0.03	0.542	1.8	2.24	-0.44	0.623	1.93	1.85	0.08	0.539
ENSG00000058673.17	chr1:203795706-203795770	TS	65	+	ZC3H11A	protein_coding	59376	0.0131904	0.98	0.86	0.12	0.502	0.96	0.85	0.11	0.554	0.78	0.84	-0.06	0.564	0.8	0.96	-0.16	0.545
ENSG00000058673.17	chr1:203795771-203795775	AD	5	+	ZC3H11A	protein_coding	59376	0.0131904	98.32	99.34	-1.02	0.859	96.91	99.33	-2.42	0.954	99.06	99.36	-0.3	0.668	98.91	98.3	0.61	0.711
ENSG00000058673.17	chr1:203795776-203795794	AD	19	+	ZC3H11A	protein_coding	59376	0.0131904	66.87	71.13	-4.26	0.783	68.65	71.47	-2.82	0.687	73.18	71.34	1.84	0.636	71.95	66.88	5.07	0.854
ENSG00000058673.17	chr1:203796293-203796354	CE	62	+	ZC3H11A	protein_coding	59376	0.0131904	94.43	87.1	7.33	0.987	78.15	85.26	-7.11	0.961	79.36	85.26	-5.9	0.96	81.41	94.43	-13.02	1
ENSG00000058673.17	chr1:203796355-203796406	RI	52	+	ZC3H11A	protein_coding	59376	0.0131904	91.99	86.33	5.66	0.957									79.55	91.87	-12.32	1
ENSG00000058673.17	chr1:203796407-203796450	AA	44	+	ZC3H11A	protein_coding	59376	0.0131904	91.9	86.51	5.39	0.948									79.72	91.93	-12.21	0.998
ENSG00000058673.17	chr1:203796451-203796496	CE	46	+	ZC3H11A	protein_coding	59376	0.0131904	96.06	91.09	4.97	0.962	80.44	89.62	-9.18	0.998	83.68	89.6	-5.92	0.944	85.77	96.06	-10.29	0.988
ENSG00000058673.17	chr1:203796497-203796601	AD	105	+	ZC3H11A	protein_coding	59376	0.0131904	17.79	11.89	5.9	0.798	11.89	11.82	0.07	0.504	10	11.92	-1.92	0.656	8.91	17.41	-8.5	0.917
ENSG00000058673.17	chr1:203796602-203796607	AD	6	+	ZC3H11A	protein_coding	59376	0.0131904	1.66	1.37	0.29	0.553					1.92	1.32	0.6	0.642	1.96	1.64	0.32	0.599
ENSG00000058673.17	chr1:203801575-203801628	CE	54	+	ZC3H11A	protein_coding	59376	0.0131904	87.14	98.84	-11.7	1	97.88	97.8	0.08	0.559	95.83	97.54	-1.71	0.781	95.06	87.28	7.78	0.922
ENSG00000058673.17	chr1:203801629-203801639	AD	11	+	ZC3H11A	protein_coding	59376	0.0131904	41.27	48.01	-6.74	0.618	42.44	46.22	-3.78	0.695	50.92	45.84	5.08	0.727	66.8	40.35	26.45	0.852
ENSG00000058673.17	chr1:203801640-203802173	TE	534	+	ZC3H11A	protein_coding	59376	0.0131904	1.2	0.6	0.6	0.675	0.54	0.58	-0.04	0.525	0.54	0.56	-0.02	0.538	0.55	1.15	-0.6	0.67
ENSG00000058673.17	chr1:203802174-203802261	TE	88	+	ZC3H11A	protein_coding	59376	0.0131904	98.83	99.4	-0.57	0.651	99.48	99.43	0.05	0.507	99.47	99.42	0.05	0.511	99.43	98.83	0.6	0.677
ENSG00000058673.17	chr1:203802569-203802651	AA	83	+	ZC3H11A	protein_coding	59376	0.0131904	41.86	55.31	-13.45	0.709	42.47	53.82	-11.35	0.897	50.03	53.32	-3.29	0.633	68.75	41.31	27.44	0.85
ENSG00000058673.17	chr1:203802652-203802956	AA	305	+	ZC3H11A	protein_coding	59376	0.0131904	41.84	59.35	-17.51	0.765	45.73	58.75	-13.02	0.928	54.22	58.5	-4.28	0.753	72.34	41.63	30.71	0.894
ENSG00000058673.17	chr1:203802957-203803016	CE	60	+	ZC3H11A	protein_coding	59376	0.0131904	70.99	97.15	-26.16	0.835	88.36	95.18	-6.82	0.929	85.54	94.72	-9.18	0.844	98.1	71.61	26.49	0.87
ENSG00000058673.17	chr1:203816926-203817124	CE	199	+	ZC3H11A	protein_coding	59376	0.0131904	96.67	96.6	0.07	0.504	96.39	94.69	1.7	0.676					96.92	96.45	0.47	0.55
ENSG00000058673.17	chr1:203818570-203818689	CE	120	+	ZC3H11A	protein_coding	59376	0.0131904	98.74	99.2	-0.46	0.691	98.19	99.2	-1.01	0.745	99.19	99.25	-0.06	0.539	99.15	98.82	0.33	0.634
ENSG00000058673.17	chr1:203828299-203828422	CE	124	+	ZC3H11A	protein_coding	59376	0.0131904	99.65	99.64	0.01	0.511	99.56	99.66	-0.1	0.547	99.68	99.65	0.03	0.511	99.67	99.66	0.01	0.502
ENSG00000058673.17	chr1:203829451-203829654	CE	204	+	ZC3H11A	protein_coding	59376	0.0131904	99.65	99.58	0.07	0.548	99.54	99.6	-0.06	0.572	99.66	99.59	0.07	0.553	99.65	99.63	0.02	0.518
ENSG00000058673.17	chr1:203829780-203829896	CE	117	+	ZC3H11A	protein_coding	59376	0.0131904	99.68	99.58	0.1	0.529	99.54	99.58	-0.04	0.54	99.67	99.59	0.08	0.592	99.68	99.68	0	0.527
ENSG00000058673.17	chr1:203830123-203830200	CE	78	+	ZC3H11A	protein_coding	59376	0.0131904	99.42	99.58	-0.16	0.624									99.67	99.47	0.2	0.637
ENSG00000058673.17	chr1:203830201-203830203	AD	3	+	ZC3H11A	protein_coding	59376	0.0131904	98.86	98.97	-0.11	0.512									99.55	98.79	0.76	0.771
ENSG00000058673.17	chr1:203831661-203831771	CE	111	+	ZC3H11A	protein_coding	59376	0.0131904	97.16	98.45	-1.29	0.75	97.78	98.69	-0.91	0.726	97.74	98.69	-0.95	0.736	97.73	97.1	0.63	0.618
ENSG00000058673.17	chr1:203833791-203833843	CE	53	+	ZC3H11A	protein_coding	59376	0.0131904	99.08	99.33	-0.25	0.657									99.54	99.04	0.5	0.79
ENSG00000058673.17	chr1:203833844-203833844	RI	1	+	ZC3H11A	protein_coding	59376	0.0131904	98.78	99.33	-0.55	0.756									99.31	98.75	0.56	0.763
ENSG00000058673.17	chr1:203833845-203833853	CE	9	+	ZC3H11A	protein_coding	59376	0.0131904	99	99.34	-0.34	0.71									99.54	98.97	0.57	0.817
ENSG00000058673.17	chr1:203833937-203834102	CE	166	+	ZC3H11A	protein_coding	59376	0.0131904	7.94	6.72	1.22	0.687	5.35	6.41	-1.06	0.626	6.38	6.46	-0.08	0.537	6.49	7.91	-1.42	0.709
ENSG00000058673.17	chr1:203837966-203838064	CE	99	+	ZC3H11A	protein_coding	59376	0.0131904	99.12	99.42	-0.3	0.662	99.15	99.43	-0.28	0.639	99.66	99.42	0.24	0.662	99.67	99.08	0.59	0.813
ENSG00000058673.17	chr1:203840306-203840374	CE	69	+	ZC3H11A	protein_coding	59376	0.0131904	99.27	99.4	-0.13	0.563	99.18	99.4	-0.22	0.574	99.46	99.39	0.07	0.597	99.43	99.21	0.22	0.64
ENSG00000058673.17	chr1:203847184-203847542	AA	359	+	ZC3H11A	protein_coding	59376	0.0131904	99.44	99.71	-0.27	0.643									99.25	99.37	-0.12	0.54
ENSG00000058673.17	chr1:203847543-203847687	CE	145	+	ZC3H11A	protein_coding	59376	0.0131904	99.44	99.66	-0.22	0.644									99.17	99.5	-0.33	0.653
ENSG00000058673.17	chr1:203848331-203848407	CE	77	+	ZC3H11A	protein_coding	59376	0.0131904	98.24	99.64	-1.4	0.95	99.58	99.64	-0.06	0.543	98.85	99.64	-0.79	0.872	98.85	98.27	0.58	0.753
ENSG00000058673.17	chr1:203849711-203850020	CE	310	+	ZC3H11A	protein_coding	59376	0.0131904	99.4	99.58	-0.18	0.634	99.56	99.59	-0.03	0.513	99.66	99.57	0.09	0.585	99.66	99.47	0.19	0.681
ENSG00000058673.17	chr1:203850021-203850026	AD	6	+	ZC3H11A	protein_coding	59376	0.0131904	93.5	94.09	-0.59	0.576	93.25	94.1	-0.85	0.551	94.94	94.11	0.83	0.658	94.97	93.53	1.44	0.694
ENSG00000058673.17	chr1:203850495-203850514	AA	20	+	ZC3H11A	protein_coding	59376	0.0131904	1.41	1.5	-0.09	0.535	1.01	1.51	-0.5	0.623	0.81	1.57	-0.76	0.714	0.82	1.38	-0.56	0.705
ENSG00000058673.17	chr1:203850515-203850681	CE	167	+	ZC3H11A	protein_coding	59376	0.0131904	99.35	99.55	-0.2	0.62	99.52	99.56	-0.04	0.53	99.59	99.55	0.04	0.522	99.6	99.46	0.14	0.606
ENSG00000058673.17	chr1:203852141-203852401	CE	261	+	ZC3H11A	protein_coding	59376	0.0131904	99.41	99.6	-0.19	0.665					99.6	99.58	0.02	0.508	99.65	99.5	0.15	0.641
ENSG00000058673.17	chr1:203852402-203852420	TE	19	+	ZC3H11A	protein_coding	59376	0.0131904	0.73	0.81	-0.08	0.529	0.88	0.83	0.05	0.529	0.79	0.84	-0.05	0.547	0.82	0.7	0.12	0.538
ENSG00000058673.17	chr1:203852421-203852430	TE	10	+	ZC3H11A	protein_coding	59376	0.0131904	99.28	99.16	0.12	0.53	99.12	99.18	-0.06	0.52	99.21	99.2	0.01	0.5	99.16	99.26	-0.1	0.545
ENSG00000058673.17	chr1:203852720-203853665	RI	946	+	ZC3H11A	protein_coding	59376	0.0131904	98.1	97.76	0.34	0.542									98	98.04	-0.04	0.524
ENSG00000058673.17	chr1:203853666-203854034	TE	369	+	ZC3H11A	protein_coding	59376	0.0131904	57.94	49.12	8.82	0.98	51.16	48.61	2.55	0.634	54.46	48.87	5.59	0.824	55.02	58.19	-3.17	0.682
ENSG00000058673.17	chr1:203854035-203854118	TE	84	+	ZC3H11A	protein_coding	59376	0.0131904	35.49	6.83	28.66	0.993	21.36	3.81	17.55	0.972	10.39	3.83	6.56	0.734	12.11	35.18	-23.07	0.925
ENSG00000058673.17	chr1:203854119-203854124	TE	6	+	ZC3H11A	protein_coding	59376	0.0131904	6.89	44.3	-37.41	1	27.66	47.93	-20.27	1	35.54	47.61	-12.07	0.945	33.12	6.76	26.36	1
ENSG00000117118.11	chr1:17054032-17054032	TS	1	-	SDHB	protein_coding	35368	4.70117	50.02	49.92	0.1	0.504									50.16	49.66	0.5	0.54
ENSG00000117118.11	chr1:17053948-17054031	TS	84	-	SDHB	protein_coding	35368	4.70117	49.96	49.82	0.14	0.511									50.24	49.4	0.84	0.513
ENSG00000117118.11	chr1:17053752-17053947	AD	196	-	SDHB	protein_coding	35368	4.70117	1.04	1.02	0.02	0.507	9.84	8.07	1.77	0.569	10.79	8.12	2.67	0.572	0.61	0.64	-0.03	0.541
ENSG00000117118.11	chr1:17053528-17053751	AD	224	-	SDHB	protein_coding	35368	4.70117	1.34	0.87	0.47	0.695	6.41	4.5	1.91	0.622	6.48	4.58	1.9	0.582	0.21	0.6	-0.39	0.852
ENSG00000117118.11	chr1:17052096-17052465	CE	370	-	SDHB	protein_coding	35368	4.70117	1.14	0.52	0.62	0.781									0.4	0.4	0	0.514
ENSG00000117118.11	chr1:17050526-17052095	AD	1570	-	SDHB	protein_coding	35368	4.70117	0.64	0.5	0.14	0.564									0.21	0.22	-0.01	0.534
ENSG00000117118.11	chr1:17047417-17047512	CE	96	-	SDHB	protein_coding	35368	4.70117	3.05	2.23	0.82	0.673									1.56	2.34	-0.78	0.717
ENSG00000117118.11	chr1:17033060-17033145	CE	86	-	SDHB	protein_coding	35368	4.70117	99.3	99.6	-0.3	0.672	99.79	99.64	0.15	0.646	99.24	99.65	-0.41	0.808	98.46	98.6	-0.14	0.581
ENSG00000117118.11	chr1:17028654-17028736	CE	83	-	SDHB	protein_coding	35368	4.70117	99.93	99.94	-0.01	0.524	99.93	99.94	-0.01	0.527	99.93	99.94	-0.01	0.541	99.85	99.9	-0.05	0.63
ENSG00000117118.11	chr1:17028625-17028653	AD	29	-	SDHB	protein_coding	35368	4.70117	99.47	99.53	-0.06	0.514					99.33	99.54	-0.21	0.766	99.13	99.34	-0.21	0.702
ENSG00000117118.11	chr1:17028600-17028624	AD	25	-	SDHB	protein_coding	35368	4.70117	99.26	99.53	-0.27	0.826					99.26	99.52	-0.26	0.792	99.02	99.13	-0.11	0.594
ENSG00000117118.11	chr1:17027760-17027865	CE	106	-	SDHB	protein_coding	35368	4.70117	99.63	99.78	-0.15	0.683	99.87	99.79	0.08	0.711	99.82	99.79	0.03	0.62	99.72	99.64	0.08	0.584
ENSG00000117118.11	chr1:17027749-17027759	AD	11	-	SDHB	protein_coding	35368	4.70117	99.38	99.33	0.05	0.587	99.68	99.38	0.3	0.869	99.23	99.39	-0.16	0.644	99.13	99.38	-0.25	0.765
ENSG00000117118.11	chr1:17027100-17027590	AD	491	-	SDHB	protein_coding	35368	4.70117	0.73	0.84	-0.11	0.561	0.51	0.79	-0.28	0.711	0.92	0.84	0.08	0.572	0.86	0.7	0.16	0.594
ENSG00000117118.11	chr1:17024075-17024800	AA	726	-	SDHB	protein_coding	35368	4.70117	0.91	0.75	0.16	0.576									0.97	0.69	0.28	0.649
ENSG00000117118.11	chr1:17023973-17024074	CE	102	-	SDHB	protein_coding	35368	4.70117	99.78	99.94	-0.16	0.893	99.74	99.94	-0.2	0.911	99.92	99.94	-0.02	0.531	99.93	99.68	0.25	0.92
ENSG00000117118.11	chr1:17023841-17023972	AD	132	-	SDHB	protein_coding	35368	4.70117	1.77	0.75	1.02	0.971	0.77	0.7	0.07	0.558	0.95	0.69	0.26	0.713	0.95	1.75	-0.8	0.918
ENSG00000117118.11	chr1:17023094-17023840	AD	747	-	SDHB	protein_coding	35368	4.70117	0.27	0.21	0.06	0.595	0.18	0.21	-0.03	0.555	0.22	0.21	0.01	0.522	0.23	0.26	-0.03	0.547
ENSG00000117118.11	chr1:17022608-17022730	CE	123	-	SDHB	protein_coding	35368	4.70117	99.75	99.95	-0.2	0.953	99.69	99.95	-0.26	0.965	99.94	99.95	-0.01	0.547	99.94	99.7	0.24	0.941
ENSG00000117118.11	chr1:17018752-17018958	TE	207	-	SDHB	protein_coding	35368	4.70117	86.96	90.52	-3.56	0.819	80.47	90.48	-10.01	0.951	85.91	90.5	-4.59	0.852	85.29	86.49	-1.2	0.584
ENSG00000117118.11	chr1:17018722-17018751	TE	30	-	SDHB	protein_coding	35368	4.70117	13.01	9.53	3.48	0.824	19.42	9.56	9.86	0.949	14.13	9.55	4.58	0.834	14.64	13.3	1.34	0.589
ENSG00000009307.17	chr1:114758004-114758005	TS	2	-	CSDE1	protein_coding	41763	23.9383	0.04	0.04	0	0.51	0.04	0.04	0	0.534	0.05	0.04	0.01	0.514	0.04	0.04	0	0.512
ENSG00000009307.17	chr1:114758000-114758003	TS	4	-	CSDE1	protein_coding	41763	23.9383	0.04	0.04	0	0.521	0.04	0.04	0	0.51	0.04	0.04	0	0.53	0.04	0.04	0	0.516
ENSG00000009307.17	chr1:114757994-114757999	TS	6	-	CSDE1	protein_coding	41763	23.9383	0.04	0.04	0	0.515	0.04	0.04	0	0.514	0.04	0.04	0	0.543	0.04	0.04	0	0.508
ENSG00000009307.17	chr1:114757988-114757993	TS	6	-	CSDE1	protein_coding	41763	23.9383	0.04	0.04	0	0.519	0.04	0.04	0	0.508	0.04	0.04	0	0.503	0.04	0.04	0	0.505
ENSG00000009307.17	chr1:114757986-114757987	TS	2	-	CSDE1	protein_coding	41763	23.9383	0.04	0.04	0	0.503	0.04	0.04	0	0.513	0.04	0.04	0	0.509	0.04	0.04	0	0.53
ENSG00000009307.17	chr1:114757985-114757985	TS	1	-	CSDE1	protein_coding	41763	23.9383	0.04	0.04	0	0.532	0.04	0.04	0	0.54	0.04	0.04	0	0.505	0.04	0.04	0	0.505
ENSG00000009307.17	chr1:114757984-114757984	TS	1	-	CSDE1	protein_coding	41763	23.9383	0.04	0.04	0	0.51	0.04	0.04	0	0.535	0.04	0.04	0	0.501	0.04	0.04	0	0.51
ENSG00000009307.17	chr1:114757983-114757983	TS	1	-	CSDE1	protein_coding	41763	23.9383	0.04	0.04	0	0.523	0.04	0.04	0	0.523	0.05	0.04	0.01	0.524	0.04	0.04	0	0.512
ENSG00000009307.17	chr1:114757977-114757982	TS	6	-	CSDE1	protein_coding	41763	23.9383	0.04	0.04	0	0.503	0.04	0.04	0	0.523	0.05	0.04	0.01	0.545	0.04	0.04	0	0.504
ENSG00000009307.17	chr1:114757975-114757976	TS	2	-	CSDE1	protein_coding	41763	23.9383	0.04	0.04	0	0.515	0.04	0.04	0	0.543	0.04	0.04	0	0.509	0.04	0.04	0	0.513
ENSG00000009307.17	chr1:114757970-114757974	TS	5	-	CSDE1	protein_coding	41763	23.9383	0.04	0.04	0	0.506	0.04	0.04	0	0.527	0.04	0.04	0	0.519	0.04	0.04	0	0.506
ENSG00000009307.17	chr1:114757965-114757969	TS	5	-	CSDE1	protein_coding	41763	23.9383	0.04	0.04	0	0.511	0.04	0.04	0	0.552	0.09	0.04	0.05	0.72	0.1	0.04	0.06	0.755
ENSG00000009307.17	chr1:114757934-114757964	TS	31	-	CSDE1	protein_coding	41763	23.9383	0.08	0.05	0.03	0.699	0.12	0.05	0.07	0.756	2.12	0.05	2.07	0.986	2.21	0.08	2.13	0.955
ENSG00000009307.17	chr1:114757925-114757933	TS	9	-	CSDE1	protein_coding	41763	23.9383	99.92	99.96	-0.04	0.672	99.88	99.95	-0.07	0.736	97.84	99.95	-2.11	0.984	97.74	99.92	-2.18	0.967
ENSG00000009307.17	chr1:114757830-114757924	AD	95	-	CSDE1	protein_coding	41763	23.9383	0.18	0.15	0.03	0.531	0.16	0.15	0.01	0.534	0.19	0.15	0.04	0.554	0.19	0.18	0.01	0.503
ENSG00000009307.17	chr1:114756777-114756888	CE	112	-	CSDE1	protein_coding	41763	23.9383	0.32	0.93	-0.61	0.896	0.57	0.95	-0.38	0.78	0.49	0.93	-0.44	0.807	0.48	0.32	0.16	0.718
ENSG00000009307.17	chr1:114756295-114756319	CE	25	-	CSDE1	protein_coding	41763	23.9383	0.44	0.41	0.03	0.585	0.22	1.08	-0.86	0.873	0.51	0.89	-0.38	0.807	21.43	0.54	20.89	0.931
ENSG00000009307.17	chr1:114756182-114756294	AD	113	-	CSDE1	protein_coding	41763	23.9383	0.44	0.25	0.19	0.734	0.27	1.39	-1.12	0.887	1.26	0.31	0.95	0.85	0.85	0.73	0.12	0.512
ENSG00000009307.17	chr1:114755635-114756181	AD	547	-	CSDE1	protein_coding	41763	23.9383	0.2	0.39	-0.19	0.733	0.2	0.52	-0.32	0.789	0.12	1.48	-1.36	0.929	0.12	0.18	-0.06	0.61
ENSG00000009307.17	chr1:114752837-114752937	CE	101	-	CSDE1	protein_coding	41763	23.9383	0.1	0.1	0	0.525	0.09	0.1	-0.01	0.513	0.1	0.1	0	0.506	0.1	0.1	0	0.519
ENSG00000009307.17	chr1:114750149-114750207	CE	59	-	CSDE1	protein_coding	41763	23.9383	96	91.29	4.71	0.922	81.11	73.51	7.6	0.658	80.17	61.44	18.73	0.826	70.78	79.58	-8.8	0.544
ENSG00000009307.17	chr1:114749974-114750148	AD	175	-	CSDE1	protein_coding	41763	23.9383	93.4	76.54	16.86	0.993	88.81	86.61	2.2	0.53	88.36	69.97	18.39	0.981	87.18	77.56	9.62	0.646
ENSG00000009307.17	chr1:114749942-114749973	AD	32	-	CSDE1	protein_coding	41763	23.9383	92.3	90.18	2.12	0.61	87.37	80.04	7.33	1	93.37	73.08	20.29	1	71.89	87.5	-15.61	0.707
ENSG00000009307.17	chr1:114749905-114749941	RI	37	-	CSDE1	protein_coding	41763	23.9383	92.17	89.46	2.71	0.66	86.41	76.07	10.34	1	93.69	66.73	26.96	0.999	77.47	82.46	-4.99	0.557
ENSG00000009307.17	chr1:114749821-114749904	CE	84	-	CSDE1	protein_coding	41763	23.9383	93.76	90.56	3.2	0.829	89.35	85.35	4	0.969	76.57	53.39	23.18	0.866	78.61	88.74	-10.13	0.677
ENSG00000009307.17	chr1:114749817-114749820	AD	4	-	CSDE1	protein_coding	41763	23.9383	0.1	0.9	-0.8	0.902	0.09	28.07	-27.98	0.951	0.1	18.17	-18.07	0.982	0.1	0.09	0.01	0.51
ENSG00000009307.17	chr1:114746543-114749816	AD	3274	-	CSDE1	protein_coding	41763	23.9383	0.1	0.1	0	0.504	0.09	0.1	-0.01	0.52	0.09	0.1	-0.01	0.517	0.1	0.1	0	0.535
ENSG00000009307.17	chr1:114745157-114745245	CE	89	-	CSDE1	protein_coding	41763	23.9383	0.1	4.35	-4.25	0.986	0.27	14.27	-14	0.981	0.1	12.73	-12.63	0.991	0.1	0.09	0.01	0.501
ENSG00000009307.17	chr1:114741616-114741673	AA	58	-	CSDE1	protein_coding	41763	23.9383	0.71	1.14	-0.43	0.818	0.81	2.87	-2.06	0.946	2.68	1.28	1.4	0.735	0.92	0.7	0.22	0.738
ENSG00000009307.17	chr1:114741527-114741615	CE	89	-	CSDE1	protein_coding	41763	23.9383	0.73	0.93	-0.2	0.647	0.8	3.7	-2.9	0.871	0.87	2.58	-1.71	0.998	1.13	0.7	0.43	0.789
ENSG00000009307.17	chr1:114739836-114739890	CE	55	-	CSDE1	protein_coding	41763	23.9383	97.56	82.68	14.88	0.99					72.27	87.5	-15.23	0.604	80.27	80.68	-0.41	0.512
ENSG00000009307.17	chr1:114739726-114739835	RI	110	-	CSDE1	protein_coding	41763	23.9383	97.34	97.96	-0.62	0.852	92.66	86.19	6.47	0.682	79.51	78.08	1.43	0.616	93.46	89.09	4.37	0.678
ENSG00000009307.17	chr1:114739692-114739725	CE	34	-	CSDE1	protein_coding	41763	23.9383	98.71	98.67	0.04	0.548	96.78	89.67	7.11	0.791	95.07	98.76	-3.69	0.879	98.06	84.44	13.62	0.885
ENSG00000009307.17	chr1:114738055-114738072	AA	18	-	CSDE1	protein_coding	41763	23.9383	99.91	99.81	0.1	0.807	99.82	99.87	-0.05	0.665	99.87	99.66	0.21	0.819	99.86	99.91	-0.05	0.716
ENSG00000009307.17	chr1:114738005-114738054	AA	50	-	CSDE1	protein_coding	41763	23.9383	99.86	99.87	-0.01	0.581	99.86	99.86	0	0.53	99.92	99.86	0.06	0.742	99.91	99.86	0.05	0.621
ENSG00000009307.17	chr1:114737963-114738004	CE	42	-	CSDE1	protein_coding	41763	23.9383	99.85	99.86	-0.01	0.548	99.86	99.85	0.01	0.506	99.91	99.86	0.05	0.683	99.91	99.85	0.06	0.626
ENSG00000009307.17	chr1:114737471-114737563	CE	93	-	CSDE1	protein_coding	41763	23.9383	13.21	14.48	-1.27	0.767	13.1	16.13	-3.03	0.974	10.45	29.9	-19.45	1	30.9	12.8	18.1	0.757
ENSG00000009307.17	chr1:114736856-114737470	RI	615	-	CSDE1	protein_coding	41763	23.9383	0.09	0.09	0	0.501	0.1	0.09	0.01	0.535	0.09	0.08	0.01	0.513	0.09	0.09	0	0.514
ENSG00000009307.17	chr1:114736758-114736855	CE	98	-	CSDE1	protein_coding	41763	23.9383	99.85	99.85	0	0.543	99.85	99.85	0	0.5	99.9	99.85	0.05	0.715	99.9	99.85	0.05	0.62
ENSG00000009307.17	chr1:114734118-114734441	RI	324	-	CSDE1	protein_coding	41763	23.9383	6.85	0.09	6.76	0.982	0.12	0.09	0.03	0.589	0.13	0.08	0.05	0.591	0.25	15.96	-15.71	0.954
ENSG00000009307.17	chr1:114734115-114734117	AA	3	-	CSDE1	protein_coding	41763	23.9383	99.75	99.61	0.14	0.646	99.85	99.71	0.14	0.772	99.11	99.71	-0.6	0.784	82.86	99.59	-16.73	0.939
ENSG00000009307.17	chr1:114732817-114732868	AA	52	-	CSDE1	protein_coding	41763	23.9383	1.07	0.44	0.63	0.928	5.4	1	4.4	0.858	0.81	0.8	0.01	0.538	6.89	1.39	5.5	0.826
ENSG00000009307.17	chr1:114732733-114732816	CE	84	-	CSDE1	protein_coding	41763	23.9383	99.16	99.66	-0.5	0.922									97.36	99.16	-1.8	0.811
ENSG00000009307.17	chr1:114732717-114732732	AD	16	-	CSDE1	protein_coding	41763	23.9383	98.76	99.61	-0.85	0.927									85.68	98.96	-13.28	0.91
ENSG00000009307.17	chr1:114732687-114732716	RI	30	-	CSDE1	protein_coding	41763	23.9383	98.61	99.81	-1.2	0.986	99.56	99.36	0.2	0.632	96.17	99.81	-3.64	0.987	99.11	99.02	0.09	0.615
ENSG00000009307.17	chr1:114732604-114732686	CE	83	-	CSDE1	protein_coding	41763	23.9383	99.02	99.26	-0.24	0.699	99.56	82.72	16.84	1	98.92	96.76	2.16	0.782	99.46	96.06	3.4	0.938
ENSG00000009307.17	chr1:114730529-114730568	CE	40	-	CSDE1	protein_coding	41763	23.9383	98.26	99.36	-1.1	0.996	99.61	99.56	0.05	0.518	98.17	87.82	10.35	1	99.66	99.62	0.04	0.607
ENSG00000009307.17	chr1:114730514-114730528	AD	15	-	CSDE1	protein_coding	41763	23.9383	98.25	99.55	-1.3	0.993	99.51	99.45	0.06	0.615	98.91	99.42	-0.51	0.964	83.92	99.47	-15.55	0.948
ENSG00000009307.17	chr1:114730508-114730513	AD	6	-	CSDE1	protein_coding	41763	23.9383	98.15	99.56	-1.41	0.995	99.52	93.88	5.64	0.939	95.21	92.26	2.95	0.608	93.17	99.51	-6.34	0.945
ENSG00000009307.17	chr1:114730403-114730422	AA	20	-	CSDE1	protein_coding	41763	23.9383	98.7	99.7	-1	0.99					99.37	99.01	0.36	0.739	98.21	99.37	-1.16	0.839
ENSG00000009307.17	chr1:114727088-114727090	AA	3	-	CSDE1	protein_coding	41763	23.9383	99.15	99.86	-0.71	0.995	99.66	99.86	-0.2	0.956	99.87	99.87	0	0.5	99.87	99.62	0.25	0.938
ENSG00000009307.17	chr1:114726320-114726386	CE	67	-	CSDE1	protein_coding	41763	23.9383	99.71	99.86	-0.15	0.877	99.91	99.46	0.45	0.923	99.86	97.77	2.09	0.955	99.91	99.76	0.15	0.762
ENSG00000009307.17	chr1:114726211-114726319	AD	109	-	CSDE1	protein_coding	41763	23.9383	99.62	99.82	-0.2	0.909	99.92	99.87	0.05	0.75	99.82	99.87	-0.05	0.656	99.87	99.72	0.15	0.847
ENSG00000009307.17	chr1:114725265-114725333	CE	69	-	CSDE1	protein_coding	41763	23.9383	99.92	99.92	0	0.532					99.96	99.92	0.04	0.715	99.97	99.87	0.1	0.844
ENSG00000009307.17	chr1:114725264-114725264	RI	1	-	CSDE1	protein_coding	41763	23.9383	99.76	99.82	-0.06	0.61									99.96	99.71	0.25	0.996
ENSG00000009307.17	chr1:114724288-114724335	CE	48	-	CSDE1	protein_coding	41763	23.9383	0.23	0.11	0.12	0.724	0.23	0.11	0.12	0.756	0.53	0.11	0.42	0.963	0.59	0.23	0.36	0.906
ENSG00000009307.17	chr1:114723883-114724002	CE	120	-	CSDE1	protein_coding	41763	23.9383	99.9	99.96	-0.06	0.743	99.95	99.95	0	0.514	99.95	99.96	-0.01	0.512	99.95	99.95	0	0.521
ENSG00000009307.17	chr1:114720718-114720737	AA	20	-	CSDE1	protein_coding	41763	23.9383	0.34	0.31	0.03	0.557	0.1	0.3	-0.2	0.883	0.2	0.31	-0.11	0.7	0.21	0.33	-0.12	0.693
ENSG00000009307.17	chr1:114720706-114720717	CE	12	-	CSDE1	protein_coding	41763	23.9383	99.85	99.9	-0.05	0.613	99.95	99.9	0.05	0.693	99.9	99.91	-0.01	0.503	99.85	99.85	0	0.542
ENSG00000009307.17	chr1:114720539-114720566	CE	28	-	CSDE1	protein_coding	41763	23.9383	99.85	99.9	-0.05	0.6	99.95	99.9	0.05	0.7	99.9	99.9	0	0.51	99.84	99.84	0	0.5
ENSG00000009307.17	chr1:114719883-114720538	RI	656	-	CSDE1	protein_coding	41763	23.9383	0.91	0.94	-0.03	0.506					0.73	0.93	-0.2	0.612	1.31	1.29	0.02	0.511
ENSG00000009307.17	chr1:114719743-114719882	AA	140	-	CSDE1	protein_coding	41763	23.9383	1.15	0.99	0.16	0.617					0.79	0.99	-0.2	0.659	1.56	1.81	-0.25	0.667
ENSG00000009307.17	chr1:114718733-114718745	AA	13	-	CSDE1	protein_coding	41763	23.9383	99.74	99.84	-0.1	0.651									99.93	99.73	0.2	0.819
ENSG00000009307.17	chr1:114718217-114718241	AA	25	-	CSDE1	protein_coding	41763	23.9383	0.47	0.12	0.35	0.911	0.17	0.15	0.02	0.566	0.16	0.06	0.1	0.833	0.36	0.46	-0.1	0.617
ENSG00000009307.17	chr1:114718204-114718216	AA	13	-	CSDE1	protein_coding	41763	23.9383	99.88	99.94	-0.06	0.682									99.93	99.88	0.05	0.628
ENSG00000009307.17	chr1:114717312-114717801	TE	490	-	CSDE1	protein_coding	41763	23.9383	0.01	0.01	0	0.519	0.01	0.01	0	0.519	0.02	0.02	0	0.521	0.02	0.02	0	0.516
ENSG00000009307.17	chr1:114717295-114717311	TE	17	-	CSDE1	protein_coding	41763	23.9383	46.15	50.31	-4.16	1	40.22	41.86	-1.64	0.706	53.54	56.16	-2.62	0.732	53.47	54.75	-1.28	0.629
ENSG00000009307.17	chr1:114716947-114717294	TE	348	-	CSDE1	protein_coding	41763	23.9383	20.97	20.24	0.73	0.632	18.19	16.8	1.39	0.664	26.96	23.78	3.18	0.67	26.99	26.39	0.6	0.535
ENSG00000009307.17	chr1:114716928-114716946	TE	19	-	CSDE1	protein_coding	41763	23.9383	11.61	12.33	-0.72	0.565	8.2	10.2	-2	0.66	10.22	14.87	-4.65	0.793	10.25	14.43	-4.18	0.813
ENSG00000009307.17	chr1:114716923-114716927	TE	5	-	CSDE1	protein_coding	41763	23.9383	1.49	0.42	1.07	0.771	2.87	0.33	2.54	0.979	1.65	0.22	1.43	0.972	1.66	1.88	-0.22	0.529
ENSG00000009307.17	chr1:114716921-114716922	TE	2	-	CSDE1	protein_coding	41763	23.9383	1.52	3.1	-1.58	0.655	1.36	2.45	-1.09	0.605	3.3	4.11	-0.81	0.519	3.32	2.2	1.12	0.594
ENSG00000009307.17	chr1:114716920-114716920	TE	1	-	CSDE1	protein_coding	41763	23.9383	0.39	0.82	-0.43	0.675	0.38	0.73	-0.35	0.646	0.83	0.81	0.02	0.629	0.82	0.37	0.45	0.876
ENSG00000009307.17	chr1:114716919-114716919	TE	1	-	CSDE1	protein_coding	41763	23.9383	0.13	0.29	-0.16	0.693	0.12	0.23	-0.11	0.664	1.53	0.14	1.39	0.936	1.53	0.09	1.44	0.978
ENSG00000009307.17	chr1:114716916-114716918	TE	3	-	CSDE1	protein_coding	41763	23.9383	0.02	0.02	0	0.51	0.01	0.02	-0.01	0.603	2.09	0.02	2.07	0.987	2.09	0.02	2.07	0.986
ENSG00000009307.17	chr1:114716913-114716915	TE	3	-	CSDE1	protein_coding	41763	23.9383	0.01	0.01	0	0.516	0.01	0.01	0	0.507	0.03	0.02	0.01	0.636	0.03	0.02	0.01	0.628
ENSG00000198890.9	chr1:107056674-107056901	TS	228	+	PRMT6	protein_coding	10962	7.96198	0.32	0.35	-0.03	0.543	0.1	0.1	0	0.502	0.35	0.37	-0.02	0.524	0.31	0.33	-0.02	0.511
ENSG00000198890.9	chr1:107056902-107056932	TS	31	+	PRMT6	protein_coding	10962	7.96198	99.68	99.65	0.03	0.509					99.63	99.6	0.03	0.54	99.69	99.68	0.01	0.513
ENSG00000198890.9	chr1:107056933-107056970	AD	38	+	PRMT6	protein_coding	10962	7.96198	99.49	99.48	0.01	0.505									99.57	99.5	0.07	0.506
ENSG00000198890.9	chr1:107056971-107057345	AD	375	+	PRMT6	protein_coding	10962	7.96198	99.7	99.7	0	0.515									99.73	99.7	0.03	0.523
ENSG00000198890.9	chr1:107057595-107057675	AA	81	+	PRMT6	protein_coding	10962	7.96198	99.45	99.76	-0.31	0.745									99.79	99.45	0.34	0.762
ENSG00000198890.9	chr1:107057676-107057907	CE	232	+	PRMT6	protein_coding	10962	7.96198	99.78	99.76	0.02	0.536									99.79	99.78	0.01	0.518
ENSG00000143393.17	chr1:151327417-151327657	TS	241	-	PI4KB	protein_coding	35918	3.53206	6.43	5.21	1.22	0.531	0.37	5.14	-4.77	0.936	17.85	5.11	12.74	0.717	67.11	72.75	-5.64	0.629
ENSG00000143393.17	chr1:151327378-151327416	TS	39	-	PI4KB	protein_coding	35918	3.53206	72.74	74.15	-1.41	0.592	79.15	73.82	5.33	0.782	67.1	73.97	-6.87	0.627	9.46	11.02	-1.56	0.579
ENSG00000143393.17	chr1:151327271-151327377	TS	107	-	PI4KB	protein_coding	35918	3.53206	21.12	21.06	0.06	0.514	20.99	21.29	-0.3	0.521	15.51	21.25	-5.74	0.888	6.23	10.42	-4.19	0.914
ENSG00000143393.17	chr1:151326172-151326373	CE	202	-	PI4KB	protein_coding	35918	3.53206	49.84	29.68	20.16	1	28.21	29.76	-1.55	0.619	42.02	29.94	12.08	0.998	41.84	49.97	-8.13	0.982
ENSG00000143393.17	chr1:151324745-151324917	CE	173	-	PI4KB	protein_coding	35918	3.53206	23.78	25.06	-1.28	0.619	22.45	25.02	-2.57	0.758	27.98	25.14	2.84	0.768	27.88	23.82	4.06	0.844
ENSG00000143393.17	chr1:151315673-151316509	AA	837	-	PI4KB	protein_coding	35918	3.53206	91.64	92.4	-0.76	0.632	95.05	92.37	2.68	0.898	92.98	92.35	0.63	0.603	93.03	91.54	1.49	0.748
ENSG00000143393.17	chr1:151310211-151310255	CE	45	-	PI4KB	protein_coding	35918	3.53206	3.3	4.81	-1.51	0.771	8.61	4.7	3.91	0.933	5.57	4.74	0.83	0.609	5.48	3.28	2.2	0.788
ENSG00000143393.17	chr1:151307574-151307801	CE	228	-	PI4KB	protein_coding	35918	3.53206	97.62	98.27	-0.65	0.619	98.95	98.27	0.68	0.783	98.88	98.29	0.59	0.769	98.88	97.62	1.26	0.786
ENSG00000143393.17	chr1:151306136-151306363	CE	228	-	PI4KB	protein_coding	35918	3.53206	99.81	99.21	0.6	0.936	99.74	99.22	0.52	0.876	99.42	99.2	0.22	0.684	99.43	99.81	-0.38	0.81
ENSG00000143393.17	chr1:151303541-151303650	CE	110	-	PI4KB	protein_coding	35918	3.53206	99.82	99.78	0.04	0.523	99.76	99.78	-0.02	0.52	99.77	99.77	0	0.516	99.77	99.81	-0.04	0.545
ENSG00000143393.17	chr1:151302194-151302298	CE	105	-	PI4KB	protein_coding	35918	3.53206	97.16	96.45	0.71	0.747	96.72	96.46	0.26	0.586	97.04	96.43	0.61	0.686	97.06	97.18	-0.12	0.549
ENSG00000143393.17	chr1:151301844-151301967	CE	124	-	PI4KB	protein_coding	35918	3.53206	99.5	99.43	0.07	0.519	98.9	99.47	-0.57	0.778	99.68	99.49	0.19	0.658	99.68	99.57	0.11	0.592
ENSG00000143393.17	chr1:151299059-151299073	AA	15	-	PI4KB	protein_coding	35918	3.53206	98.98	97.39	1.59	0.936	99.67	95.12	4.55	0.994	98.05	96.69	1.36	0.8	98.07	98.93	-0.86	0.655
ENSG00000143393.17	chr1:151298993-151299034	TS	42	-	PI4KB	protein_coding	35918	3.53206	0.51	0.51	0	0.508	0.6	0.55	0.05	0.518	0.58	0.57	0.01	0.502	0.54	0.51	0.03	0.503
ENSG00000143393.17	chr1:151298960-151298992	TS	33	-	PI4KB	protein_coding	35918	3.53206	99.47	99.49	-0.02	0.52	99.41	99.45	-0.04	0.523	99.43	99.44	-0.01	0.511	99.44	99.5	-0.06	0.508
ENSG00000143393.17	chr1:151298915-151298959	AA	45	-	PI4KB	protein_coding	35918	3.53206	99.73	98.17	1.56	0.965	98.68	95.79	2.89	0.806	98.99	97.37	1.62	0.783	99.03	99.63	-0.6	0.786
ENSG00000143393.17	chr1:151298808-151298914	CE	107	-	PI4KB	protein_coding	35918	3.53206	99.75	99.54	0.21	0.705	98.31	99.46	-1.15	0.919	99.66	99.45	0.21	0.652	99.66	99.71	-0.05	0.533
ENSG00000143393.17	chr1:151294957-151298807	AD	3851	-	PI4KB	protein_coding	35918	3.53206	1.01	2.72	-1.71	0.771	3.7	3.23	0.47	0.637	1.44	2.99	-1.55	0.753	1.38	0.93	0.45	0.69
ENSG00000143393.17	chr1:151294049-151294138	CE	90	-	PI4KB	protein_coding	35918	3.53206	99.71	99.72	-0.01	0.509	99.65	99.72	-0.07	0.552	99.6	99.68	-0.08	0.555	99.59	99.67	-0.08	0.55
ENSG00000143393.17	chr1:151294018-151294048	AD	31	-	PI4KB	protein_coding	35918	3.53206	92.78	87.82	4.96	0.868	88.03	87.65	0.38	0.517	92.21	87.56	4.65	0.841	92.29	92.88	-0.59	0.564
ENSG00000143393.17	chr1:151293400-151293462	CE	63	-	PI4KB	protein_coding	35918	3.53206	5.98	6.84	-0.86	0.625	4.5	3.86	0.64	0.506	5.33	3.82	1.51	0.664	7.25	6.01	1.24	0.644
ENSG00000143393.17	chr1:151293146-151293399	AD	254	-	PI4KB	protein_coding	35918	3.53206	4.96	6.13	-1.17	0.614									4.67	4.91	-0.24	0.528
ENSG00000143393.17	chr1:151292602-151293033	TE	432	-	PI4KB	protein_coding	35918	3.53206	17.99	8.64	9.35	0.949	16.19	8.83	7.36	0.92	19.39	8.87	10.52	0.987	19.54	18.22	1.32	0.656
ENSG00000143393.17	chr1:151292133-151292601	TE	469	-	PI4KB	protein_coding	35918	3.53206	72.56	81.04	-8.48	0.944	75.52	80.82	-5.3	0.853	70.35	80.83	-10.48	0.976	70.23	72.29	-2.06	0.767
ENSG00000143393.17	chr1:151291804-151292132	TE	329	-	PI4KB	protein_coding	35918	3.53206	9.55	10.38	-0.83	0.699	8.31	10.41	-2.1	0.932	10.4	10.4	0	0.511	10.33	9.56	0.77	0.672
ENSG00000143393.17	chr1:151291797-151291803	TE	7	-	PI4KB	protein_coding	35918	3.53206	0.07	0.07	0	0.521	0.08	0.07	0.01	0.528	0.08	0.07	0.01	0.521	0.08	0.06	0.02	0.545
ENSG00000204084.14	chr1:37946252-37946334	CE	83	-	INPP5B	protein_coding	86356	0.259381	95.04	96.3	-1.26	0.562	95.91	96.35	-0.44	0.535	95.62	96.37	-0.75	0.541	95.64	94.95	0.69	0.528
ENSG00000204084.14	chr1:37945756-37945850	CE	95	-	INPP5B	protein_coding	86356	0.259381	94.97	95.18	-0.21	0.504	95.6	95.57	0.03	0.517	95.07	95.52	-0.45	0.511	95.5	94.73	0.77	0.541
ENSG00000204084.14	chr1:37943796-37943893	CE	98	-	INPP5B	protein_coding	86356	0.259381	75.65	84.53	-8.88	0.628	90.73	84.27	6.46	0.62	33.11	84.89	-51.78	0.986	37.56	70.22	-32.66	0.874
ENSG00000204084.14	chr1:37943640-37943669	CE	30	-	INPP5B	protein_coding	86356	0.259381	77.38	90.95	-13.57	0.753	95.3	91.03	4.27	0.651	72.16	91	-18.84	0.877	68.36	72.53	-4.17	0.604
ENSG00000204084.14	chr1:37940688-37940798	CE	111	-	INPP5B	protein_coding	86356	0.259381	83.38	92.86	-9.48	0.744	71.79	93.06	-21.27	0.97	77.59	92.54	-14.95	0.778	79.38	85.1	-5.72	0.592
ENSG00000204084.14	chr1:37931913-37932053	CE	141	-	INPP5B	protein_coding	86356	0.259381	90.7	94.09	-3.39	0.674	94.96	93.93	1.03	0.569	95.05	93.94	1.11	0.573	93.19	90.39	2.8	0.638
ENSG00000204084.14	chr1:37891358-37891454	CE	97	-	INPP5B	protein_coding	86356	0.259381	97.39	97.93	-0.54	0.529	98.23	97.96	0.27	0.528	97.42	97.98	-0.56	0.563	96.84	97.33	-0.49	0.569
ENSG00000204084.14	chr1:37889721-37889724	AA	4	-	INPP5B	protein_coding	86356	0.259381	79.29	93.66	-14.37	0.926	93.9	93.57	0.33	0.504	95.34	92.62	2.72	0.678	94.3	79.33	14.97	0.952
ENSG00000204084.14	chr1:37889557-37889720	CE	164	-	INPP5B	protein_coding	86356	0.259381	98.08	97.9	0.18	0.518	98.3	97.96	0.34	0.539	97.83	97.88	-0.05	0.52	96.78	98.02	-1.24	0.632
ENSG00000204084.14	chr1:37888243-37888344	CE	102	-	INPP5B	protein_coding	86356	0.259381	98.14	98.05	0.09	0.52	98.58	98.12	0.46	0.584	97.94	98.04	-0.1	0.529	97.83	98.19	-0.36	0.522
ENSG00000204084.14	chr1:37887351-37887465	CE	115	-	INPP5B	protein_coding	86356	0.259381	97.58	98.25	-0.67	0.583	98.35	98.17	0.18	0.514	97.67	98.23	-0.56	0.588	97.5	97.67	-0.17	0.525
ENSG00000204084.14	chr1:37886888-37887004	CE	117	-	INPP5B	protein_coding	86356	0.259381	97.92	98.54	-0.62	0.609	98.27	98.53	-0.26	0.548	97.59	98.62	-1.03	0.634	97.57	97.97	-0.4	0.512
ENSG00000204084.14	chr1:37885638-37885825	CE	188	-	INPP5B	protein_coding	86356	0.259381	92.7	97.4	-4.7	0.873	98.25	97.41	0.84	0.626	95.41	95.89	-0.48	0.503	95.32	91.93	3.39	0.761
ENSG00000204084.14	chr1:37882807-37882918	CE	112	-	INPP5B	protein_coding	86356	0.259381	88.32	94.78	-6.46	0.675	94.69	94.74	-0.05	0.508	88.55	92.72	-4.17	0.588	88.76	87.19	1.57	0.577
ENSG00000204084.14	chr1:37880085-37880194	CE	110	-	INPP5B	protein_coding	86356	0.259381	97.64	98.12	-0.48	0.563	97.64	98.09	-0.45	0.559	97.25	98.11	-0.86	0.605	97.34	97.63	-0.29	0.559
ENSG00000204084.14	chr1:37878324-37878492	AA	169	-	INPP5B	protein_coding	86356	0.259381	36.73	19.48	17.25	0.94	17.86	19.5	-1.64	0.586	35.15	19.14	16.01	0.902	35.14	36.16	-1.02	0.542
ENSG00000204084.14	chr1:37878188-37878323	CE	136	-	INPP5B	protein_coding	86356	0.259381	97.88	95.28	2.6	0.723	98.18	95.32	2.86	0.768	97.17	95.28	1.89	0.653	97.28	96.9	0.38	0.57
ENSG00000204084.14	chr1:37875606-37875716	CE	111	-	INPP5B	protein_coding	86356	0.259381	97.83	98.44	-0.61	0.579	97.42	98.05	-0.63	0.528	97.28	98.46	-1.18	0.636	97.25	97.95	-0.7	0.585
ENSG00000204084.14	chr1:37873993-37874155	CE	163	-	INPP5B	protein_coding	86356	0.259381	97.53	98.43	-0.9	0.629					97.09	98.44	-1.35	0.655	97.09	97.54	-0.45	0.531
ENSG00000204084.14	chr1:37872930-37873165	CE	236	-	INPP5B	protein_coding	86356	0.259381	97.84	98.4	-0.56	0.578	98.15	98.51	-0.36	0.58	97.63	98.49	-0.86	0.613	97.67	97.99	-0.32	0.566
ENSG00000204084.14	chr1:37869925-37870014	CE	90	-	INPP5B	protein_coding	86356	0.259381	11.19	2.71	8.48	0.915									7.55	10.58	-3.03	0.649
ENSG00000204084.14	chr1:37868501-37868614	CE	114	-	INPP5B	protein_coding	86356	0.259381	93.23	97.57	-4.34	0.845	96.86	97.61	-0.75	0.587	95.33	97.59	-2.26	0.691	95.18	92.27	2.91	0.741
ENSG00000204084.14	chr1:37866666-37868500	AD	1835	-	INPP5B	protein_coding	86356	0.259381	6.68	2.98	3.7	0.691									5.12	6.58	-1.46	0.563
ENSG00000204084.14	chr1:37866459-37866543	CE	85	-	INPP5B	protein_coding	86356	0.259381	91.19	98.44	-7.25	0.967	97.07	98.44	-1.37	0.683	88.94	98.5	-9.56	0.906	88.55	91.14	-2.59	0.502
ENSG00000204084.14	chr1:37865761-37865888	CE	128	-	INPP5B	protein_coding	86356	0.259381	91.37	98.53	-7.16	0.981	97.32	98.56	-1.24	0.684	89.2	98.58	-9.38	0.9	89.14	91.25	-2.11	0.546
ENSG00000204084.14	chr1:37864312-37864423	CE	112	-	INPP5B	protein_coding	86356	0.259381	91.46	98.55	-7.09	0.97	98.6	98.62	-0.02	0.504	92.16	98.58	-6.42	0.899	92.21	91.3	0.91	0.641
ENSG00000049246.15	chr1:7809893-7810021	CE	129	+	PER3	protein_coding	60886	0.0615684	88.28	89.27	-0.99	0.539	87.59	89.32	-1.73	0.537	88.88	89.09	-0.21	0.515	88.54	87.72	0.82	0.502
ENSG00000049246.15	chr1:7820467-7820640	CE	174	+	PER3	protein_coding	60886	0.0615684	86.93	84.99	1.94	0.532	91.78	84.8	6.98	0.718	91.26	84.65	6.61	0.669	91.05	87.13	3.92	0.598
ENSG00000049246.15	chr1:7829837-7829951	CE	115	+	PER3	protein_coding	60886	0.0615684	90.06	88.85	1.21	0.532	85.47	88.9	-3.43	0.572	87.99	88.54	-0.55	0.505	88.12	89.94	-1.82	0.535
ENSG00000049246.15	chr1:7829952-7830005	RI	54	+	PER3	protein_coding	60886	0.0615684	74.25	87.53	-13.28	0.806					88.2	87.44	0.76	0.516	89.08	73.23	15.85	0.869
ENSG00000049246.15	chr1:7830006-7830161	CE	156	+	PER3	protein_coding	60886	0.0615684	92.53	89.78	2.75	0.564	85.53	89.54	-4.01	0.574	86.68	89.63	-2.95	0.604	86.29	92.83	-6.54	0.671
ENSG00000049246.15	chr1:7842672-7842884	TE	213	+	PER3	protein_coding	60886	0.0615684	3.07	1.76	1.31	0.661	4.32	1.78	2.54	0.738	36.09	1.74	34.35	0.992	35.58	3.02	32.56	0.966
ENSG00000049246.15	chr1:7842885-7845176	TE	2292	+	PER3	protein_coding	60886	0.0615684	64.04	64.33	-0.29	0.505	63.7	64.52	-0.82	0.512	43.33	64.47	-21.14	0.856	42.48	63.96	-21.48	0.859
ENSG00000049246.15	chr1:7845177-7845177	TE	1	+	PER3	protein_coding	60886	0.0615684	35.8	35.36	0.44	0.513	34.43	35.61	-1.18	0.593	23.08	35.46	-12.38	0.856	24.26	35.89	-11.63	0.83
ENSG00000196878.15	chr1:209651335-209651394	TS	60	-	LAMB3	protein_coding	37555	0.549203	1.89	1.95	-0.06	0.516	2.81	1.87	0.94	0.586	3.81	1.96	1.85	0.682	3.68	1.9	1.78	0.648
ENSG00000196878.15	chr1:209651088-209651334	TS	247	-	LAMB3	protein_coding	37555	0.549203	98.08	98.04	0.04	0.501	97.18	98.06	-0.88	0.582	96.28	98.07	-1.79	0.674	96.19	98.09	-1.9	0.668
ENSG00000196878.15	chr1:209650982-209651087	RI	106	-	LAMB3	protein_coding	37555	0.549203	60.34	64.66	-4.32	0.604	68.37	64.94	3.43	0.563	57.19	64.85	-7.66	0.652	57.41	60.85	-3.44	0.572
ENSG00000196878.15	chr1:209650917-209650981	CE	65	-	LAMB3	protein_coding	37555	0.549203	98.27	97.62	0.65	0.6	96.68	97.74	-1.06	0.616	96.28	97.73	-1.45	0.587	96.33	98.25	-1.92	0.642
ENSG00000196878.15	chr1:209649964-209650118	CE	155	-	LAMB3	protein_coding	37555	0.549203	98.36	98.24	0.12	0.543	97.45	98.24	-0.79	0.59	96.6	98.23	-1.63	0.659	96.54	98.27	-1.73	0.654
ENSG00000196878.15	chr1:209638534-209638648	CE	115	-	LAMB3	protein_coding	37555	0.549203	98.06	98.08	-0.02	0.525	96.32	98.02	-1.7	0.656	96.16	98.05	-1.89	0.651	96.09	98.06	-1.97	0.684
ENSG00000196878.15	chr1:209637908-209637981	CE	74	-	LAMB3	protein_coding	37555	0.549203	97.87	97.59	0.28	0.538	94.36	97.64	-3.28	0.741	96.32	97.62	-1.3	0.612	96.39	97.85	-1.46	0.618
ENSG00000196878.15	chr1:209634447-209634638	CE	192	-	LAMB3	protein_coding	37555	0.549203	80.42	81.68	-1.26	0.589	86.53	81.81	4.72	0.721	82.32	81.68	0.64	0.545	82.14	80.57	1.57	0.574
ENSG00000196878.15	chr1:209633070-209633133	CE	64	-	LAMB3	protein_coding	37555	0.549203	98.14	98.03	0.11	0.512	95.22	98	-2.78	0.686	96.95	97.97	-1.02	0.595	96.87	98.16	-1.29	0.641
ENSG00000196878.15	chr1:209632583-209632776	CE	194	-	LAMB3	protein_coding	37555	0.549203	98.7	98.16	0.54	0.573	96.38	98.2	-1.82	0.665	97.43	98.13	-0.7	0.577	97.46	98.68	-1.22	0.658
ENSG00000196878.15	chr1:209630615-209630735	CE	121	-	LAMB3	protein_coding	37555	0.549203	98.95	98.22	0.73	0.605	97.36	98.22	-0.86	0.577	95.15	98.19	-3.04	0.719	95.35	98.93	-3.58	0.843
ENSG00000196878.15	chr1:209629737-209629925	CE	189	-	LAMB3	protein_coding	37555	0.549203	98.94	98.6	0.34	0.558	97.71	98.58	-0.87	0.631	97.79	98.65	-0.86	0.627	97.77	98.9	-1.13	0.681
ENSG00000196878.15	chr1:209628035-209628190	CE	156	-	LAMB3	protein_coding	37555	0.549203	98.92	98.69	0.23	0.568	98.06	98.73	-0.67	0.608	98.1	98.68	-0.58	0.594	98.12	98.9	-0.78	0.658
ENSG00000196878.15	chr1:209627383-209627579	CE	197	-	LAMB3	protein_coding	37555	0.549203	98.74	98.63	0.11	0.526	97.92	98.6	-0.68	0.612	97.91	98.62	-0.71	0.609	97.89	98.73	-0.84	0.62
ENSG00000196878.15	chr1:209626867-209626978	CE	112	-	LAMB3	protein_coding	37555	0.549203	97.26	98.43	-1.17	0.687	97.7	98.45	-0.75	0.614	97.23	98.49	-1.26	0.652	97.21	97.19	0.02	0.517
ENSG00000196878.15	chr1:209625648-209626026	CE	379	-	LAMB3	protein_coding	37555	0.549203	95.83	98.26	-2.43	0.787	92.67	98.24	-5.57	0.863	97.65	98.22	-0.57	0.593	97.74	95.94	1.8	0.687
ENSG00000196878.15	chr1:209623840-209624000	CE	161	-	LAMB3	protein_coding	37555	0.549203	93.39	98.08	-4.69	0.903	92.37	98.04	-5.67	0.801	97.49	98	-0.51	0.545	97.43	93.42	4.01	0.856
ENSG00000196878.15	chr1:209623505-209623725	CE	221	-	LAMB3	protein_coding	37555	0.549203	98.54	98.53	0.01	0.515	97.04	98.54	-1.5	0.64	97.68	98.55	-0.87	0.599	97.61	98.57	-0.96	0.619
ENSG00000196878.15	chr1:209622982-209623179	CE	198	-	LAMB3	protein_coding	37555	0.549203	96.97	95.89	1.08	0.619	93.62	95.82	-2.2	0.662	89.09	95.79	-6.7	0.868	88.91	96.98	-8.07	0.946
ENSG00000196878.15	chr1:209622536-209622680	CE	145	-	LAMB3	protein_coding	37555	0.549203	98.32	98.72	-0.4	0.577	97.62	98.75	-1.13	0.641	97.3	98.74	-1.44	0.673	97.5	98.31	-0.81	0.611
ENSG00000196878.15	chr1:209618452-209618659	CE	208	-	LAMB3	protein_coding	37555	0.549203	98.82	98.83	-0.01	0.514	98.1	98.82	-0.72	0.617	98.18	98.81	-0.63	0.609	98.22	98.86	-0.64	0.611
ENSG00000196878.15	chr1:209617907-209618048	CE	142	-	LAMB3	protein_coding	37555	0.549203	98.94	98.76	0.18	0.581	97.74	98.75	-1.01	0.633	98.2	98.72	-0.52	0.565	98.22	98.93	-0.71	0.616
ENSG00000196878.15	chr1:209617410-209617586	CE	177	-	LAMB3	protein_coding	37555	0.549203	98.36	98.42	-0.06	0.515	96.63	98.37	-1.74	0.664	97.42	98.43	-1.01	0.633	97.56	98.36	-0.8	0.626
ENSG00000196878.15	chr1:209614977-209615407	TE	431	-	LAMB3	protein_coding	37555	0.549203	1.33	3.29	-1.96	0.726	1.99	3.38	-1.39	0.629	5.18	3.44	1.74	0.614	5.22	1.28	3.94	0.848
ENSG00000196878.15	chr1:209614875-209614976	TE	102	-	LAMB3	protein_coding	37555	0.549203	98.7	96.61	2.09	0.738	98.05	96.69	1.36	0.628	94.87	96.52	-1.65	0.617	94.75	98.68	-3.93	0.838
ENSG00000196878.15	chr1:209614870-209614874	TE	5	-	LAMB3	protein_coding	37555	0.549203	1.27	1.22	0.05	0.53	1.96	1.22	0.74	0.626	1.66	1.21	0.45	0.572	1.62	1.29	0.33	0.571
ENSG00000010803.17	chr1:41242155-41242306	TS	152	-	SCMH1	protein_coding	215104	0.239509	1.33	1.66	-0.33	0.569	1.57	1.6	-0.03	0.507	1.6	1.64	-0.04	0.503	1.64	1.28	0.36	0.53
ENSG00000010803.17	chr1:41242117-41242154	TS	38	-	SCMH1	protein_coding	215104	0.239509	1.33	1.62	-0.29	0.57	1.5	1.63	-0.13	0.533	1.57	1.57	0	0.511	1.56	1.31	0.25	0.55
ENSG00000010803.17	chr1:41242111-41242116	TS	6	-	SCMH1	protein_coding	215104	0.239509	98.44	98.28	0.16	0.53	98.41	98.25	0.16	0.533	98.26	98.27	-0.01	0.502	98.28	98.6	-0.32	0.549
ENSG00000010803.17	chr1:41242059-41242110	TS	52	-	SCMH1	protein_coding	215104	0.239509	1.51	1.69	-0.18	0.504	1.63	1.74	-0.11	0.514	1.68	1.78	-0.1	0.512	1.77	1.4	0.37	0.574
ENSG00000010803.17	chr1:41162779-41162979	CE	201	-	SCMH1	protein_coding	215104	0.239509	8.82	5.35	3.47	0.76	4.52	5.73	-1.21	0.648	9.76	5.7	4.06	0.793	9.98	8.01	1.97	0.6
ENSG00000010803.17	chr1:41161364-41161432	CE	69	-	SCMH1	protein_coding	215104	0.239509	98.03	98.76	-0.73	0.629	99.09	98.79	0.3	0.62	95.99	97.68	-1.69	0.779	96.61	96.89	-0.28	0.544
ENSG00000010803.17	chr1:41160896-41160898	AA	3	-	SCMH1	protein_coding	215104	0.239509	91.37	94.98	-3.61	0.745					85.55	93.2	-7.65	0.948	86.7	89.9	-3.2	0.697
ENSG00000010803.17	chr1:41160875-41160895	CE	21	-	SCMH1	protein_coding	215104	0.239509	92.21	95.77	-3.56	0.806					91.7	93.94	-2.24	0.738	92.95	89.94	3.01	0.73
ENSG00000010803.17	chr1:41159869-41159871	TS	3	-	SCMH1	protein_coding	215104	0.239509	5.1	3.74	1.36	0.575	5.48	3.62	1.86	0.587	4.62	3.56	1.06	0.574	4.66	4.88	-0.22	0.518
ENSG00000010803.17	chr1:41159725-41159868	TS	144	-	SCMH1	protein_coding	215104	0.239509	95.15	96.35	-1.2	0.595	94.68	96.49	-1.81	0.582	95.36	96.56	-1.2	0.57	95.39	94.94	0.45	0.542
ENSG00000010803.17	chr1:41152599-41152741	CE	143	-	SCMH1	protein_coding	215104	0.239509	38.34	33.36	4.98	0.733	31.51	33.44	-1.93	0.571	27.83	31.43	-3.6	0.683	29.4	35.08	-5.68	0.747
ENSG00000010803.17	chr1:41151614-41151684	CE	71	-	SCMH1	protein_coding	215104	0.239509	59.57	61.43	-1.86	0.607	66.29	61.17	5.12	0.763	63.52	58.56	4.96	0.711	64.99	54.79	10.2	0.863
ENSG00000010803.17	chr1:41142878-41143112	CE	235	-	SCMH1	protein_coding	215104	0.239509	99.08	96.57	2.51	0.787	95.83	96.38	-0.55	0.63	95.53	95.26	0.27	0.553	95.96	94.48	1.48	0.679
ENSG00000010803.17	chr1:41142874-41142877	AD	4	-	SCMH1	protein_coding	215104	0.239509	3	4.57	-1.57	0.696	4.34	4.59	-0.25	0.536	3.72	4.48	-0.76	0.641	3.88	2.76	1.12	0.593
ENSG00000010803.17	chr1:41116922-41117010	CE	89	-	SCMH1	protein_coding	215104	0.239509	96.66	98.25	-1.59	0.763	99.06	98.3	0.76	0.685	95.29	97.07	-1.78	0.746	95.92	90.67	5.25	0.914
ENSG00000010803.17	chr1:41113527-41113553	AA	27	-	SCMH1	protein_coding	215104	0.239509	4.42	3.11	1.31	0.618	1.87	3.18	-1.31	0.728	4.92	3.17	1.75	0.691	4.69	4.88	-0.19	0.516
ENSG00000010803.17	chr1:41113283-41113526	CE	244	-	SCMH1	protein_coding	215104	0.239509	97.52	98.24	-0.72	0.676	98.81	98.1	0.71	0.607	94.67	96.98	-2.31	0.755	95.15	92.79	2.36	0.745
ENSG00000010803.17	chr1:41075219-41075451	CE	233	-	SCMH1	protein_coding	215104	0.239509	96.82	99.38	-2.56	0.969	96.98	98.38	-1.4	0.781	99.12	98.43	0.69	0.698	99.14	90.92	8.22	1
ENSG00000010803.17	chr1:41070722-41073444	AA	2723	-	SCMH1	protein_coding	215104	0.239509	3.22	1.5	1.72	0.724									2.01	2.79	-0.78	0.613
ENSG00000010803.17	chr1:41070595-41070721	CE	127	-	SCMH1	protein_coding	215104	0.239509	97.06	98.66	-1.6	0.712	99	98.88	0.12	0.509	98.27	98.86	-0.59	0.618	98.12	97.26	0.86	0.631
ENSG00000010803.17	chr1:41059351-41070594	AD	11244	-	SCMH1	protein_coding	215104	0.239509	8.19	10.17	-1.98	0.574	5.7	9.02	-3.32	0.61	11.38	9.04	2.34	0.563	13.8	7.32	6.48	0.736
ENSG00000010803.17	chr1:41055773-41059350	AD	3578	-	SCMH1	protein_coding	215104	0.239509	7.94	10.02	-2.08	0.548									13.56	7.65	5.91	0.692
ENSG00000010803.17	chr1:41048690-41048890	CE	201	-	SCMH1	protein_coding	215104	0.239509	98.99	99.18	-0.19	0.538	98.23	99.22	-0.99	0.741	98.91	99.21	-0.3	0.553	98.93	98.93	0	0.512
ENSG00000010803.17	chr1:41046418-41046598	CE	181	-	SCMH1	protein_coding	215104	0.239509	96.31	99.26	-2.95	0.965	99.01	99.27	-0.26	0.623	98.94	99.23	-0.29	0.596	99.02	96.37	2.65	0.904
ENSG00000010803.17	chr1:41046407-41046417	AD	11	-	SCMH1	protein_coding	215104	0.239509	44.9	72.74	-27.84	0.926	72.36	72.97	-0.61	0.511	84.55	70.12	14.43	0.843	89.08	45.78	43.3	0.994
ENSG00000010803.17	chr1:41045713-41046406	AD	694	-	SCMH1	protein_coding	215104	0.239509	6.22	5.69	0.53	0.538					9.73	6.81	2.92	0.626	7.79	6.24	1.55	0.563
ENSG00000010803.17	chr1:41041311-41041565	CE	255	-	SCMH1	protein_coding	215104	0.239509	6.77	13.17	-6.4	0.765	9.57	15.06	-5.49	0.717	15.79	15.88	-0.09	0.532	12	6.62	5.38	0.758
ENSG00000010803.17	chr1:41037362-41037541	CE	180	-	SCMH1	protein_coding	215104	0.239509	98.17	98.84	-0.67	0.624	98.65	98.84	-0.19	0.544	94.85	97.8	-2.95	0.724	96.1	98.22	-2.12	0.714
ENSG00000010803.17	chr1:41034049-41034102	AA	54	-	SCMH1	protein_coding	215104	0.239509	4.75	3.39	1.36	0.635	2.22	3.41	-1.19	0.633	10.02	4.75	5.27	0.76	7.39	4.26	3.13	0.627
ENSG00000010803.17	chr1:41033983-41034048	CE	66	-	SCMH1	protein_coding	215104	0.239509	28.08	47.97	-19.89	0.986	64.77	47.78	16.99	0.979	78.64	66.47	12.17	0.721	70.8	27.67	43.13	1
ENSG00000010803.17	chr1:41028727-41028745	AA	19	-	SCMH1	protein_coding	215104	0.239509	6.34	10.52	-4.18	0.769	8.29	10.37	-2.08	0.653	8.7	10.44	-1.74	0.554	7.55	14.02	-6.47	0.822
ENSG00000010803.17	chr1:41028584-41028712	CE	129	-	SCMH1	protein_coding	215104	0.239509	97.7	98.57	-0.87	0.641	98.48	98.49	-0.01	0.528	96.65	97.84	-1.19	0.579	98.54	98.45	0.09	0.507
ENSG00000010803.17	chr1:41028533-41028583	AD	51	-	SCMH1	protein_coding	215104	0.239509	7.55	2.6	4.95	0.867	2.02	2.61	-0.59	0.556	3.47	2.11	1.36	0.606	1.48	4.97	-3.49	0.903
ENSG00000010803.17	chr1:41027202-41027221	TE	20	-	SCMH1	protein_coding	215104	0.239509	47.97	56.38	-8.41	0.992	78.23	56.18	22.05	0.811	57.15	62.33	-5.18	0.781	57.33	54.06	3.27	0.698
ENSG00000137962.13	chr1:94237585-94237633	TS	49	-	ARHGAP29	protein_coding	126080	0.331596	66.95	60.02	6.93	0.558	52.95	59.86	-6.91	0.595	45.28	59.54	-14.26	0.597	43.36	37.13	6.23	0.542
ENSG00000137962.13	chr1:94231407-94231643	CE	237	-	ARHGAP29	protein_coding	126080	0.331596	82.74	98.29	-15.55	0.999	93.2	98.23	-5.03	0.889	90.36	98.27	-7.91	0.951	90.75	82.95	7.8	0.863
ENSG00000137962.13	chr1:94220258-94220392	CE	135	-	ARHGAP29	protein_coding	126080	0.331596	98.44	98.66	-0.22	0.516	98.38	98.55	-0.17	0.54	98.12	98.56	-0.44	0.573	98.1	98.46	-0.36	0.54
ENSG00000137962.13	chr1:94209254-94209350	CE	97	-	ARHGAP29	protein_coding	126080	0.331596	98.07	98.31	-0.24	0.538	97.92	98.35	-0.43	0.569	97.23	98.44	-1.21	0.614	97.38	98.11	-0.73	0.588
ENSG00000137962.13	chr1:94208832-94208904	CE	73	-	ARHGAP29	protein_coding	126080	0.331596	96.29	98.22	-1.93	0.726	97.2	98.22	-1.02	0.59	96.85	98.16	-1.31	0.634	96.79	96.07	0.72	0.608
ENSG00000137962.13	chr1:94205635-94205683	CE	49	-	ARHGAP29	protein_coding	126080	0.331596	98.13	97.82	0.31	0.575	98.02	97.87	0.15	0.552	97.21	97.85	-0.64	0.538	97.21	98.16	-0.95	0.589
ENSG00000137962.13	chr1:94205061-94205198	CE	138	-	ARHGAP29	protein_coding	126080	0.331596	98.26	98.56	-0.3	0.531	98.39	98.62	-0.23	0.537	97.66	98.54	-0.88	0.61	97.68	98.26	-0.58	0.573
ENSG00000137962.13	chr1:94203930-94203994	CE	65	-	ARHGAP29	protein_coding	126080	0.331596	96.79	98.54	-1.75	0.742	98.3	98.5	-0.2	0.535	97.91	98.51	-0.6	0.599	97.84	96.8	1.04	0.66
ENSG00000137962.13	chr1:94203100-94203210	CE	111	-	ARHGAP29	protein_coding	126080	0.331596	98.42	98.63	-0.21	0.515	97.14	98.58	-1.44	0.731	98.27	98.57	-0.3	0.514	98.26	98.43	-0.17	0.56
ENSG00000137962.13	chr1:94202918-94202998	CE	81	-	ARHGAP29	protein_coding	126080	0.331596	93.35	98.55	-5.2	0.849	96.59	98.53	-1.94	0.701	95.6	98.53	-2.93	0.799	95.55	93.44	2.11	0.61
ENSG00000137962.13	chr1:94202544-94202732	CE	189	-	ARHGAP29	protein_coding	126080	0.331596	97.85	97.09	0.76	0.592	98.64	98.42	0.22	0.526	97.88	98.44	-0.56	0.599	97.91	98.46	-0.55	0.573
ENSG00000137962.13	chr1:94189926-94190083	CE	158	-	ARHGAP29	protein_coding	126080	0.331596	98.09	98.11	-0.02	0.537	97.85	98.06	-0.21	0.535	97.64	98.07	-0.43	0.549	97.58	98.08	-0.5	0.555
ENSG00000137962.13	chr1:94189216-94189352	CE	137	-	ARHGAP29	protein_coding	126080	0.331596	98.41	98.75	-0.34	0.541	98.59	98.68	-0.09	0.522	98.24	98.73	-0.49	0.586	98.24	98.33	-0.09	0.501
ENSG00000137962.13	chr1:94188837-94188941	CE	105	-	ARHGAP29	protein_coding	126080	0.331596	98.53	98.82	-0.29	0.548	98.74	98.79	-0.05	0.519	98.57	98.86	-0.29	0.56	98.56	98.56	0	0.501
ENSG00000137962.13	chr1:94186499-94186597	CE	99	-	ARHGAP29	protein_coding	126080	0.331596	98.78	98.86	-0.08	0.511					98.87	98.9	-0.03	0.515	98.91	98.81	0.1	0.519
ENSG00000137962.13	chr1:94185342-94185481	CE	140	-	ARHGAP29	protein_coding	126080	0.331596	98.89	98.9	-0.01	0.52	98.81	98.88	-0.07	0.517	98.88	98.93	-0.05	0.505	98.87	98.85	0.02	0.507
ENSG00000137962.13	chr1:94184872-94185060	CE	189	-	ARHGAP29	protein_coding	126080	0.331596	98.89	98.86	0.03	0.522	98.72	98.9	-0.18	0.537	98.73	98.88	-0.15	0.537	98.76	98.88	-0.12	0.518
ENSG00000137962.13	chr1:94184151-94184288	CE	138	-	ARHGAP29	protein_coding	126080	0.331596	98.26	98.56	-0.3	0.533	98.24	98.58	-0.34	0.541	98.2	98.53	-0.33	0.55	98.62	98.73	-0.11	0.521
ENSG00000137962.13	chr1:94177852-94178167	CE	316	-	ARHGAP29	protein_coding	126080	0.331596	98.71	98.91	-0.2	0.542	98.66	98.99	-0.33	0.583	98.46	98.94	-0.48	0.58	98.53	98.73	-0.2	0.549
ENSG00000137962.13	chr1:94177612-94177720	CE	109	-	ARHGAP29	protein_coding	126080	0.331596	98.66	99.03	-0.37	0.57	98.89	99.02	-0.13	0.531	98.45	99.04	-0.59	0.601	98.41	98.67	-0.26	0.54
ENSG00000137962.13	chr1:94174604-94174749	CE	146	-	ARHGAP29	protein_coding	126080	0.331596	98.41	98.76	-0.35	0.575	98.8	98.75	0.05	0.537	98.5	98.78	-0.28	0.525	98.47	98.48	-0.01	0.517
ENSG00000266338.7	chr1:144461381-144461410	AD	30	-	NBPF15	protein_coding	40286	0.330536	73.89	85.8	-11.91	0.907	84.3	88.61	-4.31	0.679	75.27	88.99	-13.72	0.815	79.29	73.66	5.63	0.742
ENSG00000266338.7	chr1:144460962-144461074	AA	113	-	NBPF15	protein_coding	40286	0.330536	17.71	21.63	-3.92	0.602					25.36	19.87	5.49	0.647	22.42	17.31	5.11	0.588
ENSG00000266338.7	chr1:144460843-144460961	CE	119	-	NBPF15	protein_coding	40286	0.330536	78.04	59.45	18.59	0.931	64.38	61.29	3.09	0.624	76.09	60.3	15.79	0.91	78.79	77.83	0.96	0.537
ENSG00000266338.7	chr1:144459484-144459488	AA	5	-	NBPF15	protein_coding	40286	0.330536	22.5	15.32	7.18	0.711	16.02	17.28	-1.26	0.555	23.68	17.64	6.04	0.677	26.44	22.74	3.7	0.635
ENSG00000266338.7	chr1:144459465-144459483	AA	19	-	NBPF15	protein_coding	40286	0.330536	87.36	73.94	13.42	0.926	78.24	76.88	1.36	0.548	81.99	73.29	8.7	0.811	84.01	86.52	-2.51	0.623
ENSG00000266338.7	chr1:144459366-144459464	CE	99	-	NBPF15	protein_coding	40286	0.330536	91.8	79.54	12.26	0.936	88.34	82.71	5.63	0.754	87.51	79.45	8.06	0.825	88.26	91.13	-2.87	0.677
ENSG00000266338.7	chr1:144456979-144458846	AD	1868	-	NBPF15	protein_coding	40286	0.330536	5.52	8.25	-2.73	0.64									6.99	5.47	1.52	0.613
ENSG00000266338.7	chr1:144456537-144456805	CE	269	-	NBPF15	protein_coding	40286	0.330536	98.18	93.72	4.46	0.89	97.39	96.25	1.14	0.624	97.54	95.41	2.13	0.721	96.96	98.45	-1.49	0.685
ENSG00000266338.7	chr1:144450871-144452149	AA	1279	-	NBPF15	protein_coding	40286	0.330536	22.47	16.42	6.05	0.675	18.21	17.06	1.15	0.591	26.1	23.76	2.34	0.567	26.05	27.52	-1.47	0.504
ENSG00000266338.7	chr1:144450803-144450870	AA	68	-	NBPF15	protein_coding	40286	0.330536	31.5	30.46	1.04	0.521	36.6	29.86	6.74	0.636	56.47	29.31	27.16	0.933	54.56	40.56	14	0.738
ENSG00000266338.7	chr1:144450772-144450802	CE	31	-	NBPF15	protein_coding	40286	0.330536	36.83	46.62	-9.79	0.611	30.41	47.75	-17.34	0.721	32.89	45.07	-12.18	0.653	54.64	49.26	5.38	0.605
ENSG00000266338.7	chr1:144448775-144448916	CE	142	-	NBPF15	protein_coding	40286	0.330536	76.95	88.87	-11.92	0.816	89.18	89.62	-0.44	0.573	87.37	88.39	-1.02	0.558	92.17	78.81	13.36	0.924
ENSG00000266338.7	chr1:144440402-144442669	AD	2268	-	NBPF15	protein_coding	40286	0.330536	20.16	45.46	-25.3	0.905	31.06	31.68	-0.62	0.524					20.05	18.51	1.54	0.553
ENSG00000266338.7	chr1:144440141-144440295	CE	155	-	NBPF15	protein_coding	40286	0.330536	95.06	91.6	3.46	0.616	90.55	91.59	-1.04	0.576	94.09	90.84	3.25	0.631	94.04	90.44	3.6	0.675
ENSG00000266338.7	chr1:144439829-144440038	CE	210	-	NBPF15	protein_coding	40286	0.330536	92.01	92.22	-0.21	0.502	89.4	92.06	-2.66	0.567	93.22	91.73	1.49	0.551	93.16	90.11	3.05	0.596
ENSG00000266338.7	chr1:144437945-144438047	CE	103	-	NBPF15	protein_coding	40286	0.330536	76.56	92.47	-15.91	0.921	89.11	92.34	-3.23	0.656	93.7	91.73	1.97	0.548	93.66	68.17	25.49	0.97
ENSG00000266338.7	chr1:144436895-144437109	CE	215	-	NBPF15	protein_coding	40286	0.330536	93.44	90.05	3.39	0.613	87.94	90.05	-2.11	0.581	90.98	89.67	1.31	0.546	90.76	93.81	-3.05	0.62
ENSG00000266338.7	chr1:144423870-144423975	CE	106	-	NBPF15	protein_coding	40286	0.330536	93.9	91.1	2.8	0.572	90.27	90.85	-0.58	0.544	94.48	91.08	3.4	0.628	94.6	94.03	0.57	0.535
ENSG00000266338.7	chr1:144422006-144423256	AA	1251	-	NBPF15	protein_coding	40286	0.330536	94.1	91.3	2.8	0.597									94.88	94.01	0.87	0.542
ENSG00000175756.14	chr1:1375170-1375173	TS	4	-	AURKAIP1	protein_coding	1477	104.152	0.06	0.05	0.01	0.534	0.04	0.04	0	0.527	0.05	0.05	0	0.513	0.05	0.05	0	0.521
ENSG00000175756.14	chr1:1375160-1375169	TS	10	-	AURKAIP1	protein_coding	1477	104.152	0.05	0.05	0	0.511	0.04	0.04	0	0.512	0.05	0.04	0.01	0.519	0.05	0.05	0	0.524
ENSG00000175756.14	chr1:1375158-1375159	TS	2	-	AURKAIP1	protein_coding	1477	104.152	0.06	0.05	0.01	0.562	0.04	0.04	0	0.528	0.05	0.05	0	0.532	0.05	0.05	0	0.529
ENSG00000175756.14	chr1:1375154-1375157	TS	4	-	AURKAIP1	protein_coding	1477	104.152	99.94	99.96	-0.02	0.562	99.96	99.96	0	0.526	99.95	99.95	0	0.504	99.95	99.95	0	0.503
ENSG00000175756.14	chr1:1374997-1375074	AD	78	-	AURKAIP1	protein_coding	1477	104.152	34.18	33.36	0.82	0.573	27.68	29.77	-2.09	0.643	33.96	32.96	1	0.583	34.57	36.17	-1.6	0.71
ENSG00000175756.14	chr1:1374705-1374790	CE	86	-	AURKAIP1	protein_coding	1477	104.152	97.75	98.61	-0.86	0.966					98.69	98.55	0.14	0.636	98.66	97.64	1.02	0.966
ENSG00000175756.14	chr1:1374591-1374704	RI	114	-	AURKAIP1	protein_coding	1477	104.152	5.31	3.34	1.97	0.971	2.06	3.14	-1.08	0.913	3.87	3.32	0.55	0.692	3.69	4.94	-1.25	0.808
ENSG00000175756.14	chr1:1374446-1374590	AA	145	-	AURKAIP1	protein_coding	1477	104.152	6.2	4.29	1.91	0.968	3.06	3.94	-0.88	0.88	4.94	4.21	0.73	0.695	4.61	5.71	-1.1	0.729
ENSG00000175756.14	chr1:1374358-1374361	AA	4	-	AURKAIP1	protein_coding	1477	104.152	99.59	99.55	0.04	0.537	99.75	99.65	0.1	0.679	99.7	99.55	0.15	0.685	99.86	99.8	0.06	0.681
ENSG00000175756.14	chr1:1374267-1374357	CE	91	-	AURKAIP1	protein_coding	1477	104.152	99.7	99.6	0.1	0.597									99.9	99.9	0	0.506
ENSG00000175756.14	chr1:1374226-1374240	AA	15	-	AURKAIP1	protein_coding	1477	104.152	99.95	99.95	0	0.521									99.91	99.91	0	0.526
ENSG00000175756.14	chr1:1373822-1373902	AA	81	-	AURKAIP1	protein_coding	1477	104.152	99.83	99.94	-0.11	0.791									99.93	99.83	0.1	0.754
ENSG00000175756.14	chr1:1373737-1373821	TE	85	-	AURKAIP1	protein_coding	1477	104.152	4.32	4.72	-0.4	0.517									5.78	4.55	1.23	0.588
ENSG00000175756.14	chr1:1373736-1373736	TE	1	-	AURKAIP1	protein_coding	1477	104.152	4.41	4.9	-0.49	0.52	63.28	51.02	12.26	0.884	59.49	51.24	8.25	0.828	5.77	4.47	1.3	0.563
ENSG00000175756.14	chr1:1373732-1373735	TE	4	-	AURKAIP1	protein_coding	1477	104.152	4.54	4.93	-0.39	0.558	24.19	6.46	17.73	0.907	9.16	6.34	2.82	0.694	5.76	4.32	1.44	0.604
ENSG00000175756.14	chr1:1373730-1373731	TE	2	-	AURKAIP1	protein_coding	1477	104.152	95.51	95.02	0.49	0.511	12.7	11.49	1.21	0.516	11.71	11.56	0.15	0.562	94.08	95.66	-1.58	0.565
ENSG00000143333.7	chr1:182603229-182603339	CE	111	-	RGS16	protein_coding	5766	3.83033	99.02	99.11	-0.09	0.543	99.27	99.11	0.16	0.562	99.34	99.15	0.19	0.567	99.32	99	0.32	0.612
ENSG00000143333.7	chr1:182602482-182602484	AA	3	-	RGS16	protein_coding	5766	3.83033	93.91	93.81	0.1	0.609	89.63	93.82	-4.19	0.821	98.94	93.78	5.16	0.986	98.97	93.8	5.17	0.887
ENSG00000143333.7	chr1:182602420-182602481	CE	62	-	RGS16	protein_coding	5766	3.83033	98.67	98.85	-0.18	0.562	98.97	98.91	0.06	0.538	98.92	98.87	0.05	0.508	98.88	98.61	0.27	0.584
ENSG00000143333.7	chr1:182601966-182602132	CE	167	-	RGS16	protein_coding	5766	3.83033	99.1	99.12	-0.02	0.507	99.25	99.15	0.1	0.513	99.23	99.15	0.08	0.511	99.25	99.08	0.17	0.541
ENSG00000143457.11	chr1:150697109-150697154	TS	46	-	GOLPH3L	protein_coding	50924	0.787568	1.57	1.59	-0.02	0.503	1.64	1.5	0.14	0.53	1.44	1.54	-0.1	0.527	1.54	1.54	0	0.506
ENSG00000143457.11	chr1:150696992-150697108	TS	117	-	GOLPH3L	protein_coding	50924	0.787568	98.48	98.32	0.16	0.508	98.32	98.57	-0.25	0.551	98.56	98.59	-0.03	0.505	98.5	98.48	0.02	0.515
ENSG00000143457.11	chr1:150694845-150694850	AA	6	-	GOLPH3L	protein_coding	50924	0.787568	93	93.63	-0.63	0.572	93.72	95.63	-1.91	0.618	97.65	94.91	2.74	0.778	97.79	93.07	4.72	0.897
ENSG00000143457.11	chr1:150694656-150694844	CE	189	-	GOLPH3L	protein_coding	50924	0.787568	98.02	97.91	0.11	0.503	98.78	99.17	-0.39	0.6	99.08	99.13	-0.05	0.522	98	98.01	-0.01	0.505
ENSG00000143457.11	chr1:150694108-150694173	CE	66	-	GOLPH3L	protein_coding	50924	0.787568	7.8	11.41	-3.61	0.574	3.49	3.21	0.28	0.575	7.53	3.59	3.94	0.853	13.82	8.22	5.6	0.718
ENSG00000143457.11	chr1:150693458-150693511	CE	54	-	GOLPH3L	protein_coding	50924	0.787568	7.42	8.26	-0.84	0.505	9.71	10.89	-1.18	0.609	7.2	9.44	-2.24	0.651	8.18	10.03	-1.85	0.565
ENSG00000143457.11	chr1:150665771-150671238	CE	5468	-	GOLPH3L	protein_coding	50924	0.787568	8.63	6.34	2.29	0.583									9.91	12.72	-2.81	0.583
ENSG00000143457.11	chr1:150663632-150663763	CE	132	-	GOLPH3L	protein_coding	50924	0.787568	94.52	96.88	-2.36	0.724	93.53	95.37	-1.84	0.698	93.52	94.94	-1.42	0.679	96.28	92.1	4.18	0.826
ENSG00000143457.11	chr1:150661814-150661928	CE	115	-	GOLPH3L	protein_coding	50924	0.787568	93.52	95.94	-2.42	0.768	94.9	96.58	-1.68	0.737	95.42	96.28	-0.86	0.674	93.18	92.48	0.7	0.548
ENSG00000143457.11	chr1:150648668-150648748	CE	81	-	GOLPH3L	protein_coding	50924	0.787568	99.57	99.46	0.11	0.56									98.86	99.07	-0.21	0.536
ENSG00000143457.11	chr1:150647484-150648667	RI	1184	-	GOLPH3L	protein_coding	50924	0.787568	98.68	99.07	-0.39	0.602									98.74	98.36	0.38	0.591
ENSG00000227811.3	chr1:111739579-111739719	TS	141	+	INKA2-AS1	lncRNA	8219	0.209075	12.77	74.42	-61.65	0.991	50.07	74.56	-24.49	0.809	43.77	74.36	-30.59	0.842	43.72	12.74	30.98	0.933
ENSG00000227811.3	chr1:111739720-111740077	TS	358	+	INKA2-AS1	lncRNA	8219	0.209075	87.36	25.53	61.83	0.988	49.78	25.67	24.11	0.793	56.38	25.5	30.88	0.822	56.71	87.48	-30.77	0.921
ENSG00000227811.3	chr1:111740078-111740098	AD	21	+	INKA2-AS1	lncRNA	8219	0.209075	31.64	13.48	18.16	0.838	25.23	13.15	12.08	0.686	9.88	13.4	-3.52	0.611	9.61	30.05	-20.44	0.89
ENSG00000227811.3	chr1:111744375-111744529	CE	155	+	INKA2-AS1	lncRNA	8219	0.209075	92.14	72.66	19.48	0.936	76.53	73	3.53	0.593	87.62	73.28	14.34	0.866	87.93	92.09	-4.16	0.646
ENSG00000227811.3	chr1:111746060-111747765	TE	1706	+	INKA2-AS1	lncRNA	8219	0.209075	73.43	97.98	-24.55	0.911	51.57	98.01	-46.44	0.686	97.52	97.92	-0.4	0.53	97.57	73.41	24.16	0.884
ENSG00000227811.3	chr1:111747766-111747798	TE	33	+	INKA2-AS1	lncRNA	8219	0.209075	26.78	2.04	24.74	0.889	48.4	2.01	46.39	0.653	2.5	2.04	0.46	0.57	2.57	26.74	-24.17	0.851
ENSG00000134262.13	chr1:113904605-113904793	CE	189	-	AP4B1	protein_coding	11007	1.64505	98.39	98.2	0.19	0.557	98.16	98.15	0.01	0.521	98.42	98.23	0.19	0.521	98.46	98.36	0.1	0.51
ENSG00000134262.13	chr1:113902735-113902862	AA	128	-	AP4B1	protein_coding	11007	1.64505	90.45	88.61	1.84	0.621					89.48	88.74	0.74	0.537	89.35	90.5	-1.15	0.602
ENSG00000134262.13	chr1:113902638-113902734	CE	97	-	AP4B1	protein_coding	11007	1.64505	92.1	90.04	2.06	0.599					91.17	90.29	0.88	0.546	91.03	92.05	-1.02	0.559
ENSG00000134262.13	chr1:113901755-113901885	CE	131	-	AP4B1	protein_coding	11007	1.64505	88.5	89.91	-1.41	0.59	92.83	90.28	2.55	0.645	85.55	89.99	-4.44	0.72	85.44	88.67	-3.23	0.69
ENSG00000134262.13	chr1:113901236-113901383	CE	148	-	AP4B1	protein_coding	11007	1.64505	88.56	89.68	-1.12	0.555	92.49	89.92	2.57	0.638	84.45	89.48	-5.03	0.759	84.23	88.58	-4.35	0.739
ENSG00000134262.13	chr1:113900270-113900400	CE	131	-	AP4B1	protein_coding	11007	1.64505	97.97	98.46	-0.49	0.6	98.1	98.48	-0.38	0.54					98.61	98.04	0.57	0.619
ENSG00000134262.13	chr1:113899125-113899352	CE	228	-	AP4B1	protein_coding	11007	1.64505	15.62	26.49	-10.87	0.855	15.66	19.25	-3.59	0.633	9.23	19.24	-10.01	0.82	9.09	11.02	-1.93	0.594
ENSG00000134262.13	chr1:113898718-113898801	CE	84	-	AP4B1	protein_coding	11007	1.64505	97.8	98.42	-0.62	0.608	98.31	98.22	0.09	0.505	98.28	98.24	0.04	0.533	98.35	97.66	0.69	0.597
ENSG00000134262.13	chr1:113896466-113897839	RI	1374	-	AP4B1	protein_coding	11007	1.64505	4.89	4.49	0.4	0.547	5.13	4.59	0.54	0.534	3.14	4.5	-1.36	0.622	3.03	4.93	-1.9	0.671
ENSG00000134262.13	chr1:113896258-113896465	CE	208	-	AP4B1	protein_coding	11007	1.64505	92.73	95.46	-2.73	0.724	95.57	95.49	0.08	0.559	98.84	95.48	3.36	0.913	98.82	95.54	3.28	0.928
ENSG00000134262.13	chr1:113895757-113896038	CE	282	-	AP4B1	protein_coding	11007	1.64505	98.23	96.38	1.85	0.702	95.77	96.53	-0.76	0.545	97.79	96.51	1.28	0.644	97.77	98.24	-0.47	0.581
ENSG00000134262.13	chr1:113895493-113895756	RI	264	-	AP4B1	protein_coding	11007	1.64505	4.48	5.32	-0.84	0.512	3.52	5.48	-1.96	0.622	2.48	5.26	-2.78	0.686	2.42	4.29	-1.87	0.704
ENSG00000134262.13	chr1:113895060-113895492	TE	433	-	AP4B1	protein_coding	11007	1.64505	66.8	91.38	-24.58	0.786	73.97	91.27	-17.3	0.73	95.24	91.44	3.8	0.832	95.24	66.8	28.44	0.862
ENSG00000134262.13	chr1:113895056-113895059	TE	4	-	AP4B1	protein_coding	11007	1.64505	27.29	1.07	26.22	0.887	22.49	1.09	21.4	0.911	1.03	1.08	-0.05	0.505	1.02	27.12	-26.1	0.884
ENSG00000134262.13	chr1:113894748-113895055	TE	308	-	AP4B1	protein_coding	11007	1.64505	1.08	2.51	-1.43	0.772	1.97	2.43	-0.46	0.579	1.06	2.54	-1.48	0.776	1.05	1.04	0.01	0.529
ENSG00000134262.13	chr1:113894194-113894747	TE	554	-	AP4B1	protein_coding	11007	1.64505	6.89	7.32	-0.43	0.506	4.18	7.27	-3.09	0.793	4.81	7.29	-2.48	0.732	4.7	6.87	-2.17	0.743
ENSG00000265808.4	chr1:120176307-120176480	AD	174	-	SEC22B	protein_coding	25622	2.91825	99.21	99.38	-0.17	0.58	99.34	99.39	-0.05	0.52	99.18	99.36	-0.18	0.538	99.69	99.71	-0.02	0.524
ENSG00000265808.4	chr1:120175871-120175973	CE	103	-	SEC22B	protein_coding	25622	2.91825	6.42	3.5	2.92	0.761	3.14	3.61	-0.47	0.539	4.84	3.56	1.28	0.587	1.28	1.09	0.19	0.588
ENSG00000265808.4	chr1:120175866-120175870	AD	5	-	SEC22B	protein_coding	25622	2.91825	6.48	2.16	4.32	0.88	2.41	2.09	0.32	0.53	2.97	2.22	0.75	0.573	0.76	0.69	0.07	0.533
ENSG00000265808.4	chr1:120170120-120172237	AA	2118	-	SEC22B	protein_coding	25622	2.91825	4.42	3.34	1.08	0.612	3.99	3.37	0.62	0.508					1.03	1.19	-0.16	0.542
ENSG00000265808.4	chr1:120169982-120170119	CE	138	-	SEC22B	protein_coding	25622	2.91825	6.27	3.44	2.83	0.758	2	3.45	-1.45	0.705					1.11	1.92	-0.81	0.791
ENSG00000265808.4	chr1:120168840-120168949	CE	110	-	SEC22B	protein_coding	25622	2.91825	92.6	93.12	-0.52	0.588	92.3	92.66	-0.36	0.556	92.46	93.17	-0.71	0.599	94.99	93.11	1.88	0.769
ENSG00000265808.4	chr1:120163210-120163370	CE	161	-	SEC22B	protein_coding	25622	2.91825	99.39	99.5	-0.11	0.558	99.43	99.46	-0.03	0.518	99.37	99.5	-0.13	0.571	99.6	99.59	0.01	0.528
ENSG00000265808.4	chr1:120160517-120160530	AA	14	-	SEC22B	protein_coding	25622	2.91825	99.01	99.23	-0.22	0.565	99.01	99.17	-0.16	0.536	98.87	99.25	-0.38	0.608	98.55	99.17	-0.62	0.652
ENSG00000265808.4	chr1:120160384-120160516	CE	133	-	SEC22B	protein_coding	25622	2.91825	99.23	99.42	-0.19	0.575	99.3	99.37	-0.07	0.517	99.11	99.42	-0.31	0.605	99.22	99.3	-0.08	0.539
ENSG00000265808.4	chr1:120159403-120159422	AA	20	-	SEC22B	protein_coding	25622	2.91825	2	1.05	0.95	0.69	1.33	1.08	0.25	0.567	2.35	1.05	1.3	0.71	2.27	1.91	0.36	0.537
ENSG00000265808.4	chr1:120157193-120159402	AA	2210	-	SEC22B	protein_coding	25622	2.91825	3.93	2.79	1.14	0.679	3.96	2.83	1.13	0.679	3.44	2.76	0.68	0.571	3.47	5.33	-1.86	0.729
ENSG00000117115.13	chr1:17104878-17105061	CE	184	-	PADI2	protein_coding	52690	0.0652565	87.5	92.14	-4.64	0.602	95.85	92.44	3.41	0.65	88.22	91.95	-3.73	0.625	88.12	87.51	0.61	0.504
ENSG00000117115.13	chr1:17102987-17103059	CE	73	-	PADI2	protein_coding	52690	0.0652565	72.88	87.68	-14.8	0.809	93.72	87.71	6.01	0.676	91.52	87.44	4.08	0.613	91.06	72.97	18.09	0.883
ENSG00000117115.13	chr1:17095909-17095970	CE	62	-	PADI2	protein_coding	52690	0.0652565	74.97	91.63	-16.66	0.905	91.71	91.44	0.27	0.555	89.79	91.64	-1.85	0.58	89.86	75.71	14.15	0.839
ENSG00000117115.13	chr1:17093567-17093684	CE	118	-	PADI2	protein_coding	52690	0.0652565	74.98	93.56	-18.58	0.938	92.78	93.42	-0.64	0.509	90.64	93.49	-2.85	0.575	90.84	76.54	14.3	0.843
ENSG00000117115.13	chr1:17092408-17092533	CE	126	-	PADI2	protein_coding	52690	0.0652565	81.96	92.93	-10.97	0.799	94.65	92.69	1.96	0.556	90.95	92.73	-1.78	0.57	91.06	81.86	9.2	0.709
ENSG00000117115.13	chr1:17086521-17086699	CE	179	-	PADI2	protein_coding	52690	0.0652565	89.74	92.6	-2.86	0.559	94.92	92.38	2.54	0.628	92.92	92.52	0.4	0.534	92.9	89.75	3.15	0.599
ENSG00000117115.13	chr1:17084599-17084702	CE	104	-	PADI2	protein_coding	52690	0.0652565	88.21	92.13	-3.92	0.616	93.84	92.26	1.58	0.535	92.92	92.28	0.64	0.529	93.02	88.86	4.16	0.591
ENSG00000117115.13	chr1:17082545-17082652	CE	108	-	PADI2	protein_coding	52690	0.0652565	86.56	88.17	-1.61	0.547	89.46	88.43	1.03	0.509	91.9	88.48	3.42	0.57	92.2	86.88	5.32	0.639
ENSG00000117115.13	chr1:17079264-17079415	CE	152	-	PADI2	protein_coding	52690	0.0652565	90.44	90.16	0.28	0.518	85.61	90.78	-5.17	0.622	87.61	90.84	-3.23	0.613	87.87	90.03	-2.16	0.571
ENSG00000117115.13	chr1:17075679-17075823	CE	145	-	PADI2	protein_coding	52690	0.0652565	89.65	88.3	1.35	0.525	91.05	88.5	2.55	0.595	91.61	88.39	3.22	0.617	92.11	90.13	1.98	0.542
ENSG00000117115.13	chr1:17074856-17074949	CE	94	-	PADI2	protein_coding	52690	0.0652565	88.33	90.62	-2.29	0.559	91.2	90.53	0.67	0.55	89	89.99	-0.99	0.544	89.43	86.52	2.91	0.578
ENSG00000117115.13	chr1:17071406-17071491	CE	86	-	PADI2	protein_coding	52690	0.0652565	87.68	89.5	-1.82	0.539	91.44	90.11	1.33	0.544	90.69	89.45	1.24	0.541	90.65	87.69	2.96	0.577
ENSG00000117115.13	chr1:17070088-17070216	CE	129	-	PADI2	protein_coding	52690	0.0652565	89.6	90.79	-1.19	0.526	92.96	90.87	2.09	0.571	93.14	90.91	2.23	0.574	93.43	89.41	4.02	0.625
ENSG00000117115.13	chr1:17067786-17069277	TE	1492	-	PADI2	protein_coding	52690	0.0652565	2.25	1.32	0.93	0.641	3.91	1.42	2.49	0.763	10.38	1.37	9.01	0.871	10.34	2.3	8.04	0.801
ENSG00000117115.13	chr1:17067600-17067785	TE	186	-	PADI2	protein_coding	52690	0.0652565	22.49	19.95	2.54	0.629	14.71	20.11	-5.4	0.532	1.02	20.04	-19.02	0.924	1	22.43	-21.43	1
ENSG00000117115.13	chr1:17066761-17067599	TE	839	-	PADI2	protein_coding	52690	0.0652565	77.29	79.88	-2.59	0.631	82.28	79.7	2.58	0.535	89.59	79.94	9.65	0.659	89.61	77.41	12.2	0.863
ENSG00000085999.13	chr1:46247695-46247699	TS	5	+	RAD54L	protein_coding	32019	1.49495	10.57	10.92	-0.35	0.51					14.09	10.38	3.71	0.599	13.45	11	2.45	0.535
ENSG00000085999.13	chr1:46247700-46247714	TS	15	+	RAD54L	protein_coding	32019	1.49495	10.66	10.56	0.1	0.508					14.5	10.68	3.82	0.617	13.23	10.83	2.4	0.58
ENSG00000085999.13	chr1:46248318-46248343	AA	26	+	RAD54L	protein_coding	32019	1.49495	85.53	90.5	-4.97	0.806	91.16	90.51	0.65	0.59	88.09	91.4	-3.31	0.715	88.03	85.44	2.59	0.652
ENSG00000085999.13	chr1:46248344-46248398	AA	55	+	RAD54L	protein_coding	32019	1.49495	85.56	90.43	-4.87	0.8	91.21	90.58	0.63	0.59	88.04	91.43	-3.39	0.751	88.04	85.45	2.59	0.669
ENSG00000085999.13	chr1:46248399-46248408	CE	10	+	RAD54L	protein_coding	32019	1.49495	86.38	92.36	-5.98	0.889	93.51	92.51	1	0.649	92.86	92.93	-0.07	0.526	92.83	86.21	6.62	0.882
ENSG00000085999.13	chr1:46248599-46248623	AD	25	+	RAD54L	protein_coding	32019	1.49495	2.96	2.7	0.26	0.525	1.11	2.81	-1.7	0.848	3.23	2.7	0.53	0.521	3.13	2.88	0.25	0.503
ENSG00000085999.13	chr1:46257742-46257817	CE	76	+	RAD54L	protein_coding	32019	1.49495	1.5	0.82	0.68	0.623	1.51	0.85	0.66	0.656	1.46	0.84	0.62	0.628	1.49	1.49	0	0.508
ENSG00000085999.13	chr1:46258747-46259092	AD	346	+	RAD54L	protein_coding	32019	1.49495	3.03	1.85	1.18	0.665	2.11	1.78	0.33	0.564	3.28	1.72	1.56	0.678	3.35	3.07	0.28	0.517
ENSG00000085999.13	chr1:46259964-46260099	CE	136	+	RAD54L	protein_coding	32019	1.49495	90.96	95.78	-4.82	0.867	89.02	93.86	-4.84	0.654	94.85	93.89	0.96	0.609	94.86	90.88	3.98	0.844
ENSG00000085999.13	chr1:46260727-46260858	AA	132	+	RAD54L	protein_coding	32019	1.49495	87.9	94.23	-6.33	0.807	89.36	90.59	-1.23	0.523	89.41	90.5	-1.09	0.612	89.34	87.91	1.43	0.556
ENSG00000085999.13	chr1:46261261-46261263	AA	3	+	RAD54L	protein_coding	32019	1.49495	99.46	99.42	0.04	0.521	98.91	99.47	-0.56	0.73	99.31	99.47	-0.16	0.558	99.31	99.45	-0.14	0.546
ENSG00000085999.13	chr1:46261386-46265269	AD	3884	+	RAD54L	protein_coding	32019	1.49495	1.75	1.56	0.19	0.532									2	1.39	0.61	0.59
ENSG00000085999.13	chr1:46270659-46270785	CE	127	+	RAD54L	protein_coding	32019	1.49495	99.09	98.82	0.27	0.577	97.93	97.54	0.39	0.508	99.26	97.59	1.67	0.79	99.28	99.21	0.07	0.558
ENSG00000085999.13	chr1:46271368-46271442	CE	75	+	RAD54L	protein_coding	32019	1.49495	1.5	1.06	0.44	0.579	1.87	1	0.87	0.68	1.28	1.01	0.27	0.557	1.24	1.38	-0.14	0.534
ENSG00000085999.13	chr1:46272466-46272540	CE	75	+	RAD54L	protein_coding	32019	1.49495	99.21	99.5	-0.29	0.587	98.61	98.07	0.54	0.6	99.33	98.04	1.29	0.754	99.32	99.27	0.05	0.543
ENSG00000085999.13	chr1:46272672-46272802	CE	131	+	RAD54L	protein_coding	32019	1.49495	99.03	99.33	-0.3	0.613	98.51	97.91	0.6	0.603	99.01	97.92	1.09	0.712	99.03	99.04	-0.01	0.542
ENSG00000085999.13	chr1:46273355-46273465	CE	111	+	RAD54L	protein_coding	32019	1.49495	98.95	95.98	2.97	0.816	97.81	92.48	5.33	0.772	97.6	92.43	5.17	0.749	97.61	98.97	-1.36	0.761
ENSG00000085999.13	chr1:46273466-46273593	RI	128	+	RAD54L	protein_coding	32019	1.49495	14.21	9.65	4.56	0.769	10.83	8.89	1.94	0.595	11.88	8.87	3.01	0.731	11.76	14.11	-2.35	0.659
ENSG00000085999.13	chr1:46273594-46273623	AA	30	+	RAD54L	protein_coding	32019	1.49495	18.16	12.62	5.54	0.765	14.39	11.58	2.81	0.631	16.6	11.49	5.11	0.714	16.92	18.36	-1.44	0.583
ENSG00000085999.13	chr1:46273624-46273670	TE	47	+	RAD54L	protein_coding	32019	1.49495	1.75	1.52	0.23	0.555	1.23	1.5	-0.27	0.585	1.91	1.45	0.46	0.575	1.98	1.76	0.22	0.514
ENSG00000085999.13	chr1:46273671-46273681	TE	11	+	RAD54L	protein_coding	32019	1.49495	98.26	98.48	-0.22	0.533	98.71	98.49	0.22	0.565	98.04	98.49	-0.45	0.542	98.07	98.25	-0.18	0.505
ENSG00000085999.13	chr1:46274138-46274216	CE	79	+	RAD54L	protein_coding	32019	1.49495	99.03	99.22	-0.19	0.568	98.44	99.18	-0.74	0.725	99.04	99.18	-0.14	0.559	99.04	99.04	0	0.517
ENSG00000085999.13	chr1:46274538-46274717	CE	180	+	RAD54L	protein_coding	32019	1.49495	98.8	98.5	0.3	0.549	98.53	98.45	0.08	0.504	98.82	98.95	-0.13	0.548	98.84	98.48	0.36	0.609
ENSG00000085999.13	chr1:46278468-46278472	TE	5	+	RAD54L	protein_coding	32019	1.49495	98.1	98.41	-0.31	0.539	91.86	96.42	-4.56	0.716	89.25	96.49	-7.24	0.775	88.78	98.62	-9.84	0.902
ENSG00000085999.13	chr1:46278473-46278473	TE	1	+	RAD54L	protein_coding	32019	1.49495	1.88	1.59	0.29	0.533	1.16	1.28	-0.12	0.523	1.35	1.29	0.06	0.515	1.37	1.37	0	0.505
ENSG00000085999.13	chr1:46278474-46278480	TE	7	+	RAD54L	protein_coding	32019	1.49495	1.81	1.64	0.17	0.548	0.51	0.6	-0.09	0.516	0.75	0.61	0.14	0.539	0.76	0.7	0.06	0.546
ENSG00000154305.18	chr1:222645554-222645557	AA	4	+	MIA3	protein_coding	49910	2.56666	96.61	88.05	8.56	0.762									94.98	96.51	-1.53	0.583
ENSG00000154305.18	chr1:222645558-222645685	CE	128	+	MIA3	protein_coding	49910	2.56666	98.44	97.57	0.87	0.598									98.23	98.52	-0.29	0.558
ENSG00000154305.18	chr1:222648829-222648850	CE	22	+	MIA3	protein_coding	49910	2.56666	99.09	98.89	0.2	0.536	99.13	98.95	0.18	0.561	98.99	98.88	0.11	0.525	98.97	99.12	-0.15	0.556
ENSG00000154305.18	chr1:222649435-222649791	CE	357	+	MIA3	protein_coding	49910	2.56666	6.87	8.86	-1.99	0.651									1.78	6.76	-4.98	0.826
ENSG00000154305.18	chr1:222650292-222650380	CE	89	+	MIA3	protein_coding	49910	2.56666	99.45	99.35	0.1	0.543	99.39	99.36	0.03	0.51	99.36	99.34	0.02	0.505	99.36	99.47	-0.11	0.527
ENSG00000154305.18	chr1:222650634-222650711	CE	78	+	MIA3	protein_coding	49910	2.56666	99.52	99.45	0.07	0.534	99.49	99.47	0.02	0.501	99.48	99.44	0.04	0.507	99.48	99.51	-0.03	0.511
ENSG00000154305.18	chr1:222650793-222650903	CE	111	+	MIA3	protein_coding	49910	2.56666	99.47	99.49	-0.02	0.502	99.5	99.5	0	0.556	99.47	99.51	-0.04	0.53	99.44	99.48	-0.04	0.545
ENSG00000154305.18	chr1:222651977-222652048	CE	72	+	MIA3	protein_coding	49910	2.56666	97.05	99.54	-2.49	0.876	99.46	99.54	-0.08	0.541	99.46	99.54	-0.08	0.551	99.46	97	2.46	0.859
ENSG00000154305.18	chr1:222652228-222652332	CE	105	+	MIA3	protein_coding	49910	2.56666	97	99.56	-2.56	0.883	99.46	99.54	-0.08	0.543	99.45	99.55	-0.1	0.535	99.46	97.02	2.44	0.87
ENSG00000154305.18	chr1:222653008-222653130	CE	123	+	MIA3	protein_coding	49910	2.56666	99.62	99.61	0.01	0.536	99.56	99.61	-0.05	0.513	99.49	99.61	-0.12	0.569	99.48	99.6	-0.12	0.554
ENSG00000154305.18	chr1:222653228-222653339	CE	112	+	MIA3	protein_coding	49910	2.56666	99.59	99.59	0	0.515	99.52	99.58	-0.06	0.514	99.45	99.58	-0.13	0.569	99.45	99.57	-0.12	0.556
ENSG00000154305.18	chr1:222654243-222654298	CE	56	+	MIA3	protein_coding	49910	2.56666	99.49	99.42	0.07	0.557	99.41	99.45	-0.04	0.532	97.16	99.44	-2.28	0.856	97.17	99.5	-2.33	0.865
ENSG00000154305.18	chr1:222654389-222654479	CE	91	+	MIA3	protein_coding	49910	2.56666	99.6	99.57	0.03	0.535	99.54	99.57	-0.03	0.547	99.53	99.57	-0.04	0.543	99.53	99.58	-0.05	0.519
ENSG00000154305.18	chr1:222654655-222654793	CE	139	+	MIA3	protein_coding	49910	2.56666	99.65	99.61	0.04	0.521	99.6	99.64	-0.04	0.518	99.62	99.63	-0.01	0.501	99.63	99.64	-0.01	0.51
ENSG00000154305.18	chr1:222658722-222658823	CE	102	+	MIA3	protein_coding	49910	2.56666	99.61	99.59	0.02	0.513	99.48	99.57	-0.09	0.539	99.54	99.58	-0.04	0.516	99.53	99.61	-0.08	0.531
ENSG00000154305.18	chr1:222659453-222659513	CE	61	+	MIA3	protein_coding	49910	2.56666	99.55	99.53	0.02	0.526	99.36	99.52	-0.16	0.579	99.39	99.54	-0.15	0.61	99.37	99.54	-0.17	0.575
ENSG00000154305.18	chr1:222659622-222659657	CE	36	+	MIA3	protein_coding	49910	2.56666	99.48	99.45	0.03	0.521	99.27	99.46	-0.19	0.566	99.29	99.46	-0.17	0.569	99.27	99.48	-0.21	0.586
ENSG00000154305.18	chr1:222659734-222659801	CE	68	+	MIA3	protein_coding	49910	2.56666	99.52	99.46	0.06	0.515	99.43	99.46	-0.03	0.51	99.42	99.46	-0.04	0.501	99.42	99.56	-0.14	0.61
ENSG00000154305.18	chr1:222659906-222660006	CE	101	+	MIA3	protein_coding	49910	2.56666	99.46	99.44	0.02	0.515	99.35	99.46	-0.11	0.546	99.41	99.42	-0.01	0.507	99.41	99.46	-0.05	0.503
ENSG00000154305.18	chr1:222660177-222660314	CE	138	+	MIA3	protein_coding	49910	2.56666	99.47	99.51	-0.04	0.525	99.36	99.5	-0.14	0.57	99.37	99.5	-0.13	0.58	99.28	99.41	-0.13	0.538
ENSG00000154305.18	chr1:222662253-222662332	CE	80	+	MIA3	protein_coding	49910	2.56666	99.59	99.57	0.02	0.516	99.54	99.57	-0.03	0.521	99.45	99.55	-0.1	0.547	99.42	99.56	-0.14	0.569
ENSG00000154305.18	chr1:222662888-222663031	CE	144	+	MIA3	protein_coding	49910	2.56666	8.2	9.29	-1.09	0.632	5.83	11.57	-5.74	0.927	9.46	9.15	0.31	0.536	11.23	8.21	3.02	0.745
ENSG00000154305.18	chr1:222663998-222664148	CE	151	+	MIA3	protein_coding	49910	2.56666	99.65	99.59	0.06	0.534	99.63	99.63	0	0.509	99.58	99.62	-0.04	0.532	99.6	99.65	-0.05	0.561
ENSG00000154305.18	chr1:222664883-222665221	AL	339	+	MIA3	protein_coding	49910	2.56666	4.4	2.55	1.85	0.805	0.64	2.55	-1.91	0.843	3.04	2.53	0.51	0.539	3.03	4.45	-1.42	0.73
ENSG00000154305.18	chr1:222665309-222665531	TE	223	+	MIA3	protein_coding	49910	2.56666	14.89	15.19	-0.3	0.555	22.77	15.02	7.75	0.919	22.76	15.42	7.34	0.927	22.93	15.6	7.33	0.896
ENSG00000154305.18	chr1:222665532-222665823	TE	292	+	MIA3	protein_coding	49910	2.56666	85.12	84.72	0.4	0.548	77.18	84.92	-7.74	0.916	77.17	84.51	-7.34	0.922	77.12	84.33	-7.21	0.903
ENSG00000143469.21	chr1:209938217-209938232	TS	16	+	SYT14	protein_coding	270466	0.0939004	6.55	2.99	3.56	0.702	8.79	2.9	5.89	0.69	4.21	2.89	1.32	0.599	4.13	6.74	-2.61	0.601
ENSG00000143469.21	chr1:209938233-209938250	TS	18	+	SYT14	protein_coding	270466	0.0939004	6.4	3.03	3.37	0.732	8.67	2.9	5.77	0.692	3.9	2.73	1.17	0.611	4.07	6.31	-2.24	0.596
ENSG00000143469.21	chr1:209938251-209938259	TS	9	+	SYT14	protein_coding	270466	0.0939004	6.69	2.95	3.74	0.695	8.77	2.83	5.94	0.709	3.87	2.85	1.02	0.597	4	6.59	-2.59	0.62
ENSG00000143469.21	chr1:209938260-209938277	TS	18	+	SYT14	protein_coding	270466	0.0939004	93.53	97.04	-3.51	0.713	91.66	96.95	-5.29	0.703	96.07	97.29	-1.22	0.626	96.1	93.72	2.38	0.613
ENSG00000143469.21	chr1:209953055-209953118	AA	64	+	SYT14	protein_coding	270466	0.0939004	50.98	49.48	1.5	0.544	52.13	45.12	7.01	0.647	38.85	45.21	-6.36	0.623	38.31	50.58	-12.27	0.711
[truncated: 42,948,578 more chars]
