## Supplemental Table 7 for "RNA-coupled CRISPR Screens Reveal ZNF207 as a Regulator of LMNA Aberrant Splicing in Progeria"

### Sheet: ZNF207 proximal interactors
Accession	Gene Name	Description	Empty vector_1	Empty vector_2	Empty vector_3	miniTurbo-GFP_1	miniTurbo-GFP_2	miniTurbo-GFP_3	ZNF207-miniTurbo_1	ZNF207-miniTurbo_2	ZNF207-miniTurbo_3	Count All	Count Empty vector	Count miniTurbo-GFP	Count ZNF207-miniTurbo	Median Empty vector	Median miniTurbo-GFP	Median ZNF207-miniTurbo	Ratio ZNF207/Empty	Ratio ZNF207/GFP	p-value ZNF207/Empty	p-value ZNF207/GFP
P12270	TPR	Nucleoprotein TPR OS=Homo sapiens OX=9606 GN=TPR PE=1 SV=3		1	1	3	5	6	18	22	21	8	2	3	3	1	5	21	21	4.2	0.00111403	0.000463501
Q8WWY3	PRPF31	U4/U6 small nuclear ribonucleoprotein Prp31 OS=Homo sapiens OX=9606 GN=PRPF31 PE=1 SV=2	3	6	1	9	9	6	38	36	39	9	3	3	3	3	9	38	12.6667	4.22222	3.54557e-05	2.41549e-05
P40692	MLH1	DNA mismatch repair protein Mlh1 OS=Homo sapiens OX=9606 GN=MLH1 PE=1 SV=1	2	2	1	4	4	3	19	17	14	9	3	3	3	2	4	17	8.5	4.25	0.000548647	0.000952378
Q8IYB3	SRRM1	Serine/arginine repetitive matrix protein 1 OS=Homo sapiens OX=9606 GN=SRRM1 PE=1 SV=2		1	1	6	4	4	14	17	21	8	2	3	3	1	4	17	17	4.25	0.00830219	0.00404152
P41236	PPP1R2	Protein phosphatase inhibitor 2 OS=Homo sapiens OX=9606 GN=PPP1R2 PE=1 SV=2		2	4	4	3	2	14	11	13	8	2	3	3	3	3	13	4.33333	4.33333	0.00573987	0.000785043
O75533	SF3B1	Splicing factor 3B subunit 1 OS=Homo sapiens OX=9606 GN=SF3B1 PE=1 SV=3	13	23	20	41	47	25	159	187	181	9	3	3	3	20	41	181	9.05	4.41463	6.37414e-05	0.000212251
Q9NYF8	BCLAF1	Bcl-2-associated transcription factor 1 OS=Homo sapiens OX=9606 GN=BCLAF1 PE=1 SV=2	1	1	1	6	9	7	26	31	34	9	3	3	3	1	7	31	31	4.42857	0.000230415	0.000768813
Q07955	SRSF1	Serine/arginine-rich splicing factor 1 OS=Homo sapiens OX=9606 GN=SRSF1 PE=1 SV=2	1	1	3	5	5	5	23	23	20	9	3	3	3	1	5	23	23	4.6	7.156e-05	7.02107e-05
Q92797	SYMPK	Symplekin OS=Homo sapiens OX=9606 GN=SYMPK PE=1 SV=2	5	11	7	16	17	9	74	70	74	9	3	3	3	7	16	74	10.5714	4.625	7.97215e-06	3.2806e-05
Q92878	RAD50	DNA repair protein RAD50 OS=Homo sapiens OX=9606 GN=RAD50 PE=1 SV=1		1	2	4	13	6	28	26	28	8	2	3	3	1.5	6	28	18.6667	4.66667	0.000105032	0.00218977
P08621	SNRNP70	U1 small nuclear ribonucleoprotein 70 kDa OS=Homo sapiens OX=9606 GN=SNRNP70 PE=1 SV=2	2	3	3	5	2	5	19	27	24	9	3	3	3	3	5	24	8	4.8	0.000932766	0.00159571
P09234	SNRPC	U1 small nuclear ribonucleoprotein C OS=Homo sapiens OX=9606 GN=SNRPC PE=1 SV=1	2	1	1	1	1	1	5	5	4	9	3	3	3	1	1	5	5	5	0.00211065	0.000388171
Q9Y4P8	WIPI2	WD repeat domain phosphoinositide-interacting protein 2 OS=Homo sapiens OX=9606 GN=WIPI2 PE=1 SV=1	1	1	1	1	2	1	4	5	6	9	3	3	3	1	1	5	5	5	0.00227843	0.00532813
Q96CP2	FLYWCH2	FLYWCH family member 2 OS=Homo sapiens OX=9606 GN=FLYWCH2 PE=1 SV=1	1	1	1	1	1		5	5	4	8	3	2	3	1	1	5	5	5	0.000388171	0.00339578
Q99848	EBNA1BP2	Probable rRNA-processing protein EBP2 OS=Homo sapiens OX=9606 GN=EBNA1BP2 PE=1 SV=2		1	1	1	1	1	4	5	5	8	2	3	3	1	1	5	5	5	0.00339578	0.000388171
Q13330	MTA1	Metastasis-associated protein MTA1 OS=Homo sapiens OX=9606 GN=MTA1 PE=1 SV=2	2	2	5	5	7	4	25	20	25	9	3	3	3	2	5	25	12.5	5	0.000471832	0.000672594
P46013	MKI67	Proliferation marker protein Ki-67 OS=Homo sapiens OX=9606 GN=MKI67 PE=1 SV=2	2	7	4	15	33	15	76	69	84	9	3	3	3	4	15	76	19	5.06667	9.48581e-05	0.00171124
Q9BUJ2	HNRNPUL1	Heterogeneous nuclear ribonucleoprotein U-like protein 1 OS=Homo sapiens OX=9606 GN=HNRNPUL1 PE=1 SV=2	2	4	3	8	5	4	25	29	26	9	3	3	3	3	5	26	8.66667	5.2	5.91866e-05	0.000246606
Q13547	HDAC1	Histone deacetylase 1 OS=Homo sapiens OX=9606 GN=HDAC1 PE=1 SV=1		2	1	4	4	2	21	20	23	8	2	3	3	1.5	4	21	14	5.25	0.000479701	8.32756e-05
Q8WXI9	GATAD2B	Transcriptional repressor p66-beta OS=Homo sapiens OX=9606 GN=GATAD2B PE=1 SV=1	1	2	1	3	5	4	18	21	25	9	3	3	3	1	4	21	21	5.25	0.000623956	0.00119288
P17844	DDX5	Probable ATP-dependent RNA helicase DDX5 OS=Homo sapiens OX=9606 GN=DDX5 PE=1 SV=1	4	5	8	9	10	8	50	48	44	9	3	3	3	5	9	48	9.6	5.33333	4.05994e-05	3.24584e-05
O15042	U2SURP	U2 snRNP-associated SURP motif-containing protein OS=Homo sapiens OX=9606 GN=U2SURP PE=1 SV=2		4	8	12	12	11	66	66	74	8	2	3	3	6	12	66	11	5.5	0.000467106	2.92136e-05
O95793	STAU1	Double-stranded RNA-binding protein Staufen homolog 1 OS=Homo sapiens OX=9606 GN=STAU1 PE=1 SV=2		1	1	3	2	2	11	12	11	8	2	3	3	1	2	11	11	5.5	0.00015829	4.4346e-05
Q12905	ILF2	Interleukin enhancer-binding factor 2 OS=Homo sapiens OX=9606 GN=ILF2 PE=1 SV=2		1	1	2	3	2	14	10	11	8	2	3	3	1	2	11	11	5.5	0.00630346	0.00170516
O43143	DHX15	Pre-mRNA-splicing factor ATP-dependent RNA helicase DHX15 OS=Homo sapiens OX=9606 GN=DHX15 PE=1 SV=2	3	3	3	8	9	4	47	41	44	9	3	3	3	3	8	44	14.6667	5.5	1.88846e-05	8.87454e-05
Q9UKV3	ACIN1	Apoptotic chromatin condensation inducer in the nucleus OS=Homo sapiens OX=9606 GN=ACIN1 PE=1 SV=2		1	1	4	6	3	21	22	29	8	2	3	3	1	4	22	22	5.5	0.00579642	0.00180161
P52597	HNRNPF	Heterogeneous nuclear ribonucleoprotein F OS=Homo sapiens OX=9606 GN=HNRNPF PE=1 SV=3	4	3	2	6	5	5	28	33	26	9	3	3	3	3	5	28	9.33333	5.6	0.00027324	0.000358597
P51532	SMARCA4	Transcription activator BRG1 OS=Homo sapiens OX=9606 GN=SMARCA4 PE=1 SV=2	1	3	2	5	6	3	28	27	37	9	3	3	3	2	5	28	14	5.6	0.000892242	0.00140272
Q9UPT8	ZC3H4	Zinc finger CCCH domain-containing protein 4 OS=Homo sapiens OX=9606 GN=ZC3H4 PE=1 SV=3		3	2	4	6	1	25	23	19	8	2	3	3	2.5	4	23	9.2	5.75	0.00331042	0.00122293
P51610	HCFC1	Host cell factor 1 OS=Homo sapiens OX=9606 GN=HCFC1 PE=1 SV=2	1	4	3	7	13	9	53	52	49	9	3	3	3	3	9	52	17.3333	5.77778	5.24914e-06	4.05994e-05
Q4G0J3	LARP7	La-related protein 7 OS=Homo sapiens OX=9606 GN=LARP7 PE=1 SV=1	1	2	1	5	5	2	31	26	29	9	3	3	3	1	5	29	29	5.8	5.20466e-05	0.000151663
Q13435	SF3B2	Splicing factor 3B subunit 2 OS=Homo sapiens OX=9606 GN=SF3B2 PE=1 SV=2	8	13	12	27	38	25	153	168	159	9	3	3	3	12	27	159	13.25	5.88889	5.50486e-06	2.58653e-05
O43719	HTATSF1	HIV Tat-specific factor 1 OS=Homo sapiens OX=9606 GN=HTATSF1 PE=1 SV=1	2	4	3	7	10	9	53	52	58	9	3	3	3	3	9	53	17.6667	5.88889	1.22148e-05	2.42659e-05
P05388	RPLP0	60S acidic ribosomal protein P0 OS=Homo sapiens OX=9606 GN=RPLP0 PE=1 SV=1	2	2	2	1	2	3	13	12	8	9	3	3	3	2	2	12	6	6	0.0041497	0.00528862
P31943	HNRNPH1	Heterogeneous nuclear ribonucleoprotein H OS=Homo sapiens OX=9606 GN=HNRNPH1 PE=1 SV=4	1	3	2	1	2	3	11	12	12	9	3	3	3	2	2	12	6	6	0.000131532	0.000131532
P41091	EIF2S3	Eukaryotic translation initiation factor 2 subunit 3 OS=Homo sapiens OX=9606 GN=EIF2S3 PE=1 SV=3	1	1	1	1	1	1	4	6	6	9	3	3	3	1	1	6	6	6	0.00289001	0.00289001
Q9H6Z4	RANBP3	Ran-binding protein 3 OS=Homo sapiens OX=9606 GN=RANBP3 PE=1 SV=1	1	1	1	1	1	1	6	6	4	9	3	3	3	1	1	6	6	6	0.00289001	0.00289001
P34932	HSPA4	Heat shock 70 kDa protein 4 OS=Homo sapiens OX=9606 GN=HSPA4 PE=1 SV=4	2	3			2	3	13	17	15	7	2	2	3	2.5	2.5	15	6	6	0.00388401	0.00388401
P50750	CDK9	Cyclin-dependent kinase 9 OS=Homo sapiens OX=9606 GN=CDK9 PE=1 SV=3		1	2	1	3	2	12	12	13	8	2	3	3	1.5	2	12	8	6	0.000316848	0.000101127
P30876	POLR2B	DNA-directed RNA polymerase II subunit RPB2 OS=Homo sapiens OX=9606 GN=POLR2B PE=1 SV=1	1	2	2	4	3	2	15	18	19	9	3	3	3	2	3	18	9	6	0.000231146	0.000424492
P49321	NASP	Nuclear autoantigenic sperm protein OS=Homo sapiens OX=9606 GN=NASP PE=1 SV=2	2	1	3	2	8	5	30	26	36	9	3	3	3	2	5	30	15	6	0.000638413	0.0016187
O95218	ZRANB2	Zinc finger Ran-binding domain-containing protein 2 OS=Homo sapiens OX=9606 GN=ZRANB2 PE=1 SV=2		1	1	3	3	3	19	16	18	8	2	3	3	1	3	18	18	6	0.000691405	7.65843e-05
Q92769	HDAC2	Histone deacetylase 2 OS=Homo sapiens OX=9606 GN=HDAC2 PE=1 SV=2	1	1	1	4	5	4	24	26	23	9	3	3	3	1	4	24	24	6	1.21291e-05	2.91957e-05
Q92922	SMARCC1	SWI/SNF complex subunit SMARCC1 OS=Homo sapiens OX=9606 GN=SMARCC1 PE=1 SV=3	1	2	1	4	7	4	26	21	24	9	3	3	3	1	4	24	24	6	0.000115644	0.000451125
O14497	ARID1A	AT-rich interactive domain-containing protein 1A OS=Homo sapiens OX=9606 GN=ARID1A PE=1 SV=3	1	1	1	3	8	5	27	31	30	9	3	3	3	1	5	30	30	6	1.91942e-05	0.000219511
Q15233	NONO	Non-POU domain-containing octamer-binding protein OS=Homo sapiens OX=9606 GN=NONO PE=1 SV=4		2	5	5	9	11	56	60	51	8	2	3	3	3.5	9	56	16	6.22222	0.000679052	0.000113529
O43172	PRPF4	U4/U6 small nuclear ribonucleoprotein Prp4 OS=Homo sapiens OX=9606 GN=PRPF4 PE=1 SV=2	1	2	2	5	6	2	29	32	32	9	3	3	3	2	5	32	16	6.4	9.91953e-06	6.93025e-05
Q96JP5	ZFP91	E3 ubiquitin-protein ligase ZFP91 OS=Homo sapiens OX=9606 GN=ZFP91 PE=1 SV=1	2	2	1	4	2	2	12	15	13	9	3	3	3	2	2	13	6.5	6.5	0.000245123	0.000645443
P09884	POLA1	DNA polymerase alpha catalytic subunit OS=Homo sapiens OX=9606 GN=POLA1 PE=1 SV=2	2	2	2	4	4	2	26	21	28	9	3	3	3	2	4	26	13	6.5	0.000381533	0.000581471
Q7L014	DDX46	Probable ATP-dependent RNA helicase DDX46 OS=Homo sapiens OX=9606 GN=DDX46 PE=1 SV=2	7	11	11	29	35	28	193	182	198	9	3	3	3	11	29	193	17.5455	6.65517	3.21037e-06	6.62679e-06
P62316	SNRPD2	Small nuclear ribonucleoprotein Sm D2 OS=Homo sapiens OX=9606 GN=SNRPD2 PE=1 SV=1	3	3	5	7	15	9	55	60	66	9	3	3	3	3	9	60	20	6.66667	6.34373e-05	0.000232422
Q8NG31	KNL1	Kinetochore scaffold 1 OS=Homo sapiens OX=9606 GN=KNL1 PE=1 SV=3	1	1	1	2	3	6	20	20	14	9	3	3	3	1	3	20	20	6.66667	0.00105058	0.00356114
Q7LBC6	KDM3B	Lysine-specific demethylase 3B OS=Homo sapiens OX=9606 GN=KDM3B PE=1 SV=2	1	3	1	7	7	6	47	48	43	9	3	3	3	1	7	47	47	6.71429	1.18725e-05	1.4822e-05
Q15424	SAFB	Scaffold attachment factor B1 OS=Homo sapiens OX=9606 GN=SAFB PE=1 SV=4	3	4	6	5	5	5	33	35	39	9	3	3	3	4	5	35	8.75	7	9.17051e-05	6.42389e-05
Q13148	TARDBP	TAR DNA-binding protein 43 OS=Homo sapiens OX=9606 GN=TARDBP PE=1 SV=1		1	2	1	3	2	17	14	14	8	2	3	3	1.5	2	14	9.33333	7	0.00209947	0.00035461
O94776	MTA2	Metastasis-associated protein MTA2 OS=Homo sapiens OX=9606 GN=MTA2 PE=1 SV=1	2	2	5	7	5	5	35	32	36	9	3	3	3	2	5	35	17.5	7	3.65856e-05	3.12198e-05
Q15020	SART3	Squamous cell carcinoma antigen recognized by T-cells 3 OS=Homo sapiens OX=9606 GN=SART3 PE=1 SV=1	2	4	2	7	8	8	56	52	64	9	3	3	3	2	8	56	28	7	0.000108469	0.000150303
P12956	XRCC6	X-ray repair cross-complementing protein 6 OS=Homo sapiens OX=9606 GN=XRCC6 PE=1 SV=2	1	2	3	9	16	9	63	59	70	9	3	3	3	2	9	63	31.5	7	4.53576e-05	0.000186985
O43290	SART1	U4/U6.U5 tri-snRNP-associated protein 1 OS=Homo sapiens OX=9606 GN=SART1 PE=1 SV=1		3	5	6	10	10	71	70	81	8	2	3	3	4	10	71	17.75	7.1	0.000614113	6.41539e-05
O94906	PRPF6	Pre-mRNA-processing factor 6 OS=Homo sapiens OX=9606 GN=PRPF6 PE=1 SV=1	1	2	8	13	14	9	93	94	104	9	3	3	3	2	13	94	47	7.23077	2.28504e-05	2.4394e-05
P08579	SNRPB2	U2 small nuclear ribonucleoprotein B'' OS=Homo sapiens OX=9606 GN=SNRPB2 PE=1 SV=1	3	1	4	6	6	5	44	41	45	9	3	3	3	3	6	44	14.6667	7.33333	1.07372e-05	7.16021e-06
Q9Y2W1	THRAP3	Thyroid hormone receptor-associated protein 3 OS=Homo sapiens OX=9606 GN=THRAP3 PE=1 SV=2	1	3	2	9	2	5	33	37	42	9	3	3	3	2	5	37	18.5	7.4	0.000187488	0.000632909
Q13123	IK	Protein Red OS=Homo sapiens OX=9606 GN=IK PE=1 SV=3	2	4	5	6	6	4	46	40	47	9	3	3	3	4	6	46	11.5	7.66667	6.62198e-05	6.91397e-05
Q6P2Q9	PRPF8	Pre-mRNA-processing-splicing factor 8 OS=Homo sapiens OX=9606 GN=PRPF8 PE=1 SV=2		5	5	18	29	27	197	211	209	8	2	3	3	5	27	209	41.8	7.74074	4.89228e-05	5.18707e-06
Q15428	SF3A2	Splicing factor 3A subunit 2 OS=Homo sapiens OX=9606 GN=SF3A2 PE=1 SV=2	1	1	1	4	5	3	36	30	31	9	3	3	3	1	4	31	31	7.75	7.21561e-05	0.000128804
Q8N1G2	CMTR1	Cap-specific mRNA (nucleoside-2'-O-)-methyltransferase 1 OS=Homo sapiens OX=9606 GN=CMTR1 PE=1 SV=1	2	2	2	4	7	6	52	45	47	9	3	3	3	2	6	47	23.5	7.83333	2.48232e-05	4.78894e-05
P23246	SFPQ	Splicing factor, proline- and glutamine-rich OS=Homo sapiens OX=9606 GN=SFPQ PE=1 SV=2		1	4	4	9	7	55	56	40	8	2	3	3	2.5	7	55	22	7.85714	0.00583733	0.00124845
Q15393	SF3B3	Splicing factor 3B subunit 3 OS=Homo sapiens OX=9606 GN=SF3B3 PE=1 SV=4	1	1	3	9	11	10	74	79	79	9	3	3	3	1	10	79	79	7.9	1.89329e-06	2.8124e-06
Q6IN85	PPP4R3A	Serine/threonine-protein phosphatase 4 regulatory subunit 3A OS=Homo sapiens OX=9606 GN=PPP4R3A PE=1 SV=1	1	1	1	2	1	1	8	6	9	9	3	3	3	1	1	8	8	8	0.00164129	0.00255701
Q9BRP8	PYM1	Partner of Y14 and mago OS=Homo sapiens OX=9606 GN=PYM1 PE=1 SV=1	1	1	1	1	1		7	8	9	8	3	2	3	1	1	8	8	8	0.000265505	0.00255752
Q9BZJ0	CRNKL1	Crooked neck-like protein 1 OS=Homo sapiens OX=9606 GN=CRNKL1 PE=1 SV=4		1	1	1	1	1	8	7	8	8	2	3	3	1	1	8	8	8	0.000584356	3.68831e-05
Q15029	EFTUD2	116 kDa U5 small nuclear ribonucleoprotein component OS=Homo sapiens OX=9606 GN=EFTUD2 PE=1 SV=1	1	3	4	9	14	11	88	86	109	9	3	3	3	3	11	88	29.3333	8	0.000245242	0.000378781
Q15459	SF3A1	Splicing factor 3A subunit 1 OS=Homo sapiens OX=9606 GN=SF3A1 PE=1 SV=1	5	9	7	16	23	17	146	162	147	9	3	3	3	7	17	147	21	8.64706	1.07289e-05	1.8869e-05
P62306	SNRPF	Small nuclear ribonucleoprotein F OS=Homo sapiens OX=9606 GN=SNRPF PE=1 SV=1	2	3	2	6	4	2	30	36	35	9	3	3	3	2	4	35	17.5	8.75	7.68292e-05	0.000170597
Q92620	DHX38	Pre-mRNA-splicing factor ATP-dependent RNA helicase PRP16 OS=Homo sapiens OX=9606 GN=DHX38 PE=1 SV=2	1	1	2	4	5	1	35	29	41	9	3	3	3	1	4	35	35	8.75	0.000638849	0.000988493
P35659	DEK	Protein DEK OS=Homo sapiens OX=9606 GN=DEK PE=1 SV=1		1	1	1	2	1	9	10	8	8	2	3	3	1	1	9	9	9	0.00172936	0.000326421
O15047	SETD1A	Histone-lysine N-methyltransferase SETD1A OS=Homo sapiens OX=9606 GN=SETD1A PE=1 SV=3		1	1	5	2	3	22	28	31	8	2	3	3	1	3	28	28	9.33333	0.00470571	0.00105716
Q92945	KHSRP	Far upstream element-binding protein 2 OS=Homo sapiens OX=9606 GN=KHSRP PE=1 SV=4	9	9	9	16	16	15	153	143	158	9	3	3	3	9	16	153	17	9.5625	5.49215e-06	6.72557e-06
Q9UQ35	SRRM2	Serine/arginine repetitive matrix protein 2 OS=Homo sapiens OX=9606 GN=SRRM2 PE=1 SV=2		1	2	6	6	5	59	58	58	8	2	3	3	1.5	6	58	38.6667	9.66667	2.2155e-06	3.84903e-08
P49756	RBM25	RNA-binding protein 25 OS=Homo sapiens OX=9606 GN=RBM25 PE=1 SV=3	1	1	3	11	13	7	109	106	132	9	3	3	3	1	11	109	109	9.90909	0.000158181	0.00023268
P29401	TKT	Transketolase OS=Homo sapiens OX=9606 GN=TKT PE=1 SV=3	1		1	1	2	1	8	10	11	8	2	3	3	1	1	10	10	10	0.00470571	0.000904464
Q9H7S9	ZNF703	Zinc finger protein 703 OS=Homo sapiens OX=9606 GN=ZNF703 PE=1 SV=1	1	1		2		1	18	15	13	7	2	2	3	1	1.5	15	15	10	0.00465393	0.00544938
Q15637	SF1	Splicing factor 1 OS=Homo sapiens OX=9606 GN=SF1 PE=1 SV=4		1	1	1	2	2	20	16	24	8	2	3	3	1	2	20	20	10	0.00782103	0.00141772
P09661	SNRPA1	U2 small nuclear ribonucleoprotein A' OS=Homo sapiens OX=9606 GN=SNRPA1 PE=1 SV=2	1	1	1	3	4	3	30	35	28	9	3	3	3	1	3	30	30	10	0.00013474	0.000194685
Q9H0L4	CSTF2T	Cleavage stimulation factor subunit 2 tau variant OS=Homo sapiens OX=9606 GN=CSTF2T PE=1 SV=1		2	2	3	4		36	34	37	7	2	2	3	2	3.5	36	18	10.2857	8.49457e-05	0.000113357
Q9H0G5	NSRP1	Nuclear speckle splicing regulatory protein 1 OS=Homo sapiens OX=9606 GN=NSRP1 PE=1 SV=1	1	1		4	2	2	21	23	20	8	2	3	3	1	2	21	21	10.5	0.000382843	7.21268e-05
P35637	FUS	RNA-binding protein FUS OS=Homo sapiens OX=9606 GN=FUS PE=1 SV=1	2	1	2	5	2	1	22	24	16	9	3	3	3	2	2	22	11	11	0.00143678	0.00258506
Q8IWX8	CHERP	Calcium homeostasis endoplasmic reticulum protein OS=Homo sapiens OX=9606 GN=CHERP PE=1 SV=3		1	2	3	6	3	35	33	30	8	2	3	3	1.5	3	33	22	11	0.000502694	8.3867e-05
Q14320	FAM50A	Protein FAM50A OS=Homo sapiens OX=9606 GN=FAM50A PE=1 SV=2	1	2	1	2	3		28	24	32	8	3	2	3	1	2.5	28	28	11.2	0.000334453	0.00343503
O43395	PRPF3	U4/U6 small nuclear ribonucleoprotein Prp3 OS=Homo sapiens OX=9606 GN=PRPF3 PE=1 SV=2		3	3	5	6	7	63	70	74	8	2	3	3	3	6	70	23.3333	11.6667	0.000540537	4.25702e-05
Q9BUQ8	DDX23	Probable ATP-dependent RNA helicase DDX23 OS=Homo sapiens OX=9606 GN=DDX23 PE=1 SV=3	1	4	1	7	9	14	105	107	103	9	3	3	3	1	9	105	105	11.6667	2.89814e-07	2.35557e-06
P43246	MSH2	DNA mismatch repair protein Msh2 OS=Homo sapiens OX=9606 GN=MSH2 PE=1 SV=1		1	1	1	3	1	13	10	12	8	2	3	3	1	1	12	12	12	0.00257578	0.000827691
Q8N3X1	FNBP4	Formin-binding protein 4 OS=Homo sapiens OX=9606 GN=FNBP4 PE=1 SV=3		2	2	3	2	1	24	24	29	8	2	3	3	2	2	24	12	12	0.00160918	0.000178452
Q12874	SF3A3	Splicing factor 3A subunit 3 OS=Homo sapiens OX=9606 GN=SF3A3 PE=1 SV=1	3	7	5	9	7	7	91	85	107	9	3	3	3	5	7	91	18.2	13	0.000179381	0.000194189
Q6PJT7	ZC3H14	Zinc finger CCCH domain-containing protein 14 OS=Homo sapiens OX=9606 GN=ZC3H14 PE=1 SV=1	3	2	1	5	2	1	28	27	32	9	3	3	3	2	2	28	14	14	7.83639e-05	0.000171787
Q9BTC0	DIDO1	Death-inducer obliterator 1 OS=Homo sapiens OX=9606 GN=DIDO1 PE=1 SV=5		4	1	4	3	4	51	56	57	8	2	3	3	2.5	4	56	22.4	14	0.000284495	1.11106e-05
Q86XP3	DDX42	ATP-dependent RNA helicase DDX42 OS=Homo sapiens OX=9606 GN=DDX42 PE=1 SV=1	1	1	1	4	3	2	44	45	46	9	3	3	3	1	3	45	45	15	1.77664e-07	8.54827e-07
O95104	SCAF4	SR-related and CTD-associated factor 4 OS=Homo sapiens OX=9606 GN=SCAF4 PE=1 SV=3	1	2	2	1	2		23	20	27	8	3	2	3	2	1.5	23	11.5	15.3333	0.000457576	0.00371903
O00267	SUPT5H	Transcription elongation factor SPT5 OS=Homo sapiens OX=9606 GN=SUPT5H PE=1 SV=1	1		1	1	1	2	16	14	16	8	2	3	3	1	1	16	16	16	0.000471324	4.73077e-05
O75400	PRPF40A	Pre-mRNA-processing factor 40 homolog A OS=Homo sapiens OX=9606 GN=PRPF40A PE=1 SV=2		2	2	5	3	4	63	64	71	8	2	3	3	2	4	64	32	16	0.00028585	1.78401e-05
Q9NYV4	CDK12	Cyclin-dependent kinase 12 OS=Homo sapiens OX=9606 GN=CDK12 PE=1 SV=2		1	2	3	4	3	48	38	50	8	2	3	3	1.5	3	48	32	16	0.00278639	0.000353208
Q96QC0	PPP1R10	Serine/threonine-protein phosphatase 1 regulatory subunit 10 OS=Homo sapiens OX=9606 GN=PPP1R10 PE=1 SV=1	1	1	2	3	5	3	48	51	46	9	3	3	3	1	3	48	48	16	6.03153e-06	9.76086e-06
Q5VT52	RPRD2	Regulation of nuclear pre-mRNA domain-containing protein 2 OS=Homo sapiens OX=9606 GN=RPRD2 PE=1 SV=1		1	1	5	7	4	81	82	80	8	2	3	3	1	5	81	81	16.2	1.78302e-06	2.25676e-07
O75643	SNRNP200	U5 small nuclear ribonucleoprotein 200 kDa helicase OS=Homo sapiens OX=9606 GN=SNRNP200 PE=1 SV=2	2	4	6	6	10	15	164	151	169	9	3	3	3	4	10	164	41	16.4	8.8066e-06	1.44397e-05
O43670	ZNF207	BUB3-interacting and GLEBS motif-containing protein ZNF207 OS=Homo sapiens OX=9606 GN=ZNF207 PE=1 SV=1		1	1	1	2	2	33	33	38	8	2	3	3	1	2	33	33	16.5	0.000567336	4.14873e-05
Q96JM3	CHAMP1	Chromosome alignment-maintaining phosphoprotein 1 OS=Homo sapiens OX=9606 GN=CHAMP1 PE=1 SV=2		1	1	1	2	1	17	17	15	8	2	3	3	1	1	17	17	17	0.000385617	3.59854e-05
Q86VM9	ZC3H18	Zinc finger CCCH domain-containing protein 18 OS=Homo sapiens OX=9606 GN=ZC3H18 PE=1 SV=2	1	1	1	1	3	1	18	16	22	9	3	3	3	1	1	18	18	18	0.000558523	0.000838231
O43684	BUB3	Mitotic checkpoint protein BUB3 OS=Homo sapiens OX=9606 GN=BUB3 PE=1 SV=1	2	2	3	4	5	5	95	90	89	9	3	3	3	2	5	90	45	18	1.20533e-06	1.34026e-06
Q53GS9	USP39	U4/U6.U5 tri-snRNP-associated protein 2 OS=Homo sapiens OX=9606 GN=USP39 PE=1 SV=2		1	1	2	5	2	38	33	44	8	2	3	3	1	2	38	38	19	0.00280908	0.000448321
O14776	TCERG1	Transcription elongation regulator 1 OS=Homo sapiens OX=9606 GN=TCERG1 PE=1 SV=2	1	1	1	1	5		73	74	75	8	3	2	3	1	3	74	74	24.6667	2.34658e-08	2.84696e-05
Q6UN15	FIP1L1	Pre-mRNA 3'-end-processing factor FIP1 OS=Homo sapiens OX=9606 GN=FIP1L1 PE=1 SV=1		1	1	1	1	1	23	25	26	8	2	3	3	1	1	25	25	25	0.000243506	1.14632e-05
O95071	UBR5	E3 ubiquitin-protein ligase UBR5 OS=Homo sapiens OX=9606 GN=UBR5 PE=1 SV=2		1	1	2	5	2	63	43	56	8	2	3	3	1	2	56	56	28	0.00597068	0.00101367
P49750	YLPM1	YLP motif-containing protein 1 OS=Homo sapiens OX=9606 GN=YLPM1 PE=1 SV=4		1	1	1	3	1	46	50	48	8	2	3	3	1	1	48	48	48	7.01113e-05	4.09202e-06
O00629	KPNA4	Importin subunit alpha-3 OS=Homo sapiens OX=9606 GN=KPNA4 PE=1 SV=1							5	5	5	3	0	0	3	#NUM!	#NUM!	5	#NUM!	#NUM!	#DIV/0!	#DIV/0!
O14981	BTAF1	TATA-binding protein-associated factor 172 OS=Homo sapiens OX=9606 GN=BTAF1 PE=1 SV=2							13	9	12	3	0	0	3	#NUM!	#NUM!	12	#NUM!	#NUM!	#DIV/0!	#DIV/0!
O15090	ZNF536	Zinc finger protein 536 OS=Homo sapiens OX=9606 GN=ZNF536 PE=1 SV=3							5	5	8	3	0	0	3	#NUM!	#NUM!	5	#NUM!	#NUM!	#DIV/0!	#DIV/0!
O60828	PQBP1	Polyglutamine-binding protein 1 OS=Homo sapiens OX=9606 GN=PQBP1 PE=1 SV=1							8	9	12	3	0	0	3	#NUM!	#NUM!	9	#NUM!	#NUM!	#DIV/0!	#DIV/0!
O75496	GMNN	Geminin OS=Homo sapiens OX=9606 GN=GMNN PE=1 SV=1							4	4	5	3	0	0	3	#NUM!	#NUM!	4	#NUM!	#NUM!	#DIV/0!	#DIV/0!
O75582	RPS6KA5	Ribosomal protein S6 kinase alpha-5 OS=Homo sapiens OX=9606 GN=RPS6KA5 PE=1 SV=1							9	9	10	3	0	0	3	#NUM!	#NUM!	9	#NUM!	#NUM!	#DIV/0!	#DIV/0!
O75940	SMNDC1	Survival of motor neuron-related-splicing factor 30 OS=Homo sapiens OX=9606 GN=SMNDC1 PE=1 SV=1							6	6	4	3	0	0	3	#NUM!	#NUM!	6	#NUM!	#NUM!	#DIV/0!	#DIV/0!
O94842	TOX4	TOX high mobility group box family member 4 OS=Homo sapiens OX=9606 GN=TOX4 PE=1 SV=1							16	16	13	3	0	0	3	#NUM!	#NUM!	16	#NUM!	#NUM!	#DIV/0!	#DIV/0!
O94888	UBXN7	UBX domain-containing protein 7 OS=Homo sapiens OX=9606 GN=UBXN7 PE=1 SV=2							4	4	4	3	0	0	3	#NUM!	#NUM!	4	#NUM!	#NUM!	#DIV/0!	#DIV/0!
O95319	CELF2	CUGBP Elav-like family member 2 OS=Homo sapiens OX=9606 GN=CELF2 PE=1 SV=1							10	7	7	3	0	0	3	#NUM!	#NUM!	7	#NUM!	#NUM!	#DIV/0!	#DIV/0!
O95453	PARN	Poly(A)-specific ribonuclease PARN OS=Homo sapiens OX=9606 GN=PARN PE=1 SV=1							5	7	6	3	0	0	3	#NUM!	#NUM!	6	#NUM!	#NUM!	#DIV/0!	#DIV/0!
P06400	RB1	Retinoblastoma-associated protein OS=Homo sapiens OX=9606 GN=RB1 PE=1 SV=2							6	4	7	3	0	0	3	#NUM!	#NUM!	6	#NUM!	#NUM!	#DIV/0!	#DIV/0!
P07237	P4HB	Protein disulfide-isomerase OS=Homo sapiens OX=9606 GN=P4HB PE=1 SV=3							4	5	5	3	0	0	3	#NUM!	#NUM!	5	#NUM!	#NUM!	#DIV/0!	#DIV/0!
P11388	TOP2A	DNA topoisomerase 2-alpha OS=Homo sapiens OX=9606 GN=TOP2A PE=1 SV=3							5	6	7	3	0	0	3	#NUM!	#NUM!	6	#NUM!	#NUM!	#DIV/0!	#DIV/0!
P27540	ARNT	Aryl hydrocarbon receptor nuclear translocator OS=Homo sapiens OX=9606 GN=ARNT PE=1 SV=1							5	5	6	3	0	0	3	#NUM!	#NUM!	5	#NUM!	#NUM!	#DIV/0!	#DIV/0!
P29083	GTF2E1	General transcription factor IIE subunit 1 OS=Homo sapiens OX=9606 GN=GTF2E1 PE=1 SV=2							8	6	7	3	0	0	3	#NUM!	#NUM!	7	#NUM!	#NUM!	#DIV/0!	#DIV/0!
P41229	KDM5C	Lysine-specific demethylase 5C OS=Homo sapiens OX=9606 GN=KDM5C PE=1 SV=2							5	4	6	3	0	0	3	#NUM!	#NUM!	5	#NUM!	#NUM!	#DIV/0!	#DIV/0!
P48382	RFX5	DNA-binding protein RFX5 OS=Homo sapiens OX=9606 GN=RFX5 PE=1 SV=1							5	5	10	3	0	0	3	#NUM!	#NUM!	5	#NUM!	#NUM!	#DIV/0!	#DIV/0!
P51003	PAPOLA	Poly(A) polymerase alpha OS=Homo sapiens OX=9606 GN=PAPOLA PE=1 SV=4							4	4	5	3	0	0	3	#NUM!	#NUM!	4	#NUM!	#NUM!	#DIV/0!	#DIV/0!
P52756	RBM5	RNA-binding protein 5 OS=Homo sapiens OX=9606 GN=RBM5 PE=1 SV=2							20	22	23	3	0	0	3	#NUM!	#NUM!	22	#NUM!	#NUM!	#DIV/0!	#DIV/0!
P55081	MFAP1	Microfibrillar-associated protein 1 OS=Homo sapiens OX=9606 GN=MFAP1 PE=1 SV=2							4	5	8	3	0	0	3	#NUM!	#NUM!	5	#NUM!	#NUM!	#DIV/0!	#DIV/0!
P62318	SNRPD3	Small nuclear ribonucleoprotein Sm D3 OS=Homo sapiens OX=9606 GN=SNRPD3 PE=1 SV=1							6	5	6	3	0	0	3	#NUM!	#NUM!	6	#NUM!	#NUM!	#DIV/0!	#DIV/0!
P68400	CSNK2A1	Casein kinase II subunit alpha OS=Homo sapiens OX=9606 GN=CSNK2A1 PE=1 SV=1							9	5	7	3	0	0	3	#NUM!	#NUM!	7	#NUM!	#NUM!	#DIV/0!	#DIV/0!
P78332	RBM6	RNA-binding protein 6 OS=Homo sapiens OX=9606 GN=RBM6 PE=1 SV=5							9	10	7	3	0	0	3	#NUM!	#NUM!	9	#NUM!	#NUM!	#DIV/0!	#DIV/0!
P82979	SARNP	SAP domain-containing ribonucleoprotein OS=Homo sapiens OX=9606 GN=SARNP PE=1 SV=3							5	4	4	3	0	0	3	#NUM!	#NUM!	4	#NUM!	#NUM!	#DIV/0!	#DIV/0!
Q01167	FOXK2	Forkhead box protein K2 OS=Homo sapiens OX=9606 GN=FOXK2 PE=1 SV=3							5	5	4	3	0	0	3	#NUM!	#NUM!	5	#NUM!	#NUM!	#DIV/0!	#DIV/0!
Q03112	MECOM	Histone-lysine N-methyltransferase MECOM OS=Homo sapiens OX=9606 GN=MECOM PE=1 SV=3							4	7	6	3	0	0	3	#NUM!	#NUM!	6	#NUM!	#NUM!	#DIV/0!	#DIV/0!
Q04724	TLE1	Transducin-like enhancer protein 1 OS=Homo sapiens OX=9606 GN=TLE1 PE=1 SV=2							12	8	6	3	0	0	3	#NUM!	#NUM!	8	#NUM!	#NUM!	#DIV/0!	#DIV/0!
Q12996	CSTF3	Cleavage stimulation factor subunit 3 OS=Homo sapiens OX=9606 GN=CSTF3 PE=1 SV=1							5	7	9	3	0	0	3	#NUM!	#NUM!	7	#NUM!	#NUM!	#DIV/0!	#DIV/0!
Q13356	PPIL2	RING-type E3 ubiquitin-protein ligase PPIL2 OS=Homo sapiens OX=9606 GN=PPIL2 PE=1 SV=1							5	6	5	3	0	0	3	#NUM!	#NUM!	5	#NUM!	#NUM!	#DIV/0!	#DIV/0!
Q13416	ORC2	Origin recognition complex subunit 2 OS=Homo sapiens OX=9606 GN=ORC2 PE=1 SV=2							6	7	5	3	0	0	3	#NUM!	#NUM!	6	#NUM!	#NUM!	#DIV/0!	#DIV/0!
Q13523	PRPF4B	Serine/threonine-protein kinase PRP4 homolog OS=Homo sapiens OX=9606 GN=PRPF4B PE=1 SV=3							4	7	6	3	0	0	3	#NUM!	#NUM!	6	#NUM!	#NUM!	#DIV/0!	#DIV/0!
Q14151	SAFB2	Scaffold attachment factor B2 OS=Homo sapiens OX=9606 GN=SAFB2 PE=1 SV=1							19	19	25	3	0	0	3	#NUM!	#NUM!	19	#NUM!	#NUM!	#DIV/0!	#DIV/0!
Q15427	SF3B4	Splicing factor 3B subunit 4 OS=Homo sapiens OX=9606 GN=SF3B4 PE=1 SV=1							6	8	8	3	0	0	3	#NUM!	#NUM!	8	#NUM!	#NUM!	#DIV/0!	#DIV/0!
Q15596	NCOA2	Nuclear receptor coactivator 2 OS=Homo sapiens OX=9606 GN=NCOA2 PE=1 SV=2							9	11	9	3	0	0	3	#NUM!	#NUM!	9	#NUM!	#NUM!	#DIV/0!	#DIV/0!
Q5T200	ZC3H13	Zinc finger CCCH domain-containing protein 13 OS=Homo sapiens OX=9606 GN=ZC3H13 PE=1 SV=1							5	5	6	3	0	0	3	#NUM!	#NUM!	5	#NUM!	#NUM!	#DIV/0!	#DIV/0!
Q5T481	RBM20	RNA-binding protein 20 OS=Homo sapiens OX=9606 GN=RBM20 PE=1 SV=3							7	8	6	3	0	0	3	#NUM!	#NUM!	7	#NUM!	#NUM!	#DIV/0!	#DIV/0!
Q63HK5	TSHZ3	Teashirt homolog 3 OS=Homo sapiens OX=9606 GN=TSHZ3 PE=1 SV=2							5	4	5	3	0	0	3	#NUM!	#NUM!	5	#NUM!	#NUM!	#DIV/0!	#DIV/0!
Q69YN4	VIRMA	Protein virilizer homolog OS=Homo sapiens OX=9606 GN=VIRMA PE=1 SV=2							8	8	10	3	0	0	3	#NUM!	#NUM!	8	#NUM!	#NUM!	#DIV/0!	#DIV/0!
Q6KC79	NIPBL	Nipped-B-like protein OS=Homo sapiens OX=9606 GN=NIPBL PE=1 SV=2							21	24	29	3	0	0	3	#NUM!	#NUM!	24	#NUM!	#NUM!	#DIV/0!	#DIV/0!
Q6MZP7	LIN54	Protein lin-54 homolog OS=Homo sapiens OX=9606 GN=LIN54 PE=1 SV=3							5	5	5	3	0	0	3	#NUM!	#NUM!	5	#NUM!	#NUM!	#DIV/0!	#DIV/0!
Q7KZ85	SUPT6H	Transcription elongation factor SPT6 OS=Homo sapiens OX=9606 GN=SUPT6H PE=1 SV=2							15	22	21	3	0	0	3	#NUM!	#NUM!	21	#NUM!	#NUM!	#DIV/0!	#DIV/0!
Q86X53	ERICH1	Glutamate-rich protein 1 OS=Homo sapiens OX=9606 GN=ERICH1 PE=1 SV=1							7	9	8	3	0	0	3	#NUM!	#NUM!	8	#NUM!	#NUM!	#DIV/0!	#DIV/0!
Q8IWZ8	SUGP1	SURP and G-patch domain-containing protein 1 OS=Homo sapiens OX=9606 GN=SUGP1 PE=1 SV=2							33	28	33	3	0	0	3	#NUM!	#NUM!	33	#NUM!	#NUM!	#DIV/0!	#DIV/0!
Q8N2M8	CLASRP	CLK4-associating serine/arginine rich protein OS=Homo sapiens OX=9606 GN=CLASRP PE=1 SV=4							5	4	6	3	0	0	3	#NUM!	#NUM!	5	#NUM!	#NUM!	#DIV/0!	#DIV/0!
Q8N302	AGGF1	Angiogenic factor with G patch and FHA domains 1 OS=Homo sapiens OX=9606 GN=AGGF1 PE=1 SV=2							8	5	7	3	0	0	3	#NUM!	#NUM!	7	#NUM!	#NUM!	#DIV/0!	#DIV/0!
Q8N6N3	C1orf52	UPF0690 protein C1orf52 OS=Homo sapiens OX=9606 GN=C1orf52 PE=1 SV=1							12	11	11	3	0	0	3	#NUM!	#NUM!	11	#NUM!	#NUM!	#DIV/0!	#DIV/0!
Q8NFD5	ARID1B	AT-rich interactive domain-containing protein 1B OS=Homo sapiens OX=9606 GN=ARID1B PE=1 SV=2							13	11	14	3	0	0	3	#NUM!	#NUM!	13	#NUM!	#NUM!	#DIV/0!	#DIV/0!
Q8TD26	CHD6	Chromodomain-helicase-DNA-binding protein 6 OS=Homo sapiens OX=9606 GN=CHD6 PE=1 SV=4							7	7	4	3	0	0	3	#NUM!	#NUM!	7	#NUM!	#NUM!	#DIV/0!	#DIV/0!
Q8TDN6	BRIX1	Ribosome biogenesis protein BRX1 homolog OS=Homo sapiens OX=9606 GN=BRIX1 PE=1 SV=2							5	4	4	3	0	0	3	#NUM!	#NUM!	4	#NUM!	#NUM!	#DIV/0!	#DIV/0!
Q8TF01	PNISR	Arginine/serine-rich protein PNISR OS=Homo sapiens OX=9606 GN=PNISR PE=1 SV=2							6	5	5	3	0	0	3	#NUM!	#NUM!	5	#NUM!	#NUM!	#DIV/0!	#DIV/0!
Q8WVV9	HNRNPLL	Heterogeneous nuclear ribonucleoprotein L-like OS=Homo sapiens OX=9606 GN=HNRNPLL PE=1 SV=1							5	4	5	3	0	0	3	#NUM!	#NUM!	5	#NUM!	#NUM!	#DIV/0!	#DIV/0!
Q92733	PRCC	Proline-rich protein PRCC OS=Homo sapiens OX=9606 GN=PRCC PE=1 SV=1							11	12	12	3	0	0	3	#NUM!	#NUM!	12	#NUM!	#NUM!	#DIV/0!	#DIV/0!
Q92989	CLP1	Polyribonucleotide 5'-hydroxyl-kinase Clp1 OS=Homo sapiens OX=9606 GN=CLP1 PE=1 SV=1							5	6	8	3	0	0	3	#NUM!	#NUM!	6	#NUM!	#NUM!	#DIV/0!	#DIV/0!
Q96DI7	SNRNP40	U5 small nuclear ribonucleoprotein 40 kDa protein OS=Homo sapiens OX=9606 GN=SNRNP40 PE=1 SV=1							16	20	17	3	0	0	3	#NUM!	#NUM!	17	#NUM!	#NUM!	#DIV/0!	#DIV/0!
Q96EV2	RBM33	RNA-binding protein 33 OS=Homo sapiens OX=9606 GN=RBM33 PE=1 SV=3							5	7	6	3	0	0	3	#NUM!	#NUM!	6	#NUM!	#NUM!	#DIV/0!	#DIV/0!
Q96F63	CCDC97	Coiled-coil domain-containing protein 97 OS=Homo sapiens OX=9606 GN=CCDC97 PE=1 SV=1							7	5	6	3	0	0	3	#NUM!	#NUM!	6	#NUM!	#NUM!	#DIV/0!	#DIV/0!
Q96GM5	SMARCD1	SWI/SNF-related matrix-associated actin-dependent regulator of chromatin subfamily D member 1 OS=Homo sapiens OX=9606 GN=SMARCD1 PE=1 SV=2							9	9	9	3	0	0	3	#NUM!	#NUM!	9	#NUM!	#NUM!	#DIV/0!	#DIV/0!
Q96IZ7	RSRC1	Serine/Arginine-related protein 53 OS=Homo sapiens OX=9606 GN=RSRC1 PE=1 SV=1							16	16	17	3	0	0	3	#NUM!	#NUM!	16	#NUM!	#NUM!	#DIV/0!	#DIV/0!
Q99504	EYA3	Eyes absent homolog 3 OS=Homo sapiens OX=9606 GN=EYA3 PE=1 SV=3							6	5	8	3	0	0	3	#NUM!	#NUM!	6	#NUM!	#NUM!	#DIV/0!	#DIV/0!
Q99873	PRMT1	Protein arginine N-methyltransferase 1 OS=Homo sapiens OX=9606 GN=PRMT1 PE=1 SV=3							7	7	7	3	0	0	3	#NUM!	#NUM!	7	#NUM!	#NUM!	#DIV/0!	#DIV/0!
Q9BWF3	RBM4	RNA-binding protein 4 OS=Homo sapiens OX=9606 GN=RBM4 PE=1 SV=1							8	6	8	3	0	0	3	#NUM!	#NUM!	8	#NUM!	#NUM!	#DIV/0!	#DIV/0!
Q9NTZ6	RBM12	RNA-binding protein 12 OS=Homo sapiens OX=9606 GN=RBM12 PE=1 SV=1							38	29	32	3	0	0	3	#NUM!	#NUM!	32	#NUM!	#NUM!	#DIV/0!	#DIV/0!
Q9P2D1	CHD7	Chromodomain-helicase-DNA-binding protein 7 OS=Homo sapiens OX=9606 GN=CHD7 PE=1 SV=3							9	8	10	3	0	0	3	#NUM!	#NUM!	9	#NUM!	#NUM!	#DIV/0!	#DIV/0!
Q9UBB5	MBD2	Methyl-CpG-binding domain protein 2 OS=Homo sapiens OX=9606 GN=MBD2 PE=1 SV=1							6	5	6	3	0	0	3	#NUM!	#NUM!	6	#NUM!	#NUM!	#DIV/0!	#DIV/0!
Q9UEG4	ZNF629	Zinc finger protein 629 OS=Homo sapiens OX=9606 GN=ZNF629 PE=1 SV=2							4	4	4	3	0	0	3	#NUM!	#NUM!	4	#NUM!	#NUM!	#DIV/0!	#DIV/0!
Q9UGU0	TCF20	Transcription factor 20 OS=Homo sapiens OX=9606 GN=TCF20 PE=1 SV=3							11	12	11	3	0	0	3	#NUM!	#NUM!	11	#NUM!	#NUM!	#DIV/0!	#DIV/0!
Q9UHR5	SAP30BP	SAP30-binding protein OS=Homo sapiens OX=9606 GN=SAP30BP PE=1 SV=1							6	5	6	3	0	0	3	#NUM!	#NUM!	6	#NUM!	#NUM!	#DIV/0!	#DIV/0!
Q9UKL0	RCOR1	REST corepressor 1 OS=Homo sapiens OX=9606 GN=RCOR1 PE=1 SV=2							7	9	6	3	0	0	3	#NUM!	#NUM!	7	#NUM!	#NUM!	#DIV/0!	#DIV/0!
Q9ULL5	PRR12	Proline-rich protein 12 OS=Homo sapiens OX=9606 GN=PRR12 PE=1 SV=3							7	12	11	3	0	0	3	#NUM!	#NUM!	11	#NUM!	#NUM!	#DIV/0!	#DIV/0!
Q9UMN6	KMT2B	Histone-lysine N-methyltransferase 2B OS=Homo sapiens OX=9606 GN=KMT2B PE=1 SV=1							7	7	5	3	0	0	3	#NUM!	#NUM!	7	#NUM!	#NUM!	#DIV/0!	#DIV/0!
Q9UPN9	TRIM33	E3 ubiquitin-protein ligase TRIM33 OS=Homo sapiens OX=9606 GN=TRIM33 PE=1 SV=3							6	5	7	3	0	0	3	#NUM!	#NUM!	6	#NUM!	#NUM!	#DIV/0!	#DIV/0!
Q9UPS6	SETD1B	Histone-lysine N-methyltransferase SETD1B OS=Homo sapiens OX=9606 GN=SETD1B PE=1 SV=3							14	10	10	3	0	0	3	#NUM!	#NUM!	10	#NUM!	#NUM!	#DIV/0!	#DIV/0!
Q9Y2W2	WBP11	WW domain-binding protein 11 OS=Homo sapiens OX=9606 GN=WBP11 PE=1 SV=1							36	34	34	3	0	0	3	#NUM!	#NUM!	34	#NUM!	#NUM!	#DIV/0!	#DIV/0!
Q9Y6Q9	NCOA3	Nuclear receptor coactivator 3 OS=Homo sapiens OX=9606 GN=NCOA3 PE=1 SV=1							6	5	5	3	0	0	3	#NUM!	#NUM!	5	#NUM!	#NUM!	#DIV/0!	#DIV/0!
P21127	CDK11B	Cyclin-dependent kinase 11B OS=Homo sapiens OX=9606 GN=CDK11B PE=1 SV=4								12	15	2	0	0	2	#NUM!	#NUM!	13.5	#NUM!	#NUM!	#DIV/0!	#DIV/0!
P40429	RPL13A	60S ribosomal protein L13a OS=Homo sapiens OX=9606 GN=RPL13A PE=1 SV=2							18	16	16	3	0	0	3	#NUM!	#NUM!	16	#NUM!	#NUM!	#DIV/0!	#DIV/0!
P55795	HNRNPH2	Heterogeneous nuclear ribonucleoprotein H2 OS=Homo sapiens OX=9606 GN=HNRNPH2 PE=1 SV=1							6		8	2	0	0	2	#NUM!	#NUM!	7	#NUM!	#NUM!	#DIV/0!	#DIV/0!
P62140	PPP1CB	Serine/threonine-protein phosphatase PP1-beta catalytic subunit OS=Homo sapiens OX=9606 GN=PPP1CB PE=1 SV=3							4		5	2	0	0	2	#NUM!	#NUM!	4.5	#NUM!	#NUM!	#DIV/0!	#DIV/0!
Q6ZRI6	C15orf39	Uncharacterized protein C15orf39 OS=Homo sapiens OX=9606 GN=C15orf39 PE=1 SV=3							6	7	4	3	0	0	3	#NUM!	#NUM!	6	#NUM!	#NUM!	#DIV/0!	#DIV/0!
Q86W56	PARG	Poly(ADP-ribose) glycohydrolase OS=Homo sapiens OX=9606 GN=PARG PE=1 SV=1							4	4	6	3	0	0	3	#NUM!	#NUM!	4	#NUM!	#NUM!	#DIV/0!	#DIV/0!
Q92585	MAML1	Mastermind-like protein 1 OS=Homo sapiens OX=9606 GN=MAML1 PE=1 SV=3							4	4		2	0	0	2	#NUM!	#NUM!	4	#NUM!	#NUM!	#DIV/0!	#DIV/0!
Q9UKI8	TLK1	Serine/threonine-protein kinase tousled-like 1 OS=Homo sapiens OX=9606 GN=TLK1 PE=1 SV=2							5	6	6	3	0	0	3	#NUM!	#NUM!	6	#NUM!	#NUM!	#DIV/0!	#DIV/0!
Q3L8U1	CHD9	Chromodomain-helicase-DNA-binding protein 9 OS=Homo sapiens OX=9606 GN=CHD9 PE=1 SV=2							5	4	6	3	0	0	3	#NUM!	#NUM!	5	#NUM!	#NUM!	#DIV/0!	#DIV/0!
Q96FC9	DDX11	ATP-dependent DNA helicase DDX11 OS=Homo sapiens OX=9606 GN=DDX11 PE=1 SV=1							7	6	5	3	0	0	3	#NUM!	#NUM!	6	#NUM!	#NUM!	#DIV/0!	#DIV/0!

### Sheet: All detected proteins
Accession	Gene Name	Description	Empty vector_1	Empty vector_2	Empty vector_3	miniTurbo-GFP_1	miniTurbo-GFP_2	miniTurbo-GFP_3	ZNF207-miniTurbo	ZNF207-miniTurbo	ZNF207-miniTurbo	Count All	Count Empty vector	Count miniTurbo-GFP	Count ZNF207-miniTurbo	Median Empty vector	Median miniTurbo-GFP	Median ZNF207-miniTurbo	Ratio ZNF207/Empty	Ratio ZNF207/GFP	p-value ZNF207/Empty	p-value ZNF207/GFP
A0MZ66	SHTN1	Shootin-1 OS=Homo sapiens OX=9606 GN=SHTN1 PE=1 SV=4	8	5	4	10	14	9	14	15	17	9	3	3	3	5	10	15	3	1.5	0.00291556	0.069934
A5YKK6	CNOT1	CCR4-NOT transcription complex subunit 1 OS=Homo sapiens OX=9606 GN=CNOT1 PE=1 SV=2	1	2	4	4	13	10	4	3	7	9	3	3	3	2	10	4	2	0.4	0.192579	0.210174
O00505	KPNA3	Importin subunit alpha-4 OS=Homo sapiens OX=9606 GN=KPNA3 PE=1 SV=2	1	1	1	2	2	2	6	4	6	9	3	3	3	1	2	6	6	3	0.00289001	0.00749043
O00571	DDX3X	ATP-dependent RNA helicase DDX3X OS=Homo sapiens OX=9606 GN=DDX3X PE=1 SV=3	1	1	2	4	6	6	13	12	19	9	3	3	3	1	6	13	13	2.16667	0.00381165	0.0150462
O14497	ARID1A	AT-rich interactive domain-containing protein 1A OS=Homo sapiens OX=9606 GN=ARID1A PE=1 SV=3	1	1	1	3	8	5	27	31	30	9	3	3	3	1	5	30	30	6	1.91942e-05	0.000219511
O14530	TXNDC9	Thioredoxin domain-containing protein 9 OS=Homo sapiens OX=9606 GN=TXNDC9 PE=1 SV=2	1	1	1	3	3	3	3	3	5	9	3	3	3	1	3	3	3	1	0.0161301	0.373901
O14641	DVL2	Segment polarity protein dishevelled homolog DVL-2 OS=Homo sapiens OX=9606 GN=DVL2 PE=1 SV=1	4	6	3	9	5	11	9	9	7	9	3	3	3	4	9	9	2.25	1	0.0223942	1
O14654	IRS4	Insulin receptor substrate 4 OS=Homo sapiens OX=9606 GN=IRS4 PE=1 SV=1	10	10	11	23	16	12	29	28	31	9	3	3	3	10	16	29	2.9	1.8125	3.57879e-05	0.0208354
O15027	SEC16A	Protein transport protein Sec16A OS=Homo sapiens OX=9606 GN=SEC16A PE=1 SV=4	3	5	3	10	7	9	11	11	8	9	3	3	3	3	9	11	3.66667	1.22222	0.00621361	0.373901
O15294	OGT	UDP-N-acetylglucosamine--peptide N-acetylglucosaminyltransferase 110 kDa subunit OS=Homo sapiens OX=9606 GN=OGT PE=1 SV=3	1	2	3	6	7	6	21	22	19	9	3	3	3	2	6	21	10.5	3.5	5.97341e-05	0.000109152
O43143	DHX15	Pre-mRNA-splicing factor ATP-dependent RNA helicase DHX15 OS=Homo sapiens OX=9606 GN=DHX15 PE=1 SV=2	3	3	3	8	9	4	47	41	44	9	3	3	3	3	8	44	14.6667	5.5	1.88846e-05	8.87454e-05
O43172	PRPF4	U4/U6 small nuclear ribonucleoprotein Prp4 OS=Homo sapiens OX=9606 GN=PRPF4 PE=1 SV=2	1	2	2	5	6	2	29	32	32	9	3	3	3	2	5	32	16	6.4	9.91953e-06	6.93025e-05
O43390	HNRNPR	Heterogeneous nuclear ribonucleoprotein R OS=Homo sapiens OX=9606 GN=HNRNPR PE=1 SV=1	4	7	6	10	7	9	31	30	32	9	3	3	3	6	9	31	5.16667	3.44444	1.77787e-05	2.93379e-05
O43432	EIF4G3	Eukaryotic translation initiation factor 4 gamma 3 OS=Homo sapiens OX=9606 GN=EIF4G3 PE=1 SV=2	3	5	3	10	10	8	6	6	8	9	3	3	3	3	10	6	2	0.6	0.0334717	0.0474207
O43447	PPIH	Peptidyl-prolyl cis-trans isomerase H OS=Homo sapiens OX=9606 GN=PPIH PE=1 SV=1	1	1	1	2	2	1	6	7	6	9	3	3	3	1	2	6	6	3	8.92165e-05	0.000584411
O43684	BUB3	Mitotic checkpoint protein BUB3 OS=Homo sapiens OX=9606 GN=BUB3 PE=1 SV=1	2	2	3	4	5	5	95	90	89	9	3	3	3	2	5	90	45	18	1.20533e-06	1.34026e-06
O43719	HTATSF1	HIV Tat-specific factor 1 OS=Homo sapiens OX=9606 GN=HTATSF1 PE=1 SV=1	2	4	3	7	10	9	53	52	58	9	3	3	3	3	9	53	17.6667	5.88889	1.22148e-05	2.42659e-05
O60271	SPAG9	C-Jun-amino-terminal kinase-interacting protein 4 OS=Homo sapiens OX=9606 GN=SPAG9 PE=1 SV=4	8	10	13	20	16	21	10	8	9	9	3	3	3	10	20	9	0.9	0.45	0.441823	0.00360223
O60306	AQR	RNA helicase aquarius OS=Homo sapiens OX=9606 GN=AQR PE=1 SV=4	8	10	6	27	19	18	39	34	40	9	3	3	3	8	19	39	4.875	2.05263	0.000170597	0.00861764
O60566	BUB1B	Mitotic checkpoint serine/threonine-protein kinase BUB1 beta OS=Homo sapiens OX=9606 GN=BUB1B PE=1 SV=3	2	3	3	3	7	3	5	5	5	9	3	3	3	3	3	5	1.66667	1.66667	0.00219213	0.64333
O60573	EIF4E2	Eukaryotic translation initiation factor 4E type 2 OS=Homo sapiens OX=9606 GN=EIF4E2 PE=1 SV=1	1	2	3	4	5	3	6	5	6	9	3	3	3	2	4	6	3	1.5	0.00532813	0.0667665
O75376	NCOR1	Nuclear receptor corepressor 1 OS=Homo sapiens OX=9606 GN=NCOR1 PE=1 SV=2	1	2	1	5	9	9	39	36	34	9	3	3	3	1	9	36	36	4	1.95083e-05	0.000130231
O75475	PSIP1	PC4 and SFRS1-interacting protein OS=Homo sapiens OX=9606 GN=PSIP1 PE=1 SV=1	1	3	4	5	4	1	5	8	11	9	3	3	3	3	4	8	2.66667	2	0.0516935	0.0912602
O75533	SF3B1	Splicing factor 3B subunit 1 OS=Homo sapiens OX=9606 GN=SF3B1 PE=1 SV=3	13	23	20	41	47	25	159	187	181	9	3	3	3	20	41	181	9.05	4.41463	6.37414e-05	0.000212251
O75643	SNRNP200	U5 small nuclear ribonucleoprotein 200 kDa helicase OS=Homo sapiens OX=9606 GN=SNRNP200 PE=1 SV=2	2	4	6	6	10	15	164	151	169	9	3	3	3	4	10	164	41	16.4	8.8066e-06	1.44397e-05
O76094	SRP72	Signal recognition particle subunit SRP72 OS=Homo sapiens OX=9606 GN=SRP72 PE=1 SV=3	2	1	2	3	3	3	5	5	5	9	3	3	3	2	3	5	2.5	1.66667	0.000562004	#DIV/0!
O94776	MTA2	Metastasis-associated protein MTA2 OS=Homo sapiens OX=9606 GN=MTA2 PE=1 SV=1	2	2	5	7	5	5	35	32	36	9	3	3	3	2	5	35	17.5	7	3.65856e-05	3.12198e-05
O94906	PRPF6	Pre-mRNA-processing factor 6 OS=Homo sapiens OX=9606 GN=PRPF6 PE=1 SV=1	1	2	8	13	14	9	93	94	104	9	3	3	3	2	13	94	47	7.23077	2.28504e-05	2.4394e-05
O95232	LUC7L3	Luc7-like protein 3 OS=Homo sapiens OX=9606 GN=LUC7L3 PE=1 SV=2	1	1	1	3	3	2	9	10	18	9	3	3	3	1	3	10	10	3.33333	0.0164094	0.0280131
O95239	KIF4A	Chromosome-associated kinesin KIF4A OS=Homo sapiens OX=9606 GN=KIF4A PE=1 SV=3	1	2	2	6	7	10	26	20	27	9	3	3	3	2	7	26	13	3.71429	0.000510459	0.0026087
O95551	TDP2	Tyrosyl-DNA phosphodiesterase 2 OS=Homo sapiens OX=9606 GN=TDP2 PE=1 SV=1	1	1	1	2	5	5	4	4	4	9	3	3	3	1	5	4	4	0.8	#DIV/0!	1
O95684	FGFR1OP	FGFR1 oncogene partner OS=Homo sapiens OX=9606 GN=FGFR1OP PE=1 SV=1	1	1	2	1	3	2	1	2	1	9	3	3	3	1	2	1	1	0.5	1	0.373901
O95816	BAG2	BAG family molecular chaperone regulator 2 OS=Homo sapiens OX=9606 GN=BAG2 PE=1 SV=1	2	3	3	4	6	3	7	4	6	9	3	3	3	3	4	6	2	1.5	0.0334717	0.345271
P04150	NR3C1	Glucocorticoid receptor OS=Homo sapiens OX=9606 GN=NR3C1 PE=1 SV=1	3	1	1	3	4	6	6	2	5	9	3	3	3	1	4	5	5	1.25	0.124337	1
P04264	KRT1	Keratin, type II cytoskeletal 1 OS=Homo sapiens OX=9606 GN=KRT1 PE=1 SV=6	25	41	71	20	34	21	18	11	19	9	3	3	3	41	21	18	0.439024	0.857143	0.0965613	0.156318
P05165	PCCA	Propionyl-CoA carboxylase alpha chain, mitochondrial OS=Homo sapiens OX=9606 GN=PCCA PE=1 SV=4	23	33	29	16	23	26	14	12	18	9	3	3	3	29	23	14	0.482759	0.608696	0.0158594	0.112194
P05166	PCCB	Propionyl-CoA carboxylase beta chain, mitochondrial OS=Homo sapiens OX=9606 GN=PCCB PE=1 SV=3	20	20	21	11	14	23	16	14	19	9	3	3	3	20	14	16	0.8	1.14286	0.0550406	0.935786
P05387	RPLP2	60S acidic ribosomal protein P2 OS=Homo sapiens OX=9606 GN=RPLP2 PE=1 SV=1	4	5	5	12	9	10	30	24	25	9	3	3	3	5	10	25	5	2.5	0.000327477	0.00146706
P05388	RPLP0	60S acidic ribosomal protein P0 OS=Homo sapiens OX=9606 GN=RPLP0 PE=1 SV=1	2	2	2	1	2	3	13	12	8	9	3	3	3	2	2	12	6	6	0.0041497	0.00528862
P06733	ENO1	Alpha-enolase OS=Homo sapiens OX=9606 GN=ENO1 PE=1 SV=2	5	4	8	4	5	3	6	6	5	9	3	3	3	5	4	6	1.2	1.5	1	0.0667665
P06748	NPM1	Nucleophosmin OS=Homo sapiens OX=9606 GN=NPM1 PE=1 SV=2	1	3	3	9	9	10	33	40	33	9	3	3	3	3	9	33	11	3.66667	0.000169303	0.00038396
P07437	TUBB	Tubulin beta chain OS=Homo sapiens OX=9606 GN=TUBB PE=1 SV=2	6	8	9	13	24	16	20	22	21	9	3	3	3	8	16	21	2.625	1.3125	0.00022492	0.373901
P07814	EPRS	Bifunctional glutamate/proline--tRNA ligase OS=Homo sapiens OX=9606 GN=EPRS PE=1 SV=5	3	4	8	11	14	14	1	1	1	9	3	3	3	4	14	1	0.25	0.0714286	0.0588849	0.000276429
P07900	HSP90AA1	Heat shock protein HSP 90-alpha OS=Homo sapiens OX=9606 GN=HSP90AA1 PE=1 SV=5	12	13	11	11	15	12	16	13	13	9	3	3	3	12	12	13	1.08333	1.08333	0.158302	0.441823
P07910	HNRNPC	Heterogeneous nuclear ribonucleoproteins C1/C2 OS=Homo sapiens OX=9606 GN=HNRNPC PE=1 SV=4	3	4	5	8	3	4	10	11	8	9	3	3	3	4	4	10	2.5	2.5	0.00578456	0.0572352
P08238	HSP90AB1	Heat shock protein HSP 90-beta OS=Homo sapiens OX=9606 GN=HSP90AB1 PE=1 SV=4	14	15	16	14	15	17	16	13	11	9	3	3	3	15	15	13	0.866667	0.866667	0.34649	0.304559
P08579	SNRPB2	U2 small nuclear ribonucleoprotein B'' OS=Homo sapiens OX=9606 GN=SNRPB2 PE=1 SV=1	3	1	4	6	6	5	44	41	45	9	3	3	3	3	6	44	14.6667	7.33333	1.07372e-05	7.16021e-06
P08621	SNRNP70	U1 small nuclear ribonucleoprotein 70 kDa OS=Homo sapiens OX=9606 GN=SNRNP70 PE=1 SV=2	2	3	3	5	2	5	19	27	24	9	3	3	3	3	5	24	8	4.8	0.000932766	0.00159571
P08670	VIM	Vimentin OS=Homo sapiens OX=9606 GN=VIM PE=1 SV=4	9	11	23	35	29	44	14	11	13	9	3	3	3	11	35	13	1.18182	0.371429	0.727579	0.00631128
P09234	SNRPC	U1 small nuclear ribonucleoprotein C OS=Homo sapiens OX=9606 GN=SNRPC PE=1 SV=1	2	1	1	1	1	1	5	5	4	9	3	3	3	1	1	5	5	5	0.00211065	0.000388171
P09661	SNRPA1	U2 small nuclear ribonucleoprotein A' OS=Homo sapiens OX=9606 GN=SNRPA1 PE=1 SV=2	1	1	1	3	4	3	30	35	28	9	3	3	3	1	3	30	30	10	0.00013474	0.000194685
P09874	PARP1	Poly [ADP-ribose] polymerase 1 OS=Homo sapiens OX=9606 GN=PARP1 PE=1 SV=4	3	3	7	15	21	9	52	46	52	9	3	3	3	3	15	52	17.3333	3.46667	4.52165e-05	0.000940196
P09884	POLA1	DNA polymerase alpha catalytic subunit OS=Homo sapiens OX=9606 GN=POLA1 PE=1 SV=2	2	2	2	4	4	2	26	21	28	9	3	3	3	2	4	26	13	6.5	0.000381533	0.000581471
P0DMV9	HSPA1B	Heat shock 70 kDa protein 1B OS=Homo sapiens OX=9606 GN=HSPA1B PE=1 SV=1	26	36	36	56	56	58	108	109	110	9	3	3	3	36	56	109	3.02778	1.94643	2.28464e-05	4.82978e-07
P0DP25	CALM3	Calmodulin-3 OS=Homo sapiens OX=9606 GN=CALM3 PE=1 SV=1	1	2	1	5	5	4	7	6	5	9	3	3	3	1	5	6	6	1.2	0.00219213	0.116117
P10599	TXN	Thioredoxin OS=Homo sapiens OX=9606 GN=TXN PE=1 SV=3	1	1	3	2	2	2	6	7	6	9	3	3	3	1	2	6	6	3	0.00331976	0.00020204
P10809	HSPD1	60 kDa heat shock protein, mitochondrial OS=Homo sapiens OX=9606 GN=HSPD1 PE=1 SV=2	2	3	1	3	4	6	12	12	16	9	3	3	3	2	4	12	6	3	0.00145745	0.00489679
P11021	HSPA5	Endoplasmic reticulum chaperone BiP OS=Homo sapiens OX=9606 GN=HSPA5 PE=1 SV=2	4	5	2	8	13	5	31	29	37	9	3	3	3	4	8	31	7.75	3.875	0.000362335	0.00211772
P11142	HSPA8	Heat shock cognate 71 kDa protein OS=Homo sapiens OX=9606 GN=HSPA8 PE=1 SV=1	14	26	22	41	51	46	104	102	105	9	3	3	3	22	46	104	4.72727	2.26087	2.18228e-05	4.42286e-05
P11498	PC	Pyruvate carboxylase, mitochondrial OS=Homo sapiens OX=9606 GN=PC PE=1 SV=2	38	44	51	30	40	37	26	24	37	9	3	3	3	44	37	26	0.590909	0.702703	0.0498714	0.254173
P11586	MTHFD1	C-1-tetrahydrofolate synthase, cytoplasmic OS=Homo sapiens OX=9606 GN=MTHFD1 PE=1 SV=3	2	1	1	1	2	2	2	2	2	9	3	3	3	1	2	2	2	1	0.116117	0.373901
P12956	XRCC6	X-ray repair cross-complementing protein 6 OS=Homo sapiens OX=9606 GN=XRCC6 PE=1 SV=2	1	2	3	9	16	9	63	59	70	9	3	3	3	2	9	63	31.5	7	4.53576e-05	0.000186985
P13010	XRCC5	X-ray repair cross-complementing protein 5 OS=Homo sapiens OX=9606 GN=XRCC5 PE=1 SV=3	4	2	7	11	16	12	37	37	39	9	3	3	3	4	12	37	9.25	3.08333	3.12591e-05	0.000121339
P13639	EEF2	Elongation factor 2 OS=Homo sapiens OX=9606 GN=EEF2 PE=1 SV=4	2	3	4	3	7	7	12	8	12	9	3	3	3	3	7	12	4	1.71429	0.00618454	0.0568837
P13645	KRT10	Keratin, type I cytoskeletal 10 OS=Homo sapiens OX=9606 GN=KRT10 PE=1 SV=6	10	28	28	12	10	6	18	7	19	9	3	3	3	28	10	18	0.642857	1.8	0.361582	0.275852
P14618	PKM	Pyruvate kinase PKM OS=Homo sapiens OX=9606 GN=PKM PE=1 SV=4	1	2	4	5	3	4	3	2	2	9	3	3	3	2	4	2	1	0.5	1	0.0667665
P14866	HNRNPL	Heterogeneous nuclear ribonucleoprotein L OS=Homo sapiens OX=9606 GN=HNRNPL PE=1 SV=2	2	7	4	8	6	7	15	16	12	9	3	3	3	4	7	15	3.75	2.14286	0.00607361	0.00532813
P15170	GSPT1	Eukaryotic peptide chain release factor GTP-binding subunit ERF3A OS=Homo sapiens OX=9606 GN=GSPT1 PE=1 SV=1	2	2	1	5	11	9	7	9	9	9	3	3	3	2	9	9	4.5	1	0.000864211	1
P15880	RPS2	40S ribosomal protein S2 OS=Homo sapiens OX=9606 GN=RPS2 PE=1 SV=2	9	13	14	18	18	9	33	32	29	9	3	3	3	13	18	32	2.46154	1.77778	0.000573702	0.007211
P16989	YBX3	Y-box-binding protein 3 OS=Homo sapiens OX=9606 GN=YBX3 PE=1 SV=4	6	13	12	17	16	10	33	35	32	9	3	3	3	12	16	33	2.75	2.0625	0.000617852	0.00128617
P17844	DDX5	Probable ATP-dependent RNA helicase DDX5 OS=Homo sapiens OX=9606 GN=DDX5 PE=1 SV=1	4	5	8	9	10	8	50	48	44	9	3	3	3	5	9	48	9.6	5.33333	4.05994e-05	3.24584e-05
P17987	TCP1	T-complex protein 1 subunit alpha OS=Homo sapiens OX=9606 GN=TCP1 PE=1 SV=1	21	28	22	41	42	53	29	30	35	9	3	3	3	22	42	30	1.36364	0.714286	0.0555918	0.0305108
P18124	RPL7	60S ribosomal protein L7 OS=Homo sapiens OX=9606 GN=RPL7 PE=1 SV=1	3	11	11	20	17	15	30	33	29	9	3	3	3	11	17	30	2.72727	1.76471	0.00158028	0.00211065
P19338	NCL	Nucleolin OS=Homo sapiens OX=9606 GN=NCL PE=1 SV=3	9	13	15	24	29	29	51	51	50	9	3	3	3	13	29	51	3.92308	1.75862	2.84337e-05	0.000163116
P21333	FLNA	Filamin-A OS=Homo sapiens OX=9606 GN=FLNA PE=1 SV=4	25	59	47	113	98	102	62	67	70	9	3	3	3	47	102	67	1.42553	0.656863	0.0909417	0.00167652
P22061	PCMT1	Protein-L-isoaspartate(D-aspartate) O-methyltransferase OS=Homo sapiens OX=9606 GN=PCMT1 PE=1 SV=4	24	21	18	17	18	22	15	13	17	9	3	3	3	21	18	15	0.714286	0.833333	0.0449088	0.104957
P22087	FBL	rRNA 2'-O-methyltransferase fibrillarin OS=Homo sapiens OX=9606 GN=FBL PE=1 SV=2	1	2	2	5	5	4	8	12	11	9	3	3	3	2	5	11	5.5	2.2	0.00225326	0.0104697
P22234	PAICS	Multifunctional protein ADE2 OS=Homo sapiens OX=9606 GN=PAICS PE=1 SV=3	4	3	2	8	4	5	5	5	8	9	3	3	3	3	5	5	1.66667	1	0.0601698	0.841596
P23396	RPS3	40S ribosomal protein S3 OS=Homo sapiens OX=9606 GN=RPS3 PE=1 SV=2	3	6	6	14	12	13	19	19	18	9	3	3	3	6	13	19	3.16667	1.46154	0.000204167	0.00105058
P23588	EIF4B	Eukaryotic translation initiation factor 4B OS=Homo sapiens OX=9606 GN=EIF4B PE=1 SV=2	14	8	14	15	21	18	12	11	16	9	3	3	3	14	18	12	0.857143	0.666667	0.711394	0.0963411
P25205	MCM3	DNA replication licensing factor MCM3 OS=Homo sapiens OX=9606 GN=MCM3 PE=1 SV=3	1	2	3	3	3	4	10	8	13	9	3	3	3	2	3	10	5	3.33333	0.00596519	0.00933785
P26196	DDX6	Probable ATP-dependent RNA helicase DDX6 OS=Homo sapiens OX=9606 GN=DDX6 PE=1 SV=2	1	1	1	2	2	2	4	5	6	9	3	3	3	1	2	5	5	2.5	0.00227843	0.00653338
P26373	RPL13	60S ribosomal protein L13 OS=Homo sapiens OX=9606 GN=RPL13 PE=1 SV=4	1	6	2	5	8	7	25	26	26	9	3	3	3	2	7	26	13	3.71429	0.000131616	3.57879e-05
P26599	PTBP1	Polypyrimidine tract-binding protein 1 OS=Homo sapiens OX=9606 GN=PTBP1 PE=1 SV=1	2	2	3	7	6	6	20	21	17	9	3	3	3	2	6	20	10	3.33333	0.000167765	0.000478584
P27816	MAP4	Microtubule-associated protein 4 OS=Homo sapiens OX=9606 GN=MAP4 PE=1 SV=3	14	20	17	30	32	27	27	23	25	9	3	3	3	17	30	25	1.47059	0.833333	0.0184111	0.0657428
P29966	MARCKS	Myristoylated alanine-rich C-kinase substrate OS=Homo sapiens OX=9606 GN=MARCKS PE=1 SV=4	11	14	15	13	18	12	9	10	8	9	3	3	3	14	13	9	0.642857	0.692308	0.0313757	0.0516935
P30876	POLR2B	DNA-directed RNA polymerase II subunit RPB2 OS=Homo sapiens OX=9606 GN=POLR2B PE=1 SV=1	1	2	2	4	3	2	15	18	19	9	3	3	3	2	3	18	9	6	0.000231146	0.000424492
P31689	DNAJA1	DnaJ homolog subfamily A member 1 OS=Homo sapiens OX=9606 GN=DNAJA1 PE=1 SV=2	2	2	1	6	2	4	6	7	6	9	3	3	3	2	4	6	3	1.5	0.000584411	0.12417
P31943	HNRNPH1	Heterogeneous nuclear ribonucleoprotein H OS=Homo sapiens OX=9606 GN=HNRNPH1 PE=1 SV=4	1	3	2	1	2	3	11	12	12	9	3	3	3	2	2	12	6	6	0.000131532	0.000131532
P32119	PRDX2	Peroxiredoxin-2 OS=Homo sapiens OX=9606 GN=PRDX2 PE=1 SV=5	3	3	4	2	8	6	12	8	9	9	3	3	3	3	6	9	3	1.5	0.00709081	0.11218
P33176	KIF5B	Kinesin-1 heavy chain OS=Homo sapiens OX=9606 GN=KIF5B PE=1 SV=1	4	5	6	16	26	23	10	13	13	9	3	3	3	5	23	13	2.6	0.565217	0.00373845	0.0365243
P35579	MYH9	Myosin-9 OS=Homo sapiens OX=9606 GN=MYH9 PE=1 SV=4	8	11	8	40	36	43	31	32	32	9	3	3	3	8	40	32	4	0.8	2.76618e-05	0.017641
P35580	MYH10	Myosin-10 OS=Homo sapiens OX=9606 GN=MYH10 PE=1 SV=3	1	1	3	6	4	14	7	10	8	9	3	3	3	1	6	8	8	1.33333	0.00381165	0.921558
P35637	FUS	RNA-binding protein FUS OS=Homo sapiens OX=9606 GN=FUS PE=1 SV=1	2	1	2	5	2	1	22	24	16	9	3	3	3	2	2	22	11	11	0.00143678	0.00258506
P35658	NUP214	Nuclear pore complex protein Nup214 OS=Homo sapiens OX=9606 GN=NUP214 PE=1 SV=2	2	3	2	15	16	12	5	10	9	9	3	3	3	2	15	9	4.5	0.6	0.0222699	0.0311256
P35998	PSMC2	26S proteasome regulatory subunit 7 OS=Homo sapiens OX=9606 GN=PSMC2 PE=1 SV=3	2	3	3	5	6	2	6	3	7	9	3	3	3	3	5	6	2	1.2	0.0993007	0.587914
P36578	RPL4	60S ribosomal protein L4 OS=Homo sapiens OX=9606 GN=RPL4 PE=1 SV=5	1	3	2	11	9	12	27	20	23	9	3	3	3	2	11	23	11.5	2.09091	0.000536776	0.00459701
P37802	TAGLN2	Transgelin-2 OS=Homo sapiens OX=9606 GN=TAGLN2 PE=1 SV=3	3	2	1	6	8	7	22	20	21	9	3	3	3	2	7	21	10.5	3	2.02128e-05	6.78691e-05
P38159	RBMX	RNA-binding motif protein, X chromosome OS=Homo sapiens OX=9606 GN=RBMX PE=1 SV=3	3	6	5	7	3	2	15	16	12	9	3	3	3	5	3	15	3	5	0.00291556	0.00601993
P38646	HSPA9	Stress-70 protein, mitochondrial OS=Homo sapiens OX=9606 GN=HSPA9 PE=1 SV=2	3	8	7	8	12	20	28	30	45	9	3	3	3	7	12	30	4.28571	2.5	0.0070821	0.0307661
P39023	RPL3	60S ribosomal protein L3 OS=Homo sapiens OX=9606 GN=RPL3 PE=1 SV=2	3	8	5	18	13	8	36	31	31	9	3	3	3	5	13	31	6.2	2.38462	0.000246087	0.00412887
P40227	CCT6A	T-complex protein 1 subunit zeta OS=Homo sapiens OX=9606 GN=CCT6A PE=1 SV=3	22	29	26	49	55	39	44	38	40	9	3	3	3	26	49	40	1.53846	0.816327	0.00505209	0.233238
P40692	MLH1	DNA mismatch repair protein Mlh1 OS=Homo sapiens OX=9606 GN=MLH1 PE=1 SV=1	2	2	1	4	4	3	19	17	14	9	3	3	3	2	4	17	8.5	4.25	0.000548647	0.000952378
P41091	EIF2S3	Eukaryotic translation initiation factor 2 subunit 3 OS=Homo sapiens OX=9606 GN=EIF2S3 PE=1 SV=3	1	1	1	1	1	1	4	6	6	9	3	3	3	1	1	6	6	6	0.00289001	0.00289001
P42677	RPS27	40S ribosomal protein S27 OS=Homo sapiens OX=9606 GN=RPS27 PE=1 SV=3	2	3	4	6	8	1	12	11	11	9	3	3	3	3	6	11	3.66667	1.83333	0.000235616	0.0397784
P43243	MATR3	Matrin-3 OS=Homo sapiens OX=9606 GN=MATR3 PE=1 SV=2	2	4	6	18	16	19	25	30	29	9	3	3	3	4	18	29	7.25	1.61111	0.000233152	0.00423684
P46013	MKI67	Proliferation marker protein Ki-67 OS=Homo sapiens OX=9606 GN=MKI67 PE=1 SV=2	2	7	4	15	33	15	76	69	84	9	3	3	3	4	15	76	19	5.06667	9.48581e-05	0.00171124
P46060	RANGAP1	Ran GTPase-activating protein 1 OS=Homo sapiens OX=9606 GN=RANGAP1 PE=1 SV=1	2	2	3	4	9	6	4	4	4	9	3	3	3	2	6	4	2	0.666667	0.00749043	0.183567
P46087	NOP2	Probable 28S rRNA (cytosine(4447)-C(5))-methyltransferase OS=Homo sapiens OX=9606 GN=NOP2 PE=1 SV=2	1	1	2	4	3	1	9	10	9	9	3	3	3	1	3	9	9	3	7.06935e-05	0.00211065
P46736	BRCC3	Lys-63-specific deubiquitinase BRCC36 OS=Homo sapiens OX=9606 GN=BRCC3 PE=1 SV=2	1	1	1	2	2	2	2	2	2	9	3	3	3	1	2	2	2	1	#DIV/0!	#DIV/0!
P46776	RPL27A	60S ribosomal protein L27a OS=Homo sapiens OX=9606 GN=RPL27A PE=1 SV=2	1	1	2	2	2	2	5	4	4	9	3	3	3	1	2	4	4	2	0.00312559	0.00219213
P46777	RPL5	60S ribosomal protein L5 OS=Homo sapiens OX=9606 GN=RPL5 PE=1 SV=3	1	3	2	11	7	5	21	21	14	9	3	3	3	2	7	21	10.5	3	0.00227161	0.0197629
P46779	RPL28	60S ribosomal protein L28 OS=Homo sapiens OX=9606 GN=RPL28 PE=1 SV=3	1	2	2	5	2	5	9	8	8	9	3	3	3	2	5	8	4	1.6	0.000145128	0.0147206
P46781	RPS9	40S ribosomal protein S9 OS=Homo sapiens OX=9606 GN=RPS9 PE=1 SV=3	5	11	11	19	13	18	28	25	24	9	3	3	3	11	18	25	2.27273	1.38889	0.0020321	0.0152179
P46783	RPS10	40S ribosomal protein S10 OS=Homo sapiens OX=9606 GN=RPS10 PE=1 SV=1	1	1	3	2	1	2	7	6	8	9	3	3	3	1	2	7	7	3.5	0.00377202	0.0013239
P46821	MAP1B	Microtubule-associated protein 1B OS=Homo sapiens OX=9606 GN=MAP1B PE=1 SV=2	11	26	24	74	77	44	73	69	76	9	3	3	3	24	74	73	3.04167	0.986486	0.000516597	0.514358
P48643	CCT5	T-complex protein 1 subunit epsilon OS=Homo sapiens OX=9606 GN=CCT5 PE=1 SV=1	29	28	23	58	50	59	45	46	43	9	3	3	3	28	58	45	1.60714	0.775862	0.000936105	0.0210277
P49207	RPL34	60S ribosomal protein L34 OS=Homo sapiens OX=9606 GN=RPL34 PE=1 SV=3	4	3	4	6	7	1	6	6	7	9	3	3	3	4	6	6	1.5	1	0.00481268	0.426686
P49321	NASP	Nuclear autoantigenic sperm protein OS=Homo sapiens OX=9606 GN=NASP PE=1 SV=2	2	1	3	2	8	5	30	26	36	9	3	3	3	2	5	30	15	6	0.000638413	0.0016187
P49327	FASN	Fatty acid synthase OS=Homo sapiens OX=9606 GN=FASN PE=1 SV=3	12	12	9	27	37	29	36	28	37	9	3	3	3	12	29	36	3	1.24138	0.00168294	0.557892
P49368	CCT3	T-complex protein 1 subunit gamma OS=Homo sapiens OX=9606 GN=CCT3 PE=1 SV=4	15	20	21	52	57	60	44	42	44	9	3	3	3	20	57	44	2.2	0.77193	0.000235006	0.00585784
P49411	TUFM	Elongation factor Tu, mitochondrial OS=Homo sapiens OX=9606 GN=TUFM PE=1 SV=2	9	6	3	4	3	3	5	7	10	9	3	3	3	6	3	7	1.16667	2.33333	0.58705	0.0550406
P49756	RBM25	RNA-binding protein 25 OS=Homo sapiens OX=9606 GN=RBM25 PE=1 SV=3	1	1	3	11	13	7	109	106	132	9	3	3	3	1	11	109	109	9.90909	0.000158181	0.00023268
P49790	NUP153	Nuclear pore complex protein Nup153 OS=Homo sapiens OX=9606 GN=NUP153 PE=1 SV=2	7	8	9	15	21	21	41	35	40	9	3	3	3	8	21	40	5	1.90476	9.42792e-05	0.00196392
P49792	RANBP2	E3 SUMO-protein ligase RanBP2 OS=Homo sapiens OX=9606 GN=RANBP2 PE=1 SV=2	14	26	29	56	67	58	30	35	40	9	3	3	3	26	58	35	1.34615	0.603448	0.0910521	0.00469237
P49959	MRE11	Double-strand break repair protein MRE11 OS=Homo sapiens OX=9606 GN=MRE11 PE=1 SV=3	4	3	3	5	5	5	14	15	15	9	3	3	3	3	5	15	5	3	1.77543e-05	8.41636e-06
P50990	CCT8	T-complex protein 1 subunit theta OS=Homo sapiens OX=9606 GN=CCT8 PE=1 SV=4	51	56	54	98	92	100	91	82	90	9	3	3	3	54	98	90	1.66667	0.918367	0.000442739	0.0731614
P50991	CCT4	T-complex protein 1 subunit delta OS=Homo sapiens OX=9606 GN=CCT4 PE=1 SV=4	21	28	19	48	52	51	39	41	42	9	3	3	3	21	51	41	1.95238	0.803922	0.0032879	0.00291556
P51532	SMARCA4	Transcription activator BRG1 OS=Homo sapiens OX=9606 GN=SMARCA4 PE=1 SV=2	1	3	2	5	6	3	28	27	37	9	3	3	3	2	5	28	14	5.6	0.000892242	0.00140272
P51610	HCFC1	Host cell factor 1 OS=Homo sapiens OX=9606 GN=HCFC1 PE=1 SV=2	1	4	3	7	13	9	53	52	49	9	3	3	3	3	9	52	17.3333	5.77778	5.24914e-06	4.05994e-05
P52272	HNRNPM	Heterogeneous nuclear ribonucleoprotein M OS=Homo sapiens OX=9606 GN=HNRNPM PE=1 SV=3	4	11	14	22	28	27	79	74	80	9	3	3	3	11	27	79	7.18182	2.92593	4.11909e-05	3.82909e-05
P52594	AGFG1	Arf-GAP domain and FG repeat-containing protein 1 OS=Homo sapiens OX=9606 GN=AGFG1 PE=1 SV=2	4	4	4	11	8	9	19	19	20	9	3	3	3	4	9	19	4.75	2.11111	1.33584e-06	0.000447238
P52597	HNRNPF	Heterogeneous nuclear ribonucleoprotein F OS=Homo sapiens OX=9606 GN=HNRNPF PE=1 SV=3	4	3	2	6	5	5	28	33	26	9	3	3	3	3	5	28	9.33333	5.6	0.00027324	0.000358597
P52732	KIF11	Kinesin-like protein KIF11 OS=Homo sapiens OX=9606 GN=KIF11 PE=1 SV=2	3	2	1	11	8	4	4	4	3	9	3	3	3	2	8	4	2	0.5	0.0667665	0.12343
P55196	AFDN	Afadin OS=Homo sapiens OX=9606 GN=AFDN PE=1 SV=3	1	1	1	2	3	3	5	3	3	9	3	3	3	1	3	3	3	1	0.0161301	0.250815
P55884	EIF3B	Eukaryotic translation initiation factor 3 subunit B OS=Homo sapiens OX=9606 GN=EIF3B PE=1 SV=3	2	2	2	3	2	4	5	3	5	9	3	3	3	2	3	5	2.5	1.66667	0.0248962	0.205106
P56182	RRP1	Ribosomal RNA processing protein 1 homolog A OS=Homo sapiens OX=9606 GN=RRP1 PE=1 SV=1	1	1	1	1	2	1	2	2	3	9	3	3	3	1	1	2	2	2	0.0161301	0.101192
P57740	NUP107	Nuclear pore complex protein Nup107 OS=Homo sapiens OX=9606 GN=NUP107 PE=1 SV=1	1	1	1	3	3	1	6	7	6	9	3	3	3	1	3	6	6	2	8.92165e-05	0.00582069
P60660	MYL6	Myosin light polypeptide 6 OS=Homo sapiens OX=9606 GN=MYL6 PE=1 SV=2	1	4	4	6	9	12	8	4	6	9	3	3	3	4	9	6	1.5	0.666667	0.121004	0.222983
P60709	ACTB	Actin, cytoplasmic 1 OS=Homo sapiens OX=9606 GN=ACTB PE=1 SV=1	4	1	12	6	18	12	10	11	10	9	3	3	3	4	12	10	2.5	0.833333	0.2302	0.657005
P60842	EIF4A1	Eukaryotic initiation factor 4A-I OS=Homo sapiens OX=9606 GN=EIF4A1 PE=1 SV=1	1	1	1	2	1	2	4	4	5	9	3	3	3	1	2	4	4	2	0.000562004	0.00481268
P60866	RPS20	40S ribosomal protein S20 OS=Homo sapiens OX=9606 GN=RPS20 PE=1 SV=1	2	3	3	6	4	3	9	11	9	9	3	3	3	3	4	9	3	2.25	0.000716276	0.00849714
P61247	RPS3A	40S ribosomal protein S3a OS=Homo sapiens OX=9606 GN=RPS3A PE=1 SV=2	7	11	14	15	25	12	40	37	44	9	3	3	3	11	15	40	3.63636	2.66667	0.000492582	0.00651136
P61313	RPL15	60S ribosomal protein L15 OS=Homo sapiens OX=9606 GN=RPL15 PE=1 SV=2	2	3	3	6	3	3	10	7	7	9	3	3	3	3	3	7	2.33333	2.33333	0.00718233	0.0474207
P61758	VBP1	Prefoldin subunit 3 OS=Homo sapiens OX=9606 GN=VBP1 PE=1 SV=4	1	1	2	3	4	2	7	6	6	9	3	3	3	1	3	6	6	2	0.000447238	0.00749043
P61978	HNRNPK	Heterogeneous nuclear ribonucleoprotein K OS=Homo sapiens OX=9606 GN=HNRNPK PE=1 SV=1	5	9	9	20	20	15	81	76	80	9	3	3	3	9	20	80	8.88889	4	3.89551e-06	1.14649e-05
P62195	PSMC5	26S proteasome regulatory subunit 8 OS=Homo sapiens OX=9606 GN=PSMC5 PE=1 SV=1	1	1	1	3	4	1	9	5	8	9	3	3	3	1	3	8	8	2.66667	0.00621361	0.0351685
P62241	RPS8	40S ribosomal protein S8 OS=Homo sapiens OX=9606 GN=RPS8 PE=1 SV=2	1	3	3	6	14	10	25	26	25	9	3	3	3	3	10	25	8.33333	2.5	6.57144e-06	0.00277506
P62249	RPS16	40S ribosomal protein S16 OS=Homo sapiens OX=9606 GN=RPS16 PE=1 SV=2	5	7	9	8	10	5	16	13	15	9	3	3	3	7	8	15	2.14286	1.875	0.00618454	0.0146311
P62263	RPS14	40S ribosomal protein S14 OS=Homo sapiens OX=9606 GN=RPS14 PE=1 SV=3	2	4	7	9	10	8	17	17	13	9	3	3	3	4	9	17	4.25	1.88889	0.0045439	0.0101197
P62280	RPS11	40S ribosomal protein S11 OS=Homo sapiens OX=9606 GN=RPS11 PE=1 SV=3	1	2	3	4	10	8	9	10	8	9	3	3	3	2	8	9	4.5	1.125	0.00101666	0.41994
P62306	SNRPF	Small nuclear ribonucleoprotein F OS=Homo sapiens OX=9606 GN=SNRPF PE=1 SV=1	2	3	2	6	4	2	30	36	35	9	3	3	3	2	4	35	17.5	8.75	7.68292e-05	0.000170597
P62316	SNRPD2	Small nuclear ribonucleoprotein Sm D2 OS=Homo sapiens OX=9606 GN=SNRPD2 PE=1 SV=1	3	3	5	7	15	9	55	60	66	9	3	3	3	3	9	60	20	6.66667	6.34373e-05	0.000232422
P62333	PSMC6	26S proteasome regulatory subunit 10B OS=Homo sapiens OX=9606 GN=PSMC6 PE=1 SV=1	1	1	1	2	2	1	2	2	3	9	3	3	3	1	2	2	2	1	0.0161301	0.2302
P62424	RPL7A	60S ribosomal protein L7a OS=Homo sapiens OX=9606 GN=RPL7A PE=1 SV=2	2	2	2	7	11	7	14	16	12	9	3	3	3	2	7	14	7	2	0.000484128	0.0325054
P62701	RPS4X	40S ribosomal protein S4, X isoform OS=Homo sapiens OX=9606 GN=RPS4X PE=1 SV=2	5	8	6	12	14	10	23	24	24	9	3	3	3	6	12	24	4	2	5.14992e-05	0.000630447
P62753	RPS6	40S ribosomal protein S6 OS=Homo sapiens OX=9606 GN=RPS6 PE=1 SV=1	2	5	5	8	11	7	15	17	12	9	3	3	3	5	8	15	3	1.875	0.00377202	0.0334717
P62805	H4C1	Histone H4 OS=Homo sapiens OX=9606 GN=H4C1 PE=1 SV=2	6	2	7	4	4	5	14	14	15	9	3	3	3	6	4	14	2.33333	3.5	0.00395542	2.91957e-05
P62826	RAN	GTP-binding nuclear protein Ran OS=Homo sapiens OX=9606 GN=RAN PE=1 SV=3	3	3	4	5	4	3	7	5	4	9	3	3	3	3	4	5	1.66667	1.25	0.101192	0.274577
P62841	RPS15	40S ribosomal protein S15 OS=Homo sapiens OX=9606 GN=RPS15 PE=1 SV=2	1	3	5	9	6	2	17	22	18	9	3	3	3	3	6	18	6	3	0.00112161	0.00628753
P62857	RPS28	40S ribosomal protein S28 OS=Homo sapiens OX=9606 GN=RPS28 PE=1 SV=1	1	1	1	1	1	1	1	1	2	9	3	3	3	1	1	1	1	1	0.373901	0.373901
P62861	FAU	40S ribosomal protein S30 OS=Homo sapiens OX=9606 GN=FAU PE=1 SV=1	1	2	1	2	2	2	4	4	4	9	3	3	3	1	2	4	4	2	0.0013239	#DIV/0!
P62888	RPL30	60S ribosomal protein L30 OS=Homo sapiens OX=9606 GN=RPL30 PE=1 SV=2	1	4	2	4	5	1	7	7	5	9	3	3	3	2	4	7	3.5	1.75	0.0223942	0.0944463
P62899	RPL31	60S ribosomal protein L31 OS=Homo sapiens OX=9606 GN=RPL31 PE=1 SV=1	3	5	6	8	9	7	11	10	13	9	3	3	3	5	8	11	2.2	1.375	0.00590453	0.0341094
P62906	RPL10A	60S ribosomal protein L10a OS=Homo sapiens OX=9606 GN=RPL10A PE=1 SV=2	2	3	3	11	10	11	20	19	18	9	3	3	3	3	11	19	6.33333	1.72727	1.64694e-05	0.000235616
P62913	RPL11	60S ribosomal protein L11 OS=Homo sapiens OX=9606 GN=RPL11 PE=1 SV=2	5	5	5	6	7	5	11	11	10	9	3	3	3	5	6	11	2.2	1.83333	7.02107e-05	0.00219213
P62937	PPIA	Peptidyl-prolyl cis-trans isomerase A OS=Homo sapiens OX=9606 GN=PPIA PE=1 SV=2	3	2	3	2	4	3	4	3	5	9	3	3	3	3	3	4	1.33333	1.33333	0.116117	0.287864
P63151	PPP2R2A	Serine/threonine-protein phosphatase 2A 55 kDa regulatory subunit B alpha isoform OS=Homo sapiens OX=9606 GN=PPP2R2A PE=1 SV=1	2	2	3	5	4	6	12	11	14	9	3	3	3	2	5	12	6	2.4	0.000447238	0.00224331
P63173	RPL38	60S ribosomal protein L38 OS=Homo sapiens OX=9606 GN=RPL38 PE=1 SV=2	5	5	5	9	6	4	14	10	11	9	3	3	3	5	6	11	2.2	1.83333	0.00516687	0.0474207
P63208	SKP1	S-phase kinase-associated protein 1 OS=Homo sapiens OX=9606 GN=SKP1 PE=1 SV=2	1	2	1	3	2	3	4	4	5	9	3	3	3	1	3	4	4	1.33333	0.00312559	0.0241101
P67809	YBX1	Y-box-binding protein 1 OS=Homo sapiens OX=9606 GN=YBX1 PE=1 SV=3	8	15	13	29	27	16	46	54	47	9	3	3	3	13	27	47	3.61538	1.74074	0.000346077	0.0062927
P68104	EEF1A1	Elongation factor 1-alpha 1 OS=Homo sapiens OX=9606 GN=EEF1A1 PE=1 SV=1	13	16	12	15	18	17	11	12	15	9	3	3	3	13	17	12	0.923077	0.705882	0.587914	0.0550406
P68371	TUBB4B	Tubulin beta-4B chain OS=Homo sapiens OX=9606 GN=TUBB4B PE=1 SV=1	5	6	7	8	19	13	17	17	17	9	3	3	3	6	13	17	2.83333	1.30769	4.47099e-05	0.31308
P78318	IGBP1	Immunoglobulin-binding protein 1 OS=Homo sapiens OX=9606 GN=IGBP1 PE=1 SV=1	3	3	3	7	2	5	15	17	14	9	3	3	3	3	5	15	5	3	0.000151663	0.0032911
P78347	GTF2I	General transcription factor II-I OS=Homo sapiens OX=9606 GN=GTF2I PE=1 SV=2	13	14	27	16	30	16	41	36	39	9	3	3	3	14	16	39	2.78571	2.4375	0.0120404	0.0211525
P78371	CCT2	T-complex protein 1 subunit beta OS=Homo sapiens OX=9606 GN=CCT2 PE=1 SV=4	24	23	23	57	71	61	47	41	53	9	3	3	3	23	61	47	2.04348	0.770492	0.00244244	0.0417947
P78527	PRKDC	DNA-dependent protein kinase catalytic subunit OS=Homo sapiens OX=9606 GN=PRKDC PE=1 SV=3	4	5	4	9	7	10	7	6	5	9	3	3	3	4	9	6	1.5	0.666667	0.0667665	0.0646769
P83881	RPL36A	60S ribosomal protein L36a OS=Homo sapiens OX=9606 GN=RPL36A PE=1 SV=2	2	2	3	2	2	3	5	4	5	9	3	3	3	2	2	5	2.5	2.5	0.0077626	0.0077626
P84098	RPL19	60S ribosomal protein L19 OS=Homo sapiens OX=9606 GN=RPL19 PE=1 SV=1	1	4	3	5	4	5	9	11	9	9	3	3	3	3	5	9	3	1.8	0.00318481	0.00257026
P84103	SRSF3	Serine/arginine-rich splicing factor 3 OS=Homo sapiens OX=9606 GN=SRSF3 PE=1 SV=1	1	2	2	2	2	2	5	6	5	9	3	3	3	2	2	5	2.5	2.5	0.00147312	0.000562004
Q00341	HDLBP	Vigilin OS=Homo sapiens OX=9606 GN=HDLBP PE=1 SV=2	3	1	3	3	7	7	8	4	8	9	3	3	3	3	7	8	2.66667	1.14286	0.0438145	0.623958
Q00765	REEP5	Receptor expression-enhancing protein 5 OS=Homo sapiens OX=9606 GN=REEP5 PE=1 SV=3	2	2	2	3	2	2	1	1	2	9	3	3	3	2	2	1	0.5	0.5	0.116117	0.101192
Q00839	HNRNPU	Heterogeneous nuclear ribonucleoprotein U OS=Homo sapiens OX=9606 GN=HNRNPU PE=1 SV=6	9	17	24	19	32	19	47	43	48	9	3	3	3	17	19	47	2.76471	2.47368	0.0030891	0.00785463
Q01081	U2AF1	Splicing factor U2AF 35 kDa subunit OS=Homo sapiens OX=9606 GN=U2AF1 PE=1 SV=3	2	1	2	2	4	3	7	8	5	9	3	3	3	2	3	7	3.5	2.33333	0.00607361	0.0253864
Q01130	SRSF2	Serine/arginine-rich splicing factor 2 OS=Homo sapiens OX=9606 GN=SRSF2 PE=1 SV=4	3	5	4	5	7	8	10	12	12	9	3	3	3	4	7	12	3	1.71429	0.00114262	0.0134651
Q01844	EWSR1	RNA-binding protein EWS OS=Homo sapiens OX=9606 GN=EWSR1 PE=1 SV=1	2	2	3	3	4	3	9	6	8	9	3	3	3	2	3	8	4	2.66667	0.00481268	0.0100597
Q02878	RPL6	60S ribosomal protein L6 OS=Homo sapiens OX=9606 GN=RPL6 PE=1 SV=3	8	10	11	13	18	15	23	22	30	9	3	3	3	10	15	23	2.3	1.53333	0.00453542	0.0292001
Q02952	AKAP12	A-kinase anchor protein 12 OS=Homo sapiens OX=9606 GN=AKAP12 PE=1 SV=4	1	3	2	13	14	5	6	3	4	9	3	3	3	2	13	4	2	0.307692	0.0912602	0.100857
Q04637	EIF4G1	Eukaryotic translation initiation factor 4 gamma 1 OS=Homo sapiens OX=9606 GN=EIF4G1 PE=1 SV=4	7	9	7	26	30	21	15	14	18	9	3	3	3	7	26	15	2.14286	0.576923	0.00433754	0.0251815
Q05682	CALD1	Caldesmon OS=Homo sapiens OX=9606 GN=CALD1 PE=1 SV=3	3	1	4	6	8	4	5	3	5	9	3	3	3	3	6	5	1.66667	0.833333	0.206151	0.27944
Q06830	PRDX1	Peroxiredoxin-1 OS=Homo sapiens OX=9606 GN=PRDX1 PE=1 SV=1	6	8	7	6	8	5	14	9	14	9	3	3	3	7	6	14	2	2.33333	0.0390205	0.0334717
Q07666	KHDRBS1	KH domain-containing, RNA-binding, signal transduction-associated protein 1 OS=Homo sapiens OX=9606 GN=KHDRBS1 PE=1 SV=1	5	3	6	4	3	6	9	11	13	9	3	3	3	5	4	11	2.2	2.75	0.0120725	0.0101197
Q07955	SRSF1	Serine/arginine-rich splicing factor 1 OS=Homo sapiens OX=9606 GN=SRSF1 PE=1 SV=2	1	1	3	5	5	5	23	23	20	9	3	3	3	1	5	23	23	4.6	7.156e-05	7.02107e-05
Q09028	RBBP4	Histone-binding protein RBBP4 OS=Homo sapiens OX=9606 GN=RBBP4 PE=1 SV=3	3	3	3	10	11	10	34	28	29	9	3	3	3	3	10	29	9.66667	2.9	0.000123705	0.000447238
Q09666	AHNAK	Neuroblast differentiation-associated protein AHNAK OS=Homo sapiens OX=9606 GN=AHNAK PE=1 SV=2	8	15	17	59	60	45	9	9	11	9	3	3	3	15	59	9	0.6	0.152542	0.26176	0.000773191
Q12874	SF3A3	Splicing factor 3A subunit 3 OS=Homo sapiens OX=9606 GN=SF3A3 PE=1 SV=1	3	7	5	9	7	7	91	85	107	9	3	3	3	5	7	91	18.2	13	0.000179381	0.000194189
Q12906	ILF3	Interleukin enhancer-binding factor 3 OS=Homo sapiens OX=9606 GN=ILF3 PE=1 SV=3	4	6	6	16	14	11	48	44	36	9	3	3	3	6	14	44	7.33333	3.14286	0.00048293	0.0016073
Q13085	ACACA	Acetyl-CoA carboxylase 1 OS=Homo sapiens OX=9606 GN=ACACA PE=1 SV=2	132	160	141	147	140	143	111	116	126	9	3	3	3	141	143	116	0.822695	0.811189	0.0464013	0.0061352
Q13123	IK	Protein Red OS=Homo sapiens OX=9606 GN=IK PE=1 SV=3	2	4	5	6	6	4	46	40	47	9	3	3	3	4	6	46	11.5	7.66667	6.62198e-05	6.91397e-05
Q13177	PAK2	Serine/threonine-protein kinase PAK 2 OS=Homo sapiens OX=9606 GN=PAK2 PE=1 SV=3	2	2	2	6	10	4	18	18	25	9	3	3	3	2	6	18	9	3	0.00141772	0.00950143
Q13185	CBX3	Chromobox protein homolog 3 OS=Homo sapiens OX=9606 GN=CBX3 PE=1 SV=4	2	4	3	4	3	4	6	9	7	9	3	3	3	3	4	7	2.33333	1.75	0.0147206	0.0177043
Q13200	PSMD2	26S proteasome non-ATPase regulatory subunit 2 OS=Homo sapiens OX=9606 GN=PSMD2 PE=1 SV=3	2	3	2	3	4	1	3	5	2	9	3	3	3	2	3	3	1.5	1	0.348641	0.621308
Q13263	TRIM28	Transcription intermediary factor 1-beta OS=Homo sapiens OX=9606 GN=TRIM28 PE=1 SV=5	6	8	8	17	21	19	61	53	58	9	3	3	3	8	19	58	7.25	3.05263	3.27754e-05	0.000123817
Q13330	MTA1	Metastasis-associated protein MTA1 OS=Homo sapiens OX=9606 GN=MTA1 PE=1 SV=2	2	2	5	5	7	4	25	20	25	9	3	3	3	2	5	25	12.5	5	0.000471832	0.000672594
Q13347	EIF3I	Eukaryotic translation initiation factor 3 subunit I OS=Homo sapiens OX=9606 GN=EIF3I PE=1 SV=1	2	1	1	4	7	5	8	7	4	9	3	3	3	1	5	7	7	1.4	0.016011	0.53908
Q13428	TCOF1	Treacle protein OS=Homo sapiens OX=9606 GN=TCOF1 PE=1 SV=3	3	5	6	11	18	16	39	42	48	9	3	3	3	5	16	42	8.4	2.625	0.000162325	0.00114156
Q13435	SF3B2	Splicing factor 3B subunit 2 OS=Homo sapiens OX=9606 GN=SF3B2 PE=1 SV=2	8	13	12	27	38	25	153	168	159	9	3	3	3	12	27	159	13.25	5.88889	5.50486e-06	2.58653e-05
Q14103	HNRNPD	Heterogeneous nuclear ribonucleoprotein D0 OS=Homo sapiens OX=9606 GN=HNRNPD PE=1 SV=1	1	1	2	2	5	3	12	18	7	9	3	3	3	1	3	12	12	4	0.026282	0.0525831
Q14152	EIF3A	Eukaryotic translation initiation factor 3 subunit A OS=Homo sapiens OX=9606 GN=EIF3A PE=1 SV=1	3	9	10	17	20	14	13	11	10	9	3	3	3	9	17	11	1.22222	0.647059	0.164923	0.0434395
Q14195	DPYSL3	Dihydropyrimidinase-related protein 3 OS=Homo sapiens OX=9606 GN=DPYSL3 PE=1 SV=1	1	2	2	5	7	4	5	6	4	9	3	3	3	2	5	5	2.5	1	0.00749043	0.767644
Q14247	CTTN	Src substrate cortactin OS=Homo sapiens OX=9606 GN=CTTN PE=1 SV=2	7	9	4	12	19	15	7	5	7	9	3	3	3	7	15	7	1	0.466667	0.845015	0.0135134
Q14677	CLINT1	Clathrin interactor 1 OS=Homo sapiens OX=9606 GN=CLINT1 PE=1 SV=1	2	3	4	9	5	6	9	10	9	9	3	3	3	3	6	9	3	1.5	0.000685233	0.0993007
Q14684	RRP1B	Ribosomal RNA processing protein 1 homolog B OS=Homo sapiens OX=9606 GN=RRP1B PE=1 SV=3	1	3	4	11	7	4	16	17	18	9	3	3	3	3	7	17	5.66667	2.42857	0.000169347	0.0101427
Q14847	LASP1	LIM and SH3 domain protein 1 OS=Homo sapiens OX=9606 GN=LASP1 PE=1 SV=2	1	1	1	1	2	2	3	4	1	9	3	3	3	1	2	3	3	1.5	0.131778	0.348641
Q14974	KPNB1	Importin subunit beta-1 OS=Homo sapiens OX=9606 GN=KPNB1 PE=1 SV=2	3	3	5	9	14	11	13	11	13	9	3	3	3	3	11	13	4.33333	1.18182	0.000777907	0.565533
Q14980	NUMA1	Nuclear mitotic apparatus protein 1 OS=Homo sapiens OX=9606 GN=NUMA1 PE=1 SV=2	1	4	4	2	12	8	12	17	18	9	3	3	3	4	8	17	4.25	2.125	0.00386285	0.0730121
Q15018	ABRAXAS2	BRISC complex subunit Abraxas 2 OS=Homo sapiens OX=9606 GN=ABRAXAS2 PE=1 SV=2	2	2	1	8	9	7	5	3	3	9	3	3	3	2	8	3	1.5	0.375	0.0550406	0.0079662
Q15019	SEPTIN2	Septin-2 OS=Homo sapiens OX=9606 GN=SEPTIN2 PE=1 SV=1	1	2	2	8	5	5	4	7	7	9	3	3	3	2	5	7	3.5	1.4	0.0147206	1
Q15020	SART3	Squamous cell carcinoma antigen recognized by T-cells 3 OS=Homo sapiens OX=9606 GN=SART3 PE=1 SV=1	2	4	2	7	8	8	56	52	64	9	3	3	3	2	8	56	28	7	0.000108469	0.000150303
Q15029	EFTUD2	116 kDa U5 small nuclear ribonucleoprotein component OS=Homo sapiens OX=9606 GN=EFTUD2 PE=1 SV=1	1	3	4	9	14	11	88	86	109	9	3	3	3	3	11	88	29.3333	8	0.000245242	0.000378781
Q15365	PCBP1	Poly(rC)-binding protein 1 OS=Homo sapiens OX=9606 GN=PCBP1 PE=1 SV=2	2	1	2	2	10	9	7	9	13	9	3	3	3	2	9	9	4.5	1	0.0111888	0.434504
Q15369	ELOC	Elongin-C OS=Homo sapiens OX=9606 GN=ELOC PE=1 SV=1	2	2	1	2	1	2	3	3	3	9	3	3	3	2	2	3	1.5	1.5	0.0161301	0.0161301
Q15370	ELOB	Elongin-B OS=Homo sapiens OX=9606 GN=ELOB PE=1 SV=1	3	4	5	6	5	4	8	7	9	9	3	3	3	4	5	8	2	1.6	0.00804989	0.0213116
Q15393	SF3B3	Splicing factor 3B subunit 3 OS=Homo sapiens OX=9606 GN=SF3B3 PE=1 SV=4	1	1	3	9	11	10	74	79	79	9	3	3	3	1	10	79	79	7.9	1.89329e-06	2.8124e-06
Q15424	SAFB	Scaffold attachment factor B1 OS=Homo sapiens OX=9606 GN=SAFB PE=1 SV=4	3	4	6	5	5	5	33	35	39	9	3	3	3	4	5	35	8.75	7	9.17051e-05	6.42389e-05
Q15428	SF3A2	Splicing factor 3A subunit 2 OS=Homo sapiens OX=9606 GN=SF3A2 PE=1 SV=2	1	1	1	4	5	3	36	30	31	9	3	3	3	1	4	31	31	7.75	7.21561e-05	0.000128804
Q15459	SF3A1	Splicing factor 3A subunit 1 OS=Homo sapiens OX=9606 GN=SF3A1 PE=1 SV=1	5	9	7	16	23	17	146	162	147	9	3	3	3	7	17	147	21	8.64706	1.07289e-05	1.8869e-05
Q16512	PKN1	Serine/threonine-protein kinase N1 OS=Homo sapiens OX=9606 GN=PKN1 PE=1 SV=2	3	4	2	7	6	6	4	4	5	9	3	3	3	3	6	4	1.33333	0.666667	0.116117	0.0132356
Q16777	HIST2H2AC	Histone H2A type 2-C OS=Homo sapiens OX=9606 GN=HIST2H2AC PE=1 SV=4	2	2	3	3	2	3	7	8	6	9	3	3	3	2	3	7	3.5	2.33333	0.00219213	0.00289001
Q16778	HIST2H2BE	Histone H2B type 2-E OS=Homo sapiens OX=9606 GN=HIST2H2BE PE=1 SV=3	6	5	5	5	4	6	12	11	11	9	3	3	3	5	5	11	2.2	2.2	0.000219511	0.000685233
Q32MZ4	LRRFIP1	Leucine-rich repeat flightless-interacting protein 1 OS=Homo sapiens OX=9606 GN=LRRFIP1 PE=1 SV=2	3	3	3	7	5	2	4	4	5	9	3	3	3	3	5	4	1.33333	0.8	0.0161301	0.834019
Q3YEC7	RABL6	Rab-like protein 6 OS=Homo sapiens OX=9606 GN=RABL6 PE=1 SV=2	1	1	1	3	3	2	1	4	2	9	3	3	3	1	3	2	2	0.666667	0.205106	0.741521
Q4G0J3	LARP7	La-related protein 7 OS=Homo sapiens OX=9606 GN=LARP7 PE=1 SV=1	1	2	1	5	5	2	31	26	29	9	3	3	3	1	5	29	29	5.8	5.20466e-05	0.000151663
Q4VCS5	AMOT	Angiomotin OS=Homo sapiens OX=9606 GN=AMOT PE=1 SV=1	1	2	1	12	11	13	3	4	6	9	3	3	3	1	12	4	4	0.333333	0.0334717	0.00189845
Q53GG5	PDLIM3	PDZ and LIM domain protein 3 OS=Homo sapiens OX=9606 GN=PDLIM3 PE=1 SV=1	1	1	1	1	1	1	1	1	3	9	3	3	3	1	1	1	1	1	0.373901	0.373901
Q5BKZ1	ZNF326	DBIRD complex subunit ZNF326 OS=Homo sapiens OX=9606 GN=ZNF326 PE=1 SV=2	1	2	3	1	2	4	4	5	2	9	3	3	3	2	2	4	2	2	0.189004	0.345271
Q5SW79	CEP170	Centrosomal protein of 170 kDa OS=Homo sapiens OX=9606 GN=CEP170 PE=1 SV=1	1	9	7	20	21	12	15	13	16	9	3	3	3	7	20	15	2.14286	0.75	0.0245585	0.371234
Q5VT06	CEP350	Centrosome-associated protein 350 OS=Homo sapiens OX=9606 GN=CEP350 PE=1 SV=1	1	3	4	5	9	3	3	4	5	9	3	3	3	3	5	4	1.33333	0.8	0.274577	0.41994
Q6IN85	PPP4R3A	Serine/threonine-protein phosphatase 4 regulatory subunit 3A OS=Homo sapiens OX=9606 GN=PPP4R3A PE=1 SV=1	1	1	1	2	1	1	8	6	9	9	3	3	3	1	1	8	8	8	0.00164129	0.00255701
Q6PJT7	ZC3H14	Zinc finger CCCH domain-containing protein 14 OS=Homo sapiens OX=9606 GN=ZC3H14 PE=1 SV=1	3	2	1	5	2	1	28	27	32	9	3	3	3	2	2	28	14	14	7.83639e-05	0.000171787
Q6PKG0	LARP1	La-related protein 1 OS=Homo sapiens OX=9606 GN=LARP1 PE=1 SV=2	1	3	2	6	10	6	14	14	16	9	3	3	3	2	6	14	7	2.33333	0.000136555	0.00793309
Q6ULP2	AFTPH	Aftiphilin OS=Homo sapiens OX=9606 GN=AFTPH PE=1 SV=3	2	3	1	2	2	2	3	1	2	9	3	3	3	2	2	2	1	1	1	1
Q6Y7W6	GIGYF2	GRB10-interacting GYF protein 2 OS=Homo sapiens OX=9606 GN=GIGYF2 PE=1 SV=1	9	7	11	18	15	14	21	18	21	9	3	3	3	9	15	21	2.33333	1.4	0.00197091	0.0502481
Q7L014	DDX46	Probable ATP-dependent RNA helicase DDX46 OS=Homo sapiens OX=9606 GN=DDX46 PE=1 SV=2	7	11	11	29	35	28	193	182	198	9	3	3	3	11	29	193	17.5455	6.65517	3.21037e-06	6.62679e-06
Q7LBC6	KDM3B	Lysine-specific demethylase 3B OS=Homo sapiens OX=9606 GN=KDM3B PE=1 SV=2	1	3	1	7	7	6	47	48	43	9	3	3	3	1	7	47	47	6.71429	1.18725e-05	1.4822e-05
Q7Z417	NUFIP2	Nuclear fragile X mental retardation-interacting protein 2 OS=Homo sapiens OX=9606 GN=NUFIP2 PE=1 SV=1	1	2	3	8	7	5	7	7	6	9	3	3	3	2	7	7	3.5	1	0.00219213	1
Q7Z5K2	WAPL	Wings apart-like protein homolog OS=Homo sapiens OX=9606 GN=WAPL PE=1 SV=1	2	2	1	7	6	3	24	21	24	9	3	3	3	2	6	24	12	4	3.51881e-05	0.000349583
Q86TG7	PEG10	Retrotransposon-derived protein PEG10 OS=Homo sapiens OX=9606 GN=PEG10 PE=1 SV=2	1	1	2	2	3	3	1	1	2	9	3	3	3	1	3	1	1	0.333333	1	0.0474207
Q86V48	LUZP1	Leucine zipper protein 1 OS=Homo sapiens OX=9606 GN=LUZP1 PE=1 SV=2	1	1	1	1	4	1	3	1	4	9	3	3	3	1	1	3	3	3	0.131778	0.64333
Q86VM9	ZC3H18	Zinc finger CCCH domain-containing protein 18 OS=Homo sapiens OX=9606 GN=ZC3H18 PE=1 SV=2	1	1	1	1	3	1	18	16	22	9	3	3	3	1	1	18	18	18	0.000558523	0.000838231
Q86XP3	DDX42	ATP-dependent RNA helicase DDX42 OS=Homo sapiens OX=9606 GN=DDX42 PE=1 SV=1	1	1	1	4	3	2	44	45	46	9	3	3	3	1	3	45	45	15	1.77664e-07	8.54827e-07
Q8IWI9	MGA	MAX gene-associated protein OS=Homo sapiens OX=9606 GN=MGA PE=1 SV=4	1	3	3	5	8	2	14	8	15	9	3	3	3	3	5	14	4.66667	2.8	0.0119125	0.0582165
Q8IX01	SUGP2	SURP and G-patch domain-containing protein 2 OS=Homo sapiens OX=9606 GN=SUGP2 PE=1 SV=2	1	10	5	7	10	5	13	15	17	9	3	3	3	5	7	15	3	2.14286	0.0274237	0.014483
Q8IX90	SKA3	Spindle and kinetochore-associated protein 3 OS=Homo sapiens OX=9606 GN=SKA3 PE=1 SV=2	2	2	2	4	5	6	3	1	5	9	3	3	3	2	5	3	1.5	0.6	0.435331	0.196261
Q8IXQ4	GPALPP1	GPALPP motifs-containing protein 1 OS=Homo sapiens OX=9606 GN=GPALPP1 PE=1 SV=1	1	1	1	2	3	2	10	7	8	9	3	3	3	1	2	8	8	4	0.00114262	0.00312559
Q8N0X7	SPART	Spartin OS=Homo sapiens OX=9606 GN=SPART PE=1 SV=1	6	9	6	12	22	12	17	14	18	9	3	3	3	6	12	17	2.83333	1.41667	0.00395542	0.791778
Q8N163	CCAR2	Cell cycle and apoptosis regulator protein 2 OS=Homo sapiens OX=9606 GN=CCAR2 PE=1 SV=2	4	10	7	16	23	23	67	62	70	9	3	3	3	7	23	67	9.57143	2.91304	3.3977e-05	0.000158035
Q8N1G2	CMTR1	Cap-specific mRNA (nucleoside-2'-O-)-methyltransferase 1 OS=Homo sapiens OX=9606 GN=CMTR1 PE=1 SV=1	2	2	2	4	7	6	52	45	47	9	3	3	3	2	6	47	23.5	7.83333	2.48232e-05	4.78894e-05
Q8N3C0	ASCC3	Activating signal cointegrator 1 complex subunit 3 OS=Homo sapiens OX=9606 GN=ASCC3 PE=1 SV=3	3	9	8	12	12	7	19	13	13	9	3	3	3	8	12	13	1.625	1.08333	0.0378711	0.147518
Q8N6T3	ARFGAP1	ADP-ribosylation factor GTPase-activating protein 1 OS=Homo sapiens OX=9606 GN=ARFGAP1 PE=1 SV=2	2	1	2	4	6	6	8	7	5	9	3	3	3	2	6	7	3.5	1.16667	0.00607361	0.294256
Q8N8S7	ENAH	Protein enabled homolog OS=Homo sapiens OX=9606 GN=ENAH PE=1 SV=2	1	3	2	4	6	2	4	4	3	9	3	3	3	2	4	4	2	1	0.0667665	0.795255
Q8NC51	SERBP1	Plasminogen activator inhibitor 1 RNA-binding protein OS=Homo sapiens OX=9606 GN=SERBP1 PE=1 SV=2	1	2	2	12	4	8	19	20	14	9	3	3	3	2	8	19	9.5	2.375	0.00105756	0.0310001
Q8NG31	KNL1	Kinetochore scaffold 1 OS=Homo sapiens OX=9606 GN=KNL1 PE=1 SV=3	1	1	1	2	3	6	20	20	14	9	3	3	3	1	3	20	20	6.66667	0.00105058	0.00356114
Q8NI36	WDR36	WD repeat-containing protein 36 OS=Homo sapiens OX=9606 GN=WDR36 PE=1 SV=1	1	2	3	3	6	3	5	8	6	9	3	3	3	2	3	6	3	2	0.0147206	0.155016
Q8TCU4	ALMS1	Alstrom syndrome protein 1 OS=Homo sapiens OX=9606 GN=ALMS1 PE=1 SV=4	1	1	2	5	8	4	2	2	4	9	3	3	3	1	5	2	2	0.4	0.148148	0.0944463
Q8WW12	PCNP	PEST proteolytic signal-containing nuclear protein OS=Homo sapiens OX=9606 GN=PCNP PE=1 SV=2	2	3	3	4	6	4	11	11	12	9	3	3	3	3	4	11	3.66667	2.75	5.14992e-05	0.000864211
Q8WWM7	ATXN2L	Ataxin-2-like protein OS=Homo sapiens OX=9606 GN=ATXN2L PE=1 SV=2	5	5	8	11	15	11	16	15	19	9	3	3	3	5	11	16	3.2	1.45455	0.00241334	0.0732338
Q8WWY3	PRPF31	U4/U6 small nuclear ribonucleoprotein Prp31 OS=Homo sapiens OX=9606 GN=PRPF31 PE=1 SV=2	3	6	1	9	9	6	38	36	39	9	3	3	3	3	9	38	12.6667	4.22222	3.54557e-05	2.41549e-05
Q8WXI9	GATAD2B	Transcriptional repressor p66-beta OS=Homo sapiens OX=9606 GN=GATAD2B PE=1 SV=1	1	2	1	3	5	4	18	21	25	9	3	3	3	1	4	21	21	5.25	0.000623956	0.00119288
Q92499	DDX1	ATP-dependent RNA helicase DDX1 OS=Homo sapiens OX=9606 GN=DDX1 PE=1 SV=2	2	2	2	4	7	4	12	10	14	9	3	3	3	2	4	12	6	3	0.000978089	0.0101636
Q92620	DHX38	Pre-mRNA-splicing factor ATP-dependent RNA helicase PRP16 OS=Homo sapiens OX=9606 GN=DHX38 PE=1 SV=2	1	1	2	4	5	1	35	29	41	9	3	3	3	1	4	35	35	8.75	0.000638849	0.000988493
Q92769	HDAC2	Histone deacetylase 2 OS=Homo sapiens OX=9606 GN=HDAC2 PE=1 SV=2	1	1	1	4	5	4	24	26	23	9	3	3	3	1	4	24	24	6	1.21291e-05	2.91957e-05
Q92797	SYMPK	Symplekin OS=Homo sapiens OX=9606 GN=SYMPK PE=1 SV=2	5	11	7	16	17	9	74	70	74	9	3	3	3	7	16	74	10.5714	4.625	7.97215e-06	3.2806e-05
Q92841	DDX17	Probable ATP-dependent RNA helicase DDX17 OS=Homo sapiens OX=9606 GN=DDX17 PE=1 SV=2	6	8	8	14	12	14	38	38	42	9	3	3	3	8	14	38	4.75	2.71429	2.78528e-05	6.34417e-05
Q92900	UPF1	Regulator of nonsense transcripts 1 OS=Homo sapiens OX=9606 GN=UPF1 PE=1 SV=2	2	2	3	4	6	6	4	6	9	9	3	3	3	2	6	6	3	1	0.0550406	0.565533
Q92922	SMARCC1	SWI/SNF complex subunit SMARCC1 OS=Homo sapiens OX=9606 GN=SMARCC1 PE=1 SV=3	1	2	1	4	7	4	26	21	24	9	3	3	3	1	4	24	24	6	0.000115644	0.000451125
Q92945	KHSRP	Far upstream element-binding protein 2 OS=Homo sapiens OX=9606 GN=KHSRP PE=1 SV=4	9	9	9	16	16	15	153	143	158	9	3	3	3	9	16	153	17	9.5625	5.49215e-06	6.72557e-06
Q93009	USP7	Ubiquitin carboxyl-terminal hydrolase 7 OS=Homo sapiens OX=9606 GN=USP7 PE=1 SV=2	3	5	5	11	13	7	39	34	33	9	3	3	3	5	11	34	6.8	3.09091	9.56597e-05	0.000616362
Q96A49	SYAP1	Synapse-associated protein 1 OS=Homo sapiens OX=9606 GN=SYAP1 PE=1 SV=1	4	7	4	11	15	10	8	8	8	9	3	3	3	4	11	8	2	0.727273	0.039942	0.0588849
Q96F86	EDC3	Enhancer of mRNA-decapping protein 3 OS=Homo sapiens OX=9606 GN=EDC3 PE=1 SV=1	2	6	3	7	9	11	8	8	7	9	3	3	3	3	9	8	2.66667	0.888889	0.0326779	0.32946
Q96JP5	ZFP91	E3 ubiquitin-protein ligase ZFP91 OS=Homo sapiens OX=9606 GN=ZFP91 PE=1 SV=1	2	2	1	4	2	2	12	15	13	9	3	3	3	2	2	13	6.5	6.5	0.000245123	0.000645443
Q96NB3	ZNF830	Zinc finger protein 830 OS=Homo sapiens OX=9606 GN=ZNF830 PE=1 SV=2	2	3	2	7	7	9	19	19	15	9	3	3	3	2	7	19	9.5	2.71429	0.000367373	0.00257026
Q96PK6	RBM14	RNA-binding protein 14 OS=Homo sapiens OX=9606 GN=RBM14 PE=1 SV=2	4	4	3	2	4	3	15	14	16	9	3	3	3	4	3	15	3.75	5	7.02107e-05	0.000124726
Q96QC0	PPP1R10	Serine/threonine-protein phosphatase 1 regulatory subunit 10 OS=Homo sapiens OX=9606 GN=PPP1R10 PE=1 SV=1	1	1	2	3	5	3	48	51	46	9	3	3	3	1	3	48	48	16	6.03153e-06	9.76086e-06
Q96RQ3	MCCC1	Methylcrotonoyl-CoA carboxylase subunit alpha, mitochondrial OS=Homo sapiens OX=9606 GN=MCCC1 PE=1 SV=3	16	26	27	21	22	28	14	16	23	9	3	3	3	26	22	16	0.615385	0.727273	0.296612	0.16126
Q96S55	WRNIP1	ATPase WRNIP1 OS=Homo sapiens OX=9606 GN=WRNIP1 PE=1 SV=2	2	1	4	7	8	4	19	17	27	9	3	3	3	2	7	19	9.5	2.71429	0.00420545	0.0110958
Q99567	NUP88	Nuclear pore complex protein Nup88 OS=Homo sapiens OX=9606 GN=NUP88 PE=1 SV=2	1	1	2	3	3	3	4	1	3	9	3	3	3	1	3	3	3	1	0.2302	0.724659
Q99729	HNRNPAB	Heterogeneous nuclear ribonucleoprotein A/B OS=Homo sapiens OX=9606 GN=HNRNPAB PE=1 SV=2	1	1	1	3	3	1	8	12	10	9	3	3	3	1	3	10	10	3.33333	0.00146164	0.00453542
Q99832	CCT7	T-complex protein 1 subunit eta OS=Homo sapiens OX=9606 GN=CCT7 PE=1 SV=2	18	15	17	38	42	41	37	27	34	9	3	3	3	17	41	34	2	0.829268	0.00662466	0.0745246
Q9BQ61	TRIR	Telomerase RNA component interacting RNase OS=Homo sapiens OX=9606 GN=TRIR PE=1 SV=1	1	3	1	3	5	7	15	15	16	9	3	3	3	1	5	15	15	3	5.20466e-05	0.00100555
Q9BUJ2	HNRNPUL1	Heterogeneous nuclear ribonucleoprotein U-like protein 1 OS=Homo sapiens OX=9606 GN=HNRNPUL1 PE=1 SV=2	2	4	3	8	5	4	25	29	26	9	3	3	3	3	5	26	8.66667	5.2	5.91866e-05	0.000246606
Q9BUQ8	DDX23	Probable ATP-dependent RNA helicase DDX23 OS=Homo sapiens OX=9606 GN=DDX23 PE=1 SV=3	1	4	1	7	9	14	105	107	103	9	3	3	3	1	9	105	105	11.6667	2.89814e-07	2.35557e-06
Q9GZU8	FAM192A	PSME3-interacting protein OS=Homo sapiens OX=9606 GN=FAM192A PE=1 SV=1	1	1	1	2	2	2	6	6	5	9	3	3	3	1	2	6	6	3	0.000151011	0.000388171
Q9H2G2	SLK	STE20-like serine/threonine-protein kinase OS=Homo sapiens OX=9606 GN=SLK PE=1 SV=1	2	4	5	10	9	10	4	5	8	9	3	3	3	4	10	5	1.25	0.5	0.250815	0.0326779
Q9H6Z4	RANBP3	Ran-binding protein 3 OS=Homo sapiens OX=9606 GN=RANBP3 PE=1 SV=1	1	1	1	1	1	1	6	6	4	9	3	3	3	1	1	6	6	6	0.00289001	0.00289001
Q9H773	DCTPP1	dCTP pyrophosphatase 1 OS=Homo sapiens OX=9606 GN=DCTPP1 PE=1 SV=1	3	2	3	2	1	2	2	2	1	9	3	3	3	3	2	2	0.666667	1	0.101192	1
Q9H910	JPT2	Jupiter microtubule associated homolog 2 OS=Homo sapiens OX=9606 GN=JPT2 PE=1 SV=1	3	4	4	10	8	9	21	18	22	9	3	3	3	4	9	21	5.25	2.33333	0.000181336	0.00105058
Q9HCC0	MCCC2	Methylcrotonoyl-CoA carboxylase beta chain, mitochondrial OS=Homo sapiens OX=9606 GN=MCCC2 PE=1 SV=1	14	15	18	15	16	20	13	13	14	9	3	3	3	15	16	13	0.866667	0.8125	0.134702	0.0789276
Q9HCS7	XAB2	Pre-mRNA-splicing factor SYF1 OS=Homo sapiens OX=9606 GN=XAB2 PE=1 SV=2	9	7	9	11	26	21	22	24	27	9	3	3	3	9	21	24	2.66667	1.14286	0.000560116	0.342127
Q9NR09	BIRC6	Baculoviral IAP repeat-containing protein 6 OS=Homo sapiens OX=9606 GN=BIRC6 PE=1 SV=2	2	2	3	5	7	10	1	1	4	9	3	3	3	2	7	1	0.5	0.142857	0.767644	0.0390205
Q9NR30	DDX21	Nucleolar RNA helicase 2 OS=Homo sapiens OX=9606 GN=DDX21 PE=1 SV=5	1	5	10	24	24	24	67	75	74	9	3	3	3	5	24	74	14.8	3.08333	5.12038e-05	4.45178e-05
Q9NRZ9	HELLS	Lymphoid-specific helicase OS=Homo sapiens OX=9606 GN=HELLS PE=1 SV=1	19	20	26	49	49	35	101	107	103	9	3	3	3	20	49	103	5.15	2.10204	8.1948e-06	0.000286266
Q9NUD5	ZCCHC3	Zinc finger CCHC domain-containing protein 3 OS=Homo sapiens OX=9606 GN=ZCCHC3 PE=1 SV=2	1	1	1	3	3	2	2	4	2	9	3	3	3	1	3	2	2	0.666667	0.0667665	1
Q9NXV6	CDKN2AIP	CDKN2A-interacting protein OS=Homo sapiens OX=9606 GN=CDKN2AIP PE=1 SV=3	2	3	3	3	6	5	18	15	24	9	3	3	3	3	5	18	6	3.6	0.00359947	0.00679371
Q9NYF8	BCLAF1	Bcl-2-associated transcription factor 1 OS=Homo sapiens OX=9606 GN=BCLAF1 PE=1 SV=2	1	1	1	6	9	7	26	31	34	9	3	3	3	1	7	31	31	4.42857	0.000230415	0.000768813
Q9NZI8	IGF2BP1	Insulin-like growth factor 2 mRNA-binding protein 1 OS=Homo sapiens OX=9606 GN=IGF2BP1 PE=1 SV=2	2	2	2	4	6	7	14	19	12	9	3	3	3	2	6	14	7	2.33333	0.00335123	0.0145131
Q9P258	RCC2	Protein RCC2 OS=Homo sapiens OX=9606 GN=RCC2 PE=1 SV=2	2	1	1	5	6	3	15	15	13	9	3	3	3	1	5	15	15	3	6.34417e-05	0.000942743
Q9UHB9	SRP68	Signal recognition particle subunit SRP68 OS=Homo sapiens OX=9606 GN=SRP68 PE=1 SV=2	3	3	1	4	7	5	4	5	7	9	3	3	3	3	5	5	1.66667	1	0.0533383	1
Q9UHD8	SEPTIN9	Septin-9 OS=Homo sapiens OX=9606 GN=SEPTIN9 PE=1 SV=2	2	3	3	5	7	9	6	4	6	9	3	3	3	3	7	6	2	0.857143	0.0232152	0.27944
Q9UHI6	DDX20	Probable ATP-dependent RNA helicase DDX20 OS=Homo sapiens OX=9606 GN=DDX20 PE=1 SV=2	3	2	2	3	3	1	1	1	1	9	3	3	3	2	3	1	0.5	0.333333	0.0161301	0.116117
Q9UJU6	DBNL	Drebrin-like protein OS=Homo sapiens OX=9606 GN=DBNL PE=1 SV=1	2	1	2	3	6	3	3	1	3	9	3	3	3	2	3	3	1.5	1	0.421648	0.237796
Q9UKX7	NUP50	Nuclear pore complex protein Nup50 OS=Homo sapiens OX=9606 GN=NUP50 PE=1 SV=2	1	2	2	6	6	7	18	19	18	9	3	3	3	2	6	18	9	3	3.81961e-06	1.41432e-05
Q9ULK4	MED23	Mediator of RNA polymerase II transcription subunit 23 OS=Homo sapiens OX=9606 GN=MED23 PE=1 SV=2	2	1	2	2	4	4	19	14	16	9	3	3	3	2	4	16	8	4	0.000598504	0.00124391
Q9ULR0	ISY1	Pre-mRNA-splicing factor ISY1 homolog OS=Homo sapiens OX=9606 GN=ISY1 PE=1 SV=3	7	10	7	13	13	12	18	17	17	9	3	3	3	7	13	17	2.42857	1.30769	0.000898386	0.000584411
Q9UM54	MYO6	Unconventional myosin-VI OS=Homo sapiens OX=9606 GN=MYO6 PE=1 SV=4	2	4	4	11	10	12	14	12	13	9	3	3	3	4	11	13	3.25	1.18182	0.00039358	0.070484
Q9UMZ2	SYNRG	Synergin gamma OS=Homo sapiens OX=9606 GN=SYNRG PE=1 SV=2	4	3	6	10	12	12	14	15	17	9	3	3	3	4	12	15	3.75	1.25	0.000912048	0.0223942
Q9UNP9	PPIE	Peptidyl-prolyl cis-trans isomerase E OS=Homo sapiens OX=9606 GN=PPIE PE=1 SV=1	10	9	9	14	16	12	27	25	23	9	3	3	3	9	14	25	2.77778	1.78571	0.000199893	0.00253081
Q9Y230	RUVBL2	RuvB-like 2 OS=Homo sapiens OX=9606 GN=RUVBL2 PE=1 SV=3	2	3	2	4	9	11	14	12	18	9	3	3	3	2	9	14	7	1.55556	0.00235054	0.0709488
Q9Y263	PLAA	Phospholipase A-2-activating protein OS=Homo sapiens OX=9606 GN=PLAA PE=1 SV=2	2	1	2	4	5	2	3	2	5	9	3	3	3	2	4	3	1.5	0.75	0.151835	0.802482
Q9Y265	RUVBL1	RuvB-like 1 OS=Homo sapiens OX=9606 GN=RUVBL1 PE=1 SV=1	1	2	4	6	7	7	8	7	12	9	3	3	3	2	7	8	4	1.14286	0.0194418	0.209875
Q9Y266	NUDC	Nuclear migration protein nudC OS=Homo sapiens OX=9606 GN=NUDC PE=1 SV=1	9	10	12	17	21	14	9	10	10	9	3	3	3	10	17	10	1	0.588235	0.518519	0.0202776
Q9Y2W1	THRAP3	Thyroid hormone receptor-associated protein 3 OS=Homo sapiens OX=9606 GN=THRAP3 PE=1 SV=2	1	3	2	9	2	5	33	37	42	9	3	3	3	2	5	37	18.5	7.4	0.000187488	0.000632909
Q9Y2X9	ZNF281	Zinc finger protein 281 OS=Homo sapiens OX=9606 GN=ZNF281 PE=1 SV=1	3	2	3	6	12	7	18	16	17	9	3	3	3	3	7	17	5.66667	2.42857	2.76796e-05	0.0111692
Q9Y383	LUC7L2	Putative RNA-binding protein Luc7-like 2 OS=Homo sapiens OX=9606 GN=LUC7L2 PE=1 SV=2	2	3	5	9	10	8	22	19	25	9	3	3	3	3	9	22	7.33333	2.44444	0.000657054	0.00205628
Q9Y3F4	STRAP	Serine-threonine kinase receptor-associated protein OS=Homo sapiens OX=9606 GN=STRAP PE=1 SV=1	2	3	3	10	7	7	10	9	10	9	3	3	3	3	7	10	3.33333	1.42857	0.000119761	0.189004
Q9Y3I0	RTCB	RNA-splicing ligase RtcB homolog OS=Homo sapiens OX=9606 GN=RTCB PE=1 SV=1	2	1	2	1	4	4	7	8	8	9	3	3	3	2	4	8	4	2	0.000219511	0.0114469
Q9Y3P9	RABGAP1	Rab GTPase-activating protein 1 OS=Homo sapiens OX=9606 GN=RABGAP1 PE=1 SV=3	1	1	1	3	3	1	2	2	2	9	3	3	3	1	3	2	2	0.666667	#DIV/0!	0.64333
Q9Y3U8	RPL36	60S ribosomal protein L36 OS=Homo sapiens OX=9606 GN=RPL36 PE=1 SV=3	1	1	1	3	1	2	5	3	2	9	3	3	3	1	2	3	3	1.5	0.0572352	0.274577
Q9Y490	TLN1	Talin-1 OS=Homo sapiens OX=9606 GN=TLN1 PE=1 SV=3	1	2	1	9	13	9	4	5	6	9	3	3	3	1	9	5	5	0.555556	0.00532813	0.0213789
Q9Y4P8	WIPI2	WD repeat domain phosphoinositide-interacting protein 2 OS=Homo sapiens OX=9606 GN=WIPI2 PE=1 SV=1	1	1	1	1	2	1	4	5	6	9	3	3	3	1	1	5	5	5	0.00227843	0.00532813
Q9Y4W2	LAS1L	Ribosomal biogenesis protein LAS1L OS=Homo sapiens OX=9606 GN=LAS1L PE=1 SV=2	1	2	2	3	4	1	5	6	7	9	3	3	3	2	3	6	3	2	0.00289001	0.0341094
Q9Y520	PRRC2C	Protein PRRC2C OS=Homo sapiens OX=9606 GN=PRRC2C PE=1 SV=4	1	3	4	12	9	9	16	14	16	9	3	3	3	3	9	16	5.33333	1.77778	0.000331179	0.011355
Q9Y5K6	CD2AP	CD2-associated protein OS=Homo sapiens OX=9606 GN=CD2AP PE=1 SV=1	4	9	6	21	25	25	16	12	13	9	3	3	3	6	25	13	2.16667	0.52	0.0177043	0.0050873
O00165	HAX1	HCLS1-associated protein X-1 OS=Homo sapiens OX=9606 GN=HAX1 PE=1 SV=2		2	1	2	2	1	1	2	2	8	2	3	3	1.5	2	2	1.33333	1	0.78878	1
O00213	APBB1	Amyloid-beta A4 precursor protein-binding family B member 1 OS=Homo sapiens OX=9606 GN=APBB1 PE=1 SV=2	1	2	1	3	2		8	7	9	8	3	2	3	1	2.5	8	8	3.2	0.000562004	0.00708048
O00267	SUPT5H	Transcription elongation factor SPT5 OS=Homo sapiens OX=9606 GN=SUPT5H PE=1 SV=1	1		1	1	1	2	16	14	16	8	2	3	3	1	1	16	16	16	0.000471324	4.73077e-05
O14617	AP3D1	AP-3 complex subunit delta-1 OS=Homo sapiens OX=9606 GN=AP3D1 PE=1 SV=1	1	2	1	3		5	5	7	8	8	3	2	3	1	4	7	7	1.75	0.00481268	0.14491
O14737	PDCD5	Programmed cell death protein 5 OS=Homo sapiens OX=9606 GN=PDCD5 PE=1 SV=3	2	2	3	2	2		5	4	7	8	3	2	3	2	2	5	2.5	2.5	0.0334717	0.0611142
O14776	TCERG1	Transcription elongation regulator 1 OS=Homo sapiens OX=9606 GN=TCERG1 PE=1 SV=2	1	1	1	1	5		73	74	75	8	3	2	3	1	3	74	74	24.6667	2.34658e-08	2.84696e-05
O15042	U2SURP	U2 snRNP-associated SURP motif-containing protein OS=Homo sapiens OX=9606 GN=U2SURP PE=1 SV=2		4	8	12	12	11	66	66	74	8	2	3	3	6	12	66	11	5.5	0.000467106	2.92136e-05
O15047	SETD1A	Histone-lysine N-methyltransferase SETD1A OS=Homo sapiens OX=9606 GN=SETD1A PE=1 SV=3		1	1	5	2	3	22	28	31	8	2	3	3	1	3	28	28	9.33333	0.00470571	0.00105716
O43290	SART1	U4/U6.U5 tri-snRNP-associated protein 1 OS=Homo sapiens OX=9606 GN=SART1 PE=1 SV=1		3	5	6	10	10	71	70	81	8	2	3	3	4	10	71	17.75	7.1	0.000614113	6.41539e-05
O43379	WDR62	WD repeat-containing protein 62 OS=Homo sapiens OX=9606 GN=WDR62 PE=1 SV=4		1	1	2	3	1	1	1	1	8	2	3	3	1	2	1	1	0.5	#DIV/0!	0.158302
O43395	PRPF3	U4/U6 small nuclear ribonucleoprotein Prp3 OS=Homo sapiens OX=9606 GN=PRPF3 PE=1 SV=2		3	3	5	6	7	63	70	74	8	2	3	3	3	6	70	23.3333	11.6667	0.000540537	4.25702e-05
O43670	ZNF207	BUB3-interacting and GLEBS motif-containing protein ZNF207 OS=Homo sapiens OX=9606 GN=ZNF207 PE=1 SV=1		1	1	1	2	2	33	33	38	8	2	3	3	1	2	33	33	16.5	0.000567336	4.14873e-05
O43768	ENSA	Alpha-endosulfine OS=Homo sapiens OX=9606 GN=ENSA PE=1 SV=1	2	1		5	6	4	16	14	14	8	2	3	3	1.5	5	14	9.33333	2.8	0.000782738	0.00039358
O43822	CFAP410	Cilia- and flagella-associated protein 410 OS=Homo sapiens OX=9606 GN=CFAP410 PE=1 SV=1	1	1	2	3	3	4	2	1	1	9	3	3	3	1	3	1	1	0.333333	1	0.0132356
O60506	SYNCRIP	Heterogeneous nuclear ribonucleoprotein Q OS=Homo sapiens OX=9606 GN=SYNCRIP PE=1 SV=2		6	8	11	10	8	29	27	27	8	2	3	3	7	10	27	3.85714	2.7	0.000364746	8.32756e-05
O60610	DIAPH1	Protein diaphanous homolog 1 OS=Homo sapiens OX=9606 GN=DIAPH1 PE=1 SV=2	2		1	3	9	2	2	2	5	8	2	3	3	1.5	3	2	1.33333	0.666667	0.345646	0.526232
O60884	DNAJA2	DnaJ homolog subfamily A member 2 OS=Homo sapiens OX=9606 GN=DNAJA2 PE=1 SV=1		1	1	3	4	4	11	10	13	8	2	3	3	1	4	11	11	2.75	0.00282581	0.0012441
O75400	PRPF40A	Pre-mRNA-processing factor 40 homolog A OS=Homo sapiens OX=9606 GN=PRPF40A PE=1 SV=2		2	2	5	3	4	63	64	71	8	2	3	3	2	4	64	32	16	0.00028585	1.78401e-05
O75534	CSDE1	Cold shock domain-containing protein E1 OS=Homo sapiens OX=9606 GN=CSDE1 PE=1 SV=2		1	2	6	13	7	9	8	9	8	2	3	3	1.5	7	9	6	1.28571	0.00108071	1
O75821	EIF3G	Eukaryotic translation initiation factor 3 subunit G OS=Homo sapiens OX=9606 GN=EIF3G PE=1 SV=2		1	1	3	4	4	3	2	4	8	2	3	3	1	4	3	3	0.75	0.0748399	0.373901
O95071	UBR5	E3 ubiquitin-protein ligase UBR5 OS=Homo sapiens OX=9606 GN=UBR5 PE=1 SV=2		1	1	2	5	2	63	43	56	8	2	3	3	1	2	56	56	28	0.00597068	0.00101367
O95104	SCAF4	SR-related and CTD-associated factor 4 OS=Homo sapiens OX=9606 GN=SCAF4 PE=1 SV=3	1	2	2	1	2		23	20	27	8	3	2	3	2	1.5	23	11.5	15.3333	0.000457576	0.00371903
O95218	ZRANB2	Zinc finger Ran-binding domain-containing protein 2 OS=Homo sapiens OX=9606 GN=ZRANB2 PE=1 SV=2		1	1	3	3	3	19	16	18	8	2	3	3	1	3	18	18	6	0.000691405	7.65843e-05
O95785	WIZ	Protein Wiz OS=Homo sapiens OX=9606 GN=WIZ PE=1 SV=2		1	1	1	1	2	3	3	3	8	2	3	3	1	1	3	3	3	#DIV/0!	0.00749043
O95793	STAU1	Double-stranded RNA-binding protein Staufen homolog 1 OS=Homo sapiens OX=9606 GN=STAU1 PE=1 SV=2		1	1	3	2	2	11	12	11	8	2	3	3	1	2	11	11	5.5	0.00015829	4.4346e-05
P05198	EIF2S1	Eukaryotic translation initiation factor 2 subunit 1 OS=Homo sapiens OX=9606 GN=EIF2S1 PE=1 SV=3	1	1		1	2	1	4	2	5	8	2	3	3	1	1	4	4	4	0.101023	0.0685871
P05787	KRT8	Keratin, type II cytoskeletal 8 OS=Homo sapiens OX=9606 GN=KRT8 PE=1 SV=7		6	8	10	10	15	5	6	6	8	2	3	3	7	10	6	0.857143	0.6	0.219102	0.0242286
P06753	TPM3	Tropomyosin alpha-3 chain OS=Homo sapiens OX=9606 GN=TPM3 PE=1 SV=2		1	1	1	2	6	1	4	2	8	2	3	3	1	2	2	2	1	0.326121	0.724659
P08727	KRT19	Keratin, type I cytoskeletal 19 OS=Homo sapiens OX=9606 GN=KRT19 PE=1 SV=4	3	4	7	5	8	7	4	2	3	9	3	3	3	4	7	3	0.75	0.428571	0.27944	0.0253864
P11940	PABPC1	Polyadenylate-binding protein 1 OS=Homo sapiens OX=9606 GN=PABPC1 PE=1 SV=2	3	7		24	18	15	32	27	30	8	2	3	3	5	18	30	6	1.66667	0.00195449	0.0241476
P12268	IMPDH2	Inosine-5'-monophosphate dehydrogenase 2 OS=Homo sapiens OX=9606 GN=IMPDH2 PE=1 SV=2	1		2	1	1	3	1	2	1	8	2	3	3	1.5	1	1	0.666667	1	0.78878	0.677869
P12270	TPR	Nucleoprotein TPR OS=Homo sapiens OX=9606 GN=TPR PE=1 SV=3		1	1	3	5	6	18	22	21	8	2	3	3	1	5	21	21	4.2	0.00111403	0.000463501
P15924	DSP	Desmoplakin OS=Homo sapiens OX=9606 GN=DSP PE=1 SV=3		3	10	8	12	14	4	3	5	8	2	3	3	6.5	12	4	0.615385	0.333333	0.424777	0.0167994
P18077	RPL35A	60S ribosomal protein L35a OS=Homo sapiens OX=9606 GN=RPL35A PE=1 SV=2		1	1	6	3	5	6	7	3	8	2	3	3	1	5	6	6	1.2	0.0682571	0.677869
P22626	HNRNPA2B1	Heterogeneous nuclear ribonucleoproteins A2/B1 OS=Homo sapiens OX=9606 GN=HNRNPA2B1 PE=1 SV=2		3	7	10	8	8	25	21	20	8	2	3	3	5	8	21	4.2	2.625	0.00629787	0.0013239
P23246	SFPQ	Splicing factor, proline- and glutamine-rich OS=Homo sapiens OX=9606 GN=SFPQ PE=1 SV=2		1	4	4	9	7	55	56	40	8	2	3	3	2.5	7	55	22	7.85714	0.00583733	0.00124845
P25789	PSMA4	Proteasome subunit alpha type-4 OS=Homo sapiens OX=9606 GN=PSMA4 PE=1 SV=1	1	2	1	1	3		5	5	6	8	3	2	3	1	2	5	5	2.5	0.00105756	0.0304663
P26358	DNMT1	DNA (cytosine-5)-methyltransferase 1 OS=Homo sapiens OX=9606 GN=DNMT1 PE=1 SV=2	1		2	2	5	3	12	7	13	8	2	3	3	1.5	3	12	8	4	0.0324348	0.0233994
P26641	EEF1G	Elongation factor 1-gamma OS=Homo sapiens OX=9606 GN=EEF1G PE=1 SV=3	3	2	2	3	3	4	3		3	8	3	3	2	2	3	3	1.5	1	0.219102	0.495025
P27635	RPL10	60S ribosomal protein L10 OS=Homo sapiens OX=9606 GN=RPL10 PE=1 SV=4		1	2	6	6	6	10	9	7	8	2	3	3	1.5	6	9	6	1.5	0.00935043	0.0390205
P29401	TKT	Transketolase OS=Homo sapiens OX=9606 GN=TKT PE=1 SV=3	1		1	1	2	1	8	10	11	8	2	3	3	1	1	10	10	10	0.00470571	0.000904464
P30050	RPL12	60S ribosomal protein L12 OS=Homo sapiens OX=9606 GN=RPL12 PE=1 SV=1		1	1	5	3	4	10	9	7	8	2	3	3	1	4	9	9	2.25	0.00668741	0.0114469
P30566	ADSL	Adenylosuccinate lyase OS=Homo sapiens OX=9606 GN=ADSL PE=1 SV=2	2	1	2	2	2		2	3	2	8	3	2	3	2	2	2	1	1	0.2302	0.495025
P32969	RPL9	60S ribosomal protein L9 OS=Homo sapiens OX=9606 GN=RPL9 PE=1 SV=1		1	1	6	3	4	16	16	16	8	2	3	3	1	4	16	16	4	#DIV/0!	0.000188673
P35527	KRT9	Keratin, type I cytoskeletal 9 OS=Homo sapiens OX=9606 GN=KRT9 PE=1 SV=3	13	19	38	14	20	7	6	6	9	9	3	3	3	19	14	6	0.315789	0.428571	0.0981145	0.161495
P35659	DEK	Protein DEK OS=Homo sapiens OX=9606 GN=DEK PE=1 SV=1		1	1	1	2	1	9	10	8	8	2	3	3	1	1	9	9	9	0.00172936	0.000326421
P35908	KRT2	Keratin, type II cytoskeletal 2 epidermal OS=Homo sapiens OX=9606 GN=KRT2 PE=1 SV=2		18	20	8	7	4	12	5	12	8	2	3	3	19	7	12	0.631579	1.71429	0.0573173	0.272935
P39019	RPS19	40S ribosomal protein S19 OS=Homo sapiens OX=9606 GN=RPS19 PE=1 SV=2		2	3	6	4	3	12	11	11	8	2	3	3	2.5	4	11	4.4	2.75	0.000581578	0.00175661
P40763	STAT3	Signal transducer and activator of transcription 3 OS=Homo sapiens OX=9606 GN=STAT3 PE=1 SV=2		1	2	2	8	6	11	8	5	8	2	3	3	1.5	6	8	5.33333	1.33333	0.06419	0.34142
P41236	PPP1R2	Protein phosphatase inhibitor 2 OS=Homo sapiens OX=9606 GN=PPP1R2 PE=1 SV=2		2	4	4	3	2	14	11	13	8	2	3	3	3	3	13	4.33333	4.33333	0.00573987	0.000785043
P41252	IARS	Isoleucine--tRNA ligase, cytoplasmic OS=Homo sapiens OX=9606 GN=IARS PE=1 SV=2		1	1	3	4	2	1	1	1	8	2	3	3	1	3	1	1	0.333333	#DIV/0!	0.0257214
P42694	HELZ	Probable helicase with zinc finger domain OS=Homo sapiens OX=9606 GN=HELZ PE=1 SV=2	1	1	1	2	2	1	3	2	2	9	3	3	3	1	2	2	2	1	0.0161301	0.2302
P42766	RPL35	60S ribosomal protein L35 OS=Homo sapiens OX=9606 GN=RPL35 PE=1 SV=2	1	3	2	5	4		10	10	8	8	3	2	3	2	4.5	10	5	2.22222	0.00114262	0.0141656
P43246	MSH2	DNA mismatch repair protein Msh2 OS=Homo sapiens OX=9606 GN=MSH2 PE=1 SV=1		1	1	1	3	1	13	10	12	8	2	3	3	1	1	12	12	12	0.00257578	0.000827691
P47756	CAPZB	F-actin-capping protein subunit beta OS=Homo sapiens OX=9606 GN=CAPZB PE=1 SV=4	1	2		3	5	4	2	3	4	8	2	3	3	1.5	4	3	2	0.75	0.16968	0.287864
P47914	RPL29	60S ribosomal protein L29 OS=Homo sapiens OX=9606 GN=RPL29 PE=1 SV=2		1	1	3	3	1	4	3	4	8	2	3	3	1	3	4	4	1.33333	0.00846616	0.148148
P48634	PRRC2A	Protein PRRC2A OS=Homo sapiens OX=9606 GN=PRRC2A PE=1 SV=3		2	5	9	8	3	23	21	25	8	2	3	3	3.5	8	23	6.57143	2.875	0.00186287	0.00171456
P49006	MARCKSL1	MARCKS-related protein OS=Homo sapiens OX=9606 GN=MARCKSL1 PE=1 SV=2	3	3	1	4	2	2	3	3	3	9	3	3	3	3	2	3	1	1.5	0.373901	0.64333
P49750	YLPM1	YLP motif-containing protein 1 OS=Homo sapiens OX=9606 GN=YLPM1 PE=1 SV=4		1	1	1	3	1	46	50	48	8	2	3	3	1	1	48	48	48	7.01113e-05	4.09202e-06
P49915	GMPS	GMP synthase [glutamine-hydrolyzing] OS=Homo sapiens OX=9606 GN=GMPS PE=1 SV=1	1	1	2	1	1		1	2	4	8	3	2	3	1	1	2	2	2	0.348641	0.326121
P50750	CDK9	Cyclin-dependent kinase 9 OS=Homo sapiens OX=9606 GN=CDK9 PE=1 SV=3		1	2	1	3	2	12	12	13	8	2	3	3	1.5	2	12	8	6	0.000316848	0.000101127
P51116	FXR2	Fragile X mental retardation syndrome-related protein 2 OS=Homo sapiens OX=9606 GN=FXR2 PE=1 SV=2		2	2	6	5	3	9	9	11	8	2	3	3	2	5	9	4.5	1.8	0.00298394	0.0106366
P51991	HNRNPA3	Heterogeneous nuclear ribonucleoprotein A3 OS=Homo sapiens OX=9606 GN=HNRNPA3 PE=1 SV=2		1	2	3	4	3	9	12	15	8	2	3	3	1.5	3	12	8	4	0.0189558	0.0079662
P52434	POLR2H	DNA-directed RNA polymerases I, II, and III subunit RPABC3 OS=Homo sapiens OX=9606 GN=POLR2H PE=1 SV=4	1	1	1	2	3		4	3	5	8	3	2	3	1	2.5	4	4	1.6	0.00653338	0.16968
P52907	CAPZA1	F-actin-capping protein subunit alpha-1 OS=Homo sapiens OX=9606 GN=CAPZA1 PE=1 SV=3		1	3	5	4	5	7	5	8	8	2	3	3	2	5	7	3.5	1.4	0.0415597	0.101192
P52948	NUP98	Nuclear pore complex protein Nup98-Nup96 OS=Homo sapiens OX=9606 GN=NUP98 PE=1 SV=4	1	1		1	3	2	2	1	6	8	2	3	3	1	2	2	2	1	0.385178	0.573392
P53396	ACLY	ATP-citrate synthase OS=Homo sapiens OX=9606 GN=ACLY PE=1 SV=3	2	5	4	6	8		11	10	10	8	3	2	3	4	7	10	2.5	1.42857	0.00211065	0.0304663
P53803	POLR2K	DNA-directed RNA polymerases I, II, and III subunit RPABC4 OS=Homo sapiens OX=9606 GN=POLR2K PE=1 SV=1		1	1	1	2	1	2	2	2	8	2	3	3	1	1	2	2	2	#DIV/0!	0.116117
P53999	SUB1	Activated RNA polymerase II transcriptional coactivator p15 OS=Homo sapiens OX=9606 GN=SUB1 PE=1 SV=3	2	2		2	1	1	11	12	16	8	2	3	3	2	1	12	6	12	0.0113745	0.0017236
P55072	VCP	Transitional endoplasmic reticulum ATPase OS=Homo sapiens OX=9606 GN=VCP PE=1 SV=4	1	1	1	1		1	3	3	3	8	3	2	3	1	1	3	3	3	#DIV/0!	#DIV/0!
P58107	EPPK1	Epiplakin OS=Homo sapiens OX=9606 GN=EPPK1 PE=1 SV=3	2	4	2	4	3	4	1	1	2	9	3	3	3	2	4	1	0.5	0.25	0.148148	0.0077626
P62269	RPS18	40S ribosomal protein S18 OS=Homo sapiens OX=9606 GN=RPS18 PE=1 SV=3		6	6	10	11	6	23	18	22	8	2	3	3	6	10	22	3.66667	2.2	0.00471576	0.00514029
P62312	LSM6	U6 snRNA-associated Sm-like protein LSm6 OS=Homo sapiens OX=9606 GN=LSM6 PE=1 SV=1		2	2	4	3	1	6	6	7	8	2	3	3	2	3	6	3	2	0.00208548	0.0177043
P62851	RPS25	40S ribosomal protein S25 OS=Homo sapiens OX=9606 GN=RPS25 PE=1 SV=1		2	1	2	4	4	11	9	11	8	2	3	3	1.5	4	11	7.33333	2.75	0.00253627	0.00175661
P62854	RPS26	40S ribosomal protein S26 OS=Homo sapiens OX=9606 GN=RPS26 PE=1 SV=3	1	2	2	3	2		4	4	4	8	3	2	3	2	2.5	4	2	1.6	0.00219213	0.0275565
P62987	UBA52	Ubiquitin-60S ribosomal protein L40 OS=Homo sapiens OX=9606 GN=UBA52 PE=1 SV=2		6	6	20	26	16	38	38	40	8	2	3	3	6	20	38	6.33333	1.9	4.0232e-05	0.0037951
P83731	RPL24	60S ribosomal protein L24 OS=Homo sapiens OX=9606 GN=RPL24 PE=1 SV=1		2	3	2	2	3	7	8	5	8	2	3	3	2.5	2	7	2.8	3.5	0.0401121	0.0100597
P84090	ERH	Enhancer of rudimentary homolog OS=Homo sapiens OX=9606 GN=ERH PE=1 SV=1	1	2		5	4	6	9	8	8	8	2	3	3	1.5	5	8	5.33333	1.6	0.00124392	0.00749043
P84243	H3-3A	Histone H3.3 OS=Homo sapiens OX=9606 GN=H3-3A PE=1 SV=2	2	2	2	1	2		2	1	2	8	3	2	3	2	1.5	2	1	1.33333	0.373901	0.78878
Q01780	EXOSC10	Exosome component 10 OS=Homo sapiens OX=9606 GN=EXOSC10 PE=1 SV=2		1	1	2	6	6	15	16	21	8	2	3	3	1	6	16	16	2.66667	0.0064571	0.00518081
Q02241	KIF23	Kinesin-like protein KIF23 OS=Homo sapiens OX=9606 GN=KIF23 PE=1 SV=3		1	1	3	2	2	10	6	8	8	2	3	3	1	2	8	8	4	0.0182657	0.00920589
Q04917	YWHAH	14-3-3 protein eta OS=Homo sapiens OX=9606 GN=YWHAH PE=1 SV=4		1	1	5	4	5	6	5	8	8	2	3	3	1	5	6	6	1.2	0.0183866	0.151835
Q08J23	NSUN2	RNA cytosine C(5)-methyltransferase NSUN2 OS=Homo sapiens OX=9606 GN=NSUN2 PE=1 SV=2	1	1		2	2	1	8	6	9	8	2	3	3	1	2	8	8	4	0.00993072	0.00312559
Q12905	ILF2	Interleukin enhancer-binding factor 2 OS=Homo sapiens OX=9606 GN=ILF2 PE=1 SV=2		1	1	2	3	2	14	10	11	8	2	3	3	1	2	11	11	5.5	0.00630346	0.00170516
Q12931	TRAP1	Heat shock protein 75 kDa, mitochondrial OS=Homo sapiens OX=9606 GN=TRAP1 PE=1 SV=3	3	1	3	3	1	1	1	1	1	9	3	3	3	3	1	1	0.333333	1	0.116117	0.373901
Q13148	TARDBP	TAR DNA-binding protein 43 OS=Homo sapiens OX=9606 GN=TARDBP PE=1 SV=1		1	2	1	3	2	17	14	14	8	2	3	3	1.5	2	14	9.33333	7	0.00209947	0.00035461
Q13247	SRSF6	Serine/arginine-rich splicing factor 6 OS=Homo sapiens OX=9606 GN=SRSF6 PE=1 SV=2		2	3	4	6	5	9	11	10	8	2	3	3	2.5	5	10	4	2	0.00289581	0.00360223
Q13283	G3BP1	Ras GTPase-activating protein-binding protein 1 OS=Homo sapiens OX=9606 GN=G3BP1 PE=1 SV=1		1	1	3	1	4	17	11	5	8	2	3	3	1	3	11	11	3.66667	0.111367	0.0801412
Q13310	PABPC4	Polyadenylate-binding protein 4 OS=Homo sapiens OX=9606 GN=PABPC4 PE=1 SV=1		3	1	9	9	6	17	15	18	8	2	3	3	2	9	17	8.5	1.88889	0.00170839	0.00289001
Q13501	SQSTM1	Sequestosome-1 OS=Homo sapiens OX=9606 GN=SQSTM1 PE=1 SV=1	1	1	1		3	1	2	2	2	8	3	2	3	1	2	2	2	1	#DIV/0!	1
Q13547	HDAC1	Histone deacetylase 1 OS=Homo sapiens OX=9606 GN=HDAC1 PE=1 SV=1		2	1	4	4	2	21	20	23	8	2	3	3	1.5	4	21	14	5.25	0.000479701	8.32756e-05
Q13561	DCTN2	Dynactin subunit 2 OS=Homo sapiens OX=9606 GN=DCTN2 PE=1 SV=4	1		2	2	3	4	1	1	3	8	2	3	3	1.5	3	1	0.666667	0.333333	0.870276	0.205106
Q13642	FHL1	Four and a half LIM domains protein 1 OS=Homo sapiens OX=9606 GN=FHL1 PE=1 SV=4		2	2	2	2	3	3	3	5	8	2	3	3	2	2	3	1.5	1.5	0.14822	0.148148
Q14157	UBAP2L	Ubiquitin-associated protein 2-like OS=Homo sapiens OX=9606 GN=UBAP2L PE=1 SV=2	2	1		8	3	4	12	11	12	8	2	3	3	1.5	4	12	8	3	0.000382843	0.0130119
Q14244	MAP7	Ensconsin OS=Homo sapiens OX=9606 GN=MAP7 PE=1 SV=1	1	1	2		4	1	4	3	2	8	3	2	3	1	2.5	3	3	1.2	0.0667665	0.734546
Q14320	FAM50A	Protein FAM50A OS=Homo sapiens OX=9606 GN=FAM50A PE=1 SV=2	1	2	1	2	3		28	24	32	8	3	2	3	1	2.5	28	28	11.2	0.000334453	0.00343503
Q14669	TRIP12	E3 ubiquitin-protein ligase TRIP12 OS=Homo sapiens OX=9606 GN=TRIP12 PE=1 SV=1		1	1	3	2	1	5	4	6	8	2	3	3	1	2	5	5	2.5	0.0126647	0.0213116
Q14839	CHD4	Chromodomain-helicase-DNA-binding protein 4 OS=Homo sapiens OX=9606 GN=CHD4 PE=1 SV=2		2	4	19	19	12	74	71	70	8	2	3	3	3	19	71	23.6667	3.73684	3.4661e-05	3.06502e-05
Q14978	NOLC1	Nucleolar and coiled-body phosphoprotein 1 OS=Homo sapiens OX=9606 GN=NOLC1 PE=1 SV=2		1	1	1	2	1	14	12	22	8	2	3	3	1	1	14	14	14	0.0319352	0.00882408
Q15004	PCLAF	PCNA-associated factor OS=Homo sapiens OX=9606 GN=PCLAF PE=1 SV=1	1	1	2	1	1	2	1	1		8	3	3	2	1	1	1	1	1	0.495025	0.495025
Q15233	NONO	Non-POU domain-containing octamer-binding protein OS=Homo sapiens OX=9606 GN=NONO PE=1 SV=4		2	5	5	9	11	56	60	51	8	2	3	3	3.5	9	56	16	6.22222	0.000679052	0.000113529
Q15382	RHEB	GTP-binding protein Rheb OS=Homo sapiens OX=9606 GN=RHEB PE=1 SV=1		1	1	2	3	1	9	7	5	8	2	3	3	1	2	7	7	3.5	0.0275565	0.0179479
Q15637	SF1	Splicing factor 1 OS=Homo sapiens OX=9606 GN=SF1 PE=1 SV=4		1	1	1	2	2	20	16	24	8	2	3	3	1	2	20	20	10	0.00782103	0.00141772
Q15650	TRIP4	Activating signal cointegrator 1 OS=Homo sapiens OX=9606 GN=TRIP4 PE=1 SV=4		2	3	4	3	2	3	3	4	8	2	3	3	2.5	3	3	1.2	1	0.239443	0.64333
Q2NKX8	ERCC6L	DNA excision repair protein ERCC-6-like OS=Homo sapiens OX=9606 GN=ERCC6L PE=1 SV=1		1	1	5	3	4	3	2	3	8	2	3	3	1	4	3	3	0.75	0.0304663	0.116117
Q3KQU3	MAP7D1	MAP7 domain-containing protein 1 OS=Homo sapiens OX=9606 GN=MAP7D1 PE=1 SV=1		3	1	3	3	3	5	5	3	8	2	3	3	2	3	5	2.5	1.66667	0.132842	0.116117
Q53GS9	USP39	U4/U6.U5 tri-snRNP-associated protein 2 OS=Homo sapiens OX=9606 GN=USP39 PE=1 SV=2		1	1	2	5	2	38	33	44	8	2	3	3	1	2	38	38	19	0.00280908	0.000448321
Q5UIP0	RIF1	Telomere-associated protein RIF1 OS=Homo sapiens OX=9606 GN=RIF1 PE=1 SV=2		4	7	8	15	12	23	23	25	8	2	3	3	5.5	12	23	4.18182	1.91667	0.00101115	0.00492093
Q5VT52	RPRD2	Regulation of nuclear pre-mRNA domain-containing protein 2 OS=Homo sapiens OX=9606 GN=RPRD2 PE=1 SV=1		1	1	5	7	4	81	82	80	8	2	3	3	1	5	81	81	16.2	1.78302e-06	2.25676e-07
Q5VTL8	PRPF38B	Pre-mRNA-splicing factor 38B OS=Homo sapiens OX=9606 GN=PRPF38B PE=1 SV=1		1	1	1	1	1	2	2	2	8	2	3	3	1	1	2	2	2	#DIV/0!	#DIV/0!
Q5VUA4	ZNF318	Zinc finger protein 318 OS=Homo sapiens OX=9606 GN=ZNF318 PE=1 SV=2		2	3	15	13	13	49	53	50	8	2	3	3	2.5	13	50	20	3.84615	7.98695e-05	1.13181e-05
Q5W0B1	OBI1	ORC ubiquitin ligase 1 OS=Homo sapiens OX=9606 GN=OBI1 PE=1 SV=1	1	1	2	5	1		6	6	5	8	3	2	3	1	3	6	6	2	0.000777907	0.184167
Q66PJ3	ARL6IP4	ADP-ribosylation factor-like protein 6-interacting protein 4 OS=Homo sapiens OX=9606 GN=ARL6IP4 PE=1 SV=2	1	1		1	2	1	5	7	4	8	2	3	3	1	1	5	5	5	0.0318742	0.0132356
Q6P2Q9	PRPF8	Pre-mRNA-processing-splicing factor 8 OS=Homo sapiens OX=9606 GN=PRPF8 PE=1 SV=2		5	5	18	29	27	197	211	209	8	2	3	3	5	27	209	41.8	7.74074	4.89228e-05	5.18707e-06
Q6UN15	FIP1L1	Pre-mRNA 3'-end-processing factor FIP1 OS=Homo sapiens OX=9606 GN=FIP1L1 PE=1 SV=1		1	1	1	1	1	23	25	26	8	2	3	3	1	1	25	25	25	0.000243506	1.14632e-05
Q6W2J9	BCOR	BCL-6 corepressor OS=Homo sapiens OX=9606 GN=BCOR PE=1 SV=1		2	3	8	5	9	31	36	31	8	2	3	3	2.5	8	31	12.4	3.875	0.000820978	0.000248686
Q71U36	TUBA1A	Tubulin alpha-1A chain OS=Homo sapiens OX=9606 GN=TUBA1A PE=1 SV=1		12	15	15	25	20	16	17	21	8	2	3	3	13.5	20	17	1.25926	0.85	0.141358	0.573392
Q7RTV0	PHF5A	PHD finger-like domain-containing protein 5A OS=Homo sapiens OX=9606 GN=PHF5A PE=1 SV=1	1	2	2	2	2		6	5	7	8	3	2	3	2	2	6	3	3	0.00289001	0.0126647
Q7Z3T8	ZFYVE16	Zinc finger FYVE domain-containing protein 16 OS=Homo sapiens OX=9606 GN=ZFYVE16 PE=1 SV=3	1		3	6	7	9	6	3	5	8	2	3	3	2	7	5	2.5	0.714286	0.14491	0.0993007
Q7Z4V5	HDGFL2	Hepatoma-derived growth factor-related protein 2 OS=Homo sapiens OX=9606 GN=HDGFL2 PE=1 SV=1		2	1	2	1	2	9	6	14	8	2	3	3	1.5	2	9	6	4.5	0.0743778	0.0274258
Q7Z6Z7	HUWE1	E3 ubiquitin-protein ligase HUWE1 OS=Homo sapiens OX=9606 GN=HUWE1 PE=1 SV=3		2	1	3	4	2	5	3	7	8	2	3	3	1.5	3	5	3.33333	1.66667	0.107155	0.196261
Q86V81	ALYREF	THO complex subunit 4 OS=Homo sapiens OX=9606 GN=ALYREF PE=1 SV=3		2	2	1	2	2	8	7	6	8	2	3	3	2	2	7	3.5	3.5	0.00676014	0.0013239
Q8IWR0	ZC3H7A	Zinc finger CCCH domain-containing protein 7A OS=Homo sapiens OX=9606 GN=ZC3H7A PE=1 SV=1		1	1	2	2	1	1	1	2	8	2	3	3	1	2	1	1	0.5	0.495025	0.518519
Q8IWX8	CHERP	Calcium homeostasis endoplasmic reticulum protein OS=Homo sapiens OX=9606 GN=CHERP PE=1 SV=3		1	2	3	6	3	35	33	30	8	2	3	3	1.5	3	33	22	11	0.000502694	8.3867e-05
Q8IWZ3	ANKHD1	Ankyrin repeat and KH domain-containing protein 1 OS=Homo sapiens OX=9606 GN=ANKHD1 PE=1 SV=1		1	1	6	5	3	6	5	9	8	2	3	3	1	5	6	6	1.2	0.0354381	0.250815
Q8IYB3	SRRM1	Serine/arginine repetitive matrix protein 1 OS=Homo sapiens OX=9606 GN=SRRM1 PE=1 SV=2		1	1	6	4	4	14	17	21	8	2	3	3	1	4	17	17	4.25	0.00830219	0.00404152
Q8N3X1	FNBP4	Formin-binding protein 4 OS=Homo sapiens OX=9606 GN=FNBP4 PE=1 SV=3		2	2	3	2	1	24	24	29	8	2	3	3	2	2	24	12	12	0.00160918	0.000178452
Q8TAQ2	SMARCC2	SWI/SNF complex subunit SMARCC2 OS=Homo sapiens OX=9606 GN=SMARCC2 PE=1 SV=1		1	1	12	9	13	33	44	52	8	2	3	3	1	12	44	44	3.66667	0.00968923	0.00493615
Q8TD19	NEK9	Serine/threonine-protein kinase Nek9 OS=Homo sapiens OX=9606 GN=NEK9 PE=1 SV=2	2	2	1	4	4	5	5	4	2	9	3	3	3	2	4	4	2	1	0.101192	0.518519
Q8TDD1	DDX54	ATP-dependent RNA helicase DDX54 OS=Homo sapiens OX=9606 GN=DDX54 PE=1 SV=2		1	2	3	5	3	7	9	8	8	2	3	3	1.5	3	8	5.33333	2.66667	0.00438599	0.0079662
Q92878	RAD50	DNA repair protein RAD50 OS=Homo sapiens OX=9606 GN=RAD50 PE=1 SV=1		1	2	4	13	6	28	26	28	8	2	3	3	1.5	6	28	18.6667	4.66667	0.000105032	0.00218977
Q92997	DVL3	Segment polarity protein dishevelled homolog DVL-3 OS=Homo sapiens OX=9606 GN=DVL3 PE=1 SV=2	2	2		2	3	3	4	4	4	8	2	3	3	2	3	4	2	1.33333	#DIV/0!	0.0161301
Q96A65	EXOC4	Exocyst complex component 4 OS=Homo sapiens OX=9606 GN=EXOC4 PE=1 SV=1		1	1	3	4	2	2	1	1	8	2	3	3	1	3	1	1	0.333333	0.495025	0.0667665
Q96CP2	FLYWCH2	FLYWCH family member 2 OS=Homo sapiens OX=9606 GN=FLYWCH2 PE=1 SV=1	1	1	1	1	1		5	5	4	8	3	2	3	1	1	5	5	5	0.000388171	0.00339578
Q96CW1	AP2M1	AP-2 complex subunit mu OS=Homo sapiens OX=9606 GN=AP2M1 PE=1 SV=2	1	1	2	1	1		3	2	2	8	3	2	3	1	1	2	2	2	0.101192	0.0533627
Q96EB6	SIRT1	NAD-dependent protein deacetylase sirtuin-1 OS=Homo sapiens OX=9606 GN=SIRT1 PE=1 SV=2		1	3	2	10	6	9	8	15	8	2	3	3	2	6	9	4.5	1.5	0.0590961	0.216119
Q96GA3	LTV1	Protein LTV1 homolog OS=Homo sapiens OX=9606 GN=LTV1 PE=1 SV=1		1	1	1	2	2	4	2	3	8	2	3	3	1	2	3	3	1.5	0.0748399	0.116117
Q96HC4	PDLIM5	PDZ and LIM domain protein 5 OS=Homo sapiens OX=9606 GN=PDLIM5 PE=1 SV=5	1	1	2	4	1	4	2	2	2	9	3	3	3	1	4	2	2	0.5	0.116117	0.373901
Q96JM3	CHAMP1	Chromosome alignment-maintaining phosphoprotein 1 OS=Homo sapiens OX=9606 GN=CHAMP1 PE=1 SV=2		1	1	1	2	1	17	17	15	8	2	3	3	1	1	17	17	17	0.000385617	3.59854e-05
Q96N67	DOCK7	Dedicator of cytokinesis protein 7 OS=Homo sapiens OX=9606 GN=DOCK7 PE=1 SV=4		3	4	18	11	8	10	8	10	8	2	3	3	3.5	11	10	2.85714	0.909091	0.00837841	0.379137
Q96RK0	CIC	Protein capicua homolog OS=Homo sapiens OX=9606 GN=CIC PE=1 SV=2	1		1	2	2	1	10	8	7	8	2	3	3	1	2	8	8	4	0.00758864	0.00211065
Q96ST3	SIN3A	Paired amphipathic helix protein Sin3a OS=Homo sapiens OX=9606 GN=SIN3A PE=1 SV=2		1	1	3	4	1	11	9	14	8	2	3	3	1	3	11	11	3.66667	0.0117768	0.00698737
Q99848	EBNA1BP2	Probable rRNA-processing protein EBP2 OS=Homo sapiens OX=9606 GN=EBNA1BP2 PE=1 SV=2		1	1	1	1	1	4	5	5	8	2	3	3	1	1	5	5	5	0.00339578	0.000388171
Q9BQG0	MYBBP1A	Myb-binding protein 1A OS=Homo sapiens OX=9606 GN=MYBBP1A PE=1 SV=2		2	4	9	8	9	18	18	21	8	2	3	3	3	9	18	6	2	0.00172936	0.000606962
Q9BRP8	PYM1	Partner of Y14 and mago OS=Homo sapiens OX=9606 GN=PYM1 PE=1 SV=1	1	1	1	1	1		7	8	9	8	3	2	3	1	1	8	8	8	0.000265505	0.00255752
Q9BRX9	WDR83	WD repeat domain-containing protein 83 OS=Homo sapiens OX=9606 GN=WDR83 PE=1 SV=1	1	1	1	1	1		1	1	1	8	3	2	3	1	1	1	1	1	#DIV/0!	#DIV/0!
Q9BTC0	DIDO1	Death-inducer obliterator 1 OS=Homo sapiens OX=9606 GN=DIDO1 PE=1 SV=5		4	1	4	3	4	51	56	57	8	2	3	3	2.5	4	56	22.4	14	0.000284495	1.11106e-05
Q9BWJ5	SF3B5	Splicing factor 3B subunit 5 OS=Homo sapiens OX=9606 GN=SF3B5 PE=1 SV=1	2	2	1	2		4	12	7	8	8	3	2	3	2	3	8	4	2.66667	0.00937485	0.0653207
Q9BXP5	SRRT	Serrate RNA effector molecule homolog OS=Homo sapiens OX=9606 GN=SRRT PE=1 SV=1		1	1	3	4	5	10	11	13	8	2	3	3	1	4	11	11	2.75	0.00282581	0.00224331
Q9BXS6	NUSAP1	Nucleolar and spindle-associated protein 1 OS=Homo sapiens OX=9606 GN=NUSAP1 PE=1 SV=1		1	1	2	2	1	6	5	5	8	2	3	3	1	2	5	5	2.5	0.00208548	0.00147312
Q9BZE4	GTPBP4	Nucleolar GTP-binding protein 1 OS=Homo sapiens OX=9606 GN=GTPBP4 PE=1 SV=3		2	1	5	1	5	6	8	9	8	2	3	3	1.5	5	8	5.33333	1.6	0.0142106	0.0666117
Q9BZJ0	CRNKL1	Crooked neck-like protein 1 OS=Homo sapiens OX=9606 GN=CRNKL1 PE=1 SV=4		1	1	1	1	1	8	7	8	8	2	3	3	1	1	8	8	8	0.000584356	3.68831e-05
Q9C0C2	TNKS1BP1	182 kDa tankyrase-1-binding protein OS=Homo sapiens OX=9606 GN=TNKS1BP1 PE=1 SV=4	2	6	3	8	5	4		1	2	8	3	3	2	3	5	1.5	0.5	0.3	0.267628	0.079605
Q9GZR7	DDX24	ATP-dependent RNA helicase DDX24 OS=Homo sapiens OX=9606 GN=DDX24 PE=1 SV=1		2	3	5	7	2	15	13	13	8	2	3	3	2.5	5	13	5.2	2.6	0.00127418	0.00489679
Q9GZT9	EGLN1	Egl nine homolog 1 OS=Homo sapiens OX=9606 GN=EGLN1 PE=1 SV=1	1		1	2	1	1	2	2	4	8	2	3	3	1	1	2	2	2	0.14822	0.148148
Q9H0G5	NSRP1	Nuclear speckle splicing regulatory protein 1 OS=Homo sapiens OX=9606 GN=NSRP1 PE=1 SV=1	1	1		4	2	2	21	23	20	8	2	3	3	1	2	21	21	10.5	0.000382843	7.21268e-05
Q9H3R5	CENPH	Centromere protein H OS=Homo sapiens OX=9606 GN=CENPH PE=1 SV=1	1	1	1	1	2		6	8	9	8	3	2	3	1	1.5	8	8	5.33333	0.00164129	0.0142106
Q9H4A3	WNK1	Serine/threonine-protein kinase WNK1 OS=Homo sapiens OX=9606 GN=WNK1 PE=1 SV=2		1	3	5	12	7	5	4	4	8	2	3	3	2	7	4	2	0.571429	0.0730972	0.156975
Q9NQC7	CYLD	Ubiquitin carboxyl-terminal hydrolase CYLD OS=Homo sapiens OX=9606 GN=CYLD PE=1 SV=1	1	1	2	3	2	2	2	3		8	3	3	2	1	2	2.5	2.5	1.25	0.132842	0.78878
Q9NWV8	BABAM1	BRISC and BRCA1-A complex member 1 OS=Homo sapiens OX=9606 GN=BABAM1 PE=1 SV=1		2	1	5	3	6	2	2	3	8	2	3	3	1.5	5	2	1.33333	0.4	0.239443	0.0685871
Q9NYV4	CDK12	Cyclin-dependent kinase 12 OS=Homo sapiens OX=9606 GN=CDK12 PE=1 SV=2		1	2	3	4	3	48	38	50	8	2	3	3	1.5	3	48	32	16	0.00278639	0.000353208
Q9NZB2	FAM120A	Constitutive coactivator of PPAR-gamma-like protein 1 OS=Homo sapiens OX=9606 GN=FAM120A PE=1 SV=2	1	1		3	4	2	3	2	4	8	2	3	3	1	3	3	3	1	0.0748399	1
Q9UBC2	EPS15L1	Epidermal growth factor receptor substrate 15-like 1 OS=Homo sapiens OX=9606 GN=EPS15L1 PE=1 SV=1		2	2	7	13	10	10	9	12	8	2	3	3	2	10	10	5	1	0.00526781	0.872158
Q9UDY2	TJP2	Tight junction protein ZO-2 OS=Homo sapiens OX=9606 GN=TJP2 PE=1 SV=2		1	1	3	5	1	6	5	7	8	2	3	3	1	3	6	6	2	0.00676014	0.0808001
Q9UEY8	ADD3	Gamma-adducin OS=Homo sapiens OX=9606 GN=ADD3 PE=1 SV=1		1	3	2	4	1	1	1	2	8	2	3	3	2	2	1	0.5	0.5	0.495025	0.348641
Q9UGI8	TES	Testin OS=Homo sapiens OX=9606 GN=TES PE=1 SV=1	2	1	2	1	4		3	1	2	8	3	2	3	2	2.5	2	1	0.8	0.64333	0.734546
Q9UHB6	LIMA1	LIM domain and actin-binding protein 1 OS=Homo sapiens OX=9606 GN=LIMA1 PE=1 SV=1	1	1	1	3	2	2	2		4	8	3	3	2	1	2	3	3	1.5	0.0748399	0.495025
Q9UK45	LSM7	U6 snRNA-associated Sm-like protein LSm7 OS=Homo sapiens OX=9606 GN=LSM7 PE=1 SV=1		1	1	1	2	2	2	3	3	8	2	3	3	1	2	3	3	1.5	0.0304663	0.101192
Q9UKV3	ACIN1	Apoptotic chromatin condensation inducer in the nucleus OS=Homo sapiens OX=9606 GN=ACIN1 PE=1 SV=2		1	1	4	6	3	21	22	29	8	2	3	3	1	4	22	22	5.5	0.00579642	0.00180161
Q9ULX6	AKAP8L	A-kinase anchor protein 8-like OS=Homo sapiens OX=9606 GN=AKAP8L PE=1 SV=4		2	1	2	1	2	6	4	5	8	2	3	3	1.5	2	5	3.33333	2.5	0.0246321	0.00749043
Q9UNF1	MAGED2	Melanoma-associated antigen D2 OS=Homo sapiens OX=9606 GN=MAGED2 PE=1 SV=2	1	2	1	5	6		9	8	6	8	3	2	3	1	5.5	8	8	1.45455	0.00255701	0.168229
Q9UPQ9	TNRC6B	Trinucleotide repeat-containing gene 6B protein OS=Homo sapiens OX=9606 GN=TNRC6B PE=1 SV=4	1		2	3	3	5	3	4	6	8	2	3	3	1.5	3	4	2.66667	1.33333	0.0989446	0.579015
Q9UPT8	ZC3H4	Zinc finger CCCH domain-containing protein 4 OS=Homo sapiens OX=9606 GN=ZC3H4 PE=1 SV=3		3	2	4	6	1	25	23	19	8	2	3	3	2.5	4	23	9.2	5.75	0.00331042	0.00122293
Q9UQ35	SRRM2	Serine/arginine repetitive matrix protein 2 OS=Homo sapiens OX=9606 GN=SRRM2 PE=1 SV=2		1	2	6	6	5	59	58	58	8	2	3	3	1.5	6	58	38.6667	9.66667	2.2155e-06	3.84903e-08
Q9Y262	EIF3L	Eukaryotic translation initiation factor 3 subunit L OS=Homo sapiens OX=9606 GN=EIF3L PE=1 SV=1		1	1	2	6	3	2	3	4	8	2	3	3	1	3	3	3	1	0.0748399	0.64333
Q9Y295	DRG1	Developmentally-regulated GTP-binding protein 1 OS=Homo sapiens OX=9606 GN=DRG1 PE=1 SV=1	1	1	1	3	3		6	7	4	8	3	2	3	1	3	6	6	2	0.00612226	0.101023
Q9Y3C6	PPIL1	Peptidyl-prolyl cis-trans isomerase-like 1 OS=Homo sapiens OX=9606 GN=PPIL1 PE=1 SV=1		1	1	1	2	1	4	4	6	8	2	3	3	1	1	4	4	4	0.0237184	0.0110565
Q9Y4F5	CEP170B	Centrosomal protein of 170 kDa protein B OS=Homo sapiens OX=9606 GN=CEP170B PE=1 SV=4		1	2	3	3	1	3	3	4	8	2	3	3	1.5	3	3	2	1	0.0485669	0.250815
O00139	KIF2A	Kinesin-like protein KIF2A OS=Homo sapiens OX=9606 GN=KIF2A PE=1 SV=3		1	1		3	2	5	4	3	7	2	2	3	1	2.5	4	4	1.6	0.0275565	0.16968
O14686	KMT2D	Histone-lysine N-methyltransferase 2D OS=Homo sapiens OX=9606 GN=KMT2D PE=1 SV=2			1	2	2	1	11	9	10	7	1	3	3	1	2	10	10	5	#DIV/0!	0.000235616
O43399	TPD52L2	Tumor protein D54 OS=Homo sapiens OX=9606 GN=TPD52L2 PE=1 SV=2	1	1	1		1		2	1	2	7	3	1	3	1	1	2	2	2	0.116117	#DIV/0!
O43809	NUDT21	Cleavage and polyadenylation specificity factor subunit 5 OS=Homo sapiens OX=9606 GN=NUDT21 PE=1 SV=1		1		1	2	1	21	19	22	7	1	3	3	1	1	21	21	21	#DIV/0!	3.34014e-05
O60264	SMARCA5	SWI/SNF-related matrix-associated actin-dependent regulator of chromatin subfamily A member 5 OS=Homo sapiens OX=9606 GN=SMARCA5 PE=1 SV=1		2		2	3	2	12	14	18	7	1	3	3	2	2	14	7	7	#DIV/0!	0.00235054
O60563	CCNT1	Cyclin-T1 OS=Homo sapiens OX=9606 GN=CCNT1 PE=1 SV=1			2	5	2	1	14	15	16	7	1	3	3	2	2	15	7.5	7.5	#DIV/0!	0.000759419
O60841	EIF5B	Eukaryotic translation initiation factor 5B OS=Homo sapiens OX=9606 GN=EIF5B PE=1 SV=4		3		4	3	1	11	9	8	7	1	3	3	3	3	9	3	3	#DIV/0!	0.00590453
O75330	HMMR	Hyaluronan mediated motility receptor OS=Homo sapiens OX=9606 GN=HMMR PE=1 SV=2			1	5	5	1	4	4	5	7	1	3	3	1	5	4	4	0.8	#DIV/0!	0.652994
O75531	BANF1	Barrier-to-autointegration factor OS=Homo sapiens OX=9606 GN=BANF1 PE=1 SV=1	1		1	2	1		2	1	1	7	2	2	3	1	1.5	1	1	0.666667	0.495025	0.78878
O75683	SURF6	Surfeit locus protein 6 OS=Homo sapiens OX=9606 GN=SURF6 PE=1 SV=3		1	1	1	3		3	3	4	7	2	2	3	1	2	3	3	1.5	0.0123076	0.219102
O76003	GLRX3	Glutaredoxin-3 OS=Homo sapiens OX=9606 GN=GLRX3 PE=1 SV=2	1	1	1	2			2	1	2	7	3	1	3	1	2	2	2	1	0.116117	#DIV/0!
O95619	YEATS4	YEATS domain-containing protein 4 OS=Homo sapiens OX=9606 GN=YEATS4 PE=1 SV=1	1	1			2	3	2	1	1	7	2	2	3	1	2.5	1	1	0.4	0.495025	0.132842
O96019	ACTL6A	Actin-like protein 6A OS=Homo sapiens OX=9606 GN=ACTL6A PE=1 SV=1			1	1	1	1	11	15	16	7	1	3	3	1	1	15	15	15	#DIV/0!	0.00104563
P05455	SSB	Lupus La protein OS=Homo sapiens OX=9606 GN=SSB PE=1 SV=2	1			4	3	2	29	28	21	7	1	3	3	1	3	28	28	9.33333	#DIV/0!	0.000877856
P06454	PTMA	Prothymosin alpha OS=Homo sapiens OX=9606 GN=PTMA PE=1 SV=2	1	1			1	1	1	3	4	7	2	2	3	1	1	3	3	3	0.239443	0.239443
P08708	RPS17	40S ribosomal protein S17 OS=Homo sapiens OX=9606 GN=RPS17 PE=1 SV=2		1		1	1	1	4	8	7	7	1	3	3	1	1	7	7	7	#DIV/0!	0.011355
P08865	RPSA	40S ribosomal protein SA OS=Homo sapiens OX=9606 GN=RPSA PE=1 SV=4		1		1	2	2	3	2	2	7	1	3	3	1	2	2	2	1	#DIV/0!	0.2302
P10244	MYBL2	Myb-related protein B OS=Homo sapiens OX=9606 GN=MYBL2 PE=1 SV=1		1		1	1	1	7	8	4	7	1	3	3	1	1	7	7	7	#DIV/0!	0.011355
P10412	H1-4	Histone H1.4 OS=Homo sapiens OX=9606 GN=H1-4 PE=1 SV=2		5	5	7		4	17	15	17	7	2	2	3	5	5.5	17	3.4	3.09091	0.000946136	0.00458989
P14635	CCNB1	G2/mitotic-specific cyclin-B1 OS=Homo sapiens OX=9606 GN=CCNB1 PE=1 SV=1	1	1	1	1	5	1	1	1		8	3	3	2	1	1	1	1	1	#DIV/0!	0.495025
P14868	DARS	Aspartate--tRNA ligase, cytoplasmic OS=Homo sapiens OX=9606 GN=DARS PE=1 SV=2	1	3	1	4	2	4	1	1	1	9	3	3	3	1	4	1	1	0.25	0.373901	0.0248962
P15311	EZR	Ezrin OS=Homo sapiens OX=9606 GN=EZR PE=1 SV=4		1		2	4	4	3	1	7	7	1	3	3	1	4	3	3	0.75	#DIV/0!	0.868274
P18621	RPL17	60S ribosomal protein L17 OS=Homo sapiens OX=9606 GN=RPL17 PE=1 SV=3			3	7	7	3	27	20	28	7	1	3	3	3	7	27	9	3.85714	#DIV/0!	0.00245884
P20042	EIF2S2	Eukaryotic translation initiation factor 2 subunit 2 OS=Homo sapiens OX=9606 GN=EIF2S2 PE=1 SV=2			1	1	1	1	5	6	5	7	1	3	3	1	1	5	5	5	#DIV/0!	0.00020204
P23526	AHCY	Adenosylhomocysteinase OS=Homo sapiens OX=9606 GN=AHCY PE=1 SV=4			1	4	5	4	10	14	11	7	1	3	3	1	4	11	11	2.75	#DIV/0!	0.00418107
P23528	CFL1	Cofilin-1 OS=Homo sapiens OX=9606 GN=CFL1 PE=1 SV=3	2	1		1	3		1	2	1	7	2	2	3	1.5	2	1	0.666667	0.5	0.78878	0.495025
P24534	EEF1B2	Elongation factor 1-beta OS=Homo sapiens OX=9606 GN=EEF1B2 PE=1 SV=3			1	1	2	2	1	1	1	7	1	3	3	1	2	1	1	0.5	#DIV/0!	0.116117
P24928	POLR2A	DNA-directed RNA polymerase II subunit RPB1 OS=Homo sapiens OX=9606 GN=POLR2A PE=1 SV=2			1	3	8	6	22	20	24	7	1	3	3	1	6	22	22	3.66667	#DIV/0!	0.000919609
P26368	U2AF2	Splicing factor U2AF 65 kDa subunit OS=Homo sapiens OX=9606 GN=U2AF2 PE=1 SV=4		1		2	1	3	12	12	12	7	1	3	3	1	2	12	12	6	#DIV/0!	6.52107e-05
P26640	VARS	Valine--tRNA ligase OS=Homo sapiens OX=9606 GN=VARS PE=1 SV=4			2	4	3	8	5	4	5	7	1	3	3	2	4	5	2.5	1.25	#DIV/0!	0.841596
P27708	CAD	CAD protein OS=Homo sapiens OX=9606 GN=CAD PE=1 SV=3			1	5	4	4	2	3	5	7	1	3	3	1	4	3	3	0.75	#DIV/0!	0.348641
P29692	EEF1D	Elongation factor 1-delta OS=Homo sapiens OX=9606 GN=EEF1D PE=1 SV=5	1	1	3	3	2	2	1	2	1	9	3	3	3	1	2	1	1	0.5	0.677869	0.101192
P30260	CDC27	Cell division cycle protein 27 homolog OS=Homo sapiens OX=9606 GN=CDC27 PE=1 SV=2			1	2	2	2	5	5	6	7	1	3	3	1	2	5	5	2.5	#DIV/0!	0.000562004
P33240	CSTF2	Cleavage stimulation factor subunit 2 OS=Homo sapiens OX=9606 GN=CSTF2 PE=1 SV=1	1			4	4	2	34	32	34	7	1	3	3	1	4	34	34	8.5	#DIV/0!	5.81443e-06
P33992	MCM5	DNA replication licensing factor MCM5 OS=Homo sapiens OX=9606 GN=MCM5 PE=1 SV=5	1	1		3		3	10	10	7	7	2	2	3	1	3	10	10	3.33333	0.00846616	0.0187828
P33993	MCM7	DNA replication licensing factor MCM7 OS=Homo sapiens OX=9606 GN=MCM7 PE=1 SV=4	1			1	1	1	5	5	6	7	1	3	3	1	1	5	5	5	#DIV/0!	0.00020204
P34932	HSPA4	Heat shock 70 kDa protein 4 OS=Homo sapiens OX=9606 GN=HSPA4 PE=1 SV=4	2	3			2	3	13	17	15	7	2	2	3	2.5	2.5	15	6	6	0.00388401	0.00388401
P35611	ADD1	Alpha-adducin OS=Homo sapiens OX=9606 GN=ADD1 PE=1 SV=2	1	2	2	2	5	5	2	4	3	9	3	3	3	2	5	3	1.5	0.6	0.116117	0.435331
P36873	PPP1CC	Serine/threonine-protein phosphatase PP1-gamma catalytic subunit OS=Homo sapiens OX=9606 GN=PPP1CC PE=1 SV=1		1	1		2	1	6	4	7	7	2	2	3	1	1.5	6	6	4	0.026271	0.0401121
P37840	SNCA	Alpha-synuclein OS=Homo sapiens OX=9606 GN=SNCA PE=1 SV=1			3	6	6	4	6	6	9	7	1	3	3	3	6	6	2	1	#DIV/0!	0.237796
P42566	EPS15	Epidermal growth factor receptor substrate 15 OS=Homo sapiens OX=9606 GN=EPS15 PE=1 SV=2		1		7	5	3	8	3	4	7	1	3	3	1	5	4	4	0.8	#DIV/0!	1
P43487	RANBP1	Ran-specific GTPase-activating protein OS=Homo sapiens OX=9606 GN=RANBP1 PE=1 SV=1			1	1	4	5	2	4	3	7	1	3	3	1	4	3	3	0.75	#DIV/0!	0.814902
P54277	PMS1	PMS1 protein homolog 1 OS=Homo sapiens OX=9606 GN=PMS1 PE=1 SV=1	1			4	5	2	20	13	22	7	1	3	3	1	4	20	20	5	#DIV/0!	0.0069106
P57737	CORO7	Coronin-7 OS=Homo sapiens OX=9606 GN=CORO7 PE=1 SV=2			1	2	3	3	6	5	6	7	1	3	3	1	3	6	6	2	#DIV/0!	0.00312559
P61254	RPL26	60S ribosomal protein L26 OS=Homo sapiens OX=9606 GN=RPL26 PE=1 SV=1			2	3	4	5	15	15	15	7	1	3	3	2	4	15	7.5	3.75	#DIV/0!	4.47099e-05
P62081	RPS7	40S ribosomal protein S7 OS=Homo sapiens OX=9606 GN=RPS7 PE=1 SV=1		2		6	7	6	13	15	15	7	1	3	3	2	6	15	7.5	2.5	#DIV/0!	0.000427093
P62244	RPS15A	40S ribosomal protein S15a OS=Homo sapiens OX=9606 GN=RPS15A PE=1 SV=2		1	2	2	4		9	8	11	7	2	2	3	1.5	3	9	6	3	0.0072708	0.0187124
P62258	YWHAE	14-3-3 protein epsilon OS=Homo sapiens OX=9606 GN=YWHAE PE=1 SV=1			3	4	5	4	14	11	12	7	1	3	3	3	4	12	4	3	#DIV/0!	0.00105756
P63104	YWHAZ	14-3-3 protein zeta/delta OS=Homo sapiens OX=9606 GN=YWHAZ PE=1 SV=1		1		4	7	6	6	5	8	7	1	3	3	1	6	6	6	1	#DIV/0!	0.621308
P78406	RAE1	mRNA export factor OS=Homo sapiens OX=9606 GN=RAE1 PE=1 SV=1	1	1		1		1	2	2	4	7	2	2	3	1	1	2	2	2	0.14822	0.14822
P80723	BASP1	Brain acid soluble protein 1 OS=Homo sapiens OX=9606 GN=BASP1 PE=1 SV=2	3	2	2	2	4	2	1	1	1	9	3	3	3	2	2	1	0.5	0.5	0.0161301	0.0667665
Q02543	RPL18A	60S ribosomal protein L18a OS=Homo sapiens OX=9606 GN=RPL18A PE=1 SV=2		2	1	2	1		4	5	2	7	2	2	3	1.5	1.5	4	2.66667	2.66667	0.168229	0.168229
Q05519	SRSF11	Serine/arginine-rich splicing factor 11 OS=Homo sapiens OX=9606 GN=SRSF11 PE=1 SV=1		1		2	2	2	35	34	37	7	1	3	3	1	2	35	35	17.5	#DIV/0!	2.92633e-06
Q08211	DHX9	ATP-dependent RNA helicase A OS=Homo sapiens OX=9606 GN=DHX9 PE=1 SV=4			3	4	7	9	33	29	31	7	1	3	3	3	7	31	10.3333	4.42857	#DIV/0!	0.0001954
Q12802	AKAP13	A-kinase anchor protein 13 OS=Homo sapiens OX=9606 GN=AKAP13 PE=1 SV=2		1	3	5	8	5	1	1	2	8	2	3	3	2	5	1	0.5	0.2	0.495025	0.0114469
Q12872	SFSWAP	Splicing factor, suppressor of white-apricot homolog OS=Homo sapiens OX=9606 GN=SFSWAP PE=1 SV=3			1	1	2	2	24	20	23	7	1	3	3	1	2	23	23	11.5	#DIV/0!	7.76906e-05
Q12888	TP53BP1	TP53-binding protein 1 OS=Homo sapiens OX=9606 GN=TP53BP1 PE=1 SV=2		1		3	4	2	4	5	1	7	1	3	3	1	3	4	4	1.33333	#DIV/0!	0.814902
Q13151	HNRNPA0	Heterogeneous nuclear ribonucleoprotein A0 OS=Homo sapiens OX=9606 GN=HNRNPA0 PE=1 SV=1			1	2	2	4	4	6	6	7	1	3	3	1	2	6	6	3	#DIV/0!	0.0474207
Q13155	AIMP2	Aminoacyl tRNA synthase complex-interacting multifunctional protein 2 OS=Homo sapiens OX=9606 GN=AIMP2 PE=1 SV=2	1	1	1	2	1	2		2	1	8	3	3	2	1	2	1.5	1.5	0.75	0.272228	0.78878
Q13573	SNW1	SNW domain-containing protein 1 OS=Homo sapiens OX=9606 GN=SNW1 PE=1 SV=1			1	2	2	2	13	12	9	7	1	3	3	1	2	12	12	6	#DIV/0!	0.00148204
Q13627	DYRK1A	Dual specificity tyrosine-phosphorylation-regulated kinase 1A OS=Homo sapiens OX=9606 GN=DYRK1A PE=1 SV=2			1	1	1	1	2	4	4	7	1	3	3	1	1	4	4	4	#DIV/0!	0.0248962
Q14203	DCTN1	Dynactin subunit 1 OS=Homo sapiens OX=9606 GN=DCTN1 PE=1 SV=3	1	1	3	1	3	3	1	1		8	3	3	2	1	3	1	1	0.333333	0.495025	0.219102
Q14498	RBM39	RNA-binding protein 39 OS=Homo sapiens OX=9606 GN=RBM39 PE=1 SV=2		1	2	3	2		7	6	4	7	2	2	3	1.5	2.5	6	4	2.4	0.0401121	0.0774359
Q14676	MDC1	Mediator of DNA damage checkpoint protein 1 OS=Homo sapiens OX=9606 GN=MDC1 PE=1 SV=3			1	3	4	1	31	31	35	7	1	3	3	1	3	31	31	10.3333	#DIV/0!	4.96234e-05
Q15024	EXOSC7	Exosome complex component RRP42 OS=Homo sapiens OX=9606 GN=EXOSC7 PE=1 SV=3		1		1	1	2	6	7	5	7	1	3	3	1	1	6	6	6	#DIV/0!	0.00219213
Q15366	PCBP2	Poly(rC)-binding protein 2 OS=Homo sapiens OX=9606 GN=PCBP2 PE=1 SV=1			1	2	5	4	10	12	11	7	1	3	3	1	4	11	11	2.75	#DIV/0!	0.00224331
Q15398	DLGAP5	Disks large-associated protein 5 OS=Homo sapiens OX=9606 GN=DLGAP5 PE=1 SV=2		1	1	1		1	1	1	2	7	2	2	3	1	1	1	1	1	0.495025	0.495025
Q15528	MED22	Mediator of RNA polymerase II transcription subunit 22 OS=Homo sapiens OX=9606 GN=MED22 PE=1 SV=2		1	1	1	2		3	4	3	7	2	2	3	1	1.5	3	3	2	0.0123076	0.0485669
Q15643	TRIP11	Thyroid receptor-interacting protein 11 OS=Homo sapiens OX=9606 GN=TRIP11 PE=1 SV=3	6	10	2	6	7	4	2	1		8	3	3	2	6	6	1.5	0.25	0.25	0.231139	0.0401121
Q15652	JMJD1C	Probable JmjC domain-containing histone demethylation protein 2C OS=Homo sapiens OX=9606 GN=JMJD1C PE=1 SV=2		1		3	3	4	11	12	8	7	1	3	3	1	3	11	11	3.66667	#DIV/0!	0.00495204
Q16181	SEPTIN7	Septin-7 OS=Homo sapiens OX=9606 GN=SEPTIN7 PE=1 SV=2		4		3	3	7	4	2	3	7	1	3	3	4	3	3	0.75	1	#DIV/0!	0.41072
Q16543	CDC37	Hsp90 co-chaperone Cdc37 OS=Homo sapiens OX=9606 GN=CDC37 PE=1 SV=1		1	1	3	1	2	2	3	4	8	2	3	3	1	2	3	3	1.5	0.0748399	0.287864
Q16555	DPYSL2	Dihydropyrimidinase-related protein 2 OS=Homo sapiens OX=9606 GN=DPYSL2 PE=1 SV=1		1		5	7	6	5	8	4	7	1	3	3	1	6	5	5	0.833333	#DIV/0!	0.814902
Q16576	RBBP7	Histone-binding protein RBBP7 OS=Homo sapiens OX=9606 GN=RBBP7 PE=1 SV=1			2	8	8	10	37	31	34	7	1	3	3	2	8	34	17	4.25	#DIV/0!	0.000166816
Q5T3I0	GPATCH4	G patch domain-containing protein 4 OS=Homo sapiens OX=9606 GN=GPATCH4 PE=1 SV=2			2	4	4	5	27	23	22	7	1	3	3	2	4	23	11.5	5.75	#DIV/0!	0.000229884
Q5T6F2	UBAP2	Ubiquitin-associated protein 2 OS=Homo sapiens OX=9606 GN=UBAP2 PE=1 SV=1		1		2	4	1	2	3	5	7	1	3	3	1	2	3	3	1.5	#DIV/0!	0.467605
Q5THK1	PRR14L	Protein PRR14L OS=Homo sapiens OX=9606 GN=PRR14L PE=1 SV=1		1		2	1	1	6	5	8	7	1	3	3	1	1	6	6	6	#DIV/0!	0.00607361
Q6ZRS2	SRCAP	Helicase SRCAP OS=Homo sapiens OX=9606 GN=SRCAP PE=1 SV=3			1	1	1	2	6	6	7	7	1	3	3	1	1	6	6	6	#DIV/0!	0.000447238
Q7KZF4	SND1	Staphylococcal nuclease domain-containing protein 1 OS=Homo sapiens OX=9606 GN=SND1 PE=1 SV=1	1	1	1	1	1	1			1	7	3	3	1	1	1	1	1	1	#DIV/0!	#DIV/0!
Q7L4I2	RSRC2	Arginine/serine-rich coiled-coil protein 2 OS=Homo sapiens OX=9606 GN=RSRC2 PE=1 SV=1		1	1	1	2		16	9	11	7	2	2	3	1	1.5	11	11	7.33333	0.0263663	0.0305261
Q7Z7F0	KHDC4	KH homology domain-containing protein 4 OS=Homo sapiens OX=9606 GN=KHDC4 PE=1 SV=1	1		1	1		1	11	11	11	7	2	2	3	1	1	11	11	11	#DIV/0!	#DIV/0!
Q86UK7	ZNF598	E3 ubiquitin-protein ligase ZNF598 OS=Homo sapiens OX=9606 GN=ZNF598 PE=1 SV=1		2		4	1	3	3	2	4	7	1	3	3	2	3	3	1.5	1	#DIV/0!	0.767644
Q86YP4	GATAD2A	Transcriptional repressor p66-alpha OS=Homo sapiens OX=9606 GN=GATAD2A PE=1 SV=1		2		1	2	1	11	12	15	7	1	3	3	2	1	12	6	12	#DIV/0!	0.000813236
Q8IZH2	XRN1	5'-3' exoribonuclease 1 OS=Homo sapiens OX=9606 GN=XRN1 PE=1 SV=1			1	3	4	5	5	2	4	7	1	3	3	1	4	4	4	1	#DIV/0!	0.767644
Q8N684	CPSF7	Cleavage and polyadenylation specificity factor subunit 7 OS=Homo sapiens OX=9606 GN=CPSF7 PE=1 SV=1			2	2	4	3	14	18	13	7	1	3	3	2	3	14	7	4.66667	#DIV/0!	0.00182626
Q8N7H5	PAF1	RNA polymerase II-associated factor 1 homolog OS=Homo sapiens OX=9606 GN=PAF1 PE=1 SV=2		2		2	1	1	27	24	33	7	1	3	3	2	1	27	13.5	27	#DIV/0!	0.000562004
Q8NFC6	BOD1L1	Biorientation of chromosomes in cell division protein 1-like 1 OS=Homo sapiens OX=9606 GN=BOD1L1 PE=1 SV=2			2	13	17	7	105	102	100	7	1	3	3	2	13	102	51	7.84615	#DIV/0!	1.01014e-05
Q8WUA2	PPIL4	Peptidyl-prolyl cis-trans isomerase-like 4 OS=Homo sapiens OX=9606 GN=PPIL4 PE=1 SV=1			2	2	3	3	13	15	17	7	1	3	3	2	3	15	7.5	5	#DIV/0!	0.000508424
Q8WUM0	NUP133	Nuclear pore complex protein Nup133 OS=Homo sapiens OX=9606 GN=NUP133 PE=1 SV=2		1	2		3	1	5	3	6	7	2	2	3	1.5	2	5	3.33333	2.5	0.0774359	0.14491
Q8WVC0	LEO1	RNA polymerase-associated protein LEO1 OS=Homo sapiens OX=9606 GN=LEO1 PE=1 SV=1		1		2	1	2	39	38	41	7	1	3	3	1	2	39	39	19.5	#DIV/0!	2.34534e-06
Q92600	CNOT9	CCR4-NOT transcription complex subunit 9 OS=Homo sapiens OX=9606 GN=CNOT9 PE=1 SV=1			1	2	3	1	2	2	2	7	1	3	3	1	2	2	2	1	#DIV/0!	1
Q92890	UFD1	Ubiquitin recognition factor in ER-associated degradation protein 1 OS=Homo sapiens OX=9606 GN=UFD1 PE=1 SV=3	2	2		1	3	1		1	2	7	2	3	2	2	1	1.5	0.75	1.5	0.42265	0.870276
Q93074	MED12	Mediator of RNA polymerase II transcription subunit 12 OS=Homo sapiens OX=9606 GN=MED12 PE=1 SV=4			1	2	1	1	3	3	3	7	1	3	3	1	1	3	3	3	#DIV/0!	0.00749043
Q969G3	SMARCE1	SWI/SNF-related matrix-associated actin-dependent regulator of chromatin subfamily E member 1 OS=Homo sapiens OX=9606 GN=SMARCE1 PE=1 SV=2			1	2	3	2	17	19	15	7	1	3	3	1	2	17	17	8.5	#DIV/0!	0.00025884
Q96CS2	HAUS1	HAUS augmin-like complex subunit 1 OS=Homo sapiens OX=9606 GN=HAUS1 PE=1 SV=1	1	2	2	2	3	3		1	2	8	3	3	2	2	3	1.5	0.75	0.5	0.78878	0.132842
Q96GX5	MASTL	Serine/threonine-protein kinase greatwall OS=Homo sapiens OX=9606 GN=MASTL PE=1 SV=1	1		2		4	1	10	9	17	7	2	2	3	1.5	2.5	10	6.66667	4	0.0489272	0.0698651
Q96I24	FUBP3	Far upstream element-binding protein 3 OS=Homo sapiens OX=9606 GN=FUBP3 PE=1 SV=2			2	2	3	2	33	27	29	7	1	3	3	2	2	29	14.5	14.5	#DIV/0!	0.000108469
Q96I25	RBM17	Splicing factor 45 OS=Homo sapiens OX=9606 GN=RBM17 PE=1 SV=1			3	8	4	9	53	52	47	7	1	3	3	3	8	52	17.3333	6.5	#DIV/0!	5.39946e-05
Q96MG8	PCMTD1	Protein-L-isoaspartate O-methyltransferase domain-containing protein 1 OS=Homo sapiens OX=9606 GN=PCMTD1 PE=1 SV=2		3	1	1	3	2	1	1		7	2	3	2	2	2	1	0.5	0.5	0.42265	0.272228
Q96QD5	DEPDC7	DEP domain-containing protein 7 OS=Homo sapiens OX=9606 GN=DEPDC7 PE=2 SV=1	1	1	1	2			3	2	5	7	3	1	3	1	2	3	3	1.5	0.0572352	#DIV/0!
Q96RL1	UIMC1	BRCA1-A complex subunit RAP80 OS=Homo sapiens OX=9606 GN=UIMC1 PE=1 SV=2			1	1	1	2	6	6	6	7	1	3	3	1	1	6	6	6	#DIV/0!	0.000151011
Q96T37	RBM15	RNA-binding protein 15 OS=Homo sapiens OX=9606 GN=RBM15 PE=1 SV=2			1	1	2	1	3	3	5	7	1	3	3	1	1	3	3	3	#DIV/0!	0.0351685
Q99081	TCF12	Transcription factor 12 OS=Homo sapiens OX=9606 GN=TCF12 PE=1 SV=1	1	1			2	3	7	8	8	7	2	2	3	1	2.5	8	8	3.2	0.000584356	0.00282581
Q99460	PSMD1	26S proteasome non-ATPase regulatory subunit 1 OS=Homo sapiens OX=9606 GN=PSMD1 PE=1 SV=2			1	2	2	1	2	2	2	7	1	3	3	1	2	2	2	1	#DIV/0!	0.373901
Q99613	EIF3C	Eukaryotic translation initiation factor 3 subunit C OS=Homo sapiens OX=9606 GN=EIF3C PE=1 SV=1		1		7	6	8	9	7	10	7	1	3	3	1	7	9	9	1.28571	#DIV/0!	0.189004
Q9H0D6	XRN2	5'-3' exoribonuclease 2 OS=Homo sapiens OX=9606 GN=XRN2 PE=1 SV=1			1	5	7	8	33	37	28	7	1	3	3	1	7	33	33	4.71429	#DIV/0!	0.000696793
Q9H0L4	CSTF2T	Cleavage stimulation factor subunit 2 tau variant OS=Homo sapiens OX=9606 GN=CSTF2T PE=1 SV=1		2	2	3	4		36	34	37	7	2	2	3	2	3.5	36	18	10.2857	8.49457e-05	0.000113357
Q9H444	CHMP4B	Charged multivesicular body protein 4b OS=Homo sapiens OX=9606 GN=CHMP4B PE=1 SV=1		1		1	2	1	2	3	4	7	1	3	3	1	1	3	3	3	#DIV/0!	0.0667665
Q9H7S9	ZNF703	Zinc finger protein 703 OS=Homo sapiens OX=9606 GN=ZNF703 PE=1 SV=1	1	1		2		1	18	15	13	7	2	2	3	1	1.5	15	15	10	0.00465393	0.00544938
Q9H8E8	KAT14	Cysteine-rich protein 2-binding protein OS=Homo sapiens OX=9606 GN=KAT14 PE=1 SV=3		1		3	4	3	2	2	2	7	1	3	3	1	3	2	2	0.666667	#DIV/0!	0.0161301
Q9H9A5	CNOT10	CCR4-NOT transcription complex subunit 10 OS=Homo sapiens OX=9606 GN=CNOT10 PE=1 SV=1		1	2	3	3	1	2	2	2	8	2	3	3	1.5	3	2	1.33333	0.666667	0.272228	0.64333
Q9NQ29	LUC7L	Putative RNA-binding protein Luc7-like 1 OS=Homo sapiens OX=9606 GN=LUC7L PE=1 SV=1		2		5	8	6	11	10	14	7	1	3	3	2	6	11	5.5	1.83333	#DIV/0!	0.0232152
Q9NTJ3	SMC4	Structural maintenance of chromosomes protein 4 OS=Homo sapiens OX=9606 GN=SMC4 PE=1 SV=2			1	1	2	2	3	2	4	7	1	3	3	1	2	3	3	1.5	#DIV/0!	0.116117
Q9NVA2	SEPTIN11	Septin-11 OS=Homo sapiens OX=9606 GN=SEPTIN11 PE=1 SV=3	1		1	5	4	2	4	5	7	8	2	3	3	1	4	5	5	1.25	0.0318742	0.252401
Q9NX58	LYAR	Cell growth-regulating nucleolar protein OS=Homo sapiens OX=9606 GN=LYAR PE=1 SV=2		1		3	1	2	7	7	5	7	1	3	3	1	2	7	7	3.5	#DIV/0!	0.0079662
Q9NXH9	TRMT1	tRNA (guanine(26)-N(2))-dimethyltransferase OS=Homo sapiens OX=9606 GN=TRMT1 PE=1 SV=1	1		2		4	2	3	2	5	7	2	2	3	1.5	3	3	2	1	0.223427	0.822295
Q9NZN8	CNOT2	CCR4-NOT transcription complex subunit 2 OS=Homo sapiens OX=9606 GN=CNOT2 PE=1 SV=1		1	2	2	5	1	2	2	1	8	2	3	3	1.5	2	2	1.33333	1	0.78878	0.467605
Q9P2K3	RCOR3	REST corepressor 3 OS=Homo sapiens OX=9606 GN=RCOR3 PE=1 SV=2			1	2	2	1	8	7	4	7	1	3	3	1	2	7	7	3.5	#DIV/0!	0.0200921
Q9UBL3	ASH2L	Set1/Ash2 histone methyltransferase complex subunit ASH2 OS=Homo sapiens OX=9606 GN=ASH2L PE=1 SV=1		3		6	3	2	17	24	14	7	1	3	3	3	3	17	5.66667	5.66667	#DIV/0!	0.0101273
Q9UBW7	ZMYM2	Zinc finger MYM-type protein 2 OS=Homo sapiens OX=9606 GN=ZMYM2 PE=1 SV=1		1		1	1	2	7	7	5	7	1	3	3	1	1	7	7	7	#DIV/0!	0.00257026
Q9UG63	ABCF2	ATP-binding cassette sub-family F member 2 OS=Homo sapiens OX=9606 GN=ABCF2 PE=1 SV=2			1	3	1	1	1	1	1	7	1	3	3	1	1	1	1	1	#DIV/0!	0.373901
Q9UJA5	TRMT6	tRNA (adenine(58)-N(1))-methyltransferase non-catalytic subunit TRM6 OS=Homo sapiens OX=9606 GN=TRMT6 PE=1 SV=1	1		1	2	1		6	4	6	7	2	2	3	1	1.5	6	6	4	0.0151017	0.0264672
Q9ULJ3	ZBTB21	Zinc finger and BTB domain-containing protein 21 OS=Homo sapiens OX=9606 GN=ZBTB21 PE=1 SV=2		1		3	1	1	12	10	12	7	1	3	3	1	1	12	12	12	#DIV/0!	0.000510138
Q9ULM3	YEATS2	YEATS domain-containing protein 2 OS=Homo sapiens OX=9606 GN=YEATS2 PE=1 SV=2		1		3	6	5	2	3	3	7	1	3	3	1	5	3	3	0.6	#DIV/0!	0.101192
Q9ULW0	TPX2	Targeting protein for Xklp2 OS=Homo sapiens OX=9606 GN=TPX2 PE=1 SV=2			1	2	5	4	22	20	24	7	1	3	3	1	4	22	22	5.5	#DIV/0!	0.000227111
Q9UMS4	PRPF19	Pre-mRNA-processing factor 19 OS=Homo sapiens OX=9606 GN=PRPF19 PE=1 SV=1			1	3	3	2	21	25	25	7	1	3	3	1	3	25	25	8.33333	#DIV/0!	0.000107001
Q9UNE7	STUB1	E3 ubiquitin-protein ligase CHIP OS=Homo sapiens OX=9606 GN=STUB1 PE=1 SV=2		2		2	4	2	5	7	7	7	1	3	3	2	2	7	3.5	3.5	#DIV/0!	0.0177043
Q9UPN3	MACF1	Microtubule-actin cross-linking factor 1, isoforms 1/2/3/5 OS=Homo sapiens OX=9606 GN=MACF1 PE=1 SV=4			1	6	5	6	1	1	1	7	1	3	3	1	6	1	1	0.166667	#DIV/0!	0.000151011
Q9UPN7	PPP6R1	Serine/threonine-protein phosphatase 6 regulatory subunit 1 OS=Homo sapiens OX=9606 GN=PPP6R1 PE=1 SV=5			1	2	2	2	1	1	1	7	1	3	3	1	2	1	1	0.5	#DIV/0!	#DIV/0!
Q9UQ80	PA2G4	Proliferation-associated protein 2G4 OS=Homo sapiens OX=9606 GN=PA2G4 PE=1 SV=3	1	1	1			1	2	1	1	7	3	1	3	1	1	1	1	1	0.373901	#DIV/0!
Q9UQR0	SCML2	Sex comb on midleg-like protein 2 OS=Homo sapiens OX=9606 GN=SCML2 PE=1 SV=1			1	1	1	1	3	4	5	7	1	3	3	1	1	4	4	4	#DIV/0!	0.00653338
Q9Y285	FARSA	Phenylalanine--tRNA ligase alpha subunit OS=Homo sapiens OX=9606 GN=FARSA PE=1 SV=3	3	1	1	2	1	1			1	7	3	3	1	1	1	1	1	1	#DIV/0!	#DIV/0!
Q9Y2X3	NOP58	Nucleolar protein 58 OS=Homo sapiens OX=9606 GN=NOP58 PE=1 SV=1		1	1	2	4		4	5	7	7	2	2	3	1	3	5	5	1.66667	0.0318742	0.184922
Q9Y3B9	RRP15	RRP15-like protein OS=Homo sapiens OX=9606 GN=RRP15 PE=1 SV=2		1	1	1		2	3	4	4	7	2	2	3	1	1.5	4	4	2.66667	0.00846616	0.0318742
Q9Y5A9	YTHDF2	YTH domain-containing family protein 2 OS=Homo sapiens OX=9606 GN=YTHDF2 PE=1 SV=2			2	4	6	3	7	7	5	7	1	3	3	2	4	7	3.5	1.75	#DIV/0!	0.144704
Q9Y5B6	PAXBP1	PAX3- and PAX7-binding protein 1 OS=Homo sapiens OX=9606 GN=PAXBP1 PE=1 SV=2		1		3	2	1	23	27	24	7	1	3	3	1	2	24	24	12	#DIV/0!	7.02107e-05
A0JNW5	UHRF1BP1L	UHRF1-binding protein 1-like OS=Homo sapiens OX=9606 GN=UHRF1BP1L PE=1 SV=2		2		6	7	2	2	1	2	7	1	3	3	2	6	2	1	0.333333	#DIV/0!	0.099982
A3KN83	SBNO1	Protein strawberry notch homolog 1 OS=Homo sapiens OX=9606 GN=SBNO1 PE=1 SV=1				1	1	1	20	22	23	6	0	3	3	#NUM!	1	22	#NUM!	22	#DIV/0!	1.96574e-05
A6NHR9	SMCHD1	Structural maintenance of chromosomes flexible hinge domain-containing protein 1 OS=Homo sapiens OX=9606 GN=SMCHD1 PE=1 SV=2				4	4	4	17	19	17	6	0	3	3	#NUM!	4	17	#NUM!	4.25	#DIV/0!	3.34409e-05
O00193	SMAP	Small acidic protein OS=Homo sapiens OX=9606 GN=SMAP PE=1 SV=1	1		1	1			16	18	18	6	2	1	3	1	1	18	18	18	0.000319464	#DIV/0!
O00203	AP3B1	AP-3 complex subunit beta-1 OS=Homo sapiens OX=9606 GN=AP3B1 PE=1 SV=3				2	2	1	3	2	3	6	0	3	3	#NUM!	2	3	#NUM!	1.5	#DIV/0!	0.101192
O00425	IGF2BP3	Insulin-like growth factor 2 mRNA-binding protein 3 OS=Homo sapiens OX=9606 GN=IGF2BP3 PE=1 SV=2			2	2	1		7	6	10	6	1	2	3	2	1.5	7	3.5	4.66667	#DIV/0!	0.0306397
O00567	NOP56	Nucleolar protein 56 OS=Homo sapiens OX=9606 GN=NOP56 PE=1 SV=4				1	4	3	7	7	6	6	0	3	3	#NUM!	3	7	#NUM!	2.33333	#DIV/0!	0.0132356
O14802	POLR3A	DNA-directed RNA polymerase III subunit RPC1 OS=Homo sapiens OX=9606 GN=POLR3A PE=1 SV=2				2	3	1	12	11	14	6	0	3	3	#NUM!	2	12	#NUM!	6	#DIV/0!	0.000606962
O15164	TRIM24	Transcription intermediary factor 1-alpha OS=Homo sapiens OX=9606 GN=TRIM24 PE=1 SV=3		1		1	2		7	9	7	6	1	2	3	1	1.5	7	7	4.66667	#DIV/0!	0.0071571
O15226	NKRF	NF-kappa-B-repressing factor OS=Homo sapiens OX=9606 GN=NKRF PE=1 SV=2				7	7	8	20	20	21	6	0	3	3	#NUM!	7	20	#NUM!	2.85714	#DIV/0!	1.02838e-05
O15355	PPM1G	Protein phosphatase 1G OS=Homo sapiens OX=9606 GN=PPM1G PE=1 SV=1				3	3	4	12	13	15	6	0	3	3	#NUM!	3	13	#NUM!	4.33333	#DIV/0!	0.000447238
O15371	EIF3D	Eukaryotic translation initiation factor 3 subunit D OS=Homo sapiens OX=9606 GN=EIF3D PE=1 SV=1		1		3		2	5	7	7	6	1	2	3	1	2.5	7	7	2.8	#DIV/0!	0.0264672
O15550	KDM6A	Lysine-specific demethylase 6A OS=Homo sapiens OX=9606 GN=KDM6A PE=1 SV=2				2	2	1	3	4	3	6	0	3	3	#NUM!	2	3	#NUM!	1.5	#DIV/0!	0.0241101
O43164	PJA2	E3 ubiquitin-protein ligase Praja-2 OS=Homo sapiens OX=9606 GN=PJA2 PE=1 SV=4				2	1	2	2	3	3	6	0	3	3	#NUM!	2	3	#NUM!	1.5	#DIV/0!	0.101192
O43491	EPB41L2	Band 4.1-like protein 2 OS=Homo sapiens OX=9606 GN=EPB41L2 PE=1 SV=1	2	2	3	4	8	1		1	1	8	3	3	2	2	4	1	0.5	0.25	0.0533627	0.292578
O43583	DENR	Density-regulated protein OS=Homo sapiens OX=9606 GN=DENR PE=1 SV=2		1	1	1	1		1		2	6	2	2	2	1	1	1.5	1.5	1.5	0.42265	0.42265
O60293	ZFC3H1	Zinc finger C3H1 domain-containing protein OS=Homo sapiens OX=9606 GN=ZFC3H1 PE=1 SV=3				1	1	1	15	15	18	6	0	3	3	#NUM!	1	15	#NUM!	15	#DIV/0!	0.000115087
O60832	DKC1	H/ACA ribonucleoprotein complex subunit DKC1 OS=Homo sapiens OX=9606 GN=DKC1 PE=1 SV=3				2	6	3	13	12	14	6	0	3	3	#NUM!	3	13	#NUM!	4.33333	#DIV/0!	0.00219213
O60885	BRD4	Bromodomain-containing protein 4 OS=Homo sapiens OX=9606 GN=BRD4 PE=1 SV=2				4	3	5	18	25	28	6	0	3	3	#NUM!	4	25	#NUM!	6.25	#DIV/0!	0.00286464
O75150	RNF40	E3 ubiquitin-protein ligase BRE1B OS=Homo sapiens OX=9606 GN=RNF40 PE=1 SV=5				2	1	1	28	25	24	6	0	3	3	#NUM!	1	25	#NUM!	25	#DIV/0!	4.06956e-05
O75179	ANKRD17	Ankyrin repeat domain-containing protein 17 OS=Homo sapiens OX=9606 GN=ANKRD17 PE=1 SV=3	1			5	5		6	5	10	6	1	2	3	1	5	6	6	1.2	#DIV/0!	0.385178
O75190	DNAJB6	DnaJ homolog subfamily B member 6 OS=Homo sapiens OX=9606 GN=DNAJB6 PE=1 SV=2	1	2		1	2			1	2	6	2	2	2	1.5	1.5	1.5	1	1	1	1
O75717	WDHD1	WD repeat and HMG-box DNA-binding protein 1 OS=Homo sapiens OX=9606 GN=WDHD1 PE=1 SV=1				2	4	2	15	14	15	6	0	3	3	#NUM!	2	15	#NUM!	7.5	#DIV/0!	8.70548e-05
O94992	HEXIM1	Protein HEXIM1 OS=Homo sapiens OX=9606 GN=HEXIM1 PE=1 SV=1				4	4	2	12	12	13	6	0	3	3	#NUM!	4	12	#NUM!	3	#DIV/0!	0.000269795
O95347	SMC2	Structural maintenance of chromosomes protein 2 OS=Homo sapiens OX=9606 GN=SMC2 PE=1 SV=2		2			4	3	4	6	8	6	1	2	3	2	3.5	6	3	1.71429	#DIV/0!	0.20222
P04075	ALDOA	Fructose-bisphosphate aldolase A OS=Homo sapiens OX=9606 GN=ALDOA PE=1 SV=2	1	3	2	1	1	1		1	2	8	3	3	2	2	1	1.5	0.75	1.5	0.590801	0.272228
P09651	HNRNPA1	Heterogeneous nuclear ribonucleoprotein A1 OS=Homo sapiens OX=9606 GN=HNRNPA1 PE=1 SV=5			4		9	10	38	38	34	6	1	2	3	4	9.5	38	9.5	4	#DIV/0!	0.000591917
P13984	GTF2F2	General transcription factor IIF subunit 2 OS=Homo sapiens OX=9606 GN=GTF2F2 PE=1 SV=2		1	1	2			6	8	8	6	2	1	3	1	2	8	8	4	0.00518714	#DIV/0!
P14678	SNRPB	Small nuclear ribonucleoprotein-associated proteins B and B' OS=Homo sapiens OX=9606 GN=SNRPB PE=1 SV=2				2	1	2	12	15	15	6	0	3	3	#NUM!	2	15	#NUM!	7.5	#DIV/0!	0.000305131
P15531	NME1	Nucleoside diphosphate kinase A OS=Homo sapiens OX=9606 GN=NME1 PE=1 SV=1			2	3	2		6	6	4	6	1	2	3	2	2.5	6	3	2.4	#DIV/0!	0.056715
P18583	SON	Protein SON OS=Homo sapiens OX=9606 GN=SON PE=1 SV=4			1	1	1		20	25	19	6	1	2	3	1	1	20	20	20	#DIV/0!	0.0034356
P19388	POLR2E	DNA-directed RNA polymerases I, II, and III subunit RPABC1 OS=Homo sapiens OX=9606 GN=POLR2E PE=1 SV=4				1	2	2	5	4	3	6	0	3	3	#NUM!	2	4	#NUM!	2	#DIV/0!	0.0248962
P25786	PSMA1	Proteasome subunit alpha type-1 OS=Homo sapiens OX=9606 GN=PSMA1 PE=1 SV=1				2	4	3	1	1	3	6	0	3	3	#NUM!	3	1	#NUM!	0.333333	#DIV/0!	0.205106
P27694	RPA1	Replication protein A 70 kDa DNA-binding subunit OS=Homo sapiens OX=9606 GN=RPA1 PE=1 SV=2				2	2	3	17	15	19	6	0	3	3	#NUM!	2	17	#NUM!	8.5	#DIV/0!	0.00025884
P28715	ERCC5	DNA repair protein complementing XP-G cells OS=Homo sapiens OX=9606 GN=ERCC5 PE=1 SV=3				1	3	3	20	19	24	6	0	3	3	#NUM!	3	20	#NUM!	6.66667	#DIV/0!	0.000361862
P33981	TTK	Dual specificity protein kinase TTK OS=Homo sapiens OX=9606 GN=TTK PE=1 SV=2				2	2	2	3	5	5	6	0	3	3	#NUM!	2	5	#NUM!	2.5	#DIV/0!	0.0248962
P35249	RFC4	Replication factor C subunit 4 OS=Homo sapiens OX=9606 GN=RFC4 PE=1 SV=2		1		1	1		4	5	3	6	1	2	3	1	1	4	4	4	#DIV/0!	0.0275565
P39880	CUX1	Homeobox protein cut-like 1 OS=Homo sapiens OX=9606 GN=CUX1 PE=1 SV=3				3	5	5	19	22	23	6	0	3	3	#NUM!	5	22	#NUM!	4.4	#DIV/0!	0.000245515
P40222	TXLNA	Alpha-taxilin OS=Homo sapiens OX=9606 GN=TXLNA PE=1 SV=3		2	1	1	2		4	3	2	7	2	2	3	1.5	1.5	3	2	2	0.16968	0.16968
P42166	TMPO	Lamina-associated polypeptide 2, isoform alpha OS=Homo sapiens OX=9606 GN=TMPO PE=1 SV=2				2	7	2	18	16	17	6	0	3	3	#NUM!	2	17	#NUM!	8.5	#DIV/0!	0.00164129
P42285	MTREX	Exosome RNA helicase MTR4 OS=Homo sapiens OX=9606 GN=MTREX PE=1 SV=3			1	1		2	20	16	17	6	1	2	3	1	1.5	17	17	11.3333	#DIV/0!	0.00204855
P46782	RPS5	40S ribosomal protein S5 OS=Homo sapiens OX=9606 GN=RPS5 PE=1 SV=4		1	1		1		1	1	1	6	2	1	3	1	1	1	1	1	#DIV/0!	#DIV/0!
P48553	TRAPPC10	Trafficking protein particle complex subunit 10 OS=Homo sapiens OX=9606 GN=TRAPPC10 PE=1 SV=2		1	1	1	2	1	1	1		7	2	3	2	1	1	1	1	1	#DIV/0!	0.495025
P51114	FXR1	Fragile X mental retardation syndrome-related protein 1 OS=Homo sapiens OX=9606 GN=FXR1 PE=1 SV=3			3	3	6		4	6	9	6	1	2	3	3	4.5	6	2	1.33333	#DIV/0!	0.46279
P51587	BRCA2	Breast cancer type 2 susceptibility protein OS=Homo sapiens OX=9606 GN=BRCA2 PE=1 SV=3				1	3	2	4	4	3	6	0	3	3	#NUM!	2	4	#NUM!	2	#DIV/0!	0.0667665
P51858	HDGF	Hepatoma-derived growth factor OS=Homo sapiens OX=9606 GN=HDGF PE=1 SV=1	1	2		1			3	2	2	6	2	1	3	1.5	1	2	1.33333	2	0.239443	#DIV/0!
P55769	SNU13	NHP2-like protein 1 OS=Homo sapiens OX=9606 GN=SNU13 PE=1 SV=3		1	1	1			3	2	2	6	2	1	3	1	1	2	2	2	0.0533627	#DIV/0!
P60228	EIF3E	Eukaryotic translation initiation factor 3 subunit E OS=Homo sapiens OX=9606 GN=EIF3E PE=1 SV=1				1	5	4	3	1	5	6	0	3	3	#NUM!	4	3	#NUM!	0.75	#DIV/0!	0.851237
P61006	RAB8A	Ras-related protein Rab-8A OS=Homo sapiens OX=9606 GN=RAB8A PE=1 SV=1	1	2		2	4	3	1	1	1	8	2	3	3	1.5	3	1	0.666667	0.333333	0.272228	0.0257214
P61353	RPL27	60S ribosomal protein L27 OS=Homo sapiens OX=9606 GN=RPL27 PE=1 SV=2				2	4	1	12	11	10	6	0	3	3	#NUM!	2	11	#NUM!	5.5	#DIV/0!	0.00119288
P61964	WDR5	WD repeat-containing protein 5 OS=Homo sapiens OX=9606 GN=WDR5 PE=1 SV=1				3	1	2	4	10	5	6	0	3	3	#NUM!	2	5	#NUM!	2.5	#DIV/0!	0.0896625
P62277	RPS13	40S ribosomal protein S13 OS=Homo sapiens OX=9606 GN=RPS13 PE=1 SV=2				3	5	3	10	11	9	6	0	3	3	#NUM!	3	10	#NUM!	3.33333	#DIV/0!	0.00199149
P62847	RPS24	40S ribosomal protein S24 OS=Homo sapiens OX=9606 GN=RPS24 PE=1 SV=1				2	3	2	7	7	7	6	0	3	3	#NUM!	2	7	#NUM!	3.5	#DIV/0!	0.000151011
P62917	RPL8	60S ribosomal protein L8 OS=Homo sapiens OX=9606 GN=RPL8 PE=1 SV=2		1		2	5	8	4	4	2	7	1	3	3	1	5	4	4	0.8	#DIV/0!	0.41994
P62995	TRA2B	Transformer-2 protein homolog beta OS=Homo sapiens OX=9606 GN=TRA2B PE=1 SV=1			1	3	3		3	2	2	6	1	2	3	1	3	2	2	0.666667	#DIV/0!	0.219102
P63165	SUMO1	Small ubiquitin-related modifier 1 OS=Homo sapiens OX=9606 GN=SUMO1 PE=1 SV=1		1	2	3	6		4	2	3	7	2	2	3	1.5	4.5	3	2	0.666667	0.16968	0.345646
P63167	DYNLL1	Dynein light chain 1, cytoplasmic OS=Homo sapiens OX=9606 GN=DYNLL1 PE=1 SV=1	2	3	2	2	1			2	2	7	3	2	2	2	1.5	2	1	1.33333	0.495025	0.42265
P63244	RACK1	Receptor of activated protein C kinase 1 OS=Homo sapiens OX=9606 GN=RACK1 PE=1 SV=3	1	1			3	3	3	2	4	7	2	2	3	1	3	3	3	1	0.0748399	1
P63267	ACTG2	Actin, gamma-enteric smooth muscle OS=Homo sapiens OX=9606 GN=ACTG2 PE=1 SV=1				5	17	13	5	6	6	6	0	3	3	#NUM!	13	6	#NUM!	0.461538	#DIV/0!	0.165651
P78316	NOP14	Nucleolar protein 14 OS=Homo sapiens OX=9606 GN=NOP14 PE=1 SV=3				1	2	2	8	7	9	6	0	3	3	#NUM!	2	8	#NUM!	4	#DIV/0!	0.000685233
P78559	MAP1A	Microtubule-associated protein 1A OS=Homo sapiens OX=9606 GN=MAP1A PE=1 SV=6		4		10	9	4		2	5	6	1	3	2	4	9	3.5	0.875	0.388889	#DIV/0!	0.213136
P98170	XIAP	E3 ubiquitin-protein ligase XIAP OS=Homo sapiens OX=9606 GN=XIAP PE=1 SV=2			1		1	2	4	2	4	6	1	2	3	1	1.5	4	4	2.66667	#DIV/0!	0.145596
P98175	RBM10	RNA-binding protein 10 OS=Homo sapiens OX=9606 GN=RBM10 PE=1 SV=3				2	8	2	56	63	65	6	0	3	3	#NUM!	2	63	#NUM!	31.5	#DIV/0!	7.1072e-05
Q00610	CLTC	Clathrin heavy chain 1 OS=Homo sapiens OX=9606 GN=CLTC PE=1 SV=5		1	1	2	3	1			1	6	2	3	1	1	2	1	1	0.5	#DIV/0!	#DIV/0!
Q04726	TLE3	Transducin-like enhancer protein 3 OS=Homo sapiens OX=9606 GN=TLE3 PE=1 SV=2				1	1	1	18	15	15	6	0	3	3	#NUM!	1	15	#NUM!	15	#DIV/0!	0.000115087
Q06587	RING1	E3 ubiquitin-protein ligase RING1 OS=Homo sapiens OX=9606 GN=RING1 PE=1 SV=2				1	1	2	9	9	7	6	0	3	3	#NUM!	1	9	#NUM!	9	#DIV/0!	0.000716276
Q07020	RPL18	60S ribosomal protein L18 OS=Homo sapiens OX=9606 GN=RPL18 PE=1 SV=2			1		5	3	12	10	14	6	1	2	3	1	4	12	12	3	#DIV/0!	0.0172081
Q07866	KLC1	Kinesin light chain 1 OS=Homo sapiens OX=9606 GN=KLC1 PE=1 SV=2	1	2	2	6	11	6			3	7	3	3	1	2	6	3	1.5	0.5	#DIV/0!	#DIV/0!
Q08170	SRSF4	Serine/arginine-rich splicing factor 4 OS=Homo sapiens OX=9606 GN=SRSF4 PE=1 SV=2				3	7	4	7	10	9	6	0	3	3	#NUM!	4	9	#NUM!	2.25	#DIV/0!	0.0550406
Q10570	CPSF1	Cleavage and polyadenylation specificity factor subunit 1 OS=Homo sapiens OX=9606 GN=CPSF1 PE=1 SV=2				4	1	2	34	42	40	6	0	3	3	#NUM!	2	40	#NUM!	20	#DIV/0!	0.000143188
Q12789	GTF3C1	General transcription factor 3C polypeptide 1 OS=Homo sapiens OX=9606 GN=GTF3C1 PE=1 SV=4				1	3	1	5	3	6	6	0	3	3	#NUM!	1	5	#NUM!	5	#DIV/0!	0.0533383
Q12873	CHD3	Chromodomain-helicase-DNA-binding protein 3 OS=Homo sapiens OX=9606 GN=CHD3 PE=1 SV=3				2	2	2	4	6	5	6	0	3	3	#NUM!	2	5	#NUM!	2.5	#DIV/0!	0.00653338
Q13136	PPFIA1	Liprin-alpha-1 OS=Homo sapiens OX=9606 GN=PPFIA1 PE=1 SV=1		1		2	1		4	2	1	6	1	2	3	1	1.5	2	2	1.33333	#DIV/0!	0.536717
Q13557	CAMK2D	Calcium/calmodulin-dependent protein kinase type II subunit delta OS=Homo sapiens OX=9606 GN=CAMK2D PE=1 SV=3		1	1		2	4	3	4	5	7	2	2	3	1	3	4	4	1.33333	0.0275565	0.41277
Q13620	CUL4B	Cullin-4B OS=Homo sapiens OX=9606 GN=CUL4B PE=1 SV=4				2	1	2	9	6	12	6	0	3	3	#NUM!	2	9	#NUM!	4.5	#DIV/0!	0.0141726
Q14004	CDK13	Cyclin-dependent kinase 13 OS=Homo sapiens OX=9606 GN=CDK13 PE=1 SV=2				1	3	2	20	17	24	6	0	3	3	#NUM!	2	20	#NUM!	10	#DIV/0!	0.000962661
Q14181	POLA2	DNA polymerase alpha subunit B OS=Homo sapiens OX=9606 GN=POLA2 PE=1 SV=2	1			1	1		14	10	12	6	1	2	3	1	1	12	12	12	#DIV/0!	0.00514613
Q14258	TRIM25	E3 ubiquitin/ISG15 ligase TRIM25 OS=Homo sapiens OX=9606 GN=TRIM25 PE=1 SV=2				7	4	5	13	12	12	6	0	3	3	#NUM!	5	12	#NUM!	2.4	#DIV/0!	0.00175661
Q14444	CAPRIN1	Caprin-1 OS=Homo sapiens OX=9606 GN=CAPRIN1 PE=1 SV=2				1	3	2	8	10	7	6	0	3	3	#NUM!	2	8	#NUM!	4	#DIV/0!	0.00386285
Q14687	GSE1	Genetic suppressor element 1 OS=Homo sapiens OX=9606 GN=GSE1 PE=1 SV=3				2	3	2	9	9	10	6	0	3	3	#NUM!	2	9	#NUM!	4.5	#DIV/0!	0.000119761
Q14692	BMS1	Ribosome biogenesis protein BMS1 homolog OS=Homo sapiens OX=9606 GN=BMS1 PE=1 SV=1				1	2	1	5	5	5	6	0	3	3	#NUM!	1	5	#NUM!	5	#DIV/0!	0.000388171
Q15007	WTAP	Pre-mRNA-splicing regulator WTAP OS=Homo sapiens OX=9606 GN=WTAP PE=1 SV=2			1	1		1	7	7	7	6	1	2	3	1	1	7	7	7	#DIV/0!	#DIV/0!
Q15008	PSMD6	26S proteasome non-ATPase regulatory subunit 6 OS=Homo sapiens OX=9606 GN=PSMD6 PE=1 SV=1		1		2	2		4	2	3	6	1	2	3	1	2	3	3	1.5	#DIV/0!	0.272228
Q15014	MORF4L2	Mortality factor 4-like protein 2 OS=Homo sapiens OX=9606 GN=MORF4L2 PE=1 SV=1				1	1	1	4	4	3	6	0	3	3	#NUM!	1	4	#NUM!	4	#DIV/0!	0.0013239
Q15287	RNPS1	RNA-binding protein with serine-rich domain 1 OS=Homo sapiens OX=9606 GN=RNPS1 PE=1 SV=1				1	1	2	6	5	10	6	0	3	3	#NUM!	1	6	#NUM!	6	#DIV/0!	0.0222699
Q15545	TAF7	Transcription initiation factor TFIID subunit 7 OS=Homo sapiens OX=9606 GN=TAF7 PE=1 SV=1				2	2	2	7	7	7	6	0	3	3	#NUM!	2	7	#NUM!	3.5	#DIV/0!	#DIV/0!
Q15554	TERF2	Telomeric repeat-binding factor 2 OS=Homo sapiens OX=9606 GN=TERF2 PE=1 SV=3		1		1	1		4	3	5	6	1	2	3	1	1	4	4	4	#DIV/0!	0.0275565
Q15717	ELAVL1	ELAV-like protein 1 OS=Homo sapiens OX=9606 GN=ELAVL1 PE=1 SV=2		1		1		1	3	4	1	6	1	2	3	1	1	3	3	3	#DIV/0!	0.239443
Q15942	ZYX	Zyxin OS=Homo sapiens OX=9606 GN=ZYX PE=1 SV=1		2		2	1		2	2	2	6	1	2	3	2	1.5	2	1	1.33333	#DIV/0!	0.272228
Q16531	DDB1	DNA damage-binding protein 1 OS=Homo sapiens OX=9606 GN=DDB1 PE=1 SV=1			1	1	2		5	6	6	6	1	2	3	1	1.5	6	6	4	#DIV/0!	0.00526781
Q1ED39	KNOP1	Lysine-rich nucleolar protein 1 OS=Homo sapiens OX=9606 GN=KNOP1 PE=1 SV=1				1	2	2	6	7	10	6	0	3	3	#NUM!	2	7	#NUM!	3.5	#DIV/0!	0.00858092
Q1KMD3	HNRNPUL2	Heterogeneous nuclear ribonucleoprotein U-like protein 2 OS=Homo sapiens OX=9606 GN=HNRNPUL2 PE=1 SV=1				1	2	1	3	4	8	6	0	3	3	#NUM!	1	4	#NUM!	4	#DIV/0!	0.0789276
Q29RF7	PDS5A	Sister chromatid cohesion protein PDS5 homolog A OS=Homo sapiens OX=9606 GN=PDS5A PE=1 SV=1				1	2	1	19	17	21	6	0	3	3	#NUM!	1	19	#NUM!	19	#DIV/0!	0.000124639
Q2KHR3	QSER1	Glutamine and serine-rich protein 1 OS=Homo sapiens OX=9606 GN=QSER1 PE=1 SV=3				4	3	1	25	19	19	6	0	3	3	#NUM!	3	19	#NUM!	6.33333	#DIV/0!	0.00110551
Q4VC05	BCL7A	B-cell CLL/lymphoma 7 protein family member A OS=Homo sapiens OX=9606 GN=BCL7A PE=1 SV=1				2	1	2	3	6	7	6	0	3	3	#NUM!	2	6	#NUM!	3	#DIV/0!	0.0423945
Q5H9R7	PPP6R3	Serine/threonine-protein phosphatase 6 regulatory subunit 3 OS=Homo sapiens OX=9606 GN=PPP6R3 PE=1 SV=2		2	3	4	2	2	5	3	4	8	2	3	3	2.5	2	4	1.6	2	0.16968	0.205106
Q5JSZ5	PRRC2B	Protein PRRC2B OS=Homo sapiens OX=9606 GN=PRRC2B PE=1 SV=2				1	3	2	8	6	11	6	0	3	3	#NUM!	2	8	#NUM!	4	#DIV/0!	0.0154653
Q5JTH9	RRP12	RRP12-like protein OS=Homo sapiens OX=9606 GN=RRP12 PE=1 SV=2		2			3	2	4	5	7	6	1	2	3	2	2.5	5	2.5	2	#DIV/0!	0.0989446
Q5RKV6	EXOSC6	Exosome complex component MTR3 OS=Homo sapiens OX=9606 GN=EXOSC6 PE=1 SV=1				1	3	2	9	9	10	6	0	3	3	#NUM!	2	9	#NUM!	4.5	#DIV/0!	0.000388171
Q5VZL5	ZMYM4	Zinc finger MYM-type protein 4 OS=Homo sapiens OX=9606 GN=ZMYM4 PE=1 SV=1				4	5	2	14	11	13	6	0	3	3	#NUM!	4	13	#NUM!	3.25	#DIV/0!	0.00195569
Q69YH5	CDCA2	Cell division cycle-associated protein 2 OS=Homo sapiens OX=9606 GN=CDCA2 PE=1 SV=2				4	2	1	11	11	8	6	0	3	3	#NUM!	2	11	#NUM!	5.5	#DIV/0!	0.00453542
Q6FI81	CIAPIN1	Anamorsin OS=Homo sapiens OX=9606 GN=CIAPIN1 PE=1 SV=2				1	3	2	2	4	3	6	0	3	3	#NUM!	2	3	#NUM!	1.5	#DIV/0!	0.287864
Q6P158	DHX57	Putative ATP-dependent RNA helicase DHX57 OS=Homo sapiens OX=9606 GN=DHX57 PE=1 SV=2		1		1	1		1	1	1	6	1	2	3	1	1	1	1	1	#DIV/0!	#DIV/0!
Q6P1J9	CDC73	Parafibromin OS=Homo sapiens OX=9606 GN=CDC73 PE=1 SV=1		1		1		2	36	38	37	6	1	2	3	1	1.5	37	37	24.6667	#DIV/0!	2.84696e-05
Q6P5Z2	PKN3	Serine/threonine-protein kinase N3 OS=Homo sapiens OX=9606 GN=PKN3 PE=1 SV=1				12	8	10	5	5	3	6	0	3	3	#NUM!	10	5	#NUM!	0.5	#DIV/0!	0.0131581
Q6STE5	SMARCD3	SWI/SNF-related matrix-associated actin-dependent regulator of chromatin subfamily D member 3 OS=Homo sapiens OX=9606 GN=SMARCD3 PE=1 SV=1				3	3	1	4	7	4	6	0	3	3	#NUM!	3	4	#NUM!	1.33333	#DIV/0!	0.0907332
Q7L2J0	MEPCE	7SK snRNA methylphosphate capping enzyme OS=Homo sapiens OX=9606 GN=MEPCE PE=1 SV=1			2		4	3	10	9	8	6	1	2	3	2	3.5	9	4.5	2.57143	#DIV/0!	0.00708048
Q7RTP6	MICAL3	[F-actin]-monooxygenase MICAL3 OS=Homo sapiens OX=9606 GN=MICAL3 PE=1 SV=2		1		2		2	4	2	2	6	1	2	3	1	2	2	2	1	#DIV/0!	0.495025
Q7Z2T5	TRMT1L	TRMT1-like protein OS=Homo sapiens OX=9606 GN=TRMT1L PE=1 SV=2				2	2	1	7	6	4	6	0	3	3	#NUM!	2	6	#NUM!	3	#DIV/0!	0.0132356
Q7Z2W4	ZC3HAV1	Zinc finger CCCH-type antiviral protein 1 OS=Homo sapiens OX=9606 GN=ZC3HAV1 PE=1 SV=3				2	4	2	6	4	3	6	0	3	3	#NUM!	2	4	#NUM!	2	#DIV/0!	0.206151
Q86TB9	PATL1	Protein PAT1 homolog 1 OS=Homo sapiens OX=9606 GN=PATL1 PE=1 SV=2			1		1	1	2	3	3	6	1	2	3	1	1	3	3	3	#DIV/0!	0.0304663
Q86U42	PABPN1	Polyadenylate-binding protein 2 OS=Homo sapiens OX=9606 GN=PABPN1 PE=1 SV=3		1		1	1		4	3	4	6	1	2	3	1	1	4	4	4	#DIV/0!	0.00846616
Q86UE8	TLK2	Serine/threonine-protein kinase tousled-like 2 OS=Homo sapiens OX=9606 GN=TLK2 PE=1 SV=2				1	4	4	8	11	9	6	0	3	3	#NUM!	4	9	#NUM!	2.25	#DIV/0!	0.0089709
Q8IU81	IRF2BP1	Interferon regulatory factor 2-binding protein 1 OS=Homo sapiens OX=9606 GN=IRF2BP1 PE=1 SV=1				1	1	1	2	2	4	6	0	3	3	#NUM!	1	2	#NUM!	2	#DIV/0!	0.0667665
Q8IWC1	MAP7D3	MAP7 domain-containing protein 3 OS=Homo sapiens OX=9606 GN=MAP7D3 PE=1 SV=2				1	5	1	3	3	1	6	0	3	3	#NUM!	1	3	#NUM!	3	#DIV/0!	1
Q8IXW5	RPAP2	Putative RNA polymerase II subunit B1 CTD phosphatase RPAP2 OS=Homo sapiens OX=9606 GN=RPAP2 PE=1 SV=1				1	1	1	4	3	4	6	0	3	3	#NUM!	1	4	#NUM!	4	#DIV/0!	0.0013239
Q8N1G4	LRRC47	Leucine-rich repeat-containing protein 47 OS=Homo sapiens OX=9606 GN=LRRC47 PE=1 SV=1			1	3	3		7	3	6	6	1	2	3	1	3	6	6	2	#DIV/0!	0.229664
Q8N6H7	ARFGAP2	ADP-ribosylation factor GTPase-activating protein 2 OS=Homo sapiens OX=9606 GN=ARFGAP2 PE=1 SV=1	1	1	1	1	1	1		1	1	8	3	3	2	1	1	1	1	1	#DIV/0!	#DIV/0!
Q8N9N2	ASCC1	Activating signal cointegrator 1 complex subunit 1 OS=Homo sapiens OX=9606 GN=ASCC1 PE=1 SV=1		1		1	3		1	1	4	6	1	2	3	1	2	1	1	0.5	#DIV/0!	1
Q8NE71	ABCF1	ATP-binding cassette sub-family F member 1 OS=Homo sapiens OX=9606 GN=ABCF1 PE=1 SV=2			1	1	2		9	7	12	6	1	2	3	1	1.5	9	9	6	#DIV/0!	0.026318
Q8NEF9	SRFBP1	Serum response factor-binding protein 1 OS=Homo sapiens OX=9606 GN=SRFBP1 PE=1 SV=1				2	2	1	8	7	11	6	0	3	3	#NUM!	2	8	#NUM!	4	#DIV/0!	0.00495204
Q8TEW0	PARD3	Partitioning defective 3 homolog OS=Homo sapiens OX=9606 GN=PARD3 PE=1 SV=2			1	2	1		3	3	2	6	1	2	3	1	1.5	3	3	2	#DIV/0!	0.132842
Q8WXF1	PSPC1	Paraspeckle component 1 OS=Homo sapiens OX=9606 GN=PSPC1 PE=1 SV=1				1	2	1	12	11	10	6	0	3	3	#NUM!	1	11	#NUM!	11	#DIV/0!	0.000131532
Q8WYP5	AHCTF1	Protein ELYS OS=Homo sapiens OX=9606 GN=AHCTF1 PE=1 SV=3				1	1	1	6	5	7	6	0	3	3	#NUM!	1	6	#NUM!	6	#DIV/0!	0.000978089
Q92572	AP3S1	AP-3 complex subunit sigma-1 OS=Homo sapiens OX=9606 GN=AP3S1 PE=1 SV=1				1	2	1	2	2	4	6	0	3	3	#NUM!	1	2	#NUM!	2	#DIV/0!	0.148148
Q92615	LARP4B	La-related protein 4B OS=Homo sapiens OX=9606 GN=LARP4B PE=1 SV=3		1		2	1		3	1	1	6	1	2	3	1	1.5	1	1	0.666667	#DIV/0!	0.870276
Q92618	ZNF516	Zinc finger protein 516 OS=Homo sapiens OX=9606 GN=ZNF516 PE=1 SV=1				2	1	2	7	5	8	6	0	3	3	#NUM!	2	7	#NUM!	3.5	#DIV/0!	0.00607361
Q92917	GPKOW	G-patch domain and KOW motifs-containing protein OS=Homo sapiens OX=9606 GN=GPKOW PE=1 SV=2	1				2	2	10	12	10	6	1	2	3	1	2	10	10	5	#DIV/0!	0.00208548
Q96AY2	EME1	Crossover junction endonuclease EME1 OS=Homo sapiens OX=9606 GN=EME1 PE=1 SV=2				1	1	1	1	1	1	6	0	3	3	#NUM!	1	1	#NUM!	1	#DIV/0!	#DIV/0!
Q96C19	EFHD2	EF-hand domain-containing protein D2 OS=Homo sapiens OX=9606 GN=EFHD2 PE=1 SV=1				1	2	2	2	2	2	6	0	3	3	#NUM!	2	2	#NUM!	1	#DIV/0!	0.373901
Q96FJ0	STAMBPL1	AMSH-like protease OS=Homo sapiens OX=9606 GN=STAMBPL1 PE=1 SV=2				2	1	2	6	3	5	6	0	3	3	#NUM!	2	5	#NUM!	2.5	#DIV/0!	0.0334717
Q96G25	MED8	Mediator of RNA polymerase II transcription subunit 8 OS=Homo sapiens OX=9606 GN=MED8 PE=1 SV=2			1		3	3	6	5	4	6	1	2	3	1	3	5	5	1.66667	#DIV/0!	0.0748399
Q96IZ0	PAWR	PRKC apoptosis WT1 regulator protein OS=Homo sapiens OX=9606 GN=PAWR PE=1 SV=1		1	1	2			1	1	2	6	2	1	3	1	2	1	1	0.5	0.495025	#DIV/0!
Q96JM7	L3MBTL3	Lethal(3)malignant brain tumor-like protein 3 OS=Homo sapiens OX=9606 GN=L3MBTL3 PE=1 SV=2			1		3	1	1	2	3	6	1	2	3	1	2	2	2	1	#DIV/0!	1
Q96KR1	ZFR	Zinc finger RNA-binding protein OS=Homo sapiens OX=9606 GN=ZFR PE=1 SV=2				3	4	6	11	12	13	6	0	3	3	#NUM!	4	12	#NUM!	3	#DIV/0!	0.00189845
Q96PV6	LENG8	Leukocyte receptor cluster member 8 OS=Homo sapiens OX=9606 GN=LENG8 PE=1 SV=3			1	2	2		6	6	9	6	1	2	3	1	2	6	6	3	#DIV/0!	0.0304663
Q96Q89	KIF20B	Kinesin-like protein KIF20B OS=Homo sapiens OX=9606 GN=KIF20B PE=1 SV=3				4	8	3	16	16	23	6	0	3	3	#NUM!	4	16	#NUM!	4	#DIV/0!	0.00876966
Q96R06	SPAG5	Sperm-associated antigen 5 OS=Homo sapiens OX=9606 GN=SPAG5 PE=1 SV=2		1		5	3	1		1	2	6	1	3	2	1	3	1.5	1.5	0.5	#DIV/0!	0.400966
Q99459	CDC5L	Cell division cycle 5-like protein OS=Homo sapiens OX=9606 GN=CDC5L PE=1 SV=2				1	3	2	23	31	28	6	0	3	3	#NUM!	2	28	#NUM!	14	#DIV/0!	0.000458435
Q99816	TSG101	Tumor susceptibility gene 101 protein OS=Homo sapiens OX=9606 GN=TSG101 PE=1 SV=2				1	2	2	3	3	5	6	0	3	3	#NUM!	2	3	#NUM!	1.5	#DIV/0!	0.0550406
Q9BQ75	CMSS1	Protein CMSS1 OS=Homo sapiens OX=9606 GN=CMSS1 PE=1 SV=2				1	2	3	3	3	1	6	0	3	3	#NUM!	2	3	#NUM!	1.5	#DIV/0!	0.724659
Q9BR76	CORO1B	Coronin-1B OS=Homo sapiens OX=9606 GN=CORO1B PE=1 SV=1	2	2	2	1	2	1	2		2	8	3	3	2	2	1	2	1	2	#DIV/0!	0.219102
Q9BUI4	POLR3C	DNA-directed RNA polymerase III subunit RPC3 OS=Homo sapiens OX=9606 GN=POLR3C PE=1 SV=1				1	1	1	12	9	14	6	0	3	3	#NUM!	1	12	#NUM!	12	#DIV/0!	0.00183299
Q9BVP2	GNL3	Guanine nucleotide-binding protein-like 3 OS=Homo sapiens OX=9606 GN=GNL3 PE=1 SV=2				1	1	4	12	10	10	6	0	3	3	#NUM!	1	10	#NUM!	10	#DIV/0!	0.00196074
Q9BX63	BRIP1	Fanconi anemia group J protein OS=Homo sapiens OX=9606 GN=BRIP1 PE=1 SV=2			1		1	2	7	7	9	6	1	2	3	1	1.5	7	7	4.66667	#DIV/0!	0.0071571
Q9BY42	RTF2	Replication termination factor 2 OS=Homo sapiens OX=9606 GN=RTF2 PE=1 SV=3				1	1	1	5	4	6	6	0	3	3	#NUM!	1	5	#NUM!	5	#DIV/0!	0.00227843
Q9BY77	POLDIP3	Polymerase delta-interacting protein 3 OS=Homo sapiens OX=9606 GN=POLDIP3 PE=1 SV=2	1	1	2				6	4	4	6	3	0	3	1	#NUM!	4	4	#NUM!	0.0110565	#DIV/0!
Q9C0J8	WDR33	pre-mRNA 3' end processing protein WDR33 OS=Homo sapiens OX=9606 GN=WDR33 PE=1 SV=2			1	2	2		17	21	25	6	1	2	3	1	2	21	21	10.5	#DIV/0!	0.00782103
Q9H0W5	CCDC8	Coiled-coil domain-containing protein 8 OS=Homo sapiens OX=9606 GN=CCDC8 PE=1 SV=2				2	2	1	2	4	3	6	0	3	3	#NUM!	2	3	#NUM!	1.5	#DIV/0!	0.116117
Q9H1D9	POLR3F	DNA-directed RNA polymerase III subunit RPC6 OS=Homo sapiens OX=9606 GN=POLR3F PE=1 SV=1				1	1	1	4	5	4	6	0	3	3	#NUM!	1	4	#NUM!	4	#DIV/0!	0.000562004
Q9H1I8	ASCC2	Activating signal cointegrator 1 complex subunit 2 OS=Homo sapiens OX=9606 GN=ASCC2 PE=1 SV=3			1	9		2	9	8	10	6	1	2	3	1	5.5	9	9	1.63636	#DIV/0!	0.287486
Q9H2P0	ADNP	Activity-dependent neuroprotector homeobox protein OS=Homo sapiens OX=9606 GN=ADNP PE=1 SV=1				1	2	2	15	16	13	6	0	3	3	#NUM!	2	15	#NUM!	7.5	#DIV/0!	0.000160323
Q9H6S0	YTHDC2	3'-5' RNA helicase YTHDC2 OS=Homo sapiens OX=9606 GN=YTHDC2 PE=1 SV=2		1		3	1		6	9	5	6	1	2	3	1	2	6	6	3	#DIV/0!	0.0730972
Q9H6T3	RPAP3	RNA polymerase II-associated protein 3 OS=Homo sapiens OX=9606 GN=RPAP3 PE=1 SV=2				3	3	2	1	2	5	6	0	3	3	#NUM!	3	2	#NUM!	0.666667	#DIV/0!	1
Q9H9H4	VPS37B	Vacuolar protein sorting-associated protein 37B OS=Homo sapiens OX=9606 GN=VPS37B PE=1 SV=1				1	1	1	1	1	2	6	0	3	3	#NUM!	1	1	#NUM!	1	#DIV/0!	0.373901
Q9HCE1	MOV10	Helicase MOV-10 OS=Homo sapiens OX=9606 GN=MOV10 PE=1 SV=2				1	1	3	3	4	3	6	0	3	3	#NUM!	1	3	#NUM!	3	#DIV/0!	0.0890093
Q9NP81	SARS2	Serine--tRNA ligase, mitochondrial OS=Homo sapiens OX=9606 GN=SARS2 PE=1 SV=1			1		2	1	1	2	2	6	1	2	3	1	1.5	2	2	1.33333	#DIV/0!	0.78878
Q9NQT4	EXOSC5	Exosome complex component RRP46 OS=Homo sapiens OX=9606 GN=EXOSC5 PE=1 SV=1				2	4	3	1	2	2	6	0	3	3	#NUM!	3	2	#NUM!	0.666667	#DIV/0!	0.116117
Q9NQX3	GPHN	Gephyrin OS=Homo sapiens OX=9606 GN=GPHN PE=1 SV=1				1	1	1	2	2	2	6	0	3	3	#NUM!	1	2	#NUM!	2	#DIV/0!	#DIV/0!
Q9NRL2	BAZ1A	Bromodomain adjacent to zinc finger domain protein 1A OS=Homo sapiens OX=9606 GN=BAZ1A PE=1 SV=2			1	2	2		8	6	9	6	1	2	3	1	2	8	8	4	#DIV/0!	0.0155874
Q9NVZ3	NECAP2	Adaptin ear-binding coat-associated protein 2 OS=Homo sapiens OX=9606 GN=NECAP2 PE=1 SV=1				1	1	1	2	2	2	6	0	3	3	#NUM!	1	2	#NUM!	2	#DIV/0!	#DIV/0!
Q9NW82	WDR70	WD repeat-containing protein 70 OS=Homo sapiens OX=9606 GN=WDR70 PE=1 SV=1			1	2	1		17	17	16	6	1	2	3	1	1.5	17	17	11.3333	#DIV/0!	0.00011603
Q9NXR7	BABAM2	BRISC and BRCA1-A complex member 2 OS=Homo sapiens OX=9606 GN=BABAM2 PE=1 SV=2				1	3	5	1	1	1	6	0	3	3	#NUM!	3	1	#NUM!	0.333333	#DIV/0!	0.158302
Q9NY27	PPP4R2	Serine/threonine-protein phosphatase 4 regulatory subunit 2 OS=Homo sapiens OX=9606 GN=PPP4R2 PE=1 SV=3				3	1	3	11	11	9	6	0	3	3	#NUM!	3	11	#NUM!	3.66667	#DIV/0!	0.00105756
Q9NYP9	MIS18A	Protein Mis18-alpha OS=Homo sapiens OX=9606 GN=MIS18A PE=1 SV=1			1	1	2		7	6	7	6	1	2	3	1	1.5	7	7	4.66667	#DIV/0!	0.00282581
Q9P2E9	RRBP1	Ribosome-binding protein 1 OS=Homo sapiens OX=9606 GN=RRBP1 PE=1 SV=5				1	4	2	2	2	3	6	0	3	3	#NUM!	2	2	#NUM!	1	#DIV/0!	1
Q9UEE9	CFDP1	Craniofacial development protein 1 OS=Homo sapiens OX=9606 GN=CFDP1 PE=1 SV=1				1	2	1	11	8	11	6	0	3	3	#NUM!	1	11	#NUM!	11	#DIV/0!	0.00119288
Q9UER7	DAXX	Death domain-associated protein 6 OS=Homo sapiens OX=9606 GN=DAXX PE=1 SV=2				1	1	1	1	2	2	6	0	3	3	#NUM!	1	2	#NUM!	2	#DIV/0!	0.116117
Q9UGP4	LIMD1	LIM domain-containing protein 1 OS=Homo sapiens OX=9606 GN=LIMD1 PE=1 SV=1		1		1	2		1	1	1	6	1	2	3	1	1.5	1	1	0.666667	#DIV/0!	0.272228
Q9UHV9	PFDN2	Prefoldin subunit 2 OS=Homo sapiens OX=9606 GN=PFDN2 PE=1 SV=1				1	1	1	3	3	3	6	0	3	3	#NUM!	1	3	#NUM!	3	#DIV/0!	#DIV/0!
Q9UHX1	PUF60	Poly(U)-binding-splicing factor PUF60 OS=Homo sapiens OX=9606 GN=PUF60 PE=1 SV=1				2	2	3	39	39	46	6	0	3	3	#NUM!	2	39	#NUM!	19.5	#DIV/0!	7.8135e-05
Q9UJY5	GGA1	ADP-ribosylation factor-binding protein GGA1 OS=Homo sapiens OX=9606 GN=GGA1 PE=1 SV=1				1	3	1	2	3	1	6	0	3	3	#NUM!	1	2	#NUM!	2	#DIV/0!	0.724659
Q9UKJ3	GPATCH8	G patch domain-containing protein 8 OS=Homo sapiens OX=9606 GN=GPATCH8 PE=1 SV=2		1		5	3		46	46	45	6	1	2	3	1	4	46	46	11.5	#DIV/0!	1.9406e-05
Q9UKK9	NUDT5	ADP-sugar pyrophosphatase OS=Homo sapiens OX=9606 GN=NUDT5 PE=1 SV=1			1		1	3	1	1	2	6	1	2	3	1	2	1	1	0.5	#DIV/0!	0.495025
Q9UKV8	AGO2	Protein argonaute-2 OS=Homo sapiens OX=9606 GN=AGO2 PE=1 SV=3			1		2	1	5	4	2	6	1	2	3	1	1.5	4	4	2.66667	#DIV/0!	0.168229
Q9ULV4	CORO1C	Coronin-1C OS=Homo sapiens OX=9606 GN=CORO1C PE=1 SV=1			1	1	1		2	3	2	6	1	2	3	1	1	2	2	2	#DIV/0!	0.0533627
Q9UPN6	SCAF8	SR-related and CTD-associated factor 8 OS=Homo sapiens OX=9606 GN=SCAF8 PE=1 SV=1	1		1		2		47	52	47	6	2	1	3	1	2	47	47	23.5	0.000201358	#DIV/0!
Q9UPW5	AGTPBP1	Cytosolic carboxypeptidase 1 OS=Homo sapiens OX=9606 GN=AGTPBP1 PE=1 SV=3				1	1	1	2	2	3	6	0	3	3	#NUM!	1	2	#NUM!	2	#DIV/0!	0.0161301
Q9UQE7	SMC3	Structural maintenance of chromosomes protein 3 OS=Homo sapiens OX=9606 GN=SMC3 PE=1 SV=2		1		2		2	3	4	6	6	1	2	3	1	2	4	4	2	#DIV/0!	0.132842
Q9Y2R4	DDX52	Probable ATP-dependent RNA helicase DDX52 OS=Homo sapiens OX=9606 GN=DDX52 PE=1 SV=3				1	2	1	3	2	6	6	0	3	3	#NUM!	1	3	#NUM!	3	#DIV/0!	0.134702
Q9Y3B4	SF3B6	Splicing factor 3B subunit 6 OS=Homo sapiens OX=9606 GN=SF3B6 PE=1 SV=1				2	5	3	16	16	14	6	0	3	3	#NUM!	3	16	#NUM!	5.33333	#DIV/0!	0.000408831
Q9Y3C1	NOP16	Nucleolar protein 16 OS=Homo sapiens OX=9606 GN=NOP16 PE=1 SV=2				1	2	1	4	6	8	6	0	3	3	#NUM!	1	6	#NUM!	6	#DIV/0!	0.0177974
Q9Y3Z3	SAMHD1	Deoxynucleoside triphosphate triphosphohydrolase SAMHD1 OS=Homo sapiens OX=9606 GN=SAMHD1 PE=1 SV=2	1			1	1		3	4	4	6	1	2	3	1	1	4	4	4	#DIV/0!	0.00846616
Q9Y448	KNSTRN	Small kinetochore-associated protein OS=Homo sapiens OX=9606 GN=KNSTRN PE=1 SV=2		1		2	2	2	1		1	6	1	3	2	1	2	1	1	0.5	#DIV/0!	#DIV/0!
Q9Y467	SALL2	Sal-like protein 2 OS=Homo sapiens OX=9606 GN=SALL2 PE=1 SV=4				2	4	1	7	8	7	6	0	3	3	#NUM!	2	7	#NUM!	3.5	#DIV/0!	0.00607361
Q9Y6M1	IGF2BP2	Insulin-like growth factor 2 mRNA-binding protein 2 OS=Homo sapiens OX=9606 GN=IGF2BP2 PE=1 SV=2				1	1	1	6	6	5	6	0	3	3	#NUM!	1	6	#NUM!	6	#DIV/0!	0.000151011
O00151	PDLIM1	PDZ and LIM domain protein 1 OS=Homo sapiens OX=9606 GN=PDLIM1 PE=1 SV=4				1		1	5	4	1	5	0	2	3	#NUM!	1	4	#NUM!	4	#DIV/0!	0.229664
O00422	SAP18	Histone deacetylase complex subunit SAP18 OS=Homo sapiens OX=9606 GN=SAP18 PE=1 SV=1		1				2	3	3	5	5	1	1	3	1	2	3	3	1.5	#DIV/0!	#DIV/0!
O00487	PSMD14	26S proteasome non-ATPase regulatory subunit 14 OS=Homo sapiens OX=9606 GN=PSMD14 PE=1 SV=1				1	1		1	2	2	5	0	2	3	#NUM!	1	2	#NUM!	2	#DIV/0!	0.219102
O00743	PPP6C	Serine/threonine-protein phosphatase 6 catalytic subunit OS=Homo sapiens OX=9606 GN=PPP6C PE=1 SV=1				1		2	2	1	3	5	0	2	3	#NUM!	1.5	2	#NUM!	1.33333	#DIV/0!	0.590801
O14578	CIT	Citron Rho-interacting kinase OS=Homo sapiens OX=9606 GN=CIT PE=1 SV=2					1	2	2	3	4	5	0	2	3	#NUM!	1.5	3	#NUM!	2	#DIV/0!	0.16968
O14744	PRMT5	Protein arginine N-methyltransferase 5 OS=Homo sapiens OX=9606 GN=PRMT5 PE=1 SV=4				1	2		6	7	6	5	0	2	3	#NUM!	1.5	6	#NUM!	4	#DIV/0!	0.00343101
O15014	ZNF609	Zinc finger protein 609 OS=Homo sapiens OX=9606 GN=ZNF609 PE=1 SV=2				1	2		28	27	23	5	0	2	3	#NUM!	1.5	27	#NUM!	18	#DIV/0!	0.00118353
O15160	POLR1C	DNA-directed RNA polymerases I and III subunit RPAC1 OS=Homo sapiens OX=9606 GN=POLR1C PE=1 SV=1				1	1		3	4	3	5	0	2	3	#NUM!	1	3	#NUM!	3	#DIV/0!	0.0123076
O15379	HDAC3	Histone deacetylase 3 OS=Homo sapiens OX=9606 GN=HDAC3 PE=1 SV=2					1	2	8	4	4	5	0	2	3	#NUM!	1.5	4	#NUM!	2.66667	#DIV/0!	0.117731
O15397	IPO8	Importin-8 OS=Homo sapiens OX=9606 GN=IPO8 PE=1 SV=2			1		1		3	1	1	5	1	1	3	1	1	1	1	1	#DIV/0!	#DIV/0!
O43148	RNMT	mRNA cap guanine-N7 methyltransferase OS=Homo sapiens OX=9606 GN=RNMT PE=1 SV=1				1	1		12	12	12	5	0	2	3	#NUM!	1	12	#NUM!	12	#DIV/0!	#DIV/0!
O43865	AHCYL1	S-adenosylhomocysteine hydrolase-like protein 1 OS=Homo sapiens OX=9606 GN=AHCYL1 PE=1 SV=2					1	2	4	5	4	5	0	2	3	#NUM!	1.5	4	#NUM!	2.66667	#DIV/0!	0.0155874
O60244	MED14	Mediator of RNA polymerase II transcription subunit 14 OS=Homo sapiens OX=9606 GN=MED14 PE=1 SV=2				2	1		3	4	3	5	0	2	3	#NUM!	1.5	3	#NUM!	2	#DIV/0!	0.0485669
O60318	MCM3AP	Germinal-center associated nuclear protein OS=Homo sapiens OX=9606 GN=MCM3AP PE=1 SV=2		1	1				7	4	6	5	2	0	3	1	#NUM!	6	6	#NUM!	0.026271	#DIV/0!
O60341	KDM1A	Lysine-specific histone demethylase 1A OS=Homo sapiens OX=9606 GN=KDM1A PE=1 SV=2				3	1		16	15	22	5	0	2	3	#NUM!	2	16	#NUM!	8	#DIV/0!	0.0126567
O60684	KPNA6	Importin subunit alpha-7 OS=Homo sapiens OX=9606 GN=KPNA6 PE=1 SV=1				1	1		8	8	7	5	0	2	3	#NUM!	1	8	#NUM!	8	#DIV/0!	0.000584356
O75182	SIN3B	Paired amphipathic helix protein Sin3b OS=Homo sapiens OX=9606 GN=SIN3B PE=1 SV=2				1		1	3	1	4	5	0	2	3	#NUM!	1	3	#NUM!	3	#DIV/0!	0.239443
O75420	GIGYF1	GRB10-interacting GYF protein 1 OS=Homo sapiens OX=9606 GN=GIGYF1 PE=1 SV=2					1	1	2	2	2	5	0	2	3	#NUM!	1	2	#NUM!	2	#DIV/0!	#DIV/0!
O75448	MED24	Mediator of RNA polymerase II transcription subunit 24 OS=Homo sapiens OX=9606 GN=MED24 PE=1 SV=1				2		2	3	5	6	5	0	2	3	#NUM!	2	5	#NUM!	2.5	#DIV/0!	0.101023
O75586	MED6	Mediator of RNA polymerase II transcription subunit 6 OS=Homo sapiens OX=9606 GN=MED6 PE=1 SV=2				1	1		3	3	3	5	0	2	3	#NUM!	1	3	#NUM!	3	#DIV/0!	#DIV/0!
O75909	CCNK	Cyclin-K OS=Homo sapiens OX=9606 GN=CCNK PE=1 SV=2				3		2	16	21	17	5	0	2	3	#NUM!	2.5	17	#NUM!	6.8	#DIV/0!	0.00451299
O76021	RSL1D1	Ribosomal L1 domain-containing protein 1 OS=Homo sapiens OX=9606 GN=RSL1D1 PE=1 SV=3				4		1	9	11	10	5	0	2	3	#NUM!	2.5	10	#NUM!	4	#DIV/0!	0.0113544
O94762	RECQL5	ATP-dependent DNA helicase Q5 OS=Homo sapiens OX=9606 GN=RECQL5 PE=1 SV=2				1		1	6	8	5	5	0	2	3	#NUM!	1	6	#NUM!	6	#DIV/0!	0.0183866
O94913	PCF11	Pre-mRNA cleavage complex 2 protein Pcf11 OS=Homo sapiens OX=9606 GN=PCF11 PE=1 SV=3					1	1	32	29	29	5	0	2	3	#NUM!	1	29	#NUM!	29	#DIV/0!	0.000193179
O95359	TACC2	Transforming acidic coiled-coil-containing protein 2 OS=Homo sapiens OX=9606 GN=TACC2 PE=1 SV=3				1	1		1	2	2	5	0	2	3	#NUM!	1	2	#NUM!	2	#DIV/0!	0.219102
O95372	LYPLA2	Acyl-protein thioesterase 2 OS=Homo sapiens OX=9606 GN=LYPLA2 PE=1 SV=1					2	3	3	4	3	5	0	2	3	#NUM!	2.5	3	#NUM!	1.2	#DIV/0!	0.239443
O95400	CD2BP2	CD2 antigen cytoplasmic tail-binding protein 2 OS=Homo sapiens OX=9606 GN=CD2BP2 PE=1 SV=1		1			1		25	27	30	5	1	1	3	1	1	27	27	27	#DIV/0!	#DIV/0!
O95707	POP4	Ribonuclease P protein subunit p29 OS=Homo sapiens OX=9606 GN=POP4 PE=1 SV=2					1	1	5	6	5	5	0	2	3	#NUM!	1	5	#NUM!	5	#DIV/0!	0.00208548
O95777	LSM8	U6 snRNA-associated Sm-like protein LSm8 OS=Homo sapiens OX=9606 GN=LSM8 PE=1 SV=3					2	3	1	6	4	5	0	2	3	#NUM!	2.5	4	#NUM!	1.6	#DIV/0!	0.584937
P05386	RPLP1	60S acidic ribosomal protein P1 OS=Homo sapiens OX=9606 GN=RPLP1 PE=1 SV=1				1	1		3	4	3	5	0	2	3	#NUM!	1	3	#NUM!	3	#DIV/0!	0.0123076
P05423	POLR3D	DNA-directed RNA polymerase III subunit RPC4 OS=Homo sapiens OX=9606 GN=POLR3D PE=1 SV=2				1	1		5	6	4	5	0	2	3	#NUM!	1	5	#NUM!	5	#DIV/0!	0.0126647
P05783	KRT18	Keratin, type I cytoskeletal 18 OS=Homo sapiens OX=9606 GN=KRT18 PE=1 SV=2		6	6	5	7	7		2	2	7	2	3	2	6	7	2	0.333333	0.285714	#DIV/0!	0.0151017
P09012	SNRPA	U1 small nuclear ribonucleoprotein A OS=Homo sapiens OX=9606 GN=SNRPA PE=1 SV=3					4	3	15	15	14	5	0	2	3	#NUM!	3.5	15	#NUM!	4.28571	#DIV/0!	0.00028948
P09132	SRP19	Signal recognition particle 19 kDa protein OS=Homo sapiens OX=9606 GN=SRP19 PE=1 SV=3		1		1	3	2	1			5	1	3	1	1	2	1	1	0.5	#DIV/0!	#DIV/0!
P0DN79	CBSL	Cystathionine beta-synthase-like protein OS=Homo sapiens OX=9606 GN=CBSL PE=1 SV=1	1				1		1	1	1	5	1	1	3	1	1	1	1	1	#DIV/0!	#DIV/0!
P11387	TOP1	DNA topoisomerase 1 OS=Homo sapiens OX=9606 GN=TOP1 PE=1 SV=2		1	1				3	3	2	5	2	0	3	1	#NUM!	3	3	#NUM!	0.0304663	#DIV/0!
P15923	TCF3	Transcription factor E2-alpha OS=Homo sapiens OX=9606 GN=TCF3 PE=1 SV=1	2			1			3	4	5	5	1	1	3	2	1	4	2	4	#DIV/0!	#DIV/0!
P17482	HOXB9	Homeobox protein Hox-B9 OS=Homo sapiens OX=9606 GN=HOXB9 PE=1 SV=2		1				1	4	3	5	5	1	1	3	1	1	4	4	4	#DIV/0!	#DIV/0!
P18615	NELFE	Negative elongation factor E OS=Homo sapiens OX=9606 GN=NELFE PE=1 SV=3				1	2		15	12	14	5	0	2	3	#NUM!	1.5	14	#NUM!	9.33333	#DIV/0!	0.00203406
P19525	EIF2AK2	Interferon-induced, double-stranded RNA-activated protein kinase OS=Homo sapiens OX=9606 GN=EIF2AK2 PE=1 SV=2					1	1	3	4	3	5	0	2	3	#NUM!	1	3	#NUM!	3	#DIV/0!	0.0123076
P20700	LMNB1	Lamin-B1 OS=Homo sapiens OX=9606 GN=LMNB1 PE=1 SV=2	2	2	3		1				2	5	3	1	1	2	1	2	1	2	#DIV/0!	#DIV/0!
P22314	UBA1	Ubiquitin-like modifier-activating enzyme 1 OS=Homo sapiens OX=9606 GN=UBA1 PE=1 SV=3		1			2		1	1	2	5	1	1	3	1	2	1	1	0.5	#DIV/0!	#DIV/0!
P22392	NME2	Nucleoside diphosphate kinase B OS=Homo sapiens OX=9606 GN=NME2 PE=1 SV=1	2			3		4	5	5	5	6	1	2	3	2	3.5	5	2.5	1.42857	#DIV/0!	0.0275565
P25054	APC	Adenomatous polyposis coli protein OS=Homo sapiens OX=9606 GN=APC PE=1 SV=2		2	2	9	7	7	3	1	1	8	2	3	3	2	7	1	0.5	0.142857	0.724377	0.00312559
P25490	YY1	Transcriptional repressor protein YY1 OS=Homo sapiens OX=9606 GN=YY1 PE=1 SV=2				2		1	1	1	1	5	0	2	3	#NUM!	1.5	1	#NUM!	0.666667	#DIV/0!	0.272228
P30153	PPP2R1A	Serine/threonine-protein phosphatase 2A 65 kDa regulatory subunit A alpha isoform OS=Homo sapiens OX=9606 GN=PPP2R1A PE=1 SV=4					1	2	3	5	2	5	0	2	3	#NUM!	1.5	3	#NUM!	2	#DIV/0!	0.223427
P30419	NMT1	Glycylpeptide N-tetradecanoyltransferase 1 OS=Homo sapiens OX=9606 GN=NMT1 PE=1 SV=2		1		2		1	2	3	4	6	1	2	3	1	1.5	3	3	2	#DIV/0!	0.16968
P31153	MAT2A	S-adenosylmethionine synthase isoform type-2 OS=Homo sapiens OX=9606 GN=MAT2A PE=1 SV=1	1	1	1		1	1	1	1	2	8	3	2	3	1	1	1	1	1	0.373901	0.495025
P35269	GTF2F1	General transcription factor IIF subunit 1 OS=Homo sapiens OX=9606 GN=GTF2F1 PE=1 SV=2				1	2		14	14	22	5	0	2	3	#NUM!	1.5	14	#NUM!	9.33333	#DIV/0!	0.0220309
P37198	NUP62	Nuclear pore glycoprotein p62 OS=Homo sapiens OX=9606 GN=NUP62 PE=1 SV=3		1	1	1	1	3		1	2	7	2	3	2	1	1	1.5	1.5	1.5	0.42265	0.870276
P38919	EIF4A3	Eukaryotic initiation factor 4A-III OS=Homo sapiens OX=9606 GN=EIF4A3 PE=1 SV=4				1		1	2	2	3	5	0	2	3	#NUM!	1	2	#NUM!	2	#DIV/0!	0.0533627
P46379	BAG6	Large proline-rich protein BAG6 OS=Homo sapiens OX=9606 GN=BAG6 PE=1 SV=2				1		3	2	2	4	5	0	2	3	#NUM!	2	2	#NUM!	1	#DIV/0!	0.599319
P47755	CAPZA2	F-actin-capping protein subunit alpha-2 OS=Homo sapiens OX=9606 GN=CAPZA2 PE=1 SV=3				2	3	4		3	2	5	0	3	2	#NUM!	3	2.5	#NUM!	0.833333	#DIV/0!	0.590801
P49419	ALDH7A1	Alpha-aminoadipic semialdehyde dehydrogenase OS=Homo sapiens OX=9606 GN=ALDH7A1 PE=1 SV=5	1	1		1			1		1	5	2	1	2	1	1	1	1	1	#DIV/0!	#DIV/0!
P49841	GSK3B	Glycogen synthase kinase-3 beta OS=Homo sapiens OX=9606 GN=GSK3B PE=1 SV=2					1	1	3	2	2	5	0	2	3	#NUM!	1	2	#NUM!	2	#DIV/0!	0.0533627
P50914	RPL14	60S ribosomal protein L14 OS=Homo sapiens OX=9606 GN=RPL14 PE=1 SV=4				6		4	7	8	9	5	0	2	3	#NUM!	5	8	#NUM!	1.6	#DIV/0!	0.0653207
P51148	RAB5C	Ras-related protein Rab-5C OS=Homo sapiens OX=9606 GN=RAB5C PE=1 SV=2	2	1	2	1		2	1	1	2	8	3	2	3	2	1.5	1	0.5	0.666667	0.518519	0.78878
P52655	GTF2A1	Transcription initiation factor IIA subunit 1 OS=Homo sapiens OX=9606 GN=GTF2A1 PE=1 SV=1				1	1		7	6	8	5	0	2	3	#NUM!	1	7	#NUM!	7	#DIV/0!	0.00400398
P53350	PLK1	Serine/threonine-protein kinase PLK1 OS=Homo sapiens OX=9606 GN=PLK1 PE=1 SV=1				1		2	3	4	2	5	0	2	3	#NUM!	1.5	3	#NUM!	2	#DIV/0!	0.16968
P53621	COPA	Coatomer subunit alpha OS=Homo sapiens OX=9606 GN=COPA PE=1 SV=2				1	2		6	3	6	5	0	2	3	#NUM!	1.5	6	#NUM!	4	#DIV/0!	0.0800482
P55265	ADAR	Double-stranded RNA-specific adenosine deaminase OS=Homo sapiens OX=9606 GN=ADAR PE=1 SV=4					5	5	19	14	18	5	0	2	3	#NUM!	5	18	#NUM!	3.6	#DIV/0!	0.008912
P55327	TPD52	Tumor protein D52 OS=Homo sapiens OX=9606 GN=TPD52 PE=1 SV=2				1	1		2	2	2	5	0	2	3	#NUM!	1	2	#NUM!	2	#DIV/0!	#DIV/0!
P55735	SEC13	Protein SEC13 homolog OS=Homo sapiens OX=9606 GN=SEC13 PE=1 SV=3				1	3	2	2	2	3	6	0	3	3	#NUM!	2	2	#NUM!	1	#DIV/0!	0.64333
P58546	MTPN	Myotrophin OS=Homo sapiens OX=9606 GN=MTPN PE=1 SV=2		1		1	2			1	1	5	1	2	2	1	1.5	1	1	0.666667	#DIV/0!	0.42265
P61163	ACTR1A	Alpha-centractin OS=Homo sapiens OX=9606 GN=ACTR1A PE=1 SV=1			1	2	4	1		2	2	6	1	3	2	1	2	2	2	1	#DIV/0!	0.78878
P61289	PSME3	Proteasome activator complex subunit 3 OS=Homo sapiens OX=9606 GN=PSME3 PE=1 SV=1		1			1		13	11	11	5	1	1	3	1	1	11	11	11	#DIV/0!	#DIV/0!
P61962	DCAF7	DDB1- and CUL4-associated factor 7 OS=Homo sapiens OX=9606 GN=DCAF7 PE=1 SV=1				3	3		10	10	9	5	0	2	3	#NUM!	3	10	#NUM!	3.33333	#DIV/0!	0.000584356
P62314	SNRPD1	Small nuclear ribonucleoprotein Sm D1 OS=Homo sapiens OX=9606 GN=SNRPD1 PE=1 SV=1				1		1	14	11	9	5	0	2	3	#NUM!	1	11	#NUM!	11	#DIV/0!	0.0117768
P62829	RPL23	60S ribosomal protein L23 OS=Homo sapiens OX=9606 GN=RPL23 PE=1 SV=1				1		1	9	6	10	5	0	2	3	#NUM!	1	9	#NUM!	9	#DIV/0!	0.0179466
P63241	EIF5A	Eukaryotic translation initiation factor 5A-1 OS=Homo sapiens OX=9606 GN=EIF5A PE=1 SV=2				2	5		4	3	3	5	0	2	3	#NUM!	3.5	3	#NUM!	0.857143	#DIV/0!	0.898168
P78344	EIF4G2	Eukaryotic translation initiation factor 4 gamma 2 OS=Homo sapiens OX=9606 GN=EIF4G2 PE=1 SV=1		1		4	3	7	2		2	6	1	3	2	1	4	2	2	0.5	#DIV/0!	0.184167
P83916	CBX1	Chromobox protein homolog 1 OS=Homo sapiens OX=9606 GN=CBX1 PE=1 SV=1				2	1		5	8	4	5	0	2	3	#NUM!	1.5	5	#NUM!	3.33333	#DIV/0!	0.079605
P85037	FOXK1	Forkhead box protein K1 OS=Homo sapiens OX=9606 GN=FOXK1 PE=1 SV=1				5	5		10	7	8	5	0	2	3	#NUM!	5	8	#NUM!	1.6	#DIV/0!	0.0611142
Q01433	AMPD2	AMP deaminase 2 OS=Homo sapiens OX=9606 GN=AMPD2 PE=1 SV=2				1	2		4	3	5	5	0	2	3	#NUM!	1.5	4	#NUM!	2.66667	#DIV/0!	0.0576689
Q01804	OTUD4	OTU domain-containing protein 4 OS=Homo sapiens OX=9606 GN=OTUD4 PE=1 SV=4				3		1	2	1	2	5	0	2	3	#NUM!	2	2	#NUM!	1	#DIV/0!	0.724377
Q03164	KMT2A	Histone-lysine N-methyltransferase 2A OS=Homo sapiens OX=9606 GN=KMT2A PE=1 SV=5				2	2		8	5	11	5	0	2	3	#NUM!	2	8	#NUM!	4	#DIV/0!	0.0748399
Q06265	EXOSC9	Exosome complex component RRP45 OS=Homo sapiens OX=9606 GN=EXOSC9 PE=1 SV=3				2		1	5	6	10	5	0	2	3	#NUM!	1.5	6	#NUM!	4	#DIV/0!	0.0713084
Q06787	FMR1	Synaptic functional regulator FMR1 OS=Homo sapiens OX=9606 GN=FMR1 PE=1 SV=1				2	2		2	2	3	5	0	2	3	#NUM!	2	2	#NUM!	1	#DIV/0!	0.495025
Q07021	C1QBP	Complement component 1 Q subcomponent-binding protein, mitochondrial OS=Homo sapiens OX=9606 GN=C1QBP PE=1 SV=1					2	2	11	11	18	5	0	2	3	#NUM!	2	11	#NUM!	5.5	#DIV/0!	0.0328377
Q08380	LGALS3BP	Galectin-3-binding protein OS=Homo sapiens OX=9606 GN=LGALS3BP PE=1 SV=1	1	2	1	2	1	2		1		7	3	3	1	1	2	1	1	0.5	#DIV/0!	#DIV/0!
Q09161	NCBP1	Nuclear cap-binding protein subunit 1 OS=Homo sapiens OX=9606 GN=NCBP1 PE=1 SV=1				2		1	6	4	5	5	0	2	3	#NUM!	1.5	5	#NUM!	3.33333	#DIV/0!	0.0246321
Q12824	SMARCB1	SWI/SNF-related matrix-associated actin-dependent regulator of chromatin subfamily B member 1 OS=Homo sapiens OX=9606 GN=SMARCB1 PE=1 SV=2				1		2	5	6	5	5	0	2	3	#NUM!	1.5	5	#NUM!	3.33333	#DIV/0!	0.00668741
Q12830	BPTF	Nucleosome-remodeling factor subunit BPTF OS=Homo sapiens OX=9606 GN=BPTF PE=1 SV=3				2	2		17	13	17	5	0	2	3	#NUM!	2	17	#NUM!	8.5	#DIV/0!	0.00416687
Q12979	ABR	Active breakpoint cluster region-related protein OS=Homo sapiens OX=9606 GN=ABR PE=1 SV=2	1	1			1		1		1	5	2	1	2	1	1	1	1	1	#DIV/0!	#DIV/0!
Q13112	CHAF1B	Chromatin assembly factor 1 subunit B OS=Homo sapiens OX=9606 GN=CHAF1B PE=1 SV=1		1		1			2	3	2	5	1	1	3	1	1	2	2	2	#DIV/0!	#DIV/0!
Q13131	PRKAA1	5'-AMP-activated protein kinase catalytic subunit alpha-1 OS=Homo sapiens OX=9606 GN=PRKAA1 PE=1 SV=4				1	1		1	1	1	5	0	2	3	#NUM!	1	1	#NUM!	1	#DIV/0!	#DIV/0!
Q13227	GPS2	G protein pathway suppressor 2 OS=Homo sapiens OX=9606 GN=GPS2 PE=1 SV=3			1		1		3	1	2	5	1	1	3	1	1	2	2	2	#DIV/0!	#DIV/0!
Q13243	SRSF5	Serine/arginine-rich splicing factor 5 OS=Homo sapiens OX=9606 GN=SRSF5 PE=1 SV=1				3		3	6	4	5	5	0	2	3	#NUM!	3	5	#NUM!	1.66667	#DIV/0!	0.0748399
Q13442	PDAP1	28 kDa heat- and acid-stable phosphoprotein OS=Homo sapiens OX=9606 GN=PDAP1 PE=1 SV=1				1		1	4	3	3	5	0	2	3	#NUM!	1	3	#NUM!	3	#DIV/0!	0.0123076
Q13459	MYO9B	Unconventional myosin-IXb OS=Homo sapiens OX=9606 GN=MYO9B PE=1 SV=3		1	1	1	1		1		2	6	2	2	2	1	1	1.5	1.5	1.5	0.42265	0.42265
Q13616	CUL1	Cullin-1 OS=Homo sapiens OX=9606 GN=CUL1 PE=1 SV=2					1	1	2	2	4	5	0	2	3	#NUM!	1	2	#NUM!	2	#DIV/0!	0.14822
Q13895	BYSL	Bystin OS=Homo sapiens OX=9606 GN=BYSL PE=1 SV=3				1	1		3	1	2	5	0	2	3	#NUM!	1	2	#NUM!	2	#DIV/0!	0.272228
Q14204	DYNC1H1	Cytoplasmic dynein 1 heavy chain 1 OS=Homo sapiens OX=9606 GN=DYNC1H1 PE=1 SV=5			1	11	10	6		1	1	6	1	3	2	1	10	1	1	0.1	#DIV/0!	0.026993
Q14241	ELOA	Elongin-A OS=Homo sapiens OX=9606 GN=ELOA PE=1 SV=2				4	5		16	16	14	5	0	2	3	#NUM!	4.5	16	#NUM!	3.55556	#DIV/0!	0.00139328
Q14566	MCM6	DNA replication licensing factor MCM6 OS=Homo sapiens OX=9606 GN=MCM6 PE=1 SV=1					1	1	4	4	3	5	0	2	3	#NUM!	1	4	#NUM!	4	#DIV/0!	0.00846616
Q14657	LAGE3	EKC/KEOPS complex subunit LAGE3 OS=Homo sapiens OX=9606 GN=LAGE3 PE=1 SV=2	1	1	1	1		1	1			6	3	2	1	1	1	1	1	1	#DIV/0!	#DIV/0!
Q14671	PUM1	Pumilio homolog 1 OS=Homo sapiens OX=9606 GN=PUM1 PE=1 SV=3				3	2		3	6	4	5	0	2	3	#NUM!	2.5	4	#NUM!	1.6	#DIV/0!	0.223427
Q14739	LBR	Delta(14)-sterol reductase LBR OS=Homo sapiens OX=9606 GN=LBR PE=1 SV=2			1	1	1	2	1	1	1	7	1	3	3	1	1	1	1	1	#DIV/0!	0.373901
Q15054	POLD3	DNA polymerase delta subunit 3 OS=Homo sapiens OX=9606 GN=POLD3 PE=1 SV=2				1		1	1	2	1	5	0	2	3	#NUM!	1	1	#NUM!	1	#DIV/0!	0.495025
Q15291	RBBP5	Retinoblastoma-binding protein 5 OS=Homo sapiens OX=9606 GN=RBBP5 PE=1 SV=2					1	1	9	6	7	5	0	2	3	#NUM!	1	7	#NUM!	7	#DIV/0!	0.0114624
Q15542	TAF5	Transcription initiation factor TFIID subunit 5 OS=Homo sapiens OX=9606 GN=TAF5 PE=1 SV=3					1	1	1	1	3	5	0	2	3	#NUM!	1	1	#NUM!	1	#DIV/0!	0.495025
Q15648	MED1	Mediator of RNA polymerase II transcription subunit 1 OS=Homo sapiens OX=9606 GN=MED1 PE=1 SV=4				1	3		12	11	9	5	0	2	3	#NUM!	2	11	#NUM!	5.5	#DIV/0!	0.00783538
Q15691	MAPRE1	Microtubule-associated protein RP/EB family member 1 OS=Homo sapiens OX=9606 GN=MAPRE1 PE=1 SV=3				1		1	3	1	4	5	0	2	3	#NUM!	1	3	#NUM!	3	#DIV/0!	0.239443
Q16143	SNCB	Beta-synuclein OS=Homo sapiens OX=9606 GN=SNCB PE=1 SV=1	3	2					3	2	5	5	2	0	3	2.5	#NUM!	3	1.2	#NUM!	0.536717	#DIV/0!
Q16514	TAF12	Transcription initiation factor TFIID subunit 12 OS=Homo sapiens OX=9606 GN=TAF12 PE=1 SV=1		1		1	1		1	1	1	6	1	2	3	1	1	1	1	1	#DIV/0!	#DIV/0!
Q4V328	GRIPAP1	GRIP1-associated protein 1 OS=Homo sapiens OX=9606 GN=GRIPAP1 PE=1 SV=2				3	3	5	1	1	2	6	0	3	3	#NUM!	3	1	#NUM!	0.333333	#DIV/0!	0.0351685
Q53EL6	PDCD4	Programmed cell death protein 4 OS=Homo sapiens OX=9606 GN=PDCD4 PE=1 SV=2		1		2			8	9	7	5	1	1	3	1	2	8	8	4	#DIV/0!	#DIV/0!
Q5C9Z4	NOM1	Nucleolar MIF4G domain-containing protein 1 OS=Homo sapiens OX=9606 GN=NOM1 PE=1 SV=1					1	1	3	3	6	5	0	2	3	#NUM!	1	3	#NUM!	3	#DIV/0!	0.102728
Q5SSJ5	HP1BP3	Heterochromatin protein 1-binding protein 3 OS=Homo sapiens OX=9606 GN=HP1BP3 PE=1 SV=1					2	2	6	8	6	5	0	2	3	#NUM!	2	6	#NUM!	3	#DIV/0!	0.0123076
Q5SVZ6	ZMYM1	Zinc finger MYM-type protein 1 OS=Homo sapiens OX=9606 GN=ZMYM1 PE=1 SV=1				1		2	3	2	3	5	0	2	3	#NUM!	1.5	3	#NUM!	2	#DIV/0!	0.132842
Q5T0N5	FNBP1L	Formin-binding protein 1-like OS=Homo sapiens OX=9606 GN=FNBP1L PE=1 SV=3				2	1		1	3	3	5	0	2	3	#NUM!	1.5	3	#NUM!	2	#DIV/0!	0.43971
Q5TC84	OGFRL1	Opioid growth factor receptor-like protein 1 OS=Homo sapiens OX=9606 GN=OGFRL1 PE=2 SV=1	2	1	1	1	1	1				6	3	3	0	1	1	#NUM!	#NUM!	#NUM!	#DIV/0!	#DIV/0!
Q5VTR2	RNF20	E3 ubiquitin-protein ligase BRE1A OS=Homo sapiens OX=9606 GN=RNF20 PE=1 SV=2				1	1		35	29	30	5	0	2	3	#NUM!	1	30	#NUM!	30	#DIV/0!	0.0010629
Q5VWN6	TASOR2	Protein TASOR 2 OS=Homo sapiens OX=9606 GN=TASOR2 PE=1 SV=1					1	1	2	1	2	5	0	2	3	#NUM!	1	2	#NUM!	2	#DIV/0!	0.219102
Q68DK7	MSL1	Male-specific lethal 1 homolog OS=Homo sapiens OX=9606 GN=MSL1 PE=1 SV=3				1		1	1	2	1	5	0	2	3	#NUM!	1	1	#NUM!	1	#DIV/0!	0.495025
Q6IBS0	TWF2	Twinfilin-2 OS=Homo sapiens OX=9606 GN=TWF2 PE=1 SV=2				1	1		3	2	3	5	0	2	3	#NUM!	1	3	#NUM!	3	#DIV/0!	0.0304663
Q6IQ49	SDE2	Replication stress response regulator SDE2 OS=Homo sapiens OX=9606 GN=SDE2 PE=1 SV=1					1	2	2	3	3	5	0	2	3	#NUM!	1.5	3	#NUM!	2	#DIV/0!	0.132842
Q6NZY4	ZCCHC8	Zinc finger CCHC domain-containing protein 8 OS=Homo sapiens OX=9606 GN=ZCCHC8 PE=1 SV=2				2	2		9	13	12	5	0	2	3	#NUM!	2	12	#NUM!	6	#DIV/0!	0.0092062
Q6P2E9	EDC4	Enhancer of mRNA-decapping protein 4 OS=Homo sapiens OX=9606 GN=EDC4 PE=1 SV=1		1	3	4	5	2	1			6	2	3	1	2	4	1	0.5	0.25	#DIV/0!	#DIV/0!
Q6P2H3	CEP85	Centrosomal protein of 85 kDa OS=Homo sapiens OX=9606 GN=CEP85 PE=1 SV=1				1	2		2	2	2	5	0	2	3	#NUM!	1.5	2	#NUM!	1.33333	#DIV/0!	0.272228
Q6P996	PDXDC1	Pyridoxal-dependent decarboxylase domain-containing protein 1 OS=Homo sapiens OX=9606 GN=PDXDC1 PE=1 SV=2	1			2	6	1		1		5	1	3	1	1	2	1	1	0.5	#DIV/0!	#DIV/0!
Q6PD62	CTR9	RNA polymerase-associated protein CTR9 homolog OS=Homo sapiens OX=9606 GN=CTR9 PE=1 SV=1				4		1	40	39	41	5	0	2	3	#NUM!	2.5	40	#NUM!	16	#DIV/0!	0.000100993
Q6PID6	TTC33	Tetratricopeptide repeat protein 33 OS=Homo sapiens OX=9606 GN=TTC33 PE=1 SV=2				3		1	14	18	15	5	0	2	3	#NUM!	2	15	#NUM!	7.5	#DIV/0!	0.00416687
Q6VMQ6	ATF7IP	Activating transcription factor 7-interacting protein 1 OS=Homo sapiens OX=9606 GN=ATF7IP PE=1 SV=3			1			3	6	7	5	5	1	1	3	1	3	6	6	2	#DIV/0!	#DIV/0!
Q71UM5	RPS27L	40S ribosomal protein S27-like OS=Homo sapiens OX=9606 GN=RPS27L PE=1 SV=3					2	1	5	5	6	5	0	2	3	#NUM!	1.5	5	#NUM!	3.33333	#DIV/0!	0.00668741
Q7Z6E9	RBBP6	E3 ubiquitin-protein ligase RBBP6 OS=Homo sapiens OX=9606 GN=RBBP6 PE=1 SV=1		1				1	19	23	24	5	1	1	3	1	1	23	23	23	#DIV/0!	#DIV/0!
Q86U86	PBRM1	Protein polybromo-1 OS=Homo sapiens OX=9606 GN=PBRM1 PE=1 SV=1				3	2	2	1	2	2	6	0	3	3	#NUM!	2	2	#NUM!	1	#DIV/0!	0.2302
Q8IX12	CCAR1	Cell division cycle and apoptosis regulator protein 1 OS=Homo sapiens OX=9606 GN=CCAR1 PE=1 SV=2					1	2	68	70	66	5	0	2	3	#NUM!	1.5	68	#NUM!	45.3333	#DIV/0!	2.71548e-05
Q8IY37	DHX37	Probable ATP-dependent RNA helicase DHX37 OS=Homo sapiens OX=9606 GN=DHX37 PE=1 SV=1					2	2	2	3	4	5	0	2	3	#NUM!	2	3	#NUM!	1.5	#DIV/0!	0.272228
Q8N1G0	ZNF687	Zinc finger protein 687 OS=Homo sapiens OX=9606 GN=ZNF687 PE=1 SV=1				1	2		4	2	2	5	0	2	3	#NUM!	1.5	2	#NUM!	1.33333	#DIV/0!	0.301864
Q8ND04	SMG8	Protein SMG8 OS=Homo sapiens OX=9606 GN=SMG8 PE=1 SV=1				1	1	1	1	1	1	6	0	3	3	#NUM!	1	1	#NUM!	1	#DIV/0!	#DIV/0!
Q8NHZ8	CDC26	Anaphase-promoting complex subunit CDC26 OS=Homo sapiens OX=9606 GN=CDC26 PE=1 SV=1				1	1		2	2	2	5	0	2	3	#NUM!	1	2	#NUM!	2	#DIV/0!	#DIV/0!
Q8NI08	NCOA7	Nuclear receptor coactivator 7 OS=Homo sapiens OX=9606 GN=NCOA7 PE=1 SV=2					2	1	3	4	3	5	0	2	3	#NUM!	1.5	3	#NUM!	2	#DIV/0!	0.0485669
Q8NI27	THOC2	THO complex subunit 2 OS=Homo sapiens OX=9606 GN=THOC2 PE=1 SV=2				1		1	3	3	8	5	0	2	3	#NUM!	1	3	#NUM!	3	#DIV/0!	0.186908
Q8TBC5	ZSCAN18	Zinc finger and SCAN domain-containing protein 18 OS=Homo sapiens OX=9606 GN=ZSCAN18 PE=2 SV=2					1	1	3	5	4	5	0	2	3	#NUM!	1	4	#NUM!	4	#DIV/0!	0.0275565
Q8WU90	ZC3H15	Zinc finger CCCH domain-containing protein 15 OS=Homo sapiens OX=9606 GN=ZC3H15 PE=1 SV=1				1	3		6	3	2	5	0	2	3	#NUM!	2	3	#NUM!	1.5	#DIV/0!	0.404342
Q8WUB8	PHF10	PHD finger protein 10 OS=Homo sapiens OX=9606 GN=PHF10 PE=1 SV=3					2	1	3	2	4	5	0	2	3	#NUM!	1.5	3	#NUM!	2	#DIV/0!	0.16968
Q92522	H1FX	Histone H1x OS=Homo sapiens OX=9606 GN=H1FX PE=1 SV=1				1		2	3	4	4	5	0	2	3	#NUM!	1.5	4	#NUM!	2.66667	#DIV/0!	0.0318742
Q92597	NDRG1	Protein NDRG1 OS=Homo sapiens OX=9606 GN=NDRG1 PE=1 SV=1					1	2	2	2	1	5	0	2	3	#NUM!	1.5	2	#NUM!	1.33333	#DIV/0!	0.78878
Q92598	HSPH1	Heat shock protein 105 kDa OS=Homo sapiens OX=9606 GN=HSPH1 PE=1 SV=1				1	4		25	19	26	5	0	2	3	#NUM!	2.5	25	#NUM!	10	#DIV/0!	0.00633233
Q92734	TFG	Protein TFG OS=Homo sapiens OX=9606 GN=TFG PE=1 SV=2				1		1	5	5	6	5	0	2	3	#NUM!	1	5	#NUM!	5	#DIV/0!	0.00208548
Q92793	CREBBP	CREB-binding protein OS=Homo sapiens OX=9606 GN=CREBBP PE=1 SV=3				2	2		10	10	7	5	0	2	3	#NUM!	2	10	#NUM!	5	#DIV/0!	0.0123076
Q92925	SMARCD2	SWI/SNF-related matrix-associated actin-dependent regulator of chromatin subfamily D member 2 OS=Homo sapiens OX=9606 GN=SMARCD2 PE=1 SV=3			1		1		6	6	6	5	1	1	3	1	1	6	6	6	#DIV/0!	#DIV/0!
Q92974	ARHGEF2	Rho guanine nucleotide exchange factor 2 OS=Homo sapiens OX=9606 GN=ARHGEF2 PE=1 SV=4	2		1	1			1		1	5	2	1	2	1.5	1	1	0.666667	1	0.42265	#DIV/0!
Q96AE4	FUBP1	Far upstream element-binding protein 1 OS=Homo sapiens OX=9606 GN=FUBP1 PE=1 SV=3					4	4	56	56	54	5	0	2	3	#NUM!	4	56	#NUM!	14	#DIV/0!	1.03832e-05
Q96B26	EXOSC8	Exosome complex component RRP43 OS=Homo sapiens OX=9606 GN=EXOSC8 PE=1 SV=1					1	1	2	3	2	5	0	2	3	#NUM!	1	2	#NUM!	2	#DIV/0!	0.0533627
Q96CX2	KCTD12	BTB/POZ domain-containing protein KCTD12 OS=Homo sapiens OX=9606 GN=KCTD12 PE=1 SV=1				1		1	2	3	3	5	0	2	3	#NUM!	1	3	#NUM!	3	#DIV/0!	0.0304663
Q96EA4	SPDL1	Protein Spindly OS=Homo sapiens OX=9606 GN=SPDL1 PE=1 SV=2					2	2	7	7	7	5	0	2	3	#NUM!	2	7	#NUM!	3.5	#DIV/0!	#DIV/0!
Q96EI5	TCEAL4	Transcription elongation factor A protein-like 4 OS=Homo sapiens OX=9606 GN=TCEAL4 PE=1 SV=2				2	1		9	7	8	5	0	2	3	#NUM!	1.5	8	#NUM!	5.33333	#DIV/0!	0.00438599
Q96EK7	FAM120B	Constitutive coactivator of peroxisome proliferator-activated receptor gamma OS=Homo sapiens OX=9606 GN=FAM120B PE=1 SV=1		1		1	1		1	1	2	6	1	2	3	1	1	1	1	1	#DIV/0!	0.495025
Q96EY4	TMA16	Translation machinery-associated protein 16 OS=Homo sapiens OX=9606 GN=TMA16 PE=1 SV=2					1	1	2	2	2	5	0	2	3	#NUM!	1	2	#NUM!	2	#DIV/0!	#DIV/0!
Q96G74	OTUD5	OTU domain-containing protein 5 OS=Homo sapiens OX=9606 GN=OTUD5 PE=1 SV=1					1	1	3	1	2	5	0	2	3	#NUM!	1	2	#NUM!	2	#DIV/0!	0.272228
Q96GM8	TOE1	Target of EGR1 protein 1 OS=Homo sapiens OX=9606 GN=TOE1 PE=1 SV=1		1		1			1	1	2	5	1	1	3	1	1	1	1	1	#DIV/0!	#DIV/0!
Q96HS1	PGAM5	Serine/threonine-protein phosphatase PGAM5, mitochondrial OS=Homo sapiens OX=9606 GN=PGAM5 PE=1 SV=2			1		1		1	2	3	5	1	1	3	1	1	2	2	2	#DIV/0!	#DIV/0!
Q96KQ7	EHMT2	Histone-lysine N-methyltransferase EHMT2 OS=Homo sapiens OX=9606 GN=EHMT2 PE=1 SV=3				1	1		1	2	1	5	0	2	3	#NUM!	1	1	#NUM!	1	#DIV/0!	0.495025
Q96QR8	PURB	Transcriptional activator protein Pur-beta OS=Homo sapiens OX=9606 GN=PURB PE=1 SV=3			1		2	1		2	3	5	1	2	2	1	1.5	2.5	2.5	1.66667	#DIV/0!	0.292893
Q96SB4	SRPK1	SRSF protein kinase 1 OS=Homo sapiens OX=9606 GN=SRPK1 PE=1 SV=2				2	1		16	15	17	5	0	2	3	#NUM!	1.5	16	#NUM!	10.6667	#DIV/0!	0.000413698
Q96SI9	STRBP	Spermatid perinuclear RNA-binding protein OS=Homo sapiens OX=9606 GN=STRBP PE=1 SV=1				7	3		18	15	16	5	0	2	3	#NUM!	5	16	#NUM!	3.2	#DIV/0!	0.00909254
Q96T58	SPEN	Msx2-interacting protein OS=Homo sapiens OX=9606 GN=SPEN PE=1 SV=1				1	3		18	24	30	5	0	2	3	#NUM!	2	24	#NUM!	12	#DIV/0!	0.0167064
Q96T88	UHRF1	E3 ubiquitin-protein ligase UHRF1 OS=Homo sapiens OX=9606 GN=UHRF1 PE=1 SV=1			1		1		1	1	4	5	1	1	3	1	1	1	1	1	#DIV/0!	#DIV/0!
Q99496	RNF2	E3 ubiquitin-protein ligase RING2 OS=Homo sapiens OX=9606 GN=RNF2 PE=1 SV=1				2		1	8	8	6	5	0	2	3	#NUM!	1.5	8	#NUM!	5.33333	#DIV/0!	0.00837841
Q99547	MPHOSPH6	M-phase phosphoprotein 6 OS=Homo sapiens OX=9606 GN=MPHOSPH6 PE=1 SV=2		1			2		5	4	7	5	1	1	3	1	2	5	5	2.5	#DIV/0!	#DIV/0!
Q99575	POP1	Ribonucleases P/MRP protein subunit POP1 OS=Homo sapiens OX=9606 GN=POP1 PE=1 SV=2				2	1		21	14	14	5	0	2	3	#NUM!	1.5	14	#NUM!	9.33333	#DIV/0!	0.0163861
Q99590	SCAF11	Protein SCAF11 OS=Homo sapiens OX=9606 GN=SCAF11 PE=1 SV=2				1	3		19	12	19	5	0	2	3	#NUM!	2	19	#NUM!	9.5	#DIV/0!	0.0179466
Q99871	HAUS7	HAUS augmin-like complex subunit 7 OS=Homo sapiens OX=9606 GN=HAUS7 PE=1 SV=3		1	1	2	4	2	1	1		7	2	3	2	1	2	1	1	0.5	#DIV/0!	0.14822
Q9BPX3	NCAPG	Condensin complex subunit 3 OS=Homo sapiens OX=9606 GN=NCAPG PE=1 SV=1				1		1	3	3	3	5	0	2	3	#NUM!	1	3	#NUM!	3	#DIV/0!	#DIV/0!
Q9BQ39	DDX50	ATP-dependent RNA helicase DDX50 OS=Homo sapiens OX=9606 GN=DDX50 PE=1 SV=1				2	2		12	12	12	5	0	2	3	#NUM!	2	12	#NUM!	6	#DIV/0!	#DIV/0!
Q9BTC8	MTA3	Metastasis-associated protein MTA3 OS=Homo sapiens OX=9606 GN=MTA3 PE=1 SV=2				2	2		10	8	17	5	0	2	3	#NUM!	2	10	#NUM!	5	#DIV/0!	0.0710795
Q9BU76	MMTAG2	Multiple myeloma tumor-associated protein 2 OS=Homo sapiens OX=9606 GN=MMTAG2 PE=1 SV=1				1	1		6	6	4	5	0	2	3	#NUM!	1	6	#NUM!	6	#DIV/0!	0.0151017
Q9BV38	WDR18	WD repeat-containing protein 18 OS=Homo sapiens OX=9606 GN=WDR18 PE=1 SV=2					1	1	2	2	3	5	0	2	3	#NUM!	1	2	#NUM!	2	#DIV/0!	0.0533627
Q9BVJ6	UTP14A	U3 small nucleolar RNA-associated protein 14 homolog A OS=Homo sapiens OX=9606 GN=UTP14A PE=1 SV=1			1		1		5	6	8	5	1	1	3	1	1	6	6	6	#DIV/0!	#DIV/0!
Q9BW19	KIFC1	Kinesin-like protein KIFC1 OS=Homo sapiens OX=9606 GN=KIFC1 PE=1 SV=2			1		1		3	2	3	5	1	1	3	1	1	3	3	3	#DIV/0!	#DIV/0!
Q9BWU0	SLC4A1AP	Kanadaptin OS=Homo sapiens OX=9606 GN=SLC4A1AP PE=1 SV=1				1	1		16	14	11	5	0	2	3	#NUM!	1	14	#NUM!	14	#DIV/0!	0.00663372
Q9BY44	EIF2A	Eukaryotic translation initiation factor 2A OS=Homo sapiens OX=9606 GN=EIF2A PE=1 SV=3				1	1		5	3	5	5	0	2	3	#NUM!	1	5	#NUM!	5	#DIV/0!	0.0304663
Q9BZI7	UPF3B	Regulator of nonsense transcripts 3B OS=Homo sapiens OX=9606 GN=UPF3B PE=1 SV=1				4		1	5	4	3	5	0	2	3	#NUM!	2.5	4	#NUM!	1.6	#DIV/0!	0.345646
Q9BZK7	TBL1XR1	F-box-like/WD repeat-containing protein TBL1XR1 OS=Homo sapiens OX=9606 GN=TBL1XR1 PE=1 SV=1			1		1		7	8	7	5	1	1	3	1	1	7	7	7	#DIV/0!	#DIV/0!
Q9C026	TRIM9	E3 ubiquitin-protein ligase TRIM9 OS=Homo sapiens OX=9606 GN=TRIM9 PE=1 SV=1			1	1	2	1	2	2		6	1	3	2	1	1	2	2	2	#DIV/0!	0.219102
Q9H0E9	BRD8	Bromodomain-containing protein 8 OS=Homo sapiens OX=9606 GN=BRD8 PE=1 SV=2				1		3	7	5	9	5	0	2	3	#NUM!	2	7	#NUM!	3.5	#DIV/0!	0.0576689
Q9H1A4	ANAPC1	Anaphase-promoting complex subunit 1 OS=Homo sapiens OX=9606 GN=ANAPC1 PE=1 SV=1					2	1	2	1	6	5	0	2	3	#NUM!	1.5	2	#NUM!	1.33333	#DIV/0!	0.509067
Q9H1E3	NUCKS1	Nuclear ubiquitous casein and cyclin-dependent kinase substrate 1 OS=Homo sapiens OX=9606 GN=NUCKS1 PE=1 SV=1		1		1			7	4	4	5	1	1	3	1	1	4	4	4	#DIV/0!	#DIV/0!
Q9H2J4	PDCL3	Phosducin-like protein 3 OS=Homo sapiens OX=9606 GN=PDCL3 PE=1 SV=1				3	3	4	1	1	3	6	0	3	3	#NUM!	3	1	#NUM!	0.333333	#DIV/0!	0.0890093
Q9H2U1	DHX36	ATP-dependent DNA/RNA helicase DHX36 OS=Homo sapiens OX=9606 GN=DHX36 PE=1 SV=2				1	2		5	4	4	5	0	2	3	#NUM!	1.5	4	#NUM!	2.66667	#DIV/0!	0.0155874
Q9H307	PNN	Pinin OS=Homo sapiens OX=9606 GN=PNN PE=1 SV=5					1	3	4	5	7	5	0	2	3	#NUM!	2	5	#NUM!	2.5	#DIV/0!	0.0917211
Q9H3G5	CPVL	Probable serine carboxypeptidase CPVL OS=Homo sapiens OX=9606 GN=CPVL PE=1 SV=2				2		3	4	4	3	5	0	2	3	#NUM!	2.5	4	#NUM!	1.6	#DIV/0!	0.132842
Q9H5V9	CXorf56	UPF0428 protein CXorf56 OS=Homo sapiens OX=9606 GN=CXorf56 PE=1 SV=1					1	1	5	4	4	5	0	2	3	#NUM!	1	4	#NUM!	4	#DIV/0!	0.00447488
Q9H6R4	NOL6	Nucleolar protein 6 OS=Homo sapiens OX=9606 GN=NOL6 PE=1 SV=2				1	1		2	1	6	5	0	2	3	#NUM!	1	2	#NUM!	2	#DIV/0!	0.385178
Q9H7B2	RPF2	Ribosome production factor 2 homolog OS=Homo sapiens OX=9606 GN=RPF2 PE=1 SV=2				1		1	1	1	1	5	0	2	3	#NUM!	1	1	#NUM!	1	#DIV/0!	#DIV/0!
Q9H814	PHAX	Phosphorylated adapter RNA export protein OS=Homo sapiens OX=9606 GN=PHAX PE=1 SV=1				1		2	8	6	8	5	0	2	3	#NUM!	1.5	8	#NUM!	5.33333	#DIV/0!	0.00837841
Q9H9B1	EHMT1	Histone-lysine N-methyltransferase EHMT1 OS=Homo sapiens OX=9606 GN=EHMT1 PE=1 SV=4				1	1		2	3	1	5	0	2	3	#NUM!	1	2	#NUM!	2	#DIV/0!	0.272228
Q9NPD3	EXOSC4	Exosome complex component RRP41 OS=Homo sapiens OX=9606 GN=EXOSC4 PE=1 SV=3					1	1	3	3	4	5	0	2	3	#NUM!	1	3	#NUM!	3	#DIV/0!	0.0123076
Q9NPF5	DMAP1	DNA methyltransferase 1-associated protein 1 OS=Homo sapiens OX=9606 GN=DMAP1 PE=1 SV=1		1			1		5	7	3	5	1	1	3	1	1	5	5	5	#DIV/0!	#DIV/0!
Q9NQ55	PPAN	Suppressor of SWI4 1 homolog OS=Homo sapiens OX=9606 GN=PPAN PE=2 SV=1					2	1	7	8	8	5	0	2	3	#NUM!	1.5	8	#NUM!	5.33333	#DIV/0!	0.00168314
Q9NRA8	EIF4ENIF1	Eukaryotic translation initiation factor 4E transporter OS=Homo sapiens OX=9606 GN=EIF4ENIF1 PE=1 SV=2					1	1	1	1	1	5	0	2	3	#NUM!	1	1	#NUM!	1	#DIV/0!	#DIV/0!
Q9NVC6	MED17	Mediator of RNA polymerase II transcription subunit 17 OS=Homo sapiens OX=9606 GN=MED17 PE=1 SV=2		1				1	5	4	5	5	1	1	3	1	1	5	5	5	#DIV/0!	#DIV/0!
Q9NVI1	FANCI	Fanconi anemia group I protein OS=Homo sapiens OX=9606 GN=FANCI PE=1 SV=4				2	6		8	5	6	5	0	2	3	#NUM!	4	6	#NUM!	1.5	#DIV/0!	0.301864
Q9NWS0	PIH1D1	PIH1 domain-containing protein 1 OS=Homo sapiens OX=9606 GN=PIH1D1 PE=1 SV=1				1	1		2	1	2	5	0	2	3	#NUM!	1	2	#NUM!	2	#DIV/0!	0.219102
Q9P2I0	CPSF2	Cleavage and polyadenylation specificity factor subunit 2 OS=Homo sapiens OX=9606 GN=CPSF2 PE=1 SV=2				1		1	8	14	16	5	0	2	3	#NUM!	1	14	#NUM!	14	#DIV/0!	0.032899
Q9P2N5	RBM27	RNA-binding protein 27 OS=Homo sapiens OX=9606 GN=RBM27 PE=1 SV=2				1	2		12	15	13	5	0	2	3	#NUM!	1.5	13	#NUM!	8.66667	#DIV/0!	0.00220656
Q9UBB9	TFIP11	Tuftelin-interacting protein 11 OS=Homo sapiens OX=9606 GN=TFIP11 PE=1 SV=1					1	1	39	37	45	5	0	2	3	#NUM!	1	39	#NUM!	39	#DIV/0!	0.00105915
Q9UBU8	MORF4L1	Mortality factor 4-like protein 1 OS=Homo sapiens OX=9606 GN=MORF4L1 PE=1 SV=2					1	1	3	4	1	5	0	2	3	#NUM!	1	3	#NUM!	3	#DIV/0!	0.239443
Q9UHB7	AFF4	AF4/FMR2 family member 4 OS=Homo sapiens OX=9606 GN=AFF4 PE=1 SV=1					1	1	9	10	10	5	0	2	3	#NUM!	1	10	#NUM!	10	#DIV/0!	0.000267598
Q9UKD2	MRTO4	mRNA turnover protein 4 homolog OS=Homo sapiens OX=9606 GN=MRTO4 PE=1 SV=2		1		3			10	10	7	5	1	1	3	1	3	10	10	3.33333	#DIV/0!	#DIV/0!
Q9UKF6	CPSF3	Cleavage and polyadenylation specificity factor subunit 3 OS=Homo sapiens OX=9606 GN=CPSF3 PE=1 SV=1					1	3	10	12	12	5	0	2	3	#NUM!	2	12	#NUM!	6	#DIV/0!	0.00379863
Q9UKY7	CDV3	Protein CDV3 homolog OS=Homo sapiens OX=9606 GN=CDV3 PE=1 SV=1				1	3		5	7	4	5	0	2	3	#NUM!	2	5	#NUM!	2.5	#DIV/0!	0.0917211
Q9ULD2	MTUS1	Microtubule-associated tumor suppressor 1 OS=Homo sapiens OX=9606 GN=MTUS1 PE=1 SV=2					1	2	2	2	2	5	0	2	3	#NUM!	1.5	2	#NUM!	1.33333	#DIV/0!	0.272228
Q9ULU4	ZMYND8	Protein kinase C-binding protein 1 OS=Homo sapiens OX=9606 GN=ZMYND8 PE=1 SV=2				1	2		1	2	1	5	0	2	3	#NUM!	1.5	1	#NUM!	0.666667	#DIV/0!	0.78878
Q9ULX3	NOB1	RNA-binding protein NOB1 OS=Homo sapiens OX=9606 GN=NOB1 PE=1 SV=1				2		1	4	3	4	5	0	2	3	#NUM!	1.5	4	#NUM!	2.66667	#DIV/0!	0.0318742
Q9UN30	SCML1	Sex comb on midleg-like protein 1 OS=Homo sapiens OX=9606 GN=SCML1 PE=1 SV=2				2		2	2	2	1	5	0	2	3	#NUM!	2	2	#NUM!	1	#DIV/0!	0.495025
Q9UNH7	SNX6	Sorting nexin-6 OS=Homo sapiens OX=9606 GN=SNX6 PE=1 SV=1					1	1	2	3	3	5	0	2	3	#NUM!	1	3	#NUM!	3	#DIV/0!	0.0304663
Q9Y2F5	ICE1	Little elongation complex subunit 1 OS=Homo sapiens OX=9606 GN=ICE1 PE=1 SV=5					1	1	2	3	5	5	0	2	3	#NUM!	1	3	#NUM!	3	#DIV/0!	0.132842
Q9Y2R9	MRPS7	28S ribosomal protein S7, mitochondrial OS=Homo sapiens OX=9606 GN=MRPS7 PE=1 SV=2			1	1			1	1	1	5	1	1	3	1	1	1	1	1	#DIV/0!	#DIV/0!
Q9Y4C1	KDM3A	Lysine-specific demethylase 3A OS=Homo sapiens OX=9606 GN=KDM3A PE=1 SV=4				1	1		15	14	13	5	0	2	3	#NUM!	1	14	#NUM!	14	#DIV/0!	0.000410786
Q9Y4Z0	LSM4	U6 snRNA-associated Sm-like protein LSm4 OS=Homo sapiens OX=9606 GN=LSM4 PE=1 SV=1		1		2			13	12	9	5	1	1	3	1	2	12	12	6	#DIV/0!	#DIV/0!
Q9Y597	KCTD3	BTB/POZ domain-containing protein KCTD3 OS=Homo sapiens OX=9606 GN=KCTD3 PE=1 SV=2				2	2	2	2	1	1	6	0	3	3	#NUM!	2	1	#NUM!	0.5	#DIV/0!	0.116117
Q9Y5B9	SUPT16H	FACT complex subunit SPT16 OS=Homo sapiens OX=9606 GN=SUPT16H PE=1 SV=1				1		1	6	3	5	5	0	2	3	#NUM!	1	5	#NUM!	5	#DIV/0!	0.0485669
Q9Y5J1	UTP18	U3 small nucleolar RNA-associated protein 18 homolog OS=Homo sapiens OX=9606 GN=UTP18 PE=1 SV=3				2	2		2	2	3	5	0	2	3	#NUM!	2	2	#NUM!	1	#DIV/0!	0.495025
Q9Y5Q8	GTF3C5	General transcription factor 3C polypeptide 5 OS=Homo sapiens OX=9606 GN=GTF3C5 PE=1 SV=2					1	1	6	5	5	5	0	2	3	#NUM!	1	5	#NUM!	5	#DIV/0!	0.00208548
Q9Y5U2	TSSC4	Protein TSSC4 OS=Homo sapiens OX=9606 GN=TSSC4 PE=1 SV=3				1	1		2	4	3	5	0	2	3	#NUM!	1	3	#NUM!	3	#DIV/0!	0.0748399
Q9Y618	NCOR2	Nuclear receptor corepressor 2 OS=Homo sapiens OX=9606 GN=NCOR2 PE=1 SV=3					2	1	17	13	17	5	0	2	3	#NUM!	1.5	17	#NUM!	11.3333	#DIV/0!	0.0040128
A0JLT2	MED19	Mediator of RNA polymerase II transcription subunit 19 OS=Homo sapiens OX=9606 GN=MED19 PE=1 SV=2				1			2	1	2	4	0	1	3	#NUM!	1	2	#NUM!	2	#DIV/0!	#DIV/0!
O00231	PSMD11	26S proteasome non-ATPase regulatory subunit 11 OS=Homo sapiens OX=9606 GN=PSMD11 PE=1 SV=3					2		3	2	5	4	0	1	3	#NUM!	2	3	#NUM!	1.5	#DIV/0!	#DIV/0!
O00233	PSMD9	26S proteasome non-ATPase regulatory subunit 9 OS=Homo sapiens OX=9606 GN=PSMD9 PE=1 SV=3				1	1		2	2	2	5	0	2	3	#NUM!	1	2	#NUM!	2	#DIV/0!	#DIV/0!
O00268	TAF4	Transcription initiation factor TFIID subunit 4 OS=Homo sapiens OX=9606 GN=TAF4 PE=1 SV=2					1		2	2	3	4	0	1	3	#NUM!	1	2	#NUM!	2	#DIV/0!	#DIV/0!
O00541	PES1	Pescadillo homolog OS=Homo sapiens OX=9606 GN=PES1 PE=1 SV=1					2		1	3	3	4	0	1	3	#NUM!	2	3	#NUM!	1.5	#DIV/0!	#DIV/0!
O00763	ACACB	Acetyl-CoA carboxylase 2 OS=Homo sapiens OX=9606 GN=ACACB PE=1 SV=3	15	19	19	19	21	18			20	7	3	3	1	19	19	20	1.05263	1.05263	#DIV/0!	#DIV/0!
O14818	PSMA7	Proteasome subunit alpha type-7 OS=Homo sapiens OX=9606 GN=PSMA7 PE=1 SV=1					1		4	4	5	4	0	1	3	#NUM!	1	4	#NUM!	4	#DIV/0!	#DIV/0!
O14979	HNRNPDL	Heterogeneous nuclear ribonucleoprotein D-like OS=Homo sapiens OX=9606 GN=HNRNPDL PE=1 SV=3						1	3	3	3	4	0	1	3	#NUM!	1	3	#NUM!	3	#DIV/0!	#DIV/0!
O15234	CASC3	Protein CASC3 OS=Homo sapiens OX=9606 GN=CASC3 PE=1 SV=2				2	1		2	2	2	5	0	2	3	#NUM!	1.5	2	#NUM!	1.33333	#DIV/0!	0.272228
O15318	POLR3G	DNA-directed RNA polymerase III subunit RPC7 OS=Homo sapiens OX=9606 GN=POLR3G PE=1 SV=2				1			5	5	6	4	0	1	3	#NUM!	1	5	#NUM!	5	#DIV/0!	#DIV/0!
O15350	TP73	Tumor protein p73 OS=Homo sapiens OX=9606 GN=TP73 PE=1 SV=1					1		1	1	1	4	0	1	3	#NUM!	1	1	#NUM!	1	#DIV/0!	#DIV/0!
O15381	NVL	Nuclear valosin-containing protein-like OS=Homo sapiens OX=9606 GN=NVL PE=1 SV=1					1		1	1	2	4	0	1	3	#NUM!	1	1	#NUM!	1	#DIV/0!	#DIV/0!
O43242	PSMD3	26S proteasome non-ATPase regulatory subunit 3 OS=Homo sapiens OX=9606 GN=PSMD3 PE=1 SV=2						1	2	2	2	4	0	1	3	#NUM!	1	2	#NUM!	2	#DIV/0!	#DIV/0!
O43513	MED7	Mediator of RNA polymerase II transcription subunit 7 OS=Homo sapiens OX=9606 GN=MED7 PE=1 SV=1				1			2	2	2	4	0	1	3	#NUM!	1	2	#NUM!	2	#DIV/0!	#DIV/0!
O43660	PLRG1	Pleiotropic regulator 1 OS=Homo sapiens OX=9606 GN=PLRG1 PE=1 SV=1				1			10	11	7	4	0	1	3	#NUM!	1	10	#NUM!	10	#DIV/0!	#DIV/0!
O43683	BUB1	Mitotic checkpoint serine/threonine-protein kinase BUB1 OS=Homo sapiens OX=9606 GN=BUB1 PE=1 SV=1					1		3	3	3	4	0	1	3	#NUM!	1	3	#NUM!	3	#DIV/0!	#DIV/0!
O43813	LANCL1	Glutathione S-transferase LANCL1 OS=Homo sapiens OX=9606 GN=LANCL1 PE=1 SV=1						1	1	1	2	4	0	1	3	#NUM!	1	1	#NUM!	1	#DIV/0!	#DIV/0!
O43823	AKAP8	A-kinase anchor protein 8 OS=Homo sapiens OX=9606 GN=AKAP8 PE=1 SV=1					1		19	18	19	4	0	1	3	#NUM!	1	19	#NUM!	19	#DIV/0!	#DIV/0!
O60231	DHX16	Pre-mRNA-splicing factor ATP-dependent RNA helicase DHX16 OS=Homo sapiens OX=9606 GN=DHX16 PE=1 SV=2				1			11	13	13	4	0	1	3	#NUM!	1	13	#NUM!	13	#DIV/0!	#DIV/0!
O60524	NEMF	Nuclear export mediator factor NEMF OS=Homo sapiens OX=9606 GN=NEMF PE=1 SV=4					1		1	1	1	4	0	1	3	#NUM!	1	1	#NUM!	1	#DIV/0!	#DIV/0!
O60583	CCNT2	Cyclin-T2 OS=Homo sapiens OX=9606 GN=CCNT2 PE=1 SV=2				1			1	1	2	4	0	1	3	#NUM!	1	1	#NUM!	1	#DIV/0!	#DIV/0!
O60907	TBL1X	F-box-like/WD repeat-containing protein TBL1X OS=Homo sapiens OX=9606 GN=TBL1X PE=1 SV=3					1		6	6	4	4	0	1	3	#NUM!	1	6	#NUM!	6	#DIV/0!	#DIV/0!
O75044	SRGAP2	SLIT-ROBO Rho GTPase-activating protein 2 OS=Homo sapiens OX=9606 GN=SRGAP2 PE=1 SV=3				1			1	1	1	4	0	1	3	#NUM!	1	1	#NUM!	1	#DIV/0!	#DIV/0!
O75113	N4BP1	NEDD4-binding protein 1 OS=Homo sapiens OX=9606 GN=N4BP1 PE=1 SV=4					1		4	2	3	4	0	1	3	#NUM!	1	3	#NUM!	3	#DIV/0!	#DIV/0!
O75152	ZC3H11A	Zinc finger CCCH domain-containing protein 11A OS=Homo sapiens OX=9606 GN=ZC3H11A PE=1 SV=3				2			6	4	4	4	0	1	3	#NUM!	2	4	#NUM!	2	#DIV/0!	#DIV/0!
O75461	E2F6	Transcription factor E2F6 OS=Homo sapiens OX=9606 GN=E2F6 PE=1 SV=1				1			2	2	3	4	0	1	3	#NUM!	1	2	#NUM!	2	#DIV/0!	#DIV/0!
O75554	WBP4	WW domain-binding protein 4 OS=Homo sapiens OX=9606 GN=WBP4 PE=1 SV=1					1		6	6	9	4	0	1	3	#NUM!	1	6	#NUM!	6	#DIV/0!	#DIV/0!
O75817	POP7	Ribonuclease P protein subunit p20 OS=Homo sapiens OX=9606 GN=POP7 PE=1 SV=2				1			1	1	1	4	0	1	3	#NUM!	1	1	#NUM!	1	#DIV/0!	#DIV/0!
O75934	BCAS2	Pre-mRNA-splicing factor SPF27 OS=Homo sapiens OX=9606 GN=BCAS2 PE=1 SV=1						2	6	8	5	4	0	1	3	#NUM!	2	6	#NUM!	3	#DIV/0!	#DIV/0!
O95163	ELP1	Elongator complex protein 1 OS=Homo sapiens OX=9606 GN=ELP1 PE=1 SV=3				1	1	1	1	1		5	0	3	2	#NUM!	1	1	#NUM!	1	#DIV/0!	#DIV/0!
O95391	SLU7	Pre-mRNA-splicing factor SLU7 OS=Homo sapiens OX=9606 GN=SLU7 PE=1 SV=2						1	8	9	6	4	0	1	3	#NUM!	1	8	#NUM!	8	#DIV/0!	#DIV/0!
O95758	PTBP3	Polypyrimidine tract-binding protein 3 OS=Homo sapiens OX=9606 GN=PTBP3 PE=1 SV=2				4		4	6	7	5	5	0	2	3	#NUM!	4	6	#NUM!	1.5	#DIV/0!	0.0748399
O95782	AP2A1	AP-2 complex subunit alpha-1 OS=Homo sapiens OX=9606 GN=AP2A1 PE=1 SV=3						1	4	4	2	4	0	1	3	#NUM!	1	4	#NUM!	4	#DIV/0!	#DIV/0!
O95817	BAG3	BAG family molecular chaperone regulator 3 OS=Homo sapiens OX=9606 GN=BAG3 PE=1 SV=3				1	1	1	1	1	1	6	0	3	3	#NUM!	1	1	#NUM!	1	#DIV/0!	#DIV/0!
O95905	ECD	Protein ecdysoneless homolog OS=Homo sapiens OX=9606 GN=ECD PE=1 SV=1					2		5	6	5	4	0	1	3	#NUM!	2	5	#NUM!	2.5	#DIV/0!	#DIV/0!
O95983	MBD3	Methyl-CpG-binding domain protein 3 OS=Homo sapiens OX=9606 GN=MBD3 PE=1 SV=1					1		8	6	7	4	0	1	3	#NUM!	1	7	#NUM!	7	#DIV/0!	#DIV/0!
P04406	GAPDH	Glyceraldehyde-3-phosphate dehydrogenase OS=Homo sapiens OX=9606 GN=GAPDH PE=1 SV=3	5	5	4				1			4	3	0	1	5	#NUM!	1	0.2	#NUM!	#DIV/0!	#DIV/0!
P06493	CDK1	Cyclin-dependent kinase 1 OS=Homo sapiens OX=9606 GN=CDK1 PE=1 SV=3					3		5	6	8	4	0	1	3	#NUM!	3	6	#NUM!	2	#DIV/0!	#DIV/0!
P07195	LDHB	L-lactate dehydrogenase B chain OS=Homo sapiens OX=9606 GN=LDHB PE=1 SV=2	1		1		1			1	2	5	2	1	2	1	1	1.5	1.5	1.5	0.42265	#DIV/0!
P08651	NFIC	Nuclear factor 1 C-type OS=Homo sapiens OX=9606 GN=NFIC PE=1 SV=2					1		2	2	3	4	0	1	3	#NUM!	1	2	#NUM!	2	#DIV/0!	#DIV/0!
P0C7T5	ATXN1L	Ataxin-1-like OS=Homo sapiens OX=9606 GN=ATXN1L PE=1 SV=1				1			1	1	2	4	0	1	3	#NUM!	1	1	#NUM!	1	#DIV/0!	#DIV/0!
P13647	KRT5	Keratin, type II cytoskeletal 5 OS=Homo sapiens OX=9606 GN=KRT5 PE=1 SV=3	3	10	19	6	6		6		3	7	3	2	2	10	6	4.5	0.45	0.75	0.385286	0.42265
P14625	HSP90B1	Endoplasmin OS=Homo sapiens OX=9606 GN=HSP90B1 PE=1 SV=1	1	2	1		1		3	3		6	3	1	2	1	1	3	3	3	0.0304663	#DIV/0!
P15822	HIVEP1	Zinc finger protein 40 OS=Homo sapiens OX=9606 GN=HIVEP1 PE=1 SV=3				1			10	4	10	4	0	1	3	#NUM!	1	10	#NUM!	10	#DIV/0!	#DIV/0!
P16403	H1-2	Histone H1.2 OS=Homo sapiens OX=9606 GN=H1-2 PE=1 SV=2			5				16	17	17	4	1	0	3	5	#NUM!	17	3.4	#NUM!	#DIV/0!	#DIV/0!
P17096	HMGA1	High mobility group protein HMG-I/HMG-Y OS=Homo sapiens OX=9606 GN=HMGA1 PE=1 SV=3			1				3	3	2	4	1	0	3	1	#NUM!	3	3	#NUM!	#DIV/0!	#DIV/0!
P19387	POLR2C	DNA-directed RNA polymerase II subunit RPB3 OS=Homo sapiens OX=9606 GN=POLR2C PE=1 SV=2					2		7	9	9	4	0	1	3	#NUM!	2	9	#NUM!	4.5	#DIV/0!	#DIV/0!
P19447	ERCC3	General transcription and DNA repair factor IIH helicase subunit XPB OS=Homo sapiens OX=9606 GN=ERCC3 PE=1 SV=1					1		2	2	1	4	0	1	3	#NUM!	1	2	#NUM!	2	#DIV/0!	#DIV/0!
P20290	BTF3	Transcription factor BTF3 OS=Homo sapiens OX=9606 GN=BTF3 PE=1 SV=1					1	1	1	2	1	5	0	2	3	#NUM!	1	1	#NUM!	1	#DIV/0!	0.495025
P20585	MSH3	DNA mismatch repair protein Msh3 OS=Homo sapiens OX=9606 GN=MSH3 PE=1 SV=4					1		12	9	11	4	0	1	3	#NUM!	1	11	#NUM!	11	#DIV/0!	#DIV/0!
P23508	MCC	Colorectal mutant cancer protein OS=Homo sapiens OX=9606 GN=MCC PE=1 SV=2		1	1				1	1	1	5	2	0	3	1	#NUM!	1	1	#NUM!	#DIV/0!	#DIV/0!
P24844	MYL9	Myosin regulatory light polypeptide 9 OS=Homo sapiens OX=9606 GN=MYL9 PE=1 SV=4		2	1					1	2	4	2	0	2	1.5	#NUM!	1.5	1	#NUM!	1	#DIV/0!
P24941	CDK2	Cyclin-dependent kinase 2 OS=Homo sapiens OX=9606 GN=CDK2 PE=1 SV=2	1						4	4	5	4	1	0	3	1	#NUM!	4	4	#NUM!	#DIV/0!	#DIV/0!
P27448	MARK3	MAP/microtubule affinity-regulating kinase 3 OS=Homo sapiens OX=9606 GN=MARK3 PE=1 SV=5				1			2	5	5	4	0	1	3	#NUM!	1	5	#NUM!	5	#DIV/0!	#DIV/0!
P29084	GTF2E2	Transcription initiation factor IIE subunit beta OS=Homo sapiens OX=9606 GN=GTF2E2 PE=1 SV=1					1		2	1	3	4	0	1	3	#NUM!	1	2	#NUM!	2	#DIV/0!	#DIV/0!
P31946	YWHAB	14-3-3 protein beta/alpha OS=Homo sapiens OX=9606 GN=YWHAB PE=1 SV=3	1				4	4		5		4	1	2	1	1	4	5	5	1.25	#DIV/0!	#DIV/0!
P33991	MCM4	DNA replication licensing factor MCM4 OS=Homo sapiens OX=9606 GN=MCM4 PE=1 SV=5					2		2	3	5	4	0	1	3	#NUM!	2	3	#NUM!	1.5	#DIV/0!	#DIV/0!
P35226	BMI1	Polycomb complex protein BMI-1 OS=Homo sapiens OX=9606 GN=BMI1 PE=1 SV=2				1			3	2	3	4	0	1	3	#NUM!	1	3	#NUM!	3	#DIV/0!	#DIV/0!
P35250	RFC2	Replication factor C subunit 2 OS=Homo sapiens OX=9606 GN=RFC2 PE=1 SV=3					1		3	2	4	4	0	1	3	#NUM!	1	3	#NUM!	3	#DIV/0!	#DIV/0!
P35251	RFC1	Replication factor C subunit 1 OS=Homo sapiens OX=9606 GN=RFC1 PE=1 SV=4					2		5	5	3	4	0	1	3	#NUM!	2	5	#NUM!	2.5	#DIV/0!	#DIV/0!
P35268	RPL22	60S ribosomal protein L22 OS=Homo sapiens OX=9606 GN=RPL22 PE=1 SV=2			1				4	3	3	4	1	0	3	1	#NUM!	3	3	#NUM!	#DIV/0!	#DIV/0!
P37275	ZEB1	Zinc finger E-box-binding homeobox 1 OS=Homo sapiens OX=9606 GN=ZEB1 PE=1 SV=2					1		3	2	5	4	0	1	3	#NUM!	1	3	#NUM!	3	#DIV/0!	#DIV/0!
P38398	BRCA1	Breast cancer type 1 susceptibility protein OS=Homo sapiens OX=9606 GN=BRCA1 PE=1 SV=2					2		12	13	15	4	0	1	3	#NUM!	2	13	#NUM!	6.5	#DIV/0!	#DIV/0!
P38432	COIL	Coilin OS=Homo sapiens OX=9606 GN=COIL PE=1 SV=1						1	5	2	6	4	0	1	3	#NUM!	1	5	#NUM!	5	#DIV/0!	#DIV/0!
P41227	NAA10	N-alpha-acetyltransferase 10 OS=Homo sapiens OX=9606 GN=NAA10 PE=1 SV=1	1	1					2	1	3	5	2	0	3	1	#NUM!	2	2	#NUM!	0.272228	#DIV/0!
P42696	RBM34	RNA-binding protein 34 OS=Homo sapiens OX=9606 GN=RBM34 PE=1 SV=2				1	1			1	2	4	0	2	2	#NUM!	1	1.5	#NUM!	1.5	#DIV/0!	0.42265
P43686	PSMC4	26S proteasome regulatory subunit 6B OS=Homo sapiens OX=9606 GN=PSMC4 PE=1 SV=2					3		7	4	2	4	0	1	3	#NUM!	3	4	#NUM!	1.33333	#DIV/0!	#DIV/0!
P45974	USP5	Ubiquitin carboxyl-terminal hydrolase 5 OS=Homo sapiens OX=9606 GN=USP5 PE=1 SV=2				1			8	9	5	4	0	1	3	#NUM!	1	8	#NUM!	8	#DIV/0!	#DIV/0!
P46063	RECQL	ATP-dependent DNA helicase Q1 OS=Homo sapiens OX=9606 GN=RECQL PE=1 SV=3					1		5	6	6	4	0	1	3	#NUM!	1	6	#NUM!	6	#DIV/0!	#DIV/0!
P46778	RPL21	60S ribosomal protein L21 OS=Homo sapiens OX=9606 GN=RPL21 PE=1 SV=2				3			8	8	5	4	0	1	3	#NUM!	3	8	#NUM!	2.66667	#DIV/0!	#DIV/0!
P49642	PRIM1	DNA primase small subunit OS=Homo sapiens OX=9606 GN=PRIM1 PE=1 SV=1					1		6	6	6	4	0	1	3	#NUM!	1	6	#NUM!	6	#DIV/0!	#DIV/0!
P49643	PRIM2	DNA primase large subunit OS=Homo sapiens OX=9606 GN=PRIM2 PE=1 SV=2				1			10	9	10	4	0	1	3	#NUM!	1	10	#NUM!	10	#DIV/0!	#DIV/0!
P49848	TAF6	Transcription initiation factor TFIID subunit 6 OS=Homo sapiens OX=9606 GN=TAF6 PE=1 SV=1					2		3	3	1	4	0	1	3	#NUM!	2	3	#NUM!	1.5	#DIV/0!	#DIV/0!
P49916	LIG3	DNA ligase 3 OS=Homo sapiens OX=9606 GN=LIG3 PE=1 SV=2						1	5	7	10	4	0	1	3	#NUM!	1	7	#NUM!	7	#DIV/0!	#DIV/0!
P51531	SMARCA2	Probable global transcription activator SNF2L2 OS=Homo sapiens OX=9606 GN=SMARCA2 PE=1 SV=2				3			12	15	20	4	0	1	3	#NUM!	3	15	#NUM!	5	#DIV/0!	#DIV/0!
P52298	NCBP2	Nuclear cap-binding protein subunit 2 OS=Homo sapiens OX=9606 GN=NCBP2 PE=1 SV=1					1		7	5	6	4	0	1	3	#NUM!	1	6	#NUM!	6	#DIV/0!	#DIV/0!
P52701	MSH6	DNA mismatch repair protein Msh6 OS=Homo sapiens OX=9606 GN=MSH6 PE=1 SV=2				1			14	14	14	4	0	1	3	#NUM!	1	14	#NUM!	14	#DIV/0!	#DIV/0!
P62266	RPS23	40S ribosomal protein S23 OS=Homo sapiens OX=9606 GN=RPS23 PE=1 SV=3				1			1	1	1	4	0	1	3	#NUM!	1	1	#NUM!	1	#DIV/0!	#DIV/0!
P62310	LSM3	U6 snRNA-associated Sm-like protein LSm3 OS=Homo sapiens OX=9606 GN=LSM3 PE=1 SV=2						1	6	10	6	4	0	1	3	#NUM!	1	6	#NUM!	6	#DIV/0!	#DIV/0!
P62750	RPL23A	60S ribosomal protein L23a OS=Homo sapiens OX=9606 GN=RPL23A PE=1 SV=1						1	8	8	10	4	0	1	3	#NUM!	1	8	#NUM!	8	#DIV/0!	#DIV/0!
P63010	AP2B1	AP-2 complex subunit beta OS=Homo sapiens OX=9606 GN=AP2B1 PE=1 SV=1					2		6	5	7	4	0	1	3	#NUM!	2	6	#NUM!	3	#DIV/0!	#DIV/0!
P82650	MRPS22	28S ribosomal protein S22, mitochondrial OS=Homo sapiens OX=9606 GN=MRPS22 PE=1 SV=1		1					2	2	6	4	1	0	3	1	#NUM!	2	2	#NUM!	#DIV/0!	#DIV/0!
Q00577	PURA	Transcriptional activator protein Pur-alpha OS=Homo sapiens OX=9606 GN=PURA PE=1 SV=2				1			4	4	3	4	0	1	3	#NUM!	1	4	#NUM!	4	#DIV/0!	#DIV/0!
Q01826	SATB1	DNA-binding protein SATB1 OS=Homo sapiens OX=9606 GN=SATB1 PE=1 SV=1						1	6	7	9	4	0	1	3	#NUM!	1	7	#NUM!	7	#DIV/0!	#DIV/0!
Q02040	AKAP17A	A-kinase anchor protein 17A OS=Homo sapiens OX=9606 GN=AKAP17A PE=1 SV=2				1			3	4	1	4	0	1	3	#NUM!	1	3	#NUM!	3	#DIV/0!	#DIV/0!
Q02447	SP3	Transcription factor Sp3 OS=Homo sapiens OX=9606 GN=SP3 PE=1 SV=3			1				1	1	1	4	1	0	3	1	#NUM!	1	1	#NUM!	#DIV/0!	#DIV/0!
Q04760	GLO1	Lactoylglutathione lyase OS=Homo sapiens OX=9606 GN=GLO1 PE=1 SV=4						1	4	2	5	4	0	1	3	#NUM!	1	4	#NUM!	4	#DIV/0!	#DIV/0!
Q07157	TJP1	Tight junction protein ZO-1 OS=Homo sapiens OX=9606 GN=TJP1 PE=1 SV=3					2		5	4	6	4	0	1	3	#NUM!	2	5	#NUM!	2.5	#DIV/0!	#DIV/0!
Q07864	POLE	DNA polymerase epsilon catalytic subunit A OS=Homo sapiens OX=9606 GN=POLE PE=1 SV=5				1			2	2	4	4	0	1	3	#NUM!	1	2	#NUM!	2	#DIV/0!	#DIV/0!
Q08378	GOLGA3	Golgin subfamily A member 3 OS=Homo sapiens OX=9606 GN=GOLGA3 PE=1 SV=2				5	5	3			2	4	0	3	1	#NUM!	5	2	#NUM!	0.4	#DIV/0!	#DIV/0!
Q09472	EP300	Histone acetyltransferase p300 OS=Homo sapiens OX=9606 GN=EP300 PE=1 SV=2					2		12	9	8	4	0	1	3	#NUM!	2	9	#NUM!	4.5	#DIV/0!	#DIV/0!
Q12788	TBL3	Transducin beta-like protein 3 OS=Homo sapiens OX=9606 GN=TBL3 PE=1 SV=2					1		1	3	5	4	0	1	3	#NUM!	1	3	#NUM!	3	#DIV/0!	#DIV/0!
Q12834	CDC20	Cell division cycle protein 20 homolog OS=Homo sapiens OX=9606 GN=CDC20 PE=1 SV=2					1		1	1	1	4	0	1	3	#NUM!	1	1	#NUM!	1	#DIV/0!	#DIV/0!
Q13042	CDC16	Cell division cycle protein 16 homolog OS=Homo sapiens OX=9606 GN=CDC16 PE=1 SV=2				2			7	7	7	4	0	1	3	#NUM!	2	7	#NUM!	3.5	#DIV/0!	#DIV/0!
Q13043	STK4	Serine/threonine-protein kinase 4 OS=Homo sapiens OX=9606 GN=STK4 PE=1 SV=2					2	1	1		1	4	0	2	2	#NUM!	1.5	1	#NUM!	0.666667	#DIV/0!	0.42265
Q13098	GPS1	COP9 signalosome complex subunit 1 OS=Homo sapiens OX=9606 GN=GPS1 PE=1 SV=4					2	2		1	3	4	0	2	2	#NUM!	2	2	#NUM!	1	#DIV/0!	1
Q13162	PRDX4	Peroxiredoxin-4 OS=Homo sapiens OX=9606 GN=PRDX4 PE=1 SV=1				3			4	4	3	4	0	1	3	#NUM!	3	4	#NUM!	1.33333	#DIV/0!	#DIV/0!
Q13242	SRSF9	Serine/arginine-rich splicing factor 9 OS=Homo sapiens OX=9606 GN=SRSF9 PE=1 SV=1						1	6	4	4	4	0	1	3	#NUM!	1	4	#NUM!	4	#DIV/0!	#DIV/0!
Q13427	PPIG	Peptidyl-prolyl cis-trans isomerase G OS=Homo sapiens OX=9606 GN=PPIG PE=1 SV=2				1			2	2	1	4	0	1	3	#NUM!	1	2	#NUM!	2	#DIV/0!	#DIV/0!
Q13601	KRR1	KRR1 small subunit processome component homolog OS=Homo sapiens OX=9606 GN=KRR1 PE=1 SV=4					1		7	6	6	4	0	1	3	#NUM!	1	6	#NUM!	6	#DIV/0!	#DIV/0!
Q13823	GNL2	Nucleolar GTP-binding protein 2 OS=Homo sapiens OX=9606 GN=GNL2 PE=1 SV=1				1			2	5	1	4	0	1	3	#NUM!	1	2	#NUM!	2	#DIV/0!	#DIV/0!
Q13868	EXOSC2	Exosome complex component RRP4 OS=Homo sapiens OX=9606 GN=EXOSC2 PE=1 SV=2					1		10	10	8	4	0	1	3	#NUM!	1	10	#NUM!	10	#DIV/0!	#DIV/0!
Q14155	ARHGEF7	Rho guanine nucleotide exchange factor 7 OS=Homo sapiens OX=9606 GN=ARHGEF7 PE=1 SV=2				1	2	3	2	2	1	6	0	3	3	#NUM!	2	2	#NUM!	1	#DIV/0!	0.64333
Q14202	ZMYM3	Zinc finger MYM-type protein 3 OS=Homo sapiens OX=9606 GN=ZMYM3 PE=1 SV=2		1		1			2	1		4	1	1	2	1	1	1.5	1.5	1.5	#DIV/0!	#DIV/0!
Q14493	SLBP	Histone RNA hairpin-binding protein OS=Homo sapiens OX=9606 GN=SLBP PE=1 SV=1				1			2	3	3	4	0	1	3	#NUM!	1	3	#NUM!	3	#DIV/0!	#DIV/0!
Q14678	KANK1	KN motif and ankyrin repeat domain-containing protein 1 OS=Homo sapiens OX=9606 GN=KANK1 PE=1 SV=3			1	1	3	3	1	1		6	1	3	2	1	3	1	1	0.333333	#DIV/0!	0.219102
Q14683	SMC1A	Structural maintenance of chromosomes protein 1A OS=Homo sapiens OX=9606 GN=SMC1A PE=1 SV=2				1			7	9	8	4	0	1	3	#NUM!	1	8	#NUM!	8	#DIV/0!	#DIV/0!
Q14690	PDCD11	Protein RRP5 homolog OS=Homo sapiens OX=9606 GN=PDCD11 PE=1 SV=3					1		3	6	6	4	0	1	3	#NUM!	1	6	#NUM!	6	#DIV/0!	#DIV/0!
Q14966	ZNF638	Zinc finger protein 638 OS=Homo sapiens OX=9606 GN=ZNF638 PE=1 SV=2				1			7	15	16	4	0	1	3	#NUM!	1	15	#NUM!	15	#DIV/0!	#DIV/0!
Q15047	SETDB1	Histone-lysine N-methyltransferase SETDB1 OS=Homo sapiens OX=9606 GN=SETDB1 PE=1 SV=1				1	2			1	2	4	0	2	2	#NUM!	1.5	1.5	#NUM!	1	#DIV/0!	1
Q15269	PWP2	Periodic tryptophan protein 2 homolog OS=Homo sapiens OX=9606 GN=PWP2 PE=2 SV=2						1	3	2	1	4	0	1	3	#NUM!	1	2	#NUM!	2	#DIV/0!	#DIV/0!
Q16629	SRSF7	Serine/arginine-rich splicing factor 7 OS=Homo sapiens OX=9606 GN=SRSF7 PE=1 SV=1			2				5	6	7	4	1	0	3	2	#NUM!	6	3	#NUM!	#DIV/0!	#DIV/0!
Q16630	CPSF6	Cleavage and polyadenylation specificity factor subunit 6 OS=Homo sapiens OX=9606 GN=CPSF6 PE=1 SV=2					2		32	30	29	4	0	1	3	#NUM!	2	30	#NUM!	15	#DIV/0!	#DIV/0!
Q2NL82	TSR1	Pre-rRNA-processing protein TSR1 homolog OS=Homo sapiens OX=9606 GN=TSR1 PE=1 SV=1					1		9	4	5	4	0	1	3	#NUM!	1	5	#NUM!	5	#DIV/0!	#DIV/0!
Q2TAL8	QRICH1	Glutamine-rich protein 1 OS=Homo sapiens OX=9606 GN=QRICH1 PE=1 SV=1						1	6	4	6	4	0	1	3	#NUM!	1	6	#NUM!	6	#DIV/0!	#DIV/0!
Q2TAY7	SMU1	WD40 repeat-containing protein SMU1 OS=Homo sapiens OX=9606 GN=SMU1 PE=1 SV=2				1			3	1	3	4	0	1	3	#NUM!	1	3	#NUM!	3	#DIV/0!	#DIV/0!
Q2TBE0	CWF19L2	CWF19-like protein 2 OS=Homo sapiens OX=9606 GN=CWF19L2 PE=1 SV=4					1		4	3	4	4	0	1	3	#NUM!	1	4	#NUM!	4	#DIV/0!	#DIV/0!
Q4LE39	ARID4B	AT-rich interactive domain-containing protein 4B OS=Homo sapiens OX=9606 GN=ARID4B PE=1 SV=2				1			8	8	8	4	0	1	3	#NUM!	1	8	#NUM!	8	#DIV/0!	#DIV/0!
Q53F19	NCBP3	Nuclear cap-binding protein subunit 3 OS=Homo sapiens OX=9606 GN=NCBP3 PE=1 SV=2				1			2	2	2	4	0	1	3	#NUM!	1	2	#NUM!	2	#DIV/0!	#DIV/0!
Q56P03	EAPP	E2F-associated phosphoprotein OS=Homo sapiens OX=9606 GN=EAPP PE=1 SV=4						1	3	4	2	4	0	1	3	#NUM!	1	3	#NUM!	3	#DIV/0!	#DIV/0!
Q5H9F3	BCORL1	BCL-6 corepressor-like protein 1 OS=Homo sapiens OX=9606 GN=BCORL1 PE=1 SV=1					1		1	2	2	4	0	1	3	#NUM!	1	2	#NUM!	2	#DIV/0!	#DIV/0!
Q5JTD0	TJAP1	Tight junction-associated protein 1 OS=Homo sapiens OX=9606 GN=TJAP1 PE=1 SV=1				1	1	1	1		1	5	0	3	2	#NUM!	1	1	#NUM!	1	#DIV/0!	#DIV/0!
Q5T8P6	RBM26	RNA-binding protein 26 OS=Homo sapiens OX=9606 GN=RBM26 PE=1 SV=3						2	15	11	15	4	0	1	3	#NUM!	2	15	#NUM!	7.5	#DIV/0!	#DIV/0!
Q68DQ2	CRYBG3	Very large A-kinase anchor protein OS=Homo sapiens OX=9606 GN=CRYBG3 PE=1 SV=3		1	1	2	3	2		2	1	7	2	3	2	1	2	1.5	1.5	0.75	0.42265	0.239443
Q6BDS2	UHRF1BP1	UHRF1-binding protein 1 OS=Homo sapiens OX=9606 GN=UHRF1BP1 PE=1 SV=1				4	1	1	4		5	5	0	3	2	#NUM!	1	4.5	#NUM!	4.5	#DIV/0!	0.159747
Q6NVV1	RPL13AP3	Putative 60S ribosomal protein L13a protein RPL13AP3 OS=Homo sapiens OX=9606 GN=RPL13AP3 PE=5 SV=1	1	1	2	6	6	5				6	3	3	0	1	6	#NUM!	#NUM!	#NUM!	#DIV/0!	#DIV/0!
Q6NWY9	PRPF40B	Pre-mRNA-processing factor 40 homolog B OS=Homo sapiens OX=9606 GN=PRPF40B PE=1 SV=1						1	4	5	4	4	0	1	3	#NUM!	1	4	#NUM!	4	#DIV/0!	#DIV/0!
Q6P1L5	FAM117B	Protein FAM117B OS=Homo sapiens OX=9606 GN=FAM117B PE=1 SV=2			1	1	1		1	1	1	6	1	2	3	1	1	1	1	1	#DIV/0!	#DIV/0!
Q6PIW4	FIGNL1	Fidgetin-like protein 1 OS=Homo sapiens OX=9606 GN=FIGNL1 PE=1 SV=2					1	1	1	1	1	5	0	2	3	#NUM!	1	1	#NUM!	1	#DIV/0!	#DIV/0!
Q6UX04	CWC27	Spliceosome-associated protein CWC27 homolog OS=Homo sapiens OX=9606 GN=CWC27 PE=1 SV=1					1		13	12	15	4	0	1	3	#NUM!	1	13	#NUM!	13	#DIV/0!	#DIV/0!
Q6ZW49	PAXIP1	PAX-interacting protein 1 OS=Homo sapiens OX=9606 GN=PAXIP1 PE=1 SV=2					1		3	3	3	4	0	1	3	#NUM!	1	3	#NUM!	3	#DIV/0!	#DIV/0!
Q7L2E3	DHX30	ATP-dependent RNA helicase DHX30 OS=Homo sapiens OX=9606 GN=DHX30 PE=1 SV=1				1			5	4	6	4	0	1	3	#NUM!	1	5	#NUM!	5	#DIV/0!	#DIV/0!
Q7L5Y9	MAEA	E3 ubiquitin-protein transferase MAEA OS=Homo sapiens OX=9606 GN=MAEA PE=1 SV=1					1		1	2	1	4	0	1	3	#NUM!	1	1	#NUM!	1	#DIV/0!	#DIV/0!
Q7Z333	SETX	Probable helicase senataxin OS=Homo sapiens OX=9606 GN=SETX PE=1 SV=4		3					14	18	15	4	1	0	3	3	#NUM!	15	5	#NUM!	#DIV/0!	#DIV/0!
Q7Z5L9	IRF2BP2	Interferon regulatory factor 2-binding protein 2 OS=Homo sapiens OX=9606 GN=IRF2BP2 PE=1 SV=2				2			5	3	6	4	0	1	3	#NUM!	2	5	#NUM!	2.5	#DIV/0!	#DIV/0!
Q86T24	ZBTB33	Transcriptional regulator Kaiso OS=Homo sapiens OX=9606 GN=ZBTB33 PE=1 SV=2					2		4	5	7	4	0	1	3	#NUM!	2	5	#NUM!	2.5	#DIV/0!	#DIV/0!
Q86V97	KBTBD6	Kelch repeat and BTB domain-containing protein 6 OS=Homo sapiens OX=9606 GN=KBTBD6 PE=1 SV=1				1			2	2	4	4	0	1	3	#NUM!	1	2	#NUM!	2	#DIV/0!	#DIV/0!
Q8IVH2	FOXP4	Forkhead box protein P4 OS=Homo sapiens OX=9606 GN=FOXP4 PE=1 SV=1				1			2	2	2	4	0	1	3	#NUM!	1	2	#NUM!	2	#DIV/0!	#DIV/0!
Q8IWF6	DENND6A	Protein DENND6A OS=Homo sapiens OX=9606 GN=DENND6A PE=1 SV=1	1	1	1	2	1	1	1			7	3	3	1	1	1	1	1	1	#DIV/0!	#DIV/0!
Q8IWS0	PHF6	PHD finger protein 6 OS=Homo sapiens OX=9606 GN=PHF6 PE=1 SV=1					1		3	2	5	4	0	1	3	#NUM!	1	3	#NUM!	3	#DIV/0!	#DIV/0!
Q8IX18	DHX40	Probable ATP-dependent RNA helicase DHX40 OS=Homo sapiens OX=9606 GN=DHX40 PE=1 SV=2	1					2	4	5	3	5	1	1	3	1	2	4	4	2	#DIV/0!	#DIV/0!
Q8IY57	YAF2	YY1-associated factor 2 OS=Homo sapiens OX=9606 GN=YAF2 PE=1 SV=3					1		2	1	3	4	0	1	3	#NUM!	1	2	#NUM!	2	#DIV/0!	#DIV/0!
Q8IY67	RAVER1	Ribonucleoprotein PTB-binding 1 OS=Homo sapiens OX=9606 GN=RAVER1 PE=1 SV=1				1			8	6	8	4	0	1	3	#NUM!	1	8	#NUM!	8	#DIV/0!	#DIV/0!
Q8IY81	FTSJ3	pre-rRNA 2'-O-ribose RNA methyltransferase FTSJ3 OS=Homo sapiens OX=9606 GN=FTSJ3 PE=1 SV=2					1		5	5	5	4	0	1	3	#NUM!	1	5	#NUM!	5	#DIV/0!	#DIV/0!
Q8IYH5	ZZZ3	ZZ-type zinc finger-containing protein 3 OS=Homo sapiens OX=9606 GN=ZZZ3 PE=1 SV=1					1	1	1		2	4	0	2	2	#NUM!	1	1.5	#NUM!	1.5	#DIV/0!	0.42265
Q8N9B5	JMY	Junction-mediating and -regulatory protein OS=Homo sapiens OX=9606 GN=JMY PE=1 SV=2					1	1	1		3	4	0	2	2	#NUM!	1	2	#NUM!	2	#DIV/0!	0.42265
Q8N9T8	KRI1	Protein KRI1 homolog OS=Homo sapiens OX=9606 GN=KRI1 PE=1 SV=3					2		4	3	5	4	0	1	3	#NUM!	2	4	#NUM!	2	#DIV/0!	#DIV/0!
Q8NDV7	TNRC6A	Trinucleotide repeat-containing gene 6A protein OS=Homo sapiens OX=9606 GN=TNRC6A PE=1 SV=2				3	3	2	2	2		5	0	3	2	#NUM!	3	2	#NUM!	0.666667	#DIV/0!	0.219102
Q8NEM2	SHCBP1	SHC SH2 domain-binding protein 1 OS=Homo sapiens OX=9606 GN=SHCBP1 PE=1 SV=3					1		2	2	4	4	0	1	3	#NUM!	1	2	#NUM!	2	#DIV/0!	#DIV/0!
Q8TAT6	NPLOC4	Nuclear protein localization protein 4 homolog OS=Homo sapiens OX=9606 GN=NPLOC4 PE=1 SV=3	1	1	3		2		1			5	3	1	1	1	2	1	1	0.5	#DIV/0!	#DIV/0!
Q8TEU7	RAPGEF6	Rap guanine nucleotide exchange factor 6 OS=Homo sapiens OX=9606 GN=RAPGEF6 PE=1 SV=2				2	1	2	3	2	2	6	0	3	3	#NUM!	2	2	#NUM!	1	#DIV/0!	0.2302
Q8WTT2	NOC3L	Nucleolar complex protein 3 homolog OS=Homo sapiens OX=9606 GN=NOC3L PE=1 SV=1					1		2	5	2	4	0	1	3	#NUM!	1	2	#NUM!	2	#DIV/0!	#DIV/0!
Q8WU79	SMAP2	Stromal membrane-associated protein 2 OS=Homo sapiens OX=9606 GN=SMAP2 PE=1 SV=1	1						1	1	1	4	1	0	3	1	#NUM!	1	1	#NUM!	#DIV/0!	#DIV/0!
Q8WVD3	RNF138	E3 ubiquitin-protein ligase RNF138 OS=Homo sapiens OX=9606 GN=RNF138 PE=1 SV=1					1	1		1	1	4	0	2	2	#NUM!	1	1	#NUM!	1	#DIV/0!	#DIV/0!
Q8WXX5	DNAJC9	DnaJ homolog subfamily C member 9 OS=Homo sapiens OX=9606 GN=DNAJC9 PE=1 SV=1				1			7	8	10	4	0	1	3	#NUM!	1	8	#NUM!	8	#DIV/0!	#DIV/0!
Q8WYQ5	DGCR8	Microprocessor complex subunit DGCR8 OS=Homo sapiens OX=9606 GN=DGCR8 PE=1 SV=1					1		3	2	3	4	0	1	3	#NUM!	1	3	#NUM!	3	#DIV/0!	#DIV/0!
Q92541	RTF1	RNA polymerase-associated protein RTF1 homolog OS=Homo sapiens OX=9606 GN=RTF1 PE=1 SV=4					1		16	13	16	4	0	1	3	#NUM!	1	16	#NUM!	16	#DIV/0!	#DIV/0!
Q92547	TOPBP1	DNA topoisomerase 2-binding protein 1 OS=Homo sapiens OX=9606 GN=TOPBP1 PE=1 SV=3					1		6	8	6	4	0	1	3	#NUM!	1	6	#NUM!	6	#DIV/0!	#DIV/0!
Q92576	PHF3	PHD finger protein 3 OS=Homo sapiens OX=9606 GN=PHF3 PE=1 SV=3					1		25	27	23	4	0	1	3	#NUM!	1	25	#NUM!	25	#DIV/0!	#DIV/0!
Q92804	TAF15	TATA-binding protein-associated factor 2N OS=Homo sapiens OX=9606 GN=TAF15 PE=1 SV=1						1	7	8	6	4	0	1	3	#NUM!	1	7	#NUM!	7	#DIV/0!	#DIV/0!
Q969V6	MRTFA	Myocardin-related transcription factor A OS=Homo sapiens OX=9606 GN=MRTFA PE=1 SV=1				2		1	2	2	2	5	0	2	3	#NUM!	1.5	2	#NUM!	1.33333	#DIV/0!	0.272228
Q96AT1	KIAA1143	Uncharacterized protein KIAA1143 OS=Homo sapiens OX=9606 GN=KIAA1143 PE=1 SV=2				1	1		3	2	3	5	0	2	3	#NUM!	1	3	#NUM!	3	#DIV/0!	0.0304663
Q96BK5	PINX1	PIN2/TERF1-interacting telomerase inhibitor 1 OS=Homo sapiens OX=9606 GN=PINX1 PE=1 SV=2				2			4	6	4	4	0	1	3	#NUM!	2	4	#NUM!	2	#DIV/0!	#DIV/0!
Q96CB8	INTS12	Integrator complex subunit 12 OS=Homo sapiens OX=9606 GN=INTS12 PE=1 SV=1					1	1	4	1	2	5	0	2	3	#NUM!	1	2	#NUM!	2	#DIV/0!	0.326121
Q96DF8	ESS2	Splicing factor ESS-2 homolog OS=Homo sapiens OX=9606 GN=ESS2 PE=1 SV=1						1	5	8	4	4	0	1	3	#NUM!	1	5	#NUM!	5	#DIV/0!	#DIV/0!
Q96DT7	ZBTB10	Zinc finger and BTB domain-containing protein 10 OS=Homo sapiens OX=9606 GN=ZBTB10 PE=1 SV=2						1	10	10	11	4	0	1	3	#NUM!	1	10	#NUM!	10	#DIV/0!	#DIV/0!
Q96F45	ZNF503	Zinc finger protein 503 OS=Homo sapiens OX=9606 GN=ZNF503 PE=1 SV=1						1	7	5	10	4	0	1	3	#NUM!	1	7	#NUM!	7	#DIV/0!	#DIV/0!
Q96GY0	ZC2HC1A	Zinc finger C2HC domain-containing protein 1A OS=Homo sapiens OX=9606 GN=ZC2HC1A PE=1 SV=2				1	1			2	1	4	0	2	2	#NUM!	1	1.5	#NUM!	1.5	#DIV/0!	0.42265
Q96GY3	LIN37	Protein lin-37 homolog OS=Homo sapiens OX=9606 GN=LIN37 PE=1 SV=1					1		2	3	1	4	0	1	3	#NUM!	1	2	#NUM!	2	#DIV/0!	#DIV/0!
Q96IY1	NSL1	Kinetochore-associated protein NSL1 homolog OS=Homo sapiens OX=9606 GN=NSL1 PE=1 SV=3					1		4	3	4	4	0	1	3	#NUM!	1	4	#NUM!	4	#DIV/0!	#DIV/0!
Q96ME7	ZNF512	Zinc finger protein 512 OS=Homo sapiens OX=9606 GN=ZNF512 PE=1 SV=2					1		2	2	3	4	0	1	3	#NUM!	1	2	#NUM!	2	#DIV/0!	#DIV/0!
Q96PU8	QKI	Protein quaking OS=Homo sapiens OX=9606 GN=QKI PE=1 SV=1						1	6	6	6	4	0	1	3	#NUM!	1	6	#NUM!	6	#DIV/0!	#DIV/0!
Q96PZ0	PUS7	Pseudouridylate synthase 7 homolog OS=Homo sapiens OX=9606 GN=PUS7 PE=1 SV=2					1		6	7	8	4	0	1	3	#NUM!	1	7	#NUM!	7	#DIV/0!	#DIV/0!
Q96Q15	SMG1	Serine/threonine-protein kinase SMG1 OS=Homo sapiens OX=9606 GN=SMG1 PE=1 SV=3			1	1	3	2			2	5	1	3	1	1	2	2	2	1	#DIV/0!	#DIV/0!
Q96RN5	MED15	Mediator of RNA polymerase II transcription subunit 15 OS=Homo sapiens OX=9606 GN=MED15 PE=1 SV=2				2			5	5	5	4	0	1	3	#NUM!	2	5	#NUM!	2.5	#DIV/0!	#DIV/0!
Q96RU2	USP28	Ubiquitin carboxyl-terminal hydrolase 28 OS=Homo sapiens OX=9606 GN=USP28 PE=1 SV=1					3		6	3	6	4	0	1	3	#NUM!	3	6	#NUM!	2	#DIV/0!	#DIV/0!
Q96T17	MAP7D2	MAP7 domain-containing protein 2 OS=Homo sapiens OX=9606 GN=MAP7D2 PE=1 SV=2		1	1			1			1	4	2	1	1	1	1	1	1	1	#DIV/0!	#DIV/0!
Q99961	SH3GL1	Endophilin-A2 OS=Homo sapiens OX=9606 GN=SH3GL1 PE=1 SV=1	1	1	2	2	2					5	3	2	0	1	2	#NUM!	#NUM!	#NUM!	#DIV/0!	#DIV/0!
Q9BRJ6	C7orf50	Uncharacterized protein C7orf50 OS=Homo sapiens OX=9606 GN=C7orf50 PE=1 SV=1				1			9	8	9	4	0	1	3	#NUM!	1	9	#NUM!	9	#DIV/0!	#DIV/0!
Q9BRR8	GPATCH1	G patch domain-containing protein 1 OS=Homo sapiens OX=9606 GN=GPATCH1 PE=1 SV=1					1		8	3	5	4	0	1	3	#NUM!	1	5	#NUM!	5	#DIV/0!	#DIV/0!
Q9BS16	CENPK	Centromere protein K OS=Homo sapiens OX=9606 GN=CENPK PE=1 SV=1						1	3	2	4	4	0	1	3	#NUM!	1	3	#NUM!	3	#DIV/0!	#DIV/0!
Q9BTA9	WAC	WW domain-containing adapter protein with coiled-coil OS=Homo sapiens OX=9606 GN=WAC PE=1 SV=3					1		6	6	7	4	0	1	3	#NUM!	1	6	#NUM!	6	#DIV/0!	#DIV/0!
Q9BTD8	RBM42	RNA-binding protein 42 OS=Homo sapiens OX=9606 GN=RBM42 PE=1 SV=1					2		6	7	7	4	0	1	3	#NUM!	2	7	#NUM!	3.5	#DIV/0!	#DIV/0!
Q9BWG6	SCNM1	Sodium channel modifier 1 OS=Homo sapiens OX=9606 GN=SCNM1 PE=1 SV=1				1			5	6	4	4	0	1	3	#NUM!	1	5	#NUM!	5	#DIV/0!	#DIV/0!
Q9BWT3	PAPOLG	Poly(A) polymerase gamma OS=Homo sapiens OX=9606 GN=PAPOLG PE=1 SV=2					1		7	6	5	4	0	1	3	#NUM!	1	6	#NUM!	6	#DIV/0!	#DIV/0!
Q9BX66	SORBS1	Sorbin and SH3 domain-containing protein 1 OS=Homo sapiens OX=9606 GN=SORBS1 PE=1 SV=3				1	4	1	1		1	5	0	3	2	#NUM!	1	1	#NUM!	1	#DIV/0!	0.495025
Q9BY89	KIAA1671	Uncharacterized protein KIAA1671 OS=Homo sapiens OX=9606 GN=KIAA1671 PE=1 SV=2		1	4	6	9	6				5	2	3	0	2.5	6	#NUM!	#NUM!	#NUM!	#DIV/0!	#DIV/0!
Q9BYW2	SETD2	Histone-lysine N-methyltransferase SETD2 OS=Homo sapiens OX=9606 GN=SETD2 PE=1 SV=3					3		22	23	29	4	0	1	3	#NUM!	3	23	#NUM!	7.66667	#DIV/0!	#DIV/0!
Q9GZR1	SENP6	Sentrin-specific protease 6 OS=Homo sapiens OX=9606 GN=SENP6 PE=1 SV=2				1			4	7	8	4	0	1	3	#NUM!	1	7	#NUM!	7	#DIV/0!	#DIV/0!
Q9GZS3	WDR61	WD repeat-containing protein 61 OS=Homo sapiens OX=9606 GN=WDR61 PE=1 SV=1					1		8	6	6	4	0	1	3	#NUM!	1	6	#NUM!	6	#DIV/0!	#DIV/0!
Q9H0B6	KLC2	Kinesin light chain 2 OS=Homo sapiens OX=9606 GN=KLC2 PE=1 SV=1			1	4	8	2	1		1	6	1	3	2	1	4	1	1	0.25	#DIV/0!	0.205727
Q9H0C8	ILKAP	Integrin-linked kinase-associated serine/threonine phosphatase 2C OS=Homo sapiens OX=9606 GN=ILKAP PE=1 SV=1				1			9	9	7	4	0	1	3	#NUM!	1	9	#NUM!	9	#DIV/0!	#DIV/0!
Q9H0H5	RACGAP1	Rac GTPase-activating protein 1 OS=Homo sapiens OX=9606 GN=RACGAP1 PE=1 SV=1					2		6	8	8	4	0	1	3	#NUM!	2	8	#NUM!	4	#DIV/0!	#DIV/0!
Q9H0S4	DDX47	Probable ATP-dependent RNA helicase DDX47 OS=Homo sapiens OX=9606 GN=DDX47 PE=1 SV=1					1	1	1		2	4	0	2	2	#NUM!	1	1.5	#NUM!	1.5	#DIV/0!	0.42265
Q9H2M9	RAB3GAP2	Rab3 GTPase-activating protein non-catalytic subunit OS=Homo sapiens OX=9606 GN=RAB3GAP2 PE=1 SV=1		1	1	1	3	2		1	1	7	2	3	2	1	2	1	1	0.5	#DIV/0!	0.272228
Q9H3P2	NELFA	Negative elongation factor A OS=Homo sapiens OX=9606 GN=NELFA PE=1 SV=3					2		8	9	9	4	0	1	3	#NUM!	2	9	#NUM!	4.5	#DIV/0!	#DIV/0!
Q9H467	CUEDC2	CUE domain-containing protein 2 OS=Homo sapiens OX=9606 GN=CUEDC2 PE=1 SV=1					1		4	2	3	4	0	1	3	#NUM!	1	3	#NUM!	3	#DIV/0!	#DIV/0!
Q9H6R0	DHX33	ATP-dependent RNA helicase DHX33 OS=Homo sapiens OX=9606 GN=DHX33 PE=1 SV=2					1		1	1	1	4	0	1	3	#NUM!	1	1	#NUM!	1	#DIV/0!	#DIV/0!
Q9H6W3	RIOX1	Ribosomal oxygenase 1 OS=Homo sapiens OX=9606 GN=RIOX1 PE=1 SV=2				1			2	3	2	4	0	1	3	#NUM!	1	2	#NUM!	2	#DIV/0!	#DIV/0!
Q9H7D7	WDR26	WD repeat-containing protein 26 OS=Homo sapiens OX=9606 GN=WDR26 PE=1 SV=3					2		7	4	4	4	0	1	3	#NUM!	2	4	#NUM!	2	#DIV/0!	#DIV/0!
Q9H7E9	C8orf33	UPF0488 protein C8orf33 OS=Homo sapiens OX=9606 GN=C8orf33 PE=1 SV=1				1	1		4		3	4	0	2	2	#NUM!	1	3.5	#NUM!	3.5	#DIV/0!	0.0377496
Q9H7L9	SUDS3	Sin3 histone deacetylase corepressor complex component SDS3 OS=Homo sapiens OX=9606 GN=SUDS3 PE=1 SV=2						1	2	2	3	4	0	1	3	#NUM!	1	2	#NUM!	2	#DIV/0!	#DIV/0!
Q9H7Z3	NRDE2	Nuclear exosome regulator NRDE2 OS=Homo sapiens OX=9606 GN=NRDE2 PE=1 SV=3					2		2	2	1	4	0	1	3	#NUM!	2	2	#NUM!	1	#DIV/0!	#DIV/0!
Q9H8M2	BRD9	Bromodomain-containing protein 9 OS=Homo sapiens OX=9606 GN=BRD9 PE=1 SV=2						1	1	1	2	4	0	1	3	#NUM!	1	1	#NUM!	1	#DIV/0!	#DIV/0!
Q9HAW4	CLSPN	Claspin OS=Homo sapiens OX=9606 GN=CLSPN PE=1 SV=3						1	6	8	7	4	0	1	3	#NUM!	1	7	#NUM!	7	#DIV/0!	#DIV/0!
Q9HCD5	NCOA5	Nuclear receptor coactivator 5 OS=Homo sapiens OX=9606 GN=NCOA5 PE=1 SV=2					1		3	4	5	4	0	1	3	#NUM!	1	4	#NUM!	4	#DIV/0!	#DIV/0!
Q9HCK8	CHD8	Chromodomain-helicase-DNA-binding protein 8 OS=Homo sapiens OX=9606 GN=CHD8 PE=1 SV=5					1		34	21	31	4	0	1	3	#NUM!	1	31	#NUM!	31	#DIV/0!	#DIV/0!
Q9HD26	GOPC	Golgi-associated PDZ and coiled-coil motif-containing protein OS=Homo sapiens OX=9606 GN=GOPC PE=1 SV=1				1			2	1	2	4	0	1	3	#NUM!	1	2	#NUM!	2	#DIV/0!	#DIV/0!
Q9NPJ6	MED4	Mediator of RNA polymerase II transcription subunit 4 OS=Homo sapiens OX=9606 GN=MED4 PE=1 SV=1						1	3	2	2	4	0	1	3	#NUM!	1	2	#NUM!	2	#DIV/0!	#DIV/0!
Q9NQG5	RPRD1B	Regulation of nuclear pre-mRNA domain-containing protein 1B OS=Homo sapiens OX=9606 GN=RPRD1B PE=1 SV=1					2		15	14	16	4	0	1	3	#NUM!	2	15	#NUM!	7.5	#DIV/0!	#DIV/0!
Q9NS86	LANCL2	LanC-like protein 2 OS=Homo sapiens OX=9606 GN=LANCL2 PE=1 SV=1						1	2	1	2	4	0	1	3	#NUM!	1	2	#NUM!	2	#DIV/0!	#DIV/0!
Q9NVP1	DDX18	ATP-dependent RNA helicase DDX18 OS=Homo sapiens OX=9606 GN=DDX18 PE=1 SV=2					2		8	7	10	4	0	1	3	#NUM!	2	8	#NUM!	4	#DIV/0!	#DIV/0!
Q9NW08	POLR3B	DNA-directed RNA polymerase III subunit RPC2 OS=Homo sapiens OX=9606 GN=POLR3B PE=1 SV=2					3		6	5	4	4	0	1	3	#NUM!	3	5	#NUM!	1.66667	#DIV/0!	#DIV/0!
Q9NWB6	ARGLU1	Arginine and glutamate-rich protein 1 OS=Homo sapiens OX=9606 GN=ARGLU1 PE=1 SV=1					1		5	5	4	4	0	1	3	#NUM!	1	5	#NUM!	5	#DIV/0!	#DIV/0!
Q9NY93	DDX56	Probable ATP-dependent RNA helicase DDX56 OS=Homo sapiens OX=9606 GN=DDX56 PE=1 SV=1					1		4	3	4	4	0	1	3	#NUM!	1	4	#NUM!	4	#DIV/0!	#DIV/0!
Q9NYB0	TERF2IP	Telomeric repeat-binding factor 2-interacting protein 1 OS=Homo sapiens OX=9606 GN=TERF2IP PE=1 SV=1					2		2	2	2	4	0	1	3	#NUM!	2	2	#NUM!	1	#DIV/0!	#DIV/0!
Q9NZZ3	CHMP5	Charged multivesicular body protein 5 OS=Homo sapiens OX=9606 GN=CHMP5 PE=1 SV=1					1	2	2	3	5	5	0	2	3	#NUM!	1.5	3	#NUM!	2	#DIV/0!	0.223427
Q9P0U4	CXXC1	CXXC-type zinc finger protein 1 OS=Homo sapiens OX=9606 GN=CXXC1 PE=1 SV=2				2			10	9	6	4	0	1	3	#NUM!	2	9	#NUM!	4.5	#DIV/0!	#DIV/0!
Q9UBB4	ATXN10	Ataxin-10 OS=Homo sapiens OX=9606 GN=ATXN10 PE=1 SV=1					1		1	1	1	4	0	1	3	#NUM!	1	1	#NUM!	1	#DIV/0!	#DIV/0!
Q9UBD5	ORC3	Origin recognition complex subunit 3 OS=Homo sapiens OX=9606 GN=ORC3 PE=1 SV=1						1	9	7	8	4	0	1	3	#NUM!	1	8	#NUM!	8	#DIV/0!	#DIV/0!
Q9UBT2	UBA2	SUMO-activating enzyme subunit 2 OS=Homo sapiens OX=9606 GN=UBA2 PE=1 SV=2						1	4	3	5	4	0	1	3	#NUM!	1	4	#NUM!	4	#DIV/0!	#DIV/0!
Q9UHF7	TRPS1	Zinc finger transcription factor Trps1 OS=Homo sapiens OX=9606 GN=TRPS1 PE=1 SV=2					2		10	9	7	4	0	1	3	#NUM!	2	9	#NUM!	4.5	#DIV/0!	#DIV/0!
Q9UJF2	RASAL2	Ras GTPase-activating protein nGAP OS=Homo sapiens OX=9606 GN=RASAL2 PE=1 SV=2		1	1	1	3	1				5	2	3	0	1	1	#NUM!	#NUM!	#NUM!	#DIV/0!	#DIV/0!
Q9UK76	JPT1	Jupiter microtubule associated homolog 1 OS=Homo sapiens OX=9606 GN=JPT1 PE=1 SV=3				1			7	6	6	4	0	1	3	#NUM!	1	6	#NUM!	6	#DIV/0!	#DIV/0!
Q9UKN8	GTF3C4	General transcription factor 3C polypeptide 4 OS=Homo sapiens OX=9606 GN=GTF3C4 PE=1 SV=2					2		7	10	10	4	0	1	3	#NUM!	2	10	#NUM!	5	#DIV/0!	#DIV/0!
Q9ULD9	ZNF608	Zinc finger protein 608 OS=Homo sapiens OX=9606 GN=ZNF608 PE=1 SV=4					1		10	9	9	4	0	1	3	#NUM!	1	9	#NUM!	9	#DIV/0!	#DIV/0!
Q9ULT8	HECTD1	E3 ubiquitin-protein ligase HECTD1 OS=Homo sapiens OX=9606 GN=HECTD1 PE=1 SV=3		1	2	2	1	2			1	6	2	3	1	1.5	2	1	0.666667	0.5	#DIV/0!	#DIV/0!
Q9UN86	G3BP2	Ras GTPase-activating protein-binding protein 2 OS=Homo sapiens OX=9606 GN=G3BP2 PE=1 SV=2					3	1	2	1	1	5	0	2	3	#NUM!	2	1	#NUM!	0.5	#DIV/0!	0.495025
Q9UNS2	COPS3	COP9 signalosome complex subunit 3 OS=Homo sapiens OX=9606 GN=COPS3 PE=1 SV=3				1	1		2		3	4	0	2	2	#NUM!	1	2.5	#NUM!	2.5	#DIV/0!	0.095466
Q9UPY3	DICER1	Endoribonuclease Dicer OS=Homo sapiens OX=9606 GN=DICER1 PE=1 SV=3				3	2		2		3	4	0	2	2	#NUM!	2.5	2.5	#NUM!	1	#DIV/0!	1
Q9UQ84	EXO1	Exonuclease 1 OS=Homo sapiens OX=9606 GN=EXO1 PE=1 SV=2					1		2	3	3	4	0	1	3	#NUM!	1	3	#NUM!	3	#DIV/0!	#DIV/0!
Q9UQN3	CHMP2B	Charged multivesicular body protein 2b OS=Homo sapiens OX=9606 GN=CHMP2B PE=1 SV=1		1	1	1		1	3	2	1	7	2	2	3	1	1	2	2	2	0.272228	0.272228
Q9Y223	GNE	Bifunctional UDP-N-acetylglucosamine 2-epimerase/N-acetylmannosamine kinase OS=Homo sapiens OX=9606 GN=GNE PE=1 SV=1				1			2	1	4	4	0	1	3	#NUM!	1	2	#NUM!	2	#DIV/0!	#DIV/0!
Q9Y224	RTRAF	RNA transcription, translation and transport factor protein OS=Homo sapiens OX=9606 GN=RTRAF PE=1 SV=1					2		3	3	2	4	0	1	3	#NUM!	2	3	#NUM!	1.5	#DIV/0!	#DIV/0!
Q9Y294	ASF1A	Histone chaperone ASF1A OS=Homo sapiens OX=9606 GN=ASF1A PE=1 SV=1					1		1	1	2	4	0	1	3	#NUM!	1	1	#NUM!	1	#DIV/0!	#DIV/0!
Q9Y2L1	DIS3	Exosome complex exonuclease RRP44 OS=Homo sapiens OX=9606 GN=DIS3 PE=1 SV=2				1			5	1	2	4	0	1	3	#NUM!	1	2	#NUM!	2	#DIV/0!	#DIV/0!
Q9Y2T2	AP3M1	AP-3 complex subunit mu-1 OS=Homo sapiens OX=9606 GN=AP3M1 PE=1 SV=1					1		3	1	1	4	0	1	3	#NUM!	1	1	#NUM!	1	#DIV/0!	#DIV/0!
Q9Y2X0	MED16	Mediator of RNA polymerase II transcription subunit 16 OS=Homo sapiens OX=9606 GN=MED16 PE=1 SV=2				1	1		1	1	1	5	0	2	3	#NUM!	1	1	#NUM!	1	#DIV/0!	#DIV/0!
Q9Y314	NOSIP	Nitric oxide synthase-interacting protein OS=Homo sapiens OX=9606 GN=NOSIP PE=1 SV=1				1			10	8	6	4	0	1	3	#NUM!	1	8	#NUM!	8	#DIV/0!	#DIV/0!
Q9Y3D9	MRPS23	28S ribosomal protein S23, mitochondrial OS=Homo sapiens OX=9606 GN=MRPS23 PE=1 SV=2		1					2	1	2	4	1	0	3	1	#NUM!	2	2	#NUM!	#DIV/0!	#DIV/0!
Q9Y4C8	RBM19	Probable RNA-binding protein 19 OS=Homo sapiens OX=9606 GN=RBM19 PE=1 SV=3						2	2	2	3	4	0	1	3	#NUM!	2	2	#NUM!	1	#DIV/0!	#DIV/0!
Q9Y4E1	WASHC2C	WASH complex subunit 2C OS=Homo sapiens OX=9606 GN=WASHC2C PE=1 SV=4		2	4					3	4	4	2	0	2	3	#NUM!	3.5	1.16667	#NUM!	0.698489	#DIV/0!
Q9Y4E8	USP15	Ubiquitin carboxyl-terminal hydrolase 15 OS=Homo sapiens OX=9606 GN=USP15 PE=1 SV=3				1		2	2	1	4	5	0	2	3	#NUM!	1.5	2	#NUM!	1.33333	#DIV/0!	0.536717
Q9Y5X1	SNX9	Sorting nexin-9 OS=Homo sapiens OX=9606 GN=SNX9 PE=1 SV=1					1		3	1	2	4	0	1	3	#NUM!	1	2	#NUM!	2	#DIV/0!	#DIV/0!
Q9Y6A4	CFAP20	Cilia- and flagella-associated protein 20 OS=Homo sapiens OX=9606 GN=CFAP20 PE=1 SV=1				1			3	3	3	4	0	1	3	#NUM!	1	3	#NUM!	3	#DIV/0!	#DIV/0!
A0AVK6	E2F8	Transcription factor E2F8 OS=Homo sapiens OX=9606 GN=E2F8 PE=1 SV=1							3	1	2	3	0	0	3	#NUM!	#NUM!	2	#NUM!	#NUM!	#DIV/0!	#DIV/0!
A6H8Y1	BDP1	Transcription factor TFIIIB component B'' homolog OS=Homo sapiens OX=9606 GN=BDP1 PE=1 SV=3					1		1	1	2	4	0	1	3	#NUM!	1	1	#NUM!	1	#DIV/0!	#DIV/0!
A6NMY6	ANXA2P2	Putative annexin A2-like protein OS=Homo sapiens OX=9606 GN=ANXA2P2 PE=5 SV=2						2	3		1	3	0	1	2	#NUM!	2	2	#NUM!	1	#DIV/0!	#DIV/0!
A8CG34	POM121C	Nuclear envelope pore membrane protein POM 121C OS=Homo sapiens OX=9606 GN=POM121C PE=1 SV=3							1	1	1	3	0	0	3	#NUM!	#NUM!	1	#NUM!	#NUM!	#DIV/0!	#DIV/0!
E9PRG8	C11orf98	Uncharacterized protein C11orf98 OS=Homo sapiens OX=9606 GN=C11orf98 PE=4 SV=2							2	4	1	3	0	0	3	#NUM!	#NUM!	2	#NUM!	#NUM!	#DIV/0!	#DIV/0!
O00311	CDC7	Cell division cycle 7-related protein kinase OS=Homo sapiens OX=9606 GN=CDC7 PE=1 SV=1							3	1	2	3	0	0	3	#NUM!	#NUM!	2	#NUM!	#NUM!	#DIV/0!	#DIV/0!
O00401	WASL	Neural Wiskott-Aldrich syndrome protein OS=Homo sapiens OX=9606 GN=WASL PE=1 SV=2					1		2	1	2	4	0	1	3	#NUM!	1	2	#NUM!	2	#DIV/0!	#DIV/0!
O00411	POLRMT	DNA-directed RNA polymerase, mitochondrial OS=Homo sapiens OX=9606 GN=POLRMT PE=1 SV=2							1	1	1	3	0	0	3	#NUM!	#NUM!	1	#NUM!	#NUM!	#DIV/0!	#DIV/0!
O00512	BCL9	B-cell CLL/lymphoma 9 protein OS=Homo sapiens OX=9606 GN=BCL9 PE=1 SV=4							5	4	3	3	0	0	3	#NUM!	#NUM!	4	#NUM!	#NUM!	#DIV/0!	#DIV/0!
O00629	KPNA4	Importin subunit alpha-3 OS=Homo sapiens OX=9606 GN=KPNA4 PE=1 SV=1							5	5	5	3	0	0	3	#NUM!	#NUM!	5	#NUM!	#NUM!	#DIV/0!	#DIV/0!
O00712	NFIB	Nuclear factor 1 B-type OS=Homo sapiens OX=9606 GN=NFIB PE=1 SV=2							1	1	2	3	0	0	3	#NUM!	#NUM!	1	#NUM!	#NUM!	#DIV/0!	#DIV/0!
O14745	SLC9A3R1	Na(+)/H(+) exchange regulatory cofactor NHE-RF1 OS=Homo sapiens OX=9606 GN=SLC9A3R1 PE=1 SV=4							1	1	1	3	0	0	3	#NUM!	#NUM!	1	#NUM!	#NUM!	#DIV/0!	#DIV/0!
O14810	CPLX1	Complexin-1 OS=Homo sapiens OX=9606 GN=CPLX1 PE=1 SV=1							2	1	2	3	0	0	3	#NUM!	#NUM!	2	#NUM!	#NUM!	#DIV/0!	#DIV/0!
O14965	AURKA	Aurora kinase A OS=Homo sapiens OX=9606 GN=AURKA PE=1 SV=2							2	2	2	3	0	0	3	#NUM!	#NUM!	2	#NUM!	#NUM!	#DIV/0!	#DIV/0!
O14974	PPP1R12A	Protein phosphatase 1 regulatory subunit 12A OS=Homo sapiens OX=9606 GN=PPP1R12A PE=1 SV=1				3	4	4		1		4	0	3	1	#NUM!	4	1	#NUM!	0.25	#DIV/0!	#DIV/0!
O14981	BTAF1	TATA-binding protein-associated factor 172 OS=Homo sapiens OX=9606 GN=BTAF1 PE=1 SV=2							13	9	12	3	0	0	3	#NUM!	#NUM!	12	#NUM!	#NUM!	#DIV/0!	#DIV/0!
O15056	SYNJ2	Synaptojanin-2 OS=Homo sapiens OX=9606 GN=SYNJ2 PE=1 SV=3				2	1		1	2	2	5	0	2	3	#NUM!	1.5	2	#NUM!	1.33333	#DIV/0!	0.78878
O15090	ZNF536	Zinc finger protein 536 OS=Homo sapiens OX=9606 GN=ZNF536 PE=1 SV=3							5	5	8	3	0	0	3	#NUM!	#NUM!	5	#NUM!	#NUM!	#DIV/0!	#DIV/0!
O15212	PFDN6	Prefoldin subunit 6 OS=Homo sapiens OX=9606 GN=PFDN6 PE=1 SV=1					2		1		2	3	0	1	2	#NUM!	2	1.5	#NUM!	0.75	#DIV/0!	#DIV/0!
O15541	RNF113A	E3 ubiquitin-protein ligase RNF113A OS=Homo sapiens OX=9606 GN=RNF113A PE=1 SV=1							2	2	3	3	0	0	3	#NUM!	#NUM!	2	#NUM!	#NUM!	#DIV/0!	#DIV/0!
O43439	CBFA2T2	Protein CBFA2T2 OS=Homo sapiens OX=9606 GN=CBFA2T2 PE=1 SV=1							2	2	4	3	0	0	3	#NUM!	#NUM!	2	#NUM!	#NUM!	#DIV/0!	#DIV/0!
O43482	OIP5	Protein Mis18-beta OS=Homo sapiens OX=9606 GN=OIP5 PE=1 SV=2							1	1	2	3	0	0	3	#NUM!	#NUM!	1	#NUM!	#NUM!	#DIV/0!	#DIV/0!
O43502	RAD51C	DNA repair protein RAD51 homolog 3 OS=Homo sapiens OX=9606 GN=RAD51C PE=1 SV=1							3	1	2	3	0	0	3	#NUM!	#NUM!	2	#NUM!	#NUM!	#DIV/0!	#DIV/0!
O60315	ZEB2	Zinc finger E-box-binding homeobox 2 OS=Homo sapiens OX=9606 GN=ZEB2 PE=1 SV=1							1	1	2	3	0	0	3	#NUM!	#NUM!	1	#NUM!	#NUM!	#DIV/0!	#DIV/0!
O60828	PQBP1	Polyglutamine-binding protein 1 OS=Homo sapiens OX=9606 GN=PQBP1 PE=1 SV=1							8	9	12	3	0	0	3	#NUM!	#NUM!	9	#NUM!	#NUM!	#DIV/0!	#DIV/0!
O60869	EDF1	Endothelial differentiation-related factor 1 OS=Homo sapiens OX=9606 GN=EDF1 PE=1 SV=1							2	1	1	3	0	0	3	#NUM!	#NUM!	1	#NUM!	#NUM!	#DIV/0!	#DIV/0!
O60879	DIAPH2	Protein diaphanous homolog 2 OS=Homo sapiens OX=9606 GN=DIAPH2 PE=1 SV=1				2	1	1	1			4	0	3	1	#NUM!	1	1	#NUM!	1	#DIV/0!	#DIV/0!
O60934	NBN	Nibrin OS=Homo sapiens OX=9606 GN=NBN PE=1 SV=1							3	4	4	3	0	0	3	#NUM!	#NUM!	4	#NUM!	#NUM!	#DIV/0!	#DIV/0!
O75132	ZBED4	Zinc finger BED domain-containing protein 4 OS=Homo sapiens OX=9606 GN=ZBED4 PE=1 SV=2							1	1	2	3	0	0	3	#NUM!	#NUM!	1	#NUM!	#NUM!	#DIV/0!	#DIV/0!
O75391	SPAG7	Sperm-associated antigen 7 OS=Homo sapiens OX=9606 GN=SPAG7 PE=1 SV=2							5	4	2	3	0	0	3	#NUM!	#NUM!	4	#NUM!	#NUM!	#DIV/0!	#DIV/0!
O75494	SRSF10	Serine/arginine-rich splicing factor 10 OS=Homo sapiens OX=9606 GN=SRSF10 PE=1 SV=1							3	4	3	3	0	0	3	#NUM!	#NUM!	3	#NUM!	#NUM!	#DIV/0!	#DIV/0!
O75496	GMNN	Geminin OS=Homo sapiens OX=9606 GN=GMNN PE=1 SV=1							4	4	5	3	0	0	3	#NUM!	#NUM!	4	#NUM!	#NUM!	#DIV/0!	#DIV/0!
O75582	RPS6KA5	Ribosomal protein S6 kinase alpha-5 OS=Homo sapiens OX=9606 GN=RPS6KA5 PE=1 SV=1							9	9	10	3	0	0	3	#NUM!	#NUM!	9	#NUM!	#NUM!	#DIV/0!	#DIV/0!
O75937	DNAJC8	DnaJ homolog subfamily C member 8 OS=Homo sapiens OX=9606 GN=DNAJC8 PE=1 SV=2							3	2	5	3	0	0	3	#NUM!	#NUM!	3	#NUM!	#NUM!	#DIV/0!	#DIV/0!
O75940	SMNDC1	Survival of motor neuron-related-splicing factor 30 OS=Homo sapiens OX=9606 GN=SMNDC1 PE=1 SV=1							6	6	4	3	0	0	3	#NUM!	#NUM!	6	#NUM!	#NUM!	#DIV/0!	#DIV/0!
O94782	USP1	Ubiquitin carboxyl-terminal hydrolase 1 OS=Homo sapiens OX=9606 GN=USP1 PE=1 SV=1							3	2	3	3	0	0	3	#NUM!	#NUM!	3	#NUM!	#NUM!	#DIV/0!	#DIV/0!
O94842	TOX4	TOX high mobility group box family member 4 OS=Homo sapiens OX=9606 GN=TOX4 PE=1 SV=1							16	16	13	3	0	0	3	#NUM!	#NUM!	16	#NUM!	#NUM!	#DIV/0!	#DIV/0!
O94864	SUPT7L	STAGA complex 65 subunit gamma OS=Homo sapiens OX=9606 GN=SUPT7L PE=1 SV=1							3	2	3	3	0	0	3	#NUM!	#NUM!	3	#NUM!	#NUM!	#DIV/0!	#DIV/0!
O94888	UBXN7	UBX domain-containing protein 7 OS=Homo sapiens OX=9606 GN=UBXN7 PE=1 SV=2							4	4	4	3	0	0	3	#NUM!	#NUM!	4	#NUM!	#NUM!	#DIV/0!	#DIV/0!
O95229	ZWINT	ZW10 interactor OS=Homo sapiens OX=9606 GN=ZWINT PE=1 SV=2					1		2	1		3	0	1	2	#NUM!	1	1.5	#NUM!	1.5	#DIV/0!	#DIV/0!
O95319	CELF2	CUGBP Elav-like family member 2 OS=Homo sapiens OX=9606 GN=CELF2 PE=1 SV=1							10	7	7	3	0	0	3	#NUM!	#NUM!	7	#NUM!	#NUM!	#DIV/0!	#DIV/0!
O95425	SVIL	Supervillin OS=Homo sapiens OX=9606 GN=SVIL PE=1 SV=2				1	1	1		1	2	5	0	3	2	#NUM!	1	1.5	#NUM!	1.5	#DIV/0!	0.272228
O95453	PARN	Poly(A)-specific ribonuclease PARN OS=Homo sapiens OX=9606 GN=PARN PE=1 SV=1							5	7	6	3	0	0	3	#NUM!	#NUM!	6	#NUM!	#NUM!	#DIV/0!	#DIV/0!
O95487	SEC24B	Protein transport protein Sec24B OS=Homo sapiens OX=9606 GN=SEC24B PE=1 SV=2			1		1	1			1	4	1	2	1	1	1	1	1	1	#DIV/0!	#DIV/0!
O95613	PCNT	Pericentrin OS=Homo sapiens OX=9606 GN=PCNT PE=1 SV=4		1		2	5	5			1	5	1	3	1	1	5	1	1	0.2	#DIV/0!	#DIV/0!
O95639	CPSF4	Cleavage and polyadenylation specificity factor subunit 4 OS=Homo sapiens OX=9606 GN=CPSF4 PE=1 SV=1							2	2	1	3	0	0	3	#NUM!	#NUM!	2	#NUM!	#NUM!	#DIV/0!	#DIV/0!
O95819	MAP4K4	Mitogen-activated protein kinase kinase kinase kinase 4 OS=Homo sapiens OX=9606 GN=MAP4K4 PE=1 SV=2				1			1	1	1	4	0	1	3	#NUM!	1	1	#NUM!	1	#DIV/0!	#DIV/0!
O96028	NSD2	Histone-lysine N-methyltransferase NSD2 OS=Homo sapiens OX=9606 GN=NSD2 PE=1 SV=1							2	2	2	3	0	0	3	#NUM!	#NUM!	2	#NUM!	#NUM!	#DIV/0!	#DIV/0!
P00390	GSR	Glutathione reductase, mitochondrial OS=Homo sapiens OX=9606 GN=GSR PE=1 SV=2	1				2	2			2	4	1	2	1	1	2	2	2	1	#DIV/0!	#DIV/0!
P06400	RB1	Retinoblastoma-associated protein OS=Homo sapiens OX=9606 GN=RB1 PE=1 SV=2							6	4	7	3	0	0	3	#NUM!	#NUM!	6	#NUM!	#NUM!	#DIV/0!	#DIV/0!
P07237	P4HB	Protein disulfide-isomerase OS=Homo sapiens OX=9606 GN=P4HB PE=1 SV=3							4	5	5	3	0	0	3	#NUM!	#NUM!	5	#NUM!	#NUM!	#DIV/0!	#DIV/0!
P07305	H1-0	Histone H1.0 OS=Homo sapiens OX=9606 GN=H1-0 PE=1 SV=3							1	2	1	3	0	0	3	#NUM!	#NUM!	1	#NUM!	#NUM!	#DIV/0!	#DIV/0!
P07355	ANXA2	Annexin A2 OS=Homo sapiens OX=9606 GN=ANXA2 PE=1 SV=2	2	2	2	1	4			4		6	3	2	1	2	2.5	4	2	1.6	#DIV/0!	#DIV/0!
P07992	ERCC1	DNA excision repair protein ERCC-1 OS=Homo sapiens OX=9606 GN=ERCC1 PE=1 SV=1							2	1	1	3	0	0	3	#NUM!	#NUM!	1	#NUM!	#NUM!	#DIV/0!	#DIV/0!
P09429	HMGB1	High mobility group protein B1 OS=Homo sapiens OX=9606 GN=HMGB1 PE=1 SV=3							2	2	2	3	0	0	3	#NUM!	#NUM!	2	#NUM!	#NUM!	#DIV/0!	#DIV/0!
P09543	CNP	2',3'-cyclic-nucleotide 3'-phosphodiesterase OS=Homo sapiens OX=9606 GN=CNP PE=1 SV=2					1		2	1		3	0	1	2	#NUM!	1	1.5	#NUM!	1.5	#DIV/0!	#DIV/0!
P0CAP2	POLR2M	DNA-directed RNA polymerase II subunit GRINL1A OS=Homo sapiens OX=9606 GN=POLR2M PE=1 SV=1					2		2	3	1	4	0	1	3	#NUM!	2	2	#NUM!	1	#DIV/0!	#DIV/0!
P11388	TOP2A	DNA topoisomerase 2-alpha OS=Homo sapiens OX=9606 GN=TOP2A PE=1 SV=3							5	6	7	3	0	0	3	#NUM!	#NUM!	6	#NUM!	#NUM!	#DIV/0!	#DIV/0!
P12755	SKI	Ski oncogene OS=Homo sapiens OX=9606 GN=SKI PE=1 SV=1							4	4	2	3	0	0	3	#NUM!	#NUM!	4	#NUM!	#NUM!	#DIV/0!	#DIV/0!
P13051	UNG	Uracil-DNA glycosylase OS=Homo sapiens OX=9606 GN=UNG PE=1 SV=2							1	3	2	3	0	0	3	#NUM!	#NUM!	2	#NUM!	#NUM!	#DIV/0!	#DIV/0!
P13056	NR2C1	Nuclear receptor subfamily 2 group C member 1 OS=Homo sapiens OX=9606 GN=NR2C1 PE=1 SV=2							1	1	1	3	0	0	3	#NUM!	#NUM!	1	#NUM!	#NUM!	#DIV/0!	#DIV/0!
P13674	P4HA1	Prolyl 4-hydroxylase subunit alpha-1 OS=Homo sapiens OX=9606 GN=P4HA1 PE=1 SV=2							4	3	3	3	0	0	3	#NUM!	#NUM!	3	#NUM!	#NUM!	#DIV/0!	#DIV/0!
P15104	GLUL	Glutamine synthetase OS=Homo sapiens OX=9606 GN=GLUL PE=1 SV=4					1		2	2	1	4	0	1	3	#NUM!	1	2	#NUM!	2	#DIV/0!	#DIV/0!
P15927	RPA2	Replication protein A 32 kDa subunit OS=Homo sapiens OX=9606 GN=RPA2 PE=1 SV=1							6	4	3	3	0	0	3	#NUM!	#NUM!	4	#NUM!	#NUM!	#DIV/0!	#DIV/0!
P16220	CREB1	Cyclic AMP-responsive element-binding protein 1 OS=Homo sapiens OX=9606 GN=CREB1 PE=1 SV=2			1				1	1	1	4	1	0	3	1	#NUM!	1	1	#NUM!	#DIV/0!	#DIV/0!
P16949	STMN1	Stathmin OS=Homo sapiens OX=9606 GN=STMN1 PE=1 SV=3				1		2	2	2	4	5	0	2	3	#NUM!	1.5	2	#NUM!	1.33333	#DIV/0!	0.301864
P17544	ATF7	Cyclic AMP-dependent transcription factor ATF-7 OS=Homo sapiens OX=9606 GN=ATF7 PE=1 SV=2							3	3	4	3	0	0	3	#NUM!	#NUM!	3	#NUM!	#NUM!	#DIV/0!	#DIV/0!
P18754	RCC1	Regulator of chromosome condensation OS=Homo sapiens OX=9606 GN=RCC1 PE=1 SV=1			1		2	2			2	4	1	2	1	1	2	2	2	1	#DIV/0!	#DIV/0!
P18858	LIG1	DNA ligase 1 OS=Homo sapiens OX=9606 GN=LIG1 PE=1 SV=1							2	2	3	3	0	0	3	#NUM!	#NUM!	2	#NUM!	#NUM!	#DIV/0!	#DIV/0!
P19784	CSNK2A2	Casein kinase II subunit alpha' OS=Homo sapiens OX=9606 GN=CSNK2A2 PE=1 SV=1							4	3	8	3	0	0	3	#NUM!	#NUM!	4	#NUM!	#NUM!	#DIV/0!	#DIV/0!
P20962	PTMS	Parathymosin OS=Homo sapiens OX=9606 GN=PTMS PE=1 SV=2							2	2	2	3	0	0	3	#NUM!	#NUM!	2	#NUM!	#NUM!	#DIV/0!	#DIV/0!
P23193	TCEA1	Transcription elongation factor A protein 1 OS=Homo sapiens OX=9606 GN=TCEA1 PE=1 SV=2							3	3	4	3	0	0	3	#NUM!	#NUM!	3	#NUM!	#NUM!	#DIV/0!	#DIV/0!
P25440	BRD2	Bromodomain-containing protein 2 OS=Homo sapiens OX=9606 GN=BRD2 PE=1 SV=2							4	3	6	3	0	0	3	#NUM!	#NUM!	4	#NUM!	#NUM!	#DIV/0!	#DIV/0!
P27540	ARNT	Aryl hydrocarbon receptor nuclear translocator OS=Homo sapiens OX=9606 GN=ARNT PE=1 SV=1							5	5	6	3	0	0	3	#NUM!	#NUM!	5	#NUM!	#NUM!	#DIV/0!	#DIV/0!
P28070	PSMB4	Proteasome subunit beta type-4 OS=Homo sapiens OX=9606 GN=PSMB4 PE=1 SV=4						1	1	1	1	4	0	1	3	#NUM!	1	1	#NUM!	1	#DIV/0!	#DIV/0!
P28340	POLD1	DNA polymerase delta catalytic subunit OS=Homo sapiens OX=9606 GN=POLD1 PE=1 SV=2							5	1	6	3	0	0	3	#NUM!	#NUM!	5	#NUM!	#NUM!	#DIV/0!	#DIV/0!
P28482	MAPK1	Mitogen-activated protein kinase 1 OS=Homo sapiens OX=9606 GN=MAPK1 PE=1 SV=3							3	1	2	3	0	0	3	#NUM!	#NUM!	2	#NUM!	#NUM!	#DIV/0!	#DIV/0!
P29083	GTF2E1	General transcription factor IIE subunit 1 OS=Homo sapiens OX=9606 GN=GTF2E1 PE=1 SV=2							8	6	7	3	0	0	3	#NUM!	#NUM!	7	#NUM!	#NUM!	#DIV/0!	#DIV/0!
P29590	PML	Protein PML OS=Homo sapiens OX=9606 GN=PML PE=1 SV=3							2	3	5	3	0	0	3	#NUM!	#NUM!	3	#NUM!	#NUM!	#DIV/0!	#DIV/0!
P30046	DDT	D-dopachrome decarboxylase OS=Homo sapiens OX=9606 GN=DDT PE=1 SV=3							2	1	2	3	0	0	3	#NUM!	#NUM!	2	#NUM!	#NUM!	#DIV/0!	#DIV/0!
P30414	NKTR	NK-tumor recognition protein OS=Homo sapiens OX=9606 GN=NKTR PE=1 SV=2							2	2	1	3	0	0	3	#NUM!	#NUM!	2	#NUM!	#NUM!	#DIV/0!	#DIV/0!
P31629	HIVEP2	Transcription factor HIVEP2 OS=Homo sapiens OX=9606 GN=HIVEP2 PE=1 SV=2					1		3		3	3	0	1	2	#NUM!	1	3	#NUM!	3	#DIV/0!	#DIV/0!
P31942	HNRNPH3	Heterogeneous nuclear ribonucleoprotein H3 OS=Homo sapiens OX=9606 GN=HNRNPH3 PE=1 SV=2							3	4	3	3	0	0	3	#NUM!	#NUM!	3	#NUM!	#NUM!	#DIV/0!	#DIV/0!
P31948	STIP1	Stress-induced-phosphoprotein 1 OS=Homo sapiens OX=9606 GN=STIP1 PE=1 SV=1		1		1	2	2		3		5	1	3	1	1	2	3	3	1.5	#DIV/0!	#DIV/0!
P35080	PFN2	Profilin-2 OS=Homo sapiens OX=9606 GN=PFN2 PE=1 SV=3							1	1	1	3	0	0	3	#NUM!	#NUM!	1	#NUM!	#NUM!	#DIV/0!	#DIV/0!
P35244	RPA3	Replication protein A 14 kDa subunit OS=Homo sapiens OX=9606 GN=RPA3 PE=1 SV=1							2	3	3	3	0	0	3	#NUM!	#NUM!	3	#NUM!	#NUM!	#DIV/0!	#DIV/0!
P37108	SRP14	Signal recognition particle 14 kDa protein OS=Homo sapiens OX=9606 GN=SRP14 PE=1 SV=2							4	3	6	3	0	0	3	#NUM!	#NUM!	4	#NUM!	#NUM!	#DIV/0!	#DIV/0!
P39748	FEN1	Flap endonuclease 1 OS=Homo sapiens OX=9606 GN=FEN1 PE=1 SV=1							1	2	3	3	0	0	3	#NUM!	#NUM!	2	#NUM!	#NUM!	#DIV/0!	#DIV/0!
P40938	RFC3	Replication factor C subunit 3 OS=Homo sapiens OX=9606 GN=RFC3 PE=1 SV=2							5	3	6	3	0	0	3	#NUM!	#NUM!	5	#NUM!	#NUM!	#DIV/0!	#DIV/0!
P40939	HADHA	Trifunctional enzyme subunit alpha, mitochondrial OS=Homo sapiens OX=9606 GN=HADHA PE=1 SV=2					1		1	1	2	4	0	1	3	#NUM!	1	1	#NUM!	1	#DIV/0!	#DIV/0!
P41229	KDM5C	Lysine-specific demethylase 5C OS=Homo sapiens OX=9606 GN=KDM5C PE=1 SV=2							5	4	6	3	0	0	3	#NUM!	#NUM!	5	#NUM!	#NUM!	#DIV/0!	#DIV/0!
P41240	CSK	Tyrosine-protein kinase CSK OS=Homo sapiens OX=9606 GN=CSK PE=1 SV=1				1	2			2		3	0	2	1	#NUM!	1.5	2	#NUM!	1.33333	#DIV/0!	#DIV/0!
P43694	GATA4	Transcription factor GATA-4 OS=Homo sapiens OX=9606 GN=GATA4 PE=1 SV=2							1	1	1	3	0	0	3	#NUM!	#NUM!	1	#NUM!	#NUM!	#DIV/0!	#DIV/0!
P45973	CBX5	Chromobox protein homolog 5 OS=Homo sapiens OX=9606 GN=CBX5 PE=1 SV=1							2	2	1	3	0	0	3	#NUM!	#NUM!	2	#NUM!	#NUM!	#DIV/0!	#DIV/0!
P46100	ATRX	Transcriptional regulator ATRX OS=Homo sapiens OX=9606 GN=ATRX PE=1 SV=5							5	2	3	3	0	0	3	#NUM!	#NUM!	3	#NUM!	#NUM!	#DIV/0!	#DIV/0!
P48382	RFX5	DNA-binding protein RFX5 OS=Homo sapiens OX=9606 GN=RFX5 PE=1 SV=1							5	5	10	3	0	0	3	#NUM!	#NUM!	5	#NUM!	#NUM!	#DIV/0!	#DIV/0!
P48436	SOX9	Transcription factor SOX-9 OS=Homo sapiens OX=9606 GN=SOX9 PE=1 SV=1							1	1	1	3	0	0	3	#NUM!	#NUM!	1	#NUM!	#NUM!	#DIV/0!	#DIV/0!
P49189	ALDH9A1	4-trimethylaminobutyraldehyde dehydrogenase OS=Homo sapiens OX=9606 GN=ALDH9A1 PE=1 SV=3				1			1	1	2	4	0	1	3	#NUM!	1	1	#NUM!	1	#DIV/0!	#DIV/0!
P49454	CENPF	Centromere protein F OS=Homo sapiens OX=9606 GN=CENPF PE=1 SV=3						1		1	1	3	0	1	2	#NUM!	1	1	#NUM!	1	#DIV/0!	#DIV/0!
P49458	SRP9	Signal recognition particle 9 kDa protein OS=Homo sapiens OX=9606 GN=SRP9 PE=1 SV=2							2	1	2	3	0	0	3	#NUM!	#NUM!	2	#NUM!	#NUM!	#DIV/0!	#DIV/0!
P49585	PCYT1A	Choline-phosphate cytidylyltransferase A OS=Homo sapiens OX=9606 GN=PCYT1A PE=1 SV=2							3	4	3	3	0	0	3	#NUM!	#NUM!	3	#NUM!	#NUM!	#DIV/0!	#DIV/0!
P50548	ERF	ETS domain-containing transcription factor ERF OS=Homo sapiens OX=9606 GN=ERF PE=1 SV=2							1	1	1	3	0	0	3	#NUM!	#NUM!	1	#NUM!	#NUM!	#DIV/0!	#DIV/0!
P50613	CDK7	Cyclin-dependent kinase 7 OS=Homo sapiens OX=9606 GN=CDK7 PE=1 SV=1							2	1	4	3	0	0	3	#NUM!	#NUM!	2	#NUM!	#NUM!	#DIV/0!	#DIV/0!
P51003	PAPOLA	Poly(A) polymerase alpha OS=Homo sapiens OX=9606 GN=PAPOLA PE=1 SV=4							4	4	5	3	0	0	3	#NUM!	#NUM!	4	#NUM!	#NUM!	#DIV/0!	#DIV/0!
P51398	DAP3	28S ribosomal protein S29, mitochondrial OS=Homo sapiens OX=9606 GN=DAP3 PE=1 SV=1							1	2	4	3	0	0	3	#NUM!	#NUM!	2	#NUM!	#NUM!	#DIV/0!	#DIV/0!
P51572	BCAP31	B-cell receptor-associated protein 31 OS=Homo sapiens OX=9606 GN=BCAP31 PE=1 SV=3	1	2	2	4	4	2				6	3	3	0	2	4	#NUM!	#NUM!	#NUM!	#DIV/0!	#DIV/0!
P51665	PSMD7	26S proteasome non-ATPase regulatory subunit 7 OS=Homo sapiens OX=9606 GN=PSMD7 PE=1 SV=2				1	1		1			3	0	2	1	#NUM!	1	1	#NUM!	1	#DIV/0!	#DIV/0!
P51784	USP11	Ubiquitin carboxyl-terminal hydrolase 11 OS=Homo sapiens OX=9606 GN=USP11 PE=1 SV=3							3	2	3	3	0	0	3	#NUM!	#NUM!	3	#NUM!	#NUM!	#DIV/0!	#DIV/0!
P51825	AFF1	AF4/FMR2 family member 1 OS=Homo sapiens OX=9606 GN=AFF1 PE=1 SV=1							4	3	3	3	0	0	3	#NUM!	#NUM!	3	#NUM!	#NUM!	#DIV/0!	#DIV/0!
P51946	CCNH	Cyclin-H OS=Homo sapiens OX=9606 GN=CCNH PE=1 SV=1							2	2	5	3	0	0	3	#NUM!	#NUM!	2	#NUM!	#NUM!	#DIV/0!	#DIV/0!
P51948	MNAT1	CDK-activating kinase assembly factor MAT1 OS=Homo sapiens OX=9606 GN=MNAT1 PE=1 SV=1							3	3	2	3	0	0	3	#NUM!	#NUM!	3	#NUM!	#NUM!	#DIV/0!	#DIV/0!
P52292	KPNA2	Importin subunit alpha-1 OS=Homo sapiens OX=9606 GN=KPNA2 PE=1 SV=1							4	3	4	3	0	0	3	#NUM!	#NUM!	4	#NUM!	#NUM!	#DIV/0!	#DIV/0!
P52294	KPNA1	Importin subunit alpha-5 OS=Homo sapiens OX=9606 GN=KPNA1 PE=1 SV=3					2	3			9	3	0	2	1	#NUM!	2.5	9	#NUM!	3.6	#DIV/0!	#DIV/0!
P52756	RBM5	RNA-binding protein 5 OS=Homo sapiens OX=9606 GN=RBM5 PE=1 SV=2							20	22	23	3	0	0	3	#NUM!	#NUM!	22	#NUM!	#NUM!	#DIV/0!	#DIV/0!
P54105	CLNS1A	Methylosome subunit pICln OS=Homo sapiens OX=9606 GN=CLNS1A PE=1 SV=1							3	3	2	3	0	0	3	#NUM!	#NUM!	3	#NUM!	#NUM!	#DIV/0!	#DIV/0!
P54132	BLM	Bloom syndrome protein OS=Homo sapiens OX=9606 GN=BLM PE=1 SV=1							2	4	3	3	0	0	3	#NUM!	#NUM!	3	#NUM!	#NUM!	#DIV/0!	#DIV/0!
P54259	ATN1	Atrophin-1 OS=Homo sapiens OX=9606 GN=ATN1 PE=1 SV=3							3	3	4	3	0	0	3	#NUM!	#NUM!	3	#NUM!	#NUM!	#DIV/0!	#DIV/0!
P55081	MFAP1	Microfibrillar-associated protein 1 OS=Homo sapiens OX=9606 GN=MFAP1 PE=1 SV=2							4	5	8	3	0	0	3	#NUM!	#NUM!	5	#NUM!	#NUM!	#DIV/0!	#DIV/0!
P55084	HADHB	Trifunctional enzyme subunit beta, mitochondrial OS=Homo sapiens OX=9606 GN=HADHB PE=1 SV=3			1				1	2	1	4	1	0	3	1	#NUM!	1	1	#NUM!	#DIV/0!	#DIV/0!
P55209	NAP1L1	Nucleosome assembly protein 1-like 1 OS=Homo sapiens OX=9606 GN=NAP1L1 PE=1 SV=1		1		1			1	1	5	5	1	1	3	1	1	1	1	1	#DIV/0!	#DIV/0!
P56537	EIF6	Eukaryotic translation initiation factor 6 OS=Homo sapiens OX=9606 GN=EIF6 PE=1 SV=1				1	1		2	2		4	0	2	2	#NUM!	1	2	#NUM!	2	#DIV/0!	#DIV/0!
P56545	CTBP2	C-terminal-binding protein 2 OS=Homo sapiens OX=9606 GN=CTBP2 PE=1 SV=1							3	2	4	3	0	0	3	#NUM!	#NUM!	3	#NUM!	#NUM!	#DIV/0!	#DIV/0!
P61011	SRP54	Signal recognition particle 54 kDa protein OS=Homo sapiens OX=9606 GN=SRP54 PE=1 SV=1					1	1	1		1	4	0	2	2	#NUM!	1	1	#NUM!	1	#DIV/0!	#DIV/0!
P61129	ZC3H6	Zinc finger CCCH domain-containing protein 6 OS=Homo sapiens OX=9606 GN=ZC3H6 PE=1 SV=2							1	3	1	3	0	0	3	#NUM!	#NUM!	1	#NUM!	#NUM!	#DIV/0!	#DIV/0!
P61201	COPS2	COP9 signalosome complex subunit 2 OS=Homo sapiens OX=9606 GN=COPS2 PE=1 SV=1				1	1		1	1	1	5	0	2	3	#NUM!	1	1	#NUM!	1	#DIV/0!	#DIV/0!
P62136	PPP1CA	Serine/threonine-protein phosphatase PP1-alpha catalytic subunit OS=Homo sapiens OX=9606 GN=PPP1CA PE=1 SV=1							6	3	6	3	0	0	3	#NUM!	#NUM!	6	#NUM!	#NUM!	#DIV/0!	#DIV/0!
P62191	PSMC1	26S proteasome regulatory subunit 4 OS=Homo sapiens OX=9606 GN=PSMC1 PE=1 SV=1							2	2	3	3	0	0	3	#NUM!	#NUM!	2	#NUM!	#NUM!	#DIV/0!	#DIV/0!
P62304	SNRPE	Small nuclear ribonucleoprotein E OS=Homo sapiens OX=9606 GN=SNRPE PE=1 SV=1							3	4	4	3	0	0	3	#NUM!	#NUM!	4	#NUM!	#NUM!	#DIV/0!	#DIV/0!
P62318	SNRPD3	Small nuclear ribonucleoprotein Sm D3 OS=Homo sapiens OX=9606 GN=SNRPD3 PE=1 SV=1							6	5	6	3	0	0	3	#NUM!	#NUM!	6	#NUM!	#NUM!	#DIV/0!	#DIV/0!
P62877	RBX1	E3 ubiquitin-protein ligase RBX1 OS=Homo sapiens OX=9606 GN=RBX1 PE=1 SV=1						1	2	2	2	4	0	1	3	#NUM!	1	2	#NUM!	2	#DIV/0!	#DIV/0!
P62993	GRB2	Growth factor receptor-bound protein 2 OS=Homo sapiens OX=9606 GN=GRB2 PE=1 SV=1					1		2		3	3	0	1	2	#NUM!	1	2.5	#NUM!	2.5	#DIV/0!	#DIV/0!
P68400	CSNK2A1	Casein kinase II subunit alpha OS=Homo sapiens OX=9606 GN=CSNK2A1 PE=1 SV=1							9	5	7	3	0	0	3	#NUM!	#NUM!	7	#NUM!	#NUM!	#DIV/0!	#DIV/0!
P78332	RBM6	RNA-binding protein 6 OS=Homo sapiens OX=9606 GN=RBM6 PE=1 SV=5							9	10	7	3	0	0	3	#NUM!	#NUM!	9	#NUM!	#NUM!	#DIV/0!	#DIV/0!
P78345	RPP38	Ribonuclease P protein subunit p38 OS=Homo sapiens OX=9606 GN=RPP38 PE=1 SV=2							3	1	3	3	0	0	3	#NUM!	#NUM!	3	#NUM!	#NUM!	#DIV/0!	#DIV/0!
P78346	RPP30	Ribonuclease P protein subunit p30 OS=Homo sapiens OX=9606 GN=RPP30 PE=1 SV=1							1	1	3	3	0	0	3	#NUM!	#NUM!	1	#NUM!	#NUM!	#DIV/0!	#DIV/0!
P78356	PIP4K2B	Phosphatidylinositol 5-phosphate 4-kinase type-2 beta OS=Homo sapiens OX=9606 GN=PIP4K2B PE=1 SV=1							2	2	3	3	0	0	3	#NUM!	#NUM!	2	#NUM!	#NUM!	#DIV/0!	#DIV/0!
P78362	SRPK2	SRSF protein kinase 2 OS=Homo sapiens OX=9606 GN=SRPK2 PE=1 SV=3							3	3	3	3	0	0	3	#NUM!	#NUM!	3	#NUM!	#NUM!	#DIV/0!	#DIV/0!
P82094	TMF1	TATA element modulatory factor OS=Homo sapiens OX=9606 GN=TMF1 PE=1 SV=2		1	1	3	2	1				5	2	3	0	1	2	#NUM!	#NUM!	#NUM!	#DIV/0!	#DIV/0!
P82979	SARNP	SAP domain-containing ribonucleoprotein OS=Homo sapiens OX=9606 GN=SARNP PE=1 SV=3							5	4	4	3	0	0	3	#NUM!	#NUM!	4	#NUM!	#NUM!	#DIV/0!	#DIV/0!
P83876	TXNL4A	Thioredoxin-like protein 4A OS=Homo sapiens OX=9606 GN=TXNL4A PE=1 SV=1							3	2	3	3	0	0	3	#NUM!	#NUM!	3	#NUM!	#NUM!	#DIV/0!	#DIV/0!
Q00013	MPP1	55 kDa erythrocyte membrane protein OS=Homo sapiens OX=9606 GN=MPP1 PE=1 SV=2					1			2	2	3	0	1	2	#NUM!	1	2	#NUM!	2	#DIV/0!	#DIV/0!
Q00403	GTF2B	Transcription initiation factor IIB OS=Homo sapiens OX=9606 GN=GTF2B PE=1 SV=1							2	2	3	3	0	0	3	#NUM!	#NUM!	2	#NUM!	#NUM!	#DIV/0!	#DIV/0!
Q01082	SPTBN1	Spectrin beta chain, non-erythrocytic 1 OS=Homo sapiens OX=9606 GN=SPTBN1 PE=1 SV=2		2	2	4	8	3			2	6	2	3	1	2	4	2	1	0.5	#DIV/0!	#DIV/0!
Q01085	TIAL1	Nucleolysin TIAR OS=Homo sapiens OX=9606 GN=TIAL1 PE=1 SV=1							1	1	2	3	0	0	3	#NUM!	#NUM!	1	#NUM!	#NUM!	#DIV/0!	#DIV/0!
Q01105	SET	Protein SET OS=Homo sapiens OX=9606 GN=SET PE=1 SV=3							3	4	4	3	0	0	3	#NUM!	#NUM!	4	#NUM!	#NUM!	#DIV/0!	#DIV/0!
Q01167	FOXK2	Forkhead box protein K2 OS=Homo sapiens OX=9606 GN=FOXK2 PE=1 SV=3							5	5	4	3	0	0	3	#NUM!	#NUM!	5	#NUM!	#NUM!	#DIV/0!	#DIV/0!
Q02086	SP2	Transcription factor Sp2 OS=Homo sapiens OX=9606 GN=SP2 PE=1 SV=3							1	2	2	3	0	0	3	#NUM!	#NUM!	2	#NUM!	#NUM!	#DIV/0!	#DIV/0!
Q03111	MLLT1	Protein ENL OS=Homo sapiens OX=9606 GN=MLLT1 PE=1 SV=2							1	1	1	3	0	0	3	#NUM!	#NUM!	1	#NUM!	#NUM!	#DIV/0!	#DIV/0!
Q03112	MECOM	Histone-lysine N-methyltransferase MECOM OS=Homo sapiens OX=9606 GN=MECOM PE=1 SV=3							4	7	6	3	0	0	3	#NUM!	#NUM!	6	#NUM!	#NUM!	#DIV/0!	#DIV/0!
Q04724	TLE1	Transducin-like enhancer protein 1 OS=Homo sapiens OX=9606 GN=TLE1 PE=1 SV=2							12	8	6	3	0	0	3	#NUM!	#NUM!	8	#NUM!	#NUM!	#DIV/0!	#DIV/0!
Q08945	SSRP1	FACT complex subunit SSRP1 OS=Homo sapiens OX=9606 GN=SSRP1 PE=1 SV=1							2	3	5	3	0	0	3	#NUM!	#NUM!	3	#NUM!	#NUM!	#DIV/0!	#DIV/0!
Q12904	AIMP1	Aminoacyl tRNA synthase complex-interacting multifunctional protein 1 OS=Homo sapiens OX=9606 GN=AIMP1 PE=1 SV=2		2		2	1	1		2		5	1	3	1	2	1	2	1	2	#DIV/0!	#DIV/0!
Q12962	TAF10	Transcription initiation factor TFIID subunit 10 OS=Homo sapiens OX=9606 GN=TAF10 PE=1 SV=1							1	2	3	3	0	0	3	#NUM!	#NUM!	2	#NUM!	#NUM!	#DIV/0!	#DIV/0!
Q12972	PPP1R8	Nuclear inhibitor of protein phosphatase 1 OS=Homo sapiens OX=9606 GN=PPP1R8 PE=1 SV=2							3	3	2	3	0	0	3	#NUM!	#NUM!	3	#NUM!	#NUM!	#DIV/0!	#DIV/0!
Q12996	CSTF3	Cleavage stimulation factor subunit 3 OS=Homo sapiens OX=9606 GN=CSTF3 PE=1 SV=1							5	7	9	3	0	0	3	#NUM!	#NUM!	7	#NUM!	#NUM!	#DIV/0!	#DIV/0!
Q13029	PRDM2	PR domain zinc finger protein 2 OS=Homo sapiens OX=9606 GN=PRDM2 PE=1 SV=3							1	1	1	3	0	0	3	#NUM!	#NUM!	1	#NUM!	#NUM!	#DIV/0!	#DIV/0!
Q13309	SKP2	S-phase kinase-associated protein 2 OS=Homo sapiens OX=9606 GN=SKP2 PE=1 SV=2							1	1	1	3	0	0	3	#NUM!	#NUM!	1	#NUM!	#NUM!	#DIV/0!	#DIV/0!
Q13356	PPIL2	RING-type E3 ubiquitin-protein ligase PPIL2 OS=Homo sapiens OX=9606 GN=PPIL2 PE=1 SV=1							5	6	5	3	0	0	3	#NUM!	#NUM!	5	#NUM!	#NUM!	#DIV/0!	#DIV/0!
Q13409	DYNC1I2	Cytoplasmic dynein 1 intermediate chain 2 OS=Homo sapiens OX=9606 GN=DYNC1I2 PE=1 SV=3	1	1	1	1	2	2				6	3	3	0	1	2	#NUM!	#NUM!	#NUM!	#DIV/0!	#DIV/0!
Q13416	ORC2	Origin recognition complex subunit 2 OS=Homo sapiens OX=9606 GN=ORC2 PE=1 SV=2							6	7	5	3	0	0	3	#NUM!	#NUM!	6	#NUM!	#NUM!	#DIV/0!	#DIV/0!
Q13426	XRCC4	DNA repair protein XRCC4 OS=Homo sapiens OX=9606 GN=XRCC4 PE=1 SV=2					1		2		4	3	0	1	2	#NUM!	1	3	#NUM!	3	#DIV/0!	#DIV/0!
Q13503	MED21	Mediator of RNA polymerase II transcription subunit 21 OS=Homo sapiens OX=9606 GN=MED21 PE=1 SV=1							1	1	1	3	0	0	3	#NUM!	#NUM!	1	#NUM!	#NUM!	#DIV/0!	#DIV/0!
Q13506	NAB1	NGFI-A-binding protein 1 OS=Homo sapiens OX=9606 GN=NAB1 PE=1 SV=2							4	3	5	3	0	0	3	#NUM!	#NUM!	4	#NUM!	#NUM!	#DIV/0!	#DIV/0!
Q13523	PRPF4B	Serine/threonine-protein kinase PRP4 homolog OS=Homo sapiens OX=9606 GN=PRPF4B PE=1 SV=3							4	7	6	3	0	0	3	#NUM!	#NUM!	6	#NUM!	#NUM!	#DIV/0!	#DIV/0!
Q13595	TRA2A	Transformer-2 protein homolog alpha OS=Homo sapiens OX=9606 GN=TRA2A PE=1 SV=1							1	1	1	3	0	0	3	#NUM!	#NUM!	1	#NUM!	#NUM!	#DIV/0!	#DIV/0!
Q13617	CUL2	Cullin-2 OS=Homo sapiens OX=9606 GN=CUL2 PE=1 SV=2							3	1	1	3	0	0	3	#NUM!	#NUM!	1	#NUM!	#NUM!	#DIV/0!	#DIV/0!
Q13625	TP53BP2	Apoptosis-stimulating of p53 protein 2 OS=Homo sapiens OX=9606 GN=TP53BP2 PE=1 SV=2			1	1	2	1	1		1	6	1	3	2	1	1	1	1	1	#DIV/0!	0.495025
Q13769	THOC5	THO complex subunit 5 homolog OS=Homo sapiens OX=9606 GN=THOC5 PE=1 SV=2							1	1	1	3	0	0	3	#NUM!	#NUM!	1	#NUM!	#NUM!	#DIV/0!	#DIV/0!
Q13901	C1D	Nuclear nucleic acid-binding protein C1D OS=Homo sapiens OX=9606 GN=C1D PE=1 SV=1				1			3	2	3	4	0	1	3	#NUM!	1	3	#NUM!	3	#DIV/0!	#DIV/0!
Q14008	CKAP5	Cytoskeleton-associated protein 5 OS=Homo sapiens OX=9606 GN=CKAP5 PE=1 SV=3		2	1	5	1	6			1	6	2	3	1	1.5	5	1	0.666667	0.2	#DIV/0!	#DIV/0!
Q14151	SAFB2	Scaffold attachment factor B2 OS=Homo sapiens OX=9606 GN=SAFB2 PE=1 SV=1							19	19	25	3	0	0	3	#NUM!	#NUM!	19	#NUM!	#NUM!	#DIV/0!	#DIV/0!
Q14191	WRN	Werner syndrome ATP-dependent helicase OS=Homo sapiens OX=9606 GN=WRN PE=1 SV=2							6	5	3	3	0	0	3	#NUM!	#NUM!	5	#NUM!	#NUM!	#DIV/0!	#DIV/0!
Q14686	NCOA6	Nuclear receptor coactivator 6 OS=Homo sapiens OX=9606 GN=NCOA6 PE=1 SV=3							6	2	5	3	0	0	3	#NUM!	#NUM!	5	#NUM!	#NUM!	#DIV/0!	#DIV/0!
Q14938	NFIX	Nuclear factor 1 X-type OS=Homo sapiens OX=9606 GN=NFIX PE=1 SV=2							1	1	2	3	0	0	3	#NUM!	#NUM!	1	#NUM!	#NUM!	#DIV/0!	#DIV/0!
Q15050	RRS1	Ribosome biogenesis regulatory protein homolog OS=Homo sapiens OX=9606 GN=RRS1 PE=1 SV=2							2	2	1	3	0	0	3	#NUM!	#NUM!	2	#NUM!	#NUM!	#DIV/0!	#DIV/0!
Q15084	PDIA6	Protein disulfide-isomerase A6 OS=Homo sapiens OX=9606 GN=PDIA6 PE=1 SV=1			1		1				2	3	1	1	1	1	1	2	2	2	#DIV/0!	#DIV/0!
Q15397	PUM3	Pumilio homolog 3 OS=Homo sapiens OX=9606 GN=PUM3 PE=1 SV=3							3	2	3	3	0	0	3	#NUM!	#NUM!	3	#NUM!	#NUM!	#DIV/0!	#DIV/0!
Q15427	SF3B4	Splicing factor 3B subunit 4 OS=Homo sapiens OX=9606 GN=SF3B4 PE=1 SV=1							6	8	8	3	0	0	3	#NUM!	#NUM!	8	#NUM!	#NUM!	#DIV/0!	#DIV/0!
Q15437	SEC23B	Protein transport protein Sec23B OS=Homo sapiens OX=9606 GN=SEC23B PE=1 SV=2					1			2	1	3	0	1	2	#NUM!	1	1.5	#NUM!	1.5	#DIV/0!	#DIV/0!
Q15596	NCOA2	Nuclear receptor coactivator 2 OS=Homo sapiens OX=9606 GN=NCOA2 PE=1 SV=2							9	11	9	3	0	0	3	#NUM!	#NUM!	9	#NUM!	#NUM!	#DIV/0!	#DIV/0!
Q15714	TSC22D1	TSC22 domain family protein 1 OS=Homo sapiens OX=9606 GN=TSC22D1 PE=1 SV=3							1	1	1	3	0	0	3	#NUM!	#NUM!	1	#NUM!	#NUM!	#DIV/0!	#DIV/0!
Q15788	NCOA1	Nuclear receptor coactivator 1 OS=Homo sapiens OX=9606 GN=NCOA1 PE=1 SV=3							3	3	3	3	0	0	3	#NUM!	#NUM!	3	#NUM!	#NUM!	#DIV/0!	#DIV/0!
Q16204	CCDC6	Coiled-coil domain-containing protein 6 OS=Homo sapiens OX=9606 GN=CCDC6 PE=1 SV=2					1		1	1	1	4	0	1	3	#NUM!	1	1	#NUM!	1	#DIV/0!	#DIV/0!
Q2KHR2	RFX7	DNA-binding protein RFX7 OS=Homo sapiens OX=9606 GN=RFX7 PE=1 SV=1							2	2	4	3	0	0	3	#NUM!	#NUM!	2	#NUM!	#NUM!	#DIV/0!	#DIV/0!
Q2M389	WASHC4	WASH complex subunit 4 OS=Homo sapiens OX=9606 GN=WASHC4 PE=1 SV=2				1	2	2	1		2	5	0	3	2	#NUM!	2	1.5	#NUM!	0.75	#DIV/0!	0.78878
Q49A26	GLYR1	Putative oxidoreductase GLYR1 OS=Homo sapiens OX=9606 GN=GLYR1 PE=1 SV=4							5	3	2	3	0	0	3	#NUM!	#NUM!	3	#NUM!	#NUM!	#DIV/0!	#DIV/0!
Q52LJ0	FAM98B	Protein FAM98B OS=Homo sapiens OX=9606 GN=FAM98B PE=1 SV=2							3	2	2	3	0	0	3	#NUM!	#NUM!	2	#NUM!	#NUM!	#DIV/0!	#DIV/0!
Q5MIZ7	PPP4R3B	Serine/threonine-protein phosphatase 4 regulatory subunit 3B OS=Homo sapiens OX=9606 GN=PPP4R3B PE=1 SV=2							1	1	1	3	0	0	3	#NUM!	#NUM!	1	#NUM!	#NUM!	#DIV/0!	#DIV/0!
Q5QJE6	DNTTIP2	Deoxynucleotidyltransferase terminal-interacting protein 2 OS=Homo sapiens OX=9606 GN=DNTTIP2 PE=1 SV=2							2	2	2	3	0	0	3	#NUM!	#NUM!	2	#NUM!	#NUM!	#DIV/0!	#DIV/0!
Q5T200	ZC3H13	Zinc finger CCCH domain-containing protein 13 OS=Homo sapiens OX=9606 GN=ZC3H13 PE=1 SV=1							5	5	6	3	0	0	3	#NUM!	#NUM!	5	#NUM!	#NUM!	#DIV/0!	#DIV/0!
Q5T280	SPOUT1	Putative methyltransferase C9orf114 OS=Homo sapiens OX=9606 GN=SPOUT1 PE=1 SV=3							2	1	2	3	0	0	3	#NUM!	#NUM!	2	#NUM!	#NUM!	#DIV/0!	#DIV/0!
Q5T481	RBM20	RNA-binding protein 20 OS=Homo sapiens OX=9606 GN=RBM20 PE=1 SV=3							7	8	6	3	0	0	3	#NUM!	#NUM!	7	#NUM!	#NUM!	#DIV/0!	#DIV/0!
Q5TBB1	RNASEH2B	Ribonuclease H2 subunit B OS=Homo sapiens OX=9606 GN=RNASEH2B PE=1 SV=1							3	5	3	3	0	0	3	#NUM!	#NUM!	3	#NUM!	#NUM!	#DIV/0!	#DIV/0!
Q5TKA1	LIN9	Protein lin-9 homolog OS=Homo sapiens OX=9606 GN=LIN9 PE=1 SV=1							2	1	1	3	0	0	3	#NUM!	#NUM!	1	#NUM!	#NUM!	#DIV/0!	#DIV/0!
Q5VTE6	ANGEL2	Protein angel homolog 2 OS=Homo sapiens OX=9606 GN=ANGEL2 PE=2 SV=1							1	2	1	3	0	0	3	#NUM!	#NUM!	1	#NUM!	#NUM!	#DIV/0!	#DIV/0!
Q5VV67	PPRC1	Peroxisome proliferator-activated receptor gamma coactivator-related protein 1 OS=Homo sapiens OX=9606 GN=PPRC1 PE=1 SV=1							2	1	2	3	0	0	3	#NUM!	#NUM!	2	#NUM!	#NUM!	#DIV/0!	#DIV/0!
Q5VWQ0	RSBN1	Lysine-specific demethylase 9 OS=Homo sapiens OX=9606 GN=RSBN1 PE=1 SV=2							4	3	4	3	0	0	3	#NUM!	#NUM!	4	#NUM!	#NUM!	#DIV/0!	#DIV/0!
Q5VYV7	SLX4IP	Protein SLX4IP OS=Homo sapiens OX=9606 GN=SLX4IP PE=1 SV=1							1	1	1	3	0	0	3	#NUM!	#NUM!	1	#NUM!	#NUM!	#DIV/0!	#DIV/0!
Q5VZ89	DENND4C	DENN domain-containing protein 4C OS=Homo sapiens OX=9606 GN=DENND4C PE=1 SV=3	1		1	4	2	1	1			6	2	3	1	1	2	1	1	0.5	#DIV/0!	#DIV/0!
Q63HK5	TSHZ3	Teashirt homolog 3 OS=Homo sapiens OX=9606 GN=TSHZ3 PE=1 SV=2							5	4	5	3	0	0	3	#NUM!	#NUM!	5	#NUM!	#NUM!	#DIV/0!	#DIV/0!
Q659A1	ICE2	Little elongation complex subunit 2 OS=Homo sapiens OX=9606 GN=ICE2 PE=1 SV=2							4	3	2	3	0	0	3	#NUM!	#NUM!	3	#NUM!	#NUM!	#DIV/0!	#DIV/0!
Q69YN4	VIRMA	Protein virilizer homolog OS=Homo sapiens OX=9606 GN=VIRMA PE=1 SV=2							8	8	10	3	0	0	3	#NUM!	#NUM!	8	#NUM!	#NUM!	#DIV/0!	#DIV/0!
Q6KC79	NIPBL	Nipped-B-like protein OS=Homo sapiens OX=9606 GN=NIPBL PE=1 SV=2							21	24	29	3	0	0	3	#NUM!	#NUM!	24	#NUM!	#NUM!	#DIV/0!	#DIV/0!
Q6MZP7	LIN54	Protein lin-54 homolog OS=Homo sapiens OX=9606 GN=LIN54 PE=1 SV=3							5	5	5	3	0	0	3	#NUM!	#NUM!	5	#NUM!	#NUM!	#DIV/0!	#DIV/0!
Q6NYC1	JMJD6	Bifunctional arginine demethylase and lysyl-hydroxylase JMJD6 OS=Homo sapiens OX=9606 GN=JMJD6 PE=1 SV=1							1	1	4	3	0	0	3	#NUM!	#NUM!	1	#NUM!	#NUM!	#DIV/0!	#DIV/0!
Q6PII3	CCDC174	Coiled-coil domain-containing protein 174 OS=Homo sapiens OX=9606 GN=CCDC174 PE=1 SV=3							3	2	2	3	0	0	3	#NUM!	#NUM!	2	#NUM!	#NUM!	#DIV/0!	#DIV/0!
Q6PIJ6	FBXO38	F-box only protein 38 OS=Homo sapiens OX=9606 GN=FBXO38 PE=1 SV=3							1	1	1	3	0	0	3	#NUM!	#NUM!	1	#NUM!	#NUM!	#DIV/0!	#DIV/0!
Q6UXN9	WDR82	WD repeat-containing protein 82 OS=Homo sapiens OX=9606 GN=WDR82 PE=1 SV=1						2	2	2		3	0	1	2	#NUM!	2	2	#NUM!	1	#DIV/0!	#DIV/0!
Q6WCQ1	MPRIP	Myosin phosphatase Rho-interacting protein OS=Homo sapiens OX=9606 GN=MPRIP PE=1 SV=3	1			2	1				2	4	1	2	1	1	1.5	2	2	1.33333	#DIV/0!	#DIV/0!
Q6ZN17	LIN28B	Protein lin-28 homolog B OS=Homo sapiens OX=9606 GN=LIN28B PE=1 SV=1						1	2	2	2	4	0	1	3	#NUM!	1	2	#NUM!	2	#DIV/0!	#DIV/0!
Q70Z53	FRA10AC1	Protein FRA10AC1 OS=Homo sapiens OX=9606 GN=FRA10AC1 PE=1 SV=3							1	1	1	3	0	0	3	#NUM!	#NUM!	1	#NUM!	#NUM!	#DIV/0!	#DIV/0!
Q71F23	CENPU	Centromere protein U OS=Homo sapiens OX=9606 GN=CENPU PE=1 SV=1							1	2	3	3	0	0	3	#NUM!	#NUM!	2	#NUM!	#NUM!	#DIV/0!	#DIV/0!
Q71RC2	LARP4	La-related protein 4 OS=Homo sapiens OX=9606 GN=LARP4 PE=1 SV=3				2		1	1	1		4	0	2	2	#NUM!	1.5	1	#NUM!	0.666667	#DIV/0!	0.42265
Q75N03	CBLL1	E3 ubiquitin-protein ligase Hakai OS=Homo sapiens OX=9606 GN=CBLL1 PE=1 SV=1							2	2	2	3	0	0	3	#NUM!	#NUM!	2	#NUM!	#NUM!	#DIV/0!	#DIV/0!
Q7KZ85	SUPT6H	Transcription elongation factor SPT6 OS=Homo sapiens OX=9606 GN=SUPT6H PE=1 SV=2							15	22	21	3	0	0	3	#NUM!	#NUM!	21	#NUM!	#NUM!	#DIV/0!	#DIV/0!
Q7L590	MCM10	Protein MCM10 homolog OS=Homo sapiens OX=9606 GN=MCM10 PE=1 SV=2							1	3	1	3	0	0	3	#NUM!	#NUM!	1	#NUM!	#NUM!	#DIV/0!	#DIV/0!
Q7Z739	YTHDF3	YTH domain-containing family protein 3 OS=Homo sapiens OX=9606 GN=YTHDF3 PE=1 SV=1			1	1	3					3	1	2	0	1	2	#NUM!	#NUM!	#NUM!	#DIV/0!	#DIV/0!
Q7Z7L1	SLFN11	Schlafen family member 11 OS=Homo sapiens OX=9606 GN=SLFN11 PE=1 SV=2							1	1	3	3	0	0	3	#NUM!	#NUM!	1	#NUM!	#NUM!	#DIV/0!	#DIV/0!
Q86SE9	PCGF5	Polycomb group RING finger protein 5 OS=Homo sapiens OX=9606 GN=PCGF5 PE=1 SV=1							3	1	5	3	0	0	3	#NUM!	#NUM!	3	#NUM!	#NUM!	#DIV/0!	#DIV/0!
Q86U44	METTL3	N6-adenosine-methyltransferase catalytic subunit OS=Homo sapiens OX=9606 GN=METTL3 PE=1 SV=2							1	1	2	3	0	0	3	#NUM!	#NUM!	1	#NUM!	#NUM!	#DIV/0!	#DIV/0!
Q86UA1	PRPF39	Pre-mRNA-processing factor 39 OS=Homo sapiens OX=9606 GN=PRPF39 PE=1 SV=3							4	2	4	3	0	0	3	#NUM!	#NUM!	4	#NUM!	#NUM!	#DIV/0!	#DIV/0!
Q86UE4	MTDH	Protein LYRIC OS=Homo sapiens OX=9606 GN=MTDH PE=1 SV=2				1				1	1	3	0	1	2	#NUM!	1	1	#NUM!	1	#DIV/0!	#DIV/0!
Q86X53	ERICH1	Glutamate-rich protein 1 OS=Homo sapiens OX=9606 GN=ERICH1 PE=1 SV=1							7	9	8	3	0	0	3	#NUM!	#NUM!	8	#NUM!	#NUM!	#DIV/0!	#DIV/0!
Q86X55	CARM1	Histone-arginine methyltransferase CARM1 OS=Homo sapiens OX=9606 GN=CARM1 PE=1 SV=3							2	1	1	3	0	0	3	#NUM!	#NUM!	1	#NUM!	#NUM!	#DIV/0!	#DIV/0!
Q86XN7	PROSER1	Proline and serine-rich protein 1 OS=Homo sapiens OX=9606 GN=PROSER1 PE=1 SV=2							2	2	2	3	0	0	3	#NUM!	#NUM!	2	#NUM!	#NUM!	#DIV/0!	#DIV/0!
Q86XZ4	SPATS2	Spermatogenesis-associated serine-rich protein 2 OS=Homo sapiens OX=9606 GN=SPATS2 PE=1 SV=1							2	1	1	3	0	0	3	#NUM!	#NUM!	1	#NUM!	#NUM!	#DIV/0!	#DIV/0!
Q86Y37	CACUL1	CDK2-associated and cullin domain-containing protein 1 OS=Homo sapiens OX=9606 GN=CACUL1 PE=1 SV=1							3	2	5	3	0	0	3	#NUM!	#NUM!	3	#NUM!	#NUM!	#DIV/0!	#DIV/0!
Q86YC2	PALB2	Partner and localizer of BRCA2 OS=Homo sapiens OX=9606 GN=PALB2 PE=1 SV=1							1	3	1	3	0	0	3	#NUM!	#NUM!	1	#NUM!	#NUM!	#DIV/0!	#DIV/0!
Q86YL5	TDRP	Testis development-related protein OS=Homo sapiens OX=9606 GN=TDRP PE=1 SV=2							1	2	4	3	0	0	3	#NUM!	#NUM!	2	#NUM!	#NUM!	#DIV/0!	#DIV/0!
Q8IVW6	ARID3B	AT-rich interactive domain-containing protein 3B OS=Homo sapiens OX=9606 GN=ARID3B PE=1 SV=2							7	3	9	3	0	0	3	#NUM!	#NUM!	7	#NUM!	#NUM!	#DIV/0!	#DIV/0!
Q8IW35	CEP97	Centrosomal protein of 97 kDa OS=Homo sapiens OX=9606 GN=CEP97 PE=1 SV=1			1	2	4	2	1			5	1	3	1	1	2	1	1	0.5	#DIV/0!	#DIV/0!
Q8IWB7	WDFY1	WD repeat and FYVE domain-containing protein 1 OS=Homo sapiens OX=9606 GN=WDFY1 PE=1 SV=1							1	1	1	3	0	0	3	#NUM!	#NUM!	1	#NUM!	#NUM!	#DIV/0!	#DIV/0!
Q8IWZ8	SUGP1	SURP and G-patch domain-containing protein 1 OS=Homo sapiens OX=9606 GN=SUGP1 PE=1 SV=2							33	28	33	3	0	0	3	#NUM!	#NUM!	33	#NUM!	#NUM!	#DIV/0!	#DIV/0!
Q8IYB1	MB21D2	Protein MB21D2 OS=Homo sapiens OX=9606 GN=MB21D2 PE=1 SV=3				1	1		2	1	2	5	0	2	3	#NUM!	1	2	#NUM!	2	#DIV/0!	0.219102
Q8N108	MIER1	Mesoderm induction early response protein 1 OS=Homo sapiens OX=9606 GN=MIER1 PE=1 SV=2							1	1	1	3	0	0	3	#NUM!	#NUM!	1	#NUM!	#NUM!	#DIV/0!	#DIV/0!
Q8N2M8	CLASRP	CLK4-associating serine/arginine rich protein OS=Homo sapiens OX=9606 GN=CLASRP PE=1 SV=4							5	4	6	3	0	0	3	#NUM!	#NUM!	5	#NUM!	#NUM!	#DIV/0!	#DIV/0!
Q8N302	AGGF1	Angiogenic factor with G patch and FHA domains 1 OS=Homo sapiens OX=9606 GN=AGGF1 PE=1 SV=2							8	5	7	3	0	0	3	#NUM!	#NUM!	7	#NUM!	#NUM!	#DIV/0!	#DIV/0!
Q8N5A5	ZGPAT	Zinc finger CCCH-type with G patch domain-containing protein OS=Homo sapiens OX=9606 GN=ZGPAT PE=1 SV=3							3	2	2	3	0	0	3	#NUM!	#NUM!	2	#NUM!	#NUM!	#DIV/0!	#DIV/0!
Q8N6N3	C1orf52	UPF0690 protein C1orf52 OS=Homo sapiens OX=9606 GN=C1orf52 PE=1 SV=1							12	11	11	3	0	0	3	#NUM!	#NUM!	11	#NUM!	#NUM!	#DIV/0!	#DIV/0!
Q8N8A6	DDX51	ATP-dependent RNA helicase DDX51 OS=Homo sapiens OX=9606 GN=DDX51 PE=1 SV=3					2		1	2		3	0	1	2	#NUM!	2	1.5	#NUM!	0.75	#DIV/0!	#DIV/0!
Q8N954	GPATCH11	G patch domain-containing protein 11 OS=Homo sapiens OX=9606 GN=GPATCH11 PE=1 SV=4							2	2	1	3	0	0	3	#NUM!	#NUM!	2	#NUM!	#NUM!	#DIV/0!	#DIV/0!
Q8NCF5	NFATC2IP	NFATC2-interacting protein OS=Homo sapiens OX=9606 GN=NFATC2IP PE=1 SV=1							1	1	1	3	0	0	3	#NUM!	#NUM!	1	#NUM!	#NUM!	#DIV/0!	#DIV/0!
Q8NEJ9	NGDN	Neuroguidin OS=Homo sapiens OX=9606 GN=NGDN PE=1 SV=1						1		1	1	3	0	1	2	#NUM!	1	1	#NUM!	1	#DIV/0!	#DIV/0!
Q8NEL9	DDHD1	Phospholipase DDHD1 OS=Homo sapiens OX=9606 GN=DDHD1 PE=1 SV=2							3	3	5	3	0	0	3	#NUM!	#NUM!	3	#NUM!	#NUM!	#DIV/0!	#DIV/0!
Q8NEM7	SUPT20H	Transcription factor SPT20 homolog OS=Homo sapiens OX=9606 GN=SUPT20H PE=1 SV=2							1	1	1	3	0	0	3	#NUM!	#NUM!	1	#NUM!	#NUM!	#DIV/0!	#DIV/0!
Q8NEY8	PPHLN1	Periphilin-1 OS=Homo sapiens OX=9606 GN=PPHLN1 PE=1 SV=2							2	1	2	3	0	0	3	#NUM!	#NUM!	2	#NUM!	#NUM!	#DIV/0!	#DIV/0!
Q8NFD5	ARID1B	AT-rich interactive domain-containing protein 1B OS=Homo sapiens OX=9606 GN=ARID1B PE=1 SV=2							13	11	14	3	0	0	3	#NUM!	#NUM!	13	#NUM!	#NUM!	#DIV/0!	#DIV/0!
Q8NFU5	IPMK	Inositol polyphosphate multikinase OS=Homo sapiens OX=9606 GN=IPMK PE=1 SV=1							2	1	2	3	0	0	3	#NUM!	#NUM!	2	#NUM!	#NUM!	#DIV/0!	#DIV/0!
Q8NHM5	KDM2B	Lysine-specific demethylase 2B OS=Homo sapiens OX=9606 GN=KDM2B PE=1 SV=1							2	3	3	3	0	0	3	#NUM!	#NUM!	3	#NUM!	#NUM!	#DIV/0!	#DIV/0!
Q8NHQ9	DDX55	ATP-dependent RNA helicase DDX55 OS=Homo sapiens OX=9606 GN=DDX55 PE=1 SV=3							3	4	5	3	0	0	3	#NUM!	#NUM!	4	#NUM!	#NUM!	#DIV/0!	#DIV/0!
Q8TD26	CHD6	Chromodomain-helicase-DNA-binding protein 6 OS=Homo sapiens OX=9606 GN=CHD6 PE=1 SV=4							7	7	4	3	0	0	3	#NUM!	#NUM!	7	#NUM!	#NUM!	#DIV/0!	#DIV/0!
Q8TDN6	BRIX1	Ribosome biogenesis protein BRX1 homolog OS=Homo sapiens OX=9606 GN=BRIX1 PE=1 SV=2							5	4	4	3	0	0	3	#NUM!	#NUM!	4	#NUM!	#NUM!	#DIV/0!	#DIV/0!
Q8TF01	PNISR	Arginine/serine-rich protein PNISR OS=Homo sapiens OX=9606 GN=PNISR PE=1 SV=2							6	5	5	3	0	0	3	#NUM!	#NUM!	5	#NUM!	#NUM!	#DIV/0!	#DIV/0!
Q8WUH6	TMEM263	Transmembrane protein 263 OS=Homo sapiens OX=9606 GN=TMEM263 PE=1 SV=1	2	3	1	2					2	5	3	1	1	2	2	2	1	1	#DIV/0!	#DIV/0!
Q8WVV9	HNRNPLL	Heterogeneous nuclear ribonucleoprotein L-like OS=Homo sapiens OX=9606 GN=HNRNPLL PE=1 SV=1							5	4	5	3	0	0	3	#NUM!	#NUM!	5	#NUM!	#NUM!	#DIV/0!	#DIV/0!
Q8WVY7	UBLCP1	Ubiquitin-like domain-containing CTD phosphatase 1 OS=Homo sapiens OX=9606 GN=UBLCP1 PE=1 SV=2							3	2	3	3	0	0	3	#NUM!	#NUM!	3	#NUM!	#NUM!	#DIV/0!	#DIV/0!
Q8WWH5	TRUB1	Probable tRNA pseudouridine synthase 1 OS=Homo sapiens OX=9606 GN=TRUB1 PE=1 SV=1							1	1	2	3	0	0	3	#NUM!	#NUM!	1	#NUM!	#NUM!	#DIV/0!	#DIV/0!
Q8WXA9	SREK1	Splicing regulatory glutamine/lysine-rich protein 1 OS=Homo sapiens OX=9606 GN=SREK1 PE=1 SV=1							3	3	4	3	0	0	3	#NUM!	#NUM!	3	#NUM!	#NUM!	#DIV/0!	#DIV/0!
Q8WXX7	AUTS2	Autism susceptibility gene 2 protein OS=Homo sapiens OX=9606 GN=AUTS2 PE=1 SV=1							1	2	2	3	0	0	3	#NUM!	#NUM!	2	#NUM!	#NUM!	#DIV/0!	#DIV/0!
Q92560	BAP1	Ubiquitin carboxyl-terminal hydrolase BAP1 OS=Homo sapiens OX=9606 GN=BAP1 PE=1 SV=2							2	2	2	3	0	0	3	#NUM!	#NUM!	2	#NUM!	#NUM!	#DIV/0!	#DIV/0!
Q92733	PRCC	Proline-rich protein PRCC OS=Homo sapiens OX=9606 GN=PRCC PE=1 SV=1							11	12	12	3	0	0	3	#NUM!	#NUM!	12	#NUM!	#NUM!	#DIV/0!	#DIV/0!
Q92759	GTF2H4	General transcription factor IIH subunit 4 OS=Homo sapiens OX=9606 GN=GTF2H4 PE=1 SV=1							1	1	1	3	0	0	3	#NUM!	#NUM!	1	#NUM!	#NUM!	#DIV/0!	#DIV/0!
Q92782	DPF1	Zinc finger protein neuro-d4 OS=Homo sapiens OX=9606 GN=DPF1 PE=1 SV=2							2	2	2	3	0	0	3	#NUM!	#NUM!	2	#NUM!	#NUM!	#DIV/0!	#DIV/0!
Q92785	DPF2	Zinc finger protein ubi-d4 OS=Homo sapiens OX=9606 GN=DPF2 PE=1 SV=2							2	3	2	3	0	0	3	#NUM!	#NUM!	2	#NUM!	#NUM!	#DIV/0!	#DIV/0!
Q92879	CELF1	CUGBP Elav-like family member 1 OS=Homo sapiens OX=9606 GN=CELF1 PE=1 SV=2							4	5	3	3	0	0	3	#NUM!	#NUM!	4	#NUM!	#NUM!	#DIV/0!	#DIV/0!
Q92989	CLP1	Polyribonucleotide 5'-hydroxyl-kinase Clp1 OS=Homo sapiens OX=9606 GN=CLP1 PE=1 SV=1							5	6	8	3	0	0	3	#NUM!	#NUM!	6	#NUM!	#NUM!	#DIV/0!	#DIV/0!
Q969J2	ZKSCAN4	Zinc finger protein with KRAB and SCAN domains 4 OS=Homo sapiens OX=9606 GN=ZKSCAN4 PE=1 SV=1							4	4	3	3	0	0	3	#NUM!	#NUM!	4	#NUM!	#NUM!	#DIV/0!	#DIV/0!
Q969S3	ZNF622	Zinc finger protein 622 OS=Homo sapiens OX=9606 GN=ZNF622 PE=1 SV=1							2	2	1	3	0	0	3	#NUM!	#NUM!	2	#NUM!	#NUM!	#DIV/0!	#DIV/0!
Q96A19	CCDC102A	Coiled-coil domain-containing protein 102A OS=Homo sapiens OX=9606 GN=CCDC102A PE=1 SV=2				1			2	1	1	4	0	1	3	#NUM!	1	1	#NUM!	1	#DIV/0!	#DIV/0!
Q96BP3	PPWD1	Peptidylprolyl isomerase domain and WD repeat-containing protein 1 OS=Homo sapiens OX=9606 GN=PPWD1 PE=1 SV=1							3	1	4	3	0	0	3	#NUM!	#NUM!	3	#NUM!	#NUM!	#DIV/0!	#DIV/0!
Q96BZ8	LENG1	Leukocyte receptor cluster member 1 OS=Homo sapiens OX=9606 GN=LENG1 PE=1 SV=1							2	1	1	3	0	0	3	#NUM!	#NUM!	1	#NUM!	#NUM!	#DIV/0!	#DIV/0!
Q96DI7	SNRNP40	U5 small nuclear ribonucleoprotein 40 kDa protein OS=Homo sapiens OX=9606 GN=SNRNP40 PE=1 SV=1							16	20	17	3	0	0	3	#NUM!	#NUM!	17	#NUM!	#NUM!	#DIV/0!	#DIV/0!
Q96ES7	SGF29	SAGA-associated factor 29 OS=Homo sapiens OX=9606 GN=SGF29 PE=1 SV=1							1	2	1	3	0	0	3	#NUM!	#NUM!	1	#NUM!	#NUM!	#DIV/0!	#DIV/0!
Q96EV2	RBM33	RNA-binding protein 33 OS=Homo sapiens OX=9606 GN=RBM33 PE=1 SV=3							5	7	6	3	0	0	3	#NUM!	#NUM!	6	#NUM!	#NUM!	#DIV/0!	#DIV/0!
Q96EY1	DNAJA3	DnaJ homolog subfamily A member 3, mitochondrial OS=Homo sapiens OX=9606 GN=DNAJA3 PE=1 SV=2							1	1	3	3	0	0	3	#NUM!	#NUM!	1	#NUM!	#NUM!	#DIV/0!	#DIV/0!
Q96EY7	PTCD3	Pentatricopeptide repeat domain-containing protein 3, mitochondrial OS=Homo sapiens OX=9606 GN=PTCD3 PE=1 SV=3							1	1	1	3	0	0	3	#NUM!	#NUM!	1	#NUM!	#NUM!	#DIV/0!	#DIV/0!
Q96F63	CCDC97	Coiled-coil domain-containing protein 97 OS=Homo sapiens OX=9606 GN=CCDC97 PE=1 SV=1							7	5	6	3	0	0	3	#NUM!	#NUM!	6	#NUM!	#NUM!	#DIV/0!	#DIV/0!
Q96FZ2	HMCES	Abasic site processing protein HMCES OS=Homo sapiens OX=9606 GN=HMCES PE=1 SV=1							5	3	2	3	0	0	3	#NUM!	#NUM!	3	#NUM!	#NUM!	#DIV/0!	#DIV/0!
Q96GM5	SMARCD1	SWI/SNF-related matrix-associated actin-dependent regulator of chromatin subfamily D member 1 OS=Homo sapiens OX=9606 GN=SMARCD1 PE=1 SV=2							9	9	9	3	0	0	3	#NUM!	#NUM!	9	#NUM!	#NUM!	#DIV/0!	#DIV/0!
Q96HR8	NAF1	H/ACA ribonucleoprotein complex non-core subunit NAF1 OS=Homo sapiens OX=9606 GN=NAF1 PE=1 SV=2							3	3	3	3	0	0	3	#NUM!	#NUM!	3	#NUM!	#NUM!	#DIV/0!	#DIV/0!
Q96IZ5	RBM41	RNA-binding protein 41 OS=Homo sapiens OX=9606 GN=RBM41 PE=1 SV=2							3	2	1	3	0	0	3	#NUM!	#NUM!	2	#NUM!	#NUM!	#DIV/0!	#DIV/0!
Q96IZ7	RSRC1	Serine/Arginine-related protein 53 OS=Homo sapiens OX=9606 GN=RSRC1 PE=1 SV=1							16	16	17	3	0	0	3	#NUM!	#NUM!	16	#NUM!	#NUM!	#DIV/0!	#DIV/0!
Q96JK2	DCAF5	DDB1- and CUL4-associated factor 5 OS=Homo sapiens OX=9606 GN=DCAF5 PE=1 SV=2							1	2	1	3	0	0	3	#NUM!	#NUM!	1	#NUM!	#NUM!	#DIV/0!	#DIV/0!
Q96KB5	PBK	Lymphokine-activated killer T-cell-originated protein kinase OS=Homo sapiens OX=9606 GN=PBK PE=1 SV=3							1	1	1	3	0	0	3	#NUM!	#NUM!	1	#NUM!	#NUM!	#DIV/0!	#DIV/0!
Q96KM6	ZNF512B	Zinc finger protein 512B OS=Homo sapiens OX=9606 GN=ZNF512B PE=1 SV=1							2	3	4	3	0	0	3	#NUM!	#NUM!	3	#NUM!	#NUM!	#DIV/0!	#DIV/0!
Q96M27	PRRC1	Protein PRRC1 OS=Homo sapiens OX=9606 GN=PRRC1 PE=1 SV=1							6	4	2	3	0	0	3	#NUM!	#NUM!	4	#NUM!	#NUM!	#DIV/0!	#DIV/0!
Q96MF7	NSMCE2	E3 SUMO-protein ligase NSE2 OS=Homo sapiens OX=9606 GN=NSMCE2 PE=1 SV=2							1	1	1	3	0	0	3	#NUM!	#NUM!	1	#NUM!	#NUM!	#DIV/0!	#DIV/0!
Q96NM4	TOX2	TOX high mobility group box family member 2 OS=Homo sapiens OX=9606 GN=TOX2 PE=2 SV=2							5	2	2	3	0	0	3	#NUM!	#NUM!	2	#NUM!	#NUM!	#DIV/0!	#DIV/0!
Q96NY9	MUS81	Crossover junction endonuclease MUS81 OS=Homo sapiens OX=9606 GN=MUS81 PE=1 SV=3				1	1		1	1		4	0	2	2	#NUM!	1	1	#NUM!	1	#DIV/0!	#DIV/0!
Q96PY6	NEK1	Serine/threonine-protein kinase Nek1 OS=Homo sapiens OX=9606 GN=NEK1 PE=1 SV=2			2	3	7	4		1		5	1	3	1	2	4	1	0.5	0.25	#DIV/0!	#DIV/0!
Q96RE7	NACC1	Nucleus accumbens-associated protein 1 OS=Homo sapiens OX=9606 GN=NACC1 PE=1 SV=1							1	2	3	3	0	0	3	#NUM!	#NUM!	2	#NUM!	#NUM!	#DIV/0!	#DIV/0!
Q96RS0	TGS1	Trimethylguanosine synthase OS=Homo sapiens OX=9606 GN=TGS1 PE=1 SV=3							3	3	2	3	0	0	3	#NUM!	#NUM!	3	#NUM!	#NUM!	#DIV/0!	#DIV/0!
Q96S59	RANBP9	Ran-binding protein 9 OS=Homo sapiens OX=9606 GN=RANBP9 PE=1 SV=1							3	3	3	3	0	0	3	#NUM!	#NUM!	3	#NUM!	#NUM!	#DIV/0!	#DIV/0!
Q96ST2	IWS1	Protein IWS1 homolog OS=Homo sapiens OX=9606 GN=IWS1 PE=1 SV=2							2	1	3	3	0	0	3	#NUM!	#NUM!	2	#NUM!	#NUM!	#DIV/0!	#DIV/0!
Q99504	EYA3	Eyes absent homolog 3 OS=Homo sapiens OX=9606 GN=EYA3 PE=1 SV=3							6	5	8	3	0	0	3	#NUM!	#NUM!	6	#NUM!	#NUM!	#DIV/0!	#DIV/0!
Q99543	DNAJC2	DnaJ homolog subfamily C member 2 OS=Homo sapiens OX=9606 GN=DNAJC2 PE=1 SV=4							3	2	3	3	0	0	3	#NUM!	#NUM!	3	#NUM!	#NUM!	#DIV/0!	#DIV/0!
Q99728	BARD1	BRCA1-associated RING domain protein 1 OS=Homo sapiens OX=9606 GN=BARD1 PE=1 SV=2							2	3	3	3	0	0	3	#NUM!	#NUM!	3	#NUM!	#NUM!	#DIV/0!	#DIV/0!
Q99873	PRMT1	Protein arginine N-methyltransferase 1 OS=Homo sapiens OX=9606 GN=PRMT1 PE=1 SV=3							7	7	7	3	0	0	3	#NUM!	#NUM!	7	#NUM!	#NUM!	#DIV/0!	#DIV/0!
Q9BQA1	WDR77	Methylosome protein 50 OS=Homo sapiens OX=9606 GN=WDR77 PE=1 SV=1							3	4	3	3	0	0	3	#NUM!	#NUM!	3	#NUM!	#NUM!	#DIV/0!	#DIV/0!
Q9BRD0	BUD13	BUD13 homolog OS=Homo sapiens OX=9606 GN=BUD13 PE=1 SV=1							1	1	2	3	0	0	3	#NUM!	#NUM!	1	#NUM!	#NUM!	#DIV/0!	#DIV/0!
Q9BRP1	PDCD2L	Programmed cell death protein 2-like OS=Homo sapiens OX=9606 GN=PDCD2L PE=1 SV=1				1		1	3	4	1	5	0	2	3	#NUM!	1	3	#NUM!	3	#DIV/0!	0.239443
Q9BRQ0	PYGO2	Pygopus homolog 2 OS=Homo sapiens OX=9606 GN=PYGO2 PE=1 SV=2							1	1	1	3	0	0	3	#NUM!	#NUM!	1	#NUM!	#NUM!	#DIV/0!	#DIV/0!
Q9BRT6	LLPH	Protein LLP homolog OS=Homo sapiens OX=9606 GN=LLPH PE=1 SV=1							3	5	5	3	0	0	3	#NUM!	#NUM!	5	#NUM!	#NUM!	#DIV/0!	#DIV/0!
Q9BT23	LIMD2	LIM domain-containing protein 2 OS=Homo sapiens OX=9606 GN=LIMD2 PE=1 SV=1							1	1	2	3	0	0	3	#NUM!	#NUM!	1	#NUM!	#NUM!	#DIV/0!	#DIV/0!
Q9BTT4	MED10	Mediator of RNA polymerase II transcription subunit 10 OS=Homo sapiens OX=9606 GN=MED10 PE=1 SV=1							2	1	1	3	0	0	3	#NUM!	#NUM!	1	#NUM!	#NUM!	#DIV/0!	#DIV/0!
Q9BVI4	NOC4L	Nucleolar complex protein 4 homolog OS=Homo sapiens OX=9606 GN=NOC4L PE=1 SV=1							1	1	2	3	0	0	3	#NUM!	#NUM!	1	#NUM!	#NUM!	#DIV/0!	#DIV/0!
Q9BVS4	RIOK2	Serine/threonine-protein kinase RIO2 OS=Homo sapiens OX=9606 GN=RIOK2 PE=1 SV=2							2	3	1	3	0	0	3	#NUM!	#NUM!	2	#NUM!	#NUM!	#DIV/0!	#DIV/0!
Q9BW71	HIRIP3	HIRA-interacting protein 3 OS=Homo sapiens OX=9606 GN=HIRIP3 PE=1 SV=3							2	1	2	3	0	0	3	#NUM!	#NUM!	2	#NUM!	#NUM!	#DIV/0!	#DIV/0!
Q9BW85	YJU2	Splicing factor YJU2 OS=Homo sapiens OX=9606 GN=YJU2 PE=1 SV=1							3	3	5	3	0	0	3	#NUM!	#NUM!	3	#NUM!	#NUM!	#DIV/0!	#DIV/0!
Q9BWF3	RBM4	RNA-binding protein 4 OS=Homo sapiens OX=9606 GN=RBM4 PE=1 SV=1							8	6	8	3	0	0	3	#NUM!	#NUM!	8	#NUM!	#NUM!	#DIV/0!	#DIV/0!
Q9BWH6	RPAP1	RNA polymerase II-associated protein 1 OS=Homo sapiens OX=9606 GN=RPAP1 PE=1 SV=3				2	1	1	1	1	1	6	0	3	3	#NUM!	1	1	#NUM!	1	#DIV/0!	0.373901
Q9BYJ9	YTHDF1	YTH domain-containing family protein 1 OS=Homo sapiens OX=9606 GN=YTHDF1 PE=1 SV=1							7	6	3	3	0	0	3	#NUM!	#NUM!	6	#NUM!	#NUM!	#DIV/0!	#DIV/0!
Q9BYN8	MRPS26	28S ribosomal protein S26, mitochondrial OS=Homo sapiens OX=9606 GN=MRPS26 PE=1 SV=1		1	1						2	3	2	0	1	1	#NUM!	2	2	#NUM!	#DIV/0!	#DIV/0!
Q9BYV9	BACH2	Transcription regulator protein BACH2 OS=Homo sapiens OX=9606 GN=BACH2 PE=1 SV=1						1	1	1	2	4	0	1	3	#NUM!	1	1	#NUM!	1	#DIV/0!	#DIV/0!
Q9BZ95	NSD3	Histone-lysine N-methyltransferase NSD3 OS=Homo sapiens OX=9606 GN=NSD3 PE=1 SV=1							2	2	2	3	0	0	3	#NUM!	#NUM!	2	#NUM!	#NUM!	#DIV/0!	#DIV/0!
Q9C005	DPY30	Protein dpy-30 homolog OS=Homo sapiens OX=9606 GN=DPY30 PE=1 SV=1							1	3	1	3	0	0	3	#NUM!	#NUM!	1	#NUM!	#NUM!	#DIV/0!	#DIV/0!
Q9C0C9	UBE2O	(E3-independent) E2 ubiquitin-conjugating enzyme OS=Homo sapiens OX=9606 GN=UBE2O PE=1 SV=3							3	1	2	3	0	0	3	#NUM!	#NUM!	2	#NUM!	#NUM!	#DIV/0!	#DIV/0!
Q9H098	FAM107B	Protein FAM107B OS=Homo sapiens OX=9606 GN=FAM107B PE=1 SV=1							1	2	1	3	0	0	3	#NUM!	#NUM!	1	#NUM!	#NUM!	#DIV/0!	#DIV/0!
Q9H0A0	NAT10	RNA cytidine acetyltransferase OS=Homo sapiens OX=9606 GN=NAT10 PE=1 SV=2							2	1	2	3	0	0	3	#NUM!	#NUM!	2	#NUM!	#NUM!	#DIV/0!	#DIV/0!
Q9H147	DNTTIP1	Deoxynucleotidyltransferase terminal-interacting protein 1 OS=Homo sapiens OX=9606 GN=DNTTIP1 PE=1 SV=2				1			1	1	1	4	0	1	3	#NUM!	1	1	#NUM!	1	#DIV/0!	#DIV/0!
Q9H2W6	MRPL46	39S ribosomal protein L46, mitochondrial OS=Homo sapiens OX=9606 GN=MRPL46 PE=1 SV=1							1	1	2	3	0	0	3	#NUM!	#NUM!	1	#NUM!	#NUM!	#DIV/0!	#DIV/0!
Q9H410	DSN1	Kinetochore-associated protein DSN1 homolog OS=Homo sapiens OX=9606 GN=DSN1 PE=1 SV=2							3	1	3	3	0	0	3	#NUM!	#NUM!	3	#NUM!	#NUM!	#DIV/0!	#DIV/0!
Q9H4H8	FAM83D	Protein FAM83D OS=Homo sapiens OX=9606 GN=FAM83D PE=1 SV=3	1	1		1		1		2		5	2	2	1	1	1	2	2	2	#DIV/0!	#DIV/0!
Q9H4I2	ZHX3	Zinc fingers and homeoboxes protein 3 OS=Homo sapiens OX=9606 GN=ZHX3 PE=1 SV=3							2	2	3	3	0	0	3	#NUM!	#NUM!	2	#NUM!	#NUM!	#DIV/0!	#DIV/0!
Q9H4L7	SMARCAD1	SWI/SNF-related matrix-associated actin-dependent regulator of chromatin subfamily A containing DEAD/H box 1 OS=Homo sapiens OX=9606 GN=SMARCAD1 PE=1 SV=2							1	3	1	3	0	0	3	#NUM!	#NUM!	1	#NUM!	#NUM!	#DIV/0!	#DIV/0!
Q9H501	ESF1	ESF1 homolog OS=Homo sapiens OX=9606 GN=ESF1 PE=1 SV=1							3	4	4	3	0	0	3	#NUM!	#NUM!	4	#NUM!	#NUM!	#DIV/0!	#DIV/0!
Q9H5H4	ZNF768	Zinc finger protein 768 OS=Homo sapiens OX=9606 GN=ZNF768 PE=1 SV=2							2	2	3	3	0	0	3	#NUM!	#NUM!	2	#NUM!	#NUM!	#DIV/0!	#DIV/0!
Q9H6E5	TUT1	Speckle targeted PIP5K1A-regulated poly(A) polymerase OS=Homo sapiens OX=9606 GN=TUT1 PE=1 SV=2							1	2	2	3	0	0	3	#NUM!	#NUM!	2	#NUM!	#NUM!	#DIV/0!	#DIV/0!
Q9H7N4	SCAF1	Splicing factor, arginine/serine-rich 19 OS=Homo sapiens OX=9606 GN=SCAF1 PE=1 SV=3				1				2	1	3	0	1	2	#NUM!	1	1.5	#NUM!	1.5	#DIV/0!	#DIV/0!
Q9H871	RMND5A	E3 ubiquitin-protein transferase RMND5A OS=Homo sapiens OX=9606 GN=RMND5A PE=1 SV=1		1					1		2	3	1	0	2	1	#NUM!	1.5	1.5	#NUM!	#DIV/0!	#DIV/0!
Q9H875	PRKRIP1	PRKR-interacting protein 1 OS=Homo sapiens OX=9606 GN=PRKRIP1 PE=1 SV=1							3	3	4	3	0	0	3	#NUM!	#NUM!	3	#NUM!	#NUM!	#DIV/0!	#DIV/0!
Q9H8V3	ECT2	Protein ECT2 OS=Homo sapiens OX=9606 GN=ECT2 PE=1 SV=4							4	2	3	3	0	0	3	#NUM!	#NUM!	3	#NUM!	#NUM!	#DIV/0!	#DIV/0!
Q9HAH7	FBRS	Probable fibrosin-1 OS=Homo sapiens OX=9606 GN=FBRS PE=1 SV=3							3	3	4	3	0	0	3	#NUM!	#NUM!	3	#NUM!	#NUM!	#DIV/0!	#DIV/0!
Q9HAU5	UPF2	Regulator of nonsense transcripts 2 OS=Homo sapiens OX=9606 GN=UPF2 PE=1 SV=1				1			1		1	3	0	1	2	#NUM!	1	1	#NUM!	1	#DIV/0!	#DIV/0!
Q9HCG8	CWC22	Pre-mRNA-splicing factor CWC22 homolog OS=Homo sapiens OX=9606 GN=CWC22 PE=1 SV=3		2		1			3	4	2	5	1	1	3	2	1	3	1.5	3	#DIV/0!	#DIV/0!
Q9HCJ3	RAVER2	Ribonucleoprotein PTB-binding 2 OS=Homo sapiens OX=9606 GN=RAVER2 PE=1 SV=2							3	2	1	3	0	0	3	#NUM!	#NUM!	2	#NUM!	#NUM!	#DIV/0!	#DIV/0!
Q9HCK1	ZDBF2	DBF4-type zinc finger-containing protein 2 OS=Homo sapiens OX=9606 GN=ZDBF2 PE=1 SV=3							3	3	1	3	0	0	3	#NUM!	#NUM!	3	#NUM!	#NUM!	#DIV/0!	#DIV/0!
Q9HCM1	RESF1	Retroelement silencing factor 1 OS=Homo sapiens OX=9606 GN=RESF1 PE=1 SV=3							2	1	4	3	0	0	3	#NUM!	#NUM!	2	#NUM!	#NUM!	#DIV/0!	#DIV/0!
Q9NP66	HMG20A	High mobility group protein 20A OS=Homo sapiens OX=9606 GN=HMG20A PE=1 SV=1							3	3	2	3	0	0	3	#NUM!	#NUM!	3	#NUM!	#NUM!	#DIV/0!	#DIV/0!
Q9NPD8	UBE2T	Ubiquitin-conjugating enzyme E2 T OS=Homo sapiens OX=9606 GN=UBE2T PE=1 SV=1							2	2	2	3	0	0	3	#NUM!	#NUM!	2	#NUM!	#NUM!	#DIV/0!	#DIV/0!
Q9NPI6	DCP1A	mRNA-decapping enzyme 1A OS=Homo sapiens OX=9606 GN=DCP1A PE=1 SV=3				4	1	2	1		1	5	0	3	2	#NUM!	2	1	#NUM!	0.5	#DIV/0!	0.326121
Q9NQA3	WASH6P	WAS protein family homolog 6 OS=Homo sapiens OX=9606 GN=WASH6P PE=1 SV=3			1	2	2		1		1	5	1	2	2	1	2	1	1	0.5	#DIV/0!	#DIV/0!
Q9NQB0	TCF7L2	Transcription factor 7-like 2 OS=Homo sapiens OX=9606 GN=TCF7L2 PE=1 SV=2							2	2	2	3	0	0	3	#NUM!	#NUM!	2	#NUM!	#NUM!	#DIV/0!	#DIV/0!
Q9NQT5	EXOSC3	Exosome complex component RRP40 OS=Homo sapiens OX=9606 GN=EXOSC3 PE=1 SV=3							3	3	5	3	0	0	3	#NUM!	#NUM!	3	#NUM!	#NUM!	#DIV/0!	#DIV/0!
Q9NQW6	ANLN	Anillin OS=Homo sapiens OX=9606 GN=ANLN PE=1 SV=2							5	3	3	3	0	0	3	#NUM!	#NUM!	3	#NUM!	#NUM!	#DIV/0!	#DIV/0!
Q9NRR4	DROSHA	Ribonuclease 3 OS=Homo sapiens OX=9606 GN=DROSHA PE=1 SV=2							1	3	1	3	0	0	3	#NUM!	#NUM!	1	#NUM!	#NUM!	#DIV/0!	#DIV/0!
Q9NRX1	PNO1	RNA-binding protein PNO1 OS=Homo sapiens OX=9606 GN=PNO1 PE=1 SV=1				1	1				1	3	0	2	1	#NUM!	1	1	#NUM!	1	#DIV/0!	#DIV/0!
Q9NRY5	FAM114A2	Protein FAM114A2 OS=Homo sapiens OX=9606 GN=FAM114A2 PE=1 SV=4				2	3	2		1		4	0	3	1	#NUM!	2	1	#NUM!	0.5	#DIV/0!	#DIV/0!
Q9NS91	RAD18	E3 ubiquitin-protein ligase RAD18 OS=Homo sapiens OX=9606 GN=RAD18 PE=1 SV=2							4	3	4	3	0	0	3	#NUM!	#NUM!	4	#NUM!	#NUM!	#DIV/0!	#DIV/0!
Q9NSI2	FAM207A	Protein FAM207A OS=Homo sapiens OX=9606 GN=FAM207A PE=1 SV=2							2	2	3	3	0	0	3	#NUM!	#NUM!	2	#NUM!	#NUM!	#DIV/0!	#DIV/0!
Q9NTZ6	RBM12	RNA-binding protein 12 OS=Homo sapiens OX=9606 GN=RBM12 PE=1 SV=1							38	29	32	3	0	0	3	#NUM!	#NUM!	32	#NUM!	#NUM!	#DIV/0!	#DIV/0!
Q9NUP9	LIN7C	Protein lin-7 homolog C OS=Homo sapiens OX=9606 GN=LIN7C PE=1 SV=1				1	2		1	1	2	5	0	2	3	#NUM!	1.5	1	#NUM!	0.666667	#DIV/0!	0.78878
Q9NUQ3	TXLNG	Gamma-taxilin OS=Homo sapiens OX=9606 GN=TXLNG PE=1 SV=2					3			1	1	3	0	1	2	#NUM!	3	1	#NUM!	0.333333	#DIV/0!	#DIV/0!
Q9NUW8	TDP1	Tyrosyl-DNA phosphodiesterase 1 OS=Homo sapiens OX=9606 GN=TDP1 PE=1 SV=2							1	1	1	3	0	0	3	#NUM!	#NUM!	1	#NUM!	#NUM!	#DIV/0!	#DIV/0!
Q9NV56	MRGBP	MRG/MORF4L-binding protein OS=Homo sapiens OX=9606 GN=MRGBP PE=1 SV=1							2	1	2	3	0	0	3	#NUM!	#NUM!	2	#NUM!	#NUM!	#DIV/0!	#DIV/0!
Q9NVM6	DNAJC17	DnaJ homolog subfamily C member 17 OS=Homo sapiens OX=9606 GN=DNAJC17 PE=1 SV=1							1	1	2	3	0	0	3	#NUM!	#NUM!	1	#NUM!	#NUM!	#DIV/0!	#DIV/0!
Q9NVM9	INTS13	Integrator complex subunit 13 OS=Homo sapiens OX=9606 GN=INTS13 PE=1 SV=2							7	3	6	3	0	0	3	#NUM!	#NUM!	6	#NUM!	#NUM!	#DIV/0!	#DIV/0!
Q9NVN8	GNL3L	Guanine nucleotide-binding protein-like 3-like protein OS=Homo sapiens OX=9606 GN=GNL3L PE=1 SV=1							1	1	2	3	0	0	3	#NUM!	#NUM!	1	#NUM!	#NUM!	#DIV/0!	#DIV/0!
Q9NVP2	ASF1B	Histone chaperone ASF1B OS=Homo sapiens OX=9606 GN=ASF1B PE=1 SV=1							1	1	1	3	0	0	3	#NUM!	#NUM!	1	#NUM!	#NUM!	#DIV/0!	#DIV/0!
Q9NVU0	POLR3E	DNA-directed RNA polymerase III subunit RPC5 OS=Homo sapiens OX=9606 GN=POLR3E PE=1 SV=1							3	2	4	3	0	0	3	#NUM!	#NUM!	3	#NUM!	#NUM!	#DIV/0!	#DIV/0!
Q9NW64	RBM22	Pre-mRNA-splicing factor RBM22 OS=Homo sapiens OX=9606 GN=RBM22 PE=1 SV=1							3	3	2	3	0	0	3	#NUM!	#NUM!	3	#NUM!	#NUM!	#DIV/0!	#DIV/0!
Q9NWT1	PAK1IP1	p21-activated protein kinase-interacting protein 1 OS=Homo sapiens OX=9606 GN=PAK1IP1 PE=1 SV=2							2	1	2	3	0	0	3	#NUM!	#NUM!	2	#NUM!	#NUM!	#DIV/0!	#DIV/0!
Q9NX55	HYPK	Huntingtin-interacting protein K OS=Homo sapiens OX=9606 GN=HYPK PE=1 SV=2					1		1		1	3	0	1	2	#NUM!	1	1	#NUM!	1	#DIV/0!	#DIV/0!
Q9NX70	MED29	Mediator of RNA polymerase II transcription subunit 29 OS=Homo sapiens OX=9606 GN=MED29 PE=1 SV=1							4	3	3	3	0	0	3	#NUM!	#NUM!	3	#NUM!	#NUM!	#DIV/0!	#DIV/0!
Q9NXE8	CWC25	Pre-mRNA-splicing factor CWC25 homolog OS=Homo sapiens OX=9606 GN=CWC25 PE=1 SV=1							1	1	1	3	0	0	3	#NUM!	#NUM!	1	#NUM!	#NUM!	#DIV/0!	#DIV/0!
Q9NYB9	ABI2	Abl interactor 2 OS=Homo sapiens OX=9606 GN=ABI2 PE=1 SV=1				1	1			1	1	4	0	2	2	#NUM!	1	1	#NUM!	1	#DIV/0!	#DIV/0!
Q9NYL9	TMOD3	Tropomodulin-3 OS=Homo sapiens OX=9606 GN=TMOD3 PE=1 SV=1				1	2	3		1	2	5	0	3	2	#NUM!	2	1.5	#NUM!	0.75	#DIV/0!	0.590801
Q9NYZ3	GTSE1	G2 and S phase-expressed protein 1 OS=Homo sapiens OX=9606 GN=GTSE1 PE=1 SV=3							3	4	3	3	0	0	3	#NUM!	#NUM!	3	#NUM!	#NUM!	#DIV/0!	#DIV/0!
Q9NZ63	C9orf78	Telomere length and silencing protein 1 homolog OS=Homo sapiens OX=9606 GN=C9orf78 PE=1 SV=1							1	1	2	3	0	0	3	#NUM!	#NUM!	1	#NUM!	#NUM!	#DIV/0!	#DIV/0!
Q9NZL9	MAT2B	Methionine adenosyltransferase 2 subunit beta OS=Homo sapiens OX=9606 GN=MAT2B PE=1 SV=1							1	1	1	3	0	0	3	#NUM!	#NUM!	1	#NUM!	#NUM!	#DIV/0!	#DIV/0!
Q9NZM5	NOP53	Ribosome biogenesis protein NOP53 OS=Homo sapiens OX=9606 GN=NOP53 PE=1 SV=2				1			3	5	2	4	0	1	3	#NUM!	1	3	#NUM!	3	#DIV/0!	#DIV/0!
Q9P013	CWC15	Spliceosome-associated protein CWC15 homolog OS=Homo sapiens OX=9606 GN=CWC15 PE=1 SV=2					2			2	3	3	0	1	2	#NUM!	2	2.5	#NUM!	1.25	#DIV/0!	#DIV/0!
Q9P031	CCDC59	Thyroid transcription factor 1-associated protein 26 OS=Homo sapiens OX=9606 GN=CCDC59 PE=1 SV=2							1	2	1	3	0	0	3	#NUM!	#NUM!	1	#NUM!	#NUM!	#DIV/0!	#DIV/0!
Q9P086	MED11	Mediator of RNA polymerase II transcription subunit 11 OS=Homo sapiens OX=9606 GN=MED11 PE=1 SV=2				1		1	1	1	1	5	0	2	3	#NUM!	1	1	#NUM!	1	#DIV/0!	#DIV/0!
Q9P0W2	HMG20B	SWI/SNF-related matrix-associated actin-dependent regulator of chromatin subfamily E member 1-related OS=Homo sapiens OX=9606 GN=HMG20B PE=1 SV=1							3	2	2	3	0	0	3	#NUM!	#NUM!	2	#NUM!	#NUM!	#DIV/0!	#DIV/0!
Q9P215	POGK	Pogo transposable element with KRAB domain OS=Homo sapiens OX=9606 GN=POGK PE=1 SV=2							1	2	2	3	0	0	3	#NUM!	#NUM!	2	#NUM!	#NUM!	#DIV/0!	#DIV/0!
Q9P2D0	IBTK	Inhibitor of Bruton tyrosine kinase OS=Homo sapiens OX=9606 GN=IBTK PE=1 SV=3							1	1	3	3	0	0	3	#NUM!	#NUM!	1	#NUM!	#NUM!	#DIV/0!	#DIV/0!
Q9P2D1	CHD7	Chromodomain-helicase-DNA-binding protein 7 OS=Homo sapiens OX=9606 GN=CHD7 PE=1 SV=3							9	8	10	3	0	0	3	#NUM!	#NUM!	9	#NUM!	#NUM!	#DIV/0!	#DIV/0!
Q9P2K5	MYEF2	Myelin expression factor 2 OS=Homo sapiens OX=9606 GN=MYEF2 PE=1 SV=3					1		4	2	2	4	0	1	3	#NUM!	1	2	#NUM!	2	#DIV/0!	#DIV/0!
Q9UBB5	MBD2	Methyl-CpG-binding domain protein 2 OS=Homo sapiens OX=9606 GN=MBD2 PE=1 SV=1							6	5	6	3	0	0	3	#NUM!	#NUM!	6	#NUM!	#NUM!	#DIV/0!	#DIV/0!
Q9UBU9	NXF1	Nuclear RNA export factor 1 OS=Homo sapiens OX=9606 GN=NXF1 PE=1 SV=1							2	5	5	3	0	0	3	#NUM!	#NUM!	5	#NUM!	#NUM!	#DIV/0!	#DIV/0!
Q9UEG4	ZNF629	Zinc finger protein 629 OS=Homo sapiens OX=9606 GN=ZNF629 PE=1 SV=2							4	4	4	3	0	0	3	#NUM!	#NUM!	4	#NUM!	#NUM!	#DIV/0!	#DIV/0!
Q9UFC0	LRWD1	Leucine-rich repeat and WD repeat-containing protein 1 OS=Homo sapiens OX=9606 GN=LRWD1 PE=1 SV=2							6	4	3	3	0	0	3	#NUM!	#NUM!	4	#NUM!	#NUM!	#DIV/0!	#DIV/0!
Q9UGU0	TCF20	Transcription factor 20 OS=Homo sapiens OX=9606 GN=TCF20 PE=1 SV=3							11	12	11	3	0	0	3	#NUM!	#NUM!	11	#NUM!	#NUM!	#DIV/0!	#DIV/0!
Q9UGY1	NOL12	Nucleolar protein 12 OS=Homo sapiens OX=9606 GN=NOL12 PE=1 SV=1							2	2	2	3	0	0	3	#NUM!	#NUM!	2	#NUM!	#NUM!	#DIV/0!	#DIV/0!
Q9UHK0	NUFIP1	Nuclear fragile X mental retardation-interacting protein 1 OS=Homo sapiens OX=9606 GN=NUFIP1 PE=1 SV=2							1	1	1	3	0	0	3	#NUM!	#NUM!	1	#NUM!	#NUM!	#DIV/0!	#DIV/0!
Q9UHR4	BAIAP2L1	Brain-specific angiogenesis inhibitor 1-associated protein 2-like protein 1 OS=Homo sapiens OX=9606 GN=BAIAP2L1 PE=1 SV=2			1	1	1				1	4	1	2	1	1	1	1	1	1	#DIV/0!	#DIV/0!
Q9UHR5	SAP30BP	SAP30-binding protein OS=Homo sapiens OX=9606 GN=SAP30BP PE=1 SV=1							6	5	6	3	0	0	3	#NUM!	#NUM!	6	#NUM!	#NUM!	#DIV/0!	#DIV/0!
Q9UJX4	ANAPC5	Anaphase-promoting complex subunit 5 OS=Homo sapiens OX=9606 GN=ANAPC5 PE=1 SV=2							5	3	4	3	0	0	3	#NUM!	#NUM!	4	#NUM!	#NUM!	#DIV/0!	#DIV/0!
Q9UJX5	ANAPC4	Anaphase-promoting complex subunit 4 OS=Homo sapiens OX=9606 GN=ANAPC4 PE=1 SV=2							2	2	2	3	0	0	3	#NUM!	#NUM!	2	#NUM!	#NUM!	#DIV/0!	#DIV/0!
Q9UK59	DBR1	Lariat debranching enzyme OS=Homo sapiens OX=9606 GN=DBR1 PE=1 SV=2							2	2	2	3	0	0	3	#NUM!	#NUM!	2	#NUM!	#NUM!	#DIV/0!	#DIV/0!
Q9UKD1	GMEB2	Glucocorticoid modulatory element-binding protein 2 OS=Homo sapiens OX=9606 GN=GMEB2 PE=1 SV=1							3	1	2	3	0	0	3	#NUM!	#NUM!	2	#NUM!	#NUM!	#DIV/0!	#DIV/0!
Q9UKL0	RCOR1	REST corepressor 1 OS=Homo sapiens OX=9606 GN=RCOR1 PE=1 SV=2							7	9	6	3	0	0	3	#NUM!	#NUM!	7	#NUM!	#NUM!	#DIV/0!	#DIV/0!
Q9UL42	PNMA2	Paraneoplastic antigen Ma2 OS=Homo sapiens OX=9606 GN=PNMA2 PE=1 SV=2							1	1	1	3	0	0	3	#NUM!	#NUM!	1	#NUM!	#NUM!	#DIV/0!	#DIV/0!
Q9ULL5	PRR12	Proline-rich protein 12 OS=Homo sapiens OX=9606 GN=PRR12 PE=1 SV=3							7	12	11	3	0	0	3	#NUM!	#NUM!	11	#NUM!	#NUM!	#DIV/0!	#DIV/0!
Q9UMN6	KMT2B	Histone-lysine N-methyltransferase 2B OS=Homo sapiens OX=9606 GN=KMT2B PE=1 SV=1							7	7	5	3	0	0	3	#NUM!	#NUM!	7	#NUM!	#NUM!	#DIV/0!	#DIV/0!
Q9UNS1	TIMELESS	Protein timeless homolog OS=Homo sapiens OX=9606 GN=TIMELESS PE=1 SV=2							2	1	3	3	0	0	3	#NUM!	#NUM!	2	#NUM!	#NUM!	#DIV/0!	#DIV/0!
Q9UNZ2	NSFL1C	NSFL1 cofactor p47 OS=Homo sapiens OX=9606 GN=NSFL1C PE=1 SV=2							2	1	3	3	0	0	3	#NUM!	#NUM!	2	#NUM!	#NUM!	#DIV/0!	#DIV/0!
Q9UNZ5	C19orf53	Leydig cell tumor 10 kDa protein homolog OS=Homo sapiens OX=9606 GN=C19orf53 PE=1 SV=1						1	3	2	2	4	0	1	3	#NUM!	1	2	#NUM!	2	#DIV/0!	#DIV/0!
Q9UPN9	TRIM33	E3 ubiquitin-protein ligase TRIM33 OS=Homo sapiens OX=9606 GN=TRIM33 PE=1 SV=3							6	5	7	3	0	0	3	#NUM!	#NUM!	6	#NUM!	#NUM!	#DIV/0!	#DIV/0!
Q9UPP1	PHF8	Histone lysine demethylase PHF8 OS=Homo sapiens OX=9606 GN=PHF8 PE=1 SV=3							4	5	3	3	0	0	3	#NUM!	#NUM!	4	#NUM!	#NUM!	#DIV/0!	#DIV/0!
Q9UPS6	SETD1B	Histone-lysine N-methyltransferase SETD1B OS=Homo sapiens OX=9606 GN=SETD1B PE=1 SV=3							14	10	10	3	0	0	3	#NUM!	#NUM!	10	#NUM!	#NUM!	#DIV/0!	#DIV/0!
Q9UPW0	FOXJ3	Forkhead box protein J3 OS=Homo sapiens OX=9606 GN=FOXJ3 PE=1 SV=2							1	1	1	3	0	0	3	#NUM!	#NUM!	1	#NUM!	#NUM!	#DIV/0!	#DIV/0!
Q9UQR1	ZNF148	Zinc finger protein 148 OS=Homo sapiens OX=9606 GN=ZNF148 PE=1 SV=2							3	5	5	3	0	0	3	#NUM!	#NUM!	5	#NUM!	#NUM!	#DIV/0!	#DIV/0!
Q9Y2J2	EPB41L3	Band 4.1-like protein 3 OS=Homo sapiens OX=9606 GN=EPB41L3 PE=1 SV=2				1	3	1			1	4	0	3	1	#NUM!	1	1	#NUM!	1	#DIV/0!	#DIV/0!
Q9Y2W2	WBP11	WW domain-binding protein 11 OS=Homo sapiens OX=9606 GN=WBP11 PE=1 SV=1							36	34	34	3	0	0	3	#NUM!	#NUM!	34	#NUM!	#NUM!	#DIV/0!	#DIV/0!
Q9Y312	AAR2	Protein AAR2 homolog OS=Homo sapiens OX=9606 GN=AAR2 PE=1 SV=2							2	3	2	3	0	0	3	#NUM!	#NUM!	2	#NUM!	#NUM!	#DIV/0!	#DIV/0!
Q9Y3C7	MED31	Mediator of RNA polymerase II transcription subunit 31 OS=Homo sapiens OX=9606 GN=MED31 PE=1 SV=1							1	2	1	3	0	0	3	#NUM!	#NUM!	1	#NUM!	#NUM!	#DIV/0!	#DIV/0!
Q9Y3D3	MRPS16	28S ribosomal protein S16, mitochondrial OS=Homo sapiens OX=9606 GN=MRPS16 PE=1 SV=1							1	1	1	3	0	0	3	#NUM!	#NUM!	1	#NUM!	#NUM!	#DIV/0!	#DIV/0!
Q9Y462	ZNF711	Zinc finger protein 711 OS=Homo sapiens OX=9606 GN=ZNF711 PE=1 SV=2							2	3	2	3	0	0	3	#NUM!	#NUM!	2	#NUM!	#NUM!	#DIV/0!	#DIV/0!
Q9Y4E5	ZNF451	E3 SUMO-protein ligase ZNF451 OS=Homo sapiens OX=9606 GN=ZNF451 PE=1 SV=2							2	1	3	3	0	0	3	#NUM!	#NUM!	2	#NUM!	#NUM!	#DIV/0!	#DIV/0!
Q9Y546	LRRC42	Leucine-rich repeat-containing protein 42 OS=Homo sapiens OX=9606 GN=LRRC42 PE=1 SV=1				1			1	1		3	0	1	2	#NUM!	1	1	#NUM!	1	#DIV/0!	#DIV/0!
Q9Y580	RBM7	RNA-binding protein 7 OS=Homo sapiens OX=9606 GN=RBM7 PE=1 SV=1							1	1	4	3	0	0	3	#NUM!	#NUM!	1	#NUM!	#NUM!	#DIV/0!	#DIV/0!
Q9Y5L4	TIMM13	Mitochondrial import inner membrane translocase subunit Tim13 OS=Homo sapiens OX=9606 GN=TIMM13 PE=1 SV=1							1	1	3	3	0	0	3	#NUM!	#NUM!	1	#NUM!	#NUM!	#DIV/0!	#DIV/0!
Q9Y5Q9	GTF3C3	General transcription factor 3C polypeptide 3 OS=Homo sapiens OX=9606 GN=GTF3C3 PE=1 SV=1					2	1	2	2		4	0	2	2	#NUM!	1.5	2	#NUM!	1.33333	#DIV/0!	0.42265
Q9Y5S9	RBM8A	RNA-binding protein 8A OS=Homo sapiens OX=9606 GN=RBM8A PE=1 SV=1							3	3	3	3	0	0	3	#NUM!	#NUM!	3	#NUM!	#NUM!	#DIV/0!	#DIV/0!
Q9Y676	MRPS18B	28S ribosomal protein S18b, mitochondrial OS=Homo sapiens OX=9606 GN=MRPS18B PE=1 SV=1							3	4	4	3	0	0	3	#NUM!	#NUM!	4	#NUM!	#NUM!	#DIV/0!	#DIV/0!
Q9Y6J9	TAF6L	TAF6-like RNA polymerase II p300/CBP-associated factor-associated factor 65 kDa subunit 6L OS=Homo sapiens OX=9606 GN=TAF6L PE=1 SV=1							3	4	3	3	0	0	3	#NUM!	#NUM!	3	#NUM!	#NUM!	#DIV/0!	#DIV/0!
Q9Y6K9	IKBKG	NF-kappa-B essential modulator OS=Homo sapiens OX=9606 GN=IKBKG PE=1 SV=2		1	1	1		2				4	2	2	0	1	1.5	#NUM!	#NUM!	#NUM!	#DIV/0!	#DIV/0!
Q9Y6Q9	NCOA3	Nuclear receptor coactivator 3 OS=Homo sapiens OX=9606 GN=NCOA3 PE=1 SV=1							6	5	5	3	0	0	3	#NUM!	#NUM!	5	#NUM!	#NUM!	#DIV/0!	#DIV/0!
Q9Y6X4	FAM169A	Soluble lamin-associated protein of 75 kDa OS=Homo sapiens OX=9606 GN=FAM169A PE=1 SV=2							1	1	2	3	0	0	3	#NUM!	#NUM!	1	#NUM!	#NUM!	#DIV/0!	#DIV/0!
Q9Y6X8	ZHX2	Zinc fingers and homeoboxes protein 2 OS=Homo sapiens OX=9606 GN=ZHX2 PE=1 SV=1							1	1	1	3	0	0	3	#NUM!	#NUM!	1	#NUM!	#NUM!	#DIV/0!	#DIV/0!
Q9Y6X9	MORC2	ATPase MORC2 OS=Homo sapiens OX=9606 GN=MORC2 PE=1 SV=2							3	2	5	3	0	0	3	#NUM!	#NUM!	3	#NUM!	#NUM!	#DIV/0!	#DIV/0!
A0A1B0GUS4	UBE2L5	Ubiquitin-conjugating enzyme E2 L5 OS=Homo sapiens OX=9606 GN=UBE2L5 PE=2 SV=1	1	1	1	1		1				5	3	2	0	1	1	#NUM!	#NUM!	#NUM!	#DIV/0!	#DIV/0!
A8K0Z3	WASHC1	WASH complex subunit 1 OS=Homo sapiens OX=9606 GN=WASHC1 PE=1 SV=2				3			1	1	1	4	0	1	3	#NUM!	3	1	#NUM!	0.333333	#DIV/0!	#DIV/0!
L0R819	ASDURF	ASNSD1 upstream open reading frame protein OS=Homo sapiens OX=9606 GN=ASDURF PE=1 SV=1				1	2				1	3	0	2	1	#NUM!	1.5	1	#NUM!	0.666667	#DIV/0!	#DIV/0!
O00178	GTPBP1	GTP-binding protein 1 OS=Homo sapiens OX=9606 GN=GTPBP1 PE=1 SV=3							3		2	2	0	0	2	#NUM!	#NUM!	2.5	#NUM!	#NUM!	#DIV/0!	#DIV/0!
O00232	PSMD12	26S proteasome non-ATPase regulatory subunit 12 OS=Homo sapiens OX=9606 GN=PSMD12 PE=1 SV=3					1		1	1	1	4	0	1	3	#NUM!	1	1	#NUM!	1	#DIV/0!	#DIV/0!
O00257	CBX4	E3 SUMO-protein ligase CBX4 OS=Homo sapiens OX=9606 GN=CBX4 PE=1 SV=3							1	1	2	3	0	0	3	#NUM!	#NUM!	1	#NUM!	#NUM!	#DIV/0!	#DIV/0!
O14867	BACH1	Transcription regulator protein BACH1 OS=Homo sapiens OX=9606 GN=BACH1 PE=1 SV=2				1	3		1	1		4	0	2	2	#NUM!	2	1	#NUM!	0.5	#DIV/0!	0.42265
O43159	RRP8	Ribosomal RNA-processing protein 8 OS=Homo sapiens OX=9606 GN=RRP8 PE=1 SV=2							1	2	1	3	0	0	3	#NUM!	#NUM!	1	#NUM!	#NUM!	#DIV/0!	#DIV/0!
O43435	TBX1	T-box transcription factor TBX1 OS=Homo sapiens OX=9606 GN=TBX1 PE=1 SV=1							1	1	1	3	0	0	3	#NUM!	#NUM!	1	#NUM!	#NUM!	#DIV/0!	#DIV/0!
O43663	PRC1	Protein regulator of cytokinesis 1 OS=Homo sapiens OX=9606 GN=PRC1 PE=1 SV=2							2	2	3	3	0	0	3	#NUM!	#NUM!	2	#NUM!	#NUM!	#DIV/0!	#DIV/0!
O60220	TIMM8A	Mitochondrial import inner membrane translocase subunit Tim8 A OS=Homo sapiens OX=9606 GN=TIMM8A PE=1 SV=1							1	1	1	3	0	0	3	#NUM!	#NUM!	1	#NUM!	#NUM!	#DIV/0!	#DIV/0!
O60763	USO1	General vesicular transport factor p115 OS=Homo sapiens OX=9606 GN=USO1 PE=1 SV=2	2	2	1	5	2					5	3	2	0	2	3.5	#NUM!	#NUM!	#NUM!	#DIV/0!	#DIV/0!
O60783	MRPS14	28S ribosomal protein S14, mitochondrial OS=Homo sapiens OX=9606 GN=MRPS14 PE=1 SV=1							1	1	1	3	0	0	3	#NUM!	#NUM!	1	#NUM!	#NUM!	#DIV/0!	#DIV/0!
O60870	KIN	DNA/RNA-binding protein KIN17 OS=Homo sapiens OX=9606 GN=KIN PE=1 SV=2							4	3		2	0	0	2	#NUM!	#NUM!	3.5	#NUM!	#NUM!	#DIV/0!	#DIV/0!
O75116	ROCK2	Rho-associated protein kinase 2 OS=Homo sapiens OX=9606 GN=ROCK2 PE=1 SV=4						3		1	1	3	0	1	2	#NUM!	3	1	#NUM!	0.333333	#DIV/0!	#DIV/0!
O75147	OBSL1	Obscurin-like protein 1 OS=Homo sapiens OX=9606 GN=OBSL1 PE=1 SV=4							1	1	2	3	0	0	3	#NUM!	#NUM!	1	#NUM!	#NUM!	#DIV/0!	#DIV/0!
O75362	ZNF217	Zinc finger protein 217 OS=Homo sapiens OX=9606 GN=ZNF217 PE=1 SV=1							1		4	2	0	0	2	#NUM!	#NUM!	2.5	#NUM!	#NUM!	#DIV/0!	#DIV/0!
O75369	FLNB	Filamin-B OS=Homo sapiens OX=9606 GN=FLNB PE=1 SV=2				13	11	15			10	4	0	3	1	#NUM!	13	10	#NUM!	0.769231	#DIV/0!	#DIV/0!
O75529	TAF5L	TAF5-like RNA polymerase II p300/CBP-associated factor-associated factor 65 kDa subunit 5L OS=Homo sapiens OX=9606 GN=TAF5L PE=1 SV=1					1		2		1	3	0	1	2	#NUM!	1	1.5	#NUM!	1.5	#DIV/0!	#DIV/0!
O75530	EED	Polycomb protein EED OS=Homo sapiens OX=9606 GN=EED PE=1 SV=2								1	1	2	0	0	2	#NUM!	#NUM!	1	#NUM!	#NUM!	#DIV/0!	#DIV/0!
O75575	CRCP	DNA-directed RNA polymerase III subunit RPC9 OS=Homo sapiens OX=9606 GN=CRCP PE=1 SV=1								2	3	2	0	0	2	#NUM!	#NUM!	2.5	#NUM!	#NUM!	#DIV/0!	#DIV/0!
O75792	RNASEH2A	Ribonuclease H2 subunit A OS=Homo sapiens OX=9606 GN=RNASEH2A PE=1 SV=2							4	2	3	3	0	0	3	#NUM!	#NUM!	3	#NUM!	#NUM!	#DIV/0!	#DIV/0!
O94880	PHF14	PHD finger protein 14 OS=Homo sapiens OX=9606 GN=PHF14 PE=1 SV=2								1	1	2	0	0	2	#NUM!	#NUM!	1	#NUM!	#NUM!	#DIV/0!	#DIV/0!
O95260	ATE1	Arginyl-tRNA--protein transferase 1 OS=Homo sapiens OX=9606 GN=ATE1 PE=1 SV=2							1	1	1	3	0	0	3	#NUM!	#NUM!	1	#NUM!	#NUM!	#DIV/0!	#DIV/0!
O95433	AHSA1	Activator of 90 kDa heat shock protein ATPase homolog 1 OS=Homo sapiens OX=9606 GN=AHSA1 PE=1 SV=1							2	2	2	3	0	0	3	#NUM!	#NUM!	2	#NUM!	#NUM!	#DIV/0!	#DIV/0!
O95677	EYA4	Eyes absent homolog 4 OS=Homo sapiens OX=9606 GN=EYA4 PE=1 SV=2							2	2	2	3	0	0	3	#NUM!	#NUM!	2	#NUM!	#NUM!	#DIV/0!	#DIV/0!
O95757	HSPA4L	Heat shock 70 kDa protein 4L OS=Homo sapiens OX=9606 GN=HSPA4L PE=1 SV=3							4	3	3	3	0	0	3	#NUM!	#NUM!	3	#NUM!	#NUM!	#DIV/0!	#DIV/0!
O95985	TOP3B	DNA topoisomerase 3-beta-1 OS=Homo sapiens OX=9606 GN=TOP3B PE=1 SV=1								1	1	2	0	0	2	#NUM!	#NUM!	1	#NUM!	#NUM!	#DIV/0!	#DIV/0!
P02533	KRT14	Keratin, type I cytoskeletal 14 OS=Homo sapiens OX=9606 GN=KRT14 PE=1 SV=4			12		8		5		5	4	1	1	2	12	8	5	0.416667	0.625	#DIV/0!	#DIV/0!
P04080	CSTB	Cystatin-B OS=Homo sapiens OX=9606 GN=CSTB PE=1 SV=2	1	1	1	1			1			5	3	1	1	1	1	1	1	1	#DIV/0!	#DIV/0!
P08047	SP1	Transcription factor Sp1 OS=Homo sapiens OX=9606 GN=SP1 PE=1 SV=3							1		1	2	0	0	2	#NUM!	#NUM!	1	#NUM!	#NUM!	#DIV/0!	#DIV/0!
P08134	RHOC	Rho-related GTP-binding protein RhoC OS=Homo sapiens OX=9606 GN=RHOC PE=1 SV=1				1		3			1	3	0	2	1	#NUM!	2	1	#NUM!	0.5	#DIV/0!	#DIV/0!
P11441	UBL4A	Ubiquitin-like protein 4A OS=Homo sapiens OX=9606 GN=UBL4A PE=1 SV=1					1		2	4	3	4	0	1	3	#NUM!	1	3	#NUM!	3	#DIV/0!	#DIV/0!
P13489	RNH1	Ribonuclease inhibitor OS=Homo sapiens OX=9606 GN=RNH1 PE=1 SV=2							3		2	2	0	0	2	#NUM!	#NUM!	2.5	#NUM!	#NUM!	#DIV/0!	#DIV/0!
P15336	ATF2	Cyclic AMP-dependent transcription factor ATF-2 OS=Homo sapiens OX=9606 GN=ATF2 PE=1 SV=4							2	3	2	3	0	0	3	#NUM!	#NUM!	2	#NUM!	#NUM!	#DIV/0!	#DIV/0!
P17980	PSMC3	26S proteasome regulatory subunit 6A OS=Homo sapiens OX=9606 GN=PSMC3 PE=1 SV=3						1	2		3	3	0	1	2	#NUM!	1	2.5	#NUM!	2.5	#DIV/0!	#DIV/0!
P18074	ERCC2	General transcription and DNA repair factor IIH helicase subunit XPD OS=Homo sapiens OX=9606 GN=ERCC2 PE=1 SV=1							1	1	2	3	0	0	3	#NUM!	#NUM!	1	#NUM!	#NUM!	#DIV/0!	#DIV/0!
P20618	PSMB1	Proteasome subunit beta type-1 OS=Homo sapiens OX=9606 GN=PSMB1 PE=1 SV=2							2	2	2	3	0	0	3	#NUM!	#NUM!	2	#NUM!	#NUM!	#DIV/0!	#DIV/0!
P21127	CDK11B	Cyclin-dependent kinase 11B OS=Homo sapiens OX=9606 GN=CDK11B PE=1 SV=4								12	15	2	0	0	2	#NUM!	#NUM!	13.5	#NUM!	#NUM!	#DIV/0!	#DIV/0!
P25398	RPS12	40S ribosomal protein S12 OS=Homo sapiens OX=9606 GN=RPS12 PE=1 SV=3							1	1	1	3	0	0	3	#NUM!	#NUM!	1	#NUM!	#NUM!	#DIV/0!	#DIV/0!
P26583	HMGB2	High mobility group protein B2 OS=Homo sapiens OX=9606 GN=HMGB2 PE=1 SV=2							1	1	2	3	0	0	3	#NUM!	#NUM!	1	#NUM!	#NUM!	#DIV/0!	#DIV/0!
P27348	YWHAQ	14-3-3 protein theta OS=Homo sapiens OX=9606 GN=YWHAQ PE=1 SV=1					2	4	6			3	0	2	1	#NUM!	3	6	#NUM!	2	#DIV/0!	#DIV/0!
P29558	RBMS1	RNA-binding motif, single-stranded-interacting protein 1 OS=Homo sapiens OX=9606 GN=RBMS1 PE=1 SV=3							1		1	2	0	0	2	#NUM!	#NUM!	1	#NUM!	#NUM!	#DIV/0!	#DIV/0!
P33316	DUT	Deoxyuridine 5'-triphosphate nucleotidohydrolase, mitochondrial OS=Homo sapiens OX=9606 GN=DUT PE=1 SV=4							1	1	1	3	0	0	3	#NUM!	#NUM!	1	#NUM!	#NUM!	#DIV/0!	#DIV/0!
P35711	SOX5	Transcription factor SOX-5 OS=Homo sapiens OX=9606 GN=SOX5 PE=1 SV=3							4	3	5	3	0	0	3	#NUM!	#NUM!	4	#NUM!	#NUM!	#DIV/0!	#DIV/0!
P37837	TALDO1	Transaldolase OS=Homo sapiens OX=9606 GN=TALDO1 PE=1 SV=2							1	1	1	3	0	0	3	#NUM!	#NUM!	1	#NUM!	#NUM!	#DIV/0!	#DIV/0!
P40429	RPL13A	60S ribosomal protein L13a OS=Homo sapiens OX=9606 GN=RPL13A PE=1 SV=2							18	16	16	3	0	0	3	#NUM!	#NUM!	16	#NUM!	#NUM!	#DIV/0!	#DIV/0!
P46940	IQGAP1	Ras GTPase-activating-like protein IQGAP1 OS=Homo sapiens OX=9606 GN=IQGAP1 PE=1 SV=1							2	2	3	3	0	0	3	#NUM!	#NUM!	2	#NUM!	#NUM!	#DIV/0!	#DIV/0!
P49674	CSNK1E	Casein kinase I isoform epsilon OS=Homo sapiens OX=9606 GN=CSNK1E PE=1 SV=1			3		2	1				3	1	2	0	3	1.5	#NUM!	#NUM!	#NUM!	#DIV/0!	#DIV/0!
P49711	CTCF	Transcriptional repressor CTCF OS=Homo sapiens OX=9606 GN=CTCF PE=1 SV=1		1		1			1	1		4	1	1	2	1	1	1	1	1	#DIV/0!	#DIV/0!
P50747	HLCS	Biotin--protein ligase OS=Homo sapiens OX=9606 GN=HLCS PE=1 SV=1			1		2	2				3	1	2	0	1	2	#NUM!	#NUM!	#NUM!	#DIV/0!	#DIV/0!
P53990	IST1	IST1 homolog OS=Homo sapiens OX=9606 GN=IST1 PE=1 SV=1				1		1	1	1		4	0	2	2	#NUM!	1	1	#NUM!	1	#DIV/0!	#DIV/0!
P54136	RARS	Arginine--tRNA ligase, cytoplasmic OS=Homo sapiens OX=9606 GN=RARS PE=1 SV=2					2	1	1		1	4	0	2	2	#NUM!	1.5	1	#NUM!	0.666667	#DIV/0!	0.42265
P54198	HIRA	Protein HIRA OS=Homo sapiens OX=9606 GN=HIRA PE=1 SV=2							1		1	2	0	0	2	#NUM!	#NUM!	1	#NUM!	#NUM!	#DIV/0!	#DIV/0!
P54253	ATXN1	Ataxin-1 OS=Homo sapiens OX=9606 GN=ATXN1 PE=1 SV=2					1		1	1		3	0	1	2	#NUM!	1	1	#NUM!	1	#DIV/0!	#DIV/0!
P54792	DVL1P1	Putative segment polarity protein dishevelled homolog DVL1P1 OS=Homo sapiens OX=9606 GN=DVL1P1 PE=5 SV=1	1	1	1	2	2					5	3	2	0	1	2	#NUM!	#NUM!	#NUM!	#DIV/0!	#DIV/0!
P55199	ELL	RNA polymerase II elongation factor ELL OS=Homo sapiens OX=9606 GN=ELL PE=1 SV=1							1	2	1	3	0	0	3	#NUM!	#NUM!	1	#NUM!	#NUM!	#DIV/0!	#DIV/0!
P55795	HNRNPH2	Heterogeneous nuclear ribonucleoprotein H2 OS=Homo sapiens OX=9606 GN=HNRNPH2 PE=1 SV=1							6		8	2	0	0	2	#NUM!	#NUM!	7	#NUM!	#NUM!	#DIV/0!	#DIV/0!
P60510	PPP4C	Serine/threonine-protein phosphatase 4 catalytic subunit OS=Homo sapiens OX=9606 GN=PPP4C PE=1 SV=1							2	1		2	0	0	2	#NUM!	#NUM!	1.5	#NUM!	#NUM!	#DIV/0!	#DIV/0!
P61927	RPL37	60S ribosomal protein L37 OS=Homo sapiens OX=9606 GN=RPL37 PE=1 SV=2				1			1	1		3	0	1	2	#NUM!	1	1	#NUM!	1	#DIV/0!	#DIV/0!
P62140	PPP1CB	Serine/threonine-protein phosphatase PP1-beta catalytic subunit OS=Homo sapiens OX=9606 GN=PPP1CB PE=1 SV=3							4		5	2	0	0	2	#NUM!	#NUM!	4.5	#NUM!	#NUM!	#DIV/0!	#DIV/0!
P62380	TBPL1	TATA box-binding protein-like protein 1 OS=Homo sapiens OX=9606 GN=TBPL1 PE=1 SV=1							2	2	2	3	0	0	3	#NUM!	#NUM!	2	#NUM!	#NUM!	#DIV/0!	#DIV/0!
P62699	YPEL5	Protein yippee-like 5 OS=Homo sapiens OX=9606 GN=YPEL5 PE=1 SV=1							1	1	1	3	0	0	3	#NUM!	#NUM!	1	#NUM!	#NUM!	#DIV/0!	#DIV/0!
P62714	PPP2CB	Serine/threonine-protein phosphatase 2A catalytic subunit beta isoform OS=Homo sapiens OX=9606 GN=PPP2CB PE=1 SV=1		1		1	1					3	1	2	0	1	1	#NUM!	#NUM!	#NUM!	#DIV/0!	#DIV/0!
P63279	UBE2I	SUMO-conjugating enzyme UBC9 OS=Homo sapiens OX=9606 GN=UBE2I PE=1 SV=1				1	1	1			1	4	0	3	1	#NUM!	1	1	#NUM!	1	#DIV/0!	#DIV/0!
P67936	TPM4	Tropomyosin alpha-4 chain OS=Homo sapiens OX=9606 GN=TPM4 PE=1 SV=3						3	3	3		3	0	1	2	#NUM!	3	3	#NUM!	1	#DIV/0!	#DIV/0!
P78337	PITX1	Pituitary homeobox 1 OS=Homo sapiens OX=9606 GN=PITX1 PE=1 SV=2							1	1	1	3	0	0	3	#NUM!	#NUM!	1	#NUM!	#NUM!	#DIV/0!	#DIV/0!
P82675	MRPS5	28S ribosomal protein S5, mitochondrial OS=Homo sapiens OX=9606 GN=MRPS5 PE=1 SV=2							1	1	2	3	0	0	3	#NUM!	#NUM!	1	#NUM!	#NUM!	#DIV/0!	#DIV/0!
Q00796	SORD	Sorbitol dehydrogenase OS=Homo sapiens OX=9606 GN=SORD PE=1 SV=4				1			2	2	2	4	0	1	3	#NUM!	1	2	#NUM!	2	#DIV/0!	#DIV/0!
Q02790	FKBP4	Peptidyl-prolyl cis-trans isomerase FKBP4 OS=Homo sapiens OX=9606 GN=FKBP4 PE=1 SV=3			2		2	2				3	1	2	0	2	2	#NUM!	#NUM!	#NUM!	#DIV/0!	#DIV/0!
Q02930	CREB5	Cyclic AMP-responsive element-binding protein 5 OS=Homo sapiens OX=9606 GN=CREB5 PE=1 SV=3							2		2	2	0	0	2	#NUM!	#NUM!	2	#NUM!	#NUM!	#DIV/0!	#DIV/0!
Q03933	HSF2	Heat shock factor protein 2 OS=Homo sapiens OX=9606 GN=HSF2 PE=1 SV=1			1		1				1	3	1	1	1	1	1	1	1	1	#DIV/0!	#DIV/0!
Q05048	CSTF1	Cleavage stimulation factor subunit 1 OS=Homo sapiens OX=9606 GN=CSTF1 PE=1 SV=1								3	2	2	0	0	2	#NUM!	#NUM!	2.5	#NUM!	#NUM!	#DIV/0!	#DIV/0!
Q12933	TRAF2	TNF receptor-associated factor 2 OS=Homo sapiens OX=9606 GN=TRAF2 PE=1 SV=2	1			1	1	1				4	1	3	0	1	1	#NUM!	#NUM!	#NUM!	#DIV/0!	#DIV/0!
Q12986	NFX1	Transcriptional repressor NF-X1 OS=Homo sapiens OX=9606 GN=NFX1 PE=1 SV=2							3	1		2	0	0	2	#NUM!	#NUM!	2	#NUM!	#NUM!	#DIV/0!	#DIV/0!
Q13206	DDX10	Probable ATP-dependent RNA helicase DDX10 OS=Homo sapiens OX=9606 GN=DDX10 PE=1 SV=2							1	3	3	3	0	0	3	#NUM!	#NUM!	3	#NUM!	#NUM!	#DIV/0!	#DIV/0!
Q13618	CUL3	Cullin-3 OS=Homo sapiens OX=9606 GN=CUL3 PE=1 SV=2							1		2	2	0	0	2	#NUM!	#NUM!	1.5	#NUM!	#NUM!	#DIV/0!	#DIV/0!
Q13813	SPTAN1	Spectrin alpha chain, non-erythrocytic 1 OS=Homo sapiens OX=9606 GN=SPTAN1 PE=1 SV=3		4	5	12	11	12				5	2	3	0	4.5	12	#NUM!	#NUM!	#NUM!	#DIV/0!	#DIV/0!
Q14011	CIRBP	Cold-inducible RNA-binding protein OS=Homo sapiens OX=9606 GN=CIRBP PE=1 SV=1							3	3	3	3	0	0	3	#NUM!	#NUM!	3	#NUM!	#NUM!	#DIV/0!	#DIV/0!
Q14129	DGCR6	Protein DGCR6 OS=Homo sapiens OX=9606 GN=DGCR6 PE=1 SV=3							1		2	2	0	0	2	#NUM!	#NUM!	1.5	#NUM!	#NUM!	#DIV/0!	#DIV/0!
Q14257	RCN2	Reticulocalbin-2 OS=Homo sapiens OX=9606 GN=RCN2 PE=1 SV=1							4	2	4	3	0	0	3	#NUM!	#NUM!	4	#NUM!	#NUM!	#DIV/0!	#DIV/0!
Q14789	GOLGB1	Golgin subfamily B member 1 OS=Homo sapiens OX=9606 GN=GOLGB1 PE=1 SV=2		1	1	6	4	4				5	2	3	0	1	4	#NUM!	#NUM!	#NUM!	#DIV/0!	#DIV/0!
Q14807	KIF22	Kinesin-like protein KIF22 OS=Homo sapiens OX=9606 GN=KIF22 PE=1 SV=5							2	1	2	3	0	0	3	#NUM!	#NUM!	2	#NUM!	#NUM!	#DIV/0!	#DIV/0!
Q14C86	GAPVD1	GTPase-activating protein and VPS9 domain-containing protein 1 OS=Homo sapiens OX=9606 GN=GAPVD1 PE=1 SV=2			1	2	4	5				4	1	3	0	1	4	#NUM!	#NUM!	#NUM!	#DIV/0!	#DIV/0!
Q15003	NCAPH	Condensin complex subunit 2 OS=Homo sapiens OX=9606 GN=NCAPH PE=1 SV=3					1		2	2	1	4	0	1	3	#NUM!	1	2	#NUM!	2	#DIV/0!	#DIV/0!
Q15334	LLGL1	Lethal(2) giant larvae protein homolog 1 OS=Homo sapiens OX=9606 GN=LLGL1 PE=1 SV=3					1	1			1	3	0	2	1	#NUM!	1	1	#NUM!	1	#DIV/0!	#DIV/0!
Q15811	ITSN1	Intersectin-1 OS=Homo sapiens OX=9606 GN=ITSN1 PE=1 SV=3	1			3	2	1				4	1	3	0	1	2	#NUM!	#NUM!	#NUM!	#DIV/0!	#DIV/0!
Q15813	TBCE	Tubulin-specific chaperone E OS=Homo sapiens OX=9606 GN=TBCE PE=1 SV=1							1	1	1	3	0	0	3	#NUM!	#NUM!	1	#NUM!	#NUM!	#DIV/0!	#DIV/0!
Q16513	PKN2	Serine/threonine-protein kinase N2 OS=Homo sapiens OX=9606 GN=PKN2 PE=1 SV=1						2	2	2	4	4	0	1	3	#NUM!	2	2	#NUM!	1	#DIV/0!	#DIV/0!
Q16527	CSRP2	Cysteine and glycine-rich protein 2 OS=Homo sapiens OX=9606 GN=CSRP2 PE=1 SV=3							1	1	1	3	0	0	3	#NUM!	#NUM!	1	#NUM!	#NUM!	#DIV/0!	#DIV/0!
Q562F6	SGO2	Shugoshin 2 OS=Homo sapiens OX=9606 GN=SGO2 PE=1 SV=2				1			2	2		3	0	1	2	#NUM!	1	2	#NUM!	2	#DIV/0!	#DIV/0!
Q5T1M5	FKBP15	FK506-binding protein 15 OS=Homo sapiens OX=9606 GN=FKBP15 PE=1 SV=2		2		3	4	3			1	5	1	3	1	2	3	1	0.5	0.333333	#DIV/0!	#DIV/0!
Q5T5Y3	CAMSAP1	Calmodulin-regulated spectrin-associated protein 1 OS=Homo sapiens OX=9606 GN=CAMSAP1 PE=1 SV=2				1	1	1	1			4	0	3	1	#NUM!	1	1	#NUM!	1	#DIV/0!	#DIV/0!
Q5VTB9	RNF220	E3 ubiquitin-protein ligase RNF220 OS=Homo sapiens OX=9606 GN=RNF220 PE=1 SV=1							1	1	1	3	0	0	3	#NUM!	#NUM!	1	#NUM!	#NUM!	#DIV/0!	#DIV/0!
Q5VUJ6	LRCH2	Leucine-rich repeat and calponin homology domain-containing protein 2 OS=Homo sapiens OX=9606 GN=LRCH2 PE=2 SV=2				2	1	1				3	0	3	0	#NUM!	1	#NUM!	#NUM!	#NUM!	#DIV/0!	#DIV/0!
Q5VZF2	MBNL2	Muscleblind-like protein 2 OS=Homo sapiens OX=9606 GN=MBNL2 PE=1 SV=2		1	1	1						3	2	1	0	1	1	#NUM!	#NUM!	#NUM!	#DIV/0!	#DIV/0!
Q5XUX0	FBXO31	F-box only protein 31 OS=Homo sapiens OX=9606 GN=FBXO31 PE=1 SV=2		1	1	2		1			1	5	2	2	1	1	1.5	1	1	0.666667	#DIV/0!	#DIV/0!
Q659C4	LARP1B	La-related protein 1B OS=Homo sapiens OX=9606 GN=LARP1B PE=1 SV=2				3			1	3	3	4	0	1	3	#NUM!	3	3	#NUM!	1	#DIV/0!	#DIV/0!
Q6DD87	ZNF787	Zinc finger protein 787 OS=Homo sapiens OX=9606 GN=ZNF787 PE=1 SV=4						1	1	1	1	4	0	1	3	#NUM!	1	1	#NUM!	1	#DIV/0!	#DIV/0!
Q6DKI1	RPL7L1	60S ribosomal protein L7-like 1 OS=Homo sapiens OX=9606 GN=RPL7L1 PE=1 SV=2							2	1	1	3	0	0	3	#NUM!	#NUM!	1	#NUM!	#NUM!	#DIV/0!	#DIV/0!
Q6NT76	HMBOX1	Homeobox-containing protein 1 OS=Homo sapiens OX=9606 GN=HMBOX1 PE=1 SV=1							1	2	2	3	0	0	3	#NUM!	#NUM!	2	#NUM!	#NUM!	#DIV/0!	#DIV/0!
Q6P2D0	ZFP1	Zinc finger protein 1 homolog OS=Homo sapiens OX=9606 GN=ZFP1 PE=1 SV=2							1	1	1	3	0	0	3	#NUM!	#NUM!	1	#NUM!	#NUM!	#DIV/0!	#DIV/0!
Q6PJG2	ELMSAN1	ELM2 and SANT domain-containing protein 1 OS=Homo sapiens OX=9606 GN=ELMSAN1 PE=1 SV=2						1			3	2	0	1	1	#NUM!	1	3	#NUM!	3	#DIV/0!	#DIV/0!
Q6PJP8	DCLRE1A	DNA cross-link repair 1A protein OS=Homo sapiens OX=9606 GN=DCLRE1A PE=1 SV=3								1	1	2	0	0	2	#NUM!	#NUM!	1	#NUM!	#NUM!	#DIV/0!	#DIV/0!
Q6UB99	ANKRD11	Ankyrin repeat domain-containing protein 11 OS=Homo sapiens OX=9606 GN=ANKRD11 PE=1 SV=3							2		2	2	0	0	2	#NUM!	#NUM!	2	#NUM!	#NUM!	#DIV/0!	#DIV/0!
Q6ZRI6	C15orf39	Uncharacterized protein C15orf39 OS=Homo sapiens OX=9606 GN=C15orf39 PE=1 SV=3							6	7	4	3	0	0	3	#NUM!	#NUM!	6	#NUM!	#NUM!	#DIV/0!	#DIV/0!
Q6ZWJ1	STXBP4	Syntaxin-binding protein 4 OS=Homo sapiens OX=9606 GN=STXBP4 PE=1 SV=2					1	1	1			3	0	2	1	#NUM!	1	1	#NUM!	1	#DIV/0!	#DIV/0!
Q70CQ2	USP34	Ubiquitin carboxyl-terminal hydrolase 34 OS=Homo sapiens OX=9606 GN=USP34 PE=1 SV=2					1		3	1		3	0	1	2	#NUM!	1	2	#NUM!	2	#DIV/0!	#DIV/0!
Q71UI9	H2AFV	Histone H2A.V OS=Homo sapiens OX=9606 GN=H2AFV PE=1 SV=3							3	4	2	3	0	0	3	#NUM!	#NUM!	3	#NUM!	#NUM!	#DIV/0!	#DIV/0!
Q7Z434	MAVS	Mitochondrial antiviral-signaling protein OS=Homo sapiens OX=9606 GN=MAVS PE=1 SV=2				1	1	1	1		1	5	0	3	2	#NUM!	1	1	#NUM!	1	#DIV/0!	#DIV/0!
Q7Z4H7	HAUS6	HAUS augmin-like complex subunit 6 OS=Homo sapiens OX=9606 GN=HAUS6 PE=1 SV=2				5	5	3		1	1	5	0	3	2	#NUM!	5	1	#NUM!	0.2	#DIV/0!	0.0304663
Q7Z5J4	RAI1	Retinoic acid-induced protein 1 OS=Homo sapiens OX=9606 GN=RAI1 PE=1 SV=2								2	1	2	0	0	2	#NUM!	#NUM!	1.5	#NUM!	#NUM!	#DIV/0!	#DIV/0!
Q7Z6J9	TSEN54	tRNA-splicing endonuclease subunit Sen54 OS=Homo sapiens OX=9606 GN=TSEN54 PE=1 SV=3							1	1	2	3	0	0	3	#NUM!	#NUM!	1	#NUM!	#NUM!	#DIV/0!	#DIV/0!
Q7Z7A3	CTU1	Cytoplasmic tRNA 2-thiolation protein 1 OS=Homo sapiens OX=9606 GN=CTU1 PE=1 SV=1				1	1	1		1	1	5	0	3	2	#NUM!	1	1	#NUM!	1	#DIV/0!	#DIV/0!
Q86TJ2	TADA2B	Transcriptional adapter 2-beta OS=Homo sapiens OX=9606 GN=TADA2B PE=1 SV=2					1		1	1	1	4	0	1	3	#NUM!	1	1	#NUM!	1	#DIV/0!	#DIV/0!
Q86W56	PARG	Poly(ADP-ribose) glycohydrolase OS=Homo sapiens OX=9606 GN=PARG PE=1 SV=1							4	4	6	3	0	0	3	#NUM!	#NUM!	4	#NUM!	#NUM!	#DIV/0!	#DIV/0!
Q86WJ1	CHD1L	Chromodomain-helicase-DNA-binding protein 1-like OS=Homo sapiens OX=9606 GN=CHD1L PE=1 SV=3							1	2	2	3	0	0	3	#NUM!	#NUM!	2	#NUM!	#NUM!	#DIV/0!	#DIV/0!
Q86YA3	ZGRF1	Protein ZGRF1 OS=Homo sapiens OX=9606 GN=ZGRF1 PE=1 SV=3					1		1	1	1	4	0	1	3	#NUM!	1	1	#NUM!	1	#DIV/0!	#DIV/0!
Q8IV48	ERI1	3'-5' exoribonuclease 1 OS=Homo sapiens OX=9606 GN=ERI1 PE=1 SV=3							1		1	2	0	0	2	#NUM!	#NUM!	1	#NUM!	#NUM!	#DIV/0!	#DIV/0!
Q8IWB1	ITPRIP	Inositol 1,4,5-trisphosphate receptor-interacting protein OS=Homo sapiens OX=9606 GN=ITPRIP PE=1 SV=1							1	1	1	3	0	0	3	#NUM!	#NUM!	1	#NUM!	#NUM!	#DIV/0!	#DIV/0!
Q8IXK0	PHC2	Polyhomeotic-like protein 2 OS=Homo sapiens OX=9606 GN=PHC2 PE=1 SV=1								1	2	2	0	0	2	#NUM!	#NUM!	1.5	#NUM!	#NUM!	#DIV/0!	#DIV/0!
Q8IXM2	BAP18	Chromatin complexes subunit BAP18 OS=Homo sapiens OX=9606 GN=BAP18 PE=1 SV=1							1	1		2	0	0	2	#NUM!	#NUM!	1	#NUM!	#NUM!	#DIV/0!	#DIV/0!
Q8IZD2	KMT2E	Inactive histone-lysine N-methyltransferase 2E OS=Homo sapiens OX=9606 GN=KMT2E PE=1 SV=1							1	1	1	3	0	0	3	#NUM!	#NUM!	1	#NUM!	#NUM!	#DIV/0!	#DIV/0!
Q8IZD4	DCP1B	mRNA-decapping enzyme 1B OS=Homo sapiens OX=9606 GN=DCP1B PE=1 SV=2		1	1	2	4	1				5	2	3	0	1	2	#NUM!	#NUM!	#NUM!	#DIV/0!	#DIV/0!
Q8IZT6	ASPM	Abnormal spindle-like microcephaly-associated protein OS=Homo sapiens OX=9606 GN=ASPM PE=1 SV=2					1		1	1		3	0	1	2	#NUM!	1	1	#NUM!	1	#DIV/0!	#DIV/0!
Q8N5I9	C12orf45	Uncharacterized protein C12orf45 OS=Homo sapiens OX=9606 GN=C12orf45 PE=1 SV=2						1			1	2	0	1	1	#NUM!	1	1	#NUM!	1	#DIV/0!	#DIV/0!
Q8N5L8	RPP25L	Ribonuclease P protein subunit p25-like protein OS=Homo sapiens OX=9606 GN=RPP25L PE=1 SV=1							1	1	1	3	0	0	3	#NUM!	#NUM!	1	#NUM!	#NUM!	#DIV/0!	#DIV/0!
Q8N5P1	ZC3H8	Zinc finger CCCH domain-containing protein 8 OS=Homo sapiens OX=9606 GN=ZC3H8 PE=1 SV=2								1	1	2	0	0	2	#NUM!	#NUM!	1	#NUM!	#NUM!	#DIV/0!	#DIV/0!
Q8N680	ZBTB2	Zinc finger and BTB domain-containing protein 2 OS=Homo sapiens OX=9606 GN=ZBTB2 PE=1 SV=1								1	1	2	0	0	2	#NUM!	#NUM!	1	#NUM!	#NUM!	#DIV/0!	#DIV/0!
Q8N806	UBR7	Putative E3 ubiquitin-protein ligase UBR7 OS=Homo sapiens OX=9606 GN=UBR7 PE=1 SV=2							1		1	2	0	0	2	#NUM!	#NUM!	1	#NUM!	#NUM!	#DIV/0!	#DIV/0!
Q8NAV1	PRPF38A	Pre-mRNA-splicing factor 38A OS=Homo sapiens OX=9606 GN=PRPF38A PE=1 SV=1							1	2	2	3	0	0	3	#NUM!	#NUM!	2	#NUM!	#NUM!	#DIV/0!	#DIV/0!
Q8NCE0	TSEN2	tRNA-splicing endonuclease subunit Sen2 OS=Homo sapiens OX=9606 GN=TSEN2 PE=1 SV=2							2	1	1	3	0	0	3	#NUM!	#NUM!	1	#NUM!	#NUM!	#DIV/0!	#DIV/0!
Q8ND56	LSM14A	Protein LSM14 homolog A OS=Homo sapiens OX=9606 GN=LSM14A PE=1 SV=3				1				1	1	3	0	1	2	#NUM!	1	1	#NUM!	1	#DIV/0!	#DIV/0!
Q8ND82	ZNF280C	Zinc finger protein 280C OS=Homo sapiens OX=9606 GN=ZNF280C PE=1 SV=1							1	1	1	3	0	0	3	#NUM!	#NUM!	1	#NUM!	#NUM!	#DIV/0!	#DIV/0!
Q8NEZ4	KMT2C	Histone-lysine N-methyltransferase 2C OS=Homo sapiens OX=9606 GN=KMT2C PE=1 SV=3							1	1	3	3	0	0	3	#NUM!	#NUM!	1	#NUM!	#NUM!	#DIV/0!	#DIV/0!
Q8NHV4	NEDD1	Protein NEDD1 OS=Homo sapiens OX=9606 GN=NEDD1 PE=1 SV=1				5	3	3	1		1	5	0	3	2	#NUM!	3	1	#NUM!	0.333333	#DIV/0!	0.0533627
Q8TAF3	WDR48	WD repeat-containing protein 48 OS=Homo sapiens OX=9606 GN=WDR48 PE=1 SV=1								1	1	2	0	0	2	#NUM!	#NUM!	1	#NUM!	#NUM!	#DIV/0!	#DIV/0!
Q8TC92	ENOX1	Ecto-NOX disulfide-thiol exchanger 1 OS=Homo sapiens OX=9606 GN=ENOX1 PE=1 SV=1							2	2	4	3	0	0	3	#NUM!	#NUM!	2	#NUM!	#NUM!	#DIV/0!	#DIV/0!
Q8TCN5	ZNF507	Zinc finger protein 507 OS=Homo sapiens OX=9606 GN=ZNF507 PE=1 SV=2							3	1	4	3	0	0	3	#NUM!	#NUM!	3	#NUM!	#NUM!	#DIV/0!	#DIV/0!
Q8TE76	MORC4	MORC family CW-type zinc finger protein 4 OS=Homo sapiens OX=9606 GN=MORC4 PE=1 SV=2							3	1	2	3	0	0	3	#NUM!	#NUM!	2	#NUM!	#NUM!	#DIV/0!	#DIV/0!
Q8TEA8	DTD1	D-aminoacyl-tRNA deacylase 1 OS=Homo sapiens OX=9606 GN=DTD1 PE=1 SV=2				1				1	1	3	0	1	2	#NUM!	1	1	#NUM!	1	#DIV/0!	#DIV/0!
Q8WUA4	GTF3C2	General transcription factor 3C polypeptide 2 OS=Homo sapiens OX=9606 GN=GTF3C2 PE=1 SV=2								1	1	2	0	0	2	#NUM!	#NUM!	1	#NUM!	#NUM!	#DIV/0!	#DIV/0!
Q8WUD4	CCDC12	Coiled-coil domain-containing protein 12 OS=Homo sapiens OX=9606 GN=CCDC12 PE=1 SV=1							1	1	4	3	0	0	3	#NUM!	#NUM!	1	#NUM!	#NUM!	#DIV/0!	#DIV/0!
Q8WVB6	CHTF18	Chromosome transmission fidelity protein 18 homolog OS=Homo sapiens OX=9606 GN=CHTF18 PE=1 SV=1							2	1		2	0	0	2	#NUM!	#NUM!	1.5	#NUM!	#NUM!	#DIV/0!	#DIV/0!
Q8WVZ9	KBTBD7	Kelch repeat and BTB domain-containing protein 7 OS=Homo sapiens OX=9606 GN=KBTBD7 PE=1 SV=1							2	2	4	3	0	0	3	#NUM!	#NUM!	2	#NUM!	#NUM!	#DIV/0!	#DIV/0!
Q8WX93	PALLD	Palladin OS=Homo sapiens OX=9606 GN=PALLD PE=1 SV=3			1		1	3				3	1	2	0	1	2	#NUM!	#NUM!	#NUM!	#DIV/0!	#DIV/0!
Q8WZA0	LZIC	Protein LZIC OS=Homo sapiens OX=9606 GN=LZIC PE=1 SV=1							1	1	3	3	0	0	3	#NUM!	#NUM!	1	#NUM!	#NUM!	#DIV/0!	#DIV/0!
Q92552	MRPS27	28S ribosomal protein S27, mitochondrial OS=Homo sapiens OX=9606 GN=MRPS27 PE=1 SV=3							3	5	3	3	0	0	3	#NUM!	#NUM!	3	#NUM!	#NUM!	#DIV/0!	#DIV/0!
Q92585	MAML1	Mastermind-like protein 1 OS=Homo sapiens OX=9606 GN=MAML1 PE=1 SV=3							4	4		2	0	0	2	#NUM!	#NUM!	4	#NUM!	#NUM!	#DIV/0!	#DIV/0!
Q92665	MRPS31	28S ribosomal protein S31, mitochondrial OS=Homo sapiens OX=9606 GN=MRPS31 PE=1 SV=3								2	4	2	0	0	2	#NUM!	#NUM!	3	#NUM!	#NUM!	#DIV/0!	#DIV/0!
Q92973	TNPO1	Transportin-1 OS=Homo sapiens OX=9606 GN=TNPO1 PE=1 SV=2			2	1	4	2				4	1	3	0	2	2	#NUM!	#NUM!	#NUM!	#DIV/0!	#DIV/0!
Q93062	RBPMS	RNA-binding protein with multiple splicing OS=Homo sapiens OX=9606 GN=RBPMS PE=1 SV=1							2	2	3	3	0	0	3	#NUM!	#NUM!	2	#NUM!	#NUM!	#DIV/0!	#DIV/0!
Q96AG4	LRRC59	Leucine-rich repeat-containing protein 59 OS=Homo sapiens OX=9606 GN=LRRC59 PE=1 SV=1							1	2	1	3	0	0	3	#NUM!	#NUM!	1	#NUM!	#NUM!	#DIV/0!	#DIV/0!
Q96AY4	TTC28	Tetratricopeptide repeat protein 28 OS=Homo sapiens OX=9606 GN=TTC28 PE=1 SV=4		1	1	6	5	2				5	2	3	0	1	5	#NUM!	#NUM!	#NUM!	#DIV/0!	#DIV/0!
Q96BY7	ATG2B	Autophagy-related protein 2 homolog B OS=Homo sapiens OX=9606 GN=ATG2B PE=1 SV=5				2	1	1			1	4	0	3	1	#NUM!	1	1	#NUM!	1	#DIV/0!	#DIV/0!
Q96DE5	ANAPC16	Anaphase-promoting complex subunit 16 OS=Homo sapiens OX=9606 GN=ANAPC16 PE=1 SV=1				1			1	3	1	4	0	1	3	#NUM!	1	1	#NUM!	1	#DIV/0!	#DIV/0!
Q96DH6	MSI2	RNA-binding protein Musashi homolog 2 OS=Homo sapiens OX=9606 GN=MSI2 PE=1 SV=1							1	1	1	3	0	0	3	#NUM!	#NUM!	1	#NUM!	#NUM!	#DIV/0!	#DIV/0!
Q96EP0	RNF31	E3 ubiquitin-protein ligase RNF31 OS=Homo sapiens OX=9606 GN=RNF31 PE=1 SV=1	1						1		1	3	1	0	2	1	#NUM!	1	1	#NUM!	#DIV/0!	#DIV/0!
Q96G46	DUS3L	tRNA-dihydrouridine(47) synthase [NAD(P)(+)]-like OS=Homo sapiens OX=9606 GN=DUS3L PE=1 SV=2								1	2	2	0	0	2	#NUM!	#NUM!	1.5	#NUM!	#NUM!	#DIV/0!	#DIV/0!
Q96J02	ITCH	E3 ubiquitin-protein ligase Itchy homolog OS=Homo sapiens OX=9606 GN=ITCH PE=1 SV=2				1			2		3	3	0	1	2	#NUM!	1	2.5	#NUM!	2.5	#DIV/0!	#DIV/0!
Q96NC0	ZMAT2	Zinc finger matrin-type protein 2 OS=Homo sapiens OX=9606 GN=ZMAT2 PE=1 SV=1							2		1	2	0	0	2	#NUM!	#NUM!	1.5	#NUM!	#NUM!	#DIV/0!	#DIV/0!
Q96P16	RPRD1A	Regulation of nuclear pre-mRNA domain-containing protein 1A OS=Homo sapiens OX=9606 GN=RPRD1A PE=1 SV=1							1	1	1	3	0	0	3	#NUM!	#NUM!	1	#NUM!	#NUM!	#DIV/0!	#DIV/0!
Q96P47	AGAP3	Arf-GAP with GTPase, ANK repeat and PH domain-containing protein 3 OS=Homo sapiens OX=9606 GN=AGAP3 PE=1 SV=2							1	1	1	3	0	0	3	#NUM!	#NUM!	1	#NUM!	#NUM!	#DIV/0!	#DIV/0!
Q96S94	CCNL2	Cyclin-L2 OS=Homo sapiens OX=9606 GN=CCNL2 PE=1 SV=1						1			1	2	0	1	1	#NUM!	1	1	#NUM!	1	#DIV/0!	#DIV/0!
Q96SY0	INTS14	Integrator complex subunit 14 OS=Homo sapiens OX=9606 GN=INTS14 PE=1 SV=2							2	1	3	3	0	0	3	#NUM!	#NUM!	2	#NUM!	#NUM!	#DIV/0!	#DIV/0!
Q96T21	SECISBP2	Selenocysteine insertion sequence-binding protein 2 OS=Homo sapiens OX=9606 GN=SECISBP2 PE=1 SV=2							1	1	1	3	0	0	3	#NUM!	#NUM!	1	#NUM!	#NUM!	#DIV/0!	#DIV/0!
Q99436	PSMB7	Proteasome subunit beta type-7 OS=Homo sapiens OX=9606 GN=PSMB7 PE=1 SV=1							3	3	3	3	0	0	3	#NUM!	#NUM!	3	#NUM!	#NUM!	#DIV/0!	#DIV/0!
Q99439	CNN2	Calponin-2 OS=Homo sapiens OX=9606 GN=CNN2 PE=1 SV=4							2	2	1	3	0	0	3	#NUM!	#NUM!	2	#NUM!	#NUM!	#DIV/0!	#DIV/0!
Q99497	PARK7	Protein/nucleic acid deglycase DJ-1 OS=Homo sapiens OX=9606 GN=PARK7 PE=1 SV=2							1	2	3	3	0	0	3	#NUM!	#NUM!	2	#NUM!	#NUM!	#DIV/0!	#DIV/0!
Q99615	DNAJC7	DnaJ homolog subfamily C member 7 OS=Homo sapiens OX=9606 GN=DNAJC7 PE=1 SV=2				2	1	1				3	0	3	0	#NUM!	1	#NUM!	#NUM!	#NUM!	#DIV/0!	#DIV/0!
Q99707	MTR	Methionine synthase OS=Homo sapiens OX=9606 GN=MTR PE=1 SV=2				2	3	2		1	1	5	0	3	2	#NUM!	2	1	#NUM!	0.5	#DIV/0!	0.0533627
Q99733	NAP1L4	Nucleosome assembly protein 1-like 4 OS=Homo sapiens OX=9606 GN=NAP1L4 PE=1 SV=1			1		2	3				3	1	2	0	1	2.5	#NUM!	#NUM!	#NUM!	#DIV/0!	#DIV/0!
Q99856	ARID3A	AT-rich interactive domain-containing protein 3A OS=Homo sapiens OX=9606 GN=ARID3A PE=1 SV=2							3	4	4	3	0	0	3	#NUM!	#NUM!	4	#NUM!	#NUM!	#DIV/0!	#DIV/0!
Q9BQG2	NUDT12	Peroxisomal NADH pyrophosphatase NUDT12 OS=Homo sapiens OX=9606 GN=NUDT12 PE=1 SV=1		1		1					1	3	1	1	1	1	1	1	1	1	#DIV/0!	#DIV/0!
Q9BQI0	AIF1L	Allograft inflammatory factor 1-like OS=Homo sapiens OX=9606 GN=AIF1L PE=1 SV=1					1		1	1	1	4	0	1	3	#NUM!	1	1	#NUM!	1	#DIV/0!	#DIV/0!
Q9BRS2	RIOK1	Serine/threonine-protein kinase RIO1 OS=Homo sapiens OX=9606 GN=RIOK1 PE=1 SV=2				2			4	2	2	4	0	1	3	#NUM!	2	2	#NUM!	1	#DIV/0!	#DIV/0!
Q9BRZ2	TRIM56	E3 ubiquitin-protein ligase TRIM56 OS=Homo sapiens OX=9606 GN=TRIM56 PE=1 SV=3							1		1	2	0	0	2	#NUM!	#NUM!	1	#NUM!	#NUM!	#DIV/0!	#DIV/0!
Q9BSC4	NOL10	Nucleolar protein 10 OS=Homo sapiens OX=9606 GN=NOL10 PE=1 SV=1							1	2	2	3	0	0	3	#NUM!	#NUM!	2	#NUM!	#NUM!	#DIV/0!	#DIV/0!
Q9BSV6	TSEN34	tRNA-splicing endonuclease subunit Sen34 OS=Homo sapiens OX=9606 GN=TSEN34 PE=1 SV=1							1		2	2	0	0	2	#NUM!	#NUM!	1.5	#NUM!	#NUM!	#DIV/0!	#DIV/0!
Q9BT25	HAUS8	HAUS augmin-like complex subunit 8 OS=Homo sapiens OX=9606 GN=HAUS8 PE=1 SV=3		1	1	1	2	1				5	2	3	0	1	1	#NUM!	#NUM!	#NUM!	#DIV/0!	#DIV/0!
Q9BWW4	SSBP3	Single-stranded DNA-binding protein 3 OS=Homo sapiens OX=9606 GN=SSBP3 PE=1 SV=1							2	2	2	3	0	0	3	#NUM!	#NUM!	2	#NUM!	#NUM!	#DIV/0!	#DIV/0!
Q9C0K0	BCL11B	B-cell lymphoma/leukemia 11B OS=Homo sapiens OX=9606 GN=BCL11B PE=1 SV=1								1	1	2	0	0	2	#NUM!	#NUM!	1	#NUM!	#NUM!	#DIV/0!	#DIV/0!
Q9GZR2	REXO4	RNA exonuclease 4 OS=Homo sapiens OX=9606 GN=REXO4 PE=1 SV=2								1	1	2	0	0	2	#NUM!	#NUM!	1	#NUM!	#NUM!	#DIV/0!	#DIV/0!
Q9H089	LSG1	Large subunit GTPase 1 homolog OS=Homo sapiens OX=9606 GN=LSG1 PE=1 SV=2							1	1	1	3	0	0	3	#NUM!	#NUM!	1	#NUM!	#NUM!	#DIV/0!	#DIV/0!
Q9H0W8	SMG9	Protein SMG9 OS=Homo sapiens OX=9606 GN=SMG9 PE=1 SV=1					2		1			2	0	1	1	#NUM!	2	1	#NUM!	0.5	#DIV/0!	#DIV/0!
Q9H165	BCL11A	B-cell lymphoma/leukemia 11A OS=Homo sapiens OX=9606 GN=BCL11A PE=1 SV=2					1	1		1		3	0	2	1	#NUM!	1	1	#NUM!	1	#DIV/0!	#DIV/0!
Q9H2A2	ALDH8A1	2-aminomuconic semialdehyde dehydrogenase OS=Homo sapiens OX=9606 GN=ALDH8A1 PE=1 SV=1		1			1	1		1		4	1	2	1	1	1	1	1	1	#DIV/0!	#DIV/0!
Q9H3P7	ACBD3	Golgi resident protein GCP60 OS=Homo sapiens OX=9606 GN=ACBD3 PE=1 SV=4					1		1		1	3	0	1	2	#NUM!	1	1	#NUM!	1	#DIV/0!	#DIV/0!
Q9H4W6	EBF3	Transcription factor COE3 OS=Homo sapiens OX=9606 GN=EBF3 PE=1 SV=2							1	1	1	3	0	0	3	#NUM!	#NUM!	1	#NUM!	#NUM!	#DIV/0!	#DIV/0!
Q9H5Z1	DHX35	Probable ATP-dependent RNA helicase DHX35 OS=Homo sapiens OX=9606 GN=DHX35 PE=1 SV=2					1			2		2	0	1	1	#NUM!	1	2	#NUM!	2	#DIV/0!	#DIV/0!
Q9H6R7	WDCP	WD repeat and coiled-coil-containing protein OS=Homo sapiens OX=9606 GN=WDCP PE=1 SV=1		1	1	2	2	3				5	2	3	0	1	2	#NUM!	#NUM!	#NUM!	#DIV/0!	#DIV/0!
Q9H6T0	ESRP2	Epithelial splicing regulatory protein 2 OS=Homo sapiens OX=9606 GN=ESRP2 PE=1 SV=1							2	1		2	0	0	2	#NUM!	#NUM!	1.5	#NUM!	#NUM!	#DIV/0!	#DIV/0!
Q9H8W3	FAM204A	Protein FAM204A OS=Homo sapiens OX=9606 GN=FAM204A PE=1 SV=1							1	2	1	3	0	0	3	#NUM!	#NUM!	1	#NUM!	#NUM!	#DIV/0!	#DIV/0!
Q9H939	PSTPIP2	Proline-serine-threonine phosphatase-interacting protein 2 OS=Homo sapiens OX=9606 GN=PSTPIP2 PE=1 SV=4				1			1		1	3	0	1	2	#NUM!	1	1	#NUM!	1	#DIV/0!	#DIV/0!
Q9HAZ2	PRDM16	Histone-lysine N-methyltransferase PRDM16 OS=Homo sapiens OX=9606 GN=PRDM16 PE=1 SV=3							1		2	2	0	0	2	#NUM!	#NUM!	1.5	#NUM!	#NUM!	#DIV/0!	#DIV/0!
Q9HBH5	RDH14	Retinol dehydrogenase 14 OS=Homo sapiens OX=9606 GN=RDH14 PE=1 SV=1			1	2			9	4		4	1	1	2	1	2	6.5	6.5	3.25	#DIV/0!	#DIV/0!
Q9HC36	MRM3	rRNA methyltransferase 3, mitochondrial OS=Homo sapiens OX=9606 GN=MRM3 PE=1 SV=2							1	1	1	3	0	0	3	#NUM!	#NUM!	1	#NUM!	#NUM!	#DIV/0!	#DIV/0!
Q9HCM7	FBRSL1	Fibrosin-1-like protein OS=Homo sapiens OX=9606 GN=FBRSL1 PE=1 SV=4							2	1	2	3	0	0	3	#NUM!	#NUM!	2	#NUM!	#NUM!	#DIV/0!	#DIV/0!
Q9NQ92	COPRS	Coordinator of PRMT5 and differentiation stimulator OS=Homo sapiens OX=9606 GN=COPRS PE=1 SV=3							1		1	2	0	0	2	#NUM!	#NUM!	1	#NUM!	#NUM!	#DIV/0!	#DIV/0!
Q9NS73	MBIP	MAP3K12-binding inhibitory protein 1 OS=Homo sapiens OX=9606 GN=MBIP PE=1 SV=2				1	1				1	3	0	2	1	#NUM!	1	1	#NUM!	1	#DIV/0!	#DIV/0!
Q9NSV4	DIAPH3	Protein diaphanous homolog 3 OS=Homo sapiens OX=9606 GN=DIAPH3 PE=1 SV=4				2			2	1	2	4	0	1	3	#NUM!	2	2	#NUM!	1	#DIV/0!	#DIV/0!
Q9NVR2	INTS10	Integrator complex subunit 10 OS=Homo sapiens OX=9606 GN=INTS10 PE=1 SV=2							2	2	3	3	0	0	3	#NUM!	#NUM!	2	#NUM!	#NUM!	#DIV/0!	#DIV/0!
Q9NW13	RBM28	RNA-binding protein 28 OS=Homo sapiens OX=9606 GN=RBM28 PE=1 SV=3					1		2		2	3	0	1	2	#NUM!	1	2	#NUM!	2	#DIV/0!	#DIV/0!
Q9NWK9	ZNHIT6	Box C/D snoRNA protein 1 OS=Homo sapiens OX=9606 GN=ZNHIT6 PE=1 SV=1							2	1	2	3	0	0	3	#NUM!	#NUM!	2	#NUM!	#NUM!	#DIV/0!	#DIV/0!
Q9NWZ5	UCKL1	Uridine-cytidine kinase-like 1 OS=Homo sapiens OX=9606 GN=UCKL1 PE=1 SV=2				2	1	1				3	0	3	0	#NUM!	1	#NUM!	#NUM!	#NUM!	#DIV/0!	#DIV/0!
Q9NXG2	THUMPD1	THUMP domain-containing protein 1 OS=Homo sapiens OX=9606 GN=THUMPD1 PE=1 SV=2							1		1	2	0	0	2	#NUM!	#NUM!	1	#NUM!	#NUM!	#DIV/0!	#DIV/0!
Q9NXR1	NDE1	Nuclear distribution protein nudE homolog 1 OS=Homo sapiens OX=9606 GN=NDE1 PE=1 SV=3					1		1	1		3	0	1	2	#NUM!	1	1	#NUM!	1	#DIV/0!	#DIV/0!
Q9NYP3	DONSON	Protein downstream neighbor of Son OS=Homo sapiens OX=9606 GN=DONSON PE=1 SV=2					1		1		2	3	0	1	2	#NUM!	1	1.5	#NUM!	1.5	#DIV/0!	#DIV/0!
Q9NZJ0	DTL	Denticleless protein homolog OS=Homo sapiens OX=9606 GN=DTL PE=1 SV=3							2		2	2	0	0	2	#NUM!	#NUM!	2	#NUM!	#NUM!	#DIV/0!	#DIV/0!
Q9P1Y6	PHRF1	PHD and RING finger domain-containing protein 1 OS=Homo sapiens OX=9606 GN=PHRF1 PE=1 SV=3							2	3	5	3	0	0	3	#NUM!	#NUM!	3	#NUM!	#NUM!	#DIV/0!	#DIV/0!
Q9P281	BAHCC1	BAH and coiled-coil domain-containing protein 1 OS=Homo sapiens OX=9606 GN=BAHCC1 PE=1 SV=4							1	1	2	3	0	0	3	#NUM!	#NUM!	1	#NUM!	#NUM!	#DIV/0!	#DIV/0!
Q9UKA9	PTBP2	Polypyrimidine tract-binding protein 2 OS=Homo sapiens OX=9606 GN=PTBP2 PE=1 SV=1							3		2	2	0	0	2	#NUM!	#NUM!	2.5	#NUM!	#NUM!	#DIV/0!	#DIV/0!
Q9UKI8	TLK1	Serine/threonine-protein kinase tousled-like 1 OS=Homo sapiens OX=9606 GN=TLK1 PE=1 SV=2							5	6	6	3	0	0	3	#NUM!	#NUM!	6	#NUM!	#NUM!	#DIV/0!	#DIV/0!
Q9UKZ1	CNOT11	CCR4-NOT transcription complex subunit 11 OS=Homo sapiens OX=9606 GN=CNOT11 PE=1 SV=1					2	2			1	3	0	2	1	#NUM!	2	1	#NUM!	0.5	#DIV/0!	#DIV/0!
Q9UL03	INTS6	Integrator complex subunit 6 OS=Homo sapiens OX=9606 GN=INTS6 PE=1 SV=1							1	1	1	3	0	0	3	#NUM!	#NUM!	1	#NUM!	#NUM!	#DIV/0!	#DIV/0!
Q9UL40	ZNF346	Zinc finger protein 346 OS=Homo sapiens OX=9606 GN=ZNF346 PE=1 SV=1								1	1	2	0	0	2	#NUM!	#NUM!	1	#NUM!	#NUM!	#DIV/0!	#DIV/0!
Q9UL49	TCFL5	Transcription factor-like 5 protein OS=Homo sapiens OX=9606 GN=TCFL5 PE=2 SV=2							1	1	1	3	0	0	3	#NUM!	#NUM!	1	#NUM!	#NUM!	#DIV/0!	#DIV/0!
Q9ULV3	CIZ1	Cip1-interacting zinc finger protein OS=Homo sapiens OX=9606 GN=CIZ1 PE=1 SV=2							2	2	1	3	0	0	3	#NUM!	#NUM!	2	#NUM!	#NUM!	#DIV/0!	#DIV/0!
Q9UN79	SOX13	Transcription factor SOX-13 OS=Homo sapiens OX=9606 GN=SOX13 PE=1 SV=3							2	2	1	3	0	0	3	#NUM!	#NUM!	2	#NUM!	#NUM!	#DIV/0!	#DIV/0!
Q9UNY4	TTF2	Transcription termination factor 2 OS=Homo sapiens OX=9606 GN=TTF2 PE=1 SV=2				1	1	1	1		1	5	0	3	2	#NUM!	1	1	#NUM!	1	#DIV/0!	#DIV/0!
Q9Y232	CDYL	Chromodomain Y-like protein OS=Homo sapiens OX=9606 GN=CDYL PE=1 SV=2							1	1	1	3	0	0	3	#NUM!	#NUM!	1	#NUM!	#NUM!	#DIV/0!	#DIV/0!
Q9Y261	FOXA2	Hepatocyte nuclear factor 3-beta OS=Homo sapiens OX=9606 GN=FOXA2 PE=1 SV=1							1		1	2	0	0	2	#NUM!	#NUM!	1	#NUM!	#NUM!	#DIV/0!	#DIV/0!
Q9Y2I7	PIKFYVE	1-phosphatidylinositol 3-phosphate 5-kinase OS=Homo sapiens OX=9606 GN=PIKFYVE PE=1 SV=3				1	2	1	1		1	5	0	3	2	#NUM!	1	1	#NUM!	1	#DIV/0!	0.495025
Q9Y2M0	FAN1	Fanconi-associated nuclease 1 OS=Homo sapiens OX=9606 GN=FAN1 PE=1 SV=4							1	1	1	3	0	0	3	#NUM!	#NUM!	1	#NUM!	#NUM!	#DIV/0!	#DIV/0!
Q9Y2X7	GIT1	ARF GTPase-activating protein GIT1 OS=Homo sapiens OX=9606 GN=GIT1 PE=1 SV=2			2		4	2				3	1	2	0	2	3	#NUM!	#NUM!	#NUM!	#DIV/0!	#DIV/0!
Q9Y333	LSM2	U6 snRNA-associated Sm-like protein LSm2 OS=Homo sapiens OX=9606 GN=LSM2 PE=1 SV=1							1		2	2	0	0	2	#NUM!	#NUM!	1.5	#NUM!	#NUM!	#DIV/0!	#DIV/0!
Q9Y388	RBMX2	RNA-binding motif protein, X-linked 2 OS=Homo sapiens OX=9606 GN=RBMX2 PE=1 SV=2							1	1		2	0	0	2	#NUM!	#NUM!	1	#NUM!	#NUM!	#DIV/0!	#DIV/0!
Q9Y3B2	EXOSC1	Exosome complex component CSL4 OS=Homo sapiens OX=9606 GN=EXOSC1 PE=1 SV=1								2	1	2	0	0	2	#NUM!	#NUM!	1.5	#NUM!	#NUM!	#DIV/0!	#DIV/0!
Q9Y535	POLR3H	DNA-directed RNA polymerase III subunit RPC8 OS=Homo sapiens OX=9606 GN=POLR3H PE=1 SV=1							1		1	2	0	0	2	#NUM!	#NUM!	1	#NUM!	#NUM!	#DIV/0!	#DIV/0!
Q9Y657	SPIN1	Spindlin-1 OS=Homo sapiens OX=9606 GN=SPIN1 PE=1 SV=3							1	1	1	3	0	0	3	#NUM!	#NUM!	1	#NUM!	#NUM!	#DIV/0!	#DIV/0!
A8K0R7	ZNF839	Zinc finger protein 839 OS=Homo sapiens OX=9606 GN=ZNF839 PE=2 SV=1							1		1	2	0	0	2	#NUM!	#NUM!	1	#NUM!	#NUM!	#DIV/0!	#DIV/0!
C9JLW8	MCRIP1	Mapk-regulated corepressor-interacting protein 1 OS=Homo sapiens OX=9606 GN=MCRIP1 PE=1 SV=1						1	1		1	3	0	1	2	#NUM!	1	1	#NUM!	1	#DIV/0!	#DIV/0!
O00148	DDX39A	ATP-dependent RNA helicase DDX39A OS=Homo sapiens OX=9606 GN=DDX39A PE=1 SV=2		1			2	2			2	4	1	2	1	1	2	2	2	1	#DIV/0!	#DIV/0!
O14950	MYL12B	Myosin regulatory light chain 12B OS=Homo sapiens OX=9606 GN=MYL12B PE=1 SV=2				5	3	5	3			4	0	3	1	#NUM!	5	3	#NUM!	0.6	#DIV/0!	#DIV/0!
O15084	ANKRD28	Serine/threonine-protein phosphatase 6 regulatory ankyrin repeat subunit A OS=Homo sapiens OX=9606 GN=ANKRD28 PE=1 SV=5				2				2	2	3	0	1	2	#NUM!	2	2	#NUM!	1	#DIV/0!	#DIV/0!
O15372	EIF3H	Eukaryotic translation initiation factor 3 subunit H OS=Homo sapiens OX=9606 GN=EIF3H PE=1 SV=1					4	1				2	0	2	0	#NUM!	2.5	#NUM!	#NUM!	#NUM!	#DIV/0!	#DIV/0!
O15417	TNRC18	Trinucleotide repeat-containing gene 18 protein OS=Homo sapiens OX=9606 GN=TNRC18 PE=1 SV=3								1	1	2	0	0	2	#NUM!	#NUM!	1	#NUM!	#NUM!	#DIV/0!	#DIV/0!
O43257	ZNHIT1	Zinc finger HIT domain-containing protein 1 OS=Homo sapiens OX=9606 GN=ZNHIT1 PE=1 SV=1							1	1	1	3	0	0	3	#NUM!	#NUM!	1	#NUM!	#NUM!	#DIV/0!	#DIV/0!
O43303	CCP110	Centriolar coiled-coil protein of 110 kDa OS=Homo sapiens OX=9606 GN=CCP110 PE=1 SV=3				2		3			1	3	0	2	1	#NUM!	2.5	1	#NUM!	0.4	#DIV/0!	#DIV/0!
O43776	NARS1	Asparagine--tRNA ligase, cytoplasmic OS=Homo sapiens OX=9606 GN=NARS1 PE=1 SV=1							1	1		2	0	0	2	#NUM!	#NUM!	1	#NUM!	#NUM!	#DIV/0!	#DIV/0!
O43852	CALU	Calumenin OS=Homo sapiens OX=9606 GN=CALU PE=1 SV=2	3	1	1			1				4	3	1	0	1	1	#NUM!	#NUM!	#NUM!	#DIV/0!	#DIV/0!
O43896	KIF1C	Kinesin-like protein KIF1C OS=Homo sapiens OX=9606 GN=KIF1C PE=1 SV=3					1	2				2	0	2	0	#NUM!	1.5	#NUM!	#NUM!	#NUM!	#DIV/0!	#DIV/0!
O60493	SNX3	Sorting nexin-3 OS=Homo sapiens OX=9606 GN=SNX3 PE=1 SV=3							1	1	1	3	0	0	3	#NUM!	#NUM!	1	#NUM!	#NUM!	#DIV/0!	#DIV/0!
O75170	PPP6R2	Serine/threonine-protein phosphatase 6 regulatory subunit 2 OS=Homo sapiens OX=9606 GN=PPP6R2 PE=1 SV=2				1	1		2		1	4	0	2	2	#NUM!	1	1.5	#NUM!	1.5	#DIV/0!	0.42265
O75410	TACC1	Transforming acidic coiled-coil-containing protein 1 OS=Homo sapiens OX=9606 GN=TACC1 PE=1 SV=2				2	2	2				3	0	3	0	#NUM!	2	#NUM!	#NUM!	#NUM!	#DIV/0!	#DIV/0!
O75449	KATNA1	Katanin p60 ATPase-containing subunit A1 OS=Homo sapiens OX=9606 GN=KATNA1 PE=1 SV=1							1			1	0	0	1	#NUM!	#NUM!	1	#NUM!	#NUM!	#DIV/0!	#DIV/0!
O75569	PRKRA	Interferon-inducible double-stranded RNA-dependent protein kinase activator A OS=Homo sapiens OX=9606 GN=PRKRA PE=1 SV=1							1			1	0	0	1	#NUM!	#NUM!	1	#NUM!	#NUM!	#DIV/0!	#DIV/0!
O75818	RPP40	Ribonuclease P protein subunit p40 OS=Homo sapiens OX=9606 GN=RPP40 PE=1 SV=3									1	1	0	0	1	#NUM!	#NUM!	1	#NUM!	#NUM!	#DIV/0!	#DIV/0!
O94761	RECQL4	ATP-dependent DNA helicase Q4 OS=Homo sapiens OX=9606 GN=RECQL4 PE=1 SV=2								1	1	2	0	0	2	#NUM!	#NUM!	1	#NUM!	#NUM!	#DIV/0!	#DIV/0!
O94763	URI1	Unconventional prefoldin RPB5 interactor 1 OS=Homo sapiens OX=9606 GN=URI1 PE=1 SV=3						2	1	1		3	0	1	2	#NUM!	2	1	#NUM!	0.5	#DIV/0!	#DIV/0!
O94788	ALDH1A2	Retinal dehydrogenase 2 OS=Homo sapiens OX=9606 GN=ALDH1A2 PE=1 SV=3			2	2					3	3	1	1	1	2	2	3	1.5	1.5	#DIV/0!	#DIV/0!
O95373	IPO7	Importin-7 OS=Homo sapiens OX=9606 GN=IPO7 PE=1 SV=1							2	3	2	3	0	0	3	#NUM!	#NUM!	2	#NUM!	#NUM!	#DIV/0!	#DIV/0!
O95478	NSA2	Ribosome biogenesis protein NSA2 homolog OS=Homo sapiens OX=9606 GN=NSA2 PE=1 SV=1								2		1	0	0	1	#NUM!	#NUM!	2	#NUM!	#NUM!	#DIV/0!	#DIV/0!
O96013	PAK4	Serine/threonine-protein kinase PAK 4 OS=Homo sapiens OX=9606 GN=PAK4 PE=1 SV=1							1	1	1	3	0	0	3	#NUM!	#NUM!	1	#NUM!	#NUM!	#DIV/0!	#DIV/0!
P04637	TP53	Cellular tumor antigen p53 OS=Homo sapiens OX=9606 GN=TP53 PE=1 SV=4							1	2		2	0	0	2	#NUM!	#NUM!	1.5	#NUM!	#NUM!	#DIV/0!	#DIV/0!
P07099	EPHX1	Epoxide hydrolase 1 OS=Homo sapiens OX=9606 GN=EPHX1 PE=1 SV=1		1	1	2	1					4	2	2	0	1	1.5	#NUM!	#NUM!	#NUM!	#DIV/0!	#DIV/0!
P11274	BCR	Breakpoint cluster region protein OS=Homo sapiens OX=9606 GN=BCR PE=1 SV=2					2	3		1	1	4	0	2	2	#NUM!	2.5	1	#NUM!	0.4	#DIV/0!	0.095466
P12004	PCNA	Proliferating cell nuclear antigen OS=Homo sapiens OX=9606 GN=PCNA PE=1 SV=1					1	1				2	0	2	0	#NUM!	1	#NUM!	#NUM!	#NUM!	#DIV/0!	#DIV/0!
P12757	SKIL	Ski-like protein OS=Homo sapiens OX=9606 GN=SKIL PE=1 SV=2							1		1	2	0	0	2	#NUM!	#NUM!	1	#NUM!	#NUM!	#DIV/0!	#DIV/0!
P17029	ZKSCAN1	Zinc finger protein with KRAB and SCAN domains 1 OS=Homo sapiens OX=9606 GN=ZKSCAN1 PE=1 SV=3							1		1	2	0	0	2	#NUM!	#NUM!	1	#NUM!	#NUM!	#DIV/0!	#DIV/0!
P17098	ZNF8	Zinc finger protein 8 OS=Homo sapiens OX=9606 GN=ZNF8 PE=1 SV=2				1			1	1		3	0	1	2	#NUM!	1	1	#NUM!	1	#DIV/0!	#DIV/0!
P17509	HOXB6	Homeobox protein Hox-B6 OS=Homo sapiens OX=9606 GN=HOXB6 PE=1 SV=4							1		2	2	0	0	2	#NUM!	#NUM!	1.5	#NUM!	#NUM!	#DIV/0!	#DIV/0!
P20839	IMPDH1	Inosine-5'-monophosphate dehydrogenase 1 OS=Homo sapiens OX=9606 GN=IMPDH1 PE=1 SV=2		2	1		1	2				4	2	2	0	1.5	1.5	#NUM!	#NUM!	#NUM!	#DIV/0!	#DIV/0!
P25787	PSMA2	Proteasome subunit alpha type-2 OS=Homo sapiens OX=9606 GN=PSMA2 PE=1 SV=2				1		1	1			3	0	2	1	#NUM!	1	1	#NUM!	1	#DIV/0!	#DIV/0!
P28074	PSMB5	Proteasome subunit beta type-5 OS=Homo sapiens OX=9606 GN=PSMB5 PE=1 SV=3					1	1				2	0	2	0	#NUM!	1	#NUM!	#NUM!	#NUM!	#DIV/0!	#DIV/0!
P30041	PRDX6	Peroxiredoxin-6 OS=Homo sapiens OX=9606 GN=PRDX6 PE=1 SV=3			1		1				1	3	1	1	1	1	1	1	1	1	#DIV/0!	#DIV/0!
P32121	ARRB2	Beta-arrestin-2 OS=Homo sapiens OX=9606 GN=ARRB2 PE=1 SV=2				1			3	2	2	4	0	1	3	#NUM!	1	2	#NUM!	2	#DIV/0!	#DIV/0!
P42684	ABL2	Tyrosine-protein kinase ABL2 OS=Homo sapiens OX=9606 GN=ABL2 PE=1 SV=1					1		1	1		3	0	1	2	#NUM!	1	1	#NUM!	1	#DIV/0!	#DIV/0!
P46527	CDKN1B	Cyclin-dependent kinase inhibitor 1B OS=Homo sapiens OX=9606 GN=CDKN1B PE=1 SV=1								1		1	0	0	1	#NUM!	#NUM!	1	#NUM!	#NUM!	#DIV/0!	#DIV/0!
P47897	QARS	Glutamine--tRNA ligase OS=Homo sapiens OX=9606 GN=QARS PE=1 SV=1			1	1	2	1				4	1	3	0	1	1	#NUM!	#NUM!	#NUM!	#DIV/0!	#DIV/0!
P48444	ARCN1	Coatomer subunit delta OS=Homo sapiens OX=9606 GN=ARCN1 PE=1 SV=1					1			1	1	3	0	1	2	#NUM!	1	1	#NUM!	1	#DIV/0!	#DIV/0!
P49137	MAPKAPK2	MAP kinase-activated protein kinase 2 OS=Homo sapiens OX=9606 GN=MAPKAPK2 PE=1 SV=1							1		2	2	0	0	2	#NUM!	#NUM!	1.5	#NUM!	#NUM!	#DIV/0!	#DIV/0!
P50225	SULT1A1	Sulfotransferase 1A1 OS=Homo sapiens OX=9606 GN=SULT1A1 PE=1 SV=3							3	2	2	3	0	0	3	#NUM!	#NUM!	2	#NUM!	#NUM!	#DIV/0!	#DIV/0!
P52435	POLR2J	DNA-directed RNA polymerase II subunit RPB11-a OS=Homo sapiens OX=9606 GN=POLR2J PE=1 SV=1							1	1		2	0	0	2	#NUM!	#NUM!	1	#NUM!	#NUM!	#DIV/0!	#DIV/0!
P52926	HMGA2	High mobility group protein HMGI-C OS=Homo sapiens OX=9606 GN=HMGA2 PE=1 SV=1								1	1	2	0	0	2	#NUM!	#NUM!	1	#NUM!	#NUM!	#DIV/0!	#DIV/0!
P53611	RABGGTB	Geranylgeranyl transferase type-2 subunit beta OS=Homo sapiens OX=9606 GN=RABGGTB PE=1 SV=2									1	1	0	0	1	#NUM!	#NUM!	1	#NUM!	#NUM!	#DIV/0!	#DIV/0!
P54274	TERF1	Telomeric repeat-binding factor 1 OS=Homo sapiens OX=9606 GN=TERF1 PE=1 SV=3							2	2	2	3	0	0	3	#NUM!	#NUM!	2	#NUM!	#NUM!	#DIV/0!	#DIV/0!
P54278	PMS2	Mismatch repair endonuclease PMS2 OS=Homo sapiens OX=9606 GN=PMS2 PE=1 SV=2					1				1	2	0	1	1	#NUM!	1	1	#NUM!	1	#DIV/0!	#DIV/0!
P55060	CSE1L	Exportin-2 OS=Homo sapiens OX=9606 GN=CSE1L PE=1 SV=3				1			1	1	1	4	0	1	3	#NUM!	1	1	#NUM!	1	#DIV/0!	#DIV/0!
P60891	PRPS1	Ribose-phosphate pyrophosphokinase 1 OS=Homo sapiens OX=9606 GN=PRPS1 PE=1 SV=2				2	3					2	0	2	0	#NUM!	2.5	#NUM!	#NUM!	#NUM!	#DIV/0!	#DIV/0!
P61956	SUMO2	Small ubiquitin-related modifier 2 OS=Homo sapiens OX=9606 GN=SUMO2 PE=1 SV=3		1		1			1	2		4	1	1	2	1	1	1.5	1.5	1.5	#DIV/0!	#DIV/0!
P61981	YWHAG	14-3-3 protein gamma OS=Homo sapiens OX=9606 GN=YWHAG PE=1 SV=2				3		4	7		6	4	0	2	2	#NUM!	3.5	6.5	#NUM!	1.85714	#DIV/0!	0.0513167
P62820	RAB1A	Ras-related protein Rab-1A OS=Homo sapiens OX=9606 GN=RAB1A PE=1 SV=3	1	1	3			1				4	3	1	0	1	1	#NUM!	#NUM!	#NUM!	#DIV/0!	#DIV/0!
P81877	SSBP2	Single-stranded DNA-binding protein 2 OS=Homo sapiens OX=9606 GN=SSBP2 PE=1 SV=2							1	1	1	3	0	0	3	#NUM!	#NUM!	1	#NUM!	#NUM!	#DIV/0!	#DIV/0!
P82930	MRPS34	28S ribosomal protein S34, mitochondrial OS=Homo sapiens OX=9606 GN=MRPS34 PE=1 SV=2							1	1	2	3	0	0	3	#NUM!	#NUM!	1	#NUM!	#NUM!	#DIV/0!	#DIV/0!
P82933	MRPS9	28S ribosomal protein S9, mitochondrial OS=Homo sapiens OX=9606 GN=MRPS9 PE=1 SV=2								1	2	2	0	0	2	#NUM!	#NUM!	1.5	#NUM!	#NUM!	#DIV/0!	#DIV/0!
Q03701	CEBPZ	CCAAT/enhancer-binding protein zeta OS=Homo sapiens OX=9606 GN=CEBPZ PE=1 SV=3								1		1	0	0	1	#NUM!	#NUM!	1	#NUM!	#NUM!	#DIV/0!	#DIV/0!
Q06330	RBPJ	Recombining binding protein suppressor of hairless OS=Homo sapiens OX=9606 GN=RBPJ PE=1 SV=3							1	1	2	3	0	0	3	#NUM!	#NUM!	1	#NUM!	#NUM!	#DIV/0!	#DIV/0!
Q12769	NUP160	Nuclear pore complex protein Nup160 OS=Homo sapiens OX=9606 GN=NUP160 PE=1 SV=3					1			1		2	0	1	1	#NUM!	1	1	#NUM!	1	#DIV/0!	#DIV/0!
Q12849	GRSF1	G-rich sequence factor 1 OS=Homo sapiens OX=9606 GN=GRSF1 PE=1 SV=3									1	1	0	0	1	#NUM!	#NUM!	1	#NUM!	#NUM!	#DIV/0!	#DIV/0!
Q12923	PTPN13	Tyrosine-protein phosphatase non-receptor type 13 OS=Homo sapiens OX=9606 GN=PTPN13 PE=1 SV=2	1		1	1	2					4	2	2	0	1	1.5	#NUM!	#NUM!	#NUM!	#DIV/0!	#DIV/0!
Q13472	TOP3A	DNA topoisomerase 3-alpha OS=Homo sapiens OX=9606 GN=TOP3A PE=1 SV=1							1	2	1	3	0	0	3	#NUM!	#NUM!	1	#NUM!	#NUM!	#DIV/0!	#DIV/0!
Q13838	DDX39B	Spliceosome RNA helicase DDX39B OS=Homo sapiens OX=9606 GN=DDX39B PE=1 SV=1							4			1	0	0	1	#NUM!	#NUM!	4	#NUM!	#NUM!	#DIV/0!	#DIV/0!
Q14135	VGLL4	Transcription cofactor vestigial-like protein 4 OS=Homo sapiens OX=9606 GN=VGLL4 PE=1 SV=4							1		1	2	0	0	2	#NUM!	#NUM!	1	#NUM!	#NUM!	#DIV/0!	#DIV/0!
Q14207	NPAT	Protein NPAT OS=Homo sapiens OX=9606 GN=NPAT PE=1 SV=3									1	1	0	0	1	#NUM!	#NUM!	1	#NUM!	#NUM!	#DIV/0!	#DIV/0!
Q14558	PRPSAP1	Phosphoribosyl pyrophosphate synthase-associated protein 1 OS=Homo sapiens OX=9606 GN=PRPSAP1 PE=1 SV=2					1	1	1	1		4	0	2	2	#NUM!	1	1	#NUM!	1	#DIV/0!	#DIV/0!
Q14781	CBX2	Chromobox protein homolog 2 OS=Homo sapiens OX=9606 GN=CBX2 PE=1 SV=2								1	1	2	0	0	2	#NUM!	#NUM!	1	#NUM!	#NUM!	#DIV/0!	#DIV/0!
Q15042	RAB3GAP1	Rab3 GTPase-activating protein catalytic subunit OS=Homo sapiens OX=9606 GN=RAB3GAP1 PE=1 SV=3		1		2	3	2				4	1	3	0	1	2	#NUM!	#NUM!	#NUM!	#DIV/0!	#DIV/0!
Q15154	PCM1	Pericentriolar material 1 protein OS=Homo sapiens OX=9606 GN=PCM1 PE=1 SV=5		1		1	1	5				4	1	3	0	1	1	#NUM!	#NUM!	#NUM!	#DIV/0!	#DIV/0!
Q15181	PPA1	Inorganic pyrophosphatase OS=Homo sapiens OX=9606 GN=PPA1 PE=1 SV=2	1	1	1		1					4	3	1	0	1	1	#NUM!	#NUM!	#NUM!	#DIV/0!	#DIV/0!
Q15911	ZFHX3	Zinc finger homeobox protein 3 OS=Homo sapiens OX=9606 GN=ZFHX3 PE=1 SV=2							1	1	1	3	0	0	3	#NUM!	#NUM!	1	#NUM!	#NUM!	#DIV/0!	#DIV/0!
Q16533	SNAPC1	snRNA-activating protein complex subunit 1 OS=Homo sapiens OX=9606 GN=SNAPC1 PE=1 SV=1									1	1	0	0	1	#NUM!	#NUM!	1	#NUM!	#NUM!	#DIV/0!	#DIV/0!
Q27J81	INF2	Inverted formin-2 OS=Homo sapiens OX=9606 GN=INF2 PE=1 SV=2				1	1	2			1	4	0	3	1	#NUM!	1	1	#NUM!	1	#DIV/0!	#DIV/0!
Q32P28	P3H1	Prolyl 3-hydroxylase 1 OS=Homo sapiens OX=9606 GN=P3H1 PE=1 SV=2							2	1	1	3	0	0	3	#NUM!	#NUM!	1	#NUM!	#NUM!	#DIV/0!	#DIV/0!
Q3L8U1	CHD9	Chromodomain-helicase-DNA-binding protein 9 OS=Homo sapiens OX=9606 GN=CHD9 PE=1 SV=2							5	4	6	3	0	0	3	#NUM!	#NUM!	5	#NUM!	#NUM!	#DIV/0!	#DIV/0!
Q3MHD2	LSM12	Protein LSM12 homolog OS=Homo sapiens OX=9606 GN=LSM12 PE=1 SV=2				2		1	2	1		4	0	2	2	#NUM!	1.5	1.5	#NUM!	1	#DIV/0!	1
Q4KWH8	PLCH1	1-phosphatidylinositol 4,5-bisphosphate phosphodiesterase eta-1 OS=Homo sapiens OX=9606 GN=PLCH1 PE=1 SV=1							1	1		2	0	0	2	#NUM!	#NUM!	1	#NUM!	#NUM!	#DIV/0!	#DIV/0!
Q5BKX5	C19orf54	UPF0692 protein C19orf54 OS=Homo sapiens OX=9606 GN=C19orf54 PE=1 SV=2							1	1		2	0	0	2	#NUM!	#NUM!	1	#NUM!	#NUM!	#DIV/0!	#DIV/0!
Q5HYJ3	FAM76B	Protein FAM76B OS=Homo sapiens OX=9606 GN=FAM76B PE=1 SV=3					1		1	1		3	0	1	2	#NUM!	1	1	#NUM!	1	#DIV/0!	#DIV/0!
Q5M9Q1	NKAPL	NKAP-like protein OS=Homo sapiens OX=9606 GN=NKAPL PE=2 SV=3							1		1	2	0	0	2	#NUM!	#NUM!	1	#NUM!	#NUM!	#DIV/0!	#DIV/0!
Q5T5P2	KIAA1217	Sickle tail protein homolog OS=Homo sapiens OX=9606 GN=KIAA1217 PE=1 SV=2		1		2		3		2		4	1	2	1	1	2.5	2	2	0.8	#DIV/0!	#DIV/0!
Q5T5X7	BEND3	BEN domain-containing protein 3 OS=Homo sapiens OX=9606 GN=BEND3 PE=1 SV=1			1	1	1		1			4	1	2	1	1	1	1	1	1	#DIV/0!	#DIV/0!
Q5T7W0	ZNF618	Zinc finger protein 618 OS=Homo sapiens OX=9606 GN=ZNF618 PE=1 SV=1									2	1	0	0	1	#NUM!	#NUM!	2	#NUM!	#NUM!	#DIV/0!	#DIV/0!
Q5VV52	ZNF691	Zinc finger protein 691 OS=Homo sapiens OX=9606 GN=ZNF691 PE=1 SV=2							1	1	1	3	0	0	3	#NUM!	#NUM!	1	#NUM!	#NUM!	#DIV/0!	#DIV/0!
Q641Q2	WASHC2A	WASH complex subunit 2A OS=Homo sapiens OX=9606 GN=WASHC2A PE=1 SV=3				5	7	5	4			4	0	3	1	#NUM!	5	4	#NUM!	0.8	#DIV/0!	#DIV/0!
Q66LE6	PPP2R2D	Serine/threonine-protein phosphatase 2A 55 kDa regulatory subunit B delta isoform OS=Homo sapiens OX=9606 GN=PPP2R2D PE=1 SV=1									4	1	0	0	1	#NUM!	#NUM!	4	#NUM!	#NUM!	#DIV/0!	#DIV/0!
Q68CZ6	HAUS3	HAUS augmin-like complex subunit 3 OS=Homo sapiens OX=9606 GN=HAUS3 PE=1 SV=1	1			2	2	2				4	1	3	0	1	2	#NUM!	#NUM!	#NUM!	#DIV/0!	#DIV/0!
Q69YN2	CWF19L1	CWF19-like protein 1 OS=Homo sapiens OX=9606 GN=CWF19L1 PE=1 SV=2							1	1	3	3	0	0	3	#NUM!	#NUM!	1	#NUM!	#NUM!	#DIV/0!	#DIV/0!
Q6GQQ9	OTUD7B	OTU domain-containing protein 7B OS=Homo sapiens OX=9606 GN=OTUD7B PE=1 SV=1							1	2	1	3	0	0	3	#NUM!	#NUM!	1	#NUM!	#NUM!	#DIV/0!	#DIV/0!
Q6N021	TET2	Methylcytosine dioxygenase TET2 OS=Homo sapiens OX=9606 GN=TET2 PE=1 SV=3							1	1	1	3	0	0	3	#NUM!	#NUM!	1	#NUM!	#NUM!	#DIV/0!	#DIV/0!
Q6P1N0	CC2D1A	Coiled-coil and C2 domain-containing protein 1A OS=Homo sapiens OX=9606 GN=CC2D1A PE=1 SV=1				4	1			1	1	4	0	2	2	#NUM!	2.5	1	#NUM!	0.4	#DIV/0!	0.42265
Q6P1R4	DUS1L	tRNA-dihydrouridine(16/17) synthase [NAD(P)(+)]-like OS=Homo sapiens OX=9606 GN=DUS1L PE=1 SV=1									1	1	0	0	1	#NUM!	#NUM!	1	#NUM!	#NUM!	#DIV/0!	#DIV/0!
Q6P2C8	MED27	Mediator of RNA polymerase II transcription subunit 27 OS=Homo sapiens OX=9606 GN=MED27 PE=1 SV=1							3		4	2	0	0	2	#NUM!	#NUM!	3.5	#NUM!	#NUM!	#DIV/0!	#DIV/0!
Q6P4R8	NFRKB	Nuclear factor related to kappa-B-binding protein OS=Homo sapiens OX=9606 GN=NFRKB PE=1 SV=2							2	1	2	3	0	0	3	#NUM!	#NUM!	2	#NUM!	#NUM!	#DIV/0!	#DIV/0!
Q6PCB5	RSBN1L	Lysine-specific demethylase RSBN1L OS=Homo sapiens OX=9606 GN=RSBN1L PE=1 SV=2					1			2		2	0	1	1	#NUM!	1	2	#NUM!	2	#DIV/0!	#DIV/0!
Q6UWZ7	ABRAXAS1	BRCA1-A complex subunit Abraxas 1 OS=Homo sapiens OX=9606 GN=ABRAXAS1 PE=1 SV=2							2	2	3	3	0	0	3	#NUM!	#NUM!	2	#NUM!	#NUM!	#DIV/0!	#DIV/0!
Q709F0	ACAD11	Acyl-CoA dehydrogenase family member 11 OS=Homo sapiens OX=9606 GN=ACAD11 PE=1 SV=3							1	2	1	3	0	0	3	#NUM!	#NUM!	1	#NUM!	#NUM!	#DIV/0!	#DIV/0!
Q71F56	MED13L	Mediator of RNA polymerase II transcription subunit 13-like OS=Homo sapiens OX=9606 GN=MED13L PE=1 SV=1					1		3	2		3	0	1	2	#NUM!	1	2.5	#NUM!	2.5	#DIV/0!	#DIV/0!
Q76L83	ASXL2	Putative Polycomb group protein ASXL2 OS=Homo sapiens OX=9606 GN=ASXL2 PE=1 SV=1							2	3	1	3	0	0	3	#NUM!	#NUM!	2	#NUM!	#NUM!	#DIV/0!	#DIV/0!
Q86SZ2	TRAPPC6B	Trafficking protein particle complex subunit 6B OS=Homo sapiens OX=9606 GN=TRAPPC6B PE=1 SV=1					1				1	2	0	1	1	#NUM!	1	1	#NUM!	1	#DIV/0!	#DIV/0!
Q86U06	RBM23	Probable RNA-binding protein 23 OS=Homo sapiens OX=9606 GN=RBM23 PE=1 SV=1								1	1	2	0	0	2	#NUM!	#NUM!	1	#NUM!	#NUM!	#DIV/0!	#DIV/0!
Q86UP3	ZFHX4	Zinc finger homeobox protein 4 OS=Homo sapiens OX=9606 GN=ZFHX4 PE=1 SV=1					1				1	2	0	1	1	#NUM!	1	1	#NUM!	1	#DIV/0!	#DIV/0!
Q86UV5	USP48	Ubiquitin carboxyl-terminal hydrolase 48 OS=Homo sapiens OX=9606 GN=USP48 PE=1 SV=1							2	1		2	0	0	2	#NUM!	#NUM!	1.5	#NUM!	#NUM!	#DIV/0!	#DIV/0!
Q86VS8	HOOK3	Protein Hook homolog 3 OS=Homo sapiens OX=9606 GN=HOOK3 PE=1 SV=2				1	1	1				3	0	3	0	#NUM!	1	#NUM!	#NUM!	#NUM!	#DIV/0!	#DIV/0!
Q86W42	THOC6	THO complex subunit 6 homolog OS=Homo sapiens OX=9606 GN=THOC6 PE=1 SV=1		1		1	1	1				4	1	3	0	1	1	#NUM!	#NUM!	#NUM!	#DIV/0!	#DIV/0!
Q8IUR0	TRAPPC5	Trafficking protein particle complex subunit 5 OS=Homo sapiens OX=9606 GN=TRAPPC5 PE=1 SV=1					1	1	1		1	4	0	2	2	#NUM!	1	1	#NUM!	1	#DIV/0!	#DIV/0!
Q8IX04	UEVLD	Ubiquitin-conjugating enzyme E2 variant 3 OS=Homo sapiens OX=9606 GN=UEVLD PE=1 SV=2									1	1	0	0	1	#NUM!	#NUM!	1	#NUM!	#NUM!	#DIV/0!	#DIV/0!
Q8IX07	ZFPM1	Zinc finger protein ZFPM1 OS=Homo sapiens OX=9606 GN=ZFPM1 PE=1 SV=2							1	1		2	0	0	2	#NUM!	#NUM!	1	#NUM!	#NUM!	#DIV/0!	#DIV/0!
Q8IY92	SLX4	Structure-specific endonuclease subunit SLX4 OS=Homo sapiens OX=9606 GN=SLX4 PE=1 SV=3							1	1		2	0	0	2	#NUM!	#NUM!	1	#NUM!	#NUM!	#DIV/0!	#DIV/0!
Q8NCD3	HJURP	Holliday junction recognition protein OS=Homo sapiens OX=9606 GN=HJURP PE=1 SV=2							1	1	1	3	0	0	3	#NUM!	#NUM!	1	#NUM!	#NUM!	#DIV/0!	#DIV/0!
Q8TBF4	ZCRB1	Zinc finger CCHC-type and RNA-binding motif-containing protein 1 OS=Homo sapiens OX=9606 GN=ZCRB1 PE=1 SV=2								1		1	0	0	1	#NUM!	#NUM!	1	#NUM!	#NUM!	#DIV/0!	#DIV/0!
Q8TCG1	CIP2A	Protein CIP2A OS=Homo sapiens OX=9606 GN=CIP2A PE=1 SV=2	1			2	3	3				4	1	3	0	1	3	#NUM!	#NUM!	#NUM!	#DIV/0!	#DIV/0!
Q8TEQ6	GEMIN5	Gem-associated protein 5 OS=Homo sapiens OX=9606 GN=GEMIN5 PE=1 SV=3				1						1	0	1	0	#NUM!	1	#NUM!	#NUM!	#NUM!	#DIV/0!	#DIV/0!
Q8WVK7	SKA2	Spindle and kinetochore-associated protein 2 OS=Homo sapiens OX=9606 GN=SKA2 PE=1 SV=1	1	1		1	2					4	2	2	0	1	1.5	#NUM!	#NUM!	#NUM!	#DIV/0!	#DIV/0!
Q8WVM7	STAG1	Cohesin subunit SA-1 OS=Homo sapiens OX=9606 GN=STAG1 PE=1 SV=3							1		1	2	0	0	2	#NUM!	#NUM!	1	#NUM!	#NUM!	#DIV/0!	#DIV/0!
Q8WWK9	CKAP2	Cytoskeleton-associated protein 2 OS=Homo sapiens OX=9606 GN=CKAP2 PE=1 SV=1		1		1	1					3	1	2	0	1	1	#NUM!	#NUM!	#NUM!	#DIV/0!	#DIV/0!
Q8WX92	NELFB	Negative elongation factor B OS=Homo sapiens OX=9606 GN=NELFB PE=1 SV=1					1	1		2		3	0	2	1	#NUM!	1	2	#NUM!	2	#DIV/0!	#DIV/0!
Q8WXE1	ATRIP	ATR-interacting protein OS=Homo sapiens OX=9606 GN=ATRIP PE=1 SV=1							2	2	4	3	0	0	3	#NUM!	#NUM!	2	#NUM!	#NUM!	#DIV/0!	#DIV/0!
Q8WY91	THAP4	THAP domain-containing protein 4 OS=Homo sapiens OX=9606 GN=THAP4 PE=1 SV=2							1		1	2	0	0	2	#NUM!	#NUM!	1	#NUM!	#NUM!	#DIV/0!	#DIV/0!
Q92540	SMG7	Protein SMG7 OS=Homo sapiens OX=9606 GN=SMG7 PE=1 SV=2				1		1	1	1		4	0	2	2	#NUM!	1	1	#NUM!	1	#DIV/0!	#DIV/0!
Q92621	NUP205	Nuclear pore complex protein Nup205 OS=Homo sapiens OX=9606 GN=NUP205 PE=1 SV=3					1					1	0	1	0	#NUM!	1	#NUM!	#NUM!	#NUM!	#DIV/0!	#DIV/0!
Q92796	DLG3	Disks large homolog 3 OS=Homo sapiens OX=9606 GN=DLG3 PE=1 SV=2									1	1	0	0	1	#NUM!	#NUM!	1	#NUM!	#NUM!	#DIV/0!	#DIV/0!
Q92966	SNAPC3	snRNA-activating protein complex subunit 3 OS=Homo sapiens OX=9606 GN=SNAPC3 PE=1 SV=1							1		1	2	0	0	2	#NUM!	#NUM!	1	#NUM!	#NUM!	#DIV/0!	#DIV/0!
Q92994	BRF1	Transcription factor IIIB 90 kDa subunit OS=Homo sapiens OX=9606 GN=BRF1 PE=1 SV=1					1	1			1	3	0	2	1	#NUM!	1	1	#NUM!	1	#DIV/0!	#DIV/0!
Q93045	STMN2	Stathmin-2 OS=Homo sapiens OX=9606 GN=STMN2 PE=1 SV=3					1	1				2	0	2	0	#NUM!	1	#NUM!	#NUM!	#NUM!	#DIV/0!	#DIV/0!
Q969Q0	RPL36AL	60S ribosomal protein L36a-like OS=Homo sapiens OX=9606 GN=RPL36AL PE=1 SV=3						3	4	4		3	0	1	2	#NUM!	3	4	#NUM!	1.33333	#DIV/0!	#DIV/0!
Q96CT7	CCDC124	Coiled-coil domain-containing protein 124 OS=Homo sapiens OX=9606 GN=CCDC124 PE=1 SV=1			1				1		1	3	1	0	2	1	#NUM!	1	1	#NUM!	#DIV/0!	#DIV/0!
Q96D71	REPS1	RalBP1-associated Eps domain-containing protein 1 OS=Homo sapiens OX=9606 GN=REPS1 PE=1 SV=3				2		1			1	3	0	2	1	#NUM!	1.5	1	#NUM!	0.666667	#DIV/0!	#DIV/0!
Q96EB1	ELP4	Elongator complex protein 4 OS=Homo sapiens OX=9606 GN=ELP4 PE=1 SV=2					3	4		1		3	0	2	1	#NUM!	3.5	1	#NUM!	0.285714	#DIV/0!	#DIV/0!
Q96EL2	MRPS24	28S ribosomal protein S24, mitochondrial OS=Homo sapiens OX=9606 GN=MRPS24 PE=1 SV=1							1		2	2	0	0	2	#NUM!	#NUM!	1.5	#NUM!	#NUM!	#DIV/0!	#DIV/0!
Q96F24	NRBF2	Nuclear receptor-binding factor 2 OS=Homo sapiens OX=9606 GN=NRBF2 PE=1 SV=1				1		1	1	1		4	0	2	2	#NUM!	1	1	#NUM!	1	#DIV/0!	#DIV/0!
Q96F44	TRIM11	E3 ubiquitin-protein ligase TRIM11 OS=Homo sapiens OX=9606 GN=TRIM11 PE=1 SV=2							2		1	2	0	0	2	#NUM!	#NUM!	1.5	#NUM!	#NUM!	#DIV/0!	#DIV/0!
Q96FC9	DDX11	ATP-dependent DNA helicase DDX11 OS=Homo sapiens OX=9606 GN=DDX11 PE=1 SV=1							7	6	5	3	0	0	3	#NUM!	#NUM!	6	#NUM!	#NUM!	#DIV/0!	#DIV/0!
Q96KG9	SCYL1	N-terminal kinase-like protein OS=Homo sapiens OX=9606 GN=SCYL1 PE=1 SV=1							3	2	2	3	0	0	3	#NUM!	#NUM!	2	#NUM!	#NUM!	#DIV/0!	#DIV/0!
Q96L73	NSD1	Histone-lysine N-methyltransferase, H3 lysine-36 and H4 lysine-20 specific OS=Homo sapiens OX=9606 GN=NSD1 PE=1 SV=1				2			1	1		3	0	1	2	#NUM!	2	1	#NUM!	0.5	#DIV/0!	#DIV/0!
Q96MH2	HEXIM2	Protein HEXIM2 OS=Homo sapiens OX=9606 GN=HEXIM2 PE=1 SV=1							3	2	3	3	0	0	3	#NUM!	#NUM!	3	#NUM!	#NUM!	#DIV/0!	#DIV/0!
Q96MX3	ZNF48	Zinc finger protein 48 OS=Homo sapiens OX=9606 GN=ZNF48 PE=1 SV=2							1			1	0	0	1	#NUM!	#NUM!	1	#NUM!	#NUM!	#DIV/0!	#DIV/0!
Q96P11	NSUN5	Probable 28S rRNA (cytosine-C(5))-methyltransferase OS=Homo sapiens OX=9606 GN=NSUN5 PE=1 SV=2									2	1	0	0	1	#NUM!	#NUM!	2	#NUM!	#NUM!	#DIV/0!	#DIV/0!
Q96PM9	ZNF385A	Zinc finger protein 385A OS=Homo sapiens OX=9606 GN=ZNF385A PE=1 SV=2							1		2	2	0	0	2	#NUM!	#NUM!	1.5	#NUM!	#NUM!	#DIV/0!	#DIV/0!
Q96RF0	SNX18	Sorting nexin-18 OS=Homo sapiens OX=9606 GN=SNX18 PE=1 SV=2							1	1	2	3	0	0	3	#NUM!	#NUM!	1	#NUM!	#NUM!	#DIV/0!	#DIV/0!
Q99700	ATXN2	Ataxin-2 OS=Homo sapiens OX=9606 GN=ATXN2 PE=1 SV=2		2			3					2	1	1	0	2	3	#NUM!	#NUM!	#NUM!	#DIV/0!	#DIV/0!
Q9BSM1	PCGF1	Polycomb group RING finger protein 1 OS=Homo sapiens OX=9606 GN=PCGF1 PE=1 SV=2							2	3		2	0	0	2	#NUM!	#NUM!	2.5	#NUM!	#NUM!	#DIV/0!	#DIV/0!
Q9BT78	COPS4	COP9 signalosome complex subunit 4 OS=Homo sapiens OX=9606 GN=COPS4 PE=1 SV=1					1		2	2		3	0	1	2	#NUM!	1	2	#NUM!	2	#DIV/0!	#DIV/0!
Q9BTL3	RAMAC	RNA guanine-N7 methyltransferase activating subunit OS=Homo sapiens OX=9606 GN=RAMAC PE=1 SV=1							1	1		2	0	0	2	#NUM!	#NUM!	1	#NUM!	#NUM!	#DIV/0!	#DIV/0!
Q9BUK6	MSTO1	Protein misato homolog 1 OS=Homo sapiens OX=9606 GN=MSTO1 PE=1 SV=1					1				2	2	0	1	1	#NUM!	1	2	#NUM!	2	#DIV/0!	#DIV/0!
Q9BUL5	PHF23	PHD finger protein 23 OS=Homo sapiens OX=9606 GN=PHF23 PE=1 SV=1								1	3	2	0	0	2	#NUM!	#NUM!	2	#NUM!	#NUM!	#DIV/0!	#DIV/0!
Q9BVL2	NUP58	Nucleoporin p58/p45 OS=Homo sapiens OX=9606 GN=NUP58 PE=1 SV=1				1					1	2	0	1	1	#NUM!	1	1	#NUM!	1	#DIV/0!	#DIV/0!
Q9BXF3	CECR2	Cat eye syndrome critical region protein 2 OS=Homo sapiens OX=9606 GN=CECR2 PE=1 SV=2									1	1	0	0	1	#NUM!	#NUM!	1	#NUM!	#NUM!	#DIV/0!	#DIV/0!
Q9C0B0	UNK	RING finger protein unkempt homolog OS=Homo sapiens OX=9606 GN=UNK PE=1 SV=2					2			1	1	3	0	1	2	#NUM!	2	1	#NUM!	0.5	#DIV/0!	#DIV/0!
Q9C0D5	TANC1	Protein TANC1 OS=Homo sapiens OX=9606 GN=TANC1 PE=1 SV=3						1		1		2	0	1	1	#NUM!	1	1	#NUM!	1	#DIV/0!	#DIV/0!
Q9GZN1	ACTR6	Actin-related protein 6 OS=Homo sapiens OX=9606 GN=ACTR6 PE=1 SV=1						1	1	1		3	0	1	2	#NUM!	1	1	#NUM!	1	#DIV/0!	#DIV/0!
Q9H0E3	SAP130	Histone deacetylase complex subunit SAP130 OS=Homo sapiens OX=9606 GN=SAP130 PE=1 SV=1									1	1	0	0	1	#NUM!	#NUM!	1	#NUM!	#NUM!	#DIV/0!	#DIV/0!
Q9H2G4	TSPYL2	Testis-specific Y-encoded-like protein 2 OS=Homo sapiens OX=9606 GN=TSPYL2 PE=1 SV=1							1	1		2	0	0	2	#NUM!	#NUM!	1	#NUM!	#NUM!	#DIV/0!	#DIV/0!
Q9H3K6	BOLA2	BolA-like protein 2 OS=Homo sapiens OX=9606 GN=BOLA2 PE=1 SV=1							1		1	2	0	0	2	#NUM!	#NUM!	1	#NUM!	#NUM!	#DIV/0!	#DIV/0!
Q9H425	C1orf198	Uncharacterized protein C1orf198 OS=Homo sapiens OX=9606 GN=C1orf198 PE=1 SV=1					1	1			1	3	0	2	1	#NUM!	1	1	#NUM!	1	#DIV/0!	#DIV/0!
Q9H4A4	RNPEP	Aminopeptidase B OS=Homo sapiens OX=9606 GN=RNPEP PE=1 SV=2				1		1			1	3	0	2	1	#NUM!	1	1	#NUM!	1	#DIV/0!	#DIV/0!
Q9H6F5	CCDC86	Coiled-coil domain-containing protein 86 OS=Homo sapiens OX=9606 GN=CCDC86 PE=1 SV=1							2		2	2	0	0	2	#NUM!	#NUM!	2	#NUM!	#NUM!	#DIV/0!	#DIV/0!
Q9H853	TUBA4B	Putative tubulin-like protein alpha-4B OS=Homo sapiens OX=9606 GN=TUBA4B PE=5 SV=2			1			1	2			3	1	1	1	1	1	2	2	2	#DIV/0!	#DIV/0!
Q9H8G2	CAAP1	Caspase activity and apoptosis inhibitor 1 OS=Homo sapiens OX=9606 GN=CAAP1 PE=1 SV=2							1	1	1	3	0	0	3	#NUM!	#NUM!	1	#NUM!	#NUM!	#DIV/0!	#DIV/0!
Q9H8Y8	GORASP2	Golgi reassembly-stacking protein 2 OS=Homo sapiens OX=9606 GN=GORASP2 PE=1 SV=3	1	1	1			1				4	3	1	0	1	1	#NUM!	#NUM!	#NUM!	#DIV/0!	#DIV/0!
Q9HAF1	MEAF6	Chromatin modification-related protein MEAF6 OS=Homo sapiens OX=9606 GN=MEAF6 PE=1 SV=1							2		2	2	0	0	2	#NUM!	#NUM!	2	#NUM!	#NUM!	#DIV/0!	#DIV/0!
Q9HB71	CACYBP	Calcyclin-binding protein OS=Homo sapiens OX=9606 GN=CACYBP PE=1 SV=2								2	4	2	0	0	2	#NUM!	#NUM!	3	#NUM!	#NUM!	#DIV/0!	#DIV/0!
Q9HCE3	ZNF532	Zinc finger protein 532 OS=Homo sapiens OX=9606 GN=ZNF532 PE=1 SV=2							1			1	0	0	1	#NUM!	#NUM!	1	#NUM!	#NUM!	#DIV/0!	#DIV/0!
Q9HCH0	NCKAP5L	Nck-associated protein 5-like OS=Homo sapiens OX=9606 GN=NCKAP5L PE=1 SV=2				1			1	1	1	4	0	1	3	#NUM!	1	1	#NUM!	1	#DIV/0!	#DIV/0!
Q9NPH2	ISYNA1	Inositol-3-phosphate synthase 1 OS=Homo sapiens OX=9606 GN=ISYNA1 PE=1 SV=1							1	1	2	3	0	0	3	#NUM!	#NUM!	1	#NUM!	#NUM!	#DIV/0!	#DIV/0!
Q9NQC3	RTN4	Reticulon-4 OS=Homo sapiens OX=9606 GN=RTN4 PE=1 SV=2		1	1	2		2				4	2	2	0	1	2	#NUM!	#NUM!	#NUM!	#DIV/0!	#DIV/0!
Q9NRM2	ZNF277	Zinc finger protein 277 OS=Homo sapiens OX=9606 GN=ZNF277 PE=1 SV=2							2		1	2	0	0	2	#NUM!	#NUM!	1.5	#NUM!	#NUM!	#DIV/0!	#DIV/0!
Q9NRN7	AASDHPPT	L-aminoadipate-semialdehyde dehydrogenase-phosphopantetheinyl transferase OS=Homo sapiens OX=9606 GN=AASDHPPT PE=1 SV=2						1	1	1		3	0	1	2	#NUM!	1	1	#NUM!	1	#DIV/0!	#DIV/0!
Q9NRV9	HEBP1	Heme-binding protein 1 OS=Homo sapiens OX=9606 GN=HEBP1 PE=1 SV=1							1	1	1	3	0	0	3	#NUM!	#NUM!	1	#NUM!	#NUM!	#DIV/0!	#DIV/0!
Q9NSQ0	RRP7BP	Putative ribosomal RNA-processing protein 7 homolog B OS=Homo sapiens OX=9606 GN=RRP7BP PE=5 SV=1								1		1	0	0	1	#NUM!	#NUM!	1	#NUM!	#NUM!	#DIV/0!	#DIV/0!
Q9NUQ6	SPATS2L	SPATS2-like protein OS=Homo sapiens OX=9606 GN=SPATS2L PE=1 SV=2							1	1		2	0	0	2	#NUM!	#NUM!	1	#NUM!	#NUM!	#DIV/0!	#DIV/0!
Q9NUY8	TBC1D23	TBC1 domain family member 23 OS=Homo sapiens OX=9606 GN=TBC1D23 PE=1 SV=3	1	1		1	1					4	2	2	0	1	1	#NUM!	#NUM!	#NUM!	#DIV/0!	#DIV/0!
Q9NWA0	MED9	Mediator of RNA polymerase II transcription subunit 9 OS=Homo sapiens OX=9606 GN=MED9 PE=1 SV=1							1	1	1	3	0	0	3	#NUM!	#NUM!	1	#NUM!	#NUM!	#DIV/0!	#DIV/0!
Q9NWS9	ZNF446	Zinc finger protein 446 OS=Homo sapiens OX=9606 GN=ZNF446 PE=1 SV=1							1	1	1	3	0	0	3	#NUM!	#NUM!	1	#NUM!	#NUM!	#DIV/0!	#DIV/0!
Q9NWZ8	GEMIN8	Gem-associated protein 8 OS=Homo sapiens OX=9606 GN=GEMIN8 PE=1 SV=1		1	1		1	1				4	2	2	0	1	1	#NUM!	#NUM!	#NUM!	#DIV/0!	#DIV/0!
Q9NXF1	TEX10	Testis-expressed protein 10 OS=Homo sapiens OX=9606 GN=TEX10 PE=1 SV=2								1	1	2	0	0	2	#NUM!	#NUM!	1	#NUM!	#NUM!	#DIV/0!	#DIV/0!
Q9NZU5	LMCD1	LIM and cysteine-rich domains protein 1 OS=Homo sapiens OX=9606 GN=LMCD1 PE=1 SV=1						1	1			2	0	1	1	#NUM!	1	1	#NUM!	1	#DIV/0!	#DIV/0!
Q9P209	CEP72	Centrosomal protein of 72 kDa OS=Homo sapiens OX=9606 GN=CEP72 PE=1 SV=2							1	1	1	3	0	0	3	#NUM!	#NUM!	1	#NUM!	#NUM!	#DIV/0!	#DIV/0!
Q9UGU5	HMGXB4	HMG domain-containing protein 4 OS=Homo sapiens OX=9606 GN=HMGXB4 PE=1 SV=2							3	1	2	3	0	0	3	#NUM!	#NUM!	2	#NUM!	#NUM!	#DIV/0!	#DIV/0!
Q9UHD2	TBK1	Serine/threonine-protein kinase TBK1 OS=Homo sapiens OX=9606 GN=TBK1 PE=1 SV=1							2		4	2	0	0	2	#NUM!	#NUM!	3	#NUM!	#NUM!	#DIV/0!	#DIV/0!
Q9UI26	IPO11	Importin-11 OS=Homo sapiens OX=9606 GN=IPO11 PE=1 SV=1					1		1			2	0	1	1	#NUM!	1	1	#NUM!	1	#DIV/0!	#DIV/0!
Q9UKB3	DNAJC12	DnaJ homolog subfamily C member 12 OS=Homo sapiens OX=9606 GN=DNAJC12 PE=1 SV=1							1	1	2	3	0	0	3	#NUM!	#NUM!	1	#NUM!	#NUM!	#DIV/0!	#DIV/0!
Q9ULL1	PLEKHG1	Pleckstrin homology domain-containing family G member 1 OS=Homo sapiens OX=9606 GN=PLEKHG1 PE=1 SV=2				1				1	1	3	0	1	2	#NUM!	1	1	#NUM!	1	#DIV/0!	#DIV/0!
Q9UNX4	WDR3	WD repeat-containing protein 3 OS=Homo sapiens OX=9606 GN=WDR3 PE=1 SV=1								2		1	0	0	1	#NUM!	#NUM!	2	#NUM!	#NUM!	#DIV/0!	#DIV/0!
Q9UPT9	USP22	Ubiquitin carboxyl-terminal hydrolase 22 OS=Homo sapiens OX=9606 GN=USP22 PE=1 SV=2							1		1	2	0	0	2	#NUM!	#NUM!	1	#NUM!	#NUM!	#DIV/0!	#DIV/0!
Q9Y291	MRPS33	28S ribosomal protein S33, mitochondrial OS=Homo sapiens OX=9606 GN=MRPS33 PE=1 SV=1							1		2	2	0	0	2	#NUM!	#NUM!	1.5	#NUM!	#NUM!	#DIV/0!	#DIV/0!
Q9Y399	MRPS2	28S ribosomal protein S2, mitochondrial OS=Homo sapiens OX=9606 GN=MRPS2 PE=1 SV=1							1	1	2	3	0	0	3	#NUM!	#NUM!	1	#NUM!	#NUM!	#DIV/0!	#DIV/0!
Q9Y3Q8	TSC22D4	TSC22 domain family protein 4 OS=Homo sapiens OX=9606 GN=TSC22D4 PE=1 SV=2				1	1	1			1	4	0	3	1	#NUM!	1	1	#NUM!	1	#DIV/0!	#DIV/0!
Q9Y5P3	RAI2	Retinoic acid-induced protein 2 OS=Homo sapiens OX=9606 GN=RAI2 PE=1 SV=2							2	3		2	0	0	2	#NUM!	#NUM!	2.5	#NUM!	#NUM!	#DIV/0!	#DIV/0!
Q9Y5T5	USP16	Ubiquitin carboxyl-terminal hydrolase 16 OS=Homo sapiens OX=9606 GN=USP16 PE=1 SV=1	1				1	2				3	1	2	0	1	1.5	#NUM!	#NUM!	#NUM!	#DIV/0!	#DIV/0!
Q9Y5V3	MAGED1	Melanoma-associated antigen D1 OS=Homo sapiens OX=9606 GN=MAGED1 PE=1 SV=3					1	1				2	0	2	0	#NUM!	1	#NUM!	#NUM!	#NUM!	#DIV/0!	#DIV/0!
Q9Y6A5	TACC3	Transforming acidic coiled-coil-containing protein 3 OS=Homo sapiens OX=9606 GN=TACC3 PE=1 SV=1				1	5	2		2		4	0	3	1	#NUM!	2	2	#NUM!	1	#DIV/0!	#DIV/0!
Q9Y6V7	DDX49	Probable ATP-dependent RNA helicase DDX49 OS=Homo sapiens OX=9606 GN=DDX49 PE=1 SV=1								1		1	0	0	1	#NUM!	#NUM!	1	#NUM!	#NUM!	#DIV/0!	#DIV/0!
Q9Y6Y8	SEC23IP	SEC23-interacting protein OS=Homo sapiens OX=9606 GN=SEC23IP PE=1 SV=1				2		2	1		1	4	0	2	2	#NUM!	2	1	#NUM!	0.5	#DIV/0!	#DIV/0!
A0AV96	RBM47	RNA-binding protein 47 OS=Homo sapiens OX=9606 GN=RBM47 PE=1 SV=2							1	1		2	0	0	2	#NUM!	#NUM!	1	#NUM!	#NUM!	#DIV/0!	#DIV/0!
A6NFN3	RBFOX3	RNA binding protein fox-1 homolog 3 OS=Homo sapiens OX=9606 GN=RBFOX3 PE=2 SV=4							2	1		2	0	0	2	#NUM!	#NUM!	1.5	#NUM!	#NUM!	#DIV/0!	#DIV/0!
A8MXT2	MAGEB17	Melanoma-associated antigen B17 OS=Homo sapiens OX=9606 GN=MAGEB17 PE=4 SV=3				1		1		1		3	0	2	1	#NUM!	1	1	#NUM!	1	#DIV/0!	#DIV/0!
O00303	EIF3F	Eukaryotic translation initiation factor 3 subunit F OS=Homo sapiens OX=9606 GN=EIF3F PE=1 SV=1							1	1		2	0	0	2	#NUM!	#NUM!	1	#NUM!	#NUM!	#DIV/0!	#DIV/0!
O00308	WWP2	NEDD4-like E3 ubiquitin-protein ligase WWP2 OS=Homo sapiens OX=9606 GN=WWP2 PE=1 SV=2							1	1	1	3	0	0	3	#NUM!	#NUM!	1	#NUM!	#NUM!	#DIV/0!	#DIV/0!
O14545	TRAFD1	TRAF-type zinc finger domain-containing protein 1 OS=Homo sapiens OX=9606 GN=TRAFD1 PE=1 SV=1					1		1			2	0	1	1	#NUM!	1	1	#NUM!	1	#DIV/0!	#DIV/0!
O14929	HAT1	Histone acetyltransferase type B catalytic subunit OS=Homo sapiens OX=9606 GN=HAT1 PE=1 SV=1							3		1	2	0	0	2	#NUM!	#NUM!	2	#NUM!	#NUM!	#DIV/0!	#DIV/0!
O15020	SPTBN2	Spectrin beta chain, non-erythrocytic 2 OS=Homo sapiens OX=9606 GN=SPTBN2 PE=1 SV=3				2	3					2	0	2	0	#NUM!	2.5	#NUM!	#NUM!	#NUM!	#DIV/0!	#DIV/0!
O15078	CEP290	Centrosomal protein of 290 kDa OS=Homo sapiens OX=9606 GN=CEP290 PE=1 SV=2				1	3	2				3	0	3	0	#NUM!	2	#NUM!	#NUM!	#NUM!	#DIV/0!	#DIV/0!
O43175	PHGDH	D-3-phosphoglycerate dehydrogenase OS=Homo sapiens OX=9606 GN=PHGDH PE=1 SV=4				1			1	1		3	0	1	2	#NUM!	1	1	#NUM!	1	#DIV/0!	#DIV/0!
O43617	TRAPPC3	Trafficking protein particle complex subunit 3 OS=Homo sapiens OX=9606 GN=TRAPPC3 PE=1 SV=1				1	1				1	3	0	2	1	#NUM!	1	1	#NUM!	1	#DIV/0!	#DIV/0!
O43815	STRN	Striatin OS=Homo sapiens OX=9606 GN=STRN PE=1 SV=4				1		1			1	3	0	2	1	#NUM!	1	1	#NUM!	1	#DIV/0!	#DIV/0!
O60256	PRPSAP2	Phosphoribosyl pyrophosphate synthase-associated protein 2 OS=Homo sapiens OX=9606 GN=PRPSAP2 PE=1 SV=1				1					1	2	0	1	1	#NUM!	1	1	#NUM!	1	#DIV/0!	#DIV/0!
O60282	KIF5C	Kinesin heavy chain isoform 5C OS=Homo sapiens OX=9606 GN=KIF5C PE=1 SV=1				9	8	9				3	0	3	0	#NUM!	9	#NUM!	#NUM!	#NUM!	#DIV/0!	#DIV/0!
O75175	CNOT3	CCR4-NOT transcription complex subunit 3 OS=Homo sapiens OX=9606 GN=CNOT3 PE=1 SV=1			1	1	2					3	1	2	0	1	1.5	#NUM!	#NUM!	#NUM!	#DIV/0!	#DIV/0!
O75506	HSBP1	Heat shock factor-binding protein 1 OS=Homo sapiens OX=9606 GN=HSBP1 PE=1 SV=1				1						1	0	1	0	#NUM!	1	#NUM!	#NUM!	#NUM!	#DIV/0!	#DIV/0!
O75525	KHDRBS3	KH domain-containing, RNA-binding, signal transduction-associated protein 3 OS=Homo sapiens OX=9606 GN=KHDRBS3 PE=1 SV=1									3	1	0	0	1	#NUM!	#NUM!	3	#NUM!	#NUM!	#DIV/0!	#DIV/0!
O75528	TADA3	Transcriptional adapter 3 OS=Homo sapiens OX=9606 GN=TADA3 PE=1 SV=1								2		1	0	0	1	#NUM!	#NUM!	2	#NUM!	#NUM!	#DIV/0!	#DIV/0!
O75663	TIPRL	TIP41-like protein OS=Homo sapiens OX=9606 GN=TIPRL PE=1 SV=2					1					1	0	1	0	#NUM!	1	#NUM!	#NUM!	#NUM!	#DIV/0!	#DIV/0!
O75665	OFD1	Oral-facial-digital syndrome 1 protein OS=Homo sapiens OX=9606 GN=OFD1 PE=1 SV=1					1				1	2	0	1	1	#NUM!	1	1	#NUM!	1	#DIV/0!	#DIV/0!
O75822	EIF3J	Eukaryotic translation initiation factor 3 subunit J OS=Homo sapiens OX=9606 GN=EIF3J PE=1 SV=2				1					1	2	0	1	1	#NUM!	1	1	#NUM!	1	#DIV/0!	#DIV/0!
O94927	HAUS5	HAUS augmin-like complex subunit 5 OS=Homo sapiens OX=9606 GN=HAUS5 PE=1 SV=2				1	1	2				3	0	3	0	#NUM!	1	#NUM!	#NUM!	#NUM!	#DIV/0!	#DIV/0!
O95248	SBF1	Myotubularin-related protein 5 OS=Homo sapiens OX=9606 GN=SBF1 PE=1 SV=4							1	1		2	0	0	2	#NUM!	#NUM!	1	#NUM!	#NUM!	#DIV/0!	#DIV/0!
O95402	MED26	Mediator of RNA polymerase II transcription subunit 26 OS=Homo sapiens OX=9606 GN=MED26 PE=1 SV=2								1		1	0	0	1	#NUM!	#NUM!	1	#NUM!	#NUM!	#DIV/0!	#DIV/0!
O95405	ZFYVE9	Zinc finger FYVE domain-containing protein 9 OS=Homo sapiens OX=9606 GN=ZFYVE9 PE=1 SV=2							1		1	2	0	0	2	#NUM!	#NUM!	1	#NUM!	#NUM!	#DIV/0!	#DIV/0!
O95831	AIFM1	Apoptosis-inducing factor 1, mitochondrial OS=Homo sapiens OX=9606 GN=AIFM1 PE=1 SV=1			1						1	2	1	0	1	1	#NUM!	1	1	#NUM!	#DIV/0!	#DIV/0!
O96007	MOCS2	Molybdopterin synthase catalytic subunit OS=Homo sapiens OX=9606 GN=MOCS2 PE=1 SV=1				1					1	2	0	1	1	#NUM!	1	1	#NUM!	1	#DIV/0!	#DIV/0!
P00491	PNP	Purine nucleoside phosphorylase OS=Homo sapiens OX=9606 GN=PNP PE=1 SV=2							1	1		2	0	0	2	#NUM!	#NUM!	1	#NUM!	#NUM!	#DIV/0!	#DIV/0!
P02794	FTH1	Ferritin heavy chain OS=Homo sapiens OX=9606 GN=FTH1 PE=1 SV=2								1	1	2	0	0	2	#NUM!	#NUM!	1	#NUM!	#NUM!	#DIV/0!	#DIV/0!
P06239	LCK	Tyrosine-protein kinase Lck OS=Homo sapiens OX=9606 GN=LCK PE=1 SV=6		1		2	2					3	1	2	0	1	2	#NUM!	#NUM!	#NUM!	#DIV/0!	#DIV/0!
P08397	HMBS	Porphobilinogen deaminase OS=Homo sapiens OX=9606 GN=HMBS PE=1 SV=2							2	1	3	3	0	0	3	#NUM!	#NUM!	2	#NUM!	#NUM!	#DIV/0!	#DIV/0!
P09496	CLTA	Clathrin light chain A OS=Homo sapiens OX=9606 GN=CLTA PE=1 SV=1									1	1	0	0	1	#NUM!	#NUM!	1	#NUM!	#NUM!	#DIV/0!	#DIV/0!
P10636	MAPT	Microtubule-associated protein tau OS=Homo sapiens OX=9606 GN=MAPT PE=1 SV=5		1			1					2	1	1	0	1	1	#NUM!	#NUM!	#NUM!	#DIV/0!	#DIV/0!
P13796	LCP1	Plastin-2 OS=Homo sapiens OX=9606 GN=LCP1 PE=1 SV=6									1	1	0	0	1	#NUM!	#NUM!	1	#NUM!	#NUM!	#DIV/0!	#DIV/0!
P13861	PRKAR2A	cAMP-dependent protein kinase type II-alpha regulatory subunit OS=Homo sapiens OX=9606 GN=PRKAR2A PE=1 SV=2		1		3	1					3	1	2	0	1	2	#NUM!	#NUM!	#NUM!	#DIV/0!	#DIV/0!
P16383	GCFC2	GC-rich sequence DNA-binding factor 2 OS=Homo sapiens OX=9606 GN=GCFC2 PE=1 SV=2							2	3		2	0	0	2	#NUM!	#NUM!	2.5	#NUM!	#NUM!	#DIV/0!	#DIV/0!
P17480	UBTF	Nucleolar transcription factor 1 OS=Homo sapiens OX=9606 GN=UBTF PE=1 SV=1										0	0	0	0	#NUM!	#NUM!	#NUM!	#NUM!	#NUM!	#DIV/0!	#DIV/0!
P18669	PGAM1	Phosphoglycerate mutase 1 OS=Homo sapiens OX=9606 GN=PGAM1 PE=1 SV=2							1	1	2	3	0	0	3	#NUM!	#NUM!	1	#NUM!	#NUM!	#DIV/0!	#DIV/0!
P19484	TFEB	Transcription factor EB OS=Homo sapiens OX=9606 GN=TFEB PE=1 SV=3								1	1	2	0	0	2	#NUM!	#NUM!	1	#NUM!	#NUM!	#DIV/0!	#DIV/0!
P20810	CAST	Calpastatin OS=Homo sapiens OX=9606 GN=CAST PE=1 SV=4					1		2		1	3	0	1	2	#NUM!	1	1.5	#NUM!	1.5	#DIV/0!	#DIV/0!
P22102	GART	Trifunctional purine biosynthetic protein adenosine-3 OS=Homo sapiens OX=9606 GN=GART PE=1 SV=1				2	3				1	3	0	2	1	#NUM!	2.5	1	#NUM!	0.4	#DIV/0!	#DIV/0!
P23381	WARS	Tryptophan--tRNA ligase, cytoplasmic OS=Homo sapiens OX=9606 GN=WARS PE=1 SV=2						1	1			2	0	1	1	#NUM!	1	1	#NUM!	1	#DIV/0!	#DIV/0!
P28066	PSMA5	Proteasome subunit alpha type-5 OS=Homo sapiens OX=9606 GN=PSMA5 PE=1 SV=3							1	1	1	3	0	0	3	#NUM!	#NUM!	1	#NUM!	#NUM!	#DIV/0!	#DIV/0!
P28370	SMARCA1	Probable global transcription activator SNF2L1 OS=Homo sapiens OX=9606 GN=SMARCA1 PE=1 SV=2							2	2		2	0	0	2	#NUM!	#NUM!	2	#NUM!	#NUM!	#DIV/0!	#DIV/0!
P38935	IGHMBP2	DNA-binding protein SMUBP-2 OS=Homo sapiens OX=9606 GN=IGHMBP2 PE=1 SV=3							1			1	0	0	1	#NUM!	#NUM!	1	#NUM!	#NUM!	#DIV/0!	#DIV/0!
P40937	RFC5	Replication factor C subunit 5 OS=Homo sapiens OX=9606 GN=RFC5 PE=1 SV=1							3	1		2	0	0	2	#NUM!	#NUM!	2	#NUM!	#NUM!	#DIV/0!	#DIV/0!
P41162	ETV3	ETS translocation variant 3 OS=Homo sapiens OX=9606 GN=ETV3 PE=1 SV=2							1	1		2	0	0	2	#NUM!	#NUM!	1	#NUM!	#NUM!	#DIV/0!	#DIV/0!
P41223	BUD31	Protein BUD31 homolog OS=Homo sapiens OX=9606 GN=BUD31 PE=1 SV=2								1	2	2	0	0	2	#NUM!	#NUM!	1.5	#NUM!	#NUM!	#DIV/0!	#DIV/0!
P42685	FRK	Tyrosine-protein kinase FRK OS=Homo sapiens OX=9606 GN=FRK PE=1 SV=1								1	1	2	0	0	2	#NUM!	#NUM!	1	#NUM!	#NUM!	#DIV/0!	#DIV/0!
P43250	GRK6	G protein-coupled receptor kinase 6 OS=Homo sapiens OX=9606 GN=GRK6 PE=1 SV=2									1	1	0	0	1	#NUM!	#NUM!	1	#NUM!	#NUM!	#DIV/0!	#DIV/0!
P46939	UTRN	Utrophin OS=Homo sapiens OX=9606 GN=UTRN PE=1 SV=2				1	1	2				3	0	3	0	#NUM!	1	#NUM!	#NUM!	#NUM!	#DIV/0!	#DIV/0!
P49336	CDK8	Cyclin-dependent kinase 8 OS=Homo sapiens OX=9606 GN=CDK8 PE=1 SV=1								1	1	2	0	0	2	#NUM!	#NUM!	1	#NUM!	#NUM!	#DIV/0!	#DIV/0!
P49589	CARS	Cysteine--tRNA ligase, cytoplasmic OS=Homo sapiens OX=9606 GN=CARS PE=1 SV=3								1	2	2	0	0	2	#NUM!	#NUM!	1.5	#NUM!	#NUM!	#DIV/0!	#DIV/0!
P49773	HINT1	Histidine triad nucleotide-binding protein 1 OS=Homo sapiens OX=9606 GN=HINT1 PE=1 SV=2							1		2	2	0	0	2	#NUM!	#NUM!	1.5	#NUM!	#NUM!	#DIV/0!	#DIV/0!
P50402	EMD	Emerin OS=Homo sapiens OX=9606 GN=EMD PE=1 SV=1		1		1	1					3	1	2	0	1	1	#NUM!	#NUM!	#NUM!	#DIV/0!	#DIV/0!
P52333	JAK3	Tyrosine-protein kinase JAK3 OS=Homo sapiens OX=9606 GN=JAK3 PE=1 SV=2								1		1	0	0	1	#NUM!	#NUM!	1	#NUM!	#NUM!	#DIV/0!	#DIV/0!
P60900	PSMA6	Proteasome subunit alpha type-6 OS=Homo sapiens OX=9606 GN=PSMA6 PE=1 SV=1							1	1		2	0	0	2	#NUM!	#NUM!	1	#NUM!	#NUM!	#DIV/0!	#DIV/0!
P61081	UBE2M	NEDD8-conjugating enzyme Ubc12 OS=Homo sapiens OX=9606 GN=UBE2M PE=1 SV=1					1				2	2	0	1	1	#NUM!	1	2	#NUM!	2	#DIV/0!	#DIV/0!
P61221	ABCE1	ATP-binding cassette sub-family E member 1 OS=Homo sapiens OX=9606 GN=ABCE1 PE=1 SV=1							1		1	2	0	0	2	#NUM!	#NUM!	1	#NUM!	#NUM!	#DIV/0!	#DIV/0!
P61326	MAGOH	Protein mago nashi homolog OS=Homo sapiens OX=9606 GN=MAGOH PE=1 SV=1									2	1	0	0	1	#NUM!	#NUM!	2	#NUM!	#NUM!	#DIV/0!	#DIV/0!
P61923	COPZ1	Coatomer subunit zeta-1 OS=Homo sapiens OX=9606 GN=COPZ1 PE=1 SV=1								1	1	2	0	0	2	#NUM!	#NUM!	1	#NUM!	#NUM!	#DIV/0!	#DIV/0!
P67775	PPP2CA	Serine/threonine-protein phosphatase 2A catalytic subunit alpha isoform OS=Homo sapiens OX=9606 GN=PPP2CA PE=1 SV=1							1	1	1	3	0	0	3	#NUM!	#NUM!	1	#NUM!	#NUM!	#DIV/0!	#DIV/0!
P78312	FAM193A	Protein FAM193A OS=Homo sapiens OX=9606 GN=FAM193A PE=1 SV=2				1		1				2	0	2	0	#NUM!	1	#NUM!	#NUM!	#NUM!	#DIV/0!	#DIV/0!
P98179	RBM3	RNA-binding protein 3 OS=Homo sapiens OX=9606 GN=RBM3 PE=1 SV=1							1		2	2	0	0	2	#NUM!	#NUM!	1.5	#NUM!	#NUM!	#DIV/0!	#DIV/0!
Q01094	E2F1	Transcription factor E2F1 OS=Homo sapiens OX=9606 GN=E2F1 PE=1 SV=1								1		1	0	0	1	#NUM!	#NUM!	1	#NUM!	#NUM!	#DIV/0!	#DIV/0!
Q01813	PFKP	ATP-dependent 6-phosphofructokinase, platelet type OS=Homo sapiens OX=9606 GN=PFKP PE=1 SV=2	1			1			1			3	1	1	1	1	1	1	1	1	#DIV/0!	#DIV/0!
Q02083	NAAA	N-acylethanolamine-hydrolyzing acid amidase OS=Homo sapiens OX=9606 GN=NAAA PE=1 SV=3		5								1	1	0	0	5	#NUM!	#NUM!	#NUM!	#NUM!	#DIV/0!	#DIV/0!
Q03001	DST	Dystonin OS=Homo sapiens OX=9606 GN=DST PE=1 SV=4				2	2	1				3	0	3	0	#NUM!	2	#NUM!	#NUM!	#NUM!	#DIV/0!	#DIV/0!
Q04837	SSBP1	Single-stranded DNA-binding protein, mitochondrial OS=Homo sapiens OX=9606 GN=SSBP1 PE=1 SV=1			1		1	1				3	1	2	0	1	1	#NUM!	#NUM!	#NUM!	#DIV/0!	#DIV/0!
Q12857	NFIA	Nuclear factor 1 A-type OS=Homo sapiens OX=9606 GN=NFIA PE=1 SV=2							2			1	0	0	1	#NUM!	#NUM!	2	#NUM!	#NUM!	#DIV/0!	#DIV/0!
Q13009	TIAM1	T-lymphoma invasion and metastasis-inducing protein 1 OS=Homo sapiens OX=9606 GN=TIAM1 PE=1 SV=2							1	1		2	0	0	2	#NUM!	#NUM!	1	#NUM!	#NUM!	#DIV/0!	#DIV/0!
Q13045	FLII	Protein flightless-1 homolog OS=Homo sapiens OX=9606 GN=FLII PE=1 SV=2					2					1	0	1	0	#NUM!	2	#NUM!	#NUM!	#NUM!	#DIV/0!	#DIV/0!
Q13188	STK3	Serine/threonine-protein kinase 3 OS=Homo sapiens OX=9606 GN=STK3 PE=1 SV=2				1			1	2		3	0	1	2	#NUM!	1	1.5	#NUM!	1.5	#DIV/0!	#DIV/0!
Q13363	CTBP1	C-terminal-binding protein 1 OS=Homo sapiens OX=9606 GN=CTBP1 PE=1 SV=2									2	1	0	0	1	#NUM!	#NUM!	2	#NUM!	#NUM!	#DIV/0!	#DIV/0!
Q13526	PIN1	Peptidyl-prolyl cis-trans isomerase NIMA-interacting 1 OS=Homo sapiens OX=9606 GN=PIN1 PE=1 SV=1							2			1	0	0	1	#NUM!	#NUM!	2	#NUM!	#NUM!	#DIV/0!	#DIV/0!
Q13555	CAMK2G	Calcium/calmodulin-dependent protein kinase type II subunit gamma OS=Homo sapiens OX=9606 GN=CAMK2G PE=1 SV=4				1	1	2				3	0	3	0	#NUM!	1	#NUM!	#NUM!	#NUM!	#DIV/0!	#DIV/0!
Q13572	ITPK1	Inositol-tetrakisphosphate 1-kinase OS=Homo sapiens OX=9606 GN=ITPK1 PE=1 SV=2									1	1	0	0	1	#NUM!	#NUM!	1	#NUM!	#NUM!	#DIV/0!	#DIV/0!
Q13610	PWP1	Periodic tryptophan protein 1 homolog OS=Homo sapiens OX=9606 GN=PWP1 PE=1 SV=1					1		1	2		3	0	1	2	#NUM!	1	1.5	#NUM!	1.5	#DIV/0!	#DIV/0!
Q14137	BOP1	Ribosome biogenesis protein BOP1 OS=Homo sapiens OX=9606 GN=BOP1 PE=1 SV=2							1	2		2	0	0	2	#NUM!	#NUM!	1.5	#NUM!	#NUM!	#DIV/0!	#DIV/0!
Q14160	SCRIB	Protein scribble homolog OS=Homo sapiens OX=9606 GN=SCRIB PE=1 SV=4	1				2				2	3	1	1	1	1	2	2	2	1	#DIV/0!	#DIV/0!
Q14457	BECN1	Beclin-1 OS=Homo sapiens OX=9606 GN=BECN1 PE=1 SV=2							1	1		2	0	0	2	#NUM!	#NUM!	1	#NUM!	#NUM!	#DIV/0!	#DIV/0!
Q14694	USP10	Ubiquitin carboxyl-terminal hydrolase 10 OS=Homo sapiens OX=9606 GN=USP10 PE=1 SV=2	1			1				1		3	1	1	1	1	1	1	1	1	#DIV/0!	#DIV/0!
Q15022	SUZ12	Polycomb protein SUZ12 OS=Homo sapiens OX=9606 GN=SUZ12 PE=1 SV=3										0	0	0	0	#NUM!	#NUM!	#NUM!	#NUM!	#NUM!	#DIV/0!	#DIV/0!
Q15052	ARHGEF6	Rho guanine nucleotide exchange factor 6 OS=Homo sapiens OX=9606 GN=ARHGEF6 PE=1 SV=2				1	1	1				3	0	3	0	#NUM!	1	#NUM!	#NUM!	#NUM!	#DIV/0!	#DIV/0!
Q15056	EIF4H	Eukaryotic translation initiation factor 4H OS=Homo sapiens OX=9606 GN=EIF4H PE=1 SV=5								1	2	2	0	0	2	#NUM!	#NUM!	1.5	#NUM!	#NUM!	#DIV/0!	#DIV/0!
Q15311	RALBP1	RalA-binding protein 1 OS=Homo sapiens OX=9606 GN=RALBP1 PE=1 SV=3				1	1	1				3	0	3	0	#NUM!	1	#NUM!	#NUM!	#NUM!	#DIV/0!	#DIV/0!
Q15417	CNN3	Calponin-3 OS=Homo sapiens OX=9606 GN=CNN3 PE=1 SV=1							2	1		2	0	0	2	#NUM!	#NUM!	1.5	#NUM!	#NUM!	#DIV/0!	#DIV/0!
Q15532	SS18	Protein SSXT OS=Homo sapiens OX=9606 GN=SS18 PE=1 SV=3									1	1	0	0	1	#NUM!	#NUM!	1	#NUM!	#NUM!	#DIV/0!	#DIV/0!
Q15654	TRIP6	Thyroid receptor-interacting protein 6 OS=Homo sapiens OX=9606 GN=TRIP6 PE=1 SV=3				2					2	2	0	1	1	#NUM!	2	2	#NUM!	1	#DIV/0!	#DIV/0!
Q15843	NEDD8	NEDD8 OS=Homo sapiens OX=9606 GN=NEDD8 PE=1 SV=1							1	1		2	0	0	2	#NUM!	#NUM!	1	#NUM!	#NUM!	#DIV/0!	#DIV/0!
Q15935	ZNF77	Zinc finger protein 77 OS=Homo sapiens OX=9606 GN=ZNF77 PE=2 SV=2							1	1		2	0	0	2	#NUM!	#NUM!	1	#NUM!	#NUM!	#DIV/0!	#DIV/0!
Q2VPK5	CTU2	Cytoplasmic tRNA 2-thiolation protein 2 OS=Homo sapiens OX=9606 GN=CTU2 PE=1 SV=1										0	0	0	0	#NUM!	#NUM!	#NUM!	#NUM!	#NUM!	#DIV/0!	#DIV/0!
Q3KNV8	PCGF3	Polycomb group RING finger protein 3 OS=Homo sapiens OX=9606 GN=PCGF3 PE=1 SV=1									1	1	0	0	1	#NUM!	#NUM!	1	#NUM!	#NUM!	#DIV/0!	#DIV/0!
Q53EZ4	CEP55	Centrosomal protein of 55 kDa OS=Homo sapiens OX=9606 GN=CEP55 PE=1 SV=3			1				1			2	1	0	1	1	#NUM!	1	1	#NUM!	#DIV/0!	#DIV/0!
Q5F1R6	DNAJC21	DnaJ homolog subfamily C member 21 OS=Homo sapiens OX=9606 GN=DNAJC21 PE=1 SV=2		1	1							2	2	0	0	1	#NUM!	#NUM!	#NUM!	#NUM!	#DIV/0!	#DIV/0!
Q5M775	SPECC1	Cytospin-B OS=Homo sapiens OX=9606 GN=SPECC1 PE=1 SV=1		1							2	2	1	0	1	1	#NUM!	2	2	#NUM!	#DIV/0!	#DIV/0!
Q5QNW6	HIST2H2BF	Histone H2B type 2-F OS=Homo sapiens OX=9606 GN=HIST2H2BF PE=1 SV=3										0	0	0	0	#NUM!	#NUM!	#NUM!	#NUM!	#NUM!	#DIV/0!	#DIV/0!
Q5SXM2	SNAPC4	snRNA-activating protein complex subunit 4 OS=Homo sapiens OX=9606 GN=SNAPC4 PE=1 SV=1							2	2		2	0	0	2	#NUM!	#NUM!	2	#NUM!	#NUM!	#DIV/0!	#DIV/0!
Q5T5U3	ARHGAP21	Rho GTPase-activating protein 21 OS=Homo sapiens OX=9606 GN=ARHGAP21 PE=1 SV=2				4	3	1				3	0	3	0	#NUM!	3	#NUM!	#NUM!	#NUM!	#DIV/0!	#DIV/0!
Q5TAX3	TUT4	Terminal uridylyltransferase 4 OS=Homo sapiens OX=9606 GN=TUT4 PE=1 SV=3									1	1	0	0	1	#NUM!	#NUM!	1	#NUM!	#NUM!	#DIV/0!	#DIV/0!
Q5TC82	RC3H1	Roquin-1 OS=Homo sapiens OX=9606 GN=RC3H1 PE=1 SV=1							1	1	1	3	0	0	3	#NUM!	#NUM!	1	#NUM!	#NUM!	#DIV/0!	#DIV/0!
Q5U623	ATF7IP2	Activating transcription factor 7-interacting protein 2 OS=Homo sapiens OX=9606 GN=ATF7IP2 PE=1 SV=2							2	1		2	0	0	2	#NUM!	#NUM!	1.5	#NUM!	#NUM!	#DIV/0!	#DIV/0!
Q68CL5	TPGS2	Tubulin polyglutamylase complex subunit 2 OS=Homo sapiens OX=9606 GN=TPGS2 PE=2 SV=2						1			1	2	0	1	1	#NUM!	1	1	#NUM!	1	#DIV/0!	#DIV/0!
Q68CQ4	DIEXF	Digestive organ expansion factor homolog OS=Homo sapiens OX=9606 GN=DIEXF PE=1 SV=2				1			1			2	0	1	1	#NUM!	1	1	#NUM!	1	#DIV/0!	#DIV/0!
Q68CZ1	RPGRIP1L	Protein fantom OS=Homo sapiens OX=9606 GN=RPGRIP1L PE=1 SV=2					1	1				2	0	2	0	#NUM!	1	#NUM!	#NUM!	#NUM!	#DIV/0!	#DIV/0!
Q6UVJ0	SASS6	Spindle assembly abnormal protein 6 homolog OS=Homo sapiens OX=9606 GN=SASS6 PE=1 SV=1							3	4		2	0	0	2	#NUM!	#NUM!	3.5	#NUM!	#NUM!	#DIV/0!	#DIV/0!
Q6ZSZ6	TSHZ1	Teashirt homolog 1 OS=Homo sapiens OX=9606 GN=TSHZ1 PE=1 SV=2										0	0	0	0	#NUM!	#NUM!	#NUM!	#NUM!	#NUM!	#DIV/0!	#DIV/0!
Q7Z2K8	GPRIN1	G protein-regulated inducer of neurite outgrowth 1 OS=Homo sapiens OX=9606 GN=GPRIN1 PE=1 SV=2				1	1		1			3	0	2	1	#NUM!	1	1	#NUM!	1	#DIV/0!	#DIV/0!
Q7Z3B3	KANSL1	KAT8 regulatory NSL complex subunit 1 OS=Homo sapiens OX=9606 GN=KANSL1 PE=1 SV=2							1	1		2	0	0	2	#NUM!	#NUM!	1	#NUM!	#NUM!	#DIV/0!	#DIV/0!
Q7Z3K3	POGZ	Pogo transposable element with ZNF domain OS=Homo sapiens OX=9606 GN=POGZ PE=1 SV=2									2	1	0	0	1	#NUM!	#NUM!	2	#NUM!	#NUM!	#DIV/0!	#DIV/0!
Q7Z478	DHX29	ATP-dependent RNA helicase DHX29 OS=Homo sapiens OX=9606 GN=DHX29 PE=1 SV=2			1		2				2	3	1	1	1	1	2	2	2	1	#DIV/0!	#DIV/0!
Q7Z6K5	ARPIN	Arpin OS=Homo sapiens OX=9606 GN=ARPIN PE=1 SV=1										0	0	0	0	#NUM!	#NUM!	#NUM!	#NUM!	#NUM!	#DIV/0!	#DIV/0!
Q86WP2	GPBP1	Vasculin OS=Homo sapiens OX=9606 GN=GPBP1 PE=1 SV=1							1	1		2	0	0	2	#NUM!	#NUM!	1	#NUM!	#NUM!	#DIV/0!	#DIV/0!
Q86WX3	RPS19BP1	Active regulator of SIRT1 OS=Homo sapiens OX=9606 GN=RPS19BP1 PE=1 SV=1									2	1	0	0	1	#NUM!	#NUM!	2	#NUM!	#NUM!	#DIV/0!	#DIV/0!
Q86X10	RALGAPB	Ral GTPase-activating protein subunit beta OS=Homo sapiens OX=9606 GN=RALGAPB PE=1 SV=1				1	4	2				3	0	3	0	#NUM!	2	#NUM!	#NUM!	#NUM!	#DIV/0!	#DIV/0!
Q86Y91	KIF18B	Kinesin-like protein KIF18B OS=Homo sapiens OX=9606 GN=KIF18B PE=1 SV=4								1	1	2	0	0	2	#NUM!	#NUM!	1	#NUM!	#NUM!	#DIV/0!	#DIV/0!
Q8IUD2	ERC1	ELKS/Rab6-interacting/CAST family member 1 OS=Homo sapiens OX=9606 GN=ERC1 PE=1 SV=1						1				1	0	1	0	#NUM!	1	#NUM!	#NUM!	#NUM!	#DIV/0!	#DIV/0!
Q8IUR7	ARMC8	Armadillo repeat-containing protein 8 OS=Homo sapiens OX=9606 GN=ARMC8 PE=1 SV=2							1	1	2	3	0	0	3	#NUM!	#NUM!	1	#NUM!	#NUM!	#DIV/0!	#DIV/0!
Q8IVF2	AHNAK2	Protein AHNAK2 OS=Homo sapiens OX=9606 GN=AHNAK2 PE=1 SV=2				2	1	3				3	0	3	0	#NUM!	2	#NUM!	#NUM!	#NUM!	#DIV/0!	#DIV/0!
Q8IWJ2	GCC2	GRIP and coiled-coil domain-containing protein 2 OS=Homo sapiens OX=9606 GN=GCC2 PE=1 SV=4				2	3	1				3	0	3	0	#NUM!	2	#NUM!	#NUM!	#NUM!	#DIV/0!	#DIV/0!
Q8IXQ3	C9orf40	Uncharacterized protein C9orf40 OS=Homo sapiens OX=9606 GN=C9orf40 PE=1 SV=1						1		1		2	0	1	1	#NUM!	1	1	#NUM!	1	#DIV/0!	#DIV/0!
Q8IYD1	GSPT2	Eukaryotic peptide chain release factor GTP-binding subunit ERF3B OS=Homo sapiens OX=9606 GN=GSPT2 PE=1 SV=2					5				5	2	0	1	1	#NUM!	5	5	#NUM!	1	#DIV/0!	#DIV/0!
Q8IZX4	TAF1L	Transcription initiation factor TFIID subunit 1-like OS=Homo sapiens OX=9606 GN=TAF1L PE=1 SV=1							1	1		2	0	0	2	#NUM!	#NUM!	1	#NUM!	#NUM!	#DIV/0!	#DIV/0!
Q8N196	SIX5	Homeobox protein SIX5 OS=Homo sapiens OX=9606 GN=SIX5 PE=1 SV=3		1	1			1				3	2	1	0	1	1	#NUM!	#NUM!	#NUM!	#DIV/0!	#DIV/0!
Q8N1G1	REXO1	RNA exonuclease 1 homolog OS=Homo sapiens OX=9606 GN=REXO1 PE=1 SV=3									1	1	0	0	1	#NUM!	#NUM!	1	#NUM!	#NUM!	#DIV/0!	#DIV/0!
Q8N4Q1	CHCHD4	Mitochondrial intermembrane space import and assembly protein 40 OS=Homo sapiens OX=9606 GN=CHCHD4 PE=1 SV=1								1	1	2	0	0	2	#NUM!	#NUM!	1	#NUM!	#NUM!	#DIV/0!	#DIV/0!
Q8N8D1	PDCD7	Programmed cell death protein 7 OS=Homo sapiens OX=9606 GN=PDCD7 PE=1 SV=1							1			1	0	0	1	#NUM!	#NUM!	1	#NUM!	#NUM!	#DIV/0!	#DIV/0!
Q8ND24	RNF214	RING finger protein 214 OS=Homo sapiens OX=9606 GN=RNF214 PE=1 SV=2					4				1	2	0	1	1	#NUM!	4	1	#NUM!	0.25	#DIV/0!	#DIV/0!
Q8NF64	ZMIZ2	Zinc finger MIZ domain-containing protein 2 OS=Homo sapiens OX=9606 GN=ZMIZ2 PE=1 SV=2								1	1	2	0	0	2	#NUM!	#NUM!	1	#NUM!	#NUM!	#DIV/0!	#DIV/0!
Q8NFP7	NUDT10	Diphosphoinositol polyphosphate phosphohydrolase 3-alpha OS=Homo sapiens OX=9606 GN=NUDT10 PE=1 SV=1						1				1	0	1	0	#NUM!	1	#NUM!	#NUM!	#NUM!	#DIV/0!	#DIV/0!
Q8NFU7	TET1	Methylcytosine dioxygenase TET1 OS=Homo sapiens OX=9606 GN=TET1 PE=1 SV=2									1	1	0	0	1	#NUM!	#NUM!	1	#NUM!	#NUM!	#DIV/0!	#DIV/0!
Q8TC07	TBC1D15	TBC1 domain family member 15 OS=Homo sapiens OX=9606 GN=TBC1D15 PE=1 SV=2					1				1	2	0	1	1	#NUM!	1	1	#NUM!	1	#DIV/0!	#DIV/0!
Q8TDP1	RNASEH2C	Ribonuclease H2 subunit C OS=Homo sapiens OX=9606 GN=RNASEH2C PE=1 SV=1								1	1	2	0	0	2	#NUM!	#NUM!	1	#NUM!	#NUM!	#DIV/0!	#DIV/0!
Q8TEP8	CEP192	Centrosomal protein of 192 kDa OS=Homo sapiens OX=9606 GN=CEP192 PE=1 SV=3				1	2	2				3	0	3	0	#NUM!	2	#NUM!	#NUM!	#NUM!	#DIV/0!	#DIV/0!
Q8WTW3	COG1	Conserved oligomeric Golgi complex subunit 1 OS=Homo sapiens OX=9606 GN=COG1 PE=1 SV=1				1	1	2				3	0	3	0	#NUM!	1	#NUM!	#NUM!	#NUM!	#DIV/0!	#DIV/0!
Q8WUQ7	CACTIN	Cactin OS=Homo sapiens OX=9606 GN=CACTIN PE=1 SV=3								1	1	2	0	0	2	#NUM!	#NUM!	1	#NUM!	#NUM!	#DIV/0!	#DIV/0!
Q8WUZ0	BCL7C	B-cell CLL/lymphoma 7 protein family member C OS=Homo sapiens OX=9606 GN=BCL7C PE=1 SV=3								1	1	2	0	0	2	#NUM!	#NUM!	1	#NUM!	#NUM!	#DIV/0!	#DIV/0!
Q8WWI1	LMO7	LIM domain only protein 7 OS=Homo sapiens OX=9606 GN=LMO7 PE=1 SV=3				1	1					2	0	2	0	#NUM!	1	#NUM!	#NUM!	#NUM!	#DIV/0!	#DIV/0!
Q8WXD5	GEMIN6	Gem-associated protein 6 OS=Homo sapiens OX=9606 GN=GEMIN6 PE=1 SV=1		1		1				1		3	1	1	1	1	1	1	1	1	#DIV/0!	#DIV/0!
Q8WY36	BBX	HMG box transcription factor BBX OS=Homo sapiens OX=9606 GN=BBX PE=1 SV=1							1	1		2	0	0	2	#NUM!	#NUM!	1	#NUM!	#NUM!	#DIV/0!	#DIV/0!
Q92616	GCN1	eIF-2-alpha kinase activator GCN1 OS=Homo sapiens OX=9606 GN=GCN1 PE=1 SV=6			1		3	1				3	1	2	0	1	2	#NUM!	#NUM!	#NUM!	#DIV/0!	#DIV/0!
Q92764	KRT35	Keratin, type I cuticular Ha5 OS=Homo sapiens OX=9606 GN=KRT35 PE=2 SV=5							3			1	0	0	1	#NUM!	#NUM!	3	#NUM!	#NUM!	#DIV/0!	#DIV/0!
Q92908	GATA6	Transcription factor GATA-6 OS=Homo sapiens OX=9606 GN=GATA6 PE=1 SV=2									1	1	0	0	1	#NUM!	#NUM!	1	#NUM!	#NUM!	#DIV/0!	#DIV/0!
Q92979	EMG1	Ribosomal RNA small subunit methyltransferase NEP1 OS=Homo sapiens OX=9606 GN=EMG1 PE=1 SV=4									2	1	0	0	1	#NUM!	#NUM!	2	#NUM!	#NUM!	#DIV/0!	#DIV/0!
Q93052	LPP	Lipoma-preferred partner OS=Homo sapiens OX=9606 GN=LPP PE=1 SV=1							1	1		2	0	0	2	#NUM!	#NUM!	1	#NUM!	#NUM!	#DIV/0!	#DIV/0!
Q93100	PHKB	Phosphorylase b kinase regulatory subunit beta OS=Homo sapiens OX=9606 GN=PHKB PE=1 SV=3					4	2				2	0	2	0	#NUM!	3	#NUM!	#NUM!	#NUM!	#DIV/0!	#DIV/0!
Q96A35	MRPL24	39S ribosomal protein L24, mitochondrial OS=Homo sapiens OX=9606 GN=MRPL24 PE=1 SV=1									2	1	0	0	1	#NUM!	#NUM!	2	#NUM!	#NUM!	#DIV/0!	#DIV/0!
Q96BD5	PHF21A	PHD finger protein 21A OS=Homo sapiens OX=9606 GN=PHF21A PE=1 SV=1								2		1	0	0	1	#NUM!	#NUM!	2	#NUM!	#NUM!	#DIV/0!	#DIV/0!
Q96BD8	SKA1	Spindle and kinetochore-associated protein 1 OS=Homo sapiens OX=9606 GN=SKA1 PE=1 SV=1				1				1		2	0	1	1	#NUM!	1	1	#NUM!	1	#DIV/0!	#DIV/0!
Q96BT3	CENPT	Centromere protein T OS=Homo sapiens OX=9606 GN=CENPT PE=1 SV=2									1	1	0	0	1	#NUM!	#NUM!	1	#NUM!	#NUM!	#DIV/0!	#DIV/0!
Q96C36	PYCR2	Pyrroline-5-carboxylate reductase 2 OS=Homo sapiens OX=9606 GN=PYCR2 PE=1 SV=1									1	1	0	0	1	#NUM!	#NUM!	1	#NUM!	#NUM!	#DIV/0!	#DIV/0!
Q96FJ2	DYNLL2	Dynein light chain 2, cytoplasmic OS=Homo sapiens OX=9606 GN=DYNLL2 PE=1 SV=1									4	1	0	0	1	#NUM!	#NUM!	4	#NUM!	#NUM!	#DIV/0!	#DIV/0!
Q96GQ7	DDX27	Probable ATP-dependent RNA helicase DDX27 OS=Homo sapiens OX=9606 GN=DDX27 PE=1 SV=2									1	1	0	0	1	#NUM!	#NUM!	1	#NUM!	#NUM!	#DIV/0!	#DIV/0!
Q96HR3	MED30	Mediator of RNA polymerase II transcription subunit 30 OS=Homo sapiens OX=9606 GN=MED30 PE=1 SV=1								2	1	2	0	0	2	#NUM!	#NUM!	1.5	#NUM!	#NUM!	#DIV/0!	#DIV/0!
Q96HW7	INTS4	Integrator complex subunit 4 OS=Homo sapiens OX=9606 GN=INTS4 PE=1 SV=2							1		1	2	0	0	2	#NUM!	#NUM!	1	#NUM!	#NUM!	#DIV/0!	#DIV/0!
Q96QZ7	MAGI1	Membrane-associated guanylate kinase, WW and PDZ domain-containing protein 1 OS=Homo sapiens OX=9606 GN=MAGI1 PE=1 SV=3							3	1		2	0	0	2	#NUM!	#NUM!	2	#NUM!	#NUM!	#DIV/0!	#DIV/0!
Q99426	TBCB	Tubulin-folding cofactor B OS=Homo sapiens OX=9606 GN=TBCB PE=1 SV=2					1	2				2	0	2	0	#NUM!	1.5	#NUM!	#NUM!	#NUM!	#DIV/0!	#DIV/0!
Q99633	PRPF18	Pre-mRNA-splicing factor 18 OS=Homo sapiens OX=9606 GN=PRPF18 PE=1 SV=1							1	1		2	0	0	2	#NUM!	#NUM!	1	#NUM!	#NUM!	#DIV/0!	#DIV/0!
Q99708	RBBP8	DNA endonuclease RBBP8 OS=Homo sapiens OX=9606 GN=RBBP8 PE=1 SV=2										0	0	0	0	#NUM!	#NUM!	#NUM!	#NUM!	#NUM!	#DIV/0!	#DIV/0!
Q9BPU6	DPYSL5	Dihydropyrimidinase-related protein 5 OS=Homo sapiens OX=9606 GN=DPYSL5 PE=1 SV=1								1	2	2	0	0	2	#NUM!	#NUM!	1.5	#NUM!	#NUM!	#DIV/0!	#DIV/0!
Q9BPZ3	PAIP2	Polyadenylate-binding protein-interacting protein 2 OS=Homo sapiens OX=9606 GN=PAIP2 PE=1 SV=1		1			1					2	1	1	0	1	1	#NUM!	#NUM!	#NUM!	#DIV/0!	#DIV/0!
Q9BQE9	BCL7B	B-cell CLL/lymphoma 7 protein family member B OS=Homo sapiens OX=9606 GN=BCL7B PE=1 SV=1									2	1	0	0	1	#NUM!	#NUM!	2	#NUM!	#NUM!	#DIV/0!	#DIV/0!
Q9BRR0	ZKSCAN3	Zinc finger protein with KRAB and SCAN domains 3 OS=Homo sapiens OX=9606 GN=ZKSCAN3 PE=1 SV=2							1	1	1	3	0	0	3	#NUM!	#NUM!	1	#NUM!	#NUM!	#DIV/0!	#DIV/0!
Q9BT43	POLR3GL	DNA-directed RNA polymerase III subunit RPC7-like OS=Homo sapiens OX=9606 GN=POLR3GL PE=1 SV=1								1	1	2	0	0	2	#NUM!	#NUM!	1	#NUM!	#NUM!	#DIV/0!	#DIV/0!
Q9BVW5	TIPIN	TIMELESS-interacting protein OS=Homo sapiens OX=9606 GN=TIPIN PE=1 SV=2					1		1	1		3	0	1	2	#NUM!	1	1	#NUM!	1	#DIV/0!	#DIV/0!
Q9BXB4	OSBPL11	Oxysterol-binding protein-related protein 11 OS=Homo sapiens OX=9606 GN=OSBPL11 PE=1 SV=2			1			1				2	1	1	0	1	1	#NUM!	#NUM!	#NUM!	#DIV/0!	#DIV/0!
Q9BXK1	KLF16	Krueppel-like factor 16 OS=Homo sapiens OX=9606 GN=KLF16 PE=1 SV=1								1	1	2	0	0	2	#NUM!	#NUM!	1	#NUM!	#NUM!	#DIV/0!	#DIV/0!
Q9BYG3	NIFK	MKI67 FHA domain-interacting nucleolar phosphoprotein OS=Homo sapiens OX=9606 GN=NIFK PE=1 SV=1					1					1	0	1	0	#NUM!	1	#NUM!	#NUM!	#NUM!	#DIV/0!	#DIV/0!
Q9BYP7	WNK3	Serine/threonine-protein kinase WNK3 OS=Homo sapiens OX=9606 GN=WNK3 PE=1 SV=3					1	1				2	0	2	0	#NUM!	1	#NUM!	#NUM!	#NUM!	#DIV/0!	#DIV/0!
Q9BZD3	GCOM2	Putative GRINL1B complex locus protein 2 OS=Homo sapiens OX=9606 GN=GCOM2 PE=5 SV=2				1		1				2	0	2	0	#NUM!	1	#NUM!	#NUM!	#NUM!	#DIV/0!	#DIV/0!
Q9BZE9	ASPSCR1	Tether containing UBX domain for GLUT4 OS=Homo sapiens OX=9606 GN=ASPSCR1 PE=1 SV=1				1			1	2		3	0	1	2	#NUM!	1	1.5	#NUM!	1.5	#DIV/0!	#DIV/0!
Q9BZZ5	API5	Apoptosis inhibitor 5 OS=Homo sapiens OX=9606 GN=API5 PE=1 SV=3							2	2		2	0	0	2	#NUM!	#NUM!	2	#NUM!	#NUM!	#DIV/0!	#DIV/0!
Q9C0F0	ASXL3	Putative Polycomb group protein ASXL3 OS=Homo sapiens OX=9606 GN=ASXL3 PE=2 SV=3										0	0	0	0	#NUM!	#NUM!	#NUM!	#NUM!	#NUM!	#DIV/0!	#DIV/0!
Q9GZS1	POLR1E	DNA-directed RNA polymerase I subunit RPA49 OS=Homo sapiens OX=9606 GN=POLR1E PE=1 SV=3								1		1	0	0	1	#NUM!	#NUM!	1	#NUM!	#NUM!	#DIV/0!	#DIV/0!
Q9H0K6	PUS7L	Pseudouridylate synthase 7 homolog-like protein OS=Homo sapiens OX=9606 GN=PUS7L PE=1 SV=1										0	0	0	0	#NUM!	#NUM!	#NUM!	#NUM!	#NUM!	#DIV/0!	#DIV/0!
Q9H6Y2	WDR55	WD repeat-containing protein 55 OS=Homo sapiens OX=9606 GN=WDR55 PE=1 SV=2							1	1	1	3	0	0	3	#NUM!	#NUM!	1	#NUM!	#NUM!	#DIV/0!	#DIV/0!
Q9H869	YY1AP1	YY1-associated protein 1 OS=Homo sapiens OX=9606 GN=YY1AP1 PE=1 SV=2							3	2	4	3	0	0	3	#NUM!	#NUM!	3	#NUM!	#NUM!	#DIV/0!	#DIV/0!
Q9H8Y5	ANKZF1	Ankyrin repeat and zinc finger domain-containing protein 1 OS=Homo sapiens OX=9606 GN=ANKZF1 PE=1 SV=1										0	0	0	0	#NUM!	#NUM!	#NUM!	#NUM!	#NUM!	#DIV/0!	#DIV/0!
Q9H967	WDR76	WD repeat-containing protein 76 OS=Homo sapiens OX=9606 GN=WDR76 PE=1 SV=2					1					1	0	1	0	#NUM!	1	#NUM!	#NUM!	#NUM!	#DIV/0!	#DIV/0!
Q9H9E3	COG4	Conserved oligomeric Golgi complex subunit 4 OS=Homo sapiens OX=9606 GN=COG4 PE=1 SV=3				1	1	1				3	0	3	0	#NUM!	1	#NUM!	#NUM!	#NUM!	#DIV/0!	#DIV/0!
Q9HAV0	GNB4	Guanine nucleotide-binding protein subunit beta-4 OS=Homo sapiens OX=9606 GN=GNB4 PE=1 SV=3					2	1				2	0	2	0	#NUM!	1.5	#NUM!	#NUM!	#NUM!	#DIV/0!	#DIV/0!
Q9HBM6	TAF9B	Transcription initiation factor TFIID subunit 9B OS=Homo sapiens OX=9606 GN=TAF9B PE=1 SV=1								3	2	2	0	0	2	#NUM!	#NUM!	2.5	#NUM!	#NUM!	#DIV/0!	#DIV/0!
Q9HDC5	JPH1	Junctophilin-1 OS=Homo sapiens OX=9606 GN=JPH1 PE=1 SV=2							1	1		2	0	0	2	#NUM!	#NUM!	1	#NUM!	#NUM!	#DIV/0!	#DIV/0!
Q9NRF8	CTPS2	CTP synthase 2 OS=Homo sapiens OX=9606 GN=CTPS2 PE=1 SV=1				1		1				2	0	2	0	#NUM!	1	#NUM!	#NUM!	#NUM!	#DIV/0!	#DIV/0!
Q9NTX5	ECHDC1	Ethylmalonyl-CoA decarboxylase OS=Homo sapiens OX=9606 GN=ECHDC1 PE=1 SV=2							1	1	1	3	0	0	3	#NUM!	#NUM!	1	#NUM!	#NUM!	#DIV/0!	#DIV/0!
Q9NUQ8	ABCF3	ATP-binding cassette sub-family F member 3 OS=Homo sapiens OX=9606 GN=ABCF3 PE=1 SV=2					1					1	0	1	0	#NUM!	1	#NUM!	#NUM!	#NUM!	#DIV/0!	#DIV/0!
Q9NWH9	SLTM	SAFB-like transcription modulator OS=Homo sapiens OX=9606 GN=SLTM PE=1 SV=2					1			1		2	0	1	1	#NUM!	1	1	#NUM!	1	#DIV/0!	#DIV/0!
Q9NWU2	GID8	Glucose-induced degradation protein 8 homolog OS=Homo sapiens OX=9606 GN=GID8 PE=1 SV=1						1				1	0	1	0	#NUM!	1	#NUM!	#NUM!	#NUM!	#DIV/0!	#DIV/0!
Q9NY74	ETAA1	Ewing's tumor-associated antigen 1 OS=Homo sapiens OX=9606 GN=ETAA1 PE=1 SV=2							1	1		2	0	0	2	#NUM!	#NUM!	1	#NUM!	#NUM!	#DIV/0!	#DIV/0!
Q9P0K7	RAI14	Ankycorbin OS=Homo sapiens OX=9606 GN=RAI14 PE=1 SV=2				1	2		1			3	0	2	1	#NUM!	1.5	1	#NUM!	0.666667	#DIV/0!	#DIV/0!
Q9P1Z2	CALCOCO1	Calcium-binding and coiled-coil domain-containing protein 1 OS=Homo sapiens OX=9606 GN=CALCOCO1 PE=1 SV=2								1	1	2	0	0	2	#NUM!	#NUM!	1	#NUM!	#NUM!	#DIV/0!	#DIV/0!
Q9P275	USP36	Ubiquitin carboxyl-terminal hydrolase 36 OS=Homo sapiens OX=9606 GN=USP36 PE=1 SV=4							1			1	0	0	1	#NUM!	#NUM!	1	#NUM!	#NUM!	#DIV/0!	#DIV/0!
Q9P2B7	CFAP97	Cilia- and flagella-associated protein 97 OS=Homo sapiens OX=9606 GN=CFAP97 PE=1 SV=2					1					1	0	1	0	#NUM!	1	#NUM!	#NUM!	#NUM!	#DIV/0!	#DIV/0!
Q9P2F8	SIPA1L2	Signal-induced proliferation-associated 1-like protein 2 OS=Homo sapiens OX=9606 GN=SIPA1L2 PE=1 SV=2				1	1					2	0	2	0	#NUM!	1	#NUM!	#NUM!	#NUM!	#DIV/0!	#DIV/0!
Q9UBI9	HECA	Headcase protein homolog OS=Homo sapiens OX=9606 GN=HECA PE=1 SV=1									1	1	0	0	1	#NUM!	#NUM!	1	#NUM!	#NUM!	#DIV/0!	#DIV/0!
Q9UBT6	POLK	DNA polymerase kappa OS=Homo sapiens OX=9606 GN=POLK PE=1 SV=1									1	1	0	0	1	#NUM!	#NUM!	1	#NUM!	#NUM!	#DIV/0!	#DIV/0!
Q9UBW8	COPS7A	COP9 signalosome complex subunit 7a OS=Homo sapiens OX=9606 GN=COPS7A PE=1 SV=1								1	1	2	0	0	2	#NUM!	#NUM!	1	#NUM!	#NUM!	#DIV/0!	#DIV/0!
Q9UFW8	CGGBP1	CGG triplet repeat-binding protein 1 OS=Homo sapiens OX=9606 GN=CGGBP1 PE=1 SV=2							1			1	0	0	1	#NUM!	#NUM!	1	#NUM!	#NUM!	#DIV/0!	#DIV/0!
Q9UGP5	POLL	DNA polymerase lambda OS=Homo sapiens OX=9606 GN=POLL PE=1 SV=1								1	1	2	0	0	2	#NUM!	#NUM!	1	#NUM!	#NUM!	#DIV/0!	#DIV/0!
Q9UH65	SWAP70	Switch-associated protein 70 OS=Homo sapiens OX=9606 GN=SWAP70 PE=1 SV=1					1		1	1		3	0	1	2	#NUM!	1	1	#NUM!	1	#DIV/0!	#DIV/0!
Q9UI10	EIF2B4	Translation initiation factor eIF-2B subunit delta OS=Homo sapiens OX=9606 GN=EIF2B4 PE=1 SV=2			1			1				2	1	1	0	1	1	#NUM!	#NUM!	#NUM!	#DIV/0!	#DIV/0!
Q9UIG0	BAZ1B	Tyrosine-protein kinase BAZ1B OS=Homo sapiens OX=9606 GN=BAZ1B PE=1 SV=2									1	1	0	0	1	#NUM!	#NUM!	1	#NUM!	#NUM!	#DIV/0!	#DIV/0!
Q9UJV9	DDX41	Probable ATP-dependent RNA helicase DDX41 OS=Homo sapiens OX=9606 GN=DDX41 PE=1 SV=2									1	1	0	0	1	#NUM!	#NUM!	1	#NUM!	#NUM!	#DIV/0!	#DIV/0!
Q9UJX2	CDC23	Cell division cycle protein 23 homolog OS=Homo sapiens OX=9606 GN=CDC23 PE=1 SV=3							1	1		2	0	0	2	#NUM!	#NUM!	1	#NUM!	#NUM!	#DIV/0!	#DIV/0!
Q9UK41	VPS28	Vacuolar protein sorting-associated protein 28 homolog OS=Homo sapiens OX=9606 GN=VPS28 PE=1 SV=1								1	1	2	0	0	2	#NUM!	#NUM!	1	#NUM!	#NUM!	#DIV/0!	#DIV/0!
Q9UL63	MKLN1	Muskelin OS=Homo sapiens OX=9606 GN=MKLN1 PE=1 SV=2							1	2		2	0	0	2	#NUM!	#NUM!	1.5	#NUM!	#NUM!	#DIV/0!	#DIV/0!
Q9ULW3	ABT1	Activator of basal transcription 1 OS=Homo sapiens OX=9606 GN=ABT1 PE=1 SV=1							1		1	2	0	0	2	#NUM!	#NUM!	1	#NUM!	#NUM!	#DIV/0!	#DIV/0!
Q9UMY1	NOL7	Nucleolar protein 7 OS=Homo sapiens OX=9606 GN=NOL7 PE=1 SV=2							1			1	0	0	1	#NUM!	#NUM!	1	#NUM!	#NUM!	#DIV/0!	#DIV/0!
Q9UPA5	BSN	Protein bassoon OS=Homo sapiens OX=9606 GN=BSN PE=1 SV=4			1	1						2	1	1	0	1	1	#NUM!	#NUM!	#NUM!	#DIV/0!	#DIV/0!
Q9UPS8	ANKRD26	Ankyrin repeat domain-containing protein 26 OS=Homo sapiens OX=9606 GN=ANKRD26 PE=1 SV=4				1	1		1			3	0	2	1	#NUM!	1	1	#NUM!	1	#DIV/0!	#DIV/0!
Q9UPU5	USP24	Ubiquitin carboxyl-terminal hydrolase 24 OS=Homo sapiens OX=9606 GN=USP24 PE=1 SV=3							1		1	2	0	0	2	#NUM!	#NUM!	1	#NUM!	#NUM!	#DIV/0!	#DIV/0!
Q9UPU7	TBC1D2B	TBC1 domain family member 2B OS=Homo sapiens OX=9606 GN=TBC1D2B PE=1 SV=2				2	1	1				3	0	3	0	#NUM!	1	#NUM!	#NUM!	#NUM!	#DIV/0!	#DIV/0!
Q9Y2K1	ZBTB1	Zinc finger and BTB domain-containing protein 1 OS=Homo sapiens OX=9606 GN=ZBTB1 PE=1 SV=3							1	1		2	0	0	2	#NUM!	#NUM!	1	#NUM!	#NUM!	#DIV/0!	#DIV/0!
Q9Y2P8	RCL1	RNA 3'-terminal phosphate cyclase-like protein OS=Homo sapiens OX=9606 GN=RCL1 PE=1 SV=3								1		1	0	0	1	#NUM!	#NUM!	1	#NUM!	#NUM!	#DIV/0!	#DIV/0!
Q9Y2Z0	SUGT1	Protein SGT1 homolog OS=Homo sapiens OX=9606 GN=SUGT1 PE=1 SV=3							1			1	0	0	1	#NUM!	#NUM!	1	#NUM!	#NUM!	#DIV/0!	#DIV/0!
Q9Y3B7	MRPL11	39S ribosomal protein L11, mitochondrial OS=Homo sapiens OX=9606 GN=MRPL11 PE=1 SV=1									1	1	0	0	1	#NUM!	#NUM!	1	#NUM!	#NUM!	#DIV/0!	#DIV/0!
A4D1P6	WDR91	WD repeat-containing protein 91 OS=Homo sapiens OX=9606 GN=WDR91 PE=1 SV=2				1	1					2	0	2	0	#NUM!	1	#NUM!	#NUM!	#NUM!	#DIV/0!	#DIV/0!
A8MPP1	DDX11L8	Putative ATP-dependent RNA helicase DDX11-like protein 8 OS=Homo sapiens OX=9606 GN=DDX11L8 PE=1 SV=1										0	0	0	0	#NUM!	#NUM!	#NUM!	#NUM!	#NUM!	#DIV/0!	#DIV/0!
O00273	DFFA	DNA fragmentation factor subunit alpha OS=Homo sapiens OX=9606 GN=DFFA PE=1 SV=1									1	1	0	0	1	#NUM!	#NUM!	1	#NUM!	#NUM!	#DIV/0!	#DIV/0!
O00429	DNM1L	Dynamin-1-like protein OS=Homo sapiens OX=9606 GN=DNM1L PE=1 SV=2					3	2				2	0	2	0	#NUM!	2.5	#NUM!	#NUM!	#NUM!	#DIV/0!	#DIV/0!
O00470	MEIS1	Homeobox protein Meis1 OS=Homo sapiens OX=9606 GN=MEIS1 PE=1 SV=1									1	1	0	0	1	#NUM!	#NUM!	1	#NUM!	#NUM!	#DIV/0!	#DIV/0!
O00716	E2F3	Transcription factor E2F3 OS=Homo sapiens OX=9606 GN=E2F3 PE=1 SV=1										0	0	0	0	#NUM!	#NUM!	#NUM!	#NUM!	#NUM!	#DIV/0!	#DIV/0!
O14920	IKBKB	Inhibitor of nuclear factor kappa-B kinase subunit beta OS=Homo sapiens OX=9606 GN=IKBKB PE=1 SV=1								1		1	0	0	1	#NUM!	#NUM!	1	#NUM!	#NUM!	#DIV/0!	#DIV/0!
O15021	MAST4	Microtubule-associated serine/threonine-protein kinase 4 OS=Homo sapiens OX=9606 GN=MAST4 PE=1 SV=4							4			1	0	0	1	#NUM!	#NUM!	4	#NUM!	#NUM!	#DIV/0!	#DIV/0!
O15119	TBX3	T-box transcription factor TBX3 OS=Homo sapiens OX=9606 GN=TBX3 PE=1 SV=4										0	0	0	0	#NUM!	#NUM!	#NUM!	#NUM!	#NUM!	#DIV/0!	#DIV/0!
O15182	CETN3	Centrin-3 OS=Homo sapiens OX=9606 GN=CETN3 PE=1 SV=2										0	0	0	0	#NUM!	#NUM!	#NUM!	#NUM!	#NUM!	#DIV/0!	#DIV/0!
O15231	ZNF185	Zinc finger protein 185 OS=Homo sapiens OX=9606 GN=ZNF185 PE=1 SV=3						1				1	0	1	0	#NUM!	1	#NUM!	#NUM!	#NUM!	#DIV/0!	#DIV/0!
O15287	FANCG	Fanconi anemia group G protein OS=Homo sapiens OX=9606 GN=FANCG PE=1 SV=1					1	1				2	0	2	0	#NUM!	1	#NUM!	#NUM!	#NUM!	#DIV/0!	#DIV/0!
O15504	NUP42	Nucleoporin NUP42 OS=Homo sapiens OX=9606 GN=NUP42 PE=1 SV=1										0	0	0	0	#NUM!	#NUM!	#NUM!	#NUM!	#NUM!	#DIV/0!	#DIV/0!
O43151	TET3	Methylcytosine dioxygenase TET3 OS=Homo sapiens OX=9606 GN=TET3 PE=1 SV=4								1		1	0	0	1	#NUM!	#NUM!	1	#NUM!	#NUM!	#DIV/0!	#DIV/0!
O43414	ERI3	ERI1 exoribonuclease 3 OS=Homo sapiens OX=9606 GN=ERI3 PE=1 SV=2										0	0	0	0	#NUM!	#NUM!	#NUM!	#NUM!	#NUM!	#DIV/0!	#DIV/0!
O43524	FOXO3	Forkhead box protein O3 OS=Homo sapiens OX=9606 GN=FOXO3 PE=1 SV=1				1	1					2	0	2	0	#NUM!	1	#NUM!	#NUM!	#NUM!	#DIV/0!	#DIV/0!
O43818	RRP9	U3 small nucleolar RNA-interacting protein 2 OS=Homo sapiens OX=9606 GN=RRP9 PE=1 SV=1										0	0	0	0	#NUM!	#NUM!	#NUM!	#NUM!	#NUM!	#DIV/0!	#DIV/0!
O43829	ZBTB14	Zinc finger and BTB domain-containing protein 14 OS=Homo sapiens OX=9606 GN=ZBTB14 PE=1 SV=2							1	1		2	0	0	2	#NUM!	#NUM!	1	#NUM!	#NUM!	#DIV/0!	#DIV/0!
O43847	NRDC	Nardilysin OS=Homo sapiens OX=9606 GN=NRDC PE=1 SV=3					1					1	0	1	0	#NUM!	1	#NUM!	#NUM!	#NUM!	#DIV/0!	#DIV/0!
O60216	RAD21	Double-strand-break repair protein rad21 homolog OS=Homo sapiens OX=9606 GN=RAD21 PE=1 SV=2										0	0	0	0	#NUM!	#NUM!	#NUM!	#NUM!	#NUM!	#DIV/0!	#DIV/0!
O60502	OGA	Protein O-GlcNAcase OS=Homo sapiens OX=9606 GN=OGA PE=1 SV=2						1	1			2	0	1	1	#NUM!	1	1	#NUM!	1	#DIV/0!	#DIV/0!
O60508	CDC40	Pre-mRNA-processing factor 17 OS=Homo sapiens OX=9606 GN=CDC40 PE=1 SV=1									1	1	0	0	1	#NUM!	#NUM!	1	#NUM!	#NUM!	#DIV/0!	#DIV/0!
O60547	GMDS	GDP-mannose 4,6 dehydratase OS=Homo sapiens OX=9606 GN=GMDS PE=1 SV=1									1	1	0	0	1	#NUM!	#NUM!	1	#NUM!	#NUM!	#DIV/0!	#DIV/0!
O60551	NMT2	Glycylpeptide N-tetradecanoyltransferase 2 OS=Homo sapiens OX=9606 GN=NMT2 PE=1 SV=1									2	1	0	0	1	#NUM!	#NUM!	2	#NUM!	#NUM!	#DIV/0!	#DIV/0!
O60716	CTNND1	Catenin delta-1 OS=Homo sapiens OX=9606 GN=CTNND1 PE=1 SV=1					1					1	0	1	0	#NUM!	1	#NUM!	#NUM!	#NUM!	#DIV/0!	#DIV/0!
O60749	SNX2	Sorting nexin-2 OS=Homo sapiens OX=9606 GN=SNX2 PE=1 SV=2									1	1	0	0	1	#NUM!	#NUM!	1	#NUM!	#NUM!	#DIV/0!	#DIV/0!
O60825	PFKFB2	6-phosphofructo-2-kinase/fructose-2,6-bisphosphatase 2 OS=Homo sapiens OX=9606 GN=PFKFB2 PE=1 SV=2										0	0	0	0	#NUM!	#NUM!	#NUM!	#NUM!	#NUM!	#DIV/0!	#DIV/0!
O60925	PFDN1	Prefoldin subunit 1 OS=Homo sapiens OX=9606 GN=PFDN1 PE=1 SV=2									3	1	0	0	1	#NUM!	#NUM!	3	#NUM!	#NUM!	#DIV/0!	#DIV/0!
O75122	CLASP2	CLIP-associating protein 2 OS=Homo sapiens OX=9606 GN=CLASP2 PE=1 SV=3					1	2				2	0	2	0	#NUM!	1.5	#NUM!	#NUM!	#NUM!	#DIV/0!	#DIV/0!
O75131	CPNE3	Copine-3 OS=Homo sapiens OX=9606 GN=CPNE3 PE=1 SV=1										0	0	0	0	#NUM!	#NUM!	#NUM!	#NUM!	#NUM!	#DIV/0!	#DIV/0!
O75143	ATG13	Autophagy-related protein 13 OS=Homo sapiens OX=9606 GN=ATG13 PE=1 SV=1				1	1					2	0	2	0	#NUM!	1	#NUM!	#NUM!	#NUM!	#DIV/0!	#DIV/0!
O75153	CLUH	Clustered mitochondria protein homolog OS=Homo sapiens OX=9606 GN=CLUH PE=1 SV=2			1	1						2	1	1	0	1	1	#NUM!	#NUM!	#NUM!	#DIV/0!	#DIV/0!
O75251	NDUFS7	NADH dehydrogenase [ubiquinone] iron-sulfur protein 7, mitochondrial OS=Homo sapiens OX=9606 GN=NDUFS7 PE=1 SV=3		1	1							2	2	0	0	1	#NUM!	#NUM!	#NUM!	#NUM!	#DIV/0!	#DIV/0!
O75347	TBCA	Tubulin-specific chaperone A OS=Homo sapiens OX=9606 GN=TBCA PE=1 SV=3	1					1				2	1	1	0	1	1	#NUM!	#NUM!	#NUM!	#DIV/0!	#DIV/0!
O75348	ATP6V1G1	V-type proton ATPase subunit G 1 OS=Homo sapiens OX=9606 GN=ATP6V1G1 PE=1 SV=3					1				1	2	0	1	1	#NUM!	1	1	#NUM!	1	#DIV/0!	#DIV/0!
O75381	PEX14	Peroxisomal membrane protein PEX14 OS=Homo sapiens OX=9606 GN=PEX14 PE=1 SV=1					1	2				2	0	2	0	#NUM!	1.5	#NUM!	#NUM!	#NUM!	#DIV/0!	#DIV/0!
O75607	NPM3	Nucleoplasmin-3 OS=Homo sapiens OX=9606 GN=NPM3 PE=1 SV=3							1	2		2	0	0	2	#NUM!	#NUM!	1.5	#NUM!	#NUM!	#DIV/0!	#DIV/0!
O75808	CAPN15	Calpain-15 OS=Homo sapiens OX=9606 GN=CAPN15 PE=1 SV=1					1	1				2	0	2	0	#NUM!	1	#NUM!	#NUM!	#NUM!	#DIV/0!	#DIV/0!
O75969	AKAP3	A-kinase anchor protein 3 OS=Homo sapiens OX=9606 GN=AKAP3 PE=1 SV=2								1		1	0	0	1	#NUM!	#NUM!	1	#NUM!	#NUM!	#DIV/0!	#DIV/0!
O76013	KRT36	Keratin, type I cuticular Ha6 OS=Homo sapiens OX=9606 GN=KRT36 PE=2 SV=1										0	0	0	0	#NUM!	#NUM!	#NUM!	#NUM!	#NUM!	#DIV/0!	#DIV/0!
O94830	DDHD2	Phospholipase DDHD2 OS=Homo sapiens OX=9606 GN=DDHD2 PE=1 SV=2		1					1			2	1	0	1	1	#NUM!	1	1	#NUM!	#DIV/0!	#DIV/0!
O95208	EPN2	Epsin-2 OS=Homo sapiens OX=9606 GN=EPN2 PE=1 SV=3			1						1	2	1	0	1	1	#NUM!	1	1	#NUM!	#DIV/0!	#DIV/0!
O95235	KIF20A	Kinesin-like protein KIF20A OS=Homo sapiens OX=9606 GN=KIF20A PE=1 SV=1							1	1		2	0	0	2	#NUM!	#NUM!	1	#NUM!	#NUM!	#DIV/0!	#DIV/0!
O95251	KAT7	Histone acetyltransferase KAT7 OS=Homo sapiens OX=9606 GN=KAT7 PE=1 SV=1										0	0	0	0	#NUM!	#NUM!	#NUM!	#NUM!	#NUM!	#DIV/0!	#DIV/0!
O95340	PAPSS2	Bifunctional 3'-phosphoadenosine 5'-phosphosulfate synthase 2 OS=Homo sapiens OX=9606 GN=PAPSS2 PE=1 SV=2							1	1		2	0	0	2	#NUM!	#NUM!	1	#NUM!	#NUM!	#DIV/0!	#DIV/0!
O95399	UTS2	Urotensin-2 OS=Homo sapiens OX=9606 GN=UTS2 PE=1 SV=1		3	3							2	2	0	0	3	#NUM!	#NUM!	#NUM!	#NUM!	#DIV/0!	#DIV/0!
O95429	BAG4	BAG family molecular chaperone regulator 4 OS=Homo sapiens OX=9606 GN=BAG4 PE=1 SV=1					1	1				2	0	2	0	#NUM!	1	#NUM!	#NUM!	#NUM!	#DIV/0!	#DIV/0!
O95721	SNAP29	Synaptosomal-associated protein 29 OS=Homo sapiens OX=9606 GN=SNAP29 PE=1 SV=1					1				1	2	0	1	1	#NUM!	1	1	#NUM!	1	#DIV/0!	#DIV/0!
O95801	TTC4	Tetratricopeptide repeat protein 4 OS=Homo sapiens OX=9606 GN=TTC4 PE=1 SV=3							1			1	0	0	1	#NUM!	#NUM!	1	#NUM!	#NUM!	#DIV/0!	#DIV/0!
P00338	LDHA	L-lactate dehydrogenase A chain OS=Homo sapiens OX=9606 GN=LDHA PE=1 SV=2					2				1	2	0	1	1	#NUM!	2	1	#NUM!	0.5	#DIV/0!	#DIV/0!
P00367	GLUD1	Glutamate dehydrogenase 1, mitochondrial OS=Homo sapiens OX=9606 GN=GLUD1 PE=1 SV=2	1	1								2	2	0	0	1	#NUM!	#NUM!	#NUM!	#NUM!	#DIV/0!	#DIV/0!
P02538	KRT6A	Keratin, type II cytoskeletal 6A OS=Homo sapiens OX=9606 GN=KRT6A PE=1 SV=3		7	16							2	2	0	0	11.5	#NUM!	#NUM!	#NUM!	#NUM!	#DIV/0!	#DIV/0!
P04049	RAF1	RAF proto-oncogene serine/threonine-protein kinase OS=Homo sapiens OX=9606 GN=RAF1 PE=1 SV=1					1	1				2	0	2	0	#NUM!	1	#NUM!	#NUM!	#NUM!	#DIV/0!	#DIV/0!
P04183	TK1	Thymidine kinase, cytosolic OS=Homo sapiens OX=9606 GN=TK1 PE=1 SV=2					1	1				2	0	2	0	#NUM!	1	#NUM!	#NUM!	#NUM!	#DIV/0!	#DIV/0!
P08237	PFKM	ATP-dependent 6-phosphofructokinase, muscle type OS=Homo sapiens OX=9606 GN=PFKM PE=1 SV=2				1	1					2	0	2	0	#NUM!	1	#NUM!	#NUM!	#NUM!	#DIV/0!	#DIV/0!
P08240	SRPRA	Signal recognition particle receptor subunit alpha OS=Homo sapiens OX=9606 GN=SRPRA PE=1 SV=2						1				1	0	1	0	#NUM!	1	#NUM!	#NUM!	#NUM!	#DIV/0!	#DIV/0!
P08590	MYL3	Myosin light chain 3 OS=Homo sapiens OX=9606 GN=MYL3 PE=1 SV=3										0	0	0	0	#NUM!	#NUM!	#NUM!	#NUM!	#NUM!	#DIV/0!	#DIV/0!
P09936	UCHL1	Ubiquitin carboxyl-terminal hydrolase isozyme L1 OS=Homo sapiens OX=9606 GN=UCHL1 PE=1 SV=2			1		1					2	1	1	0	1	1	#NUM!	#NUM!	#NUM!	#DIV/0!	#DIV/0!
P0DJD0	RGPD1	RANBP2-like and GRIP domain-containing protein 1 OS=Homo sapiens OX=9606 GN=RGPD1 PE=2 SV=1					20	16				2	0	2	0	#NUM!	18	#NUM!	#NUM!	#NUM!	#DIV/0!	#DIV/0!
P0DPB5	POLR1D	Protein POLR1D, isoform 2 OS=Homo sapiens OX=9606 GN=POLR1D PE=1 SV=1								1		1	0	0	1	#NUM!	#NUM!	1	#NUM!	#NUM!	#DIV/0!	#DIV/0!
P10515	DLAT	Dihydrolipoyllysine-residue acetyltransferase component of pyruvate dehydrogenase complex, mitochondrial OS=Homo sapiens OX=9606 GN=DLAT PE=1 SV=3	1	1								2	2	0	0	1	#NUM!	#NUM!	#NUM!	#NUM!	#DIV/0!	#DIV/0!
P11171	EPB41	Protein 4.1 OS=Homo sapiens OX=9606 GN=EPB41 PE=1 SV=4					1	2				2	0	2	0	#NUM!	1.5	#NUM!	#NUM!	#NUM!	#DIV/0!	#DIV/0!
P11413	G6PD	Glucose-6-phosphate 1-dehydrogenase OS=Homo sapiens OX=9606 GN=G6PD PE=1 SV=4		1			2					2	1	1	0	1	2	#NUM!	#NUM!	#NUM!	#DIV/0!	#DIV/0!
P12081	HARS	Histidine--tRNA ligase, cytoplasmic OS=Homo sapiens OX=9606 GN=HARS PE=1 SV=2									2	1	0	0	1	#NUM!	#NUM!	2	#NUM!	#NUM!	#DIV/0!	#DIV/0!
P13646	KRT13	Keratin, type I cytoskeletal 13 OS=Homo sapiens OX=9606 GN=KRT13 PE=1 SV=4		8	13							2	2	0	0	10.5	#NUM!	#NUM!	#NUM!	#NUM!	#DIV/0!	#DIV/0!
P15884	TCF4	Transcription factor 4 OS=Homo sapiens OX=9606 GN=TCF4 PE=1 SV=3							1		2	2	0	0	2	#NUM!	#NUM!	1.5	#NUM!	#NUM!	#DIV/0!	#DIV/0!
P16402	H1-3	Histone H1.3 OS=Homo sapiens OX=9606 GN=H1-3 PE=1 SV=2	4				6					2	1	1	0	4	6	#NUM!	#NUM!	#NUM!	#DIV/0!	#DIV/0!
P20719	HOXA5	Homeobox protein Hox-A5 OS=Homo sapiens OX=9606 GN=HOXA5 PE=1 SV=2				1				1		2	0	1	1	#NUM!	1	1	#NUM!	1	#DIV/0!	#DIV/0!
P21359	NF1	Neurofibromin OS=Homo sapiens OX=9606 GN=NF1 PE=1 SV=2					1	1				2	0	2	0	#NUM!	1	#NUM!	#NUM!	#NUM!	#DIV/0!	#DIV/0!
P25788	PSMA3	Proteasome subunit alpha type-3 OS=Homo sapiens OX=9606 GN=PSMA3 PE=1 SV=2									2	1	0	0	1	#NUM!	#NUM!	2	#NUM!	#NUM!	#DIV/0!	#DIV/0!
P27695	APEX1	DNA-(apurinic or apyrimidinic site) lyase OS=Homo sapiens OX=9606 GN=APEX1 PE=1 SV=2								1		1	0	0	1	#NUM!	#NUM!	1	#NUM!	#NUM!	#DIV/0!	#DIV/0!
P30307	CDC25C	M-phase inducer phosphatase 3 OS=Homo sapiens OX=9606 GN=CDC25C PE=1 SV=2					1	2				2	0	2	0	#NUM!	1.5	#NUM!	#NUM!	#NUM!	#DIV/0!	#DIV/0!
P30622	CLIP1	CAP-Gly domain-containing linker protein 1 OS=Homo sapiens OX=9606 GN=CLIP1 PE=1 SV=2				1	1					2	0	2	0	#NUM!	1	#NUM!	#NUM!	#NUM!	#DIV/0!	#DIV/0!
P35240	NF2	Merlin OS=Homo sapiens OX=9606 GN=NF2 PE=1 SV=1							1			1	0	0	1	#NUM!	#NUM!	1	#NUM!	#NUM!	#DIV/0!	#DIV/0!
P36969	GPX4	Phospholipid hydroperoxide glutathione peroxidase OS=Homo sapiens OX=9606 GN=GPX4 PE=1 SV=3										0	0	0	0	#NUM!	#NUM!	#NUM!	#NUM!	#NUM!	#DIV/0!	#DIV/0!
P40425	PBX2	Pre-B-cell leukemia transcription factor 2 OS=Homo sapiens OX=9606 GN=PBX2 PE=1 SV=2										0	0	0	0	#NUM!	#NUM!	#NUM!	#NUM!	#NUM!	#DIV/0!	#DIV/0!
P41250	GARS1	Glycine--tRNA ligase OS=Homo sapiens OX=9606 GN=GARS1 PE=1 SV=3			1	1						2	1	1	0	1	1	#NUM!	#NUM!	#NUM!	#DIV/0!	#DIV/0!
P42574	CASP3	Caspase-3 OS=Homo sapiens OX=9606 GN=CASP3 PE=1 SV=2							1			1	0	0	1	#NUM!	#NUM!	1	#NUM!	#NUM!	#DIV/0!	#DIV/0!
P48730	CSNK1D	Casein kinase I isoform delta OS=Homo sapiens OX=9606 GN=CSNK1D PE=1 SV=2							1	1		2	0	0	2	#NUM!	#NUM!	1	#NUM!	#NUM!	#DIV/0!	#DIV/0!
P49757	NUMB	Protein numb homolog OS=Homo sapiens OX=9606 GN=NUMB PE=1 SV=2								1		1	0	0	1	#NUM!	#NUM!	1	#NUM!	#NUM!	#DIV/0!	#DIV/0!
P49815	TSC2	Tuberin OS=Homo sapiens OX=9606 GN=TSC2 PE=1 SV=2					1	1				2	0	2	0	#NUM!	1	#NUM!	#NUM!	#NUM!	#DIV/0!	#DIV/0!
P50219	MNX1	Motor neuron and pancreas homeobox protein 1 OS=Homo sapiens OX=9606 GN=MNX1 PE=1 SV=3							2			1	0	0	1	#NUM!	#NUM!	2	#NUM!	#NUM!	#DIV/0!	#DIV/0!
P51955	NEK2	Serine/threonine-protein kinase Nek2 OS=Homo sapiens OX=9606 GN=NEK2 PE=1 SV=1								1	1	2	0	0	2	#NUM!	#NUM!	1	#NUM!	#NUM!	#DIV/0!	#DIV/0!
P52737	ZNF136	Zinc finger protein 136 OS=Homo sapiens OX=9606 GN=ZNF136 PE=1 SV=1				1					1	2	0	1	1	#NUM!	1	1	#NUM!	1	#DIV/0!	#DIV/0!
P53992	SEC24C	Protein transport protein Sec24C OS=Homo sapiens OX=9606 GN=SEC24C PE=1 SV=3										0	0	0	0	#NUM!	#NUM!	#NUM!	#NUM!	#NUM!	#DIV/0!	#DIV/0!
P54727	RAD23B	UV excision repair protein RAD23 homolog B OS=Homo sapiens OX=9606 GN=RAD23B PE=1 SV=1							1	1		2	0	0	2	#NUM!	#NUM!	1	#NUM!	#NUM!	#DIV/0!	#DIV/0!
P56270	MAZ	Myc-associated zinc finger protein OS=Homo sapiens OX=9606 GN=MAZ PE=1 SV=1							1	1		2	0	0	2	#NUM!	#NUM!	1	#NUM!	#NUM!	#DIV/0!	#DIV/0!
P61204	ARF3	ADP-ribosylation factor 3 OS=Homo sapiens OX=9606 GN=ARF3 PE=1 SV=2		1	1							2	2	0	0	1	#NUM!	#NUM!	#NUM!	#NUM!	#DIV/0!	#DIV/0!
P61244	MAX	Protein max OS=Homo sapiens OX=9606 GN=MAX PE=1 SV=1										0	0	0	0	#NUM!	#NUM!	#NUM!	#NUM!	#NUM!	#DIV/0!	#DIV/0!
P62308	SNRPG	Small nuclear ribonucleoprotein G OS=Homo sapiens OX=9606 GN=SNRPG PE=1 SV=1							1		1	2	0	0	2	#NUM!	#NUM!	1	#NUM!	#NUM!	#DIV/0!	#DIV/0!
P62875	POLR2L	DNA-directed RNA polymerases I, II, and III subunit RPABC5 OS=Homo sapiens OX=9606 GN=POLR2L PE=1 SV=1							1	1		2	0	0	2	#NUM!	#NUM!	1	#NUM!	#NUM!	#DIV/0!	#DIV/0!
P62942	FKBP1A	Peptidyl-prolyl cis-trans isomerase FKBP1A OS=Homo sapiens OX=9606 GN=FKBP1A PE=1 SV=2			1	1						2	1	1	0	1	1	#NUM!	#NUM!	#NUM!	#DIV/0!	#DIV/0!
P67870	CSNK2B	Casein kinase II subunit beta OS=Homo sapiens OX=9606 GN=CSNK2B PE=1 SV=1							2	2		2	0	0	2	#NUM!	#NUM!	2	#NUM!	#NUM!	#DIV/0!	#DIV/0!
P82673	MRPS35	28S ribosomal protein S35, mitochondrial OS=Homo sapiens OX=9606 GN=MRPS35 PE=1 SV=1									1	1	0	0	1	#NUM!	#NUM!	1	#NUM!	#NUM!	#DIV/0!	#DIV/0!
Q00526	CDK3	Cyclin-dependent kinase 3 OS=Homo sapiens OX=9606 GN=CDK3 PE=1 SV=1					1	2				2	0	2	0	#NUM!	1.5	#NUM!	#NUM!	#NUM!	#DIV/0!	#DIV/0!
Q01658	DR1	Protein Dr1 OS=Homo sapiens OX=9606 GN=DR1 PE=1 SV=1								1		1	0	0	1	#NUM!	#NUM!	1	#NUM!	#NUM!	#DIV/0!	#DIV/0!
Q01664	TFAP4	Transcription factor AP-4 OS=Homo sapiens OX=9606 GN=TFAP4 PE=1 SV=2							2	1		2	0	0	2	#NUM!	#NUM!	1.5	#NUM!	#NUM!	#DIV/0!	#DIV/0!
Q01831	XPC	DNA repair protein complementing XP-C cells OS=Homo sapiens OX=9606 GN=XPC PE=1 SV=4									1	1	0	0	1	#NUM!	#NUM!	1	#NUM!	#NUM!	#DIV/0!	#DIV/0!
Q02880	TOP2B	DNA topoisomerase 2-beta OS=Homo sapiens OX=9606 GN=TOP2B PE=1 SV=3									3	1	0	0	1	#NUM!	#NUM!	3	#NUM!	#NUM!	#DIV/0!	#DIV/0!
Q03468	ERCC6	DNA excision repair protein ERCC-6 OS=Homo sapiens OX=9606 GN=ERCC6 PE=1 SV=1				1		1				2	0	2	0	#NUM!	1	#NUM!	#NUM!	#NUM!	#DIV/0!	#DIV/0!
Q04323	UBXN1	UBX domain-containing protein 1 OS=Homo sapiens OX=9606 GN=UBXN1 PE=1 SV=2								1		1	0	0	1	#NUM!	#NUM!	1	#NUM!	#NUM!	#DIV/0!	#DIV/0!
Q06203	PPAT	Amidophosphoribosyltransferase OS=Homo sapiens OX=9606 GN=PPAT PE=1 SV=1									1	1	0	0	1	#NUM!	#NUM!	1	#NUM!	#NUM!	#DIV/0!	#DIV/0!
Q06413	MEF2C	Myocyte-specific enhancer factor 2C OS=Homo sapiens OX=9606 GN=MEF2C PE=1 SV=1										0	0	0	0	#NUM!	#NUM!	#NUM!	#NUM!	#NUM!	#DIV/0!	#DIV/0!
Q08379	GOLGA2	Golgin subfamily A member 2 OS=Homo sapiens OX=9606 GN=GOLGA2 PE=1 SV=3		1		1						2	1	1	0	1	1	#NUM!	#NUM!	#NUM!	#DIV/0!	#DIV/0!
Q08AM6	VAC14	Protein VAC14 homolog OS=Homo sapiens OX=9606 GN=VAC14 PE=1 SV=1					2	1				2	0	2	0	#NUM!	1.5	#NUM!	#NUM!	#NUM!	#DIV/0!	#DIV/0!
Q12792	TWF1	Twinfilin-1 OS=Homo sapiens OX=9606 GN=TWF1 PE=1 SV=3	1									1	1	0	0	1	#NUM!	#NUM!	#NUM!	#NUM!	#DIV/0!	#DIV/0!
Q13111	CHAF1A	Chromatin assembly factor 1 subunit A OS=Homo sapiens OX=9606 GN=CHAF1A PE=1 SV=3										0	0	0	0	#NUM!	#NUM!	#NUM!	#NUM!	#NUM!	#DIV/0!	#DIV/0!
Q13371	PDCL	Phosducin-like protein OS=Homo sapiens OX=9606 GN=PDCL PE=1 SV=3				1		1				2	0	2	0	#NUM!	1	#NUM!	#NUM!	#NUM!	#DIV/0!	#DIV/0!
Q13724	MOGS	Mannosyl-oligosaccharide glucosidase OS=Homo sapiens OX=9606 GN=MOGS PE=1 SV=5										0	0	0	0	#NUM!	#NUM!	#NUM!	#NUM!	#NUM!	#DIV/0!	#DIV/0!
Q13765	NACA	Nascent polypeptide-associated complex subunit alpha OS=Homo sapiens OX=9606 GN=NACA PE=1 SV=1				1						1	0	1	0	#NUM!	1	#NUM!	#NUM!	#NUM!	#DIV/0!	#DIV/0!
Q13948	CUX1	Protein CASP OS=Homo sapiens OX=9606 GN=CUX1 PE=1 SV=2		1	1							2	2	0	0	1	#NUM!	#NUM!	#NUM!	#NUM!	#DIV/0!	#DIV/0!
Q14190	SIM2	Single-minded homolog 2 OS=Homo sapiens OX=9606 GN=SIM2 PE=1 SV=2							1		1	2	0	0	2	#NUM!	#NUM!	1	#NUM!	#NUM!	#DIV/0!	#DIV/0!
Q14674	ESPL1	Separin OS=Homo sapiens OX=9606 GN=ESPL1 PE=1 SV=3					1	1				2	0	2	0	#NUM!	1	#NUM!	#NUM!	#NUM!	#DIV/0!	#DIV/0!
Q14680	MELK	Maternal embryonic leucine zipper kinase OS=Homo sapiens OX=9606 GN=MELK PE=1 SV=3									1	1	0	0	1	#NUM!	#NUM!	1	#NUM!	#NUM!	#DIV/0!	#DIV/0!
Q15021	NCAPD2	Condensin complex subunit 1 OS=Homo sapiens OX=9606 GN=NCAPD2 PE=1 SV=3				1						1	0	1	0	#NUM!	1	#NUM!	#NUM!	#NUM!	#DIV/0!	#DIV/0!
Q15061	WDR43	WD repeat-containing protein 43 OS=Homo sapiens OX=9606 GN=WDR43 PE=1 SV=3										0	0	0	0	#NUM!	#NUM!	#NUM!	#NUM!	#NUM!	#DIV/0!	#DIV/0!
Q15276	RABEP1	Rab GTPase-binding effector protein 1 OS=Homo sapiens OX=9606 GN=RABEP1 PE=1 SV=2				1		1				2	0	2	0	#NUM!	1	#NUM!	#NUM!	#NUM!	#DIV/0!	#DIV/0!
Q15293	RCN1	Reticulocalbin-1 OS=Homo sapiens OX=9606 GN=RCN1 PE=1 SV=1									1	1	0	0	1	#NUM!	#NUM!	1	#NUM!	#NUM!	#DIV/0!	#DIV/0!
Q15345	LRRC41	Leucine-rich repeat-containing protein 41 OS=Homo sapiens OX=9606 GN=LRRC41 PE=1 SV=3							2	1		2	0	0	2	#NUM!	#NUM!	1.5	#NUM!	#NUM!	#DIV/0!	#DIV/0!
Q15555	MAPRE2	Microtubule-associated protein RP/EB family member 2 OS=Homo sapiens OX=9606 GN=MAPRE2 PE=1 SV=1						1				1	0	1	0	#NUM!	1	#NUM!	#NUM!	#NUM!	#DIV/0!	#DIV/0!
Q15773	MLF2	Myeloid leukemia factor 2 OS=Homo sapiens OX=9606 GN=MLF2 PE=1 SV=1			1							1	1	0	0	1	#NUM!	#NUM!	#NUM!	#NUM!	#DIV/0!	#DIV/0!
Q15796	SMAD2	Mothers against decapentaplegic homolog 2 OS=Homo sapiens OX=9606 GN=SMAD2 PE=1 SV=1									1	1	0	0	1	#NUM!	#NUM!	1	#NUM!	#NUM!	#DIV/0!	#DIV/0!
Q15906	VPS72	Vacuolar protein sorting-associated protein 72 homolog OS=Homo sapiens OX=9606 GN=VPS72 PE=1 SV=1				1		1				2	0	2	0	#NUM!	1	#NUM!	#NUM!	#NUM!	#DIV/0!	#DIV/0!
Q16352	INA	Alpha-internexin OS=Homo sapiens OX=9606 GN=INA PE=1 SV=2				3	2					2	0	2	0	#NUM!	2.5	#NUM!	#NUM!	#NUM!	#DIV/0!	#DIV/0!
Q16560	SNRNP35	U11/U12 small nuclear ribonucleoprotein 35 kDa protein OS=Homo sapiens OX=9606 GN=SNRNP35 PE=1 SV=1					1					1	0	1	0	#NUM!	1	#NUM!	#NUM!	#NUM!	#DIV/0!	#DIV/0!
Q17R98	ZNF827	Zinc finger protein 827 OS=Homo sapiens OX=9606 GN=ZNF827 PE=1 SV=1										0	0	0	0	#NUM!	#NUM!	#NUM!	#NUM!	#NUM!	#DIV/0!	#DIV/0!
Q1MSJ5	CSPP1	Centrosome and spindle pole-associated protein 1 OS=Homo sapiens OX=9606 GN=CSPP1 PE=1 SV=4		1							2	2	1	0	1	1	#NUM!	2	2	#NUM!	#DIV/0!	#DIV/0!
Q3B7T1	EDRF1	Erythroid differentiation-related factor 1 OS=Homo sapiens OX=9606 GN=EDRF1 PE=1 SV=1					2					1	0	1	0	#NUM!	2	#NUM!	#NUM!	#NUM!	#DIV/0!	#DIV/0!
Q504Q3	PAN2	PAN2-PAN3 deadenylation complex catalytic subunit PAN2 OS=Homo sapiens OX=9606 GN=PAN2 PE=1 SV=3					2					1	0	1	0	#NUM!	2	#NUM!	#NUM!	#NUM!	#DIV/0!	#DIV/0!
Q53H96	PYCR3	Pyrroline-5-carboxylate reductase 3 OS=Homo sapiens OX=9606 GN=PYCR3 PE=1 SV=3							1	1		2	0	0	2	#NUM!	#NUM!	1	#NUM!	#NUM!	#DIV/0!	#DIV/0!
Q5H9L2	TCEAL5	Transcription elongation factor A protein-like 5 OS=Homo sapiens OX=9606 GN=TCEAL5 PE=1 SV=1									1	1	0	0	1	#NUM!	#NUM!	1	#NUM!	#NUM!	#DIV/0!	#DIV/0!
Q5JSH3	WDR44	WD repeat-containing protein 44 OS=Homo sapiens OX=9606 GN=WDR44 PE=1 SV=1						1		1		2	0	1	1	#NUM!	1	1	#NUM!	1	#DIV/0!	#DIV/0!
Q5JU85	IQSEC2	IQ motif and SEC7 domain-containing protein 2 OS=Homo sapiens OX=9606 GN=IQSEC2 PE=1 SV=2										0	0	0	0	#NUM!	#NUM!	#NUM!	#NUM!	#NUM!	#DIV/0!	#DIV/0!
Q5R372	RABGAP1L	Rab GTPase-activating protein 1-like OS=Homo sapiens OX=9606 GN=RABGAP1L PE=1 SV=1					1	1				2	0	2	0	#NUM!	1	#NUM!	#NUM!	#NUM!	#DIV/0!	#DIV/0!
Q5T3J3	LRIF1	Ligand-dependent nuclear receptor-interacting factor 1 OS=Homo sapiens OX=9606 GN=LRIF1 PE=1 SV=1								1		1	0	0	1	#NUM!	#NUM!	1	#NUM!	#NUM!	#DIV/0!	#DIV/0!
Q5VSY0	GKAP1	G kinase-anchoring protein 1 OS=Homo sapiens OX=9606 GN=GKAP1 PE=1 SV=2					1					1	0	1	0	#NUM!	1	#NUM!	#NUM!	#NUM!	#DIV/0!	#DIV/0!
Q5VYS8	TUT7	Terminal uridylyltransferase 7 OS=Homo sapiens OX=9606 GN=TUT7 PE=1 SV=1							1			1	0	0	1	#NUM!	#NUM!	1	#NUM!	#NUM!	#DIV/0!	#DIV/0!
Q68E01	INTS3	Integrator complex subunit 3 OS=Homo sapiens OX=9606 GN=INTS3 PE=1 SV=1									1	1	0	0	1	#NUM!	#NUM!	1	#NUM!	#NUM!	#DIV/0!	#DIV/0!
Q69YQ0	SPECC1L	Cytospin-A OS=Homo sapiens OX=9606 GN=SPECC1L PE=1 SV=2							1			1	0	0	1	#NUM!	#NUM!	1	#NUM!	#NUM!	#DIV/0!	#DIV/0!
Q6ICG6	KIAA0930	Uncharacterized protein KIAA0930 OS=Homo sapiens OX=9606 GN=KIAA0930 PE=1 SV=1					2					1	0	1	0	#NUM!	2	#NUM!	#NUM!	#NUM!	#DIV/0!	#DIV/0!
Q6IQ32	ADNP2	Activity-dependent neuroprotector homeobox protein 2 OS=Homo sapiens OX=9606 GN=ADNP2 PE=1 SV=1							2			1	0	0	1	#NUM!	#NUM!	2	#NUM!	#NUM!	#DIV/0!	#DIV/0!
Q6P0Q8	MAST2	Microtubule-associated serine/threonine-protein kinase 2 OS=Homo sapiens OX=9606 GN=MAST2 PE=1 SV=2									4	1	0	0	1	#NUM!	#NUM!	4	#NUM!	#NUM!	#DIV/0!	#DIV/0!
Q6P1K2	PMF1	Polyamine-modulated factor 1 OS=Homo sapiens OX=9606 GN=PMF1 PE=1 SV=2							2			1	0	0	1	#NUM!	#NUM!	2	#NUM!	#NUM!	#DIV/0!	#DIV/0!
Q6PGQ7	BORA	Protein aurora borealis OS=Homo sapiens OX=9606 GN=BORA PE=1 SV=2									1	1	0	0	1	#NUM!	#NUM!	1	#NUM!	#NUM!	#DIV/0!	#DIV/0!
Q6QNY0	BLOC1S3	Biogenesis of lysosome-related organelles complex 1 subunit 3 OS=Homo sapiens OX=9606 GN=BLOC1S3 PE=1 SV=1									1	1	0	0	1	#NUM!	#NUM!	1	#NUM!	#NUM!	#DIV/0!	#DIV/0!
Q6QNY1	BLOC1S2	Biogenesis of lysosome-related organelles complex 1 subunit 2 OS=Homo sapiens OX=9606 GN=BLOC1S2 PE=1 SV=1									1	1	0	0	1	#NUM!	#NUM!	1	#NUM!	#NUM!	#DIV/0!	#DIV/0!
Q6SJ93	FAM111B	Protein FAM111B OS=Homo sapiens OX=9606 GN=FAM111B PE=1 SV=1										0	0	0	0	#NUM!	#NUM!	#NUM!	#NUM!	#NUM!	#DIV/0!	#DIV/0!
Q6UB98	ANKRD12	Ankyrin repeat domain-containing protein 12 OS=Homo sapiens OX=9606 GN=ANKRD12 PE=1 SV=3		1								1	1	0	0	1	#NUM!	#NUM!	#NUM!	#NUM!	#DIV/0!	#DIV/0!
Q6UUV7	CRTC3	CREB-regulated transcription coactivator 3 OS=Homo sapiens OX=9606 GN=CRTC3 PE=1 SV=2									1	1	0	0	1	#NUM!	#NUM!	1	#NUM!	#NUM!	#DIV/0!	#DIV/0!
Q76FK4	NOL8	Nucleolar protein 8 OS=Homo sapiens OX=9606 GN=NOL8 PE=1 SV=1										0	0	0	0	#NUM!	#NUM!	#NUM!	#NUM!	#NUM!	#DIV/0!	#DIV/0!
Q76I76	SSH2	Protein phosphatase Slingshot homolog 2 OS=Homo sapiens OX=9606 GN=SSH2 PE=1 SV=1					1	2				2	0	2	0	#NUM!	1.5	#NUM!	#NUM!	#NUM!	#DIV/0!	#DIV/0!
Q7KZI7	MARK2	Serine/threonine-protein kinase MARK2 OS=Homo sapiens OX=9606 GN=MARK2 PE=1 SV=2							1	2		2	0	0	2	#NUM!	#NUM!	1.5	#NUM!	#NUM!	#DIV/0!	#DIV/0!
Q7L266	ASRGL1	Isoaspartyl peptidase/L-asparaginase OS=Homo sapiens OX=9606 GN=ASRGL1 PE=1 SV=2									1	1	0	0	1	#NUM!	#NUM!	1	#NUM!	#NUM!	#DIV/0!	#DIV/0!
Q7LG56	RRM2B	Ribonucleoside-diphosphate reductase subunit M2 B OS=Homo sapiens OX=9606 GN=RRM2B PE=1 SV=1				1	1					2	0	2	0	#NUM!	1	#NUM!	#NUM!	#NUM!	#DIV/0!	#DIV/0!
Q7Z3U7	MON2	Protein MON2 homolog OS=Homo sapiens OX=9606 GN=MON2 PE=1 SV=3				1	1					2	0	2	0	#NUM!	1	#NUM!	#NUM!	#NUM!	#DIV/0!	#DIV/0!
Q7Z4V0	ZNF438	Zinc finger protein 438 OS=Homo sapiens OX=9606 GN=ZNF438 PE=1 SV=1										0	0	0	0	#NUM!	#NUM!	#NUM!	#NUM!	#NUM!	#DIV/0!	#DIV/0!
Q86TI2	DPP9	Dipeptidyl peptidase 9 OS=Homo sapiens OX=9606 GN=DPP9 PE=1 SV=3						1				1	0	1	0	#NUM!	1	#NUM!	#NUM!	#NUM!	#DIV/0!	#DIV/0!
Q86TX2	ACOT1	Acyl-coenzyme A thioesterase 1 OS=Homo sapiens OX=9606 GN=ACOT1 PE=1 SV=1							1	1		2	0	0	2	#NUM!	#NUM!	1	#NUM!	#NUM!	#DIV/0!	#DIV/0!
Q86UU0	BCL9L	B-cell CLL/lymphoma 9-like protein OS=Homo sapiens OX=9606 GN=BCL9L PE=1 SV=1									1	1	0	0	1	#NUM!	#NUM!	1	#NUM!	#NUM!	#DIV/0!	#DIV/0!
Q86UW6	N4BP2	NEDD4-binding protein 2 OS=Homo sapiens OX=9606 GN=N4BP2 PE=1 SV=2				1	1					2	0	2	0	#NUM!	1	#NUM!	#NUM!	#NUM!	#DIV/0!	#DIV/0!
Q86V35	CABP7	Calcium-binding protein 7 OS=Homo sapiens OX=9606 GN=CABP7 PE=1 SV=1	1	2								2	2	0	0	1.5	#NUM!	#NUM!	#NUM!	#NUM!	#DIV/0!	#DIV/0!
Q86VR2	RETREG3	Reticulophagy regulator 3 OS=Homo sapiens OX=9606 GN=RETREG3 PE=1 SV=1	1				1					2	1	1	0	1	1	#NUM!	#NUM!	#NUM!	#DIV/0!	#DIV/0!
Q86WB0	ZC3HC1	Nuclear-interacting partner of ALK OS=Homo sapiens OX=9606 GN=ZC3HC1 PE=1 SV=1									1	1	0	0	1	#NUM!	#NUM!	1	#NUM!	#NUM!	#DIV/0!	#DIV/0!
Q8IUZ0	LRRC49	Leucine-rich repeat-containing protein 49 OS=Homo sapiens OX=9606 GN=LRRC49 PE=2 SV=2				1	1					2	0	2	0	#NUM!	1	#NUM!	#NUM!	#NUM!	#DIV/0!	#DIV/0!
Q8IXM3	MRPL41	39S ribosomal protein L41, mitochondrial OS=Homo sapiens OX=9606 GN=MRPL41 PE=1 SV=1										0	0	0	0	#NUM!	#NUM!	#NUM!	#NUM!	#NUM!	#DIV/0!	#DIV/0!
Q8IY63	AMOTL1	Angiomotin-like protein 1 OS=Homo sapiens OX=9606 GN=AMOTL1 PE=1 SV=1				2				1		2	0	1	1	#NUM!	2	1	#NUM!	0.5	#DIV/0!	#DIV/0!
Q8IYL3	C1orf174	UPF0688 protein C1orf174 OS=Homo sapiens OX=9606 GN=C1orf174 PE=1 SV=2									2	1	0	0	1	#NUM!	#NUM!	2	#NUM!	#NUM!	#DIV/0!	#DIV/0!
Q8IZ21	PHACTR4	Phosphatase and actin regulator 4 OS=Homo sapiens OX=9606 GN=PHACTR4 PE=1 SV=1						1	1			2	0	1	1	#NUM!	1	1	#NUM!	1	#DIV/0!	#DIV/0!
Q8IZ73	RPUSD2	RNA pseudouridylate synthase domain-containing protein 2 OS=Homo sapiens OX=9606 GN=RPUSD2 PE=1 SV=2									1	1	0	0	1	#NUM!	#NUM!	1	#NUM!	#NUM!	#DIV/0!	#DIV/0!
Q8IZE3	SCYL3	Protein-associating with the carboxyl-terminal domain of ezrin OS=Homo sapiens OX=9606 GN=SCYL3 PE=1 SV=3				1					1	2	0	1	1	#NUM!	1	1	#NUM!	1	#DIV/0!	#DIV/0!
Q8IZL8	PELP1	Proline-, glutamic acid- and leucine-rich protein 1 OS=Homo sapiens OX=9606 GN=PELP1 PE=1 SV=2						1		1		2	0	1	1	#NUM!	1	1	#NUM!	1	#DIV/0!	#DIV/0!
Q8N0Y2	ZNF444	Zinc finger protein 444 OS=Homo sapiens OX=9606 GN=ZNF444 PE=1 SV=1									1	1	0	0	1	#NUM!	#NUM!	1	#NUM!	#NUM!	#DIV/0!	#DIV/0!
Q8N3D4	EHBP1L1	EH domain-binding protein 1-like protein 1 OS=Homo sapiens OX=9606 GN=EHBP1L1 PE=1 SV=2		2		3						2	1	1	0	2	3	#NUM!	#NUM!	#NUM!	#DIV/0!	#DIV/0!
Q8NBZ0	INO80E	INO80 complex subunit E OS=Homo sapiens OX=9606 GN=INO80E PE=1 SV=1				1						1	0	1	0	#NUM!	1	#NUM!	#NUM!	#NUM!	#DIV/0!	#DIV/0!
Q8NCA5	FAM98A	Protein FAM98A OS=Homo sapiens OX=9606 GN=FAM98A PE=1 SV=2							2		1	2	0	0	2	#NUM!	#NUM!	1.5	#NUM!	#NUM!	#DIV/0!	#DIV/0!
Q8NCN4	RNF169	E3 ubiquitin-protein ligase RNF169 OS=Homo sapiens OX=9606 GN=RNF169 PE=1 SV=2										0	0	0	0	#NUM!	#NUM!	#NUM!	#NUM!	#NUM!	#DIV/0!	#DIV/0!
Q8ND83	SLAIN1	SLAIN motif-containing protein 1 OS=Homo sapiens OX=9606 GN=SLAIN1 PE=1 SV=3				1		1				2	0	2	0	#NUM!	1	#NUM!	#NUM!	#NUM!	#DIV/0!	#DIV/0!
Q8NDD1	C1orf131	Uncharacterized protein C1orf131 OS=Homo sapiens OX=9606 GN=C1orf131 PE=1 SV=4								1		1	0	0	1	#NUM!	#NUM!	1	#NUM!	#NUM!	#DIV/0!	#DIV/0!
Q8NDI1	EHBP1	EH domain-binding protein 1 OS=Homo sapiens OX=9606 GN=EHBP1 PE=1 SV=3				1		2				2	0	2	0	#NUM!	1.5	#NUM!	#NUM!	#NUM!	#DIV/0!	#DIV/0!
Q8NDX5	PHC3	Polyhomeotic-like protein 3 OS=Homo sapiens OX=9606 GN=PHC3 PE=1 SV=1									1	1	0	0	1	#NUM!	#NUM!	1	#NUM!	#NUM!	#DIV/0!	#DIV/0!
Q8NFW8	CMAS	N-acylneuraminate cytidylyltransferase OS=Homo sapiens OX=9606 GN=CMAS PE=1 SV=2									2	1	0	0	1	#NUM!	#NUM!	2	#NUM!	#NUM!	#DIV/0!	#DIV/0!
Q8TAP8	PPP1R35	Protein phosphatase 1 regulatory subunit 35 OS=Homo sapiens OX=9606 GN=PPP1R35 PE=1 SV=1							1			1	0	0	1	#NUM!	#NUM!	1	#NUM!	#NUM!	#DIV/0!	#DIV/0!
Q8TF09	DYNLRB2	Dynein light chain roadblock-type 2 OS=Homo sapiens OX=9606 GN=DYNLRB2 PE=1 SV=1							1	1		2	0	0	2	#NUM!	#NUM!	1	#NUM!	#NUM!	#DIV/0!	#DIV/0!
Q8WUX9	CHMP7	Charged multivesicular body protein 7 OS=Homo sapiens OX=9606 GN=CHMP7 PE=1 SV=1					3	1				2	0	2	0	#NUM!	2	#NUM!	#NUM!	#NUM!	#DIV/0!	#DIV/0!
Q8WUY9	DEPDC1B	DEP domain-containing protein 1B OS=Homo sapiens OX=9606 GN=DEPDC1B PE=1 SV=2							1	1		2	0	0	2	#NUM!	#NUM!	1	#NUM!	#NUM!	#DIV/0!	#DIV/0!
Q8WVM8	SCFD1	Sec1 family domain-containing protein 1 OS=Homo sapiens OX=9606 GN=SCFD1 PE=1 SV=4				1		2				2	0	2	0	#NUM!	1.5	#NUM!	#NUM!	#NUM!	#DIV/0!	#DIV/0!
Q8WW38	ZFPM2	Zinc finger protein ZFPM2 OS=Homo sapiens OX=9606 GN=ZFPM2 PE=1 SV=3								1	2	2	0	0	2	#NUM!	#NUM!	1.5	#NUM!	#NUM!	#DIV/0!	#DIV/0!
Q92526	CCT6B	T-complex protein 1 subunit zeta-2 OS=Homo sapiens OX=9606 GN=CCT6B PE=1 SV=5		13		20						2	1	1	0	13	20	#NUM!	#NUM!	#NUM!	#DIV/0!	#DIV/0!
Q92530	PSMF1	Proteasome inhibitor PI31 subunit OS=Homo sapiens OX=9606 GN=PSMF1 PE=1 SV=2				1						1	0	1	0	#NUM!	1	#NUM!	#NUM!	#NUM!	#DIV/0!	#DIV/0!
Q92599	SEPTIN8	Septin-8 OS=Homo sapiens OX=9606 GN=SEPTIN8 PE=1 SV=4										0	0	0	0	#NUM!	#NUM!	#NUM!	#NUM!	#NUM!	#DIV/0!	#DIV/0!
Q92609	TBC1D5	TBC1 domain family member 5 OS=Homo sapiens OX=9606 GN=TBC1D5 PE=1 SV=1					1				1	2	0	1	1	#NUM!	1	1	#NUM!	1	#DIV/0!	#DIV/0!
Q92613	JADE3	Protein Jade-3 OS=Homo sapiens OX=9606 GN=JADE3 PE=1 SV=1							1			1	0	0	1	#NUM!	#NUM!	1	#NUM!	#NUM!	#DIV/0!	#DIV/0!
Q92625	ANKS1A	Ankyrin repeat and SAM domain-containing protein 1A OS=Homo sapiens OX=9606 GN=ANKS1A PE=1 SV=4		1		2						2	1	1	0	1	2	#NUM!	#NUM!	#NUM!	#DIV/0!	#DIV/0!
Q92698	RAD54L	DNA repair and recombination protein RAD54-like OS=Homo sapiens OX=9606 GN=RAD54L PE=1 SV=2								1		1	0	0	1	#NUM!	#NUM!	1	#NUM!	#NUM!	#DIV/0!	#DIV/0!
Q92766	RREB1	Ras-responsive element-binding protein 1 OS=Homo sapiens OX=9606 GN=RREB1 PE=1 SV=3									1	1	0	0	1	#NUM!	#NUM!	1	#NUM!	#NUM!	#DIV/0!	#DIV/0!
Q92802	N4BP2L2	NEDD4-binding protein 2-like 2 OS=Homo sapiens OX=9606 GN=N4BP2L2 PE=1 SV=1									1	1	0	0	1	#NUM!	#NUM!	1	#NUM!	#NUM!	#DIV/0!	#DIV/0!
Q92831	KAT2B	Histone acetyltransferase KAT2B OS=Homo sapiens OX=9606 GN=KAT2B PE=1 SV=3				1					1	2	0	1	1	#NUM!	1	1	#NUM!	1	#DIV/0!	#DIV/0!
Q92889	ERCC4	DNA repair endonuclease XPF OS=Homo sapiens OX=9606 GN=ERCC4 PE=1 SV=3							1			1	0	0	1	#NUM!	#NUM!	1	#NUM!	#NUM!	#DIV/0!	#DIV/0!
Q96AV8	E2F7	Transcription factor E2F7 OS=Homo sapiens OX=9606 GN=E2F7 PE=1 SV=3									1	1	0	0	1	#NUM!	#NUM!	1	#NUM!	#NUM!	#DIV/0!	#DIV/0!
Q96B01	RAD51AP1	RAD51-associated protein 1 OS=Homo sapiens OX=9606 GN=RAD51AP1 PE=1 SV=1								2		1	0	0	1	#NUM!	#NUM!	2	#NUM!	#NUM!	#DIV/0!	#DIV/0!
Q96B23	C18orf25	Uncharacterized protein C18orf25 OS=Homo sapiens OX=9606 GN=C18orf25 PE=1 SV=3										0	0	0	0	#NUM!	#NUM!	#NUM!	#NUM!	#NUM!	#DIV/0!	#DIV/0!
Q96C00	ZBTB9	Zinc finger and BTB domain-containing protein 9 OS=Homo sapiens OX=9606 GN=ZBTB9 PE=1 SV=1								1	1	2	0	0	2	#NUM!	#NUM!	1	#NUM!	#NUM!	#DIV/0!	#DIV/0!
Q96CS4	ZNF689	Zinc finger protein 689 OS=Homo sapiens OX=9606 GN=ZNF689 PE=1 SV=1								1		1	0	0	1	#NUM!	#NUM!	1	#NUM!	#NUM!	#DIV/0!	#DIV/0!
Q96EE3	SEH1L	Nucleoporin SEH1 OS=Homo sapiens OX=9606 GN=SEH1L PE=1 SV=3									1	1	0	0	1	#NUM!	#NUM!	1	#NUM!	#NUM!	#DIV/0!	#DIV/0!
Q96EK4	THAP11	THAP domain-containing protein 11 OS=Homo sapiens OX=9606 GN=THAP11 PE=1 SV=2							1	1		2	0	0	2	#NUM!	#NUM!	1	#NUM!	#NUM!	#DIV/0!	#DIV/0!
Q96EP1	CHFR	E3 ubiquitin-protein ligase CHFR OS=Homo sapiens OX=9606 GN=CHFR PE=1 SV=2							1	1		2	0	0	2	#NUM!	#NUM!	1	#NUM!	#NUM!	#DIV/0!	#DIV/0!
Q96GD4	AURKB	Aurora kinase B OS=Homo sapiens OX=9606 GN=AURKB PE=1 SV=3	1					1				2	1	1	0	1	1	#NUM!	#NUM!	#NUM!	#DIV/0!	#DIV/0!
Q96GS4	BORCS6	BLOC-1-related complex subunit 6 OS=Homo sapiens OX=9606 GN=BORCS6 PE=1 SV=2				1				1		2	0	1	1	#NUM!	1	1	#NUM!	1	#DIV/0!	#DIV/0!
Q96JB2	COG3	Conserved oligomeric Golgi complex subunit 3 OS=Homo sapiens OX=9606 GN=COG3 PE=1 SV=3					1	1				2	0	2	0	#NUM!	1	#NUM!	#NUM!	#NUM!	#DIV/0!	#DIV/0!
Q96L91	EP400	E1A-binding protein p400 OS=Homo sapiens OX=9606 GN=EP400 PE=1 SV=4										0	0	0	0	#NUM!	#NUM!	#NUM!	#NUM!	#NUM!	#DIV/0!	#DIV/0!
Q96QT6	PHF12	PHD finger protein 12 OS=Homo sapiens OX=9606 GN=PHF12 PE=1 SV=2								2		1	0	0	1	#NUM!	#NUM!	2	#NUM!	#NUM!	#DIV/0!	#DIV/0!
Q96RT7	TUBGCP6	Gamma-tubulin complex component 6 OS=Homo sapiens OX=9606 GN=TUBGCP6 PE=1 SV=3					1					1	0	1	0	#NUM!	1	#NUM!	#NUM!	#NUM!	#DIV/0!	#DIV/0!
Q96RW7	HMCN1	Hemicentin-1 OS=Homo sapiens OX=9606 GN=HMCN1 PE=1 SV=2		1								1	1	0	0	1	#NUM!	#NUM!	#NUM!	#NUM!	#DIV/0!	#DIV/0!
Q96SN8	CDK5RAP2	CDK5 regulatory subunit-associated protein 2 OS=Homo sapiens OX=9606 GN=CDK5RAP2 PE=1 SV=5				1		1				2	0	2	0	#NUM!	1	#NUM!	#NUM!	#NUM!	#DIV/0!	#DIV/0!
Q96T51	RUFY1	RUN and FYVE domain-containing protein 1 OS=Homo sapiens OX=9606 GN=RUFY1 PE=1 SV=2					4	5				2	0	2	0	#NUM!	4.5	#NUM!	#NUM!	#NUM!	#DIV/0!	#DIV/0!
Q99614	TTC1	Tetratricopeptide repeat protein 1 OS=Homo sapiens OX=9606 GN=TTC1 PE=1 SV=1				1	1					2	0	2	0	#NUM!	1	#NUM!	#NUM!	#NUM!	#DIV/0!	#DIV/0!
Q99627	COPS8	COP9 signalosome complex subunit 8 OS=Homo sapiens OX=9606 GN=COPS8 PE=1 SV=1							1	1		2	0	0	2	#NUM!	#NUM!	1	#NUM!	#NUM!	#DIV/0!	#DIV/0!
Q99661	KIF2C	Kinesin-like protein KIF2C OS=Homo sapiens OX=9606 GN=KIF2C PE=1 SV=2							3			1	0	0	1	#NUM!	#NUM!	3	#NUM!	#NUM!	#DIV/0!	#DIV/0!
Q99755	PIP5K1A	Phosphatidylinositol 4-phosphate 5-kinase type-1 alpha OS=Homo sapiens OX=9606 GN=PIP5K1A PE=1 SV=1							1	1		2	0	0	2	#NUM!	#NUM!	1	#NUM!	#NUM!	#DIV/0!	#DIV/0!
Q9BQ04	RBM4B	RNA-binding protein 4B OS=Homo sapiens OX=9606 GN=RBM4B PE=1 SV=1				1						1	0	1	0	#NUM!	1	#NUM!	#NUM!	#NUM!	#DIV/0!	#DIV/0!
Q9BRJ7	NUDT16L1	Tudor-interacting repair regulator protein OS=Homo sapiens OX=9606 GN=NUDT16L1 PE=1 SV=1							1		1	2	0	0	2	#NUM!	#NUM!	1	#NUM!	#NUM!	#DIV/0!	#DIV/0!
Q9BS18	ANAPC13	Anaphase-promoting complex subunit 13 OS=Homo sapiens OX=9606 GN=ANAPC13 PE=1 SV=1							1		1	2	0	0	2	#NUM!	#NUM!	1	#NUM!	#NUM!	#DIV/0!	#DIV/0!
Q9BSJ8	ESYT1	Extended synaptotagmin-1 OS=Homo sapiens OX=9606 GN=ESYT1 PE=1 SV=1				1	1					2	0	2	0	#NUM!	1	#NUM!	#NUM!	#NUM!	#DIV/0!	#DIV/0!
Q9BTE3	MCMBP	Mini-chromosome maintenance complex-binding protein OS=Homo sapiens OX=9606 GN=MCMBP PE=1 SV=2								1	2	2	0	0	2	#NUM!	#NUM!	1.5	#NUM!	#NUM!	#DIV/0!	#DIV/0!
Q9BTE6	AARSD1	Alanyl-tRNA editing protein Aarsd1 OS=Homo sapiens OX=9606 GN=AARSD1 PE=1 SV=2							1		1	2	0	0	2	#NUM!	#NUM!	1	#NUM!	#NUM!	#DIV/0!	#DIV/0!
Q9BUT9	MCRIP2	MAPK regulated corepressor interacting protein 2 OS=Homo sapiens OX=9606 GN=MCRIP2 PE=1 SV=2					1	1				2	0	2	0	#NUM!	1	#NUM!	#NUM!	#NUM!	#DIV/0!	#DIV/0!
Q9BXW9	FANCD2	Fanconi anemia group D2 protein OS=Homo sapiens OX=9606 GN=FANCD2 PE=1 SV=2										0	0	0	0	#NUM!	#NUM!	#NUM!	#NUM!	#NUM!	#DIV/0!	#DIV/0!
Q9BYE7	PCGF6	Polycomb group RING finger protein 6 OS=Homo sapiens OX=9606 GN=PCGF6 PE=1 SV=2					1				1	2	0	1	1	#NUM!	1	1	#NUM!	1	#DIV/0!	#DIV/0!
Q9BYT3	STK33	Serine/threonine-protein kinase 33 OS=Homo sapiens OX=9606 GN=STK33 PE=1 SV=1							1	1		2	0	0	2	#NUM!	#NUM!	1	#NUM!	#NUM!	#DIV/0!	#DIV/0!
Q9BZH6	WDR11	WD repeat-containing protein 11 OS=Homo sapiens OX=9606 GN=WDR11 PE=1 SV=1					1					1	0	1	0	#NUM!	1	#NUM!	#NUM!	#NUM!	#DIV/0!	#DIV/0!
Q9BZL4	PPP1R12C	Protein phosphatase 1 regulatory subunit 12C OS=Homo sapiens OX=9606 GN=PPP1R12C PE=1 SV=1				1	1					2	0	2	0	#NUM!	1	#NUM!	#NUM!	#NUM!	#DIV/0!	#DIV/0!
Q9GZL7	WDR12	Ribosome biogenesis protein WDR12 OS=Homo sapiens OX=9606 GN=WDR12 PE=1 SV=2								1		1	0	0	1	#NUM!	#NUM!	1	#NUM!	#NUM!	#DIV/0!	#DIV/0!
Q9GZV4	EIF5A2	Eukaryotic translation initiation factor 5A-2 OS=Homo sapiens OX=9606 GN=EIF5A2 PE=1 SV=3			2			1				2	1	1	0	2	1	#NUM!	#NUM!	#NUM!	#DIV/0!	#DIV/0!
Q9H267	VPS33B	Vacuolar protein sorting-associated protein 33B OS=Homo sapiens OX=9606 GN=VPS33B PE=1 SV=2					1	1				2	0	2	0	#NUM!	1	#NUM!	#NUM!	#NUM!	#DIV/0!	#DIV/0!
Q9H3U1	UNC45A	Protein unc-45 homolog A OS=Homo sapiens OX=9606 GN=UNC45A PE=1 SV=1				1			1			2	0	1	1	#NUM!	1	1	#NUM!	1	#DIV/0!	#DIV/0!
Q9H4B6	SAV1	Protein salvador homolog 1 OS=Homo sapiens OX=9606 GN=SAV1 PE=1 SV=2								1		1	0	0	1	#NUM!	#NUM!	1	#NUM!	#NUM!	#DIV/0!	#DIV/0!
Q9H6D7	HAUS4	HAUS augmin-like complex subunit 4 OS=Homo sapiens OX=9606 GN=HAUS4 PE=1 SV=1					1	1				2	0	2	0	#NUM!	1	#NUM!	#NUM!	#NUM!	#DIV/0!	#DIV/0!
Q9H792	PEAK1	Inactive tyrosine-protein kinase PEAK1 OS=Homo sapiens OX=9606 GN=PEAK1 PE=1 SV=4		1		2						2	1	1	0	1	2	#NUM!	#NUM!	#NUM!	#DIV/0!	#DIV/0!
Q9H7E2	TDRD3	Tudor domain-containing protein 3 OS=Homo sapiens OX=9606 GN=TDRD3 PE=1 SV=1							1		1	2	0	0	2	#NUM!	#NUM!	1	#NUM!	#NUM!	#DIV/0!	#DIV/0!
Q9H930	SP140L	Nuclear body protein SP140-like protein OS=Homo sapiens OX=9606 GN=SP140L PE=1 SV=3			1							1	1	0	0	1	#NUM!	#NUM!	#NUM!	#NUM!	#DIV/0!	#DIV/0!
Q9H944	MED20	Mediator of RNA polymerase II transcription subunit 20 OS=Homo sapiens OX=9606 GN=MED20 PE=1 SV=1							1			1	0	0	1	#NUM!	#NUM!	1	#NUM!	#NUM!	#DIV/0!	#DIV/0!
Q9H9A6	LRRC40	Leucine-rich repeat-containing protein 40 OS=Homo sapiens OX=9606 GN=LRRC40 PE=1 SV=1							1	1		2	0	0	2	#NUM!	#NUM!	1	#NUM!	#NUM!	#DIV/0!	#DIV/0!
Q9HAP2	MLXIP	MLX-interacting protein OS=Homo sapiens OX=9606 GN=MLXIP PE=1 SV=2								1		1	0	0	1	#NUM!	#NUM!	1	#NUM!	#NUM!	#DIV/0!	#DIV/0!
Q9HD15	SRA1	Steroid receptor RNA activator 1 OS=Homo sapiens OX=9606 GN=SRA1 PE=1 SV=1							1		1	2	0	0	2	#NUM!	#NUM!	1	#NUM!	#NUM!	#DIV/0!	#DIV/0!
Q9NPI1	BRD7	Bromodomain-containing protein 7 OS=Homo sapiens OX=9606 GN=BRD7 PE=1 SV=1				1						1	0	1	0	#NUM!	1	#NUM!	#NUM!	#NUM!	#DIV/0!	#DIV/0!
Q9NQL9	DMRT3	Doublesex- and mab-3-related transcription factor 3 OS=Homo sapiens OX=9606 GN=DMRT3 PE=1 SV=1							1	1		2	0	0	2	#NUM!	#NUM!	1	#NUM!	#NUM!	#DIV/0!	#DIV/0!
Q9NQP4	PFDN4	Prefoldin subunit 4 OS=Homo sapiens OX=9606 GN=PFDN4 PE=1 SV=1				1	1					2	0	2	0	#NUM!	1	#NUM!	#NUM!	#NUM!	#DIV/0!	#DIV/0!
Q9NQZ2	UTP3	Something about silencing protein 10 OS=Homo sapiens OX=9606 GN=UTP3 PE=1 SV=1									1	1	0	0	1	#NUM!	#NUM!	1	#NUM!	#NUM!	#DIV/0!	#DIV/0!
Q9NRL3	STRN4	Striatin-4 OS=Homo sapiens OX=9606 GN=STRN4 PE=1 SV=2					1					1	0	1	0	#NUM!	1	#NUM!	#NUM!	#NUM!	#DIV/0!	#DIV/0!
Q9NSE4	IARS2	Isoleucine--tRNA ligase, mitochondrial OS=Homo sapiens OX=9606 GN=IARS2 PE=1 SV=2		3	1							2	2	0	0	2	#NUM!	#NUM!	#NUM!	#NUM!	#DIV/0!	#DIV/0!
Q9NSK0	KLC4	Kinesin light chain 4 OS=Homo sapiens OX=9606 GN=KLC4 PE=1 SV=3				1	1					2	0	2	0	#NUM!	1	#NUM!	#NUM!	#NUM!	#DIV/0!	#DIV/0!
Q9NTI5	PDS5B	Sister chromatid cohesion protein PDS5 homolog B OS=Homo sapiens OX=9606 GN=PDS5B PE=1 SV=1							1		1	2	0	0	2	#NUM!	#NUM!	1	#NUM!	#NUM!	#DIV/0!	#DIV/0!
Q9NVV4	MTPAP	Poly(A) RNA polymerase, mitochondrial OS=Homo sapiens OX=9606 GN=MTPAP PE=1 SV=1									1	1	0	0	1	#NUM!	#NUM!	1	#NUM!	#NUM!	#DIV/0!	#DIV/0!
Q9NW68	BSDC1	BSD domain-containing protein 1 OS=Homo sapiens OX=9606 GN=BSDC1 PE=1 SV=1		1			1					2	1	1	0	1	1	#NUM!	#NUM!	#NUM!	#DIV/0!	#DIV/0!
Q9NX08	COMMD8	COMM domain-containing protein 8 OS=Homo sapiens OX=9606 GN=COMMD8 PE=1 SV=1								1	1	2	0	0	2	#NUM!	#NUM!	1	#NUM!	#NUM!	#DIV/0!	#DIV/0!
Q9NX24	NHP2	H/ACA ribonucleoprotein complex subunit 2 OS=Homo sapiens OX=9606 GN=NHP2 PE=1 SV=1								1		1	0	0	1	#NUM!	#NUM!	1	#NUM!	#NUM!	#DIV/0!	#DIV/0!
Q9NX74	DUS2	tRNA-dihydrouridine(20) synthase [NAD(P)+]-like OS=Homo sapiens OX=9606 GN=DUS2 PE=1 SV=1							1			1	0	0	1	#NUM!	#NUM!	1	#NUM!	#NUM!	#DIV/0!	#DIV/0!
Q9NY12	GAR1	H/ACA ribonucleoprotein complex subunit 1 OS=Homo sapiens OX=9606 GN=GAR1 PE=1 SV=1									1	1	0	0	1	#NUM!	#NUM!	1	#NUM!	#NUM!	#DIV/0!	#DIV/0!
Q9NYL2	MAP3K20	Mitogen-activated protein kinase kinase kinase 20 OS=Homo sapiens OX=9606 GN=MAP3K20 PE=1 SV=3							1	1		2	0	0	2	#NUM!	#NUM!	1	#NUM!	#NUM!	#DIV/0!	#DIV/0!
Q9NZ09	UBAP1	Ubiquitin-associated protein 1 OS=Homo sapiens OX=9606 GN=UBAP1 PE=1 SV=1					1					1	0	1	0	#NUM!	1	#NUM!	#NUM!	#NUM!	#DIV/0!	#DIV/0!
Q9P016	THYN1	Thymocyte nuclear protein 1 OS=Homo sapiens OX=9606 GN=THYN1 PE=1 SV=1										0	0	0	0	#NUM!	#NUM!	#NUM!	#NUM!	#NUM!	#DIV/0!	#DIV/0!
Q9P0L2	MARK1	Serine/threonine-protein kinase MARK1 OS=Homo sapiens OX=9606 GN=MARK1 PE=1 SV=2					1			1		2	0	1	1	#NUM!	1	1	#NUM!	1	#DIV/0!	#DIV/0!
Q9P0U3	SENP1	Sentrin-specific protease 1 OS=Homo sapiens OX=9606 GN=SENP1 PE=1 SV=2			1				1			2	1	0	1	1	#NUM!	1	1	#NUM!	#DIV/0!	#DIV/0!
Q9P1Z0	ZBTB4	Zinc finger and BTB domain-containing protein 4 OS=Homo sapiens OX=9606 GN=ZBTB4 PE=1 SV=3									1	1	0	0	1	#NUM!	#NUM!	1	#NUM!	#NUM!	#DIV/0!	#DIV/0!
Q9P260	RELCH	RAB11-binding protein RELCH OS=Homo sapiens OX=9606 GN=RELCH PE=1 SV=2				3		4				2	0	2	0	#NUM!	3.5	#NUM!	#NUM!	#NUM!	#DIV/0!	#DIV/0!
Q9P2J5	LARS	Leucine--tRNA ligase, cytoplasmic OS=Homo sapiens OX=9606 GN=LARS PE=1 SV=2					2	1				2	0	2	0	#NUM!	1.5	#NUM!	#NUM!	#NUM!	#DIV/0!	#DIV/0!
Q9P2R6	RERE	Arginine-glutamic acid dipeptide repeats protein OS=Homo sapiens OX=9606 GN=RERE PE=1 SV=2								1	1	2	0	0	2	#NUM!	#NUM!	1	#NUM!	#NUM!	#DIV/0!	#DIV/0!
Q9UBK9	UXT	Protein UXT OS=Homo sapiens OX=9606 GN=UXT PE=1 SV=1					1	1				2	0	2	0	#NUM!	1	#NUM!	#NUM!	#NUM!	#DIV/0!	#DIV/0!
Q9UBQ5	EIF3K	Eukaryotic translation initiation factor 3 subunit K OS=Homo sapiens OX=9606 GN=EIF3K PE=1 SV=1						1				1	0	1	0	#NUM!	1	#NUM!	#NUM!	#NUM!	#DIV/0!	#DIV/0!
Q9UGJ0	PRKAG2	5'-AMP-activated protein kinase subunit gamma-2 OS=Homo sapiens OX=9606 GN=PRKAG2 PE=1 SV=1					1	1				2	0	2	0	#NUM!	1	#NUM!	#NUM!	#NUM!	#DIV/0!	#DIV/0!
Q9UHA2	SS18L2	SS18-like protein 2 OS=Homo sapiens OX=9606 GN=SS18L2 PE=1 SV=1										0	0	0	0	#NUM!	#NUM!	#NUM!	#NUM!	#NUM!	#DIV/0!	#DIV/0!
Q9UHC1	MLH3	DNA mismatch repair protein Mlh3 OS=Homo sapiens OX=9606 GN=MLH3 PE=1 SV=3							1		1	2	0	0	2	#NUM!	#NUM!	1	#NUM!	#NUM!	#DIV/0!	#DIV/0!
Q9UHC7	MKRN1	E3 ubiquitin-protein ligase makorin-1 OS=Homo sapiens OX=9606 GN=MKRN1 PE=1 SV=3							1		1	2	0	0	2	#NUM!	#NUM!	1	#NUM!	#NUM!	#DIV/0!	#DIV/0!
Q9UHD1	CHORDC1	Cysteine and histidine-rich domain-containing protein 1 OS=Homo sapiens OX=9606 GN=CHORDC1 PE=1 SV=2					2					1	0	1	0	#NUM!	2	#NUM!	#NUM!	#NUM!	#DIV/0!	#DIV/0!
Q9UI36	DACH1	Dachshund homolog 1 OS=Homo sapiens OX=9606 GN=DACH1 PE=1 SV=4									3	1	0	0	1	#NUM!	#NUM!	3	#NUM!	#NUM!	#DIV/0!	#DIV/0!
Q9UIL1	SCOC	Short coiled-coil protein OS=Homo sapiens OX=9606 GN=SCOC PE=1 SV=2									1	1	0	0	1	#NUM!	#NUM!	1	#NUM!	#NUM!	#DIV/0!	#DIV/0!
Q9UK61	TASOR	Protein TASOR OS=Homo sapiens OX=9606 GN=TASOR PE=1 SV=3										0	0	0	0	#NUM!	#NUM!	#NUM!	#NUM!	#NUM!	#DIV/0!	#DIV/0!
Q9UKM9	RALY	RNA-binding protein Raly OS=Homo sapiens OX=9606 GN=RALY PE=1 SV=1							1	1		2	0	0	2	#NUM!	#NUM!	1	#NUM!	#NUM!	#DIV/0!	#DIV/0!
Q9UKT4	FBXO5	F-box only protein 5 OS=Homo sapiens OX=9606 GN=FBXO5 PE=1 SV=1							1	1		2	0	0	2	#NUM!	#NUM!	1	#NUM!	#NUM!	#DIV/0!	#DIV/0!
Q9UKY1	ZHX1	Zinc fingers and homeoboxes protein 1 OS=Homo sapiens OX=9606 GN=ZHX1 PE=1 SV=1								1	1	2	0	0	2	#NUM!	#NUM!	1	#NUM!	#NUM!	#DIV/0!	#DIV/0!
Q9ULE6	PALD1	Paladin OS=Homo sapiens OX=9606 GN=PALD1 PE=1 SV=3			1							1	1	0	0	1	#NUM!	#NUM!	#NUM!	#NUM!	#DIV/0!	#DIV/0!
Q9UNM6	PSMD13	26S proteasome non-ATPase regulatory subunit 13 OS=Homo sapiens OX=9606 GN=PSMD13 PE=1 SV=2										0	0	0	0	#NUM!	#NUM!	#NUM!	#NUM!	#NUM!	#DIV/0!	#DIV/0!
Q9UPQ0	LIMCH1	LIM and calponin homology domains-containing protein 1 OS=Homo sapiens OX=9606 GN=LIMCH1 PE=1 SV=4				1			1			2	0	1	1	#NUM!	1	1	#NUM!	1	#DIV/0!	#DIV/0!
Q9UQ88	CDK11A	Cyclin-dependent kinase 11A OS=Homo sapiens OX=9606 GN=CDK11A PE=1 SV=4					1		13			2	0	1	1	#NUM!	1	13	#NUM!	13	#DIV/0!	#DIV/0!
Q9Y282	ERGIC3	Endoplasmic reticulum-Golgi intermediate compartment protein 3 OS=Homo sapiens OX=9606 GN=ERGIC3 PE=1 SV=1		1		3						2	1	1	0	1	3	#NUM!	#NUM!	#NUM!	#DIV/0!	#DIV/0!
Q9Y2A7	NCKAP1	Nck-associated protein 1 OS=Homo sapiens OX=9606 GN=NCKAP1 PE=1 SV=1						1				1	0	1	0	#NUM!	1	#NUM!	#NUM!	#NUM!	#DIV/0!	#DIV/0!
Q9Y2D8	SSX2IP	Afadin- and alpha-actinin-binding protein OS=Homo sapiens OX=9606 GN=SSX2IP PE=1 SV=3				1						1	0	1	0	#NUM!	1	#NUM!	#NUM!	#NUM!	#DIV/0!	#DIV/0!
Q9Y324	FCF1	rRNA-processing protein FCF1 homolog OS=Homo sapiens OX=9606 GN=FCF1 PE=2 SV=1										0	0	0	0	#NUM!	#NUM!	#NUM!	#NUM!	#NUM!	#DIV/0!	#DIV/0!
Q9Y330	ZBTB12	Zinc finger and BTB domain-containing protein 12 OS=Homo sapiens OX=9606 GN=ZBTB12 PE=1 SV=1								1		1	0	0	1	#NUM!	#NUM!	1	#NUM!	#NUM!	#DIV/0!	#DIV/0!
Q9Y3E1	HDGFL3	Hepatoma-derived growth factor-related protein 3 OS=Homo sapiens OX=9606 GN=HDGFL3 PE=1 SV=1										0	0	0	0	#NUM!	#NUM!	#NUM!	#NUM!	#NUM!	#DIV/0!	#DIV/0!
Q9Y3Y4	PYGO1	Pygopus homolog 1 OS=Homo sapiens OX=9606 GN=PYGO1 PE=1 SV=2									1	1	0	0	1	#NUM!	#NUM!	1	#NUM!	#NUM!	#DIV/0!	#DIV/0!
Q9Y496	KIF3A	Kinesin-like protein KIF3A OS=Homo sapiens OX=9606 GN=KIF3A PE=1 SV=4									1	1	0	0	1	#NUM!	#NUM!	1	#NUM!	#NUM!	#DIV/0!	#DIV/0!
Q9Y4A5	TRRAP	Transformation/transcription domain-associated protein OS=Homo sapiens OX=9606 GN=TRRAP PE=1 SV=3							1			1	0	0	1	#NUM!	#NUM!	1	#NUM!	#NUM!	#DIV/0!	#DIV/0!
Q9Y4B4	RAD54L2	Helicase ARIP4 OS=Homo sapiens OX=9606 GN=RAD54L2 PE=1 SV=4							1		1	2	0	0	2	#NUM!	#NUM!	1	#NUM!	#NUM!	#DIV/0!	#DIV/0!
Q9Y4H2	IRS2	Insulin receptor substrate 2 OS=Homo sapiens OX=9606 GN=IRS2 PE=1 SV=2					1				1	2	0	1	1	#NUM!	1	1	#NUM!	1	#DIV/0!	#DIV/0!
Q9Y4J8	DTNA	Dystrobrevin alpha OS=Homo sapiens OX=9606 GN=DTNA PE=1 SV=2					1					1	0	1	0	#NUM!	1	#NUM!	#NUM!	#NUM!	#DIV/0!	#DIV/0!
Q9Y5N6	ORC6	Origin recognition complex subunit 6 OS=Homo sapiens OX=9606 GN=ORC6 PE=1 SV=1							1	2		2	0	0	2	#NUM!	#NUM!	1.5	#NUM!	#NUM!	#DIV/0!	#DIV/0!
Q9Y606	PUS1	tRNA pseudouridine synthase A OS=Homo sapiens OX=9606 GN=PUS1 PE=1 SV=3										0	0	0	0	#NUM!	#NUM!	#NUM!	#NUM!	#NUM!	#DIV/0!	#DIV/0!
A0FGR8	ESYT2	Extended synaptotagmin-2 OS=Homo sapiens OX=9606 GN=ESYT2 PE=1 SV=1		1								1	1	0	0	1	#NUM!	#NUM!	#NUM!	#NUM!	#DIV/0!	#DIV/0!
A1X283	SH3PXD2B	SH3 and PX domain-containing protein 2B OS=Homo sapiens OX=9606 GN=SH3PXD2B PE=1 SV=3						1				1	0	1	0	#NUM!	1	#NUM!	#NUM!	#NUM!	#DIV/0!	#DIV/0!
A6NED2	RCCD1	RCC1 domain-containing protein 1 OS=Homo sapiens OX=9606 GN=RCCD1 PE=1 SV=1				1						1	0	1	0	#NUM!	1	#NUM!	#NUM!	#NUM!	#DIV/0!	#DIV/0!
A6NES4	MROH2A	Maestro heat-like repeat-containing protein family member 2A OS=Homo sapiens OX=9606 GN=MROH2A PE=4 SV=4		1								1	1	0	0	1	#NUM!	#NUM!	#NUM!	#NUM!	#DIV/0!	#DIV/0!
A6NFI3	ZNF316	Zinc finger protein 316 OS=Homo sapiens OX=9606 GN=ZNF316 PE=1 SV=1										0	0	0	0	#NUM!	#NUM!	#NUM!	#NUM!	#NUM!	#DIV/0!	#DIV/0!
A6NHN6	NPIPB15	Nuclear pore complex-interacting protein family member B15 OS=Homo sapiens OX=9606 GN=NPIPB15 PE=3 SV=3							1			1	0	0	1	#NUM!	#NUM!	1	#NUM!	#NUM!	#DIV/0!	#DIV/0!
A6NHQ2	FBLL1	rRNA/tRNA 2'-O-methyltransferase fibrillarin-like protein 1 OS=Homo sapiens OX=9606 GN=FBLL1 PE=3 SV=2										0	0	0	0	#NUM!	#NUM!	#NUM!	#NUM!	#NUM!	#DIV/0!	#DIV/0!
A7E2V4	ZSWIM8	Zinc finger SWIM domain-containing protein 8 OS=Homo sapiens OX=9606 GN=ZSWIM8 PE=1 SV=1					1					1	0	1	0	#NUM!	1	#NUM!	#NUM!	#NUM!	#DIV/0!	#DIV/0!
B5ME19	EIF3CL	Eukaryotic translation initiation factor 3 subunit C-like protein OS=Homo sapiens OX=9606 GN=EIF3CL PE=1 SV=1			1							1	1	0	0	1	#NUM!	#NUM!	#NUM!	#NUM!	#DIV/0!	#DIV/0!
B7ZAP0	RABGAP1L	Rab GTPase-activating protein 1-like, isoform 10 OS=Homo sapiens OX=9606 GN=RABGAP1L PE=1 SV=1				3						1	0	1	0	#NUM!	3	#NUM!	#NUM!	#NUM!	#DIV/0!	#DIV/0!
O00410	IPO5	Importin-5 OS=Homo sapiens OX=9606 GN=IPO5 PE=1 SV=4									1	1	0	0	1	#NUM!	#NUM!	1	#NUM!	#NUM!	#DIV/0!	#DIV/0!
O00443	PIK3C2A	Phosphatidylinositol 4-phosphate 3-kinase C2 domain-containing subunit alpha OS=Homo sapiens OX=9606 GN=PIK3C2A PE=1 SV=2						1				1	0	1	0	#NUM!	1	#NUM!	#NUM!	#NUM!	#DIV/0!	#DIV/0!
O00463	TRAF5	TNF receptor-associated factor 5 OS=Homo sapiens OX=9606 GN=TRAF5 PE=1 SV=2					1					1	0	1	0	#NUM!	1	#NUM!	#NUM!	#NUM!	#DIV/0!	#DIV/0!
O00566	MPHOSPH10	U3 small nucleolar ribonucleoprotein protein MPP10 OS=Homo sapiens OX=9606 GN=MPHOSPH10 PE=1 SV=2										0	0	0	0	#NUM!	#NUM!	#NUM!	#NUM!	#NUM!	#DIV/0!	#DIV/0!
O14556	GAPDHS	Glyceraldehyde-3-phosphate dehydrogenase, testis-specific OS=Homo sapiens OX=9606 GN=GAPDHS PE=1 SV=2				1						1	0	1	0	#NUM!	1	#NUM!	#NUM!	#NUM!	#DIV/0!	#DIV/0!
O14579	COPE	Coatomer subunit epsilon OS=Homo sapiens OX=9606 GN=COPE PE=1 SV=3							1			1	0	0	1	#NUM!	#NUM!	1	#NUM!	#NUM!	#DIV/0!	#DIV/0!
O14638	ENPP3	Ectonucleotide pyrophosphatase/phosphodiesterase family member 3 OS=Homo sapiens OX=9606 GN=ENPP3 PE=1 SV=2	1									1	1	0	0	1	#NUM!	#NUM!	#NUM!	#NUM!	#DIV/0!	#DIV/0!
O14757	CHEK1	Serine/threonine-protein kinase Chk1 OS=Homo sapiens OX=9606 GN=CHEK1 PE=1 SV=2								2		1	0	0	1	#NUM!	#NUM!	2	#NUM!	#NUM!	#DIV/0!	#DIV/0!
O14775	GNB5	Guanine nucleotide-binding protein subunit beta-5 OS=Homo sapiens OX=9606 GN=GNB5 PE=1 SV=2				1						1	0	1	0	#NUM!	1	#NUM!	#NUM!	#NUM!	#DIV/0!	#DIV/0!
O14777	NDC80	Kinetochore protein NDC80 homolog OS=Homo sapiens OX=9606 GN=NDC80 PE=1 SV=1									1	1	0	0	1	#NUM!	#NUM!	1	#NUM!	#NUM!	#DIV/0!	#DIV/0!
O14893	GEMIN2	Gem-associated protein 2 OS=Homo sapiens OX=9606 GN=GEMIN2 PE=1 SV=1										0	0	0	0	#NUM!	#NUM!	#NUM!	#NUM!	#NUM!	#DIV/0!	#DIV/0!
O14936	CASK	Peripheral plasma membrane protein CASK OS=Homo sapiens OX=9606 GN=CASK PE=1 SV=3				1						1	0	1	0	#NUM!	1	#NUM!	#NUM!	#NUM!	#DIV/0!	#DIV/0!
O14976	GAK	Cyclin-G-associated kinase OS=Homo sapiens OX=9606 GN=GAK PE=1 SV=2							1			1	0	0	1	#NUM!	#NUM!	1	#NUM!	#NUM!	#DIV/0!	#DIV/0!
O15111	CHUK	Inhibitor of nuclear factor kappa-B kinase subunit alpha OS=Homo sapiens OX=9606 GN=CHUK PE=1 SV=2						1				1	0	1	0	#NUM!	1	#NUM!	#NUM!	#NUM!	#DIV/0!	#DIV/0!
O15131	KPNA5	Importin subunit alpha-6 OS=Homo sapiens OX=9606 GN=KPNA5 PE=1 SV=2								3		1	0	0	1	#NUM!	#NUM!	3	#NUM!	#NUM!	#DIV/0!	#DIV/0!
O15514	POLR2D	DNA-directed RNA polymerase II subunit RPB4 OS=Homo sapiens OX=9606 GN=POLR2D PE=1 SV=1										0	0	0	0	#NUM!	#NUM!	#NUM!	#NUM!	#NUM!	#DIV/0!	#DIV/0!
O43166	SIPA1L1	Signal-induced proliferation-associated 1-like protein 1 OS=Homo sapiens OX=9606 GN=SIPA1L1 PE=1 SV=4					1					1	0	1	0	#NUM!	1	#NUM!	#NUM!	#NUM!	#DIV/0!	#DIV/0!
O43167	ZBTB24	Zinc finger and BTB domain-containing protein 24 OS=Homo sapiens OX=9606 GN=ZBTB24 PE=1 SV=2							1			1	0	0	1	#NUM!	#NUM!	1	#NUM!	#NUM!	#DIV/0!	#DIV/0!
O43237	DYNC1LI2	Cytoplasmic dynein 1 light intermediate chain 2 OS=Homo sapiens OX=9606 GN=DYNC1LI2 PE=1 SV=1					1					1	0	1	0	#NUM!	1	#NUM!	#NUM!	#NUM!	#DIV/0!	#DIV/0!
O43318	MAP3K7	Mitogen-activated protein kinase kinase kinase 7 OS=Homo sapiens OX=9606 GN=MAP3K7 PE=1 SV=1							1			1	0	0	1	#NUM!	#NUM!	1	#NUM!	#NUM!	#DIV/0!	#DIV/0!
O43615	TIMM44	Mitochondrial import inner membrane translocase subunit TIM44 OS=Homo sapiens OX=9606 GN=TIMM44 PE=1 SV=2	1									1	1	0	0	1	#NUM!	#NUM!	#NUM!	#NUM!	#DIV/0!	#DIV/0!
O60281	ZNF292	Zinc finger protein 292 OS=Homo sapiens OX=9606 GN=ZNF292 PE=1 SV=3									1	1	0	0	1	#NUM!	#NUM!	1	#NUM!	#NUM!	#DIV/0!	#DIV/0!
O60294	LCMT2	tRNA wybutosine-synthesizing protein 4 OS=Homo sapiens OX=9606 GN=LCMT2 PE=1 SV=3										0	0	0	0	#NUM!	#NUM!	#NUM!	#NUM!	#NUM!	#DIV/0!	#DIV/0!
O60664	PLIN3	Perilipin-3 OS=Homo sapiens OX=9606 GN=PLIN3 PE=1 SV=3							1			1	0	0	1	#NUM!	#NUM!	1	#NUM!	#NUM!	#DIV/0!	#DIV/0!
O75052	NOS1AP	Carboxyl-terminal PDZ ligand of neuronal nitric oxide synthase protein OS=Homo sapiens OX=9606 GN=NOS1AP PE=1 SV=3						1				1	0	1	0	#NUM!	1	#NUM!	#NUM!	#NUM!	#DIV/0!	#DIV/0!
O75151	PHF2	Lysine-specific demethylase PHF2 OS=Homo sapiens OX=9606 GN=PHF2 PE=1 SV=4							2			1	0	0	1	#NUM!	#NUM!	2	#NUM!	#NUM!	#DIV/0!	#DIV/0!
O75165	DNAJC13	DnaJ homolog subfamily C member 13 OS=Homo sapiens OX=9606 GN=DNAJC13 PE=1 SV=5				1						1	0	1	0	#NUM!	1	#NUM!	#NUM!	#NUM!	#DIV/0!	#DIV/0!
O75323	NIPSNAP2	Protein NipSnap homolog 2 OS=Homo sapiens OX=9606 GN=NIPSNAP2 PE=1 SV=1					1					1	0	1	0	#NUM!	1	#NUM!	#NUM!	#NUM!	#DIV/0!	#DIV/0!
O75467	ZNF324	Zinc finger protein 324A OS=Homo sapiens OX=9606 GN=ZNF324 PE=2 SV=1							1			1	0	0	1	#NUM!	#NUM!	1	#NUM!	#NUM!	#DIV/0!	#DIV/0!
O75694	NUP155	Nuclear pore complex protein Nup155 OS=Homo sapiens OX=9606 GN=NUP155 PE=1 SV=1										0	0	0	0	#NUM!	#NUM!	#NUM!	#NUM!	#NUM!	#DIV/0!	#DIV/0!
O75970	MPDZ	Multiple PDZ domain protein OS=Homo sapiens OX=9606 GN=MPDZ PE=1 SV=2				1						1	0	1	0	#NUM!	1	#NUM!	#NUM!	#NUM!	#DIV/0!	#DIV/0!
O75971	SNAPC5	snRNA-activating protein complex subunit 5 OS=Homo sapiens OX=9606 GN=SNAPC5 PE=1 SV=1									1	1	0	0	1	#NUM!	#NUM!	1	#NUM!	#NUM!	#DIV/0!	#DIV/0!
O94868	FCHSD2	F-BAR and double SH3 domains protein 2 OS=Homo sapiens OX=9606 GN=FCHSD2 PE=1 SV=3				1						1	0	1	0	#NUM!	1	#NUM!	#NUM!	#NUM!	#DIV/0!	#DIV/0!
O94885	SASH1	SAM and SH3 domain-containing protein 1 OS=Homo sapiens OX=9606 GN=SASH1 PE=1 SV=3					2					1	0	1	0	#NUM!	2	#NUM!	#NUM!	#NUM!	#DIV/0!	#DIV/0!
O94900	TOX	Thymocyte selection-associated high mobility group box protein TOX OS=Homo sapiens OX=9606 GN=TOX PE=1 SV=3					2					1	0	1	0	#NUM!	2	#NUM!	#NUM!	#NUM!	#DIV/0!	#DIV/0!
O94953	KDM4B	Lysine-specific demethylase 4B OS=Homo sapiens OX=9606 GN=KDM4B PE=1 SV=4										0	0	0	0	#NUM!	#NUM!	#NUM!	#NUM!	#NUM!	#DIV/0!	#DIV/0!
O94986	CEP152	Centrosomal protein of 152 kDa OS=Homo sapiens OX=9606 GN=CEP152 PE=1 SV=4					3					1	0	1	0	#NUM!	3	#NUM!	#NUM!	#NUM!	#DIV/0!	#DIV/0!
O94989	ARHGEF15	Rho guanine nucleotide exchange factor 15 OS=Homo sapiens OX=9606 GN=ARHGEF15 PE=1 SV=4			2							1	1	0	0	2	#NUM!	#NUM!	#NUM!	#NUM!	#DIV/0!	#DIV/0!
O95292	VAPB	Vesicle-associated membrane protein-associated protein B/C OS=Homo sapiens OX=9606 GN=VAPB PE=1 SV=3			1							1	1	0	0	1	#NUM!	#NUM!	#NUM!	#NUM!	#DIV/0!	#DIV/0!
O95295	SNAPIN	SNARE-associated protein Snapin OS=Homo sapiens OX=9606 GN=SNAPIN PE=1 SV=1									1	1	0	0	1	#NUM!	#NUM!	1	#NUM!	#NUM!	#DIV/0!	#DIV/0!
O95363	FARS2	Phenylalanine--tRNA ligase, mitochondrial OS=Homo sapiens OX=9606 GN=FARS2 PE=1 SV=1									1	1	0	0	1	#NUM!	#NUM!	1	#NUM!	#NUM!	#DIV/0!	#DIV/0!
O95562	SFT2D2	Vesicle transport protein SFT2B OS=Homo sapiens OX=9606 GN=SFT2D2 PE=1 SV=1						1				1	0	1	0	#NUM!	1	#NUM!	#NUM!	#NUM!	#DIV/0!	#DIV/0!
O95602	POLR1A	DNA-directed RNA polymerase I subunit RPA1 OS=Homo sapiens OX=9606 GN=POLR1A PE=1 SV=2							1			1	0	0	1	#NUM!	#NUM!	1	#NUM!	#NUM!	#DIV/0!	#DIV/0!
O95630	STAMBP	STAM-binding protein OS=Homo sapiens OX=9606 GN=STAMBP PE=1 SV=1										0	0	0	0	#NUM!	#NUM!	#NUM!	#NUM!	#NUM!	#DIV/0!	#DIV/0!
O95747	OXSR1	Serine/threonine-protein kinase OSR1 OS=Homo sapiens OX=9606 GN=OXSR1 PE=1 SV=1									1	1	0	0	1	#NUM!	#NUM!	1	#NUM!	#NUM!	#DIV/0!	#DIV/0!
O96006	ZBED1	Zinc finger BED domain-containing protein 1 OS=Homo sapiens OX=9606 GN=ZBED1 PE=1 SV=1										0	0	0	0	#NUM!	#NUM!	#NUM!	#NUM!	#NUM!	#DIV/0!	#DIV/0!
P00387	CYB5R3	NADH-cytochrome b5 reductase 3 OS=Homo sapiens OX=9606 GN=CYB5R3 PE=1 SV=3				1						1	0	1	0	#NUM!	1	#NUM!	#NUM!	#NUM!	#DIV/0!	#DIV/0!
P02545	LMNA	Prelamin-A/C OS=Homo sapiens OX=9606 GN=LMNA PE=1 SV=1			1							1	1	0	0	1	#NUM!	#NUM!	#NUM!	#NUM!	#DIV/0!	#DIV/0!
P02786	TFRC	Transferrin receptor protein 1 OS=Homo sapiens OX=9606 GN=TFRC PE=1 SV=2				1						1	0	1	0	#NUM!	1	#NUM!	#NUM!	#NUM!	#DIV/0!	#DIV/0!
P04040	CAT	Catalase OS=Homo sapiens OX=9606 GN=CAT PE=1 SV=3				1						1	0	1	0	#NUM!	1	#NUM!	#NUM!	#NUM!	#DIV/0!	#DIV/0!
P05204	HMGN2	Non-histone chromosomal protein HMG-17 OS=Homo sapiens OX=9606 GN=HMGN2 PE=1 SV=3		1								1	1	0	0	1	#NUM!	#NUM!	#NUM!	#NUM!	#DIV/0!	#DIV/0!
P05413	FABP3	Fatty acid-binding protein, heart OS=Homo sapiens OX=9606 GN=FABP3 PE=1 SV=4		1								1	1	0	0	1	#NUM!	#NUM!	#NUM!	#NUM!	#DIV/0!	#DIV/0!
P06744	GPI	Glucose-6-phosphate isomerase OS=Homo sapiens OX=9606 GN=GPI PE=1 SV=4					1					1	0	1	0	#NUM!	1	#NUM!	#NUM!	#NUM!	#DIV/0!	#DIV/0!
P07196	NEFL	Neurofilament light polypeptide OS=Homo sapiens OX=9606 GN=NEFL PE=1 SV=3				3						1	0	1	0	#NUM!	3	#NUM!	#NUM!	#NUM!	#DIV/0!	#DIV/0!
P07199	CENPB	Major centromere autoantigen B OS=Homo sapiens OX=9606 GN=CENPB PE=1 SV=2									1	1	0	0	1	#NUM!	#NUM!	1	#NUM!	#NUM!	#DIV/0!	#DIV/0!
P08235	NR3C2	Mineralocorticoid receptor OS=Homo sapiens OX=9606 GN=NR3C2 PE=1 SV=2		1								1	1	0	0	1	#NUM!	#NUM!	#NUM!	#NUM!	#DIV/0!	#DIV/0!
P08779	KRT16	Keratin, type I cytoskeletal 16 OS=Homo sapiens OX=9606 GN=KRT16 PE=1 SV=4			12							1	1	0	0	12	#NUM!	#NUM!	#NUM!	#NUM!	#DIV/0!	#DIV/0!
P08922	ROS1	Proto-oncogene tyrosine-protein kinase ROS OS=Homo sapiens OX=9606 GN=ROS1 PE=1 SV=3										0	0	0	0	#NUM!	#NUM!	#NUM!	#NUM!	#NUM!	#DIV/0!	#DIV/0!
P09622	DLD	Dihydrolipoyl dehydrogenase, mitochondrial OS=Homo sapiens OX=9606 GN=DLD PE=1 SV=2						1				1	0	1	0	#NUM!	1	#NUM!	#NUM!	#NUM!	#DIV/0!	#DIV/0!
P0CG40	SP9	Transcription factor Sp9 OS=Homo sapiens OX=9606 GN=SP9 PE=3 SV=1										0	0	0	0	#NUM!	#NUM!	#NUM!	#NUM!	#NUM!	#DIV/0!	#DIV/0!
P0DJJ0	SRGAP2C	SLIT-ROBO Rho GTPase-activating protein 2C OS=Homo sapiens OX=9606 GN=SRGAP2C PE=1 SV=1						1				1	0	1	0	#NUM!	1	#NUM!	#NUM!	#NUM!	#DIV/0!	#DIV/0!
P0DPB6	POLR1D	DNA-directed RNA polymerases I and III subunit RPAC2 OS=Homo sapiens OX=9606 GN=POLR1D PE=1 SV=1						1				1	0	1	0	#NUM!	1	#NUM!	#NUM!	#NUM!	#DIV/0!	#DIV/0!
P0DPH8	TUBA3D	Tubulin alpha-3D chain OS=Homo sapiens OX=9606 GN=TUBA3D PE=1 SV=1	12									1	1	0	0	12	#NUM!	#NUM!	#NUM!	#NUM!	#DIV/0!	#DIV/0!
P10071	GLI3	Transcriptional activator GLI3 OS=Homo sapiens OX=9606 GN=GLI3 PE=1 SV=6				1						1	0	1	0	#NUM!	1	#NUM!	#NUM!	#NUM!	#DIV/0!	#DIV/0!
P10155	RO60	60 kDa SS-A/Ro ribonucleoprotein OS=Homo sapiens OX=9606 GN=RO60 PE=1 SV=2										0	0	0	0	#NUM!	#NUM!	#NUM!	#NUM!	#NUM!	#DIV/0!	#DIV/0!
P10398	ARAF	Serine/threonine-protein kinase A-Raf OS=Homo sapiens OX=9606 GN=ARAF PE=1 SV=2						1				1	0	1	0	#NUM!	1	#NUM!	#NUM!	#NUM!	#DIV/0!	#DIV/0!
P11908	PRPS2	Ribose-phosphate pyrophosphokinase 2 OS=Homo sapiens OX=9606 GN=PRPS2 PE=1 SV=2						2				1	0	1	0	#NUM!	2	#NUM!	#NUM!	#NUM!	#DIV/0!	#DIV/0!
P12532	CKMT1A	Creatine kinase U-type, mitochondrial OS=Homo sapiens OX=9606 GN=CKMT1A PE=1 SV=1										0	0	0	0	#NUM!	#NUM!	#NUM!	#NUM!	#NUM!	#DIV/0!	#DIV/0!
P13797	PLS3	Plastin-3 OS=Homo sapiens OX=9606 GN=PLS3 PE=1 SV=4		1								1	1	0	0	1	#NUM!	#NUM!	#NUM!	#NUM!	#DIV/0!	#DIV/0!
P13994	CCDC130	Coiled-coil domain-containing protein 130 OS=Homo sapiens OX=9606 GN=CCDC130 PE=1 SV=2										0	0	0	0	#NUM!	#NUM!	#NUM!	#NUM!	#NUM!	#DIV/0!	#DIV/0!
P14923	JUP	Junction plakoglobin OS=Homo sapiens OX=9606 GN=JUP PE=1 SV=3			2							1	1	0	0	2	#NUM!	#NUM!	#NUM!	#NUM!	#DIV/0!	#DIV/0!
P15408	FOSL2	Fos-related antigen 2 OS=Homo sapiens OX=9606 GN=FOSL2 PE=1 SV=1										0	0	0	0	#NUM!	#NUM!	#NUM!	#NUM!	#NUM!	#DIV/0!	#DIV/0!
P16333	NCK1	Cytoplasmic protein NCK1 OS=Homo sapiens OX=9606 GN=NCK1 PE=1 SV=1							1			1	0	0	1	#NUM!	#NUM!	1	#NUM!	#NUM!	#DIV/0!	#DIV/0!
P17028	ZNF24	Zinc finger protein 24 OS=Homo sapiens OX=9606 GN=ZNF24 PE=1 SV=4							1			1	0	0	1	#NUM!	#NUM!	1	#NUM!	#NUM!	#DIV/0!	#DIV/0!
P17066	HSPA6	Heat shock 70 kDa protein 6 OS=Homo sapiens OX=9606 GN=HSPA6 PE=1 SV=2										0	0	0	0	#NUM!	#NUM!	#NUM!	#NUM!	#NUM!	#DIV/0!	#DIV/0!
P17275	JUNB	Transcription factor jun-B OS=Homo sapiens OX=9606 GN=JUNB PE=1 SV=1									1	1	0	0	1	#NUM!	#NUM!	1	#NUM!	#NUM!	#DIV/0!	#DIV/0!
P19012	KRT15	Keratin, type I cytoskeletal 15 OS=Homo sapiens OX=9606 GN=KRT15 PE=1 SV=3				5						1	0	1	0	#NUM!	5	#NUM!	#NUM!	#NUM!	#DIV/0!	#DIV/0!
P19013	KRT4	Keratin, type II cytoskeletal 4 OS=Homo sapiens OX=9606 GN=KRT4 PE=1 SV=4		4								1	1	0	0	4	#NUM!	#NUM!	#NUM!	#NUM!	#DIV/0!	#DIV/0!
P21675	TAF1	Transcription initiation factor TFIID subunit 1 OS=Homo sapiens OX=9606 GN=TAF1 PE=1 SV=2									2	1	0	0	1	#NUM!	#NUM!	2	#NUM!	#NUM!	#DIV/0!	#DIV/0!
P23921	RRM1	Ribonucleoside-diphosphate reductase large subunit OS=Homo sapiens OX=9606 GN=RRM1 PE=1 SV=1									1	1	0	0	1	#NUM!	#NUM!	1	#NUM!	#NUM!	#DIV/0!	#DIV/0!
P26038	MSN	Moesin OS=Homo sapiens OX=9606 GN=MSN PE=1 SV=3									3	1	0	0	1	#NUM!	#NUM!	3	#NUM!	#NUM!	#DIV/0!	#DIV/0!
P27797	CALR	Calreticulin OS=Homo sapiens OX=9606 GN=CALR PE=1 SV=1						2				1	0	1	0	#NUM!	2	#NUM!	#NUM!	#NUM!	#DIV/0!	#DIV/0!
P29475	NOS1	Nitric oxide synthase, brain OS=Homo sapiens OX=9606 GN=NOS1 PE=1 SV=2										0	0	0	0	#NUM!	#NUM!	#NUM!	#NUM!	#NUM!	#DIV/0!	#DIV/0!
P30101	PDIA3	Protein disulfide-isomerase A3 OS=Homo sapiens OX=9606 GN=PDIA3 PE=1 SV=4			1							1	1	0	0	1	#NUM!	#NUM!	#NUM!	#NUM!	#DIV/0!	#DIV/0!
P30154	PPP2R1B	Serine/threonine-protein phosphatase 2A 65 kDa regulatory subunit A beta isoform OS=Homo sapiens OX=9606 GN=PPP2R1B PE=1 SV=3		1								1	1	0	0	1	#NUM!	#NUM!	#NUM!	#NUM!	#DIV/0!	#DIV/0!
P31260	HOXA10	Homeobox protein Hox-A10 OS=Homo sapiens OX=9606 GN=HOXA10 PE=1 SV=3								1		1	0	0	1	#NUM!	#NUM!	1	#NUM!	#NUM!	#DIV/0!	#DIV/0!
P31947	SFN	14-3-3 protein sigma OS=Homo sapiens OX=9606 GN=SFN PE=1 SV=1								5		1	0	0	1	#NUM!	#NUM!	5	#NUM!	#NUM!	#DIV/0!	#DIV/0!
P32780	GTF2H1	General transcription factor IIH subunit 1 OS=Homo sapiens OX=9606 GN=GTF2H1 PE=1 SV=1										0	0	0	0	#NUM!	#NUM!	#NUM!	#NUM!	#NUM!	#DIV/0!	#DIV/0!
P35222	CTNNB1	Catenin beta-1 OS=Homo sapiens OX=9606 GN=CTNNB1 PE=1 SV=1					1					1	0	1	0	#NUM!	1	#NUM!	#NUM!	#NUM!	#DIV/0!	#DIV/0!
P35241	RDX	Radixin OS=Homo sapiens OX=9606 GN=RDX PE=1 SV=1							3			1	0	0	1	#NUM!	#NUM!	3	#NUM!	#NUM!	#DIV/0!	#DIV/0!
P35612	ADD2	Beta-adducin OS=Homo sapiens OX=9606 GN=ADD2 PE=1 SV=3						2				1	0	1	0	#NUM!	2	#NUM!	#NUM!	#NUM!	#DIV/0!	#DIV/0!
P35712	SOX6	Transcription factor SOX-6 OS=Homo sapiens OX=9606 GN=SOX6 PE=1 SV=3										0	0	0	0	#NUM!	#NUM!	#NUM!	#NUM!	#NUM!	#DIV/0!	#DIV/0!
P38936	CDKN1A	Cyclin-dependent kinase inhibitor 1 OS=Homo sapiens OX=9606 GN=CDKN1A PE=1 SV=3										0	0	0	0	#NUM!	#NUM!	#NUM!	#NUM!	#NUM!	#DIV/0!	#DIV/0!
P41208	CETN2	Centrin-2 OS=Homo sapiens OX=9606 GN=CETN2 PE=1 SV=1										0	0	0	0	#NUM!	#NUM!	#NUM!	#NUM!	#NUM!	#DIV/0!	#DIV/0!
P41212	ETV6	Transcription factor ETV6 OS=Homo sapiens OX=9606 GN=ETV6 PE=1 SV=1								1		1	0	0	1	#NUM!	#NUM!	1	#NUM!	#NUM!	#DIV/0!	#DIV/0!
P41214	EIF2D	Eukaryotic translation initiation factor 2D OS=Homo sapiens OX=9606 GN=EIF2D PE=1 SV=3				1						1	0	1	0	#NUM!	1	#NUM!	#NUM!	#NUM!	#DIV/0!	#DIV/0!
P41226	UBA7	Ubiquitin-like modifier-activating enzyme 7 OS=Homo sapiens OX=9606 GN=UBA7 PE=1 SV=2			1							1	1	0	0	1	#NUM!	#NUM!	#NUM!	#NUM!	#DIV/0!	#DIV/0!
P42025	ACTR1B	Beta-centractin OS=Homo sapiens OX=9606 GN=ACTR1B PE=1 SV=1					3					1	0	1	0	#NUM!	3	#NUM!	#NUM!	#NUM!	#DIV/0!	#DIV/0!
P42858	HTT	Huntingtin OS=Homo sapiens OX=9606 GN=HTT PE=1 SV=2					1					1	0	1	0	#NUM!	1	#NUM!	#NUM!	#NUM!	#DIV/0!	#DIV/0!
P46109	CRKL	Crk-like protein OS=Homo sapiens OX=9606 GN=CRKL PE=1 SV=1									1	1	0	0	1	#NUM!	#NUM!	1	#NUM!	#NUM!	#DIV/0!	#DIV/0!
P46937	YAP1	Transcriptional coactivator YAP1 OS=Homo sapiens OX=9606 GN=YAP1 PE=1 SV=2								1		1	0	0	1	#NUM!	#NUM!	1	#NUM!	#NUM!	#DIV/0!	#DIV/0!
P49761	CLK3	Dual specificity protein kinase CLK3 OS=Homo sapiens OX=9606 GN=CLK3 PE=1 SV=3										0	0	0	0	#NUM!	#NUM!	#NUM!	#NUM!	#NUM!	#DIV/0!	#DIV/0!
P49903	SEPHS1	Selenide, water dikinase 1 OS=Homo sapiens OX=9606 GN=SEPHS1 PE=1 SV=2										0	0	0	0	#NUM!	#NUM!	#NUM!	#NUM!	#NUM!	#DIV/0!	#DIV/0!
P50552	VASP	Vasodilator-stimulated phosphoprotein OS=Homo sapiens OX=9606 GN=VASP PE=1 SV=3								1		1	0	0	1	#NUM!	#NUM!	1	#NUM!	#NUM!	#DIV/0!	#DIV/0!
P50579	METAP2	Methionine aminopeptidase 2 OS=Homo sapiens OX=9606 GN=METAP2 PE=1 SV=1							1			1	0	0	1	#NUM!	#NUM!	1	#NUM!	#NUM!	#DIV/0!	#DIV/0!
P50851	LRBA	Lipopolysaccharide-responsive and beige-like anchor protein OS=Homo sapiens OX=9606 GN=LRBA PE=1 SV=4					1					1	0	1	0	#NUM!	1	#NUM!	#NUM!	#NUM!	#DIV/0!	#DIV/0!
P51826	AFF3	AF4/FMR2 family member 3 OS=Homo sapiens OX=9606 GN=AFF3 PE=1 SV=3									1	1	0	0	1	#NUM!	#NUM!	1	#NUM!	#NUM!	#DIV/0!	#DIV/0!
P52657	GTF2A2	Transcription initiation factor IIA subunit 2 OS=Homo sapiens OX=9606 GN=GTF2A2 PE=1 SV=1									2	1	0	0	1	#NUM!	#NUM!	2	#NUM!	#NUM!	#DIV/0!	#DIV/0!
P52815	MRPL12	39S ribosomal protein L12, mitochondrial OS=Homo sapiens OX=9606 GN=MRPL12 PE=1 SV=2									1	1	0	0	1	#NUM!	#NUM!	1	#NUM!	#NUM!	#DIV/0!	#DIV/0!
P53618	COPB1	Coatomer subunit beta OS=Homo sapiens OX=9606 GN=COPB1 PE=1 SV=3									1	1	0	0	1	#NUM!	#NUM!	1	#NUM!	#NUM!	#DIV/0!	#DIV/0!
P54619	PRKAG1	5'-AMP-activated protein kinase subunit gamma-1 OS=Homo sapiens OX=9606 GN=PRKAG1 PE=1 SV=1										0	0	0	0	#NUM!	#NUM!	#NUM!	#NUM!	#NUM!	#DIV/0!	#DIV/0!
P55036	PSMD4	26S proteasome non-ATPase regulatory subunit 4 OS=Homo sapiens OX=9606 GN=PSMD4 PE=1 SV=1									3	1	0	0	1	#NUM!	#NUM!	3	#NUM!	#NUM!	#DIV/0!	#DIV/0!
P55317	FOXA1	Hepatocyte nuclear factor 3-alpha OS=Homo sapiens OX=9606 GN=FOXA1 PE=1 SV=2							1			1	0	0	1	#NUM!	#NUM!	1	#NUM!	#NUM!	#DIV/0!	#DIV/0!
P56192	MARS	Methionine--tRNA ligase, cytoplasmic OS=Homo sapiens OX=9606 GN=MARS PE=1 SV=2					1					1	0	1	0	#NUM!	1	#NUM!	#NUM!	#NUM!	#DIV/0!	#DIV/0!
P56693	SOX10	Transcription factor SOX-10 OS=Homo sapiens OX=9606 GN=SOX10 PE=1 SV=1						1				1	0	1	0	#NUM!	1	#NUM!	#NUM!	#NUM!	#DIV/0!	#DIV/0!
P59780	AP3S2	AP-3 complex subunit sigma-2 OS=Homo sapiens OX=9606 GN=AP3S2 PE=2 SV=1										0	0	0	0	#NUM!	#NUM!	#NUM!	#NUM!	#NUM!	#DIV/0!	#DIV/0!
P61158	ACTR3	Actin-related protein 3 OS=Homo sapiens OX=9606 GN=ACTR3 PE=1 SV=3			1							1	1	0	0	1	#NUM!	#NUM!	#NUM!	#NUM!	#DIV/0!	#DIV/0!
P61764	STXBP1	Syntaxin-binding protein 1 OS=Homo sapiens OX=9606 GN=STXBP1 PE=1 SV=1										0	0	0	0	#NUM!	#NUM!	#NUM!	#NUM!	#NUM!	#DIV/0!	#DIV/0!
P62910	RPL32	60S ribosomal protein L32 OS=Homo sapiens OX=9606 GN=RPL32 PE=1 SV=2										0	0	0	0	#NUM!	#NUM!	#NUM!	#NUM!	#NUM!	#DIV/0!	#DIV/0!
P78364	PHC1	Polyhomeotic-like protein 1 OS=Homo sapiens OX=9606 GN=PHC1 PE=1 SV=3										0	0	0	0	#NUM!	#NUM!	#NUM!	#NUM!	#NUM!	#DIV/0!	#DIV/0!
P81605	DCD	Dermcidin OS=Homo sapiens OX=9606 GN=DCD PE=1 SV=2						1				1	0	1	0	#NUM!	1	#NUM!	#NUM!	#NUM!	#DIV/0!	#DIV/0!
Q00537	CDK17	Cyclin-dependent kinase 17 OS=Homo sapiens OX=9606 GN=CDK17 PE=1 SV=2									3	1	0	0	1	#NUM!	#NUM!	3	#NUM!	#NUM!	#DIV/0!	#DIV/0!
Q00613	HSF1	Heat shock factor protein 1 OS=Homo sapiens OX=9606 GN=HSF1 PE=1 SV=1										0	0	0	0	#NUM!	#NUM!	#NUM!	#NUM!	#NUM!	#DIV/0!	#DIV/0!
Q01101	INSM1	Insulinoma-associated protein 1 OS=Homo sapiens OX=9606 GN=INSM1 PE=1 SV=1										0	0	0	0	#NUM!	#NUM!	#NUM!	#NUM!	#NUM!	#DIV/0!	#DIV/0!
Q01968	OCRL	Inositol polyphosphate 5-phosphatase OCRL OS=Homo sapiens OX=9606 GN=OCRL PE=1 SV=3					2					1	0	1	0	#NUM!	2	#NUM!	#NUM!	#NUM!	#DIV/0!	#DIV/0!
Q02388	COL7A1	Collagen alpha-1(VII) chain OS=Homo sapiens OX=9606 GN=COL7A1 PE=1 SV=2	1									1	1	0	0	1	#NUM!	#NUM!	#NUM!	#NUM!	#DIV/0!	#DIV/0!
Q03188	CENPC	Centromere protein C OS=Homo sapiens OX=9606 GN=CENPC PE=1 SV=2									1	1	0	0	1	#NUM!	#NUM!	1	#NUM!	#NUM!	#DIV/0!	#DIV/0!
Q03252	LMNB2	Lamin-B2 OS=Homo sapiens OX=9606 GN=LMNB2 PE=1 SV=4			1							1	1	0	0	1	#NUM!	#NUM!	#NUM!	#NUM!	#DIV/0!	#DIV/0!
Q04695	KRT17	Keratin, type I cytoskeletal 17 OS=Homo sapiens OX=9606 GN=KRT17 PE=1 SV=2			8							1	1	0	0	8	#NUM!	#NUM!	#NUM!	#NUM!	#DIV/0!	#DIV/0!
Q05996	ZP2	Zona pellucida sperm-binding protein 2 OS=Homo sapiens OX=9606 GN=ZP2 PE=1 SV=1		1								1	1	0	0	1	#NUM!	#NUM!	#NUM!	#NUM!	#DIV/0!	#DIV/0!
Q05BQ5	MBTD1	MBT domain-containing protein 1 OS=Homo sapiens OX=9606 GN=MBTD1 PE=1 SV=2					1					1	0	1	0	#NUM!	1	#NUM!	#NUM!	#NUM!	#DIV/0!	#DIV/0!
Q06124	PTPN11	Tyrosine-protein phosphatase non-receptor type 11 OS=Homo sapiens OX=9606 GN=PTPN11 PE=1 SV=3								1		1	0	0	1	#NUM!	#NUM!	1	#NUM!	#NUM!	#DIV/0!	#DIV/0!
Q06546	GABPA	GA-binding protein alpha chain OS=Homo sapiens OX=9606 GN=GABPA PE=1 SV=1							2			1	0	0	1	#NUM!	#NUM!	2	#NUM!	#NUM!	#DIV/0!	#DIV/0!
Q06730	ZNF33A	Zinc finger protein 33A OS=Homo sapiens OX=9606 GN=ZNF33A PE=1 SV=3										0	0	0	0	#NUM!	#NUM!	#NUM!	#NUM!	#NUM!	#DIV/0!	#DIV/0!
Q08257	CRYZ	Quinone oxidoreductase OS=Homo sapiens OX=9606 GN=CRYZ PE=1 SV=1		1								1	1	0	0	1	#NUM!	#NUM!	#NUM!	#NUM!	#DIV/0!	#DIV/0!
Q08AD1	CAMSAP2	Calmodulin-regulated spectrin-associated protein 2 OS=Homo sapiens OX=9606 GN=CAMSAP2 PE=1 SV=3				1						1	0	1	0	#NUM!	1	#NUM!	#NUM!	#NUM!	#DIV/0!	#DIV/0!
Q0PNE2	ELP6	Elongator complex protein 6 OS=Homo sapiens OX=9606 GN=ELP6 PE=1 SV=1					2					1	0	1	0	#NUM!	2	#NUM!	#NUM!	#NUM!	#DIV/0!	#DIV/0!
Q0VDF9	HSPA14	Heat shock 70 kDa protein 14 OS=Homo sapiens OX=9606 GN=HSPA14 PE=1 SV=1								1		1	0	0	1	#NUM!	#NUM!	1	#NUM!	#NUM!	#DIV/0!	#DIV/0!
Q10471	GALNT2	Polypeptide N-acetylgalactosaminyltransferase 2 OS=Homo sapiens OX=9606 GN=GALNT2 PE=1 SV=1						1				1	0	1	0	#NUM!	1	#NUM!	#NUM!	#NUM!	#DIV/0!	#DIV/0!
Q12768	WASHC5	WASH complex subunit 5 OS=Homo sapiens OX=9606 GN=WASHC5 PE=1 SV=1					2					1	0	1	0	#NUM!	2	#NUM!	#NUM!	#NUM!	#DIV/0!	#DIV/0!
Q12899	TRIM26	Tripartite motif-containing protein 26 OS=Homo sapiens OX=9606 GN=TRIM26 PE=1 SV=1										0	0	0	0	#NUM!	#NUM!	#NUM!	#NUM!	#NUM!	#DIV/0!	#DIV/0!
Q12965	MYO1E	Unconventional myosin-Ie OS=Homo sapiens OX=9606 GN=MYO1E PE=1 SV=2										0	0	0	0	#NUM!	#NUM!	#NUM!	#NUM!	#NUM!	#DIV/0!	#DIV/0!
Q13033	STRN3	Striatin-3 OS=Homo sapiens OX=9606 GN=STRN3 PE=1 SV=3				1						1	0	1	0	#NUM!	1	#NUM!	#NUM!	#NUM!	#DIV/0!	#DIV/0!
Q13084	MRPL28	39S ribosomal protein L28, mitochondrial OS=Homo sapiens OX=9606 GN=MRPL28 PE=1 SV=4									1	1	0	0	1	#NUM!	#NUM!	1	#NUM!	#NUM!	#DIV/0!	#DIV/0!
Q13190	STX5	Syntaxin-5 OS=Homo sapiens OX=9606 GN=STX5 PE=1 SV=2		1								1	1	0	0	1	#NUM!	#NUM!	#NUM!	#NUM!	#DIV/0!	#DIV/0!
Q13232	NME3	Nucleoside diphosphate kinase 3 OS=Homo sapiens OX=9606 GN=NME3 PE=1 SV=2									1	1	0	0	1	#NUM!	#NUM!	1	#NUM!	#NUM!	#DIV/0!	#DIV/0!
Q13451	FKBP5	Peptidyl-prolyl cis-trans isomerase FKBP5 OS=Homo sapiens OX=9606 GN=FKBP5 PE=1 SV=2						1				1	0	1	0	#NUM!	1	#NUM!	#NUM!	#NUM!	#DIV/0!	#DIV/0!
Q13464	ROCK1	Rho-associated protein kinase 1 OS=Homo sapiens OX=9606 GN=ROCK1 PE=1 SV=1		1								1	1	0	0	1	#NUM!	#NUM!	#NUM!	#NUM!	#DIV/0!	#DIV/0!
Q13492	PICALM	Phosphatidylinositol-binding clathrin assembly protein OS=Homo sapiens OX=9606 GN=PICALM PE=1 SV=2							1			1	0	0	1	#NUM!	#NUM!	1	#NUM!	#NUM!	#DIV/0!	#DIV/0!
Q13888	GTF2H2	General transcription factor IIH subunit 2 OS=Homo sapiens OX=9606 GN=GTF2H2 PE=1 SV=1										0	0	0	0	#NUM!	#NUM!	#NUM!	#NUM!	#NUM!	#DIV/0!	#DIV/0!
Q14141	SEPTIN6	Septin-6 OS=Homo sapiens OX=9606 GN=SEPTIN6 PE=1 SV=4										0	0	0	0	#NUM!	#NUM!	#NUM!	#NUM!	#NUM!	#DIV/0!	#DIV/0!
Q14164	IKBKE	Inhibitor of nuclear factor kappa-B kinase subunit epsilon OS=Homo sapiens OX=9606 GN=IKBKE PE=1 SV=1					1					1	0	1	0	#NUM!	1	#NUM!	#NUM!	#NUM!	#DIV/0!	#DIV/0!
Q14186	TFDP1	Transcription factor Dp-1 OS=Homo sapiens OX=9606 GN=TFDP1 PE=1 SV=1										0	0	0	0	#NUM!	#NUM!	#NUM!	#NUM!	#NUM!	#DIV/0!	#DIV/0!
Q14240	EIF4A2	Eukaryotic initiation factor 4A-II OS=Homo sapiens OX=9606 GN=EIF4A2 PE=1 SV=2						2				1	0	1	0	#NUM!	2	#NUM!	#NUM!	#NUM!	#DIV/0!	#DIV/0!
Q14315	FLNC	Filamin-C OS=Homo sapiens OX=9606 GN=FLNC PE=1 SV=3						13				1	0	1	0	#NUM!	13	#NUM!	#NUM!	#NUM!	#DIV/0!	#DIV/0!
Q14527	HLTF	Helicase-like transcription factor OS=Homo sapiens OX=9606 GN=HLTF PE=1 SV=2									1	1	0	0	1	#NUM!	#NUM!	1	#NUM!	#NUM!	#DIV/0!	#DIV/0!
Q14689	DIP2A	Disco-interacting protein 2 homolog A OS=Homo sapiens OX=9606 GN=DIP2A PE=1 SV=2						1				1	0	1	0	#NUM!	1	#NUM!	#NUM!	#NUM!	#DIV/0!	#DIV/0!
Q14746	COG2	Conserved oligomeric Golgi complex subunit 2 OS=Homo sapiens OX=9606 GN=COG2 PE=1 SV=1					2					1	0	1	0	#NUM!	2	#NUM!	#NUM!	#NUM!	#DIV/0!	#DIV/0!
Q15041	ARL6IP1	ADP-ribosylation factor-like protein 6-interacting protein 1 OS=Homo sapiens OX=9606 GN=ARL6IP1 PE=1 SV=2							1			1	0	0	1	#NUM!	#NUM!	1	#NUM!	#NUM!	#DIV/0!	#DIV/0!
Q15149	PLEC	Plectin OS=Homo sapiens OX=9606 GN=PLEC PE=1 SV=3				3						1	0	1	0	#NUM!	3	#NUM!	#NUM!	#NUM!	#DIV/0!	#DIV/0!
Q15170	TCEAL1	Transcription elongation factor A protein-like 1 OS=Homo sapiens OX=9606 GN=TCEAL1 PE=1 SV=2								1		1	0	0	1	#NUM!	#NUM!	1	#NUM!	#NUM!	#DIV/0!	#DIV/0!
Q15185	PTGES3	Prostaglandin E synthase 3 OS=Homo sapiens OX=9606 GN=PTGES3 PE=1 SV=1						1				1	0	1	0	#NUM!	1	#NUM!	#NUM!	#NUM!	#DIV/0!	#DIV/0!
Q15208	STK38	Serine/threonine-protein kinase 38 OS=Homo sapiens OX=9606 GN=STK38 PE=1 SV=1										0	0	0	0	#NUM!	#NUM!	#NUM!	#NUM!	#NUM!	#DIV/0!	#DIV/0!
Q15418	RPS6KA1	Ribosomal protein S6 kinase alpha-1 OS=Homo sapiens OX=9606 GN=RPS6KA1 PE=1 SV=2				2						1	0	1	0	#NUM!	2	#NUM!	#NUM!	#NUM!	#DIV/0!	#DIV/0!
Q15527	SURF2	Surfeit locus protein 2 OS=Homo sapiens OX=9606 GN=SURF2 PE=1 SV=3								2		1	0	0	1	#NUM!	#NUM!	2	#NUM!	#NUM!	#DIV/0!	#DIV/0!
Q15572	TAF1C	TATA box-binding protein-associated factor RNA polymerase I subunit C OS=Homo sapiens OX=9606 GN=TAF1C PE=1 SV=2								1		1	0	0	1	#NUM!	#NUM!	1	#NUM!	#NUM!	#DIV/0!	#DIV/0!
Q15631	TSN	Translin OS=Homo sapiens OX=9606 GN=TSN PE=1 SV=1									1	1	0	0	1	#NUM!	#NUM!	1	#NUM!	#NUM!	#DIV/0!	#DIV/0!
Q15696	ZRSR2	U2 small nuclear ribonucleoprotein auxiliary factor 35 kDa subunit-related protein 2 OS=Homo sapiens OX=9606 GN=ZRSR2 PE=1 SV=2										0	0	0	0	#NUM!	#NUM!	#NUM!	#NUM!	#NUM!	#DIV/0!	#DIV/0!
Q15723	ELF2	ETS-related transcription factor Elf-2 OS=Homo sapiens OX=9606 GN=ELF2 PE=1 SV=2							1			1	0	0	1	#NUM!	#NUM!	1	#NUM!	#NUM!	#DIV/0!	#DIV/0!
Q15750	TAB1	TGF-beta-activated kinase 1 and MAP3K7-binding protein 1 OS=Homo sapiens OX=9606 GN=TAB1 PE=1 SV=1									2	1	0	0	1	#NUM!	#NUM!	2	#NUM!	#NUM!	#DIV/0!	#DIV/0!
Q16594	TAF9	Transcription initiation factor TFIID subunit 9 OS=Homo sapiens OX=9606 GN=TAF9 PE=1 SV=1										0	0	0	0	#NUM!	#NUM!	#NUM!	#NUM!	#NUM!	#DIV/0!	#DIV/0!
Q16600	ZNF239	Zinc finger protein 239 OS=Homo sapiens OX=9606 GN=ZNF239 PE=1 SV=3							1			1	0	0	1	#NUM!	#NUM!	1	#NUM!	#NUM!	#DIV/0!	#DIV/0!
Q16637	SMN1	Survival motor neuron protein OS=Homo sapiens OX=9606 GN=SMN1 PE=1 SV=1							1			1	0	0	1	#NUM!	#NUM!	1	#NUM!	#NUM!	#DIV/0!	#DIV/0!
Q16643	DBN1	Drebrin OS=Homo sapiens OX=9606 GN=DBN1 PE=1 SV=4					1					1	0	1	0	#NUM!	1	#NUM!	#NUM!	#NUM!	#DIV/0!	#DIV/0!
Q16881	TXNRD1	Thioredoxin reductase 1, cytoplasmic OS=Homo sapiens OX=9606 GN=TXNRD1 PE=1 SV=3										0	0	0	0	#NUM!	#NUM!	#NUM!	#NUM!	#NUM!	#DIV/0!	#DIV/0!
Q2KHT3	CLEC16A	Protein CLEC16A OS=Homo sapiens OX=9606 GN=CLEC16A PE=1 SV=2										0	0	0	0	#NUM!	#NUM!	#NUM!	#NUM!	#NUM!	#DIV/0!	#DIV/0!
Q2M1P5	KIF7	Kinesin-like protein KIF7 OS=Homo sapiens OX=9606 GN=KIF7 PE=1 SV=2					2					1	0	1	0	#NUM!	2	#NUM!	#NUM!	#NUM!	#DIV/0!	#DIV/0!
Q2M2I8	AAK1	AP2-associated protein kinase 1 OS=Homo sapiens OX=9606 GN=AAK1 PE=1 SV=3					1					1	0	1	0	#NUM!	1	#NUM!	#NUM!	#NUM!	#DIV/0!	#DIV/0!
Q2PPJ7	RALGAPA2	Ral GTPase-activating protein subunit alpha-2 OS=Homo sapiens OX=9606 GN=RALGAPA2 PE=1 SV=2						1				1	0	1	0	#NUM!	1	#NUM!	#NUM!	#NUM!	#DIV/0!	#DIV/0!
Q2YD98	UVSSA	UV-stimulated scaffold protein A OS=Homo sapiens OX=9606 GN=UVSSA PE=1 SV=2										0	0	0	0	#NUM!	#NUM!	#NUM!	#NUM!	#NUM!	#DIV/0!	#DIV/0!
Q32P51	HNRNPA1L2	Heterogeneous nuclear ribonucleoprotein A1-like 2 OS=Homo sapiens OX=9606 GN=HNRNPA1L2 PE=2 SV=2				4						1	0	1	0	#NUM!	4	#NUM!	#NUM!	#NUM!	#DIV/0!	#DIV/0!
Q3B726	TWISTNB	DNA-directed RNA polymerase I subunit RPA43 OS=Homo sapiens OX=9606 GN=TWISTNB PE=1 SV=1										0	0	0	0	#NUM!	#NUM!	#NUM!	#NUM!	#NUM!	#DIV/0!	#DIV/0!
Q3V6T2	CCDC88A	Girdin OS=Homo sapiens OX=9606 GN=CCDC88A PE=1 SV=2				2						1	0	1	0	#NUM!	2	#NUM!	#NUM!	#NUM!	#DIV/0!	#DIV/0!
Q3ZCX4	ZNF568	Zinc finger protein 568 OS=Homo sapiens OX=9606 GN=ZNF568 PE=2 SV=2										0	0	0	0	#NUM!	#NUM!	#NUM!	#NUM!	#NUM!	#DIV/0!	#DIV/0!
Q4L235	AASDH	Beta-alanine-activating enzyme OS=Homo sapiens OX=9606 GN=AASDH PE=1 SV=3							1			1	0	0	1	#NUM!	#NUM!	1	#NUM!	#NUM!	#DIV/0!	#DIV/0!
Q53SF7	COBLL1	Cordon-bleu protein-like 1 OS=Homo sapiens OX=9606 GN=COBLL1 PE=1 SV=3				1						1	0	1	0	#NUM!	1	#NUM!	#NUM!	#NUM!	#DIV/0!	#DIV/0!
Q56NI9	ESCO2	N-acetyltransferase ESCO2 OS=Homo sapiens OX=9606 GN=ESCO2 PE=1 SV=1									1	1	0	0	1	#NUM!	#NUM!	1	#NUM!	#NUM!	#DIV/0!	#DIV/0!
Q58G82	SYT14P1	Putative synaptotagmin-14-like protein OS=Homo sapiens OX=9606 GN=SYT14P1 PE=5 SV=2				1						1	0	1	0	#NUM!	1	#NUM!	#NUM!	#NUM!	#DIV/0!	#DIV/0!
Q5CZC0	FSIP2	Fibrous sheath-interacting protein 2 OS=Homo sapiens OX=9606 GN=FSIP2 PE=2 SV=4		1								1	1	0	0	1	#NUM!	#NUM!	#NUM!	#NUM!	#DIV/0!	#DIV/0!
Q5D862	FLG2	Filaggrin-2 OS=Homo sapiens OX=9606 GN=FLG2 PE=1 SV=1			2							1	1	0	0	2	#NUM!	#NUM!	#NUM!	#NUM!	#DIV/0!	#DIV/0!
Q5JTC6	AMER1	APC membrane recruitment protein 1 OS=Homo sapiens OX=9606 GN=AMER1 PE=1 SV=2					1					1	0	1	0	#NUM!	1	#NUM!	#NUM!	#NUM!	#DIV/0!	#DIV/0!
Q5JVF3	PCID2	PCI domain-containing protein 2 OS=Homo sapiens OX=9606 GN=PCID2 PE=1 SV=2										0	0	0	0	#NUM!	#NUM!	#NUM!	#NUM!	#NUM!	#DIV/0!	#DIV/0!
Q5PRF9	SAMD4B	Protein Smaug homolog 2 OS=Homo sapiens OX=9606 GN=SAMD4B PE=1 SV=1					1					1	0	1	0	#NUM!	1	#NUM!	#NUM!	#NUM!	#DIV/0!	#DIV/0!
Q5SYE7	NHSL1	NHS-like protein 1 OS=Homo sapiens OX=9606 GN=NHSL1 PE=1 SV=2				1						1	0	1	0	#NUM!	1	#NUM!	#NUM!	#NUM!	#DIV/0!	#DIV/0!
Q5T4S7	UBR4	E3 ubiquitin-protein ligase UBR4 OS=Homo sapiens OX=9606 GN=UBR4 PE=1 SV=1							1			1	0	0	1	#NUM!	#NUM!	1	#NUM!	#NUM!	#DIV/0!	#DIV/0!
Q5T7N3	KANK4	KN motif and ankyrin repeat domain-containing protein 4 OS=Homo sapiens OX=9606 GN=KANK4 PE=1 SV=1						1				1	0	1	0	#NUM!	1	#NUM!	#NUM!	#NUM!	#DIV/0!	#DIV/0!
Q5TC12	ATPAF1	ATP synthase mitochondrial F1 complex assembly factor 1 OS=Homo sapiens OX=9606 GN=ATPAF1 PE=1 SV=1					1					1	0	1	0	#NUM!	1	#NUM!	#NUM!	#NUM!	#DIV/0!	#DIV/0!
Q5TCS8	AK9	Adenylate kinase 9 OS=Homo sapiens OX=9606 GN=AK9 PE=1 SV=2			1							1	1	0	0	1	#NUM!	#NUM!	#NUM!	#NUM!	#DIV/0!	#DIV/0!
Q5TCZ1	SH3PXD2A	SH3 and PX domain-containing protein 2A OS=Homo sapiens OX=9606 GN=SH3PXD2A PE=1 SV=1							1			1	0	0	1	#NUM!	#NUM!	1	#NUM!	#NUM!	#DIV/0!	#DIV/0!
Q5TH69	ARFGEF3	Brefeldin A-inhibited guanine nucleotide-exchange protein 3 OS=Homo sapiens OX=9606 GN=ARFGEF3 PE=1 SV=3				1						1	0	1	0	#NUM!	1	#NUM!	#NUM!	#NUM!	#DIV/0!	#DIV/0!
Q5VSL9	STRIP1	Striatin-interacting protein 1 OS=Homo sapiens OX=9606 GN=STRIP1 PE=1 SV=1					1					1	0	1	0	#NUM!	1	#NUM!	#NUM!	#NUM!	#DIV/0!	#DIV/0!
Q5VWG9	TAF3	Transcription initiation factor TFIID subunit 3 OS=Homo sapiens OX=9606 GN=TAF3 PE=1 SV=1										0	0	0	0	#NUM!	#NUM!	#NUM!	#NUM!	#NUM!	#DIV/0!	#DIV/0!
Q5W0Q7	USPL1	SUMO-specific isopeptidase USPL1 OS=Homo sapiens OX=9606 GN=USPL1 PE=1 SV=1										0	0	0	0	#NUM!	#NUM!	#NUM!	#NUM!	#NUM!	#DIV/0!	#DIV/0!
Q63HN8	RNF213	E3 ubiquitin-protein ligase RNF213 OS=Homo sapiens OX=9606 GN=RNF213 PE=1 SV=3				1						1	0	1	0	#NUM!	1	#NUM!	#NUM!	#NUM!	#DIV/0!	#DIV/0!
Q68CP9	ARID2	AT-rich interactive domain-containing protein 2 OS=Homo sapiens OX=9606 GN=ARID2 PE=1 SV=2										0	0	0	0	#NUM!	#NUM!	#NUM!	#NUM!	#NUM!	#DIV/0!	#DIV/0!
Q68D10	SPTY2D1	Protein SPT2 homolog OS=Homo sapiens OX=9606 GN=SPTY2D1 PE=1 SV=3								1		1	0	0	1	#NUM!	#NUM!	1	#NUM!	#NUM!	#DIV/0!	#DIV/0!
Q6AI12	ANKRD40	Ankyrin repeat domain-containing protein 40 OS=Homo sapiens OX=9606 GN=ANKRD40 PE=1 SV=2								1		1	0	0	1	#NUM!	#NUM!	1	#NUM!	#NUM!	#DIV/0!	#DIV/0!
Q6DN90	IQSEC1	IQ motif and SEC7 domain-containing protein 1 OS=Homo sapiens OX=9606 GN=IQSEC1 PE=1 SV=1										0	0	0	0	#NUM!	#NUM!	#NUM!	#NUM!	#NUM!	#DIV/0!	#DIV/0!
Q6GYQ0	RALGAPA1	Ral GTPase-activating protein subunit alpha-1 OS=Homo sapiens OX=9606 GN=RALGAPA1 PE=1 SV=1				1						1	0	1	0	#NUM!	1	#NUM!	#NUM!	#NUM!	#DIV/0!	#DIV/0!
Q6I9Y2	THOC7	THO complex subunit 7 homolog OS=Homo sapiens OX=9606 GN=THOC7 PE=1 SV=3						1				1	0	1	0	#NUM!	1	#NUM!	#NUM!	#NUM!	#DIV/0!	#DIV/0!
Q6IN84	MRM1	rRNA methyltransferase 1, mitochondrial OS=Homo sapiens OX=9606 GN=MRM1 PE=1 SV=1										0	0	0	0	#NUM!	#NUM!	#NUM!	#NUM!	#NUM!	#DIV/0!	#DIV/0!
Q6IS14	EIF5AL1	Eukaryotic translation initiation factor 5A-1-like OS=Homo sapiens OX=9606 GN=EIF5AL1 PE=2 SV=2		1								1	1	0	0	1	#NUM!	#NUM!	#NUM!	#NUM!	#DIV/0!	#DIV/0!
Q6NTE8	MRNIP	MRN complex-interacting protein OS=Homo sapiens OX=9606 GN=MRNIP PE=1 SV=2										0	0	0	0	#NUM!	#NUM!	#NUM!	#NUM!	#NUM!	#DIV/0!	#DIV/0!
Q6NXS1	PPP1R2B	Protein phosphatase inhibitor 2 family member B OS=Homo sapiens OX=9606 GN=PPP1R2B PE=1 SV=2	3									1	1	0	0	3	#NUM!	#NUM!	#NUM!	#NUM!	#DIV/0!	#DIV/0!
Q6P2P2	PRMT9	Protein arginine N-methyltransferase 9 OS=Homo sapiens OX=9606 GN=PRMT9 PE=1 SV=1										0	0	0	0	#NUM!	#NUM!	#NUM!	#NUM!	#NUM!	#DIV/0!	#DIV/0!
Q6P3W7	SCYL2	SCY1-like protein 2 OS=Homo sapiens OX=9606 GN=SCYL2 PE=1 SV=1					1					1	0	1	0	#NUM!	1	#NUM!	#NUM!	#NUM!	#DIV/0!	#DIV/0!
Q6P6C2	ALKBH5	RNA demethylase ALKBH5 OS=Homo sapiens OX=9606 GN=ALKBH5 PE=1 SV=2										0	0	0	0	#NUM!	#NUM!	#NUM!	#NUM!	#NUM!	#DIV/0!	#DIV/0!
Q6PJI9	WDR59	GATOR complex protein WDR59 OS=Homo sapiens OX=9606 GN=WDR59 PE=1 SV=2								1		1	0	0	1	#NUM!	#NUM!	1	#NUM!	#NUM!	#DIV/0!	#DIV/0!
Q6PK04	CCDC137	Coiled-coil domain-containing protein 137 OS=Homo sapiens OX=9606 GN=CCDC137 PE=1 SV=1										0	0	0	0	#NUM!	#NUM!	#NUM!	#NUM!	#NUM!	#DIV/0!	#DIV/0!
Q6R327	RICTOR	Rapamycin-insensitive companion of mTOR OS=Homo sapiens OX=9606 GN=RICTOR PE=1 SV=1					2					1	0	1	0	#NUM!	2	#NUM!	#NUM!	#NUM!	#DIV/0!	#DIV/0!
Q6VEQ5	WASH2P	WAS protein family homolog 2 OS=Homo sapiens OX=9606 GN=WASH2P PE=2 SV=2					3					1	0	1	0	#NUM!	3	#NUM!	#NUM!	#NUM!	#DIV/0!	#DIV/0!
Q6VN20	RANBP10	Ran-binding protein 10 OS=Homo sapiens OX=9606 GN=RANBP10 PE=1 SV=1										0	0	0	0	#NUM!	#NUM!	#NUM!	#NUM!	#NUM!	#DIV/0!	#DIV/0!
Q6XZF7	DNMBP	Dynamin-binding protein OS=Homo sapiens OX=9606 GN=DNMBP PE=1 SV=1						1				1	0	1	0	#NUM!	1	#NUM!	#NUM!	#NUM!	#DIV/0!	#DIV/0!
Q6ZSR9	2	Uncharacterized protein FLJ45252 OS=Homo sapiens OX=9606 PE=2 SV=2					1					1	0	1	0	#NUM!	1	#NUM!	#NUM!	#NUM!	#DIV/0!	#DIV/0!
Q6ZTW0	TPGS1	Tubulin polyglutamylase complex subunit 1 OS=Homo sapiens OX=9606 GN=TPGS1 PE=1 SV=2						1				1	0	1	0	#NUM!	1	#NUM!	#NUM!	#NUM!	#DIV/0!	#DIV/0!
Q6ZU35	CRAD	Cancer-related regulator of actin dynamics OS=Homo sapiens OX=9606 GN=CRAD PE=1 SV=3				1						1	0	1	0	#NUM!	1	#NUM!	#NUM!	#NUM!	#DIV/0!	#DIV/0!
Q6ZU65	UBN2	Ubinuclein-2 OS=Homo sapiens OX=9606 GN=UBN2 PE=1 SV=2										0	0	0	0	#NUM!	#NUM!	#NUM!	#NUM!	#NUM!	#DIV/0!	#DIV/0!
Q6ZW76	ANKS3	Ankyrin repeat and SAM domain-containing protein 3 OS=Homo sapiens OX=9606 GN=ANKS3 PE=1 SV=1										0	0	0	0	#NUM!	#NUM!	#NUM!	#NUM!	#NUM!	#DIV/0!	#DIV/0!
Q71SY5	MED25	Mediator of RNA polymerase II transcription subunit 25 OS=Homo sapiens OX=9606 GN=MED25 PE=1 SV=2										0	0	0	0	#NUM!	#NUM!	#NUM!	#NUM!	#NUM!	#DIV/0!	#DIV/0!
Q7L0Y3	TRMT10C	tRNA methyltransferase 10 homolog C OS=Homo sapiens OX=9606 GN=TRMT10C PE=1 SV=2										0	0	0	0	#NUM!	#NUM!	#NUM!	#NUM!	#NUM!	#DIV/0!	#DIV/0!
Q7Z2E3	APTX	Aprataxin OS=Homo sapiens OX=9606 GN=APTX PE=1 SV=2										0	0	0	0	#NUM!	#NUM!	#NUM!	#NUM!	#NUM!	#DIV/0!	#DIV/0!
Q7Z2Z1	TICRR	Treslin OS=Homo sapiens OX=9606 GN=TICRR PE=1 SV=2										0	0	0	0	#NUM!	#NUM!	#NUM!	#NUM!	#NUM!	#DIV/0!	#DIV/0!
Q7Z3B4	NUP54	Nucleoporin p54 OS=Homo sapiens OX=9606 GN=NUP54 PE=1 SV=2						1				1	0	1	0	#NUM!	1	#NUM!	#NUM!	#NUM!	#DIV/0!	#DIV/0!
Q7Z3J3	RGPD4	RanBP2-like and GRIP domain-containing protein 4 OS=Homo sapiens OX=9606 GN=RGPD4 PE=2 SV=3				17						1	0	1	0	#NUM!	17	#NUM!	#NUM!	#NUM!	#DIV/0!	#DIV/0!
Q7Z460	CLASP1	CLIP-associating protein 1 OS=Homo sapiens OX=9606 GN=CLASP1 PE=1 SV=1				1						1	0	1	0	#NUM!	1	#NUM!	#NUM!	#NUM!	#DIV/0!	#DIV/0!
Q7Z589	EMSY	BRCA2-interacting transcriptional repressor EMSY OS=Homo sapiens OX=9606 GN=EMSY PE=1 SV=2								1		1	0	0	1	#NUM!	#NUM!	1	#NUM!	#NUM!	#DIV/0!	#DIV/0!
Q7Z5L2	R3HCC1L	Coiled-coil domain-containing protein R3HCC1L OS=Homo sapiens OX=9606 GN=R3HCC1L PE=1 SV=3					1					1	0	1	0	#NUM!	1	#NUM!	#NUM!	#NUM!	#DIV/0!	#DIV/0!
Q7Z601	GPR142	Probable G-protein coupled receptor 142 OS=Homo sapiens OX=9606 GN=GPR142 PE=2 SV=1						2				1	0	1	0	#NUM!	2	#NUM!	#NUM!	#NUM!	#DIV/0!	#DIV/0!
Q7Z7C8	TAF8	Transcription initiation factor TFIID subunit 8 OS=Homo sapiens OX=9606 GN=TAF8 PE=1 SV=1									2	1	0	0	1	#NUM!	#NUM!	2	#NUM!	#NUM!	#DIV/0!	#DIV/0!
Q7Z7K6	CENPV	Centromere protein V OS=Homo sapiens OX=9606 GN=CENPV PE=1 SV=1										0	0	0	0	#NUM!	#NUM!	#NUM!	#NUM!	#NUM!	#DIV/0!	#DIV/0!
Q86SF2	GALNT7	N-acetylgalactosaminyltransferase 7 OS=Homo sapiens OX=9606 GN=GALNT7 PE=1 SV=1				1						1	0	1	0	#NUM!	1	#NUM!	#NUM!	#NUM!	#DIV/0!	#DIV/0!
Q86SQ3	ADGRE4P	Putative adhesion G protein-coupled receptor E4P OS=Homo sapiens OX=9606 GN=ADGRE4P PE=5 SV=1			1							1	1	0	0	1	#NUM!	#NUM!	#NUM!	#NUM!	#DIV/0!	#DIV/0!
Q86U70	LDB1	LIM domain-binding protein 1 OS=Homo sapiens OX=9606 GN=LDB1 PE=1 SV=2									1	1	0	0	1	#NUM!	#NUM!	1	#NUM!	#NUM!	#DIV/0!	#DIV/0!
Q86UP0	CDH24	Cadherin-24 OS=Homo sapiens OX=9606 GN=CDH24 PE=1 SV=1									1	1	0	0	1	#NUM!	#NUM!	1	#NUM!	#NUM!	#DIV/0!	#DIV/0!
Q86UP2	KTN1	Kinectin OS=Homo sapiens OX=9606 GN=KTN1 PE=1 SV=1						2				1	0	1	0	#NUM!	2	#NUM!	#NUM!	#NUM!	#DIV/0!	#DIV/0!
Q86US8	SMG6	Telomerase-binding protein EST1A OS=Homo sapiens OX=9606 GN=SMG6 PE=1 SV=2							1			1	0	0	1	#NUM!	#NUM!	1	#NUM!	#NUM!	#DIV/0!	#DIV/0!
Q86V15	CASZ1	Zinc finger protein castor homolog 1 OS=Homo sapiens OX=9606 GN=CASZ1 PE=1 SV=4					1					1	0	1	0	#NUM!	1	#NUM!	#NUM!	#NUM!	#DIV/0!	#DIV/0!
Q86VQ0	LCA5	Lebercilin OS=Homo sapiens OX=9606 GN=LCA5 PE=1 SV=2							1			1	0	0	1	#NUM!	#NUM!	1	#NUM!	#NUM!	#DIV/0!	#DIV/0!
Q86VQ1	GLCCI1	Glucocorticoid-induced transcript 1 protein OS=Homo sapiens OX=9606 GN=GLCCI1 PE=1 SV=1				2						1	0	1	0	#NUM!	2	#NUM!	#NUM!	#NUM!	#DIV/0!	#DIV/0!
Q86W92	PPFIBP1	Liprin-beta-1 OS=Homo sapiens OX=9606 GN=PPFIBP1 PE=1 SV=2		1								1	1	0	0	1	#NUM!	#NUM!	#NUM!	#NUM!	#DIV/0!	#DIV/0!
Q86X95	CIR1	Corepressor interacting with RBPJ 1 OS=Homo sapiens OX=9606 GN=CIR1 PE=1 SV=1										0	0	0	0	#NUM!	#NUM!	#NUM!	#NUM!	#NUM!	#DIV/0!	#DIV/0!
Q8IUH3	RBM45	RNA-binding protein 45 OS=Homo sapiens OX=9606 GN=RBM45 PE=1 SV=1										0	0	0	0	#NUM!	#NUM!	#NUM!	#NUM!	#NUM!	#DIV/0!	#DIV/0!
Q8IWB9	TEX2	Testis-expressed protein 2 OS=Homo sapiens OX=9606 GN=TEX2 PE=1 SV=2				1						1	0	1	0	#NUM!	1	#NUM!	#NUM!	#NUM!	#DIV/0!	#DIV/0!
Q8IWW6	ARHGAP12	Rho GTPase-activating protein 12 OS=Homo sapiens OX=9606 GN=ARHGAP12 PE=1 SV=1									1	1	0	0	1	#NUM!	#NUM!	1	#NUM!	#NUM!	#DIV/0!	#DIV/0!
Q8IX21	SLF2	SMC5-SMC6 complex localization factor protein 2 OS=Homo sapiens OX=9606 GN=SLF2 PE=1 SV=2								1		1	0	0	1	#NUM!	#NUM!	1	#NUM!	#NUM!	#DIV/0!	#DIV/0!
Q8IXJ9	ASXL1	Polycomb group protein ASXL1 OS=Homo sapiens OX=9606 GN=ASXL1 PE=1 SV=4										0	0	0	0	#NUM!	#NUM!	#NUM!	#NUM!	#NUM!	#DIV/0!	#DIV/0!
Q8IY18	SMC5	Structural maintenance of chromosomes protein 5 OS=Homo sapiens OX=9606 GN=SMC5 PE=1 SV=2							1			1	0	0	1	#NUM!	#NUM!	1	#NUM!	#NUM!	#DIV/0!	#DIV/0!
Q8IYB5	SMAP1	Stromal membrane-associated protein 1 OS=Homo sapiens OX=9606 GN=SMAP1 PE=1 SV=2							1			1	0	0	1	#NUM!	#NUM!	1	#NUM!	#NUM!	#DIV/0!	#DIV/0!
Q8IZP0	ABI1	Abl interactor 1 OS=Homo sapiens OX=9606 GN=ABI1 PE=1 SV=4										0	0	0	0	#NUM!	#NUM!	#NUM!	#NUM!	#NUM!	#DIV/0!	#DIV/0!
Q8IZQ5	SELENOH	Selenoprotein H OS=Homo sapiens OX=9606 GN=SELENOH PE=1 SV=2										0	0	0	0	#NUM!	#NUM!	#NUM!	#NUM!	#NUM!	#DIV/0!	#DIV/0!
Q8N143	BCL6B	B-cell CLL/lymphoma 6 member B protein OS=Homo sapiens OX=9606 GN=BCL6B PE=2 SV=2	1									1	1	0	0	1	#NUM!	#NUM!	#NUM!	#NUM!	#DIV/0!	#DIV/0!
Q8N1F7	NUP93	Nuclear pore complex protein Nup93 OS=Homo sapiens OX=9606 GN=NUP93 PE=1 SV=2									2	1	0	0	1	#NUM!	#NUM!	2	#NUM!	#NUM!	#DIV/0!	#DIV/0!
Q8N257	HIST3H2BB	Histone H2B type 3-B OS=Homo sapiens OX=9606 GN=HIST3H2BB PE=1 SV=3								10		1	0	0	1	#NUM!	#NUM!	10	#NUM!	#NUM!	#DIV/0!	#DIV/0!
Q8N3R9	MPP5	MAGUK p55 subfamily member 5 OS=Homo sapiens OX=9606 GN=MPP5 PE=1 SV=3				1						1	0	1	0	#NUM!	1	#NUM!	#NUM!	#NUM!	#DIV/0!	#DIV/0!
Q8N3Y1	FBXW8	F-box/WD repeat-containing protein 8 OS=Homo sapiens OX=9606 GN=FBXW8 PE=1 SV=2										0	0	0	0	#NUM!	#NUM!	#NUM!	#NUM!	#NUM!	#DIV/0!	#DIV/0!
Q8N573	OXR1	Oxidation resistance protein 1 OS=Homo sapiens OX=9606 GN=OXR1 PE=1 SV=2				1						1	0	1	0	#NUM!	1	#NUM!	#NUM!	#NUM!	#DIV/0!	#DIV/0!
Q8N5C6	SRBD1	S1 RNA-binding domain-containing protein 1 OS=Homo sapiens OX=9606 GN=SRBD1 PE=1 SV=2										0	0	0	0	#NUM!	#NUM!	#NUM!	#NUM!	#NUM!	#DIV/0!	#DIV/0!
Q8N5C8	TAB3	TGF-beta-activated kinase 1 and MAP3K7-binding protein 3 OS=Homo sapiens OX=9606 GN=TAB3 PE=1 SV=3										0	0	0	0	#NUM!	#NUM!	#NUM!	#NUM!	#NUM!	#DIV/0!	#DIV/0!
Q8N5M4	TTC9C	Tetratricopeptide repeat protein 9C OS=Homo sapiens OX=9606 GN=TTC9C PE=1 SV=1										0	0	0	0	#NUM!	#NUM!	#NUM!	#NUM!	#NUM!	#DIV/0!	#DIV/0!
Q8N5N7	MRPL50	39S ribosomal protein L50, mitochondrial OS=Homo sapiens OX=9606 GN=MRPL50 PE=1 SV=2							1			1	0	0	1	#NUM!	#NUM!	1	#NUM!	#NUM!	#DIV/0!	#DIV/0!
Q8N8A2	ANKRD44	Serine/threonine-protein phosphatase 6 regulatory ankyrin repeat subunit B OS=Homo sapiens OX=9606 GN=ANKRD44 PE=1 SV=3						1				1	0	1	0	#NUM!	1	#NUM!	#NUM!	#NUM!	#DIV/0!	#DIV/0!
Q8N8R7	ARL14EP	ARL14 effector protein OS=Homo sapiens OX=9606 GN=ARL14EP PE=1 SV=1										0	0	0	0	#NUM!	#NUM!	#NUM!	#NUM!	#NUM!	#DIV/0!	#DIV/0!
Q8N9R8	SCAI	Protein SCAI OS=Homo sapiens OX=9606 GN=SCAI PE=1 SV=2										0	0	0	0	#NUM!	#NUM!	#NUM!	#NUM!	#NUM!	#DIV/0!	#DIV/0!
Q8NBF2	NHLRC2	NHL repeat-containing protein 2 OS=Homo sapiens OX=9606 GN=NHLRC2 PE=1 SV=1	1									1	1	0	0	1	#NUM!	#NUM!	#NUM!	#NUM!	#DIV/0!	#DIV/0!
Q8NCN2	ZBTB34	Zinc finger and BTB domain-containing protein 34 OS=Homo sapiens OX=9606 GN=ZBTB34 PE=1 SV=4								1		1	0	0	1	#NUM!	#NUM!	1	#NUM!	#NUM!	#DIV/0!	#DIV/0!
Q8NDZ2	SIMC1	SUMO-interacting motif-containing protein 1 OS=Homo sapiens OX=9606 GN=SIMC1 PE=1 SV=3								1		1	0	0	1	#NUM!	#NUM!	1	#NUM!	#NUM!	#DIV/0!	#DIV/0!
Q8NEB9	PIK3C3	Phosphatidylinositol 3-kinase catalytic subunit type 3 OS=Homo sapiens OX=9606 GN=PIK3C3 PE=1 SV=1				1						1	0	1	0	#NUM!	1	#NUM!	#NUM!	#NUM!	#DIV/0!	#DIV/0!
Q8NEZ2	VPS37A	Vacuolar protein sorting-associated protein 37A OS=Homo sapiens OX=9606 GN=VPS37A PE=1 SV=1										0	0	0	0	#NUM!	#NUM!	#NUM!	#NUM!	#NUM!	#DIV/0!	#DIV/0!
Q8TAD8	SNIP1	Smad nuclear-interacting protein 1 OS=Homo sapiens OX=9606 GN=SNIP1 PE=1 SV=1										0	0	0	0	#NUM!	#NUM!	#NUM!	#NUM!	#NUM!	#DIV/0!	#DIV/0!
Q8TAT5	NEIL3	Endonuclease 8-like 3 OS=Homo sapiens OX=9606 GN=NEIL3 PE=1 SV=3										0	0	0	0	#NUM!	#NUM!	#NUM!	#NUM!	#NUM!	#DIV/0!	#DIV/0!
Q8TDI0	CHD5	Chromodomain-helicase-DNA-binding protein 5 OS=Homo sapiens OX=9606 GN=CHD5 PE=1 SV=1										0	0	0	0	#NUM!	#NUM!	#NUM!	#NUM!	#NUM!	#DIV/0!	#DIV/0!
Q8TDN2	KCNV2	Potassium voltage-gated channel subfamily V member 2 OS=Homo sapiens OX=9606 GN=KCNV2 PE=1 SV=1	1									1	1	0	0	1	#NUM!	#NUM!	#NUM!	#NUM!	#DIV/0!	#DIV/0!
Q8TDR0	TRAF3IP1	TRAF3-interacting protein 1 OS=Homo sapiens OX=9606 GN=TRAF3IP1 PE=1 SV=1					1					1	0	1	0	#NUM!	1	#NUM!	#NUM!	#NUM!	#DIV/0!	#DIV/0!
Q8TE02	ELP5	Elongator complex protein 5 OS=Homo sapiens OX=9606 GN=ELP5 PE=1 SV=2				1						1	0	1	0	#NUM!	1	#NUM!	#NUM!	#NUM!	#DIV/0!	#DIV/0!
Q8TF05	PPP4R1	Serine/threonine-protein phosphatase 4 regulatory subunit 1 OS=Homo sapiens OX=9606 GN=PPP4R1 PE=1 SV=1				1						1	0	1	0	#NUM!	1	#NUM!	#NUM!	#NUM!	#DIV/0!	#DIV/0!
Q8TF39	ZNF483	Zinc finger protein 483 OS=Homo sapiens OX=9606 GN=ZNF483 PE=1 SV=3										0	0	0	0	#NUM!	#NUM!	#NUM!	#NUM!	#NUM!	#DIV/0!	#DIV/0!
Q8TF72	SHROOM3	Protein Shroom3 OS=Homo sapiens OX=9606 GN=SHROOM3 PE=1 SV=2			1							1	1	0	0	1	#NUM!	#NUM!	#NUM!	#NUM!	#DIV/0!	#DIV/0!
Q8WVR3	MAP11	Microtubule-associated protein 11 OS=Homo sapiens OX=9606 GN=MAP11 PE=1 SV=2				1						1	0	1	0	#NUM!	1	#NUM!	#NUM!	#NUM!	#DIV/0!	#DIV/0!
Q8WVT3	TRAPPC12	Trafficking protein particle complex subunit 12 OS=Homo sapiens OX=9606 GN=TRAPPC12 PE=1 SV=3								1		1	0	0	1	#NUM!	#NUM!	1	#NUM!	#NUM!	#DIV/0!	#DIV/0!
Q8WWF6	DNAJB3	DnaJ homolog subfamily B member 3 OS=Homo sapiens OX=9606 GN=DNAJB3 PE=1 SV=1							1			1	0	0	1	#NUM!	#NUM!	1	#NUM!	#NUM!	#DIV/0!	#DIV/0!
Q8WXG6	MADD	MAP kinase-activating death domain protein OS=Homo sapiens OX=9606 GN=MADD PE=1 SV=2						1				1	0	1	0	#NUM!	1	#NUM!	#NUM!	#NUM!	#DIV/0!	#DIV/0!
Q8WXI7	MUC16	Mucin-16 OS=Homo sapiens OX=9606 GN=MUC16 PE=1 SV=3										0	0	0	0	#NUM!	#NUM!	#NUM!	#NUM!	#NUM!	#DIV/0!	#DIV/0!
Q8WY22	BRI3BP	BRI3-binding protein OS=Homo sapiens OX=9606 GN=BRI3BP PE=1 SV=1									1	1	0	0	1	#NUM!	#NUM!	1	#NUM!	#NUM!	#DIV/0!	#DIV/0!
Q8WYA6	CTNNBL1	Beta-catenin-like protein 1 OS=Homo sapiens OX=9606 GN=CTNNBL1 PE=1 SV=1										0	0	0	0	#NUM!	#NUM!	#NUM!	#NUM!	#NUM!	#DIV/0!	#DIV/0!
Q8WZ42	TTN	Titin OS=Homo sapiens OX=9606 GN=TTN PE=1 SV=4								1		1	0	0	1	#NUM!	#NUM!	1	#NUM!	#NUM!	#DIV/0!	#DIV/0!
Q92466	DDB2	DNA damage-binding protein 2 OS=Homo sapiens OX=9606 GN=DDB2 PE=1 SV=1									1	1	0	0	1	#NUM!	#NUM!	1	#NUM!	#NUM!	#DIV/0!	#DIV/0!
Q92574	TSC1	Hamartin OS=Homo sapiens OX=9606 GN=TSC1 PE=1 SV=2				2						1	0	1	0	#NUM!	2	#NUM!	#NUM!	#NUM!	#DIV/0!	#DIV/0!
Q92610	ZNF592	Zinc finger protein 592 OS=Homo sapiens OX=9606 GN=ZNF592 PE=1 SV=2					1					1	0	1	0	#NUM!	1	#NUM!	#NUM!	#NUM!	#DIV/0!	#DIV/0!
Q92614	MYO18A	Unconventional myosin-XVIIIa OS=Homo sapiens OX=9606 GN=MYO18A PE=1 SV=3				1						1	0	1	0	#NUM!	1	#NUM!	#NUM!	#NUM!	#DIV/0!	#DIV/0!
Q92784	DPF3	Zinc finger protein DPF3 OS=Homo sapiens OX=9606 GN=DPF3 PE=1 SV=3								1		1	0	0	1	#NUM!	#NUM!	1	#NUM!	#NUM!	#DIV/0!	#DIV/0!
Q92905	COPS5	COP9 signalosome complex subunit 5 OS=Homo sapiens OX=9606 GN=COPS5 PE=1 SV=4									1	1	0	0	1	#NUM!	#NUM!	1	#NUM!	#NUM!	#DIV/0!	#DIV/0!
Q93034	CUL5	Cullin-5 OS=Homo sapiens OX=9606 GN=CUL5 PE=1 SV=4									1	1	0	0	1	#NUM!	#NUM!	1	#NUM!	#NUM!	#DIV/0!	#DIV/0!
Q969R5	L3MBTL2	Lethal(3)malignant brain tumor-like protein 2 OS=Homo sapiens OX=9606 GN=L3MBTL2 PE=1 SV=1										0	0	0	0	#NUM!	#NUM!	#NUM!	#NUM!	#NUM!	#DIV/0!	#DIV/0!
Q96A73	KIAA1191	Putative monooxygenase p33MONOX OS=Homo sapiens OX=9606 GN=KIAA1191 PE=1 SV=1					1					1	0	1	0	#NUM!	1	#NUM!	#NUM!	#NUM!	#DIV/0!	#DIV/0!
Q96B97	SH3KBP1	SH3 domain-containing kinase-binding protein 1 OS=Homo sapiens OX=9606 GN=SH3KBP1 PE=1 SV=2							1			1	0	0	1	#NUM!	#NUM!	1	#NUM!	#NUM!	#DIV/0!	#DIV/0!
Q96BX8	MOB3A	MOB kinase activator 3A OS=Homo sapiens OX=9606 GN=MOB3A PE=1 SV=1										0	0	0	0	#NUM!	#NUM!	#NUM!	#NUM!	#NUM!	#DIV/0!	#DIV/0!
Q96C57	CUSTOS	Protein CUSTOS OS=Homo sapiens OX=9606 GN=CUSTOS PE=1 SV=2										0	0	0	0	#NUM!	#NUM!	#NUM!	#NUM!	#NUM!	#DIV/0!	#DIV/0!
Q96DN6	MBD6	Methyl-CpG-binding domain protein 6 OS=Homo sapiens OX=9606 GN=MBD6 PE=1 SV=2									1	1	0	0	1	#NUM!	#NUM!	1	#NUM!	#NUM!	#DIV/0!	#DIV/0!
Q96DV4	MRPL38	39S ribosomal protein L38, mitochondrial OS=Homo sapiens OX=9606 GN=MRPL38 PE=1 SV=2										0	0	0	0	#NUM!	#NUM!	#NUM!	#NUM!	#NUM!	#DIV/0!	#DIV/0!
Q96E09	FAM122A	Protein FAM122A OS=Homo sapiens OX=9606 GN=FAM122A PE=1 SV=1								1		1	0	0	1	#NUM!	#NUM!	1	#NUM!	#NUM!	#DIV/0!	#DIV/0!
Q96E14	RMI2	RecQ-mediated genome instability protein 2 OS=Homo sapiens OX=9606 GN=RMI2 PE=1 SV=2										0	0	0	0	#NUM!	#NUM!	#NUM!	#NUM!	#NUM!	#DIV/0!	#DIV/0!
Q96EZ8	MCRS1	Microspherule protein 1 OS=Homo sapiens OX=9606 GN=MCRS1 PE=1 SV=1					1					1	0	1	0	#NUM!	1	#NUM!	#NUM!	#NUM!	#DIV/0!	#DIV/0!
Q96FF9	CDCA5	Sororin OS=Homo sapiens OX=9606 GN=CDCA5 PE=1 SV=1								1		1	0	0	1	#NUM!	#NUM!	1	#NUM!	#NUM!	#DIV/0!	#DIV/0!
Q96FX7	TRMT61A	tRNA (adenine(58)-N(1))-methyltransferase catalytic subunit TRMT61A OS=Homo sapiens OX=9606 GN=TRMT61A PE=1 SV=1							1			1	0	0	1	#NUM!	#NUM!	1	#NUM!	#NUM!	#DIV/0!	#DIV/0!
Q96G01	BICD1	Protein bicaudal D homolog 1 OS=Homo sapiens OX=9606 GN=BICD1 PE=1 SV=3					1					1	0	1	0	#NUM!	1	#NUM!	#NUM!	#NUM!	#DIV/0!	#DIV/0!
Q96H20	SNF8	Vacuolar-sorting protein SNF8 OS=Homo sapiens OX=9606 GN=SNF8 PE=1 SV=1										0	0	0	0	#NUM!	#NUM!	#NUM!	#NUM!	#NUM!	#DIV/0!	#DIV/0!
Q96HI0	SENP5	Sentrin-specific protease 5 OS=Homo sapiens OX=9606 GN=SENP5 PE=1 SV=3										0	0	0	0	#NUM!	#NUM!	#NUM!	#NUM!	#NUM!	#DIV/0!	#DIV/0!
Q96HU1	SGSM3	Small G protein signaling modulator 3 OS=Homo sapiens OX=9606 GN=SGSM3 PE=1 SV=1					1					1	0	1	0	#NUM!	1	#NUM!	#NUM!	#NUM!	#DIV/0!	#DIV/0!
Q96IJ6	GMPPA	Mannose-1-phosphate guanyltransferase alpha OS=Homo sapiens OX=9606 GN=GMPPA PE=1 SV=1					1					1	0	1	0	#NUM!	1	#NUM!	#NUM!	#NUM!	#DIV/0!	#DIV/0!
Q96IK1	BOD1	Biorientation of chromosomes in cell division protein 1 OS=Homo sapiens OX=9606 GN=BOD1 PE=1 SV=2										0	0	0	0	#NUM!	#NUM!	#NUM!	#NUM!	#NUM!	#DIV/0!	#DIV/0!
Q96JN8	NEURL4	Neuralized-like protein 4 OS=Homo sapiens OX=9606 GN=NEURL4 PE=1 SV=2						1				1	0	1	0	#NUM!	1	#NUM!	#NUM!	#NUM!	#DIV/0!	#DIV/0!
Q96LT9	RNPC3	RNA-binding region-containing protein 3 OS=Homo sapiens OX=9606 GN=RNPC3 PE=1 SV=1								1		1	0	0	1	#NUM!	#NUM!	1	#NUM!	#NUM!	#DIV/0!	#DIV/0!
Q96LX8	ZNF597	Zinc finger protein 597 OS=Homo sapiens OX=9606 GN=ZNF597 PE=1 SV=1								1		1	0	0	1	#NUM!	#NUM!	1	#NUM!	#NUM!	#DIV/0!	#DIV/0!
Q96MU7	YTHDC1	YTH domain-containing protein 1 OS=Homo sapiens OX=9606 GN=YTHDC1 PE=1 SV=3										0	0	0	0	#NUM!	#NUM!	#NUM!	#NUM!	#NUM!	#DIV/0!	#DIV/0!
Q96Q05	TRAPPC9	Trafficking protein particle complex subunit 9 OS=Homo sapiens OX=9606 GN=TRAPPC9 PE=1 SV=2						1				1	0	1	0	#NUM!	1	#NUM!	#NUM!	#NUM!	#DIV/0!	#DIV/0!
Q96QE3	ATAD5	ATPase family AAA domain-containing protein 5 OS=Homo sapiens OX=9606 GN=ATAD5 PE=1 SV=4										0	0	0	0	#NUM!	#NUM!	#NUM!	#NUM!	#NUM!	#DIV/0!	#DIV/0!
Q96RT1	ERBIN	Erbin OS=Homo sapiens OX=9606 GN=ERBIN PE=1 SV=2					1					1	0	1	0	#NUM!	1	#NUM!	#NUM!	#NUM!	#DIV/0!	#DIV/0!
Q96RU3	FNBP1	Formin-binding protein 1 OS=Homo sapiens OX=9606 GN=FNBP1 PE=1 SV=2									1	1	0	0	1	#NUM!	#NUM!	1	#NUM!	#NUM!	#DIV/0!	#DIV/0!
Q96SI1	KCTD15	BTB/POZ domain-containing protein KCTD15 OS=Homo sapiens OX=9606 GN=KCTD15 PE=1 SV=1						1				1	0	1	0	#NUM!	1	#NUM!	#NUM!	#NUM!	#DIV/0!	#DIV/0!
Q99447	PCYT2	Ethanolamine-phosphate cytidylyltransferase OS=Homo sapiens OX=9606 GN=PCYT2 PE=1 SV=1				1						1	0	1	0	#NUM!	1	#NUM!	#NUM!	#NUM!	#DIV/0!	#DIV/0!
Q99471	PFDN5	Prefoldin subunit 5 OS=Homo sapiens OX=9606 GN=PFDN5 PE=1 SV=2								2		1	0	0	1	#NUM!	#NUM!	2	#NUM!	#NUM!	#DIV/0!	#DIV/0!
Q99598	TSNAX	Translin-associated protein X OS=Homo sapiens OX=9606 GN=TSNAX PE=1 SV=1							1			1	0	0	1	#NUM!	#NUM!	1	#NUM!	#NUM!	#DIV/0!	#DIV/0!
Q99622	C12orf57	Protein C10 OS=Homo sapiens OX=9606 GN=C12orf57 PE=1 SV=1									1	1	0	0	1	#NUM!	#NUM!	1	#NUM!	#NUM!	#DIV/0!	#DIV/0!
Q99959	PKP2	Plakophilin-2 OS=Homo sapiens OX=9606 GN=PKP2 PE=1 SV=2										0	0	0	0	#NUM!	#NUM!	#NUM!	#NUM!	#NUM!	#DIV/0!	#DIV/0!
Q9BQ52	ELAC2	Zinc phosphodiesterase ELAC protein 2 OS=Homo sapiens OX=9606 GN=ELAC2 PE=1 SV=2							2			1	0	0	1	#NUM!	#NUM!	2	#NUM!	#NUM!	#DIV/0!	#DIV/0!
Q9BQ67	GRWD1	Glutamate-rich WD repeat-containing protein 1 OS=Homo sapiens OX=9606 GN=GRWD1 PE=1 SV=1										0	0	0	0	#NUM!	#NUM!	#NUM!	#NUM!	#NUM!	#DIV/0!	#DIV/0!
Q9BR61	ACBD6	Acyl-CoA-binding domain-containing protein 6 OS=Homo sapiens OX=9606 GN=ACBD6 PE=1 SV=1									1	1	0	0	1	#NUM!	#NUM!	1	#NUM!	#NUM!	#DIV/0!	#DIV/0!
Q9BRX2	PELO	Protein pelota homolog OS=Homo sapiens OX=9606 GN=PELO PE=1 SV=2							1			1	0	0	1	#NUM!	#NUM!	1	#NUM!	#NUM!	#DIV/0!	#DIV/0!
Q9BTF0	THUMPD2	THUMP domain-containing protein 2 OS=Homo sapiens OX=9606 GN=THUMPD2 PE=2 SV=2								1		1	0	0	1	#NUM!	#NUM!	1	#NUM!	#NUM!	#DIV/0!	#DIV/0!
Q9BUR5	APOO	MICOS complex subunit MIC26 OS=Homo sapiens OX=9606 GN=APOO PE=1 SV=1		1								1	1	0	0	1	#NUM!	#NUM!	#NUM!	#NUM!	#DIV/0!	#DIV/0!
Q9BVA1	TUBB2B	Tubulin beta-2B chain OS=Homo sapiens OX=9606 GN=TUBB2B PE=1 SV=1						9				1	0	1	0	#NUM!	9	#NUM!	#NUM!	#NUM!	#DIV/0!	#DIV/0!
Q9BVR0	HERC2P3	Putative HERC2-like protein 3 OS=Homo sapiens OX=9606 GN=HERC2P3 PE=5 SV=2				1						1	0	1	0	#NUM!	1	#NUM!	#NUM!	#NUM!	#DIV/0!	#DIV/0!
Q9BW61	DDA1	DET1- and DDB1-associated protein 1 OS=Homo sapiens OX=9606 GN=DDA1 PE=1 SV=1										0	0	0	0	#NUM!	#NUM!	#NUM!	#NUM!	#NUM!	#DIV/0!	#DIV/0!
Q9BX40	LSM14B	Protein LSM14 homolog B OS=Homo sapiens OX=9606 GN=LSM14B PE=1 SV=1									1	1	0	0	1	#NUM!	#NUM!	1	#NUM!	#NUM!	#DIV/0!	#DIV/0!
Q9BXF6	RAB11FIP5	Rab11 family-interacting protein 5 OS=Homo sapiens OX=9606 GN=RAB11FIP5 PE=1 SV=1									1	1	0	0	1	#NUM!	#NUM!	1	#NUM!	#NUM!	#DIV/0!	#DIV/0!
Q9BZJ8	GPR61	G-protein coupled receptor 61 OS=Homo sapiens OX=9606 GN=GPR61 PE=1 SV=2		1								1	1	0	0	1	#NUM!	#NUM!	#NUM!	#NUM!	#DIV/0!	#DIV/0!
Q9H000	MKRN2	Probable E3 ubiquitin-protein ligase makorin-2 OS=Homo sapiens OX=9606 GN=MKRN2 PE=1 SV=2				1						1	0	1	0	#NUM!	1	#NUM!	#NUM!	#NUM!	#DIV/0!	#DIV/0!
Q9H081	MIS12	Protein MIS12 homolog OS=Homo sapiens OX=9606 GN=MIS12 PE=1 SV=1									1	1	0	0	1	#NUM!	#NUM!	1	#NUM!	#NUM!	#DIV/0!	#DIV/0!
Q9H0U9	TSPYL1	Testis-specific Y-encoded-like protein 1 OS=Homo sapiens OX=9606 GN=TSPYL1 PE=1 SV=3								1		1	0	0	1	#NUM!	#NUM!	1	#NUM!	#NUM!	#DIV/0!	#DIV/0!
Q9H1B7	IRF2BPL	Probable E3 ubiquitin-protein ligase IRF2BPL OS=Homo sapiens OX=9606 GN=IRF2BPL PE=1 SV=1									1	1	0	0	1	#NUM!	#NUM!	1	#NUM!	#NUM!	#DIV/0!	#DIV/0!
Q9H211	CDT1	DNA replication factor Cdt1 OS=Homo sapiens OX=9606 GN=CDT1 PE=1 SV=3								1		1	0	0	1	#NUM!	#NUM!	1	#NUM!	#NUM!	#DIV/0!	#DIV/0!
Q9H2D6	TRIOBP	TRIO and F-actin-binding protein OS=Homo sapiens OX=9606 GN=TRIOBP PE=1 SV=3					1					1	0	1	0	#NUM!	1	#NUM!	#NUM!	#NUM!	#DIV/0!	#DIV/0!
Q9H2Y7	ZNF106	Zinc finger protein 106 OS=Homo sapiens OX=9606 GN=ZNF106 PE=1 SV=1										0	0	0	0	#NUM!	#NUM!	#NUM!	#NUM!	#NUM!	#DIV/0!	#DIV/0!
Q9H334	FOXP1	Forkhead box protein P1 OS=Homo sapiens OX=9606 GN=FOXP1 PE=1 SV=1										0	0	0	0	#NUM!	#NUM!	#NUM!	#NUM!	#NUM!	#DIV/0!	#DIV/0!
Q9H361	PABPC3	Polyadenylate-binding protein 3 OS=Homo sapiens OX=9606 GN=PABPC3 PE=1 SV=2			10							1	1	0	0	10	#NUM!	#NUM!	#NUM!	#NUM!	#DIV/0!	#DIV/0!
Q9H3S7	PTPN23	Tyrosine-protein phosphatase non-receptor type 23 OS=Homo sapiens OX=9606 GN=PTPN23 PE=1 SV=1									2	1	0	0	1	#NUM!	#NUM!	2	#NUM!	#NUM!	#DIV/0!	#DIV/0!
Q9H4A6	GOLPH3	Golgi phosphoprotein 3 OS=Homo sapiens OX=9606 GN=GOLPH3 PE=1 SV=1								1		1	0	0	1	#NUM!	#NUM!	1	#NUM!	#NUM!	#DIV/0!	#DIV/0!
Q9H4L5	OSBPL3	Oxysterol-binding protein-related protein 3 OS=Homo sapiens OX=9606 GN=OSBPL3 PE=1 SV=1				1						1	0	1	0	#NUM!	1	#NUM!	#NUM!	#NUM!	#DIV/0!	#DIV/0!
Q9H4Z3	PCIF1	mRNA (2'-O-methyladenosine-N(6)-)-methyltransferase OS=Homo sapiens OX=9606 GN=PCIF1 PE=1 SV=1									1	1	0	0	1	#NUM!	#NUM!	1	#NUM!	#NUM!	#DIV/0!	#DIV/0!
Q9H672	ASB7	Ankyrin repeat and SOCS box protein 7 OS=Homo sapiens OX=9606 GN=ASB7 PE=1 SV=2						1				1	0	1	0	#NUM!	1	#NUM!	#NUM!	#NUM!	#DIV/0!	#DIV/0!
Q9H694	BICC1	Protein bicaudal C homolog 1 OS=Homo sapiens OX=9606 GN=BICC1 PE=1 SV=2								1		1	0	0	1	#NUM!	#NUM!	1	#NUM!	#NUM!	#DIV/0!	#DIV/0!
Q9H6U6	BCAS3	Breast carcinoma-amplified sequence 3 OS=Homo sapiens OX=9606 GN=BCAS3 PE=1 SV=3										0	0	0	0	#NUM!	#NUM!	#NUM!	#NUM!	#NUM!	#DIV/0!	#DIV/0!
Q9H7Z6	KAT8	Histone acetyltransferase KAT8 OS=Homo sapiens OX=9606 GN=KAT8 PE=1 SV=2										0	0	0	0	#NUM!	#NUM!	#NUM!	#NUM!	#NUM!	#DIV/0!	#DIV/0!
Q9H8H2	DDX31	Probable ATP-dependent RNA helicase DDX31 OS=Homo sapiens OX=9606 GN=DDX31 PE=1 SV=2					1					1	0	1	0	#NUM!	1	#NUM!	#NUM!	#NUM!	#DIV/0!	#DIV/0!
Q9H8J5	MANSC1	MANSC domain-containing protein 1 OS=Homo sapiens OX=9606 GN=MANSC1 PE=2 SV=1						1				1	0	1	0	#NUM!	1	#NUM!	#NUM!	#NUM!	#DIV/0!	#DIV/0!
Q9H9A7	RMI1	RecQ-mediated genome instability protein 1 OS=Homo sapiens OX=9606 GN=RMI1 PE=1 SV=3										0	0	0	0	#NUM!	#NUM!	#NUM!	#NUM!	#NUM!	#DIV/0!	#DIV/0!
Q9H9J2	MRPL44	39S ribosomal protein L44, mitochondrial OS=Homo sapiens OX=9606 GN=MRPL44 PE=1 SV=1										0	0	0	0	#NUM!	#NUM!	#NUM!	#NUM!	#NUM!	#DIV/0!	#DIV/0!
Q9H9J4	USP42	Ubiquitin carboxyl-terminal hydrolase 42 OS=Homo sapiens OX=9606 GN=USP42 PE=1 SV=3										0	0	0	0	#NUM!	#NUM!	#NUM!	#NUM!	#NUM!	#DIV/0!	#DIV/0!
Q9H9T3	ELP3	Elongator complex protein 3 OS=Homo sapiens OX=9606 GN=ELP3 PE=1 SV=2										0	0	0	0	#NUM!	#NUM!	#NUM!	#NUM!	#NUM!	#DIV/0!	#DIV/0!
Q9HAN9	NMNAT1	Nicotinamide/nicotinic acid mononucleotide adenylyltransferase 1 OS=Homo sapiens OX=9606 GN=NMNAT1 PE=1 SV=1										0	0	0	0	#NUM!	#NUM!	#NUM!	#NUM!	#NUM!	#DIV/0!	#DIV/0!
Q9HAU0	PLEKHA5	Pleckstrin homology domain-containing family A member 5 OS=Homo sapiens OX=9606 GN=PLEKHA5 PE=1 SV=1					2					1	0	1	0	#NUM!	2	#NUM!	#NUM!	#NUM!	#DIV/0!	#DIV/0!
Q9HC77	CENPJ	Centromere protein J OS=Homo sapiens OX=9606 GN=CENPJ PE=1 SV=2				1						1	0	1	0	#NUM!	1	#NUM!	#NUM!	#NUM!	#DIV/0!	#DIV/0!
Q9HCD6	TANC2	Protein TANC2 OS=Homo sapiens OX=9606 GN=TANC2 PE=1 SV=3				1						1	0	1	0	#NUM!	1	#NUM!	#NUM!	#NUM!	#DIV/0!	#DIV/0!
Q9HCN4	GPN1	GPN-loop GTPase 1 OS=Homo sapiens OX=9606 GN=GPN1 PE=1 SV=1						1				1	0	1	0	#NUM!	1	#NUM!	#NUM!	#NUM!	#DIV/0!	#DIV/0!
Q9HD33	MRPL47	39S ribosomal protein L47, mitochondrial OS=Homo sapiens OX=9606 GN=MRPL47 PE=1 SV=2										0	0	0	0	#NUM!	#NUM!	#NUM!	#NUM!	#NUM!	#DIV/0!	#DIV/0!
Q9NP64	ZCCHC17	Nucleolar protein of 40 kDa OS=Homo sapiens OX=9606 GN=ZCCHC17 PE=1 SV=1										0	0	0	0	#NUM!	#NUM!	#NUM!	#NUM!	#NUM!	#DIV/0!	#DIV/0!
Q9NP73	ALG13	Putative bifunctional UDP-N-acetylglucosamine transferase and deubiquitinase ALG13 OS=Homo sapiens OX=9606 GN=ALG13 PE=1 SV=2										0	0	0	0	#NUM!	#NUM!	#NUM!	#NUM!	#NUM!	#DIV/0!	#DIV/0!
Q9NQS1	AVEN	Cell death regulator Aven OS=Homo sapiens OX=9606 GN=AVEN PE=1 SV=1					1					1	0	1	0	#NUM!	1	#NUM!	#NUM!	#NUM!	#DIV/0!	#DIV/0!
Q9NR22	PRMT8	Protein arginine N-methyltransferase 8 OS=Homo sapiens OX=9606 GN=PRMT8 PE=1 SV=2					1					1	0	1	0	#NUM!	1	#NUM!	#NUM!	#NUM!	#DIV/0!	#DIV/0!
Q9NR55	BATF3	Basic leucine zipper transcriptional factor ATF-like 3 OS=Homo sapiens OX=9606 GN=BATF3 PE=1 SV=1										0	0	0	0	#NUM!	#NUM!	#NUM!	#NUM!	#NUM!	#DIV/0!	#DIV/0!
Q9NR56	MBNL1	Muscleblind-like protein 1 OS=Homo sapiens OX=9606 GN=MBNL1 PE=1 SV=2								2		1	0	0	1	#NUM!	#NUM!	2	#NUM!	#NUM!	#DIV/0!	#DIV/0!
Q9NRW7	VPS45	Vacuolar protein sorting-associated protein 45 OS=Homo sapiens OX=9606 GN=VPS45 PE=1 SV=1						1				1	0	1	0	#NUM!	1	#NUM!	#NUM!	#NUM!	#DIV/0!	#DIV/0!
Q9NRY4	ARHGAP35	Rho GTPase-activating protein 35 OS=Homo sapiens OX=9606 GN=ARHGAP35 PE=1 SV=3							1			1	0	0	1	#NUM!	#NUM!	1	#NUM!	#NUM!	#DIV/0!	#DIV/0!
Q9NS87	KIF15	Kinesin-like protein KIF15 OS=Homo sapiens OX=9606 GN=KIF15 PE=1 SV=1					1					1	0	1	0	#NUM!	1	#NUM!	#NUM!	#NUM!	#DIV/0!	#DIV/0!
Q9NSC2	SALL1	Sal-like protein 1 OS=Homo sapiens OX=9606 GN=SALL1 PE=1 SV=2							1			1	0	0	1	#NUM!	#NUM!	1	#NUM!	#NUM!	#DIV/0!	#DIV/0!
Q9NSD9	FARSB	Phenylalanine--tRNA ligase beta subunit OS=Homo sapiens OX=9606 GN=FARSB PE=1 SV=3							1			1	0	0	1	#NUM!	#NUM!	1	#NUM!	#NUM!	#DIV/0!	#DIV/0!
Q9NU22	MDN1	Midasin OS=Homo sapiens OX=9606 GN=MDN1 PE=1 SV=2										0	0	0	0	#NUM!	#NUM!	#NUM!	#NUM!	#NUM!	#DIV/0!	#DIV/0!
Q9NUL3	STAU2	Double-stranded RNA-binding protein Staufen homolog 2 OS=Homo sapiens OX=9606 GN=STAU2 PE=1 SV=2										0	0	0	0	#NUM!	#NUM!	#NUM!	#NUM!	#NUM!	#DIV/0!	#DIV/0!
Q9NV88	INTS9	Integrator complex subunit 9 OS=Homo sapiens OX=9606 GN=INTS9 PE=1 SV=2										0	0	0	0	#NUM!	#NUM!	#NUM!	#NUM!	#NUM!	#DIV/0!	#DIV/0!
Q9NVE7	PANK4	4'-phosphopantetheine phosphatase OS=Homo sapiens OX=9606 GN=PANK4 PE=1 SV=1					1					1	0	1	0	#NUM!	1	#NUM!	#NUM!	#NUM!	#DIV/0!	#DIV/0!
Q9NVS2	MRPS18A	39S ribosomal protein S18a, mitochondrial OS=Homo sapiens OX=9606 GN=MRPS18A PE=1 SV=1										0	0	0	0	#NUM!	#NUM!	#NUM!	#NUM!	#NUM!	#DIV/0!	#DIV/0!
Q9NWF9	RNF216	E3 ubiquitin-protein ligase RNF216 OS=Homo sapiens OX=9606 GN=RNF216 PE=1 SV=3								1		1	0	0	1	#NUM!	#NUM!	1	#NUM!	#NUM!	#DIV/0!	#DIV/0!
Q9NXR8	ING3	Inhibitor of growth protein 3 OS=Homo sapiens OX=9606 GN=ING3 PE=1 SV=2										0	0	0	0	#NUM!	#NUM!	#NUM!	#NUM!	#NUM!	#DIV/0!	#DIV/0!
Q9NZM3	ITSN2	Intersectin-2 OS=Homo sapiens OX=9606 GN=ITSN2 PE=1 SV=3				1						1	0	1	0	#NUM!	1	#NUM!	#NUM!	#NUM!	#DIV/0!	#DIV/0!
Q9NZT2	OGFR	Opioid growth factor receptor OS=Homo sapiens OX=9606 GN=OGFR PE=1 SV=3										0	0	0	0	#NUM!	#NUM!	#NUM!	#NUM!	#NUM!	#DIV/0!	#DIV/0!
Q9P0W8	SPATA7	Spermatogenesis-associated protein 7 OS=Homo sapiens OX=9606 GN=SPATA7 PE=1 SV=3								1		1	0	0	1	#NUM!	#NUM!	1	#NUM!	#NUM!	#DIV/0!	#DIV/0!
Q9P1Y5	CAMSAP3	Calmodulin-regulated spectrin-associated protein 3 OS=Homo sapiens OX=9606 GN=CAMSAP3 PE=1 SV=2										0	0	0	0	#NUM!	#NUM!	#NUM!	#NUM!	#NUM!	#DIV/0!	#DIV/0!
Q9P246	STIM2	Stromal interaction molecule 2 OS=Homo sapiens OX=9606 GN=STIM2 PE=1 SV=2							3			1	0	0	1	#NUM!	#NUM!	3	#NUM!	#NUM!	#DIV/0!	#DIV/0!
Q9P265	DIP2B	Disco-interacting protein 2 homolog B OS=Homo sapiens OX=9606 GN=DIP2B PE=1 SV=3									1	1	0	0	1	#NUM!	#NUM!	1	#NUM!	#NUM!	#DIV/0!	#DIV/0!
Q9P287	BCCIP	BRCA2 and CDKN1A-interacting protein OS=Homo sapiens OX=9606 GN=BCCIP PE=1 SV=1									1	1	0	0	1	#NUM!	#NUM!	1	#NUM!	#NUM!	#DIV/0!	#DIV/0!
Q9P289	STK26	Serine/threonine-protein kinase 26 OS=Homo sapiens OX=9606 GN=STK26 PE=1 SV=2										0	0	0	0	#NUM!	#NUM!	#NUM!	#NUM!	#NUM!	#DIV/0!	#DIV/0!
Q9P2B4	CTTNBP2NL	CTTNBP2 N-terminal-like protein OS=Homo sapiens OX=9606 GN=CTTNBP2NL PE=1 SV=2					1					1	0	1	0	#NUM!	1	#NUM!	#NUM!	#NUM!	#DIV/0!	#DIV/0!
Q9P2D3	HEATR5B	HEAT repeat-containing protein 5B OS=Homo sapiens OX=9606 GN=HEATR5B PE=1 SV=2				1						1	0	1	0	#NUM!	1	#NUM!	#NUM!	#NUM!	#DIV/0!	#DIV/0!
Q9P2N6	KANSL3	KAT8 regulatory NSL complex subunit 3 OS=Homo sapiens OX=9606 GN=KANSL3 PE=1 SV=2									2	1	0	0	1	#NUM!	#NUM!	2	#NUM!	#NUM!	#DIV/0!	#DIV/0!
Q9P2S5	WRAP73	WD repeat-containing protein WRAP73 OS=Homo sapiens OX=9606 GN=WRAP73 PE=1 SV=1					1					1	0	1	0	#NUM!	1	#NUM!	#NUM!	#NUM!	#DIV/0!	#DIV/0!
Q9UBC9	SPRR3	Small proline-rich protein 3 OS=Homo sapiens OX=9606 GN=SPRR3 PE=1 SV=2		1								1	1	0	0	1	#NUM!	#NUM!	#NUM!	#NUM!	#DIV/0!	#DIV/0!
Q9UGN5	PARP2	Poly [ADP-ribose] polymerase 2 OS=Homo sapiens OX=9606 GN=PARP2 PE=1 SV=2										0	0	0	0	#NUM!	#NUM!	#NUM!	#NUM!	#NUM!	#DIV/0!	#DIV/0!
Q9UHP3	USP25	Ubiquitin carboxyl-terminal hydrolase 25 OS=Homo sapiens OX=9606 GN=USP25 PE=1 SV=4					1					1	0	1	0	#NUM!	1	#NUM!	#NUM!	#NUM!	#DIV/0!	#DIV/0!
Q9UHR6	ZNHIT2	Zinc finger HIT domain-containing protein 2 OS=Homo sapiens OX=9606 GN=ZNHIT2 PE=1 SV=1										0	0	0	0	#NUM!	#NUM!	#NUM!	#NUM!	#NUM!	#DIV/0!	#DIV/0!
Q9UIA9	XPO7	Exportin-7 OS=Homo sapiens OX=9606 GN=XPO7 PE=1 SV=3								1		1	0	0	1	#NUM!	#NUM!	1	#NUM!	#NUM!	#DIV/0!	#DIV/0!
Q9UJC3	HOOK1	Protein Hook homolog 1 OS=Homo sapiens OX=9606 GN=HOOK1 PE=1 SV=2					2					1	0	1	0	#NUM!	2	#NUM!	#NUM!	#NUM!	#DIV/0!	#DIV/0!
Q9UJK0	TSR3	Ribosome biogenesis protein TSR3 homolog OS=Homo sapiens OX=9606 GN=TSR3 PE=1 SV=1										0	0	0	0	#NUM!	#NUM!	#NUM!	#NUM!	#NUM!	#DIV/0!	#DIV/0!
Q9UJY4	GGA2	ADP-ribosylation factor-binding protein GGA2 OS=Homo sapiens OX=9606 GN=GGA2 PE=1 SV=3					1					1	0	1	0	#NUM!	1	#NUM!	#NUM!	#NUM!	#DIV/0!	#DIV/0!
Q9UK32	RPS6KA6	Ribosomal protein S6 kinase alpha-6 OS=Homo sapiens OX=9606 GN=RPS6KA6 PE=1 SV=1		1								1	1	0	0	1	#NUM!	#NUM!	#NUM!	#NUM!	#DIV/0!	#DIV/0!
Q9UK58	CCNL1	Cyclin-L1 OS=Homo sapiens OX=9606 GN=CCNL1 PE=1 SV=1										0	0	0	0	#NUM!	#NUM!	#NUM!	#NUM!	#NUM!	#DIV/0!	#DIV/0!
Q9UKB1	FBXW11	F-box/WD repeat-containing protein 11 OS=Homo sapiens OX=9606 GN=FBXW11 PE=1 SV=1									1	1	0	0	1	#NUM!	#NUM!	1	#NUM!	#NUM!	#DIV/0!	#DIV/0!
Q9UKS6	PACSIN3	Protein kinase C and casein kinase substrate in neurons protein 3 OS=Homo sapiens OX=9606 GN=PACSIN3 PE=1 SV=2					1					1	0	1	0	#NUM!	1	#NUM!	#NUM!	#NUM!	#DIV/0!	#DIV/0!
Q9UL18	AGO1	Protein argonaute-1 OS=Homo sapiens OX=9606 GN=AGO1 PE=1 SV=3										0	0	0	0	#NUM!	#NUM!	#NUM!	#NUM!	#NUM!	#DIV/0!	#DIV/0!
Q9ULI0	ATAD2B	ATPase family AAA domain-containing protein 2B OS=Homo sapiens OX=9606 GN=ATAD2B PE=1 SV=3									1	1	0	0	1	#NUM!	#NUM!	1	#NUM!	#NUM!	#DIV/0!	#DIV/0!
Q9UN81	L1RE1	LINE-1 retrotransposable element ORF1 protein OS=Homo sapiens OX=9606 GN=L1RE1 PE=1 SV=1								2		1	0	0	1	#NUM!	#NUM!	2	#NUM!	#NUM!	#DIV/0!	#DIV/0!
Q9UNX3	RPL26L1	60S ribosomal protein L26-like 1 OS=Homo sapiens OX=9606 GN=RPL26L1 PE=1 SV=1										0	0	0	0	#NUM!	#NUM!	#NUM!	#NUM!	#NUM!	#DIV/0!	#DIV/0!
Q9UPM8	AP4E1	AP-4 complex subunit epsilon-1 OS=Homo sapiens OX=9606 GN=AP4E1 PE=1 SV=2					1					1	0	1	0	#NUM!	1	#NUM!	#NUM!	#NUM!	#DIV/0!	#DIV/0!
Q9UPW6	SATB2	DNA-binding protein SATB2 OS=Homo sapiens OX=9606 GN=SATB2 PE=1 SV=2										0	0	0	0	#NUM!	#NUM!	#NUM!	#NUM!	#NUM!	#DIV/0!	#DIV/0!
Q9UQL6	HDAC5	Histone deacetylase 5 OS=Homo sapiens OX=9606 GN=HDAC5 PE=1 SV=2								1		1	0	0	1	#NUM!	#NUM!	1	#NUM!	#NUM!	#DIV/0!	#DIV/0!
Q9UQM7	CAMK2A	Calcium/calmodulin-dependent protein kinase type II subunit alpha OS=Homo sapiens OX=9606 GN=CAMK2A PE=1 SV=2										0	0	0	0	#NUM!	#NUM!	#NUM!	#NUM!	#NUM!	#DIV/0!	#DIV/0!
Q9Y2I1	NISCH	Nischarin OS=Homo sapiens OX=9606 GN=NISCH PE=1 SV=3					1					1	0	1	0	#NUM!	1	#NUM!	#NUM!	#NUM!	#DIV/0!	#DIV/0!
Q9Y2V0	C15orf41	Protein C15orf41 OS=Homo sapiens OX=9606 GN=C15orf41 PE=1 SV=2								1		1	0	0	1	#NUM!	#NUM!	1	#NUM!	#NUM!	#DIV/0!	#DIV/0!
Q9Y2Y1	POLR3K	DNA-directed RNA polymerase III subunit RPC10 OS=Homo sapiens OX=9606 GN=POLR3K PE=1 SV=2										0	0	0	0	#NUM!	#NUM!	#NUM!	#NUM!	#NUM!	#DIV/0!	#DIV/0!
Q9Y3T9	NOC2L	Nucleolar complex protein 2 homolog OS=Homo sapiens OX=9606 GN=NOC2L PE=1 SV=4										0	0	0	0	#NUM!	#NUM!	#NUM!	#NUM!	#NUM!	#DIV/0!	#DIV/0!
Q9Y484	WDR45	WD repeat domain phosphoinositide-interacting protein 4 OS=Homo sapiens OX=9606 GN=WDR45 PE=1 SV=1								1		1	0	0	1	#NUM!	#NUM!	1	#NUM!	#NUM!	#DIV/0!	#DIV/0!
Q9Y4F3	MARF1	Meiosis regulator and mRNA stability factor 1 OS=Homo sapiens OX=9606 GN=MARF1 PE=1 SV=6									2	1	0	0	1	#NUM!	#NUM!	2	#NUM!	#NUM!	#DIV/0!	#DIV/0!
Q9Y570	PPME1	Protein phosphatase methylesterase 1 OS=Homo sapiens OX=9606 GN=PPME1 PE=1 SV=3										0	0	0	0	#NUM!	#NUM!	#NUM!	#NUM!	#NUM!	#DIV/0!	#DIV/0!
Q9Y573	IPP	Actin-binding protein IPP OS=Homo sapiens OX=9606 GN=IPP PE=2 SV=1								1		1	0	0	1	#NUM!	#NUM!	1	#NUM!	#NUM!	#DIV/0!	#DIV/0!
Q9Y5A7	NUB1	NEDD8 ultimate buster 1 OS=Homo sapiens OX=9606 GN=NUB1 PE=1 SV=2										0	0	0	0	#NUM!	#NUM!	#NUM!	#NUM!	#NUM!	#DIV/0!	#DIV/0!
Q9Y5B0	CTDP1	RNA polymerase II subunit A C-terminal domain phosphatase OS=Homo sapiens OX=9606 GN=CTDP1 PE=1 SV=3							1			1	0	0	1	#NUM!	#NUM!	1	#NUM!	#NUM!	#DIV/0!	#DIV/0!
Q9Y5P4	CERT	Ceramide transfer protein OS=Homo sapiens OX=9606 GN=CERT PE=1 SV=1										0	0	0	0	#NUM!	#NUM!	#NUM!	#NUM!	#NUM!	#DIV/0!	#DIV/0!
Q9Y5X3	SNX5	Sorting nexin-5 OS=Homo sapiens OX=9606 GN=SNX5 PE=1 SV=1										0	0	0	0	#NUM!	#NUM!	#NUM!	#NUM!	#NUM!	#DIV/0!	#DIV/0!
Q9Y613	FHOD1	FH1/FH2 domain-containing protein 1 OS=Homo sapiens OX=9606 GN=FHOD1 PE=1 SV=3									1	1	0	0	1	#NUM!	#NUM!	1	#NUM!	#NUM!	#DIV/0!	#DIV/0!
Q9Y617	PSAT1	Phosphoserine aminotransferase OS=Homo sapiens OX=9606 GN=PSAT1 PE=1 SV=2										0	0	0	0	#NUM!	#NUM!	#NUM!	#NUM!	#NUM!	#DIV/0!	#DIV/0!
Q9Y692	GMEB1	Glucocorticoid modulatory element-binding protein 1 OS=Homo sapiens OX=9606 GN=GMEB1 PE=1 SV=2									1	1	0	0	1	#NUM!	#NUM!	1	#NUM!	#NUM!	#DIV/0!	#DIV/0!
Q9Y6D5	ARFGEF2	Brefeldin A-inhibited guanine nucleotide-exchange protein 2 OS=Homo sapiens OX=9606 GN=ARFGEF2 PE=1 SV=3						1				1	0	1	0	#NUM!	1	#NUM!	#NUM!	#NUM!	#DIV/0!	#DIV/0!
Q9Y6W3	CAPN7	Calpain-7 OS=Homo sapiens OX=9606 GN=CAPN7 PE=1 SV=1				1						1	0	1	0	#NUM!	1	#NUM!	#NUM!	#NUM!	#DIV/0!	#DIV/0!
Q9Y6Y0	IVNS1ABP	Influenza virus NS1A-binding protein OS=Homo sapiens OX=9606 GN=IVNS1ABP PE=1 SV=3					1					1	0	1	0	#NUM!	1	#NUM!	#NUM!	#NUM!	#DIV/0!	#DIV/0!
